# Census of exposed aggregation-prone regions in proteomes

**DOI:** 10.1101/2022.12.16.520802

**Authors:** Théo Falgarone, Etienne Villain, Francois Richard, Zarifa Osmanli, Andrey V. Kajava

**Affiliations:** Centre de Recherche en Biologie cellulaire de Montpellier, CNRS, Université Montpellier, Montpellier, 34293, France; Biophysics Institute, Ministry of Science and Education of Azerbaijan Republic, Az1141, Baku, Azerbaijan; Institut de Biologie Computationnelle, Université Montpellier, 34095 Montpellier, France

**Keywords:** protein aggregation, bioinformatics, large-scale analysis, evolution, kingdoms of life

## Abstract

Loss of solubility usually leads to the detrimental elimination of protein function. In some cases, the protein aggregation is also required for beneficial functions. Given the duality of this phenomenon, it remains a fundamental question how natural selection controls the aggregation. The exponential growth of genomic sequence data and recent progress with *in silico* predictors of the aggregation allows approaching this problem by a large-scale bioinformatics analysis. Most of the aggregation-prone regions are hidden within the 3D structures and, therefore, they cannot realize their potential to aggregate. Thus, the most realistic census of the aggregation prone regions requires crossing aggregation prediction with information about the location of the natively unfolded regions. This allows us to detect so-called “Exposed Aggregation-prone Regions” (EARs). Here, we analyzed the occurrence and distribution of the EARs in 76 full reference proteomes from the three kingdoms of life. For this purpose, we used a bioinformatics pipeline, which provides a consensual result based on several predictors of aggregation. Our analysis revealed a number of new statistically significant correlations about the presence of EARs in different organisms, their dependence on protein length, cellular localizations, co-occurrence with short linear motifs, and the level of protein expression. We also obtained a list of proteins with the conserved aggregation-prone sequences for further experimental tests. Insights gained from this work led to a deeper understanding of the functional and evolutionary relations of the protein aggregation.

## Supplementary Data 1 for "Census of exposed aggregation-prone regions in proteomes": pfam_enrichment.csv (part 1 of 2)

pfam	name	ear_pfam	non_ear_pfam	ear_non_pfam	non_ear_non_pfam	proportion_pfam	proportion_pfam_ear	proportion_ratio	p-value	p-value-less	p-value-greater
PF00001.22	7tm_1	224	7730	100760	1015035	0.708	0.222	0.313	8.121609088562466e-110	4.7929354076703025e-110	1.0
PF00002.25	7tm_2	151	1435	100833	1021330	0.141	0.15	1.059	0.4550198350069051	0.7861961898134561	0.23979728187872523
PF00003.23	7tm_3	85	1920	100899	1020845	0.178	0.084	0.472	3.735450104880143e-16	1.6514691319590055e-16	1.0
PF00004.30	AAA	247	2666	100737	1020099	0.259	0.245	0.944	0.36365358225500294	0.1775680098755833	0.8390778614431345
PF00005.28	ABC_tran	187	4659	100797	1018106	0.431	0.185	0.429	3.999910187079774e-44	2.029217679781625e-44	1.0
PF00006.26	ATP-synt_ab	2	423	100982	1022342	0.038	0.002	0.052	6.256861847627778e-15	3.815966654795478e-15	0.9999999997904073
PF00007.23	Cys_knot	24	213	100960	1022552	0.021	0.024	1.127	0.49655736874111395	0.7710435419020807	0.30034377891210395
PF00008.28	EGF	305	2498	100679	1020267	0.249	0.302	1.211	0.0006517596839699211	0.9997198703549312	0.000352380573201402
PF00009.28	GTP_EFTU	69	1336	100915	1021429	0.125	0.068	0.546	1.0473524611329113e-08	4.882487526762355e-09	0.9999999977040932
PF00010.27	HLH	786	2408	100198	1020357	0.284	0.778	2.738	6.9197997626973e-150	0.9999999994762171	6.9197997626973e-150
PF00011.22	HSP20	16	516	100968	1022249	0.047	0.016	0.335	5.422668036045072e-08	3.212949409423585e-08	0.9999999905551059
PF00012.21	HSP70	48	908	100936	1021857	0.085	0.048	0.559	5.4268674698058605e-06	2.5426124030563817e-06	0.9999986704511269
PF00013.30	KH_1	392	1161	100592	1021604	0.138	0.388	2.809	5.553025061264534e-79	0.9999999991695586	5.553025061264534e-79
PF00014.24	Kunitz_BPTI	69	614	100915	1022151	0.061	0.068	1.124	0.3149638681990472	0.860944919426218	0.16968343172008696
PF00015.22	MCPsignal	9	220	100975	1022545	0.02	0.009	0.437	0.005186006018387483	0.0025495352068670863	0.999017271033668
PF00016.21	RuBisCO_large	0	20	100984	1022745	0.002	0.0	0.0	0.25100216442547596	0.1520980120829165	1.0
PF00017.25	SH2	336	2349	100648	1020416	0.239	0.333	1.393	1.0877144150847228e-09	0.9999999997137036	7.09629240558993e-10
PF00018.29	SH3_1	644	3021	100340	1019744	0.326	0.638	1.955	8.63160150800365e-60	0.9999999993903392	5.179234514400421e-60
PF00019.21	TGF_beta	39	628	100945	1022137	0.059	0.039	0.651	0.003506679375853663	0.0017753139564147058	0.9989277430665905
PF00020.19	TNFR_c6	63	447	100921	1022318	0.045	0.062	1.375	0.01041136795500229	0.9955983487741817	0.006589220602443574
PF00021.22	UPAR_LY6	4	261	100980	1022504	0.024	0.004	0.168	7.701175877501104e-07	3.256415999513224e-07	0.9999999520597592
PF00022.20	Actin	26	1077	100958	1021688	0.098	0.026	0.262	3.9866196675082913e-19	1.7002796402553022e-19	1.0
PF00023.31	Ank	96	956	100888	1021809	0.094	0.095	1.015	0.8714133564616159	0.5893259470954434	0.4528429935569896
PF00024.27	PAN_1	28	335	100956	1022430	0.032	0.028	0.858	0.4622925673115281	0.2279420132024224	0.825781357088056
PF00025.22	Arf	10	1106	100974	1021659	0.099	0.01	0.1	3.6812418534883603e-32	1.6941152701562035e-32	0.9999999992610635
PF00026.24	Asp	27	521	100957	1022244	0.049	0.027	0.548	0.0004270840817564053	0.00023570167031601504	0.9998811070957871
PF00027.30	cNMP_binding	217	1237	100767	1021528	0.129	0.215	1.661	2.7376585145128574e-13	1.0	1.7418331082573703e-13
PF00028.18	Cadherin	391	2081	100593	1020684	0.22	0.387	1.76	2.073834976814546e-27	0.999999998128087	1.2523738025322591e-27
PF00029.20	Connexin	26	357	100958	1022408	0.034	0.026	0.755	0.15204089991571512	0.07443547224179044	0.9492591314311783
PF00030.20	Crystall	22	441	100962	1022324	0.041	0.022	0.529	0.0008084910051228021	0.0004004416431613975	0.9998065057016327
PF00031.22	Cystatin	1	347	100983	1022418	0.031	0.001	0.032	3.344084671373092e-13	2.067423483202141e-13	1.0
PF00032.18	Cytochrom_B_C	0	59	100984	1022706	0.005	0.0	0.0	0.009509786415223511	0.003865632201152793	1.0
PF00033.20	Cytochrome_B	1	67	100983	1022698	0.006	0.001	0.164	0.030133660985242693	0.012778088067593863	0.9983436291850029
PF00034.22	Cytochrom_C	5	165	100979	1022600	0.015	0.005	0.327	0.002926498478884808	0.0016286812613854607	0.9995395991076216
PF00035.27	dsrm	122	562	100862	1022203	0.061	0.121	1.985	3.674123204166609e-13	0.9999999994681921	3.1253998826594773e-13
PF00036.33	EF-hand_1	46	1195	100938	1021570	0.11	0.046	0.412	5.391604881182714e-13	2.53324214270874e-13	1.0
PF00037.28	Fer4	0	183	100984	1022582	0.016	0.0	0.0	7.171261757845272e-08	3.279904341872358e-08	1.0
PF00038.22	Filament	251	1415	100733	1021350	0.148	0.249	1.677	1.2891937900736812e-15	0.9999999995235546	8.266304771654906e-16
PF00039.19	fn1	1	104	100983	1022661	0.009	0.001	0.106	0.0009694594197487668	0.0005776651781644769	0.9999491871365392
PF00040.20	fn2	7	295	100977	1022470	0.027	0.007	0.258	4.311374420476326e-06	2.244147287569336e-06	0.9999994849743621
PF00041.22	fn3	638	4145	100346	1018620	0.426	0.632	1.484	3.365961398407632e-23	1.0	2.2025111925150724e-23
PF00042.23	Globin	2	364	100982	1022401	0.033	0.002	0.061	1.4325005749716272e-12	7.387990347860759e-13	0.999999999616438
PF00043.26	GST_C	8	561	100976	1022204	0.051	0.008	0.156	3.4590828192827143e-14	1.4556952983752273e-14	0.9999999987017777
PF00044.25	Gp_dh_N	1	256	100983	1022509	0.023	0.001	0.043	1.263607921846439e-09	8.136279465179252e-10	0.9999999988227634
PF00045.20	Hemopexin	12	454	100972	1022311	0.041	0.012	0.287	3.732206604958503e-08	1.922856142384633e-08	0.999999996430842
PF00046.30	Homeodomain	1177	3932	99807	1018833	0.455	1.166	2.564	2.6776696489050784e-198	0.9999999992300049	1.6184916041252542e-198
PF00047.26	ig	43	1261	100941	1021504	0.116	0.043	0.367	6.495877702859622e-16	2.9998642519933916e-16	1.0
PF00048.21	IL8	1	582	100983	1022183	0.052	0.001	0.019	1.252116394839719e-22	8.327305635561181e-23	0.9999999996814093
PF00049.19	Insulin	7	161	100977	1022604	0.015	0.007	0.464	0.029498554432766347	0.013567565810997596	0.994576310845136
PF00050.22	Kazal_1	19	303	100965	1022462	0.029	0.019	0.657	0.05123540470791124	0.027703136805753627	0.9836772468758699
PF00051.19	Kringle	44	507	100940	1022258	0.049	0.044	0.889	0.45620435104482526	0.23018563470125422	0.8139416875031997
PF00052.19	Laminin_B	67	178	100917	1022587	0.022	0.066	3.043	8.236174886834183e-17	0.9999999989858509	8.236174886834182e-17
PF00053.25	Laminin_EGF	206	782	100778	1021983	0.088	0.204	2.32	6.965397984094716e-30	1.0	6.294620127445583e-30
PF00054.24	Laminin_G_1	62	333	100922	1022432	0.035	0.061	1.747	1.953235721042201e-05	0.9999934067054504	1.2872907352244654e-05
PF00055.18	Laminin_N	107	370	100877	1022395	0.042	0.106	2.496	1.0008267725692577e-18	0.9999999996089456	9.699603708092856e-19
PF00056.24	Ldh_1_N	0	438	100984	1022327	0.039	0.0	0.0	2.378564612918303e-18	1.2162178119573633e-18	1.0
PF00057.19	Ldl_recept_a	152	1498	100832	1021267	0.147	0.151	1.025	0.7304512771507906	0.6458475193458809	0.3864272955891163
PF00058.18	Ldl_recept_b	42	513	100942	1022252	0.049	0.042	0.842	0.26548904410418883	0.1357124511822094	0.8954427113111167
PF00059.22	Lectin_C	149	2842	100835	1019923	0.266	0.148	0.554	1.3934271048089912e-16	6.965977666885635e-17	1.0
PF00060.27	Lig_chan	74	738	100910	1022027	0.072	0.073	1.014	0.9022327617029162	0.5808410792962198	0.46738112126367193
PF00061.24	Lipocalin	4	642	100980	1022123	0.057	0.004	0.069	6.299925574172219e-21	2.743426519066649e-21	0.9999999993064579
PF00062.21	Lys	0	155	100984	1022610	0.014	0.0	0.0	7.586354248918168e-07	4.582032183735303e-07	1.0
PF00063.22	Myosin_head	209	1378	100775	1021387	0.141	0.207	1.466	3.584582004122679e-08	0.999999984321869	2.3656499051731906e-08
PF00066.18	Notch	53	99	100931	1022666	0.014	0.052	3.88	1.2325233744538944e-18	0.999999999379837	1.2325233744538946e-18
PF00067.23	p450	40	3921	100944	1018844	0.352	0.04	0.112	5.3646286603889747e-107	3.3538357872685285e-107	0.9999999999547442
PF00068.20	Phospholip_A2_1	5	193	100979	1022572	0.018	0.005	0.281	0.000432196527880979	0.00023944448066425764	0.9999413343987799
PF00069.26	Pkinase	2648	16111	98336	1006654	1.669	2.622	1.571	6.320424816389223e-118	0.9999999992399449	4.415103327676915e-118
PF00070.28	Pyr_redox	0	4	100984	1022761	0.0	0.0	0.0	1.0	0.6861608399739874	1.0
PF00071.23	Ras	148	4741	100836	1018024	0.435	0.147	0.337	1.5710516221562917e-62	6.887723052016125e-63	0.999999999161105
PF00072.25	Response_reg	121	1322	100863	1021443	0.128	0.12	0.933	0.46103210502772185	0.22741617408723777	0.7999389253202182
PF00074.21	RnaseA	0	161	100984	1022604	0.014	0.0	0.0	5.258777807467981e-07	2.6041218796334633e-07	1.0
PF00075.25	RNase_H	12	347	100972	1022418	0.032	0.012	0.372	4.1271531861971916e-05	2.1342480877085798e-05	0.9999928515423924
PF00076.23	RRM_1	1644	7294	99340	1015471	0.795	1.628	2.047	8.376444789518945e-170	0.9999999990559559	6.091938824420787e-170
PF00077.21	RVP	1	108	100983	1022657	0.01	0.001	0.102	0.0006622642735662238	0.000410129175715572	0.9999651344420198
PF00078.28	RVT_1	54	1568	100930	1021197	0.144	0.053	0.37	2.3614097156087166e-19	1.3438890945913673e-19	0.9999999998406963
PF00079.21	Serpin	9	1004	100975	1021761	0.09	0.009	0.099	2.1310996977494698e-29	1.0601538508611542e-29	0.9999999988089922
PF00080.21	Sod_Cu	10	167	100974	1022598	0.016	0.01	0.629	0.14658987073473373	0.07115405029368643	0.9615115539568324
PF00081.23	Sod_Fe_N	1	142	100983	1022623	0.013	0.001	0.078	4.799341796048802e-05	2.1450394299952345e-05	0.9999985822988563
PF00082.23	Peptidase_S8	59	708	100925	1022057	0.068	0.058	0.856	0.22996548938905526	0.11533830542098245	0.9083871515135407
PF00083.25	Sugar_tr	40	2139	100944	1020626	0.194	0.04	0.204	2.9541443495448115e-44	1.4706464103795116e-44	0.9999999986289418
PF00084.21	Sushi	126	1635	100858	1021130	0.157	0.125	0.796	0.006664904210071527	0.0032331936066799186	0.9975413762272038
PF00085.21	Thioredoxin	26	1567	100958	1021198	0.142	0.026	0.182	4.36919120922563e-35	2.10231742727392e-35	0.9999999989896385
PF00086.19	Thyroglobulin_1	26	422	100958	1022343	0.04	0.026	0.646	0.01634858412752002	0.008495819256195055	0.9949883610258372
PF00087.22	Toxin_TOLIP	1	38	100983	1022727	0.003	0.001	0.285	0.2567266608899641	0.12329494787397376	0.9745828553869509
PF00088.19	Trefoil	26	191	100958	1022574	0.019	0.026	1.333	0.12278198936133242	0.9467543807117544	0.08125298580301614
PF00089.27	Trypsin	72	3571	100912	1019194	0.324	0.071	0.22	1.8116104575146393e-69	7.998209019692001e-70	0.9999999993793114
PF00090.20	TSP_1	185	1185	100799	1021580	0.122	0.183	1.503	3.66446813285016e-08	0.999999984608049	2.462024040578572e-08
PF00091.26	Tubulin	6	957	100978	1021808	0.086	0.006	0.069	9.11594274638515e-31	4.3342124504221145e-31	0.9999999988919611
PF00092.29	VWA	158	1475	100826	1021290	0.145	0.156	1.077	0.319513992147696	0.8455452826791944	0.17545254357299528
PF00093.19	VWC	131	672	100853	1022093	0.071	0.13	1.815	3.669733983632836e-11	0.9999999986513576	2.7727940148438715e-11
PF00094.26	VWD	166	455	100818	1022310	0.055	0.164	2.975	8.516346109366935e-38	0.9999999991723408	8.516346109366935e-38
PF00095.22	WAP	11	317	100973	1022448	0.029	0.011	0.373	9.670486523406582e-05	5.0382933222419026e-05	0.9999831346850363
PF00096.27	zf-C2H2	920	3675	100064	1019090	0.409	0.911	2.228	1.6100611517168884e-116	0.9999999993365587	9.631370888385703e-117
PF00097.26	zf-C3HC4	128	650	100856	1022115	0.069	0.127	1.831	4.0110700057132e-11	1.0	2.6102645579174476e-11
PF00098.24	zf-CCHC	145	650	100839	1022115	0.071	0.144	2.03	3.7476359811509057e-16	1.0	3.0825289823786184e-16
PF00100.24	Zona_pellucida	50	581	100934	1022184	0.056	0.05	0.882	0.4029771269208351	0.1951123334417811	0.8422453669110084
PF00101.21	RuBisCO_small	1	43	100983	1022722	0.004	0.001	0.253	0.1808297622182932	0.08483305218052119	0.9841272690284437
PF00102.28	Y_phosphatase	153	1416	100831	1021349	0.14	0.152	1.085	0.2889753023949254	0.8648291572158426	0.15479228066970177
PF00103.21	Hormone_1	0	223	100984	1022542	0.02	0.0	0.0	1.1987501440841811e-09	7.582520764660089e-10	1.0
PF00104.31	Hormone_recep	250	1546	100734	1021219	0.16	0.248	1.549	7.559315604054461e-12	0.9999999999979444	5.2936589854076665e-12
PF00105.19	zf-C4	272	1544	100712	1021221	0.162	0.269	1.667	1.7766142331552847e-16	1.0	1.1430783823815371e-16
PF00106.26	adh_short	19	2796	100965	1019969	0.251	0.019	0.075	2.319022559405518e-86	1.2876510061331935e-86	1.0
PF00107.27	ADH_zinc_N	24	1188	100960	1021577	0.108	0.024	0.22	6.5896946457572216e-24	3.1436748878065063e-24	1.0
PF00108.24	Thiolase_N	1	433	100983	1022332	0.039	0.001	0.026	1.2694590303602349e-16	7.777074654372101e-17	1.0
PF00109.27	ketoacyl-synt	42	331	100942	1022434	0.033	0.042	1.253	0.12383244889556913	0.944196408125836	0.0775250793650795
PF00110.20	wnt	113	365	100871	1022400	0.043	0.112	2.631	1.398404370476687e-21	0.999999999699386	1.398404370476687e-21
PF00111.28	Fer2	7	362	100977	1022403	0.033	0.007	0.211	2.7822839406268602e-08	1.595408523864856e-08	0.9999999958790676
PF00112.24	Peptidase_C1	16	820	100968	1021945	0.074	0.016	0.213	3.069499415390481e-17	1.5214074631704193e-17	1.0
PF00113.23	Enolase_C	0	225	100984	1022540	0.02	0.0	0.0	1.2423988785497974e-09	6.280722820199684e-10	1.0
PF00114.20	Pilin	0	1	100984	1022764	0.0	0.0	0.0	1.0	0.9101365163305343	1.0
PF00115.21	COX1	0	108	100984	1022657	0.01	0.0	0.0	6.520602714214346e-05	3.830767167034877e-05	1.0
PF00116.21	COX2	0	69	100984	1022696	0.006	0.0	0.0	0.0025491108476948486	0.0015075151737958562	1.0
PF00117.29	GATase	5	506	100979	1022259	0.045	0.005	0.109	6.8626262425101924e-15	3.7233952063610736e-15	1.0
PF00118.25	Cpn60_TCP1	33	894	100951	1021871	0.082	0.033	0.396	1.2439547251203062e-10	6.707708148195163e-11	1.0
PF00119.21	ATP-synt_A	2	64	100982	1022701	0.006	0.002	0.337	0.12653202880509426	0.05685094088427056	0.9849687616840934
PF00120.25	Gln-synt_C	5	195	100979	1022570	0.018	0.005	0.278	0.00044229943588344463	0.00020802863686911492	0.9999495120621201
PF00121.19	TIM	1	128	100983	1022637	0.011	0.001	0.086	0.00014781989838143125	7.284003382675775e-05	0.9999946976577155
PF00122.21	E1-E2_ATPase	140	1666	100844	1021099	0.161	0.139	0.863	0.06987705160151066	0.034268869282167255	0.9717729264120473
PF00123.21	Hormone_2	5	95	100979	1022670	0.009	0.005	0.556	0.21818608271435808	0.10532360641891483	0.9521852241036022
PF00124.20	Photo_RC	0	19	100984	1022746	0.002	0.0	0.0	0.4078890234154946	0.16711588117800388	1.0
PF00125.25	Histone	34	1338	100950	1021427	0.122	0.034	0.276	1.3719797754904648e-22	6.853187096577126e-23	1.0
PF00126.28	HTH_1	0	388	100984	1022377	0.035	0.0	0.0	3.063522720942433e-16	1.3504288725693733e-16	1.0
PF00127.21	Copper-bind	5	28	100979	1022737	0.003	0.005	1.686	0.21529099090841936	0.9290293321521639	0.1705716237054241
PF00128.25	Alpha-amylase	23	483	100961	1022282	0.045	0.023	0.506	0.00023504419719508072	0.00010296177683396856	0.9999522803190327
PF00129.19	MHC_I	14	831	100970	1021934	0.075	0.014	0.184	5.246353043877896e-19	2.673261461249778e-19	1.0
PF00130.23	C1_1	441	1710	100543	1021055	0.191	0.437	2.281	8.97998021027583e-60	1.0	7.637324634289617e-60
PF00131.21	Metallothio	0	118	100984	1022647	0.011	0.0	0.0	2.9871330311766612e-05	1.4938542118710611e-05	1.0
PF00132.25	Hexapep	6	498	100978	1022267	0.045	0.006	0.132	1.1171119843758572e-13	5.65254268075624e-14	1.0
PF00133.23	tRNA-synt_1	8	439	100976	1022326	0.04	0.008	0.199	4.3510099624892957e-10	2.1346603421569276e-10	0.9999999998597761
PF00134.24	Cyclin_N	115	1195	100869	1021570	0.117	0.114	0.977	0.8466530586062203	0.41993000177280865	0.6176808538309215
PF00135.29	COesterase	40	984	100944	1021781	0.091	0.04	0.435	3.455321896720699e-10	1.9401401710110197e-10	0.9999999989185054
PF00136.22	DNA_pol_B	52	230	100932	1022535	0.025	0.051	2.052	6.382868939681163e-07	0.9999997672259828	5.547967244249289e-07
PF00137.22	ATP-synt_C	1	308	100983	1022457	0.027	0.001	0.036	1.1468857108543399e-11	7.255590538129183e-12	1.0
PF00139.20	Lectin_legB	6	152	100978	1022613	0.014	0.006	0.423	0.01761695970605337	0.009866754530458604	0.9964202245684325
PF00140.21	Sigma70_r1_2	0	56	100984	1022709	0.005	0.0	0.0	0.008746893991224983	0.005127520891707014	1.0
PF00141.24	peroxidase	16	384	100968	1022381	0.036	0.016	0.445	0.000157586474178607	9.079846488777729e-05	0.9999633599859279
PF00142.19	Fer4_NifH	0	16	100984	1022749	0.001	0.0	0.0	0.3904864913564037	0.22166649307817268	1.0
PF00143.20	Interferon	0	162	100984	1022603	0.014	0.0	0.0	5.488507135391132e-07	2.3700728779973453e-07	1.0
PF00144.25	Beta-lactamase	9	224	100975	1022541	0.021	0.009	0.43	0.003922001209047047	0.0020294291453456983	0.9992303881700335
PF00145.18	DNA_methylase	21	193	100963	1022572	0.019	0.021	1.092	0.6327375679320235	0.7141001002975768	0.36959815697187415
PF00146.22	NADHdh	0	85	100984	1022680	0.008	0.0	0.0	0.0008181263326813221	0.000334133186835232	1.0
PF00147.19	Fibrinogen_C	58	1033	100926	1021732	0.097	0.057	0.592	7.936131209272591e-06	3.682735771361115e-06	0.9999979551460833
PF00148.20	Oxidored_nitro	1	44	100983	1022721	0.004	0.001	0.247	0.1839623461653775	0.07863585605575503	0.9855537033251692
PF00149.29	Metallophos	71	2046	100913	1020719	0.188	0.07	0.373	1.560462171753431e-24	7.408628363596263e-25	1.0
PF00150.19	Cellulase	9	194	100975	1022571	0.018	0.009	0.493	0.01932456642803406	0.010553035866907425	0.9954493373089849
PF00151.20	Lipase	2	360	100982	1022405	0.032	0.002	0.061	2.125255779456982e-12	1.0540487415781626e-12	1.0
PF00152.21	tRNA-synt_2	11	417	100973	1022348	0.038	0.011	0.286	1.6654223411837784e-07	7.132424545266967e-08	0.9999999815468746
PF00153.28	Mito_carr	54	2413	100930	1020352	0.22	0.053	0.244	5.710181085482804e-44	2.641686133061875e-44	0.9999999995523865
PF00154.22	RecA	1	42	100983	1022723	0.004	0.001	0.259	0.1786310249959106	0.09148739713236094	0.9825599907220466
PF00155.22	Aminotran_1_2	28	1147	100956	1021618	0.105	0.028	0.265	2.9754252460240396e-20	1.7335006737496213e-20	1.0
PF00156.28	Pribosyltran	2	479	100982	1022286	0.043	0.002	0.046	4.025583712804047e-17	2.4880815946367913e-17	1.0
PF00157.18	Pou	182	195	100802	1022570	0.034	0.18	5.372	3.795171578786939e-87	0.9999999984676838	3.795171578786939e-87
PF00158.27	Sigma54_activat	0	144	100984	1022621	0.013	0.0	0.0	2.658224245163289e-06	1.2910669155116204e-06	1.0
PF00159.19	Hormone_3	0	58	100984	1022707	0.005	0.0	0.0	0.009135919028649164	0.004247331945821248	1.0
PF00160.22	Pro_isomerase	56	965	100928	1021800	0.091	0.055	0.61	3.8053646450358064e-05	1.9556035904549767e-05	0.9999887979266798
PF00161.20	RIP	0	32	100984	1022733	0.003	0.0	0.0	0.11176159512225235	0.049134928853054066	1.0
PF00162.20	PGK	0	143	100984	1022622	0.013	0.0	0.0	2.5818835739936364e-06	1.4185598751839958e-06	1.0
PF00163.20	Ribosomal_S4	0	151	100984	1022614	0.013	0.0	0.0	1.1395407611208705e-06	6.678135978464869e-07	1.0
PF00164.26	Ribosom_S12_S23	3	149	100981	1022616	0.014	0.003	0.22	0.0008957940769206657	0.00041358298845361677	0.9999222505809077
PF00165.24	HTH_AraC	3	4	100981	1022761	0.001	0.003	4.769	0.0192535822882851	0.9981739775731356	0.0192535822882851
PF00166.22	Cpn10	3	138	100981	1022627	0.013	0.003	0.237	0.0017288243650598989	0.0009445226930320111	0.9998096136672048
PF00167.19	FGF	14	458	100970	1022307	0.042	0.014	0.33	2.903452135828901e-07	1.5273312509372713e-07	0.9999999531091845
PF00168.31	C2	609	3791	100375	1018974	0.392	0.603	1.54	5.692571352672926e-26	0.999999999217874	3.5691702682602446e-26
PF00169.30	PH	1094	5230	99890	1017535	0.563	1.083	1.925	1.5633966371090365e-96	1.0	1.2961192080854912e-96
PF00170.22	bZIP_1	373	741	100611	1022024	0.099	0.369	3.726	1.4256010350087147e-114	0.9999999994489367	1.4256010350087147e-114
PF00171.23	Aldedh	12	1137	100972	1021628	0.102	0.012	0.116	1.9463615480670672e-31	9.873079697474422e-32	0.9999999996945201
PF00172.19	Zn_clus	279	603	100705	1022162	0.078	0.276	3.52	8.118187743586932e-80	1.0	8.118187743586932e-80
PF00173.29	Cyt-b5	32	689	100952	1022076	0.064	0.032	0.494	4.463496791900532e-06	2.1503930017187914e-06	0.9999990162503106
PF00174.20	Oxidored_molyb	1	94	100983	1022671	0.008	0.001	0.117	0.003228258354682903	0.0013526392897029752	0.9998696977808067
PF00175.22	NAD_binding_1	25	632	100959	1022133	0.058	0.025	0.423	3.562555721446599e-07	1.7961610821669065e-07	0.9999999306436135
PF00176.24	SNF2_N	512	1175	100472	1021590	0.15	0.507	3.377	1.0377025446471412e-136	0.999999999997768	1.0377025446471412e-136
PF00177.22	Ribosomal_S7	0	171	100984	1022594	0.015	0.0	0.0	2.5080620720403823e-07	1.0154616765460154e-07	1.0
PF00178.23	Ets	126	609	100858	1022156	0.065	0.125	1.908	2.68470965715657e-12	1.0	2.229096258405514e-12
PF00179.27	UQ_con	62	1784	100922	1020981	0.164	0.061	0.374	1.3842165537677612e-21	7.715429149762626e-22	1.0
PF00180.21	Iso_dh	10	391	100974	1022374	0.036	0.01	0.278	2.721035383001951e-07	1.2368828213430465e-07	0.9999999696730963
PF00181.24	Ribosomal_L2	2	144	100982	1022621	0.013	0.002	0.152	0.00022816047437444834	0.00012687379680401502	0.9999835104548427
PF00182.20	Glyco_hydro_19	9	60	100975	1022705	0.006	0.009	1.451	0.2869057095772313	0.911605665516187	0.1646041621228409
PF00183.19	HSP90	8	261	100976	1022504	0.024	0.008	0.331	0.00015928394706847185	7.81273208266102e-05	0.9999770466907392
PF00184.18	Hormone_5	9	27	100975	1022738	0.003	0.009	2.782	0.00380509681319592	0.999025346737244	0.0038050968131959203
PF00185.25	OTCace	2	161	100982	1022604	0.015	0.002	0.137	5.239497486296778e-05	3.146071274016424e-05	0.9999963118030156
PF00186.20	DHFR_1	0	93	100984	1022672	0.008	0.0	0.0	0.0003520152314531355	0.00015730586281173246	1.0
PF00187.20	Chitin_bind_1	9	75	100975	1022690	0.007	0.009	1.192	0.5648989429164513	0.77897680130993	0.3415997865431336
PF00188.27	CAP	31	674	100953	1022091	0.063	0.031	0.489	4.756187096362478e-06	2.2200634979241847e-06	0.9999989955371854
PF00189.21	Ribosomal_S3_C	0	114	100984	1022651	0.01	0.0	0.0	4.526304763950618e-05	2.1772068462528128e-05	1.0
PF00190.23	Cupin_1	3	167	100981	1022598	0.015	0.003	0.196	0.0002227193552948126	0.00010404951441284746	0.9999823858543024
PF00191.21	Annexin	24	477	100960	1022288	0.045	0.024	0.533	0.0005484122683981792	0.0002694249037439487	0.9998683418876261
PF00193.18	Xlink	36	321	100948	1022444	0.032	0.036	1.122	0.45864046314556445	0.7957653255441183	0.2585106866860004
PF00194.22	Carb_anhydrase	6	551	100978	1022214	0.05	0.006	0.12	1.3842453148000123e-15	6.922489458215266e-16	0.9999999997139115
PF00195.20	Chal_sti_synt_N	1	74	100983	1022691	0.007	0.001	0.148	0.013730623618640154	0.007202136310617922	0.9991431906391383
PF00196.20	GerE	0	275	100984	1022490	0.024	0.0	0.0	9.687036399235571e-12	5.660573790329635e-12	1.0
PF00197.19	Kunitz_legume	0	9	100984	1022756	0.001	0.0	0.0	1.0	0.42850656537657045	1.0
PF00198.24	2-oxoacid_dh	2	273	100982	1022492	0.024	0.002	0.081	4.510727013038503e-09	2.2395526864849448e-09	0.999999999176362
PF00199.20	Catalase	4	116	100980	1022649	0.011	0.004	0.371	0.024855669539211117	0.014031074810693019	0.9956333884196528
PF00200.24	Disintegrin	98	523	100886	1022242	0.055	0.097	1.756	7.009939917627543e-08	0.9999999782029783	4.071304038281985e-08
PF00201.19	UDPGT	11	937	100973	1021828	0.084	0.011	0.129	3.541206161379009e-25	2.1472192506946796e-25	1.0
PF00202.22	Aminotran_3	6	422	100978	1022343	0.038	0.006	0.156	5.1319024217416116e-11	2.7760579135515725e-11	0.9999999999563937
PF00203.22	Ribosomal_S19	0	136	100984	1022629	0.012	0.0	0.0	6.109044932722441e-06	2.742451954188126e-06	1.0
PF00204.26	DNA_gyraseB	11	136	100973	1022629	0.013	0.011	0.833	0.6643423344724833	0.3219107049594307	0.7782618269430036
PF00205.23	TPP_enzyme_M	0	240	100984	1022525	0.021	0.0	0.0	2.398099479512599e-10	1.5292373530158692e-10	1.0
PF00206.21	Lyase_1	2	281	100982	1022484	0.025	0.002	0.079	2.070955555151647e-09	1.114241666156506e-09	1.0
PF00207.23	A2M	60	312	100924	1022453	0.033	0.059	1.795	1.0632361646151948e-05	0.999996253898392	7.554429998031536e-06
PF00208.22	ELFV_dehydrog	2	161	100982	1022604	0.015	0.002	0.137	5.239497486296778e-05	3.146071274016424e-05	0.9999963118030156
PF00209.19	SNF	23	798	100961	1021967	0.073	0.023	0.312	1.7765744293679629e-12	8.359871950606653e-13	1.0
PF00210.25	Ferritin	2	273	100982	1022492	0.024	0.002	0.081	4.510727013038503e-09	2.2395526864849448e-09	0.999999999176362
PF00211.21	Guanylate_cyc	103	955	100881	1021810	0.094	0.102	1.083	0.38942204522440027	0.818295174111842	0.21072174562393217
PF00212.19	ANP	2	54	100982	1022711	0.005	0.002	0.397	0.2372501221041911	0.11046838719222964	0.966519706976636
PF00213.19	OSCP	0	91	100984	1022674	0.008	0.0	0.0	0.0003324026436176826	0.00018990605574331325	1.0
PF00214.20	Calc_CGRP_IAPP	15	95	100969	1022670	0.01	0.015	1.517	0.09430545150935032	0.962779621458419	0.06806347370704208
PF00215.25	OMPdecase	1	101	100983	1022664	0.009	0.001	0.109	0.0014397094101190476	0.0007462772700420152	0.9999325981743422
PF00216.22	Bac_DNA_binding	1	52	100983	1022713	0.005	0.001	0.21	0.08768794438096061	0.04239466593261339	0.9931986674546989
PF00217.20	ATP-gua_Ptrans	2	176	100982	1022589	0.016	0.002	0.125	1.759886611262764e-05	9.044907934017672e-06	0.9999990238006313
PF00218.22	IGPS	2	54	100982	1022711	0.005	0.002	0.397	0.2372501221041911	0.11046838719222964	0.966519706976636
PF00219.19	IGFBP	26	358	100958	1022407	0.034	0.026	0.753	0.15237964772069912	0.07230601505362111	0.9508253145310768
PF00220.18	Hormone_4	8	17	100976	1022748	0.002	0.008	3.561	0.0011323516713583617	0.999795484830749	0.0011323516713583619
PF00221.20	Lyase_aromatic	4	97	100980	1022668	0.009	0.004	0.441	0.081492612374365	0.04508869856709348	0.9836579692065841
PF00223.20	PsaA_PsaB	0	17	100984	1022748	0.002	0.0	0.0	0.39387011376559933	0.20174648608859766	1.0
PF00224.22	PK	5	233	100979	1022532	0.021	0.005	0.234	2.1795055448188735e-05	1.3318249066520643e-05	0.999997260953362
PF00225.24	Kinesin	476	1636	100508	1021129	0.188	0.471	2.508	6.173972239891669e-78	1.0	5.888871470636388e-78
PF00226.32	DnaJ	163	2374	100821	1020391	0.226	0.161	0.715	2.6196330435574866e-06	1.372205930656369e-06	0.9999990604578212
PF00227.27	Proteasome	10	1005	100974	1021760	0.09	0.01	0.11	1.8718798015624008e-28	8.983369530157134e-29	1.0
PF00228.21	Bowman-Birk_leg	0	11	100984	1022754	0.001	0.0	0.0	0.6144830502361023	0.354952169029723	1.0
PF00229.19	TNF	11	284	100973	1022481	0.026	0.011	0.415	0.0007076394073623417	0.00036414761472288555	0.9998649765905498
PF00230.21	MIP	8	556	100976	1022209	0.05	0.008	0.158	4.8478217289642775e-14	2.17469818771477e-14	0.9999999988618756
PF00231.20	ATP-synt	1	96	100983	1022669	0.009	0.001	0.115	0.0020850191908184925	0.0011417557937648856	0.999892065533679
PF00232.19	Glyco_hydro_1	7	339	100977	1022426	0.031	0.007	0.225	1.5221130142295295e-07	8.973498435444306e-08	0.9999999804014873
PF00233.20	PDEase_I	93	809	100891	1021956	0.08	0.092	1.147	0.16223767118517096	0.9241257447590775	0.09314159452178435
PF00234.23	Tryp_alpha_amyl	0	59	100984	1022706	0.005	0.0	0.0	0.009509786415223511	0.003865632201152793	1.0
PF00235.20	Profilin	0	161	100984	1022604	0.014	0.0	0.0	5.258777807467981e-07	2.6041218796334633e-07	1.0
PF00236.19	Hormone_6	0	33	100984	1022732	0.003	0.0	0.0	0.06979803487880722	0.04471936720299524	1.0
PF00237.20	Ribosomal_L22	3	204	100981	1022561	0.018	0.003	0.161	1.3483040149740415e-05	5.586160214183795e-06	0.9999992156708183
PF00238.20	Ribosomal_L14	4	149	100980	1022616	0.014	0.004	0.291	0.002730379107400104	0.001537877993996413	0.9996165992927194
PF00239.22	Resolvase	3	73	100981	1022692	0.007	0.003	0.439	0.15813909703622187	0.08107948044498195	0.9716987786980401
PF00240.24	ubiquitin	255	1480	100729	1021285	0.154	0.253	1.636	1.3523915946550298e-14	0.999999999668966	8.782080412285964e-15
PF00241.21	Cofilin_ADF	9	436	100975	1022329	0.04	0.009	0.225	2.181715992112116e-09	1.2273344168489766e-09	1.0
PF00242.18	DNA_pol_viral_N	0	1	100984	1022764	0.0	0.0	0.0	1.0	0.9101365163305343	1.0
PF00243.19	NGF	4	87	100980	1022678	0.008	0.004	0.489	0.14332248888144472	0.0799432052716944	0.9683088150978106
PF00244.21	14-3-3	3	361	100981	1022404	0.032	0.003	0.092	2.1376668776674038e-11	1.0829721546041524e-11	0.9999999998193217
PF00245.21	Alk_phosphatase	17	149	100967	1022616	0.015	0.017	1.14	0.5857842259854464	0.7642697560687839	0.3228999221022497
PF00246.25	Peptidase_M14	38	688	100946	1022077	0.065	0.038	0.582	0.00020344498262098837	0.00010170511452642181	0.999944949951277
PF00248.22	Aldo_ket_red	10	1069	100974	1021696	0.096	0.01	0.103	6.926263199965408e-31	3.961358518290882e-31	1.0
PF00249.32	Myb_DNA-binding	561	1562	100423	1021203	0.189	0.556	2.941	4.067732089571075e-121	0.9999999991514679	4.0677320895710745e-121
PF00250.19	Forkhead	384	714	100600	1022051	0.098	0.38	3.892	8.57614379991862e-125	0.999999999194002	8.576143799918619e-125
PF00251.21	Glyco_hydro_32N	2	83	100982	1022682	0.008	0.002	0.262	0.03385048734798926	0.014769357873920134	0.9968613957623527
PF00252.19	Ribosomal_L16	1	181	100983	1022584	0.016	0.001	0.061	1.4726943440255418e-06	6.83756942197446e-07	0.9999999638013115
PF00253.22	Ribosomal_S14	0	144	100984	1022621	0.013	0.0	0.0	2.658224245163289e-06	1.2910669155116204e-06	1.0
PF00254.29	FKBP_C	28	698	100956	1022067	0.065	0.028	0.429	1.1559193293671265e-07	5.828143228330708e-08	0.9999999770486225
PF00255.20	GSHPx	1	302	100983	1022463	0.027	0.001	0.037	2.6373511278056084e-11	1.2527313376911839e-11	1.0
PF00257.20	Dehydrin	11	17	100973	1022748	0.002	0.011	4.372	1.548877642163795e-05	0.9999978764398575	1.5488776421637945e-05
PF00258.26	Flavodoxin_1	17	385	100967	1022380	0.036	0.017	0.471	0.00043851477716321	0.00019043627446156154	0.9999186831518285
PF00260.21	Protamine_P1	0	7	100984	1022758	0.001	0.0	0.0	1.0	0.5173029719241852	1.0
PF00261.21	Tropomyosin	16	398	100968	1022367	0.037	0.016	0.43	9.535230058665148e-05	4.163220943077639e-05	0.9999837547451136
PF00262.19	Calreticulin	15	173	100969	1022592	0.017	0.015	0.888	0.7033814517009485	0.3728074069226262	0.7218220651631913
PF00263.22	Secretin	6	35	100978	1022730	0.004	0.006	1.628	0.26489825822579816	0.9291087865649357	0.15860985582243625
PF00264.21	Tyrosinase	8	157	100976	1022608	0.015	0.008	0.54	0.07481782975875861	0.03453053045508531	0.9839967280133436
PF00265.19	TK	0	70	100984	1022695	0.006	0.0	0.0	0.002588889835828896	0.0013720362902430506	1.0
PF00266.20	Aminotran_5	22	534	100962	1022231	0.049	0.022	0.44	7.230973843636291e-06	3.3306103571639184e-06	0.999998656235687
PF00267.22	Porin_1	0	7	100984	1022758	0.001	0.0	0.0	1.0	0.5173029719241852	1.0
PF00268.22	Ribonuc_red_sm	0	136	100984	1022629	0.012	0.0	0.0	6.109044932722441e-06	2.742451954188126e-06	1.0
PF00269.21	SASP	1	8	100983	1022757	0.001	0.001	1.236	0.5714934338640046	0.809291798553066	0.5714934338640046
PF00270.30	DEAD	540	3214	100444	1019551	0.334	0.535	1.601	5.4571164963458366e-27	1.0	3.7091922393278944e-27
PF00271.32	Helicase_C	1060	4477	99924	1018288	0.493	1.05	2.13	4.217131295383527e-121	0.9999999990996575	3.5639790381515847e-121
PF00272.20	Cecropin	0	10	100984	1022755	0.001	0.0	0.0	1.0	0.3899991639170744	1.0
PF00273.21	Serum_albumin	0	113	100984	1022652	0.01	0.0	0.0	4.396362552056868e-05	2.3921998755735884e-05	1.0
PF00274.20	Glycolytic	1	177	100983	1022588	0.016	0.001	0.063	2.19808746588067e-06	9.758073304373368e-07	0.9999999470833527
PF00275.21	EPSP_synthase	1	79	100983	1022686	0.007	0.001	0.139	0.009529968943091006	0.004761773566982829	0.9994649400678215
PF00276.21	Ribosomal_L23	2	229	100982	1022536	0.021	0.002	0.096	1.982197205334564e-07	1.0098051593033214e-07	0.9999999913044232
PF00277.19	SAA	2	55	100982	1022710	0.005	0.002	0.39	0.24010874775710278	0.10354976113963349	0.9690676875881401
PF00278.23	Orn_DAP_Arg_deC	3	158	100981	1022607	0.014	0.003	0.207	0.0004478395417301437	0.00020829710710750987	0.9999628909613085
PF00280.19	potato_inhibit	0	28	100984	1022737	0.002	0.0	0.0	0.1729538885404952	0.07160917626550052	1.0
PF00281.20	Ribosomal_L5	1	123	100983	1022642	0.011	0.001	0.09	0.00021387813510012746	0.0001124512482285188	0.9999915104587003
PF00282.20	Pyridoxal_deC	26	453	100958	1022312	0.043	0.026	0.604	0.005009466734124838	0.0025172378282844856	0.9986070146983945
PF00283.20	Cytochrom_B559	0	15	100984	1022750	0.001	0.0	0.0	0.3899693943901543	0.24355333668818754	1.0
PF00284.21	Cytochrom_B559a	0	9	100984	1022756	0.001	0.0	0.0	1.0	0.42850656537657045	1.0
PF00285.22	Citrate_synt	1	206	100983	1022559	0.018	0.001	0.054	1.389594433815406e-07	7.33695561962832e-08	0.9999999971126171
PF00287.19	Na_K-ATPase	0	143	100984	1022622	0.013	0.0	0.0	2.5818835739936364e-06	1.4185598751839958e-06	1.0
PF00288.27	GHMP_kinases_N	2	409	100982	1022356	0.037	0.002	0.054	3.2161032543227683e-14	1.336296089960785e-14	0.9999999995136069
PF00289.23	Biotin_carb_N	7	350	100977	1022415	0.032	0.007	0.218	7.862006039685561e-08	3.941933219015394e-08	0.9999999908969008
PF00290.21	Trp_syntA	0	49	100984	1022716	0.004	0.0	0.0	0.02067374664935622	0.009912325450611147	1.0
PF00291.26	PALP	10	623	100974	1022142	0.056	0.01	0.176	6.065448681731067e-15	3.569293871516367e-15	1.0
PF00292.19	PAX	111	250	100873	1022515	0.032	0.11	3.422	1.3167368086447682e-31	1.0	1.3167368086447677e-31
PF00293.29	NUDIX	32	989	100952	1021776	0.091	0.032	0.349	1.7620352775144022e-13	7.710296529769943e-14	1.0
PF00294.25	PfkB	2	417	100982	1022348	0.037	0.002	0.053	1.4408168800156106e-14	6.531151208094056e-15	0.9999999991965789
PF00295.18	Glyco_hydro_28	4	191	100980	1022574	0.017	0.004	0.228	0.00013664551726925143	7.343396675836287e-05	0.9999854162275333
PF00296.21	Bac_luciferase	3	117	100981	1022648	0.011	0.003	0.278	0.009519731634181615	0.004366612090333026	0.998979487343576
PF00297.23	Ribosomal_L3	4	203	100980	1022562	0.018	0.004	0.215	4.862042034569246e-05	2.9767409904359768e-05	0.9999944143740874
PF00298.20	Ribosomal_L11	1	182	100983	1022583	0.016	0.001	0.061	1.5352304209962034e-06	6.25541817145965e-07	0.9999999679279958
PF00299.19	Squash	0	1	100984	1022764	0.0	0.0	0.0	1.0	0.9101365163305343	1.0
PF00300.23	His_Phos_1	22	754	100962	1022011	0.069	0.022	0.315	1.0075620327438703e-11	4.8302033073156585e-12	0.9999999998189467
PF00301.21	Rubredoxin	0	32	100984	1022733	0.003	0.0	0.0	0.11176159512225235	0.049134928853054066	1.0
PF00302.19	CAT	0	8	100984	1022757	0.001	0.0	0.0	1.0	0.47081603537270916	1.0
PF00303.20	Thymidylat_synt	0	94	100984	1022671	0.008	0.0	0.0	0.00021982454914788738	0.0001431686398279298	1.0
PF00304.21	Gamma-thionin	0	42	100984	1022723	0.004	0.0	0.0	0.03021124782704815	0.01916204246760137	1.0
PF00305.20	Lipoxygenase	6	209	100978	1022556	0.019	0.006	0.311	0.0004756307898585006	0.0002624925911907276	0.999928536651506
PF00306.28	ATP-synt_ab_C	1	94	100983	1022671	0.008	0.001	0.117	0.003228258354682903	0.0013526392897029752	0.9998696977808067
PF00307.32	CH	571	1953	100413	1020812	0.225	0.565	2.517	1.173813718442431e-93	1.0	7.943080889350567e-94
PF00308.19	Bac_DnaA	1	27	100983	1022738	0.002	0.001	0.397	0.510284154501755	0.26958624327979	0.9283908231398633
PF00309.21	Sigma54_AID	0	13	100984	1022752	0.001	0.0	0.0	0.6225953956963308	0.2940234949297633	1.0
PF00310.22	GATase_2	2	60	100982	1022705	0.006	0.002	0.359	0.17617327121542198	0.07448668623896029	0.9792443600329553
PF00311.18	PEPcase	4	38	100980	1022727	0.004	0.004	1.06	0.7882361260996503	0.6751074383232156	0.5287546363655811
PF00312.23	Ribosomal_S15	2	143	100982	1022622	0.013	0.002	0.153	0.00022709550875875056	0.00013762487417885187	0.9999819987800227
PF00313.23	CSD	11	336	100973	1022429	0.031	0.011	0.353	2.9922082108756964e-05	1.5373329172001475e-05	0.9999951276507301
PF00314.18	Thaumatin	2	100	100982	1022665	0.009	0.002	0.218	0.008314790072427594	0.0041315719148920646	0.9992537225417379
PF00316.21	FBPase	0	109	100984	1022656	0.01	0.0	0.0	6.64344175649284e-05	3.4864879905616004e-05	1.0
PF00317.22	Ribonuc_red_lgN	3	91	100981	1022674	0.008	0.003	0.355	0.04649683409134217	0.026050771134648314	0.9924261536495003
PF00318.21	Ribosomal_S2	6	170	100978	1022595	0.016	0.006	0.379	0.007663354008180087	0.0033166156153239907	0.9989104678813041
PF00319.19	SRF-TF	193	341	100791	1022424	0.048	0.191	4.022	2.573758592042183e-66	1.0	2.5737585920421824e-66
PF00320.28	GATA	168	436	100816	1022329	0.054	0.166	3.095	1.2773789937985526e-40	0.9999999990344868	1.2773789937985526e-40
PF00321.18	Thionin	0	6	100984	1022759	0.001	0.0	0.0	1.0	0.5683798378301529	1.0
PF00322.18	Endothelin	1	50	100983	1022715	0.005	0.001	0.218	0.0860428431122626	0.04955864232735288	0.9917892120859346
PF00323.20	Defensin_1	5	57	100979	1022708	0.006	0.005	0.897	1.0	0.5121294347524098	0.664869490117832
PF00324.22	AA_permease	55	578	100929	1022187	0.056	0.054	0.967	0.8893305632198332	0.43095980846729603	0.6233504643487461
PF00325.21	Crp	0	3	100984	1022762	0.0	0.0	0.0	1.0	0.7539099990903827	1.0
PF00326.22	Peptidase_S9	17	534	100967	1022231	0.049	0.017	0.343	5.81056711966164e-08	2.9834755879961605e-08	0.9999999911322109
PF00327.21	Ribosomal_L30	0	202	100984	1022563	0.018	0.0	0.0	8.98659583856716e-09	5.47956644814119e-09	1.0
PF00328.23	His_Phos_2	51	466	100933	1022299	0.046	0.051	1.098	0.4883019634933336	0.7834433908602919	0.26291280264707123
PF00329.20	Complex1_30kDa	1	84	100983	1022681	0.008	0.001	0.131	0.006627131177998749	0.003138603971996904	0.9996658665475143
PF00330.21	Aconitase	0	217	100984	1022548	0.019	0.0	0.0	2.8364339785877953e-09	1.3342113690884217e-09	1.0
PF00331.21	Glyco_hydro_10	1	66	100983	1022699	0.006	0.001	0.166	0.0293882933866157	0.013860115177613715	0.9981800727729219
PF00332.19	Glyco_hydro_17	19	194	100965	1022571	0.019	0.019	0.993	1.0	0.5472160262652603	0.5482158989736893
PF00333.21	Ribosomal_S5	6	222	100978	1022543	0.02	0.006	0.293	0.00018313269835537905	0.00010800200927917931	0.9999721913572066
PF00334.20	NDK	2	379	100982	1022386	0.034	0.002	0.058	2.993183486071474e-13	1.9449495706919663e-13	1.0
PF00335.21	Tetraspanin	9	1228	100975	1021537	0.11	0.009	0.081	6.676127591507078e-38	4.2900483406613287e-38	0.9999999993647826
PF00336.19	DNA_pol_viral_C	0	1	100984	1022764	0.0	0.0	0.0	1.0	0.9101365163305343	1.0
PF00337.23	Gal-bind_lectin	7	390	100977	1022375	0.035	0.007	0.196	3.5605737108000748e-09	1.882385095530727e-09	0.999999998596101
PF00338.23	Ribosomal_S10	0	204	100984	1022561	0.018	0.0	0.0	9.41834166215659e-09	4.538828984753716e-09	1.0
PF00339.30	Arrestin_N	15	390	100969	1022375	0.036	0.015	0.412	5.530266643677196e-05	2.7455274873814482e-05	0.999989747333715
PF00340.20	IL1	0	130	100984	1022635	0.012	0.0	0.0	8.663999823478144e-06	4.825364577687894e-06	1.0
PF00341.18	PDGF	37	228	100947	1022537	0.024	0.037	1.554	0.007013766223730525	0.9971190048438594	0.005041470439359893
PF00342.20	PGI	1	127	100983	1022638	0.011	0.001	0.087	0.00014487754863862345	7.945756349192662e-05	0.9999941753338243
PF00343.21	Phosphorylase	2	148	100982	1022617	0.013	0.002	0.148	0.00015781465263015623	9.156347984163499e-05	0.9999883975305249
PF00344.21	SecY	0	167	100984	1022598	0.015	0.0	0.0	2.256539705758993e-07	1.4800047297944735e-07	1.0
PF00345.21	PapD_N	0	21	100984	1022744	0.002	0.0	0.0	0.2523323216701372	0.13842971094070097	1.0
PF00346.20	Complex1_49kDa	2	92	100982	1022673	0.008	0.002	0.237	0.01702141378561005	0.007573845369305259	0.9985279314345809
PF00347.24	Ribosomal_L6	0	148	100984	1022617	0.013	0.0	0.0	1.7571162582334518e-06	8.858347231837991e-07	1.0
PF00348.18	polyprenyl_synt	5	319	100979	1022446	0.029	0.005	0.172	2.981177669493162e-08	1.7929429207133218e-08	0.9999999974579206
PF00349.22	Hexokinase_1	10	229	100974	1022536	0.021	0.01	0.466	0.006392048284185394	0.003487468902738527	0.9985650258554425
PF00350.24	Dynamin_N	75	719	100909	1022046	0.071	0.074	1.051	0.6198331784680842	0.7010275708893373	0.3426969061656744
PF00351.22	Biopterin_H	5	148	100979	1022617	0.014	0.005	0.364	0.010129843364652284	0.004935101073856756	0.9984621218715711
PF00352.22	TBP	15	136	100969	1022629	0.013	0.015	1.105	0.6685732443653849	0.7178464586980811	0.38175563821149383
PF00353.20	HemolysinCabind	9	12	100975	1022753	0.002	0.009	4.769	4.1040292536713366e-05	0.9999952390923318	4.1040292536713366e-05
PF00354.18	Pentaxin	31	336	100953	1022429	0.033	0.031	0.94	0.7844830561328878	0.4025541772994685	0.667331438235813
PF00355.27	Rieske	15	304	100969	1022461	0.028	0.015	0.523	0.005819338240969595	0.00277164272632899	0.998697030376736
PF00356.22	LacI	1	113	100983	1022652	0.01	0.001	0.098	0.00045284681010590875	0.00026686412703406053	0.9999782281188473
PF00357.21	Integrin_alpha	9	142	100975	1022623	0.013	0.009	0.663	0.2528003894168382	0.11977737197256498	0.9328048234140046
PF00358.21	PTS_EIIA_1	0	20	100984	1022745	0.002	0.0	0.0	0.25100216442547596	0.1520980120829165	1.0
PF00359.23	PTS_EIIA_2	2	60	100982	1022705	0.006	0.002	0.359	0.17617327121542198	0.07448668623896029	0.9792443600329553
PF00360.21	PHY	6	28	100978	1022737	0.003	0.006	1.964	0.12062158592520933	0.970797440588257	0.07992097480694288
PF00361.21	Proton_antipo_M	0	281	100984	1022484	0.025	0.0	0.0	6.815855339226786e-12	3.216889494149569e-12	1.0
PF00362.19	Integrin_beta	41	198	100943	1022567	0.021	0.041	1.909	5.920980008787033e-05	0.9999786784459727	4.684240338917594e-05
PF00363.19	Casein	0	29	100984	1022736	0.003	0.0	0.0	0.1064102947239216	0.06517396598673093	1.0
PF00364.23	Biotin_lipoyl	15	602	100969	1022163	0.055	0.015	0.271	5.0931757017054304e-11	2.9389103497228077e-11	1.0
PF00365.21	PFK	4	230	100980	1022535	0.021	0.004	0.19	6.033795736070765e-06	3.7406278140055397e-06	0.9999993748029601
PF00366.21	Ribosomal_S17	0	159	100984	1022606	0.014	0.0	0.0	5.057404707419687e-07	3.143839753330511e-07	1.0
PF00367.21	PTS_EIIB	1	31	100983	1022734	0.003	0.001	0.348	0.35986498978795345	0.20438442025133635	0.9508650699050659
PF00368.19	HMG-CoA_red	13	68	100971	1022697	0.007	0.013	1.786	0.04806965268215489	0.9871933311628749	0.028303785233564326
PF00370.22	FGGY_N	6	356	100978	1022409	0.032	0.006	0.184	1.0559811192914569e-08	5.20926315240506e-09	0.9999999998084919
PF00372.20	Hemocyanin_M	0	31	100984	1022734	0.003	0.0	0.0	0.10887778786313719	0.053986475604170754	1.0
PF00373.19	FERM_M	377	1210	100607	1021555	0.141	0.373	2.644	1.9533073866462338e-68	0.9999999994938257	1.9533073866462338e-68
PF00374.20	NiFeSe_Hases	1	48	100983	1022717	0.004	0.001	0.227	0.1271759568579583	0.05787117175318321	0.9900876742916941
PF00375.19	SDF	2	317	100982	1022448	0.028	0.002	0.07	1.0036170620129066e-10	4.732513229668932e-11	1.0
PF00376.24	MerR	1	17	100983	1022748	0.002	0.001	0.618	1.0	0.5099550640951934	0.8163834294993421
PF00377.19	Prion	0	28	100984	1022737	0.002	0.0	0.0	0.1729538885404952	0.07160917626550052	1.0
PF00378.21	ECH_1	12	711	100972	1022054	0.064	0.012	0.185	1.8953151391789642e-16	1.0724127755397052e-16	0.9999999993512309
PF00379.24	Chitin_bind_4	91	299	100893	1022466	0.035	0.09	2.597	2.533574846448585e-17	0.9999999996258987	2.5335748464485854e-17
PF00380.20	Ribosomal_S9	1	161	100983	1022604	0.014	0.001	0.069	6.599770723444619e-06	4.028601030827823e-06	0.9999997631102063
PF00381.20	PTS-HPr	0	26	100984	1022739	0.002	0.0	0.0	0.16496169398615718	0.0864485317332891	1.0
PF00382.20	TFIIB	37	138	100947	1022627	0.016	0.037	2.353	8.625827338155186e-07	0.9999997213429647	7.929099180672958e-07
PF00383.24	dCMP_cyt_deam_1	8	347	100976	1022418	0.032	0.008	0.251	3.66680349610193e-07	2.0396761690169767e-07	0.9999999540710668
PF00384.23	Molybdopterin	9	154	100975	1022611	0.015	0.009	0.614	0.13244849027960004	0.07251744465283666	0.9619093907153425
PF00385.25	Chromo	176	627	100808	1022138	0.071	0.174	2.439	3.0901301875979986e-28	0.9999999986651656	1.8721810602879548e-28
PF00386.22	C1q	51	531	100933	1022234	0.052	0.051	0.975	0.942159932972838	0.46159369504502906	0.5957723854426932
PF00387.20	PI-PLC-Y	63	467	100921	1022298	0.047	0.062	1.323	0.022548833873437445	0.9899613323289571	0.014433891979149243
PF00388.20	PI-PLC-X	64	547	100920	1022218	0.054	0.063	1.166	0.2023758212792792	0.91036494342343	0.11353592068023512
PF00389.31	2-Hacid_dh	9	455	100975	1022310	0.041	0.009	0.216	5.69077135851168e-10	2.966037701231155e-10	0.9999999999073124
PF00390.20	malic	2	211	100982	1022554	0.019	0.002	0.104	8.849463618999868e-07	4.7104852188770795e-07	0.9999999559975091
PF00391.24	PEP-utilizers	2	101	100982	1022664	0.009	0.002	0.216	0.008478789610547413	0.0038273359555635596	0.9993147338272395
PF00392.22	GntR	2	230	100982	1022535	0.021	0.002	0.096	2.0400902868748535e-07	9.266834286452736e-08	0.9999999904474633
PF00393.20	6PGD	0	109	100984	1022656	0.01	0.0	0.0	6.64344175649284e-05	3.4864879905616004e-05	1.0
PF00394.23	Cu-oxidase	9	255	100975	1022510	0.023	0.009	0.379	0.0007428695088326886	0.0003214500187624163	0.999891724283398
PF00395.21	SLH	4	21	100980	1022744	0.002	0.004	1.78	0.27743425163998003	0.9317489677923496	0.18244990568591332
PF00396.19	Granulin	6	84	100978	1022681	0.008	0.006	0.742	0.5796960008320553	0.29099266272648666	0.8294197290110603
PF00397.27	WW	489	1286	100495	1021479	0.158	0.484	3.066	4.8298250862479306e-113	0.9999999996791349	4.82982508624793e-113
PF00398.21	RrnaAD	5	160	100979	1022605	0.015	0.005	0.337	0.003991684890079637	0.002267527791922761	0.9993409768937072
PF00399.20	PIR	14	7	100970	1022758	0.002	0.014	7.419	1.410544422143129e-10	0.9999999991551226	1.410544422143129e-10
PF00400.33	WD40	624	6087	100360	1016678	0.597	0.618	1.035	0.3686091583058599	0.8207531554325358	0.19055218051756453
PF00401.21	ATP-synt_DE	0	13	100984	1022752	0.001	0.0	0.0	0.6225953956963308	0.2940234949297633	1.0
PF00402.19	Calponin	83	104	100901	1022661	0.017	0.082	4.939	3.0783639383529753e-37	1.0	3.0783639383529753e-37
PF00403.27	HMA	53	455	100931	1022310	0.045	0.052	1.161	0.24472020044072607	0.8867163654574514	0.14435346562387666
PF00404.19	Dockerin_1	12	30	100972	1022735	0.004	0.012	3.179	0.00023363584242748207	0.9999482266004689	0.0002336358424274821
PF00405.18	Transferrin	1	108	100983	1022657	0.01	0.001	0.102	0.0006622642735662238	0.000410129175715572	0.9999651344420198
PF00406.23	ADK	11	483	100973	1022282	0.044	0.011	0.248	1.2466127343186046e-09	6.708461384425801e-10	1.0
PF00407.20	Bet_v_1	0	51	100984	1022714	0.005	0.0	0.0	0.013177196924434953	0.008210788282760454	1.0
PF00408.21	PGM_PMM_IV	3	253	100981	1022512	0.023	0.003	0.13	1.6028709964897883e-07	1.0188396095725467e-07	0.9999999884219608
PF00410.20	Ribosomal_S8	0	161	100984	1022604	0.014	0.0	0.0	5.258777807467981e-07	2.6041218796334633e-07	1.0
PF00411.20	Ribosomal_S11	8	157	100976	1022608	0.015	0.008	0.54	0.07481782975875861	0.03453053045508531	0.9839967280133436
PF00412.23	LIM	502	1887	100482	1020878	0.213	0.497	2.338	1.9346375133730727e-71	1.0	1.833352880049579e-71
PF00413.25	Peptidase_M10	18	502	100966	1022263	0.046	0.018	0.385	1.0926368853931154e-06	5.952069966534213e-07	0.9999997908242685
PF00414.18	MAP1B_neuraxin	10	0	100974	1022765	0.001	0.01	11.128	3.432862163773867e-11	1.0	3.432862163773867e-11
PF00415.19	RCC1	120	719	100864	1022046	0.075	0.119	1.592	4.7150358047926265e-07	0.9999997986445252	3.466556805464041e-07
PF00416.23	Ribosomal_S13	1	129	100983	1022636	0.012	0.001	0.086	0.00015254253135372578	6.677018195004554e-05	0.9999951754221283
PF00418.20	Tubulin-binding	79	102	100905	1022663	0.016	0.078	4.857	6.871954323413818e-35	0.999999999232438	6.871954323413818e-35
PF00419.21	Fimbrial	1	36	100983	1022729	0.003	0.001	0.301	0.2531164190482841	0.142785523608877	0.969315676842095
PF00420.25	Oxidored_q2	0	91	100984	1022674	0.008	0.0	0.0	0.0003324026436176826	0.00018990605574331325	1.0
PF00421.20	PSII	0	14	100984	1022751	0.001	0.0	0.0	0.6300880628227643	0.2676012133577984	1.0
PF00424.19	REV	0	1	100984	1022764	0.0	0.0	0.0	1.0	0.9101365163305343	1.0
PF00425.19	Chorismate_bind	1	113	100983	1022652	0.01	0.001	0.098	0.00045284681010590875	0.00026686412703406053	0.9999782281188473
PF00427.22	PBS_linker_poly	0	13	100984	1022752	0.001	0.0	0.0	0.6225953956963308	0.2940234949297633	1.0
PF00428.20	Ribosomal_60s	7	292	100977	1022473	0.027	0.007	0.261	6.143105226147423e-06	2.7820115261743747e-06	0.999999355768208
PF00429.20	TLV_coat	2	90	100982	1022675	0.008	0.002	0.242	0.016491522665105146	0.008797517030214705	0.9982569966531253
PF00430.19	ATP-synt_B	4	58	100980	1022707	0.006	0.004	0.718	0.6569761719566878	0.3351305080594229	0.8194052281725703
PF00431.21	CUB	97	1681	100887	1021084	0.158	0.096	0.607	3.0877505153952736e-08	1.660826352441969e-08	0.9999999903909126
PF00432.22	Prenyltrans	5	183	100979	1022582	0.017	0.005	0.296	0.0008229271809031296	0.0004803795874678541	0.9998764107415743
PF00433.25	Pkinase_C	83	880	100901	1021885	0.086	0.082	0.959	0.7352671675696952	0.3711395397246118	0.6710980118982628
PF00435.22	Spectrin	144	1002	100840	1021763	0.102	0.143	1.398	5.300316910418785e-05	0.999977580912917	3.3373046616454844e-05
PF00436.26	SSB	3	103	100981	1022662	0.009	0.003	0.315	0.02522524653715917	0.011630086262249255	0.9969602010016037
PF00437.21	T2SSE	6	114	100978	1022651	0.011	0.006	0.556	0.14989654923704906	0.07807187954662648	0.9638291078492827
PF00438.21	S-AdoMet_synt_N	4	127	100980	1022638	0.012	0.004	0.34	0.013533382767247071	0.006866729492300459	0.9980258060856528
PF00439.26	Bromodomain	635	1131	100349	1021634	0.157	0.629	4.001	1.1915899046174791e-212	1.0	1.1915899046174791e-212
PF00440.24	TetR_N	2	476	100982	1022289	0.043	0.002	0.047	6.032836052932518e-17	3.2604115655160655e-17	0.999999999699386
PF00441.25	Acyl-CoA_dh_1	15	709	100969	1022056	0.064	0.015	0.231	2.7846526755549057e-14	1.3273529667340678e-14	1.0
PF00443.30	UCH	281	1889	100703	1020876	0.193	0.278	1.441	1.0083068177830328e-09	0.9999999997616967	6.17940541218466e-10
PF00444.19	Ribosomal_L36	0	62	100984	1022703	0.006	0.0	0.0	0.005987443089251011	0.0029142934429125	1.0
PF00445.19	Ribonuclease_T2	2	89	100982	1022676	0.008	0.002	0.245	0.016399618670710363	0.009478957088140103	0.9981036359850447
PF00446.18	GnRH	0	17	100984	1022748	0.002	0.0	0.0	0.39387011376559933	0.20174648608859766	1.0
PF00447.18	HSF_DNA-bind	98	265	100886	1022500	0.032	0.097	3.004	2.2694976392273472e-23	1.0	2.2694976392273472e-23
PF00448.23	SRP54	16	183	100968	1022582	0.018	0.016	0.895	0.803628303637649	0.37743826415971776	0.7150148876742757
PF00449.21	Urease_alpha	0	27	100984	1022738	0.002	0.0	0.0	0.16823108739865758	0.07867978584272708	1.0
PF00450.23	Peptidase_S10	8	430	100976	1022335	0.039	0.008	0.203	8.655417440238966e-10	4.247940263763132e-10	0.9999999996873237
PF00452.20	Bcl-2	15	243	100969	1022522	0.023	0.015	0.647	0.0808114443820748	0.04104663980486405	0.9764984021297055
PF00453.19	Ribosomal_L20	0	62	100984	1022703	0.006	0.0	0.0	0.005987443089251011	0.0029142934429125	1.0
PF00454.28	PI3_PI4_kinase	127	748	100857	1022017	0.078	0.126	1.615	1.1546568363723546e-07	0.9999999579546697	7.184733366313962e-08
PF00455.23	DeoRC	1	51	100983	1022714	0.005	0.001	0.214	0.08657111864484593	0.0458428482026649	0.9925270958991674
PF00456.22	Transketolase_N	2	153	100982	1022612	0.014	0.002	0.144	0.00010988299212490594	6.080024094425984e-05	0.9999925273330851
PF00457.18	Glyco_hydro_11	0	20	100984	1022745	0.002	0.0	0.0	0.25100216442547596	0.1520980120829165	1.0
PF00458.21	WHEP-TRS	7	168	100977	1022597	0.016	0.007	0.445	0.016848508145562272	0.009163873207630584	0.9964709650784789
PF00459.26	Inositol_P	1	349	100983	1022416	0.031	0.001	0.032	3.468343453193674e-13	1.722008851086109e-13	1.0
PF00460.21	Flg_bb_rod	18	47	100966	1022718	0.006	0.018	3.082	1.143360149745235e-05	0.9999972657223425	1.143360149745235e-05
PF00462.25	Glutaredoxin	7	480	100977	1022285	0.043	0.007	0.16	3.184407995620881e-12	1.592066031072012e-12	1.0
PF00463.22	ICL	0	35	100984	1022730	0.003	0.0	0.0	0.07080316100865176	0.03704300174406793	1.0
PF00464.20	SHMT	5	176	100979	1022589	0.016	0.005	0.307	0.0015820137576424802	0.0007763519020128745	0.9997930199618441
PF00465.20	Fe-ADH	2	138	100982	1022627	0.012	0.002	0.159	0.0005047384113552542	0.0002064308964558205	0.9999721057121822
PF00466.21	Ribosomal_L10	3	221	100981	1022544	0.02	0.003	0.149	3.104962521852837e-06	1.412533160494862e-06	0.9999998158837999
PF00467.30	KOW	17	383	100967	1022382	0.036	0.017	0.473	0.0004292594662836802	0.00021161604778655472	0.9999092001574441
PF00468.18	Ribosomal_L34	3	59	100981	1022706	0.006	0.003	0.538	0.3712997406323294	0.18059477000468468	0.9255133119382948
PF00469.21	F-protein	0	1	100984	1022764	0.0	0.0	0.0	1.0	0.9101365163305343	1.0
PF00471.21	Ribosomal_L33	1	63	100983	1022702	0.006	0.001	0.174	0.028580385349914843	0.017669474156282342	0.997585974815079
PF00472.21	RF-1	8	236	100976	1022529	0.022	0.008	0.365	0.0007087206015350729	0.0003887774669974792	0.999874620880404
PF00473.18	CRF	2	48	100982	1022717	0.004	0.002	0.445	0.3200582644769727	0.16130863405216977	0.946438722967863
PF00474.18	SSF	12	560	100972	1022205	0.051	0.012	0.233	2.128062490157745e-11	1.000742604295936e-11	1.0
PF00475.19	IGPD	0	46	100984	1022719	0.004	0.0	0.0	0.032896787640244216	0.013148049047573433	1.0
PF00476.21	DNA_pol_A	32	129	100952	1022636	0.014	0.032	2.212	2.0549829749452892e-05	0.9999938997733264	1.6149117281655332e-05
PF00477.18	LEA_5	1	9	100983	1022756	0.001	0.001	1.113	0.6100008354319592	0.7750731759177456	0.6100008354319593
PF00478.26	IMPDH	0	255	100984	1022510	0.023	0.0	0.0	7.47421976665001e-11	3.723330409816137e-11	1.0
PF00479.23	G6PD_N	1	144	100983	1022621	0.013	0.001	0.077	3.0967649970051044e-05	1.8000055063220165e-05	0.9999988238028109
PF00480.21	ROK	0	126	100984	1022639	0.011	0.0	0.0	1.3069101276274015e-05	7.032721797057104e-06	1.0
PF00481.22	PP2C	97	899	100887	1021866	0.089	0.096	1.084	0.4055357268537344	0.8131994695640304	0.21723077334368152
PF00482.24	T2SSF	0	87	100984	1022678	0.008	0.0	0.0	0.0005021526594539385	0.0002767745581009252	1.0
PF00483.24	NTP_transferase	4	398	100980	1022367	0.036	0.004	0.111	9.546490609635367e-12	4.089515779323727e-12	0.999999999123808
PF00484.20	Pro_CA	0	92	100984	1022673	0.008	0.0	0.0	0.00033965419868687815	0.00017283905394572944	1.0
PF00485.19	PRK	2	227	100982	1022538	0.02	0.002	0.097	1.93820799519457e-07	1.1989607892779873e-07	0.999999990278474
PF00486.29	Trans_reg_C	0	254	100984	1022511	0.023	0.0	0.0	7.267087153351101e-11	4.091049480064672e-11	1.0
PF00487.25	FA_desaturase	15	433	100969	1022332	0.04	0.015	0.373	4.395273601046629e-06	2.110929498293897e-06	0.9999992848329439
PF00488.22	MutS_V	20	352	100964	1022413	0.033	0.02	0.598	0.013931748245286923	0.00652552725324964	0.9964648290605467
PF00489.18	IL6	1	30	100983	1022735	0.003	0.001	0.359	0.5216581172480541	0.21923444069093137	0.9460135241920229
PF00490.22	ALAD	0	71	100984	1022694	0.006	0.0	0.0	0.0026649736305657413	0.0012487326492270133	1.0
PF00491.22	Arginase	1	159	100983	1022606	0.014	0.001	0.07	1.0112704318422958e-05	4.80703029882185e-06	0.9999997152205954
PF00493.24	MCM	32	438	100952	1022327	0.042	0.032	0.758	0.10632098022540207	0.053929517180611994	0.9627120985585167
PF00494.20	SQS_PSY	3	144	100981	1022621	0.013	0.003	0.227	0.0012513415964892783	0.0006030698908517248	0.9998830474422499
PF00496.23	SBP_bac_5	5	177	100979	1022588	0.016	0.005	0.306	0.001608058792634297	0.0007251803857656243	0.9998076590181809
PF00497.21	SBP_bac_3	13	255	100971	1022510	0.024	0.013	0.54	0.013910727374262723	0.007865321005568464	0.9962230525292852
PF00498.27	FHA	239	913	100745	1021852	0.103	0.237	2.309	5.044097250509992e-34	1.0	4.359700443942964e-34
PF00499.21	Oxidored_q3	0	65	100984	1022700	0.006	0.0	0.0	0.003855466534518657	0.0021970790644950506	1.0
PF00501.29	AMP-binding	60	1941	100924	1020824	0.178	0.059	0.334	1.1217683263023286e-26	5.430338371709534e-27	1.0
PF00502.20	Phycobilisome	0	18	100984	1022747	0.002	0.0	0.0	0.39977764744503896	0.1836165697426593	1.0
PF00503.21	G-alpha	10	577	100974	1022188	0.052	0.01	0.19	2.975909355151821e-13	1.2909018564744353e-13	1.0
PF00504.22	Chloroa_b-bind	6	171	100978	1022594	0.016	0.006	0.377	0.005508135932087353	0.003116462617320552	0.9989815893838261
PF00505.20	HMG_box	419	1240	100565	1021525	0.148	0.415	2.811	2.2296305836250054e-84	1.0	2.229630583625005e-84
PF00507.20	Oxidored_q4	1	67	100983	1022698	0.006	0.001	0.164	0.030133660985242693	0.012778088067593863	0.9983436291850029
PF00510.19	COX3	0	65	100984	1022700	0.006	0.0	0.0	0.003855466534518657	0.0021970790644950506	1.0
PF00512.26	HisKA	62	812	100922	1021953	0.078	0.061	0.789	0.05073561018791132	0.02588684546079252	0.9808658659317679
PF00514.24	Arm	193	908	100791	1021857	0.098	0.191	1.951	6.031136446596498e-19	1.0	4.0727751631848275e-19
PF00515.29	TPR_1	239	1751	100745	1021014	0.177	0.237	1.336	6.151639516241934e-06	0.999997414780623	3.6323436668055467e-06
PF00516.19	GP120	0	1	100984	1022764	0.0	0.0	0.0	1.0	0.9101365163305343	1.0
PF00517.18	GP41	1	27	100983	1022738	0.002	0.001	0.397	0.510284154501755	0.26958624327979	0.9283908231398633
PF00519.18	PPV_E1_C	0	3	100984	1022762	0.0	0.0	0.0	1.0	0.7539099990903827	1.0
PF00520.32	Ion_trans	788	3180	100196	1019585	0.353	0.78	2.21	2.5749060012088972e-98	0.999999999922975	2.0558275990240596e-98
PF00521.21	DNA_topoisoIV	12	135	100972	1022630	0.013	0.012	0.908	0.88506151695228	0.43400746013406544	0.6780892955277641
PF00522.19	VPR	0	1	100984	1022764	0.0	0.0	0.0	1.0	0.9101365163305343	1.0
PF00523.19	Fusion_gly	0	1	100984	1022764	0.0	0.0	0.0	1.0	0.9101365163305343	1.0
PF00524.19	PPV_E1_N	0	1	100984	1022764	0.0	0.0	0.0	1.0	0.9101365163305343	1.0
PF00525.19	Crystallin	0	70	100984	1022695	0.006	0.0	0.0	0.002588889835828896	0.0013720362902430506	1.0
PF00526.19	Dicty_CTDC	5	21	100979	1022744	0.002	0.005	2.14	0.07851316225286809	0.974849915918864	0.07851316225286809
PF00528.23	BPD_transp_1	1	899	100983	1021866	0.08	0.001	0.012	2.2611277024348937e-35	1.362688477222719e-35	0.9999999994925329
PF00529.21	HlyD	2	46	100982	1022719	0.004	0.002	0.464	0.3183640982717934	0.18228563412532733	0.937490020411912
PF00530.19	SRCR	36	788	100948	1021977	0.073	0.036	0.486	5.01659374521302e-07	2.6806133052260656e-07	0.9999998786213493
PF00531.23	Death	129	961	100855	1021804	0.097	0.128	1.317	0.0014563445764169194	0.9993457603001858	0.000914814102106428
PF00532.22	Peripla_BP_1	0	15	100984	1022750	0.001	0.0	0.0	0.3899693943901543	0.24355333668818754	1.0
PF00533.27	BRCT	124	344	100860	1022421	0.042	0.123	2.948	2.714266368838016e-28	0.9999999995791092	2.714266368838016e-28
PF00534.21	Glycos_transf_1	33	780	100951	1021985	0.072	0.033	0.452	7.697579597547768e-08	4.087199712606636e-08	0.9999999824013509
PF00535.27	Glycos_transf_2	31	1085	100953	1021680	0.099	0.031	0.309	8.593409733454707e-17	5.083018513638116e-17	0.9999999992610638
PF00536.31	SAM_1	464	1417	100520	1021348	0.167	0.459	2.745	1.4623315967177445e-89	1.0	1.4623315967177445e-89
PF00537.19	Toxin_3	0	7	100984	1022758	0.001	0.0	0.0	1.0	0.5173029719241852	1.0
PF00538.20	Linker_histone	22	353	100962	1022412	0.033	0.022	0.653	0.037102884669875616	0.017239477143245294	0.9898122866522776
PF00539.19	Tat	0	2	100984	1022763	0.0	0.0	0.0	1.0	0.8283484058694843	1.0
PF00540.19	Gag_p17	0	2	100984	1022763	0.0	0.0	0.0	1.0	0.8283484058694843	1.0
PF00542.20	Ribosomal_L12	2	99	100982	1022666	0.009	0.002	0.22	0.008213793643933993	0.0044592945620921445	0.9991873437766959
PF00543.23	P-II	0	51	100984	1022714	0.005	0.0	0.0	0.013177196924434953	0.008210788282760454	1.0
PF00544.20	Pectate_lyase_4	2	89	100982	1022676	0.008	0.002	0.245	0.016399618670710363	0.009478957088140103	0.9981036359850447
PF00545.21	Ribonuclease	0	8	100984	1022757	0.001	0.0	0.0	1.0	0.47081603537270916	1.0
PF00547.19	Urease_gamma	0	26	100984	1022739	0.002	0.0	0.0	0.16496169398615718	0.0864485317332891	1.0
PF00549.20	Ligase_CoA	3	274	100981	1022491	0.025	0.003	0.121	3.8280465266698e-08	1.7707873529782496e-08	0.9999999965767421
PF00550.26	PP-binding	30	468	100954	1022297	0.044	0.03	0.67	0.01855560658144729	0.009766396010328925	0.9939924732623227
PF00551.20	Formyl_trans_N	2	248	100982	1022517	0.022	0.002	0.089	4.5855790801172416e-08	1.9633417921624368e-08	0.9999999977159375
PF00552.22	IN_DBD_C	2	24	100982	1022741	0.002	0.002	0.856	1.0	0.5822916064143164	0.6916203008354384
PF00553.20	CBM_2	3	16	100981	1022749	0.002	0.003	1.757	0.24077314223749072	0.9151032655958438	0.2407731422374907
PF00554.23	RHD_DNA_bind	68	245	100916	1022520	0.028	0.067	2.418	1.2850670848644817e-11	0.999999998803031	7.810295300569555e-12
PF00556.21	LHC	0	2	100984	1022763	0.0	0.0	0.0	1.0	0.8283484058694843	1.0
PF00557.25	Peptidase_M24	15	652	100969	1022113	0.059	0.015	0.25	1.4332266284870195e-12	8.421105048069139e-13	1.0
PF00558.20	Vpu	0	5	100984	1022760	0.0	0.0	0.0	1.0	0.6244998155819904	1.0
PF00559.18	Vif	0	1	100984	1022764	0.0	0.0	0.0	1.0	0.9101365163305343	1.0
PF00561.21	Abhydrolase_1	31	1104	100953	1021661	0.101	0.031	0.304	2.508388197500668e-17	1.4322775107378668e-17	1.0
PF00562.29	RNA_pol_Rpb2_6	3	234	100981	1022531	0.021	0.003	0.141	1.0347365555691402e-06	4.883128780854511e-07	0.9999999385410305
PF00563.21	EAL	1	139	100983	1022626	0.012	0.001	0.079	4.537690281288011e-05	2.789572324005999e-05	0.9999981197622365
PF00564.25	PB1	91	382	100893	1022383	0.042	0.09	2.141	5.000814042454044e-12	1.0	4.279752762671979e-12
PF00565.18	SNase	5	114	100979	1022651	0.011	0.005	0.468	0.07604853603930348	0.038265941964961823	0.9850464319287187
PF00566.19	RabGAP-TBC	237	1515	100747	1021250	0.156	0.235	1.505	3.967619254059518e-10	0.9999999997328484	2.698368913604397e-10
PF00567.25	TUDOR	54	406	100930	1022359	0.041	0.053	1.306	0.04155322164666396	0.9810908447233243	0.027026300498531948
PF00568.24	WH1	66	337	100918	1022428	0.036	0.065	1.822	2.017520558599007e-06	0.9999992058653644	1.6247802569381977e-06
PF00569.18	ZZ	183	540	100801	1022225	0.064	0.181	2.817	5.095620952415031e-38	0.9999999993512309	5.095620952415031e-38
PF00570.24	HRDC	30	145	100954	1022620	0.016	0.03	1.908	0.0007753796105875507	0.999795972739515	0.000454709170193735
PF00571.29	CBS	49	1012	100935	1021753	0.094	0.049	0.514	8.887958155876548e-08	4.0529662615732507e-08	0.9999999813207403
PF00572.19	Ribosomal_L13	0	190	100984	1022575	0.017	0.0	0.0	3.044087483679133e-08	1.6965132703518017e-08	1.0
PF00573.23	Ribosomal_L4	2	184	100982	1022581	0.017	0.002	0.12	8.268449360271267e-06	4.627684581302942e-06	0.9999995205207899
PF00574.24	CLP_protease	3	137	100981	1022628	0.012	0.003	0.238	0.001722012064738616	0.0010174067229944746	0.9997935705389664
PF00575.24	S1	22	466	100962	1022299	0.043	0.022	0.502	0.0002478271113846305	0.00011858507150697419	0.9999455658619931
PF00576.22	Transthyretin	1	68	100983	1022697	0.006	0.001	0.161	0.019709441049288064	0.011778601286179097	0.9984924853881719
PF00577.21	Usher	6	10	100978	1022755	0.001	0.006	4.173	0.001904714966034683	0.999739851930211	0.0019047149660346833
PF00578.22	AhpC-TSA	2	435	100982	1022330	0.039	0.002	0.051	3.1636459653306794e-15	1.3011843140510388e-15	1.0
PF00579.26	tRNA-synt_1b	7	293	100977	1022472	0.027	0.007	0.26	4.274484094523785e-06	2.5899283352268773e-06	0.9999994018156321
PF00580.22	UvrD-helicase	12	104	100972	1022661	0.01	0.012	1.151	0.6243464772861174	0.7575657992198009	0.34898672633628436
PF00581.21	Rhodanese	49	873	100935	1021892	0.082	0.049	0.591	4.0265510437341234e-05	1.9803428685435718e-05	0.9999890440009039
PF00582.27	Usp	17	340	100967	1022425	0.032	0.017	0.53	0.0039035507034611656	0.001844462172926632	0.999116876668757
PF00583.26	Acetyltransf_1	53	1357	100931	1021408	0.125	0.052	0.418	2.6600748777489513e-14	1.2513905493777687e-14	0.999999999165328
PF00584.21	SecE	0	88	100984	1022677	0.008	0.0	0.0	0.0005153286923441381	0.0002519007056076137	1.0
PF00585.19	Thr_dehydrat_C	0	25	100984	1022740	0.002	0.0	0.0	0.16323537787586503	0.09498434595406673	1.0
PF00586.25	AIRS	2	202	100982	1022563	0.018	0.002	0.109	1.8667556537559414e-06	1.0125394859722196e-06	0.9999999042951314
PF00587.26	tRNA-synt_2b	8	504	100976	1022261	0.046	0.008	0.174	2.2782139873231757e-12	1.3606996607642993e-12	1.0
PF00588.20	SpoU_methylase	10	227	100974	1022538	0.021	0.01	0.47	0.008458874244580606	0.003886081324831786	0.9983883566495957
PF00589.23	Phage_integrase	6	238	100978	1022527	0.022	0.006	0.274	7.05724404058903e-05	3.5344421228165154e-05	0.9999914702676288
PF00590.21	TP_methylase	0	224	100984	1022541	0.02	0.0	0.0	1.2106398556587734e-09	6.900993795854643e-10	1.0
PF00591.22	Glycos_transf_3	0	87	100984	1022678	0.008	0.0	0.0	0.0005021526594539385	0.0002767745581009252	1.0
PF00593.25	TonB_dep_Rec	16	210	100968	1022555	0.02	0.016	0.788	0.3535471984461579	0.18945393603060737	0.8706292765029088
PF00594.21	Gla	7	270	100977	1022495	0.025	0.007	0.281	2.1754261782782296e-05	1.3169037603978e-05	0.9999967116092936
PF00595.25	PDZ	1082	3371	99902	1019394	0.396	1.071	2.704	2.926493867547951e-201	0.9999999995861092	2.926493867547951e-201
PF00596.22	Aldolase_II	58	187	100926	1022578	0.022	0.057	2.634	6.737879552151171e-12	0.9999999989837633	6.737879552151171e-12
PF00605.18	IRF	18	278	100966	1022487	0.026	0.018	0.677	0.08381200987719727	0.04422674919908108	0.9733059713823475
PF00606.19	Glycoprotein_B	0	1	100984	1022764	0.0	0.0	0.0	1.0	0.9101365163305343	1.0
PF00607.21	Gag_p24	4	47	100980	1022718	0.005	0.004	0.873	1.0	0.5112691920812037	0.6837666962212412
PF00609.20	DAGK_acc	146	235	100838	1022530	0.034	0.145	4.264	2.615770782332026e-54	1.0	2.615770782332026e-54
PF00610.22	DEP	86	613	100898	1022152	0.062	0.085	1.369	0.003499229625082186	0.9986365035804309	0.0020099343083706434
PF00611.24	FCH	152	626	100832	1022139	0.069	0.151	2.174	1.3115713384809142e-19	1.0	9.907022958353083e-20
PF00612.28	IQ	191	1068	100793	1021697	0.112	0.189	1.688	1.6503147721275909e-12	0.9999999997419451	1.059059258157287e-12
PF00613.21	PI3Ka	47	286	100937	1022479	0.03	0.047	1.571	0.002043099580040819	0.9991893734454003	0.0014188297824146781
PF00614.23	PLDc	17	170	100967	1022595	0.017	0.017	1.012	0.8984447990490223	0.5838230953700816	0.5170393426404263
PF00615.20	RGS	119	957	100865	1021808	0.096	0.118	1.231	0.021648369308702953	0.9910555052309087	0.011672900614648252
PF00616.20	RasGAP	113	429	100871	1022336	0.048	0.112	2.32	3.58919629898426e-17	1.0	3.407085885194775e-17
PF00617.20	RasGEF	165	848	100819	1021917	0.09	0.163	1.813	1.415510996005991e-13	0.9999999988089421	1.0018065546954346e-13
PF00618.21	RasGEF_N	125	640	100859	1022125	0.068	0.124	1.818	1.0159278670336129e-10	0.9999999998482024	6.918133603037736e-11
PF00619.22	CARD	40	614	100944	1022151	0.058	0.04	0.681	0.00917722247693976	0.004469595139777452	0.9971776058773073
PF00620.28	RhoGAP	488	1895	100496	1020870	0.212	0.483	2.279	1.1229300375452308e-65	1.0	7.272219919411118e-66
PF00621.21	RhoGEF	511	2001	100473	1020764	0.224	0.506	2.264	7.289696970118385e-68	1.0	6.5876385491687246e-68
PF00622.29	SPRY	343	2231	100641	1020534	0.229	0.34	1.483	4.4257703514295503e-13	0.9999999990503323	2.6174389962274105e-13
PF00623.21	RNA_pol_Rpb1_2	48	181	100936	1022584	0.02	0.048	2.333	3.744452629440908e-08	0.9999999906491549	2.7267964895926423e-08
PF00624.19	Flocculin	2	2	100982	1022763	0.0	0.002	5.564	0.042842520980982436	0.9972929557838895	0.042842520980982436
PF00625.22	Guanylate_kin	162	1053	100822	1021712	0.108	0.16	1.484	6.022489384184706e-07	0.9999997637993063	3.7504914124362724e-07
PF00626.23	Gelsolin	82	483	100902	1022282	0.05	0.081	1.615	1.76627813847951e-05	0.9999927754538884	1.2795311235125199e-05
PF00627.32	UBA	263	686	100721	1022079	0.084	0.26	3.084	3.2633664060355488e-62	0.9999999990582823	3.2633664060355488e-62
PF00628.30	PHD	791	1766	100193	1020999	0.228	0.783	3.442	3.8424821068444143e-216	1.0	3.842482106844415e-216
PF00629.24	MAM	67	588	100917	1022177	0.058	0.066	1.138	0.27369171517017615	0.8798798647762174	0.14847573891072108
PF00630.20	Filamin	65	429	100919	1022336	0.044	0.064	1.464	0.0020625930342944732	0.9991630991812244	0.0013390533911750975
PF00631.23	G-gamma	9	369	100975	1022396	0.034	0.009	0.265	3.172437893923224e-07	1.6036515503427622e-07	0.9999999605595629
PF00632.26	HECT	353	822	100631	1021943	0.105	0.35	3.343	1.9000522636972002e-93	1.0	1.9000522636972002e-93
PF00633.24	HHH	3	178	100981	1022587	0.016	0.003	0.184	7.49204196439381e-05	4.410252739974456e-05	0.9999929613709881
PF00634.19	BRCA2	20	13	100964	1022752	0.003	0.02	6.744	2.1127891584649865e-13	0.9999999980776217	2.1127891584649865e-13
PF00635.27	Motile_Sperm	17	355	100967	1022410	0.033	0.017	0.509	0.001917626834561356	0.0008870305414846091	0.999591737218522
PF00636.27	Ribonuclease_3	21	147	100963	1022618	0.015	0.021	1.391	0.13536209025684476	0.9523533786085016	0.07720083593501303
PF00637.21	Clathrin	19	376	100965	1022389	0.035	0.019	0.535	0.002623357419003832	0.0012296309669710317	0.9994024534708562
PF00638.19	Ran_BP1	70	208	100914	1022557	0.025	0.069	2.802	1.8132179233566358e-15	1.0	1.8132179233566358e-15
PF00639.22	Rotamase	2	72	100982	1022693	0.007	0.002	0.301	0.06447930672494742	0.032612594890059035	0.9921796652479058
PF00640.24	PID	173	749	100811	1022016	0.082	0.171	2.088	2.89750933330139e-20	1.0	2.5123924757662984e-20
PF00641.19	zf-RanBP	294	458	100690	1022307	0.067	0.291	4.351	3.936700678743802e-110	1.0	3.936700678743802e-110
PF00642.25	zf-CCCH	222	856	100762	1021909	0.096	0.22	2.292	2.9892808808344745e-31	1.0	2.5852596587504206e-31
PF00643.25	zf-B_box	223	2172	100761	1020593	0.213	0.221	1.036	0.5672002765846336	0.7251898315215936	0.2988992246584209
PF00644.21	PARP	44	530	100940	1022235	0.051	0.044	0.853	0.306325814883484	0.15012522669906836	0.8827645432352557
PF00645.19	zf-PARP	6	91	100978	1022674	0.009	0.006	0.688	0.4749253454008508	0.22107460566222814	0.8777860142373909
PF00646.34	F-box	45	1810	100939	1020955	0.165	0.045	0.27	1.1649378621071325e-30	5.594924884342288e-31	1.0
PF00647.20	EF1G	0	81	100984	1022684	0.007	0.0	0.0	0.0007463379010726493	0.0004869743083352607	1.0
PF00648.22	Peptidase_C2	57	526	100927	1022239	0.052	0.056	1.088	0.5140111664469389	0.7731282815561039	0.2715841218380688
PF00649.19	Copper-fist	7	11	100977	1022754	0.002	0.007	4.328	0.0006157918553049266	0.9999187162555773	0.0006157918553049266
PF00650.21	CRAL_TRIO	29	695	100955	1022070	0.064	0.029	0.446	3.2353061066595464e-07	1.582734121532911e-07	0.9999999357052469
PF00651.32	BTB	491	3610	100493	1019155	0.365	0.486	1.332	1.4223839699723816e-10	0.9999999984347521	8.378296606315202e-11
PF00652.23	Ricin_B_lectin	50	595	100934	1022170	0.057	0.05	0.863	0.30145917654685916	0.1516618751036516	0.8796458767883882
PF00653.22	BIR	31	221	100953	1022544	0.022	0.031	1.369	0.07673946824127165	0.9699515190697621	0.04649609904407616
PF00654.21	Voltage_CLC	29	400	100955	1022365	0.038	0.029	0.752	0.12765137895685644	0.05889558764983534	0.959754220263046
PF00656.23	Peptidase_C14	33	542	100951	1022223	0.051	0.033	0.639	0.005422429888289756	0.0025930723637397654	0.9984712345973479
PF00657.23	Lipase_GDSL	2	425	100982	1022340	0.038	0.002	0.052	6.487882849032311e-15	3.1898647058355114e-15	0.999999999772231
PF00658.19	PABP	30	168	100954	1022597	0.018	0.03	1.686	0.005705840126688554	0.9982775590616079	0.00333681830113044
PF00659.19	POLO_box	5	102	100979	1022663	0.01	0.005	0.52	0.12949374231958635	0.0735153234621313	0.9684908316207369
PF00660.18	SRP1_TIP1	4	29	100980	1022736	0.003	0.004	1.349	0.5349303698575172	0.8294283743722104	0.3444974692678025
PF00662.21	Proton_antipo_N	0	99	100984	1022666	0.009	0.0	0.0	0.00014643536141230985	8.940509682001675e-05	1.0
PF00664.24	ABC_membrane	78	1567	100906	1021198	0.146	0.077	0.528	7.758749090740537e-11	3.8707943538639086e-11	0.9999999987267854
PF00665.27	rve	32	484	100952	1022281	0.046	0.032	0.69	0.025345074002319307	0.013086231731095913	0.9917023440529396
PF00666.18	Cathelicidins	0	54	100984	1022711	0.005	0.0	0.0	0.013971560715160064	0.006190112163387478	1.0
PF00667.21	FAD_binding_1	19	268	100965	1022497	0.026	0.019	0.737	0.17951043862627125	0.09308736589394176	0.9391769189936425
PF00668.21	Condensation	6	103	100978	1022662	0.01	0.006	0.613	0.24224625489457086	0.1315837518489999	0.9338621972063853
PF00669.21	Flagellin_N	3	39	100981	1022726	0.004	0.003	0.795	1.0	0.471245364666538	0.7405185112980499
PF00670.22	AdoHcyase_NAD	6	172	100978	1022593	0.016	0.006	0.375	0.005526869399743995	0.0029279058924076644	0.9990481988712736
PF00672.26	HAMP	17	361	100967	1022404	0.034	0.017	0.5	0.0011585554722935462	0.0006571046528379876	0.999702187441231
PF00673.22	Ribosomal_L5_C	1	121	100983	1022644	0.011	0.001	0.091	0.00021074593500418557	0.00013373193236145266	0.9999897508563652
PF00674.19	DUP	0	23	100984	1022742	0.002	0.0	0.0	0.2612793025393748	0.1146676072805206	1.0
PF00675.21	Peptidase_M16	7	487	100977	1022278	0.044	0.007	0.158	1.5265626370349553e-12	9.083059864951621e-13	1.0
PF00676.21	E1_dh	4	358	100980	1022407	0.032	0.004	0.123	2.6132342783063557e-10	1.1757066046070743e-10	1.0
PF00677.18	Lum_binding	0	39	100984	1022726	0.003	0.0	0.0	0.04624501752371467	0.025417144539804187	1.0
PF00679.25	EFG_C	16	442	100968	1022323	0.041	0.016	0.389	5.846295012566349e-06	3.224614276332381e-06	0.9999988600430763
PF00680.21	RdRP_1	0	2	100984	1022763	0.0	0.0	0.0	1.0	0.8283484058694843	1.0
PF00681.21	Plectin	110	63	100874	1022702	0.015	0.109	7.076	2.4613824183783743e-70	1.0	2.4613824183783743e-70
PF00682.20	HMGL-like	3	271	100981	1022494	0.024	0.003	0.122	3.665248138324415e-08	2.2760469137905246e-08	0.999999998044016
PF00683.18	TB	40	170	100944	1022595	0.019	0.04	2.12	5.23891840590066e-06	0.9999981390960585	4.630768659797872e-06
PF00684.20	DnaJ_CXXCXGXG	19	311	100965	1022454	0.029	0.019	0.641	0.04247779898665717	0.020414817913602223	0.9882406356949816
PF00685.28	Sulfotransfer_1	19	1005	100965	1021760	0.091	0.019	0.206	2.728951459245623e-21	1.3680663903365878e-21	0.9999999989968898
PF00686.20	CBM_20	7	131	100977	1022634	0.012	0.007	0.564	0.1343812737255128	0.06436158777281874	0.9693328987249004
PF00687.22	Ribosomal_L1	2	241	100982	1022524	0.022	0.002	0.092	6.264146314234459e-08	3.59426815209459e-08	0.9999999963243895
PF00688.19	TGFb_propeptide	27	411	100957	1022354	0.039	0.027	0.686	0.03662345728248012	0.019646608116968285	0.9877117950264056
PF00689.22	Cation_ATPase_C	41	738	100943	1022027	0.069	0.041	0.586	0.0001253435681280332	6.627583233920616e-05	0.9999638526596264
PF00690.27	Cation_ATPase_N	43	803	100941	1021962	0.075	0.043	0.566	2.3955301750538324e-05	1.3000498732673572e-05	0.9999931434954022
PF00691.21	OmpA	5	89	100979	1022676	0.008	0.005	0.592	0.27794073484676374	0.1413275248474683	0.9324430118458202
PF00692.20	dUTPase	0	175	100984	1022590	0.016	0.0	0.0	1.6502669321512483e-07	6.967281574822298e-08	1.0
PF00693.19	Herpes_TK	0	1	100984	1022764	0.0	0.0	0.0	1.0	0.9101365163305343	1.0
PF00694.20	Aconitase_C	0	216	100984	1022549	0.019	0.0	0.0	2.7401354550794235e-09	1.4659742509881479e-09	1.0
PF00695.20	vMSA	0	1	100984	1022764	0.0	0.0	0.0	1.0	0.9101365163305343	1.0
PF00696.29	AA_kinase	13	282	100971	1022483	0.026	0.013	0.49	0.004124602799277965	0.002050826455957349	0.9991003569789492
PF00697.23	PRAI	0	53	100984	1022712	0.005	0.0	0.0	0.01353337248372282	0.006801332412367716	1.0
PF00698.22	Acyl_transf_1	37	286	100947	1022479	0.029	0.037	1.275	0.11970028428560775	0.9462740456495374	0.07650200668908967
PF00699.21	Urease_beta	0	26	100984	1022739	0.002	0.0	0.0	0.16496169398615718	0.0864485317332891	1.0
PF00700.22	Flagellin_C	2	35	100982	1022730	0.003	0.002	0.602	0.7704911797254361	0.34202254619376093	0.8572144760152111
PF00701.23	DHDPS	0	168	100984	1022597	0.015	0.0	0.0	2.263660229020509e-07	1.3469865809055561e-07	1.0
PF00702.27	Hydrolase	136	1163	100848	1021602	0.116	0.135	1.165	0.06496596866269982	0.9703666312709293	0.03644594292210187
PF00703.22	Glyco_hydro_2	3	126	100981	1022639	0.011	0.003	0.259	0.004879626229519583	0.0022839370733743866	0.9995003288264911
PF00704.29	Glyco_hydro_18	31	534	100953	1022231	0.05	0.031	0.611	0.002488732695515054	0.0013096660275135003	0.999262550495849
PF00705.19	PCNA_N	0	74	100984	1022691	0.007	0.0	0.0	0.0017078678709482778	0.0009414144110409993	1.0
PF00706.18	Toxin_4	0	9	100984	1022756	0.001	0.0	0.0	1.0	0.42850656537657045	1.0
PF00707.23	IF3_C	2	62	100982	1022703	0.006	0.002	0.348	0.12384174717140023	0.0651192667489214	0.9823305246868356
PF00708.19	Acylphosphatase	0	127	100984	1022638	0.011	0.0	0.0	1.3482836558811463e-05	6.400666039969598e-06	1.0
PF00709.22	Adenylsucc_synt	1	108	100983	1022657	0.01	0.001	0.102	0.0006622642735662238	0.000410129175715572	0.9999651344420198
PF00710.21	Asparaginase	2	98	100982	1022667	0.009	0.002	0.223	0.008174985934220178	0.004812247107173918	0.9991151336714894
PF00711.20	Defensin_beta	3	125	100981	1022640	0.011	0.003	0.261	0.004805021084286532	0.0024560277818692407	0.9994588354863297
PF00712.20	DNA_pol3_beta	0	28	100984	1022737	0.002	0.0	0.0	0.1729538885404952	0.07160917626550052	1.0
PF00714.18	IFN-gamma	0	13	100984	1022752	0.001	0.0	0.0	0.6225953956963308	0.2940234949297633	1.0
PF00715.18	IL2	0	10	100984	1022755	0.001	0.0	0.0	1.0	0.3899991639170744	1.0
PF00716.18	Peptidase_S21	0	2	100984	1022763	0.0	0.0	0.0	1.0	0.8283484058694843	1.0
PF00717.24	Peptidase_S24	0	124	100984	1022641	0.011	0.0	0.0	1.2846132923340126e-05	8.490237953337578e-06	1.0
PF00719.20	Pyrophosphatase	0	155	100984	1022610	0.014	0.0	0.0	7.586354248918168e-07	4.582032183735303e-07	1.0
PF00720.18	SSI	0	2	100984	1022763	0.0	0.0	0.0	1.0	0.8283484058694843	1.0
PF00722.22	Glyco_hydro_16	23	231	100961	1022534	0.023	0.023	1.008	0.9127912192610956	0.5703863349313895	0.5164698112514177
PF00723.22	Glyco_hydro_15	7	191	100977	1022574	0.018	0.007	0.393	0.004091462767649377	0.002369021825558114	0.9991863194325648
PF00724.21	Oxidored_FMN	1	195	100983	1022570	0.017	0.001	0.057	4.789081224087671e-07	1.9626589548799657e-07	0.9999999906144286
PF00725.23	3HCDH	0	246	100984	1022519	0.022	0.0	0.0	1.6451268784709167e-10	8.690776861270441e-11	1.0
PF00726.18	IL10	0	60	100984	1022705	0.005	0.0	0.0	0.005781326433992725	0.003518234787631007	1.0
PF00727.19	IL4	0	20	100984	1022745	0.002	0.0	0.0	0.25100216442547596	0.1520980120829165	1.0
PF00728.23	Glyco_hydro_20	3	181	100981	1022584	0.016	0.003	0.181	7.847254257505834e-05	3.48363786820812e-05	0.9999945262305491
PF00730.26	HhH-GPD	8	303	100976	1022462	0.028	0.008	0.286	9.615727729940062e-06	4.594629388993835e-06	0.999998827881834
PF00731.21	AIRC	1	100	100983	1022665	0.009	0.001	0.11	0.0014209016977572066	0.0008126555966382589	0.9999259420924228
PF00732.20	GMC_oxred_N	21	267	100963	1022498	0.026	0.021	0.811	0.3542246388915752	0.18455753194456906	0.8680583146912646
PF00733.22	Asn_synthase	6	146	100978	1022619	0.014	0.006	0.439	0.0316974791117713	0.013994837811700972	0.9947404003392473
PF00734.19	CBM_1	9	58	100975	1022707	0.006	0.009	1.495	0.19811954408956065	0.9243861608715727	0.14502681374517873
PF00735.19	Septin	55	611	100929	1022154	0.059	0.054	0.919	0.5873581679513229	0.2818851053955461	0.7630648912181778
PF00736.20	EF1_GNE	3	151	100981	1022614	0.014	0.003	0.217	0.0006139296954909685	0.00035538131809591717	0.9999340015585527
PF00737.21	PsbH	0	7	100984	1022758	0.001	0.0	0.0	1.0	0.5173029719241852	1.0
PF00738.19	Polyhedrin	0	1	100984	1022764	0.0	0.0	0.0	1.0	0.9101365163305343	1.0
PF00739.20	X	0	1	100984	1022764	0.0	0.0	0.0	1.0	0.9101365163305343	1.0
PF00741.19	Gas_vesicle	0	11	100984	1022754	0.001	0.0	0.0	0.6144830502361023	0.354952169029723	1.0
PF00742.20	Homoserine_dh	3	61	100981	1022704	0.006	0.003	0.522	0.37650265558695817	0.16194677750549244	0.9348807320941965
PF00743.20	FMO-like	24	398	100960	1022367	0.038	0.024	0.633	0.016758411449349586	0.008099717125257191	0.9953305279524637
PF00745.21	GlutR_dimer	0	29	100984	1022736	0.003	0.0	0.0	0.1064102947239216	0.06517396598673093	1.0
PF00746.22	Gram_pos_anchor	4	6	100980	1022759	0.001	0.004	4.451	0.008786038052098547	0.9989974939561104	0.008786038052098547
PF00747.18	Viral_DNA_bp	0	1	100984	1022764	0.0	0.0	0.0	1.0	0.9101365163305343	1.0
PF00748.20	Calpain_inhib	5	89	100979	1022676	0.008	0.005	0.592	0.27794073484676374	0.1413275248474683	0.9324430118458202
PF00749.22	tRNA-synt_1c	12	225	100972	1022540	0.021	0.012	0.563	0.030806391183051462	0.017140591093428734	0.9914790515814734
PF00750.20	tRNA-synt_1d	2	131	100982	1022634	0.012	0.002	0.167	0.0006813616372166871	0.00036279509895010675	0.999948586663858
PF00751.19	DM	33	139	100951	1022626	0.015	0.033	2.135	4.056942526584085e-05	0.99998987189305	2.5653061601628603e-05
PF00752.18	XPG_N	34	248	100950	1022517	0.025	0.034	1.342	0.07625269554950001	0.9674028451862717	0.049119902296674664
PF00753.28	Lactamase_B	12	656	100972	1022109	0.059	0.012	0.2	1.2012918586102529e-14	7.451985739015918e-15	1.0
PF00754.26	F5_F8_type_C	116	1427	100868	1021338	0.137	0.115	0.837	0.04488286821853975	0.022098380457667117	0.9824051616746862
PF00755.21	Carn_acyltransf	14	350	100970	1022415	0.032	0.014	0.428	0.00022028439033455762	0.00011318088223276232	0.9999562782966639
PF00756.21	Esterase	0	111	100984	1022654	0.01	0.0	0.0	7.203862730981843e-05	2.887971448934764e-05	1.0
PF00757.21	Furin-like	31	213	100953	1022552	0.022	0.031	1.414	0.05568012448798404	0.9799374496023303	0.03209180605256845
PF00758.19	EPO_TPO	0	41	100984	1022724	0.004	0.0	0.0	0.048641395454499275	0.021054106846659617	1.0
PF00759.20	Glyco_hydro_9	3	114	100981	1022651	0.01	0.003	0.285	0.009248876113911703	0.0054032635498367535	0.9987078576918209
PF00760.19	Cucumo_coat	0	1	100984	1022764	0.0	0.0	0.0	1.0	0.9101365163305343	1.0
PF00762.20	Ferrochelatase	2	85	100982	1022680	0.008	0.002	0.256	0.023197649363318223	0.012750164090709152	0.9973455178352266
PF00763.24	THF_DHG_CYH	2	205	100982	1022560	0.018	0.002	0.108	1.2707185444391617e-06	7.848634833298581e-07	0.9999999271647454
PF00764.20	Arginosuc_synth	0	88	100984	1022677	0.008	0.0	0.0	0.0005153286923441381	0.0002519007056076137	1.0
PF00765.18	Autoind_synth	0	3	100984	1022762	0.0	0.0	0.0	1.0	0.7539099990903827	1.0
PF00766.20	ETF_alpha	0	90	100984	1022675	0.008	0.0	0.0	0.0003300143082191413	0.00020865832130844802	1.0
PF00768.21	Peptidase_S11	0	27	100984	1022738	0.002	0.0	0.0	0.16823108739865758	0.07867978584272708	1.0
PF00769.20	ERM	57	234	100927	1022531	0.026	0.056	2.18	2.4562063346388455e-08	0.9999999930960504	1.9097008190106994e-08
PF00771.21	FHIPEP	0	20	100984	1022745	0.002	0.0	0.0	0.25100216442547596	0.1520980120829165	1.0
PF00772.22	DnaB	0	29	100984	1022736	0.003	0.0	0.0	0.1064102947239216	0.06517396598673093	1.0
PF00773.20	RNB	35	170	100949	1022595	0.018	0.035	1.9	0.0002105840396014432	0.9999200425350998	0.00017595173830591378
PF00775.22	Dioxygenase_C	0	45	100984	1022720	0.004	0.0	0.0	0.031667435739882066	0.014446295449794668	1.0
PF00777.19	Glyco_transf_29	39	659	100945	1022106	0.062	0.039	0.622	0.0011347003975480494	0.0005560922820847845	0.9996787211746707
PF00778.18	DIX	29	141	100955	1022624	0.015	0.029	1.898	0.0007113752529089639	0.9997264583439025	0.0006073257384961166
PF00779.20	BTK	10	176	100974	1022589	0.017	0.01	0.598	0.09458761581609322	0.04827131376094819	0.9750074085061191
PF00780.23	CNH	237	385	100747	1022380	0.055	0.235	4.24	1.9536374051069013e-86	0.9999999999761431	1.953637405106901e-86
PF00781.25	DAGK_cat	152	487	100832	1022278	0.057	0.151	2.647	9.739021123902872e-29	0.999999999764932	9.739021123902872e-29
PF00782.21	DSPc	140	1218	100844	1021547	0.121	0.139	1.147	0.09632682231889644	0.9580376373196265	0.05078767730278699
PF00784.18	MyTH4	74	253	100910	1022512	0.029	0.073	2.518	1.55634012581111e-13	0.9999999995938939	1.1338621534820683e-13
PF00786.29	PBD	81	377	100903	1022388	0.041	0.08	1.968	5.881764691360916e-09	0.9999999980015404	3.759942630459313e-09
PF00787.25	PX	127	1360	100857	1021405	0.132	0.126	0.95	0.5860735541018843	0.29207017522492373	0.7387380315607459
PF00788.24	RA	236	857	100748	1021908	0.097	0.234	2.403	2.0353689390033257e-36	1.0	1.7923097627192568e-36
PF00789.21	UBX	62	386	100922	1022379	0.04	0.061	1.54	0.0006725370387951311	0.9997162208274643	0.00048071440521353073
PF00790.20	VHS	116	298	100868	1022467	0.037	0.115	3.118	6.673592012901847e-29	0.9999999998358066	6.673592012901846e-29
PF00791.21	ZU5	116	393	100868	1022372	0.045	0.115	2.536	1.100404021512529e-20	0.9999999988523804	9.489455366719105e-21
PF00792.25	PI3K_C2	15	235	100969	1022530	0.022	0.015	0.668	0.1200680361670018	0.05576942050003518	0.9671525606954124
PF00793.21	DAHP_synth_1	0	71	100984	1022694	0.006	0.0	0.0	0.0026649736305657413	0.0012487326492270133	1.0
PF00794.19	PI3K_rbd	12	159	100972	1022606	0.015	0.012	0.781	0.4239247179550558	0.2261647466183715	0.8505790682772685
PF00795.23	CN_hydrolase	4	462	100980	1022303	0.041	0.004	0.096	3.3579056178264276e-14	1.7567195529801784e-14	1.0
PF00796.19	PSI_8	0	5	100984	1022760	0.0	0.0	0.0	1.0	0.6244998155819904	1.0
PF00797.18	Acetyltransf_2	3	61	100981	1022704	0.006	0.003	0.522	0.37650265558695817	0.16194677750549244	0.9348807320941965
PF00799.21	Gemini_AL1	0	1	100984	1022764	0.0	0.0	0.0	1.0	0.9101365163305343	1.0
PF00800.19	PDT	3	61	100981	1022704	0.006	0.003	0.522	0.37650265558695817	0.16194677750549244	0.9348807320941965
PF00801.21	PKD	50	152	100934	1022613	0.018	0.05	2.754	3.274576223097501e-11	1.0	3.274576223097501e-11
PF00802.20	Glycoprotein_G	1	0	100983	1022765	0.0	0.001	11.128	0.08986348376588245	1.0	0.08986348376588245
PF00804.26	Syntaxin	16	326	100968	1022439	0.03	0.016	0.521	0.003294764879472471	0.0018614792213812303	0.999126269731822
PF00805.23	Pentapeptide	6	117	100978	1022648	0.011	0.006	0.543	0.15262982619192028	0.06724872222749725	0.9695003412010769
PF00806.20	PUF	153	81	100831	1022684	0.021	0.152	7.276	7.209967558712396e-100	0.9999999992358682	7.209967558712397e-100
PF00808.24	CBFD_NFYB_HMF	41	328	100943	1022437	0.033	0.041	1.236	0.17097598330225872	0.9319318481300065	0.09347607132040266
PF00809.23	Pterin_bind	0	101	100984	1022664	0.009	0.0	0.0	0.00015243247517278876	7.40572809114444e-05	1.0
PF00810.19	ER_lumen_recept	1	122	100983	1022643	0.011	0.001	0.09	0.0002111054993887303	0.00012263430412779388	0.9999906707999717
PF00811.19	Ependymin	2	47	100982	1022718	0.004	0.002	0.454	0.3187293408218568	0.17152192997217278	0.942128827989122
PF00812.18	Ephrin	0	178	100984	1022587	0.016	0.0	0.0	1.0431626189377146e-07	5.2524609055884256e-08	1.0
PF00813.21	FliP	0	15	100984	1022750	0.001	0.0	0.0	0.3899693943901543	0.24355333668818754	1.0
PF00814.26	TsaD	3	164	100981	1022601	0.015	0.003	0.2	0.00021568023932983058	0.00013124869515641387	0.9999774066940798
PF00815.21	Histidinol_dh	2	45	100982	1022720	0.004	0.002	0.474	0.4380620854754135	0.1936193511936577	0.9324993680658421
PF00816.22	Histone_HNS	0	3	100984	1022762	0.0	0.0	0.0	1.0	0.7539099990903827	1.0
PF00817.21	IMS	24	233	100960	1022532	0.023	0.024	1.039	0.8270592879462197	0.6305746314289303	0.45303477305241124
PF00821.19	PEPCK_GTP	0	87	100984	1022678	0.008	0.0	0.0	0.0005021526594539385	0.0002767745581009252	1.0
PF00822.21	PMP22_Claudin	17	657	100967	1022108	0.06	0.017	0.281	1.3978815535268876e-11	8.238351675710221e-12	0.9999999992848209
PF00823.20	PPE	20	47	100964	1022718	0.006	0.02	3.322	1.0439822004992206e-06	0.9999997722869349	1.0439822004992206e-06
PF00825.19	Ribonuclease_P	0	20	100984	1022745	0.002	0.0	0.0	0.25100216442547596	0.1520980120829165	1.0
PF00827.18	Ribosomal_L15e	0	94	100984	1022671	0.008	0.0	0.0	0.00021982454914788738	0.0001431686398279298	1.0
PF00828.20	Ribosomal_L27A	4	182	100980	1022583	0.017	0.004	0.239	0.00026951606937282625	0.00014328182108967662	0.9999702434706303
PF00829.22	Ribosomal_L21p	2	78	100982	1022687	0.007	0.002	0.278	0.04706399317476382	0.02124739930561834	0.995238226595564
PF00830.20	Ribosomal_L28	1	74	100983	1022691	0.007	0.001	0.148	0.013730623618640154	0.007202136310617922	0.9991431906391383
PF00831.24	Ribosomal_L29	0	121	100984	1022644	0.011	0.0	0.0	1.934377413470326e-05	1.1261965997970196e-05	1.0
PF00832.21	Ribosomal_L39	0	79	100984	1022686	0.007	0.0	0.0	0.0011523920336474374	0.0005878940142648855	1.0
PF00833.19	Ribosomal_S17e	0	101	100984	1022664	0.009	0.0	0.0	0.00015243247517278876	7.40572809114444e-05	1.0
PF00834.20	Ribul_P_3_epim	0	115	100984	1022650	0.01	0.0	0.0	4.728294254580185e-05	1.9815356012401053e-05	1.0
PF00835.20	SNAP-25	9	67	100975	1022698	0.007	0.009	1.318	0.417915561290515	0.857378822494399	0.2417291172297409
PF00836.20	Stathmin	8	135	100976	1022630	0.013	0.008	0.623	0.1872667997291831	0.09600287167123472	0.9495604984489932
PF00837.18	T4_deiodinase	0	87	100984	1022678	0.008	0.0	0.0	0.0005021526594539385	0.0002767745581009252	1.0
PF00838.18	TCTP	0	88	100984	1022677	0.008	0.0	0.0	0.0005153286923441381	0.0002519007056076137	1.0
PF00839.18	Cys_rich_FGFR	11	43	100973	1022722	0.005	0.011	2.267	0.007781448551772585	0.9973701917188741	0.007781448551772585
PF00840.21	Glyco_hydro_7	1	17	100983	1022748	0.002	0.001	0.618	1.0	0.5099550640951934	0.8163834294993421
PF00841.20	Protamine_P2	0	11	100984	1022754	0.001	0.0	0.0	0.6144830502361023	0.354952169029723	1.0
PF00842.22	Ala_racemase_C	0	30	100984	1022735	0.003	0.0	0.0	0.10708010035306642	0.05931705499722583	1.0
PF00844.19	Gemini_coat	0	1	100984	1022764	0.0	0.0	0.0	1.0	0.9101365163305343	1.0
PF00847.21	AP2	160	396	100824	1022369	0.049	0.158	3.202	9.096037766988407e-41	1.0	9.096037766988407e-41
PF00848.20	Ring_hydroxyl_A	1	25	100983	1022740	0.002	0.001	0.428	0.726088092609532	0.30837969909420504	0.9135514681963542
PF00849.23	PseudoU_synth_2	19	309	100965	1022456	0.029	0.019	0.645	0.042235468758228575	0.02205423658259429	0.9872246952957486
PF00850.20	Hist_deacetyl	94	519	100890	1022246	0.055	0.093	1.706	4.164717750970367e-07	0.9999998478531003	2.863911363704833e-07
PF00852.20	Glyco_transf_10	10	279	100974	1022486	0.026	0.01	0.385	0.00041111604161645355	0.00019479926044106824	0.9999330849234267
PF00853.20	Runt	67	62	100917	1022703	0.011	0.066	5.78	1.059939659639495e-35	0.999999999520888	1.0599396596394951e-35
PF00854.22	PTR2	4	402	100980	1022363	0.036	0.004	0.11	6.491180441854602e-12	2.916409660999595e-12	1.0
PF00855.18	PWWP	216	535	100768	1022230	0.067	0.214	3.201	2.324511553782056e-54	1.0	2.324511553782056e-54
PF00856.29	SET	480	1272	100504	1021493	0.156	0.475	3.049	4.8619228568314847e-110	0.9999999999009809	4.861922856831484e-110
PF00857.21	Isochorismatase	1	225	100983	1022540	0.02	0.001	0.049	3.0963752735401356e-08	1.3329787190122826e-08	0.999999999549508
PF00858.25	ASC	16	450	100968	1022315	0.041	0.016	0.382	4.5520883773798025e-06	1.9933145863620966e-06	0.9999993088437834
PF00859.19	CTF_NFI	17	174	100967	1022591	0.017	0.017	0.99	1.0	0.5475531236601912	0.5532426751096549
PF00860.21	Xan_ur_permease	8	244	100976	1022521	0.022	0.008	0.353	0.0005475762151807271	0.0002344174972200022	0.9999266912353862
PF00861.23	Ribosomal_L18p	3	66	100981	1022699	0.006	0.003	0.484	0.21069588250017113	0.12230154745439041	0.9537391053851292
PF00862.20	Sucrose_synth	2	39	100982	1022726	0.004	0.002	0.543	0.5812885322303663	0.2746074804516371	0.893711596936566
PF00864.20	P2X_receptor	1	204	100983	1022561	0.018	0.001	0.054	1.3647157387060343e-07	8.776043341047391e-08	0.9999999950023545
PF00865.19	Osteopontin	2	25	100982	1022740	0.002	0.002	0.824	1.0	0.5576768464433914	0.7115640732999491
PF00866.19	Ring_hydroxyl_B	0	5	100984	1022760	0.0	0.0	0.0	1.0	0.6244998155819904	1.0
PF00867.19	XPG_I	35	238	100949	1022527	0.024	0.035	1.427	0.03353567872862637	0.9866667929511661	0.02136670994664768
PF00868.21	Transglut_N	2	188	100982	1022577	0.017	0.002	0.117	5.677899843830625e-06	3.3059407815809414e-06	0.9999996658338861
PF00870.19	P53	13	134	100971	1022631	0.013	0.013	0.984	1.0	0.5489459436689802	0.5659925403531293
PF00871.18	Acetate_kinase	2	36	100982	1022729	0.003	0.002	0.586	0.5772783193149306	0.3241181782663975	0.8672885118762431
PF00872.19	Transposase_mut	0	31	100984	1022734	0.003	0.0	0.0	0.10887778786313719	0.053986475604170754	1.0
PF00873.20	ACR_tran	2	136	100982	1022629	0.012	0.002	0.161	0.00047829762416743186	0.0002426282891681706	0.9999667713002284
PF00874.21	PRD	0	22	100984	1022743	0.002	0.0	0.0	0.2558180990059928	0.1259897027909592	1.0
PF00875.19	DNA_photolyase	13	165	100971	1022600	0.016	0.013	0.813	0.5125398900269431	0.2633034292836645	0.8190007113884441
PF00876.19	Innexin	4	192	100980	1022573	0.017	0.004	0.227	0.00013850289024456186	6.814481045639402e-05	0.9999865319363248
PF00877.20	NLPC_P60	1	69	100983	1022696	0.006	0.001	0.159	0.019811581431109247	0.010855558173757662	0.998627964574292
PF00878.19	CIMR	0	36	100984	1022729	0.003	0.0	0.0	0.07248051676291142	0.033714084884299736	1.0
PF00879.19	Defensin_propep	8	76	100976	1022689	0.007	0.008	1.06	0.8478268111300434	0.6584002126299688	0.48621625644694577
PF00880.19	Nebulin	30	147	100954	1022618	0.016	0.03	1.886	0.0008299302557367258	0.999748736001593	0.0005526778136683292
PF00881.25	Nitroreductase	2	186	100982	1022579	0.017	0.002	0.118	8.63077898322005e-06	3.911772460458293e-06	0.9999995996189538
PF00882.19	Zn_dep_PLPC	3	37	100981	1022728	0.004	0.003	0.835	1.0	0.5104323271047776	0.7095837399016326
PF00883.22	Peptidase_M17	3	140	100981	1022625	0.013	0.003	0.233	0.0017811886024282457	0.0008137306875015415	0.9998381038231412
PF00884.24	Sulfatase	18	786	100966	1021979	0.072	0.018	0.249	7.435153678269198e-15	3.4085405438976417e-15	1.0
PF00885.20	DMRL_synthase	0	51	100984	1022714	0.005	0.0	0.0	0.013177196924434953	0.008210788282760454	1.0
PF00886.20	Ribosomal_S16	1	75	100983	1022690	0.007	0.001	0.146	0.013986631137182189	0.006631890766327803	0.9992201907528505
PF00887.20	ACBP	35	304	100949	1022461	0.03	0.035	1.149	0.3918481290383895	0.8313761873116342	0.21840519533299957
PF00888.23	Cullin	24	419	100960	1022346	0.039	0.024	0.603	0.007575825658347362	0.0034979845386072794	0.9980745282598601
PF00889.20	EF_TS	2	90	100982	1022675	0.008	0.002	0.242	0.016491522665105146	0.008797517030214705	0.9982569966531253
PF00890.25	FAD_binding_2	10	216	100974	1022549	0.02	0.01	0.492	0.01398800554612179	0.006967203825889506	0.9969794283892262
PF00891.19	Methyltransf_2	0	179	100984	1022586	0.016	0.0	0.0	1.0871867238029699e-07	4.780381693818385e-08	1.0
PF00892.21	EamA	10	641	100974	1022124	0.058	0.01	0.171	1.4858720338856896e-15	8.640103155832983e-16	1.0
PF00893.20	Multi_Drug_Res	0	42	100984	1022723	0.004	0.0	0.0	0.03021124782704815	0.01916204246760137	1.0
PF00895.21	ATP-synt_8	0	16	100984	1022749	0.001	0.0	0.0	0.3904864913564037	0.22166649307817268	1.0
PF00899.22	ThiF	13	650	100971	1022115	0.059	0.013	0.218	1.3097972969666215e-13	5.5045055593480446e-14	0.9999999988790054
PF00900.21	Ribosomal_S4e	0	108	100984	1022657	0.01	0.0	0.0	6.520602714214346e-05	3.830767167034877e-05	1.0
PF00901.18	Orbi_VP5	0	1	100984	1022764	0.0	0.0	0.0	1.0	0.9101365163305343	1.0
PF00902.19	TatC	1	37	100983	1022728	0.003	0.001	0.293	0.25432186598715195	0.13271148730998555	0.9720731673656939
PF00903.26	Glyoxalase	5	350	100979	1022415	0.032	0.005	0.157	2.4572210449217863e-09	1.5084043664212251e-09	0.9999999996610877
PF00905.23	Transpeptidase	6	110	100978	1022655	0.01	0.006	0.576	0.1919729267688272	0.09483783133265476	0.9547681508588112
PF00906.21	Hepatitis_core	0	2	100984	1022763	0.0	0.0	0.0	1.0	0.8283484058694843	1.0
PF00907.23	T-box	99	364	100885	1022401	0.041	0.098	2.379	6.430692642070913e-16	0.9999999993266872	5.172330645761396e-16
PF00908.18	dTDP_sugar_isom	0	33	100984	1022732	0.003	0.0	0.0	0.06979803487880722	0.04471936720299524	1.0
PF00909.22	Ammonium_transp	2	302	100982	1022463	0.027	0.002	0.073	3.035262352000601e-10	1.7706138328248286e-10	1.0
PF00910.23	RNA_helicase	0	1	100984	1022764	0.0	0.0	0.0	1.0	0.9101365163305343	1.0
PF00912.23	Transgly	4	56	100980	1022709	0.005	0.004	0.742	0.6564311805862789	0.36405967636394665	0.7990194565978042
PF00916.21	Sulfate_transp	30	456	100954	1022309	0.043	0.03	0.687	0.03169858933541916	0.014772637475901183	0.9907013020583892
PF00917.27	MATH	40	360	100944	1022405	0.036	0.04	1.113	0.4835688800391743	0.7897144877068221	0.2623175831356406
PF00918.18	Gastrin	2	33	100982	1022732	0.003	0.002	0.636	0.7666138400905846	0.37994166238192645	0.8349406682042675
PF00919.21	UPF0004	3	139	100981	1022626	0.013	0.003	0.235	0.0017484629483357319	0.0008767467998752581	0.9998244268685245
PF00920.22	ILVD_EDD	2	63	100982	1022702	0.006	0.002	0.342	0.12490657735403041	0.06085510471256476	0.983701497656727
PF00923.20	TAL_FSA	0	96	100984	1022669	0.009	0.0	0.0	0.0002242558073290572	0.00011859155546490124	1.0
PF00924.19	MS_channel	26	138	100958	1022627	0.015	0.026	1.764	0.003945395444961053	0.9984252608960698	0.0032376293924369004
PF00925.21	GTP_cyclohydro2	8	54	100976	1022711	0.006	0.008	1.436	0.26519165686660495	0.8983134132007932	0.1907049706276447
PF00926.20	DHBP_synthase	3	52	100981	1022713	0.005	0.003	0.607	0.4820714415627775	0.2600868330003344	0.882201342611602
PF00927.23	Transglut_C	1	176	100983	1022589	0.016	0.001	0.063	2.1261230737538246e-06	1.0664713826130134e-06	0.9999999426968178
PF00928.22	Adap_comp_sub	23	413	100961	1022352	0.039	0.023	0.587	0.00549903766552855	0.0026011215344911636	0.9986069258629557
PF00929.25	RNase_T	35	475	100949	1022290	0.045	0.035	0.764	0.10335017879784394	0.05074066580295575	0.9645012328712805
PF00930.22	DPPIV_N	6	262	100978	1022503	0.024	0.006	0.249	1.3975158277652572e-05	6.336594464337736e-06	0.9999986037298627
PF00931.23	NB-ARC	21	891	100963	1021874	0.081	0.021	0.256	1.8609646825283412e-16	1.115461213335806e-16	1.0
PF00932.20	LTD	34	119	100950	1022646	0.014	0.034	2.473	6.524356453392844e-07	0.9999997845860912	6.524356453392845e-07
PF00933.22	Glyco_hydro_3	2	192	100982	1022573	0.017	0.002	0.115	3.903868635148487e-06	2.3598256451621492e-06	0.9999997648244848
PF00934.21	PE	28	61	100956	1022704	0.008	0.028	3.501	2.151132551806521e-09	0.9999999992530183	2.151132551806521e-09
PF00935.20	Ribosomal_L44	1	111	100983	1022654	0.01	0.001	0.099	0.0006929016399227911	0.0003169788973022786	0.9999737160858282
PF00936.20	BMC	0	19	100984	1022746	0.002	0.0	0.0	0.4078890234154946	0.16711588117800388	1.0
PF00937.19	CoV_nucleocap	2	0	100982	1022765	0.0	0.002	11.128	0.008075372928409085	1.0	0.008075372928409085
PF00939.20	Na_sulph_symp	4	247	100980	1022518	0.022	0.004	0.177	2.1894119539509163e-06	9.876226699387686e-07	0.999999845155115
PF00940.20	RNA_pol	8	57	100976	1022708	0.006	0.008	1.37	0.38013184741174627	0.8733002613085966	0.22688656448449557
PF00941.22	FAD_binding_5	3	169	100981	1022596	0.015	0.003	0.194	0.00015180796924779103	8.908487967373825e-05	0.999985083465934
PF00942.19	CBM_3	1	4	100983	1022761	0.0	0.001	2.226	0.3755001834512781	0.9328049305371722	0.3755001834512781
PF00945.19	Rhabdo_ncap	0	6	100984	1022759	0.001	0.0	0.0	1.0	0.5683798378301529	1.0
PF00946.20	Mononeg_RNA_pol	0	2	100984	1022763	0.0	0.0	0.0	1.0	0.8283484058694843	1.0
PF00947.20	Pico_P2A	0	1	100984	1022764	0.0	0.0	0.0	1.0	0.9101365163305343	1.0
PF00948.22	Flavi_NS1	0	2	100984	1022763	0.0	0.0	0.0	1.0	0.8283484058694843	1.0
PF00950.18	ABC-3	0	43	100984	1022722	0.004	0.0	0.0	0.030324995545042435	0.017440010226840507	1.0
PF00951.19	Arteri_Gl	0	3	100984	1022762	0.0	0.0	0.0	1.0	0.7539099990903827	1.0
PF00953.22	Glycos_transf_4	2	110	100982	1022655	0.01	0.002	0.199	0.004191228201795145	0.0019101014112745804	0.9996830214149198
PF00954.21	S_locus_glycop	16	189	100968	1022576	0.018	0.016	0.869	0.626279974790393	0.3289736887816824	0.7571354638885509
PF00955.22	HCO3_cotransp	47	385	100937	1022380	0.038	0.047	1.211	0.17744459638773352	0.9247314158026272	0.10047218160153758
PF00956.19	NAP	25	320	100959	1022445	0.031	0.025	0.806	0.2998539435333607	0.1493581942537719	0.8924784771946987
PF00957.22	Synaptobrevin	12	484	100972	1022281	0.044	0.012	0.269	3.9411626717432415e-09	2.380585702747537e-09	0.999999997811016
PF00958.23	GMP_synt_C	1	80	100983	1022685	0.007	0.001	0.137	0.009757015900046365	0.004381923090921374	0.9995130268191528
PF00959.20	Phage_lysozyme	0	9	100984	1022756	0.001	0.0	0.0	1.0	0.42850656537657045	1.0
PF00961.20	LAGLIDADG_1	1	54	100983	1022711	0.005	0.001	0.202	0.059694339204902296	0.0362298680386904	0.9943661781659207
PF00962.23	A_deaminase	12	290	100972	1022475	0.027	0.012	0.442	0.0011841491233745556	0.0006106655923149185	0.9997583028736345
PF00963.19	Cohesin	2	10	100982	1022755	0.001	0.002	1.855	0.29417477311164614	0.9136885797356424	0.29417477311164614
PF00965.18	TIMP	0	98	100984	1022667	0.009	0.0	0.0	0.00024223249392977986	9.823346854613416e-05	1.0
PF00967.18	Barwin	0	8	100984	1022757	0.001	0.0	0.0	1.0	0.47081603537270916	1.0
PF00969.20	MHC_II_beta	0	242	100984	1022523	0.022	0.0	0.0	2.4797519393026936e-10	1.2666878874596671e-10	1.0
PF00970.25	FAD_binding_6	4	337	100980	1022428	0.03	0.004	0.131	1.0781507850329742e-09	6.733760171949988e-10	1.0
PF00975.21	Thioesterase	3	115	100981	1022650	0.011	0.003	0.283	0.009280514588858061	0.005033796340620729	0.9988054645248173
PF00976.19	ACTH_domain	2	15	100982	1022750	0.002	0.002	1.309	0.6613598813859036	0.807876371396332	0.45961339529730594
PF00977.22	His_biosynth	0	93	100984	1022672	0.008	0.0	0.0	0.0003520152314531355	0.00015730586281173246	1.0
PF00979.18	Reovirus_cap	0	1	100984	1022764	0.0	0.0	0.0	1.0	0.9101365163305343	1.0
PF00982.22	Glyco_transf_20	8	89	100976	1022676	0.009	0.008	0.918	1.0	0.48893188199123894	0.6520270916687299
PF00984.20	UDPG_MGDP_dh	0	118	100984	1022647	0.011	0.0	0.0	2.9871330311766612e-05	1.4938542118710611e-05	1.0
PF00985.18	MSA_2	2	0	100982	1022765	0.0	0.002	11.128	0.008075372928409085	1.0	0.008075372928409085
PF00986.22	DNA_gyraseB_C	0	47	100984	1022718	0.004	0.0	0.0	0.019957249805781667	0.011966471166966561	1.0
PF00988.23	CPSase_sm_chain	1	119	100983	1022646	0.011	0.001	0.093	0.0003161231326224353	0.00015900335502210867	0.9999876264490113
PF00989.26	PAS	274	520	100710	1022245	0.071	0.271	3.84	4.7411523594063144e-88	0.9999999989393175	4.741152359406314e-88
PF00990.22	GGDEF	7	260	100977	1022505	0.024	0.007	0.292	5.884820094928621e-05	2.6349147747311477e-05	0.9999931868817542
PF00992.21	Troponin	17	349	100967	1022416	0.033	0.017	0.517	0.0024173971633387834	0.0011925569171276312	0.9994424698202482
PF00993.21	MHC_II_alpha	1	126	100983	1022639	0.011	0.001	0.088	0.00014363958579635938	8.667174633426302e-05	0.9999935995104492
PF00994.25	MoCF_biosynth	2	221	100982	1022544	0.02	0.002	0.1	4.2999795097942387e-07	2.0051099397637013e-07	0.999999982605081
PF00995.24	Sec1	9	438	100975	1022327	0.04	0.009	0.224	2.2424491012528738e-09	1.0576703729285667e-09	0.9999999996845504
PF00996.19	GDI	4	173	100980	1022592	0.016	0.004	0.251	0.0005285168488840258	0.0002772524420683966	0.9999396694131333
PF00997.19	Casein_kappa	0	10	100984	1022755	0.001	0.0	0.0	1.0	0.3899991639170744	1.0
PF00999.22	Na_H_Exchanger	79	595	100905	1022170	0.06	0.078	1.304	0.015236340429519251	0.9930940222070728	0.009699606225689822
PF01000.27	RNA_pol_A_bac	1	168	100983	1022597	0.015	0.001	0.066	4.713822869299598e-06	2.1685571525553574e-06	0.9999998778029643
PF01007.21	IRK	33	314	100951	1022451	0.031	0.033	1.058	0.7072114958885972	0.6757059231031739	0.39307484857376795
PF01008.18	IF-2B	11	279	100973	1022486	0.026	0.011	0.422	0.0009315532065423191	0.00048632770825861576	0.9998166939656687
PF01010.20	Proton_antipo_C	0	7	100984	1022758	0.001	0.0	0.0	1.0	0.5173029719241852	1.0
PF01011.22	PQQ	3	31	100981	1022734	0.003	0.003	0.982	1.0	0.6343963401673947	0.6000538083970535
PF01012.22	ETF	2	167	100982	1022598	0.015	0.002	0.132	3.6781523082983137e-05	1.91400783849306e-05	0.999997831838169
PF01014.19	Uricase	0	47	100984	1022718	0.004	0.0	0.0	0.019957249805781667	0.011966471166966561	1.0
PF01015.19	Ribosomal_S3Ae	0	117	100984	1022648	0.01	0.0	0.0	2.9139326265315854e-05	1.641368684804553e-05	1.0
PF01016.20	Ribosomal_L27	2	76	100982	1022689	0.007	0.002	0.285	0.0458634671423582	0.024534213215468774	0.9943789825421024
PF01017.21	STAT_alpha	3	195	100981	1022570	0.018	0.003	0.169	2.7508158116286504e-05	1.148380691118552e-05	0.9999983168195223
PF01018.23	GTP1_OBG	6	116	100978	1022649	0.011	0.006	0.547	0.1513925688959466	0.0707003758802923	0.9677077050961396
PF01019.22	G_glu_transpept	25	273	100959	1022492	0.027	0.025	0.934	0.8391899160204637	0.4078925101313285	0.6698690922639748
PF01020.18	Ribosomal_L40e	0	74	100984	1022691	0.007	0.0	0.0	0.0017078678709482778	0.0009414144110409993	1.0
PF01021.20	TYA	0	83	100984	1022682	0.007	0.0	0.0	0.0007599912675444139	0.0004033786479482532	1.0
PF01022.21	HTH_5	0	116	100984	1022649	0.01	0.0	0.0	2.8853268987826367e-05	1.8034496855839106e-05	1.0
PF01023.20	S_100	36	284	100948	1022481	0.028	0.036	1.252	0.16993262511941476	0.9311368762858991	0.09650423798547692
PF01024.20	Colicin	0	1	100984	1022764	0.0	0.0	0.0	1.0	0.9101365163305343	1.0
PF01025.20	GrpE	1	110	100983	1022655	0.01	0.001	0.1	0.0006752090255348505	0.0003454275126516538	0.9999711186668279
PF01026.22	TatD_DNase	7	227	100977	1022538	0.021	0.007	0.333	0.0005172070042195329	0.00024286834150956616	0.9999287476096583
PF01027.21	Bax1-I	6	315	100978	1022450	0.029	0.006	0.208	2.368900381383063e-07	1.2276333315572448e-07	0.9999999783106247
PF01028.21	Topoisom_I	15	92	100969	1022673	0.01	0.015	1.56	0.08748758752050682	0.9702591190667298	0.05597841885745504
PF01029.19	NusB	2	44	100982	1022721	0.004	0.002	0.484	0.4347853601940787	0.2055422272227938	0.927132615698211
PF01030.25	Recep_L_domain	33	300	100951	1022465	0.03	0.033	1.103	0.56457955088503	0.757782306326193	0.3038851933271537
PF01031.21	Dynamin_M	43	346	100941	1022419	0.035	0.043	1.23	0.15563459835253707	0.9315732469543196	0.09323298524844015
PF01032.19	FecCD	0	90	100984	1022675	0.008	0.0	0.0	0.0003300143082191413	0.00020865832130844802	1.0
PF01033.18	Somatomedin_B	25	228	100959	1022537	0.023	0.025	1.1	0.5827882449701395	0.734581183271632	0.3396915807862539
PF01034.21	Syndecan	14	249	100970	1022516	0.023	0.014	0.592	0.03957480738099231	0.018953081044790657	0.9900330016566208
PF01035.21	DNA_binding_1	3	101	100981	1022664	0.009	0.003	0.321	0.024675889886957562	0.01333404927455474	0.9964550407191842
PF01036.19	Bac_rhodopsin	0	22	100984	1022743	0.002	0.0	0.0	0.2558180990059928	0.1259897027909592	1.0
PF01037.22	AsnC_trans_reg	0	117	100984	1022648	0.01	0.0	0.0	2.9139326265315854e-05	1.641368684804553e-05	1.0
PF01039.23	Carboxyl_trans	7	308	100977	1022457	0.028	0.007	0.247	1.5922585980263854e-06	8.781284277859177e-07	0.9999998073686014
PF01040.19	UbiA	9	262	100975	1022503	0.024	0.009	0.37	0.00040224286646305856	0.00020856739789131308	0.9999314832713438
PF01041.18	DegT_DnrJ_EryC1	0	71	100984	1022694	0.006	0.0	0.0	0.0026649736305657413	0.0012487326492270133	1.0
PF01042.22	Ribonuc_L-PSP	3	169	100981	1022596	0.015	0.003	0.194	0.00015180796924779103	8.908487967373825e-05	0.999985083465934
PF01043.21	SecA_PP_bind	3	37	100981	1022728	0.004	0.003	0.835	1.0	0.5104323271047776	0.7095837399016326
PF01044.20	Vinculin	45	202	100939	1022563	0.022	0.045	2.027	5.600639061867703e-06	0.9999981937851411	4.247411003097177e-06
PF01047.23	MarR	0	134	100984	1022631	0.012	0.0	0.0	5.752196962611463e-06	3.3108249174521002e-06	1.0
PF01048.21	PNP_UDP_1	3	334	100981	1022431	0.03	0.003	0.099	2.0099728137314557e-10	1.0999648358347086e-10	0.9999999994468142
PF01049.18	Cadherin_C	40	420	100944	1022345	0.041	0.04	0.968	0.9349376512056269	0.45442083496890806	0.609904446788869
PF01050.19	MannoseP_isomer	0	22	100984	1022743	0.002	0.0	0.0	0.2558180990059928	0.1259897027909592	1.0
PF01051.22	Rep_3	0	3	100984	1022762	0.0	0.0	0.0	1.0	0.7539099990903827	1.0
PF01052.21	FliMN_C	0	29	100984	1022736	0.003	0.0	0.0	0.1064102947239216	0.06517396598673093	1.0
PF01053.21	Cys_Met_Meta_PP	3	204	100981	1022561	0.018	0.003	0.161	1.3483040149740415e-05	5.586160214183795e-06	0.9999992156708183
PF01055.27	Glyco_hydro_31	29	356	100955	1022409	0.034	0.029	0.838	0.37220589757843403	0.182785946833378	0.8627057662242452
PF01056.19	Myc_N	4	89	100980	1022676	0.008	0.004	0.479	0.14432307531514038	0.0714809519902944	0.9721830072405344
PF01057.18	Parvo_NS1	1	1	100983	1022764	0.0	0.001	5.564	0.17165159470000693	0.9919246276410821	0.17165159470000693
PF01058.23	Oxidored_q6	2	126	100982	1022639	0.011	0.002	0.174	0.00097205144595746	0.0005411652623805217	0.9999205431852184
PF01059.18	Oxidored_q5_N	0	26	100984	1022739	0.002	0.0	0.0	0.16496169398615718	0.0864485317332891	1.0
PF01060.24	TTR-52	3	96	100981	1022669	0.009	0.003	0.337	0.0339236615103664	0.01869388262630396	0.9948077036867332
PF01061.25	ABC2_membrane	51	574	100933	1022191	0.056	0.051	0.908	0.5286726527335495	0.26057744391361864	0.7839212242162464
PF01062.22	Bestrophin	11	191	100973	1022574	0.018	0.011	0.606	0.08432278777604282	0.04383378730054492	0.9768688765516705
PF01063.20	Aminotran_4	4	237	100980	1022528	0.021	0.004	0.185	4.324995308284513e-06	2.166464704759123e-06	0.9999996476011789
PF01064.24	Activin_recp	22	207	100962	1022558	0.02	0.022	1.069	0.7283850429134775	0.6805254637721475	0.4040144754225663
PF01066.22	CDP-OH_P_transf	7	384	100977	1022381	0.035	0.007	0.199	4.982456997920155e-09	2.984587183841239e-09	0.9999999997213412
PF01067.23	Calpain_III	29	375	100955	1022390	0.036	0.029	0.799	0.2233467884906129	0.11594966505438761	0.9164275715745518
PF01068.22	DNA_ligase_A_M	8	190	100976	1022575	0.018	0.008	0.45	0.012275511788805513	0.006035899005605833	0.9976309781781412
PF01070.19	FMN_dh	1	194	100983	1022571	0.017	0.001	0.057	4.59318356337431e-07	2.146017580735145e-07	0.9999999898002386
PF01071.20	GARS_A	0	94	100984	1022671	0.008	0.0	0.0	0.00021982454914788738	0.0001431686398279298	1.0
PF01073.20	3Beta_HSD	1	224	100983	1022541	0.02	0.001	0.049	2.979776353303188e-08	1.4584169440441272e-08	1.0
PF01074.23	Glyco_hydro_38N	3	217	100981	1022548	0.02	0.003	0.152	4.521372616803885e-06	1.9550191570056928e-06	0.9999997410576391
PF01075.18	Glyco_transf_9	0	43	100984	1022722	0.004	0.0	0.0	0.030324995545042435	0.017440010226840507	1.0
PF01076.20	Mob_Pre	0	1	100984	1022764	0.0	0.0	0.0	1.0	0.9101365163305343	1.0
PF01077.23	NIR_SIR	6	73	100978	1022692	0.007	0.006	0.845	0.8440519467550793	0.42738219748245754	0.7240693313150426
PF01078.22	Mg_chelatase	1	50	100983	1022715	0.005	0.001	0.218	0.0860428431122626	0.04955864232735288	0.9917892120859346
PF01079.21	Hint	7	79	100977	1022686	0.008	0.007	0.906	1.0	0.486545888025574	0.6629903334519001
PF01080.18	Presenilin	20	106	100964	1022659	0.011	0.02	1.766	0.011706224806804654	0.995772914476443	0.008867452190240026
PF01081.20	Aldolase	0	23	100984	1022742	0.002	0.0	0.0	0.2612793025393748	0.1146676072805206	1.0
PF01082.21	Cu2_monooxygen	8	149	100976	1022616	0.014	0.008	0.567	0.09383837576780102	0.05082705229942676	0.9753807180733083
PF01083.23	Cutinase	3	36	100981	1022729	0.003	0.003	0.856	1.0	0.5305267351733118	0.6930825345413776
PF01084.21	Ribosomal_S18	5	124	100979	1022641	0.011	0.005	0.431	0.04366548293278516	0.02153445367781836	0.9921661371617214
PF01085.19	HH_signal	1	68	100983	1022697	0.006	0.001	0.161	0.019709441049288064	0.011778601286179097	0.9984924853881719
PF01086.18	Clathrin_lg_ch	3	100	100981	1022665	0.009	0.003	0.324	0.024604421562348405	0.01427277059217273	0.9961726640788349
PF01087.23	GalP_UDP_transf	0	73	100984	1022692	0.006	0.0	0.0	0.0016891438650857766	0.0010343727927212038	1.0
PF01088.22	Peptidase_C12	5	192	100979	1022573	0.018	0.005	0.282	0.0004314182848795953	0.00025684557491826904	0.9999367711413454
PF01090.20	Ribosomal_S19e	1	110	100983	1022655	0.01	0.001	0.1	0.0006752090255348505	0.0003454275126516538	0.9999711186668279
PF01091.19	PTN_MK_C	1	45	100983	1022720	0.004	0.001	0.242	0.12360631521292938	0.07286738466571693	0.9868519513163545
PF01092.20	Ribosomal_S6e	0	102	100984	1022663	0.009	0.0	0.0	0.00015890679331340856	6.740163743772187e-05	1.0
PF01093.18	Clusterin	2	65	100982	1022700	0.006	0.002	0.332	0.08895714205518072	0.053092730344381917	0.9861398837426042
PF01094.29	ANF_receptor	127	2630	100857	1020135	0.245	0.126	0.513	2.0940511503807827e-18	9.666231571092204e-19	1.0
PF01095.20	Pectinesterase	3	200	100981	1022565	0.018	0.003	0.164	1.258153215894235e-05	7.700139112642442e-06	0.9999988981770763
PF01096.19	TFIIS_C	6	265	100978	1022500	0.024	0.006	0.246	9.762704505035014e-06	5.094752033794759e-06	0.9999988889389434
PF01097.19	Defensin_2	0	15	100984	1022750	0.001	0.0	0.0	0.3899693943901543	0.24355333668818754	1.0
PF01098.20	FTSW_RODA_SPOVE	0	46	100984	1022719	0.004	0.0	0.0	0.032896787640244216	0.013148049047573433	1.0
PF01099.18	Uteroglobin	0	91	100984	1022674	0.008	0.0	0.0	0.0003324026436176826	0.00018990605574331325	1.0
PF01101.19	HMG14_17	0	148	100984	1022617	0.013	0.0	0.0	1.7571162582334518e-06	8.858347231837991e-07	1.0
PF01102.19	Glycophorin_A	5	42	100979	1022723	0.004	0.005	1.184	0.6103314926247024	0.7555572642456516	0.41671214143104474
PF01103.24	Omp85	3	111	100981	1022654	0.01	0.003	0.293	0.012963301003847565	0.006675189166994327	0.9983657294995584
PF01105.25	EMP24_GP25L	5	404	100979	1022361	0.036	0.005	0.136	3.219619429004131e-11	1.860714310566856e-11	1.0
PF01106.18	NifU	2	100	100982	1022665	0.009	0.002	0.218	0.008314790072427594	0.0041315719148920646	0.9992537225417379
PF01107.19	MP	0	1	100984	1022764	0.0	0.0	0.0	1.0	0.9101365163305343	1.0
PF01108.18	Tissue_fac	15	238	100969	1022527	0.023	0.015	0.66	0.09837214957098975	0.04978568700608271	0.9709882904814819
PF01109.18	GM_CSF	0	9	100984	1022756	0.001	0.0	0.0	1.0	0.42850656537657045	1.0
PF01110.18	CNTF	0	19	100984	1022746	0.002	0.0	0.0	0.4078890234154946	0.16711588117800388	1.0
PF01111.20	CKS	3	84	100981	1022681	0.008	0.003	0.384	0.08798454942007325	0.040994870357426265	0.9872498370227638
PF01112.19	Asparaginase_2	3	158	100981	1022607	0.014	0.003	0.207	0.0004478395417301437	0.00020829710710750987	0.9999628909613085
PF01113.21	DapB_N	0	45	100984	1022720	0.004	0.0	0.0	0.031667435739882066	0.014446295449794668	1.0
PF01114.19	Colipase	0	18	100984	1022747	0.002	0.0	0.0	0.39977764744503896	0.1836165697426593	1.0
PF01115.18	F_actin_cap_B	0	75	100984	1022690	0.007	0.0	0.0	0.0017507531664337406	0.0008568100611967645	1.0
PF01116.21	F_bP_aldolase	0	62	100984	1022703	0.006	0.0	0.0	0.005987443089251011	0.0029142934429125	1.0
PF01117.21	Aerolysin	0	19	100984	1022746	0.002	0.0	0.0	0.4078890234154946	0.16711588117800388	1.0
PF01118.25	Semialdhyde_dh	0	105	100984	1022660	0.009	0.0	0.0	0.00010055092866128844	5.0813402177301095e-05	1.0
PF01119.20	DNA_mis_repair	32	185	100952	1022580	0.019	0.032	1.641	0.0058439822130399825	0.9979577521595419	0.0038249684527343164
PF01120.18	Alpha_L_fucos	0	104	100984	1022661	0.009	0.0	0.0	9.826112216422818e-05	5.583103809462366e-05	1.0
PF01121.21	CoaE	0	107	100984	1022658	0.01	0.0	0.0	6.494944913659572e-05	4.20904239879145e-05	1.0
PF01122.20	Cobalamin_bind	4	42	100980	1022723	0.004	0.004	0.968	1.0	0.6016143909298562	0.6023228229119659
PF01124.19	MAPEG	0	197	100984	1022568	0.018	0.0	0.0	1.3424172588363018e-08	8.775087907964759e-09	1.0
PF01125.18	G10	1	57	100983	1022708	0.005	0.001	0.192	0.061385885892178776	0.028571898730591044	0.995752667345028
PF01126.21	Heme_oxygenase	1	88	100983	1022677	0.008	0.001	0.125	0.004503602335773451	0.0022440841112093784	0.9997707374361235
PF01127.23	Sdh_cyt	2	94	100982	1022671	0.009	0.002	0.232	0.011610793621783536	0.006515668823084778	0.9987572115958993
PF01128.20	IspD	1	57	100983	1022708	0.005	0.001	0.192	0.061385885892178776	0.028571898730591044	0.995752667345028
PF01129.19	ART	3	149	100981	1022616	0.014	0.003	0.22	0.0008957940769206657	0.00041358298845361677	0.9999222505809077
PF01130.22	CD36	2	193	100982	1022572	0.017	0.002	0.114	3.932162406476193e-06	2.168820319130433e-06	0.9999997857923184
PF01131.21	Topoisom_bac	21	144	100963	1022621	0.015	0.021	1.416	0.10101150259214833	0.9597127010871397	0.06648097213706301
PF01132.21	EFP	0	37	100984	1022728	0.003	0.0	0.0	0.07491844458084335	0.030684322781993116	1.0
PF01133.18	ER	0	48	100984	1022717	0.004	0.0	0.0	0.020188655492713106	0.010891077407054183	1.0
PF01134.23	GIDA	1	93	100983	1022672	0.008	0.001	0.118	0.003129454662473586	0.001472067584224683	0.9998568303789777
PF01135.20	PCMT	5	188	100979	1022577	0.017	0.005	0.288	0.0005966347162060213	0.00033965627617042293	0.9999147472000312
PF01136.20	Peptidase_U32	0	34	100984	1022731	0.003	0.0	0.0	0.06990316976141606	0.04070061111826646	1.0
PF01137.22	RTC	14	89	100970	1022676	0.009	0.014	1.513	0.1176764730968522	0.9577230474724467	0.07761839150028538
PF01138.22	RNase_PH	5	392	100979	1022373	0.035	0.005	0.14	9.739710892357477e-11	4.981452369423504e-11	0.9999999989208814
PF01139.18	RtcB	3	72	100981	1022693	0.007	0.003	0.445	0.15752337290862506	0.08608511021637807	0.9696154272752893
PF01140.20	Gag_MA	0	4	100984	1022761	0.0	0.0	0.0	1.0	0.6861608399739874	1.0
PF01142.19	TruD	14	103	100970	1022662	0.01	0.014	1.332	0.25621381582328956	0.8973712192759866	0.1658339461952548
PF01144.24	CoA_trans	0	121	100984	1022644	0.011	0.0	0.0	1.934377413470326e-05	1.1261965997970196e-05	1.0
PF01145.26	Band_7	44	660	100940	1022105	0.063	0.044	0.695	0.009982780953721886	0.0049210537118104195	0.9968159851708437
PF01146.18	Caveolin	1	74	100983	1022691	0.007	0.001	0.148	0.013730623618640154	0.007202136310617922	0.9991431906391383
PF01147.18	Crust_neurohorm	0	11	100984	1022754	0.001	0.0	0.0	0.6144830502361023	0.354952169029723	1.0
PF01148.21	CTP_transf_1	2	132	100982	1022633	0.012	0.002	0.166	0.0006933723410356658	0.00033481062147790923	0.9999528773451071
PF01149.25	Fapy_DNA_glyco	3	91	100981	1022674	0.008	0.003	0.355	0.04649683409134217	0.026050771134648314	0.9924261536495003
PF01150.18	GDA1_CD39	36	288	100948	1022477	0.029	0.036	1.236	0.17424388633501775	0.9208255521793764	0.10962652790234947
PF01151.19	ELO	20	373	100964	1022392	0.035	0.02	0.566	0.004687478192106417	0.002627910133378441	0.9986488127431127
PF01152.22	Bac_globin	0	17	100984	1022748	0.002	0.0	0.0	0.39387011376559933	0.20174648608859766	1.0
PF01153.20	Glypican	32	130	100952	1022635	0.014	0.032	2.198	2.242898805853986e-05	0.9999929967836412	1.840038702771204e-05
PF01154.18	HMG_CoA_synt_N	0	79	100984	1022686	0.007	0.0	0.0	0.0011523920336474374	0.0005878940142648855	1.0
PF01155.20	HypA	0	44	100984	1022721	0.004	0.0	0.0	0.030810435673482833	0.01587273016606004	1.0
PF01156.20	IU_nuc_hydro	1	117	100983	1022648	0.011	0.001	0.094	0.00030872855298977	0.0001890056126902802	0.9999850595675357
PF01157.19	Ribosomal_L21e	3	141	100981	1022624	0.013	0.003	0.232	0.0018273202279849678	0.0007551489281695202	0.9998507234811498
PF01158.19	Ribosomal_L36e	2	89	100982	1022676	0.008	0.002	0.245	0.016399618670710363	0.009478957088140103	0.9981036359850447
PF01159.20	Ribosomal_L6e	0	82	100984	1022683	0.007	0.0	0.0	0.0007478438779491042	0.0004432099453357009	1.0
PF01160.19	Opiods_neuropep	2	60	100982	1022705	0.006	0.002	0.359	0.17617327121542198	0.07448668623896029	0.9792443600329553
PF01161.21	PBP	8	198	100976	1022567	0.018	0.008	0.432	0.007042823077760485	0.0038334821136462526	0.9985498061964625
PF01163.23	RIO1	13	160	100971	1022605	0.015	0.013	0.836	0.5949197857568406	0.302316535253982	0.7874796399562526
PF01165.21	Ribosomal_S21	0	69	100984	1022696	0.006	0.0	0.0	0.0025491108476948486	0.0015075151737958562	1.0
PF01166.19	TSC22	62	121	100922	1022644	0.016	0.061	3.77	8.651380491316426e-21	1.0	8.651380491316426e-21
PF01167.19	Tub	40	182	100944	1022583	0.02	0.04	2.005	2.7680726774507254e-05	0.9999921825111409	1.8213805067321103e-05
PF01168.21	Ala_racemase_N	1	149	100983	1022616	0.013	0.001	0.074	2.122595386674187e-05	1.1602663072430362e-05	0.999999266432903
PF01169.20	UPF0016	1	81	100983	1022684	0.007	0.001	0.136	0.006424216571114057	0.004031887661125168	0.9995567904436734
PF01170.19	UPF0020	3	142	100981	1022623	0.013	0.003	0.23	0.0012239143941548047	0.0007006975960328685	0.9998623739609072
PF01171.21	ATP_bind_3	9	126	100975	1022639	0.012	0.009	0.742	0.45027784166891627	0.21863429793932287	0.8654256695524145
PF01172.19	SBDS	3	74	100981	1022691	0.007	0.003	0.434	0.15928748399632248	0.07633646224042182	0.9736461529002208
PF01174.20	SNO	0	42	100984	1022723	0.004	0.0	0.0	0.03021124782704815	0.01916204246760137	1.0
PF01175.19	Urocanase	0	38	100984	1022727	0.003	0.0	0.0	0.045857325202132114	0.02792683182053478	1.0
PF01176.20	eIF-1a	0	173	100984	1022592	0.015	0.0	0.0	1.5302625804164712e-07	8.411307817231987e-08	1.0
PF01177.23	Asp_Glu_race	0	51	100984	1022714	0.005	0.0	0.0	0.013177196924434953	0.008210788282760454	1.0
PF01179.21	Cu_amine_oxid	2	145	100982	1022620	0.013	0.002	0.151	0.0002314341585589214	0.00011695304494486412	0.9999848982932719
PF01180.22	DHO_dh	1	146	100983	1022619	0.013	0.001	0.076	3.225136910202627e-05	1.5102193922858815e-05	0.9999990271758837
PF01182.21	Glucosamine_iso	3	212	100981	1022553	0.019	0.003	0.155	6.378093305373527e-06	2.9311502327288345e-06	0.9999996028946305
PF01183.21	Glyco_hydro_25	1	33	100983	1022732	0.003	0.001	0.327	0.3635393665965663	0.17733832026325727	0.9592993881131402
PF01184.20	Gpr1_Fun34_YaaH	7	58	100977	1022707	0.006	0.007	1.198	0.5200911605963108	0.7731134349373958	0.36684587766905996
PF01185.19	Hydrophobin	2	7	100982	1022758	0.001	0.002	2.473	0.19070820068750913	0.9596805912245091	0.19070820068750913
PF01186.18	Lysyl_oxidase	27	94	100957	1022671	0.011	0.027	2.483	8.081808136733067e-06	0.9999973767425223	8.081808136733069e-06
PF01187.19	MIF	1	91	100983	1022674	0.008	0.001	0.121	0.003027620911678492	0.001743003224980786	0.9998271608241603
PF01189.18	Methyltr_RsmB-F	19	343	100965	1022422	0.032	0.019	0.584	0.009948234636928522	0.00548391478600907	0.99710350692749
PF01190.18	Pollen_Ole_e_1	1	78	100983	1022687	0.007	0.001	0.141	0.009391987111785068	0.005173914212521169	0.9994121070374332
PF01191.20	RNA_pol_Rpb5_C	0	95	100984	1022670	0.008	0.0	0.0	0.00022043220851729453	0.0001303019309564115	1.0
PF01192.23	RNA_pol_Rpb6	1	96	100983	1022669	0.009	0.001	0.115	0.0020850191908184925	0.0011417557937648856	0.999892065533679
PF01193.25	RNA_pol_L	1	166	100983	1022599	0.015	0.001	0.067	4.501717640788727e-06	2.588770042350915e-06	0.999999852868846
PF01194.18	RNA_pol_N	0	59	100984	1022706	0.005	0.0	0.0	0.009509786415223511	0.003865632201152793	1.0
PF01195.20	Pept_tRNA_hydro	2	70	100982	1022695	0.006	0.002	0.309	0.06384620511124943	0.03753978789661599	0.9907834661554393
PF01196.20	Ribosomal_L17	1	80	100983	1022685	0.007	0.001	0.137	0.009757015900046365	0.004381923090921374	0.9995130268191528
PF01197.19	Ribosomal_L31	1	35	100983	1022730	0.003	0.001	0.309	0.37244388289547337	0.1535550922271697	0.9662859134637917
PF01198.20	Ribosomal_L31e	0	148	100984	1022617	0.013	0.0	0.0	1.7571162582334518e-06	8.858347231837991e-07	1.0
PF01199.19	Ribosomal_L34e	0	85	100984	1022680	0.008	0.0	0.0	0.0008181263326813221	0.000334133186835232	1.0
PF01200.19	Ribosomal_S28e	1	67	100983	1022698	0.006	0.001	0.164	0.030133660985242693	0.012778088067593863	0.9983436291850029
PF01201.23	Ribosomal_S8e	2	153	100982	1022612	0.014	0.002	0.144	0.00010988299212490594	6.080024094425984e-05	0.9999925273330851
PF01202.23	SKI	2	123	100982	1022642	0.011	0.002	0.178	0.0014232864909741324	0.0006870603244380415	0.9998968921382432
PF01204.19	Trehalase	1	81	100983	1022684	0.007	0.001	0.136	0.006424216571114057	0.004031887661125168	0.9995567904436734
PF01205.20	UPF0029	3	76	100981	1022689	0.007	0.003	0.423	0.11693656451565809	0.06759302417294849	0.9771654777415759
PF01206.18	TusA	0	49	100984	1022716	0.004	0.0	0.0	0.02067374664935622	0.009912325450611147	1.0
PF01207.18	Dus	8	275	100976	1022490	0.025	0.008	0.315	6.326601072320341e-05	3.091898973479974e-05	0.9999913496538901
PF01208.18	URO-D	0	103	100984	1022662	0.009	0.0	0.0	9.74437905655273e-05	6.134414178307091e-05	1.0
PF01209.19	Ubie_methyltran	5	86	100979	1022679	0.008	0.005	0.611	0.3558458516847798	0.1628444012554513	0.9200567929278692
PF01210.24	NAD_Gly3P_dh_N	4	144	100980	1022621	0.013	0.004	0.301	0.003770772004658228	0.002175858431593804	0.9994406194498546
PF01212.22	Beta_elim_lyase	5	93	100979	1022672	0.009	0.005	0.568	0.21667208957064668	0.11634595744239681	0.946278069382507
PF01213.20	CAP_N	12	79	100972	1022686	0.008	0.012	1.467	0.19477523677810382	0.9366207145898132	0.11483203150640943
PF01214.19	CK_II_beta	4	152	100980	1022613	0.014	0.004	0.285	0.0028354429311494484	0.0012466003803425683	0.9996947644324056
PF01215.20	COX5B	1	59	100983	1022706	0.005	0.001	0.185	0.04133481379181393	0.024362079745261812	0.9964817639222446
PF01216.18	Calsequestrin	1	57	100983	1022708	0.005	0.001	0.192	0.061385885892178776	0.028571898730591044	0.995752667345028
PF01217.21	Clat_adaptor_s	12	738	100972	1022027	0.067	0.012	0.178	2.3378086271788665e-17	1.303187610129707e-17	0.9999999990747125
PF01218.19	Coprogen_oxidas	7	48	100977	1022717	0.005	0.007	1.416	0.339783264499077	0.8826180299810775	0.22198460856244312
PF01219.20	DAGK_prokar	0	14	100984	1022751	0.001	0.0	0.0	0.6300880628227643	0.2676012133577984	1.0
PF01220.20	DHquinase_II	0	25	100984	1022740	0.002	0.0	0.0	0.16323537787586503	0.09498434595406673	1.0
PF01221.19	Dynein_light	2	228	100982	1022537	0.02	0.002	0.097	1.9486554791317861e-07	1.1003448643946313e-07	0.9999999913691161
PF01222.18	ERG4_ERG24	3	146	100981	1022619	0.013	0.003	0.224	0.0008669670914363701	0.0005187964522165232	0.9999006450316904
PF01223.24	Endonuclease_NS	13	198	100971	1022567	0.019	0.013	0.686	0.18404305714227176	0.08937987390623559	0.9466947230849921
PF01225.26	Mur_ligase	1	69	100983	1022696	0.006	0.001	0.159	0.019811581431109247	0.010855558173757662	0.998627964574292
PF01226.18	Form_Nir_trans	1	29	100983	1022736	0.003	0.001	0.371	0.5166155988997454	0.23502437813057317	0.9406829441179562
PF01227.23	GTP_cyclohydroI	8	69	100976	1022696	0.007	0.008	1.156	0.687862717063424	0.7463323892515857	0.3886011642991669
PF01228.22	Gly_radical	0	17	100984	1022748	0.002	0.0	0.0	0.39387011376559933	0.20174648608859766	1.0
PF01229.18	Glyco_hydro_39	0	37	100984	1022728	0.003	0.0	0.0	0.07491844458084335	0.030684322781993116	1.0
PF01230.24	HIT	4	220	100980	1022545	0.02	0.004	0.199	1.7902442412519473e-05	8.115326471689095e-06	0.999998587408844
PF01231.19	IDO	4	59	100980	1022706	0.006	0.004	0.707	0.658008349730039	0.3212431727447657	0.8289407140014828
PF01232.24	Mannitol_dh	0	24	100984	1022741	0.002	0.0	0.0	0.16314270811087392	0.10436296571519511	1.0
PF01233.20	NMT	3	79	100981	1022686	0.007	0.003	0.407	0.11866296781163022	0.05617241457279641	0.9816166600637749
PF01234.18	NNMT_PNMT_TEMT	0	149	100984	1022616	0.013	0.0	0.0	1.8290705320430151e-06	8.062200411707014e-07	1.0
PF01235.18	Na_Ala_symp	0	24	100984	1022741	0.002	0.0	0.0	0.16314270811087392	0.10436296571519511	1.0
PF01237.19	Oxysterol_BP	75	503	100909	1022262	0.051	0.074	1.444	0.001333778136929719	0.9994207994396829	0.00090827950261805
PF01238.22	PMI_typeI	2	98	100982	1022667	0.009	0.002	0.223	0.008174985934220178	0.004812247107173918	0.9991151336714894
PF01239.23	PPTA	5	160	100979	1022605	0.015	0.005	0.337	0.003991684890079637	0.002267527791922761	0.9993409768937072
PF01241.19	PSI_PSAK	0	12	100984	1022753	0.001	0.0	0.0	0.6172293914250118	0.3230546183133656	1.0
PF01242.20	PTPS	1	74	100983	1022691	0.007	0.001	0.148	0.013730623618640154	0.007202136310617922	0.9991431906391383
PF01243.21	Putative_PNPOx	2	134	100982	1022631	0.012	0.002	0.164	0.00047003476796005	0.00028506968582493763	0.999960426025404
PF01244.22	Peptidase_M19	7	78	100977	1022687	0.008	0.007	0.916	1.0	0.5001088561572358	0.6508187795266671
PF01245.21	Ribosomal_L19	4	75	100980	1022690	0.007	0.004	0.563	0.3217121585920087	0.15156314740896126	0.9324069768787496
PF01246.21	Ribosomal_L24e	42	104	100942	1022661	0.013	0.042	3.201	6.643454257573578e-12	0.9999999983730012	6.643454257573579e-12
PF01247.19	Ribosomal_L35Ae	0	79	100984	1022686	0.007	0.0	0.0	0.0011523920336474374	0.0005878940142648855	1.0
PF01248.27	Ribosomal_L7Ae	31	538	100953	1022227	0.051	0.031	0.606	0.0020328928876704355	0.001115140280151964	0.9993763745458035
PF01249.19	Ribosomal_S21e	1	70	100983	1022695	0.006	0.001	0.157	0.020085425056366082	0.010003291215265676	0.9987512688323767
PF01250.18	Ribosomal_S6	1	78	100983	1022687	0.007	0.001	0.141	0.009391987111785068	0.005173914212521169	0.9994121070374332
PF01251.19	Ribosomal_S7e	1	75	100983	1022690	0.007	0.001	0.146	0.013986631137182189	0.006631890766327803	0.9992201907528505
PF01252.19	Peptidase_A8	0	24	100984	1022741	0.002	0.0	0.0	0.16314270811087392	0.10436296571519511	1.0
PF01253.23	SUI1	4	202	100980	1022563	0.018	0.004	0.216	7.133644601142717e-05	3.2109209447103474e-05	0.9999939476255296
PF01254.19	TP2	0	13	100984	1022752	0.001	0.0	0.0	0.6225953956963308	0.2940234949297633	1.0
PF01255.20	Prenyltransf	2	156	100982	1022609	0.014	0.002	0.141	7.574988601894873e-05	4.751510067538148e-05	0.9999942651310141
PF01256.18	Carb_kinase	9	93	100975	1022672	0.009	0.009	0.982	1.0	0.5645798473202625	0.5731699444348294
PF01257.20	2Fe-2S_thioredx	4	98	100980	1022667	0.009	0.004	0.436	0.08176722079298143	0.0425052929299576	0.9847258579219166
PF01258.18	zf-dskA_traR	0	33	100984	1022732	0.003	0.0	0.0	0.06979803487880722	0.04471936720299524	1.0
PF01259.19	SAICAR_synt	2	86	100982	1022679	0.008	0.002	0.253	0.023416346279253996	0.011842878750339276	0.9975591994757231
PF01261.25	AP_endonuc_2	5	226	100979	1022539	0.021	0.005	0.241	4.316621802131e-05	2.2316930855019213e-05	0.9999952773440202
PF01262.22	AlaDh_PNT_C	1	104	100983	1022661	0.009	0.001	0.106	0.0009694594197487668	0.0005776651781644769	0.9999491871365392
PF01263.21	Aldose_epim	1	161	100983	1022604	0.014	0.001	0.069	6.599770723444619e-06	4.028601030827823e-06	0.9999997631102063
PF01264.22	Chorismate_synt	1	50	100983	1022715	0.005	0.001	0.218	0.0860428431122626	0.04955864232735288	0.9917892120859346
PF01265.18	Cyto_heme_lyase	2	55	100982	1022710	0.005	0.002	0.39	0.24010874775710278	0.10354976113963349	0.9690676875881401
PF01266.25	DAO	30	721	100954	1022044	0.067	0.03	0.445	1.8792100110697214e-07	8.71919840661597e-08	0.9999999652889058
PF01267.18	F-actin_cap_A	2	100	100982	1022665	0.009	0.002	0.218	0.008314790072427594	0.0041315719148920646	0.9992537225417379
PF01268.20	FTHFS	1	111	100983	1022654	0.01	0.001	0.099	0.0006929016399227911	0.0003169788973022786	0.9999737160858282
PF01269.18	Fibrillarin	0	89	100984	1022676	0.008	0.0	0.0	0.0005362263169262066	0.00022926225805817047	1.0
PF01270.18	Glyco_hydro_8	0	3	100984	1022762	0.0	0.0	0.0	1.0	0.7539099990903827	1.0
PF01271.18	Granin	11	46	100973	1022719	0.005	0.011	2.148	0.016369032569295314	0.9957841319082772	0.011702311532842017
PF01272.20	GreA_GreB	2	31	100982	1022734	0.003	0.002	0.674	0.7651304376943094	0.42063296842650694	0.8095670974879199
PF01273.26	LBP_BPI_CETP	4	240	100980	1022525	0.022	0.004	0.182	2.98778976198833e-06	1.712702133464199e-06	0.9999997250259743
PF01274.23	Malate_synthase	0	40	100984	1022725	0.004	0.0	0.0	0.04717473630608998	0.0231329921042423	1.0
PF01275.20	Myelin_PLP	0	140	100984	1022625	0.012	0.0	0.0	4.0270173167947e-06	1.8816731857824828e-06	1.0
PF01276.21	OKR_DC_1	1	21	100983	1022744	0.002	0.001	0.506	0.7162645742707137	0.3996698915935769	0.8740102980178226
PF01277.18	Oleosin	1	55	100983	1022710	0.005	0.001	0.199	0.05981583231588357	0.03348029331327386	0.9948724793982029
PF01278.21	Omptin	0	2	100984	1022763	0.0	0.0	0.0	1.0	0.8283484058694843	1.0
PF01279.18	Parathyroid	1	36	100983	1022729	0.003	0.001	0.301	0.2531164190482841	0.142785523608877	0.969315676842095
PF01280.21	Ribosomal_L19e	2	100	100982	1022665	0.009	0.002	0.218	0.008314790072427594	0.0041315719148920646	0.9992537225417379
PF01281.20	Ribosomal_L9_N	1	76	100983	1022689	0.007	0.001	0.145	0.014367897004858746	0.006105971942995877	0.9992902713746861
PF01282.20	Ribosomal_S24e	0	115	100984	1022650	0.01	0.0	0.0	4.728294254580185e-05	1.9815356012401053e-05	1.0
PF01283.20	Ribosomal_S26e	1	83	100983	1022682	0.007	0.001	0.132	0.006497031568225809	0.0034122687648865608	0.9996328722128562
PF01284.24	MARVEL	34	684	100950	1022081	0.064	0.034	0.527	2.0229414992411792e-05	1.0791145312996288e-05	0.9999947289021878
PF01285.19	TEA	12	153	100972	1022612	0.015	0.012	0.809	0.584646048954905	0.27067314175486645	0.8159985427997016
PF01286.19	XPA_N	2	30	100982	1022735	0.003	0.002	0.695	1.0	0.44198474675176597	0.7956155785067835
PF01287.21	eIF-5a	1	95	100983	1022670	0.009	0.001	0.116	0.0020701199796325197	0.0012427875968843787	0.9998814076373187
PF01288.21	HPPK	0	46	100984	1022719	0.004	0.0	0.0	0.032896787640244216	0.013148049047573433	1.0
PF01290.21	Thymosin	1	74	100983	1022691	0.007	0.001	0.148	0.013730623618640154	0.007202136310617922	0.9991431906391383
PF01291.18	LIF_OSM	0	27	100984	1022738	0.002	0.0	0.0	0.16823108739865758	0.07867978584272708	1.0
PF01292.21	Ni_hydr_CYTB	0	41	100984	1022724	0.004	0.0	0.0	0.048641395454499275	0.021054106846659617	1.0
PF01293.21	PEPCK_ATP	5	42	100979	1022723	0.004	0.005	1.184	0.6103314926247024	0.7555572642456516	0.41671214143104474
PF01294.19	Ribosomal_L13e	0	88	100984	1022677	0.008	0.0	0.0	0.0005153286923441381	0.0002519007056076137	1.0
PF01295.19	Adenylate_cycl	0	2	100984	1022763	0.0	0.0	0.0	1.0	0.8283484058694843	1.0
PF01296.19	Galanin	0	27	100984	1022738	0.002	0.0	0.0	0.16823108739865758	0.07867978584272708	1.0
PF01297.18	ZnuA	1	40	100983	1022725	0.004	0.001	0.271	0.17717961517835407	0.10628840240336188	0.9789458924932682
PF01299.18	Lamp	26	121	100958	1022644	0.013	0.026	1.968	0.0007652247505824177	0.9997217940721467	0.0006482717056375537
PF01300.19	Sua5_yciO_yrdC	2	130	100982	1022635	0.012	0.002	0.169	0.0006756331666918898	0.00039308055378584105	0.9999439035096124
PF01301.20	Glyco_hydro_35	6	211	100978	1022554	0.019	0.006	0.308	0.0004856582080868254	0.00022925156065892362	0.9999381323311902
PF01302.26	CAP_GLY	118	401	100866	1022364	0.046	0.117	2.53	6.043872726016643e-21	0.9999999988141931	5.4534501395847e-21
PF01306.20	LacY_symp	0	2	100984	1022763	0.0	0.0	0.0	1.0	0.8283484058694843	1.0
PF01308.18	Chlam_OMP	0	2	100984	1022763	0.0	0.0	0.0	1.0	0.8283484058694843	1.0
PF01309.19	EAV_GS	0	1	100984	1022764	0.0	0.0	0.0	1.0	0.9101365163305343	1.0
PF01311.21	Bac_export_1	0	20	100984	1022745	0.002	0.0	0.0	0.25100216442547596	0.1520980120829165	1.0
PF01312.20	Bac_export_2	0	25	100984	1022740	0.002	0.0	0.0	0.16323537787586503	0.09498434595406673	1.0
PF01313.20	Bac_export_3	0	16	100984	1022749	0.001	0.0	0.0	0.3904864913564037	0.22166649307817268	1.0
PF01314.19	AFOR_C	0	27	100984	1022738	0.002	0.0	0.0	0.16823108739865758	0.07867978584272708	1.0
PF01315.23	Ald_Xan_dh_C	3	182	100981	1022583	0.016	0.003	0.18	5.254156450585784e-05	3.219737286973628e-05	0.9999949668590786
PF01316.22	Arg_repressor	0	11	100984	1022754	0.001	0.0	0.0	0.6144830502361023	0.354952169029723	1.0
PF01320.19	Colicin_Pyocin	0	1	100984	1022764	0.0	0.0	0.0	1.0	0.9101365163305343	1.0
PF01321.19	Creatinase_N	1	149	100983	1022616	0.013	0.001	0.074	2.122595386674187e-05	1.1602663072430362e-05	0.999999266432903
PF01322.21	Cytochrom_C_2	0	4	100984	1022761	0.0	0.0	0.0	1.0	0.6861608399739874	1.0
PF01323.21	DSBA	1	95	100983	1022670	0.009	0.001	0.116	0.0020701199796325197	0.0012427875968843787	0.9998814076373187
PF01325.20	Fe_dep_repress	0	34	100984	1022731	0.003	0.0	0.0	0.06990316976141606	0.04070061111826646	1.0
PF01326.20	PPDK_N	1	89	100983	1022676	0.008	0.001	0.124	0.004619215186632174	0.0020630126553782832	0.9997913422945939
PF01327.22	Pep_deformylase	0	76	100984	1022689	0.007	0.0	0.0	0.0018187946281856074	0.0007798089838406111	1.0
PF01328.18	Peroxidase_2	0	24	100984	1022741	0.002	0.0	0.0	0.16314270811087392	0.10436296571519511	1.0
PF01329.20	Pterin_4a	2	86	100982	1022679	0.008	0.002	0.253	0.023416346279253996	0.011842878750339276	0.9975591994757231
PF01330.22	RuvA_N	0	21	100984	1022744	0.002	0.0	0.0	0.2523323216701372	0.13842971094070097	1.0
PF01331.20	mRNA_cap_enzyme	2	72	100982	1022693	0.007	0.002	0.301	0.06447930672494742	0.032612594890059035	0.9921796652479058
PF01333.20	Apocytochr_F_C	1	7	100983	1022758	0.001	0.001	1.391	0.5291839639081873	0.8427115302293263	0.5291839639081873
PF01335.22	DED	33	264	100951	1022501	0.026	0.033	1.236	0.22199339567400958	0.9131930966477246	0.12090541192492986
PF01336.26	tRNA_anti-codon	34	585	100950	1022180	0.055	0.034	0.611	0.0015171467008831463	0.0008065215615644958	0.9995438643309281
PF01337.19	Barstar	0	8	100984	1022757	0.001	0.0	0.0	1.0	0.47081603537270916	1.0
PF01339.18	CheB_methylest	0	32	100984	1022733	0.003	0.0	0.0	0.11176159512225235	0.049134928853054066	1.0
PF01340.21	MetJ	0	1	100984	1022764	0.0	0.0	0.0	1.0	0.9101365163305343	1.0
PF01341.18	Glyco_hydro_6	1	13	100983	1022752	0.001	0.001	0.795	1.0	0.6375131500174631	0.7323987861246306
PF01342.22	SAND	58	124	100926	1022641	0.016	0.057	3.546	4.027013094974263e-18	0.9999999998393864	4.027013094974262e-18
PF01343.19	Peptidase_S49	0	44	100984	1022721	0.004	0.0	0.0	0.030810435673482833	0.01587273016606004	1.0
PF01344.26	Kelch_1	117	1814	100867	1020951	0.172	0.116	0.674	2.48614397213697e-06	1.2808603896876991e-06	0.9999991766786742
PF01345.19	DUF11	10	23	100974	1022742	0.003	0.01	3.372	0.00045579793754942105	0.9999086302325513	0.00045579793754942105
PF01346.19	FKBP_N	0	12	100984	1022753	0.001	0.0	0.0	0.6172293914250118	0.3230546183133656	1.0
PF01347.23	Vitellogenin_N	15	147	100969	1022618	0.014	0.015	1.03	0.8904188828564873	0.6155286297827439	0.49122560310676044
PF01348.22	Intron_maturas2	1	23	100983	1022742	0.002	0.001	0.464	0.7191827849115533	0.3516743632977146	0.895637032269111
PF01351.19	RNase_HII	2	106	100982	1022659	0.01	0.002	0.206	0.006042295207534652	0.00260510047286299	0.9995531557985156
PF01352.28	KRAB	256	4359	100728	1018406	0.411	0.254	0.617	2.7910242584699045e-18	1.4308760857306144e-18	1.0
PF01353.23	GFP	0	18	100984	1022747	0.002	0.0	0.0	0.39977764744503896	0.1836165697426593	1.0
PF01357.22	Expansin_C	2	175	100982	1022590	0.016	0.002	0.126	1.7351188299814716e-05	9.832788218902794e-06	0.9999989339370259
PF01358.19	PARP_regulatory	0	8	100984	1022757	0.001	0.0	0.0	1.0	0.47081603537270916	1.0
PF01359.19	Transposase_1	4	11	100980	1022754	0.001	0.004	2.967	0.03974679970055526	0.9918489750583839	0.03974679970055525
PF01361.22	Tautomerase	0	16	100984	1022749	0.001	0.0	0.0	0.3904864913564037	0.22166649307817268	1.0
PF01363.22	FYVE	289	769	100695	1021996	0.094	0.286	3.04	1.1218851273620777e-66	1.0	1.1218851273620778e-66
PF01364.19	Peptidase_C25	0	6	100984	1022759	0.001	0.0	0.0	1.0	0.5683798378301529	1.0
PF01365.22	RYDR_ITPR	105	177	100879	1022588	0.025	0.104	4.143	3.135935657570712e-38	1.0	3.135935657570712e-38
PF01366.19	PRTP	0	1	100984	1022764	0.0	0.0	0.0	1.0	0.9101365163305343	1.0
PF01367.21	5_3_exonuc	3	47	100981	1022718	0.004	0.003	0.668	0.6231225028950687	0.3315302365487652	0.8386913664934397
PF01368.21	DHH	4	129	100980	1022636	0.012	0.004	0.335	0.013934287924548597	0.00601435055967648	0.9982945511826369
PF01369.21	Sec7	162	443	100822	1022322	0.054	0.16	2.98	5.011222379238868e-37	0.9999999984179818	5.011222379238868e-37
PF01370.22	Epimerase	12	626	100972	1022139	0.057	0.012	0.209	1.3220701046525806e-13	7.289297472305115e-14	1.0
PF01371.20	Trp_repressor	0	6	100984	1022759	0.001	0.0	0.0	1.0	0.5683798378301529	1.0
PF01373.18	Glyco_hydro_14	3	30	100981	1022735	0.003	0.003	1.012	1.0	0.655502528809832	0.5793670296511275
PF01374.19	Glyco_hydro_46	0	3	100984	1022762	0.0	0.0	0.0	1.0	0.7539099990903827	1.0
PF01375.18	Enterotoxin_a	0	2	100984	1022763	0.0	0.0	0.0	1.0	0.8283484058694843	1.0
PF01379.21	Porphobil_deam	0	98	100984	1022667	0.009	0.0	0.0	0.00024223249392977986	9.823346854613416e-05	1.0
PF01380.23	SIS	1	210	100983	1022555	0.019	0.001	0.053	9.352712817296027e-08	5.126722614417229e-08	0.9999999973883474
PF01381.23	HTH_3	8	268	100976	1022497	0.025	0.008	0.323	8.48637795082151e-05	4.9265079492453246e-05	0.9999858787930502
PF01382.18	Avidin	5	25	100979	1022740	0.003	0.005	1.855	0.18640519663557373	0.9522369537593414	0.12708814163834786
PF01383.22	CpcD	0	11	100984	1022754	0.001	0.0	0.0	0.6144830502361023	0.354952169029723	1.0
PF01384.21	PHO4	16	140	100968	1022625	0.014	0.016	1.141	0.5742058882291161	0.7626244244553549	0.3277249292846123
PF01385.20	OrfB_IS605	3	78	100981	1022687	0.007	0.003	0.412	0.11764372542374213	0.05976722855355886	0.9802341336788973
PF01386.20	Ribosomal_L25p	0	27	100984	1022738	0.002	0.0	0.0	0.16823108739865758	0.07867978584272708	1.0
PF01387.18	Synuclein	20	40	100964	1022725	0.005	0.02	3.709	1.4021853971565598e-07	0.9999999727442888	1.4021853971565598e-07
PF01388.22	ARID	199	341	100785	1022424	0.048	0.197	4.101	5.5940827667706165e-70	0.9999999999426926	5.594082766770617e-70
PF01389.18	OmpA_membrane	0	1	100984	1022764	0.0	0.0	0.0	1.0	0.9101365163305343	1.0
PF01390.21	SEA	83	405	100901	1022360	0.043	0.082	1.893	1.9498913243870722e-08	0.9999999923059719	1.5325314410014213e-08
PF01391.19	Collagen	240	2318	100744	1020447	0.228	0.238	1.044	0.4887269735150977	0.7703612018463737	0.2508812643357319
PF01392.23	Fz	75	480	100909	1022285	0.049	0.074	1.504	0.0004522447532439774	0.9998284758080952	0.0002812163064996846
PF01393.20	Chromo_shadow	4	109	100980	1022656	0.01	0.004	0.394	0.046130851928324515	0.02180409890823111	0.9928401485244569
PF01394.21	Clathrin_propel	3	90	100981	1022675	0.008	0.003	0.359	0.06603957026472859	0.02781699309718736	0.9918364658285963
PF01395.23	PBP_GOBP	0	117	100984	1022648	0.01	0.0	0.0	2.9139326265315854e-05	1.641368684804553e-05	1.0
PF01396.20	zf-C4_Topoisom	14	52	100970	1022713	0.006	0.014	2.36	0.0019331652794529106	0.9993622155582439	0.0019331652794529104
PF01397.22	Terpene_synth	2	95	100982	1022670	0.009	0.002	0.229	0.011712806268739911	0.006041798249406296	0.9988582433347593
PF01398.22	JAB	27	521	100957	1022244	0.049	0.027	0.548	0.0004270840817564053	0.00023570167031601504	0.9998811070957871
PF01399.28	PCI	34	822	100950	1021943	0.076	0.034	0.442	2.08519736016346e-08	9.496042124444328e-09	0.9999999959173473
PF01400.25	Astacin	11	423	100973	1022342	0.039	0.011	0.282	8.416914415301871e-08	4.7102661925565775e-08	0.9999999881041292
PF01401.19	Peptidase_M2	6	110	100978	1022655	0.01	0.006	0.576	0.1919729267688272	0.09483783133265476	0.9547681508588112
PF01402.22	RHH_1	0	72	100984	1022693	0.006	0.0	0.0	0.0027787942890609135	0.0011365100937303096	1.0
PF01403.20	Sema	48	804	100936	1021961	0.076	0.048	0.627	0.00038823834914581236	0.0001803570799984538	0.9998942956913901
PF01404.20	Ephrin_lbd	5	353	100979	1022412	0.032	0.005	0.155	2.5567112274194648e-09	1.1846867270473975e-09	1.0
PF01405.18	PsbT	0	6	100984	1022759	0.001	0.0	0.0	1.0	0.5683798378301529	1.0
PF01406.20	tRNA-synt_1e	0	170	100984	1022595	0.015	0.0	0.0	2.386596187465436e-07	1.1157412427302113e-07	1.0
PF01407.18	Gemini_AL3	0	1	100984	1022764	0.0	0.0	0.0	1.0	0.9101365163305343	1.0
PF01408.23	GFO_IDH_MocA	6	378	100978	1022387	0.034	0.006	0.174	1.8102315180596316e-09	9.265451611967033e-10	0.9999999998862714
PF01409.21	tRNA-synt_2d	3	159	100981	1022606	0.014	0.003	0.206	0.0004598953732349795	0.0001929118268625406	0.9999658304902564
PF01410.19	COLFI	37	277	100947	1022488	0.028	0.037	1.311	0.09245346953119975	0.9622853091723316	0.05523643738215488
PF01411.20	tRNA-synt_2c	27	164	100957	1022601	0.017	0.027	1.573	0.021576619357464254	0.9929850933249943	0.01267937914668565
PF01412.19	ArfGap	372	653	100612	1022112	0.091	0.368	4.039	8.954547378856071e-127	0.9999999997248686	8.954547378856068e-127
PF01413.20	C4	4	170	100980	1022595	0.015	0.004	0.256	0.0007565423943710927	0.00034480713397451045	0.9999237537099122
PF01414.20	DSL	26	125	100958	1022640	0.013	0.026	1.916	0.0014246173485863546	0.9995667865126636	0.0009785260604709982
PF01415.17	IL7	0	25	100984	1022740	0.002	0.0	0.0	0.16323537787586503	0.09498434595406673	1.0
PF01416.21	PseudoU_synth_1	7	192	100977	1022573	0.018	0.007	0.391	0.0040967354793764055	0.0022292385027785472	0.9992379281665488
PF01417.21	ENTH	122	126	100862	1022639	0.022	0.121	5.474	3.574786627169836e-60	0.9999999990492969	3.574786627169836e-60
PF01418.18	HTH_6	1	26	100983	1022739	0.002	0.001	0.412	0.5092262389928643	0.28843592724372735	0.9213202147009494
PF01419.18	Jacalin	3	145	100981	1022620	0.013	0.003	0.226	0.0012794330894546745	0.00055938131993387	0.9998922014130617
PF01420.20	Methylase_S	1	30	100983	1022735	0.003	0.001	0.359	0.5216581172480541	0.21923444069093137	0.9460135241920229
PF01421.20	Reprolysin	176	773	100808	1021992	0.084	0.174	2.064	5.653865495344724e-20	0.9999999990582823	4.159926128082033e-20
PF01422.18	zf-NF-X1	15	69	100969	1022696	0.007	0.015	1.987	0.01099044959735401	0.9969152363697631	0.007578180832467449
PF01423.23	LSM	19	962	100965	1021803	0.087	0.019	0.216	5.682907369632404e-20	3.4920973766454166e-20	0.9999999995977042
PF01424.23	R3H	144	250	100840	1022515	0.035	0.143	4.067	1.2655699656123574e-50	0.99999999874529	1.2655699656123574e-50
PF01425.22	Amidase	3	384	100981	1022381	0.034	0.003	0.086	3.3616371786819895e-12	1.484496828910077e-12	0.9999999992728529
PF01426.19	BAH	136	356	100848	1022409	0.044	0.135	3.076	6.473622194655497e-33	1.0	6.473622194655497e-33
PF01427.18	Peptidase_M15	0	12	100984	1022753	0.001	0.0	0.0	0.6172293914250118	0.3230546183133656	1.0
PF01428.17	zf-AN1	32	259	100952	1022506	0.026	0.032	1.224	0.21918531661538554	0.9006886652358848	0.1372560603887038
PF01429.20	MBD	100	233	100884	1022532	0.03	0.099	3.342	9.737004530085296e-28	0.9999999999977305	9.737004530085296e-28
PF01430.20	HSP33	1	23	100983	1022742	0.002	0.001	0.464	0.7191827849115533	0.3516743632977146	0.895637032269111
PF01431.22	Peptidase_M13	8	417	100976	1022348	0.038	0.008	0.209	2.444330338250595e-09	1.1411746139995433e-09	0.9999999995755742
PF01432.21	Peptidase_M3	2	199	100982	1022566	0.018	0.002	0.111	2.801289167116322e-06	1.3057481574613356e-06	0.9999998758547611
PF01433.21	Peptidase_M1	19	525	100965	1022240	0.048	0.019	0.389	8.527104748231576e-07	3.8970544483262275e-07	0.9999998614111023
PF01434.19	Peptidase_M41	37	252	100947	1022513	0.026	0.037	1.425	0.030024014734635177	0.9882144760307902	0.018797747821544954
PF01435.19	Peptidase_M48	6	186	100978	1022579	0.017	0.006	0.348	0.0022421071707400004	0.0012021370152929638	0.9996358730979232
PF01436.22	NHL	89	593	100895	1022172	0.061	0.088	1.452	0.00046874106328955226	0.9998255104997235	0.00027389766383958665
PF01437.26	PSI	71	632	100913	1022133	0.063	0.07	1.124	0.29142058346197147	0.863322517757992	0.1665101249652605
PF01439.19	Metallothio_2	0	15	100984	1022750	0.001	0.0	0.0	0.3899693943901543	0.24355333668818754	1.0
PF01440.17	Gemini_AL2	0	1	100984	1022764	0.0	0.0	0.0	1.0	0.9101365163305343	1.0
PF01441.20	Lipoprotein_6	0	1	100984	1022764	0.0	0.0	0.0	1.0	0.9101365163305343	1.0
PF01442.19	Apolipoprotein	31	262	100953	1022503	0.026	0.031	1.177	0.35664574535469584	0.8541654588373001	0.19485761360906434
PF01443.19	Viral_helicase1	1	3	100983	1022762	0.0	0.001	2.782	0.31383916017354563	0.9571574791665506	0.3138391601735457
PF01445.18	SH	0	1	100984	1022764	0.0	0.0	0.0	1.0	0.9101365163305343	1.0
PF01446.18	Rep_1	0	2	100984	1022763	0.0	0.0	0.0	1.0	0.8283484058694843	1.0
PF01447.19	Peptidase_M4	4	15	100980	1022750	0.002	0.004	2.343	0.08489673450233996	0.9766649591369675	0.08489673450233996
PF01448.25	ELM2	113	283	100871	1022482	0.035	0.112	3.175	5.893887211746645e-29	0.9999999994103906	5.893887211746645e-29
PF01450.20	IlvC	0	48	100984	1022717	0.004	0.0	0.0	0.020188655492713106	0.010891077407054183	1.0
PF01451.22	LMWPc	0	124	100984	1022641	0.011	0.0	0.0	1.2846132923340126e-05	8.490237953337578e-06	1.0
PF01452.17	Rota_NSP4	0	1	100984	1022764	0.0	0.0	0.0	1.0	0.9101365163305343	1.0
PF01453.25	B_lectin	18	220	100966	1022545	0.021	0.018	0.842	0.4975850308514674	0.2622136320211908	0.80918641334629
PF01454.20	MAGE	74	247	100910	1022518	0.029	0.073	2.565	4.171961671872904e-14	1.0	4.171961671872904e-14
PF01455.19	HupF_HypC	0	17	100984	1022748	0.002	0.0	0.0	0.39387011376559933	0.20174648608859766	1.0
PF01456.18	Mucin	108	602	100876	1022163	0.063	0.107	1.693	8.354594299701106e-08	0.9999999686211805	6.121083032034255e-08
PF01457.17	Peptidase_M8	36	303	100948	1022462	0.03	0.036	1.182	0.2953550113118678	0.8728804668327562	0.16862381309021568
PF01458.18	SUFBD	5	59	100979	1022706	0.006	0.005	0.869	1.0	0.48049915075898375	0.6922530957154073
PF01459.23	Porin_3	3	237	100981	1022528	0.021	0.003	0.139	6.983861444774765e-07	3.8169714275806277e-07	0.9999999530165908
PF01462.19	LRRNT	24	847	100960	1021918	0.078	0.024	0.307	2.319853764671607e-13	1.0349752760962322e-13	0.9999999999248295
PF01463.25	LRRCT	5	104	100979	1022661	0.01	0.005	0.51	0.12999539908457228	0.06613780211554017	0.9721007756588902
PF01464.21	SLT	7	71	100977	1022694	0.007	0.007	0.999	1.0	0.5973636262356974	0.5587996212272913
PF01465.21	GRIP	74	98	100910	1022667	0.015	0.073	4.788	2.7846176712462903e-32	0.9999999998295982	2.7846176712462903e-32
PF01466.20	Skp1	0	137	100984	1022628	0.012	0.0	0.0	3.813129214180307e-06	2.495975843753879e-06	1.0
PF01467.27	CTP_transf_like	13	454	100971	1022311	0.042	0.013	0.31	1.5182360898119413e-07	6.39367375527948e-08	0.9999999806223424
PF01468.18	GA	1	1	100983	1022764	0.0	0.001	5.564	0.17165159470000693	0.9919246276410821	0.17165159470000693
PF01469.19	Pentapeptide_2	17	7	100967	1022758	0.002	0.017	7.882	3.02172079688074e-13	0.9999999979842946	3.02172079688074e-13
PF01470.18	Peptidase_C15	0	80	100984	1022685	0.007	0.0	0.0	0.0011925008607999166	0.0005350600947254186	1.0
PF01471.19	PG_binding_1	21	456	100963	1022309	0.042	0.021	0.49	0.00020840585873317362	9.575122045833807e-05	0.9999571286871152
PF01472.21	PUA	1	231	100983	1022534	0.021	0.001	0.048	1.32047754696546e-08	7.768017478518003e-09	0.9999999978906221
PF01473.21	Choline_bind_1	0	1	100984	1022764	0.0	0.0	0.0	1.0	0.9101365163305343	1.0
PF01474.17	DAHP_synth_2	7	31	100977	1022734	0.003	0.007	2.05	0.07810048264050035	0.9820695058046313	0.05017365081996557
PF01475.20	FUR	0	61	100984	1022704	0.005	0.0	0.0	0.0058449164436940645	0.0032020570745411882	1.0
PF01476.21	LysM	37	284	100947	1022481	0.029	0.037	1.283	0.11765197844881875	0.9502013279038984	0.07134687140007444
PF01477.24	PLAT	45	634	100939	1022131	0.06	0.045	0.737	0.03145979352046277	0.01565440453064626	0.9892784254445763
PF01478.19	Peptidase_A24	0	36	100984	1022729	0.003	0.0	0.0	0.07248051676291142	0.033714084884299736	1.0
PF01479.26	S4	2	431	100982	1022334	0.039	0.002	0.051	2.8824110036138436e-15	1.8627987020246226e-15	0.9999999991610287
PF01480.18	PWI	43	211	100941	1022554	0.023	0.043	1.884	6.036904962152862e-05	0.9999800865972915	4.299669152067508e-05
PF01481.17	Arteri_nucleo	0	1	100984	1022764	0.0	0.0	0.0	1.0	0.9101365163305343	1.0
PF01483.21	P_proprotein	17	235	100967	1022530	0.022	0.017	0.751	0.2691966222483212	0.1261725594427306	0.9168785496372398
PF01484.18	Col_cuticle_N	7	212	100977	1022553	0.019	0.007	0.356	0.0012675277862592396	0.0006406047826945398	0.9997998704078986
PF01485.22	IBR	60	589	100924	1022176	0.058	0.059	1.029	0.7837823927842542	0.6240398022788745	0.4285599429718312
PF01486.18	K-box	22	133	100962	1022632	0.014	0.022	1.579	0.03347951630961502	0.9882133998293662	0.0217176246636323
PF01487.16	DHquinase_I	1	46	100983	1022719	0.004	0.001	0.237	0.1240252864007635	0.06750063046156525	0.9880335273604408
PF01488.21	Shikimate_DH	0	86	100984	1022679	0.008	0.0	0.0	0.0004963258984838885	0.0003041045438229256	1.0
PF01490.19	Aa_trans	29	975	100955	1021790	0.089	0.029	0.321	1.2639941565824174e-14	7.129633352485352e-15	0.9999999981676632
PF01491.17	Frataxin_Cyay	2	52	100982	1022713	0.005	0.002	0.412	0.2339284162694687	0.12555982927253098	0.9608039928693086
PF01492.18	Gemini_C4	0	1	100984	1022764	0.0	0.0	0.0	1.0	0.9101365163305343	1.0
PF01493.20	GXGXG	2	74	100982	1022691	0.007	0.002	0.293	0.06652239214183926	0.028301221038651014	0.9933681089703633
PF01494.20	FAD_binding_3	47	492	100937	1022273	0.048	0.047	0.97	0.8804188366785584	0.4519369092993471	0.6074564328974105
PF01496.20	V_ATPase_I	9	228	100975	1022537	0.021	0.009	0.423	0.0029644880728938536	0.0016116421724296952	0.9993985513131203
PF01497.19	Peripla_BP_2	2	114	100982	1022651	0.01	0.002	0.192	0.0029069610882572657	0.00139755533531874	0.9997753852861063
PF01498.19	HTH_Tnp_Tc3_2	4	91	100980	1022674	0.008	0.004	0.469	0.14700206962371887	0.06382692978242718	0.9756097190664312
PF01499.17	Herpes_UL25	0	2	100984	1022763	0.0	0.0	0.0	1.0	0.8283484058694843	1.0
PF01500.18	Keratin_B2	2	60	100982	1022705	0.006	0.002	0.359	0.17617327121542198	0.07448668623896029	0.9792443600329553
PF01501.21	Glyco_transf_8	15	416	100969	1022349	0.038	0.015	0.387	1.020811873428774e-05	5.921136871561271e-06	0.9999979192426869
PF01502.19	PRA-CH	1	43	100983	1022722	0.004	0.001	0.253	0.1808297622182932	0.08483305218052119	0.9841272690284437
PF01503.18	PRA-PH	1	45	100983	1022720	0.004	0.001	0.242	0.12360631521292938	0.07286738466571693	0.9868519513163545
PF01504.19	PIP5K	59	315	100925	1022450	0.033	0.058	1.755	2.5970314748401998e-05	0.9999910633636807	1.7578834527646806e-05
PF01505.19	Vault	5	39	100979	1022726	0.004	0.005	1.265	0.5928244753433143	0.8001794797873161	0.361595836019874
PF01507.20	PAPS_reduct	1	124	100983	1022641	0.011	0.001	0.089	0.00021915649158629752	0.00010310801120001902	0.9999922729580628
PF01509.19	TruB_N	2	158	100982	1022607	0.014	0.002	0.139	7.667997329281875e-05	4.029913259842757e-05	0.9999951943186355
PF01510.26	Amidase_2	12	139	100972	1022626	0.013	0.012	0.884	0.7760661352411877	0.3943104970296939	0.7131823937876312
PF01512.18	Complex1_51K	2	99	100982	1022666	0.009	0.002	0.22	0.008213793643933993	0.0044592945620921445	0.9991873437766959
PF01513.22	NAD_kinase	10	179	100974	1022586	0.017	0.01	0.589	0.0753756710540073	0.04223397362895248	0.9784429082639635
PF01514.18	YscJ_FliF	5	11	100979	1022754	0.001	0.005	3.477	0.010990256792594709	0.9980952843653516	0.010990256792594709
PF01515.20	PTA_PTB	0	29	100984	1022736	0.003	0.0	0.0	0.1064102947239216	0.06517396598673093	1.0
PF01518.17	PolyG_pol	0	1	100984	1022764	0.0	0.0	0.0	1.0	0.9101365163305343	1.0
PF01519.17	DUF16	1	36	100983	1022729	0.003	0.001	0.301	0.2531164190482841	0.142785523608877	0.969315676842095
PF01520.19	Amidase_3	3	42	100981	1022723	0.004	0.003	0.742	0.7954114046324182	0.4154108475003735	0.7819272316034186
PF01521.21	Fe-S_biosyn	3	150	100981	1022615	0.014	0.003	0.218	0.0009194089747472224	0.00038340057284810017	0.9999283641022073
PF01522.22	Polysacc_deac_1	16	155	100968	1022610	0.015	0.016	1.041	0.7899898763110711	0.63160506640104	0.47114441820891
PF01523.17	PmbA_TldD	3	64	100981	1022701	0.006	0.003	0.498	0.28205291151108813	0.13702609776590943	0.946907268575836
PF01526.18	DDE_Tnp_Tn3	0	1	100984	1022764	0.0	0.0	0.0	1.0	0.9101365163305343	1.0
PF01527.21	HTH_Tnp_1	1	67	100983	1022698	0.006	0.001	0.164	0.030133660985242693	0.012778088067593863	0.9983436291850029
PF01528.17	Herpes_glycop	0	2	100984	1022763	0.0	0.0	0.0	1.0	0.8283484058694843	1.0
PF01529.21	DHHC	94	874	100890	1021891	0.086	0.093	1.081	0.4309848532176491	0.8021088634099005	0.2298432836716213
PF01530.19	zf-C2HC	70	178	100914	1022587	0.022	0.069	3.141	2.6995933785113434e-18	0.9999999990492969	2.6995933785113434e-18
PF01531.17	Glyco_transf_11	0	72	100984	1022693	0.006	0.0	0.0	0.0027787942890609135	0.0011365100937303096	1.0
PF01532.21	Glyco_hydro_47	14	327	100970	1022438	0.03	0.014	0.457	0.0008395740299191888	0.00040578992645431863	0.9998330345555727
PF01534.18	Frizzled	42	195	100942	1022570	0.021	0.042	1.972	2.0296171229644928e-05	0.9999923964461239	1.73350255949161e-05
PF01535.21	PPR	13	425	100971	1022340	0.039	0.013	0.33	9.264454963832873e-07	4.328555771843315e-07	0.9999998703330473
PF01536.17	SAM_decarbox	1	75	100983	1022690	0.007	0.001	0.146	0.013986631137182189	0.006631890766327803	0.9992201907528505
PF01537.18	Herpes_glycop_D	0	1	100984	1022764	0.0	0.0	0.0	1.0	0.9101365163305343	1.0
PF01540.17	Lipoprotein_7	0	4	100984	1022761	0.0	0.0	0.0	1.0	0.6861608399739874	1.0
PF01541.25	GIY-YIG	2	124	100982	1022641	0.011	0.002	0.177	0.0014595948626641942	0.0006345795369426371	0.9999054640944848
PF01544.19	CorA	24	175	100960	1022590	0.018	0.024	1.342	0.13575420947032193	0.944430735194851	0.0858954176707204
PF01545.22	Cation_efflux	35	485	100949	1022280	0.046	0.035	0.749	0.07729232574022692	0.03839366525527926	0.9736129255136802
PF01546.29	Peptidase_M20	6	530	100978	1022235	0.048	0.006	0.125	8.937704395364272e-15	3.98878043322992e-15	1.0
PF01547.26	SBP_bac_1	2	77	100982	1022688	0.007	0.002	0.282	0.0463282781810765	0.022834523310122257	0.994826086839177
PF01548.18	DEDD_Tnp_IS110	2	87	100982	1022678	0.008	0.002	0.25	0.023790079918554738	0.010997925726241501	0.9977559155829724
PF01549.25	ShK	20	258	100964	1022507	0.025	0.02	0.801	0.34490835254938845	0.17422814835172495	0.8772822505955079
PF01551.23	Peptidase_M23	14	124	100970	1022641	0.012	0.014	1.129	0.6537307144625146	0.7420410596610123	0.35821094726198704
PF01553.22	Acyltransferase	12	798	100972	1021967	0.072	0.012	0.165	2.50659666305977e-19	1.1421395615318069e-19	1.0
PF01554.19	MatE	9	442	100975	1022323	0.04	0.009	0.222	1.5843664344831659e-09	7.850560316624522e-10	0.9999999998478507
PF01555.19	N6_N4_Mtase	0	50	100984	1022715	0.004	0.0	0.0	0.02141502455495406	0.00902153053807239	1.0
PF01556.19	DnaJ_C	21	507	100963	1022258	0.047	0.021	0.443	1.2427718564927402e-05	6.430187597358732e-06	0.9999973935187593
PF01557.19	FAA_hydrolase	1	208	100983	1022557	0.019	0.001	0.053	1.4919686302647152e-07	6.133325614552116e-08	0.9999999966513451
PF01558.19	POR	1	85	100983	1022680	0.008	0.001	0.129	0.006821325349216354	0.0028865678943957845	0.9996958967743307
PF01562.20	Pep_M12B_propep	180	776	100804	1021989	0.085	0.178	2.095	4.618596889723124e-21	0.9999999986073997	3.0383479563127174e-21
PF01564.18	Spermine_synth	6	174	100978	1022591	0.016	0.006	0.371	0.005642800811484058	0.0025830664034206985	0.9991689757104347
PF01565.24	FAD_binding_4	14	556	100970	1022209	0.051	0.014	0.273	4.204461169653917e-10	2.0238797461405039e-10	0.9999999997944375
PF01566.19	Nramp	7	168	100977	1022597	0.016	0.007	0.445	0.016848508145562272	0.009163873207630584	0.9964709650784789
PF01568.22	Molydop_binding	7	93	100977	1022672	0.009	0.007	0.779	0.6009609322236248	0.31444498708913105	0.8047676318681551
PF01569.22	PAP2	41	636	100943	1022129	0.06	0.041	0.674	0.007004193042809487	0.003220064524478047	0.9979841317150742
PF01571.22	GCV_T	7	230	100977	1022535	0.021	0.007	0.329	0.00037356183363759224	0.0001994040818565248	0.9999422038721407
PF01575.20	MaoC_dehydratas	3	161	100981	1022604	0.015	0.003	0.204	0.000308131020118628	0.00016541704258156336	0.9999710370706816
PF01576.20	Myosin_tail_1	106	565	100878	1022200	0.06	0.105	1.758	1.5215320843606908e-08	0.9999999937898723	1.1246844303506274e-08
PF01578.21	Cytochrom_C_asm	1	59	100983	1022706	0.005	0.001	0.185	0.04133481379181393	0.024362079745261812	0.9964817639222446
PF01579.19	DUF19	4	91	100980	1022674	0.008	0.004	0.469	0.14700206962371887	0.06382692978242718	0.9756097190664312
PF01580.19	FtsK_SpoIIIE	3	41	100981	1022724	0.004	0.003	0.759	0.7951923365043494	0.43359650048447546	0.7687713598710635
PF01582.21	TIR	11	703	100973	1022062	0.064	0.011	0.171	6.496644143168143e-17	3.6642512893693576e-17	1.0
PF01583.21	APS_kinase	0	120	100984	1022645	0.011	0.0	0.0	1.9237997254504608e-05	1.2374060974242084e-05	1.0
PF01584.20	CheW	1	83	100983	1022682	0.007	0.001	0.132	0.006497031568225809	0.0034122687648865608	0.9996328722128562
PF01585.24	G-patch	348	394	100636	1022371	0.066	0.345	5.219	6.479399420870892e-160	1.0	6.479399420870892e-160
PF01586.17	Basic	10	64	100974	1022701	0.007	0.01	1.504	0.21701880003578505	0.9339145823472933	0.12565380362215356
PF01588.21	tRNA_bind	9	156	100975	1022609	0.015	0.009	0.607	0.13292517972674395	0.06644420758968095	0.9654694699357278
PF01590.27	GAF	25	402	100959	1022363	0.038	0.025	0.652	0.022000849506243612	0.011223152388721343	0.9933368104376382
PF01591.19	6PF2K	8	242	100976	1022523	0.022	0.008	0.356	0.000531187178699293	0.0002662086174613126	0.9999161126275846
PF01592.17	NifU_N	2	103	100982	1022662	0.009	0.002	0.212	0.005760763599187519	0.0032829185168393544	0.999422335360552
PF01593.25	Amino_oxidase	32	616	100952	1022149	0.058	0.032	0.55	0.00014596510365021413	6.972558779713554e-05	0.9999645524383033
PF01594.17	AI-2E_transport	1	119	100983	1022646	0.011	0.001	0.093	0.0003161231326224353	0.00015900335502210867	0.9999876264490113
PF01595.21	DUF21	20	215	100964	1022550	0.021	0.02	0.947	0.9091600490505884	0.45619291715545524	0.6336690953249029
PF01596.18	Methyltransf_3	2	160	100982	1022605	0.014	0.002	0.137	8.077154493534495e-05	3.4169627237764384e-05	0.9999959715164634
PF01597.20	GCV_H	2	143	100982	1022622	0.013	0.002	0.153	0.00022709550875875056	0.00013762487417885187	0.9999819987800227
PF01599.20	Ribosomal_S27	6	76	100978	1022689	0.007	0.006	0.814	0.8458042687137411	0.3872176249291514	0.7566205106035235
PF01601.17	CoV_S2	0	3	100984	1022762	0.0	0.0	0.0	1.0	0.7539099990903827	1.0
PF01602.21	Adaptin_N	87	773	100897	1021992	0.077	0.086	1.126	0.2566760998860423	0.8871919384859809	0.13639616590653433
PF01603.21	B56	25	234	100959	1022531	0.023	0.025	1.074	0.6642024030551366	0.6936314920833822	0.38447828683098606
PF01607.25	CBM_14	54	368	100930	1022397	0.038	0.053	1.424	0.008222155280032449	0.9963929241232943	0.005642058374641751
PF01608.18	I_LWEQ	35	153	100949	1022612	0.017	0.035	2.072	3.28520511031535e-05	0.9999881227630467	2.8940278642695205e-05
PF01609.22	DDE_Tnp_1	2	223	100982	1022542	0.02	0.002	0.099	2.8276843189144247e-07	1.6894926979461874e-07	0.9999999864509246
PF01610.18	DDE_Tnp_ISL3	21	25	100963	1022740	0.004	0.021	5.08	7.85212719568737e-11	1.0	7.852127195687371e-11
PF01611.17	Filo_glycop	1	2	100983	1022763	0.0	0.001	3.709	0.2460900009256127	0.9772252173323377	0.2460900009256127
PF01612.21	DNA_pol_A_exo1	32	277	100952	1022488	0.027	0.032	1.152	0.37153079316714244	0.8277647144012182	0.22515357558924154
PF01613.19	Flavin_Reduct	0	90	100984	1022675	0.008	0.0	0.0	0.0003300143082191413	0.00020865832130844802	1.0
PF01614.19	IclR	0	66	100984	1022699	0.006	0.0	0.0	0.003932795742113245	0.001999630462660335	1.0
PF01618.17	MotA_ExbB	0	63	100984	1022702	0.006	0.0	0.0	0.006211156009901707	0.0026523904361462876	1.0
PF01619.19	Pro_dh	8	100	100976	1022665	0.01	0.008	0.824	0.7355994926624496	0.35732770111461654	0.7645445754996876
PF01621.18	Fusion_gly_K	0	1	100984	1022764	0.0	0.0	0.0	1.0	0.9101365163305343	1.0
PF01624.21	MutS_I	8	201	100976	1022564	0.019	0.008	0.426	0.007221451342334046	0.0032245718317165184	0.9987965068689322
PF01625.22	PMSR	1	129	100983	1022636	0.012	0.001	0.086	0.00015254253135372578	6.677018195004554e-05	0.9999951754221283
PF01627.24	Hpt	2	104	100982	1022661	0.009	0.002	0.21	0.0058087144869756295	0.0030397971178215697	0.9994696816339341
PF01628.22	HrcA	0	16	100984	1022749	0.001	0.0	0.0	0.3904864913564037	0.22166649307817268	1.0
PF01629.17	DUF22	0	8	100984	1022757	0.001	0.0	0.0	1.0	0.47081603537270916	1.0
PF01630.19	Glyco_hydro_56	2	127	100982	1022638	0.011	0.002	0.173	0.000984452123281372	0.0004996706943969168	0.9999271594870612
PF01632.20	Ribosomal_L35p	1	67	100983	1022698	0.006	0.001	0.164	0.030133660985242693	0.012778088067593863	0.9983436291850029
PF01633.21	Choline_kinase	10	164	100974	1022601	0.015	0.01	0.64	0.14579673113227176	0.08061822595763725	0.9557366673620765
PF01634.19	HisG	0	45	100984	1022720	0.004	0.0	0.0	0.031667435739882066	0.014446295449794668	1.0
PF01635.19	CoV_M	0	2	100984	1022763	0.0	0.0	0.0	1.0	0.8283484058694843	1.0
PF01636.24	APH	5	315	100979	1022450	0.028	0.005	0.174	4.2531637232495e-08	2.4603026457798293e-08	0.9999999950067637
PF01637.19	ATPase_2	2	64	100982	1022701	0.006	0.002	0.337	0.12653202880509426	0.05685094088427056	0.9849687616840934
PF01638.18	HxlR	0	70	100984	1022695	0.006	0.0	0.0	0.002588889835828896	0.0013720362902430506	1.0
PF01639.18	v110	0	1	100984	1022764	0.0	0.0	0.0	1.0	0.9101365163305343	1.0
PF01640.18	Peptidase_C10	0	4	100984	1022761	0.0	0.0	0.0	1.0	0.6861608399739874	1.0
PF01641.19	SelR	2	157	100982	1022608	0.014	0.002	0.14	7.583412676465093e-05	4.376014851195498e-05	0.9999947477567194
PF01642.23	MM_CoA_mutase	0	56	100984	1022709	0.005	0.0	0.0	0.008746893991224983	0.005127520891707014	1.0
PF01643.18	Acyl-ACP_TE	2	36	100982	1022729	0.003	0.002	0.586	0.5772783193149306	0.3241181782663975	0.8672885118762431
PF01644.18	Chitin_synth_1	6	25	100978	1022740	0.003	0.006	2.154	0.054891312258966436	0.9819380662717279	0.05489131225896644
PF01645.18	Glu_synthase	2	72	100982	1022693	0.007	0.002	0.301	0.06447930672494742	0.032612594890059035	0.9921796652479058
PF01646.17	Herpes_UL24	0	1	100984	1022764	0.0	0.0	0.0	1.0	0.9101365163305343	1.0
PF01648.21	ACPS	4	112	100980	1022653	0.01	0.004	0.384	0.03372808830739721	0.01807618558060536	0.9942011952665973
PF01649.19	Ribosomal_S20p	0	31	100984	1022734	0.003	0.0	0.0	0.10887778786313719	0.053986475604170754	1.0
PF01650.19	Peptidase_C13	0	129	100984	1022636	0.011	0.0	0.0	8.563321814599077e-06	5.3018631725054456e-06	1.0
PF01652.19	IF4E	11	280	100973	1022485	0.026	0.011	0.421	0.0009385643075237815	0.0004590929978390518	0.9998275298094549
PF01653.19	DNA_ligase_aden	1	27	100983	1022738	0.002	0.001	0.397	0.510284154501755	0.26958624327979	0.9283908231398633
PF01654.18	Cyt_bd_oxida_I	0	39	100984	1022726	0.003	0.0	0.0	0.04624501752371467	0.025417144539804187	1.0
PF01655.19	Ribosomal_L32e	0	94	100984	1022671	0.008	0.0	0.0	0.00021982454914788738	0.0001431686398279298	1.0
PF01656.24	CbiA	5	127	100979	1022638	0.012	0.005	0.422	0.03252462803337597	0.0180349635371568	0.9935729654612168
PF01657.18	Stress-antifung	13	222	100971	1022543	0.021	0.013	0.616	0.06731730852542428	0.034674452299090594	0.9812086400480933
PF01658.18	Inos-1-P_synth	0	79	100984	1022686	0.007	0.0	0.0	0.0011523920336474374	0.0005878940142648855	1.0
PF01661.22	Macro	15	292	100969	1022473	0.027	0.015	0.544	0.009227897868522978	0.004925581813473242	0.9975988435443953
PF01663.23	Phosphodiest	21	430	100963	1022335	0.04	0.021	0.518	0.0006884764166659875	0.00034859835004747374	0.9998351463313938
PF01664.17	Reo_sigma1	0	1	100984	1022764	0.0	0.0	0.0	1.0	0.9101365163305343	1.0
PF01665.17	Rota_NSP3	0	4	100984	1022761	0.0	0.0	0.0	1.0	0.6861608399739874	1.0
PF01666.18	DX	0	6	100984	1022759	0.001	0.0	0.0	1.0	0.5683798378301529	1.0
PF01667.18	Ribosomal_S27e	3	125	100981	1022640	0.011	0.003	0.261	0.004805021084286532	0.0024560277818692407	0.9994588354863297
PF01668.19	SmpB	0	23	100984	1022742	0.002	0.0	0.0	0.2612793025393748	0.1146676072805206	1.0
PF01669.18	Myelin_MBP	0	78	100984	1022687	0.007	0.0	0.0	0.001129006586904844	0.0006459449020232041	1.0
PF01670.17	Glyco_hydro_12	0	24	100984	1022741	0.002	0.0	0.0	0.16314270811087392	0.10436296571519511	1.0
PF01672.17	Plasmid_parti	0	1	100984	1022764	0.0	0.0	0.0	1.0	0.9101365163305343	1.0
PF01673.19	Herpes_env	0	1	100984	1022764	0.0	0.0	0.0	1.0	0.9101365163305343	1.0
PF01674.19	Lipase_2	3	26	100981	1022739	0.003	0.003	1.151	0.7420279477997813	0.7390091901370938	0.49023288012609184
PF01676.19	Metalloenzyme	4	79	100980	1022686	0.007	0.004	0.536	0.24721234504205353	0.12324350874850697	0.9472235888382193
PF01677.17	Herpes_UL7	0	1	100984	1022764	0.0	0.0	0.0	1.0	0.9101365163305343	1.0
PF01678.20	DAP_epimerase	1	27	100983	1022738	0.002	0.001	0.397	0.510284154501755	0.26958624327979	0.9283908231398633
PF01679.18	Pmp3	1	87	100983	1022678	0.008	0.001	0.126	0.0044329451759752845	0.0024407996544953577	0.9997480984246108
PF01680.18	SOR_SNZ	1	48	100983	1022717	0.004	0.001	0.227	0.1271759568579583	0.05787117175318321	0.9900876742916941
PF01681.18	C6	5	18	100979	1022747	0.002	0.005	2.419	0.0501077254898276	0.9860995558291009	0.0501077254898276
PF01682.20	DB	7	46	100977	1022719	0.005	0.007	1.47	0.3294408043828332	0.9002509505650153	0.19566931018650757
PF01683.19	EB	29	60	100955	1022705	0.008	0.029	3.626	4.411633567583804e-10	0.9999999996080784	4.4116335675838033e-10
PF01684.17	ET	2	1	100982	1022764	0.0	0.002	7.419	0.02277478268365764	0.9992743319520246	0.02277478268365764
PF01687.18	Flavokinase	2	78	100982	1022687	0.007	0.002	0.278	0.04706399317476382	0.02124739930561834	0.995238226595564
PF01688.18	Herpes_gI	0	1	100984	1022764	0.0	0.0	0.0	1.0	0.9101365163305343	1.0
PF01693.17	Cauli_VI	12	99	100972	1022666	0.01	0.012	1.203	0.5044899813776133	0.8031568194633109	0.29467093611574247
PF01694.23	Rhomboid	24	437	100960	1022328	0.041	0.024	0.579	0.003243574956499444	0.001637437818055035	0.9991325152508659
PF01695.18	IstB_IS21	0	39	100984	1022726	0.003	0.0	0.0	0.04624501752371467	0.025417144539804187	1.0
PF01697.28	Glyco_transf_92	5	169	100979	1022596	0.015	0.005	0.32	0.0021365036195347834	0.0012464917996325062	0.9996551917541524
PF01698.17	SAM_LFY	2	10	100982	1022755	0.001	0.002	1.855	0.29417477311164614	0.9136885797356424	0.29417477311164614
PF01699.25	Na_Ca_ex	23	506	100961	1022259	0.047	0.023	0.484	6.863469893882813e-05	3.235148179702876e-05	0.9999856471138101
PF01701.19	PSI_PsaJ	0	6	100984	1022759	0.001	0.0	0.0	1.0	0.5683798378301529	1.0
PF01702.19	TGT	5	159	100979	1022606	0.015	0.005	0.339	0.005659178560943251	0.00242154916850635	0.999292235650242
PF01704.19	UDPGP	11	206	100973	1022559	0.019	0.011	0.564	0.042947784795690835	0.0223676051781486	0.9889362028926229
PF01705.20	CX	5	26	100979	1022739	0.003	0.005	1.795	0.19495862288238686	0.9451086875372273	0.14097214727821608
PF01706.17	FliG_C	0	16	100984	1022749	0.001	0.0	0.0	0.3904864913564037	0.22166649307817268	1.0
PF01708.17	Gemini_mov	0	5	100984	1022760	0.0	0.0	0.0	1.0	0.6244998155819904	1.0
PF01709.21	Transcrip_reg	0	67	100984	1022698	0.006	0.0	0.0	0.004064520880810775	0.001819926147296058	1.0
PF01710.17	HTH_Tnp_IS630	0	16	100984	1022749	0.001	0.0	0.0	0.3904864913564037	0.22166649307817268	1.0
PF01712.20	dNK	1	165	100983	1022600	0.015	0.001	0.067	4.482886332097577e-06	2.8283557293325427e-06	0.9999998367043458
PF01713.22	Smr	32	75	100952	1022690	0.01	0.032	3.328	6.74975693460657e-10	1.0	6.74975693460657e-10
PF01715.18	IPPT	3	105	100981	1022660	0.01	0.003	0.309	0.017816460696782336	0.010135190627586766	0.9973949002476776
PF01716.19	MSP	0	11	100984	1022754	0.001	0.0	0.0	0.6144830502361023	0.354952169029723	1.0
PF01717.19	Meth_synt_2	1	60	100983	1022705	0.005	0.001	0.182	0.04156071771377288	0.022488897779323697	0.9967979419072681
PF01721.19	Bacteriocin_II	0	3	100984	1022762	0.0	0.0	0.0	1.0	0.7539099990903827	1.0
PF01722.19	BolA	0	146	100984	1022619	0.013	0.0	0.0	1.697992526135458e-06	1.0694261564357086e-06	1.0
PF01723.17	Chorion_1	0	1	100984	1022764	0.0	0.0	0.0	1.0	0.9101365163305343	1.0
PF01724.17	DUF29	0	27	100984	1022738	0.002	0.0	0.0	0.16823108739865758	0.07867978584272708	1.0
PF01725.17	Ham1p_like	0	86	100984	1022679	0.008	0.0	0.0	0.0004963258984838885	0.0003041045438229256	1.0
PF01726.17	LexA_DNA_bind	0	17	100984	1022748	0.002	0.0	0.0	0.39387011376559933	0.20174648608859766	1.0
PF01728.20	FtsJ	20	265	100964	1022500	0.025	0.02	0.781	0.2991753034982632	0.14370745457466	0.90088608145093
PF01729.20	QRPTase_C	0	79	100984	1022686	0.007	0.0	0.0	0.0011523920336474374	0.0005878940142648855	1.0
PF01730.17	UreF	2	20	100982	1022745	0.002	0.002	1.012	1.0	0.6834053181316451	0.6003301092152049
PF01731.21	Arylesterase	0	65	100984	1022700	0.006	0.0	0.0	0.003855466534518657	0.0021970790644950506	1.0
PF01733.19	Nucleoside_tran	3	180	100981	1022585	0.016	0.003	0.182	7.659604668936018e-05	3.768870949497127e-05	0.9999940485012002
PF01734.23	Patatin	38	435	100946	1022330	0.042	0.038	0.894	0.5201214308030035	0.26397543551489844	0.7873702712454961
PF01735.19	PLA2_B	12	136	100972	1022629	0.013	0.012	0.902	0.8853167857399425	0.42393393466210094	0.6870913453627981
PF01737.18	Ycf9	0	6	100984	1022759	0.001	0.0	0.0	1.0	0.5683798378301529	1.0
PF01738.19	DLH	9	172	100975	1022593	0.016	0.009	0.553	0.0672034158444671	0.03183932272449268	0.9847584797704587
PF01739.19	CheR	0	39	100984	1022726	0.003	0.0	0.0	0.04624501752371467	0.025417144539804187	1.0
PF01740.22	STAS	27	447	100957	1022318	0.042	0.027	0.634	0.010015936716735709	0.005313729805386035	0.9969153494701195
PF01741.19	MscL	0	20	100984	1022745	0.002	0.0	0.0	0.25100216442547596	0.1520980120829165	1.0
PF01743.21	PolyA_pol	2	118	100982	1022647	0.011	0.002	0.185	0.0020166409536466045	0.001020513166409827	0.9998409971549638
PF01744.21	GLTT	3	9	100981	1022756	0.001	0.003	2.782	0.08631142009725808	0.9820999999196119	0.08631142009725808
PF01745.17	IPT	0	2	100984	1022763	0.0	0.0	0.0	1.0	0.8283484058694843	1.0
PF01746.22	tRNA_m1G_MT	0	135	100984	1022630	0.012	0.0	0.0	5.883149606504964e-06	3.0132671736379965e-06	1.0
PF01747.18	ATP-sulfurylase	1	97	100983	1022668	0.009	0.001	0.114	0.0021216645295560445	0.0010488458314630417	0.9999017660662642
PF01749.21	IBB	8	242	100976	1022523	0.022	0.008	0.356	0.000531187178699293	0.0002662086174613126	0.9999161126275846
PF01750.19	HycI	0	26	100984	1022739	0.002	0.0	0.0	0.16496169398615718	0.0864485317332891	1.0
PF01751.23	Toprim	31	286	100953	1022479	0.028	0.031	1.088	0.6227560573792157	0.7288229076172671	0.3379940082862836
PF01752.18	Peptidase_M9	1	2	100983	1022763	0.0	0.001	3.709	0.2460900009256127	0.9772252173323377	0.2460900009256127
PF01753.19	zf-MYND	54	726	100930	1022039	0.069	0.053	0.77	0.044813388925067324	0.02235584224022267	0.9839321124637403
PF01754.17	zf-A20	34	198	100950	1022567	0.021	0.034	1.631	0.00540747798339886	0.9982422684164779	0.00325844866880002
PF01755.18	Glyco_transf_25	1	90	100983	1022675	0.008	0.001	0.122	0.0030230175955713486	0.0018963622145190921	0.9998100921438204
PF01756.20	ACOX	1	162	100983	1022603	0.015	0.001	0.068	6.657216104293657e-06	3.687829450252062e-06	0.9999997839265494
PF01757.23	Acyl_transf_3	14	263	100970	1022502	0.025	0.014	0.562	0.020258305866261213	0.01014554772224927	0.9949149755292253
PF01758.17	SBF	5	173	100979	1022592	0.016	0.005	0.313	0.002232990875092486	0.0009518007366880428	0.9997422427815009
PF01759.22	NTR	45	356	100939	1022409	0.036	0.045	1.249	0.11619185243632096	0.947061042248834	0.07300887702332945
PF01761.21	DHQ_synthase	1	48	100983	1022717	0.004	0.001	0.227	0.1271759568579583	0.05787117175318321	0.9900876742916941
PF01762.22	Galactosyl_T	30	541	100954	1022224	0.051	0.03	0.585	0.0012181519737430907	0.0005731794555774027	0.9996909690800114
PF01763.17	Herpes_UL6	0	4	100984	1022761	0.0	0.0	0.0	1.0	0.6861608399739874	1.0
PF01764.26	Lipase_3	44	390	100940	1022375	0.039	0.044	1.128	0.40067403389182027	0.8230698278201906	0.2220368004086521
PF01765.20	RRF	2	75	100982	1022690	0.007	0.002	0.289	0.04567077567481069	0.026353846365882255	0.9938940273231072
PF01766.18	Birna_VP2	0	1	100984	1022764	0.0	0.0	0.0	1.0	0.9101365163305343	1.0
PF01767.17	Birna_VP3	0	1	100984	1022764	0.0	0.0	0.0	1.0	0.9101365163305343	1.0
PF01768.17	Birna_VP4	0	1	100984	1022764	0.0	0.0	0.0	1.0	0.9101365163305343	1.0
PF01769.17	MgtE	5	131	100979	1022634	0.012	0.005	0.409	0.024343310400381932	0.014191039540940364	0.9950769118046188
PF01770.19	Folate_carrier	1	126	100983	1022639	0.011	0.001	0.088	0.00014363958579635938	8.667174633426302e-05	0.9999935995104492
PF01771.18	Viral_alk_exo	1	6	100983	1022759	0.001	0.001	1.59	0.4826970265780026	0.8748410268871007	0.4826970265780026
PF01773.21	Nucleos_tra2_N	4	77	100980	1022688	0.007	0.004	0.55	0.24601121461096503	0.13678764944194655	0.940232772573929
PF01774.18	UreD	1	24	100983	1022741	0.002	0.001	0.445	0.7221935203449614	0.3294498457316929	0.9050156537600813
PF01775.18	Ribosomal_L18A	2	92	100982	1022673	0.008	0.002	0.237	0.01702141378561005	0.007573845369305259	0.9985279314345809
PF01776.18	Ribosomal_L22e	0	119	100984	1022646	0.011	0.0	0.0	3.1077606859404824e-05	1.3595971752827265e-05	1.0
PF01777.19	Ribosomal_L27e	0	77	100984	1022688	0.007	0.0	0.0	0.0011216674833427155	0.0007097278914169917	1.0
PF01778.18	Ribosomal_L28e	6	116	100978	1022649	0.011	0.006	0.547	0.1513925688959466	0.0707003758802923	0.9677077050961396
PF01779.18	Ribosomal_L29e	0	96	100984	1022669	0.009	0.0	0.0	0.0002242558073290572	0.00011859155546490124	1.0
PF01780.20	Ribosomal_L37ae	0	109	100984	1022656	0.01	0.0	0.0	6.64344175649284e-05	3.4864879905616004e-05	1.0
PF01781.19	Ribosomal_L38e	0	74	100984	1022691	0.007	0.0	0.0	0.0017078678709482778	0.0009414144110409993	1.0
PF01782.19	RimM	1	24	100983	1022741	0.002	0.001	0.445	0.7221935203449614	0.3294498457316929	0.9050156537600813
PF01783.24	Ribosomal_L32p	1	57	100983	1022708	0.005	0.001	0.192	0.061385885892178776	0.028571898730591044	0.995752667345028
PF01784.19	NIF3	0	76	100984	1022689	0.007	0.0	0.0	0.0018187946281856074	0.0007798089838406111	1.0
PF01786.18	AOX	2	37	100982	1022728	0.003	0.002	0.571	0.5776847281682123	0.30691746538537745	0.8767050520527813
PF01788.18	PsbJ	0	6	100984	1022759	0.001	0.0	0.0	1.0	0.5683798378301529	1.0
PF01789.17	PsbP	2	58	100982	1022707	0.005	0.002	0.371	0.17180099920236652	0.08507720418400432	0.9756379189646138
PF01790.19	LGT	0	28	100984	1022737	0.002	0.0	0.0	0.1729538885404952	0.07160917626550052	1.0
PF01791.10	DeoC	0	97	100984	1022668	0.009	0.0	0.0	0.00023145663616670243	0.00010793359484507309	1.0
PF01793.17	Glyco_transf_15	2	44	100982	1022721	0.004	0.002	0.484	0.4347853601940787	0.2055422272227938	0.927132615698211
PF01794.20	Ferric_reduct	14	437	100970	1022328	0.04	0.014	0.345	1.341374627750456e-06	5.899981972888522e-07	0.9999998151811313
PF01795.20	Methyltransf_5	0	68	100984	1022697	0.006	0.0	0.0	0.0025444768959090253	0.0016563714944692475	1.0
PF01796.18	OB_aCoA_assoc	0	35	100984	1022730	0.003	0.0	0.0	0.07080316100865176	0.03704300174406793	1.0
PF01797.17	Y1_Tnp	0	32	100984	1022733	0.003	0.0	0.0	0.11176159512225235	0.049134928853054066	1.0
PF01798.19	Nop	23	182	100961	1022583	0.018	0.023	1.249	0.2701863450476294	0.8899101834368542	0.15916977766990065
PF01799.21	Fer2_2	3	183	100981	1022582	0.017	0.003	0.179	5.266409806024762e-05	2.9755956431945496e-05	0.9999953717424809
PF01802.18	Herpes_V23	0	1	100984	1022764	0.0	0.0	0.0	1.0	0.9101365163305343	1.0
PF01803.17	LIM_bind	26	81	100958	1022684	0.01	0.026	2.704	2.2345937344740387e-06	0.9999993507848364	2.2345937344740387e-06
PF01804.19	Penicil_amidase	2	15	100982	1022750	0.002	0.002	1.309	0.6613598813859036	0.807876371396332	0.45961339529730594
PF01805.21	Surp	102	161	100882	1022604	0.023	0.101	4.316	5.185026679444027e-39	0.999999999764033	5.185026679444028e-39
PF01807.21	zf-CHC2	0	27	100984	1022738	0.002	0.0	0.0	0.16823108739865758	0.07867978584272708	1.0
PF01808.19	AICARFT_IMPCHas	1	74	100983	1022691	0.007	0.001	0.148	0.013730623618640154	0.007202136310617922	0.9991431906391383
PF01809.19	YidD	0	28	100984	1022737	0.002	0.0	0.0	0.1729538885404952	0.07160917626550052	1.0
PF01810.19	LysE	0	56	100984	1022709	0.005	0.0	0.0	0.008746893991224983	0.005127520891707014	1.0
PF01812.21	5-FTHF_cyc-lig	5	120	100979	1022645	0.011	0.005	0.445	0.05825719081501163	0.027186120163917478	0.9898284909147628
PF01813.18	ATP-synt_D	0	89	100984	1022676	0.008	0.0	0.0	0.0005362263169262066	0.00022926225805817047	1.0
PF01814.24	Hemerythrin	2	109	100982	1022656	0.01	0.002	0.201	0.004108236213658531	0.0020646048737682186	0.9996545708686656
PF01816.18	LRV	1	3	100983	1022762	0.0	0.001	2.782	0.31383916017354563	0.9571574791665506	0.3138391601735457
PF01817.22	CM_2	0	32	100984	1022733	0.003	0.0	0.0	0.11176159512225235	0.049134928853054066	1.0
PF01820.22	Dala_Dala_lig_N	0	41	100984	1022724	0.004	0.0	0.0	0.048641395454499275	0.021054106846659617	1.0
PF01821.19	ANATO	29	122	100955	1022643	0.013	0.029	2.137	8.563937716447372e-05	0.9999706111929687	7.501355222880323e-05
PF01822.20	WSC	55	184	100929	1022581	0.021	0.054	2.561	7.339858562813003e-11	0.9999999988455452	7.339858562813003e-11
PF01823.20	MACPF	58	280	100926	1022485	0.03	0.057	1.91	2.1842528780666297e-06	0.9999993113545942	1.4941995187236268e-06
PF01824.19	MatK_N	0	3	100984	1022762	0.0	0.0	0.0	1.0	0.7539099990903827	1.0
PF01825.22	GPS	145	849	100839	1021916	0.088	0.144	1.623	8.993684736227354e-09	0.9999999957761309	6.665147037281657e-09
PF01826.18	TIL	102	397	100882	1022368	0.044	0.101	2.275	5.2941638324757336e-15	0.9999999996854475	4.2678842668473595e-15
PF01827.28	FTH	2	231	100982	1022534	0.021	0.002	0.096	1.330243890659661e-07	8.503747975161719e-08	0.9999999945143883
PF01828.18	Peptidase_A4	1	10	100983	1022755	0.001	0.001	1.012	1.0	0.7404691188954393	0.6450478310720957
PF01832.21	Glucosaminidase	2	17	100982	1022748	0.002	0.002	1.171	0.6864869099784063	0.759226857860693	0.5193710288004024
PF01833.25	TIG	157	514	100827	1022251	0.06	0.155	2.604	8.687851144158222e-29	0.9999999995846856	8.687851144158222e-29
PF01834.17	XRCC1_N	4	61	100980	1022704	0.006	0.004	0.685	0.6614904466500995	0.2946445689810394	0.8467547164946406
PF01835.20	MG2	61	312	100923	1022453	0.033	0.06	1.82	6.971241655116971e-06	0.999998003352424	4.0880205087248645e-06
PF01837.17	HcyBio	0	8	100984	1022757	0.001	0.0	0.0	1.0	0.47081603537270916	1.0
PF01839.24	FG-GAP	23	439	100961	1022326	0.041	0.023	0.554	0.0018793194969664718	0.0008290877674312552	0.999580090725668
PF01840.18	TCL1_MTCP1	0	38	100984	1022727	0.003	0.0	0.0	0.045857325202132114	0.02792683182053478	1.0
PF01841.20	Transglut_core	21	333	100963	1022432	0.032	0.021	0.66	0.05009745299743672	0.022835399894950387	0.9864002426679822
PF01842.26	ACT	11	370	100973	1022395	0.034	0.011	0.321	3.690321355186776e-06	1.704821748165923e-06	0.9999995071828373
PF01843.20	DIL	67	228	100917	1022537	0.026	0.066	2.527	2.1782107050251306e-12	1.0	1.3176647571357133e-12
PF01844.24	HNH	4	70	100980	1022695	0.007	0.004	0.602	0.41280950062998073	0.19433660919317186	0.9086350034670562
PF01846.20	FF	51	162	100933	1022603	0.019	0.051	2.664	7.698184409674383e-11	0.999999998823803	7.698184409674383e-11
PF01847.17	VHL	0	28	100984	1022737	0.002	0.0	0.0	0.1729538885404952	0.07160917626550052	1.0
PF01848.17	HOK_GEF	0	6	100984	1022759	0.001	0.0	0.0	1.0	0.5683798378301529	1.0
PF01849.19	NAC	11	225	100973	1022540	0.021	0.011	0.519	0.01650555919460397	0.008957384921011245	0.9958987986895194
PF01850.22	PIN	0	195	100984	1022570	0.017	0.0	0.0	2.0738037306152203e-08	1.0593837822499926e-08	1.0
PF01851.23	PC_rep	10	140	100974	1022625	0.013	0.01	0.742	0.39148613063152415	0.2003017694865753	0.8753400636314943
PF01852.20	START	76	543	100908	1022222	0.055	0.075	1.366	0.005976784709045595	0.997518286241396	0.0036652774761899505
PF01853.19	MOZ_SAS	57	218	100927	1022547	0.024	0.056	2.307	2.43057466980559e-09	0.9999999985032957	2.2711743265535584e-09
PF01855.20	POR_N	0	86	100984	1022679	0.008	0.0	0.0	0.0004963258984838885	0.0003041045438229256	1.0
PF01857.21	RB_B	38	65	100946	1022700	0.009	0.038	4.105	1.0340141073139688e-14	1.0	1.0340141073139688e-14
PF01858.18	RB_A	38	67	100946	1022698	0.009	0.038	4.027	2.1279735866778103e-14	1.0	2.1279735866778103e-14
PF01861.17	DUF43	0	5	100984	1022760	0.0	0.0	0.0	1.0	0.6244998155819904	1.0
PF01862.17	PvlArgDC	0	10	100984	1022755	0.001	0.0	0.0	1.0	0.3899991639170744	1.0
PF01863.18	DUF45	0	20	100984	1022745	0.002	0.0	0.0	0.25100216442547596	0.1520980120829165	1.0
PF01864.18	CarS-like	0	8	100984	1022757	0.001	0.0	0.0	1.0	0.47081603537270916	1.0
PF01865.17	PhoU_div	0	22	100984	1022743	0.002	0.0	0.0	0.2558180990059928	0.1259897027909592	1.0
PF01866.18	Diphthamide_syn	9	113	100975	1022652	0.011	0.009	0.821	0.6360813243264627	0.3343187437732228	0.7772487806831025
PF01867.17	Cas_Cas1	0	30	100984	1022735	0.003	0.0	0.0	0.10708010035306642	0.05931705499722583	1.0
PF01868.17	UPF0086	3	55	100981	1022710	0.005	0.003	0.576	0.48674145055842716	0.22319050324188072	0.9029760968607676
PF01869.21	BcrAD_BadFG	2	69	100982	1022696	0.006	0.002	0.313	0.09187107993549701	0.04025876845497211	0.9899967102663381
PF01870.19	Hjc	0	9	100984	1022756	0.001	0.0	0.0	1.0	0.42850656537657045	1.0
PF01871.18	AMMECR1	2	83	100982	1022682	0.008	0.002	0.262	0.03385048734798926	0.014769357873920134	0.9968613957623527
PF01872.18	RibD_C	0	101	100984	1022664	0.009	0.0	0.0	0.00015243247517278876	7.40572809114444e-05	1.0
PF01873.18	eIF-5_eIF-2B	2	141	100982	1022624	0.013	0.002	0.156	0.000336340059251304	0.00016189703559025748	0.9999785504644315
PF01874.17	CitG	0	12	100984	1022753	0.001	0.0	0.0	0.6172293914250118	0.3230546183133656	1.0
PF01875.18	Memo	0	99	100984	1022666	0.009	0.0	0.0	0.00014643536141230985	8.940509682001675e-05	1.0
PF01876.17	RNase_P_p30	1	64	100983	1022701	0.006	0.001	0.171	0.028611959834653727	0.016298501765164286	0.9978029203573963
PF01877.18	RNA_binding	0	17	100984	1022748	0.002	0.0	0.0	0.39387011376559933	0.20174648608859766	1.0
PF01878.19	EVE	1	58	100983	1022707	0.005	0.001	0.189	0.06282504599506941	0.026385917209035433	0.9961343665759359
PF01880.19	Desulfoferrodox	0	15	100984	1022750	0.001	0.0	0.0	0.3899693943901543	0.24355333668818754	1.0
PF01881.17	Cas_Cas6	0	15	100984	1022750	0.001	0.0	0.0	0.3899693943901543	0.24355333668818754	1.0
PF01882.19	DUF58	1	51	100983	1022714	0.005	0.001	0.214	0.08657111864484593	0.0458428482026649	0.9925270958991674
PF01883.20	FeS_assembly_P	3	133	100981	1022632	0.012	0.003	0.245	0.002423619973283995	0.0013678820257365923	0.9997149296614168
PF01884.18	PcrB	0	11	100984	1022754	0.001	0.0	0.0	0.6144830502361023	0.354952169029723	1.0
PF01885.17	PTS_2-RNA	2	67	100982	1022698	0.006	0.002	0.323	0.08950860570209605	0.04626089517683864	0.9882213992757887
PF01886.17	DUF61	0	5	100984	1022760	0.0	0.0	0.0	1.0	0.6244998155819904	1.0
PF01887.17	SAM_adeno_trans	0	13	100984	1022752	0.001	0.0	0.0	0.6225953956963308	0.2940234949297633	1.0
PF01888.18	CbiD	0	14	100984	1022751	0.001	0.0	0.0	0.6300880628227643	0.2676012133577984	1.0
PF01889.18	DUF63	0	8	100984	1022757	0.001	0.0	0.0	1.0	0.47081603537270916	1.0
PF01890.17	CbiG_C	0	15	100984	1022750	0.001	0.0	0.0	0.3899693943901543	0.24355333668818754	1.0
PF01891.17	CbiM	0	23	100984	1022742	0.002	0.0	0.0	0.2612793025393748	0.1146676072805206	1.0
PF01893.17	UPF0058	1	6	100983	1022759	0.001	0.001	1.59	0.4826970265780026	0.8748410268871007	0.4826970265780026
PF01894.18	UPF0047	2	58	100982	1022707	0.005	0.002	0.371	0.17180099920236652	0.08507720418400432	0.9756379189646138
PF01895.20	PhoU	1	66	100983	1022699	0.006	0.001	0.166	0.0293882933866157	0.013860115177613715	0.9981800727729219
PF01896.20	DNA_primase_S	3	80	100981	1022685	0.007	0.003	0.402	0.12011702051289763	0.052776409673324934	0.9829063983123281
PF01899.17	MNHE	0	19	100984	1022746	0.002	0.0	0.0	0.4078890234154946	0.16711588117800388	1.0
PF01900.20	RNase_P_Rpp14	0	70	100984	1022695	0.006	0.0	0.0	0.002588889835828896	0.0013720362902430506	1.0
PF01901.17	O_anti_polymase	0	5	100984	1022760	0.0	0.0	0.0	1.0	0.6244998155819904	1.0
PF01902.18	Diphthami_syn_2	3	63	100981	1022702	0.006	0.003	0.506	0.280645229053423	0.14494254618427643	0.9431490588516358
PF01903.18	CbiX	2	32	100982	1022733	0.003	0.002	0.655	0.7655498498983653	0.3999461908343532	0.8226616789681493
PF01904.19	DUF72	2	28	100982	1022737	0.003	0.002	0.742	1.0	0.4865847134018384	0.7649756209846088
PF01905.17	DevR	1	18	100983	1022747	0.002	0.001	0.586	1.0	0.48062897129778126	0.8328841189201799
PF01906.18	YbjQ_1	0	23	100984	1022742	0.002	0.0	0.0	0.2612793025393748	0.1146676072805206	1.0
PF01907.20	Ribosomal_L37e	0	101	100984	1022664	0.009	0.0	0.0	0.00015243247517278876	7.40572809114444e-05	1.0
PF01909.24	NTP_transf_2	52	337	100932	1022428	0.035	0.051	1.488	0.004337939063688505	0.9983505307413407	0.0027086171917297
PF01910.18	Thiamine_BP	0	32	100984	1022733	0.003	0.0	0.0	0.11176159512225235	0.049134928853054066	1.0
PF01912.19	eIF-6	1	73	100983	1022692	0.007	0.001	0.15	0.01359835097352035	0.007820334632781879	0.9990585854696467
PF01913.19	FTR	0	5	100984	1022760	0.0	0.0	0.0	1.0	0.6244998155819904	1.0
PF01914.18	MarC	0	29	100984	1022736	0.003	0.0	0.0	0.1064102947239216	0.06517396598673093	1.0
PF01915.23	Glyco_hydro_3_C	1	173	100983	1022592	0.015	0.001	0.064	3.284662456102359e-06	1.3919685212388428e-06	0.999999922334907
PF01916.18	DS	2	90	100982	1022675	0.008	0.002	0.242	0.016491522665105146	0.008797517030214705	0.9982569966531253
PF01917.17	Arch_flagellin	0	30	100984	1022735	0.003	0.0	0.0	0.10708010035306642	0.05931705499722583	1.0
PF01918.22	Alba	2	97	100982	1022668	0.009	0.002	0.225	0.01217370982803798	0.005192295059232869	0.9990365848604039
PF01920.21	Prefoldin_2	2	258	100982	1022507	0.023	0.002	0.086	1.3704573147787541e-08	8.255567099488462e-09	1.0
PF01921.19	tRNA-synt_1f	0	11	100984	1022754	0.001	0.0	0.0	0.6144830502361023	0.354952169029723	1.0
PF01922.18	SRP19	5	61	100979	1022704	0.006	0.005	0.843	0.8316273342119332	0.4496683109340779	0.7180622950820917
PF01923.19	Cob_adeno_trans	1	52	100983	1022713	0.005	0.001	0.21	0.08768794438096061	0.04239466593261339	0.9931986674546989
PF01924.17	HypD	0	15	100984	1022750	0.001	0.0	0.0	0.3899693943901543	0.24355333668818754	1.0
PF01925.20	TauE	2	140	100982	1022625	0.013	0.002	0.157	0.00033019556101177635	0.00017557186701815146	0.9999765840526095
PF01926.24	MMR_HSR1	55	1102	100929	1021663	0.103	0.054	0.529	5.7593807582902763e-08	3.0722615292100526e-08	0.9999999847024603
PF01927.17	Mut7-C	0	36	100984	1022729	0.003	0.0	0.0	0.07248051676291142	0.033714084884299736	1.0
PF01928.22	CYTH	2	72	100982	1022693	0.007	0.002	0.301	0.06447930672494742	0.032612594890059035	0.9921796652479058
PF01929.18	Ribosomal_L14e	0	77	100984	1022688	0.007	0.0	0.0	0.0011216674833427155	0.0007097278914169917	1.0
PF01930.18	Cas_Cas4	2	34	100982	1022731	0.003	0.002	0.618	0.7682764698836105	0.36063136871884893	0.8464449061209217
PF01931.19	NTPase_I-T	6	27	100978	1022738	0.003	0.006	2.023	0.11569003312846585	0.9749213304018225	0.0709706659254706
PF01933.19	UPF0052	1	40	100983	1022725	0.004	0.001	0.271	0.17717961517835407	0.10628840240336188	0.9789458924932682
PF01934.18	DUF86	0	44	100984	1022721	0.004	0.0	0.0	0.030810435673482833	0.01587273016606004	1.0
PF01935.18	DUF87	1	36	100983	1022729	0.003	0.001	0.301	0.2531164190482841	0.142785523608877	0.969315676842095
PF01936.19	NYN	21	105	100963	1022660	0.011	0.021	1.855	0.00706585812429218	0.998085374054464	0.004227085507727553
PF01937.20	DUF89	3	111	100981	1022654	0.01	0.003	0.293	0.012963301003847565	0.006675189166994327	0.9983657294995584
PF01938.21	TRAM	2	127	100982	1022638	0.011	0.002	0.173	0.000984452123281372	0.0004996706943969168	0.9999271594870612
PF01939.17	NucS	0	9	100984	1022756	0.001	0.0	0.0	1.0	0.42850656537657045	1.0
PF01940.17	DUF92	1	64	100983	1022701	0.006	0.001	0.171	0.028611959834653727	0.016298501765164286	0.9978029203573963
PF01941.20	AdoMet_Synthase	0	12	100984	1022753	0.001	0.0	0.0	0.6172293914250118	0.3230546183133656	1.0
PF01943.18	Polysacc_synt	0	56	100984	1022709	0.005	0.0	0.0	0.008746893991224983	0.005127520891707014	1.0
PF01944.18	SpoIIM	0	19	100984	1022746	0.002	0.0	0.0	0.4078890234154946	0.16711588117800388	1.0
PF01946.18	Thi4	0	48	100984	1022717	0.004	0.0	0.0	0.020188655492713106	0.010891077407054183	1.0
PF01947.17	DUF98	0	6	100984	1022759	0.001	0.0	0.0	1.0	0.5683798378301529	1.0
PF01948.19	PyrI	0	12	100984	1022753	0.001	0.0	0.0	0.6172293914250118	0.3230546183133656	1.0
PF01949.17	DUF99	0	8	100984	1022757	0.001	0.0	0.0	1.0	0.47081603537270916	1.0
PF01950.17	FBPase_3	0	8	100984	1022757	0.001	0.0	0.0	1.0	0.47081603537270916	1.0
PF01951.17	Archease	0	60	100984	1022705	0.005	0.0	0.0	0.005781326433992725	0.003518234787631007	1.0
PF01954.17	DUF104	0	21	100984	1022744	0.002	0.0	0.0	0.2523323216701372	0.13842971094070097	1.0
PF01955.19	CbiZ	3	5	100981	1022760	0.001	0.003	4.173	0.02877048031741335	0.9966079137424856	0.02877048031741335
PF01956.17	EMC3_TMCO1	1	109	100983	1022656	0.01	0.001	0.101	0.0006650799681849019	0.00037640368102291187	0.999968267426236
PF01957.19	NfeD	0	37	100984	1022728	0.003	0.0	0.0	0.07491844458084335	0.030684322781993116	1.0
PF01958.19	DUF108	0	31	100984	1022734	0.003	0.0	0.0	0.10887778786313719	0.053986475604170754	1.0
PF01959.17	DHQS	2	18	100982	1022747	0.002	0.002	1.113	0.6996426172338327	0.7341911548532816	0.5475446051509163
PF01960.19	ArgJ	0	38	100984	1022727	0.003	0.0	0.0	0.045857325202132114	0.02792683182053478	1.0
PF01963.18	TraB	10	93	100974	1022672	0.009	0.01	1.08	0.7308167720211907	0.679701725513105	0.4477988490176041
PF01964.19	ThiC_Rad_SAM	1	39	100983	1022726	0.004	0.001	0.278	0.2602720705511328	0.11449908929830943	0.9768670081379667
PF01965.25	DJ-1_PfpI	0	250	100984	1022515	0.022	0.0	0.0	1.0927415344294187e-10	5.962755070381406e-11	1.0
PF01966.23	HD	5	313	100979	1022452	0.028	0.005	0.175	6.303173027231615e-08	2.8812470976888522e-08	0.9999999955196689
PF01967.22	MoaC	4	60	100980	1022705	0.006	0.004	0.695	0.6595202394098378	0.3077469031277107	0.8380532213376255
PF01968.19	Hydantoinase_A	9	79	100975	1022686	0.008	0.009	1.138	0.7073466198479672	0.7345189678441879	0.39388684210725067
PF01969.18	DUF111	2	13	100982	1022752	0.001	0.002	1.484	0.639281846384016	0.8535839423302657	0.39572850969582846
PF01970.17	TctA	0	21	100984	1022744	0.002	0.0	0.0	0.2523323216701372	0.13842971094070097	1.0
PF01972.17	SDH_sah	0	18	100984	1022747	0.002	0.0	0.0	0.39977764744503896	0.1836165697426593	1.0
PF01973.19	MAF_flag10	0	20	100984	1022745	0.002	0.0	0.0	0.25100216442547596	0.1520980120829165	1.0
PF01974.18	tRNA_int_endo	18	107	100966	1022658	0.011	0.018	1.602	0.04124257988577454	0.9836719824760939	0.03107107065109415
PF01975.18	SurE	0	58	100984	1022707	0.005	0.0	0.0	0.009135919028649164	0.004247331945821248	1.0
PF01976.18	DUF116	0	12	100984	1022753	0.001	0.0	0.0	0.6172293914250118	0.3230546183133656	1.0
PF01977.17	UbiD	1	31	100983	1022734	0.003	0.001	0.348	0.35986498978795345	0.20438442025133635	0.9508650699050659
PF01978.20	TrmB	1	70	100983	1022695	0.006	0.001	0.157	0.020085425056366082	0.010003291215265676	0.9987512688323767
PF01979.21	Amidohydro_1	5	582	100979	1022183	0.052	0.005	0.095	1.2569723925838696e-17	5.72569992615623e-18	1.0
PF01980.17	TrmO	7	59	100977	1022706	0.006	0.007	1.18	0.6638967279316699	0.7605363481817204	0.38195902327785536
PF01981.17	PTH2	1	115	100983	1022650	0.01	0.001	0.096	0.00046777704104775195	0.00022461416051098353	0.9999819649497614
PF01982.17	CTP-dep_RFKase	0	8	100984	1022757	0.001	0.0	0.0	1.0	0.47081603537270916	1.0
PF01983.17	CofC	0	8	100984	1022757	0.001	0.0	0.0	1.0	0.47081603537270916	1.0
PF01984.21	dsDNA_bind	1	66	100983	1022699	0.006	0.001	0.166	0.0293882933866157	0.013860115177613715	0.9981800727729219
PF01985.22	CRS1_YhbY	4	61	100980	1022704	0.006	0.004	0.685	0.6614904466500995	0.2946445689810394	0.8467547164946406
PF01986.17	DUF123	0	11	100984	1022754	0.001	0.0	0.0	0.6144830502361023	0.354952169029723	1.0
PF01987.18	AIM24	4	54	100980	1022711	0.005	0.004	0.767	0.8173416156289315	0.39448122549341746	0.7768094960489685
PF01988.20	VIT1	2	63	100982	1022702	0.006	0.002	0.342	0.12490657735403041	0.06085510471256476	0.983701497656727
PF01989.17	DUF126	1	7	100983	1022758	0.001	0.001	1.391	0.5291839639081873	0.8427115302293263	0.5291839639081873
PF01990.18	ATP-synt_F	0	67	100984	1022698	0.006	0.0	0.0	0.004064520880810775	0.001819926147296058	1.0
PF01991.19	vATP-synt_E	1	107	100983	1022658	0.01	0.001	0.103	0.001027304904614382	0.00044684492202511593	0.9999616930488703
PF01992.17	vATP-synt_AC39	1	97	100983	1022668	0.009	0.001	0.114	0.0021216645295560445	0.0010488458314630417	0.9999017660662642
PF01993.19	MTD	0	3	100984	1022762	0.0	0.0	0.0	1.0	0.7539099990903827	1.0
PF01994.17	Trm56	0	7	100984	1022758	0.001	0.0	0.0	1.0	0.5173029719241852	1.0
PF01995.17	NRD1_2	0	12	100984	1022753	0.001	0.0	0.0	0.6172293914250118	0.3230546183133656	1.0
PF01996.17	F420_ligase	0	13	100984	1022752	0.001	0.0	0.0	0.6225953956963308	0.2940234949297633	1.0
PF01997.17	Translin	0	103	100984	1022662	0.009	0.0	0.0	9.74437905655273e-05	6.134414178307091e-05	1.0
PF01998.18	DUF131	0	9	100984	1022756	0.001	0.0	0.0	1.0	0.42850656537657045	1.0
PF02001.17	DUF134	0	10	100984	1022755	0.001	0.0	0.0	1.0	0.3899991639170744	1.0
PF02002.18	TFIIE_alpha	13	65	100971	1022700	0.007	0.013	1.855	0.026950272160245786	0.9907446943231158	0.021329253926889426
PF02005.17	TRM	2	105	100982	1022660	0.01	0.002	0.208	0.005902292767084297	0.002814269642911069	0.9995131876671105
PF02006.17	PPS_PS	0	7	100984	1022758	0.001	0.0	0.0	1.0	0.5173029719241852	1.0
PF02007.19	MtrH	0	5	100984	1022760	0.0	0.0	0.0	1.0	0.6244998155819904	1.0
PF02008.21	zf-CXXC	94	247	100890	1022518	0.03	0.093	3.068	3.4504662922782466e-23	1.0	3.450466292278247e-23
PF02009.17	RIFIN	11	185	100973	1022580	0.017	0.011	0.625	0.10453805174721997	0.05659704627704094	0.9693210838067347
PF02010.16	REJ	33	95	100951	1022670	0.011	0.033	2.869	2.2571728111212085e-08	0.9999999946100199	2.2571728111212085e-08
PF02011.16	Glyco_hydro_48	1	1	100983	1022764	0.0	0.001	5.564	0.17165159470000693	0.9919246276410821	0.17165159470000693
PF02013.17	CBM_10	0	1	100984	1022764	0.0	0.0	0.0	1.0	0.9101365163305343	1.0
PF02014.17	Reeler	8	145	100976	1022620	0.014	0.008	0.582	0.1189506944434206	0.06128963278445854	0.9696315011966739
PF02015.17	Glyco_hydro_45	1	8	100983	1022757	0.001	0.001	1.236	0.5714934338640046	0.809291798553066	0.5714934338640046
PF02016.16	Peptidase_S66	0	13	100984	1022752	0.001	0.0	0.0	0.6225953956963308	0.2940234949297633	1.0
PF02017.16	CIDE-N	0	114	100984	1022651	0.01	0.0	0.0	4.526304763950618e-05	2.1772068462528128e-05	1.0
PF02018.18	CBM_4_9	2	43	100982	1022722	0.004	0.002	0.495	0.43243082924222975	0.21807276717154533	0.9213641427192089
PF02019.19	WIF	1	60	100983	1022705	0.005	0.001	0.182	0.04156071771377288	0.022488897779323697	0.9967979419072681
PF02020.19	W2	80	226	100904	1022539	0.027	0.079	2.909	1.765868442678074e-18	0.999999998940442	1.7658684426780736e-18
PF02021.18	UPF0102	0	19	100984	1022746	0.002	0.0	0.0	0.4078890234154946	0.16711588117800388	1.0
PF02022.20	Integrase_Zn	2	34	100982	1022731	0.003	0.002	0.618	0.7682764698836105	0.36063136871884893	0.8464449061209217
PF02023.18	SCAN	87	669	100897	1022096	0.067	0.086	1.281	0.018410778345404933	0.992005593748168	0.010978740141136105
PF02024.16	Leptin	0	17	100984	1022748	0.002	0.0	0.0	0.39387011376559933	0.20174648608859766	1.0
PF02025.16	IL5	0	16	100984	1022749	0.001	0.0	0.0	0.3904864913564037	0.22166649307817268	1.0
PF02026.17	RyR	59	99	100925	1022666	0.014	0.058	4.155	2.7606359524635237e-22	1.0	2.7606359524635237e-22
PF02028.18	BCCT	0	22	100984	1022743	0.002	0.0	0.0	0.2558180990059928	0.1259897027909592	1.0
PF02029.16	Caldesmon	0	112	100984	1022653	0.01	0.0	0.0	4.3340908538184615e-05	2.6284226394070538e-05	1.0
PF02031.17	Peptidase_M7	0	2	100984	1022763	0.0	0.0	0.0	1.0	0.8283484058694843	1.0
PF02033.19	RBFA	1	50	100983	1022715	0.005	0.001	0.218	0.0860428431122626	0.04955864232735288	0.9917892120859346
PF02036.18	SCP2	12	170	100972	1022595	0.016	0.012	0.734	0.30038988332931416	0.15839015402829043	0.9005885250140168
PF02037.28	SAP	215	507	100769	1022258	0.064	0.213	3.314	6.462372832037433e-57	0.9999999994461394	6.462372832037433e-57
PF02038.17	ATP1G1_PLM_MAT8	9	123	100975	1022642	0.012	0.009	0.759	0.44896522395492816	0.24245449888843013	0.8480531745534414
PF02040.16	ArsB	0	14	100984	1022751	0.001	0.0	0.0	0.6300880628227643	0.2676012133577984	1.0
PF02041.17	Auxin_BP	0	5	100984	1022760	0.0	0.0	0.0	1.0	0.6244998155819904	1.0
PF02042.16	RWP-RK	22	30	100962	1022735	0.005	0.022	4.708	1.7489306997734273e-10	1.0	1.7489306997734273e-10
PF02043.18	Bac_chlorC	0	1	100984	1022764	0.0	0.0	0.0	1.0	0.9101365163305343	1.0
PF02044.18	Bombesin	0	28	100984	1022737	0.002	0.0	0.0	0.1729538885404952	0.07160917626550052	1.0
PF02045.16	CBFB_NFYA	58	34	100926	1022731	0.008	0.057	7.015	1.5506189770056739e-37	0.9999999998781062	1.5506189770056739e-37
PF02046.16	COX6A	1	57	100983	1022708	0.005	0.001	0.192	0.061385885892178776	0.028571898730591044	0.995752667345028
PF02049.19	FliE	3	10	100981	1022755	0.001	0.003	2.568	0.10499057479898022	0.9759524298248272	0.10499057479898022
PF02050.17	FliJ	4	20	100980	1022745	0.002	0.004	1.855	0.2685410514046535	0.9412202555886273	0.1641780856894584
PF02053.16	Gene66	0	1	100984	1022764	0.0	0.0	0.0	1.0	0.9101365163305343	1.0
PF02055.17	Glyco_hydro_30	1	68	100983	1022697	0.006	0.001	0.161	0.019709441049288064	0.011778601286179097	0.9984924853881719
PF02056.17	Glyco_hydro_4	0	22	100984	1022743	0.002	0.0	0.0	0.2558180990059928	0.1259897027909592	1.0
PF02057.16	Glyco_hydro_59	0	52	100984	1022713	0.005	0.0	0.0	0.013269478914385725	0.007472904754611656	1.0
PF02058.16	Guanylin	0	23	100984	1022742	0.002	0.0	0.0	0.2612793025393748	0.1146676072805206	1.0
PF02059.16	IL3	0	9	100984	1022756	0.001	0.0	0.0	1.0	0.42850656537657045	1.0
PF02060.16	ISK_Channel	0	58	100984	1022707	0.005	0.0	0.0	0.009135919028649164	0.004247331945821248	1.0
PF02061.17	Lambda_CIII	0	1	100984	1022764	0.0	0.0	0.0	1.0	0.9101365163305343	1.0
PF02063.18	MARCKS	0	33	100984	1022732	0.003	0.0	0.0	0.06979803487880722	0.04471936720299524	1.0
PF02064.16	MAS20	2	58	100982	1022707	0.005	0.002	0.371	0.17180099920236652	0.08507720418400432	0.9756379189646138
PF02065.19	Melibiase	2	10	100982	1022755	0.001	0.002	1.855	0.29417477311164614	0.9136885797356424	0.29417477311164614
PF02066.16	Metallothio_11	1	6	100983	1022759	0.001	0.001	1.59	0.4826970265780026	0.8748410268871007	0.4826970265780026
PF02067.16	Metallothio_5	1	7	100983	1022758	0.001	0.001	1.391	0.5291839639081873	0.8427115302293263	0.5291839639081873
PF02068.17	Metallothio_PEC	0	10	100984	1022755	0.001	0.0	0.0	1.0	0.3899991639170744	1.0
PF02069.17	Metallothio_Pro	0	2	100984	1022763	0.0	0.0	0.0	1.0	0.8283484058694843	1.0
PF02070.16	NMU	0	26	100984	1022739	0.002	0.0	0.0	0.16496169398615718	0.0864485317332891	1.0
PF02072.16	Orexin	6	8	100978	1022757	0.001	0.006	4.769	0.0008362676761284792	0.9999082338951906	0.0008362676761284792
PF02073.16	Peptidase_M29	1	13	100983	1022752	0.001	0.001	0.795	1.0	0.6375131500174631	0.7323987861246306
PF02074.16	Peptidase_M32	1	17	100983	1022748	0.002	0.001	0.618	1.0	0.5099550640951934	0.8163834294993421
PF02075.18	RuvC	0	20	100984	1022745	0.002	0.0	0.0	0.25100216442547596	0.1520980120829165	1.0
PF02076.16	STE3	0	23	100984	1022742	0.002	0.0	0.0	0.2612793025393748	0.1146676072805206	1.0
PF02077.16	SURF4	1	58	100983	1022707	0.005	0.001	0.189	0.06282504599506941	0.026385917209035433	0.9961343665759359
PF02078.17	Synapsin	4	58	100980	1022707	0.006	0.004	0.718	0.6569761719566878	0.3351305080594229	0.8194052281725703
PF02079.17	TP1	0	7	100984	1022758	0.001	0.0	0.0	1.0	0.5173029719241852	1.0
PF02080.22	TrkA_C	0	132	100984	1022633	0.012	0.0	0.0	9.280171869900623e-06	3.996991735600179e-06	1.0
PF02081.16	TrpBP	0	1	100984	1022764	0.0	0.0	0.0	1.0	0.9101365163305343	1.0
PF02082.21	Rrf2	0	50	100984	1022715	0.004	0.0	0.0	0.02141502455495406	0.00902153053807239	1.0
PF02083.16	Urotensin_II	1	26	100983	1022739	0.002	0.001	0.412	0.5092262389928643	0.28843592724372735	0.9213202147009494
PF02084.16	Bindin	0	1	100984	1022764	0.0	0.0	0.0	1.0	0.9101365163305343	1.0
PF02085.17	Cytochrom_CIII	0	6	100984	1022759	0.001	0.0	0.0	1.0	0.5683798378301529	1.0
PF02086.16	MethyltransfD12	0	21	100984	1022744	0.002	0.0	0.0	0.2523323216701372	0.13842971094070097	1.0
PF02089.16	Palm_thioest	0	155	100984	1022610	0.014	0.0	0.0	7.586354248918168e-07	4.582032183735303e-07	1.0
PF02091.16	tRNA-synt_2e	0	16	100984	1022749	0.001	0.0	0.0	0.3904864913564037	0.22166649307817268	1.0
PF02092.18	tRNA_synt_2f	0	19	100984	1022746	0.002	0.0	0.0	0.4078890234154946	0.16711588117800388	1.0
PF02093.17	Gag_p30	6	99	100978	1022666	0.009	0.006	0.636	0.3053990361447451	0.1574107995886631	0.9183913565506487
PF02096.21	60KD_IMP	6	134	100978	1022631	0.012	0.006	0.477	0.05345699379256442	0.027493978809274757	0.9888730729917296
PF02097.16	Filo_VP35	0	1	100984	1022764	0.0	0.0	0.0	1.0	0.9101365163305343	1.0
PF02098.17	His_binding	1	34	100983	1022731	0.003	0.001	0.318	0.36738196838780485	0.16505932954409694	0.9629569960042965
PF02099.18	Josephin	1	150	100983	1022615	0.013	0.001	0.074	2.1698054374766687e-05	1.0625824935670473e-05	0.9999993321279242
PF02100.18	ODC_AZ	1	81	100983	1022684	0.007	0.001	0.136	0.006424216571114057	0.004031887661125168	0.9995567904436734
PF02101.16	Ocular_alb	1	22	100983	1022743	0.002	0.001	0.484	0.7171679285173382	0.3750757981595922	0.8853323918350191
PF02102.16	Peptidase_M35	0	7	100984	1022758	0.001	0.0	0.0	1.0	0.5173029719241852	1.0
PF02104.16	SURF1	5	62	100979	1022703	0.006	0.005	0.83	0.8316848818207727	0.4345953148369142	0.7303733920478759
PF02106.16	Fanconi_C	0	42	100984	1022723	0.004	0.0	0.0	0.03021124782704815	0.01916204246760137	1.0
PF02107.17	FlgH	2	10	100982	1022755	0.001	0.002	1.855	0.29417477311164614	0.9136885797356424	0.29417477311164614
PF02108.17	FliH	1	13	100983	1022752	0.001	0.001	0.795	1.0	0.6375131500174631	0.7323987861246306
PF02109.17	DAD	0	48	100984	1022717	0.004	0.0	0.0	0.020188655492713106	0.010891077407054183	1.0
PF02110.16	HK	0	22	100984	1022743	0.002	0.0	0.0	0.2558180990059928	0.1259897027909592	1.0
PF02112.16	PDEase_II	3	9	100981	1022756	0.001	0.003	2.782	0.08631142009725808	0.9820999999196119	0.08631142009725808
PF02113.16	Peptidase_S13	0	13	100984	1022752	0.001	0.0	0.0	0.6225953956963308	0.2940234949297633	1.0
PF02114.17	Phosducin	1	126	100983	1022639	0.011	0.001	0.088	0.00014363958579635938	8.667174633426302e-05	0.9999935995104492
PF02115.18	Rho_GDI	0	107	100984	1022658	0.01	0.0	0.0	6.494944913659572e-05	4.20904239879145e-05	1.0
PF02116.16	STE2	0	8	100984	1022757	0.001	0.0	0.0	1.0	0.47081603537270916	1.0
PF02117.17	7TM_GPCR_Sra	0	34	100984	1022731	0.003	0.0	0.0	0.06990316976141606	0.04070061111826646	1.0
PF02118.22	Srg	0	68	100984	1022697	0.006	0.0	0.0	0.0025444768959090253	0.0016563714944692475	1.0
PF02119.17	FlgI	1	10	100983	1022755	0.001	0.001	1.012	1.0	0.7404691188954393	0.6450478310720957
PF02120.17	Flg_hook	6	10	100978	1022755	0.001	0.006	4.173	0.001904714966034683	0.999739851930211	0.0019047149660346833
PF02121.19	IP_trans	10	228	100974	1022537	0.021	0.01	0.468	0.006390895513524356	0.003681669432829638	0.9984791483387511
PF02124.16	Marek_A	0	1	100984	1022764	0.0	0.0	0.0	1.0	0.9101365163305343	1.0
PF02126.19	PTE	0	39	100984	1022726	0.003	0.0	0.0	0.04624501752371467	0.025417144539804187	1.0
PF02127.16	Peptidase_M18	1	104	100983	1022661	0.009	0.001	0.106	0.0009694594197487668	0.0005776651781644769	0.9999491871365392
PF02128.16	Peptidase_M36	2	4	100982	1022761	0.001	0.002	3.709	0.09490028919662162	0.9882153722003469	0.09490028919662163
PF02129.19	Peptidase_S15	2	41	100982	1022724	0.004	0.002	0.518	0.430689175708464	0.24502644822566005	0.9085126038165261
PF02130.18	UPF0054	2	47	100982	1022718	0.004	0.002	0.454	0.3187293408218568	0.17152192997217278	0.942128827989122
PF02132.16	RecR	0	30	100984	1022735	0.003	0.0	0.0	0.10708010035306642	0.05931705499722583	1.0
PF02133.16	Transp_cyt_pur	1	94	100983	1022671	0.008	0.001	0.117	0.003228258354682903	0.0013526392897029752	0.9998696977808067
PF02135.17	zf-TAZ	87	35	100897	1022730	0.011	0.086	7.936	1.551742827675106e-62	1.0	1.5517428276751063e-62
PF02136.21	NTF2	15	306	100969	1022459	0.029	0.015	0.52	0.004528000204859684	0.0025136018908133587	0.9988253365640029
PF02137.19	A_deamin	26	171	100958	1022594	0.018	0.026	1.469	0.04546507010434658	0.9815601085230821	0.031064489174518654
PF02138.19	Beach	99	358	100885	1022407	0.041	0.098	2.411	2.20351998069288e-16	0.999999999730068	2.1098040399636501e-16
PF02140.19	Gal_Lectin	70	405	100914	1022360	0.042	0.069	1.64	5.2175468217692856e-05	0.9999824381418487	3.178903733350139e-05
PF02141.22	DENN	127	453	100857	1022312	0.052	0.126	2.437	8.793078620275381e-21	1.0	5.593578853128026e-21
PF02142.23	MGS	2	179	100982	1022586	0.016	0.002	0.123	1.1938650625018567e-05	7.037861449745412e-06	0.9999992518629774
PF02144.17	Rad1	3	53	100981	1022712	0.005	0.003	0.596	0.4828850957983403	0.24730007624772166	0.8895316130976803
PF02145.16	Rap_GAP	162	294	100822	1022471	0.041	0.16	3.953	8.953158877019065e-55	0.999999999809828	8.953158877019067e-55
PF02146.18	SIR2	18	349	100966	1022416	0.033	0.018	0.546	0.004482398539070818	0.002299172550229185	0.9988645177746164
PF02148.20	zf-UBP	33	448	100951	1022317	0.043	0.033	0.763	0.11047918673555641	0.056377128560789365	0.9606860074539624
PF02149.20	KA1	39	195	100945	1022570	0.021	0.039	1.855	0.00020384702708992812	0.9999377256311368	0.00013259540087990783
PF02150.17	RNA_POL_M_15KD	1	112	100983	1022653	0.01	0.001	0.098	0.0007184629907632298	0.00029085371572919064	0.999976076958385
PF02151.20	UVR	8	97	100976	1022668	0.009	0.008	0.848	0.7345958111275778	0.3913026556252882	0.7367342357766578
PF02152.19	FolB	0	38	100984	1022727	0.003	0.0	0.0	0.045857325202132114	0.02792683182053478	1.0
PF02153.18	PDH	1	55	100983	1022710	0.005	0.001	0.199	0.05981583231588357	0.03348029331327386	0.9948724793982029
PF02154.16	FliM	0	11	100984	1022754	0.001	0.0	0.0	0.6144830502361023	0.354952169029723	1.0
PF02155.16	GCR	27	10	100957	1022755	0.003	0.027	8.12	7.835102752100402e-21	0.9999999996240881	7.835102752100402e-21
PF02156.16	Glyco_hydro_26	1	11	100983	1022754	0.001	0.001	0.927	1.0	0.7058252267212544	0.6769453815195348
PF02157.16	Man-6-P_recep	2	49	100982	1022716	0.005	0.002	0.436	0.32231299658057244	0.15162584219302166	0.9504413580413422
PF02158.16	Neuregulin	1	90	100983	1022675	0.008	0.001	0.122	0.0030230175955713486	0.0018963622145190921	0.9998100921438204
PF02159.16	Oest_recep	24	9	100960	1022756	0.003	0.024	8.093	1.3146356376605115e-18	0.9999999980776345	1.3146356376605115e-18
PF02160.16	Peptidase_A3	0	1	100984	1022764	0.0	0.0	0.0	1.0	0.9101365163305343	1.0
PF02161.16	Prog_receptor	0	24	100984	1022741	0.002	0.0	0.0	0.16314270811087392	0.10436296571519511	1.0
PF02162.18	XYPPX	1	2	100983	1022763	0.0	0.001	3.709	0.2460900009256127	0.9772252173323377	0.2460900009256127
PF02163.23	Peptidase_M50	3	125	100981	1022640	0.011	0.003	0.261	0.004805021084286532	0.0024560277818692407	0.9994588354863297
PF02165.16	WT1	2	43	100982	1022722	0.004	0.002	0.495	0.43243082924222975	0.21807276717154533	0.9213641427192089
PF02166.17	Androgen_recep	16	23	100968	1022742	0.003	0.016	4.565	8.999734125969459e-08	0.9999999880771349	8.999734125969459e-08
PF02167.16	Cytochrom_C1	2	62	100982	1022703	0.006	0.002	0.348	0.12384174717140023	0.0651192667489214	0.9823305246868356
PF02169.17	LPP20	0	1	100984	1022764	0.0	0.0	0.0	1.0	0.9101365163305343	1.0
PF02170.23	PAZ	48	320	100936	1022445	0.033	0.048	1.451	0.010297321644343195	0.9962136192095936	0.0060770182113585505
PF02171.18	Piwi	39	300	100945	1022465	0.03	0.039	1.28	0.1063228155894797	0.9528306028815389	0.06723236598987961
PF02172.17	KIX	68	11	100916	1022754	0.007	0.067	9.579	2.2289473291411288e-59	1.0	2.228947329141129e-59
PF02173.18	pKID	98	36	100886	1022729	0.012	0.097	8.138	5.397048964853599e-72	0.9999999982658756	5.397048964853598e-72
PF02174.18	IRS	55	236	100929	1022529	0.026	0.054	2.103	1.5645590184889935e-07	0.9999999530170046	1.1606605921396164e-07
PF02175.17	7TM_GPCR_Srb	0	13	100984	1022752	0.001	0.0	0.0	0.6225953956963308	0.2940234949297633	1.0
PF02176.19	zf-TRAF	17	246	100967	1022519	0.023	0.017	0.719	0.1941442302344164	0.0885731171840323	0.9437720587012657
PF02177.17	APP_N	11	133	100973	1022632	0.013	0.011	0.85	0.6633186841648416	0.34979801699546087	0.7552458958073646
PF02179.17	BAG	14	118	100970	1022647	0.012	0.014	1.18	0.5406337819462836	0.7934892756507332	0.29817928305785346
PF02180.18	BH4	0	67	100984	1022698	0.006	0.0	0.0	0.004064520880810775	0.001819926147296058	1.0
PF02181.24	FH2	169	543	100815	1022222	0.063	0.167	2.641	1.2316173484324207e-31	0.9999999983567011	1.2316173484324207e-31
PF02182.18	SAD_SRA	9	95	100975	1022670	0.009	0.009	0.963	1.0	0.5398561490776749	0.5970184792768647
PF02183.19	HALZ	33	148	100951	1022617	0.016	0.033	2.029	0.00011755570356416809	0.9999691813401937	7.345317616442353e-05
PF02184.17	HAT	4	48	100980	1022717	0.005	0.004	0.856	1.0	0.49374248671539867	0.6985591282542393
PF02185.17	HR1	30	275	100954	1022490	0.027	0.03	1.095	0.6158956224830117	0.737594722613316	0.32951419577224406
PF02186.16	TFIIE_beta	0	49	100984	1022716	0.004	0.0	0.0	0.02067374664935622	0.009912325450611147	1.0
PF02187.18	GAS2	47	188	100937	1022577	0.021	0.047	2.226	2.376727274816917e-07	0.9999999352569275	1.6607086185776174e-07
PF02188.18	GoLoco	59	129	100925	1022636	0.017	0.058	3.492	4.751406129258962e-18	1.0	4.751406129258962e-18
PF02189.16	ITAM	0	77	100984	1022688	0.007	0.0	0.0	0.0011216674833427155	0.0007097278914169917	1.0
PF02190.17	LON_substr_bdg	12	247	100972	1022518	0.023	0.012	0.516	0.011971544013300599	0.005953913976068024	0.9972742632166695
PF02191.17	OLF	34	382	100950	1022383	0.037	0.034	0.909	0.6076780568294681	0.3168904155807392	0.7430233350941721
PF02192.17	PI3K_p85B	1	85	100983	1022680	0.008	0.001	0.129	0.006821325349216354	0.0028865678943957845	0.9996958967743307
PF02194.16	PXA	21	163	100963	1022602	0.016	0.021	1.27	0.245243837104016	0.8965580883460783	0.15324691074059296
PF02195.19	ParBc	1	95	100983	1022670	0.009	0.001	0.116	0.0020701199796325197	0.0012427875968843787	0.9998814076373187
PF02196.16	RBD	89	198	100895	1022567	0.026	0.088	3.451	5.643349655665031e-26	1.0	5.643349655665031e-26
PF02197.18	RIIa	9	194	100975	1022571	0.018	0.009	0.493	0.01932456642803406	0.010553035866907425	0.9954493373089849
PF02198.17	SAM_PNT	39	281	100945	1022484	0.028	0.039	1.356	0.050206011795334037	0.9784791021473105	0.032515295415187634
PF02199.16	SapA	0	77	100984	1022688	0.007	0.0	0.0	0.0011216674833427155	0.0007097278914169917	1.0
PF02200.17	STE	5	4	100979	1022761	0.001	0.005	6.182	0.0005414112208532656	0.9999652068356759	0.0005414112208532656
PF02201.19	SWIB	27	232	100957	1022533	0.023	0.027	1.16	0.3858065239588517	0.8221792120931732	0.23695946608093843
PF02202.17	Tachykinin	0	20	100984	1022745	0.002	0.0	0.0	0.25100216442547596	0.1520980120829165	1.0
PF02203.16	TarH	0	4	100984	1022761	0.0	0.0	0.0	1.0	0.6861608399739874	1.0
PF02204.19	VPS9	68	300	100916	1022465	0.033	0.067	2.056	1.3870750670004683e-08	0.9999999957032837	1.061150675724159e-08
PF02205.21	WH2	87	327	100897	1022438	0.037	0.086	2.338	9.058390464028537e-14	0.9999999998357774	8.0366355267812e-14
PF02206.19	WSN	4	48	100980	1022717	0.005	0.004	0.856	1.0	0.49374248671539867	0.6985591282542393
PF02207.21	zf-UBR	59	191	100925	1022574	0.022	0.058	2.626	5.13187807652908e-12	0.9999999992461768	5.131878076529079e-12
PF02208.17	Sorb	40	117	100944	1022648	0.014	0.04	2.835	1.1423181118261128e-09	0.9999999998253671	1.1423181118261128e-09
PF02209.20	VHP	101	211	100883	1022554	0.028	0.1	3.602	5.877363479377626e-31	0.9999999999783191	5.877363479377626e-31
PF02210.25	Laminin_G_2	144	1110	100840	1021655	0.112	0.143	1.278	0.0029825158994182437	0.9988036052081894	0.00161576426023114
PF02211.16	NHase_beta	0	3	100984	1022762	0.0	0.0	0.0	1.0	0.7539099990903827	1.0
PF02212.19	GED	34	307	100950	1022458	0.03	0.034	1.11	0.5072211452005906	0.7711376535209723	0.2880137595033575
PF02213.17	GYF	75	75	100909	1022690	0.013	0.074	5.564	2.850806590701276e-38	1.0	2.8508065907012756e-38
PF02214.23	BTB_2	115	1168	100869	1021597	0.114	0.114	0.997	1.0	0.5133086264017922	0.525658898615064
PF02216.17	B	0	1	100984	1022764	0.0	0.0	0.0	1.0	0.9101365163305343	1.0
PF02218.16	HS1_rep	32	29	100952	1022736	0.005	0.032	5.838	5.071242149898642e-18	0.9999999989818092	5.071242149898643e-18
PF02219.18	MTHFR	1	90	100983	1022675	0.008	0.001	0.122	0.0030230175955713486	0.0018963622145190921	0.9998100921438204
PF02221.16	E1_DerP2_DerF2	1	167	100983	1022598	0.015	0.001	0.066	4.577676640574358e-06	2.369403557479148e-06	0.9999998657615049
PF02222.23	ATP-grasp	1	47	100983	1022718	0.004	0.001	0.232	0.1252219719916478	0.06250997816256137	0.9891089211674191
PF02223.18	Thymidylate_kin	3	113	100981	1022652	0.01	0.003	0.288	0.01338338940837745	0.00579880418002003	0.9986024441112986
PF02224.19	Cytidylate_kin	0	23	100984	1022742	0.002	0.0	0.0	0.2612793025393748	0.1146676072805206	1.0
PF02225.23	PA	22	583	100962	1022182	0.054	0.022	0.405	3.640632563479727e-07	2.0751976215739307e-07	0.9999999213806552
PF02228.17	Gag_p19	0	3	100984	1022762	0.0	0.0	0.0	1.0	0.7539099990903827	1.0
PF02229.17	PC4	1	62	100983	1022703	0.006	0.001	0.177	0.042988847756908755	0.01915228017363442	0.9973476089747385
PF02230.17	Abhydrolase_2	1	197	100983	1022568	0.018	0.001	0.056	3.004983438530916e-07	1.6414863961595165e-07	0.9999999920173094
PF02232.16	Alpha_TIF	0	1	100984	1022764	0.0	0.0	0.0	1.0	0.9101365163305343	1.0
PF02233.17	PNTB	0	49	100984	1022716	0.004	0.0	0.0	0.02067374664935622	0.009912325450611147	1.0
PF02234.20	CDI	17	72	100967	1022693	0.008	0.017	2.126	0.002488780482622243	0.999140256194672	0.0022595182245640725
PF02236.18	Viral_DNA_bi	0	1	100984	1022764	0.0	0.0	0.0	1.0	0.9101365163305343	1.0
PF02237.18	BPL_C	1	52	100983	1022713	0.005	0.001	0.21	0.08768794438096061	0.04239466593261339	0.9931986674546989
PF02238.16	COX7a	1	79	100983	1022686	0.007	0.001	0.139	0.009529968943091006	0.004761773566982829	0.9994649400678215
PF02239.17	Cytochrom_D1	0	21	100984	1022744	0.002	0.0	0.0	0.2523323216701372	0.13842971094070097	1.0
PF02240.17	MCR_gamma	0	3	100984	1022762	0.0	0.0	0.0	1.0	0.7539099990903827	1.0
PF02241.19	MCR_beta	0	4	100984	1022761	0.0	0.0	0.0	1.0	0.6861608399739874	1.0
PF02244.17	Propep_M14	4	208	100980	1022557	0.019	0.004	0.21	3.441516378400681e-05	2.035903872018274e-05	0.9999962650144735
PF02245.17	Pur_DNA_glyco	0	45	100984	1022720	0.004	0.0	0.0	0.031667435739882066	0.014446295449794668	1.0
PF02249.18	MCR_alpha	0	3	100984	1022762	0.0	0.0	0.0	1.0	0.7539099990903827	1.0
PF02250.16	Orthopox_35kD	0	2	100984	1022763	0.0	0.0	0.0	1.0	0.8283484058694843	1.0
PF02251.19	PA28_alpha	0	91	100984	1022674	0.008	0.0	0.0	0.0003324026436176826	0.00018990605574331325	1.0
PF02252.19	PA28_beta	0	115	100984	1022650	0.01	0.0	0.0	4.728294254580185e-05	1.9815356012401053e-05	1.0
PF02253.16	PLA1	0	1	100984	1022764	0.0	0.0	0.0	1.0	0.9101365163305343	1.0
PF02254.19	TrkA_N	3	251	100981	1022514	0.023	0.003	0.131	2.356520107798301e-07	1.2024774343434261e-07	0.9999999865712039
PF02255.17	PTS_IIA	0	6	100984	1022759	0.001	0.0	0.0	1.0	0.5683798378301529	1.0
PF02256.18	Fe_hyd_SSU	1	57	100983	1022708	0.005	0.001	0.192	0.061385885892178776	0.028571898730591044	0.995752667345028
PF02257.16	RFX_DNA_binding	123	148	100861	1022617	0.024	0.122	5.051	1.0828034805332184e-55	1.0	1.0828034805332184e-55
PF02258.17	SLT_beta	0	2	100984	1022763	0.0	0.0	0.0	1.0	0.8283484058694843	1.0
PF02259.24	FAT	33	235	100951	1022530	0.024	0.033	1.37	0.06818348468085815	0.9736349756764282	0.04066888694674099
PF02260.21	FATC	50	268	100934	1022497	0.028	0.05	1.75	0.00011095420015273637	0.999959953606031	7.892929516256769e-05
PF02261.17	Asp_decarbox	0	18	100984	1022747	0.002	0.0	0.0	0.39977764744503896	0.1836165697426593	1.0
PF02262.17	Cbl_N	5	90	100979	1022675	0.008	0.005	0.586	0.2790372172915758	0.13469802116460827	0.9361730699293359
PF02263.20	GBP	12	330	100972	1022435	0.03	0.012	0.39	0.0001328289286435524	6.003120723300952e-05	0.9999789236388704
PF02264.16	LamB	0	2	100984	1022763	0.0	0.0	0.0	1.0	0.8283484058694843	1.0
PF02265.17	S1-P1_nuclease	0	63	100984	1022702	0.006	0.0	0.0	0.006211156009901707	0.0026523904361462876	1.0
PF02267.18	Rib_hydrolayse	1	43	100983	1022722	0.004	0.001	0.253	0.1808297622182932	0.08483305218052119	0.9841272690284437
PF02268.17	TFIIA_gamma_N	0	60	100984	1022705	0.005	0.0	0.0	0.005781326433992725	0.003518234787631007	1.0
PF02269.17	TFIID-18kDa	6	79	100978	1022686	0.008	0.006	0.786	0.7037766884608316	0.3491812202076825	0.7862615064493684
PF02270.16	TFIIF_beta	9	46	100975	1022719	0.005	0.009	1.821	0.09164483828723873	0.9765355273820238	0.055414970248548315
PF02271.17	UCR_14kD	0	72	100984	1022693	0.006	0.0	0.0	0.0027787942890609135	0.0011365100937303096	1.0
PF02272.20	DHHA1	14	158	100970	1022607	0.015	0.014	0.906	0.7904702944472092	0.4128419926950623	0.6894833482441283
PF02274.18	Amidinotransf	0	75	100984	1022690	0.007	0.0	0.0	0.0017507531664337406	0.0008568100611967645	1.0
PF02275.19	CBAH	0	89	100984	1022676	0.008	0.0	0.0	0.0005362263169262066	0.00022926225805817047	1.0
PF02276.19	CytoC_RC	0	2	100984	1022763	0.0	0.0	0.0	1.0	0.8283484058694843	1.0
PF02277.18	DBI_PRT	0	19	100984	1022746	0.002	0.0	0.0	0.4078890234154946	0.16711588117800388	1.0
PF02278.19	Lyase_8	0	17	100984	1022748	0.002	0.0	0.0	0.39387011376559933	0.20174648608859766	1.0
PF02281.17	Dimer_Tnp_Tn5	0	1	100984	1022764	0.0	0.0	0.0	1.0	0.9101365163305343	1.0
PF02282.17	Herpes_UL42	0	1	100984	1022764	0.0	0.0	0.0	1.0	0.9101365163305343	1.0
PF02283.17	CobU	0	14	100984	1022751	0.001	0.0	0.0	0.6300880628227643	0.2676012133577984	1.0
PF02284.17	COX5A	0	50	100984	1022715	0.004	0.0	0.0	0.02141502455495406	0.00902153053807239	1.0
PF02285.16	COX8	0	32	100984	1022733	0.003	0.0	0.0	0.11176159512225235	0.049134928853054066	1.0
PF02289.17	MCH	0	5	100984	1022760	0.0	0.0	0.0	1.0	0.6244998155819904	1.0
PF02290.16	SRP14	0	52	100984	1022713	0.005	0.0	0.0	0.013269478914385725	0.007472904754611656	1.0
PF02291.16	TFIID-31kDa	18	57	100966	1022708	0.007	0.018	2.671	9.157224447105837e-05	0.9999735665571035	9.157224447105837e-05
PF02293.16	AmiS_UreI	0	2	100984	1022763	0.0	0.0	0.0	1.0	0.8283484058694843	1.0
PF02294.19	7kD_DNA_binding	0	2	100984	1022763	0.0	0.0	0.0	1.0	0.8283484058694843	1.0
PF02295.18	z-alpha	6	35	100978	1022730	0.004	0.006	1.628	0.26489825822579816	0.9291087865649357	0.15860985582243625
PF02296.17	Alpha_adaptin_C	4	78	100980	1022687	0.007	0.004	0.543	0.24632999217545465	0.12986610128078352	0.9438275858162127
PF02297.18	COX6B	1	122	100983	1022643	0.011	0.001	0.09	0.0002111054993887303	0.00012263430412779388	0.9999906707999717
PF02298.18	Cu_bind_like	24	113	100960	1022652	0.012	0.024	1.949	0.0014354518699281724	0.9994937613821127	0.001172445575683665
PF02300.18	Fumarate_red_C	0	2	100984	1022763	0.0	0.0	0.0	1.0	0.8283484058694843	1.0
PF02301.19	HORMA	6	167	100978	1022598	0.015	0.006	0.386	0.007414371522817642	0.0039935396423566565	0.9986670286287282
PF02302.18	PTS_IIB	1	36	100983	1022729	0.003	0.001	0.301	0.2531164190482841	0.142785523608877	0.969315676842095
PF02305.18	Phage_F	0	1	100984	1022764	0.0	0.0	0.0	1.0	0.9101365163305343	1.0
PF02308.17	MgtC	1	30	100983	1022735	0.003	0.001	0.359	0.5216581172480541	0.21923444069093137	0.9460135241920229
PF02309.17	AUX_IAA	44	102	100940	1022663	0.013	0.044	3.354	3.5955930066291184e-13	0.999999998374492	3.595593006629118e-13
PF02310.20	B12-binding	0	174	100984	1022591	0.015	0.0	0.0	1.576822062158874e-07	7.655321997399883e-08	1.0
PF02311.20	AraC_binding	0	57	100984	1022708	0.005	0.0	0.0	0.008882589422721547	0.0046667210364532965	1.0
PF02312.18	CBF_beta	0	38	100984	1022727	0.003	0.0	0.0	0.045857325202132114	0.02792683182053478	1.0
PF02313.18	Fumarate_red_D	0	2	100984	1022763	0.0	0.0	0.0	1.0	0.8283484058694843	1.0
PF02317.18	Octopine_DH	0	10	100984	1022755	0.001	0.0	0.0	1.0	0.3899991639170744	1.0
PF02318.17	FYVE_2	60	333	100924	1022432	0.035	0.059	1.699	6.108889095658341e-05	0.9999788397947115	4.0066466578986946e-05
PF02319.21	E2F_TDP	92	288	100892	1022477	0.034	0.091	2.694	1.333136138498076e-18	0.9999999997782182	1.3331361384980762e-18
PF02320.17	UCR_hinge	1	65	100983	1022700	0.006	0.001	0.169	0.028881244159573702	0.015031238051812952	0.9980003692732461
PF02321.19	OEP	10	109	100974	1022656	0.011	0.01	0.935	1.0	0.49291023265401196	0.6345546113020244
PF02322.16	Cyt_bd_oxida_II	0	26	100984	1022739	0.002	0.0	0.0	0.16496169398615718	0.0864485317332891	1.0
PF02323.16	ELH	0	2	100984	1022763	0.0	0.0	0.0	1.0	0.8283484058694843	1.0
PF02325.18	YGGT	0	35	100984	1022730	0.003	0.0	0.0	0.07080316100865176	0.03704300174406793	1.0
PF02326.16	YMF19	0	10	100984	1022755	0.001	0.0	0.0	1.0	0.3899991639170744	1.0
PF02330.17	MAM33	3	82	100981	1022683	0.008	0.003	0.393	0.08655270435807724	0.046543046541018714	0.9852306418604294
PF02332.19	Phenol_Hydrox	1	4	100983	1022761	0.0	0.001	2.226	0.3755001834512781	0.9328049305371722	0.3755001834512781
PF02333.16	Phytase	0	4	100984	1022761	0.0	0.0	0.0	1.0	0.6861608399739874	1.0
PF02334.17	RTP	0	1	100984	1022764	0.0	0.0	0.0	1.0	0.9101365163305343	1.0
PF02335.16	Cytochrom_C552	0	7	100984	1022758	0.001	0.0	0.0	1.0	0.5173029719241852	1.0
PF02337.18	Gag_p10	0	14	100984	1022751	0.001	0.0	0.0	0.6300880628227643	0.2676012133577984	1.0
PF02338.20	OTU	98	342	100886	1022423	0.039	0.097	2.479	4.455879090872166e-17	0.9999999993736908	4.3551416394845997e-17
PF02341.16	RcbX	1	10	100983	1022755	0.001	0.001	1.012	1.0	0.7404691188954393	0.6450478310720957
PF02342.19	TerD	0	41	100984	1022724	0.004	0.0	0.0	0.048641395454499275	0.021054106846659617	1.0
PF02343.17	TRA-1_regulated	0	42	100984	1022723	0.004	0.0	0.0	0.03021124782704815	0.01916204246760137	1.0
PF02344.16	Myc-LZ	0	36	100984	1022729	0.003	0.0	0.0	0.07248051676291142	0.033714084884299736	1.0
PF02346.17	Vac_Fusion	0	3	100984	1022762	0.0	0.0	0.0	1.0	0.7539099990903827	1.0
PF02347.17	GDC-P	4	88	100980	1022677	0.008	0.004	0.484	0.14360976306068035	0.07560693115007171	0.970304987072052
PF02348.20	CTP_transf_3	0	65	100984	1022700	0.006	0.0	0.0	0.003855466534518657	0.0021970790644950506	1.0
PF02350.20	Epimerase_2	0	69	100984	1022696	0.006	0.0	0.0	0.0025491108476948486	0.0015075151737958562	1.0
PF02351.17	GDNF	38	115	100946	1022650	0.014	0.038	2.764	6.265077918245266e-09	0.9999999980657571	6.265077918245267e-09
PF02353.21	CMAS	1	67	100983	1022698	0.006	0.001	0.164	0.030133660985242693	0.012778088067593863	0.9983436291850029
PF02354.17	Latrophilin	16	159	100968	1022606	0.016	0.016	1.017	0.8948497463000106	0.594500073609956	0.5093220839145293
PF02355.17	SecD_SecF	7	43	100977	1022722	0.004	0.007	1.558	0.21231090800254931	0.9236947940160367	0.15874963042480292
PF02357.20	NusG	0	37	100984	1022728	0.003	0.0	0.0	0.07491844458084335	0.030684322781993116	1.0
PF02358.17	Trehalose_PPase	9	114	100975	1022651	0.011	0.009	0.814	0.6363260904982058	0.3242927021189622	0.7852652125879714
PF02359.19	CDC48_N	4	159	100980	1022606	0.015	0.004	0.273	0.0014264814041043956	0.0007600155360872304	0.9998213545655974
PF02361.17	CbiQ	0	52	100984	1022713	0.005	0.0	0.0	0.013269478914385725	0.007472904754611656	1.0
PF02362.22	B3	63	289	100921	1022476	0.031	0.062	1.992	1.7625881819014367e-07	0.9999999467367497	1.1892050500077357e-07
PF02364.16	Glucan_synthase	5	66	100979	1022699	0.006	0.005	0.784	0.8342559921363554	0.3769102797662643	0.7756924664102824
PF02365.16	NAM	58	271	100926	1022494	0.029	0.057	1.962	9.256310237690816e-07	0.9999997278721242	6.099025958435727e-07
PF02366.19	PMT	1	144	100983	1022621	0.013	0.001	0.077	3.0967649970051044e-05	1.8000055063220165e-05	0.9999988238028109
PF02367.18	TsaE	0	23	100984	1022742	0.002	0.0	0.0	0.2612793025393748	0.1146676072805206	1.0
PF02368.19	Big_2	13	61	100971	1022704	0.007	0.013	1.955	0.021950109959444335	0.9942219835399492	0.014129775326662456
PF02369.17	Big_1	2	16	100982	1022749	0.002	0.002	1.236	0.6736615048894672	0.7838389215396218	0.4900449351468079
PF02371.17	Transposase_20	3	88	100981	1022677	0.008	0.003	0.367	0.0641994782597336	0.03169118310175314	0.9905210411114237
PF02372.16	IL15	1	39	100983	1022726	0.004	0.001	0.278	0.2602720705511328	0.11449908929830943	0.9768670081379667
PF02373.23	JmjC	232	513	100752	1022252	0.066	0.23	3.465	2.9311444797688875e-65	1.0	2.931144479768888e-65
PF02374.16	ArsA_ATPase	1	102	100983	1022663	0.009	0.001	0.108	0.0014739783240520414	0.0006852662071590008	0.9999386558926154
PF02375.18	JmjN	32	302	100952	1022463	0.03	0.032	1.066	0.7014726619086539	0.6899614561700749	0.37896473013681875
PF02376.16	CUT	65	133	100919	1022632	0.018	0.064	3.653	6.965283812559353e-21	1.0	6.965283812559353e-21
PF02377.16	Dishevelled	7	73	100977	1022692	0.007	0.007	0.974	1.0	0.5693162018679849	0.5862279132239796
PF02378.19	PTS_EIIC	2	57	100982	1022708	0.005	0.002	0.377	0.1706374581054603	0.09087237111813044	0.9736140815680533
PF02381.19	MraZ	0	17	100984	1022748	0.002	0.0	0.0	0.39387011376559933	0.20174648608859766	1.0
PF02382.16	RTX	0	1	100984	1022764	0.0	0.0	0.0	1.0	0.9101365163305343	1.0
PF02383.19	Syja_N	46	262	100938	1022503	0.027	0.046	1.662	0.0006471226171315956	0.999743917308096	0.0004777583821010148
PF02384.17	N6_Mtase	2	48	100982	1022717	0.004	0.002	0.445	0.3200582644769727	0.16130863405216977	0.946438722967863
PF02386.17	TrkH	8	65	100976	1022700	0.006	0.008	1.22	0.5367619644271469	0.7928159167156268	0.3328076236589926
PF02388.17	FemAB	0	12	100984	1022753	0.001	0.0	0.0	0.6172293914250118	0.3230546183133656	1.0
PF02389.16	Cornifin	7	122	100977	1022643	0.011	0.007	0.604	0.2151285965180733	0.09800268683231757	0.9505068321741446
PF02390.18	Methyltransf_4	0	90	100984	1022675	0.008	0.0	0.0	0.0003300143082191413	0.00020865832130844802	1.0
PF02391.18	MoaE	3	63	100981	1022702	0.006	0.003	0.506	0.280645229053423	0.14494254618427643	0.9431490588516358
PF02392.17	Ycf4	0	7	100984	1022758	0.001	0.0	0.0	1.0	0.5173029719241852	1.0
PF02393.17	US22	0	5	100984	1022760	0.0	0.0	0.0	1.0	0.6244998155819904	1.0
PF02394.17	IL1_propep	0	34	100984	1022731	0.003	0.0	0.0	0.06990316976141606	0.04070061111826646	1.0
PF02397.17	Bac_transf	0	48	100984	1022717	0.004	0.0	0.0	0.020188655492713106	0.010891077407054183	1.0
PF02399.16	Herpes_ori_bp	0	3	100984	1022762	0.0	0.0	0.0	1.0	0.7539099990903827	1.0
PF02401.19	LYTB	0	31	100984	1022734	0.003	0.0	0.0	0.10887778786313719	0.053986475604170754	1.0
PF02403.23	Seryl_tRNA_N	2	168	100982	1022597	0.015	0.002	0.131	3.762889586035554e-05	1.76147591823692e-05	0.9999980159396918
PF02404.16	SCF	1	29	100983	1022736	0.003	0.001	0.371	0.5166155988997454	0.23502437813057317	0.9406829441179562
PF02405.17	MlaE	0	34	100984	1022731	0.003	0.0	0.0	0.06990316976141606	0.04070061111826646	1.0
PF02406.18	MmoB_DmpM	0	2	100984	1022763	0.0	0.0	0.0	1.0	0.8283484058694843	1.0
PF02407.17	Viral_Rep	0	1	100984	1022764	0.0	0.0	0.0	1.0	0.9101365163305343	1.0
PF02408.21	CUB_2	6	57	100978	1022708	0.006	0.006	1.06	0.82501956696945	0.6632348224256115	0.5037763942246842
PF02410.16	RsfS	2	66	100982	1022699	0.006	0.002	0.327	0.08900330342698022	0.04956701049486693	0.9872219126118782
PF02411.16	MerT	0	1	100984	1022764	0.0	0.0	0.0	1.0	0.9101365163305343	1.0
PF02412.19	TSP_3	6	139	100978	1022626	0.013	0.006	0.46	0.04083039694382794	0.020835175215635535	0.9918289611224815
PF02413.18	Caudo_TAP	0	9	100984	1022756	0.001	0.0	0.0	1.0	0.42850656537657045	1.0
PF02415.18	Chlam_PMP	1	2	100983	1022763	0.0	0.001	3.709	0.2460900009256127	0.9772252173323377	0.2460900009256127
PF02416.17	TatA_B_E	1	55	100983	1022710	0.005	0.001	0.199	0.05981583231588357	0.03348029331327386	0.9948724793982029
PF02417.16	Chromate_transp	0	28	100984	1022737	0.002	0.0	0.0	0.1729538885404952	0.07160917626550052	1.0
PF02419.18	PsbL	0	7	100984	1022758	0.001	0.0	0.0	1.0	0.5173029719241852	1.0
PF02421.19	FeoB_N	0	35	100984	1022730	0.003	0.0	0.0	0.07080316100865176	0.03704300174406793	1.0
PF02422.17	Keratin	0	100	100984	1022665	0.009	0.0	0.0	0.00014831865057216264	8.137013556872457e-05	1.0
PF02423.16	OCD_Mu_crystall	1	56	100983	1022709	0.005	0.001	0.195	0.060381304344746	0.030932312706405462	0.9953332792580922
PF02424.16	ApbE	0	25	100984	1022740	0.002	0.0	0.0	0.16323537787586503	0.09498434595406673	1.0
PF02426.17	MIase	0	6	100984	1022759	0.001	0.0	0.0	1.0	0.5683798378301529	1.0
PF02427.18	PSI_PsaE	0	10	100984	1022755	0.001	0.0	0.0	1.0	0.3899991639170744	1.0
PF02428.16	Prot_inhib_II	0	2	100984	1022763	0.0	0.0	0.0	1.0	0.8283484058694843	1.0
PF02430.16	AMA-1	0	4	100984	1022761	0.0	0.0	0.0	1.0	0.6861608399739874	1.0
PF02431.16	Chalcone	1	12	100983	1022753	0.001	0.001	0.856	1.0	0.6714281005888976	0.7059765064257018
PF02433.16	FixO	0	6	100984	1022759	0.001	0.0	0.0	1.0	0.5683798378301529	1.0
PF02434.17	Fringe	20	230	100964	1022535	0.022	0.02	0.89	0.6587981168902004	0.34099129758945523	0.7384190979633295
PF02435.17	Glyco_hydro_68	0	3	100984	1022762	0.0	0.0	0.0	1.0	0.7539099990903827	1.0
PF02436.19	PYC_OADA	1	73	100983	1022692	0.007	0.001	0.15	0.01359835097352035	0.007820334632781879	0.9990585854696467
PF02437.18	Ski_Sno	66	105	100918	1022660	0.015	0.065	4.295	1.0796702875284032e-25	0.9999999989354753	1.0796702875284032e-25
PF02438.17	Adeno_100	1	0	100983	1022765	0.0	0.001	11.128	0.08986348376588245	1.0	0.08986348376588245
PF02439.16	Adeno_E3_CR2	6	29	100978	1022736	0.003	0.006	1.908	0.12651448999224238	0.9662398384837806	0.08947148824817444
PF02440.16	Adeno_E3_CR1	0	1	100984	1022764	0.0	0.0	0.0	1.0	0.9101365163305343	1.0
PF02441.20	Flavoprotein	3	133	100981	1022632	0.012	0.003	0.245	0.002423619973283995	0.0013678820257365923	0.9997149296614168
PF02442.18	L1R_F9L	0	2	100984	1022763	0.0	0.0	0.0	1.0	0.8283484058694843	1.0
PF02445.17	NadA	0	32	100984	1022733	0.003	0.0	0.0	0.11176159512225235	0.049134928853054066	1.0
PF02446.18	Glyco_hydro_77	0	41	100984	1022724	0.004	0.0	0.0	0.048641395454499275	0.021054106846659617	1.0
PF02447.17	GntP_permease	0	22	100984	1022743	0.002	0.0	0.0	0.2558180990059928	0.1259897027909592	1.0
PF02448.16	L71	0	11	100984	1022754	0.001	0.0	0.0	0.6144830502361023	0.354952169029723	1.0
PF02449.16	Glyco_hydro_42	0	20	100984	1022745	0.002	0.0	0.0	0.25100216442547596	0.1520980120829165	1.0
PF02450.16	LCAT	9	134	100975	1022631	0.013	0.009	0.7	0.3070000260910015	0.1634877237159112	0.9039971291874968
PF02452.18	PemK_toxin	0	37	100984	1022728	0.003	0.0	0.0	0.07491844458084335	0.030684322781993116	1.0
PF02453.18	Reticulon	40	261	100944	1022504	0.027	0.04	1.479	0.014957468752458947	0.9948911708346965	0.008440690327468284
PF02454.17	Sigma_1s	0	1	100984	1022764	0.0	0.0	0.0	1.0	0.9101365163305343	1.0
PF02457.17	DAC	0	30	100984	1022735	0.003	0.0	0.0	0.10708010035306642	0.05931705499722583	1.0
PF02458.16	Transferase	5	234	100979	1022531	0.021	0.005	0.233	2.181061411874828e-05	1.2367396698694383e-05	0.999997465716215
PF02459.16	Adeno_terminal	0	1	100984	1022764	0.0	0.0	0.0	1.0	0.9101365163305343	1.0
PF02460.19	Patched	39	325	100945	1022440	0.032	0.039	1.192	0.2342454769700804	0.8912200145107132	0.1447300488988804
PF02463.20	SMC_N	70	389	100914	1022376	0.041	0.069	1.697	1.3249344405616207e-05	0.9999945738680877	1.0212139436342272e-05
PF02464.18	CinA	1	27	100983	1022738	0.002	0.001	0.397	0.510284154501755	0.26958624327979	0.9283908231398633
PF02465.19	FliD_N	1	9	100983	1022756	0.001	0.001	1.113	0.6100008354319592	0.7750731759177456	0.6100008354319593
PF02466.20	Tim17	6	350	100978	1022415	0.032	0.006	0.188	1.4677546605362116e-08	8.312993245638838e-09	0.999999998587979
PF02467.17	Whib	0	20	100984	1022745	0.002	0.0	0.0	0.25100216442547596	0.1520980120829165	1.0
PF02468.16	PsbN	2	4	100982	1022761	0.001	0.002	3.709	0.09490028919662162	0.9882153722003469	0.09490028919662163
PF02469.23	Fasciclin	37	258	100947	1022507	0.026	0.037	1.396	0.04086163838202239	0.9840084349186763	0.02496474096543521
PF02470.21	MlaD	4	54	100980	1022711	0.005	0.004	0.767	0.8173416156289315	0.39448122549341746	0.7768094960489685
PF02472.17	ExbD	0	44	100984	1022721	0.004	0.0	0.0	0.030810435673482833	0.01587273016606004	1.0
PF02474.16	NodA	0	1	100984	1022764	0.0	0.0	0.0	1.0	0.9101365163305343	1.0
PF02475.17	Met_10	4	124	100980	1022641	0.011	0.004	0.348	0.018866653898403987	0.008364893055311086	0.997543972966841
PF02476.16	US2	0	1	100984	1022764	0.0	0.0	0.0	1.0	0.9101365163305343	1.0
PF02477.16	Nairo_nucleo	2	0	100982	1022765	0.0	0.002	11.128	0.008075372928409085	1.0	0.008075372928409085
PF02479.17	Herpes_IE68	0	1	100984	1022764	0.0	0.0	0.0	1.0	0.9101365163305343	1.0
PF02480.17	Herpes_gE	0	7	100984	1022758	0.001	0.0	0.0	1.0	0.5173029719241852	1.0
PF02481.16	DNA_processg_A	1	23	100983	1022742	0.002	0.001	0.464	0.7191827849115533	0.3516743632977146	0.895637032269111
PF02482.20	Ribosomal_S30AE	0	28	100984	1022737	0.002	0.0	0.0	0.1729538885404952	0.07160917626550052	1.0
PF02485.22	Branch	18	300	100966	1022465	0.028	0.018	0.63	0.03881016726460085	0.019161611897758626	0.9891692333790639
PF02486.20	Rep_trans	0	1	100984	1022764	0.0	0.0	0.0	1.0	0.9101365163305343	1.0
PF02487.18	CLN3	1	130	100983	1022635	0.012	0.001	0.085	9.786150509155116e-05	6.120301574706243e-05	0.999995606989019
PF02489.17	Herpes_glycop_H	0	1	100984	1022764	0.0	0.0	0.0	1.0	0.9101365163305343	1.0
PF02491.21	SHS2_FTSA	0	16	100984	1022749	0.001	0.0	0.0	0.3904864913564037	0.22166649307817268	1.0
PF02492.20	cobW	1	184	100983	1022581	0.016	0.001	0.06	9.638667014453714e-07	5.2351679153228e-07	0.9999999726702106
PF02493.21	MORN	38	489	100946	1022276	0.047	0.038	0.802	0.16996105515406934	0.08548216430666247	0.9372078561083392
PF02494.17	HYR	19	107	100965	1022658	0.011	0.019	1.678	0.027184402512755494	0.9911325477939306	0.017652790986792108
PF02496.17	ABA_WDS	4	4	100980	1022761	0.001	0.004	5.564	0.0033920855384109677	0.9997400429581068	0.0033920855384109677
PF02498.18	Bro-N	0	8	100984	1022757	0.001	0.0	0.0	1.0	0.47081603537270916	1.0
PF02499.16	DNA_pack_C	0	1	100984	1022764	0.0	0.0	0.0	1.0	0.9101365163305343	1.0
PF02500.16	DNA_pack_N	0	2	100984	1022763	0.0	0.0	0.0	1.0	0.8283484058694843	1.0
PF02501.18	T2SSI	0	4	100984	1022761	0.0	0.0	0.0	1.0	0.6861608399739874	1.0
PF02502.19	LacAB_rpiB	0	41	100984	1022724	0.004	0.0	0.0	0.048641395454499275	0.021054106846659617	1.0
PF02503.18	PP_kinase	2	17	100982	1022748	0.002	0.002	1.171	0.6864869099784063	0.759226857860693	0.5193710288004024
PF02504.16	FA_synthesis	0	17	100984	1022748	0.002	0.0	0.0	0.39387011376559933	0.20174648608859766	1.0
PF02505.15	MCR_D	0	3	100984	1022762	0.0	0.0	0.0	1.0	0.7539099990903827	1.0
PF02507.16	PSI_PsaF	0	11	100984	1022754	0.001	0.0	0.0	0.6144830502361023	0.354952169029723	1.0
PF02508.15	Rnf-Nqr	0	22	100984	1022743	0.002	0.0	0.0	0.2558180990059928	0.1259897027909592	1.0
PF02511.16	Thy1	0	20	100984	1022745	0.002	0.0	0.0	0.25100216442547596	0.1520980120829165	1.0
PF02513.18	Spin-Ssty	2	153	100982	1022612	0.014	0.002	0.144	0.00010988299212490594	6.080024094425984e-05	0.9999925273330851
PF02514.17	CobN-Mg_chel	1	40	100983	1022725	0.004	0.001	0.271	0.17717961517835407	0.10628840240336188	0.9789458924932682
PF02515.18	CoA_transf_3	2	146	100982	1022619	0.013	0.002	0.15	0.00023699138689673403	0.00010779935672685555	0.9999861684000071
PF02516.15	STT3	2	122	100982	1022643	0.011	0.002	0.179	0.0013996417812889095	0.000743800725268984	0.9998875494484251
PF02517.17	CPBP	7	167	100977	1022598	0.015	0.007	0.448	0.016837791146349566	0.00969803170248464	0.996245569699776
PF02518.27	HATPase_c	92	1493	100892	1021272	0.141	0.091	0.646	3.034041718951109e-06	1.6588461763259445e-06	0.9999989841932876
PF02519.15	Auxin_inducible	2	149	100982	1022616	0.013	0.002	0.147	0.00015939065742358096	8.437710519477772e-05	0.9999893741165864
PF02520.18	DUF148	5	46	100979	1022719	0.005	0.005	1.091	0.8049641124349449	0.6922870526133007	0.4887308082874912
PF02522.15	Antibiotic_NAT	0	6	100984	1022759	0.001	0.0	0.0	1.0	0.5683798378301529	1.0
PF02525.18	Flavodoxin_2	0	134	100984	1022631	0.012	0.0	0.0	5.752196962611463e-06	3.3108249174521002e-06	1.0
PF02526.15	GBP_repeat	0	4	100984	1022761	0.0	0.0	0.0	1.0	0.6861608399739874	1.0
PF02527.16	GidB	0	27	100984	1022738	0.002	0.0	0.0	0.16823108739865758	0.07867978584272708	1.0
PF02529.16	PetG	0	6	100984	1022759	0.001	0.0	0.0	1.0	0.5683798378301529	1.0
PF02530.15	Porin_2	2	4	100982	1022761	0.001	0.002	3.709	0.09490028919662162	0.9882153722003469	0.09490028919662163
PF02531.17	PsaD	0	11	100984	1022754	0.001	0.0	0.0	0.6144830502361023	0.354952169029723	1.0
PF02532.15	PsbI	0	7	100984	1022758	0.001	0.0	0.0	1.0	0.5173029719241852	1.0
PF02533.16	PsbK	0	7	100984	1022758	0.001	0.0	0.0	1.0	0.5173029719241852	1.0
PF02534.15	T4SS-DNA_transf	1	5	100983	1022760	0.001	0.001	1.855	0.4316201617865586	0.90509971042009	0.43162016178655865
PF02535.23	Zip	64	594	100920	1022171	0.059	0.063	1.082	0.49525016237064784	0.7706260645907128	0.2716537161139348
PF02536.15	mTERF	7	204	100977	1022561	0.019	0.007	0.369	0.0023383190712692866	0.0010620554126482737	0.9996563480359417
PF02537.16	CRCB	1	58	100983	1022707	0.005	0.001	0.189	0.06282504599506941	0.026385917209035433	0.9961343665759359
PF02538.15	Hydantoinase_B	15	53	100969	1022712	0.006	0.015	2.455	0.0008881054014397777	0.9997190131836688	0.0008881054014397777
PF02540.18	NAD_synthase	2	181	100982	1022584	0.016	0.002	0.122	1.230456477902221e-05	5.952225839045501e-06	0.9999993751852221
PF02541.17	Ppx-GppA	1	43	100983	1022722	0.004	0.001	0.253	0.1808297622182932	0.08483305218052119	0.9841272690284437
PF02542.17	YgbB	0	28	100984	1022737	0.002	0.0	0.0	0.1729538885404952	0.07160917626550052	1.0
PF02543.16	Carbam_trans_N	0	16	100984	1022749	0.001	0.0	0.0	0.3904864913564037	0.22166649307817268	1.0
PF02544.17	Steroid_dh	2	208	100982	1022557	0.019	0.002	0.106	1.3338629006435718e-06	6.08149746102788e-07	0.9999999428702842
PF02545.15	Maf	1	96	100983	1022669	0.009	0.001	0.115	0.0020850191908184925	0.0011417557937648856	0.999892065533679
PF02547.16	Queuosine_synth	0	20	100984	1022745	0.002	0.0	0.0	0.25100216442547596	0.1520980120829165	1.0
PF02548.16	Pantoate_transf	5	43	100979	1022722	0.004	0.005	1.159	0.6172290313764736	0.7400766540804583	0.43494339725114617
PF02550.16	AcetylCoA_hydro	0	35	100984	1022730	0.003	0.0	0.0	0.07080316100865176	0.03704300174406793	1.0
PF02551.16	Acyl_CoA_thio	0	3	100984	1022762	0.0	0.0	0.0	1.0	0.7539099990903827	1.0
PF02552.17	CO_dh	0	8	100984	1022757	0.001	0.0	0.0	1.0	0.47081603537270916	1.0
PF02553.16	CbiN	0	6	100984	1022759	0.001	0.0	0.0	1.0	0.5683798378301529	1.0
PF02554.15	CstA	0	17	100984	1022748	0.002	0.0	0.0	0.39387011376559933	0.20174648608859766	1.0
PF02556.15	SecB	0	5	100984	1022760	0.0	0.0	0.0	1.0	0.6244998155819904	1.0
PF02557.18	VanY	0	10	100984	1022755	0.001	0.0	0.0	1.0	0.3899991639170744	1.0
PF02558.17	ApbA	3	79	100981	1022686	0.007	0.003	0.407	0.11866296781163022	0.05617241457279641	0.9816166600637749
PF02559.17	CarD_CdnL_TRCF	0	34	100984	1022731	0.003	0.0	0.0	0.06990316976141606	0.04070061111826646	1.0
PF02560.15	Cyanate_lyase	0	19	100984	1022746	0.002	0.0	0.0	0.4078890234154946	0.16711588117800388	1.0
PF02561.15	FliS	0	11	100984	1022754	0.001	0.0	0.0	0.6144830502361023	0.354952169029723	1.0
PF02562.17	PhoH	0	28	100984	1022737	0.002	0.0	0.0	0.1729538885404952	0.07160917626550052	1.0
PF02563.17	Poly_export	4	28	100980	1022737	0.003	0.004	1.391	0.5277999689585198	0.8445194292215029	0.3234155487071835
PF02565.16	RecO_C	0	20	100984	1022745	0.002	0.0	0.0	0.25100216442547596	0.1520980120829165	1.0
PF02566.20	OsmC	2	60	100982	1022705	0.006	0.002	0.359	0.17617327121542198	0.07448668623896029	0.9792443600329553
PF02567.17	PhzC-PhzF	1	88	100983	1022677	0.008	0.001	0.125	0.004503602335773451	0.0022440841112093784	0.9997707374361235
PF02568.15	ThiI	0	25	100984	1022740	0.002	0.0	0.0	0.16323537787586503	0.09498434595406673	1.0
PF02569.16	Pantoate_ligase	0	40	100984	1022725	0.004	0.0	0.0	0.04717473630608998	0.0231329921042423	1.0
PF02570.16	CbiC	0	21	100984	1022744	0.002	0.0	0.0	0.2523323216701372	0.13842971094070097	1.0
PF02571.15	CbiJ	0	9	100984	1022756	0.001	0.0	0.0	1.0	0.42850656537657045	1.0
PF02572.16	CobA_CobO_BtuR	0	22	100984	1022743	0.002	0.0	0.0	0.2558180990059928	0.1259897027909592	1.0
PF02574.17	S-methyl_trans	2	180	100982	1022585	0.016	0.002	0.122	1.2055770962151456e-05	6.472496064248384e-06	0.9999993160824442
PF02575.17	YbaB_DNA_bd	3	31	100981	1022734	0.003	0.003	0.982	1.0	0.6343963401673947	0.6000538083970535
PF02576.18	DUF150	0	24	100984	1022741	0.002	0.0	0.0	0.16314270811087392	0.10436296571519511	1.0
PF02577.15	DUF151	1	40	100983	1022725	0.004	0.001	0.271	0.17717961517835407	0.10628840240336188	0.9789458924932682
PF02578.16	Cu-oxidase_4	0	41	100984	1022724	0.004	0.0	0.0	0.048641395454499275	0.021054106846659617	1.0
PF02579.18	Nitro_FeMo-Co	0	34	100984	1022731	0.003	0.0	0.0	0.06990316976141606	0.04070061111826646	1.0
PF02580.17	Tyr_Deacylase	0	95	100984	1022670	0.008	0.0	0.0	0.00022043220851729453	0.0001303019309564115	1.0
PF02581.18	TMP-TENI	0	53	100984	1022712	0.005	0.0	0.0	0.01353337248372282	0.006801332412367716	1.0
PF02582.15	DUF155	8	77	100976	1022688	0.008	0.008	1.047	0.8490723637847963	0.6454045314812005	0.4998911435771138
PF02583.18	Trns_repr_metal	0	25	100984	1022740	0.002	0.0	0.0	0.16323537787586503	0.09498434595406673	1.0
PF02585.18	PIG-L	2	106	100982	1022659	0.01	0.002	0.206	0.006042295207534652	0.00260510047286299	0.9995531557985156
PF02586.15	SRAP	1	69	100983	1022696	0.006	0.001	0.159	0.019811581431109247	0.010855558173757662	0.998627964574292
PF02588.16	YitT_membrane	0	23	100984	1022742	0.002	0.0	0.0	0.2612793025393748	0.1146676072805206	1.0
PF02589.16	LUD_dom	0	35	100984	1022730	0.003	0.0	0.0	0.07080316100865176	0.03704300174406793	1.0
PF02590.18	SPOUT_MTase	0	18	100984	1022747	0.002	0.0	0.0	0.39977764744503896	0.1836165697426593	1.0
PF02591.16	zf-RING_7	0	10	100984	1022755	0.001	0.0	0.0	1.0	0.3899991639170744	1.0
PF02592.16	Vut_1	0	15	100984	1022750	0.001	0.0	0.0	0.3899693943901543	0.24355333668818754	1.0
PF02593.15	DUF166	0	8	100984	1022757	0.001	0.0	0.0	1.0	0.47081603537270916	1.0
PF02594.17	DUF167	0	67	100984	1022698	0.006	0.0	0.0	0.004064520880810775	0.001819926147296058	1.0
PF02595.16	Gly_kinase	0	17	100984	1022748	0.002	0.0	0.0	0.39387011376559933	0.20174648608859766	1.0
PF02596.16	DUF169	0	15	100984	1022750	0.001	0.0	0.0	0.3899693943901543	0.24355333668818754	1.0
PF02597.21	ThiS	1	88	100983	1022677	0.008	0.001	0.125	0.004503602335773451	0.0022440841112093784	0.9997707374361235
PF02598.18	Methyltrn_RNA_3	4	49	100980	1022716	0.005	0.004	0.84	1.0	0.47646147837719927	0.7128465241970618
PF02599.17	CsrA	0	12	100984	1022753	0.001	0.0	0.0	0.6172293914250118	0.3230546183133656	1.0
PF02600.17	DsbB	0	10	100984	1022755	0.001	0.0	0.0	1.0	0.3899991639170744	1.0
PF02601.16	Exonuc_VII_L	4	52	100980	1022713	0.005	0.004	0.795	0.8161756829895541	0.42631467838587944	0.7526999240421882
PF02602.16	HEM4	1	90	100983	1022675	0.008	0.001	0.122	0.0030230175955713486	0.0018963622145190921	0.9998100921438204
PF02603.17	Hpr_kinase_N	0	7	100984	1022758	0.001	0.0	0.0	1.0	0.5173029719241852	1.0
PF02604.20	PhdYeFM_antitox	0	40	100984	1022725	0.004	0.0	0.0	0.04717473630608998	0.0231329921042423	1.0
PF02605.16	PsaL	0	9	100984	1022756	0.001	0.0	0.0	1.0	0.42850656537657045	1.0
PF02606.15	LpxK	0	19	100984	1022746	0.002	0.0	0.0	0.4078890234154946	0.16711588117800388	1.0
PF02607.18	B12-binding_2	0	69	100984	1022696	0.006	0.0	0.0	0.0025491108476948486	0.0015075151737958562	1.0
PF02608.15	Bmp	2	30	100982	1022735	0.003	0.002	0.695	1.0	0.44198474675176597	0.7956155785067835
PF02609.17	Exonuc_VII_S	0	21	100984	1022744	0.002	0.0	0.0	0.2523323216701372	0.13842971094070097	1.0
PF02610.16	Arabinose_Isome	0	10	100984	1022755	0.001	0.0	0.0	1.0	0.3899991639170744	1.0
PF02611.16	CDH	0	2	100984	1022763	0.0	0.0	0.0	1.0	0.8283484058694843	1.0
PF02613.16	Nitrate_red_del	0	21	100984	1022744	0.002	0.0	0.0	0.2523323216701372	0.13842971094070097	1.0
PF02614.15	UxaC	0	6	100984	1022759	0.001	0.0	0.0	1.0	0.5683798378301529	1.0
PF02615.15	Ldh_2	0	38	100984	1022727	0.003	0.0	0.0	0.045857325202132114	0.02792683182053478	1.0
PF02616.15	SMC_ScpA	0	22	100984	1022743	0.002	0.0	0.0	0.2558180990059928	0.1259897027909592	1.0
PF02617.18	ClpS	12	77	100972	1022688	0.008	0.012	1.5	0.13756819755095076	0.9452303415040407	0.10150333232067268
PF02618.17	YceG	1	18	100983	1022747	0.002	0.001	0.586	1.0	0.48062897129778126	0.8328841189201799
PF02620.18	YceD	2	24	100982	1022741	0.002	0.002	0.856	1.0	0.5822916064143164	0.6916203008354384
PF02621.15	VitK2_biosynth	0	20	100984	1022745	0.002	0.0	0.0	0.25100216442547596	0.1520980120829165	1.0
PF02622.16	DUF179	7	35	100977	1022730	0.004	0.007	1.855	0.09793577751334143	0.9685213986718648	0.07877373504574006
PF02623.16	FliW	0	7	100984	1022758	0.001	0.0	0.0	1.0	0.5173029719241852	1.0
PF02624.17	YcaO	0	8	100984	1022757	0.001	0.0	0.0	1.0	0.47081603537270916	1.0
PF02625.17	XdhC_CoxI	0	16	100984	1022749	0.001	0.0	0.0	0.3904864913564037	0.22166649307817268	1.0
PF02626.16	CT_A_B	0	22	100984	1022743	0.002	0.0	0.0	0.2558180990059928	0.1259897027909592	1.0
PF02627.21	CMD	0	119	100984	1022646	0.011	0.0	0.0	3.1077606859404824e-05	1.3595971752827265e-05	1.0
PF02628.16	COX15-CtaA	0	71	100984	1022694	0.006	0.0	0.0	0.0026649736305657413	0.0012487326492270133	1.0
PF02629.20	CoA_binding	2	160	100982	1022605	0.014	0.002	0.137	8.077154493534495e-05	3.4169627237764384e-05	0.9999959715164634
PF02630.15	SCO1-SenC	17	77	100967	1022688	0.008	0.017	2.013	0.005558143887969558	0.9983426119405566	0.004086076303744876
PF02631.17	RecX	1	18	100983	1022747	0.002	0.001	0.586	1.0	0.48062897129778126	0.8328841189201799
PF02632.15	BioY	0	23	100984	1022742	0.002	0.0	0.0	0.2612793025393748	0.1146676072805206	1.0
PF02633.15	Creatininase	0	20	100984	1022745	0.002	0.0	0.0	0.25100216442547596	0.1520980120829165	1.0
PF02634.16	FdhD-NarQ	0	16	100984	1022749	0.001	0.0	0.0	0.3904864913564037	0.22166649307817268	1.0
PF02635.16	DrsE	0	44	100984	1022721	0.004	0.0	0.0	0.030810435673482833	0.01587273016606004	1.0
PF02636.18	Methyltransf_28	1	81	100983	1022684	0.007	0.001	0.136	0.006424216571114057	0.004031887661125168	0.9995567904436734
PF02637.19	GatB_Yqey	4	79	100980	1022686	0.007	0.004	0.536	0.24721234504205353	0.12324350874850697	0.9472235888382193
PF02638.16	GHL10	3	16	100981	1022749	0.002	0.003	1.757	0.24077314223749072	0.9151032655958438	0.2407731422374907
PF02639.15	DUF188	0	8	100984	1022757	0.001	0.0	0.0	1.0	0.47081603537270916	1.0
PF02641.16	DUF190	0	13	100984	1022752	0.001	0.0	0.0	0.6225953956963308	0.2940234949297633	1.0
PF02643.16	DUF192	0	15	100984	1022750	0.001	0.0	0.0	0.3899693943901543	0.24355333668818754	1.0
PF02645.17	DegV	0	21	100984	1022744	0.002	0.0	0.0	0.2523323216701372	0.13842971094070097	1.0
PF02646.17	RmuC	1	7	100983	1022758	0.001	0.001	1.391	0.5291839639081873	0.8427115302293263	0.5291839639081873
PF02649.15	GCHY-1	0	12	100984	1022753	0.001	0.0	0.0	0.6172293914250118	0.3230546183133656	1.0
PF02650.15	HTH_WhiA	0	7	100984	1022758	0.001	0.0	0.0	1.0	0.5173029719241852	1.0
PF02652.15	Lactate_perm	0	19	100984	1022746	0.002	0.0	0.0	0.4078890234154946	0.16711588117800388	1.0
PF02653.17	BPD_transp_2	1	214	100983	1022551	0.019	0.001	0.052	6.303129849474889e-08	3.581137588460076e-08	0.9999999984890618
PF02654.16	CobS	0	22	100984	1022743	0.002	0.0	0.0	0.2558180990059928	0.1259897027909592	1.0
PF02655.15	ATP-grasp_3	0	20	100984	1022745	0.002	0.0	0.0	0.25100216442547596	0.1520980120829165	1.0
PF02656.16	DUF202	12	68	100972	1022697	0.007	0.012	1.669	0.07474275365778646	0.9741834062934014	0.05349535435216812
PF02657.16	SufE	0	28	100984	1022737	0.002	0.0	0.0	0.1729538885404952	0.07160917626550052	1.0
PF02659.16	Mntp	0	12	100984	1022753	0.001	0.0	0.0	0.6172293914250118	0.3230546183133656	1.0
PF02660.16	G3P_acyltransf	0	23	100984	1022742	0.002	0.0	0.0	0.2612793025393748	0.1146676072805206	1.0
PF02661.19	Fic	0	55	100984	1022710	0.005	0.0	0.0	0.008726543574367814	0.005633820382315117	1.0
PF02662.17	FlpD	1	11	100983	1022754	0.001	0.001	0.927	1.0	0.7058252267212544	0.6769453815195348
PF02663.15	FmdE	0	11	100984	1022754	0.001	0.0	0.0	0.6144830502361023	0.354952169029723	1.0
PF02664.16	LuxS	0	5	100984	1022760	0.0	0.0	0.0	1.0	0.6244998155819904	1.0
PF02665.15	Nitrate_red_gam	0	22	100984	1022743	0.002	0.0	0.0	0.2558180990059928	0.1259897027909592	1.0
PF02666.16	PS_Dcarbxylase	3	117	100981	1022648	0.011	0.003	0.278	0.009519731634181615	0.004366612090333026	0.998979487343576
PF02667.15	SCFA_trans	0	5	100984	1022760	0.0	0.0	0.0	1.0	0.6244998155819904	1.0
PF02668.17	TauD	5	207	100979	1022558	0.019	0.005	0.262	0.00016211273622821718	8.865312464656392e-05	0.9999796407534175
PF02669.16	KdpC	1	12	100983	1022753	0.001	0.001	0.856	1.0	0.6714281005888976	0.7059765064257018
PF02670.17	DXP_reductoisom	0	29	100984	1022736	0.003	0.0	0.0	0.1064102947239216	0.06517396598673093	1.0
PF02671.22	PAH	71	93	100913	1022672	0.015	0.07	4.818	2.9983752035358786e-31	1.0	2.998375203535878e-31
PF02672.16	CP12	0	20	100984	1022745	0.002	0.0	0.0	0.25100216442547596	0.1520980120829165	1.0
PF02673.19	BacA	0	26	100984	1022739	0.002	0.0	0.0	0.16496169398615718	0.0864485317332891	1.0
PF02674.17	Colicin_V	1	18	100983	1022747	0.002	0.001	0.586	1.0	0.48062897129778126	0.8328841189201799
PF02675.16	AdoMet_dc	0	26	100984	1022739	0.002	0.0	0.0	0.16496169398615718	0.0864485317332891	1.0
PF02676.15	TYW3	2	50	100982	1022715	0.005	0.002	0.428	0.325454090247149	0.14245349352170567	0.9541571524511142
PF02677.15	QueH	0	11	100984	1022754	0.001	0.0	0.0	0.6144830502361023	0.354952169029723	1.0
PF02678.17	Pirin	2	89	100982	1022676	0.008	0.002	0.245	0.016399618670710363	0.009478957088140103	0.9981036359850447
PF02679.16	ComA	0	7	100984	1022758	0.001	0.0	0.0	1.0	0.5173029719241852	1.0
PF02680.15	DUF211	0	6	100984	1022759	0.001	0.0	0.0	1.0	0.5683798378301529	1.0
PF02681.15	DUF212	0	28	100984	1022737	0.002	0.0	0.0	0.1729538885404952	0.07160917626550052	1.0
PF02682.17	CT_C_D	0	23	100984	1022742	0.002	0.0	0.0	0.2612793025393748	0.1146676072805206	1.0
PF02683.16	DsbD	1	43	100983	1022722	0.004	0.001	0.253	0.1808297622182932	0.08483305218052119	0.9841272690284437
PF02684.16	LpxB	0	23	100984	1022742	0.002	0.0	0.0	0.2612793025393748	0.1146676072805206	1.0
PF02685.17	Glucokinase	1	24	100983	1022741	0.002	0.001	0.445	0.7221935203449614	0.3294498457316929	0.9050156537600813
PF02686.16	Glu-tRNAGln	1	56	100983	1022709	0.005	0.001	0.195	0.060381304344746	0.030932312706405462	0.9953332792580922
PF02687.22	FtsX	5	184	100979	1022581	0.017	0.005	0.294	0.0008255581883328412	0.00044831341944114223	0.9998852338383947
PF02689.15	Herpes_Helicase	1	24	100983	1022741	0.002	0.001	0.445	0.7221935203449614	0.3294498457316929	0.9050156537600813
PF02690.16	Na_Pi_cotrans	2	91	100982	1022674	0.008	0.002	0.239	0.0166985085298215	0.008163534509125488	0.9983981076923677
PF02694.16	UPF0060	0	12	100984	1022753	0.001	0.0	0.0	0.6172293914250118	0.3230546183133656	1.0
PF02696.15	UPF0061	2	57	100982	1022708	0.005	0.002	0.377	0.1706374581054603	0.09087237111813044	0.9736140815680533
PF02697.15	VAPB_antitox	0	9	100984	1022756	0.001	0.0	0.0	1.0	0.42850656537657045	1.0
PF02698.18	DUF218	0	44	100984	1022721	0.004	0.0	0.0	0.030810435673482833	0.01587273016606004	1.0
PF02699.16	YajC	0	18	100984	1022747	0.002	0.0	0.0	0.39977764744503896	0.1836165697426593	1.0
PF02700.15	PurS	0	20	100984	1022745	0.002	0.0	0.0	0.25100216442547596	0.1520980120829165	1.0
PF02701.16	zf-Dof	34	60	100950	1022705	0.008	0.034	4.025	4.926375046420378e-13	0.9999999990187229	4.926375046420379e-13
PF02702.18	KdpD	0	12	100984	1022753	0.001	0.0	0.0	0.6172293914250118	0.3230546183133656	1.0
PF02704.15	GASA	0	32	100984	1022733	0.003	0.0	0.0	0.11176159512225235	0.049134928853054066	1.0
PF02705.17	K_trans	10	88	100974	1022677	0.009	0.01	1.136	0.5979944412068696	0.7354030514105929	0.3858040344056797
PF02706.16	Wzz	0	43	100984	1022722	0.004	0.0	0.0	0.030324995545042435	0.017440010226840507	1.0
PF02709.15	Glyco_transf_7C	7	245	100977	1022520	0.022	0.007	0.309	0.00014867129546241898	7.330917116324953e-05	0.99997996233493
PF02713.15	DUF220	3	30	100981	1022735	0.003	0.003	1.012	1.0	0.655502528809832	0.5793670296511275
PF02714.16	RSN1_7TM	19	179	100965	1022586	0.018	0.019	1.068	0.7097982922040563	0.6743270312557965	0.41737976077430256
PF02718.15	Herpes_UL31	0	2	100984	1022763	0.0	0.0	0.0	1.0	0.8283484058694843	1.0
PF02719.16	Polysacc_synt_2	1	19	100983	1022746	0.002	0.001	0.556	1.0	0.45245539632730536	0.8479019893953051
PF02720.18	DUF222	4	14	100980	1022751	0.002	0.004	2.473	0.07193637790818236	0.9814635485781504	0.07193637790818236
PF02721.15	DUF223	1	8	100983	1022757	0.001	0.001	1.236	0.5714934338640046	0.809291798553066	0.5714934338640046
PF02723.15	CoV_E	0	1	100984	1022764	0.0	0.0	0.0	1.0	0.9101365163305343	1.0
PF02724.15	CDC45	19	129	100965	1022636	0.013	0.019	1.429	0.11196126058006625	0.9567161814155768	0.07269819778569227
PF02727.17	Cu_amine_oxidN2	0	118	100984	1022647	0.011	0.0	0.0	2.9871330311766612e-05	1.4938542118710611e-05	1.0
PF02728.17	Cu_amine_oxidN3	0	114	100984	1022651	0.01	0.0	0.0	4.526304763950618e-05	2.1772068462528128e-05	1.0
PF02729.22	OTCace_N	2	165	100982	1022600	0.015	0.002	0.133	3.624267178828658e-05	2.259417523922737e-05	0.9999974120992766
PF02730.16	AFOR_N	0	27	100984	1022738	0.002	0.0	0.0	0.16823108739865758	0.07867978584272708	1.0
PF02731.16	SKIP_SNW	42	15	100942	1022750	0.005	0.042	8.2	6.20435920274086e-32	1.0	6.20435920274086e-32
PF02732.16	ERCC4	46	154	100938	1022611	0.018	0.046	2.559	2.5060803447807482e-09	0.9999999978143245	2.5060803447807486e-09
PF02733.18	Dak1	3	67	100981	1022698	0.006	0.003	0.477	0.21071067882091812	0.11546805299802762	0.9568379336304469
PF02734.18	Dak2	4	71	100980	1022694	0.007	0.004	0.593	0.41507562977918266	0.18508297884929995	0.9139148904839569
PF02735.17	Ku	3	122	100981	1022643	0.011	0.003	0.267	0.006892919271398902	0.003051243691756178	0.9993129398250051
PF02736.20	Myosin_N	59	445	100925	1022320	0.045	0.058	1.303	0.035442838550256234	0.9838810988100468	0.022878404693583914
PF02737.19	3HCDH_N	1	261	100983	1022504	0.023	0.001	0.042	8.551695485728235e-10	5.175651977927515e-10	1.0
PF02738.19	Ald_Xan_dh_C2	3	225	100981	1022540	0.02	0.003	0.146	2.134527826186379e-06	1.0196874059447392e-06	0.9999998684835245
PF02739.17	5_3_exonuc_N	3	48	100981	1022717	0.005	0.003	0.655	0.6239462519028481	0.3162333041474538	0.8483741581756734
PF02740.15	Colipase_C	0	21	100984	1022744	0.002	0.0	0.0	0.2523323216701372	0.13842971094070097	1.0
PF02741.16	FTR_C	0	5	100984	1022760	0.0	0.0	0.0	1.0	0.6244998155819904	1.0
PF02742.16	Fe_dep_repr_C	0	39	100984	1022726	0.003	0.0	0.0	0.04624501752371467	0.025417144539804187	1.0
PF02743.19	dCache_1	9	251	100975	1022514	0.023	0.009	0.385	0.0007164003546701695	0.00041054058666819626	0.9998596841260393
PF02744.18	GalP_UDP_tr_C	0	62	100984	1022703	0.006	0.0	0.0	0.005987443089251011	0.0029142934429125	1.0
PF02745.16	MCR_alpha_N	0	3	100984	1022762	0.0	0.0	0.0	1.0	0.7539099990903827	1.0
PF02746.17	MR_MLE_N	1	98	100983	1022667	0.009	0.001	0.112	0.002180677459620196	0.000963413885562168	0.999910593649146
PF02747.16	PCNA_C	0	75	100984	1022690	0.007	0.0	0.0	0.0017507531664337406	0.0008568100611967645	1.0
PF02748.16	PyrI_C	0	18	100984	1022747	0.002	0.0	0.0	0.39977764744503896	0.1836165697426593	1.0
PF02749.17	QRPTase_N	0	71	100984	1022694	0.006	0.0	0.0	0.0026649736305657413	0.0012487326492270133	1.0
PF02750.15	Synapsin_C	5	76	100979	1022689	0.007	0.005	0.687	0.5570409502388887	0.2539042315755821	0.8632123516855413
PF02751.15	TFIIA_gamma_C	0	54	100984	1022711	0.005	0.0	0.0	0.013971560715160064	0.006190112163387478	1.0
PF02752.23	Arrestin_C	22	364	100962	1022401	0.034	0.022	0.634	0.02059140098639837	0.011333516245264581	0.9934811858318061
PF02753.18	PapD_C	0	16	100984	1022749	0.001	0.0	0.0	0.3904864913564037	0.22166649307817268	1.0
PF02754.17	CCG	3	78	100981	1022687	0.007	0.003	0.412	0.11764372542374213	0.05976722855355886	0.9802341336788973
PF02755.16	RPEL	92	186	100892	1022579	0.025	0.091	3.683	3.634811268012306e-29	1.0	3.6348112680123054e-29
PF02756.15	GYR	0	11	100984	1022754	0.001	0.0	0.0	0.6144830502361023	0.354952169029723	1.0
PF02758.17	PYRIN	16	410	100968	1022355	0.038	0.016	0.418	4.125045962234692e-05	2.1047080407471612e-05	0.9999920132971982
PF02759.20	RUN	109	471	100875	1022294	0.052	0.108	2.091	2.168375241981416e-13	1.0	1.7834327772773336e-13
PF02760.16	HIN	3	51	100981	1022714	0.005	0.003	0.618	0.4820413406395409	0.2733697953063887	0.8744401693562897
PF02761.15	Cbl_N2	6	85	100978	1022680	0.008	0.006	0.734	0.5806901467278918	0.28017176141559014	0.8371555969441123
PF02762.15	Cbl_N3	5	80	100979	1022685	0.008	0.005	0.655	0.4455969676931867	0.21373849328498104	0.88914085305316
PF02765.18	POT1	7	54	100977	1022711	0.005	0.007	1.277	0.4976042746266581	0.8207812715672536	0.3070394569289854
PF02767.17	DNA_pol3_beta_2	0	25	100984	1022740	0.002	0.0	0.0	0.16323537787586503	0.09498434595406673	1.0
PF02768.16	DNA_pol3_beta_3	0	24	100984	1022741	0.002	0.0	0.0	0.16314270811087392	0.10436296571519511	1.0
PF02769.23	AIRS_C	3	257	100981	1022508	0.023	0.003	0.128	1.7080402446377752e-07	7.310448479953135e-08	0.999999992853914
PF02770.20	Acyl-CoA_dh_M	15	801	100969	1021964	0.073	0.015	0.205	2.251002788485629e-17	1.3561951507656896e-17	0.9999999993022308
PF02771.17	Acyl-CoA_dh_N	13	628	100971	1022137	0.057	0.013	0.226	4.736609171565748e-13	2.832612217089623e-13	1.0
PF02772.17	S-AdoMet_synt_M	2	128	100982	1022637	0.012	0.002	0.171	0.0010057881113855291	0.0004613105612041758	0.999933230604756
PF02773.17	S-AdoMet_synt_C	2	126	100982	1022639	0.011	0.002	0.174	0.00097205144595746	0.0005411652623805217	0.9999205431852184
PF02774.19	Semialdhyde_dhC	0	86	100984	1022679	0.008	0.0	0.0	0.0004963258984838885	0.0003041045438229256	1.0
PF02775.22	TPP_enzyme_C	0	341	100984	1022424	0.03	0.0	0.0	2.507260095630899e-14	1.1301013753666116e-14	1.0
PF02776.19	TPP_enzyme_N	0	286	100984	1022479	0.025	0.0	0.0	4.729369429213548e-12	2.008698847897042e-12	1.0
PF02777.19	Sod_Fe_C	1	158	100983	1022607	0.014	0.001	0.07	9.85773764381184e-06	5.250681563742388e-06	0.9999996840543078
PF02778.15	tRNA_int_endo_N	3	48	100981	1022717	0.005	0.003	0.655	0.6239462519028481	0.3162333041474538	0.8483741581756734
PF02779.25	Transket_pyr	6	492	100978	1022273	0.044	0.006	0.134	1.574982091134226e-13	9.269090183238764e-14	0.9999999997781851
PF02780.21	Transketolase_C	3	330	100981	1022435	0.03	0.003	0.1	2.9436165669714123e-10	1.5484023773349192e-10	0.9999999999839703
PF02781.17	G6PD_C	1	147	100983	1022618	0.013	0.001	0.075	3.350282334990604e-05	1.3832369781410898e-05	0.9999991149350653
PF02782.17	FGGY_C	6	317	100978	1022448	0.029	0.006	0.207	2.478404001089473e-07	1.0543394430545693e-07	0.9999999816717566
PF02783.16	MCR_beta_N	0	3	100984	1022762	0.0	0.0	0.0	1.0	0.7539099990903827	1.0
PF02784.17	Orn_Arg_deC_N	5	195	100979	1022570	0.018	0.005	0.278	0.00044229943588344463	0.00020802863686911492	0.9999495120621201
PF02785.20	Biotin_carb_C	7	321	100977	1022444	0.029	0.007	0.237	5.845547873218371e-07	3.3979883136460613e-07	0.9999999295720541
PF02786.18	CPSase_L_D2	8	464	100976	1022301	0.042	0.008	0.189	5.326169407015544e-11	3.106374616648138e-11	0.9999999988508755
PF02787.20	CPSase_L_D3	1	117	100983	1022648	0.011	0.001	0.094	0.00030872855298977	0.0001890056126902802	0.9999850595675357
PF02788.17	RuBisCO_large_N	0	17	100984	1022748	0.002	0.0	0.0	0.39387011376559933	0.20174648608859766	1.0
PF02789.18	Peptidase_M17_N	1	65	100983	1022700	0.006	0.001	0.169	0.028881244159573702	0.015031238051812952	0.9980003692732461
PF02790.16	COX2_TM	0	55	100984	1022710	0.005	0.0	0.0	0.008726543574367814	0.005633820382315117	1.0
PF02791.18	DDT	109	88	100875	1022677	0.018	0.108	6.157	8.52333073305112e-61	1.0	8.52333073305112e-61
PF02792.15	Mago_nashi	0	73	100984	1022692	0.006	0.0	0.0	0.0016891438650857766	0.0010343727927212038	1.0
PF02793.23	HRM	54	653	100930	1022112	0.063	0.053	0.85	0.23599833007266852	0.11568884454684905	0.909040697938536
PF02794.17	HlyC	0	2	100984	1022763	0.0	0.0	0.0	1.0	0.8283484058694843	1.0
PF02796.16	HTH_7	0	29	100984	1022736	0.003	0.0	0.0	0.1064102947239216	0.06517396598673093	1.0
PF02797.16	Chal_sti_synt_C	1	73	100983	1022692	0.007	0.001	0.15	0.01359835097352035	0.007820334632781879	0.9990585854696467
PF02798.21	GST_N	8	709	100976	1022056	0.064	0.008	0.124	1.477009832802273e-19	7.962160159391281e-20	0.9999999999725011
PF02799.16	NMT_C	3	78	100981	1022687	0.007	0.003	0.412	0.11764372542374213	0.05976722855355886	0.9802341336788973
PF02800.21	Gp_dh_C	1	299	100983	1022466	0.027	0.001	0.037	2.5164379469271195e-11	1.645851288610613e-11	1.0
PF02801.23	Ketoacyl-synt_C	39	309	100945	1022456	0.031	0.039	1.247	0.15864324394849408	0.9347273958478776	0.09066728202247548
PF02803.19	Thiolase_C	0	384	100984	1022381	0.034	0.0	0.0	4.6394901020507845e-16	1.9683594917252968e-16	1.0
PF02805.17	Ada_Zn_binding	2	14	100982	1022751	0.001	0.002	1.391	0.6498105040415638	0.8311800010531551	0.42814401096339116
PF02806.19	Alpha-amylase_C	1	152	100983	1022613	0.014	0.001	0.073	1.4284551820854775e-05	8.910919331972263e-06	0.9999994466979187
PF02807.16	ATP-gua_PtransN	2	175	100982	1022590	0.016	0.002	0.126	1.7351188299814716e-05	9.832788218902794e-06	0.9999989339370259
PF02809.21	UIM	28	198	100956	1022567	0.02	0.028	1.379	0.08023420629044181	0.9668245609043443	0.05207522422582048
PF02810.16	SEC-C	4	48	100980	1022717	0.005	0.004	0.856	1.0	0.49374248671539867	0.6985591282542393
PF02811.20	PHP	1	108	100983	1022657	0.01	0.001	0.102	0.0006622642735662238	0.000410129175715572	0.9999651344420198
PF02812.19	ELFV_dehydrog_N	1	137	100983	1022628	0.012	0.001	0.081	6.906295541996243e-05	3.3228423107217015e-05	0.999997728071927
PF02813.15	Retro_M	1	9	100983	1022756	0.001	0.001	1.113	0.6100008354319592	0.7750731759177456	0.6100008354319593
PF02814.16	UreE_N	0	5	100984	1022760	0.0	0.0	0.0	1.0	0.6244998155819904	1.0
PF02815.20	MIR	100	311	100884	1022454	0.037	0.099	2.708	3.083592702959835e-20	0.9999999995136073	3.083592702959835e-20
PF02816.19	Alpha_kinase	46	108	100938	1022657	0.014	0.046	3.324	1.527114137525281e-13	0.9999999999930236	1.5271141375252807e-13
PF02817.18	E3_binding	2	200	100982	1022565	0.018	0.002	0.11	2.903301026327192e-06	1.1996728525748685e-06	0.9999998859261245
PF02818.16	PPAK	12	13	100972	1022752	0.002	0.012	5.341	4.695080209728346e-07	0.9999999540553481	4.695080209728346e-07
PF02819.16	Toxin_9	0	1	100984	1022764	0.0	0.0	0.0	1.0	0.9101365163305343	1.0
PF02820.19	MBT	32	295	100952	1022470	0.029	0.032	1.089	0.6280703478676447	0.7320926839388078	0.33329882352630336
PF02822.15	Antistasin	4	46	100980	1022719	0.004	0.004	0.89	1.0	0.5290160411682377	0.6684697639968442
PF02823.17	ATP-synt_DE_N	0	76	100984	1022689	0.007	0.0	0.0	0.0018187946281856074	0.0007798089838406111	1.0
PF02824.22	TGS	4	289	100980	1022476	0.026	0.004	0.152	5.889213875987211e-08	3.4354013226397876e-08	0.9999999972156564
PF02825.21	WWE	89	267	100895	1022498	0.032	0.088	2.782	5.277533475161821e-19	0.9999999999797335	5.277533475161821e-19
PF02826.20	2-Hacid_dh_C	12	505	100972	1022260	0.046	0.012	0.258	1.098348799197752e-09	5.376762466351176e-10	1.0
PF02827.17	PKI	6	55	100978	1022710	0.005	0.006	1.095	0.8212082531762901	0.6929605420528239	0.4718036380067877
PF02828.17	L27	22	333	100962	1022432	0.032	0.022	0.69	0.0768487365749872	0.03539912515075927	0.9779946358880296
PF02829.15	3H	0	5	100984	1022760	0.0	0.0	0.0	1.0	0.6244998155819904	1.0
PF02830.19	V4R	0	19	100984	1022746	0.002	0.0	0.0	0.4078890234154946	0.16711588117800388	1.0
PF02831.16	gpW	0	1	100984	1022764	0.0	0.0	0.0	1.0	0.9101365163305343	1.0
PF02833.15	DHHA2	15	68	100969	1022697	0.007	0.015	2.011	0.010485160981563615	0.9972796435409026	0.006775784752799284
PF02834.17	LigT_PEase	1	17	100983	1022748	0.002	0.001	0.618	1.0	0.5099550640951934	0.8163834294993421
PF02836.18	Glyco_hydro_2_C	3	147	100981	1022618	0.013	0.003	0.223	0.0008697482311325873	0.0004811000332360154	0.9999084367137557
PF02837.19	Glyco_hydro_2_N	4	168	100980	1022597	0.015	0.004	0.259	0.0007349323291154894	0.0003985284448847007	0.9999109149499245
PF02838.16	Glyco_hydro_20b	1	32	100983	1022733	0.003	0.001	0.337	0.36100452429513874	0.19043290058971465	0.9552806308746393
PF02839.15	CBM_5_12	2	5	100982	1022760	0.001	0.002	3.179	0.12515897161508704	0.9807464162139027	0.12515897161508707
PF02840.16	Prp18	3	66	100981	1022699	0.006	0.003	0.484	0.21069588250017113	0.12230154745439041	0.9537391053851292
PF02841.15	GBP_C	12	219	100972	1022546	0.021	0.012	0.578	0.04920522729162916	0.02253490461233458	0.9885310356987139
PF02843.17	GARS_C	0	82	100984	1022683	0.007	0.0	0.0	0.0007478438779491042	0.0004432099453357009	1.0
PF02844.16	GARS_N	0	91	100984	1022674	0.008	0.0	0.0	0.0003324026436176826	0.00018990605574331325	1.0
PF02845.17	CUE	87	213	100897	1022552	0.027	0.086	3.227	3.306312405538281e-23	1.0	3.306312405538281e-23
PF02847.18	MA3	92	225	100892	1022540	0.028	0.091	3.23	1.804490972324368e-24	1.0	1.8044909723243677e-24
PF02852.23	Pyr_redox_dim	8	365	100976	1022400	0.033	0.008	0.239	9.719789560773179e-08	5.5070272253289013e-08	0.9999999873577918
PF02854.20	MIF4G	147	341	100837	1022424	0.043	0.146	3.352	3.959052692982013e-40	0.9999999995101811	3.959052692982012e-40
PF02861.21	Clp_N	3	112	100981	1022653	0.01	0.003	0.29	0.013133867230109102	0.006222162162714302	0.998488618879354
PF02862.18	DDHD	26	186	100958	1022579	0.019	0.026	1.365	0.11658091867132336	0.9581206869214459	0.06542048631974519
PF02863.19	Arg_repressor_C	0	11	100984	1022754	0.001	0.0	0.0	0.6144830502361023	0.354952169029723	1.0
PF02864.16	STAT_bind	4	185	100980	1022580	0.017	0.004	0.236	0.000190830999731194	0.00011476559507090571	0.9999765228996089
PF02865.18	STAT_int	2	201	100982	1022564	0.018	0.002	0.11	1.8493655646316406e-06	1.102165855872247e-06	0.9999998953780708
PF02866.19	Ldh_1_C	0	412	100984	1022353	0.037	0.0	0.0	2.5994876411665723e-17	1.4081945495590712e-17	1.0
PF02867.16	Ribonuc_red_lgC	5	107	100979	1022658	0.01	0.005	0.497	0.09921064554616746	0.05630211890582479	0.9768010738272824
PF02868.16	Peptidase_M4_C	4	14	100980	1022751	0.002	0.004	2.473	0.07193637790818236	0.9814635485781504	0.07193637790818236
PF02870.16	Methyltransf_1N	0	34	100984	1022731	0.003	0.0	0.0	0.06990316976141606	0.04070061111826646	1.0
PF02872.19	5_nucleotid_C	6	106	100978	1022659	0.01	0.006	0.596	0.24448985543474178	0.11459326924218793	0.9436978814063974
PF02873.17	MurB_C	0	26	100984	1022739	0.002	0.0	0.0	0.16496169398615718	0.0864485317332891	1.0
PF02874.24	ATP-synt_ab_N	1	374	100983	1022391	0.033	0.001	0.03	3.204534945315439e-14	1.7478824773900324e-14	1.0
PF02875.22	Mur_ligase_C	1	124	100983	1022641	0.011	0.001	0.089	0.00021915649158629752	0.00010310801120001902	0.9999922729580628
PF02876.18	Stap_Strp_tox_C	0	2	100984	1022763	0.0	0.0	0.0	1.0	0.8283484058694843	1.0
PF02877.15	PARP_reg	6	119	100978	1022646	0.011	0.006	0.534	0.11674645716874474	0.0607875501494994	0.9728138799855257
PF02878.17	PGM_PMM_I	6	314	100978	1022451	0.028	0.006	0.209	2.3452020470867857e-07	1.3245771556541454e-07	0.9999999742054307
PF02879.17	PGM_PMM_II	3	244	100981	1022521	0.022	0.003	0.135	5.178319481405832e-07	2.1447683093264248e-07	0.9999999758181388
PF02880.17	PGM_PMM_III	2	250	100982	1022515	0.022	0.002	0.088	2.945070763877407e-08	1.651375867508123e-08	0.9999999991279531
PF02881.20	SRP54_N	13	161	100971	1022604	0.015	0.013	0.831	0.5953233439970269	0.2942469340613492	0.7940786784043582
PF02882.20	THF_DHG_CYH_C	2	203	100982	1022562	0.018	0.002	0.109	1.905535279361979e-06	9.301608415438227e-07	0.999999911372801
PF02883.21	Alpha_adaptinC2	22	311	100962	1022454	0.03	0.022	0.735	0.14968550633572586	0.07288511668751309	0.9519979359540982
PF02884.18	Lyase_8_C	0	2	100984	1022763	0.0	0.0	0.0	1.0	0.8283484058694843	1.0
PF02885.18	Glycos_trans_3N	0	83	100984	1022682	0.007	0.0	0.0	0.0007599912675444139	0.0004033786479482532	1.0
PF02886.18	LBP_BPI_CETP_C	5	183	100979	1022582	0.017	0.005	0.296	0.0008229271809031296	0.0004803795874678541	0.9998764107415743
PF02887.17	PK_C	5	207	100979	1022558	0.019	0.005	0.262	0.00016211273622821718	8.865312464656392e-05	0.9999796407534175
PF02888.17	CaMBD	20	120	100964	1022645	0.012	0.02	1.59	0.03708994342698225	0.9861138076573684	0.025963014983289658
PF02889.17	Sec63	46	167	100938	1022598	0.019	0.046	2.403	2.2094915438759953e-08	0.9999999918759512	2.0150311207163445e-08
PF02891.21	zf-MIZ	81	191	100903	1022574	0.024	0.08	3.314	1.5702737316824575e-22	1.0	1.5702737316824573e-22
PF02892.16	zf-BED	27	115	100957	1022650	0.013	0.027	2.116	0.00017803837692673564	0.999938930814261	0.00015462369399362486
PF02893.21	GRAM	87	628	100897	1022137	0.064	0.086	1.354	0.003961580520019456	0.9982163602364305	0.0025974032252754752
PF02894.18	GFO_IDH_MocA_C	2	213	100982	1022552	0.019	0.002	0.104	9.372986424400974e-07	3.9720518082509636e-07	0.9999999642884355
PF02895.15	H-kinase_dim	0	27	100984	1022738	0.002	0.0	0.0	0.16823108739865758	0.07867978584272708	1.0
PF02896.19	PEP-utilizers_C	2	77	100982	1022688	0.007	0.002	0.282	0.0463282781810765	0.022834523310122257	0.994826086839177
PF02897.16	Peptidase_S9_N	3	120	100981	1022645	0.011	0.003	0.271	0.0066815643510564834	0.003523382558547317	0.9991948610112322
PF02898.16	NO_synthase	12	83	100972	1022682	0.008	0.012	1.406	0.20816612590939473	0.9168248598704714	0.14433919612696755
PF02899.18	Phage_int_SAM_1	9	88	100975	1022677	0.009	0.009	1.032	0.8590410245970793	0.6265640347039874	0.5110681171372852
PF02900.19	LigB	0	41	100984	1022724	0.004	0.0	0.0	0.048641395454499275	0.021054106846659617	1.0
PF02901.16	PFL-like	0	19	100984	1022746	0.002	0.0	0.0	0.4078890234154946	0.16711588117800388	1.0
PF02902.20	Peptidase_C48	74	339	100910	1022426	0.037	0.073	1.994	1.2522513117055661e-08	0.9999999952589331	9.699224579279773e-09
PF02903.15	Alpha-amylase_N	0	3	100984	1022762	0.0	0.0	0.0	1.0	0.7539099990903827	1.0
PF02906.15	Fe_hyd_lg_C	7	108	100977	1022657	0.01	0.007	0.677	0.32984254230145205	0.17895007078912173	0.9005173797908783
PF02909.18	TetR_C_1	0	17	100984	1022748	0.002	0.0	0.0	0.39387011376559933	0.20174648608859766	1.0
PF02910.21	Succ_DH_flav_C	1	132	100983	1022633	0.012	0.001	0.084	9.981899588809296e-05	5.141479710432899e-05	0.9999963636950283
PF02911.19	Formyl_trans_C	1	114	100983	1022651	0.01	0.001	0.097	0.00045772257880191886	0.000244837284442475	0.9999801842590647
PF02912.19	Phe_tRNA-synt_N	0	23	100984	1022742	0.002	0.0	0.0	0.2612793025393748	0.1146676072805206	1.0
PF02913.20	FAD-oxidase_C	12	193	100972	1022572	0.018	0.012	0.651	0.14122670785452474	0.06788364887630619	0.9615394382579641
PF02915.18	Rubrerythrin	1	78	100983	1022687	0.007	0.001	0.141	0.009391987111785068	0.005173914212521169	0.9994121070374332
PF02916.16	DNA_PPF	0	2	100984	1022763	0.0	0.0	0.0	1.0	0.8283484058694843	1.0
PF02919.16	Topoisom_I_N	15	92	100969	1022673	0.01	0.015	1.56	0.08748758752050682	0.9702591190667298	0.05597841885745504
PF02921.15	UCR_TM	1	49	100983	1022716	0.004	0.001	0.223	0.129866484107319	0.0535612775777464	0.990978470007537
PF02922.19	CBM_48	2	137	100982	1022628	0.012	0.002	0.16	0.0004891682486168577	0.0002238089495601615	0.999969554154476
PF02924.15	HDPD	0	1	100984	1022764	0.0	0.0	0.0	1.0	0.9101365163305343	1.0
PF02926.18	THUMP	5	133	100979	1022632	0.012	0.005	0.403	0.02447423841149026	0.012571358093145439	0.9956959619327364
PF02927.15	CelD_N	0	4	100984	1022761	0.0	0.0	0.0	1.0	0.6861608399739874	1.0
PF02928.17	zf-C5HC2	15	168	100969	1022597	0.016	0.015	0.912	0.7967514559576375	0.4166769923628525	0.6828409773612352
PF02929.18	Bgal_small_N	0	27	100984	1022738	0.002	0.0	0.0	0.16823108739865758	0.07867978584272708	1.0
PF02931.24	Neur_chan_LBD	48	1652	100936	1021113	0.151	0.048	0.314	2.204939665089733e-24	1.0384601822515737e-24	0.99999999972358
PF02932.17	Neur_chan_memb	48	1568	100936	1021197	0.144	0.048	0.331	4.9843056700058325e-22	2.4714848741381664e-22	1.0
PF02933.18	CDC48_2	2	149	100982	1022616	0.013	0.002	0.147	0.00015939065742358096	8.437710519477772e-05	0.9999893741165864
PF02934.16	GatB_N	6	93	100978	1022672	0.009	0.006	0.674	0.38103850036926107	0.2035772511415166	0.8892818667666734
PF02935.17	COX7C	0	47	100984	1022718	0.004	0.0	0.0	0.019957249805781667	0.011966471166966561	1.0
PF02936.15	COX4	1	64	100983	1022701	0.006	0.001	0.171	0.028611959834653727	0.016298501765164286	0.9978029203573963
PF02937.16	COX6C	0	34	100984	1022731	0.003	0.0	0.0	0.06990316976141606	0.04070061111826646	1.0
PF02938.15	GAD	0	59	100984	1022706	0.005	0.0	0.0	0.009509786415223511	0.003865632201152793	1.0
PF02939.17	UcrQ	0	39	100984	1022726	0.003	0.0	0.0	0.04624501752371467	0.025417144539804187	1.0
PF02940.16	mRNA_triPase	3	20	100981	1022745	0.002	0.003	1.451	0.4567597376382667	0.8533883038566856	0.3420921303577461
PF02941.16	FeThRed_A	0	10	100984	1022755	0.001	0.0	0.0	1.0	0.3899991639170744	1.0
PF02943.16	FeThRed_B	1	10	100983	1022755	0.001	0.001	1.012	1.0	0.7404691188954393	0.6450478310720957
PF02944.21	BESS	15	30	100969	1022735	0.004	0.015	3.709	5.027561270781559e-06	0.9999990859634309	5.027561270781559e-06
PF02945.16	Endonuclease_7	0	7	100984	1022758	0.001	0.0	0.0	1.0	0.5173029719241852	1.0
PF02946.15	GTF2I	2	104	100982	1022661	0.009	0.002	0.21	0.0058087144869756295	0.0030397971178215697	0.9994696816339341
PF02947.15	Flt3_lig	0	20	100984	1022745	0.002	0.0	0.0	0.25100216442547596	0.1520980120829165	1.0
PF02948.16	Amelogenin	0	26	100984	1022739	0.002	0.0	0.0	0.16496169398615718	0.0864485317332891	1.0
PF02949.21	7tm_6	0	145	100984	1022620	0.013	0.0	0.0	2.7786043340871917e-06	1.1750322750364303e-06	1.0
PF02950.18	Conotoxin	1	0	100983	1022765	0.0	0.001	11.128	0.08986348376588245	1.0	0.08986348376588245
PF02951.15	GSH-S_N	0	5	100984	1022760	0.0	0.0	0.0	1.0	0.6244998155819904	1.0
PF02952.18	Fucose_iso_C	1	9	100983	1022756	0.001	0.001	1.113	0.6100008354319592	0.7750731759177456	0.6100008354319593
PF02953.16	zf-Tim10_DDP	4	237	100980	1022528	0.021	0.004	0.185	4.324995308284513e-06	2.166464704759123e-06	0.9999996476011789
PF02954.20	HTH_8	1	128	100983	1022637	0.011	0.001	0.086	0.00014781989838143125	7.284003382675775e-05	0.9999946976577155
PF02955.17	GSH-S_ATP	0	5	100984	1022760	0.0	0.0	0.0	1.0	0.6244998155819904	1.0
PF02956.15	TT_ORF1	0	1	100984	1022764	0.0	0.0	0.0	1.0	0.9101365163305343	1.0
PF02958.21	EcKinase	2	129	100982	1022636	0.012	0.002	0.17	0.0010363411108631035	0.00042585238767603705	0.9999387956636018
PF02959.17	Tax	0	1	100984	1022764	0.0	0.0	0.0	1.0	0.9101365163305343	1.0
PF02961.15	BAF	0	53	100984	1022712	0.005	0.0	0.0	0.01353337248372282	0.006801332412367716	1.0
PF02962.16	CHMI	0	5	100984	1022760	0.0	0.0	0.0	1.0	0.6244998155819904	1.0
PF02965.18	Met_synt_B12	0	46	100984	1022719	0.004	0.0	0.0	0.032896787640244216	0.013148049047573433	1.0
PF02966.17	DIM1	0	85	100984	1022680	0.008	0.0	0.0	0.0008181263326813221	0.000334133186835232	1.0
PF02969.18	TAF	18	85	100966	1022680	0.009	0.018	1.945	0.0053367198621428556	0.998027893965614	0.004651453654983854
PF02970.17	TBCA	0	75	100984	1022690	0.007	0.0	0.0	0.0017507531664337406	0.0008568100611967645	1.0
PF02971.15	FTCD	0	27	100984	1022738	0.002	0.0	0.0	0.16823108739865758	0.07867978584272708	1.0
PF02974.15	Inh	0	2	100984	1022763	0.0	0.0	0.0	1.0	0.8283484058694843	1.0
PF02976.16	MutH	0	1	100984	1022764	0.0	0.0	0.0	1.0	0.9101365163305343	1.0
PF02978.20	SRP_SPB	10	85	100974	1022680	0.008	0.01	1.171	0.5884970441386421	0.7671627758488997	0.34883187894387163
PF02979.17	NHase_alpha	0	4	100984	1022761	0.0	0.0	0.0	1.0	0.6861608399739874	1.0
PF02982.15	Scytalone_dh	0	4	100984	1022761	0.0	0.0	0.0	1.0	0.6861608399739874	1.0
PF02983.15	Pro_Al_protease	0	8	100984	1022757	0.001	0.0	0.0	1.0	0.47081603537270916	1.0
PF02984.20	Cyclin_C	38	621	100946	1022144	0.059	0.038	0.642	0.0026755921620073043	0.0014455127502513493	0.999139456812993
PF02985.23	HEAT	5	179	100979	1022586	0.016	0.005	0.302	0.0011348257232587063	0.000632483543227394	0.9998339561203256
PF02987.17	LEA_4	15	43	100969	1022722	0.005	0.015	2.878	0.00014075156878309386	0.9999636377646742	0.0001407515687830939
PF02988.16	PLA2_inh	0	11	100984	1022754	0.001	0.0	0.0	0.6144830502361023	0.354952169029723	1.0
PF02990.17	EMP70	3	259	100981	1022506	0.023	0.003	0.127	1.1150015251675782e-07	6.190924092387047e-08	0.9999999932458506
PF02991.17	Atg8	0	204	100984	1022561	0.018	0.0	0.0	9.41834166215659e-09	4.538828984753716e-09	1.0
PF02992.15	Transposase_21	0	19	100984	1022746	0.002	0.0	0.0	0.4078890234154946	0.16711588117800388	1.0
PF02994.15	Transposase_22	73	218	100911	1022547	0.026	0.072	2.792	5.726479609742432e-16	1.0	5.726479609742432e-16
PF02995.18	DUF229	9	93	100975	1022672	0.009	0.009	0.982	1.0	0.5645798473202625	0.5731699444348294
PF02996.18	Prefoldin	5	222	100979	1022543	0.02	0.005	0.245	6.080933154946927e-05	2.9918138130748363e-05	0.9999935619940928
PF03000.15	NPH3	14	118	100970	1022647	0.012	0.014	1.18	0.5406337819462836	0.7934892756507332	0.29817928305785346
PF03002.16	Somatostatin	14	21	100970	1022744	0.003	0.014	4.451	8.319545927262242e-07	0.9999998846344201	8.319545927262241e-07
PF03003.17	Pox_G9-A16	0	5	100984	1022760	0.0	0.0	0.0	1.0	0.6244998155819904	1.0
PF03004.15	Transposase_24	11	25	100973	1022740	0.003	0.011	3.4	0.00022013716237019517	0.9999559340960634	0.00022013716237019517
PF03006.21	HlyIII	8	381	100976	1022384	0.035	0.008	0.229	3.6821605859200966e-08	1.694310482103473e-08	0.9999999959293927
PF03007.17	WES_acyltransf	0	52	100984	1022713	0.005	0.0	0.0	0.013269478914385725	0.007472904754611656	1.0
PF03008.15	DUF234	0	15	100984	1022750	0.001	0.0	0.0	0.3899693943901543	0.24355333668818754	1.0
PF03009.18	GDPD	14	337	100970	1022428	0.031	0.014	0.444	0.0004980814834584006	0.00023450470283373407	0.9999061662965067
PF03010.15	GP4	0	1	100984	1022764	0.0	0.0	0.0	1.0	0.9101365163305343	1.0
PF03011.16	PFEMP	47	11	100937	1022754	0.005	0.047	9.018	5.392729636901242e-39	0.9999999992908493	5.392729636901241e-39
PF03013.15	Pyr_excise	0	10	100984	1022755	0.001	0.0	0.0	1.0	0.3899991639170744	1.0
PF03015.20	Sterile	4	122	100980	1022643	0.011	0.004	0.353	0.01839906371620341	0.009531611525963383	0.9971612273676059
PF03016.16	Exostosin	9	307	100975	1022458	0.028	0.009	0.317	1.9496122445019738e-05	1.1461732458330829e-05	0.9999967531919878
PF03017.15	Transposase_23	0	5	100984	1022760	0.0	0.0	0.0	1.0	0.6244998155819904	1.0
PF03018.15	Dirigent	2	87	100982	1022678	0.008	0.002	0.25	0.023790079918554738	0.010997925726241501	0.9977559155829724
PF03020.16	LEM	21	159	100963	1022606	0.016	0.021	1.298	0.19390084098795413	0.9132689816003945	0.13124212659556977
PF03022.17	MRJP	0	37	100984	1022728	0.003	0.0	0.0	0.07491844458084335	0.030684322781993116	1.0
PF03023.15	MurJ	1	27	100983	1022738	0.002	0.001	0.397	0.510284154501755	0.26958624327979	0.9283908231398633
PF03024.15	Folate_rec	9	180	100975	1022585	0.017	0.009	0.53	0.041127661217533557	0.02155709116950197	0.9900760905919773
PF03028.16	Dynein_heavy	60	500	100924	1022265	0.05	0.059	1.192	0.15970329016796722	0.9307537996565058	0.08991050804744868
PF03029.18	ATP_bind_1	5	196	100979	1022569	0.018	0.005	0.277	0.00045175370689450706	0.00019386953773964803	0.9999531725620402
PF03030.17	H_PPase	0	44	100984	1022721	0.004	0.0	0.0	0.030810435673482833	0.01587273016606004	1.0
PF03031.19	NIF	45	460	100939	1022305	0.045	0.045	0.992	1.0	0.515877807465365	0.5462220378573333
PF03033.21	Glyco_transf_28	13	63	100971	1022702	0.007	0.013	1.903	0.02408239079264915	0.9926452593658368	0.01745050002632135
PF03034.16	PSS	1	69	100983	1022696	0.006	0.001	0.159	0.019811581431109247	0.010855558173757662	0.998627964574292
PF03036.17	Perilipin	11	128	100973	1022637	0.012	0.011	0.881	0.7674481557308996	0.39901797486435475	0.7133746101719785
PF03037.17	KMP11	0	4	100984	1022761	0.0	0.0	0.0	1.0	0.6861608399739874	1.0
PF03039.15	IL12	0	26	100984	1022739	0.002	0.0	0.0	0.16496169398615718	0.0864485317332891	1.0
PF03040.15	CemA	0	9	100984	1022756	0.001	0.0	0.0	1.0	0.42850656537657045	1.0
PF03044.15	Herpes_UL16	0	1	100984	1022764	0.0	0.0	0.0	1.0	0.9101365163305343	1.0
PF03045.16	DAN	0	101	100984	1022664	0.009	0.0	0.0	0.00015243247517278876	7.40572809114444e-05	1.0
PF03048.15	Herpes_UL92	0	2	100984	1022763	0.0	0.0	0.0	1.0	0.8283484058694843	1.0
PF03050.15	DDE_Tnp_IS66	2	21	100982	1022744	0.002	0.002	0.968	1.0	0.6579078687577937	0.6249242009559476
PF03051.16	Peptidase_C1_2	3	51	100981	1022714	0.005	0.003	0.618	0.4820413406395409	0.2733697953063887	0.8744401693562897
PF03054.17	tRNA_Me_trans	1	82	100983	1022683	0.007	0.001	0.134	0.006429731199405967	0.0037093762287643325	0.9995966198635959
PF03055.16	RPE65	5	172	100979	1022593	0.016	0.005	0.314	0.002189970629536783	0.0010184110245824718	0.9997227479663402
PF03057.15	DUF236	1	20	100983	1022745	0.002	0.001	0.53	1.0	0.42546402091995117	0.8615702882208599
PF03059.17	NAS	0	16	100984	1022749	0.001	0.0	0.0	0.3904864913564037	0.22166649307817268	1.0
PF03060.16	NMO	3	83	100981	1022682	0.008	0.003	0.388	0.08708937387692861	0.04368762105917772	0.9862758818434545
PF03061.23	4HBT	2	361	100982	1022404	0.032	0.002	0.061	2.204341813486991e-12	9.644650289669197e-13	1.0
PF03062.20	MBOAT	18	387	100966	1022378	0.036	0.018	0.495	0.0006626523671179659	0.0003616776642343576	0.9998375443704653
PF03063.21	Prismane	1	26	100983	1022739	0.002	0.001	0.412	0.5092262389928643	0.28843592724372735	0.9213202147009494
PF03064.17	U79_P34	0	1	100984	1022764	0.0	0.0	0.0	1.0	0.9101365163305343	1.0
PF03065.16	Glyco_hydro_57	1	29	100983	1022736	0.003	0.001	0.371	0.5166155988997454	0.23502437813057317	0.9406829441179562
PF03066.16	Nucleoplasmin	2	126	100982	1022639	0.011	0.002	0.174	0.00097205144595746	0.0005411652623805217	0.9999205431852184
PF03067.16	LPMO_10	9	30	100975	1022735	0.003	0.009	2.568	0.006703147532280553	0.9981003131056414	0.006703147532280553
PF03068.16	PAD	6	61	100978	1022704	0.006	0.006	0.997	1.0	0.6029104319363596	0.5654046840833038
PF03069.16	FmdA_AmdA	1	28	100983	1022737	0.003	0.001	0.384	0.5127858784706818	0.2517950676736894	0.9348260349473552
PF03070.17	TENA_THI-4	2	41	100982	1022724	0.004	0.002	0.518	0.430689175708464	0.24502644822566005	0.9085126038165261
PF03071.16	GNT-I	3	83	100981	1022682	0.008	0.003	0.388	0.08708937387692861	0.04368762105917772	0.9862758818434545
PF03073.16	TspO_MBR	1	79	100983	1022686	0.007	0.001	0.139	0.009529968943091006	0.004761773566982829	0.9994649400678215
PF03074.17	GCS	5	55	100979	1022710	0.005	0.005	0.927	1.0	0.5444026737028262	0.635940322345929
PF03076.15	GP3	0	1	100984	1022764	0.0	0.0	0.0	1.0	0.9101365163305343	1.0
PF03078.16	ATHILA	0	4	100984	1022761	0.0	0.0	0.0	1.0	0.6861608399739874	1.0
PF03079.15	ARD	0	87	100984	1022678	0.008	0.0	0.0	0.0005021526594539385	0.0002767745581009252	1.0
PF03080.16	Neprosin	5	95	100979	1022670	0.009	0.005	0.556	0.21818608271435808	0.10532360641891483	0.9521852241036022
PF03081.16	Exo70	10	149	100974	1022616	0.014	0.01	0.7	0.2686089038626904	0.1451861267128244	0.9138961057004413
PF03082.15	MAGSP	0	1	100984	1022764	0.0	0.0	0.0	1.0	0.9101365163305343	1.0
PF03083.17	MtN3_slv	3	132	100981	1022633	0.012	0.003	0.247	0.0024216412767088815	0.0014724468952087538	0.9996910444726237
PF03084.15	Sigma_1_2	0	1	100984	1022764	0.0	0.0	0.0	1.0	0.9101365163305343	1.0
PF03087.15	DUF241	0	54	100984	1022711	0.005	0.0	0.0	0.013971560715160064	0.006190112163387478	1.0
PF03088.17	Str_synth	1	89	100983	1022676	0.008	0.001	0.124	0.004619215186632174	0.0020630126553782832	0.9997913422945939
PF03089.15	RAG2	0	18	100984	1022747	0.002	0.0	0.0	0.39977764744503896	0.1836165697426593	1.0
PF03091.16	CutA1	1	82	100983	1022683	0.007	0.001	0.134	0.006429731199405967	0.0037093762287643325	0.9995966198635959
PF03092.17	BT1	1	69	100983	1022696	0.006	0.001	0.159	0.019811581431109247	0.010855558173757662	0.998627964574292
PF03094.16	Mlo	5	50	100979	1022715	0.005	0.005	1.012	1.0	0.6266685647198352	0.5572724354934289
PF03095.16	PTPA	1	109	100983	1022656	0.01	0.001	0.101	0.0006650799681849019	0.00037640368102291187	0.999968267426236
PF03096.15	Ndr	5	290	100979	1022475	0.026	0.005	0.189	3.5951688684690315e-07	1.7471616857868993e-07	0.9999999714883501
PF03097.19	BRO1	14	207	100970	1022558	0.02	0.014	0.705	0.19513390955232102	0.09949065663074562	0.9388508466848896
PF03098.16	An_peroxidase	15	353	100969	1022412	0.033	0.015	0.454	0.00047958335294969443	0.00021994399492726707	0.9999098528344379
PF03099.20	BPL_LplA_LipB	4	192	100980	1022573	0.017	0.004	0.227	0.00013850289024456186	6.814481045639402e-05	0.9999865319363248
PF03100.16	CcmE	1	11	100983	1022754	0.001	0.001	0.927	1.0	0.7058252267212544	0.6769453815195348
PF03101.16	FAR1	34	69	100950	1022696	0.009	0.034	3.673	9.639583418166365e-12	1.0	9.639583418166365e-12
PF03102.15	NeuB	0	35	100984	1022730	0.003	0.0	0.0	0.07080316100865176	0.03704300174406793	1.0
PF03103.18	DUF243	9	30	100975	1022735	0.003	0.009	2.568	0.006703147532280553	0.9981003131056414	0.006703147532280553
PF03104.20	DNA_pol_B_exo1	50	211	100934	1022554	0.023	0.05	2.132	3.42943736215939e-07	0.9999998892965989	2.7566797658595245e-07
PF03105.20	SPX	18	191	100966	1022574	0.019	0.018	0.958	1.0	0.4860989376875185	0.6100587615013969
PF03106.16	WRKY	67	172	100917	1022593	0.021	0.066	3.12	2.0573783636564982e-17	0.9999999988690985	2.0573783636564985e-17
PF03107.17	C1_2	9	206	100975	1022559	0.019	0.009	0.466	0.011624133119549296	0.005556187076552583	0.9977281869488083
PF03108.16	DBD_Tnp_Mut	2	39	100982	1022726	0.004	0.002	0.543	0.5812885322303663	0.2746074804516371	0.893711596936566
PF03109.17	ABC1	45	287	100939	1022478	0.03	0.045	1.508	0.00529458112818706	0.9977116058212929	0.003839566851618562
PF03110.15	SBP	28	38	100956	1022727	0.006	0.028	4.721	5.471478045356457e-13	0.9999999997358362	5.471478045356457e-13
PF03114.19	BAR	61	566	100923	1022199	0.056	0.06	1.083	0.5291838448635304	0.7671197087754218	0.27656785989347266
PF03116.16	NQR2_RnfD_RnfE	0	12	100984	1022753	0.001	0.0	0.0	0.6172293914250118	0.3230546183133656	1.0
PF03118.16	RNA_pol_A_CTD	0	35	100984	1022730	0.003	0.0	0.0	0.07080316100865176	0.03704300174406793	1.0
PF03119.17	DNA_ligase_ZBD	0	22	100984	1022743	0.002	0.0	0.0	0.2558180990059928	0.1259897027909592	1.0
PF03120.17	DNA_ligase_OB	1	27	100983	1022738	0.002	0.001	0.397	0.510284154501755	0.26958624327979	0.9283908231398633
PF03121.16	Herpes_UL52	8	35	100976	1022730	0.004	0.008	2.07	0.053168582230306294	0.9871150156306852	0.03572857200346578
PF03122.15	Herpes_MCP	0	1	100984	1022764	0.0	0.0	0.0	1.0	0.9101365163305343	1.0
PF03123.16	CAT_RBD	0	10	100984	1022755	0.001	0.0	0.0	1.0	0.3899991639170744	1.0
PF03124.15	EXS	7	96	100977	1022669	0.009	0.007	0.756	0.6033161975248802	0.2830179230035866	0.8282257400123025
PF03125.19	Sre	2	67	100982	1022698	0.006	0.002	0.323	0.08950860570209605	0.04626089517683864	0.9882213992757887
PF03126.19	Plus-3	21	50	100963	1022715	0.006	0.021	3.291	6.707634346663146e-07	0.9999998535437944	6.707634346663146e-07
PF03127.15	GAT	75	192	100909	1022573	0.024	0.074	3.126	2.3681648094035146e-19	1.0	2.368164809403515e-19
PF03128.15	CXCXC	0	12	100984	1022753	0.001	0.0	0.0	0.6172293914250118	0.3230546183133656	1.0
PF03129.21	HGTP_anticodon	13	509	100971	1022256	0.046	0.013	0.277	3.4926639624268785e-09	1.4960166054449682e-09	0.9999999986045086
PF03130.17	HEAT_PBS	0	7	100984	1022758	0.001	0.0	0.0	1.0	0.5173029719241852	1.0
PF03131.18	bZIP_Maf	104	184	100880	1022581	0.026	0.103	4.018	1.631346081150873e-36	0.999999998948138	1.631346081150873e-36
PF03133.16	TTL	83	462	100901	1022303	0.048	0.082	1.695	2.7571587813006034e-06	0.9999990516487336	1.7745457599930972e-06
PF03134.20	TB2_DP1_HVA22	12	290	100972	1022475	0.027	0.012	0.442	0.0011841491233745556	0.0006106655923149185	0.9997583028736345
PF03135.15	CagE_TrbE_VirB	0	1	100984	1022764	0.0	0.0	0.0	1.0	0.9101365163305343	1.0
PF03136.16	Pup_ligase	1	4	100983	1022761	0.0	0.001	2.226	0.3755001834512781	0.9328049305371722	0.3755001834512781
PF03137.21	OATP	23	427	100961	1022338	0.04	0.023	0.569	0.00287351344655191	0.001417814732136263	0.9992634109583144
PF03139.16	AnfG_VnfG	0	2	100984	1022763	0.0	0.0	0.0	1.0	0.8283484058694843	1.0
PF03140.16	DUF247	0	117	100984	1022648	0.01	0.0	0.0	2.9139326265315854e-05	1.641368684804553e-05	1.0
PF03141.17	Methyltransf_29	4	98	100980	1022667	0.009	0.004	0.436	0.08176722079298143	0.0425052929299576	0.9847258579219166
PF03142.16	Chitin_synth_2	13	90	100971	1022675	0.009	0.013	1.405	0.22377055588468173	0.9223816085341132	0.1332999216239713
PF03143.18	GTP_EFTU_D3	20	431	100964	1022334	0.04	0.02	0.493	0.00036354297032675266	0.00016485367351848742	0.999925799600401
PF03144.26	GTP_EFTU_D2	50	1065	100934	1021700	0.099	0.05	0.499	1.2537461632876848e-08	6.178212544589029e-09	0.9999999965393056
PF03145.17	Sina	18	148	100966	1022617	0.015	0.018	1.207	0.41358498531697574	0.8355133228125452	0.2357302432514213
PF03146.16	NtA	7	21	100977	1022744	0.002	0.007	2.782	0.010305722369241897	0.9974505494859975	0.010305722369241897
PF03147.15	FDX-ACB	7	87	100977	1022678	0.008	0.007	0.829	0.7201147367212087	0.38349282168393595	0.7506250839099192
PF03148.15	Tektin	14	133	100970	1022632	0.013	0.014	1.06	0.7729647617776452	0.6575683709741421	0.4510540568182145
PF03150.15	CCP_MauG	1	21	100983	1022744	0.002	0.001	0.506	0.7162645742707137	0.3996698915935769	0.8740102980178226
PF03151.17	TPT	7	506	100977	1022259	0.046	0.007	0.152	3.6853917961317506e-13	1.9667793041103814e-13	1.0
PF03152.15	UFD1	6	87	100978	1022678	0.008	0.006	0.718	0.4718913796269324	0.25936241917276537	0.8517758334436574
PF03153.14	TFIIA	152	129	100832	1022636	0.025	0.151	6.019	3.3743958873826017e-82	0.9999999998662601	3.3743958873826017e-82
PF03154.16	Atrophin-1	25	48	100959	1022717	0.006	0.025	3.811	2.127674374573954e-09	0.9999999998361572	2.127674374573954e-09
PF03155.16	Alg6_Alg8	3	113	100981	1022652	0.01	0.003	0.288	0.01338338940837745	0.00579880418002003	0.9986024441112986
PF03157.14	Glutenin_hmw	2	4	100982	1022761	0.001	0.002	3.709	0.09490028919662162	0.9882153722003469	0.09490028919662163
PF03158.14	DUF249	0	1	100984	1022764	0.0	0.0	0.0	1.0	0.9101365163305343	1.0
PF03159.19	XRN_N	58	98	100926	1022667	0.014	0.057	4.137	7.961087379245759e-22	1.0	7.96108737924576e-22
PF03160.15	Calx-beta	75	236	100909	1022529	0.028	0.074	2.684	2.2633573657115938e-15	1.0	2.2633573657115938e-15
PF03161.14	LAGLIDADG_2	0	16	100984	1022749	0.001	0.0	0.0	0.3904864913564037	0.22166649307817268	1.0
PF03162.14	Y_phosphatase2	6	62	100978	1022703	0.006	0.006	0.982	1.0	0.5877850469584668	0.5802294976162635
PF03165.17	MH1	41	456	100943	1022309	0.044	0.041	0.918	0.6376558349594283	0.31571737413472667	0.7390971923588072
PF03166.15	MH2	29	268	100955	1022497	0.026	0.029	1.087	0.6118715925080492	0.7220576057414546	0.3478099549416008
PF03167.20	UDG	6	188	100978	1022577	0.017	0.006	0.344	0.0022911683930335793	0.0010560767698449096	0.9996832076772786
PF03168.14	LEA_2	2	168	100982	1022597	0.015	0.002	0.131	3.762889586035554e-05	1.76147591823692e-05	0.9999980159396918
PF03169.16	OPT	4	151	100980	1022614	0.014	0.004	0.287	0.0027829135880750415	0.00133717371423388	0.999670625417962
PF03170.14	BcsB	0	6	100984	1022759	0.001	0.0	0.0	1.0	0.5683798378301529	1.0
PF03171.21	2OG-FeII_Oxy	5	480	100979	1022285	0.043	0.005	0.115	6.373739950477751e-14	3.336120326985422e-14	0.9999999989008197
PF03172.14	HSR	35	76	100949	1022689	0.01	0.035	3.509	2.1038620012044794e-11	0.9999999983769774	2.103862001204479e-11
PF03173.14	CHB_HEX	0	5	100984	1022760	0.0	0.0	0.0	1.0	0.6244998155819904	1.0
PF03174.14	CHB_HEX_C	0	5	100984	1022760	0.0	0.0	0.0	1.0	0.6244998155819904	1.0
PF03175.14	DNA_pol_B_2	0	710	100984	1022055	0.063	0.0	0.0	1.7382220873961203e-29	9.037210346074355e-30	1.0
PF03176.16	MMPL	4	68	100980	1022697	0.006	0.004	0.618	0.4100826395055994	0.21394267329215977	0.8972046797607776
PF03177.15	Nucleoporin_C	12	81	100972	1022684	0.008	0.012	1.436	0.20059873980000925	0.9271578770128758	0.12911778780971486
PF03178.16	CPSF_A	16	186	100968	1022579	0.018	0.016	0.881	0.7117106893917065	0.3527831226539636	0.7366119861863086
PF03179.16	V-ATPase_G	6	88	100978	1022677	0.008	0.006	0.71	0.4719649987008693	0.24937491510888626	0.8586724741713372
PF03180.15	Lipoprotein_9	0	20	100984	1022745	0.002	0.0	0.0	0.25100216442547596	0.1520980120829165	1.0
PF03181.16	BURP	5	34	100979	1022731	0.003	0.005	1.427	0.39406221065680863	0.8665682869107647	0.27076726278283486
PF03184.20	DDE_1	37	407	100947	1022358	0.04	0.037	0.927	0.6787449354553983	0.3523818655444012	0.7083435465062777
PF03185.16	CaKB	3	90	100981	1022675	0.008	0.003	0.359	0.06603957026472859	0.02781699309718736	0.9918364658285963
PF03186.14	CobD_Cbib	2	19	100982	1022746	0.002	0.002	1.06	0.7129656891823106	0.7088734472781337	0.5745359782416097
PF03188.17	Cytochrom_B561	13	252	100971	1022513	0.024	0.013	0.546	0.0176479243523638	0.009070579767333116	0.9955982869729849
PF03189.14	Otopetrin	10	99	100974	1022666	0.01	0.01	1.021	0.8673584778658125	0.6099834642262185	0.520982829373146
PF03190.16	Thioredox_DsbH	1	61	100983	1022704	0.006	0.001	0.179	0.042112524021501924	0.020755638144299773	0.9970857047343427
PF03192.14	DUF257	0	7	100984	1022758	0.001	0.0	0.0	1.0	0.5173029719241852	1.0
PF03193.17	RsgA_GTPase	0	40	100984	1022725	0.004	0.0	0.0	0.04717473630608998	0.0231329921042423	1.0
PF03194.16	LUC7	5	151	100979	1022614	0.014	0.005	0.357	0.007387473660168837	0.004072488508390903	0.9987534000771398
PF03195.15	LOB	13	97	100971	1022668	0.01	0.013	1.315	0.3139307914135443	0.883125137491242	0.18822846173788932
PF03196.14	DUF261	0	6	100984	1022759	0.001	0.0	0.0	1.0	0.5683798378301529	1.0
PF03198.15	Glyco_hydro_72	22	26	100962	1022739	0.004	0.022	5.1	2.531019685784321e-11	0.9999999985716759	2.531019685784321e-11
PF03199.16	GSH_synthase	2	64	100982	1022701	0.006	0.002	0.337	0.12653202880509426	0.05685094088427056	0.9849687616840934
PF03200.17	Glyco_hydro_63	6	68	100978	1022697	0.007	0.006	0.902	1.0	0.49830691665092136	0.6633209658659276
PF03201.17	HMD	0	3	100984	1022762	0.0	0.0	0.0	1.0	0.7539099990903827	1.0
PF03203.15	MerC	0	4	100984	1022761	0.0	0.0	0.0	1.0	0.6861608399739874	1.0
PF03205.15	MobB	0	14	100984	1022751	0.001	0.0	0.0	0.6300880628227643	0.2676012133577984	1.0
PF03206.15	NifW	0	1	100984	1022764	0.0	0.0	0.0	1.0	0.9101365163305343	1.0
PF03208.20	PRA1	0	149	100984	1022616	0.013	0.0	0.0	1.8290705320430151e-06	8.062200411707014e-07	1.0
PF03209.16	PUCC	0	8	100984	1022757	0.001	0.0	0.0	1.0	0.47081603537270916	1.0
PF03211.14	Pectate_lyase	0	8	100984	1022757	0.001	0.0	0.0	1.0	0.47081603537270916	1.0
PF03212.15	Pertactin	3	2	100981	1022763	0.0	0.003	6.677	0.00631369952061486	0.9996973914416043	0.00631369952061486
PF03213.15	Pox_P35	0	1	100984	1022764	0.0	0.0	0.0	1.0	0.9101365163305343	1.0
PF03214.14	RGP	0	16	100984	1022749	0.001	0.0	0.0	0.3904864913564037	0.22166649307817268	1.0
PF03215.16	Rad17	6	65	100978	1022700	0.006	0.006	0.94	1.0	0.5426542891115125	0.6230897217153394
PF03219.15	TLC	1	27	100983	1022738	0.002	0.001	0.397	0.510284154501755	0.26958624327979	0.9283908231398633
PF03221.17	HTH_Tnp_Tc5	41	324	100943	1022441	0.032	0.041	1.25	0.14216798945769746	0.9405360785850534	0.08253301232702653
PF03222.14	Trp_Tyr_perm	2	24	100982	1022741	0.002	0.002	0.856	1.0	0.5822916064143164	0.6916203008354384
PF03223.16	V-ATPase_C	5	83	100979	1022682	0.008	0.005	0.632	0.35225603178567116	0.18693236651719053	0.9057010638923123
PF03224.15	V-ATPase_H_N	1	88	100983	1022677	0.008	0.001	0.125	0.004503602335773451	0.0022440841112093784	0.9997707374361235
PF03226.15	Yippee-Mis18	4	223	100980	1022542	0.02	0.004	0.196	1.2268240750551122e-05	6.4374874504658975e-06	0.9999988931512275
PF03227.17	GILT	2	87	100982	1022678	0.008	0.002	0.25	0.023790079918554738	0.010997925726241501	0.9977559155829724
PF03229.14	Alpha_GJ	0	2	100984	1022763	0.0	0.0	0.0	1.0	0.8283484058694843	1.0
PF03230.14	Antirestrict	0	2	100984	1022763	0.0	0.0	0.0	1.0	0.8283484058694843	1.0
PF03232.14	COQ7	0	60	100984	1022705	0.005	0.0	0.0	0.005781326433992725	0.003518234787631007	1.0
PF03233.14	Cauli_AT	0	1	100984	1022764	0.0	0.0	0.0	1.0	0.9101365163305343	1.0
PF03234.15	CDC37_N	2	48	100982	1022717	0.004	0.002	0.445	0.3200582644769727	0.16130863405216977	0.946438722967863
PF03235.15	DUF262	1	21	100983	1022744	0.002	0.001	0.506	0.7162645742707137	0.3996698915935769	0.8740102980178226
PF03237.16	Terminase_6	0	4	100984	1022761	0.0	0.0	0.0	1.0	0.6861608399739874	1.0
PF03239.15	FTR1	4	30	100980	1022735	0.003	0.004	1.309	0.5429419793272693	0.8137989528980976	0.36560365906401204
PF03241.14	HpaB	0	12	100984	1022753	0.001	0.0	0.0	0.6172293914250118	0.3230546183133656	1.0
PF03242.14	LEA_3	0	15	100984	1022750	0.001	0.0	0.0	0.3899693943901543	0.24355333668818754	1.0
PF03243.16	MerB	0	1	100984	1022764	0.0	0.0	0.0	1.0	0.9101365163305343	1.0
PF03244.15	PSI_PsaH	0	6	100984	1022759	0.001	0.0	0.0	1.0	0.5683798378301529	1.0
PF03245.14	Phage_lysis	0	5	100984	1022760	0.0	0.0	0.0	1.0	0.6244998155819904	1.0
PF03246.14	Pneumo_ncap	0	1	100984	1022764	0.0	0.0	0.0	1.0	0.9101365163305343	1.0
PF03247.15	Prothymosin	3	69	100981	1022696	0.006	0.003	0.464	0.21264520958430816	0.10279532055467938	0.9624602124188409
PF03248.14	Rer1	0	69	100984	1022696	0.006	0.0	0.0	0.0025491108476948486	0.0015075151737958562	1.0
PF03250.15	Tropomodulin	2	144	100982	1022621	0.013	0.002	0.152	0.00022816047437444834	0.00012687379680401502	0.9999835104548427
PF03252.14	Herpes_UL21	0	1	100984	1022764	0.0	0.0	0.0	1.0	0.9101365163305343	1.0
PF03253.15	UT	0	59	100984	1022706	0.005	0.0	0.0	0.009509786415223511	0.003865632201152793	1.0
PF03254.14	XG_FTase	1	48	100983	1022717	0.004	0.001	0.227	0.1271759568579583	0.05787117175318321	0.9900876742916941
PF03255.15	ACCA	2	19	100982	1022746	0.002	0.002	1.06	0.7129656891823106	0.7088734472781337	0.5745359782416097
PF03256.17	ANAPC10	64	134	100920	1022631	0.018	0.063	3.597	3.44303108106925e-20	1.0	3.44303108106925e-20
PF03258.15	Baculo_FP	0	8	100984	1022757	0.001	0.0	0.0	1.0	0.47081603537270916	1.0
PF03259.18	Robl_LC7	2	173	100982	1022592	0.016	0.002	0.127	2.647214597111401e-05	1.161842557088144e-05	0.9999987270285138
PF03261.16	CDK5_activator	4	37	100980	1022728	0.004	0.004	1.086	0.7839466800738393	0.6933189475611986	0.5093391996222022
PF03264.15	Cytochrom_NNT	0	12	100984	1022753	0.001	0.0	0.0	0.6172293914250118	0.3230546183133656	1.0
PF03265.16	DNase_II	6	67	100978	1022698	0.006	0.006	0.915	1.0	0.5129716050352198	0.6502160025832502
PF03266.16	NTPase_1	0	44	100984	1022721	0.004	0.0	0.0	0.030810435673482833	0.01587273016606004	1.0
PF03268.15	DUF267	0	11	100984	1022754	0.001	0.0	0.0	0.6144830502361023	0.354952169029723	1.0
PF03269.15	DUF268	0	9	100984	1022756	0.001	0.0	0.0	1.0	0.42850656537657045	1.0
PF03270.14	DUF269	0	1	100984	1022764	0.0	0.0	0.0	1.0	0.9101365163305343	1.0
PF03271.18	EB1	5	118	100979	1022647	0.011	0.005	0.452	0.05743492023631271	0.0304996582320777	0.9884242406482192
PF03272.14	Mucin_bdg	0	1	100984	1022764	0.0	0.0	0.0	1.0	0.9101365163305343	1.0
PF03273.14	Baculo_gp64	1	0	100983	1022765	0.0	0.001	11.128	0.08986348376588245	1.0	0.08986348376588245
PF03275.14	GLF	0	7	100984	1022758	0.001	0.0	0.0	1.0	0.5173029719241852	1.0
PF03277.14	Herpes_UL4	0	1	100984	1022764	0.0	0.0	0.0	1.0	0.9101365163305343	1.0
PF03279.14	Lip_A_acyltrans	0	17	100984	1022748	0.002	0.0	0.0	0.39387011376559933	0.20174648608859766	1.0
PF03280.15	Lipase_chap	1	1	100983	1022764	0.0	0.001	5.564	0.17165159470000693	0.9919246276410821	0.17165159470000693
PF03281.15	Mab-21	21	212	100963	1022553	0.021	0.021	1.003	1.0	0.5633693314488439	0.5275326723555344
PF03283.14	PAE	13	74	100971	1022691	0.008	0.013	1.663	0.05973984315335613	0.9770218285573163	0.04698967906264698
PF03284.14	PHZA_PHZB	0	4	100984	1022761	0.0	0.0	0.0	1.0	0.6861608399739874	1.0
PF03285.16	Paralemmin	31	70	100953	1022695	0.009	0.031	3.416	6.062058173081595e-10	0.9999999992439577	6.062058173081595e-10
PF03286.15	Pox_Ag35	0	4	100984	1022761	0.0	0.0	0.0	1.0	0.6861608399739874	1.0
PF03287.15	Pox_C7_F8A	0	1	100984	1022764	0.0	0.0	0.0	1.0	0.9101365163305343	1.0
PF03288.17	Pox_D5	1	331	100983	1022434	0.03	0.001	0.034	1.634828390902148e-12	8.914063192896175e-13	1.0
PF03289.14	Pox_I1	0	1	100984	1022764	0.0	0.0	0.0	1.0	0.9101365163305343	1.0
PF03290.14	Peptidase_C57	0	1	100984	1022764	0.0	0.0	0.0	1.0	0.9101365163305343	1.0
PF03291.17	Pox_MCEL	10	66	100974	1022699	0.007	0.01	1.464	0.22370065768727407	0.9229403831454512	0.14262117724229212
PF03292.15	Pox_P4B	1	1	100983	1022764	0.0	0.001	5.564	0.17165159470000693	0.9919246276410821	0.17165159470000693
PF03293.15	Pox_RNA_pol	0	1	100984	1022764	0.0	0.0	0.0	1.0	0.9101365163305343	1.0
PF03294.15	Pox_Rap94	0	1	100984	1022764	0.0	0.0	0.0	1.0	0.9101365163305343	1.0
PF03295.15	Pox_TAA1	0	1	100984	1022764	0.0	0.0	0.0	1.0	0.9101365163305343	1.0
PF03296.14	Pox_polyA_pol	0	1	100984	1022764	0.0	0.0	0.0	1.0	0.9101365163305343	1.0
PF03297.16	Ribosomal_S25	1	87	100983	1022678	0.008	0.001	0.126	0.0044329451759752845	0.0024407996544953577	0.9997480984246108
PF03298.14	Stanniocalcin	0	42	100984	1022723	0.004	0.0	0.0	0.03021124782704815	0.01916204246760137	1.0
PF03299.15	TF_AP-2	14	137	100970	1022628	0.013	0.014	1.032	0.886515932285791	0.6182443617300283	0.49220543525609706
PF03301.14	Trp_dioxygenase	1	39	100983	1022726	0.004	0.001	0.278	0.2602720705511328	0.11449908929830943	0.9768670081379667
PF03302.14	VSP	70	268	100914	1022497	0.03	0.069	2.305	4.799350876620118e-11	0.9999999998345237	3.914914352316228e-11
PF03303.14	WTF	0	19	100984	1022746	0.002	0.0	0.0	0.4078890234154946	0.16711588117800388	1.0
PF03306.14	AAL_decarboxy	0	11	100984	1022754	0.001	0.0	0.0	0.6144830502361023	0.354952169029723	1.0
PF03308.17	MeaB	0	51	100984	1022714	0.005	0.0	0.0	0.013177196924434953	0.008210788282760454	1.0
PF03309.15	Pan_kinase	0	20	100984	1022745	0.002	0.0	0.0	0.25100216442547596	0.1520980120829165	1.0
PF03310.14	Cauli_DNA-bind	0	2	100984	1022763	0.0	0.0	0.0	1.0	0.8283484058694843	1.0
PF03311.15	Cornichon	0	140	100984	1022625	0.012	0.0	0.0	4.0270173167947e-06	1.8816731857824828e-06	1.0
PF03312.16	DUF272	2	11	100982	1022754	0.001	0.002	1.712	0.32857190076656745	0.8950094265564849	0.3285719007665675
PF03313.16	SDH_alpha	1	25	100983	1022740	0.002	0.001	0.428	0.726088092609532	0.30837969909420504	0.9135514681963542
PF03314.15	DUF273	0	14	100984	1022751	0.001	0.0	0.0	0.6300880628227643	0.2676012133577984	1.0
PF03315.16	SDH_beta	0	19	100984	1022746	0.002	0.0	0.0	0.4078890234154946	0.16711588117800388	1.0
PF03317.14	ELF	0	2	100984	1022763	0.0	0.0	0.0	1.0	0.8283484058694843	1.0
PF03318.14	ETX_MTX2	0	27	100984	1022738	0.002	0.0	0.0	0.16823108739865758	0.07867978584272708	1.0
PF03319.14	EutN_CcmL	0	7	100984	1022758	0.001	0.0	0.0	1.0	0.5173029719241852	1.0
PF03320.14	FBPase_glpX	0	15	100984	1022750	0.001	0.0	0.0	0.3899693943901543	0.24355333668818754	1.0
PF03321.14	GH3	5	64	100979	1022701	0.006	0.005	0.806	0.8325204020547208	0.40520705963201403	0.7538127499389612
PF03323.14	GerA	0	10	100984	1022755	0.001	0.0	0.0	1.0	0.3899991639170744	1.0
PF03324.15	Herpes_HEPA	0	1	100984	1022764	0.0	0.0	0.0	1.0	0.9101365163305343	1.0
PF03327.15	Herpes_VP19C	0	1	100984	1022764	0.0	0.0	0.0	1.0	0.9101365163305343	1.0
PF03328.15	HpcH_HpaI	0	94	100984	1022671	0.008	0.0	0.0	0.00021982454914788738	0.0001431686398279298	1.0
PF03330.19	DPBB_1	8	215	100976	1022550	0.02	0.008	0.399	0.003104046627500772	0.0014122093310442493	0.9995040440720945
PF03331.14	LpxC	0	22	100984	1022743	0.002	0.0	0.0	0.2558180990059928	0.1259897027909592	1.0
PF03332.14	PMM	0	85	100984	1022680	0.008	0.0	0.0	0.0008181263326813221	0.000334133186835232	1.0
PF03334.15	PhaG_MnhG_YufB	0	17	100984	1022748	0.002	0.0	0.0	0.39387011376559933	0.20174648608859766	1.0
PF03336.14	Pox_C4_C10	0	2	100984	1022763	0.0	0.0	0.0	1.0	0.8283484058694843	1.0
PF03337.14	Pox_F12L	0	1	100984	1022764	0.0	0.0	0.0	1.0	0.9101365163305343	1.0
PF03338.16	Pox_J1	0	1	100984	1022764	0.0	0.0	0.0	1.0	0.9101365163305343	1.0
PF03339.15	Pox_L3_FP4	0	1	100984	1022764	0.0	0.0	0.0	1.0	0.9101365163305343	1.0
PF03340.14	Pox_Rif	0	1	100984	1022764	0.0	0.0	0.0	1.0	0.9101365163305343	1.0
PF03341.14	Pox_mRNA-cap	0	1	100984	1022764	0.0	0.0	0.0	1.0	0.9101365163305343	1.0
PF03343.14	SART-1	14	40	100970	1022725	0.005	0.014	2.885	0.0002259164578355586	0.9999421645341566	0.0002259164578355586
PF03344.16	Daxx	2	23	100982	1022742	0.002	0.002	0.89	1.0	0.6072563251008795	0.6705501539824551
PF03345.15	DDOST_48kD	1	54	100983	1022711	0.005	0.001	0.202	0.059694339204902296	0.0362298680386904	0.9943661781659207
PF03348.16	Serinc	2	185	100982	1022580	0.017	0.002	0.119	8.402467596680938e-06	4.254806586958069e-06	0.9999995635175666
PF03349.17	Toluene_X	0	13	100984	1022752	0.001	0.0	0.0	0.6225953956963308	0.2940234949297633	1.0
PF03350.17	UPF0114	0	19	100984	1022746	0.002	0.0	0.0	0.4078890234154946	0.16711588117800388	1.0
PF03351.18	DOMON	22	237	100962	1022528	0.023	0.022	0.945	0.9133185136159928	0.44468042640206196	0.6405164219719757
PF03352.14	Adenine_glyco	1	30	100983	1022735	0.003	0.001	0.359	0.5216581172480541	0.21923444069093137	0.9460135241920229
PF03353.16	Lin-8	2	19	100982	1022746	0.002	0.002	1.06	0.7129656891823106	0.7088734472781337	0.5745359782416097
PF03354.16	Terminase_1	0	3	100984	1022762	0.0	0.0	0.0	1.0	0.7539099990903827	1.0
PF03355.15	Pox_TAP	0	2	100984	1022763	0.0	0.0	0.0	1.0	0.8283484058694843	1.0
PF03356.16	Pox_LP_H2	0	1	100984	1022764	0.0	0.0	0.0	1.0	0.9101365163305343	1.0
PF03357.22	Snf7	29	485	100955	1022280	0.046	0.029	0.628	0.006745547790219452	0.003276492643405968	0.9981095652608567
PF03358.16	FMN_red	2	146	100982	1022619	0.013	0.002	0.15	0.00023699138689673403	0.00010779935672685555	0.9999861684000071
PF03359.14	GKAP	97	96	100887	1022669	0.017	0.096	5.593	2.8661791384844766e-49	0.9999999988178109	2.866179138484477e-49
PF03360.17	Glyco_transf_43	0	130	100984	1022635	0.012	0.0	0.0	8.663999823478144e-06	4.825364577687894e-06	1.0
PF03361.15	Herpes_IE2_3	0	1	100984	1022764	0.0	0.0	0.0	1.0	0.9101365163305343	1.0
PF03362.14	Herpes_UL47	0	1	100984	1022764	0.0	0.0	0.0	1.0	0.9101365163305343	1.0
PF03364.21	Polyketide_cyc	6	127	100978	1022638	0.012	0.006	0.502	0.09250277865156145	0.040116025248531355	0.9830082376662237
PF03366.17	YEATS	36	111	100948	1022654	0.013	0.036	2.725	2.286748728281892e-08	0.9999999938096954	2.286748728281892e-08
PF03367.14	zf-ZPR1	20	49	100964	1022716	0.006	0.02	3.226	1.745446406313404e-06	0.9999996057974969	1.7454464063134037e-06
PF03368.15	Dicer_dimer	10	65	100974	1022700	0.007	0.01	1.484	0.22007976653048955	0.928561738008088	0.13399465631411145
PF03369.14	Herpes_UL3	0	1	100984	1022764	0.0	0.0	0.0	1.0	0.9101365163305343	1.0
PF03370.14	CBM_21	32	124	100952	1022641	0.014	0.032	2.283	8.634089333910075e-06	0.9999970136185151	8.217067532663956e-06
PF03371.16	PRP38	6	98	100978	1022667	0.009	0.006	0.642	0.3050074299914604	0.16446779704881342	0.9140598034410277
PF03372.24	Exo_endo_phos	89	1330	100895	1021435	0.126	0.088	0.698	0.00019911899513485215	0.00010786298280870128	0.9999285952112262
PF03374.15	ANT	0	3	100984	1022762	0.0	0.0	0.0	1.0	0.7539099990903827	1.0
PF03378.16	CAS_CSE1	1	59	100983	1022706	0.005	0.001	0.185	0.04133481379181393	0.024362079745261812	0.9964817639222446
PF03379.14	CcmB	0	12	100984	1022753	0.001	0.0	0.0	0.6172293914250118	0.3230546183133656	1.0
PF03380.15	DUF282	0	20	100984	1022745	0.002	0.0	0.0	0.25100216442547596	0.1520980120829165	1.0
PF03381.16	CDC50	1	141	100983	1022624	0.013	0.001	0.078	4.654941223159538e-05	2.341468293311079e-05	0.999998440092913
PF03383.16	Serpentine_r_xa	0	20	100984	1022745	0.002	0.0	0.0	0.25100216442547596	0.1520980120829165	1.0
PF03384.15	DUF287	0	2	100984	1022763	0.0	0.0	0.0	1.0	0.8283484058694843	1.0
PF03385.18	STELLO	1	18	100983	1022747	0.002	0.001	0.586	1.0	0.48062897129778126	0.8328841189201799
PF03386.15	ENOD93	0	12	100984	1022753	0.001	0.0	0.0	0.6172293914250118	0.3230546183133656	1.0
PF03387.15	Herpes_UL46	0	1	100984	1022764	0.0	0.0	0.0	1.0	0.9101365163305343	1.0
PF03388.14	Lectin_leg-like	13	138	100971	1022627	0.013	0.013	0.958	1.0	0.507794564685425	0.6056895029118282
PF03389.16	MobA_MobL	0	2	100984	1022763	0.0	0.0	0.0	1.0	0.8283484058694843	1.0
PF03390.16	2HCT	0	3	100984	1022762	0.0	0.0	0.0	1.0	0.7539099990903827	1.0
PF03392.14	OS-D	1	11	100983	1022754	0.001	0.001	0.927	1.0	0.7058252267212544	0.6769453815195348
PF03394.14	Pox_E8	0	1	100984	1022764	0.0	0.0	0.0	1.0	0.9101365163305343	1.0
PF03395.15	Pox_P4A	0	1	100984	1022764	0.0	0.0	0.0	1.0	0.9101365163305343	1.0
PF03396.16	Pox_RNA_pol_35	0	1	100984	1022764	0.0	0.0	0.0	1.0	0.9101365163305343	1.0
PF03398.15	Ist1	7	130	100977	1022635	0.012	0.007	0.569	0.1337300313347553	0.06751988410324151	0.967623759254409
PF03399.17	SAC3_GANP	50	100	100934	1022665	0.013	0.05	3.709	9.622317759967271e-17	1.0	9.622317759967271e-17
PF03400.14	DDE_Tnp_IS1	0	35	100984	1022730	0.003	0.0	0.0	0.07080316100865176	0.03704300174406793	1.0
PF03401.15	TctC	0	43	100984	1022722	0.004	0.0	0.0	0.030324995545042435	0.017440010226840507	1.0
PF03402.15	V1R	0	1227	100984	1021538	0.109	0.0	0.0	1.0434850937129087e-50	6.237361041898645e-51	1.0
PF03403.14	PAF-AH_p_II	1	77	100983	1022688	0.007	0.001	0.143	0.009341771315641682	0.005621018233356359	0.9993540558734356
PF03404.17	Mo-co_dimer	0	66	100984	1022699	0.006	0.0	0.0	0.003932795742113245	0.001999630462660335	1.0
PF03405.15	FA_desaturase_2	2	34	100982	1022731	0.003	0.002	0.618	0.7682764698836105	0.36063136871884893	0.8464449061209217
PF03406.14	Phage_fiber_2	1	0	100983	1022765	0.0	0.001	11.128	0.08986348376588245	1.0	0.08986348376588245
PF03407.17	Nucleotid_trans	3	90	100981	1022675	0.008	0.003	0.359	0.06603957026472859	0.02781699309718736	0.9918364658285963
PF03408.15	Foamy_virus_ENV	0	1	100984	1022764	0.0	0.0	0.0	1.0	0.9101365163305343	1.0
PF03409.16	Glycoprotein	2	25	100982	1022740	0.002	0.002	0.824	1.0	0.5576768464433914	0.7115640732999491
PF03410.14	Peptidase_M44	0	1	100984	1022764	0.0	0.0	0.0	1.0	0.9101365163305343	1.0
PF03411.14	Peptidase_M74	0	2	100984	1022763	0.0	0.0	0.0	1.0	0.8283484058694843	1.0
PF03412.16	Peptidase_C39	2	10	100982	1022755	0.001	0.002	1.855	0.29417477311164614	0.9136885797356424	0.29417477311164614
PF03413.20	PepSY	2	32	100982	1022733	0.003	0.002	0.655	0.7655498498983653	0.3999461908343532	0.8226616789681493
PF03414.14	Glyco_transf_6	0	124	100984	1022641	0.011	0.0	0.0	1.2846132923340126e-05	8.490237953337578e-06	1.0
PF03415.15	Peptidase_C11	2	13	100982	1022752	0.001	0.002	1.484	0.639281846384016	0.8535839423302657	0.39572850969582846
PF03416.20	Peptidase_C54	21	150	100963	1022615	0.015	0.021	1.367	0.13981653742428962	0.9440716213011319	0.08902159048590963
PF03417.17	AAT	0	21	100984	1022744	0.002	0.0	0.0	0.2523323216701372	0.13842971094070097	1.0
PF03418.15	Peptidase_A25	0	2	100984	1022763	0.0	0.0	0.0	1.0	0.8283484058694843	1.0
PF03419.14	Peptidase_U4	0	3	100984	1022762	0.0	0.0	0.0	1.0	0.7539099990903827	1.0
PF03420.14	Peptidase_S77	0	1	100984	1022764	0.0	0.0	0.0	1.0	0.9101365163305343	1.0
PF03422.16	CBM_6	2	8	100982	1022757	0.001	0.002	2.226	0.224926823431288	0.9461662899252039	0.224926823431288
PF03423.14	CBM_25	0	3	100984	1022762	0.0	0.0	0.0	1.0	0.7539099990903827	1.0
PF03427.14	CBM_19	0	2	100984	1022763	0.0	0.0	0.0	1.0	0.8283484058694843	1.0
PF03432.15	Relaxase	1	9	100983	1022756	0.001	0.001	1.113	0.6100008354319592	0.7750731759177456	0.6100008354319593
PF03433.14	EspA	0	1	100984	1022764	0.0	0.0	0.0	1.0	0.9101365163305343	1.0
PF03435.19	Sacchrp_dh_NADP	1	132	100983	1022633	0.012	0.001	0.084	9.981899588809296e-05	5.141479710432899e-05	0.9999963636950283
PF03436.14	DUF281	1	17	100983	1022748	0.002	0.001	0.618	1.0	0.5099550640951934	0.8163834294993421
PF03437.16	BtpA	0	20	100984	1022745	0.002	0.0	0.0	0.25100216442547596	0.1520980120829165	1.0
PF03439.14	Spt5-NGN	14	61	100970	1022704	0.007	0.014	2.077	0.007385297369218996	0.9974918935388446	0.006528487308022232
PF03441.15	FAD_binding_7	12	129	100972	1022636	0.013	0.012	0.947	1.0	0.49616366348075946	0.621058519150496
PF03442.15	CBM_X2	0	6	100984	1022759	0.001	0.0	0.0	1.0	0.5683798378301529	1.0
PF03443.15	Glyco_hydro_61	7	53	100977	1022712	0.005	0.007	1.298	0.4933520463344037	0.8319533587475421	0.29237150422233227
PF03444.16	HrcA_DNA-bdg	0	13	100984	1022752	0.001	0.0	0.0	0.6225953956963308	0.2940234949297633	1.0
PF03445.14	DUF294	21	160	100963	1022605	0.016	0.021	1.291	0.23985942373635702	0.9092692496033667	0.13655924484714624
PF03446.16	NAD_binding_2	6	282	100978	1022483	0.026	0.006	0.232	2.5356720717052703e-06	1.4618834877513062e-06	0.9999996982038671
PF03447.17	NAD_binding_3	2	91	100982	1022674	0.008	0.002	0.239	0.0166985085298215	0.008163534509125488	0.9983981076923677
PF03448.18	MgtE_N	0	29	100984	1022736	0.003	0.0	0.0	0.1064102947239216	0.06517396598673093	1.0
PF03449.16	GreA_GreB_N	0	25	100984	1022740	0.002	0.0	0.0	0.16323537787586503	0.09498434595406673	1.0
PF03450.18	CO_deh_flav_C	2	163	100982	1022602	0.015	0.002	0.135	5.364301045426694e-05	2.6664837692456584e-05	0.9999969103760747
PF03451.15	HELP	6	207	100978	1022558	0.019	0.006	0.313	0.0006720849655886445	0.00030041407507276917	0.9999174837212258
PF03452.15	Anp1	0	28	100984	1022737	0.002	0.0	0.0	0.1729538885404952	0.07160917626550052	1.0
PF03453.18	MoeA_N	2	117	100982	1022648	0.011	0.002	0.187	0.0019920204041788416	0.001104165640097814	0.9998266372693493
PF03454.16	MoeA_C	2	108	100982	1022657	0.01	0.002	0.202	0.004058660698106817	0.002231305863601452	0.9996235952416406
PF03455.20	dDENN	86	314	100898	1022451	0.036	0.085	2.393	3.0489664229607346e-14	0.9999999986223218	2.8723092266620334e-14
PF03456.19	uDENN	111	414	100873	1022351	0.047	0.11	2.353	3.050997367982099e-17	0.9999999996104206	2.2286444589823212e-17
PF03457.15	HA	14	48	100970	1022717	0.006	0.014	2.513	0.0010209960016210188	0.9996881211397539	0.001020996001621019
PF03458.14	UPF0126	0	14	100984	1022751	0.001	0.0	0.0	0.6300880628227643	0.2676012133577984	1.0
PF03459.18	TOBE	0	31	100984	1022734	0.003	0.0	0.0	0.10887778786313719	0.053986475604170754	1.0
PF03460.18	NIR_SIR_ferr	6	75	100978	1022690	0.007	0.006	0.824	0.845042236573139	0.40038067550383394	0.7460957695519057
PF03461.16	TRCF	0	23	100984	1022742	0.002	0.0	0.0	0.2612793025393748	0.1146676072805206	1.0
PF03462.19	PCRF	5	132	100979	1022633	0.012	0.005	0.406	0.02435785586537708	0.01335812954253622	0.9953964225464682
PF03463.16	eRF1_1	2	142	100982	1022623	0.013	0.002	0.155	0.0003457647880633078	0.0001492746544462902	0.999980348083049
PF03464.16	eRF1_2	2	133	100982	1022632	0.012	0.002	0.165	0.0007118606627443773	0.0003089552517438875	0.9999568161618156
PF03465.16	eRF1_3	2	134	100982	1022631	0.012	0.002	0.164	0.00047003476796005	0.00028506968582493763	0.999960426025404
PF03466.21	LysR_substrate	0	384	100984	1022381	0.034	0.0	0.0	4.6394901020507845e-16	1.9683594917252968e-16	1.0
PF03467.16	Smg4_UPF3	4	82	100980	1022683	0.008	0.004	0.518	0.18840912134258408	0.10507926977176879	0.9563123802589758
PF03468.15	XS	5	27	100979	1022738	0.003	0.005	1.739	0.20461549838967114	0.9373733324889217	0.1554805695366171
PF03469.15	XH	2	30	100982	1022735	0.003	0.002	0.695	1.0	0.44198474675176597	0.7956155785067835
PF03470.15	zf-XS	4	20	100980	1022745	0.002	0.004	1.855	0.2685410514046535	0.9412202555886273	0.1641780856894584
PF03471.18	CorC_HlyC	1	67	100983	1022698	0.006	0.001	0.164	0.030133660985242693	0.012778088067593863	0.9983436291850029
PF03472.16	Autoind_bind	0	8	100984	1022757	0.001	0.0	0.0	1.0	0.47081603537270916	1.0
PF03473.18	MOSC	4	142	100980	1022623	0.013	0.004	0.305	0.005320456631489041	0.0024971645445293384	0.9993499054815285
PF03474.15	DMA	8	44	100976	1022721	0.005	0.008	1.712	0.13737215864508595	0.959271730211598	0.09152931044242105
PF03475.15	3-alpha	0	10	100984	1022755	0.001	0.0	0.0	1.0	0.3899991639170744	1.0
PF03476.17	MOSC_N	4	118	100980	1022647	0.011	0.004	0.365	0.025159198347524322	0.012345022987936917	0.9962147522142106
PF03477.17	ATP-cone	0	105	100984	1022660	0.009	0.0	0.0	0.00010055092866128844	5.0813402177301095e-05	1.0
PF03478.19	DUF295	2	203	100982	1022562	0.018	0.002	0.109	1.905535279361979e-06	9.301608415438227e-07	0.999999911372801
PF03479.16	PCC	20	75	100964	1022690	0.008	0.02	2.343	0.0003933137547559637	0.9999098694342021	0.0002630118237995522
PF03480.14	DctP	1	37	100983	1022728	0.003	0.001	0.293	0.25432186598715195	0.13271148730998555	0.9720731673656939
PF03481.14	SUA5	0	33	100984	1022732	0.003	0.0	0.0	0.06979803487880722	0.04471936720299524	1.0
PF03483.18	B3_4	0	113	100984	1022652	0.01	0.0	0.0	4.396362552056868e-05	2.3921998755735884e-05	1.0
PF03484.16	B5	0	82	100984	1022683	0.007	0.0	0.0	0.0007478438779491042	0.0004432099453357009	1.0
PF03485.17	Arg_tRNA_synt_N	2	89	100982	1022676	0.008	0.002	0.245	0.016399618670710363	0.009478957088140103	0.9981036359850447
PF03486.15	HI0933_like	1	24	100983	1022741	0.002	0.001	0.445	0.7221935203449614	0.3294498457316929	0.9050156537600813
PF03487.14	IL13	0	14	100984	1022751	0.001	0.0	0.0	0.6300880628227643	0.2676012133577984	1.0
PF03488.15	Ins_beta	0	29	100984	1022736	0.003	0.0	0.0	0.1064102947239216	0.06517396598673093	1.0
PF03489.18	SapB_2	1	188	100983	1022577	0.017	0.001	0.059	6.502549969399417e-07	3.6655802797559133e-07	0.9999999807929495
PF03491.14	5HT_transport_N	1	14	100983	1022751	0.001	0.001	0.742	1.0	0.604271490336404	0.756446663344045
PF03492.16	Methyltransf_7	6	94	100978	1022671	0.009	0.006	0.668	0.38150254097029895	0.19523236807307018	0.8946763935223105
PF03493.19	BK_channel_a	36	293	100948	1022472	0.029	0.036	1.218	0.2100045359642585	0.9064962933495128	0.12757927052427212
PF03494.14	Beta-APP	1	60	100983	1022705	0.005	0.001	0.182	0.04156071771377288	0.022488897779323697	0.9967979419072681
PF03496.15	ADPrib_exo_Tox	2	4	100982	1022761	0.001	0.002	3.709	0.09490028919662162	0.9882153722003469	0.09490028919662163
PF03497.17	Anthrax_toxA	0	2	100984	1022763	0.0	0.0	0.0	1.0	0.8283484058694843	1.0
PF03501.16	S10_plectin	15	99	100969	1022666	0.01	0.015	1.464	0.13720010533435498	0.9508098406003963	0.08670582426629095
PF03502.14	Channel_Tsx	0	3	100984	1022762	0.0	0.0	0.0	1.0	0.7539099990903827	1.0
PF03503.14	Chlam_OMP3	0	1	100984	1022764	0.0	0.0	0.0	1.0	0.9101365163305343	1.0
PF03504.14	Chlam_OMP6	0	1	100984	1022764	0.0	0.0	0.0	1.0	0.9101365163305343	1.0
PF03508.14	Connexin43	0	17	100984	1022748	0.002	0.0	0.0	0.39387011376559933	0.20174648608859766	1.0
PF03509.15	Connexin50	4	10	100980	1022755	0.001	0.004	3.179	0.0313212597854977	0.9941366487896024	0.0313212597854977
PF03511.15	Fanconi_A	4	18	100980	1022747	0.002	0.004	2.023	0.1298283962150336	0.9577634235633933	0.1298283962150336
PF03514.15	GRAS	23	126	100961	1022639	0.013	0.023	1.718	0.0094639591901705	0.9963062579539617	0.007433376409226226
PF03516.14	Filaggrin	14	2	100970	1022763	0.001	0.014	9.737	2.2538684239560936e-13	0.9999999993313834	2.2538684239560934e-13
PF03517.14	Voldacs	5	59	100979	1022706	0.006	0.005	0.869	1.0	0.48049915075898375	0.6922530957154073
PF03520.15	KCNQ_channel	9	210	100975	1022555	0.019	0.009	0.457	0.008862123135668408	0.0044618261314360655	0.998206725944005
PF03521.15	Kv2channel	6	35	100978	1022730	0.004	0.006	1.628	0.26489825822579816	0.9291087865649357	0.15860985582243625
PF03522.16	SLC12	39	297	100945	1022468	0.03	0.039	1.292	0.10382747839351	0.9579424817932933	0.06047909912992419
PF03523.14	Macscav_rec	0	18	100984	1022747	0.002	0.0	0.0	0.39977764744503896	0.1836165697426593	1.0
PF03524.16	CagX	0	2	100984	1022763	0.0	0.0	0.0	1.0	0.8283484058694843	1.0
PF03525.15	Meiotic_rec114	1	1	100983	1022764	0.0	0.001	5.564	0.17165159470000693	0.9919246276410821	0.17165159470000693
PF03526.14	Microcin	0	1	100984	1022764	0.0	0.0	0.0	1.0	0.9101365163305343	1.0
PF03527.15	RHS	4	8	100980	1022757	0.001	0.004	3.709	0.017899999913288542	0.9972977161427655	0.01789999991328854
PF03528.16	Rabaptin	18	45	100966	1022720	0.006	0.018	3.179	7.080472235697085e-06	0.9999983771858048	7.080472235697084e-06
PF03529.14	TF_Otx	11	42	100973	1022723	0.005	0.011	2.31	0.006732040071355104	0.9977752046637189	0.006732040071355105
PF03530.15	SK_channel	21	117	100963	1022648	0.012	0.021	1.693	0.016206918108944035	0.9940321314019511	0.011902880318344822
PF03531.15	SSrecog	1	56	100983	1022709	0.005	0.001	0.195	0.060381304344746	0.030932312706405462	0.9953332792580922
PF03532.14	OMS28_porin	0	1	100984	1022764	0.0	0.0	0.0	1.0	0.9101365163305343	1.0
PF03533.15	SPO11_like	0	14	100984	1022751	0.001	0.0	0.0	0.6300880628227643	0.2676012133577984	1.0
PF03534.14	SpvB	4	0	100980	1022765	0.0	0.004	11.128	6.520929712143701e-05	1.0	6.520929712143701e-05
PF03535.14	Paxillin	8	71	100976	1022694	0.007	0.008	1.127	0.6926004190092774	0.7219098265954572	0.41666974927262174
PF03537.14	Glyco_hydro_114	0	21	100984	1022744	0.002	0.0	0.0	0.2523323216701372	0.13842971094070097	1.0
PF03540.14	TFIID_30kDa	6	40	100978	1022725	0.004	0.006	1.451	0.3021105176370018	0.8848757430483064	0.2292431329712849
PF03542.17	Tuberin	10	58	100974	1022707	0.006	0.01	1.636	0.13141835648329658	0.9605637077473587	0.08185134598842964
PF03543.15	Peptidase_C58	1	1	100983	1022764	0.0	0.001	5.564	0.17165159470000693	0.9919246276410821	0.17165159470000693
PF03544.15	TonB_C	5	26	100979	1022739	0.003	0.005	1.795	0.19495862288238686	0.9451086875372273	0.14097214727821608
PF03545.14	YopE	2	0	100982	1022765	0.0	0.002	11.128	0.008075372928409085	1.0	0.008075372928409085
PF03546.15	Treacle	6	35	100978	1022730	0.004	0.006	1.628	0.26489825822579816	0.9291087865649357	0.15860985582243625
PF03547.19	Mem_trans	12	176	100972	1022589	0.017	0.012	0.71	0.2506809452249099	0.12862105740687957	0.9214521057633406
PF03548.16	LolA	0	11	100984	1022754	0.001	0.0	0.0	0.6144830502361023	0.354952169029723	1.0
PF03550.15	LolB	0	3	100984	1022762	0.0	0.0	0.0	1.0	0.7539099990903827	1.0
PF03551.15	PadR	0	81	100984	1022684	0.007	0.0	0.0	0.0007463379010726493	0.0004869743083352607	1.0
PF03552.15	Cellulose_synt	32	97	100952	1022668	0.011	0.032	2.76	9.697815184930748e-08	0.9999999718078211	9.69781518493075e-08
PF03553.15	Na_H_antiporter	0	33	100984	1022732	0.003	0.0	0.0	0.06979803487880722	0.04471936720299524	1.0
PF03556.16	Cullin_binding	7	182	100977	1022583	0.017	0.007	0.412	0.007270920727320959	0.004065984963041851	0.9985416017460604
PF03561.16	Allantoicase	1	36	100983	1022729	0.003	0.001	0.301	0.2531164190482841	0.142785523608877	0.969315676842095
PF03562.18	MltA	0	6	100984	1022759	0.001	0.0	0.0	1.0	0.5683798378301529	1.0
PF03563.14	Bunya_G2	1	0	100983	1022765	0.0	0.001	11.128	0.08986348376588245	1.0	0.08986348376588245
PF03564.16	DUF1759	2	44	100982	1022721	0.004	0.002	0.484	0.4347853601940787	0.2055422272227938	0.927132615698211
PF03567.15	Sulfotransfer_2	19	390	100965	1022375	0.036	0.019	0.517	0.0012910152733760648	0.0006278349650614818	0.999704980367702
PF03568.18	Peptidase_C50	11	52	100973	1022713	0.006	0.011	1.943	0.026488958019420618	0.9903652451566409	0.023836567583274328
PF03571.16	Peptidase_M49	0	59	100984	1022706	0.005	0.0	0.0	0.009509786415223511	0.003865632201152793	1.0
PF03572.19	Peptidase_S41	3	97	100981	1022668	0.009	0.003	0.334	0.034140231881548	0.017480512114227457	0.9951877528340515
PF03573.14	OprD	0	22	100984	1022743	0.002	0.0	0.0	0.2558180990059928	0.1259897027909592	1.0
PF03575.18	Peptidase_S51	1	33	100983	1022732	0.003	0.001	0.327	0.3635393665965663	0.17733832026325727	0.9592993881131402
PF03576.15	Peptidase_S58	1	11	100983	1022754	0.001	0.001	0.927	1.0	0.7058252267212544	0.6769453815195348
PF03577.16	Peptidase_C69	0	73	100984	1022692	0.006	0.0	0.0	0.0016891438650857766	0.0010343727927212038	1.0
PF03578.16	HGWP	1	48	100983	1022717	0.004	0.001	0.227	0.1271759568579583	0.05787117175318321	0.9900876742916941
PF03580.15	Herpes_UL14	0	1	100984	1022764	0.0	0.0	0.0	1.0	0.9101365163305343	1.0
PF03581.14	Herpes_UL33	0	1	100984	1022764	0.0	0.0	0.0	1.0	0.9101365163305343	1.0
PF03583.15	LIP	0	18	100984	1022747	0.002	0.0	0.0	0.39977764744503896	0.1836165697426593	1.0
PF03584.16	Herpes_ICP4_N	1	0	100983	1022765	0.0	0.001	11.128	0.08986348376588245	1.0	0.08986348376588245
PF03585.15	Herpes_ICP4_C	1	0	100983	1022765	0.0	0.001	11.128	0.08986348376588245	1.0	0.08986348376588245
PF03586.14	Herpes_UL36	0	2	100984	1022763	0.0	0.0	0.0	1.0	0.8283484058694843	1.0
PF03587.15	EMG1	0	62	100984	1022703	0.006	0.0	0.0	0.005987443089251011	0.0029142934429125	1.0
PF03588.15	Leu_Phe_trans	0	17	100984	1022748	0.002	0.0	0.0	0.39387011376559933	0.20174648608859766	1.0
PF03589.14	Antiterm	0	2	100984	1022763	0.0	0.0	0.0	1.0	0.8283484058694843	1.0
PF03590.16	AsnA	0	8	100984	1022757	0.001	0.0	0.0	1.0	0.47081603537270916	1.0
PF03591.15	AzlC	0	11	100984	1022754	0.001	0.0	0.0	0.6144830502361023	0.354952169029723	1.0
PF03592.17	Terminase_2	0	2	100984	1022763	0.0	0.0	0.0	1.0	0.8283484058694843	1.0
PF03594.14	BenE	0	5	100984	1022760	0.0	0.0	0.0	1.0	0.6244998155819904	1.0
PF03595.18	SLAC1	4	70	100980	1022695	0.007	0.004	0.602	0.41280950062998073	0.19433660919317186	0.9086350034670562
PF03596.14	Cad	0	1	100984	1022764	0.0	0.0	0.0	1.0	0.9101365163305343	1.0
PF03597.16	FixS	0	3	100984	1022762	0.0	0.0	0.0	1.0	0.7539099990903827	1.0
PF03598.16	CdhC	0	6	100984	1022759	0.001	0.0	0.0	1.0	0.5683798378301529	1.0
PF03599.17	CdhD	0	10	100984	1022755	0.001	0.0	0.0	1.0	0.3899991639170744	1.0
PF03600.17	CitMHS	5	122	100979	1022643	0.011	0.005	0.438	0.043267336425778215	0.024207856217829695	0.9910698740822963
PF03601.15	Cons_hypoth698	0	16	100984	1022749	0.001	0.0	0.0	0.3904864913564037	0.22166649307817268	1.0
PF03602.16	Cons_hypoth95	1	31	100983	1022734	0.003	0.001	0.348	0.35986498978795345	0.20438442025133635	0.9508650699050659
PF03603.14	DNA_III_psi	0	1	100984	1022764	0.0	0.0	0.0	1.0	0.9101365163305343	1.0
PF03604.14	DNA_RNApol_7kD	0	55	100984	1022710	0.005	0.0	0.0	0.008726543574367814	0.005633820382315117	1.0
PF03605.15	DcuA_DcuB	0	8	100984	1022757	0.001	0.0	0.0	1.0	0.47081603537270916	1.0
PF03606.16	DcuC	1	12	100983	1022753	0.001	0.001	0.856	1.0	0.6714281005888976	0.7059765064257018
PF03607.18	DCX	28	244	100956	1022521	0.024	0.028	1.146	0.4569319332936284	0.8074176009863887	0.25300068784269897
PF03608.14	EII-GUT	0	3	100984	1022762	0.0	0.0	0.0	1.0	0.7539099990903827	1.0
PF03609.15	EII-Sor	0	8	100984	1022757	0.001	0.0	0.0	1.0	0.47081603537270916	1.0
PF03610.17	EIIA-man	0	17	100984	1022748	0.002	0.0	0.0	0.39387011376559933	0.20174648608859766	1.0
PF03611.15	EIIC-GAT	0	6	100984	1022759	0.001	0.0	0.0	1.0	0.5683798378301529	1.0
PF03612.15	EIIBC-GUT_N	0	4	100984	1022761	0.0	0.0	0.0	1.0	0.6861608399739874	1.0
PF03613.15	EIID-AGA	0	6	100984	1022759	0.001	0.0	0.0	1.0	0.5683798378301529	1.0
PF03615.16	GCM	13	27	100971	1022738	0.004	0.013	3.617	2.8982900857049088e-05	0.9999946035277896	2.8982900857049088e-05
PF03616.15	Glt_symporter	0	10	100984	1022755	0.001	0.0	0.0	1.0	0.3899991639170744	1.0
PF03618.15	Kinase-PPPase	0	13	100984	1022752	0.001	0.0	0.0	0.6225953956963308	0.2940234949297633	1.0
PF03619.17	Solute_trans_a	15	208	100969	1022557	0.02	0.015	0.749	0.29083511281951746	0.14245839403392935	0.9073021673712954
PF03621.14	MbtH	0	6	100984	1022759	0.001	0.0	0.0	1.0	0.5683798378301529	1.0
PF03623.14	Focal_AT	39	71	100945	1022694	0.01	0.039	3.945	2.1329507654405234e-14	0.9999999989226597	2.1329507654405234e-14
PF03625.15	DUF302	0	14	100984	1022751	0.001	0.0	0.0	0.6300880628227643	0.2676012133577984	1.0
PF03626.15	COX4_pro	0	15	100984	1022750	0.001	0.0	0.0	0.3899693943901543	0.24355333668818754	1.0
PF03629.19	SASA	3	52	100981	1022713	0.005	0.003	0.607	0.4820714415627775	0.2600868330003344	0.882201342611602
PF03630.15	Fumble	9	161	100975	1022604	0.015	0.009	0.589	0.1062159970390957	0.053153669150283106	0.9730925373913317
PF03631.16	Virul_fac_BrkB	1	30	100983	1022735	0.003	0.001	0.359	0.5216581172480541	0.21923444069093137	0.9460135241920229
PF03632.16	Glyco_hydro_65m	2	56	100982	1022709	0.005	0.002	0.384	0.17017994491999067	0.09702390243008165	0.9714281005602582
PF03633.16	Glyco_hydro_65C	1	14	100983	1022751	0.001	0.001	0.742	1.0	0.604271490336404	0.756446663344045
PF03634.14	TCP	32	29	100952	1022736	0.005	0.032	5.838	5.071242149898642e-18	0.9999999989818092	5.071242149898643e-18
PF03635.18	Vps35	3	69	100981	1022696	0.006	0.003	0.464	0.21264520958430816	0.10279532055467938	0.9624602124188409
PF03636.16	Glyco_hydro_65N	1	15	100983	1022750	0.001	0.001	0.695	1.0	0.571855988367995	0.7783335062532136
PF03637.18	Mob1_phocein	4	261	100980	1022504	0.024	0.004	0.168	7.701175877501104e-07	3.256415999513224e-07	0.9999999520597592
PF03638.16	TCR	43	58	100941	1022707	0.009	0.043	4.738	3.249316497432064e-19	0.9999999993733343	3.249316497432064e-19
PF03639.14	Glyco_hydro_81	4	16	100980	1022749	0.002	0.004	2.226	0.09890415234255948	0.9711329378291425	0.09890415234255948
PF03640.16	Lipoprotein_15	2	4	100982	1022761	0.001	0.002	3.709	0.09490028919662162	0.9882153722003469	0.09490028919662163
PF03641.15	Lysine_decarbox	1	90	100983	1022675	0.008	0.001	0.122	0.0030230175955713486	0.0018963622145190921	0.9998100921438204
PF03643.16	Vps26	3	133	100981	1022632	0.012	0.003	0.245	0.002423619973283995	0.0013678820257365923	0.9997149296614168
PF03644.14	Glyco_hydro_85	0	48	100984	1022717	0.004	0.0	0.0	0.020188655492713106	0.010891077407054183	1.0
PF03645.14	Tctex-1	1	227	100983	1022538	0.02	0.001	0.049	1.957834970337321e-08	1.1134810448702888e-08	0.9999999986469639
PF03646.16	FlaG	0	7	100984	1022758	0.001	0.0	0.0	1.0	0.5173029719241852	1.0
PF03647.14	Tmemb_14	0	97	100984	1022668	0.009	0.0	0.0	0.00023145663616670243	0.00010793359484507309	1.0
PF03648.15	Glyco_hydro_67N	0	15	100984	1022750	0.001	0.0	0.0	0.3899693943901543	0.24355333668818754	1.0
PF03649.14	UPF0014	0	18	100984	1022747	0.002	0.0	0.0	0.39977764744503896	0.1836165697426593	1.0
PF03650.14	MPC	0	117	100984	1022648	0.01	0.0	0.0	2.9139326265315854e-05	1.641368684804553e-05	1.0
PF03652.16	RuvX	0	31	100984	1022734	0.003	0.0	0.0	0.10887778786313719	0.053986475604170754	1.0
PF03653.14	UPF0093	0	5	100984	1022760	0.0	0.0	0.0	1.0	0.6244998155819904	1.0
PF03656.14	Pam16	16	70	100968	1022695	0.008	0.016	2.07	0.004238861998643495	0.9984637314233302	0.003934757454820569
PF03657.14	UPF0113	0	56	100984	1022709	0.005	0.0	0.0	0.008746893991224983	0.005127520891707014	1.0
PF03658.15	Ub-RnfH	0	2	100984	1022763	0.0	0.0	0.0	1.0	0.8283484058694843	1.0
PF03659.15	Glyco_hydro_71	6	25	100978	1022740	0.003	0.006	2.154	0.054891312258966436	0.9819380662717279	0.05489131225896644
PF03660.15	PHF5	0	52	100984	1022713	0.005	0.0	0.0	0.013269478914385725	0.007472904754611656	1.0
PF03661.14	TMEM33_Pom33	0	66	100984	1022699	0.006	0.0	0.0	0.003932795742113245	0.001999630462660335	1.0
PF03662.15	Glyco_hydro_79n	2	69	100982	1022696	0.006	0.002	0.313	0.09187107993549701	0.04025876845497211	0.9899967102663381
PF03663.15	Glyco_hydro_76	13	65	100971	1022700	0.007	0.013	1.855	0.026950272160245786	0.9907446943231158	0.021329253926889426
PF03664.14	Glyco_hydro_62	0	7	100984	1022758	0.001	0.0	0.0	1.0	0.5173029719241852	1.0
PF03665.14	UPF0172	0	68	100984	1022697	0.006	0.0	0.0	0.0025444768959090253	0.0016563714944692475	1.0
PF03666.14	NPR3	8	47	100976	1022718	0.005	0.008	1.619	0.15361183660584862	0.9445850282996874	0.11738196856715821
PF03668.16	ATP_bind_2	0	16	100984	1022749	0.001	0.0	0.0	0.3904864913564037	0.22166649307817268	1.0
PF03669.14	UPF0139	0	45	100984	1022720	0.004	0.0	0.0	0.031667435739882066	0.014446295449794668	1.0
PF03670.14	UPF0184	1	23	100983	1022742	0.002	0.001	0.464	0.7191827849115533	0.3516743632977146	0.895637032269111
PF03671.15	Ufm1	0	42	100984	1022723	0.004	0.0	0.0	0.03021124782704815	0.01916204246760137	1.0
PF03672.14	UPF0154	0	4	100984	1022761	0.0	0.0	0.0	1.0	0.6861608399739874	1.0
PF03673.14	UPF0128	0	3	100984	1022762	0.0	0.0	0.0	1.0	0.7539099990903827	1.0
PF03676.15	UPF0183	2	50	100982	1022715	0.005	0.002	0.428	0.325454090247149	0.14245349352170567	0.9541571524511142
PF03677.14	UPF0137	0	1	100984	1022764	0.0	0.0	0.0	1.0	0.9101365163305343	1.0
PF03682.14	UPF0158	0	4	100984	1022761	0.0	0.0	0.0	1.0	0.6861608399739874	1.0
PF03683.14	UPF0175	0	13	100984	1022752	0.001	0.0	0.0	0.6225953956963308	0.2940234949297633	1.0
PF03684.14	UPF0179	1	5	100983	1022760	0.001	0.001	1.855	0.4316201617865586	0.90509971042009	0.43162016178655865
PF03685.14	UPF0147	0	7	100984	1022758	0.001	0.0	0.0	1.0	0.5173029719241852	1.0
PF03686.14	UPF0146	0	4	100984	1022761	0.0	0.0	0.0	1.0	0.6861608399739874	1.0
PF03687.14	UPF0164	1	0	100983	1022765	0.0	0.001	11.128	0.08986348376588245	1.0	0.08986348376588245
PF03690.14	UPF0160	1	67	100983	1022698	0.006	0.001	0.164	0.030133660985242693	0.012778088067593863	0.9983436291850029
PF03691.15	UPF0167	0	3	100984	1022762	0.0	0.0	0.0	1.0	0.7539099990903827	1.0
PF03692.16	CxxCxxCC	1	47	100983	1022718	0.004	0.001	0.232	0.1252219719916478	0.06250997816256137	0.9891089211674191
PF03693.15	ParD_antitoxin	0	9	100984	1022756	0.001	0.0	0.0	1.0	0.42850656537657045	1.0
PF03694.14	Erg28	0	37	100984	1022728	0.003	0.0	0.0	0.07491844458084335	0.030684322781993116	1.0
PF03695.14	UPF0149	0	4	100984	1022761	0.0	0.0	0.0	1.0	0.6861608399739874	1.0
PF03698.14	UPF0180	0	2	100984	1022763	0.0	0.0	0.0	1.0	0.8283484058694843	1.0
PF03699.14	UPF0182	2	7	100982	1022758	0.001	0.002	2.473	0.19070820068750913	0.9596805912245091	0.19070820068750913
PF03700.14	Sorting_nexin	0	54	100984	1022711	0.005	0.0	0.0	0.013971560715160064	0.006190112163387478	1.0
PF03701.15	UPF0181	1	0	100983	1022765	0.0	0.001	11.128	0.08986348376588245	1.0	0.08986348376588245
PF03702.15	AnmK	0	15	100984	1022750	0.001	0.0	0.0	0.3899693943901543	0.24355333668818754	1.0
PF03703.15	bPH_2	0	27	100984	1022738	0.002	0.0	0.0	0.16823108739865758	0.07867978584272708	1.0
PF03704.18	BTAD	0	33	100984	1022732	0.003	0.0	0.0	0.06979803487880722	0.04471936720299524	1.0
PF03705.16	CheR_N	0	29	100984	1022736	0.003	0.0	0.0	0.1064102947239216	0.06517396598673093	1.0
PF03706.14	LPG_synthase_TM	0	56	100984	1022709	0.005	0.0	0.0	0.008746893991224983	0.005127520891707014	1.0
PF03707.17	MHYT	3	12	100981	1022753	0.001	0.003	2.226	0.14641605770196678	0.9602532003316773	0.14641605770196678
PF03708.15	Avian_gp85	1	4	100983	1022761	0.0	0.001	2.226	0.3755001834512781	0.9328049305371722	0.3755001834512781
PF03709.16	OKR_DC_1_N	0	8	100984	1022757	0.001	0.0	0.0	1.0	0.47081603537270916	1.0
PF03710.16	GlnE	0	10	100984	1022755	0.001	0.0	0.0	1.0	0.3899991639170744	1.0
PF03711.16	OKR_DC_1_C	1	20	100983	1022745	0.002	0.001	0.53	1.0	0.42546402091995117	0.8615702882208599
PF03712.16	Cu2_monoox_C	8	153	100976	1022612	0.014	0.008	0.553	0.09582212649528304	0.04197690242063937	0.9801154760369346
PF03713.14	DUF305	0	12	100984	1022753	0.001	0.0	0.0	0.6172293914250118	0.3230546183133656	1.0
PF03714.15	PUD	1	3	100983	1022762	0.0	0.001	2.782	0.31383916017354563	0.9571574791665506	0.3138391601735457
PF03715.14	Noc2	6	56	100978	1022709	0.006	0.006	1.077	0.823001071484268	0.6781543342799901	0.48787056342484514
PF03716.15	WCCH	0	1	100984	1022764	0.0	0.0	0.0	1.0	0.9101365163305343	1.0
PF03717.16	PBP_dimer	1	45	100983	1022720	0.004	0.001	0.242	0.12360631521292938	0.07286738466571693	0.9868519513163545
PF03719.16	Ribosomal_S5_C	4	210	100980	1022555	0.019	0.004	0.208	3.505106132899759e-05	1.747902664035943e-05	0.9999968226011735
PF03720.16	UDPG_MGDP_dh_C	0	115	100984	1022650	0.01	0.0	0.0	4.728294254580185e-05	1.9815356012401053e-05	1.0
PF03721.15	UDPG_MGDP_dh_N	0	126	100984	1022639	0.011	0.0	0.0	1.3069101276274015e-05	7.032721797057104e-06	1.0
PF03722.15	Hemocyanin_N	0	32	100984	1022733	0.003	0.0	0.0	0.11176159512225235	0.049134928853054066	1.0
PF03723.15	Hemocyanin_C	0	35	100984	1022730	0.003	0.0	0.0	0.07080316100865176	0.03704300174406793	1.0
PF03724.17	META	2	17	100982	1022748	0.002	0.002	1.171	0.6864869099784063	0.759226857860693	0.5193710288004024
PF03725.16	RNase_PH_C	2	265	100982	1022500	0.024	0.002	0.083	9.876312281614811e-09	4.494249015210153e-09	1.0
PF03726.15	PNPase	0	56	100984	1022709	0.005	0.0	0.0	0.008746893991224983	0.005127520891707014	1.0
PF03727.17	Hexokinase_2	8	232	100976	1022533	0.021	0.008	0.371	0.0009556941935566681	0.0004992392680427561	0.9998364467637649
PF03729.14	DUF308	0	27	100984	1022738	0.002	0.0	0.0	0.16823108739865758	0.07867978584272708	1.0
PF03730.15	Ku_C	2	90	100982	1022675	0.008	0.002	0.242	0.016491522665105146	0.008797517030214705	0.9982569966531253
PF03731.16	Ku_N	2	106	100982	1022659	0.01	0.002	0.206	0.006042295207534652	0.00260510047286299	0.9995531557985156
PF03732.18	Retrotrans_gag	13	58	100971	1022707	0.006	0.013	2.038	0.011330866490327418	0.9960681639018972	0.010082133841100405
PF03733.14	YccF	4	24	100980	1022741	0.002	0.004	1.59	0.31230708748746555	0.8986552871303691	0.24069791122196502
PF03734.15	YkuD	12	61	100972	1022704	0.006	0.012	1.829	0.037480847595085236	0.9873374258030762	0.02899045187178424
PF03735.15	ENT	39	36	100945	1022729	0.007	0.039	5.787	1.8615871936191572e-21	1.0	1.8615871936191572e-21
PF03736.18	EPTP	11	123	100973	1022642	0.012	0.011	0.913	0.8801490615458388	0.4511991351532785	0.6672239446909078
PF03737.16	RraA-like	1	37	100983	1022728	0.003	0.001	0.293	0.25432186598715195	0.13271148730998555	0.9720731673656939
PF03738.15	GSP_synth	0	8	100984	1022757	0.001	0.0	0.0	1.0	0.47081603537270916	1.0
PF03739.15	LptF_LptG	0	34	100984	1022731	0.003	0.0	0.0	0.06990316976141606	0.04070061111826646	1.0
PF03740.14	PdxJ	0	11	100984	1022754	0.001	0.0	0.0	0.6144830502361023	0.354952169029723	1.0
PF03741.17	TerC	0	45	100984	1022720	0.004	0.0	0.0	0.031667435739882066	0.014446295449794668	1.0
PF03742.15	PetN	5	1	100979	1022764	0.001	0.005	9.273	3.252558297911198e-05	0.9999994730652872	3.252558297911198e-05
PF03743.15	TrbI	1	4	100983	1022761	0.0	0.001	2.226	0.3755001834512781	0.9328049305371722	0.3755001834512781
PF03744.14	BioW	0	5	100984	1022760	0.0	0.0	0.0	1.0	0.6244998155819904	1.0
PF03745.15	DUF309	0	18	100984	1022747	0.002	0.0	0.0	0.39977764744503896	0.1836165697426593	1.0
PF03746.17	LamB_YcsF	0	16	100984	1022749	0.001	0.0	0.0	0.3904864913564037	0.22166649307817268	1.0
PF03747.15	ADP_ribosyl_GH	8	121	100976	1022644	0.011	0.008	0.69	0.3537445353582088	0.17104841209030264	0.9019973126885704
PF03748.15	FliL	0	13	100984	1022752	0.001	0.0	0.0	0.6225953956963308	0.2940234949297633	1.0
PF03749.14	SfsA	0	15	100984	1022750	0.001	0.0	0.0	0.3899693943901543	0.24355333668818754	1.0
PF03750.14	Csm2_III-A	0	8	100984	1022757	0.001	0.0	0.0	1.0	0.47081603537270916	1.0
PF03752.14	ALF	2	1	100982	1022764	0.0	0.002	7.419	0.02277478268365764	0.9992743319520246	0.02277478268365764
PF03754.14	DUF313	2	20	100982	1022745	0.002	0.002	1.012	1.0	0.6834053181316451	0.6003301092152049
PF03755.14	YicC_N	0	13	100984	1022752	0.001	0.0	0.0	0.6225953956963308	0.2940234949297633	1.0
PF03756.14	AfsA	0	3	100984	1022762	0.0	0.0	0.0	1.0	0.7539099990903827	1.0
PF03759.14	PRONE	0	44	100984	1022721	0.004	0.0	0.0	0.030810435673482833	0.01587273016606004	1.0
PF03760.16	LEA_1	2	6	100982	1022759	0.001	0.002	2.782	0.15728846905157015	0.9712295189634832	0.15728846905157018
PF03761.16	DUF316	1	19	100983	1022746	0.002	0.001	0.556	1.0	0.45245539632730536	0.8479019893953051
PF03762.18	VOMI	4	32	100980	1022733	0.003	0.004	1.236	0.5612001933919313	0.7811112076797877	0.4076451011647616
PF03763.14	Remorin_C	17	51	100967	1022714	0.006	0.017	2.782	8.244055154238116e-05	0.9999775181341337	8.244055154238116e-05
PF03764.19	EFG_IV	10	272	100974	1022493	0.025	0.01	0.395	0.0005380101659601246	0.00029725241243980976	0.9998954630196758
PF03765.16	CRAL_TRIO_N	11	345	100973	1022420	0.032	0.011	0.344	1.6433113403599516e-05	8.665987381728485e-06	0.9999973206895427
PF03766.14	Remorin_N	0	10	100984	1022755	0.001	0.0	0.0	1.0	0.3899991639170744	1.0
PF03767.15	Acid_phosphat_B	0	42	100984	1022723	0.004	0.0	0.0	0.03021124782704815	0.01916204246760137	1.0
PF03768.16	Attacin_N	4	1	100980	1022764	0.0	0.004	8.902	0.0003026075916642033	0.9999941393099212	0.0003026075916642033
PF03769.16	Attacin_C	5	6	100979	1022759	0.001	0.005	5.058	0.0017019392747101379	0.9998368153630336	0.0017019392747101379
PF03770.17	IPK	49	175	100935	1022590	0.02	0.049	2.434	5.2764710438045355e-09	0.9999999983775041	4.5863716642190725e-09
PF03771.17	SPDY	1	8	100983	1022757	0.001	0.001	1.236	0.5714934338640046	0.809291798553066	0.5714934338640046
PF03772.17	Competence	0	24	100984	1022741	0.002	0.0	0.0	0.16314270811087392	0.10436296571519511	1.0
PF03773.14	ArsP_1	0	24	100984	1022741	0.002	0.0	0.0	0.16314270811087392	0.10436296571519511	1.0
PF03775.17	MinC_C	0	16	100984	1022749	0.001	0.0	0.0	0.3904864913564037	0.22166649307817268	1.0
PF03776.15	MinE	0	16	100984	1022749	0.001	0.0	0.0	0.3904864913564037	0.22166649307817268	1.0
PF03777.14	ChpA-C	1	7	100983	1022758	0.001	0.001	1.391	0.5291839639081873	0.8427115302293263	0.5291839639081873
PF03779.15	SPW	0	4	100984	1022761	0.0	0.0	0.0	1.0	0.6861608399739874	1.0
PF03780.14	Asp23	2	16	100982	1022749	0.002	0.002	1.236	0.6736615048894672	0.7838389215396218	0.4900449351468079
PF03781.17	FGE-sulfatase	8	131	100976	1022634	0.012	0.008	0.64	0.2335527821257874	0.11394616744792588	0.9386664784888167
PF03782.18	AMOP	8	55	100976	1022710	0.006	0.008	1.413	0.27214762008168736	0.8903141043857006	0.2024895636948436
PF03783.15	CsgG	0	7	100984	1022758	0.001	0.0	0.0	1.0	0.5173029719241852	1.0
PF03786.14	UxuA	0	9	100984	1022756	0.001	0.0	0.0	1.0	0.42850656537657045	1.0
PF03787.16	RAMPs	1	55	100983	1022710	0.005	0.001	0.199	0.05981583231588357	0.03348029331327386	0.9948724793982029
PF03788.15	LrgA	0	22	100984	1022743	0.002	0.0	0.0	0.2558180990059928	0.1259897027909592	1.0
PF03789.14	ELK	10	17	100974	1022748	0.002	0.01	4.121	6.867376196649666e-05	0.999989762621532	6.867376196649666e-05
PF03790.14	KNOX1	10	22	100974	1022743	0.003	0.01	3.477	0.00034536457657865263	0.9999337076585533	0.00034536457657865263
PF03791.14	KNOX2	10	22	100974	1022743	0.003	0.01	3.477	0.00034536457657865263	0.9999337076585533	0.00034536457657865263
PF03792.14	PBC	62	86	100922	1022679	0.013	0.061	4.662	1.541054836664999e-26	1.0	1.541054836664999e-26
PF03793.20	PASTA	4	23	100980	1022742	0.002	0.004	1.649	0.29947009759186405	0.910448698987746	0.22079031174913694
PF03795.15	YCII	0	41	100984	1022724	0.004	0.0	0.0	0.048641395454499275	0.021054106846659617	1.0
PF03796.16	DnaB_C	1	34	100983	1022731	0.003	0.001	0.318	0.36738196838780485	0.16505932954409694	0.9629569960042965
PF03797.20	Autotransporter	15	19	100969	1022746	0.003	0.015	4.909	7.053362928526972e-08	0.9999999910764309	7.05336292852697e-08
PF03798.17	TRAM_LAG1_CLN8	11	537	100973	1022228	0.049	0.011	0.223	2.2823515348651192e-11	1.2761623999692835e-11	1.0
PF03799.16	FtsQ	0	12	100984	1022753	0.001	0.0	0.0	0.6172293914250118	0.3230546183133656	1.0
PF03800.15	Nuf2	7	47	100977	1022718	0.005	0.007	1.443	0.3342313746056832	0.8916314116318829	0.2086715453331522
PF03801.14	Ndc80_HEC	6	48	100978	1022717	0.005	0.006	1.236	0.6301906664636766	0.7913284532956684	0.3568208711572879
PF03802.15	CitX	0	4	100984	1022761	0.0	0.0	0.0	1.0	0.6861608399739874	1.0
PF03803.16	Scramblase	3	177	100981	1022588	0.016	0.003	0.185	0.00011338190572729983	4.770201340606277e-05	0.9999923468213685
PF03805.14	CLAG	3	5	100981	1022760	0.001	0.003	4.173	0.02877048031741335	0.9966079137424856	0.02877048031741335
PF03806.14	ABG_transport	0	6	100984	1022759	0.001	0.0	0.0	1.0	0.5683798378301529	1.0
PF03807.18	F420_oxidored	1	273	100983	1022492	0.024	0.001	0.041	4.3169222093923277e-10	1.7452872414694587e-10	1.0
PF03808.14	Glyco_tran_WecB	0	19	100984	1022746	0.002	0.0	0.0	0.4078890234154946	0.16711588117800388	1.0
PF03810.20	IBN_N	13	687	100971	1022078	0.062	0.013	0.207	5.8094824694526136e-15	3.3932516147548853e-15	1.0
PF03811.14	Zn_Tnp_IS1	0	11	100984	1022754	0.001	0.0	0.0	0.6144830502361023	0.354952169029723	1.0
PF03812.14	KdgT	0	2	100984	1022763	0.0	0.0	0.0	1.0	0.8283484058694843	1.0
PF03813.15	Nrap	5	44	100979	1022721	0.004	0.005	1.136	0.8003738901119626	0.7243488501644103	0.4530447896515797
PF03814.16	KdpA	0	14	100984	1022751	0.001	0.0	0.0	0.6300880628227643	0.2676012133577984	1.0
PF03815.20	LCCL	3	174	100981	1022591	0.016	0.003	0.189	0.0001069421721869717	6.0330995275317036e-05	0.9999901676201897
PF03816.15	LytR_cpsA_psr	10	26	100974	1022739	0.003	0.01	3.091	0.0009746516108475019	0.9997798611857213	0.0009746516108475019
PF03817.14	MadL	0	2	100984	1022763	0.0	0.0	0.0	1.0	0.8283484058694843	1.0
PF03818.14	MadM	0	2	100984	1022763	0.0	0.0	0.0	1.0	0.8283484058694843	1.0
PF03819.18	MazG	0	43	100984	1022722	0.004	0.0	0.0	0.030324995545042435	0.017440010226840507	1.0
PF03820.18	SFXNs	3	180	100981	1022585	0.016	0.003	0.182	7.659604668936018e-05	3.768870949497127e-05	0.9999940485012002
PF03821.17	Mtp	2	67	100982	1022698	0.006	0.002	0.323	0.08950860570209605	0.04626089517683864	0.9882213992757887
PF03822.15	NAF	1	97	100983	1022668	0.009	0.001	0.114	0.0021216645295560445	0.0010488458314630417	0.9999017660662642
PF03823.15	Neurokinin_B	0	12	100984	1022753	0.001	0.0	0.0	0.6172293914250118	0.3230546183133656	1.0
PF03824.17	NicO	1	18	100983	1022747	0.002	0.001	0.586	1.0	0.48062897129778126	0.8328841189201799
PF03825.17	Nuc_H_symport	0	6	100984	1022759	0.001	0.0	0.0	1.0	0.5683798378301529	1.0
PF03826.18	OAR	79	199	100905	1022566	0.025	0.078	3.162	1.2428367160410361e-20	1.0	1.2428367160410361e-20
PF03827.14	Orexin_rec2	0	13	100984	1022752	0.001	0.0	0.0	0.6225953956963308	0.2940234949297633	1.0
PF03828.20	PAP_assoc	107	202	100877	1022563	0.027	0.106	3.853	1.2497621226483494e-35	1.0	1.2497621226483494e-35
PF03829.14	PTSIIA_gutA	0	3	100984	1022762	0.0	0.0	0.0	1.0	0.7539099990903827	1.0
PF03830.16	PTSIIB_sorb	0	7	100984	1022758	0.001	0.0	0.0	1.0	0.5173029719241852	1.0
PF03831.15	YjdM	0	6	100984	1022759	0.001	0.0	0.0	1.0	0.5683798378301529	1.0
PF03832.14	WSK	15	20	100969	1022745	0.003	0.015	4.769	1.1311394416582505e-07	0.9999999839884885	1.1311394416582505e-07
PF03833.14	PolC_DP2	0	13	100984	1022752	0.001	0.0	0.0	0.6225953956963308	0.2940234949297633	1.0
PF03834.15	Rad10	5	59	100979	1022706	0.006	0.005	0.869	1.0	0.48049915075898375	0.6922530957154073
PF03835.16	Rad4	7	61	100977	1022704	0.006	0.007	1.146	0.6699253790303348	0.7347173676119906	0.4122149537210052
PF03836.16	RasGAP_C	13	89	100971	1022676	0.009	0.013	1.418	0.22147892355372015	0.9271852990474854	0.12627215564146302
PF03837.15	RecT	0	3	100984	1022762	0.0	0.0	0.0	1.0	0.7539099990903827	1.0
PF03838.15	RecU	0	2	100984	1022763	0.0	0.0	0.0	1.0	0.8283484058694843	1.0
PF03839.17	Sec62	4	47	100980	1022718	0.005	0.004	0.873	1.0	0.5112691920812037	0.6837666962212412
PF03840.15	SecG	0	22	100984	1022743	0.002	0.0	0.0	0.2558180990059928	0.1259897027909592	1.0
PF03841.14	SelA	0	8	100984	1022757	0.001	0.0	0.0	1.0	0.47081603537270916	1.0
PF03842.14	Silic_transp	0	4	100984	1022761	0.0	0.0	0.0	1.0	0.6861608399739874	1.0
PF03843.14	Slp	0	5	100984	1022760	0.0	0.0	0.0	1.0	0.6244998155819904	1.0
PF03845.14	Spore_permease	0	11	100984	1022754	0.001	0.0	0.0	0.6144830502361023	0.354952169029723	1.0
PF03846.15	SulA	0	3	100984	1022762	0.0	0.0	0.0	1.0	0.7539099990903827	1.0
PF03847.14	TFIID_20kDa	23	35	100961	1022730	0.005	0.023	4.413	3.247847594134924e-10	0.9999999992446037	3.247847594134924e-10
PF03848.15	TehB	0	2	100984	1022763	0.0	0.0	0.0	1.0	0.8283484058694843	1.0
PF03849.15	Tfb2	2	63	100982	1022702	0.006	0.002	0.342	0.12490657735403041	0.06085510471256476	0.983701497656727
PF03850.15	Tfb4	2	56	100982	1022709	0.005	0.002	0.384	0.17017994491999067	0.09702390243008165	0.9714281005602582
PF03851.15	UvdE	0	11	100984	1022754	0.001	0.0	0.0	0.6144830502361023	0.354952169029723	1.0
PF03852.16	Vsr	0	3	100984	1022762	0.0	0.0	0.0	1.0	0.7539099990903827	1.0
PF03853.16	YjeF_N	7	119	100977	1022646	0.011	0.007	0.618	0.21260075178922477	0.11212241693089393	0.9422321479217586
PF03854.15	zf-P11	0	1	100984	1022764	0.0	0.0	0.0	1.0	0.9101365163305343	1.0
PF03855.14	M-factor	0	3	100984	1022762	0.0	0.0	0.0	1.0	0.7539099990903827	1.0
PF03856.14	SUN	8	10	100976	1022755	0.002	0.008	4.946	8.128298642405783e-05	0.9999912781253978	8.128298642405783e-05
PF03857.14	Colicin_im	7	6	100977	1022759	0.001	0.007	5.992	4.9762447902663996e-05	0.9999963890172267	4.9762447902663996e-05
PF03859.17	CG-1	34	44	100950	1022721	0.007	0.034	4.851	6.874262787847656e-16	1.0	6.874262787847656e-16
PF03860.17	DUF326	0	6	100984	1022759	0.001	0.0	0.0	1.0	0.5683798378301529	1.0
PF03861.15	ANTAR	0	25	100984	1022740	0.002	0.0	0.0	0.16323537787586503	0.09498434595406673	1.0
PF03862.14	SpoVAC_SpoVAEB	0	4	100984	1022761	0.0	0.0	0.0	1.0	0.6861608399739874	1.0
PF03864.16	Phage_cap_E	0	2	100984	1022763	0.0	0.0	0.0	1.0	0.8283484058694843	1.0
PF03865.14	ShlB	1	12	100983	1022753	0.001	0.001	0.856	1.0	0.6714281005888976	0.7059765064257018
PF03867.15	FTZ	2	0	100982	1022765	0.0	0.002	11.128	0.008075372928409085	1.0	0.008075372928409085
PF03868.16	Ribosomal_L6e_N	0	52	100984	1022713	0.005	0.0	0.0	0.013269478914385725	0.007472904754611656	1.0
PF03869.15	Arc	0	2	100984	1022763	0.0	0.0	0.0	1.0	0.8283484058694843	1.0
PF03870.16	RNA_pol_Rpb8	0	58	100984	1022707	0.005	0.0	0.0	0.009135919028649164	0.004247331945821248	1.0
PF03871.15	RNA_pol_Rpb5_N	0	68	100984	1022697	0.006	0.0	0.0	0.0025444768959090253	0.0016563714944692475	1.0
PF03872.14	RseA_N	2	0	100982	1022765	0.0	0.002	11.128	0.008075372928409085	1.0	0.008075372928409085
PF03873.14	RseA_C	2	0	100982	1022765	0.0	0.002	11.128	0.008075372928409085	1.0	0.008075372928409085
PF03874.17	RNA_pol_Rpb4	0	127	100984	1022638	0.011	0.0	0.0	1.3482836558811463e-05	6.400666039969598e-06	1.0
PF03875.14	Statherin	0	4	100984	1022761	0.0	0.0	0.0	1.0	0.6861608399739874	1.0
PF03876.18	SHS2_Rpb7-N	0	140	100984	1022625	0.012	0.0	0.0	4.0270173167947e-06	1.8816731857824828e-06	1.0
PF03878.16	YIF1	8	101	100976	1022664	0.01	0.008	0.817	0.7363921835883733	0.34637564849266655	0.7733303346213646
PF03879.15	Cgr1	0	39	100984	1022726	0.003	0.0	0.0	0.04624501752371467	0.025417144539804187	1.0
PF03880.16	DbpA	1	16	100983	1022749	0.002	0.001	0.655	1.0	0.5403866037760277	0.7982535129847359
PF03881.15	Fructosamin_kin	0	68	100984	1022697	0.006	0.0	0.0	0.0025444768959090253	0.0016563714944692475	1.0
PF03882.15	KicB	0	1	100984	1022764	0.0	0.0	0.0	1.0	0.9101365163305343	1.0
PF03883.15	H2O2_YaaD	0	10	100984	1022755	0.001	0.0	0.0	1.0	0.3899991639170744	1.0
PF03884.15	YacG	0	8	100984	1022757	0.001	0.0	0.0	1.0	0.47081603537270916	1.0
PF03885.14	DUF327	0	5	100984	1022760	0.0	0.0	0.0	1.0	0.6244998155819904	1.0
PF03886.14	ABC_trans_aux	0	4	100984	1022761	0.0	0.0	0.0	1.0	0.6861608399739874	1.0
PF03887.15	YfbU	0	2	100984	1022763	0.0	0.0	0.0	1.0	0.8283484058694843	1.0
PF03888.15	MucB_RseB	1	2	100983	1022763	0.0	0.001	3.709	0.2460900009256127	0.9772252173323377	0.2460900009256127
PF03889.14	ArfA	0	2	100984	1022763	0.0	0.0	0.0	1.0	0.8283484058694843	1.0
PF03891.16	DUF333	0	5	100984	1022760	0.0	0.0	0.0	1.0	0.6244998155819904	1.0
PF03892.15	NapB	0	3	100984	1022762	0.0	0.0	0.0	1.0	0.7539099990903827	1.0
PF03893.17	Lipase3_N	7	14	100977	1022751	0.002	0.007	3.709	0.0017678623941124812	0.9997045561742952	0.0017678623941124812
PF03894.16	XFP	0	22	100984	1022743	0.002	0.0	0.0	0.2558180990059928	0.1259897027909592	1.0
PF03895.16	YadA_anchor	1	5	100983	1022760	0.001	0.001	1.855	0.4316201617865586	0.90509971042009	0.43162016178655865
PF03896.17	TRAP_alpha	1	68	100983	1022697	0.006	0.001	0.161	0.019709441049288064	0.011778601286179097	0.9984924853881719
PF03899.16	ATP-synt_I	0	8	100984	1022757	0.001	0.0	0.0	1.0	0.47081603537270916	1.0
PF03900.16	Porphobil_deamC	0	81	100984	1022684	0.007	0.0	0.0	0.0007463379010726493	0.0004869743083352607	1.0
PF03901.18	Glyco_transf_22	8	187	100976	1022578	0.017	0.008	0.457	0.01637208389978824	0.007135640340649924	0.9971594747098295
PF03902.14	Gal4_dimer	1	3	100983	1022762	0.0	0.001	2.782	0.31383916017354563	0.9571574791665506	0.3138391601735457
PF03907.14	Spo7	2	8	100982	1022757	0.001	0.002	2.226	0.224926823431288	0.9461662899252039	0.224926823431288
PF03908.14	Sec20	3	85	100981	1022680	0.008	0.003	0.379	0.089234262787762	0.038456581497218825	0.9881571203798792
PF03909.18	BSD	18	149	100966	1022616	0.015	0.018	1.199	0.4154268441537141	0.8291113243231324	0.24356345320045616
PF03911.17	Sec61_beta	0	59	100984	1022706	0.005	0.0	0.0	0.009509786415223511	0.003865632201152793	1.0
PF03912.15	Psb28	0	11	100984	1022754	0.001	0.0	0.0	0.6144830502361023	0.354952169029723	1.0
PF03914.18	CBF	19	120	100965	1022645	0.012	0.019	1.521	0.0724785228342914	0.9757622455962456	0.04343767141337962
PF03915.14	AIP3	57	97	100927	1022668	0.014	0.056	4.119	2.2920249166012094e-21	0.9999999999930579	2.2920249166012098e-21
PF03916.15	NrfD	0	18	100984	1022747	0.002	0.0	0.0	0.39977764744503896	0.1836165697426593	1.0
PF03917.18	GSH_synth_ATP	3	78	100981	1022687	0.007	0.003	0.412	0.11764372542374213	0.05976722855355886	0.9802341336788973
PF03918.15	CcmH	1	8	100983	1022757	0.001	0.001	1.236	0.5714934338640046	0.809291798553066	0.5714934338640046
PF03919.16	mRNA_cap_C	2	63	100982	1022702	0.006	0.002	0.342	0.12490657735403041	0.06085510471256476	0.983701497656727
PF03920.16	TLE_N	143	87	100841	1022678	0.02	0.142	6.919	5.973525917599749e-89	1.0	5.973525917599749e-89
PF03921.15	ICAM_N	1	92	100983	1022673	0.008	0.001	0.12	0.00306286651937384	0.001601892645354141	0.9998426944749101
PF03922.15	OmpW	0	5	100984	1022760	0.0	0.0	0.0	1.0	0.6244998155819904	1.0
PF03923.14	Lipoprotein_16	0	3	100984	1022762	0.0	0.0	0.0	1.0	0.7539099990903827	1.0
PF03924.14	CHASE	3	31	100981	1022734	0.003	0.003	0.982	1.0	0.6343963401673947	0.6000538083970535
PF03925.14	SeqA	0	1	100984	1022764	0.0	0.0	0.0	1.0	0.9101365163305343	1.0
PF03927.14	NapD	0	3	100984	1022762	0.0	0.0	0.0	1.0	0.7539099990903827	1.0
PF03928.15	Haem_degrading	0	28	100984	1022737	0.002	0.0	0.0	0.1729538885404952	0.07160917626550052	1.0
PF03929.17	PepSY_TM	0	25	100984	1022740	0.002	0.0	0.0	0.16323537787586503	0.09498434595406673	1.0
PF03930.15	Flp_N	0	1	100984	1022764	0.0	0.0	0.0	1.0	0.9101365163305343	1.0
PF03931.16	Skp1_POZ	2	203	100982	1022562	0.018	0.002	0.109	1.905535279361979e-06	9.301608415438227e-07	0.999999911372801
PF03932.15	CutC	0	46	100984	1022719	0.004	0.0	0.0	0.032896787640244216	0.013148049047573433	1.0
PF03934.14	T2SSK	0	9	100984	1022756	0.001	0.0	0.0	1.0	0.42850656537657045	1.0
PF03935.16	SKN1	6	25	100978	1022740	0.003	0.006	2.154	0.054891312258966436	0.9819380662717279	0.05489131225896644
PF03936.17	Terpene_synth_C	2	93	100982	1022672	0.008	0.002	0.234	0.011593325988019279	0.007025483359155803	0.9986473604220601
PF03937.17	Sdh5	1	70	100983	1022695	0.006	0.001	0.157	0.020085425056366082	0.010003291215265676	0.9987512688323767
PF03938.15	OmpH	4	38	100980	1022727	0.004	0.004	1.06	0.7882361260996503	0.6751074383232156	0.5287546363655811
PF03939.14	Ribosomal_L23eN	1	122	100983	1022643	0.011	0.001	0.09	0.0002111054993887303	0.00012263430412779388	0.9999906707999717
PF03940.14	MSSP	0	3	100984	1022762	0.0	0.0	0.0	1.0	0.7539099990903827	1.0
PF03941.16	INCENP_ARK-bind	22	41	100962	1022724	0.006	0.022	3.886	1.2778700763296456e-08	0.9999999971919455	1.2778700763296456e-08
PF03942.16	DTW	0	92	100984	1022673	0.008	0.0	0.0	0.00033965419868687815	0.00017283905394572944	1.0
PF03943.14	TAP_C	6	65	100978	1022700	0.006	0.006	0.94	1.0	0.5426542891115125	0.6230897217153394
PF03944.15	Endotoxin_C	0	1	100984	1022764	0.0	0.0	0.0	1.0	0.9101365163305343	1.0
PF03945.15	Endotoxin_N	0	8	100984	1022757	0.001	0.0	0.0	1.0	0.47081603537270916	1.0
PF03946.15	Ribosomal_L11_N	1	184	100983	1022581	0.016	0.001	0.06	9.638667014453714e-07	5.2351679153228e-07	0.9999999726702106
PF03947.19	Ribosomal_L2_C	2	146	100982	1022619	0.013	0.002	0.15	0.00023699138689673403	0.00010779935672685555	0.9999861684000071
PF03948.15	Ribosomal_L9_C	0	33	100984	1022732	0.003	0.0	0.0	0.06979803487880722	0.04471936720299524	1.0
PF03949.16	Malic_M	2	207	100982	1022558	0.019	0.002	0.106	1.2977676069621813e-06	6.62150226167459e-07	0.9999999381523328
PF03950.19	tRNA-synt_1c_C	10	150	100974	1022615	0.014	0.01	0.695	0.26875389929460447	0.13987656636417567	0.9174809533365648
PF03951.20	Gln-synt_N	2	150	100982	1022615	0.014	0.002	0.146	0.0001625528988523671	7.774879892938736e-05	0.9999902685279061
PF03952.17	Enolase_N	1	230	100983	1022535	0.021	0.001	0.048	1.3172462509305994e-08	8.499916850181714e-09	0.9999999994473988
PF03953.18	Tubulin_C	1	712	100983	1022053	0.063	0.001	0.016	8.756487701052604e-28	4.867014632329097e-28	1.0
PF03954.15	Lectin_N	3	62	100981	1022703	0.006	0.003	0.514	0.2799450210405454	0.1532452829272507	0.9391448947093266
PF03956.14	Lys_export	0	11	100984	1022754	0.001	0.0	0.0	0.6144830502361023	0.354952169029723	1.0
PF03957.14	Jun	22	40	100962	1022725	0.006	0.022	3.949	9.09116494656063e-09	0.9999999966367326	9.09116494656063e-09
PF03958.18	Secretin_N	6	25	100978	1022740	0.003	0.006	2.154	0.054891312258966436	0.9819380662717279	0.05489131225896644
PF03959.14	FSH1	3	86	100981	1022679	0.008	0.003	0.375	0.06350483547965224	0.03606486523027808	0.9890020739679402
PF03960.16	ArsC	0	24	100984	1022741	0.002	0.0	0.0	0.16314270811087392	0.10436296571519511	1.0
PF03961.14	FapA	3	22	100981	1022743	0.002	0.003	1.335	0.4877280205673353	0.8175500940282346	0.3927436746132685
PF03962.16	Mnd1	1	60	100983	1022705	0.005	0.001	0.182	0.04156071771377288	0.022488897779323697	0.9967979419072681
PF03963.15	FlgD	5	6	100979	1022759	0.001	0.005	5.058	0.0017019392747101379	0.9998368153630336	0.0017019392747101379
PF03964.16	Chorion_2	1	6	100983	1022759	0.001	0.001	1.59	0.4826970265780026	0.8748410268871007	0.4826970265780026
PF03965.17	Penicillinase_R	1	22	100983	1022743	0.002	0.001	0.484	0.7171679285173382	0.3750757981595922	0.8853323918350191
PF03966.17	Trm112p	0	91	100984	1022674	0.008	0.0	0.0	0.0003324026436176826	0.00018990605574331325	1.0
PF03968.15	LptD_N	1	14	100983	1022751	0.001	0.001	0.742	1.0	0.604271490336404	0.756446663344045
PF03969.17	AFG1_ATPase	2	90	100982	1022675	0.008	0.002	0.242	0.016491522665105146	0.008797517030214705	0.9982569966531253
PF03970.14	Herpes_UL37_1	0	1	100984	1022764	0.0	0.0	0.0	1.0	0.9101365163305343	1.0
PF03971.15	IDH	0	7	100984	1022758	0.001	0.0	0.0	1.0	0.5173029719241852	1.0
PF03972.15	MmgE_PrpD	0	55	100984	1022710	0.005	0.0	0.0	0.008726543574367814	0.005633820382315117	1.0
PF03974.14	Ecotin	0	6	100984	1022759	0.001	0.0	0.0	1.0	0.5683798378301529	1.0
PF03975.14	CheD	1	13	100983	1022752	0.001	0.001	0.795	1.0	0.6375131500174631	0.7323987861246306
PF03976.15	PPK2	0	21	100984	1022744	0.002	0.0	0.0	0.2523323216701372	0.13842971094070097	1.0
PF03977.14	OAD_beta	0	9	100984	1022756	0.001	0.0	0.0	1.0	0.42850656537657045	1.0
PF03979.15	Sigma70_r1_1	0	18	100984	1022747	0.002	0.0	0.0	0.39977764744503896	0.1836165697426593	1.0
PF03980.15	Nnf1	2	44	100982	1022721	0.004	0.002	0.484	0.4347853601940787	0.2055422272227938	0.927132615698211
PF03981.13	Ubiq_cyt_C_chap	2	63	100982	1022702	0.006	0.002	0.342	0.12490657735403041	0.06085510471256476	0.983701497656727
PF03982.14	DAGAT	5	212	100979	1022553	0.019	0.005	0.256	0.00011690673033384723	6.186789028107793e-05	0.9999861038715135
PF03983.13	SHD1	10	10	100974	1022755	0.002	0.01	5.564	2.7132731479610292e-06	0.9999997619632399	2.7132731479610292e-06
PF03984.14	DUF346	0	1	100984	1022764	0.0	0.0	0.0	1.0	0.9101365163305343	1.0
PF03985.14	Paf1	20	35	100964	1022730	0.005	0.02	4.047	2.6310260558866372e-08	0.9999999942784746	2.6310260558866375e-08
PF03987.16	Autophagy_act_C	3	97	100981	1022668	0.009	0.003	0.334	0.034140231881548	0.017480512114227457	0.9951877528340515
PF03988.13	DUF347	0	2	100984	1022763	0.0	0.0	0.0	1.0	0.8283484058694843	1.0
PF03989.14	DNA_gyraseA_C	1	40	100983	1022725	0.004	0.001	0.271	0.17717961517835407	0.10628840240336188	0.9789458924932682
PF03990.15	DUF348	0	5	100984	1022760	0.0	0.0	0.0	1.0	0.6244998155819904	1.0
PF03992.17	ABM	1	139	100983	1022626	0.012	0.001	0.079	4.537690281288011e-05	2.789572324005999e-05	0.9999981197622365
PF03993.13	DUF349	7	8	100977	1022757	0.001	0.007	5.193	0.00015866599707989787	0.99998469205625	0.00015866599707989787
PF03994.15	DUF350	0	8	100984	1022757	0.001	0.0	0.0	1.0	0.47081603537270916	1.0
PF03995.14	Inhibitor_I36	0	4	100984	1022761	0.0	0.0	0.0	1.0	0.6861608399739874	1.0
PF03997.13	VPS28	1	63	100983	1022702	0.006	0.001	0.174	0.028580385349914843	0.017669474156282342	0.997585974815079
PF03998.14	Utp11	4	53	100980	1022712	0.005	0.004	0.781	0.816607741576419	0.41022763808525	0.7649963435366874
PF03999.13	MAP65_ASE1	15	122	100969	1022643	0.012	0.015	1.218	0.45278240961343785	0.8310680575923849	0.24906479119257102
PF04000.16	Sas10_Utp3	16	110	100968	1022655	0.011	0.016	1.413	0.15824618692074283	0.9405082970371975	0.10047833485833084
PF04001.14	Vhr1	2	2	100982	1022763	0.0	0.002	5.564	0.042842520980982436	0.9972929557838895	0.042842520980982436
PF04002.16	RadC	0	28	100984	1022737	0.002	0.0	0.0	0.1729538885404952	0.07160917626550052	1.0
PF04003.13	Utp12	6	150	100978	1022615	0.014	0.006	0.428	0.0237740793597521	0.011095114978875614	0.9959275119490913
PF04004.14	Leo1	9	44	100975	1022721	0.005	0.009	1.89	0.052094610860714936	0.9815895463855725	0.04529327844834721
PF04005.13	Hus1	0	59	100984	1022706	0.005	0.0	0.0	0.009509786415223511	0.003865632201152793	1.0
PF04006.13	Mpp10	7	59	100977	1022706	0.006	0.007	1.18	0.6638967279316699	0.7605363481817204	0.38195902327785536
PF04007.13	DUF354	0	7	100984	1022758	0.001	0.0	0.0	1.0	0.5173029719241852	1.0
PF04008.15	Adenosine_kin	0	12	100984	1022753	0.001	0.0	0.0	0.6172293914250118	0.3230546183133656	1.0
PF04009.13	DUF356	0	3	100984	1022762	0.0	0.0	0.0	1.0	0.7539099990903827	1.0
PF04010.14	DUF357	0	8	100984	1022757	0.001	0.0	0.0	1.0	0.47081603537270916	1.0
PF04011.13	LemA	0	16	100984	1022749	0.001	0.0	0.0	0.3904864913564037	0.22166649307817268	1.0
PF04012.13	PspA_IM30	8	35	100976	1022730	0.004	0.008	2.07	0.053168582230306294	0.9871150156306852	0.03572857200346578
PF04013.13	Methyltrn_RNA_2	0	5	100984	1022760	0.0	0.0	0.0	1.0	0.6244998155819904	1.0
PF04014.19	MazE_antitoxin	3	69	100981	1022696	0.006	0.003	0.464	0.21264520958430816	0.10279532055467938	0.9624602124188409
PF04015.13	DUF362	1	20	100983	1022745	0.002	0.001	0.53	1.0	0.42546402091995117	0.8615702882208599
PF04016.13	DUF364	0	4	100984	1022761	0.0	0.0	0.0	1.0	0.6861608399739874	1.0
PF04017.13	DUF366	0	4	100984	1022761	0.0	0.0	0.0	1.0	0.6861608399739874	1.0
PF04018.14	DUF368	0	4	100984	1022761	0.0	0.0	0.0	1.0	0.6861608399739874	1.0
PF04019.13	DUF359	0	7	100984	1022758	0.001	0.0	0.0	1.0	0.5173029719241852	1.0
PF04020.14	Phage_holin_4_2	1	9	100983	1022756	0.001	0.001	1.113	0.6100008354319592	0.7750731759177456	0.6100008354319593
PF04021.13	Class_IIIsignal	1	10	100983	1022755	0.001	0.001	1.012	1.0	0.7404691188954393	0.6450478310720957
PF04023.15	FeoA	0	41	100984	1022724	0.004	0.0	0.0	0.048641395454499275	0.021054106846659617	1.0
PF04024.13	PspC	0	17	100984	1022748	0.002	0.0	0.0	0.39387011376559933	0.20174648608859766	1.0
PF04025.13	DUF370	0	9	100984	1022756	0.001	0.0	0.0	1.0	0.42850656537657045	1.0
PF04026.13	SpoVG	0	6	100984	1022759	0.001	0.0	0.0	1.0	0.5683798378301529	1.0
PF04027.14	DUF371	0	7	100984	1022758	0.001	0.0	0.0	1.0	0.5173029719241852	1.0
PF04028.14	DUF374	0	5	100984	1022760	0.0	0.0	0.0	1.0	0.6244998155819904	1.0
PF04029.15	2-ph_phosp	0	10	100984	1022755	0.001	0.0	0.0	1.0	0.3899991639170744	1.0
PF04030.15	ALO	1	65	100983	1022700	0.006	0.001	0.169	0.028881244159573702	0.015031238051812952	0.9980003692732461
PF04031.14	Las1	13	45	100971	1022720	0.005	0.013	2.494	0.0016371133604461572	0.9994987828903936	0.0016371133604461574
PF04032.17	Rpr2	4	67	100980	1022698	0.006	0.004	0.627	0.4096612418582516	0.22430753507132123	0.8910298279110116
PF04033.13	DUF365	0	3	100984	1022762	0.0	0.0	0.0	1.0	0.7539099990903827	1.0
PF04034.14	Ribo_biogen_C	2	51	100982	1022714	0.005	0.002	0.42	0.23352054349837714	0.1337714941963256	0.9576053339344532
PF04037.14	DUF382	16	41	100968	1022724	0.005	0.016	3.124	2.8720889157341057e-05	0.9999933161641834	2.8720889157341054e-05
PF04038.13	DHNA	0	4	100984	1022761	0.0	0.0	0.0	1.0	0.6861608399739874	1.0
PF04039.14	MnhB	0	19	100984	1022746	0.002	0.0	0.0	0.4078890234154946	0.16711588117800388	1.0
PF04041.14	Glyco_hydro_130	0	21	100984	1022744	0.002	0.0	0.0	0.2523323216701372	0.13842971094070097	1.0
PF04042.17	DNA_pol_E_B	15	166	100969	1022599	0.016	0.015	0.922	0.8963275915639369	0.43479230120468493	0.6664105642712623
PF04043.16	PMEI	2	218	100982	1022547	0.02	0.002	0.101	4.1191536982115173e-07	2.591735826226505e-07	0.9999999773723726
PF04045.15	P34-Arc	1	64	100983	1022701	0.006	0.001	0.171	0.028611959834653727	0.016298501765164286	0.9978029203573963
PF04046.17	PSP	24	70	100960	1022695	0.008	0.024	2.841	2.1166367459905474e-06	0.9999994247842146	2.1166367459905474e-06
PF04048.15	Sec8_exocyst	6	49	100978	1022716	0.005	0.006	1.214	0.6334182668287351	0.7780153899857928	0.3733314338284006
PF04049.14	ANAPC8	2	43	100982	1022722	0.004	0.002	0.495	0.43243082924222975	0.21807276717154533	0.9213641427192089
PF04050.15	Upf2	21	23	100963	1022742	0.004	0.021	5.311	2.720486866541848e-11	0.999999999191723	2.720486866541848e-11
PF04051.17	TRAPP	3	208	100981	1022557	0.019	0.003	0.158	9.269145350039098e-06	4.048442960284606e-06	0.9999994412058691
PF04052.14	TolB_N	0	4	100984	1022761	0.0	0.0	0.0	1.0	0.6861608399739874	1.0
PF04053.15	Coatomer_WDAD	11	223	100973	1022542	0.021	0.011	0.523	0.021379088829156893	0.009893382776806226	0.9954343342551129
PF04054.16	Not1	39	42	100945	1022723	0.007	0.039	5.358	6.654489459886095e-20	1.0	6.654489459886094e-20
PF04055.22	Radical_SAM	23	1093	100961	1021672	0.099	0.023	0.229	1.4727592163734465e-21	8.109327732898472e-22	0.9999999992610636
PF04056.15	Ssl1	2	69	100982	1022696	0.006	0.002	0.313	0.09187107993549701	0.04025876845497211	0.9899967102663381
PF04057.13	Rep-A_N	9	53	100975	1022712	0.006	0.009	1.615	0.12244222312076147	0.951048027629367	0.10168658497646171
PF04059.13	RRM_2	16	24	100968	1022741	0.004	0.016	4.451	1.3741465053019042e-07	0.9999999813708313	1.3741465053019042e-07
PF04060.14	FeS	2	25	100982	1022740	0.002	0.002	0.824	1.0	0.5576768464433914	0.7115640732999491
PF04061.15	ORMDL	1	80	100983	1022685	0.007	0.001	0.137	0.009757015900046365	0.004381923090921374	0.9995130268191528
PF04062.15	P21-Arc	0	69	100984	1022696	0.006	0.0	0.0	0.0025491108476948486	0.0015075151737958562	1.0
PF04063.15	DUF383	2	51	100982	1022714	0.005	0.002	0.42	0.23352054349837714	0.1337714941963256	0.9576053339344532
PF04064.14	DUF384	2	50	100982	1022715	0.005	0.002	0.428	0.325454090247149	0.14245349352170567	0.9541571524511142
PF04065.16	Not3	40	30	100944	1022735	0.006	0.04	6.359	4.8913432924737674e-24	1.0	4.8913432924737674e-24
PF04066.14	MrpF_PhaF	0	16	100984	1022749	0.001	0.0	0.0	0.3904864913564037	0.22166649307817268	1.0
PF04068.16	RLI	2	105	100982	1022660	0.01	0.002	0.208	0.005902292767084297	0.002814269642911069	0.9995131876671105
PF04069.13	OpuAC	1	32	100983	1022733	0.003	0.001	0.337	0.36100452429513874	0.19043290058971465	0.9552806308746393
PF04070.13	DUF378	0	5	100984	1022760	0.0	0.0	0.0	1.0	0.6244998155819904	1.0
PF04071.13	zf-like	0	4	100984	1022761	0.0	0.0	0.0	1.0	0.6861608399739874	1.0
PF04072.15	LCM	3	142	100981	1022623	0.013	0.003	0.23	0.0012239143941548047	0.0007006975960328685	0.9998623739609072
PF04073.16	tRNA_edit	6	89	100978	1022676	0.008	0.006	0.703	0.4725023890576339	0.2396651651947706	0.8653019785471548
PF04074.13	DUF386	0	8	100984	1022757	0.001	0.0	0.0	1.0	0.47081603537270916	1.0
PF04075.15	F420H2_quin_red	0	12	100984	1022753	0.001	0.0	0.0	0.6172293914250118	0.3230546183133656	1.0
PF04076.14	BOF	0	3	100984	1022762	0.0	0.0	0.0	1.0	0.7539099990903827	1.0
PF04077.13	DsrH	0	5	100984	1022760	0.0	0.0	0.0	1.0	0.6244998155819904	1.0
PF04078.14	Rcd1	9	67	100975	1022698	0.007	0.009	1.318	0.417915561290515	0.857378822494399	0.2417291172297409
PF04079.17	SMC_ScpB	0	24	100984	1022741	0.002	0.0	0.0	0.16314270811087392	0.10436296571519511	1.0
PF04080.14	Per1	0	60	100984	1022705	0.005	0.0	0.0	0.005781326433992725	0.003518234787631007	1.0
PF04081.14	DNA_pol_delta_4	2	31	100982	1022734	0.003	0.002	0.674	0.7651304376943094	0.42063296842650694	0.8095670974879199
PF04082.19	Fungal_trans	200	413	100784	1022352	0.055	0.198	3.631	3.4066134722422916e-60	1.0	3.406613472242292e-60
PF04083.17	Abhydro_lipase	6	120	100978	1022645	0.011	0.006	0.53	0.11725955500938506	0.05776785206241198	0.9743429664160494
PF04084.15	ORC2	3	45	100981	1022720	0.004	0.003	0.695	0.7985685062872694	0.3636251090361232	0.817714364449146
PF04085.15	MreC	0	18	100984	1022747	0.002	0.0	0.0	0.39977764744503896	0.1836165697426593	1.0
PF04086.14	SRP-alpha_N	6	54	100978	1022711	0.005	0.006	1.113	0.8196570013709961	0.7076284944875434	0.4555973250070494
PF04087.15	DUF389	2	23	100982	1022742	0.002	0.002	0.89	1.0	0.6072563251008795	0.6705501539824551
PF04088.14	Peroxin-13_N	5	32	100979	1022733	0.003	0.005	1.504	0.37863648555999563	0.8896691041846809	0.23585096195111863
PF04089.15	BRICHOS	12	176	100972	1022589	0.017	0.012	0.71	0.2506809452249099	0.12862105740687957	0.9214521057633406
PF04090.13	RNA_pol_I_TF	0	8	100984	1022757	0.001	0.0	0.0	1.0	0.47081603537270916	1.0
PF04091.13	Sec15	2	93	100982	1022672	0.008	0.002	0.234	0.011593325988019279	0.007025483359155803	0.9986473604220601
PF04092.14	SAG	9	103	100975	1022662	0.01	0.009	0.894	0.8689335779090217	0.443579807143044	0.6852964467339111
PF04093.13	MreD	0	9	100984	1022756	0.001	0.0	0.0	1.0	0.42850656537657045	1.0
PF04095.17	NAPRTase	1	104	100983	1022661	0.009	0.001	0.106	0.0009694594197487668	0.0005776651781644769	0.9999491871365392
PF04096.15	Nucleoporin2	60	11	100924	1022754	0.006	0.059	9.404	1.4948785013546405e-51	1.0	1.4948785013546405e-51
PF04097.15	Nic96	9	57	100975	1022708	0.006	0.009	1.517	0.1925536237534171	0.9303189118150827	0.13570268286914655
PF04098.16	Rad52_Rad22	8	71	100976	1022694	0.007	0.008	1.127	0.6926004190092774	0.7219098265954572	0.41666974927262174
PF04099.13	Sybindin	3	117	100981	1022648	0.011	0.003	0.278	0.009519731634181615	0.004366612090333026	0.998979487343576
PF04100.13	Vps53_N	7	82	100977	1022683	0.008	0.007	0.875	0.8536903689187769	0.4466559955594433	0.6979106306215445
PF04101.17	Glyco_tran_28_C	10	126	100974	1022639	0.012	0.01	0.818	0.6517428135586241	0.3138166613626997	0.7889198573754421
PF04102.13	SlyX	3	35	100981	1022730	0.003	0.003	0.879	1.0	0.5509068378024362	0.6758818209198312
PF04103.16	CD20	37	470	100947	1022295	0.045	0.037	0.812	0.2132909662564385	0.10275477100334643	0.9238170199971916
PF04104.15	DNA_primase_lrg	0	67	100984	1022698	0.006	0.0	0.0	0.004064520880810775	0.001819926147296058	1.0
PF04106.13	APG5	5	57	100979	1022708	0.006	0.005	0.897	1.0	0.5121294347524098	0.664869490117832
PF04107.14	GCS2	0	25	100984	1022740	0.002	0.0	0.0	0.16323537787586503	0.09498434595406673	1.0
PF04108.13	APG17	3	21	100981	1022744	0.002	0.003	1.391	0.4718713873290337	0.8358219122948477	0.3675084216138386
PF04109.17	APG9	18	63	100966	1022702	0.007	0.018	2.473	0.0002593635927373887	0.9999174896005039	0.0002593635927373887
PF04110.14	APG12	1	46	100983	1022719	0.004	0.001	0.237	0.1240252864007635	0.06750063046156525	0.9880335273604408
PF04111.13	APG6	13	78	100971	1022687	0.008	0.013	1.59	0.09507046671150343	0.967491703041583	0.06337928360975029
PF04112.14	Mak10	6	48	100978	1022717	0.005	0.006	1.236	0.6301906664636766	0.7913284532956684	0.3568208711572879
PF04113.15	Gpi16	2	96	100982	1022669	0.009	0.002	0.227	0.011900111850309043	0.0056014340769610736	0.9989511537033473
PF04114.15	Gaa1	1	61	100983	1022704	0.006	0.001	0.179	0.042112524021501924	0.020755638144299773	0.9970857047343427
PF04115.13	Ureidogly_lyase	0	14	100984	1022751	0.001	0.0	0.0	0.6300880628227643	0.2676012133577984	1.0
PF04116.14	FA_hydroxylase	3	340	100981	1022425	0.031	0.003	0.097	1.4378880682961645e-10	6.581077013396716e-11	1.0
PF04117.13	Mpv17_PMP22	11	221	100973	1022544	0.021	0.011	0.528	0.02111603684035833	0.010919613339883828	0.9949205159699946
PF04118.15	Dopey_N	41	65	100943	1022700	0.009	0.041	4.304	1.338360706474731e-16	0.9999999981194254	1.338360706474731e-16
PF04119.13	HSP9_HSP12	1	13	100983	1022752	0.001	0.001	0.795	1.0	0.6375131500174631	0.7323987861246306
PF04120.13	Iron_permease	0	4	100984	1022761	0.0	0.0	0.0	1.0	0.6861608399739874	1.0
PF04121.14	Nup84_Nup100	8	51	100976	1022714	0.005	0.008	1.509	0.248075965174619	0.9202349117897589	0.15720359405648857
PF04122.13	CW_binding_2	0	3	100984	1022762	0.0	0.0	0.0	1.0	0.7539099990903827	1.0
PF04123.14	DUF373	0	9	100984	1022756	0.001	0.0	0.0	1.0	0.42850656537657045	1.0
PF04124.13	Dor1	9	54	100975	1022711	0.006	0.009	1.59	0.17934395141202802	0.9463092735467711	0.10968589502518428
PF04126.14	Cyclophil_like	0	4	100984	1022761	0.0	0.0	0.0	1.0	0.6861608399739874	1.0
PF04127.16	DFP	2	81	100982	1022684	0.007	0.002	0.268	0.03279901939428474	0.017093600199216148	0.9962906222827799
PF04129.13	Vps52	6	50	100978	1022715	0.005	0.006	1.192	0.6371610808513963	0.7644149807392913	0.3898610046036747
PF04130.14	GCP_C_terminal	29	240	100955	1022525	0.024	0.029	1.2	0.286800825332241	0.8706383460731147	0.17676737743139198
PF04131.15	NanE	0	4	100984	1022761	0.0	0.0	0.0	1.0	0.6861608399739874	1.0
PF04133.15	Vps55	0	94	100984	1022671	0.008	0.0	0.0	0.00021982454914788738	0.0001431686398279298	1.0
PF04134.13	DUF393	1	31	100983	1022734	0.003	0.001	0.348	0.35986498978795345	0.20438442025133635	0.9508650699050659
PF04135.13	Nop10p	0	54	100984	1022711	0.005	0.0	0.0	0.013971560715160064	0.006190112163387478	1.0
PF04136.16	Sec34	3	57	100981	1022708	0.005	0.003	0.556	0.3690271820744049	0.20098054211207145	0.9149227945258713
PF04137.16	ERO1	3	108	100981	1022657	0.01	0.003	0.301	0.018388699719863774	0.008232541454421094	0.997935393507549
PF04138.15	GtrA	0	33	100984	1022732	0.003	0.0	0.0	0.06979803487880722	0.04471936720299524	1.0
PF04139.14	Rad9	7	83	100977	1022682	0.008	0.007	0.866	0.8538468736268975	0.4336646069007185	0.7090073378894155
PF04140.15	ICMT	1	64	100983	1022701	0.006	0.001	0.171	0.028611959834653727	0.016298501765164286	0.9978029203573963
PF04142.16	Nuc_sug_transp	2	285	100982	1022480	0.026	0.002	0.078	1.406050118877376e-09	7.854938327446917e-10	1.0
PF04143.15	Sulf_transp	0	39	100984	1022726	0.003	0.0	0.0	0.04624501752371467	0.025417144539804187	1.0
PF04144.14	SCAMP	9	188	100975	1022577	0.018	0.009	0.508	0.03284047427620764	0.014400580929827926	0.9936166408278698
PF04145.16	Ctr	4	142	100980	1022623	0.013	0.004	0.305	0.005320456631489041	0.0024971645445293384	0.9993499054815285
PF04146.16	YTH	107	118	100877	1022647	0.02	0.106	5.292	3.8072902219257604e-51	1.0	3.8072902219257604e-51
PF04147.13	Nop14	23	89	100961	1022676	0.01	0.023	2.285	0.00016730616676390993	0.9999497226091683	0.0001410219403698394
PF04148.14	Erv26	1	42	100983	1022723	0.004	0.001	0.259	0.1786310249959106	0.09148739713236094	0.9825599907220466
PF04149.13	DUF397	2	22	100982	1022743	0.002	0.002	0.927	1.0	0.6324915763704675	0.6483256346865915
PF04151.16	PPC	8	17	100976	1022748	0.002	0.008	3.561	0.0011323516713583617	0.999795484830749	0.0011323516713583619
PF04152.15	Mre11_DNA_bind	9	52	100975	1022713	0.005	0.009	1.642	0.11652045818043207	0.9554988485126757	0.09403156040110836
PF04153.19	NOT2_3_5	109	56	100875	1022709	0.015	0.108	7.351	2.371669061844111e-72	1.0	2.371669061844111e-72
PF04155.19	Ground-like	10	71	100974	1022694	0.007	0.01	1.374	0.3265836629444324	0.8907764359584696	0.18979601350248587
PF04157.17	EAP30	6	103	100978	1022662	0.01	0.006	0.613	0.24224625489457086	0.1315837518489999	0.9338621972063853
PF04158.15	Sof1	0	48	100984	1022717	0.004	0.0	0.0	0.020188655492713106	0.010891077407054183	1.0
PF04161.14	Arv1	2	59	100982	1022706	0.005	0.002	0.365	0.17365250880281674	0.07962094840170836	0.9775111012024856
PF04163.13	Tht1	0	8	100984	1022757	0.001	0.0	0.0	1.0	0.47081603537270916	1.0
PF04165.13	DUF401	0	6	100984	1022759	0.001	0.0	0.0	1.0	0.5683798378301529	1.0
PF04166.13	PdxA	0	17	100984	1022748	0.002	0.0	0.0	0.39387011376559933	0.20174648608859766	1.0
PF04167.14	DUF402	0	12	100984	1022753	0.001	0.0	0.0	0.6172293914250118	0.3230546183133656	1.0
PF04168.13	Alpha-E	0	13	100984	1022752	0.001	0.0	0.0	0.6225953956963308	0.2940234949297633	1.0
PF04170.13	NlpE	0	3	100984	1022762	0.0	0.0	0.0	1.0	0.7539099990903827	1.0
PF04172.17	LrgB	1	30	100983	1022735	0.003	0.001	0.359	0.5216581172480541	0.21923444069093137	0.9460135241920229
PF04173.14	DoxD	0	5	100984	1022760	0.0	0.0	0.0	1.0	0.6244998155819904	1.0
PF04174.14	CP_ATPgrasp_1	0	2	100984	1022763	0.0	0.0	0.0	1.0	0.8283484058694843	1.0
PF04175.13	DUF406	0	2	100984	1022763	0.0	0.0	0.0	1.0	0.8283484058694843	1.0
PF04176.14	TIP41	0	47	100984	1022718	0.004	0.0	0.0	0.019957249805781667	0.011966471166966561	1.0
PF04177.13	TAP42	9	52	100975	1022713	0.005	0.009	1.642	0.11652045818043207	0.9554988485126757	0.09403156040110836
PF04178.13	Got1	4	205	100980	1022560	0.019	0.004	0.213	4.9126975121144384e-05	2.5577303501475524e-05	0.9999952433444521
PF04179.13	Init_tRNA_PT	1	16	100983	1022749	0.002	0.001	0.655	1.0	0.5403866037760277	0.7982535129847359
PF04180.15	LTV	3	46	100981	1022719	0.004	0.003	0.681	0.6229802500382777	0.3473291004603828	0.8284780697701325
PF04181.14	RPAP2_Rtr1	10	49	100974	1022716	0.005	0.01	1.886	0.04030476098718677	0.9849492056633949	0.036439128786033975
PF04182.13	B-block_TFIIIC	15	37	100969	1022728	0.005	0.015	3.21	3.5604119568379964e-05	0.9999920583510942	3.5604119568379964e-05
PF04183.13	IucA_IucC	1	10	100983	1022755	0.001	0.001	1.012	1.0	0.7404691188954393	0.6450478310720957
PF04184.13	ST7	0	113	100984	1022652	0.01	0.0	0.0	4.396362552056868e-05	2.3921998755735884e-05	1.0
PF04185.15	Phosphoesterase	12	38	100972	1022727	0.004	0.012	2.671	0.0013034031838152086	0.9996366583038094	0.0013034031838152086
PF04186.14	FxsA	0	9	100984	1022756	0.001	0.0	0.0	1.0	0.42850656537657045	1.0
PF04187.14	Cofac_haem_bdg	2	15	100982	1022750	0.002	0.002	1.309	0.6613598813859036	0.807876371396332	0.45961339529730594
PF04188.14	Mannosyl_trans2	1	53	100983	1022712	0.005	0.001	0.206	0.08938271251572738	0.03919600575951197	0.9938098864654331
PF04189.14	Gcd10p	3	44	100981	1022721	0.004	0.003	0.71	0.7971232082303003	0.3804110667992555	0.8063806473337497
PF04190.14	DUF410	1	54	100983	1022711	0.005	0.001	0.202	0.059694339204902296	0.0362298680386904	0.9943661781659207
PF04191.14	PEMT	0	84	100984	1022681	0.007	0.0	0.0	0.0007832332120585252	0.0003671269602462521	1.0
PF04192.13	Utp21	13	48	100971	1022717	0.005	0.013	2.372	0.002642859369152876	0.9991391266162971	0.002642859369152876
PF04193.15	PQ-loop	10	337	100974	1022428	0.031	0.01	0.321	8.358998151660169e-06	4.8729371530331935e-06	0.9999985981495142
PF04194.14	PDCD2_C	10	88	100974	1022677	0.009	0.01	1.136	0.5979944412068696	0.7354030514105929	0.3858040344056797
PF04195.13	Transposase_28	1	8	100983	1022757	0.001	0.001	1.236	0.5714934338640046	0.809291798553066	0.5714934338640046
PF04197.13	Birna_RdRp	0	1	100984	1022764	0.0	0.0	0.0	1.0	0.9101365163305343	1.0
PF04198.14	Sugar-bind	0	10	100984	1022755	0.001	0.0	0.0	1.0	0.3899991639170744	1.0
PF04199.14	Cyclase	2	62	100982	1022703	0.006	0.002	0.348	0.12384174717140023	0.0651192667489214	0.9823305246868356
PF04201.16	TPD52	6	173	100978	1022592	0.016	0.006	0.373	0.005571671435930363	0.002750308614943	0.999110574400428
PF04203.14	Sortase	2	14	100982	1022751	0.001	0.002	1.391	0.6498105040415638	0.8311800010531551	0.42814401096339116
PF04204.17	HTS	0	8	100984	1022757	0.001	0.0	0.0	1.0	0.47081603537270916	1.0
PF04205.15	FMN_bind	2	20	100982	1022745	0.002	0.002	1.012	1.0	0.6834053181316451	0.6003301092152049
PF04206.13	MtrE	0	2	100984	1022763	0.0	0.0	0.0	1.0	0.8283484058694843	1.0
PF04207.13	MtrD	0	2	100984	1022763	0.0	0.0	0.0	1.0	0.8283484058694843	1.0
PF04208.15	MtrA	0	4	100984	1022761	0.0	0.0	0.0	1.0	0.6861608399739874	1.0
PF04209.14	HgmA	2	56	100982	1022709	0.005	0.002	0.384	0.17017994491999067	0.09702390243008165	0.9714281005602582
PF04210.14	MtrG	0	2	100984	1022763	0.0	0.0	0.0	1.0	0.8283484058694843	1.0
PF04211.14	MtrC	0	2	100984	1022763	0.0	0.0	0.0	1.0	0.8283484058694843	1.0
PF04212.19	MIT	27	349	100957	1022416	0.033	0.027	0.799	0.24142225165939737	0.12652809521513106	0.9091725653273955
PF04213.14	HtaA	1	1	100983	1022764	0.0	0.001	5.564	0.17165159470000693	0.9919246276410821	0.17165159470000693
PF04214.14	DUF411	1	1	100983	1022764	0.0	0.001	5.564	0.17165159470000693	0.9919246276410821	0.17165159470000693
PF04216.13	FdhE	0	5	100984	1022760	0.0	0.0	0.0	1.0	0.6244998155819904	1.0
PF04217.14	DUF412	0	1	100984	1022764	0.0	0.0	0.0	1.0	0.9101365163305343	1.0
PF04218.14	CENP-B_N	11	122	100973	1022643	0.012	0.011	0.92	0.8801080837444326	0.46193205635925044	0.6575026489222058
PF04219.13	DUF413	0	1	100984	1022764	0.0	0.0	0.0	1.0	0.9101365163305343	1.0
PF04220.13	YihI	0	1	100984	1022764	0.0	0.0	0.0	1.0	0.9101365163305343	1.0
PF04221.13	RelB	0	4	100984	1022761	0.0	0.0	0.0	1.0	0.6861608399739874	1.0
PF04222.13	DUF416	0	1	100984	1022764	0.0	0.0	0.0	1.0	0.9101365163305343	1.0
PF04223.13	CitF	0	2	100984	1022763	0.0	0.0	0.0	1.0	0.8283484058694843	1.0
PF04224.13	DUF417	0	3	100984	1022762	0.0	0.0	0.0	1.0	0.7539099990903827	1.0
PF04225.13	OapA	0	2	100984	1022763	0.0	0.0	0.0	1.0	0.8283484058694843	1.0
PF04226.14	Transgly_assoc	0	20	100984	1022745	0.002	0.0	0.0	0.25100216442547596	0.1520980120829165	1.0
PF04227.13	Indigoidine_A	0	36	100984	1022729	0.003	0.0	0.0	0.07248051676291142	0.033714084884299736	1.0
PF04228.14	Zn_peptidase	0	7	100984	1022758	0.001	0.0	0.0	1.0	0.5173029719241852	1.0
PF04229.15	GrpB	0	13	100984	1022752	0.001	0.0	0.0	0.6225953956963308	0.2940234949297633	1.0
PF04230.14	PS_pyruv_trans	0	29	100984	1022736	0.003	0.0	0.0	0.1064102947239216	0.06517396598673093	1.0
PF04231.14	Endonuclease_1	1	16	100983	1022749	0.002	0.001	0.655	1.0	0.5403866037760277	0.7982535129847359
PF04232.13	SpoVS	0	9	100984	1022756	0.001	0.0	0.0	1.0	0.42850656537657045	1.0
PF04233.15	Phage_Mu_F	1	3	100983	1022762	0.0	0.001	2.782	0.31383916017354563	0.9571574791665506	0.3138391601735457
PF04234.13	CopC	0	8	100984	1022757	0.001	0.0	0.0	1.0	0.47081603537270916	1.0
PF04235.13	DUF418	0	10	100984	1022755	0.001	0.0	0.0	1.0	0.3899991639170744	1.0
PF04236.16	Transp_Tc5_C	0	1	100984	1022764	0.0	0.0	0.0	1.0	0.9101365163305343	1.0
PF04237.14	YjbR	0	12	100984	1022753	0.001	0.0	0.0	0.6172293914250118	0.3230546183133656	1.0
PF04238.13	DUF420	0	9	100984	1022756	0.001	0.0	0.0	1.0	0.42850656537657045	1.0
PF04239.13	DUF421	0	14	100984	1022751	0.001	0.0	0.0	0.6300880628227643	0.2676012133577984	1.0
PF04240.13	Caroten_synth	0	9	100984	1022756	0.001	0.0	0.0	1.0	0.42850656537657045	1.0
PF04241.16	DUF423	0	60	100984	1022705	0.005	0.0	0.0	0.005781326433992725	0.003518234787631007	1.0
PF04242.14	DUF424	0	6	100984	1022759	0.001	0.0	0.0	1.0	0.5683798378301529	1.0
PF04244.14	DPRP	0	6	100984	1022759	0.001	0.0	0.0	1.0	0.5683798378301529	1.0
PF04245.14	NA37	0	4	100984	1022761	0.0	0.0	0.0	1.0	0.6861608399739874	1.0
PF04246.13	RseC_MucC	1	5	100983	1022760	0.001	0.001	1.855	0.4316201617865586	0.90509971042009	0.43162016178655865
PF04247.13	SirB	0	2	100984	1022763	0.0	0.0	0.0	1.0	0.8283484058694843	1.0
PF04248.13	NTP_transf_9	1	24	100983	1022741	0.002	0.001	0.445	0.7221935203449614	0.3294498457316929	0.9050156537600813
PF04250.14	DUF429	0	10	100984	1022755	0.001	0.0	0.0	1.0	0.3899991639170744	1.0
PF04252.14	RNA_Me_trans	0	14	100984	1022751	0.001	0.0	0.0	0.6300880628227643	0.2676012133577984	1.0
PF04253.16	TFR_dimer	15	167	100969	1022598	0.016	0.015	0.917	0.8965494241962504	0.4256977454029919	0.6746837661803065
PF04254.14	DUF432	0	3	100984	1022762	0.0	0.0	0.0	1.0	0.7539099990903827	1.0
PF04255.15	DUF433	0	24	100984	1022741	0.002	0.0	0.0	0.16314270811087392	0.10436296571519511	1.0
PF04256.13	DUF434	0	5	100984	1022760	0.0	0.0	0.0	1.0	0.6244998155819904	1.0
PF04257.15	Exonuc_V_gamma	0	7	100984	1022758	0.001	0.0	0.0	1.0	0.5173029719241852	1.0
PF04258.14	Peptidase_A22B	1	212	100983	1022553	0.019	0.001	0.052	9.955767126223128e-08	4.284971491246651e-08	0.9999999969026198
PF04259.15	SASP_gamma	0	1	100984	1022764	0.0	0.0	0.0	1.0	0.9101365163305343	1.0
PF04260.13	DUF436	0	2	100984	1022763	0.0	0.0	0.0	1.0	0.8283484058694843	1.0
PF04261.13	Dyp_perox	0	23	100984	1022742	0.002	0.0	0.0	0.2612793025393748	0.1146676072805206	1.0
PF04262.15	Glu_cys_ligase	0	4	100984	1022761	0.0	0.0	0.0	1.0	0.6861608399739874	1.0
PF04263.17	TPK_catalytic	3	77	100981	1022688	0.007	0.003	0.417	0.11706606035208622	0.0635707059999181	0.9787526008569285
PF04264.14	YceI	0	22	100984	1022743	0.002	0.0	0.0	0.2558180990059928	0.1259897027909592	1.0
PF04265.15	TPK_B1_binding	3	70	100981	1022695	0.006	0.003	0.457	0.21453505129717299	0.09693102950847185	0.9650055512522272
PF04266.15	ASCH	1	71	100983	1022694	0.006	0.001	0.155	0.02053204750081094	0.009216534160017565	0.9988634902217267
PF04267.13	SoxD	0	1	100984	1022764	0.0	0.0	0.0	1.0	0.9101365163305343	1.0
PF04268.13	SoxG	0	1	100984	1022764	0.0	0.0	0.0	1.0	0.9101365163305343	1.0
PF04269.13	DUF440	0	1	100984	1022764	0.0	0.0	0.0	1.0	0.9101365163305343	1.0
PF04272.15	Phospholamban	0	17	100984	1022748	0.002	0.0	0.0	0.39387011376559933	0.20174648608859766	1.0
PF04273.14	DUF442	0	2	100984	1022763	0.0	0.0	0.0	1.0	0.8283484058694843	1.0
PF04275.15	P-mevalo_kinase	0	30	100984	1022735	0.003	0.0	0.0	0.10708010035306642	0.05931705499722583	1.0
PF04276.13	DUF443	0	2	100984	1022763	0.0	0.0	0.0	1.0	0.8283484058694843	1.0
PF04277.14	OAD_gamma	0	9	100984	1022756	0.001	0.0	0.0	1.0	0.42850656537657045	1.0
PF04278.13	Tic22	1	19	100983	1022746	0.002	0.001	0.556	1.0	0.45245539632730536	0.8479019893953051
PF04279.16	IspA	0	5	100984	1022760	0.0	0.0	0.0	1.0	0.6244998155819904	1.0
PF04280.16	Tim44	3	102	100981	1022663	0.009	0.003	0.318	0.024882736988276262	0.012454312191185295	0.9967170820218771
PF04281.14	Tom22	17	38	100967	1022727	0.005	0.017	3.44	3.891125118388635e-06	0.999999203031182	3.891125118388635e-06
PF04282.14	DUF438	0	5	100984	1022760	0.0	0.0	0.0	1.0	0.6244998155819904	1.0
PF04283.13	CheF-arch	0	6	100984	1022759	0.001	0.0	0.0	1.0	0.5683798378301529	1.0
PF04284.14	DUF441	0	4	100984	1022761	0.0	0.0	0.0	1.0	0.6861608399739874	1.0
PF04285.13	DUF444	0	8	100984	1022757	0.001	0.0	0.0	1.0	0.47081603537270916	1.0
PF04286.13	DUF445	3	26	100981	1022739	0.003	0.003	1.151	0.7420279477997813	0.7390091901370938	0.49023288012609184
PF04287.13	DUF446	0	2	100984	1022763	0.0	0.0	0.0	1.0	0.8283484058694843	1.0
PF04288.14	MukE	0	1	100984	1022764	0.0	0.0	0.0	1.0	0.9101365163305343	1.0
PF04289.13	DUF447	0	6	100984	1022759	0.001	0.0	0.0	1.0	0.5683798378301529	1.0
PF04290.13	DctQ	0	25	100984	1022740	0.002	0.0	0.0	0.16323537787586503	0.09498434595406673	1.0
PF04293.14	SpoVR	0	8	100984	1022757	0.001	0.0	0.0	1.0	0.47081603537270916	1.0
PF04294.14	VanW	1	8	100983	1022757	0.001	0.001	1.236	0.5714934338640046	0.809291798553066	0.5714934338640046
PF04295.14	GD_AH_C	1	12	100983	1022753	0.001	0.001	0.856	1.0	0.6714281005888976	0.7059765064257018
PF04296.14	YlxR	0	12	100984	1022753	0.001	0.0	0.0	0.6172293914250118	0.3230546183133656	1.0
PF04297.15	UPF0122	0	4	100984	1022761	0.0	0.0	0.0	1.0	0.6861608399739874	1.0
PF04298.13	Zn_peptidase_2	0	9	100984	1022756	0.001	0.0	0.0	1.0	0.42850656537657045	1.0
PF04299.13	FMN_bind_2	0	14	100984	1022751	0.001	0.0	0.0	0.6300880628227643	0.2676012133577984	1.0
PF04300.14	FBA	1	132	100983	1022633	0.012	0.001	0.084	9.981899588809296e-05	5.141479710432899e-05	0.9999963636950283
PF04301.14	DUF452	0	2	100984	1022763	0.0	0.0	0.0	1.0	0.8283484058694843	1.0
PF04303.14	PrpF	0	12	100984	1022753	0.001	0.0	0.0	0.6172293914250118	0.3230546183133656	1.0
PF04304.14	DUF454	0	9	100984	1022756	0.001	0.0	0.0	1.0	0.42850656537657045	1.0
PF04305.15	DUF455	0	16	100984	1022749	0.001	0.0	0.0	0.3904864913564037	0.22166649307817268	1.0
PF04306.14	DUF456	0	11	100984	1022754	0.001	0.0	0.0	0.6144830502361023	0.354952169029723	1.0
PF04307.15	YdjM	0	57	100984	1022708	0.005	0.0	0.0	0.008882589422721547	0.0046667210364532965	1.0
PF04308.13	RNaseH_like	0	5	100984	1022760	0.0	0.0	0.0	1.0	0.6244998155819904	1.0
PF04309.13	G3P_antiterm	0	8	100984	1022757	0.001	0.0	0.0	1.0	0.47081603537270916	1.0
PF04310.13	MukB	0	1	100984	1022764	0.0	0.0	0.0	1.0	0.9101365163305343	1.0
PF04312.14	DUF460	0	8	100984	1022757	0.001	0.0	0.0	1.0	0.47081603537270916	1.0
PF04313.15	HSDR_N	1	22	100983	1022743	0.002	0.001	0.484	0.7171679285173382	0.3750757981595922	0.8853323918350191
PF04314.14	PCuAC	3	7	100981	1022758	0.001	0.003	3.338	0.0538337094238297	0.9912139612969351	0.0538337094238297
PF04315.13	EpmC	0	1	100984	1022764	0.0	0.0	0.0	1.0	0.9101365163305343	1.0
PF04316.14	FlgM	0	10	100984	1022755	0.001	0.0	0.0	1.0	0.3899991639170744	1.0
PF04317.13	DUF463	0	2	100984	1022763	0.0	0.0	0.0	1.0	0.8283484058694843	1.0
PF04318.13	DUF468	0	3	100984	1022762	0.0	0.0	0.0	1.0	0.7539099990903827	1.0
PF04319.14	NifZ	0	1	100984	1022764	0.0	0.0	0.0	1.0	0.9101365163305343	1.0
PF04320.15	DUF469	0	3	100984	1022762	0.0	0.0	0.0	1.0	0.7539099990903827	1.0
PF04321.18	RmlD_sub_bind	0	102	100984	1022663	0.009	0.0	0.0	0.00015890679331340856	6.740163743772187e-05	1.0
PF04322.13	DUF473	0	4	100984	1022761	0.0	0.0	0.0	1.0	0.6861608399739874	1.0
PF04324.16	Fer2_BFD	4	42	100980	1022723	0.004	0.004	0.968	1.0	0.6016143909298562	0.6023228229119659
PF04325.14	DUF465	0	7	100984	1022758	0.001	0.0	0.0	1.0	0.5173029719241852	1.0
PF04326.15	AlbA_2	18	88	100966	1022677	0.009	0.018	1.89	0.009360018292447016	0.9972310807502712	0.006320221174625447
PF04327.13	Peptidase_Prp	0	6	100984	1022759	0.001	0.0	0.0	1.0	0.5683798378301529	1.0
PF04328.14	Sel_put	0	3	100984	1022762	0.0	0.0	0.0	1.0	0.7539099990903827	1.0
PF04332.16	DUF475	0	5	100984	1022760	0.0	0.0	0.0	1.0	0.6244998155819904	1.0
PF04333.14	MlaA	0	5	100984	1022760	0.0	0.0	0.0	1.0	0.6244998155819904	1.0
PF04335.14	VirB8	0	2	100984	1022763	0.0	0.0	0.0	1.0	0.8283484058694843	1.0
PF04336.13	ACP_PD	0	3	100984	1022762	0.0	0.0	0.0	1.0	0.7539099990903827	1.0
PF04337.13	DUF480	0	4	100984	1022761	0.0	0.0	0.0	1.0	0.6861608399739874	1.0
PF04338.13	DUF481	0	6	100984	1022759	0.001	0.0	0.0	1.0	0.5683798378301529	1.0
PF04339.13	FemAB_like	0	9	100984	1022756	0.001	0.0	0.0	1.0	0.42850656537657045	1.0
PF04340.13	DUF484	0	4	100984	1022761	0.0	0.0	0.0	1.0	0.6861608399739874	1.0
PF04341.13	DUF485	0	13	100984	1022752	0.001	0.0	0.0	0.6225953956963308	0.2940234949297633	1.0
PF04342.13	DMT_6	0	6	100984	1022759	0.001	0.0	0.0	1.0	0.5683798378301529	1.0
PF04343.14	DUF488	1	16	100983	1022749	0.002	0.001	0.655	1.0	0.5403866037760277	0.7982535129847359
PF04344.14	CheZ	0	6	100984	1022759	0.001	0.0	0.0	1.0	0.5683798378301529	1.0
PF04345.14	Chor_lyase	0	2	100984	1022763	0.0	0.0	0.0	1.0	0.8283484058694843	1.0
PF04346.13	EutH	0	5	100984	1022760	0.0	0.0	0.0	1.0	0.6244998155819904	1.0
PF04347.14	FliO	0	11	100984	1022754	0.001	0.0	0.0	0.6144830502361023	0.354952169029723	1.0
PF04348.14	LppC	0	2	100984	1022763	0.0	0.0	0.0	1.0	0.8283484058694843	1.0
PF04349.13	MdoG	0	5	100984	1022760	0.0	0.0	0.0	1.0	0.6244998155819904	1.0
PF04350.14	PilO	0	5	100984	1022760	0.0	0.0	0.0	1.0	0.6244998155819904	1.0
PF04351.14	PilP	0	3	100984	1022762	0.0	0.0	0.0	1.0	0.7539099990903827	1.0
PF04352.14	ProQ	1	2	100983	1022763	0.0	0.001	3.709	0.2460900009256127	0.9772252173323377	0.2460900009256127
PF04353.14	Rsd_AlgQ	0	2	100984	1022763	0.0	0.0	0.0	1.0	0.8283484058694843	1.0
PF04354.14	ZipA_C	0	2	100984	1022763	0.0	0.0	0.0	1.0	0.8283484058694843	1.0
PF04355.14	SmpA_OmlA	0	9	100984	1022756	0.001	0.0	0.0	1.0	0.42850656537657045	1.0
PF04356.13	DUF489	0	4	100984	1022761	0.0	0.0	0.0	1.0	0.6861608399739874	1.0
PF04357.14	TamB	4	11	100980	1022754	0.001	0.004	2.967	0.03974679970055526	0.9918489750583839	0.03974679970055525
PF04358.14	DsrC	0	5	100984	1022760	0.0	0.0	0.0	1.0	0.6244998155819904	1.0
PF04359.15	DUF493	1	11	100983	1022754	0.001	0.001	0.927	1.0	0.7058252267212544	0.6769453815195348
PF04360.13	Serglycin	3	19	100981	1022746	0.002	0.003	1.517	0.442584385468096	0.8701716045937482	0.31659468267713675
PF04361.14	DUF494	0	1	100984	1022764	0.0	0.0	0.0	1.0	0.9101365163305343	1.0
PF04362.15	Iron_traffic	0	3	100984	1022762	0.0	0.0	0.0	1.0	0.7539099990903827	1.0
PF04363.13	DUF496	0	2	100984	1022763	0.0	0.0	0.0	1.0	0.8283484058694843	1.0
PF04364.14	DNA_pol3_chi	0	3	100984	1022762	0.0	0.0	0.0	1.0	0.7539099990903827	1.0
PF04365.14	BrnT_toxin	0	2	100984	1022763	0.0	0.0	0.0	1.0	0.8283484058694843	1.0
PF04366.13	Ysc84	14	53	100970	1022712	0.006	0.014	2.325	0.0022445947335147176	0.999245816586958	0.0022445947335147176
PF04367.14	DUF502	0	23	100984	1022742	0.002	0.0	0.0	0.2612793025393748	0.1146676072805206	1.0
PF04368.14	DUF507	0	7	100984	1022758	0.001	0.0	0.0	1.0	0.5173029719241852	1.0
PF04370.13	DUF508	0	1	100984	1022764	0.0	0.0	0.0	1.0	0.9101365163305343	1.0
PF04371.16	PAD_porph	0	20	100984	1022745	0.002	0.0	0.0	0.25100216442547596	0.1520980120829165	1.0
PF04375.15	HemX	0	2	100984	1022763	0.0	0.0	0.0	1.0	0.8283484058694843	1.0
PF04376.14	ATE_N	3	60	100981	1022705	0.006	0.003	0.53	0.3735488491042455	0.1710592854094019	0.930341943024041
PF04377.16	ATE_C	3	70	100981	1022695	0.006	0.003	0.457	0.21453505129717299	0.09693102950847185	0.9650055512522272
PF04378.14	RsmJ	0	4	100984	1022761	0.0	0.0	0.0	1.0	0.6861608399739874	1.0
PF04379.15	DUF525	2	74	100982	1022691	0.007	0.002	0.293	0.06652239214183926	0.028301221038651014	0.9933681089703633
PF04380.14	BMFP	0	12	100984	1022753	0.001	0.0	0.0	0.6172293914250118	0.3230546183133656	1.0
PF04381.13	RdgC	0	3	100984	1022762	0.0	0.0	0.0	1.0	0.7539099990903827	1.0
PF04382.14	SAB	80	147	100904	1022618	0.02	0.079	3.922	1.1765140435466656e-27	0.9999999994815435	1.1765140435466658e-27
PF04383.14	KilA-N	11	1262	100973	1021503	0.113	0.011	0.096	4.651747058918903e-37	2.688244363273367e-37	1.0
PF04384.14	Fe-S_assembly	0	4	100984	1022761	0.0	0.0	0.0	1.0	0.6861608399739874	1.0
PF04386.14	SspB	0	4	100984	1022761	0.0	0.0	0.0	1.0	0.6861608399739874	1.0
PF04387.15	PTPLA	3	152	100981	1022613	0.014	0.003	0.215	0.0006181523606137594	0.0003293735721779445	0.9999391987491957
PF04388.13	Hamartin	29	42	100955	1022723	0.006	0.029	4.545	6.834016085993634e-13	1.0	6.834016085993634e-13
PF04389.18	Peptidase_M28	26	444	100958	1022321	0.042	0.026	0.616	0.007537429873686418	0.0036224481238498005	0.9979585657908726
PF04390.13	LptE	0	9	100984	1022756	0.001	0.0	0.0	1.0	0.42850656537657045	1.0
PF04391.13	DUF533	1	6	100983	1022759	0.001	0.001	1.59	0.4826970265780026	0.8748410268871007	0.4826970265780026
PF04392.13	ABC_sub_bind	2	14	100982	1022751	0.001	0.002	1.391	0.6498105040415638	0.8311800010531551	0.42814401096339116
PF04393.14	DUF535	0	1	100984	1022764	0.0	0.0	0.0	1.0	0.9101365163305343	1.0
PF04397.16	LytTR	0	28	100984	1022737	0.002	0.0	0.0	0.1729538885404952	0.07160917626550052	1.0
PF04398.13	DUF538	0	78	100984	1022687	0.007	0.0	0.0	0.001129006586904844	0.0006459449020232041	1.0
PF04399.14	Glutaredoxin2_C	0	2	100984	1022763	0.0	0.0	0.0	1.0	0.8283484058694843	1.0
PF04400.14	NqrM	0	2	100984	1022763	0.0	0.0	0.0	1.0	0.8283484058694843	1.0
PF04402.15	SIMPL	3	43	100981	1022722	0.004	0.003	0.726	0.7960627868860337	0.397677177451962	0.7944577731411342
PF04403.14	PqiA	0	16	100984	1022749	0.001	0.0	0.0	0.3904864913564037	0.22166649307817268	1.0
PF04404.13	ERF	0	1	100984	1022764	0.0	0.0	0.0	1.0	0.9101365163305343	1.0
PF04405.15	ScdA_N	0	9	100984	1022756	0.001	0.0	0.0	1.0	0.42850656537657045	1.0
PF04406.15	TP6A_N	0	80	100984	1022685	0.007	0.0	0.0	0.0011925008607999166	0.0005350600947254186	1.0
PF04407.13	DUF531	0	4	100984	1022761	0.0	0.0	0.0	1.0	0.6861608399739874	1.0
PF04408.24	HA2	82	652	100902	1022113	0.065	0.081	1.243	0.04498140666347435	0.9812157515675598	0.02507749049987347
PF04409.13	DUF530	0	2	100984	1022763	0.0	0.0	0.0	1.0	0.8283484058694843	1.0
PF04410.15	Gar1	19	95	100965	1022670	0.01	0.019	1.855	0.00792238252460474	0.9971737425213627	0.0062881118368532385
PF04411.13	PDDEXK_7	0	1	100984	1022764	0.0	0.0	0.0	1.0	0.9101365163305343	1.0
PF04412.14	AcnX	1	10	100983	1022755	0.001	0.001	1.012	1.0	0.7404691188954393	0.6450478310720957
PF04413.17	Glycos_transf_N	0	16	100984	1022749	0.001	0.0	0.0	0.3904864913564037	0.22166649307817268	1.0
PF04414.13	tRNA_deacylase	0	16	100984	1022749	0.001	0.0	0.0	0.3904864913564037	0.22166649307817268	1.0
PF04415.13	DUF515	1	1	100983	1022764	0.0	0.001	5.564	0.17165159470000693	0.9919246276410821	0.17165159470000693
PF04417.13	DUF501	1	8	100983	1022757	0.001	0.001	1.236	0.5714934338640046	0.809291798553066	0.5714934338640046
PF04418.13	DUF543	0	60	100984	1022705	0.005	0.0	0.0	0.005781326433992725	0.003518234787631007	1.0
PF04419.15	4F5	3	125	100981	1022640	0.011	0.003	0.261	0.004805021084286532	0.0024560277818692407	0.9994588354863297
PF04420.15	CHD5	1	54	100983	1022711	0.005	0.001	0.202	0.059694339204902296	0.0362298680386904	0.9943661781659207
PF04421.14	Mss4	0	32	100984	1022733	0.003	0.0	0.0	0.11176159512225235	0.049134928853054066	1.0
PF04422.14	FrhB_FdhB_N	0	23	100984	1022742	0.002	0.0	0.0	0.2612793025393748	0.1146676072805206	1.0
PF04423.15	Rad50_zn_hook	20	30	100964	1022735	0.004	0.02	4.451	3.82627268740821e-09	1.0	3.82627268740821e-09
PF04424.14	MINDY_DUB	22	48	100962	1022717	0.006	0.022	3.497	1.1159021103941858e-07	0.999999978222266	1.1159021103941859e-07
PF04425.13	Bul1_N	3	5	100981	1022760	0.001	0.003	4.173	0.02877048031741335	0.9966079137424856	0.02877048031741335
PF04426.13	Bul1_C	4	8	100980	1022757	0.001	0.004	3.709	0.017899999913288542	0.9972977161427655	0.01789999991328854
PF04427.19	Brix	8	286	100976	1022479	0.026	0.008	0.303	3.50636744758797e-05	1.473615696693108e-05	0.9999960260303332
PF04428.15	Choline_kin_N	2	10	100982	1022755	0.001	0.002	1.855	0.29417477311164614	0.9136885797356424	0.29417477311164614
PF04430.15	DUF498	0	87	100984	1022678	0.008	0.0	0.0	0.0005021526594539385	0.0002767745581009252	1.0
PF04431.14	Pec_lyase_N	1	7	100983	1022758	0.001	0.001	1.391	0.5291839639081873	0.8427115302293263	0.5291839639081873
PF04432.14	FrhB_FdhB_C	0	25	100984	1022740	0.002	0.0	0.0	0.16323537787586503	0.09498434595406673	1.0
PF04433.18	SWIRM	73	194	100911	1022571	0.024	0.072	3.042	3.649540977739484e-18	1.0	3.649540977739484e-18
PF04434.18	SWIM	32	164	100952	1022601	0.017	0.032	1.817	0.0009957029931120574	0.9996569902651515	0.0007202232519576533
PF04435.19	SPK	7	38	100977	1022727	0.004	0.007	1.731	0.11977278555941714	0.9546506668876809	0.10532649010962247
PF04437.14	RINT1_TIP1	3	66	100981	1022699	0.006	0.003	0.484	0.21069588250017113	0.12230154745439041	0.9537391053851292
PF04438.17	zf-HIT	14	223	100970	1022542	0.021	0.014	0.657	0.11078630254469073	0.0551468560755242	0.9681278485288582
PF04439.13	Adenyl_transf	0	1	100984	1022764	0.0	0.0	0.0	1.0	0.9101365163305343	1.0
PF04440.17	Dysbindin	0	87	100984	1022678	0.008	0.0	0.0	0.0005021526594539385	0.0002767745581009252	1.0
PF04441.14	Pox_VERT_large	0	1	100984	1022764	0.0	0.0	0.0	1.0	0.9101365163305343	1.0
PF04442.15	CtaG_Cox11	2	52	100982	1022713	0.005	0.002	0.412	0.2339284162694687	0.12555982927253098	0.9608039928693086
PF04443.13	LuxE	0	2	100984	1022763	0.0	0.0	0.0	1.0	0.8283484058694843	1.0
PF04444.15	Dioxygenase_N	0	19	100984	1022746	0.002	0.0	0.0	0.4078890234154946	0.16711588117800388	1.0
PF04445.14	SAM_MT	1	6	100983	1022759	0.001	0.001	1.59	0.4826970265780026	0.8748410268871007	0.4826970265780026
PF04446.13	Thg1	1	51	100983	1022714	0.005	0.001	0.214	0.08657111864484593	0.0458428482026649	0.9925270958991674
PF04450.13	BSP	1	18	100983	1022747	0.002	0.001	0.586	1.0	0.48062897129778126	0.8328841189201799
PF04451.13	Capsid_NCLDV	0	5	100984	1022760	0.0	0.0	0.0	1.0	0.6244998155819904	1.0
PF04452.15	Methyltrans_RNA	0	36	100984	1022729	0.003	0.0	0.0	0.07248051676291142	0.033714084884299736	1.0
PF04453.15	LptD	0	5	100984	1022760	0.0	0.0	0.0	1.0	0.6244998155819904	1.0
PF04454.13	Linocin_M18	0	6	100984	1022759	0.001	0.0	0.0	1.0	0.5683798378301529	1.0
PF04455.13	Saccharop_dh_N	0	10	100984	1022755	0.001	0.0	0.0	1.0	0.3899991639170744	1.0
PF04456.13	DUF503	0	9	100984	1022756	0.001	0.0	0.0	1.0	0.42850656537657045	1.0
PF04457.13	MJ1316	2	30	100982	1022735	0.003	0.002	0.695	1.0	0.44198474675176597	0.7956155785067835
PF04458.13	DUF505	0	8	100984	1022757	0.001	0.0	0.0	1.0	0.47081603537270916	1.0
PF04459.13	DUF512	0	8	100984	1022757	0.001	0.0	0.0	1.0	0.47081603537270916	1.0
PF04461.14	DUF520	0	9	100984	1022756	0.001	0.0	0.0	1.0	0.42850656537657045	1.0
PF04463.13	DUF523	0	17	100984	1022748	0.002	0.0	0.0	0.39387011376559933	0.20174648608859766	1.0
PF04464.15	Glyphos_transf	0	25	100984	1022740	0.002	0.0	0.0	0.16323537787586503	0.09498434595406673	1.0
PF04465.13	DUF499	0	5	100984	1022760	0.0	0.0	0.0	1.0	0.6244998155819904	1.0
PF04466.14	Terminase_3	0	2	100984	1022763	0.0	0.0	0.0	1.0	0.8283484058694843	1.0
PF04467.13	DUF483	0	2	100984	1022763	0.0	0.0	0.0	1.0	0.8283484058694843	1.0
PF04468.13	PSP1	18	42	100966	1022723	0.005	0.018	3.338	3.291724433624031e-06	0.9999992939423975	3.2917244336240305e-06
PF04471.13	Mrr_cat	1	31	100983	1022734	0.003	0.001	0.348	0.35986498978795345	0.20438442025133635	0.9508650699050659
PF04472.13	SepF	1	18	100983	1022747	0.002	0.001	0.586	1.0	0.48062897129778126	0.8328841189201799
PF04473.13	DUF553	0	5	100984	1022760	0.0	0.0	0.0	1.0	0.6244998155819904	1.0
PF04474.13	DUF554	0	11	100984	1022754	0.001	0.0	0.0	0.6144830502361023	0.354952169029723	1.0
PF04475.13	DUF555	0	6	100984	1022759	0.001	0.0	0.0	1.0	0.5683798378301529	1.0
PF04476.14	4HFCP_synth	0	5	100984	1022760	0.0	0.0	0.0	1.0	0.6244998155819904	1.0
PF04478.13	Mid2	9	32	100975	1022733	0.004	0.009	2.443	0.009416373381788322	0.9971617813190807	0.009416373381788322
PF04479.14	RTA1	1	65	100983	1022700	0.006	0.001	0.169	0.028881244159573702	0.015031238051812952	0.9980003692732461
PF04480.13	DUF559	0	8	100984	1022757	0.001	0.0	0.0	1.0	0.47081603537270916	1.0
PF04481.13	DUF561	0	4	100984	1022761	0.0	0.0	0.0	1.0	0.6861608399739874	1.0
PF04483.13	DUF565	0	12	100984	1022753	0.001	0.0	0.0	0.6172293914250118	0.3230546183133656	1.0
PF04484.13	QWRF	9	22	100975	1022743	0.003	0.009	3.231	0.0012286910340147583	0.9997418456810478	0.001228691034014758
PF04485.13	NblA	0	2	100984	1022763	0.0	0.0	0.0	1.0	0.8283484058694843	1.0
PF04486.13	SchA_CurD	0	2	100984	1022763	0.0	0.0	0.0	1.0	0.8283484058694843	1.0
PF04487.13	CITED	21	32	100963	1022733	0.005	0.021	4.409	1.92727342514533e-09	0.9999999995936006	1.92727342514533e-09
PF04488.16	Gly_transf_sug	14	143	100970	1022622	0.014	0.014	0.992	1.0	0.5584544896130819	0.552552661074201
PF04491.13	Pox_T4_N	1	1	100983	1022764	0.0	0.001	5.564	0.17165159470000693	0.9919246276410821	0.17165159470000693
PF04492.14	Phage_rep_O	0	1	100984	1022764	0.0	0.0	0.0	1.0	0.9101365163305343	1.0
PF04493.15	Endonuclease_5	1	80	100983	1022685	0.007	0.001	0.137	0.009757015900046365	0.004381923090921374	0.9995130268191528
PF04494.16	TFIID_NTD2	7	69	100977	1022696	0.007	0.007	1.025	0.8420002144044665	0.6254179057896722	0.5305864426617461
PF04495.15	GRASP55_65	8	81	100976	1022684	0.008	0.008	1.0	1.0	0.592965626334848	0.5533440041347384
PF04496.13	Herpes_UL35	0	1	100984	1022764	0.0	0.0	0.0	1.0	0.9101365163305343	1.0
PF04497.13	Pox_E2-like	0	2	100984	1022763	0.0	0.0	0.0	1.0	0.8283484058694843	1.0
PF04498.13	Pox_VP8_L4R	0	1	100984	1022764	0.0	0.0	0.0	1.0	0.9101365163305343	1.0
PF04499.16	SAPS	31	109	100953	1022656	0.012	0.031	2.464	2.145344131012217e-06	0.9999992932935501	2.145344131012217e-06
PF04500.17	FLYWCH	17	63	100967	1022702	0.007	0.017	2.365	0.0006574407660744979	0.9997799370291094	0.0006574407660744979
PF04501.13	Baculo_VP39	0	1	100984	1022764	0.0	0.0	0.0	1.0	0.9101365163305343	1.0
PF04502.14	DUF572	5	109	100979	1022656	0.01	0.005	0.488	0.09968444065497767	0.050494281068064036	0.9795119646110299
PF04503.14	SSDP	7	114	100977	1022651	0.011	0.007	0.644	0.26585333584314497	0.1393965027908511	0.9256936681865988
PF04504.15	DUF573	4	42	100980	1022723	0.004	0.004	0.968	1.0	0.6016143909298562	0.6023228229119659
PF04505.13	CD225	16	242	100968	1022523	0.023	0.016	0.69	0.12743905209067133	0.0673587482232065	0.9589533610427865
PF04506.14	Rft-1	0	64	100984	1022701	0.006	0.0	0.0	0.0038308867499788892	0.0024140240280391295	1.0
PF04508.13	Pox_A_type_inc	1	6	100983	1022759	0.001	0.001	1.59	0.4826970265780026	0.8748410268871007	0.4826970265780026
PF04509.13	CheC	0	15	100984	1022750	0.001	0.0	0.0	0.3899693943901543	0.24355333668818754	1.0
PF04510.13	DUF577	1	17	100983	1022748	0.002	0.001	0.618	1.0	0.5099550640951934	0.8163834294993421
PF04511.16	DER1	5	136	100979	1022629	0.013	0.005	0.395	0.018150010964675438	0.010464877120267026	0.9964863144081036
PF04513.13	Baculo_PEP_C	8	70	100976	1022695	0.007	0.008	1.141	0.6900696919968503	0.7342069209272535	0.4026363745397615
PF04514.13	BTV_NS2	0	1	100984	1022764	0.0	0.0	0.0	1.0	0.9101365163305343	1.0
PF04515.13	Choline_transpo	8	237	100976	1022528	0.022	0.008	0.363	0.0007130105516284697	0.00036510427983264544	0.9998827121833862
PF04516.16	CP2	43	141	100941	1022624	0.016	0.043	2.601	4.87114933598269e-09	0.9999999981923978	4.87114933598269e-09
PF04518.13	Effector_1	1	6	100983	1022759	0.001	0.001	1.59	0.4826970265780026	0.8748410268871007	0.4826970265780026
PF04519.14	Bactofilin	2	23	100982	1022742	0.002	0.002	0.89	1.0	0.6072563251008795	0.6705501539824551
PF04520.14	Senescence_reg	3	33	100981	1022732	0.003	0.003	0.927	1.0	0.5923548971833298	0.6393686296292425
PF04523.14	Herpes_U30	0	1	100984	1022764	0.0	0.0	0.0	1.0	0.9101365163305343	1.0
PF04525.13	LOR	1	65	100983	1022700	0.006	0.001	0.169	0.028881244159573702	0.015031238051812952	0.9980003692732461
PF04526.14	DUF568	3	22	100981	1022743	0.002	0.003	1.335	0.4877280205673353	0.8175500940282346	0.3927436746132685
PF04527.13	Retinin_C	0	14	100984	1022751	0.001	0.0	0.0	0.6300880628227643	0.2676012133577984	1.0
PF04534.13	Herpes_UL56	0	1	100984	1022764	0.0	0.0	0.0	1.0	0.9101365163305343	1.0
PF04535.13	DUF588	0	120	100984	1022645	0.011	0.0	0.0	1.9237997254504608e-05	1.2374060974242084e-05	1.0
PF04536.15	TPM_phosphatase	1	30	100983	1022735	0.003	0.001	0.359	0.5216581172480541	0.21923444069093137	0.9460135241920229
PF04537.13	Herpes_UL55	0	2	100984	1022763	0.0	0.0	0.0	1.0	0.8283484058694843	1.0
PF04538.13	BEX	1	112	100983	1022653	0.01	0.001	0.098	0.0007184629907632298	0.00029085371572919064	0.999976076958385
PF04539.17	Sigma70_r3	2	100	100982	1022665	0.009	0.002	0.218	0.008314790072427594	0.0041315719148920646	0.9992537225417379
PF04540.14	Herpes_UL51	0	1	100984	1022764	0.0	0.0	0.0	1.0	0.9101365163305343	1.0
PF04541.14	Herpes_U34	0	1	100984	1022764	0.0	0.0	0.0	1.0	0.9101365163305343	1.0
PF04542.15	Sigma70_r2	3	360	100981	1022405	0.032	0.003	0.092	2.0985754755140372e-11	1.180409419737555e-11	1.0
PF04544.13	Herpes_UL20	0	1	100984	1022764	0.0	0.0	0.0	1.0	0.9101365163305343	1.0
PF04545.17	Sigma70_r4	2	154	100982	1022611	0.014	0.002	0.143	0.00011159070697877138	5.600738251191414e-05	0.9999931591345148
PF04546.14	Sigma70_ner	1	10	100983	1022755	0.001	0.001	1.012	1.0	0.7404691188954393	0.6450478310720957
PF04547.13	Anoctamin	39	345	100945	1022420	0.034	0.039	1.13	0.4212779105411378	0.8150149090967438	0.23433836711170372
PF04548.17	AIG1	27	370	100957	1022395	0.035	0.027	0.757	0.1358018336192236	0.0715045613999928	0.951068816484745
PF04549.15	CD47	0	34	100984	1022731	0.003	0.0	0.0	0.06990316976141606	0.04070061111826646	1.0
PF04551.15	GcpE	1	29	100983	1022736	0.003	0.001	0.371	0.5166155988997454	0.23502437813057317	0.9406829441179562
PF04552.14	Sigma54_DBD	0	14	100984	1022751	0.001	0.0	0.0	0.6300880628227643	0.2676012133577984	1.0
PF04553.13	Tis11B_N	2	33	100982	1022732	0.003	0.002	0.636	0.7666138400905846	0.37994166238192645	0.8349406682042675
PF04554.14	Extensin_2	0	32	100984	1022733	0.003	0.0	0.0	0.11176159512225235	0.049134928853054066	1.0
PF04556.13	DpnII	0	2	100984	1022763	0.0	0.0	0.0	1.0	0.8283484058694843	1.0
PF04557.16	tRNA_synt_1c_R2	11	52	100973	1022713	0.006	0.011	1.943	0.026488958019420618	0.9903652451566409	0.023836567583274328
PF04558.16	tRNA_synt_1c_R1	11	59	100973	1022706	0.006	0.011	1.749	0.05816014902721756	0.9785119210609693	0.04730459085345991
PF04559.13	Herpes_UL17	1	2	100983	1022763	0.0	0.001	3.709	0.2460900009256127	0.9772252173323377	0.2460900009256127
PF04560.21	RNA_pol_Rpb2_7	3	216	100981	1022549	0.019	0.003	0.152	4.393234908901956e-06	2.120207309493872e-06	0.9999997168355521
PF04561.15	RNA_pol_Rpb2_2	3	203	100981	1022562	0.018	0.003	0.162	1.3067315868595249e-05	6.053430747573354e-06	0.9999991466087821
PF04562.13	Dicty_spore_N	2	11	100982	1022754	0.001	0.002	1.712	0.32857190076656745	0.8950094265564849	0.3285719007665675
PF04563.16	RNA_pol_Rpb2_1	3	219	100981	1022546	0.02	0.003	0.15	2.9850159071467514e-06	1.6619694831225833e-06	0.9999997810762944
PF04564.16	U-box	59	406	100925	1022359	0.041	0.058	1.412	0.007291490786925247	0.9969071482970809	0.0047762907756371
PF04565.17	RNA_pol_Rpb2_3	3	218	100981	1022547	0.02	0.003	0.151	2.9705259725308368e-06	1.8025992528488527e-06	0.9999997622860423
PF04566.14	RNA_pol_Rpb2_4	3	132	100981	1022633	0.012	0.003	0.247	0.0024216412767088815	0.0014724468952087538	0.9996910444726237
PF04567.18	RNA_pol_Rpb2_5	3	123	100981	1022642	0.011	0.003	0.265	0.004753398546271205	0.002838772616564627	0.9993654204472279
PF04568.13	IATP	0	52	100984	1022713	0.005	0.0	0.0	0.013269478914385725	0.007472904754611656	1.0
PF04569.15	DUF591	0	1	100984	1022764	0.0	0.0	0.0	1.0	0.9101365163305343	1.0
PF04570.15	zf-FLZ	4	49	100980	1022716	0.005	0.004	0.84	1.0	0.47646147837719927	0.7128465241970618
PF04571.15	Lipin_N	37	100	100947	1022665	0.012	0.037	3.005	8.166628026055319e-10	1.0	8.166628026055319e-10
PF04572.13	Gb3_synth	5	63	100979	1022702	0.006	0.005	0.818	0.8319854567842138	0.41977050306320846	0.7422895753701426
PF04573.13	SPC22	0	63	100984	1022702	0.006	0.0	0.0	0.006211156009901707	0.0026523904361462876	1.0
PF04574.14	DUF592	1	9	100983	1022756	0.001	0.001	1.113	0.6100008354319592	0.7750731759177456	0.6100008354319593
PF04576.16	Zein-binding	4	33	100980	1022732	0.003	0.004	1.203	0.5712541571405522	0.7641490376729694	0.4284686335316752
PF04577.15	DUF563	8	316	100976	1022449	0.029	0.008	0.275	3.6328677485350037e-06	1.8562086342293633e-06	0.9999995445906724
PF04578.14	DUF594	4	102	100980	1022663	0.009	0.004	0.42	0.060985657943452315	0.033472072963995694	0.9883699118571762
PF04579.13	Keratin_matx	0	33	100984	1022732	0.003	0.0	0.0	0.06979803487880722	0.04471936720299524	1.0
PF04580.14	Pox_D3	0	1	100984	1022764	0.0	0.0	0.0	1.0	0.9101365163305343	1.0
PF04583.13	Baculo_p74	0	2	100984	1022763	0.0	0.0	0.0	1.0	0.8283484058694843	1.0
PF04584.15	Pox_A28	0	1	100984	1022764	0.0	0.0	0.0	1.0	0.9101365163305343	1.0
PF04586.18	Peptidase_S78	0	4	100984	1022761	0.0	0.0	0.0	1.0	0.6861608399739874	1.0
PF04587.16	ADP_PFK_GK	0	40	100984	1022725	0.004	0.0	0.0	0.04717473630608998	0.0231329921042423	1.0
PF04588.14	HIG_1_N	2	123	100982	1022642	0.011	0.002	0.178	0.0014232864909741324	0.0006870603244380415	0.9998968921382432
PF04589.14	RFX1_trans_act	30	72	100954	1022693	0.009	0.03	3.273	3.5150874411221783e-09	0.9999999990160862	3.5150874411221783e-09
PF04592.15	SelP_N	1	36	100983	1022729	0.003	0.001	0.301	0.2531164190482841	0.142785523608877	0.969315676842095
PF04593.15	SelP_C	0	7	100984	1022758	0.001	0.0	0.0	1.0	0.5173029719241852	1.0
PF04595.14	Pox_I6	0	2	100984	1022763	0.0	0.0	0.0	1.0	0.8283484058694843	1.0
PF04596.13	Pox_F15	0	1	100984	1022764	0.0	0.0	0.0	1.0	0.9101365163305343	1.0
PF04597.15	Ribophorin_I	1	58	100983	1022707	0.005	0.001	0.189	0.06282504599506941	0.026385917209035433	0.9961343665759359
PF04598.13	Gasdermin	12	118	100972	1022647	0.012	0.012	1.027	0.8779770614564982	0.6140874399413238	0.5053902205802205
PF04599.13	Pox_G5	0	1	100984	1022764	0.0	0.0	0.0	1.0	0.9101365163305343	1.0
PF04601.14	DUF569	1	23	100983	1022742	0.002	0.001	0.464	0.7191827849115533	0.3516743632977146	0.895637032269111
PF04602.13	Arabinose_trans	0	3	100984	1022762	0.0	0.0	0.0	1.0	0.7539099990903827	1.0
PF04603.13	Mog1	1	38	100983	1022727	0.003	0.001	0.285	0.2567266608899641	0.12329494787397376	0.9745828553869509
PF04606.13	Ogr_Delta	0	1	100984	1022764	0.0	0.0	0.0	1.0	0.9101365163305343	1.0
PF04607.18	RelA_SpoT	11	57	100973	1022708	0.006	0.011	1.8	0.052214380999707155	0.9826444277618231	0.03943629293211329
PF04608.14	PgpA	0	12	100984	1022753	0.001	0.0	0.0	0.6172293914250118	0.3230546183133656	1.0
PF04609.13	MCR_C	0	4	100984	1022761	0.0	0.0	0.0	1.0	0.6861608399739874	1.0
PF04610.15	TrbL	1	4	100983	1022761	0.0	0.001	2.226	0.3755001834512781	0.9328049305371722	0.3755001834512781
PF04612.13	T2SSM	0	6	100984	1022759	0.001	0.0	0.0	1.0	0.5683798378301529	1.0
PF04613.15	LpxD	0	16	100984	1022749	0.001	0.0	0.0	0.3904864913564037	0.22166649307817268	1.0
PF04614.13	Pex19	14	48	100970	1022717	0.006	0.014	2.513	0.0010209960016210188	0.9996881211397539	0.001020996001621019
PF04615.14	Utp14	19	44	100965	1022721	0.006	0.019	3.356	1.6222250799191817e-06	0.999999653419151	1.6222250799191819e-06
PF04616.15	Glyco_hydro_43	2	113	100982	1022652	0.01	0.002	0.194	0.0028600687251177487	0.0015113807357229883	0.9997551623306346
PF04617.14	Hox9_act	2	60	100982	1022705	0.006	0.002	0.359	0.17617327121542198	0.07448668623896029	0.9792443600329553
PF04618.13	HD-ZIP_N	5	5	100979	1022760	0.001	0.005	5.564	0.001002505392923217	0.9999196823018829	0.001002505392923217
PF04620.13	FlaA	0	5	100984	1022760	0.0	0.0	0.0	1.0	0.6244998155819904	1.0
PF04621.14	ETS_PEA3_N	3	113	100981	1022652	0.01	0.003	0.288	0.01338338940837745	0.00579880418002003	0.9986024441112986
PF04622.13	ERG2_Sigma1R	0	44	100984	1022721	0.004	0.0	0.0	0.030810435673482833	0.01587273016606004	1.0
PF04624.15	Dec-1	6	0	100978	1022765	0.001	0.006	11.128	5.265514244200839e-07	1.0	5.265514244200839e-07
PF04625.14	DEC-1_N	6	5	100978	1022760	0.001	0.006	6.07	0.00016318473878509205	0.9999887394645	0.00016318473878509202
PF04626.14	DEC-1_C	6	0	100978	1022765	0.001	0.006	11.128	5.265514244200839e-07	1.0	5.265514244200839e-07
PF04627.14	ATP-synt_Eps	1	46	100983	1022719	0.004	0.001	0.237	0.1240252864007635	0.06750063046156525	0.9880335273604408
PF04628.14	Sedlin_N	0	131	100984	1022634	0.012	0.0	0.0	8.899849010831988e-06	4.391690329775537e-06	1.0
PF04629.15	ICA69	9	47	100975	1022718	0.005	0.009	1.788	0.09446366542038247	0.9736644612873002	0.06098337210710862
PF04630.13	Phage_TTP_1	0	1	100984	1022764	0.0	0.0	0.0	1.0	0.9101365163305343	1.0
PF04632.13	FUSC	1	21	100983	1022744	0.002	0.001	0.506	0.7162645742707137	0.3996698915935769	0.8740102980178226
PF04634.13	DUF600	0	1	100984	1022764	0.0	0.0	0.0	1.0	0.9101365163305343	1.0
PF04636.14	PA26	4	84	100980	1022681	0.008	0.004	0.506	0.18950109800513648	0.09429893523790617	0.9615434176329997
PF04640.15	PLATZ	5	47	100979	1022718	0.005	0.005	1.07	0.8076983863379203	0.6760202244685642	0.5062575139383805
PF04641.13	Rtf2	13	109	100971	1022656	0.011	0.013	1.186	0.5245138005440091	0.793724925336366	0.30176258055323996
PF04642.13	DUF601	1	3	100983	1022762	0.0	0.001	2.782	0.31383916017354563	0.9571574791665506	0.3138391601735457
PF04643.13	Motilin_assoc	0	30	100984	1022735	0.003	0.0	0.0	0.10708010035306642	0.05931705499722583	1.0
PF04644.13	Motilin_ghrelin	0	30	100984	1022735	0.003	0.0	0.0	0.10708010035306642	0.05931705499722583	1.0
PF04645.13	DUF603	0	1	100984	1022764	0.0	0.0	0.0	1.0	0.9101365163305343	1.0
PF04646.13	DUF604	1	40	100983	1022725	0.004	0.001	0.271	0.17717961517835407	0.10628840240336188	0.9789458924932682
PF04647.16	AgrB	0	3	100984	1022762	0.0	0.0	0.0	1.0	0.7539099990903827	1.0
PF04648.13	MF_alpha	0	2	100984	1022763	0.0	0.0	0.0	1.0	0.8283484058694843	1.0
PF04650.18	YSIRK_signal	2	5	100982	1022760	0.001	0.002	3.179	0.12515897161508704	0.9807464162139027	0.12515897161508707
PF04651.14	Pox_A12	1	0	100983	1022765	0.0	0.001	11.128	0.08986348376588245	1.0	0.08986348376588245
PF04652.17	Vta1	1	81	100983	1022684	0.007	0.001	0.136	0.006424216571114057	0.004031887661125168	0.9995567904436734
PF04654.13	DUF599	0	25	100984	1022740	0.002	0.0	0.0	0.16323537787586503	0.09498434595406673	1.0
PF04655.15	APH_6_hur	0	4	100984	1022761	0.0	0.0	0.0	1.0	0.6861608399739874	1.0
PF04656.13	Pox_E6	0	1	100984	1022764	0.0	0.0	0.0	1.0	0.9101365163305343	1.0
PF04657.14	DMT_YdcZ	0	9	100984	1022756	0.001	0.0	0.0	1.0	0.42850656537657045	1.0
PF04658.14	TAFII55_N	9	53	100975	1022712	0.006	0.009	1.615	0.12244222312076147	0.951048027629367	0.10168658497646171
PF04659.14	Arch_fla_DE	0	5	100984	1022760	0.0	0.0	0.0	1.0	0.6244998155819904	1.0
PF04661.13	Pox_I3	0	1	100984	1022764	0.0	0.0	0.0	1.0	0.9101365163305343	1.0
PF04664.14	OGFr_N	8	53	100976	1022712	0.005	0.008	1.459	0.2588396758162639	0.9059684385807008	0.17921872741455558
PF04665.13	Pox_A32	1	948	100983	1021817	0.084	0.001	0.012	3.0308232178460336e-37	1.418021354536999e-37	0.9999999990582823
PF04666.14	Glyco_transf_54	2	135	100982	1022630	0.012	0.002	0.162	0.0004719642257035657	0.0002630062942445073	0.9999637377187922
PF04667.18	Endosulfine	2	105	100982	1022660	0.01	0.002	0.208	0.005902292767084297	0.002814269642911069	0.9995131876671105
PF04668.13	Tsg	1	27	100983	1022738	0.002	0.001	0.397	0.510284154501755	0.26958624327979	0.9283908231398633
PF04669.14	Polysacc_synt_4	0	60	100984	1022705	0.005	0.0	0.0	0.005781326433992725	0.003518234787631007	1.0
PF04670.13	Gtr1_RagA	3	118	100981	1022647	0.011	0.003	0.276	0.009728633386667188	0.004065896797460536	0.99905691251982
PF04671.13	Ag332	1	0	100983	1022765	0.0	0.001	11.128	0.08986348376588245	1.0	0.08986348376588245
PF04672.13	Methyltransf_19	0	13	100984	1022752	0.001	0.0	0.0	0.6225953956963308	0.2940234949297633	1.0
PF04673.13	Cyclase_polyket	0	1	100984	1022764	0.0	0.0	0.0	1.0	0.9101365163305343	1.0
PF04674.13	Phi_1	2	35	100982	1022730	0.003	0.002	0.602	0.7704911797254361	0.34202254619376093	0.8572144760152111
PF04675.15	DNA_ligase_A_N	6	165	100978	1022600	0.015	0.006	0.39	0.010208833555650436	0.004516081552631764	0.9984763140507699
PF04676.15	CwfJ_C_2	13	83	100971	1022682	0.009	0.013	1.507	0.14895422220948956	0.9519161528122255	0.08867136642456466
PF04677.16	CwfJ_C_1	14	86	100970	1022679	0.009	0.014	1.558	0.08128124663053599	0.9663009984123223	0.06380073451630852
PF04678.14	MCU	3	115	100981	1022650	0.011	0.003	0.283	0.009280514588858061	0.005033796340620729	0.9988054645248173
PF04679.16	DNA_ligase_A_C	4	161	100980	1022604	0.015	0.004	0.27	0.0014700810261117389	0.0006590234971058863	0.9998468468630586
PF04680.14	OGFr_III	3	3	100981	1022762	0.001	0.003	5.564	0.01178462741636468	0.9991572280057666	0.01178462741636468
PF04681.13	Bys1	1	4	100983	1022761	0.0	0.001	2.226	0.3755001834512781	0.9328049305371722	0.3755001834512781
PF04683.14	Proteasom_Rpn13	21	45	100963	1022720	0.006	0.021	3.541	1.7003011095379787e-07	0.999999965933792	1.7003011095379787e-07
PF04684.14	BAF1_ABF1	1	5	100983	1022760	0.001	0.001	1.855	0.4316201617865586	0.90509971042009	0.43162016178655865
PF04685.14	DUF608	7	61	100977	1022704	0.006	0.007	1.146	0.6699253790303348	0.7347173676119906	0.4122149537210052
PF04686.13	SsgA	0	7	100984	1022758	0.001	0.0	0.0	1.0	0.5173029719241852	1.0
PF04688.14	Holin_SPP1	0	3	100984	1022762	0.0	0.0	0.0	1.0	0.7539099990903827	1.0
PF04689.14	S1FA	0	10	100984	1022755	0.001	0.0	0.0	1.0	0.3899991639170744	1.0
PF04690.14	YABBY	2	23	100982	1022742	0.002	0.002	0.89	1.0	0.6072563251008795	0.6705501539824551
PF04691.13	ApoC-I	0	26	100984	1022739	0.002	0.0	0.0	0.16496169398615718	0.0864485317332891	1.0
PF04692.14	PDGF_N	0	59	100984	1022706	0.005	0.0	0.0	0.009509786415223511	0.003865632201152793	1.0
PF04693.13	DDE_Tnp_2	0	22	100984	1022743	0.002	0.0	0.0	0.2558180990059928	0.1259897027909592	1.0
PF04695.14	Pex14_N	10	49	100974	1022716	0.005	0.01	1.886	0.04030476098718677	0.9849492056633949	0.036439128786033975
PF04696.14	Pinin_SDK_memA	12	36	100972	1022729	0.004	0.012	2.782	0.0008855480047320869	0.9997657124749444	0.0008855480047320869
PF04697.14	Pinin_SDK_N	11	20	100973	1022745	0.003	0.011	3.949	4.734874845050322e-05	0.9999923839665019	4.734874845050322e-05
PF04698.13	Rab_eff_C	11	61	100973	1022704	0.006	0.011	1.7	0.09371545734548892	0.9736935831008235	0.05617566944887292
PF04699.15	P16-Arc	0	73	100984	1022692	0.006	0.0	0.0	0.0016891438650857766	0.0010343727927212038	1.0
PF04701.14	Pox_D2	0	1	100984	1022764	0.0	0.0	0.0	1.0	0.9101365163305343	1.0
PF04704.14	Zfx_Zfy_act	44	26	100940	1022739	0.006	0.044	6.995	9.220450951312992e-29	1.0	9.220450951312993e-29
PF04705.13	TSNR_N	0	2	100984	1022763	0.0	0.0	0.0	1.0	0.8283484058694843	1.0
PF04706.13	Dickkopf_N	12	76	100972	1022689	0.008	0.012	1.517	0.13365874426444915	0.9492223178396751	0.09520216276723034
PF04707.15	PRELI	3	193	100981	1022572	0.017	0.003	0.17	2.6137294374590883e-05	1.3468319777170835e-05	0.9999980070756702
PF04708.13	Pox_F16	0	1	100984	1022764	0.0	0.0	0.0	1.0	0.9101365163305343	1.0
PF04709.13	AMH_N	3	25	100981	1022740	0.002	0.003	1.192	0.7361044260292544	0.7593020881833988	0.46651818274946444
PF04710.15	Pellino	2	78	100982	1022687	0.007	0.002	0.278	0.04706399317476382	0.02124739930561834	0.995238226595564
PF04711.14	ApoA-II	0	17	100984	1022748	0.002	0.0	0.0	0.39387011376559933	0.20174648608859766	1.0
PF04712.13	Radial_spoke	12	79	100972	1022686	0.008	0.012	1.467	0.19477523677810382	0.9366207145898132	0.11483203150640943
PF04713.13	Pox_I5	0	1	100984	1022764	0.0	0.0	0.0	1.0	0.9101365163305343	1.0
PF04714.14	BCL_N	4	68	100980	1022697	0.006	0.004	0.618	0.4100826395055994	0.21394267329215977	0.8972046797607776
PF04715.14	Anth_synt_I_N	1	77	100983	1022688	0.007	0.001	0.143	0.009341771315641682	0.005621018233356359	0.9993540558734356
PF04716.15	ETC_C1_NDUFA5	0	49	100984	1022716	0.004	0.0	0.0	0.02067374664935622	0.009912325450611147	1.0
PF04717.13	Phage_base_V	4	14	100980	1022751	0.002	0.004	2.473	0.07193637790818236	0.9814635485781504	0.07193637790818236
PF04718.16	ATP-synt_G	0	55	100984	1022710	0.005	0.0	0.0	0.008726543574367814	0.005633820382315117	1.0
PF04719.15	TAFII28	6	59	100978	1022706	0.006	0.006	1.027	0.8296696514902252	0.6331541217528314	0.5350250825091858
PF04720.13	PDDEXK_6	6	46	100978	1022719	0.005	0.006	1.284	0.4664332697069205	0.8169994039283358	0.32397977618521484
PF04721.18	PAW	1	54	100983	1022711	0.005	0.001	0.202	0.059694339204902296	0.0362298680386904	0.9943661781659207
PF04722.14	Ssu72	2	60	100982	1022705	0.006	0.002	0.359	0.17617327121542198	0.07448668623896029	0.9792443600329553
PF04724.14	Glyco_transf_17	4	53	100980	1022712	0.005	0.004	0.781	0.816607741576419	0.41022763808525	0.7649963435366874
PF04725.13	PsbR	0	8	100984	1022757	0.001	0.0	0.0	1.0	0.47081603537270916	1.0
PF04727.14	ELMO_CED12	10	208	100974	1022557	0.019	0.01	0.51	0.0234230539205144	0.010517096125458836	0.9952854905582748
PF04728.14	LPP	0	10	100984	1022755	0.001	0.0	0.0	1.0	0.3899991639170744	1.0
PF04729.14	ASF1_hist_chap	1	82	100983	1022683	0.007	0.001	0.134	0.006429731199405967	0.0037093762287643325	0.9995966198635959
PF04731.13	Caudal_act	4	32	100980	1022733	0.003	0.004	1.236	0.5612001933919313	0.7811112076797877	0.4076451011647616
PF04732.15	Filament_head	26	132	100958	1022633	0.014	0.026	1.831	0.002994827952610444	0.9991084713524738	0.0019118425973982172
PF04733.15	Coatomer_E	0	73	100984	1022692	0.006	0.0	0.0	0.0016891438650857766	0.0010343727927212038	1.0
PF04734.14	Ceramidase_alk	8	60	100976	1022705	0.006	0.008	1.309	0.39476596053880286	0.845336250831665	0.26528263306748145
PF04736.13	Eclosion	0	4	100984	1022761	0.0	0.0	0.0	1.0	0.6861608399739874	1.0
PF04738.14	Lant_dehydr_N	0	3	100984	1022762	0.0	0.0	0.0	1.0	0.7539099990903827	1.0
PF04739.16	AMPKBI	8	73	100976	1022692	0.007	0.008	1.099	0.6985657926448872	0.6968632824641815	0.4446615610693051
PF04740.13	LXG	2	10	100982	1022755	0.001	0.002	1.855	0.29417477311164614	0.9136885797356424	0.29417477311164614
PF04744.13	Monooxygenase_B	0	2	100984	1022763	0.0	0.0	0.0	1.0	0.8283484058694843	1.0
PF04745.13	Pox_A8	0	1	100984	1022764	0.0	0.0	0.0	1.0	0.9101365163305343	1.0
PF04747.13	DUF612	8	3	100976	1022762	0.001	0.008	8.093	5.466470475107939e-07	0.9999999823493685	5.466470475107938e-07
PF04748.14	Polysacc_deac_2	1	4	100983	1022761	0.0	0.001	2.226	0.3755001834512781	0.9328049305371722	0.3755001834512781
PF04749.18	PLAC8	9	215	100975	1022550	0.02	0.009	0.447	0.006788088794018883	0.0033794004618005018	0.9986701381465175
PF04750.15	Far-17a_AIG1	0	102	100984	1022663	0.009	0.0	0.0	0.00015890679331340856	6.740163743772187e-05	1.0
PF04751.15	DUF615	2	6	100982	1022759	0.001	0.002	2.782	0.15728846905157015	0.9712295189634832	0.15728846905157018
PF04752.13	ChaC	0	82	100984	1022683	0.007	0.0	0.0	0.0007478438779491042	0.0004432099453357009	1.0
PF04754.13	Transposase_31	0	11	100984	1022754	0.001	0.0	0.0	0.6144830502361023	0.354952169029723	1.0
PF04755.13	PAP_fibrillin	7	59	100977	1022706	0.006	0.007	1.18	0.6638967279316699	0.7605363481817204	0.38195902327785536
PF04756.14	OST3_OST6	1	140	100983	1022625	0.013	0.001	0.079	4.568611688751651e-05	2.5557741859007686e-05	0.9999982865309587
PF04757.15	Pex2_Pex12	3	129	100981	1022636	0.012	0.003	0.253	0.0034123285080824564	0.0018350412648487251	0.9996069201634454
PF04758.15	Ribosomal_S30	0	71	100984	1022694	0.006	0.0	0.0	0.0026649736305657413	0.0012487326492270133	1.0
PF04759.14	DUF617	0	31	100984	1022734	0.003	0.0	0.0	0.10887778786313719	0.053986475604170754	1.0
PF04760.16	IF2_N	2	34	100982	1022731	0.003	0.002	0.618	0.7682764698836105	0.36063136871884893	0.8464449061209217
PF04762.13	IKI3	2	58	100982	1022707	0.005	0.002	0.371	0.17180099920236652	0.08507720418400432	0.9756379189646138
PF04765.14	DUF616	4	24	100980	1022741	0.002	0.004	1.59	0.31230708748746555	0.8986552871303691	0.24069791122196502
PF04766.13	Baculo_p26	0	1	100984	1022764	0.0	0.0	0.0	1.0	0.9101365163305343	1.0
PF04767.13	Pox_F17	0	1	100984	1022764	0.0	0.0	0.0	1.0	0.9101365163305343	1.0
PF04768.14	NAT	1	43	100983	1022722	0.004	0.001	0.253	0.1808297622182932	0.08483305218052119	0.9841272690284437
PF04769.13	MATalpha_HMGbox	0	6	100984	1022759	0.001	0.0	0.0	1.0	0.5683798378301529	1.0
PF04770.13	ZF-HD_dimer	12	38	100972	1022727	0.004	0.012	2.671	0.0013034031838152086	0.9996366583038094	0.0013034031838152086
PF04773.14	FecR	5	70	100979	1022695	0.007	0.005	0.742	0.6844850097188089	0.3238874392363943	0.814917021851035
PF04774.16	HABP4_PAI-RBP1	20	107	100964	1022658	0.011	0.02	1.752	0.012297553141311153	0.9953559509883996	0.009656873319219179
PF04775.15	Bile_Hydr_Trans	0	116	100984	1022649	0.01	0.0	0.0	2.8853268987826367e-05	1.8034496855839106e-05	1.0
PF04776.13	protein_MS5	0	28	100984	1022737	0.002	0.0	0.0	0.1729538885404952	0.07160917626550052	1.0
PF04777.14	Evr1_Alr	5	134	100979	1022631	0.012	0.005	0.4	0.024692576207282234	0.01182837345501956	0.995976721383883
PF04780.13	DUF629	6	40	100978	1022725	0.004	0.006	1.451	0.3021105176370018	0.8848757430483064	0.2292431329712849
PF04781.13	DUF627	5	28	100979	1022737	0.003	0.005	1.686	0.21529099090841936	0.9290293321521639	0.1705716237054241
PF04782.13	DUF632	10	44	100974	1022721	0.005	0.01	2.061	0.0270162485496025	0.9922185500770481	0.02082613638621502
PF04783.13	DUF630	9	38	100975	1022727	0.004	0.009	2.131	0.03449998969788662	0.9920092198885924	0.02253351853092006
PF04784.15	DUF547	9	92	100975	1022673	0.009	0.009	0.992	1.0	0.5769806784770294	0.5610155507239694
PF04787.13	Pox_H7	0	1	100984	1022764	0.0	0.0	0.0	1.0	0.9101365163305343	1.0
PF04788.13	DUF620	1	15	100983	1022750	0.001	0.001	0.695	1.0	0.571855988367995	0.7783335062532136
PF04789.16	DUF621	0	15	100984	1022750	0.001	0.0	0.0	0.3899693943901543	0.24355333668818754	1.0
PF04790.14	Sarcoglycan_1	25	64	100959	1022701	0.008	0.025	3.126	1.8370130875244842e-07	0.9999999557576034	1.8370130875244845e-07
PF04791.17	LMBR1	15	211	100969	1022554	0.02	0.015	0.739	0.24521094299480517	0.12937072361821939	0.9167705198042558
PF04792.13	LcrV	0	1	100984	1022764	0.0	0.0	0.0	1.0	0.9101365163305343	1.0
PF04794.13	YdjC	0	28	100984	1022737	0.002	0.0	0.0	0.1729538885404952	0.07160917626550052	1.0
PF04795.13	PAPA-1	2	41	100982	1022724	0.004	0.002	0.518	0.430689175708464	0.24502644822566005	0.9085126038165261
PF04799.14	Fzo_mitofusin	2	61	100982	1022704	0.006	0.002	0.353	0.12334878225095755	0.06965805638684375	0.9808477192372503
PF04800.13	ETC_C1_NDUFA4	2	44	100982	1022721	0.004	0.002	0.484	0.4347853601940787	0.2055422272227938	0.927132615698211
PF04801.14	Sin_N	5	66	100979	1022699	0.006	0.005	0.784	0.8342559921363554	0.3769102797662643	0.7756924664102824
PF04802.16	SMK-1	7	89	100977	1022676	0.009	0.007	0.811	0.720705980575238	0.35959838977102926	0.7697677842284831
PF04803.13	Cor1	1	122	100983	1022643	0.011	0.001	0.09	0.0002111054993887303	0.00012263430412779388	0.9999906707999717
PF04805.13	Pox_E10	0	2	100984	1022763	0.0	0.0	0.0	1.0	0.8283484058694843	1.0
PF04809.14	HupH_C	0	4	100984	1022761	0.0	0.0	0.0	1.0	0.6861608399739874	1.0
PF04810.16	zf-Sec23_Sec24	75	214	100909	1022551	0.026	0.074	2.888	3.1026092889368896e-17	0.99999999981178	3.1026092889368896e-17
PF04811.16	Sec23_trunk	73	217	100911	1022548	0.026	0.072	2.801	4.704606587520312e-16	0.9999999992729318	4.704606587520313e-16
PF04812.14	HNF-1B_C	45	15	100939	1022750	0.005	0.045	8.346	1.0820674983504832e-34	0.9999999987098757	1.0820674983504832e-34
PF04813.13	HNF-1A_C	19	3	100965	1022762	0.002	0.019	9.611	1.544252252530595e-17	1.0	1.544252252530595e-17
PF04814.14	HNF-1_N	57	71	100927	1022694	0.011	0.056	4.955	3.551815495725304e-26	1.0	3.551815495725304e-26
PF04815.16	Sec23_helical	70	202	100914	1022563	0.024	0.069	2.864	5.430272268579565e-16	1.0	5.430272268579565e-16
PF04816.13	TrmK	0	4	100984	1022761	0.0	0.0	0.0	1.0	0.6861608399739874	1.0
PF04818.14	CID	156	198	100828	1022567	0.032	0.154	4.904	6.218904323907405e-68	0.9999999999495839	6.218904323907405e-68
PF04819.13	DUF716	1	96	100983	1022669	0.009	0.001	0.115	0.0020850191908184925	0.0011417557937648856	0.999892065533679
PF04820.15	Trp_halogenase	0	7	100984	1022758	0.001	0.0	0.0	1.0	0.5173029719241852	1.0
PF04821.15	TIMELESS	17	42	100967	1022723	0.005	0.017	3.206	1.1152927739991773e-05	0.999997483139743	1.1152927739991771e-05
PF04822.14	Takusan	28	382	100956	1022383	0.036	0.028	0.76	0.14150690762628435	0.07068058219628351	0.9513512380053973
PF04823.13	Herpes_UL49_2	0	1	100984	1022764	0.0	0.0	0.0	1.0	0.9101365163305343	1.0
PF04824.17	Rad21_Rec8	16	89	100968	1022676	0.009	0.016	1.696	0.03786700293653822	0.9875715757416256	0.025412690745352927
PF04825.14	Rad21_Rec8_N	19	94	100965	1022671	0.01	0.019	1.871	0.007478062566630873	0.9974585560147888	0.005711136129867574
PF04826.14	Arm_2	28	100	100956	1022665	0.011	0.028	2.434	8.290992148483809e-06	0.9999972357982895	8.290992148483809e-06
PF04827.15	Plant_tran	0	17	100984	1022748	0.002	0.0	0.0	0.39387011376559933	0.20174648608859766	1.0
PF04828.15	GFA	3	100	100981	1022665	0.009	0.003	0.324	0.024604421562348405	0.01427277059217273	0.9961726640788349
PF04829.14	PT-VENN	0	1	100984	1022764	0.0	0.0	0.0	1.0	0.9101365163305343	1.0
PF04830.14	DUF637	1	0	100983	1022765	0.0	0.001	11.128	0.08986348376588245	1.0	0.08986348376588245
PF04831.14	Popeye	2	75	100982	1022690	0.007	0.002	0.289	0.04567077567481069	0.026353846365882255	0.9938940273231072
PF04832.13	SOUL	9	111	100975	1022654	0.011	0.009	0.835	0.7484849435735519	0.3548989945501907	0.7605732309971522
PF04833.16	COBRA	5	36	100979	1022729	0.004	0.005	1.357	0.4129694541820911	0.8413901435174915	0.3066810517787292
PF04835.13	Pox_A9	0	3	100984	1022762	0.0	0.0	0.0	1.0	0.7539099990903827	1.0
PF04836.13	IFRD_C	0	55	100984	1022710	0.005	0.0	0.0	0.008726543574367814	0.005633820382315117	1.0
PF04839.14	PSRP-3_Ycf65	0	8	100984	1022757	0.001	0.0	0.0	1.0	0.47081603537270916	1.0
PF04840.13	Vps16_C	22	73	100962	1022692	0.008	0.022	2.577	2.9174802305135484e-05	0.9999910662442452	2.9174802305135484e-05
PF04841.14	Vps16_N	2	68	100982	1022697	0.006	0.002	0.318	0.09046665808754802	0.043162067234088115	0.9891444426907774
PF04842.13	DUF639	1	22	100983	1022743	0.002	0.001	0.484	0.7171679285173382	0.3750757981595922	0.8853323918350191
PF04843.13	Herpes_teg_N	1	6	100983	1022759	0.001	0.001	1.59	0.4826970265780026	0.8748410268871007	0.4826970265780026
PF04844.14	Ovate	2	60	100982	1022705	0.006	0.002	0.359	0.17617327121542198	0.07448668623896029	0.9792443600329553
PF04845.14	PurA	2	69	100982	1022696	0.006	0.002	0.313	0.09187107993549701	0.04025876845497211	0.9899967102663381
PF04847.13	Calcipressin	9	88	100975	1022677	0.009	0.009	1.032	0.8590410245970793	0.6265640347039874	0.5110681171372852
PF04848.14	Pox_A22	0	1	100984	1022764	0.0	0.0	0.0	1.0	0.9101365163305343	1.0
PF04849.14	HAP1_N	43	166	100941	1022599	0.019	0.043	2.289	3.0099364701505177e-07	0.9999999116219822	2.396603908695307e-07
PF04851.16	ResIII	65	847	100919	1021918	0.081	0.064	0.793	0.04886700313072353	0.025434707297143505	0.9810851632800202
PF04852.13	DUF640	10	25	100974	1022740	0.003	0.01	3.179	0.0007650642640572718	0.9998336606421603	0.0007650642640572719
PF04854.15	DUF624	0	3	100984	1022762	0.0	0.0	0.0	1.0	0.7539099990903827	1.0
PF04855.13	SNF5	13	58	100971	1022707	0.006	0.013	2.038	0.011330866490327418	0.9960681639018972	0.010082133841100405
PF04856.14	Securin	1	27	100983	1022738	0.002	0.001	0.397	0.510284154501755	0.26958624327979	0.9283908231398633
PF04857.21	CAF1	19	245	100965	1022520	0.023	0.019	0.801	0.38801463136672776	0.18280510188575166	0.8717000545046603
PF04858.14	TH1	1	38	100983	1022727	0.003	0.001	0.285	0.2567266608899641	0.12329494787397376	0.9745828553869509
PF04859.13	DUF641	5	32	100979	1022733	0.003	0.005	1.504	0.37863648555999563	0.8896691041846809	0.23585096195111863
PF04860.13	Phage_portal	0	5	100984	1022760	0.0	0.0	0.0	1.0	0.6244998155819904	1.0
PF04862.13	DUF642	6	35	100978	1022730	0.004	0.006	1.628	0.26489825822579816	0.9291087865649357	0.15860985582243625
PF04863.14	EGF_alliinase	0	9	100984	1022756	0.001	0.0	0.0	1.0	0.42850656537657045	1.0
PF04864.14	Alliinase_C	0	19	100984	1022746	0.002	0.0	0.0	0.4078890234154946	0.16711588117800388	1.0
PF04865.15	Baseplate_J	0	12	100984	1022753	0.001	0.0	0.0	0.6172293914250118	0.3230546183133656	1.0
PF04868.13	PDE6_gamma	0	29	100984	1022736	0.003	0.0	0.0	0.1064102947239216	0.06517396598673093	1.0
PF04869.15	Uso1_p115_head	17	32	100967	1022733	0.004	0.017	3.861	6.26809693140937e-07	0.9999998915512147	6.268096931409371e-07
PF04870.17	Moulting_cycle	3	17	100981	1022748	0.002	0.003	1.669	0.4179068587078565	0.9010958491356621	0.26580884662494
PF04871.14	Uso1_p115_C	16	48	100968	1022717	0.006	0.016	2.782	0.00013202444208755128	0.9999641618632951	0.00013202444208755128
PF04872.14	Pox_L5	0	1	100984	1022764	0.0	0.0	0.0	1.0	0.9101365163305343	1.0
PF04873.14	EIN3	8	14	100976	1022751	0.002	0.008	4.047	0.00042775302605149945	0.9999361003876337	0.00042775302605149945
PF04874.15	Mak16	3	46	100981	1022719	0.004	0.003	0.681	0.6229802500382777	0.3473291004603828	0.8284780697701325
PF04879.17	Molybdop_Fe4S4	4	65	100980	1022700	0.006	0.004	0.645	0.5246736177007758	0.24618725062300667	0.8776984531075774
PF04880.14	NUDE_C	5	102	100979	1022663	0.01	0.005	0.52	0.12949374231958635	0.0735153234621313	0.9684908316207369
PF04882.13	Peroxin-3	5	49	100979	1022716	0.005	0.005	1.03	0.8139203214238616	0.6431791274715327	0.5405505261174729
PF04883.13	HK97-gp10_like	0	4	100984	1022761	0.0	0.0	0.0	1.0	0.6861608399739874	1.0
PF04884.15	DUF647	4	80	100980	1022685	0.007	0.004	0.53	0.24864594956772343	0.1169108729637765	0.9504303126228576
PF04885.14	Stig1	4	11	100980	1022754	0.001	0.004	2.967	0.03974679970055526	0.9918489750583839	0.03974679970055525
PF04886.13	PT	10	44	100974	1022721	0.005	0.01	2.061	0.0270162485496025	0.9922185500770481	0.02082613638621502
PF04887.13	Pox_M2	0	1	100984	1022764	0.0	0.0	0.0	1.0	0.9101365163305343	1.0
PF04888.13	SseC	1	8	100983	1022757	0.001	0.001	1.236	0.5714934338640046	0.809291798553066	0.5714934338640046
PF04889.13	Cwf_Cwc_15	6	59	100978	1022706	0.006	0.006	1.027	0.8296696514902252	0.6331541217528314	0.5350250825091858
PF04891.13	NifQ	0	1	100984	1022764	0.0	0.0	0.0	1.0	0.9101365163305343	1.0
PF04892.13	VanZ	1	28	100983	1022737	0.003	0.001	0.384	0.5127858784706818	0.2517950676736894	0.9348260349473552
PF04893.18	Yip1	28	246	100956	1022519	0.024	0.028	1.137	0.45929324454219683	0.7964823288589004	0.26563267252058376
PF04894.13	Nre_N	0	10	100984	1022755	0.001	0.0	0.0	1.0	0.3899991639170744	1.0
PF04895.13	Nre_C	0	10	100984	1022755	0.001	0.0	0.0	1.0	0.3899991639170744	1.0
PF04896.13	AmoC	0	3	100984	1022762	0.0	0.0	0.0	1.0	0.7539099990903827	1.0
PF04898.15	Glu_syn_central	2	59	100982	1022706	0.005	0.002	0.365	0.17365250880281674	0.07962094840170836	0.9775111012024856
PF04899.13	MbeD_MobD	1	1	100983	1022764	0.0	0.001	5.564	0.17165159470000693	0.9919246276410821	0.17165159470000693
PF04900.13	Fcf1	2	111	100982	1022654	0.01	0.002	0.197	0.0043083693791152525	0.0017669264367632998	0.9997091452414115
PF04901.14	RAMP	0	65	100984	1022700	0.006	0.0	0.0	0.003855466534518657	0.0021970790644950506	1.0
PF04902.13	Nab1	6	16	100978	1022749	0.002	0.006	3.035	0.011102731190651534	0.9976067540374659	0.011102731190651536
PF04904.14	NCD1	7	48	100977	1022717	0.005	0.007	1.416	0.339783264499077	0.8826180299810775	0.22198460856244312
PF04905.14	NCD2	10	40	100974	1022725	0.004	0.01	2.226	0.01239349401688167	0.9957668706590234	0.01239349401688167
PF04906.14	Tweety	7	154	100977	1022611	0.014	0.007	0.484	0.037865388168779504	0.01988452422198842	0.9917379921531432
PF04908.16	SH3BGR	3	115	100981	1022650	0.011	0.003	0.283	0.009280514588858061	0.005033796340620729	0.9988054645248173
PF04909.15	Amidohydro_2	4	137	100980	1022628	0.013	0.004	0.316	0.00727508702062289	0.0035136846812608945	0.9990554763963325
PF04910.15	Tcf25	12	48	100972	1022717	0.005	0.012	2.226	0.010007654643149481	0.9977369070635138	0.0064894198555184735
PF04911.13	ATP-synt_J	1	9	100983	1022756	0.001	0.001	1.113	0.6100008354319592	0.7750731759177456	0.6100008354319593
PF04912.15	Dynamitin	7	67	100977	1022698	0.007	0.007	1.053	0.8383721172445263	0.6533336210480197	0.5016930832297664
PF04914.13	DltD	0	2	100984	1022763	0.0	0.0	0.0	1.0	0.8283484058694843	1.0
PF04916.14	Phospholip_B	2	92	100982	1022673	0.008	0.002	0.237	0.01702141378561005	0.007573845369305259	0.9985279314345809
PF04919.13	DUF655	0	9	100984	1022756	0.001	0.0	0.0	1.0	0.42850656537657045	1.0
PF04921.15	XAP5	6	48	100978	1022717	0.005	0.006	1.236	0.6301906664636766	0.7913284532956684	0.3568208711572879
PF04922.13	DIE2_ALG10	1	49	100983	1022716	0.004	0.001	0.223	0.129866484107319	0.0535612775777464	0.990978470007537
PF04923.13	Ninjurin	7	81	100977	1022684	0.008	0.007	0.885	1.0	0.4598074229583803	0.6865402213895019
PF04924.13	Pox_A6	0	2	100984	1022763	0.0	0.0	0.0	1.0	0.8283484058694843	1.0
PF04925.16	SHQ1	2	42	100982	1022723	0.004	0.002	0.506	0.43104915873062805	0.2312286393234403	0.9151669470139826
PF04926.16	PAP_RNA-bind	6	104	100978	1022661	0.01	0.006	0.607	0.24257719110707643	0.12570232967565498	0.9372986118861426
PF04927.13	SMP	8	12	100976	1022753	0.002	0.008	4.451	0.00019852767562586308	0.9999745098527762	0.00019852767562586308
PF04928.18	PAP_central	6	133	100978	1022632	0.012	0.006	0.48	0.053278606204818835	0.02904085142091178	0.9881716269251332
PF04930.16	FUN14	2	81	100982	1022684	0.007	0.002	0.268	0.03279901939428474	0.017093600199216148	0.9962906222827799
PF04931.14	DNA_pol_phi	16	57	100968	1022708	0.006	0.016	2.439	0.000654771072364573	0.9997900469437365	0.0006547710723645731
PF04932.16	Wzy_C	1	66	100983	1022699	0.006	0.001	0.166	0.0293882933866157	0.013860115177613715	0.9981800727729219
PF04934.15	Med6	2	57	100982	1022708	0.005	0.002	0.377	0.1706374581054603	0.09087237111813044	0.9736140815680533
PF04935.13	SURF6	12	40	100972	1022725	0.005	0.012	2.568	0.0018721553573260478	0.9994516512974733	0.001872155357326048
PF04937.16	DUF659	6	30	100978	1022735	0.003	0.006	1.855	0.1333265844005983	0.9612335664694797	0.09961249951629855
PF04938.13	SIP1	6	59	100978	1022706	0.006	0.006	1.027	0.8296696514902252	0.6331541217528314	0.5350250825091858
PF04939.13	RRS1	5	41	100979	1022724	0.004	0.005	1.21	0.6039278366568654	0.770756867392643	0.39838560943407175
PF04940.13	BLUF	0	4	100984	1022761	0.0	0.0	0.0	1.0	0.6861608399739874	1.0
PF04942.15	CC	1	17	100983	1022748	0.002	0.001	0.618	1.0	0.5099550640951934	0.8163834294993421
PF04943.13	Pox_F11	0	1	100984	1022764	0.0	0.0	0.0	1.0	0.9101365163305343	1.0
PF04945.14	YHS	0	23	100984	1022742	0.002	0.0	0.0	0.2612793025393748	0.1146676072805206	1.0
PF04947.15	Pox_VLTF3	0	5	100984	1022760	0.0	0.0	0.0	1.0	0.6244998155819904	1.0
PF04948.14	Pox_A51	0	1	100984	1022764	0.0	0.0	0.0	1.0	0.9101365163305343	1.0
PF04949.14	Transcrip_act	5	38	100979	1022727	0.004	0.005	1.294	0.5882387261379496	0.8143372734660832	0.3432122779122896
PF04950.13	RIBIOP_C	18	103	100966	1022662	0.011	0.018	1.655	0.03638967912263451	0.9882138833502004	0.023227144931665028
PF04951.14	Peptidase_M55	0	4	100984	1022761	0.0	0.0	0.0	1.0	0.6861608399739874	1.0
PF04952.15	AstE_AspA	3	63	100981	1022702	0.006	0.003	0.506	0.280645229053423	0.14494254618427643	0.9431490588516358
PF04954.14	SIP	0	11	100984	1022754	0.001	0.0	0.0	0.6144830502361023	0.354952169029723	1.0
PF04955.13	HupE_UreJ	0	4	100984	1022761	0.0	0.0	0.0	1.0	0.6861608399739874	1.0
PF04956.14	TrbC	0	2	100984	1022763	0.0	0.0	0.0	1.0	0.8283484058694843	1.0
PF04957.13	RMF	0	2	100984	1022763	0.0	0.0	0.0	1.0	0.8283484058694843	1.0
PF04958.13	AstA	0	4	100984	1022761	0.0	0.0	0.0	1.0	0.6861608399739874	1.0
PF04959.14	ARS2	10	48	100974	1022717	0.005	0.01	1.919	0.03706131910740898	0.9867029863043786	0.03281398716158774
PF04960.16	Glutaminase	3	113	100981	1022652	0.01	0.003	0.288	0.01338338940837745	0.00579880418002003	0.9986024441112986
PF04961.13	FTCD_C	0	38	100984	1022727	0.003	0.0	0.0	0.045857325202132114	0.02792683182053478	1.0
PF04962.13	KduI	0	7	100984	1022758	0.001	0.0	0.0	1.0	0.5173029719241852	1.0
PF04963.14	Sigma54_CBD	0	14	100984	1022751	0.001	0.0	0.0	0.6300880628227643	0.2676012133577984	1.0
PF04964.15	Flp_Fap	0	11	100984	1022754	0.001	0.0	0.0	0.6144830502361023	0.354952169029723	1.0
PF04965.15	GPW_gp25	0	13	100984	1022752	0.001	0.0	0.0	0.6225953956963308	0.2940234949297633	1.0
PF04966.13	OprB	2	24	100982	1022741	0.002	0.002	0.856	1.0	0.5822916064143164	0.6916203008354384
PF04967.13	HTH_10	0	27	100984	1022738	0.002	0.0	0.0	0.16823108739865758	0.07867978584272708	1.0
PF04968.13	CHORD	2	89	100982	1022676	0.008	0.002	0.245	0.016399618670710363	0.009478957088140103	0.9981036359850447
PF04969.17	CS	22	463	100962	1022302	0.043	0.022	0.505	0.0002450187075754871	0.00013764044891755609	0.9999364359145444
PF04970.14	LRAT	2	151	100982	1022614	0.014	0.002	0.145	0.0001673628636258145	7.163576336022926e-05	0.9999910889462355
PF04971.13	Phage_holin_2_1	0	2	100984	1022763	0.0	0.0	0.0	1.0	0.8283484058694843	1.0
PF04972.18	BON	2	34	100982	1022731	0.003	0.002	0.618	0.7682764698836105	0.36063136871884893	0.8464449061209217
PF04973.13	NMN_transporter	0	5	100984	1022760	0.0	0.0	0.0	1.0	0.6244998155819904	1.0
PF04976.13	DmsC	0	4	100984	1022761	0.0	0.0	0.0	1.0	0.6861608399739874	1.0
PF04977.16	DivIC	3	88	100981	1022677	0.008	0.003	0.367	0.0641994782597336	0.03169118310175314	0.9905210411114237
PF04978.13	DUF664	1	11	100983	1022754	0.001	0.001	0.927	1.0	0.7058252267212544	0.6769453815195348
PF04979.15	IPP-2	5	76	100979	1022689	0.007	0.005	0.687	0.5570409502388887	0.2539042315755821	0.8632123516855413
PF04981.14	NMD3	2	74	100982	1022691	0.007	0.002	0.293	0.06652239214183926	0.028301221038651014	0.9933681089703633
PF04982.14	HPP	3	28	100981	1022737	0.003	0.003	1.077	0.7552559709021595	0.697576323239071	0.5360215302112281
PF04983.19	RNA_pol_Rpb1_3	48	170	100936	1022595	0.019	0.048	2.45	6.445699514320332e-09	0.9999999989400122	5.231408183092908e-09
PF04984.15	Phage_sheath_1	1	6	100983	1022759	0.001	0.001	1.59	0.4826970265780026	0.8748410268871007	0.4826970265780026
PF04985.15	Phage_tube	0	1	100984	1022764	0.0	0.0	0.0	1.0	0.9101365163305343	1.0
PF04986.14	Y2_Tnp	0	7	100984	1022758	0.001	0.0	0.0	1.0	0.5173029719241852	1.0
PF04987.15	PigN	1	88	100983	1022677	0.008	0.001	0.125	0.004503602335773451	0.0022440841112093784	0.9997707374361235
PF04988.13	AKAP95	3	66	100981	1022699	0.006	0.003	0.484	0.21069588250017113	0.12230154745439041	0.9537391053851292
PF04989.13	CmcI	0	4	100984	1022761	0.0	0.0	0.0	1.0	0.6861608399739874	1.0
PF04990.13	RNA_pol_Rpb1_7	11	42	100973	1022723	0.005	0.011	2.31	0.006732040071355104	0.9977752046637189	0.006732040071355105
PF04991.14	LicD	2	100	100982	1022665	0.009	0.002	0.218	0.008314790072427594	0.0041315719148920646	0.9992537225417379
PF04992.15	RNA_pol_Rpb1_6	11	43	100973	1022722	0.005	0.011	2.267	0.007781448551772585	0.9973701917188741	0.007781448551772585
PF04993.14	TfoX_N	0	7	100984	1022758	0.001	0.0	0.0	1.0	0.5173029719241852	1.0
PF04994.14	TfoX_C	0	4	100984	1022761	0.0	0.0	0.0	1.0	0.6861608399739874	1.0
PF04995.15	CcmD	0	3	100984	1022762	0.0	0.0	0.0	1.0	0.7539099990903827	1.0
PF04996.13	AstB	0	2	100984	1022763	0.0	0.0	0.0	1.0	0.8283484058694843	1.0
PF04997.13	RNA_pol_Rpb1_1	48	170	100936	1022595	0.019	0.048	2.45	6.445699514320332e-09	0.9999999989400122	5.231408183092908e-09
PF04998.18	RNA_pol_Rpb1_5	49	203	100935	1022562	0.022	0.049	2.164	3.6799004834451574e-07	0.999999911177422	2.2609299104037555e-07
PF04999.14	FtsL	0	3	100984	1022762	0.0	0.0	0.0	1.0	0.7539099990903827	1.0
PF05000.18	RNA_pol_Rpb1_4	46	164	100938	1022601	0.019	0.046	2.438	1.5291016988054188e-08	0.9999999946256863	1.2711515589524741e-08
PF05002.16	SGS	5	87	100979	1022678	0.008	0.005	0.605	0.2772507883353885	0.1553943766622508	0.9243930687280344
PF05003.13	DUF668	5	23	100979	1022742	0.002	0.005	1.987	0.1013447122749947	0.9646983878402505	0.1013447122749947
PF05004.14	IFRD	3	91	100981	1022674	0.008	0.003	0.355	0.04649683409134217	0.026050771134648314	0.9924261536495003
PF05005.16	Ocnus	0	38	100984	1022727	0.003	0.0	0.0	0.045857325202132114	0.02792683182053478	1.0
PF05007.14	Mannosyl_trans	0	48	100984	1022717	0.004	0.0	0.0	0.020188655492713106	0.010891077407054183	1.0
PF05008.16	V-SNARE	9	97	100975	1022668	0.009	0.009	0.945	1.0	0.5153118155000822	0.6202033482635197
PF05010.15	TACC_C	33	112	100951	1022653	0.013	0.033	2.533	5.323178182318705e-07	0.9999998286299111	5.323178182318706e-07
PF05011.14	DBR1	3	48	100981	1022717	0.005	0.003	0.655	0.6239462519028481	0.3162333041474538	0.8483741581756734
PF05013.13	FGase	0	7	100984	1022758	0.001	0.0	0.0	1.0	0.5173029719241852	1.0
PF05014.16	Nuc_deoxyrib_tr	0	30	100984	1022735	0.003	0.0	0.0	0.10708010035306642	0.05931705499722583	1.0
PF05015.14	HigB-like_toxin	0	3	100984	1022762	0.0	0.0	0.0	1.0	0.7539099990903827	1.0
PF05016.16	ParE_toxin	0	46	100984	1022719	0.004	0.0	0.0	0.032896787640244216	0.013148049047573433	1.0
PF05018.14	DUF667	15	109	100969	1022656	0.011	0.015	1.346	0.2101889797944566	0.9097586087924772	0.14624282173257397
PF05019.14	Coq4	2	77	100982	1022688	0.007	0.002	0.282	0.0463282781810765	0.022834523310122257	0.994826086839177
PF05020.16	zf-NPL4	6	46	100978	1022719	0.005	0.006	1.284	0.4664332697069205	0.8169994039283358	0.32397977618521484
PF05021.16	NPL4	7	56	100977	1022709	0.006	0.007	1.236	0.5078244623946752	0.7975104357160412	0.3367651769852732
PF05022.13	SRP40_C	27	23	100957	1022742	0.004	0.027	6.009	7.501071015221115e-16	1.0	7.501071015221115e-16
PF05023.15	Phytochelatin	3	25	100981	1022740	0.002	0.003	1.192	0.7361044260292544	0.7593020881833988	0.46651818274946444
PF05024.16	Gpi1	4	58	100980	1022707	0.006	0.004	0.718	0.6569761719566878	0.3351305080594229	0.8194052281725703
PF05025.14	RbsD_FucU	0	30	100984	1022735	0.003	0.0	0.0	0.10708010035306642	0.05931705499722583	1.0
PF05026.14	DCP2	15	42	100969	1022723	0.005	0.015	2.928	0.00011375414401911862	0.9999712794053881	0.00011375414401911861
PF05028.15	PARG_cat	18	50	100966	1022715	0.006	0.018	2.946	2.2482545338277224e-05	0.9999942895482189	2.2482545338277227e-05
PF05029.14	TIMELESS_C	11	20	100973	1022745	0.003	0.011	3.949	4.734874845050322e-05	0.9999923839665019	4.734874845050322e-05
PF05030.13	SSXT	60	46	100924	1022719	0.009	0.059	6.299	5.754659394073908e-35	0.9999999981194253	5.754659394073908e-35
PF05032.13	Spo12	0	14	100984	1022751	0.001	0.0	0.0	0.6300880628227643	0.2676012133577984	1.0
PF05033.17	Pre-SET	80	204	100904	1022561	0.025	0.079	3.135	1.2947739863230191e-20	1.0	1.2947739863230191e-20
PF05034.14	MAAL_N	0	3	100984	1022762	0.0	0.0	0.0	1.0	0.7539099990903827	1.0
PF05035.13	DGOK	0	2	100984	1022763	0.0	0.0	0.0	1.0	0.8283484058694843	1.0
PF05036.14	SPOR	5	30	100979	1022735	0.003	0.005	1.59	0.23936564058777585	0.9105285095001899	0.20232263884370788
PF05038.14	Cytochrom_B558a	0	24	100984	1022741	0.002	0.0	0.0	0.16314270811087392	0.10436296571519511	1.0
PF05039.13	Agouti	1	34	100983	1022731	0.003	0.001	0.318	0.36738196838780485	0.16505932954409694	0.9629569960042965
PF05041.16	Pecanex_C	58	55	100926	1022710	0.01	0.057	5.712	9.307581425401538e-31	0.9999999989571406	9.307581425401538e-31
PF05042.14	Caleosin	0	34	100984	1022731	0.003	0.0	0.0	0.06990316976141606	0.04070061111826646	1.0
PF05043.14	Mga	0	6	100984	1022759	0.001	0.0	0.0	1.0	0.5683798378301529	1.0
PF05044.13	HPD	11	36	100973	1022729	0.004	0.011	2.604	0.002534663206396269	0.9992772659991611	0.0025346632063962694
PF05046.15	Img2	1	50	100983	1022715	0.005	0.001	0.218	0.0860428431122626	0.04955864232735288	0.9917892120859346
PF05047.17	L51_S25_CI-B8	1	139	100983	1022626	0.012	0.001	0.079	4.537690281288011e-05	2.789572324005999e-05	0.9999981197622365
PF05048.14	NosD	25	63	100959	1022702	0.008	0.025	3.161	1.4444155287710111e-07	0.9999999651152807	1.4444155287710111e-07
PF05049.14	IIGP	2	95	100982	1022670	0.009	0.002	0.229	0.011712806268739911	0.006041798249406296	0.9988582433347593
PF05050.13	Methyltransf_21	5	126	100979	1022639	0.012	0.005	0.425	0.04470515082326419	0.01913775452917822	0.9931332691870483
PF05051.14	COX17	0	58	100984	1022707	0.005	0.0	0.0	0.009135919028649164	0.004247331945821248	1.0
PF05053.14	Menin	9	31	100975	1022734	0.004	0.009	2.504	0.007972388072026403	0.9976686812012677	0.007972388072026403
PF05055.13	DUF677	1	46	100983	1022719	0.004	0.001	0.237	0.1240252864007635	0.06750063046156525	0.9880335273604408
PF05056.13	DUF674	0	30	100984	1022735	0.003	0.0	0.0	0.10708010035306642	0.05931705499722583	1.0
PF05057.15	DUF676	39	102	100945	1022663	0.013	0.039	3.078	1.3403082734383713e-10	0.9999999990559975	1.3403082734383713e-10
PF05058.13	ActA	0	1	100984	1022764	0.0	0.0	0.0	1.0	0.9101365163305343	1.0
PF05060.15	MGAT2	2	30	100982	1022735	0.003	0.002	0.695	1.0	0.44198474675176597	0.7956155785067835
PF05061.14	Pox_A11	0	2	100984	1022763	0.0	0.0	0.0	1.0	0.8283484058694843	1.0
PF05063.15	MT-A70	26	90	100958	1022675	0.01	0.026	2.494	1.0818772131987261e-05	0.9999965135675797	1.0818772131987261e-05
PF05064.14	Nsp1_C	36	20	100948	1022745	0.005	0.036	7.154	2.6782504514115008e-24	1.0	2.6782504514115008e-24
PF05065.14	Phage_capsid	0	6	100984	1022759	0.001	0.0	0.0	1.0	0.5683798378301529	1.0
PF05066.14	HARE-HTH	52	46	100932	1022719	0.009	0.051	5.905	1.1663097423829415e-28	0.9999999995348104	1.1663097423829412e-28
PF05067.13	Mn_catalase	0	9	100984	1022756	0.001	0.0	0.0	1.0	0.42850656537657045	1.0
PF05068.13	MtlR	0	3	100984	1022762	0.0	0.0	0.0	1.0	0.7539099990903827	1.0
PF05069.14	Phage_tail_S	0	2	100984	1022763	0.0	0.0	0.0	1.0	0.8283484058694843	1.0
PF05071.17	NDUFA12	5	88	100979	1022677	0.008	0.005	0.598	0.2773419547037792	0.14822416689406437	0.9285190483474274
PF05072.14	Herpes_UL43	0	1	100984	1022764	0.0	0.0	0.0	1.0	0.9101365163305343	1.0
PF05075.15	DUF684	0	11	100984	1022754	0.001	0.0	0.0	0.6144830502361023	0.354952169029723	1.0
PF05076.14	SUFU	3	40	100981	1022725	0.004	0.003	0.776	1.0	0.4522153792445413	0.754973552723227
PF05077.13	DUF678	0	1	100984	1022764	0.0	0.0	0.0	1.0	0.9101365163305343	1.0
PF05078.13	DUF679	2	26	100982	1022739	0.002	0.002	0.795	1.0	0.5334818166558994	0.7304137561255738
PF05082.14	Rop-like	0	1	100984	1022764	0.0	0.0	0.0	1.0	0.9101365163305343	1.0
PF05083.14	LST1	1	25	100983	1022740	0.002	0.001	0.428	0.726088092609532	0.30837969909420504	0.9135514681963542
PF05084.14	GRA6	0	2	100984	1022763	0.0	0.0	0.0	1.0	0.8283484058694843	1.0
PF05086.13	Dicty_REP	0	6	100984	1022759	0.001	0.0	0.0	1.0	0.5683798378301529	1.0
PF05088.13	Bac_GDH	0	13	100984	1022752	0.001	0.0	0.0	0.6225953956963308	0.2940234949297633	1.0
PF05089.13	NAGLU	0	36	100984	1022729	0.003	0.0	0.0	0.07248051676291142	0.033714084884299736	1.0
PF05090.15	VKG_Carbox	1	49	100983	1022716	0.004	0.001	0.223	0.129866484107319	0.0535612775777464	0.990978470007537
PF05091.13	eIF-3_zeta	38	27	100946	1022738	0.006	0.038	6.506	2.09457548787538e-23	0.9999999994218912	2.09457548787538e-23
PF05092.13	PIF	0	2	100984	1022763	0.0	0.0	0.0	1.0	0.8283484058694843	1.0
PF05093.14	CIAPIN1	2	56	100982	1022709	0.005	0.002	0.384	0.17017994491999067	0.09702390243008165	0.9714281005602582
PF05095.13	DUF687	0	1	100984	1022764	0.0	0.0	0.0	1.0	0.9101365163305343	1.0
PF05096.13	Glu_cyclase_2	1	10	100983	1022755	0.001	0.001	1.012	1.0	0.7404691188954393	0.6450478310720957
PF05097.13	DUF688	4	35	100980	1022730	0.003	0.004	1.141	0.7763907301388207	0.7292327371439202	0.4694732647534432
PF05099.14	TerB	0	16	100984	1022749	0.001	0.0	0.0	0.3904864913564037	0.22166649307817268	1.0
PF05100.13	Phage_tail_L	1	1	100983	1022764	0.0	0.001	5.564	0.17165159470000693	0.9919246276410821	0.17165159470000693
PF05101.14	VirB3	1	1	100983	1022764	0.0	0.001	5.564	0.17165159470000693	0.9919246276410821	0.17165159470000693
PF05103.14	DivIVA	0	20	100984	1022745	0.002	0.0	0.0	0.25100216442547596	0.1520980120829165	1.0
PF05104.13	Rib_recp_KP_reg	68	18	100916	1022747	0.008	0.067	8.799	1.967588380356343e-54	1.0	1.967588380356343e-54
PF05105.13	Phage_holin_4_1	0	3	100984	1022762	0.0	0.0	0.0	1.0	0.7539099990903827	1.0
PF05106.13	Phage_holin_3_1	0	1	100984	1022764	0.0	0.0	0.0	1.0	0.9101365163305343	1.0
PF05107.13	Cas_Cas7	0	3	100984	1022762	0.0	0.0	0.0	1.0	0.7539099990903827	1.0
PF05108.14	T7SS_ESX1_EccB	1	5	100983	1022760	0.001	0.001	1.855	0.4316201617865586	0.90509971042009	0.43162016178655865
PF05109.14	Herpes_BLLF1	0	6	100984	1022759	0.001	0.0	0.0	1.0	0.5683798378301529	1.0
PF05110.14	AF-4	42	76	100942	1022689	0.011	0.042	3.961	1.8642113578061117e-15	0.9999999981096541	1.8642113578061117e-15
PF05111.13	Amelin	4	12	100980	1022753	0.001	0.004	2.782	0.04933231399607141	0.9890097425387915	0.04933231399607141
PF05114.14	DUF692	0	4	100984	1022761	0.0	0.0	0.0	1.0	0.6861608399739874	1.0
PF05115.15	PetL	0	4	100984	1022761	0.0	0.0	0.0	1.0	0.6861608399739874	1.0
PF05116.14	S6PP	3	38	100981	1022727	0.004	0.003	0.814	1.0	0.4906607997177256	0.7253925188882907
PF05117.13	DUF695	0	1	100984	1022764	0.0	0.0	0.0	1.0	0.9101365163305343	1.0
PF05118.16	Asp_Arg_Hydrox	2	81	100982	1022684	0.007	0.002	0.268	0.03279901939428474	0.017093600199216148	0.9962906222827799
PF05119.13	Terminase_4	0	4	100984	1022761	0.0	0.0	0.0	1.0	0.6861608399739874	1.0
PF05120.13	GvpG	0	4	100984	1022761	0.0	0.0	0.0	1.0	0.6861608399739874	1.0
PF05121.13	GvpK	0	4	100984	1022761	0.0	0.0	0.0	1.0	0.6861608399739874	1.0
PF05122.14	SpdB	0	2	100984	1022763	0.0	0.0	0.0	1.0	0.8283484058694843	1.0
PF05123.13	S_layer_N	0	3	100984	1022762	0.0	0.0	0.0	1.0	0.7539099990903827	1.0
PF05124.13	S_layer_C	0	8	100984	1022757	0.001	0.0	0.0	1.0	0.47081603537270916	1.0
PF05127.15	Helicase_RecD	4	64	100980	1022701	0.006	0.004	0.655	0.522993058376811	0.25771042530932947	0.8705166732081507
PF05128.13	DUF697	1	8	100983	1022757	0.001	0.001	1.236	0.5714934338640046	0.809291798553066	0.5714934338640046
PF05129.14	Elf1	1	70	100983	1022695	0.006	0.001	0.157	0.020085425056366082	0.010003291215265676	0.9987512688323767
PF05130.13	FlgN	0	8	100984	1022757	0.001	0.0	0.0	1.0	0.47081603537270916	1.0
PF05131.15	Pep3_Vps18	2	45	100982	1022720	0.004	0.002	0.474	0.4380620854754135	0.1936193511936577	0.9324993680658421
PF05132.15	RNA_pol_Rpc4	9	47	100975	1022718	0.005	0.009	1.788	0.09446366542038247	0.9736644612873002	0.06098337210710862
PF05134.14	T2SSL	0	2	100984	1022763	0.0	0.0	0.0	1.0	0.8283484058694843	1.0
PF05135.14	Phage_connect_1	0	1	100984	1022764	0.0	0.0	0.0	1.0	0.9101365163305343	1.0
PF05136.14	Phage_portal_2	0	1	100984	1022764	0.0	0.0	0.0	1.0	0.9101365163305343	1.0
PF05137.14	PilN	0	13	100984	1022752	0.001	0.0	0.0	0.6225953956963308	0.2940234949297633	1.0
PF05138.13	PaaA_PaaC	0	14	100984	1022751	0.001	0.0	0.0	0.6300880628227643	0.2676012133577984	1.0
PF05139.15	Erythro_esteras	0	11	100984	1022754	0.001	0.0	0.0	0.6144830502361023	0.354952169029723	1.0
PF05140.15	ResB	0	22	100984	1022743	0.002	0.0	0.0	0.2558180990059928	0.1259897027909592	1.0
PF05141.13	DIT1_PvcA	0	11	100984	1022754	0.001	0.0	0.0	0.6144830502361023	0.354952169029723	1.0
PF05142.13	DUF702	10	18	100974	1022747	0.002	0.01	3.974	9.822097588179615e-05	0.9999845106289422	9.822097588179615e-05
PF05145.13	AbrB	0	7	100984	1022758	0.001	0.0	0.0	1.0	0.5173029719241852	1.0
PF05147.14	LANC_like	1	82	100983	1022683	0.007	0.001	0.134	0.006429731199405967	0.0037093762287643325	0.9995966198635959
PF05148.16	Methyltransf_8	5	50	100979	1022715	0.005	0.005	1.012	1.0	0.6266685647198352	0.5572724354934289
PF05149.13	Flagellar_rod	4	13	100980	1022752	0.002	0.004	2.618	0.06006972739564141	0.9855642788659564	0.06006972739564141
PF05151.13	PsbM	1	6	100983	1022759	0.001	0.001	1.59	0.4826970265780026	0.8748410268871007	0.4826970265780026
PF05152.13	DUF705	0	1	100984	1022764	0.0	0.0	0.0	1.0	0.9101365163305343	1.0
PF05153.16	MIOX	0	54	100984	1022711	0.005	0.0	0.0	0.013971560715160064	0.006190112163387478	1.0
PF05154.17	TM2	5	121	100979	1022644	0.011	0.005	0.442	0.05896448415336316	0.025657033568121067	0.9904683884582072
PF05157.16	T2SSE_N	0	31	100984	1022734	0.003	0.0	0.0	0.10887778786313719	0.053986475604170754	1.0
PF05158.13	RNA_pol_Rpc34	2	51	100982	1022714	0.005	0.002	0.42	0.23352054349837714	0.1337714941963256	0.9576053339344532
PF05159.15	Capsule_synth	0	3	100984	1022762	0.0	0.0	0.0	1.0	0.7539099990903827	1.0
PF05160.14	DSS1_SEM1	2	58	100982	1022707	0.005	0.002	0.371	0.17180099920236652	0.08507720418400432	0.9756379189646138
PF05161.14	MOFRL	3	34	100981	1022731	0.003	0.003	0.902	1.0	0.5715313660924128	0.6579774534303271
PF05162.14	Ribosomal_L41	0	24	100984	1022741	0.002	0.0	0.0	0.16314270811087392	0.10436296571519511	1.0
PF05163.13	DinB	0	11	100984	1022754	0.001	0.0	0.0	0.6144830502361023	0.354952169029723	1.0
PF05164.14	ZapA	0	11	100984	1022754	0.001	0.0	0.0	0.6144830502361023	0.354952169029723	1.0
PF05165.13	GCH_III	0	6	100984	1022759	0.001	0.0	0.0	1.0	0.5683798378301529	1.0
PF05166.14	YcgL	0	2	100984	1022763	0.0	0.0	0.0	1.0	0.8283484058694843	1.0
PF05167.13	DUF711	1	7	100983	1022758	0.001	0.001	1.391	0.5291839639081873	0.8427115302293263	0.5291839639081873
PF05168.15	HEPN	3	82	100981	1022683	0.008	0.003	0.393	0.08655270435807724	0.046543046541018714	0.9852306418604294
PF05170.15	AsmA	2	13	100982	1022752	0.001	0.002	1.484	0.639281846384016	0.8535839423302657	0.39572850969582846
PF05171.13	HemS	0	1	100984	1022764	0.0	0.0	0.0	1.0	0.9101365163305343	1.0
PF05172.14	Nup35_RRM	15	38	100969	1022727	0.005	0.015	3.149	4.554212628657806e-05	0.999989572031374	4.5542126286578056e-05
PF05173.15	DapB_C	0	36	100984	1022729	0.003	0.0	0.0	0.07248051676291142	0.033714084884299736	1.0
PF05175.15	MTS	1	214	100983	1022551	0.019	0.001	0.052	6.303129849474889e-08	3.581137588460076e-08	0.9999999984890618
PF05176.15	ATP-synt_10	2	16	100982	1022749	0.002	0.002	1.236	0.6736615048894672	0.7838389215396218	0.4900449351468079
PF05177.13	RCSD	0	27	100984	1022738	0.002	0.0	0.0	0.16823108739865758	0.07867978584272708	1.0
PF05178.13	Kri1	9	48	100975	1022717	0.005	0.009	1.757	0.09782838115559976	0.9705510086562049	0.0668960684491943
PF05179.15	CDC73_C	27	30	100957	1022735	0.005	0.027	5.271	5.177493731401537e-14	1.0	5.177493731401537e-14
PF05180.13	zf-DNL	3	43	100981	1022722	0.004	0.003	0.726	0.7960627868860337	0.397677177451962	0.7944577731411342
PF05181.13	XPA_C	3	48	100981	1022717	0.005	0.003	0.655	0.6239462519028481	0.3162333041474538	0.8483741581756734
PF05182.14	Fip1	24	50	100960	1022715	0.007	0.024	3.609	1.5083773444587512e-08	0.9999999969428658	1.5083773444587512e-08
PF05183.13	RdRP	11	65	100973	1022700	0.007	0.011	1.611	0.10536083762989094	0.961778828633503	0.07705961659123994
PF05184.16	SapB_1	2	160	100982	1022605	0.014	0.002	0.137	8.077154493534495e-05	3.4169627237764384e-05	0.9999959715164634
PF05185.17	PRMT5	1	64	100983	1022701	0.006	0.001	0.171	0.028611959834653727	0.016298501765164286	0.9978029203573963
PF05186.14	Dpy-30	11	160	100973	1022605	0.015	0.011	0.716	0.28505765004363415	0.1494209306582069	0.9088709037576483
PF05187.14	ETF_QO	0	62	100984	1022703	0.006	0.0	0.0	0.005987443089251011	0.0029142934429125	1.0
PF05188.18	MutS_II	12	207	100972	1022558	0.019	0.012	0.61	0.07541672241989297	0.038148388250553486	0.979621998946729
PF05189.14	RTC_insert	14	74	100970	1022691	0.008	0.014	1.77	0.03697869815192276	0.9884265316013036	0.025135819401583482
PF05190.19	MutS_IV	11	239	100973	1022526	0.022	0.011	0.49	0.007780409943059672	0.004384869120002401	0.998097504662007
PF05191.15	ADK_lid	1	152	100983	1022613	0.014	0.001	0.073	1.4284551820854775e-05	8.910919331972263e-06	0.9999994466979187
PF05192.19	MutS_III	14	313	100970	1022452	0.029	0.014	0.476	0.0018267970158526113	0.0008581754119770077	0.9996323811405062
PF05193.22	Peptidase_M16_C	5	494	100979	1022271	0.044	0.005	0.112	2.142761928236836e-14	1.0260627266369693e-14	0.9999999996854482
PF05194.13	UreE_C	0	4	100984	1022761	0.0	0.0	0.0	1.0	0.6861608399739874	1.0
PF05195.17	AMP_N	2	124	100982	1022641	0.011	0.002	0.177	0.0014595948626641942	0.0006345795369426371	0.9999054640944848
PF05196.14	PTN_MK_N	1	42	100983	1022723	0.004	0.001	0.259	0.1786310249959106	0.09148739713236094	0.9825599907220466
PF05197.14	TRIC	2	64	100982	1022701	0.006	0.002	0.337	0.12653202880509426	0.05685094088427056	0.9849687616840934
PF05198.17	IF3_N	2	57	100982	1022708	0.005	0.002	0.377	0.1706374581054603	0.09087237111813044	0.9736140815680533
PF05199.14	GMC_oxred_C	21	261	100963	1022504	0.025	0.021	0.829	0.4059203301966342	0.21478610403153225	0.843746610622636
PF05201.16	GlutR_N	0	33	100984	1022732	0.003	0.0	0.0	0.06979803487880722	0.04471936720299524	1.0
PF05202.13	Flp_C	0	1	100984	1022764	0.0	0.0	0.0	1.0	0.9101365163305343	1.0
PF05203.17	Hom_end_hint	0	5	100984	1022760	0.0	0.0	0.0	1.0	0.6244998155819904	1.0
PF05204.15	Hom_end	0	3	100984	1022762	0.0	0.0	0.0	1.0	0.7539099990903827	1.0
PF05205.13	COMPASS-Shg1	9	55	100975	1022710	0.006	0.009	1.565	0.18314462950532595	0.9412775184206393	0.11802536275640457
PF05206.15	TRM13	1	48	100983	1022717	0.004	0.001	0.227	0.1271759568579583	0.05787117175318321	0.9900876742916941
PF05207.14	zf-CSL	1	95	100983	1022670	0.009	0.001	0.116	0.0020701199796325197	0.0012427875968843787	0.9998814076373187
PF05208.14	ALG3	1	59	100983	1022706	0.005	0.001	0.185	0.04133481379181393	0.024362079745261812	0.9964817639222446
PF05209.14	MinC_N	0	3	100984	1022762	0.0	0.0	0.0	1.0	0.7539099990903827	1.0
PF05210.14	Sprouty	35	107	100949	1022658	0.013	0.035	2.743	2.9833540690074566e-08	0.999999990106372	2.9833540690074566e-08
PF05212.13	DUF707	2	57	100982	1022708	0.005	0.002	0.377	0.1706374581054603	0.09087237111813044	0.9736140815680533
PF05216.14	UNC-50	0	53	100984	1022712	0.005	0.0	0.0	0.01353337248372282	0.006801332412367716	1.0
PF05217.13	STOP	2	15	100982	1022750	0.002	0.002	1.309	0.6613598813859036	0.807876371396332	0.45961339529730594
PF05218.15	DUF713	0	24	100984	1022741	0.002	0.0	0.0	0.16314270811087392	0.10436296571519511	1.0
PF05219.13	DREV	1	39	100983	1022726	0.004	0.001	0.278	0.2602720705511328	0.11449908929830943	0.9768670081379667
PF05221.18	AdoHcyase	8	180	100976	1022585	0.017	0.008	0.474	0.020877525848853596	0.010477869920503691	0.995686060937573
PF05222.16	AlaDh_PNT_N	2	118	100982	1022647	0.011	0.002	0.185	0.0020166409536466045	0.001020513166409827	0.9998409971549638
PF05223.12	MecA_N	0	7	100984	1022758	0.001	0.0	0.0	1.0	0.5173029719241852	1.0
PF05224.13	NDT80_PhoG	16	58	100968	1022707	0.007	0.016	2.406	0.0007664534599072784	0.9997500774654142	0.0007664534599072784
PF05225.17	HTH_psq	67	118	100917	1022647	0.016	0.066	4.03	3.33034150518964e-24	0.999999999838372	3.33034150518964e-24
PF05226.12	CHASE2	0	15	100984	1022750	0.001	0.0	0.0	0.3899693943901543	0.24355333668818754	1.0
PF05227.14	CHASE3	0	10	100984	1022755	0.001	0.0	0.0	1.0	0.3899991639170744	1.0
PF05228.14	CHASE4	0	10	100984	1022755	0.001	0.0	0.0	1.0	0.3899991639170744	1.0
PF05229.16	SCPU	0	5	100984	1022760	0.0	0.0	0.0	1.0	0.6244998155819904	1.0
PF05230.12	MASE2	0	3	100984	1022762	0.0	0.0	0.0	1.0	0.7539099990903827	1.0
PF05231.15	MASE1	4	17	100980	1022748	0.002	0.004	2.12	0.11390261072943625	0.9648392960892468	0.11390261072943623
PF05232.13	BTP	0	3	100984	1022762	0.0	0.0	0.0	1.0	0.7539099990903827	1.0
PF05233.14	PHB_acc	0	1	100984	1022764	0.0	0.0	0.0	1.0	0.9101365163305343	1.0
PF05234.12	UAF_Rrn10	1	2	100983	1022763	0.0	0.001	3.709	0.2460900009256127	0.9772252173323377	0.2460900009256127
PF05235.15	CHAD	0	12	100984	1022753	0.001	0.0	0.0	0.6172293914250118	0.3230546183133656	1.0
PF05236.15	TAF4	64	35	100920	1022730	0.009	0.063	7.194	2.9309868703646186e-42	0.9999999987459662	2.9309868703646186e-42
PF05238.14	CENP-N	2	45	100982	1022720	0.004	0.002	0.474	0.4380620854754135	0.1936193511936577	0.9324993680658421
PF05239.17	PRC	1	66	100983	1022699	0.006	0.001	0.166	0.0293882933866157	0.013860115177613715	0.9981800727729219
PF05240.15	APOBEC_C	0	2	100984	1022763	0.0	0.0	0.0	1.0	0.8283484058694843	1.0
PF05241.13	EBP	0	119	100984	1022646	0.011	0.0	0.0	3.1077606859404824e-05	1.3595971752827265e-05	1.0
PF05242.12	GLYCAM-1	1	7	100983	1022758	0.001	0.001	1.391	0.5291839639081873	0.8427115302293263	0.5291839639081873
PF05247.14	FlhD	0	1	100984	1022764	0.0	0.0	0.0	1.0	0.9101365163305343	1.0
PF05250.12	UPF0193	3	42	100981	1022723	0.004	0.003	0.742	0.7954114046324182	0.4154108475003735	0.7819272316034186
PF05251.13	Ost5	0	45	100984	1022720	0.004	0.0	0.0	0.031667435739882066	0.014446295449794668	1.0
PF05253.13	zf-U11-48K	4	122	100980	1022643	0.011	0.004	0.353	0.01839906371620341	0.009531611525963383	0.9971612273676059
PF05254.13	UPF0203	0	38	100984	1022727	0.003	0.0	0.0	0.045857325202132114	0.02792683182053478	1.0
PF05255.12	UPF0220	0	78	100984	1022687	0.007	0.0	0.0	0.001129006586904844	0.0006459449020232041	1.0
PF05256.13	UPF0223	0	2	100984	1022763	0.0	0.0	0.0	1.0	0.8283484058694843	1.0
PF05257.17	CHAP	2	34	100982	1022731	0.003	0.002	0.618	0.7682764698836105	0.36063136871884893	0.8464449061209217
PF05258.13	DciA	0	15	100984	1022750	0.001	0.0	0.0	0.3899693943901543	0.24355333668818754	1.0
PF05259.12	Herpes_UL1	0	1	100984	1022764	0.0	0.0	0.0	1.0	0.9101365163305343	1.0
PF05262.12	Borrelia_P83	3	7	100981	1022758	0.001	0.003	3.338	0.0538337094238297	0.9912139612969351	0.0538337094238297
PF05266.15	DUF724	7	45	100977	1022720	0.005	0.007	1.498	0.2288434449281082	0.908470690211358	0.18300059672544328
PF05267.13	DUF725	1	13	100983	1022752	0.001	0.001	0.795	1.0	0.6375131500174631	0.7323987861246306
PF05268.12	GP38	0	1	100984	1022764	0.0	0.0	0.0	1.0	0.9101365163305343	1.0
PF05269.12	Phage_CII	0	1	100984	1022764	0.0	0.0	0.0	1.0	0.9101365163305343	1.0
PF05270.14	AbfB	18	26	100966	1022739	0.004	0.018	4.552	1.4984060035388848e-08	0.9999999971965039	1.4984060035388848e-08
PF05272.12	VirE	3	78	100981	1022687	0.007	0.003	0.412	0.11764372542374213	0.05976722855355886	0.9802341336788973
PF05273.14	Pox_RNA_Pol_22	0	1	100984	1022764	0.0	0.0	0.0	1.0	0.9101365163305343	1.0
PF05275.12	CopB	0	1	100984	1022764	0.0	0.0	0.0	1.0	0.9101365163305343	1.0
PF05276.15	SH3BP5	15	45	100969	1022720	0.005	0.015	2.782	0.00021179217691878697	0.9999428097402713	0.00021179217691878697
PF05277.13	DUF726	13	57	100971	1022708	0.006	0.013	2.067	0.010328059547594633	0.9965641964184683	0.008956023257351583
PF05278.13	PEARLI-4	0	51	100984	1022714	0.005	0.0	0.0	0.013177196924434953	0.008210788282760454	1.0
PF05279.12	Asp-B-Hydro_N	0	106	100984	1022659	0.009	0.0	0.0	0.00010439796881556492	4.624670601589229e-05	1.0
PF05280.12	FlhC	0	1	100984	1022764	0.0	0.0	0.0	1.0	0.9101365163305343	1.0
PF05281.12	Secretogranin_V	3	31	100981	1022734	0.003	0.003	0.982	1.0	0.6343963401673947	0.6000538083970535
PF05282.12	AAR2	3	44	100981	1022721	0.004	0.003	0.71	0.7971232082303003	0.3804110667992555	0.8063806473337497
PF05283.12	MGC-24	1	79	100983	1022686	0.007	0.001	0.139	0.009529968943091006	0.004761773566982829	0.9994649400678215
PF05284.13	DUF736	0	4	100984	1022761	0.0	0.0	0.0	1.0	0.6861608399739874	1.0
PF05285.13	SDA1	17	99	100967	1022666	0.01	0.017	1.631	0.04858475051879994	0.9843480967198255	0.030508564938194586
PF05287.13	PMG	4	89	100980	1022676	0.008	0.004	0.479	0.14432307531514038	0.0714809519902944	0.9721830072405344
PF05288.12	Pox_A3L	0	1	100984	1022764	0.0	0.0	0.0	1.0	0.9101365163305343	1.0
PF05291.12	Bystin	3	51	100981	1022714	0.005	0.003	0.618	0.4820413406395409	0.2733697953063887	0.8744401693562897
PF05292.12	MCD	2	31	100982	1022734	0.003	0.002	0.674	0.7651304376943094	0.42063296842650694	0.8095670974879199
PF05296.14	TAS2R	0	323	100984	1022442	0.029	0.0	0.0	1.200114693653832e-13	6.157826623074964e-14	1.0
PF05297.12	Herpes_LMP1	3	0	100981	1022765	0.0	0.003	11.128	0.0007256680639706438	1.0	0.0007256680639706438
PF05299.13	Peptidase_M61	0	6	100984	1022759	0.001	0.0	0.0	1.0	0.5683798378301529	1.0
PF05300.12	DUF737	19	78	100965	1022687	0.009	0.019	2.18	0.00105119699189868	0.999648594065546	0.000943263397053607
PF05301.12	Acetyltransf_16	9	46	100975	1022719	0.005	0.009	1.821	0.09164483828723873	0.9765355273820238	0.055414970248548315
PF05302.12	DUF720	0	4	100984	1022761	0.0	0.0	0.0	1.0	0.6861608399739874	1.0
PF05303.13	DUF727	3	57	100981	1022708	0.005	0.003	0.556	0.3690271820744049	0.20098054211207145	0.9149227945258713
PF05305.15	DUF732	0	11	100984	1022754	0.001	0.0	0.0	0.6144830502361023	0.354952169029723	1.0
PF05306.12	DUF733	0	10	100984	1022755	0.001	0.0	0.0	1.0	0.3899991639170744	1.0
PF05308.12	Mito_fiss_reg	6	91	100978	1022674	0.009	0.006	0.688	0.4749253454008508	0.22107460566222814	0.8777860142373909
PF05313.13	Pox_P21	0	1	100984	1022764	0.0	0.0	0.0	1.0	0.9101365163305343	1.0
PF05316.13	VAR1	0	3	100984	1022762	0.0	0.0	0.0	1.0	0.7539099990903827	1.0
PF05317.12	Thermopsin	0	4	100984	1022761	0.0	0.0	0.0	1.0	0.6861608399739874	1.0
PF05320.13	Pox_RNA_Pol_19	0	1	100984	1022764	0.0	0.0	0.0	1.0	0.9101365163305343	1.0
PF05321.12	HHA	0	2	100984	1022763	0.0	0.0	0.0	1.0	0.8283484058694843	1.0
PF05322.12	NinE	0	2	100984	1022763	0.0	0.0	0.0	1.0	0.8283484058694843	1.0
PF05323.13	Pox_A21	0	1	100984	1022764	0.0	0.0	0.0	1.0	0.9101365163305343	1.0
PF05324.14	Sperm_Ag_HE2	1	26	100983	1022739	0.002	0.001	0.412	0.5092262389928643	0.28843592724372735	0.9213202147009494
PF05325.12	DUF730	0	4	100984	1022761	0.0	0.0	0.0	1.0	0.6861608399739874	1.0
PF05326.12	SVA	0	24	100984	1022741	0.002	0.0	0.0	0.16314270811087392	0.10436296571519511	1.0
PF05327.12	RRN3	6	62	100978	1022703	0.006	0.006	0.982	1.0	0.5877850469584668	0.5802294976162635
PF05328.13	CybS	0	57	100984	1022708	0.005	0.0	0.0	0.008882589422721547	0.0046667210364532965	1.0
PF05331.12	DUF742	0	14	100984	1022751	0.001	0.0	0.0	0.6300880628227643	0.2676012133577984	1.0
PF05334.14	DUF719	23	34	100961	1022731	0.005	0.023	4.49	2.1432958862532375e-10	1.0	2.1432958862532375e-10
PF05335.14	DUF745	23	33	100961	1022732	0.005	0.023	4.57	1.398109162616469e-10	1.0	1.3981091626164691e-10
PF05336.14	rhaM	0	17	100984	1022748	0.002	0.0	0.0	0.39387011376559933	0.20174648608859766	1.0
PF05337.12	CSF-1	0	32	100984	1022733	0.003	0.0	0.0	0.11176159512225235	0.049134928853054066	1.0
PF05340.13	DUF740	2	18	100982	1022747	0.002	0.002	1.113	0.6996426172338327	0.7341911548532816	0.5475446051509163
PF05343.15	Peptidase_M42	0	41	100984	1022724	0.004	0.0	0.0	0.048641395454499275	0.021054106846659617	1.0
PF05345.13	He_PIG	7	38	100977	1022727	0.004	0.007	1.731	0.11977278555941714	0.9546506668876809	0.10532649010962247
PF05346.12	DUF747	8	48	100976	1022717	0.005	0.008	1.59	0.16026202822523533	0.9390166281828013	0.12678173491196149
PF05347.16	Complex1_LYR	9	341	100975	1022424	0.031	0.009	0.286	2.1740806942006305e-06	1.1401195293993562e-06	0.999999708051918
PF05348.12	UMP1	0	56	100984	1022709	0.005	0.0	0.0	0.008746893991224983	0.005127520891707014	1.0
PF05349.13	GATA-N	19	31	100965	1022734	0.004	0.019	4.229	2.5348315787124885e-08	0.9999999967193367	2.5348315787124885e-08
PF05350.13	GSK-3_bind	12	6	100972	1022759	0.002	0.012	7.419	3.0627714532118387e-09	0.9999999991039122	3.0627714532118387e-09
PF05351.12	GMP_PDE_delta	0	97	100984	1022668	0.009	0.0	0.0	0.00023145663616670243	0.00010793359484507309	1.0
PF05354.12	Phage_attach	0	1	100984	1022764	0.0	0.0	0.0	1.0	0.9101365163305343	1.0
PF05355.12	Apo-CII	1	18	100983	1022747	0.002	0.001	0.586	1.0	0.48062897129778126	0.8328841189201799
PF05356.12	Phage_Coat_B	0	1	100984	1022764	0.0	0.0	0.0	1.0	0.9101365163305343	1.0
PF05358.12	DicB	0	1	100984	1022764	0.0	0.0	0.0	1.0	0.9101365163305343	1.0
PF05359.12	DUF748	1	5	100983	1022760	0.001	0.001	1.855	0.4316201617865586	0.90509971042009	0.43162016178655865
PF05360.15	YiaAB	0	6	100984	1022759	0.001	0.0	0.0	1.0	0.5683798378301529	1.0
PF05361.13	PP1_inhibitor	1	100	100983	1022665	0.009	0.001	0.11	0.0014209016977572066	0.0008126555966382589	0.9999259420924228
PF05362.14	Lon_C	8	161	100976	1022604	0.015	0.008	0.527	0.058198756606001704	0.028296968250429697	0.9871643303684158
PF05363.13	Herpes_US12	0	1	100984	1022764	0.0	0.0	0.0	1.0	0.9101365163305343	1.0
PF05365.13	UCR_UQCRX_QCR9	0	35	100984	1022730	0.003	0.0	0.0	0.07080316100865176	0.03704300174406793	1.0
PF05366.12	Sarcolipin	0	7	100984	1022758	0.001	0.0	0.0	1.0	0.5173029719241852	1.0
PF05368.14	NmrA	2	193	100982	1022572	0.017	0.002	0.114	3.932162406476193e-06	2.168820319130433e-06	0.9999997857923184
PF05369.13	MtmB	0	2	100984	1022763	0.0	0.0	0.0	1.0	0.8283484058694843	1.0
PF05370.12	DUF749	0	1	100984	1022764	0.0	0.0	0.0	1.0	0.9101365163305343	1.0
PF05375.14	Pacifastin_I	17	99	100967	1022666	0.01	0.017	1.631	0.04858475051879994	0.9843480967198255	0.030508564938194586
PF05377.12	FlaC_arch	2	15	100982	1022750	0.002	0.002	1.309	0.6613598813859036	0.807876371396332	0.45961339529730594
PF05378.14	Hydant_A_N	7	78	100977	1022687	0.008	0.007	0.916	1.0	0.5001088561572358	0.6508187795266671
PF05380.14	Peptidase_A17	0	9	100984	1022756	0.001	0.0	0.0	1.0	0.42850656537657045	1.0
PF05382.14	Amidase_5	0	1	100984	1022764	0.0	0.0	0.0	1.0	0.9101365163305343	1.0
PF05383.18	La	52	270	100932	1022495	0.029	0.051	1.797	3.575482507572262e-05	0.9999861648473494	2.8077583641250572e-05
PF05384.12	DegS	0	6	100984	1022759	0.001	0.0	0.0	1.0	0.5683798378301529	1.0
PF05386.12	TEP1_N	0	15	100984	1022750	0.001	0.0	0.0	0.3899693943901543	0.24355333668818754	1.0
PF05387.12	Chorion_3	2	0	100982	1022765	0.0	0.002	11.128	0.008075372928409085	1.0	0.008075372928409085
PF05388.12	Carbpep_Y_N	0	7	100984	1022758	0.001	0.0	0.0	1.0	0.5173029719241852	1.0
PF05389.13	MecA	0	13	100984	1022752	0.001	0.0	0.0	0.6225953956963308	0.2940234949297633	1.0
PF05390.12	KRE9	1	7	100983	1022758	0.001	0.001	1.391	0.5291839639081873	0.8427115302293263	0.5291839639081873
PF05391.12	Lsm_interact	3	23	100981	1022742	0.002	0.003	1.284	0.5041569252486161	0.7986525045180062	0.41770839351532696
PF05392.12	COX7B	2	30	100982	1022735	0.003	0.002	0.695	1.0	0.44198474675176597	0.7956155785067835
PF05395.13	DARPP-32	1	59	100983	1022706	0.005	0.001	0.185	0.04133481379181393	0.024362079745261812	0.9964817639222446
PF05397.13	Med15_fungi	7	0	100977	1022765	0.001	0.007	11.128	4.731518659369524e-08	1.0	4.731518659369524e-08
PF05399.12	EVI2A	3	20	100981	1022745	0.002	0.003	1.451	0.4567597376382667	0.8533883038566856	0.3420921303577461
PF05400.14	FliT	0	5	100984	1022760	0.0	0.0	0.0	1.0	0.6244998155819904	1.0
PF05401.12	NodS	0	3	100984	1022762	0.0	0.0	0.0	1.0	0.7539099990903827	1.0
PF05402.13	PqqD	0	13	100984	1022752	0.001	0.0	0.0	0.6225953956963308	0.2940234949297633	1.0
PF05403.12	Plasmodium_HRP	2	13	100982	1022752	0.001	0.002	1.484	0.639281846384016	0.8535839423302657	0.39572850969582846
PF05404.13	TRAP-delta	0	31	100984	1022734	0.003	0.0	0.0	0.10887778786313719	0.053986475604170754	1.0
PF05405.15	Mt_ATP-synt_B	1	56	100983	1022709	0.005	0.001	0.195	0.060381304344746	0.030932312706405462	0.9953332792580922
PF05406.16	WGR	8	116	100976	1022649	0.011	0.008	0.718	0.4305194989526412	0.20693120336341628	0.8775512769682388
PF05409.14	Peptidase_C30	0	2	100984	1022763	0.0	0.0	0.0	1.0	0.8283484058694843	1.0
PF05412.13	Peptidase_C33	0	1	100984	1022764	0.0	0.0	0.0	1.0	0.9101365163305343	1.0
PF05416.13	Peptidase_C37	0	1	100984	1022764	0.0	0.0	0.0	1.0	0.9101365163305343	1.0
PF05418.12	Apo-VLDL-II	0	1	100984	1022764	0.0	0.0	0.0	1.0	0.9101365163305343	1.0
PF05419.13	GUN4	0	10	100984	1022755	0.001	0.0	0.0	1.0	0.3899991639170744	1.0
PF05420.12	BCSC_C	1	3	100983	1022762	0.0	0.001	2.782	0.31383916017354563	0.9571574791665506	0.3138391601735457
PF05421.12	DUF751	0	6	100984	1022759	0.001	0.0	0.0	1.0	0.5683798378301529	1.0
PF05422.13	SIN1	5	36	100979	1022729	0.004	0.005	1.357	0.4129694541820911	0.8413901435174915	0.3066810517787292
PF05423.14	Mycobact_memb	0	7	100984	1022758	0.001	0.0	0.0	1.0	0.5173029719241852	1.0
PF05424.12	Duffy_binding	52	16	100932	1022749	0.006	0.051	8.51	1.2807141068723454e-40	1.0	1.2807141068723454e-40
PF05425.14	CopD	0	16	100984	1022749	0.001	0.0	0.0	0.3904864913564037	0.22166649307817268	1.0
PF05426.13	Alginate_lyase	2	7	100982	1022758	0.001	0.002	2.473	0.19070820068750913	0.9596805912245091	0.19070820068750913
PF05427.12	FIBP	3	29	100981	1022736	0.003	0.003	1.043	0.7623996722576905	0.6765844500509365	0.5580152520063539
PF05428.12	CRF-BP	0	23	100984	1022742	0.002	0.0	0.0	0.2612793025393748	0.1146676072805206	1.0
PF05430.12	Methyltransf_30	0	8	100984	1022757	0.001	0.0	0.0	1.0	0.47081603537270916	1.0
PF05431.12	Toxin_10	0	12	100984	1022753	0.001	0.0	0.0	0.6172293914250118	0.3230546183133656	1.0
PF05432.12	BSP_II	7	14	100977	1022751	0.002	0.007	3.709	0.0017678623941124812	0.9997045561742952	0.0017678623941124812
PF05433.16	Rick_17kDa_Anti	9	13	100975	1022752	0.002	0.009	4.552	6.390042114809567e-05	0.9999919807019193	6.390042114809565e-05
PF05434.12	Tmemb_9	1	56	100983	1022709	0.005	0.001	0.195	0.060381304344746	0.030932312706405462	0.9953332792580922
PF05435.12	Phi-29_GP3	0	1	100984	1022764	0.0	0.0	0.0	1.0	0.9101365163305343	1.0
PF05436.12	MF_alpha_N	0	4	100984	1022761	0.0	0.0	0.0	1.0	0.6861608399739874	1.0
PF05437.13	AzlD	0	13	100984	1022752	0.001	0.0	0.0	0.6225953956963308	0.2940234949297633	1.0
PF05438.13	TRH	7	11	100977	1022754	0.002	0.007	4.328	0.0006157918553049266	0.9999187162555773	0.0006157918553049266
PF05439.13	JTB	1	26	100983	1022739	0.002	0.001	0.412	0.5092262389928643	0.28843592724372735	0.9213202147009494
PF05440.13	MtrB	0	2	100984	1022763	0.0	0.0	0.0	1.0	0.8283484058694843	1.0
PF05443.12	ROS_MUCR	0	5	100984	1022760	0.0	0.0	0.0	1.0	0.6244998155819904	1.0
PF05444.13	DUF753	9	10	100975	1022755	0.002	0.009	5.271	1.5241366887240124e-05	0.9999985237041195	1.524136688724012e-05
PF05445.12	Pox_ser-thr_kin	0	1	100984	1022764	0.0	0.0	0.0	1.0	0.9101365163305343	1.0
PF05448.13	AXE1	0	11	100984	1022754	0.001	0.0	0.0	0.6144830502361023	0.354952169029723	1.0
PF05449.12	Phage_holin_3_7	0	2	100984	1022763	0.0	0.0	0.0	1.0	0.8283484058694843	1.0
PF05450.16	Nicastrin	14	40	100970	1022725	0.005	0.014	2.885	0.0002259164578355586	0.9999421645341566	0.0002259164578355586
PF05454.12	DAG1	1	41	100983	1022724	0.004	0.001	0.265	0.17740248332765127	0.0986287482819112	0.9808379585645177
PF05455.12	GvpH	0	2	100984	1022763	0.0	0.0	0.0	1.0	0.8283484058694843	1.0
PF05456.12	eIF_4EBP	0	55	100984	1022710	0.005	0.0	0.0	0.008726543574367814	0.005633820382315117	1.0
PF05458.13	Siva	3	26	100981	1022739	0.003	0.003	1.151	0.7420279477997813	0.7390091901370938	0.49023288012609184
PF05459.13	Herpes_UL69	0	1	100984	1022764	0.0	0.0	0.0	1.0	0.9101365163305343	1.0
PF05460.14	ORC6	1	39	100983	1022726	0.004	0.001	0.278	0.2602720705511328	0.11449908929830943	0.9768670081379667
PF05461.12	ApoL	2	125	100982	1022640	0.011	0.002	0.175	0.0009683554615867706	0.0005860448521613797	0.9999133284301549
PF05462.12	Dicty_CAR	5	26	100979	1022739	0.003	0.005	1.795	0.19495862288238686	0.9451086875372273	0.14097214727821608
PF05463.12	Sclerostin	2	31	100982	1022734	0.003	0.002	0.674	0.7651304376943094	0.42063296842650694	0.8095670974879199
PF05465.14	Halo_GVPC	0	2	100984	1022763	0.0	0.0	0.0	1.0	0.8283484058694843	1.0
PF05466.13	BASP1	1	20	100983	1022745	0.002	0.001	0.53	1.0	0.42546402091995117	0.8615702882208599
PF05470.13	eIF-3c_N	16	53	100968	1022712	0.006	0.016	2.58	0.0003355404228754824	0.999899719637741	0.0003355404228754824
PF05472.12	Ter	0	1	100984	1022764	0.0	0.0	0.0	1.0	0.9101365163305343	1.0
PF05473.13	UL45	2	24	100982	1022741	0.002	0.002	0.856	1.0	0.5822916064143164	0.6916203008354384
PF05474.12	Semenogelin	4	8	100980	1022757	0.001	0.004	3.709	0.017899999913288542	0.9972977161427655	0.01789999991328854
PF05476.12	PET122	0	1	100984	1022764	0.0	0.0	0.0	1.0	0.9101365163305343	1.0
PF05477.12	SURF2	0	31	100984	1022734	0.003	0.0	0.0	0.10887778786313719	0.053986475604170754	1.0
PF05478.12	Prominin	6	152	100978	1022613	0.014	0.006	0.423	0.01761695970605337	0.009866754530458604	0.9964202245684325
PF05479.12	PsaN	0	5	100984	1022760	0.0	0.0	0.0	1.0	0.6244998155819904	1.0
PF05480.12	Staph_haemo	0	2	100984	1022763	0.0	0.0	0.0	1.0	0.8283484058694843	1.0
PF05481.13	Myco_19_kDa	1	2	100983	1022763	0.0	0.001	3.709	0.2460900009256127	0.9772252173323377	0.2460900009256127
PF05482.13	Serendipity_A	1	4	100983	1022761	0.0	0.001	2.226	0.3755001834512781	0.9328049305371722	0.3755001834512781
PF05483.13	SCP-1	0	30	100984	1022735	0.003	0.0	0.0	0.10708010035306642	0.05931705499722583	1.0
PF05485.13	THAP	45	350	100939	1022415	0.035	0.045	1.268	0.09473993850125531	0.9569702927184096	0.06023423676548116
PF05486.13	SRP9-21	0	42	100984	1022723	0.004	0.0	0.0	0.03021124782704815	0.01916204246760137	1.0
PF05488.14	PAAR_motif	2	6	100982	1022759	0.001	0.002	2.782	0.15728846905157015	0.9712295189634832	0.15728846905157018
PF05489.13	Phage_tail_X	0	2	100984	1022763	0.0	0.0	0.0	1.0	0.8283484058694843	1.0
PF05491.14	RuvB_C	0	22	100984	1022743	0.002	0.0	0.0	0.2558180990059928	0.1259897027909592	1.0
PF05493.14	ATP_synt_H	0	74	100984	1022691	0.007	0.0	0.0	0.0017078678709482778	0.0009414144110409993	1.0
PF05494.13	MlaC	0	6	100984	1022759	0.001	0.0	0.0	1.0	0.5683798378301529	1.0
PF05495.13	zf-CHY	11	102	100973	1022663	0.01	0.011	1.083	0.7416848991416864	0.683861271859579	0.4371318629423494
PF05496.13	RuvB_N	0	32	100984	1022733	0.003	0.0	0.0	0.11176159512225235	0.049134928853054066	1.0
PF05497.13	Destabilase	0	22	100984	1022743	0.002	0.0	0.0	0.2558180990059928	0.1259897027909592	1.0
PF05498.12	RALF	2	54	100982	1022711	0.005	0.002	0.397	0.2372501221041911	0.11046838719222964	0.966519706976636
PF05499.13	DMAP1	7	29	100977	1022736	0.003	0.007	2.164	0.038766431878611694	0.9869801111762296	0.0387664318786117
PF05501.12	DUF755	0	4	100984	1022761	0.0	0.0	0.0	1.0	0.6861608399739874	1.0
PF05502.14	Dynactin_p62	4	49	100980	1022716	0.005	0.004	0.84	1.0	0.47646147837719927	0.7128465241970618
PF05503.13	Pox_G7	0	1	100984	1022764	0.0	0.0	0.0	1.0	0.9101365163305343	1.0
PF05504.12	Spore_GerAC	1	8	100983	1022757	0.001	0.001	1.236	0.5714934338640046	0.809291798553066	0.5714934338640046
PF05505.13	Ebola_NP	0	1	100984	1022764	0.0	0.0	0.0	1.0	0.9101365163305343	1.0
PF05506.13	DUF756	4	1	100980	1022764	0.0	0.004	8.902	0.0003026075916642033	0.9999941393099212	0.0003026075916642033
PF05507.12	MAGP	0	56	100984	1022709	0.005	0.0	0.0	0.008746893991224983	0.005127520891707014	1.0
PF05508.12	Ran-binding	1	9	100983	1022756	0.001	0.001	1.113	0.6100008354319592	0.7750731759177456	0.6100008354319593
PF05510.14	Sarcoglycan_2	2	145	100982	1022620	0.013	0.002	0.151	0.0002314341585589214	0.00011695304494486412	0.9999848982932719
PF05511.12	ATP-synt_F6	0	41	100984	1022724	0.004	0.0	0.0	0.048641395454499275	0.021054106846659617	1.0
PF05512.12	AWPM-19	1	24	100983	1022741	0.002	0.001	0.445	0.7221935203449614	0.3294498457316929	0.9050156537600813
PF05514.12	HR_lesion	0	12	100984	1022753	0.001	0.0	0.0	0.6172293914250118	0.3230546183133656	1.0
PF05517.13	p25-alpha	5	71	100979	1022694	0.007	0.005	0.732	0.6859958656897394	0.31141377174272034	0.8238135556759171
PF05521.12	Phage_H_T_join	0	1	100984	1022764	0.0	0.0	0.0	1.0	0.9101365163305343	1.0
PF05523.12	FdtA	0	2	100984	1022763	0.0	0.0	0.0	1.0	0.8283484058694843	1.0
PF05524.14	PEP-utilisers_N	2	22	100982	1022743	0.002	0.002	0.927	1.0	0.6324915763704675	0.6483256346865915
PF05525.14	Branch_AA_trans	0	12	100984	1022753	0.001	0.0	0.0	0.6172293914250118	0.3230546183133656	1.0
PF05527.12	DUF758	0	90	100984	1022675	0.008	0.0	0.0	0.0003300143082191413	0.00020865832130844802	1.0
PF05529.13	Bap31	0	91	100984	1022674	0.008	0.0	0.0	0.0003324026436176826	0.00018990605574331325	1.0
PF05531.13	NPV_P10	3	24	100981	1022741	0.002	0.003	1.236	0.7307590813440124	0.7792096887945396	0.44232315410028505
PF05532.13	CsbD	3	21	100981	1022744	0.002	0.003	1.391	0.4718713873290337	0.8358219122948477	0.3675084216138386
PF05534.13	HicB	0	6	100984	1022759	0.001	0.0	0.0	1.0	0.5683798378301529	1.0
PF05535.13	Chromadorea_ALT	0	10	100984	1022755	0.001	0.0	0.0	1.0	0.3899991639170744	1.0
PF05536.12	Neurochondrin	4	30	100980	1022735	0.003	0.004	1.309	0.5429419793272693	0.8137989528980976	0.36560365906401204
PF05539.12	Pneumo_att_G	0	1	100984	1022764	0.0	0.0	0.0	1.0	0.9101365163305343	1.0
PF05542.12	DUF760	4	29	100980	1022736	0.003	0.004	1.349	0.5349303698575172	0.8294283743722104	0.3444974692678025
PF05543.14	Peptidase_C47	0	1	100984	1022764	0.0	0.0	0.0	1.0	0.9101365163305343	1.0
PF05544.12	Pro_racemase	0	41	100984	1022724	0.004	0.0	0.0	0.048641395454499275	0.021054106846659617	1.0
PF05545.12	FixQ	0	5	100984	1022760	0.0	0.0	0.0	1.0	0.6244998155819904	1.0
PF05546.12	She9_MDM33	0	13	100984	1022752	0.001	0.0	0.0	0.6225953956963308	0.2940234949297633	1.0
PF05547.12	Peptidase_M6	2	11	100982	1022754	0.001	0.002	1.712	0.32857190076656745	0.8950094265564849	0.3285719007665675
PF05548.12	Peptidase_M11	1	0	100983	1022765	0.0	0.001	11.128	0.08986348376588245	1.0	0.08986348376588245
PF05551.12	zf-His_Me_endon	0	7	100984	1022758	0.001	0.0	0.0	1.0	0.5173029719241852	1.0
PF05552.13	TM_helix	0	18	100984	1022747	0.002	0.0	0.0	0.39977764744503896	0.1836165697426593	1.0
PF05553.12	DUF761	6	69	100978	1022696	0.007	0.006	0.89	1.0	0.4837823790545357	0.6761125614639406
PF05556.12	Calsarcin	14	63	100970	1022702	0.007	0.014	2.023	0.008971652953279861	0.9967275900241318	0.00826192506186287
PF05557.14	MAD	23	91	100961	1022674	0.01	0.023	2.245	0.00020775475153437636	0.9999322515296198	0.00018598268307184823
PF05558.13	DREPP	0	6	100984	1022759	0.001	0.0	0.0	1.0	0.5683798378301529	1.0
PF05559.12	DUF763	0	7	100984	1022758	0.001	0.0	0.0	1.0	0.5173029719241852	1.0
PF05562.12	WCOR413	0	14	100984	1022751	0.001	0.0	0.0	0.6300880628227643	0.2676012133577984	1.0
PF05564.13	Auxin_repressed	0	17	100984	1022748	0.002	0.0	0.0	0.39387011376559933	0.20174648608859766	1.0
PF05565.12	Sipho_Gp157	0	5	100984	1022760	0.0	0.0	0.0	1.0	0.6244998155819904	1.0
PF05566.13	Pox_vIL-18BP	0	1	100984	1022764	0.0	0.0	0.0	1.0	0.9101365163305343	1.0
PF05567.12	Neisseria_PilC	2	2	100982	1022763	0.0	0.002	5.564	0.042842520980982436	0.9972929557838895	0.042842520980982436
PF05568.12	ASFV_J13L	0	2	100984	1022763	0.0	0.0	0.0	1.0	0.8283484058694843	1.0
PF05569.12	Peptidase_M56	0	19	100984	1022746	0.002	0.0	0.0	0.4078890234154946	0.16711588117800388	1.0
PF05571.13	JAMP	0	35	100984	1022730	0.003	0.0	0.0	0.07080316100865176	0.03704300174406793	1.0
PF05572.14	Peptidase_M43	4	52	100980	1022713	0.005	0.004	0.795	0.8161756829895541	0.42631467838587944	0.7526999240421882
PF05573.13	NosL	0	7	100984	1022758	0.001	0.0	0.0	1.0	0.5173029719241852	1.0
PF05576.12	Peptidase_S37	0	2	100984	1022763	0.0	0.0	0.0	1.0	0.8283484058694843	1.0
PF05577.13	Peptidase_S28	4	200	100980	1022565	0.018	0.004	0.218	6.891516845865185e-05	3.735045768969531e-05	0.9999928931413787
PF05579.14	Peptidase_S32	0	1	100984	1022764	0.0	0.0	0.0	1.0	0.9101365163305343	1.0
PF05580.13	Peptidase_S55	0	2	100984	1022763	0.0	0.0	0.0	1.0	0.8283484058694843	1.0
PF05582.13	Peptidase_U57	0	2	100984	1022763	0.0	0.0	0.0	1.0	0.8283484058694843	1.0
PF05584.12	Sulfolobus_pRN	0	1	100984	1022764	0.0	0.0	0.0	1.0	0.9101365163305343	1.0
PF05585.13	DUF1758	0	8	100984	1022757	0.001	0.0	0.0	1.0	0.47081603537270916	1.0
PF05586.12	Ant_C	3	54	100981	1022711	0.005	0.003	0.586	0.4844523212000672	0.23500365675785806	0.8964502391549121
PF05587.14	Anth_Ig	3	84	100981	1022681	0.008	0.003	0.384	0.08798454942007325	0.040994870357426265	0.9872498370227638
PF05591.13	T6SS_VipA	0	6	100984	1022759	0.001	0.0	0.0	1.0	0.5683798378301529	1.0
PF05592.12	Bac_rhamnosid	0	19	100984	1022746	0.002	0.0	0.0	0.4078890234154946	0.16711588117800388	1.0
PF05593.15	RHS_repeat	27	60	100957	1022705	0.008	0.027	3.454	5.7636831317380245e-09	0.9999999999100294	5.763683131738024e-09
PF05594.15	Fil_haemagg	4	0	100980	1022765	0.0	0.004	11.128	6.520929712143701e-05	1.0	6.520929712143701e-05
PF05597.12	Phasin	1	12	100983	1022753	0.001	0.001	0.856	1.0	0.6714281005888976	0.7059765064257018
PF05598.12	DUF772	1	58	100983	1022707	0.005	0.001	0.189	0.06282504599506941	0.026385917209035433	0.9961343665759359
PF05600.13	DUF773	4	60	100980	1022705	0.006	0.004	0.695	0.6595202394098378	0.3077469031277107	0.8380532213376255
PF05602.13	CLPTM1	19	73	100965	1022692	0.008	0.019	2.298	0.0006500938541349658	0.9998331847333651	0.00047725480018923636
PF05603.13	DUF775	1	57	100983	1022708	0.005	0.001	0.192	0.061385885892178776	0.028571898730591044	0.995752667345028
PF05604.12	DUF776	10	5	100974	1022760	0.001	0.01	7.419	6.736829870183788e-08	0.9999999970457667	6.736829870183788e-08
PF05605.13	zf-Di19	91	333	100893	1022432	0.038	0.09	2.388	6.112116639621208e-15	0.999999998212799	5.917123269536932e-15
PF05608.13	DUF778	1	68	100983	1022697	0.006	0.001	0.161	0.019709441049288064	0.011778601286179097	0.9984924853881719
PF05609.13	LAP1C	5	59	100979	1022706	0.006	0.005	0.869	1.0	0.48049915075898375	0.6922530957154073
PF05610.12	DUF779	0	2	100984	1022763	0.0	0.0	0.0	1.0	0.8283484058694843	1.0
PF05611.12	DUF780	8	0	100976	1022765	0.001	0.008	11.128	4.2516392516579774e-09	1.0	4.2516392516579774e-09
PF05612.13	Leg1	0	28	100984	1022737	0.002	0.0	0.0	0.1729538885404952	0.07160917626550052	1.0
PF05615.14	THOC7	1	62	100983	1022703	0.006	0.001	0.177	0.042988847756908755	0.01915228017363442	0.9973476089747385
PF05616.14	Neisseria_TspB	0	2	100984	1022763	0.0	0.0	0.0	1.0	0.8283484058694843	1.0
PF05617.12	Prolamin_like	3	95	100981	1022670	0.009	0.003	0.341	0.0338833737961184	0.01998666384004001	0.9943985654578493
PF05618.12	Zn_protease	0	6	100984	1022759	0.001	0.0	0.0	1.0	0.5683798378301529	1.0
PF05620.12	TMEM208_SND2	0	58	100984	1022707	0.005	0.0	0.0	0.009135919028649164	0.004247331945821248	1.0
PF05621.12	TniB	0	5	100984	1022760	0.0	0.0	0.0	1.0	0.6244998155819904	1.0
PF05622.13	HOOK	50	101	100934	1022664	0.013	0.05	3.685	1.3124590178921203e-16	0.9999999999415223	1.3124590178921203e-16
PF05623.13	DUF789	4	35	100980	1022730	0.003	0.004	1.141	0.7763907301388207	0.7292327371439202	0.4694732647534432
PF05624.15	LSR	2	81	100982	1022684	0.007	0.002	0.268	0.03279901939428474	0.017093600199216148	0.9962906222827799
PF05625.12	PAXNEB	7	76	100977	1022689	0.007	0.007	0.939	1.0	0.5275567394173974	0.6257083453214153
PF05626.12	DUF790	0	6	100984	1022759	0.001	0.0	0.0	1.0	0.5683798378301529	1.0
PF05627.12	AvrRpt-cleavage	8	31	100976	1022734	0.003	0.008	2.283	0.020827872983910478	0.9932968523944745	0.020827872983910478
PF05630.12	NPP1	4	5	100980	1022760	0.001	0.004	4.946	0.005672624981054176	0.9994585880197218	0.005672624981054176
PF05631.15	MFS_5	0	56	100984	1022709	0.005	0.0	0.0	0.008746893991224983	0.005127520891707014	1.0
PF05633.12	BPS1	1	19	100983	1022746	0.002	0.001	0.556	1.0	0.45245539632730536	0.8479019893953051
PF05634.12	APO_RNA-bind	0	21	100984	1022744	0.002	0.0	0.0	0.2523323216701372	0.13842971094070097	1.0
PF05635.12	23S_rRNA_IVP	0	5	100984	1022760	0.0	0.0	0.0	1.0	0.6244998155819904	1.0
PF05636.12	HIGH_NTase1	0	6	100984	1022759	0.001	0.0	0.0	1.0	0.5683798378301529	1.0
PF05637.13	Glyco_transf_34	2	72	100982	1022693	0.007	0.002	0.301	0.06447930672494742	0.032612594890059035	0.9921796652479058
PF05638.13	T6SS_HCP	0	8	100984	1022757	0.001	0.0	0.0	1.0	0.47081603537270916	1.0
PF05639.12	Pup	0	2	100984	1022763	0.0	0.0	0.0	1.0	0.8283484058694843	1.0
PF05640.15	NKAIN	5	102	100979	1022663	0.01	0.005	0.52	0.12949374231958635	0.0735153234621313	0.9684908316207369
PF05641.13	Agenet	12	146	100972	1022619	0.014	0.012	0.845	0.6756703509760458	0.3292246070338726	0.768529260219623
PF05642.12	Sporozoite_P67	6	9	100978	1022756	0.001	0.006	4.451	0.0012880021309151866	0.9998413340351526	0.0012880021309151866
PF05643.12	DUF799	0	3	100984	1022762	0.0	0.0	0.0	1.0	0.7539099990903827	1.0
PF05644.12	Miff	7	73	100977	1022692	0.007	0.007	0.974	1.0	0.5693162018679849	0.5862279132239796
PF05645.14	RNA_pol_Rpc82	1	45	100983	1022720	0.004	0.001	0.242	0.12360631521292938	0.07286738466571693	0.9868519513163545
PF05647.12	Epiglycanin_TR	2	10	100982	1022755	0.001	0.002	1.855	0.29417477311164614	0.9136885797356424	0.29417477311164614
PF05648.15	PEX11	4	125	100980	1022640	0.011	0.004	0.345	0.013414219210250475	0.007833862359166638	0.9977160624475137
PF05649.14	Peptidase_M13_N	11	427	100973	1022338	0.039	0.011	0.279	6.107356639754416e-08	3.568054794168522e-08	0.9999999907604075
PF05651.14	Diacid_rec	0	4	100984	1022761	0.0	0.0	0.0	1.0	0.6861608399739874	1.0
PF05652.13	DcpS	1	40	100983	1022725	0.004	0.001	0.271	0.17717961517835407	0.10628840240336188	0.9789458924932682
PF05653.15	Mg_trans_NIPA	12	206	100972	1022559	0.019	0.012	0.613	0.07524942221243568	0.039806965640123856	0.9786482805968575
PF05655.12	AvrD	0	1	100984	1022764	0.0	0.0	0.0	1.0	0.9101365163305343	1.0
PF05656.15	DUF805	0	13	100984	1022752	0.001	0.0	0.0	0.6225953956963308	0.2940234949297633	1.0
PF05658.15	YadA_head	1	5	100983	1022760	0.001	0.001	1.855	0.4316201617865586	0.90509971042009	0.43162016178655865
PF05659.12	RPW8	1	25	100983	1022740	0.002	0.001	0.428	0.726088092609532	0.30837969909420504	0.9135514681963542
PF05661.13	DUF808	0	4	100984	1022761	0.0	0.0	0.0	1.0	0.6861608399739874	1.0
PF05662.15	YadA_stalk	1	3	100983	1022762	0.0	0.001	2.782	0.31383916017354563	0.9571574791665506	0.3138391601735457
PF05664.12	UNC_13_homolog	1	35	100983	1022730	0.003	0.001	0.309	0.37244388289547337	0.1535550922271697	0.9662859134637917
PF05666.12	Fels1	0	1	100984	1022764	0.0	0.0	0.0	1.0	0.9101365163305343	1.0
PF05667.12	DUF812	16	95	100968	1022670	0.01	0.016	1.604	0.06466865265554649	0.9792355665035036	0.03999190511892492
PF05669.13	Med31	8	47	100976	1022718	0.005	0.008	1.619	0.15361183660584862	0.9445850282996874	0.11738196856715821
PF05670.14	NFACT-R_1	12	140	100972	1022625	0.014	0.012	0.879	0.7763316600959158	0.3846506609064197	0.7215680837984093
PF05671.12	GETHR	0	2	100984	1022763	0.0	0.0	0.0	1.0	0.8283484058694843	1.0
PF05672.12	MAP7	45	128	100939	1022637	0.015	0.045	2.895	5.20041397732283e-11	1.0	5.20041397732283e-11
PF05673.14	DUF815	0	11	100984	1022754	0.001	0.0	0.0	0.6144830502361023	0.354952169029723	1.0
PF05675.13	DUF817	0	1	100984	1022764	0.0	0.0	0.0	1.0	0.9101365163305343	1.0
PF05676.14	NDUF_B7	0	45	100984	1022720	0.004	0.0	0.0	0.031667435739882066	0.014446295449794668	1.0
PF05677.13	DUF818	0	1	100984	1022764	0.0	0.0	0.0	1.0	0.9101365163305343	1.0
PF05678.15	VQ	25	81	100959	1022684	0.009	0.025	2.625	6.136180116899979e-06	0.9999981486889138	6.1361801168999785e-06
PF05679.17	CHGN	17	179	100967	1022586	0.017	0.017	0.965	1.0	0.5024399062687274	0.597130053047683
PF05680.13	ATP-synt_E	3	35	100981	1022730	0.003	0.003	0.879	1.0	0.5509068378024362	0.6758818209198312
PF05681.15	Fumerase	0	30	100984	1022735	0.003	0.0	0.0	0.10708010035306642	0.05931705499722583	1.0
PF05683.13	Fumerase_C	0	30	100984	1022735	0.003	0.0	0.0	0.10708010035306642	0.05931705499722583	1.0
PF05684.13	DUF819	0	13	100984	1022752	0.001	0.0	0.0	0.6225953956963308	0.2940234949297633	1.0
PF05685.13	Uma2	1	153	100983	1022612	0.014	0.001	0.072	1.4360945957455022e-05	8.159767821599647e-06	0.99999949654175
PF05686.13	Glyco_transf_90	8	138	100976	1022627	0.013	0.008	0.61	0.18996075797401513	0.08416124625160565	0.956564957092174
PF05687.14	BES1_N	9	14	100975	1022751	0.002	0.009	4.354	9.659553349051823e-05	0.9999869577582258	9.659553349051823e-05
PF05689.12	InvE_AD	0	1	100984	1022764	0.0	0.0	0.0	1.0	0.9101365163305343	1.0
PF05690.15	ThiG	0	28	100984	1022737	0.002	0.0	0.0	0.1729538885404952	0.07160917626550052	1.0
PF05691.13	Raffinose_syn	2	33	100982	1022732	0.003	0.002	0.636	0.7666138400905846	0.37994166238192645	0.8349406682042675
PF05693.14	Glycogen_syn	0	71	100984	1022694	0.006	0.0	0.0	0.0026649736305657413	0.0012487326492270133	1.0
PF05694.12	SBP56	0	66	100984	1022699	0.006	0.0	0.0	0.003932795742113245	0.001999630462660335	1.0
PF05695.13	DUF825	0	1	100984	1022764	0.0	0.0	0.0	1.0	0.9101365163305343	1.0
PF05697.14	Trigger_N	1	33	100983	1022732	0.003	0.001	0.327	0.3635393665965663	0.17733832026325727	0.9592993881131402
PF05698.15	Trigger_C	1	30	100983	1022735	0.003	0.001	0.359	0.5216581172480541	0.21923444069093137	0.9460135241920229
PF05699.15	Dimer_Tnp_hAT	37	213	100947	1022552	0.022	0.037	1.647	0.002623591572259899	0.9989959396777721	0.0018732589927771552
PF05700.12	BCAS2	2	48	100982	1022717	0.004	0.002	0.445	0.3200582644769727	0.16130863405216977	0.946438722967863
PF05701.12	WEMBL	7	48	100977	1022717	0.005	0.007	1.416	0.339783264499077	0.8826180299810775	0.22198460856244312
PF05703.12	Auxin_canalis	3	28	100981	1022737	0.003	0.003	1.077	0.7552559709021595	0.697576323239071	0.5360215302112281
PF05704.13	Caps_synth	0	4	100984	1022761	0.0	0.0	0.0	1.0	0.6861608399739874	1.0
PF05705.15	DUF829	4	94	100980	1022671	0.009	0.004	0.454	0.10928612546898389	0.05372193015230341	0.9800133356947704
PF05706.13	CDKN3	0	45	100984	1022720	0.004	0.0	0.0	0.031667435739882066	0.014446295449794668	1.0
PF05707.13	Zot	0	2	100984	1022763	0.0	0.0	0.0	1.0	0.8283484058694843	1.0
PF05708.13	Peptidase_C92	0	19	100984	1022746	0.002	0.0	0.0	0.4078890234154946	0.16711588117800388	1.0
PF05709.12	Sipho_tail	0	3	100984	1022762	0.0	0.0	0.0	1.0	0.7539099990903827	1.0
PF05710.13	Coiled	7	83	100977	1022682	0.008	0.007	0.866	0.8538468736268975	0.4336646069007185	0.7090073378894155
PF05711.12	TylF	0	6	100984	1022759	0.001	0.0	0.0	1.0	0.5683798378301529	1.0
PF05712.14	MRG	7	157	100977	1022608	0.015	0.007	0.475	0.03881336895392164	0.01690156369848175	0.9930938491748784
PF05713.12	MobC	1	3	100983	1022762	0.0	0.001	2.782	0.31383916017354563	0.9571574791665506	0.3138391601735457
PF05714.12	PFam54_60	0	3	100984	1022762	0.0	0.0	0.0	1.0	0.7539099990903827	1.0
PF05715.14	zf-piccolo	38	13	100946	1022752	0.005	0.038	8.291	2.4791770651753748e-29	1.0	2.4791770651753748e-29
PF05716.14	AKAP_110	32	15	100952	1022750	0.004	0.032	7.577	6.242304385551717e-23	0.9999999985274074	6.242304385551717e-23
PF05717.14	TnpB_IS66	0	9	100984	1022756	0.001	0.0	0.0	1.0	0.42850656537657045	1.0
PF05718.13	Pox_int_trans	0	1	100984	1022764	0.0	0.0	0.0	1.0	0.9101365163305343	1.0
PF05719.12	GPP34	1	75	100983	1022690	0.007	0.001	0.146	0.013986631137182189	0.006631890766327803	0.9992201907528505
PF05720.13	Dicty_CAD	0	9	100984	1022756	0.001	0.0	0.0	1.0	0.42850656537657045	1.0
PF05721.14	PhyH	6	223	100978	1022542	0.02	0.006	0.292	0.0001835648303242555	0.00010079444100089471	0.9999741564588528
PF05722.13	Ustilago_mating	0	1	100984	1022764	0.0	0.0	0.0	1.0	0.9101365163305343	1.0
PF05724.12	TPMT	1	70	100983	1022695	0.006	0.001	0.157	0.020085425056366082	0.010003291215265676	0.9987512688323767
PF05725.13	FNIP	68	163	100916	1022602	0.021	0.067	3.276	6.987473414277371e-19	0.99999999980434	6.987473414277373e-19
PF05726.14	Pirin_C	2	69	100982	1022696	0.006	0.002	0.313	0.09187107993549701	0.04025876845497211	0.9899967102663381
PF05727.12	UPF0228	0	8	100984	1022757	0.001	0.0	0.0	1.0	0.47081603537270916	1.0
PF05728.13	UPF0227	0	5	100984	1022760	0.0	0.0	0.0	1.0	0.6244998155819904	1.0
PF05729.13	NACHT	87	1332	100897	1021433	0.126	0.086	0.682	9.243539059243077e-05	4.67248107220074e-05	0.9999697816501056
PF05730.12	CFEM	22	31	100962	1022734	0.005	0.022	4.619	2.734662003464726e-10	0.9999999998310722	2.734662003464726e-10
PF05731.12	TROVE	4	56	100980	1022709	0.005	0.004	0.742	0.6564311805862789	0.36405967636394665	0.7990194565978042
PF05733.12	Tenui_N	0	4	100984	1022761	0.0	0.0	0.0	1.0	0.6861608399739874	1.0
PF05735.13	TSP_C	4	133	100980	1022632	0.012	0.004	0.325	0.010074666787725228	0.00460357837614012	0.9987294330681785
PF05736.12	OprF	0	1	100984	1022764	0.0	0.0	0.0	1.0	0.9101365163305343	1.0
PF05739.20	SNARE	32	566	100952	1022199	0.053	0.032	0.595	0.001234206767796601	0.0006059063167996709	0.9996666617542345
PF05741.14	zf-nanos	5	55	100979	1022710	0.005	0.005	0.927	1.0	0.5444026737028262	0.635940322345929
PF05742.13	TANGO2	4	83	100980	1022682	0.008	0.004	0.512	0.188706477721031	0.09956219859793816	0.9590051307560467
PF05743.14	UEV	4	104	100980	1022661	0.01	0.004	0.412	0.06175183900271794	0.02965328696955224	0.9898648100929539
PF05745.12	CRPA	0	1	100984	1022764	0.0	0.0	0.0	1.0	0.9101365163305343	1.0
PF05746.16	DALR_1	2	166	100982	1022599	0.015	0.002	0.132	3.632433310414779e-05	2.0796188238814895e-05	0.9999976310566054
PF05751.12	FixH	0	3	100984	1022762	0.0	0.0	0.0	1.0	0.7539099990903827	1.0
PF05753.15	TRAP_beta	0	60	100984	1022705	0.005	0.0	0.0	0.005781326433992725	0.003518234787631007	1.0
PF05754.15	DUF834	0	2	100984	1022763	0.0	0.0	0.0	1.0	0.8283484058694843	1.0
PF05755.13	REF	0	8	100984	1022757	0.001	0.0	0.0	1.0	0.47081603537270916	1.0
PF05756.12	S-antigen	0	2	100984	1022763	0.0	0.0	0.0	1.0	0.8283484058694843	1.0
PF05757.12	PsbQ	2	18	100982	1022747	0.002	0.002	1.113	0.6996426172338327	0.7341911548532816	0.5475446051509163
PF05758.13	Ycf1	0	4	100984	1022761	0.0	0.0	0.0	1.0	0.6861608399739874	1.0
PF05760.13	IER	25	24	100959	1022741	0.004	0.025	5.678	5.001536104030781e-14	0.9999999997423009	5.001536104030781e-14
PF05761.15	5_nucleotid	3	192	100981	1022573	0.017	0.003	0.171	2.5829324770709552e-05	1.4584166543080831e-05	0.9999978315737573
PF05762.15	VWA_CoxE	2	17	100982	1022748	0.002	0.002	1.171	0.6864869099784063	0.759226857860693	0.5193710288004024
PF05763.13	DUF835	0	17	100984	1022748	0.002	0.0	0.0	0.39387011376559933	0.20174648608859766	1.0
PF05764.14	YL1	15	73	100969	1022692	0.008	0.015	1.897	0.014014267183410077	0.9950322942687373	0.011573467528914718
PF05766.13	NinG	0	4	100984	1022761	0.0	0.0	0.0	1.0	0.6861608399739874	1.0
PF05767.13	Pox_A14	0	2	100984	1022763	0.0	0.0	0.0	1.0	0.8283484058694843	1.0
PF05768.15	DUF836	0	43	100984	1022722	0.004	0.0	0.0	0.030324995545042435	0.017440010226840507	1.0
PF05769.12	SIKE	1	59	100983	1022706	0.005	0.001	0.185	0.04133481379181393	0.024362079745261812	0.9964817639222446
PF05770.12	Ins134_P3_kin	0	75	100984	1022690	0.007	0.0	0.0	0.0017507531664337406	0.0008568100611967645	1.0
PF05771.12	Pox_A31	0	1	100984	1022764	0.0	0.0	0.0	1.0	0.9101365163305343	1.0
PF05772.13	NinB	0	2	100984	1022763	0.0	0.0	0.0	1.0	0.8283484058694843	1.0
PF05773.23	RWD	26	392	100958	1022373	0.037	0.026	0.692	0.048746683068400666	0.024779877905540957	0.9844009460172081
PF05777.13	Acp26Ab	0	2	100984	1022763	0.0	0.0	0.0	1.0	0.8283484058694843	1.0
PF05778.13	Apo-CIII	0	23	100984	1022742	0.002	0.0	0.0	0.2612793025393748	0.1146676072805206	1.0
PF05781.13	MRVI1	15	66	100969	1022699	0.007	0.015	2.061	0.005862067117460252	0.9979021544500906	0.0053750928091249916
PF05782.12	ECM1	0	25	100984	1022740	0.002	0.0	0.0	0.16323537787586503	0.09498434595406673	1.0
PF05783.12	DLIC	41	89	100943	1022676	0.012	0.041	3.51	4.216218435855905e-13	1.0	4.216218435855905e-13
PF05786.15	Cnd2	16	38	100968	1022727	0.005	0.016	3.297	1.3583008257191463e-05	0.9999970643280122	1.3583008257191462e-05
PF05787.14	DUF839	1	12	100983	1022753	0.001	0.001	0.856	1.0	0.6714281005888976	0.7059765064257018
PF05790.16	C2-set	0	41	100984	1022724	0.004	0.0	0.0	0.048641395454499275	0.021054106846659617	1.0
PF05791.12	Bacillus_HBL	9	49	100975	1022716	0.005	0.009	1.727	0.10172794122050005	0.9671860121292615	0.073156042489909
PF05792.14	Candida_ALS	7	5	100977	1022760	0.001	0.007	6.491	2.491238878715381e-05	0.9999984904466789	2.491238878715381e-05
PF05793.13	TFIIF_alpha	7	66	100977	1022699	0.006	0.007	1.067	0.8368123928199132	0.6671923765601989	0.4870283951839718
PF05794.14	Tcp11	16	103	100968	1022662	0.011	0.016	1.496	0.10590943662565266	0.9622174050462869	0.06764349466069083
PF05795.12	Plasmodium_Vir	1	6	100983	1022759	0.001	0.001	1.59	0.4826970265780026	0.8748410268871007	0.4826970265780026
PF05796.13	Chordopox_G2	0	1	100984	1022764	0.0	0.0	0.0	1.0	0.9101365163305343	1.0
PF05797.12	Rep_4	0	2	100984	1022763	0.0	0.0	0.0	1.0	0.8283484058694843	1.0
PF05800.12	GvpO	0	4	100984	1022761	0.0	0.0	0.0	1.0	0.6861608399739874	1.0
PF05802.12	EspB	1	2	100983	1022763	0.0	0.001	3.709	0.2460900009256127	0.9772252173323377	0.2460900009256127
PF05803.13	Chordopox_L2	0	1	100984	1022764	0.0	0.0	0.0	1.0	0.9101365163305343	1.0
PF05804.13	KAP	6	49	100978	1022716	0.005	0.006	1.214	0.6334182668287351	0.7780153899857928	0.3733314338284006
PF05805.13	L6_membrane	1	105	100983	1022660	0.009	0.001	0.105	0.0009779697417085474	0.0005303164854911322	0.9999537514134094
PF05806.13	Noggin	2	34	100982	1022731	0.003	0.002	0.618	0.7682764698836105	0.36063136871884893	0.8464449061209217
PF05808.12	Podoplanin	5	90	100979	1022675	0.008	0.005	0.586	0.2790372172915758	0.13469802116460827	0.9361730699293359
PF05810.13	NinF	0	1	100984	1022764	0.0	0.0	0.0	1.0	0.9101365163305343	1.0
PF05811.14	DUF842	1	50	100983	1022715	0.005	0.001	0.218	0.0860428431122626	0.04955864232735288	0.9917892120859346
PF05812.13	Herpes_BLRF2	0	1	100984	1022764	0.0	0.0	0.0	1.0	0.9101365163305343	1.0
PF05813.13	Orthopox_F7	0	1	100984	1022764	0.0	0.0	0.0	1.0	0.9101365163305343	1.0
PF05814.12	Ac76	0	1	100984	1022764	0.0	0.0	0.0	1.0	0.9101365163305343	1.0
PF05816.12	TelA	0	19	100984	1022746	0.002	0.0	0.0	0.4078890234154946	0.16711588117800388	1.0
PF05817.15	Ribophorin_II	1	66	100983	1022699	0.006	0.001	0.166	0.0293882933866157	0.013860115177613715	0.9981800727729219
PF05818.13	TraT	0	4	100984	1022761	0.0	0.0	0.0	1.0	0.6861608399739874	1.0
PF05819.12	NolX	0	1	100984	1022764	0.0	0.0	0.0	1.0	0.9101365163305343	1.0
PF05821.12	NDUF_B8	0	49	100984	1022716	0.004	0.0	0.0	0.02067374664935622	0.009912325450611147	1.0
PF05822.13	UMPH-1	0	78	100984	1022687	0.007	0.0	0.0	0.001129006586904844	0.0006459449020232041	1.0
PF05823.13	Gp-FAR-1	0	17	100984	1022748	0.002	0.0	0.0	0.39387011376559933	0.20174648608859766	1.0
PF05824.13	Pro-MCH	1	21	100983	1022744	0.002	0.001	0.506	0.7162645742707137	0.3996698915935769	0.8740102980178226
PF05825.12	PSP94	4	43	100980	1022722	0.004	0.004	0.947	1.0	0.5832878570963627	0.6195889317281519
PF05826.13	Phospholip_A2_2	4	63	100980	1022702	0.006	0.004	0.664	0.5218952531566274	0.2696266068723421	0.8629739011543085
PF05827.13	ATP-synt_S1	18	156	100966	1022609	0.015	0.018	1.151	0.5069977304194463	0.7808308022370652	0.3010764099356777
PF05830.12	NodZ	0	9	100984	1022756	0.001	0.0	0.0	1.0	0.42850656537657045	1.0
PF05831.12	GAGE	18	75	100966	1022690	0.008	0.018	2.154	0.0016182797368314312	0.9994502000881393	0.001460973874019699
PF05832.13	DUF846	4	104	100980	1022661	0.01	0.004	0.412	0.06175183900271794	0.02965328696955224	0.9898648100929539
PF05833.12	FbpA	10	68	100974	1022697	0.007	0.01	1.427	0.23255035321219902	0.9108866752654502	0.16070567721419915
PF05834.13	Lycopene_cycl	3	17	100981	1022748	0.002	0.003	1.669	0.4179068587078565	0.9010958491356621	0.26580884662494
PF05835.13	Synaphin	3	99	100981	1022666	0.009	0.003	0.327	0.03510157413863736	0.015274141889863358	0.9958684278968879
PF05836.13	Chorion_S16	0	1	100984	1022764	0.0	0.0	0.0	1.0	0.9101365163305343	1.0
PF05837.13	CENP-H	3	35	100981	1022730	0.003	0.003	0.879	1.0	0.5509068378024362	0.6758818209198312
PF05839.12	Apc13p	1	29	100983	1022736	0.003	0.001	0.371	0.5166155988997454	0.23502437813057317	0.9406829441179562
PF05840.14	Phage_GPA	0	1	100984	1022764	0.0	0.0	0.0	1.0	0.9101365163305343	1.0
PF05841.12	Apc15p	4	4	100980	1022761	0.001	0.004	5.564	0.0033920855384109677	0.9997400429581068	0.0033920855384109677
PF05843.15	Suf	19	119	100965	1022646	0.012	0.019	1.532	0.07148032335076052	0.977398727277969	0.04081322235232522
PF05844.13	YopD	0	1	100984	1022764	0.0	0.0	0.0	1.0	0.9101365163305343	1.0
PF05845.13	PhnH	0	4	100984	1022761	0.0	0.0	0.0	1.0	0.6861608399739874	1.0
PF05846.13	Chordopox_A15	0	1	100984	1022764	0.0	0.0	0.0	1.0	0.9101365163305343	1.0
PF05848.12	CtsR	0	3	100984	1022762	0.0	0.0	0.0	1.0	0.7539099990903827	1.0
PF05852.12	DUF848	1	4	100983	1022761	0.0	0.001	2.226	0.3755001834512781	0.9328049305371722	0.3755001834512781
PF05853.13	BKACE	0	12	100984	1022753	0.001	0.0	0.0	0.6172293914250118	0.3230546183133656	1.0
PF05854.12	MC1	0	4	100984	1022761	0.0	0.0	0.0	1.0	0.6861608399739874	1.0
PF05856.13	ARPC4	0	64	100984	1022701	0.006	0.0	0.0	0.0038308867499788892	0.0024140240280391295	1.0
PF05857.12	TraX	0	2	100984	1022763	0.0	0.0	0.0	1.0	0.8283484058694843	1.0
PF05859.13	Mis12	2	36	100982	1022729	0.003	0.002	0.586	0.5772783193149306	0.3241181782663975	0.8672885118762431
PF05860.14	Haemagg_act	8	1	100976	1022764	0.001	0.008	9.892	3.520843673120897e-08	0.9999999988585355	3.520843673120897e-08
PF05861.13	PhnI	0	4	100984	1022761	0.0	0.0	0.0	1.0	0.6861608399739874	1.0
PF05864.13	Chordopox_RPO7	0	2	100984	1022763	0.0	0.0	0.0	1.0	0.8283484058694843	1.0
PF05866.12	RusA	0	6	100984	1022759	0.001	0.0	0.0	1.0	0.5683798378301529	1.0
PF05867.12	DUF851	0	10	100984	1022755	0.001	0.0	0.0	1.0	0.3899991639170744	1.0
PF05869.12	Dam	0	2	100984	1022763	0.0	0.0	0.0	1.0	0.8283484058694843	1.0
PF05870.12	PA_decarbox	0	4	100984	1022761	0.0	0.0	0.0	1.0	0.6861608399739874	1.0
PF05871.13	ESCRT-II	1	57	100983	1022708	0.005	0.001	0.192	0.061385885892178776	0.028571898730591044	0.995752667345028
PF05872.13	DUF853	0	12	100984	1022753	0.001	0.0	0.0	0.6172293914250118	0.3230546183133656	1.0
PF05873.13	Mt_ATP-synt_D	21	83	100963	1022682	0.009	0.021	2.247	0.00039794186242911187	0.9998762416215876	0.00034211082433448816
PF05875.13	Ceramidase	0	106	100984	1022659	0.009	0.0	0.0	0.00010439796881556492	4.624670601589229e-05	1.0
PF05876.13	Terminase_GpA	0	2	100984	1022763	0.0	0.0	0.0	1.0	0.8283484058694843	1.0
PF05878.12	Phyto_Pns9_10	0	1	100984	1022764	0.0	0.0	0.0	1.0	0.9101365163305343	1.0
PF05879.13	RHD3	1	73	100983	1022692	0.007	0.001	0.15	0.01359835097352035	0.007820334632781879	0.9990585854696467
PF05881.13	CNPase	0	20	100984	1022745	0.002	0.0	0.0	0.25100216442547596	0.1520980120829165	1.0
PF05883.12	Baculo_RING	0	2	100984	1022763	0.0	0.0	0.0	1.0	0.8283484058694843	1.0
PF05884.13	ZYG-11_interact	3	5	100981	1022760	0.001	0.003	4.173	0.02877048031741335	0.9966079137424856	0.02877048031741335
PF05886.12	Orthopox_F8	0	1	100984	1022764	0.0	0.0	0.0	1.0	0.9101365163305343	1.0
PF05887.12	Trypan_PARP	38	95	100946	1022670	0.012	0.038	3.179	8.081605975474395e-11	1.0	8.081605975474395e-11
PF05889.14	SepSecS	0	50	100984	1022715	0.004	0.0	0.0	0.02141502455495406	0.00902153053807239	1.0
PF05890.13	Ebp2	2	51	100982	1022714	0.005	0.002	0.42	0.23352054349837714	0.1337714941963256	0.9576053339344532
PF05891.13	Methyltransf_PK	1	81	100983	1022684	0.007	0.001	0.136	0.006424216571114057	0.004031887661125168	0.9995567904436734
PF05893.15	LuxC	0	1	100984	1022764	0.0	0.0	0.0	1.0	0.9101365163305343	1.0
PF05896.12	NQRA	0	4	100984	1022761	0.0	0.0	0.0	1.0	0.6861608399739874	1.0
PF05899.13	Cupin_3	0	37	100984	1022728	0.003	0.0	0.0	0.07491844458084335	0.030684322781993116	1.0
PF05901.12	Excalibur	0	5	100984	1022760	0.0	0.0	0.0	1.0	0.6244998155819904	1.0
PF05902.14	4_1_CTD	92	149	100892	1022616	0.021	0.091	4.248	1.035860976354182e-34	0.9999999991756621	1.035860976354182e-34
PF05903.15	Peptidase_C97	5	143	100979	1022622	0.013	0.005	0.376	0.013629058063333978	0.006772940758755213	0.9978241423381947
PF05904.12	DUF863	4	6	100980	1022759	0.001	0.004	4.451	0.008786038052098547	0.9989974939561104	0.008786038052098547
PF05907.14	DUF866	1	59	100983	1022706	0.005	0.001	0.185	0.04133481379181393	0.024362079745261812	0.9964817639222446
PF05908.12	Gamma_PGA_hydro	0	5	100984	1022760	0.0	0.0	0.0	1.0	0.6244998155819904	1.0
PF05910.13	DUF868	1	23	100983	1022742	0.002	0.001	0.464	0.7191827849115533	0.3516743632977146	0.895637032269111
PF05911.12	FPP	29	125	100955	1022640	0.014	0.029	2.096	0.00017389401605292945	0.9999567232432118	0.00010789558154760424
PF05912.12	DUF870	0	30	100984	1022735	0.003	0.0	0.0	0.10708010035306642	0.05931705499722583	1.0
PF05913.12	DUF871	0	1	100984	1022764	0.0	0.0	0.0	1.0	0.9101365163305343	1.0
PF05914.13	RIB43A	17	41	100967	1022724	0.005	0.017	3.262	8.66421694852561e-06	0.999998090663445	8.66421694852561e-06
PF05915.13	DUF872	0	71	100984	1022694	0.006	0.0	0.0	0.0026649736305657413	0.0012487326492270133	1.0
PF05916.12	Sld5	4	163	100980	1022602	0.015	0.004	0.267	0.0010215598093097475	0.0005711595546314409	0.9998687521741626
PF05917.12	DUF874	0	2	100984	1022763	0.0	0.0	0.0	1.0	0.8283484058694843	1.0
PF05918.12	API5	4	54	100980	1022711	0.005	0.004	0.767	0.8173416156289315	0.39448122549341746	0.7768094960489685
PF05919.12	Mitovir_RNA_pol	0	4	100984	1022761	0.0	0.0	0.0	1.0	0.6861608399739874	1.0
PF05920.12	Homeobox_KN	159	373	100825	1022392	0.047	0.157	3.326	8.773651859084509e-43	1.0	8.77365185908451e-43
PF05922.17	Inhibitor_I9	5	196	100979	1022569	0.018	0.005	0.277	0.00045175370689450706	0.00019386953773964803	0.9999531725620402
PF05923.13	APC_r	46	7	100938	1022758	0.005	0.046	9.658	5.874713771135129e-41	0.9999999998670668	5.874713771135129e-41
PF05924.12	SAMP	43	4	100941	1022761	0.004	0.043	10.181	1.2366634835490722e-40	0.9999999985274074	1.236663483549072e-40
PF05929.12	Phage_GPO	0	1	100984	1022764	0.0	0.0	0.0	1.0	0.9101365163305343	1.0
PF05930.13	Phage_AlpA	0	5	100984	1022760	0.0	0.0	0.0	1.0	0.6244998155819904	1.0
PF05931.12	AgrD	0	1	100984	1022764	0.0	0.0	0.0	1.0	0.9101365163305343	1.0
PF05932.14	CesT	1	14	100983	1022751	0.001	0.001	0.742	1.0	0.604271490336404	0.756446663344045
PF05933.14	Fun_ATP-synt_8	0	9	100984	1022756	0.001	0.0	0.0	1.0	0.42850656537657045	1.0
PF05934.12	MCLC	3	30	100981	1022735	0.003	0.003	1.012	1.0	0.655502528809832	0.5793670296511275
PF05935.12	Arylsulfotrans	0	2	100984	1022763	0.0	0.0	0.0	1.0	0.8283484058694843	1.0
PF05936.13	T6SS_VasE	0	6	100984	1022759	0.001	0.0	0.0	1.0	0.5683798378301529	1.0
PF05937.12	EB1_binding	25	1	100959	1022764	0.002	0.025	10.7	1.637352535590875e-25	0.9999999999296434	1.637352535590875e-25
PF05938.12	Self-incomp_S1	3	86	100981	1022679	0.008	0.003	0.375	0.06350483547965224	0.03606486523027808	0.9890020739679402
PF05939.14	Phage_min_tail	0	2	100984	1022763	0.0	0.0	0.0	1.0	0.8283484058694843	1.0
PF05940.13	NnrS	0	2	100984	1022763	0.0	0.0	0.0	1.0	0.8283484058694843	1.0
PF05941.14	Chordopox_A20R	0	1	100984	1022764	0.0	0.0	0.0	1.0	0.9101365163305343	1.0
PF05942.12	PaREP1	0	13	100984	1022752	0.001	0.0	0.0	0.6225953956963308	0.2940234949297633	1.0
PF05943.13	VipB	1	7	100983	1022758	0.001	0.001	1.391	0.5291839639081873	0.8427115302293263	0.5291839639081873
PF05947.13	T6SS_TssF	0	8	100984	1022757	0.001	0.0	0.0	1.0	0.47081603537270916	1.0
PF05949.13	DUF881	0	10	100984	1022755	0.001	0.0	0.0	1.0	0.3899991639170744	1.0
PF05950.12	Orthopox_A36R	0	1	100984	1022764	0.0	0.0	0.0	1.0	0.9101365163305343	1.0
PF05951.14	Peptidase_M15_2	0	3	100984	1022762	0.0	0.0	0.0	1.0	0.7539099990903827	1.0
PF05952.13	ComX	0	1	100984	1022764	0.0	0.0	0.0	1.0	0.9101365163305343	1.0
PF05953.13	Allatostatin	0	3	100984	1022762	0.0	0.0	0.0	1.0	0.7539099990903827	1.0
PF05954.12	Phage_GPD	4	15	100980	1022750	0.002	0.004	2.343	0.08489673450233996	0.9766649591369675	0.08489673450233996
PF05956.12	APC_basic	41	2	100943	1022763	0.004	0.041	10.61	9.325597840852179e-41	1.0	9.325597840852179e-41
PF05957.14	DUF883	0	7	100984	1022758	0.001	0.0	0.0	1.0	0.5173029719241852	1.0
PF05958.12	tRNA_U5-meth_tr	3	100	100981	1022665	0.009	0.003	0.324	0.024604421562348405	0.01427277059217273	0.9961726640788349
PF05960.12	DUF885	4	41	100980	1022724	0.004	0.004	0.989	1.0	0.6199994416429192	0.5845891512745904
PF05961.12	Chordopox_A13L	0	2	100984	1022763	0.0	0.0	0.0	1.0	0.8283484058694843	1.0
PF05962.12	HutD	0	5	100984	1022760	0.0	0.0	0.0	1.0	0.6244998155819904	1.0
PF05964.15	FYRN	102	72	100882	1022693	0.015	0.101	6.523	2.3587868722009076e-60	0.9999999988881269	2.3587868722009073e-60
PF05965.15	FYRC	100	78	100884	1022687	0.016	0.099	6.252	9.064259113089336e-57	0.9999999996079617	9.064259113089336e-57
PF05966.13	Chordopox_A33R	0	2	100984	1022763	0.0	0.0	0.0	1.0	0.8283484058694843	1.0
PF05969.12	PSII_Ycf12	0	4	100984	1022761	0.0	0.0	0.0	1.0	0.6861608399739874	1.0
PF05970.15	PIF1	17	122	100967	1022643	0.012	0.017	1.361	0.18094013656919752	0.9260259650808726	0.11960661467786152
PF05971.13	Methyltransf_10	2	60	100982	1022705	0.006	0.002	0.359	0.17617327121542198	0.07448668623896029	0.9792443600329553
PF05972.12	APC_15aa	29	7	100955	1022758	0.003	0.029	8.964	1.9851488082302294e-24	0.9999999983480914	1.9851488082302294e-24
PF05973.15	Gp49	0	9	100984	1022756	0.001	0.0	0.0	1.0	0.42850656537657045	1.0
PF05974.13	DUF892	0	7	100984	1022758	0.001	0.0	0.0	1.0	0.5173029719241852	1.0
PF05975.13	EcsB	0	4	100984	1022761	0.0	0.0	0.0	1.0	0.6861608399739874	1.0
PF05977.14	MFS_3	0	34	100984	1022731	0.003	0.0	0.0	0.06990316976141606	0.04070061111826646	1.0
PF05978.17	UNC-93	1	150	100983	1022615	0.013	0.001	0.074	2.1698054374766687e-05	1.0625824935670473e-05	0.9999993321279242
PF05979.13	DUF896	0	5	100984	1022760	0.0	0.0	0.0	1.0	0.6244998155819904	1.0
PF05981.13	CreA	0	4	100984	1022761	0.0	0.0	0.0	1.0	0.6861608399739874	1.0
PF05982.13	Sbt_1	0	4	100984	1022761	0.0	0.0	0.0	1.0	0.6861608399739874	1.0
PF05983.12	Med7	5	48	100979	1022717	0.005	0.005	1.05	0.8106919971598723	0.6596401646142277	0.5235385214898675
PF05985.12	EutC	0	5	100984	1022760	0.0	0.0	0.0	1.0	0.6244998155819904	1.0
PF05986.15	ADAM_spacer1	123	376	100861	1022389	0.044	0.122	2.743	4.948304484023201e-25	0.9999999996854493	4.9483044840232015e-25
PF05987.14	DUF898	1	7	100983	1022758	0.001	0.001	1.391	0.5291839639081873	0.8427115302293263	0.5291839639081873
PF05988.13	DUF899	0	4	100984	1022761	0.0	0.0	0.0	1.0	0.6861608399739874	1.0
PF05989.13	Chordopox_A35R	0	1	100984	1022764	0.0	0.0	0.0	1.0	0.9101365163305343	1.0
PF05990.13	DUF900	2	6	100982	1022759	0.001	0.002	2.782	0.15728846905157015	0.9712295189634832	0.15728846905157018
PF05991.12	NYN_YacP	0	26	100984	1022739	0.002	0.0	0.0	0.16496169398615718	0.0864485317332891	1.0
PF05992.13	SbmA_BacA	0	2	100984	1022763	0.0	0.0	0.0	1.0	0.8283484058694843	1.0
PF05993.13	Reovirus_M2	0	1	100984	1022764	0.0	0.0	0.0	1.0	0.9101365163305343	1.0
PF05994.12	FragX_IP	7	82	100977	1022683	0.008	0.007	0.875	0.8536903689187769	0.4466559955594433	0.6979106306215445
PF05995.13	CDO_I	0	49	100984	1022716	0.004	0.0	0.0	0.02067374664935622	0.009912325450611147	1.0
PF05996.13	Fe_bilin_red	0	14	100984	1022751	0.001	0.0	0.0	0.6300880628227643	0.2676012133577984	1.0
PF05997.13	Nop52	4	66	100980	1022699	0.006	0.004	0.636	0.5269145787810394	0.23505420705558855	0.8845319478665074
PF06001.14	DUF902	66	3	100918	1022762	0.006	0.065	10.644	3.362748594330476e-65	1.0	3.362748594330476e-65
PF06003.13	SMN	40	69	100944	1022696	0.01	0.04	4.084	2.5848343495412508e-15	0.999999999321925	2.584834349541251e-15
PF06004.13	DUF903	0	5	100984	1022760	0.0	0.0	0.0	1.0	0.6244998155819904	1.0
PF06005.13	ZapB	9	59	100975	1022706	0.006	0.009	1.473	0.20423076034267398	0.9181486546910423	0.15466374984780704
PF06006.13	DUF905	0	2	100984	1022763	0.0	0.0	0.0	1.0	0.8283484058694843	1.0
PF06007.12	PhnJ	0	4	100984	1022761	0.0	0.0	0.0	1.0	0.6861608399739874	1.0
PF06008.15	Laminin_I	34	122	100950	1022643	0.014	0.034	2.425	1.4637804258361682e-06	0.9999996465381119	1.046758624590048e-06
PF06009.13	Laminin_II	59	395	100925	1022370	0.04	0.058	1.446	0.005048551685147826	0.9982077913141438	0.002839720093104887
PF06011.13	TRP	9	37	100975	1022728	0.004	0.009	2.177	0.019748738592670786	0.9931700973405204	0.019748738592670786
PF06012.13	DUF908	62	13	100922	1022752	0.007	0.061	9.199	4.9522673437088e-52	1.0	4.9522673437088e-52
PF06013.13	WXG100	4	44	100980	1022721	0.004	0.004	0.927	1.0	0.5650566013233271	0.6363748895383501
PF06014.12	DUF910	0	2	100984	1022763	0.0	0.0	0.0	1.0	0.8283484058694843	1.0
PF06015.13	Chordopox_A30L	0	1	100984	1022764	0.0	0.0	0.0	1.0	0.9101365163305343	1.0
PF06016.12	Reovirus_L2	0	1	100984	1022764	0.0	0.0	0.0	1.0	0.9101365163305343	1.0
PF06017.14	Myosin_TH1	19	248	100965	1022517	0.024	0.019	0.792	0.33502559733272785	0.16839744210188873	0.8829248559176431
PF06018.15	CodY	0	4	100984	1022761	0.0	0.0	0.0	1.0	0.6861608399739874	1.0
PF06020.12	Roughex	0	2	100984	1022763	0.0	0.0	0.0	1.0	0.8283484058694843	1.0
PF06021.12	Gly_acyl_tr_N	1	79	100983	1022686	0.007	0.001	0.139	0.009529968943091006	0.004761773566982829	0.9994649400678215
PF06023.13	Csa1	0	4	100984	1022761	0.0	0.0	0.0	1.0	0.6861608399739874	1.0
PF06024.13	Orf78	10	82	100974	1022683	0.008	0.01	1.21	0.4678463311363853	0.7973368770659157	0.31245195447413454
PF06025.13	DUF913	62	16	100922	1022749	0.007	0.061	8.845	5.097260400761304e-50	1.0	5.097260400761305e-50
PF06026.15	Rib_5-P_isom_A	0	85	100984	1022680	0.008	0.0	0.0	0.0008181263326813221	0.000334133186835232	1.0
PF06027.13	SLC35F	2	134	100982	1022631	0.012	0.002	0.164	0.00047003476796005	0.00028506968582493763	0.999960426025404
PF06028.12	DUF915	0	2	100984	1022763	0.0	0.0	0.0	1.0	0.8283484058694843	1.0
PF06029.12	AlkA_N	1	6	100983	1022759	0.001	0.001	1.59	0.4826970265780026	0.8748410268871007	0.4826970265780026
PF06030.13	DUF916	0	1	100984	1022764	0.0	0.0	0.0	1.0	0.9101365163305343	1.0
PF06031.14	SERTA	4	81	100980	1022684	0.008	0.004	0.524	0.25061777022170245	0.1108591466811894	0.9534569531933308
PF06032.13	DUF917	0	11	100984	1022754	0.001	0.0	0.0	0.6144830502361023	0.354952169029723	1.0
PF06035.12	Peptidase_C93	0	5	100984	1022760	0.0	0.0	0.0	1.0	0.6244998155819904	1.0
PF06037.12	DUF922	0	2	100984	1022763	0.0	0.0	0.0	1.0	0.8283484058694843	1.0
PF06039.16	Mqo	0	12	100984	1022753	0.001	0.0	0.0	0.6172293914250118	0.3230546183133656	1.0
PF06041.12	DUF924	1	14	100983	1022751	0.001	0.001	0.742	1.0	0.604271490336404	0.756446663344045
PF06042.12	NTP_transf_6	0	2	100984	1022763	0.0	0.0	0.0	1.0	0.8283484058694843	1.0
PF06044.13	DpnI	0	2	100984	1022763	0.0	0.0	0.0	1.0	0.8283484058694843	1.0
PF06045.12	Rhamnogal_lyase	0	27	100984	1022738	0.002	0.0	0.0	0.16823108739865758	0.07867978584272708	1.0
PF06046.14	Sec6	1	130	100983	1022635	0.012	0.001	0.085	9.786150509155116e-05	6.120301574706243e-05	0.999995606989019
PF06047.12	Nkap_C	10	40	100974	1022725	0.004	0.01	2.226	0.01239349401688167	0.9957668706590234	0.01239349401688167
PF06048.12	DUF927	0	3	100984	1022762	0.0	0.0	0.0	1.0	0.7539099990903827	1.0
PF06050.14	HGD-D	0	17	100984	1022748	0.002	0.0	0.0	0.39387011376559933	0.20174648608859766	1.0
PF06051.13	DUF928	1	2	100983	1022763	0.0	0.001	3.709	0.2460900009256127	0.9772252173323377	0.2460900009256127
PF06052.13	3-HAO	0	38	100984	1022727	0.003	0.0	0.0	0.045857325202132114	0.02792683182053478	1.0
PF06053.12	DUF929	0	4	100984	1022761	0.0	0.0	0.0	1.0	0.6861608399739874	1.0
PF06054.12	CoiA	1	1	100983	1022764	0.0	0.001	5.564	0.17165159470000693	0.9919246276410821	0.17165159470000693
PF06055.13	ExoD	0	2	100984	1022763	0.0	0.0	0.0	1.0	0.8283484058694843	1.0
PF06056.13	Terminase_5	0	2	100984	1022763	0.0	0.0	0.0	1.0	0.8283484058694843	1.0
PF06057.12	VirJ	0	1	100984	1022764	0.0	0.0	0.0	1.0	0.9101365163305343	1.0
PF06058.14	DCP1	16	67	100968	1022698	0.007	0.016	2.145	0.003123733618589887	0.9989812787559875	0.0027203549706416343
PF06060.13	Mesothelin	4	43	100980	1022722	0.004	0.004	0.947	1.0	0.5832878570963627	0.6195889317281519
PF06061.12	Baculo_ME53	0	1	100984	1022764	0.0	0.0	0.0	1.0	0.9101365163305343	1.0
PF06062.12	UPF0231	0	1	100984	1022764	0.0	0.0	0.0	1.0	0.9101365163305343	1.0
PF06064.12	Gam	0	1	100984	1022764	0.0	0.0	0.0	1.0	0.9101365163305343	1.0
PF06067.12	DUF932	0	4	100984	1022761	0.0	0.0	0.0	1.0	0.6861608399739874	1.0
PF06068.14	TIP49	0	139	100984	1022626	0.012	0.0	0.0	3.89459431614806e-06	2.0674878295079855e-06	1.0
PF06069.12	PerC	0	1	100984	1022764	0.0	0.0	0.0	1.0	0.9101365163305343	1.0
PF06071.14	YchF-GTPase_C	0	97	100984	1022668	0.009	0.0	0.0	0.00023145663616670243	0.00010793359484507309	1.0
PF06072.12	Herpes_US9	0	1	100984	1022764	0.0	0.0	0.0	1.0	0.9101365163305343	1.0
PF06073.13	DUF934	0	3	100984	1022762	0.0	0.0	0.0	1.0	0.7539099990903827	1.0
PF06075.13	DUF936	2	23	100982	1022742	0.002	0.002	0.89	1.0	0.6072563251008795	0.6705501539824551
PF06076.13	Orthopox_F14	0	1	100984	1022764	0.0	0.0	0.0	1.0	0.9101365163305343	1.0
PF06078.12	DUF937	2	8	100982	1022757	0.001	0.002	2.226	0.224926823431288	0.9461662899252039	0.224926823431288
PF06079.12	Apyrase	0	34	100984	1022731	0.003	0.0	0.0	0.06990316976141606	0.04070061111826646	1.0
PF06080.13	DUF938	0	45	100984	1022720	0.004	0.0	0.0	0.031667435739882066	0.014446295449794668	1.0
PF06081.12	ArAE_1	1	8	100983	1022757	0.001	0.001	1.236	0.5714934338640046	0.809291798553066	0.5714934338640046
PF06082.12	YjbH	0	5	100984	1022760	0.0	0.0	0.0	1.0	0.6244998155819904	1.0
PF06083.12	IL17	0	125	100984	1022640	0.011	0.0	0.0	1.2860761730149675e-05	7.727191380389893e-06	1.0
PF06084.12	Cytomega_TRL10	0	1	100984	1022764	0.0	0.0	0.0	1.0	0.9101365163305343	1.0
PF06085.12	Rz1	0	3	100984	1022762	0.0	0.0	0.0	1.0	0.7539099990903827	1.0
PF06086.13	Pox_A30L_A26L	0	1	100984	1022764	0.0	0.0	0.0	1.0	0.9101365163305343	1.0
PF06087.13	Tyr-DNA_phospho	3	79	100981	1022686	0.007	0.003	0.407	0.11866296781163022	0.05617241457279641	0.9816166600637749
PF06089.13	Asparaginase_II	0	4	100984	1022761	0.0	0.0	0.0	1.0	0.6861608399739874	1.0
PF06090.13	Ins_P5_2-kin	4	52	100980	1022713	0.005	0.004	0.795	0.8161756829895541	0.42631467838587944	0.7526999240421882
PF06093.14	Spt4	0	67	100984	1022698	0.006	0.0	0.0	0.004064520880810775	0.001819926147296058	1.0
PF06094.13	GGACT	2	100	100982	1022665	0.009	0.002	0.218	0.008314790072427594	0.0041315719148920646	0.9992537225417379
PF06097.12	DUF945	0	3	100984	1022762	0.0	0.0	0.0	1.0	0.7539099990903827	1.0
PF06098.12	Radial_spoke_3	8	47	100976	1022718	0.005	0.008	1.619	0.15361183660584862	0.9445850282996874	0.11738196856715821
PF06100.12	MCRA	0	7	100984	1022758	0.001	0.0	0.0	1.0	0.5173029719241852	1.0
PF06101.12	Vps62	4	44	100980	1022721	0.004	0.004	0.927	1.0	0.5650566013233271	0.6363748895383501
PF06102.13	RRP36	14	36	100970	1022729	0.004	0.014	3.116	9.205019274351455e-05	0.9999787362662216	9.205019274351456e-05
PF06103.12	DUF948	0	25	100984	1022740	0.002	0.0	0.0	0.16323537787586503	0.09498434595406673	1.0
PF06105.13	Aph-1	1	67	100983	1022698	0.006	0.001	0.164	0.030133660985242693	0.012778088067593863	0.9983436291850029
PF06107.12	DUF951	0	5	100984	1022760	0.0	0.0	0.0	1.0	0.6244998155819904	1.0
PF06108.13	DUF952	1	17	100983	1022748	0.002	0.001	0.618	1.0	0.5099550640951934	0.8163834294993421
PF06109.14	HlyE	0	1	100984	1022764	0.0	0.0	0.0	1.0	0.9101365163305343	1.0
PF06110.12	DUF953	0	40	100984	1022725	0.004	0.0	0.0	0.04717473630608998	0.0231329921042423	1.0
PF06113.13	BRE	0	37	100984	1022728	0.003	0.0	0.0	0.07491844458084335	0.030684322781993116	1.0
PF06114.14	Peptidase_M78	0	26	100984	1022739	0.002	0.0	0.0	0.16496169398615718	0.0864485317332891	1.0
PF06115.12	DUF956	0	1	100984	1022764	0.0	0.0	0.0	1.0	0.9101365163305343	1.0
PF06119.15	NIDO	65	170	100919	1022595	0.021	0.064	3.078	1.2658238279476973e-16	0.9999999984942158	1.2658238279476975e-16
PF06120.12	Phage_HK97_TLTM	1	2	100983	1022763	0.0	0.001	3.709	0.2460900009256127	0.9772252173323377	0.2460900009256127
PF06121.15	DUF959	9	1	100975	1022764	0.001	0.009	10.015	3.5114380769117242e-09	0.9999999993147051	3.5114380769117242e-09
PF06122.12	TraH	0	1	100984	1022764	0.0	0.0	0.0	1.0	0.9101365163305343	1.0
PF06123.13	CreD	0	6	100984	1022759	0.001	0.0	0.0	1.0	0.5683798378301529	1.0
PF06125.12	DUF961	0	2	100984	1022763	0.0	0.0	0.0	1.0	0.8283484058694843	1.0
PF06127.12	DUF962	0	43	100984	1022722	0.004	0.0	0.0	0.030324995545042435	0.017440010226840507	1.0
PF06129.13	Chordopox_G3	0	1	100984	1022764	0.0	0.0	0.0	1.0	0.9101365163305343	1.0
PF06130.13	PTAC	0	3	100984	1022762	0.0	0.0	0.0	1.0	0.7539099990903827	1.0
PF06131.12	DUF963	0	3	100984	1022762	0.0	0.0	0.0	1.0	0.7539099990903827	1.0
PF06133.12	Com_YlbF	0	9	100984	1022756	0.001	0.0	0.0	1.0	0.42850656537657045	1.0
PF06134.12	RhaA	0	5	100984	1022760	0.0	0.0	0.0	1.0	0.6244998155819904	1.0
PF06135.13	IreB	0	3	100984	1022762	0.0	0.0	0.0	1.0	0.7539099990903827	1.0
PF06136.14	DUF966	11	20	100973	1022745	0.003	0.011	3.949	4.734874845050322e-05	0.9999923839665019	4.734874845050322e-05
PF06138.13	Chordopox_E11	0	1	100984	1022764	0.0	0.0	0.0	1.0	0.9101365163305343	1.0
PF06140.14	Ifi-6-16	2	81	100982	1022684	0.007	0.002	0.268	0.03279901939428474	0.017093600199216148	0.9962906222827799
PF06141.12	Phage_tail_U	0	1	100984	1022764	0.0	0.0	0.0	1.0	0.9101365163305343	1.0
PF06143.12	Baculo_11_kDa	0	3	100984	1022762	0.0	0.0	0.0	1.0	0.7539099990903827	1.0
PF06144.14	DNA_pol3_delta	2	28	100982	1022737	0.003	0.002	0.742	1.0	0.4865847134018384	0.7649756209846088
PF06146.13	PsiE	0	19	100984	1022746	0.002	0.0	0.0	0.4078890234154946	0.16711588117800388	1.0
PF06147.12	DUF968	0	1	100984	1022764	0.0	0.0	0.0	1.0	0.9101365163305343	1.0
PF06148.12	COG2	5	51	100979	1022714	0.005	0.005	0.994	1.0	0.6101389956862352	0.5736853219040304
PF06149.13	DUF969	0	1	100984	1022764	0.0	0.0	0.0	1.0	0.9101365163305343	1.0
PF06150.13	ChaB	0	2	100984	1022763	0.0	0.0	0.0	1.0	0.8283484058694843	1.0
PF06151.14	Trehalose_recp	1	30	100983	1022735	0.003	0.001	0.359	0.5216581172480541	0.21923444069093137	0.9460135241920229
PF06153.12	CdAMP_rec	0	7	100984	1022758	0.001	0.0	0.0	1.0	0.5173029719241852	1.0
PF06154.12	CbeA_antitoxin	0	4	100984	1022761	0.0	0.0	0.0	1.0	0.6861608399739874	1.0
PF06155.13	GBBH-like_N	3	99	100981	1022666	0.009	0.003	0.327	0.03510157413863736	0.015274141889863358	0.9958684278968879
PF06156.14	YabA	2	68	100982	1022697	0.006	0.002	0.318	0.09046665808754802	0.043162067234088115	0.9891444426907774
PF06157.12	DUF973	0	9	100984	1022756	0.001	0.0	0.0	1.0	0.42850656537657045	1.0
PF06159.14	DUF974	3	51	100981	1022714	0.005	0.003	0.618	0.4820413406395409	0.2733697953063887	0.8744401693562897
PF06160.13	EzrA	7	138	100977	1022627	0.013	0.007	0.537	0.0816829488896341	0.04566661418922848	0.9791648236194505
PF06161.12	DUF975	0	5	100984	1022760	0.0	0.0	0.0	1.0	0.6244998155819904	1.0
PF06162.13	PgaPase_1	0	11	100984	1022754	0.001	0.0	0.0	0.6144830502361023	0.354952169029723	1.0
PF06163.12	DUF977	0	1	100984	1022764	0.0	0.0	0.0	1.0	0.9101365163305343	1.0
PF06165.12	Glyco_transf_36	0	9	100984	1022756	0.001	0.0	0.0	1.0	0.42850656537657045	1.0
PF06166.13	DUF979	0	1	100984	1022764	0.0	0.0	0.0	1.0	0.9101365163305343	1.0
PF06167.13	Peptidase_M90	0	6	100984	1022759	0.001	0.0	0.0	1.0	0.5683798378301529	1.0
PF06168.12	DUF981	0	8	100984	1022757	0.001	0.0	0.0	1.0	0.47081603537270916	1.0
PF06170.13	DUF983	0	4	100984	1022761	0.0	0.0	0.0	1.0	0.6861608399739874	1.0
PF06172.12	Cupin_5	0	27	100984	1022738	0.002	0.0	0.0	0.16823108739865758	0.07867978584272708	1.0
PF06173.13	DUF986	0	2	100984	1022763	0.0	0.0	0.0	1.0	0.8283484058694843	1.0
PF06174.12	DUF987	0	3	100984	1022762	0.0	0.0	0.0	1.0	0.7539099990903827	1.0
PF06175.12	MiaE	0	2	100984	1022763	0.0	0.0	0.0	1.0	0.8283484058694843	1.0
PF06176.12	WaaY	0	5	100984	1022760	0.0	0.0	0.0	1.0	0.6244998155819904	1.0
PF06177.12	QueT	0	3	100984	1022762	0.0	0.0	0.0	1.0	0.7539099990903827	1.0
PF06178.14	KdgM	0	2	100984	1022763	0.0	0.0	0.0	1.0	0.8283484058694843	1.0
PF06179.13	Med22	2	50	100982	1022715	0.005	0.002	0.428	0.325454090247149	0.14245349352170567	0.9541571524511142
PF06180.12	CbiK	0	3	100984	1022762	0.0	0.0	0.0	1.0	0.7539099990903827	1.0
PF06181.12	Urate_ox_N	1	2	100983	1022763	0.0	0.001	3.709	0.2460900009256127	0.9772252173323377	0.2460900009256127
PF06182.12	ABC2_membrane_6	0	18	100984	1022747	0.002	0.0	0.0	0.39977764744503896	0.1836165697426593	1.0
PF06183.14	DinI	0	1	100984	1022764	0.0	0.0	0.0	1.0	0.9101365163305343	1.0
PF06185.13	YecM	0	2	100984	1022763	0.0	0.0	0.0	1.0	0.8283484058694843	1.0
PF06186.12	DUF992	0	2	100984	1022763	0.0	0.0	0.0	1.0	0.8283484058694843	1.0
PF06187.12	DUF993	0	4	100984	1022761	0.0	0.0	0.0	1.0	0.6861608399739874	1.0
PF06188.13	HrpE	0	3	100984	1022762	0.0	0.0	0.0	1.0	0.7539099990903827	1.0
PF06189.13	5-nucleotidase	4	68	100980	1022697	0.006	0.004	0.618	0.4100826395055994	0.21394267329215977	0.8972046797607776
PF06193.12	Orthopox_A5L	0	2	100984	1022763	0.0	0.0	0.0	1.0	0.8283484058694843	1.0
PF06195.14	DUF996	0	7	100984	1022758	0.001	0.0	0.0	1.0	0.5173029719241852	1.0
PF06196.13	DUF997	0	2	100984	1022763	0.0	0.0	0.0	1.0	0.8283484058694843	1.0
PF06197.14	DUF998	0	12	100984	1022753	0.001	0.0	0.0	0.6172293914250118	0.3230546183133656	1.0
PF06198.12	DUF999	0	10	100984	1022755	0.001	0.0	0.0	1.0	0.3899991639170744	1.0
PF06200.15	tify	17	68	100967	1022697	0.008	0.017	2.226	0.0016776620135367636	0.9995160065885034	0.001343528826701532
PF06201.14	PITH	1	111	100983	1022654	0.01	0.001	0.099	0.0006929016399227911	0.0003169788973022786	0.9999737160858282
PF06202.15	GDE_C	8	53	100976	1022712	0.005	0.008	1.459	0.2588396758162639	0.9059684385807008	0.17921872741455558
PF06203.15	CCT	38	100	100946	1022665	0.012	0.038	3.064	2.641622218497872e-10	0.9999999996572295	2.641622218497872e-10
PF06206.12	CpeT	0	11	100984	1022754	0.001	0.0	0.0	0.6144830502361023	0.354952169029723	1.0
PF06207.12	DUF1002	0	2	100984	1022763	0.0	0.0	0.0	1.0	0.8283484058694843	1.0
PF06208.12	BDV_G	0	1	100984	1022764	0.0	0.0	0.0	1.0	0.9101365163305343	1.0
PF06209.14	COBRA1	5	28	100979	1022737	0.003	0.005	1.686	0.21529099090841936	0.9290293321521639	0.1705716237054241
PF06210.12	DUF1003	0	4	100984	1022761	0.0	0.0	0.0	1.0	0.6861608399739874	1.0
PF06211.13	BAMBI	13	3	100971	1022762	0.001	0.013	9.041	1.0740151254225387e-11	0.9999999993311609	1.0740151254225386e-11
PF06212.13	GRIM-19	1	51	100983	1022714	0.005	0.001	0.214	0.08657111864484593	0.0458428482026649	0.9925270958991674
PF06213.13	CobT	2	2	100982	1022763	0.0	0.002	5.564	0.042842520980982436	0.9972929557838895	0.042842520980982436
PF06214.12	SLAM	0	13	100984	1022752	0.001	0.0	0.0	0.6225953956963308	0.2940234949297633	1.0
PF06216.12	RTBV_P46	0	1	100984	1022764	0.0	0.0	0.0	1.0	0.9101365163305343	1.0
PF06217.13	GAGA_bind	4	13	100980	1022752	0.002	0.004	2.618	0.06006972739564141	0.9855642788659564	0.06006972739564141
PF06218.12	NPR2	2	43	100982	1022722	0.004	0.002	0.495	0.43243082924222975	0.21807276717154533	0.9213641427192089
PF06219.13	DUF1005	0	13	100984	1022752	0.001	0.0	0.0	0.6225953956963308	0.2940234949297633	1.0
PF06220.13	zf-U1	17	115	100967	1022650	0.012	0.017	1.433	0.1262026097235182	0.9507251902819803	0.08390624376474086
PF06221.14	zf-C2HC5	7	50	100977	1022715	0.005	0.007	1.367	0.3529984255818426	0.8634410136770762	0.2494486644422091
PF06223.13	Phage_tail_T	0	1	100984	1022764	0.0	0.0	0.0	1.0	0.9101365163305343	1.0
PF06224.13	HTH_42	0	12	100984	1022753	0.001	0.0	0.0	0.6172293914250118	0.3230546183133656	1.0
PF06226.14	DUF1007	1	1	100983	1022764	0.0	0.001	5.564	0.17165159470000693	0.9919246276410821	0.17165159470000693
PF06227.13	Poxvirus	0	8	100984	1022757	0.001	0.0	0.0	1.0	0.47081603537270916	1.0
PF06228.14	ChuX_HutX	0	4	100984	1022761	0.0	0.0	0.0	1.0	0.6861608399739874	1.0
PF06229.13	FRG1	0	55	100984	1022710	0.005	0.0	0.0	0.008726543574367814	0.005633820382315117	1.0
PF06230.12	LpxI_C	0	6	100984	1022759	0.001	0.0	0.0	1.0	0.5683798378301529	1.0
PF06232.12	ATS3	1	6	100983	1022759	0.001	0.001	1.59	0.4826970265780026	0.8748410268871007	0.4826970265780026
PF06233.13	Usg	0	1	100984	1022764	0.0	0.0	0.0	1.0	0.9101365163305343	1.0
PF06235.12	NAD4L	0	1	100984	1022764	0.0	0.0	0.0	1.0	0.9101365163305343	1.0
PF06236.12	MelC1	0	1	100984	1022764	0.0	0.0	0.0	1.0	0.9101365163305343	1.0
PF06237.13	DUF1011	0	55	100984	1022710	0.005	0.0	0.0	0.008726543574367814	0.005633820382315117	1.0
PF06239.12	ECSIT	0	40	100984	1022725	0.004	0.0	0.0	0.04717473630608998	0.0231329921042423	1.0
PF06240.14	COXG	0	11	100984	1022754	0.001	0.0	0.0	0.6144830502361023	0.354952169029723	1.0
PF06241.13	Castor_Poll_mid	0	17	100984	1022748	0.002	0.0	0.0	0.39387011376559933	0.20174648608859766	1.0
PF06242.12	DUF1013	0	1	100984	1022764	0.0	0.0	0.0	1.0	0.9101365163305343	1.0
PF06243.12	PaaB	1	4	100983	1022761	0.0	0.001	2.226	0.3755001834512781	0.9328049305371722	0.3755001834512781
PF06244.13	Ccdc124	3	43	100981	1022722	0.004	0.003	0.726	0.7960627868860337	0.397677177451962	0.7944577731411342
PF06245.12	DUF1015	0	11	100984	1022754	0.001	0.0	0.0	0.6144830502361023	0.354952169029723	1.0
PF06246.13	Isy1	2	65	100982	1022700	0.006	0.002	0.332	0.08895714205518072	0.053092730344381917	0.9861398837426042
PF06247.12	Plasmod_Pvs28	3	5	100981	1022760	0.001	0.003	4.173	0.02877048031741335	0.9966079137424856	0.02877048031741335
PF06248.14	Zw10	2	45	100982	1022720	0.004	0.002	0.474	0.4380620854754135	0.1936193511936577	0.9324993680658421
PF06249.13	EutQ	1	8	100983	1022757	0.001	0.001	1.236	0.5714934338640046	0.809291798553066	0.5714934338640046
PF06250.12	YhcG_C	0	10	100984	1022755	0.001	0.0	0.0	1.0	0.3899991639170744	1.0
PF06251.12	Caps_synth_GfcC	3	4	100981	1022761	0.001	0.003	4.769	0.0192535822882851	0.9981739775731356	0.0192535822882851
PF06252.13	DUF1018	0	1	100984	1022764	0.0	0.0	0.0	1.0	0.9101365163305343	1.0
PF06253.12	MTTB	0	2	100984	1022763	0.0	0.0	0.0	1.0	0.8283484058694843	1.0
PF06254.12	YdaT_toxin	0	1	100984	1022764	0.0	0.0	0.0	1.0	0.9101365163305343	1.0
PF06256.12	Nucleo_LEF-12	0	1	100984	1022764	0.0	0.0	0.0	1.0	0.9101365163305343	1.0
PF06257.12	VEG	0	3	100984	1022762	0.0	0.0	0.0	1.0	0.7539099990903827	1.0
PF06258.12	Mito_fiss_Elm1	0	7	100984	1022758	0.001	0.0	0.0	1.0	0.5173029719241852	1.0
PF06259.13	Abhydrolase_8	1	6	100983	1022759	0.001	0.001	1.59	0.4826970265780026	0.8748410268871007	0.4826970265780026
PF06262.12	Zincin_1	0	6	100984	1022759	0.001	0.0	0.0	1.0	0.5683798378301529	1.0
PF06265.12	DUF1027	0	2	100984	1022763	0.0	0.0	0.0	1.0	0.8283484058694843	1.0
PF06267.13	DUF1028	1	7	100983	1022758	0.001	0.001	1.391	0.5291839639081873	0.8427115302293263	0.5291839639081873
PF06268.14	Fascin	1	66	100983	1022699	0.006	0.001	0.166	0.0293882933866157	0.013860115177613715	0.9981800727729219
PF06269.13	DUF1029	0	1	100984	1022764	0.0	0.0	0.0	1.0	0.9101365163305343	1.0
PF06271.13	RDD	12	39	100972	1022726	0.005	0.012	2.618	0.0015666616657187906	0.9995521872560004	0.0015666616657187909
PF06273.12	eIF-4B	2	25	100982	1022740	0.002	0.002	0.824	1.0	0.5576768464433914	0.7115640732999491
PF06276.13	FhuF	1	12	100983	1022753	0.001	0.001	0.856	1.0	0.6714281005888976	0.7059765064257018
PF06277.12	EutA	0	2	100984	1022763	0.0	0.0	0.0	1.0	0.8283484058694843	1.0
PF06278.12	CNDH2_N	6	44	100978	1022721	0.004	0.006	1.335	0.45290090039847325	0.8412503701208064	0.29159226634630353
PF06279.12	DUF1033	0	1	100984	1022764	0.0	0.0	0.0	1.0	0.9101365163305343	1.0
PF06280.13	fn3_5	1	4	100983	1022761	0.0	0.001	2.226	0.3755001834512781	0.9328049305371722	0.3755001834512781
PF06282.12	DUF1036	0	3	100984	1022762	0.0	0.0	0.0	1.0	0.7539099990903827	1.0
PF06283.12	ThuA	3	19	100981	1022746	0.002	0.003	1.517	0.442584385468096	0.8701716045937482	0.31659468267713675
PF06288.14	DUF1040	0	1	100984	1022764	0.0	0.0	0.0	1.0	0.9101365163305343	1.0
PF06289.12	FlbD	0	6	100984	1022759	0.001	0.0	0.0	1.0	0.5683798378301529	1.0
PF06291.12	Lambda_Bor	1	4	100983	1022761	0.0	0.001	2.226	0.3755001834512781	0.9328049305371722	0.3755001834512781
PF06292.18	DUF1041	34	191	100950	1022574	0.02	0.034	1.682	0.0032195625788802446	0.9989741710244174	0.0019674232705008073
PF06293.15	Kdo	2	40	100982	1022725	0.004	0.002	0.53	0.5843740524429727	0.25948148973406926	0.9013712527502079
PF06294.12	CH_2	7	95	100977	1022670	0.009	0.007	0.764	0.6021871504625309	0.2932554776172052	0.8206654909189607
PF06295.13	DUF1043	1	8	100983	1022757	0.001	0.001	1.236	0.5714934338640046	0.809291798553066	0.5714934338640046
PF06296.13	RelE	0	2	100984	1022763	0.0	0.0	0.0	1.0	0.8283484058694843	1.0
PF06297.15	PET	32	148	100952	1022617	0.016	0.032	1.978	0.00019989649401557102	0.9999343191219723	0.00015219448060950825
PF06298.12	PsbY	0	7	100984	1022758	0.001	0.0	0.0	1.0	0.5173029719241852	1.0
PF06299.13	DUF1045	0	2	100984	1022763	0.0	0.0	0.0	1.0	0.8283484058694843	1.0
PF06300.13	Tsp45I	0	2	100984	1022763	0.0	0.0	0.0	1.0	0.8283484058694843	1.0
PF06301.12	Lambda_Kil	0	1	100984	1022764	0.0	0.0	0.0	1.0	0.9101365163305343	1.0
PF06303.13	MatP	0	1	100984	1022764	0.0	0.0	0.0	1.0	0.9101365163305343	1.0
PF06304.12	DUF1048	0	1	100984	1022764	0.0	0.0	0.0	1.0	0.9101365163305343	1.0
PF06305.12	LapA_dom	1	20	100983	1022745	0.002	0.001	0.53	1.0	0.42546402091995117	0.8615702882208599
PF06306.12	CgtA	0	1	100984	1022764	0.0	0.0	0.0	1.0	0.9101365163305343	1.0
PF06309.12	Torsin	0	125	100984	1022640	0.011	0.0	0.0	1.2860761730149675e-05	7.727191380389893e-06	1.0
PF06311.13	NumbF	14	42	100970	1022723	0.005	0.014	2.782	0.00034041205033286446	0.9999086233183168	0.0003404120503328645
PF06312.13	Neurexophilin	8	237	100976	1022528	0.022	0.008	0.363	0.0007130105516284697	0.00036510427983264544	0.9998827121833862
PF06313.12	ACP53EA	0	4	100984	1022761	0.0	0.0	0.0	1.0	0.6861608399739874	1.0
PF06314.12	ADC	0	29	100984	1022736	0.003	0.0	0.0	0.1064102947239216	0.06517396598673093	1.0
PF06315.12	AceK	0	3	100984	1022762	0.0	0.0	0.0	1.0	0.7539099990903827	1.0
PF06316.12	Ail_Lom	0	2	100984	1022763	0.0	0.0	0.0	1.0	0.8283484058694843	1.0
PF06319.13	MmcB-like	0	1	100984	1022764	0.0	0.0	0.0	1.0	0.9101365163305343	1.0
PF06320.14	GCN5L1	2	49	100982	1022716	0.005	0.002	0.436	0.32231299658057244	0.15162584219302166	0.9504413580413422
PF06321.12	P_gingi_FimA	0	1	100984	1022764	0.0	0.0	0.0	1.0	0.9101365163305343	1.0
PF06322.12	Phage_NinH	0	1	100984	1022764	0.0	0.0	0.0	1.0	0.9101365163305343	1.0
PF06324.12	Pigment_DH	0	2	100984	1022763	0.0	0.0	0.0	1.0	0.8283484058694843	1.0
PF06325.14	PrmA	20	273	100964	1022492	0.026	0.02	0.76	0.22020962850287085	0.11400343976809207	0.9232219501364789
PF06327.15	DUF1053	34	136	100950	1022629	0.015	0.034	2.226	9.775851836564902e-06	0.9999970713857255	7.791178043608664e-06
PF06328.12	Lep_receptor_Ig	15	102	100969	1022663	0.01	0.015	1.427	0.14542019537240183	0.9402219618939871	0.10262878037651156
PF06330.12	TRI5	0	1	100984	1022764	0.0	0.0	0.0	1.0	0.9101365163305343	1.0
PF06331.13	Tfb5	0	51	100984	1022714	0.005	0.0	0.0	0.013177196924434953	0.008210788282760454	1.0
PF06333.13	Med13_C	49	23	100935	1022742	0.006	0.049	7.573	2.4624372713231195e-34	1.0	2.4624372713231195e-34
PF06334.12	Orthopox_A47	0	1	100984	1022764	0.0	0.0	0.0	1.0	0.9101365163305343	1.0
PF06335.13	DUF1054	0	2	100984	1022763	0.0	0.0	0.0	1.0	0.8283484058694843	1.0
PF06337.13	DUSP	47	174	100937	1022591	0.02	0.047	2.367	2.4511809515958324e-08	0.9999999918919682	2.3596395754531316e-08
PF06338.12	ComK	0	3	100984	1022762	0.0	0.0	0.0	1.0	0.7539099990903827	1.0
PF06339.13	Ectoine_synth	0	5	100984	1022760	0.0	0.0	0.0	1.0	0.6244998155819904	1.0
PF06342.13	DUF1057	0	12	100984	1022753	0.001	0.0	0.0	0.6172293914250118	0.3230546183133656	1.0
PF06345.12	Drf_DAD	8	69	100976	1022696	0.007	0.008	1.156	0.687862717063424	0.7463323892515857	0.3886011642991669
PF06346.13	Drf_FH1	9	54	100975	1022711	0.006	0.009	1.59	0.17934395141202802	0.9463092735467711	0.10968589502518428
PF06347.14	SH3_4	1	2	100983	1022763	0.0	0.001	3.709	0.2460900009256127	0.9772252173323377	0.2460900009256127
PF06348.12	DUF1059	0	4	100984	1022761	0.0	0.0	0.0	1.0	0.6861608399739874	1.0
PF06350.13	HSL_N	6	43	100978	1022722	0.004	0.006	1.363	0.4471730795500678	0.8527925888926213	0.275651149577895
PF06351.12	Allene_ox_cyc	0	11	100984	1022754	0.001	0.0	0.0	0.6144830502361023	0.354952169029723	1.0
PF06353.13	DUF1062	0	3	100984	1022762	0.0	0.0	0.0	1.0	0.7539099990903827	1.0
PF06355.14	Aegerolysin	0	4	100984	1022761	0.0	0.0	0.0	1.0	0.6861608399739874	1.0
PF06364.13	DUF1068	0	9	100984	1022756	0.001	0.0	0.0	1.0	0.42850656537657045	1.0
PF06365.13	CD34_antigen	10	95	100974	1022670	0.009	0.01	1.06	0.8637465795776377	0.656706845036427	0.47244392395234946
PF06366.14	FlhE	0	1	100984	1022764	0.0	0.0	0.0	1.0	0.9101365163305343	1.0
PF06367.17	Drf_FH3	52	281	100932	1022484	0.03	0.051	1.738	0.00010620597621267637	0.9999645493088822	6.922319101189406e-05
PF06368.12	Met_asp_mut_E	0	4	100984	1022761	0.0	0.0	0.0	1.0	0.6861608399739874	1.0
PF06369.13	Anemone_cytotox	0	12	100984	1022753	0.001	0.0	0.0	0.6172293914250118	0.3230546183133656	1.0
PF06371.14	Drf_GBD	56	305	100928	1022460	0.032	0.055	1.726	6.417986869869843e-05	0.9999765564144004	4.5314376888419264e-05
PF06372.13	Gemin6	1	21	100983	1022744	0.002	0.001	0.506	0.7162645742707137	0.3996698915935769	0.8740102980178226
PF06373.12	CART	0	26	100984	1022739	0.002	0.0	0.0	0.16496169398615718	0.0864485317332891	1.0
PF06374.12	NDUF_C2	0	35	100984	1022730	0.003	0.0	0.0	0.07080316100865176	0.03704300174406793	1.0
PF06375.12	AP3D1	10	39	100974	1022726	0.004	0.01	2.271	0.010761421198745073	0.9964114097324124	0.010761421198745073
PF06376.13	AGP	0	12	100984	1022753	0.001	0.0	0.0	0.6172293914250118	0.3230546183133656	1.0
PF06377.12	Adipokin_hormo	0	4	100984	1022761	0.0	0.0	0.0	1.0	0.6861608399739874	1.0
PF06379.13	RhaT	0	4	100984	1022761	0.0	0.0	0.0	1.0	0.6861608399739874	1.0
PF06382.12	Protamine_like	0	9	100984	1022756	0.001	0.0	0.0	1.0	0.42850656537657045	1.0
PF06384.12	ICAT	2	37	100982	1022728	0.003	0.002	0.571	0.5776847281682123	0.30691746538537745	0.8767050520527813
PF06386.12	GvpL_GvpF	1	9	100983	1022756	0.001	0.001	1.113	0.6100008354319592	0.7750731759177456	0.6100008354319593
PF06387.12	Calcyon	0	58	100984	1022707	0.005	0.0	0.0	0.009135919028649164	0.004247331945821248	1.0
PF06388.12	DUF1075	1	38	100983	1022727	0.003	0.001	0.285	0.2567266608899641	0.12329494787397376	0.9745828553869509
PF06389.12	Filo_VP24	0	1	100984	1022764	0.0	0.0	0.0	1.0	0.9101365163305343	1.0
PF06390.13	NESP55	2	16	100982	1022749	0.002	0.002	1.236	0.6736615048894672	0.7838389215396218	0.4900449351468079
PF06391.14	MAT1	10	51	100974	1022714	0.005	0.01	1.824	0.06699004824845708	0.98092817904736	0.04450115046913338
PF06393.12	BID	2	26	100982	1022739	0.002	0.002	0.795	1.0	0.5334818166558994	0.7304137561255738
PF06394.14	Pepsin-I3	0	7	100984	1022758	0.001	0.0	0.0	1.0	0.5173029719241852	1.0
PF06395.12	CDC24	3	6	100981	1022759	0.001	0.003	3.709	0.040319408016065976	0.9943273742595209	0.040319408016065976
PF06396.12	AGTRAP	1	23	100983	1022742	0.002	0.001	0.464	0.7191827849115533	0.3516743632977146	0.895637032269111
PF06397.13	Desulfoferrod_N	0	3	100984	1022762	0.0	0.0	0.0	1.0	0.7539099990903827	1.0
PF06398.12	Pex24p	11	102	100973	1022663	0.01	0.011	1.083	0.7416848991416864	0.683861271859579	0.4371318629423494
PF06399.14	GFRP	0	23	100984	1022742	0.002	0.0	0.0	0.2612793025393748	0.1146676072805206	1.0
PF06400.12	Alpha-2-MRAP_N	1	23	100983	1022742	0.002	0.001	0.464	0.7191827849115533	0.3516743632977146	0.895637032269111
PF06401.12	Alpha-2-MRAP_C	0	27	100984	1022738	0.002	0.0	0.0	0.16823108739865758	0.07867978584272708	1.0
PF06403.12	Lamprin	0	1	100984	1022764	0.0	0.0	0.0	1.0	0.9101365163305343	1.0
PF06404.13	PSK	1	12	100983	1022753	0.001	0.001	0.856	1.0	0.6714281005888976	0.7059765064257018
PF06405.12	RCC_reductase	0	5	100984	1022760	0.0	0.0	0.0	1.0	0.6244998155819904	1.0
PF06407.12	BDV_P40	0	8	100984	1022757	0.001	0.0	0.0	1.0	0.47081603537270916	1.0
PF06409.12	NPIP	29	91	100955	1022674	0.011	0.029	2.689	6.778856824290633e-07	0.9999998009917	6.778856824290633e-07
PF06411.12	HdeA	0	3	100984	1022762	0.0	0.0	0.0	1.0	0.7539099990903827	1.0
PF06413.12	Neugrin	2	24	100982	1022741	0.002	0.002	0.856	1.0	0.5822916064143164	0.6916203008354384
PF06414.13	Zeta_toxin	3	19	100981	1022746	0.002	0.003	1.517	0.442584385468096	0.8701716045937482	0.31659468267713675
PF06415.14	iPGM_N	1	43	100983	1022722	0.004	0.001	0.253	0.1808297622182932	0.08483305218052119	0.9841272690284437
PF06417.13	DUF1077	0	53	100984	1022712	0.005	0.0	0.0	0.01353337248372282	0.006801332412367716	1.0
PF06418.15	CTP_synth_N	2	130	100982	1022635	0.012	0.002	0.169	0.0006756331666918898	0.00039308055378584105	0.9999439035096124
PF06419.12	COG6	7	56	100977	1022709	0.006	0.007	1.236	0.5078244623946752	0.7975104357160412	0.3367651769852732
PF06420.13	Mgm101p	3	9	100981	1022756	0.001	0.003	2.782	0.08631142009725808	0.9820999999196119	0.08631142009725808
PF06421.13	LepA_C	0	83	100984	1022682	0.007	0.0	0.0	0.0007599912675444139	0.0004033786479482532	1.0
PF06422.13	PDR_CDR	8	63	100976	1022702	0.006	0.008	1.254	0.5296925629211433	0.8146462946946733	0.305385027849822
PF06423.13	GWT1	0	48	100984	1022717	0.004	0.0	0.0	0.020188655492713106	0.010891077407054183	1.0
PF06424.13	PRP1_N	12	41	100972	1022724	0.005	0.012	2.52	0.0022247952033478194	0.9993326973249513	0.0022247952033478194
PF06426.15	SATase_N	0	28	100984	1022737	0.002	0.0	0.0	0.1729538885404952	0.07160917626550052	1.0
PF06427.12	UDP-g_GGTase	6	69	100978	1022696	0.007	0.006	0.89	1.0	0.4837823790545357	0.6761125614639406
PF06428.12	Sec2p	6	75	100978	1022690	0.007	0.006	0.824	0.845042236573139	0.40038067550383394	0.7460957695519057
PF06429.14	Flg_bbr_C	19	44	100965	1022721	0.006	0.019	3.356	1.6222250799191817e-06	0.999999653419151	1.6222250799191819e-06
PF06432.12	GPI2	0	48	100984	1022717	0.004	0.0	0.0	0.020188655492713106	0.010891077407054183	1.0
PF06434.14	Aconitase_2_N	0	5	100984	1022760	0.0	0.0	0.0	1.0	0.6244998155819904	1.0
PF06437.12	ISN1	1	16	100983	1022749	0.002	0.001	0.655	1.0	0.5403866037760277	0.7982535129847359
PF06438.13	HasA	0	1	100984	1022764	0.0	0.0	0.0	1.0	0.9101365163305343	1.0
PF06439.12	DUF1080	9	32	100975	1022733	0.004	0.009	2.443	0.009416373381788322	0.9971617813190807	0.009416373381788322
PF06440.12	DNA_pol3_theta	0	1	100984	1022764	0.0	0.0	0.0	1.0	0.9101365163305343	1.0
PF06441.13	EHN	0	55	100984	1022710	0.005	0.0	0.0	0.008726543574367814	0.005633820382315117	1.0
PF06444.12	NADH_dehy_S2_C	0	19	100984	1022746	0.002	0.0	0.0	0.4078890234154946	0.16711588117800388	1.0
PF06445.16	GyrI-like	0	39	100984	1022726	0.003	0.0	0.0	0.04624501752371467	0.025417144539804187	1.0
PF06446.13	Hepcidin	0	25	100984	1022740	0.002	0.0	0.0	0.16323537787586503	0.09498434595406673	1.0
PF06448.12	DUF1081	4	22	100980	1022743	0.002	0.004	1.712	0.28779602714492625	0.9214868376767753	0.20134749541163716
PF06449.12	DUF1082	0	3	100984	1022762	0.0	0.0	0.0	1.0	0.7539099990903827	1.0
PF06450.13	NhaB	0	2	100984	1022763	0.0	0.0	0.0	1.0	0.8283484058694843	1.0
PF06452.12	CBM9_1	0	6	100984	1022759	0.001	0.0	0.0	1.0	0.5683798378301529	1.0
PF06454.12	DUF1084	5	39	100979	1022726	0.004	0.005	1.265	0.5928244753433143	0.8001794797873161	0.361595836019874
PF06455.12	NADH5_C	0	34	100984	1022731	0.003	0.0	0.0	0.06990316976141606	0.04070061111826646	1.0
PF06456.14	Arfaptin	24	184	100960	1022581	0.019	0.024	1.284	0.22336301850886947	0.9164513640695809	0.12364511315069607
PF06459.13	RR_TM4-6	57	96	100927	1022669	0.014	0.056	4.146	1.5829618431437816e-21	0.9999999998655674	1.5829618431437815e-21
PF06460.13	CoV_Methyltr_2	0	2	100984	1022763	0.0	0.0	0.0	1.0	0.8283484058694843	1.0
PF06461.12	DUF1086	29	91	100955	1022674	0.011	0.029	2.689	6.778856824290633e-07	0.9999998009917	6.778856824290633e-07
PF06462.13	Hyd_WA	8	40	100976	1022725	0.004	0.008	1.855	0.0736030712361406	0.9744120322656171	0.06271199382908643
PF06463.14	Mob_synth_C	3	71	100981	1022694	0.007	0.003	0.451	0.1574504139470258	0.0913649964136315	0.9673874049906287
PF06464.12	DMAP_binding	46	103	100938	1022662	0.013	0.046	3.435	3.9786085597815314e-14	0.9999999992424973	3.9786085597815314e-14
PF06465.14	DUF1087	32	90	100952	1022675	0.011	0.032	2.919	2.342507259018408e-08	0.9999999944557015	2.3425072590184082e-08
PF06466.12	PCAF_N	4	54	100980	1022711	0.005	0.004	0.767	0.8173416156289315	0.39448122549341746	0.7768094960489685
PF06467.15	zf-FCS	51	88	100933	1022677	0.012	0.051	4.083	4.3013551833916444e-19	1.0	4.301355183391644e-19
PF06468.14	Spond_N	4	62	100980	1022703	0.006	0.004	0.674	0.5214013562080005	0.2819377046538145	0.8550574535516299
PF06469.12	DUF1088	18	53	100966	1022712	0.006	0.018	2.821	4.219762298511095e-05	0.999988654231744	4.219762298511094e-05
PF06470.14	SMC_hinge	58	230	100926	1022535	0.026	0.057	2.241	5.775758384983938e-09	0.9999999970267885	5.0560463273790635e-09
PF06471.13	CoV_Methyltr_1	0	2	100984	1022763	0.0	0.0	0.0	1.0	0.8283484058694843	1.0
PF06472.16	ABC_membrane_2	14	157	100970	1022608	0.015	0.014	0.911	0.8932674155627567	0.42212299735384673	0.6811545408333143
PF06473.13	FGF-BP1	3	32	100981	1022733	0.003	0.003	0.954	1.0	0.6133278200397062	0.620058335366438
PF06474.13	MLTD_N	1	0	100983	1022765	0.0	0.001	11.128	0.08986348376588245	1.0	0.08986348376588245
PF06475.12	Glycolipid_bind	0	2	100984	1022763	0.0	0.0	0.0	1.0	0.8283484058694843	1.0
PF06476.13	DUF1090	0	3	100984	1022762	0.0	0.0	0.0	1.0	0.7539099990903827	1.0
PF06477.14	DUF1091	0	176	100984	1022589	0.016	0.0	0.0	1.00669668077165e-07	6.341079844270445e-08	1.0
PF06478.14	CoV_RPol_N	0	1	100984	1022764	0.0	0.0	0.0	1.0	0.9101365163305343	1.0
PF06479.13	Ribonuc_2-5A	37	59	100947	1022706	0.009	0.037	4.289	4.521785281225658e-15	0.999999999192783	4.521785281225658e-15
PF06480.16	FtsH_ext	13	152	100971	1022613	0.015	0.013	0.877	0.7847067699061823	0.3713929668900894	0.7293268586359466
PF06481.15	COX_ARM	0	3	100984	1022762	0.0	0.0	0.0	1.0	0.7539099990903827	1.0
PF06482.12	Endostatin	19	71	100965	1022694	0.008	0.019	2.349	0.0005652921462410966	0.9998786446289915	0.0003566338249326486
PF06483.12	ChiC	0	1	100984	1022764	0.0	0.0	0.0	1.0	0.9101365163305343	1.0
PF06484.13	Ten_N	10	156	100974	1022609	0.015	0.01	0.67	0.22088051397279107	0.11118562716279927	0.9364238315681785
PF06485.12	Tab2_like	0	8	100984	1022757	0.001	0.0	0.0	1.0	0.47081603537270916	1.0
PF06486.12	DUF1093	0	1	100984	1022764	0.0	0.0	0.0	1.0	0.9101365163305343	1.0
PF06487.13	SAP18	3	52	100981	1022713	0.005	0.003	0.607	0.4820714415627775	0.2600868330003344	0.882201342611602
PF06489.12	Orthopox_A49R	0	1	100984	1022764	0.0	0.0	0.0	1.0	0.9101365163305343	1.0
PF06490.12	FleQ	0	1	100984	1022764	0.0	0.0	0.0	1.0	0.9101365163305343	1.0
PF06491.12	Disulph_isomer	0	4	100984	1022761	0.0	0.0	0.0	1.0	0.6861608399739874	1.0
PF06493.12	DUF1096	2	4	100982	1022761	0.001	0.002	3.709	0.09490028919662162	0.9882153722003469	0.09490028919662163
PF06495.12	Transformer	3	26	100981	1022739	0.003	0.003	1.151	0.7420279477997813	0.7390091901370938	0.49023288012609184
PF06496.12	DUF1097	0	2	100984	1022763	0.0	0.0	0.0	1.0	0.8283484058694843	1.0
PF06500.12	DUF1100	2	12	100982	1022753	0.001	0.002	1.59	0.36248684946496595	0.8749177934790221	0.3624868494649659
PF06505.12	XylR_N	0	2	100984	1022763	0.0	0.0	0.0	1.0	0.8283484058694843	1.0
PF06506.12	PrpR_N	0	6	100984	1022759	0.001	0.0	0.0	1.0	0.5683798378301529	1.0
PF06507.14	Auxin_resp	37	53	100947	1022712	0.008	0.037	4.575	3.7970735830769037e-16	1.0	3.7970735830769037e-16
PF06508.14	QueC	0	28	100984	1022737	0.002	0.0	0.0	0.1729538885404952	0.07160917626550052	1.0
PF06510.12	DUF1102	0	5	100984	1022760	0.0	0.0	0.0	1.0	0.6244998155819904	1.0
PF06512.14	Na_trans_assoc	152	171	100832	1022594	0.029	0.151	5.237	4.02399367981264e-71	1.0	4.023993679812639e-71
PF06513.12	DUF1103	1	41	100983	1022724	0.004	0.001	0.265	0.17740248332765127	0.0986287482819112	0.9808379585645177
PF06514.12	PsbU	0	5	100984	1022760	0.0	0.0	0.0	1.0	0.6244998155819904	1.0
PF06515.12	BDV_P10	0	2	100984	1022763	0.0	0.0	0.0	1.0	0.8283484058694843	1.0
PF06516.12	NUP	1	7	100983	1022758	0.001	0.001	1.391	0.5291839639081873	0.8427115302293263	0.5291839639081873
PF06517.12	Orthopox_A43R	0	1	100984	1022764	0.0	0.0	0.0	1.0	0.9101365163305343	1.0
PF06519.12	TolA	0	1	100984	1022764	0.0	0.0	0.0	1.0	0.9101365163305343	1.0
PF06521.12	PAR1	0	4	100984	1022761	0.0	0.0	0.0	1.0	0.6861608399739874	1.0
PF06522.12	B12D	1	89	100983	1022676	0.008	0.001	0.124	0.004619215186632174	0.0020630126553782832	0.9997913422945939
PF06524.13	NOA36	5	39	100979	1022726	0.004	0.005	1.265	0.5928244753433143	0.8001794797873161	0.361595836019874
PF06525.12	SoxE	0	2	100984	1022763	0.0	0.0	0.0	1.0	0.8283484058694843	1.0
PF06526.13	DUF1107	0	1	100984	1022764	0.0	0.0	0.0	1.0	0.9101365163305343	1.0
PF06527.12	TniQ	1	1	100983	1022764	0.0	0.001	5.564	0.17165159470000693	0.9919246276410821	0.17165159470000693
PF06529.12	Vert_IL3-reg_TF	3	11	100981	1022754	0.001	0.003	2.385	0.12508220600340694	0.9686787396969313	0.12508220600340691
PF06530.13	Phage_antitermQ	0	1	100984	1022764	0.0	0.0	0.0	1.0	0.9101365163305343	1.0
PF06532.12	NrsF	0	3	100984	1022762	0.0	0.0	0.0	1.0	0.7539099990903827	1.0
PF06533.13	DUF1110	0	8	100984	1022757	0.001	0.0	0.0	1.0	0.47081603537270916	1.0
PF06534.14	RGM_C	0	76	100984	1022689	0.007	0.0	0.0	0.0018187946281856074	0.0007798089838406111	1.0
PF06535.13	RGM_N	0	79	100984	1022686	0.007	0.0	0.0	0.0011523920336474374	0.0005878940142648855	1.0
PF06537.12	DHOR	2	4	100982	1022761	0.001	0.002	3.709	0.09490028919662162	0.9882153722003469	0.09490028919662163
PF06540.12	GMAP	0	17	100984	1022748	0.002	0.0	0.0	0.39387011376559933	0.20174648608859766	1.0
PF06541.12	ABC_trans_CmpB	0	24	100984	1022741	0.002	0.0	0.0	0.16314270811087392	0.10436296571519511	1.0
PF06542.12	PHA-1	1	15	100983	1022750	0.001	0.001	0.695	1.0	0.571855988367995	0.7783335062532136
PF06544.13	DUF1115	9	98	100975	1022667	0.01	0.009	0.936	1.0	0.5031338879588891	0.6315302388471884
PF06545.12	DUF1116	1	2	100983	1022763	0.0	0.001	3.709	0.2460900009256127	0.9772252173323377	0.2460900009256127
PF06546.12	Vert_HS_TF	10	56	100974	1022709	0.006	0.01	1.686	0.08471232597263664	0.9674743726158239	0.0696810879208237
PF06547.13	DUF1117	0	7	100984	1022758	0.001	0.0	0.0	1.0	0.5173029719241852	1.0
PF06549.13	DUF1118	0	10	100984	1022755	0.001	0.0	0.0	1.0	0.3899991639170744	1.0
PF06550.12	SPP	0	6	100984	1022759	0.001	0.0	0.0	1.0	0.5683798378301529	1.0
PF06551.13	DUF1120	0	2	100984	1022763	0.0	0.0	0.0	1.0	0.8283484058694843	1.0
PF06552.13	TOM20_plant	0	14	100984	1022751	0.001	0.0	0.0	0.6300880628227643	0.2676012133577984	1.0
PF06553.13	BNIP3	11	47	100973	1022718	0.005	0.011	2.11	0.017544344932291827	0.9951114122080212	0.013297012986470583
PF06554.13	Olfactory_mark	0	10	100984	1022755	0.001	0.0	0.0	1.0	0.3899991639170744	1.0
PF06557.12	DUF1122	0	2	100984	1022763	0.0	0.0	0.0	1.0	0.8283484058694843	1.0
PF06558.13	SecM	0	2	100984	1022763	0.0	0.0	0.0	1.0	0.8283484058694843	1.0
PF06559.12	DCD	0	4	100984	1022761	0.0	0.0	0.0	1.0	0.6861608399739874	1.0
PF06560.12	GPI	0	4	100984	1022761	0.0	0.0	0.0	1.0	0.6861608399739874	1.0
PF06564.13	CBP_BcsQ	0	2	100984	1022763	0.0	0.0	0.0	1.0	0.8283484058694843	1.0
PF06565.13	DUF1126	0	140	100984	1022625	0.012	0.0	0.0	4.0270173167947e-06	1.8816731857824828e-06	1.0
PF06566.12	Chon_Sulph_att	0	17	100984	1022748	0.002	0.0	0.0	0.39387011376559933	0.20174648608859766	1.0
PF06567.12	Neural_ProG_Cyt	0	19	100984	1022746	0.002	0.0	0.0	0.4078890234154946	0.16711588117800388	1.0
PF06568.12	DUF1127	0	9	100984	1022756	0.001	0.0	0.0	1.0	0.42850656537657045	1.0
PF06569.12	DUF1128	0	2	100984	1022763	0.0	0.0	0.0	1.0	0.8283484058694843	1.0
PF06570.12	DUF1129	0	7	100984	1022758	0.001	0.0	0.0	1.0	0.5173029719241852	1.0
PF06572.13	DUF1131	0	1	100984	1022764	0.0	0.0	0.0	1.0	0.9101365163305343	1.0
PF06573.12	Churchill	0	37	100984	1022728	0.003	0.0	0.0	0.07491844458084335	0.030684322781993116	1.0
PF06574.13	FAD_syn	0	28	100984	1022737	0.002	0.0	0.0	0.1729538885404952	0.07160917626550052	1.0
PF06577.13	EipA	0	1	100984	1022764	0.0	0.0	0.0	1.0	0.9101365163305343	1.0
PF06578.13	YscK	0	1	100984	1022764	0.0	0.0	0.0	1.0	0.9101365163305343	1.0
PF06579.13	Ly-6_related	0	24	100984	1022741	0.002	0.0	0.0	0.16314270811087392	0.10436296571519511	1.0
PF06580.14	His_kinase	0	23	100984	1022742	0.002	0.0	0.0	0.2612793025393748	0.1146676072805206	1.0
PF06581.13	p31comet	0	25	100984	1022740	0.002	0.0	0.0	0.16323537787586503	0.09498434595406673	1.0
PF06582.13	Titin_Ig-rpts	27	3	100957	1022762	0.003	0.027	10.015	1.7212766251621792e-25	0.999999999115182	1.7212766251621792e-25
PF06583.13	Neogenin_C	5	65	100979	1022700	0.006	0.005	0.795	0.8332804883903434	0.3909168157159809	0.7649457938089465
PF06584.14	DIRP	25	25	100959	1022740	0.004	0.025	5.564	9.14204792297853e-14	1.0	9.14204792297853e-14
PF06585.12	JHBP	0	64	100984	1022701	0.006	0.0	0.0	0.0038308867499788892	0.0024140240280391295	1.0
PF06587.12	DUF1137	0	1	100984	1022764	0.0	0.0	0.0	1.0	0.9101365163305343	1.0
PF06588.12	Muskelin_N	1	34	100983	1022731	0.003	0.001	0.318	0.36738196838780485	0.16505932954409694	0.9629569960042965
PF06589.12	CRA	0	5	100984	1022760	0.0	0.0	0.0	1.0	0.6244998155819904	1.0
PF06592.14	DUF1138	2	7	100982	1022758	0.001	0.002	2.473	0.19070820068750913	0.9596805912245091	0.19070820068750913
PF06595.12	BDV_P24	0	1	100984	1022764	0.0	0.0	0.0	1.0	0.9101365163305343	1.0
PF06596.12	PsbX	0	11	100984	1022754	0.001	0.0	0.0	0.6144830502361023	0.354952169029723	1.0
PF06601.13	Orthopox_F6	0	1	100984	1022764	0.0	0.0	0.0	1.0	0.9101365163305343	1.0
PF06602.15	Myotub-related	93	393	100891	1022372	0.043	0.092	2.129	5.171074146619561e-12	1.0	3.446307290509601e-12
PF06603.12	UpxZ	0	5	100984	1022760	0.0	0.0	0.0	1.0	0.6244998155819904	1.0
PF06605.12	Prophage_tail	0	4	100984	1022761	0.0	0.0	0.0	1.0	0.6861608399739874	1.0
PF06607.12	Prokineticin	1	61	100983	1022704	0.006	0.001	0.179	0.042112524021501924	0.020755638144299773	0.9970857047343427
PF06608.12	DUF1143	0	25	100984	1022740	0.002	0.0	0.0	0.16323537787586503	0.09498434595406673	1.0
PF06609.14	TRI12	0	20	100984	1022745	0.002	0.0	0.0	0.25100216442547596	0.1520980120829165	1.0
PF06610.14	AlaE	0	1	100984	1022764	0.0	0.0	0.0	1.0	0.9101365163305343	1.0
PF06611.13	DUF1145	0	3	100984	1022762	0.0	0.0	0.0	1.0	0.7539099990903827	1.0
PF06612.12	DUF1146	0	2	100984	1022763	0.0	0.0	0.0	1.0	0.8283484058694843	1.0
PF06614.12	Neuromodulin	0	16	100984	1022749	0.001	0.0	0.0	0.3904864913564037	0.22166649307817268	1.0
PF06616.12	BsuBI_PstI_RE	0	1	100984	1022764	0.0	0.0	0.0	1.0	0.9101365163305343	1.0
PF06617.14	M-inducer_phosp	11	58	100973	1022707	0.006	0.011	1.774	0.05502631181143651	0.980660273304255	0.043247710525257416
PF06620.12	DUF1150	0	1	100984	1022764	0.0	0.0	0.0	1.0	0.9101365163305343	1.0
PF06621.13	SIM_C	14	21	100970	1022744	0.003	0.014	4.451	8.319545927262242e-07	0.9999998846344201	8.319545927262241e-07
PF06623.12	MHC_I_C	10	227	100974	1022538	0.021	0.01	0.47	0.008458874244580606	0.003886081324831786	0.9983883566495957
PF06624.13	RAMP4	0	66	100984	1022699	0.006	0.0	0.0	0.003932795742113245	0.001999630462660335	1.0
PF06625.12	DUF1151	3	78	100981	1022687	0.007	0.003	0.412	0.11764372542374213	0.05976722855355886	0.9802341336788973
PF06626.13	DUF1152	0	2	100984	1022763	0.0	0.0	0.0	1.0	0.8283484058694843	1.0
PF06627.12	DUF1153	0	2	100984	1022763	0.0	0.0	0.0	1.0	0.8283484058694843	1.0
PF06628.13	Catalase-rel	4	100	100980	1022665	0.009	0.004	0.428	0.08319351117488653	0.03774080306006233	0.9866659497728186
PF06629.13	MipA	1	4	100983	1022761	0.0	0.001	2.226	0.3755001834512781	0.9328049305371722	0.3755001834512781
PF06630.12	Exonuc_VIII	0	1	100984	1022764	0.0	0.0	0.0	1.0	0.9101365163305343	1.0
PF06631.12	DUF1154	26	87	100958	1022678	0.01	0.026	2.56	6.549676889839162e-06	0.9999979573452606	6.549676889839162e-06
PF06632.13	XRCC4	4	44	100980	1022721	0.004	0.004	0.927	1.0	0.5650566013233271	0.6363748895383501
PF06634.13	DUF1156	0	5	100984	1022760	0.0	0.0	0.0	1.0	0.6244998155819904	1.0
PF06635.13	NolV	0	2	100984	1022763	0.0	0.0	0.0	1.0	0.8283484058694843	1.0
PF06637.12	PV-1	5	26	100979	1022739	0.003	0.005	1.795	0.19495862288238686	0.9451086875372273	0.14097214727821608
PF06638.12	Strabismus	13	40	100971	1022725	0.005	0.013	2.73	0.0006673025421154233	0.9998176603178918	0.0006673025421154234
PF06640.12	P_C	0	1	100984	1022764	0.0	0.0	0.0	1.0	0.9101365163305343	1.0
PF06643.12	DUF1158	0	1	100984	1022764	0.0	0.0	0.0	1.0	0.9101365163305343	1.0
PF06644.12	ATP11	0	66	100984	1022699	0.006	0.0	0.0	0.003932795742113245	0.001999630462660335	1.0
PF06645.14	SPC12	0	65	100984	1022700	0.006	0.0	0.0	0.003855466534518657	0.0021970790644950506	1.0
PF06649.13	DUF1161	1	2	100983	1022763	0.0	0.001	3.709	0.2460900009256127	0.9772252173323377	0.2460900009256127
PF06650.13	SHR-BD	60	107	100924	1022658	0.015	0.059	3.998	1.2164548503979897e-21	1.0	1.2164548503979899e-21
PF06651.12	DUF1163	0	7	100984	1022758	0.001	0.0	0.0	1.0	0.5173029719241852	1.0
PF06652.13	Methuselah_N	0	21	100984	1022744	0.002	0.0	0.0	0.2523323216701372	0.13842971094070097	1.0
PF06653.12	Claudin_3	0	45	100984	1022720	0.004	0.0	0.0	0.031667435739882066	0.014446295449794668	1.0
PF06657.14	Cep57_MT_bd	14	66	100970	1022699	0.007	0.014	1.947	0.016283973396634004	0.9952318047864387	0.011522199829651174
PF06658.13	DUF1168	28	20	100956	1022745	0.004	0.028	6.491	1.3654261566979117e-17	0.9999999985744735	1.3654261566979116e-17
PF06662.14	C5-epim_C	0	31	100984	1022734	0.003	0.0	0.0	0.10887778786313719	0.053986475604170754	1.0
PF06663.14	DUF1170	1	71	100983	1022694	0.006	0.001	0.155	0.02053204750081094	0.009216534160017565	0.9988634902217267
PF06664.13	MIG-14_Wnt-bd	3	93	100981	1022672	0.009	0.003	0.348	0.04715621944356888	0.022829733891275225	0.9934843303696989
PF06667.13	PspB	0	3	100984	1022762	0.0	0.0	0.0	1.0	0.7539099990903827	1.0
PF06668.13	ITI_HC_C	22	108	100962	1022657	0.012	0.022	1.883	0.0033251873679626407	0.9987208691691758	0.0028638768067584647
PF06671.12	DUF1174	0	3	100984	1022762	0.0	0.0	0.0	1.0	0.7539099990903827	1.0
PF06672.12	DUF1175	0	3	100984	1022762	0.0	0.0	0.0	1.0	0.7539099990903827	1.0
PF06674.12	DUF1176	0	2	100984	1022763	0.0	0.0	0.0	1.0	0.8283484058694843	1.0
PF06675.12	DUF1177	0	3	100984	1022762	0.0	0.0	0.0	1.0	0.7539099990903827	1.0
PF06676.12	DUF1178	0	2	100984	1022763	0.0	0.0	0.0	1.0	0.8283484058694843	1.0
PF06677.13	Auto_anti-p27	8	46	100976	1022719	0.005	0.008	1.649	0.1475645927564497	0.9498132918726052	0.10836858699693774
PF06678.12	DUF1179	0	9	100984	1022756	0.001	0.0	0.0	1.0	0.42850656537657045	1.0
PF06679.13	DUF1180	2	61	100982	1022704	0.006	0.002	0.353	0.12334878225095755	0.06965805638684375	0.9808477192372503
PF06681.14	DUF1182	0	5	100984	1022760	0.0	0.0	0.0	1.0	0.6244998155819904	1.0
PF06682.13	SARAF	9	39	100975	1022726	0.004	0.009	2.086	0.03647904371591049	0.9907024204888145	0.025587966308856312
PF06683.12	DUF1184	0	8	100984	1022757	0.001	0.0	0.0	1.0	0.47081603537270916	1.0
PF06684.12	AA_synth	0	1	100984	1022764	0.0	0.0	0.0	1.0	0.9101365163305343	1.0
PF06685.12	DUF1186	0	1	100984	1022764	0.0	0.0	0.0	1.0	0.9101365163305343	1.0
PF06686.12	SpoIIIAC	0	4	100984	1022761	0.0	0.0	0.0	1.0	0.6861608399739874	1.0
PF06687.13	SUR7	13	61	100971	1022704	0.007	0.013	1.955	0.021950109959444335	0.9942219835399492	0.014129775326662456
PF06688.12	DUF1187	0	1	100984	1022764	0.0	0.0	0.0	1.0	0.9101365163305343	1.0
PF06689.14	zf-C4_ClpX	1	20	100983	1022745	0.002	0.001	0.53	1.0	0.42546402091995117	0.8615702882208599
PF06690.12	DUF1188	0	1	100984	1022764	0.0	0.0	0.0	1.0	0.9101365163305343	1.0
PF06691.12	DUF1189	0	3	100984	1022762	0.0	0.0	0.0	1.0	0.7539099990903827	1.0
PF06693.12	DUF1190	1	2	100983	1022763	0.0	0.001	3.709	0.2460900009256127	0.9772252173323377	0.2460900009256127
PF06694.12	Plant_NMP1	1	5	100983	1022760	0.001	0.001	1.855	0.4316201617865586	0.90509971042009	0.43162016178655865
PF06695.12	Sm_multidrug_ex	0	10	100984	1022755	0.001	0.0	0.0	1.0	0.3899991639170744	1.0
PF06696.12	Strep_SA_rep	0	1	100984	1022764	0.0	0.0	0.0	1.0	0.9101365163305343	1.0
PF06697.13	DUF1191	0	13	100984	1022752	0.001	0.0	0.0	0.6225953956963308	0.2940234949297633	1.0
PF06698.12	DUF1192	0	9	100984	1022756	0.001	0.0	0.0	1.0	0.42850656537657045	1.0
PF06699.12	PIG-F	0	46	100984	1022719	0.004	0.0	0.0	0.032896787640244216	0.013148049047573433	1.0
PF06701.14	MIB_HERC2	50	82	100934	1022683	0.012	0.05	4.215	1.93004677066862e-19	1.0	1.9300467706686199e-19
PF06702.13	Fam20C	6	79	100978	1022686	0.008	0.006	0.786	0.7037766884608316	0.3491812202076825	0.7862615064493684
PF06703.12	SPC25	1	71	100983	1022694	0.006	0.001	0.155	0.02053204750081094	0.009216534160017565	0.9988634902217267
PF06705.12	SF-assemblin	3	16	100981	1022749	0.002	0.003	1.757	0.24077314223749072	0.9151032655958438	0.2407731422374907
PF06707.12	DUF1194	0	2	100984	1022763	0.0	0.0	0.0	1.0	0.8283484058694843	1.0
PF06708.12	DUF1195	0	5	100984	1022760	0.0	0.0	0.0	1.0	0.6244998155819904	1.0
PF06711.12	DUF1198	0	1	100984	1022764	0.0	0.0	0.0	1.0	0.9101365163305343	1.0
PF06713.12	bPH_4	0	4	100984	1022761	0.0	0.0	0.0	1.0	0.6861608399739874	1.0
PF06715.13	Gp5_C	2	2	100982	1022763	0.0	0.002	5.564	0.042842520980982436	0.9972929557838895	0.042842520980982436
PF06717.12	DUF1202	0	1	100984	1022764	0.0	0.0	0.0	1.0	0.9101365163305343	1.0
PF06718.12	DUF1203	0	1	100984	1022764	0.0	0.0	0.0	1.0	0.9101365163305343	1.0
PF06719.14	AraC_N	0	7	100984	1022758	0.001	0.0	0.0	1.0	0.5173029719241852	1.0
PF06721.12	DUF1204	0	7	100984	1022758	0.001	0.0	0.0	1.0	0.5173029719241852	1.0
PF06723.14	MreB_Mbl	0	36	100984	1022729	0.003	0.0	0.0	0.07248051676291142	0.033714084884299736	1.0
PF06724.12	DUF1206	1	13	100983	1022752	0.001	0.001	0.795	1.0	0.6375131500174631	0.7323987861246306
PF06725.12	3D	0	18	100984	1022747	0.002	0.0	0.0	0.39977764744503896	0.1836165697426593	1.0
PF06726.13	BC10	0	29	100984	1022736	0.003	0.0	0.0	0.1064102947239216	0.06517396598673093	1.0
PF06727.12	DUF1207	0	1	100984	1022764	0.0	0.0	0.0	1.0	0.9101365163305343	1.0
PF06728.14	PIG-U	1	56	100983	1022709	0.005	0.001	0.195	0.060381304344746	0.030932312706405462	0.9953332792580922
PF06729.13	CENP-R	0	21	100984	1022744	0.002	0.0	0.0	0.2523323216701372	0.13842971094070097	1.0
PF06730.12	FAM92	3	79	100981	1022686	0.007	0.003	0.407	0.11866296781163022	0.05617241457279641	0.9816166600637749
PF06732.12	Pescadillo_N	4	54	100980	1022711	0.005	0.004	0.767	0.8173416156289315	0.39448122549341746	0.7768094960489685
PF06733.16	DEAD_2	25	227	100959	1022538	0.022	0.025	1.104	0.5815141964845977	0.7411897833069325	0.3323523746467915
PF06736.12	DUF1211	2	39	100982	1022726	0.004	0.002	0.543	0.5812885322303663	0.2746074804516371	0.893711596936566
PF06737.15	Transglycosylas	1	11	100983	1022754	0.001	0.001	0.927	1.0	0.7058252267212544	0.6769453815195348
PF06738.13	ThrE	13	16	100971	1022749	0.003	0.013	4.988	4.215524910900899e-07	0.999999954092465	4.2155249109008994e-07
PF06739.12	SBBP	3	15	100981	1022750	0.002	0.003	1.855	0.21616107770237963	0.928063621333819	0.21616107770237963
PF06740.13	DUF1213	2	0	100982	1022765	0.0	0.002	11.128	0.008075372928409085	1.0	0.008075372928409085
PF06741.14	LsmAD	90	36	100894	1022729	0.011	0.089	7.949	9.678584995190717e-65	0.9999999999841707	9.678584995190715e-65
PF06742.12	DUF1214	0	8	100984	1022757	0.001	0.0	0.0	1.0	0.47081603537270916	1.0
PF06743.16	FAST_1	4	117	100980	1022648	0.011	0.004	0.368	0.02494865152125186	0.013162534190969476	0.9959341038830223
PF06744.13	IcmF_C	0	3	100984	1022762	0.0	0.0	0.0	1.0	0.7539099990903827	1.0
PF06745.14	ATPase	0	60	100984	1022705	0.005	0.0	0.0	0.005781326433992725	0.003518234787631007	1.0
PF06746.12	DUF1216	7	12	100977	1022753	0.002	0.007	4.1	0.0008995710396853318	0.9998706868428405	0.0008995710396853319
PF06747.14	CHCH	62	233	100922	1022532	0.026	0.061	2.339	2.867198849908938e-10	1.0	2.607868384592659e-10
PF06748.13	DUF1217	0	2	100984	1022763	0.0	0.0	0.0	1.0	0.8283484058694843	1.0
PF06749.13	DUF1218	0	57	100984	1022708	0.005	0.0	0.0	0.008882589422721547	0.0046667210364532965	1.0
PF06750.14	DiS_P_DiS	0	17	100984	1022748	0.002	0.0	0.0	0.39387011376559933	0.20174648608859766	1.0
PF06751.12	EutB	0	5	100984	1022760	0.0	0.0	0.0	1.0	0.6244998155819904	1.0
PF06752.13	E_Pc_C	38	3	100946	1022762	0.004	0.038	10.314	1.3862235911023642e-36	0.9999999993399278	1.3862235911023642e-36
PF06754.13	PhnG	0	6	100984	1022759	0.001	0.0	0.0	1.0	0.5683798378301529	1.0
PF06755.13	CbtA_toxin	0	3	100984	1022762	0.0	0.0	0.0	1.0	0.7539099990903827	1.0
PF06756.12	S19	1	0	100983	1022765	0.0	0.001	11.128	0.08986348376588245	1.0	0.08986348376588245
PF06757.14	Ins_allergen_rp	0	12	100984	1022753	0.001	0.0	0.0	0.6172293914250118	0.3230546183133656	1.0
PF06758.14	Olduvai	31	83	100953	1022682	0.01	0.031	3.026	1.5370626463981434e-08	0.9999999963057123	1.5370626463981434e-08
PF06760.12	DUF1221	0	4	100984	1022761	0.0	0.0	0.0	1.0	0.6861608399739874	1.0
PF06761.13	IcmF-related	0	3	100984	1022762	0.0	0.0	0.0	1.0	0.7539099990903827	1.0
PF06762.15	LMF1	4	72	100980	1022693	0.007	0.004	0.586	0.31880762130306617	0.17618644406077408	0.9189205192917091
PF06763.12	Minor_tail_Z	0	4	100984	1022761	0.0	0.0	0.0	1.0	0.6861608399739874	1.0
PF06764.12	DUF1223	0	5	100984	1022760	0.0	0.0	0.0	1.0	0.6244998155819904	1.0
PF06766.12	Hydrophobin_2	0	6	100984	1022759	0.001	0.0	0.0	1.0	0.5683798378301529	1.0
PF06769.15	YoeB_toxin	0	7	100984	1022758	0.001	0.0	0.0	1.0	0.5173029719241852	1.0
PF06770.12	Arif-1	0	1	100984	1022764	0.0	0.0	0.0	1.0	0.9101365163305343	1.0
PF06772.12	LtrA	0	22	100984	1022743	0.002	0.0	0.0	0.2558180990059928	0.1259897027909592	1.0
PF06773.12	Bim_N	1	34	100983	1022731	0.003	0.001	0.318	0.36738196838780485	0.16505932954409694	0.9629569960042965
PF06775.15	Seipin	3	61	100981	1022704	0.006	0.003	0.522	0.37650265558695817	0.16194677750549244	0.9348807320941965
PF06776.13	IalB	1	3	100983	1022762	0.0	0.001	2.782	0.31383916017354563	0.9571574791665506	0.3138391601735457
PF06777.12	HBB	1	88	100983	1022677	0.008	0.001	0.125	0.004503602335773451	0.0022440841112093784	0.9997707374361235
PF06778.13	Chlor_dismutase	0	11	100984	1022754	0.001	0.0	0.0	0.6144830502361023	0.354952169029723	1.0
PF06779.15	MFS_4	0	9	100984	1022756	0.001	0.0	0.0	1.0	0.42850656537657045	1.0
PF06780.12	Erp_C	0	1	100984	1022764	0.0	0.0	0.0	1.0	0.9101365163305343	1.0
PF06781.13	CrgA	0	4	100984	1022761	0.0	0.0	0.0	1.0	0.6861608399739874	1.0
PF06782.12	UPF0236	0	2	100984	1022763	0.0	0.0	0.0	1.0	0.8283484058694843	1.0
PF06783.12	UPF0239	0	26	100984	1022739	0.002	0.0	0.0	0.16496169398615718	0.0864485317332891	1.0
PF06784.12	UPF0240	1	28	100983	1022737	0.003	0.001	0.384	0.5127858784706818	0.2517950676736894	0.9348260349473552
PF06785.12	UPF0242	16	109	100968	1022656	0.011	0.016	1.424	0.1560612333264603	0.9440410931301978	0.09527368317696089
PF06786.13	UPF0253	0	1	100984	1022764	0.0	0.0	0.0	1.0	0.9101365163305343	1.0
PF06787.12	UPF0254	0	1	100984	1022764	0.0	0.0	0.0	1.0	0.9101365163305343	1.0
PF06788.14	UPF0257	0	1	100984	1022764	0.0	0.0	0.0	1.0	0.9101365163305343	1.0
PF06789.13	MINAR1_C	3	31	100981	1022734	0.003	0.003	0.982	1.0	0.6343963401673947	0.6000538083970535
PF06790.12	UPF0259	0	2	100984	1022763	0.0	0.0	0.0	1.0	0.8283484058694843	1.0
PF06791.14	TMP_2	1	3	100983	1022762	0.0	0.001	2.782	0.31383916017354563	0.9571574791665506	0.3138391601735457
PF06792.12	UPF0261	0	13	100984	1022752	0.001	0.0	0.0	0.6225953956963308	0.2940234949297633	1.0
PF06793.13	UPF0262	0	1	100984	1022764	0.0	0.0	0.0	1.0	0.9101365163305343	1.0
PF06794.13	UPF0270	0	2	100984	1022763	0.0	0.0	0.0	1.0	0.8283484058694843	1.0
PF06796.12	NapE	0	2	100984	1022763	0.0	0.0	0.0	1.0	0.8283484058694843	1.0
PF06797.12	DUF1229	0	1	100984	1022764	0.0	0.0	0.0	1.0	0.9101365163305343	1.0
PF06798.13	PrkA	0	11	100984	1022754	0.001	0.0	0.0	0.6144830502361023	0.354952169029723	1.0
PF06799.12	DUF1230	0	13	100984	1022752	0.001	0.0	0.0	0.6225953956963308	0.2940234949297633	1.0
PF06800.13	Sugar_transport	0	6	100984	1022759	0.001	0.0	0.0	1.0	0.5683798378301529	1.0
PF06802.12	DUF1231	0	1	100984	1022764	0.0	0.0	0.0	1.0	0.9101365163305343	1.0
PF06803.13	DUF1232	0	43	100984	1022722	0.004	0.0	0.0	0.030324995545042435	0.017440010226840507	1.0
PF06804.12	Lipoprotein_18	1	1	100983	1022764	0.0	0.001	5.564	0.17165159470000693	0.9919246276410821	0.17165159470000693
PF06805.13	Lambda_tail_I	0	2	100984	1022763	0.0	0.0	0.0	1.0	0.8283484058694843	1.0
PF06806.13	DUF1233	0	1	100984	1022764	0.0	0.0	0.0	1.0	0.9101365163305343	1.0
PF06807.15	Clp1	0	45	100984	1022720	0.004	0.0	0.0	0.031667435739882066	0.014446295449794668	1.0
PF06808.13	DctM	0	40	100984	1022725	0.004	0.0	0.0	0.04717473630608998	0.0231329921042423	1.0
PF06809.12	NPDC1	2	27	100982	1022738	0.003	0.002	0.767	1.0	0.5097671208079944	0.7482049332603967
PF06810.12	Phage_GP20	0	19	100984	1022746	0.002	0.0	0.0	0.4078890234154946	0.16711588117800388	1.0
PF06812.13	ImpA_N	0	6	100984	1022759	0.001	0.0	0.0	1.0	0.5683798378301529	1.0
PF06813.14	Nodulin-like	2	97	100982	1022668	0.009	0.002	0.225	0.01217370982803798	0.005192295059232869	0.9990365848604039
PF06814.14	Lung_7-TM_R	13	161	100971	1022604	0.015	0.013	0.831	0.5953233439970269	0.2942469340613492	0.7940786784043582
PF06815.14	RVT_connect	0	1	100984	1022764	0.0	0.0	0.0	1.0	0.9101365163305343	1.0
PF06816.14	NOD	36	53	100948	1022712	0.008	0.036	4.501	1.7449646776084548e-15	0.9999999996941815	1.7449646776084546e-15
PF06817.15	RVT_thumb	2	32	100982	1022733	0.003	0.002	0.655	0.7655498498983653	0.3999461908343532	0.8226616789681493
PF06818.16	Fez1	81	170	100903	1022595	0.022	0.08	3.591	4.619563065312102e-25	0.9999999992872755	4.619563065312103e-25
PF06819.12	Arc_PepC	0	2	100984	1022763	0.0	0.0	0.0	1.0	0.8283484058694843	1.0
PF06821.14	Ser_hydrolase	0	25	100984	1022740	0.002	0.0	0.0	0.16323537787586503	0.09498434595406673	1.0
PF06822.13	DUF1235	0	1	100984	1022764	0.0	0.0	0.0	1.0	0.9101365163305343	1.0
PF06823.13	DUF1236	1	6	100983	1022759	0.001	0.001	1.59	0.4826970265780026	0.8748410268871007	0.4826970265780026
PF06824.12	Glyco_hydro_125	2	18	100982	1022747	0.002	0.002	1.113	0.6996426172338327	0.7341911548532816	0.5475446051509163
PF06825.13	HSBP1	3	71	100981	1022694	0.007	0.003	0.451	0.1574504139470258	0.0913649964136315	0.9673874049906287
PF06826.13	Asp-Al_Ex	0	15	100984	1022750	0.001	0.0	0.0	0.3899693943901543	0.24355333668818754	1.0
PF06827.15	zf-FPG_IleRS	1	43	100983	1022722	0.004	0.001	0.253	0.1808297622182932	0.08483305218052119	0.9841272690284437
PF06830.12	Root_cap	2	13	100982	1022752	0.001	0.002	1.484	0.639281846384016	0.8535839423302657	0.39572850969582846
PF06831.15	H2TH	9	94	100975	1022671	0.009	0.009	0.972	1.0	0.5522011510167945	0.5851735600054419
PF06832.13	BiPBP_C	0	5	100984	1022760	0.0	0.0	0.0	1.0	0.6244998155819904	1.0
PF06833.12	MdcE	0	3	100984	1022762	0.0	0.0	0.0	1.0	0.7539099990903827	1.0
PF06835.14	LptC	0	14	100984	1022751	0.001	0.0	0.0	0.6300880628227643	0.2676012133577984	1.0
PF06837.12	Fijivirus_P9-2	0	2	100984	1022763	0.0	0.0	0.0	1.0	0.8283484058694843	1.0
PF06838.12	Met_gamma_lyase	1	6	100983	1022759	0.001	0.001	1.59	0.4826970265780026	0.8748410268871007	0.4826970265780026
PF06839.13	zf-GRF	33	176	100951	1022589	0.019	0.033	1.757	0.001476777314368852	0.9994629267950729	0.001083853696754218
PF06840.12	DUF1241	5	96	100979	1022669	0.009	0.005	0.551	0.21961440909678637	0.10015545846652402	0.9549113008062406
PF06841.13	Phage_T4_gp19	0	9	100984	1022756	0.001	0.0	0.0	1.0	0.42850656537657045	1.0
PF06842.13	DUF1242	0	74	100984	1022691	0.007	0.0	0.0	0.0017078678709482778	0.0009414144110409993	1.0
PF06844.12	DUF1244	0	3	100984	1022762	0.0	0.0	0.0	1.0	0.7539099990903827	1.0
PF06847.12	Arc_PepC_II	0	9	100984	1022756	0.001	0.0	0.0	1.0	0.42850656537657045	1.0
PF06848.12	Disaggr_repeat	1	9	100983	1022756	0.001	0.001	1.113	0.6100008354319592	0.7750731759177456	0.6100008354319593
PF06849.13	DUF1246	0	14	100984	1022751	0.001	0.0	0.0	0.6300880628227643	0.2676012133577984	1.0
PF06850.12	PHB_depo_C	0	2	100984	1022763	0.0	0.0	0.0	1.0	0.8283484058694843	1.0
PF06852.13	DUF1248	0	18	100984	1022747	0.002	0.0	0.0	0.39977764744503896	0.1836165697426593	1.0
PF06853.13	DUF1249	0	2	100984	1022763	0.0	0.0	0.0	1.0	0.8283484058694843	1.0
PF06855.13	YozE_SAM_like	0	3	100984	1022762	0.0	0.0	0.0	1.0	0.7539099990903827	1.0
PF06857.12	ACP	0	4	100984	1022761	0.0	0.0	0.0	1.0	0.6861608399739874	1.0
PF06858.15	NOG1	3	64	100981	1022701	0.006	0.003	0.498	0.28205291151108813	0.13702609776590943	0.946907268575836
PF06859.13	Bin3	6	60	100978	1022705	0.006	0.006	1.012	1.0	0.618040976458051	0.5503316888018284
PF06861.12	BALF1	0	1	100984	1022764	0.0	0.0	0.0	1.0	0.9101365163305343	1.0
PF06862.13	UTP25	5	59	100979	1022706	0.006	0.005	0.869	1.0	0.48049915075898375	0.6922530957154073
PF06863.13	DUF1254	0	7	100984	1022758	0.001	0.0	0.0	1.0	0.5173029719241852	1.0
PF06864.13	PAP_PilO	0	2	100984	1022763	0.0	0.0	0.0	1.0	0.8283484058694843	1.0
PF06865.12	Ppnp	0	6	100984	1022759	0.001	0.0	0.0	1.0	0.5683798378301529	1.0
PF06866.12	DUF1256	0	5	100984	1022760	0.0	0.0	0.0	1.0	0.6244998155819904	1.0
PF06868.12	DUF1257	0	8	100984	1022757	0.001	0.0	0.0	1.0	0.47081603537270916	1.0
PF06869.13	DUF1258	0	6	100984	1022759	0.001	0.0	0.0	1.0	0.5683798378301529	1.0
PF06870.13	RNA_pol_I_A49	5	44	100979	1022721	0.004	0.005	1.136	0.8003738901119626	0.7243488501644103	0.4530447896515797
PF06874.12	FBPase_2	0	5	100984	1022760	0.0	0.0	0.0	1.0	0.6244998155819904	1.0
PF06875.12	PRF	0	31	100984	1022734	0.003	0.0	0.0	0.10887778786313719	0.053986475604170754	1.0
PF06876.13	SCRL	0	28	100984	1022737	0.002	0.0	0.0	0.1729538885404952	0.07160917626550052	1.0
PF06877.12	RraB	0	4	100984	1022761	0.0	0.0	0.0	1.0	0.6861608399739874	1.0
PF06878.12	Pkip-1	0	3	100984	1022762	0.0	0.0	0.0	1.0	0.7539099990903827	1.0
PF06880.12	DUF1262	0	17	100984	1022748	0.002	0.0	0.0	0.39387011376559933	0.20174648608859766	1.0
PF06881.12	Elongin_A	4	102	100980	1022663	0.009	0.004	0.42	0.060985657943452315	0.033472072963995694	0.9883699118571762
PF06882.13	DUF1263	0	2	100984	1022763	0.0	0.0	0.0	1.0	0.8283484058694843	1.0
PF06883.13	RNA_pol_Rpa2_4	0	48	100984	1022717	0.004	0.0	0.0	0.020188655492713106	0.010891077407054183	1.0
PF06884.12	DUF1264	2	16	100982	1022749	0.002	0.002	1.236	0.6736615048894672	0.7838389215396218	0.4900449351468079
PF06886.12	TPX2	16	77	100968	1022688	0.008	0.016	1.914	0.010136866666050152	0.9963531550579928	0.008534974020696012
PF06887.15	DUF1265	0	11	100984	1022754	0.001	0.0	0.0	0.6144830502361023	0.354952169029723	1.0
PF06888.13	Put_Phosphatase	0	65	100984	1022700	0.006	0.0	0.0	0.003855466534518657	0.0021970790644950506	1.0
PF06889.12	DUF1266	0	6	100984	1022759	0.001	0.0	0.0	1.0	0.5683798378301529	1.0
PF06894.12	Phage_TAC_2	0	2	100984	1022763	0.0	0.0	0.0	1.0	0.8283484058694843	1.0
PF06897.13	DUF1269	1	10	100983	1022755	0.001	0.001	1.012	1.0	0.7404691188954393	0.6450478310720957
PF06898.12	YqfD	0	3	100984	1022762	0.0	0.0	0.0	1.0	0.7539099990903827	1.0
PF06899.12	WzyE	0	1	100984	1022764	0.0	0.0	0.0	1.0	0.9101365163305343	1.0
PF06902.12	Fer4_19	0	4	100984	1022761	0.0	0.0	0.0	1.0	0.6861608399739874	1.0
PF06903.13	VirK	0	1	100984	1022764	0.0	0.0	0.0	1.0	0.9101365163305343	1.0
PF06904.13	Extensin-like_C	0	3	100984	1022762	0.0	0.0	0.0	1.0	0.7539099990903827	1.0
PF06905.14	FAIM1	0	33	100984	1022732	0.003	0.0	0.0	0.06979803487880722	0.04471936720299524	1.0
PF06906.12	DUF1272	0	3	100984	1022762	0.0	0.0	0.0	1.0	0.7539099990903827	1.0
PF06907.13	Latexin	0	28	100984	1022737	0.002	0.0	0.0	0.1729538885404952	0.07160917626550052	1.0
PF06908.12	YpsA	0	4	100984	1022761	0.0	0.0	0.0	1.0	0.6861608399739874	1.0
PF06910.12	MEA1	1	31	100983	1022734	0.003	0.001	0.348	0.35986498978795345	0.20438442025133635	0.9508650699050659
PF06911.13	Senescence	24	50	100960	1022715	0.007	0.024	3.609	1.5083773444587512e-08	0.9999999969428658	1.5083773444587512e-08
PF06912.12	DUF1275	1	26	100983	1022739	0.002	0.001	0.412	0.5092262389928643	0.28843592724372735	0.9213202147009494
PF06916.14	DUF1279	3	73	100981	1022692	0.007	0.003	0.439	0.15813909703622187	0.08107948044498195	0.9716987786980401
PF06918.15	DUF1280	1	13	100983	1022752	0.001	0.001	0.795	1.0	0.6375131500174631	0.7323987861246306
PF06920.14	DHR-2	88	364	100896	1022401	0.04	0.087	2.167	5.418220541756944e-12	0.9999999993883062	4.889583076181798e-12
PF06923.12	GutM	0	3	100984	1022762	0.0	0.0	0.0	1.0	0.7539099990903827	1.0
PF06925.12	MGDG_synth	1	26	100983	1022739	0.002	0.001	0.412	0.5092262389928643	0.28843592724372735	0.9213202147009494
PF06932.12	DUF1283	1	0	100983	1022765	0.0	0.001	11.128	0.08986348376588245	1.0	0.08986348376588245
PF06933.12	SSP160	0	3	100984	1022762	0.0	0.0	0.0	1.0	0.7539099990903827	1.0
PF06934.12	CTI	0	1	100984	1022764	0.0	0.0	0.0	1.0	0.9101365163305343	1.0
PF06935.12	DUF1284	0	4	100984	1022761	0.0	0.0	0.0	1.0	0.6861608399739874	1.0
PF06936.12	Selenoprotein_S	0	37	100984	1022728	0.003	0.0	0.0	0.07491844458084335	0.030684322781993116	1.0
PF06937.12	EURL	3	19	100981	1022746	0.002	0.003	1.517	0.442584385468096	0.8701716045937482	0.31659468267713675
PF06938.12	DUF1285	0	2	100984	1022763	0.0	0.0	0.0	1.0	0.8283484058694843	1.0
PF06939.12	DUF1286	0	3	100984	1022762	0.0	0.0	0.0	1.0	0.7539099990903827	1.0
PF06940.12	DUF1287	0	2	100984	1022763	0.0	0.0	0.0	1.0	0.8283484058694843	1.0
PF06941.13	NT5C	0	46	100984	1022719	0.004	0.0	0.0	0.032896787640244216	0.013148049047573433	1.0
PF06942.13	GlpM	0	2	100984	1022763	0.0	0.0	0.0	1.0	0.8283484058694843	1.0
PF06943.13	zf-LSD1	3	28	100981	1022737	0.003	0.003	1.077	0.7552559709021595	0.697576323239071	0.5360215302112281
PF06945.14	DUF1289	0	7	100984	1022758	0.001	0.0	0.0	1.0	0.5173029719241852	1.0
PF06947.13	DUF1290	0	4	100984	1022761	0.0	0.0	0.0	1.0	0.6861608399739874	1.0
PF06949.12	DUF1292	0	8	100984	1022757	0.001	0.0	0.0	1.0	0.47081603537270916	1.0
PF06951.12	PLA2G12	0	53	100984	1022712	0.005	0.0	0.0	0.01353337248372282	0.006801332412367716	1.0
PF06953.12	ArsD	0	4	100984	1022761	0.0	0.0	0.0	1.0	0.6861608399739874	1.0
PF06954.12	Resistin	0	30	100984	1022735	0.003	0.0	0.0	0.10708010035306642	0.05931705499722583	1.0
PF06955.13	XET_C	0	97	100984	1022668	0.009	0.0	0.0	0.00023145663616670243	0.00010793359484507309	1.0
PF06956.12	RtcR	0	3	100984	1022762	0.0	0.0	0.0	1.0	0.7539099990903827	1.0
PF06957.12	COPI_C	7	68	100977	1022697	0.007	0.007	1.039	0.8401050608821935	0.6394024302179203	0.5162176216457992
PF06958.13	Pyocin_S	1	1	100983	1022764	0.0	0.001	5.564	0.17165159470000693	0.9919246276410821	0.17165159470000693
PF06959.12	RecQ5	5	13	100979	1022752	0.002	0.005	3.091	0.01853645066385093	0.996226178257963	0.01853645066385093
PF06961.14	DUF1294	0	7	100984	1022758	0.001	0.0	0.0	1.0	0.5173029719241852	1.0
PF06962.13	rRNA_methylase	0	9	100984	1022756	0.001	0.0	0.0	1.0	0.42850656537657045	1.0
PF06963.13	FPN1	1	60	100983	1022705	0.005	0.001	0.182	0.04156071771377288	0.022488897779323697	0.9967979419072681
PF06964.13	Alpha-L-AF_C	0	37	100984	1022728	0.003	0.0	0.0	0.07491844458084335	0.030684322781993116	1.0
PF06965.13	Na_H_antiport_1	0	7	100984	1022758	0.001	0.0	0.0	1.0	0.5173029719241852	1.0
PF06966.13	DUF1295	1	65	100983	1022700	0.006	0.001	0.169	0.028881244159573702	0.015031238051812952	0.9980003692732461
PF06967.12	Mo-nitro_C	0	3	100984	1022762	0.0	0.0	0.0	1.0	0.7539099990903827	1.0
PF06968.14	BATS	2	48	100982	1022717	0.004	0.002	0.445	0.3200582644769727	0.16130863405216977	0.946438722967863
PF06969.17	HemN_C	0	47	100984	1022718	0.004	0.0	0.0	0.019957249805781667	0.011966471166966561	1.0
PF06971.14	Put_DNA-bind_N	0	11	100984	1022754	0.001	0.0	0.0	0.6144830502361023	0.354952169029723	1.0
PF06972.12	DUF1296	21	4	100963	1022761	0.002	0.021	9.348	9.34975657906875e-19	0.999999999714148	9.349756579068749e-19
PF06973.13	DUF1297	0	14	100984	1022751	0.001	0.0	0.0	0.6300880628227643	0.2676012133577984	1.0
PF06974.14	WS_DGAT_C	2	60	100982	1022705	0.006	0.002	0.359	0.17617327121542198	0.07448668623896029	0.9792443600329553
PF06977.12	SdiA-regulated	0	6	100984	1022759	0.001	0.0	0.0	1.0	0.5683798378301529	1.0
PF06978.12	POP1	14	31	100970	1022734	0.004	0.014	3.462	2.519467533794518e-05	0.999994971213693	2.519467533794518e-05
PF06979.13	TMEM70	0	33	100984	1022732	0.003	0.0	0.0	0.06979803487880722	0.04471936720299524	1.0
PF06980.12	DUF1302	0	3	100984	1022762	0.0	0.0	0.0	1.0	0.7539099990903827	1.0
PF06983.14	3-dmu-9_3-mt	1	22	100983	1022743	0.002	0.001	0.484	0.7171679285173382	0.3750757981595922	0.8853323918350191
PF06984.14	MRP-L47	1	47	100983	1022718	0.004	0.001	0.232	0.1252219719916478	0.06250997816256137	0.9891089211674191
PF06985.12	HET	22	263	100962	1022502	0.025	0.022	0.859	0.5338705179309643	0.26511105754851816	0.8007275479763215
PF06986.12	TraN	0	5	100984	1022760	0.0	0.0	0.0	1.0	0.6244998155819904	1.0
PF06988.12	NifT	0	1	100984	1022764	0.0	0.0	0.0	1.0	0.9101365163305343	1.0
PF06989.13	BAALC_N	0	20	100984	1022745	0.002	0.0	0.0	0.25100216442547596	0.1520980120829165	1.0
PF06990.12	Gal-3-0_sulfotr	9	238	100975	1022527	0.022	0.009	0.405	0.0016955383578819232	0.0008969070698699488	0.9996781222565038
PF06991.12	MFAP1	3	46	100981	1022719	0.004	0.003	0.681	0.6229802500382777	0.3473291004603828	0.8284780697701325
PF06992.12	Phage_lambda_P	0	2	100984	1022763	0.0	0.0	0.0	1.0	0.8283484058694843	1.0
PF06993.13	DUF1304	0	3	100984	1022762	0.0	0.0	0.0	1.0	0.7539099990903827	1.0
PF06994.12	Involucrin2	2	3	100982	1022762	0.0	0.002	4.451	0.06719506849609631	0.9936862995126536	0.06719506849609631
PF06995.12	Phage_P2_GpU	0	1	100984	1022764	0.0	0.0	0.0	1.0	0.9101365163305343	1.0
PF06996.12	T6SS_TssG	1	5	100983	1022760	0.001	0.001	1.855	0.4316201617865586	0.90509971042009	0.43162016178655865
PF06998.12	DUF1307	0	2	100984	1022763	0.0	0.0	0.0	1.0	0.8283484058694843	1.0
PF06999.13	Suc_Fer-like	3	36	100981	1022729	0.003	0.003	0.856	1.0	0.5305267351733118	0.6930825345413776
PF07000.12	DUF1308	0	40	100984	1022725	0.004	0.0	0.0	0.04717473630608998	0.0231329921042423	1.0
PF07001.12	BAT2_N	78	13	100906	1022752	0.008	0.077	9.538	1.3375025004892892e-67	0.9999999981995638	1.337502500489289e-67
PF07002.17	Copine	7	291	100977	1022474	0.027	0.007	0.261	6.028864197568911e-06	2.9881231540543996e-06	0.9999993063427028
PF07004.13	SHIPPO-rpt	14	69	100970	1022696	0.007	0.014	1.877	0.019414795423832926	0.9932242137587449	0.015705419195068595
PF07005.12	SBD_N	0	17	100984	1022748	0.002	0.0	0.0	0.39387011376559933	0.20174648608859766	1.0
PF07007.13	LprI	1	8	100983	1022757	0.001	0.001	1.236	0.5714934338640046	0.809291798553066	0.5714934338640046
PF07009.12	NusG_II	0	4	100984	1022761	0.0	0.0	0.0	1.0	0.6861608399739874	1.0
PF07010.13	Endomucin	2	25	100982	1022740	0.002	0.002	0.824	1.0	0.5576768464433914	0.7115640732999491
PF07011.12	Elf4	2	8	100982	1022757	0.001	0.002	2.226	0.224926823431288	0.9461662899252039	0.224926823431288
PF07012.13	Curlin_rpt	1	4	100983	1022761	0.0	0.001	2.226	0.3755001834512781	0.9328049305371722	0.3755001834512781
PF07014.13	Hs1pro-1_C	0	9	100984	1022756	0.001	0.0	0.0	1.0	0.42850656537657045	1.0
PF07015.12	VirC1	0	2	100984	1022763	0.0	0.0	0.0	1.0	0.8283484058694843	1.0
PF07016.12	CRAM_rpt	0	1	100984	1022764	0.0	0.0	0.0	1.0	0.9101365163305343	1.0
PF07017.12	PagP	0	1	100984	1022764	0.0	0.0	0.0	1.0	0.9101365163305343	1.0
PF07019.13	Rab5ip	0	74	100984	1022691	0.007	0.0	0.0	0.0017078678709482778	0.0009414144110409993	1.0
PF07020.12	Orthopox_C10L	0	1	100984	1022764	0.0	0.0	0.0	1.0	0.9101365163305343	1.0
PF07021.13	MetW	0	7	100984	1022758	0.001	0.0	0.0	1.0	0.5173029719241852	1.0
PF07022.14	Phage_CI_repr	0	2	100984	1022763	0.0	0.0	0.0	1.0	0.8283484058694843	1.0
PF07023.13	DUF1315	0	2	100984	1022763	0.0	0.0	0.0	1.0	0.8283484058694843	1.0
PF07024.14	ImpE	0	1	100984	1022764	0.0	0.0	0.0	1.0	0.9101365163305343	1.0
PF07026.12	DUF1317	0	1	100984	1022764	0.0	0.0	0.0	1.0	0.9101365163305343	1.0
PF07027.13	DUF1318	0	4	100984	1022761	0.0	0.0	0.0	1.0	0.6861608399739874	1.0
PF07028.12	DUF1319	0	1	100984	1022764	0.0	0.0	0.0	1.0	0.9101365163305343	1.0
PF07033.12	Orthopox_B11R	0	1	100984	1022764	0.0	0.0	0.0	1.0	0.9101365163305343	1.0
PF07034.12	ORC3_N	2	48	100982	1022717	0.004	0.002	0.445	0.3200582644769727	0.16130863405216977	0.946438722967863
PF07035.13	Mic1	2	50	100982	1022715	0.005	0.002	0.428	0.325454090247149	0.14245349352170567	0.9541571524511142
PF07037.12	DUF1323	0	2	100984	1022763	0.0	0.0	0.0	1.0	0.8283484058694843	1.0
PF07039.12	DUF1325	4	63	100980	1022702	0.006	0.004	0.664	0.5218952531566274	0.2696266068723421	0.8629739011543085
PF07041.12	DUF1327	0	1	100984	1022764	0.0	0.0	0.0	1.0	0.9101365163305343	1.0
PF07042.12	TrfA	0	1	100984	1022764	0.0	0.0	0.0	1.0	0.9101365163305343	1.0
PF07043.14	DUF1328	0	5	100984	1022760	0.0	0.0	0.0	1.0	0.6244998155819904	1.0
PF07044.12	DUF1329	0	4	100984	1022761	0.0	0.0	0.0	1.0	0.6861608399739874	1.0
PF07045.12	DUF1330	0	7	100984	1022758	0.001	0.0	0.0	1.0	0.5173029719241852	1.0
PF07046.12	CRA_rpt	0	3	100984	1022762	0.0	0.0	0.0	1.0	0.7539099990903827	1.0
PF07047.13	OPA3	3	55	100981	1022710	0.005	0.003	0.576	0.48674145055842716	0.22319050324188072	0.9029760968607676
PF07051.12	OCIA	1	67	100983	1022698	0.006	0.001	0.164	0.030133660985242693	0.012778088067593863	0.9983436291850029
PF07052.12	Hep_59	4	36	100980	1022729	0.004	0.004	1.113	0.779983933478008	0.7113764111813778	0.48956767313743144
PF07054.12	Pericardin_rpt	1	2	100983	1022763	0.0	0.001	3.709	0.2460900009256127	0.9772252173323377	0.2460900009256127
PF07055.13	Eno-Rase_FAD_bd	0	2	100984	1022763	0.0	0.0	0.0	1.0	0.8283484058694843	1.0
PF07056.12	DUF1335	0	6	100984	1022759	0.001	0.0	0.0	1.0	0.5683798378301529	1.0
PF07058.12	MAP70	1	21	100983	1022744	0.002	0.001	0.506	0.7162645742707137	0.3996698915935769	0.8740102980178226
PF07059.13	DUF1336	12	47	100972	1022718	0.005	0.012	2.263	0.005644154214070718	0.9980707163032497	0.005644154214070718
PF07061.12	Swi5	3	41	100981	1022724	0.004	0.003	0.759	0.7951923365043494	0.43359650048447546	0.7687713598710635
PF07062.13	Clc-like	2	22	100982	1022743	0.002	0.002	0.927	1.0	0.6324915763704675	0.6483256346865915
PF07063.14	DUF1338	1	11	100983	1022754	0.001	0.001	0.927	1.0	0.7058252267212544	0.6769453815195348
PF07064.14	RIC1	3	57	100981	1022708	0.005	0.003	0.556	0.3690271820744049	0.20098054211207145	0.9149227945258713
PF07065.15	D123	2	52	100982	1022713	0.005	0.002	0.412	0.2339284162694687	0.12555982927253098	0.9608039928693086
PF07070.12	Spo0M	1	4	100983	1022761	0.0	0.001	2.226	0.3755001834512781	0.9328049305371722	0.3755001834512781
PF07072.12	ZapD	0	1	100984	1022764	0.0	0.0	0.0	1.0	0.9101365163305343	1.0
PF07073.13	ROF	0	2	100984	1022763	0.0	0.0	0.0	1.0	0.8283484058694843	1.0
PF07074.13	TRAP-gamma	0	37	100984	1022728	0.003	0.0	0.0	0.07491844458084335	0.030684322781993116	1.0
PF07075.12	DUF1343	0	8	100984	1022757	0.001	0.0	0.0	1.0	0.47081603537270916	1.0
PF07076.12	DUF1344	0	1	100984	1022764	0.0	0.0	0.0	1.0	0.9101365163305343	1.0
PF07077.12	DUF1345	0	3	100984	1022762	0.0	0.0	0.0	1.0	0.7539099990903827	1.0
PF07078.12	FYTT	3	35	100981	1022730	0.003	0.003	0.879	1.0	0.5509068378024362	0.6758818209198312
PF07079.12	DUF1347	0	2	100984	1022763	0.0	0.0	0.0	1.0	0.8283484058694843	1.0
PF07080.12	DUF1348	0	12	100984	1022753	0.001	0.0	0.0	0.6172293914250118	0.3230546183133656	1.0
PF07081.12	DUF1349	1	19	100983	1022746	0.002	0.001	0.556	1.0	0.45245539632730536	0.8479019893953051
PF07082.12	DUF1350	0	11	100984	1022754	0.001	0.0	0.0	0.6144830502361023	0.354952169029723	1.0
PF07083.12	DUF1351	0	1	100984	1022764	0.0	0.0	0.0	1.0	0.9101365163305343	1.0
PF07084.13	Spot_14	3	36	100981	1022729	0.003	0.003	0.856	1.0	0.5305267351733118	0.6930825345413776
PF07085.13	DRTGG	0	28	100984	1022737	0.002	0.0	0.0	0.1729538885404952	0.07160917626550052	1.0
PF07086.13	Jagunal	0	32	100984	1022733	0.003	0.0	0.0	0.11176159512225235	0.049134928853054066	1.0
PF07087.12	DUF1353	0	3	100984	1022762	0.0	0.0	0.0	1.0	0.7539099990903827	1.0
PF07088.12	GvpD	0	2	100984	1022763	0.0	0.0	0.0	1.0	0.8283484058694843	1.0
PF07090.12	GATase1_like	2	8	100982	1022757	0.001	0.002	2.226	0.224926823431288	0.9461662899252039	0.224926823431288
PF07091.12	FmrO	0	2	100984	1022763	0.0	0.0	0.0	1.0	0.8283484058694843	1.0
PF07092.13	DUF1356	2	94	100982	1022671	0.009	0.002	0.232	0.011610793621783536	0.006515668823084778	0.9987572115958993
PF07093.12	SGT1	23	30	100961	1022735	0.005	0.023	4.829	3.599456884366156e-11	0.9999999998626687	3.599456884366156e-11
PF07095.12	IgaA	0	1	100984	1022764	0.0	0.0	0.0	1.0	0.9101365163305343	1.0
PF07096.12	DUF1358	0	23	100984	1022742	0.002	0.0	0.0	0.2612793025393748	0.1146676072805206	1.0
PF07098.12	DUF1360	0	3	100984	1022762	0.0	0.0	0.0	1.0	0.7539099990903827	1.0
PF07099.12	DUF1361	0	3	100984	1022762	0.0	0.0	0.0	1.0	0.7539099990903827	1.0
PF07100.12	ASRT	0	2	100984	1022763	0.0	0.0	0.0	1.0	0.8283484058694843	1.0
PF07102.13	DUF1364	0	1	100984	1022764	0.0	0.0	0.0	1.0	0.9101365163305343	1.0
PF07103.12	DUF1365	1	12	100983	1022753	0.001	0.001	0.856	1.0	0.6714281005888976	0.7059765064257018
PF07106.14	TBPIP	0	48	100984	1022717	0.004	0.0	0.0	0.020188655492713106	0.010891077407054183	1.0
PF07107.12	WI12	0	10	100984	1022755	0.001	0.0	0.0	1.0	0.3899991639170744	1.0
PF07109.12	Mg-por_mtran_C	0	8	100984	1022757	0.001	0.0	0.0	1.0	0.47081603537270916	1.0
PF07110.12	EthD	1	13	100983	1022752	0.001	0.001	0.795	1.0	0.6375131500174631	0.7323987861246306
PF07111.13	HCR	22	45	100962	1022720	0.006	0.022	3.654	4.604220966241167e-08	0.9999999901546627	4.604220966241167e-08
PF07114.12	TMEM126	0	31	100984	1022734	0.003	0.0	0.0	0.10887778786313719	0.053986475604170754	1.0
PF07117.12	DUF1373	1	1	100983	1022764	0.0	0.001	5.564	0.17165159470000693	0.9919246276410821	0.17165159470000693
PF07119.13	DUF1375	0	5	100984	1022760	0.0	0.0	0.0	1.0	0.6244998155819904	1.0
PF07120.12	DUF1376	0	1	100984	1022764	0.0	0.0	0.0	1.0	0.9101365163305343	1.0
PF07123.13	PsbW	0	6	100984	1022759	0.001	0.0	0.0	1.0	0.5683798378301529	1.0
PF07126.13	ZapC	0	1	100984	1022764	0.0	0.0	0.0	1.0	0.9101365163305343	1.0
PF07127.12	Nodulin_late	0	9	100984	1022756	0.001	0.0	0.0	1.0	0.42850656537657045	1.0
PF07129.12	DUF1381	0	1	100984	1022764	0.0	0.0	0.0	1.0	0.9101365163305343	1.0
PF07130.13	YebG	0	2	100984	1022763	0.0	0.0	0.0	1.0	0.8283484058694843	1.0
PF07131.12	DUF1382	0	1	100984	1022764	0.0	0.0	0.0	1.0	0.9101365163305343	1.0
PF07133.12	Merozoite_SPAM	3	5	100981	1022760	0.001	0.003	4.173	0.02877048031741335	0.9966079137424856	0.02877048031741335
PF07136.12	DUF1385	0	9	100984	1022756	0.001	0.0	0.0	1.0	0.42850656537657045	1.0
PF07137.12	VDE	1	11	100983	1022754	0.001	0.001	0.927	1.0	0.7058252267212544	0.6769453815195348
PF07139.12	DUF1387	9	62	100975	1022703	0.006	0.009	1.411	0.29432388035752244	0.8976048649748427	0.18535370678693036
PF07140.12	IFNGR1	1	15	100983	1022750	0.001	0.001	0.695	1.0	0.571855988367995	0.7783335062532136
PF07142.13	DUF1388	4	21	100980	1022744	0.002	0.004	1.78	0.27743425163998003	0.9317489677923496	0.18244990568591332
PF07143.12	CrtC	0	12	100984	1022753	0.001	0.0	0.0	0.6172293914250118	0.3230546183133656	1.0
PF07145.16	PAM2	115	152	100869	1022613	0.024	0.114	4.793	2.7377215478700315e-49	1.0	2.7377215478700315e-49
PF07147.13	PDCD9	1	57	100983	1022708	0.005	0.001	0.192	0.061385885892178776	0.028571898730591044	0.995752667345028
PF07148.13	MalM	1	1	100983	1022764	0.0	0.001	5.564	0.17165159470000693	0.9919246276410821	0.17165159470000693
PF07149.12	Pes-10	0	6	100984	1022759	0.001	0.0	0.0	1.0	0.5683798378301529	1.0
PF07150.12	DUF1390	0	1	100984	1022764	0.0	0.0	0.0	1.0	0.9101365163305343	1.0
PF07151.13	DUF1391	0	2	100984	1022763	0.0	0.0	0.0	1.0	0.8283484058694843	1.0
PF07152.13	YaeQ	0	4	100984	1022761	0.0	0.0	0.0	1.0	0.6861608399739874	1.0
PF07155.13	ECF-ribofla_trS	0	7	100984	1022758	0.001	0.0	0.0	1.0	0.5173029719241852	1.0
PF07156.15	Prenylcys_lyase	1	58	100983	1022707	0.005	0.001	0.189	0.06282504599506941	0.026385917209035433	0.9961343665759359
PF07158.12	MatC_N	0	1	100984	1022764	0.0	0.0	0.0	1.0	0.9101365163305343	1.0
PF07159.13	DUF1394	9	137	100975	1022628	0.013	0.009	0.686	0.30888527170217017	0.1458223085738858	0.9158387521229662
PF07160.13	SKA1	0	40	100984	1022725	0.004	0.0	0.0	0.04717473630608998	0.0231329921042423	1.0
PF07161.14	LppX_LprAFG	1	5	100983	1022760	0.001	0.001	1.855	0.4316201617865586	0.90509971042009	0.43162016178655865
PF07162.12	B9-C2	19	124	100965	1022641	0.013	0.019	1.479	0.07845010909706296	0.9683010964775791	0.05515392726163555
PF07163.13	Pex26	1	29	100983	1022736	0.003	0.001	0.371	0.5166155988997454	0.23502437813057317	0.9406829441179562
PF07165.12	DUF1397	0	10	100984	1022755	0.001	0.0	0.0	1.0	0.3899991639170744	1.0
PF07166.12	DUF1398	0	5	100984	1022760	0.0	0.0	0.0	1.0	0.6244998155819904	1.0
PF07167.14	PhaC_N	0	6	100984	1022759	0.001	0.0	0.0	1.0	0.5683798378301529	1.0
PF07168.12	Ureide_permease	0	26	100984	1022739	0.002	0.0	0.0	0.16496169398615718	0.0864485317332891	1.0
PF07171.13	MlrC_C	0	2	100984	1022763	0.0	0.0	0.0	1.0	0.8283484058694843	1.0
PF07172.12	GRP	6	62	100978	1022703	0.006	0.006	0.982	1.0	0.5877850469584668	0.5802294976162635
PF07173.13	GRDP-like	5	32	100979	1022733	0.003	0.005	1.504	0.37863648555999563	0.8896691041846809	0.23585096195111863
PF07174.12	FAP	1	3	100983	1022762	0.0	0.001	2.782	0.31383916017354563	0.9571574791665506	0.3138391601735457
PF07175.12	Osteoregulin	11	2	100973	1022763	0.001	0.011	9.416	2.0260858836756784e-10	1.0	2.0260858836756784e-10
PF07176.12	DUF1400	0	4	100984	1022761	0.0	0.0	0.0	1.0	0.6861608399739874	1.0
PF07177.13	Neuralized	36	121	100948	1022644	0.014	0.036	2.552	1.369384384754667e-07	0.9999999566154566	1.369384384754667e-07
PF07179.13	SseB	0	8	100984	1022757	0.001	0.0	0.0	1.0	0.47081603537270916	1.0
PF07180.12	CaiF_GrlA	0	1	100984	1022764	0.0	0.0	0.0	1.0	0.9101365163305343	1.0
PF07185.12	DUF1404	0	3	100984	1022762	0.0	0.0	0.0	1.0	0.7539099990903827	1.0
PF07187.12	DUF1405	0	4	100984	1022761	0.0	0.0	0.0	1.0	0.6861608399739874	1.0
PF07189.12	SF3b10	1	44	100983	1022721	0.004	0.001	0.247	0.1839623461653775	0.07863585605575503	0.9855537033251692
PF07190.12	DUF1406	0	4	100984	1022761	0.0	0.0	0.0	1.0	0.6861608399739874	1.0
PF07191.13	zinc-ribbons_6	0	2	100984	1022763	0.0	0.0	0.0	1.0	0.8283484058694843	1.0
PF07192.12	SNURF	0	13	100984	1022752	0.001	0.0	0.0	0.6225953956963308	0.2940234949297633	1.0
PF07194.12	P2	0	9	100984	1022756	0.001	0.0	0.0	1.0	0.42850656537657045	1.0
PF07195.13	FliD_C	1	14	100983	1022751	0.001	0.001	0.742	1.0	0.604271490336404	0.756446663344045
PF07196.14	Flagellin_IN	4	12	100980	1022753	0.001	0.004	2.782	0.04933231399607141	0.9890097425387915	0.04933231399607141
PF07197.13	DUF1409	0	4	100984	1022761	0.0	0.0	0.0	1.0	0.6861608399739874	1.0
PF07198.12	DUF1410	0	1	100984	1022764	0.0	0.0	0.0	1.0	0.9101365163305343	1.0
PF07199.12	DUF1411	0	1	100984	1022764	0.0	0.0	0.0	1.0	0.9101365163305343	1.0
PF07200.14	Mod_r	18	139	100966	1022626	0.014	0.018	1.276	0.2641836132834282	0.8870659541006439	0.17051364848132422
PF07201.12	HrpJ	1	2	100983	1022763	0.0	0.001	3.709	0.2460900009256127	0.9772252173323377	0.2460900009256127
PF07202.14	Tcp10_C	9	42	100975	1022723	0.005	0.009	1.964	0.04469498906767018	0.9857950221127119	0.03648420078490972
PF07203.12	DUF1412	0	9	100984	1022756	0.001	0.0	0.0	1.0	0.42850656537657045	1.0
PF07204.12	Orthoreo_P10	0	10	100984	1022755	0.001	0.0	0.0	1.0	0.3899991639170744	1.0
PF07207.12	Lir1	0	2	100984	1022763	0.0	0.0	0.0	1.0	0.8283484058694843	1.0
PF07208.12	DUF1414	0	1	100984	1022764	0.0	0.0	0.0	1.0	0.9101365163305343	1.0
PF07209.13	DUF1415	0	4	100984	1022761	0.0	0.0	0.0	1.0	0.6861608399739874	1.0
PF07210.13	DUF1416	0	3	100984	1022762	0.0	0.0	0.0	1.0	0.7539099990903827	1.0
PF07213.12	DAP10	0	21	100984	1022744	0.002	0.0	0.0	0.2523323216701372	0.13842971094070097	1.0
PF07214.13	DUF1418	0	1	100984	1022764	0.0	0.0	0.0	1.0	0.9101365163305343	1.0
PF07216.13	LcrG	0	1	100984	1022764	0.0	0.0	0.0	1.0	0.9101365163305343	1.0
PF07217.12	Het-C	10	9	100974	1022756	0.002	0.01	5.857	1.4763940642425337e-06	0.9999998826970092	1.476394064242534e-06
PF07218.12	RAP1	0	1	100984	1022764	0.0	0.0	0.0	1.0	0.9101365163305343	1.0
PF07219.14	HemY_N	0	3	100984	1022762	0.0	0.0	0.0	1.0	0.7539099990903827	1.0
PF07220.12	DUF1420	0	1	100984	1022764	0.0	0.0	0.0	1.0	0.9101365163305343	1.0
PF07221.12	GlcNAc_2-epim	0	38	100984	1022727	0.003	0.0	0.0	0.045857325202132114	0.02792683182053478	1.0
PF07222.13	PBP_sp32	1	20	100983	1022745	0.002	0.001	0.53	1.0	0.42546402091995117	0.8615702882208599
PF07223.12	DUF1421	10	5	100974	1022760	0.001	0.01	7.419	6.736829870183788e-08	0.9999999970457667	6.736829870183788e-08
PF07224.12	Chlorophyllase	1	3	100983	1022762	0.0	0.001	2.782	0.31383916017354563	0.9571574791665506	0.3138391601735457
PF07225.13	NDUF_B4	0	36	100984	1022729	0.003	0.0	0.0	0.07248051676291142	0.033714084884299736	1.0
PF07226.12	DUF1422	0	1	100984	1022764	0.0	0.0	0.0	1.0	0.9101365163305343	1.0
PF07227.12	PHD_Oberon	2	27	100982	1022738	0.003	0.002	0.767	1.0	0.5097671208079944	0.7482049332603967
PF07228.13	SpoIIE	8	171	100976	1022594	0.016	0.008	0.497	0.035258791832169144	0.016933321477422637	0.9927082745248357
PF07230.12	Peptidase_S80	0	1	100984	1022764	0.0	0.0	0.0	1.0	0.9101365163305343	1.0
PF07231.13	Hs1pro-1_N	0	9	100984	1022756	0.001	0.0	0.0	1.0	0.42850656537657045	1.0
PF07233.13	DUF1425	0	1	100984	1022764	0.0	0.0	0.0	1.0	0.9101365163305343	1.0
PF07235.12	DUF1427	0	3	100984	1022762	0.0	0.0	0.0	1.0	0.7539099990903827	1.0
PF07237.12	DUF1428	0	4	100984	1022761	0.0	0.0	0.0	1.0	0.6861608399739874	1.0
PF07238.15	PilZ	0	52	100984	1022713	0.005	0.0	0.0	0.013269478914385725	0.007472904754611656	1.0
PF07240.12	Turandot	0	9	100984	1022756	0.001	0.0	0.0	1.0	0.42850656537657045	1.0
PF07242.12	DUF1430	0	1	100984	1022764	0.0	0.0	0.0	1.0	0.9101365163305343	1.0
PF07244.16	POTRA	0	40	100984	1022725	0.004	0.0	0.0	0.04717473630608998	0.0231329921042423	1.0
PF07245.12	Phlebovirus_G2	0	1	100984	1022764	0.0	0.0	0.0	1.0	0.9101365163305343	1.0
PF07246.12	Phlebovirus_NSM	0	11	100984	1022754	0.001	0.0	0.0	0.6144830502361023	0.354952169029723	1.0
PF07247.13	AATase	0	21	100984	1022744	0.002	0.0	0.0	0.2523323216701372	0.13842971094070097	1.0
PF07248.13	DUF1431	0	15	100984	1022750	0.001	0.0	0.0	0.3899693943901543	0.24355333668818754	1.0
PF07249.13	Cerato-platanin	0	9	100984	1022756	0.001	0.0	0.0	1.0	0.42850656537657045	1.0
PF07250.12	Glyoxal_oxid_N	11	58	100973	1022707	0.006	0.011	1.774	0.05502631181143651	0.980660273304255	0.043247710525257416
PF07253.12	Gypsy	0	2	100984	1022763	0.0	0.0	0.0	1.0	0.8283484058694843	1.0
PF07254.13	Cpta_toxin	0	1	100984	1022764	0.0	0.0	0.0	1.0	0.9101365163305343	1.0
PF07256.13	DUF1435	0	1	100984	1022764	0.0	0.0	0.0	1.0	0.9101365163305343	1.0
PF07258.15	COMM_domain	2	284	100982	1022481	0.025	0.002	0.078	1.3952038677898912e-09	8.572685821150554e-10	1.0
PF07259.13	ProSAAS	0	10	100984	1022755	0.001	0.0	0.0	1.0	0.3899991639170744	1.0
PF07260.12	ANKH	0	28	100984	1022737	0.002	0.0	0.0	0.1729538885404952	0.07160917626550052	1.0
PF07261.12	DnaB_2	0	7	100984	1022758	0.001	0.0	0.0	1.0	0.5173029719241852	1.0
PF07263.12	DMP1	0	18	100984	1022747	0.002	0.0	0.0	0.39977764744503896	0.1836165697426593	1.0
PF07264.12	EI24	5	73	100979	1022692	0.007	0.005	0.713	0.5532263973052942	0.28743331745708883	0.8405654911674084
PF07265.12	TAP35_44	0	2	100984	1022763	0.0	0.0	0.0	1.0	0.8283484058694843	1.0
PF07267.12	Nucleo_P87	0	1	100984	1022764	0.0	0.0	0.0	1.0	0.9101365163305343	1.0
PF07270.12	DUF1438	0	16	100984	1022749	0.001	0.0	0.0	0.3904864913564037	0.22166649307817268	1.0
PF07271.12	Cytadhesin_P30	0	3	100984	1022762	0.0	0.0	0.0	1.0	0.7539099990903827	1.0
PF07273.13	DUF1439	0	4	100984	1022761	0.0	0.0	0.0	1.0	0.6861608399739874	1.0
PF07274.13	DUF1440	0	2	100984	1022763	0.0	0.0	0.0	1.0	0.8283484058694843	1.0
PF07275.12	ArdA	0	2	100984	1022763	0.0	0.0	0.0	1.0	0.8283484058694843	1.0
PF07277.12	SapC	0	1	100984	1022764	0.0	0.0	0.0	1.0	0.9101365163305343	1.0
PF07279.12	DUF1442	0	11	100984	1022754	0.001	0.0	0.0	0.6144830502361023	0.354952169029723	1.0
PF07281.13	INSIG	1	58	100983	1022707	0.005	0.001	0.189	0.06282504599506941	0.026385917209035433	0.9961343665759359
PF07282.12	OrfB_Zn_ribbon	3	96	100981	1022669	0.009	0.003	0.337	0.0339236615103664	0.01869388262630396	0.9948077036867332
PF07284.12	BCHF	0	1	100984	1022764	0.0	0.0	0.0	1.0	0.9101365163305343	1.0
PF07285.12	DUF1444	0	4	100984	1022761	0.0	0.0	0.0	1.0	0.6861608399739874	1.0
PF07286.13	DUF1445	0	43	100984	1022722	0.004	0.0	0.0	0.030324995545042435	0.017440010226840507	1.0
PF07287.12	AtuA	2	20	100982	1022745	0.002	0.002	1.012	1.0	0.6834053181316451	0.6003301092152049
PF07288.12	DUF1447	0	2	100984	1022763	0.0	0.0	0.0	1.0	0.8283484058694843	1.0
PF07289.12	BBL5	0	37	100984	1022728	0.003	0.0	0.0	0.07491844458084335	0.030684322781993116	1.0
PF07290.12	DUF1449	0	4	100984	1022761	0.0	0.0	0.0	1.0	0.6861608399739874	1.0
PF07291.12	MauE	0	1	100984	1022764	0.0	0.0	0.0	1.0	0.9101365163305343	1.0
PF07292.14	NID	3	42	100981	1022723	0.004	0.003	0.742	0.7954114046324182	0.4154108475003735	0.7819272316034186
PF07293.12	DUF1450	0	5	100984	1022760	0.0	0.0	0.0	1.0	0.6244998155819904	1.0
PF07295.12	DUF1451	0	1	100984	1022764	0.0	0.0	0.0	1.0	0.9101365163305343	1.0
PF07297.13	DPM2	0	48	100984	1022717	0.004	0.0	0.0	0.020188655492713106	0.010891077407054183	1.0
PF07298.12	NnrU	0	25	100984	1022740	0.002	0.0	0.0	0.16323537787586503	0.09498434595406673	1.0
PF07301.12	DUF1453	0	4	100984	1022761	0.0	0.0	0.0	1.0	0.6861608399739874	1.0
PF07302.12	AroM	0	3	100984	1022762	0.0	0.0	0.0	1.0	0.7539099990903827	1.0
PF07303.14	Occludin_ELL	35	130	100949	1022635	0.015	0.035	2.36	1.6074322210938404e-06	0.9999995000862635	1.4287576876634349e-06
PF07304.12	SRA1	7	38	100977	1022727	0.004	0.007	1.731	0.11977278555941714	0.9546506668876809	0.10532649010962247
PF07305.13	DUF1454	0	1	100984	1022764	0.0	0.0	0.0	1.0	0.9101365163305343	1.0
PF07307.12	HEPPP_synt_1	0	3	100984	1022762	0.0	0.0	0.0	1.0	0.7539099990903827	1.0
PF07308.14	DUF1456	0	3	100984	1022762	0.0	0.0	0.0	1.0	0.7539099990903827	1.0
PF07309.12	FlaF	0	2	100984	1022763	0.0	0.0	0.0	1.0	0.8283484058694843	1.0
PF07310.14	PAS_5	0	1	100984	1022764	0.0	0.0	0.0	1.0	0.9101365163305343	1.0
PF07311.13	Dodecin	0	8	100984	1022757	0.001	0.0	0.0	1.0	0.47081603537270916	1.0
PF07312.12	DUF1459	0	12	100984	1022753	0.001	0.0	0.0	0.6172293914250118	0.3230546183133656	1.0
PF07313.13	DUF1460	0	2	100984	1022763	0.0	0.0	0.0	1.0	0.8283484058694843	1.0
PF07314.12	DUF1461	0	2	100984	1022763	0.0	0.0	0.0	1.0	0.8283484058694843	1.0
PF07315.12	DUF1462	0	2	100984	1022763	0.0	0.0	0.0	1.0	0.8283484058694843	1.0
PF07317.13	YcgR	0	2	100984	1022763	0.0	0.0	0.0	1.0	0.8283484058694843	1.0
PF07318.13	DUF1464	0	5	100984	1022760	0.0	0.0	0.0	1.0	0.6244998155819904	1.0
PF07319.12	DnaI_N	0	2	100984	1022763	0.0	0.0	0.0	1.0	0.8283484058694843	1.0
PF07321.13	YscO	2	12	100982	1022753	0.001	0.002	1.59	0.36248684946496595	0.8749177934790221	0.3624868494649659
PF07323.13	DUF1465	0	4	100984	1022761	0.0	0.0	0.0	1.0	0.6861608399739874	1.0
PF07324.12	DGCR6	1	44	100983	1022721	0.004	0.001	0.247	0.1839623461653775	0.07863585605575503	0.9855537033251692
PF07326.12	RCS1	0	32	100984	1022733	0.003	0.0	0.0	0.11176159512225235	0.049134928853054066	1.0
PF07327.12	Neuroparsin	0	1	100984	1022764	0.0	0.0	0.0	1.0	0.9101365163305343	1.0
PF07330.13	DUF1467	0	1	100984	1022764	0.0	0.0	0.0	1.0	0.9101365163305343	1.0
PF07331.12	TctB	0	18	100984	1022747	0.002	0.0	0.0	0.39977764744503896	0.1836165697426593	1.0
PF07332.12	Phage_holin_3_6	1	20	100983	1022745	0.002	0.001	0.53	1.0	0.42546402091995117	0.8615702882208599
PF07333.13	SLR1-BP	2	49	100982	1022716	0.005	0.002	0.436	0.32231299658057244	0.15162584219302166	0.9504413580413422
PF07334.14	IFP_35_N	0	26	100984	1022739	0.002	0.0	0.0	0.16496169398615718	0.0864485317332891	1.0
PF07335.12	Glyco_hydro_75	1	5	100983	1022760	0.001	0.001	1.855	0.4316201617865586	0.90509971042009	0.43162016178655865
PF07336.12	ABATE	0	12	100984	1022753	0.001	0.0	0.0	0.6172293914250118	0.3230546183133656	1.0
PF07337.12	CagY_M	0	1	100984	1022764	0.0	0.0	0.0	1.0	0.9101365163305343	1.0
PF07338.14	DUF1471	0	10	100984	1022755	0.001	0.0	0.0	1.0	0.3899991639170744	1.0
PF07343.12	DUF1475	0	9	100984	1022756	0.001	0.0	0.0	1.0	0.42850656537657045	1.0
PF07344.12	Amastin	1	71	100983	1022694	0.006	0.001	0.155	0.02053204750081094	0.009216534160017565	0.9988634902217267
PF07345.12	DUF1476	0	2	100984	1022763	0.0	0.0	0.0	1.0	0.8283484058694843	1.0
PF07347.13	CI-B14_5a	5	22	100979	1022743	0.002	0.005	2.061	0.0895513015559305	0.9700546509300947	0.0895513015559305
PF07348.13	Syd	0	1	100984	1022764	0.0	0.0	0.0	1.0	0.9101365163305343	1.0
PF07350.13	DUF1479	3	13	100981	1022752	0.001	0.003	2.086	0.168819998278231	0.9506676853353148	0.168819998278231
PF07351.14	DUF1480	0	1	100984	1022764	0.0	0.0	0.0	1.0	0.9101365163305343	1.0
PF07352.13	Phage_Mu_Gam	1	11	100983	1022754	0.001	0.001	0.927	1.0	0.7058252267212544	0.6769453815195348
PF07353.13	Uroplakin_II	0	11	100984	1022754	0.001	0.0	0.0	0.6144830502361023	0.354952169029723	1.0
PF07354.13	Sp38	0	32	100984	1022733	0.003	0.0	0.0	0.11176159512225235	0.049134928853054066	1.0
PF07355.13	GRDB	0	2	100984	1022763	0.0	0.0	0.0	1.0	0.8283484058694843	1.0
PF07356.13	DUF1481	0	1	100984	1022764	0.0	0.0	0.0	1.0	0.9101365163305343	1.0
PF07357.12	DRAT	0	2	100984	1022763	0.0	0.0	0.0	1.0	0.8283484058694843	1.0
PF07358.12	DUF1482	0	2	100984	1022763	0.0	0.0	0.0	1.0	0.8283484058694843	1.0
PF07359.12	LEAP-2	0	16	100984	1022749	0.001	0.0	0.0	0.3904864913564037	0.22166649307817268	1.0
PF07361.12	Cytochrom_B562	0	4	100984	1022761	0.0	0.0	0.0	1.0	0.6861608399739874	1.0
PF07362.13	CcdA	0	2	100984	1022763	0.0	0.0	0.0	1.0	0.8283484058694843	1.0
PF07364.13	DUF1485	0	2	100984	1022763	0.0	0.0	0.0	1.0	0.8283484058694843	1.0
PF07366.13	SnoaL	0	19	100984	1022746	0.002	0.0	0.0	0.4078890234154946	0.16711588117800388	1.0
PF07367.12	FB_lectin	0	2	100984	1022763	0.0	0.0	0.0	1.0	0.8283484058694843	1.0
PF07368.12	DUF1487	0	10	100984	1022755	0.001	0.0	0.0	1.0	0.3899991639170744	1.0
PF07369.12	DUF1488	0	5	100984	1022760	0.0	0.0	0.0	1.0	0.6244998155819904	1.0
PF07370.12	DUF1489	0	1	100984	1022764	0.0	0.0	0.0	1.0	0.9101365163305343	1.0
PF07371.13	DUF1490	0	3	100984	1022762	0.0	0.0	0.0	1.0	0.7539099990903827	1.0
PF07372.13	DUF1491	0	1	100984	1022764	0.0	0.0	0.0	1.0	0.9101365163305343	1.0
PF07373.12	CAMP_factor	0	15	100984	1022750	0.001	0.0	0.0	0.3899693943901543	0.24355333668818754	1.0
PF07377.13	DUF1493	0	1	100984	1022764	0.0	0.0	0.0	1.0	0.9101365163305343	1.0
PF07378.12	FlbT	0	2	100984	1022763	0.0	0.0	0.0	1.0	0.8283484058694843	1.0
PF07379.12	DUF1494	0	1	100984	1022764	0.0	0.0	0.0	1.0	0.9101365163305343	1.0
PF07381.12	DUF1495	0	2	100984	1022763	0.0	0.0	0.0	1.0	0.8283484058694843	1.0
PF07382.12	HC2	2	33	100982	1022732	0.003	0.002	0.636	0.7666138400905846	0.37994166238192645	0.8349406682042675
PF07383.13	DUF1496	0	1	100984	1022764	0.0	0.0	0.0	1.0	0.9101365163305343	1.0
PF07385.13	Lyx_isomer	0	2	100984	1022763	0.0	0.0	0.0	1.0	0.8283484058694843	1.0
PF07386.12	DUF1499	2	12	100982	1022753	0.001	0.002	1.59	0.36248684946496595	0.8749177934790221	0.3624868494649659
PF07388.12	A-2_8-polyST	0	4	100984	1022761	0.0	0.0	0.0	1.0	0.6861608399739874	1.0
PF07389.13	DUF1500	0	1	100984	1022764	0.0	0.0	0.0	1.0	0.9101365163305343	1.0
PF07392.13	P19Arf_N	0	8	100984	1022757	0.001	0.0	0.0	1.0	0.47081603537270916	1.0
PF07393.12	Sec10	8	73	100976	1022692	0.007	0.008	1.099	0.6985657926448872	0.6968632824641815	0.4446615610693051
PF07394.13	DUF1501	15	36	100969	1022729	0.005	0.015	3.273	2.762474928316628e-05	0.9999940012170812	2.7624749283166273e-05
PF07395.12	Mig-14	0	1	100984	1022764	0.0	0.0	0.0	1.0	0.9101365163305343	1.0
PF07396.12	Porin_O_P	0	12	100984	1022753	0.001	0.0	0.0	0.6172293914250118	0.3230546183133656	1.0
PF07398.12	MDMPI_C	0	12	100984	1022753	0.001	0.0	0.0	0.6172293914250118	0.3230546183133656	1.0
PF07399.12	Na_H_antiport_3	0	1	100984	1022764	0.0	0.0	0.0	1.0	0.9101365163305343	1.0
PF07400.12	IL11	1	18	100983	1022747	0.002	0.001	0.586	1.0	0.48062897129778126	0.8328841189201799
PF07403.12	DUF1505	0	6	100984	1022759	0.001	0.0	0.0	1.0	0.5683798378301529	1.0
PF07406.12	NICE-3	2	44	100982	1022721	0.004	0.002	0.484	0.4347853601940787	0.2055422272227938	0.927132615698211
PF07408.12	DUF1507	0	2	100984	1022763	0.0	0.0	0.0	1.0	0.8283484058694843	1.0
PF07411.13	DUF1508	0	3	100984	1022762	0.0	0.0	0.0	1.0	0.7539099990903827	1.0
PF07412.13	Geminin	3	38	100981	1022727	0.004	0.003	0.814	1.0	0.4906607997177256	0.7253925188882907
PF07417.13	Crl	0	1	100984	1022764	0.0	0.0	0.0	1.0	0.9101365163305343	1.0
PF07421.12	Pro-NT_NN	0	18	100984	1022747	0.002	0.0	0.0	0.39977764744503896	0.1836165697426593	1.0
PF07422.14	s48_45	2	12	100982	1022753	0.001	0.002	1.59	0.36248684946496595	0.8749177934790221	0.3624868494649659
PF07423.12	DUF1510	0	1	100984	1022764	0.0	0.0	0.0	1.0	0.9101365163305343	1.0
PF07426.12	Dynactin_p22	1	38	100983	1022727	0.003	0.001	0.285	0.2567266608899641	0.12329494787397376	0.9745828553869509
PF07428.12	Tri3	0	2	100984	1022763	0.0	0.0	0.0	1.0	0.8283484058694843	1.0
PF07429.12	Glyco_transf_56	0	2	100984	1022763	0.0	0.0	0.0	1.0	0.8283484058694843	1.0
PF07431.13	DUF1512	0	3	100984	1022762	0.0	0.0	0.0	1.0	0.7539099990903827	1.0
PF07432.14	Hc1	0	2	100984	1022763	0.0	0.0	0.0	1.0	0.8283484058694843	1.0
PF07433.12	DUF1513	0	1	100984	1022764	0.0	0.0	0.0	1.0	0.9101365163305343	1.0
PF07435.12	YycH	0	2	100984	1022763	0.0	0.0	0.0	1.0	0.8283484058694843	1.0
PF07437.12	YfaZ	0	1	100984	1022764	0.0	0.0	0.0	1.0	0.9101365163305343	1.0
PF07441.12	BofA	0	4	100984	1022761	0.0	0.0	0.0	1.0	0.6861608399739874	1.0
PF07443.14	HARP	11	22	100973	1022743	0.003	0.011	3.709	9.136784508319101e-05	0.9999838604691031	9.136784508319103e-05
PF07444.12	Ycf66_N	0	4	100984	1022761	0.0	0.0	0.0	1.0	0.6861608399739874	1.0
PF07445.13	PriC	1	2	100983	1022763	0.0	0.001	3.709	0.2460900009256127	0.9772252173323377	0.2460900009256127
PF07447.13	VP40	0	2	100984	1022763	0.0	0.0	0.0	1.0	0.8283484058694843	1.0
PF07448.12	Spp-24	0	19	100984	1022746	0.002	0.0	0.0	0.4078890234154946	0.16711588117800388	1.0
PF07449.12	HyaE	0	3	100984	1022762	0.0	0.0	0.0	1.0	0.7539099990903827	1.0
PF07450.12	HycH	0	2	100984	1022763	0.0	0.0	0.0	1.0	0.8283484058694843	1.0
PF07451.12	SpoVAD	0	2	100984	1022763	0.0	0.0	0.0	1.0	0.8283484058694843	1.0
PF07452.13	CHRD	8	28	100976	1022737	0.003	0.008	2.473	0.013019887171861803	0.9961949015348955	0.013019887171861803
PF07453.14	NUMOD1	1	13	100983	1022752	0.001	0.001	0.795	1.0	0.6375131500174631	0.7323987861246306
PF07454.12	SpoIIP	2	4	100982	1022761	0.001	0.002	3.709	0.09490028919662162	0.9882153722003469	0.09490028919662163
PF07456.12	Hpre_diP_synt_I	0	3	100984	1022762	0.0	0.0	0.0	1.0	0.7539099990903827	1.0
PF07457.12	DUF1516	0	2	100984	1022763	0.0	0.0	0.0	1.0	0.8283484058694843	1.0
PF07458.13	SPAN-X	0	22	100984	1022743	0.002	0.0	0.0	0.2558180990059928	0.1259897027909592	1.0
PF07460.12	NUMOD3	2	10	100982	1022755	0.001	0.002	1.855	0.29417477311164614	0.9136885797356424	0.29417477311164614
PF07462.12	MSP1_C	1	0	100983	1022765	0.0	0.001	11.128	0.08986348376588245	1.0	0.08986348376588245
PF07463.12	NUMOD4	0	4	100984	1022761	0.0	0.0	0.0	1.0	0.6861608399739874	1.0
PF07464.12	ApoLp-III	6	67	100978	1022698	0.006	0.006	0.915	1.0	0.5129716050352198	0.6502160025832502
PF07465.14	PsaM	0	4	100984	1022761	0.0	0.0	0.0	1.0	0.6861608399739874	1.0
PF07466.12	DUF1517	2	9	100982	1022756	0.001	0.002	2.023	0.25953088120637935	0.9307914350756821	0.25953088120637935
PF07469.13	DUF1518	65	0	100919	1022765	0.006	0.064	11.128	9.435566368496695e-69	1.0	9.435566368496695e-69
PF07470.14	Glyco_hydro_88	3	32	100981	1022733	0.003	0.003	0.954	1.0	0.6133278200397062	0.620058335366438
PF07471.13	Phage_Nu1	0	16	100984	1022749	0.001	0.0	0.0	0.3904864913564037	0.22166649307817268	1.0
PF07472.12	PA-IIL	0	1	100984	1022764	0.0	0.0	0.0	1.0	0.9101365163305343	1.0
PF07473.12	Toxin_11	0	1	100984	1022764	0.0	0.0	0.0	1.0	0.9101365163305343	1.0
PF07474.13	G2F	17	79	100967	1022686	0.009	0.017	1.971	0.006337912395583137	0.9978824678165286	0.005095124798698757
PF07475.13	Hpr_kinase_C	0	7	100984	1022758	0.001	0.0	0.0	1.0	0.5173029719241852	1.0
PF07476.12	MAAL_C	0	3	100984	1022762	0.0	0.0	0.0	1.0	0.7539099990903827	1.0
PF07477.13	Glyco_hydro_67C	0	6	100984	1022759	0.001	0.0	0.0	1.0	0.5683798378301529	1.0
PF07478.14	Dala_Dala_lig_C	3	57	100981	1022708	0.005	0.003	0.556	0.3690271820744049	0.20098054211207145	0.9149227945258713
PF07479.15	NAD_Gly3P_dh_C	4	140	100980	1022625	0.013	0.004	0.309	0.005209061343315545	0.0028640921876130383	0.9992448492074265
PF07481.12	DUF1521	2	0	100982	1022765	0.0	0.002	11.128	0.008075372928409085	1.0	0.008075372928409085
PF07482.12	DUF1522	0	4	100984	1022761	0.0	0.0	0.0	1.0	0.6861608399739874	1.0
PF07483.12	W_rich_C	2	5	100982	1022760	0.001	0.002	3.179	0.12515897161508704	0.9807464162139027	0.12515897161508707
PF07484.13	Collar	4	2	100980	1022763	0.001	0.004	7.419	0.0008427716109450679	0.9999674740337325	0.0008427716109450679
PF07485.12	DUF1529	1	4	100983	1022761	0.0	0.001	2.226	0.3755001834512781	0.9328049305371722	0.3755001834512781
PF07486.13	Hydrolase_2	1	6	100983	1022759	0.001	0.001	1.59	0.4826970265780026	0.8748410268871007	0.4826970265780026
PF07488.13	Glyco_hydro_67M	0	6	100984	1022759	0.001	0.0	0.0	1.0	0.5683798378301529	1.0
PF07491.12	PPI_Ypi1	4	57	100980	1022708	0.005	0.004	0.73	0.6564440720984877	0.3494046151695024	0.8094351812841365
PF07492.12	Trehalase_Ca-bi	0	10	100984	1022755	0.001	0.0	0.0	1.0	0.3899991639170744	1.0
PF07494.12	Reg_prop	0	23	100984	1022742	0.002	0.0	0.0	0.2612793025393748	0.1146676072805206	1.0
PF07495.14	Y_Y_Y	0	40	100984	1022725	0.004	0.0	0.0	0.04717473630608998	0.0231329921042423	1.0
PF07496.16	zf-CW	22	177	100962	1022588	0.018	0.022	1.23	0.31961329734963867	0.8722190736271548	0.18290756761475224
PF07497.13	Rho_RNA_bind	1	22	100983	1022743	0.002	0.001	0.484	0.7171679285173382	0.3750757981595922	0.8853323918350191
PF07498.13	Rho_N	2	45	100982	1022720	0.004	0.002	0.474	0.4380620854754135	0.1936193511936577	0.9324993680658421
PF07499.14	RuvA_C	0	19	100984	1022746	0.002	0.0	0.0	0.4078890234154946	0.16711588117800388	1.0
PF07500.15	TFIIS_M	40	203	100944	1022562	0.022	0.04	1.832	0.00018212720617445752	0.9999312200251281	0.00014419983142806005
PF07501.13	G5	0	7	100984	1022758	0.001	0.0	0.0	1.0	0.5173029719241852	1.0
PF07502.15	MANEC	6	92	100978	1022673	0.009	0.006	0.681	0.4767873549254073	0.21219040680118983	0.8836540420924136
PF07503.13	zf-HYPF	0	15	100984	1022750	0.001	0.0	0.0	0.3899693943901543	0.24355333668818754	1.0
PF07504.14	FTP	6	16	100978	1022749	0.002	0.006	3.035	0.011102731190651534	0.9976067540374659	0.011102731190651536
PF07505.12	DUF5131	0	4	100984	1022761	0.0	0.0	0.0	1.0	0.6861608399739874	1.0
PF07506.12	RepB	0	3	100984	1022762	0.0	0.0	0.0	1.0	0.7539099990903827	1.0
PF07508.14	Recombinase	3	24	100981	1022741	0.002	0.003	1.236	0.7307590813440124	0.7792096887945396	0.44232315410028505
PF07510.12	DUF1524	0	22	100984	1022743	0.002	0.0	0.0	0.2558180990059928	0.1259897027909592	1.0
PF07516.14	SecA_SW	3	55	100981	1022710	0.005	0.003	0.576	0.48674145055842716	0.22319050324188072	0.9029760968607676
PF07517.15	SecA_DEAD	5	40	100979	1022725	0.004	0.005	1.236	0.5980733243035901	0.7856419367042795	0.3800005571320447
PF07519.12	Tannase	0	20	100984	1022745	0.002	0.0	0.0	0.25100216442547596	0.1520980120829165	1.0
PF07521.13	RMMBL	10	188	100974	1022577	0.018	0.01	0.562	0.06074768787663843	0.02794630821940016	0.9863199365206416
PF07522.15	DRMBL	15	89	100969	1022676	0.009	0.015	1.605	0.05878675738937894	0.9765658631445759	0.0454527081148242
PF07523.13	Big_3	0	1	100984	1022764	0.0	0.0	0.0	1.0	0.9101365163305343	1.0
PF07524.14	Bromo_TP	29	101	100955	1022664	0.012	0.029	2.482	3.83863524579025e-06	0.9999987494948422	3.83863524579025e-06
PF07525.17	SOCS_box	60	633	100924	1022132	0.062	0.059	0.963	0.8419122323619678	0.4134699591612402	0.6379286033154816
PF07526.12	POX	31	12	100953	1022753	0.004	0.031	8.023	1.8654265829311705e-23	1.0	1.8654265829311705e-23
PF07527.14	Hairy_orange	21	232	100963	1022533	0.023	0.021	0.924	0.8256893147375297	0.4038749247471531	0.6801790918401793
PF07528.15	DZF	43	134	100941	1022631	0.016	0.043	2.703	1.3788769249644262e-09	0.9999999999989078	1.3788769249644262e-09
PF07529.14	HSA	123	96	100861	1022669	0.019	0.122	6.25	2.041030005044316e-69	0.9999999991343013	2.041030005044316e-69
PF07531.15	TAFH	50	131	100934	1022634	0.016	0.05	3.074	3.9339941279958144e-13	0.9999999992323391	3.9339941279958154e-13
PF07532.12	Big_4	0	2	100984	1022763	0.0	0.0	0.0	1.0	0.8283484058694843	1.0
PF07533.17	BRK	100	89	100884	1022676	0.017	0.099	5.888	1.8262792046949694e-53	0.9999999994334656	1.8262792046949694e-53
PF07534.17	TLD	34	327	100950	1022438	0.032	0.034	1.048	0.7821167611813344	0.6555852293774345	0.41328206800249856
PF07535.13	zf-DBF	22	59	100962	1022706	0.007	0.022	3.022	1.820558084151014e-06	0.9999995485250515	1.8205580841510143e-06
PF07536.15	HWE_HK	0	8	100984	1022757	0.001	0.0	0.0	1.0	0.47081603537270916	1.0
PF07537.12	CamS	0	2	100984	1022763	0.0	0.0	0.0	1.0	0.8283484058694843	1.0
PF07538.12	ChW	6	15	100978	1022750	0.002	0.006	3.179	0.008727417239088257	0.9982321367674484	0.008727417239088257
PF07539.13	DRIM	11	48	100973	1022717	0.005	0.011	2.075	0.01891642531484667	0.9943558445630181	0.015050793113693877
PF07540.12	NOC3p	4	43	100980	1022722	0.004	0.004	0.947	1.0	0.5832878570963627	0.6195889317281519
PF07541.13	EIF_2_alpha	0	66	100984	1022699	0.006	0.0	0.0	0.003932795742113245	0.001999630462660335	1.0
PF07542.12	ATP12	1	48	100983	1022717	0.004	0.001	0.227	0.1271759568579583	0.05787117175318321	0.9900876742916941
PF07543.13	PGA2	0	9	100984	1022756	0.001	0.0	0.0	1.0	0.42850656537657045	1.0
PF07544.14	Med9	3	44	100981	1022721	0.004	0.003	0.71	0.7971232082303003	0.3804110667992555	0.8063806473337497
PF07545.15	Vg_Tdu	9	53	100975	1022712	0.006	0.009	1.615	0.12244222312076147	0.951048027629367	0.10168658497646171
PF07546.14	EMI	49	137	100935	1022628	0.017	0.049	2.932	4.536266300687232e-12	0.9999999994258473	4.536266300687233e-12
PF07547.14	RSD-2	0	5	100984	1022760	0.0	0.0	0.0	1.0	0.6244998155819904	1.0
PF07548.12	ChlamPMP_M	3	6	100981	1022759	0.001	0.003	3.709	0.040319408016065976	0.9943273742595209	0.040319408016065976
PF07549.15	Sec_GG	5	29	100979	1022736	0.003	0.005	1.636	0.2269016574515755	0.9200790244244638	0.18620104633330906
PF07552.12	Coat_X	0	2	100984	1022763	0.0	0.0	0.0	1.0	0.8283484058694843	1.0
PF07554.14	FIVAR	0	1	100984	1022764	0.0	0.0	0.0	1.0	0.9101365163305343	1.0
PF07555.14	NAGidase	2	43	100982	1022722	0.004	0.002	0.495	0.43243082924222975	0.21807276717154533	0.9213641427192089
PF07557.12	Shugoshin_C	14	43	100970	1022722	0.005	0.014	2.733	0.0004142076481927914	0.9998862461505263	0.0004142076481927914
PF07558.12	Shugoshin_N	9	29	100975	1022736	0.003	0.009	2.636	0.005594656600770052	0.9984651177278608	0.005594656600770051
PF07559.15	FlaE	2	7	100982	1022758	0.001	0.002	2.473	0.19070820068750913	0.9596805912245091	0.19070820068750913
PF07561.12	DUF1540	0	3	100984	1022762	0.0	0.0	0.0	1.0	0.7539099990903827	1.0
PF07562.15	NCD3G	33	1551	100951	1021214	0.141	0.033	0.232	6.87157024730407e-30	4.2263973551010044e-30	0.999999998322747
PF07563.12	DUF1541	0	1	100984	1022764	0.0	0.0	0.0	1.0	0.9101365163305343	1.0
PF07565.14	Band_3_cyto	43	305	100941	1022460	0.031	0.043	1.375	0.0383745045415725	0.9861077611713772	0.021174744356145934
PF07568.13	HisKA_2	0	57	100984	1022708	0.005	0.0	0.0	0.008882589422721547	0.0046667210364532965	1.0
PF07569.12	Hira	14	47	100970	1022718	0.005	0.014	2.554	0.0008608723655119869	0.9997423226701017	0.0008608723655119869
PF07571.14	TAF6_C	18	76	100966	1022689	0.008	0.018	2.131	0.0018005557180768323	0.9993683253533044	0.0016573870782489028
PF07572.13	BCNT	5	39	100979	1022726	0.004	0.005	1.265	0.5928244753433143	0.8001794797873161	0.361595836019874
PF07573.12	AreA_N	1	0	100983	1022765	0.0	0.001	11.128	0.08986348376588245	1.0	0.08986348376588245
PF07574.14	SMC_Nse1	3	49	100981	1022716	0.005	0.003	0.642	0.6254206485847547	0.30144087239953987	0.8575465071320735
PF07575.14	Nucleopor_Nup85	8	62	100976	1022703	0.006	0.008	1.272	0.4073284247234785	0.8251621692782969	0.29186037172545093
PF07576.13	BRAP2	9	38	100975	1022727	0.004	0.009	2.131	0.03449998969788662	0.9920092198885924	0.02253351853092006
PF07577.12	DUF1547	1	0	100983	1022765	0.0	0.001	11.128	0.08986348376588245	1.0	0.08986348376588245
PF07578.12	LAB_N	0	4	100984	1022761	0.0	0.0	0.0	1.0	0.6861608399739874	1.0
PF07581.13	Glug	2	2	100982	1022763	0.0	0.002	5.564	0.042842520980982436	0.9972929557838895	0.042842520980982436
PF07583.12	PSCyt2	9	34	100975	1022731	0.004	0.009	2.329	0.012884985318201926	0.9958859643302792	0.012884985318201928
PF07584.12	BatA	1	18	100983	1022747	0.002	0.001	0.586	1.0	0.48062897129778126	0.8328841189201799
PF07585.12	BBP7	1	6	100983	1022759	0.001	0.001	1.59	0.4826970265780026	0.8748410268871007	0.4826970265780026
PF07586.12	HXXSHH	3	14	100981	1022751	0.002	0.003	1.964	0.19212362767700164	0.9399302716776922	0.19212362767700164
PF07587.12	PSD1	8	36	100976	1022729	0.004	0.008	2.023	0.05622149465971957	0.985062293687081	0.04034876449365953
PF07588.12	DUF1554	2	7	100982	1022758	0.001	0.002	2.473	0.19070820068750913	0.9596805912245091	0.19070820068750913
PF07589.12	PEP-CTERM	0	14	100984	1022751	0.001	0.0	0.0	0.6300880628227643	0.2676012133577984	1.0
PF07590.12	DUF1556	0	3	100984	1022762	0.0	0.0	0.0	1.0	0.7539099990903827	1.0
PF07591.12	PT-HINT	4	6	100980	1022759	0.001	0.004	4.451	0.008786038052098547	0.9989974939561104	0.008786038052098547
PF07592.12	DDE_Tnp_ISAZ013	2	1	100982	1022764	0.0	0.002	7.419	0.02277478268365764	0.9992743319520246	0.02277478268365764
PF07593.13	UnbV_ASPIC	4	44	100980	1022721	0.004	0.004	0.927	1.0	0.5650566013233271	0.6363748895383501
PF07595.13	Planc_extracel	7	14	100977	1022751	0.002	0.007	3.709	0.0017678623941124812	0.9997045561742952	0.0017678623941124812
PF07596.12	SBP_bac_10	8	66	100976	1022699	0.007	0.008	1.203	0.5410029880258398	0.7815271084438787	0.34666637883266793
PF07598.12	DUF1561	2	10	100982	1022755	0.001	0.002	1.855	0.29417477311164614	0.9136885797356424	0.29417477311164614
PF07599.12	DUF1563	0	4	100984	1022761	0.0	0.0	0.0	1.0	0.6861608399739874	1.0
PF07600.12	DUF1564	0	24	100984	1022741	0.002	0.0	0.0	0.16314270811087392	0.10436296571519511	1.0
PF07602.12	DUF1565	0	9	100984	1022756	0.001	0.0	0.0	1.0	0.42850656537657045	1.0
PF07603.12	DUF1566	2	12	100982	1022753	0.001	0.002	1.59	0.36248684946496595	0.8749177934790221	0.3624868494649659
PF07606.12	DUF1569	0	5	100984	1022760	0.0	0.0	0.0	1.0	0.6244998155819904	1.0
PF07607.12	DUF1570	1	4	100983	1022761	0.0	0.001	2.226	0.3755001834512781	0.9328049305371722	0.3755001834512781
PF07608.12	DUF1571	0	3	100984	1022762	0.0	0.0	0.0	1.0	0.7539099990903827	1.0
PF07609.12	DUF1572	0	2	100984	1022763	0.0	0.0	0.0	1.0	0.8283484058694843	1.0
PF07610.12	DUF1573	0	11	100984	1022754	0.001	0.0	0.0	0.6144830502361023	0.354952169029723	1.0
PF07611.12	DUF1574	0	6	100984	1022759	0.001	0.0	0.0	1.0	0.5683798378301529	1.0
PF07613.12	DUF1576	0	1	100984	1022764	0.0	0.0	0.0	1.0	0.9101365163305343	1.0
PF07614.12	DUF1577	0	6	100984	1022759	0.001	0.0	0.0	1.0	0.5683798378301529	1.0
PF07615.12	Ykof	0	1	100984	1022764	0.0	0.0	0.0	1.0	0.9101365163305343	1.0
PF07617.12	DUF1579	0	8	100984	1022757	0.001	0.0	0.0	1.0	0.47081603537270916	1.0
PF07618.12	DUF1580	1	3	100983	1022762	0.0	0.001	2.782	0.31383916017354563	0.9571574791665506	0.3138391601735457
PF07619.12	DUF1581	3	5	100981	1022760	0.001	0.003	4.173	0.02877048031741335	0.9966079137424856	0.02877048031741335
PF07621.12	DUF1582	2	7	100982	1022758	0.001	0.002	2.473	0.19070820068750913	0.9596805912245091	0.19070820068750913
PF07622.12	DUF1583	3	5	100981	1022760	0.001	0.003	4.173	0.02877048031741335	0.9966079137424856	0.02877048031741335
PF07624.12	PSD2	4	13	100980	1022752	0.002	0.004	2.618	0.06006972739564141	0.9855642788659564	0.06006972739564141
PF07626.12	PSD3	4	11	100980	1022754	0.001	0.004	2.967	0.03974679970055526	0.9918489750583839	0.03974679970055525
PF07627.12	PSCyt3	4	13	100980	1022752	0.002	0.004	2.618	0.06006972739564141	0.9855642788659564	0.06006972739564141
PF07628.12	DUF1589	0	14	100984	1022751	0.001	0.0	0.0	0.6300880628227643	0.2676012133577984	1.0
PF07631.12	PSD4	4	13	100980	1022752	0.002	0.004	2.618	0.06006972739564141	0.9855642788659564	0.06006972739564141
PF07632.12	DUF1593	1	8	100983	1022757	0.001	0.001	1.236	0.5714934338640046	0.809291798553066	0.5714934338640046
PF07635.12	PSCyt1	16	37	100968	1022728	0.005	0.016	3.359	1.0427835692795777e-05	0.9999978053594674	1.0427835692795777e-05
PF07636.12	PSRT	0	7	100984	1022758	0.001	0.0	0.0	1.0	0.5173029719241852	1.0
PF07637.12	PSD5	4	11	100980	1022754	0.001	0.004	2.967	0.03974679970055526	0.9918489750583839	0.03974679970055525
PF07638.12	Sigma70_ECF	1	9	100983	1022756	0.001	0.001	1.113	0.6100008354319592	0.7750731759177456	0.6100008354319593
PF07639.12	YTV	0	7	100984	1022758	0.001	0.0	0.0	1.0	0.5173029719241852	1.0
PF07642.12	BBP2	1	5	100983	1022760	0.001	0.001	1.855	0.4316201617865586	0.90509971042009	0.43162016178655865
PF07643.12	DUF1598	1	2	100983	1022763	0.0	0.001	3.709	0.2460900009256127	0.9772252173323377	0.2460900009256127
PF07645.16	EGF_CA	304	2213	100680	1020552	0.224	0.301	1.344	1.9115291037891212e-07	0.9999999131966424	1.2252416474149903e-07
PF07646.16	Kelch_2	11	224	100973	1022541	0.021	0.011	0.521	0.02159302744966351	0.009414567939271793	0.9956724492888188
PF07647.18	SAM_2	246	879	100738	1021886	0.1	0.244	2.433	7.582689513262414e-39	0.9999999997882414	6.968379920895862e-39
PF07648.16	Kazal_2	44	808	100940	1021957	0.076	0.044	0.575	3.3647007279311185e-05	1.8669493892906926e-05	0.9999899883308441
PF07650.18	KH_2	3	161	100981	1022604	0.015	0.003	0.204	0.000308131020118628	0.00016541704258156336	0.9999710370706816
PF07651.17	ANTH	124	169	100860	1022596	0.026	0.123	4.709	5.5133636367399134e-52	1.0	5.513363636739914e-52
PF07652.15	Flavi_DEAD	0	2	100984	1022763	0.0	0.0	0.0	1.0	0.8283484058694843	1.0
PF07653.18	SH3_2	286	1186	100698	1021579	0.131	0.283	2.162	4.3392042051057924e-35	0.9999999992998503	3.8977454934815335e-35
PF07654.16	C1-set	29	1774	100955	1020991	0.16	0.029	0.179	6.736223408728025e-40	3.342090890082494e-40	1.0
PF07655.14	Secretin_N_2	1	1	100983	1022764	0.0	0.001	5.564	0.17165159470000693	0.9919246276410821	0.17165159470000693
PF07657.14	MNNL	22	83	100962	1022682	0.009	0.022	2.332	0.00019419056055721182	0.9999502630122326	0.00014337715837991076
PF07659.12	DUF1599	0	2	100984	1022763	0.0	0.0	0.0	1.0	0.8283484058694843	1.0
PF07660.15	STN	7	36	100977	1022729	0.004	0.007	1.812	0.10458363809039016	0.9642714289454213	0.08714362786354965
PF07661.14	MORN_2	0	25	100984	1022740	0.002	0.0	0.0	0.16323537787586503	0.09498434595406673	1.0
PF07662.14	Nucleos_tra2_C	4	84	100980	1022681	0.008	0.004	0.506	0.18950109800513648	0.09429893523790617	0.9615434176329997
PF07663.12	EIIBC-GUT_C	0	3	100984	1022762	0.0	0.0	0.0	1.0	0.7539099990903827	1.0
PF07664.13	FeoB_C	0	27	100984	1022738	0.002	0.0	0.0	0.16823108739865758	0.07867978584272708	1.0
PF07669.12	Eco57I	0	11	100984	1022754	0.001	0.0	0.0	0.6144830502361023	0.354952169029723	1.0
PF07670.15	Gate	4	110	100980	1022655	0.01	0.004	0.39	0.04675993366654893	0.020488035576280057	0.9933248110203156
PF07672.14	MFS_Mycoplasma	0	1	100984	1022764	0.0	0.0	0.0	1.0	0.9101365163305343	1.0
PF07676.13	PD40	7	46	100977	1022719	0.005	0.007	1.47	0.3294408043828332	0.9002509505650153	0.19566931018650757
PF07677.15	A2M_recep	53	298	100931	1022467	0.031	0.052	1.68	0.0002371151194590528	0.9999237141753038	0.00014328006250686223
PF07678.15	TED_complement	55	339	100929	1022426	0.035	0.054	1.553	0.0010711293351710878	0.9995451091149914	0.0007814565660388643
PF07679.17	I-set	611	4207	100373	1018558	0.429	0.605	1.411	1.4490280742787562e-17	1.0	9.559511360186826e-18
PF07680.12	DoxA	0	3	100984	1022762	0.0	0.0	0.0	1.0	0.7539099990903827	1.0
PF07681.13	DoxX	0	48	100984	1022717	0.004	0.0	0.0	0.020188655492713106	0.010891077407054183	1.0
PF07682.12	SOR	0	1	100984	1022764	0.0	0.0	0.0	1.0	0.9101365163305343	1.0
PF07683.15	CobW_C	0	101	100984	1022664	0.009	0.0	0.0	0.00015243247517278876	7.40572809114444e-05	1.0
PF07684.13	NODP	39	53	100945	1022712	0.008	0.039	4.717	1.7177254998642824e-17	0.9999999998781062	1.7177254998642827e-17
PF07685.15	GATase_3	1	49	100983	1022716	0.004	0.001	0.223	0.129866484107319	0.0535612775777464	0.990978470007537
PF07686.18	V-set	155	6686	100829	1016079	0.609	0.153	0.252	1.995449475493234e-116	1.0127048848609568e-116	1.0
PF07687.15	M20_dimer	4	476	100980	1022289	0.043	0.004	0.093	1.1143788842885868e-14	5.2770197428169315e-15	1.0
PF07688.13	KaiA	0	2	100984	1022763	0.0	0.0	0.0	1.0	0.8283484058694843	1.0
PF07689.13	KaiB	0	6	100984	1022759	0.001	0.0	0.0	1.0	0.5683798378301529	1.0
PF07690.17	MFS_1	125	4920	100859	1017845	0.449	0.124	0.276	1.0099827354943458e-79	6.097442491296451e-80	0.9999999994815496
PF07691.13	PA14	21	122	100963	1022643	0.013	0.021	1.634	0.026592395268046885	0.9909608518068603	0.017341538279574763
PF07692.12	Fea1	0	1	100984	1022764	0.0	0.0	0.0	1.0	0.9101365163305343	1.0
PF07693.15	KAP_NTPase	28	76	100956	1022689	0.009	0.028	2.996	9.388824360570392e-08	0.999999975125869	9.388824360570392e-08
PF07694.13	5TM-5TMR_LYT	0	12	100984	1022753	0.001	0.0	0.0	0.6172293914250118	0.3230546183133656	1.0
PF07695.12	7TMR-DISM_7TM	1	23	100983	1022742	0.002	0.001	0.464	0.7191827849115533	0.3516743632977146	0.895637032269111
PF07696.12	7TMR-DISMED2	1	8	100983	1022757	0.001	0.001	1.236	0.5714934338640046	0.809291798553066	0.5714934338640046
PF07697.12	7TMR-HDED	0	11	100984	1022754	0.001	0.0	0.0	0.6144830502361023	0.354952169029723	1.0
PF07698.12	7TM-7TMR_HD	0	14	100984	1022751	0.001	0.0	0.0	0.6300880628227643	0.2676012133577984	1.0
PF07699.14	Ephrin_rec_like	44	549	100940	1022216	0.053	0.044	0.826	0.1961384370440492	0.10103488321434292	0.9233118999430471
PF07700.16	HNOB	2	138	100982	1022627	0.012	0.002	0.159	0.0005047384113552542	0.0002064308964558205	0.9999721057121822
PF07701.15	HNOBA	12	321	100972	1022444	0.03	0.012	0.401	0.00023496471781801268	0.00010265439080709126	0.9999630172125297
PF07702.14	UTRA	0	55	100984	1022710	0.005	0.0	0.0	0.008726543574367814	0.005633820382315117	1.0
PF07703.15	A2M_BRD	56	305	100928	1022460	0.032	0.055	1.726	6.417986869869843e-05	0.9999765564144004	4.5314376888419264e-05
PF07704.12	PSK_trans_fac	0	7	100984	1022758	0.001	0.0	0.0	1.0	0.5173029719241852	1.0
PF07705.12	CARDB	17	24	100967	1022741	0.004	0.017	4.614	2.9522780420163628e-08	0.9999999955058246	2.9522780420163624e-08
PF07706.13	TAT_ubiq	0	16	100984	1022749	0.001	0.0	0.0	0.3904864913564037	0.22166649307817268	1.0
PF07707.16	BACK	106	1691	100878	1021074	0.16	0.105	0.656	1.5807090240469037e-06	7.897304897761471e-07	0.9999995063523223
PF07710.12	P53_tetramer	10	98	100974	1022667	0.01	0.01	1.03	0.8662952749749538	0.6217282091727075	0.5089675738603374
PF07711.12	RabGGT_insert	0	21	100984	1022744	0.002	0.0	0.0	0.2523323216701372	0.13842971094070097	1.0
PF07712.13	SURNod19	0	5	100984	1022760	0.0	0.0	0.0	1.0	0.6244998155819904	1.0
PF07713.14	DUF1604	33	14	100951	1022751	0.004	0.033	7.813	2.7884628419730195e-24	0.9999999985274074	2.7884628419730195e-24
PF07714.18	PK_Tyr_Ser-Thr	649	5290	100335	1017475	0.528	0.643	1.216	3.40193210713335e-07	0.9999998449587054	1.9409834336525834e-07
PF07715.16	Plug	17	227	100967	1022538	0.022	0.017	0.775	0.3135896455783217	0.1606466950815235	0.8912242496914926
PF07716.16	bZIP_2	77	321	100907	1022444	0.035	0.076	2.153	1.801626593004528e-10	0.9999999986390891	1.3426536176154057e-10
PF07717.17	OB_NTP_bind	71	595	100913	1022170	0.059	0.07	1.186	0.1355941969283831	0.9399424314640769	0.07699317263475582
PF07718.13	Coatamer_beta_C	2	61	100982	1022704	0.006	0.002	0.353	0.12334878225095755	0.06965805638684375	0.9808477192372503
PF07719.18	TPR_2	37	649	100947	1022116	0.061	0.037	0.6	0.0006276678848218902	0.00029580620477820353	0.9998352064870673
PF07720.13	TPR_3	0	6	100984	1022759	0.001	0.0	0.0	1.0	0.5683798378301529	1.0
PF07721.15	TPR_4	0	1	100984	1022764	0.0	0.0	0.0	1.0	0.9101365163305343	1.0
PF07722.14	Peptidase_C26	0	71	100984	1022694	0.006	0.0	0.0	0.0026649736305657413	0.0012487326492270133	1.0
PF07723.14	LRR_2	2	178	100982	1022587	0.016	0.002	0.124	1.868022625725769e-05	7.652192924966198e-06	0.9999991821366346
PF07724.15	AAA_2	32	262	100952	1022503	0.026	0.032	1.211	0.26089774963141543	0.8902328695703378	0.15023972289550774
PF07725.13	LRR_3	1	190	100983	1022575	0.017	0.001	0.058	6.859360425689002e-07	3.0667784259890094e-07	0.9999999853556313
PF07726.12	AAA_3	2	53	100982	1022712	0.005	0.002	0.405	0.2351806245037921	0.11779865593663388	0.9637701305095454
PF07727.15	RVT_2	6	183	100978	1022582	0.017	0.006	0.353	0.0030863745350503706	0.0014583976874049834	0.9995516860140244
PF07728.15	AAA_5	32	159	100952	1022606	0.017	0.032	1.864	0.0005550383743786833	0.9997891204651547	0.00045610519784748254
PF07729.13	FCD	1	99	100983	1022666	0.009	0.001	0.111	0.0014171235464922188	0.0008848662697359552	0.9999186298056566
PF07730.14	HisKA_3	5	101	100979	1022664	0.009	0.005	0.525	0.17070183616522835	0.07746923909367831	0.9665279251554297
PF07731.15	Cu-oxidase_2	13	332	100971	1022433	0.031	0.013	0.419	0.00030466086754324286	0.00013275390760018811	0.9999498865261269
PF07732.16	Cu-oxidase_3	14	356	100970	1022409	0.033	0.014	0.421	0.00016970306491872886	8.040653776141907e-05	0.99996942786077
PF07733.13	DNA_pol3_alpha	0	37	100984	1022728	0.003	0.0	0.0	0.07491844458084335	0.030684322781993116	1.0
PF07734.14	FBA_1	1	181	100983	1022584	0.016	0.001	0.061	1.4726943440255418e-06	6.83756942197446e-07	0.9999999638013115
PF07735.18	FBA_2	3	184	100981	1022581	0.017	0.003	0.179	5.326125002026253e-05	2.7497535690069263e-05	0.9999957467967092
PF07736.12	CM_1	0	6	100984	1022759	0.001	0.0	0.0	1.0	0.5683798378301529	1.0
PF07738.14	Sad1_UNC	100	175	100884	1022590	0.024	0.099	4.047	1.7920634098173884e-35	0.9999999993357621	1.7920634098173887e-35
PF07739.14	TipAS	0	6	100984	1022759	0.001	0.0	0.0	1.0	0.5683798378301529	1.0
PF07741.14	BRF1	10	51	100974	1022714	0.005	0.01	1.824	0.06699004824845708	0.98092817904736	0.04450115046913338
PF07742.13	BTG	17	125	100967	1022640	0.013	0.017	1.332	0.2375511267573773	0.9132813856278716	0.13730095687627297
PF07743.14	HSCB_C	2	48	100982	1022717	0.004	0.002	0.445	0.3200582644769727	0.16130863405216977	0.946438722967863
PF07744.14	SPOC	77	103	100907	1022662	0.016	0.076	4.76	2.576320164135813e-33	0.9999999990142935	2.576320164135813e-33
PF07745.14	Glyco_hydro_53	1	13	100983	1022752	0.001	0.001	0.795	1.0	0.6375131500174631	0.7323987861246306
PF07746.12	LigA	0	1	100984	1022764	0.0	0.0	0.0	1.0	0.9101365163305343	1.0
PF07747.12	MTH865	0	4	100984	1022761	0.0	0.0	0.0	1.0	0.6861608399739874	1.0
PF07748.14	Glyco_hydro_38C	2	207	100982	1022558	0.019	0.002	0.106	1.2977676069621813e-06	6.62150226167459e-07	0.9999999381523328
PF07749.13	ERp29	0	49	100984	1022716	0.004	0.0	0.0	0.02067374664935622	0.009912325450611147	1.0
PF07750.12	GcrA	0	3	100984	1022762	0.0	0.0	0.0	1.0	0.7539099990903827	1.0
PF07751.12	Abi_2	0	1	100984	1022764	0.0	0.0	0.0	1.0	0.9101365163305343	1.0
PF07752.12	S-layer	4	7	100980	1022758	0.001	0.004	4.047	0.012834094502142143	0.9982980608271086	0.012834094502142143
PF07753.12	DUF1609	7	19	100977	1022746	0.002	0.007	2.996	0.006709587100152429	0.9984923314173377	0.006709587100152429
PF07754.12	DUF1610	0	8	100984	1022757	0.001	0.0	0.0	1.0	0.47081603537270916	1.0
PF07755.12	DUF1611	0	5	100984	1022760	0.0	0.0	0.0	1.0	0.6244998155819904	1.0
PF07757.14	AdoMet_MTase	2	34	100982	1022731	0.003	0.002	0.618	0.7682764698836105	0.36063136871884893	0.8464449061209217
PF07758.12	DUF1614	0	4	100984	1022761	0.0	0.0	0.0	1.0	0.6861608399739874	1.0
PF07759.13	DUF1615	0	2	100984	1022763	0.0	0.0	0.0	1.0	0.8283484058694843	1.0
PF07760.12	DUF1616	0	3	100984	1022762	0.0	0.0	0.0	1.0	0.7539099990903827	1.0
PF07761.13	DUF1617	0	2	100984	1022763	0.0	0.0	0.0	1.0	0.8283484058694843	1.0
PF07762.15	DUF1618	8	93	100976	1022672	0.009	0.008	0.881	0.8620037695456696	0.4389844486493648	0.6962680843924882
PF07763.14	FEZ	54	59	100930	1022706	0.01	0.053	5.318	9.288185763934906e-27	0.9999999989571406	9.288185763934906e-27
PF07765.13	KIP1	9	25	100975	1022740	0.003	0.009	2.946	0.0024977200506614908	0.9994059998699454	0.0024977200506614908
PF07766.14	LETM1	14	161	100970	1022604	0.016	0.014	0.89	0.7910275895476266	0.3855276623854813	0.7136905207859349
PF07767.12	Nop53	3	56	100981	1022709	0.005	0.003	0.566	0.48971942142239805	0.21185248454096545	0.9091276276589583
PF07769.15	PsiF_repeat	1	2	100983	1022763	0.0	0.001	3.709	0.2460900009256127	0.9772252173323377	0.2460900009256127
PF07771.12	TSGP1	0	13	100984	1022752	0.001	0.0	0.0	0.6225953956963308	0.2940234949297633	1.0
PF07773.12	DUF1619	2	83	100982	1022682	0.008	0.002	0.262	0.03385048734798926	0.014769357873920134	0.9968613957623527
PF07774.14	EMC1_C	4	65	100980	1022700	0.006	0.004	0.645	0.5246736177007758	0.24618725062300667	0.8776984531075774
PF07776.16	zf-AD	38	213	100946	1022552	0.022	0.038	1.685	0.001788979326239808	0.9994336998042554	0.0010821576146951952
PF07777.12	MFMR	4	10	100980	1022755	0.001	0.004	3.179	0.0313212597854977	0.9941366487896024	0.0313212597854977
PF07778.12	CENP-I	14	22	100970	1022743	0.003	0.014	4.328	1.248295546711482e-06	0.9999998206435663	1.248295546711482e-06
PF07779.13	Cas1_AcylT	4	54	100980	1022711	0.005	0.004	0.767	0.8173416156289315	0.39448122549341746	0.7768094960489685
PF07780.13	Spb1_C	7	44	100977	1022721	0.005	0.007	1.527	0.22024579671490363	0.9162862346003897	0.17068715438755078
PF07781.12	Reovirus_Mu2	0	1	100984	1022764	0.0	0.0	0.0	1.0	0.9101365163305343	1.0
PF07782.14	DC_STAMP	1	81	100983	1022684	0.007	0.001	0.136	0.006424216571114057	0.004031887661125168	0.9995567904436734
PF07784.12	DUF1622	0	8	100984	1022757	0.001	0.0	0.0	1.0	0.47081603537270916	1.0
PF07786.13	DUF1624	1	38	100983	1022727	0.003	0.001	0.285	0.2567266608899641	0.12329494787397376	0.9745828553869509
PF07787.13	TMEM43	0	35	100984	1022730	0.003	0.0	0.0	0.07080316100865176	0.03704300174406793	1.0
PF07788.12	PDDEXK_10	0	9	100984	1022756	0.001	0.0	0.0	1.0	0.42850656537657045	1.0
PF07789.13	DUF1627	0	1	100984	1022764	0.0	0.0	0.0	1.0	0.9101365163305343	1.0
PF07790.12	Pilin_N	0	13	100984	1022752	0.001	0.0	0.0	0.6225953956963308	0.2940234949297633	1.0
PF07792.13	Afi1	8	11	100976	1022754	0.002	0.008	4.685	0.00012931325534318807	0.9999847587312964	0.0001293132553431881
PF07793.12	DUF1631	0	1	100984	1022764	0.0	0.0	0.0	1.0	0.9101365163305343	1.0
PF07795.12	DUF1635	5	6	100979	1022759	0.001	0.005	5.058	0.0017019392747101379	0.9998368153630336	0.0017019392747101379
PF07796.12	DUF1638	0	8	100984	1022757	0.001	0.0	0.0	1.0	0.47081603537270916	1.0
PF07797.15	DUF1639	8	28	100976	1022737	0.003	0.008	2.473	0.013019887171861803	0.9961949015348955	0.013019887171861803
PF07798.12	DUF1640	4	88	100980	1022677	0.008	0.004	0.484	0.14360976306068035	0.07560693115007171	0.970304987072052
PF07799.13	DUF1643	0	1	100984	1022764	0.0	0.0	0.0	1.0	0.9101365163305343	1.0
PF07800.13	DUF1644	4	20	100980	1022745	0.002	0.004	1.855	0.2685410514046535	0.9412202555886273	0.1641780856894584
PF07801.12	DUF1647	1	20	100983	1022745	0.002	0.001	0.53	1.0	0.42546402091995117	0.8615702882208599
PF07802.12	GCK	0	18	100984	1022747	0.002	0.0	0.0	0.39977764744503896	0.1836165697426593	1.0
PF07803.12	GSG-1	1	61	100983	1022704	0.006	0.001	0.179	0.042112524021501924	0.020755638144299773	0.9970857047343427
PF07804.13	HipA_C	0	7	100984	1022758	0.001	0.0	0.0	1.0	0.5173029719241852	1.0
PF07807.12	RED_C	9	31	100975	1022734	0.004	0.009	2.504	0.007972388072026403	0.9976686812012677	0.007972388072026403
PF07808.14	RED_N	11	46	100973	1022719	0.005	0.011	2.148	0.016369032569295314	0.9957841319082772	0.011702311532842017
PF07809.12	RTP801_C	1	35	100983	1022730	0.003	0.001	0.309	0.37244388289547337	0.1535550922271697	0.9662859134637917
PF07810.14	TMC	19	185	100965	1022580	0.018	0.019	1.036	0.8070525945846866	0.624195649713702	0.4702401879936653
PF07811.13	TadE	0	25	100984	1022740	0.002	0.0	0.0	0.16323537787586503	0.09498434595406673	1.0
PF07812.13	TfuA	0	5	100984	1022760	0.0	0.0	0.0	1.0	0.6244998155819904	1.0
PF07813.13	LTXXQ	3	14	100981	1022751	0.002	0.003	1.964	0.19212362767700164	0.9399302716776922	0.19212362767700164
PF07814.14	WAPL	13	48	100971	1022717	0.005	0.013	2.372	0.002642859369152876	0.9991391266162971	0.002642859369152876
PF07815.15	Abi_HHR	11	125	100973	1022640	0.012	0.011	0.9	0.8804910800691305	0.4300122104692087	0.686183337984542
PF07816.12	DUF1645	3	27	100981	1022738	0.003	0.003	1.113	0.7484396638439168	0.7184087783460097	0.5134152857133436
PF07817.14	GLE1	14	36	100970	1022729	0.004	0.014	3.116	9.205019274351455e-05	0.9999787362662216	9.205019274351456e-05
PF07818.14	HCNGP	11	45	100973	1022720	0.005	0.011	2.186	0.015385080235156607	0.996380627190392	0.010257559343449595
PF07819.14	PGAP1	6	90	100978	1022675	0.009	0.006	0.695	0.473492971551579	0.23023221496430052	0.8716709242585833
PF07821.13	Alpha-amyl_C2	2	19	100982	1022746	0.002	0.002	1.06	0.7129656891823106	0.7088734472781337	0.5745359782416097
PF07823.12	CPDase	0	10	100984	1022755	0.001	0.0	0.0	1.0	0.3899991639170744	1.0
PF07825.12	Exc	0	2	100984	1022763	0.0	0.0	0.0	1.0	0.8283484058694843	1.0
PF07826.12	IMP_cyclohyd	0	3	100984	1022762	0.0	0.0	0.0	1.0	0.7539099990903827	1.0
PF07828.13	PA-IL	0	1	100984	1022764	0.0	0.0	0.0	1.0	0.9101365163305343	1.0
PF07830.14	PP2C_C	0	95	100984	1022670	0.008	0.0	0.0	0.00022043220851729453	0.0001303019309564115	1.0
PF07831.14	PYNP_C	0	32	100984	1022733	0.003	0.0	0.0	0.11176159512225235	0.049134928853054066	1.0
PF07833.12	Cu_amine_oxidN1	0	3	100984	1022762	0.0	0.0	0.0	1.0	0.7539099990903827	1.0
PF07834.12	RanGAP1_C	0	25	100984	1022740	0.002	0.0	0.0	0.16323537787586503	0.09498434595406673	1.0
PF07835.13	COX4_pro_2	0	1	100984	1022764	0.0	0.0	0.0	1.0	0.9101365163305343	1.0
PF07836.12	DmpG_comm	0	4	100984	1022761	0.0	0.0	0.0	1.0	0.6861608399739874	1.0
PF07837.13	FTCD_N	0	62	100984	1022703	0.006	0.0	0.0	0.005987443089251011	0.0029142934429125	1.0
PF07839.12	CaM_binding	3	15	100981	1022750	0.002	0.003	1.855	0.21616107770237963	0.928063621333819	0.21616107770237963
PF07840.13	FadR_C	0	1	100984	1022764	0.0	0.0	0.0	1.0	0.9101365163305343	1.0
PF07841.14	DM4_12	4	61	100980	1022704	0.006	0.004	0.685	0.6614904466500995	0.2946445689810394	0.8467547164946406
PF07842.13	GCFC	26	91	100958	1022674	0.01	0.026	2.473	1.2725639417270323e-05	0.9999958549157881	1.2725639417270323e-05
PF07843.12	DUF1634	0	4	100984	1022761	0.0	0.0	0.0	1.0	0.6861608399739874	1.0
PF07845.12	DUF1636	0	4	100984	1022761	0.0	0.0	0.0	1.0	0.6861608399739874	1.0
PF07847.13	PCO_ADO	0	52	100984	1022713	0.005	0.0	0.0	0.013269478914385725	0.007472904754611656	1.0
PF07848.13	PaaX	0	7	100984	1022758	0.001	0.0	0.0	1.0	0.5173029719241852	1.0
PF07849.12	DUF1641	0	15	100984	1022750	0.001	0.0	0.0	0.3899693943901543	0.24355333668818754	1.0
PF07850.15	Renin_r	0	49	100984	1022716	0.004	0.0	0.0	0.02067374664935622	0.009912325450611147	1.0
PF07851.14	TMPIT	1	83	100983	1022682	0.007	0.001	0.132	0.006497031568225809	0.0034122687648865608	0.9996328722128562
PF07853.12	DUF1648	0	12	100984	1022753	0.001	0.0	0.0	0.6172293914250118	0.3230546183133656	1.0
PF07854.13	DUF1646	0	1	100984	1022764	0.0	0.0	0.0	1.0	0.9101365163305343	1.0
PF07855.13	ATG101	1	45	100983	1022720	0.004	0.001	0.242	0.12360631521292938	0.07286738466571693	0.9868519513163545
PF07856.13	Orai-1	3	81	100981	1022684	0.007	0.003	0.397	0.08637851056614437	0.04956968655024478	0.9841092169958631
PF07857.13	TMEM144	1	47	100983	1022718	0.004	0.001	0.232	0.1252219719916478	0.06250997816256137	0.9891089211674191
PF07858.13	LEH	0	1	100984	1022764	0.0	0.0	0.0	1.0	0.9101365163305343	1.0
PF07859.14	Abhydrolase_3	18	494	100966	1022271	0.046	0.018	0.391	1.9406071894609636e-06	9.601088892379115e-07	0.9999996582832781
PF07862.12	Nif11	0	1	100984	1022764	0.0	0.0	0.0	1.0	0.9101365163305343	1.0
PF07863.12	CtnDOT_TraJ	0	4	100984	1022761	0.0	0.0	0.0	1.0	0.6861608399739874	1.0
PF07866.12	DUF1653	0	3	100984	1022762	0.0	0.0	0.0	1.0	0.7539099990903827	1.0
PF07867.12	DUF1654	0	1	100984	1022764	0.0	0.0	0.0	1.0	0.9101365163305343	1.0
PF07869.13	DUF1656	0	5	100984	1022760	0.0	0.0	0.0	1.0	0.6244998155819904	1.0
PF07870.12	DUF1657	0	1	100984	1022764	0.0	0.0	0.0	1.0	0.9101365163305343	1.0
PF07872.12	DUF1659	0	4	100984	1022761	0.0	0.0	0.0	1.0	0.6861608399739874	1.0
PF07873.12	YabP	0	4	100984	1022761	0.0	0.0	0.0	1.0	0.6861608399739874	1.0
PF07875.13	Coat_F	1	11	100983	1022754	0.001	0.001	0.927	1.0	0.7058252267212544	0.6769453815195348
PF07876.13	Dabb	0	53	100984	1022712	0.005	0.0	0.0	0.01353337248372282	0.006801332412367716	1.0
PF07878.12	RHH_5	0	5	100984	1022760	0.0	0.0	0.0	1.0	0.6244998155819904	1.0
PF07879.12	PHB_acc_N	0	4	100984	1022761	0.0	0.0	0.0	1.0	0.6861608399739874	1.0
PF07881.13	Fucose_iso_N1	0	5	100984	1022760	0.0	0.0	0.0	1.0	0.6244998155819904	1.0
PF07882.13	Fucose_iso_N2	0	4	100984	1022761	0.0	0.0	0.0	1.0	0.6861608399739874	1.0
PF07883.12	Cupin_2	3	236	100981	1022529	0.021	0.003	0.14	6.932823702765982e-07	4.143808514243759e-07	0.9999999481257033
PF07884.15	VKOR	0	83	100984	1022682	0.007	0.0	0.0	0.0007599912675444139	0.0004033786479482532	1.0
PF07885.17	Ion_trans_2	100	833	100884	1021932	0.083	0.099	1.193	0.06679980291990162	0.9692737391170576	0.039065299713618766
PF07886.12	BA14K	0	2	100984	1022763	0.0	0.0	0.0	1.0	0.8283484058694843	1.0
PF07887.12	Calmodulin_bind	14	32	100970	1022733	0.004	0.014	3.387	3.322499030037184e-05	0.9999931606941974	3.3224990300371836e-05
PF07888.12	CALCOCO1	9	147	100975	1022618	0.014	0.009	0.642	0.2055587141524663	0.09765783932025984	0.9467169849768242
PF07889.13	DUF1664	33	110	100951	1022655	0.013	0.033	2.568	3.7948044982605236e-07	0.9999998816482395	3.7948044982605225e-07
PF07890.13	Rrp15p	10	40	100974	1022725	0.004	0.01	2.226	0.01239349401688167	0.9957668706590234	0.01239349401688167
PF07891.13	DUF1666	0	13	100984	1022752	0.001	0.0	0.0	0.6225953956963308	0.2940234949297633	1.0
PF07892.12	DUF1667	0	7	100984	1022758	0.001	0.0	0.0	1.0	0.5173029719241852	1.0
PF07893.14	DUF1668	6	79	100978	1022686	0.008	0.006	0.786	0.7037766884608316	0.3491812202076825	0.7862615064493684
PF07894.13	FAM83	21	117	100963	1022648	0.012	0.021	1.693	0.016206918108944035	0.9940321314019511	0.011902880318344822
PF07895.12	DUF1673	0	13	100984	1022752	0.001	0.0	0.0	0.6225953956963308	0.2940234949297633	1.0
PF07896.13	DUF1674	2	40	100982	1022725	0.004	0.002	0.53	0.5843740524429727	0.25948148973406926	0.9013712527502079
PF07897.12	EAR	3	8	100981	1022757	0.001	0.003	3.035	0.06920856502613663	0.9871659055996765	0.06920856502613663
PF07898.14	DUF1676	9	44	100975	1022721	0.005	0.009	1.89	0.052094610860714936	0.9815895463855725	0.04529327844834721
PF07899.12	Frigida	11	16	100973	1022749	0.002	0.011	4.534	1.0237922144262165e-05	0.9999986787439633	1.0237922144262167e-05
PF07900.12	DUF1670	0	13	100984	1022752	0.001	0.0	0.0	0.6225953956963308	0.2940234949297633	1.0
PF07902.12	Gp58	2	12	100982	1022753	0.001	0.002	1.59	0.36248684946496595	0.8749177934790221	0.3624868494649659
PF07904.14	Eaf7	2	36	100982	1022729	0.003	0.002	0.586	0.5772783193149306	0.3241181782663975	0.8672885118762431
PF07905.12	PucR	0	13	100984	1022752	0.001	0.0	0.0	0.6225953956963308	0.2940234949297633	1.0
PF07906.14	Toxin_15	0	1	100984	1022764	0.0	0.0	0.0	1.0	0.9101365163305343	1.0
PF07907.12	YibE_F	1	7	100983	1022758	0.001	0.001	1.391	0.5291839639081873	0.8427115302293263	0.5291839639081873
PF07909.12	DUF1663	0	1	100984	1022764	0.0	0.0	0.0	1.0	0.9101365163305343	1.0
PF07910.14	Peptidase_C78	6	92	100978	1022673	0.009	0.006	0.681	0.4767873549254073	0.21219040680118983	0.8836540420924136
PF07911.14	DUF1677	0	31	100984	1022734	0.003	0.0	0.0	0.10887778786313719	0.053986475604170754	1.0
PF07912.14	ERp29_N	0	23	100984	1022742	0.002	0.0	0.0	0.2612793025393748	0.1146676072805206	1.0
PF07914.12	DUF1679	0	37	100984	1022728	0.003	0.0	0.0	0.07491844458084335	0.030684322781993116	1.0
PF07915.14	PRKCSH	6	98	100978	1022667	0.009	0.006	0.642	0.3050074299914604	0.16446779704881342	0.9140598034410277
PF07916.12	TraG_N	2	3	100982	1022762	0.0	0.002	4.451	0.06719506849609631	0.9936862995126536	0.06719506849609631
PF07918.12	CAP160	2	2	100982	1022763	0.0	0.002	5.564	0.042842520980982436	0.9972929557838895	0.042842520980982436
PF07919.13	Gryzun	1	9	100983	1022756	0.001	0.001	1.113	0.6100008354319592	0.7750731759177456	0.6100008354319593
PF07920.12	DUF1684	0	3	100984	1022762	0.0	0.0	0.0	1.0	0.7539099990903827	1.0
PF07923.14	N1221	7	59	100977	1022706	0.006	0.007	1.18	0.6638967279316699	0.7605363481817204	0.38195902327785536
PF07924.12	NuiA	0	2	100984	1022763	0.0	0.0	0.0	1.0	0.8283484058694843	1.0
PF07925.12	RdRP_5	0	1	100984	1022764	0.0	0.0	0.0	1.0	0.9101365163305343	1.0
PF07926.13	TPR_MLP1_2	80	311	100904	1022454	0.035	0.079	2.277	4.30570031616252e-12	1.0	3.2561037637853684e-12
PF07927.13	HicA_toxin	0	15	100984	1022750	0.001	0.0	0.0	0.3899693943901543	0.24355333668818754	1.0
PF07928.13	Vps54	9	47	100975	1022718	0.005	0.009	1.788	0.09446366542038247	0.9736644612873002	0.06098337210710862
PF07929.12	PRiA4_ORF3	0	6	100984	1022759	0.001	0.0	0.0	1.0	0.5683798378301529	1.0
PF07931.13	CPT	0	1	100984	1022764	0.0	0.0	0.0	1.0	0.9101365163305343	1.0
PF07933.15	DUF1681	7	89	100977	1022676	0.009	0.007	0.811	0.720705980575238	0.35959838977102926	0.7697677842284831
PF07934.13	OGG_N	0	63	100984	1022702	0.006	0.0	0.0	0.006211156009901707	0.0026523904361462876	1.0
PF07935.12	SSV1_ORF_D-335	0	6	100984	1022759	0.001	0.0	0.0	1.0	0.5683798378301529	1.0
PF07937.12	DUF1686	0	22	100984	1022743	0.002	0.0	0.0	0.2558180990059928	0.1259897027909592	1.0
PF07938.13	Fungal_lectin	0	5	100984	1022760	0.0	0.0	0.0	1.0	0.6244998155819904	1.0
PF07939.12	DUF1685	1	20	100983	1022745	0.002	0.001	0.53	1.0	0.42546402091995117	0.8615702882208599
PF07940.14	Hepar_II_III	4	15	100980	1022750	0.002	0.004	2.343	0.08489673450233996	0.9766649591369675	0.08489673450233996
PF07941.12	K_channel_TID	1	13	100983	1022752	0.001	0.001	0.795	1.0	0.6375131500174631	0.7323987861246306
PF07942.13	N2227	8	57	100976	1022708	0.006	0.008	1.37	0.38013184741174627	0.8733002613085966	0.22688656448449557
PF07943.14	PBP5_C	0	12	100984	1022753	0.001	0.0	0.0	0.6172293914250118	0.3230546183133656	1.0
PF07944.13	Glyco_hydro_127	2	20	100982	1022745	0.002	0.002	1.012	1.0	0.6834053181316451	0.6003301092152049
PF07946.15	DUF1682	1	72	100983	1022693	0.006	0.001	0.152	0.013588704116411412	0.008490395723300997	0.9989656274264703
PF07947.15	YhhN	0	53	100984	1022712	0.005	0.0	0.0	0.01353337248372282	0.006801332412367716	1.0
PF07949.13	YbbR	0	10	100984	1022755	0.001	0.0	0.0	1.0	0.3899991639170744	1.0
PF07950.12	DUF1691	0	7	100984	1022758	0.001	0.0	0.0	1.0	0.5173029719241852	1.0
PF07954.12	DUF1689	0	4	100984	1022761	0.0	0.0	0.0	1.0	0.6861608399739874	1.0
PF07955.12	DUF1687	0	9	100984	1022756	0.001	0.0	0.0	1.0	0.42850656537657045	1.0
PF07956.12	DUF1690	2	16	100982	1022749	0.002	0.002	1.236	0.6736615048894672	0.7838389215396218	0.4900449351468079
PF07957.12	DUF3294	0	3	100984	1022762	0.0	0.0	0.0	1.0	0.7539099990903827	1.0
PF07958.12	DUF1688	0	11	100984	1022754	0.001	0.0	0.0	0.6144830502361023	0.354952169029723	1.0
PF07959.13	Fucokinase	1	79	100983	1022686	0.007	0.001	0.139	0.009529968943091006	0.004761773566982829	0.9994649400678215
PF07960.12	CBP4	1	9	100983	1022756	0.001	0.001	1.113	0.6100008354319592	0.7750731759177456	0.6100008354319593
PF07961.12	MBA1	0	11	100984	1022754	0.001	0.0	0.0	0.6144830502361023	0.354952169029723	1.0
PF07962.13	Swi3	8	47	100976	1022718	0.005	0.008	1.619	0.15361183660584862	0.9445850282996874	0.11738196856715821
PF07963.13	N_methyl	14	158	100970	1022607	0.015	0.014	0.906	0.7904702944472092	0.4128419926950623	0.6894833482441283
PF07964.12	Red1	0	2	100984	1022763	0.0	0.0	0.0	1.0	0.8283484058694843	1.0
PF07965.13	Integrin_B_tail	25	128	100959	1022637	0.014	0.025	1.818	0.00408111417175816	0.9988074987521637	0.0025432361777617462
PF07966.13	A1_Propeptide	0	171	100984	1022594	0.015	0.0	0.0	2.5080620720403823e-07	1.0154616765460154e-07	1.0
PF07967.14	zf-C3HC	8	44	100976	1022721	0.005	0.008	1.712	0.13737215864508595	0.959271730211598	0.09152931044242105
PF07969.12	Amidohydro_3	2	103	100982	1022662	0.009	0.002	0.212	0.005760763599187519	0.0032829185168393544	0.999422335360552
PF07970.13	COPIIcoated_ERV	2	193	100982	1022572	0.017	0.002	0.114	3.932162406476193e-06	2.168820319130433e-06	0.9999997857923184
PF07971.13	Glyco_hydro_92	3	50	100981	1022715	0.005	0.003	0.63	0.6275133109228439	0.2871534756700048	0.8662285056707411
PF07972.12	Flavodoxin_NdrI	0	6	100984	1022759	0.001	0.0	0.0	1.0	0.5683798378301529	1.0
PF07973.15	tRNA_SAD	25	289	100959	1022476	0.028	0.025	0.886	0.62119358129226	0.30269074678223595	0.7645809342767131
PF07974.14	EGF_2	159	944	100825	1021821	0.098	0.157	1.604	4.11564192325354e-09	0.9999999987923699	3.0218886378174773e-09
PF07975.13	C1_4	2	67	100982	1022698	0.006	0.002	0.323	0.08950860570209605	0.04626089517683864	0.9882213992757887
PF07976.13	Phe_hydrox_dim	0	27	100984	1022738	0.002	0.0	0.0	0.16823108739865758	0.07867978584272708	1.0
PF07977.14	FabA	1	39	100983	1022726	0.004	0.001	0.278	0.2602720705511328	0.11449908929830943	0.9768670081379667
PF07978.14	NIPSNAP	1	95	100983	1022670	0.009	0.001	0.116	0.0020701199796325197	0.0012427875968843787	0.9998814076373187
PF07980.12	SusD_RagB	7	79	100977	1022686	0.008	0.007	0.906	1.0	0.486545888025574	0.6629903334519001
PF07982.13	Herpes_UL74	0	1	100984	1022764	0.0	0.0	0.0	1.0	0.9101365163305343	1.0
PF07983.14	X8	27	155	100957	1022610	0.016	0.027	1.651	0.009112748733329762	0.996411992519151	0.006835365666521034
PF07984.13	NTP_transf_7	8	80	100976	1022685	0.008	0.008	1.012	0.8536523539125546	0.6061131570229678	0.5401925761718381
PF07985.13	SRR1	1	55	100983	1022710	0.005	0.001	0.199	0.05981583231588357	0.03348029331327386	0.9948724793982029
PF07986.13	TBCC	2	131	100982	1022634	0.012	0.002	0.167	0.0006813616372166871	0.00036279509895010675	0.999948586663858
PF07987.12	DUF1775	0	3	100984	1022762	0.0	0.0	0.0	1.0	0.7539099990903827	1.0
PF07988.13	LMSTEN	42	42	100942	1022723	0.007	0.042	5.564	3.972635319108938e-22	0.9999999991731024	3.972635319108938e-22
PF07989.12	Cnn_1N	68	60	100916	1022705	0.011	0.067	5.912	4.931920043748124e-37	1.0	4.931920043748124e-37
PF07990.13	NABP	13	3	100971	1022762	0.001	0.013	9.041	1.0740151254225387e-11	0.9999999993311609	1.0740151254225386e-11
PF07991.13	IlvN	0	49	100984	1022716	0.004	0.0	0.0	0.02067374664935622	0.009912325450611147	1.0
PF07992.15	Pyr_redox_2	34	1207	100950	1021558	0.11	0.034	0.305	8.694172158414525e-19	5.162206097905792e-19	1.0
PF07993.13	NAD_binding_4	13	223	100971	1022542	0.021	0.013	0.613	0.06753094462109871	0.03324702746870128	0.9820513490496856
PF07994.13	NAD_binding_5	0	80	100984	1022685	0.007	0.0	0.0	0.0011925008607999166	0.0005350600947254186	1.0
PF07995.12	GSDH	10	101	100974	1022664	0.01	0.01	1.003	1.0	0.5864317873576741	0.5447178330793067
PF07996.12	T4SS	0	1	100984	1022764	0.0	0.0	0.0	1.0	0.9101365163305343	1.0
PF07997.12	DUF1694	0	1	100984	1022764	0.0	0.0	0.0	1.0	0.9101365163305343	1.0
PF07998.12	Peptidase_M54	0	39	100984	1022726	0.003	0.0	0.0	0.04624501752371467	0.025417144539804187	1.0
PF07999.12	RHSP	14	145	100970	1022620	0.014	0.014	0.98	1.0	0.538517227085851	0.5721165176783676
PF08000.12	bPH_1	0	5	100984	1022760	0.0	0.0	0.0	1.0	0.6244998155819904	1.0
PF08002.12	DUF1697	0	6	100984	1022759	0.001	0.0	0.0	1.0	0.5683798378301529	1.0
PF08003.12	Methyltransf_9	0	2	100984	1022763	0.0	0.0	0.0	1.0	0.8283484058694843	1.0
PF08004.12	DUF1699	0	10	100984	1022755	0.001	0.0	0.0	1.0	0.3899991639170744	1.0
PF08005.13	PHR	79	75	100905	1022690	0.014	0.078	5.709	2.7663300470009356e-41	0.9999999999930579	2.7663300470009356e-41
PF08006.12	DUF1700	0	5	100984	1022760	0.0	0.0	0.0	1.0	0.6244998155819904	1.0
PF08007.13	Cupin_4	8	85	100976	1022680	0.008	0.008	0.957	1.0	0.5405141072105006	0.6042508240837422
PF08009.12	CDP-OH_P_tran_2	0	1	100984	1022764	0.0	0.0	0.0	1.0	0.9101365163305343	1.0
PF08010.12	Phage_30_3	0	1	100984	1022764	0.0	0.0	0.0	1.0	0.9101365163305343	1.0
PF08011.12	PDDEXK_9	0	16	100984	1022749	0.001	0.0	0.0	0.3904864913564037	0.22166649307817268	1.0
PF08012.12	DUF1702	0	1	100984	1022764	0.0	0.0	0.0	1.0	0.9101365163305343	1.0
PF08013.12	GatZ_KbaZ-like	0	4	100984	1022761	0.0	0.0	0.0	1.0	0.6861608399739874	1.0
PF08014.12	DUF1704	2	35	100982	1022730	0.003	0.002	0.602	0.7704911797254361	0.34202254619376093	0.8572144760152111
PF08016.13	PKD_channel	38	316	100946	1022449	0.032	0.038	1.195	0.26363264383452256	0.8909502047139126	0.14559173035704592
PF08017.12	Fibrinogen_BP	7	23	100977	1022742	0.003	0.007	2.597	0.01512946197161462	0.9959173918036548	0.01512946197161462
PF08019.13	EptA_B_N	0	7	100984	1022758	0.001	0.0	0.0	1.0	0.5173029719241852	1.0
PF08020.12	DUF1706	0	3	100984	1022762	0.0	0.0	0.0	1.0	0.7539099990903827	1.0
PF08021.12	FAD_binding_9	0	11	100984	1022754	0.001	0.0	0.0	0.6144830502361023	0.354952169029723	1.0
PF08022.13	FAD_binding_8	13	305	100971	1022460	0.028	0.013	0.455	0.0011318922896424875	0.000603643124865405	0.9997535129258492
PF08028.12	Acyl-CoA_dh_2	0	26	100984	1022739	0.002	0.0	0.0	0.16496169398615718	0.0864485317332891	1.0
PF08029.12	HisG_C	0	30	100984	1022735	0.003	0.0	0.0	0.10708010035306642	0.05931705499722583	1.0
PF08030.13	NAD_binding_6	12	321	100972	1022444	0.03	0.012	0.401	0.00023496471781801268	0.00010265439080709126	0.9999630172125297
PF08031.13	BBE	0	126	100984	1022639	0.011	0.0	0.0	1.3069101276274015e-05	7.032721797057104e-06	1.0
PF08032.13	SpoU_sub_bind	1	63	100983	1022702	0.006	0.001	0.174	0.028580385349914843	0.017669474156282342	0.997585974815079
PF08033.13	Sec23_BS	70	203	100914	1022562	0.024	0.069	2.853	6.659468140911481e-16	0.9999999997241209	6.659468140911482e-16
PF08034.12	TES	10	5	100974	1022760	0.001	0.01	7.419	6.736829870183788e-08	0.9999999970457667	6.736829870183788e-08
PF08035.12	Op_neuropeptide	0	14	100984	1022751	0.001	0.0	0.0	0.6300880628227643	0.2676012133577984	1.0
PF08038.13	Tom7	0	42	100984	1022723	0.004	0.0	0.0	0.03021124782704815	0.01916204246760137	1.0
PF08039.12	Mit_proteolip	0	18	100984	1022747	0.002	0.0	0.0	0.39977764744503896	0.1836165697426593	1.0
PF08040.12	NADH_oxidored	0	20	100984	1022745	0.002	0.0	0.0	0.25100216442547596	0.1520980120829165	1.0
PF08041.12	PetM	0	7	100984	1022758	0.001	0.0	0.0	1.0	0.5173029719241852	1.0
PF08042.12	PqqA	0	2	100984	1022763	0.0	0.0	0.0	1.0	0.8283484058694843	1.0
PF08043.13	Xin	39	3	100945	1022762	0.004	0.039	10.333	1.340821526153784e-37	1.0	1.340821526153784e-37
PF08044.12	DUF1707	0	7	100984	1022758	0.001	0.0	0.0	1.0	0.5173029719241852	1.0
PF08045.12	CDC14	1	11	100983	1022754	0.001	0.001	0.927	1.0	0.7058252267212544	0.6769453815195348
PF08046.12	IlvGEDA_leader	0	1	100984	1022764	0.0	0.0	0.0	1.0	0.9101365163305343	1.0
PF08047.12	His_leader	0	1	100984	1022764	0.0	0.0	0.0	1.0	0.9101365163305343	1.0
PF08049.12	IlvB_leader	0	1	100984	1022764	0.0	0.0	0.0	1.0	0.9101365163305343	1.0
PF08050.13	Tet_res_leader	0	1	100984	1022764	0.0	0.0	0.0	1.0	0.9101365163305343	1.0
PF08052.12	PyrBI_leader	0	1	100984	1022764	0.0	0.0	0.0	1.0	0.9101365163305343	1.0
PF08053.12	Tna_leader	0	1	100984	1022764	0.0	0.0	0.0	1.0	0.9101365163305343	1.0
PF08054.12	Leu_leader	0	1	100984	1022764	0.0	0.0	0.0	1.0	0.9101365163305343	1.0
PF08058.12	NPCC	3	6	100981	1022759	0.001	0.003	3.709	0.040319408016065976	0.9943273742595209	0.040319408016065976
PF08059.14	SEP	24	119	100960	1022646	0.013	0.024	1.868	0.00294656687404307	0.9990325429438047	0.0021328361865415283
PF08061.12	P68HR	20	2	100964	1022763	0.002	0.02	10.116	2.2742798097353523e-19	1.0	2.2742798097353523e-19
PF08062.12	P120R	0	9	100984	1022756	0.001	0.0	0.0	1.0	0.42850656537657045	1.0
PF08063.13	PADR1	3	41	100981	1022724	0.004	0.003	0.759	0.7951923365043494	0.43359650048447546	0.7687713598710635
PF08064.14	UME	3	42	100981	1022723	0.004	0.003	0.742	0.7954114046324182	0.4154108475003735	0.7819272316034186
PF08065.13	KI67R	11	5	100973	1022760	0.001	0.011	7.65	8.771545895084693e-09	0.9999999989745023	8.771545895084693e-09
PF08066.13	PMC2NT	7	43	100977	1022722	0.004	0.007	1.558	0.21231090800254931	0.9236947940160367	0.15874963042480292
PF08067.12	ROKNT	0	58	100984	1022707	0.005	0.0	0.0	0.009135919028649164	0.004247331945821248	1.0
PF08068.13	DKCLD	1	73	100983	1022692	0.007	0.001	0.15	0.01359835097352035	0.007820334632781879	0.9990585854696467
PF08069.13	Ribosomal_S13_N	0	83	100984	1022682	0.007	0.0	0.0	0.0007599912675444139	0.0004033786479482532	1.0
PF08070.12	DTHCT	4	42	100980	1022723	0.004	0.004	0.968	1.0	0.6016143909298562	0.6023228229119659
PF08071.13	RS4NT	0	105	100984	1022660	0.009	0.0	0.0	0.00010055092866128844	5.0813402177301095e-05	1.0
PF08072.12	BDHCT	1	24	100983	1022741	0.002	0.001	0.445	0.7221935203449614	0.3294498457316929	0.9050156537600813
PF08073.13	CHDNT	20	83	100964	1022682	0.009	0.02	2.161	0.0008500562586761115	0.9997019797995992	0.0007887121168930405
PF08074.12	CHDCT2	24	89	100960	1022676	0.01	0.024	2.363	8.235325037636034e-05	0.9999799573303758	5.8431251620624466e-05
PF08075.12	NOPS	25	63	100959	1022702	0.008	0.025	3.161	1.4444155287710111e-07	0.9999999651152807	1.4444155287710111e-07
PF08079.13	Ribosomal_L30_N	0	125	100984	1022640	0.011	0.0	0.0	1.2860761730149675e-05	7.727191380389893e-06	1.0
PF08080.13	zf-RNPHF	32	32	100952	1022733	0.006	0.032	5.564	3.243338685157524e-17	0.999999998843118	3.2433386851575236e-17
PF08081.12	RBM1CTR	10	66	100974	1022699	0.007	0.01	1.464	0.22370065768727407	0.9229403831454512	0.14262117724229212
PF08082.12	PRO8NT	4	50	100980	1022715	0.005	0.004	0.824	1.0	0.4594494725113477	0.7266302033224319
PF08083.12	PROCN	5	52	100979	1022713	0.005	0.005	0.976	1.0	0.5936198968033765	0.5897723622092955
PF08084.12	PROCT	2	47	100982	1022718	0.004	0.002	0.454	0.3187293408218568	0.17152192997217278	0.942128827989122
PF08085.12	Entericidin	0	2	100984	1022763	0.0	0.0	0.0	1.0	0.8283484058694843	1.0
PF08088.13	Toxin_19	0	2	100984	1022763	0.0	0.0	0.0	1.0	0.8283484058694843	1.0
PF08100.12	Dimerisation	0	58	100984	1022707	0.005	0.0	0.0	0.009135919028649164	0.004247331945821248	1.0
PF08101.12	DUF1708	5	6	100979	1022759	0.001	0.005	5.058	0.0017019392747101379	0.9998368153630336	0.0017019392747101379
PF08105.12	Antimicrobial10	0	1	100984	1022764	0.0	0.0	0.0	1.0	0.9101365163305343	1.0
PF08112.12	ATP-synt_E_2	0	2	100984	1022763	0.0	0.0	0.0	1.0	0.8283484058694843	1.0
PF08114.12	PMP1_2	1	8	100983	1022757	0.001	0.001	1.236	0.5714934338640046	0.809291798553066	0.5714934338640046
PF08116.12	Toxin_29	1	0	100983	1022765	0.0	0.001	11.128	0.08986348376588245	1.0	0.08986348376588245
PF08118.12	MDM31_MDM32	3	11	100981	1022754	0.001	0.003	2.385	0.12508220600340694	0.9686787396969313	0.12508220600340691
PF08122.13	NDUF_B12	0	38	100984	1022727	0.003	0.0	0.0	0.045857325202132114	0.02792683182053478	1.0
PF08123.14	DOT1	21	47	100963	1022718	0.006	0.021	3.437	3.0007293657331364e-07	0.9999999384111266	3.0007293657331364e-07
PF08124.12	Lyase_8_N	0	9	100984	1022756	0.001	0.0	0.0	1.0	0.42850656537657045	1.0
PF08125.14	Mannitol_dh_C	0	24	100984	1022741	0.002	0.0	0.0	0.16314270811087392	0.10436296571519511	1.0
PF08127.14	Propeptide_C1	0	73	100984	1022692	0.006	0.0	0.0	0.0016891438650857766	0.0010343727927212038	1.0
PF08131.12	Defensin_3	0	6	100984	1022759	0.001	0.0	0.0	1.0	0.5683798378301529	1.0
PF08136.12	Ribosomal_S22	0	1	100984	1022764	0.0	0.0	0.0	1.0	0.9101365163305343	1.0
PF08137.13	DVL	0	42	100984	1022723	0.004	0.0	0.0	0.03021124782704815	0.01916204246760137	1.0
PF08138.12	Sex_peptide	0	2	100984	1022763	0.0	0.0	0.0	1.0	0.8283484058694843	1.0
PF08139.13	LPAM_1	0	5	100984	1022760	0.0	0.0	0.0	1.0	0.6244998155819904	1.0
PF08140.12	Cuticle_1	0	1	100984	1022764	0.0	0.0	0.0	1.0	0.9101365163305343	1.0
PF08141.13	SspH	0	2	100984	1022763	0.0	0.0	0.0	1.0	0.8283484058694843	1.0
PF08142.13	AARP2CN	20	92	100964	1022673	0.01	0.02	1.987	0.0025981056878228437	0.9990488480263024	0.002281126790520565
PF08143.12	CBFNT	20	35	100964	1022730	0.005	0.02	4.047	2.6310260558866372e-08	0.9999999942784746	2.6310260558866375e-08
PF08144.12	CPL	1	43	100983	1022722	0.004	0.001	0.253	0.1808297622182932	0.08483305218052119	0.9841272690284437
PF08145.13	BOP1NT	2	54	100982	1022711	0.005	0.002	0.397	0.2372501221041911	0.11046838719222964	0.966519706976636
PF08146.13	BP28CT	6	48	100978	1022717	0.005	0.006	1.236	0.6301906664636766	0.7913284532956684	0.3568208711572879
PF08147.13	DBP10CT	13	32	100971	1022733	0.004	0.013	3.215	0.00011456387072412185	0.9999748040996258	0.00011456387072412187
PF08148.13	DSHCT	13	110	100971	1022655	0.011	0.013	1.176	0.5267681752244265	0.7851442576312521	0.3120333883792435
PF08149.12	BING4CT	2	46	100982	1022719	0.004	0.002	0.464	0.3183640982717934	0.18228563412532733	0.937490020411912
PF08150.13	FerB	12	169	100972	1022596	0.016	0.012	0.738	0.3003890297100994	0.1638297848629532	0.896699820343227
PF08151.13	FerI	12	148	100972	1022617	0.014	0.012	0.835	0.5822787311735733	0.31179197761449196	0.782893458441269
PF08152.13	GUCT	1	66	100983	1022699	0.006	0.001	0.166	0.0293882933866157	0.013860115177613715	0.9981800727729219
PF08153.13	NGP1NT	2	51	100982	1022714	0.005	0.002	0.42	0.23352054349837714	0.1337714941963256	0.9576053339344532
PF08154.13	NLE	2	104	100982	1022661	0.009	0.002	0.21	0.0058087144869756295	0.0030397971178215697	0.9994696816339341
PF08155.12	NOGCT	3	56	100981	1022709	0.005	0.003	0.566	0.48971942142239805	0.21185248454096545	0.9091276276589583
PF08156.14	NOP5NT	4	122	100980	1022643	0.011	0.004	0.353	0.01839906371620341	0.009531611525963383	0.9971612273676059
PF08157.12	NUC129	1	16	100983	1022749	0.002	0.001	0.655	1.0	0.5403866037760277	0.7982535129847359
PF08158.13	NUC130_3NT	6	53	100978	1022712	0.005	0.006	1.132	0.6511272274344497	0.7221330618956562	0.4392747428934842
PF08159.13	NUC153	10	80	100974	1022685	0.008	0.01	1.236	0.4592836097104105	0.8164476003869363	0.2887033381055686
PF08161.13	NUC173	3	53	100981	1022712	0.005	0.003	0.596	0.4828850957983403	0.24730007624772166	0.8895316130976803
PF08163.13	NUC194	12	22	100972	1022743	0.003	0.012	3.928	2.28975218248185e-05	0.9999962547971423	2.2897521824818505e-05
PF08164.13	TRAUB	11	40	100973	1022725	0.005	0.011	2.4	0.0049664086416744985	0.998433338702976	0.0049664086416744985
PF08165.12	FerA	8	98	100976	1022667	0.009	0.008	0.84	0.7346956777256042	0.37979664985590555	0.7462469593654981
PF08166.13	NUC202	9	14	100975	1022751	0.002	0.009	4.354	9.659553349051823e-05	0.9999869577582258	9.659553349051823e-05
PF08167.13	RIX1	11	40	100973	1022725	0.005	0.011	2.4	0.0049664086416744985	0.998433338702976	0.0049664086416744985
PF08168.12	NUC205	0	14	100984	1022751	0.001	0.0	0.0	0.6300880628227643	0.2676012133577984	1.0
PF08169.12	RBB1NT	5	54	100979	1022711	0.005	0.005	0.943	1.0	0.5607252558836046	0.6209117393195391
PF08170.13	POPLD	13	31	100971	1022734	0.004	0.013	3.288	8.874610335137994e-05	0.9999810787324359	8.874610335137994e-05
PF08171.12	Mad3_BUB1_II	1	9	100983	1022756	0.001	0.001	1.113	0.6100008354319592	0.7750731759177456	0.6100008354319593
PF08172.13	CASP_C	16	41	100968	1022724	0.005	0.016	3.124	2.8720889157341057e-05	0.9999933161641834	2.8720889157341054e-05
PF08173.12	YbgT_YccB	0	2	100984	1022763	0.0	0.0	0.0	1.0	0.8283484058694843	1.0
PF08174.12	Anillin	20	96	100964	1022669	0.01	0.02	1.919	0.00487403013520641	0.9984905936936788	0.0034764747998876707
PF08175.13	SspO	1	1	100983	1022764	0.0	0.001	5.564	0.17165159470000693	0.9919246276410821	0.17165159470000693
PF08176.13	SspK	0	1	100984	1022764	0.0	0.0	0.0	1.0	0.9101365163305343	1.0
PF08177.12	SspN	0	1	100984	1022764	0.0	0.0	0.0	1.0	0.9101365163305343	1.0
PF08178.12	GnsAB_toxin	0	2	100984	1022763	0.0	0.0	0.0	1.0	0.8283484058694843	1.0
PF08179.13	SspP	0	1	100984	1022764	0.0	0.0	0.0	1.0	0.9101365163305343	1.0
PF08180.12	BAGE	0	5	100984	1022760	0.0	0.0	0.0	1.0	0.6244998155819904	1.0
PF08181.12	DegQ	0	1	100984	1022764	0.0	0.0	0.0	1.0	0.9101365163305343	1.0
PF08183.12	SpoV	1	3	100983	1022762	0.0	0.001	2.782	0.31383916017354563	0.9571574791665506	0.3138391601735457
PF08186.12	Wound_ind	0	3	100984	1022762	0.0	0.0	0.0	1.0	0.7539099990903827	1.0
PF08189.12	Meleagrin	0	4	100984	1022761	0.0	0.0	0.0	1.0	0.6861608399739874	1.0
PF08190.13	PIH1	11	106	100973	1022659	0.01	0.011	1.046	0.8709972093964369	0.6399301310865493	0.483969185418362
PF08192.12	Peptidase_S64	4	12	100980	1022753	0.001	0.004	2.782	0.04933231399607141	0.9890097425387915	0.04933231399607141
PF08193.12	INO80_Ies4	2	5	100982	1022760	0.001	0.002	3.179	0.12515897161508704	0.9807464162139027	0.12515897161508707
PF08194.13	DIM	1	12	100983	1022753	0.001	0.001	0.856	1.0	0.6714281005888976	0.7059765064257018
PF08198.12	Thymopoietin	1	41	100983	1022724	0.004	0.001	0.265	0.17740248332765127	0.0986287482819112	0.9808379585645177
PF08202.12	MIS13	2	27	100982	1022738	0.003	0.002	0.767	1.0	0.5097671208079944	0.7482049332603967
PF08203.12	RNA_polI_A14	1	2	100983	1022763	0.0	0.001	3.709	0.2460900009256127	0.9772252173323377	0.2460900009256127
PF08204.12	V-set_CD47	0	37	100984	1022728	0.003	0.0	0.0	0.07491844458084335	0.030684322781993116	1.0
PF08205.13	C2-set_2	57	935	100927	1021830	0.088	0.056	0.639	0.00019103036286247202	9.906527411155464e-05	0.9999405241889474
PF08206.12	OB_RNB	1	18	100983	1022747	0.002	0.001	0.586	1.0	0.48062897129778126	0.8328841189201799
PF08207.13	EFP_N	0	58	100984	1022707	0.005	0.0	0.0	0.009135919028649164	0.004247331945821248	1.0
PF08208.12	RNA_polI_A34	5	30	100979	1022735	0.003	0.005	1.59	0.23936564058777585	0.9105285095001899	0.20232263884370788
PF08209.12	Sgf11	7	40	100977	1022725	0.004	0.007	1.657	0.19287981764812445	0.9434753425882092	0.1253791871865592
PF08210.12	APOBEC_N	0	12	100984	1022753	0.001	0.0	0.0	0.6172293914250118	0.3230546183133656	1.0
PF08211.13	dCMP_cyt_deam_2	0	19	100984	1022746	0.002	0.0	0.0	0.4078890234154946	0.16711588117800388	1.0
PF08212.13	Lipocalin_2	1	61	100983	1022704	0.006	0.001	0.179	0.042112524021501924	0.020755638144299773	0.9970857047343427
PF08213.12	DUF1713	3	34	100981	1022731	0.003	0.003	0.902	1.0	0.5715313660924128	0.6579774534303271
PF08214.12	HAT_KAT11	84	20	100900	1022745	0.009	0.083	8.988	2.435507755810619e-68	0.9999999990473736	2.435507755810619e-68
PF08216.12	CTNNBL	1	47	100983	1022718	0.004	0.001	0.232	0.1252219719916478	0.06250997816256137	0.9891089211674191
PF08218.12	Citrate_ly_lig	0	2	100984	1022763	0.0	0.0	0.0	1.0	0.8283484058694843	1.0
PF08219.12	TOM13	1	9	100983	1022756	0.001	0.001	1.113	0.6100008354319592	0.7750731759177456	0.6100008354319593
PF08220.13	HTH_DeoR	1	55	100983	1022710	0.005	0.001	0.199	0.05981583231588357	0.03348029331327386	0.9948724793982029
PF08221.12	HTH_9	2	48	100982	1022717	0.004	0.002	0.445	0.3200582644769727	0.16130863405216977	0.946438722967863
PF08222.12	HTH_CodY	0	3	100984	1022762	0.0	0.0	0.0	1.0	0.7539099990903827	1.0
PF08223.12	PaaX_C	0	7	100984	1022758	0.001	0.0	0.0	1.0	0.5173029719241852	1.0
PF08224.12	DUF1719	3	11	100981	1022754	0.001	0.003	2.385	0.12508220600340694	0.9686787396969313	0.12508220600340691
PF08226.12	DUF1720	18	4	100966	1022761	0.002	0.018	9.105	7.475379570986683e-16	1.0	7.475379570986683e-16
PF08227.12	DASH_Hsk3	4	26	100980	1022739	0.003	0.004	1.484	0.3409082757663981	0.8729118574768341	0.28159122076917226
PF08228.12	RNase_P_pop3	0	7	100984	1022758	0.001	0.0	0.0	1.0	0.5173029719241852	1.0
PF08229.12	SHR3_chaperone	0	12	100984	1022753	0.001	0.0	0.0	0.6172293914250118	0.3230546183133656	1.0
PF08231.13	SYF2	3	46	100981	1022719	0.004	0.003	0.681	0.6229802500382777	0.3473291004603828	0.8284780697701325
PF08232.13	Striatin	15	102	100969	1022663	0.01	0.015	1.427	0.14542019537240183	0.9402219618939871	0.10262878037651156
PF08234.13	Spindle_Spc25	0	38	100984	1022727	0.003	0.0	0.0	0.045857325202132114	0.02792683182053478	1.0
PF08235.14	LNS2	36	104	100948	1022661	0.012	0.036	2.861	5.749197839644521e-09	0.9999999998609947	5.749197839644521e-09
PF08236.12	SRI	33	16	100951	1022749	0.004	0.033	7.494	2.2774531570562854e-23	0.9999999997423054	2.277453157056285e-23
PF08237.12	PE-PPE	1	9	100983	1022756	0.001	0.001	1.113	0.6100008354319592	0.7750731759177456	0.6100008354319593
PF08238.13	Sel1	32	241	100952	1022524	0.024	0.032	1.304	0.11272747945186112	0.9496177626516336	0.07409766080868462
PF08239.12	SH3_3	38	68	100946	1022697	0.009	0.038	3.989	3.028213418666618e-14	0.9999999981194203	3.028213418666618e-14
PF08240.13	ADH_N	34	1140	100950	1021625	0.104	0.034	0.322	8.572859452259957e-17	4.303468665474237e-17	0.9999999993514866
PF08241.13	Methyltransf_11	11	770	100973	1021995	0.069	0.011	0.157	3.202561658030554e-19	1.7665404328701877e-19	0.9999999991442488
PF08242.13	Methyltransf_12	21	133	100963	1022632	0.014	0.021	1.517	0.04846094640166763	0.9796919402098752	0.03599479739243457
PF08243.12	SPT2	4	51	100980	1022714	0.005	0.004	0.809	0.8160589968832077	0.442727563054807	0.7399131655479014
PF08244.13	Glyco_hydro_32C	1	76	100983	1022689	0.007	0.001	0.145	0.014367897004858746	0.006105971942995877	0.9992902713746861
PF08245.13	Mur_ligase_M	4	171	100980	1022594	0.016	0.004	0.254	0.0005246984729800837	0.00032067044039381555	0.9999294731437233
PF08246.13	Inhibitor_I29	5	514	100979	1022251	0.046	0.005	0.107	3.2362236045525436e-15	1.891479740600143e-15	0.9999999988141927
PF08252.12	Leader_CPA1	0	2	100984	1022763	0.0	0.0	0.0	1.0	0.8283484058694843	1.0
PF08254.12	Leader_Thr	0	1	100984	1022764	0.0	0.0	0.0	1.0	0.9101365163305343	1.0
PF08255.12	Leader_Trp	0	1	100984	1022764	0.0	0.0	0.0	1.0	0.9101365163305343	1.0
PF08263.13	LRRNT_2	18	703	100966	1022062	0.064	0.018	0.278	2.442281226880594e-12	1.2080104162834747e-12	0.9999999994409537
PF08264.14	Anticodon_1	11	465	100973	1022300	0.042	0.011	0.257	4.635909088727527e-09	2.4461776171659966e-09	0.9999999991010373
PF08265.12	YL1_C	7	86	100977	1022679	0.008	0.007	0.838	0.855235069381201	0.3957491762539797	0.7406375811649565
PF08266.13	Cadherin_2	212	667	100772	1022098	0.078	0.21	2.684	2.4586603604280344e-40	0.9999999999279324	2.458660360428035e-40
PF08267.13	Meth_synt_1	0	35	100984	1022730	0.003	0.0	0.0	0.07080316100865176	0.03704300174406793	1.0
PF08268.13	FBA_3	2	162	100982	1022603	0.015	0.002	0.136	5.2746715903027994e-05	2.8964632084440092e-05	0.9999966259325991
PF08269.12	dCache_2	0	6	100984	1022759	0.001	0.0	0.0	1.0	0.5683798378301529	1.0
PF08271.13	TF_Zn_Ribbon	35	171	100949	1022594	0.018	0.035	1.891	0.00032989510425742753	0.999911419416552	0.00019383450766066677
PF08272.12	Topo_Zn_Ribbon	0	2	100984	1022763	0.0	0.0	0.0	1.0	0.8283484058694843	1.0
PF08274.13	YjdM_Zn_Ribbon	0	9	100984	1022756	0.001	0.0	0.0	1.0	0.42850656537657045	1.0
PF08275.12	Toprim_N	1	23	100983	1022742	0.002	0.001	0.464	0.7191827849115533	0.3516743632977146	0.895637032269111
PF08276.12	PAN_2	14	166	100970	1022599	0.016	0.014	0.866	0.6952717006303198	0.3419764127238828	0.7513517860820341
PF08277.13	PAN_3	1	63	100983	1022702	0.006	0.001	0.174	0.028580385349914843	0.017669474156282342	0.997585974815079
PF08278.12	DnaG_DnaB_bind	0	4	100984	1022761	0.0	0.0	0.0	1.0	0.6861608399739874	1.0
PF08279.13	HTH_11	0	60	100984	1022705	0.005	0.0	0.0	0.005781326433992725	0.003518234787631007	1.0
PF08280.12	HTH_Mga	0	3	100984	1022762	0.0	0.0	0.0	1.0	0.7539099990903827	1.0
PF08281.13	Sigma70_r4_2	0	226	100984	1022539	0.02	0.0	0.0	1.2956963361285712e-09	5.716202145771645e-10	1.0
PF08282.13	Hydrolase_3	27	377	100957	1022388	0.036	0.027	0.744	0.1167674773004769	0.058283269678962094	0.9607376190860497
PF08283.12	Gemini_AL1_M	0	1	100984	1022764	0.0	0.0	0.0	1.0	0.9101365163305343	1.0
PF08284.12	RVP_2	6	23	100978	1022742	0.003	0.006	2.302	0.04123632873719067	0.9874481383531011	0.04123632873719067
PF08285.12	DPM3	0	33	100984	1022732	0.003	0.0	0.0	0.06979803487880722	0.04471936720299524	1.0
PF08286.12	Spc24	0	31	100984	1022734	0.003	0.0	0.0	0.10887778786313719	0.053986475604170754	1.0
PF08287.12	DASH_Spc19	1	10	100983	1022755	0.001	0.001	1.012	1.0	0.7404691188954393	0.6450478310720957
PF08288.13	PIGA	1	57	100983	1022708	0.005	0.001	0.192	0.061385885892178776	0.028571898730591044	0.995752667345028
PF08290.12	Hep_core_N	0	1	100984	1022764	0.0	0.0	0.0	1.0	0.9101365163305343	1.0
PF08291.12	Peptidase_M15_3	0	2	100984	1022763	0.0	0.0	0.0	1.0	0.8283484058694843	1.0
PF08292.13	RNA_pol_Rbc25	0	55	100984	1022710	0.005	0.0	0.0	0.008726543574367814	0.005633820382315117	1.0
PF08293.12	MRP-S33	0	42	100984	1022723	0.004	0.0	0.0	0.03021124782704815	0.01916204246760137	1.0
PF08294.12	TIM21	2	47	100982	1022718	0.004	0.002	0.454	0.3187293408218568	0.17152192997217278	0.942128827989122
PF08295.13	Sin3_corepress	65	38	100919	1022727	0.009	0.064	7.023	6.426795878869771e-42	1.0	6.426795878869771e-42
PF08297.12	U3_snoRNA_assoc	1	7	100983	1022758	0.001	0.001	1.391	0.5291839639081873	0.8427115302293263	0.5291839639081873
PF08298.12	AAA_PrkA	0	10	100984	1022755	0.001	0.0	0.0	1.0	0.3899991639170744	1.0
PF08299.12	Bac_DnaA_C	1	24	100983	1022741	0.002	0.001	0.445	0.7221935203449614	0.3294498457316929	0.9050156537600813
PF08302.12	tRNA_lig_CPD	2	24	100982	1022741	0.002	0.002	0.856	1.0	0.5822916064143164	0.6916203008354384
PF08303.12	tRNA_lig_kinase	2	13	100982	1022752	0.001	0.002	1.484	0.639281846384016	0.8535839423302657	0.39572850969582846
PF08305.12	NPCBM	2	3	100982	1022762	0.0	0.002	4.451	0.06719506849609631	0.9936862995126536	0.06719506849609631
PF08308.12	PEGA	0	12	100984	1022753	0.001	0.0	0.0	0.6172293914250118	0.3230546183133656	1.0
PF08309.12	LVIVD	3	3	100981	1022762	0.001	0.003	5.564	0.01178462741636468	0.9991572280057666	0.01178462741636468
PF08310.12	LGFP	1	4	100983	1022761	0.0	0.001	2.226	0.3755001834512781	0.9328049305371722	0.3755001834512781
PF08311.13	Mad3_BUB1_I	19	77	100965	1022688	0.009	0.019	2.202	0.0009459239382130421	0.9996955801134874	0.0008273323827481409
PF08312.13	cwf21	30	69	100954	1022696	0.009	0.03	3.372	1.6001243340880136e-09	0.999999998398674	1.6001243340880136e-09
PF08313.13	SCA7	32	75	100952	1022690	0.01	0.032	3.328	6.74975693460657e-10	1.0	6.74975693460657e-10
PF08314.12	Sec39	9	40	100975	1022725	0.004	0.009	2.044	0.03883626442773333	0.9892385785435601	0.02892393897712218
PF08315.13	cwf18	1	48	100983	1022717	0.004	0.001	0.227	0.1271759568579583	0.05787117175318321	0.9900876742916941
PF08316.12	Pal1	3	13	100981	1022752	0.001	0.003	2.086	0.168819998278231	0.9506676853353148	0.168819998278231
PF08317.12	Spc7	105	476	100879	1022289	0.052	0.104	2.011	6.82467488111587e-12	1.0	5.749285160939908e-12
PF08318.13	COG4	7	50	100977	1022715	0.005	0.007	1.367	0.3529984255818426	0.8634410136770762	0.2494486644422091
PF08320.13	PIG-X	2	53	100982	1022712	0.005	0.002	0.405	0.2351806245037921	0.11779865593663388	0.9637701305095454
PF08321.13	PPP5	1	96	100983	1022669	0.009	0.001	0.115	0.0020850191908184925	0.0011417557937648856	0.999892065533679
PF08323.12	Glyco_transf_5	10	71	100974	1022694	0.007	0.01	1.374	0.3265836629444324	0.8907764359584696	0.18979601350248587
PF08324.12	PUL	7	56	100977	1022709	0.006	0.007	1.236	0.5078244623946752	0.7975104357160412	0.3367651769852732
PF08325.11	WLM	5	32	100979	1022733	0.003	0.005	1.504	0.37863648555999563	0.8896691041846809	0.23585096195111863
PF08326.13	ACC_central	4	106	100980	1022659	0.01	0.004	0.405	0.045381719144851215	0.026241977802308247	0.9911748734586557
PF08327.12	AHSA1	1	96	100983	1022669	0.009	0.001	0.115	0.0020850191908184925	0.0011417557937648856	0.999892065533679
PF08328.12	ASL_C	0	21	100984	1022744	0.002	0.0	0.0	0.2523323216701372	0.13842971094070097	1.0
PF08331.11	DUF1730	0	10	100984	1022755	0.001	0.0	0.0	1.0	0.3899991639170744	1.0
PF08332.11	CaMKII_AD	19	214	100965	1022551	0.021	0.019	0.907	0.731840724026693	0.38169940186732687	0.7042144523986708
PF08333.12	DUF1725	4	65	100980	1022700	0.006	0.004	0.645	0.5246736177007758	0.24618725062300667	0.8776984531075774
PF08334.12	T2SSG	0	14	100984	1022751	0.001	0.0	0.0	0.6300880628227643	0.2676012133577984	1.0
PF08335.12	GlnD_UR_UTase	0	17	100984	1022748	0.002	0.0	0.0	0.39387011376559933	0.20174648608859766	1.0
PF08336.12	P4Ha_N	0	172	100984	1022593	0.015	0.0	0.0	1.5085913070725365e-07	9.241948658800815e-08	1.0
PF08337.13	Plexin_cytopl	5	219	100979	1022546	0.02	0.005	0.248	8.778804836350514e-05	3.7239996675396715e-05	0.9999918846155328
PF08338.12	DUF1731	2	48	100982	1022717	0.004	0.002	0.445	0.3200582644769727	0.16130863405216977	0.946438722967863
PF08340.12	DUF1732	0	13	100984	1022752	0.001	0.0	0.0	0.6225953956963308	0.2940234949297633	1.0
PF08341.12	TED	1	0	100983	1022765	0.0	0.001	11.128	0.08986348376588245	1.0	0.08986348376588245
PF08343.11	RNR_N	0	6	100984	1022759	0.001	0.0	0.0	1.0	0.5683798378301529	1.0
PF08344.12	TRP_2	21	217	100963	1022548	0.021	0.021	0.982	1.0	0.5225702536529054	0.5678949567028925
PF08345.12	YscJ_FliF_C	5	7	100979	1022758	0.001	0.005	4.637	0.002702283690134937	0.9996985427439448	0.002702283690134937
PF08346.13	AntA	0	3	100984	1022762	0.0	0.0	0.0	1.0	0.7539099990903827	1.0
PF08347.12	CTNNB1_binding	5	184	100979	1022581	0.017	0.005	0.294	0.0008255581883328412	0.00044831341944114223	0.9998852338383947
PF08348.12	PAS_6	0	5	100984	1022760	0.0	0.0	0.0	1.0	0.6244998155819904	1.0
PF08349.12	DUF1722	0	7	100984	1022758	0.001	0.0	0.0	1.0	0.5173029719241852	1.0
PF08350.11	DUF1724	0	27	100984	1022738	0.002	0.0	0.0	0.16823108739865758	0.07867978584272708	1.0
PF08351.12	DUF1726	3	69	100981	1022696	0.006	0.003	0.464	0.21264520958430816	0.10279532055467938	0.9624602124188409
PF08352.13	oligo_HPY	1	195	100983	1022570	0.017	0.001	0.057	4.789081224087671e-07	1.9626589548799657e-07	0.9999999906144286
PF08353.11	DUF1727	0	7	100984	1022758	0.001	0.0	0.0	1.0	0.5173029719241852	1.0
PF08354.11	DUF1729	0	14	100984	1022751	0.001	0.0	0.0	0.6300880628227643	0.2676012133577984	1.0
PF08355.13	EF_assoc_1	0	98	100984	1022667	0.009	0.0	0.0	0.00024223249392977986	9.823346854613416e-05	1.0
PF08356.13	EF_assoc_2	0	101	100984	1022664	0.009	0.0	0.0	0.00015243247517278876	7.40572809114444e-05	1.0
PF08357.12	SEFIR	7	146	100977	1022619	0.014	0.007	0.509	0.06422419549775527	0.030368498668893615	0.9867902005815261
PF08359.12	TetR_C_4	0	2	100984	1022763	0.0	0.0	0.0	1.0	0.8283484058694843	1.0
PF08361.12	TetR_C_2	0	5	100984	1022760	0.0	0.0	0.0	1.0	0.6244998155819904	1.0
PF08362.12	TetR_C_3	0	5	100984	1022760	0.0	0.0	0.0	1.0	0.6244998155819904	1.0
PF08364.12	IF2_assoc	0	3	100984	1022762	0.0	0.0	0.0	1.0	0.7539099990903827	1.0
PF08365.12	IGF2_C	0	19	100984	1022746	0.002	0.0	0.0	0.4078890234154946	0.16711588117800388	1.0
PF08366.14	LLGL	17	136	100967	1022629	0.014	0.017	1.236	0.3241959412562866	0.855052305419335	0.21371545429798167
PF08367.12	M16C_assoc	0	69	100984	1022696	0.006	0.0	0.0	0.0025491108476948486	0.0015075151737958562	1.0
PF08368.13	FAST_2	1	107	100983	1022658	0.01	0.001	0.103	0.001027304904614382	0.00044684492202511593	0.9999616930488703
PF08369.11	PCP_red	0	8	100984	1022757	0.001	0.0	0.0	1.0	0.47081603537270916	1.0
PF08370.12	PDR_assoc	8	68	100976	1022697	0.007	0.008	1.171	0.5507685380077931	0.7582708825069502	0.3745820939470189
PF08372.11	PRT_C	7	115	100977	1022650	0.011	0.007	0.638	0.26641948576934615	0.13354704893897978	0.9292996247935794
PF08373.11	RAP	12	125	100972	1022640	0.012	0.012	0.975	1.0	0.5387816190614438	0.5804296530017543
PF08374.12	Protocadherin	12	140	100972	1022625	0.014	0.012	0.879	0.7763316600959158	0.3846506609064197	0.7215680837984093
PF08375.12	Rpn3_C	0	52	100984	1022713	0.005	0.0	0.0	0.013269478914385725	0.007472904754611656	1.0
PF08376.11	NIT	4	14	100980	1022751	0.002	0.004	2.473	0.07193637790818236	0.9814635485781504	0.07193637790818236
PF08377.11	MAP2_projctn	20	10	100964	1022755	0.003	0.02	7.419	1.4474359004482293e-14	0.9999999991151813	1.447435900448229e-14
PF08378.12	NERD	0	19	100984	1022746	0.002	0.0	0.0	0.4078890234154946	0.16711588117800388	1.0
PF08379.11	Bact_transglu_N	1	16	100983	1022749	0.002	0.001	0.655	1.0	0.5403866037760277	0.7982535129847359
PF08381.12	BRX	7	45	100977	1022720	0.005	0.007	1.498	0.2288434449281082	0.908470690211358	0.18300059672544328
PF08383.12	Maf_N	21	43	100963	1022722	0.006	0.021	3.651	9.371415884909675e-08	0.9999999810300952	9.371415884909675e-08
PF08384.11	NPP	1	16	100983	1022749	0.002	0.001	0.655	1.0	0.5403866037760277	0.7982535129847359
PF08385.13	DHC_N1	38	314	100946	1022451	0.031	0.038	1.201	0.22591678576557073	0.8973282353970637	0.13781103561597646
PF08386.11	Abhydrolase_4	4	22	100980	1022743	0.002	0.004	1.712	0.28779602714492625	0.9214868376767753	0.20134749541163716
PF08387.11	FBD	3	192	100981	1022573	0.017	0.003	0.171	2.5829324770709552e-05	1.4584166543080831e-05	0.9999978315737573
PF08388.12	GIIM	0	18	100984	1022747	0.002	0.0	0.0	0.39977764744503896	0.1836165697426593	1.0
PF08389.13	Xpo1	18	315	100966	1022450	0.03	0.018	0.602	0.020965525639918853	0.010373613089180018	0.9943828909119028
PF08390.12	TRAM1	1	78	100983	1022687	0.007	0.001	0.141	0.009391987111785068	0.005173914212521169	0.9994121070374332
PF08391.11	Ly49	2	126	100982	1022639	0.011	0.002	0.174	0.00097205144595746	0.0005411652623805217	0.9999205431852184
PF08392.13	FAE1_CUT1_RppA	0	67	100984	1022698	0.006	0.0	0.0	0.004064520880810775	0.001819926147296058	1.0
PF08393.14	DHC_N2	60	528	100924	1022237	0.052	0.059	1.136	0.3120160202280754	0.8646452942078304	0.16785832657237304
PF08394.11	Arc_trans_TRASH	0	4	100984	1022761	0.0	0.0	0.0	1.0	0.6861608399739874	1.0
PF08395.13	7tm_7	1	185	100983	1022580	0.017	0.001	0.06	9.878999270480248e-07	4.789062723344022e-07	0.9999999747007284
PF08397.12	IMD	75	143	100909	1022622	0.019	0.074	3.828	2.8045704912421754e-25	1.0	2.8045704912421754e-25
PF08398.11	Parvo_coat_N	0	5	100984	1022760	0.0	0.0	0.0	1.0	0.6244998155819904	1.0
PF08399.12	VWA_N	6	178	100978	1022587	0.016	0.006	0.363	0.004150720521925201	0.002006615117154163	0.999367516170295
PF08400.11	phage_tail_N	2	0	100982	1022765	0.0	0.002	11.128	0.008075372928409085	1.0	0.008075372928409085
PF08401.12	DUF1738	2	4	100982	1022761	0.001	0.002	3.709	0.09490028919662162	0.9882153722003469	0.09490028919662163
PF08402.11	TOBE_2	0	55	100984	1022710	0.005	0.0	0.0	0.008726543574367814	0.005633820382315117	1.0
PF08403.11	AA_permease_N	33	60	100951	1022705	0.008	0.033	3.949	1.9950004009800524e-12	1.0	1.995000400980052e-12
PF08406.11	CbbQ_C	0	6	100984	1022759	0.001	0.0	0.0	1.0	0.5683798378301529	1.0
PF08407.12	Chitin_synth_1N	6	25	100978	1022740	0.003	0.006	2.154	0.054891312258966436	0.9819380662717279	0.05489131225896644
PF08408.11	DNA_pol_B_3	0	1	100984	1022764	0.0	0.0	0.0	1.0	0.9101365163305343	1.0
PF08409.12	DUF1736	5	127	100979	1022638	0.012	0.005	0.422	0.03252462803337597	0.0180349635371568	0.9935729654612168
PF08410.11	DUF1737	0	1	100984	1022764	0.0	0.0	0.0	1.0	0.9101365163305343	1.0
PF08411.11	Exonuc_X-T_C	0	3	100984	1022762	0.0	0.0	0.0	1.0	0.7539099990903827	1.0
PF08412.11	Ion_trans_N	15	70	100969	1022695	0.008	0.015	1.964	0.011593139159484511	0.9965114725283477	0.008454535187487611
PF08414.11	NADPH_Ox	1	28	100983	1022737	0.003	0.001	0.384	0.5127858784706818	0.2517950676736894	0.9348260349473552
PF08416.14	PTB	71	176	100913	1022589	0.022	0.07	3.199	5.195354161102957e-19	1.0	5.195354161102957e-19
PF08417.13	PaO	0	21	100984	1022744	0.002	0.0	0.0	0.2523323216701372	0.13842971094070097	1.0
PF08418.11	Pol_alpha_B_N	5	37	100979	1022728	0.004	0.005	1.325	0.42352131099081464	0.828084124785122	0.32489256270890343
PF08421.12	Methyltransf_13	0	9	100984	1022756	0.001	0.0	0.0	1.0	0.42850656537657045	1.0
PF08423.12	Rad51	5	328	100979	1022437	0.03	0.005	0.167	1.4654561536222446e-08	8.774850337819958e-09	0.9999999986933521
PF08424.11	NRDE-2	8	50	100976	1022715	0.005	0.008	1.535	0.24372736008613038	0.9268439568009402	0.1467034576560487
PF08426.11	ICE2	0	10	100984	1022755	0.001	0.0	0.0	1.0	0.3899991639170744	1.0
PF08427.11	DUF1741	1	38	100983	1022727	0.003	0.001	0.285	0.2567266608899641	0.12329494787397376	0.9745828553869509
PF08429.12	PLU-1	10	135	100974	1022630	0.013	0.01	0.767	0.4675011677874549	0.23690600281860866	0.8484645554142803
PF08430.13	Forkhead_N	14	43	100970	1022722	0.005	0.014	2.733	0.0004142076481927914	0.9998862461505263	0.0004142076481927914
PF08432.11	Vfa1	0	10	100984	1022755	0.001	0.0	0.0	1.0	0.3899991639170744	1.0
PF08433.11	KTI12	3	68	100981	1022697	0.006	0.003	0.47	0.21136531007735304	0.1089701735705921	0.9597412330266316
PF08434.12	CLCA	18	93	100966	1022672	0.01	0.018	1.805	0.012220763139210899	0.995313283708457	0.01015615826544268
PF08436.13	DXP_redisom_C	0	29	100984	1022736	0.003	0.0	0.0	0.1064102947239216	0.06517396598673093	1.0
PF08437.11	Glyco_transf_8C	0	2	100984	1022763	0.0	0.0	0.0	1.0	0.8283484058694843	1.0
PF08438.11	MMR_HSR1_C	0	29	100984	1022736	0.003	0.0	0.0	0.1064102947239216	0.06517396598673093	1.0
PF08439.11	Peptidase_M3_N	0	14	100984	1022751	0.001	0.0	0.0	0.6300880628227643	0.2676012133577984	1.0
PF08441.13	Integrin_alpha2	15	417	100969	1022348	0.038	0.015	0.386	1.0219635258598525e-05	5.5759050684998405e-06	0.9999980456779596
PF08442.11	ATP-grasp_2	1	198	100983	1022567	0.018	0.001	0.056	3.0795233378042296e-07	1.501130219501185e-07	0.999999992586112
PF08443.12	RimK	7	76	100977	1022689	0.007	0.007	0.939	1.0	0.5275567394173974	0.6257083453214153
PF08444.11	Gly_acyl_tr_C	1	62	100983	1022703	0.006	0.001	0.177	0.042988847756908755	0.01915228017363442	0.9973476089747385
PF08445.11	FR47	2	42	100982	1022723	0.004	0.002	0.506	0.43104915873062805	0.2312286393234403	0.9151669470139826
PF08446.12	PAS_2	5	24	100979	1022741	0.003	0.005	1.919	0.17904125838804097	0.9587636721968955	0.11386729240131004
PF08447.13	PAS_3	114	420	100870	1022345	0.048	0.113	2.376	4.14453229801535e-18	1.0	3.937235910031422e-18
PF08448.11	PAS_4	6	208	100978	1022557	0.019	0.006	0.312	0.0004748899556252359	0.0002808303682147614	0.9999232060019814
PF08449.12	UAA	5	206	100979	1022559	0.019	0.005	0.264	0.00016157043818319737	9.523819276249436e-05	0.9999780299876879
PF08450.13	SGL	8	157	100976	1022608	0.015	0.008	0.54	0.07481782975875861	0.03453053045508531	0.9839967280133436
PF08451.12	A_deaminase_N	0	35	100984	1022730	0.003	0.0	0.0	0.07080316100865176	0.03704300174406793	1.0
PF08452.11	DNAP_B_exo_N	0	1	100984	1022764	0.0	0.0	0.0	1.0	0.9101365163305343	1.0
PF08453.11	Peptidase_M9_N	0	2	100984	1022763	0.0	0.0	0.0	1.0	0.8283484058694843	1.0
PF08454.12	RIH_assoc	100	162	100884	1022603	0.023	0.099	4.247	1.4219906766681292e-37	1.0	1.4219906766681292e-37
PF08455.11	SNF2_assoc	0	5	100984	1022760	0.0	0.0	0.0	1.0	0.6244998155819904	1.0
PF08457.11	Sfi1	3	13	100981	1022752	0.001	0.003	2.086	0.168819998278231	0.9506676853353148	0.168819998278231
PF08458.11	PH_2	2	24	100982	1022741	0.002	0.002	0.856	1.0	0.5822916064143164	0.6916203008354384
PF08459.12	UvrC_HhH_N	1	26	100983	1022739	0.002	0.001	0.412	0.5092262389928643	0.28843592724372735	0.9213202147009494
PF08461.11	HTH_12	1	8	100983	1022757	0.001	0.001	1.236	0.5714934338640046	0.809291798553066	0.5714934338640046
PF08463.11	EcoEI_R_C	0	10	100984	1022755	0.001	0.0	0.0	1.0	0.3899991639170744	1.0
PF08466.11	IRK_N	27	13	100957	1022752	0.004	0.027	7.511	2.0631947856311869e-19	1.0	2.0631947856311869e-19
PF08468.12	MTS_N	0	3	100984	1022762	0.0	0.0	0.0	1.0	0.7539099990903827	1.0
PF08469.11	NPHI_C	0	1	100984	1022764	0.0	0.0	0.0	1.0	0.9101365163305343	1.0
PF08471.11	Ribonuc_red_2_N	2	3	100982	1022762	0.0	0.002	4.451	0.06719506849609631	0.9936862995126536	0.06719506849609631
PF08472.11	S6PP_C	0	15	100984	1022750	0.001	0.0	0.0	0.3899693943901543	0.24355333668818754	1.0
PF08473.12	VGCC_alpha2	3	143	100981	1022622	0.013	0.003	0.229	0.0012329108725853918	0.0006500928930434632	0.9998731245777678
PF08474.12	MYT1	49	51	100935	1022714	0.009	0.049	5.453	4.7582899026082715e-25	0.9999999999412253	4.758289902608271e-25
PF08476.11	VD10_N	0	1	100984	1022764	0.0	0.0	0.0	1.0	0.9101365163305343	1.0
PF08477.14	Roc	25	303	100959	1022462	0.029	0.025	0.848	0.4399507151915497	0.22457267696297561	0.8313480973267535
PF08478.11	POTRA_1	0	16	100984	1022749	0.001	0.0	0.0	0.3904864913564037	0.22166649307817268	1.0
PF08479.12	POTRA_2	1	15	100983	1022750	0.001	0.001	0.695	1.0	0.571855988367995	0.7783335062532136
PF08480.11	Disaggr_assoc	0	8	100984	1022757	0.001	0.0	0.0	1.0	0.47081603537270916	1.0
PF08482.11	HrpB_C	0	8	100984	1022757	0.001	0.0	0.0	1.0	0.47081603537270916	1.0
PF08484.12	Methyltransf_14	0	9	100984	1022756	0.001	0.0	0.0	1.0	0.42850656537657045	1.0
PF08485.11	Polysacc_syn_2C	1	2	100983	1022763	0.0	0.001	3.709	0.2460900009256127	0.9772252173323377	0.2460900009256127
PF08486.11	SpoIID	0	19	100984	1022746	0.002	0.0	0.0	0.4078890234154946	0.16711588117800388	1.0
PF08487.11	VIT	31	207	100953	1022558	0.021	0.031	1.449	0.04010896080457213	0.9855373268893165	0.0237430322605587
PF08488.12	WAK	3	21	100981	1022744	0.002	0.003	1.391	0.4718713873290337	0.8358219122948477	0.3675084216138386
PF08489.12	DUF1743	0	9	100984	1022756	0.001	0.0	0.0	1.0	0.42850656537657045	1.0
PF08490.13	DUF1744	17	41	100967	1022724	0.005	0.017	3.262	8.66421694852561e-06	0.999998090663445	8.66421694852561e-06
PF08491.11	SE	0	51	100984	1022714	0.005	0.0	0.0	0.013177196924434953	0.008210788282760454	1.0
PF08492.13	SRP72	4	56	100980	1022709	0.005	0.004	0.742	0.6564311805862789	0.36405967636394665	0.7990194565978042
PF08493.11	AflR	0	5	100984	1022760	0.0	0.0	0.0	1.0	0.6244998155819904	1.0
PF08494.12	DEAD_assoc	2	16	100982	1022749	0.002	0.002	1.236	0.6736615048894672	0.7838389215396218	0.4900449351468079
PF08495.11	FIST	0	15	100984	1022750	0.001	0.0	0.0	0.3899693943901543	0.24355333668818754	1.0
PF08496.11	Peptidase_S49_N	0	6	100984	1022759	0.001	0.0	0.0	1.0	0.5683798378301529	1.0
PF08497.11	Radical_SAM_N	0	10	100984	1022755	0.001	0.0	0.0	1.0	0.3899991639170744	1.0
PF08498.11	Sterol_MT_C	0	30	100984	1022735	0.003	0.0	0.0	0.10708010035306642	0.05931705499722583	1.0
PF08499.13	PDEase_I_N	17	103	100967	1022662	0.011	0.017	1.576	0.05449693249701375	0.978474826664185	0.04046585768632073
PF08501.12	Shikimate_dh_N	2	71	100982	1022694	0.006	0.002	0.305	0.06398490083874853	0.034994448966964284	0.9915096044958905
PF08502.11	LeuA_dimer	1	65	100983	1022700	0.006	0.001	0.169	0.028881244159573702	0.015031238051812952	0.9980003692732461
PF08503.11	DapH_N	0	4	100984	1022761	0.0	0.0	0.0	1.0	0.6861608399739874	1.0
PF08504.12	RunxI	58	28	100926	1022737	0.008	0.057	7.505	5.0900153606187215e-40	1.0	5.090015360618722e-40
PF08505.11	MMR1	2	0	100982	1022765	0.0	0.002	11.128	0.008075372928409085	1.0	0.008075372928409085
PF08506.11	Cse1	2	112	100982	1022653	0.01	0.002	0.195	0.002837084447633485	0.0016342706877515026	0.9997331360602758
PF08507.11	COPI_assoc	1	35	100983	1022730	0.003	0.001	0.309	0.37244388289547337	0.1535550922271697	0.9662859134637917
PF08508.11	DUF1746	1	10	100983	1022755	0.001	0.001	1.012	1.0	0.7404691188954393	0.6450478310720957
PF08509.12	Ad_cyc_g-alpha	2	4	100982	1022761	0.001	0.002	3.709	0.09490028919662162	0.9882153722003469	0.09490028919662163
PF08510.13	PIG-P	1	76	100983	1022689	0.007	0.001	0.145	0.014367897004858746	0.006105971942995877	0.9992902713746861
PF08511.12	COQ9	3	46	100981	1022719	0.004	0.003	0.681	0.6229802500382777	0.3473291004603828	0.8284780697701325
PF08512.13	Rtt106	7	108	100977	1022657	0.01	0.007	0.677	0.32984254230145205	0.17895007078912173	0.9005173797908783
PF08513.12	LisH	71	256	100913	1022509	0.029	0.07	2.416	4.2480959283449295e-12	0.9999999995929434	2.84136872699239e-12
PF08514.12	STAG	9	122	100975	1022643	0.012	0.009	0.765	0.5392386999194536	0.25078184010802573	0.8418821951419533
PF08515.13	TGF_beta_GS	4	187	100980	1022578	0.017	0.004	0.233	0.00019317180266940648	9.893317653120073e-05	0.9999799632898791
PF08516.13	ADAM_CR	80	428	100904	1022337	0.045	0.079	1.752	1.1535803690889104e-06	0.9999996324069359	7.15597740359027e-07
PF08517.13	AXH	45	28	100939	1022737	0.006	0.045	6.86	7.550930111411182e-29	1.0	7.550930111411182e-29
PF08518.12	GIT_SHD	19	80	100965	1022685	0.009	0.019	2.136	0.0013066686708780447	0.9995353690000108	0.0012172635740580282
PF08519.13	RFC1	8	61	100976	1022704	0.006	0.008	1.29	0.40078791453215956	0.8353958384391269	0.2784863670777692
PF08520.11	DUF1748	1	17	100983	1022748	0.002	0.001	0.618	1.0	0.5099550640951934	0.8163834294993421
PF08521.11	2CSK_N	1	6	100983	1022759	0.001	0.001	1.59	0.4826970265780026	0.8748410268871007	0.4826970265780026
PF08522.11	DUF1735	2	26	100982	1022739	0.002	0.002	0.795	1.0	0.5334818166558994	0.7304137561255738
PF08523.11	MBF1	6	49	100978	1022716	0.005	0.006	1.214	0.6334182668287351	0.7780153899857928	0.3733314338284006
PF08524.12	rRNA_processing	2	34	100982	1022731	0.003	0.002	0.618	0.7682764698836105	0.36063136871884893	0.8464449061209217
PF08525.12	OapA_N	0	2	100984	1022763	0.0	0.0	0.0	1.0	0.8283484058694843	1.0
PF08526.11	PAD_N	6	52	100978	1022713	0.005	0.006	1.151	0.6460508933773947	0.7364490519743029	0.422860390135514
PF08527.11	PAD_M	6	54	100978	1022711	0.005	0.006	1.113	0.8196570013709961	0.7076284944875434	0.4555973250070494
PF08528.12	Whi5	8	10	100976	1022755	0.002	0.008	4.946	8.128298642405783e-05	0.9999912781253978	8.128298642405783e-05
PF08529.12	NusA_N	0	22	100984	1022743	0.002	0.0	0.0	0.2558180990059928	0.1259897027909592	1.0
PF08530.11	PepX_C	2	28	100982	1022737	0.003	0.002	0.742	1.0	0.4865847134018384	0.7649756209846088
PF08531.11	Bac_rhamnosid_N	1	22	100983	1022743	0.002	0.001	0.484	0.7171679285173382	0.3750757981595922	0.8853323918350191
PF08532.11	Glyco_hydro_42M	0	15	100984	1022750	0.001	0.0	0.0	0.3899693943901543	0.24355333668818754	1.0
PF08533.11	Glyco_hydro_42C	0	9	100984	1022756	0.001	0.0	0.0	1.0	0.42850656537657045	1.0
PF08534.11	Redoxin	2	109	100982	1022656	0.01	0.002	0.201	0.004108236213658531	0.0020646048737682186	0.9996545708686656
PF08536.12	Whirly	0	6	100984	1022759	0.001	0.0	0.0	1.0	0.5683798378301529	1.0
PF08537.11	NBP1	0	6	100984	1022759	0.001	0.0	0.0	1.0	0.5683798378301529	1.0
PF08538.11	DUF1749	0	22	100984	1022743	0.002	0.0	0.0	0.2558180990059928	0.1259897027909592	1.0
PF08539.12	HbrB	7	52	100977	1022713	0.005	0.007	1.32	0.36873930799956306	0.8427964047206002	0.2778669368814326
PF08540.11	HMG_CoA_synt_C	0	80	100984	1022685	0.007	0.0	0.0	0.0011925008607999166	0.0005350600947254186	1.0
PF08541.11	ACP_syn_III_C	0	110	100984	1022655	0.01	0.0	0.0	6.868952836025651e-05	3.173149642747558e-05	1.0
PF08542.12	Rep_fac_C	2	193	100982	1022572	0.017	0.002	0.114	3.932162406476193e-06	2.168820319130433e-06	0.9999997857923184
PF08543.13	Phos_pyr_kin	4	124	100980	1022641	0.011	0.004	0.348	0.018866653898403987	0.008364893055311086	0.997543972966841
PF08544.14	GHMP_kinases_C	3	309	100981	1022456	0.028	0.003	0.107	1.952879685688584e-09	9.258068242886709e-10	0.9999999998906709
PF08545.11	ACP_syn_III	0	50	100984	1022715	0.004	0.0	0.0	0.02141502455495406	0.00902153053807239	1.0
PF08546.12	ApbA_C	6	79	100978	1022686	0.008	0.006	0.786	0.7037766884608316	0.3491812202076825	0.7862615064493684
PF08547.13	CIA30	2	78	100982	1022687	0.007	0.002	0.278	0.04706399317476382	0.02124739930561834	0.995238226595564
PF08548.12	Peptidase_M10_C	1	2	100983	1022763	0.0	0.001	3.709	0.2460900009256127	0.9772252173323377	0.2460900009256127
PF08549.11	SWI-SNF_Ssr4	5	6	100979	1022759	0.001	0.005	5.058	0.0017019392747101379	0.9998368153630336	0.0017019392747101379
PF08550.11	DUF1752	17	20	100967	1022745	0.003	0.017	5.113	4.4056063958234585e-09	0.9999999991465731	4.405606395823458e-09
PF08551.11	DUF1751	3	43	100981	1022722	0.004	0.003	0.726	0.7960627868860337	0.397677177451962	0.7944577731411342
PF08552.12	Kei1	1	9	100983	1022756	0.001	0.001	1.113	0.6100008354319592	0.7750731759177456	0.6100008354319593
PF08553.11	VID27	2	26	100982	1022739	0.002	0.002	0.795	1.0	0.5334818166558994	0.7304137561255738
PF08555.11	DUF1754	1	48	100983	1022717	0.004	0.001	0.227	0.1271759568579583	0.05787117175318321	0.9900876742916941
PF08557.11	Lipid_DES	0	64	100984	1022701	0.006	0.0	0.0	0.0038308867499788892	0.0024140240280391295	1.0
PF08558.11	TRF	6	54	100978	1022711	0.005	0.006	1.113	0.8196570013709961	0.7076284944875434	0.4555973250070494
PF08559.11	Cut8	3	13	100981	1022752	0.001	0.003	2.086	0.168819998278231	0.9506676853353148	0.168819998278231
PF08560.11	DUF1757	0	11	100984	1022754	0.001	0.0	0.0	0.6144830502361023	0.354952169029723	1.0
PF08561.11	Ribosomal_L37	1	41	100983	1022724	0.004	0.001	0.265	0.17740248332765127	0.0986287482819112	0.9808379585645177
PF08562.11	Crisp	0	53	100984	1022712	0.005	0.0	0.0	0.01353337248372282	0.006801332412367716	1.0
PF08563.12	P53_TAD	1	33	100983	1022732	0.003	0.001	0.327	0.3635393665965663	0.17733832026325727	0.9592993881131402
PF08564.11	CDC37_C	2	46	100982	1022719	0.004	0.002	0.464	0.3183640982717934	0.18228563412532733	0.937490020411912
PF08565.12	CDC37_M	2	69	100982	1022696	0.006	0.002	0.313	0.09187107993549701	0.04025876845497211	0.9899967102663381
PF08566.11	Pam17	0	11	100984	1022754	0.001	0.0	0.0	0.6144830502361023	0.354952169029723	1.0
PF08567.12	PH_TFIIH	6	44	100978	1022721	0.004	0.006	1.335	0.45290090039847325	0.8412503701208064	0.29159226634630353
PF08568.11	Kinetochor_Ybp2	1	49	100983	1022716	0.004	0.001	0.223	0.129866484107319	0.0535612775777464	0.990978470007537
PF08569.12	Mo25	2	99	100982	1022666	0.009	0.002	0.22	0.008213793643933993	0.0044592945620921445	0.9991873437766959
PF08570.11	DUF1761	0	10	100984	1022755	0.001	0.0	0.0	1.0	0.3899991639170744	1.0
PF08571.11	Yos1	2	48	100982	1022717	0.004	0.002	0.445	0.3200582644769727	0.16130863405216977	0.946438722967863
PF08572.11	PRP3	9	51	100975	1022714	0.005	0.009	1.669	0.111085874763624	0.9596675909377845	0.0867237950183622
PF08573.11	SAE2	19	14	100965	1022751	0.003	0.019	6.407	3.0832892367617714e-12	0.9999999980774232	3.0832892367617714e-12
PF08574.11	Iwr1	2	42	100982	1022723	0.004	0.002	0.506	0.43104915873062805	0.2312286393234403	0.9151669470139826
PF08576.11	DUF1764	0	17	100984	1022748	0.002	0.0	0.0	0.39387011376559933	0.20174648608859766	1.0
PF08577.12	PI31_Prot_C	0	33	100984	1022732	0.003	0.0	0.0	0.06979803487880722	0.04471936720299524	1.0
PF08578.11	DUF1765	4	9	100980	1022756	0.001	0.004	3.424	0.024047571530637805	0.9959320374504911	0.024047571530637805
PF08579.12	RPM2	2	2	100982	1022763	0.0	0.002	5.564	0.042842520980982436	0.9972929557838895	0.042842520980982436
PF08580.11	KAR9	4	5	100980	1022760	0.001	0.004	4.946	0.005672624981054176	0.9994585880197218	0.005672624981054176
PF08581.11	Tup_N	12	16	100972	1022749	0.002	0.012	4.769	2.122965506327259e-06	0.9999997458267115	2.122965506327259e-06
PF08583.11	Cmc1	0	111	100984	1022654	0.01	0.0	0.0	7.203862730981843e-05	2.887971448934764e-05	1.0
PF08584.12	Ribonuc_P_40	0	37	100984	1022728	0.003	0.0	0.0	0.07491844458084335	0.030684322781993116	1.0
PF08585.13	RMI1_N	45	61	100939	1022704	0.009	0.045	4.724	5.628537882520153e-20	0.9999999981194254	5.628537882520153e-20
PF08586.11	Rsc14	0	1	100984	1022764	0.0	0.0	0.0	1.0	0.9101365163305343	1.0
PF08587.12	UBA_2	0	12	100984	1022753	0.001	0.0	0.0	0.6172293914250118	0.3230546183133656	1.0
PF08588.11	DUF1769	1	11	100983	1022754	0.001	0.001	0.927	1.0	0.7058252267212544	0.6769453815195348
PF08589.11	DUF1770	1	7	100983	1022758	0.001	0.001	1.391	0.5291839639081873	0.8427115302293263	0.5291839639081873
PF08590.11	DUF1771	28	39	100956	1022726	0.006	0.028	4.651	8.588260167812419e-13	0.999999998920105	8.588260167812419e-13
PF08591.11	RNR_inhib	1	8	100983	1022757	0.001	0.001	1.236	0.5714934338640046	0.809291798553066	0.5714934338640046
PF08592.12	DUF1772	2	44	100982	1022721	0.004	0.002	0.484	0.4347853601940787	0.2055422272227938	0.927132615698211
PF08593.11	DUF1773	0	10	100984	1022755	0.001	0.0	0.0	1.0	0.3899991639170744	1.0
PF08594.11	UPF0300	0	7	100984	1022758	0.001	0.0	0.0	1.0	0.5173029719241852	1.0
PF08595.12	RXT2_N	3	5	100981	1022760	0.001	0.003	4.173	0.02877048031741335	0.9966079137424856	0.02877048031741335
PF08596.11	Lgl_C	12	90	100972	1022675	0.009	0.012	1.309	0.29968603159485385	0.8737278441703171	0.2044792636825967
PF08597.11	eIF3_subunit	1	74	100983	1022691	0.007	0.001	0.148	0.013730623618640154	0.007202136310617922	0.9991431906391383
PF08598.12	Sds3	15	94	100969	1022671	0.01	0.015	1.531	0.09175682063206736	0.9654095325598145	0.06385759696903211
PF08599.11	Nbs1_C	8	19	100976	1022746	0.002	0.008	3.297	0.001975109452477726	0.999602504255814	0.001975109452477726
PF08600.11	Rsm1	2	38	100982	1022727	0.004	0.002	0.556	0.5790398494014075	0.29041626034057644	0.8855009109438996
PF08601.11	PAP1	5	7	100979	1022758	0.001	0.005	4.637	0.002702283690134937	0.9996985427439448	0.002702283690134937
PF08602.11	Mgr1	0	3	100984	1022762	0.0	0.0	0.0	1.0	0.7539099990903827	1.0
PF08603.12	CAP_C	14	78	100970	1022687	0.008	0.014	1.693	0.04407985433899241	0.9829470819746782	0.03528233730877771
PF08604.11	Nup153	27	4	100957	1022761	0.003	0.027	9.692	1.2184638599964293e-24	0.9999999997961937	1.2184638599964293e-24
PF08605.11	Rad9_Rad53_bind	2	1	100982	1022764	0.0	0.002	7.419	0.02277478268365764	0.9992743319520246	0.02277478268365764
PF08606.12	Prp19	2	53	100982	1022712	0.005	0.002	0.405	0.2351806245037921	0.11779865593663388	0.9637701305095454
PF08608.13	Wyosine_form	3	55	100981	1022710	0.005	0.003	0.576	0.48674145055842716	0.22319050324188072	0.9029760968607676
PF08609.11	Fes1	3	71	100981	1022694	0.007	0.003	0.451	0.1574504139470258	0.0913649964136315	0.9673874049906287
PF08610.11	Pex16	2	51	100982	1022714	0.005	0.002	0.42	0.23352054349837714	0.1337714941963256	0.9576053339344532
PF08611.11	DUF1774	0	6	100984	1022759	0.001	0.0	0.0	1.0	0.5683798378301529	1.0
PF08612.12	Med20	0	47	100984	1022718	0.004	0.0	0.0	0.019957249805781667	0.011966471166966561	1.0
PF08613.12	Cyclin	32	104	100952	1022661	0.012	0.032	2.618	3.547617073706213e-07	0.9999998907834238	3.5476170737062136e-07
PF08614.12	ATG16	84	391	100900	1022374	0.042	0.083	1.968	2.589340506094706e-09	0.9999999989205153	1.977222029835188e-09
PF08615.12	RNase_H2_suC	5	48	100979	1022717	0.005	0.005	1.05	0.8106919971598723	0.6596401646142277	0.5235385214898675
PF08616.11	SPA	9	97	100975	1022668	0.009	0.009	0.945	1.0	0.5153118155000822	0.6202033482635197
PF08617.11	CGI-121	0	57	100984	1022708	0.005	0.0	0.0	0.008882589422721547	0.0046667210364532965	1.0
PF08618.11	Opi1	4	10	100980	1022755	0.001	0.004	3.179	0.0313212597854977	0.9941366487896024	0.0313212597854977
PF08619.11	Nha1_C	1	8	100983	1022757	0.001	0.001	1.236	0.5714934338640046	0.809291798553066	0.5714934338640046
PF08620.11	RPAP1_C	6	37	100978	1022728	0.004	0.006	1.553	0.27715012461516486	0.9128563730853375	0.18566272748280394
PF08621.11	RPAP1_N	5	38	100979	1022727	0.004	0.005	1.294	0.5882387261379496	0.8143372734660832	0.3432122779122896
PF08622.11	Svf1	1	13	100983	1022752	0.001	0.001	0.795	1.0	0.6375131500174631	0.7323987861246306
PF08623.11	TIP120	1	67	100983	1022698	0.006	0.001	0.164	0.030133660985242693	0.012778088067593863	0.9983436291850029
PF08624.11	CRC_subunit	7	11	100977	1022754	0.002	0.007	4.328	0.0006157918553049266	0.9999187162555773	0.0006157918553049266
PF08625.12	Utp13	2	52	100982	1022713	0.005	0.002	0.412	0.2339284162694687	0.12555982927253098	0.9608039928693086
PF08626.12	TRAPPC9-Trs120	7	52	100977	1022713	0.005	0.007	1.32	0.36873930799956306	0.8427964047206002	0.2778669368814326
PF08627.11	CRT-like	1	25	100983	1022740	0.002	0.001	0.428	0.726088092609532	0.30837969909420504	0.9135514681963542
PF08628.13	Nexin_C	19	148	100965	1022617	0.015	0.019	1.266	0.27779574361959886	0.8853815318311429	0.1708886765461867
PF08629.11	PDE8	0	34	100984	1022731	0.003	0.0	0.0	0.06990316976141606	0.04070061111826646	1.0
PF08630.11	Dfp1_Him1_M	2	9	100982	1022756	0.001	0.002	2.023	0.25953088120637935	0.9307914350756821	0.25953088120637935
PF08631.11	SPO22	3	28	100981	1022737	0.003	0.003	1.077	0.7552559709021595	0.697576323239071	0.5360215302112281
PF08632.11	Zds_C	9	2	100975	1022763	0.001	0.009	9.105	1.7752450184822378e-08	0.9999999997550499	1.7752450184822378e-08
PF08633.11	Rox3	0	8	100984	1022757	0.001	0.0	0.0	1.0	0.47081603537270916	1.0
PF08634.11	Pet127	5	6	100979	1022759	0.001	0.005	5.058	0.0017019392747101379	0.9998368153630336	0.0017019392747101379
PF08635.11	ox_reductase_C	0	6	100984	1022759	0.001	0.0	0.0	1.0	0.5683798378301529	1.0
PF08636.11	Pkr1	1	20	100983	1022745	0.002	0.001	0.53	1.0	0.42546402091995117	0.8615702882208599
PF08637.11	NCA2	2	21	100982	1022744	0.002	0.002	0.968	1.0	0.6579078687577937	0.6249242009559476
PF08638.12	Med14	9	47	100975	1022718	0.005	0.009	1.788	0.09446366542038247	0.9736644612873002	0.06098337210710862
PF08639.11	SLD3	2	8	100982	1022757	0.001	0.002	2.226	0.224926823431288	0.9461662899252039	0.224926823431288
PF08640.12	U3_assoc_6	1	55	100983	1022710	0.005	0.001	0.199	0.05981583231588357	0.03348029331327386	0.9948724793982029
PF08641.13	Mis14	1	35	100983	1022730	0.003	0.001	0.309	0.37244388289547337	0.1535550922271697	0.9662859134637917
PF08642.11	Rxt3	7	10	100977	1022755	0.002	0.007	4.582	0.0004079272949290204	0.9999509658068055	0.0004079272949290203
PF08643.11	DUF1776	0	8	100984	1022757	0.001	0.0	0.0	1.0	0.47081603537270916	1.0
PF08644.12	SPT16	5	46	100979	1022719	0.005	0.005	1.091	0.8049641124349449	0.6922870526133007	0.4887308082874912
PF08645.12	PNK3P	2	73	100982	1022692	0.007	0.002	0.297	0.06532616491087537	0.030384573425045674	0.9927978643897171
PF08646.11	Rep_fac-A_C	20	102	100964	1022663	0.011	0.02	1.824	0.009998209085807203	0.9971434066818228	0.006212960626146062
PF08647.12	BRE1	32	81	100952	1022684	0.01	0.032	3.151	3.0558737750378593e-09	0.999999998226052	3.0558737750378593e-09
PF08648.13	SNRNP27	7	52	100977	1022713	0.005	0.007	1.32	0.36873930799956306	0.8427964047206002	0.2778669368814326
PF08649.11	DASH_Dad1	0	11	100984	1022754	0.001	0.0	0.0	0.6144830502361023	0.354952169029723	1.0
PF08650.11	DASH_Dad4	0	9	100984	1022756	0.001	0.0	0.0	1.0	0.42850656537657045	1.0
PF08651.11	DASH_Duo1	2	9	100982	1022756	0.001	0.002	2.023	0.25953088120637935	0.9307914350756821	0.25953088120637935
PF08652.12	RAI1	2	52	100982	1022713	0.005	0.002	0.412	0.2339284162694687	0.12555982927253098	0.9608039928693086
PF08653.11	DASH_Dam1	2	8	100982	1022757	0.001	0.002	2.226	0.224926823431288	0.9461662899252039	0.224926823431288
PF08654.11	DASH_Dad2	1	8	100983	1022757	0.001	0.001	1.236	0.5714934338640046	0.809291798553066	0.5714934338640046
PF08655.11	DASH_Ask1	2	9	100982	1022756	0.001	0.002	2.023	0.25953088120637935	0.9307914350756821	0.25953088120637935
PF08656.11	DASH_Dad3	0	9	100984	1022756	0.001	0.0	0.0	1.0	0.42850656537657045	1.0
PF08657.11	DASH_Spc34	1	8	100983	1022757	0.001	0.001	1.236	0.5714934338640046	0.809291798553066	0.5714934338640046
PF08658.11	Rad54_N	2	33	100982	1022732	0.003	0.002	0.636	0.7666138400905846	0.37994166238192645	0.8349406682042675
PF08659.11	KR	29	161	100955	1022604	0.017	0.029	1.698	0.0048310798417169655	0.9982303301145838	0.0034634617194468625
PF08660.12	Alg14	1	48	100983	1022717	0.004	0.001	0.227	0.1271759568579583	0.05787117175318321	0.9900876742916941
PF08661.12	Rep_fac-A_3	0	47	100984	1022718	0.004	0.0	0.0	0.019957249805781667	0.011966471166966561	1.0
PF08662.12	eIF2A	13	226	100971	1022539	0.021	0.013	0.605	0.05427551856342741	0.029273636948693504	0.9843765491400459
PF08663.11	HalX	0	7	100984	1022758	0.001	0.0	0.0	1.0	0.5173029719241852	1.0
PF08664.11	YcbB	1	1	100983	1022764	0.0	0.001	5.564	0.17165159470000693	0.9919246276410821	0.17165159470000693
PF08665.13	PglZ	0	3	100984	1022762	0.0	0.0	0.0	1.0	0.7539099990903827	1.0
PF08666.13	SAF	2	49	100982	1022716	0.005	0.002	0.436	0.32231299658057244	0.15162584219302166	0.9504413580413422
PF08667.11	BetR	0	1	100984	1022764	0.0	0.0	0.0	1.0	0.9101365163305343	1.0
PF08668.13	HDOD	0	27	100984	1022738	0.002	0.0	0.0	0.16823108739865758	0.07867978584272708	1.0
PF08669.12	GCV_T_C	4	184	100980	1022581	0.017	0.004	0.237	0.00027909877433983593	0.00012358961163792343	0.9999745917757162
PF08670.12	MEKHLA	1	24	100983	1022741	0.002	0.001	0.445	0.7221935203449614	0.3294498457316929	0.9050156537600813
PF08671.11	SinI	1	3	100983	1022762	0.0	0.001	2.782	0.31383916017354563	0.9571574791665506	0.3138391601735457
PF08672.12	ANAPC2	1	35	100983	1022730	0.003	0.001	0.309	0.37244388289547337	0.1535550922271697	0.9662859134637917
PF08673.11	RsbU_N	0	2	100984	1022763	0.0	0.0	0.0	1.0	0.8283484058694843	1.0
PF08674.11	AChE_tetra	1	28	100983	1022737	0.003	0.001	0.384	0.5127858784706818	0.2517950676736894	0.9348260349473552
PF08675.12	RNA_bind	2	49	100982	1022716	0.005	0.002	0.436	0.32231299658057244	0.15162584219302166	0.9504413580413422
PF08676.12	MutL_C	16	119	100968	1022646	0.012	0.016	1.319	0.2292435608337215	0.9017560165262267	0.1549990736987184
PF08678.11	Rsbr_N	0	1	100984	1022764	0.0	0.0	0.0	1.0	0.9101365163305343	1.0
PF08679.12	DsrD	0	1	100984	1022764	0.0	0.0	0.0	1.0	0.9101365163305343	1.0
PF08680.11	DUF1779	1	1	100983	1022764	0.0	0.001	5.564	0.17165159470000693	0.9919246276410821	0.17165159470000693
PF08681.12	DUF1778	0	6	100984	1022759	0.001	0.0	0.0	1.0	0.5683798378301529	1.0
PF08682.11	DUF1780	0	1	100984	1022764	0.0	0.0	0.0	1.0	0.9101365163305343	1.0
PF08683.12	CAMSAP_CKK	42	65	100942	1022700	0.01	0.042	4.368	3.0505092568700316e-17	1.0	3.0505092568700316e-17
PF08685.12	GON	33	25	100951	1022740	0.005	0.033	6.331	5.2304314682016965e-20	0.9999999992908493	5.2304314682016965e-20
PF08686.12	PLAC	42	169	100942	1022596	0.019	0.042	2.215	1.3861384059740324e-06	0.9999996840293922	8.276082725756697e-07
PF08687.12	ASD2	49	60	100935	1022705	0.01	0.049	5.002	5.999968810456884e-23	0.9999999993219254	5.999968810456884e-23
PF08688.11	ASD1	32	31	100952	1022734	0.006	0.032	5.652	1.775927308668428e-17	0.9999999994108847	1.775927308668428e-17
PF08689.11	Med5	3	6	100981	1022759	0.001	0.003	3.709	0.040319408016065976	0.9943273742595209	0.040319408016065976
PF08690.11	GET2	3	11	100981	1022754	0.001	0.003	2.385	0.12508220600340694	0.9686787396969313	0.12508220600340691
PF08691.11	Nse5	0	4	100984	1022761	0.0	0.0	0.0	1.0	0.6861608399739874	1.0
PF08692.11	Pet20	0	4	100984	1022761	0.0	0.0	0.0	1.0	0.6861608399739874	1.0
PF08693.11	SKG6	23	76	100961	1022689	0.009	0.023	2.585	1.8394022222689353e-05	0.9999943741719617	1.8394022222689353e-05
PF08694.12	UFC1	0	37	100984	1022728	0.003	0.0	0.0	0.07491844458084335	0.030684322781993116	1.0
PF08695.11	Coa1	1	39	100983	1022726	0.004	0.001	0.278	0.2602720705511328	0.11449908929830943	0.9768670081379667
PF08696.12	Dna2	11	48	100973	1022717	0.005	0.011	2.075	0.01891642531484667	0.9943558445630181	0.015050793113693877
PF08698.12	Fcf2	9	40	100975	1022725	0.004	0.009	2.044	0.03883626442773333	0.9892385785435601	0.02892393897712218
PF08699.11	ArgoL1	35	209	100949	1022556	0.022	0.035	1.596	0.006725870104715088	0.9977472798535274	0.00407221266229741
PF08700.12	Vps51	7	157	100977	1022608	0.015	0.007	0.475	0.03881336895392164	0.01690156369848175	0.9930938491748784
PF08701.12	GN3L_Grn1	1	52	100983	1022713	0.005	0.001	0.21	0.08768794438096061	0.04239466593261339	0.9931986674546989
PF08702.11	Fib_alpha	17	91	100967	1022674	0.01	0.017	1.752	0.026319464720134605	0.992318730651345	0.016184274092547836
PF08703.11	PLC-beta_C	3	80	100981	1022685	0.007	0.003	0.402	0.12011702051289763	0.052776409673324934	0.9829063983123281
PF08704.11	GCD14	2	76	100982	1022689	0.007	0.002	0.285	0.0458634671423582	0.024534213215468774	0.9943789825421024
PF08705.12	Gag_p6	0	1	100984	1022764	0.0	0.0	0.0	1.0	0.9101365163305343	1.0
PF08706.12	D5_N	0	15	100984	1022750	0.001	0.0	0.0	0.3899693943901543	0.24355333668818754	1.0
PF08707.12	PriCT_2	2	7	100982	1022758	0.001	0.002	2.473	0.19070820068750913	0.9596805912245091	0.19070820068750913
PF08708.12	PriCT_1	0	4	100984	1022761	0.0	0.0	0.0	1.0	0.6861608399739874	1.0
PF08709.12	Ins145_P3_rec	98	186	100886	1022579	0.025	0.097	3.84	1.2332610998376163e-32	1.0	1.233261099837616e-32
PF08710.11	CoV_NSP9	0	2	100984	1022763	0.0	0.0	0.0	1.0	0.8283484058694843	1.0
PF08711.12	Med26	30	323	100954	1022442	0.031	0.03	0.946	0.8521721464539938	0.41955961186794566	0.6525189225253897
PF08712.12	Nfu_N	0	70	100984	1022695	0.006	0.0	0.0	0.002588889835828896	0.0013720362902430506	1.0
PF08713.12	DNA_alkylation	0	15	100984	1022750	0.001	0.0	0.0	0.3899693943901543	0.24355333668818754	1.0
PF08714.12	Fae	0	6	100984	1022759	0.001	0.0	0.0	1.0	0.5683798378301529	1.0
PF08715.11	CoV_peptidase	0	2	100984	1022763	0.0	0.0	0.0	1.0	0.8283484058694843	1.0
PF08716.11	CoV_NSP7	0	2	100984	1022763	0.0	0.0	0.0	1.0	0.8283484058694843	1.0
PF08717.11	CoV_NSP8	0	2	100984	1022763	0.0	0.0	0.0	1.0	0.8283484058694843	1.0
PF08718.12	GLTP	1	158	100983	1022607	0.014	0.001	0.07	9.85773764381184e-06	5.250681563742388e-06	0.9999996840543078
PF08719.12	NADAR	4	44	100980	1022721	0.004	0.004	0.927	1.0	0.5650566013233271	0.6363748895383501
PF08720.11	Hema_stalk	0	1	100984	1022764	0.0	0.0	0.0	1.0	0.9101365163305343	1.0
PF08722.12	Tn7_Tnp_TnsA_N	0	1	100984	1022764	0.0	0.0	0.0	1.0	0.9101365163305343	1.0
PF08725.12	Integrin_b_cyt	19	140	100965	1022625	0.014	0.019	1.33	0.20952666988770785	0.9210522590567167	0.12342277714986596
PF08726.11	EFhand_Ca_insen	2	230	100982	1022535	0.021	0.002	0.096	2.0400902868748535e-07	9.266834286452736e-08	0.9999999904474633
PF08728.11	CRT10	1	7	100983	1022758	0.001	0.001	1.391	0.5291839639081873	0.8427115302293263	0.5291839639081873
PF08729.11	HUN	37	46	100947	1022719	0.007	0.037	4.961	1.4831545785624207e-17	0.9999999985115441	1.4831545785624207e-17
PF08730.11	Rad33	0	2	100984	1022763	0.0	0.0	0.0	1.0	0.8283484058694843	1.0
PF08731.12	AFT	3	1	100981	1022764	0.0	0.003	8.346	0.0027070443636435164	0.9999347908504116	0.0027070443636435164
PF08732.11	HIM1	0	6	100984	1022759	0.001	0.0	0.0	1.0	0.5683798378301529	1.0
PF08733.11	PalH	2	15	100982	1022750	0.002	0.002	1.309	0.6613598813859036	0.807876371396332	0.45961339529730594
PF08734.12	GYD	0	5	100984	1022760	0.0	0.0	0.0	1.0	0.6244998155819904	1.0
PF08735.11	DUF1786	0	2	100984	1022763	0.0	0.0	0.0	1.0	0.8283484058694843	1.0
PF08736.12	FA	170	367	100814	1022398	0.048	0.168	3.523	2.113848644539557e-49	0.9999999991257458	2.113848644539557e-49
PF08737.11	Rgp1	9	55	100975	1022710	0.006	0.009	1.565	0.18314462950532595	0.9412775184206393	0.11802536275640457
PF08738.11	Gon7	0	5	100984	1022760	0.0	0.0	0.0	1.0	0.6244998155819904	1.0
PF08740.12	BCS1_N	4	55	100980	1022710	0.005	0.004	0.754	0.818363002351034	0.37908825945754965	0.7881475142361233
PF08741.11	YwhD	0	2	100984	1022763	0.0	0.0	0.0	1.0	0.8283484058694843	1.0
PF08742.12	C8	114	288	100870	1022477	0.036	0.113	3.156	6.179531196980498e-29	0.9999999991242121	6.179531196980498e-29
PF08743.11	Nse4_C	3	46	100981	1022719	0.004	0.003	0.681	0.6229802500382777	0.3473291004603828	0.8284780697701325
PF08744.11	NOZZLE	1	1	100983	1022764	0.0	0.001	5.564	0.17165159470000693	0.9919246276410821	0.17165159470000693
PF08745.12	PIN_5	0	8	100984	1022757	0.001	0.0	0.0	1.0	0.47081603537270916	1.0
PF08746.12	zf-RING-like	4	108	100980	1022657	0.01	0.004	0.397	0.04569110303615549	0.02319892648493981	0.992321769399217
PF08747.12	DUF1788	0	3	100984	1022762	0.0	0.0	0.0	1.0	0.7539099990903827	1.0
PF08751.12	TrwC	0	1	100984	1022764	0.0	0.0	0.0	1.0	0.9101365163305343	1.0
PF08752.11	COP-gamma_platf	4	80	100980	1022685	0.007	0.004	0.53	0.24864594956772343	0.1169108729637765	0.9504303126228576
PF08753.12	NikR_C	0	18	100984	1022747	0.002	0.0	0.0	0.39977764744503896	0.1836165697426593	1.0
PF08755.12	YccV-like	2	76	100982	1022689	0.007	0.002	0.285	0.0458634671423582	0.024534213215468774	0.9943789825421024
PF08756.11	YfkB	0	2	100984	1022763	0.0	0.0	0.0	1.0	0.8283484058694843	1.0
PF08757.12	CotH	1	8	100983	1022757	0.001	0.001	1.236	0.5714934338640046	0.809291798553066	0.5714934338640046
PF08758.12	Cadherin_pro	22	152	100962	1022613	0.015	0.022	1.407	0.10944183670068476	0.960079387453565	0.06517850517463449
PF08759.12	GT-D	0	2	100984	1022763	0.0	0.0	0.0	1.0	0.8283484058694843	1.0
PF08760.12	DUF1793	0	19	100984	1022746	0.002	0.0	0.0	0.4078890234154946	0.16711588117800388	1.0
PF08761.12	dUTPase_2	0	5	100984	1022760	0.0	0.0	0.0	1.0	0.6244998155819904	1.0
PF08763.12	Ca_chan_IQ	111	249	100873	1022516	0.032	0.11	3.431	1.0007033234789647e-31	0.9999999985003681	1.0007033234789644e-31
PF08765.12	Mor	0	2	100984	1022763	0.0	0.0	0.0	1.0	0.8283484058694843	1.0
PF08766.12	DEK_C	29	157	100955	1022608	0.017	0.029	1.735	0.004292287530858694	0.9987399776909898	0.0025253352795480814
PF08767.12	CRM1_C	3	93	100981	1022672	0.009	0.003	0.348	0.04715621944356888	0.022829733891275225	0.9934843303696989
PF08768.12	DUF1794	1	59	100983	1022706	0.005	0.001	0.185	0.04133481379181393	0.024362079745261812	0.9964817639222446
PF08769.12	Spo0A_C	0	2	100984	1022763	0.0	0.0	0.0	1.0	0.8283484058694843	1.0
PF08770.12	SoxZ	0	5	100984	1022760	0.0	0.0	0.0	1.0	0.6244998155819904	1.0
PF08771.12	FRB_dom	7	75	100977	1022690	0.007	0.007	0.95	1.0	0.5414133566044195	0.6127823754598577
PF08772.12	NOB1_Zn_bind	6	44	100978	1022721	0.004	0.006	1.335	0.45290090039847325	0.8412503701208064	0.29159226634630353
PF08773.12	CathepsinC_exc	1	44	100983	1022721	0.004	0.001	0.247	0.1839623461653775	0.07863585605575503	0.9855537033251692
PF08774.12	VRR_NUC	3	41	100981	1022724	0.004	0.003	0.759	0.7951923365043494	0.43359650048447546	0.7687713598710635
PF08776.12	VASP_tetra	17	90	100967	1022675	0.01	0.017	1.768	0.017660107892574797	0.993026076107783	0.014845838249663727
PF08777.12	RRM_3	2	68	100982	1022697	0.006	0.002	0.318	0.09046665808754802	0.043162067234088115	0.9891444426907774
PF08778.11	HIF-1a_CTAD	11	45	100973	1022720	0.005	0.011	2.186	0.015385080235156607	0.996380627190392	0.010257559343449595
PF08779.11	bCoV_NS7A	0	1	100984	1022764	0.0	0.0	0.0	1.0	0.9101365163305343	1.0
PF08780.12	NTase_sub_bind	0	3	100984	1022762	0.0	0.0	0.0	1.0	0.7539099990903827	1.0
PF08781.11	DP	13	85	100971	1022680	0.009	0.013	1.476	0.1540480622805533	0.9444358042181299	0.10032613212824987
PF08782.11	c-SKI_SMAD_bind	23	72	100961	1022693	0.008	0.023	2.694	8.933467517862647e-06	0.9999974085450294	8.933467517862647e-06
PF08783.12	DWNN	29	151	100955	1022614	0.016	0.029	1.793	0.0023583689322181447	0.9992655835771593	0.0015273456283594088
PF08784.12	RPA_C	8	49	100976	1022716	0.005	0.008	1.562	0.16749129932387474	0.9331039318453511	0.1365589866174693
PF08785.12	Ku_PK_bind	0	43	100984	1022722	0.004	0.0	0.0	0.030324995545042435	0.017440010226840507	1.0
PF08786.12	DcrB	1	1	100983	1022764	0.0	0.001	5.564	0.17165159470000693	0.9919246276410821	0.17165159470000693
PF08787.12	Alginate_lyase2	0	7	100984	1022758	0.001	0.0	0.0	1.0	0.5173029719241852	1.0
PF08788.12	NHR2	6	103	100978	1022662	0.01	0.006	0.613	0.24224625489457086	0.1315837518489999	0.9338621972063853
PF08790.12	zf-LYAR	4	49	100980	1022716	0.005	0.004	0.84	1.0	0.47646147837719927	0.7128465241970618
PF08792.11	A2L_zn_ribbon	0	6	100984	1022759	0.001	0.0	0.0	1.0	0.5683798378301529	1.0
PF08793.11	2C_adapt	1	0	100983	1022765	0.0	0.001	11.128	0.08986348376588245	1.0	0.08986348376588245
PF08795.11	DUF1796	0	8	100984	1022757	0.001	0.0	0.0	1.0	0.47081603537270916	1.0
PF08796.11	DUF1797	0	1	100984	1022764	0.0	0.0	0.0	1.0	0.9101365163305343	1.0
PF08797.12	HIRAN	17	44	100967	1022721	0.005	0.017	3.101	1.8118110879408612e-05	0.9999957216472715	1.8118110879408612e-05
PF08798.12	CRISPR_assoc	0	2	100984	1022763	0.0	0.0	0.0	1.0	0.8283484058694843	1.0
PF08799.12	PRP4	2	97	100982	1022668	0.009	0.002	0.225	0.01217370982803798	0.005192295059232869	0.9990365848604039
PF08800.11	VirE_N	1	11	100983	1022754	0.001	0.001	0.927	1.0	0.7058252267212544	0.6769453815195348
PF08801.12	Nucleoporin_N	15	74	100969	1022691	0.008	0.015	1.876	0.015036238303522614	0.994438719674813	0.012792154192313235
PF08803.12	ydhR	0	3	100984	1022762	0.0	0.0	0.0	1.0	0.7539099990903827	1.0
PF08806.12	Sep15_SelM	1	44	100983	1022721	0.004	0.001	0.247	0.1839623461653775	0.07863585605575503	0.9855537033251692
PF08807.11	DUF1798	0	2	100984	1022763	0.0	0.0	0.0	1.0	0.8283484058694843	1.0
PF08808.12	RES	0	7	100984	1022758	0.001	0.0	0.0	1.0	0.5173029719241852	1.0
PF08810.11	KapB	0	2	100984	1022763	0.0	0.0	0.0	1.0	0.8283484058694843	1.0
PF08811.12	DUF1800	5	6	100979	1022759	0.001	0.005	5.058	0.0017019392747101379	0.9998368153630336	0.0017019392747101379
PF08812.12	YtxC	0	2	100984	1022763	0.0	0.0	0.0	1.0	0.8283484058694843	1.0
PF08815.11	Nuc_rec_co-act	70	0	100914	1022765	0.006	0.069	11.128	5.512803489039509e-74	1.0	5.512803489039509e-74
PF08816.12	Ivy	0	3	100984	1022762	0.0	0.0	0.0	1.0	0.7539099990903827	1.0
PF08817.11	YukD	0	10	100984	1022755	0.001	0.0	0.0	1.0	0.3899991639170744	1.0
PF08818.12	DUF1801	0	13	100984	1022752	0.001	0.0	0.0	0.6225953956963308	0.2940234949297633	1.0
PF08819.12	DUF1802	0	4	100984	1022761	0.0	0.0	0.0	1.0	0.6861608399739874	1.0
PF08821.12	CGGC	0	5	100984	1022760	0.0	0.0	0.0	1.0	0.6244998155819904	1.0
PF08823.12	PG_binding_2	1	2	100983	1022763	0.0	0.001	3.709	0.2460900009256127	0.9772252173323377	0.2460900009256127
PF08824.11	Serine_rich	45	61	100939	1022704	0.009	0.045	4.724	5.628537882520153e-20	0.9999999981194254	5.628537882520153e-20
PF08825.11	E2_bind	0	56	100984	1022709	0.005	0.0	0.0	0.008746893991224983	0.005127520891707014	1.0
PF08826.11	DMPK_coil	17	107	100967	1022658	0.011	0.017	1.526	0.08137315014142193	0.9710519296676696	0.052574161305170876
PF08827.12	DUF1805	0	4	100984	1022761	0.0	0.0	0.0	1.0	0.6861608399739874	1.0
PF08828.11	DSX_dimer	6	3	100978	1022762	0.001	0.006	7.419	3.479240489912339e-05	0.9999985530500206	3.479240489912339e-05
PF08830.11	DUF1806	0	2	100984	1022763	0.0	0.0	0.0	1.0	0.8283484058694843	1.0
PF08831.11	MHCassoc_trimer	0	19	100984	1022746	0.002	0.0	0.0	0.4078890234154946	0.16711588117800388	1.0
PF08832.11	SRC-1	71	1	100913	1022764	0.006	0.07	10.973	3.2489489110139943e-73	1.0	3.2489489110139943e-73
PF08833.11	Axin_b-cat_bind	12	39	100972	1022726	0.005	0.012	2.618	0.0015666616657187906	0.9995521872560004	0.0015666616657187909
PF08837.12	DUF1810	0	3	100984	1022762	0.0	0.0	0.0	1.0	0.7539099990903827	1.0
PF08838.11	DUF1811	0	2	100984	1022763	0.0	0.0	0.0	1.0	0.8283484058694843	1.0
PF08839.12	CDT1	4	41	100980	1022724	0.004	0.004	0.989	1.0	0.6199994416429192	0.5845891512745904
PF08840.12	BAAT_C	0	115	100984	1022650	0.01	0.0	0.0	4.728294254580185e-05	1.9815356012401053e-05	1.0
PF08842.11	Mfa2	1	3	100983	1022762	0.0	0.001	2.782	0.31383916017354563	0.9571574791665506	0.3138391601735457
PF08843.12	AbiEii	0	23	100984	1022742	0.002	0.0	0.0	0.2612793025393748	0.1146676072805206	1.0
PF08844.11	DUF1815	0	2	100984	1022763	0.0	0.0	0.0	1.0	0.8283484058694843	1.0
PF08845.11	SymE_toxin	0	1	100984	1022764	0.0	0.0	0.0	1.0	0.9101365163305343	1.0
PF08846.11	DUF1816	0	5	100984	1022760	0.0	0.0	0.0	1.0	0.6244998155819904	1.0
PF08847.12	Crr6	0	6	100984	1022759	0.001	0.0	0.0	1.0	0.5683798378301529	1.0
PF08848.12	DUF1818	0	4	100984	1022761	0.0	0.0	0.0	1.0	0.6861608399739874	1.0
PF08849.12	DUF1819	0	2	100984	1022763	0.0	0.0	0.0	1.0	0.8283484058694843	1.0
PF08850.12	DUF1820	0	1	100984	1022764	0.0	0.0	0.0	1.0	0.9101365163305343	1.0
PF08852.12	DUF1822	0	4	100984	1022761	0.0	0.0	0.0	1.0	0.6861608399739874	1.0
PF08853.12	DUF1823	0	3	100984	1022762	0.0	0.0	0.0	1.0	0.7539099990903827	1.0
PF08854.11	DUF1824	0	3	100984	1022762	0.0	0.0	0.0	1.0	0.7539099990903827	1.0
PF08855.11	DUF1825	0	3	100984	1022762	0.0	0.0	0.0	1.0	0.7539099990903827	1.0
PF08856.12	DUF1826	1	2	100983	1022763	0.0	0.001	3.709	0.2460900009256127	0.9772252173323377	0.2460900009256127
PF08857.12	ParBc_2	0	4	100984	1022761	0.0	0.0	0.0	1.0	0.6861608399739874	1.0
PF08858.11	IDEAL	0	3	100984	1022762	0.0	0.0	0.0	1.0	0.7539099990903827	1.0
PF08859.12	DGC	0	5	100984	1022760	0.0	0.0	0.0	1.0	0.6244998155819904	1.0
PF08861.11	DUF1828	0	2	100984	1022763	0.0	0.0	0.0	1.0	0.8283484058694843	1.0
PF08863.11	YolD	0	4	100984	1022761	0.0	0.0	0.0	1.0	0.6861608399739874	1.0
PF08864.11	UPF0302	0	2	100984	1022763	0.0	0.0	0.0	1.0	0.8283484058694843	1.0
PF08865.12	DUF1830	0	2	100984	1022763	0.0	0.0	0.0	1.0	0.8283484058694843	1.0
PF08867.12	FRG	0	2	100984	1022763	0.0	0.0	0.0	1.0	0.8283484058694843	1.0
PF08868.11	YugN	0	2	100984	1022763	0.0	0.0	0.0	1.0	0.8283484058694843	1.0
PF08872.11	KGK	0	2	100984	1022763	0.0	0.0	0.0	1.0	0.8283484058694843	1.0
PF08874.11	DUF1835	0	3	100984	1022762	0.0	0.0	0.0	1.0	0.7539099990903827	1.0
PF08876.12	DUF1836	0	3	100984	1022762	0.0	0.0	0.0	1.0	0.7539099990903827	1.0
PF08877.11	MepB	0	1	100984	1022764	0.0	0.0	0.0	1.0	0.9101365163305343	1.0
PF08878.12	DUF1837	0	2	100984	1022763	0.0	0.0	0.0	1.0	0.8283484058694843	1.0
PF08879.11	WRC	24	41	100960	1022724	0.006	0.024	4.109	7.648369947043023e-10	0.9999999992994912	7.648369947043023e-10
PF08880.12	QLQ	51	83	100933	1022682	0.012	0.051	4.235	6.634952287144561e-20	0.9999999982658756	6.634952287144562e-20
PF08881.11	CVNH	3	12	100981	1022753	0.001	0.003	2.226	0.14641605770196678	0.9602532003316773	0.14641605770196678
PF08883.12	DOPA_dioxygen	0	5	100984	1022760	0.0	0.0	0.0	1.0	0.6244998155819904	1.0
PF08884.12	Flagellin_D3	0	1	100984	1022764	0.0	0.0	0.0	1.0	0.9101365163305343	1.0
PF08885.12	GSCFA	0	1	100984	1022764	0.0	0.0	0.0	1.0	0.9101365163305343	1.0
PF08887.12	GAD-like	0	1	100984	1022764	0.0	0.0	0.0	1.0	0.9101365163305343	1.0
PF08888.12	HopJ	0	1	100984	1022764	0.0	0.0	0.0	1.0	0.9101365163305343	1.0
PF08889.12	WbqC	0	3	100984	1022762	0.0	0.0	0.0	1.0	0.7539099990903827	1.0
PF08890.12	Phage_TAC_5	0	2	100984	1022763	0.0	0.0	0.0	1.0	0.8283484058694843	1.0
PF08891.12	YfcL	0	1	100984	1022764	0.0	0.0	0.0	1.0	0.9101365163305343	1.0
PF08892.12	YqcI_YcgG	0	5	100984	1022760	0.0	0.0	0.0	1.0	0.6244998155819904	1.0
PF08894.12	DUF1838	0	3	100984	1022762	0.0	0.0	0.0	1.0	0.7539099990903827	1.0
PF08898.11	DUF1843	0	1	100984	1022764	0.0	0.0	0.0	1.0	0.9101365163305343	1.0
PF08899.12	DUF1844	1	2	100983	1022763	0.0	0.001	3.709	0.2460900009256127	0.9772252173323377	0.2460900009256127
PF08900.12	DUF1845	0	4	100984	1022761	0.0	0.0	0.0	1.0	0.6861608399739874	1.0
PF08901.12	DUF1847	0	3	100984	1022762	0.0	0.0	0.0	1.0	0.7539099990903827	1.0
PF08902.12	DUF1848	0	3	100984	1022762	0.0	0.0	0.0	1.0	0.7539099990903827	1.0
PF08903.12	DUF1846	0	2	100984	1022763	0.0	0.0	0.0	1.0	0.8283484058694843	1.0
PF08904.12	EipB_like	0	1	100984	1022764	0.0	0.0	0.0	1.0	0.9101365163305343	1.0
PF08905.12	DUF1850	0	5	100984	1022760	0.0	0.0	0.0	1.0	0.6244998155819904	1.0
PF08906.12	DUF1851	0	2	100984	1022763	0.0	0.0	0.0	1.0	0.8283484058694843	1.0
PF08907.12	DUF1853	0	3	100984	1022762	0.0	0.0	0.0	1.0	0.7539099990903827	1.0
PF08908.12	DUF1852	0	1	100984	1022764	0.0	0.0	0.0	1.0	0.9101365163305343	1.0
PF08909.12	DUF1854	0	1	100984	1022764	0.0	0.0	0.0	1.0	0.9101365163305343	1.0
PF08910.11	Aida_N	0	23	100984	1022742	0.002	0.0	0.0	0.2612793025393748	0.1146676072805206	1.0
PF08911.12	NUP50	7	38	100977	1022727	0.004	0.007	1.731	0.11977278555941714	0.9546506668876809	0.10532649010962247
PF08912.12	Rho_Binding	12	62	100972	1022703	0.007	0.012	1.805	0.039687046467670274	0.9858702245540252	0.0318667118348884
PF08913.11	VBS	9	83	100975	1022682	0.008	0.009	1.089	0.7160499474092714	0.6875480454039717	0.44642185830860903
PF08914.12	Myb_DNA-bind_2	3	31	100981	1022734	0.003	0.003	0.982	1.0	0.6343963401673947	0.6000538083970535
PF08915.12	tRNA-Thr_ED	0	7	100984	1022758	0.001	0.0	0.0	1.0	0.5173029719241852	1.0
PF08916.12	Phe_ZIP	9	54	100975	1022711	0.006	0.009	1.59	0.17934395141202802	0.9463092735467711	0.10968589502518428
PF08917.11	ecTbetaR2	0	30	100984	1022735	0.003	0.0	0.0	0.10708010035306642	0.05931705499722583	1.0
PF08918.11	PhoQ_Sensor	0	1	100984	1022764	0.0	0.0	0.0	1.0	0.9101365163305343	1.0
PF08919.11	F_actin_bind	23	49	100961	1022716	0.006	0.023	3.555	4.117387784287806e-08	0.999999992135362	4.117387784287806e-08
PF08920.11	SF3b1	14	36	100970	1022729	0.004	0.014	3.116	9.205019274351455e-05	0.9999787362662216	9.205019274351456e-05
PF08921.12	DUF1904	0	1	100984	1022764	0.0	0.0	0.0	1.0	0.9101365163305343	1.0
PF08922.12	DUF1905	0	3	100984	1022762	0.0	0.0	0.0	1.0	0.7539099990903827	1.0
PF08923.11	MAPKK1_Int	1	30	100983	1022735	0.003	0.001	0.359	0.5216581172480541	0.21923444069093137	0.9460135241920229
PF08924.12	DUF1906	0	4	100984	1022761	0.0	0.0	0.0	1.0	0.6861608399739874	1.0
PF08925.12	DUF1907	1	40	100983	1022725	0.004	0.001	0.271	0.17717961517835407	0.10628840240336188	0.9789458924932682
PF08926.12	DUF1908	49	128	100935	1022637	0.016	0.049	3.081	6.138638376598105e-13	1.0	6.138638376598104e-13
PF08929.11	DUF1911	0	1	100984	1022764	0.0	0.0	0.0	1.0	0.9101365163305343	1.0
PF08934.11	Rb_C	2	28	100982	1022737	0.003	0.002	0.742	1.0	0.4865847134018384	0.7649756209846088
PF08937.12	DUF1863	0	4	100984	1022761	0.0	0.0	0.0	1.0	0.6861608399739874	1.0
PF08938.11	HBS1_N	7	56	100977	1022709	0.006	0.007	1.236	0.5078244623946752	0.7975104357160412	0.3367651769852732
PF08939.11	DUF1917	0	21	100984	1022744	0.002	0.0	0.0	0.2523323216701372	0.13842971094070097	1.0
PF08940.12	DUF1918	1	4	100983	1022761	0.0	0.001	2.226	0.3755001834512781	0.9328049305371722	0.3755001834512781
PF08941.11	USP8_interact	0	25	100984	1022740	0.002	0.0	0.0	0.16323537787586503	0.09498434595406673	1.0
PF08942.11	DUF1919	0	2	100984	1022763	0.0	0.0	0.0	1.0	0.8283484058694843	1.0
PF08943.11	CsiD	0	1	100984	1022764	0.0	0.0	0.0	1.0	0.9101365163305343	1.0
PF08944.12	p47_phox_C	0	27	100984	1022738	0.002	0.0	0.0	0.16823108739865758	0.07867978584272708	1.0
PF08945.11	Bclx_interact	0	35	100984	1022730	0.003	0.0	0.0	0.07080316100865176	0.03704300174406793	1.0
PF08946.11	Osmo_CC	0	1	100984	1022764	0.0	0.0	0.0	1.0	0.9101365163305343	1.0
PF08947.11	BPS	4	67	100980	1022698	0.006	0.004	0.627	0.4096612418582516	0.22430753507132123	0.8910298279110116
PF08950.11	DUF1861	0	7	100984	1022758	0.001	0.0	0.0	1.0	0.5173029719241852	1.0
PF08951.11	EntA_Immun	0	2	100984	1022763	0.0	0.0	0.0	1.0	0.8283484058694843	1.0
PF08952.12	DUF1866	28	49	100956	1022716	0.007	0.028	4.047	4.651402191187062e-11	0.9999999992584244	4.651402191187061e-11
PF08953.12	DUF1899	6	250	100978	1022515	0.023	0.006	0.261	2.6104620471229835e-05	1.5056143424618527e-05	0.99999653022823
PF08954.12	Trimer_CC	0	19	100984	1022746	0.002	0.0	0.0	0.4078890234154946	0.16711588117800388	1.0
PF08955.11	BofC_C	0	1	100984	1022764	0.0	0.0	0.0	1.0	0.9101365163305343	1.0
PF08956.11	DUF1869	0	1	100984	1022764	0.0	0.0	0.0	1.0	0.9101365163305343	1.0
PF08958.11	DUF1871	0	3	100984	1022762	0.0	0.0	0.0	1.0	0.7539099990903827	1.0
PF08960.11	DUF1874	0	1	100984	1022764	0.0	0.0	0.0	1.0	0.9101365163305343	1.0
PF08961.11	NRBF2	0	34	100984	1022731	0.003	0.0	0.0	0.06990316976141606	0.04070061111826646	1.0
PF08962.12	DUF1876	0	3	100984	1022762	0.0	0.0	0.0	1.0	0.7539099990903827	1.0
PF08963.11	DUF1878	0	1	100984	1022764	0.0	0.0	0.0	1.0	0.9101365163305343	1.0
PF08964.11	Crystall_3	0	4	100984	1022761	0.0	0.0	0.0	1.0	0.6861608399739874	1.0
PF08965.11	DUF1870	0	1	100984	1022764	0.0	0.0	0.0	1.0	0.9101365163305343	1.0
PF08967.11	DUF1884	0	2	100984	1022763	0.0	0.0	0.0	1.0	0.8283484058694843	1.0
PF08969.12	USP8_dimer	4	99	100980	1022666	0.009	0.004	0.432	0.0823350341585187	0.040058081596566826	0.9857272294422257
PF08970.11	Sda	0	1	100984	1022764	0.0	0.0	0.0	1.0	0.9101365163305343	1.0
PF08971.12	GlgS	0	1	100984	1022764	0.0	0.0	0.0	1.0	0.9101365163305343	1.0
PF08973.11	TM1506	0	2	100984	1022763	0.0	0.0	0.0	1.0	0.8283484058694843	1.0
PF08974.11	DUF1877	0	5	100984	1022760	0.0	0.0	0.0	1.0	0.6244998155819904	1.0
PF08975.11	2H-phosphodiest	0	1	100984	1022764	0.0	0.0	0.0	1.0	0.9101365163305343	1.0
PF08976.12	EF-hand_11	0	48	100984	1022717	0.004	0.0	0.0	0.020188655492713106	0.010891077407054183	1.0
PF08977.11	BOFC_N	0	1	100984	1022764	0.0	0.0	0.0	1.0	0.9101365163305343	1.0
PF08979.12	DUF1894	0	3	100984	1022762	0.0	0.0	0.0	1.0	0.7539099990903827	1.0
PF08980.11	DUF1883	0	1	100984	1022764	0.0	0.0	0.0	1.0	0.9101365163305343	1.0
PF08982.12	DUF1857	0	3	100984	1022762	0.0	0.0	0.0	1.0	0.7539099990903827	1.0
PF08983.11	DUF1856	1	25	100983	1022740	0.002	0.001	0.428	0.726088092609532	0.30837969909420504	0.9135514681963542
PF08984.12	DUF1858	0	12	100984	1022753	0.001	0.0	0.0	0.6172293914250118	0.3230546183133656	1.0
PF08986.11	DUF1889	0	1	100984	1022764	0.0	0.0	0.0	1.0	0.9101365163305343	1.0
PF08987.11	DUF1892	0	2	100984	1022763	0.0	0.0	0.0	1.0	0.8283484058694843	1.0
PF08988.11	T3SS_needle_E	0	1	100984	1022764	0.0	0.0	0.0	1.0	0.9101365163305343	1.0
PF08989.11	DUF1896	0	2	100984	1022763	0.0	0.0	0.0	1.0	0.8283484058694843	1.0
PF08990.12	Docking	1	4	100983	1022761	0.0	0.001	2.226	0.3755001834512781	0.9328049305371722	0.3755001834512781
PF08991.11	MTCP1	0	34	100984	1022731	0.003	0.0	0.0	0.06990316976141606	0.04070061111826646	1.0
PF08996.11	zf-DNA_Pol	3	51	100981	1022714	0.005	0.003	0.618	0.4820413406395409	0.2733697953063887	0.8744401693562897
PF08997.11	UCR_6-4kD	0	15	100984	1022750	0.001	0.0	0.0	0.3899693943901543	0.24355333668818754	1.0
PF08999.11	SP_C-Propep	0	31	100984	1022734	0.003	0.0	0.0	0.10887778786313719	0.053986475604170754	1.0
PF09001.12	DUF1890	0	2	100984	1022763	0.0	0.0	0.0	1.0	0.8283484058694843	1.0
PF09002.12	DUF1887	0	5	100984	1022760	0.0	0.0	0.0	1.0	0.6244998155819904	1.0
PF09003.11	Arm-DNA-bind_1	0	3	100984	1022762	0.0	0.0	0.0	1.0	0.7539099990903827	1.0
PF09004.11	DUF1891	0	26	100984	1022739	0.002	0.0	0.0	0.16496169398615718	0.0864485317332891	1.0
PF09005.11	DUF1897	72	26	100912	1022739	0.009	0.071	8.176	1.5231010947789549e-53	0.9999999995348104	1.523101094778955e-53
PF09006.12	Surfac_D-trimer	0	24	100984	1022741	0.002	0.0	0.0	0.16314270811087392	0.10436296571519511	1.0
PF09007.12	EBP50_C	1	56	100983	1022709	0.005	0.001	0.195	0.060381304344746	0.030932312706405462	0.9953332792580922
PF09009.11	Exotox-A_cataly	0	1	100984	1022764	0.0	0.0	0.0	1.0	0.9101365163305343	1.0
PF09011.11	HMG_box_2	25	260	100959	1022505	0.025	0.025	0.976	1.0	0.5021719634286363	0.5804251686367218
PF09012.11	FeoC	0	5	100984	1022760	0.0	0.0	0.0	1.0	0.6244998155819904	1.0
PF09014.11	Sushi_2	0	21	100984	1022744	0.002	0.0	0.0	0.2523323216701372	0.13842971094070097	1.0
PF09021.12	HutP	0	1	100984	1022764	0.0	0.0	0.0	1.0	0.9101365163305343	1.0
PF09023.11	Staphostatin_B	0	1	100984	1022764	0.0	0.0	0.0	1.0	0.9101365163305343	1.0
PF09025.11	T3SS_needle_reg	0	2	100984	1022763	0.0	0.0	0.0	1.0	0.8283484058694843	1.0
PF09026.11	CENP-B_dimeris	0	23	100984	1022742	0.002	0.0	0.0	0.2612793025393748	0.1146676072805206	1.0
PF09027.11	GTPase_binding	3	64	100981	1022701	0.006	0.003	0.498	0.28205291151108813	0.13702609776590943	0.946907268575836
PF09028.11	Mac-1	0	2	100984	1022763	0.0	0.0	0.0	1.0	0.8283484058694843	1.0
PF09029.11	Preseq_ALAS	10	42	100974	1022723	0.005	0.01	2.14	0.023679883999945427	0.9942034264940048	0.01620697924533377
PF09030.11	Creb_binding	53	1	100931	1022764	0.005	0.052	10.922	1.6858980131577142e-54	0.9999999986288206	1.6858980131577142e-54
PF09032.12	Siah-Interact_N	0	32	100984	1022733	0.003	0.0	0.0	0.11176159512225235	0.049134928853054066	1.0
PF09033.11	DFF-C	0	21	100984	1022744	0.002	0.0	0.0	0.2523323216701372	0.13842971094070097	1.0
PF09034.11	TRADD_N	0	12	100984	1022753	0.001	0.0	0.0	0.6172293914250118	0.3230546183133656	1.0
PF09036.11	Bcr-Abl_Oligo	1	34	100983	1022731	0.003	0.001	0.318	0.36738196838780485	0.16505932954409694	0.9629569960042965
PF09037.11	Sulphotransf	0	1	100984	1022764	0.0	0.0	0.0	1.0	0.9101365163305343	1.0
PF09038.11	53-BP1_Tudor	13	13	100971	1022752	0.002	0.013	5.564	8.374368847676747e-08	0.9999999923557324	8.374368847676747e-08
PF09040.12	H-K_ATPase_N	8	10	100976	1022755	0.002	0.008	4.946	8.128298642405783e-05	0.9999912781253978	8.128298642405783e-05
PF09041.11	Aurora-A_bind	4	12	100980	1022753	0.001	0.004	2.782	0.04933231399607141	0.9890097425387915	0.04933231399607141
PF09042.12	Titin_Z	16	1	100968	1022764	0.002	0.016	10.473	2.8115035038770796e-16	0.9999999990733335	2.8115035038770796e-16
PF09043.12	Lys-AminoMut_A	0	1	100984	1022764	0.0	0.0	0.0	1.0	0.9101365163305343	1.0
PF09044.11	Kp4	0	3	100984	1022762	0.0	0.0	0.0	1.0	0.7539099990903827	1.0
PF09045.11	L27_2	7	59	100977	1022706	0.006	0.007	1.18	0.6638967279316699	0.7605363481817204	0.38195902327785536
PF09047.11	MEF2_binding	6	22	100978	1022743	0.002	0.006	2.385	0.03530161156511331	0.9896942770361219	0.0353016115651133
PF09048.11	Cro	0	1	100984	1022764	0.0	0.0	0.0	1.0	0.9101365163305343	1.0
PF09049.11	SNN_transmemb	0	12	100984	1022753	0.001	0.0	0.0	0.6172293914250118	0.3230546183133656	1.0
PF09050.11	SNN_linker	0	12	100984	1022753	0.001	0.0	0.0	0.6172293914250118	0.3230546183133656	1.0
PF09051.11	SNN_cytoplasm	0	12	100984	1022753	0.001	0.0	0.0	0.6172293914250118	0.3230546183133656	1.0
PF09055.12	Sod_Ni	0	2	100984	1022763	0.0	0.0	0.0	1.0	0.8283484058694843	1.0
PF09056.12	Phospholip_A2_3	1	9	100983	1022756	0.001	0.001	1.113	0.6100008354319592	0.7750731759177456	0.6100008354319593
PF09057.11	Smac_DIABLO	1	35	100983	1022730	0.003	0.001	0.309	0.37244388289547337	0.1535550922271697	0.9662859134637917
PF09058.11	L27_1	10	80	100974	1022685	0.008	0.01	1.236	0.4592836097104105	0.8164476003869363	0.2887033381055686
PF09059.11	TyeA	0	1	100984	1022764	0.0	0.0	0.0	1.0	0.9101365163305343	1.0
PF09060.11	L27_N	0	23	100984	1022742	0.002	0.0	0.0	0.2612793025393748	0.1146676072805206	1.0
PF09061.7	Stirrup	0	1	100984	1022764	0.0	0.0	0.0	1.0	0.9101365163305343	1.0
PF09062.11	Endonuc_subdom	0	2	100984	1022763	0.0	0.0	0.0	1.0	0.8283484058694843	1.0
PF09064.11	Tme5_EGF_like	0	15	100984	1022750	0.001	0.0	0.0	0.3899693943901543	0.24355333668818754	1.0
PF09066.11	B2-adapt-app_C	3	126	100981	1022639	0.011	0.003	0.259	0.004879626229519583	0.0022839370733743866	0.9995003288264911
PF09067.11	EpoR_lig-bind	24	148	100960	1022617	0.015	0.024	1.553	0.0315386298154638	0.9884920329463391	0.020683433626272084
PF09068.12	EF-hand_2	36	255	100948	1022510	0.026	0.036	1.377	0.050706914208325266	0.9792990022055444	0.03191206043810396
PF09069.12	EF-hand_3	37	239	100947	1022526	0.025	0.037	1.492	0.014912442509735072	0.994284722971157	0.009571652986916769
PF09070.12	PFU	5	51	100979	1022714	0.005	0.005	0.994	1.0	0.6101389956862352	0.5736853219040304
PF09071.11	Alpha-amyl_C	0	1	100984	1022764	0.0	0.0	0.0	1.0	0.9101365163305343	1.0
PF09072.11	TMA7	0	57	100984	1022708	0.005	0.0	0.0	0.008882589422721547	0.0046667210364532965	1.0
PF09073.11	BUD22	30	119	100954	1022646	0.013	0.03	2.241	3.519322946681954e-05	0.9999916495310684	2.2524422165585706e-05
PF09074.11	Mer2	0	2	100984	1022763	0.0	0.0	0.0	1.0	0.8283484058694843	1.0
PF09076.11	Crystall_2	0	1	100984	1022764	0.0	0.0	0.0	1.0	0.9101365163305343	1.0
PF09078.12	CheY-binding	0	1	100984	1022764	0.0	0.0	0.0	1.0	0.9101365163305343	1.0
PF09079.12	Cdc6_C	3	80	100981	1022685	0.007	0.003	0.402	0.12011702051289763	0.052776409673324934	0.9829063983123281
PF09083.11	DUF1923	0	1	100984	1022764	0.0	0.0	0.0	1.0	0.9101365163305343	1.0
PF09084.12	NMT1	2	65	100982	1022700	0.006	0.002	0.332	0.08895714205518072	0.053092730344381917	0.9861398837426042
PF09085.11	Adhes-Ig_like	0	30	100984	1022735	0.003	0.0	0.0	0.10708010035306642	0.05931705499722583	1.0
PF09087.12	Cyc-maltodext_N	0	1	100984	1022764	0.0	0.0	0.0	1.0	0.9101365163305343	1.0
PF09088.12	MIF4G_like	1	47	100983	1022718	0.004	0.001	0.232	0.1252219719916478	0.06250997816256137	0.9891089211674191
PF09090.12	MIF4G_like_2	0	51	100984	1022714	0.005	0.0	0.0	0.013177196924434953	0.008210788282760454	1.0
PF09092.12	Lyase_N	0	6	100984	1022759	0.001	0.0	0.0	1.0	0.5683798378301529	1.0
PF09093.12	Lyase_catalyt	0	7	100984	1022758	0.001	0.0	0.0	1.0	0.5173029719241852	1.0
PF09094.12	DUF1925	0	3	100984	1022762	0.0	0.0	0.0	1.0	0.7539099990903827	1.0
PF09095.12	DUF1926	0	3	100984	1022762	0.0	0.0	0.0	1.0	0.7539099990903827	1.0
PF09096.11	Phage-tail_2	0	1	100984	1022764	0.0	0.0	0.0	1.0	0.9101365163305343	1.0
PF09101.11	Exotox-A_bind	0	1	100984	1022764	0.0	0.0	0.0	1.0	0.9101365163305343	1.0
PF09102.11	Exotox-A_target	0	1	100984	1022764	0.0	0.0	0.0	1.0	0.9101365163305343	1.0
PF09103.11	BRCA-2_OB1	22	19	100962	1022746	0.004	0.022	5.971	4.229704797646814e-13	0.9999999993398936	4.2297047976468143e-13
PF09104.11	BRCA-2_OB3	18	4	100966	1022761	0.002	0.018	9.105	7.475379570986683e-16	1.0	7.475379570986683e-16
PF09106.12	SelB-wing_2	0	5	100984	1022760	0.0	0.0	0.0	1.0	0.6244998155819904	1.0
PF09107.12	SelB-wing_3	0	6	100984	1022759	0.001	0.0	0.0	1.0	0.5683798378301529	1.0
PF09108.11	Xol-1_N	0	1	100984	1022764	0.0	0.0	0.0	1.0	0.9101365163305343	1.0
PF09109.11	Xol-1_GHMP-like	0	1	100984	1022764	0.0	0.0	0.0	1.0	0.9101365163305343	1.0
PF09110.12	HAND	3	71	100981	1022694	0.007	0.003	0.451	0.1574504139470258	0.0913649964136315	0.9673874049906287
PF09111.11	SLIDE	5	77	100979	1022688	0.007	0.005	0.679	0.44336052019037564	0.24337948978548557	0.8701338991082256
PF09112.11	N-glycanase_N	0	6	100984	1022759	0.001	0.0	0.0	1.0	0.5683798378301529	1.0
PF09113.11	N-glycanase_C	0	6	100984	1022759	0.001	0.0	0.0	1.0	0.5683798378301529	1.0
PF09115.11	DNApol3-delta_C	0	8	100984	1022757	0.001	0.0	0.0	1.0	0.47081603537270916	1.0
PF09117.11	MiAMP1	0	1	100984	1022764	0.0	0.0	0.0	1.0	0.9101365163305343	1.0
PF09118.12	DUF1929	12	60	100972	1022705	0.006	0.012	1.855	0.035522951374651	0.9886844869746636	0.026306417214633435
PF09121.11	Tower	17	4	100967	1022761	0.002	0.017	9.008	6.8150721013909276e-15	0.9999999991615607	6.8150721013909276e-15
PF09122.11	DUF1930	0	2	100984	1022763	0.0	0.0	0.0	1.0	0.8283484058694843	1.0
PF09123.12	DUF1931	0	6	100984	1022759	0.001	0.0	0.0	1.0	0.5683798378301529	1.0
PF09127.12	Leuk-A4-hydro_C	3	108	100981	1022657	0.01	0.003	0.301	0.018388699719863774	0.008232541454421094	0.997935393507549
PF09128.12	RGS-like	27	87	100957	1022678	0.01	0.027	2.636	2.446658735598183e-06	0.9999992637264065	2.446658735598183e-06
PF09129.12	Chol_subst-bind	0	1	100984	1022764	0.0	0.0	0.0	1.0	0.9101365163305343	1.0
PF09130.12	DUF1932	1	6	100983	1022759	0.001	0.001	1.59	0.4826970265780026	0.8748410268871007	0.4826970265780026
PF09132.11	BmKX	0	5	100984	1022760	0.0	0.0	0.0	1.0	0.6244998155819904	1.0
PF09133.11	SANTA	3	34	100981	1022731	0.003	0.003	0.902	1.0	0.5715313660924128	0.6579774534303271
PF09134.11	Invasin_D3	1	3	100983	1022762	0.0	0.001	2.782	0.31383916017354563	0.9571574791665506	0.3138391601735457
PF09135.12	Alb1	0	11	100984	1022754	0.001	0.0	0.0	0.6144830502361023	0.354952169029723	1.0
PF09137.12	Glucodextran_N	0	1	100984	1022764	0.0	0.0	0.0	1.0	0.9101365163305343	1.0
PF09138.12	Urm1	0	48	100984	1022717	0.004	0.0	0.0	0.020188655492713106	0.010891077407054183	1.0
PF09139.12	Tam41_Mmp37	5	67	100979	1022698	0.006	0.005	0.773	0.6822373378484877	0.3631966775932366	0.7860573270232972
PF09140.12	MipZ	0	1	100984	1022764	0.0	0.0	0.0	1.0	0.9101365163305343	1.0
PF09141.11	Talin_middle	10	62	100974	1022703	0.006	0.01	1.546	0.14738967692624477	0.943824330866584	0.1098498890296288
PF09142.12	TruB_C	0	3	100984	1022762	0.0	0.0	0.0	1.0	0.7539099990903827	1.0
PF09145.11	Ubiq-assoc	0	1	100984	1022764	0.0	0.0	0.0	1.0	0.9101365163305343	1.0
PF09148.11	DUF1934	0	3	100984	1022762	0.0	0.0	0.0	1.0	0.7539099990903827	1.0
PF09149.11	DUF1935	4	51	100980	1022714	0.005	0.004	0.809	0.8160589968832077	0.442727563054807	0.7399131655479014
PF09150.11	Carot_N	0	5	100984	1022760	0.0	0.0	0.0	1.0	0.6244998155819904	1.0
PF09152.11	DUF1937	0	1	100984	1022764	0.0	0.0	0.0	1.0	0.9101365163305343	1.0
PF09153.11	DUF1938	0	1	100984	1022764	0.0	0.0	0.0	1.0	0.9101365163305343	1.0
PF09154.11	DUF1939	2	4	100982	1022761	0.001	0.002	3.709	0.09490028919662162	0.9882153722003469	0.09490028919662163
PF09157.12	TruB-C_2	0	8	100984	1022757	0.001	0.0	0.0	1.0	0.47081603537270916	1.0
PF09159.11	Ydc2-catalyt	1	9	100983	1022756	0.001	0.001	1.113	0.6100008354319592	0.7750731759177456	0.6100008354319593
PF09160.11	FimH_man-bind	0	2	100984	1022763	0.0	0.0	0.0	1.0	0.8283484058694843	1.0
PF09162.11	Tap-RNA_bind	4	76	100980	1022689	0.007	0.004	0.556	0.3238658654321192	0.14401706793835967	0.9364292941626288
PF09163.12	Form-deh_trans	0	5	100984	1022760	0.0	0.0	0.0	1.0	0.6244998155819904	1.0
PF09164.11	VitD-bind_III	0	25	100984	1022740	0.002	0.0	0.0	0.16323537787586503	0.09498434595406673	1.0
PF09165.11	Ubiq-Cytc-red_N	0	18	100984	1022747	0.002	0.0	0.0	0.39977764744503896	0.1836165697426593	1.0
PF09166.11	Biliv-reduc_cat	0	19	100984	1022746	0.002	0.0	0.0	0.4078890234154946	0.16711588117800388	1.0
PF09167.12	DUF1942	0	1	100984	1022764	0.0	0.0	0.0	1.0	0.9101365163305343	1.0
PF09169.11	BRCA-2_helical	21	12	100963	1022753	0.003	0.021	7.081	1.2813632884214196e-14	0.9999999980776338	1.2813632884214195e-14
PF09170.11	STN1_2	0	24	100984	1022741	0.002	0.0	0.0	0.16314270811087392	0.10436296571519511	1.0
PF09171.11	AGOG	0	2	100984	1022763	0.0	0.0	0.0	1.0	0.8283484058694843	1.0
PF09172.12	DUF1943	12	95	100972	1022670	0.01	0.012	1.248	0.3971374800973416	0.8365022234131654	0.25311065764694435
PF09173.12	eIF2_C	0	77	100984	1022688	0.007	0.0	0.0	0.0011216674833427155	0.0007097278914169917	1.0
PF09174.11	Maf1	6	60	100978	1022705	0.006	0.006	1.012	1.0	0.618040976458051	0.5503316888018284
PF09175.11	DUF1944	2	47	100982	1022718	0.004	0.002	0.454	0.3187293408218568	0.17152192997217278	0.942128827989122
PF09176.12	Mpt_N	0	1	100984	1022764	0.0	0.0	0.0	1.0	0.9101365163305343	1.0
PF09177.12	Syntaxin-6_N	11	83	100973	1022682	0.008	0.011	1.302	0.3639176084394513	0.8633867890195102	0.22259008359198304
PF09178.11	DUF1945	0	1	100984	1022764	0.0	0.0	0.0	1.0	0.9101365163305343	1.0
PF09179.12	TilS	0	8	100984	1022757	0.001	0.0	0.0	1.0	0.47081603537270916	1.0
PF09180.12	ProRS-C_1	3	77	100981	1022688	0.007	0.003	0.417	0.11706606035208622	0.0635707059999181	0.9787526008569285
PF09181.11	ProRS-C_2	0	1	100984	1022764	0.0	0.0	0.0	1.0	0.9101365163305343	1.0
PF09182.11	PuR_N	0	3	100984	1022762	0.0	0.0	0.0	1.0	0.7539099990903827	1.0
PF09183.11	DUF1947	0	4	100984	1022761	0.0	0.0	0.0	1.0	0.6861608399739874	1.0
PF09184.12	PPP4R2	8	67	100976	1022698	0.007	0.008	1.187	0.5456805493317145	0.7700073497704522	0.3605975704824146
PF09186.12	DUF1949	0	11	100984	1022754	0.001	0.0	0.0	0.6144830502361023	0.354952169029723	1.0
PF09187.11	RdDM_RDM1	0	2	100984	1022763	0.0	0.0	0.0	1.0	0.8283484058694843	1.0
PF09188.11	DUF1951	0	1	100984	1022764	0.0	0.0	0.0	1.0	0.9101365163305343	1.0
PF09190.12	DALR_2	0	39	100984	1022726	0.003	0.0	0.0	0.04624501752371467	0.025417144539804187	1.0
PF09191.11	CD4-extracel	0	14	100984	1022751	0.001	0.0	0.0	0.6300880628227643	0.2676012133577984	1.0
PF09192.11	Act-Frag_cataly	2	9	100982	1022756	0.001	0.002	2.023	0.25953088120637935	0.9307914350756821	0.25953088120637935
PF09193.11	CholecysA-Rec_N	0	12	100984	1022753	0.001	0.0	0.0	0.6172293914250118	0.3230546183133656	1.0
PF09197.11	Rap1-DNA-bind	0	3	100984	1022762	0.0	0.0	0.0	1.0	0.7539099990903827	1.0
PF09199.11	SSL_OB	0	1	100984	1022764	0.0	0.0	0.0	1.0	0.9101365163305343	1.0
PF09201.11	SRX	0	1	100984	1022764	0.0	0.0	0.0	1.0	0.9101365163305343	1.0
PF09202.12	Rio2_N	0	59	100984	1022706	0.005	0.0	0.0	0.009509786415223511	0.003865632201152793	1.0
PF09204.11	Colicin_immun	0	2	100984	1022763	0.0	0.0	0.0	1.0	0.8283484058694843	1.0
PF09205.11	DUF1955	0	4	100984	1022761	0.0	0.0	0.0	1.0	0.6861608399739874	1.0
PF09206.12	ArabFuran-catal	0	4	100984	1022761	0.0	0.0	0.0	1.0	0.6861608399739874	1.0
PF09209.12	CecR_C	0	2	100984	1022763	0.0	0.0	0.0	1.0	0.8283484058694843	1.0
PF09210.12	DUF1957	0	7	100984	1022758	0.001	0.0	0.0	1.0	0.5173029719241852	1.0
PF09211.11	DUF1958	0	2	100984	1022763	0.0	0.0	0.0	1.0	0.8283484058694843	1.0
PF09212.11	CBM27	0	1	100984	1022764	0.0	0.0	0.0	1.0	0.9101365163305343	1.0
PF09216.11	Pfg27	1	2	100983	1022763	0.0	0.001	3.709	0.2460900009256127	0.9772252173323377	0.2460900009256127
PF09218.11	DUF1959	0	1	100984	1022764	0.0	0.0	0.0	1.0	0.9101365163305343	1.0
PF09220.11	LA-virus_coat	0	1	100984	1022764	0.0	0.0	0.0	1.0	0.9101365163305343	1.0
PF09223.12	ZinT	0	2	100984	1022763	0.0	0.0	0.0	1.0	0.8283484058694843	1.0
PF09224.12	DUF1961	0	1	100984	1022764	0.0	0.0	0.0	1.0	0.9101365163305343	1.0
PF09227.11	DUF1962	1	0	100983	1022765	0.0	0.001	11.128	0.08986348376588245	1.0	0.08986348376588245
PF09229.12	Aha1_N	2	76	100982	1022689	0.007	0.002	0.285	0.0458634671423582	0.024534213215468774	0.9943789825421024
PF09230.11	DFF40	0	25	100984	1022740	0.002	0.0	0.0	0.16323537787586503	0.09498434595406673	1.0
PF09232.11	Caenor_Her-1	0	3	100984	1022762	0.0	0.0	0.0	1.0	0.7539099990903827	1.0
PF09234.11	DUF1963	0	10	100984	1022755	0.001	0.0	0.0	1.0	0.3899991639170744	1.0
PF09235.11	SAM_Ste50p	0	1	100984	1022764	0.0	0.0	0.0	1.0	0.9101365163305343	1.0
PF09236.11	AHSP	0	12	100984	1022753	0.001	0.0	0.0	0.6172293914250118	0.3230546183133656	1.0
PF09237.12	GAGA	7	1	100977	1022764	0.001	0.007	9.737	3.4876001848336445e-07	0.9999999950292572	3.4876001848336445e-07
PF09238.11	IL4Ra_N	8	21	100976	1022744	0.003	0.008	3.07	0.0032464246330620662	0.9992801096413371	0.003246424633062066
PF09239.12	Topo-VIb_trans	1	13	100983	1022752	0.001	0.001	0.795	1.0	0.6375131500174631	0.7323987861246306
PF09240.11	IL6Ra-bind	17	181	100967	1022584	0.018	0.017	0.955	1.0	0.48457933919568325	0.6141670409573868
PF09242.12	FCSD-flav_bind	0	2	100984	1022763	0.0	0.0	0.0	1.0	0.8283484058694843	1.0
PF09243.11	Rsm22	3	54	100981	1022711	0.005	0.003	0.586	0.4844523212000672	0.23500365675785806	0.8964502391549121
PF09246.11	PHAT	2	1	100982	1022764	0.0	0.002	7.419	0.02277478268365764	0.9992743319520246	0.02277478268365764
PF09247.12	TBP-binding	42	7	100942	1022758	0.004	0.042	9.538	5.034963648994769e-37	0.9999999997423054	5.034963648994769e-37
PF09248.11	DUF1965	1	12	100983	1022753	0.001	0.001	0.856	1.0	0.6714281005888976	0.7059765064257018
PF09249.12	tRNA_NucTransf2	0	10	100984	1022755	0.001	0.0	0.0	1.0	0.3899991639170744	1.0
PF09250.12	Prim-Pol	0	11	100984	1022754	0.001	0.0	0.0	0.6144830502361023	0.354952169029723	1.0
PF09252.11	Feld-I_B	0	27	100984	1022738	0.002	0.0	0.0	0.16823108739865758	0.07867978584272708	1.0
PF09256.11	BaffR-Tall_bind	0	11	100984	1022754	0.001	0.0	0.0	0.6144830502361023	0.354952169029723	1.0
PF09257.11	BCMA-Tall_bind	0	16	100984	1022749	0.001	0.0	0.0	0.3904864913564037	0.22166649307817268	1.0
PF09258.11	Glyco_transf_64	1	157	100983	1022608	0.014	0.001	0.07	9.729032734093622e-06	5.735077382281296e-06	0.9999996547785238
PF09260.12	DUF1966	3	19	100981	1022746	0.002	0.003	1.517	0.442584385468096	0.8701716045937482	0.31659468267713675
PF09261.12	Alpha-mann_mid	4	193	100980	1022572	0.018	0.004	0.226	0.000141458362677058	6.323072811637251e-05	0.9999875648949004
PF09262.12	PEX-1N	5	36	100979	1022729	0.004	0.005	1.357	0.4129694541820911	0.8413901435174915	0.3066810517787292
PF09263.11	PEX-2N	2	19	100982	1022746	0.002	0.002	1.06	0.7129656891823106	0.7088734472781337	0.5745359782416097
PF09265.11	Cytokin-bind	0	34	100984	1022731	0.003	0.0	0.0	0.06990316976141606	0.04070061111826646	1.0
PF09266.11	VirDNA-topo-I_N	0	1	100984	1022764	0.0	0.0	0.0	1.0	0.9101365163305343	1.0
PF09267.11	Dict-STAT-coil	3	0	100981	1022765	0.0	0.003	11.128	0.0007256680639706438	1.0	0.0007256680639706438
PF09268.11	Clathrin-link	3	74	100981	1022691	0.007	0.003	0.434	0.15928748399632248	0.07633646224042182	0.9736461529002208
PF09269.12	DUF1967	2	14	100982	1022751	0.001	0.002	1.391	0.6498105040415638	0.8311800010531551	0.42814401096339116
PF09270.11	BTD	6	69	100978	1022696	0.007	0.006	0.89	1.0	0.4837823790545357	0.6761125614639406
PF09271.12	LAG1-DNAbind	9	80	100975	1022685	0.008	0.009	1.125	0.709123742431971	0.7229800994058192	0.4070343733593337
PF09272.11	Hepsin-SRCR	0	31	100984	1022734	0.003	0.0	0.0	0.10887778786313719	0.053986475604170754	1.0
PF09273.12	Rubis-subs-bind	1	126	100983	1022639	0.011	0.001	0.088	0.00014363958579635938	8.667174633426302e-05	0.9999935995104492
PF09274.11	ParG	0	1	100984	1022764	0.0	0.0	0.0	1.0	0.9101365163305343	1.0
PF09278.12	MerR-DNA-bind	0	9	100984	1022756	0.001	0.0	0.0	1.0	0.42850656537657045	1.0
PF09279.12	EF-hand_like	58	344	100926	1022421	0.036	0.057	1.606	0.00032939447508510624	0.9998605140053867	0.0002480785027016484
PF09280.12	XPC-binding	4	96	100980	1022669	0.009	0.004	0.445	0.11161551035393176	0.04781477583762324	0.9825194878269979
PF09281.11	Taq-exonuc	0	1	100984	1022764	0.0	0.0	0.0	1.0	0.9101365163305343	1.0
PF09282.11	Mago-bind	5	36	100979	1022729	0.004	0.005	1.357	0.4129694541820911	0.8413901435174915	0.3066810517787292
PF09284.11	RhgB_N	0	4	100984	1022761	0.0	0.0	0.0	1.0	0.6861608399739874	1.0
PF09285.12	Elong-fact-P_C	0	35	100984	1022730	0.003	0.0	0.0	0.07080316100865176	0.03704300174406793	1.0
PF09286.12	Pro-kuma_activ	1	71	100983	1022694	0.006	0.001	0.155	0.02053204750081094	0.009216534160017565	0.9988634902217267
PF09287.11	CEP1-DNA_bind	0	1	100984	1022764	0.0	0.0	0.0	1.0	0.9101365163305343	1.0
PF09288.11	UBA_3	0	12	100984	1022753	0.001	0.0	0.0	0.6172293914250118	0.3230546183133656	1.0
PF09289.11	FOLN	1	99	100983	1022666	0.009	0.001	0.111	0.0014171235464922188	0.0008848662697359552	0.9999186298056566
PF09290.12	AcetDehyd-dimer	0	4	100984	1022761	0.0	0.0	0.0	1.0	0.6861608399739874	1.0
PF09291.11	DUF1968	1	21	100983	1022744	0.002	0.001	0.506	0.7162645742707137	0.3996698915935769	0.8740102980178226
PF09292.11	Neil1-DNA_bind	1	17	100983	1022748	0.002	0.001	0.618	1.0	0.5099550640951934	0.8163834294993421
PF09294.11	Interfer-bind	10	192	100974	1022573	0.018	0.01	0.551	0.047800776263643915	0.02313112416395561	0.9888805317506023
PF09295.11	ChAPs	3	23	100981	1022742	0.002	0.003	1.284	0.5041569252486161	0.7986525045180062	0.41770839351532696
PF09296.12	NUDIX-like	1	69	100983	1022696	0.006	0.001	0.159	0.019811581431109247	0.010855558173757662	0.998627964574292
PF09297.12	zf-NADH-PPase	1	65	100983	1022700	0.006	0.001	0.169	0.028881244159573702	0.015031238051812952	0.9980003692732461
PF09298.12	FAA_hydrolase_N	0	49	100984	1022716	0.004	0.0	0.0	0.02067374664935622	0.009912325450611147	1.0
PF09299.12	Mu-transpos_C	0	2	100984	1022763	0.0	0.0	0.0	1.0	0.8283484058694843	1.0
PF09301.11	DUF1970	0	1	100984	1022764	0.0	0.0	0.0	1.0	0.9101365163305343	1.0
PF09302.12	XLF	2	35	100982	1022730	0.003	0.002	0.602	0.7704911797254361	0.34202254619376093	0.8572144760152111
PF09303.11	KcnmB2_inactiv	0	29	100984	1022736	0.003	0.0	0.0	0.1064102947239216	0.06517396598673093	1.0
PF09304.11	Cortex-I_coil	1	16	100983	1022749	0.002	0.001	0.655	1.0	0.5403866037760277	0.7982535129847359
PF09305.11	TACI-CRD2	0	19	100984	1022746	0.002	0.0	0.0	0.4078890234154946	0.16711588117800388	1.0
PF09307.11	MHC2-interact	0	32	100984	1022733	0.003	0.0	0.0	0.11176159512225235	0.049134928853054066	1.0
PF09309.11	FCP1_C	0	29	100984	1022736	0.003	0.0	0.0	0.1064102947239216	0.06517396598673093	1.0
PF09310.11	PD-C2-AF1	2	32	100982	1022733	0.003	0.002	0.655	0.7655498498983653	0.3999461908343532	0.8226616789681493
PF09311.12	Rab5-bind	18	38	100966	1022727	0.005	0.018	3.577	1.073665964377453e-06	0.9999997919761074	1.0736659643774529e-06
PF09312.12	SurA_N	0	5	100984	1022760	0.0	0.0	0.0	1.0	0.6244998155819904	1.0
PF09313.12	DUF1971	0	1	100984	1022764	0.0	0.0	0.0	1.0	0.9101365163305343	1.0
PF09314.12	DUF1972	0	2	100984	1022763	0.0	0.0	0.0	1.0	0.8283484058694843	1.0
PF09316.11	Cmyb_C	53	51	100931	1022714	0.009	0.052	5.671	4.8249789301673575e-28	0.9999999990473736	4.824978930167358e-28
PF09317.12	DUF1974	0	4	100984	1022761	0.0	0.0	0.0	1.0	0.6861608399739874	1.0
PF09318.11	Glyco_trans_A_1	0	2	100984	1022763	0.0	0.0	0.0	1.0	0.8283484058694843	1.0
PF09320.12	DUF1977	11	80	100973	1022685	0.008	0.011	1.345	0.2729446557010229	0.8851679666931541	0.1930014504293285
PF09322.11	DUF1979	0	2	100984	1022763	0.0	0.0	0.0	1.0	0.8283484058694843	1.0
PF09323.11	DUF1980	0	3	100984	1022762	0.0	0.0	0.0	1.0	0.7539099990903827	1.0
PF09324.11	DUF1981	27	166	100957	1022599	0.017	0.027	1.557	0.022381916912447224	0.9919370621755428	0.014411088526460527
PF09325.11	Vps5	5	194	100979	1022571	0.018	0.005	0.28	0.0004358041791350346	0.00022319700289330496	0.9999455747497523
PF09326.12	NADH_dhqG_C	1	57	100983	1022708	0.005	0.001	0.192	0.061385885892178776	0.028571898730591044	0.995752667345028
PF09327.12	DUF1983	1	1	100983	1022764	0.0	0.001	5.564	0.17165159470000693	0.9919246276410821	0.17165159470000693
PF09328.11	Phytochelatin_C	1	6	100983	1022759	0.001	0.001	1.59	0.4826970265780026	0.8748410268871007	0.4826970265780026
PF09329.12	zf-primase	14	34	100970	1022731	0.004	0.014	3.246	5.623084804252805e-05	0.99998771480725	5.623084804252805e-05
PF09330.12	Lact-deh-memb	0	2	100984	1022763	0.0	0.0	0.0	1.0	0.8283484058694843	1.0
PF09331.12	DUF1985	2	28	100982	1022737	0.003	0.002	0.742	1.0	0.4865847134018384	0.7649756209846088
PF09332.12	Mcm10	8	28	100976	1022737	0.003	0.008	2.473	0.013019887171861803	0.9961949015348955	0.013019887171861803
PF09333.12	ATG_C	73	86	100911	1022679	0.014	0.072	5.109	3.7512125163422826e-34	0.999999998438283	3.751212516342283e-34
PF09334.12	tRNA-synt_1g	5	175	100979	1022590	0.016	0.005	0.309	0.001565438740992816	0.0008310233038587358	0.9997772912180873
PF09335.12	SNARE_assoc	9	288	100975	1022477	0.026	0.009	0.337	9.426751514788031e-05	3.9950042322280475e-05	0.9999879824849709
PF09336.11	Vps4_C	22	330	100962	1022435	0.031	0.022	0.695	0.07618397756358167	0.03923528887590341	0.9754201653123583
PF09337.11	zf-H2C2	4	51	100980	1022714	0.005	0.004	0.809	0.8160589968832077	0.442727563054807	0.7399131655479014
PF09339.11	HTH_IclR	0	73	100984	1022692	0.006	0.0	0.0	0.0016891438650857766	0.0010343727927212038	1.0
PF09340.11	NuA4	6	63	100978	1022702	0.006	0.006	0.968	1.0	0.5726866581392611	0.5947929409299538
PF09341.11	Pcc1	1	64	100983	1022701	0.006	0.001	0.171	0.028611959834653727	0.016298501765164286	0.9978029203573963
PF09342.12	DUF1986	1	6	100983	1022759	0.001	0.001	1.59	0.4826970265780026	0.8748410268871007	0.4826970265780026
PF09344.11	Cas_CT1975	0	2	100984	1022763	0.0	0.0	0.0	1.0	0.8283484058694843	1.0
PF09345.11	DUF1987	0	3	100984	1022762	0.0	0.0	0.0	1.0	0.7539099990903827	1.0
PF09346.11	SMI1_KNR4	7	76	100977	1022689	0.007	0.007	0.939	1.0	0.5275567394173974	0.6257083453214153
PF09347.11	DUF1989	1	13	100983	1022752	0.001	0.001	0.795	1.0	0.6375131500174631	0.7323987861246306
PF09348.11	DUF1990	0	14	100984	1022751	0.001	0.0	0.0	0.6300880628227643	0.2676012133577984	1.0
PF09349.11	OHCU_decarbox	1	36	100983	1022729	0.003	0.001	0.301	0.2531164190482841	0.142785523608877	0.969315676842095
PF09350.11	DUF1992	5	32	100979	1022733	0.003	0.005	1.504	0.37863648555999563	0.8896691041846809	0.23585096195111863
PF09351.11	DUF1993	0	11	100984	1022754	0.001	0.0	0.0	0.6144830502361023	0.354952169029723	1.0
PF09353.11	DUF1995	1	32	100983	1022733	0.003	0.001	0.337	0.36100452429513874	0.19043290058971465	0.9552806308746393
PF09354.11	HNF_C	9	34	100975	1022731	0.004	0.009	2.329	0.012884985318201926	0.9958859643302792	0.012884985318201928
PF09357.11	RteC	0	5	100984	1022760	0.0	0.0	0.0	1.0	0.6244998155819904	1.0
PF09358.11	E1_UFD	4	105	100980	1022660	0.01	0.004	0.408	0.06248969042514602	0.02789922366303526	0.9905415337747298
PF09359.11	VTC	5	28	100979	1022737	0.003	0.005	1.686	0.21529099090841936	0.9290293321521639	0.1705716237054241
PF09360.11	zf-CDGSH	1	96	100983	1022669	0.009	0.001	0.115	0.0020850191908184925	0.0011417557937648856	0.999892065533679
PF09361.11	Phasin_2	0	8	100984	1022757	0.001	0.0	0.0	1.0	0.47081603537270916	1.0
PF09362.11	DUF1996	10	34	100974	1022731	0.004	0.01	2.529	0.00490218452424414	0.9985656655067683	0.00490218452424414
PF09363.11	XFP_C	0	19	100984	1022746	0.002	0.0	0.0	0.4078890234154946	0.16711588117800388	1.0
PF09364.11	XFP_N	0	21	100984	1022744	0.002	0.0	0.0	0.2523323216701372	0.13842971094070097	1.0
PF09365.11	DUF2461	0	9	100984	1022756	0.001	0.0	0.0	1.0	0.42850656537657045	1.0
PF09366.11	DUF1997	1	26	100983	1022739	0.002	0.001	0.412	0.5092262389928643	0.28843592724372735	0.9213202147009494
PF09367.11	CpeS	0	8	100984	1022757	0.001	0.0	0.0	1.0	0.47081603537270916	1.0
PF09368.11	Sas10	13	36	100971	1022729	0.004	0.013	2.952	0.0002928063084602337	0.9999277696053779	0.00029280630846023376
PF09369.11	DUF1998	3	31	100981	1022734	0.003	0.003	0.982	1.0	0.6343963401673947	0.6000538083970535
PF09370.11	PEP_hydrolase	0	13	100984	1022752	0.001	0.0	0.0	0.6225953956963308	0.2940234949297633	1.0
PF09371.11	Tex_N	2	43	100982	1022722	0.004	0.002	0.495	0.43243082924222975	0.21807276717154533	0.9213641427192089
PF09372.11	PRANC	0	4	100984	1022761	0.0	0.0	0.0	1.0	0.6861608399739874	1.0
PF09375.11	Peptidase_M75	1	9	100983	1022756	0.001	0.001	1.113	0.6100008354319592	0.7750731759177456	0.6100008354319593
PF09376.11	NurA	0	24	100984	1022741	0.002	0.0	0.0	0.16314270811087392	0.10436296571519511	1.0
PF09377.11	SBDS_C	3	60	100981	1022705	0.006	0.003	0.53	0.3735488491042455	0.1710592854094019	0.930341943024041
PF09378.11	HAS-barrel	1	17	100983	1022748	0.002	0.001	0.618	1.0	0.5099550640951934	0.8163834294993421
PF09379.11	FERM_N	231	765	100753	1022000	0.089	0.229	2.581	9.106238584452098e-41	1.0	7.323065324892307e-41
PF09380.11	FERM_C	262	704	100722	1022061	0.086	0.259	3.018	5.923291616813347e-60	0.9999999995249271	5.923291616813347e-60
PF09381.11	Porin_OmpG	0	1	100984	1022764	0.0	0.0	0.0	1.0	0.9101365163305343	1.0
PF09382.11	RQC	23	94	100961	1022671	0.01	0.023	2.188	0.00029358317152177246	0.9998958202842729	0.0002771694846737269
PF09383.11	NIL	0	18	100984	1022747	0.002	0.0	0.0	0.39977764744503896	0.1836165697426593	1.0
PF09384.11	UTP15_C	1	59	100983	1022706	0.005	0.001	0.185	0.04133481379181393	0.024362079745261812	0.9964817639222446
PF09387.11	MRP	28	45	100956	1022720	0.006	0.028	4.268	1.044514214090598e-11	1.0	1.044514214090598e-11
PF09388.11	SpoOE-like	0	5	100984	1022760	0.0	0.0	0.0	1.0	0.6244998155819904	1.0
PF09390.11	DUF1999	0	1	100984	1022764	0.0	0.0	0.0	1.0	0.9101365163305343	1.0
PF09391.11	DUF2000	0	3	100984	1022762	0.0	0.0	0.0	1.0	0.7539099990903827	1.0
PF09392.11	T3SS_needle_F	0	1	100984	1022764	0.0	0.0	0.0	1.0	0.9101365163305343	1.0
PF09393.11	DUF2001	0	2	100984	1022763	0.0	0.0	0.0	1.0	0.8283484058694843	1.0
PF09394.11	Inhibitor_I42	2	10	100982	1022755	0.001	0.002	1.855	0.29417477311164614	0.9136885797356424	0.29417477311164614
PF09396.11	Thrombin_light	1	22	100983	1022743	0.002	0.001	0.484	0.7171679285173382	0.3750757981595922	0.8853323918350191
PF09397.11	FtsK_gamma	0	19	100984	1022746	0.002	0.0	0.0	0.4078890234154946	0.16711588117800388	1.0
PF09398.11	FOP_dimer	16	66	100968	1022699	0.007	0.016	2.171	0.0028355388553245897	0.9991168929359915	0.0023923289099888885
PF09399.11	bCoV_lipid_BD	0	1	100984	1022764	0.0	0.0	0.0	1.0	0.9101365163305343	1.0
PF09400.11	DUF2002	0	1	100984	1022764	0.0	0.0	0.0	1.0	0.9101365163305343	1.0
PF09401.11	CoV_NSP10	0	2	100984	1022763	0.0	0.0	0.0	1.0	0.8283484058694843	1.0
PF09402.11	MSC	15	55	100969	1022710	0.006	0.015	2.385	0.0012168535455858458	0.9996010173857175	0.001216853545585846
PF09403.11	FadA	0	4	100984	1022761	0.0	0.0	0.0	1.0	0.6861608399739874	1.0
PF09404.11	C12orf66_like	2	23	100982	1022742	0.002	0.002	0.89	1.0	0.6072563251008795	0.6705501539824551
PF09405.11	Btz	24	41	100960	1022724	0.006	0.024	4.109	7.648369947043023e-10	0.9999999992994912	7.648369947043023e-10
PF09406.11	DUF2004	0	1	100984	1022764	0.0	0.0	0.0	1.0	0.9101365163305343	1.0
PF09407.11	AbiEi_1	0	7	100984	1022758	0.001	0.0	0.0	1.0	0.5173029719241852	1.0
PF09408.11	bCoV_S1_RBD	0	1	100984	1022764	0.0	0.0	0.0	1.0	0.9101365163305343	1.0
PF09409.11	PUB	16	125	100968	1022640	0.013	0.016	1.263	0.30328850619921427	0.8687546747752332	0.19863456989935685
PF09411.11	PagL	0	4	100984	1022761	0.0	0.0	0.0	1.0	0.6861608399739874	1.0
PF09412.11	XendoU	7	65	100977	1022700	0.006	0.007	1.082	0.835436779802579	0.6809593400602059	0.4722401022093423
PF09413.11	DUF2007	0	8	100984	1022757	0.001	0.0	0.0	1.0	0.47081603537270916	1.0
PF09414.11	RNA_ligase	1	20	100983	1022745	0.002	0.001	0.53	1.0	0.42546402091995117	0.8615702882208599
PF09415.11	CENP-X	0	38	100984	1022727	0.003	0.0	0.0	0.045857325202132114	0.02792683182053478	1.0
PF09416.11	UPF1_Zn_bind	32	27	100952	1022738	0.005	0.032	6.036	1.3494118418366919e-18	0.9999999987770887	1.3494118418366919e-18
PF09418.11	DUF2009	3	10	100981	1022755	0.001	0.003	2.568	0.10499057479898022	0.9759524298248272	0.10499057479898022
PF09419.11	PGP_phosphatase	0	19	100984	1022746	0.002	0.0	0.0	0.4078890234154946	0.16711588117800388	1.0
PF09420.11	Nop16	9	50	100975	1022715	0.005	0.009	1.697	0.10615100419636529	0.9635608699910548	0.07976508698732987
PF09421.11	FRQ	2	1	100982	1022764	0.0	0.002	7.419	0.02277478268365764	0.9992743319520246	0.02277478268365764
PF09422.11	WTX	8	37	100976	1022728	0.004	0.008	1.978	0.05979562733707762	0.9827788584848764	0.04534933188728294
PF09423.11	PhoD	5	53	100979	1022712	0.005	0.005	0.959	1.0	0.5771396091553352	0.6055187737974318
PF09424.11	YqeY	0	21	100984	1022744	0.002	0.0	0.0	0.2523323216701372	0.13842971094070097	1.0
PF09425.11	Jas_motif	10	48	100974	1022717	0.005	0.01	1.919	0.03706131910740898	0.9867029863043786	0.03281398716158774
PF09426.11	Nyv1_N	1	0	100983	1022765	0.0	0.001	11.128	0.08986348376588245	1.0	0.08986348376588245
PF09427.11	DUF2014	5	1	100979	1022764	0.001	0.005	9.273	3.252558297911198e-05	0.9999994730652872	3.252558297911198e-05
PF09428.11	DUF2011	0	8	100984	1022757	0.001	0.0	0.0	1.0	0.47081603537270916	1.0
PF09429.11	Wbp11	7	44	100977	1022721	0.005	0.007	1.527	0.22024579671490363	0.9162862346003897	0.17068715438755078
PF09430.11	DUF2012	2	51	100982	1022714	0.005	0.002	0.42	0.23352054349837714	0.1337714941963256	0.9576053339344532
PF09431.11	DUF2013	7	31	100977	1022734	0.003	0.007	2.05	0.07810048264050035	0.9820695058046313	0.05017365081996557
PF09432.11	THP2	1	1	100983	1022764	0.0	0.001	5.564	0.17165159470000693	0.9919246276410821	0.17165159470000693
PF09435.11	DUF2015	1	9	100983	1022756	0.001	0.001	1.113	0.6100008354319592	0.7750731759177456	0.6100008354319593
PF09437.11	Pombe_5TM	0	8	100984	1022757	0.001	0.0	0.0	1.0	0.47081603537270916	1.0
PF09438.11	DUF2017	1	1	100983	1022764	0.0	0.001	5.564	0.17165159470000693	0.9919246276410821	0.17165159470000693
PF09439.11	SRPRB	0	54	100984	1022711	0.005	0.0	0.0	0.013971560715160064	0.006190112163387478	1.0
PF09440.11	eIF3_N	0	81	100984	1022684	0.007	0.0	0.0	0.0007463379010726493	0.0004869743083352607	1.0
PF09441.11	Abp2	2	3	100982	1022762	0.0	0.002	4.451	0.06719506849609631	0.9936862995126536	0.06719506849609631
PF09443.11	CFC	2	32	100982	1022733	0.003	0.002	0.655	0.7655498498983653	0.3999461908343532	0.8226616789681493
PF09444.11	MRC1	9	4	100975	1022761	0.001	0.009	7.704	1.9504121077395206e-07	0.9999999937507811	1.9504121077395206e-07
PF09445.11	Methyltransf_15	5	58	100979	1022707	0.006	0.005	0.883	1.0	0.49622360518620046	0.678756826666119
PF09446.11	VMA21	0	58	100984	1022707	0.005	0.0	0.0	0.009135919028649164	0.004247331945821248	1.0
PF09447.11	Cnl2_NKP2	0	9	100984	1022756	0.001	0.0	0.0	1.0	0.42850656537657045	1.0
PF09451.11	ATG27	0	36	100984	1022729	0.003	0.0	0.0	0.07248051676291142	0.033714084884299736	1.0
PF09452.11	Mvb12	0	1	100984	1022764	0.0	0.0	0.0	1.0	0.9101365163305343	1.0
PF09453.11	HIRA_B	6	20	100978	1022745	0.002	0.006	2.568	0.02515008401077934	0.9932904128294909	0.025150084010779332
PF09454.11	Vps23_core	3	50	100981	1022715	0.005	0.003	0.63	0.6275133109228439	0.2871534756700048	0.8662285056707411
PF09455.11	Cas_DxTHG	0	10	100984	1022755	0.001	0.0	0.0	1.0	0.3899991639170744	1.0
PF09456.11	RcsC	0	1	100984	1022764	0.0	0.0	0.0	1.0	0.9101365163305343	1.0
PF09457.11	RBD-FIP	56	114	100928	1022651	0.015	0.055	3.666	2.7120683642480745e-18	1.0	2.7120683642480745e-18
PF09458.11	H_lectin	6	31	100978	1022734	0.003	0.006	1.805	0.1410152182214002	0.9557658778252378	0.11033089543940708
PF09459.11	EB_dh	1	7	100983	1022758	0.001	0.001	1.391	0.5291839639081873	0.8427115302293263	0.5291839639081873
PF09462.11	Mus7	1	8	100983	1022757	0.001	0.001	1.236	0.5714934338640046	0.809291798553066	0.5714934338640046
PF09463.11	Opy2	2	4	100982	1022761	0.001	0.002	3.709	0.09490028919662162	0.9882153722003469	0.09490028919662163
PF09465.11	LBR_tudor	0	35	100984	1022730	0.003	0.0	0.0	0.07080316100865176	0.03704300174406793	1.0
PF09466.11	Yqai	0	1	100984	1022764	0.0	0.0	0.0	1.0	0.9101365163305343	1.0
PF09467.11	Yopt	0	1	100984	1022764	0.0	0.0	0.0	1.0	0.9101365163305343	1.0
PF09468.11	RNase_H2-Ydr279	2	70	100982	1022695	0.006	0.002	0.309	0.06384620511124943	0.03753978789661599	0.9907834661554393
PF09469.11	Cobl	32	62	100952	1022703	0.008	0.032	3.788	1.5291075287428218e-11	0.9999999990159978	1.5291075287428218e-11
PF09470.11	Telethonin	1	13	100983	1022752	0.001	0.001	0.795	1.0	0.6375131500174631	0.7323987861246306
PF09471.11	Peptidase_M64	1	3	100983	1022762	0.0	0.001	2.782	0.31383916017354563	0.9571574791665506	0.3138391601735457
PF09472.11	MtrF	0	2	100984	1022763	0.0	0.0	0.0	1.0	0.8283484058694843	1.0
PF09474.11	Type_III_YscX	0	1	100984	1022764	0.0	0.0	0.0	1.0	0.9101365163305343	1.0
PF09476.11	Pilus_CpaD	0	4	100984	1022761	0.0	0.0	0.0	1.0	0.6861608399739874	1.0
PF09477.11	Type_III_YscG	0	1	100984	1022764	0.0	0.0	0.0	1.0	0.9101365163305343	1.0
PF09478.11	CBM49	6	65	100978	1022700	0.006	0.006	0.94	1.0	0.5426542891115125	0.6230897217153394
PF09481.11	CRISPR_Cse1	0	2	100984	1022763	0.0	0.0	0.0	1.0	0.8283484058694843	1.0
PF09482.11	OrgA_MxiK	0	1	100984	1022764	0.0	0.0	0.0	1.0	0.9101365163305343	1.0
PF09484.11	Cas_TM1802	0	2	100984	1022763	0.0	0.0	0.0	1.0	0.8283484058694843	1.0
PF09485.11	CRISPR_Cse2	0	2	100984	1022763	0.0	0.0	0.0	1.0	0.8283484058694843	1.0
PF09486.11	HrpB7	2	26	100982	1022739	0.002	0.002	0.795	1.0	0.5334818166558994	0.7304137561255738
PF09488.11	Osmo_MPGsynth	0	2	100984	1022763	0.0	0.0	0.0	1.0	0.8283484058694843	1.0
PF09489.11	CbtB	0	1	100984	1022764	0.0	0.0	0.0	1.0	0.9101365163305343	1.0
PF09490.11	CbtA	0	3	100984	1022762	0.0	0.0	0.0	1.0	0.7539099990903827	1.0
PF09491.11	RE_AlwI	0	1	100984	1022764	0.0	0.0	0.0	1.0	0.9101365163305343	1.0
PF09492.11	Pec_lyase	0	3	100984	1022762	0.0	0.0	0.0	1.0	0.7539099990903827	1.0
PF09493.11	DUF2389	0	4	100984	1022761	0.0	0.0	0.0	1.0	0.6861608399739874	1.0
PF09494.11	Slx4	18	17	100966	1022748	0.003	0.018	5.723	1.4634899723612062e-10	0.9999999977355664	1.4634899723612064e-10
PF09495.11	DUF2462	3	43	100981	1022722	0.004	0.003	0.726	0.7960627868860337	0.397677177451962	0.7944577731411342
PF09496.11	CENP-O	0	42	100984	1022723	0.004	0.0	0.0	0.03021124782704815	0.01916204246760137	1.0
PF09497.11	Med12	58	19	100926	1022746	0.007	0.057	8.382	1.7556749585164594e-44	0.9999999992661031	1.7556749585164594e-44
PF09498.11	DUF2388	0	6	100984	1022759	0.001	0.0	0.0	1.0	0.5683798378301529	1.0
PF09499.11	RE_ApaLI	0	2	100984	1022763	0.0	0.0	0.0	1.0	0.8283484058694843	1.0
PF09500.11	YiiD_C	0	2	100984	1022763	0.0	0.0	0.0	1.0	0.8283484058694843	1.0
PF09501.11	Bac_small_YrzI	0	1	100984	1022764	0.0	0.0	0.0	1.0	0.9101365163305343	1.0
PF09505.11	Dimeth_Pyl	0	3	100984	1022762	0.0	0.0	0.0	1.0	0.7539099990903827	1.0
PF09506.11	Salt_tol_Pase	0	1	100984	1022764	0.0	0.0	0.0	1.0	0.9101365163305343	1.0
PF09507.11	CDC27	7	56	100977	1022709	0.006	0.007	1.236	0.5078244623946752	0.7975104357160412	0.3367651769852732
PF09509.11	Hypoth_Ymh	0	3	100984	1022762	0.0	0.0	0.0	1.0	0.7539099990903827	1.0
PF09510.11	Rtt102p	1	1	100983	1022764	0.0	0.001	5.564	0.17165159470000693	0.9919246276410821	0.17165159470000693
PF09511.11	RNA_lig_T4_1	3	13	100981	1022752	0.001	0.003	2.086	0.168819998278231	0.9506676853353148	0.168819998278231
PF09512.11	ThiW	0	3	100984	1022762	0.0	0.0	0.0	1.0	0.7539099990903827	1.0
PF09514.11	SSXRD	0	71	100984	1022694	0.006	0.0	0.0	0.0026649736305657413	0.0012487326492270133	1.0
PF09515.11	Thia_YuaJ	0	3	100984	1022762	0.0	0.0	0.0	1.0	0.7539099990903827	1.0
PF09516.11	RE_CfrBI	0	1	100984	1022764	0.0	0.0	0.0	1.0	0.9101365163305343	1.0
PF09517.11	RE_Eco29kI	0	1	100984	1022764	0.0	0.0	0.0	1.0	0.9101365163305343	1.0
PF09520.11	RE_TdeIII	0	3	100984	1022762	0.0	0.0	0.0	1.0	0.7539099990903827	1.0
PF09524.11	Phg_2220_C	0	1	100984	1022764	0.0	0.0	0.0	1.0	0.9101365163305343	1.0
PF09526.11	DUF2387	0	2	100984	1022763	0.0	0.0	0.0	1.0	0.8283484058694843	1.0
PF09527.11	ATPase_gene1	0	9	100984	1022756	0.001	0.0	0.0	1.0	0.42850656537657045	1.0
PF09529.11	Intg_mem_TP0381	0	4	100984	1022761	0.0	0.0	0.0	1.0	0.6861608399739874	1.0
PF09531.11	Ndc1_Nup	0	49	100984	1022716	0.004	0.0	0.0	0.02067374664935622	0.009912325450611147	1.0
PF09532.11	FDF	78	56	100906	1022709	0.012	0.077	6.477	3.1942039002712745e-46	0.9999999982658756	3.1942039002712745e-46
PF09534.11	Trp_oprn_chp	1	4	100983	1022761	0.0	0.001	2.226	0.3755001834512781	0.9328049305371722	0.3755001834512781
PF09537.11	DUF2383	0	3	100984	1022762	0.0	0.0	0.0	1.0	0.7539099990903827	1.0
PF09538.11	FYDLN_acid	0	2	100984	1022763	0.0	0.0	0.0	1.0	0.8283484058694843	1.0
PF09539.11	DUF2385	0	1	100984	1022764	0.0	0.0	0.0	1.0	0.9101365163305343	1.0
PF09546.11	Spore_III_AE	0	2	100984	1022763	0.0	0.0	0.0	1.0	0.8283484058694843	1.0
PF09547.11	Spore_IV_A	0	2	100984	1022763	0.0	0.0	0.0	1.0	0.8283484058694843	1.0
PF09548.11	Spore_III_AB	0	5	100984	1022760	0.0	0.0	0.0	1.0	0.6244998155819904	1.0
PF09549.11	RE_Bpu10I	0	1	100984	1022764	0.0	0.0	0.0	1.0	0.9101365163305343	1.0
PF09551.11	Spore_II_R	0	2	100984	1022763	0.0	0.0	0.0	1.0	0.8283484058694843	1.0
PF09557.11	DUF2382	1	7	100983	1022758	0.001	0.001	1.391	0.5291839639081873	0.8427115302293263	0.5291839639081873
PF09559.11	Cas6	0	2	100984	1022763	0.0	0.0	0.0	1.0	0.8283484058694843	1.0
PF09560.11	Spore_YunB	0	2	100984	1022763	0.0	0.0	0.0	1.0	0.8283484058694843	1.0
PF09561.11	RE_HpaII	0	1	100984	1022764	0.0	0.0	0.0	1.0	0.9101365163305343	1.0
PF09563.11	RE_LlaJI	0	1	100984	1022764	0.0	0.0	0.0	1.0	0.9101365163305343	1.0
PF09565.11	RE_NgoFVII	0	1	100984	1022764	0.0	0.0	0.0	1.0	0.9101365163305343	1.0
PF09568.11	RE_MjaI	0	2	100984	1022763	0.0	0.0	0.0	1.0	0.8283484058694843	1.0
PF09573.11	RE_TaqI	0	1	100984	1022764	0.0	0.0	0.0	1.0	0.9101365163305343	1.0
PF09575.11	Spore_SspJ	0	1	100984	1022764	0.0	0.0	0.0	1.0	0.9101365163305343	1.0
PF09577.11	Spore_YpjB	0	2	100984	1022763	0.0	0.0	0.0	1.0	0.8283484058694843	1.0
PF09578.11	Spore_YabQ	0	2	100984	1022763	0.0	0.0	0.0	1.0	0.8283484058694843	1.0
PF09579.11	Spore_YtfJ	0	5	100984	1022760	0.0	0.0	0.0	1.0	0.6244998155819904	1.0
PF09580.11	Spore_YhcN_YlaJ	9	4	100975	1022761	0.001	0.009	7.704	1.9504121077395206e-07	0.9999999937507811	1.9504121077395206e-07
PF09581.11	Spore_III_AF	0	2	100984	1022763	0.0	0.0	0.0	1.0	0.8283484058694843	1.0
PF09582.11	AnfO_nitrog	0	2	100984	1022763	0.0	0.0	0.0	1.0	0.8283484058694843	1.0
PF09583.11	Phageshock_PspG	0	1	100984	1022764	0.0	0.0	0.0	1.0	0.9101365163305343	1.0
PF09584.11	Phageshock_PspD	0	1	100984	1022764	0.0	0.0	0.0	1.0	0.9101365163305343	1.0
PF09585.11	Lin0512_fam	0	11	100984	1022754	0.001	0.0	0.0	0.6144830502361023	0.354952169029723	1.0
PF09586.11	YfhO	2	4	100982	1022761	0.001	0.002	3.709	0.09490028919662162	0.9882153722003469	0.09490028919662163
PF09587.11	PGA_cap	0	22	100984	1022743	0.002	0.0	0.0	0.2558180990059928	0.1259897027909592	1.0
PF09588.11	YqaJ	1	58	100983	1022707	0.005	0.001	0.189	0.06282504599506941	0.026385917209035433	0.9961343665759359
PF09591.11	DUF2463	1	32	100983	1022733	0.003	0.001	0.337	0.36100452429513874	0.19043290058971465	0.9552806308746393
PF09594.11	GT87	1	17	100983	1022748	0.002	0.001	0.618	1.0	0.5099550640951934	0.8163834294993421
PF09596.11	MamL-1	36	1	100948	1022764	0.003	0.036	10.827	7.161598284670775e-37	0.999999999624088	7.161598284670775e-37
PF09597.11	IGR	1	18	100983	1022747	0.002	0.001	0.586	1.0	0.48062897129778126	0.8328841189201799
PF09598.11	Stm1_N	3	15	100981	1022750	0.002	0.003	1.855	0.21616107770237963	0.928063621333819	0.21616107770237963
PF09600.11	Cyd_oper_YbgE	0	1	100984	1022764	0.0	0.0	0.0	1.0	0.9101365163305343	1.0
PF09602.11	PhaP_Bmeg	0	4	100984	1022761	0.0	0.0	0.0	1.0	0.6861608399739874	1.0
PF09603.11	Fib_succ_major	0	3	100984	1022762	0.0	0.0	0.0	1.0	0.7539099990903827	1.0
PF09604.11	Potass_KdpF	3	3	100981	1022762	0.001	0.003	5.564	0.01178462741636468	0.9991572280057666	0.01178462741636468
PF09605.11	Trep_Strep	0	3	100984	1022762	0.0	0.0	0.0	1.0	0.7539099990903827	1.0
PF09606.11	Med15	47	18	100937	1022747	0.006	0.047	8.046	6.195433977440762e-35	0.9999999994218913	6.19543397744076e-35
PF09607.11	BrkDBD	6	32	100978	1022733	0.003	0.006	1.757	0.14953721049770116	0.9498263483662631	0.12161037867716638
PF09608.11	Alph_Pro_TM	0	1	100984	1022764	0.0	0.0	0.0	1.0	0.9101365163305343	1.0
PF09609.11	Cas_GSU0054	0	1	100984	1022764	0.0	0.0	0.0	1.0	0.9101365163305343	1.0
PF09612.11	HtrL_YibB	0	6	100984	1022759	0.001	0.0	0.0	1.0	0.5683798378301529	1.0
PF09613.11	HrpB1_HrpK	0	2	100984	1022763	0.0	0.0	0.0	1.0	0.8283484058694843	1.0
PF09615.11	Cas_Csy3	0	1	100984	1022764	0.0	0.0	0.0	1.0	0.9101365163305343	1.0
PF09617.11	Cas_GSU0053	0	1	100984	1022764	0.0	0.0	0.0	1.0	0.9101365163305343	1.0
PF09619.11	YscW	0	8	100984	1022757	0.001	0.0	0.0	1.0	0.47081603537270916	1.0
PF09620.11	Cas_csx3	0	5	100984	1022760	0.0	0.0	0.0	1.0	0.6244998155819904	1.0
PF09621.11	LcrR	0	1	100984	1022764	0.0	0.0	0.0	1.0	0.9101365163305343	1.0
PF09622.11	DUF2391	0	5	100984	1022760	0.0	0.0	0.0	1.0	0.6244998155819904	1.0
PF09623.11	Cas_NE0113	0	6	100984	1022759	0.001	0.0	0.0	1.0	0.5683798378301529	1.0
PF09625.11	VP9	0	7	100984	1022758	0.001	0.0	0.0	1.0	0.5173029719241852	1.0
PF09626.11	DHC	0	2	100984	1022763	0.0	0.0	0.0	1.0	0.8283484058694843	1.0
PF09628.11	YvfG	0	1	100984	1022764	0.0	0.0	0.0	1.0	0.9101365163305343	1.0
PF09629.11	YorP	0	1	100984	1022764	0.0	0.0	0.0	1.0	0.9101365163305343	1.0
PF09630.11	DUF2024	0	2	100984	1022763	0.0	0.0	0.0	1.0	0.8283484058694843	1.0
PF09631.11	Sen15	1	52	100983	1022713	0.005	0.001	0.21	0.08768794438096061	0.04239466593261339	0.9931986674546989
PF09633.11	DUF2023	0	2	100984	1022763	0.0	0.0	0.0	1.0	0.8283484058694843	1.0
PF09634.11	DUF2025	0	1	100984	1022764	0.0	0.0	0.0	1.0	0.9101365163305343	1.0
PF09635.11	MetRS-N	0	2	100984	1022763	0.0	0.0	0.0	1.0	0.8283484058694843	1.0
PF09636.11	XkdW	0	3	100984	1022762	0.0	0.0	0.0	1.0	0.7539099990903827	1.0
PF09637.11	Med18	0	36	100984	1022729	0.003	0.0	0.0	0.07248051676291142	0.033714084884299736	1.0
PF09638.11	Ph1570	0	1	100984	1022764	0.0	0.0	0.0	1.0	0.9101365163305343	1.0
PF09639.11	YjcQ	0	1	100984	1022764	0.0	0.0	0.0	1.0	0.9101365163305343	1.0
PF09640.11	DUF2027	0	1	100984	1022764	0.0	0.0	0.0	1.0	0.9101365163305343	1.0
PF09642.11	YonK	0	1	100984	1022764	0.0	0.0	0.0	1.0	0.9101365163305343	1.0
PF09643.11	YopX	0	1	100984	1022764	0.0	0.0	0.0	1.0	0.9101365163305343	1.0
PF09648.11	YycI	0	2	100984	1022763	0.0	0.0	0.0	1.0	0.8283484058694843	1.0
PF09649.11	CHZ	0	32	100984	1022733	0.003	0.0	0.0	0.11176159512225235	0.049134928853054066	1.0
PF09650.11	PHA_gran_rgn	0	1	100984	1022764	0.0	0.0	0.0	1.0	0.9101365163305343	1.0
PF09651.11	Cas_APE2256	1	2	100983	1022763	0.0	0.001	3.709	0.2460900009256127	0.9772252173323377	0.2460900009256127
PF09654.11	DUF2396	0	2	100984	1022763	0.0	0.0	0.0	1.0	0.8283484058694843	1.0
PF09655.11	Nitr_red_assoc	0	2	100984	1022763	0.0	0.0	0.0	1.0	0.8283484058694843	1.0
PF09656.11	PGPGW	0	4	100984	1022761	0.0	0.0	0.0	1.0	0.6861608399739874	1.0
PF09657.11	Cas_Csx8	0	1	100984	1022764	0.0	0.0	0.0	1.0	0.9101365163305343	1.0
PF09658.11	Cas_Csx9	0	1	100984	1022764	0.0	0.0	0.0	1.0	0.9101365163305343	1.0
PF09659.11	Cas_Csm6	0	1	100984	1022764	0.0	0.0	0.0	1.0	0.9101365163305343	1.0
PF09661.11	DUF2398	0	1	100984	1022764	0.0	0.0	0.0	1.0	0.9101365163305343	1.0
PF09663.11	Amido_AtzD_TrzD	0	1	100984	1022764	0.0	0.0	0.0	1.0	0.9101365163305343	1.0
PF09664.11	DUF2399	0	2	100984	1022763	0.0	0.0	0.0	1.0	0.8283484058694843	1.0
PF09666.11	Sororin	1	14	100983	1022751	0.001	0.001	0.742	1.0	0.604271490336404	0.756446663344045
PF09667.11	DUF2028	2	37	100982	1022728	0.003	0.002	0.571	0.5776847281682123	0.30691746538537745	0.8767050520527813
PF09668.11	Asp_protease	9	76	100975	1022689	0.008	0.009	1.178	0.5683339615381302	0.768141525326144	0.35459546825314914
PF09669.11	Phage_pRha	0	1	100984	1022764	0.0	0.0	0.0	1.0	0.9101365163305343	1.0
PF09670.11	Cas_Cas02710	0	7	100984	1022758	0.001	0.0	0.0	1.0	0.5173029719241852	1.0
PF09671.11	Spore_GerQ	0	1	100984	1022764	0.0	0.0	0.0	1.0	0.9101365163305343	1.0
PF09674.11	DUF2400	0	4	100984	1022761	0.0	0.0	0.0	1.0	0.6861608399739874	1.0
PF09678.11	Caa3_CtaG	0	5	100984	1022760	0.0	0.0	0.0	1.0	0.6244998155819904	1.0
PF09680.11	YjcZ_2	4	6	100980	1022759	0.001	0.004	4.451	0.008786038052098547	0.9989974939561104	0.008786038052098547
PF09681.11	Phage_rep_org_N	0	1	100984	1022764	0.0	0.0	0.0	1.0	0.9101365163305343	1.0
PF09682.11	Phage_holin_6_1	0	2	100984	1022763	0.0	0.0	0.0	1.0	0.8283484058694843	1.0
PF09683.11	Lactococcin_972	0	2	100984	1022763	0.0	0.0	0.0	1.0	0.8283484058694843	1.0
PF09684.11	Tail_P2_I	0	4	100984	1022761	0.0	0.0	0.0	1.0	0.6861608399739874	1.0
PF09685.11	DUF4870	0	14	100984	1022751	0.001	0.0	0.0	0.6300880628227643	0.2676012133577984	1.0
PF09687.11	PRESAN	11	60	100973	1022705	0.006	0.011	1.724	0.06161560269579058	0.976192068239572	0.051612311480524906
PF09688.11	Wx5_PLAF3D7	0	5	100984	1022760	0.0	0.0	0.0	1.0	0.6244998155819904	1.0
PF09691.11	T2SS_PulS_OutS	0	1	100984	1022764	0.0	0.0	0.0	1.0	0.9101365163305343	1.0
PF09692.11	Arb1	1	4	100983	1022761	0.0	0.001	2.226	0.3755001834512781	0.9328049305371722	0.3755001834512781
PF09693.11	Phage_XkdX	0	4	100984	1022761	0.0	0.0	0.0	1.0	0.6861608399739874	1.0
PF09694.11	Gcw_chp	0	3	100984	1022762	0.0	0.0	0.0	1.0	0.7539099990903827	1.0
PF09695.11	YtfJ_HI0045	0	1	100984	1022764	0.0	0.0	0.0	1.0	0.9101365163305343	1.0
PF09696.11	Ctf8	1	40	100983	1022725	0.004	0.001	0.271	0.17717961517835407	0.10628840240336188	0.9789458924932682
PF09697.11	Porph_ging	0	1	100984	1022764	0.0	0.0	0.0	1.0	0.9101365163305343	1.0
PF09698.11	GSu_C4xC__C2xCH	5	2	100979	1022763	0.001	0.005	7.949	0.0001053346181955242	0.9999965965333394	0.0001053346181955242
PF09699.11	Paired_CXXCH_1	2	18	100982	1022747	0.002	0.002	1.113	0.6996426172338327	0.7341911548532816	0.5475446051509163
PF09700.11	Cas_Cmr3	0	6	100984	1022759	0.001	0.0	0.0	1.0	0.5683798378301529	1.0
PF09701.11	Cas_Cmr5	0	6	100984	1022759	0.001	0.0	0.0	1.0	0.5683798378301529	1.0
PF09702.11	Cas_Csa5	0	5	100984	1022760	0.0	0.0	0.0	1.0	0.6244998155819904	1.0
PF09703.11	Cas_Csa4	0	1	100984	1022764	0.0	0.0	0.0	1.0	0.9101365163305343	1.0
PF09704.11	Cas_Cas5d	0	14	100984	1022751	0.001	0.0	0.0	0.6300880628227643	0.2676012133577984	1.0
PF09706.11	Cas_CXXC_CXXC	0	3	100984	1022762	0.0	0.0	0.0	1.0	0.7539099990903827	1.0
PF09707.11	Cas_Cas2CT1978	0	2	100984	1022763	0.0	0.0	0.0	1.0	0.8283484058694843	1.0
PF09709.11	Cas_Csd1	1	0	100983	1022765	0.0	0.001	11.128	0.08986348376588245	1.0	0.08986348376588245
PF09711.11	Cas_Csn2	0	1	100984	1022764	0.0	0.0	0.0	1.0	0.9101365163305343	1.0
PF09712.11	PHA_synth_III_E	0	4	100984	1022761	0.0	0.0	0.0	1.0	0.6861608399739874	1.0
PF09713.11	A_thal_3526	6	33	100978	1022732	0.003	0.006	1.712	0.15884885755579453	0.9434069602432302	0.13343171301599036
PF09715.11	Plasmod_dom_1	0	8	100984	1022757	0.001	0.0	0.0	1.0	0.47081603537270916	1.0
PF09716.11	ETRAMP	1	25	100983	1022740	0.002	0.001	0.428	0.726088092609532	0.30837969909420504	0.9135514681963542
PF09717.11	CPW_WPC	1	19	100983	1022746	0.002	0.001	0.556	1.0	0.45245539632730536	0.8479019893953051
PF09718.11	Tape_meas_lam_C	1	1	100983	1022764	0.0	0.001	5.564	0.17165159470000693	0.9919246276410821	0.17165159470000693
PF09719.11	C_GCAxxG_C_C	0	7	100984	1022758	0.001	0.0	0.0	1.0	0.5173029719241852	1.0
PF09720.11	Unstab_antitox	0	4	100984	1022761	0.0	0.0	0.0	1.0	0.6861608399739874	1.0
PF09721.11	Exosortase_EpsH	0	10	100984	1022755	0.001	0.0	0.0	1.0	0.3899991639170744	1.0
PF09722.11	DUF2384	0	6	100984	1022759	0.001	0.0	0.0	1.0	0.5683798378301529	1.0
PF09723.11	Zn-ribbon_8	30	450	100954	1022315	0.043	0.03	0.695	0.03745875363633605	0.0180582428000489	0.988499846941863
PF09724.10	Dcc1	3	48	100981	1022717	0.005	0.003	0.655	0.6239462519028481	0.3162333041474538	0.8483741581756734
PF09725.10	Fra10Ac1	1	36	100983	1022729	0.003	0.001	0.301	0.2531164190482841	0.142785523608877	0.969315676842095
PF09726.10	Macoilin	31	104	100953	1022661	0.012	0.031	2.555	9.415856982939111e-07	0.9999997028915752	9.415856982939111e-07
PF09727.10	CortBP2	56	56	100928	1022709	0.01	0.055	5.564	5.515594645015301e-29	1.0	5.5155946450153e-29
PF09728.10	Taxilin	16	115	100968	1022650	0.012	0.016	1.359	0.21853004949410007	0.9205538638951388	0.12908026202406986
PF09729.10	Gti1_Pac2	10	13	100974	1022752	0.002	0.01	4.838	1.3041357314078801e-05	0.9999985066343062	1.3041357314078801e-05
PF09730.10	BicD	22	97	100962	1022668	0.011	0.022	2.057	0.0010612166153603836	0.9996420668020124	0.0008878547640810276
PF09731.10	Mitofilin	22	59	100962	1022706	0.007	0.022	3.022	1.820558084151014e-06	0.9999995485250515	1.8205580841510143e-06
PF09732.10	CactinC_cactus	22	39	100962	1022726	0.005	0.022	4.013	6.41190472813162e-09	0.9999999979221822	6.411904728131619e-09
PF09733.10	VEFS-Box	2	53	100982	1022712	0.005	0.002	0.405	0.2351806245037921	0.11779865593663388	0.9637701305095454
PF09734.10	Tau95	6	53	100978	1022712	0.005	0.006	1.132	0.6511272274344497	0.7221330618956562	0.4392747428934842
PF09735.10	Nckap1	0	78	100984	1022687	0.007	0.0	0.0	0.001129006586904844	0.0006459449020232041	1.0
PF09736.10	Bud13	16	38	100968	1022727	0.005	0.016	3.297	1.3583008257191463e-05	0.9999970643280122	1.3583008257191462e-05
PF09737.10	Det1	3	36	100981	1022729	0.003	0.003	0.856	1.0	0.5305267351733118	0.6930825345413776
PF09738.10	LRRFIP	28	111	100956	1022654	0.012	0.028	2.242	4.311863996936672e-05	0.999984846019022	4.105115213985874e-05
PF09739.10	MCM_bind	6	41	100978	1022724	0.004	0.006	1.421	0.311943364743321	0.8746208113408482	0.24444273428175578
PF09740.10	DUF2043	5	24	100979	1022741	0.003	0.005	1.919	0.17904125838804097	0.9587636721968955	0.11386729240131004
PF09741.10	DUF2045	2	54	100982	1022711	0.005	0.002	0.397	0.2372501221041911	0.11046838719222964	0.966519706976636
PF09742.10	Dymeclin	8	67	100976	1022698	0.007	0.008	1.187	0.5456805493317145	0.7700073497704522	0.3605975704824146
PF09743.10	E3_UFM1_ligase	2	42	100982	1022723	0.004	0.002	0.506	0.43104915873062805	0.2312286393234403	0.9151669470139826
PF09744.10	Jnk-SapK_ap_N	59	111	100925	1022654	0.015	0.058	3.862	1.89396143077951e-20	1.0	1.89396143077951e-20
PF09745.10	DUF2040	6	43	100978	1022722	0.004	0.006	1.363	0.4471730795500678	0.8527925888926213	0.275651149577895
PF09746.10	Membralin	13	32	100971	1022733	0.004	0.013	3.215	0.00011456387072412185	0.9999748040996258	0.00011456387072412187
PF09747.10	DUF2052	5	47	100979	1022718	0.005	0.005	1.07	0.8076983863379203	0.6760202244685642	0.5062575139383805
PF09748.10	Med10	2	45	100982	1022720	0.004	0.002	0.474	0.4380620854754135	0.1936193511936577	0.9324993680658421
PF09749.10	HVSL	1	50	100983	1022715	0.005	0.001	0.218	0.0860428431122626	0.04955864232735288	0.9917892120859346
PF09750.10	DRY_EERY	32	63	100952	1022702	0.008	0.032	3.748	2.1062142296965832e-11	0.9999999997078338	2.1062142296965832e-11
PF09751.10	Es2	3	40	100981	1022725	0.004	0.003	0.776	1.0	0.4522153792445413	0.754973552723227
PF09752.10	DUF2048	0	52	100984	1022713	0.005	0.0	0.0	0.013269478914385725	0.007472904754611656	1.0
PF09753.10	Use1	6	77	100978	1022688	0.007	0.006	0.804	0.7029725192816798	0.3742916531901289	0.7668214568233839
PF09754.10	PAC2	0	56	100984	1022709	0.005	0.0	0.0	0.008746893991224983	0.005127520891707014	1.0
PF09755.10	DUF2046	6	30	100978	1022735	0.003	0.006	1.855	0.1333265844005983	0.9612335664694797	0.09961249951629855
PF09756.10	DDRGK	3	44	100981	1022721	0.004	0.003	0.71	0.7971232082303003	0.3804110667992555	0.8063806473337497
PF09757.10	Arb2	1	40	100983	1022725	0.004	0.001	0.271	0.17717961517835407	0.10628840240336188	0.9789458924932682
PF09758.10	FPL	7	45	100977	1022720	0.005	0.007	1.498	0.2288434449281082	0.908470690211358	0.18300059672544328
PF09759.10	Atx10homo_assoc	3	61	100981	1022704	0.006	0.003	0.522	0.37650265558695817	0.16194677750549244	0.9348807320941965
PF09762.10	CCDC93_CC	6	31	100978	1022734	0.003	0.006	1.805	0.1410152182214002	0.9557658778252378	0.11033089543940708
PF09763.10	Sec3_C	6	70	100978	1022695	0.007	0.006	0.879	1.0	0.469413557074945	0.6885862279939707
PF09764.10	Nt_Gln_amidase	0	41	100984	1022724	0.004	0.0	0.0	0.048641395454499275	0.021054106846659617	1.0
PF09765.10	FANCL_d1	0	31	100984	1022734	0.003	0.0	0.0	0.10887778786313719	0.053986475604170754	1.0
PF09766.10	FmiP_Thoc5	4	64	100980	1022701	0.006	0.004	0.655	0.522993058376811	0.25771042530932947	0.8705166732081507
PF09767.10	DUF2053	0	40	100984	1022725	0.004	0.0	0.0	0.04717473630608998	0.0231329921042423	1.0
PF09768.10	Peptidase_M76	1	46	100983	1022719	0.004	0.001	0.237	0.1240252864007635	0.06750063046156525	0.9880335273604408
PF09769.10	ApoO	1	81	100983	1022684	0.007	0.001	0.136	0.006424216571114057	0.004031887661125168	0.9995567904436734
PF09770.10	PAT1	19	45	100965	1022720	0.006	0.019	3.304	2.112662244753477e-06	0.9999995381797592	2.112662244753477e-06
PF09771.10	Tmemb_18A	0	40	100984	1022725	0.004	0.0	0.0	0.04717473630608998	0.0231329921042423	1.0
PF09772.10	Tmem26	2	45	100982	1022720	0.004	0.002	0.474	0.4380620854754135	0.1936193511936577	0.9324993680658421
PF09773.10	Meckelin	1	50	100983	1022715	0.005	0.001	0.218	0.0860428431122626	0.04955864232735288	0.9917892120859346
PF09774.10	Cid2	1	51	100983	1022714	0.005	0.001	0.214	0.08657111864484593	0.0458428482026649	0.9925270958991674
PF09775.10	Keratin_assoc	0	28	100984	1022737	0.002	0.0	0.0	0.1729538885404952	0.07160917626550052	1.0
PF09776.10	Mitoc_L55	1	26	100983	1022739	0.002	0.001	0.412	0.5092262389928643	0.28843592724372735	0.9213202147009494
PF09777.10	OSTMP1	0	44	100984	1022721	0.004	0.0	0.0	0.030810435673482833	0.01587273016606004	1.0
PF09778.10	Guanylate_cyc_2	2	49	100982	1022716	0.005	0.002	0.436	0.32231299658057244	0.15162584219302166	0.9504413580413422
PF09779.10	Ima1_N	2	36	100982	1022729	0.003	0.002	0.586	0.5772783193149306	0.3241181782663975	0.8672885118762431
PF09781.10	NDUF_B5	0	36	100984	1022729	0.003	0.0	0.0	0.07248051676291142	0.033714084884299736	1.0
PF09782.10	NDUF_B6	0	28	100984	1022737	0.002	0.0	0.0	0.1729538885404952	0.07160917626550052	1.0
PF09783.10	Vac_ImportDeg	2	48	100982	1022717	0.004	0.002	0.445	0.3200582644769727	0.16130863405216977	0.946438722967863
PF09784.10	L31	0	10	100984	1022755	0.001	0.0	0.0	1.0	0.3899991639170744	1.0
PF09785.10	Prp31_C	18	28	100966	1022737	0.004	0.018	4.354	3.438921451870955e-08	0.9999999954291642	3.438921451870955e-08
PF09786.10	CytochromB561_N	5	45	100979	1022720	0.004	0.005	1.113	0.8025141959261368	0.7084077341993058	0.4709839593773716
PF09787.10	Golgin_A5	29	46	100955	1022719	0.007	0.029	4.303	3.5462391127912778e-12	1.0	3.5462391127912778e-12
PF09788.10	Tmemb_55A	13	39	100971	1022726	0.005	0.013	2.782	0.0005483493563055896	0.9998537962726404	0.0005483493563055896
PF09789.10	DUF2353	4	63	100980	1022702	0.006	0.004	0.664	0.5218952531566274	0.2696266068723421	0.8629739011543085
PF09790.10	Hyccin	13	57	100971	1022708	0.006	0.013	2.067	0.010328059547594633	0.9965641964184683	0.008956023257351583
PF09791.10	Oxidored-like	3	59	100981	1022706	0.006	0.003	0.538	0.3712997406323294	0.18059477000468468	0.9255133119382948
PF09792.10	But2	2	11	100982	1022754	0.001	0.002	1.712	0.32857190076656745	0.8950094265564849	0.3285719007665675
PF09793.10	AD	3	50	100981	1022715	0.005	0.003	0.63	0.6275133109228439	0.2871534756700048	0.8662285056707411
PF09794.10	Avl9	26	74	100958	1022691	0.009	0.026	2.893	5.56604771173098e-07	0.9999998518918168	5.56604771173098e-07
PF09795.10	Atg31	0	1	100984	1022764	0.0	0.0	0.0	1.0	0.9101365163305343	1.0
PF09796.10	QCR10	0	10	100984	1022755	0.001	0.0	0.0	1.0	0.3899991639170744	1.0
PF09797.10	NatB_MDM20	0	53	100984	1022712	0.005	0.0	0.0	0.01353337248372282	0.006801332412367716	1.0
PF09798.10	LCD1	2	3	100982	1022762	0.0	0.002	4.451	0.06719506849609631	0.9936862995126536	0.06719506849609631
PF09799.10	Transmemb_17	0	83	100984	1022682	0.007	0.0	0.0	0.0007599912675444139	0.0004033786479482532	1.0
PF09801.10	SYS1	2	59	100982	1022706	0.005	0.002	0.365	0.17365250880281674	0.07962094840170836	0.9775111012024856
PF09802.10	Sec66	1	15	100983	1022750	0.001	0.001	0.695	1.0	0.571855988367995	0.7783335062532136
PF09803.10	Pet100	2	34	100982	1022731	0.003	0.002	0.618	0.7682764698836105	0.36063136871884893	0.8464449061209217
PF09804.10	DENND11	2	34	100982	1022731	0.003	0.002	0.618	0.7682764698836105	0.36063136871884893	0.8464449061209217
PF09805.10	Nop25	5	45	100979	1022720	0.004	0.005	1.113	0.8025141959261368	0.7084077341993058	0.4709839593773716
PF09806.10	CDK2AP	3	50	100981	1022715	0.005	0.003	0.63	0.6275133109228439	0.2871534756700048	0.8662285056707411
PF09807.10	ELP6	1	54	100983	1022711	0.005	0.001	0.202	0.059694339204902296	0.0362298680386904	0.9943661781659207
PF09808.10	SNAPc_SNAP43	2	42	100982	1022723	0.004	0.002	0.506	0.43104915873062805	0.2312286393234403	0.9151669470139826
PF09809.10	MRP-L27	0	39	100984	1022726	0.003	0.0	0.0	0.04624501752371467	0.025417144539804187	1.0
PF09810.10	Exo5	1	36	100983	1022729	0.003	0.001	0.301	0.2531164190482841	0.142785523608877	0.969315676842095
PF09811.10	Yae1_N	6	84	100978	1022681	0.008	0.006	0.742	0.5796960008320553	0.29099266272648666	0.8294197290110603
PF09812.10	MRP-L28	0	37	100984	1022728	0.003	0.0	0.0	0.07491844458084335	0.030684322781993116	1.0
PF09813.10	Coiled-coil_56	0	30	100984	1022735	0.003	0.0	0.0	0.10708010035306642	0.05931705499722583	1.0
PF09814.10	HECT_2	7	43	100977	1022722	0.004	0.007	1.558	0.21231090800254931	0.9236947940160367	0.15874963042480292
PF09815.10	XK-related	13	196	100971	1022569	0.019	0.013	0.692	0.1833194943163015	0.09616783933159731	0.9421695929509325
PF09816.10	EAF	9	63	100975	1022702	0.006	0.009	1.391	0.298935286768119	0.8901501112858281	0.19613996621343963
PF09817.10	Zwilch	0	37	100984	1022728	0.003	0.0	0.0	0.07491844458084335	0.030684322781993116	1.0
PF09818.10	ABC_ATPase	0	8	100984	1022757	0.001	0.0	0.0	1.0	0.47081603537270916	1.0
PF09819.10	ABC_cobalt	0	3	100984	1022762	0.0	0.0	0.0	1.0	0.7539099990903827	1.0
PF09820.10	AAA-ATPase_like	0	17	100984	1022748	0.002	0.0	0.0	0.39387011376559933	0.20174648608859766	1.0
PF09821.10	AAA_assoc_C	0	7	100984	1022758	0.001	0.0	0.0	1.0	0.5173029719241852	1.0
PF09822.10	ABC_transp_aux	3	46	100981	1022719	0.004	0.003	0.681	0.6229802500382777	0.3473291004603828	0.8284780697701325
PF09823.10	DUF2357	0	3	100984	1022762	0.0	0.0	0.0	1.0	0.7539099990903827	1.0
PF09824.10	ArsR	0	4	100984	1022761	0.0	0.0	0.0	1.0	0.6861608399739874	1.0
PF09825.10	BPL_N	2	35	100982	1022730	0.003	0.002	0.602	0.7704911797254361	0.34202254619376093	0.8572144760152111
PF09826.10	Beta_propel	1	5	100983	1022760	0.001	0.001	1.855	0.4316201617865586	0.90509971042009	0.43162016178655865
PF09827.10	CRISPR_Cas2	0	25	100984	1022740	0.002	0.0	0.0	0.16323537787586503	0.09498434595406673	1.0
PF09828.10	Chrome_Resist	0	1	100984	1022764	0.0	0.0	0.0	1.0	0.9101365163305343	1.0
PF09829.10	DUF2057	0	1	100984	1022764	0.0	0.0	0.0	1.0	0.9101365163305343	1.0
PF09830.10	ATP_transf	4	17	100980	1022748	0.002	0.004	2.12	0.11390261072943625	0.9648392960892468	0.11390261072943623
PF09831.10	DUF2058	0	2	100984	1022763	0.0	0.0	0.0	1.0	0.8283484058694843	1.0
PF09832.10	DUF2059	0	5	100984	1022760	0.0	0.0	0.0	1.0	0.6244998155819904	1.0
PF09834.10	DUF2061	0	4	100984	1022761	0.0	0.0	0.0	1.0	0.6861608399739874	1.0
PF09835.10	DUF2062	0	13	100984	1022752	0.001	0.0	0.0	0.6225953956963308	0.2940234949297633	1.0
PF09836.10	DUF2063	0	2	100984	1022763	0.0	0.0	0.0	1.0	0.8283484058694843	1.0
PF09837.10	DUF2064	0	13	100984	1022752	0.001	0.0	0.0	0.6225953956963308	0.2940234949297633	1.0
PF09838.10	DUF2065	0	3	100984	1022762	0.0	0.0	0.0	1.0	0.7539099990903827	1.0
PF09839.10	DUF2066	0	1	100984	1022764	0.0	0.0	0.0	1.0	0.9101365163305343	1.0
PF09840.10	DUF2067	0	3	100984	1022762	0.0	0.0	0.0	1.0	0.7539099990903827	1.0
PF09842.10	DUF2069	0	1	100984	1022764	0.0	0.0	0.0	1.0	0.9101365163305343	1.0
PF09843.10	DUF2070	1	6	100983	1022759	0.001	0.001	1.59	0.4826970265780026	0.8748410268871007	0.4826970265780026
PF09844.10	DUF2071	0	7	100984	1022758	0.001	0.0	0.0	1.0	0.5173029719241852	1.0
PF09845.10	DUF2072	0	5	100984	1022760	0.0	0.0	0.0	1.0	0.6244998155819904	1.0
PF09846.10	DUF2073	0	3	100984	1022762	0.0	0.0	0.0	1.0	0.7539099990903827	1.0
PF09847.10	12TM_1	0	5	100984	1022760	0.0	0.0	0.0	1.0	0.6244998155819904	1.0
PF09848.10	DUF2075	6	18	100978	1022747	0.002	0.006	2.782	0.017154061277447945	0.9958604087243667	0.017154061277447945
PF09849.10	DUF2076	29	7	100955	1022758	0.003	0.029	8.964	1.9851488082302294e-24	0.9999999983480914	1.9851488082302294e-24
PF09850.10	DotU	0	6	100984	1022759	0.001	0.0	0.0	1.0	0.5683798378301529	1.0
PF09851.10	SHOCT	4	27	100980	1022738	0.003	0.004	1.436	0.35641015216129346	0.8590278525179776	0.30242367655712266
PF09852.10	DUF2079	0	2	100984	1022763	0.0	0.0	0.0	1.0	0.8283484058694843	1.0
PF09853.10	DUF2080	0	4	100984	1022761	0.0	0.0	0.0	1.0	0.6861608399739874	1.0
PF09855.10	zinc_ribbon_13	0	5	100984	1022760	0.0	0.0	0.0	1.0	0.6244998155819904	1.0
PF09856.10	ScfRs	0	4	100984	1022761	0.0	0.0	0.0	1.0	0.6861608399739874	1.0
PF09857.10	YjhX_toxin	0	2	100984	1022763	0.0	0.0	0.0	1.0	0.8283484058694843	1.0
PF09858.10	DUF2085	0	5	100984	1022760	0.0	0.0	0.0	1.0	0.6244998155819904	1.0
PF09859.10	Oxygenase-NA	0	2	100984	1022763	0.0	0.0	0.0	1.0	0.8283484058694843	1.0
PF09860.10	DUF2087	0	4	100984	1022761	0.0	0.0	0.0	1.0	0.6861608399739874	1.0
PF09861.10	Lar_N	0	12	100984	1022753	0.001	0.0	0.0	0.6172293914250118	0.3230546183133656	1.0
PF09862.10	DUF2089	0	7	100984	1022758	0.001	0.0	0.0	1.0	0.5173029719241852	1.0
PF09864.10	MliC	2	6	100982	1022759	0.001	0.002	2.782	0.15728846905157015	0.9712295189634832	0.15728846905157018
PF09865.10	DUF2092	0	2	100984	1022763	0.0	0.0	0.0	1.0	0.8283484058694843	1.0
PF09866.10	DUF2093	0	1	100984	1022764	0.0	0.0	0.0	1.0	0.9101365163305343	1.0
PF09867.10	TagF_N	0	3	100984	1022762	0.0	0.0	0.0	1.0	0.7539099990903827	1.0
PF09868.10	DUF2095	0	2	100984	1022763	0.0	0.0	0.0	1.0	0.8283484058694843	1.0
PF09869.10	DUF2096	0	1	100984	1022764	0.0	0.0	0.0	1.0	0.9101365163305343	1.0
PF09870.10	DUF2097	0	1	100984	1022764	0.0	0.0	0.0	1.0	0.9101365163305343	1.0
PF09871.10	DUF2098	0	2	100984	1022763	0.0	0.0	0.0	1.0	0.8283484058694843	1.0
PF09872.10	DUF2099	0	5	100984	1022760	0.0	0.0	0.0	1.0	0.6244998155819904	1.0
PF09873.10	DUF2100	0	1	100984	1022764	0.0	0.0	0.0	1.0	0.9101365163305343	1.0
PF09874.10	DUF2101	0	1	100984	1022764	0.0	0.0	0.0	1.0	0.9101365163305343	1.0
PF09875.10	DUF2102	0	2	100984	1022763	0.0	0.0	0.0	1.0	0.8283484058694843	1.0
PF09876.10	DUF2103	1	4	100983	1022761	0.0	0.001	2.226	0.3755001834512781	0.9328049305371722	0.3755001834512781
PF09877.10	DUF2104	0	1	100984	1022764	0.0	0.0	0.0	1.0	0.9101365163305343	1.0
PF09878.10	DUF2105	0	1	100984	1022764	0.0	0.0	0.0	1.0	0.9101365163305343	1.0
PF09879.10	DUF2106	0	1	100984	1022764	0.0	0.0	0.0	1.0	0.9101365163305343	1.0
PF09880.10	DUF2107	0	1	100984	1022764	0.0	0.0	0.0	1.0	0.9101365163305343	1.0
PF09881.10	DUF2108	0	2	100984	1022763	0.0	0.0	0.0	1.0	0.8283484058694843	1.0
PF09882.10	DUF2109	0	1	100984	1022764	0.0	0.0	0.0	1.0	0.9101365163305343	1.0
PF09883.10	DUF2110	0	4	100984	1022761	0.0	0.0	0.0	1.0	0.6861608399739874	1.0
PF09884.10	DUF2111	0	3	100984	1022762	0.0	0.0	0.0	1.0	0.7539099990903827	1.0
PF09885.10	DUF2112	0	2	100984	1022763	0.0	0.0	0.0	1.0	0.8283484058694843	1.0
PF09886.10	DUF2113	0	2	100984	1022763	0.0	0.0	0.0	1.0	0.8283484058694843	1.0
PF09887.10	DUF2114	0	2	100984	1022763	0.0	0.0	0.0	1.0	0.8283484058694843	1.0
PF09888.10	DUF2115	0	1	100984	1022764	0.0	0.0	0.0	1.0	0.9101365163305343	1.0
PF09889.10	DUF2116	0	2	100984	1022763	0.0	0.0	0.0	1.0	0.8283484058694843	1.0
PF09890.10	DUF2117	0	6	100984	1022759	0.001	0.0	0.0	1.0	0.5683798378301529	1.0
PF09891.10	DUF2118	0	2	100984	1022763	0.0	0.0	0.0	1.0	0.8283484058694843	1.0
PF09892.10	DUF2119	0	2	100984	1022763	0.0	0.0	0.0	1.0	0.8283484058694843	1.0
PF09893.10	DUF2120	0	1	100984	1022764	0.0	0.0	0.0	1.0	0.9101365163305343	1.0
PF09894.10	DUF2121	0	2	100984	1022763	0.0	0.0	0.0	1.0	0.8283484058694843	1.0
PF09895.10	DUF2122	0	2	100984	1022763	0.0	0.0	0.0	1.0	0.8283484058694843	1.0
PF09897.10	DUF2124	0	2	100984	1022763	0.0	0.0	0.0	1.0	0.8283484058694843	1.0
PF09898.10	DUF2125	0	1	100984	1022764	0.0	0.0	0.0	1.0	0.9101365163305343	1.0
PF09899.10	DUF2126	1	2	100983	1022763	0.0	0.001	3.709	0.2460900009256127	0.9772252173323377	0.2460900009256127
PF09900.10	DUF2127	0	3	100984	1022762	0.0	0.0	0.0	1.0	0.7539099990903827	1.0
PF09902.10	DUF2129	0	2	100984	1022763	0.0	0.0	0.0	1.0	0.8283484058694843	1.0
PF09903.10	DUF2130	0	2	100984	1022763	0.0	0.0	0.0	1.0	0.8283484058694843	1.0
PF09904.10	HTH_43	0	1	100984	1022764	0.0	0.0	0.0	1.0	0.9101365163305343	1.0
PF09905.10	VF530	0	2	100984	1022763	0.0	0.0	0.0	1.0	0.8283484058694843	1.0
PF09906.10	DUF2135	0	4	100984	1022761	0.0	0.0	0.0	1.0	0.6861608399739874	1.0
PF09907.10	HigB_toxin	0	2	100984	1022763	0.0	0.0	0.0	1.0	0.8283484058694843	1.0
PF09909.10	DUF2138	0	2	100984	1022763	0.0	0.0	0.0	1.0	0.8283484058694843	1.0
PF09910.10	DUF2139	0	3	100984	1022762	0.0	0.0	0.0	1.0	0.7539099990903827	1.0
PF09911.10	DUF2140	0	2	100984	1022763	0.0	0.0	0.0	1.0	0.8283484058694843	1.0
PF09912.10	DUF2141	0	2	100984	1022763	0.0	0.0	0.0	1.0	0.8283484058694843	1.0
PF09913.10	DUF2142	0	1	100984	1022764	0.0	0.0	0.0	1.0	0.9101365163305343	1.0
PF09917.10	DUF2147	3	6	100981	1022759	0.001	0.003	3.709	0.040319408016065976	0.9943273742595209	0.040319408016065976
PF09918.10	DUF2148	0	6	100984	1022759	0.001	0.0	0.0	1.0	0.5683798378301529	1.0
PF09919.10	DUF2149	0	5	100984	1022760	0.0	0.0	0.0	1.0	0.6244998155819904	1.0
PF09920.10	DUF2150	0	3	100984	1022762	0.0	0.0	0.0	1.0	0.7539099990903827	1.0
PF09921.10	DUF2153	0	1	100984	1022764	0.0	0.0	0.0	1.0	0.9101365163305343	1.0
PF09922.10	DUF2154	0	10	100984	1022755	0.001	0.0	0.0	1.0	0.3899991639170744	1.0
PF09923.10	DUF2155	0	2	100984	1022763	0.0	0.0	0.0	1.0	0.8283484058694843	1.0
PF09924.10	DUF2156	1	20	100983	1022745	0.002	0.001	0.53	1.0	0.42546402091995117	0.8615702882208599
PF09925.10	DUF2157	0	12	100984	1022753	0.001	0.0	0.0	0.6172293914250118	0.3230546183133656	1.0
PF09926.10	DUF2158	0	2	100984	1022763	0.0	0.0	0.0	1.0	0.8283484058694843	1.0
PF09928.10	DUF2160	0	1	100984	1022764	0.0	0.0	0.0	1.0	0.9101365163305343	1.0
PF09929.10	DUF2161	0	2	100984	1022763	0.0	0.0	0.0	1.0	0.8283484058694843	1.0
PF09930.10	DUF2162	0	4	100984	1022761	0.0	0.0	0.0	1.0	0.6861608399739874	1.0
PF09933.10	DUF2165	0	2	100984	1022763	0.0	0.0	0.0	1.0	0.8283484058694843	1.0
PF09936.10	Methyltrn_RNA_4	0	4	100984	1022761	0.0	0.0	0.0	1.0	0.6861608399739874	1.0
PF09937.10	DUF2169	0	2	100984	1022763	0.0	0.0	0.0	1.0	0.8283484058694843	1.0
PF09938.10	DUF2170	0	2	100984	1022763	0.0	0.0	0.0	1.0	0.8283484058694843	1.0
PF09939.10	DUF2171	0	4	100984	1022761	0.0	0.0	0.0	1.0	0.6861608399739874	1.0
PF09940.10	DUF2172	1	2	100983	1022763	0.0	0.001	3.709	0.2460900009256127	0.9772252173323377	0.2460900009256127
PF09941.10	DUF2173	0	6	100984	1022759	0.001	0.0	0.0	1.0	0.5683798378301529	1.0
PF09943.10	DUF2175	0	1	100984	1022764	0.0	0.0	0.0	1.0	0.9101365163305343	1.0
PF09945.10	DUF2177	0	2	100984	1022763	0.0	0.0	0.0	1.0	0.8283484058694843	1.0
PF09946.10	DUF2178	0	6	100984	1022759	0.001	0.0	0.0	1.0	0.5683798378301529	1.0
PF09947.10	DUF2180	0	3	100984	1022762	0.0	0.0	0.0	1.0	0.7539099990903827	1.0
PF09949.10	DUF2183	2	17	100982	1022748	0.002	0.002	1.171	0.6864869099784063	0.759226857860693	0.5193710288004024
PF09951.10	DUF2185	1	3	100983	1022762	0.0	0.001	2.782	0.31383916017354563	0.9571574791665506	0.3138391601735457
PF09952.10	AbiEi_2	0	1	100984	1022764	0.0	0.0	0.0	1.0	0.9101365163305343	1.0
PF09953.10	DUF2187	0	2	100984	1022763	0.0	0.0	0.0	1.0	0.8283484058694843	1.0
PF09954.10	DUF2188	0	4	100984	1022761	0.0	0.0	0.0	1.0	0.6861608399739874	1.0
PF09955.10	DUF2189	0	3	100984	1022762	0.0	0.0	0.0	1.0	0.7539099990903827	1.0
PF09957.10	VapB_antitoxin	0	13	100984	1022752	0.001	0.0	0.0	0.6225953956963308	0.2940234949297633	1.0
PF09958.10	DUF2192	0	1	100984	1022764	0.0	0.0	0.0	1.0	0.9101365163305343	1.0
PF09959.10	DUF2193	0	2	100984	1022763	0.0	0.0	0.0	1.0	0.8283484058694843	1.0
PF09960.10	DUF2194	0	5	100984	1022760	0.0	0.0	0.0	1.0	0.6244998155819904	1.0
PF09961.10	DUF2195	0	1	100984	1022764	0.0	0.0	0.0	1.0	0.9101365163305343	1.0
PF09962.10	DUF2196	2	4	100982	1022761	0.001	0.002	3.709	0.09490028919662162	0.9882153722003469	0.09490028919662163
PF09963.10	DUF2197	0	2	100984	1022763	0.0	0.0	0.0	1.0	0.8283484058694843	1.0
PF09964.10	DUF2198	0	2	100984	1022763	0.0	0.0	0.0	1.0	0.8283484058694843	1.0
PF09966.10	DUF2200	0	1	100984	1022764	0.0	0.0	0.0	1.0	0.9101365163305343	1.0
PF09967.10	DUF2201	0	15	100984	1022750	0.001	0.0	0.0	0.3899693943901543	0.24355333668818754	1.0
PF09968.10	DUF2202	0	3	100984	1022762	0.0	0.0	0.0	1.0	0.7539099990903827	1.0
PF09969.10	DUF2203	2	4	100982	1022761	0.001	0.002	3.709	0.09490028919662162	0.9882153722003469	0.09490028919662163
PF09970.10	DUF2204	0	3	100984	1022762	0.0	0.0	0.0	1.0	0.7539099990903827	1.0
PF09971.10	DUF2206	0	1	100984	1022764	0.0	0.0	0.0	1.0	0.9101365163305343	1.0
PF09972.10	DUF2207	7	64	100977	1022701	0.006	0.007	1.097	0.6816532474414123	0.6946149736317817	0.45734571237009114
PF09973.10	DUF2208	0	2	100984	1022763	0.0	0.0	0.0	1.0	0.8283484058694843	1.0
PF09974.10	DUF2209	0	21	100984	1022744	0.002	0.0	0.0	0.2523323216701372	0.13842971094070097	1.0
PF09976.10	TPR_21	2	35	100982	1022730	0.003	0.002	0.602	0.7704911797254361	0.34202254619376093	0.8572144760152111
PF09977.10	Tad_C	0	2	100984	1022763	0.0	0.0	0.0	1.0	0.8283484058694843	1.0
PF09980.10	DUF2214	0	3	100984	1022762	0.0	0.0	0.0	1.0	0.7539099990903827	1.0
PF09981.10	DUF2218	0	1	100984	1022764	0.0	0.0	0.0	1.0	0.9101365163305343	1.0
PF09983.10	DUF2220	0	2	100984	1022763	0.0	0.0	0.0	1.0	0.8283484058694843	1.0
PF09984.10	sCache_4	0	5	100984	1022760	0.0	0.0	0.0	1.0	0.6244998155819904	1.0
PF09985.10	Glucodextran_C	0	3	100984	1022762	0.0	0.0	0.0	1.0	0.7539099990903827	1.0
PF09986.10	DUF2225	0	3	100984	1022762	0.0	0.0	0.0	1.0	0.7539099990903827	1.0
PF09987.10	DUF2226	0	2	100984	1022763	0.0	0.0	0.0	1.0	0.8283484058694843	1.0
PF09988.10	DUF2227	0	6	100984	1022759	0.001	0.0	0.0	1.0	0.5683798378301529	1.0
PF09989.10	DUF2229	1	7	100983	1022758	0.001	0.001	1.391	0.5291839639081873	0.8427115302293263	0.5291839639081873
PF09990.10	DUF2231	0	9	100984	1022756	0.001	0.0	0.0	1.0	0.42850656537657045	1.0
PF09991.10	DUF2232	0	14	100984	1022751	0.001	0.0	0.0	0.6300880628227643	0.2676012133577984	1.0
PF09992.10	NAGPA	5	46	100979	1022719	0.005	0.005	1.091	0.8049641124349449	0.6922870526133007	0.4887308082874912
PF09994.10	DUF2235	4	23	100980	1022742	0.002	0.004	1.649	0.29947009759186405	0.910448698987746	0.22079031174913694
PF09995.10	DUF2236	2	28	100982	1022737	0.003	0.002	0.742	1.0	0.4865847134018384	0.7649756209846088
PF09996.10	DUF2237	1	9	100983	1022756	0.001	0.001	1.113	0.6100008354319592	0.7750731759177456	0.6100008354319593
PF09997.10	DUF2238	0	3	100984	1022762	0.0	0.0	0.0	1.0	0.7539099990903827	1.0
PF09998.10	DUF2239	0	3	100984	1022762	0.0	0.0	0.0	1.0	0.7539099990903827	1.0
PF09999.10	DUF2240	0	5	100984	1022760	0.0	0.0	0.0	1.0	0.6244998155819904	1.0
PF10000.10	ACT_3	0	7	100984	1022758	0.001	0.0	0.0	1.0	0.5173029719241852	1.0
PF10003.10	DUF2244	0	1	100984	1022764	0.0	0.0	0.0	1.0	0.9101365163305343	1.0
PF10004.10	DUF2247	0	4	100984	1022761	0.0	0.0	0.0	1.0	0.6861608399739874	1.0
PF10005.10	zinc-ribbon_6	0	3	100984	1022762	0.0	0.0	0.0	1.0	0.7539099990903827	1.0
PF10006.10	DUF2249	0	2	100984	1022763	0.0	0.0	0.0	1.0	0.8283484058694843	1.0
PF10007.10	DUF2250	0	3	100984	1022762	0.0	0.0	0.0	1.0	0.7539099990903827	1.0
PF10009.10	DUF2252	0	4	100984	1022761	0.0	0.0	0.0	1.0	0.6861608399739874	1.0
PF10011.10	DUF2254	1	5	100983	1022760	0.001	0.001	1.855	0.4316201617865586	0.90509971042009	0.43162016178655865
PF10012.10	DUF2255	0	1	100984	1022764	0.0	0.0	0.0	1.0	0.9101365163305343	1.0
PF10013.10	DUF2256	0	6	100984	1022759	0.001	0.0	0.0	1.0	0.5683798378301529	1.0
PF10014.10	2OG-Fe_Oxy_2	0	3	100984	1022762	0.0	0.0	0.0	1.0	0.7539099990903827	1.0
PF10015.10	DUF2258	0	2	100984	1022763	0.0	0.0	0.0	1.0	0.8283484058694843	1.0
PF10016.10	DUF2259	0	2	100984	1022763	0.0	0.0	0.0	1.0	0.8283484058694843	1.0
PF10017.10	Methyltransf_33	2	33	100982	1022732	0.003	0.002	0.636	0.7666138400905846	0.37994166238192645	0.8349406682042675
PF10018.10	Med4	24	33	100960	1022732	0.005	0.024	4.685	2.9652878928900876e-11	1.0	2.9652878928900876e-11
PF10020.10	DUF2262	0	4	100984	1022761	0.0	0.0	0.0	1.0	0.6861608399739874	1.0
PF10021.10	DUF2263	1	18	100983	1022747	0.002	0.001	0.586	1.0	0.48062897129778126	0.8328841189201799
PF10022.10	DUF2264	2	10	100982	1022755	0.001	0.002	1.855	0.29417477311164614	0.9136885797356424	0.29417477311164614
PF10023.10	Aminopep	0	3	100984	1022762	0.0	0.0	0.0	1.0	0.7539099990903827	1.0
PF10025.10	DUF2267	0	6	100984	1022759	0.001	0.0	0.0	1.0	0.5683798378301529	1.0
PF10026.10	DUF2268	0	3	100984	1022762	0.0	0.0	0.0	1.0	0.7539099990903827	1.0
PF10027.10	DUF2269	0	8	100984	1022757	0.001	0.0	0.0	1.0	0.47081603537270916	1.0
PF10028.10	DUF2270	0	3	100984	1022762	0.0	0.0	0.0	1.0	0.7539099990903827	1.0
PF10029.10	DUF2271	0	2	100984	1022763	0.0	0.0	0.0	1.0	0.8283484058694843	1.0
PF10031.10	DUF2273	0	3	100984	1022762	0.0	0.0	0.0	1.0	0.7539099990903827	1.0
PF10032.10	Pho88	0	18	100984	1022747	0.002	0.0	0.0	0.39977764744503896	0.1836165697426593	1.0
PF10033.10	ATG13	13	48	100971	1022717	0.005	0.013	2.372	0.002642859369152876	0.9991391266162971	0.002642859369152876
PF10034.10	Dpy19	2	134	100982	1022631	0.012	0.002	0.164	0.00047003476796005	0.00028506968582493763	0.999960426025404
PF10035.10	DUF2179	0	22	100984	1022743	0.002	0.0	0.0	0.2558180990059928	0.1259897027909592	1.0
PF10036.10	RLL	0	39	100984	1022726	0.003	0.0	0.0	0.04624501752371467	0.025417144539804187	1.0
PF10037.10	MRP-S27	0	49	100984	1022716	0.004	0.0	0.0	0.02067374664935622	0.009912325450611147	1.0
PF10038.10	DUF2274	0	3	100984	1022762	0.0	0.0	0.0	1.0	0.7539099990903827	1.0
PF10040.10	CRISPR_Cas6	0	18	100984	1022747	0.002	0.0	0.0	0.39977764744503896	0.1836165697426593	1.0
PF10041.10	DUF2277	0	3	100984	1022762	0.0	0.0	0.0	1.0	0.7539099990903827	1.0
PF10042.10	DUF2278	1	1	100983	1022764	0.0	0.001	5.564	0.17165159470000693	0.9919246276410821	0.17165159470000693
PF10043.10	DUF2279	1	1	100983	1022764	0.0	0.001	5.564	0.17165159470000693	0.9919246276410821	0.17165159470000693
PF10044.10	LIN52	0	34	100984	1022731	0.003	0.0	0.0	0.06990316976141606	0.04070061111826646	1.0
PF10046.10	BLOC1_2	2	60	100982	1022705	0.006	0.002	0.359	0.17617327121542198	0.07448668623896029	0.9792443600329553
PF10047.10	DUF2281	0	10	100984	1022755	0.001	0.0	0.0	1.0	0.3899991639170744	1.0
PF10049.10	DUF2283	0	13	100984	1022752	0.001	0.0	0.0	0.6225953956963308	0.2940234949297633	1.0
PF10050.10	DUF2284	0	9	100984	1022756	0.001	0.0	0.0	1.0	0.42850656537657045	1.0
PF10051.10	DUF2286	0	1	100984	1022764	0.0	0.0	0.0	1.0	0.9101365163305343	1.0
PF10052.10	DUF2288	0	4	100984	1022761	0.0	0.0	0.0	1.0	0.6861608399739874	1.0
PF10053.10	DUF2290	0	1	100984	1022764	0.0	0.0	0.0	1.0	0.9101365163305343	1.0
PF10054.10	DUF2291	0	3	100984	1022762	0.0	0.0	0.0	1.0	0.7539099990903827	1.0
PF10055.10	DUF2292	0	3	100984	1022762	0.0	0.0	0.0	1.0	0.7539099990903827	1.0
PF10056.10	DUF2293	1	6	100983	1022759	0.001	0.001	1.59	0.4826970265780026	0.8748410268871007	0.4826970265780026
PF10057.10	DUF2294	0	3	100984	1022762	0.0	0.0	0.0	1.0	0.7539099990903827	1.0
PF10058.10	zinc_ribbon_10	3	58	100981	1022707	0.005	0.003	0.547	0.36978354511222833	0.1905648176976728	0.9203790505801009
PF10060.10	DUF2298	0	7	100984	1022758	0.001	0.0	0.0	1.0	0.5173029719241852	1.0
PF10061.10	DUF2299	0	3	100984	1022762	0.0	0.0	0.0	1.0	0.7539099990903827	1.0
PF10062.10	DUF2300	0	2	100984	1022763	0.0	0.0	0.0	1.0	0.8283484058694843	1.0
PF10063.10	DUF2301	0	5	100984	1022760	0.0	0.0	0.0	1.0	0.6244998155819904	1.0
PF10065.10	DUF2303	0	1	100984	1022764	0.0	0.0	0.0	1.0	0.9101365163305343	1.0
PF10066.10	DUF2304	0	4	100984	1022761	0.0	0.0	0.0	1.0	0.6861608399739874	1.0
PF10067.10	DUF2306	0	13	100984	1022752	0.001	0.0	0.0	0.6225953956963308	0.2940234949297633	1.0
PF10069.10	DICT	1	3	100983	1022762	0.0	0.001	2.782	0.31383916017354563	0.9571574791665506	0.3138391601735457
PF10070.10	DUF2309	0	5	100984	1022760	0.0	0.0	0.0	1.0	0.6244998155819904	1.0
PF10071.10	DUF2310	0	1	100984	1022764	0.0	0.0	0.0	1.0	0.9101365163305343	1.0
PF10073.10	DUF2312	0	1	100984	1022764	0.0	0.0	0.0	1.0	0.9101365163305343	1.0
PF10074.10	DUF2285	0	2	100984	1022763	0.0	0.0	0.0	1.0	0.8283484058694843	1.0
PF10075.10	CSN8_PSD8_EIF3K	11	151	100973	1022614	0.014	0.011	0.756	0.40890077094909816	0.20338624779546854	0.8702800354683242
PF10076.10	DUF2313	0	4	100984	1022761	0.0	0.0	0.0	1.0	0.6861608399739874	1.0
PF10077.10	DUF2314	0	6	100984	1022759	0.001	0.0	0.0	1.0	0.5683798378301529	1.0
PF10078.10	DUF2316	0	2	100984	1022763	0.0	0.0	0.0	1.0	0.8283484058694843	1.0
PF10079.10	BshC	0	6	100984	1022759	0.001	0.0	0.0	1.0	0.5683798378301529	1.0
PF10080.10	DUF2318	0	2	100984	1022763	0.0	0.0	0.0	1.0	0.8283484058694843	1.0
PF10081.10	Abhydrolase_9	0	3	100984	1022762	0.0	0.0	0.0	1.0	0.7539099990903827	1.0
PF10082.10	BBP2_2	0	4	100984	1022761	0.0	0.0	0.0	1.0	0.6861608399739874	1.0
PF10083.10	DUF2321	0	1	100984	1022764	0.0	0.0	0.0	1.0	0.9101365163305343	1.0
PF10086.10	YhfC	0	2	100984	1022763	0.0	0.0	0.0	1.0	0.8283484058694843	1.0
PF10087.10	DUF2325	0	5	100984	1022760	0.0	0.0	0.0	1.0	0.6244998155819904	1.0
PF10088.10	DUF2326	0	2	100984	1022763	0.0	0.0	0.0	1.0	0.8283484058694843	1.0
PF10090.10	HPTransfase	0	1	100984	1022764	0.0	0.0	0.0	1.0	0.9101365163305343	1.0
PF10091.10	Glycoamylase	0	5	100984	1022760	0.0	0.0	0.0	1.0	0.6244998155819904	1.0
PF10092.10	DUF2330	0	3	100984	1022762	0.0	0.0	0.0	1.0	0.7539099990903827	1.0
PF10093.10	EarP	0	2	100984	1022763	0.0	0.0	0.0	1.0	0.8283484058694843	1.0
PF10094.10	DUF2332	0	1	100984	1022764	0.0	0.0	0.0	1.0	0.9101365163305343	1.0
PF10095.10	DUF2333	0	2	100984	1022763	0.0	0.0	0.0	1.0	0.8283484058694843	1.0
PF10096.10	DUF2334	0	5	100984	1022760	0.0	0.0	0.0	1.0	0.6244998155819904	1.0
PF10097.10	DUF2335	1	0	100983	1022765	0.0	0.001	11.128	0.08986348376588245	1.0	0.08986348376588245
PF10098.10	DUF2336	1	10	100983	1022755	0.001	0.001	1.012	1.0	0.7404691188954393	0.6450478310720957
PF10099.10	RskA	15	20	100969	1022745	0.003	0.015	4.769	1.1311394416582505e-07	0.9999999839884885	1.1311394416582505e-07
PF10100.10	Staph_opine_DH	0	1	100984	1022764	0.0	0.0	0.0	1.0	0.9101365163305343	1.0
PF10101.10	DUF2339	0	7	100984	1022758	0.001	0.0	0.0	1.0	0.5173029719241852	1.0
PF10102.10	DUF2341	3	7	100981	1022758	0.001	0.003	3.338	0.0538337094238297	0.9912139612969351	0.0538337094238297
PF10103.10	Zincin_2	0	6	100984	1022759	0.001	0.0	0.0	1.0	0.5683798378301529	1.0
PF10104.10	Brr6_like_C_C	1	18	100983	1022747	0.002	0.001	0.586	1.0	0.48062897129778126	0.8328841189201799
PF10105.10	DUF2344	1	8	100983	1022757	0.001	0.001	1.236	0.5714934338640046	0.809291798553066	0.5714934338640046
PF10106.10	DUF2345	6	10	100978	1022755	0.001	0.006	4.173	0.001904714966034683	0.999739851930211	0.0019047149660346833
PF10107.10	Endonuc_Holl	0	2	100984	1022763	0.0	0.0	0.0	1.0	0.8283484058694843	1.0
PF10108.10	DNA_pol_B_exo2	0	2	100984	1022763	0.0	0.0	0.0	1.0	0.8283484058694843	1.0
PF10109.10	Phage_TAC_7	0	2	100984	1022763	0.0	0.0	0.0	1.0	0.8283484058694843	1.0
PF10110.10	GPDPase_memb	1	3	100983	1022762	0.0	0.001	2.782	0.31383916017354563	0.9571574791665506	0.3138391601735457
PF10112.10	Halogen_Hydrol	0	2	100984	1022763	0.0	0.0	0.0	1.0	0.8283484058694843	1.0
PF10113.10	Fibrillarin_2	0	1	100984	1022764	0.0	0.0	0.0	1.0	0.9101365163305343	1.0
PF10114.10	PocR	0	9	100984	1022756	0.001	0.0	0.0	1.0	0.42850656537657045	1.0
PF10116.10	Host_attach	0	5	100984	1022760	0.0	0.0	0.0	1.0	0.6244998155819904	1.0
PF10117.10	McrBC	0	7	100984	1022758	0.001	0.0	0.0	1.0	0.5173029719241852	1.0
PF10118.10	Metal_hydrol	0	5	100984	1022760	0.0	0.0	0.0	1.0	0.6244998155819904	1.0
PF10119.10	MethyTransf_Reg	0	5	100984	1022760	0.0	0.0	0.0	1.0	0.6244998155819904	1.0
PF10120.10	ThiP_synth	0	12	100984	1022753	0.001	0.0	0.0	0.6172293914250118	0.3230546183133656	1.0
PF10122.10	Mu-like_Com	0	3	100984	1022762	0.0	0.0	0.0	1.0	0.7539099990903827	1.0
PF10123.10	Mu-like_Pro	10	0	100974	1022765	0.001	0.01	11.128	3.432862163773867e-11	1.0	3.432862163773867e-11
PF10125.10	NADHdeh_related	0	1	100984	1022764	0.0	0.0	0.0	1.0	0.9101365163305343	1.0
PF10126.10	Nit_Regul_Hom	0	2	100984	1022763	0.0	0.0	0.0	1.0	0.8283484058694843	1.0
PF10127.10	RlaP	1	11	100983	1022754	0.001	0.001	0.927	1.0	0.7058252267212544	0.6769453815195348
PF10128.10	OpcA_G6PD_assem	0	7	100984	1022758	0.001	0.0	0.0	1.0	0.5173029719241852	1.0
PF10129.10	OpgC_C	0	7	100984	1022758	0.001	0.0	0.0	1.0	0.5173029719241852	1.0
PF10130.10	PIN_2	0	7	100984	1022758	0.001	0.0	0.0	1.0	0.5173029719241852	1.0
PF10131.10	PTPS_related	1	5	100983	1022760	0.001	0.001	1.855	0.4316201617865586	0.90509971042009	0.43162016178655865
PF10133.10	CooT	0	3	100984	1022762	0.0	0.0	0.0	1.0	0.7539099990903827	1.0
PF10134.10	RPA	0	4	100984	1022761	0.0	0.0	0.0	1.0	0.6861608399739874	1.0
PF10135.10	Rod-binding	1	7	100983	1022758	0.001	0.001	1.391	0.5291839639081873	0.8427115302293263	0.5291839639081873
PF10137.10	TIR-like	1	4	100983	1022761	0.0	0.001	2.226	0.3755001834512781	0.9328049305371722	0.3755001834512781
PF10138.10	vWA-TerF-like	1	11	100983	1022754	0.001	0.001	0.927	1.0	0.7058252267212544	0.6769453815195348
PF10140.10	YukC	0	2	100984	1022763	0.0	0.0	0.0	1.0	0.8283484058694843	1.0
PF10141.10	ssDNA-exonuc_C	0	2	100984	1022763	0.0	0.0	0.0	1.0	0.8283484058694843	1.0
PF10142.10	PhoPQ_related	0	17	100984	1022748	0.002	0.0	0.0	0.39387011376559933	0.20174648608859766	1.0
PF10143.10	PhosphMutase	2	23	100982	1022742	0.002	0.002	0.89	1.0	0.6072563251008795	0.6705501539824551
PF10144.10	SMP_2	0	2	100984	1022763	0.0	0.0	0.0	1.0	0.8283484058694843	1.0
PF10145.10	PhageMin_Tail	3	5	100981	1022760	0.001	0.003	4.173	0.02877048031741335	0.9966079137424856	0.02877048031741335
PF10146.10	zf-C4H2	3	42	100981	1022723	0.004	0.003	0.742	0.7954114046324182	0.4154108475003735	0.7819272316034186
PF10147.10	CR6_interact	2	21	100982	1022744	0.002	0.002	0.968	1.0	0.6579078687577937	0.6249242009559476
PF10148.10	SCHIP-1	37	14	100947	1022751	0.005	0.037	8.073	6.842103976831033e-28	1.0	6.842103976831034e-28
PF10149.10	TM231	0	46	100984	1022719	0.004	0.0	0.0	0.032896787640244216	0.013148049047573433	1.0
PF10150.10	RNase_E_G	2	26	100982	1022739	0.002	0.002	0.795	1.0	0.5334818166558994	0.7304137561255738
PF10151.10	TMEM214	4	32	100980	1022733	0.003	0.004	1.236	0.5612001933919313	0.7811112076797877	0.4076451011647616
PF10152.10	CCDC53	6	68	100978	1022697	0.007	0.006	0.902	1.0	0.49830691665092136	0.6633209658659276
PF10153.10	Efg1	1	17	100983	1022748	0.002	0.001	0.618	1.0	0.5099550640951934	0.8163834294993421
PF10154.10	DUF2362	8	24	100976	1022741	0.003	0.008	2.782	0.006242251615817833	0.9984256582431096	0.006242251615817833
PF10155.10	CNOT11	4	44	100980	1022721	0.004	0.004	0.927	1.0	0.5650566013233271	0.6363748895383501
PF10156.10	Med17	2	42	100982	1022723	0.004	0.002	0.506	0.43104915873062805	0.2312286393234403	0.9151669470139826
PF10157.10	BORCS6	8	20	100976	1022745	0.002	0.008	3.179	0.002549449919366232	0.9994607411276781	0.002549449919366232
PF10158.10	LOH1CR12	12	23	100972	1022742	0.003	0.012	3.815	3.1992518368159847e-05	0.9999945323033907	3.1992518368159847e-05
PF10159.10	MMtag	0	28	100984	1022737	0.002	0.0	0.0	0.1729538885404952	0.07160917626550052	1.0
PF10160.10	Tmemb_40	0	38	100984	1022727	0.003	0.0	0.0	0.045857325202132114	0.02792683182053478	1.0
PF10161.10	DDDD	0	33	100984	1022732	0.003	0.0	0.0	0.06979803487880722	0.04471936720299524	1.0
PF10162.10	G8	22	93	100962	1022672	0.01	0.022	2.129	0.0007946902037266103	0.9997871143207175	0.0005498529192841352
PF10163.10	EnY2	0	62	100984	1022703	0.006	0.0	0.0	0.005987443089251011	0.0029142934429125	1.0
PF10164.10	DUF2367	1	34	100983	1022731	0.003	0.001	0.318	0.36738196838780485	0.16505932954409694	0.9629569960042965
PF10165.10	Ric8	4	86	100980	1022679	0.008	0.004	0.495	0.19254527028796448	0.08449821632922591	0.9661878493985917
PF10166.10	DUF2368	0	27	100984	1022738	0.002	0.0	0.0	0.16823108739865758	0.07867978584272708	1.0
PF10167.10	BORCS8	0	36	100984	1022729	0.003	0.0	0.0	0.07248051676291142	0.033714084884299736	1.0
PF10168.10	Nup88	3	41	100981	1022724	0.004	0.003	0.759	0.7951923365043494	0.43359650048447546	0.7687713598710635
PF10169.10	Laps	0	26	100984	1022739	0.002	0.0	0.0	0.16496169398615718	0.0864485317332891	1.0
PF10170.10	C6_DPF	0	32	100984	1022733	0.003	0.0	0.0	0.11176159512225235	0.049134928853054066	1.0
PF10171.10	Tim29	0	22	100984	1022743	0.002	0.0	0.0	0.2558180990059928	0.1259897027909592	1.0
PF10172.10	DDA1	0	39	100984	1022726	0.003	0.0	0.0	0.04624501752371467	0.025417144539804187	1.0
PF10173.10	Mit_KHE1	0	16	100984	1022749	0.001	0.0	0.0	0.3904864913564037	0.22166649307817268	1.0
PF10174.10	Cast	33	99	100951	1022666	0.012	0.033	2.782	5.049858822384991e-08	0.999999986414124	5.049858822384991e-08
PF10175.10	MPP6	5	45	100979	1022720	0.004	0.005	1.113	0.8025141959261368	0.7084077341993058	0.4709839593773716
PF10176.10	DUF2370	3	52	100981	1022713	0.005	0.003	0.607	0.4820714415627775	0.2600868330003344	0.882201342611602
PF10177.10	DUF2371	7	52	100977	1022713	0.005	0.007	1.32	0.36873930799956306	0.8427964047206002	0.2778669368814326
PF10178.10	PAC3	0	30	100984	1022735	0.003	0.0	0.0	0.10708010035306642	0.05931705499722583	1.0
PF10179.10	DUF2369	5	27	100979	1022738	0.003	0.005	1.739	0.20461549838967114	0.9373733324889217	0.1554805695366171
PF10180.10	WKF	2	38	100982	1022727	0.004	0.002	0.556	0.5790398494014075	0.29041626034057644	0.8855009109438996
PF10181.10	PIG-H	0	47	100984	1022718	0.004	0.0	0.0	0.019957249805781667	0.011966471166966561	1.0
PF10182.10	Flo11	2	2	100982	1022763	0.0	0.002	5.564	0.042842520980982436	0.9972929557838895	0.042842520980982436
PF10183.10	ESSS	1	31	100983	1022734	0.003	0.001	0.348	0.35986498978795345	0.20438442025133635	0.9508650699050659
PF10184.10	DUF2358	4	65	100980	1022700	0.006	0.004	0.645	0.5246736177007758	0.24618725062300667	0.8776984531075774
PF10185.10	Mesd	0	35	100984	1022730	0.003	0.0	0.0	0.07080316100865176	0.03704300174406793	1.0
PF10186.10	Atg14	20	162	100964	1022603	0.016	0.02	1.223	0.36229618758053705	0.8580002705383628	0.2039060335522466
PF10187.10	FAM192A_Fyv6_N	1	62	100983	1022703	0.006	0.001	0.177	0.042988847756908755	0.01915228017363442	0.9973476089747385
PF10188.10	Oscp1	5	33	100979	1022732	0.003	0.005	1.464	0.3858716283585186	0.8783896205090623	0.25316014104853307
PF10189.10	Ints3	2	44	100982	1022721	0.004	0.002	0.484	0.4347853601940787	0.2055422272227938	0.927132615698211
PF10190.10	Tmemb_170	0	51	100984	1022714	0.005	0.0	0.0	0.013177196924434953	0.008210788282760454	1.0
PF10191.10	COG7	3	46	100981	1022719	0.004	0.003	0.681	0.6229802500382777	0.3473291004603828	0.8284780697701325
PF10192.10	GpcrRhopsn4	2	61	100982	1022704	0.006	0.002	0.353	0.12334878225095755	0.06965805638684375	0.9808477192372503
PF10193.10	Telomere_reg-2	8	46	100976	1022719	0.005	0.008	1.649	0.1475645927564497	0.9498132918726052	0.10836858699693774
PF10195.10	Phospho_p8	1	32	100983	1022733	0.003	0.001	0.337	0.36100452429513874	0.19043290058971465	0.9552806308746393
PF10197.10	Cir_N	24	79	100960	1022686	0.009	0.024	2.593	1.1604595878107237e-05	0.9999964560587548	1.1604595878107237e-05
PF10198.10	Ada3	10	40	100974	1022725	0.004	0.01	2.226	0.01239349401688167	0.9957668706590234	0.01239349401688167
PF10199.10	Adaptin_binding	2	38	100982	1022727	0.004	0.002	0.556	0.5790398494014075	0.29041626034057644	0.8855009109438996
PF10200.10	Ndufs5	0	42	100984	1022723	0.004	0.0	0.0	0.03021124782704815	0.01916204246760137	1.0
PF10203.10	Pet191_N	0	38	100984	1022727	0.003	0.0	0.0	0.045857325202132114	0.02792683182053478	1.0
PF10204.10	DuoxA	0	56	100984	1022709	0.005	0.0	0.0	0.008746893991224983	0.005127520891707014	1.0
PF10205.10	KLRAQ	6	44	100978	1022721	0.004	0.006	1.335	0.45290090039847325	0.8412503701208064	0.29159226634630353
PF10206.10	WRW	2	58	100982	1022707	0.005	0.002	0.371	0.17180099920236652	0.08507720418400432	0.9756379189646138
PF10208.10	Armet	0	54	100984	1022711	0.005	0.0	0.0	0.013971560715160064	0.006190112163387478	1.0
PF10209.10	DUF2340	0	30	100984	1022735	0.003	0.0	0.0	0.10708010035306642	0.05931705499722583	1.0
PF10210.10	MRP-S32	1	45	100983	1022720	0.004	0.001	0.242	0.12360631521292938	0.07286738466571693	0.9868519513163545
PF10211.10	Ax_dynein_light	14	82	100970	1022683	0.009	0.014	1.623	0.07091358027183337	0.97567351364049	0.04808384638055814
PF10212.10	TTKRSYEDQ	6	37	100978	1022728	0.004	0.006	1.553	0.27715012461516486	0.9128563730853375	0.18566272748280394
PF10213.10	MRP-S28	2	47	100982	1022718	0.004	0.002	0.454	0.3187293408218568	0.17152192997217278	0.942128827989122
PF10214.10	Rrn6	4	10	100980	1022755	0.001	0.004	3.179	0.0313212597854977	0.9941366487896024	0.0313212597854977
PF10215.10	Ost4	1	32	100983	1022733	0.003	0.001	0.337	0.36100452429513874	0.19043290058971465	0.9552806308746393
PF10216.10	ChpXY	0	5	100984	1022760	0.0	0.0	0.0	1.0	0.6244998155819904	1.0
PF10217.10	DUF2039	1	37	100983	1022728	0.003	0.001	0.293	0.25432186598715195	0.13271148730998555	0.9720731673656939
PF10218.10	DUF2054	3	29	100981	1022736	0.003	0.003	1.043	0.7623996722576905	0.6765844500509365	0.5580152520063539
PF10220.10	Smg8_Smg9	9	49	100975	1022716	0.005	0.009	1.727	0.10172794122050005	0.9671860121292615	0.073156042489909
PF10221.10	DUF2151	4	40	100980	1022725	0.004	0.004	1.012	1.0	0.6384041631746299	0.5664034987100284
PF10222.10	DUF2152	3	39	100981	1022726	0.004	0.003	0.795	1.0	0.471245364666538	0.7405185112980499
PF10223.10	DUF2181	0	51	100984	1022714	0.005	0.0	0.0	0.013177196924434953	0.008210788282760454	1.0
PF10224.10	DUF2205	5	59	100979	1022706	0.006	0.005	0.869	1.0	0.48049915075898375	0.6922530957154073
PF10225.10	NEMP	5	55	100979	1022710	0.005	0.005	0.927	1.0	0.5444026737028262	0.635940322345929
PF10226.10	CCDC85	3	59	100981	1022706	0.006	0.003	0.538	0.3712997406323294	0.18059477000468468	0.9255133119382948
PF10228.10	DUF2228	0	39	100984	1022726	0.003	0.0	0.0	0.04624501752371467	0.025417144539804187	1.0
PF10229.10	MMADHC	1	38	100983	1022727	0.003	0.001	0.285	0.2567266608899641	0.12329494787397376	0.9745828553869509
PF10230.10	LIDHydrolase	0	76	100984	1022689	0.007	0.0	0.0	0.0018187946281856074	0.0007798089838406111	1.0
PF10231.10	DUF2315	2	36	100982	1022729	0.003	0.002	0.586	0.5772783193149306	0.3241181782663975	0.8672885118762431
PF10232.10	Med8	17	28	100967	1022737	0.004	0.017	4.204	1.5113739320461257e-07	0.9999999759114042	1.511373932046126e-07
PF10233.10	Cg6151-P	1	40	100983	1022725	0.004	0.001	0.271	0.17717961517835407	0.10628840240336188	0.9789458924932682
PF10234.10	Cluap1	4	71	100980	1022694	0.007	0.004	0.593	0.41507562977918266	0.18508297884929995	0.9139148904839569
PF10235.10	Cript	1	36	100983	1022729	0.003	0.001	0.301	0.2531164190482841	0.142785523608877	0.969315676842095
PF10236.10	DAP3	2	77	100982	1022688	0.007	0.002	0.282	0.0463282781810765	0.022834523310122257	0.994826086839177
PF10237.10	N6-adenineMlase	4	68	100980	1022697	0.006	0.004	0.618	0.4100826395055994	0.21394267329215977	0.8972046797607776
PF10238.10	Eapp_C	8	29	100976	1022736	0.003	0.008	2.406	0.015333475132239018	0.9953668687135241	0.015333475132239018
PF10239.10	DUF2465	21	55	100963	1022710	0.007	0.021	3.075	2.2884022671695157e-06	0.9999994454431119	2.2884022671695157e-06
PF10240.10	DUF2464	5	71	100979	1022694	0.007	0.005	0.732	0.6859958656897394	0.31141377174272034	0.8238135556759171
PF10241.10	KxDL	2	64	100982	1022701	0.006	0.002	0.337	0.12653202880509426	0.05685094088427056	0.9849687616840934
PF10242.10	L_HMGIC_fpl	4	152	100980	1022613	0.014	0.004	0.285	0.0028354429311494484	0.0012466003803425683	0.9996947644324056
PF10243.10	MIP-T3	8	39	100976	1022726	0.004	0.008	1.894	0.06849112710616481	0.9774664799964874	0.056524655939198254
PF10244.10	MRP-L51	0	25	100984	1022740	0.002	0.0	0.0	0.16323537787586503	0.09498434595406673	1.0
PF10245.10	MRP-S22	0	41	100984	1022724	0.004	0.0	0.0	0.048641395454499275	0.021054106846659617	1.0
PF10246.10	MRP-S35	0	35	100984	1022730	0.003	0.0	0.0	0.07080316100865176	0.03704300174406793	1.0
PF10247.10	Romo1	0	35	100984	1022730	0.003	0.0	0.0	0.07080316100865176	0.03704300174406793	1.0
PF10248.10	Mlf1IP	14	78	100970	1022687	0.008	0.014	1.693	0.04407985433899241	0.9829470819746782	0.03528233730877771
PF10249.10	NDUFB10	0	33	100984	1022732	0.003	0.0	0.0	0.06979803487880722	0.04471936720299524	1.0
PF10250.10	O-FucT	10	234	100974	1022531	0.022	0.01	0.456	0.004906377271147774	0.0026536574424176783	0.9989291581524352
PF10251.10	PEN-2	1	33	100983	1022732	0.003	0.001	0.327	0.3635393665965663	0.17733832026325727	0.9592993881131402
PF10252.10	PP28	1	40	100983	1022725	0.004	0.001	0.271	0.17717961517835407	0.10628840240336188	0.9789458924932682
PF10253.10	PRCC	25	19	100959	1022746	0.004	0.025	6.323	1.7488699016952193e-15	0.9999999991945037	1.7488699016952193e-15
PF10254.10	Pacs-1	17	63	100967	1022702	0.007	0.017	2.365	0.0006574407660744979	0.9997799370291094	0.0006574407660744979
PF10255.10	Paf67	5	62	100979	1022703	0.006	0.005	0.83	0.8316848818207727	0.4345953148369142	0.7303733920478759
PF10256.10	Erf4	6	116	100978	1022649	0.011	0.006	0.547	0.1513925688959466	0.0707003758802923	0.9677077050961396
PF10257.10	RAI16-like	15	107	100969	1022658	0.011	0.015	1.368	0.20357281271065866	0.9193078076582173	0.13287243683036637
PF10258.10	RNA_GG_bind	6	27	100978	1022738	0.003	0.006	2.023	0.11569003312846585	0.9749213304018225	0.0709706659254706
PF10259.10	Rogdi_lz	1	50	100983	1022715	0.005	0.001	0.218	0.0860428431122626	0.04955864232735288	0.9917892120859346
PF10260.10	SAYSvFN	5	28	100979	1022737	0.003	0.005	1.686	0.21529099090841936	0.9290293321521639	0.1705716237054241
PF10261.10	Scs3p	0	50	100984	1022715	0.004	0.0	0.0	0.02141502455495406	0.00902153053807239	1.0
PF10262.10	Rdx	0	138	100984	1022627	0.012	0.0	0.0	3.824569639671388e-06	2.2716514085922515e-06	1.0
PF10263.10	SprT-like	7	76	100977	1022689	0.007	0.007	0.939	1.0	0.5275567394173974	0.6257083453214153
PF10264.10	Stork_head	11	50	100973	1022715	0.005	0.011	2.007	0.02227387700899037	0.9925685643112883	0.019071819934449175
PF10265.10	Miga	0	67	100984	1022698	0.006	0.0	0.0	0.004064520880810775	0.001819926147296058	1.0
PF10266.10	Strumpellin	1	42	100983	1022723	0.004	0.001	0.259	0.1786310249959106	0.09148739713236094	0.9825599907220466
PF10267.10	Tmemb_cc2	38	101	100946	1022664	0.012	0.038	3.042	3.319837992184717e-10	1.0	3.319837992184717e-10
PF10268.10	Tmemb_161AB	0	87	100984	1022678	0.008	0.0	0.0	0.0005021526594539385	0.0002767745581009252	1.0
PF10269.10	Tmemb_185A	3	104	100981	1022661	0.01	0.003	0.312	0.025703921331855034	0.010858083082191305	0.9971857306408777
PF10270.10	MMgT	0	39	100984	1022726	0.003	0.0	0.0	0.04624501752371467	0.025417144539804187	1.0
PF10271.10	Tmp39	1	61	100983	1022704	0.006	0.001	0.179	0.042112524021501924	0.020755638144299773	0.9970857047343427
PF10272.10	Tmpp129	1	30	100983	1022735	0.003	0.001	0.359	0.5216581172480541	0.21923444069093137	0.9460135241920229
PF10273.10	WGG	2	50	100982	1022715	0.005	0.002	0.428	0.325454090247149	0.14245349352170567	0.9541571524511142
PF10274.10	ParcG	2	81	100982	1022684	0.007	0.002	0.268	0.03279901939428474	0.017093600199216148	0.9962906222827799
PF10275.10	Peptidase_C65	4	74	100980	1022691	0.007	0.004	0.571	0.3201401868222495	0.15943450960805033	0.9281553247774589
PF10276.10	zf-CHCC	0	48	100984	1022717	0.004	0.0	0.0	0.020188655492713106	0.010891077407054183	1.0
PF10277.10	Frag1	6	266	100978	1022499	0.024	0.006	0.245	9.913548426425997e-06	4.736741342993304e-06	0.9999989709549987
PF10278.10	Med19	4	39	100980	1022726	0.004	0.004	1.035	0.7928110699300057	0.6567877230365975	0.5477846217043457
PF10280.10	Med11	5	40	100979	1022725	0.004	0.005	1.236	0.5980733243035901	0.7856419367042795	0.3800005571320447
PF10281.10	Ish1	0	15	100984	1022750	0.001	0.0	0.0	0.3899693943901543	0.24355333668818754	1.0
PF10282.10	Lactonase	6	55	100978	1022710	0.005	0.006	1.095	0.8212082531762901	0.6929605420528239	0.4718036380067877
PF10283.10	zf-CCHH	10	52	100974	1022713	0.006	0.01	1.795	0.06970760869218766	0.9786431123000527	0.048951970547887885
PF10287.10	DUF2401	4	7	100980	1022758	0.001	0.004	4.047	0.012834094502142143	0.9982980608271086	0.012834094502142143
PF10288.10	CTU2	2	47	100982	1022718	0.004	0.002	0.454	0.3187293408218568	0.17152192997217278	0.942128827989122
PF10290.10	DUF2403	4	6	100980	1022759	0.001	0.004	4.451	0.008786038052098547	0.9989974939561104	0.008786038052098547
PF10291.10	muHD	16	92	100968	1022673	0.01	0.016	1.649	0.04223374266075246	0.9838157266279928	0.03209855203316569
PF10292.10	7TM_GPCR_Srab	1	50	100983	1022715	0.005	0.001	0.218	0.0860428431122626	0.04955864232735288	0.9917892120859346
PF10293.10	DUF2405	14	12	100970	1022753	0.002	0.014	5.992	7.573910935423505e-09	0.9999999993384407	7.573910935423505e-09
PF10294.10	Methyltransf_16	11	431	100973	1022334	0.039	0.011	0.277	6.451858255066822e-08	2.7004529296577514e-08	0.999999992720246
PF10295.10	DUF2406	4	9	100980	1022756	0.001	0.004	3.424	0.024047571530637805	0.9959320374504911	0.024047571530637805
PF10296.10	MMM1	13	45	100971	1022720	0.005	0.013	2.494	0.0016371133604461572	0.9994987828903936	0.0016371133604461574
PF10297.10	Hap4_Hap_bind	6	8	100978	1022757	0.001	0.006	4.769	0.0008362676761284792	0.9999082338951906	0.0008362676761284792
PF10298.10	WhiA_N	0	7	100984	1022758	0.001	0.0	0.0	1.0	0.5173029719241852	1.0
PF10300.10	DUF3808	10	140	100974	1022625	0.013	0.01	0.742	0.39148613063152415	0.2003017694865753	0.8753400636314943
PF10302.10	DUF2407	1	9	100983	1022756	0.001	0.001	1.113	0.6100008354319592	0.7750731759177456	0.6100008354319593
PF10303.10	DUF2408	2	9	100982	1022756	0.001	0.002	2.023	0.25953088120637935	0.9307914350756821	0.25953088120637935
PF10304.10	RTP1_C2	6	27	100978	1022738	0.003	0.006	2.023	0.11569003312846585	0.9749213304018225	0.0709706659254706
PF10305.10	Fmp27_SW	5	7	100979	1022758	0.001	0.005	4.637	0.002702283690134937	0.9996985427439448	0.002702283690134937
PF10306.10	FLILHELTA	3	6	100981	1022759	0.001	0.003	3.709	0.040319408016065976	0.9943273742595209	0.040319408016065976
PF10307.10	HAD_SAK_1	2	8	100982	1022757	0.001	0.002	2.226	0.224926823431288	0.9461662899252039	0.224926823431288
PF10309.10	NCBP3	12	63	100972	1022702	0.007	0.012	1.78	0.04214372779644762	0.9842764069166334	0.0349415914858297
PF10310.10	DUF5427	1	9	100983	1022756	0.001	0.001	1.113	0.6100008354319592	0.7750731759177456	0.6100008354319593
PF10311.10	Ilm1	0	8	100984	1022757	0.001	0.0	0.0	1.0	0.47081603537270916	1.0
PF10312.10	Cactin_mid	19	25	100965	1022740	0.004	0.019	4.805	1.9980000227951848e-09	0.9999999989508168	1.9980000227951848e-09
PF10313.10	DUF2415	3	12	100981	1022753	0.001	0.003	2.226	0.14641605770196678	0.9602532003316773	0.14641605770196678
PF10315.10	Aim19	0	14	100984	1022751	0.001	0.0	0.0	0.6300880628227643	0.2676012133577984	1.0
PF10316.10	7TM_GPCR_Srbc	0	92	100984	1022673	0.008	0.0	0.0	0.00033965419868687815	0.00017283905394572944	1.0
PF10317.10	7TM_GPCR_Srd	0	73	100984	1022692	0.006	0.0	0.0	0.0016891438650857766	0.0010343727927212038	1.0
PF10318.10	7TM_GPCR_Srh	0	263	100984	1022502	0.023	0.0	0.0	3.288964060548285e-11	1.752689402172881e-11	1.0
PF10319.10	7TM_GPCR_Srj	0	50	100984	1022715	0.004	0.0	0.0	0.02141502455495406	0.00902153053807239	1.0
PF10320.10	7TM_GPCR_Srsx	1	58	100983	1022707	0.005	0.001	0.189	0.06282504599506941	0.026385917209035433	0.9961343665759359
PF10321.10	7TM_GPCR_Srt	0	72	100984	1022693	0.006	0.0	0.0	0.0027787942890609135	0.0011365100937303096	1.0
PF10322.10	7TM_GPCR_Sru	0	51	100984	1022714	0.005	0.0	0.0	0.013177196924434953	0.008210788282760454	1.0
PF10323.10	7TM_GPCR_Srv	0	39	100984	1022726	0.003	0.0	0.0	0.04624501752371467	0.025417144539804187	1.0
PF10324.10	7TM_GPCR_Srw	1	207	100983	1022558	0.019	0.001	0.053	1.4304523296985e-07	6.708270087807274e-08	0.9999999962520768
PF10325.10	7TM_GPCR_Srz	0	76	100984	1022689	0.007	0.0	0.0	0.0018187946281856074	0.0007798089838406111	1.0
PF10326.10	7TM_GPCR_Str	0	239	100984	1022526	0.021	0.0	0.0	3.915635174320722e-10	1.6802638334488448e-10	1.0
PF10327.10	7TM_GPCR_Sri	0	74	100984	1022691	0.007	0.0	0.0	0.0017078678709482778	0.0009414144110409993	1.0
PF10328.10	7TM_GPCR_Srx	2	131	100982	1022634	0.012	0.002	0.167	0.0006813616372166871	0.00036279509895010675	0.999948586663858
PF10329.10	DUF2417	0	13	100984	1022752	0.001	0.0	0.0	0.6225953956963308	0.2940234949297633	1.0
PF10330.10	Stb3	1	7	100983	1022758	0.001	0.001	1.391	0.5291839639081873	0.8427115302293263	0.5291839639081873
PF10332.10	DUF2418	2	9	100982	1022756	0.001	0.002	2.023	0.25953088120637935	0.9307914350756821	0.25953088120637935
PF10333.10	Pga1	0	4	100984	1022761	0.0	0.0	0.0	1.0	0.6861608399739874	1.0
PF10334.10	ArAE_2	3	22	100981	1022743	0.002	0.003	1.335	0.4877280205673353	0.8175500940282346	0.3927436746132685
PF10335.10	DUF294_C	1	20	100983	1022745	0.002	0.001	0.53	1.0	0.42546402091995117	0.8615702882208599
PF10336.10	DUF2420	3	5	100981	1022760	0.001	0.003	4.173	0.02877048031741335	0.9966079137424856	0.02877048031741335
PF10337.10	ArAE_2_N	2	23	100982	1022742	0.002	0.002	0.89	1.0	0.6072563251008795	0.6705501539824551
PF10338.10	DUF2423	1	31	100983	1022734	0.003	0.001	0.348	0.35986498978795345	0.20438442025133635	0.9508650699050659
PF10339.10	Vel1p	0	5	100984	1022760	0.0	0.0	0.0	1.0	0.6244998155819904	1.0
PF10340.10	Say1_Mug180	0	12	100984	1022753	0.001	0.0	0.0	0.6172293914250118	0.3230546183133656	1.0
PF10341.10	TPP1	2	29	100982	1022736	0.003	0.002	0.718	1.0	0.4639784695849656	0.7807655591052622
PF10342.10	GPI-anchored	22	21	100962	1022744	0.004	0.022	5.693	1.520654681659016e-12	1.0	1.5206546816590158e-12
PF10343.10	Q_salvage	0	47	100984	1022718	0.004	0.0	0.0	0.019957249805781667	0.011966471166966561	1.0
PF10344.10	Fmp27	7	22	100977	1022743	0.003	0.007	2.686	0.012551862580985132	0.996753576301024	0.012551862580985132
PF10345.10	Cohesin_load	4	49	100980	1022716	0.005	0.004	0.84	1.0	0.47646147837719927	0.7128465241970618
PF10346.10	Con-6	0	10	100984	1022755	0.001	0.0	0.0	1.0	0.3899991639170744	1.0
PF10347.10	Fmp27_GFWDK	17	33	100967	1022732	0.004	0.017	3.784	8.699712759562793e-07	0.9999998457554584	8.699712759562793e-07
PF10348.10	DUF2427	0	21	100984	1022744	0.002	0.0	0.0	0.2523323216701372	0.13842971094070097	1.0
PF10350.10	DUF2428	13	56	100971	1022709	0.006	0.013	2.097	0.009438354936904824	0.9970079862988701	0.007930839763108967
PF10351.10	Apt1	22	41	100962	1022724	0.006	0.022	3.886	1.2778700763296456e-08	0.9999999971919455	1.2778700763296456e-08
PF10353.10	DUF2430	0	3	100984	1022762	0.0	0.0	0.0	1.0	0.7539099990903827	1.0
PF10354.10	DUF2431	16	38	100968	1022727	0.005	0.016	3.297	1.3583008257191463e-05	0.9999970643280122	1.3583008257191462e-05
PF10355.10	Ytp1	0	19	100984	1022746	0.002	0.0	0.0	0.4078890234154946	0.16711588117800388	1.0
PF10356.10	DUF2034	0	12	100984	1022753	0.001	0.0	0.0	0.6172293914250118	0.3230546183133656	1.0
PF10357.10	Kin17_mid	3	50	100981	1022715	0.005	0.003	0.63	0.6275133109228439	0.2871534756700048	0.8662285056707411
PF10358.10	NT-C2	48	144	100936	1022621	0.017	0.048	2.782	5.4969940821163135e-11	1.0	5.496994082116314e-11
PF10359.10	Fmp27_WPPW	5	11	100979	1022754	0.001	0.005	3.477	0.010990256792594709	0.9980952843653516	0.010990256792594709
PF10360.10	DUF2433	3	8	100981	1022757	0.001	0.003	3.035	0.06920856502613663	0.9871659055996765	0.06920856502613663
PF10361.10	DUF2434	0	5	100984	1022760	0.0	0.0	0.0	1.0	0.6244998155819904	1.0
PF10363.10	RTP1_C1	8	48	100976	1022717	0.005	0.008	1.59	0.16026202822523533	0.9390166281828013	0.12678173491196149
PF10366.10	Vps39_1	2	79	100982	1022686	0.007	0.002	0.275	0.03257253741320364	0.019765867448590563	0.9956180780365667
PF10367.10	Vps39_2	6	127	100978	1022638	0.012	0.006	0.502	0.09250277865156145	0.040116025248531355	0.9830082376662237
PF10368.10	YkyA	0	6	100984	1022759	0.001	0.0	0.0	1.0	0.5683798378301529	1.0
PF10369.10	ALS_ss_C	0	42	100984	1022723	0.004	0.0	0.0	0.03021124782704815	0.01916204246760137	1.0
PF10370.10	DUF2437	0	7	100984	1022758	0.001	0.0	0.0	1.0	0.5173029719241852	1.0
PF10371.10	EKR	0	16	100984	1022749	0.001	0.0	0.0	0.3904864913564037	0.22166649307817268	1.0
PF10372.10	YojJ	0	1	100984	1022764	0.0	0.0	0.0	1.0	0.9101365163305343	1.0
PF10373.10	EST1_DNA_bind	34	106	100950	1022659	0.012	0.034	2.703	6.875177842034856e-08	0.9999999811859744	6.875177842034856e-08
PF10374.10	EST1	33	78	100951	1022687	0.01	0.033	3.308	4.374923895786062e-10	0.9999999982833836	4.3749238957860623e-10
PF10375.10	GRAB	21	14	100963	1022751	0.003	0.021	6.677	7.006022836281927e-14	0.99999999774836	7.006022836281927e-14
PF10376.10	Mei5	1	34	100983	1022731	0.003	0.001	0.318	0.36738196838780485	0.16505932954409694	0.9629569960042965
PF10377.10	ATG11	8	33	100976	1022732	0.004	0.008	2.171	0.027587288607839662	0.9905836259581394	0.027587288607839662
PF10378.10	RRM	7	1	100977	1022764	0.001	0.007	9.737	3.4876001848336445e-07	0.9999999950292572	3.4876001848336445e-07
PF10380.10	CRF1	2	3	100982	1022762	0.0	0.002	4.451	0.06719506849609631	0.9936862995126536	0.06719506849609631
PF10382.10	DUF2439	16	23	100968	1022742	0.003	0.016	4.565	8.999734125969459e-08	0.9999999880771349	8.999734125969459e-08
PF10383.10	Clr2	3	4	100981	1022761	0.001	0.003	4.769	0.0192535822882851	0.9981739775731356	0.0192535822882851
PF10384.10	Scm3	6	23	100978	1022742	0.003	0.006	2.302	0.04123632873719067	0.9874481383531011	0.04123632873719067
PF10385.10	RNA_pol_Rpb2_45	0	27	100984	1022738	0.002	0.0	0.0	0.16823108739865758	0.07867978584272708	1.0
PF10387.10	DUF2442	0	6	100984	1022759	0.001	0.0	0.0	1.0	0.5683798378301529	1.0
PF10388.10	YkuI_C	0	2	100984	1022763	0.0	0.0	0.0	1.0	0.8283484058694843	1.0
PF10390.10	ELL	22	60	100962	1022705	0.007	0.022	2.986	2.2770743281424953e-06	0.9999994248752341	2.2770743281424953e-06
PF10391.10	DNA_pol_lambd_f	3	120	100981	1022645	0.011	0.003	0.271	0.0066815643510564834	0.003523382558547317	0.9991948610112322
PF10392.10	COG5	4	62	100980	1022703	0.006	0.004	0.674	0.5214013562080005	0.2819377046538145	0.8550574535516299
PF10393.10	Matrilin_ccoil	0	77	100984	1022688	0.007	0.0	0.0	0.0011216674833427155	0.0007097278914169917	1.0
PF10394.10	Hat1_N	1	53	100983	1022712	0.005	0.001	0.206	0.08938271251572738	0.03919600575951197	0.9938098864654331
PF10395.10	Utp8	1	13	100983	1022752	0.001	0.001	0.795	1.0	0.6375131500174631	0.7323987861246306
PF10396.10	TrmE_N	0	72	100984	1022693	0.006	0.0	0.0	0.0027787942890609135	0.0011365100937303096	1.0
PF10397.10	ADSL_C	2	79	100982	1022686	0.007	0.002	0.275	0.03257253741320364	0.019765867448590563	0.9956180780365667
PF10399.10	UCR_Fe-S_N	0	5	100984	1022760	0.0	0.0	0.0	1.0	0.6244998155819904	1.0
PF10400.10	Vir_act_alpha_C	0	11	100984	1022754	0.001	0.0	0.0	0.6144830502361023	0.354952169029723	1.0
PF10401.10	IRF-3	15	179	100969	1022586	0.017	0.015	0.86	0.6165906602659867	0.32328962286759433	0.7644555078029744
PF10403.10	BHD_1	9	52	100975	1022713	0.005	0.009	1.642	0.11652045818043207	0.9554988485126757	0.09403156040110836
PF10404.10	BHD_2	6	43	100978	1022722	0.004	0.006	1.363	0.4471730795500678	0.8527925888926213	0.275651149577895
PF10405.10	BHD_3	7	50	100977	1022715	0.005	0.007	1.367	0.3529984255818426	0.8634410136770762	0.2494486644422091
PF10406.10	TAF8_C	9	44	100975	1022721	0.005	0.009	1.89	0.052094610860714936	0.9815895463855725	0.04529327844834721
PF10407.10	Cytokin_check_N	4	5	100980	1022760	0.001	0.004	4.946	0.005672624981054176	0.9994585880197218	0.005672624981054176
PF10408.10	Ufd2P_core	24	74	100960	1022691	0.009	0.024	2.725	4.65683073294706e-06	0.9999986654504657	4.656830732947061e-06
PF10409.10	PTEN_C2	80	214	100904	1022551	0.026	0.079	3.028	1.304167757365062e-19	1.0	1.304167757365062e-19
PF10410.10	DnaB_bind	0	13	100984	1022752	0.001	0.0	0.0	0.6225953956963308	0.2940234949297633	1.0
PF10411.10	DsbC_N	0	5	100984	1022760	0.0	0.0	0.0	1.0	0.6244998155819904	1.0
PF10412.10	TrwB_AAD_bind	1	5	100983	1022760	0.001	0.001	1.855	0.4316201617865586	0.90509971042009	0.43162016178655865
PF10413.10	Rhodopsin_N	0	25	100984	1022740	0.002	0.0	0.0	0.16323537787586503	0.09498434595406673	1.0
PF10414.10	CysG_dimeriser	0	4	100984	1022761	0.0	0.0	0.0	1.0	0.6861608399739874	1.0
PF10415.10	FumaraseC_C	0	82	100984	1022683	0.007	0.0	0.0	0.0007478438779491042	0.0004432099453357009	1.0
PF10416.10	IBD	2	105	100982	1022660	0.01	0.002	0.208	0.005902292767084297	0.002814269642911069	0.9995131876671105
PF10417.10	1-cysPrx_C	0	250	100984	1022515	0.022	0.0	0.0	1.0927415344294187e-10	5.962755070381406e-11	1.0
PF10418.10	DHODB_Fe-S_bind	0	33	100984	1022732	0.003	0.0	0.0	0.06979803487880722	0.04471936720299524	1.0
PF10419.10	TFIIIC_sub6	4	41	100980	1022724	0.004	0.004	0.989	1.0	0.6199994416429192	0.5845891512745904
PF10420.10	IL12p40_C	0	25	100984	1022740	0.002	0.0	0.0	0.16323537787586503	0.09498434595406673	1.0
PF10421.10	OAS1_C	0	104	100984	1022661	0.009	0.0	0.0	9.826112216422818e-05	5.583103809462366e-05	1.0
PF10422.10	LRS4	0	4	100984	1022761	0.0	0.0	0.0	1.0	0.6861608399739874	1.0
PF10423.10	AMNp_N	0	3	100984	1022762	0.0	0.0	0.0	1.0	0.7539099990903827	1.0
PF10425.10	SdrG_C_C	0	1	100984	1022764	0.0	0.0	0.0	1.0	0.9101365163305343	1.0
PF10426.10	zf-RAG1	2	9	100982	1022756	0.001	0.002	2.023	0.25953088120637935	0.9307914350756821	0.25953088120637935
PF10427.10	Ago_hook	78	3	100906	1022762	0.007	0.077	10.716	1.5059999360685492e-77	1.0	1.505999936068549e-77
PF10428.10	SOG2	8	12	100976	1022753	0.002	0.008	4.451	0.00019852767562586308	0.9999745098527762	0.00019852767562586308
PF10429.10	Mtr2	0	6	100984	1022759	0.001	0.0	0.0	1.0	0.5683798378301529	1.0
PF10430.10	Ig_Tie2_1	3	22	100981	1022743	0.002	0.003	1.335	0.4877280205673353	0.8175500940282346	0.3927436746132685
PF10431.10	ClpB_D2-small	26	248	100958	1022517	0.024	0.026	1.056	0.7510425637751685	0.6630504168527196	0.41558801297022574
PF10432.10	bact-PGI_C	0	6	100984	1022759	0.001	0.0	0.0	1.0	0.5683798378301529	1.0
PF10433.10	MMS1_N	12	176	100972	1022589	0.017	0.012	0.71	0.2506809452249099	0.12862105740687957	0.9214521057633406
PF10434.10	MAM1	0	1	100984	1022764	0.0	0.0	0.0	1.0	0.9101365163305343	1.0
PF10435.10	BetaGal_dom2	0	14	100984	1022751	0.001	0.0	0.0	0.6300880628227643	0.2676012133577984	1.0
PF10436.10	BCDHK_Adom3	5	171	100979	1022594	0.016	0.005	0.316	0.0021596923086153828	0.0010895314163686344	0.9997018101728328
PF10437.10	Lip_prot_lig_C	1	10	100983	1022755	0.001	0.001	1.012	1.0	0.7404691188954393	0.6450478310720957
PF10438.10	Cyc-maltodext_C	0	1	100984	1022764	0.0	0.0	0.0	1.0	0.9101365163305343	1.0
PF10439.10	Bacteriocin_IIc	0	2	100984	1022763	0.0	0.0	0.0	1.0	0.8283484058694843	1.0
PF10440.10	WIYLD	4	19	100980	1022746	0.002	0.004	1.935	0.1466116952588542	0.9498922736257123	0.1466116952588542
PF10441.10	Urb2	2	37	100982	1022728	0.003	0.002	0.571	0.5776847281682123	0.30691746538537745	0.8767050520527813
PF10442.10	FIST_C	0	27	100984	1022738	0.002	0.0	0.0	0.16823108739865758	0.07867978584272708	1.0
PF10443.10	RNA12	1	13	100983	1022752	0.001	0.001	0.795	1.0	0.6375131500174631	0.7323987861246306
PF10444.10	Nbl1_Borealin_N	6	45	100978	1022720	0.005	0.006	1.309	0.459338789948416	0.8293128459811442	0.30771294775539426
PF10445.10	DUF2456	0	4	100984	1022761	0.0	0.0	0.0	1.0	0.6861608399739874	1.0
PF10446.10	DUF2457	1	9	100983	1022756	0.001	0.001	1.113	0.6100008354319592	0.7750731759177456	0.6100008354319593
PF10447.10	EXOSC1	3	50	100981	1022715	0.005	0.003	0.63	0.6275133109228439	0.2871534756700048	0.8662285056707411
PF10448.10	POC3_POC4	0	4	100984	1022761	0.0	0.0	0.0	1.0	0.6861608399739874	1.0
PF10450.10	POC1	0	2	100984	1022763	0.0	0.0	0.0	1.0	0.8283484058694843	1.0
PF10451.10	Stn1	0	18	100984	1022747	0.002	0.0	0.0	0.39977764744503896	0.1836165697426593	1.0
PF10452.10	TCO89	4	2	100980	1022763	0.001	0.004	7.419	0.0008427716109450679	0.9999674740337325	0.0008427716109450679
PF10453.10	NUFIP1	12	29	100972	1022736	0.004	0.012	3.257	0.0001816754392850732	0.9999610496887062	0.00018167543928507323
PF10454.10	DUF2458	1	9	100983	1022756	0.001	0.001	1.113	0.6100008354319592	0.7750731759177456	0.6100008354319593
PF10455.10	BAR_2	0	15	100984	1022750	0.001	0.0	0.0	0.3899693943901543	0.24355333668818754	1.0
PF10456.10	BAR_3_WASP_bdg	13	65	100971	1022700	0.007	0.013	1.855	0.026950272160245786	0.9907446943231158	0.021329253926889426
PF10457.10	MENTAL	0	74	100984	1022691	0.007	0.0	0.0	0.0017078678709482778	0.0009414144110409993	1.0
PF10458.10	Val_tRNA-synt_C	3	47	100981	1022718	0.004	0.003	0.668	0.6231225028950687	0.3315302365487652	0.8386913664934397
PF10459.10	Peptidase_S46	0	6	100984	1022759	0.001	0.0	0.0	1.0	0.5683798378301529	1.0
PF10461.10	Peptidase_S68	0	14	100984	1022751	0.001	0.0	0.0	0.6300880628227643	0.2676012133577984	1.0
PF10462.10	Peptidase_M66	3	5	100981	1022760	0.001	0.003	4.173	0.02877048031741335	0.9966079137424856	0.02877048031741335
PF10463.10	Peptidase_U49	0	1	100984	1022764	0.0	0.0	0.0	1.0	0.9101365163305343	1.0
PF10466.10	Inhibitor_I34	0	2	100984	1022763	0.0	0.0	0.0	1.0	0.8283484058694843	1.0
PF10468.10	Inhibitor_I68	0	2	100984	1022763	0.0	0.0	0.0	1.0	0.8283484058694843	1.0
PF10469.10	AKAP7_NLS	3	100	100981	1022665	0.009	0.003	0.324	0.024604421562348405	0.01427277059217273	0.9961726640788349
PF10470.10	AKAP7_RIRII_bdg	0	26	100984	1022739	0.002	0.0	0.0	0.16496169398615718	0.0864485317332891	1.0
PF10471.10	ANAPC_CDC26	1	26	100983	1022739	0.002	0.001	0.412	0.5092262389928643	0.28843592724372735	0.9213202147009494
PF10472.10	CReP_N	1	9	100983	1022756	0.001	0.001	1.113	0.6100008354319592	0.7750731759177456	0.6100008354319593
PF10473.10	CENP-F_leu_zip	64	198	100920	1022567	0.023	0.063	2.718	1.259395825645172e-13	1.0	1.259395825645172e-13
PF10474.10	DUF2451	6	65	100978	1022700	0.006	0.006	0.94	1.0	0.5426542891115125	0.6230897217153394
PF10475.10	Vps54_N	11	94	100973	1022671	0.009	0.011	1.166	0.6065589202643483	0.766835804166713	0.34329315550228956
PF10476.10	DUF2448	0	22	100984	1022743	0.002	0.0	0.0	0.2558180990059928	0.1259897027909592	1.0
PF10477.10	EIF4E-T	35	13	100949	1022752	0.004	0.035	8.114	1.3891223156453516e-26	0.9999999985744734	1.3891223156453513e-26
PF10479.10	FSA_C	38	19	100946	1022746	0.005	0.038	7.419	1.9149388354400934e-26	1.0	1.9149388354400934e-26
PF10480.10	ICAP-1_inte_bdg	1	37	100983	1022728	0.003	0.001	0.293	0.25432186598715195	0.13271148730998555	0.9720731673656939
PF10481.10	CENP-F_N	11	15	100973	1022750	0.002	0.011	4.708	6.605427816434164e-06	0.99999919976648	6.605427816434164e-06
PF10482.10	CtIP_N	25	22	100959	1022743	0.004	0.025	5.919	1.405416107738069e-14	0.9999999985274062	1.405416107738069e-14
PF10483.10	Elong_Iki1	5	38	100979	1022727	0.004	0.005	1.294	0.5882387261379496	0.8143372734660832	0.3432122779122896
PF10484.10	MRP-S23	0	35	100984	1022730	0.003	0.0	0.0	0.07080316100865176	0.03704300174406793	1.0
PF10486.10	PI3K_1B_p101	5	44	100979	1022721	0.004	0.005	1.136	0.8003738901119626	0.7243488501644103	0.4530447896515797
PF10487.10	Nup188	1	44	100983	1022721	0.004	0.001	0.247	0.1839623461653775	0.07863585605575503	0.9855537033251692
PF10488.10	PP1c_bdg	3	32	100981	1022733	0.003	0.003	0.954	1.0	0.6133278200397062	0.620058335366438
PF10490.10	CENP-F_C_Rb_bdg	8	13	100976	1022752	0.002	0.008	4.239	0.0002954429872655883	0.9999589588690241	0.00029544298726558833
PF10491.10	Nrf1_DNA-bind	14	36	100970	1022729	0.004	0.014	3.116	9.205019274351455e-05	0.9999787362662216	9.205019274351456e-05
PF10492.10	Nrf1_activ_bdg	7	10	100977	1022755	0.002	0.007	4.582	0.0004079272949290204	0.9999509658068055	0.0004079272949290203
PF10493.10	Rod_C	3	30	100981	1022735	0.003	0.003	1.012	1.0	0.655502528809832	0.5793670296511275
PF10494.10	Stk19	1	33	100983	1022732	0.003	0.001	0.327	0.3635393665965663	0.17733832026325727	0.9592993881131402
PF10495.10	PACT_coil_coil	67	10	100917	1022755	0.007	0.066	9.683	3.3058685735464936e-59	0.9999999992661031	3.305868573546494e-59
PF10496.10	Syntaxin-18_N	0	43	100984	1022722	0.004	0.0	0.0	0.030324995545042435	0.017440010226840507	1.0
PF10497.10	zf-4CXXC_R1	27	62	100957	1022703	0.008	0.027	3.376	9.974039162697054e-09	0.9999999975430491	9.974039162697053e-09
PF10498.10	IFT57	5	61	100979	1022704	0.006	0.005	0.843	0.8316273342119332	0.4496683109340779	0.7180622950820917
PF10500.10	SR-25	19	140	100965	1022625	0.014	0.019	1.33	0.20952666988770785	0.9210522590567167	0.12342277714986596
PF10501.10	Ribosomal_L50	1	25	100983	1022740	0.002	0.001	0.428	0.726088092609532	0.30837969909420504	0.9135514681963542
PF10502.10	Peptidase_S26	3	173	100981	1022592	0.016	0.003	0.19	0.00010670473577583658	6.523317478486027e-05	0.99998931060765
PF10503.10	Esterase_PHB	0	35	100984	1022730	0.003	0.0	0.0	0.07080316100865176	0.03704300174406793	1.0
PF10504.10	DUF2452	1	22	100983	1022743	0.002	0.001	0.484	0.7171679285173382	0.3750757981595922	0.8853323918350191
PF10505.10	NARG2_C	4	37	100980	1022728	0.004	0.004	1.086	0.7839466800738393	0.6933189475611986	0.5093391996222022
PF10506.10	MCC-bdg_PDZ	9	43	100975	1022722	0.005	0.009	1.926	0.048201175196792685	0.9837930214084452	0.04072827044218103
PF10507.10	TMEM65	3	43	100981	1022722	0.004	0.003	0.726	0.7960627868860337	0.397677177451962	0.7944577731411342
PF10508.10	Proteasom_PSMB	1	48	100983	1022717	0.004	0.001	0.227	0.1271759568579583	0.05787117175318321	0.9900876742916941
PF10509.10	GalKase_gal_bdg	0	138	100984	1022627	0.012	0.0	0.0	3.824569639671388e-06	2.2716514085922515e-06	1.0
PF10510.10	PIG-S	0	53	100984	1022712	0.005	0.0	0.0	0.01353337248372282	0.006801332412367716	1.0
PF10511.10	Cementoin	0	7	100984	1022758	0.001	0.0	0.0	1.0	0.5173029719241852	1.0
PF10512.10	Borealin	1	34	100983	1022731	0.003	0.001	0.318	0.36738196838780485	0.16505932954409694	0.9629569960042965
PF10513.10	EPL1	170	127	100814	1022638	0.026	0.168	6.37	4.163978001997468e-97	1.0	4.163978001997468e-97
PF10514.10	Bcl-2_BAD	0	26	100984	1022739	0.002	0.0	0.0	0.16496169398615718	0.0864485317332891	1.0
PF10515.10	APP_amyloid	11	119	100973	1022646	0.012	0.011	0.942	1.0	0.4946097802064855	0.6274131599104285
PF10516.10	SHNi-TPR	14	56	100970	1022709	0.006	0.014	2.226	0.004807840736309561	0.9987831473189489	0.0034358044460665103
PF10517.10	DM13	4	29	100980	1022736	0.003	0.004	1.349	0.5349303698575172	0.8294283743722104	0.3444974692678025
PF10518.10	TAT_signal	12	64	100972	1022701	0.007	0.012	1.757	0.04485306186951605	0.9825494997103699	0.03822117110318825
PF10520.10	TMEM189_B_dmain	1	49	100983	1022716	0.004	0.001	0.223	0.129866484107319	0.0535612775777464	0.990978470007537
PF10521.10	Tti2	1	32	100983	1022733	0.003	0.001	0.337	0.36100452429513874	0.19043290058971465	0.9552806308746393
PF10522.10	RII_binding_1	20	39	100964	1022726	0.005	0.02	3.772	1.0213422216695196e-07	0.9999999803309061	1.0213422216695196e-07
PF10523.10	BEN	59	117	100925	1022648	0.016	0.058	3.73	1.3196605584214226e-19	0.9999999992976729	1.3196605584214228e-19
PF10524.10	NfI_DNAbd_pre-N	20	176	100964	1022589	0.017	0.02	1.136	0.5317247208103465	0.7696602456104931	0.3093606420786327
PF10525.10	Engrail_1_C_sig	16	27	100968	1022738	0.004	0.016	4.141	4.458792721321068e-07	0.9999999321523975	4.458792721321068e-07
PF10528.10	GLEYA	0	12	100984	1022753	0.001	0.0	0.0	0.6172293914250118	0.3230546183133656	1.0
PF10529.10	Hist_rich_Ca-bd	7	3	100977	1022762	0.001	0.007	7.79	4.44264350066003e-06	0.9999998373526022	4.44264350066003e-06
PF10530.10	Toxin_35	0	1	100984	1022764	0.0	0.0	0.0	1.0	0.9101365163305343	1.0
PF10531.10	SLBB	5	117	100979	1022648	0.011	0.005	0.456	0.05732168521175515	0.03229229557773218	0.9876549776859348
PF10533.10	Plant_zn_clust	4	19	100980	1022746	0.002	0.004	1.935	0.1466116952588542	0.9498922736257123	0.1466116952588542
PF10534.10	CRIC_ras_sig	5	90	100979	1022675	0.008	0.005	0.586	0.2790372172915758	0.13469802116460827	0.9361730699293359
PF10536.10	PMD	7	44	100977	1022721	0.005	0.007	1.527	0.22024579671490363	0.9162862346003897	0.17068715438755078
PF10537.10	WAC_Acf1_DNA_bd	8	67	100976	1022698	0.007	0.008	1.187	0.5456805493317145	0.7700073497704522	0.3605975704824146
PF10539.10	Dev_Cell_Death	14	14	100970	1022751	0.002	0.014	5.564	2.64315061709498e-08	0.9999999970007306	2.6431506170949797e-08
PF10540.10	Membr_traf_MHD	41	156	100943	1022609	0.018	0.041	2.316	5.055037931827439e-07	0.9999998842414939	3.26011359794259e-07
PF10541.10	KASH	29	89	100955	1022676	0.011	0.029	2.735	4.6514909632891847e-07	0.99999986415924	4.6514909632891836e-07
PF10542.10	Vitelline_membr	2	6	100982	1022759	0.001	0.002	2.782	0.15728846905157015	0.9712295189634832	0.15728846905157018
PF10543.10	ORF6N	0	2	100984	1022763	0.0	0.0	0.0	1.0	0.8283484058694843	1.0
PF10544.10	T5orf172	0	670	100984	1022095	0.06	0.0	0.0	6.186817494570354e-28	3.915848737574928e-28	1.0
PF10545.10	MADF_DNA_bdg	32	121	100952	1022644	0.014	0.032	2.327	5.926800137531004e-06	0.9999980927036838	5.3736324888825116e-06
PF10551.10	MULE	31	442	100953	1022323	0.042	0.031	0.729	0.06434604802724278	0.03406050338111889	0.9772939781306993
PF10555.10	MraY_sig1	0	15	100984	1022750	0.001	0.0	0.0	0.3899693943901543	0.24355333668818754	1.0
PF10557.10	Cullin_Nedd8	25	313	100959	1022452	0.03	0.025	0.823	0.34193147631735427	0.1777151974680742	0.8698239834505522
PF10558.10	MTP18	2	35	100982	1022730	0.003	0.002	0.602	0.7704911797254361	0.34202254619376093	0.8572144760152111
PF10559.10	Plug_translocon	0	134	100984	1022631	0.012	0.0	0.0	5.752196962611463e-06	3.3108249174521002e-06	1.0
PF10561.10	UPF0565	4	25	100980	1022740	0.003	0.004	1.535	0.32616477678372335	0.8861327085327761	0.26099081079699243
PF10562.10	CaM_bdg_C0	1	46	100983	1022719	0.004	0.001	0.237	0.1240252864007635	0.06750063046156525	0.9880335273604408
PF10563.10	CA_like	0	4	100984	1022761	0.0	0.0	0.0	1.0	0.6861608399739874	1.0
PF10564.10	MAR_sialic_bdg	1	5	100983	1022760	0.001	0.001	1.855	0.4316201617865586	0.90509971042009	0.43162016178655865
PF10565.10	NMDAR2_C	10	53	100974	1022712	0.006	0.01	1.766	0.07284300603774822	0.9761634318276106	0.0536907258641138
PF10566.10	Glyco_hydro_97	1	10	100983	1022755	0.001	0.001	1.012	1.0	0.7404691188954393	0.6450478310720957
PF10567.10	Nab6_mRNP_bdg	1	0	100983	1022765	0.0	0.001	11.128	0.08986348376588245	1.0	0.08986348376588245
PF10568.10	Tom37	7	98	100977	1022667	0.009	0.007	0.742	0.49642996113406224	0.26326576476205876	0.8425892009500534
PF10570.10	Myelin-PO_C	0	17	100984	1022748	0.002	0.0	0.0	0.39387011376559933	0.20174648608859766	1.0
PF10571.10	UPF0547	0	25	100984	1022740	0.002	0.0	0.0	0.16323537787586503	0.09498434595406673	1.0
PF10572.10	UPF0556	2	23	100982	1022742	0.002	0.002	0.89	1.0	0.6072563251008795	0.6705501539824551
PF10573.10	UPF0561	1	22	100983	1022743	0.002	0.001	0.484	0.7171679285173382	0.3750757981595922	0.8853323918350191
PF10574.10	UPF0552	9	17	100975	1022748	0.002	0.009	3.852	0.0002878887790829276	0.999952969071336	0.0002878887790829276
PF10576.10	EndIII_4Fe-2S	0	33	100984	1022732	0.003	0.0	0.0	0.06979803487880722	0.04471936720299524	1.0
PF10577.10	UPF0560	12	54	100972	1022711	0.006	0.012	2.023	0.015849636570421086	0.9946010077664663	0.01385000610776075
PF10579.10	Rapsyn_N	0	29	100984	1022736	0.003	0.0	0.0	0.1064102947239216	0.06517396598673093	1.0
PF10580.10	Neuromodulin_N	0	18	100984	1022747	0.002	0.0	0.0	0.39977764744503896	0.1836165697426593	1.0
PF10581.10	Synapsin_N	3	42	100981	1022723	0.004	0.003	0.742	0.7954114046324182	0.4154108475003735	0.7819272316034186
PF10583.10	Involucrin_N	4	6	100980	1022759	0.001	0.004	4.451	0.008786038052098547	0.9989974939561104	0.008786038052098547
PF10584.10	Proteasome_A_N	3	441	100981	1022324	0.04	0.003	0.075	2.4617629512663762e-14	1.0345526609174413e-14	1.0
PF10585.10	UBA_e1_thiolCys	5	151	100979	1022614	0.014	0.005	0.357	0.007387473660168837	0.004072488508390903	0.9987534000771398
PF10587.10	EF-1_beta_acid	3	121	100981	1022644	0.011	0.003	0.269	0.006765061522179755	0.003279092192989256	0.9992561999713846
PF10588.10	NADH-G_4Fe-4S_3	3	82	100981	1022683	0.008	0.003	0.393	0.08655270435807724	0.046543046541018714	0.9852306418604294
PF10589.10	NADH_4Fe-4S	2	82	100982	1022683	0.007	0.002	0.265	0.03322164905173296	0.01589078217723935	0.9965877304082159
PF10590.10	PNP_phzG_C	0	60	100984	1022705	0.005	0.0	0.0	0.005781326433992725	0.003518234787631007	1.0
PF10591.10	SPARC_Ca_bdg	4	199	100980	1022566	0.018	0.004	0.219	6.854796491463727e-05	4.0278473235736496e-05	0.9999923002038196
PF10592.10	AIPR	0	3	100984	1022762	0.0	0.0	0.0	1.0	0.7539099990903827	1.0
PF10595.10	UPF0564	6	43	100978	1022722	0.004	0.006	1.363	0.4471730795500678	0.8527925888926213	0.275651149577895
PF10596.10	U6-snRNA_bdg	2	45	100982	1022720	0.004	0.002	0.474	0.4380620854754135	0.1936193511936577	0.9324993680658421
PF10597.10	U5_2-snRNA_bdg	2	45	100982	1022720	0.004	0.002	0.474	0.4380620854754135	0.1936193511936577	0.9324993680658421
PF10598.10	RRM_4	5	47	100979	1022718	0.005	0.005	1.07	0.8076983863379203	0.6760202244685642	0.5062575139383805
PF10599.10	Nup_retrotrp_bd	23	0	100961	1022765	0.002	0.023	11.128	8.539342047193072e-25	1.0	8.539342047193072e-25
PF10600.10	PDZ_assoc	38	145	100946	1022620	0.016	0.038	2.311	9.42487647268962e-07	0.9999996725508031	9.096886038502383e-07
PF10601.10	zf-LITAF-like	3	143	100981	1022622	0.013	0.003	0.229	0.0012329108725853918	0.0006500928930434632	0.9998731245777678
PF10602.10	RPN7	3	144	100981	1022621	0.013	0.003	0.227	0.0012513415964892783	0.0006030698908517248	0.9998830474422499
PF10604.10	Polyketide_cyc2	5	127	100979	1022638	0.012	0.005	0.422	0.03252462803337597	0.0180349635371568	0.9935729654612168
PF10606.10	GluR_Homer-bdg	3	36	100981	1022729	0.003	0.003	0.856	1.0	0.5305267351733118	0.6930825345413776
PF10607.10	CLTH	35	243	100949	1022522	0.025	0.035	1.401	0.04526911902237008	0.9827345902602415	0.027149315705339856
PF10608.10	MAGUK_N_PEST	34	135	100950	1022630	0.015	0.034	2.239	8.987345137707216e-06	0.9999974551296049	6.8187879851518575e-06
PF10609.10	ParA	2	229	100982	1022536	0.021	0.002	0.096	1.982197205334564e-07	1.0098051593033214e-07	0.9999999913044232
PF10610.10	Tafi-CsgC	0	1	100984	1022764	0.0	0.0	0.0	1.0	0.9101365163305343	1.0
PF10611.10	DUF2469	0	2	100984	1022763	0.0	0.0	0.0	1.0	0.8283484058694843	1.0
PF10612.10	Spore-coat_CotZ	0	2	100984	1022763	0.0	0.0	0.0	1.0	0.8283484058694843	1.0
PF10613.10	Lig_chan-Glu_bd	67	623	100917	1022142	0.061	0.066	1.081	0.5052152186103669	0.7703832088801	0.2709073790358274
PF10614.10	CsgF	0	1	100984	1022764	0.0	0.0	0.0	1.0	0.9101365163305343	1.0
PF10615.10	DUF2470	2	28	100982	1022737	0.003	0.002	0.742	1.0	0.4865847134018384	0.7649756209846088
PF10617.10	DUF2474	0	1	100984	1022764	0.0	0.0	0.0	1.0	0.9101365163305343	1.0
PF10620.10	MdcG	0	6	100984	1022759	0.001	0.0	0.0	1.0	0.5683798378301529	1.0
PF10621.10	FpoO	0	2	100984	1022763	0.0	0.0	0.0	1.0	0.8283484058694843	1.0
PF10622.10	Ehbp	0	1	100984	1022764	0.0	0.0	0.0	1.0	0.9101365163305343	1.0
PF10625.10	UspB	0	1	100984	1022764	0.0	0.0	0.0	1.0	0.9101365163305343	1.0
PF10626.10	TraO	0	4	100984	1022761	0.0	0.0	0.0	1.0	0.6861608399739874	1.0
PF10627.10	CsgE	0	1	100984	1022764	0.0	0.0	0.0	1.0	0.9101365163305343	1.0
PF10628.10	CotE	0	1	100984	1022764	0.0	0.0	0.0	1.0	0.9101365163305343	1.0
PF10629.10	DUF2475	2	58	100982	1022707	0.005	0.002	0.371	0.17180099920236652	0.08507720418400432	0.9756379189646138
PF10630.10	DUF2476	2	20	100982	1022745	0.002	0.002	1.012	1.0	0.6834053181316451	0.6003301092152049
PF10631.10	DUF2477	3	5	100981	1022760	0.001	0.003	4.173	0.02877048031741335	0.9966079137424856	0.02877048031741335
PF10633.10	NPCBM_assoc	2	14	100982	1022751	0.001	0.002	1.391	0.6498105040415638	0.8311800010531551	0.42814401096339116
PF10634.10	Iron_transport	0	2	100984	1022763	0.0	0.0	0.0	1.0	0.8283484058694843	1.0
PF10635.10	DisA-linker	0	7	100984	1022758	0.001	0.0	0.0	1.0	0.5173029719241852	1.0
PF10636.10	hemP	0	1	100984	1022764	0.0	0.0	0.0	1.0	0.9101365163305343	1.0
PF10637.10	Ofd1_CTDD	3	34	100981	1022731	0.003	0.003	0.902	1.0	0.5715313660924128	0.6579774534303271
PF10638.10	Sfi1_C	0	1	100984	1022764	0.0	0.0	0.0	1.0	0.9101365163305343	1.0
PF10639.10	TMEM234	1	44	100983	1022721	0.004	0.001	0.247	0.1839623461653775	0.07863585605575503	0.9855537033251692
PF10640.10	Pox_ATPase-GT	0	1	100984	1022764	0.0	0.0	0.0	1.0	0.9101365163305343	1.0
PF10642.10	Tom5	0	27	100984	1022738	0.002	0.0	0.0	0.16823108739865758	0.07867978584272708	1.0
PF10643.10	Cytochrome-c551	0	1	100984	1022764	0.0	0.0	0.0	1.0	0.9101365163305343	1.0
PF10644.10	Misat_Tub_SegII	16	27	100968	1022738	0.004	0.016	4.141	4.458792721321068e-07	0.9999999321523975	4.458792721321068e-07
PF10645.10	Carb_bind	0	2	100984	1022763	0.0	0.0	0.0	1.0	0.8283484058694843	1.0
PF10646.10	Germane	0	11	100984	1022754	0.001	0.0	0.0	0.6144830502361023	0.354952169029723	1.0
PF10647.10	Gmad1	0	3	100984	1022762	0.0	0.0	0.0	1.0	0.7539099990903827	1.0
PF10649.10	DUF2478	0	1	100984	1022764	0.0	0.0	0.0	1.0	0.9101365163305343	1.0
PF10650.10	zf-C3H1	9	24	100975	1022741	0.003	0.009	3.035	0.0019937939817170325	0.999544200140085	0.001993793981717033
PF10651.10	BppU_N	0	2	100984	1022763	0.0	0.0	0.0	1.0	0.8283484058694843	1.0
PF10656.10	DUF2483	0	1	100984	1022764	0.0	0.0	0.0	1.0	0.9101365163305343	1.0
PF10660.10	MitoNEET_N	0	52	100984	1022713	0.005	0.0	0.0	0.013269478914385725	0.007472904754611656	1.0
PF10662.10	PduV-EutP	0	5	100984	1022760	0.0	0.0	0.0	1.0	0.6244998155819904	1.0
PF10664.10	NdhM	0	5	100984	1022760	0.0	0.0	0.0	1.0	0.6244998155819904	1.0
PF10666.10	Phage_TAC_8	0	1	100984	1022764	0.0	0.0	0.0	1.0	0.9101365163305343	1.0
PF10668.10	Phage_terminase	0	3	100984	1022762	0.0	0.0	0.0	1.0	0.7539099990903827	1.0
PF10669.10	Phage_Gp23	1	0	100983	1022765	0.0	0.001	11.128	0.08986348376588245	1.0	0.08986348376588245
PF10670.10	DUF4198	1	8	100983	1022757	0.001	0.001	1.236	0.5714934338640046	0.809291798553066	0.5714934338640046
PF10672.10	Methyltrans_SAM	1	42	100983	1022723	0.004	0.001	0.259	0.1786310249959106	0.09148739713236094	0.9825599907220466
PF10673.10	DUF2487	0	3	100984	1022762	0.0	0.0	0.0	1.0	0.7539099990903827	1.0
PF10674.10	Ycf54	0	10	100984	1022755	0.001	0.0	0.0	1.0	0.3899991639170744	1.0
PF10675.10	DUF2489	0	1	100984	1022764	0.0	0.0	0.0	1.0	0.9101365163305343	1.0
PF10676.10	gerPA	3	7	100981	1022758	0.001	0.003	3.338	0.0538337094238297	0.9912139612969351	0.0538337094238297
PF10677.10	DUF2490	0	4	100984	1022761	0.0	0.0	0.0	1.0	0.6861608399739874	1.0
PF10678.10	DUF2492	0	2	100984	1022763	0.0	0.0	0.0	1.0	0.8283484058694843	1.0
PF10679.10	DUF2491	0	1	100984	1022764	0.0	0.0	0.0	1.0	0.9101365163305343	1.0
PF10680.10	RRN9	1	6	100983	1022759	0.001	0.001	1.59	0.4826970265780026	0.8748410268871007	0.4826970265780026
PF10681.10	Rot1	1	11	100983	1022754	0.001	0.001	0.927	1.0	0.7058252267212544	0.6769453815195348
PF10684.10	BDM	0	1	100984	1022764	0.0	0.0	0.0	1.0	0.9101365163305343	1.0
PF10685.10	KGG	2	7	100982	1022758	0.001	0.002	2.473	0.19070820068750913	0.9596805912245091	0.19070820068750913
PF10686.10	YAcAr	0	3	100984	1022762	0.0	0.0	0.0	1.0	0.7539099990903827	1.0
PF10688.10	Imp-YgjV	0	1	100984	1022764	0.0	0.0	0.0	1.0	0.9101365163305343	1.0
PF10689.10	DUF2496	0	1	100984	1022764	0.0	0.0	0.0	1.0	0.9101365163305343	1.0
PF10690.10	Myticin-prepro	0	1	100984	1022764	0.0	0.0	0.0	1.0	0.9101365163305343	1.0
PF10691.10	DUF2497	0	2	100984	1022763	0.0	0.0	0.0	1.0	0.8283484058694843	1.0
PF10692.10	DUF2498	0	1	100984	1022764	0.0	0.0	0.0	1.0	0.9101365163305343	1.0
PF10693.10	DUF2499	0	8	100984	1022757	0.001	0.0	0.0	1.0	0.47081603537270916	1.0
PF10694.10	DUF2500	0	1	100984	1022764	0.0	0.0	0.0	1.0	0.9101365163305343	1.0
PF10696.10	DUF2501	0	1	100984	1022764	0.0	0.0	0.0	1.0	0.9101365163305343	1.0
PF10697.10	DUF2502	0	2	100984	1022763	0.0	0.0	0.0	1.0	0.8283484058694843	1.0
PF10698.10	DUF2505	0	3	100984	1022762	0.0	0.0	0.0	1.0	0.7539099990903827	1.0
PF10699.10	HAP2-GCS1	1	17	100983	1022748	0.002	0.001	0.618	1.0	0.5099550640951934	0.8163834294993421
PF10702.10	DUF2507	0	8	100984	1022757	0.001	0.0	0.0	1.0	0.47081603537270916	1.0
PF10703.10	MoaF	0	1	100984	1022764	0.0	0.0	0.0	1.0	0.9101365163305343	1.0
PF10704.10	DUF2508	0	2	100984	1022763	0.0	0.0	0.0	1.0	0.8283484058694843	1.0
PF10705.10	Ycf15	0	1	100984	1022764	0.0	0.0	0.0	1.0	0.9101365163305343	1.0
PF10706.10	Aminoglyc_resit	0	1	100984	1022764	0.0	0.0	0.0	1.0	0.9101365163305343	1.0
PF10707.10	YrbL-PhoP_reg	0	1	100984	1022764	0.0	0.0	0.0	1.0	0.9101365163305343	1.0
PF10708.10	DUF2510	1	3	100983	1022762	0.0	0.001	2.782	0.31383916017354563	0.9571574791665506	0.3138391601735457
PF10709.10	DUF2511	0	3	100984	1022762	0.0	0.0	0.0	1.0	0.7539099990903827	1.0
PF10710.10	DUF2512	1	2	100983	1022763	0.0	0.001	3.709	0.2460900009256127	0.9772252173323377	0.2460900009256127
PF10711.10	DUF2513	0	2	100984	1022763	0.0	0.0	0.0	1.0	0.8283484058694843	1.0
PF10712.10	NAD-GH	1	10	100983	1022755	0.001	0.001	1.012	1.0	0.7404691188954393	0.6450478310720957
PF10713.10	DUF2509	0	1	100984	1022764	0.0	0.0	0.0	1.0	0.9101365163305343	1.0
PF10714.10	LEA_6	0	4	100984	1022761	0.0	0.0	0.0	1.0	0.6861608399739874	1.0
PF10716.10	NdhL	0	4	100984	1022761	0.0	0.0	0.0	1.0	0.6861608399739874	1.0
PF10718.10	Ycf34	0	3	100984	1022762	0.0	0.0	0.0	1.0	0.7539099990903827	1.0
PF10719.10	ComFB	0	4	100984	1022761	0.0	0.0	0.0	1.0	0.6861608399739874	1.0
PF10720.10	DUF2515	0	1	100984	1022764	0.0	0.0	0.0	1.0	0.9101365163305343	1.0
PF10721.10	DUF2514	0	2	100984	1022763	0.0	0.0	0.0	1.0	0.8283484058694843	1.0
PF10722.10	YbjN	0	16	100984	1022749	0.001	0.0	0.0	0.3904864913564037	0.22166649307817268	1.0
PF10724.10	DUF2516	0	4	100984	1022761	0.0	0.0	0.0	1.0	0.6861608399739874	1.0
PF10725.10	DUF2517	0	2	100984	1022763	0.0	0.0	0.0	1.0	0.8283484058694843	1.0
PF10726.10	DUF2518	0	2	100984	1022763	0.0	0.0	0.0	1.0	0.8283484058694843	1.0
PF10727.10	Rossmann-like	0	2	100984	1022763	0.0	0.0	0.0	1.0	0.8283484058694843	1.0
PF10728.10	DUF2520	0	4	100984	1022761	0.0	0.0	0.0	1.0	0.6861608399739874	1.0
PF10729.10	CedA	0	1	100984	1022764	0.0	0.0	0.0	1.0	0.9101365163305343	1.0
PF10730.10	DUF2521	0	1	100984	1022764	0.0	0.0	0.0	1.0	0.9101365163305343	1.0
PF10731.10	Anophelin	0	1	100984	1022764	0.0	0.0	0.0	1.0	0.9101365163305343	1.0
PF10732.10	DUF2524	0	1	100984	1022764	0.0	0.0	0.0	1.0	0.9101365163305343	1.0
PF10733.10	DUF2525	0	1	100984	1022764	0.0	0.0	0.0	1.0	0.9101365163305343	1.0
PF10734.10	DUF2523	0	1	100984	1022764	0.0	0.0	0.0	1.0	0.9101365163305343	1.0
PF10735.10	DUF2526	0	1	100984	1022764	0.0	0.0	0.0	1.0	0.9101365163305343	1.0
PF10736.10	DUF2527	0	1	100984	1022764	0.0	0.0	0.0	1.0	0.9101365163305343	1.0
PF10737.10	GerPC	0	1	100984	1022764	0.0	0.0	0.0	1.0	0.9101365163305343	1.0
PF10738.10	Lpp-LpqN	0	3	100984	1022762	0.0	0.0	0.0	1.0	0.7539099990903827	1.0
PF10739.10	DUF2550	0	2	100984	1022763	0.0	0.0	0.0	1.0	0.8283484058694843	1.0
PF10740.10	DUF2529	0	2	100984	1022763	0.0	0.0	0.0	1.0	0.8283484058694843	1.0
PF10741.10	T2SSM_b	1	3	100983	1022762	0.0	0.001	2.782	0.31383916017354563	0.9571574791665506	0.3138391601735457
PF10742.10	DUF2555	0	2	100984	1022763	0.0	0.0	0.0	1.0	0.8283484058694843	1.0
PF10744.10	Med1	15	35	100969	1022730	0.004	0.015	3.338	2.126427938776388e-05	0.9999955084434518	2.1264279387763882e-05
PF10745.10	DUF2530	0	3	100984	1022762	0.0	0.0	0.0	1.0	0.7539099990903827	1.0
PF10747.10	SirA	0	1	100984	1022764	0.0	0.0	0.0	1.0	0.9101365163305343	1.0
PF10748.10	HofP	0	1	100984	1022764	0.0	0.0	0.0	1.0	0.9101365163305343	1.0
PF10749.10	DUF2534	0	1	100984	1022764	0.0	0.0	0.0	1.0	0.9101365163305343	1.0
PF10750.10	DUF2536	0	1	100984	1022764	0.0	0.0	0.0	1.0	0.9101365163305343	1.0
PF10751.10	DUF2535	0	1	100984	1022764	0.0	0.0	0.0	1.0	0.9101365163305343	1.0
PF10752.10	DUF2533	0	1	100984	1022764	0.0	0.0	0.0	1.0	0.9101365163305343	1.0
PF10753.10	Toxin_GhoT_OrtT	0	2	100984	1022763	0.0	0.0	0.0	1.0	0.8283484058694843	1.0
PF10754.10	DUF2569	0	4	100984	1022761	0.0	0.0	0.0	1.0	0.6861608399739874	1.0
PF10755.10	DUF2585	0	2	100984	1022763	0.0	0.0	0.0	1.0	0.8283484058694843	1.0
PF10756.10	bPH_6	1	6	100983	1022759	0.001	0.001	1.59	0.4826970265780026	0.8748410268871007	0.4826970265780026
PF10757.10	YbaJ	0	1	100984	1022764	0.0	0.0	0.0	1.0	0.9101365163305343	1.0
PF10758.10	DUF2586	0	1	100984	1022764	0.0	0.0	0.0	1.0	0.9101365163305343	1.0
PF10759.10	DUF2587	0	2	100984	1022763	0.0	0.0	0.0	1.0	0.8283484058694843	1.0
PF10762.10	DUF2583	0	1	100984	1022764	0.0	0.0	0.0	1.0	0.9101365163305343	1.0
PF10763.10	DUF2584	0	1	100984	1022764	0.0	0.0	0.0	1.0	0.9101365163305343	1.0
PF10764.10	Gin	0	2	100984	1022763	0.0	0.0	0.0	1.0	0.8283484058694843	1.0
PF10766.10	AcrZ	0	1	100984	1022764	0.0	0.0	0.0	1.0	0.9101365163305343	1.0
PF10767.10	DUF2593	0	1	100984	1022764	0.0	0.0	0.0	1.0	0.9101365163305343	1.0
PF10768.10	FliX	0	1	100984	1022764	0.0	0.0	0.0	1.0	0.9101365163305343	1.0
PF10769.10	DUF2594	0	2	100984	1022763	0.0	0.0	0.0	1.0	0.8283484058694843	1.0
PF10771.10	DUF2582	0	8	100984	1022757	0.001	0.0	0.0	1.0	0.47081603537270916	1.0
PF10774.10	DUF4226	1	2	100983	1022763	0.0	0.001	3.709	0.2460900009256127	0.9772252173323377	0.2460900009256127
PF10775.10	ATP_sub_h	1	8	100983	1022757	0.001	0.001	1.236	0.5714934338640046	0.809291798553066	0.5714934338640046
PF10776.10	DUF2600	0	1	100984	1022764	0.0	0.0	0.0	1.0	0.9101365163305343	1.0
PF10777.10	YlaC	0	1	100984	1022764	0.0	0.0	0.0	1.0	0.9101365163305343	1.0
PF10779.10	XhlA	0	18	100984	1022747	0.002	0.0	0.0	0.39977764744503896	0.1836165697426593	1.0
PF10780.10	MRP_L53	0	29	100984	1022736	0.003	0.0	0.0	0.1064102947239216	0.06517396598673093	1.0
PF10781.10	DSRB	0	1	100984	1022764	0.0	0.0	0.0	1.0	0.9101365163305343	1.0
PF10782.10	zf-C2HCIx2C	0	2	100984	1022763	0.0	0.0	0.0	1.0	0.8283484058694843	1.0
PF10783.10	DUF2599	0	2	100984	1022763	0.0	0.0	0.0	1.0	0.8283484058694843	1.0
PF10785.10	NADH-u_ox-rdase	0	17	100984	1022748	0.002	0.0	0.0	0.39387011376559933	0.20174648608859766	1.0
PF10787.10	YfmQ	0	1	100984	1022764	0.0	0.0	0.0	1.0	0.9101365163305343	1.0
PF10791.10	F1F0-ATPsyn_F	0	13	100984	1022752	0.001	0.0	0.0	0.6225953956963308	0.2940234949297633	1.0
PF10792.10	DUF2605	0	1	100984	1022764	0.0	0.0	0.0	1.0	0.9101365163305343	1.0
PF10794.10	DUF2606	0	1	100984	1022764	0.0	0.0	0.0	1.0	0.9101365163305343	1.0
PF10796.10	Anti-adapt_IraP	0	1	100984	1022764	0.0	0.0	0.0	1.0	0.9101365163305343	1.0
PF10797.10	YhfT	0	2	100984	1022763	0.0	0.0	0.0	1.0	0.8283484058694843	1.0
PF10798.9	YmgB	0	2	100984	1022763	0.0	0.0	0.0	1.0	0.8283484058694843	1.0
PF10799.9	YliH	0	1	100984	1022764	0.0	0.0	0.0	1.0	0.9101365163305343	1.0
PF10800.9	DUF2528	0	1	100984	1022764	0.0	0.0	0.0	1.0	0.9101365163305343	1.0
PF10801.9	DUF2537	0	1	100984	1022764	0.0	0.0	0.0	1.0	0.9101365163305343	1.0
PF10802.9	DUF2540	0	1	100984	1022764	0.0	0.0	0.0	1.0	0.9101365163305343	1.0
PF10803.9	GerPB	0	3	100984	1022762	0.0	0.0	0.0	1.0	0.7539099990903827	1.0
PF10804.9	DUF2538	0	1	100984	1022764	0.0	0.0	0.0	1.0	0.9101365163305343	1.0
PF10805.9	DUF2730	0	17	100984	1022748	0.002	0.0	0.0	0.39387011376559933	0.20174648608859766	1.0
PF10806.9	SAM35	0	5	100984	1022760	0.0	0.0	0.0	1.0	0.6244998155819904	1.0
PF10807.9	DUF2541	0	1	100984	1022764	0.0	0.0	0.0	1.0	0.9101365163305343	1.0
PF10808.9	DUF2542	0	1	100984	1022764	0.0	0.0	0.0	1.0	0.9101365163305343	1.0
PF10810.9	DUF2545	0	1	100984	1022764	0.0	0.0	0.0	1.0	0.9101365163305343	1.0
PF10812.9	DUF2561	0	2	100984	1022763	0.0	0.0	0.0	1.0	0.8283484058694843	1.0
PF10814.9	CwsA	0	1	100984	1022764	0.0	0.0	0.0	1.0	0.9101365163305343	1.0
PF10815.9	ComZ	0	1	100984	1022764	0.0	0.0	0.0	1.0	0.9101365163305343	1.0
PF10816.9	DUF2760	0	1	100984	1022764	0.0	0.0	0.0	1.0	0.9101365163305343	1.0
PF10817.9	DUF2563	0	1	100984	1022764	0.0	0.0	0.0	1.0	0.9101365163305343	1.0
PF10819.9	DUF2564	0	2	100984	1022763	0.0	0.0	0.0	1.0	0.8283484058694843	1.0
PF10820.9	DUF2543	0	1	100984	1022764	0.0	0.0	0.0	1.0	0.9101365163305343	1.0
PF10821.9	DUF2567	0	2	100984	1022763	0.0	0.0	0.0	1.0	0.8283484058694843	1.0
PF10823.9	DUF2568	0	3	100984	1022762	0.0	0.0	0.0	1.0	0.7539099990903827	1.0
PF10824.9	T7SS_ESX_EspC	0	6	100984	1022759	0.001	0.0	0.0	1.0	0.5683798378301529	1.0
PF10825.9	DUF2752	1	4	100983	1022761	0.0	0.001	2.226	0.3755001834512781	0.9328049305371722	0.3755001834512781
PF10826.9	DUF2551	0	3	100984	1022762	0.0	0.0	0.0	1.0	0.7539099990903827	1.0
PF10827.9	DUF2552	0	1	100984	1022764	0.0	0.0	0.0	1.0	0.9101365163305343	1.0
PF10829.9	DUF2554	0	1	100984	1022764	0.0	0.0	0.0	1.0	0.9101365163305343	1.0
PF10830.9	DUF2553	0	1	100984	1022764	0.0	0.0	0.0	1.0	0.9101365163305343	1.0
PF10831.9	DUF2556	0	1	100984	1022764	0.0	0.0	0.0	1.0	0.9101365163305343	1.0
PF10832.9	DUF2559	0	1	100984	1022764	0.0	0.0	0.0	1.0	0.9101365163305343	1.0
PF10835.9	DUF2573	0	1	100984	1022764	0.0	0.0	0.0	1.0	0.9101365163305343	1.0
PF10836.9	DUF2574	0	1	100984	1022764	0.0	0.0	0.0	1.0	0.9101365163305343	1.0
PF10837.9	DUF2575	0	1	100984	1022764	0.0	0.0	0.0	1.0	0.9101365163305343	1.0
PF10839.9	DUF2647	0	1	100984	1022764	0.0	0.0	0.0	1.0	0.9101365163305343	1.0
PF10840.9	DUF2645	0	2	100984	1022763	0.0	0.0	0.0	1.0	0.8283484058694843	1.0
PF10842.9	DUF2642	0	2	100984	1022763	0.0	0.0	0.0	1.0	0.8283484058694843	1.0
PF10843.9	RGI1	0	3	100984	1022762	0.0	0.0	0.0	1.0	0.7539099990903827	1.0
PF10844.9	DUF2577	0	2	100984	1022763	0.0	0.0	0.0	1.0	0.8283484058694843	1.0
PF10846.9	DUF2722	45	50	100939	1022715	0.008	0.045	5.271	2.321481954555759e-22	0.999999999711763	2.321481954555759e-22
PF10847.9	DUF2656	0	2	100984	1022763	0.0	0.0	0.0	1.0	0.8283484058694843	1.0
PF10850.9	DUF2653	0	1	100984	1022764	0.0	0.0	0.0	1.0	0.9101365163305343	1.0
PF10851.9	DUF2652	1	0	100983	1022765	0.0	0.001	11.128	0.08986348376588245	1.0	0.08986348376588245
PF10852.9	DUF2651	0	2	100984	1022763	0.0	0.0	0.0	1.0	0.8283484058694843	1.0
PF10853.9	DUF2650	0	21	100984	1022744	0.002	0.0	0.0	0.2523323216701372	0.13842971094070097	1.0
PF10854.9	DUF2649	0	1	100984	1022764	0.0	0.0	0.0	1.0	0.9101365163305343	1.0
PF10856.9	DUF2678	0	29	100984	1022736	0.003	0.0	0.0	0.1064102947239216	0.06517396598673093	1.0
PF10861.9	DUF2784	0	2	100984	1022763	0.0	0.0	0.0	1.0	0.8283484058694843	1.0
PF10862.9	FcoT	0	1	100984	1022764	0.0	0.0	0.0	1.0	0.9101365163305343	1.0
PF10863.9	NOP19	1	1	100983	1022764	0.0	0.001	5.564	0.17165159470000693	0.9919246276410821	0.17165159470000693
PF10864.9	DUF2663	0	1	100984	1022764	0.0	0.0	0.0	1.0	0.9101365163305343	1.0
PF10865.9	DUF2703	0	3	100984	1022762	0.0	0.0	0.0	1.0	0.7539099990903827	1.0
PF10868.9	Defensin_like	2	11	100982	1022754	0.001	0.002	1.712	0.32857190076656745	0.8950094265564849	0.3285719007665675
PF10869.9	DUF2666	0	2	100984	1022763	0.0	0.0	0.0	1.0	0.8283484058694843	1.0
PF10873.9	CYYR1	0	28	100984	1022737	0.002	0.0	0.0	0.1729538885404952	0.07160917626550052	1.0
PF10881.9	DUF2726	0	2	100984	1022763	0.0	0.0	0.0	1.0	0.8283484058694843	1.0
PF10882.9	bPH_5	0	5	100984	1022760	0.0	0.0	0.0	1.0	0.6244998155819904	1.0
PF10883.9	DUF2681	0	2	100984	1022763	0.0	0.0	0.0	1.0	0.8283484058694843	1.0
PF10884.9	DUF2683	0	2	100984	1022763	0.0	0.0	0.0	1.0	0.8283484058694843	1.0
PF10887.9	DUF2686	0	2	100984	1022763	0.0	0.0	0.0	1.0	0.8283484058694843	1.0
PF10888.9	DUF2742	0	2	100984	1022763	0.0	0.0	0.0	1.0	0.8283484058694843	1.0
PF10890.9	Cyt_b-c1_8	0	7	100984	1022758	0.001	0.0	0.0	1.0	0.5173029719241852	1.0
PF10897.9	DUF2713	0	1	100984	1022764	0.0	0.0	0.0	1.0	0.9101365163305343	1.0
PF10898.9	DUF2716	0	1	100984	1022764	0.0	0.0	0.0	1.0	0.9101365163305343	1.0
PF10899.9	AbiGi	0	1	100984	1022764	0.0	0.0	0.0	1.0	0.9101365163305343	1.0
PF10901.9	DUF2690	0	2	100984	1022763	0.0	0.0	0.0	1.0	0.8283484058694843	1.0
PF10902.9	WYL_2	0	1	100984	1022764	0.0	0.0	0.0	1.0	0.9101365163305343	1.0
PF10903.9	DUF2691	0	1	100984	1022764	0.0	0.0	0.0	1.0	0.9101365163305343	1.0
PF10904.9	DUF2694	0	1	100984	1022764	0.0	0.0	0.0	1.0	0.9101365163305343	1.0
PF10905.9	DUF2695	0	1	100984	1022764	0.0	0.0	0.0	1.0	0.9101365163305343	1.0
PF10906.9	Mrx7	0	6	100984	1022759	0.001	0.0	0.0	1.0	0.5683798378301529	1.0
PF10908.9	DUF2778	0	5	100984	1022760	0.0	0.0	0.0	1.0	0.6244998155819904	1.0
PF10909.9	DUF2682	0	2	100984	1022763	0.0	0.0	0.0	1.0	0.8283484058694843	1.0
PF10912.9	DUF2700	0	10	100984	1022755	0.001	0.0	0.0	1.0	0.3899991639170744	1.0
PF10915.9	DUF2709	0	1	100984	1022764	0.0	0.0	0.0	1.0	0.9101365163305343	1.0
PF10916.9	DUF2712	0	1	100984	1022764	0.0	0.0	0.0	1.0	0.9101365163305343	1.0
PF10917.9	Fungus-induced	0	13	100984	1022752	0.001	0.0	0.0	0.6225953956963308	0.2940234949297633	1.0
PF10920.9	DUF2705	0	2	100984	1022763	0.0	0.0	0.0	1.0	0.8283484058694843	1.0
PF10921.9	DUF2710	0	1	100984	1022764	0.0	0.0	0.0	1.0	0.9101365163305343	1.0
PF10923.9	DUF2791	0	1	100984	1022764	0.0	0.0	0.0	1.0	0.9101365163305343	1.0
PF10924.9	DUF2711	0	1	100984	1022764	0.0	0.0	0.0	1.0	0.9101365163305343	1.0
PF10925.9	DUF2680	0	1	100984	1022764	0.0	0.0	0.0	1.0	0.9101365163305343	1.0
PF10927.9	DUF2738	1	5	100983	1022760	0.001	0.001	1.855	0.4316201617865586	0.90509971042009	0.43162016178655865
PF10928.9	DUF2810	0	1	100984	1022764	0.0	0.0	0.0	1.0	0.9101365163305343	1.0
PF10929.9	DUF2811	0	2	100984	1022763	0.0	0.0	0.0	1.0	0.8283484058694843	1.0
PF10931.9	DUF2735	0	1	100984	1022764	0.0	0.0	0.0	1.0	0.9101365163305343	1.0
PF10932.9	DUF2783	0	2	100984	1022763	0.0	0.0	0.0	1.0	0.8283484058694843	1.0
PF10933.9	DUF2827	0	3	100984	1022762	0.0	0.0	0.0	1.0	0.7539099990903827	1.0
PF10934.9	DUF2634	0	3	100984	1022762	0.0	0.0	0.0	1.0	0.7539099990903827	1.0
PF10935.9	DUF2637	0	8	100984	1022757	0.001	0.0	0.0	1.0	0.47081603537270916	1.0
PF10936.9	DUF2617	0	4	100984	1022761	0.0	0.0	0.0	1.0	0.6861608399739874	1.0
PF10937.9	S36_mt	1	19	100983	1022746	0.002	0.001	0.556	1.0	0.45245539632730536	0.8479019893953051
PF10938.9	YfdX	0	2	100984	1022763	0.0	0.0	0.0	1.0	0.8283484058694843	1.0
PF10939.9	DUF2631	0	1	100984	1022764	0.0	0.0	0.0	1.0	0.9101365163305343	1.0
PF10941.9	DUF2620	0	2	100984	1022763	0.0	0.0	0.0	1.0	0.8283484058694843	1.0
PF10942.9	DUF2619	0	1	100984	1022764	0.0	0.0	0.0	1.0	0.9101365163305343	1.0
PF10944.9	DUF2630	0	2	100984	1022763	0.0	0.0	0.0	1.0	0.8283484058694843	1.0
PF10945.9	CBP_BcsR	0	1	100984	1022764	0.0	0.0	0.0	1.0	0.9101365163305343	1.0
PF10946.9	DUF2625	0	2	100984	1022763	0.0	0.0	0.0	1.0	0.8283484058694843	1.0
PF10947.9	DUF2628	0	2	100984	1022763	0.0	0.0	0.0	1.0	0.8283484058694843	1.0
PF10949.9	DUF2777	0	4	100984	1022761	0.0	0.0	0.0	1.0	0.6861608399739874	1.0
PF10950.9	Organ_specific	0	1	100984	1022764	0.0	0.0	0.0	1.0	0.9101365163305343	1.0
PF10951.9	DUF2776	0	2	100984	1022763	0.0	0.0	0.0	1.0	0.8283484058694843	1.0
PF10952.9	DUF2753	0	1	100984	1022764	0.0	0.0	0.0	1.0	0.9101365163305343	1.0
PF10953.9	DUF2754	0	1	100984	1022764	0.0	0.0	0.0	1.0	0.9101365163305343	1.0
PF10954.9	DUF2755	0	1	100984	1022764	0.0	0.0	0.0	1.0	0.9101365163305343	1.0
PF10955.9	DUF2757	0	4	100984	1022761	0.0	0.0	0.0	1.0	0.6861608399739874	1.0
PF10956.9	DUF2756	1	0	100983	1022765	0.0	0.001	11.128	0.08986348376588245	1.0	0.08986348376588245
PF10957.9	Spore_Cse60	0	1	100984	1022764	0.0	0.0	0.0	1.0	0.9101365163305343	1.0
PF10958.9	DUF2759	0	2	100984	1022763	0.0	0.0	0.0	1.0	0.8283484058694843	1.0
PF10960.9	Holin_BhlA	0	1	100984	1022764	0.0	0.0	0.0	1.0	0.9101365163305343	1.0
PF10961.9	SelK_SelG	2	37	100982	1022728	0.003	0.002	0.571	0.5776847281682123	0.30691746538537745	0.8767050520527813
PF10962.9	DUF2764	0	2	100984	1022763	0.0	0.0	0.0	1.0	0.8283484058694843	1.0
PF10964.9	DUF2766	0	1	100984	1022764	0.0	0.0	0.0	1.0	0.9101365163305343	1.0
PF10965.9	DUF2767	0	1	100984	1022764	0.0	0.0	0.0	1.0	0.9101365163305343	1.0
PF10966.9	DUF2768	0	1	100984	1022764	0.0	0.0	0.0	1.0	0.9101365163305343	1.0
PF10967.9	DUF2769	0	5	100984	1022760	0.0	0.0	0.0	1.0	0.6244998155819904	1.0
PF10968.9	DUF2770	0	1	100984	1022764	0.0	0.0	0.0	1.0	0.9101365163305343	1.0
PF10969.9	DUF2771	0	1	100984	1022764	0.0	0.0	0.0	1.0	0.9101365163305343	1.0
PF10970.9	GerPE	0	2	100984	1022763	0.0	0.0	0.0	1.0	0.8283484058694843	1.0
PF10971.9	DUF2773	0	2	100984	1022763	0.0	0.0	0.0	1.0	0.8283484058694843	1.0
PF10972.9	CsiV	1	0	100983	1022765	0.0	0.001	11.128	0.08986348376588245	1.0	0.08986348376588245
PF10973.9	DUF2799	0	1	100984	1022764	0.0	0.0	0.0	1.0	0.9101365163305343	1.0
PF10974.9	DUF2804	2	8	100982	1022757	0.001	0.002	2.226	0.224926823431288	0.9461662899252039	0.224926823431288
PF10975.9	DUF2802	0	1	100984	1022764	0.0	0.0	0.0	1.0	0.9101365163305343	1.0
PF10976.9	DUF2790	0	4	100984	1022761	0.0	0.0	0.0	1.0	0.6861608399739874	1.0
PF10977.9	DUF2797	0	3	100984	1022762	0.0	0.0	0.0	1.0	0.7539099990903827	1.0
PF10979.9	DUF2786	2	6	100982	1022759	0.001	0.002	2.782	0.15728846905157015	0.9712295189634832	0.15728846905157018
PF10981.9	DUF2788	0	1	100984	1022764	0.0	0.0	0.0	1.0	0.9101365163305343	1.0
PF10984.9	DUF2794	0	1	100984	1022764	0.0	0.0	0.0	1.0	0.9101365163305343	1.0
PF10985.9	DUF2805	0	2	100984	1022763	0.0	0.0	0.0	1.0	0.8283484058694843	1.0
PF10986.9	DUF2796	0	1	100984	1022764	0.0	0.0	0.0	1.0	0.9101365163305343	1.0
PF10988.9	DUF2807	0	6	100984	1022759	0.001	0.0	0.0	1.0	0.5683798378301529	1.0
PF10989.9	DUF2808	0	12	100984	1022753	0.001	0.0	0.0	0.6172293914250118	0.3230546183133656	1.0
PF10990.9	DUF2809	0	4	100984	1022761	0.0	0.0	0.0	1.0	0.6861608399739874	1.0
PF10994.9	DUF2817	0	3	100984	1022762	0.0	0.0	0.0	1.0	0.7539099990903827	1.0
PF10995.9	CBP_GIL	0	1	100984	1022764	0.0	0.0	0.0	1.0	0.9101365163305343	1.0
PF10996.9	Beta-Casp	9	203	100975	1022562	0.019	0.009	0.472	0.01148011371752293	0.006538190984942285	0.9972915137143186
PF10997.9	Amj	0	2	100984	1022763	0.0	0.0	0.0	1.0	0.8283484058694843	1.0
PF10998.9	DUF2838	1	28	100983	1022737	0.003	0.001	0.384	0.5127858784706818	0.2517950676736894	0.9348260349473552
PF10999.9	DUF2839	0	3	100984	1022762	0.0	0.0	0.0	1.0	0.7539099990903827	1.0
PF11000.9	DUF2840	0	1	100984	1022764	0.0	0.0	0.0	1.0	0.9101365163305343	1.0
PF11001.9	DUF2841	5	9	100979	1022756	0.001	0.005	3.974	0.005863350692826624	0.9991637318063006	0.005863350692826624
PF11002.9	RDM	0	21	100984	1022744	0.002	0.0	0.0	0.2523323216701372	0.13842971094070097	1.0
PF11003.9	DUF2842	0	1	100984	1022764	0.0	0.0	0.0	1.0	0.9101365163305343	1.0
PF11006.9	DUF2845	0	5	100984	1022760	0.0	0.0	0.0	1.0	0.6244998155819904	1.0
PF11007.9	CotJA	0	2	100984	1022763	0.0	0.0	0.0	1.0	0.8283484058694843	1.0
PF11008.9	DUF2846	0	2	100984	1022763	0.0	0.0	0.0	1.0	0.8283484058694843	1.0
PF11009.9	DUF2847	0	3	100984	1022762	0.0	0.0	0.0	1.0	0.7539099990903827	1.0
PF11010.9	DUF2848	0	1	100984	1022764	0.0	0.0	0.0	1.0	0.9101365163305343	1.0
PF11011.9	DUF2849	0	1	100984	1022764	0.0	0.0	0.0	1.0	0.9101365163305343	1.0
PF11013.9	DUF2851	0	1	100984	1022764	0.0	0.0	0.0	1.0	0.9101365163305343	1.0
PF11014.9	DUF2852	0	1	100984	1022764	0.0	0.0	0.0	1.0	0.9101365163305343	1.0
PF11015.9	DUF2853	0	1	100984	1022764	0.0	0.0	0.0	1.0	0.9101365163305343	1.0
PF11016.9	DUF2854	0	7	100984	1022758	0.001	0.0	0.0	1.0	0.5173029719241852	1.0
PF11017.9	DUF2855	0	3	100984	1022762	0.0	0.0	0.0	1.0	0.7539099990903827	1.0
PF11018.9	Cuticle_3	2	16	100982	1022749	0.002	0.002	1.236	0.6736615048894672	0.7838389215396218	0.4900449351468079
PF11019.9	DUF2608	0	1	100984	1022764	0.0	0.0	0.0	1.0	0.9101365163305343	1.0
PF11021.9	DUF2613	0	1	100984	1022764	0.0	0.0	0.0	1.0	0.9101365163305343	1.0
PF11022.9	ATP19	2	9	100982	1022756	0.001	0.002	2.023	0.25953088120637935	0.9307914350756821	0.25953088120637935
PF11023.9	DUF2614	0	1	100984	1022764	0.0	0.0	0.0	1.0	0.9101365163305343	1.0
PF11024.9	DGF-1_4	151	70	100833	1022695	0.02	0.15	7.603	6.267831196843104e-103	1.0	6.267831196843103e-103
PF11026.9	DUF2721	0	10	100984	1022755	0.001	0.0	0.0	1.0	0.3899991639170744	1.0
PF11027.9	DUF2615	2	35	100982	1022730	0.003	0.002	0.602	0.7704911797254361	0.34202254619376093	0.8572144760152111
PF11028.9	DUF2723	1	35	100983	1022730	0.003	0.001	0.309	0.37244388289547337	0.1535550922271697	0.9662859134637917
PF11029.9	DAZAP2	9	24	100975	1022741	0.003	0.009	3.035	0.0019937939817170325	0.999544200140085	0.001993793981717033
PF11032.9	ApoM	0	20	100984	1022745	0.002	0.0	0.0	0.25100216442547596	0.1520980120829165	1.0
PF11033.9	ComJ	0	2	100984	1022763	0.0	0.0	0.0	1.0	0.8283484058694843	1.0
PF11034.9	Grg1	0	4	100984	1022761	0.0	0.0	0.0	1.0	0.6861608399739874	1.0
PF11035.9	SnAPC_2_like	2	17	100982	1022748	0.002	0.002	1.171	0.6864869099784063	0.759226857860693	0.5193710288004024
PF11036.9	YqgB	0	1	100984	1022764	0.0	0.0	0.0	1.0	0.9101365163305343	1.0
PF11037.9	Musclin	0	19	100984	1022746	0.002	0.0	0.0	0.4078890234154946	0.16711588117800388	1.0
PF11038.9	DGF-1_5	152	81	100832	1022684	0.021	0.151	7.259	5.254663281326777e-99	1.0	5.254663281326777e-99
PF11040.9	DGF-1_C	135	89	100849	1022676	0.02	0.134	6.707	1.5583826611050196e-81	0.9999999999420044	1.5583826611050196e-81
PF11042.9	DUF2750	0	1	100984	1022764	0.0	0.0	0.0	1.0	0.9101365163305343	1.0
PF11044.9	TMEMspv1-c74-12	1	0	100983	1022765	0.0	0.001	11.128	0.08986348376588245	1.0	0.08986348376588245
PF11045.9	YbjM	0	3	100984	1022762	0.0	0.0	0.0	1.0	0.7539099990903827	1.0
PF11046.9	HycA_repressor	0	1	100984	1022764	0.0	0.0	0.0	1.0	0.9101365163305343	1.0
PF11051.9	Mannosyl_trans3	2	38	100982	1022727	0.004	0.002	0.556	0.5790398494014075	0.29041626034057644	0.8855009109438996
PF11052.9	Tr-sialidase_C	304	293	100680	1022472	0.053	0.301	5.667	9.721193706105272e-153	0.9999999995783927	9.721193706105272e-153
PF11053.9	DNA_Packaging	0	2	100984	1022763	0.0	0.0	0.0	1.0	0.8283484058694843	1.0
PF11054.9	Surface_antigen	0	1	100984	1022764	0.0	0.0	0.0	1.0	0.9101365163305343	1.0
PF11055.9	Gsf2	0	3	100984	1022762	0.0	0.0	0.0	1.0	0.7539099990903827	1.0
PF11056.9	UvsY	0	1	100984	1022764	0.0	0.0	0.0	1.0	0.9101365163305343	1.0
PF11057.9	Cortexin	0	50	100984	1022715	0.004	0.0	0.0	0.02141502455495406	0.00902153053807239	1.0
PF11058.9	Ral	0	1	100984	1022764	0.0	0.0	0.0	1.0	0.9101365163305343	1.0
PF11059.9	DUF2860	0	1	100984	1022764	0.0	0.0	0.0	1.0	0.9101365163305343	1.0
PF11061.9	DUF2862	0	1	100984	1022764	0.0	0.0	0.0	1.0	0.9101365163305343	1.0
PF11062.9	DUF2863	1	0	100983	1022765	0.0	0.001	11.128	0.08986348376588245	1.0	0.08986348376588245
PF11064.9	DUF2865	1	3	100983	1022762	0.0	0.001	2.782	0.31383916017354563	0.9571574791665506	0.3138391601735457
PF11066.9	DUF2867	0	7	100984	1022758	0.001	0.0	0.0	1.0	0.5173029719241852	1.0
PF11067.9	DUF2868	1	1	100983	1022764	0.0	0.001	5.564	0.17165159470000693	0.9919246276410821	0.17165159470000693
PF11068.9	YlqD	0	6	100984	1022759	0.001	0.0	0.0	1.0	0.5683798378301529	1.0
PF11069.9	CFAP298	0	44	100984	1022721	0.004	0.0	0.0	0.030810435673482833	0.01587273016606004	1.0
PF11070.9	DUF2871	0	2	100984	1022763	0.0	0.0	0.0	1.0	0.8283484058694843	1.0
PF11071.9	Nuc_deoxyri_tr3	0	4	100984	1022761	0.0	0.0	0.0	1.0	0.6861608399739874	1.0
PF11074.9	DUF2779	2	6	100982	1022759	0.001	0.002	2.782	0.15728846905157015	0.9712295189634832	0.15728846905157018
PF11075.9	DUF2780	0	5	100984	1022760	0.0	0.0	0.0	1.0	0.6244998155819904	1.0
PF11076.9	YbhQ	0	1	100984	1022764	0.0	0.0	0.0	1.0	0.9101365163305343	1.0
PF11078.9	Optomotor-blind	6	0	100978	1022765	0.001	0.006	11.128	5.265514244200839e-07	1.0	5.265514244200839e-07
PF11079.9	YqhG	0	1	100984	1022764	0.0	0.0	0.0	1.0	0.9101365163305343	1.0
PF11080.9	GhoS	0	2	100984	1022763	0.0	0.0	0.0	1.0	0.8283484058694843	1.0
PF11084.9	DUF2621	0	2	100984	1022763	0.0	0.0	0.0	1.0	0.8283484058694843	1.0
PF11085.9	YqhR	0	2	100984	1022763	0.0	0.0	0.0	1.0	0.8283484058694843	1.0
PF11086.9	DUF2878	0	1	100984	1022764	0.0	0.0	0.0	1.0	0.9101365163305343	1.0
PF11092.9	Alveol-reg_P311	0	23	100984	1022742	0.002	0.0	0.0	0.2612793025393748	0.1146676072805206	1.0
PF11093.9	Mitochondr_Som1	1	8	100983	1022757	0.001	0.001	1.236	0.5714934338640046	0.809291798553066	0.5714934338640046
PF11094.9	UL11	0	1	100984	1022764	0.0	0.0	0.0	1.0	0.9101365163305343	1.0
PF11095.9	Gemin7	1	22	100983	1022743	0.002	0.001	0.484	0.7171679285173382	0.3750757981595922	0.8853323918350191
PF11099.9	M11L	1	10	100983	1022755	0.001	0.001	1.012	1.0	0.7404691188954393	0.6450478310720957
PF11101.9	DUF2884	0	3	100984	1022762	0.0	0.0	0.0	1.0	0.7539099990903827	1.0
PF11102.9	YjbF	0	2	100984	1022763	0.0	0.0	0.0	1.0	0.8283484058694843	1.0
PF11103.9	DUF2887	0	4	100984	1022761	0.0	0.0	0.0	1.0	0.6861608399739874	1.0
PF11104.9	PilM_2	0	12	100984	1022753	0.001	0.0	0.0	0.6172293914250118	0.3230546183133656	1.0
PF11105.9	CCAP	0	3	100984	1022762	0.0	0.0	0.0	1.0	0.7539099990903827	1.0
PF11106.9	YjbE	0	1	100984	1022764	0.0	0.0	0.0	1.0	0.9101365163305343	1.0
PF11107.9	FANCF	1	19	100983	1022746	0.002	0.001	0.556	1.0	0.45245539632730536	0.8479019893953051
PF11109.9	RFamide_26RFa	0	13	100984	1022752	0.001	0.0	0.0	0.6225953956963308	0.2940234949297633	1.0
PF11111.9	CENP-M	0	30	100984	1022735	0.003	0.0	0.0	0.10708010035306642	0.05931705499722583	1.0
PF11112.9	PyocinActivator	0	1	100984	1022764	0.0	0.0	0.0	1.0	0.9101365163305343	1.0
PF11115.9	DUF2623	0	1	100984	1022764	0.0	0.0	0.0	1.0	0.9101365163305343	1.0
PF11116.9	DUF2624	0	1	100984	1022764	0.0	0.0	0.0	1.0	0.9101365163305343	1.0
PF11117.9	DUF2626	0	1	100984	1022764	0.0	0.0	0.0	1.0	0.9101365163305343	1.0
PF11118.9	DUF2627	0	1	100984	1022764	0.0	0.0	0.0	1.0	0.9101365163305343	1.0
PF11119.9	DUF2633	0	1	100984	1022764	0.0	0.0	0.0	1.0	0.9101365163305343	1.0
PF11120.9	CBP_BcsF	0	1	100984	1022764	0.0	0.0	0.0	1.0	0.9101365163305343	1.0
PF11121.9	DUF2639	0	1	100984	1022764	0.0	0.0	0.0	1.0	0.9101365163305343	1.0
PF11122.9	Spore-coat_CotD	0	1	100984	1022764	0.0	0.0	0.0	1.0	0.9101365163305343	1.0
PF11124.9	Pho86	0	3	100984	1022762	0.0	0.0	0.0	1.0	0.7539099990903827	1.0
PF11127.9	DUF2892	0	16	100984	1022749	0.001	0.0	0.0	0.3904864913564037	0.22166649307817268	1.0
PF11131.9	PhrC_PhrF	0	2	100984	1022763	0.0	0.0	0.0	1.0	0.8283484058694843	1.0
PF11132.9	SplA	0	2	100984	1022763	0.0	0.0	0.0	1.0	0.8283484058694843	1.0
PF11136.9	DUF2889	0	1	100984	1022764	0.0	0.0	0.0	1.0	0.9101365163305343	1.0
PF11137.9	DUF2909	0	1	100984	1022764	0.0	0.0	0.0	1.0	0.9101365163305343	1.0
PF11139.9	SfLAP	0	6	100984	1022759	0.001	0.0	0.0	1.0	0.5683798378301529	1.0
PF11140.9	DUF2913	0	1	100984	1022764	0.0	0.0	0.0	1.0	0.9101365163305343	1.0
PF11141.9	DUF2914	0	2	100984	1022763	0.0	0.0	0.0	1.0	0.8283484058694843	1.0
PF11142.9	DUF2917	0	1	100984	1022764	0.0	0.0	0.0	1.0	0.9101365163305343	1.0
PF11143.9	DUF2919	0	1	100984	1022764	0.0	0.0	0.0	1.0	0.9101365163305343	1.0
PF11145.9	DUF2921	2	13	100982	1022752	0.001	0.002	1.484	0.639281846384016	0.8535839423302657	0.39572850969582846
PF11146.9	DUF2905	0	10	100984	1022755	0.001	0.0	0.0	1.0	0.3899991639170744	1.0
PF11148.9	DUF2922	0	5	100984	1022760	0.0	0.0	0.0	1.0	0.6244998155819904	1.0
PF11150.9	DUF2927	0	1	100984	1022764	0.0	0.0	0.0	1.0	0.9101365163305343	1.0
PF11151.9	DUF2929	0	2	100984	1022763	0.0	0.0	0.0	1.0	0.8283484058694843	1.0
PF11152.9	CCB2_CCB4	0	11	100984	1022754	0.001	0.0	0.0	0.6144830502361023	0.354952169029723	1.0
PF11153.9	DUF2931	0	1	100984	1022764	0.0	0.0	0.0	1.0	0.9101365163305343	1.0
PF11154.9	DUF2934	0	2	100984	1022763	0.0	0.0	0.0	1.0	0.8283484058694843	1.0
PF11155.9	DUF2935	1	1	100983	1022764	0.0	0.001	5.564	0.17165159470000693	0.9919246276410821	0.17165159470000693
PF11157.9	DUF2937	0	1	100984	1022764	0.0	0.0	0.0	1.0	0.9101365163305343	1.0
PF11160.9	Hva1_TUDOR	2	11	100982	1022754	0.001	0.002	1.712	0.32857190076656745	0.8950094265564849	0.3285719007665675
PF11162.9	DUF2946	0	9	100984	1022756	0.001	0.0	0.0	1.0	0.42850656537657045	1.0
PF11164.9	DUF2948	0	1	100984	1022764	0.0	0.0	0.0	1.0	0.9101365163305343	1.0
PF11165.9	DUF2949	0	6	100984	1022759	0.001	0.0	0.0	1.0	0.5683798378301529	1.0
PF11166.9	DUF2951	0	1	100984	1022764	0.0	0.0	0.0	1.0	0.9101365163305343	1.0
PF11167.9	DUF2953	0	4	100984	1022761	0.0	0.0	0.0	1.0	0.6861608399739874	1.0
PF11168.9	DUF2955	0	1	100984	1022764	0.0	0.0	0.0	1.0	0.9101365163305343	1.0
PF11172.9	DUF2959	0	3	100984	1022762	0.0	0.0	0.0	1.0	0.7539099990903827	1.0
PF11174.9	DUF2970	0	1	100984	1022764	0.0	0.0	0.0	1.0	0.9101365163305343	1.0
PF11175.9	DUF2961	0	3	100984	1022762	0.0	0.0	0.0	1.0	0.7539099990903827	1.0
PF11176.9	Tma16	0	54	100984	1022711	0.005	0.0	0.0	0.013971560715160064	0.006190112163387478	1.0
PF11178.9	DUF2963	0	1	100984	1022764	0.0	0.0	0.0	1.0	0.9101365163305343	1.0
PF11179.9	DUF2967	1	2	100983	1022763	0.0	0.001	3.709	0.2460900009256127	0.9772252173323377	0.2460900009256127
PF11180.9	DUF2968	0	3	100984	1022762	0.0	0.0	0.0	1.0	0.7539099990903827	1.0
PF11181.9	YflT	1	6	100983	1022759	0.001	0.001	1.59	0.4826970265780026	0.8748410268871007	0.4826970265780026
PF11182.9	AlgF	1	6	100983	1022759	0.001	0.001	1.59	0.4826970265780026	0.8748410268871007	0.4826970265780026
PF11183.9	PmrD	0	1	100984	1022764	0.0	0.0	0.0	1.0	0.9101365163305343	1.0
PF11185.9	DUF2971	0	5	100984	1022760	0.0	0.0	0.0	1.0	0.6244998155819904	1.0
PF11187.9	DUF2974	0	1	100984	1022764	0.0	0.0	0.0	1.0	0.9101365163305343	1.0
PF11188.9	DUF2975	0	8	100984	1022757	0.001	0.0	0.0	1.0	0.47081603537270916	1.0
PF11189.9	DUF2973	0	2	100984	1022763	0.0	0.0	0.0	1.0	0.8283484058694843	1.0
PF11190.9	DUF2976	0	2	100984	1022763	0.0	0.0	0.0	1.0	0.8283484058694843	1.0
PF11191.9	DUF2782	0	1	100984	1022764	0.0	0.0	0.0	1.0	0.9101365163305343	1.0
PF11193.9	DUF2812	0	1	100984	1022764	0.0	0.0	0.0	1.0	0.9101365163305343	1.0
PF11196.9	DUF2834	0	3	100984	1022762	0.0	0.0	0.0	1.0	0.7539099990903827	1.0
PF11197.9	DUF2835	0	1	100984	1022764	0.0	0.0	0.0	1.0	0.9101365163305343	1.0
PF11199.9	DUF2891	0	2	100984	1022763	0.0	0.0	0.0	1.0	0.8283484058694843	1.0
PF11200.9	DUF2981	1	4	100983	1022761	0.0	0.001	2.226	0.3755001834512781	0.9328049305371722	0.3755001834512781
PF11202.9	PRTase_1	0	2	100984	1022763	0.0	0.0	0.0	1.0	0.8283484058694843	1.0
PF11203.9	EccE	0	7	100984	1022758	0.001	0.0	0.0	1.0	0.5173029719241852	1.0
PF11204.9	DUF2985	2	27	100982	1022738	0.003	0.002	0.767	1.0	0.5097671208079944	0.7482049332603967
PF11207.9	DUF2989	1	0	100983	1022765	0.0	0.001	11.128	0.08986348376588245	1.0	0.08986348376588245
PF11208.9	DUF2992	1	1	100983	1022764	0.0	0.001	5.564	0.17165159470000693	0.9919246276410821	0.17165159470000693
PF11209.9	LmeA	1	12	100983	1022753	0.001	0.001	0.856	1.0	0.6714281005888976	0.7059765064257018
PF11210.9	DUF2996	1	5	100983	1022760	0.001	0.001	1.855	0.4316201617865586	0.90509971042009	0.43162016178655865
PF11211.9	DUF2997	0	4	100984	1022761	0.0	0.0	0.0	1.0	0.6861608399739874	1.0
PF11213.9	DUF3006	0	11	100984	1022754	0.001	0.0	0.0	0.6144830502361023	0.354952169029723	1.0
PF11214.9	Med2	1	19	100983	1022746	0.002	0.001	0.556	1.0	0.45245539632730536	0.8479019893953051
PF11217.9	DUF3013	0	1	100984	1022764	0.0	0.0	0.0	1.0	0.9101365163305343	1.0
PF11218.9	DUF3011	0	1	100984	1022764	0.0	0.0	0.0	1.0	0.9101365163305343	1.0
PF11220.9	DUF3015	1	3	100983	1022762	0.0	0.001	2.782	0.31383916017354563	0.9571574791665506	0.3138391601735457
PF11221.9	Med21	14	46	100970	1022719	0.005	0.014	2.597	0.000722433926654557	0.9997882065329567	0.0007224339266545569
PF11222.9	DUF3017	1	3	100983	1022762	0.0	0.001	2.782	0.31383916017354563	0.9571574791665506	0.3138391601735457
PF11223.9	DUF3020	2	1	100982	1022764	0.0	0.002	7.419	0.02277478268365764	0.9992743319520246	0.02277478268365764
PF11228.9	DUF3027	0	2	100984	1022763	0.0	0.0	0.0	1.0	0.8283484058694843	1.0
PF11229.9	Focadhesin	10	12	100974	1022753	0.002	0.01	5.058	8.020106862444237e-06	0.9999991527846845	8.020106862444237e-06
PF11230.9	DUF3029	0	1	100984	1022764	0.0	0.0	0.0	1.0	0.9101365163305343	1.0
PF11232.9	Med25	29	32	100955	1022733	0.005	0.029	5.29	5.380457102781588e-15	0.9999999989818086	5.380457102781589e-15
PF11235.9	Med25_SD1	21	5	100963	1022760	0.002	0.021	8.988	4.445232920368419e-18	0.9999999999296434	4.445232920368418e-18
PF11236.9	DUF3037	0	4	100984	1022761	0.0	0.0	0.0	1.0	0.6861608399739874	1.0
PF11237.9	DUF3038	0	2	100984	1022763	0.0	0.0	0.0	1.0	0.8283484058694843	1.0
PF11238.9	DUF3039	0	2	100984	1022763	0.0	0.0	0.0	1.0	0.8283484058694843	1.0
PF11239.9	DUF3040	0	4	100984	1022761	0.0	0.0	0.0	1.0	0.6861608399739874	1.0
PF11241.9	DUF3043	0	2	100984	1022763	0.0	0.0	0.0	1.0	0.8283484058694843	1.0
PF11244.9	Med25_NR-box	23	12	100961	1022753	0.003	0.023	7.313	2.421323505854405e-16	0.9999999977483643	2.4213235058544047e-16
PF11245.9	DUF2544	0	1	100984	1022764	0.0	0.0	0.0	1.0	0.9101365163305343	1.0
PF11248.9	DUF3046	0	3	100984	1022762	0.0	0.0	0.0	1.0	0.7539099990903827	1.0
PF11249.9	DUF3047	0	1	100984	1022764	0.0	0.0	0.0	1.0	0.9101365163305343	1.0
PF11250.9	FAF	0	22	100984	1022743	0.002	0.0	0.0	0.2558180990059928	0.1259897027909592	1.0
PF11253.9	DUF3052	0	4	100984	1022761	0.0	0.0	0.0	1.0	0.6861608399739874	1.0
PF11254.9	DUF3053	0	1	100984	1022764	0.0	0.0	0.0	1.0	0.9101365163305343	1.0
PF11255.9	DUF3054	0	7	100984	1022758	0.001	0.0	0.0	1.0	0.5173029719241852	1.0
PF11256.9	DUF3055	0	1	100984	1022764	0.0	0.0	0.0	1.0	0.9101365163305343	1.0
PF11258.9	DUF3048	0	3	100984	1022762	0.0	0.0	0.0	1.0	0.7539099990903827	1.0
PF11259.9	DUF3060	0	5	100984	1022760	0.0	0.0	0.0	1.0	0.6244998155819904	1.0
PF11261.9	IRF-2BP1_2	30	24	100954	1022741	0.005	0.03	6.182	6.3956960327658225e-18	0.9999999986288205	6.3956960327658225e-18
PF11262.9	Tho2	27	49	100957	1022716	0.007	0.027	3.953	1.8957243593719206e-10	0.9999999997042991	1.8957243593719206e-10
PF11264.9	ThylakoidFormat	0	8	100984	1022757	0.001	0.0	0.0	1.0	0.47081603537270916	1.0
PF11265.9	Med25_VWA	32	25	100952	1022740	0.005	0.032	6.247	3.320270256170828e-19	1.0	3.3202702561708275e-19
PF11266.9	Ald_deCOase	0	2	100984	1022763	0.0	0.0	0.0	1.0	0.8283484058694843	1.0
PF11267.9	DUF3067	1	6	100983	1022759	0.001	0.001	1.59	0.4826970265780026	0.8748410268871007	0.4826970265780026
PF11268.9	DUF3071	0	3	100984	1022762	0.0	0.0	0.0	1.0	0.7539099990903827	1.0
PF11270.9	DUF3070	1	36	100983	1022729	0.003	0.001	0.301	0.2531164190482841	0.142785523608877	0.969315676842095
PF11271.9	PorA	0	4	100984	1022761	0.0	0.0	0.0	1.0	0.6861608399739874	1.0
PF11273.9	DUF3073	0	2	100984	1022763	0.0	0.0	0.0	1.0	0.8283484058694843	1.0
PF11274.9	DUF3074	3	10	100981	1022755	0.001	0.003	2.568	0.10499057479898022	0.9759524298248272	0.10499057479898022
PF11276.9	DUF3078	0	2	100984	1022763	0.0	0.0	0.0	1.0	0.8283484058694843	1.0
PF11277.9	Med24_N	3	60	100981	1022705	0.006	0.003	0.53	0.3735488491042455	0.1710592854094019	0.930341943024041
PF11278.9	DUF3079	0	1	100984	1022764	0.0	0.0	0.0	1.0	0.9101365163305343	1.0
PF11279.9	DUF3080	0	3	100984	1022762	0.0	0.0	0.0	1.0	0.7539099990903827	1.0
PF11282.9	DUF3082	0	7	100984	1022758	0.001	0.0	0.0	1.0	0.5173029719241852	1.0
PF11283.9	DUF3084	1	3	100983	1022762	0.0	0.001	2.782	0.31383916017354563	0.9571574791665506	0.3138391601735457
PF11285.9	DUF3086	0	1	100984	1022764	0.0	0.0	0.0	1.0	0.9101365163305343	1.0
PF11286.9	DUF3087	0	1	100984	1022764	0.0	0.0	0.0	1.0	0.9101365163305343	1.0
PF11287.9	DUF3088	0	1	100984	1022764	0.0	0.0	0.0	1.0	0.9101365163305343	1.0
PF11289.9	bCoV_viroporin	0	1	100984	1022764	0.0	0.0	0.0	1.0	0.9101365163305343	1.0
PF11290.9	DUF3090	0	3	100984	1022762	0.0	0.0	0.0	1.0	0.7539099990903827	1.0
PF11291.9	DUF3091	0	1	100984	1022764	0.0	0.0	0.0	1.0	0.9101365163305343	1.0
PF11292.9	DUF3093	0	2	100984	1022763	0.0	0.0	0.0	1.0	0.8283484058694843	1.0
PF11293.9	DUF3094	0	1	100984	1022764	0.0	0.0	0.0	1.0	0.9101365163305343	1.0
PF11294.9	DUF3095	0	3	100984	1022762	0.0	0.0	0.0	1.0	0.7539099990903827	1.0
PF11296.9	DUF3097	0	2	100984	1022763	0.0	0.0	0.0	1.0	0.8283484058694843	1.0
PF11297.9	DUF3098	0	2	100984	1022763	0.0	0.0	0.0	1.0	0.8283484058694843	1.0
PF11298.9	DUF3099	0	3	100984	1022762	0.0	0.0	0.0	1.0	0.7539099990903827	1.0
PF11299.9	DUF3100	0	1	100984	1022764	0.0	0.0	0.0	1.0	0.9101365163305343	1.0
PF11303.9	DUF3105	3	8	100981	1022757	0.001	0.003	3.035	0.06920856502613663	0.9871659055996765	0.06920856502613663
PF11304.9	DUF3106	0	3	100984	1022762	0.0	0.0	0.0	1.0	0.7539099990903827	1.0
PF11305.9	DUF3107	0	2	100984	1022763	0.0	0.0	0.0	1.0	0.8283484058694843	1.0
PF11306.9	DUF3108	0	7	100984	1022758	0.001	0.0	0.0	1.0	0.5173029719241852	1.0
PF11307.9	DUF3109	0	1	100984	1022764	0.0	0.0	0.0	1.0	0.9101365163305343	1.0
PF11308.9	Glyco_hydro_129	0	1	100984	1022764	0.0	0.0	0.0	1.0	0.9101365163305343	1.0
PF11309.9	DUF3112	1	16	100983	1022749	0.002	0.001	0.655	1.0	0.5403866037760277	0.7982535129847359
PF11312.9	Methyltransf_34	0	9	100984	1022756	0.001	0.0	0.0	1.0	0.42850656537657045	1.0
PF11314.9	DUF3117	0	2	100984	1022763	0.0	0.0	0.0	1.0	0.8283484058694843	1.0
PF11315.9	Med30	2	28	100982	1022737	0.003	0.002	0.742	1.0	0.4865847134018384	0.7649756209846088
PF11316.9	Rhamno_transf	0	2	100984	1022763	0.0	0.0	0.0	1.0	0.8283484058694843	1.0
PF11317.9	DUF3119	0	7	100984	1022758	0.001	0.0	0.0	1.0	0.5173029719241852	1.0
PF11318.9	DUF3120	0	2	100984	1022763	0.0	0.0	0.0	1.0	0.8283484058694843	1.0
PF11320.9	DUF3122	0	2	100984	1022763	0.0	0.0	0.0	1.0	0.8283484058694843	1.0
PF11321.9	DUF3123	0	14	100984	1022751	0.001	0.0	0.0	0.6300880628227643	0.2676012133577984	1.0
PF11322.9	DUF3124	0	2	100984	1022763	0.0	0.0	0.0	1.0	0.8283484058694843	1.0
PF11324.9	DUF3126	0	1	100984	1022764	0.0	0.0	0.0	1.0	0.9101365163305343	1.0
PF11325.9	DUF3127	1	1	100983	1022764	0.0	0.001	5.564	0.17165159470000693	0.9919246276410821	0.17165159470000693
PF11326.9	DUF3128	0	41	100984	1022724	0.004	0.0	0.0	0.048641395454499275	0.021054106846659617	1.0
PF11327.9	Egh16-like	7	6	100977	1022759	0.001	0.007	5.992	4.9762447902663996e-05	0.9999963890172267	4.9762447902663996e-05
PF11329.9	DUF3131	0	1	100984	1022764	0.0	0.0	0.0	1.0	0.9101365163305343	1.0
PF11331.9	zinc_ribbon_12	13	13	100971	1022752	0.002	0.013	5.564	8.374368847676747e-08	0.9999999923557324	8.374368847676747e-08
PF11332.9	DUF3134	0	2	100984	1022763	0.0	0.0	0.0	1.0	0.8283484058694843	1.0
PF11335.9	DUF3137	0	2	100984	1022763	0.0	0.0	0.0	1.0	0.8283484058694843	1.0
PF11336.9	DUF3138	1	0	100983	1022765	0.0	0.001	11.128	0.08986348376588245	1.0	0.08986348376588245
PF11337.9	DUF3139	0	1	100984	1022764	0.0	0.0	0.0	1.0	0.9101365163305343	1.0
PF11338.9	DUF3140	0	7	100984	1022758	0.001	0.0	0.0	1.0	0.5173029719241852	1.0
PF11339.9	DUF3141	0	2	100984	1022763	0.0	0.0	0.0	1.0	0.8283484058694843	1.0
PF11341.9	DUF3143	0	6	100984	1022759	0.001	0.0	0.0	1.0	0.5683798378301529	1.0
PF11343.9	DUF3145	0	2	100984	1022763	0.0	0.0	0.0	1.0	0.8283484058694843	1.0
PF11344.9	DUF3146	0	2	100984	1022763	0.0	0.0	0.0	1.0	0.8283484058694843	1.0
PF11345.9	DUF3147	0	7	100984	1022758	0.001	0.0	0.0	1.0	0.5173029719241852	1.0
PF11346.9	DUF3149	0	1	100984	1022764	0.0	0.0	0.0	1.0	0.9101365163305343	1.0
PF11347.9	DUF3148	0	6	100984	1022759	0.001	0.0	0.0	1.0	0.5683798378301529	1.0
PF11348.9	DUF3150	0	3	100984	1022762	0.0	0.0	0.0	1.0	0.7539099990903827	1.0
PF11349.9	DUF3151	0	2	100984	1022763	0.0	0.0	0.0	1.0	0.8283484058694843	1.0
PF11350.9	DUF3152	1	4	100983	1022761	0.0	0.001	2.226	0.3755001834512781	0.9328049305371722	0.3755001834512781
PF11352.9	DUF3155	0	2	100984	1022763	0.0	0.0	0.0	1.0	0.8283484058694843	1.0
PF11353.9	DUF3153	0	2	100984	1022763	0.0	0.0	0.0	1.0	0.8283484058694843	1.0
PF11354.9	DUF3156	0	1	100984	1022764	0.0	0.0	0.0	1.0	0.9101365163305343	1.0
PF11356.9	T2SSC	0	9	100984	1022756	0.001	0.0	0.0	1.0	0.42850656537657045	1.0
PF11357.9	Spy1	2	93	100982	1022672	0.008	0.002	0.234	0.011593325988019279	0.007025483359155803	0.9986473604220601
PF11360.9	DUF3110	0	5	100984	1022760	0.0	0.0	0.0	1.0	0.6244998155819904	1.0
PF11361.9	DUF3159	0	2	100984	1022763	0.0	0.0	0.0	1.0	0.8283484058694843	1.0
PF11362.9	DUF3161	1	8	100983	1022757	0.001	0.001	1.236	0.5714934338640046	0.809291798553066	0.5714934338640046
PF11365.9	SOGA	42	38	100942	1022727	0.007	0.042	5.842	3.3245965082205235e-23	1.0	3.3245965082205235e-23
PF11367.9	DUF3168	0	2	100984	1022763	0.0	0.0	0.0	1.0	0.8283484058694843	1.0
PF11368.9	DUF3169	0	6	100984	1022759	0.001	0.0	0.0	1.0	0.5683798378301529	1.0
PF11369.9	DUF3160	1	7	100983	1022758	0.001	0.001	1.391	0.5291839639081873	0.8427115302293263	0.5291839639081873
PF11371.9	DUF3172	0	4	100984	1022761	0.0	0.0	0.0	1.0	0.6861608399739874	1.0
PF11372.9	DUF3173	0	1	100984	1022764	0.0	0.0	0.0	1.0	0.9101365163305343	1.0
PF11373.9	DUF3175	0	1	100984	1022764	0.0	0.0	0.0	1.0	0.9101365163305343	1.0
PF11374.9	DUF3176	4	16	100980	1022749	0.002	0.004	2.226	0.09890415234255948	0.9711329378291425	0.09890415234255948
PF11375.9	DUF3177	0	1	100984	1022764	0.0	0.0	0.0	1.0	0.9101365163305343	1.0
PF11376.9	DUF3179	0	1	100984	1022764	0.0	0.0	0.0	1.0	0.9101365163305343	1.0
PF11377.9	DUF3180	0	5	100984	1022760	0.0	0.0	0.0	1.0	0.6244998155819904	1.0
PF11378.9	DUF3181	0	1	100984	1022764	0.0	0.0	0.0	1.0	0.9101365163305343	1.0
PF11379.9	DUF3182	0	1	100984	1022764	0.0	0.0	0.0	1.0	0.9101365163305343	1.0
PF11380.9	Stealth_CR2	16	50	100968	1022715	0.006	0.016	2.698	0.00019443307114986994	0.9999450850433368	0.00019443307114986994
PF11382.9	MctB	0	4	100984	1022761	0.0	0.0	0.0	1.0	0.6861608399739874	1.0
PF11383.9	DUF3187	0	1	100984	1022764	0.0	0.0	0.0	1.0	0.9101365163305343	1.0
PF11385.9	DUF3189	0	1	100984	1022764	0.0	0.0	0.0	1.0	0.9101365163305343	1.0
PF11387.9	DUF2795	0	7	100984	1022758	0.001	0.0	0.0	1.0	0.5173029719241852	1.0
PF11389.9	Porin_OmpL1	0	1	100984	1022764	0.0	0.0	0.0	1.0	0.9101365163305343	1.0
PF11390.9	FdsD	0	1	100984	1022764	0.0	0.0	0.0	1.0	0.9101365163305343	1.0
PF11391.9	DUF2798	0	2	100984	1022763	0.0	0.0	0.0	1.0	0.8283484058694843	1.0
PF11392.9	DUF2877	0	3	100984	1022762	0.0	0.0	0.0	1.0	0.7539099990903827	1.0
PF11394.9	DUF2875	0	1	100984	1022764	0.0	0.0	0.0	1.0	0.9101365163305343	1.0
PF11395.9	bCoV_NS7B	0	2	100984	1022763	0.0	0.0	0.0	1.0	0.8283484058694843	1.0
PF11396.9	PepSY_like	0	6	100984	1022759	0.001	0.0	0.0	1.0	0.5683798378301529	1.0
PF11397.9	GlcNAc	6	14	100978	1022751	0.002	0.006	3.338	0.006738973011042308	0.9987229455502512	0.006738973011042309
PF11398.9	DUF2813	0	2	100984	1022763	0.0	0.0	0.0	1.0	0.8283484058694843	1.0
PF11402.9	Antifungal_prot	0	1	100984	1022764	0.0	0.0	0.0	1.0	0.9101365163305343	1.0
PF11403.9	Yeast_MT	2	0	100982	1022765	0.0	0.002	11.128	0.008075372928409085	1.0	0.008075372928409085
PF11404.9	Potassium_chann	6	29	100978	1022736	0.003	0.006	1.908	0.12651448999224238	0.9662398384837806	0.08947148824817444
PF11407.9	RestrictionMunI	0	1	100984	1022764	0.0	0.0	0.0	1.0	0.9101365163305343	1.0
PF11408.9	Helicase_Sgs1	1	0	100983	1022765	0.0	0.001	11.128	0.08986348376588245	1.0	0.08986348376588245
PF11409.9	SARA	4	18	100980	1022747	0.002	0.004	2.023	0.1298283962150336	0.9577634235633933	0.1298283962150336
PF11410.9	Antifungal_pept	0	1	100984	1022764	0.0	0.0	0.0	1.0	0.9101365163305343	1.0
PF11411.9	DNA_ligase_IV	1	22	100983	1022743	0.002	0.001	0.484	0.7171679285173382	0.3750757981595922	0.8853323918350191
PF11412.9	DsbC	0	8	100984	1022757	0.001	0.0	0.0	1.0	0.47081603537270916	1.0
PF11413.9	HIF-1	14	61	100970	1022704	0.007	0.014	2.077	0.007385297369218996	0.9974918935388446	0.006528487308022232
PF11414.9	Suppressor_APC	43	47	100941	1022718	0.008	0.043	5.317	1.2750958987875505e-21	1.0	1.2750958987875505e-21
PF11416.9	Syntaxin-5_N	1	45	100983	1022720	0.004	0.001	0.242	0.12360631521292938	0.07286738466571693	0.9868519513163545
PF11418.9	Scaffolding_pro	1	0	100983	1022765	0.0	0.001	11.128	0.08986348376588245	1.0	0.08986348376588245
PF11419.9	DUF3194	0	2	100984	1022763	0.0	0.0	0.0	1.0	0.8283484058694843	1.0
PF11420.9	Subtilosin_A	0	1	100984	1022764	0.0	0.0	0.0	1.0	0.9101365163305343	1.0
PF11421.9	Synthase_beta	0	6	100984	1022759	0.001	0.0	0.0	1.0	0.5683798378301529	1.0
PF11422.9	IBP39	0	7	100984	1022758	0.001	0.0	0.0	1.0	0.5173029719241852	1.0
PF11427.9	HTH_Tnp_Tc3_1	0	1	100984	1022764	0.0	0.0	0.0	1.0	0.9101365163305343	1.0
PF11428.9	DUF3196	0	1	100984	1022764	0.0	0.0	0.0	1.0	0.9101365163305343	1.0
PF11429.9	Colicin_D	1	0	100983	1022765	0.0	0.001	11.128	0.08986348376588245	1.0	0.08986348376588245
PF11430.9	EGL-1	0	2	100984	1022763	0.0	0.0	0.0	1.0	0.8283484058694843	1.0
PF11432.9	DUF3197	0	1	100984	1022764	0.0	0.0	0.0	1.0	0.9101365163305343	1.0
PF11435.9	She2p	0	1	100984	1022764	0.0	0.0	0.0	1.0	0.9101365163305343	1.0
PF11436.9	DUF3199	0	2	100984	1022763	0.0	0.0	0.0	1.0	0.8283484058694843	1.0
PF11437.9	Vanabin-2	1	4	100983	1022761	0.0	0.001	2.226	0.3755001834512781	0.9328049305371722	0.3755001834512781
PF11438.9	N36	0	1	100984	1022764	0.0	0.0	0.0	1.0	0.9101365163305343	1.0
PF11440.9	AGT	1	0	100983	1022765	0.0	0.001	11.128	0.08986348376588245	1.0	0.08986348376588245
PF11442.9	DUF2826	0	58	100984	1022707	0.005	0.0	0.0	0.009135919028649164	0.004247331945821248	1.0
PF11443.9	DUF2828	0	13	100984	1022752	0.001	0.0	0.0	0.6225953956963308	0.2940234949297633	1.0
PF11446.9	DUF2897	0	2	100984	1022763	0.0	0.0	0.0	1.0	0.8283484058694843	1.0
PF11447.9	DUF3201	0	1	100984	1022764	0.0	0.0	0.0	1.0	0.9101365163305343	1.0
PF11448.9	DUF3005	0	1	100984	1022764	0.0	0.0	0.0	1.0	0.9101365163305343	1.0
PF11452.9	DUF3000	0	2	100984	1022763	0.0	0.0	0.0	1.0	0.8283484058694843	1.0
PF11453.9	DUF2950	0	2	100984	1022763	0.0	0.0	0.0	1.0	0.8283484058694843	1.0
PF11457.9	DUF3021	0	4	100984	1022761	0.0	0.0	0.0	1.0	0.6861608399739874	1.0
PF11458.9	Mistic	0	1	100984	1022764	0.0	0.0	0.0	1.0	0.9101365163305343	1.0
PF11459.9	AbiEi_3	0	1	100984	1022764	0.0	0.0	0.0	1.0	0.9101365163305343	1.0
PF11460.9	DUF3007	0	7	100984	1022758	0.001	0.0	0.0	1.0	0.5173029719241852	1.0
PF11461.9	RILP	2	73	100982	1022692	0.007	0.002	0.297	0.06532616491087537	0.030384573425045674	0.9927978643897171
PF11462.9	DUF3203	0	1	100984	1022764	0.0	0.0	0.0	1.0	0.9101365163305343	1.0
PF11463.9	R-HINP1I	0	2	100984	1022763	0.0	0.0	0.0	1.0	0.8283484058694843	1.0
PF11464.9	Rbsn	7	31	100977	1022734	0.003	0.007	2.05	0.07810048264050035	0.9820695058046313	0.05017365081996557
PF11465.9	Receptor_2B4	5	27	100979	1022738	0.003	0.005	1.739	0.20461549838967114	0.9373733324889217	0.1554805695366171
PF11466.9	Doppel	0	10	100984	1022755	0.001	0.0	0.0	1.0	0.3899991639170744	1.0
PF11467.9	LEDGF	3	49	100981	1022716	0.005	0.003	0.642	0.6254206485847547	0.30144087239953987	0.8575465071320735
PF11468.9	PTase_Orf2	0	2	100984	1022763	0.0	0.0	0.0	1.0	0.8283484058694843	1.0
PF11469.9	Ribonucleas_3_2	0	1	100984	1022764	0.0	0.0	0.0	1.0	0.9101365163305343	1.0
PF11470.9	TUG-UBL1	4	40	100980	1022725	0.004	0.004	1.012	1.0	0.6384041631746299	0.5664034987100284
PF11471.9	Sugarporin_N	0	1	100984	1022764	0.0	0.0	0.0	1.0	0.9101365163305343	1.0
PF11476.9	TgMIC1	0	1	100984	1022764	0.0	0.0	0.0	1.0	0.9101365163305343	1.0
PF11479.9	Suppressor_P21	0	2	100984	1022763	0.0	0.0	0.0	1.0	0.8283484058694843	1.0
PF11482.9	DUF3208	0	1	100984	1022764	0.0	0.0	0.0	1.0	0.9101365163305343	1.0
PF11483.9	DUF3209	0	2	100984	1022763	0.0	0.0	0.0	1.0	0.8283484058694843	1.0
PF11485.9	DUF3211	0	2	100984	1022763	0.0	0.0	0.0	1.0	0.8283484058694843	1.0
PF11486.9	DUF3212	0	1	100984	1022764	0.0	0.0	0.0	1.0	0.9101365163305343	1.0
PF11488.9	Lge1	2	48	100982	1022717	0.004	0.002	0.445	0.3200582644769727	0.16130863405216977	0.946438722967863
PF11489.9	Aim21	4	3	100980	1022762	0.001	0.004	6.359	0.0018260209290521534	0.9998946638839923	0.0018260209290521534
PF11490.9	DNA_pol3_a_NII	0	4	100984	1022761	0.0	0.0	0.0	1.0	0.6861608399739874	1.0
PF11491.9	DUF3213	0	1	100984	1022764	0.0	0.0	0.0	1.0	0.9101365163305343	1.0
PF11493.9	TSP9	0	3	100984	1022762	0.0	0.0	0.0	1.0	0.7539099990903827	1.0
PF11494.9	Ta0938	0	1	100984	1022764	0.0	0.0	0.0	1.0	0.9101365163305343	1.0
PF11495.9	Regulator_TrmB	0	11	100984	1022754	0.001	0.0	0.0	0.6144830502361023	0.354952169029723	1.0
PF11496.9	HDA2-3	1	8	100983	1022757	0.001	0.001	1.236	0.5714934338640046	0.809291798553066	0.5714934338640046
PF11497.9	NADH_Oxid_Nqo15	0	1	100984	1022764	0.0	0.0	0.0	1.0	0.9101365163305343	1.0
PF11498.9	Activator_LAG-3	4	5	100980	1022760	0.001	0.004	4.946	0.005672624981054176	0.9994585880197218	0.005672624981054176
PF11500.9	Cut12	2	4	100982	1022761	0.001	0.002	3.709	0.09490028919662162	0.9882153722003469	0.09490028919662163
PF11501.9	bCoV_NSP1	0	2	100984	1022763	0.0	0.0	0.0	1.0	0.8283484058694843	1.0
PF11502.9	BCL9	33	1	100951	1022764	0.003	0.033	10.801	9.07898983996439e-34	0.9999999992314067	9.07898983996439e-34
PF11503.9	DUF3215	0	2	100984	1022763	0.0	0.0	0.0	1.0	0.8283484058694843	1.0
PF11505.9	DUF3216	0	1	100984	1022764	0.0	0.0	0.0	1.0	0.9101365163305343	1.0
PF11507.9	Transcript_VP30	0	1	100984	1022764	0.0	0.0	0.0	1.0	0.9101365163305343	1.0
PF11508.9	DUF3218	0	1	100984	1022764	0.0	0.0	0.0	1.0	0.9101365163305343	1.0
PF11510.9	FA_FANCE	3	28	100981	1022737	0.003	0.003	1.077	0.7552559709021595	0.697576323239071	0.5360215302112281
PF11512.9	Atu4866	0	1	100984	1022764	0.0	0.0	0.0	1.0	0.9101365163305343	1.0
PF11514.9	DUF3219	0	1	100984	1022764	0.0	0.0	0.0	1.0	0.9101365163305343	1.0
PF11515.9	Cul7	21	36	100963	1022729	0.005	0.021	4.1	9.053848565159051e-09	0.9999999988508663	9.053848565159053e-09
PF11517.9	Nab2	0	1	100984	1022764	0.0	0.0	0.0	1.0	0.9101365163305343	1.0
PF11518.9	DUF3221	0	1	100984	1022764	0.0	0.0	0.0	1.0	0.9101365163305343	1.0
PF11520.9	Cren7	0	1	100984	1022764	0.0	0.0	0.0	1.0	0.9101365163305343	1.0
PF11521.9	TFIIE-A_C	5	29	100979	1022736	0.003	0.005	1.636	0.2269016574515755	0.9200790244244638	0.18620104633330906
PF11522.9	Pik1	2	6	100982	1022759	0.001	0.002	2.782	0.15728846905157015	0.9712295189634832	0.15728846905157018
PF11523.9	DUF3223	4	23	100980	1022742	0.002	0.004	1.649	0.29947009759186405	0.910448698987746	0.22079031174913694
PF11526.9	CFIA_Pcf11	4	2	100980	1022763	0.001	0.004	7.419	0.0008427716109450679	0.9999674740337325	0.0008427716109450679
PF11527.9	ARL2_Bind_BART	3	82	100981	1022683	0.008	0.003	0.393	0.08655270435807724	0.046543046541018714	0.9852306418604294
PF11531.9	CARM1	12	32	100972	1022733	0.004	0.012	3.035	0.00037606887136780757	0.9999112530911524	0.0003760688713678075
PF11532.9	HnRNP_M	2	36	100982	1022729	0.003	0.002	0.586	0.5772783193149306	0.3241181782663975	0.8672885118762431
PF11533.9	DUF3225	0	1	100984	1022764	0.0	0.0	0.0	1.0	0.9101365163305343	1.0
PF11534.9	HTHP	0	1	100984	1022764	0.0	0.0	0.0	1.0	0.9101365163305343	1.0
PF11535.9	Calci_bind_CcbP	0	1	100984	1022764	0.0	0.0	0.0	1.0	0.9101365163305343	1.0
PF11536.9	DUF3226	0	3	100984	1022762	0.0	0.0	0.0	1.0	0.7539099990903827	1.0
PF11537.9	NitrOD5	0	1	100984	1022764	0.0	0.0	0.0	1.0	0.9101365163305343	1.0
PF11538.9	Snurportin1	0	26	100984	1022739	0.002	0.0	0.0	0.16496169398615718	0.0864485317332891	1.0
PF11539.9	DUF3228	0	5	100984	1022760	0.0	0.0	0.0	1.0	0.6244998155819904	1.0
PF11540.9	Dynein_IC2	2	89	100982	1022676	0.008	0.002	0.245	0.016399618670710363	0.009478957088140103	0.9981036359850447
PF11542.9	Mdv1	1	0	100983	1022765	0.0	0.001	11.128	0.08986348376588245	1.0	0.08986348376588245
PF11543.9	UN_NPL4	3	44	100981	1022721	0.004	0.003	0.71	0.7971232082303003	0.3804110667992555	0.8063806473337497
PF11544.9	Spc42p	0	1	100984	1022764	0.0	0.0	0.0	1.0	0.9101365163305343	1.0
PF11546.9	CompInhib_SCIN	0	2	100984	1022763	0.0	0.0	0.0	1.0	0.8283484058694843	1.0
PF11547.9	E3_UbLigase_EDD	8	22	100976	1022743	0.003	0.008	2.967	0.004082607311527343	0.9990530768652991	0.004082607311527343
PF11548.9	Receptor_IA-2	24	23	100960	1022742	0.004	0.024	5.682	1.5597270986553162e-13	0.9999999985273933	1.5597270986553162e-13
PF11549.9	Sec31	0	1	100984	1022764	0.0	0.0	0.0	1.0	0.9101365163305343	1.0
PF11553.9	DUF3231	0	3	100984	1022762	0.0	0.0	0.0	1.0	0.7539099990903827	1.0
PF11554.9	DUF3232	0	1	100984	1022764	0.0	0.0	0.0	1.0	0.9101365163305343	1.0
PF11555.9	Inhibitor_Mig-6	4	46	100980	1022719	0.004	0.004	0.89	1.0	0.5290160411682377	0.6684697639968442
PF11556.9	EBA-175_VI	3	2	100981	1022763	0.0	0.003	6.677	0.00631369952061486	0.9996973914416043	0.00631369952061486
PF11559.9	ADIP	32	171	100952	1022594	0.018	0.032	1.754	0.0018969401279236827	0.9993500719707603	0.0013113572141043163
PF11560.9	LAP2alpha	1	17	100983	1022748	0.002	0.001	0.618	1.0	0.5099550640951934	0.8163834294993421
PF11561.9	Saw1	0	2	100984	1022763	0.0	0.0	0.0	1.0	0.8283484058694843	1.0
PF11563.9	Protoglobin	0	13	100984	1022752	0.001	0.0	0.0	0.6225953956963308	0.2940234949297633	1.0
PF11566.9	PI31_Prot_N	2	54	100982	1022711	0.005	0.002	0.397	0.2372501221041911	0.11046838719222964	0.966519706976636
PF11567.9	PfUIS3	0	1	100984	1022764	0.0	0.0	0.0	1.0	0.9101365163305343	1.0
PF11568.9	Med29	3	27	100981	1022738	0.003	0.003	1.113	0.7484396638439168	0.7184087783460097	0.5134152857133436
PF11569.9	Homez	3	51	100981	1022714	0.005	0.003	0.618	0.4820413406395409	0.2733697953063887	0.8744401693562897
PF11570.9	E2R135	0	3	100984	1022762	0.0	0.0	0.0	1.0	0.7539099990903827	1.0
PF11571.9	Med27	5	33	100979	1022732	0.003	0.005	1.464	0.3858716283585186	0.8783896205090623	0.25316014104853307
PF11573.9	Med23	8	48	100976	1022717	0.005	0.008	1.59	0.16026202822523533	0.9390166281828013	0.12678173491196149
PF11575.9	FhuF_C	0	5	100984	1022760	0.0	0.0	0.0	1.0	0.6244998155819904	1.0
PF11576.9	DUF3236	0	1	100984	1022764	0.0	0.0	0.0	1.0	0.9101365163305343	1.0
PF11577.9	NEMO	9	60	100975	1022705	0.006	0.009	1.451	0.2869057095772313	0.911605665516187	0.1646041621228409
PF11578.9	DUF3237	1	15	100983	1022750	0.001	0.001	0.695	1.0	0.571855988367995	0.7783335062532136
PF11581.9	Argos	0	2	100984	1022763	0.0	0.0	0.0	1.0	0.8283484058694843	1.0
PF11582.9	DUF3240	0	1	100984	1022764	0.0	0.0	0.0	1.0	0.9101365163305343	1.0
PF11583.9	AurF	0	4	100984	1022761	0.0	0.0	0.0	1.0	0.6861608399739874	1.0
PF11584.9	Toxin_ToxA	0	1	100984	1022764	0.0	0.0	0.0	1.0	0.9101365163305343	1.0
PF11586.9	DUF3242	0	1	100984	1022764	0.0	0.0	0.0	1.0	0.9101365163305343	1.0
PF11587.9	Prion_bPrPp	0	15	100984	1022750	0.001	0.0	0.0	0.3899693943901543	0.24355333668818754	1.0
PF11588.9	DUF3243	0	2	100984	1022763	0.0	0.0	0.0	1.0	0.8283484058694843	1.0
PF11589.9	DUF3244	0	7	100984	1022758	0.001	0.0	0.0	1.0	0.5173029719241852	1.0
PF11590.9	DNAPolymera_Pol	0	1	100984	1022764	0.0	0.0	0.0	1.0	0.9101365163305343	1.0
PF11593.9	Med3	12	8	100972	1022757	0.002	0.012	6.677	1.7489878051482518e-08	1.0	1.7489878051482518e-08
PF11594.9	Med28	3	41	100981	1022724	0.004	0.003	0.759	0.7951923365043494	0.43359650048447546	0.7687713598710635
PF11595.9	DUF3245	2	8	100982	1022757	0.001	0.002	2.226	0.224926823431288	0.9461662899252039	0.224926823431288
PF11596.9	DUF3246	2	2	100982	1022763	0.0	0.002	5.564	0.042842520980982436	0.9972929557838895	0.042842520980982436
PF11597.9	Med13_N	27	10	100957	1022755	0.003	0.027	8.12	7.835102752100402e-21	0.9999999996240881	7.835102752100402e-21
PF11598.9	COMP	0	71	100984	1022694	0.006	0.0	0.0	0.0026649736305657413	0.0012487326492270133	1.0
PF11600.9	CAF-1_p150	12	20	100972	1022745	0.003	0.012	4.173	1.1186077734100043e-05	0.9999983333418566	1.1186077734100042e-05
PF11601.9	Shal-type	12	43	100972	1022722	0.005	0.012	2.428	0.003092723192052696	0.9990289749804294	0.003092723192052696
PF11603.9	Sir1	0	19	100984	1022746	0.002	0.0	0.0	0.4078890234154946	0.16711588117800388	1.0
PF11604.9	CusF_Ec	0	3	100984	1022762	0.0	0.0	0.0	1.0	0.7539099990903827	1.0
PF11605.9	Vps36_ESCRT-II	4	44	100980	1022721	0.004	0.004	0.927	1.0	0.5650566013233271	0.6363748895383501
PF11608.9	Limkain-b1	10	19	100974	1022746	0.003	0.01	3.837	0.0001378515798367093	0.9999770781049467	0.0001378515798367093
PF11609.9	DUF3248	0	1	100984	1022764	0.0	0.0	0.0	1.0	0.9101365163305343	1.0
PF11610.9	Ste5	0	1	100984	1022764	0.0	0.0	0.0	1.0	0.9101365163305343	1.0
PF11611.9	DUF4352	0	9	100984	1022756	0.001	0.0	0.0	1.0	0.42850656537657045	1.0
PF11612.9	T2SSJ	0	6	100984	1022759	0.001	0.0	0.0	1.0	0.5683798378301529	1.0
PF11614.9	FixG_C	0	6	100984	1022759	0.001	0.0	0.0	1.0	0.5683798378301529	1.0
PF11615.9	Caf4	0	1	100984	1022764	0.0	0.0	0.0	1.0	0.9101365163305343	1.0
PF11616.9	EZH2_WD-Binding	0	70	100984	1022695	0.006	0.0	0.0	0.002588889835828896	0.0013720362902430506	1.0
PF11617.9	Cu-binding_MopE	0	9	100984	1022756	0.001	0.0	0.0	1.0	0.42850656537657045	1.0
PF11618.9	C2-C2_1	14	48	100970	1022717	0.006	0.014	2.513	0.0010209960016210188	0.9996881211397539	0.001020996001621019
PF11619.9	P53_C	1	2	100983	1022763	0.0	0.001	3.709	0.2460900009256127	0.9772252173323377	0.2460900009256127
PF11620.9	GABP-alpha	2	20	100982	1022745	0.002	0.002	1.012	1.0	0.6834053181316451	0.6003301092152049
PF11622.9	DUF3251	0	1	100984	1022764	0.0	0.0	0.0	1.0	0.9101365163305343	1.0
PF11623.9	NdhS	1	4	100983	1022761	0.0	0.001	2.226	0.3755001834512781	0.9328049305371722	0.3755001834512781
PF11625.9	DUF3253	0	2	100984	1022763	0.0	0.0	0.0	1.0	0.8283484058694843	1.0
PF11626.9	Rap1_C	2	22	100982	1022743	0.002	0.002	0.927	1.0	0.6324915763704675	0.6483256346865915
PF11627.9	HnRNPA1	56	35	100928	1022730	0.008	0.055	6.848	1.8031790410846303e-35	0.9999999981995638	1.8031790410846303e-35
PF11628.9	TCR_zetazeta	0	34	100984	1022731	0.003	0.0	0.0	0.06990316976141606	0.04070061111826646	1.0
PF11629.9	Mst1_SARAH	9	49	100975	1022716	0.005	0.009	1.727	0.10172794122050005	0.9671860121292615	0.073156042489909
PF11631.9	DUF3255	0	1	100984	1022764	0.0	0.0	0.0	1.0	0.9101365163305343	1.0
PF11633.9	bCoV_SUD_M	0	2	100984	1022763	0.0	0.0	0.0	1.0	0.8283484058694843	1.0
PF11635.9	Med16	2	58	100982	1022707	0.005	0.002	0.371	0.17180099920236652	0.08507720418400432	0.9756379189646138
PF11636.9	Troponin-I_N	0	16	100984	1022749	0.001	0.0	0.0	0.3904864913564037	0.22166649307817268	1.0
PF11638.9	DnaA_N	0	18	100984	1022747	0.002	0.0	0.0	0.39977764744503896	0.1836165697426593	1.0
PF11639.9	HapK	0	1	100984	1022764	0.0	0.0	0.0	1.0	0.9101365163305343	1.0
PF11640.9	TAN	0	41	100984	1022724	0.004	0.0	0.0	0.048641395454499275	0.021054106846659617	1.0
PF11644.9	DUF3256	0	1	100984	1022764	0.0	0.0	0.0	1.0	0.9101365163305343	1.0
PF11645.9	PDDEXK_5	0	2	100984	1022763	0.0	0.0	0.0	1.0	0.8283484058694843	1.0
PF11648.9	RIG-I_C-RD	0	54	100984	1022711	0.005	0.0	0.0	0.013971560715160064	0.006190112163387478	1.0
PF11651.9	P22_CoatProtein	0	1	100984	1022764	0.0	0.0	0.0	1.0	0.9101365163305343	1.0
PF11652.9	FAM167	1	38	100983	1022727	0.003	0.001	0.285	0.2567266608899641	0.12329494787397376	0.9745828553869509
PF11654.9	NCE101	1	8	100983	1022757	0.001	0.001	1.236	0.5714934338640046	0.809291798553066	0.5714934338640046
PF11655.9	DUF2589	0	3	100984	1022762	0.0	0.0	0.0	1.0	0.7539099990903827	1.0
PF11656.9	DUF3811	0	1	100984	1022764	0.0	0.0	0.0	1.0	0.9101365163305343	1.0
PF11658.9	CBP_BcsG	0	1	100984	1022764	0.0	0.0	0.0	1.0	0.9101365163305343	1.0
PF11662.9	DUF3263	0	2	100984	1022763	0.0	0.0	0.0	1.0	0.8283484058694843	1.0
PF11663.9	Toxin_YhaV	0	3	100984	1022762	0.0	0.0	0.0	1.0	0.7539099990903827	1.0
PF11666.9	DUF2933	0	1	100984	1022764	0.0	0.0	0.0	1.0	0.9101365163305343	1.0
PF11667.9	DUF3267	0	8	100984	1022757	0.001	0.0	0.0	1.0	0.47081603537270916	1.0
PF11669.9	WBP-1	20	83	100964	1022682	0.009	0.02	2.161	0.0008500562586761115	0.9997019797995992	0.0007887121168930405
PF11672.9	DUF3268	0	6	100984	1022759	0.001	0.0	0.0	1.0	0.5683798378301529	1.0
PF11675.9	DUF3271	1	0	100983	1022765	0.0	0.001	11.128	0.08986348376588245	1.0	0.08986348376588245
PF11677.9	DUF3273	1	7	100983	1022758	0.001	0.001	1.391	0.5291839639081873	0.8427115302293263	0.5291839639081873
PF11678.9	DUF3274	1	0	100983	1022765	0.0	0.001	11.128	0.08986348376588245	1.0	0.08986348376588245
PF11680.9	DUF3276	0	1	100984	1022764	0.0	0.0	0.0	1.0	0.9101365163305343	1.0
PF11683.9	DUF3278	0	2	100984	1022763	0.0	0.0	0.0	1.0	0.8283484058694843	1.0
PF11684.9	DUF3280	0	2	100984	1022763	0.0	0.0	0.0	1.0	0.8283484058694843	1.0
PF11688.9	DUF3285	0	2	100984	1022763	0.0	0.0	0.0	1.0	0.8283484058694843	1.0
PF11690.9	DUF3287	0	18	100984	1022747	0.002	0.0	0.0	0.39977764744503896	0.1836165697426593	1.0
PF11691.9	DUF3288	0	2	100984	1022763	0.0	0.0	0.0	1.0	0.8283484058694843	1.0
PF11693.9	DUF2990	0	1	100984	1022764	0.0	0.0	0.0	1.0	0.9101365163305343	1.0
PF11694.9	DUF3290	0	1	100984	1022764	0.0	0.0	0.0	1.0	0.9101365163305343	1.0
PF11695.9	DUF3291	0	1	100984	1022764	0.0	0.0	0.0	1.0	0.9101365163305343	1.0
PF11696.9	DUF3292	6	8	100978	1022757	0.001	0.006	4.769	0.0008362676761284792	0.9999082338951906	0.0008362676761284792
PF11697.9	DUF3293	0	1	100984	1022764	0.0	0.0	0.0	1.0	0.9101365163305343	1.0
PF11698.9	V-ATPase_H_C	0	69	100984	1022696	0.006	0.0	0.0	0.0025491108476948486	0.0015075151737958562	1.0
PF11699.9	CENP-C_C	12	21	100972	1022744	0.003	0.012	4.047	1.613760853127843e-05	0.9999974771788718	1.6137608531278426e-05
PF11700.9	ATG22	0	34	100984	1022731	0.003	0.0	0.0	0.06990316976141606	0.04070061111826646	1.0
PF11701.9	UNC45-central	1	59	100983	1022706	0.005	0.001	0.185	0.04133481379181393	0.024362079745261812	0.9964817639222446
PF11702.9	DUF3295	2	6	100982	1022759	0.001	0.002	2.782	0.15728846905157015	0.9712295189634832	0.15728846905157018
PF11703.9	UPF0506	0	12	100984	1022753	0.001	0.0	0.0	0.6172293914250118	0.3230546183133656	1.0
PF11704.9	Folliculin	6	60	100978	1022705	0.006	0.006	1.012	1.0	0.618040976458051	0.5503316888018284
PF11705.9	RNA_pol_3_Rpc31	5	85	100979	1022680	0.008	0.005	0.618	0.3541326718338077	0.17058027160484185	0.9155017842866763
PF11706.9	zf-CGNR	0	13	100984	1022752	0.001	0.0	0.0	0.6225953956963308	0.2940234949297633	1.0
PF11707.9	Npa1	4	42	100980	1022723	0.004	0.004	0.968	1.0	0.6016143909298562	0.6023228229119659
PF11708.9	Slu7	10	48	100974	1022717	0.005	0.01	1.919	0.03706131910740898	0.9867029863043786	0.03281398716158774
PF11709.9	Mit_ribos_Mrp51	3	8	100981	1022757	0.001	0.003	3.035	0.06920856502613663	0.9871659055996765	0.06920856502613663
PF11710.9	Git3	1	16	100983	1022749	0.002	0.001	0.655	1.0	0.5403866037760277	0.7982535129847359
PF11711.9	Tim54	3	28	100981	1022737	0.003	0.003	1.077	0.7552559709021595	0.697576323239071	0.5360215302112281
PF11712.9	Vma12	0	41	100984	1022724	0.004	0.0	0.0	0.048641395454499275	0.021054106846659617	1.0
PF11713.9	Peptidase_C80	0	1	100984	1022764	0.0	0.0	0.0	1.0	0.9101365163305343	1.0
PF11715.9	Nup160	3	62	100981	1022703	0.006	0.003	0.514	0.2799450210405454	0.1532452829272507	0.9391448947093266
PF11716.9	MDMPI_N	1	20	100983	1022745	0.002	0.001	0.53	1.0	0.42546402091995117	0.8615702882208599
PF11717.9	Tudor-knot	21	237	100963	1022528	0.023	0.021	0.906	0.743659109601648	0.3667203762201554	0.7138089011453633
PF11718.9	CPSF73-100_C	3	50	100981	1022715	0.005	0.003	0.63	0.6275133109228439	0.2871534756700048	0.8662285056707411
PF11719.9	Drc1-Sld2	2	43	100982	1022722	0.004	0.002	0.495	0.43243082924222975	0.21807276717154533	0.9213641427192089
PF11720.9	Inhibitor_I78	0	8	100984	1022757	0.001	0.0	0.0	1.0	0.47081603537270916	1.0
PF11721.9	Malectin	3	89	100981	1022676	0.008	0.003	0.363	0.06497735011483177	0.029695012806054064	0.9912024828478914
PF11722.9	zf-TRM13_CCCH	0	42	100984	1022723	0.004	0.0	0.0	0.03021124782704815	0.01916204246760137	1.0
PF11723.9	Aromatic_hydrox	0	1	100984	1022764	0.0	0.0	0.0	1.0	0.9101365163305343	1.0
PF11724.9	YvbH_ext	0	1	100984	1022764	0.0	0.0	0.0	1.0	0.9101365163305343	1.0
PF11725.9	AvrE_T3Es	0	1	100984	1022764	0.0	0.0	0.0	1.0	0.9101365163305343	1.0
PF11726.9	Inovirus_Gp2	0	2	100984	1022763	0.0	0.0	0.0	1.0	0.8283484058694843	1.0
PF11728.9	ArAE_1_C	0	4	100984	1022761	0.0	0.0	0.0	1.0	0.6861608399739874	1.0
PF11730.9	DUF3297	0	1	100984	1022764	0.0	0.0	0.0	1.0	0.9101365163305343	1.0
PF11731.9	Cdd1	0	9	100984	1022756	0.001	0.0	0.0	1.0	0.42850656537657045	1.0
PF11732.9	Thoc2	24	38	100960	1022727	0.006	0.024	4.308	2.44195079715244e-10	0.9999999981410113	2.44195079715244e-10
PF11734.9	TilS_C	0	13	100984	1022752	0.001	0.0	0.0	0.6225953956963308	0.2940234949297633	1.0
PF11735.9	CAP59_mtransfer	1	18	100983	1022747	0.002	0.001	0.586	1.0	0.48062897129778126	0.8328841189201799
PF11736.9	DUF3299	0	4	100984	1022761	0.0	0.0	0.0	1.0	0.6861608399739874	1.0
PF11737.9	DUF3300	1	3	100983	1022762	0.0	0.001	2.782	0.31383916017354563	0.9571574791665506	0.3138391601735457
PF11738.9	DUF3298	0	8	100984	1022757	0.001	0.0	0.0	1.0	0.47081603537270916	1.0
PF11739.9	DctA-YdbH	0	3	100984	1022762	0.0	0.0	0.0	1.0	0.7539099990903827	1.0
PF11740.9	KfrA_N	0	1	100984	1022764	0.0	0.0	0.0	1.0	0.9101365163305343	1.0
PF11741.9	AMIN	2	17	100982	1022748	0.002	0.002	1.171	0.6864869099784063	0.759226857860693	0.5193710288004024
PF11742.9	DUF3302	0	4	100984	1022761	0.0	0.0	0.0	1.0	0.6861608399739874	1.0
PF11743.9	DUF3301	0	2	100984	1022763	0.0	0.0	0.0	1.0	0.8283484058694843	1.0
PF11744.9	ALMT	9	37	100975	1022728	0.004	0.009	2.177	0.019748738592670786	0.9931700973405204	0.019748738592670786
PF11745.9	DUF3304	0	2	100984	1022763	0.0	0.0	0.0	1.0	0.8283484058694843	1.0
PF11746.9	DUF3303	0	1	100984	1022764	0.0	0.0	0.0	1.0	0.9101365163305343	1.0
PF11748.9	DUF3306	0	1	100984	1022764	0.0	0.0	0.0	1.0	0.9101365163305343	1.0
PF11750.9	DUF3307	0	3	100984	1022762	0.0	0.0	0.0	1.0	0.7539099990903827	1.0
PF11752.9	DUF3309	0	3	100984	1022762	0.0	0.0	0.0	1.0	0.7539099990903827	1.0
PF11753.9	DUF3310	0	1	100984	1022764	0.0	0.0	0.0	1.0	0.9101365163305343	1.0
PF11754.9	Velvet	7	24	100977	1022741	0.003	0.007	2.513	0.018061933524465893	0.9949247259533311	0.018061933524465893
PF11755.9	DUF3311	0	6	100984	1022759	0.001	0.0	0.0	1.0	0.5683798378301529	1.0
PF11756.9	YgbA_NO	0	3	100984	1022762	0.0	0.0	0.0	1.0	0.7539099990903827	1.0
PF11759.9	KRTAP	8	66	100976	1022699	0.007	0.008	1.203	0.5410029880258398	0.7815271084438787	0.34666637883266793
PF11760.9	CbiG_N	0	15	100984	1022750	0.001	0.0	0.0	0.3899693943901543	0.24355333668818754	1.0
PF11761.9	CbiG_mid	0	9	100984	1022756	0.001	0.0	0.0	1.0	0.42850656537657045	1.0
PF11762.9	Arabinose_Iso_C	0	6	100984	1022759	0.001	0.0	0.0	1.0	0.5683798378301529	1.0
PF11763.9	DIPSY	0	4	100984	1022761	0.0	0.0	0.0	1.0	0.6861608399739874	1.0
PF11764.9	N-SET	35	21	100949	1022744	0.005	0.035	6.955	4.672259207901631e-23	1.0	4.672259207901632e-23
PF11765.9	Hyphal_reg_CWP	9	7	100975	1022758	0.001	0.009	6.259	2.426045837898908e-06	0.9999998343018327	2.426045837898908e-06
PF11766.9	Candida_ALS_N	6	3	100978	1022762	0.001	0.006	7.419	3.479240489912339e-05	0.9999985530500206	3.479240489912339e-05
PF11767.9	SET_assoc	2	7	100982	1022758	0.001	0.002	2.473	0.19070820068750913	0.9596805912245091	0.19070820068750913
PF11768.9	Frtz	0	46	100984	1022719	0.004	0.0	0.0	0.032896787640244216	0.013148049047573433	1.0
PF11769.9	DUF3313	0	2	100984	1022763	0.0	0.0	0.0	1.0	0.8283484058694843	1.0
PF11770.9	GAPT	0	11	100984	1022754	0.001	0.0	0.0	0.6144830502361023	0.354952169029723	1.0
PF11771.9	DUF3314	0	15	100984	1022750	0.001	0.0	0.0	0.3899693943901543	0.24355333668818754	1.0
PF11774.9	Lsr2	0	4	100984	1022761	0.0	0.0	0.0	1.0	0.6861608399739874	1.0
PF11775.9	CobT_C	0	2	100984	1022763	0.0	0.0	0.0	1.0	0.8283484058694843	1.0
PF11776.9	RcnB	0	2	100984	1022763	0.0	0.0	0.0	1.0	0.8283484058694843	1.0
PF11777.9	DUF3316	0	1	100984	1022764	0.0	0.0	0.0	1.0	0.9101365163305343	1.0
PF11778.9	SID	0	4	100984	1022761	0.0	0.0	0.0	1.0	0.6861608399739874	1.0
PF11779.9	SPT_ssu-like	0	58	100984	1022707	0.005	0.0	0.0	0.009135919028649164	0.004247331945821248	1.0
PF11780.9	DUF3318	0	2	100984	1022763	0.0	0.0	0.0	1.0	0.8283484058694843	1.0
PF11781.9	zf-RRN7	3	47	100981	1022718	0.004	0.003	0.668	0.6231225028950687	0.3315302365487652	0.8386913664934397
PF11783.9	Cytochrome_cB	0	2	100984	1022763	0.0	0.0	0.0	1.0	0.8283484058694843	1.0
PF11784.9	DUF3320	0	3	100984	1022762	0.0	0.0	0.0	1.0	0.7539099990903827	1.0
PF11785.9	Aft1_OSA	8	0	100976	1022765	0.001	0.008	11.128	4.2516392516579774e-09	1.0	4.2516392516579774e-09
PF11786.9	Aft1_HRA	7	1	100977	1022764	0.001	0.007	9.737	3.4876001848336445e-07	0.9999999950292572	3.4876001848336445e-07
PF11787.9	Aft1_HRR	4	1	100980	1022764	0.0	0.004	8.902	0.0003026075916642033	0.9999941393099212	0.0003026075916642033
PF11788.9	MRP-L46	0	42	100984	1022723	0.004	0.0	0.0	0.03021124782704815	0.01916204246760137	1.0
PF11789.9	zf-Nse	4	53	100980	1022712	0.005	0.004	0.781	0.816607741576419	0.41022763808525	0.7649963435366874
PF11790.9	Glyco_hydro_cc	4	26	100980	1022739	0.003	0.004	1.484	0.3409082757663981	0.8729118574768341	0.28159122076917226
PF11791.9	Aconitase_B_N	0	5	100984	1022760	0.0	0.0	0.0	1.0	0.6244998155819904	1.0
PF11793.9	FANCL_C	2	40	100982	1022725	0.004	0.002	0.53	0.5843740524429727	0.25948148973406926	0.9013712527502079
PF11794.9	HpaB_N	0	47	100984	1022718	0.004	0.0	0.0	0.019957249805781667	0.011966471166966561	1.0
PF11795.9	DUF3322	0	1	100984	1022764	0.0	0.0	0.0	1.0	0.9101365163305343	1.0
PF11798.9	IMS_HHH	7	108	100977	1022657	0.01	0.007	0.677	0.32984254230145205	0.17895007078912173	0.9005173797908783
PF11799.9	IMS_C	20	185	100964	1022580	0.018	0.02	1.086	0.7132643160812976	0.7026937131245239	0.38429062729961516
PF11801.9	Tom37_C	1	5	100983	1022760	0.001	0.001	1.855	0.4316201617865586	0.90509971042009	0.43162016178655865
PF11802.9	CENP-K	0	45	100984	1022720	0.004	0.0	0.0	0.031667435739882066	0.014446295449794668	1.0
PF11803.9	UXS1_N	0	29	100984	1022736	0.003	0.0	0.0	0.1064102947239216	0.06517396598673093	1.0
PF11804.9	DUF3325	0	1	100984	1022764	0.0	0.0	0.0	1.0	0.9101365163305343	1.0
PF11805.9	DUF3326	0	4	100984	1022761	0.0	0.0	0.0	1.0	0.6861608399739874	1.0
PF11806.9	DUF3327	1	2	100983	1022763	0.0	0.001	3.709	0.2460900009256127	0.9772252173323377	0.2460900009256127
PF11807.9	UstYa	1	51	100983	1022714	0.005	0.001	0.214	0.08657111864484593	0.0458428482026649	0.9925270958991674
PF11808.9	PhoR	0	4	100984	1022761	0.0	0.0	0.0	1.0	0.6861608399739874	1.0
PF11810.9	DUF3332	1	2	100983	1022763	0.0	0.001	3.709	0.2460900009256127	0.9772252173323377	0.2460900009256127
PF11814.9	DUF3335	1	1	100983	1022764	0.0	0.001	5.564	0.17165159470000693	0.9919246276410821	0.17165159470000693
PF11815.9	DUF3336	4	41	100980	1022724	0.004	0.004	0.989	1.0	0.6199994416429192	0.5845891512745904
PF11816.9	DUF3337	11	48	100973	1022717	0.005	0.011	2.075	0.01891642531484667	0.9943558445630181	0.015050793113693877
PF11817.9	Foie-gras_1	8	58	100976	1022707	0.006	0.008	1.349	0.38440619773846246	0.8642973168667599	0.23946365155418603
PF11818.9	DUF3340	0	4	100984	1022761	0.0	0.0	0.0	1.0	0.6861608399739874	1.0
PF11819.9	CUPID	44	82	100940	1022683	0.011	0.044	3.886	9.139213473838239e-16	0.9999999999841703	9.139213473838239e-16
PF11820.9	DUF3339	0	26	100984	1022739	0.002	0.0	0.0	0.16496169398615718	0.0864485317332891	1.0
PF11821.9	DUF3341	0	3	100984	1022762	0.0	0.0	0.0	1.0	0.7539099990903827	1.0
PF11822.9	DUF3342	5	28	100979	1022737	0.003	0.005	1.686	0.21529099090841936	0.9290293321521639	0.1705716237054241
PF11823.9	DUF3343	0	6	100984	1022759	0.001	0.0	0.0	1.0	0.5683798378301529	1.0
PF11824.9	DUF3344	11	13	100973	1022752	0.002	0.011	5.1	2.5302219379441086e-06	0.9999997319239113	2.530221937944109e-06
PF11825.9	Nuc_recep-AF1	0	69	100984	1022696	0.006	0.0	0.0	0.0025491108476948486	0.0015075151737958562	1.0
PF11827.9	DUF3347	0	1	100984	1022764	0.0	0.0	0.0	1.0	0.9101365163305343	1.0
PF11829.9	DUF3349	0	2	100984	1022763	0.0	0.0	0.0	1.0	0.8283484058694843	1.0
PF11830.9	DUF3350	13	60	100971	1022705	0.006	0.013	1.982	0.021152970139416395	0.9949016918260811	0.012662574416115402
PF11831.9	Myb_Cef	7	46	100977	1022719	0.005	0.007	1.47	0.3294408043828332	0.9002509505650153	0.19566931018650757
PF11832.9	DUF3352	0	5	100984	1022760	0.0	0.0	0.0	1.0	0.6244998155819904	1.0
PF11833.9	CPP1-like	0	23	100984	1022742	0.002	0.0	0.0	0.2612793025393748	0.1146676072805206	1.0
PF11834.9	KHA	1	69	100983	1022696	0.006	0.001	0.159	0.019811581431109247	0.010855558173757662	0.998627964574292
PF11835.9	RRM_8	31	196	100953	1022569	0.02	0.031	1.52	0.019530930205909184	0.9925159575001784	0.012918420711630208
PF11837.9	DUF3357	0	5	100984	1022760	0.0	0.0	0.0	1.0	0.6244998155819904	1.0
PF11838.9	ERAP1_C	10	341	100974	1022424	0.031	0.01	0.317	8.742834149036103e-06	3.7382396982823837e-06	0.9999989374251369
PF11839.9	Alanine_zipper	2	12	100982	1022753	0.001	0.002	1.59	0.36248684946496595	0.8749177934790221	0.3624868494649659
PF11841.9	DUF3361	3	92	100981	1022673	0.008	0.003	0.351	0.04671325530404678	0.024390280645331892	0.9929745163526074
PF11842.9	DUF3362	0	10	100984	1022755	0.001	0.0	0.0	1.0	0.3899991639170744	1.0
PF11843.9	DUF3363	1	0	100983	1022765	0.0	0.001	11.128	0.08986348376588245	1.0	0.08986348376588245
PF11844.9	DUF3364	0	2	100984	1022763	0.0	0.0	0.0	1.0	0.8283484058694843	1.0
PF11845.9	DUF3365	1	14	100983	1022751	0.001	0.001	0.742	1.0	0.604271490336404	0.756446663344045
PF11846.9	Wzy_C_2	0	1	100984	1022764	0.0	0.0	0.0	1.0	0.9101365163305343	1.0
PF11847.9	DUF3367	0	1	100984	1022764	0.0	0.0	0.0	1.0	0.9101365163305343	1.0
PF11848.9	DUF3368	0	9	100984	1022756	0.001	0.0	0.0	1.0	0.42850656537657045	1.0
PF11849.9	DUF3369	0	2	100984	1022763	0.0	0.0	0.0	1.0	0.8283484058694843	1.0
PF11850.9	DUF3370	1	1	100983	1022764	0.0	0.001	5.564	0.17165159470000693	0.9919246276410821	0.17165159470000693
PF11851.9	DUF3371	24	92	100960	1022673	0.01	0.024	2.302	0.00010849302946816488	0.9999679580099331	9.045853261232578e-05
PF11852.9	DUF3372	1	9	100983	1022756	0.001	0.001	1.113	0.6100008354319592	0.7750731759177456	0.6100008354319593
PF11853.9	DUF3373	1	0	100983	1022765	0.0	0.001	11.128	0.08986348376588245	1.0	0.08986348376588245
PF11854.9	MtrB_PioB	1	0	100983	1022765	0.0	0.001	11.128	0.08986348376588245	1.0	0.08986348376588245
PF11855.9	DUF3375	4	2	100980	1022763	0.001	0.004	7.419	0.0008427716109450679	0.9999674740337325	0.0008427716109450679
PF11856.9	DUF3376	0	4	100984	1022761	0.0	0.0	0.0	1.0	0.6861608399739874	1.0
PF11857.9	DUF3377	3	77	100981	1022688	0.007	0.003	0.417	0.11706606035208622	0.0635707059999181	0.9787526008569285
PF11858.9	DUF3378	0	4	100984	1022761	0.0	0.0	0.0	1.0	0.6861608399739874	1.0
PF11860.9	Muramidase	0	2	100984	1022763	0.0	0.0	0.0	1.0	0.8283484058694843	1.0
PF11861.9	DUF3381	7	43	100977	1022722	0.004	0.007	1.558	0.21231090800254931	0.9236947940160367	0.15874963042480292
PF11862.9	DUF3382	0	4	100984	1022761	0.0	0.0	0.0	1.0	0.6861608399739874	1.0
PF11863.9	DUF3383	0	1	100984	1022764	0.0	0.0	0.0	1.0	0.9101365163305343	1.0
PF11864.9	DUF3384	11	64	100973	1022701	0.007	0.011	1.632	0.10182283611729265	0.9650584092145053	0.07143826269224698
PF11865.9	DUF3385	6	92	100978	1022673	0.009	0.006	0.681	0.4767873549254073	0.21219040680118983	0.8836540420924136
PF11866.9	DUF3386	0	2	100984	1022763	0.0	0.0	0.0	1.0	0.8283484058694843	1.0
PF11867.9	DUF3387	0	7	100984	1022758	0.001	0.0	0.0	1.0	0.5173029719241852	1.0
PF11868.9	DUF3388	0	3	100984	1022762	0.0	0.0	0.0	1.0	0.7539099990903827	1.0
PF11870.9	DUF3390	0	5	100984	1022760	0.0	0.0	0.0	1.0	0.6244998155819904	1.0
PF11871.9	DUF3391	0	2	100984	1022763	0.0	0.0	0.0	1.0	0.8283484058694843	1.0
PF11872.9	DUF3392	0	2	100984	1022763	0.0	0.0	0.0	1.0	0.8283484058694843	1.0
PF11873.9	Mltc_N	0	1	100984	1022764	0.0	0.0	0.0	1.0	0.9101365163305343	1.0
PF11874.9	DUF3394	0	1	100984	1022764	0.0	0.0	0.0	1.0	0.9101365163305343	1.0
PF11875.9	DUF3395	2	47	100982	1022718	0.004	0.002	0.454	0.3187293408218568	0.17152192997217278	0.942128827989122
PF11876.9	DUF3396	0	1	100984	1022764	0.0	0.0	0.0	1.0	0.9101365163305343	1.0
PF11877.9	DUF3397	0	1	100984	1022764	0.0	0.0	0.0	1.0	0.9101365163305343	1.0
PF11878.9	DUF3398	48	149	100936	1022616	0.018	0.048	2.711	1.4301855307738549e-10	1.0	1.4301855307738549e-10
PF11879.9	DUF3399	15	44	100969	1022721	0.005	0.015	2.829	0.00017314137525074416	0.9999542573073096	0.00017314137525074413
PF11881.9	SPAR_C	44	36	100940	1022729	0.007	0.044	6.12	2.3852972038621934e-25	1.0	2.3852972038621934e-25
PF11882.9	DUF3402	7	60	100977	1022705	0.006	0.007	1.163	0.6667161738562005	0.7477313526359326	0.39708956698385844
PF11883.9	DUF3403	6	66	100978	1022699	0.006	0.006	0.927	1.0	0.5277598981061147	0.6368033227222204
PF11885.9	DUF3405	2	13	100982	1022752	0.001	0.002	1.484	0.639281846384016	0.8535839423302657	0.39572850969582846
PF11886.9	TOC159_MAD	6	11	100978	1022754	0.002	0.006	3.928	0.0027211446055129397	0.9995920717784045	0.0027211446055129397
PF11887.9	Mce4_CUP1	1	19	100983	1022746	0.002	0.001	0.556	1.0	0.45245539632730536	0.8479019893953051
PF11888.9	DUF3408	0	10	100984	1022755	0.001	0.0	0.0	1.0	0.3899991639170744	1.0
PF11890.9	DUF3410	0	3	100984	1022762	0.0	0.0	0.0	1.0	0.7539099990903827	1.0
PF11891.9	RETICULATA-like	6	27	100978	1022738	0.003	0.006	2.023	0.11569003312846585	0.9749213304018225	0.0709706659254706
PF11892.9	DUF3412	0	2	100984	1022763	0.0	0.0	0.0	1.0	0.8283484058694843	1.0
PF11893.9	DUF3413	0	2	100984	1022763	0.0	0.0	0.0	1.0	0.8283484058694843	1.0
PF11894.9	Nup192	9	63	100975	1022702	0.006	0.009	1.391	0.298935286768119	0.8901501112858281	0.19613996621343963
PF11895.9	Peroxidase_ext	0	1	100984	1022764	0.0	0.0	0.0	1.0	0.9101365163305343	1.0
PF11896.9	DUF3416	0	6	100984	1022759	0.001	0.0	0.0	1.0	0.5683798378301529	1.0
PF11897.9	DUF3417	0	10	100984	1022755	0.001	0.0	0.0	1.0	0.3899991639170744	1.0
PF11898.9	DUF3418	1	4	100983	1022761	0.0	0.001	2.226	0.3755001834512781	0.9328049305371722	0.3755001834512781
PF11899.9	DUF3419	1	11	100983	1022754	0.001	0.001	0.927	1.0	0.7058252267212544	0.6769453815195348
PF11900.9	DUF3420	3	12	100981	1022753	0.001	0.003	2.226	0.14641605770196678	0.9602532003316773	0.14641605770196678
PF11901.9	DUF3421	1	40	100983	1022725	0.004	0.001	0.271	0.17717961517835407	0.10628840240336188	0.9789458924932682
PF11902.9	DUF3422	0	1	100984	1022764	0.0	0.0	0.0	1.0	0.9101365163305343	1.0
PF11903.9	ParD_like	0	1	100984	1022764	0.0	0.0	0.0	1.0	0.9101365163305343	1.0
PF11904.9	GPCR_chapero_1	22	100	100962	1022665	0.011	0.022	2.007	0.0013808523412692619	0.9994823569218767	0.0012471204089078093
PF11905.9	DUF3425	6	22	100978	1022743	0.002	0.006	2.385	0.03530161156511331	0.9896942770361219	0.0353016115651133
PF11906.9	DUF3426	1	1	100983	1022764	0.0	0.001	5.564	0.17165159470000693	0.9919246276410821	0.17165159470000693
PF11907.9	DUF3427	0	7	100984	1022758	0.001	0.0	0.0	1.0	0.5173029719241852	1.0
PF11909.9	NdhN	0	6	100984	1022759	0.001	0.0	0.0	1.0	0.5683798378301529	1.0
PF11910.9	NdhO	0	6	100984	1022759	0.001	0.0	0.0	1.0	0.5683798378301529	1.0
PF11911.9	DUF3429	2	28	100982	1022737	0.003	0.002	0.742	1.0	0.4865847134018384	0.7649756209846088
PF11912.9	DUF3430	6	53	100978	1022712	0.005	0.006	1.132	0.6511272274344497	0.7221330618956562	0.4392747428934842
PF11913.9	DUF3431	0	19	100984	1022746	0.002	0.0	0.0	0.4078890234154946	0.16711588117800388	1.0
PF11914.9	DUF3432	9	8	100975	1022757	0.002	0.009	5.891	4.741125620624319e-06	0.9999996308761957	4.741125620624319e-06
PF11915.9	DUF3433	1	13	100983	1022752	0.001	0.001	0.795	1.0	0.6375131500174631	0.7323987861246306
PF11916.9	Vac14_Fig4_bd	7	50	100977	1022715	0.005	0.007	1.367	0.3529984255818426	0.8634410136770762	0.2494486644422091
PF11917.9	DUF3435	1	22	100983	1022743	0.002	0.001	0.484	0.7171679285173382	0.3750757981595922	0.8853323918350191
PF11918.9	Peptidase_S41_N	0	19	100984	1022746	0.002	0.0	0.0	0.4078890234154946	0.16711588117800388	1.0
PF11919.9	DUF3437	8	53	100976	1022712	0.005	0.008	1.459	0.2588396758162639	0.9059684385807008	0.17921872741455558
PF11921.9	DUF3439	3	6	100981	1022759	0.001	0.003	3.709	0.040319408016065976	0.9943273742595209	0.040319408016065976
PF11922.9	DUF3440	0	4	100984	1022761	0.0	0.0	0.0	1.0	0.6861608399739874	1.0
PF11923.9	NFACT-C	9	40	100975	1022725	0.004	0.009	2.044	0.03883626442773333	0.9892385785435601	0.02892393897712218
PF11924.9	IAT_beta	2	1	100982	1022764	0.0	0.002	7.419	0.02277478268365764	0.9992743319520246	0.02277478268365764
PF11926.9	DUF3444	7	44	100977	1022721	0.005	0.007	1.527	0.22024579671490363	0.9162862346003897	0.17068715438755078
PF11927.9	DUF3445	0	28	100984	1022737	0.002	0.0	0.0	0.1729538885404952	0.07160917626550052	1.0
PF11928.9	DUF3446	10	43	100974	1022722	0.005	0.01	2.1	0.025211785893862002	0.9932679597957117	0.018410453481494286
PF11929.9	DUF3447	10	1320	100974	1021445	0.118	0.01	0.084	3.8462203686941305e-40	1.6845154229197691e-40	0.9999999988455347
PF11931.9	DUF3449	1	56	100983	1022709	0.005	0.001	0.195	0.060381304344746	0.030932312706405462	0.9953332792580922
PF11932.9	DUF3450	30	91	100954	1022674	0.011	0.03	2.759	2.424982912820491e-07	0.9999999315348802	2.424982912820491e-07
PF11933.9	Na_trans_cytopl	142	107	100842	1022658	0.022	0.141	6.346	4.219588332401225e-81	1.0	4.219588332401225e-81
PF11934.9	DUF3452	35	70	100949	1022695	0.009	0.035	3.709	3.5021068339858808e-12	1.0	3.5021068339858808e-12
PF11935.9	DUF3453	11	48	100973	1022717	0.005	0.011	2.075	0.01891642531484667	0.9943558445630181	0.015050793113693877
PF11936.9	DUF3454	37	31	100947	1022734	0.006	0.037	6.055	2.4528526904493397e-21	1.0	2.4528526904493397e-21
PF11937.9	DUF3455	1	15	100983	1022750	0.001	0.001	0.695	1.0	0.571855988367995	0.7783335062532136
PF11938.9	DUF3456	3	172	100981	1022593	0.016	0.003	0.191	0.00015880145234824282	7.052762837792312e-05	0.9999883823465303
PF11939.9	NiFe-hyd_HybE	0	2	100984	1022763	0.0	0.0	0.0	1.0	0.8283484058694843	1.0
PF11940.9	DUF3458	1	19	100983	1022746	0.002	0.001	0.556	1.0	0.45245539632730536	0.8479019893953051
PF11941.9	DUF3459	2	27	100982	1022738	0.003	0.002	0.767	1.0	0.5097671208079944	0.7482049332603967
PF11942.9	Spt5_N	8	43	100976	1022722	0.005	0.008	1.746	0.13327240809565805	0.9635157995837851	0.08371376576830514
PF11944.9	DUF3461	0	1	100984	1022764	0.0	0.0	0.0	1.0	0.9101365163305343	1.0
PF11945.9	WASH_WAHD	4	39	100980	1022726	0.004	0.004	1.035	0.7928110699300057	0.6567877230365975	0.5477846217043457
PF11946.9	DUF3463	0	7	100984	1022758	0.001	0.0	0.0	1.0	0.5173029719241852	1.0
PF11947.9	DUF3464	0	10	100984	1022755	0.001	0.0	0.0	1.0	0.3899991639170744	1.0
PF11950.9	DUF3467	0	6	100984	1022759	0.001	0.0	0.0	1.0	0.5683798378301529	1.0
PF11951.9	Fungal_trans_2	32	183	100952	1022582	0.019	0.032	1.656	0.005586503427563617	0.9982482252866111	0.003314690276560672
PF11952.9	XTBD	15	48	100969	1022717	0.006	0.015	2.65	0.00037559561957502946	0.9998920218343258	0.00037559561957502946
PF11953.9	DUF3470	0	4	100984	1022761	0.0	0.0	0.0	1.0	0.6861608399739874	1.0
PF11954.9	DUF3471	0	6	100984	1022759	0.001	0.0	0.0	1.0	0.5683798378301529	1.0
PF11955.9	PORR	0	40	100984	1022725	0.004	0.0	0.0	0.04717473630608998	0.0231329921042423	1.0
PF11956.9	KCNQC3-Ank-G_bd	1	58	100983	1022707	0.005	0.001	0.189	0.06282504599506941	0.026385917209035433	0.9961343665759359
PF11957.9	efThoc1	2	51	100982	1022714	0.005	0.002	0.42	0.23352054349837714	0.1337714941963256	0.9576053339344532
PF11958.9	DUF3472	0	1	100984	1022764	0.0	0.0	0.0	1.0	0.9101365163305343	1.0
PF11959.9	DUF3473	0	6	100984	1022759	0.001	0.0	0.0	1.0	0.5683798378301529	1.0
PF11960.9	DUF3474	5	32	100979	1022733	0.003	0.005	1.504	0.37863648555999563	0.8896691041846809	0.23585096195111863
PF11961.9	DUF3475	5	21	100979	1022744	0.002	0.005	2.14	0.07851316225286809	0.974849915918864	0.07851316225286809
PF11962.9	Peptidase_G2	1	0	100983	1022765	0.0	0.001	11.128	0.08986348376588245	1.0	0.08986348376588245
PF11964.9	SpoIIAA-like	0	3	100984	1022762	0.0	0.0	0.0	1.0	0.7539099990903827	1.0
PF11965.9	DUF3479	0	15	100984	1022750	0.001	0.0	0.0	0.3899693943901543	0.24355333668818754	1.0
PF11967.9	RecO_N	0	21	100984	1022744	0.002	0.0	0.0	0.2523323216701372	0.13842971094070097	1.0
PF11968.9	Bmt2	1	31	100983	1022734	0.003	0.001	0.348	0.35986498978795345	0.20438442025133635	0.9508650699050659
PF11969.9	DcpS_C	5	144	100979	1022621	0.013	0.005	0.373	0.013793173366118877	0.006359796956892651	0.9979694164615613
PF11970.9	GPR_Gpa2_C	2	12	100982	1022753	0.001	0.002	1.59	0.36248684946496595	0.8749177934790221	0.3624868494649659
PF11971.9	CAMSAP_CH	33	141	100951	1022624	0.015	0.033	2.11	4.5331481374205386e-05	0.9999869072241686	3.2703183765168076e-05
PF11973.9	NQRA_SLBB	0	4	100984	1022761	0.0	0.0	0.0	1.0	0.6861608399739874	1.0
PF11974.9	bMG3	3	16	100981	1022749	0.002	0.003	1.757	0.24077314223749072	0.9151032655958438	0.2407731422374907
PF11975.9	Glyco_hydro_4C	0	21	100984	1022744	0.002	0.0	0.0	0.2523323216701372	0.13842971094070097	1.0
PF11976.9	Rad60-SLD	14	229	100970	1022536	0.022	0.014	0.641	0.09116850053367011	0.04359663929329279	0.9753614196368269
PF11977.9	RNase_Zc3h12a	26	116	100958	1022649	0.013	0.026	2.038	0.0005507737919914154	0.9998453750415488	0.000375201924973264
PF11978.9	MVP_shoulder	6	36	100978	1022729	0.004	0.006	1.59	0.2705446245289082	0.921226265986379	0.17191587624699697
PF11979.9	DUF3480	14	36	100970	1022729	0.004	0.014	3.116	9.205019274351455e-05	0.9999787362662216	9.205019274351456e-05
PF11980.9	DUF3481	4	40	100980	1022725	0.004	0.004	1.012	1.0	0.6384041631746299	0.5664034987100284
PF11981.9	DUF3482	1	2	100983	1022763	0.0	0.001	3.709	0.2460900009256127	0.9772252173323377	0.2460900009256127
PF11982.9	DUF3483	0	1	100984	1022764	0.0	0.0	0.0	1.0	0.9101365163305343	1.0
PF11984.9	DUF3485	0	1	100984	1022764	0.0	0.0	0.0	1.0	0.9101365163305343	1.0
PF11985.9	DUF3486	0	1	100984	1022764	0.0	0.0	0.0	1.0	0.9101365163305343	1.0
PF11987.9	IF-2	16	134	100968	1022631	0.013	0.016	1.187	0.4735980390126469	0.8088156390486486	0.2732962695260716
PF11988.9	Dsl1_N	0	1	100984	1022764	0.0	0.0	0.0	1.0	0.9101365163305343	1.0
PF11989.9	Dsl1_C	0	8	100984	1022757	0.001	0.0	0.0	1.0	0.47081603537270916	1.0
PF11990.9	DUF3487	0	1	100984	1022764	0.0	0.0	0.0	1.0	0.9101365163305343	1.0
PF11991.9	Trp_DMAT	1	13	100983	1022752	0.001	0.001	0.795	1.0	0.6375131500174631	0.7323987861246306
PF11992.9	DUF3488	1	18	100983	1022747	0.002	0.001	0.586	1.0	0.48062897129778126	0.8328841189201799
PF11995.9	DUF3490	5	19	100979	1022746	0.002	0.005	2.318	0.05877974239567881	0.9828459367068582	0.05877974239567882
PF11996.9	DUF3491	0	1	100984	1022764	0.0	0.0	0.0	1.0	0.9101365163305343	1.0
PF11997.9	DUF3492	0	7	100984	1022758	0.001	0.0	0.0	1.0	0.5173029719241852	1.0
PF11998.9	DUF3493	1	9	100983	1022756	0.001	0.001	1.113	0.6100008354319592	0.7750731759177456	0.6100008354319593
PF11999.9	Ice_binding	0	1	100984	1022764	0.0	0.0	0.0	1.0	0.9101365163305343	1.0
PF12000.9	Glyco_trans_4_3	0	3	100984	1022762	0.0	0.0	0.0	1.0	0.7539099990903827	1.0
PF12001.9	DUF3496	21	49	100963	1022716	0.006	0.021	3.338	5.161248683902026e-07	0.9999998892743238	5.161248683902027e-07
PF12002.9	MgsA_C	2	53	100982	1022712	0.005	0.002	0.405	0.2351806245037921	0.11779865593663388	0.9637701305095454
PF12004.9	DUF3498	56	91	100928	1022674	0.013	0.055	4.239	1.0085360716364178e-21	1.0	1.0085360716364178e-21
PF12005.9	DUF3499	0	2	100984	1022763	0.0	0.0	0.0	1.0	0.8283484058694843	1.0
PF12006.9	DUF3500	0	11	100984	1022754	0.001	0.0	0.0	0.6144830502361023	0.354952169029723	1.0
PF12007.9	DUF3501	0	1	100984	1022764	0.0	0.0	0.0	1.0	0.9101365163305343	1.0
PF12008.9	EcoR124_C	0	2	100984	1022763	0.0	0.0	0.0	1.0	0.8283484058694843	1.0
PF12009.9	Telomerase_RBD	5	38	100979	1022727	0.004	0.005	1.294	0.5882387261379496	0.8143372734660832	0.3432122779122896
PF12011.9	NPH-II	0	1	100984	1022764	0.0	0.0	0.0	1.0	0.9101365163305343	1.0
PF12012.9	DUF3504	62	83	100922	1022682	0.013	0.061	4.758	3.929764897458935e-27	0.9999999988350861	3.929764897458936e-27
PF12013.9	OrsD	4	24	100980	1022741	0.002	0.004	1.59	0.31230708748746555	0.8986552871303691	0.24069791122196502
PF12014.9	DUF3506	4	16	100980	1022749	0.002	0.004	2.226	0.09890415234255948	0.9711329378291425	0.09890415234255948
PF12015.9	DUF3507	0	4	100984	1022761	0.0	0.0	0.0	1.0	0.6861608399739874	1.0
PF12016.9	Stonin2_N	2	16	100982	1022749	0.002	0.002	1.236	0.6736615048894672	0.7838389215396218	0.4900449351468079
PF12017.9	Tnp_P_element	3	25	100981	1022740	0.002	0.003	1.192	0.7361044260292544	0.7593020881833988	0.46651818274946444
PF12018.9	FAP206	10	46	100974	1022719	0.005	0.01	1.987	0.03146305989431672	0.9897424409464604	0.026335539002609713
PF12019.9	GspH	0	6	100984	1022759	0.001	0.0	0.0	1.0	0.5683798378301529	1.0
PF12020.9	TAFA	1	113	100983	1022652	0.01	0.001	0.098	0.00045284681010590875	0.00026686412703406053	0.9999782281188473
PF12021.9	DUF3509	0	2	100984	1022763	0.0	0.0	0.0	1.0	0.8283484058694843	1.0
PF12022.9	DUF3510	4	40	100980	1022725	0.004	0.004	1.012	1.0	0.6384041631746299	0.5664034987100284
PF12023.9	DUF3511	1	22	100983	1022743	0.002	0.001	0.484	0.7171679285173382	0.3750757981595922	0.8853323918350191
PF12024.9	DUF3512	5	55	100979	1022710	0.005	0.005	0.927	1.0	0.5444026737028262	0.635940322345929
PF12026.9	CAS_C	48	80	100936	1022685	0.011	0.048	4.173	1.6247782579774407e-18	1.0	1.6247782579774407e-18
PF12028.9	DUF3515	0	2	100984	1022763	0.0	0.0	0.0	1.0	0.8283484058694843	1.0
PF12029.9	DUF3516	0	2	100984	1022763	0.0	0.0	0.0	1.0	0.8283484058694843	1.0
PF12030.9	DUF3517	18	84	100966	1022681	0.009	0.018	1.964	0.0049294954275775444	0.9982461897136583	0.0041832181575355305
PF12031.9	BAF250_C	81	13	100903	1022752	0.008	0.08	9.589	1.5207799266493576e-70	0.9999999990188055	1.5207799266493576e-70
PF12032.9	CLIP	2	42	100982	1022723	0.004	0.002	0.506	0.43104915873062805	0.2312286393234403	0.9151669470139826
PF12034.9	DUF3520	1	3	100983	1022762	0.0	0.001	2.782	0.31383916017354563	0.9571574791665506	0.3138391601735457
PF12036.9	DUF3522	0	80	100984	1022685	0.007	0.0	0.0	0.0011925008607999166	0.0005350600947254186	1.0
PF12037.9	DUF3523	9	47	100975	1022718	0.005	0.009	1.788	0.09446366542038247	0.9736644612873002	0.06098337210710862
PF12038.9	DUF3524	0	44	100984	1022721	0.004	0.0	0.0	0.030810435673482833	0.01587273016606004	1.0
PF12040.9	DUF3526	0	4	100984	1022761	0.0	0.0	0.0	1.0	0.6861608399739874	1.0
PF12041.9	DELLA	0	6	100984	1022759	0.001	0.0	0.0	1.0	0.5683798378301529	1.0
PF12043.9	DUF3527	7	10	100977	1022755	0.002	0.007	4.582	0.0004079272949290204	0.9999509658068055	0.0004079272949290203
PF12044.9	Metallopep	2	15	100982	1022750	0.002	0.002	1.309	0.6613598813859036	0.807876371396332	0.45961339529730594
PF12045.9	DUF3528	7	46	100977	1022719	0.005	0.007	1.47	0.3294408043828332	0.9002509505650153	0.19566931018650757
PF12046.9	CCB1	0	6	100984	1022759	0.001	0.0	0.0	1.0	0.5683798378301529	1.0
PF12047.9	DNMT1-RFD	10	35	100974	1022730	0.004	0.01	2.473	0.005803966342983958	0.9982540505901237	0.005803966342983958
PF12048.9	DUF3530	0	1	100984	1022764	0.0	0.0	0.0	1.0	0.9101365163305343	1.0
PF12049.9	DUF3531	1	8	100983	1022757	0.001	0.001	1.236	0.5714934338640046	0.809291798553066	0.5714934338640046
PF12051.9	DUF3533	3	18	100981	1022747	0.002	0.003	1.59	0.4295562628241282	0.8860973884321246	0.2911265518834272
PF12052.9	VGCC_beta4Aa_N	6	252	100978	1022513	0.023	0.006	0.259	2.658299708840862e-05	1.3044366655413387e-05	0.9999970170106494
PF12053.9	Par3_HAL_N_term	26	93	100958	1022672	0.011	0.026	2.431	1.7481635106577563e-05	0.9999941833617192	1.7481635106577563e-05
PF12054.9	DUF3535	25	21	100959	1022744	0.004	0.025	6.048	7.198458542609909e-15	1.0	7.198458542609909e-15
PF12055.9	DUF3536	1	1	100983	1022764	0.0	0.001	5.564	0.17165159470000693	0.9919246276410821	0.17165159470000693
PF12056.9	DUF3537	0	21	100984	1022744	0.002	0.0	0.0	0.2523323216701372	0.13842971094070097	1.0
PF12057.9	BAG6	52	5	100932	1022760	0.005	0.051	10.152	1.0063259662120322e-48	1.0	1.0063259662120324e-48
PF12058.9	DUF3539	0	2	100984	1022763	0.0	0.0	0.0	1.0	0.8283484058694843	1.0
PF12059.9	DUF3540	1	1	100983	1022764	0.0	0.001	5.564	0.17165159470000693	0.9919246276410821	0.17165159470000693
PF12062.9	HSNSD	2	93	100982	1022672	0.008	0.002	0.234	0.011593325988019279	0.007025483359155803	0.9986473604220601
PF12063.9	DUF3543	16	46	100968	1022719	0.006	0.016	2.872	8.784736976463383e-05	0.9999771211476788	8.784736976463384e-05
PF12064.9	DUF3544	24	34	100960	1022731	0.005	0.024	4.605	4.624563320574904e-11	0.9999999992847028	4.624563320574905e-11
PF12066.9	SERRATE_Ars2_N	9	46	100975	1022719	0.005	0.009	1.821	0.09164483828723873	0.9765355273820238	0.055414970248548315
PF12067.9	Sox17_18_mid	9	35	100975	1022730	0.004	0.009	2.276	0.014937705507422794	0.9950978146702596	0.014937705507422796
PF12068.9	PH_RBD	22	150	100962	1022615	0.015	0.022	1.423	0.08321536589849322	0.964346886695609	0.05890208319037345
PF12070.9	SCAI	3	55	100981	1022710	0.005	0.003	0.576	0.48674145055842716	0.22319050324188072	0.9029760968607676
PF12071.9	DUF3551	0	2	100984	1022763	0.0	0.0	0.0	1.0	0.8283484058694843	1.0
PF12072.9	RNase_Y_N	9	34	100975	1022731	0.004	0.009	2.329	0.012884985318201926	0.9958859643302792	0.012884985318201928
PF12074.9	Gcn1_N	0	10	100984	1022755	0.001	0.0	0.0	1.0	0.3899991639170744	1.0
PF12075.9	KN_motif	54	38	100930	1022727	0.008	0.053	6.532	9.510505366075896e-33	0.9999999998781062	9.510505366075896e-33
PF12076.9	Wax2_C	0	20	100984	1022745	0.002	0.0	0.0	0.25100216442547596	0.1520980120829165	1.0
PF12077.9	DUF3556	0	2	100984	1022763	0.0	0.0	0.0	1.0	0.8283484058694843	1.0
PF12078.9	DUF3557	1	45	100983	1022720	0.004	0.001	0.242	0.12360631521292938	0.07286738466571693	0.9868519513163545
PF12079.9	DUF3558	0	7	100984	1022758	0.001	0.0	0.0	1.0	0.5173029719241852	1.0
PF12084.9	DUF3561	0	3	100984	1022762	0.0	0.0	0.0	1.0	0.7539099990903827	1.0
PF12088.9	DUF3565	0	1	100984	1022764	0.0	0.0	0.0	1.0	0.9101365163305343	1.0
PF12089.9	DUF3566	0	2	100984	1022763	0.0	0.0	0.0	1.0	0.8283484058694843	1.0
PF12090.9	Spt20	79	48	100905	1022717	0.011	0.078	6.922	6.597804684975842e-50	1.0	6.597804684975842e-50
PF12093.9	bCoV_NS8	0	2	100984	1022763	0.0	0.0	0.0	1.0	0.8283484058694843	1.0
PF12095.9	CRR7	0	5	100984	1022760	0.0	0.0	0.0	1.0	0.6244998155819904	1.0
PF12096.9	DUF3572	0	1	100984	1022764	0.0	0.0	0.0	1.0	0.9101365163305343	1.0
PF12098.9	DUF3574	0	2	100984	1022763	0.0	0.0	0.0	1.0	0.8283484058694843	1.0
PF12099.9	DUF3575	0	7	100984	1022758	0.001	0.0	0.0	1.0	0.5173029719241852	1.0
PF12102.9	MrcB_N	0	1	100984	1022764	0.0	0.0	0.0	1.0	0.9101365163305343	1.0
PF12103.9	Lipl32	0	1	100984	1022764	0.0	0.0	0.0	1.0	0.9101365163305343	1.0
PF12104.9	Tcell_CD4_C	0	11	100984	1022754	0.001	0.0	0.0	0.6144830502361023	0.354952169029723	1.0
PF12105.9	SpoU_methylas_C	0	3	100984	1022762	0.0	0.0	0.0	1.0	0.7539099990903827	1.0
PF12106.9	Colicin_E5	1	0	100983	1022765	0.0	0.001	11.128	0.08986348376588245	1.0	0.08986348376588245
PF12108.9	SF3a60_bindingd	1	44	100983	1022721	0.004	0.001	0.247	0.1839623461653775	0.07863585605575503	0.9855537033251692
PF12109.9	CXCR4_N	0	19	100984	1022746	0.002	0.0	0.0	0.4078890234154946	0.16711588117800388	1.0
PF12110.9	Nup96	39	12	100945	1022753	0.005	0.039	8.51	8.128997769984813e-31	1.0	8.128997769984811e-31
PF12111.9	PNPase_C	0	1	100984	1022764	0.0	0.0	0.0	1.0	0.9101365163305343	1.0
PF12114.9	Period_C	19	42	100965	1022723	0.005	0.019	3.466	9.372114165360093e-07	0.9999998080377718	9.372114165360095e-07
PF12115.9	Salp15	1	11	100983	1022754	0.001	0.001	0.927	1.0	0.7058252267212544	0.6769453815195348
PF12116.9	SpoIIID	0	2	100984	1022763	0.0	0.0	0.0	1.0	0.8283484058694843	1.0
PF12118.9	SprA-related	4	0	100980	1022765	0.0	0.004	11.128	6.520929712143701e-05	1.0	6.520929712143701e-05
PF12120.9	Arr-ms	0	2	100984	1022763	0.0	0.0	0.0	1.0	0.8283484058694843	1.0
PF12121.9	DD_K	1	0	100983	1022765	0.0	0.001	11.128	0.08986348376588245	1.0	0.08986348376588245
PF12122.9	Rhomboid_N	0	2	100984	1022763	0.0	0.0	0.0	1.0	0.8283484058694843	1.0
PF12123.9	Amidase02_C	0	1	100984	1022764	0.0	0.0	0.0	1.0	0.9101365163305343	1.0
PF12124.9	bCoV_SUD_C	0	2	100984	1022763	0.0	0.0	0.0	1.0	0.8283484058694843	1.0
PF12125.9	Beta-TrCP_D	22	69	100962	1022696	0.008	0.022	2.69	1.4200704266792384e-05	0.9999958825730193	1.4200704266792385e-05
PF12126.9	DUF3583	4	41	100980	1022724	0.004	0.004	0.989	1.0	0.6199994416429192	0.5845891512745904
PF12127.9	YdfA_immunity	0	22	100984	1022743	0.002	0.0	0.0	0.2558180990059928	0.1259897027909592	1.0
PF12128.9	DUF3584	6	15	100978	1022750	0.002	0.006	3.179	0.008727417239088257	0.9982321367674484	0.008727417239088257
PF12129.9	Phtf-FEM1B_bdg	20	50	100964	1022715	0.006	0.02	3.179	2.237175025446953e-06	0.9999994847396665	2.237175025446953e-06
PF12130.9	DUF3585	70	189	100914	1022576	0.023	0.069	3.008	3.396104483488551e-17	1.0	3.396104483488551e-17
PF12131.9	DUF3586	1	7	100983	1022758	0.001	0.001	1.391	0.5291839639081873	0.8427115302293263	0.5291839639081873
PF12133.9	bCoV_NS6	0	1	100984	1022764	0.0	0.0	0.0	1.0	0.9101365163305343	1.0
PF12134.9	PRP8_domainIV	2	45	100982	1022720	0.004	0.002	0.474	0.4380620854754135	0.1936193511936577	0.9324993680658421
PF12136.9	RNA_pol_Rpo13	0	1	100984	1022764	0.0	0.0	0.0	1.0	0.9101365163305343	1.0
PF12137.9	RapA_C	0	6	100984	1022759	0.001	0.0	0.0	1.0	0.5683798378301529	1.0
PF12138.9	Spherulin4	0	16	100984	1022749	0.001	0.0	0.0	0.3904864913564037	0.22166649307817268	1.0
PF12139.9	APS-reductase_C	0	2	100984	1022763	0.0	0.0	0.0	1.0	0.8283484058694843	1.0
PF12140.9	SLED	15	116	100969	1022649	0.012	0.015	1.274	0.3565376686130639	0.8709197366552789	0.19841986507566844
PF12141.9	DUF3589	1	10	100983	1022755	0.001	0.001	1.012	1.0	0.7404691188954393	0.6450478310720957
PF12142.9	PPO1_DWL	0	15	100984	1022750	0.001	0.0	0.0	0.3899693943901543	0.24355333668818754	1.0
PF12143.9	PPO1_KFDV	0	12	100984	1022753	0.001	0.0	0.0	0.6172293914250118	0.3230546183133656	1.0
PF12144.9	Med12-PQL	47	4	100937	1022761	0.005	0.047	10.255	1.1272606289087875e-44	1.0	1.1272606289087873e-44
PF12145.9	Med12-LCEWAV	53	16	100931	1022749	0.006	0.052	8.548	1.4968062321493066e-41	1.0	1.4968062321493066e-41
PF12146.9	Hydrolase_4	23	651	100961	1022114	0.06	0.023	0.38	1.68394278448887e-08	9.453974118586935e-09	0.9999999959891188
PF12147.9	Methyltransf_20	0	3	100984	1022762	0.0	0.0	0.0	1.0	0.7539099990903827	1.0
PF12148.9	TTD	0	42	100984	1022723	0.004	0.0	0.0	0.03021124782704815	0.01916204246760137	1.0
PF12149.9	HSV_VP16_C	0	1	100984	1022764	0.0	0.0	0.0	1.0	0.9101365163305343	1.0
PF12150.9	MFP2b	0	16	100984	1022749	0.001	0.0	0.0	0.3904864913564037	0.22166649307817268	1.0
PF12152.9	eIF_4G1	6	7	100978	1022758	0.001	0.006	5.136	0.000517195353451365	0.9999502389075624	0.000517195353451365
PF12153.9	CAP18_C	0	10	100984	1022755	0.001	0.0	0.0	1.0	0.3899991639170744	1.0
PF12156.9	ATPase-cat_bd	0	2	100984	1022763	0.0	0.0	0.0	1.0	0.8283484058694843	1.0
PF12157.9	DUF3591	56	23	100928	1022742	0.007	0.055	7.888	1.4436066068388839e-40	1.0	1.4436066068388839e-40
PF12158.9	DUF3592	0	22	100984	1022743	0.002	0.0	0.0	0.2558180990059928	0.1259897027909592	1.0
PF12159.9	DUF3593	0	9	100984	1022756	0.001	0.0	0.0	1.0	0.42850656537657045	1.0
PF12160.9	Fibrinogen_aC	6	11	100978	1022754	0.002	0.006	3.928	0.0027211446055129397	0.9995920717784045	0.0027211446055129397
PF12161.9	HsdM_N	1	19	100983	1022746	0.002	0.001	0.556	1.0	0.45245539632730536	0.8479019893953051
PF12162.9	STAT1_TAZ2bind	0	27	100984	1022738	0.002	0.0	0.0	0.16823108739865758	0.07867978584272708	1.0
PF12164.9	SporV_AA	0	1	100984	1022764	0.0	0.0	0.0	1.0	0.9101365163305343	1.0
PF12165.9	Alfin	0	30	100984	1022735	0.003	0.0	0.0	0.10708010035306642	0.05931705499722583	1.0
PF12166.9	Piezo_RRas_bdg	18	105	100966	1022660	0.011	0.018	1.628	0.03851102078917037	0.9860881988784057	0.026935262004235017
PF12167.9	Arm-DNA-bind_2	0	3	100984	1022762	0.0	0.0	0.0	1.0	0.7539099990903827	1.0
PF12168.9	DNA_pol3_tau_4	0	1	100984	1022764	0.0	0.0	0.0	1.0	0.9101365163305343	1.0
PF12169.9	DNA_pol3_gamma3	10	22	100974	1022743	0.003	0.01	3.477	0.00034536457657865263	0.9999337076585533	0.00034536457657865263
PF12170.9	DNA_pol3_tau_5	1	1	100983	1022764	0.0	0.001	5.564	0.17165159470000693	0.9919246276410821	0.17165159470000693
PF12171.9	zf-C2H2_jaz	142	453	100842	1022312	0.053	0.141	2.656	4.088951622318894e-27	0.9999999988917809	4.088951622318895e-27
PF12172.9	DUF35_N	0	35	100984	1022730	0.003	0.0	0.0	0.07080316100865176	0.03704300174406793	1.0
PF12174.9	RST	16	11	100968	1022754	0.002	0.016	6.594	8.926822609606435e-11	1.0	8.926822609606435e-11
PF12175.9	WSS_VP	0	3	100984	1022762	0.0	0.0	0.0	1.0	0.7539099990903827	1.0
PF12176.9	MtaB	0	3	100984	1022762	0.0	0.0	0.0	1.0	0.7539099990903827	1.0
PF12177.9	Proho_convert	0	19	100984	1022746	0.002	0.0	0.0	0.4078890234154946	0.16711588117800388	1.0
PF12178.9	INCENP_N	1	22	100983	1022743	0.002	0.001	0.484	0.7171679285173382	0.3750757981595922	0.8853323918350191
PF12179.9	IKKbetaNEMObind	0	43	100984	1022722	0.004	0.0	0.0	0.030324995545042435	0.017440010226840507	1.0
PF12180.9	EABR	4	33	100980	1022732	0.003	0.004	1.203	0.5712541571405522	0.7641490376729694	0.4284686335316752
PF12183.9	NotI	0	1	100984	1022764	0.0	0.0	0.0	1.0	0.9101365163305343	1.0
PF12185.9	IR1-M	17	5	100967	1022760	0.002	0.017	8.599	2.7444688193946514e-14	1.0	2.7444688193946517e-14
PF12186.9	AcylCoA_dehyd_C	0	1	100984	1022764	0.0	0.0	0.0	1.0	0.9101365163305343	1.0
PF12187.9	VirArc_Nuclease	0	1	100984	1022764	0.0	0.0	0.0	1.0	0.9101365163305343	1.0
PF12188.9	STAT2_C	0	13	100984	1022752	0.001	0.0	0.0	0.6225953956963308	0.2940234949297633	1.0
PF12191.9	stn_TNFRSF12A	0	23	100984	1022742	0.002	0.0	0.0	0.2612793025393748	0.1146676072805206	1.0
PF12192.9	CBP	0	1	100984	1022764	0.0	0.0	0.0	1.0	0.9101365163305343	1.0
PF12194.9	Ste5_C	0	1	100984	1022764	0.0	0.0	0.0	1.0	0.9101365163305343	1.0
PF12196.9	hNIFK_binding	1	22	100983	1022743	0.002	0.001	0.484	0.7171679285173382	0.3750757981595922	0.8853323918350191
PF12200.9	DUF3597	0	1	100984	1022764	0.0	0.0	0.0	1.0	0.9101365163305343	1.0
PF12201.9	bcl-2I13	0	8	100984	1022757	0.001	0.0	0.0	1.0	0.47081603537270916	1.0
PF12202.9	OSR1_C	120	107	100864	1022658	0.02	0.119	5.883	9.267375810499589e-64	0.9999999994815435	9.267375810499588e-64
PF12203.9	HDAC4_Gln	67	33	100917	1022732	0.009	0.066	7.456	1.055366288881213e-45	0.9999999999412253	1.055366288881213e-45
PF12204.9	DUF3598	1	9	100983	1022756	0.001	0.001	1.113	0.6100008354319592	0.7750731759177456	0.6100008354319593
PF12205.9	GIT1_C	13	71	100971	1022694	0.007	0.013	1.722	0.05269960619313893	0.9826691322986087	0.036808824015899584
PF12206.9	DUF3599	0	2	100984	1022763	0.0	0.0	0.0	1.0	0.8283484058694843	1.0
PF12208.9	DUF3601	0	2	100984	1022763	0.0	0.0	0.0	1.0	0.8283484058694843	1.0
PF12209.9	SAC3	3	0	100981	1022765	0.0	0.003	11.128	0.0007256680639706438	1.0	0.0007256680639706438
PF12210.9	Hrs_helical	18	17	100966	1022748	0.003	0.018	5.723	1.4634899723612062e-10	0.9999999977355664	1.4634899723612064e-10
PF12213.9	Dpoe2NT	1	27	100983	1022738	0.002	0.001	0.397	0.510284154501755	0.26958624327979	0.9283908231398633
PF12214.9	TPX2_importin	11	33	100973	1022732	0.004	0.011	2.782	0.0014343336877354314	0.9996239303231359	0.0014343336877354312
PF12215.9	Glyco_hydr_116N	7	58	100977	1022707	0.006	0.007	1.198	0.5200911605963108	0.7731134349373958	0.36684587766905996
PF12220.9	U1snRNP70_N	4	58	100980	1022707	0.006	0.004	0.718	0.6569761719566878	0.3351305080594229	0.8194052281725703
PF12221.9	HflK_N	1	2	100983	1022763	0.0	0.001	3.709	0.2460900009256127	0.9772252173323377	0.2460900009256127
PF12222.9	PNGaseA	4	15	100980	1022750	0.002	0.004	2.343	0.08489673450233996	0.9766649591369675	0.08489673450233996
PF12223.9	DUF3602	5	15	100979	1022750	0.002	0.005	2.782	0.02886706364907909	0.9932610284671792	0.02886706364907909
PF12224.9	Amidoligase_2	0	13	100984	1022752	0.001	0.0	0.0	0.6225953956963308	0.2940234949297633	1.0
PF12225.9	MTHFR_C	0	5	100984	1022760	0.0	0.0	0.0	1.0	0.6244998155819904	1.0
PF12227.9	DUF3603	0	1	100984	1022764	0.0	0.0	0.0	1.0	0.9101365163305343	1.0
PF12228.9	DUF3604	1	1	100983	1022764	0.0	0.001	5.564	0.17165159470000693	0.9919246276410821	0.17165159470000693
PF12229.9	PG_binding_4	1	6	100983	1022759	0.001	0.001	1.59	0.4826970265780026	0.8748410268871007	0.4826970265780026
PF12230.9	PRP21_like_P	13	44	100971	1022721	0.005	0.013	2.538	0.0013825157684601438	0.9995857926463527	0.0013825157684601436
PF12231.9	Rif1_N	9	27	100975	1022738	0.003	0.009	2.782	0.00380509681319592	0.999025346737244	0.0038050968131959203
PF12232.9	Myf5	3	32	100981	1022733	0.003	0.003	0.954	1.0	0.6133278200397062	0.620058335366438
PF12234.9	Rav1p_C	25	63	100959	1022702	0.008	0.025	3.161	1.4444155287710111e-07	0.9999999651152807	1.4444155287710111e-07
PF12235.9	FXMRP1_C_core	7	90	100977	1022675	0.009	0.007	0.803	0.721408871884331	0.34797290745979426	0.778925393466296
PF12237.9	PCIF1_WW	5	31	100979	1022734	0.003	0.005	1.546	0.2526028755526034	0.9003874988317928	0.2188887906683037
PF12238.9	MSA-2c	1	2	100983	1022763	0.0	0.001	3.709	0.2460900009256127	0.9772252173323377	0.2460900009256127
PF12239.9	DUF3605	1	16	100983	1022749	0.002	0.001	0.655	1.0	0.5403866037760277	0.7982535129847359
PF12240.9	Angiomotin_C	56	17	100928	1022748	0.006	0.055	8.537	9.12289283398816e-44	1.0	9.12289283398816e-44
PF12241.9	Enoyl_reductase	0	3	100984	1022762	0.0	0.0	0.0	1.0	0.7539099990903827	1.0
PF12242.9	Eno-Rase_NADH_b	0	4	100984	1022761	0.0	0.0	0.0	1.0	0.6861608399739874	1.0
PF12243.9	CTK3	3	7	100981	1022758	0.001	0.003	3.338	0.0538337094238297	0.9912139612969351	0.0538337094238297
PF12244.9	DUF3606	0	3	100984	1022762	0.0	0.0	0.0	1.0	0.7539099990903827	1.0
PF12246.9	MKT1_C	4	14	100980	1022751	0.002	0.004	2.473	0.07193637790818236	0.9814635485781504	0.07193637790818236
PF12247.9	MKT1_N	3	13	100981	1022752	0.001	0.003	2.086	0.168819998278231	0.9506676853353148	0.168819998278231
PF12248.9	Methyltransf_FA	6	56	100978	1022709	0.006	0.006	1.077	0.823001071484268	0.6781543342799901	0.48787056342484514
PF12249.9	AftA_C	0	1	100984	1022764	0.0	0.0	0.0	1.0	0.9101365163305343	1.0
PF12250.9	AftA_N	0	1	100984	1022764	0.0	0.0	0.0	1.0	0.9101365163305343	1.0
PF12251.9	zf-SNAP50_C	3	45	100981	1022720	0.004	0.003	0.695	0.7985685062872694	0.3636251090361232	0.817714364449146
PF12253.9	CAF1A	14	37	100970	1022728	0.005	0.014	3.055	0.00011642738764625266	0.9999723756194117	0.00011642738764625266
PF12254.9	DNA_pol_alpha_N	4	46	100980	1022719	0.004	0.004	0.89	1.0	0.5290160411682377	0.6684697639968442
PF12256.9	TcdB_toxin_midN	2	0	100982	1022765	0.0	0.002	11.128	0.008075372928409085	1.0	0.008075372928409085
PF12257.9	IML1	45	43	100939	1022722	0.008	0.045	5.69	3.988902609293338e-24	0.9999999991302184	3.988902609293339e-24
PF12258.9	Microcephalin	5	14	100979	1022751	0.002	0.005	2.928	0.02333504096121623	0.9948996022181932	0.023335040961216226
PF12259.9	Baculo_F	0	3	100984	1022762	0.0	0.0	0.0	1.0	0.7539099990903827	1.0
PF12260.9	PIP49_C	6	168	100978	1022597	0.015	0.006	0.384	0.007463358251773408	0.0037544291883509313	0.9987535070884944
PF12263.9	DUF3611	0	11	100984	1022754	0.001	0.0	0.0	0.6144830502361023	0.354952169029723	1.0
PF12265.9	CAF1C_H4-bd	2	168	100982	1022597	0.015	0.002	0.131	3.762889586035554e-05	1.76147591823692e-05	0.9999980159396918
PF12266.9	DUF3613	0	1	100984	1022764	0.0	0.0	0.0	1.0	0.9101365163305343	1.0
PF12269.9	zf-CpG_bind_C	6	39	100978	1022726	0.004	0.006	1.484	0.29299391812643943	0.8946735086653415	0.21435806207068442
PF12270.9	Cyt_c_ox_IV	0	3	100984	1022762	0.0	0.0	0.0	1.0	0.7539099990903827	1.0
PF12271.9	Chs7	1	14	100983	1022751	0.001	0.001	0.742	1.0	0.604271490336404	0.756446663344045
PF12273.9	RCR	8	14	100976	1022751	0.002	0.008	4.047	0.00042775302605149945	0.9999361003876337	0.00042775302605149945
PF12274.9	DUF3615	2	49	100982	1022716	0.005	0.002	0.436	0.32231299658057244	0.15162584219302166	0.9504413580413422
PF12275.9	DUF3616	0	2	100984	1022763	0.0	0.0	0.0	1.0	0.8283484058694843	1.0
PF12276.9	DUF3617	0	1	100984	1022764	0.0	0.0	0.0	1.0	0.9101365163305343	1.0
PF12277.9	DUF3618	0	5	100984	1022760	0.0	0.0	0.0	1.0	0.6244998155819904	1.0
PF12279.9	DUF3619	0	2	100984	1022763	0.0	0.0	0.0	1.0	0.8283484058694843	1.0
PF12280.9	BSMAP	0	47	100984	1022718	0.004	0.0	0.0	0.019957249805781667	0.011966471166966561	1.0
PF12281.9	NTP_transf_8	0	2	100984	1022763	0.0	0.0	0.0	1.0	0.8283484058694843	1.0
PF12282.9	H_kinase_N	0	6	100984	1022759	0.001	0.0	0.0	1.0	0.5683798378301529	1.0
PF12284.9	HoxA13_N	5	50	100979	1022715	0.005	0.005	1.012	1.0	0.6266685647198352	0.5572724354934289
PF12287.9	Caprin-1_C	18	37	100966	1022728	0.005	0.018	3.642	7.955170540183657e-07	0.9999998482044549	7.955170540183657e-07
PF12291.9	DUF3623	0	2	100984	1022763	0.0	0.0	0.0	1.0	0.8283484058694843	1.0
PF12294.9	DUF3626	0	1	100984	1022764	0.0	0.0	0.0	1.0	0.9101365163305343	1.0
PF12295.9	Symplekin_C	11	43	100973	1022722	0.005	0.011	2.267	0.007781448551772585	0.9973701917188741	0.007781448551772585
PF12296.9	HsbA	4	16	100980	1022749	0.002	0.004	2.226	0.09890415234255948	0.9711329378291425	0.09890415234255948
PF12297.9	EVC2_like	11	8	100973	1022757	0.002	0.011	6.443	1.1740117451392396e-07	0.999999992472177	1.1740117451392396e-07
PF12298.9	Bot1p	1	12	100983	1022753	0.001	0.001	0.856	1.0	0.6714281005888976	0.7059765064257018
PF12299.9	DUF3627	0	6	100984	1022759	0.001	0.0	0.0	1.0	0.5683798378301529	1.0
PF12301.9	CD99L2	1	79	100983	1022686	0.007	0.001	0.139	0.009529968943091006	0.004761773566982829	0.9994649400678215
PF12302.9	DUF3629	0	2	100984	1022763	0.0	0.0	0.0	1.0	0.8283484058694843	1.0
PF12304.9	BCLP	0	43	100984	1022722	0.004	0.0	0.0	0.030324995545042435	0.017440010226840507	1.0
PF12307.9	DUF3631	0	3	100984	1022762	0.0	0.0	0.0	1.0	0.7539099990903827	1.0
PF12308.9	Noelin-1	9	99	100975	1022666	0.01	0.009	0.927	1.0	0.4910324268602033	0.6426722996059242
PF12309.9	KBP_C	2	44	100982	1022721	0.004	0.002	0.484	0.4347853601940787	0.2055422272227938	0.927132615698211
PF12310.9	Elf-1_N	37	42	100947	1022723	0.007	0.037	5.212	1.8971171757355495e-18	1.0	1.8971171757355495e-18
PF12311.9	DUF3632	1	17	100983	1022748	0.002	0.001	0.618	1.0	0.5099550640951934	0.8163834294993421
PF12312.9	NeA_P2	0	1	100984	1022764	0.0	0.0	0.0	1.0	0.9101365163305343	1.0
PF12313.9	NPR1_like_C	0	13	100984	1022752	0.001	0.0	0.0	0.6225953956963308	0.2940234949297633	1.0
PF12314.9	IMCp	5	17	100979	1022748	0.002	0.005	2.529	0.04223657724538847	0.9888972696181302	0.04223657724538847
PF12315.9	DA1-like	3	38	100981	1022727	0.004	0.003	0.814	1.0	0.4906607997177256	0.7253925188882907
PF12316.9	Dsh_C	3	62	100981	1022703	0.006	0.003	0.514	0.2799450210405454	0.1532452829272507	0.9391448947093266
PF12317.9	IFT46_B_C	3	44	100981	1022721	0.004	0.003	0.71	0.7971232082303003	0.3804110667992555	0.8063806473337497
PF12319.9	TryThrA_C	1	2	100983	1022763	0.0	0.001	3.709	0.2460900009256127	0.9772252173323377	0.2460900009256127
PF12320.9	SbcD_C	0	10	100984	1022755	0.001	0.0	0.0	1.0	0.3899991639170744	1.0
PF12322.9	T4_baseplate	2	0	100982	1022765	0.0	0.002	11.128	0.008075372928409085	1.0	0.008075372928409085
PF12323.9	HTH_OrfB_IS605	1	22	100983	1022743	0.002	0.001	0.484	0.7171679285173382	0.3750757981595922	0.8853323918350191
PF12325.9	TMF_TATA_bd	33	62	100951	1022703	0.008	0.033	3.866	3.929287167607654e-12	0.9999999997110625	3.929287167607654e-12
PF12326.9	EOS1	1	6	100983	1022759	0.001	0.001	1.59	0.4826970265780026	0.8748410268871007	0.4826970265780026
PF12327.9	FtsZ_C	2	55	100982	1022710	0.005	0.002	0.39	0.24010874775710278	0.10354976113963349	0.9690676875881401
PF12328.9	Rpp20	0	27	100984	1022738	0.002	0.0	0.0	0.16823108739865758	0.07867978584272708	1.0
PF12329.9	TMF_DNA_bd	34	138	100950	1022627	0.015	0.034	2.2	1.1790145200861762e-05	0.9999961375174986	1.0127936547996329e-05
PF12330.9	Haspin_kinase	3	51	100981	1022714	0.005	0.003	0.618	0.4820413406395409	0.2733697953063887	0.8744401693562897
PF12331.9	DUF3636	0	4	100984	1022761	0.0	0.0	0.0	1.0	0.6861608399739874	1.0
PF12333.9	Ipi1_N	3	39	100981	1022726	0.004	0.003	0.795	1.0	0.471245364666538	0.7405185112980499
PF12335.9	SBF2	34	67	100950	1022698	0.009	0.034	3.746	5.161484406283924e-12	0.999999999372368	5.161484406283925e-12
PF12336.9	SOXp	41	40	100943	1022725	0.007	0.041	5.633	6.735345069536925e-22	1.0	6.735345069536926e-22
PF12338.9	RbcS	0	12	100984	1022753	0.001	0.0	0.0	0.6172293914250118	0.3230546183133656	1.0
PF12339.9	DNAJ_related	0	1	100984	1022764	0.0	0.0	0.0	1.0	0.9101365163305343	1.0
PF12340.9	DUF3638	8	7	100976	1022758	0.001	0.008	5.935	1.530797598260298e-05	0.9999988458080533	1.530797598260298e-05
PF12341.9	Mcl1_mid	10	46	100974	1022719	0.005	0.01	1.987	0.03146305989431672	0.9897424409464604	0.026335539002609713
PF12343.9	DEADboxA	0	1	100984	1022764	0.0	0.0	0.0	1.0	0.9101365163305343	1.0
PF12344.9	UvrB	0	26	100984	1022739	0.002	0.0	0.0	0.16496169398615718	0.0864485317332891	1.0
PF12345.9	DUF3641	0	8	100984	1022757	0.001	0.0	0.0	1.0	0.47081603537270916	1.0
PF12346.9	HJURP_mid	3	14	100981	1022751	0.002	0.003	1.964	0.19212362767700164	0.9399302716776922	0.19212362767700164
PF12347.9	HJURP_C	117	50	100867	1022715	0.015	0.116	7.796	4.1115353917761856e-82	1.0	4.1115353917761856e-82
PF12348.9	CLASP_N	59	269	100925	1022496	0.029	0.058	2.002	3.1675919261445593e-07	0.9999998948664015	2.4475595595723105e-07
PF12349.9	Sterol-sensing	25	161	100959	1022604	0.017	0.025	1.496	0.039651751627003115	0.9837537656303241	0.027978207303363173
PF12350.9	CTK3_C	1	8	100983	1022757	0.001	0.001	1.236	0.5714934338640046	0.809291798553066	0.5714934338640046
PF12351.9	Fig1	0	13	100984	1022752	0.001	0.0	0.0	0.6225953956963308	0.2940234949297633	1.0
PF12352.9	V-SNARE_C	13	262	100971	1022503	0.024	0.013	0.526	0.010994176375458072	0.0056085759414922255	0.9973710024218325
PF12353.9	eIF3g	6	54	100978	1022711	0.005	0.006	1.113	0.8196570013709961	0.7076284944875434	0.4555973250070494
PF12355.9	Dscam_C	75	11	100909	1022754	0.008	0.074	9.705	2.838827114517529e-66	1.0	2.838827114517529e-66
PF12356.9	BIRC6	22	12	100962	1022753	0.003	0.022	7.2	1.7749161262983532e-15	0.9999999992314065	1.7749161262983532e-15
PF12357.9	PLD_C	3	40	100981	1022725	0.004	0.003	0.776	1.0	0.4522153792445413	0.754973552723227
PF12359.9	DUF3645	8	7	100976	1022758	0.001	0.008	5.935	1.530797598260298e-05	0.9999988458080533	1.530797598260298e-05
PF12360.9	Pax7	10	30	100974	1022735	0.004	0.01	2.782	0.00233131904094129	0.9993952100940043	0.0023313190409412895
PF12362.9	DUF3646	0	1	100984	1022764	0.0	0.0	0.0	1.0	0.9101365163305343	1.0
PF12364.9	DUF3648	3	0	100981	1022765	0.0	0.003	11.128	0.0007256680639706438	1.0	0.0007256680639706438
PF12365.9	DUF3649	0	1	100984	1022764	0.0	0.0	0.0	1.0	0.9101365163305343	1.0
PF12366.9	Casc1	3	14	100981	1022751	0.002	0.003	1.964	0.19212362767700164	0.9399302716776922	0.19212362767700164
PF12367.9	PFO_beta_C	0	13	100984	1022752	0.001	0.0	0.0	0.6225953956963308	0.2940234949297633	1.0
PF12368.9	Rhodanese_C	2	40	100982	1022725	0.004	0.002	0.53	0.5843740524429727	0.25948148973406926	0.9013712527502079
PF12369.9	GnHR_trans	0	21	100984	1022744	0.002	0.0	0.0	0.2523323216701372	0.13842971094070097	1.0
PF12371.9	TMEM131_like	20	41	100964	1022724	0.005	0.02	3.649	1.909440373714918e-07	0.9999999627505393	1.9094403737149184e-07
PF12372.9	DUF3652	11	14	100973	1022751	0.002	0.011	4.896	4.149354308422194e-06	0.999999530206127	4.149354308422194e-06
PF12374.9	Dmrt1	3	20	100981	1022745	0.002	0.003	1.451	0.4567597376382667	0.8533883038566856	0.3420921303577461
PF12376.9	DUF3654	6	22	100978	1022743	0.002	0.006	2.385	0.03530161156511331	0.9896942770361219	0.0353016115651133
PF12379.9	bCoV_NSP3_N	0	2	100984	1022763	0.0	0.0	0.0	1.0	0.8283484058694843	1.0
PF12382.9	Peptidase_A2_2	0	12	100984	1022753	0.001	0.0	0.0	0.6172293914250118	0.3230546183133656	1.0
PF12383.9	SARS_3b	0	1	100984	1022764	0.0	0.0	0.0	1.0	0.9101365163305343	1.0
PF12384.9	Peptidase_A2B	0	2	100984	1022763	0.0	0.0	0.0	1.0	0.8283484058694843	1.0
PF12385.9	Peptidase_C70	0	2	100984	1022763	0.0	0.0	0.0	1.0	0.8283484058694843	1.0
PF12388.9	Peptidase_M57	1	0	100983	1022765	0.0	0.001	11.128	0.08986348376588245	1.0	0.08986348376588245
PF12389.9	Peptidase_M73	2	4	100982	1022761	0.001	0.002	3.709	0.09490028919662162	0.9882153722003469	0.09490028919662163
PF12390.9	Se-cys_synth_N	0	5	100984	1022760	0.0	0.0	0.0	1.0	0.6244998155819904	1.0
PF12391.9	PCDO_beta_N	0	4	100984	1022761	0.0	0.0	0.0	1.0	0.6861608399739874	1.0
PF12392.9	DUF3656	0	11	100984	1022754	0.001	0.0	0.0	0.6144830502361023	0.354952169029723	1.0
PF12394.9	DUF3657	23	40	100961	1022725	0.006	0.023	4.063	2.2189391476678953e-09	0.9999999990502171	2.2189391476678953e-09
PF12395.9	DUF3658	0	2	100984	1022763	0.0	0.0	0.0	1.0	0.8283484058694843	1.0
PF12396.9	DUF3659	5	2	100979	1022763	0.001	0.005	7.949	0.0001053346181955242	0.9999965965333394	0.0001053346181955242
PF12397.9	U3snoRNP10	6	40	100978	1022725	0.004	0.006	1.451	0.3021105176370018	0.8848757430483064	0.2292431329712849
PF12398.9	DUF3660	0	8	100984	1022757	0.001	0.0	0.0	1.0	0.47081603537270916	1.0
PF12399.9	BCA_ABC_TP_C	0	73	100984	1022692	0.006	0.0	0.0	0.0016891438650857766	0.0010343727927212038	1.0
PF12400.9	STIMATE	0	49	100984	1022716	0.004	0.0	0.0	0.02067374664935622	0.009912325450611147	1.0
PF12401.9	DUF3662	0	3	100984	1022762	0.0	0.0	0.0	1.0	0.7539099990903827	1.0
PF12402.9	nlz1	2	29	100982	1022736	0.003	0.002	0.718	1.0	0.4639784695849656	0.7807655591052622
PF12403.9	Pax2_C	45	60	100939	1022705	0.009	0.045	4.769	3.550077923077672e-20	1.0	3.550077923077671e-20
PF12404.9	DUF3663	0	1	100984	1022764	0.0	0.0	0.0	1.0	0.9101365163305343	1.0
PF12407.9	Abdominal-A	5	1	100979	1022764	0.001	0.005	9.273	3.252558297911198e-05	0.9999994730652872	3.252558297911198e-05
PF12408.9	DUF3666	0	1	100984	1022764	0.0	0.0	0.0	1.0	0.9101365163305343	1.0
PF12409.9	P5-ATPase	8	140	100976	1022625	0.013	0.008	0.602	0.1496766719469263	0.076978474161234	0.9607369379754145
PF12410.9	rpo30_N	0	1	100984	1022764	0.0	0.0	0.0	1.0	0.9101365163305343	1.0
PF12411.9	Choline_sulf_C	3	3	100981	1022762	0.001	0.003	5.564	0.01178462741636468	0.9991572280057666	0.01178462741636468
PF12412.9	DUF3667	0	1	100984	1022764	0.0	0.0	0.0	1.0	0.9101365163305343	1.0
PF12413.9	DLL_N	10	36	100974	1022729	0.004	0.01	2.419	0.006829903023407723	0.9978894060352179	0.006829903023407723
PF12414.9	Fox-1_C	6	137	100978	1022628	0.013	0.006	0.467	0.04063772011500218	0.02329618183542741	0.9907491438702594
PF12415.9	rpo132	0	1	100984	1022764	0.0	0.0	0.0	1.0	0.9101365163305343	1.0
PF12416.9	DUF3668	8	21	100976	1022744	0.003	0.008	3.07	0.0032464246330620662	0.9992801096413371	0.003246424633062066
PF12417.9	DUF3669	37	56	100947	1022709	0.008	0.037	4.427	1.3522695929304465e-15	1.0	1.3522695929304467e-15
PF12418.9	AcylCoA_DH_N	0	14	100984	1022751	0.001	0.0	0.0	0.6300880628227643	0.2676012133577984	1.0
PF12419.9	DUF3670	0	10	100984	1022755	0.001	0.0	0.0	1.0	0.3899991639170744	1.0
PF12420.9	DUF3671	0	9	100984	1022756	0.001	0.0	0.0	1.0	0.42850656537657045	1.0
PF12421.9	DUF3672	0	1	100984	1022764	0.0	0.0	0.0	1.0	0.9101365163305343	1.0
PF12422.9	Condensin2nSMC	3	31	100981	1022734	0.003	0.003	0.982	1.0	0.6343963401673947	0.6000538083970535
PF12423.9	KIF1B	18	184	100966	1022581	0.018	0.018	0.992	1.0	0.5473623295473115	0.5506419849500912
PF12424.9	ATP_Ca_trans_C	18	129	100966	1022636	0.013	0.018	1.363	0.19144646971019907	0.9310779729311137	0.11094520757124776
PF12428.9	DUF3675	0	27	100984	1022738	0.002	0.0	0.0	0.16823108739865758	0.07867978584272708	1.0
PF12429.9	DUF3676	21	31	100963	1022734	0.005	0.021	4.494	1.2719913201353188e-09	1.0	1.2719913201353188e-09
PF12430.9	ABA_GPCR	5	44	100979	1022721	0.004	0.005	1.136	0.8003738901119626	0.7243488501644103	0.4530447896515797
PF12431.9	CitT	0	2	100984	1022763	0.0	0.0	0.0	1.0	0.8283484058694843	1.0
PF12432.9	DUF3677	8	20	100976	1022745	0.002	0.008	3.179	0.002549449919366232	0.9994607411276781	0.002549449919366232
PF12436.9	USP7_ICP0_bdg	3	84	100981	1022681	0.008	0.003	0.384	0.08798454942007325	0.040994870357426265	0.9872498370227638
PF12437.9	GSIII_N	1	8	100983	1022757	0.001	0.001	1.236	0.5714934338640046	0.809291798553066	0.5714934338640046
PF12438.9	DUF3679	0	1	100984	1022764	0.0	0.0	0.0	1.0	0.9101365163305343	1.0
PF12439.9	GDE_N	0	7	100984	1022758	0.001	0.0	0.0	1.0	0.5173029719241852	1.0
PF12440.9	MAGE_N	12	134	100972	1022631	0.013	0.012	0.915	0.8848811500012461	0.44417208706693384	0.6689385387062357
PF12441.9	CopG_antitoxin	0	4	100984	1022761	0.0	0.0	0.0	1.0	0.6861608399739874	1.0
PF12442.9	DUF3681	0	15	100984	1022750	0.001	0.0	0.0	0.3899693943901543	0.24355333668818754	1.0
PF12443.9	AKNA	12	25	100972	1022740	0.003	0.012	3.609	5.988556056884769e-05	0.999988896431262	5.988556056884769e-05
PF12444.9	Sox_N	29	31	100955	1022734	0.005	0.029	5.379	3.0899258016840102e-15	0.9999999987098754	3.0899258016840102e-15
PF12446.9	DUF3682	6	53	100978	1022712	0.005	0.006	1.132	0.6511272274344497	0.7221330618956562	0.4392747428934842
PF12448.9	Milton	17	79	100967	1022686	0.009	0.017	1.971	0.006337912395583137	0.9978824678165286	0.005095124798698757
PF12449.9	DUF3684	2	5	100982	1022760	0.001	0.002	3.179	0.12515897161508704	0.9807464162139027	0.12515897161508707
PF12450.9	vWF_A	1	3	100983	1022762	0.0	0.001	2.782	0.31383916017354563	0.9571574791665506	0.3138391601735457
PF12451.9	VPS11_C	4	39	100980	1022726	0.004	0.004	1.035	0.7928110699300057	0.6567877230365975	0.5477846217043457
PF12452.9	DUF3685	2	2	100982	1022763	0.0	0.002	5.564	0.042842520980982436	0.9972929557838895	0.042842520980982436
PF12453.9	PTP_N	12	23	100972	1022742	0.003	0.012	3.815	3.1992518368159847e-05	0.9999945323033907	3.1992518368159847e-05
PF12454.9	Ecm33	2	2	100982	1022763	0.0	0.002	5.564	0.042842520980982436	0.9972929557838895	0.042842520980982436
PF12455.9	Dynactin	25	54	100959	1022711	0.007	0.025	3.522	1.337960081209489e-08	0.999999998345459	1.337960081209489e-08
PF12456.9	hSac2	13	71	100971	1022694	0.007	0.013	1.722	0.05269960619313893	0.9826691322986087	0.036808824015899584
PF12457.9	TIP_N	13	29	100971	1022736	0.004	0.013	3.444	5.177443165015806e-05	0.9999896605062446	5.1774431650158064e-05
PF12458.9	DUF3686	1	2	100983	1022763	0.0	0.001	3.709	0.2460900009256127	0.9772252173323377	0.2460900009256127
PF12459.9	DUF3687	0	3	100984	1022762	0.0	0.0	0.0	1.0	0.7539099990903827	1.0
PF12460.9	MMS19_C	5	72	100979	1022693	0.007	0.005	0.723	0.5529291627787742	0.29926155276425703	0.8323604379278923
PF12461.9	DUF3688	0	1	100984	1022764	0.0	0.0	0.0	1.0	0.9101365163305343	1.0
PF12462.9	Helicase_IV_N	0	1	100984	1022764	0.0	0.0	0.0	1.0	0.9101365163305343	1.0
PF12463.9	DUF3689	2	27	100982	1022738	0.003	0.002	0.767	1.0	0.5097671208079944	0.7482049332603967
PF12464.9	Mac	1	37	100983	1022728	0.003	0.001	0.293	0.25432186598715195	0.13271148730998555	0.9720731673656939
PF12465.9	Pr_beta_C	3	51	100981	1022714	0.005	0.003	0.618	0.4820413406395409	0.2733697953063887	0.8744401693562897
PF12469.9	DUF3692	1	6	100983	1022759	0.001	0.001	1.59	0.4826970265780026	0.8748410268871007	0.4826970265780026
PF12470.9	SUFU_C	3	35	100981	1022730	0.003	0.003	0.879	1.0	0.5509068378024362	0.6758818209198312
PF12471.9	GTP_CH_N	4	6	100980	1022759	0.001	0.004	4.451	0.008786038052098547	0.9989974939561104	0.008786038052098547
PF12473.9	DUF3694	21	225	100963	1022540	0.022	0.021	0.95	0.9112215031428159	0.4582080100983981	0.6297076890641303
PF12474.9	PKK	39	32	100945	1022733	0.006	0.039	6.113	1.3006917651757044e-22	1.0	1.3006917651757044e-22
PF12476.9	DUF3696	0	2	100984	1022763	0.0	0.0	0.0	1.0	0.8283484058694843	1.0
PF12478.9	DUF3697	71	0	100913	1022765	0.006	0.07	11.128	4.95087166030166e-75	1.0	4.95087166030166e-75
PF12480.9	DUF3699	26	75	100958	1022690	0.009	0.026	2.865	6.855118487820935e-07	0.9999998146159038	6.855118487820934e-07
PF12481.9	DUF3700	0	20	100984	1022745	0.002	0.0	0.0	0.25100216442547596	0.1520980120829165	1.0
PF12483.9	GIDE	0	44	100984	1022721	0.004	0.0	0.0	0.030810435673482833	0.01587273016606004	1.0
PF12484.9	PPE-SVP	1	26	100983	1022739	0.002	0.001	0.412	0.5092262389928643	0.28843592724372735	0.9213202147009494
PF12485.9	SLY	2	62	100982	1022703	0.006	0.002	0.348	0.12384174717140023	0.0651192667489214	0.9823305246868356
PF12489.9	ARA70	14	21	100970	1022744	0.003	0.014	4.451	8.319545927262242e-07	0.9999998846344201	8.319545927262241e-07
PF12490.9	BCAS3	23	37	100961	1022728	0.005	0.023	4.266	7.218175111670937e-10	0.999999998601274	7.218175111670937e-10
PF12491.9	ApoB100_C	0	15	100984	1022750	0.001	0.0	0.0	0.3899693943901543	0.24355333668818754	1.0
PF12494.9	DUF3695	3	21	100981	1022744	0.002	0.003	1.391	0.4718713873290337	0.8358219122948477	0.3675084216138386
PF12496.9	BNIP2	21	99	100963	1022666	0.011	0.021	1.947	0.0033459877953629594	0.9990038727227488	0.0023254746289531327
PF12497.9	ERbeta_N	0	41	100984	1022724	0.004	0.0	0.0	0.048641395454499275	0.021054106846659617	1.0
PF12498.9	bZIP_C	7	6	100977	1022759	0.001	0.007	5.992	4.9762447902663996e-05	0.9999963890172267	4.9762447902663996e-05
PF12500.9	TRSP	0	2	100984	1022763	0.0	0.0	0.0	1.0	0.8283484058694843	1.0
PF12502.9	DUF3710	0	2	100984	1022763	0.0	0.0	0.0	1.0	0.8283484058694843	1.0
PF12505.9	DUF3712	0	13	100984	1022752	0.001	0.0	0.0	0.6225953956963308	0.2940234949297633	1.0
PF12506.9	DUF3713	0	3	100984	1022762	0.0	0.0	0.0	1.0	0.7539099990903827	1.0
PF12507.9	HCMV_UL139	0	2	100984	1022763	0.0	0.0	0.0	1.0	0.8283484058694843	1.0
PF12508.9	Transposon_TraM	1	4	100983	1022761	0.0	0.001	2.226	0.3755001834512781	0.9328049305371722	0.3755001834512781
PF12509.9	DUF3715	35	35	100949	1022730	0.006	0.035	5.564	1.0858114477646883e-18	1.0	1.085811447764688e-18
PF12510.9	Smoothelin	24	41	100960	1022724	0.006	0.024	4.109	7.648369947043023e-10	0.9999999992994912	7.648369947043023e-10
PF12511.9	DUF3716	4	8	100980	1022757	0.001	0.004	3.709	0.017899999913288542	0.9972977161427655	0.01789999991328854
PF12513.9	SUV3_C	3	46	100981	1022719	0.004	0.003	0.681	0.6229802500382777	0.3473291004603828	0.8284780697701325
PF12515.9	CaATP_NAI	1	23	100983	1022742	0.002	0.001	0.464	0.7191827849115533	0.3516743632977146	0.895637032269111
PF12516.9	DUF3719	12	46	100972	1022719	0.005	0.012	2.302	0.004888587082827916	0.998362885930403	0.004888587082827916
PF12517.9	DUF3720	47	18	100937	1022747	0.006	0.047	8.046	6.195433977440762e-35	0.9999999994218913	6.19543397744076e-35
PF12519.9	MDM10	2	9	100982	1022756	0.001	0.002	2.023	0.25953088120637935	0.9307914350756821	0.25953088120637935
PF12520.9	DUF3723	2	5	100982	1022760	0.001	0.002	3.179	0.12515897161508704	0.9807464162139027	0.12515897161508707
PF12524.9	GlyL_C	0	1	100984	1022764	0.0	0.0	0.0	1.0	0.9101365163305343	1.0
PF12525.9	DUF3726	0	1	100984	1022764	0.0	0.0	0.0	1.0	0.9101365163305343	1.0
PF12527.9	DUF3727	0	7	100984	1022758	0.001	0.0	0.0	1.0	0.5173029719241852	1.0
PF12528.9	T2SSppdC	0	1	100984	1022764	0.0	0.0	0.0	1.0	0.9101365163305343	1.0
PF12529.9	Xylo_C	11	52	100973	1022713	0.006	0.011	1.943	0.026488958019420618	0.9903652451566409	0.023836567583274328
PF12530.9	DUF3730	11	16	100973	1022749	0.002	0.011	4.534	1.0237922144262165e-05	0.9999986787439633	1.0237922144262167e-05
PF12531.9	DUF3731	1	0	100983	1022765	0.0	0.001	11.128	0.08986348376588245	1.0	0.08986348376588245
PF12533.9	Neuro_bHLH	8	63	100976	1022702	0.006	0.008	1.254	0.5296925629211433	0.8146462946946733	0.305385027849822
PF12534.9	Pannexin_like	1	100	100983	1022665	0.009	0.001	0.11	0.0014209016977572066	0.0008126555966382589	0.9999259420924228
PF12535.9	Nudix_N	0	2	100984	1022763	0.0	0.0	0.0	1.0	0.8283484058694843	1.0
PF12536.9	DUF3734	0	3	100984	1022762	0.0	0.0	0.0	1.0	0.7539099990903827	1.0
PF12537.9	GPHR_N	4	47	100980	1022718	0.005	0.004	0.873	1.0	0.5112691920812037	0.6837666962212412
PF12538.9	FtsK_SpoIIIE_N	0	1	100984	1022764	0.0	0.0	0.0	1.0	0.9101365163305343	1.0
PF12539.9	Csm1	2	8	100982	1022757	0.001	0.002	2.226	0.224926823431288	0.9461662899252039	0.224926823431288
PF12540.9	DUF3736	17	19	100967	1022746	0.003	0.017	5.255	2.6008076221548824e-09	0.999999998080191	2.6008076221548824e-09
PF12541.9	DUF3737	0	7	100984	1022758	0.001	0.0	0.0	1.0	0.5173029719241852	1.0
PF12542.9	CWC25	8	38	100976	1022727	0.004	0.008	1.935	0.06388697959478587	0.9802512617712573	0.05073893054721245
PF12544.9	LAM_C	0	11	100984	1022754	0.001	0.0	0.0	0.6144830502361023	0.354952169029723	1.0
PF12545.9	DUF3739	1	0	100983	1022765	0.0	0.001	11.128	0.08986348376588245	1.0	0.08986348376588245
PF12546.9	Cryptochrome_C	0	2	100984	1022763	0.0	0.0	0.0	1.0	0.8283484058694843	1.0
PF12547.9	ATXN-1_C	18	0	100966	1022765	0.002	0.018	11.128	1.4584770938932812e-19	1.0	1.4584770938932812e-19
PF12548.9	DUF3740	6	55	100978	1022710	0.005	0.006	1.095	0.8212082531762901	0.6929605420528239	0.4718036380067877
PF12549.9	TOH_N	4	24	100980	1022741	0.002	0.004	1.59	0.31230708748746555	0.8986552871303691	0.24069791122196502
PF12550.9	GCR1_C	3	10	100981	1022755	0.001	0.003	2.568	0.10499057479898022	0.9759524298248272	0.10499057479898022
PF12551.9	PHBC_N	0	1	100984	1022764	0.0	0.0	0.0	1.0	0.9101365163305343	1.0
PF12552.9	DUF3741	5	20	100979	1022745	0.002	0.005	2.226	0.06825103192179831	0.9791054149927231	0.06825103192179831
PF12553.9	DUF3742	0	3	100984	1022762	0.0	0.0	0.0	1.0	0.7539099990903827	1.0
PF12554.9	MOZART1	0	40	100984	1022725	0.004	0.0	0.0	0.04717473630608998	0.0231329921042423	1.0
PF12555.9	TPPK_C	0	1	100984	1022764	0.0	0.0	0.0	1.0	0.9101365163305343	1.0
PF12556.9	CobS_N	0	1	100984	1022764	0.0	0.0	0.0	1.0	0.9101365163305343	1.0
PF12557.9	Co_AT_N	0	5	100984	1022760	0.0	0.0	0.0	1.0	0.6244998155819904	1.0
PF12560.9	RAG1_imp_bd	2	19	100982	1022746	0.002	0.002	1.06	0.7129656891823106	0.7088734472781337	0.5745359782416097
PF12562.9	DUF3746	0	1	100984	1022764	0.0	0.0	0.0	1.0	0.9101365163305343	1.0
PF12565.9	DUF3747	0	1	100984	1022764	0.0	0.0	0.0	1.0	0.9101365163305343	1.0
PF12566.9	DUF3748	0	2	100984	1022763	0.0	0.0	0.0	1.0	0.8283484058694843	1.0
PF12567.9	CD45	12	13	100972	1022752	0.002	0.012	5.341	4.695080209728346e-07	0.9999999540553481	4.695080209728346e-07
PF12568.9	PanZ	0	2	100984	1022763	0.0	0.0	0.0	1.0	0.8283484058694843	1.0
PF12569.9	NARP1	0	102	100984	1022663	0.009	0.0	0.0	0.00015890679331340856	6.740163743772187e-05	1.0
PF12570.9	DUF3750	0	3	100984	1022762	0.0	0.0	0.0	1.0	0.7539099990903827	1.0
PF12571.9	DUF3751	0	3	100984	1022762	0.0	0.0	0.0	1.0	0.7539099990903827	1.0
PF12572.9	DUF3752	5	38	100979	1022727	0.004	0.005	1.294	0.5882387261379496	0.8143372734660832	0.3432122779122896
PF12573.9	OxoDH_E1alpha_N	0	2	100984	1022763	0.0	0.0	0.0	1.0	0.8283484058694843	1.0
PF12575.9	Pox_EPC_I2-L1	0	1	100984	1022764	0.0	0.0	0.0	1.0	0.9101365163305343	1.0
PF12576.9	DUF3754	2	36	100982	1022729	0.003	0.002	0.586	0.5772783193149306	0.3241181782663975	0.8672885118762431
PF12577.9	PPARgamma_N	0	38	100984	1022727	0.003	0.0	0.0	0.045857325202132114	0.02792683182053478	1.0
PF12578.9	3-PAP	2	79	100982	1022686	0.007	0.002	0.275	0.03257253741320364	0.019765867448590563	0.9956180780365667
PF12579.9	DUF3755	4	18	100980	1022747	0.002	0.004	2.023	0.1298283962150336	0.9577634235633933	0.1298283962150336
PF12580.9	TPPII	5	45	100979	1022720	0.004	0.005	1.113	0.8025141959261368	0.7084077341993058	0.4709839593773716
PF12581.9	DUF3756	0	1	100984	1022764	0.0	0.0	0.0	1.0	0.9101365163305343	1.0
PF12583.9	TPPII_N	3	7	100981	1022758	0.001	0.003	3.338	0.0538337094238297	0.9912139612969351	0.0538337094238297
PF12584.9	TRAPPC10	9	35	100975	1022730	0.004	0.009	2.276	0.014937705507422794	0.9950978146702596	0.014937705507422796
PF12585.9	DUF3759	1	7	100983	1022758	0.001	0.001	1.391	0.5291839639081873	0.8427115302293263	0.5291839639081873
PF12586.9	DUF3760	0	18	100984	1022747	0.002	0.0	0.0	0.39977764744503896	0.1836165697426593	1.0
PF12588.9	PSDC	0	5	100984	1022760	0.0	0.0	0.0	1.0	0.6244998155819904	1.0
PF12589.9	WBS_methylT	1	57	100983	1022708	0.005	0.001	0.192	0.061385885892178776	0.028571898730591044	0.995752667345028
PF12590.9	Acyl-thio_N	0	5	100984	1022760	0.0	0.0	0.0	1.0	0.6244998155819904	1.0
PF12592.9	DUF3763	0	1	100984	1022764	0.0	0.0	0.0	1.0	0.9101365163305343	1.0
PF12595.9	Rhomboid_SP	6	43	100978	1022722	0.004	0.006	1.363	0.4471730795500678	0.8527925888926213	0.275651149577895
PF12597.9	DUF3767	1	33	100983	1022732	0.003	0.001	0.327	0.3635393665965663	0.17733832026325727	0.9592993881131402
PF12598.9	TBX	3	35	100981	1022730	0.003	0.003	0.879	1.0	0.5509068378024362	0.6758818209198312
PF12600.9	DUF3769	1	4	100983	1022761	0.0	0.001	2.226	0.3755001834512781	0.9328049305371722	0.3755001834512781
PF12603.9	DUF3770	0	1	100984	1022764	0.0	0.0	0.0	1.0	0.9101365163305343	1.0
PF12605.9	CK1gamma_C	14	110	100970	1022655	0.011	0.014	1.256	0.3460370193176398	0.8537571789640798	0.22358829558922488
PF12606.9	RELT	4	43	100980	1022722	0.004	0.004	0.947	1.0	0.5832878570963627	0.6195889317281519
PF12607.9	DUF3772	0	1	100984	1022764	0.0	0.0	0.0	1.0	0.9101365163305343	1.0
PF12608.9	T4bSS_IcmS	0	2	100984	1022763	0.0	0.0	0.0	1.0	0.8283484058694843	1.0
PF12609.9	DUF3774	0	17	100984	1022748	0.002	0.0	0.0	0.39387011376559933	0.20174648608859766	1.0
PF12610.9	SOCS	9	20	100975	1022745	0.003	0.009	3.454	0.0007198912927489749	0.9998621493542493	0.0007198912927489748
PF12611.9	Flagellar_put	0	2	100984	1022763	0.0	0.0	0.0	1.0	0.8283484058694843	1.0
PF12612.9	TFCD_C	2	58	100982	1022707	0.005	0.002	0.371	0.17180099920236652	0.08507720418400432	0.9756379189646138
PF12616.9	DUF3775	0	1	100984	1022764	0.0	0.0	0.0	1.0	0.9101365163305343	1.0
PF12617.9	LdpA_C	0	5	100984	1022760	0.0	0.0	0.0	1.0	0.6244998155819904	1.0
PF12618.9	DUF3776	6	47	100978	1022718	0.005	0.006	1.26	0.47413132944916464	0.8043306896805591	0.340359835252839
PF12619.9	MCM2_N	0	55	100984	1022710	0.005	0.0	0.0	0.008726543574367814	0.005633820382315117	1.0
