## Supplementary Data 1 for "Census of exposed aggregation-prone regions in proteomes": pfam_enrichment.csv (part 2 of 2)

pfam	name	ear_pfam	non_ear_pfam	ear_non_pfam	non_ear_non_pfam	proportion_pfam	proportion_pfam_ear	proportion_ratio	p-value	p-value-less	p-value-greater
PF12620.9	DUF3778	1	15	100983	1022750	0.001	0.001	0.695	1.0	0.571855988367995	0.7783335062532136
PF12621.9	PHM7_ext	6	19	100978	1022746	0.002	0.006	2.671	0.020894584721424844	0.9946909291626594	0.020894584721424844
PF12622.8	NpwBP	3	6	100981	1022759	0.001	0.003	3.709	0.040319408016065976	0.9943273742595209	0.040319408016065976
PF12623.8	Hen1_L	0	2	100984	1022763	0.0	0.0	0.0	1.0	0.8283484058694843	1.0
PF12624.8	Chorein_N	120	190	100864	1022575	0.028	0.119	4.308	1.7287431797912704e-45	1.0	1.72874317979127e-45
PF12625.8	Arabinose_bd	0	20	100984	1022745	0.002	0.0	0.0	0.25100216442547596	0.1520980120829165	1.0
PF12626.8	PolyA_pol_arg_C	0	3	100984	1022762	0.0	0.0	0.0	1.0	0.7539099990903827	1.0
PF12627.8	PolyA_pol_RNAbd	2	96	100982	1022669	0.009	0.002	0.227	0.011900111850309043	0.0056014340769610736	0.9989511537033473
PF12628.8	Inhibitor_I71	0	1	100984	1022764	0.0	0.0	0.0	1.0	0.9101365163305343	1.0
PF12629.8	Pox_polyA_pol_C	0	1	100984	1022764	0.0	0.0	0.0	1.0	0.9101365163305343	1.0
PF12630.8	Pox_polyA_pol_N	0	1	100984	1022764	0.0	0.0	0.0	1.0	0.9101365163305343	1.0
PF12631.8	MnmE_helical	0	72	100984	1022693	0.006	0.0	0.0	0.0027787942890609135	0.0011365100937303096	1.0
PF12632.8	Vezatin	18	29	100966	1022736	0.004	0.018	4.262	5.102862206842282e-08	0.9999999909461275	5.102862206842282e-08
PF12633.8	Adenyl_cycl_N	0	2	100984	1022763	0.0	0.0	0.0	1.0	0.8283484058694843	1.0
PF12634.8	Inp1	4	3	100980	1022762	0.001	0.004	6.359	0.0018260209290521534	0.9998946638839923	0.0018260209290521534
PF12635.8	DUF3780	0	2	100984	1022763	0.0	0.0	0.0	1.0	0.8283484058694843	1.0
PF12637.8	TSCPD	0	8	100984	1022757	0.001	0.0	0.0	1.0	0.47081603537270916	1.0
PF12638.8	Staygreen	0	13	100984	1022752	0.001	0.0	0.0	0.6225953956963308	0.2940234949297633	1.0
PF12639.8	Colicin-DNase	0	1	100984	1022764	0.0	0.0	0.0	1.0	0.9101365163305343	1.0
PF12640.8	UPF0489	2	30	100982	1022735	0.003	0.002	0.695	1.0	0.44198474675176597	0.7956155785067835
PF12641.8	Flavodoxin_3	0	2	100984	1022763	0.0	0.0	0.0	1.0	0.8283484058694843	1.0
PF12642.8	TpcC	0	2	100984	1022763	0.0	0.0	0.0	1.0	0.8283484058694843	1.0
PF12643.8	MazG-like	0	33	100984	1022732	0.003	0.0	0.0	0.06979803487880722	0.04471936720299524	1.0
PF12644.8	DUF3782	0	15	100984	1022750	0.001	0.0	0.0	0.3899693943901543	0.24355333668818754	1.0
PF12645.8	HTH_16	0	1	100984	1022764	0.0	0.0	0.0	1.0	0.9101365163305343	1.0
PF12646.8	DUF3783	0	5	100984	1022760	0.0	0.0	0.0	1.0	0.6244998155819904	1.0
PF12647.8	RNHCP	0	1	100984	1022764	0.0	0.0	0.0	1.0	0.9101365163305343	1.0
PF12648.8	TcpE	0	1	100984	1022764	0.0	0.0	0.0	1.0	0.9101365163305343	1.0
PF12650.8	DUF3784	1	2	100983	1022763	0.0	0.001	3.709	0.2460900009256127	0.9772252173323377	0.2460900009256127
PF12651.8	RHH_3	0	4	100984	1022761	0.0	0.0	0.0	1.0	0.6861608399739874	1.0
PF12652.8	CotJB	0	2	100984	1022763	0.0	0.0	0.0	1.0	0.8283484058694843	1.0
PF12655.8	DUF3787	0	1	100984	1022764	0.0	0.0	0.0	1.0	0.9101365163305343	1.0
PF12656.8	G-patch_2	10	34	100974	1022731	0.004	0.01	2.529	0.00490218452424414	0.9985656655067683	0.00490218452424414
PF12657.8	TFIIIC_delta	1	37	100983	1022728	0.003	0.001	0.293	0.25432186598715195	0.13271148730998555	0.9720731673656939
PF12658.8	Ten1	0	5	100984	1022760	0.0	0.0	0.0	1.0	0.6244998155819904	1.0
PF12659.8	Stn1_C	0	1	100984	1022764	0.0	0.0	0.0	1.0	0.9101365163305343	1.0
PF12660.8	zf-TFIIIC	1	28	100983	1022737	0.003	0.001	0.384	0.5127858784706818	0.2517950676736894	0.9348260349473552
PF12661.8	hEGF	76	444	100908	1022321	0.046	0.075	1.626	3.016109018048187e-05	0.9999887046803565	2.0206960936231607e-05
PF12662.8	cEGF	59	717	100925	1022048	0.069	0.058	0.846	0.18748591954117103	0.09721549121419423	0.923576103664304
PF12663.8	DUF3788	0	1	100984	1022764	0.0	0.0	0.0	1.0	0.9101365163305343	1.0
PF12664.8	DUF3789	0	1	100984	1022764	0.0	0.0	0.0	1.0	0.9101365163305343	1.0
PF12666.8	PrgI	0	1	100984	1022764	0.0	0.0	0.0	1.0	0.9101365163305343	1.0
PF12667.8	NigD_N	0	3	100984	1022762	0.0	0.0	0.0	1.0	0.7539099990903827	1.0
PF12669.8	FeoB_associated	0	3	100984	1022762	0.0	0.0	0.0	1.0	0.7539099990903827	1.0
PF12670.8	DUF3792	0	6	100984	1022759	0.001	0.0	0.0	1.0	0.5683798378301529	1.0
PF12671.8	Amidase_6	0	5	100984	1022760	0.0	0.0	0.0	1.0	0.6244998155819904	1.0
PF12672.8	DUF3793	0	2	100984	1022763	0.0	0.0	0.0	1.0	0.8283484058694843	1.0
PF12673.8	DUF3794	0	1	100984	1022764	0.0	0.0	0.0	1.0	0.9101365163305343	1.0
PF12674.8	Zn_ribbon_2	0	4	100984	1022761	0.0	0.0	0.0	1.0	0.6861608399739874	1.0
PF12675.8	DUF3795	0	7	100984	1022758	0.001	0.0	0.0	1.0	0.5173029719241852	1.0
PF12678.8	zf-rbx1	14	134	100970	1022631	0.013	0.014	1.053	0.7742915064848319	0.6478072579170022	0.4613828510778416
PF12679.8	ABC2_membrane_2	0	69	100984	1022696	0.006	0.0	0.0	0.0025491108476948486	0.0015075151737958562	1.0
PF12680.8	SnoaL_2	1	84	100983	1022681	0.008	0.001	0.131	0.006627131177998749	0.003138603971996904	0.9996658665475143
PF12681.8	Glyoxalase_2	0	7	100984	1022758	0.001	0.0	0.0	1.0	0.5173029719241852	1.0
PF12682.8	Flavodoxin_4	0	9	100984	1022756	0.001	0.0	0.0	1.0	0.42850656537657045	1.0
PF12683.8	DUF3798	0	2	100984	1022763	0.0	0.0	0.0	1.0	0.8283484058694843	1.0
PF12684.8	DUF3799	0	1	100984	1022764	0.0	0.0	0.0	1.0	0.9101365163305343	1.0
PF12685.8	SpoIIIAH	2	13	100982	1022752	0.001	0.002	1.484	0.639281846384016	0.8535839423302657	0.39572850969582846
PF12686.8	DUF3800	0	7	100984	1022758	0.001	0.0	0.0	1.0	0.5173029719241852	1.0
PF12687.8	DUF3801	0	1	100984	1022764	0.0	0.0	0.0	1.0	0.9101365163305343	1.0
PF12688.8	TPR_5	0	2	100984	1022763	0.0	0.0	0.0	1.0	0.8283484058694843	1.0
PF12689.8	Acid_PPase	0	48	100984	1022717	0.004	0.0	0.0	0.020188655492713106	0.010891077407054183	1.0
PF12690.8	BsuPI	0	1	100984	1022764	0.0	0.0	0.0	1.0	0.9101365163305343	1.0
PF12693.8	GspL_C	0	5	100984	1022760	0.0	0.0	0.0	1.0	0.6244998155819904	1.0
PF12694.8	cpYpsA	0	2	100984	1022763	0.0	0.0	0.0	1.0	0.8283484058694843	1.0
PF12695.8	Abhydrolase_5	0	11	100984	1022754	0.001	0.0	0.0	0.6144830502361023	0.354952169029723	1.0
PF12696.8	TraG-D_C	0	7	100984	1022758	0.001	0.0	0.0	1.0	0.5173029719241852	1.0
PF12697.8	Abhydrolase_6	12	652	100972	1022113	0.059	0.012	0.201	1.6919049896038056e-14	1.0114455769490467e-14	0.9999999998751338
PF12698.8	ABC2_membrane_3	25	518	100959	1022247	0.048	0.025	0.512	0.0001595355537493239	7.370575589516306e-05	0.9999653061855769
PF12700.8	HlyD_2	0	1	100984	1022764	0.0	0.0	0.0	1.0	0.9101365163305343	1.0
PF12701.8	LSM14	83	64	100901	1022701	0.013	0.082	6.283	1.231895734798624e-47	1.0	1.2318957347986237e-47
PF12702.8	Lipocalin_3	0	1	100984	1022764	0.0	0.0	0.0	1.0	0.9101365163305343	1.0
PF12704.8	MacB_PCD	2	129	100982	1022636	0.012	0.002	0.17	0.0010363411108631035	0.00042585238767603705	0.9999387956636018
PF12705.8	PDDEXK_1	2	68	100982	1022697	0.006	0.002	0.318	0.09046665808754802	0.043162067234088115	0.9891444426907774
PF12706.8	Lactamase_B_2	19	372	100965	1022393	0.035	0.019	0.541	0.003328658368054308	0.0014840894029147082	0.9992717062041856
PF12708.8	Pectate_lyase_3	4	61	100980	1022704	0.006	0.004	0.685	0.6614904466500995	0.2946445689810394	0.8467547164946406
PF12709.8	Fungal_TACC	5	5	100979	1022760	0.001	0.005	5.564	0.001002505392923217	0.9999196823018829	0.001002505392923217
PF12710.8	HAD	5	102	100979	1022663	0.01	0.005	0.52	0.12949374231958635	0.0735153234621313	0.9684908316207369
PF12712.8	DUF3805	0	1	100984	1022764	0.0	0.0	0.0	1.0	0.9101365163305343	1.0
PF12713.8	DUF3806	0	1	100984	1022764	0.0	0.0	0.0	1.0	0.9101365163305343	1.0
PF12714.8	TILa	22	79	100962	1022686	0.009	0.022	2.424	7.837519426134436e-05	0.9999740830249677	7.837519426134436e-05
PF12715.8	Abhydrolase_7	0	1	100984	1022764	0.0	0.0	0.0	1.0	0.9101365163305343	1.0
PF12716.8	Apq12	0	7	100984	1022758	0.001	0.0	0.0	1.0	0.5173029719241852	1.0
PF12717.8	Cnd1	19	157	100965	1022608	0.016	0.019	1.201	0.4271634120907911	0.8351708549594244	0.2339964129982844
PF12718.8	Tropomyosin_1	17	88	100967	1022677	0.009	0.017	1.802	0.015711343313930322	0.9942828309274758	0.01242842479709097
PF12719.8	Cnd3	9	52	100975	1022713	0.005	0.009	1.642	0.11652045818043207	0.9554988485126757	0.09403156040110836
PF12720.8	DUF3807	1	5	100983	1022760	0.001	0.001	1.855	0.4316201617865586	0.90509971042009	0.43162016178655865
PF12721.8	RHIM	27	13	100957	1022752	0.004	0.027	7.511	2.0631947856311869e-19	1.0	2.0631947856311869e-19
PF12722.8	Hid1	1	51	100983	1022714	0.005	0.001	0.214	0.08657111864484593	0.0458428482026649	0.9925270958991674
PF12723.8	DUF3809	0	1	100984	1022764	0.0	0.0	0.0	1.0	0.9101365163305343	1.0
PF12724.8	Flavodoxin_5	0	16	100984	1022749	0.001	0.0	0.0	0.3904864913564037	0.22166649307817268	1.0
PF12725.8	DUF3810	0	6	100984	1022759	0.001	0.0	0.0	1.0	0.5683798378301529	1.0
PF12726.8	SEN1_N	9	14	100975	1022751	0.002	0.009	4.354	9.659553349051823e-05	0.9999869577582258	9.659553349051823e-05
PF12727.8	PBP_like	0	17	100984	1022748	0.002	0.0	0.0	0.39387011376559933	0.20174648608859766	1.0
PF12728.8	HTH_17	2	89	100982	1022676	0.008	0.002	0.245	0.016399618670710363	0.009478957088140103	0.9981036359850447
PF12729.8	4HB_MCP_1	5	46	100979	1022719	0.005	0.005	1.091	0.8049641124349449	0.6922870526133007	0.4887308082874912
PF12730.8	ABC2_membrane_4	0	20	100984	1022745	0.002	0.0	0.0	0.25100216442547596	0.1520980120829165	1.0
PF12732.8	YtxH	1	30	100983	1022735	0.003	0.001	0.359	0.5216581172480541	0.21923444069093137	0.9460135241920229
PF12733.8	Cadherin-like	1	28	100983	1022737	0.003	0.001	0.384	0.5127858784706818	0.2517950676736894	0.9348260349473552
PF12734.8	CYSTM	3	44	100981	1022721	0.004	0.003	0.71	0.7971232082303003	0.3804110667992555	0.8063806473337497
PF12735.8	Trs65	1	13	100983	1022752	0.001	0.001	0.795	1.0	0.6375131500174631	0.7323987861246306
PF12736.8	CABIT	15	84	100969	1022681	0.009	0.015	1.686	0.04983699184342616	0.9847702198619037	0.031143109217122204
PF12738.8	PTCB-BRCT	67	180	100917	1022585	0.022	0.066	3.019	1.2916917454272212e-16	1.0	1.2916917454272212e-16
PF12739.8	TRAPPC-Trs85	28	33	100956	1022732	0.005	0.028	5.108	4.827304610583944e-14	0.9999999989818038	4.827304610583944e-14
PF12740.8	Chlorophyllase2	1	17	100983	1022748	0.002	0.001	0.618	1.0	0.5099550640951934	0.8163834294993421
PF12741.8	SusD-like	3	9	100981	1022756	0.001	0.003	2.782	0.08631142009725808	0.9820999999196119	0.08631142009725808
PF12742.8	Gryzun-like	0	31	100984	1022734	0.003	0.0	0.0	0.10887778786313719	0.053986475604170754	1.0
PF12743.8	ESR1_C	15	6	100969	1022759	0.002	0.015	7.949	6.438288291773963e-12	0.9999999991613244	6.438288291773963e-12
PF12744.8	ATG19_autophagy	0	2	100984	1022763	0.0	0.0	0.0	1.0	0.8283484058694843	1.0
PF12745.8	HGTP_anticodon2	8	32	100976	1022733	0.004	0.008	2.226	0.02404174420184768	0.9920276121701826	0.02404174420184768
PF12746.8	GNAT_acetyltran	0	4	100984	1022761	0.0	0.0	0.0	1.0	0.6861608399739874	1.0
PF12747.8	DdrB	0	1	100984	1022764	0.0	0.0	0.0	1.0	0.9101365163305343	1.0
PF12749.8	Metallothio_Euk	0	3	100984	1022762	0.0	0.0	0.0	1.0	0.7539099990903827	1.0
PF12751.8	Vac7	6	3	100978	1022762	0.001	0.006	7.419	3.479240489912339e-05	0.9999985530500206	3.479240489912339e-05
PF12752.8	SUZ	88	51	100896	1022714	0.012	0.087	7.045	2.321222849774457e-56	1.0	2.321222849774457e-56
PF12753.8	Nro1	0	4	100984	1022761	0.0	0.0	0.0	1.0	0.6861608399739874	1.0
PF12754.8	Blt1	0	5	100984	1022760	0.0	0.0	0.0	1.0	0.6244998155819904	1.0
PF12755.8	Vac14_Fab1_bd	12	101	100972	1022664	0.01	0.012	1.182	0.5100571977761144	0.7854047301089133	0.31613872709756174
PF12756.8	zf-C2H2_2	18	111	100966	1022654	0.011	0.018	1.553	0.06226205416113243	0.9778689702659211	0.04072760048331407
PF12757.8	Eisosome1	7	2	100977	1022763	0.001	0.007	8.655	1.4461905543994422e-06	0.9999999640321383	1.4461905543994422e-06
PF12758.8	DUF3813	0	1	100984	1022764	0.0	0.0	0.0	1.0	0.9101365163305343	1.0
PF12759.8	HTH_Tnp_IS1	0	8	100984	1022757	0.001	0.0	0.0	1.0	0.47081603537270916	1.0
PF12760.8	Zn_Tnp_IS1595	0	12	100984	1022753	0.001	0.0	0.0	0.6172293914250118	0.3230546183133656	1.0
PF12761.8	End3	2	6	100982	1022759	0.001	0.002	2.782	0.15728846905157015	0.9712295189634832	0.15728846905157018
PF12762.8	DDE_Tnp_IS1595	0	27	100984	1022738	0.002	0.0	0.0	0.16823108739865758	0.07867978584272708	1.0
PF12763.8	EF-hand_4	91	320	100893	1022445	0.037	0.09	2.464	8.245323594662858e-16	0.9999999995136071	8.090594562568022e-16
PF12764.8	Gly-rich_Ago1	4	1	100980	1022764	0.0	0.004	8.902	0.0003026075916642033	0.9999941393099212	0.0003026075916642033
PF12765.8	Cohesin_HEAT	36	21	100948	1022744	0.005	0.036	7.028	6.635053815489436e-24	1.0	6.635053815489436e-24
PF12766.8	Pyridox_oxase_2	2	14	100982	1022751	0.001	0.002	1.391	0.6498105040415638	0.8311800010531551	0.42814401096339116
PF12767.8	SAGA-Tad1	5	43	100979	1022722	0.004	0.005	1.159	0.6172290313764736	0.7400766540804583	0.43494339725114617
PF12768.8	Rax2	3	21	100981	1022744	0.002	0.003	1.391	0.4718713873290337	0.8358219122948477	0.3675084216138386
PF12769.8	PNTB_4TM	1	46	100983	1022719	0.004	0.001	0.237	0.1240252864007635	0.06750063046156525	0.9880335273604408
PF12770.8	CHAT	10	91	100974	1022674	0.009	0.01	1.102	0.7267512358771508	0.7023328022318255	0.4230193208963048
PF12771.8	SusD-like_2	0	6	100984	1022759	0.001	0.0	0.0	1.0	0.5683798378301529	1.0
PF12772.8	GHBP	10	24	100974	1022741	0.003	0.01	3.273	0.0005939993614612904	0.9998758847098232	0.0005939993614612904
PF12773.8	DZR	15	79	100969	1022686	0.008	0.015	1.776	0.02801990832599912	0.9905524306025008	0.020446062956693864
PF12774.8	AAA_6	59	538	100925	1022227	0.053	0.058	1.1	0.43103272459827935	0.8005784588601815	0.2405167100725755
PF12775.8	AAA_7	60	505	100924	1022260	0.05	0.059	1.182	0.18471583868142666	0.9211117137771989	0.10155964224703963
PF12776.8	Myb_DNA-bind_3	9	72	100975	1022693	0.007	0.009	1.236	0.43992436810525304	0.8102039876250021	0.3031367186633065
PF12777.8	MT	54	499	100930	1022266	0.049	0.053	1.087	0.5033424505249295	0.7656904757004545	0.2810443492650068
PF12778.8	PXPV	0	1	100984	1022764	0.0	0.0	0.0	1.0	0.9101365163305343	1.0
PF12779.8	WXXGXW	0	1	100984	1022764	0.0	0.0	0.0	1.0	0.9101365163305343	1.0
PF12780.8	AAA_8	55	512	100929	1022253	0.05	0.054	1.079	0.5564126066210654	0.7514525857151989	0.2961195340858323
PF12781.8	AAA_9	56	512	100928	1022253	0.051	0.055	1.097	0.46273327081121585	0.7905367020577546	0.2528222380712648
PF12783.8	Sec7_N	35	183	100949	1022582	0.019	0.035	1.787	0.0007900589471073731	0.9997191475442295	0.0005758510771146948
PF12784.8	PDDEXK_2	1	3	100983	1022762	0.0	0.001	2.782	0.31383916017354563	0.9571574791665506	0.3138391601735457
PF12785.8	VESA1_N	0	1	100984	1022764	0.0	0.0	0.0	1.0	0.9101365163305343	1.0
PF12787.8	EcsC	0	7	100984	1022758	0.001	0.0	0.0	1.0	0.5173029719241852	1.0
PF12788.8	YmaF	0	1	100984	1022764	0.0	0.0	0.0	1.0	0.9101365163305343	1.0
PF12789.8	PTR	198	767	100786	1021998	0.086	0.196	2.283	7.131881783976763e-28	1.0	6.536272484790346e-28
PF12790.8	T6SS-SciN	0	3	100984	1022762	0.0	0.0	0.0	1.0	0.7539099990903827	1.0
PF12791.8	RsgI_N	0	2	100984	1022763	0.0	0.0	0.0	1.0	0.8283484058694843	1.0
PF12792.8	CSS-motif	0	8	100984	1022757	0.001	0.0	0.0	1.0	0.47081603537270916	1.0
PF12793.8	SgrR_N	0	4	100984	1022761	0.0	0.0	0.0	1.0	0.6861608399739874	1.0
PF12794.8	MscS_TM	2	4	100982	1022761	0.001	0.002	3.709	0.09490028919662162	0.9882153722003469	0.09490028919662163
PF12795.8	MscS_porin	4	43	100980	1022722	0.004	0.004	0.947	1.0	0.5832878570963627	0.6195889317281519
PF12796.8	Ank_2	1428	8626	99556	1014139	0.895	1.414	1.581	1.7132564315312638e-65	1.0	1.0785660325761699e-65
PF12797.8	Fer4_2	0	4	100984	1022761	0.0	0.0	0.0	1.0	0.6861608399739874	1.0
PF12799.8	LRR_4	120	1550	100864	1021215	0.149	0.119	0.8	0.008970835658565539	0.004634140253374571	0.9964650803969014
PF12800.8	Fer4_4	0	2	100984	1022763	0.0	0.0	0.0	1.0	0.8283484058694843	1.0
PF12801.8	Fer4_5	0	24	100984	1022741	0.002	0.0	0.0	0.16314270811087392	0.10436296571519511	1.0
PF12802.8	MarR_2	0	144	100984	1022621	0.013	0.0	0.0	2.658224245163289e-06	1.2910669155116204e-06	1.0
PF12803.8	G-7-MTase	0	1	100984	1022764	0.0	0.0	0.0	1.0	0.9101365163305343	1.0
PF12804.8	NTP_transf_3	2	77	100982	1022688	0.007	0.002	0.282	0.0463282781810765	0.022834523310122257	0.994826086839177
PF12805.8	FUSC-like	0	5	100984	1022760	0.0	0.0	0.0	1.0	0.6244998155819904	1.0
PF12806.8	Acyl-CoA_dh_C	0	17	100984	1022748	0.002	0.0	0.0	0.39387011376559933	0.20174648608859766	1.0
PF12807.8	eIF3_p135	18	75	100966	1022690	0.008	0.018	2.154	0.0016182797368314312	0.9994502000881393	0.001460973874019699
PF12808.8	Mto2_bdg	4	5	100980	1022760	0.001	0.004	4.946	0.005672624981054176	0.9994585880197218	0.005672624981054176
PF12810.8	Gly_rich	191	339	100793	1022426	0.047	0.189	4.01	2.0631379470675325e-65	1.0	2.063137947067533e-65
PF12811.8	BaxI_1	0	2	100984	1022763	0.0	0.0	0.0	1.0	0.8283484058694843	1.0
PF12812.8	PDZ_1	1	15	100983	1022750	0.001	0.001	0.695	1.0	0.571855988367995	0.7783335062532136
PF12813.8	XPG_I_2	2	63	100982	1022702	0.006	0.002	0.342	0.12490657735403041	0.06085510471256476	0.983701497656727
PF12814.8	Mcp5_PH	13	11	100971	1022754	0.002	0.013	6.028	2.3899499196966174e-08	0.9999999961532492	2.3899499196966178e-08
PF12815.8	CTD	7	25	100977	1022740	0.003	0.007	2.434	0.02137144444918162	0.9937577471423021	0.02137144444918162
PF12816.8	Vps8	8	50	100976	1022715	0.005	0.008	1.535	0.24372736008613038	0.9268439568009402	0.1467034576560487
PF12819.8	Malectin_like	10	204	100974	1022561	0.019	0.01	0.52	0.02295532067367411	0.012866282903545868	0.9941330667922721
PF12820.8	BRCT_assoc	27	9	100957	1022756	0.003	0.027	8.346	2.3182055801356686e-21	0.9999999983480914	2.3182055801356683e-21
PF12821.8	ThrE_2	12	14	100972	1022751	0.002	0.012	5.136	8.001631633024978e-07	0.9999999161859549	8.001631633024977e-07
PF12822.8	ECF_trnsprt	0	18	100984	1022747	0.002	0.0	0.0	0.39977764744503896	0.1836165697426593	1.0
PF12823.8	DUF3817	0	5	100984	1022760	0.0	0.0	0.0	1.0	0.6244998155819904	1.0
PF12824.8	MRP-L20	2	12	100982	1022753	0.001	0.002	1.59	0.36248684946496595	0.8749177934790221	0.3624868494649659
PF12825.8	DUF3818	6	10	100978	1022755	0.001	0.006	4.173	0.001904714966034683	0.999739851930211	0.0019047149660346833
PF12826.8	HHH_2	1	61	100983	1022704	0.006	0.001	0.179	0.042112524021501924	0.020755638144299773	0.9970857047343427
PF12827.8	Peroxin-22	1	3	100983	1022762	0.0	0.001	2.782	0.31383916017354563	0.9571574791665506	0.3138391601735457
PF12828.8	PXB	5	10	100979	1022755	0.001	0.005	3.709	0.008151024973848663	0.9987119979013174	0.008151024973848661
PF12829.8	Mhr1	1	7	100983	1022758	0.001	0.001	1.391	0.5291839639081873	0.8427115302293263	0.5291839639081873
PF12830.8	Nipped-B_C	37	21	100947	1022744	0.005	0.037	7.099	9.329322070170098e-25	0.9999999992908493	9.329322070170097e-25
PF12831.8	FAD_oxidored	2	33	100982	1022732	0.003	0.002	0.636	0.7666138400905846	0.37994166238192645	0.8349406682042675
PF12832.8	MFS_1_like	14	115	100970	1022650	0.011	0.014	1.208	0.4403679117854041	0.8173038762529818	0.2693194996951014
PF12833.8	HTH_18	4	325	100980	1022440	0.029	0.004	0.135	3.2440078944993515e-09	1.813946027891753e-09	0.9999999998660285
PF12836.8	HHH_3	5	142	100979	1022623	0.013	0.005	0.379	0.013527692406188393	0.0072115442761237795	0.9976688352204625
PF12837.8	Fer4_6	0	19	100984	1022746	0.002	0.0	0.0	0.4078890234154946	0.16711588117800388	1.0
PF12838.8	Fer4_7	8	177	100976	1022588	0.016	0.008	0.481	0.027561663272947595	0.012318014316769262	0.9948530290096486
PF12840.8	HTH_20	1	107	100983	1022658	0.01	0.001	0.103	0.001027304904614382	0.00044684492202511593	0.9999616930488703
PF12841.8	YvrJ	0	3	100984	1022762	0.0	0.0	0.0	1.0	0.7539099990903827	1.0
PF12842.8	DUF3819	41	35	100943	1022730	0.007	0.041	6.003	2.734179806665554e-23	0.9999999997366913	2.7341798066655533e-23
PF12843.8	QSregVF_b	0	5	100984	1022760	0.0	0.0	0.0	1.0	0.6244998155819904	1.0
PF12844.8	HTH_19	0	21	100984	1022744	0.002	0.0	0.0	0.2523323216701372	0.13842971094070097	1.0
PF12845.8	TBD	1	57	100983	1022708	0.005	0.001	0.192	0.061385885892178776	0.028571898730591044	0.995752667345028
PF12846.8	AAA_10	0	5	100984	1022760	0.0	0.0	0.0	1.0	0.6244998155819904	1.0
PF12847.8	Methyltransf_18	0	2	100984	1022763	0.0	0.0	0.0	1.0	0.8283484058694843	1.0
PF12848.8	ABC_tran_Xtn	4	211	100980	1022554	0.019	0.004	0.207	3.5810671284183254e-05	1.6193683235875454e-05	0.9999970689495786
PF12849.8	PBP_like_2	4	58	100980	1022707	0.006	0.004	0.718	0.6569761719566878	0.3351305080594229	0.8194052281725703
PF12850.8	Metallophos_2	2	147	100982	1022618	0.013	0.002	0.149	0.00015777509976442502	9.935421081523404e-05	0.9999873304352044
PF12851.8	Tet_JBP	68	19	100916	1022746	0.008	0.067	8.698	8.21236983899078e-54	1.0	8.21236983899078e-54
PF12852.8	Cupin_6	0	8	100984	1022757	0.001	0.0	0.0	1.0	0.47081603537270916	1.0
PF12853.8	NADH_u_ox_C	0	8	100984	1022757	0.001	0.0	0.0	1.0	0.47081603537270916	1.0
PF12854.8	PPR_1	18	449	100966	1022316	0.042	0.018	0.429	2.2898336373551117e-05	1.3018493102716282e-05	0.9999949103399893
PF12855.8	Ecl1	2	14	100982	1022751	0.001	0.002	1.391	0.6498105040415638	0.8311800010531551	0.42814401096339116
PF12856.8	ANAPC9	0	2	100984	1022763	0.0	0.0	0.0	1.0	0.8283484058694843	1.0
PF12857.8	TOBE_3	0	5	100984	1022760	0.0	0.0	0.0	1.0	0.6244998155819904	1.0
PF12859.8	ANAPC1	10	44	100974	1022721	0.005	0.01	2.061	0.0270162485496025	0.9922185500770481	0.02082613638621502
PF12860.8	PAS_7	0	20	100984	1022745	0.002	0.0	0.0	0.25100216442547596	0.1520980120829165	1.0
PF12861.8	zf-ANAPC11	3	56	100981	1022709	0.005	0.003	0.566	0.48971942142239805	0.21185248454096545	0.9091276276589583
PF12862.8	ANAPC5	3	48	100981	1022717	0.005	0.003	0.655	0.6239462519028481	0.3162333041474538	0.8483741581756734
PF12864.8	DUF3822	0	2	100984	1022763	0.0	0.0	0.0	1.0	0.8283484058694843	1.0
PF12866.8	DUF3823	0	1	100984	1022764	0.0	0.0	0.0	1.0	0.9101365163305343	1.0
PF12867.8	DinB_2	1	39	100983	1022726	0.004	0.001	0.278	0.2602720705511328	0.11449908929830943	0.9768670081379667
PF12868.8	DUF3824	3	3	100981	1022762	0.001	0.003	5.564	0.01178462741636468	0.9991572280057666	0.01178462741636468
PF12870.8	DUF4878	0	3	100984	1022762	0.0	0.0	0.0	1.0	0.7539099990903827	1.0
PF12871.8	PRP38_assoc	3	52	100981	1022713	0.005	0.003	0.607	0.4820714415627775	0.2600868330003344	0.882201342611602
PF12872.8	OST-HTH	29	105	100955	1022660	0.012	0.029	2.408	1.0521457487753018e-05	0.9999975568938304	7.210632570300917e-06
PF12873.8	DUF3825	0	1	100984	1022764	0.0	0.0	0.0	1.0	0.9101365163305343	1.0
PF12874.8	zf-met	103	506	100881	1022259	0.054	0.102	1.882	6.352672299431031e-10	0.9999999992073754	4.422599798432712e-10
PF12875.8	DUF3826	0	2	100984	1022763	0.0	0.0	0.0	1.0	0.8283484058694843	1.0
PF12877.8	DUF3827	29	22	100955	1022743	0.005	0.029	6.328	9.520972237107872e-18	1.0	9.520972237107873e-18
PF12879.8	SICA_C	2	5	100982	1022760	0.001	0.002	3.179	0.12515897161508704	0.9807464162139027	0.12515897161508707
PF12881.8	NUT	21	24	100963	1022741	0.004	0.021	5.193	4.665562499308565e-11	0.9999999987699887	4.6655624993085654e-11
PF12883.8	DUF3828	0	4	100984	1022761	0.0	0.0	0.0	1.0	0.6861608399739874	1.0
PF12884.8	TORC_N	36	37	100948	1022728	0.006	0.036	5.488	6.3077195250344125e-19	1.0	6.3077195250344125e-19
PF12885.8	TORC_M	41	37	100943	1022728	0.007	0.041	5.849	1.0265104792779693e-22	1.0	1.0265104792779693e-22
PF12886.8	TORC_C	37	30	100947	1022735	0.006	0.037	6.145	1.2251492894283637e-21	0.9999999989202178	1.225149289428364e-21
PF12888.8	Lipid_bd	0	1	100984	1022764	0.0	0.0	0.0	1.0	0.9101365163305343	1.0
PF12889.8	DUF3829	0	2	100984	1022763	0.0	0.0	0.0	1.0	0.8283484058694843	1.0
PF12891.8	Glyco_hydro_44	0	2	100984	1022763	0.0	0.0	0.0	1.0	0.8283484058694843	1.0
PF12893.8	Lumazine_bd_2	0	2	100984	1022763	0.0	0.0	0.0	1.0	0.8283484058694843	1.0
PF12894.8	ANAPC4_WD40	98	883	100886	1021882	0.087	0.097	1.112	0.26414608291939573	0.875099733615377	0.1485501921138787
PF12895.8	ANAPC3	15	344	100969	1022421	0.032	0.015	0.465	0.0008111753450737973	0.00035751868355021147	0.9998499148565234
PF12896.8	ANAPC4	1	43	100983	1022722	0.004	0.001	0.253	0.1808297622182932	0.08483305218052119	0.9841272690284437
PF12897.8	Aminotran_MocR	0	3	100984	1022762	0.0	0.0	0.0	1.0	0.7539099990903827	1.0
PF12898.8	Stc1	1	3	100983	1022762	0.0	0.001	2.782	0.31383916017354563	0.9571574791665506	0.3138391601735457
PF12899.8	Glyco_hydro_100	0	32	100984	1022733	0.003	0.0	0.0	0.11176159512225235	0.049134928853054066	1.0
PF12900.8	Pyridox_ox_2	3	28	100981	1022737	0.003	0.003	1.077	0.7552559709021595	0.697576323239071	0.5360215302112281
PF12901.8	SUZ-C	9	86	100975	1022679	0.008	0.009	1.054	0.8568768585346036	0.6511681207678914	0.48543651162107004
PF12902.8	Ferritin-like	3	15	100981	1022750	0.002	0.003	1.855	0.21616107770237963	0.928063621333819	0.21616107770237963
PF12903.8	DUF3830	0	2	100984	1022763	0.0	0.0	0.0	1.0	0.8283484058694843	1.0
PF12904.8	Collagen_bind_2	0	3	100984	1022762	0.0	0.0	0.0	1.0	0.7539099990903827	1.0
PF12905.8	Glyco_hydro_101	0	1	100984	1022764	0.0	0.0	0.0	1.0	0.9101365163305343	1.0
PF12906.8	RINGv	35	402	100949	1022363	0.039	0.035	0.891	0.557621408548297	0.2686619844602829	0.7852110291382858
PF12907.8	zf-met2	0	15	100984	1022750	0.001	0.0	0.0	0.3899693943901543	0.24355333668818754	1.0
PF12910.8	PHD_like	0	1	100984	1022764	0.0	0.0	0.0	1.0	0.9101365163305343	1.0
PF12911.8	OppC_N	0	94	100984	1022671	0.008	0.0	0.0	0.00021982454914788738	0.0001431686398279298	1.0
PF12916.8	DUF3834	0	1	100984	1022764	0.0	0.0	0.0	1.0	0.9101365163305343	1.0
PF12917.8	HD_2	0	4	100984	1022761	0.0	0.0	0.0	1.0	0.6861608399739874	1.0
PF12918.8	TcdB_N	0	1	100984	1022764	0.0	0.0	0.0	1.0	0.9101365163305343	1.0
PF12919.8	TcdA_TcdB	0	2	100984	1022763	0.0	0.0	0.0	1.0	0.8283484058694843	1.0
PF12921.8	ATP13	1	10	100983	1022755	0.001	0.001	1.012	1.0	0.7404691188954393	0.6450478310720957
PF12922.8	Cnd1_N	6	44	100978	1022721	0.004	0.006	1.335	0.45290090039847325	0.8412503701208064	0.29159226634630353
PF12923.8	RRP7	3	43	100981	1022722	0.004	0.003	0.726	0.7960627868860337	0.397677177451962	0.7944577731411342
PF12924.8	APP_Cu_bd	10	126	100974	1022639	0.012	0.01	0.818	0.6517428135586241	0.3138166613626997	0.7889198573754421
PF12925.8	APP_E2	13	133	100971	1022632	0.013	0.013	0.991	1.0	0.5592909354402597	0.555827911307638
PF12926.8	MOZART2	1	32	100983	1022733	0.003	0.001	0.337	0.36100452429513874	0.19043290058971465	0.9552806308746393
PF12927.8	DUF3835	2	6	100982	1022759	0.001	0.002	2.782	0.15728846905157015	0.9712295189634832	0.15728846905157018
PF12928.8	tRNA_int_end_N2	2	45	100982	1022720	0.004	0.002	0.474	0.4380620854754135	0.1936193511936577	0.9324993680658421
PF12929.8	Mid1	2	11	100982	1022754	0.001	0.002	1.712	0.32857190076656745	0.8950094265564849	0.3285719007665675
PF12930.8	DUF3836	0	2	100984	1022763	0.0	0.0	0.0	1.0	0.8283484058694843	1.0
PF12931.8	Sec16_C	104	68	100880	1022697	0.015	0.103	6.729	2.1098471793665733e-63	0.9999999998295982	2.1098471793665736e-63
PF12932.8	Sec16	58	20	100926	1022745	0.007	0.057	8.275	6.242889163723405e-44	1.0	6.242889163723404e-44
PF12933.8	FTO_NTD	0	41	100984	1022724	0.004	0.0	0.0	0.048641395454499275	0.021054106846659617	1.0
PF12934.8	FTO_CTD	0	43	100984	1022722	0.004	0.0	0.0	0.030324995545042435	0.017440010226840507	1.0
PF12935.8	Sec16_N	3	0	100981	1022765	0.0	0.003	11.128	0.0007256680639706438	1.0	0.0007256680639706438
PF12936.8	Kri1_C	10	49	100974	1022716	0.005	0.01	1.886	0.04030476098718677	0.9849492056633949	0.036439128786033975
PF12937.8	F-box-like	146	1738	100838	1021027	0.168	0.145	0.862	0.06351572521372349	0.030974632942116602	0.9744672070963699
PF12938.8	M_domain	60	0	100924	1022765	0.005	0.059	11.128	1.614602103638376e-63	1.0	1.614602103638376e-63
PF12940.8	RAG1	2	15	100982	1022750	0.002	0.002	1.309	0.6613598813859036	0.807876371396332	0.45961339529730594
PF12942.8	Archaeal_AmoA	0	1	100984	1022764	0.0	0.0	0.0	1.0	0.9101365163305343	1.0
PF12943.8	DUF3839	0	2520	100984	1020245	0.224	0.0	0.0	1.515682780851174e-103	6.717009911262872e-104	1.0
PF12945.8	YcgR_2	0	3	100984	1022762	0.0	0.0	0.0	1.0	0.7539099990903827	1.0
PF12946.8	EGF_MSP1_1	7	38	100977	1022727	0.004	0.007	1.731	0.11977278555941714	0.9546506668876809	0.10532649010962247
PF12947.8	EGF_3	99	588	100885	1022177	0.061	0.098	1.604	3.5838829957288803e-06	0.9999986001871022	2.447528671769062e-06
PF12948.8	MSP7_C	1	7	100983	1022758	0.001	0.001	1.391	0.5291839639081873	0.8427115302293263	0.5291839639081873
PF12949.8	HeH	3	17	100981	1022748	0.002	0.003	1.669	0.4179068587078565	0.9010958491356621	0.26580884662494
PF12950.8	TaqI_C	0	8	100984	1022757	0.001	0.0	0.0	1.0	0.47081603537270916	1.0
PF12951.8	PATR	3	5	100981	1022760	0.001	0.003	4.173	0.02877048031741335	0.9966079137424856	0.02877048031741335
PF12953.8	DUF3842	0	1	100984	1022764	0.0	0.0	0.0	1.0	0.9101365163305343	1.0
PF12954.8	DUF3843	0	2	100984	1022763	0.0	0.0	0.0	1.0	0.8283484058694843	1.0
PF12955.8	DUF3844	0	9	100984	1022756	0.001	0.0	0.0	1.0	0.42850656537657045	1.0
PF12956.8	DUF3845	0	1	100984	1022764	0.0	0.0	0.0	1.0	0.9101365163305343	1.0
PF12957.8	DUF3846	0	3	100984	1022762	0.0	0.0	0.0	1.0	0.7539099990903827	1.0
PF12958.8	DUF3847	0	1	100984	1022764	0.0	0.0	0.0	1.0	0.9101365163305343	1.0
PF12960.8	DUF3849	0	1	100984	1022764	0.0	0.0	0.0	1.0	0.9101365163305343	1.0
PF12963.8	DUF3852	0	1	100984	1022764	0.0	0.0	0.0	1.0	0.9101365163305343	1.0
PF12965.8	DUF3854	2	1	100982	1022764	0.0	0.002	7.419	0.02277478268365764	0.9992743319520246	0.02277478268365764
PF12966.8	AtpR	0	4	100984	1022761	0.0	0.0	0.0	1.0	0.6861608399739874	1.0
PF12967.8	DUF3855	0	2	100984	1022763	0.0	0.0	0.0	1.0	0.8283484058694843	1.0
PF12968.8	DUF3856	0	2	100984	1022763	0.0	0.0	0.0	1.0	0.8283484058694843	1.0
PF12969.8	DUF3857	0	5	100984	1022760	0.0	0.0	0.0	1.0	0.6244998155819904	1.0
PF12970.8	DUF3858	0	1	100984	1022764	0.0	0.0	0.0	1.0	0.9101365163305343	1.0
PF12971.8	NAGLU_N	0	27	100984	1022738	0.002	0.0	0.0	0.16823108739865758	0.07867978584272708	1.0
PF12972.8	NAGLU_C	0	30	100984	1022735	0.003	0.0	0.0	0.10708010035306642	0.05931705499722583	1.0
PF12973.8	Cupin_7	0	3	100984	1022762	0.0	0.0	0.0	1.0	0.7539099990903827	1.0
PF12974.8	Phosphonate-bd	3	30	100981	1022735	0.003	0.003	1.012	1.0	0.655502528809832	0.5793670296511275
PF12975.8	DUF3859	0	2	100984	1022763	0.0	0.0	0.0	1.0	0.8283484058694843	1.0
PF12978.8	DUF3862	0	2	100984	1022763	0.0	0.0	0.0	1.0	0.8283484058694843	1.0
PF12981.8	DUF3865	0	1	100984	1022764	0.0	0.0	0.0	1.0	0.9101365163305343	1.0
PF12984.8	DUF3868	0	4	100984	1022761	0.0	0.0	0.0	1.0	0.6861608399739874	1.0
PF12986.8	DUF3870	0	1	100984	1022764	0.0	0.0	0.0	1.0	0.9101365163305343	1.0
PF12987.8	DUF3871	0	3	100984	1022762	0.0	0.0	0.0	1.0	0.7539099990903827	1.0
PF12988.8	TraQ_transposon	0	3	100984	1022762	0.0	0.0	0.0	1.0	0.7539099990903827	1.0
PF12989.8	DUF3873	0	2	100984	1022763	0.0	0.0	0.0	1.0	0.8283484058694843	1.0
PF12990.8	DUF3874	1	10	100983	1022755	0.001	0.001	1.012	1.0	0.7404691188954393	0.6450478310720957
PF12991.8	DUF3875	0	4	100984	1022761	0.0	0.0	0.0	1.0	0.6861608399739874	1.0
PF12992.8	DUF3876	0	4	100984	1022761	0.0	0.0	0.0	1.0	0.6861608399739874	1.0
PF12996.8	DUF3880	0	5	100984	1022760	0.0	0.0	0.0	1.0	0.6244998155819904	1.0
PF12998.8	ING	50	139	100934	1022626	0.017	0.05	2.944	2.33440465321177e-12	0.9999999994328436	2.33440465321177e-12
PF12999.8	PRKCSH-like	2	84	100982	1022681	0.008	0.002	0.259	0.02313353729440667	0.013724119474699049	0.9971134334237578
PF13000.8	Acatn	1	65	100983	1022700	0.006	0.001	0.169	0.028881244159573702	0.015031238051812952	0.9980003692732461
PF13001.8	Ecm29	6	62	100978	1022703	0.006	0.006	0.982	1.0	0.5877850469584668	0.5802294976162635
PF13002.8	LDB19	2	6	100982	1022759	0.001	0.002	2.782	0.15728846905157015	0.9712295189634832	0.15728846905157018
PF13004.8	BACON	3	11	100981	1022754	0.001	0.003	2.385	0.12508220600340694	0.9686787396969313	0.12508220600340691
PF13005.8	zf-IS66	0	9	100984	1022756	0.001	0.0	0.0	1.0	0.42850656537657045	1.0
PF13006.8	Nterm_IS4	0	2	100984	1022763	0.0	0.0	0.0	1.0	0.8283484058694843	1.0
PF13007.8	LZ_Tnp_IS66	0	5	100984	1022760	0.0	0.0	0.0	1.0	0.6244998155819904	1.0
PF13009.7	Phage_Integr_2	0	1	100984	1022764	0.0	0.0	0.0	1.0	0.9101365163305343	1.0
PF13010.7	pRN1_helical	0	1	100984	1022764	0.0	0.0	0.0	1.0	0.9101365163305343	1.0
PF13011.7	LZ_Tnp_IS481	0	6	100984	1022759	0.001	0.0	0.0	1.0	0.5683798378301529	1.0
PF13012.7	MitMem_reg	9	194	100975	1022571	0.018	0.009	0.493	0.01932456642803406	0.010553035866907425	0.9954493373089849
PF13013.7	F-box-like_2	0	2	100984	1022763	0.0	0.0	0.0	1.0	0.8283484058694843	1.0
PF13015.7	PRKCSH_1	3	105	100981	1022660	0.01	0.003	0.309	0.017816460696782336	0.010135190627586766	0.9973949002476776
PF13016.7	Gliadin	0	27	100984	1022738	0.002	0.0	0.0	0.16823108739865758	0.07867978584272708	1.0
PF13017.7	Maelstrom	0	30	100984	1022735	0.003	0.0	0.0	0.10708010035306642	0.05931705499722583	1.0
PF13018.7	ESPR	1	3	100983	1022762	0.0	0.001	2.782	0.31383916017354563	0.9571574791665506	0.3138391601735457
PF13019.7	Sde2_N_Ubi	8	35	100976	1022730	0.004	0.008	2.07	0.053168582230306294	0.9871150156306852	0.03572857200346578
PF13020.7	DUF3883	5	15	100979	1022750	0.002	0.005	2.782	0.02886706364907909	0.9932610284671792	0.02886706364907909
PF13021.7	DUF3885	0	2	100984	1022763	0.0	0.0	0.0	1.0	0.8283484058694843	1.0
PF13022.7	HTH_Tnp_1_2	1	0	100983	1022765	0.0	0.001	11.128	0.08986348376588245	1.0	0.08986348376588245
PF13023.7	HD_3	1	68	100983	1022697	0.006	0.001	0.161	0.019709441049288064	0.011778601286179097	0.9984924853881719
PF13025.7	DUF3886	0	1	100984	1022764	0.0	0.0	0.0	1.0	0.9101365163305343	1.0
PF13026.7	DUF3887	0	2	100984	1022763	0.0	0.0	0.0	1.0	0.8283484058694843	1.0
PF13028.7	DUF3889	0	2	100984	1022763	0.0	0.0	0.0	1.0	0.8283484058694843	1.0
PF13031.7	DUF3892	0	5	100984	1022760	0.0	0.0	0.0	1.0	0.6244998155819904	1.0
PF13036.7	LpoB	0	3	100984	1022762	0.0	0.0	0.0	1.0	0.7539099990903827	1.0
PF13037.7	DUF3898	0	1	100984	1022764	0.0	0.0	0.0	1.0	0.9101365163305343	1.0
PF13038.7	DUF3899	0	3	100984	1022762	0.0	0.0	0.0	1.0	0.7539099990903827	1.0
PF13039.7	DUF3900	0	1	100984	1022764	0.0	0.0	0.0	1.0	0.9101365163305343	1.0
PF13040.7	Fur_reg_FbpB	0	3	100984	1022762	0.0	0.0	0.0	1.0	0.7539099990903827	1.0
PF13041.7	PPR_2	62	1216	100922	1021549	0.114	0.061	0.54	2.752561346213914e-08	1.4133134454659332e-08	0.999999994770362
PF13047.7	DUF3907	0	1	100984	1022764	0.0	0.0	0.0	1.0	0.9101365163305343	1.0
PF13054.7	DUF3915	1	10	100983	1022755	0.001	0.001	1.012	1.0	0.7404691188954393	0.6450478310720957
PF13056.7	DUF3918	0	1	100984	1022764	0.0	0.0	0.0	1.0	0.9101365163305343	1.0
PF13072.7	MciZ	0	1	100984	1022764	0.0	0.0	0.0	1.0	0.9101365163305343	1.0
PF13076.7	Fur_reg_FbpA	0	3	100984	1022762	0.0	0.0	0.0	1.0	0.7539099990903827	1.0
PF13077.7	DUF3909	0	1	100984	1022764	0.0	0.0	0.0	1.0	0.9101365163305343	1.0
PF13083.7	KH_4	0	35	100984	1022730	0.003	0.0	0.0	0.07080316100865176	0.03704300174406793	1.0
PF13085.7	Fer2_3	1	93	100983	1022672	0.008	0.001	0.118	0.003129454662473586	0.001472067584224683	0.9998568303789777
PF13086.7	AAA_11	167	404	100817	1022361	0.051	0.165	3.255	1.7590152664577688e-43	0.9999999991900569	1.7590152664577684e-43
PF13087.7	AAA_12	165	439	100819	1022326	0.054	0.163	3.04	7.445512378703811e-39	0.9999999990344868	7.445512378703811e-39
PF13088.7	BNR_2	3	127	100981	1022638	0.012	0.003	0.257	0.004987459843706368	0.002123583036947904	0.9995386902255019
PF13089.7	PP_kinase_N	2	16	100982	1022749	0.002	0.002	1.236	0.6736615048894672	0.7838389215396218	0.4900449351468079
PF13090.7	PP_kinase_C	2	17	100982	1022748	0.002	0.002	1.171	0.6864869099784063	0.759226857860693	0.5193710288004024
PF13091.7	PLDc_2	16	257	100968	1022508	0.024	0.016	0.652	0.0719128875090511	0.038629818643176515	0.9776234958415144
PF13092.7	CENP-L	0	35	100984	1022730	0.003	0.0	0.0	0.07080316100865176	0.03704300174406793	1.0
PF13093.7	FTA4	0	8	100984	1022757	0.001	0.0	0.0	1.0	0.47081603537270916	1.0
PF13094.7	CENP-Q	2	61	100982	1022704	0.006	0.002	0.353	0.12334878225095755	0.06965805638684375	0.9808477192372503
PF13095.7	FTA2	0	1	100984	1022764	0.0	0.0	0.0	1.0	0.9101365163305343	1.0
PF13096.7	CENP-P	0	22	100984	1022743	0.002	0.0	0.0	0.2558180990059928	0.1259897027909592	1.0
PF13097.7	CENP-U	3	17	100981	1022748	0.002	0.003	1.669	0.4179068587078565	0.9010958491356621	0.26580884662494
PF13098.7	Thioredoxin_2	1	12	100983	1022753	0.001	0.001	0.856	1.0	0.6714281005888976	0.7059765064257018
PF13099.7	DUF3944	0	1	100984	1022764	0.0	0.0	0.0	1.0	0.9101365163305343	1.0
PF13100.7	OstA_2	0	2	100984	1022763	0.0	0.0	0.0	1.0	0.8283484058694843	1.0
PF13101.7	DUF3945	0	4	100984	1022761	0.0	0.0	0.0	1.0	0.6861608399739874	1.0
PF13102.7	Phage_int_SAM_5	1	59	100983	1022706	0.005	0.001	0.185	0.04133481379181393	0.024362079745261812	0.9964817639222446
PF13103.7	TonB_2	0	12	100984	1022753	0.001	0.0	0.0	0.6172293914250118	0.3230546183133656	1.0
PF13112.7	DUF3965	0	1	100984	1022764	0.0	0.0	0.0	1.0	0.9101365163305343	1.0
PF13113.7	DUF3970	0	1	100984	1022764	0.0	0.0	0.0	1.0	0.9101365163305343	1.0
PF13115.7	YtkA	1	7	100983	1022758	0.001	0.001	1.391	0.5291839639081873	0.8427115302293263	0.5291839639081873
PF13116.7	DUF3971	1	2	100983	1022763	0.0	0.001	3.709	0.2460900009256127	0.9772252173323377	0.2460900009256127
PF13118.7	DUF3972	0	2	100984	1022763	0.0	0.0	0.0	1.0	0.8283484058694843	1.0
PF13120.7	DUF3974	0	1	100984	1022764	0.0	0.0	0.0	1.0	0.9101365163305343	1.0
PF13125.7	DUF3958	0	1	100984	1022764	0.0	0.0	0.0	1.0	0.9101365163305343	1.0
PF13127.7	DUF3955	0	6	100984	1022759	0.001	0.0	0.0	1.0	0.5683798378301529	1.0
PF13129.7	DUF3953	1	1	100983	1022764	0.0	0.001	5.564	0.17165159470000693	0.9919246276410821	0.17165159470000693
PF13132.7	DUF3950	2	0	100982	1022765	0.0	0.002	11.128	0.008075372928409085	1.0	0.008075372928409085
PF13136.7	DUF3984	2	3	100982	1022762	0.0	0.002	4.451	0.06719506849609631	0.9936862995126536	0.06719506849609631
PF13144.7	ChapFlgA	1	9	100983	1022756	0.001	0.001	1.113	0.6100008354319592	0.7750731759177456	0.6100008354319593
PF13145.7	Rotamase_2	0	23	100984	1022742	0.002	0.0	0.0	0.2612793025393748	0.1146676072805206	1.0
PF13146.7	TRL	0	4	100984	1022761	0.0	0.0	0.0	1.0	0.6861608399739874	1.0
PF13148.7	DUF3987	0	18	100984	1022747	0.002	0.0	0.0	0.39977764744503896	0.1836165697426593	1.0
PF13149.7	Mfa_like_1	2	7	100982	1022758	0.001	0.002	2.473	0.19070820068750913	0.9596805912245091	0.19070820068750913
PF13150.7	TraL_transposon	0	4	100984	1022761	0.0	0.0	0.0	1.0	0.6861608399739874	1.0
PF13151.7	DUF3990	0	1	100984	1022764	0.0	0.0	0.0	1.0	0.9101365163305343	1.0
PF13154.7	DUF3991	0	1	100984	1022764	0.0	0.0	0.0	1.0	0.9101365163305343	1.0
PF13155.7	Toprim_2	3	17	100981	1022748	0.002	0.003	1.669	0.4179068587078565	0.9010958491356621	0.26580884662494
PF13156.7	Mrr_cat_2	0	4	100984	1022761	0.0	0.0	0.0	1.0	0.6861608399739874	1.0
PF13160.7	DUF3995	0	1	100984	1022764	0.0	0.0	0.0	1.0	0.9101365163305343	1.0
PF13163.7	DUF3999	0	1	100984	1022764	0.0	0.0	0.0	1.0	0.9101365163305343	1.0
PF13164.7	Diedel	0	4	100984	1022761	0.0	0.0	0.0	1.0	0.6861608399739874	1.0
PF13166.7	AAA_13	24	203	100960	1022562	0.02	0.024	1.177	0.4151420843260236	0.8304714577206425	0.2310876656764667
PF13167.7	GTP-bdg_N	1	62	100983	1022703	0.006	0.001	0.177	0.042988847756908755	0.01915228017363442	0.9973476089747385
PF13170.7	DUF4003	0	1	100984	1022764	0.0	0.0	0.0	1.0	0.9101365163305343	1.0
PF13171.7	DUF4004	0	3	100984	1022762	0.0	0.0	0.0	1.0	0.7539099990903827	1.0
PF13173.7	AAA_14	56	56	100928	1022709	0.01	0.055	5.564	5.515594645015301e-29	1.0	5.5155946450153e-29
PF13174.7	TPR_6	1	6	100983	1022759	0.001	0.001	1.59	0.4826970265780026	0.8748410268871007	0.4826970265780026
PF13175.7	AAA_15	1	37	100983	1022728	0.003	0.001	0.293	0.25432186598715195	0.13271148730998555	0.9720731673656939
PF13176.7	TPR_7	23	163	100961	1022602	0.017	0.023	1.376	0.12193597458303314	0.9536836973719172	0.07366466082208495
PF13177.7	DNA_pol3_delta2	14	111	100970	1022654	0.011	0.014	1.246	0.3496582249801352	0.8468068413969152	0.2324669614728777
PF13178.7	DUF4005	17	50	100967	1022715	0.006	0.017	2.824	6.745104993447463e-05	0.9999819558669212	6.745104993447463e-05
PF13180.7	PDZ_2	17	212	100967	1022553	0.02	0.017	0.826	0.48765370544322056	0.243302356548413	0.8264074755210156
PF13181.7	TPR_8	8	145	100976	1022620	0.014	0.008	0.582	0.1189506944434206	0.06128963278445854	0.9696315011966739
PF13182.7	DUF4007	0	3	100984	1022762	0.0	0.0	0.0	1.0	0.7539099990903827	1.0
PF13183.7	Fer4_8	2	86	100982	1022679	0.008	0.002	0.253	0.023416346279253996	0.011842878750339276	0.9975591994757231
PF13184.7	KH_5	0	29	100984	1022736	0.003	0.0	0.0	0.1064102947239216	0.06517396598673093	1.0
PF13185.7	GAF_2	4	244	100980	1022521	0.022	0.004	0.179	2.0957334494090074e-06	1.250877460593935e-06	0.999999801562641
PF13186.7	SPASM	2	57	100982	1022708	0.005	0.002	0.377	0.1706374581054603	0.09087237111813044	0.9736140815680533
PF13187.7	Fer4_9	0	88	100984	1022677	0.008	0.0	0.0	0.0005153286923441381	0.0002519007056076137	1.0
PF13188.8	PAS_8	9	35	100975	1022730	0.004	0.009	2.276	0.014937705507422794	0.9950978146702596	0.014937705507422796
PF13189.7	Cytidylate_kin2	0	14	100984	1022751	0.001	0.0	0.0	0.6300880628227643	0.2676012133577984	1.0
PF13190.7	PDGLE	0	11	100984	1022754	0.001	0.0	0.0	0.6144830502361023	0.354952169029723	1.0
PF13191.7	AAA_16	35	325	100949	1022440	0.032	0.035	1.082	0.5810859603799926	0.7247768804499696	0.33825559684592116
PF13192.7	Thioredoxin_3	0	32	100984	1022733	0.003	0.0	0.0	0.11176159512225235	0.049134928853054066	1.0
PF13193.7	AMP-binding_C	15	1137	100969	1021628	0.103	0.015	0.145	7.996879443179467e-29	4.1345717075898004e-29	1.0
PF13194.7	DUF4010	0	7	100984	1022758	0.001	0.0	0.0	1.0	0.5173029719241852	1.0
PF13195.7	DUF4011	0	5	100984	1022760	0.0	0.0	0.0	1.0	0.6244998155819904	1.0
PF13197.7	DUF4013	0	7	100984	1022758	0.001	0.0	0.0	1.0	0.5173029719241852	1.0
PF13199.7	Glyco_hydro_66	0	1	100984	1022764	0.0	0.0	0.0	1.0	0.9101365163305343	1.0
PF13200.7	DUF4015	0	3	100984	1022762	0.0	0.0	0.0	1.0	0.7539099990903827	1.0
PF13201.7	PCMD	0	5	100984	1022760	0.0	0.0	0.0	1.0	0.6244998155819904	1.0
PF13202.7	EF-hand_5	20	190	100964	1022575	0.019	0.02	1.06	0.718356930919216	0.6630216354285748	0.42703493746603555
PF13203.7	DUF2201_N	0	9	100984	1022756	0.001	0.0	0.0	1.0	0.42850656537657045	1.0
PF13204.7	DUF4038	0	5	100984	1022760	0.0	0.0	0.0	1.0	0.6244998155819904	1.0
PF13205.7	Big_5	4	14	100980	1022751	0.002	0.004	2.473	0.07193637790818236	0.9814635485781504	0.07193637790818236
PF13206.7	VSG_B	0	1	100984	1022764	0.0	0.0	0.0	1.0	0.9101365163305343	1.0
PF13207.7	AAA_17	0	35	100984	1022730	0.003	0.0	0.0	0.07080316100865176	0.03704300174406793	1.0
PF13217.7	DUF4025	0	1	100984	1022764	0.0	0.0	0.0	1.0	0.9101365163305343	1.0
PF13223.7	DUF4031	0	1	100984	1022764	0.0	0.0	0.0	1.0	0.9101365163305343	1.0
PF13224.7	DUF4032	0	3	100984	1022762	0.0	0.0	0.0	1.0	0.7539099990903827	1.0
PF13225.7	DUF4033	0	16	100984	1022749	0.001	0.0	0.0	0.3904864913564037	0.22166649307817268	1.0
PF13226.7	DUF4034	0	1	100984	1022764	0.0	0.0	0.0	1.0	0.9101365163305343	1.0
PF13228.7	DUF4037	0	1	100984	1022764	0.0	0.0	0.0	1.0	0.9101365163305343	1.0
PF13229.7	Beta_helix	62	262	100922	1022503	0.029	0.061	2.129	1.4619564339311073e-08	0.9999999953797323	1.1882347487798404e-08
PF13230.7	GATase_4	1	28	100983	1022737	0.003	0.001	0.384	0.5127858784706818	0.2517950676736894	0.9348260349473552
PF13231.7	PMT_2	4	87	100980	1022678	0.008	0.004	0.489	0.14332248888144472	0.0799432052716944	0.9683088150978106
PF13232.7	Complex1_LYR_1	0	4	100984	1022761	0.0	0.0	0.0	1.0	0.6861608399739874	1.0
PF13233.7	Complex1_LYR_2	1	66	100983	1022699	0.006	0.001	0.166	0.0293882933866157	0.013860115177613715	0.9981800727729219
PF13234.7	rRNA_proc-arch	10	94	100974	1022671	0.009	0.01	1.07	0.7331648062773106	0.6682441634730142	0.4601438499696987
PF13236.7	CLU	19	76	100965	1022689	0.008	0.019	2.226	0.0008541410564040621	0.9997369878879635	0.0007238391254476507
PF13237.7	Fer4_10	1	47	100983	1022718	0.004	0.001	0.232	0.1252219719916478	0.06250997816256137	0.9891089211674191
PF13238.7	AAA_18	17	188	100967	1022577	0.018	0.017	0.923	0.8077900236759703	0.42349939637635514	0.6710263103515521
PF13239.7	2TM	0	3	100984	1022762	0.0	0.0	0.0	1.0	0.7539099990903827	1.0
PF13240.7	zinc_ribbon_2	7	67	100977	1022698	0.007	0.007	1.053	0.8383721172445263	0.6533336210480197	0.5016930832297664
PF13241.7	NAD_binding_7	0	39	100984	1022726	0.003	0.0	0.0	0.04624501752371467	0.025417144539804187	1.0
PF13242.7	Hydrolase_like	3	269	100981	1022496	0.024	0.003	0.123	5.448134207631013e-08	2.690154242212774e-08	0.999999997811379
PF13243.7	SQHop_cyclase_C	1	106	100983	1022659	0.01	0.001	0.104	0.0009971290071230112	0.0004868126166781962	0.9999579098598008
PF13244.7	DUF4040	0	21	100984	1022744	0.002	0.0	0.0	0.2523323216701372	0.13842971094070097	1.0
PF13245.7	AAA_19	4	75	100980	1022690	0.007	0.004	0.563	0.3217121585920087	0.15156314740896126	0.9324069768787496
PF13246.7	Cation_ATPase	87	971	100897	1021794	0.094	0.086	0.915	0.41971774707840154	0.2089960014544694	0.8212997009099909
PF13247.7	Fer4_11	6	59	100978	1022706	0.006	0.006	1.027	0.8296696514902252	0.6331541217528314	0.5350250825091858
PF13248.7	zf-ribbon_3	3	28	100981	1022737	0.003	0.003	1.077	0.7552559709021595	0.697576323239071	0.5360215302112281
PF13249.7	SQHop_cyclase_N	1	93	100983	1022672	0.008	0.001	0.118	0.003129454662473586	0.001472067584224683	0.9998568303789777
PF13251.7	DUF4042	2	37	100982	1022728	0.003	0.002	0.571	0.5776847281682123	0.30691746538537745	0.8767050520527813
PF13254.7	DUF4045	1	4	100983	1022761	0.0	0.001	2.226	0.3755001834512781	0.9328049305371722	0.3755001834512781
PF13257.7	DUF4048	3	2	100981	1022763	0.0	0.003	6.677	0.00631369952061486	0.9996973914416043	0.00631369952061486
PF13258.7	DUF4049	2	0	100982	1022765	0.0	0.002	11.128	0.008075372928409085	1.0	0.008075372928409085
PF13259.7	DUF4050	3	25	100981	1022740	0.002	0.003	1.192	0.7361044260292544	0.7593020881833988	0.46651818274946444
PF13263.7	PHP_C	0	18	100984	1022747	0.002	0.0	0.0	0.39977764744503896	0.1836165697426593	1.0
PF13266.7	DUF4057	6	13	100978	1022752	0.002	0.006	3.514	0.005100397879990507	0.9991004290584984	0.005100397879990505
PF13267.7	DUF4058	0	5	100984	1022760	0.0	0.0	0.0	1.0	0.6244998155819904	1.0
PF13268.7	DUF4059	0	1	100984	1022764	0.0	0.0	0.0	1.0	0.9101365163305343	1.0
PF13270.7	DUF4061	13	39	100971	1022726	0.005	0.013	2.782	0.0005483493563055896	0.9998537962726404	0.0005483493563055896
PF13271.7	DUF4062	13	72	100971	1022693	0.008	0.013	1.702	0.05477901569097867	0.9809188702602805	0.04000965781705854
PF13273.7	DUF4064	0	21	100984	1022744	0.002	0.0	0.0	0.2523323216701372	0.13842971094070097	1.0
PF13274.7	DUF4065	0	3	100984	1022762	0.0	0.0	0.0	1.0	0.7539099990903827	1.0
PF13275.7	S4_2	0	10	100984	1022755	0.001	0.0	0.0	1.0	0.3899991639170744	1.0
PF13276.7	HTH_21	0	40	100984	1022725	0.004	0.0	0.0	0.04717473630608998	0.0231329921042423	1.0
PF13277.7	YmdB	0	12	100984	1022753	0.001	0.0	0.0	0.6172293914250118	0.3230546183133656	1.0
PF13279.7	4HBT_2	1	90	100983	1022675	0.008	0.001	0.122	0.0030230175955713486	0.0018963622145190921	0.9998100921438204
PF13280.7	WYL	0	50	100984	1022715	0.004	0.0	0.0	0.02141502455495406	0.00902153053807239	1.0
PF13281.7	DUF4071	9	70	100975	1022695	0.007	0.009	1.268	0.4296533218652024	0.8298509898686509	0.2780901744562411
PF13282.7	DUF4070	0	11	100984	1022754	0.001	0.0	0.0	0.6144830502361023	0.354952169029723	1.0
PF13283.7	NfrA_C	1	1	100983	1022764	0.0	0.001	5.564	0.17165159470000693	0.9919246276410821	0.17165159470000693
PF13286.7	HD_assoc	0	15	100984	1022750	0.001	0.0	0.0	0.3899693943901543	0.24355333668818754	1.0
PF13287.7	Fn3_assoc	6	26	100978	1022739	0.003	0.006	2.086	0.06262666626919829	0.9786285543089384	0.0626266662691983
PF13288.7	DXPR_C	0	29	100984	1022736	0.003	0.0	0.0	0.1064102947239216	0.06517396598673093	1.0
PF13289.7	SIR2_2	0	50	100984	1022715	0.004	0.0	0.0	0.02141502455495406	0.00902153053807239	1.0
PF13290.7	CHB_HEX_C_1	7	20	100977	1022745	0.002	0.007	2.885	0.008366654279980335	0.9980248910911986	0.008366654279980337
PF13291.7	ACT_4	1	37	100983	1022728	0.003	0.001	0.293	0.25432186598715195	0.13271148730998555	0.9720731673656939
PF13292.7	DXP_synthase_N	1	46	100983	1022719	0.004	0.001	0.237	0.1240252864007635	0.06750063046156525	0.9880335273604408
PF13293.7	DUF4074	8	37	100976	1022728	0.004	0.008	1.978	0.05979562733707762	0.9827788584848764	0.04534933188728294
PF13296.7	T6SS_Vgr	0	2	100984	1022763	0.0	0.0	0.0	1.0	0.8283484058694843	1.0
PF13297.7	Telomere_Sde2_2	6	53	100978	1022712	0.005	0.006	1.132	0.6511272274344497	0.7221330618956562	0.4392747428934842
PF13298.7	LigD_N	1	11	100983	1022754	0.001	0.001	0.927	1.0	0.7058252267212544	0.6769453815195348
PF13299.7	CPSF100_C	4	38	100980	1022727	0.004	0.004	1.06	0.7882361260996503	0.6751074383232156	0.5287546363655811
PF13300.7	DUF4078	21	18	100963	1022747	0.003	0.021	5.992	1.3171750019794204e-12	0.9999999999266496	1.3171750019794208e-12
PF13301.7	DUF4079	1	17	100983	1022748	0.002	0.001	0.618	1.0	0.5099550640951934	0.8163834294993421
PF13302.8	Acetyltransf_3	1	225	100983	1022540	0.02	0.001	0.049	3.0963752735401356e-08	1.3329787190122826e-08	0.999999999549508
PF13303.7	PTS_EIIC_2	0	5	100984	1022760	0.0	0.0	0.0	1.0	0.6244998155819904	1.0
PF13304.7	AAA_21	3	53	100981	1022712	0.005	0.003	0.596	0.4828850957983403	0.24730007624772166	0.8895316130976803
PF13305.7	TetR_C_33	1	24	100983	1022741	0.002	0.001	0.445	0.7221935203449614	0.3294498457316929	0.9050156537600813
PF13306.7	LRR_5	27	1113	100957	1021652	0.101	0.027	0.264	9.047104622539784e-20	5.0600059804310187e-20	1.0
PF13307.7	Helicase_C_2	24	227	100960	1022538	0.022	0.024	1.064	0.7401008536005118	0.6749434739005232	0.4062458252490513
PF13308.7	YARHG	0	1	100984	1022764	0.0	0.0	0.0	1.0	0.9101365163305343	1.0
PF13309.7	HTH_22	0	6	100984	1022759	0.001	0.0	0.0	1.0	0.5683798378301529	1.0
PF13310.7	Virulence_RhuM	1	5	100983	1022760	0.001	0.001	1.855	0.4316201617865586	0.90509971042009	0.43162016178655865
PF13311.7	DUF4080	0	2	100984	1022763	0.0	0.0	0.0	1.0	0.8283484058694843	1.0
PF13312.7	DUF4081	0	2	100984	1022763	0.0	0.0	0.0	1.0	0.8283484058694843	1.0
PF13313.7	DUF4082	0	4	100984	1022761	0.0	0.0	0.0	1.0	0.6861608399739874	1.0
PF13316.7	DUF4087	0	1	100984	1022764	0.0	0.0	0.0	1.0	0.9101365163305343	1.0
PF13318.7	DUF4089	0	2	100984	1022763	0.0	0.0	0.0	1.0	0.8283484058694843	1.0
PF13319.7	DUF4090	0	1	100984	1022764	0.0	0.0	0.0	1.0	0.9101365163305343	1.0
PF13320.7	DUF4091	0	6	100984	1022759	0.001	0.0	0.0	1.0	0.5683798378301529	1.0
PF13322.7	DUF4092	0	1	100984	1022764	0.0	0.0	0.0	1.0	0.9101365163305343	1.0
PF13323.7	HPIH	0	9	100984	1022756	0.001	0.0	0.0	1.0	0.42850656537657045	1.0
PF13324.7	GCIP	2	62	100982	1022703	0.006	0.002	0.348	0.12384174717140023	0.0651192667489214	0.9823305246868356
PF13325.7	MCRS_N	5	42	100979	1022723	0.004	0.005	1.184	0.6103314926247024	0.7555572642456516	0.41671214143104474
PF13326.7	PSII_Pbs27	0	9	100984	1022756	0.001	0.0	0.0	1.0	0.42850656537657045	1.0
PF13328.7	HD_4	12	81	100972	1022684	0.008	0.012	1.436	0.20059873980000925	0.9271578770128758	0.12911778780971486
PF13329.7	ATG2_CAD	7	13	100977	1022752	0.002	0.007	3.895	0.0012770559279703334	0.9998014738025958	0.0012770559279703334
PF13330.7	Mucin2_WxxW	27	88	100957	1022677	0.01	0.027	2.613	2.9242331962985232e-06	0.9999991094953419	2.924233196298523e-06
PF13331.7	DUF4093	1	3	100983	1022762	0.0	0.001	2.782	0.31383916017354563	0.9571574791665506	0.3138391601735457
PF13332.7	Fil_haemagg_2	6	1	100978	1022764	0.001	0.006	9.538	3.4019688484652814e-06	0.9999999511870012	3.4019688484652814e-06
PF13333.7	rve_2	0	29	100984	1022736	0.003	0.0	0.0	0.1064102947239216	0.06517396598673093	1.0
PF13334.7	DUF4094	0	32	100984	1022733	0.003	0.0	0.0	0.11176159512225235	0.049134928853054066	1.0
PF13335.7	Mg_chelatase_C	0	19	100984	1022746	0.002	0.0	0.0	0.4078890234154946	0.16711588117800388	1.0
PF13336.7	AcetylCoA_hyd_C	0	38	100984	1022727	0.003	0.0	0.0	0.045857325202132114	0.02792683182053478	1.0
PF13337.7	Lon_2	0	3	100984	1022762	0.0	0.0	0.0	1.0	0.7539099990903827	1.0
PF13338.7	AbiEi_4	0	7	100984	1022758	0.001	0.0	0.0	1.0	0.5173029719241852	1.0
PF13339.7	AATF-Che1	10	37	100974	1022728	0.004	0.01	2.368	0.007990778638815104	0.9974653353210112	0.007990778638815104
PF13340.7	DUF4096	1	67	100983	1022698	0.006	0.001	0.164	0.030133660985242693	0.012778088067593863	0.9983436291850029
PF13341.7	RAG2_PHD	0	15	100984	1022750	0.001	0.0	0.0	0.3899693943901543	0.24355333668818754	1.0
PF13342.7	Toprim_Crpt	0	3	100984	1022762	0.0	0.0	0.0	1.0	0.7539099990903827	1.0
PF13343.7	SBP_bac_6	2	25	100982	1022740	0.002	0.002	0.824	1.0	0.5576768464433914	0.7115640732999491
PF13344.7	Hydrolase_6	3	251	100981	1022514	0.023	0.003	0.131	2.356520107798301e-07	1.2024774343434261e-07	0.9999999865712039
PF13346.7	ABC2_membrane_5	1	6	100983	1022759	0.001	0.001	1.59	0.4826970265780026	0.8748410268871007	0.4826970265780026
PF13347.7	MFS_2	8	268	100976	1022497	0.025	0.008	0.323	8.48637795082151e-05	4.9265079492453246e-05	0.9999858787930502
PF13349.7	DUF4097	3	39	100981	1022726	0.004	0.003	0.795	1.0	0.471245364666538	0.7405185112980499
PF13350.7	Y_phosphatase3	6	32	100978	1022733	0.003	0.006	1.757	0.14953721049770116	0.9498263483662631	0.12161037867716638
PF13351.7	DUF4099	0	5	100984	1022760	0.0	0.0	0.0	1.0	0.6244998155819904	1.0
PF13352.7	DUF4100	0	2	100984	1022763	0.0	0.0	0.0	1.0	0.8283484058694843	1.0
PF13353.7	Fer4_12	8	216	100976	1022549	0.02	0.008	0.397	0.002276783023918702	0.0013298617954869282	0.9995349293523611
PF13354.7	Beta-lactamase2	0	23	100984	1022742	0.002	0.0	0.0	0.2612793025393748	0.1146676072805206	1.0
PF13355.7	DUF4101	2	7	100982	1022758	0.001	0.002	2.473	0.19070820068750913	0.9596805912245091	0.19070820068750913
PF13356.7	Arm-DNA-bind_3	0	11	100984	1022754	0.001	0.0	0.0	0.6144830502361023	0.354952169029723	1.0
PF13358.7	DDE_3	6	150	100978	1022615	0.014	0.006	0.428	0.0237740793597521	0.011095114978875614	0.9959275119490913
PF13359.7	DDE_Tnp_4	13	299	100971	1022466	0.028	0.013	0.464	0.0014690293970104607	0.0008357737754706852	0.9996524404101974
PF13360.7	PQQ_2	16	211	100968	1022554	0.02	0.016	0.784	0.3535829604104579	0.18405441864955688	0.874775906776789
PF13361.7	UvrD_C	15	144	100969	1022621	0.014	0.015	1.05	0.7819226834671917	0.6441119006727434	0.46148277135243215
PF13362.7	Toprim_3	0	3	100984	1022762	0.0	0.0	0.0	1.0	0.7539099990903827	1.0
PF13363.7	BetaGal_dom3	0	14	100984	1022751	0.001	0.0	0.0	0.6300880628227643	0.2676012133577984	1.0
PF13364.7	BetaGal_dom4_5	1	68	100983	1022697	0.006	0.001	0.161	0.019709441049288064	0.011778601286179097	0.9984924853881719
PF13365.7	Trypsin_2	22	388	100962	1022377	0.036	0.022	0.597	0.00925200396437664	0.004299588711266133	0.9976642057922441
PF13366.7	PDDEXK_3	0	2	100984	1022763	0.0	0.0	0.0	1.0	0.8283484058694843	1.0
PF13367.7	PrsW-protease	1	17	100983	1022748	0.002	0.001	0.618	1.0	0.5099550640951934	0.8163834294993421
PF13368.7	Toprim_C_rpt	2	11	100982	1022754	0.001	0.002	1.712	0.32857190076656745	0.8950094265564849	0.3285719007665675
PF13369.7	Transglut_core2	0	47	100984	1022718	0.004	0.0	0.0	0.019957249805781667	0.011966471166966561	1.0
PF13370.7	Fer4_13	0	46	100984	1022719	0.004	0.0	0.0	0.032896787640244216	0.013148049047573433	1.0
PF13371.7	TPR_9	41	217	100943	1022548	0.023	0.041	1.768	0.00041911517050350445	0.9998709953246235	0.0002594841422532135
PF13372.7	Alginate_exp	2	11	100982	1022754	0.001	0.002	1.712	0.32857190076656745	0.8950094265564849	0.3285719007665675
PF13373.7	DUF2407_C	2	17	100982	1022748	0.002	0.002	1.171	0.6864869099784063	0.759226857860693	0.5193710288004024
PF13374.7	TPR_10	28	236	100956	1022529	0.023	0.028	1.18	0.3335094767086198	0.8479569378067668	0.2052095294809761
PF13375.7	RnfC_N	0	8	100984	1022757	0.001	0.0	0.0	1.0	0.47081603537270916	1.0
PF13376.7	OmdA	0	9	100984	1022756	0.001	0.0	0.0	1.0	0.42850656537657045	1.0
PF13377.7	Peripla_BP_3	1	112	100983	1022653	0.01	0.001	0.098	0.0007184629907632298	0.00029085371572919064	0.999976076958385
PF13378.7	MR_MLE_C	1	112	100983	1022653	0.01	0.001	0.098	0.0007184629907632298	0.00029085371572919064	0.999976076958385
PF13379.7	NMT1_2	0	32	100984	1022733	0.003	0.0	0.0	0.11176159512225235	0.049134928853054066	1.0
PF13380.7	CoA_binding_2	0	66	100984	1022699	0.006	0.0	0.0	0.003932795742113245	0.001999630462660335	1.0
PF13382.7	Adenine_deam_C	0	13	100984	1022752	0.001	0.0	0.0	0.6225953956963308	0.2940234949297633	1.0
PF13383.7	Methyltransf_22	3	34	100981	1022731	0.003	0.003	0.902	1.0	0.5715313660924128	0.6579774534303271
PF13384.7	HTH_23	10	64	100974	1022701	0.007	0.01	1.504	0.21701880003578505	0.9339145823472933	0.12565380362215356
PF13385.7	Laminin_G_3	260	658	100724	1022107	0.082	0.257	3.152	1.3898328977220212e-63	0.9999999989542084	1.3898328977220212e-63
PF13386.7	DsbD_2	0	17	100984	1022748	0.002	0.0	0.0	0.39387011376559933	0.20174648608859766	1.0
PF13387.7	DUF4105	1	5	100983	1022760	0.001	0.001	1.855	0.4316201617865586	0.90509971042009	0.43162016178655865
PF13388.7	DUF4106	89	280	100895	1022485	0.033	0.088	2.684	6.138874371203541e-18	0.9999999988928311	6.138874371203541e-18
PF13389.7	DUF4107	1	580	100983	1022185	0.052	0.001	0.019	1.9046829127398154e-22	1.0020008353851176e-22	1.0
PF13390.7	DUF4108	0	690	100984	1022075	0.061	0.0	0.0	1.3595354490697829e-28	5.948915365035018e-29	1.0
PF13391.7	HNH_2	0	17	100984	1022748	0.002	0.0	0.0	0.39387011376559933	0.20174648608859766	1.0
PF13392.7	HNH_3	0	64	100984	1022701	0.006	0.0	0.0	0.0038308867499788892	0.0024140240280391295	1.0
PF13393.7	tRNA-synt_His	11	186	100973	1022579	0.018	0.011	0.621	0.10466178796874576	0.05426780037108531	0.9707161269063562
PF13394.7	Fer4_14	0	120	100984	1022645	0.011	0.0	0.0	1.9237997254504608e-05	1.2374060974242084e-05	1.0
PF13395.7	HNH_4	1	4	100983	1022761	0.0	0.001	2.226	0.3755001834512781	0.9328049305371722	0.3755001834512781
PF13396.7	PLDc_N	1	30	100983	1022735	0.003	0.001	0.359	0.5216581172480541	0.21923444069093137	0.9460135241920229
PF13397.7	RbpA	0	4	100984	1022761	0.0	0.0	0.0	1.0	0.6861608399739874	1.0
PF13398.7	Peptidase_M50B	0	17	100984	1022748	0.002	0.0	0.0	0.39387011376559933	0.20174648608859766	1.0
PF13399.7	LytR_C	7	15	100977	1022750	0.002	0.007	3.541	0.002393246771315826	0.9995722477827302	0.002393246771315826
PF13400.7	Tad	0	12	100984	1022753	0.001	0.0	0.0	0.6172293914250118	0.3230546183133656	1.0
PF13401.7	AAA_22	29	178	100955	1022587	0.018	0.029	1.559	0.019902617895099367	0.993625659153649	0.01135689433389678
PF13402.7	Peptidase_M60	3	78	100981	1022687	0.007	0.003	0.412	0.11764372542374213	0.05976722855355886	0.9802341336788973
PF13403.7	Hint_2	0	2	100984	1022763	0.0	0.0	0.0	1.0	0.8283484058694843	1.0
PF13404.7	HTH_AsnC-type	0	40	100984	1022725	0.004	0.0	0.0	0.04717473630608998	0.0231329921042423	1.0
PF13405.7	EF-hand_6	12	367	100972	1022398	0.034	0.012	0.352	1.2955762334300536e-05	6.122405610186488e-06	0.99999805418337
PF13406.7	SLT_2	1	16	100983	1022749	0.002	0.001	0.655	1.0	0.5403866037760277	0.7982535129847359
PF13407.7	Peripla_BP_4	3	54	100981	1022711	0.005	0.003	0.586	0.4844523212000672	0.23500365675785806	0.8964502391549121
PF13408.7	Zn_ribbon_recom	4	21	100980	1022744	0.002	0.004	1.78	0.27743425163998003	0.9317489677923496	0.18244990568591332
PF13409.7	GST_N_2	3	175	100981	1022590	0.016	0.003	0.188	0.00010811382622986313	5.57924703858613e-05	0.9999909547000277
PF13410.7	GST_C_2	8	440	100976	1022325	0.04	0.008	0.199	4.458059712466143e-10	1.977146443069222e-10	0.9999999987906987
PF13411.7	MerR_1	3	90	100981	1022675	0.008	0.003	0.359	0.06603957026472859	0.02781699309718736	0.9918364658285963
PF13412.7	HTH_24	0	135	100984	1022630	0.012	0.0	0.0	5.883149606504964e-06	3.0132671736379965e-06	1.0
PF13413.7	HTH_25	1	13	100983	1022752	0.001	0.001	0.795	1.0	0.6375131500174631	0.7323987861246306
PF13414.7	TPR_11	51	722	100933	1022043	0.069	0.051	0.734	0.019710255731306595	0.009615035416370786	0.993412025167948
PF13415.7	Kelch_3	72	256	100912	1022509	0.029	0.071	2.443	1.1928955365131062e-12	1.0	1.1544453785320743e-12
PF13416.7	SBP_bac_8	4	98	100980	1022667	0.009	0.004	0.436	0.08176722079298143	0.0425052929299576	0.9847258579219166
PF13417.7	GST_N_3	5	469	100979	1022296	0.042	0.005	0.117	1.3143343234628198e-13	8.40155173249813e-14	0.9999999999695132
PF13418.7	Kelch_4	71	417	100913	1022348	0.043	0.07	1.619	6.641450509093055e-05	0.999976122379858	4.258130505183019e-05
PF13419.7	HAD_2	6	499	100978	1022266	0.045	0.006	0.132	1.147792110240977e-13	5.204871631205937e-14	1.0
PF13420.8	Acetyltransf_4	0	18	100984	1022747	0.002	0.0	0.0	0.39977764744503896	0.1836165697426593	1.0
PF13421.7	Band_7_1	2	3	100982	1022762	0.0	0.002	4.451	0.06719506849609631	0.9936862995126536	0.06719506849609631
PF13422.7	DUF4110	0	18	100984	1022747	0.002	0.0	0.0	0.39977764744503896	0.1836165697426593	1.0
PF13423.7	UCH_1	13	37	100971	1022728	0.004	0.013	2.893	0.0003633422417998894	0.9999079503528658	0.0003633422417998894
PF13424.7	TPR_12	145	1788	100839	1020977	0.172	0.144	0.835	0.020959152279587903	0.010928735253959316	0.9912693107274068
PF13425.7	O-antigen_lig	0	4	100984	1022761	0.0	0.0	0.0	1.0	0.6861608399739874	1.0
PF13426.8	PAS_9	105	474	100879	1022291	0.052	0.104	2.018	5.891949505999639e-12	0.9999999999188466	4.6413396400677894e-12
PF13427.7	DUF4111	0	1	100984	1022764	0.0	0.0	0.0	1.0	0.9101365163305343	1.0
PF13428.7	TPR_14	12	86	100972	1022679	0.009	0.012	1.363	0.2852039584809122	0.8996738674065605	0.1688580010385154
PF13429.7	TPR_15	1	52	100983	1022713	0.005	0.001	0.21	0.08768794438096061	0.04239466593261339	0.9931986674546989
PF13430.7	DUF4112	1	15	100983	1022750	0.001	0.001	0.695	1.0	0.571855988367995	0.7783335062532136
PF13431.7	TPR_17	9	38	100975	1022727	0.004	0.009	2.131	0.03449998969788662	0.9920092198885924	0.02253351853092006
PF13432.7	TPR_16	71	584	100913	1022181	0.058	0.07	1.206	0.10073757585574566	0.9548901680364836	0.05877818694140295
PF13433.7	Peripla_BP_5	0	7	100984	1022758	0.001	0.0	0.0	1.0	0.5173029719241852	1.0
PF13434.7	K_oxygenase	3	27	100981	1022738	0.003	0.003	1.113	0.7484396638439168	0.7184087783460097	0.5134152857133436
PF13435.7	Cytochrome_C554	0	12	100984	1022753	0.001	0.0	0.0	0.6172293914250118	0.3230546183133656	1.0
PF13437.7	HlyD_3	2	74	100982	1022691	0.007	0.002	0.293	0.06652239214183926	0.028301221038651014	0.9933681089703633
PF13438.7	DUF4113	0	2	100984	1022763	0.0	0.0	0.0	1.0	0.8283484058694843	1.0
PF13439.7	Glyco_transf_4	7	380	100977	1022385	0.034	0.007	0.201	7.043382650689807e-09	4.054688077845906e-09	0.999999998541904
PF13440.7	Polysacc_synt_3	0	27	100984	1022738	0.002	0.0	0.0	0.16823108739865758	0.07867978584272708	1.0
PF13441.7	Gly-zipper_YMGG	0	18	100984	1022747	0.002	0.0	0.0	0.39977764744503896	0.1836165697426593	1.0
PF13442.7	Cytochrome_CBB3	2	87	100982	1022678	0.008	0.002	0.25	0.023790079918554738	0.010997925726241501	0.9977559155829724
PF13443.7	HTH_26	0	19	100984	1022746	0.002	0.0	0.0	0.4078890234154946	0.16711588117800388	1.0
PF13444.7	Acetyltransf_5	0	9	100984	1022756	0.001	0.0	0.0	1.0	0.42850656537657045	1.0
PF13445.7	zf-RING_UBOX	126	1195	100858	1021570	0.118	0.125	1.061	0.4703590631731428	0.7750880121603178	0.2542504070492731
PF13446.7	RPT	1	9	100983	1022756	0.001	0.001	1.113	0.6100008354319592	0.7750731759177456	0.6100008354319593
PF13448.7	DUF4114	4	6	100980	1022759	0.001	0.004	4.451	0.008786038052098547	0.9989974939561104	0.008786038052098547
PF13449.7	Phytase-like	4	12	100980	1022753	0.001	0.004	2.782	0.04933231399607141	0.9890097425387915	0.04933231399607141
PF13450.7	NAD_binding_8	5	301	100979	1022464	0.027	0.005	0.182	1.2242742942577578e-07	7.402929268459427e-08	0.9999999869933596
PF13451.7	zf-trcl	0	7	100984	1022758	0.001	0.0	0.0	1.0	0.5173029719241852	1.0
PF13452.7	MaoC_dehydrat_N	0	37	100984	1022728	0.003	0.0	0.0	0.07491844458084335	0.030684322781993116	1.0
PF13453.7	zf-TFIIB	0	6	100984	1022759	0.001	0.0	0.0	1.0	0.5683798378301529	1.0
PF13454.7	NAD_binding_9	0	9	100984	1022756	0.001	0.0	0.0	1.0	0.42850656537657045	1.0
PF13455.7	MUG113	0	6	100984	1022759	0.001	0.0	0.0	1.0	0.5683798378301529	1.0
PF13456.7	RVT_3	2	134	100982	1022631	0.012	0.002	0.164	0.00047003476796005	0.00028506968582493763	0.999960426025404
PF13457.7	GW	0	1	100984	1022764	0.0	0.0	0.0	1.0	0.9101365163305343	1.0
PF13458.7	Peripla_BP_6	5	121	100979	1022644	0.011	0.005	0.442	0.05896448415336316	0.025657033568121067	0.9904683884582072
PF13459.7	Fer4_15	0	13	100984	1022752	0.001	0.0	0.0	0.6225953956963308	0.2940234949297633	1.0
PF13460.7	NAD_binding_10	10	273	100974	1022492	0.025	0.01	0.393	0.0005404886392995791	0.0002799318012055336	0.9999018870584435
PF13462.7	Thioredoxin_4	0	54	100984	1022711	0.005	0.0	0.0	0.013971560715160064	0.006190112163387478	1.0
PF13463.7	HTH_27	0	5	100984	1022760	0.0	0.0	0.0	1.0	0.6244998155819904	1.0
PF13464.7	DUF4115	1	9	100983	1022756	0.001	0.001	1.113	0.6100008354319592	0.7750731759177456	0.6100008354319593
PF13465.7	zf-H2C2_2	1831	9759	99153	1013006	1.031	1.813	1.758	1.3566431048505305e-122	1.0	8.104414147703855e-123
PF13466.7	STAS_2	0	28	100984	1022737	0.002	0.0	0.0	0.1729538885404952	0.07160917626550052	1.0
PF13467.7	RHH_4	0	3	100984	1022762	0.0	0.0	0.0	1.0	0.7539099990903827	1.0
PF13468.7	Glyoxalase_3	0	8	100984	1022757	0.001	0.0	0.0	1.0	0.47081603537270916	1.0
PF13469.7	Sulfotransfer_3	18	119	100966	1022646	0.012	0.018	1.462	0.09858638889971313	0.9616942209536338	0.06621014723151379
PF13470.7	PIN_3	0	26	100984	1022739	0.002	0.0	0.0	0.16496169398615718	0.0864485317332891	1.0
PF13471.7	Transglut_core3	0	1	100984	1022764	0.0	0.0	0.0	1.0	0.9101365163305343	1.0
PF13472.7	Lipase_GDSL_2	10	271	100974	1022494	0.025	0.01	0.396	0.000537929815107244	0.00031560860254690115	0.9998886279272136
PF13473.7	Cupredoxin_1	2	22	100982	1022743	0.002	0.002	0.927	1.0	0.6324915763704675	0.6483256346865915
PF13474.7	SnoaL_3	3	15	100981	1022750	0.002	0.003	1.855	0.21616107770237963	0.928063621333819	0.21616107770237963
PF13476.7	AAA_23	37	113	100947	1022652	0.013	0.037	2.745	1.1980974135146682e-08	0.9999999967241204	1.1980974135146682e-08
PF13477.7	Glyco_trans_4_2	0	4	100984	1022761	0.0	0.0	0.0	1.0	0.6861608399739874	1.0
PF13478.7	XdhC_C	0	17	100984	1022748	0.002	0.0	0.0	0.39387011376559933	0.20174648608859766	1.0
PF13479.7	AAA_24	0	5	100984	1022760	0.0	0.0	0.0	1.0	0.6244998155819904	1.0
PF13480.8	Acetyltransf_6	0	18	100984	1022747	0.002	0.0	0.0	0.39977764744503896	0.1836165697426593	1.0
PF13481.7	AAA_25	4	63	100980	1022702	0.006	0.004	0.664	0.5218952531566274	0.2696266068723421	0.8629739011543085
PF13482.7	RNase_H_2	0	13	100984	1022752	0.001	0.0	0.0	0.6225953956963308	0.2940234949297633	1.0
PF13483.7	Lactamase_B_3	1	68	100983	1022697	0.006	0.001	0.161	0.019709441049288064	0.011778601286179097	0.9984924853881719
PF13484.7	Fer4_16	0	23	100984	1022742	0.002	0.0	0.0	0.2612793025393748	0.1146676072805206	1.0
PF13485.7	Peptidase_MA_2	0	6	100984	1022759	0.001	0.0	0.0	1.0	0.5683798378301529	1.0
PF13487.7	HD_5	1	21	100983	1022744	0.002	0.001	0.506	0.7162645742707137	0.3996698915935769	0.8740102980178226
PF13488.7	Gly-zipper_Omp	2	8	100982	1022757	0.001	0.002	2.226	0.224926823431288	0.9461662899252039	0.224926823431288
PF13489.7	Methyltransf_23	10	422	100974	1022343	0.038	0.01	0.258	2.778122291697406e-08	1.3839852766986695e-08	0.999999997026246
PF13490.7	zf-HC2	2	20	100982	1022745	0.002	0.002	1.012	1.0	0.6834053181316451	0.6003301092152049
PF13491.7	FtsK_4TM	0	14	100984	1022751	0.001	0.0	0.0	0.6300880628227643	0.2676012133577984	1.0
PF13492.7	GAF_3	0	37	100984	1022728	0.003	0.0	0.0	0.07491844458084335	0.030684322781993116	1.0
PF13493.7	DUF4118	0	13	100984	1022752	0.001	0.0	0.0	0.6225953956963308	0.2940234949297633	1.0
PF13494.7	DUF4119	0	1	100984	1022764	0.0	0.0	0.0	1.0	0.9101365163305343	1.0
PF13495.7	Phage_int_SAM_4	4	34	100980	1022731	0.003	0.004	1.171	0.7732113396501898	0.7468398581376956	0.4490931613837924
PF13496.7	DUF4120	0	1	100984	1022764	0.0	0.0	0.0	1.0	0.9101365163305343	1.0
PF13497.7	DUF4121	0	2	100984	1022763	0.0	0.0	0.0	1.0	0.8283484058694843	1.0
PF13498.7	DUF4122	0	1	100984	1022764	0.0	0.0	0.0	1.0	0.9101365163305343	1.0
PF13499.7	EF-hand_7	222	4296	100762	1018469	0.402	0.22	0.547	3.3336378779489133e-25	1.6101115977974448e-25	0.9999999994587319
PF13500.7	AAA_26	0	59	100984	1022706	0.005	0.0	0.0	0.009509786415223511	0.003865632201152793	1.0
PF13501.7	SoxY	0	5	100984	1022760	0.0	0.0	0.0	1.0	0.6244998155819904	1.0
PF13502.7	AsmA_2	3	12	100981	1022753	0.001	0.003	2.226	0.14641605770196678	0.9602532003316773	0.14641605770196678
PF13503.7	DUF4123	0	2	100984	1022763	0.0	0.0	0.0	1.0	0.8283484058694843	1.0
PF13505.7	OMP_b-brl	4	49	100980	1022716	0.005	0.004	0.84	1.0	0.47646147837719927	0.7128465241970618
PF13506.7	Glyco_transf_21	2	43	100982	1022722	0.004	0.002	0.495	0.43243082924222975	0.21807276717154533	0.9213641427192089
PF13507.7	GATase_5	0	74	100984	1022691	0.007	0.0	0.0	0.0017078678709482778	0.0009414144110409993	1.0
PF13508.8	Acetyltransf_7	3	80	100981	1022685	0.007	0.003	0.402	0.12011702051289763	0.052776409673324934	0.9829063983123281
PF13509.7	S1_2	0	7	100984	1022758	0.001	0.0	0.0	1.0	0.5173029719241852	1.0
PF13510.7	Fer2_4	3	101	100981	1022664	0.009	0.003	0.321	0.024675889886957562	0.01333404927455474	0.9964550407191842
PF13511.7	DUF4124	1	11	100983	1022754	0.001	0.001	0.927	1.0	0.7058252267212544	0.6769453815195348
PF13512.7	TPR_18	0	1	100984	1022764	0.0	0.0	0.0	1.0	0.9101365163305343	1.0
PF13513.7	HEAT_EZ	13	266	100971	1022499	0.025	0.013	0.519	0.008609738593550702	0.004607583557380179	0.997869335068089
PF13514.7	AAA_27	1	5	100983	1022760	0.001	0.001	1.855	0.4316201617865586	0.90509971042009	0.43162016178655865
PF13515.7	FUSC_2	9	59	100975	1022706	0.006	0.009	1.473	0.20423076034267398	0.9181486546910423	0.15466374984780704
PF13516.7	LRR_6	59	1104	100925	1021661	0.103	0.058	0.565	5.923600658284161e-07	3.2769905700607727e-07	0.9999998255457342
PF13517.7	VCBS	28	277	100956	1022488	0.027	0.028	1.022	0.920089580734657	0.5966063543958557	0.48173090719992706
PF13518.7	HTH_28	1	21	100983	1022744	0.002	0.001	0.506	0.7162645742707137	0.3996698915935769	0.8740102980178226
PF13519.7	VWA_2	45	298	100939	1022467	0.031	0.045	1.46	0.01049260169290087	0.9957228906888614	0.006928720531464119
PF13520.7	AA_permease_2	13	852	100971	1021913	0.077	0.013	0.167	1.5026134059617456e-20	9.220037080098975e-21	0.9999999993578117
PF13521.7	AAA_28	2	32	100982	1022733	0.003	0.002	0.655	0.7655498498983653	0.3999461908343532	0.8226616789681493
PF13522.7	GATase_6	0	179	100984	1022586	0.016	0.0	0.0	1.0871867238029699e-07	4.780381693818385e-08	1.0
PF13523.7	Acetyltransf_8	0	20	100984	1022745	0.002	0.0	0.0	0.25100216442547596	0.1520980120829165	1.0
PF13524.7	Glyco_trans_1_2	0	14	100984	1022751	0.001	0.0	0.0	0.6300880628227643	0.2676012133577984	1.0
PF13525.7	YfiO	0	18	100984	1022747	0.002	0.0	0.0	0.39977764744503896	0.1836165697426593	1.0
PF13526.7	DUF4125	1	2	100983	1022763	0.0	0.001	3.709	0.2460900009256127	0.9772252173323377	0.2460900009256127
PF13527.8	Acetyltransf_9	1	23	100983	1022742	0.002	0.001	0.464	0.7191827849115533	0.3516743632977146	0.895637032269111
PF13528.7	Glyco_trans_1_3	0	9	100984	1022756	0.001	0.0	0.0	1.0	0.42850656537657045	1.0
PF13529.7	Peptidase_C39_2	0	20	100984	1022745	0.002	0.0	0.0	0.25100216442547596	0.1520980120829165	1.0
PF13530.7	SCP2_2	0	8	100984	1022757	0.001	0.0	0.0	1.0	0.47081603537270916	1.0
PF13531.7	SBP_bac_11	2	47	100982	1022718	0.004	0.002	0.454	0.3187293408218568	0.17152192997217278	0.942128827989122
PF13532.7	2OG-FeII_Oxy_2	7	305	100977	1022460	0.028	0.007	0.25	2.2601437074402687e-06	1.0915376539243126e-06	0.9999997571638414
PF13533.7	Biotin_lipoyl_2	2	75	100982	1022690	0.007	0.002	0.289	0.04567077567481069	0.026353846365882255	0.9938940273231072
PF13534.7	Fer4_17	2	88	100982	1022677	0.008	0.002	0.247	0.024319608034339017	0.010211228295751516	0.997936987960524
PF13535.7	ATP-grasp_4	0	30	100984	1022735	0.003	0.0	0.0	0.10708010035306642	0.05931705499722583	1.0
PF13536.7	EmrE	0	2	100984	1022763	0.0	0.0	0.0	1.0	0.8283484058694843	1.0
PF13537.7	GATase_7	4	153	100980	1022612	0.014	0.004	0.284	0.001969373273508355	0.001161997705879407	0.999717163116424
PF13538.7	UvrD_C_2	6	72	100978	1022693	0.007	0.006	0.856	0.8438367540879289	0.4412003795481675	0.7125666833183699
PF13539.7	Peptidase_M15_4	1	7	100983	1022758	0.001	0.001	1.391	0.5291839639081873	0.8427115302293263	0.5291839639081873
PF13540.7	RCC1_2	74	197	100910	1022568	0.024	0.073	3.039	2.341659999052026e-18	1.0	2.3416599990520264e-18
PF13541.7	ChlI	0	41	100984	1022724	0.004	0.0	0.0	0.048641395454499275	0.021054106846659617	1.0
PF13542.7	HTH_Tnp_ISL3	0	9	100984	1022756	0.001	0.0	0.0	1.0	0.42850656537657045	1.0
PF13543.7	SAM_KSR1	20	37	100964	1022728	0.005	0.02	3.905	5.2806655240579086e-08	0.9999999912406969	5.2806655240579086e-08
PF13545.7	HTH_Crp_2	0	78	100984	1022687	0.007	0.0	0.0	0.001129006586904844	0.0006459449020232041	1.0
PF13546.7	DDE_5	0	27	100984	1022738	0.002	0.0	0.0	0.16823108739865758	0.07867978584272708	1.0
PF13548.7	DUF4126	0	4	100984	1022761	0.0	0.0	0.0	1.0	0.6861608399739874	1.0
PF13549.7	ATP-grasp_5	0	36	100984	1022729	0.003	0.0	0.0	0.07248051676291142	0.033714084884299736	1.0
PF13550.7	Phage-tail_3	1	1	100983	1022764	0.0	0.001	5.564	0.17165159470000693	0.9919246276410821	0.17165159470000693
PF13551.7	HTH_29	2	22	100982	1022743	0.002	0.002	0.927	1.0	0.6324915763704675	0.6483256346865915
PF13552.7	DUF4127	0	2	100984	1022763	0.0	0.0	0.0	1.0	0.8283484058694843	1.0
PF13553.7	FIIND	1	72	100983	1022693	0.006	0.001	0.152	0.013588704116411412	0.008490395723300997	0.9989656274264703
PF13555.7	AAA_29	1	2	100983	1022763	0.0	0.001	3.709	0.2460900009256127	0.9772252173323377	0.2460900009256127
PF13556.7	HTH_30	1	35	100983	1022730	0.003	0.001	0.309	0.37244388289547337	0.1535550922271697	0.9662859134637917
PF13557.7	Phenol_MetA_deg	2	10	100982	1022755	0.001	0.002	1.855	0.29417477311164614	0.9136885797356424	0.29417477311164614
PF13558.7	SbcCD_C	21	45	100963	1022720	0.006	0.021	3.541	1.7003011095379787e-07	0.999999965933792	1.7003011095379787e-07
PF13559.7	DUF4129	2	24	100982	1022741	0.002	0.002	0.856	1.0	0.5822916064143164	0.6916203008354384
PF13560.7	HTH_31	3	97	100981	1022668	0.009	0.003	0.334	0.034140231881548	0.017480512114227457	0.9951877528340515
PF13561.7	adh_short_C2	6	1167	100978	1021598	0.104	0.006	0.057	6.01663915419132e-39	3.5592326304708855e-39	1.0
PF13562.7	NTP_transf_4	0	3	100984	1022762	0.0	0.0	0.0	1.0	0.7539099990903827	1.0
PF13563.7	2_5_RNA_ligase2	4	44	100980	1022721	0.004	0.004	0.927	1.0	0.5650566013233271	0.6363748895383501
PF13564.7	DoxX_2	1	54	100983	1022711	0.005	0.001	0.202	0.059694339204902296	0.0362298680386904	0.9943661781659207
PF13565.7	HTH_32	0	26	100984	1022739	0.002	0.0	0.0	0.16496169398615718	0.0864485317332891	1.0
PF13566.7	DUF4130	0	6	100984	1022759	0.001	0.0	0.0	1.0	0.5683798378301529	1.0
PF13567.7	DUF4131	0	14	100984	1022751	0.001	0.0	0.0	0.6300880628227643	0.2676012133577984	1.0
PF13568.7	OMP_b-brl_2	0	8	100984	1022757	0.001	0.0	0.0	1.0	0.47081603537270916	1.0
PF13569.7	DUF4132	0	8	100984	1022757	0.001	0.0	0.0	1.0	0.47081603537270916	1.0
PF13570.7	PQQ_3	3	20	100981	1022745	0.002	0.003	1.451	0.4567597376382667	0.8533883038566856	0.3420921303577461
PF13571.7	DUF4133	0	4	100984	1022761	0.0	0.0	0.0	1.0	0.6861608399739874	1.0
PF13572.7	DUF4134	0	3	100984	1022762	0.0	0.0	0.0	1.0	0.7539099990903827	1.0
PF13574.7	Reprolysin_2	5	50	100979	1022715	0.005	0.005	1.012	1.0	0.6266685647198352	0.5572724354934289
PF13575.7	DUF4135	0	1	100984	1022764	0.0	0.0	0.0	1.0	0.9101365163305343	1.0
PF13576.7	Pentapeptide_3	2	8	100982	1022757	0.001	0.002	2.226	0.224926823431288	0.9461662899252039	0.224926823431288
PF13577.7	SnoaL_4	1	18	100983	1022747	0.002	0.001	0.586	1.0	0.48062897129778126	0.8328841189201799
PF13578.7	Methyltransf_24	1	25	100983	1022740	0.002	0.001	0.428	0.726088092609532	0.30837969909420504	0.9135514681963542
PF13579.7	Glyco_trans_4_4	1	60	100983	1022705	0.005	0.001	0.182	0.04156071771377288	0.022488897779323697	0.9967979419072681
PF13580.7	SIS_2	0	26	100984	1022739	0.002	0.0	0.0	0.16496169398615718	0.0864485317332891	1.0
PF13581.7	HATPase_c_2	0	115	100984	1022650	0.01	0.0	0.0	4.728294254580185e-05	1.9815356012401053e-05	1.0
PF13582.7	Reprolysin_3	12	26	100972	1022739	0.003	0.012	3.514	8.037740240049906e-05	0.9999845126164887	8.037740240049906e-05
PF13583.7	Reprolysin_4	0	9	100984	1022756	0.001	0.0	0.0	1.0	0.42850656537657045	1.0
PF13584.7	BatD	0	8	100984	1022757	0.001	0.0	0.0	1.0	0.47081603537270916	1.0
PF13586.7	DDE_Tnp_1_2	0	26	100984	1022739	0.002	0.0	0.0	0.16496169398615718	0.0864485317332891	1.0
PF13588.7	HSDR_N_2	0	10	100984	1022755	0.001	0.0	0.0	1.0	0.3899991639170744	1.0
PF13589.7	HATPase_c_3	55	380	100929	1022385	0.039	0.054	1.407	0.011530995055015116	0.9956675374784556	0.006685365084764576
PF13590.7	DUF4136	0	6	100984	1022759	0.001	0.0	0.0	1.0	0.5683798378301529	1.0
PF13591.7	MerR_2	0	5	100984	1022760	0.0	0.0	0.0	1.0	0.6244998155819904	1.0
PF13592.7	HTH_33	0	9	100984	1022756	0.001	0.0	0.0	1.0	0.42850656537657045	1.0
PF13593.7	SBF_like	1	59	100983	1022706	0.005	0.001	0.185	0.04133481379181393	0.024362079745261812	0.9964817639222446
PF13595.7	DUF4138	0	5	100984	1022760	0.0	0.0	0.0	1.0	0.6244998155819904	1.0
PF13596.7	PAS_10	0	14	100984	1022751	0.001	0.0	0.0	0.6300880628227643	0.2676012133577984	1.0
PF13597.7	NRDD	0	16	100984	1022749	0.001	0.0	0.0	0.3904864913564037	0.22166649307817268	1.0
PF13598.7	DUF4139	6	25	100978	1022740	0.003	0.006	2.154	0.054891312258966436	0.9819380662717279	0.05489131225896644
PF13599.7	Pentapeptide_4	7	93	100977	1022672	0.009	0.007	0.779	0.6009609322236248	0.31444498708913105	0.8047676318681551
PF13600.7	DUF4140	6	16	100978	1022749	0.002	0.006	3.035	0.011102731190651534	0.9976067540374659	0.011102731190651536
PF13601.7	HTH_34	0	12	100984	1022753	0.001	0.0	0.0	0.6172293914250118	0.3230546183133656	1.0
PF13602.7	ADH_zinc_N_2	17	219	100967	1022546	0.021	0.017	0.802	0.42434310665764285	0.2017212007965728	0.8595648849899402
PF13603.7	tRNA-synt_1_2	1	44	100983	1022721	0.004	0.001	0.247	0.1839623461653775	0.07863585605575503	0.9855537033251692
PF13604.7	AAA_30	4	80	100980	1022685	0.007	0.004	0.53	0.24864594956772343	0.1169108729637765	0.9504303126228576
PF13605.7	DUF4141	0	5	100984	1022760	0.0	0.0	0.0	1.0	0.6244998155819904	1.0
PF13606.7	Ank_3	17	223	100967	1022542	0.021	0.017	0.788	0.3657018807148838	0.18033479147067757	0.8761904351479466
PF13607.7	Succ_CoA_lig	0	44	100984	1022721	0.004	0.0	0.0	0.030810435673482833	0.01587273016606004	1.0
PF13609.7	Porin_4	2	9	100982	1022756	0.001	0.002	2.023	0.25953088120637935	0.9307914350756821	0.25953088120637935
PF13610.7	DDE_Tnp_IS240	2	17	100982	1022748	0.002	0.002	1.171	0.6864869099784063	0.759226857860693	0.5193710288004024
PF13612.7	DDE_Tnp_1_3	0	5	100984	1022760	0.0	0.0	0.0	1.0	0.6244998155819904	1.0
PF13613.7	HTH_Tnp_4	3	82	100981	1022683	0.008	0.003	0.393	0.08655270435807724	0.046543046541018714	0.9852306418604294
PF13614.7	AAA_31	1	93	100983	1022672	0.008	0.001	0.118	0.003129454662473586	0.001472067584224683	0.9998568303789777
PF13616.7	Rotamase_3	0	76	100984	1022689	0.007	0.0	0.0	0.0018187946281856074	0.0007798089838406111	1.0
PF13617.7	Lipoprotein_19	0	2	100984	1022763	0.0	0.0	0.0	1.0	0.8283484058694843	1.0
PF13618.7	Gluconate_2-dh3	1	1	100983	1022764	0.0	0.001	5.564	0.17165159470000693	0.9919246276410821	0.17165159470000693
PF13619.7	KTSC	0	1	100984	1022764	0.0	0.0	0.0	1.0	0.9101365163305343	1.0
PF13620.7	CarboxypepD_reg	28	337	100956	1022428	0.032	0.028	0.854	0.46317988707217417	0.2183537326704002	0.8338615256674818
PF13621.7	Cupin_8	19	389	100965	1022376	0.036	0.019	0.518	0.0012839044346729426	0.0006591753833005523	0.9996895181321078
PF13622.7	4HBT_3	2	91	100982	1022674	0.008	0.002	0.239	0.0166985085298215	0.008163534509125488	0.9983981076923677
PF13623.7	SurA_N_2	0	6	100984	1022759	0.001	0.0	0.0	1.0	0.5683798378301529	1.0
PF13624.7	SurA_N_3	0	26	100984	1022739	0.002	0.0	0.0	0.16496169398615718	0.0864485317332891	1.0
PF13625.7	Helicase_C_3	5	91	100979	1022674	0.009	0.005	0.58	0.2806208180717629	0.12832907493420037	0.9397171434078587
PF13627.7	LPAM_2	0	6	100984	1022759	0.001	0.0	0.0	1.0	0.5683798378301529	1.0
PF13628.7	DUF4142	0	22	100984	1022743	0.002	0.0	0.0	0.2558180990059928	0.1259897027909592	1.0
PF13629.7	T2SS-T3SS_pil_N	1	9	100983	1022756	0.001	0.001	1.113	0.6100008354319592	0.7750731759177456	0.6100008354319593
PF13630.7	SdpI	0	11	100984	1022754	0.001	0.0	0.0	0.6144830502361023	0.354952169029723	1.0
PF13631.7	Cytochrom_B_N_2	0	12	100984	1022753	0.001	0.0	0.0	0.6172293914250118	0.3230546183133656	1.0
PF13632.7	Glyco_trans_2_3	5	92	100979	1022673	0.009	0.005	0.574	0.21660230901311023	0.12221398489113319	0.9430829655701211
PF13634.7	Nucleoporin_FG	91	11	100893	1022754	0.009	0.09	9.928	3.6858515773920233e-82	0.9999999998117799	3.6858515773920233e-82
PF13635.7	DUF4143	0	36	100984	1022729	0.003	0.0	0.0	0.07248051676291142	0.033714084884299736	1.0
PF13636.7	Methyltranf_PUA	0	9	100984	1022756	0.001	0.0	0.0	1.0	0.42850656537657045	1.0
PF13637.7	Ank_4	289	2037	100695	1020728	0.207	0.286	1.383	3.191411858840623e-08	0.9999999864853776	1.971769802290502e-08
PF13638.7	PIN_4	21	153	100963	1022612	0.015	0.021	1.343	0.18258229735960319	0.9348214937134923	0.10196407140196594
PF13639.7	zf-RING_2	410	2108	100574	1020657	0.224	0.406	1.812	2.47626486809411e-31	0.999999998177718	1.6663099081903185e-31
PF13640.7	2OG-FeII_Oxy_3	18	488	100966	1022277	0.045	0.018	0.396	2.546015825904762e-06	1.370441034211181e-06	0.9999995060757585
PF13641.7	Glyco_tranf_2_3	2	126	100982	1022639	0.011	0.002	0.174	0.00097205144595746	0.0005411652623805217	0.9999205431852184
PF13643.7	DUF4145	0	4	100984	1022761	0.0	0.0	0.0	1.0	0.6861608399739874	1.0
PF13644.7	DKNYY	0	6	100984	1022759	0.001	0.0	0.0	1.0	0.5683798378301529	1.0
PF13645.7	YkuD_2	0	5	100984	1022760	0.0	0.0	0.0	1.0	0.6244998155819904	1.0
PF13646.7	HEAT_2	63	804	100921	1021961	0.077	0.062	0.809	0.08455314330242326	0.04032490979393952	0.9694993234041595
PF13648.7	Lipocalin_4	0	2	100984	1022763	0.0	0.0	0.0	1.0	0.8283484058694843	1.0
PF13649.7	Methyltransf_25	6	517	100978	1022248	0.047	0.006	0.128	2.7000671232106542e-14	1.1742134402999279e-14	1.0
PF13650.7	Asp_protease_2	1	31	100983	1022734	0.003	0.001	0.348	0.35986498978795345	0.20438442025133635	0.9508650699050659
PF13652.7	QSregVF	0	1	100984	1022764	0.0	0.0	0.0	1.0	0.9101365163305343	1.0
PF13653.7	GDPD_2	0	32	100984	1022733	0.003	0.0	0.0	0.11176159512225235	0.049134928853054066	1.0
PF13654.7	AAA_32	0	15	100984	1022750	0.001	0.0	0.0	0.3899693943901543	0.24355333668818754	1.0
PF13655.7	RVT_N	0	8	100984	1022757	0.001	0.0	0.0	1.0	0.47081603537270916	1.0
PF13656.7	RNA_pol_L_2	1	147	100983	1022618	0.013	0.001	0.075	3.350282334990604e-05	1.3832369781410898e-05	0.9999991149350653
PF13657.7	Couple_hipA	0	4	100984	1022761	0.0	0.0	0.0	1.0	0.6861608399739874	1.0
PF13660.7	DUF4147	3	50	100981	1022715	0.005	0.003	0.63	0.6275133109228439	0.2871534756700048	0.8662285056707411
PF13661.7	2OG-FeII_Oxy_4	3	36	100981	1022729	0.003	0.003	0.856	1.0	0.5305267351733118	0.6930825345413776
PF13662.7	Toprim_4	1	53	100983	1022712	0.005	0.001	0.206	0.08938271251572738	0.03919600575951197	0.9938098864654331
PF13663.7	DUF4148	0	2	100984	1022763	0.0	0.0	0.0	1.0	0.8283484058694843	1.0
PF13664.7	DUF4149	2	59	100982	1022706	0.005	0.002	0.365	0.17365250880281674	0.07962094840170836	0.9775111012024856
PF13665.7	DUF4150	2	2	100982	1022763	0.0	0.002	5.564	0.042842520980982436	0.9972929557838895	0.042842520980982436
PF13667.7	ThiC-associated	1	13	100983	1022752	0.001	0.001	0.795	1.0	0.6375131500174631	0.7323987861246306
PF13668.7	Ferritin_2	1	37	100983	1022728	0.003	0.001	0.293	0.25432186598715195	0.13271148730998555	0.9720731673656939
PF13669.7	Glyoxalase_4	1	82	100983	1022683	0.007	0.001	0.134	0.006429731199405967	0.0037093762287643325	0.9995966198635959
PF13670.7	PepSY_2	0	4	100984	1022761	0.0	0.0	0.0	1.0	0.6861608399739874	1.0
PF13671.7	AAA_33	116	243	100868	1022522	0.032	0.115	3.596	3.2653667177005424e-35	0.9999999996673609	3.2653667177005424e-35
PF13672.7	PP2C_2	6	48	100978	1022717	0.005	0.006	1.236	0.6301906664636766	0.7913284532956684	0.3568208711572879
PF13673.8	Acetyltransf_10	2	136	100982	1022629	0.012	0.002	0.161	0.00047829762416743186	0.0002426282891681706	0.9999667713002284
PF13675.7	PilJ	0	6	100984	1022759	0.001	0.0	0.0	1.0	0.5683798378301529	1.0
PF13676.7	TIR_2	25	222	100959	1022543	0.022	0.025	1.126	0.5044945538936064	0.7731729079067149	0.29636193891340473
PF13677.7	MotB_plug	0	19	100984	1022746	0.002	0.0	0.0	0.4078890234154946	0.16711588117800388	1.0
PF13679.7	Methyltransf_32	5	119	100979	1022646	0.011	0.005	0.449	0.05774705986523519	0.028798988836251052	0.9891479070205176
PF13680.7	DUF4152	0	1	100984	1022764	0.0	0.0	0.0	1.0	0.9101365163305343	1.0
PF13681.7	PilX	1	0	100983	1022765	0.0	0.001	11.128	0.08986348376588245	1.0	0.08986348376588245
PF13682.7	CZB	0	4	100984	1022761	0.0	0.0	0.0	1.0	0.6861608399739874	1.0
PF13683.7	rve_3	1	37	100983	1022728	0.003	0.001	0.293	0.25432186598715195	0.13271148730998555	0.9720731673656939
PF13684.7	Dak1_2	1	10	100983	1022755	0.001	0.001	1.012	1.0	0.7404691188954393	0.6450478310720957
PF13685.7	Fe-ADH_2	0	14	100984	1022751	0.001	0.0	0.0	0.6300880628227643	0.2676012133577984	1.0
PF13686.7	DrsE_2	0	12	100984	1022753	0.001	0.0	0.0	0.6172293914250118	0.3230546183133656	1.0
PF13687.7	DUF4153	0	7	100984	1022758	0.001	0.0	0.0	1.0	0.5173029719241852	1.0
PF13688.7	Reprolysin_5	14	88	100970	1022677	0.009	0.014	1.527	0.11531999369425233	0.9607380719487563	0.07281470076429472
PF13689.7	DUF4154	0	2	100984	1022763	0.0	0.0	0.0	1.0	0.8283484058694843	1.0
PF13690.7	CheX	0	11	100984	1022754	0.001	0.0	0.0	0.6144830502361023	0.354952169029723	1.0
PF13691.7	Lactamase_B_4	6	60	100978	1022705	0.006	0.006	1.012	1.0	0.618040976458051	0.5503316888018284
PF13692.7	Glyco_trans_1_4	4	128	100980	1022637	0.012	0.004	0.337	0.013698359710160814	0.006427035256014538	0.9981649594523826
PF13693.7	HTH_35	0	1	100984	1022764	0.0	0.0	0.0	1.0	0.9101365163305343	1.0
PF13694.7	Hph	1	1	100983	1022764	0.0	0.001	5.564	0.17165159470000693	0.9919246276410821	0.17165159470000693
PF13695.7	zf-3CxxC	2	90	100982	1022675	0.008	0.002	0.242	0.016491522665105146	0.008797517030214705	0.9982569966531253
PF13696.7	zf-CCHC_2	35	103	100949	1022662	0.012	0.035	2.822	1.3615719748429189e-08	0.9999999959301388	1.3615719748429189e-08
PF13698.7	DUF4156	0	1	100984	1022764	0.0	0.0	0.0	1.0	0.9101365163305343	1.0
PF13699.7	DUF4157	2	2	100982	1022763	0.0	0.002	5.564	0.042842520980982436	0.9972929557838895	0.042842520980982436
PF13700.7	DUF4158	0	1	100984	1022764	0.0	0.0	0.0	1.0	0.9101365163305343	1.0
PF13701.7	DDE_Tnp_1_4	0	4	100984	1022761	0.0	0.0	0.0	1.0	0.6861608399739874	1.0
PF13702.7	Lysozyme_like	0	2	100984	1022763	0.0	0.0	0.0	1.0	0.8283484058694843	1.0
PF13704.7	Glyco_tranf_2_4	1	83	100983	1022682	0.007	0.001	0.132	0.006497031568225809	0.0034122687648865608	0.9996328722128562
PF13705.7	TRC8_N	2	58	100982	1022707	0.005	0.002	0.371	0.17180099920236652	0.08507720418400432	0.9756379189646138
PF13707.7	RloB	0	2	100984	1022763	0.0	0.0	0.0	1.0	0.8283484058694843	1.0
PF13709.7	DUF4159	1	3	100983	1022762	0.0	0.001	2.782	0.31383916017354563	0.9571574791665506	0.3138391601735457
PF13710.7	ACT_5	0	16	100984	1022749	0.001	0.0	0.0	0.3904864913564037	0.22166649307817268	1.0
PF13711.7	DUF4160	0	2	100984	1022763	0.0	0.0	0.0	1.0	0.8283484058694843	1.0
PF13713.7	BRX_N	6	26	100978	1022739	0.003	0.006	2.086	0.06262666626919829	0.9786285543089384	0.0626266662691983
PF13714.7	PEP_mutase	2	42	100982	1022723	0.004	0.002	0.506	0.43104915873062805	0.2312286393234403	0.9151669470139826
PF13715.7	CarbopepD_reg_2	8	131	100976	1022634	0.012	0.008	0.64	0.2335527821257874	0.11394616744792588	0.9386664784888167
PF13716.7	CRAL_TRIO_2	36	403	100948	1022362	0.039	0.036	0.913	0.616913012135301	0.31743103267751177	0.7409684613090748
PF13717.7	zinc_ribbon_4	1	15	100983	1022750	0.001	0.001	0.695	1.0	0.571855988367995	0.7783335062532136
PF13718.7	GNAT_acetyltr_2	3	64	100981	1022701	0.006	0.003	0.498	0.28205291151108813	0.13702609776590943	0.946907268575836
PF13719.7	zinc_ribbon_5	0	3	100984	1022762	0.0	0.0	0.0	1.0	0.7539099990903827	1.0
PF13720.7	Acetyltransf_11	0	20	100984	1022745	0.002	0.0	0.0	0.25100216442547596	0.1520980120829165	1.0
PF13721.7	SecD-TM1	0	3	100984	1022762	0.0	0.0	0.0	1.0	0.7539099990903827	1.0
PF13722.7	CstA_5TM	0	17	100984	1022748	0.002	0.0	0.0	0.39387011376559933	0.20174648608859766	1.0
PF13724.7	DNA_binding_2	0	7	100984	1022758	0.001	0.0	0.0	1.0	0.5173029719241852	1.0
PF13725.7	tRNA_bind_2	3	55	100981	1022710	0.005	0.003	0.576	0.48674145055842716	0.22319050324188072	0.9029760968607676
PF13726.7	Na_H_antiport_2	0	6	100984	1022759	0.001	0.0	0.0	1.0	0.5683798378301529	1.0
PF13727.7	CoA_binding_3	0	28	100984	1022737	0.002	0.0	0.0	0.1729538885404952	0.07160917626550052	1.0
PF13728.7	TraF	0	4	100984	1022761	0.0	0.0	0.0	1.0	0.6861608399739874	1.0
PF13730.7	HTH_36	1	10	100983	1022755	0.001	0.001	1.012	1.0	0.7404691188954393	0.6450478310720957
PF13732.7	DUF4162	0	60	100984	1022705	0.005	0.0	0.0	0.005781326433992725	0.003518234787631007	1.0
PF13733.7	Glyco_transf_7N	7	217	100977	1022548	0.02	0.007	0.348	0.0009413418394448199	0.00046507058964337936	0.9998577811300906
PF13734.7	Inhibitor_I69	0	2	100984	1022763	0.0	0.0	0.0	1.0	0.8283484058694843	1.0
PF13735.7	tRNA_NucTran2_2	0	14	100984	1022751	0.001	0.0	0.0	0.6300880628227643	0.2676012133577984	1.0
PF13737.7	DDE_Tnp_1_5	0	3	100984	1022762	0.0	0.0	0.0	1.0	0.7539099990903827	1.0
PF13738.7	Pyr_redox_3	9	119	100975	1022646	0.011	0.009	0.782	0.5368420627997668	0.27692354934926705	0.8221863403802664
PF13739.7	PdaC	0	6	100984	1022759	0.001	0.0	0.0	1.0	0.5683798378301529	1.0
PF13740.7	ACT_6	2	34	100982	1022731	0.003	0.002	0.618	0.7682764698836105	0.36063136871884893	0.8464449061209217
PF13741.7	MRP-S25	1	9	100983	1022756	0.001	0.001	1.113	0.6100008354319592	0.7750731759177456	0.6100008354319593
PF13742.7	tRNA_anti_2	0	18	100984	1022747	0.002	0.0	0.0	0.39977764744503896	0.1836165697426593	1.0
PF13743.7	Thioredoxin_5	0	4	100984	1022761	0.0	0.0	0.0	1.0	0.6861608399739874	1.0
PF13744.7	HTH_37	0	4	100984	1022761	0.0	0.0	0.0	1.0	0.6861608399739874	1.0
PF13746.7	Fer4_18	0	9	100984	1022756	0.001	0.0	0.0	1.0	0.42850656537657045	1.0
PF13747.7	DUF4164	0	17	100984	1022748	0.002	0.0	0.0	0.39387011376559933	0.20174648608859766	1.0
PF13749.7	HATPase_c_4	1	13	100983	1022752	0.001	0.001	0.795	1.0	0.6375131500174631	0.7323987861246306
PF13751.7	DDE_Tnp_1_6	0	24	100984	1022741	0.002	0.0	0.0	0.16314270811087392	0.10436296571519511	1.0
PF13753.7	SWM_repeat	3	1	100981	1022764	0.0	0.003	8.346	0.0027070443636435164	0.9999347908504116	0.0027070443636435164
PF13755.7	Sensor_TM1	0	1	100984	1022764	0.0	0.0	0.0	1.0	0.9101365163305343	1.0
PF13756.7	Stimulus_sens_1	0	1	100984	1022764	0.0	0.0	0.0	1.0	0.9101365163305343	1.0
PF13757.7	VIT_2	10	30	100974	1022735	0.004	0.01	2.782	0.00233131904094129	0.9993952100940043	0.0023313190409412895
PF13758.7	Prefoldin_3	2	2	100982	1022763	0.0	0.002	5.564	0.042842520980982436	0.9972929557838895	0.042842520980982436
PF13759.7	2OG-FeII_Oxy_5	0	2	100984	1022763	0.0	0.0	0.0	1.0	0.8283484058694843	1.0
PF13761.7	DUF4166	1	1	100983	1022764	0.0	0.001	5.564	0.17165159470000693	0.9919246276410821	0.17165159470000693
PF13762.7	MNE1	0	2	100984	1022763	0.0	0.0	0.0	1.0	0.8283484058694843	1.0
PF13763.7	DUF4167	1	0	100983	1022765	0.0	0.001	11.128	0.08986348376588245	1.0	0.08986348376588245
PF13764.7	E3_UbLigase_R4	29	28	100955	1022737	0.005	0.029	5.662	5.325432506171518e-16	1.0	5.325432506171518e-16
PF13765.7	PRY	113	1586	100871	1021179	0.151	0.112	0.74	0.0005728665057986595	0.0002717535007123736	0.9998082746843792
PF13767.7	DUF4168	1	2	100983	1022763	0.0	0.001	3.709	0.2460900009256127	0.9772252173323377	0.2460900009256127
PF13768.7	VWA_3	36	247	100948	1022518	0.025	0.036	1.416	0.03668894424326096	0.9860871997380959	0.022077249534689328
PF13769.7	Virulence_fact	0	2	100984	1022763	0.0	0.0	0.0	1.0	0.8283484058694843	1.0
PF13770.7	DUF4169	0	1	100984	1022764	0.0	0.0	0.0	1.0	0.9101365163305343	1.0
PF13771.7	zf-HC5HC2H	142	175	100842	1022590	0.028	0.141	4.985	4.079889489788377e-63	1.0	4.079889489788377e-63
PF13772.7	AIG2_2	0	39	100984	1022726	0.003	0.0	0.0	0.04624501752371467	0.025417144539804187	1.0
PF13773.7	DUF4170	0	1	100984	1022764	0.0	0.0	0.0	1.0	0.9101365163305343	1.0
PF13774.7	Longin	2	272	100982	1022493	0.024	0.002	0.081	4.416465079867585e-09	2.4434956463265773e-09	1.0
PF13775.7	DUF4171	0	21	100984	1022744	0.002	0.0	0.0	0.2523323216701372	0.13842971094070097	1.0
PF13776.7	DUF4172	0	1	100984	1022764	0.0	0.0	0.0	1.0	0.9101365163305343	1.0
PF13777.7	DUF4173	0	3	100984	1022762	0.0	0.0	0.0	1.0	0.7539099990903827	1.0
PF13778.7	DUF4174	4	65	100980	1022700	0.006	0.004	0.645	0.5246736177007758	0.24618725062300667	0.8776984531075774
PF13779.7	DUF4175	1	5	100983	1022760	0.001	0.001	1.855	0.4316201617865586	0.90509971042009	0.43162016178655865
PF13780.7	DUF4176	0	3	100984	1022762	0.0	0.0	0.0	1.0	0.7539099990903827	1.0
PF13781.7	DoxX_3	0	2	100984	1022763	0.0	0.0	0.0	1.0	0.8283484058694843	1.0
PF13782.7	SpoVAB	0	1	100984	1022764	0.0	0.0	0.0	1.0	0.9101365163305343	1.0
PF13783.7	DUF4177	0	6	100984	1022759	0.001	0.0	0.0	1.0	0.5683798378301529	1.0
PF13784.7	Fic_N	0	6	100984	1022759	0.001	0.0	0.0	1.0	0.5683798378301529	1.0
PF13785.7	DUF4178	0	4	100984	1022761	0.0	0.0	0.0	1.0	0.6861608399739874	1.0
PF13787.7	HXXEE	0	5	100984	1022760	0.0	0.0	0.0	1.0	0.6244998155819904	1.0
PF13788.7	DUF4180	0	1	100984	1022764	0.0	0.0	0.0	1.0	0.9101365163305343	1.0
PF13789.7	DUF4181	0	1	100984	1022764	0.0	0.0	0.0	1.0	0.9101365163305343	1.0
PF13790.7	SR1P	0	2	100984	1022763	0.0	0.0	0.0	1.0	0.8283484058694843	1.0
PF13791.7	Sigma_reg_C	0	1	100984	1022764	0.0	0.0	0.0	1.0	0.9101365163305343	1.0
PF13793.7	Pribosyltran_N	3	287	100981	1022478	0.026	0.003	0.115	1.2529725715485067e-08	5.945120958510861e-09	0.9999999986687588
PF13794.7	MiaE_2	0	2	100984	1022763	0.0	0.0	0.0	1.0	0.8283484058694843	1.0
PF13795.7	HupE_UreJ_2	0	2	100984	1022763	0.0	0.0	0.0	1.0	0.8283484058694843	1.0
PF13796.7	Sensor	2	5	100982	1022760	0.001	0.002	3.179	0.12515897161508704	0.9807464162139027	0.12515897161508707
PF13797.7	Post_transc_reg	0	1	100984	1022764	0.0	0.0	0.0	1.0	0.9101365163305343	1.0
PF13800.7	Sigma_reg_N	0	5	100984	1022760	0.0	0.0	0.0	1.0	0.6244998155819904	1.0
PF13801.7	Metal_resist	4	11	100980	1022754	0.001	0.004	2.967	0.03974679970055526	0.9918489750583839	0.03974679970055525
PF13802.7	Gal_mutarotas_2	24	228	100960	1022537	0.022	0.024	1.06	0.7408218081356956	0.667647625759758	0.41402408351669717
PF13803.7	DUF4184	0	1	100984	1022764	0.0	0.0	0.0	1.0	0.9101365163305343	1.0
PF13804.7	HERV-K_env_2	1	29	100983	1022736	0.003	0.001	0.371	0.5166155988997454	0.23502437813057317	0.9406829441179562
PF13805.7	Pil1	2	19	100982	1022746	0.002	0.002	1.06	0.7129656891823106	0.7088734472781337	0.5745359782416097
PF13806.7	Rieske_2	1	21	100983	1022744	0.002	0.001	0.506	0.7162645742707137	0.3996698915935769	0.8740102980178226
PF13807.7	GNVR	0	37	100984	1022728	0.003	0.0	0.0	0.07491844458084335	0.030684322781993116	1.0
PF13808.7	DDE_Tnp_1_assoc	0	10	100984	1022755	0.001	0.0	0.0	1.0	0.3899991639170744	1.0
PF13809.7	Tubulin_2	2	5	100982	1022760	0.001	0.002	3.179	0.12515897161508704	0.9807464162139027	0.12515897161508707
PF13810.7	DUF4185	1	3	100983	1022762	0.0	0.001	2.782	0.31383916017354563	0.9571574791665506	0.3138391601735457
PF13811.7	DUF4186	0	1	100984	1022764	0.0	0.0	0.0	1.0	0.9101365163305343	1.0
PF13812.7	PPR_3	14	250	100970	1022515	0.023	0.014	0.59	0.03982843148106212	0.01814548330226253	0.9904909987692229
PF13813.7	MBOAT_2	1	41	100983	1022724	0.004	0.001	0.265	0.17740248332765127	0.0986287482819112	0.9808379585645177
PF13814.7	Replic_Relax	0	1	100984	1022764	0.0	0.0	0.0	1.0	0.9101365163305343	1.0
PF13815.7	Dzip-like_N	31	62	100953	1022703	0.008	0.031	3.709	5.834200860530244e-11	1.0	5.834200860530244e-11
PF13816.7	Dehydratase_hem	0	3	100984	1022762	0.0	0.0	0.0	1.0	0.7539099990903827	1.0
PF13817.7	DDE_Tnp_IS66_C	0	7	100984	1022758	0.001	0.0	0.0	1.0	0.5173029719241852	1.0
PF13820.7	Nucleic_acid_bd	56	50	100928	1022715	0.009	0.055	5.879	1.301737986372745e-30	0.9999999981194253	1.3017379863727453e-30
PF13821.7	DUF4187	21	22	100963	1022743	0.004	0.021	5.435	1.554801674976942e-11	1.0	1.554801674976942e-11
PF13822.7	ACC_epsilon	0	3	100984	1022762	0.0	0.0	0.0	1.0	0.7539099990903827	1.0
PF13823.7	ADH_N_assoc	1	23	100983	1022742	0.002	0.001	0.464	0.7191827849115533	0.3516743632977146	0.895637032269111
PF13824.7	zf-Mss51	4	9	100980	1022756	0.001	0.004	3.424	0.024047571530637805	0.9959320374504911	0.024047571530637805
PF13825.7	Paramyxo_P_V_N	1	2	100983	1022763	0.0	0.001	3.709	0.2460900009256127	0.9772252173323377	0.2460900009256127
PF13826.7	DUF4188	0	5	100984	1022760	0.0	0.0	0.0	1.0	0.6244998155819904	1.0
PF13827.7	DUF4189	1	4	100983	1022761	0.0	0.001	2.226	0.3755001834512781	0.9328049305371722	0.3755001834512781
PF13828.7	DUF4190	1	10	100983	1022755	0.001	0.001	1.012	1.0	0.7404691188954393	0.6450478310720957
PF13829.7	DUF4191	0	4	100984	1022761	0.0	0.0	0.0	1.0	0.6861608399739874	1.0
PF13830.7	DUF4192	1	2	100983	1022763	0.0	0.001	3.709	0.2460900009256127	0.9772252173323377	0.2460900009256127
PF13831.7	PHD_2	185	214	100799	1022551	0.036	0.183	5.16	8.258053286018057e-85	1.0	8.258053286018057e-85
PF13832.7	zf-HC5HC2H_2	259	258	100725	1022507	0.046	0.256	5.575	3.490792825381891e-128	1.0	3.490792825381891e-128
PF13833.7	EF-hand_8	32	729	100952	1022036	0.068	0.032	0.468	6.296178558284496e-07	2.779238292813478e-07	0.9999998810034813
PF13834.7	DUF4193	0	2	100984	1022763	0.0	0.0	0.0	1.0	0.8283484058694843	1.0
PF13835.7	DUF4194	0	3	100984	1022762	0.0	0.0	0.0	1.0	0.7539099990903827	1.0
PF13836.7	DUF4195	18	37	100966	1022728	0.005	0.018	3.642	7.955170540183657e-07	0.9999998482044549	7.955170540183657e-07
PF13837.7	Myb_DNA-bind_4	80	254	100904	1022511	0.03	0.079	2.665	4.1506195389036994e-16	0.9999999995367258	4.1506195389036994e-16
PF13838.7	Clathrin_H_link	3	103	100981	1022662	0.009	0.003	0.315	0.02522524653715917	0.011630086262249255	0.9969602010016037
PF13839.7	PC-Esterase	10	180	100974	1022585	0.017	0.01	0.586	0.07538891192137355	0.04037574849274876	0.9794883908963181
PF13840.7	ACT_7	2	106	100982	1022659	0.01	0.002	0.206	0.006042295207534652	0.00260510047286299	0.9995531557985156
PF13841.7	Defensin_beta_2	4	188	100980	1022577	0.017	0.004	0.232	0.00019656122445095765	9.184241240488754e-05	0.9999814911117296
PF13842.7	Tnp_zf-ribbon_2	1	9	100983	1022756	0.001	0.001	1.113	0.6100008354319592	0.7750731759177456	0.6100008354319593
PF13843.7	DDE_Tnp_1_7	17	103	100967	1022662	0.011	0.017	1.576	0.05449693249701375	0.978474826664185	0.04046585768632073
PF13844.7	Glyco_transf_41	7	60	100977	1022705	0.006	0.007	1.163	0.6667161738562005	0.7477313526359326	0.39708956698385844
PF13845.7	Septum_form	0	2	100984	1022763	0.0	0.0	0.0	1.0	0.8283484058694843	1.0
PF13846.7	DUF4196	8	14	100976	1022751	0.002	0.008	4.047	0.00042775302605149945	0.9999361003876337	0.00042775302605149945
PF13847.7	Methyltransf_31	12	298	100972	1022467	0.028	0.012	0.431	0.0006866894273305276	0.00038939050930010484	0.9998496990897273
PF13848.7	Thioredoxin_6	3	369	100981	1022396	0.033	0.003	0.09	9.906869288236269e-12	5.432025552692252e-12	0.9999999997571057
PF13850.7	ERGIC_N	2	185	100982	1022580	0.017	0.002	0.119	8.402467596680938e-06	4.254806586958069e-06	0.9999995635175666
PF13851.7	GAS	64	191	100920	1022574	0.023	0.063	2.793	3.2881666562243935e-14	1.0	3.2881666562243935e-14
PF13852.7	DUF4197	1	1	100983	1022764	0.0	0.001	5.564	0.17165159470000693	0.9919246276410821	0.17165159470000693
PF13853.7	7tm_4	5	7459	100979	1015306	0.664	0.005	0.007	1.578142000445044e-294	9.543865731180975e-295	0.9999999980932919
PF13854.7	Kelch_5	48	247	100936	1022518	0.026	0.048	1.811	5.948558387397565e-05	0.9999777349344832	4.5716721080495926e-05
PF13855.7	LRR_8	576	6247	100408	1016518	0.607	0.57	0.939	0.11617385215406428	0.0588914092228635	0.9460173687074301
PF13857.7	Ank_5	153	1325	100831	1021440	0.132	0.152	1.152	0.06863351789354288	0.9680662643377266	0.03870708506871864
PF13858.7	DUF4199	0	37	100984	1022728	0.003	0.0	0.0	0.07491844458084335	0.030684322781993116	1.0
PF13859.7	BNR_3	254	366	100730	1022399	0.055	0.252	4.559	8.923897240742011e-101	1.0	8.92389724074201e-101
PF13860.7	FlgD_ig	1	10	100983	1022755	0.001	0.001	1.012	1.0	0.7404691188954393	0.6450478310720957
PF13861.7	FLgD_tudor	1	4	100983	1022761	0.0	0.001	2.226	0.3755001834512781	0.9328049305371722	0.3755001834512781
PF13862.7	BCIP	1	56	100983	1022709	0.005	0.001	0.195	0.060381304344746	0.030932312706405462	0.9953332792580922
PF13863.7	DUF4200	3	140	100981	1022625	0.013	0.003	0.233	0.0017811886024282457	0.0008137306875015415	0.9998381038231412
PF13864.7	Enkurin	13	58	100971	1022707	0.006	0.013	2.038	0.011330866490327418	0.9960681639018972	0.010082133841100405
PF13865.7	FoP_duplication	5	105	100979	1022660	0.01	0.005	0.506	0.13076486074356286	0.06270138703652078	0.9737580211203551
PF13866.7	zf-SAP30	5	29	100979	1022736	0.003	0.005	1.636	0.2269016574515755	0.9200790244244638	0.18620104633330906
PF13867.7	SAP30_Sin3_bdg	8	52	100976	1022713	0.005	0.008	1.484	0.25312384414633776	0.9132762036915133	0.1680466399623335
PF13868.7	TPH	18	146	100966	1022619	0.015	0.018	1.221	0.34055494156302835	0.8479235110367859	0.22039161467807172
PF13869.7	NUDIX_2	2	54	100982	1022711	0.005	0.002	0.397	0.2372501221041911	0.11046838719222964	0.966519706976636
PF13870.7	DUF4201	5	111	100979	1022654	0.01	0.005	0.48	0.10132157351476412	0.045231848587806184	0.981923813866012
PF13871.7	Helicase_C_4	17	66	100967	1022699	0.007	0.017	2.279	0.0014220984035049325	0.999643385891948	0.0010187197555566792
PF13872.7	AAA_34	16	79	100968	1022686	0.008	0.016	1.874	0.017461350686634267	0.9954321570828996	0.010435867327478464
PF13873.7	Myb_DNA-bind_5	32	113	100952	1022652	0.013	0.032	2.456	1.6035720590507616e-06	0.9999994665172678	1.6035720590507616e-06
PF13874.7	Nup54	38	28	100946	1022737	0.006	0.038	6.407	4.505835052901491e-23	0.9999999997359065	4.505835052901491e-23
PF13875.7	DUF4202	0	5	100984	1022760	0.0	0.0	0.0	1.0	0.6244998155819904	1.0
PF13877.7	RPAP3_C	4	68	100980	1022697	0.006	0.004	0.618	0.4100826395055994	0.21394267329215977	0.8972046797607776
PF13878.7	zf-C2H2_3	14	51	100970	1022714	0.006	0.014	2.397	0.0016583874700236063	0.9994629768590632	0.001658387470023606
PF13879.7	KIAA1430	10	67	100974	1022698	0.007	0.01	1.445	0.2278636326994783	0.9170489775102022	0.15152717045905645
PF13880.7	Acetyltransf_13	12	56	100972	1022709	0.006	0.012	1.964	0.01901194441211808	0.9929996642746082	0.01735557291764883
PF13881.7	Rad60-SLD_2	2	57	100982	1022708	0.005	0.002	0.377	0.1706374581054603	0.09087237111813044	0.9736140815680533
PF13882.7	Bravo_FIGEY	3	204	100981	1022561	0.018	0.003	0.161	1.3483040149740415e-05	5.586160214183795e-06	0.9999992156708183
PF13883.7	Pyrid_oxidase_2	2	70	100982	1022695	0.006	0.002	0.309	0.06384620511124943	0.03753978789661599	0.9907834661554393
PF13884.7	Peptidase_S74	13	48	100971	1022717	0.005	0.013	2.372	0.002642859369152876	0.9991391266162971	0.002642859369152876
PF13885.7	Keratin_B2_2	1	268	100983	1022497	0.024	0.001	0.041	6.176646504438924e-10	2.745827068881977e-10	0.99999999909774
PF13886.7	DUF4203	9	75	100975	1022690	0.007	0.009	1.192	0.5648989429164513	0.77897680130993	0.3415997865431336
PF13887.7	MRF_C1	9	41	100975	1022724	0.004	0.009	2.003	0.04157410380762191	0.9876065065287276	0.032552573269549516
PF13888.7	MRF_C2	8	39	100976	1022726	0.004	0.008	1.894	0.06849112710616481	0.9774664799964874	0.056524655939198254
PF13889.7	Chromosome_seg	10	51	100974	1022714	0.005	0.01	1.824	0.06699004824845708	0.98092817904736	0.04450115046913338
PF13890.7	Rab3-GTPase_cat	2	51	100982	1022714	0.005	0.002	0.42	0.23352054349837714	0.1337714941963256	0.9576053339344532
PF13891.7	zf-C3Hc3H	18	77	100966	1022688	0.008	0.018	2.108	0.002005920995936339	0.9992761605863154	0.0018756190649799277
PF13892.7	DBINO	28	64	100956	1022701	0.008	0.028	3.387	4.9505369217139795e-09	0.9999999988134796	4.9505369217139795e-09
PF13893.7	RRM_5	34	211	100950	1022554	0.022	0.034	1.544	0.013274204523145924	0.9956517849876876	0.007594413243731774
PF13894.7	zf-C2H2_4	48	148	100936	1022617	0.017	0.048	2.725	1.185165025764123e-10	1.0	1.1851650257641228e-10
PF13895.7	Ig_2	122	2225	100862	1020540	0.209	0.121	0.578	5.605237144331623e-12	3.1225196005909726e-12	0.9999999997740138
PF13896.7	Glyco_transf_49	10	98	100974	1022667	0.01	0.01	1.03	0.8662952749749538	0.6217282091727075	0.5089675738603374
PF13897.7	GOLD_2	27	97	100957	1022668	0.011	0.027	2.423	2.1501456439754783e-05	0.9999956448016838	1.3011218486417206e-05
PF13898.7	DUF4205	11	86	100973	1022679	0.009	0.011	1.262	0.3760647246297558	0.8395336556269463	0.25385073973862265
PF13899.7	Thioredoxin_7	12	125	100972	1022640	0.012	0.012	0.975	1.0	0.5387816190614438	0.5804296530017543
PF13901.7	zf-RING_9	22	157	100962	1022608	0.016	0.022	1.368	0.14823669701940265	0.9477826559106792	0.08284909798124379
PF13902.7	R3H-assoc	2	42	100982	1022723	0.004	0.002	0.506	0.43104915873062805	0.2312286393234403	0.9151669470139826
PF13903.7	Claudin_2	4	298	100980	1022467	0.027	0.004	0.147	2.8612731681466147e-08	1.6547397597133128e-08	0.9999999980510508
PF13904.7	DUF4207	11	34	100973	1022731	0.004	0.011	2.72	0.0017459481848400573	0.9995288371767888	0.001745948184840057
PF13905.7	Thioredoxin_8	12	144	100972	1022621	0.014	0.012	0.856	0.6749191680341889	0.34719423874957667	0.7535190415129783
PF13906.7	AA_permease_C	2	201	100982	1022564	0.018	0.002	0.11	1.8493655646316406e-06	1.102165855872247e-06	0.9999998953780708
PF13907.7	DUF4208	9	74	100975	1022691	0.007	0.009	1.207	0.5618594077797112	0.7896063391237362	0.3286808660915509
PF13908.7	Shisa	25	274	100959	1022491	0.027	0.025	0.93	0.8394080687414207	0.400904458258984	0.6763265325685429
PF13909.7	zf-H2C2_5	230	772	100754	1021993	0.089	0.228	2.554	6.260532489202264e-40	1.0	6.159233769055167e-40
PF13910.7	DUF4209	2	36	100982	1022729	0.003	0.002	0.586	0.5772783193149306	0.3241181782663975	0.8672885118762431
PF13911.7	AhpC-TSA_2	3	121	100981	1022644	0.011	0.003	0.269	0.006765061522179755	0.003279092192989256	0.9992561999713846
PF13912.7	zf-C2H2_6	179	498	100805	1022267	0.06	0.177	2.942	6.3134538668307956e-40	1.0	6.313453866830796e-40
PF13913.7	zf-C2HC_2	29	128	100955	1022637	0.014	0.029	2.055	0.0002047356946144452	0.9999371493051887	0.00015314707141852248
PF13914.7	Phostensin	4	33	100980	1022732	0.003	0.004	1.203	0.5712541571405522	0.7641490376729694	0.4284686335316752
PF13915.7	DUF4210	12	53	100972	1022712	0.006	0.012	2.054	0.014510537133984494	0.9952836702856014	0.012313458069489441
PF13916.7	Phostensin_N	4	19	100980	1022746	0.002	0.004	1.935	0.1466116952588542	0.9498922736257123	0.1466116952588542
PF13917.7	zf-CCHC_3	2	88	100982	1022677	0.008	0.002	0.247	0.024319608034339017	0.010211228295751516	0.997936987960524
PF13918.7	PLDc_3	3	72	100981	1022693	0.007	0.003	0.445	0.15752337290862506	0.08608511021637807	0.9696154272752893
PF13919.7	ASXH	62	33	100922	1022732	0.008	0.061	7.262	2.325695705835722e-41	0.999999999711763	2.325695705835722e-41
PF13920.7	zf-C3HC4_3	279	1655	100705	1021110	0.172	0.276	1.605	7.838159622607792e-15	0.9999999992664268	5.083638475079242e-15
PF13921.7	Myb_DNA-bind_6	115	412	100869	1022353	0.047	0.114	2.428	5.038252714644666e-19	1.0	4.890807936602367e-19
PF13922.7	PHD_3	52	17	100932	1022748	0.006	0.051	8.386	4.740345938318783e-40	1.0	4.740345938318783e-40
PF13923.7	zf-C3HC4_2	126	921	100858	1021844	0.093	0.125	1.339	0.0009473017198935902	0.99960977597034	0.0005558439770412467
PF13924.7	Lipocalin_5	2	3	100982	1022762	0.0	0.002	4.451	0.06719506849609631	0.9936862995126536	0.06719506849609631
PF13925.7	Katanin_con80	2	88	100982	1022677	0.008	0.002	0.247	0.024319608034339017	0.010211228295751516	0.997936987960524
PF13926.7	DUF4211	51	32	100933	1022733	0.007	0.051	6.838	2.148743694515906e-32	0.9999999985115443	2.1487436945159057e-32
PF13927.7	Ig_3	496	4878	100488	1017887	0.478	0.491	1.027	0.534175897637424	0.7430388330360744	0.2724857302657534
PF13928.7	Flocculin_t3	8	16	100976	1022749	0.002	0.008	3.709	0.0008354438979392639	0.9998577747175128	0.0008354438979392638
PF13929.7	mRNA_stabil	0	1	100984	1022764	0.0	0.0	0.0	1.0	0.9101365163305343	1.0
PF13930.7	Endonuclea_NS_2	1	1	100983	1022764	0.0	0.001	5.564	0.17165159470000693	0.9919246276410821	0.17165159470000693
PF13931.7	Microtub_bind	6	20	100978	1022745	0.002	0.006	2.568	0.02515008401077934	0.9932904128294909	0.025150084010779332
PF13932.7	GIDA_assoc	1	68	100983	1022697	0.006	0.001	0.161	0.019709441049288064	0.011778601286179097	0.9984924853881719
PF13933.7	HRXXH	0	6	100984	1022759	0.001	0.0	0.0	1.0	0.5683798378301529	1.0
PF13934.7	ELYS	9	30	100975	1022735	0.003	0.009	2.568	0.006703147532280553	0.9981003131056414	0.006703147532280553
PF13935.7	Ead_Ea22	0	1	100984	1022764	0.0	0.0	0.0	1.0	0.9101365163305343	1.0
PF13936.7	HTH_38	1	22	100983	1022743	0.002	0.001	0.484	0.7171679285173382	0.3750757981595922	0.8853323918350191
PF13937.7	DUF4212	0	4	100984	1022761	0.0	0.0	0.0	1.0	0.6861608399739874	1.0
PF13938.7	DUF4213	0	4	100984	1022761	0.0	0.0	0.0	1.0	0.6861608399739874	1.0
PF13939.7	TisB_toxin	0	1	100984	1022764	0.0	0.0	0.0	1.0	0.9101365163305343	1.0
PF13940.7	Ldr_toxin	0	4	100984	1022761	0.0	0.0	0.0	1.0	0.6861608399739874	1.0
PF13941.7	MutL	0	3	100984	1022762	0.0	0.0	0.0	1.0	0.7539099990903827	1.0
PF13942.7	Lipoprotein_20	0	4	100984	1022761	0.0	0.0	0.0	1.0	0.6861608399739874	1.0
PF13943.7	WPP	1	10	100983	1022755	0.001	0.001	1.012	1.0	0.7404691188954393	0.6450478310720957
PF13944.7	Calycin_like	0	4	100984	1022761	0.0	0.0	0.0	1.0	0.6861608399739874	1.0
PF13945.7	NST1	10	2	100974	1022763	0.001	0.01	9.273	1.91077980775204e-09	0.999999999798934	1.9107798077520404e-09
PF13946.7	DUF4214	1	1	100983	1022764	0.0	0.001	5.564	0.17165159470000693	0.9919246276410821	0.17165159470000693
PF13947.7	GUB_WAK_bind	14	212	100970	1022553	0.02	0.014	0.689	0.16223971539977997	0.08322948031687238	0.9498332404186465
PF13948.7	DUF4215	1	54	100983	1022711	0.005	0.001	0.202	0.059694339204902296	0.0362298680386904	0.9943661781659207
PF13949.7	ALIX_LYPXL_bnd	12	83	100972	1022682	0.008	0.012	1.406	0.20816612590939473	0.9168248598704714	0.14433919612696755
PF13952.7	DUF4216	0	12	100984	1022753	0.001	0.0	0.0	0.6172293914250118	0.3230546183133656	1.0
PF13953.7	PapC_C	6	9	100978	1022756	0.001	0.006	4.451	0.0012880021309151866	0.9998413340351526	0.0012880021309151866
PF13954.7	PapC_N	6	7	100978	1022758	0.001	0.006	5.136	0.000517195353451365	0.9999502389075624	0.000517195353451365
PF13956.7	Ibs_toxin	0	5	100984	1022760	0.0	0.0	0.0	1.0	0.6244998155819904	1.0
PF13957.7	YafO_toxin	0	1	100984	1022764	0.0	0.0	0.0	1.0	0.9101365163305343	1.0
PF13959.7	DUF4217	19	209	100965	1022556	0.02	0.019	0.927	0.817205254378468	0.4213125203132996	0.6682540242403537
PF13960.7	DUF4218	1	20	100983	1022745	0.002	0.001	0.53	1.0	0.42546402091995117	0.8615702882208599
PF13961.7	DUF4219	0	13	100984	1022752	0.001	0.0	0.0	0.6225953956963308	0.2940234949297633	1.0
PF13962.7	PGG	6	145	100978	1022620	0.013	0.006	0.442	0.03132539303788295	0.01482334546271706	0.9943955888410891
PF13963.7	Transpos_assoc	1	14	100983	1022751	0.001	0.001	0.742	1.0	0.604271490336404	0.756446663344045
PF13964.7	Kelch_6	43	570	100941	1022195	0.055	0.043	0.781	0.09001665079047123	0.047114660612216544	0.966041800521289
PF13965.7	SID-1_RNA_chan	4	82	100980	1022683	0.008	0.004	0.518	0.18840912134258408	0.10507926977176879	0.9563123802589758
PF13966.7	zf-RVT	1	105	100983	1022660	0.009	0.001	0.105	0.0009779697417085474	0.0005303164854911322	0.9999537514134094
PF13967.7	RSN1_TM	17	168	100967	1022597	0.016	0.017	1.023	0.8975339141930745	0.6019146374337222	0.49866201317778525
PF13968.7	DUF4220	4	124	100980	1022641	0.011	0.004	0.348	0.018866653898403987	0.008364893055311086	0.997543972966841
PF13971.7	Mei4	2	16	100982	1022749	0.002	0.002	1.236	0.6736615048894672	0.7838389215396218	0.4900449351468079
PF13972.7	TetR	0	5	100984	1022760	0.0	0.0	0.0	1.0	0.6244998155819904	1.0
PF13974.7	YebO	0	1	100984	1022764	0.0	0.0	0.0	1.0	0.9101365163305343	1.0
PF13975.7	gag-asp_proteas	6	55	100978	1022710	0.005	0.006	1.095	0.8212082531762901	0.6929605420528239	0.4718036380067877
PF13976.7	gag_pre-integrs	5	58	100979	1022707	0.006	0.005	0.883	1.0	0.49622360518620046	0.678756826666119
PF13977.7	TetR_C_6	0	27	100984	1022738	0.002	0.0	0.0	0.16823108739865758	0.07867978584272708	1.0
PF13978.7	DUF4223	0	1	100984	1022764	0.0	0.0	0.0	1.0	0.9101365163305343	1.0
PF13980.7	UPF0370	0	1	100984	1022764	0.0	0.0	0.0	1.0	0.9101365163305343	1.0
PF13981.7	SopA	1	1	100983	1022764	0.0	0.001	5.564	0.17165159470000693	0.9919246276410821	0.17165159470000693
PF13982.7	YbfN	0	1	100984	1022764	0.0	0.0	0.0	1.0	0.9101365163305343	1.0
PF13983.7	YsaB	0	1	100984	1022764	0.0	0.0	0.0	1.0	0.9101365163305343	1.0
PF13984.7	MsyB	1	0	100983	1022765	0.0	0.001	11.128	0.08986348376588245	1.0	0.08986348376588245
PF13985.7	YbgS	0	1	100984	1022764	0.0	0.0	0.0	1.0	0.9101365163305343	1.0
PF13987.7	YedD	0	1	100984	1022764	0.0	0.0	0.0	1.0	0.9101365163305343	1.0
PF13988.7	DUF4225	0	1	100984	1022764	0.0	0.0	0.0	1.0	0.9101365163305343	1.0
PF13989.7	YejG	0	1	100984	1022764	0.0	0.0	0.0	1.0	0.9101365163305343	1.0
PF13990.7	YjcZ	0	1	100984	1022764	0.0	0.0	0.0	1.0	0.9101365163305343	1.0
PF13991.7	BssS	0	2	100984	1022763	0.0	0.0	0.0	1.0	0.8283484058694843	1.0
PF13992.7	YecR	0	1	100984	1022764	0.0	0.0	0.0	1.0	0.9101365163305343	1.0
PF13993.7	YccJ	0	1	100984	1022764	0.0	0.0	0.0	1.0	0.9101365163305343	1.0
PF13994.7	PgaD	0	1	100984	1022764	0.0	0.0	0.0	1.0	0.9101365163305343	1.0
PF13995.7	YebF	0	1	100984	1022764	0.0	0.0	0.0	1.0	0.9101365163305343	1.0
PF13996.7	YobH	0	1	100984	1022764	0.0	0.0	0.0	1.0	0.9101365163305343	1.0
PF13997.7	YqjK	0	1	100984	1022764	0.0	0.0	0.0	1.0	0.9101365163305343	1.0
PF13998.7	MgrB	0	1	100984	1022764	0.0	0.0	0.0	1.0	0.9101365163305343	1.0
PF13999.7	MarB	0	1	100984	1022764	0.0	0.0	0.0	1.0	0.9101365163305343	1.0
PF14000.7	Packaging_FI	0	1	100984	1022764	0.0	0.0	0.0	1.0	0.9101365163305343	1.0
PF14001.7	YdfZ	0	1	100984	1022764	0.0	0.0	0.0	1.0	0.9101365163305343	1.0
PF14002.7	YniB	0	1	100984	1022764	0.0	0.0	0.0	1.0	0.9101365163305343	1.0
PF14003.7	YlbE	0	1	100984	1022764	0.0	0.0	0.0	1.0	0.9101365163305343	1.0
PF14004.7	DUF4227	0	1	100984	1022764	0.0	0.0	0.0	1.0	0.9101365163305343	1.0
PF14005.7	YpjP	0	1	100984	1022764	0.0	0.0	0.0	1.0	0.9101365163305343	1.0
PF14006.7	YqzL	0	1	100984	1022764	0.0	0.0	0.0	1.0	0.9101365163305343	1.0
PF14007.7	YtpI	0	1	100984	1022764	0.0	0.0	0.0	1.0	0.9101365163305343	1.0
PF14008.7	Metallophos_C	3	127	100981	1022638	0.012	0.003	0.257	0.004987459843706368	0.002123583036947904	0.9995386902255019
PF14009.7	DUF4228	6	94	100978	1022671	0.009	0.006	0.668	0.38150254097029895	0.19523236807307018	0.8946763935223105
PF14010.7	PEPcase_2	0	4	100984	1022761	0.0	0.0	0.0	1.0	0.6861608399739874	1.0
PF14011.7	ESX-1_EspG	0	4	100984	1022761	0.0	0.0	0.0	1.0	0.6861608399739874	1.0
PF14012.7	DUF4229	0	5	100984	1022760	0.0	0.0	0.0	1.0	0.6244998155819904	1.0
PF14013.7	MT0933_antitox	1	2	100983	1022763	0.0	0.001	3.709	0.2460900009256127	0.9772252173323377	0.2460900009256127
PF14014.7	DUF4230	0	6	100984	1022759	0.001	0.0	0.0	1.0	0.5683798378301529	1.0
PF14016.7	DUF4232	2	2	100982	1022763	0.0	0.002	5.564	0.042842520980982436	0.9972929557838895	0.042842520980982436
PF14017.7	DUF4233	0	2	100984	1022763	0.0	0.0	0.0	1.0	0.8283484058694843	1.0
PF14018.7	DUF4234	0	3	100984	1022762	0.0	0.0	0.0	1.0	0.7539099990903827	1.0
PF14019.7	DUF4235	0	1	100984	1022764	0.0	0.0	0.0	1.0	0.9101365163305343	1.0
PF14021.7	TNT	0	6	100984	1022759	0.001	0.0	0.0	1.0	0.5683798378301529	1.0
PF14022.7	DUF4238	2	8	100982	1022757	0.001	0.002	2.226	0.224926823431288	0.9461662899252039	0.224926823431288
PF14023.7	DUF4239	1	3	100983	1022762	0.0	0.001	2.782	0.31383916017354563	0.9571574791665506	0.3138391601735457
PF14024.7	DUF4240	0	1	100984	1022764	0.0	0.0	0.0	1.0	0.9101365163305343	1.0
PF14025.7	DUF4241	0	2	100984	1022763	0.0	0.0	0.0	1.0	0.8283484058694843	1.0
PF14026.7	DUF4242	0	1	100984	1022764	0.0	0.0	0.0	1.0	0.9101365163305343	1.0
PF14027.7	Questin_oxidase	0	16	100984	1022749	0.001	0.0	0.0	0.3904864913564037	0.22166649307817268	1.0
PF14028.7	Lant_dehydr_C	1	3	100983	1022762	0.0	0.001	2.782	0.31383916017354563	0.9571574791665506	0.3138391601735457
PF14029.7	DUF4244	0	2	100984	1022763	0.0	0.0	0.0	1.0	0.8283484058694843	1.0
PF14030.7	DUF4245	0	2	100984	1022763	0.0	0.0	0.0	1.0	0.8283484058694843	1.0
PF14031.7	D-ser_dehydrat	0	28	100984	1022737	0.002	0.0	0.0	0.1729538885404952	0.07160917626550052	1.0
PF14032.7	PknH_C	0	7	100984	1022758	0.001	0.0	0.0	1.0	0.5173029719241852	1.0
PF14033.7	DUF4246	0	13	100984	1022752	0.001	0.0	0.0	0.6225953956963308	0.2940234949297633	1.0
PF14034.7	Spore_YtrH	0	1	100984	1022764	0.0	0.0	0.0	1.0	0.9101365163305343	1.0
PF14035.7	YlzJ	0	1	100984	1022764	0.0	0.0	0.0	1.0	0.9101365163305343	1.0
PF14036.7	YlaH	0	1	100984	1022764	0.0	0.0	0.0	1.0	0.9101365163305343	1.0
PF14037.7	YoqO	0	2	100984	1022763	0.0	0.0	0.0	1.0	0.8283484058694843	1.0
PF14038.7	YqzE	0	1	100984	1022764	0.0	0.0	0.0	1.0	0.9101365163305343	1.0
PF14039.7	YusW	0	1	100984	1022764	0.0	0.0	0.0	1.0	0.9101365163305343	1.0
PF14040.7	DNase_NucA_NucB	0	4	100984	1022761	0.0	0.0	0.0	1.0	0.6861608399739874	1.0
PF14041.7	Lipoprotein_21	0	4	100984	1022761	0.0	0.0	0.0	1.0	0.6861608399739874	1.0
PF14042.7	DUF4247	0	2	100984	1022763	0.0	0.0	0.0	1.0	0.8283484058694843	1.0
PF14043.7	WVELL	0	1	100984	1022764	0.0	0.0	0.0	1.0	0.9101365163305343	1.0
PF14044.7	NETI	0	2	100984	1022763	0.0	0.0	0.0	1.0	0.8283484058694843	1.0
PF14045.7	YIEGIA	0	1	100984	1022764	0.0	0.0	0.0	1.0	0.9101365163305343	1.0
PF14046.7	NR_Repeat	8	4	100976	1022761	0.001	0.008	7.419	1.5093862215749223e-06	0.9999999345554393	1.5093862215749223e-06
PF14047.7	DCR	2	31	100982	1022734	0.003	0.002	0.674	0.7651304376943094	0.42063296842650694	0.8095670974879199
PF14048.7	MBD_C	8	67	100976	1022698	0.007	0.008	1.187	0.5456805493317145	0.7700073497704522	0.3605975704824146
PF14049.7	Dppa2_A	1	25	100983	1022740	0.002	0.001	0.428	0.726088092609532	0.30837969909420504	0.9135514681963542
PF14050.7	Nudc_N	6	50	100978	1022715	0.005	0.006	1.192	0.6371610808513963	0.7644149807392913	0.3898610046036747
PF14051.7	Requiem_N	7	97	100977	1022668	0.009	0.007	0.749	0.6047767918819713	0.27302095630761186	0.83553220199856
PF14052.7	Caps_assemb_Wzi	0	1	100984	1022764	0.0	0.0	0.0	1.0	0.9101365163305343	1.0
PF14053.7	DUF4248	0	8	100984	1022757	0.001	0.0	0.0	1.0	0.47081603537270916	1.0
PF14054.7	DUF4249	0	5	100984	1022760	0.0	0.0	0.0	1.0	0.6244998155819904	1.0
PF14056.7	DUF4250	0	1	100984	1022764	0.0	0.0	0.0	1.0	0.9101365163305343	1.0
PF14057.7	GGGtGRT	0	2	100984	1022763	0.0	0.0	0.0	1.0	0.8283484058694843	1.0
PF14059.7	DUF4251	0	3	100984	1022762	0.0	0.0	0.0	1.0	0.7539099990903827	1.0
PF14061.7	Mtf2_C	3	57	100981	1022708	0.005	0.003	0.556	0.3690271820744049	0.20098054211207145	0.9149227945258713
PF14062.7	DUF4253	0	2	100984	1022763	0.0	0.0	0.0	1.0	0.8283484058694843	1.0
PF14063.7	DUF4254	0	4	100984	1022761	0.0	0.0	0.0	1.0	0.6861608399739874	1.0
PF14064.7	HmuY	0	2	100984	1022763	0.0	0.0	0.0	1.0	0.8283484058694843	1.0
PF14065.7	DUF4255	0	4	100984	1022761	0.0	0.0	0.0	1.0	0.6861608399739874	1.0
PF14066.7	DUF4256	0	2	100984	1022763	0.0	0.0	0.0	1.0	0.8283484058694843	1.0
PF14067.7	LssY_C	0	1	100984	1022764	0.0	0.0	0.0	1.0	0.9101365163305343	1.0
PF14068.7	YuiB	0	1	100984	1022764	0.0	0.0	0.0	1.0	0.9101365163305343	1.0
PF14069.7	SpoVIF	1	3	100983	1022762	0.0	0.001	2.782	0.31383916017354563	0.9571574791665506	0.3138391601735457
PF14070.7	YjfB_motility	0	3	100984	1022762	0.0	0.0	0.0	1.0	0.7539099990903827	1.0
PF14071.7	YlbD_coat	0	1	100984	1022764	0.0	0.0	0.0	1.0	0.9101365163305343	1.0
PF14072.7	DndB	0	2	100984	1022763	0.0	0.0	0.0	1.0	0.8283484058694843	1.0
PF14073.7	Cep57_CLD	14	107	100970	1022658	0.011	0.014	1.288	0.33724832452668274	0.8735431676281891	0.19785182173583166
PF14074.7	DUF4257	0	1	100984	1022764	0.0	0.0	0.0	1.0	0.9101365163305343	1.0
PF14075.7	UBN_AB	31	31	100953	1022734	0.006	0.031	5.564	1.0072277065506536e-16	0.999999998177255	1.0072277065506536e-16
PF14076.7	DUF4258	0	5	100984	1022760	0.0	0.0	0.0	1.0	0.6244998155819904	1.0
PF14077.7	WD40_alt	0	20	100984	1022745	0.002	0.0	0.0	0.25100216442547596	0.1520980120829165	1.0
PF14078.7	DUF4259	0	3	100984	1022762	0.0	0.0	0.0	1.0	0.7539099990903827	1.0
PF14079.7	DUF4260	0	2	100984	1022763	0.0	0.0	0.0	1.0	0.8283484058694843	1.0
PF14080.7	DUF4261	0	4	100984	1022761	0.0	0.0	0.0	1.0	0.6861608399739874	1.0
PF14081.7	DUF4262	0	1	100984	1022764	0.0	0.0	0.0	1.0	0.9101365163305343	1.0
PF14082.7	DUF4263	1	0	100983	1022765	0.0	0.001	11.128	0.08986348376588245	1.0	0.08986348376588245
PF14083.7	PGDYG	0	1	100984	1022764	0.0	0.0	0.0	1.0	0.9101365163305343	1.0
PF14084.7	DUF4264	0	1	100984	1022764	0.0	0.0	0.0	1.0	0.9101365163305343	1.0
PF14087.7	DUF4267	0	8	100984	1022757	0.001	0.0	0.0	1.0	0.47081603537270916	1.0
PF14088.7	DUF4268	0	3	100984	1022762	0.0	0.0	0.0	1.0	0.7539099990903827	1.0
PF14089.7	KbaA	0	1	100984	1022764	0.0	0.0	0.0	1.0	0.9101365163305343	1.0
PF14091.7	DUF4269	0	3	100984	1022762	0.0	0.0	0.0	1.0	0.7539099990903827	1.0
PF14092.7	DUF4270	0	2	100984	1022763	0.0	0.0	0.0	1.0	0.8283484058694843	1.0
PF14093.7	DUF4271	0	5	100984	1022760	0.0	0.0	0.0	1.0	0.6244998155819904	1.0
PF14094.7	DUF4272	0	4	100984	1022761	0.0	0.0	0.0	1.0	0.6861608399739874	1.0
PF14096.7	DUF4274	0	1	100984	1022764	0.0	0.0	0.0	1.0	0.9101365163305343	1.0
PF14097.7	SpoVAE	0	2	100984	1022763	0.0	0.0	0.0	1.0	0.8283484058694843	1.0
PF14098.7	SSPI	0	1	100984	1022764	0.0	0.0	0.0	1.0	0.9101365163305343	1.0
PF14099.7	Polysacc_lyase	2	7	100982	1022758	0.001	0.002	2.473	0.19070820068750913	0.9596805912245091	0.19070820068750913
PF14100.7	PmoA	0	3	100984	1022762	0.0	0.0	0.0	1.0	0.7539099990903827	1.0
PF14101.7	DUF4275	0	1	100984	1022764	0.0	0.0	0.0	1.0	0.9101365163305343	1.0
PF14102.7	Caps_synth_CapC	0	5	100984	1022760	0.0	0.0	0.0	1.0	0.6244998155819904	1.0
PF14103.7	DUF4276	0	5	100984	1022760	0.0	0.0	0.0	1.0	0.6244998155819904	1.0
PF14104.7	DUF4277	0	10	100984	1022755	0.001	0.0	0.0	1.0	0.3899991639170744	1.0
PF14105.7	DUF4278	0	2	100984	1022763	0.0	0.0	0.0	1.0	0.8283484058694843	1.0
PF14106.7	DUF4279	0	2	100984	1022763	0.0	0.0	0.0	1.0	0.8283484058694843	1.0
PF14107.7	DUF4280	1	1	100983	1022764	0.0	0.001	5.564	0.17165159470000693	0.9919246276410821	0.17165159470000693
PF14108.7	DUF4281	0	8	100984	1022757	0.001	0.0	0.0	1.0	0.47081603537270916	1.0
PF14109.7	GldH_lipo	0	1	100984	1022764	0.0	0.0	0.0	1.0	0.9101365163305343	1.0
PF14110.7	DUF4282	0	4	100984	1022761	0.0	0.0	0.0	1.0	0.6861608399739874	1.0
PF14111.7	DUF4283	4	72	100980	1022693	0.007	0.004	0.586	0.31880762130306617	0.17618644406077408	0.9189205192917091
PF14113.7	Tae4	0	7	100984	1022758	0.001	0.0	0.0	1.0	0.5173029719241852	1.0
PF14114.7	DUF4286	0	3	100984	1022762	0.0	0.0	0.0	1.0	0.7539099990903827	1.0
PF14115.7	YuzL	0	1	100984	1022764	0.0	0.0	0.0	1.0	0.9101365163305343	1.0
PF14116.7	YyzF	0	1	100984	1022764	0.0	0.0	0.0	1.0	0.9101365163305343	1.0
PF14117.7	DUF4287	0	2	100984	1022763	0.0	0.0	0.0	1.0	0.8283484058694843	1.0
PF14118.7	YfzA	0	1	100984	1022764	0.0	0.0	0.0	1.0	0.9101365163305343	1.0
PF14120.7	YhzD	0	1	100984	1022764	0.0	0.0	0.0	1.0	0.9101365163305343	1.0
PF14121.7	Porin_10	1	0	100983	1022765	0.0	0.001	11.128	0.08986348376588245	1.0	0.08986348376588245
PF14122.7	YokU	0	1	100984	1022764	0.0	0.0	0.0	1.0	0.9101365163305343	1.0
PF14123.7	DUF4290	0	1	100984	1022764	0.0	0.0	0.0	1.0	0.9101365163305343	1.0
PF14124.7	DUF4291	0	8	100984	1022757	0.001	0.0	0.0	1.0	0.47081603537270916	1.0
PF14125.7	DUF4292	0	1	100984	1022764	0.0	0.0	0.0	1.0	0.9101365163305343	1.0
PF14126.7	DUF4293	0	4	100984	1022761	0.0	0.0	0.0	1.0	0.6861608399739874	1.0
PF14127.7	DUF4294	0	1	100984	1022764	0.0	0.0	0.0	1.0	0.9101365163305343	1.0
PF14128.7	DUF4295	0	1	100984	1022764	0.0	0.0	0.0	1.0	0.9101365163305343	1.0
PF14129.7	DUF4296	0	1	100984	1022764	0.0	0.0	0.0	1.0	0.9101365163305343	1.0
PF14130.7	DUF4297	0	2	100984	1022763	0.0	0.0	0.0	1.0	0.8283484058694843	1.0
PF14131.7	DUF4298	0	3	100984	1022762	0.0	0.0	0.0	1.0	0.7539099990903827	1.0
PF14132.7	DUF4299	0	2	100984	1022763	0.0	0.0	0.0	1.0	0.8283484058694843	1.0
PF14134.7	DUF4301	0	1	100984	1022764	0.0	0.0	0.0	1.0	0.9101365163305343	1.0
PF14135.7	DUF4302	0	3	100984	1022762	0.0	0.0	0.0	1.0	0.7539099990903827	1.0
PF14136.7	DUF4303	0	2	100984	1022763	0.0	0.0	0.0	1.0	0.8283484058694843	1.0
PF14137.7	DUF4304	0	1	100984	1022764	0.0	0.0	0.0	1.0	0.9101365163305343	1.0
PF14138.7	COX16	1	46	100983	1022719	0.004	0.001	0.237	0.1240252864007635	0.06750063046156525	0.9880335273604408
PF14139.7	YpzG	0	1	100984	1022764	0.0	0.0	0.0	1.0	0.9101365163305343	1.0
PF14140.7	YpzI	0	1	100984	1022764	0.0	0.0	0.0	1.0	0.9101365163305343	1.0
PF14141.7	YqzM	0	1	100984	1022764	0.0	0.0	0.0	1.0	0.9101365163305343	1.0
PF14142.7	YrzO	0	1	100984	1022764	0.0	0.0	0.0	1.0	0.9101365163305343	1.0
PF14143.7	YrhC	0	1	100984	1022764	0.0	0.0	0.0	1.0	0.9101365163305343	1.0
PF14144.7	DOG1	14	48	100970	1022717	0.006	0.014	2.513	0.0010209960016210188	0.9996881211397539	0.001020996001621019
PF14145.7	YrhK	0	5	100984	1022760	0.0	0.0	0.0	1.0	0.6244998155819904	1.0
PF14146.7	DUF4305	0	1	100984	1022764	0.0	0.0	0.0	1.0	0.9101365163305343	1.0
PF14147.7	Spore_YhaL	0	1	100984	1022764	0.0	0.0	0.0	1.0	0.9101365163305343	1.0
PF14148.7	YhdB	0	1	100984	1022764	0.0	0.0	0.0	1.0	0.9101365163305343	1.0
PF14149.7	YhfH	0	1	100984	1022764	0.0	0.0	0.0	1.0	0.9101365163305343	1.0
PF14150.7	YesK	0	1	100984	1022764	0.0	0.0	0.0	1.0	0.9101365163305343	1.0
PF14151.7	YfhD	0	1	100984	1022764	0.0	0.0	0.0	1.0	0.9101365163305343	1.0
PF14152.7	YfhE	0	1	100984	1022764	0.0	0.0	0.0	1.0	0.9101365163305343	1.0
PF14153.7	Spore_coat_CotO	2	1	100982	1022764	0.0	0.002	7.419	0.02277478268365764	0.9992743319520246	0.02277478268365764
PF14154.7	DUF4306	0	1	100984	1022764	0.0	0.0	0.0	1.0	0.9101365163305343	1.0
PF14155.7	DUF4307	0	2	100984	1022763	0.0	0.0	0.0	1.0	0.8283484058694843	1.0
PF14156.7	AbbA_antirepres	0	1	100984	1022764	0.0	0.0	0.0	1.0	0.9101365163305343	1.0
PF14157.7	YmzC	0	1	100984	1022764	0.0	0.0	0.0	1.0	0.9101365163305343	1.0
PF14158.7	YndJ	0	1	100984	1022764	0.0	0.0	0.0	1.0	0.9101365163305343	1.0
PF14159.7	CAAD	0	27	100984	1022738	0.002	0.0	0.0	0.16823108739865758	0.07867978584272708	1.0
PF14160.7	FAM110_C	2	57	100982	1022708	0.005	0.002	0.377	0.1706374581054603	0.09087237111813044	0.9736140815680533
PF14161.7	FAM110_N	1	55	100983	1022710	0.005	0.001	0.199	0.05981583231588357	0.03348029331327386	0.9948724793982029
PF14162.7	YozD	0	1	100984	1022764	0.0	0.0	0.0	1.0	0.9101365163305343	1.0
PF14163.7	SieB	0	4	100984	1022761	0.0	0.0	0.0	1.0	0.6861608399739874	1.0
PF14164.7	YqzH	0	1	100984	1022764	0.0	0.0	0.0	1.0	0.9101365163305343	1.0
PF14165.7	YtzH	0	1	100984	1022764	0.0	0.0	0.0	1.0	0.9101365163305343	1.0
PF14166.7	YueH	0	1	100984	1022764	0.0	0.0	0.0	1.0	0.9101365163305343	1.0
PF14167.7	YfkD	0	1	100984	1022764	0.0	0.0	0.0	1.0	0.9101365163305343	1.0
PF14168.7	YjzC	0	1	100984	1022764	0.0	0.0	0.0	1.0	0.9101365163305343	1.0
PF14169.7	YdjO	0	2	100984	1022763	0.0	0.0	0.0	1.0	0.8283484058694843	1.0
PF14171.7	SpoIISA_toxin	0	1	100984	1022764	0.0	0.0	0.0	1.0	0.9101365163305343	1.0
PF14172.7	DUF4309	0	1	100984	1022764	0.0	0.0	0.0	1.0	0.9101365163305343	1.0
PF14173.7	ComGG	0	1	100984	1022764	0.0	0.0	0.0	1.0	0.9101365163305343	1.0
PF14174.7	YycC	0	1	100984	1022764	0.0	0.0	0.0	1.0	0.9101365163305343	1.0
PF14175.7	YaaC	0	2	100984	1022763	0.0	0.0	0.0	1.0	0.8283484058694843	1.0
PF14176.7	YxiJ	1	0	100983	1022765	0.0	0.001	11.128	0.08986348376588245	1.0	0.08986348376588245
PF14177.7	YkyB	0	1	100984	1022764	0.0	0.0	0.0	1.0	0.9101365163305343	1.0
PF14178.7	YppF	0	1	100984	1022764	0.0	0.0	0.0	1.0	0.9101365163305343	1.0
PF14179.7	YppG	0	1	100984	1022764	0.0	0.0	0.0	1.0	0.9101365163305343	1.0
PF14181.7	YqfQ	1	0	100983	1022765	0.0	0.001	11.128	0.08986348376588245	1.0	0.08986348376588245
PF14182.7	YgaB	0	1	100984	1022764	0.0	0.0	0.0	1.0	0.9101365163305343	1.0
PF14183.7	YwpF	0	2	100984	1022763	0.0	0.0	0.0	1.0	0.8283484058694843	1.0
PF14184.7	YrvL	0	2	100984	1022763	0.0	0.0	0.0	1.0	0.8283484058694843	1.0
PF14185.7	SpoIISB_antitox	0	1	100984	1022764	0.0	0.0	0.0	1.0	0.9101365163305343	1.0
PF14186.7	Aida_C2	0	25	100984	1022740	0.002	0.0	0.0	0.16323537787586503	0.09498434595406673	1.0
PF14191.7	YodL	0	1	100984	1022764	0.0	0.0	0.0	1.0	0.9101365163305343	1.0
PF14196.7	ATC_hydrolase	0	5	100984	1022760	0.0	0.0	0.0	1.0	0.6244998155819904	1.0
PF14197.7	Cep57_CLD_2	3	14	100981	1022751	0.002	0.003	1.964	0.19212362767700164	0.9399302716776922	0.19212362767700164
PF14199.7	DUF4317	0	1	100984	1022764	0.0	0.0	0.0	1.0	0.9101365163305343	1.0
PF14200.7	RicinB_lectin_2	1	19	100983	1022746	0.002	0.001	0.556	1.0	0.45245539632730536	0.8479019893953051
PF14204.7	Ribosomal_L18_c	1	82	100983	1022683	0.007	0.001	0.134	0.006429731199405967	0.0037093762287643325	0.9995966198635959
PF14206.7	Cys_rich_CPCC	0	2	100984	1022763	0.0	0.0	0.0	1.0	0.8283484058694843	1.0
PF14209.7	DUF4321	0	2	100984	1022763	0.0	0.0	0.0	1.0	0.8283484058694843	1.0
PF14210.7	DUF4322	0	18	100984	1022747	0.002	0.0	0.0	0.39977764744503896	0.1836165697426593	1.0
PF14213.7	DUF4325	0	3	100984	1022762	0.0	0.0	0.0	1.0	0.7539099990903827	1.0
PF14214.7	Helitron_like_N	5	22	100979	1022743	0.002	0.005	2.061	0.0895513015559305	0.9700546509300947	0.0895513015559305
PF14215.7	bHLH-MYC_N	19	58	100965	1022707	0.007	0.019	2.746	3.9267216696561386e-05	0.9999890201861754	3.926721669656139e-05
PF14216.7	DUF4326	0	4	100984	1022761	0.0	0.0	0.0	1.0	0.6861608399739874	1.0
PF14217.7	DUF4327	0	3	100984	1022762	0.0	0.0	0.0	1.0	0.7539099990903827	1.0
PF14219.7	DUF4328	1	0	100983	1022765	0.0	0.001	11.128	0.08986348376588245	1.0	0.08986348376588245
PF14220.7	DUF4329	2	0	100982	1022765	0.0	0.002	11.128	0.008075372928409085	1.0	0.008075372928409085
PF14221.7	DUF4330	1	3	100983	1022762	0.0	0.001	2.782	0.31383916017354563	0.9571574791665506	0.3138391601735457
PF14222.7	MOR2-PAG1_N	52	48	100932	1022717	0.009	0.051	5.787	4.25717365918914e-28	0.9999999999412253	4.257173659189139e-28
PF14223.7	Retrotran_gag_2	3	97	100981	1022668	0.009	0.003	0.334	0.034140231881548	0.017480512114227457	0.9951877528340515
PF14224.7	DUF4331	0	1	100984	1022764	0.0	0.0	0.0	1.0	0.9101365163305343	1.0
PF14225.7	MOR2-PAG1_C	54	52	100930	1022713	0.009	0.053	5.669	1.5637396332198925e-28	0.9999999981194253	1.5637396332198927e-28
PF14226.7	DIOX_N	5	389	100979	1022376	0.035	0.005	0.141	1.4548622246031273e-10	6.367712294652189e-11	0.9999999987372579
PF14228.7	MOR2-PAG1_mid	51	50	100933	1022715	0.009	0.051	5.619	8.467299294902444e-27	0.9999999993733344	8.467299294902444e-27
PF14229.7	DUF4332	2	6	100982	1022759	0.001	0.002	2.782	0.15728846905157015	0.9712295189634832	0.15728846905157018
PF14230.7	DUF4333	0	2	100984	1022763	0.0	0.0	0.0	1.0	0.8283484058694843	1.0
PF14231.7	GXWXG	0	3	100984	1022762	0.0	0.0	0.0	1.0	0.7539099990903827	1.0
PF14232.7	DUF4334	0	4	100984	1022761	0.0	0.0	0.0	1.0	0.6861608399739874	1.0
PF14233.7	DUF4335	0	4	100984	1022761	0.0	0.0	0.0	1.0	0.6861608399739874	1.0
PF14234.7	DUF4336	0	19	100984	1022746	0.002	0.0	0.0	0.4078890234154946	0.16711588117800388	1.0
PF14235.7	DUF4337	0	2	100984	1022763	0.0	0.0	0.0	1.0	0.8283484058694843	1.0
PF14237.7	GYF_2	5	44	100979	1022721	0.004	0.005	1.136	0.8003738901119626	0.7243488501644103	0.4530447896515797
PF14238.7	DUF4340	0	5	100984	1022760	0.0	0.0	0.0	1.0	0.6244998155819904	1.0
PF14240.7	YHYH	6	8	100978	1022757	0.001	0.006	4.769	0.0008362676761284792	0.9999082338951906	0.0008362676761284792
PF14242.7	DUF4342	1	1	100983	1022764	0.0	0.001	5.564	0.17165159470000693	0.9919246276410821	0.17165159470000693
PF14244.7	Retrotran_gag_3	0	2	100984	1022763	0.0	0.0	0.0	1.0	0.8283484058694843	1.0
PF14246.7	TetR_C_7	0	16	100984	1022749	0.001	0.0	0.0	0.3904864913564037	0.22166649307817268	1.0
PF14247.7	DUF4344	0	3	100984	1022762	0.0	0.0	0.0	1.0	0.7539099990903827	1.0
PF14248.7	DUF4345	0	10	100984	1022755	0.001	0.0	0.0	1.0	0.3899991639170744	1.0
PF14249.7	Tocopherol_cycl	1	11	100983	1022754	0.001	0.001	0.927	1.0	0.7058252267212544	0.6769453815195348
PF14250.7	AbrB-like	0	5	100984	1022760	0.0	0.0	0.0	1.0	0.6244998155819904	1.0
PF14251.7	DUF4346	0	7	100984	1022758	0.001	0.0	0.0	1.0	0.5173029719241852	1.0
PF14252.7	DUF4347	15	46	100969	1022719	0.005	0.015	2.736	0.0002576763117073946	0.9999289181513723	0.0002576763117073946
PF14254.7	DUF4348	0	1	100984	1022764	0.0	0.0	0.0	1.0	0.9101365163305343	1.0
PF14255.7	Cys_rich_CPXG	0	5	100984	1022760	0.0	0.0	0.0	1.0	0.6244998155819904	1.0
PF14256.7	YwiC	0	2	100984	1022763	0.0	0.0	0.0	1.0	0.8283484058694843	1.0
PF14257.7	DUF4349	2	10	100982	1022755	0.001	0.002	1.855	0.29417477311164614	0.9136885797356424	0.29417477311164614
PF14258.7	DUF4350	0	8	100984	1022757	0.001	0.0	0.0	1.0	0.47081603537270916	1.0
PF14260.7	zf-C4pol	30	66	100954	1022699	0.009	0.03	3.477	7.005818324385376e-10	0.9999999990472697	7.005818324385376e-10
PF14261.7	DUF4351	0	19	100984	1022746	0.002	0.0	0.0	0.4078890234154946	0.16711588117800388	1.0
PF14262.7	Cthe_2159	0	2	100984	1022763	0.0	0.0	0.0	1.0	0.8283484058694843	1.0
PF14263.7	DUF4354	0	1	100984	1022764	0.0	0.0	0.0	1.0	0.9101365163305343	1.0
PF14264.7	Glucos_trans_II	1	2	100983	1022763	0.0	0.001	3.709	0.2460900009256127	0.9772252173323377	0.2460900009256127
PF14266.7	YceG_bac	0	4	100984	1022761	0.0	0.0	0.0	1.0	0.6861608399739874	1.0
PF14267.7	DUF4357	1	2	100983	1022763	0.0	0.001	3.709	0.2460900009256127	0.9772252173323377	0.2460900009256127
PF14268.7	YoaP	0	4	100984	1022761	0.0	0.0	0.0	1.0	0.6861608399739874	1.0
PF14269.7	Arylsulfotran_2	1	10	100983	1022755	0.001	0.001	1.012	1.0	0.7404691188954393	0.6450478310720957
PF14271.7	DUF4359	0	1	100984	1022764	0.0	0.0	0.0	1.0	0.9101365163305343	1.0
PF14273.7	DUF4360	0	8	100984	1022757	0.001	0.0	0.0	1.0	0.47081603537270916	1.0
PF14274.7	DUF4361	0	16	100984	1022749	0.001	0.0	0.0	0.3904864913564037	0.22166649307817268	1.0
PF14276.7	DUF4363	0	3	100984	1022762	0.0	0.0	0.0	1.0	0.7539099990903827	1.0
PF14277.7	DUF4364	0	1	100984	1022764	0.0	0.0	0.0	1.0	0.9101365163305343	1.0
PF14278.7	TetR_C_8	0	13	100984	1022752	0.001	0.0	0.0	0.6225953956963308	0.2940234949297633	1.0
PF14279.7	HNH_5	2	19	100982	1022746	0.002	0.002	1.06	0.7129656891823106	0.7088734472781337	0.5745359782416097
PF14280.7	DUF4365	1	2	100983	1022763	0.0	0.001	3.709	0.2460900009256127	0.9772252173323377	0.2460900009256127
PF14282.7	FlxA	3	15	100981	1022750	0.002	0.003	1.855	0.21616107770237963	0.928063621333819	0.21616107770237963
PF14283.7	DUF4366	0	3	100984	1022762	0.0	0.0	0.0	1.0	0.7539099990903827	1.0
PF14284.7	PcfJ	0	1	100984	1022764	0.0	0.0	0.0	1.0	0.9101365163305343	1.0
PF14285.7	DUF4367	0	11	100984	1022754	0.001	0.0	0.0	0.6144830502361023	0.354952169029723	1.0
PF14287.7	DUF4368	0	1	100984	1022764	0.0	0.0	0.0	1.0	0.9101365163305343	1.0
PF14288.7	FKS1_dom1	4	57	100980	1022708	0.005	0.004	0.73	0.6564440720984877	0.3494046151695024	0.8094351812841365
PF14289.7	DUF4369	0	6	100984	1022759	0.001	0.0	0.0	1.0	0.5683798378301529	1.0
PF14290.7	DUF4370	0	3	100984	1022762	0.0	0.0	0.0	1.0	0.7539099990903827	1.0
PF14291.7	DUF4371	22	155	100962	1022610	0.016	0.022	1.383	0.11392426689262332	0.9529894682577642	0.0754358204410473
PF14292.7	SusE	0	3	100984	1022762	0.0	0.0	0.0	1.0	0.7539099990903827	1.0
PF14293.7	YWFCY	0	3	100984	1022762	0.0	0.0	0.0	1.0	0.7539099990903827	1.0
PF14294.7	DUF4372	0	2	100984	1022763	0.0	0.0	0.0	1.0	0.8283484058694843	1.0
PF14295.7	PAN_4	7	53	100977	1022712	0.005	0.007	1.298	0.4933520463344037	0.8319533587475421	0.29237150422233227
PF14296.7	O-ag_pol_Wzy	0	3	100984	1022762	0.0	0.0	0.0	1.0	0.7539099990903827	1.0
PF14297.7	DUF4373	0	6	100984	1022759	0.001	0.0	0.0	1.0	0.5683798378301529	1.0
PF14298.7	DUF4374	0	1	100984	1022764	0.0	0.0	0.0	1.0	0.9101365163305343	1.0
PF14299.7	PP2	1	63	100983	1022702	0.006	0.001	0.174	0.028580385349914843	0.017669474156282342	0.997585974815079
PF14300.7	DUF4375	0	6	100984	1022759	0.001	0.0	0.0	1.0	0.5683798378301529	1.0
PF14301.7	DUF4376	0	1	100984	1022764	0.0	0.0	0.0	1.0	0.9101365163305343	1.0
PF14303.7	NAM-associated	14	47	100970	1022718	0.005	0.014	2.554	0.0008608723655119869	0.9997423226701017	0.0008608723655119869
PF14304.7	CSTF_C	23	43	100961	1022722	0.006	0.023	3.878	6.2939710818919624e-09	0.9999999986369462	6.2939710818919624e-09
PF14305.7	ATPgrasp_TupA	0	3	100984	1022762	0.0	0.0	0.0	1.0	0.7539099990903827	1.0
PF14306.7	PUA_2	1	97	100983	1022668	0.009	0.001	0.114	0.0021216645295560445	0.0010488458314630417	0.9999017660662642
PF14307.7	Glyco_tran_WbsX	0	3	100984	1022762	0.0	0.0	0.0	1.0	0.7539099990903827	1.0
PF14308.7	DnaJ-X	7	82	100977	1022683	0.008	0.007	0.875	0.8536903689187769	0.4466559955594433	0.6979106306215445
PF14309.7	DUF4378	35	78	100949	1022687	0.01	0.035	3.447	3.6975589896873336e-11	0.9999999989493145	3.6975589896873336e-11
PF14310.7	Fn3-like	1	127	100983	1022638	0.011	0.001	0.087	0.00014487754863862345	7.945756349192662e-05	0.9999941753338243
PF14311.7	DUF4379	3	22	100981	1022743	0.002	0.003	1.335	0.4877280205673353	0.8175500940282346	0.3927436746132685
PF14312.7	FG-GAP_2	8	26	100976	1022739	0.003	0.008	2.618	0.009172231304019377	0.9975022791807452	0.009172231304019377
PF14315.7	DUF4380	0	2	100984	1022763	0.0	0.0	0.0	1.0	0.8283484058694843	1.0
PF14316.7	DUF4381	0	8	100984	1022757	0.001	0.0	0.0	1.0	0.47081603537270916	1.0
PF14317.7	YcxB	0	4	100984	1022761	0.0	0.0	0.0	1.0	0.6861608399739874	1.0
PF14318.7	Mononeg_mRNAcap	0	2	100984	1022763	0.0	0.0	0.0	1.0	0.8283484058694843	1.0
PF14319.7	Zn_Tnp_IS91	0	7	100984	1022758	0.001	0.0	0.0	1.0	0.5173029719241852	1.0
PF14321.7	DUF4382	0	3	100984	1022762	0.0	0.0	0.0	1.0	0.7539099990903827	1.0
PF14322.7	SusD-like_3	6	80	100978	1022685	0.008	0.006	0.776	0.7046618654123381	0.3370096678662534	0.7955068457120134
PF14323.7	GxGYxYP_C	0	7	100984	1022758	0.001	0.0	0.0	1.0	0.5173029719241852	1.0
PF14324.7	PINIT	18	132	100966	1022633	0.013	0.018	1.335	0.19760981802669564	0.9193386361576553	0.12728060332978153
PF14326.7	DUF4384	1	9	100983	1022756	0.001	0.001	1.113	0.6100008354319592	0.7750731759177456	0.6100008354319593
PF14327.7	CSTF2_hinge	26	54	100958	1022711	0.007	0.026	3.617	3.6652144965768117e-09	0.999999999448026	3.6652144965768113e-09
PF14328.7	DUF4385	0	5	100984	1022760	0.0	0.0	0.0	1.0	0.6244998155819904	1.0
PF14329.7	DUF4386	0	5	100984	1022760	0.0	0.0	0.0	1.0	0.6244998155819904	1.0
PF14330.7	DUF4387	0	1	100984	1022764	0.0	0.0	0.0	1.0	0.9101365163305343	1.0
PF14331.7	IcmF-related_N	0	6	100984	1022759	0.001	0.0	0.0	1.0	0.5683798378301529	1.0
PF14332.7	DUF4388	1	24	100983	1022741	0.002	0.001	0.445	0.7221935203449614	0.3294498457316929	0.9050156537600813
PF14333.7	DUF4389	0	2	100984	1022763	0.0	0.0	0.0	1.0	0.8283484058694843	1.0
PF14334.7	DUF4390	0	1	100984	1022764	0.0	0.0	0.0	1.0	0.9101365163305343	1.0
PF14335.7	DUF4391	0	2	100984	1022763	0.0	0.0	0.0	1.0	0.8283484058694843	1.0
PF14336.7	DUF4392	0	34	100984	1022731	0.003	0.0	0.0	0.06990316976141606	0.04070061111826646	1.0
PF14337.7	Abi_alpha	0	1	100984	1022764	0.0	0.0	0.0	1.0	0.9101365163305343	1.0
PF14338.7	Mrr_N	0	8	100984	1022757	0.001	0.0	0.0	1.0	0.47081603537270916	1.0
PF14339.7	DUF4394	0	2	100984	1022763	0.0	0.0	0.0	1.0	0.8283484058694843	1.0
PF14340.7	DUF4395	0	2	100984	1022763	0.0	0.0	0.0	1.0	0.8283484058694843	1.0
PF14341.7	PilX_N	1	1	100983	1022764	0.0	0.001	5.564	0.17165159470000693	0.9919246276410821	0.17165159470000693
PF14342.7	DUF4396	0	6	100984	1022759	0.001	0.0	0.0	1.0	0.5683798378301529	1.0
PF14343.7	PrcB_C	1	2	100983	1022763	0.0	0.001	3.709	0.2460900009256127	0.9772252173323377	0.2460900009256127
PF14344.7	DUF4397	2	2	100982	1022763	0.0	0.002	5.564	0.042842520980982436	0.9972929557838895	0.042842520980982436
PF14345.7	GDYXXLXY	0	5	100984	1022760	0.0	0.0	0.0	1.0	0.6244998155819904	1.0
PF14346.7	DUF4398	0	6	100984	1022759	0.001	0.0	0.0	1.0	0.5683798378301529	1.0
PF14347.7	DUF4399	0	3	100984	1022762	0.0	0.0	0.0	1.0	0.7539099990903827	1.0
PF14351.7	DUF4401	0	5	100984	1022760	0.0	0.0	0.0	1.0	0.6244998155819904	1.0
PF14353.7	CpXC	0	7	100984	1022758	0.001	0.0	0.0	1.0	0.5173029719241852	1.0
PF14354.7	Lar_restr_allev	0	15	100984	1022750	0.001	0.0	0.0	0.3899693943901543	0.24355333668818754	1.0
PF14356.7	DUF4403	0	2	100984	1022763	0.0	0.0	0.0	1.0	0.8283484058694843	1.0
PF14357.7	DUF4404	0	4	100984	1022761	0.0	0.0	0.0	1.0	0.6861608399739874	1.0
PF14358.7	DUF4405	0	8	100984	1022757	0.001	0.0	0.0	1.0	0.47081603537270916	1.0
PF14360.7	PAP2_C	7	114	100977	1022651	0.011	0.007	0.644	0.26585333584314497	0.1393965027908511	0.9256936681865988
PF14361.7	RsbRD_N	0	5	100984	1022760	0.0	0.0	0.0	1.0	0.6244998155819904	1.0
PF14362.7	DUF4407	11	47	100973	1022718	0.005	0.011	2.11	0.017544344932291827	0.9951114122080212	0.013297012986470583
PF14363.7	AAA_assoc	1	57	100983	1022708	0.005	0.001	0.192	0.061385885892178776	0.028571898730591044	0.995752667345028
PF14364.7	DUF4408	1	19	100983	1022746	0.002	0.001	0.556	1.0	0.45245539632730536	0.8479019893953051
PF14365.7	Neprosin_AP	4	83	100980	1022682	0.008	0.004	0.512	0.188706477721031	0.09956219859793816	0.9590051307560467
PF14366.7	DUF4410	0	1	100984	1022764	0.0	0.0	0.0	1.0	0.9101365163305343	1.0
PF14367.7	DUF4411	0	3	100984	1022762	0.0	0.0	0.0	1.0	0.7539099990903827	1.0
PF14368.7	LTP_2	12	182	100972	1022583	0.017	0.012	0.688	0.20818900653882025	0.1034805482254221	0.9384829304379414
PF14369.7	zinc_ribbon_9	20	63	100964	1022702	0.007	0.02	2.681	3.5983066325789605e-05	0.9999895888671707	3.59830663257896e-05
PF14370.7	Topo_C_assoc	12	77	100972	1022688	0.008	0.012	1.5	0.13756819755095076	0.9452303415040407	0.10150333232067268
PF14372.7	DUF4413	3	51	100981	1022714	0.005	0.003	0.618	0.4820413406395409	0.2733697953063887	0.8744401693562897
PF14374.7	Ribos_L4_asso_C	0	79	100984	1022686	0.007	0.0	0.0	0.0011523920336474374	0.0005878940142648855	1.0
PF14375.7	Cys_rich_CWC	0	3	100984	1022762	0.0	0.0	0.0	1.0	0.7539099990903827	1.0
PF14376.7	Haem_bd	0	5	100984	1022760	0.0	0.0	0.0	1.0	0.6244998155819904	1.0
PF14377.7	UBM	69	25	100915	1022740	0.008	0.068	8.168	2.479425167567063e-51	0.9999999990188055	2.479425167567063e-51
PF14378.7	PAP2_3	1	40	100983	1022725	0.004	0.001	0.271	0.17717961517835407	0.10628840240336188	0.9789458924932682
PF14379.7	Myb_CC_LHEQLE	30	34	100954	1022731	0.006	0.03	5.216	2.9838109363279015e-15	0.9999999988431179	2.9838109363279015e-15
PF14380.7	WAK_assoc	2	46	100982	1022719	0.004	0.002	0.464	0.3183640982717934	0.18228563412532733	0.937490020411912
PF14381.7	EDR1	13	54	100971	1022711	0.006	0.013	2.159	0.007978310041646019	0.9977554041867034	0.006158383894349961
PF14382.7	ECR1_N	2	108	100982	1022657	0.01	0.002	0.202	0.004058660698106817	0.002231305863601452	0.9996235952416406
PF14383.7	VARLMGL	21	42	100963	1022723	0.006	0.021	3.709	6.880909854479182e-08	0.9999999866321839	6.880909854479183e-08
PF14384.7	BrnA_antitoxin	0	2	100984	1022763	0.0	0.0	0.0	1.0	0.8283484058694843	1.0
PF14385.7	DUF4416	0	5	100984	1022760	0.0	0.0	0.0	1.0	0.6244998155819904	1.0
PF14387.7	DUF4418	0	2	100984	1022763	0.0	0.0	0.0	1.0	0.8283484058694843	1.0
PF14388.7	DUF4419	1	22	100983	1022743	0.002	0.001	0.484	0.7171679285173382	0.3750757981595922	0.8853323918350191
PF14389.7	Lzipper-MIP1	35	98	100949	1022667	0.012	0.035	2.928	4.834132555158777e-09	1.0	4.834132555158777e-09
PF14391.7	DUF4421	0	1	100984	1022764	0.0	0.0	0.0	1.0	0.9101365163305343	1.0
PF14392.7	zf-CCHC_4	1	27	100983	1022738	0.002	0.001	0.397	0.510284154501755	0.26958624327979	0.9283908231398633
PF14394.7	DUF4423	0	3	100984	1022762	0.0	0.0	0.0	1.0	0.7539099990903827	1.0
PF14396.7	CFTR_R	6	23	100978	1022742	0.003	0.006	2.302	0.04123632873719067	0.9874481383531011	0.04123632873719067
PF14397.7	ATPgrasp_ST	1	3	100983	1022762	0.0	0.001	2.782	0.31383916017354563	0.9571574791665506	0.3138391601735457
PF14398.7	ATPgrasp_YheCD	0	3	100984	1022762	0.0	0.0	0.0	1.0	0.7539099990903827	1.0
PF14399.7	BtrH_N	0	1	100984	1022764	0.0	0.0	0.0	1.0	0.9101365163305343	1.0
PF14400.7	Transglut_i_TM	0	1	100984	1022764	0.0	0.0	0.0	1.0	0.9101365163305343	1.0
PF14401.7	RLAN	0	4	100984	1022761	0.0	0.0	0.0	1.0	0.6861608399739874	1.0
PF14402.7	7TM_transglut	0	2	100984	1022763	0.0	0.0	0.0	1.0	0.8283484058694843	1.0
PF14403.7	CP_ATPgrasp_2	1	12	100983	1022753	0.001	0.001	0.856	1.0	0.6714281005888976	0.7059765064257018
PF14404.7	Strep_pep	0	1	100984	1022764	0.0	0.0	0.0	1.0	0.9101365163305343	1.0
PF14407.7	Frankia_peptide	0	3	100984	1022762	0.0	0.0	0.0	1.0	0.7539099990903827	1.0
PF14408.7	Actino_peptide	0	1	100984	1022764	0.0	0.0	0.0	1.0	0.9101365163305343	1.0
PF14410.7	GH-E	0	2	100984	1022763	0.0	0.0	0.0	1.0	0.8283484058694843	1.0
PF14411.7	LHH	0	1	100984	1022764	0.0	0.0	0.0	1.0	0.9101365163305343	1.0
PF14412.7	AHH	0	2	100984	1022763	0.0	0.0	0.0	1.0	0.8283484058694843	1.0
PF14413.7	Thg1C	1	45	100983	1022720	0.004	0.001	0.242	0.12360631521292938	0.07286738466571693	0.9868519513163545
PF14414.7	WHH	0	1	100984	1022764	0.0	0.0	0.0	1.0	0.9101365163305343	1.0
PF14415.7	DUF4424	1	1	100983	1022764	0.0	0.001	5.564	0.17165159470000693	0.9919246276410821	0.17165159470000693
PF14416.7	PMR5N	9	139	100975	1022626	0.013	0.009	0.677	0.25114971231040795	0.13490876494101736	0.9230215266085544
PF14417.7	MEDS	0	15	100984	1022750	0.001	0.0	0.0	0.3899693943901543	0.24355333668818754	1.0
PF14418.7	OHA	5	9	100979	1022756	0.001	0.005	3.974	0.005863350692826624	0.9991637318063006	0.005863350692826624
PF14419.7	SPOUT_MTase_2	0	4	100984	1022761	0.0	0.0	0.0	1.0	0.6861608399739874	1.0
PF14420.7	Clr5	8	19	100976	1022746	0.002	0.008	3.297	0.001975109452477726	0.999602504255814	0.001975109452477726
PF14421.7	LmjF365940-deam	2	1	100982	1022764	0.0	0.002	7.419	0.02277478268365764	0.9992743319520246	0.02277478268365764
PF14425.7	Imm3	0	1	100984	1022764	0.0	0.0	0.0	1.0	0.9101365163305343	1.0
PF14428.7	SCP1201-deam	1	0	100983	1022765	0.0	0.001	11.128	0.08986348376588245	1.0	0.08986348376588245
PF14429.7	DOCK-C2	83	336	100901	1022429	0.037	0.082	2.204	8.57340880363031e-12	0.9999999991936052	7.60384958861921e-12
PF14430.7	Imm1	0	1	100984	1022764	0.0	0.0	0.0	1.0	0.9101365163305343	1.0
PF14431.7	YwqJ-deaminase	0	2	100984	1022763	0.0	0.0	0.0	1.0	0.8283484058694843	1.0
PF14432.7	DYW_deaminase	5	226	100979	1022539	0.021	0.005	0.241	4.316621802131e-05	2.2316930855019213e-05	0.9999952773440202
PF14433.7	SUKH-3	0	4	100984	1022761	0.0	0.0	0.0	1.0	0.6861608399739874	1.0
PF14434.7	Imm6	0	2	100984	1022763	0.0	0.0	0.0	1.0	0.8283484058694843	1.0
PF14435.7	SUKH-4	0	3	100984	1022762	0.0	0.0	0.0	1.0	0.7539099990903827	1.0
PF14436.7	EndoU_bacteria	1	0	100983	1022765	0.0	0.001	11.128	0.08986348376588245	1.0	0.08986348376588245
PF14437.7	MafB19-deam	1	32	100983	1022733	0.003	0.001	0.337	0.36100452429513874	0.19043290058971465	0.9552806308746393
PF14438.7	SM-ATX	80	35	100904	1022730	0.01	0.079	7.741	2.8849729179250647e-56	0.999999999615077	2.8849729179250647e-56
PF14440.7	XOO_2897-deam	1	1	100983	1022764	0.0	0.001	5.564	0.17165159470000693	0.9919246276410821	0.17165159470000693
PF14441.7	OTT_1508_deam	1	4	100983	1022761	0.0	0.001	2.226	0.3755001834512781	0.9328049305371722	0.3755001834512781
PF14443.7	DBC1	25	42	100959	1022723	0.006	0.025	4.152	2.626767079706515e-10	0.9999999988787894	2.626767079706515e-10
PF14444.7	S1-like	20	63	100964	1022702	0.007	0.02	2.681	3.5983066325789605e-05	0.9999895888671707	3.59830663257896e-05
PF14446.7	Prok-RING_1	13	66	100971	1022699	0.007	0.013	1.831	0.02866766908347541	0.989659751982032	0.023493754870954245
PF14447.7	Prok-RING_4	8	98	100976	1022667	0.009	0.008	0.84	0.7346956777256042	0.37979664985590555	0.7462469593654981
PF14449.7	PT-TG	0	3	100984	1022762	0.0	0.0	0.0	1.0	0.7539099990903827	1.0
PF14450.7	FtsA	0	22	100984	1022743	0.002	0.0	0.0	0.2558180990059928	0.1259897027909592	1.0
PF14451.7	Ub-Mut7C	0	3	100984	1022762	0.0	0.0	0.0	1.0	0.7539099990903827	1.0
PF14452.7	Multi_ubiq	0	1	100984	1022764	0.0	0.0	0.0	1.0	0.9101365163305343	1.0
PF14453.7	ThiS-like	0	1	100984	1022764	0.0	0.0	0.0	1.0	0.9101365163305343	1.0
PF14454.7	Prok_Ub	0	1	100984	1022764	0.0	0.0	0.0	1.0	0.9101365163305343	1.0
PF14460.7	Prok-E2_D	0	1	100984	1022764	0.0	0.0	0.0	1.0	0.9101365163305343	1.0
PF14462.7	Prok-E2_E	0	1	100984	1022764	0.0	0.0	0.0	1.0	0.9101365163305343	1.0
PF14464.7	Prok-JAB	0	25	100984	1022740	0.002	0.0	0.0	0.16323537787586503	0.09498434595406673	1.0
PF14465.7	NFRKB_winged	22	2	100962	1022763	0.002	0.022	10.201	2.191763252617877e-21	0.9999999979843062	2.191763252617877e-21
PF14466.7	PLCC	0	2	100984	1022763	0.0	0.0	0.0	1.0	0.8283484058694843	1.0
PF14467.7	DUF4426	0	2	100984	1022763	0.0	0.0	0.0	1.0	0.8283484058694843	1.0
PF14469.7	AKAP28	0	21	100984	1022744	0.002	0.0	0.0	0.2523323216701372	0.13842971094070097	1.0
PF14470.7	bPH_3	0	8	100984	1022757	0.001	0.0	0.0	1.0	0.47081603537270916	1.0
PF14471.7	DUF4428	0	2	100984	1022763	0.0	0.0	0.0	1.0	0.8283484058694843	1.0
PF14472.7	DUF4429	0	3	100984	1022762	0.0	0.0	0.0	1.0	0.7539099990903827	1.0
PF14473.7	RD3	0	35	100984	1022730	0.003	0.0	0.0	0.07080316100865176	0.03704300174406793	1.0
PF14474.7	RTC4	1	7	100983	1022758	0.001	0.001	1.391	0.5291839639081873	0.8427115302293263	0.5291839639081873
PF14475.7	Mso1_Sec1_bdg	4	5	100980	1022760	0.001	0.004	4.946	0.005672624981054176	0.9994585880197218	0.005672624981054176
PF14476.7	Chloroplast_duf	0	7	100984	1022758	0.001	0.0	0.0	1.0	0.5173029719241852	1.0
PF14477.7	Mso1_C	1	1	100983	1022764	0.0	0.001	5.564	0.17165159470000693	0.9919246276410821	0.17165159470000693
PF14478.7	DUF4430	1	45	100983	1022720	0.004	0.001	0.242	0.12360631521292938	0.07286738466571693	0.9868519513163545
PF14479.7	HeLo	3	14	100981	1022751	0.002	0.003	1.964	0.19212362767700164	0.9399302716776922	0.19212362767700164
PF14480.7	DNA_pol3_a_NI	0	3	100984	1022762	0.0	0.0	0.0	1.0	0.7539099990903827	1.0
PF14481.7	Fimbrial_PilY2	0	1	100984	1022764	0.0	0.0	0.0	1.0	0.9101365163305343	1.0
PF14484.7	FISNA	48	704	100936	1022061	0.067	0.048	0.71	0.010664915205222975	0.005657682561815081	0.9962527902491628
PF14486.7	DUF4432	0	2	100984	1022763	0.0	0.0	0.0	1.0	0.8283484058694843	1.0
PF14487.7	DarT	0	5	100984	1022760	0.0	0.0	0.0	1.0	0.6244998155819904	1.0
PF14488.7	DUF4434	0	3	100984	1022762	0.0	0.0	0.0	1.0	0.7539099990903827	1.0
PF14489.7	QueF	0	13	100984	1022752	0.001	0.0	0.0	0.6225953956963308	0.2940234949297633	1.0
PF14490.7	HHH_4	1	12	100983	1022753	0.001	0.001	0.856	1.0	0.6714281005888976	0.7059765064257018
PF14491.7	DUF4435	0	2	100984	1022763	0.0	0.0	0.0	1.0	0.8283484058694843	1.0
PF14492.7	EFG_III	13	363	100971	1022402	0.033	0.013	0.385	4.193726081145105e-05	2.1308834241641046e-05	0.999992601337453
PF14493.7	HTH_40	7	33	100977	1022732	0.004	0.007	1.947	0.08663085204782195	0.9759582560403613	0.06349785994357965
PF14494.7	DUF4436	0	3	100984	1022762	0.0	0.0	0.0	1.0	0.7539099990903827	1.0
PF14495.7	Cytochrom_C550	0	5	100984	1022760	0.0	0.0	0.0	1.0	0.6244998155819904	1.0
PF14496.7	NEL	0	3	100984	1022762	0.0	0.0	0.0	1.0	0.7539099990903827	1.0
PF14497.7	GST_C_3	1	456	100983	1022309	0.041	0.001	0.024	1.8148813805518188e-17	9.37159407292297e-18	0.9999999997300681
PF14498.7	Glyco_hyd_65N_2	1	15	100983	1022750	0.001	0.001	0.695	1.0	0.571855988367995	0.7783335062532136
PF14499.7	DUF4437	0	2	100984	1022763	0.0	0.0	0.0	1.0	0.8283484058694843	1.0
PF14500.7	MMS19_N	6	63	100978	1022702	0.006	0.006	0.968	1.0	0.5726866581392611	0.5947929409299538
PF14501.7	HATPase_c_5	0	8	100984	1022757	0.001	0.0	0.0	1.0	0.47081603537270916	1.0
PF14502.7	HTH_41	0	1	100984	1022764	0.0	0.0	0.0	1.0	0.9101365163305343	1.0
PF14503.7	YhfZ_C	0	1	100984	1022764	0.0	0.0	0.0	1.0	0.9101365163305343	1.0
PF14504.7	CAP_assoc_N	0	3	100984	1022762	0.0	0.0	0.0	1.0	0.7539099990903827	1.0
PF14505.7	DUF4438	0	1	100984	1022764	0.0	0.0	0.0	1.0	0.9101365163305343	1.0
PF14508.7	GH97_N	1	10	100983	1022755	0.001	0.001	1.012	1.0	0.7404691188954393	0.6450478310720957
PF14509.7	GH97_C	1	10	100983	1022755	0.001	0.001	1.012	1.0	0.7404691188954393	0.6450478310720957
PF14510.7	ABC_trans_N	12	109	100972	1022656	0.011	0.012	1.104	0.6357967268496254	0.7084123181896219	0.4048151158513189
PF14511.7	RE_EcoO109I	0	1	100984	1022764	0.0	0.0	0.0	1.0	0.9101365163305343	1.0
PF14512.7	TM1586_NiRdase	0	17	100984	1022748	0.002	0.0	0.0	0.39387011376559933	0.20174648608859766	1.0
PF14513.7	DAG_kinase_N	6	101	100978	1022664	0.01	0.006	0.624	0.3075245993210208	0.1440268224503973	0.9264846768216574
PF14514.7	TetR_C_9	0	1	100984	1022764	0.0	0.0	0.0	1.0	0.9101365163305343	1.0
PF14515.7	HOASN	0	2	100984	1022763	0.0	0.0	0.0	1.0	0.8283484058694843	1.0
PF14516.7	AAA_35	1	2	100983	1022763	0.0	0.001	3.709	0.2460900009256127	0.9772252173323377	0.2460900009256127
PF14517.7	Tachylectin	0	10	100984	1022755	0.001	0.0	0.0	1.0	0.3899991639170744	1.0
PF14518.7	Haem_oxygenas_2	1	12	100983	1022753	0.001	0.001	0.856	1.0	0.6714281005888976	0.7059765064257018
PF14519.7	Macro_2	0	5	100984	1022760	0.0	0.0	0.0	1.0	0.6244998155819904	1.0
PF14520.7	HHH_5	10	250	100974	1022515	0.023	0.01	0.428	0.002201680566803698	0.0010803344691847514	0.9995894605228131
PF14521.7	Aspzincin_M35	0	5	100984	1022760	0.0	0.0	0.0	1.0	0.6244998155819904	1.0
PF14522.7	Cytochrome_C7	5	31	100979	1022734	0.003	0.005	1.546	0.2526028755526034	0.9003874988317928	0.2188887906683037
PF14523.7	Syntaxin_2	6	119	100978	1022646	0.011	0.006	0.534	0.11674645716874474	0.0607875501494994	0.9728138799855257
PF14524.7	Wzt_C	0	11	100984	1022754	0.001	0.0	0.0	0.6144830502361023	0.354952169029723	1.0
PF14525.7	AraC_binding_2	0	16	100984	1022749	0.001	0.0	0.0	0.3904864913564037	0.22166649307817268	1.0
PF14526.7	Cass2	0	5	100984	1022760	0.0	0.0	0.0	1.0	0.6244998155819904	1.0
PF14527.7	LAGLIDADG_WhiA	0	7	100984	1022758	0.001	0.0	0.0	1.0	0.5173029719241852	1.0
PF14528.7	LAGLIDADG_3	0	33	100984	1022732	0.003	0.0	0.0	0.06979803487880722	0.04471936720299524	1.0
PF14529.7	Exo_endo_phos_2	8	293	100976	1022472	0.027	0.008	0.296	1.794557364164832e-05	9.145628989510253e-06	0.9999975908347708
PF14530.7	DUF4439	0	2	100984	1022763	0.0	0.0	0.0	1.0	0.8283484058694843	1.0
PF14531.7	Kinase-like	2	25	100982	1022740	0.002	0.002	0.824	1.0	0.5576768464433914	0.7115640732999491
PF14532.7	Sigma54_activ_2	1	4	100983	1022761	0.0	0.001	2.226	0.3755001834512781	0.9328049305371722	0.3755001834512781
PF14533.7	USP7_C2	17	148	100967	1022617	0.015	0.017	1.147	0.49797436479115	0.7719949630005682	0.3139729072000385
PF14534.7	DUF4440	1	31	100983	1022734	0.003	0.001	0.348	0.35986498978795345	0.20438442025133635	0.9508650699050659
PF14535.7	AMP-binding_C_2	0	24	100984	1022741	0.002	0.0	0.0	0.16314270811087392	0.10436296571519511	1.0
PF14537.7	Cytochrom_c3_2	5	10	100979	1022755	0.001	0.005	3.709	0.008151024973848663	0.9987119979013174	0.008151024973848661
PF14538.7	Raptor_N	19	77	100965	1022688	0.009	0.019	2.202	0.0009459239382130421	0.9996955801134874	0.0008273323827481409
PF14539.7	DUF4442	0	8	100984	1022757	0.001	0.0	0.0	1.0	0.47081603537270916	1.0
PF14540.7	NTF-like	0	1	100984	1022764	0.0	0.0	0.0	1.0	0.9101365163305343	1.0
PF14541.7	TAXi_C	9	224	100975	1022541	0.021	0.009	0.43	0.003922001209047047	0.0020294291453456983	0.9992303881700335
PF14542.7	Acetyltransf_CG	0	43	100984	1022722	0.004	0.0	0.0	0.030324995545042435	0.017440010226840507	1.0
PF14543.7	TAXi_N	12	239	100972	1022526	0.022	0.012	0.532	0.019647797366684646	0.0088282805877659	0.9958382303268869
PF14544.7	DUF4443	0	2	100984	1022763	0.0	0.0	0.0	1.0	0.8283484058694843	1.0
PF14545.7	DBB	4	43	100980	1022722	0.004	0.004	0.947	1.0	0.5832878570963627	0.6195889317281519
PF14547.7	Hydrophob_seed	0	65	100984	1022700	0.006	0.0	0.0	0.003855466534518657	0.0021970790644950506	1.0
PF14549.7	P22_Cro	0	1	100984	1022764	0.0	0.0	0.0	1.0	0.9101365163305343	1.0
PF14550.7	Peptidase_S78_2	1	2	100983	1022763	0.0	0.001	3.709	0.2460900009256127	0.9772252173323377	0.2460900009256127
PF14551.7	MCM_N	21	316	100963	1022449	0.03	0.021	0.693	0.08559923898877196	0.04188643692477015	0.9739024988101259
PF14552.7	Tautomerase_2	0	7	100984	1022758	0.001	0.0	0.0	1.0	0.5173029719241852	1.0
PF14553.7	YqbF	0	1	100984	1022764	0.0	0.0	0.0	1.0	0.9101365163305343	1.0
PF14554.7	VEGF_C	18	37	100966	1022728	0.005	0.018	3.642	7.955170540183657e-07	0.9999998482044549	7.955170540183657e-07
PF14555.7	UBA_4	87	371	100897	1022394	0.041	0.086	2.114	4.0759307079563114e-11	0.999999999677807	2.4725410206866557e-11
PF14556.7	AF2331-like	0	1	100984	1022764	0.0	0.0	0.0	1.0	0.9101365163305343	1.0
PF14558.7	TRP_N	8	26	100976	1022739	0.003	0.008	2.618	0.009172231304019377	0.9975022791807452	0.009172231304019377
PF14559.7	TPR_19	42	724	100942	1022041	0.068	0.042	0.61	0.00038544967913034447	0.00019936402616857777	0.9998866833318376
PF14560.7	Ubiquitin_2	1	107	100983	1022658	0.01	0.001	0.103	0.001027304904614382	0.00044684492202511593	0.9999616930488703
PF14561.7	TPR_20	3	37	100981	1022728	0.004	0.003	0.835	1.0	0.5104323271047776	0.7095837399016326
PF14564.7	Membrane_bind	0	4	100984	1022761	0.0	0.0	0.0	1.0	0.6861608399739874	1.0
PF14565.7	IL22	0	19	100984	1022746	0.002	0.0	0.0	0.4078890234154946	0.16711588117800388	1.0
PF14566.7	PTPlike_phytase	4	38	100980	1022727	0.004	0.004	1.06	0.7882361260996503	0.6751074383232156	0.5287546363655811
PF14567.7	SUKH_5	0	2	100984	1022763	0.0	0.0	0.0	1.0	0.8283484058694843	1.0
PF14568.7	SUKH_6	0	4	100984	1022761	0.0	0.0	0.0	1.0	0.6861608399739874	1.0
PF14569.7	zf-UDP	20	10	100964	1022755	0.003	0.02	7.419	1.4474359004482293e-14	0.9999999991151813	1.447435900448229e-14
PF14570.7	zf-RING_4	43	62	100941	1022703	0.009	0.043	4.557	1.93047665815831e-18	1.0	1.9304766581583097e-18
PF14571.7	Di19_C	1	26	100983	1022739	0.002	0.001	0.412	0.5092262389928643	0.28843592724372735	0.9213202147009494
PF14572.7	Pribosyl_synth	2	249	100982	1022516	0.022	0.002	0.089	2.9255132512551778e-08	1.8006416993923448e-08	0.999999997887765
PF14573.7	PP-binding_2	0	3	100984	1022762	0.0	0.0	0.0	1.0	0.7539099990903827	1.0
PF14574.7	RACo_C_ter	1	9	100983	1022756	0.001	0.001	1.113	0.6100008354319592	0.7750731759177456	0.6100008354319593
PF14575.7	EphA2_TM	5	347	100979	1022418	0.031	0.005	0.158	3.544068650517053e-09	1.919928988712133e-09	0.9999999987231569
PF14576.7	SEO_N	0	4	100984	1022761	0.0	0.0	0.0	1.0	0.6861608399739874	1.0
PF14577.7	SEO_C	0	4	100984	1022761	0.0	0.0	0.0	1.0	0.6861608399739874	1.0
PF14578.7	GTP_EFTU_D4	6	81	100978	1022684	0.008	0.006	0.767	0.7058554988177768	0.32510106850517223	0.8044407651721543
PF14579.7	HHH_6	0	35	100984	1022730	0.003	0.0	0.0	0.07080316100865176	0.03704300174406793	1.0
PF14580.7	LRR_9	73	829	100911	1021936	0.08	0.072	0.901	0.3821676038938696	0.19030668916793772	0.8405963569079571
PF14581.7	SseB_C	0	5	100984	1022760	0.0	0.0	0.0	1.0	0.6244998155819904	1.0
PF14582.7	Metallophos_3	0	3	100984	1022762	0.0	0.0	0.0	1.0	0.7539099990903827	1.0
PF14584.7	DUF4446	0	4	100984	1022761	0.0	0.0	0.0	1.0	0.6861608399739874	1.0
PF14586.7	MHC_I_2	0	18	100984	1022747	0.002	0.0	0.0	0.39977764744503896	0.1836165697426593	1.0
PF14587.7	Glyco_hydr_30_2	0	6	100984	1022759	0.001	0.0	0.0	1.0	0.5683798378301529	1.0
PF14588.7	YjgF_endoribonc	0	11	100984	1022754	0.001	0.0	0.0	0.6144830502361023	0.354952169029723	1.0
PF14589.7	NrfD_2	0	1	100984	1022764	0.0	0.0	0.0	1.0	0.9101365163305343	1.0
PF14591.7	AF0941-like	0	1	100984	1022764	0.0	0.0	0.0	1.0	0.9101365163305343	1.0
PF14592.7	Chondroitinas_B	0	3	100984	1022762	0.0	0.0	0.0	1.0	0.7539099990903827	1.0
PF14593.7	PH_3	5	52	100979	1022713	0.005	0.005	0.976	1.0	0.5936198968033765	0.5897723622092955
PF14595.7	Thioredoxin_9	0	5	100984	1022760	0.0	0.0	0.0	1.0	0.6244998155819904	1.0
PF14596.7	STAT6_C	0	12	100984	1022753	0.001	0.0	0.0	0.6172293914250118	0.3230546183133656	1.0
PF14597.7	Lactamase_B_5	0	4	100984	1022761	0.0	0.0	0.0	1.0	0.6861608399739874	1.0
PF14598.7	PAS_11	191	122	100793	1022643	0.028	0.189	6.791	4.6540919351270285e-116	0.9999999988057421	4.6540919351270285e-116
PF14599.7	zinc_ribbon_6	5	62	100979	1022703	0.006	0.005	0.83	0.8316848818207727	0.4345953148369142	0.7303733920478759
PF14600.7	CBM_5_12_2	0	1	100984	1022764	0.0	0.0	0.0	1.0	0.9101365163305343	1.0
PF14601.7	TFX_C	0	2	100984	1022763	0.0	0.0	0.0	1.0	0.8283484058694843	1.0
PF14602.7	Hexapep_2	2	51	100982	1022714	0.005	0.002	0.42	0.23352054349837714	0.1337714941963256	0.9576053339344532
PF14603.7	hSH3	12	36	100972	1022729	0.004	0.012	2.782	0.0008855480047320869	0.9997657124749444	0.0008855480047320869
PF14604.7	SH3_9	472	1817	100512	1020948	0.204	0.467	2.295	1.1538025300711407e-64	0.999999998665213	1.0505664707908203e-64
PF14605.7	Nup35_RRM_2	7	59	100977	1022706	0.006	0.007	1.18	0.6638967279316699	0.7605363481817204	0.38195902327785536
PF14606.7	Lipase_GDSL_3	0	3	100984	1022762	0.0	0.0	0.0	1.0	0.7539099990903827	1.0
PF14607.7	GxDLY	0	3	100984	1022762	0.0	0.0	0.0	1.0	0.7539099990903827	1.0
PF14608.7	zf-CCCH_2	29	93	100955	1022672	0.011	0.029	2.645	9.776458112818852e-07	0.9999997067263752	9.776458112818854e-07
PF14609.7	GCP5-Mod21	0	1	100984	1022764	0.0	0.0	0.0	1.0	0.9101365163305343	1.0
PF14610.7	Psg1	1	49	100983	1022716	0.004	0.001	0.223	0.129866484107319	0.0535612775777464	0.990978470007537
PF14611.7	SLS	1	10	100983	1022755	0.001	0.001	1.012	1.0	0.7404691188954393	0.6450478310720957
PF14612.7	Ino80_Iec3	1	5	100983	1022760	0.001	0.001	1.855	0.4316201617865586	0.90509971042009	0.43162016178655865
PF14613.7	DUF4449	6	8	100978	1022757	0.001	0.006	4.769	0.0008362676761284792	0.9999082338951906	0.0008362676761284792
PF14614.7	DUF4450	0	1	100984	1022764	0.0	0.0	0.0	1.0	0.9101365163305343	1.0
PF14615.7	Rsa3	0	10	100984	1022755	0.001	0.0	0.0	1.0	0.3899991639170744	1.0
PF14616.7	DUF4451	4	9	100980	1022756	0.001	0.004	3.424	0.024047571530637805	0.9959320374504911	0.024047571530637805
PF14617.7	CMS1	2	50	100982	1022715	0.005	0.002	0.428	0.325454090247149	0.14245349352170567	0.9541571524511142
PF14618.7	DUF4452	1	6	100983	1022759	0.001	0.001	1.59	0.4826970265780026	0.8748410268871007	0.4826970265780026
PF14619.7	SnAC	39	92	100945	1022673	0.012	0.039	3.313	1.1483213878843608e-11	0.9999999986767676	1.1483213878843608e-11
PF14620.7	YPEB	0	4	100984	1022761	0.0	0.0	0.0	1.0	0.6861608399739874	1.0
PF14621.7	RFX5_DNA_bdg	0	24	100984	1022741	0.002	0.0	0.0	0.16314270811087392	0.10436296571519511	1.0
PF14622.7	Ribonucleas_3_3	5	90	100979	1022675	0.008	0.005	0.586	0.2790372172915758	0.13469802116460827	0.9361730699293359
PF14623.7	Vint	0	3	100984	1022762	0.0	0.0	0.0	1.0	0.7539099990903827	1.0
PF14624.7	Vwaint	0	25	100984	1022740	0.002	0.0	0.0	0.16323537787586503	0.09498434595406673	1.0
PF14625.7	Lustrin_cystein	30	39	100954	1022726	0.006	0.03	4.838	3.70292967561419e-14	1.0	3.70292967561419e-14
PF14626.7	RNase_Zc3h12a_2	0	7	100984	1022758	0.001	0.0	0.0	1.0	0.5173029719241852	1.0
PF14629.7	ORC4_C	1	43	100983	1022722	0.004	0.001	0.253	0.1808297622182932	0.08483305218052119	0.9841272690284437
PF14630.7	ORC5_C	2	48	100982	1022717	0.004	0.002	0.445	0.3200582644769727	0.16130863405216977	0.946438722967863
PF14631.7	FancD2	4	51	100980	1022714	0.005	0.004	0.809	0.8160589968832077	0.442727563054807	0.7399131655479014
PF14632.7	SPT6_acidic	7	36	100977	1022729	0.004	0.007	1.812	0.10458363809039016	0.9642714289454213	0.08714362786354965
PF14633.7	SH2_2	8	47	100976	1022718	0.005	0.008	1.619	0.15361183660584862	0.9445850282996874	0.11738196856715821
PF14634.7	zf-RING_5	36	307	100948	1022458	0.031	0.036	1.168	0.34400011734396124	0.8575619773538176	0.1869061170742864
PF14635.7	HHH_7	9	40	100975	1022725	0.004	0.009	2.044	0.03883626442773333	0.9892385785435601	0.02892393897712218
PF14636.7	FNIP_N	31	33	100953	1022732	0.006	0.031	5.39	3.2074421719318127e-16	0.999999998843118	3.2074421719318127e-16
PF14637.7	FNIP_M	27	40	100957	1022725	0.006	0.027	4.484	6.147467367777211e-12	0.9999999989193592	6.147467367777211e-12
PF14638.7	FNIP_C	26	38	100958	1022727	0.006	0.026	4.521	1.207443774205585e-11	0.9999999988414566	1.207443774205585e-11
PF14639.7	YqgF	8	40	100976	1022725	0.004	0.008	1.855	0.0736030712361406	0.9744120322656171	0.06271199382908643
PF14640.7	TMEM223	0	39	100984	1022726	0.003	0.0	0.0	0.04624501752371467	0.025417144539804187	1.0
PF14641.7	HTH_44	7	37	100977	1022728	0.004	0.007	1.77	0.11186944020383205	0.9596512347008442	0.09599671003777202
PF14642.7	FAM47	0	31	100984	1022734	0.003	0.0	0.0	0.10887778786313719	0.053986475604170754	1.0
PF14643.7	DUF4455	13	37	100971	1022728	0.004	0.013	2.893	0.0003633422417998894	0.9999079503528658	0.0003633422417998894
PF14644.7	DUF4456	9	25	100975	1022740	0.003	0.009	2.946	0.0024977200506614908	0.9994059998699454	0.0024977200506614908
PF14645.7	Chibby	9	57	100975	1022708	0.006	0.009	1.517	0.1925536237534171	0.9303189118150827	0.13570268286914655
PF14646.7	MYCBPAP	10	41	100974	1022724	0.005	0.01	2.182	0.02241576653874342	0.9950335917270203	0.014204978255982964
PF14647.7	FAM91_N	2	52	100982	1022713	0.005	0.002	0.412	0.2339284162694687	0.12555982927253098	0.9608039928693086
PF14648.7	FAM91_C	2	49	100982	1022716	0.005	0.002	0.436	0.32231299658057244	0.15162584219302166	0.9504413580413422
PF14649.7	Spatacsin_C	5	46	100979	1022719	0.005	0.005	1.091	0.8049641124349449	0.6922870526133007	0.4887308082874912
PF14650.7	FAM75	52	35	100932	1022730	0.008	0.051	6.651	3.825232656128802e-32	1.0	3.8252326561288017e-32
PF14651.7	Lipocalin_7	0	58	100984	1022707	0.005	0.0	0.0	0.009135919028649164	0.004247331945821248	1.0
PF14652.7	DUF4457	15	31	100969	1022734	0.004	0.015	3.629	6.839669730778221e-06	0.9999987178267669	6.83966973077822e-06
PF14653.7	IGFL	0	18	100984	1022747	0.002	0.0	0.0	0.39977764744503896	0.1836165697426593	1.0
PF14654.7	Epiglycanin_C	4	13	100980	1022752	0.002	0.004	2.618	0.06006972739564141	0.9855642788659564	0.06006972739564141
PF14655.7	RAB3GAP2_N	3	52	100981	1022713	0.005	0.003	0.607	0.4820714415627775	0.2600868330003344	0.882201342611602
PF14656.7	RAB3GAP2_C	0	32	100984	1022733	0.003	0.0	0.0	0.11176159512225235	0.049134928853054066	1.0
PF14657.7	Arm-DNA-bind_4	0	3	100984	1022762	0.0	0.0	0.0	1.0	0.7539099990903827	1.0
PF14658.7	EF-hand_9	2	68	100982	1022697	0.006	0.002	0.318	0.09046665808754802	0.043162067234088115	0.9891444426907774
PF14659.7	Phage_int_SAM_3	0	14	100984	1022751	0.001	0.0	0.0	0.6300880628227643	0.2676012133577984	1.0
PF14660.7	DUF4458	0	1	100984	1022764	0.0	0.0	0.0	1.0	0.9101365163305343	1.0
PF14661.7	HAUS6_N	5	25	100979	1022740	0.003	0.005	1.855	0.18640519663557373	0.9522369537593414	0.12708814163834786
PF14662.7	KASH_CCD	35	153	100949	1022612	0.017	0.035	2.072	3.28520511031535e-05	0.9999881227630467	2.8940278642695205e-05
PF14663.7	RasGEF_N_2	12	47	100972	1022718	0.005	0.012	2.263	0.005644154214070718	0.9980707163032497	0.005644154214070718
PF14664.7	RICTOR_N	11	53	100973	1022712	0.006	0.011	1.913	0.04418872511766503	0.9890890876494857	0.02651925096138269
PF14665.7	RICTOR_phospho	4	20	100980	1022745	0.002	0.004	1.855	0.2685410514046535	0.9412202555886273	0.1641780856894584
PF14666.7	RICTOR_M	11	45	100973	1022720	0.005	0.011	2.186	0.015385080235156607	0.996380627190392	0.010257559343449595
PF14667.7	Polysacc_synt_C	1	77	100983	1022688	0.007	0.001	0.143	0.009341771315641682	0.005621018233356359	0.9993540558734356
PF14668.7	RICTOR_V	12	43	100972	1022722	0.005	0.012	2.428	0.003092723192052696	0.9990289749804294	0.003092723192052696
PF14669.7	Asp_Glu_race_2	14	4	100970	1022761	0.002	0.014	8.655	4.824721405338449e-12	0.9999999992418752	4.824721405338449e-12
PF14670.7	FXa_inhibition	88	1454	100896	1021311	0.137	0.087	0.635	2.169158635581319e-06	1.081419619066049e-06	0.9999993492325409
PF14671.7	DSPn	27	97	100957	1022668	0.011	0.027	2.423	2.1501456439754783e-05	0.9999956448016838	1.3011218486417206e-05
PF14672.7	LCE	0	83	100984	1022682	0.007	0.0	0.0	0.0007599912675444139	0.0004033786479482532	1.0
PF14674.7	FANCI_S1-cap	0	27	100984	1022738	0.002	0.0	0.0	0.16823108739865758	0.07867978584272708	1.0
PF14675.7	FANCI_S1	2	43	100982	1022722	0.004	0.002	0.495	0.43243082924222975	0.21807276717154533	0.9213641427192089
PF14676.7	FANCI_S2	5	65	100979	1022700	0.006	0.005	0.795	0.8332804883903434	0.3909168157159809	0.7649457938089465
PF14677.7	FANCI_S3	0	32	100984	1022733	0.003	0.0	0.0	0.11176159512225235	0.049134928853054066	1.0
PF14678.7	FANCI_S4	3	35	100981	1022730	0.003	0.003	0.879	1.0	0.5509068378024362	0.6758818209198312
PF14679.7	FANCI_HD1	1	33	100983	1022732	0.003	0.001	0.327	0.3635393665965663	0.17733832026325727	0.9592993881131402
PF14680.7	FANCI_HD2	2	38	100982	1022727	0.004	0.002	0.556	0.5790398494014075	0.29041626034057644	0.8855009109438996
PF14681.7	UPRTase	1	171	100983	1022594	0.015	0.001	0.065	3.0857889262468767e-06	1.6622086528654318e-06	0.9999999074101116
PF14682.7	SPOB_ab	0	1	100984	1022764	0.0	0.0	0.0	1.0	0.9101365163305343	1.0
PF14683.7	CBM-like	0	37	100984	1022728	0.003	0.0	0.0	0.07491844458084335	0.030684322781993116	1.0
PF14684.7	Tricorn_C1	1	14	100983	1022751	0.001	0.001	0.742	1.0	0.604271490336404	0.756446663344045
PF14685.7	Tricorn_PDZ	0	4	100984	1022761	0.0	0.0	0.0	1.0	0.6861608399739874	1.0
PF14686.7	fn3_3	0	34	100984	1022731	0.003	0.0	0.0	0.06990316976141606	0.04070061111826646	1.0
PF14687.7	DUF4460	0	44	100984	1022721	0.004	0.0	0.0	0.030810435673482833	0.01587273016606004	1.0
PF14688.7	DUF4461	1	30	100983	1022735	0.003	0.001	0.359	0.5216581172480541	0.21923444069093137	0.9460135241920229
PF14689.7	SPOB_a	0	13	100984	1022752	0.001	0.0	0.0	0.6225953956963308	0.2940234949297633	1.0
PF14690.7	zf-ISL3	2	11	100982	1022754	0.001	0.002	1.712	0.32857190076656745	0.8950094265564849	0.3285719007665675
PF14691.7	Fer4_20	1	108	100983	1022657	0.01	0.001	0.102	0.0006622642735662238	0.000410129175715572	0.9999651344420198
PF14692.7	DUF4462	0	8	100984	1022757	0.001	0.0	0.0	1.0	0.47081603537270916	1.0
PF14693.7	Ribosomal_TL5_C	0	24	100984	1022741	0.002	0.0	0.0	0.16314270811087392	0.10436296571519511	1.0
PF14694.7	LINES_N	1	31	100983	1022734	0.003	0.001	0.348	0.35986498978795345	0.20438442025133635	0.9508650699050659
PF14695.7	LINES_C	0	21	100984	1022744	0.002	0.0	0.0	0.2523323216701372	0.13842971094070097	1.0
PF14696.7	Glyoxalase_5	0	9	100984	1022756	0.001	0.0	0.0	1.0	0.42850656537657045	1.0
PF14697.7	Fer4_21	1	120	100983	1022645	0.011	0.001	0.092	0.000325267131082911	0.00014582545894857528	0.999988738714485
PF14698.7	ASL_C2	0	78	100984	1022687	0.007	0.0	0.0	0.001129006586904844	0.0006459449020232041	1.0
PF14699.7	hGDE_N	6	39	100978	1022726	0.004	0.006	1.484	0.29299391812643943	0.8946735086653415	0.21435806207068442
PF14700.7	RPOL_N	7	49	100977	1022716	0.005	0.007	1.391	0.3460534067428483	0.8732182653779484	0.2355850195506187
PF14701.7	hDGE_amylase	7	45	100977	1022720	0.005	0.007	1.498	0.2288434449281082	0.908470690211358	0.18300059672544328
PF14702.7	hGDE_central	8	45	100976	1022720	0.005	0.008	1.68	0.1421437152346649	0.9547067214187196	0.0997490493020515
PF14703.7	PHM7_cyt	17	169	100967	1022596	0.017	0.017	1.017	0.8979646999138874	0.5928765027636258	0.5078700290588539
PF14704.7	DERM	1	44	100983	1022721	0.004	0.001	0.247	0.1839623461653775	0.07863585605575503	0.9855537033251692
PF14705.7	Costars	11	50	100973	1022715	0.005	0.011	2.007	0.02227387700899037	0.9925685643112883	0.019071819934449175
PF14706.7	Tnp_DNA_bind	0	2	100984	1022763	0.0	0.0	0.0	1.0	0.8283484058694843	1.0
PF14707.7	Sulfatase_C	3	194	100981	1022571	0.018	0.003	0.169	2.669341669398699e-05	1.2436974561436011e-05	0.9999981701909965
PF14709.8	DND1_DSRM	16	101	100968	1022664	0.01	0.016	1.522	0.10256945275440135	0.9671927495028431	0.059778037758511086
PF14710.7	Nitr_red_alph_N	0	5	100984	1022760	0.0	0.0	0.0	1.0	0.6244998155819904	1.0
PF14711.7	Nitr_red_bet_C	5	4	100979	1022761	0.001	0.005	6.182	0.0005414112208532656	0.9999652068356759	0.0005414112208532656
PF14712.7	Snapin_Pallidin	3	97	100981	1022668	0.009	0.003	0.334	0.034140231881548	0.017480512114227457	0.9951877528340515
PF14713.7	DUF4464	0	39	100984	1022726	0.003	0.0	0.0	0.04624501752371467	0.025417144539804187	1.0
PF14714.7	KH_dom-like	4	36	100980	1022729	0.004	0.004	1.113	0.779983933478008	0.7113764111813778	0.48956767313743144
PF14715.7	FixP_N	0	6	100984	1022759	0.001	0.0	0.0	1.0	0.5683798378301529	1.0
PF14716.7	HHH_8	4	134	100980	1022631	0.012	0.004	0.323	0.01027190611198366	0.004304037790599211	0.9988199832133396
PF14717.7	DUF4465	0	4	100984	1022761	0.0	0.0	0.0	1.0	0.6861608399739874	1.0
PF14718.7	SLT_L	0	2	100984	1022763	0.0	0.0	0.0	1.0	0.8283484058694843	1.0
PF14719.7	PID_2	11	72	100973	1022693	0.007	0.011	1.475	0.17674524596687152	0.9326593876719715	0.12396883629354655
PF14720.7	NiFe_hyd_SSU_C	2	14	100982	1022751	0.001	0.002	1.391	0.6498105040415638	0.8311800010531551	0.42814401096339116
PF14721.7	AIF_C	9	28	100975	1022737	0.003	0.009	2.707	0.004633130910564037	0.9987710088655081	0.004633130910564037
PF14722.7	KRAP_IP3R_bind	17	56	100967	1022709	0.006	0.017	2.591	0.00020995327545508333	0.9999372916756265	0.00020995327545508333
PF14723.7	SSFA2_C	16	37	100968	1022728	0.005	0.016	3.359	1.0427835692795777e-05	0.9999978053594674	1.0427835692795777e-05
PF14724.7	mit_SMPDase	1	72	100983	1022693	0.006	0.001	0.152	0.013588704116411412	0.008490395723300997	0.9989656274264703
PF14726.7	RTTN_N	1	26	100983	1022739	0.002	0.001	0.412	0.5092262389928643	0.28843592724372735	0.9213202147009494
PF14727.7	PHTB1_N	3	52	100981	1022713	0.005	0.003	0.607	0.4820714415627775	0.2600868330003344	0.882201342611602
PF14728.7	PHTB1_C	5	48	100979	1022717	0.005	0.005	1.05	0.8106919971598723	0.6596401646142277	0.5235385214898675
PF14729.7	DUF4467	0	1	100984	1022764	0.0	0.0	0.0	1.0	0.9101365163305343	1.0
PF14730.7	DUF4468	0	2	100984	1022763	0.0	0.0	0.0	1.0	0.8283484058694843	1.0
PF14731.7	Staphopain_pro	0	1	100984	1022764	0.0	0.0	0.0	1.0	0.9101365163305343	1.0
PF14732.7	UAE_UbL	0	83	100984	1022682	0.007	0.0	0.0	0.0007599912675444139	0.0004033786479482532	1.0
PF14733.7	ACDC	18	1	100966	1022764	0.002	0.018	10.542	2.535229854791568e-18	1.0	2.535229854791568e-18
PF14734.7	DUF4469	0	2	100984	1022763	0.0	0.0	0.0	1.0	0.8283484058694843	1.0
PF14735.7	HAUS4	0	31	100984	1022734	0.003	0.0	0.0	0.10887778786313719	0.053986475604170754	1.0
PF14736.7	N_Asn_amidohyd	0	39	100984	1022726	0.003	0.0	0.0	0.04624501752371467	0.025417144539804187	1.0
PF14737.7	DUF4470	4	46	100980	1022719	0.004	0.004	0.89	1.0	0.5290160411682377	0.6684697639968442
PF14738.7	CFAP91	10	26	100974	1022739	0.003	0.01	3.091	0.0009746516108475019	0.9997798611857213	0.0009746516108475019
PF14739.7	DUF4472	3	21	100981	1022744	0.002	0.003	1.391	0.4718713873290337	0.8358219122948477	0.3675084216138386
PF14740.7	DUF4471	3	34	100981	1022731	0.003	0.003	0.902	1.0	0.5715313660924128	0.6579774534303271
PF14742.7	GDE_N_bis	0	4	100984	1022761	0.0	0.0	0.0	1.0	0.6861608399739874	1.0
PF14743.7	DNA_ligase_OB_2	0	9	100984	1022756	0.001	0.0	0.0	1.0	0.42850656537657045	1.0
PF14744.7	WASH-7_mid	2	34	100982	1022731	0.003	0.002	0.618	0.7682764698836105	0.36063136871884893	0.8464449061209217
PF14745.7	WASH-7_N	1	37	100983	1022728	0.003	0.001	0.293	0.25432186598715195	0.13271148730998555	0.9720731673656939
PF14746.7	WASH-7_C	2	32	100982	1022733	0.003	0.002	0.655	0.7655498498983653	0.3999461908343532	0.8226616789681493
PF14747.7	DUF4473	0	26	100984	1022739	0.002	0.0	0.0	0.16496169398615718	0.0864485317332891	1.0
PF14748.7	P5CR_dimer	2	152	100982	1022613	0.014	0.002	0.145	0.00010927518435141655	6.599843450532521e-05	0.9999918402252365
PF14749.7	Acyl-CoA_ox_N	0	110	100984	1022655	0.01	0.0	0.0	6.868952836025651e-05	3.173149642747558e-05	1.0
PF14750.7	INTS2	3	46	100981	1022719	0.004	0.003	0.681	0.6229802500382777	0.3473291004603828	0.8284780697701325
PF14752.7	RBP_receptor	6	64	100978	1022701	0.006	0.006	0.954	1.0	0.5576363281901725	0.6090831851485541
PF14753.7	FAM221	1	59	100983	1022706	0.005	0.001	0.185	0.04133481379181393	0.024362079745261812	0.9964817639222446
PF14754.7	IFR3_antag	0	1	100984	1022764	0.0	0.0	0.0	1.0	0.9101365163305343	1.0
PF14755.7	ER-remodelling	8	1	100976	1022764	0.001	0.008	9.892	3.520843673120897e-08	0.9999999988585355	3.520843673120897e-08
PF14759.7	Reductase_C	1	45	100983	1022720	0.004	0.001	0.242	0.12360631521292938	0.07286738466571693	0.9868519513163545
PF14760.7	Rnk_N	0	4	100984	1022761	0.0	0.0	0.0	1.0	0.6861608399739874	1.0
PF14761.7	HPS3_N	1	28	100983	1022737	0.003	0.001	0.384	0.5127858784706818	0.2517950676736894	0.9348260349473552
PF14762.7	HPS3_Mid	1	28	100983	1022737	0.003	0.001	0.384	0.5127858784706818	0.2517950676736894	0.9348260349473552
PF14763.7	HPS3_C	0	28	100984	1022737	0.002	0.0	0.0	0.1729538885404952	0.07160917626550052	1.0
PF14764.7	SPG48	3	30	100981	1022735	0.003	0.003	1.012	1.0	0.655502528809832	0.5793670296511275
PF14765.7	PS-DH	28	162	100956	1022603	0.017	0.028	1.64	0.010366367236340022	0.9965365394024378	0.0065347323162574505
PF14766.7	RPA_interact_N	1	48	100983	1022717	0.004	0.001	0.227	0.1271759568579583	0.05787117175318321	0.9900876742916941
PF14767.7	RPA_interact_M	0	32	100984	1022733	0.003	0.0	0.0	0.11176159512225235	0.049134928853054066	1.0
PF14768.7	RPA_interact_C	1	37	100983	1022728	0.003	0.001	0.293	0.25432186598715195	0.13271148730998555	0.9720731673656939
PF14769.7	CLAMP	3	67	100981	1022698	0.006	0.003	0.477	0.21071067882091812	0.11546805299802762	0.9568379336304469
PF14770.7	TMEM18	0	41	100984	1022724	0.004	0.0	0.0	0.048641395454499275	0.021054106846659617	1.0
PF14771.7	DUF4476	9	26	100975	1022739	0.003	0.009	2.861	0.0030974855093170617	0.9992349334843071	0.003097485509317062
PF14772.7	NYD-SP28	3	60	100981	1022705	0.006	0.003	0.53	0.3735488491042455	0.1710592854094019	0.930341943024041
PF14773.7	VIGSSK	12	10	100972	1022755	0.002	0.012	6.07	7.557080582525089e-08	0.9999999951444366	7.557080582525089e-08
PF14774.7	FAM177	3	42	100981	1022723	0.004	0.003	0.742	0.7954114046324182	0.4154108475003735	0.7819272316034186
PF14775.7	NYD-SP28_assoc	4	38	100980	1022727	0.004	0.004	1.06	0.7882361260996503	0.6751074383232156	0.5287546363655811
PF14776.7	UNC-79	13	46	100971	1022719	0.005	0.013	2.452	0.0019292824738390661	0.9993967145919301	0.0019292824738390661
PF14777.7	BBIP10	0	27	100984	1022738	0.002	0.0	0.0	0.16823108739865758	0.07867978584272708	1.0
PF14778.7	ODR4-like	0	44	100984	1022721	0.004	0.0	0.0	0.030810435673482833	0.01587273016606004	1.0
PF14779.7	BBS1	0	42	100984	1022723	0.004	0.0	0.0	0.03021124782704815	0.01916204246760137	1.0
PF14780.7	DUF4477	0	40	100984	1022725	0.004	0.0	0.0	0.04717473630608998	0.0231329921042423	1.0
PF14781.7	BBS2_N	0	30	100984	1022735	0.003	0.0	0.0	0.10708010035306642	0.05931705499722583	1.0
PF14782.7	BBS2_C	5	47	100979	1022718	0.005	0.005	1.07	0.8076983863379203	0.6760202244685642	0.5062575139383805
PF14783.7	BBS2_Mid	1	46	100983	1022719	0.004	0.001	0.237	0.1240252864007635	0.06750063046156525	0.9880335273604408
PF14784.7	ECSIT_C	0	29	100984	1022736	0.003	0.0	0.0	0.1064102947239216	0.06517396598673093	1.0
PF14785.7	MalF_P2	0	2	100984	1022763	0.0	0.0	0.0	1.0	0.8283484058694843	1.0
PF14786.7	Death_2	1	3	100983	1022762	0.0	0.001	2.782	0.31383916017354563	0.9571574791665506	0.3138391601735457
PF14787.7	zf-CCHC_5	3	22	100981	1022743	0.002	0.003	1.335	0.4877280205673353	0.8175500940282346	0.3927436746132685
PF14788.7	EF-hand_10	0	21	100984	1022744	0.002	0.0	0.0	0.2523323216701372	0.13842971094070097	1.0
PF14789.7	THDPS_M	0	3	100984	1022762	0.0	0.0	0.0	1.0	0.7539099990903827	1.0
PF14790.7	THDPS_N	0	1	100984	1022764	0.0	0.0	0.0	1.0	0.9101365163305343	1.0
PF14791.7	DNA_pol_B_thumb	5	117	100979	1022648	0.011	0.005	0.456	0.05732168521175515	0.03229229557773218	0.9876549776859348
PF14792.7	DNA_pol_B_palm	3	121	100981	1022644	0.011	0.003	0.269	0.006765061522179755	0.003279092192989256	0.9992561999713846
PF14793.7	DUF4478	0	2	100984	1022763	0.0	0.0	0.0	1.0	0.8283484058694843	1.0
PF14794.7	DUF4479	0	3	100984	1022762	0.0	0.0	0.0	1.0	0.7539099990903827	1.0
PF14796.7	AP3B1_C	2	61	100982	1022704	0.006	0.002	0.353	0.12334878225095755	0.06965805638684375	0.9808477192372503
PF14797.7	SEEEED	1	21	100983	1022744	0.002	0.001	0.506	0.7162645742707137	0.3996698915935769	0.8740102980178226
PF14798.7	Ca_hom_mod	1	109	100983	1022656	0.01	0.001	0.101	0.0006650799681849019	0.00037640368102291187	0.999968267426236
PF14799.7	FAM195	1	48	100983	1022717	0.004	0.001	0.227	0.1271759568579583	0.05787117175318321	0.9900876742916941
PF14800.7	DUF4481	9	22	100975	1022743	0.003	0.009	3.231	0.0012286910340147583	0.9997418456810478	0.001228691034014758
PF14801.7	GCD14_N	0	25	100984	1022740	0.002	0.0	0.0	0.16323537787586503	0.09498434595406673	1.0
PF14802.7	TMEM192	0	44	100984	1022721	0.004	0.0	0.0	0.030810435673482833	0.01587273016606004	1.0
PF14803.7	Nudix_N_2	0	9	100984	1022756	0.001	0.0	0.0	1.0	0.42850656537657045	1.0
PF14804.7	Jag_N	0	8	100984	1022757	0.001	0.0	0.0	1.0	0.47081603537270916	1.0
PF14805.7	THDPS_N_2	0	2	100984	1022763	0.0	0.0	0.0	1.0	0.8283484058694843	1.0
PF14806.7	Coatomer_b_Cpla	2	55	100982	1022710	0.005	0.002	0.39	0.24010874775710278	0.10354976113963349	0.9690676875881401
PF14807.7	AP4E_app_platf	10	18	100974	1022747	0.002	0.01	3.974	9.822097588179615e-05	0.9999845106289422	9.822097588179615e-05
PF14808.7	TMEM164	0	49	100984	1022716	0.004	0.0	0.0	0.02067374664935622	0.009912325450611147	1.0
PF14809.7	TGT_C1	0	1	100984	1022764	0.0	0.0	0.0	1.0	0.9101365163305343	1.0
PF14810.7	TGT_C2	0	13	100984	1022752	0.001	0.0	0.0	0.6225953956963308	0.2940234949297633	1.0
PF14811.7	TPD	0	47	100984	1022718	0.004	0.0	0.0	0.019957249805781667	0.011966471166966561	1.0
PF14812.7	PBP1_TM	1	5	100983	1022760	0.001	0.001	1.855	0.4316201617865586	0.90509971042009	0.43162016178655865
PF14813.7	NADH_B2	0	35	100984	1022730	0.003	0.0	0.0	0.07080316100865176	0.03704300174406793	1.0
PF14814.7	UB2H	0	2	100984	1022763	0.0	0.0	0.0	1.0	0.8283484058694843	1.0
PF14815.7	NUDIX_4	1	55	100983	1022710	0.005	0.001	0.199	0.05981583231588357	0.03348029331327386	0.9948724793982029
PF14816.7	FAM178	20	21	100964	1022744	0.004	0.02	5.428	4.8635486885147606e-11	0.9999999993351729	4.8635486885147606e-11
PF14817.7	HAUS5	3	36	100981	1022729	0.003	0.003	0.856	1.0	0.5305267351733118	0.6930825345413776
PF14818.7	DUF4482	44	19	100940	1022746	0.006	0.044	7.772	9.622086830187007e-32	0.9999999994108847	9.622086830187007e-32
PF14819.7	QueF_N	0	2	100984	1022763	0.0	0.0	0.0	1.0	0.8283484058694843	1.0
PF14820.7	SPRR2	0	53	100984	1022712	0.005	0.0	0.0	0.01353337248372282	0.006801332412367716	1.0
PF14821.7	Thr_synth_N	2	58	100982	1022707	0.005	0.002	0.371	0.17180099920236652	0.08507720418400432	0.9756379189646138
PF14822.7	Vasohibin	2	48	100982	1022717	0.004	0.002	0.445	0.3200582644769727	0.16130863405216977	0.946438722967863
PF14823.7	Sirohm_synth_C	0	18	100984	1022747	0.002	0.0	0.0	0.39977764744503896	0.1836165697426593	1.0
PF14824.7	Sirohm_synth_M	0	26	100984	1022739	0.002	0.0	0.0	0.16496169398615718	0.0864485317332891	1.0
PF14825.7	DUF4483	3	31	100981	1022734	0.003	0.003	0.982	1.0	0.6343963401673947	0.6000538083970535
PF14826.7	FACT-Spt16_Nlob	3	47	100981	1022718	0.004	0.003	0.668	0.6231225028950687	0.3315302365487652	0.8386913664934397
PF14827.7	dCache_3	0	7	100984	1022758	0.001	0.0	0.0	1.0	0.5173029719241852	1.0
PF14828.7	Amnionless	6	50	100978	1022715	0.005	0.006	1.192	0.6371610808513963	0.7644149807392913	0.3898610046036747
PF14829.7	GPAT_N	1	2	100983	1022763	0.0	0.001	3.709	0.2460900009256127	0.9772252173323377	0.2460900009256127
PF14831.7	DUF4484	2	4	100982	1022761	0.001	0.002	3.709	0.09490028919662162	0.9882153722003469	0.09490028919662163
PF14832.7	Tautomerase_3	0	4	100984	1022761	0.0	0.0	0.0	1.0	0.6861608399739874	1.0
PF14833.7	NAD_binding_11	4	167	100980	1022598	0.015	0.004	0.26	0.0007319080345994354	0.00042837489690425283	0.999903717693825
PF14834.7	GST_C_4	0	1	100984	1022764	0.0	0.0	0.0	1.0	0.9101365163305343	1.0
PF14835.7	zf-RING_6	1	32	100983	1022733	0.003	0.001	0.337	0.36100452429513874	0.19043290058971465	0.9552806308746393
PF14836.7	Ubiquitin_3	30	93	100954	1022672	0.011	0.03	2.714	3.5537603343564885e-07	0.9999998959141247	3.553760334356489e-07
PF14837.7	INTS5_N	0	17	100984	1022748	0.002	0.0	0.0	0.39387011376559933	0.20174648608859766	1.0
PF14838.7	INTS5_C	3	16	100981	1022749	0.002	0.003	1.757	0.24077314223749072	0.9151032655958438	0.2407731422374907
PF14839.7	DOR	3	43	100981	1022722	0.004	0.003	0.726	0.7960627868860337	0.397677177451962	0.7944577731411342
PF14840.7	DNA_pol3_delt_C	0	2	100984	1022763	0.0	0.0	0.0	1.0	0.8283484058694843	1.0
PF14841.7	FliG_M	0	16	100984	1022749	0.001	0.0	0.0	0.3904864913564037	0.22166649307817268	1.0
PF14842.7	FliG_N	0	15	100984	1022750	0.001	0.0	0.0	0.3899693943901543	0.24355333668818754	1.0
PF14843.7	GF_recep_IV	43	195	100941	1022570	0.021	0.043	2.011	1.1215696583639793e-05	0.9999963629081572	8.47680638166809e-06
PF14844.7	PH_BEACH	79	201	100905	1022564	0.025	0.078	3.14	2.007304691430978e-20	0.9999999994144282	2.0073046914309784e-20
PF14845.7	Glycohydro_20b2	1	100	100983	1022665	0.009	0.001	0.11	0.0014209016977572066	0.0008126555966382589	0.9999259420924228
PF14846.7	DUF4485	10	26	100974	1022739	0.003	0.01	3.091	0.0009746516108475019	0.9997798611857213	0.0009746516108475019
PF14847.7	Ras_bdg_2	5	5	100979	1022760	0.001	0.005	5.564	0.001002505392923217	0.9999196823018829	0.001002505392923217
PF14848.7	HU-DNA_bdg	0	2	100984	1022763	0.0	0.0	0.0	1.0	0.8283484058694843	1.0
PF14849.7	YidC_periplas	2	7	100982	1022758	0.001	0.002	2.473	0.19070820068750913	0.9596805912245091	0.19070820068750913
PF14850.7	Pro_dh-DNA_bdg	1	2	100983	1022763	0.0	0.001	3.709	0.2460900009256127	0.9772252173323377	0.2460900009256127
PF14851.7	FAM176	1	93	100983	1022672	0.008	0.001	0.118	0.003129454662473586	0.001472067584224683	0.9998568303789777
PF14852.7	Fis1_TPR_N	0	40	100984	1022725	0.004	0.0	0.0	0.04717473630608998	0.0231329921042423	1.0
PF14853.7	Fis1_TPR_C	1	69	100983	1022696	0.006	0.001	0.159	0.019811581431109247	0.010855558173757662	0.998627964574292
PF14854.7	LURAP	7	49	100977	1022716	0.005	0.007	1.391	0.3460534067428483	0.8732182653779484	0.2355850195506187
PF14856.7	Hce2	2	9	100982	1022756	0.001	0.002	2.023	0.25953088120637935	0.9307914350756821	0.25953088120637935
PF14857.7	TMEM151	2	48	100982	1022717	0.004	0.002	0.445	0.3200582644769727	0.16130863405216977	0.946438722967863
PF14858.7	DUF4486	5	19	100979	1022746	0.002	0.005	2.318	0.05877974239567881	0.9828459367068582	0.05877974239567882
PF14861.7	Antimicrobial21	0	1	100984	1022764	0.0	0.0	0.0	1.0	0.9101365163305343	1.0
PF14862.7	Defensin_big	0	3	100984	1022762	0.0	0.0	0.0	1.0	0.7539099990903827	1.0
PF14863.7	Alkyl_sulf_dimr	1	10	100983	1022755	0.001	0.001	1.012	1.0	0.7404691188954393	0.6450478310720957
PF14864.7	Alkyl_sulf_C	1	8	100983	1022757	0.001	0.001	1.236	0.5714934338640046	0.809291798553066	0.5714934338640046
PF14866.7	Toxin_38	0	4	100984	1022761	0.0	0.0	0.0	1.0	0.6861608399739874	1.0
PF14868.7	DUF4487	0	27	100984	1022738	0.002	0.0	0.0	0.16823108739865758	0.07867978584272708	1.0
PF14869.7	DUF4488	0	2	100984	1022763	0.0	0.0	0.0	1.0	0.8283484058694843	1.0
PF14870.7	PSII_BNR	4	12	100980	1022753	0.001	0.004	2.782	0.04933231399607141	0.9890097425387915	0.04933231399607141
PF14872.7	GHL5	0	1	100984	1022764	0.0	0.0	0.0	1.0	0.9101365163305343	1.0
PF14873.7	BNR_assoc_N	0	1	100984	1022764	0.0	0.0	0.0	1.0	0.9101365163305343	1.0
PF14874.7	PapD-like	7	34	100977	1022731	0.004	0.007	1.9	0.0919453196216518	0.9724127107320881	0.07089121277499218
PF14875.7	PIP49_N	5	80	100979	1022685	0.008	0.005	0.655	0.4455969676931867	0.21373849328498104	0.88914085305316
PF14876.7	RSF	0	1	100984	1022764	0.0	0.0	0.0	1.0	0.9101365163305343	1.0
PF14877.7	mIF3	2	7	100982	1022758	0.001	0.002	2.473	0.19070820068750913	0.9596805912245091	0.19070820068750913
PF14880.7	COX14	0	25	100984	1022740	0.002	0.0	0.0	0.16323537787586503	0.09498434595406673	1.0
PF14881.7	Tubulin_3	13	33	100971	1022732	0.004	0.013	3.145	0.00014660646014767425	0.9999667753736278	0.00014660646014767428
PF14882.7	PHINT_rpt	0	1	100984	1022764	0.0	0.0	0.0	1.0	0.9101365163305343	1.0
PF14883.7	GHL13	1	1	100983	1022764	0.0	0.001	5.564	0.17165159470000693	0.9919246276410821	0.17165159470000693
PF14884.7	EFF-AFF	0	7	100984	1022758	0.001	0.0	0.0	1.0	0.5173029719241852	1.0
PF14885.7	GHL15	0	3	100984	1022762	0.0	0.0	0.0	1.0	0.7539099990903827	1.0
PF14886.7	FAM183	0	42	100984	1022723	0.004	0.0	0.0	0.03021124782704815	0.01916204246760137	1.0
PF14887.7	HMG_box_5	0	33	100984	1022732	0.003	0.0	0.0	0.06979803487880722	0.04471936720299524	1.0
PF14890.7	Intein_splicing	1	39	100983	1022726	0.004	0.001	0.278	0.2602720705511328	0.11449908929830943	0.9768670081379667
PF14892.7	DUF4490	2	32	100982	1022733	0.003	0.002	0.655	0.7655498498983653	0.3999461908343532	0.8226616789681493
PF14893.7	PNMA	23	93	100961	1022672	0.01	0.023	2.206	0.0002611973773926075	0.9999095409140051	0.00024316288053676845
PF14894.7	Lsm_C	0	1	100984	1022764	0.0	0.0	0.0	1.0	0.9101365163305343	1.0
PF14895.7	PPPI_inhib	1	16	100983	1022749	0.002	0.001	0.655	1.0	0.5403866037760277	0.7982535129847359
PF14896.7	Arabino_trans_C	0	3	100984	1022762	0.0	0.0	0.0	1.0	0.7539099990903827	1.0
PF14897.7	EpsG	0	4	100984	1022761	0.0	0.0	0.0	1.0	0.6861608399739874	1.0
PF14898.7	DUF4491	0	4	100984	1022761	0.0	0.0	0.0	1.0	0.6861608399739874	1.0
PF14899.7	DUF4492	0	1	100984	1022764	0.0	0.0	0.0	1.0	0.9101365163305343	1.0
PF14901.7	Jiv90	3	29	100981	1022736	0.003	0.003	1.043	0.7623996722576905	0.6765844500509365	0.5580152520063539
PF14902.7	DUF4494	0	1	100984	1022764	0.0	0.0	0.0	1.0	0.9101365163305343	1.0
PF14903.7	WG_beta_rep	0	8	100984	1022757	0.001	0.0	0.0	1.0	0.47081603537270916	1.0
PF14904.7	FAM86	0	62	100984	1022703	0.006	0.0	0.0	0.005987443089251011	0.0029142934429125	1.0
PF14905.7	OMP_b-brl_3	3	5	100981	1022760	0.001	0.003	4.173	0.02877048031741335	0.9966079137424856	0.02877048031741335
PF14906.7	DUF4495	0	20	100984	1022745	0.002	0.0	0.0	0.25100216442547596	0.1520980120829165	1.0
PF14907.7	NTP_transf_5	3	6	100981	1022759	0.001	0.003	3.709	0.040319408016065976	0.9943273742595209	0.040319408016065976
PF14908.7	HU-CCDC81_euk_1	3	27	100981	1022738	0.003	0.003	1.113	0.7484396638439168	0.7184087783460097	0.5134152857133436
PF14909.7	SPATA6	1	62	100983	1022703	0.006	0.001	0.177	0.042988847756908755	0.01915228017363442	0.9973476089747385
PF14910.7	MMS22L_N	0	45	100984	1022720	0.004	0.0	0.0	0.031667435739882066	0.014446295449794668	1.0
PF14911.7	MMS22L_C	0	34	100984	1022731	0.003	0.0	0.0	0.06990316976141606	0.04070061111826646	1.0
PF14912.7	THEG	1	36	100983	1022729	0.003	0.001	0.301	0.2531164190482841	0.142785523608877	0.969315676842095
PF14913.7	DPCD	1	32	100983	1022733	0.003	0.001	0.337	0.36100452429513874	0.19043290058971465	0.9552806308746393
PF14914.7	LRRC37AB_C	1	65	100983	1022700	0.006	0.001	0.169	0.028881244159573702	0.015031238051812952	0.9980003692732461
PF14915.7	CCDC144C	43	84	100941	1022681	0.011	0.043	3.768	6.824658910083106e-15	1.0	6.824658910083106e-15
PF14916.7	CCDC92	23	62	100961	1022703	0.008	0.023	3.011	1.1512033238996858e-06	0.9999997113524315	1.1512033238996858e-06
PF14917.7	CCDC74_C	11	9	100973	1022756	0.002	0.011	6.12	2.3951498178188406e-07	0.9999999839883437	2.3951498178188406e-07
PF14918.7	MTBP_N	1	15	100983	1022750	0.001	0.001	0.695	1.0	0.571855988367995	0.7783335062532136
PF14919.7	MTBP_mid	2	15	100982	1022750	0.002	0.002	1.309	0.6613598813859036	0.807876371396332	0.45961339529730594
PF14920.7	MTBP_C	2	17	100982	1022748	0.002	0.002	1.171	0.6864869099784063	0.759226857860693	0.5193710288004024
PF14921.7	APCDDC	0	40	100984	1022725	0.004	0.0	0.0	0.04717473630608998	0.0231329921042423	1.0
PF14922.7	FWWh	3	37	100981	1022728	0.004	0.003	0.835	1.0	0.5104323271047776	0.7095837399016326
PF14923.7	CCDC142	0	21	100984	1022744	0.002	0.0	0.0	0.2523323216701372	0.13842971094070097	1.0
PF14924.7	DUF4497	4	9	100980	1022756	0.001	0.004	3.424	0.024047571530637805	0.9959320374504911	0.024047571530637805
PF14925.7	HPHLAWLY	4	8	100980	1022757	0.001	0.004	3.709	0.017899999913288542	0.9972977161427655	0.01789999991328854
PF14926.7	DUF4498	0	36	100984	1022729	0.003	0.0	0.0	0.07248051676291142	0.033714084884299736	1.0
PF14927.7	Neurensin	4	71	100980	1022694	0.007	0.004	0.593	0.41507562977918266	0.18508297884929995	0.9139148904839569
PF14929.7	TAF1_subA	1	35	100983	1022730	0.003	0.001	0.309	0.37244388289547337	0.1535550922271697	0.9662859134637917
PF14931.7	IFT20	1	49	100983	1022716	0.004	0.001	0.223	0.129866484107319	0.0535612775777464	0.990978470007537
PF14932.7	HAUS-augmin3	6	57	100978	1022708	0.006	0.006	1.06	0.82501956696945	0.6632348224256115	0.5037763942246842
PF14933.7	CEP19	0	44	100984	1022721	0.004	0.0	0.0	0.030810435673482833	0.01587273016606004	1.0
PF14934.7	DUF4499	0	37	100984	1022728	0.003	0.0	0.0	0.07491844458084335	0.030684322781993116	1.0
PF14935.7	TMEM138	0	25	100984	1022740	0.002	0.0	0.0	0.16323537787586503	0.09498434595406673	1.0
PF14936.7	p53-inducible11	0	43	100984	1022722	0.004	0.0	0.0	0.030324995545042435	0.017440010226840507	1.0
PF14937.7	DUF4500	0	23	100984	1022742	0.002	0.0	0.0	0.2612793025393748	0.1146676072805206	1.0
PF14938.7	SNAP	6	201	100978	1022564	0.018	0.006	0.323	0.000898637973524551	0.00044904050768460025	0.9998732826215617
PF14939.7	DCAF15_WD40	1	26	100983	1022739	0.002	0.001	0.412	0.5092262389928643	0.28843592724372735	0.9213202147009494
PF14940.7	TMEM219	1	52	100983	1022713	0.005	0.001	0.21	0.08768794438096061	0.04239466593261339	0.9931986674546989
PF14941.7	OAF	0	28	100984	1022737	0.002	0.0	0.0	0.1729538885404952	0.07160917626550052	1.0
PF14942.7	Muted	0	39	100984	1022726	0.003	0.0	0.0	0.04624501752371467	0.025417144539804187	1.0
PF14943.7	MRP-S26	1	19	100983	1022746	0.002	0.001	0.556	1.0	0.45245539632730536	0.8479019893953051
PF14944.7	TCRP1	20	23	100964	1022742	0.004	0.02	5.176	1.4528608654562366e-10	1.0	1.4528608654562366e-10
PF14945.7	LLC1	7	27	100977	1022738	0.003	0.007	2.291	0.029202558643149606	0.9908277679273872	0.029202558643149606
PF14946.7	DUF4501	0	29	100984	1022736	0.003	0.0	0.0	0.1064102947239216	0.06517396598673093	1.0
PF14947.7	HTH_45	0	24	100984	1022741	0.002	0.0	0.0	0.16314270811087392	0.10436296571519511	1.0
PF14948.7	RESP18	20	34	100964	1022731	0.005	0.02	4.121	1.8295533508014406e-08	0.9999999957436835	1.829553350801441e-08
PF14949.7	ARF7EP_C	3	42	100981	1022723	0.004	0.003	0.742	0.7954114046324182	0.4154108475003735	0.7819272316034186
PF14950.7	DUF4502	5	23	100979	1022742	0.002	0.005	1.987	0.1013447122749947	0.9646983878402505	0.1013447122749947
PF14951.7	DUF4503	5	26	100979	1022739	0.003	0.005	1.795	0.19495862288238686	0.9451086875372273	0.14097214727821608
PF14952.7	zf-tcix	0	37	100984	1022728	0.003	0.0	0.0	0.07491844458084335	0.030684322781993116	1.0
PF14953.7	DUF4504	0	27	100984	1022738	0.002	0.0	0.0	0.16823108739865758	0.07867978584272708	1.0
PF14954.7	LIX1	4	38	100980	1022727	0.004	0.004	1.06	0.7882361260996503	0.6751074383232156	0.5287546363655811
PF14955.7	MRP-S24	1	27	100983	1022738	0.002	0.001	0.397	0.510284154501755	0.26958624327979	0.9283908231398633
PF14956.7	DUF4505	1	27	100983	1022738	0.002	0.001	0.397	0.510284154501755	0.26958624327979	0.9283908231398633
PF14957.7	BORG_CEP	16	67	100968	1022698	0.007	0.016	2.145	0.003123733618589887	0.9989812787559875	0.0027203549706416343
PF14958.7	DUF4506	13	19	100971	1022746	0.003	0.013	4.521	1.6654162633177612e-06	0.9999997794039287	1.6654162633177612e-06
PF14959.7	GSAP-16	2	30	100982	1022735	0.003	0.002	0.695	1.0	0.44198474675176597	0.7956155785067835
PF14960.7	ATP_synth_reg	0	22	100984	1022743	0.002	0.0	0.0	0.2558180990059928	0.1259897027909592	1.0
PF14961.7	BROMI	0	30	100984	1022735	0.003	0.0	0.0	0.10708010035306642	0.05931705499722583	1.0
PF14962.7	AIF-MLS	8	28	100976	1022737	0.003	0.008	2.473	0.013019887171861803	0.9961949015348955	0.013019887171861803
PF14963.7	CAML	0	20	100984	1022745	0.002	0.0	0.0	0.25100216442547596	0.1520980120829165	1.0
PF14964.7	DUF4507	2	29	100982	1022736	0.003	0.002	0.718	1.0	0.4639784695849656	0.7807655591052622
PF14965.7	BRI3BP	0	32	100984	1022733	0.003	0.0	0.0	0.11176159512225235	0.049134928853054066	1.0
PF14966.7	DNA_repr_REX1B	1	30	100983	1022735	0.003	0.001	0.359	0.5216581172480541	0.21923444069093137	0.9460135241920229
PF14967.7	FAM70	1	52	100983	1022713	0.005	0.001	0.21	0.08768794438096061	0.04239466593261339	0.9931986674546989
PF14968.7	CCDC84	4	24	100980	1022741	0.002	0.004	1.59	0.31230708748746555	0.8986552871303691	0.24069791122196502
PF14969.7	DUF4508	1	24	100983	1022741	0.002	0.001	0.445	0.7221935203449614	0.3294498457316929	0.9050156537600813
PF14970.7	DUF4509	0	27	100984	1022738	0.002	0.0	0.0	0.16823108739865758	0.07867978584272708	1.0
PF14971.7	DUF4510	0	19	100984	1022746	0.002	0.0	0.0	0.4078890234154946	0.16711588117800388	1.0
PF14972.7	Mito_morph_reg	0	35	100984	1022730	0.003	0.0	0.0	0.07080316100865176	0.03704300174406793	1.0
PF14973.7	TINF2_N	4	54	100980	1022711	0.005	0.004	0.767	0.8173416156289315	0.39448122549341746	0.7768094960489685
PF14974.7	P_C10	0	23	100984	1022742	0.002	0.0	0.0	0.2612793025393748	0.1146676072805206	1.0
PF14975.7	DUF4512	0	22	100984	1022743	0.002	0.0	0.0	0.2558180990059928	0.1259897027909592	1.0
PF14976.7	FAM72	0	37	100984	1022728	0.003	0.0	0.0	0.07491844458084335	0.030684322781993116	1.0
PF14977.7	FAM194	7	30	100977	1022735	0.003	0.007	2.105	0.04423412179885023	0.9846665244918491	0.04423412179885023
PF14978.7	MRP-63	0	20	100984	1022745	0.002	0.0	0.0	0.25100216442547596	0.1520980120829165	1.0
PF14979.7	TMEM52	2	46	100982	1022719	0.004	0.002	0.464	0.3183640982717934	0.18228563412532733	0.937490020411912
PF14980.7	TIP39	0	13	100984	1022752	0.001	0.0	0.0	0.6225953956963308	0.2940234949297633	1.0
PF14981.7	FAM165	0	13	100984	1022752	0.001	0.0	0.0	0.6225953956963308	0.2940234949297633	1.0
PF14982.7	UPF0731	0	15	100984	1022750	0.001	0.0	0.0	0.3899693943901543	0.24355333668818754	1.0
PF14983.7	DUF4513	0	13	100984	1022752	0.001	0.0	0.0	0.6225953956963308	0.2940234949297633	1.0
PF14984.7	CD24	0	17	100984	1022748	0.002	0.0	0.0	0.39387011376559933	0.20174648608859766	1.0
PF14985.7	TM140	0	19	100984	1022746	0.002	0.0	0.0	0.4078890234154946	0.16711588117800388	1.0
PF14986.7	DUF4514	0	23	100984	1022742	0.002	0.0	0.0	0.2612793025393748	0.1146676072805206	1.0
PF14987.7	NADHdh_A3	0	35	100984	1022730	0.003	0.0	0.0	0.07080316100865176	0.03704300174406793	1.0
PF14988.7	DUF4515	5	70	100979	1022695	0.007	0.005	0.742	0.6844850097188089	0.3238874392363943	0.814917021851035
PF14989.7	CCDC32	2	33	100982	1022732	0.003	0.002	0.636	0.7666138400905846	0.37994166238192645	0.8349406682042675
PF14990.7	DUF4516	0	26	100984	1022739	0.002	0.0	0.0	0.16496169398615718	0.0864485317332891	1.0
PF14991.7	MLANA	0	12	100984	1022753	0.001	0.0	0.0	0.6172293914250118	0.3230546183133656	1.0
PF14992.7	TMCO5	3	46	100981	1022719	0.004	0.003	0.681	0.6229802500382777	0.3473291004603828	0.8284780697701325
PF14993.7	Neuropeptide_S	0	10	100984	1022755	0.001	0.0	0.0	1.0	0.3899991639170744	1.0
PF14994.7	TSGA13	0	14	100984	1022751	0.001	0.0	0.0	0.6300880628227643	0.2676012133577984	1.0
PF14995.7	TMEM107	0	31	100984	1022734	0.003	0.0	0.0	0.10887778786313719	0.053986475604170754	1.0
PF14996.7	RMP	1	23	100983	1022742	0.002	0.001	0.464	0.7191827849115533	0.3516743632977146	0.895637032269111
PF14997.7	CECR6_TMEM121	3	42	100981	1022723	0.004	0.003	0.742	0.7954114046324182	0.4154108475003735	0.7819272316034186
PF14998.7	Ripply	0	40	100984	1022725	0.004	0.0	0.0	0.04717473630608998	0.0231329921042423	1.0
PF14999.7	Shadoo	4	9	100980	1022756	0.001	0.004	3.424	0.024047571530637805	0.9959320374504911	0.024047571530637805
PF15000.7	TUSC2	0	27	100984	1022738	0.002	0.0	0.0	0.16823108739865758	0.07867978584272708	1.0
PF15001.7	AP-5_subunit_s1	2	24	100982	1022741	0.002	0.002	0.856	1.0	0.5822916064143164	0.6916203008354384
PF15002.7	ERK-JNK_inhib	0	29	100984	1022736	0.003	0.0	0.0	0.1064102947239216	0.06517396598673093	1.0
PF15003.7	HAUS2	1	39	100983	1022726	0.004	0.001	0.278	0.2602720705511328	0.11449908929830943	0.9768670081379667
PF15004.7	MYEOV2	2	21	100982	1022744	0.002	0.002	0.968	1.0	0.6579078687577937	0.6249242009559476
PF15005.7	IZUMO	0	63	100984	1022702	0.006	0.0	0.0	0.006211156009901707	0.0026523904361462876	1.0
PF15006.7	DUF4517	3	23	100981	1022742	0.002	0.003	1.284	0.5041569252486161	0.7986525045180062	0.41770839351532696
PF15007.7	CEP44	2	36	100982	1022729	0.003	0.002	0.586	0.5772783193149306	0.3241181782663975	0.8672885118762431
PF15008.7	DUF4518	1	23	100983	1022742	0.002	0.001	0.464	0.7191827849115533	0.3516743632977146	0.895637032269111
PF15009.7	TMEM173	0	31	100984	1022734	0.003	0.0	0.0	0.10887778786313719	0.053986475604170754	1.0
PF15010.7	FAM131	6	61	100978	1022704	0.006	0.006	0.997	1.0	0.6029104319363596	0.5654046840833038
PF15011.7	CK2S	3	29	100981	1022736	0.003	0.003	1.043	0.7623996722576905	0.6765844500509365	0.5580152520063539
PF15012.7	DUF4519	0	21	100984	1022744	0.002	0.0	0.0	0.2523323216701372	0.13842971094070097	1.0
PF15013.7	CCSMST1	1	17	100983	1022748	0.002	0.001	0.618	1.0	0.5099550640951934	0.8163834294993421
PF15014.7	CLN5	0	34	100984	1022731	0.003	0.0	0.0	0.06990316976141606	0.04070061111826646	1.0
PF15015.7	NYD-SP12_N	0	14	100984	1022751	0.001	0.0	0.0	0.6300880628227643	0.2676012133577984	1.0
PF15016.7	DUF4520	5	13	100979	1022752	0.002	0.005	3.091	0.01853645066385093	0.996226178257963	0.01853645066385093
PF15017.7	WRNPLPNID	5	93	100979	1022672	0.009	0.005	0.568	0.21667208957064668	0.11634595744239681	0.946278069382507
PF15018.7	InaF-motif	0	26	100984	1022739	0.002	0.0	0.0	0.16496169398615718	0.0864485317332891	1.0
PF15019.7	C9orf72-like	1	33	100983	1022732	0.003	0.001	0.327	0.3635393665965663	0.17733832026325727	0.9592993881131402
PF15020.7	CATSPERD	2	32	100982	1022733	0.003	0.002	0.655	0.7655498498983653	0.3999461908343532	0.8226616789681493
PF15021.7	DUF4521	0	15	100984	1022750	0.001	0.0	0.0	0.3899693943901543	0.24355333668818754	1.0
PF15022.7	DUF4522	0	15	100984	1022750	0.001	0.0	0.0	0.3899693943901543	0.24355333668818754	1.0
PF15023.7	DUF4523	0	14	100984	1022751	0.001	0.0	0.0	0.6300880628227643	0.2676012133577984	1.0
PF15024.7	Glyco_transf_18	1	62	100983	1022703	0.006	0.001	0.177	0.042988847756908755	0.01915228017363442	0.9973476089747385
PF15025.7	DUF4524	4	16	100980	1022749	0.002	0.004	2.226	0.09890415234255948	0.9711329378291425	0.09890415234255948
PF15027.7	DUF4525	1	34	100983	1022731	0.003	0.001	0.318	0.36738196838780485	0.16505932954409694	0.9629569960042965
PF15028.7	PTCRA	2	12	100982	1022753	0.001	0.002	1.59	0.36248684946496595	0.8749177934790221	0.3624868494649659
PF15029.7	TMEM174	0	13	100984	1022752	0.001	0.0	0.0	0.6225953956963308	0.2940234949297633	1.0
PF15030.7	DUF4527	7	12	100977	1022753	0.002	0.007	4.1	0.0008995710396853318	0.9998706868428405	0.0008995710396853319
PF15031.7	DUF4528	0	22	100984	1022743	0.002	0.0	0.0	0.2558180990059928	0.1259897027909592	1.0
PF15032.7	DUF4529	1	18	100983	1022747	0.002	0.001	0.586	1.0	0.48062897129778126	0.8328841189201799
PF15033.7	Kinocilin	1	11	100983	1022754	0.001	0.001	0.927	1.0	0.7058252267212544	0.6769453815195348
PF15034.7	KRTAP7	0	7	100984	1022758	0.001	0.0	0.0	1.0	0.5173029719241852	1.0
PF15035.7	Rootletin	62	56	100922	1022709	0.011	0.061	5.847	1.5369020816232595e-33	0.9999999981096545	1.5369020816232595e-33
PF15036.7	IL34	0	15	100984	1022750	0.001	0.0	0.0	0.3899693943901543	0.24355333668818754	1.0
PF15037.7	IL17_R_N	1	71	100983	1022694	0.006	0.001	0.155	0.02053204750081094	0.009216534160017565	0.9988634902217267
PF15038.7	Jiraiya	0	21	100984	1022744	0.002	0.0	0.0	0.2523323216701372	0.13842971094070097	1.0
PF15039.7	DUF4530	0	21	100984	1022744	0.002	0.0	0.0	0.2523323216701372	0.13842971094070097	1.0
PF15040.7	Humanin	0	24	100984	1022741	0.002	0.0	0.0	0.16314270811087392	0.10436296571519511	1.0
PF15041.7	DUF4531	0	11	100984	1022754	0.001	0.0	0.0	0.6144830502361023	0.354952169029723	1.0
PF15042.7	LELP1	0	5	100984	1022760	0.0	0.0	0.0	1.0	0.6244998155819904	1.0
PF15043.7	CNRIP1	1	24	100983	1022741	0.002	0.001	0.445	0.7221935203449614	0.3294498457316929	0.9050156537600813
PF15044.7	CLU_N	9	66	100975	1022699	0.007	0.009	1.335	0.31607776114626085	0.8660053443862235	0.22999265092988275
PF15045.7	Clathrin_bdg	10	35	100974	1022730	0.004	0.01	2.473	0.005803966342983958	0.9982540505901237	0.005803966342983958
PF15046.7	DUF4532	1	17	100983	1022748	0.002	0.001	0.618	1.0	0.5099550640951934	0.8163834294993421
PF15047.7	DUF4533	0	18	100984	1022747	0.002	0.0	0.0	0.39977764744503896	0.1836165697426593	1.0
PF15048.7	OSTbeta	0	13	100984	1022752	0.001	0.0	0.0	0.6225953956963308	0.2940234949297633	1.0
PF15049.7	DUF4534	0	22	100984	1022743	0.002	0.0	0.0	0.2558180990059928	0.1259897027909592	1.0
PF15050.7	SCIMP	0	18	100984	1022747	0.002	0.0	0.0	0.39977764744503896	0.1836165697426593	1.0
PF15051.7	FAM198	3	52	100981	1022713	0.005	0.003	0.607	0.4820714415627775	0.2600868330003344	0.882201342611602
PF15052.7	TMEM169	0	22	100984	1022743	0.002	0.0	0.0	0.2558180990059928	0.1259897027909592	1.0
PF15053.7	Njmu-R1	3	29	100981	1022736	0.003	0.003	1.043	0.7623996722576905	0.6765844500509365	0.5580152520063539
PF15054.7	DUF4535	1	32	100983	1022733	0.003	0.001	0.337	0.36100452429513874	0.19043290058971465	0.9552806308746393
PF15055.7	DUF4536	0	19	100984	1022746	0.002	0.0	0.0	0.4078890234154946	0.16711588117800388	1.0
PF15056.7	NRN1	4	36	100980	1022729	0.004	0.004	1.113	0.779983933478008	0.7113764111813778	0.48956767313743144
PF15057.7	DUF4537	11	42	100973	1022723	0.005	0.011	2.31	0.006732040071355104	0.9977752046637189	0.006732040071355105
PF15058.7	Speriolin_N	0	25	100984	1022740	0.002	0.0	0.0	0.16323537787586503	0.09498434595406673	1.0
PF15059.7	Speriolin_C	0	20	100984	1022745	0.002	0.0	0.0	0.25100216442547596	0.1520980120829165	1.0
PF15060.7	PPDFL	3	35	100981	1022730	0.003	0.003	0.879	1.0	0.5509068378024362	0.6758818209198312
PF15061.7	DUF4538	0	22	100984	1022743	0.002	0.0	0.0	0.2558180990059928	0.1259897027909592	1.0
PF15062.7	ARL6IP6	0	15	100984	1022750	0.001	0.0	0.0	0.3899693943901543	0.24355333668818754	1.0
PF15063.7	TC1	0	27	100984	1022738	0.002	0.0	0.0	0.16823108739865758	0.07867978584272708	1.0
PF15064.7	CATSPERG	2	30	100982	1022735	0.003	0.002	0.695	1.0	0.44198474675176597	0.7956155785067835
PF15065.7	NCU-G1	3	37	100981	1022728	0.004	0.003	0.835	1.0	0.5104323271047776	0.7095837399016326
PF15066.7	CAGE1	1	18	100983	1022747	0.002	0.001	0.586	1.0	0.48062897129778126	0.8328841189201799
PF15067.7	FAM124	7	33	100977	1022732	0.004	0.007	1.947	0.08663085204782195	0.9759582560403613	0.06349785994357965
PF15068.7	FAM101	0	31	100984	1022734	0.003	0.0	0.0	0.10887778786313719	0.053986475604170754	1.0
PF15069.7	FAM163	1	37	100983	1022728	0.003	0.001	0.293	0.25432186598715195	0.13271148730998555	0.9720731673656939
PF15070.7	GOLGA2L5	63	85	100921	1022680	0.013	0.062	4.737	2.0673449471289512e-27	1.0	2.067344947128952e-27
PF15071.7	TMEM220	0	28	100984	1022737	0.002	0.0	0.0	0.1729538885404952	0.07160917626550052	1.0
PF15072.7	DUF4539	6	24	100978	1022741	0.003	0.006	2.226	0.04776304535584059	0.9848705371435673	0.04776304535584058
PF15073.7	SPATA48	2	13	100982	1022752	0.001	0.002	1.484	0.639281846384016	0.8535839423302657	0.39572850969582846
PF15074.7	DUF4541	0	23	100984	1022742	0.002	0.0	0.0	0.2612793025393748	0.1146676072805206	1.0
PF15075.7	DUF4542	2	21	100982	1022744	0.002	0.002	0.968	1.0	0.6579078687577937	0.6249242009559476
PF15076.7	DUF4543	0	11	100984	1022754	0.001	0.0	0.0	0.6144830502361023	0.354952169029723	1.0
PF15077.7	MAJIN	0	16	100984	1022749	0.001	0.0	0.0	0.3904864913564037	0.22166649307817268	1.0
PF15078.7	DUF4545	1	18	100983	1022747	0.002	0.001	0.586	1.0	0.48062897129778126	0.8328841189201799
PF15079.7	Tsc35	1	22	100983	1022743	0.002	0.001	0.484	0.7171679285173382	0.3750757981595922	0.8853323918350191
PF15080.7	DUF4547	0	10	100984	1022755	0.001	0.0	0.0	1.0	0.3899991639170744	1.0
PF15081.7	DUF4548	0	16	100984	1022749	0.001	0.0	0.0	0.3904864913564037	0.22166649307817268	1.0
PF15082.7	DUF4549	0	10	100984	1022755	0.001	0.0	0.0	1.0	0.3899991639170744	1.0
PF15083.7	Colipase-like	0	20	100984	1022745	0.002	0.0	0.0	0.25100216442547596	0.1520980120829165	1.0
PF15084.7	DUF4550	6	9	100978	1022756	0.001	0.006	4.451	0.0012880021309151866	0.9998413340351526	0.0012880021309151866
PF15085.7	NPFF	0	11	100984	1022754	0.001	0.0	0.0	0.6144830502361023	0.354952169029723	1.0
PF15086.7	UPF0542	0	19	100984	1022746	0.002	0.0	0.0	0.4078890234154946	0.16711588117800388	1.0
PF15087.7	DUF4551	1	23	100983	1022742	0.002	0.001	0.464	0.7191827849115533	0.3516743632977146	0.895637032269111
PF15088.7	NADH_dh_m_C1	0	14	100984	1022751	0.001	0.0	0.0	0.6300880628227643	0.2676012133577984	1.0
PF15089.7	DUF4552	1	9	100983	1022756	0.001	0.001	1.113	0.6100008354319592	0.7750731759177456	0.6100008354319593
PF15090.7	DUF4553	10	15	100974	1022750	0.002	0.01	4.451	3.1482615806257916e-05	0.9999958503598395	3.1482615806257916e-05
PF15091.7	DUF4554	1	27	100983	1022738	0.002	0.001	0.397	0.510284154501755	0.26958624327979	0.9283908231398633
PF15092.7	UPF0728	0	16	100984	1022749	0.001	0.0	0.0	0.3904864913564037	0.22166649307817268	1.0
PF15093.7	DUF4555	3	16	100981	1022749	0.002	0.003	1.757	0.24077314223749072	0.9151032655958438	0.2407731422374907
PF15094.7	DUF4556	1	11	100983	1022754	0.001	0.001	0.927	1.0	0.7058252267212544	0.6769453815195348
PF15095.7	IL33	0	21	100984	1022744	0.002	0.0	0.0	0.2523323216701372	0.13842971094070097	1.0
PF15096.7	G6B	0	24	100984	1022741	0.002	0.0	0.0	0.16314270811087392	0.10436296571519511	1.0
PF15097.7	Ig_J_chain	0	13	100984	1022752	0.001	0.0	0.0	0.6225953956963308	0.2940234949297633	1.0
PF15098.7	TMEM89	1	7	100983	1022758	0.001	0.001	1.391	0.5291839639081873	0.8427115302293263	0.5291839639081873
PF15099.7	PIRT	0	21	100984	1022744	0.002	0.0	0.0	0.2523323216701372	0.13842971094070097	1.0
PF15100.7	TMEM187	0	13	100984	1022752	0.001	0.0	0.0	0.6225953956963308	0.2940234949297633	1.0
PF15101.7	TERB2	1	14	100983	1022751	0.001	0.001	0.742	1.0	0.604271490336404	0.756446663344045
PF15102.7	TMEM154	12	99	100972	1022666	0.01	0.012	1.203	0.5044899813776133	0.8031568194633109	0.29467093611574247
PF15103.7	G0-G1_switch_2	0	10	100984	1022755	0.001	0.0	0.0	1.0	0.3899991639170744	1.0
PF15104.7	DUF4558	0	15	100984	1022750	0.001	0.0	0.0	0.3899693943901543	0.24355333668818754	1.0
PF15105.7	TMEM61	1	18	100983	1022747	0.002	0.001	0.586	1.0	0.48062897129778126	0.8328841189201799
PF15106.7	TMEM156	0	19	100984	1022746	0.002	0.0	0.0	0.4078890234154946	0.16711588117800388	1.0
PF15107.7	FAM216B	1	21	100983	1022744	0.002	0.001	0.506	0.7162645742707137	0.3996698915935769	0.8740102980178226
PF15108.7	TMEM37	0	21	100984	1022744	0.002	0.0	0.0	0.2523323216701372	0.13842971094070097	1.0
PF15109.7	TMEM125	1	17	100983	1022748	0.002	0.001	0.618	1.0	0.5099550640951934	0.8163834294993421
PF15110.7	TMEM141	0	20	100984	1022745	0.002	0.0	0.0	0.25100216442547596	0.1520980120829165	1.0
PF15111.7	TMEM101	0	22	100984	1022743	0.002	0.0	0.0	0.2558180990059928	0.1259897027909592	1.0
PF15112.7	DUF4559	1	21	100983	1022744	0.002	0.001	0.506	0.7162645742707137	0.3996698915935769	0.8740102980178226
PF15113.7	TMEM117	0	30	100984	1022735	0.003	0.0	0.0	0.10708010035306642	0.05931705499722583	1.0
PF15114.7	UPF0640	0	19	100984	1022746	0.002	0.0	0.0	0.4078890234154946	0.16711588117800388	1.0
PF15115.7	HDNR	2	28	100982	1022737	0.003	0.002	0.742	1.0	0.4865847134018384	0.7649756209846088
PF15116.7	CD52	0	8	100984	1022757	0.001	0.0	0.0	1.0	0.47081603537270916	1.0
PF15117.7	UPF0697	0	18	100984	1022747	0.002	0.0	0.0	0.39977764744503896	0.1836165697426593	1.0
PF15118.7	DUF4560	0	36	100984	1022729	0.003	0.0	0.0	0.07248051676291142	0.033714084884299736	1.0
PF15119.7	APOC4	0	10	100984	1022755	0.001	0.0	0.0	1.0	0.3899991639170744	1.0
PF15120.7	SPACA9	1	22	100983	1022743	0.002	0.001	0.484	0.7171679285173382	0.3750757981595922	0.8853323918350191
PF15121.7	TMEM71	0	26	100984	1022739	0.002	0.0	0.0	0.16496169398615718	0.0864485317332891	1.0
PF15122.7	TMEM206	0	22	100984	1022743	0.002	0.0	0.0	0.2558180990059928	0.1259897027909592	1.0
PF15123.7	DUF4562	1	16	100983	1022749	0.002	0.001	0.655	1.0	0.5403866037760277	0.7982535129847359
PF15124.7	FANCD2OS	0	14	100984	1022751	0.001	0.0	0.0	0.6300880628227643	0.2676012133577984	1.0
PF15125.7	TMEM238	1	23	100983	1022742	0.002	0.001	0.464	0.7191827849115533	0.3516743632977146	0.895637032269111
PF15127.7	SmAKAP	1	13	100983	1022752	0.001	0.001	0.795	1.0	0.6375131500174631	0.7323987861246306
PF15128.7	T_cell_tran_alt	0	12	100984	1022753	0.001	0.0	0.0	0.6172293914250118	0.3230546183133656	1.0
PF15129.7	FAM150	0	33	100984	1022732	0.003	0.0	0.0	0.06979803487880722	0.04471936720299524	1.0
PF15130.7	DUF4566	0	18	100984	1022747	0.002	0.0	0.0	0.39977764744503896	0.1836165697426593	1.0
PF15131.7	DUF4567	0	1	100984	1022764	0.0	0.0	0.0	1.0	0.9101365163305343	1.0
PF15132.7	DUF4568	1	13	100983	1022752	0.001	0.001	0.795	1.0	0.6375131500174631	0.7323987861246306
PF15133.7	DUF4569	1	21	100983	1022744	0.002	0.001	0.506	0.7162645742707137	0.3996698915935769	0.8740102980178226
PF15134.7	DUF4570	1	22	100983	1022743	0.002	0.001	0.484	0.7171679285173382	0.3750757981595922	0.8853323918350191
PF15135.7	UPF0515	8	32	100976	1022733	0.004	0.008	2.226	0.02404174420184768	0.9920276121701826	0.02404174420184768
PF15136.7	UPF0449	0	30	100984	1022735	0.003	0.0	0.0	0.10708010035306642	0.05931705499722583	1.0
PF15137.7	DUF4571	0	15	100984	1022750	0.001	0.0	0.0	0.3899693943901543	0.24355333668818754	1.0
PF15138.7	Syncollin	0	18	100984	1022747	0.002	0.0	0.0	0.39977764744503896	0.1836165697426593	1.0
PF15139.7	DUF4572	0	16	100984	1022749	0.001	0.0	0.0	0.3904864913564037	0.22166649307817268	1.0
PF15140.7	DUF4573	7	145	100977	1022620	0.014	0.007	0.512	0.0637979235725575	0.03198528995370546	0.9860051615681361
PF15141.7	UQCC3	0	15	100984	1022750	0.001	0.0	0.0	0.3899693943901543	0.24355333668818754	1.0
PF15142.7	INCA1	1	8	100983	1022757	0.001	0.001	1.236	0.5714934338640046	0.809291798553066	0.5714934338640046
PF15143.7	DUF4575	0	2	100984	1022763	0.0	0.0	0.0	1.0	0.8283484058694843	1.0
PF15144.7	DUF4576	0	12	100984	1022753	0.001	0.0	0.0	0.6172293914250118	0.3230546183133656	1.0
PF15145.7	DUF4577	0	11	100984	1022754	0.001	0.0	0.0	0.6144830502361023	0.354952169029723	1.0
PF15146.7	FANCAA	1	18	100983	1022747	0.002	0.001	0.586	1.0	0.48062897129778126	0.8328841189201799
PF15147.7	DUF4578	0	13	100984	1022752	0.001	0.0	0.0	0.6225953956963308	0.2940234949297633	1.0
PF15148.7	Apolipo_F	2	14	100982	1022751	0.001	0.002	1.391	0.6498105040415638	0.8311800010531551	0.42814401096339116
PF15149.7	CATSPERB	2	12	100982	1022753	0.001	0.002	1.59	0.36248684946496595	0.8749177934790221	0.3624868494649659
PF15150.7	PMAIP1	1	11	100983	1022754	0.001	0.001	0.927	1.0	0.7058252267212544	0.6769453815195348
PF15151.7	RGCC	0	16	100984	1022749	0.001	0.0	0.0	0.3904864913564037	0.22166649307817268	1.0
PF15152.7	Kisspeptin	2	10	100982	1022755	0.001	0.002	1.855	0.29417477311164614	0.9136885797356424	0.29417477311164614
PF15153.7	CYTL1	0	19	100984	1022746	0.002	0.0	0.0	0.4078890234154946	0.16711588117800388	1.0
PF15155.7	MRFAP1	1	17	100983	1022748	0.002	0.001	0.618	1.0	0.5099550640951934	0.8163834294993421
PF15156.7	CLN6	0	35	100984	1022730	0.003	0.0	0.0	0.07080316100865176	0.03704300174406793	1.0
PF15157.7	IQCJ-SCHIP1	2	20	100982	1022745	0.002	0.002	1.012	1.0	0.6834053181316451	0.6003301092152049
PF15158.7	DUF4579	0	12	100984	1022753	0.001	0.0	0.0	0.6172293914250118	0.3230546183133656	1.0
PF15159.7	PIG-Y	2	20	100982	1022745	0.002	0.002	1.012	1.0	0.6834053181316451	0.6003301092152049
PF15160.7	SASRP1	0	20	100984	1022745	0.002	0.0	0.0	0.25100216442547596	0.1520980120829165	1.0
PF15161.7	Neuropep_like	0	14	100984	1022751	0.001	0.0	0.0	0.6300880628227643	0.2676012133577984	1.0
PF15162.7	DUF4580	0	19	100984	1022746	0.002	0.0	0.0	0.4078890234154946	0.16711588117800388	1.0
PF15163.7	Meiosis_expr	0	20	100984	1022745	0.002	0.0	0.0	0.25100216442547596	0.1520980120829165	1.0
PF15164.7	WBS28	0	8	100984	1022757	0.001	0.0	0.0	1.0	0.47081603537270916	1.0
PF15165.7	REC114-like	7	14	100977	1022751	0.002	0.007	3.709	0.0017678623941124812	0.9997045561742952	0.0017678623941124812
PF15167.7	DUF4581	0	21	100984	1022744	0.002	0.0	0.0	0.2523323216701372	0.13842971094070097	1.0
PF15168.7	TRIQK	0	17	100984	1022748	0.002	0.0	0.0	0.39387011376559933	0.20174648608859766	1.0
PF15169.7	Cybc1_Eros	0	36	100984	1022729	0.003	0.0	0.0	0.07248051676291142	0.033714084884299736	1.0
PF15170.7	CaM-KIIN	1	23	100983	1022742	0.002	0.001	0.464	0.7191827849115533	0.3516743632977146	0.895637032269111
PF15171.7	Spexin	0	16	100984	1022749	0.001	0.0	0.0	0.3904864913564037	0.22166649307817268	1.0
PF15172.7	Prolactin_RP	0	14	100984	1022751	0.001	0.0	0.0	0.6300880628227643	0.2676012133577984	1.0
PF15173.7	FAM180	2	19	100982	1022746	0.002	0.002	1.06	0.7129656891823106	0.7088734472781337	0.5745359782416097
PF15174.7	PRNT	0	1	100984	1022764	0.0	0.0	0.0	1.0	0.9101365163305343	1.0
PF15175.7	SPATA24	0	29	100984	1022736	0.003	0.0	0.0	0.1064102947239216	0.06517396598673093	1.0
PF15176.7	LRR19-TM	0	28	100984	1022737	0.002	0.0	0.0	0.1729538885404952	0.07160917626550052	1.0
PF15177.7	IL28A	0	39	100984	1022726	0.003	0.0	0.0	0.04624501752371467	0.025417144539804187	1.0
PF15179.7	Myc_target_1	0	26	100984	1022739	0.002	0.0	0.0	0.16496169398615718	0.0864485317332891	1.0
PF15180.7	NPBW	1	27	100983	1022738	0.002	0.001	0.397	0.510284154501755	0.26958624327979	0.9283908231398633
PF15181.7	SMRP1	0	14	100984	1022751	0.001	0.0	0.0	0.6300880628227643	0.2676012133577984	1.0
PF15182.7	OTOS	0	16	100984	1022749	0.001	0.0	0.0	0.3904864913564037	0.22166649307817268	1.0
PF15183.7	MRAP	0	32	100984	1022733	0.003	0.0	0.0	0.11176159512225235	0.049134928853054066	1.0
PF15184.7	TOM6p	0	17	100984	1022748	0.002	0.0	0.0	0.39387011376559933	0.20174648608859766	1.0
PF15185.7	BMF	2	19	100982	1022746	0.002	0.002	1.06	0.7129656891823106	0.7088734472781337	0.5745359782416097
PF15186.7	TEX13	6	20	100978	1022745	0.002	0.006	2.568	0.02515008401077934	0.9932904128294909	0.025150084010779332
PF15187.7	Augurin	0	24	100984	1022741	0.002	0.0	0.0	0.16314270811087392	0.10436296571519511	1.0
PF15188.7	CCDC-167	0	22	100984	1022743	0.002	0.0	0.0	0.2558180990059928	0.1259897027909592	1.0
PF15189.7	MEIOC	16	13	100968	1022752	0.003	0.016	6.14	3.896664109360828e-10	1.0	3.896664109360828e-10
PF15190.7	TMEM251	0	21	100984	1022744	0.002	0.0	0.0	0.2523323216701372	0.13842971094070097	1.0
PF15191.7	Synaptonemal_3	0	9	100984	1022756	0.001	0.0	0.0	1.0	0.42850656537657045	1.0
PF15192.7	TMEM213	0	13	100984	1022752	0.001	0.0	0.0	0.6225953956963308	0.2940234949297633	1.0
PF15193.7	FAM24	0	11	100984	1022754	0.001	0.0	0.0	0.6144830502361023	0.354952169029723	1.0
PF15194.7	TMEM191C	0	13	100984	1022752	0.001	0.0	0.0	0.6225953956963308	0.2940234949297633	1.0
PF15195.7	TMEM210	0	7	100984	1022758	0.001	0.0	0.0	1.0	0.5173029719241852	1.0
PF15196.7	Harakiri	0	8	100984	1022757	0.001	0.0	0.0	1.0	0.47081603537270916	1.0
PF15198.7	Dexa_ind	0	11	100984	1022754	0.001	0.0	0.0	0.6144830502361023	0.354952169029723	1.0
PF15199.7	DAOA	0	4	100984	1022761	0.0	0.0	0.0	1.0	0.6861608399739874	1.0
PF15200.7	KRTDAP	3	19	100981	1022746	0.002	0.003	1.517	0.442584385468096	0.8701716045937482	0.31659468267713675
PF15201.7	Rod_cone_degen	0	6	100984	1022759	0.001	0.0	0.0	1.0	0.5683798378301529	1.0
PF15202.7	Adipogenin	0	12	100984	1022753	0.001	0.0	0.0	0.6172293914250118	0.3230546183133656	1.0
PF15203.7	TMEM95	0	10	100984	1022755	0.001	0.0	0.0	1.0	0.3899991639170744	1.0
PF15204.7	KKLCAg1	1	6	100983	1022759	0.001	0.001	1.59	0.4826970265780026	0.8748410268871007	0.4826970265780026
PF15205.7	PLAC9	0	12	100984	1022753	0.001	0.0	0.0	0.6172293914250118	0.3230546183133656	1.0
PF15206.7	FAM209	0	17	100984	1022748	0.002	0.0	0.0	0.39387011376559933	0.20174648608859766	1.0
PF15207.7	TMEM240	1	14	100983	1022751	0.001	0.001	0.742	1.0	0.604271490336404	0.756446663344045
PF15208.7	Rab15_effector	0	8	100984	1022757	0.001	0.0	0.0	1.0	0.47081603537270916	1.0
PF15209.7	IL31	0	9	100984	1022756	0.001	0.0	0.0	1.0	0.42850656537657045	1.0
PF15210.7	SFTA2	0	9	100984	1022756	0.001	0.0	0.0	1.0	0.42850656537657045	1.0
PF15211.7	CXCL17	0	8	100984	1022757	0.001	0.0	0.0	1.0	0.47081603537270916	1.0
PF15212.7	SPATA19	0	11	100984	1022754	0.001	0.0	0.0	0.6144830502361023	0.354952169029723	1.0
PF15213.7	CDRT4	1	10	100983	1022755	0.001	0.001	1.012	1.0	0.7404691188954393	0.6450478310720957
PF15214.7	PXT1	0	10	100984	1022755	0.001	0.0	0.0	1.0	0.3899991639170744	1.0
PF15215.7	FDC-SP	0	4	100984	1022761	0.0	0.0	0.0	1.0	0.6861608399739874	1.0
PF15216.7	TSLP	1	10	100983	1022755	0.001	0.001	1.012	1.0	0.7404691188954393	0.6450478310720957
PF15217.7	TSC21	0	8	100984	1022757	0.001	0.0	0.0	1.0	0.47081603537270916	1.0
PF15218.7	SPATA25	0	8	100984	1022757	0.001	0.0	0.0	1.0	0.47081603537270916	1.0
PF15219.7	TEX12	0	15	100984	1022750	0.001	0.0	0.0	0.3899693943901543	0.24355333668818754	1.0
PF15220.7	HILPDA	0	6	100984	1022759	0.001	0.0	0.0	1.0	0.5683798378301529	1.0
PF15221.7	LEP503	0	8	100984	1022757	0.001	0.0	0.0	1.0	0.47081603537270916	1.0
PF15222.7	KAR	0	3	100984	1022762	0.0	0.0	0.0	1.0	0.7539099990903827	1.0
PF15223.7	EPOP	1	20	100983	1022745	0.002	0.001	0.53	1.0	0.42546402091995117	0.8615702882208599
PF15224.7	SCRG1	0	13	100984	1022752	0.001	0.0	0.0	0.6225953956963308	0.2940234949297633	1.0
PF15225.7	IL32	0	25	100984	1022740	0.002	0.0	0.0	0.16323537787586503	0.09498434595406673	1.0
PF15226.7	HPIP	0	19	100984	1022746	0.002	0.0	0.0	0.4078890234154946	0.16711588117800388	1.0
PF15227.7	zf-C3HC4_4	41	896	100943	1021869	0.083	0.041	0.487	8.885847468304831e-08	4.421080502415515e-08	0.9999999800574656
PF15228.7	DAP	1	50	100983	1022715	0.005	0.001	0.218	0.0860428431122626	0.04955864232735288	0.9917892120859346
PF15229.7	POM121	16	58	100968	1022707	0.007	0.016	2.406	0.0007664534599072784	0.9997500774654142	0.0007664534599072784
PF15230.7	SRRM_C	4	24	100980	1022741	0.002	0.004	1.59	0.31230708748746555	0.8986552871303691	0.24069791122196502
PF15231.7	VCX_VCY	0	19	100984	1022746	0.002	0.0	0.0	0.4078890234154946	0.16711588117800388	1.0
PF15232.7	DUF4585	12	20	100972	1022745	0.003	0.012	4.173	1.1186077734100043e-05	0.9999983333418566	1.1186077734100042e-05
PF15233.7	SYCE1	1	29	100983	1022736	0.003	0.001	0.371	0.5166155988997454	0.23502437813057317	0.9406829441179562
PF15234.7	LAT	1	22	100983	1022743	0.002	0.001	0.484	0.7171679285173382	0.3750757981595922	0.8853323918350191
PF15235.7	GRIN_C	10	22	100974	1022743	0.003	0.01	3.477	0.00034536457657865263	0.9999337076585533	0.00034536457657865263
PF15236.7	CCDC66	24	16	100960	1022749	0.004	0.024	6.677	1.1408729494632226e-15	1.0	1.1408729494632226e-15
PF15237.7	PTRF_SDPR	6	57	100978	1022708	0.006	0.006	1.06	0.82501956696945	0.6632348224256115	0.5037763942246842
PF15238.7	FAM181	23	31	100961	1022734	0.005	0.023	4.74	5.733095417171361e-11	0.9999999986215837	5.733095417171361e-11
PF15239.7	DUF4586	3	31	100981	1022734	0.003	0.003	0.982	1.0	0.6343963401673947	0.6000538083970535
PF15240.7	Pro-rich	3	81	100981	1022684	0.007	0.003	0.397	0.08637851056614437	0.04956968655024478	0.9841092169958631
PF15241.7	Cylicin_N	1	28	100983	1022737	0.003	0.001	0.384	0.5127858784706818	0.2517950676736894	0.9348260349473552
PF15242.7	FAM53	4	56	100980	1022709	0.005	0.004	0.742	0.6564311805862789	0.36405967636394665	0.7990194565978042
PF15243.7	ANAPC15	0	41	100984	1022724	0.004	0.0	0.0	0.048641395454499275	0.021054106846659617	1.0
PF15244.7	HSD3	8	38	100976	1022727	0.004	0.008	1.935	0.06388697959478587	0.9802512617712573	0.05073893054721245
PF15245.7	VGLL4	3	51	100981	1022714	0.005	0.003	0.618	0.4820413406395409	0.2733697953063887	0.8744401693562897
PF15246.7	NCKAP5	35	12	100949	1022753	0.004	0.035	8.287	4.1218863684552064e-27	0.9999999985274074	4.1218863684552064e-27
PF15247.7	SLBP_RNA_bind	14	50	100970	1022715	0.006	0.014	2.434	0.0014168627219397596	0.9995498406183623	0.0014168627219397598
PF15248.7	DUF4587	19	16	100965	1022749	0.003	0.019	6.041	1.2798051884376691e-11	0.9999999977473627	1.2798051884376691e-11
PF15249.7	GLTSCR1	45	10	100939	1022755	0.005	0.045	9.105	9.421250467553448e-38	0.999999998548236	9.42125046755345e-38
PF15250.7	Raftlin	4	46	100980	1022719	0.004	0.004	0.89	1.0	0.5290160411682377	0.6684697639968442
PF15251.7	DUF4588	25	20	100959	1022745	0.004	0.025	6.182	3.595979896085625e-15	0.9999999987749638	3.5959798960856246e-15
PF15252.7	DUF4589	0	35	100984	1022730	0.003	0.0	0.0	0.07080316100865176	0.03704300174406793	1.0
PF15253.7	STIL_N	26	10	100958	1022755	0.003	0.026	8.037	6.37240283916311e-20	0.9999999983480914	6.372402839163109e-20
PF15254.7	CCDC14	22	11	100962	1022754	0.003	0.022	7.419	6.852082880601464e-16	0.9999999980776345	6.852082880601464e-16
PF15255.7	CAP-ZIP_m	22	52	100962	1022713	0.007	0.022	3.308	3.323976644916669e-07	0.9999999268975773	3.323976644916668e-07
PF15256.7	SPATIAL	1	38	100983	1022727	0.003	0.001	0.285	0.2567266608899641	0.12329494787397376	0.9745828553869509
PF15257.7	DUF4590	8	23	100976	1022742	0.003	0.008	2.872	0.005075273842862625	0.998771308762179	0.005075273842862625
PF15258.7	FAM222A	27	11	100957	1022754	0.003	0.027	7.907	2.4724747744230332e-20	0.9999999991862287	2.472474774423033e-20
PF15259.7	GTSE1_N	8	33	100976	1022732	0.004	0.008	2.171	0.027587288607839662	0.9905836259581394	0.027587288607839662
PF15260.7	FAM219A	23	39	100961	1022726	0.006	0.023	4.128	1.540522503668428e-09	0.9999999979330598	1.540522503668428e-09
PF15261.7	JHY	8	15	100976	1022750	0.002	0.008	3.871	0.0006043703547128923	0.9999034035820493	0.0006043703547128923
PF15262.7	DUF4592	24	39	100960	1022726	0.006	0.024	4.239	3.6066747228818796e-10	0.9999999993559571	3.60667472288188e-10
PF15264.7	TSSC4	4	37	100980	1022728	0.004	0.004	1.086	0.7839466800738393	0.6933189475611986	0.5093391996222022
PF15265.7	FAM196	17	16	100967	1022749	0.003	0.017	5.733	4.598722315269253e-10	0.9999999980377007	4.598722315269253e-10
PF15266.7	DUF4594	3	44	100981	1022721	0.004	0.003	0.71	0.7971232082303003	0.3804110667992555	0.8063806473337497
PF15268.7	Dapper	21	38	100963	1022727	0.005	0.021	3.961	1.844618269010649e-08	0.9999999956740915	1.8446182690106485e-08
PF15269.7	zf-C2H2_7	0	25	100984	1022740	0.002	0.0	0.0	0.16323537787586503	0.09498434595406673	1.0
PF15271.7	BBP1_N	1	0	100983	1022765	0.0	0.001	11.128	0.08986348376588245	1.0	0.08986348376588245
PF15272.7	BBP1_C	1	7	100983	1022758	0.001	0.001	1.391	0.5291839639081873	0.8427115302293263	0.5291839639081873
PF15273.7	NHS	67	42	100917	1022723	0.01	0.066	6.84	4.3862077717339125e-42	0.9999999993219254	4.3862077717339125e-42
PF15274.7	MLIP	19	33	100965	1022732	0.005	0.019	4.066	5.3338304751945216e-08	0.9999999920887078	5.3338304751945216e-08
PF15275.7	PEHE	26	87	100958	1022678	0.01	0.026	2.56	6.549676889839162e-06	0.9999979573452606	6.549676889839162e-06
PF15276.7	PP1_bind	16	24	100968	1022741	0.004	0.016	4.451	1.3741465053019042e-07	0.9999999813708313	1.3741465053019042e-07
PF15277.7	Sec3-PIP2_bind	3	92	100981	1022673	0.008	0.003	0.351	0.04671325530404678	0.024390280645331892	0.9929745163526074
PF15278.7	Sec3_C_2	0	1	100984	1022764	0.0	0.0	0.0	1.0	0.9101365163305343	1.0
PF15279.7	SOBP	13	26	100971	1022739	0.003	0.013	3.709	2.1317390247239925e-05	0.9999961749980586	2.1317390247239925e-05
PF15280.7	BORA_N	11	29	100973	1022736	0.004	0.011	3.06	0.0006047901482047185	0.9998600982042356	0.0006047901482047185
PF15281.7	Consortin_C	1	18	100983	1022747	0.002	0.001	0.586	1.0	0.48062897129778126	0.8328841189201799
PF15282.7	BMP2K_C	28	4	100956	1022761	0.003	0.028	9.737	1.2504640916146476e-25	0.9999999987581198	1.2504640916146476e-25
PF15283.7	DUF4595	0	2	100984	1022763	0.0	0.0	0.0	1.0	0.8283484058694843	1.0
PF15285.7	BH3	1	23	100983	1022742	0.002	0.001	0.464	0.7191827849115533	0.3516743632977146	0.895637032269111
PF15287.7	KRBA1	17	2	100967	1022763	0.002	0.017	9.957	2.3247029188276077e-16	1.0	2.3247029188276077e-16
PF15288.7	zf-CCHC_6	54	53	100930	1022712	0.01	0.053	5.616	2.8790730326461594e-28	1.0	2.879073032646159e-28
PF15289.7	RFXA_RFXANK_bdg	5	15	100979	1022750	0.002	0.005	2.782	0.02886706364907909	0.9932610284671792	0.02886706364907909
PF15290.7	Syntaphilin	0	53	100984	1022712	0.005	0.0	0.0	0.01353337248372282	0.006801332412367716	1.0
PF15291.7	Dermcidin	0	4	100984	1022761	0.0	0.0	0.0	1.0	0.6861608399739874	1.0
PF15292.7	Treslin_N	3	17	100981	1022748	0.002	0.003	1.669	0.4179068587078565	0.9010958491356621	0.26580884662494
PF15293.7	NUFIP2	16	10	100968	1022755	0.002	0.016	6.848	3.9715923318860534e-11	0.999999999927358	3.9715923318860534e-11
PF15294.7	Leu_zip	3	49	100981	1022716	0.005	0.003	0.642	0.6254206485847547	0.30144087239953987	0.8575465071320735
PF15295.7	CCDC50_N	5	34	100979	1022731	0.003	0.005	1.427	0.39406221065680863	0.8665682869107647	0.27076726278283486
PF15296.7	Codanin-1_C	6	18	100978	1022747	0.002	0.006	2.782	0.017154061277447945	0.9958604087243667	0.017154061277447945
PF15297.7	CKAP2_C	8	28	100976	1022737	0.003	0.008	2.473	0.013019887171861803	0.9961949015348955	0.013019887171861803
PF15298.7	AJAP1_PANP_C	0	28	100984	1022737	0.002	0.0	0.0	0.1729538885404952	0.07160917626550052	1.0
PF15299.7	ALS2CR8	21	32	100963	1022733	0.005	0.021	4.409	1.92727342514533e-09	0.9999999995936006	1.92727342514533e-09
PF15300.7	INT_SG_DDX_CT_C	25	53	100959	1022712	0.007	0.025	3.567	1.0001954677586507e-08	0.9999999987894305	1.0001954677586507e-08
PF15301.7	SLAIN	13	70	100971	1022695	0.007	0.013	1.743	0.050887978457811026	0.9842945793164756	0.033794378258594875
PF15302.7	P33MONOX	15	24	100969	1022741	0.003	0.015	4.28	6.177167841900858e-07	0.9999999099294138	6.177167841900858e-07
PF15303.7	RNF111_N	24	42	100960	1022723	0.006	0.024	4.047	1.0989601742028867e-09	0.999999999555785	1.098960174202887e-09
PF15304.7	AKAP2_C	25	32	100959	1022733	0.005	0.025	4.881	3.826019257939627e-12	1.0	3.8260192579396275e-12
PF15305.7	IFT43	1	35	100983	1022730	0.003	0.001	0.309	0.37244388289547337	0.1535550922271697	0.9662859134637917
PF15306.7	LIN37	1	36	100983	1022729	0.003	0.001	0.301	0.2531164190482841	0.142785523608877	0.969315676842095
PF15307.7	SPACA7	4	11	100980	1022754	0.001	0.004	2.967	0.03974679970055526	0.9918489750583839	0.03974679970055525
PF15308.7	CEP170_C	14	53	100970	1022712	0.006	0.014	2.325	0.0022445947335147176	0.999245816586958	0.0022445947335147176
PF15309.7	ALMS_motif	41	23	100943	1022742	0.006	0.041	7.129	2.208213746114924e-27	0.9999999988431181	2.208213746114924e-27
PF15310.7	VAD1-2	1	7	100983	1022758	0.001	0.001	1.391	0.5291839639081873	0.8427115302293263	0.5291839639081873
PF15311.7	HYLS1_C	5	18	100979	1022747	0.002	0.005	2.419	0.0501077254898276	0.9860995558291009	0.0501077254898276
PF15312.7	JSRP	8	4	100976	1022761	0.001	0.008	7.419	1.5093862215749223e-06	0.9999999345554393	1.5093862215749223e-06
PF15313.7	HEXIM	8	34	100976	1022731	0.004	0.008	2.12	0.05064064482785551	0.9889507956726722	0.03147860236025414
PF15314.7	PRAP	0	10	100984	1022755	0.001	0.0	0.0	1.0	0.3899991639170744	1.0
PF15315.7	FRG2	1	15	100983	1022750	0.001	0.001	0.695	1.0	0.571855988367995	0.7783335062532136
PF15316.7	MDFI	6	54	100978	1022711	0.005	0.006	1.113	0.8196570013709961	0.7076284944875434	0.4555973250070494
PF15317.7	Lbh	2	40	100982	1022725	0.004	0.002	0.53	0.5843740524429727	0.25948148973406926	0.9013712527502079
PF15318.7	Bclt	1	9	100983	1022756	0.001	0.001	1.113	0.6100008354319592	0.7750731759177456	0.6100008354319593
PF15319.7	RHINO	4	21	100980	1022744	0.002	0.004	1.78	0.27743425163998003	0.9317489677923496	0.18244990568591332
PF15320.7	RAM	2	23	100982	1022742	0.002	0.002	0.89	1.0	0.6072563251008795	0.6705501539824551
PF15321.7	ATAD4	0	34	100984	1022731	0.003	0.0	0.0	0.06990316976141606	0.04070061111826646	1.0
PF15322.7	PMSI1	6	4	100978	1022761	0.001	0.006	6.677	8.031704715074278e-05	0.999995556705533	8.031704715074278e-05
PF15323.7	Ashwin	1	22	100983	1022743	0.002	0.001	0.484	0.7171679285173382	0.3750757981595922	0.8853323918350191
PF15324.7	TALPID3	14	38	100970	1022727	0.005	0.014	2.996	0.00014620438113848642	0.9999643965342104	0.00014620438113848642
PF15325.7	MRI	0	12	100984	1022753	0.001	0.0	0.0	0.6172293914250118	0.3230546183133656	1.0
PF15326.7	TEX15	11	2	100973	1022763	0.001	0.011	9.416	2.0260858836756784e-10	1.0	2.0260858836756784e-10
PF15327.7	Tankyrase_bdg_C	19	24	100965	1022741	0.004	0.019	4.917	1.2404558094550584e-09	1.0	1.2404558094550584e-09
PF15328.7	GCOM2	2	22	100982	1022743	0.002	0.002	0.927	1.0	0.6324915763704675	0.6483256346865915
PF15330.7	SIT	4	65	100980	1022700	0.006	0.004	0.645	0.5246736177007758	0.24618725062300667	0.8776984531075774
PF15331.7	TP53IP5	0	9	100984	1022756	0.001	0.0	0.0	1.0	0.42850656537657045	1.0
PF15332.7	LIME1	1	25	100983	1022740	0.002	0.001	0.428	0.726088092609532	0.30837969909420504	0.9135514681963542
PF15333.7	TAF1D	1	17	100983	1022748	0.002	0.001	0.618	1.0	0.5099550640951934	0.8163834294993421
PF15334.7	AIB	2	7	100982	1022758	0.001	0.002	2.473	0.19070820068750913	0.9596805912245091	0.19070820068750913
PF15335.7	CAAP1	0	20	100984	1022745	0.002	0.0	0.0	0.25100216442547596	0.1520980120829165	1.0
PF15336.7	Auts2	60	47	100924	1022718	0.01	0.059	6.24	1.1945096110045675e-34	1.0	1.1945096110045675e-34
PF15337.7	Vasculin	15	27	100969	1022738	0.004	0.015	3.974	1.8671099310941081e-06	0.9999996954627196	1.8671099310941081e-06
PF15338.7	TPIP1	0	4	100984	1022761	0.0	0.0	0.0	1.0	0.6861608399739874	1.0
PF15339.7	Afaf	0	10	100984	1022755	0.001	0.0	0.0	1.0	0.3899991639170744	1.0
PF15340.7	COPR5	0	18	100984	1022747	0.002	0.0	0.0	0.39977764744503896	0.1836165697426593	1.0
PF15341.7	SLX9	1	41	100983	1022724	0.004	0.001	0.265	0.17740248332765127	0.0986287482819112	0.9808379585645177
PF15342.7	FAM212	16	14	100968	1022751	0.003	0.016	5.935	7.646979518656555e-10	0.9999999990536682	7.646979518656555e-10
PF15343.7	DEPP	0	12	100984	1022753	0.001	0.0	0.0	0.6172293914250118	0.3230546183133656	1.0
PF15344.7	FAM217	3	26	100981	1022739	0.003	0.003	1.151	0.7420279477997813	0.7390091901370938	0.49023288012609184
PF15345.7	TMEM51	7	29	100977	1022736	0.003	0.007	2.164	0.038766431878611694	0.9869801111762296	0.0387664318786117
PF15346.7	ARGLU	0	41	100984	1022724	0.004	0.0	0.0	0.048641395454499275	0.021054106846659617	1.0
PF15347.7	PAG	3	19	100981	1022746	0.002	0.003	1.517	0.442584385468096	0.8701716045937482	0.31659468267713675
PF15348.7	GEMIN8	3	24	100981	1022741	0.002	0.003	1.236	0.7307590813440124	0.7792096887945396	0.44232315410028505
PF15349.7	DCA16	0	5	100984	1022760	0.0	0.0	0.0	1.0	0.6244998155819904	1.0
PF15350.7	ETAA1	15	8	100969	1022757	0.002	0.015	7.257	4.880814305594122e-11	0.9999999991131521	4.880814305594122e-11
PF15351.7	JCAD	17	3	100967	1022762	0.002	0.017	9.459	1.4183643683260654e-15	1.0	1.4183643683260654e-15
PF15352.7	K1377	9	9	100975	1022756	0.002	0.009	5.564	8.7211166035515e-06	0.9999992381073539	8.7211166035515e-06
PF15353.7	HECA	8	19	100976	1022746	0.002	0.008	3.297	0.001975109452477726	0.999602504255814	0.001975109452477726
PF15354.7	KAAG1	0	3	100984	1022762	0.0	0.0	0.0	1.0	0.7539099990903827	1.0
PF15355.7	Chisel	0	15	100984	1022750	0.001	0.0	0.0	0.3899693943901543	0.24355333668818754	1.0
PF15356.7	SPR1	0	10	100984	1022755	0.001	0.0	0.0	1.0	0.3899991639170744	1.0
PF15357.7	SEEK1	0	10	100984	1022755	0.001	0.0	0.0	1.0	0.3899991639170744	1.0
PF15358.7	TSKS	3	14	100981	1022751	0.002	0.003	1.964	0.19212362767700164	0.9399302716776922	0.19212362767700164
PF15359.7	CDV3	2	43	100982	1022722	0.004	0.002	0.495	0.43243082924222975	0.21807276717154533	0.9213641427192089
PF15360.7	Apelin	0	10	100984	1022755	0.001	0.0	0.0	1.0	0.3899991639170744	1.0
PF15361.7	RIC3	17	48	100967	1022717	0.006	0.017	2.91	4.447984301379292e-05	0.999988565820394	4.447984301379292e-05
PF15362.7	Enamelin	5	9	100979	1022756	0.001	0.005	3.974	0.005863350692826624	0.9991637318063006	0.005863350692826624
PF15363.7	DUF4596	25	13	100959	1022752	0.003	0.025	7.321	1.1544183942105678e-17	0.9999999991862287	1.1544183942105678e-17
PF15364.7	PAXIP1_C	1	25	100983	1022740	0.002	0.001	0.428	0.726088092609532	0.30837969909420504	0.9135514681963542
PF15365.7	PNRC	10	42	100974	1022723	0.005	0.01	2.14	0.023679883999945427	0.9942034264940048	0.01620697924533377
PF15366.7	DUF4597	0	22	100984	1022743	0.002	0.0	0.0	0.2558180990059928	0.1259897027909592	1.0
PF15367.7	CABS1	0	8	100984	1022757	0.001	0.0	0.0	1.0	0.47081603537270916	1.0
PF15368.7	BioT2	2	27	100982	1022738	0.003	0.002	0.767	1.0	0.5097671208079944	0.7482049332603967
PF15369.7	KIAA1328	15	18	100969	1022747	0.003	0.015	5.058	4.3013634961620146e-08	0.999999993364022	4.3013634961620146e-08
PF15370.7	DUF4598	5	26	100979	1022739	0.003	0.005	1.795	0.19495862288238686	0.9451086875372273	0.14097214727821608
PF15371.7	DUF4599	41	31	100943	1022734	0.006	0.041	6.337	1.6096418387719213e-24	1.0	1.6096418387719213e-24
PF15372.7	DUF4600	4	33	100980	1022732	0.003	0.004	1.203	0.5712541571405522	0.7641490376729694	0.4284686335316752
PF15373.7	DUF4601	7	13	100977	1022752	0.002	0.007	3.895	0.0012770559279703334	0.9998014738025958	0.0012770559279703334
PF15374.7	CCDC71L	0	23	100984	1022742	0.002	0.0	0.0	0.2612793025393748	0.1146676072805206	1.0
PF15375.7	DUF4602	5	37	100979	1022728	0.004	0.005	1.325	0.42352131099081464	0.828084124785122	0.32489256270890343
PF15376.7	DUF4603	6	21	100978	1022744	0.002	0.006	2.473	0.02994534961358191	0.9916333462636963	0.02994534961358191
PF15377.7	DUF4604	1	32	100983	1022733	0.003	0.001	0.337	0.36100452429513874	0.19043290058971465	0.9552806308746393
PF15378.7	DUF4605	1	34	100983	1022731	0.003	0.001	0.318	0.36738196838780485	0.16505932954409694	0.9629569960042965
PF15379.7	DUF4606	0	12	100984	1022753	0.001	0.0	0.0	0.6172293914250118	0.3230546183133656	1.0
PF15380.7	DUF4607	5	5	100979	1022760	0.001	0.005	5.564	0.001002505392923217	0.9999196823018829	0.001002505392923217
PF15382.7	DUF4609	0	10	100984	1022755	0.001	0.0	0.0	1.0	0.3899991639170744	1.0
PF15383.7	TMEM237	2	39	100982	1022726	0.004	0.002	0.543	0.5812885322303663	0.2746074804516371	0.893711596936566
PF15384.7	PAXX	0	20	100984	1022745	0.002	0.0	0.0	0.25100216442547596	0.1520980120829165	1.0
PF15385.7	SARG	9	25	100975	1022740	0.003	0.009	2.946	0.0024977200506614908	0.9994059998699454	0.0024977200506614908
PF15386.7	Tantalus	13	25	100971	1022740	0.003	0.013	3.807	1.548656973994596e-05	0.9999973255643749	1.548656973994596e-05
PF15387.7	DUF4611	1	16	100983	1022749	0.002	0.001	0.655	1.0	0.5403866037760277	0.7982535129847359
PF15388.7	FAM117	5	66	100979	1022699	0.006	0.005	0.784	0.8342559921363554	0.3769102797662643	0.7756924664102824
PF15389.7	DUF4612	1	31	100983	1022734	0.003	0.001	0.348	0.35986498978795345	0.20438442025133635	0.9508650699050659
PF15390.7	WDCP	2	26	100982	1022739	0.002	0.002	0.795	1.0	0.5334818166558994	0.7304137561255738
PF15391.7	DUF4614	2	21	100982	1022744	0.002	0.002	0.968	1.0	0.6579078687577937	0.6249242009559476
PF15392.7	Joubert	7	10	100977	1022755	0.002	0.007	4.582	0.0004079272949290204	0.9999509658068055	0.0004079272949290203
PF15393.7	DUF4615	2	25	100982	1022740	0.002	0.002	0.824	1.0	0.5576768464433914	0.7115640732999491
PF15394.7	DUF4616	13	18	100971	1022747	0.003	0.013	4.667	1.0779535463429113e-06	0.9999998652074774	1.0779535463429115e-06
PF15395.7	DUF4617	14	2	100970	1022763	0.001	0.014	9.737	2.2538684239560936e-13	0.9999999993313834	2.2538684239560934e-13
PF15396.7	FAM60A	2	42	100982	1022723	0.004	0.002	0.506	0.43104915873062805	0.2312286393234403	0.9151669470139826
PF15397.7	DUF4618	4	26	100980	1022739	0.003	0.004	1.484	0.3409082757663981	0.8729118574768341	0.28159122076917226
PF15398.7	DUF4619	0	22	100984	1022743	0.002	0.0	0.0	0.2558180990059928	0.1259897027909592	1.0
PF15399.7	DUF4620	0	6	100984	1022759	0.001	0.0	0.0	1.0	0.5683798378301529	1.0
PF15400.7	TEX33	2	11	100982	1022754	0.001	0.002	1.712	0.32857190076656745	0.8950094265564849	0.3285719007665675
PF15402.7	Spc7_N	2	2	100982	1022763	0.0	0.002	5.564	0.042842520980982436	0.9972929557838895	0.042842520980982436
PF15404.7	PH_4	2	6	100982	1022759	0.001	0.002	2.782	0.15728846905157015	0.9712295189634832	0.15728846905157018
PF15405.7	PH_5	11	71	100973	1022694	0.007	0.011	1.493	0.17263630546746755	0.9375094471501754	0.11646389089467114
PF15406.7	PH_6	7	4	100977	1022761	0.001	0.007	7.081	1.1260637318730519e-05	0.9999994534547711	1.1260637318730519e-05
PF15407.7	Spo7_2_N	1	5	100983	1022760	0.001	0.001	1.855	0.4316201617865586	0.90509971042009	0.43162016178655865
PF15409.7	PH_8	6	126	100978	1022639	0.012	0.006	0.506	0.0915711763940282	0.04229636595877735	0.9819650371800744
PF15410.7	PH_9	53	225	100931	1022540	0.025	0.052	2.122	1.6201470366850738e-07	0.9999999412175118	1.4572938100032865e-07
PF15411.7	PH_10	6	21	100978	1022744	0.002	0.006	2.473	0.02994534961358191	0.9916333462636963	0.02994534961358191
PF15412.7	Nse4-Nse3_bdg	4	29	100980	1022736	0.003	0.004	1.349	0.5349303698575172	0.8294283743722104	0.3444974692678025
PF15413.7	PH_11	7	21	100977	1022744	0.002	0.007	2.782	0.010305722369241897	0.9974505494859975	0.010305722369241897
PF15418.7	DUF4625	0	4	100984	1022761	0.0	0.0	0.0	1.0	0.6861608399739874	1.0
PF15419.7	LNP1	3	19	100981	1022746	0.002	0.003	1.517	0.442584385468096	0.8701716045937482	0.31659468267713675
PF15420.7	Abhydrolase_9_N	0	4	100984	1022761	0.0	0.0	0.0	1.0	0.6861608399739874	1.0
PF15421.7	Polysacc_deac_3	1	0	100983	1022765	0.0	0.001	11.128	0.08986348376588245	1.0	0.08986348376588245
PF15423.7	FLYWCH_N	7	17	100977	1022748	0.002	0.007	3.246	0.0041395892599395	0.9991645540863668	0.004139589259939501
PF15424.7	ODAM	0	19	100984	1022746	0.002	0.0	0.0	0.4078890234154946	0.16711588117800388	1.0
PF15425.7	DUF4627	0	1	100984	1022764	0.0	0.0	0.0	1.0	0.9101365163305343	1.0
PF15427.7	S100PBPR	0	18	100984	1022747	0.002	0.0	0.0	0.39977764744503896	0.1836165697426593	1.0
PF15428.7	Imm26	0	2	100984	1022763	0.0	0.0	0.0	1.0	0.8283484058694843	1.0
PF15429.7	DUF4628	5	15	100979	1022750	0.002	0.005	2.782	0.02886706364907909	0.9932610284671792	0.02886706364907909
PF15430.7	SVWC	3	23	100981	1022742	0.002	0.003	1.284	0.5041569252486161	0.7986525045180062	0.41770839351532696
PF15431.7	TMEM190	0	11	100984	1022754	0.001	0.0	0.0	0.6144830502361023	0.354952169029723	1.0
PF15432.7	Sec-ASP3	0	2	100984	1022763	0.0	0.0	0.0	1.0	0.8283484058694843	1.0
PF15433.7	MRP-S31	4	24	100980	1022741	0.002	0.004	1.59	0.31230708748746555	0.8986552871303691	0.24069791122196502
PF15434.7	FAM104	15	14	100969	1022751	0.003	0.015	5.756	4.563526155960634e-09	1.0	4.563526155960634e-09
PF15435.7	UNC119_bdg	1	13	100983	1022752	0.001	0.001	0.795	1.0	0.6375131500174631	0.7323987861246306
PF15439.7	NYAP_N	26	31	100958	1022734	0.005	0.026	5.076	4.606509037604347e-13	1.0	4.606509037604347e-13
PF15440.7	THRAP3_BCLAF1	21	86	100963	1022679	0.01	0.021	2.184	0.0005524068144327296	0.9998089674754027	0.0005103163904448152
PF15441.7	ARHGEF5_35	3	11	100981	1022754	0.001	0.003	2.385	0.12508220600340694	0.9686787396969313	0.12508220600340691
PF15442.7	DUF4629	8	13	100976	1022752	0.002	0.008	4.239	0.0002954429872655883	0.9999589588690241	0.00029544298726558833
PF15443.7	DUF4630	1	9	100983	1022756	0.001	0.001	1.113	0.6100008354319592	0.7750731759177456	0.6100008354319593
PF15444.7	TMEM247	0	11	100984	1022754	0.001	0.0	0.0	0.6144830502361023	0.354952169029723	1.0
PF15445.7	ATS	47	20	100937	1022745	0.006	0.047	7.806	5.9979944246623985e-34	0.999999998920218	5.997994424662398e-34
PF15446.7	zf-PHD-like	2	3	100982	1022762	0.0	0.002	4.451	0.06719506849609631	0.9936862995126536	0.06719506849609631
PF15447.7	NTS	46	14	100938	1022751	0.005	0.046	8.531	3.472436373910092e-36	0.9999999987098757	3.472436373910092e-36
PF15448.7	NTS_2	1	0	100983	1022765	0.0	0.001	11.128	0.08986348376588245	1.0	0.08986348376588245
PF15449.7	Retinal	8	10	100976	1022755	0.002	0.008	4.946	8.128298642405783e-05	0.9999912781253978	8.128298642405783e-05
PF15450.7	CCDC154	3	16	100981	1022749	0.002	0.003	1.757	0.24077314223749072	0.9151032655958438	0.2407731422374907
PF15451.7	DUF4632	0	10	100984	1022755	0.001	0.0	0.0	1.0	0.3899991639170744	1.0
PF15452.7	NYAP_C	13	28	100971	1022737	0.004	0.013	3.528	3.8949651221464825e-05	0.9999924832860482	3.8949651221464825e-05
PF15453.7	Pilt	1	24	100983	1022741	0.002	0.001	0.445	0.7221935203449614	0.3294498457316929	0.9050156537600813
PF15454.7	LAMTOR	2	36	100982	1022729	0.003	0.002	0.586	0.5772783193149306	0.3241181782663975	0.8672885118762431
PF15455.7	Pro-rich_19	0	13	100984	1022752	0.001	0.0	0.0	0.6225953956963308	0.2940234949297633	1.0
PF15456.7	Uds1	6	11	100978	1022754	0.002	0.006	3.928	0.0027211446055129397	0.9995920717784045	0.0027211446055129397
PF15458.7	NTR2	0	2	100984	1022763	0.0	0.0	0.0	1.0	0.8283484058694843	1.0
PF15459.7	RRP14	5	14	100979	1022751	0.002	0.005	2.928	0.02333504096121623	0.9948996022181932	0.023335040961216226
PF15460.7	SAS4	3	6	100981	1022759	0.001	0.003	3.709	0.040319408016065976	0.9943273742595209	0.040319408016065976
PF15461.7	BCD	0	7	100984	1022758	0.001	0.0	0.0	1.0	0.5173029719241852	1.0
PF15462.7	Barttin	0	12	100984	1022753	0.001	0.0	0.0	0.6172293914250118	0.3230546183133656	1.0
PF15463.7	ECM11	2	5	100982	1022760	0.001	0.002	3.179	0.12515897161508704	0.9807464162139027	0.12515897161508707
PF15464.7	DUF4633	1	8	100983	1022757	0.001	0.001	1.236	0.5714934338640046	0.809291798553066	0.5714934338640046
PF15465.7	DUF4634	0	9	100984	1022756	0.001	0.0	0.0	1.0	0.42850656537657045	1.0
PF15466.7	DUF4635	2	9	100982	1022756	0.001	0.002	2.023	0.25953088120637935	0.9307914350756821	0.25953088120637935
PF15467.7	SGIII	0	21	100984	1022744	0.002	0.0	0.0	0.2523323216701372	0.13842971094070097	1.0
PF15468.7	DUF4636	0	13	100984	1022752	0.001	0.0	0.0	0.6225953956963308	0.2940234949297633	1.0
PF15469.7	Sec5	7	49	100977	1022716	0.005	0.007	1.391	0.3460534067428483	0.8732182653779484	0.2355850195506187
PF15470.7	DUF4637	0	9	100984	1022756	0.001	0.0	0.0	1.0	0.42850656537657045	1.0
PF15471.7	TMEM171	0	18	100984	1022747	0.002	0.0	0.0	0.39977764744503896	0.1836165697426593	1.0
PF15472.7	DUF4638	1	10	100983	1022755	0.001	0.001	1.012	1.0	0.7404691188954393	0.6450478310720957
PF15473.7	PCNP	2	37	100982	1022728	0.003	0.002	0.571	0.5776847281682123	0.30691746538537745	0.8767050520527813
PF15474.7	MU117	1	3	100983	1022762	0.0	0.001	2.782	0.31383916017354563	0.9571574791665506	0.3138391601735457
PF15475.7	UPF0444	0	24	100984	1022741	0.002	0.0	0.0	0.16314270811087392	0.10436296571519511	1.0
PF15476.7	SAP25	2	12	100982	1022753	0.001	0.002	1.59	0.36248684946496595	0.8749177934790221	0.3624868494649659
PF15477.7	SMAP	12	93	100972	1022672	0.009	0.012	1.272	0.3905749959606666	0.8520117639826346	0.23316419637200353
PF15478.7	LKAAEAR	0	15	100984	1022750	0.001	0.0	0.0	0.3899693943901543	0.24355333668818754	1.0
PF15479.7	DUF4639	10	19	100974	1022746	0.003	0.01	3.837	0.0001378515798367093	0.9999770781049467	0.0001378515798367093
PF15480.7	DUF4640	2	9	100982	1022756	0.001	0.002	2.023	0.25953088120637935	0.9307914350756821	0.25953088120637935
PF15481.7	CPG4	1	19	100983	1022746	0.002	0.001	0.556	1.0	0.45245539632730536	0.8479019893953051
PF15482.7	CCER1	1	7	100983	1022758	0.001	0.001	1.391	0.5291839639081873	0.8427115302293263	0.5291839639081873
PF15483.7	DUF4641	8	17	100976	1022748	0.002	0.008	3.561	0.0011323516713583617	0.999795484830749	0.0011323516713583619
PF15484.7	DUF4642	0	14	100984	1022751	0.001	0.0	0.0	0.6300880628227643	0.2676012133577984	1.0
PF15485.7	DUF4643	4	7	100980	1022758	0.001	0.004	4.047	0.012834094502142143	0.9982980608271086	0.012834094502142143
PF15486.7	DUF4644	1	15	100983	1022750	0.001	0.001	0.695	1.0	0.571855988367995	0.7783335062532136
PF15487.7	FAM220	1	15	100983	1022750	0.001	0.001	0.695	1.0	0.571855988367995	0.7783335062532136
PF15488.7	DUF4645	4	3	100980	1022762	0.001	0.004	6.359	0.0018260209290521534	0.9998946638839923	0.0018260209290521534
PF15489.7	CTC1	0	28	100984	1022737	0.002	0.0	0.0	0.1729538885404952	0.07160917626550052	1.0
PF15490.7	Ten1_2	0	25	100984	1022740	0.002	0.0	0.0	0.16323537787586503	0.09498434595406673	1.0
PF15491.7	CTC1_2	0	5	100984	1022760	0.0	0.0	0.0	1.0	0.6244998155819904	1.0
PF15492.7	Nbas_N	1	33	100983	1022732	0.003	0.001	0.327	0.3635393665965663	0.17733832026325727	0.9592993881131402
PF15493.7	YrpD	0	2	100984	1022763	0.0	0.0	0.0	1.0	0.8283484058694843	1.0
PF15494.7	SRCR_2	4	157	100980	1022608	0.014	0.004	0.276	0.002067391279652547	0.0008760263728260973	0.9997917031518155
PF15495.7	Fimbrillin_C	0	3	100984	1022762	0.0	0.0	0.0	1.0	0.7539099990903827	1.0
PF15496.7	DUF4646	1	4	100983	1022761	0.0	0.001	2.226	0.3755001834512781	0.9328049305371722	0.3755001834512781
PF15497.7	SNAPc19	0	24	100984	1022741	0.002	0.0	0.0	0.16314270811087392	0.10436296571519511	1.0
PF15498.7	Dendrin	2	6	100982	1022759	0.001	0.002	2.782	0.15728846905157015	0.9712295189634832	0.15728846905157018
PF15499.7	Peptidase_C98	10	17	100974	1022748	0.002	0.01	4.121	6.867376196649666e-05	0.999989762621532	6.867376196649666e-05
PF15501.7	MDM1	14	33	100970	1022732	0.004	0.014	3.315	4.341294946517502e-05	0.9999907880125439	4.341294946517502e-05
PF15502.7	MPLKIP	4	19	100980	1022746	0.002	0.004	1.935	0.1466116952588542	0.9498922736257123	0.1466116952588542
PF15503.7	PPP1R35_C	6	19	100978	1022746	0.002	0.006	2.671	0.020894584721424844	0.9946909291626594	0.020894584721424844
PF15504.7	DUF4647	3	7	100981	1022758	0.001	0.003	3.338	0.0538337094238297	0.9912139612969351	0.0538337094238297
PF15505.7	DUF4648	0	16	100984	1022749	0.001	0.0	0.0	0.3904864913564037	0.22166649307817268	1.0
PF15506.7	OCC1	0	21	100984	1022744	0.002	0.0	0.0	0.2523323216701372	0.13842971094070097	1.0
PF15508.7	NAAA-beta	0	85	100984	1022680	0.008	0.0	0.0	0.0008181263326813221	0.000334133186835232	1.0
PF15509.7	DUF4650	9	9	100975	1022756	0.002	0.009	5.564	8.7211166035515e-06	0.9999992381073539	8.7211166035515e-06
PF15510.7	CENP-W	0	19	100984	1022746	0.002	0.0	0.0	0.4078890234154946	0.16711588117800388	1.0
PF15511.7	CENP-T_C	12	138	100972	1022627	0.013	0.012	0.89	0.7759420389134319	0.40408064870439475	0.7046399125255585
PF15512.7	CAF-1_p60_C	0	19	100984	1022746	0.002	0.0	0.0	0.4078890234154946	0.16711588117800388	1.0
PF15514.7	ThaI	0	1	100984	1022764	0.0	0.0	0.0	1.0	0.9101365163305343	1.0
PF15517.7	TBPIP_N	0	1	100984	1022764	0.0	0.0	0.0	1.0	0.9101365163305343	1.0
PF15518.7	L_protein_N	0	1	100984	1022764	0.0	0.0	0.0	1.0	0.9101365163305343	1.0
PF15519.7	RBM39linker	9	81	100975	1022684	0.008	0.009	1.113	0.7111749294526657	0.7112966625103336	0.420182266726179
PF15520.7	Ntox10	1	0	100983	1022765	0.0	0.001	11.128	0.08986348376588245	1.0	0.08986348376588245
PF15521.7	Ntox11	0	1	100984	1022764	0.0	0.0	0.0	1.0	0.9101365163305343	1.0
PF15538.7	Ntox46	1	0	100983	1022765	0.0	0.001	11.128	0.08986348376588245	1.0	0.08986348376588245
PF15539.7	CAF1-p150_C2	10	18	100974	1022747	0.002	0.01	3.974	9.822097588179615e-05	0.9999845106289422	9.822097588179615e-05
PF15546.7	DUF4653	2	11	100982	1022754	0.001	0.002	1.712	0.32857190076656745	0.8950094265564849	0.3285719007665675
PF15547.7	C1ORF64	2	4	100982	1022761	0.001	0.002	3.709	0.09490028919662162	0.9882153722003469	0.09490028919662163
PF15548.7	DUF4655	1	6	100983	1022759	0.001	0.001	1.59	0.4826970265780026	0.8748410268871007	0.4826970265780026
PF15549.7	PGC7_Stella	3	29	100981	1022736	0.003	0.003	1.043	0.7623996722576905	0.6765844500509365	0.5580152520063539
PF15550.7	Draxin	1	20	100983	1022745	0.002	0.001	0.53	1.0	0.42546402091995117	0.8615702882208599
PF15551.7	DUF4656	1	20	100983	1022745	0.002	0.001	0.53	1.0	0.42546402091995117	0.8615702882208599
PF15552.7	DUF4657	4	17	100980	1022748	0.002	0.004	2.12	0.11390261072943625	0.9648392960892468	0.11390261072943623
PF15553.7	TEX19	1	9	100983	1022756	0.001	0.001	1.113	0.6100008354319592	0.7750731759177456	0.6100008354319593
PF15554.7	FSIP1	2	20	100982	1022745	0.002	0.002	1.012	1.0	0.6834053181316451	0.6003301092152049
PF15555.7	DUF4658	0	16	100984	1022749	0.001	0.0	0.0	0.3904864913564037	0.22166649307817268	1.0
PF15556.7	Zwint	6	13	100978	1022752	0.002	0.006	3.514	0.005100397879990507	0.9991004290584984	0.005100397879990505
PF15557.7	CAF1-p150_N	10	11	100974	1022754	0.002	0.01	5.299	4.76006922902429e-06	0.9999995373641105	4.76006922902429e-06
PF15558.7	DUF4659	3	24	100981	1022741	0.002	0.003	1.236	0.7307590813440124	0.7792096887945396	0.44232315410028505
PF15559.7	DUF4660	1	23	100983	1022742	0.002	0.001	0.464	0.7191827849115533	0.3516743632977146	0.895637032269111
PF15562.7	Imm17	0	1	100984	1022764	0.0	0.0	0.0	1.0	0.9101365163305343	1.0
PF15565.7	Imm30	0	2	100984	1022763	0.0	0.0	0.0	1.0	0.8283484058694843	1.0
PF15567.7	Imm35	0	2	100984	1022763	0.0	0.0	0.0	1.0	0.8283484058694843	1.0
PF15571.7	Imm44	0	1	100984	1022764	0.0	0.0	0.0	1.0	0.9101365163305343	1.0
PF15575.7	Imm49	0	4	100984	1022761	0.0	0.0	0.0	1.0	0.6861608399739874	1.0
PF15576.7	DUF4661	0	9	100984	1022756	0.001	0.0	0.0	1.0	0.42850656537657045	1.0
PF15577.7	Spc7_C2	4	1	100980	1022764	0.0	0.004	8.902	0.0003026075916642033	0.9999941393099212	0.0003026075916642033
PF15578.7	DUF4662	0	8	100984	1022757	0.001	0.0	0.0	1.0	0.47081603537270916	1.0
PF15579.7	Imm52	0	1	100984	1022764	0.0	0.0	0.0	1.0	0.9101365163305343	1.0
PF15582.7	Imm65	0	1	100984	1022764	0.0	0.0	0.0	1.0	0.9101365163305343	1.0
PF15585.7	Imm7	0	1	100984	1022764	0.0	0.0	0.0	1.0	0.9101365163305343	1.0
PF15586.7	Imm8	0	1	100984	1022764	0.0	0.0	0.0	1.0	0.9101365163305343	1.0
PF15589.7	Imm21	0	1	100984	1022764	0.0	0.0	0.0	1.0	0.9101365163305343	1.0
PF15596.7	Imm57	0	1	100984	1022764	0.0	0.0	0.0	1.0	0.9101365163305343	1.0
PF15598.7	Imm61	0	1	100984	1022764	0.0	0.0	0.0	1.0	0.9101365163305343	1.0
PF15600.7	Imm64	0	1	100984	1022764	0.0	0.0	0.0	1.0	0.9101365163305343	1.0
PF15604.7	Ntox15	0	1	100984	1022764	0.0	0.0	0.0	1.0	0.9101365163305343	1.0
PF15605.7	Ntox28	0	2	100984	1022763	0.0	0.0	0.0	1.0	0.8283484058694843	1.0
PF15606.7	Ntox34	1	1	100983	1022764	0.0	0.001	5.564	0.17165159470000693	0.9919246276410821	0.17165159470000693
PF15608.7	PELOTA_1	0	2	100984	1022763	0.0	0.0	0.0	1.0	0.8283484058694843	1.0
PF15609.7	PRTase_2	0	2	100984	1022763	0.0	0.0	0.0	1.0	0.8283484058694843	1.0
PF15610.7	PRTase_3	0	1	100984	1022764	0.0	0.0	0.0	1.0	0.9101365163305343	1.0
PF15612.7	WHIM1	70	87	100914	1022678	0.014	0.069	4.962	8.103489237838853e-32	1.0	8.103489237838851e-32
PF15613.7	WSD	120	98	100864	1022667	0.019	0.119	6.125	2.0463147499374408e-66	1.0	2.0463147499374408e-66
PF15616.7	TerY_C	0	3	100984	1022762	0.0	0.0	0.0	1.0	0.7539099990903827	1.0
PF15617.7	C-C_Bond_Lyase	0	4	100984	1022761	0.0	0.0	0.0	1.0	0.6861608399739874	1.0
PF15619.7	Lebercilin	32	98	100952	1022667	0.012	0.032	2.739	1.1756327547857758e-07	0.9999999668504953	1.1756327547857758e-07
PF15620.7	CENP-C_mid	6	5	100978	1022760	0.001	0.006	6.07	0.00016318473878509205	0.9999887394645	0.00016318473878509202
PF15621.7	PROL5-SMR	0	26	100984	1022739	0.002	0.0	0.0	0.16496169398615718	0.0864485317332891	1.0
PF15622.7	CENP_C_N	6	9	100978	1022756	0.001	0.006	4.451	0.0012880021309151866	0.9998413340351526	0.0012880021309151866
PF15623.7	CT47	3	12	100981	1022753	0.001	0.003	2.226	0.14641605770196678	0.9602532003316773	0.14641605770196678
PF15624.7	Mif2_N	1	7	100983	1022758	0.001	0.001	1.391	0.5291839639081873	0.8427115302293263	0.5291839639081873
PF15625.7	CC2D2AN-C2	5	40	100979	1022725	0.004	0.005	1.236	0.5980733243035901	0.7856419367042795	0.3800005571320447
PF15627.7	CEP76-C2	0	30	100984	1022735	0.003	0.0	0.0	0.10708010035306642	0.05931705499722583	1.0
PF15628.7	RRM_DME	3	13	100981	1022752	0.001	0.003	2.086	0.168819998278231	0.9506676853353148	0.168819998278231
PF15629.7	Perm-CXXC	3	6	100981	1022759	0.001	0.003	3.709	0.040319408016065976	0.9943273742595209	0.040319408016065976
PF15630.7	CENP-S	0	50	100984	1022715	0.004	0.0	0.0	0.02141502455495406	0.00902153053807239	1.0
PF15631.7	Imm-NTF2-2	0	2	100984	1022763	0.0	0.0	0.0	1.0	0.8283484058694843	1.0
PF15632.7	ATPgrasp_Ter	0	18	100984	1022747	0.002	0.0	0.0	0.39977764744503896	0.1836165697426593	1.0
PF15635.7	Tox-GHH2	1	0	100983	1022765	0.0	0.001	11.128	0.08986348376588245	1.0	0.08986348376588245
PF15636.7	Tox-GHH	20	141	100964	1022624	0.014	0.02	1.382	0.12904865648848102	0.9461547761842792	0.08707175406784165
PF15645.7	Tox-PLDMTX	0	1	100984	1022764	0.0	0.0	0.0	1.0	0.9101365163305343	1.0
PF15648.7	Tox-REase-5	0	1	100984	1022764	0.0	0.0	0.0	1.0	0.9101365163305343	1.0
PF15651.7	Tox-SGS	0	2	100984	1022763	0.0	0.0	0.0	1.0	0.8283484058694843	1.0
PF15652.7	Tox-SHH	0	1	100984	1022764	0.0	0.0	0.0	1.0	0.9101365163305343	1.0
PF15659.7	Toxin-JAB1	1	2	100983	1022763	0.0	0.001	3.709	0.2460900009256127	0.9772252173323377	0.2460900009256127
PF15661.6	CF222	1	9	100983	1022756	0.001	0.001	1.113	0.6100008354319592	0.7750731759177456	0.6100008354319593
PF15662.6	SPATA3	1	17	100983	1022748	0.002	0.001	0.618	1.0	0.5099550640951934	0.8163834294993421
PF15663.6	zf-CCCH_3	10	90	100974	1022675	0.009	0.01	1.113	0.7250532067803719	0.7134840548067317	0.4106082196912407
PF15664.6	TMEM252	0	10	100984	1022755	0.001	0.0	0.0	1.0	0.3899991639170744	1.0
PF15665.6	FAM184	50	24	100934	1022741	0.007	0.05	7.519	9.072740405991974e-35	0.9999999998806877	9.072740405991975e-35
PF15666.6	HGAL	0	23	100984	1022742	0.002	0.0	0.0	0.2612793025393748	0.1146676072805206	1.0
PF15667.6	GDWWSH	5	19	100979	1022746	0.002	0.005	2.318	0.05877974239567881	0.9828459367068582	0.05877974239567882
PF15668.6	DUF4663	0	12	100984	1022753	0.001	0.0	0.0	0.6172293914250118	0.3230546183133656	1.0
PF15669.6	CCDC24	1	32	100983	1022733	0.003	0.001	0.337	0.36100452429513874	0.19043290058971465	0.9552806308746393
PF15670.6	Spem1	6	18	100978	1022747	0.002	0.006	2.782	0.017154061277447945	0.9958604087243667	0.017154061277447945
PF15671.6	PRR18	2	11	100982	1022754	0.001	0.002	1.712	0.32857190076656745	0.8950094265564849	0.3285719007665675
PF15672.6	Mucin15	0	22	100984	1022743	0.002	0.0	0.0	0.2558180990059928	0.1259897027909592	1.0
PF15673.6	Ciart	0	20	100984	1022745	0.002	0.0	0.0	0.25100216442547596	0.1520980120829165	1.0
PF15674.6	CCDC23	1	18	100983	1022747	0.002	0.001	0.586	1.0	0.48062897129778126	0.8328841189201799
PF15675.6	CLLAC	0	16	100984	1022749	0.001	0.0	0.0	0.3904864913564037	0.22166649307817268	1.0
PF15676.6	S6OS1	1	20	100983	1022745	0.002	0.001	0.53	1.0	0.42546402091995117	0.8615702882208599
PF15677.6	CEND1	0	11	100984	1022754	0.001	0.0	0.0	0.6144830502361023	0.354952169029723	1.0
PF15678.6	SPICE	15	10	100969	1022755	0.002	0.015	6.677	2.73037226114632e-10	0.9999999996974661	2.73037226114632e-10
PF15679.6	DUF4665	0	26	100984	1022739	0.002	0.0	0.0	0.16496169398615718	0.0864485317332891	1.0
PF15680.6	OFCC1	1	18	100983	1022747	0.002	0.001	0.586	1.0	0.48062897129778126	0.8328841189201799
PF15681.6	LAX	2	8	100982	1022757	0.001	0.002	2.226	0.224926823431288	0.9461662899252039	0.224926823431288
PF15682.6	Mustang	0	23	100984	1022742	0.002	0.0	0.0	0.2612793025393748	0.1146676072805206	1.0
PF15683.6	TDRP	1	20	100983	1022745	0.002	0.001	0.53	1.0	0.42546402091995117	0.8615702882208599
PF15684.6	AROS	0	17	100984	1022748	0.002	0.0	0.0	0.39387011376559933	0.20174648608859766	1.0
PF15685.6	GGN	5	10	100979	1022755	0.001	0.005	3.709	0.008151024973848663	0.9987119979013174	0.008151024973848661
PF15686.6	LYRIC	23	23	100961	1022742	0.004	0.023	5.564	8.900892239889551e-13	1.0	8.900892239889551e-13
PF15687.6	NRIP1_repr_1	14	0	100970	1022765	0.001	0.014	11.128	2.23773836304177e-15	1.0	2.23773836304177e-15
PF15688.6	NRIP1_repr_2	13	1	100971	1022764	0.001	0.013	10.333	3.1957169264407077e-13	0.9999999994824269	3.1957169264407077e-13
PF15689.6	NRIP1_repr_3	11	1	100973	1022764	0.001	0.011	10.201	3.396650705580597e-11	0.9999999998326233	3.396650705580597e-11
PF15690.6	NRIP1_repr_4	12	0	100972	1022765	0.001	0.012	11.128	2.77166454488523e-13	1.0	2.77166454488523e-13
PF15691.6	PPP1R32	4	26	100980	1022739	0.003	0.004	1.484	0.3409082757663981	0.8729118574768341	0.28159122076917226
PF15692.6	NKAP	1	55	100983	1022710	0.005	0.001	0.199	0.05981583231588357	0.03348029331327386	0.9948724793982029
PF15693.6	Med26_C	4	17	100980	1022748	0.002	0.004	2.12	0.11390261072943625	0.9648392960892468	0.11390261072943623
PF15694.6	Med26_M	2	17	100982	1022748	0.002	0.002	1.171	0.6864869099784063	0.759226857860693	0.5193710288004024
PF15695.6	HERV-K_REC	0	33	100984	1022732	0.003	0.0	0.0	0.06979803487880722	0.04471936720299524	1.0
PF15696.6	RAD51_interact	3	28	100981	1022737	0.003	0.003	1.077	0.7552559709021595	0.697576323239071	0.5360215302112281
PF15697.6	DUF4666	2	7	100982	1022758	0.001	0.002	2.473	0.19070820068750913	0.9596805912245091	0.19070820068750913
PF15698.6	Phosphatase	0	2	100984	1022763	0.0	0.0	0.0	1.0	0.8283484058694843	1.0
PF15699.6	NPR1_interact	0	8	100984	1022757	0.001	0.0	0.0	1.0	0.47081603537270916	1.0
PF15700.6	DUF4667	1	3	100983	1022762	0.0	0.001	2.782	0.31383916017354563	0.9571574791665506	0.3138391601735457
PF15701.6	DUF4668	0	5	100984	1022760	0.0	0.0	0.0	1.0	0.6244998155819904	1.0
PF15702.6	HPS6	0	11	100984	1022754	0.001	0.0	0.0	0.6144830502361023	0.354952169029723	1.0
PF15703.6	LAT2	5	15	100979	1022750	0.002	0.005	2.782	0.02886706364907909	0.9932610284671792	0.02886706364907909
PF15704.6	Mt_ATP_synt	0	4	100984	1022761	0.0	0.0	0.0	1.0	0.6861608399739874	1.0
PF15705.6	TMEM132D_N	19	76	100965	1022689	0.008	0.019	2.226	0.0008541410564040621	0.9997369878879635	0.0007238391254476507
PF15706.6	TMEM132D_C	21	80	100963	1022685	0.009	0.021	2.314	0.00029855981896608744	0.9999216241790728	0.000224502538054643
PF15707.6	MCCD1	3	3	100981	1022762	0.001	0.003	5.564	0.01178462741636468	0.9991572280057666	0.01178462741636468
PF15708.6	PRR20	2	7	100982	1022758	0.001	0.002	2.473	0.19070820068750913	0.9596805912245091	0.19070820068750913
PF15709.6	DUF4670	8	7	100976	1022758	0.001	0.008	5.935	1.530797598260298e-05	0.9999988458080533	1.530797598260298e-05
PF15710.6	DUF4671	3	19	100981	1022746	0.002	0.003	1.517	0.442584385468096	0.8701716045937482	0.31659468267713675
PF15711.6	ILEI	11	203	100973	1022562	0.019	0.011	0.572	0.05449055757366987	0.025684129056789858	0.987133717592657
PF15712.6	NPAT_C	16	1	100968	1022764	0.002	0.016	10.473	2.8115035038770796e-16	0.9999999990733335	2.8115035038770796e-16
PF15713.6	PTPRCAP	0	10	100984	1022755	0.001	0.0	0.0	1.0	0.3899991639170744	1.0
PF15714.6	SpoVT_C	0	3	100984	1022762	0.0	0.0	0.0	1.0	0.7539099990903827	1.0
PF15715.6	PAF	0	26	100984	1022739	0.002	0.0	0.0	0.16496169398615718	0.0864485317332891	1.0
PF15716.6	DUF4672	0	3	100984	1022762	0.0	0.0	0.0	1.0	0.7539099990903827	1.0
PF15717.6	PCM1_C	29	19	100955	1022746	0.004	0.029	6.723	9.240787129265765e-19	0.9999999985744735	9.240787129265765e-19
PF15718.6	MNR	6	27	100978	1022738	0.003	0.006	2.023	0.11569003312846585	0.9749213304018225	0.0709706659254706
PF15719.6	DUF4674	1	23	100983	1022742	0.002	0.001	0.464	0.7191827849115533	0.3516743632977146	0.895637032269111
PF15720.6	DUF4675	0	8	100984	1022757	0.001	0.0	0.0	1.0	0.47081603537270916	1.0
PF15721.6	ANXA2R	0	7	100984	1022758	0.001	0.0	0.0	1.0	0.5173029719241852	1.0
PF15722.6	FAM153	0	15	100984	1022750	0.001	0.0	0.0	0.3899693943901543	0.24355333668818754	1.0
PF15723.6	MqsR_toxin	0	1	100984	1022764	0.0	0.0	0.0	1.0	0.9101365163305343	1.0
PF15724.6	TMEM119	0	17	100984	1022748	0.002	0.0	0.0	0.39387011376559933	0.20174648608859766	1.0
PF15725.6	RCDG1	0	12	100984	1022753	0.001	0.0	0.0	0.6172293914250118	0.3230546183133656	1.0
PF15726.6	DUF4677	0	9	100984	1022756	0.001	0.0	0.0	1.0	0.42850656537657045	1.0
PF15727.6	DUF4678	2	4	100982	1022761	0.001	0.002	3.709	0.09490028919662162	0.9882153722003469	0.09490028919662163
PF15728.6	DUF4679	1	6	100983	1022759	0.001	0.001	1.59	0.4826970265780026	0.8748410268871007	0.4826970265780026
PF15729.6	ALS2CR11	4	15	100980	1022750	0.002	0.004	2.343	0.08489673450233996	0.9766649591369675	0.08489673450233996
PF15730.6	DUF4680	0	6	100984	1022759	0.001	0.0	0.0	1.0	0.5683798378301529	1.0
PF15731.6	MqsA_antitoxin	0	2	100984	1022763	0.0	0.0	0.0	1.0	0.8283484058694843	1.0
PF15732.6	DUF4681	0	6	100984	1022759	0.001	0.0	0.0	1.0	0.5683798378301529	1.0
PF15733.6	DUF4682	8	31	100976	1022734	0.003	0.008	2.283	0.020827872983910478	0.9932968523944745	0.020827872983910478
PF15734.6	MIIP	2	20	100982	1022745	0.002	0.002	1.012	1.0	0.6834053181316451	0.6003301092152049
PF15735.6	DUF4683	36	10	100948	1022755	0.004	0.036	8.709	3.465036002968855e-29	1.0	3.4650360029688557e-29
PF15736.6	DUF4684	2	6	100982	1022759	0.001	0.002	2.782	0.15728846905157015	0.9712295189634832	0.15728846905157018
PF15737.6	DUF4685	14	11	100970	1022754	0.002	0.014	6.232	3.813991081348787e-09	0.9999999994411106	3.813991081348788e-09
PF15738.6	YafQ_toxin	0	2	100984	1022763	0.0	0.0	0.0	1.0	0.8283484058694843	1.0
PF15739.6	TSNAXIP1_N	5	77	100979	1022688	0.007	0.005	0.679	0.44336052019037564	0.24337948978548557	0.8701338991082256
PF15740.6	PPP1R26_N	5	12	100979	1022753	0.002	0.005	3.273	0.014435720207377132	0.9972788544678206	0.014435720207377132
PF15741.6	LRIF1	8	16	100976	1022749	0.002	0.008	3.709	0.0008354438979392639	0.9998577747175128	0.0008354438979392638
PF15742.6	DUF4686	13	33	100971	1022732	0.004	0.013	3.145	0.00014660646014767425	0.9999667753736278	0.00014660646014767428
PF15743.6	SPATA1_C	2	20	100982	1022745	0.002	0.002	1.012	1.0	0.6834053181316451	0.6003301092152049
PF15744.6	UPF0492	6	17	100978	1022748	0.002	0.006	2.903	0.013900443286438994	0.9968241189164007	0.013900443286438996
PF15745.6	AP1AR	0	24	100984	1022741	0.002	0.0	0.0	0.16314270811087392	0.10436296571519511	1.0
PF15746.6	TMEM215	0	10	100984	1022755	0.001	0.0	0.0	1.0	0.3899991639170744	1.0
PF15747.6	DUF4687	2	5	100982	1022760	0.001	0.002	3.179	0.12515897161508704	0.9807464162139027	0.12515897161508707
PF15748.6	CCSAP	2	19	100982	1022746	0.002	0.002	1.06	0.7129656891823106	0.7088734472781337	0.5745359782416097
PF15749.6	MRNIP	2	37	100982	1022728	0.003	0.002	0.571	0.5776847281682123	0.30691746538537745	0.8767050520527813
PF15750.6	UBZ_FAAP20	0	15	100984	1022750	0.001	0.0	0.0	0.3899693943901543	0.24355333668818754	1.0
PF15751.6	FANCA_interact	0	15	100984	1022750	0.001	0.0	0.0	0.3899693943901543	0.24355333668818754	1.0
PF15752.6	DUF4688	1	11	100983	1022754	0.001	0.001	0.927	1.0	0.7058252267212544	0.6769453815195348
PF15753.6	BLOC1S3	0	21	100984	1022744	0.002	0.0	0.0	0.2523323216701372	0.13842971094070097	1.0
PF15754.6	SPESP1	2	10	100982	1022755	0.001	0.002	1.855	0.29417477311164614	0.9136885797356424	0.29417477311164614
PF15755.6	DUF4689	1	15	100983	1022750	0.001	0.001	0.695	1.0	0.571855988367995	0.7783335062532136
PF15756.6	DUF4690	1	30	100983	1022735	0.003	0.001	0.359	0.5216581172480541	0.21923444069093137	0.9460135241920229
PF15757.6	Amelotin	0	12	100984	1022753	0.001	0.0	0.0	0.6172293914250118	0.3230546183133656	1.0
PF15758.6	HRCT1	0	8	100984	1022757	0.001	0.0	0.0	1.0	0.47081603537270916	1.0
PF15759.6	TMEM108	1	25	100983	1022740	0.002	0.001	0.428	0.726088092609532	0.30837969909420504	0.9135514681963542
PF15760.6	DLEU7	11	4	100973	1022761	0.001	0.011	8.161	2.986465803583175e-09	0.9999999999349564	2.986465803583175e-09
PF15761.6	IMUP	0	12	100984	1022753	0.001	0.0	0.0	0.6172293914250118	0.3230546183133656	1.0
PF15762.6	DUF4691	0	12	100984	1022753	0.001	0.0	0.0	0.6172293914250118	0.3230546183133656	1.0
PF15763.6	DUF4692	0	9	100984	1022756	0.001	0.0	0.0	1.0	0.42850656537657045	1.0
PF15764.6	DUF4693	5	13	100979	1022752	0.002	0.005	3.091	0.01853645066385093	0.996226178257963	0.01853645066385093
PF15765.6	DUF4694	3	3	100981	1022762	0.001	0.003	5.564	0.01178462741636468	0.9991572280057666	0.01178462741636468
PF15766.6	DUF4695	0	14	100984	1022751	0.001	0.0	0.0	0.6300880628227643	0.2676012133577984	1.0
PF15767.6	DUF4696	6	8	100978	1022757	0.001	0.006	4.769	0.0008362676761284792	0.9999082338951906	0.0008362676761284792
PF15768.6	CC190	1	15	100983	1022750	0.001	0.001	0.695	1.0	0.571855988367995	0.7783335062532136
PF15769.6	DUF4698	10	10	100974	1022755	0.002	0.01	5.564	2.7132731479610292e-06	0.9999997619632399	2.7132731479610292e-06
PF15770.6	DUF4699	1	16	100983	1022749	0.002	0.001	0.655	1.0	0.5403866037760277	0.7982535129847359
PF15771.6	IHO1	8	6	100976	1022759	0.001	0.008	6.359	7.759308352002172e-06	0.9999994973717791	7.759308352002172e-06
PF15772.6	UPF0688	2	19	100982	1022746	0.002	0.002	1.06	0.7129656891823106	0.7088734472781337	0.5745359782416097
PF15773.6	DUF4701	3	14	100981	1022751	0.002	0.003	1.964	0.19212362767700164	0.9399302716776922	0.19212362767700164
PF15774.6	DUF4702	0	13	100984	1022752	0.001	0.0	0.0	0.6225953956963308	0.2940234949297633	1.0
PF15775.6	DUF4703	0	13	100984	1022752	0.001	0.0	0.0	0.6225953956963308	0.2940234949297633	1.0
PF15776.6	PRR22	0	6	100984	1022759	0.001	0.0	0.0	1.0	0.5683798378301529	1.0
PF15777.6	Anti-TRAP	1	26	100983	1022739	0.002	0.001	0.412	0.5092262389928643	0.28843592724372735	0.9213202147009494
PF15778.6	UNC80	23	18	100961	1022747	0.004	0.023	6.243	3.4217025118493866e-14	0.9999999993399253	3.4217025118493866e-14
PF15779.6	LRRC37	1	43	100983	1022722	0.004	0.001	0.253	0.1808297622182932	0.08483305218052119	0.9841272690284437
PF15780.6	ASH	33	151	100951	1022614	0.016	0.033	1.996	0.00013684336468969106	0.9999563635496292	0.00010200698600760984
PF15782.6	GREB1	25	40	100959	1022725	0.006	0.025	4.28	1.2240020679325947e-10	0.9999999994034987	1.2240020679325947e-10
PF15783.6	FSIP2	13	6	100971	1022759	0.002	0.013	7.614	4.008841560487592e-10	1.0	4.008841560487592e-10
PF15784.6	GPS2_interact	58	21	100926	1022744	0.007	0.057	8.17	2.141270472999264e-43	1.0	2.141270472999264e-43
PF15785.6	SMG1	18	23	100966	1022742	0.004	0.018	4.885	3.834103109103929e-09	0.9999999988872036	3.834103109103929e-09
PF15786.6	PET117	3	26	100981	1022739	0.003	0.003	1.151	0.7420279477997813	0.7390091901370938	0.49023288012609184
PF15787.6	DUF4704	57	174	100927	1022591	0.021	0.056	2.746	1.6763262787295513e-12	0.9999999998038482	1.6763262787295513e-12
PF15788.6	DUF4705	2	16	100982	1022749	0.002	0.002	1.236	0.6736615048894672	0.7838389215396218	0.4900449351468079
PF15789.6	Hyr1	4	3	100980	1022762	0.001	0.004	6.359	0.0018260209290521534	0.9998946638839923	0.0018260209290521534
PF15790.6	EP400_N	38	1	100946	1022764	0.003	0.038	10.843	6.091090398497712e-39	0.999999999926755	6.091090398497712e-39
PF15791.6	DMRT-like	4	28	100980	1022737	0.003	0.004	1.391	0.5277999689585198	0.8445194292215029	0.3234155487071835
PF15792.6	LAS2	1	19	100983	1022746	0.002	0.001	0.556	1.0	0.45245539632730536	0.8479019893953051
PF15793.6	FAM35_C	7	13	100977	1022752	0.002	0.007	3.895	0.0012770559279703334	0.9998014738025958	0.0012770559279703334
PF15794.6	CCDC106	5	69	100979	1022696	0.007	0.005	0.752	0.6833454128474279	0.33667903401476007	0.8056633906875158
PF15795.6	Spec3	0	42	100984	1022723	0.004	0.0	0.0	0.03021124782704815	0.01916204246760137	1.0
PF15796.6	KELK	13	61	100971	1022704	0.007	0.013	1.955	0.021950109959444335	0.9942219835399492	0.014129775326662456
PF15797.6	DUF4706	0	23	100984	1022742	0.002	0.0	0.0	0.2612793025393748	0.1146676072805206	1.0
PF15798.6	PRAS	3	18	100981	1022747	0.002	0.003	1.59	0.4295562628241282	0.8860973884321246	0.2911265518834272
PF15799.6	CCD48	6	38	100978	1022727	0.004	0.006	1.517	0.28465357158770893	0.9040032891567318	0.19982051940718779
PF15800.6	CiPC	5	25	100979	1022740	0.003	0.005	1.855	0.18640519663557373	0.9522369537593414	0.12708814163834786
PF15801.6	zf-C6H2	3	69	100981	1022696	0.006	0.003	0.464	0.21264520958430816	0.10279532055467938	0.9624602124188409
PF15802.6	DCAF17	1	31	100983	1022734	0.003	0.001	0.348	0.35986498978795345	0.20438442025133635	0.9508650699050659
PF15803.6	zf-SCNM1	0	19	100984	1022746	0.002	0.0	0.0	0.4078890234154946	0.16711588117800388	1.0
PF15804.6	CCDC168_N	3	2	100981	1022763	0.0	0.003	6.677	0.00631369952061486	0.9996973914416043	0.00631369952061486
PF15805.6	SCNM1_acidic	0	16	100984	1022749	0.001	0.0	0.0	0.3904864913564037	0.22166649307817268	1.0
PF15806.6	DUF4707	1	24	100983	1022741	0.002	0.001	0.445	0.7221935203449614	0.3294498457316929	0.9050156537600813
PF15807.6	MAP17	2	33	100982	1022732	0.003	0.002	0.636	0.7666138400905846	0.37994166238192645	0.8349406682042675
PF15808.6	BCOR	2	31	100982	1022734	0.003	0.002	0.674	0.7651304376943094	0.42063296842650694	0.8095670974879199
PF15809.6	STG	0	8	100984	1022757	0.001	0.0	0.0	1.0	0.47081603537270916	1.0
PF15810.6	CCDC117	1	19	100983	1022746	0.002	0.001	0.556	1.0	0.45245539632730536	0.8479019893953051
PF15811.6	SVIP	2	22	100982	1022743	0.002	0.002	0.927	1.0	0.6324915763704675	0.6483256346865915
PF15812.6	MREG	0	23	100984	1022742	0.002	0.0	0.0	0.2612793025393748	0.1146676072805206	1.0
PF15813.6	DUF4708	6	13	100978	1022752	0.002	0.006	3.514	0.005100397879990507	0.9991004290584984	0.005100397879990505
PF15814.6	FAM199X	12	9	100972	1022756	0.002	0.012	6.359	3.744000901166537e-08	0.9999999966342811	3.744000901166537e-08
PF15815.6	MKRN1_C	1	29	100983	1022736	0.003	0.001	0.371	0.5166155988997454	0.23502437813057317	0.9406829441179562
PF15816.6	TMEM82	0	18	100984	1022747	0.002	0.0	0.0	0.39977764744503896	0.1836165697426593	1.0
PF15817.6	TMEM40	0	21	100984	1022744	0.002	0.0	0.0	0.2523323216701372	0.13842971094070097	1.0
PF15818.6	CCDC73	6	19	100978	1022746	0.002	0.006	2.671	0.020894584721424844	0.9946909291626594	0.020894584721424844
PF15819.6	Fibin	0	15	100984	1022750	0.001	0.0	0.0	0.3899693943901543	0.24355333668818754	1.0
PF15820.6	ECSCR	2	27	100982	1022738	0.003	0.002	0.767	1.0	0.5097671208079944	0.7482049332603967
PF15821.6	DUF4709	0	21	100984	1022744	0.002	0.0	0.0	0.2523323216701372	0.13842971094070097	1.0
PF15822.6	MISS	0	14	100984	1022751	0.001	0.0	0.0	0.6300880628227643	0.2676012133577984	1.0
PF15823.6	UPF0524	0	20	100984	1022745	0.002	0.0	0.0	0.25100216442547596	0.1520980120829165	1.0
PF15824.6	SPATA9	0	10	100984	1022755	0.001	0.0	0.0	1.0	0.3899991639170744	1.0
PF15825.6	FAM25	0	15	100984	1022750	0.001	0.0	0.0	0.3899693943901543	0.24355333668818754	1.0
PF15826.6	PUMA	0	12	100984	1022753	0.001	0.0	0.0	0.6172293914250118	0.3230546183133656	1.0
PF15827.6	UPF0730	0	8	100984	1022757	0.001	0.0	0.0	1.0	0.47081603537270916	1.0
PF15828.6	DUF4710	0	16	100984	1022749	0.001	0.0	0.0	0.3904864913564037	0.22166649307817268	1.0
PF15829.6	DUF4711	1	8	100983	1022757	0.001	0.001	1.236	0.5714934338640046	0.809291798553066	0.5714934338640046
PF15830.6	DUF4712	0	12	100984	1022753	0.001	0.0	0.0	0.6172293914250118	0.3230546183133656	1.0
PF15831.6	DUF4713	0	33	100984	1022732	0.003	0.0	0.0	0.06979803487880722	0.04471936720299524	1.0
PF15832.6	FAM27	0	9	100984	1022756	0.001	0.0	0.0	1.0	0.42850656537657045	1.0
PF15833.6	DUF4714	0	8	100984	1022757	0.001	0.0	0.0	1.0	0.47081603537270916	1.0
PF15834.6	THEG4	1	10	100983	1022755	0.001	0.001	1.012	1.0	0.7404691188954393	0.6450478310720957
PF15835.6	DUF4715	0	8	100984	1022757	0.001	0.0	0.0	1.0	0.47081603537270916	1.0
PF15836.6	SSTK-IP	3	9	100981	1022756	0.001	0.003	2.782	0.08631142009725808	0.9820999999196119	0.08631142009725808
PF15837.6	DUF4716	0	3	100984	1022762	0.0	0.0	0.0	1.0	0.7539099990903827	1.0
PF15838.6	DUF4717	1	10	100983	1022755	0.001	0.001	1.012	1.0	0.7404691188954393	0.6450478310720957
PF15839.6	TEX29	0	12	100984	1022753	0.001	0.0	0.0	0.6172293914250118	0.3230546183133656	1.0
PF15840.6	ARL17	0	7	100984	1022758	0.001	0.0	0.0	1.0	0.5173029719241852	1.0
PF15841.6	TMEM239	0	8	100984	1022757	0.001	0.0	0.0	1.0	0.47081603537270916	1.0
PF15842.6	DUF4718	0	14	100984	1022751	0.001	0.0	0.0	0.6300880628227643	0.2676012133577984	1.0
PF15843.6	DUF4719	0	10	100984	1022755	0.001	0.0	0.0	1.0	0.3899991639170744	1.0
PF15844.6	TMCCDC2	0	11	100984	1022754	0.001	0.0	0.0	0.6144830502361023	0.354952169029723	1.0
PF15845.6	NICE-1	0	7	100984	1022758	0.001	0.0	0.0	1.0	0.5173029719241852	1.0
PF15846.6	DUF4720	0	6	100984	1022759	0.001	0.0	0.0	1.0	0.5683798378301529	1.0
PF15847.6	Loricrin	0	4	100984	1022761	0.0	0.0	0.0	1.0	0.6861608399739874	1.0
PF15848.6	ODAPH	0	11	100984	1022754	0.001	0.0	0.0	0.6144830502361023	0.354952169029723	1.0
PF15849.6	DUF4722	0	6	100984	1022759	0.001	0.0	0.0	1.0	0.5683798378301529	1.0
PF15851.6	DUF4723	0	14	100984	1022751	0.001	0.0	0.0	0.6300880628227643	0.2676012133577984	1.0
PF15852.6	DUF4724	0	9	100984	1022756	0.001	0.0	0.0	1.0	0.42850656537657045	1.0
PF15854.6	GPR15L	0	5	100984	1022760	0.0	0.0	0.0	1.0	0.6244998155819904	1.0
PF15855.6	DUF4726	0	12	100984	1022753	0.001	0.0	0.0	0.6172293914250118	0.3230546183133656	1.0
PF15856.6	DUF4727	3	4	100981	1022761	0.001	0.003	4.769	0.0192535822882851	0.9981739775731356	0.0192535822882851
PF15858.6	LCE6A	0	5	100984	1022760	0.0	0.0	0.0	1.0	0.6244998155819904	1.0
PF15859.6	DEC1	0	4	100984	1022761	0.0	0.0	0.0	1.0	0.6861608399739874	1.0
PF15860.6	DUF4728	1	29	100983	1022736	0.003	0.001	0.371	0.5166155988997454	0.23502437813057317	0.9406829441179562
PF15861.6	partial_CstF	4	2	100980	1022763	0.001	0.004	7.419	0.0008427716109450679	0.9999674740337325	0.0008427716109450679
PF15862.6	Coilin_N	6	31	100978	1022734	0.003	0.006	1.805	0.1410152182214002	0.9557658778252378	0.11033089543940708
PF15863.6	EELM2	2	3	100982	1022762	0.0	0.002	4.451	0.06719506849609631	0.9936862995126536	0.06719506849609631
PF15865.6	Fanconi_A_N	5	25	100979	1022740	0.003	0.005	1.855	0.18640519663557373	0.9522369537593414	0.12708814163834786
PF15866.6	DUF4729	1	12	100983	1022753	0.001	0.001	0.856	1.0	0.6714281005888976	0.7059765064257018
PF15867.6	Dynein_attach_N	1	24	100983	1022741	0.002	0.001	0.445	0.7221935203449614	0.3294498457316929	0.9050156537600813
PF15868.6	MBF2	0	14	100984	1022751	0.001	0.0	0.0	0.6300880628227643	0.2676012133577984	1.0
PF15869.6	TolB_like	0	2	100984	1022763	0.0	0.0	0.0	1.0	0.8283484058694843	1.0
PF15870.6	EloA-BP1	12	54	100972	1022711	0.006	0.012	2.023	0.015849636570421086	0.9946010077664663	0.01385000610776075
PF15871.6	JMY	3	40	100981	1022725	0.004	0.003	0.776	1.0	0.4522153792445413	0.754973552723227
PF15872.6	SRTM1	0	16	100984	1022749	0.001	0.0	0.0	0.3904864913564037	0.22166649307817268	1.0
PF15873.6	DUF4730	0	9	100984	1022756	0.001	0.0	0.0	1.0	0.42850656537657045	1.0
PF15874.6	Il2rg	3	34	100981	1022731	0.003	0.003	0.902	1.0	0.5715313660924128	0.6579774534303271
PF15875.6	DUF4731	0	13	100984	1022752	0.001	0.0	0.0	0.6225953956963308	0.2940234949297633	1.0
PF15876.6	DUF4732	0	10	100984	1022755	0.001	0.0	0.0	1.0	0.3899991639170744	1.0
PF15877.6	TMEM232	0	22	100984	1022743	0.002	0.0	0.0	0.2558180990059928	0.1259897027909592	1.0
PF15878.6	DUF4733	0	9	100984	1022756	0.001	0.0	0.0	1.0	0.42850656537657045	1.0
PF15879.6	MWFE	0	35	100984	1022730	0.003	0.0	0.0	0.07080316100865176	0.03704300174406793	1.0
PF15880.6	NDUFV3	12	29	100972	1022736	0.004	0.012	3.257	0.0001816754392850732	0.9999610496887062	0.00018167543928507323
PF15881.6	DUF4734	1	10	100983	1022755	0.001	0.001	1.012	1.0	0.7404691188954393	0.6450478310720957
PF15882.6	DUF4735	3	34	100981	1022731	0.003	0.003	0.902	1.0	0.5715313660924128	0.6579774534303271
PF15883.6	DUF4736	0	5	100984	1022760	0.0	0.0	0.0	1.0	0.6244998155819904	1.0
PF15884.6	QIL1	0	27	100984	1022738	0.002	0.0	0.0	0.16823108739865758	0.07867978584272708	1.0
PF15886.6	CBM39	1	14	100983	1022751	0.001	0.001	0.742	1.0	0.604271490336404	0.756446663344045
PF15887.6	Peptidase_Mx	0	7	100984	1022758	0.001	0.0	0.0	1.0	0.5173029719241852	1.0
PF15888.6	FOG_N	1	3	100983	1022762	0.0	0.001	2.782	0.31383916017354563	0.9571574791665506	0.3138391601735457
PF15889.6	DUF4738	0	2	100984	1022763	0.0	0.0	0.0	1.0	0.8283484058694843	1.0
PF15890.6	Peptidase_Mx1	0	3	100984	1022762	0.0	0.0	0.0	1.0	0.7539099990903827	1.0
PF15891.6	Nuc_deoxyri_tr2	1	16	100983	1022749	0.002	0.001	0.655	1.0	0.5403866037760277	0.7982535129847359
PF15892.6	BNR_4	0	5	100984	1022760	0.0	0.0	0.0	1.0	0.6244998155819904	1.0
PF15893.6	DUF4739	6	0	100978	1022765	0.001	0.006	11.128	5.265514244200839e-07	1.0	5.265514244200839e-07
PF15895.6	CAAX_1	0	9	100984	1022756	0.001	0.0	0.0	1.0	0.42850656537657045	1.0
PF15897.6	DUF4741	0	3	100984	1022762	0.0	0.0	0.0	1.0	0.7539099990903827	1.0
PF15898.6	PRKG1_interact	24	102	100960	1022663	0.011	0.024	2.12	0.00043314104098404467	0.99986748142289	0.00033860515129829287
PF15899.6	BNR_6	0	2	100984	1022763	0.0	0.0	0.0	1.0	0.8283484058694843	1.0
PF15901.6	Sortilin_C	35	134	100949	1022631	0.015	0.035	2.305	2.6678580740790736e-06	0.9999990823225959	2.54526571674424e-06
PF15902.6	Sortilin-Vps10	34	159	100950	1022606	0.017	0.034	1.96	0.0001333342837683673	0.9999491447933687	0.00011623706818187264
PF15903.6	PL48	12	99	100972	1022666	0.01	0.012	1.203	0.5044899813776133	0.8031568194633109	0.29467093611574247
PF15904.6	LIP1	6	23	100978	1022742	0.003	0.006	2.302	0.04123632873719067	0.9874481383531011	0.04123632873719067
PF15905.6	HMMR_N	32	52	100952	1022713	0.007	0.032	4.239	4.4993935412299006e-13	0.9999999991730331	4.4993935412299e-13
PF15906.6	zf-NOSIP	3	51	100981	1022714	0.005	0.003	0.618	0.4820413406395409	0.2733697953063887	0.8744401693562897
PF15907.6	Itfg2	10	27	100974	1022738	0.003	0.01	3.008	0.0012289907585800886	0.9997120637069576	0.0012289907585800886
PF15908.6	HMMR_C	14	34	100970	1022731	0.004	0.014	3.246	5.623084804252805e-05	0.99998771480725	5.623084804252805e-05
PF15909.6	zf-C2H2_8	19	60	100965	1022705	0.007	0.019	2.676	5.736850163167712e-05	0.99998342183355	5.736850163167712e-05
PF15910.6	V-set_2	1	35	100983	1022730	0.003	0.001	0.309	0.37244388289547337	0.1535550922271697	0.9662859134637917
PF15911.6	WD40_3	3	39	100981	1022726	0.004	0.003	0.795	1.0	0.471245364666538	0.7405185112980499
PF15912.6	VIR_N	11	16	100973	1022749	0.002	0.011	4.534	1.0237922144262165e-05	0.9999986787439633	1.0237922144262167e-05
PF15913.6	Furin-like_2	17	131	100967	1022634	0.013	0.017	1.278	0.3117477078997567	0.8837590534003978	0.17683894295873928
PF15914.6	FAM193_C	22	29	100962	1022736	0.005	0.022	4.8	1.103272013175851e-10	1.0	1.1032720131758512e-10
PF15915.6	BAT	0	14	100984	1022751	0.001	0.0	0.0	0.6300880628227643	0.2676012133577984	1.0
PF15916.6	DUF4743	0	30	100984	1022735	0.003	0.0	0.0	0.10708010035306642	0.05931705499722583	1.0
PF15917.6	PIEZO	15	76	100969	1022689	0.008	0.015	1.834	0.025005965363022124	0.9930793366169934	0.015527008274882022
PF15918.6	DUF4744	0	10	100984	1022755	0.001	0.0	0.0	1.0	0.3899991639170744	1.0
PF15919.6	HicB_lk_antitox	0	25	100984	1022740	0.002	0.0	0.0	0.16323537787586503	0.09498434595406673	1.0
PF15920.6	WHAMM-JMY_N	3	34	100981	1022731	0.003	0.003	0.902	1.0	0.5715313660924128	0.6579774534303271
PF15921.6	CCDC158	3	18	100981	1022747	0.002	0.003	1.59	0.4295562628241282	0.8860973884321246	0.2911265518834272
PF15922.6	YjeJ	0	1	100984	1022764	0.0	0.0	0.0	1.0	0.9101365163305343	1.0
PF15923.6	DUF4745	9	16	100975	1022749	0.002	0.009	4.006	0.0002045148833989725	0.9999685170983417	0.0002045148833989725
PF15924.6	ALG11_N	0	53	100984	1022712	0.005	0.0	0.0	0.01353337248372282	0.006801332412367716	1.0
PF15925.6	SOSSC	0	26	100984	1022739	0.002	0.0	0.0	0.16496169398615718	0.0864485317332891	1.0
PF15926.6	RNF220	4	46	100980	1022719	0.004	0.004	0.89	1.0	0.5290160411682377	0.6684697639968442
PF15927.6	Casc1_N	3	52	100981	1022713	0.005	0.003	0.607	0.4820714415627775	0.2600868330003344	0.882201342611602
PF15928.6	DUF4746	0	6	100984	1022759	0.001	0.0	0.0	1.0	0.5683798378301529	1.0
PF15929.6	Myofilin	0	13	100984	1022752	0.001	0.0	0.0	0.6225953956963308	0.2940234949297633	1.0
PF15930.6	YdiH	0	1	100984	1022764	0.0	0.0	0.0	1.0	0.9101365163305343	1.0
PF15932.6	DUF4748	0	20	100984	1022745	0.002	0.0	0.0	0.25100216442547596	0.1520980120829165	1.0
PF15933.6	RnlB_antitoxin	0	1	100984	1022764	0.0	0.0	0.0	1.0	0.9101365163305343	1.0
PF15934.6	Yuri_gagarin	1	9	100983	1022756	0.001	0.001	1.113	0.6100008354319592	0.7750731759177456	0.6100008354319593
PF15935.6	RnlA_toxin	0	1	100984	1022764	0.0	0.0	0.0	1.0	0.9101365163305343	1.0
PF15936.6	DUF4749	82	188	100902	1022577	0.024	0.081	3.38	2.1052625892610712e-23	1.0	2.105262589261071e-23
PF15937.6	PrlF_antitoxin	0	3	100984	1022762	0.0	0.0	0.0	1.0	0.7539099990903827	1.0
PF15938.6	DUF4750	0	16	100984	1022749	0.001	0.0	0.0	0.3904864913564037	0.22166649307817268	1.0
PF15939.6	YmcE_antitoxin	0	1	100984	1022764	0.0	0.0	0.0	1.0	0.9101365163305343	1.0
PF15940.6	YjcB	0	1	100984	1022764	0.0	0.0	0.0	1.0	0.9101365163305343	1.0
PF15943.6	YdaS_antitoxin	0	3	100984	1022762	0.0	0.0	0.0	1.0	0.7539099990903827	1.0
PF15944.6	DUF4752	0	1	100984	1022764	0.0	0.0	0.0	1.0	0.9101365163305343	1.0
PF15949.6	DUF4757	70	60	100914	1022705	0.012	0.069	5.992	1.3776512980747034e-38	1.0	1.3776512980747034e-38
PF15950.6	DUF4758	0	3	100984	1022762	0.0	0.0	0.0	1.0	0.7539099990903827	1.0
PF15951.6	MITF_TFEB_C_3_N	27	104	100957	1022661	0.012	0.027	2.294	4.105017967426427e-05	0.9999868647030891	3.665848934448873e-05
PF15952.6	ESM4	0	6	100984	1022759	0.001	0.0	0.0	1.0	0.5683798378301529	1.0
PF15955.6	Cuticle_4	1	22	100983	1022743	0.002	0.001	0.484	0.7171679285173382	0.3750757981595922	0.8853323918350191
PF15957.6	Comm	2	11	100982	1022754	0.001	0.002	1.712	0.32857190076656745	0.8950094265564849	0.3285719007665675
PF15960.6	DUF4763	0	18	100984	1022747	0.002	0.0	0.0	0.39977764744503896	0.1836165697426593	1.0
PF15961.6	DUF4764	10	23	100974	1022742	0.003	0.01	3.372	0.00045579793754942105	0.9999086302325513	0.00045579793754942105
PF15963.6	Myb_DNA-bind_7	28	64	100956	1022701	0.008	0.028	3.387	4.9505369217139795e-09	0.9999999988134796	4.9505369217139795e-09
PF15964.6	CCCAP	15	40	100969	1022725	0.005	0.015	3.035	7.293719303926512e-05	0.9999824393828107	7.293719303926511e-05
PF15965.6	zf-TRAF_2	15	36	100969	1022729	0.005	0.015	3.273	2.762474928316628e-05	0.9999940012170812	2.7624749283166273e-05
PF15966.6	F-box_4	15	37	100969	1022728	0.005	0.015	3.21	3.5604119568379964e-05	0.9999920583510942	3.5604119568379964e-05
PF15967.6	Nucleoporin_FG2	28	13	100956	1022752	0.004	0.028	7.6	2.7098063231058855e-20	0.9999999993399278	2.7098063231058858e-20
PF15968.6	RexB	0	1	100984	1022764	0.0	0.0	0.0	1.0	0.9101365163305343	1.0
PF15969.6	RexA	0	1	100984	1022764	0.0	0.0	0.0	1.0	0.9101365163305343	1.0
PF15971.6	Mannosyl_trans4	0	2	100984	1022763	0.0	0.0	0.0	1.0	0.8283484058694843	1.0
PF15972.6	Unpaired	2	1	100982	1022764	0.0	0.002	7.419	0.02277478268365764	0.9992743319520246	0.02277478268365764
PF15973.6	DUF4766	1	5	100983	1022760	0.001	0.001	1.855	0.4316201617865586	0.90509971042009	0.43162016178655865
PF15974.6	Cadherin_tail	179	91	100805	1022674	0.024	0.177	7.377	3.8102754458855215e-118	1.0	3.810275445885521e-118
PF15975.6	Flot	4	86	100980	1022679	0.008	0.004	0.495	0.19254527028796448	0.08449821632922591	0.9661878493985917
PF15976.6	CooC_C	0	1	100984	1022764	0.0	0.0	0.0	1.0	0.9101365163305343	1.0
PF15977.6	HTH_46	0	1	100984	1022764	0.0	0.0	0.0	1.0	0.9101365163305343	1.0
PF15978.6	TnsD	0	4	100984	1022761	0.0	0.0	0.0	1.0	0.6861608399739874	1.0
PF15979.6	Glyco_hydro_115	1	8	100983	1022757	0.001	0.001	1.236	0.5714934338640046	0.809291798553066	0.5714934338640046
PF15980.6	ComGF	0	2	100984	1022763	0.0	0.0	0.0	1.0	0.8283484058694843	1.0
PF15981.6	EAV_GP5	0	2	100984	1022763	0.0	0.0	0.0	1.0	0.8283484058694843	1.0
PF15982.6	TMEM135_C_rich	0	49	100984	1022716	0.004	0.0	0.0	0.02067374664935622	0.009912325450611147	1.0
PF15984.6	Collagen_mid	2	32	100982	1022733	0.003	0.002	0.655	0.7655498498983653	0.3999461908343532	0.8226616789681493
PF15985.6	KH_6	1	111	100983	1022654	0.01	0.001	0.099	0.0006929016399227911	0.0003169788973022786	0.9999737160858282
PF15989.6	DUF4768	0	3	100984	1022762	0.0	0.0	0.0	1.0	0.7539099990903827	1.0
PF15990.6	UPF0767	0	20	100984	1022745	0.002	0.0	0.0	0.25100216442547596	0.1520980120829165	1.0
PF15991.6	G_path_suppress	15	20	100969	1022745	0.003	0.015	4.769	1.1311394416582505e-07	0.9999999839884885	1.1311394416582505e-07
PF15992.6	DUF4769	0	1	100984	1022764	0.0	0.0	0.0	1.0	0.9101365163305343	1.0
PF15993.6	Fuseless	1	11	100983	1022754	0.001	0.001	0.927	1.0	0.7058252267212544	0.6769453815195348
PF15994.6	DUF4770	2	5	100982	1022760	0.001	0.002	3.179	0.12515897161508704	0.9807464162139027	0.12515897161508707
PF15995.6	DUF4771	1	4	100983	1022761	0.0	0.001	2.226	0.3755001834512781	0.9328049305371722	0.3755001834512781
PF15996.6	PNISR	21	25	100963	1022740	0.004	0.021	5.08	7.85212719568737e-11	1.0	7.852127195687371e-11
PF15997.6	DUF4772	2	28	100982	1022737	0.003	0.002	0.742	1.0	0.4865847134018384	0.7649756209846088
PF15998.6	DUF4773	2	12	100982	1022753	0.001	0.002	1.59	0.36248684946496595	0.8749177934790221	0.3624868494649659
PF15999.6	DUF4774	3	3	100981	1022762	0.001	0.003	5.564	0.01178462741636468	0.9991572280057666	0.01178462741636468
PF16000.6	CARMIL_C	33	45	100951	1022720	0.007	0.033	4.708	5.300855690054779e-15	1.0	5.300855690054779e-15
PF16001.6	DUF4775	0	4	100984	1022761	0.0	0.0	0.0	1.0	0.6861608399739874	1.0
PF16002.6	Headcase	9	20	100975	1022745	0.003	0.009	3.454	0.0007198912927489749	0.9998621493542493	0.0007198912927489748
PF16003.6	DUF4776	0	7	100984	1022758	0.001	0.0	0.0	1.0	0.5173029719241852	1.0
PF16004.6	EFTUD2	3	55	100981	1022710	0.005	0.003	0.576	0.48674145055842716	0.22319050324188072	0.9029760968607676
PF16005.6	MOEP19	1	48	100983	1022717	0.004	0.001	0.227	0.1271759568579583	0.05787117175318321	0.9900876742916941
PF16006.6	NUSAP	2	24	100982	1022741	0.002	0.002	0.856	1.0	0.5822916064143164	0.6916203008354384
PF16007.6	DUF4777	2	6	100982	1022759	0.001	0.002	2.782	0.15728846905157015	0.9712295189634832	0.15728846905157018
PF16008.6	DUF4778	1	3	100983	1022762	0.0	0.001	2.782	0.31383916017354563	0.9571574791665506	0.3138391601735457
PF16009.6	DUF4779	0	5	100984	1022760	0.0	0.0	0.0	1.0	0.6244998155819904	1.0
PF16010.6	CDH-cyt	2	25	100982	1022740	0.002	0.002	0.824	1.0	0.5576768464433914	0.7115640732999491
PF16011.6	CBM9_2	0	3	100984	1022762	0.0	0.0	0.0	1.0	0.7539099990903827	1.0
PF16012.6	DUF4780	1	8	100983	1022757	0.001	0.001	1.236	0.5714934338640046	0.809291798553066	0.5714934338640046
PF16013.6	DUF4781	0	8	100984	1022757	0.001	0.0	0.0	1.0	0.47081603537270916	1.0
PF16014.6	SAP130_C	17	22	100967	1022743	0.003	0.017	4.851	1.1849620144343275e-08	0.999999998515019	1.1849620144343275e-08
PF16015.6	Promethin	1	36	100983	1022729	0.003	0.001	0.301	0.2531164190482841	0.142785523608877	0.969315676842095
PF16016.6	VASt	35	175	100949	1022590	0.019	0.035	1.855	0.00038506136593013853	0.9998678744550584	0.00028275928198809124
PF16017.6	BTB_3	10	61	100974	1022704	0.006	0.01	1.567	0.14265390496173305	0.9483876900010788	0.10239513650676096
PF16018.6	Anillin_N	12	19	100972	1022746	0.003	0.012	4.308	7.615829691810864e-06	0.9999989218426474	7.615829691810864e-06
PF16019.6	CSRNP_N	7	61	100977	1022704	0.006	0.007	1.146	0.6699253790303348	0.7347173676119906	0.4122149537210052
PF16020.6	Deltameth_res	0	8	100984	1022757	0.001	0.0	0.0	1.0	0.47081603537270916	1.0
PF16021.6	PDCD7	4	27	100980	1022738	0.003	0.004	1.436	0.35641015216129346	0.8590278525179776	0.30242367655712266
PF16022.6	DUF4783	0	1	100984	1022764	0.0	0.0	0.0	1.0	0.9101365163305343	1.0
PF16023.6	DUF4784	0	1	100984	1022764	0.0	0.0	0.0	1.0	0.9101365163305343	1.0
PF16025.6	CALM_bind	15	15	100969	1022750	0.003	0.015	5.564	8.362354344920011e-09	0.999999998350484	8.362354344920011e-09
PF16026.6	MIEAP	1	46	100983	1022719	0.004	0.001	0.237	0.1240252864007635	0.06750063046156525	0.9880335273604408
PF16027.6	DUF4786	2	3	100982	1022762	0.0	0.002	4.451	0.06719506849609631	0.9936862995126536	0.06719506849609631
PF16028.6	SLC3A2_N	8	73	100976	1022692	0.007	0.008	1.099	0.6985657926448872	0.6968632824641815	0.4446615610693051
PF16029.6	DUF4787	0	6	100984	1022759	0.001	0.0	0.0	1.0	0.5683798378301529	1.0
PF16030.6	GD_N	2	12	100982	1022753	0.001	0.002	1.59	0.36248684946496595	0.8749177934790221	0.3624868494649659
PF16031.6	TonB_N	2	1	100982	1022764	0.0	0.002	7.419	0.02277478268365764	0.9992743319520246	0.02277478268365764
PF16032.6	DUF4788	0	6	100984	1022759	0.001	0.0	0.0	1.0	0.5683798378301529	1.0
PF16033.6	DUF4789	0	7	100984	1022758	0.001	0.0	0.0	1.0	0.5173029719241852	1.0
PF16034.6	JAKMIP_CC3	10	100	100974	1022665	0.01	0.01	1.012	0.8685208126761385	0.5982144005405532	0.5329025522843374
PF16035.6	Chalcone_2	0	22	100984	1022743	0.002	0.0	0.0	0.2558180990059928	0.1259897027909592	1.0
PF16036.6	Chalcone_3	1	6	100983	1022759	0.001	0.001	1.59	0.4826970265780026	0.8748410268871007	0.4826970265780026
PF16037.6	DUF4790	0	5	100984	1022760	0.0	0.0	0.0	1.0	0.6244998155819904	1.0
PF16038.6	TMIE	2	32	100982	1022733	0.003	0.002	0.655	0.7655498498983653	0.3999461908343532	0.8226616789681493
PF16039.6	DUF4791	0	5	100984	1022760	0.0	0.0	0.0	1.0	0.6244998155819904	1.0
PF16040.6	DUF4792	0	14	100984	1022751	0.001	0.0	0.0	0.6300880628227643	0.2676012133577984	1.0
PF16041.6	DUF4793	0	15	100984	1022750	0.001	0.0	0.0	0.3899693943901543	0.24355333668818754	1.0
PF16042.6	DUF4794	0	7	100984	1022758	0.001	0.0	0.0	1.0	0.5173029719241852	1.0
PF16043.6	DUF4795	27	35	100957	1022730	0.006	0.027	4.846	6.573567494231923e-13	0.9999999981771746	6.573567494231923e-13
PF16044.6	DUF4796	1	27	100983	1022738	0.002	0.001	0.397	0.510284154501755	0.26958624327979	0.9283908231398633
PF16045.6	LisH_2	3	34	100981	1022731	0.003	0.003	0.902	1.0	0.5715313660924128	0.6579774534303271
PF16046.6	FAM76	17	68	100967	1022697	0.008	0.017	2.226	0.0016776620135367636	0.9995160065885034	0.001343528826701532
PF16050.6	CDC73_N	25	15	100959	1022750	0.004	0.025	6.955	7.160663312380618e-17	1.0	7.160663312380618e-17
PF16051.6	DUF4797	6	2	100978	1022763	0.001	0.006	8.346	1.2561595358157394e-05	0.9999996505208781	1.2561595358157395e-05
PF16053.6	MRP-S34	3	29	100981	1022736	0.003	0.003	1.043	0.7623996722576905	0.6765844500509365	0.5580152520063539
PF16054.6	TMEM72	4	17	100980	1022748	0.002	0.004	2.12	0.11390261072943625	0.9648392960892468	0.11390261072943623
PF16055.6	DUF4798	0	1	100984	1022764	0.0	0.0	0.0	1.0	0.9101365163305343	1.0
PF16056.6	DUF4799	7	3	100977	1022762	0.001	0.007	7.79	4.44264350066003e-06	0.9999998373526022	4.44264350066003e-06
PF16057.6	DUF4800	11	73	100973	1022692	0.007	0.011	1.457	0.1813047631541917	0.927570757115854	0.13173507660394693
PF16058.6	Mucin-like	7	30	100977	1022735	0.003	0.007	2.105	0.04423412179885023	0.9846665244918491	0.04423412179885023
PF16059.6	DUF4801	24	13	100960	1022752	0.003	0.024	7.218	8.470633148321103e-17	0.9999999996240881	8.470633148321102e-17
PF16060.6	DUF4802	2	2	100982	1022763	0.0	0.002	5.564	0.042842520980982436	0.9972929557838895	0.042842520980982436
PF16061.6	DUF4803	0	6	100984	1022759	0.001	0.0	0.0	1.0	0.5683798378301529	1.0
PF16062.6	DUF4804	0	3	100984	1022762	0.0	0.0	0.0	1.0	0.7539099990903827	1.0
PF16063.6	DUF4805	1	2	100983	1022763	0.0	0.001	3.709	0.2460900009256127	0.9772252173323377	0.2460900009256127
PF16064.6	DUF4806	3	41	100981	1022724	0.004	0.003	0.759	0.7951923365043494	0.43359650048447546	0.7687713598710635
PF16065.6	DUF4807	0	13	100984	1022752	0.001	0.0	0.0	0.6225953956963308	0.2940234949297633	1.0
PF16066.6	DUF4808	2	52	100982	1022713	0.005	0.002	0.412	0.2339284162694687	0.12555982927253098	0.9608039928693086
PF16068.6	DUF4810	0	1	100984	1022764	0.0	0.0	0.0	1.0	0.9101365163305343	1.0
PF16070.6	TMEM132	22	98	100962	1022667	0.011	0.022	2.04	0.001155131142258886	0.9995944528455547	0.0009961277872367774
PF16071.6	DUF4812	1	2	100983	1022763	0.0	0.001	3.709	0.2460900009256127	0.9772252173323377	0.2460900009256127
PF16072.6	DUF4813	2	4	100982	1022761	0.001	0.002	3.709	0.09490028919662162	0.9882153722003469	0.09490028919662163
PF16073.6	SAT	0	34	100984	1022731	0.003	0.0	0.0	0.06990316976141606	0.04070061111826646	1.0
PF16074.6	PilW	0	2	100984	1022763	0.0	0.0	0.0	1.0	0.8283484058694843	1.0
PF16076.6	Acyltransf_C	2	161	100982	1022604	0.015	0.002	0.137	5.239497486296778e-05	3.146071274016424e-05	0.9999963118030156
PF16077.6	Spaetzle	4	25	100980	1022740	0.003	0.004	1.535	0.32616477678372335	0.8861327085327761	0.26099081079699243
PF16078.6	2-oxogl_dehyd_N	2	122	100982	1022643	0.011	0.002	0.179	0.0013996417812889095	0.000743800725268984	0.9998875494484251
PF16081.6	Phage_holin_7_1	0	1	100984	1022764	0.0	0.0	0.0	1.0	0.9101365163305343	1.0
PF16082.6	Phage_holin_2_4	0	1	100984	1022764	0.0	0.0	0.0	1.0	0.9101365163305343	1.0
PF16083.6	Phage_holin_3_3	0	1	100984	1022764	0.0	0.0	0.0	1.0	0.9101365163305343	1.0
PF16085.6	Phage_holin_3_5	0	2	100984	1022763	0.0	0.0	0.0	1.0	0.8283484058694843	1.0
PF16086.6	DUF4816	1	5	100983	1022760	0.001	0.001	1.855	0.4316201617865586	0.90509971042009	0.43162016178655865
PF16087.6	DUF4817	0	2	100984	1022763	0.0	0.0	0.0	1.0	0.8283484058694843	1.0
PF16088.6	BORCS7	0	25	100984	1022740	0.002	0.0	0.0	0.16323537787586503	0.09498434595406673	1.0
PF16089.6	DUF4818	0	9	100984	1022756	0.001	0.0	0.0	1.0	0.42850656537657045	1.0
PF16090.6	DUF4819	16	1	100968	1022764	0.002	0.016	10.473	2.8115035038770796e-16	0.9999999990733335	2.8115035038770796e-16
PF16091.6	DUF4820	8	1	100976	1022764	0.001	0.008	9.892	3.520843673120897e-08	0.9999999988585355	3.520843673120897e-08
PF16092.6	DUF4821	8	33	100976	1022732	0.004	0.008	2.171	0.027587288607839662	0.9905836259581394	0.027587288607839662
PF16093.6	PAC4	0	45	100984	1022720	0.004	0.0	0.0	0.031667435739882066	0.014446295449794668	1.0
PF16094.6	PAC1	0	31	100984	1022734	0.003	0.0	0.0	0.10887778786313719	0.053986475604170754	1.0
PF16095.6	COR	19	171	100965	1022594	0.017	0.019	1.113	0.6110938886782293	0.737936804454541	0.3476385681449658
PF16096.6	FXR_C1	0	56	100984	1022709	0.005	0.0	0.0	0.008746893991224983	0.005127520891707014	1.0
PF16097.6	FXR_C3	0	27	100984	1022738	0.002	0.0	0.0	0.16823108739865758	0.07867978584272708	1.0
PF16098.6	FXMR_C2	0	30	100984	1022735	0.003	0.0	0.0	0.10708010035306642	0.05931705499722583	1.0
PF16099.6	RMI1_C	13	18	100971	1022747	0.003	0.013	4.667	1.0779535463429113e-06	0.9999998652074774	1.0779535463429115e-06
PF16100.6	RMI2	0	24	100984	1022741	0.002	0.0	0.0	0.16314270811087392	0.10436296571519511	1.0
PF16101.6	PRIMA1	0	42	100984	1022723	0.004	0.0	0.0	0.03021124782704815	0.01916204246760137	1.0
PF16102.6	ACTH_assoc	0	2	100984	1022763	0.0	0.0	0.0	1.0	0.8283484058694843	1.0
PF16105.6	DUF4823	0	1	100984	1022764	0.0	0.0	0.0	1.0	0.9101365163305343	1.0
PF16106.6	DUF4824	0	2	100984	1022763	0.0	0.0	0.0	1.0	0.8283484058694843	1.0
PF16109.6	DUF4827	0	1	100984	1022764	0.0	0.0	0.0	1.0	0.9101365163305343	1.0
PF16111.6	DUF4829	0	2	100984	1022763	0.0	0.0	0.0	1.0	0.8283484058694843	1.0
PF16112.6	DUF4830	0	1	100984	1022764	0.0	0.0	0.0	1.0	0.9101365163305343	1.0
PF16113.6	ECH_2	4	115	100980	1022650	0.011	0.004	0.374	0.03487365414924966	0.014953567191910001	0.9953112382795337
PF16114.6	Citrate_bind	0	69	100984	1022696	0.006	0.0	0.0	0.0025491108476948486	0.0015075151737958562	1.0
PF16115.6	DUF4831	0	1	100984	1022764	0.0	0.0	0.0	1.0	0.9101365163305343	1.0
PF16116.6	DUF4832	0	6	100984	1022759	0.001	0.0	0.0	1.0	0.5683798378301529	1.0
PF16117.6	DUF4833	0	7	100984	1022758	0.001	0.0	0.0	1.0	0.5173029719241852	1.0
PF16118.6	DUF4834	3	14	100981	1022751	0.002	0.003	1.964	0.19212362767700164	0.9399302716776922	0.19212362767700164
PF16120.6	DUF4836	0	1	100984	1022764	0.0	0.0	0.0	1.0	0.9101365163305343	1.0
PF16121.6	40S_S4_C	0	97	100984	1022668	0.009	0.0	0.0	0.00023145663616670243	0.00010793359484507309	1.0
PF16122.6	40S_SA_C	4	57	100980	1022708	0.005	0.004	0.73	0.6564440720984877	0.3494046151695024	0.8094351812841365
PF16123.6	HAGH_C	0	123	100984	1022642	0.011	0.0	0.0	2.045522475180766e-05	9.328633182807179e-06	1.0
PF16124.6	RecQ_Zn_bind	30	182	100954	1022583	0.019	0.03	1.575	0.015420021546283143	0.9950580770595571	0.008881830561340858
PF16125.6	DUF4837	0	1	100984	1022764	0.0	0.0	0.0	1.0	0.9101365163305343	1.0
PF16126.6	DUF4838	0	14	100984	1022751	0.001	0.0	0.0	0.6300880628227643	0.2676012133577984	1.0
PF16128.6	DUF4840	0	1	100984	1022764	0.0	0.0	0.0	1.0	0.9101365163305343	1.0
PF16130.6	DUF4842	3	3	100981	1022762	0.001	0.003	5.564	0.01178462741636468	0.9991572280057666	0.01178462741636468
PF16131.6	Torus	22	46	100962	1022719	0.006	0.022	3.6	6.22683454527471e-08	0.9999999885646368	6.226834545274711e-08
PF16132.6	DUF4843	0	2	100984	1022763	0.0	0.0	0.0	1.0	0.8283484058694843	1.0
PF16134.6	THOC2_N	25	40	100959	1022725	0.006	0.025	4.28	1.2240020679325947e-10	0.9999999994034987	1.2240020679325947e-10
PF16135.6	TDBD	16	51	100968	1022714	0.006	0.016	2.657	0.0002342705674969516	0.9999325478702835	0.00023427056749695163
PF16136.6	NINJA_B	2	6	100982	1022759	0.001	0.002	2.782	0.15728846905157015	0.9712295189634832	0.15728846905157018
PF16137.6	DUF4845	0	1	100984	1022764	0.0	0.0	0.0	1.0	0.9101365163305343	1.0
PF16138.6	DUF4846	0	3	100984	1022762	0.0	0.0	0.0	1.0	0.7539099990903827	1.0
PF16139.6	DUF4847	0	1	100984	1022764	0.0	0.0	0.0	1.0	0.9101365163305343	1.0
PF16140.6	DUF4848	0	1	100984	1022764	0.0	0.0	0.0	1.0	0.9101365163305343	1.0
PF16141.6	DUF4849	0	8	100984	1022757	0.001	0.0	0.0	1.0	0.47081603537270916	1.0
PF16142.6	DUF4850	0	1	100984	1022764	0.0	0.0	0.0	1.0	0.9101365163305343	1.0
PF16147.6	DUF4855	0	4	100984	1022761	0.0	0.0	0.0	1.0	0.6861608399739874	1.0
PF16149.6	DUF4857	0	1	100984	1022764	0.0	0.0	0.0	1.0	0.9101365163305343	1.0
PF16150.6	DUF4858	0	2	100984	1022763	0.0	0.0	0.0	1.0	0.8283484058694843	1.0
PF16153.6	DUF4861	0	2	100984	1022763	0.0	0.0	0.0	1.0	0.8283484058694843	1.0
PF16155.6	DUF4863	0	1	100984	1022764	0.0	0.0	0.0	1.0	0.9101365163305343	1.0
PF16156.6	DUF4864	0	3	100984	1022762	0.0	0.0	0.0	1.0	0.7539099990903827	1.0
PF16157.6	DUF4865	0	1	100984	1022764	0.0	0.0	0.0	1.0	0.9101365163305343	1.0
PF16158.6	N_BRCA1_IG	15	92	100969	1022673	0.01	0.015	1.56	0.08748758752050682	0.9702591190667298	0.05597841885745504
PF16159.6	FOXP-CC	108	84	100876	1022681	0.017	0.107	6.259	2.9833554636416872e-61	1.0	2.9833554636416872e-61
PF16161.6	DUF4867	0	1	100984	1022764	0.0	0.0	0.0	1.0	0.9101365163305343	1.0
PF16164.6	VWA_N2	12	4	100972	1022761	0.001	0.012	8.346	3.568839325600913e-10	0.9999999993206461	3.568839325600913e-10
PF16165.6	Ferlin_C	11	188	100973	1022577	0.018	0.011	0.615	0.1054280564594411	0.04985879179960152	0.973335805071826
PF16166.6	TIC20	0	17	100984	1022748	0.002	0.0	0.0	0.39387011376559933	0.20174648608859766	1.0
PF16168.6	AIDA	1	4	100983	1022761	0.0	0.001	2.226	0.3755001834512781	0.9328049305371722	0.3755001834512781
PF16170.6	DUF4873	0	1	100984	1022764	0.0	0.0	0.0	1.0	0.9101365163305343	1.0
PF16171.6	CENP-T_N	8	22	100976	1022743	0.003	0.008	2.967	0.004082607311527343	0.9990530768652991	0.004082607311527343
PF16172.6	DOCK_N	22	172	100962	1022593	0.017	0.022	1.262	0.25701641572381695	0.8952915411561118	0.15353586749839487
PF16173.6	DUF4874	0	3	100984	1022762	0.0	0.0	0.0	1.0	0.7539099990903827	1.0
PF16174.6	IHABP4_N	9	47	100975	1022718	0.005	0.009	1.788	0.09446366542038247	0.9736644612873002	0.06098337210710862
PF16176.6	T-box_assoc	0	36	100984	1022729	0.003	0.0	0.0	0.07248051676291142	0.033714084884299736	1.0
PF16177.6	ACAS_N	6	219	100978	1022546	0.02	0.006	0.297	0.0002537646876068976	0.00013278372977707078	0.9999653786749031
PF16178.6	Anoct_dimer	25	231	100959	1022534	0.023	0.025	1.087	0.6613283482471864	0.7143705059867647	0.3619410894462183
PF16179.6	RHD_dimer	71	208	100913	1022557	0.025	0.07	2.832	6.365004452994227e-16	1.0	6.365004452994227e-16
PF16180.6	RelB_leu_zip	0	22	100984	1022743	0.002	0.0	0.0	0.2558180990059928	0.1259897027909592	1.0
PF16181.6	RelB_transactiv	0	17	100984	1022748	0.002	0.0	0.0	0.39387011376559933	0.20174648608859766	1.0
PF16182.6	AbLIM_anchor	97	133	100887	1022632	0.02	0.096	4.693	6.944826446527188e-41	1.0	6.944826446527187e-41
PF16183.6	Kinesin_assoc	66	247	100918	1022518	0.028	0.065	2.346	6.63850010310799e-11	0.9999999987836499	6.134462548300462e-11
PF16184.6	Cadherin_3	32	109	100952	1022656	0.013	0.032	2.526	8.372703117521297e-07	0.9999997307912492	8.372703117521297e-07
PF16185.6	MTABC_N	1	80	100983	1022685	0.007	0.001	0.137	0.009757015900046365	0.004381923090921374	0.9995130268191528
PF16186.6	Arm_3	7	220	100977	1022545	0.02	0.007	0.343	0.0006869130943474732	0.0003831979578842565	0.999884286554085
PF16187.6	Peptidase_M16_M	3	132	100981	1022633	0.012	0.003	0.247	0.0024216412767088815	0.0014724468952087538	0.9996910444726237
PF16188.6	Peptidase_M24_C	1	96	100983	1022669	0.009	0.001	0.115	0.0020850191908184925	0.0011417557937648856	0.999892065533679
PF16189.6	Creatinase_N_2	1	101	100983	1022664	0.009	0.001	0.109	0.0014397094101190476	0.0007462772700420152	0.9999325981743422
PF16190.6	E1_FCCH	5	107	100979	1022658	0.01	0.005	0.497	0.09921064554616746	0.05630211890582479	0.9768010738272824
PF16191.6	E1_4HB	5	105	100979	1022660	0.01	0.005	0.506	0.13076486074356286	0.06270138703652078	0.9737580211203551
PF16192.6	PMT_4TMC	1	129	100983	1022636	0.012	0.001	0.086	0.00015254253135372578	6.677018195004554e-05	0.9999951754221283
PF16193.6	AAA_assoc_2	2	163	100982	1022602	0.015	0.002	0.135	5.364301045426694e-05	2.6664837692456584e-05	0.9999969103760747
PF16195.6	UBA2_C	0	24	100984	1022741	0.002	0.0	0.0	0.16314270811087392	0.10436296571519511	1.0
PF16197.6	KAsynt_C_assoc	31	177	100953	1022588	0.019	0.031	1.658	0.0049988220556119725	0.998041630668521	0.0037179675559487545
PF16198.6	TruB_C_2	1	131	100983	1022634	0.012	0.001	0.084	9.826134088905834e-05	5.609720761895024e-05	0.9999960037254957
PF16199.6	Radical_SAM_C	2	88	100982	1022677	0.008	0.002	0.247	0.024319608034339017	0.010211228295751516	0.997936987960524
PF16200.6	Band_7_C	3	56	100981	1022709	0.005	0.003	0.566	0.48971942142239805	0.21185248454096545	0.9091276276589583
PF16201.6	NopRA1	2	44	100982	1022721	0.004	0.002	0.484	0.4347853601940787	0.2055422272227938	0.927132615698211
PF16202.6	BLM_N	1	25	100983	1022740	0.002	0.001	0.428	0.726088092609532	0.30837969909420504	0.9135514681963542
PF16203.6	ERCC3_RAD25_C	6	65	100978	1022700	0.006	0.006	0.94	1.0	0.5426542891115125	0.6230897217153394
PF16204.6	BDHCT_assoc	1	16	100983	1022749	0.002	0.001	0.655	1.0	0.5403866037760277	0.7982535129847359
PF16205.6	Ribosomal_S17_N	0	71	100984	1022694	0.006	0.0	0.0	0.0026649736305657413	0.0012487326492270133	1.0
PF16206.6	Mon2_C	20	63	100964	1022702	0.007	0.02	2.681	3.5983066325789605e-05	0.9999895888671707	3.59830663257896e-05
PF16207.6	RAWUL	15	184	100969	1022581	0.018	0.015	0.839	0.5369011910742203	0.2849851121804149	0.7964354260672848
PF16208.6	Keratin_2_head	47	338	100937	1022427	0.034	0.047	1.358	0.03203877909482926	0.986479753730732	0.02025691009940509
PF16209.6	PhoLip_ATPase_N	51	547	100933	1022218	0.053	0.051	0.949	0.7746682368055192	0.38116029063205226	0.6727961841556691
PF16210.6	Keratin_2_tail	0	12	100984	1022753	0.001	0.0	0.0	0.6172293914250118	0.3230546183133656	1.0
PF16211.6	Histone_H2A_C	1	491	100983	1022274	0.044	0.001	0.023	7.914102911837121e-19	3.72651109671456e-19	1.0
PF16212.6	PhoLip_ATPase_C	57	569	100927	1022196	0.056	0.056	1.013	0.8888456808991652	0.5763564739068235	0.4787035676766281
PF16213.6	DCB	27	167	100957	1022598	0.017	0.027	1.549	0.022887581451440493	0.9913666503373254	0.015345214069080819
PF16214.6	AC_N	39	214	100945	1022551	0.023	0.039	1.715	0.0008822629268729318	0.9996599334225404	0.0006623252850200669
PF16215.6	DUF4876	0	2	100984	1022763	0.0	0.0	0.0	1.0	0.8283484058694843	1.0
PF16216.6	GxGYxYP_N	1	6	100983	1022759	0.001	0.001	1.59	0.4826970265780026	0.8748410268871007	0.4826970265780026
PF16217.6	M64_N	0	1	100984	1022764	0.0	0.0	0.0	1.0	0.9101365163305343	1.0
PF16218.6	Peptidase_C101	0	41	100984	1022724	0.004	0.0	0.0	0.048641395454499275	0.021054106846659617	1.0
PF16219.6	DUF4879	0	1	100984	1022764	0.0	0.0	0.0	1.0	0.9101365163305343	1.0
PF16220.6	DUF4880	0	14	100984	1022751	0.001	0.0	0.0	0.6300880628227643	0.2676012133577984	1.0
PF16221.6	HTH_47	1	2	100983	1022763	0.0	0.001	3.709	0.2460900009256127	0.9772252173323377	0.2460900009256127
PF16222.6	DUF4881	0	1	100984	1022764	0.0	0.0	0.0	1.0	0.9101365163305343	1.0
PF16224.6	DUF4883	0	1	100984	1022764	0.0	0.0	0.0	1.0	0.9101365163305343	1.0
PF16225.6	DUF4884	0	1	100984	1022764	0.0	0.0	0.0	1.0	0.9101365163305343	1.0
PF16226.6	DUF4885	1	0	100983	1022765	0.0	0.001	11.128	0.08986348376588245	1.0	0.08986348376588245
PF16227.6	DUF4886	0	2	100984	1022763	0.0	0.0	0.0	1.0	0.8283484058694843	1.0
PF16228.6	DUF4887	1	0	100983	1022765	0.0	0.001	11.128	0.08986348376588245	1.0	0.08986348376588245
PF16230.6	DUF4889	0	1	100984	1022764	0.0	0.0	0.0	1.0	0.9101365163305343	1.0
PF16231.6	DUF4890	0	1	100984	1022764	0.0	0.0	0.0	1.0	0.9101365163305343	1.0
PF16232.6	DUF4891	0	1	100984	1022764	0.0	0.0	0.0	1.0	0.9101365163305343	1.0
PF16233.6	DUF4893	0	1	100984	1022764	0.0	0.0	0.0	1.0	0.9101365163305343	1.0
PF16234.6	DUF4892	0	1	100984	1022764	0.0	0.0	0.0	1.0	0.9101365163305343	1.0
PF16235.6	DUF4894	0	1	100984	1022764	0.0	0.0	0.0	1.0	0.9101365163305343	1.0
PF16236.6	DUF4895	0	1	100984	1022764	0.0	0.0	0.0	1.0	0.9101365163305343	1.0
PF16237.6	DUF4896	0	3	100984	1022762	0.0	0.0	0.0	1.0	0.7539099990903827	1.0
PF16238.6	DUF4897	0	1	100984	1022764	0.0	0.0	0.0	1.0	0.9101365163305343	1.0
PF16239.6	DUF4898	0	6	100984	1022759	0.001	0.0	0.0	1.0	0.5683798378301529	1.0
PF16240.6	DUF4899	0	1	100984	1022764	0.0	0.0	0.0	1.0	0.9101365163305343	1.0
PF16241.6	DUF4900	0	2	100984	1022763	0.0	0.0	0.0	1.0	0.8283484058694843	1.0
PF16242.6	Pyrid_ox_like	1	16	100983	1022749	0.002	0.001	0.655	1.0	0.5403866037760277	0.7982535129847359
PF16243.6	Sm_like	0	6	100984	1022759	0.001	0.0	0.0	1.0	0.5683798378301529	1.0
PF16244.6	DUF4901	0	3	100984	1022762	0.0	0.0	0.0	1.0	0.7539099990903827	1.0
PF16246.6	DUF4903	0	1	100984	1022764	0.0	0.0	0.0	1.0	0.9101365163305343	1.0
PF16249.6	DUF4906	0	1	100984	1022764	0.0	0.0	0.0	1.0	0.9101365163305343	1.0
PF16250.6	DUF4907	0	1	100984	1022764	0.0	0.0	0.0	1.0	0.9101365163305343	1.0
PF16251.6	bCoV_NAR	0	2	100984	1022763	0.0	0.0	0.0	1.0	0.8283484058694843	1.0
PF16254.6	DUF4910	1	2	100983	1022763	0.0	0.001	3.709	0.2460900009256127	0.9772252173323377	0.2460900009256127
PF16256.6	DUF4911	0	4	100984	1022761	0.0	0.0	0.0	1.0	0.6861608399739874	1.0
PF16257.6	UxaE	0	3	100984	1022762	0.0	0.0	0.0	1.0	0.7539099990903827	1.0
PF16258.6	DUF4912	0	6	100984	1022759	0.001	0.0	0.0	1.0	0.5683798378301529	1.0
PF16259.6	DUF4913	0	2	100984	1022763	0.0	0.0	0.0	1.0	0.8283484058694843	1.0
PF16260.6	DUF4914	0	2	100984	1022763	0.0	0.0	0.0	1.0	0.8283484058694843	1.0
PF16261.6	DUF4915	0	3	100984	1022762	0.0	0.0	0.0	1.0	0.7539099990903827	1.0
PF16262.6	DUF4916	0	1	100984	1022764	0.0	0.0	0.0	1.0	0.9101365163305343	1.0
PF16263.6	DUF4917	0	2	100984	1022763	0.0	0.0	0.0	1.0	0.8283484058694843	1.0
PF16264.6	SatD	0	1	100984	1022764	0.0	0.0	0.0	1.0	0.9101365163305343	1.0
PF16265.6	DUF4918	0	30	100984	1022735	0.003	0.0	0.0	0.10708010035306642	0.05931705499722583	1.0
PF16266.6	DUF4919	0	2	100984	1022763	0.0	0.0	0.0	1.0	0.8283484058694843	1.0
PF16268.6	DUF4921	0	1	100984	1022764	0.0	0.0	0.0	1.0	0.9101365163305343	1.0
PF16269.6	DUF4922	0	8	100984	1022757	0.001	0.0	0.0	1.0	0.47081603537270916	1.0
PF16270.6	DUF4923	0	1	100984	1022764	0.0	0.0	0.0	1.0	0.9101365163305343	1.0
PF16271.6	DUF4924	0	6	100984	1022759	0.001	0.0	0.0	1.0	0.5683798378301529	1.0
PF16272.6	DUF4925	0	2	100984	1022763	0.0	0.0	0.0	1.0	0.8283484058694843	1.0
PF16273.6	NuDC	4	19	100980	1022746	0.002	0.004	1.935	0.1466116952588542	0.9498922736257123	0.1466116952588542
PF16274.6	Qua1	3	69	100981	1022696	0.006	0.003	0.464	0.21264520958430816	0.10279532055467938	0.9624602124188409
PF16275.6	SF1-HH	26	47	100958	1022718	0.006	0.026	3.963	3.8303439535920107e-10	1.0	3.83034395359201e-10
PF16276.6	NPM1-C	1	65	100983	1022700	0.006	0.001	0.169	0.028881244159573702	0.015031238051812952	0.9980003692732461
PF16277.6	DUF4926	0	4	100984	1022761	0.0	0.0	0.0	1.0	0.6861608399739874	1.0
PF16278.6	zf-C2HE	6	57	100978	1022708	0.006	0.006	1.06	0.82501956696945	0.6632348224256115	0.5037763942246842
PF16279.6	DUF4927	67	1	100917	1022764	0.006	0.066	10.964	4.717290360188838e-69	1.0	4.717290360188838e-69
PF16282.6	SANT_DAMP1_like	14	38	100970	1022727	0.005	0.014	2.996	0.00014620438113848642	0.9999643965342104	0.00014620438113848642
PF16284.6	DUF4930	0	1	100984	1022764	0.0	0.0	0.0	1.0	0.9101365163305343	1.0
PF16285.6	DUF4931	0	2	100984	1022763	0.0	0.0	0.0	1.0	0.8283484058694843	1.0
PF16286.6	DUF4932	0	2	100984	1022763	0.0	0.0	0.0	1.0	0.8283484058694843	1.0
PF16288.6	DUF4934	0	1	100984	1022764	0.0	0.0	0.0	1.0	0.9101365163305343	1.0
PF16289.6	PIN_12	0	4	100984	1022761	0.0	0.0	0.0	1.0	0.6861608399739874	1.0
PF16291.6	DUF4937	0	2	100984	1022763	0.0	0.0	0.0	1.0	0.8283484058694843	1.0
PF16292.6	DUF4938	0	1	100984	1022764	0.0	0.0	0.0	1.0	0.9101365163305343	1.0
PF16293.6	zf-C2H2_9	0	2	100984	1022763	0.0	0.0	0.0	1.0	0.8283484058694843	1.0
PF16294.6	RSB_motif	1	58	100983	1022707	0.005	0.001	0.189	0.06282504599506941	0.026385917209035433	0.9961343665759359
PF16295.6	TetR_C_10	0	4	100984	1022761	0.0	0.0	0.0	1.0	0.6861608399739874	1.0
PF16296.6	TM_PBP2_N	0	4	100984	1022761	0.0	0.0	0.0	1.0	0.6861608399739874	1.0
PF16297.6	DUF4939	5	57	100979	1022708	0.006	0.005	0.897	1.0	0.5121294347524098	0.664869490117832
PF16298.6	DUF4940	0	1	100984	1022764	0.0	0.0	0.0	1.0	0.9101365163305343	1.0
PF16299.6	DUF4941	0	3	100984	1022762	0.0	0.0	0.0	1.0	0.7539099990903827	1.0
PF16300.6	WD40_4	6	208	100978	1022557	0.019	0.006	0.312	0.0004748899556252359	0.0002808303682147614	0.9999232060019814
PF16301.6	DUF4943	0	1	100984	1022764	0.0	0.0	0.0	1.0	0.9101365163305343	1.0
PF16302.6	DUF4944	0	2	100984	1022763	0.0	0.0	0.0	1.0	0.8283484058694843	1.0
PF16304.6	DUF4946	0	2	100984	1022763	0.0	0.0	0.0	1.0	0.8283484058694843	1.0
PF16309.6	DUF4951	0	1	100984	1022764	0.0	0.0	0.0	1.0	0.9101365163305343	1.0
PF16310.6	DUF4952	0	1	100984	1022764	0.0	0.0	0.0	1.0	0.9101365163305343	1.0
PF16311.6	TMEM100	0	22	100984	1022743	0.002	0.0	0.0	0.2558180990059928	0.1259897027909592	1.0
PF16312.6	Oberon_cc	2	9	100982	1022756	0.001	0.002	2.023	0.25953088120637935	0.9307914350756821	0.25953088120637935
PF16313.6	DUF4953	0	6	100984	1022759	0.001	0.0	0.0	1.0	0.5683798378301529	1.0
PF16314.6	DUF4954	2	24	100982	1022741	0.002	0.002	0.856	1.0	0.5822916064143164	0.6916203008354384
PF16315.6	DUF4955	0	1	100984	1022764	0.0	0.0	0.0	1.0	0.9101365163305343	1.0
PF16316.6	DUF4956	0	4	100984	1022761	0.0	0.0	0.0	1.0	0.6861608399739874	1.0
PF16317.6	Glyco_hydro_99	1	47	100983	1022718	0.004	0.001	0.232	0.1252219719916478	0.06250997816256137	0.9891089211674191
PF16318.6	DUF4957	0	3	100984	1022762	0.0	0.0	0.0	1.0	0.7539099990903827	1.0
PF16319.6	DUF4958	0	2	100984	1022763	0.0	0.0	0.0	1.0	0.8283484058694843	1.0
PF16320.6	Ribosomal_L12_N	0	78	100984	1022687	0.007	0.0	0.0	0.001129006586904844	0.0006459449020232041	1.0
PF16321.6	Ribosom_S30AE_C	0	23	100984	1022742	0.002	0.0	0.0	0.2612793025393748	0.1146676072805206	1.0
PF16322.6	Tub_N	9	62	100975	1022703	0.006	0.009	1.411	0.29432388035752244	0.8976048649748427	0.18535370678693036
PF16323.6	DUF4959	0	9	100984	1022756	0.001	0.0	0.0	1.0	0.42850656537657045	1.0
PF16324.6	DUF4960	0	1	100984	1022764	0.0	0.0	0.0	1.0	0.9101365163305343	1.0
PF16325.6	Peptidase_U32_C	0	8	100984	1022757	0.001	0.0	0.0	1.0	0.47081603537270916	1.0
PF16326.6	ABC_tran_CTD	2	48	100982	1022717	0.004	0.002	0.445	0.3200582644769727	0.16130863405216977	0.946438722967863
PF16327.6	CcmF_C	0	14	100984	1022751	0.001	0.0	0.0	0.6300880628227643	0.2676012133577984	1.0
PF16328.6	DUF4961	0	1	100984	1022764	0.0	0.0	0.0	1.0	0.9101365163305343	1.0
PF16330.6	MukB_hinge	0	1	100984	1022764	0.0	0.0	0.0	1.0	0.9101365163305343	1.0
PF16331.6	TolA_bind_tri	8	30	100976	1022735	0.003	0.008	2.343	0.017930493381597332	0.9944053425854585	0.017930493381597336
PF16332.6	DUF4962	1	41	100983	1022724	0.004	0.001	0.265	0.17740248332765127	0.0986287482819112	0.9808379585645177
PF16334.6	DUF4964	0	9	100984	1022756	0.001	0.0	0.0	1.0	0.42850656537657045	1.0
PF16335.6	DUF4965	0	15	100984	1022750	0.001	0.0	0.0	0.3899693943901543	0.24355333668818754	1.0
PF16338.6	DUF4968	1	22	100983	1022743	0.002	0.001	0.484	0.7171679285173382	0.3750757981595922	0.8853323918350191
PF16339.6	DUF4969	0	1	100984	1022764	0.0	0.0	0.0	1.0	0.9101365163305343	1.0
PF16341.6	DUF4971	0	1	100984	1022764	0.0	0.0	0.0	1.0	0.9101365163305343	1.0
PF16342.6	DUF4972	0	4	100984	1022761	0.0	0.0	0.0	1.0	0.6861608399739874	1.0
PF16343.6	DUF4973	0	7	100984	1022758	0.001	0.0	0.0	1.0	0.5173029719241852	1.0
PF16344.6	DUF4974	0	30	100984	1022735	0.003	0.0	0.0	0.10708010035306642	0.05931705499722583	1.0
PF16346.6	DUF4975	0	1	100984	1022764	0.0	0.0	0.0	1.0	0.9101365163305343	1.0
PF16347.6	DUF4976	3	101	100981	1022664	0.009	0.003	0.321	0.024675889886957562	0.01333404927455474	0.9964550407191842
PF16348.6	CoV_NSP4_C	0	2	100984	1022763	0.0	0.0	0.0	1.0	0.8283484058694843	1.0
PF16349.6	DUF4978	0	1	100984	1022764	0.0	0.0	0.0	1.0	0.9101365163305343	1.0
PF16350.6	FAO_M	2	89	100982	1022676	0.008	0.002	0.245	0.016399618670710363	0.009478957088140103	0.9981036359850447
PF16351.6	DUF4979	0	1	100984	1022764	0.0	0.0	0.0	1.0	0.9101365163305343	1.0
PF16352.6	DUF4980	0	3	100984	1022762	0.0	0.0	0.0	1.0	0.7539099990903827	1.0
PF16353.6	DUF4981	0	27	100984	1022738	0.002	0.0	0.0	0.16823108739865758	0.07867978584272708	1.0
PF16355.6	DUF4982	1	14	100983	1022751	0.001	0.001	0.742	1.0	0.604271490336404	0.756446663344045
PF16356.6	DUF4983	0	2	100984	1022763	0.0	0.0	0.0	1.0	0.8283484058694843	1.0
PF16357.6	PepSY_TM_like_2	0	3	100984	1022762	0.0	0.0	0.0	1.0	0.7539099990903827	1.0
PF16358.6	RcsF	1	0	100983	1022765	0.0	0.001	11.128	0.08986348376588245	1.0	0.08986348376588245
PF16359.6	RcsD_ABL	0	1	100984	1022764	0.0	0.0	0.0	1.0	0.9101365163305343	1.0
PF16360.6	GTP-bdg_M	1	61	100983	1022704	0.006	0.001	0.179	0.042112524021501924	0.020755638144299773	0.9970857047343427
PF16361.6	Peptidase_S8_N	0	11	100984	1022754	0.001	0.0	0.0	0.6144830502361023	0.354952169029723	1.0
PF16362.6	YaiA	0	1	100984	1022764	0.0	0.0	0.0	1.0	0.9101365163305343	1.0
PF16363.6	GDP_Man_Dehyd	6	397	100978	1022368	0.036	0.006	0.166	4.5150145865505114e-10	2.054122241243768e-10	0.9999999996094214
PF16365.6	EutK_C	0	1	100984	1022764	0.0	0.0	0.0	1.0	0.9101365163305343	1.0
PF16366.6	CEBP_ZZ	84	104	100900	1022661	0.017	0.083	4.972	6.177200851522301e-38	1.0	6.1772008515223e-38
PF16367.6	RRM_7	86	86	100898	1022679	0.015	0.085	5.564	1.2158629751800648e-43	0.9999999998295982	1.2158629751800648e-43
PF16368.6	CEBP1_N	6	49	100978	1022716	0.005	0.006	1.214	0.6334182668287351	0.7780153899857928	0.3733314338284006
PF16369.6	GH43_C	0	6	100984	1022759	0.001	0.0	0.0	1.0	0.5683798378301529	1.0
PF16370.6	MetallophosC	0	1	100984	1022764	0.0	0.0	0.0	1.0	0.9101365163305343	1.0
PF16371.6	MetallophosN	1	2	100983	1022763	0.0	0.001	3.709	0.2460900009256127	0.9772252173323377	0.2460900009256127
PF16372.6	DUF4984	0	1	100984	1022764	0.0	0.0	0.0	1.0	0.9101365163305343	1.0
PF16373.6	DUF4985	0	2	100984	1022763	0.0	0.0	0.0	1.0	0.8283484058694843	1.0
PF16375.6	DUF4986	1	2	100983	1022763	0.0	0.001	3.709	0.2460900009256127	0.9772252173323377	0.2460900009256127
PF16377.6	DUF4987	0	1	100984	1022764	0.0	0.0	0.0	1.0	0.9101365163305343	1.0
PF16378.6	DUF4988	1	7	100983	1022758	0.001	0.001	1.391	0.5291839639081873	0.8427115302293263	0.5291839639081873
PF16379.6	DUF4989	0	1	100984	1022764	0.0	0.0	0.0	1.0	0.9101365163305343	1.0
PF16380.6	DUF4990	0	3	100984	1022762	0.0	0.0	0.0	1.0	0.7539099990903827	1.0
PF16381.6	Coatomer_g_Cpla	3	75	100981	1022690	0.007	0.003	0.428	0.16095800150800862	0.07184467599799987	0.97546578755999
PF16383.6	DUF4992	0	2	100984	1022763	0.0	0.0	0.0	1.0	0.8283484058694843	1.0
PF16384.6	DUF4993	0	1	100984	1022764	0.0	0.0	0.0	1.0	0.9101365163305343	1.0
PF16385.6	DUF4994	2	46	100982	1022719	0.004	0.002	0.464	0.3183640982717934	0.18228563412532733	0.937490020411912
PF16386.6	DUF4995	0	2	100984	1022763	0.0	0.0	0.0	1.0	0.8283484058694843	1.0
PF16387.6	DUF4996	0	4	100984	1022761	0.0	0.0	0.0	1.0	0.6861608399739874	1.0
PF16389.6	DUF4998	1	6	100983	1022759	0.001	0.001	1.59	0.4826970265780026	0.8748410268871007	0.4826970265780026
PF16390.6	DUF4999	0	2	100984	1022763	0.0	0.0	0.0	1.0	0.8283484058694843	1.0
PF16391.6	DUF5000	0	9	100984	1022756	0.001	0.0	0.0	1.0	0.42850656537657045	1.0
PF16392.6	DUF5001	0	1	100984	1022764	0.0	0.0	0.0	1.0	0.9101365163305343	1.0
PF16394.6	DUF5003	0	1	100984	1022764	0.0	0.0	0.0	1.0	0.9101365163305343	1.0
PF16395.6	DUF5004	0	1	100984	1022764	0.0	0.0	0.0	1.0	0.9101365163305343	1.0
PF16396.6	DUF5005	0	1	100984	1022764	0.0	0.0	0.0	1.0	0.9101365163305343	1.0
PF16397.6	DUF5006	0	2	100984	1022763	0.0	0.0	0.0	1.0	0.8283484058694843	1.0
PF16398.6	DUF5007	0	1	100984	1022764	0.0	0.0	0.0	1.0	0.9101365163305343	1.0
PF16399.6	Aquarius_N	21	29	100963	1022736	0.004	0.021	4.674	5.330361485754174e-10	1.0	5.330361485754174e-10
PF16400.6	DUF5008	0	1	100984	1022764	0.0	0.0	0.0	1.0	0.9101365163305343	1.0
PF16401.6	DUF5009	1	18	100983	1022747	0.002	0.001	0.586	1.0	0.48062897129778126	0.8328841189201799
PF16402.6	DUF5010	0	2	100984	1022763	0.0	0.0	0.0	1.0	0.8283484058694843	1.0
PF16403.6	DUF5011	8	12	100976	1022753	0.002	0.008	4.451	0.00019852767562586308	0.9999745098527762	0.00019852767562586308
PF16404.6	DUF5012	0	1	100984	1022764	0.0	0.0	0.0	1.0	0.9101365163305343	1.0
PF16405.6	DUF5013	1	1	100983	1022764	0.0	0.001	5.564	0.17165159470000693	0.9919246276410821	0.17165159470000693
PF16406.6	DUF5014	0	2	100984	1022763	0.0	0.0	0.0	1.0	0.8283484058694843	1.0
PF16407.6	PKD_2	0	1	100984	1022764	0.0	0.0	0.0	1.0	0.9101365163305343	1.0
PF16408.6	DUF5016	0	1	100984	1022764	0.0	0.0	0.0	1.0	0.9101365163305343	1.0
PF16409.6	DUF5017	0	1	100984	1022764	0.0	0.0	0.0	1.0	0.9101365163305343	1.0
PF16410.6	DUF5018	0	7	100984	1022758	0.001	0.0	0.0	1.0	0.5173029719241852	1.0
PF16411.6	SusF_SusE	0	4	100984	1022761	0.0	0.0	0.0	1.0	0.6861608399739874	1.0
PF16412.6	DUF5020	0	1	100984	1022764	0.0	0.0	0.0	1.0	0.9101365163305343	1.0
PF16413.6	Mlh1_C	4	55	100980	1022710	0.005	0.004	0.754	0.818363002351034	0.37908825945754965	0.7881475142361233
PF16414.6	NPC1_N	4	81	100980	1022684	0.008	0.004	0.524	0.25061777022170245	0.1108591466811894	0.9534569531933308
PF16415.6	CNOT1_CAF1_bind	39	44	100945	1022721	0.007	0.039	5.229	1.9938864801413738e-19	0.9999999985115443	1.9938864801413738e-19
PF16416.6	GUN4_N	0	1	100984	1022764	0.0	0.0	0.0	1.0	0.9101365163305343	1.0
PF16417.6	CNOT1_TTP_bind	40	34	100944	1022731	0.007	0.04	6.015	8.414940479343592e-23	0.9999999998806877	8.414940479343592e-23
PF16418.6	CNOT1_HEAT	36	29	100948	1022736	0.006	0.036	6.163	3.7588359524199955e-21	0.9999999994218912	3.758835952419996e-21
PF16419.6	CNOT1_HEAT_N	0	2	100984	1022763	0.0	0.0	0.0	1.0	0.8283484058694843	1.0
PF16420.6	ATG7_N	1	74	100983	1022691	0.007	0.001	0.148	0.013730623618640154	0.007202136310617922	0.9991431906391383
PF16421.6	E2F_CC-MB	56	106	100928	1022659	0.014	0.055	3.847	2.1288102578254046e-19	1.0	2.1288102578254046e-19
PF16422.6	COE1_DBD	76	41	100908	1022724	0.01	0.075	7.228	4.055343462388543e-50	0.9999999996524982	4.055343462388543e-50
PF16423.6	COE1_HLH	80	31	100904	1022734	0.01	0.079	8.02	3.167446282144771e-58	0.9999999983813173	3.167446282144771e-58
PF16428.6	DUF5025	1	0	100983	1022765	0.0	0.001	11.128	0.08986348376588245	1.0	0.08986348376588245
PF16433.6	DUF5030	0	1	100984	1022764	0.0	0.0	0.0	1.0	0.9101365163305343	1.0
PF16436.6	DUF5033	0	1	100984	1022764	0.0	0.0	0.0	1.0	0.9101365163305343	1.0
PF16437.6	DUF5034	0	1	100984	1022764	0.0	0.0	0.0	1.0	0.9101365163305343	1.0
PF16438.6	DUF5035	0	1	100984	1022764	0.0	0.0	0.0	1.0	0.9101365163305343	1.0
PF16442.6	DUF5039	0	1	100984	1022764	0.0	0.0	0.0	1.0	0.9101365163305343	1.0
PF16448.6	LapD_MoxY_N	0	3	100984	1022762	0.0	0.0	0.0	1.0	0.7539099990903827	1.0
PF16449.6	MatB	0	1	100984	1022764	0.0	0.0	0.0	1.0	0.9101365163305343	1.0
PF16450.6	Prot_ATP_ID_OB	3	321	100981	1022444	0.029	0.003	0.103	6.197966416338668e-10	3.3370614367852595e-10	1.0
PF16451.6	bCoV_S1_N	0	1	100984	1022764	0.0	0.0	0.0	1.0	0.9101365163305343	1.0
PF16453.6	IQ_SEC7_PH	76	56	100908	1022709	0.012	0.075	6.407	1.3372901812837678e-44	1.0	1.3372901812837676e-44
PF16454.6	PI3K_P85_iSH2	8	110	100976	1022655	0.011	0.008	0.754	0.5186828102728775	0.2569630162769151	0.841804591483051
PF16455.6	UBD	2	56	100982	1022709	0.005	0.002	0.384	0.17017994491999067	0.09702390243008165	0.9714281005602582
PF16456.6	YmgD	0	1	100984	1022764	0.0	0.0	0.0	1.0	0.9101365163305343	1.0
PF16457.6	PH_12	23	280	100961	1022485	0.027	0.023	0.845	0.4810558822674541	0.23054101214015757	0.8284772659249565
PF16459.6	Phage_TAC_13	0	1	100984	1022764	0.0	0.0	0.0	1.0	0.9101365163305343	1.0
PF16460.6	Phage_TTP_11	1	0	100983	1022765	0.0	0.001	11.128	0.08986348376588245	1.0	0.08986348376588245
PF16461.6	Phage_TTP_12	1	0	100983	1022765	0.0	0.001	11.128	0.08986348376588245	1.0	0.08986348376588245
PF16469.6	NPA	1	4	100983	1022761	0.0	0.001	2.226	0.3755001834512781	0.9328049305371722	0.3755001834512781
PF16470.6	S8_pro-domain	13	188	100971	1022577	0.018	0.013	0.72	0.2654676298544797	0.1276672601660795	0.9206063852103356
PF16471.6	JIP_LZII	62	78	100922	1022687	0.012	0.061	4.928	3.6340024785880917e-28	1.0	3.6340024785880917e-28
PF16472.6	DUF5050	9	86	100975	1022679	0.008	0.009	1.054	0.8568768585346036	0.6511681207678914	0.48543651162107004
PF16473.6	DUF5051	1	3	100983	1022762	0.0	0.001	2.782	0.31383916017354563	0.9571574791665506	0.3138391601735457
PF16474.6	KIND	22	99	100962	1022666	0.011	0.022	2.023	0.0012614008981555107	0.999541387324413	0.0011155754392069353
PF16476.6	DUF5053	0	1	100984	1022764	0.0	0.0	0.0	1.0	0.9101365163305343	1.0
PF16477.6	DUF5054	0	3	100984	1022762	0.0	0.0	0.0	1.0	0.7539099990903827	1.0
PF16482.6	Staufen_C	46	80	100938	1022685	0.011	0.046	4.063	2.816795539744157e-17	0.9999999999841704	2.816795539744157e-17
PF16483.6	Glyco_hydro_64	0	8	100984	1022757	0.001	0.0	0.0	1.0	0.47081603537270916	1.0
PF16484.6	CPT_N	1	77	100983	1022688	0.007	0.001	0.143	0.009341771315641682	0.005621018233356359	0.9993540558734356
PF16485.6	PLN_propep	0	1	100984	1022764	0.0	0.0	0.0	1.0	0.9101365163305343	1.0
PF16486.6	ArgoN	36	227	100948	1022538	0.023	0.036	1.523	0.012510171062961959	0.9955464162766138	0.007639202113880627
PF16487.6	ArgoMid	16	162	100968	1022603	0.016	0.016	1.0	1.0	0.5664837303358551	0.5375214471560968
PF16488.6	ArgoL2	17	171	100967	1022594	0.017	0.017	1.006	0.898972926016367	0.5747592622147338	0.5261655190937408
PF16489.6	GAIN	54	426	100930	1022339	0.043	0.053	1.252	0.09295821663960512	0.9616748186727432	0.05247357197329747
PF16490.6	Oxidoreduct_C	0	1	100984	1022764	0.0	0.0	0.0	1.0	0.9101365163305343	1.0
PF16491.6	Peptidase_M48_N	2	68	100982	1022697	0.006	0.002	0.318	0.09046665808754802	0.043162067234088115	0.9891444426907774
PF16492.6	Cadherin_C_2	176	465	100808	1022300	0.057	0.174	3.055	1.2022038024260226e-41	1.0	1.2022038024260229e-41
PF16493.6	Meis_PKNOX_N	57	109	100927	1022656	0.015	0.056	3.821	1.4738718527807326e-19	0.9999999993202052	1.4738718527807323e-19
PF16494.6	Na_Ca_ex_C	2	107	100982	1022658	0.01	0.002	0.204	0.0040419085775666936	0.002411137310046238	0.9995898701462099
PF16495.6	SWIRM-assoc_1	31	72	100953	1022693	0.009	0.031	3.349	1.0400177713596557e-09	0.999999999806166	1.0400177713596559e-09
PF16496.6	SWIRM-assoc_2	13	57	100971	1022708	0.006	0.013	2.067	0.010328059547594633	0.9965641964184683	0.008956023257351583
PF16497.6	MHC_I_3	0	76	100984	1022689	0.007	0.0	0.0	0.0018187946281856074	0.0007798089838406111	1.0
PF16498.6	SWIRM-assoc_3	17	52	100967	1022713	0.006	0.017	2.742	0.0001002809242269415	0.9999721305623753	0.00010028092422694152
PF16499.6	Melibiase_2	2	130	100982	1022635	0.012	0.002	0.169	0.0006756331666918898	0.00039308055378584105	0.9999439035096124
PF16500.6	Cyclin_N2	2	17	100982	1022748	0.002	0.002	1.171	0.6864869099784063	0.759226857860693	0.5193710288004024
PF16501.6	SCAPER_N	23	18	100961	1022747	0.004	0.023	6.243	3.4217025118493866e-14	0.9999999993399253	3.4217025118493866e-14
PF16502.6	DUF5059	1	0	100983	1022765	0.0	0.001	11.128	0.08986348376588245	1.0	0.08986348376588245
PF16503.6	zn-ribbon_14	1	49	100983	1022716	0.004	0.001	0.223	0.129866484107319	0.0535612775777464	0.990978470007537
PF16507.6	BLM10_mid	8	55	100976	1022710	0.006	0.008	1.413	0.27214762008168736	0.8903141043857006	0.2024895636948436
PF16508.6	NIBRIN_BRCT_II	10	33	100974	1022732	0.004	0.01	2.588	0.004114036618607907	0.9988302334631765	0.004114036618607908
PF16511.6	FERM_f0	37	90	100947	1022675	0.011	0.037	3.242	7.642037431480681e-11	1.0	7.64203743148068e-11
PF16512.6	RhoGAP-FF1	1	46	100983	1022719	0.004	0.001	0.237	0.1240252864007635	0.06750063046156525	0.9880335273604408
PF16515.6	HIP1_clath_bdg	17	49	100967	1022716	0.006	0.017	2.866	5.491469256961172e-05	0.9999855968122051	5.4914692569611737e-05
PF16516.6	CC2-LZ	22	175	100962	1022590	0.018	0.022	1.243	0.2633335012275271	0.8817881120550005	0.17082724576304353
PF16517.6	Nore1-SARAH	9	129	100975	1022636	0.012	0.009	0.726	0.3726783435041996	0.19654557523825866	0.8811578015394443
PF16518.6	GrlR	0	6	100984	1022759	0.001	0.0	0.0	1.0	0.5683798378301529	1.0
PF16519.6	TRPM_tetra	84	45	100900	1022720	0.011	0.083	7.246	2.346221401599945e-55	0.999999999520888	2.346221401599945e-55
PF16520.6	BDV_M	0	1	100984	1022764	0.0	0.0	0.0	1.0	0.9101365163305343	1.0
PF16521.6	Myosin-VI_CBD	7	55	100977	1022710	0.006	0.007	1.256	0.5024404339019495	0.8092950275496102	0.3218456638972648
PF16523.6	betaPIX_CC	0	67	100984	1022698	0.006	0.0	0.0	0.004064520880810775	0.001819926147296058	1.0
PF16525.6	MHB	0	1	100984	1022764	0.0	0.0	0.0	1.0	0.9101365163305343	1.0
PF16526.6	CLZ	10	101	100974	1022664	0.01	0.01	1.003	1.0	0.5864317873576741	0.5447178330793067
PF16527.6	CpxA_peri	1	1	100983	1022764	0.0	0.001	5.564	0.17165159470000693	0.9919246276410821	0.17165159470000693
PF16528.6	Exo84_C	1	56	100983	1022709	0.005	0.001	0.195	0.060381304344746	0.030932312706405462	0.9953332792580922
PF16529.6	Ge1_WD40	31	44	100953	1022721	0.007	0.031	4.6	7.554976393517826e-14	1.0	7.554976393517826e-14
PF16531.6	SAS-6_N	15	45	100969	1022720	0.005	0.015	2.782	0.00021179217691878697	0.9999428097402713	0.00021179217691878697
PF16533.6	SOAR	25	62	100959	1022703	0.008	0.025	3.198	1.1307035554298855e-07	0.9999999749027129	1.1307035554298855e-07
PF16534.6	ULD	9	57	100975	1022708	0.006	0.009	1.517	0.1925536237534171	0.9303189118150827	0.13570268286914655
PF16535.6	T3SSipB	1	5	100983	1022760	0.001	0.001	1.855	0.4316201617865586	0.90509971042009	0.43162016178655865
PF16536.6	PNKP-ligase_C	1	0	100983	1022765	0.0	0.001	11.128	0.08986348376588245	1.0	0.08986348376588245
PF16537.6	T2SSB	0	1	100984	1022764	0.0	0.0	0.0	1.0	0.9101365163305343	1.0
PF16540.6	MKLP1_Arf_bdg	19	32	100965	1022733	0.005	0.019	4.146	3.6978854112423893e-08	0.9999999946086544	3.697885411242389e-08
PF16541.6	AltA1	0	5	100984	1022760	0.0	0.0	0.0	1.0	0.6244998155819904	1.0
PF16542.6	PNKP_ligase	1	0	100983	1022765	0.0	0.001	11.128	0.08986348376588245	1.0	0.08986348376588245
PF16543.6	DFRP_C	8	81	100976	1022684	0.008	0.008	1.0	1.0	0.592965626334848	0.5533440041347384
PF16544.6	STAR_dimer	10	72	100974	1022693	0.007	0.01	1.357	0.3298471316856736	0.883536109494338	0.19998103040489004
PF16545.6	CCM2_C	5	56	100979	1022709	0.005	0.005	0.912	1.0	0.5281963609750215	0.6505953838123069
PF16546.6	SGTA_dimer	28	33	100956	1022732	0.005	0.028	5.108	4.827304610583944e-14	0.9999999989818038	4.827304610583944e-14
PF16547.6	BLM10_N	3	4	100981	1022761	0.001	0.003	4.769	0.0192535822882851	0.9981739775731356	0.0192535822882851
PF16548.6	FlgT_N	0	2	100984	1022763	0.0	0.0	0.0	1.0	0.8283484058694843	1.0
PF16549.6	T2SSS_2	0	1	100984	1022764	0.0	0.0	0.0	1.0	0.9101365163305343	1.0
PF16550.6	RPN13_C	24	45	100960	1022720	0.006	0.024	3.871	3.1023153166927122e-09	1.0	3.1023153166927122e-09
PF16551.6	Quaking_NLS	0	35	100984	1022730	0.003	0.0	0.0	0.07080316100865176	0.03704300174406793	1.0
PF16553.6	PUFD	6	42	100978	1022723	0.004	0.006	1.391	0.44220897861934233	0.8639215344280072	0.259923344494015
PF16554.6	OAM_dimer	0	1	100984	1022764	0.0	0.0	0.0	1.0	0.9101365163305343	1.0
PF16556.6	IL17R_fnIII_D1	3	41	100981	1022724	0.004	0.003	0.759	0.7951923365043494	0.43359650048447546	0.7687713598710635
PF16557.6	CUTL	5	44	100979	1022721	0.004	0.005	1.136	0.8003738901119626	0.7243488501644103	0.4530447896515797
PF16558.6	AZUL	10	53	100974	1022712	0.006	0.01	1.766	0.07284300603774822	0.9761634318276106	0.0536907258641138
PF16559.6	GIT_CC	18	67	100966	1022698	0.008	0.018	2.357	0.0004839931458460901	0.9998365835902072	0.0004839931458460901
PF16561.6	AMPK1_CBM	28	129	100956	1022636	0.014	0.028	1.985	0.00041035661041585535	0.9998468530718537	0.0003587679872199326
PF16562.6	HECW_N	18	43	100966	1022722	0.005	0.018	3.284	4.2773345377458175e-06	0.9999990617703927	4.277334537745818e-06
PF16563.6	P66_CC	27	39	100957	1022726	0.006	0.027	4.552	4.01622384529742e-12	0.9999999997353592	4.01622384529742e-12
PF16564.6	MBDa	8	67	100976	1022698	0.007	0.008	1.187	0.5456805493317145	0.7700073497704522	0.3605975704824146
PF16565.6	MIT_C	0	32	100984	1022733	0.003	0.0	0.0	0.11176159512225235	0.049134928853054066	1.0
PF16566.6	CREPT	23	74	100961	1022691	0.009	0.023	2.639	1.2899600142590305e-05	0.9999961560316009	1.2899600142590307e-05
PF16567.6	CagD	2	0	100982	1022765	0.0	0.002	11.128	0.008075372928409085	1.0	0.008075372928409085
PF16568.6	Sam68-YY	0	67	100984	1022698	0.006	0.0	0.0	0.004064520880810775	0.001819926147296058	1.0
PF16571.6	FBP_C	0	3	100984	1022762	0.0	0.0	0.0	1.0	0.7539099990903827	1.0
PF16573.6	CLP1_N	1	45	100983	1022720	0.004	0.001	0.242	0.12360631521292938	0.07286738466571693	0.9868519513163545
PF16574.6	CEP209_CC5	19	4	100965	1022761	0.002	0.019	9.193	8.122072981268009e-17	0.9999999991155398	8.122072981268009e-17
PF16575.6	CLP1_P	6	102	100978	1022663	0.01	0.006	0.618	0.3092406991667176	0.1376901867241767	0.9302596691284148
PF16576.6	HlyD_D23	12	150	100972	1022615	0.014	0.012	0.824	0.5825459568090576	0.29491500399454007	0.7966137523220256
PF16577.6	UBA_5	1	21	100983	1022744	0.002	0.001	0.506	0.7162645742707137	0.3996698915935769	0.8740102980178226
PF16578.6	IL17R_fnIII_D2	3	33	100981	1022732	0.003	0.003	0.927	1.0	0.5923548971833298	0.6393686296292425
PF16579.6	AdenylateSensor	2	60	100982	1022705	0.006	0.002	0.359	0.17617327121542198	0.07448668623896029	0.9792443600329553
PF16580.6	Astro_capsid_p2	0	1	100984	1022764	0.0	0.0	0.0	1.0	0.9101365163305343	1.0
PF16581.6	HIGH_NTase1_ass	0	1	100984	1022764	0.0	0.0	0.0	1.0	0.9101365163305343	1.0
PF16582.6	TPP_enzyme_M_2	0	10	100984	1022755	0.001	0.0	0.0	1.0	0.3899991639170744	1.0
PF16583.6	ZirS_C	0	1	100984	1022764	0.0	0.0	0.0	1.0	0.9101365163305343	1.0
PF16584.6	LolA_2	0	1	100984	1022764	0.0	0.0	0.0	1.0	0.9101365163305343	1.0
PF16586.6	DUF5060	0	4	100984	1022761	0.0	0.0	0.0	1.0	0.6861608399739874	1.0
PF16588.6	zf-C2H2_10	1	20	100983	1022745	0.002	0.001	0.53	1.0	0.42546402091995117	0.8615702882208599
PF16589.6	BRCT_2	62	275	100922	1022490	0.03	0.061	2.047	8.9738870093309e-08	0.9999999766711225	5.361474279116764e-08
PF16590.6	ESP	1	28	100983	1022737	0.003	0.001	0.384	0.5127858784706818	0.2517950676736894	0.9348260349473552
PF16591.6	HBM	1	7	100983	1022758	0.001	0.001	1.391	0.5291839639081873	0.8427115302293263	0.5291839639081873
PF16594.6	ATP-synt_Z	1	4	100983	1022761	0.0	0.001	2.226	0.3755001834512781	0.9328049305371722	0.3755001834512781
PF16596.6	MFMR_assoc	3	6	100981	1022759	0.001	0.003	3.709	0.040319408016065976	0.9943273742595209	0.040319408016065976
PF16597.6	Thyroglob_assoc	0	40	100984	1022725	0.004	0.0	0.0	0.04717473630608998	0.0231329921042423	1.0
PF16598.6	Edc3_linker	2	19	100982	1022746	0.002	0.002	1.06	0.7129656891823106	0.7088734472781337	0.5745359782416097
PF16599.6	PTN13_u3	9	13	100975	1022752	0.002	0.009	4.552	6.390042114809567e-05	0.9999919807019193	6.390042114809565e-05
PF16600.6	Caskin1-CID	12	20	100972	1022745	0.003	0.012	4.173	1.1186077734100043e-05	0.9999983333418566	1.1186077734100042e-05
PF16601.6	NPF	3	25	100981	1022740	0.002	0.003	1.192	0.7361044260292544	0.7593020881833988	0.46651818274946444
PF16602.6	USP19_linker	1	35	100983	1022730	0.003	0.001	0.309	0.37244388289547337	0.1535550922271697	0.9662859134637917
PF16605.6	LSM_int_assoc	3	22	100981	1022743	0.002	0.003	1.335	0.4877280205673353	0.8175500940282346	0.3927436746132685
PF16606.6	zf-C2H2_assoc	19	1	100965	1022764	0.002	0.019	10.572	2.397146824169857e-19	1.0	2.397146824169857e-19
PF16607.6	CYLD_phos_site	5	27	100979	1022738	0.003	0.005	1.739	0.20461549838967114	0.9373733324889217	0.1554805695366171
PF16608.6	TNRC6-PABC_bdg	96	4	100888	1022761	0.009	0.095	10.683	9.076153604177155e-95	0.9999999999412253	9.076153604177155e-95
PF16609.6	SH3-RhoG_link	3	86	100981	1022679	0.008	0.003	0.375	0.06350483547965224	0.03606486523027808	0.9890020739679402
PF16610.6	dbPDZ_assoc	13	17	100971	1022748	0.003	0.013	4.822	6.823489400305816e-07	0.999999918604203	6.823489400305815e-07
PF16611.6	RGS12_us2	13	15	100971	1022750	0.002	0.013	5.167	2.535786523670999e-07	0.9999999729738577	2.535786523670999e-07
PF16612.6	RGS12_usC	14	16	100970	1022749	0.003	0.014	5.193	8.051097904144842e-08	0.9999999907528277	8.051097904144842e-08
PF16613.6	RGS12_us1	15	21	100969	1022744	0.003	0.015	4.637	1.7770452520330886e-07	0.999999975660961	1.7770452520330886e-07
PF16614.6	RhoGEF67_u2	4	76	100980	1022689	0.007	0.004	0.556	0.3238658654321192	0.14401706793835967	0.9364292941626288
PF16615.6	RhoGEF67_u1	0	58	100984	1022707	0.005	0.0	0.0	0.009135919028649164	0.004247331945821248	1.0
PF16616.6	PHC2_SAM_assoc	44	9	100940	1022756	0.005	0.044	9.238	1.7428797892078462e-37	0.9999999998670668	1.7428797892078462e-37
PF16617.6	INTAP	1	40	100983	1022725	0.004	0.001	0.271	0.17717961517835407	0.10628840240336188	0.9789458924932682
PF16618.6	SH3-WW_linker	10	35	100974	1022730	0.004	0.01	2.473	0.005803966342983958	0.9982540505901237	0.005803966342983958
PF16619.6	SUIM_assoc	40	74	100944	1022691	0.01	0.04	3.905	1.4925231183758818e-14	1.0	1.4925231183758818e-14
PF16620.6	23ISL	0	25	100984	1022740	0.002	0.0	0.0	0.16323537787586503	0.09498434595406673	1.0
PF16621.6	NECFESHC	1	24	100983	1022741	0.002	0.001	0.445	0.7221935203449614	0.3294498457316929	0.9050156537600813
PF16622.6	zf-C2H2_11	28	109	100956	1022656	0.012	0.028	2.274	3.372030665055676e-05	0.9999886760550727	3.122433080680289e-05
PF16623.6	WW_FCH_linker	1	43	100983	1022722	0.004	0.001	0.253	0.1808297622182932	0.08483305218052119	0.9841272690284437
PF16624.6	zf-C2H2_assoc2	0	19	100984	1022746	0.002	0.0	0.0	0.4078890234154946	0.16711588117800388	1.0
PF16625.6	ISET-FN3_linker	2	11	100982	1022754	0.001	0.002	1.712	0.32857190076656745	0.8950094265564849	0.3285719007665675
PF16626.6	Papilin_u7	0	16	100984	1022749	0.001	0.0	0.0	0.3904864913564037	0.22166649307817268	1.0
PF16627.6	BRX_assoc	0	4	100984	1022761	0.0	0.0	0.0	1.0	0.6861608399739874	1.0
PF16628.6	Mac_assoc	0	1	100984	1022764	0.0	0.0	0.0	1.0	0.9101365163305343	1.0
PF16629.6	Arm_APC_u3	43	7	100941	1022758	0.004	0.043	9.57	5.257255670963541e-38	1.0	5.257255670963541e-38
PF16630.6	APC_u5	26	4	100958	1022761	0.003	0.026	9.644	1.1818434681010993e-23	0.999999999115182	1.1818434681010993e-23
PF16631.6	TUTF7_u4	11	17	100973	1022748	0.002	0.011	4.372	1.548877642163795e-05	0.9999978764398575	1.5488776421637945e-05
PF16632.6	Caskin-tail	18	20	100966	1022745	0.003	0.018	5.271	8.30459130450722e-10	0.9999999991008739	8.304591304507219e-10
PF16633.6	APC_u9	26	1	100958	1022764	0.002	0.026	10.716	1.5274166684792225e-26	1.0	1.5274166684792225e-26
PF16634.6	APC_u13	26	1	100958	1022764	0.002	0.026	10.716	1.5274166684792225e-26	1.0	1.5274166684792225e-26
PF16635.6	APC_u14	28	1	100956	1022764	0.003	0.028	10.744	1.3238610657242656e-28	1.0	1.3238610657242656e-28
PF16636.6	APC_u15	26	1	100958	1022764	0.002	0.026	10.716	1.5274166684792225e-26	1.0	1.5274166684792225e-26
PF16637.6	zf-C2H2_assoc3	20	2	100964	1022763	0.002	0.02	10.116	2.2742798097353523e-19	1.0	2.2742798097353523e-19
PF16638.6	Tristanin_u2	18	18	100966	1022747	0.003	0.018	5.564	2.6790035499511705e-10	0.9999999983232938	2.6790035499511705e-10
PF16639.6	Apocytochr_F_N	1	6	100983	1022759	0.001	0.001	1.59	0.4826970265780026	0.8748410268871007	0.4826970265780026
PF16640.6	Big_3_5	1	1	100983	1022764	0.0	0.001	5.564	0.17165159470000693	0.9919246276410821	0.17165159470000693
PF16641.6	CLIP1_ZNF	34	30	100950	1022735	0.006	0.034	5.912	2.760401694216721e-19	0.999999998843118	2.760401694216721e-19
PF16642.6	KCNQ2_u3	1	46	100983	1022719	0.004	0.001	0.237	0.1240252864007635	0.06750063046156525	0.9880335273604408
PF16643.6	cNMPbd_u2	0	4	100984	1022761	0.0	0.0	0.0	1.0	0.6861608399739874	1.0
PF16644.6	NEXCaM_BD	5	50	100979	1022715	0.005	0.005	1.012	1.0	0.6266685647198352	0.5572724354934289
PF16646.6	AXIN1_TNKS_BD	3	50	100981	1022715	0.005	0.003	0.63	0.6275133109228439	0.2871534756700048	0.8662285056707411
PF16647.6	GCSF	0	20	100984	1022745	0.002	0.0	0.0	0.25100216442547596	0.1520980120829165	1.0
PF16648.6	Calpain_u2	1	24	100983	1022741	0.002	0.001	0.445	0.7221935203449614	0.3294498457316929	0.9050156537600813
PF16649.6	IL23	0	10	100984	1022755	0.001	0.0	0.0	1.0	0.3899991639170744	1.0
PF16650.6	SPEG_u2	13	9	100971	1022756	0.002	0.013	6.576	5.664345083485307e-09	1.0	5.664345083485306e-09
PF16652.6	PH_13	5	93	100979	1022672	0.009	0.005	0.568	0.21667208957064668	0.11634595744239681	0.946278069382507
PF16653.6	Sacchrp_dh_C	1	70	100983	1022695	0.006	0.001	0.157	0.020085425056366082	0.010003291215265676	0.9987512688323767
PF16654.6	DAPDH_C	0	1	100984	1022764	0.0	0.0	0.0	1.0	0.9101365163305343	1.0
PF16655.6	PhoD_N	2	23	100982	1022742	0.002	0.002	0.89	1.0	0.6072563251008795	0.6705501539824551
PF16656.6	Pur_ac_phosph_N	8	155	100976	1022610	0.015	0.008	0.546	0.07395871391691315	0.038090608917123334	0.9821535719129239
PF16657.6	Malt_amylase_C	0	44	100984	1022721	0.004	0.0	0.0	0.030810435673482833	0.01587273016606004	1.0
PF16658.6	RF3_C	1	35	100983	1022730	0.003	0.001	0.309	0.37244388289547337	0.1535550922271697	0.9662859134637917
PF16660.6	PHD20L1_u1	5	26	100979	1022739	0.003	0.005	1.795	0.19495862288238686	0.9451086875372273	0.14097214727821608
PF16661.6	Lactamase_B_6	10	166	100974	1022599	0.016	0.01	0.632	0.1461000370459944	0.07419730339799907	0.9596660385396611
PF16662.6	FLYWCH_u	2	11	100982	1022754	0.001	0.002	1.712	0.32857190076656745	0.8950094265564849	0.3285719007665675
PF16663.6	MAGI_u1	18	119	100966	1022646	0.012	0.018	1.462	0.09858638889971313	0.9616942209536338	0.06621014723151379
PF16664.6	STAC2_u1	1	51	100983	1022714	0.005	0.001	0.214	0.08657111864484593	0.0458428482026649	0.9925270958991674
PF16665.6	NCOA_u2	67	1	100917	1022764	0.006	0.066	10.964	4.717290360188838e-69	1.0	4.717290360188838e-69
PF16666.6	MAGI_u5	14	81	100970	1022684	0.008	0.014	1.64	0.06900951193763966	0.9776770250530482	0.04461923129230777
PF16667.6	MPDZ_u10	3	39	100981	1022726	0.004	0.003	0.795	1.0	0.471245364666538	0.7405185112980499
PF16669.6	TTC5_OB	0	29	100984	1022736	0.003	0.0	0.0	0.1064102947239216	0.06517396598673093	1.0
PF16670.6	PI-PLC-C1	0	2	100984	1022763	0.0	0.0	0.0	1.0	0.8283484058694843	1.0
PF16672.6	LAMTOR5	1	42	100983	1022723	0.004	0.001	0.259	0.1786310249959106	0.09148739713236094	0.9825599907220466
PF16673.6	TRAF_BIRC3_bd	1	46	100983	1022719	0.004	0.001	0.237	0.1240252864007635	0.06750063046156525	0.9880335273604408
PF16674.6	UCH_N	2	36	100982	1022729	0.003	0.002	0.586	0.5772783193149306	0.3241181782663975	0.8672885118762431
PF16675.6	FOXO_KIX_bdg	26	30	100958	1022735	0.005	0.026	5.167	2.741460764374988e-13	1.0	2.7414607643749885e-13
PF16676.6	FOXO-TAD	28	33	100956	1022732	0.005	0.028	5.108	4.827304610583944e-14	0.9999999989818038	4.827304610583944e-14
PF16678.6	HOIP-UBA	6	24	100978	1022741	0.003	0.006	2.226	0.04776304535584059	0.9848705371435673	0.04776304535584058
PF16679.6	CDT1_C	6	37	100978	1022728	0.004	0.006	1.553	0.27715012461516486	0.9128563730853375	0.18566272748280394
PF16680.6	Ig_4	0	37	100984	1022728	0.003	0.0	0.0	0.07491844458084335	0.030684322781993116	1.0
PF16681.6	Ig_5	0	39	100984	1022726	0.003	0.0	0.0	0.04624501752371467	0.025417144539804187	1.0
PF16682.6	MSL2-CXC	5	17	100979	1022748	0.002	0.005	2.529	0.04223657724538847	0.9888972696181302	0.04223657724538847
PF16684.6	Telomere_res	0	1	100984	1022764	0.0	0.0	0.0	1.0	0.9101365163305343	1.0
PF16685.6	zf-RING_10	4	23	100980	1022742	0.002	0.004	1.649	0.29947009759186405	0.910448698987746	0.22079031174913694
PF16686.6	POT1PC	3	56	100981	1022709	0.005	0.003	0.566	0.48971942142239805	0.21185248454096545	0.9091276276589583
PF16687.6	ELYS-bb	7	23	100977	1022742	0.003	0.007	2.597	0.01512946197161462	0.9959173918036548	0.01512946197161462
PF16689.6	APC_N_CC	38	19	100946	1022746	0.005	0.038	7.419	1.9149388354400934e-26	1.0	1.9149388354400934e-26
PF16690.6	MMACHC	0	27	100984	1022738	0.002	0.0	0.0	0.16823108739865758	0.07867978584272708	1.0
PF16692.6	Folliculin_C	4	28	100980	1022737	0.003	0.004	1.391	0.5277999689585198	0.8445194292215029	0.3234155487071835
PF16693.6	Yop-YscD_ppl	0	2	100984	1022763	0.0	0.0	0.0	1.0	0.8283484058694843	1.0
PF16694.6	Cytochrome_P460	0	4	100984	1022761	0.0	0.0	0.0	1.0	0.6861608399739874	1.0
PF16696.6	ZFYVE21_C	6	30	100978	1022735	0.003	0.006	1.855	0.1333265844005983	0.9612335664694797	0.09961249951629855
PF16697.6	Yop-YscD_cpl	34	50	100950	1022715	0.007	0.034	4.504	1.0190374212696605e-14	0.999999999173101	1.0190374212696605e-14
PF16698.6	ADAM17_MPD	1	35	100983	1022730	0.003	0.001	0.309	0.37244388289547337	0.1535550922271697	0.9662859134637917
PF16699.6	CSTF1_dimer	0	34	100984	1022731	0.003	0.0	0.0	0.06990316976141606	0.04070061111826646	1.0
PF16700.6	SNCAIP_SNCA_bd	25	3	100959	1022762	0.002	0.025	9.936	1.7220818160421878e-23	0.9999999994053639	1.722081816042188e-23
PF16701.6	Ad_Cy_reg	0	3	100984	1022762	0.0	0.0	0.0	1.0	0.7539099990903827	1.0
PF16702.6	DUF5063	0	3	100984	1022762	0.0	0.0	0.0	1.0	0.7539099990903827	1.0
PF16703.6	DUF5064	0	2	100984	1022763	0.0	0.0	0.0	1.0	0.8283484058694843	1.0
PF16704.6	Rab_bind	19	23	100965	1022742	0.004	0.019	5.034	7.565436058080002e-10	1.0	7.565436058080002e-10
PF16705.6	NUDIX_5	0	43	100984	1022722	0.004	0.0	0.0	0.030324995545042435	0.017440010226840507	1.0
PF16706.6	Izumo-Ig	0	12	100984	1022753	0.001	0.0	0.0	0.6172293914250118	0.3230546183133656	1.0
PF16708.6	LppA	2	2	100982	1022763	0.0	0.002	5.564	0.042842520980982436	0.9972929557838895	0.042842520980982436
PF16709.6	SCAB-Ig	0	16	100984	1022749	0.001	0.0	0.0	0.3904864913564037	0.22166649307817268	1.0
PF16711.6	SCAB-ABD	0	11	100984	1022754	0.001	0.0	0.0	0.6144830502361023	0.354952169029723	1.0
PF16712.6	SCAB_CC	0	14	100984	1022751	0.001	0.0	0.0	0.6300880628227643	0.2676012133577984	1.0
PF16714.6	TyrRSs_C	1	4	100983	1022761	0.0	0.001	2.226	0.3755001834512781	0.9328049305371722	0.3755001834512781
PF16715.6	CDPS	0	5	100984	1022760	0.0	0.0	0.0	1.0	0.6244998155819904	1.0
PF16716.6	BST2	5	15	100979	1022750	0.002	0.005	2.782	0.02886706364907909	0.9932610284671792	0.02886706364907909
PF16717.6	RAC_head	2	36	100982	1022729	0.003	0.002	0.586	0.5772783193149306	0.3241181782663975	0.8672885118762431
PF16718.6	IFS	0	1	100984	1022764	0.0	0.0	0.0	1.0	0.9101365163305343	1.0
PF16719.6	SAWADEE	0	15	100984	1022750	0.001	0.0	0.0	0.3899693943901543	0.24355333668818754	1.0
PF16725.6	Nucleolin_bd	3	38	100981	1022727	0.004	0.003	0.814	1.0	0.4906607997177256	0.7253925188882907
PF16726.6	OCRL_clath_bd	0	23	100984	1022742	0.002	0.0	0.0	0.2612793025393748	0.1146676072805206	1.0
PF16727.6	REV1_C	9	26	100975	1022739	0.003	0.009	2.861	0.0030974855093170617	0.9992349334843071	0.003097485509317062
PF16729.6	DUF5067	0	1	100984	1022764	0.0	0.0	0.0	1.0	0.9101365163305343	1.0
PF16732.6	ComP_DUS	0	1	100984	1022764	0.0	0.0	0.0	1.0	0.9101365163305343	1.0
PF16733.6	NRho	0	1	100984	1022764	0.0	0.0	0.0	1.0	0.9101365163305343	1.0
PF16734.6	Pilin_GH	0	2	100984	1022763	0.0	0.0	0.0	1.0	0.8283484058694843	1.0
PF16735.6	MYO10_CC	0	33	100984	1022732	0.003	0.0	0.0	0.06979803487880722	0.04471936720299524	1.0
PF16736.6	sCache_like	0	3	100984	1022762	0.0	0.0	0.0	1.0	0.7539099990903827	1.0
PF16737.6	PHF12_MRG_bd	3	33	100981	1022732	0.003	0.003	0.927	1.0	0.5923548971833298	0.6393686296292425
PF16738.6	CBM26	0	3	100984	1022762	0.0	0.0	0.0	1.0	0.7539099990903827	1.0
PF16739.6	CARD_2	4	58	100980	1022707	0.006	0.004	0.718	0.6569761719566878	0.3351305080594229	0.8194052281725703
PF16740.6	SKA2	1	43	100983	1022722	0.004	0.001	0.253	0.1808297622182932	0.08483305218052119	0.9841272690284437
PF16741.6	mRNA_decap_C	12	34	100972	1022731	0.004	0.012	2.903	0.0005857104711236843	0.9998533939037805	0.0005857104711236843
PF16742.6	IL17R_D_N	1	24	100983	1022741	0.002	0.001	0.445	0.7221935203449614	0.3294498457316929	0.9050156537600813
PF16744.6	Zf_RING	0	27	100984	1022738	0.002	0.0	0.0	0.16823108739865758	0.07867978584272708	1.0
PF16745.6	RsgA_N	0	9	100984	1022756	0.001	0.0	0.0	1.0	0.42850656537657045	1.0
PF16746.6	BAR_3	98	360	100886	1022405	0.041	0.097	2.381	8.85847731496695e-16	0.9999999996879966	6.885494643283193e-16
PF16747.6	Adhesin_E	0	1	100984	1022764	0.0	0.0	0.0	1.0	0.9101365163305343	1.0
PF16748.6	INSC_LBD	0	29	100984	1022736	0.003	0.0	0.0	0.1064102947239216	0.06517396598673093	1.0
PF16749.6	Arteri_nsp7a	0	1	100984	1022764	0.0	0.0	0.0	1.0	0.9101365163305343	1.0
PF16750.6	HK_sensor	0	2	100984	1022763	0.0	0.0	0.0	1.0	0.8283484058694843	1.0
PF16751.6	RsdA_SigD_bd	1	0	100983	1022765	0.0	0.001	11.128	0.08986348376588245	1.0	0.08986348376588245
PF16752.6	TBCC_N	0	33	100984	1022732	0.003	0.0	0.0	0.06979803487880722	0.04471936720299524	1.0
PF16754.6	Pesticin	0	3	100984	1022762	0.0	0.0	0.0	1.0	0.7539099990903827	1.0
PF16755.6	NUP214	4	7	100980	1022758	0.001	0.004	4.047	0.012834094502142143	0.9982980608271086	0.012834094502142143
PF16756.6	PALB2_WD40	7	20	100977	1022745	0.002	0.007	2.885	0.008366654279980335	0.9980248910911986	0.008366654279980337
PF16757.6	Fucosidase_C	0	53	100984	1022712	0.005	0.0	0.0	0.01353337248372282	0.006801332412367716	1.0
PF16759.6	LIG3_BRCT	0	26	100984	1022739	0.002	0.0	0.0	0.16496169398615718	0.0864485317332891	1.0
PF16760.6	CBM53	0	9	100984	1022756	0.001	0.0	0.0	1.0	0.42850656537657045	1.0
PF16761.6	Clr2_transil	3	3	100981	1022762	0.001	0.003	5.564	0.01178462741636468	0.9991572280057666	0.01178462741636468
PF16762.6	RHH_6	0	1	100984	1022764	0.0	0.0	0.0	1.0	0.9101365163305343	1.0
PF16763.6	Spidroin_N	0	3	100984	1022762	0.0	0.0	0.0	1.0	0.7539099990903827	1.0
PF16764.6	Sharpin_PH	5	13	100979	1022752	0.002	0.005	3.091	0.01853645066385093	0.996226178257963	0.01853645066385093
PF16766.6	CID_GANP	7	9	100977	1022756	0.001	0.007	4.868	0.0002601474011752859	0.9999718094252988	0.0002601474011752859
PF16767.6	KinB_sensor	0	1	100984	1022764	0.0	0.0	0.0	1.0	0.9101365163305343	1.0
PF16768.6	NupH_GANP	5	9	100979	1022756	0.001	0.005	3.974	0.005863350692826624	0.9991637318063006	0.005863350692826624
PF16769.6	MCM3AP_GANP	10	21	100974	1022744	0.003	0.01	3.59	0.00025815411514588336	0.9999526510477432	0.0002581541151458833
PF16770.6	RTT107_BRCT_5	52	88	100932	1022677	0.012	0.051	4.133	1.0364180055251955e-19	1.0	1.0364180055251955e-19
PF16771.6	RTT107_BRCT_6	0	2	100984	1022763	0.0	0.0	0.0	1.0	0.8283484058694843	1.0
PF16772.6	TERF2_RBM	1	18	100983	1022747	0.002	0.001	0.586	1.0	0.48062897129778126	0.8328841189201799
PF16776.6	INPP5B_PH	1	26	100983	1022739	0.002	0.001	0.412	0.5092262389928643	0.28843592724372735	0.9213202147009494
PF16778.6	Phage_tail_APC	1	0	100983	1022765	0.0	0.001	11.128	0.08986348376588245	1.0	0.08986348376588245
PF16780.6	AIMP2_LysRS_bd	0	24	100984	1022741	0.002	0.0	0.0	0.16314270811087392	0.10436296571519511	1.0
PF16781.6	DUF5068	1	0	100983	1022765	0.0	0.001	11.128	0.08986348376588245	1.0	0.08986348376588245
PF16782.6	SIL1	0	23	100984	1022742	0.002	0.0	0.0	0.2612793025393748	0.1146676072805206	1.0
PF16783.6	FANCM-MHF_bd	13	13	100971	1022752	0.002	0.013	5.564	8.374368847676747e-08	0.9999999923557324	8.374368847676747e-08
PF16784.6	HNHc_6	0	1	100984	1022764	0.0	0.0	0.0	1.0	0.9101365163305343	1.0
PF16785.6	SMBP	0	4	100984	1022761	0.0	0.0	0.0	1.0	0.6861608399739874	1.0
PF16787.6	NDC10_II	1	4	100983	1022761	0.0	0.001	2.226	0.3755001834512781	0.9328049305371722	0.3755001834512781
PF16788.6	ATF7IP_BD	18	25	100966	1022740	0.004	0.018	4.658	9.671580978341923e-09	0.9999999997084312	9.671580978341923e-09
PF16789.6	YscO-like	0	21	100984	1022744	0.002	0.0	0.0	0.2523323216701372	0.13842971094070097	1.0
PF16791.6	Connexin40_C	12	36	100972	1022729	0.004	0.012	2.782	0.0008855480047320869	0.9997657124749444	0.0008855480047320869
PF16794.6	fn3_4	17	20	100967	1022745	0.003	0.017	5.113	4.4056063958234585e-09	0.9999999991465731	4.405606395823458e-09
PF16795.6	Phage_integr_3	0	6	100984	1022759	0.001	0.0	0.0	1.0	0.5683798378301529	1.0
PF16796.6	Microtub_bd	0	13	100984	1022752	0.001	0.0	0.0	0.6225953956963308	0.2940234949297633	1.0
PF16797.6	Fungal_KA1	5	6	100979	1022759	0.001	0.005	5.058	0.0017019392747101379	0.9998368153630336	0.0017019392747101379
PF16799.6	VGPC1_C	0	24	100984	1022741	0.002	0.0	0.0	0.16314270811087392	0.10436296571519511	1.0
PF16800.6	Endopep_inhib	0	1	100984	1022764	0.0	0.0	0.0	1.0	0.9101365163305343	1.0
PF16801.6	MSL1_dimer	1	22	100983	1022743	0.002	0.001	0.484	0.7171679285173382	0.3750757981595922	0.8853323918350191
PF16802.6	DUF5070	0	1	100984	1022764	0.0	0.0	0.0	1.0	0.9101365163305343	1.0
PF16803.6	DRE2_N	2	6	100982	1022759	0.001	0.002	2.782	0.15728846905157015	0.9712295189634832	0.15728846905157018
PF16804.6	DUF5071	0	1	100984	1022764	0.0	0.0	0.0	1.0	0.9101365163305343	1.0
PF16806.6	ExsD	0	1	100984	1022764	0.0	0.0	0.0	1.0	0.9101365163305343	1.0
PF16808.6	PKcGMP_CC	6	71	100978	1022694	0.007	0.006	0.867	0.8438161934408943	0.45521502914172735	0.700738446501846
PF16810.6	RXLR	0	1	100984	1022764	0.0	0.0	0.0	1.0	0.9101365163305343	1.0
PF16815.6	HRI1	1	6	100983	1022759	0.001	0.001	1.59	0.4826970265780026	0.8748410268871007	0.4826970265780026
PF16817.6	DUF5073	0	1	100984	1022764	0.0	0.0	0.0	1.0	0.9101365163305343	1.0
PF16818.6	SLM4	0	3	100984	1022762	0.0	0.0	0.0	1.0	0.7539099990903827	1.0
PF16819.6	DUF5074	0	3	100984	1022762	0.0	0.0	0.0	1.0	0.7539099990903827	1.0
PF16820.6	PKD_3	0	3	100984	1022762	0.0	0.0	0.0	1.0	0.7539099990903827	1.0
PF16822.6	ALGX	0	4	100984	1022761	0.0	0.0	0.0	1.0	0.6861608399739874	1.0
PF16824.6	CBM_26	0	1	100984	1022764	0.0	0.0	0.0	1.0	0.9101365163305343	1.0
PF16825.6	DUF5075	1	16	100983	1022749	0.002	0.001	0.655	1.0	0.5403866037760277	0.7982535129847359
PF16826.6	DUF5076	0	1	100984	1022764	0.0	0.0	0.0	1.0	0.9101365163305343	1.0
PF16830.6	NBD94	0	1	100984	1022764	0.0	0.0	0.0	1.0	0.9101365163305343	1.0
PF16832.6	EKLF_TAD1	0	8	100984	1022757	0.001	0.0	0.0	1.0	0.47081603537270916	1.0
PF16833.6	EKLF_TAD2	0	9	100984	1022756	0.001	0.0	0.0	1.0	0.42850656537657045	1.0
PF16834.6	CSM2	0	1	100984	1022764	0.0	0.0	0.0	1.0	0.9101365163305343	1.0
PF16835.6	SF3A2	5	49	100979	1022716	0.005	0.005	1.03	0.8139203214238616	0.6431791274715327	0.5405505261174729
PF16836.6	PSY3	0	2	100984	1022763	0.0	0.0	0.0	1.0	0.8283484058694843	1.0
PF16837.6	SF3A3	1	52	100983	1022713	0.005	0.001	0.21	0.08768794438096061	0.04239466593261339	0.9931986674546989
PF16839.6	Antimicrobial25	0	2	100984	1022763	0.0	0.0	0.0	1.0	0.8283484058694843	1.0
PF16840.6	ACTL7A_N	0	8	100984	1022757	0.001	0.0	0.0	1.0	0.47081603537270916	1.0
PF16841.6	CBM60	0	5	100984	1022760	0.0	0.0	0.0	1.0	0.6244998155819904	1.0
PF16842.6	RRM_occluded	28	12	100956	1022753	0.004	0.028	7.79	9.406915821770509e-21	1.0	9.406915821770509e-21
PF16843.6	Get5_bdg	1	1	100983	1022764	0.0	0.001	5.564	0.17165159470000693	0.9919246276410821	0.17165159470000693
PF16844.6	DIMCO_N	0	3	100984	1022762	0.0	0.0	0.0	1.0	0.7539099990903827	1.0
PF16845.6	SQAPI	0	41	100984	1022724	0.004	0.0	0.0	0.048641395454499275	0.021054106846659617	1.0
PF16846.6	Cep3	0	1	100984	1022764	0.0	0.0	0.0	1.0	0.9101365163305343	1.0
PF16850.6	Inhibitor_I66	1	1	100983	1022764	0.0	0.001	5.564	0.17165159470000693	0.9919246276410821	0.17165159470000693
PF16851.6	Stomagen	0	3	100984	1022762	0.0	0.0	0.0	1.0	0.7539099990903827	1.0
PF16852.6	HHV-1_VABD	0	1	100984	1022764	0.0	0.0	0.0	1.0	0.9101365163305343	1.0
PF16853.6	CDC13_N	0	1	100984	1022764	0.0	0.0	0.0	1.0	0.9101365163305343	1.0
PF16854.6	VPS53_C	1	17	100983	1022748	0.002	0.001	0.618	1.0	0.5099550640951934	0.8163834294993421
PF16856.6	CDC4_D	1	1	100983	1022764	0.0	0.001	5.564	0.17165159470000693	0.9919246276410821	0.17165159470000693
PF16858.6	CNDH2_C	4	39	100980	1022726	0.004	0.004	1.035	0.7928110699300057	0.6567877230365975	0.5477846217043457
PF16859.6	TetR_C_11	1	35	100983	1022730	0.003	0.001	0.309	0.37244388289547337	0.1535550922271697	0.9662859134637917
PF16860.6	CX9C	0	35	100984	1022730	0.003	0.0	0.0	0.07080316100865176	0.03704300174406793	1.0
PF16861.6	Carbam_trans_C	0	15	100984	1022750	0.001	0.0	0.0	0.3899693943901543	0.24355333668818754	1.0
PF16862.6	Glyco_hydro_79C	2	9	100982	1022756	0.001	0.002	2.023	0.25953088120637935	0.9307914350756821	0.25953088120637935
PF16863.6	NtCtMGAM_N	22	121	100962	1022644	0.013	0.022	1.712	0.012105705789381044	0.9955063135989002	0.009039149051871101
PF16864.6	Dimerisation2	0	62	100984	1022703	0.006	0.0	0.0	0.005987443089251011	0.0029142934429125	1.0
PF16865.6	GST_C_5	0	6	100984	1022759	0.001	0.0	0.0	1.0	0.5683798378301529	1.0
PF16866.6	PHD_4	6	98	100978	1022667	0.009	0.006	0.642	0.3050074299914604	0.16446779704881342	0.9140598034410277
PF16868.6	NMT1_3	1	22	100983	1022743	0.002	0.001	0.484	0.7171679285173382	0.3750757981595922	0.8853323918350191
PF16869.6	CNDH2_M	3	27	100981	1022738	0.003	0.003	1.113	0.7484396638439168	0.7184087783460097	0.5134152857133436
PF16870.6	OxoGdeHyase_C	1	151	100983	1022614	0.014	0.001	0.073	2.244879974059362e-05	9.730851930935943e-06	0.9999993915863608
PF16871.6	DUF5077	0	1	100984	1022764	0.0	0.0	0.0	1.0	0.9101365163305343	1.0
PF16874.6	Glyco_hydro_36C	1	4	100983	1022761	0.0	0.001	2.226	0.3755001834512781	0.9328049305371722	0.3755001834512781
PF16875.6	Glyco_hydro_36N	2	4	100982	1022761	0.001	0.002	3.709	0.09490028919662162	0.9882153722003469	0.09490028919662163
PF16876.6	Lipin_mid	29	84	100955	1022681	0.01	0.029	2.856	1.7282417345050088e-07	0.9999999519377142	1.7282417345050086e-07
PF16877.6	DUF5078	0	1	100984	1022764	0.0	0.0	0.0	1.0	0.9101365163305343	1.0
PF16878.6	SIX1_SD	29	106	100955	1022659	0.012	0.029	2.39	1.141146346808742e-05	0.9999971298419347	8.398196294449424e-06
PF16879.6	Sin3a_C	64	33	100920	1022732	0.009	0.063	7.342	4.325675667801109e-43	0.9999999991285242	4.325675667801109e-43
PF16880.6	EHD_N	6	122	100978	1022643	0.011	0.006	0.522	0.11913546271007706	0.05212546689165665	0.9771651417531588
PF16881.6	LIAS_N	3	93	100981	1022672	0.009	0.003	0.348	0.04715621944356888	0.022829733891275225	0.9934843303696989
PF16882.6	DUF5079	0	1	100984	1022764	0.0	0.0	0.0	1.0	0.9101365163305343	1.0
PF16883.6	DUF5080	0	2	100984	1022763	0.0	0.0	0.0	1.0	0.8283484058694843	1.0
PF16884.6	ADH_N_2	1	133	100983	1022632	0.012	0.001	0.083	0.00010258455440765204	4.712092076855194e-05	0.9999966874409582
PF16885.6	CAC1F_C	38	131	100946	1022634	0.015	0.038	2.502	1.0802468869805132e-07	0.9999999651176786	1.0802468869805131e-07
PF16886.6	ATP-synt_ab_Xtn	0	89	100984	1022676	0.008	0.0	0.0	0.0005362263169262066	0.00022926225805817047	1.0
PF16888.6	DUF5082	3	37	100981	1022728	0.004	0.003	0.835	1.0	0.5104323271047776	0.7095837399016326
PF16889.6	Hepar_II_III_N	1	5	100983	1022760	0.001	0.001	1.855	0.4316201617865586	0.90509971042009	0.43162016178655865
PF16890.6	DUF5083	0	3	100984	1022762	0.0	0.0	0.0	1.0	0.7539099990903827	1.0
PF16891.6	STPPase_N	7	298	100977	1022467	0.027	0.007	0.255	3.0746712306779177e-06	1.8091085095236093e-06	0.9999995882316133
PF16892.6	CHS5_N	2	9	100982	1022756	0.001	0.002	2.023	0.25953088120637935	0.9307914350756821	0.25953088120637935
PF16893.6	fn3_2	2	8	100982	1022757	0.001	0.002	2.226	0.224926823431288	0.9461662899252039	0.224926823431288
PF16895.6	DUF5085	0	1	100984	1022764	0.0	0.0	0.0	1.0	0.9101365163305343	1.0
PF16896.6	PGDH_C	0	1	100984	1022764	0.0	0.0	0.0	1.0	0.9101365163305343	1.0
PF16897.6	MMR_HSR1_Xtn	1	181	100983	1022584	0.016	0.001	0.061	1.4726943440255418e-06	6.83756942197446e-07	0.9999999638013115
PF16898.6	TOPRIM_C	11	87	100973	1022678	0.009	0.011	1.249	0.38094290556661425	0.831141998496295	0.26459694812421747
PF16899.6	Cyclin_C_2	5	84	100979	1022681	0.008	0.005	0.625	0.3529317329031793	0.17860776413403484	0.9107194470351819
PF16900.6	REPA_OB_2	13	86	100971	1022679	0.009	0.013	1.461	0.15717466707220795	0.9404135069433641	0.1064844497744431
PF16901.6	DAO_C	8	79	100976	1022686	0.008	0.008	1.023	0.8519931244366037	0.6192455708008683	0.5268920559314314
PF16903.6	Capsid_N	0	6	100984	1022759	0.001	0.0	0.0	1.0	0.5683798378301529	1.0
PF16904.6	PurL_C	0	1	100984	1022764	0.0	0.0	0.0	1.0	0.9101365163305343	1.0
PF16905.6	GPHH	208	289	100776	1022476	0.044	0.206	4.657	6.604285692966553e-85	0.9999999999849197	6.604285692966555e-85
PF16906.6	Ribosomal_L26	1	96	100983	1022669	0.009	0.001	0.115	0.0020850191908184925	0.0011417557937648856	0.999892065533679
PF16907.6	Caskin-Pro-rich	12	19	100972	1022746	0.003	0.012	4.308	7.615829691810864e-06	0.9999989218426474	7.615829691810864e-06
PF16908.6	VPS13	67	124	100917	1022641	0.017	0.066	3.904	2.66906913610651e-23	1.0	2.66906913610651e-23
PF16909.6	VPS13_C	82	136	100902	1022629	0.019	0.081	4.186	1.3644687020498726e-30	1.0	1.3644687020498726e-30
PF16910.6	VPS13_mid_rpt	43	96	100941	1022669	0.012	0.043	3.442	2.4319746645713033e-13	1.0	2.431974664571304e-13
PF16911.6	PapA_C	0	2	100984	1022763	0.0	0.0	0.0	1.0	0.8283484058694843	1.0
PF16912.6	Glu_dehyd_C	0	11	100984	1022754	0.001	0.0	0.0	0.6144830502361023	0.354952169029723	1.0
PF16913.6	PUNUT	2	50	100982	1022715	0.005	0.002	0.428	0.325454090247149	0.14245349352170567	0.9541571524511142
PF16914.6	TetR_C_12	0	1	100984	1022764	0.0	0.0	0.0	1.0	0.9101365163305343	1.0
PF16916.6	ZT_dimer	5	111	100979	1022654	0.01	0.005	0.48	0.10132157351476412	0.045231848587806184	0.981923813866012
PF16917.6	BPL_LplA_LipB_2	0	1	100984	1022764	0.0	0.0	0.0	1.0	0.9101365163305343	1.0
PF16918.6	PknG_TPR	1	7	100983	1022758	0.001	0.001	1.391	0.5291839639081873	0.8427115302293263	0.5291839639081873
PF16919.6	PknG_rubred	0	4	100984	1022761	0.0	0.0	0.0	1.0	0.6861608399739874	1.0
PF16920.6	TPKR_C2	0	90	100984	1022675	0.008	0.0	0.0	0.0003300143082191413	0.00020865832130844802	1.0
PF16921.6	Tex_YqgF	2	41	100982	1022724	0.004	0.002	0.518	0.430689175708464	0.24502644822566005	0.9085126038165261
PF16922.6	SLD5_C	0	45	100984	1022720	0.004	0.0	0.0	0.031667435739882066	0.014446295449794668	1.0
PF16923.6	Glyco_hydro_63N	5	51	100979	1022714	0.005	0.005	0.994	1.0	0.6101389956862352	0.5736853219040304
PF16924.6	DpaA_N	0	1	100984	1022764	0.0	0.0	0.0	1.0	0.9101365163305343	1.0
PF16925.6	TetR_C_13	0	13	100984	1022752	0.001	0.0	0.0	0.6225953956963308	0.2940234949297633	1.0
PF16926.6	HisKA_4TM	0	3	100984	1022762	0.0	0.0	0.0	1.0	0.7539099990903827	1.0
PF16927.6	HisKA_7TM	0	13	100984	1022752	0.001	0.0	0.0	0.6225953956963308	0.2940234949297633	1.0
PF16928.6	Inj_translocase	1	0	100983	1022765	0.0	0.001	11.128	0.08986348376588245	1.0	0.08986348376588245
PF16929.6	Asp2	0	1	100984	1022764	0.0	0.0	0.0	1.0	0.9101365163305343	1.0
PF16930.6	Porin_5	1	0	100983	1022765	0.0	0.001	11.128	0.08986348376588245	1.0	0.08986348376588245
PF16931.6	Phage_holin_8	0	1	100984	1022764	0.0	0.0	0.0	1.0	0.9101365163305343	1.0
PF16933.6	PelG	0	4	100984	1022761	0.0	0.0	0.0	1.0	0.6861608399739874	1.0
PF16936.6	Holin_9	0	1	100984	1022764	0.0	0.0	0.0	1.0	0.9101365163305343	1.0
PF16939.6	Porin_6	0	2	100984	1022763	0.0	0.0	0.0	1.0	0.8283484058694843	1.0
PF16940.6	Tic110	0	9	100984	1022756	0.001	0.0	0.0	1.0	0.42850656537657045	1.0
PF16943.6	T4SS_CagC	0	1	100984	1022764	0.0	0.0	0.0	1.0	0.9101365163305343	1.0
PF16944.6	KCH	3	7	100981	1022758	0.001	0.003	3.338	0.0538337094238297	0.9912139612969351	0.0538337094238297
PF16947.6	Ferredoxin_N	0	1	100984	1022764	0.0	0.0	0.0	1.0	0.9101365163305343	1.0
PF16949.6	ABC_tran_2	0	1	100984	1022764	0.0	0.0	0.0	1.0	0.9101365163305343	1.0
PF16952.6	Gln-synt_N_2	1	25	100983	1022740	0.002	0.001	0.428	0.726088092609532	0.30837969909420504	0.9135514681963542
PF16953.6	PRORP	3	52	100981	1022713	0.005	0.003	0.607	0.4820714415627775	0.2600868330003344	0.882201342611602
PF16954.6	HRG	0	25	100984	1022740	0.002	0.0	0.0	0.16323537787586503	0.09498434595406673	1.0
PF16955.6	OFeT_1	0	1	100984	1022764	0.0	0.0	0.0	1.0	0.9101365163305343	1.0
PF16957.6	Mal_decarbox_Al	0	3	100984	1022762	0.0	0.0	0.0	1.0	0.7539099990903827	1.0
PF16958.6	PRP9_N	0	3	100984	1022762	0.0	0.0	0.0	1.0	0.7539099990903827	1.0
PF16959.6	Collectrin	0	43	100984	1022722	0.004	0.0	0.0	0.030324995545042435	0.017440010226840507	1.0
PF16961.6	OmpA_like	0	1	100984	1022764	0.0	0.0	0.0	1.0	0.9101365163305343	1.0
PF16962.6	ABC_export	0	1	100984	1022764	0.0	0.0	0.0	1.0	0.9101365163305343	1.0
PF16963.6	PelD_GGDEF	0	1	100984	1022764	0.0	0.0	0.0	1.0	0.9101365163305343	1.0
PF16965.6	CSG2	0	4	100984	1022761	0.0	0.0	0.0	1.0	0.6861608399739874	1.0
PF16967.6	TcfC	0	2	100984	1022763	0.0	0.0	0.0	1.0	0.8283484058694843	1.0
PF16968.6	TadZ_N	0	1	100984	1022764	0.0	0.0	0.0	1.0	0.9101365163305343	1.0
PF16969.6	SRP68	9	47	100975	1022718	0.005	0.009	1.788	0.09446366542038247	0.9736644612873002	0.06098337210710862
PF16970.6	FimA	0	2	100984	1022763	0.0	0.0	0.0	1.0	0.8283484058694843	1.0
PF16972.6	TipE	0	8	100984	1022757	0.001	0.0	0.0	1.0	0.47081603537270916	1.0
PF16973.6	FliN_N	0	1	100984	1022764	0.0	0.0	0.0	1.0	0.9101365163305343	1.0
PF16974.6	NAR2	0	7	100984	1022758	0.001	0.0	0.0	1.0	0.5173029719241852	1.0
PF16975.6	UPAR_LY6_2	1	53	100983	1022712	0.005	0.001	0.206	0.08938271251572738	0.03919600575951197	0.9938098864654331
PF16976.6	RcpC	1	6	100983	1022759	0.001	0.001	1.59	0.4826970265780026	0.8748410268871007	0.4826970265780026
PF16977.6	ApeC	4	21	100980	1022744	0.002	0.004	1.78	0.27743425163998003	0.9317489677923496	0.18244990568591332
PF16978.6	CRIM	10	53	100974	1022712	0.006	0.01	1.766	0.07284300603774822	0.9761634318276106	0.0536907258641138
PF16979.6	SIN1_PH	9	39	100975	1022726	0.004	0.009	2.086	0.03647904371591049	0.9907024204888145	0.025587966308856312
PF16980.6	CitMHS_2	0	2	100984	1022763	0.0	0.0	0.0	1.0	0.8283484058694843	1.0
PF16983.6	MFS_MOT1	0	12	100984	1022753	0.001	0.0	0.0	0.6172293914250118	0.3230546183133656	1.0
PF16984.6	Grp7_allergen	0	15	100984	1022750	0.001	0.0	0.0	0.3899693943901543	0.24355333668818754	1.0
PF16985.6	DUF5086	0	1	100984	1022764	0.0	0.0	0.0	1.0	0.9101365163305343	1.0
PF16987.6	KIX_2	19	9	100965	1022756	0.002	0.019	7.551	4.058001210718839e-14	0.9999999994053619	4.058001210718839e-14
PF16988.6	Vps36-NZF-N	0	8	100984	1022757	0.001	0.0	0.0	1.0	0.47081603537270916	1.0
PF16989.6	T6SS_VasJ	0	2	100984	1022763	0.0	0.0	0.0	1.0	0.8283484058694843	1.0
PF16990.6	CBM_35	0	7	100984	1022758	0.001	0.0	0.0	1.0	0.5173029719241852	1.0
PF16991.6	SIR4_SID	1	0	100983	1022765	0.0	0.001	11.128	0.08986348376588245	1.0	0.08986348376588245
PF16992.6	RNA_pol_RpbG	0	1	100984	1022764	0.0	0.0	0.0	1.0	0.9101365163305343	1.0
PF16993.6	Asp1	0	1	100984	1022764	0.0	0.0	0.0	1.0	0.9101365163305343	1.0
PF16994.6	Glyco_trans_4_5	1	6	100983	1022759	0.001	0.001	1.59	0.4826970265780026	0.8748410268871007	0.4826970265780026
PF16995.6	tRNA-synt_2_TM	0	4	100984	1022761	0.0	0.0	0.0	1.0	0.6861608399739874	1.0
PF16997.6	Wap1	1	1	100983	1022764	0.0	0.001	5.564	0.17165159470000693	0.9919246276410821	0.17165159470000693
PF16998.6	17kDa_Anti_2	0	1	100984	1022764	0.0	0.0	0.0	1.0	0.9101365163305343	1.0
PF16999.6	V-ATPase_G_2	0	8	100984	1022757	0.001	0.0	0.0	1.0	0.47081603537270916	1.0
PF17001.6	T3SS_basalb_I	0	2	100984	1022763	0.0	0.0	0.0	1.0	0.8283484058694843	1.0
PF17002.6	DUF5089	7	61	100977	1022704	0.006	0.007	1.146	0.6699253790303348	0.7347173676119906	0.4122149537210052
PF17003.6	Actin_micro	2	1	100982	1022764	0.0	0.002	7.419	0.02277478268365764	0.9992743319520246	0.02277478268365764
PF17004.6	SRP_TPR_like	3	55	100981	1022710	0.005	0.003	0.576	0.48674145055842716	0.22319050324188072	0.9029760968607676
PF17005.6	WD40_like	17	101	100967	1022664	0.011	0.017	1.603	0.05116388605025612	0.9815915293540127	0.03523080732276832
PF17006.6	DUF5087	0	2	100984	1022763	0.0	0.0	0.0	1.0	0.8283484058694843	1.0
PF17007.6	HTH_micro	0	1	100984	1022764	0.0	0.0	0.0	1.0	0.9101365163305343	1.0
PF17008.6	DUF5088	0	3	100984	1022762	0.0	0.0	0.0	1.0	0.7539099990903827	1.0
PF17009.6	DUF5090	0	2	100984	1022763	0.0	0.0	0.0	1.0	0.8283484058694843	1.0
PF17010.6	DUF5092	0	4	100984	1022761	0.0	0.0	0.0	1.0	0.6861608399739874	1.0
PF17011.6	DUF5093	0	1	100984	1022764	0.0	0.0	0.0	1.0	0.9101365163305343	1.0
PF17012.6	DUF5091	0	1	100984	1022764	0.0	0.0	0.0	1.0	0.9101365163305343	1.0
PF17013.6	Acetyltransf_15	0	1	100984	1022764	0.0	0.0	0.0	1.0	0.9101365163305343	1.0
PF17014.6	Mad3_BUB1_I_2	7	27	100977	1022738	0.003	0.007	2.291	0.029202558643149606	0.9908277679273872	0.029202558643149606
PF17015.6	DUF5094	0	1	100984	1022764	0.0	0.0	0.0	1.0	0.9101365163305343	1.0
PF17016.6	DUF5095	0	1	100984	1022764	0.0	0.0	0.0	1.0	0.9101365163305343	1.0
PF17017.6	zf-C2H2_aberr	6	31	100978	1022734	0.003	0.006	1.805	0.1410152182214002	0.9557658778252378	0.11033089543940708
PF17018.6	MICSWaP	0	1	100984	1022764	0.0	0.0	0.0	1.0	0.9101365163305343	1.0
PF17019.6	DUF5096	0	1	100984	1022764	0.0	0.0	0.0	1.0	0.9101365163305343	1.0
PF17020.6	DUF5097	0	3	100984	1022762	0.0	0.0	0.0	1.0	0.7539099990903827	1.0
PF17021.6	Mei5_like	0	6	100984	1022759	0.001	0.0	0.0	1.0	0.5683798378301529	1.0
PF17022.6	PTP2	0	1	100984	1022764	0.0	0.0	0.0	1.0	0.9101365163305343	1.0
PF17023.6	DUF5098	0	1	100984	1022764	0.0	0.0	0.0	1.0	0.9101365163305343	1.0
PF17024.6	DMAP1_like	0	1	100984	1022764	0.0	0.0	0.0	1.0	0.9101365163305343	1.0
PF17025.6	DUF5099	0	1	100984	1022764	0.0	0.0	0.0	1.0	0.9101365163305343	1.0
PF17026.6	zf-RRPl_C4	0	7	100984	1022758	0.001	0.0	0.0	1.0	0.5173029719241852	1.0
PF17027.6	Bromo_TP_like	0	1	100984	1022764	0.0	0.0	0.0	1.0	0.9101365163305343	1.0
PF17028.6	8TM_micro	0	2	100984	1022763	0.0	0.0	0.0	1.0	0.8283484058694843	1.0
PF17029.6	DUF5100	0	1	100984	1022764	0.0	0.0	0.0	1.0	0.9101365163305343	1.0
PF17030.6	Beta_lactamase3	0	1	100984	1022764	0.0	0.0	0.0	1.0	0.9101365163305343	1.0
PF17031.6	DUF5101	0	1	100984	1022764	0.0	0.0	0.0	1.0	0.9101365163305343	1.0
PF17032.6	zinc_ribbon_15	3	15	100981	1022750	0.002	0.003	1.855	0.21616107770237963	0.928063621333819	0.21616107770237963
PF17034.6	zinc_ribbon_16	8	31	100976	1022734	0.003	0.008	2.283	0.020827872983910478	0.9932968523944745	0.020827872983910478
PF17035.6	BET	44	161	100940	1022604	0.018	0.044	2.388	5.2842020394549116e-08	0.9999999821757432	4.871114046012952e-08
PF17039.6	Glyco_tran_10_N	7	248	100977	1022517	0.023	0.007	0.305	0.00010710334283246673	5.984540394203961e-05	0.9999838266291547
PF17042.6	NBD_C	0	17	100984	1022748	0.002	0.0	0.0	0.39387011376559933	0.20174648608859766	1.0
PF17043.6	MAT1-1-2	0	1	100984	1022764	0.0	0.0	0.0	1.0	0.9101365163305343	1.0
PF17045.6	CEP63	11	64	100973	1022701	0.007	0.011	1.632	0.10182283611729265	0.9650584092145053	0.07143826269224698
PF17047.6	SMP_LBD	9	131	100975	1022634	0.012	0.009	0.715	0.3737548130172321	0.1827672492455772	0.8907819997679632
PF17048.6	Ceramidse_alk_C	6	56	100978	1022709	0.006	0.006	1.077	0.823001071484268	0.6781543342799901	0.48787056342484514
PF17049.6	AEP1	0	1	100984	1022764	0.0	0.0	0.0	1.0	0.9101365163305343	1.0
PF17050.6	AIM5	1	8	100983	1022757	0.001	0.001	1.236	0.5714934338640046	0.809291798553066	0.5714934338640046
PF17051.6	COA2	0	6	100984	1022759	0.001	0.0	0.0	1.0	0.5683798378301529	1.0
PF17052.6	CAF20	0	2	100984	1022763	0.0	0.0	0.0	1.0	0.8283484058694843	1.0
PF17053.6	GEP5	0	2	100984	1022763	0.0	0.0	0.0	1.0	0.8283484058694843	1.0
PF17054.6	JUPITER	6	54	100978	1022711	0.005	0.006	1.113	0.8196570013709961	0.7076284944875434	0.4555973250070494
PF17056.6	KRE1	1	5	100983	1022760	0.001	0.001	1.855	0.4316201617865586	0.90509971042009	0.43162016178655865
PF17057.6	B3R	0	14	100984	1022751	0.001	0.0	0.0	0.6300880628227643	0.2676012133577984	1.0
PF17058.6	MBR1	1	1	100983	1022764	0.0	0.001	5.564	0.17165159470000693	0.9919246276410821	0.17165159470000693
PF17059.6	MGTL	0	1	100984	1022764	0.0	0.0	0.0	1.0	0.9101365163305343	1.0
PF17060.6	MPS2	1	4	100983	1022761	0.0	0.001	2.226	0.3755001834512781	0.9328049305371722	0.3755001834512781
PF17061.6	PARM	4	15	100980	1022750	0.002	0.004	2.343	0.08489673450233996	0.9766649591369675	0.08489673450233996
PF17062.6	Osw5	0	1	100984	1022764	0.0	0.0	0.0	1.0	0.9101365163305343	1.0
PF17064.6	QVR	3	61	100981	1022704	0.006	0.003	0.522	0.37650265558695817	0.16194677750549244	0.9348807320941965
PF17065.6	UPF0669	0	18	100984	1022747	0.002	0.0	0.0	0.39977764744503896	0.1836165697426593	1.0
PF17066.6	RITA	2	17	100982	1022748	0.002	0.002	1.171	0.6864869099784063	0.759226857860693	0.5193710288004024
PF17067.6	RPS31	0	8	100984	1022757	0.001	0.0	0.0	1.0	0.47081603537270916	1.0
PF17068.6	RRG8	0	1	100984	1022764	0.0	0.0	0.0	1.0	0.9101365163305343	1.0
PF17069.6	RSRP	17	39	100967	1022726	0.005	0.017	3.378	5.119248346540048e-06	0.9999989266239455	5.119248346540048e-06
PF17070.6	Thx	0	5	100984	1022760	0.0	0.0	0.0	1.0	0.6244998155819904	1.0
PF17072.6	Spike_torovirin	0	6	100984	1022759	0.001	0.0	0.0	1.0	0.5683798378301529	1.0
PF17073.6	SafA	0	1	100984	1022764	0.0	0.0	0.0	1.0	0.9101365163305343	1.0
PF17074.6	Darcynin	0	1	100984	1022764	0.0	0.0	0.0	1.0	0.9101365163305343	1.0
PF17075.6	RRT14	1	2	100983	1022763	0.0	0.001	3.709	0.2460900009256127	0.9772252173323377	0.2460900009256127
PF17076.6	SBE2	4	7	100980	1022758	0.001	0.004	4.047	0.012834094502142143	0.9982980608271086	0.012834094502142143
PF17077.6	Msap1	1	0	100983	1022765	0.0	0.001	11.128	0.08986348376588245	1.0	0.08986348376588245
PF17078.6	SHE3	13	22	100971	1022743	0.003	0.013	4.133	5.4654449735634715e-06	0.9999991657937716	5.4654449735634715e-06
PF17079.6	SOTI	0	1	100984	1022764	0.0	0.0	0.0	1.0	0.9101365163305343	1.0
PF17080.6	SepA	0	2	100984	1022763	0.0	0.0	0.0	1.0	0.8283484058694843	1.0
PF17081.6	SOP4	0	2	100984	1022763	0.0	0.0	0.0	1.0	0.8283484058694843	1.0
PF17082.6	Spc29	1	14	100983	1022751	0.001	0.001	0.742	1.0	0.604271490336404	0.756446663344045
PF17083.6	Swm2	0	1	100984	1022764	0.0	0.0	0.0	1.0	0.9101365163305343	1.0
PF17084.6	TDA11	0	1	100984	1022764	0.0	0.0	0.0	1.0	0.9101365163305343	1.0
PF17085.6	UCMA	0	20	100984	1022745	0.002	0.0	0.0	0.25100216442547596	0.1520980120829165	1.0
PF17088.6	YCF90	0	2	100984	1022763	0.0	0.0	0.0	1.0	0.8283484058694843	1.0
PF17089.6	YjbT	0	1	100984	1022764	0.0	0.0	0.0	1.0	0.9101365163305343	1.0
PF17090.6	Ytca	0	1	100984	1022764	0.0	0.0	0.0	1.0	0.9101365163305343	1.0
PF17092.6	PCB_OB	1	4	100983	1022761	0.0	0.001	2.226	0.3755001834512781	0.9328049305371722	0.3755001834512781
PF17094.6	UPF0715	0	3	100984	1022762	0.0	0.0	0.0	1.0	0.7539099990903827	1.0
PF17095.6	CAMSAP_CC1	33	62	100951	1022703	0.008	0.033	3.866	3.929287167607654e-12	0.9999999997110625	3.929287167607654e-12
PF17096.6	AIM3	3	0	100981	1022765	0.0	0.003	11.128	0.0007256680639706438	1.0	0.0007256680639706438
PF17097.6	Kre28	1	3	100983	1022762	0.0	0.001	2.782	0.31383916017354563	0.9571574791665506	0.3138391601735457
PF17098.6	Wtap	24	36	100960	1022729	0.005	0.024	4.451	1.0860162994255443e-10	0.9999999986945988	1.0860162994255444e-10
PF17099.6	TrpP	0	3	100984	1022762	0.0	0.0	0.0	1.0	0.7539099990903827	1.0
PF17100.6	NACHT_N	0	4	100984	1022761	0.0	0.0	0.0	1.0	0.6861608399739874	1.0
PF17101.6	Stealth_CR1	13	38	100971	1022727	0.005	0.013	2.837	0.00044781311269443026	0.9998835729810486	0.0004478131126944302
PF17102.6	Stealth_CR3	15	43	100969	1022722	0.005	0.015	2.878	0.00014075156878309386	0.9999636377646742	0.0001407515687830939
PF17103.6	Stealth_CR4	11	32	100973	1022733	0.004	0.011	2.847	0.0011697674857106268	0.9997022928317059	0.001169767485710627
PF17104.6	DUF5102	3	7	100981	1022758	0.001	0.003	3.338	0.0538337094238297	0.9912139612969351	0.0538337094238297
PF17105.6	BRD4_CDT	28	22	100956	1022743	0.004	0.028	6.232	6.041987607592585e-17	1.0	6.041987607592585e-17
PF17106.6	NACHT_sigma	1	0	100983	1022765	0.0	0.001	11.128	0.08986348376588245	1.0	0.08986348376588245
PF17107.6	SesA	0	4	100984	1022761	0.0	0.0	0.0	1.0	0.6861608399739874	1.0
PF17109.6	Goodbye	1	4	100983	1022761	0.0	0.001	2.226	0.3755001834512781	0.9328049305371722	0.3755001834512781
PF17110.6	TFB6	1	8	100983	1022757	0.001	0.001	1.236	0.5714934338640046	0.809291798553066	0.5714934338640046
PF17111.6	Helo_like_N	2	35	100982	1022730	0.003	0.002	0.602	0.7704911797254361	0.34202254619376093	0.8572144760152111
PF17112.6	Tom6	0	4	100984	1022761	0.0	0.0	0.0	1.0	0.6861608399739874	1.0
PF17113.6	AmpE	0	2	100984	1022763	0.0	0.0	0.0	1.0	0.8283484058694843	1.0
PF17114.6	Nod1	2	1	100982	1022764	0.0	0.002	7.419	0.02277478268365764	0.9992743319520246	0.02277478268365764
PF17117.6	DUF5104	0	3	100984	1022762	0.0	0.0	0.0	1.0	0.7539099990903827	1.0
PF17118.6	DUF5105	0	5	100984	1022760	0.0	0.0	0.0	1.0	0.6244998155819904	1.0
PF17119.6	MMU163	0	8	100984	1022757	0.001	0.0	0.0	1.0	0.47081603537270916	1.0
PF17120.6	Zn_ribbon_17	15	102	100969	1022663	0.01	0.015	1.427	0.14542019537240183	0.9402219618939871	0.10262878037651156
PF17121.6	zf-C3HC4_5	3	36	100981	1022729	0.003	0.003	0.856	1.0	0.5305267351733118	0.6930825345413776
PF17122.6	zf-C3H2C3	3	27	100981	1022738	0.003	0.003	1.113	0.7484396638439168	0.7184087783460097	0.5134152857133436
PF17123.6	zf-RING_11	18	121	100966	1022644	0.012	0.018	1.441	0.1030148867201918	0.9565623289667731	0.07397403529928001
PF17124.6	ThiJ_like	0	8	100984	1022757	0.001	0.0	0.0	1.0	0.47081603537270916	1.0
PF17125.6	Methyltr_RsmF_N	2	90	100982	1022675	0.008	0.002	0.242	0.016491522665105146	0.008797517030214705	0.9982569966531253
PF17126.6	RsmF_methylt_CI	0	1	100984	1022764	0.0	0.0	0.0	1.0	0.9101365163305343	1.0
PF17127.5	DUF5106	0	2	100984	1022763	0.0	0.0	0.0	1.0	0.8283484058694843	1.0
PF17128.5	DUF5107	0	3	100984	1022762	0.0	0.0	0.0	1.0	0.7539099990903827	1.0
PF17131.5	LolA_like	0	12	100984	1022753	0.001	0.0	0.0	0.6172293914250118	0.3230546183133656	1.0
PF17132.5	Glyco_hydro_106	0	9	100984	1022756	0.001	0.0	0.0	1.0	0.42850656537657045	1.0
PF17133.5	DUF5108	0	1	100984	1022764	0.0	0.0	0.0	1.0	0.9101365163305343	1.0
PF17134.5	DUF5109	0	2	100984	1022763	0.0	0.0	0.0	1.0	0.8283484058694843	1.0
PF17135.5	Ribosomal_L18	0	110	100984	1022655	0.01	0.0	0.0	6.868952836025651e-05	3.173149642747558e-05	1.0
PF17136.5	ribosomal_L24	0	61	100984	1022704	0.005	0.0	0.0	0.0058449164436940645	0.0032020570745411882	1.0
PF17137.5	DUF5110	11	110	100973	1022655	0.011	0.011	1.012	0.8744392719312251	0.5951848848291641	0.5299171972595903
PF17138.5	DUF5111	0	1	100984	1022764	0.0	0.0	0.0	1.0	0.9101365163305343	1.0
PF17139.5	DUF5112	0	2	100984	1022763	0.0	0.0	0.0	1.0	0.8283484058694843	1.0
PF17140.5	DUF5113	0	2	100984	1022763	0.0	0.0	0.0	1.0	0.8283484058694843	1.0
PF17141.5	DUF5114	0	1	100984	1022764	0.0	0.0	0.0	1.0	0.9101365163305343	1.0
PF17142.5	DUF5115	0	1	100984	1022764	0.0	0.0	0.0	1.0	0.9101365163305343	1.0
PF17144.5	Ribosomal_L5e	1	95	100983	1022670	0.009	0.001	0.116	0.0020701199796325197	0.0012427875968843787	0.9998814076373187
PF17145.5	DUF5119	0	3	100984	1022762	0.0	0.0	0.0	1.0	0.7539099990903827	1.0
PF17146.5	PIN_6	3	53	100981	1022712	0.005	0.003	0.596	0.4828850957983403	0.24730007624772166	0.8895316130976803
PF17147.5	PFOR_II	0	65	100984	1022700	0.006	0.0	0.0	0.003855466534518657	0.0021970790644950506	1.0
PF17148.5	DUF5117	0	6	100984	1022759	0.001	0.0	0.0	1.0	0.5683798378301529	1.0
PF17149.5	CHASE5	0	3	100984	1022762	0.0	0.0	0.0	1.0	0.7539099990903827	1.0
PF17150.5	CHASE6_C	1	1	100983	1022764	0.0	0.001	5.564	0.17165159470000693	0.9919246276410821	0.17165159470000693
PF17151.5	CHASE7	0	1	100984	1022764	0.0	0.0	0.0	1.0	0.9101365163305343	1.0
PF17152.5	CHASE8	0	3	100984	1022762	0.0	0.0	0.0	1.0	0.7539099990903827	1.0
PF17153.5	CHASE9	0	1	100984	1022764	0.0	0.0	0.0	1.0	0.9101365163305343	1.0
PF17154.5	GAPES3	0	1	100984	1022764	0.0	0.0	0.0	1.0	0.9101365163305343	1.0
PF17155.5	GAPES1	0	1	100984	1022764	0.0	0.0	0.0	1.0	0.9101365163305343	1.0
PF17156.5	GAPES2	0	1	100984	1022764	0.0	0.0	0.0	1.0	0.9101365163305343	1.0
PF17157.5	GAPES4	0	1	100984	1022764	0.0	0.0	0.0	1.0	0.9101365163305343	1.0
PF17158.5	MASE4	0	4	100984	1022761	0.0	0.0	0.0	1.0	0.6861608399739874	1.0
PF17159.5	MASE3	0	13	100984	1022752	0.001	0.0	0.0	0.6225953956963308	0.2940234949297633	1.0
PF17160.5	DUF5124	0	1	100984	1022764	0.0	0.0	0.0	1.0	0.9101365163305343	1.0
PF17161.5	DUF5123	0	7	100984	1022758	0.001	0.0	0.0	1.0	0.5173029719241852	1.0
PF17162.5	DUF5118	0	4	100984	1022761	0.0	0.0	0.0	1.0	0.6861608399739874	1.0
PF17163.5	DUF5125	0	1	100984	1022764	0.0	0.0	0.0	1.0	0.9101365163305343	1.0
PF17164.5	DUF5122	1	6	100983	1022759	0.001	0.001	1.59	0.4826970265780026	0.8748410268871007	0.4826970265780026
PF17165.5	DUF5121	0	1	100984	1022764	0.0	0.0	0.0	1.0	0.9101365163305343	1.0
PF17166.5	DUF5126	0	7	100984	1022758	0.001	0.0	0.0	1.0	0.5173029719241852	1.0
PF17167.5	Glyco_hydro_36	0	7	100984	1022758	0.001	0.0	0.0	1.0	0.5173029719241852	1.0
PF17168.5	DUF5127	0	15	100984	1022750	0.001	0.0	0.0	0.3899693943901543	0.24355333668818754	1.0
PF17169.5	NRBF2_MIT	0	29	100984	1022736	0.003	0.0	0.0	0.1064102947239216	0.06517396598673093	1.0
PF17170.5	DUF5128	7	106	100977	1022659	0.01	0.007	0.689	0.40851373952678005	0.19391847067855264	0.8906451865177049
PF17171.5	GST_C_6	4	178	100980	1022587	0.016	0.004	0.245	0.0003800185358521538	0.00019234082120545863	0.9999592285095505
PF17172.5	GST_N_4	0	83	100984	1022682	0.007	0.0	0.0	0.0007599912675444139	0.0004033786479482532	1.0
PF17174.5	DUF5130	0	1	100984	1022764	0.0	0.0	0.0	1.0	0.9101365163305343	1.0
PF17175.5	MOLO1	2	32	100982	1022733	0.003	0.002	0.655	0.7655498498983653	0.3999461908343532	0.8226616789681493
PF17176.5	tRNA_bind_3	0	1	100984	1022764	0.0	0.0	0.0	1.0	0.9101365163305343	1.0
PF17177.5	PPR_long	18	175	100966	1022590	0.017	0.018	1.038	0.8018330845324328	0.6264302858931159	0.47054949922528333
PF17178.5	MASE5	0	2	100984	1022763	0.0	0.0	0.0	1.0	0.8283484058694843	1.0
PF17179.5	Fer4_22	0	5	100984	1022760	0.0	0.0	0.0	1.0	0.6244998155819904	1.0
PF17180.5	zf-3CxxC_2	2	20	100982	1022745	0.002	0.002	1.012	1.0	0.6834053181316451	0.6003301092152049
PF17181.5	EPF	4	32	100980	1022733	0.003	0.004	1.236	0.5612001933919313	0.7811112076797877	0.4076451011647616
PF17182.5	OSK	0	4	100984	1022761	0.0	0.0	0.0	1.0	0.6861608399739874	1.0
PF17183.5	Blt1_C	0	4	100984	1022761	0.0	0.0	0.0	1.0	0.6861608399739874	1.0
PF17184.5	Rit1_C	1	19	100983	1022746	0.002	0.001	0.556	1.0	0.45245539632730536	0.8479019893953051
PF17185.5	NlpE_C	0	1	100984	1022764	0.0	0.0	0.0	1.0	0.9101365163305343	1.0
PF17186.5	Lipocalin_9	0	10	100984	1022755	0.001	0.0	0.0	1.0	0.3899991639170744	1.0
PF17187.5	Svf1_C	1	13	100983	1022752	0.001	0.001	0.795	1.0	0.6375131500174631	0.7323987861246306
PF17188.5	MucB_RseB_C	1	1	100983	1022764	0.0	0.001	5.564	0.17165159470000693	0.9919246276410821	0.17165159470000693
PF17189.5	Glyco_hydro_30C	1	53	100983	1022712	0.005	0.001	0.206	0.08938271251572738	0.03919600575951197	0.9938098864654331
PF17190.5	RecG_N	0	1	100984	1022764	0.0	0.0	0.0	1.0	0.9101365163305343	1.0
PF17191.5	RecG_wedge	1	20	100983	1022745	0.002	0.001	0.53	1.0	0.42546402091995117	0.8615702882208599
PF17192.5	MukF_M	1	1	100983	1022764	0.0	0.001	5.564	0.17165159470000693	0.9919246276410821	0.17165159470000693
PF17193.5	MukF_C	0	1	100984	1022764	0.0	0.0	0.0	1.0	0.9101365163305343	1.0
PF17194.5	AbiEi_3_N	0	2	100984	1022763	0.0	0.0	0.0	1.0	0.8283484058694843	1.0
PF17196.5	DUF5133	1	3	100983	1022762	0.0	0.001	2.782	0.31383916017354563	0.9571574791665506	0.3138391601735457
PF17197.5	DUF5134	1	4	100983	1022761	0.0	0.001	2.226	0.3755001834512781	0.9328049305371722	0.3755001834512781
PF17200.5	sCache_2	1	11	100983	1022754	0.001	0.001	0.927	1.0	0.7058252267212544	0.6769453815195348
PF17201.5	Cache_3-Cache_2	0	3	100984	1022762	0.0	0.0	0.0	1.0	0.7539099990903827	1.0
PF17202.5	sCache_3_3	0	4	100984	1022761	0.0	0.0	0.0	1.0	0.6861608399739874	1.0
PF17203.5	sCache_3_2	0	18	100984	1022747	0.002	0.0	0.0	0.39977764744503896	0.1836165697426593	1.0
PF17204.4	Sid-5	0	2	100984	1022763	0.0	0.0	0.0	1.0	0.8283484058694843	1.0
PF17205.4	PSI_integrin	42	174	100942	1022591	0.019	0.042	2.164	1.933899608579628e-06	0.9999993841512652	1.569176105431204e-06
PF17206.4	SeqA_N	0	1	100984	1022764	0.0	0.0	0.0	1.0	0.9101365163305343	1.0
PF17207.4	MCM_OB	32	426	100952	1022339	0.041	0.032	0.778	0.14156408345435711	0.07484576808725728	0.9470292740140038
PF17208.4	RBR	10	62	100974	1022703	0.006	0.01	1.546	0.14738967692624477	0.943824330866584	0.1098498890296288
PF17209.4	Hfq	0	12	100984	1022753	0.001	0.0	0.0	0.6172293914250118	0.3230546183133656	1.0
PF17210.4	SdrD_B	13	20	100971	1022745	0.003	0.013	4.384	2.5208987626350276e-06	0.9999996487882963	2.5208987626350276e-06
PF17211.4	VHL_C	0	16	100984	1022749	0.001	0.0	0.0	0.3904864913564037	0.22166649307817268	1.0
PF17213.4	Hydin_ADK	4	19	100980	1022746	0.002	0.004	1.935	0.1466116952588542	0.9498922736257123	0.1466116952588542
PF17214.4	KH_7	0	9	100984	1022756	0.001	0.0	0.0	1.0	0.42850656537657045	1.0
PF17215.4	Rrp44_S1	2	59	100982	1022706	0.005	0.002	0.365	0.17365250880281674	0.07962094840170836	0.9775111012024856
PF17216.4	Rrp44_CSD1	10	93	100974	1022672	0.009	0.01	1.08	0.7308167720211907	0.679701725513105	0.4477988490176041
PF17217.4	UPA	10	148	100974	1022617	0.014	0.01	0.704	0.32790454386282103	0.15065304568217874	0.9101802436023273
PF17218.4	CBX7_C	15	78	100969	1022687	0.008	0.015	1.795	0.026854518558535156	0.9914650263170257	0.018690984049409665
PF17219.4	YAF2_RYBP	23	21	100961	1022744	0.004	0.023	5.817	2.6032096804285827e-13	0.9999999991944815	2.603209680428582e-13
PF17220.4	DUF5137	0	1	100984	1022764	0.0	0.0	0.0	1.0	0.9101365163305343	1.0
PF17221.4	COMMD1_N	0	29	100984	1022736	0.003	0.0	0.0	0.1064102947239216	0.06517396598673093	1.0
PF17223.4	CPCFC	1	1	100983	1022764	0.0	0.001	5.564	0.17165159470000693	0.9919246276410821	0.17165159470000693
PF17225.4	DUF5301	0	1	100984	1022764	0.0	0.0	0.0	1.0	0.9101365163305343	1.0
PF17226.3	MTA_R1	4	93	100980	1022672	0.009	0.004	0.459	0.10864805789412807	0.056917033558403066	0.9786363856523623
PF17227.3	DUF5302	0	2	100984	1022763	0.0	0.0	0.0	1.0	0.8283484058694843	1.0
PF17228.3	SGP	0	1	100984	1022764	0.0	0.0	0.0	1.0	0.9101365163305343	1.0
PF17229.3	SMG1_N	20	12	100964	1022753	0.003	0.02	6.955	9.099692631645398e-14	0.999999998758115	9.099692631645399e-14
PF17230.3	DUF5304	1	0	100983	1022765	0.0	0.001	11.128	0.08986348376588245	1.0	0.08986348376588245
PF17231.3	DUF5305	0	6	100984	1022759	0.001	0.0	0.0	1.0	0.5683798378301529	1.0
PF17232.3	Pep1_7	1	8	100983	1022757	0.001	0.001	1.236	0.5714934338640046	0.809291798553066	0.5714934338640046
PF17233.3	DUF5308	2	2	100982	1022763	0.0	0.002	5.564	0.042842520980982436	0.9972929557838895	0.042842520980982436
PF17234.3	MPM1	0	3	100984	1022762	0.0	0.0	0.0	1.0	0.7539099990903827	1.0
PF17235.3	STD1	1	5	100983	1022760	0.001	0.001	1.855	0.4316201617865586	0.90509971042009	0.43162016178655865
PF17236.3	DUF5309	0	1	100984	1022764	0.0	0.0	0.0	1.0	0.9101365163305343	1.0
PF17237.3	DUF5310	0	5	100984	1022760	0.0	0.0	0.0	1.0	0.6244998155819904	1.0
PF17238.3	DUF5311	0	2	100984	1022763	0.0	0.0	0.0	1.0	0.8283484058694843	1.0
PF17239.3	DUF5312	0	1	100984	1022764	0.0	0.0	0.0	1.0	0.9101365163305343	1.0
PF17240.3	DUF5313	0	1	100984	1022764	0.0	0.0	0.0	1.0	0.9101365163305343	1.0
PF17242.3	DUF5315	1	7	100983	1022758	0.001	0.001	1.391	0.5291839639081873	0.8427115302293263	0.5291839639081873
PF17243.3	POTRA_TamA_1	0	3	100984	1022762	0.0	0.0	0.0	1.0	0.7539099990903827	1.0
PF17244.3	CDC24_OB3	1	13	100983	1022752	0.001	0.001	0.795	1.0	0.6375131500174631	0.7323987861246306
PF17245.3	CDC24_OB2	0	4	100984	1022761	0.0	0.0	0.0	1.0	0.6861608399739874	1.0
PF17246.3	CDC24_OB1	1	4	100983	1022761	0.0	0.001	2.226	0.3755001834512781	0.9328049305371722	0.3755001834512781
PF17247.3	DUF5316	0	3	100984	1022762	0.0	0.0	0.0	1.0	0.7539099990903827	1.0
PF17248.3	DUF5317	0	1	100984	1022764	0.0	0.0	0.0	1.0	0.9101365163305343	1.0
PF17249.3	DUF5318	0	1	100984	1022764	0.0	0.0	0.0	1.0	0.9101365163305343	1.0
PF17250.3	NDUFB11	0	3	100984	1022762	0.0	0.0	0.0	1.0	0.7539099990903827	1.0
PF17252.3	DUF5319	0	1	100984	1022764	0.0	0.0	0.0	1.0	0.9101365163305343	1.0
PF17253.3	DUF5320	0	9	100984	1022756	0.001	0.0	0.0	1.0	0.42850656537657045	1.0
PF17254.3	DUF5321	0	7	100984	1022758	0.001	0.0	0.0	1.0	0.5173029719241852	1.0
PF17256.3	ANAPC16	0	18	100984	1022747	0.002	0.0	0.0	0.39977764744503896	0.1836165697426593	1.0
PF17257.3	DUF5323	1	3	100983	1022762	0.0	0.001	2.782	0.31383916017354563	0.9571574791665506	0.3138391601735457
PF17258.3	DUF5324	0	1	100984	1022764	0.0	0.0	0.0	1.0	0.9101365163305343	1.0
PF17259.3	DUF5325	0	2	100984	1022763	0.0	0.0	0.0	1.0	0.8283484058694843	1.0
PF17260.3	DUF5326	0	1	100984	1022764	0.0	0.0	0.0	1.0	0.9101365163305343	1.0
PF17261.3	DUF5327	0	2	100984	1022763	0.0	0.0	0.0	1.0	0.8283484058694843	1.0
PF17262.3	Cas6b_C	0	2	100984	1022763	0.0	0.0	0.0	1.0	0.8283484058694843	1.0
PF17263.3	DUF5329	0	2	100984	1022763	0.0	0.0	0.0	1.0	0.8283484058694843	1.0
PF17264.3	DUF5330	0	1	100984	1022764	0.0	0.0	0.0	1.0	0.9101365163305343	1.0
PF17266.3	DUF5332	0	4	100984	1022761	0.0	0.0	0.0	1.0	0.6861608399739874	1.0
PF17269.3	DUF5335	0	1	100984	1022764	0.0	0.0	0.0	1.0	0.9101365163305343	1.0
PF17270.3	DUF5336	1	1	100983	1022764	0.0	0.001	5.564	0.17165159470000693	0.9919246276410821	0.17165159470000693
PF17275.3	DUF5340	0	1	100984	1022764	0.0	0.0	0.0	1.0	0.9101365163305343	1.0
PF17276.3	DUF5341	0	2	100984	1022763	0.0	0.0	0.0	1.0	0.8283484058694843	1.0
PF17277.3	DUF5342	0	1	100984	1022764	0.0	0.0	0.0	1.0	0.9101365163305343	1.0
PF17278.3	DUF5343	0	2	100984	1022763	0.0	0.0	0.0	1.0	0.8283484058694843	1.0
PF17279.3	DUF5344	0	2	100984	1022763	0.0	0.0	0.0	1.0	0.8283484058694843	1.0
PF17280.3	DUF5345	0	4	100984	1022761	0.0	0.0	0.0	1.0	0.6861608399739874	1.0
PF17281.3	DUF5346	0	3	100984	1022762	0.0	0.0	0.0	1.0	0.7539099990903827	1.0
PF17283.3	Zn_ribbon_SprT	2	73	100982	1022692	0.007	0.002	0.297	0.06532616491087537	0.030384573425045674	0.9927978643897171
PF17284.3	Spermine_synt_N	3	116	100981	1022649	0.011	0.003	0.281	0.009370606227376885	0.0046887608410949196	0.9988958334805308
PF17285.3	PRMT5_TIM	1	65	100983	1022700	0.006	0.001	0.169	0.028881244159573702	0.015031238051812952	0.9980003692732461
PF17286.3	PRMT5_C	2	65	100982	1022700	0.006	0.002	0.332	0.08895714205518072	0.053092730344381917	0.9861398837426042
PF17287.3	POTRA_3	0	5	100984	1022760	0.0	0.0	0.0	1.0	0.6244998155819904	1.0
PF17288.3	Terminase_3C	4	2	100980	1022763	0.001	0.004	7.419	0.0008427716109450679	0.9999674740337325	0.0008427716109450679
PF17289.3	Terminase_6C	0	3	100984	1022762	0.0	0.0	0.0	1.0	0.7539099990903827	1.0
PF17291.3	M60-like_N	3	73	100981	1022692	0.007	0.003	0.439	0.15813909703622187	0.08107948044498195	0.9716987786980401
PF17292.3	POB3_N	0	53	100984	1022712	0.005	0.0	0.0	0.01353337248372282	0.006801332412367716	1.0
PF17293.3	Arm-DNA-bind_5	0	26	100984	1022739	0.002	0.0	0.0	0.16496169398615718	0.0864485317332891	1.0
PF17297.3	PEPCK_N	0	90	100984	1022675	0.008	0.0	0.0	0.0003300143082191413	0.00020865832130844802	1.0
PF17298.3	DUF5349	1	0	100983	1022765	0.0	0.001	11.128	0.08986348376588245	1.0	0.08986348376588245
PF17299.3	DUF5350	0	1	100984	1022764	0.0	0.0	0.0	1.0	0.9101365163305343	1.0
PF17300.3	FIN1	1	0	100983	1022765	0.0	0.001	11.128	0.08986348376588245	1.0	0.08986348376588245
PF17301.3	LpqV	0	1	100984	1022764	0.0	0.0	0.0	1.0	0.9101365163305343	1.0
PF17302.3	DUF5351	0	6	100984	1022759	0.001	0.0	0.0	1.0	0.5683798378301529	1.0
PF17303.3	DUF5352	0	6	100984	1022759	0.001	0.0	0.0	1.0	0.5683798378301529	1.0
PF17304.3	DUF5353	0	9	100984	1022756	0.001	0.0	0.0	1.0	0.42850656537657045	1.0
PF17305.3	DUF5354	0	8	100984	1022757	0.001	0.0	0.0	1.0	0.47081603537270916	1.0
PF17306.3	DUF5355	0	5	100984	1022760	0.0	0.0	0.0	1.0	0.6244998155819904	1.0
PF17307.3	Smim3	0	11	100984	1022754	0.001	0.0	0.0	0.6144830502361023	0.354952169029723	1.0
PF17308.3	Corazonin	0	5	100984	1022760	0.0	0.0	0.0	1.0	0.6244998155819904	1.0
PF17309.3	DUF5356	0	6	100984	1022759	0.001	0.0	0.0	1.0	0.5683798378301529	1.0
PF17313.3	DUF5359	0	1	100984	1022764	0.0	0.0	0.0	1.0	0.9101365163305343	1.0
PF17314.3	DUF5360	0	1	100984	1022764	0.0	0.0	0.0	1.0	0.9101365163305343	1.0
PF17315.3	FMP23	0	1	100984	1022764	0.0	0.0	0.0	1.0	0.9101365163305343	1.0
PF17316.3	Perilipin_2	1	10	100983	1022755	0.001	0.001	1.012	1.0	0.7404691188954393	0.6450478310720957
PF17317.3	MFA1_2	0	2	100984	1022763	0.0	0.0	0.0	1.0	0.8283484058694843	1.0
PF17319.3	DUF5362	0	2	100984	1022763	0.0	0.0	0.0	1.0	0.8283484058694843	1.0
PF17321.3	Vac17	1	0	100983	1022765	0.0	0.001	11.128	0.08986348376588245	1.0	0.08986348376588245
PF17322.3	DUF5364	0	1	100984	1022764	0.0	0.0	0.0	1.0	0.9101365163305343	1.0
PF17324.3	BLI1	0	2	100984	1022763	0.0	0.0	0.0	1.0	0.8283484058694843	1.0
PF17325.3	SPG4	0	1	100984	1022764	0.0	0.0	0.0	1.0	0.9101365163305343	1.0
PF17326.3	DUF5365	0	1	100984	1022764	0.0	0.0	0.0	1.0	0.9101365163305343	1.0
PF17328.3	DUF5366	0	1	100984	1022764	0.0	0.0	0.0	1.0	0.9101365163305343	1.0
PF17329.3	DUF5367	0	1	100984	1022764	0.0	0.0	0.0	1.0	0.9101365163305343	1.0
PF17330.3	SWC7	0	1	100984	1022764	0.0	0.0	0.0	1.0	0.9101365163305343	1.0
PF17333.3	DEFB136	0	8	100984	1022757	0.001	0.0	0.0	1.0	0.47081603537270916	1.0
PF17334.3	CsgA	0	1	100984	1022764	0.0	0.0	0.0	1.0	0.9101365163305343	1.0
PF17335.3	IES5	0	2	100984	1022763	0.0	0.0	0.0	1.0	0.8283484058694843	1.0
PF17339.3	PH_15	0	4	100984	1022761	0.0	0.0	0.0	1.0	0.6861608399739874	1.0
PF17340.3	DUF5370	0	1	100984	1022764	0.0	0.0	0.0	1.0	0.9101365163305343	1.0
PF17341.3	DUF5371	0	1	100984	1022764	0.0	0.0	0.0	1.0	0.9101365163305343	1.0
PF17343.3	DUF5373	0	4	100984	1022761	0.0	0.0	0.0	1.0	0.6861608399739874	1.0
PF17350.3	DUF5379	0	1	100984	1022764	0.0	0.0	0.0	1.0	0.9101365163305343	1.0
PF17351.3	DUF5380	0	2	100984	1022763	0.0	0.0	0.0	1.0	0.8283484058694843	1.0
PF17353.3	DUF5381	0	3	100984	1022762	0.0	0.0	0.0	1.0	0.7539099990903827	1.0
PF17354.3	DUF5382	0	4	100984	1022761	0.0	0.0	0.0	1.0	0.6861608399739874	1.0
PF17355.3	DUF5383	0	2	100984	1022763	0.0	0.0	0.0	1.0	0.8283484058694843	1.0
PF17356.3	PBSX_XtrA	0	2	100984	1022763	0.0	0.0	0.0	1.0	0.8283484058694843	1.0
PF17357.3	FIT1_2	1	1	100983	1022764	0.0	0.001	5.564	0.17165159470000693	0.9919246276410821	0.17165159470000693
PF17358.3	DUF5384	0	1	100984	1022764	0.0	0.0	0.0	1.0	0.9101365163305343	1.0
PF17359.3	DUF5385	1	7	100983	1022758	0.001	0.001	1.391	0.5291839639081873	0.8427115302293263	0.5291839639081873
PF17360.3	DUF5386	0	2	100984	1022763	0.0	0.0	0.0	1.0	0.8283484058694843	1.0
PF17361.3	DUF5387	1	0	100983	1022765	0.0	0.001	11.128	0.08986348376588245	1.0	0.08986348376588245
PF17365.3	DUF5390	0	2	100984	1022763	0.0	0.0	0.0	1.0	0.8283484058694843	1.0
PF17366.3	AGA2	0	1	100984	1022764	0.0	0.0	0.0	1.0	0.9101365163305343	1.0
PF17367.3	NiFe_hyd_3_EhaA	0	1	100984	1022764	0.0	0.0	0.0	1.0	0.9101365163305343	1.0
PF17368.3	YwcE	0	1	100984	1022764	0.0	0.0	0.0	1.0	0.9101365163305343	1.0
PF17369.3	DUF5391	0	1	100984	1022764	0.0	0.0	0.0	1.0	0.9101365163305343	1.0
PF17370.3	DUF5392	0	1	100984	1022764	0.0	0.0	0.0	1.0	0.9101365163305343	1.0
PF17371.3	DUF5393	0	2	100984	1022763	0.0	0.0	0.0	1.0	0.8283484058694843	1.0
PF17373.3	DUF5395	0	1	100984	1022764	0.0	0.0	0.0	1.0	0.9101365163305343	1.0
PF17376.3	DUF5398	0	1	100984	1022764	0.0	0.0	0.0	1.0	0.9101365163305343	1.0
PF17377.3	DUF5399	0	1	100984	1022764	0.0	0.0	0.0	1.0	0.9101365163305343	1.0
PF17378.3	REC104	0	2	100984	1022763	0.0	0.0	0.0	1.0	0.8283484058694843	1.0
PF17379.3	DUF5400	0	1	100984	1022764	0.0	0.0	0.0	1.0	0.9101365163305343	1.0
PF17380.3	DUF5401	1	3	100983	1022762	0.0	0.001	2.782	0.31383916017354563	0.9571574791665506	0.3138391601735457
PF17381.3	Svs_4_5_6	2	8	100982	1022757	0.001	0.002	2.226	0.224926823431288	0.9461662899252039	0.224926823431288
PF17382.3	Ycf70	0	1	100984	1022764	0.0	0.0	0.0	1.0	0.9101365163305343	1.0
PF17384.3	DUF150_C	0	19	100984	1022746	0.002	0.0	0.0	0.4078890234154946	0.16711588117800388	1.0
PF17387.3	Glyco_hydro_59M	0	44	100984	1022721	0.004	0.0	0.0	0.030810435673482833	0.01587273016606004	1.0
PF17389.3	Bac_rhamnosid6H	1	37	100983	1022728	0.003	0.001	0.293	0.25432186598715195	0.13271148730998555	0.9720731673656939
PF17390.3	Bac_rhamnosid_C	0	29	100984	1022736	0.003	0.0	0.0	0.1064102947239216	0.06517396598673093	1.0
PF17391.3	Urocanase_N	0	36	100984	1022729	0.003	0.0	0.0	0.07248051676291142	0.033714084884299736	1.0
PF17392.3	Urocanase_C	0	41	100984	1022724	0.004	0.0	0.0	0.048641395454499275	0.021054106846659617	1.0
PF17393.3	DUF5402	0	4	100984	1022761	0.0	0.0	0.0	1.0	0.6861608399739874	1.0
PF17396.3	DUF1611_N	0	5	100984	1022760	0.0	0.0	0.0	1.0	0.6244998155819904	1.0
PF17397.3	DUF5404	0	2	100984	1022763	0.0	0.0	0.0	1.0	0.8283484058694843	1.0
PF17398.3	NolB	0	1	100984	1022764	0.0	0.0	0.0	1.0	0.9101365163305343	1.0
PF17401.3	DUF5407	0	1	100984	1022764	0.0	0.0	0.0	1.0	0.9101365163305343	1.0
PF17403.3	Nrap_D2	5	48	100979	1022717	0.005	0.005	1.05	0.8106919971598723	0.6596401646142277	0.5235385214898675
PF17404.3	Nrap_D3	5	52	100979	1022713	0.005	0.005	0.976	1.0	0.5936198968033765	0.5897723622092955
PF17405.3	Nrap_D4	5	46	100979	1022719	0.005	0.005	1.091	0.8049641124349449	0.6922870526133007	0.4887308082874912
PF17406.3	Nrap_D5	5	46	100979	1022719	0.005	0.005	1.091	0.8049641124349449	0.6922870526133007	0.4887308082874912
PF17407.3	Nrap_D6	5	39	100979	1022726	0.004	0.005	1.265	0.5928244753433143	0.8001794797873161	0.361595836019874
PF17408.3	MCD_N	0	24	100984	1022741	0.002	0.0	0.0	0.16314270811087392	0.10436296571519511	1.0
PF17409.3	MoaF_C	0	1	100984	1022764	0.0	0.0	0.0	1.0	0.9101365163305343	1.0
PF17410.3	Stevor	1	37	100983	1022728	0.003	0.001	0.293	0.25432186598715195	0.13271148730998555	0.9720731673656939
PF17414.3	MatP_C	0	1	100984	1022764	0.0	0.0	0.0	1.0	0.9101365163305343	1.0
PF17415.3	NigD_C	0	3	100984	1022762	0.0	0.0	0.0	1.0	0.7539099990903827	1.0
PF17416.3	Glycoprot_B_PH1	0	1	100984	1022764	0.0	0.0	0.0	1.0	0.9101365163305343	1.0
PF17417.3	Glycoprot_B_PH2	0	1	100984	1022764	0.0	0.0	0.0	1.0	0.9101365163305343	1.0
PF17418.3	SdpA	0	2	100984	1022763	0.0	0.0	0.0	1.0	0.8283484058694843	1.0
PF17423.3	SwrA	0	1	100984	1022764	0.0	0.0	0.0	1.0	0.9101365163305343	1.0
PF17428.3	DUF5412	1	0	100983	1022765	0.0	0.001	11.128	0.08986348376588245	1.0	0.08986348376588245
PF17430.3	YqgC	0	1	100984	1022764	0.0	0.0	0.0	1.0	0.9101365163305343	1.0
PF17431.3	YpmT	0	2	100984	1022763	0.0	0.0	0.0	1.0	0.8283484058694843	1.0
PF17432.3	DUF3458_C	1	20	100983	1022745	0.002	0.001	0.53	1.0	0.42546402091995117	0.8615702882208599
PF17434.3	DUF5413	0	1	100984	1022764	0.0	0.0	0.0	1.0	0.9101365163305343	1.0
PF17435.3	DUF5414	0	1	100984	1022764	0.0	0.0	0.0	1.0	0.9101365163305343	1.0
PF17439.3	DUF5418	0	3	100984	1022762	0.0	0.0	0.0	1.0	0.7539099990903827	1.0
PF17443.3	pXO2-72	0	1	100984	1022764	0.0	0.0	0.0	1.0	0.9101365163305343	1.0
PF17444.3	YhdX	0	1	100984	1022764	0.0	0.0	0.0	1.0	0.9101365163305343	1.0
PF17445.3	Mfa1	0	1	100984	1022764	0.0	0.0	0.0	1.0	0.9101365163305343	1.0
PF17446.3	LtuA	0	1	100984	1022764	0.0	0.0	0.0	1.0	0.9101365163305343	1.0
PF17447.3	YkpC	0	1	100984	1022764	0.0	0.0	0.0	1.0	0.9101365163305343	1.0
PF17448.3	YqaH	0	1	100984	1022764	0.0	0.0	0.0	1.0	0.9101365163305343	1.0
PF17449.3	YrzK	0	1	100984	1022764	0.0	0.0	0.0	1.0	0.9101365163305343	1.0
PF17450.3	Melibiase_2_C	1	49	100983	1022716	0.004	0.001	0.223	0.129866484107319	0.0535612775777464	0.990978470007537
PF17451.3	Glyco_hyd_101C	0	1	100984	1022764	0.0	0.0	0.0	1.0	0.9101365163305343	1.0
PF17452.3	YnfE	0	1	100984	1022764	0.0	0.0	0.0	1.0	0.9101365163305343	1.0
PF17453.3	Sigma_M_inh	0	1	100984	1022764	0.0	0.0	0.0	1.0	0.9101365163305343	1.0
PF17455.3	LtuB	0	1	100984	1022764	0.0	0.0	0.0	1.0	0.9101365163305343	1.0
PF17458.3	DUF5421	0	1	100984	1022764	0.0	0.0	0.0	1.0	0.9101365163305343	1.0
PF17459.3	DUF5422	0	2	100984	1022763	0.0	0.0	0.0	1.0	0.8283484058694843	1.0
PF17461.3	DUF5423	0	1	100984	1022764	0.0	0.0	0.0	1.0	0.9101365163305343	1.0
PF17466.3	NinD	0	1	100984	1022764	0.0	0.0	0.0	1.0	0.9101365163305343	1.0
PF17467.3	E7R	0	1	100984	1022764	0.0	0.0	0.0	1.0	0.9101365163305343	1.0
PF17479.3	DUF3048_C	0	3	100984	1022762	0.0	0.0	0.0	1.0	0.7539099990903827	1.0
PF17481.3	Phage_sheath_1N	0	3	100984	1022762	0.0	0.0	0.0	1.0	0.7539099990903827	1.0
PF17482.3	Phage_sheath_1C	1	6	100983	1022759	0.001	0.001	1.59	0.4826970265780026	0.8748410268871007	0.4826970265780026
PF17488.3	Herpes_glycoH_C	0	1	100984	1022764	0.0	0.0	0.0	1.0	0.9101365163305343	1.0
PF17489.3	Tnp_22_trimer	2	30	100982	1022735	0.003	0.002	0.695	1.0	0.44198474675176597	0.7956155785067835
PF17490.3	Tnp_22_dsRBD	54	179	100930	1022586	0.021	0.053	2.579	8.173791984953445e-11	1.0	8.173791984953445e-11
PF17500.3	CKI	0	1	100984	1022764	0.0	0.0	0.0	1.0	0.9101365163305343	1.0
PF17512.3	Sh_2	0	1	100984	1022764	0.0	0.0	0.0	1.0	0.9101365163305343	1.0
PF17516.3	ProQ_C	1	0	100983	1022765	0.0	0.001	11.128	0.08986348376588245	1.0	0.08986348376588245
PF17517.3	IgGFc_binding	4	38	100980	1022727	0.004	0.004	1.06	0.7882361260996503	0.6751074383232156	0.5287546363655811
PF17520.3	DUF5445	0	1	100984	1022764	0.0	0.0	0.0	1.0	0.9101365163305343	1.0
PF17522.3	DUF5446	0	1	100984	1022764	0.0	0.0	0.0	1.0	0.9101365163305343	1.0
PF17523.3	MPS-4	0	1	100984	1022764	0.0	0.0	0.0	1.0	0.9101365163305343	1.0
PF17525.3	DUF5447	0	1	100984	1022764	0.0	0.0	0.0	1.0	0.9101365163305343	1.0
PF17529.3	DUF5450	0	1	100984	1022764	0.0	0.0	0.0	1.0	0.9101365163305343	1.0
PF17530.3	NS3	0	1	100984	1022764	0.0	0.0	0.0	1.0	0.9101365163305343	1.0
PF17538.3	C_LFY_FLO	0	5	100984	1022760	0.0	0.0	0.0	1.0	0.6244998155819904	1.0
PF17544.3	DUF5460	0	1	100984	1022764	0.0	0.0	0.0	1.0	0.9101365163305343	1.0
PF17546.3	Defb50	0	2	100984	1022763	0.0	0.0	0.0	1.0	0.8283484058694843	1.0
PF17550.3	PsaF	0	2	100984	1022763	0.0	0.0	0.0	1.0	0.8283484058694843	1.0
PF17555.3	TssN	0	7	100984	1022758	0.001	0.0	0.0	1.0	0.5173029719241852	1.0
PF17556.3	MIT_LIKE_ACTX	0	3	100984	1022762	0.0	0.0	0.0	1.0	0.7539099990903827	1.0
PF17557.3	Conotoxin_I2	0	1	100984	1022764	0.0	0.0	0.0	1.0	0.9101365163305343	1.0
PF17561.3	TssO	0	1	100984	1022764	0.0	0.0	0.0	1.0	0.9101365163305343	1.0
PF17584.3	ComS	0	1	100984	1022764	0.0	0.0	0.0	1.0	0.9101365163305343	1.0
PF17590.3	DUF5488	0	1	100984	1022764	0.0	0.0	0.0	1.0	0.9101365163305343	1.0
PF17607.3	DUF5503	0	1	100984	1022764	0.0	0.0	0.0	1.0	0.9101365163305343	1.0
PF17612.3	DUF5507	1	0	100983	1022765	0.0	0.001	11.128	0.08986348376588245	1.0	0.08986348376588245
PF17615.3	C166	0	5	100984	1022760	0.0	0.0	0.0	1.0	0.6244998155819904	1.0
PF17618.3	SL4P	0	2	100984	1022763	0.0	0.0	0.0	1.0	0.8283484058694843	1.0
PF17619.3	SCVP	0	5	100984	1022760	0.0	0.0	0.0	1.0	0.6244998155819904	1.0
PF17621.3	DUF5508	0	1	100984	1022764	0.0	0.0	0.0	1.0	0.9101365163305343	1.0
PF17626.3	IncF	0	1	100984	1022764	0.0	0.0	0.0	1.0	0.9101365163305343	1.0
PF17627.3	IncE	0	2	100984	1022763	0.0	0.0	0.0	1.0	0.8283484058694843	1.0
PF17628.3	IncD	0	1	100984	1022764	0.0	0.0	0.0	1.0	0.9101365163305343	1.0
PF17635.3	bCoV_Orf14	0	1	100984	1022764	0.0	0.0	0.0	1.0	0.9101365163305343	1.0
PF17641.3	ASPRs	0	1	100984	1022764	0.0	0.0	0.0	1.0	0.9101365163305343	1.0
PF17645.2	Amdase	0	6	100984	1022759	0.001	0.0	0.0	1.0	0.5683798378301529	1.0
PF17647.2	DUF5518	0	6	100984	1022759	0.001	0.0	0.0	1.0	0.5683798378301529	1.0
PF17648.2	DUF5519	1	6	100983	1022759	0.001	0.001	1.59	0.4826970265780026	0.8748410268871007	0.4826970265780026
PF17649.2	VPS38	0	5	100984	1022760	0.0	0.0	0.0	1.0	0.6244998155819904	1.0
PF17650.2	RACo_linker	0	2	100984	1022763	0.0	0.0	0.0	1.0	0.8283484058694843	1.0
PF17651.2	Raco_middle	1	9	100983	1022756	0.001	0.001	1.113	0.6100008354319592	0.7750731759177456	0.6100008354319593
PF17652.2	Glyco_hydro81C	4	18	100980	1022747	0.002	0.004	2.023	0.1298283962150336	0.9577634235633933	0.1298283962150336
PF17653.2	DUF5522	0	19	100984	1022746	0.002	0.0	0.0	0.4078890234154946	0.16711588117800388	1.0
PF17654.2	Trnau1ap	3	40	100981	1022725	0.004	0.003	0.776	1.0	0.4522153792445413	0.754973552723227
PF17655.2	IRK_C	33	303	100951	1022462	0.03	0.033	1.093	0.5670632306220988	0.7409941863116032	0.3224649643033119
PF17656.2	ChapFlgA_N	1	3	100983	1022762	0.0	0.001	2.782	0.31383916017354563	0.9571574791665506	0.3138391601735457
PF17657.2	DNA_pol3_finger	0	37	100984	1022728	0.003	0.0	0.0	0.07491844458084335	0.030684322781993116	1.0
PF17658.2	DUF5520	1	16	100983	1022749	0.002	0.001	0.655	1.0	0.5403866037760277	0.7982535129847359
PF17659.2	DUF5521	0	23	100984	1022742	0.002	0.0	0.0	0.2612793025393748	0.1146676072805206	1.0
PF17660.2	BTRD1	0	3	100984	1022762	0.0	0.0	0.0	1.0	0.7539099990903827	1.0
PF17661.2	DUF5523	3	44	100981	1022721	0.004	0.003	0.71	0.7971232082303003	0.3804110667992555	0.8063806473337497
PF17662.2	DUF5524	3	26	100981	1022739	0.003	0.003	1.151	0.7420279477997813	0.7390091901370938	0.49023288012609184
PF17663.2	DUF5525	3	18	100981	1022747	0.002	0.003	1.59	0.4295562628241282	0.8860973884321246	0.2911265518834272
PF17664.2	DUF5526	0	17	100984	1022748	0.002	0.0	0.0	0.39387011376559933	0.20174648608859766	1.0
PF17665.2	DUF5527	0	12	100984	1022753	0.001	0.0	0.0	0.6172293914250118	0.3230546183133656	1.0
PF17666.2	DUF5528	1	9	100983	1022756	0.001	0.001	1.113	0.6100008354319592	0.7750731759177456	0.6100008354319593
PF17667.2	Pkinase_fungal	1	8	100983	1022757	0.001	0.001	1.236	0.5714934338640046	0.809291798553066	0.5714934338640046
PF17668.2	Acetyltransf_17	0	8	100984	1022757	0.001	0.0	0.0	1.0	0.47081603537270916	1.0
PF17669.2	DUF5529	1	13	100983	1022752	0.001	0.001	0.795	1.0	0.6375131500174631	0.7323987861246306
PF17670.2	DUF5530	0	9	100984	1022756	0.001	0.0	0.0	1.0	0.42850656537657045	1.0
PF17671.2	DUF5531	1	13	100983	1022752	0.001	0.001	0.795	1.0	0.6375131500174631	0.7323987861246306
PF17672.2	DUF5589	0	13	100984	1022752	0.001	0.0	0.0	0.6225953956963308	0.2940234949297633	1.0
PF17673.2	DUF5532	1	10	100983	1022755	0.001	0.001	1.012	1.0	0.7404691188954393	0.6450478310720957
PF17674.2	HHH_9	8	76	100976	1022689	0.007	0.008	1.06	0.8478268111300434	0.6584002126299688	0.48621625644694577
PF17675.2	APG6_N	48	138	100936	1022627	0.017	0.048	2.872	1.6483875937459167e-11	0.999999999422526	1.6483875937459167e-11
PF17676.2	Peptidase_S66C	0	14	100984	1022751	0.001	0.0	0.0	0.6300880628227643	0.2676012133577984	1.0
PF17677.2	Glyco_hydro38C2	0	114	100984	1022651	0.01	0.0	0.0	4.526304763950618e-05	2.1772068462528128e-05	1.0
PF17678.2	Glyco_hydro_92N	3	48	100981	1022717	0.005	0.003	0.655	0.6239462519028481	0.3162333041474538	0.8483741581756734
PF17681.2	GCP_N_terminal	36	240	100948	1022525	0.025	0.036	1.451	0.026213741387222992	0.9904283461010344	0.015593733987334425
PF17682.2	Tau95_N	5	47	100979	1022718	0.005	0.005	1.07	0.8076983863379203	0.6760202244685642	0.5062575139383805
PF17683.2	TFIIF_beta_N	9	41	100975	1022724	0.004	0.009	2.003	0.04157410380762191	0.9876065065287276	0.032552573269549516
PF17684.2	SCAB-PH	0	14	100984	1022751	0.001	0.0	0.0	0.6300880628227643	0.2676012133577984	1.0
PF17685.2	DUF5533	0	12	100984	1022753	0.001	0.0	0.0	0.6172293914250118	0.3230546183133656	1.0
PF17686.2	DUF5534	0	6	100984	1022759	0.001	0.0	0.0	1.0	0.5683798378301529	1.0
PF17687.2	DUF5535	0	8	100984	1022757	0.001	0.0	0.0	1.0	0.47081603537270916	1.0
PF17688.2	DUF5536	1	8	100983	1022757	0.001	0.001	1.236	0.5714934338640046	0.809291798553066	0.5714934338640046
PF17689.2	Arabino_trans_N	0	3	100984	1022762	0.0	0.0	0.0	1.0	0.7539099990903827	1.0
PF17690.2	DUF5537	0	14	100984	1022751	0.001	0.0	0.0	0.6300880628227643	0.2676012133577984	1.0
PF17691.2	Croc_4	0	2	100984	1022763	0.0	0.0	0.0	1.0	0.8283484058694843	1.0
PF17692.2	DUF5538	0	3	100984	1022762	0.0	0.0	0.0	1.0	0.7539099990903827	1.0
PF17693.2	DUF5539	0	4	100984	1022761	0.0	0.0	0.0	1.0	0.6861608399739874	1.0
PF17694.2	DUF5540	0	3	100984	1022762	0.0	0.0	0.0	1.0	0.7539099990903827	1.0
PF17695.2	DUF5541	0	4	100984	1022761	0.0	0.0	0.0	1.0	0.6861608399739874	1.0
PF17696.2	DUF5542	0	12	100984	1022753	0.001	0.0	0.0	0.6172293914250118	0.3230546183133656	1.0
PF17697.2	DUF5543	0	4	100984	1022761	0.0	0.0	0.0	1.0	0.6861608399739874	1.0
PF17698.2	DUF5544	0	2	100984	1022763	0.0	0.0	0.0	1.0	0.8283484058694843	1.0
PF17699.2	DUF5545	0	5	100984	1022760	0.0	0.0	0.0	1.0	0.6244998155819904	1.0
PF17700.2	DUF5546	0	3	100984	1022762	0.0	0.0	0.0	1.0	0.7539099990903827	1.0
PF17701.2	DUF5547	0	6	100984	1022759	0.001	0.0	0.0	1.0	0.5683798378301529	1.0
PF17702.2	DUF5548	0	4	100984	1022761	0.0	0.0	0.0	1.0	0.6861608399739874	1.0
PF17703.2	DUF5549	5	2	100979	1022763	0.001	0.005	7.949	0.0001053346181955242	0.9999965965333394	0.0001053346181955242
PF17704.2	DUF5550	0	4	100984	1022761	0.0	0.0	0.0	1.0	0.6861608399739874	1.0
PF17705.2	DUF5551	0	3	100984	1022762	0.0	0.0	0.0	1.0	0.7539099990903827	1.0
PF17706.2	DUF5552	0	3	100984	1022762	0.0	0.0	0.0	1.0	0.7539099990903827	1.0
PF17707.2	DUF5553	0	3	100984	1022762	0.0	0.0	0.0	1.0	0.7539099990903827	1.0
PF17708.2	Gasdermin_C	12	77	100972	1022688	0.008	0.012	1.5	0.13756819755095076	0.9452303415040407	0.10150333232067268
PF17709.2	DUF5554	0	2	100984	1022763	0.0	0.0	0.0	1.0	0.8283484058694843	1.0
PF17710.2	DUF5555	0	3	100984	1022762	0.0	0.0	0.0	1.0	0.7539099990903827	1.0
PF17711.2	DUF5556	0	3	100984	1022762	0.0	0.0	0.0	1.0	0.7539099990903827	1.0
PF17712.2	DUF5557	0	3	100984	1022762	0.0	0.0	0.0	1.0	0.7539099990903827	1.0
PF17713.2	DUF5558	0	3	100984	1022762	0.0	0.0	0.0	1.0	0.7539099990903827	1.0
PF17714.2	DUF5559	0	3	100984	1022762	0.0	0.0	0.0	1.0	0.7539099990903827	1.0
PF17715.2	DUF5560	0	2	100984	1022763	0.0	0.0	0.0	1.0	0.8283484058694843	1.0
PF17716.2	DUF5561	1	18	100983	1022747	0.002	0.001	0.586	1.0	0.48062897129778126	0.8328841189201799
PF17717.2	DUF5562	0	10	100984	1022755	0.001	0.0	0.0	1.0	0.3899991639170744	1.0
PF17718.2	DUF5563	0	24	100984	1022741	0.002	0.0	0.0	0.16314270811087392	0.10436296571519511	1.0
PF17719.2	DUF5564	1	21	100983	1022744	0.002	0.001	0.506	0.7162645742707137	0.3996698915935769	0.8740102980178226
PF17720.2	DUF5565	0	23	100984	1022742	0.002	0.0	0.0	0.2612793025393748	0.1146676072805206	1.0
PF17721.2	DUF5566	3	18	100981	1022747	0.002	0.003	1.59	0.4295562628241282	0.8860973884321246	0.2911265518834272
PF17722.2	DUF5567	2	23	100982	1022742	0.002	0.002	0.89	1.0	0.6072563251008795	0.6705501539824551
PF17723.2	RHH_8	0	2	100984	1022763	0.0	0.0	0.0	1.0	0.8283484058694843	1.0
PF17724.2	DUF5568	0	16	100984	1022749	0.001	0.0	0.0	0.3904864913564037	0.22166649307817268	1.0
PF17725.2	YBD	7	151	100977	1022614	0.014	0.007	0.493	0.04974925331113561	0.023347148382519542	0.9901332456779377
PF17727.2	CtsR_C	0	3	100984	1022762	0.0	0.0	0.0	1.0	0.7539099990903827	1.0
PF17729.2	DUF5569	5	18	100979	1022747	0.002	0.005	2.419	0.0501077254898276	0.9860995558291009	0.0501077254898276
PF17730.2	Centro_C10orf90	7	18	100977	1022747	0.002	0.007	3.116	0.0053090705514884425	0.9988676480427896	0.005309070551488441
PF17731.2	DUF5570	0	5	100984	1022760	0.0	0.0	0.0	1.0	0.6244998155819904	1.0
PF17732.2	DUF5571	1	23	100983	1022742	0.002	0.001	0.464	0.7191827849115533	0.3516743632977146	0.895637032269111
PF17733.2	DUF5572	1	19	100983	1022746	0.002	0.001	0.556	1.0	0.45245539632730536	0.8479019893953051
PF17734.2	Spt46	6	37	100978	1022728	0.004	0.006	1.553	0.27715012461516486	0.9128563730853375	0.18566272748280394
PF17735.2	BslA	0	2	100984	1022763	0.0	0.0	0.0	1.0	0.8283484058694843	1.0
PF17736.2	Ig_C17orf99	0	50	100984	1022715	0.004	0.0	0.0	0.02141502455495406	0.00902153053807239	1.0
PF17737.2	Ig_C19orf38	0	12	100984	1022753	0.001	0.0	0.0	0.6172293914250118	0.3230546183133656	1.0
PF17738.2	DUF5575	3	19	100981	1022746	0.002	0.003	1.517	0.442584385468096	0.8701716045937482	0.31659468267713675
PF17739.2	DUF5576	0	1	100984	1022764	0.0	0.0	0.0	1.0	0.9101365163305343	1.0
PF17740.2	DUF5577	0	33	100984	1022732	0.003	0.0	0.0	0.06979803487880722	0.04471936720299524	1.0
PF17741.2	DUF5578	1	34	100983	1022731	0.003	0.001	0.318	0.36738196838780485	0.16505932954409694	0.9629569960042965
PF17742.2	DUF5579	0	10	100984	1022755	0.001	0.0	0.0	1.0	0.3899991639170744	1.0
PF17743.2	DUF5580	0	52	100984	1022713	0.005	0.0	0.0	0.013269478914385725	0.007472904754611656	1.0
PF17744.2	DUF5581	1	9	100983	1022756	0.001	0.001	1.113	0.6100008354319592	0.7750731759177456	0.6100008354319593
PF17745.2	Ydr279_N	1	71	100983	1022694	0.006	0.001	0.155	0.02053204750081094	0.009216534160017565	0.9988634902217267
PF17746.2	SfsA_N	0	13	100984	1022752	0.001	0.0	0.0	0.6225953956963308	0.2940234949297633	1.0
PF17747.2	VID27_PH	1	11	100983	1022754	0.001	0.001	0.927	1.0	0.7058252267212544	0.6769453815195348
PF17748.2	VID27_N	0	10	100984	1022755	0.001	0.0	0.0	1.0	0.3899991639170744	1.0
PF17749.2	MIP-T3_C	6	35	100978	1022730	0.004	0.006	1.628	0.26489825822579816	0.9291087865649357	0.15860985582243625
PF17751.2	SKICH	6	176	100978	1022589	0.016	0.006	0.367	0.004090670322848074	0.002277383066808726	0.9992748194536207
PF17753.2	Ig_mannosidase	1	35	100983	1022730	0.003	0.001	0.309	0.37244388289547337	0.1535550922271697	0.9662859134637917
PF17754.2	TetR_C_14	0	14	100984	1022751	0.001	0.0	0.0	0.6300880628227643	0.2676012133577984	1.0
PF17755.2	UvrA_DNA-bind	2	33	100982	1022732	0.003	0.002	0.636	0.7666138400905846	0.37994166238192645	0.8349406682042675
PF17756.2	RET_CLD1	0	22	100984	1022743	0.002	0.0	0.0	0.2558180990059928	0.1259897027909592	1.0
PF17757.2	UvrB_inter	0	49	100984	1022716	0.004	0.0	0.0	0.02067374664935622	0.009912325450611147	1.0
PF17758.2	Prot_ATP_OB_N	0	2	100984	1022763	0.0	0.0	0.0	1.0	0.8283484058694843	1.0
PF17759.2	tRNA_synthFbeta	0	84	100984	1022681	0.007	0.0	0.0	0.0007832332120585252	0.0003671269602462521	1.0
PF17760.2	UvrA_inter	1	29	100983	1022736	0.003	0.001	0.371	0.5166155988997454	0.23502437813057317	0.9406829441179562
PF17761.2	DUF1016_N	0	11	100984	1022754	0.001	0.0	0.0	0.6144830502361023	0.354952169029723	1.0
PF17762.2	HTH_ParB	0	22	100984	1022743	0.002	0.0	0.0	0.2558180990059928	0.1259897027909592	1.0
PF17763.2	Asparaginase_C	2	93	100982	1022672	0.008	0.002	0.234	0.011593325988019279	0.007025483359155803	0.9986473604220601
PF17764.2	PriA_3primeBD	0	20	100984	1022745	0.002	0.0	0.0	0.25100216442547596	0.1520980120829165	1.0
PF17765.2	MLTR_LBD	1	24	100983	1022741	0.002	0.001	0.445	0.7221935203449614	0.3294498457316929	0.9050156537600813
PF17766.2	fn3_6	2	139	100982	1022626	0.013	0.002	0.158	0.00032722034251567124	0.00019038542215971715	0.9999744413475055
PF17767.2	NAPRTase_N	2	75	100982	1022690	0.007	0.002	0.289	0.04567077567481069	0.026353846365882255	0.9938940273231072
PF17768.2	RecJ_OB	0	26	100984	1022739	0.002	0.0	0.0	0.16496169398615718	0.0864485317332891	1.0
PF17769.2	PurK_C	1	34	100983	1022731	0.003	0.001	0.318	0.36738196838780485	0.16505932954409694	0.9629569960042965
PF17770.2	RNase_J_C	1	14	100983	1022751	0.001	0.001	0.742	1.0	0.604271490336404	0.756446663344045
PF17771.2	ADAM_CR_2	99	322	100885	1022443	0.037	0.098	2.617	6.017972990350065e-19	1.0	6.017972990350064e-19
PF17772.2	zf-MYST	53	200	100931	1022565	0.023	0.052	2.331	6.658620951097989e-09	0.9999999990577657	5.490508880660068e-09
PF17773.2	UPF0176_N	1	42	100983	1022723	0.004	0.001	0.259	0.1786310249959106	0.09148739713236094	0.9825599907220466
PF17774.2	YlmH_RBD	0	9	100984	1022756	0.001	0.0	0.0	1.0	0.42850656537657045	1.0
PF17775.2	UPF0225	0	8	100984	1022757	0.001	0.0	0.0	1.0	0.47081603537270916	1.0
PF17776.2	NLRC4_HD2	52	1053	100932	1021712	0.098	0.051	0.524	9.058412110038438e-08	4.281424465595445e-08	0.9999999792880088
PF17777.2	RL10P_insert	0	159	100984	1022606	0.014	0.0	0.0	5.057404707419687e-07	3.143839753330511e-07	1.0
PF17778.2	BLACT_WH	0	36	100984	1022729	0.003	0.0	0.0	0.07248051676291142	0.033714084884299736	1.0
PF17779.2	NOD2_WH	53	1020	100931	1021745	0.095	0.052	0.55	7.906337906610631e-07	3.649079167070815e-07	0.9999998136679686
PF17780.2	OCRE	65	70	100919	1022695	0.012	0.064	5.358	3.9520927476865983e-32	0.9999999997243674	3.9520927476865983e-32
PF17781.2	RPN1_RPN2_N	2	71	100982	1022694	0.006	0.002	0.305	0.06398490083874853	0.034994448966964284	0.9915096044958905
PF17782.2	DprA_WH	1	15	100983	1022750	0.001	0.001	0.695	1.0	0.571855988367995	0.7783335062532136
PF17783.2	CvfB_WH	0	7	100984	1022758	0.001	0.0	0.0	1.0	0.5173029719241852	1.0
PF17784.2	Sulfotransfer_4	0	91	100984	1022674	0.008	0.0	0.0	0.0003324026436176826	0.00018990605574331325	1.0
PF17785.2	PUA_3	0	32	100984	1022733	0.003	0.0	0.0	0.11176159512225235	0.049134928853054066	1.0
PF17786.2	Mannosidase_ig	0	37	100984	1022728	0.003	0.0	0.0	0.07491844458084335	0.030684322781993116	1.0
PF17787.2	PH_14	26	134	100958	1022631	0.014	0.026	1.808	0.0032297569120031643	0.9989170417952051	0.002289432168890924
PF17788.2	HypF_C	0	15	100984	1022750	0.001	0.0	0.0	0.3899693943901543	0.24355333668818754	1.0
PF17789.2	MG4	41	251	100943	1022514	0.026	0.041	1.562	0.0040507003801556	0.9982925307194908	0.002990523561082669
PF17790.2	MG1	22	87	100962	1022678	0.01	0.022	2.246	0.00028699997775626774	0.9999084588280577	0.00025213509785065175
PF17791.2	MG3	46	285	100938	1022480	0.029	0.046	1.546	0.0036861401971614916	0.9987482608539933	0.00215601903752202
PF17792.2	ThiD2	0	3	100984	1022762	0.0	0.0	0.0	1.0	0.7539099990903827	1.0
PF17793.2	AHD	4	49	100980	1022716	0.005	0.004	0.84	1.0	0.47646147837719927	0.7128465241970618
PF17794.2	Vault_2	5	41	100979	1022724	0.004	0.005	1.21	0.6039278366568654	0.770756867392643	0.39838560943407175
PF17795.2	Vault_3	5	36	100979	1022729	0.004	0.005	1.357	0.4129694541820911	0.8413901435174915	0.3066810517787292
PF17796.2	Vault_4	5	36	100979	1022729	0.004	0.005	1.357	0.4129694541820911	0.8413901435174915	0.3066810517787292
PF17797.2	RL	0	22	100984	1022743	0.002	0.0	0.0	0.2558180990059928	0.1259897027909592	1.0
PF17798.2	TRIF-NTD	7	4	100977	1022761	0.001	0.007	7.081	1.1260637318730519e-05	0.9999994534547711	1.1260637318730519e-05
PF17799.2	RRM_Rrp7	1	28	100983	1022737	0.003	0.001	0.384	0.5127858784706818	0.2517950676736894	0.9348260349473552
PF17800.2	NPL	4	71	100980	1022694	0.007	0.004	0.593	0.41507562977918266	0.18508297884929995	0.9139148904839569
PF17801.2	Melibiase_C	1	55	100983	1022710	0.005	0.001	0.199	0.05981583231588357	0.03348029331327386	0.9948724793982029
PF17802.2	SpaA	1	34	100983	1022731	0.003	0.001	0.318	0.36738196838780485	0.16505932954409694	0.9629569960042965
PF17803.2	Cadherin_4	6	3	100978	1022762	0.001	0.006	7.419	3.479240489912339e-05	0.9999985530500206	3.479240489912339e-05
PF17804.2	TSP_NTD	0	4	100984	1022761	0.0	0.0	0.0	1.0	0.6861608399739874	1.0
PF17805.2	AsnC_trans_reg2	0	13	100984	1022752	0.001	0.0	0.0	0.6225953956963308	0.2940234949297633	1.0
PF17806.2	SO_alpha_A3	0	2	100984	1022763	0.0	0.0	0.0	1.0	0.8283484058694843	1.0
PF17807.2	zf-UBP_var	0	72	100984	1022693	0.006	0.0	0.0	0.0027787942890609135	0.0011365100937303096	1.0
PF17808.2	fn3_PAP	0	21	100984	1022744	0.002	0.0	0.0	0.2523323216701372	0.13842971094070097	1.0
PF17809.2	UPA_2	71	154	100913	1022611	0.02	0.07	3.511	1.5267733517577892e-21	1.0	1.5267733517577892e-21
PF17810.2	Arg_decarb_HB	0	9	100984	1022756	0.001	0.0	0.0	1.0	0.42850656537657045	1.0
PF17811.2	JHD	56	99	100928	1022666	0.014	0.055	4.02	1.9394972881417787e-20	0.9999999989901399	1.9394972881417787e-20
PF17812.2	RET_CLD3	0	19	100984	1022746	0.002	0.0	0.0	0.4078890234154946	0.16711588117800388	1.0
PF17813.2	RET_CLD4	0	18	100984	1022747	0.002	0.0	0.0	0.39977764744503896	0.1836165697426593	1.0
PF17814.2	LisH_TPL	32	83	100952	1022682	0.01	0.032	3.096	4.913829431521016e-09	0.999999998410831	4.913829431521016e-09
PF17815.2	PDZ_3	3	30	100981	1022735	0.003	0.003	1.012	1.0	0.655502528809832	0.5793670296511275
PF17816.2	PDZ_4	0	1	100984	1022764	0.0	0.0	0.0	1.0	0.9101365163305343	1.0
PF17817.2	PDZ_5	39	55	100945	1022710	0.008	0.039	4.617	4.212023800908363e-17	0.9999999990188055	4.212023800908363e-17
PF17818.2	KCT2	3	33	100981	1022732	0.003	0.003	0.927	1.0	0.5923548971833298	0.6393686296292425
PF17819.2	DUF5582	0	34	100984	1022731	0.003	0.0	0.0	0.06990316976141606	0.04070061111826646	1.0
PF17820.2	PDZ_6	283	866	100701	1021899	0.102	0.28	2.741	3.366752650947446e-55	0.99999999969452	3.366752650947446e-55
PF17821.2	DUF5583	0	5	100984	1022760	0.0	0.0	0.0	1.0	0.6244998155819904	1.0
PF17822.2	DUF5584	0	7	100984	1022758	0.001	0.0	0.0	1.0	0.5173029719241852	1.0
PF17823.2	DUF5585	5	28	100979	1022737	0.003	0.005	1.686	0.21529099090841936	0.9290293321521639	0.1705716237054241
PF17824.2	DUF5586	20	23	100964	1022742	0.004	0.02	5.176	1.4528608654562366e-10	1.0	1.4528608654562366e-10
PF17825.2	DUF5587	9	20	100975	1022745	0.003	0.009	3.454	0.0007198912927489749	0.9998621493542493	0.0007198912927489748
PF17826.2	DUF5588	0	31	100984	1022734	0.003	0.0	0.0	0.10887778786313719	0.053986475604170754	1.0
PF17827.2	PrmC_N	0	46	100984	1022719	0.004	0.0	0.0	0.032896787640244216	0.013148049047573433	1.0
PF17828.2	FAS_N	0	11	100984	1022754	0.001	0.0	0.0	0.6144830502361023	0.354952169029723	1.0
PF17829.2	GH115_C	1	9	100983	1022756	0.001	0.001	1.113	0.6100008354319592	0.7750731759177456	0.6100008354319593
PF17830.2	STI1	72	128	100912	1022637	0.018	0.071	4.006	1.0537043829462853e-25	0.9999999986148485	1.0537043829462853e-25
PF17831.2	PDH_E1_M	0	12	100984	1022753	0.001	0.0	0.0	0.6172293914250118	0.3230546183133656	1.0
PF17832.2	Pre-PUA	2	102	100982	1022663	0.009	0.002	0.214	0.005757819053509201	0.003544958328189093	0.9993708052346665
PF17833.2	UPF0113_N	0	59	100984	1022706	0.005	0.0	0.0	0.009509786415223511	0.003865632201152793	1.0
PF17834.2	GHD	4	55	100980	1022710	0.005	0.004	0.754	0.818363002351034	0.37908825945754965	0.7881475142361233
PF17835.2	NOG1_N	4	76	100980	1022689	0.007	0.004	0.556	0.3238658654321192	0.14401706793835967	0.9364292941626288
PF17836.2	PglD_N	0	10	100984	1022755	0.001	0.0	0.0	1.0	0.3899991639170744	1.0
PF17837.2	4PPT_N	0	7	100984	1022758	0.001	0.0	0.0	1.0	0.5173029719241852	1.0
PF17838.2	PH_16	111	154	100873	1022611	0.024	0.11	4.661	3.4861126166074204e-46	1.0	3.486112616607421e-46
PF17840.2	Tugs	0	29	100984	1022736	0.003	0.0	0.0	0.1064102947239216	0.06517396598673093	1.0
PF17841.2	Bep_C_terminal	0	1	100984	1022764	0.0	0.0	0.0	1.0	0.9101365163305343	1.0
PF17842.2	dsRBD2	0	5	100984	1022760	0.0	0.0	0.0	1.0	0.6244998155819904	1.0
PF17844.2	SCP_3	0	2	100984	1022763	0.0	0.0	0.0	1.0	0.8283484058694843	1.0
PF17846.2	XRN_M	61	80	100923	1022685	0.013	0.06	4.814	4.6633108539109705e-27	0.9999999990893645	4.6633108539109705e-27
PF17847.2	GlcV_C_terminal	0	2	100984	1022763	0.0	0.0	0.0	1.0	0.8283484058694843	1.0
PF17848.2	zf-ACC	1	42	100983	1022723	0.004	0.001	0.259	0.1786310249959106	0.09148739713236094	0.9825599907220466
PF17849.2	OB_Dis3	20	107	100964	1022658	0.011	0.02	1.752	0.012297553141311153	0.9953559509883996	0.009656873319219179
PF17850.2	CysA_C_terminal	0	2	100984	1022763	0.0	0.0	0.0	1.0	0.8283484058694843	1.0
PF17851.2	GH43_C2	0	22	100984	1022743	0.002	0.0	0.0	0.2558180990059928	0.1259897027909592	1.0
PF17852.2	Dynein_AAA_lid	52	429	100932	1022336	0.043	0.051	1.203	0.17441576441286177	0.9273602650565838	0.09583712362254607
PF17853.2	GGDEF_2	1	24	100983	1022741	0.002	0.001	0.445	0.7221935203449614	0.3294498457316929	0.9050156537600813
PF17854.2	FtsK_alpha	1	19	100983	1022746	0.002	0.001	0.556	1.0	0.45245539632730536	0.8479019893953051
PF17855.2	MCM_lid	33	421	100951	1022344	0.04	0.033	0.809	0.2184112333527478	0.11325010959440682	0.9168522924342686
PF17856.2	TIP49_C	0	117	100984	1022648	0.01	0.0	0.0	2.9139326265315854e-05	1.641368684804553e-05	1.0
PF17857.2	AAA_lid_1	48	397	100936	1022368	0.04	0.048	1.2	0.18440621610620456	0.9179494383202607	0.10849575456131733
PF17858.2	Defensin_int	0	1	100984	1022764	0.0	0.0	0.0	1.0	0.9101365163305343	1.0
PF17860.2	Defensin_RK-1	0	3	100984	1022762	0.0	0.0	0.0	1.0	0.7539099990903827	1.0
PF17862.2	AAA_lid_3	124	1412	100860	1021353	0.137	0.123	0.898	0.22788474586523916	0.11235345059410477	0.9042719042361649
PF17863.2	AAA_lid_2	2	85	100982	1022680	0.008	0.002	0.256	0.023197649363318223	0.012750164090709152	0.9973455178352266
PF17864.2	AAA_lid_4	0	21	100984	1022744	0.002	0.0	0.0	0.2523323216701372	0.13842971094070097	1.0
PF17865.2	AAA_lid_5	17	31	100967	1022734	0.004	0.017	3.941	4.468807902178552e-07	0.9999999238197244	4.468807902178552e-07
PF17866.2	AAA_lid_6	3	13	100981	1022752	0.001	0.003	2.086	0.168819998278231	0.9506676853353148	0.168819998278231
PF17867.2	AAA_lid_7	17	34	100967	1022731	0.005	0.017	3.709	1.1954314841343387e-06	0.9999997813178367	1.1954314841343385e-06
PF17868.2	AAA_lid_8	0	9	100984	1022756	0.001	0.0	0.0	1.0	0.42850656537657045	1.0
PF17869.2	Cys_box	1	17	100983	1022748	0.002	0.001	0.618	1.0	0.5099550640951934	0.8163834294993421
PF17870.2	Insulin_TMD	3	48	100981	1022717	0.005	0.003	0.655	0.6239462519028481	0.3162333041474538	0.8483741581756734
PF17871.2	AAA_lid_9	4	133	100980	1022632	0.012	0.004	0.325	0.010074666787725228	0.00460357837614012	0.9987294330681785
PF17872.2	AAA_lid_10	7	76	100977	1022689	0.007	0.007	0.939	1.0	0.5275567394173974	0.6257083453214153
PF17873.2	Rep_1B	0	1	100984	1022764	0.0	0.0	0.0	1.0	0.9101365163305343	1.0
PF17874.2	TPR_MalT	0	122	100984	1022643	0.011	0.0	0.0	1.974343725162511e-05	1.0249817506459496e-05	1.0
PF17875.2	RPA43_OB	0	33	100984	1022732	0.003	0.0	0.0	0.06979803487880722	0.04471936720299524	1.0
PF17876.2	CSD2	0	17	100984	1022748	0.002	0.0	0.0	0.39387011376559933	0.20174648608859766	1.0
PF17877.2	Dis3l2_C_term	13	27	100971	1022738	0.004	0.013	3.617	2.8982900857049088e-05	0.9999946035277896	2.8982900857049088e-05
PF17880.2	Yos9_DD	0	1	100984	1022764	0.0	0.0	0.0	1.0	0.9101365163305343	1.0
PF17881.2	DUF5590	0	1	100984	1022764	0.0	0.0	0.0	1.0	0.9101365163305343	1.0
PF17884.2	DUF5591	0	8	100984	1022757	0.001	0.0	0.0	1.0	0.47081603537270916	1.0
PF17885.2	Smoa_sbd	0	2	100984	1022763	0.0	0.0	0.0	1.0	0.8283484058694843	1.0
PF17886.2	ArsA_HSP20	0	25	100984	1022740	0.002	0.0	0.0	0.16323537787586503	0.09498434595406673	1.0
PF17887.2	Jak1_Phl	4	89	100980	1022676	0.008	0.004	0.479	0.14432307531514038	0.0714809519902944	0.9721830072405344
PF17888.2	Carm_PH	27	49	100957	1022716	0.007	0.027	3.953	1.8957243593719206e-10	0.9999999997042991	1.8957243593719206e-10
PF17889.2	NLRC4_HD	0	35	100984	1022730	0.003	0.0	0.0	0.07080316100865176	0.03704300174406793	1.0
PF17891.2	FluMu_N	0	1	100984	1022764	0.0	0.0	0.0	1.0	0.9101365163305343	1.0
PF17892.2	Cadherin_5	0	1	100984	1022764	0.0	0.0	0.0	1.0	0.9101365163305343	1.0
PF17895.2	Dicer_N	0	1	100984	1022764	0.0	0.0	0.0	1.0	0.9101365163305343	1.0
PF17897.2	VCPO_N	0	1	100984	1022764	0.0	0.0	0.0	1.0	0.9101365163305343	1.0
PF17898.2	GerD	0	2	100984	1022763	0.0	0.0	0.0	1.0	0.8283484058694843	1.0
PF17899.2	Peptidase_M61_N	0	5	100984	1022760	0.0	0.0	0.0	1.0	0.6244998155819904	1.0
PF17900.2	Peptidase_M1_N	20	518	100964	1022247	0.048	0.02	0.414	2.52500956883526e-06	1.4715264944295024e-06	0.9999994443389689
PF17901.2	EF-hand_12	4	0	100980	1022765	0.0	0.004	11.128	6.520929712143701e-05	1.0	6.520929712143701e-05
PF17902.2	SH3_10	120	125	100864	1022640	0.022	0.119	5.45	6.0204007102526025e-59	0.999999998985851	6.020400710252602e-59
PF17903.2	KH_8	2	87	100982	1022678	0.008	0.002	0.25	0.023790079918554738	0.010997925726241501	0.9977559155829724
PF17904.2	KH_9	7	107	100977	1022658	0.01	0.007	0.683	0.41003919977771064	0.18631904861986714	0.8956802311239784
PF17905.2	KH_10	2	0	100982	1022765	0.0	0.002	11.128	0.008075372928409085	1.0	0.008075372928409085
PF17906.2	HTH_48	10	63	100974	1022702	0.006	0.01	1.524	0.1525984707556654	0.9390011470503794	0.11760402178870112
PF17907.2	AWS	105	67	100879	1022698	0.015	0.104	6.793	1.3456106634535585e-64	0.9999999998295982	1.3456106634535583e-64
PF17908.2	APAF1_C	1	49	100983	1022716	0.004	0.001	0.223	0.129866484107319	0.0535612775777464	0.990978470007537
PF17910.2	FeoB_Cyto	0	18	100984	1022747	0.002	0.0	0.0	0.39977764744503896	0.1836165697426593	1.0
PF17911.2	Ski2_N	3	33	100981	1022732	0.003	0.003	0.927	1.0	0.5923548971833298	0.6393686296292425
PF17912.2	OB_MalK	0	27	100984	1022738	0.002	0.0	0.0	0.16823108739865758	0.07867978584272708	1.0
PF17913.2	FHA_2	5	108	100979	1022657	0.01	0.005	0.492	0.09930076284736214	0.053327201411157536	0.9781959000489098
PF17915.2	zf_Rg	0	9	100984	1022756	0.001	0.0	0.0	1.0	0.42850656537657045	1.0
PF17916.2	LID	3	61	100981	1022704	0.006	0.003	0.522	0.37650265558695817	0.16194677750549244	0.9348807320941965
PF17917.2	RT_RNaseH	5	86	100979	1022679	0.008	0.005	0.611	0.3558458516847798	0.1628444012554513	0.9200567929278692
PF17918.2	TetR_C_15	0	4	100984	1022761	0.0	0.0	0.0	1.0	0.6861608399739874	1.0
PF17919.2	RT_RNaseH_2	12	233	100972	1022532	0.022	0.012	0.545	0.02464864681886417	0.011780795443781446	0.9943202077064368
PF17920.2	TetR_C_16	0	4	100984	1022761	0.0	0.0	0.0	1.0	0.6861608399739874	1.0
PF17921.2	Integrase_H2C2	41	250	100943	1022515	0.026	0.041	1.568	0.003929903420492899	0.9984014098526143	0.0028103686865986657
PF17922.2	TetR_C_17	0	1	100984	1022764	0.0	0.0	0.0	1.0	0.9101365163305343	1.0
PF17923.2	TetR_C_18	0	2	100984	1022763	0.0	0.0	0.0	1.0	0.8283484058694843	1.0
PF17925.2	TetR_C_20	0	2	100984	1022763	0.0	0.0	0.0	1.0	0.8283484058694843	1.0
PF17926.2	TetR_C_21	0	6	100984	1022759	0.001	0.0	0.0	1.0	0.5683798378301529	1.0
PF17927.2	Ins134_P3_kin_N	0	56	100984	1022709	0.005	0.0	0.0	0.008746893991224983	0.005127520891707014	1.0
PF17928.2	TetR_C_22	0	2	100984	1022763	0.0	0.0	0.0	1.0	0.8283484058694843	1.0
PF17929.2	TetR_C_34	0	6	100984	1022759	0.001	0.0	0.0	1.0	0.5683798378301529	1.0
PF17930.2	LpxI_N	0	6	100984	1022759	0.001	0.0	0.0	1.0	0.5683798378301529	1.0
PF17931.2	TetR_C_23	0	2	100984	1022763	0.0	0.0	0.0	1.0	0.8283484058694843	1.0
PF17932.2	TetR_C_24	0	28	100984	1022737	0.002	0.0	0.0	0.1729538885404952	0.07160917626550052	1.0
PF17933.2	TetR_C_25	0	1	100984	1022764	0.0	0.0	0.0	1.0	0.9101365163305343	1.0
PF17934.2	TetR_C_26	0	1	100984	1022764	0.0	0.0	0.0	1.0	0.9101365163305343	1.0
PF17935.2	TetR_C_27	0	6	100984	1022759	0.001	0.0	0.0	1.0	0.5683798378301529	1.0
PF17936.2	Big_6	3	10	100981	1022755	0.001	0.003	2.568	0.10499057479898022	0.9759524298248272	0.10499057479898022
PF17937.2	TetR_C_28	0	5	100984	1022760	0.0	0.0	0.0	1.0	0.6244998155819904	1.0
PF17938.2	TetR_C_29	0	9	100984	1022756	0.001	0.0	0.0	1.0	0.42850656537657045	1.0
PF17939.2	TetR_C_30	0	5	100984	1022760	0.0	0.0	0.0	1.0	0.6244998155819904	1.0
PF17940.2	TetR_C_31	0	15	100984	1022750	0.001	0.0	0.0	0.3899693943901543	0.24355333668818754	1.0
PF17941.2	PP_kinase_C_1	2	17	100982	1022748	0.002	0.002	1.171	0.6864869099784063	0.759226857860693	0.5193710288004024
PF17942.2	Morc6_S5	10	91	100974	1022674	0.009	0.01	1.102	0.7267512358771508	0.7023328022318255	0.4230193208963048
PF17943.2	HOCHOB	0	3	100984	1022762	0.0	0.0	0.0	1.0	0.7539099990903827	1.0
PF17944.2	Arg_decarbox_C	0	9	100984	1022756	0.001	0.0	0.0	1.0	0.42850656537657045	1.0
PF17946.2	RecC_C	0	5	100984	1022760	0.0	0.0	0.0	1.0	0.6244998155819904	1.0
PF17947.2	4HB	0	12	100984	1022753	0.001	0.0	0.0	0.6172293914250118	0.3230546183133656	1.0
PF17948.2	DnaT	0	1	100984	1022764	0.0	0.0	0.0	1.0	0.9101365163305343	1.0
PF17949.2	PND	1	22	100983	1022743	0.002	0.001	0.484	0.7171679285173382	0.3750757981595922	0.8853323918350191
PF17950.2	SpmSyn_N	0	26	100984	1022739	0.002	0.0	0.0	0.16496169398615718	0.0864485317332891	1.0
PF17951.2	FAS_meander	0	13	100984	1022752	0.001	0.0	0.0	0.6225953956963308	0.2940234949297633	1.0
PF17952.2	Cas6_N	0	5	100984	1022760	0.0	0.0	0.0	1.0	0.6244998155819904	1.0
PF17953.2	Csm4_C	0	7	100984	1022758	0.001	0.0	0.0	1.0	0.5173029719241852	1.0
PF17954.2	Pirin_C_2	0	14	100984	1022751	0.001	0.0	0.0	0.6300880628227643	0.2676012133577984	1.0
PF17955.2	Cas6b_N	0	1	100984	1022764	0.0	0.0	0.0	1.0	0.9101365163305343	1.0
PF17956.2	NAPRTase_C	2	56	100982	1022709	0.005	0.002	0.384	0.17017994491999067	0.09702390243008165	0.9714281005602582
PF17957.2	Big_7	6	22	100978	1022743	0.002	0.006	2.385	0.03530161156511331	0.9896942770361219	0.0353016115651133
PF17958.2	EF-hand_13	18	92	100966	1022673	0.01	0.018	1.821	0.011500527346608912	0.9957657039126755	0.009269221483007462
PF17959.2	EF-hand_14	1	86	100983	1022679	0.008	0.001	0.128	0.004406271964348735	0.002654483278246295	0.999723226555372
PF17960.2	TIG_plexin	4	155	100980	1022610	0.014	0.004	0.28	0.001992413230627554	0.0010092061454403905	0.9997572258321574
PF17961.2	Big_8	1	7	100983	1022758	0.001	0.001	1.391	0.5291839639081873	0.8427115302293263	0.5291839639081873
PF17962.2	bMG6	1	3	100983	1022762	0.0	0.001	2.782	0.31383916017354563	0.9571574791665506	0.3138391601735457
PF17963.2	Big_9	20	30	100964	1022735	0.004	0.02	4.451	3.82627268740821e-09	1.0	3.82627268740821e-09
PF17964.2	Big_10	4	7	100980	1022758	0.001	0.004	4.047	0.012834094502142143	0.9982980608271086	0.012834094502142143
PF17967.2	Pullulanase_N2	1	5	100983	1022760	0.001	0.001	1.855	0.4316201617865586	0.90509971042009	0.43162016178655865
PF17968.2	Tlr3_TMD	0	18	100984	1022747	0.002	0.0	0.0	0.39977764744503896	0.1836165697426593	1.0
PF17969.2	Ldt_C	0	5	100984	1022760	0.0	0.0	0.0	1.0	0.6244998155819904	1.0
PF17970.2	bMG1	0	1	100984	1022764	0.0	0.0	0.0	1.0	0.9101365163305343	1.0
PF17971.2	LIFR_D2	13	25	100971	1022740	0.003	0.013	3.807	1.548656973994596e-05	0.9999973255643749	1.548656973994596e-05
PF17972.2	bMG5	1	2	100983	1022763	0.0	0.001	3.709	0.2460900009256127	0.9772252173323377	0.2460900009256127
PF17973.2	bMG10	4	12	100980	1022753	0.001	0.004	2.782	0.04933231399607141	0.9890097425387915	0.04933231399607141
PF17974.2	GalBD_like	0	1	100984	1022764	0.0	0.0	0.0	1.0	0.9101365163305343	1.0
PF17975.2	RNR_Alpha	0	1	100984	1022764	0.0	0.0	0.0	1.0	0.9101365163305343	1.0
PF17976.2	zf-RING_12	3	34	100981	1022731	0.003	0.003	0.902	1.0	0.5715313660924128	0.6579774534303271
PF17977.2	zf-RING_13	0	5	100984	1022760	0.0	0.0	0.0	1.0	0.6244998155819904	1.0
PF17978.2	zf-RING_14	5	41	100979	1022724	0.004	0.005	1.21	0.6039278366568654	0.770756867392643	0.39838560943407175
PF17979.2	zf-CRD	5	27	100979	1022738	0.003	0.005	1.739	0.20461549838967114	0.9373733324889217	0.1554805695366171
PF17980.2	ADD_DNMT3	5	79	100979	1022686	0.007	0.005	0.662	0.44432235423649014	0.2232991563733177	0.8830891262093259
PF17981.2	ADD_ATRX	16	56	100968	1022709	0.006	0.016	2.473	0.0005572767609240685	0.9998243369092382	0.0005572767609240685
PF17982.2	C5HCH	43	29	100941	1022736	0.006	0.043	6.646	8.007679030006207e-27	1.0	8.007679030006207e-27
PF17984.2	TERT_thumb	0	1	100984	1022764	0.0	0.0	0.0	1.0	0.9101365163305343	1.0
PF17986.2	EKAL	2	0	100982	1022765	0.0	0.002	11.128	0.008075372928409085	1.0	0.008075372928409085
PF17987.2	PMT2_N	0	2	100984	1022763	0.0	0.0	0.0	1.0	0.8283484058694843	1.0
PF17988.2	VEGFR-2_TMD	4	58	100980	1022707	0.006	0.004	0.718	0.6569761719566878	0.3351305080594229	0.8194052281725703
PF17989.2	ALP_N	1	0	100983	1022765	0.0	0.001	11.128	0.08986348376588245	1.0	0.08986348376588245
PF17990.2	LodA_N	0	1	100984	1022764	0.0	0.0	0.0	1.0	0.9101365163305343	1.0
PF17991.2	Thioredoxin_10	0	3	100984	1022762	0.0	0.0	0.0	1.0	0.7539099990903827	1.0
PF17992.2	Agarase_CBM	0	1	100984	1022764	0.0	0.0	0.0	1.0	0.9101365163305343	1.0
PF17994.2	Glft2_N	0	1	100984	1022764	0.0	0.0	0.0	1.0	0.9101365163305343	1.0
PF17995.2	GH101_N	0	1	100984	1022764	0.0	0.0	0.0	1.0	0.9101365163305343	1.0
PF17996.2	CE2_N	0	9	100984	1022756	0.001	0.0	0.0	1.0	0.42850656537657045	1.0
PF17999.2	PulA_N1	0	2	100984	1022763	0.0	0.0	0.0	1.0	0.8283484058694843	1.0
PF18000.2	Top6b_C	1	3	100983	1022762	0.0	0.001	2.782	0.31383916017354563	0.9571574791665506	0.3138391601735457
PF18001.2	Il13Ra_Ig	0	13	100984	1022752	0.001	0.0	0.0	0.6225953956963308	0.2940234949297633	1.0
PF18003.2	DUF3823_C	0	1	100984	1022764	0.0	0.0	0.0	1.0	0.9101365163305343	1.0
PF18004.2	RPN2_C	9	56	100975	1022709	0.006	0.009	1.541	0.1875548428258595	0.9359485267804257	0.12669973811329474
PF18005.2	eIF3m_C_helix	1	48	100983	1022717	0.004	0.001	0.227	0.1271759568579583	0.05787117175318321	0.9900876742916941
PF18006.2	SepRS_C	0	3	100984	1022762	0.0	0.0	0.0	1.0	0.7539099990903827	1.0
PF18007.2	DUF5593	0	1	100984	1022764	0.0	0.0	0.0	1.0	0.9101365163305343	1.0
PF18009.2	Fer4_23	1	2	100983	1022763	0.0	0.001	3.709	0.2460900009256127	0.9772252173323377	0.2460900009256127
PF18010.2	HTH_49	0	1	100984	1022764	0.0	0.0	0.0	1.0	0.9101365163305343	1.0
PF18011.2	Catalase_C	1	15	100983	1022750	0.001	0.001	0.695	1.0	0.571855988367995	0.7783335062532136
PF18012.2	PH_17	1	65	100983	1022700	0.006	0.001	0.169	0.028881244159573702	0.015031238051812952	0.9980003692732461
PF18014.2	Acetyltransf_18	0	37	100984	1022728	0.003	0.0	0.0	0.07491844458084335	0.030684322781993116	1.0
PF18016.2	SAM_3	17	169	100967	1022596	0.017	0.017	1.017	0.8979646999138874	0.5928765027636258	0.5078700290588539
PF18017.2	SAM_4	5	37	100979	1022728	0.004	0.005	1.325	0.42352131099081464	0.828084124785122	0.32489256270890343
PF18018.2	DNA_pol_D_N	2	55	100982	1022710	0.005	0.002	0.39	0.24010874775710278	0.10354976113963349	0.9690676875881401
PF18019.2	HD_6	0	16	100984	1022749	0.001	0.0	0.0	0.3904864913564037	0.22166649307817268	1.0
PF18020.2	TIG_2	3	120	100981	1022645	0.011	0.003	0.271	0.0066815643510564834	0.003523382558547317	0.9991948610112322
PF18023.2	FKBP_N_2	2	6	100982	1022759	0.001	0.002	2.782	0.15728846905157015	0.9712295189634832	0.15728846905157018
PF18024.2	HTH_50	0	5	100984	1022760	0.0	0.0	0.0	1.0	0.6244998155819904	1.0
PF18026.2	Exog_C	0	16	100984	1022749	0.001	0.0	0.0	0.3904864913564037	0.22166649307817268	1.0
PF18027.2	Pepdidase_M14_N	23	175	100961	1022590	0.018	0.023	1.293	0.2120097079662987	0.9177620078535094	0.12293988755676762
PF18028.2	Zmiz1_N	17	6	100967	1022759	0.002	0.017	8.225	9.629017816634356e-14	0.9999999991155366	9.629017816634356e-14
PF18029.2	Glyoxalase_6	0	43	100984	1022722	0.004	0.0	0.0	0.030324995545042435	0.017440010226840507	1.0
PF18030.2	Rimk_N	0	8	100984	1022757	0.001	0.0	0.0	1.0	0.47081603537270916	1.0
PF18031.2	UCH_C	3	86	100981	1022679	0.008	0.003	0.375	0.06350483547965224	0.03606486523027808	0.9890020739679402
PF18032.2	FRP	0	1	100984	1022764	0.0	0.0	0.0	1.0	0.9101365163305343	1.0
PF18034.2	Bac_GH3_C	0	1	100984	1022764	0.0	0.0	0.0	1.0	0.9101365163305343	1.0
PF18035.2	Bap31_Bap29_C	10	84	100974	1022681	0.008	0.01	1.184	0.5859968301461591	0.7774099154268225	0.33662191503727273
PF18036.2	Ubiquitin_4	0	37	100984	1022728	0.003	0.0	0.0	0.07491844458084335	0.030684322781993116	1.0
PF18037.2	Ubiquitin_5	0	34	100984	1022731	0.003	0.0	0.0	0.06990316976141606	0.04070061111826646	1.0
PF18038.2	FERM_N_2	30	81	100954	1022684	0.01	0.03	3.008	3.027090313726626e-08	0.999999990684372	3.027090313726626e-08
PF18039.2	UBA_6	17	57	100967	1022708	0.007	0.017	2.556	0.0002499224152734898	0.9999240607806608	0.0002499224152734897
PF18040.2	BPA_C	0	1	100984	1022764	0.0	0.0	0.0	1.0	0.9101365163305343	1.0
PF18041.2	MapZ_EC1	0	1	100984	1022764	0.0	0.0	0.0	1.0	0.9101365163305343	1.0
PF18042.2	ORF_12_N	0	1	100984	1022764	0.0	0.0	0.0	1.0	0.9101365163305343	1.0
PF18043.2	T4_Rnl2_C	0	5	100984	1022760	0.0	0.0	0.0	1.0	0.6244998155819904	1.0
PF18044.2	zf-CCCH_4	75	473	100909	1022292	0.049	0.074	1.523	0.0003102756098645277	0.9998848964649408	0.00019138241144039025
PF18045.2	ISP3_C	0	1	100984	1022764	0.0	0.0	0.0	1.0	0.9101365163305343	1.0
PF18046.2	FKBP26_C	0	4	100984	1022761	0.0	0.0	0.0	1.0	0.6861608399739874	1.0
PF18048.2	TRAF6_Z2	0	14	100984	1022751	0.001	0.0	0.0	0.6300880628227643	0.2676012133577984	1.0
PF18049.2	DNA_pol_P_Exo	4	17	100980	1022748	0.002	0.004	2.12	0.11390261072943625	0.9648392960892468	0.11390261072943623
PF18050.2	Cyclophil_like2	0	5	100984	1022760	0.0	0.0	0.0	1.0	0.6244998155819904	1.0
PF18051.2	RPN1_C	0	61	100984	1022704	0.005	0.0	0.0	0.0058449164436940645	0.0032020570745411882	1.0
PF18052.2	Rx_N	13	356	100971	1022409	0.033	0.013	0.392	5.5353696439182606e-05	3.245750551029587e-05	0.9999885205385686
PF18053.2	GyrB_insert	0	3	100984	1022762	0.0	0.0	0.0	1.0	0.7539099990903827	1.0
PF18055.2	RPN6_N	2	69	100982	1022696	0.006	0.002	0.313	0.09187107993549701	0.04025876845497211	0.9899967102663381
PF18060.2	F_actin_bund_C	1	1	100983	1022764	0.0	0.001	5.564	0.17165159470000693	0.9919246276410821	0.17165159470000693
PF18063.2	BB_PF	3	9	100981	1022756	0.001	0.003	2.782	0.08631142009725808	0.9820999999196119	0.08631142009725808
PF18067.2	Lipase_C	0	3	100984	1022762	0.0	0.0	0.0	1.0	0.7539099990903827	1.0
PF18069.2	DR2241	1	2	100983	1022763	0.0	0.001	3.709	0.2460900009256127	0.9772252173323377	0.2460900009256127
PF18070.2	Cas9_PI2	0	1	100984	1022764	0.0	0.0	0.0	1.0	0.9101365163305343	1.0
PF18072.2	FGAR-AT_linker	0	69	100984	1022696	0.006	0.0	0.0	0.0025491108476948486	0.0015075151737958562	1.0
PF18073.2	Rubredoxin_2	0	30	100984	1022735	0.003	0.0	0.0	0.10708010035306642	0.05931705499722583	1.0
PF18074.2	PriA_C	0	17	100984	1022748	0.002	0.0	0.0	0.39387011376559933	0.20174648608859766	1.0
PF18075.2	FtsX_ECD	0	14	100984	1022751	0.001	0.0	0.0	0.6300880628227643	0.2676012133577984	1.0
PF18076.2	FGAR-AT_N	0	50	100984	1022715	0.004	0.0	0.0	0.02141502455495406	0.00902153053807239	1.0
PF18077.2	DUF5595	2	20	100982	1022745	0.002	0.002	1.012	1.0	0.6834053181316451	0.6003301092152049
PF18078.2	Thioredoxin_11	5	24	100979	1022741	0.003	0.005	1.919	0.17904125838804097	0.9587636721968955	0.11386729240131004
PF18079.2	AglB_L1	2	5	100982	1022760	0.001	0.002	3.179	0.12515897161508704	0.9807464162139027	0.12515897161508707
PF18080.2	Gal_mutarotas_3	0	1	100984	1022764	0.0	0.0	0.0	1.0	0.9101365163305343	1.0
PF18081.2	FANC_SAP	0	1	100984	1022764	0.0	0.0	0.0	1.0	0.9101365163305343	1.0
PF18083.2	PutA_N	0	4	100984	1022761	0.0	0.0	0.0	1.0	0.6861608399739874	1.0
PF18084.2	ARTD15_N	1	83	100983	1022682	0.007	0.001	0.132	0.006497031568225809	0.0034122687648865608	0.9996328722128562
PF18085.2	Mak_N_cap	0	6	100984	1022759	0.001	0.0	0.0	1.0	0.5683798378301529	1.0
PF18086.2	PPIP5K2_N	46	98	100938	1022667	0.013	0.046	3.555	9.624002309383617e-15	0.9999999981355943	9.624002309383617e-15
PF18087.2	RuBisCo_chap_C	0	7	100984	1022758	0.001	0.0	0.0	1.0	0.5173029719241852	1.0
PF18088.2	Glyco_H_20C_C	0	5	100984	1022760	0.0	0.0	0.0	1.0	0.6244998155819904	1.0
PF18089.2	DAPG_hydrolase	0	2	100984	1022763	0.0	0.0	0.0	1.0	0.8283484058694843	1.0
PF18091.2	E3_UbLigase_RBR	7	22	100977	1022743	0.003	0.007	2.686	0.012551862580985132	0.996753576301024	0.012551862580985132
PF18092.2	DraK_HK_N	0	1	100984	1022764	0.0	0.0	0.0	1.0	0.9101365163305343	1.0
PF18093.2	Trm5_N	0	10	100984	1022755	0.001	0.0	0.0	1.0	0.3899991639170744	1.0
PF18094.2	DNA_pol_B_N	0	1	100984	1022764	0.0	0.0	0.0	1.0	0.9101365163305343	1.0
PF18095.2	PAS_12	1	1	100983	1022764	0.0	0.001	5.564	0.17165159470000693	0.9919246276410821	0.17165159470000693
PF18096.2	Thump_like	0	5	100984	1022760	0.0	0.0	0.0	1.0	0.6244998155819904	1.0
PF18097.2	Vta1_C	1	53	100983	1022712	0.005	0.001	0.206	0.08938271251572738	0.03919600575951197	0.9938098864654331
PF18098.2	RPN5_C	2	53	100982	1022712	0.005	0.002	0.405	0.2351806245037921	0.11779865593663388	0.9637701305095454
PF18099.2	DUF5010_C	0	1	100984	1022764	0.0	0.0	0.0	1.0	0.9101365163305343	1.0
PF18100.2	PDE4_UCR	26	170	100958	1022595	0.017	0.026	1.476	0.04455437686484174	0.9826420002718127	0.029398298801722962
PF18101.2	Pan3_PK	17	51	100967	1022714	0.006	0.017	2.782	8.244055154238116e-05	0.9999775181341337	8.244055154238116e-05
PF18102.2	DTC	29	114	100955	1022651	0.013	0.029	2.257	2.796158353571968e-05	0.9999902642518095	2.6543023660535682e-05
PF18104.2	Tudor_2	17	196	100967	1022569	0.019	0.017	0.888	0.7189948793959848	0.3576101032512429	0.7299812073566357
PF18105.2	PGM1_C	0	1	100984	1022764	0.0	0.0	0.0	1.0	0.9101365163305343	1.0
PF18106.2	Rol_Rep_N	0	1	100984	1022764	0.0	0.0	0.0	1.0	0.9101365163305343	1.0
PF18107.2	HTH_ABP1_N	0	6	100984	1022759	0.001	0.0	0.0	1.0	0.5683798378301529	1.0
PF18108.2	QSOX_Trx1	0	42	100984	1022723	0.004	0.0	0.0	0.03021124782704815	0.01916204246760137	1.0
PF18109.2	Fer4_24	2	28	100982	1022737	0.003	0.002	0.742	1.0	0.4865847134018384	0.7649756209846088
PF18110.2	BRCC36_C	1	44	100983	1022721	0.004	0.001	0.247	0.1839623461653775	0.07863585605575503	0.9855537033251692
PF18111.2	RPGR1_C	15	41	100969	1022724	0.005	0.015	2.981	9.137697159320921e-05	0.999977465157625	9.137697159320922e-05
PF18112.2	Zn-C2H2_12	6	68	100978	1022697	0.007	0.006	0.902	1.0	0.49830691665092136	0.6633209658659276
PF18113.2	Rbx_binding	0	2	100984	1022763	0.0	0.0	0.0	1.0	0.8283484058694843	1.0
PF18114.2	Suv3_N	0	27	100984	1022738	0.002	0.0	0.0	0.16823108739865758	0.07867978584272708	1.0
PF18115.2	Tudor_3	35	36	100949	1022729	0.006	0.035	5.486	1.9549483624139018e-18	1.0	1.9549483624139014e-18
PF18116.2	SNX17_FERM_C	0	60	100984	1022705	0.005	0.0	0.0	0.005781326433992725	0.003518234787631007	1.0
PF18117.2	EDS1_EP	0	6	100984	1022759	0.001	0.0	0.0	1.0	0.5683798378301529	1.0
PF18118.2	PRC2_HTH_1	0	69	100984	1022696	0.006	0.0	0.0	0.0025491108476948486	0.0015075151737958562	1.0
PF18119.2	RIG-I_C	1	51	100983	1022714	0.005	0.001	0.214	0.08657111864484593	0.0458428482026649	0.9925270958991674
PF18120.2	DUF5597	0	2	100984	1022763	0.0	0.0	0.0	1.0	0.8283484058694843	1.0
PF18121.2	TFA2_Winged_2	0	47	100984	1022718	0.004	0.0	0.0	0.019957249805781667	0.011966471166966561	1.0
PF18122.2	APC1_C	8	43	100976	1022722	0.005	0.008	1.746	0.13327240809565805	0.9635157995837851	0.08371376576830514
PF18123.2	FGFR3_TM	0	142	100984	1022623	0.013	0.0	0.0	2.5465608430461453e-06	1.558642629513466e-06	1.0
PF18124.2	Kindlin_2_N	3	84	100981	1022681	0.008	0.003	0.384	0.08798454942007325	0.040994870357426265	0.9872498370227638
PF18125.2	RlmM_FDX	0	2	100984	1022763	0.0	0.0	0.0	1.0	0.8283484058694843	1.0
PF18126.2	Mitoc_mL59	0	17	100984	1022748	0.002	0.0	0.0	0.39387011376559933	0.20174648608859766	1.0
PF18127.2	DUF5598	0	60	100984	1022705	0.005	0.0	0.0	0.005781326433992725	0.003518234787631007	1.0
PF18128.2	HydF_dimer	0	5	100984	1022760	0.0	0.0	0.0	1.0	0.6244998155819904	1.0
PF18129.2	SH3_12	30	22	100954	1022743	0.005	0.03	6.42	1.478989536161964e-18	1.0	1.478989536161964e-18
PF18130.2	ATPgrasp_N	0	26	100984	1022739	0.002	0.0	0.0	0.16496169398615718	0.0864485317332891	1.0
PF18131.2	KN17_SH3	4	42	100980	1022723	0.004	0.004	0.968	1.0	0.6016143909298562	0.6023228229119659
PF18132.2	Tyosinase_C	0	10	100984	1022755	0.001	0.0	0.0	1.0	0.3899991639170744	1.0
PF18133.2	HydF_tetramer	0	5	100984	1022760	0.0	0.0	0.0	1.0	0.6244998155819904	1.0
PF18135.2	Type_ISP_C	0	4	100984	1022761	0.0	0.0	0.0	1.0	0.6861608399739874	1.0
PF18136.2	DNApol_Exo	6	40	100978	1022725	0.004	0.006	1.451	0.3021105176370018	0.8848757430483064	0.2292431329712849
PF18137.2	ORC_WH_C	3	44	100981	1022721	0.004	0.003	0.71	0.7971232082303003	0.3804110667992555	0.8063806473337497
PF18139.2	LSDAT_euk	106	171	100878	1022594	0.025	0.105	4.258	7.598051522989073e-40	0.9999999984579149	7.598051522989071e-40
PF18140.2	PCC_BT	0	53	100984	1022712	0.005	0.0	0.0	0.01353337248372282	0.006801332412367716	1.0
PF18141.2	DUF5599	33	18	100951	1022747	0.005	0.033	7.2	1.581763007760282e-22	1.0	1.5817630077602823e-22
PF18142.2	SLATT_fungal	0	7	100984	1022758	0.001	0.0	0.0	1.0	0.5173029719241852	1.0
PF18143.2	HAD_SAK_2	0	8	100984	1022757	0.001	0.0	0.0	1.0	0.47081603537270916	1.0
PF18144.2	SMODS	0	10	100984	1022755	0.001	0.0	0.0	1.0	0.3899991639170744	1.0
PF18145.2	SAVED	0	1	100984	1022764	0.0	0.0	0.0	1.0	0.9101365163305343	1.0
PF18146.2	CinA_KH	0	13	100984	1022752	0.001	0.0	0.0	0.6225953956963308	0.2940234949297633	1.0
PF18147.2	Suv3_C_1	1	40	100983	1022725	0.004	0.001	0.271	0.17717961517835407	0.10628840240336188	0.9789458924932682
PF18148.2	RGS_DHEX	12	153	100972	1022612	0.015	0.012	0.809	0.584646048954905	0.27067314175486645	0.8159985427997016
PF18149.2	Helicase_PWI	31	32	100953	1022733	0.006	0.031	5.476	1.8109365886483508e-16	0.9999999994108847	1.8109365886483513e-16
PF18150.2	DUF5600	5	112	100979	1022653	0.01	0.005	0.476	0.0755986651455454	0.042791414995890266	0.983027172532279
PF18151.2	DUF5601	18	81	100966	1022684	0.009	0.018	2.023	0.003968889653298183	0.9987827351719081	0.003005475767736015
PF18152.2	DAHP_snth_FXD	0	14	100984	1022751	0.001	0.0	0.0	0.6300880628227643	0.2676012133577984	1.0
PF18158.2	AidB_N	3	27	100981	1022738	0.003	0.003	1.113	0.7484396638439168	0.7184087783460097	0.5134152857133436
PF18160.2	SLATT_5	0	4	100984	1022761	0.0	0.0	0.0	1.0	0.6861608399739874	1.0
PF18161.2	ISP1_C	0	6	100984	1022759	0.001	0.0	0.0	1.0	0.5683798378301529	1.0
PF18162.2	Arc_C	0	10	100984	1022755	0.001	0.0	0.0	1.0	0.3899991639170744	1.0
PF18165.2	pP_pnuc_1	0	1	100984	1022764	0.0	0.0	0.0	1.0	0.9101365163305343	1.0
PF18168.2	PPL5	2	3	100982	1022762	0.0	0.002	4.451	0.06719506849609631	0.9936862995126536	0.06719506849609631
PF18174.2	HU-CCDC81_bac_1	0	1	100984	1022764	0.0	0.0	0.0	1.0	0.9101365163305343	1.0
PF18175.2	HU-CCDC81_bac_2	0	1	100984	1022764	0.0	0.0	0.0	1.0	0.9101365163305343	1.0
PF18181.2	SLATT_1	0	1	100984	1022764	0.0	0.0	0.0	1.0	0.9101365163305343	1.0
PF18183.2	SLATT_2	0	1	100984	1022764	0.0	0.0	0.0	1.0	0.9101365163305343	1.0
PF18184.2	SLATT_3	0	1	100984	1022764	0.0	0.0	0.0	1.0	0.9101365163305343	1.0
PF18186.2	SLATT_4	0	1	100984	1022764	0.0	0.0	0.0	1.0	0.9101365163305343	1.0
PF18190.2	Plk4_PB1	15	18	100969	1022747	0.003	0.015	5.058	4.3013634961620146e-08	0.999999993364022	4.3013634961620146e-08
PF18192.2	DNTTIP1_dimer	3	32	100981	1022733	0.003	0.003	0.954	1.0	0.6133278200397062	0.620058335366438
PF18193.2	Fibrillin_U_N	5	60	100979	1022705	0.006	0.005	0.856	1.0	0.46497491691270554	0.7053554304408519
PF18194.2	Xrn1_D3	22	11	100962	1022754	0.003	0.022	7.419	6.852082880601464e-16	0.9999999980776345	6.852082880601464e-16
PF18195.2	GatD_N	0	9	100984	1022756	0.001	0.0	0.0	1.0	0.42850656537657045	1.0
PF18196.2	Cdh1_DBD_1	2	9	100982	1022756	0.001	0.002	2.023	0.25953088120637935	0.9307914350756821	0.25953088120637935
PF18197.2	DUF5602	1	1	100983	1022764	0.0	0.001	5.564	0.17165159470000693	0.9919246276410821	0.17165159470000693
PF18198.2	AAA_lid_11	58	501	100926	1022264	0.05	0.057	1.155	0.26649931342524324	0.8876636488567393	0.1417272779002833
PF18199.2	Dynein_C	51	526	100933	1022239	0.051	0.051	0.984	1.0	0.4875428410072126	0.5704349616403256
PF18201.2	PIH1_CS	12	101	100972	1022664	0.01	0.012	1.182	0.5100571977761144	0.7854047301089133	0.31613872709756174
PF18204.2	PGF-CTERM	5	11	100979	1022754	0.001	0.005	3.477	0.010990256792594709	0.9980952843653516	0.010990256792594709
PF18205.2	VPDSG-CTERM	0	1	100984	1022764	0.0	0.0	0.0	1.0	0.9101365163305343	1.0
PF18206.2	Porphyrn_cat_1	0	1	100984	1022764	0.0	0.0	0.0	1.0	0.9101365163305343	1.0
PF18207.2	LIFR_N	12	3	100972	1022762	0.001	0.012	8.902	9.727609650775309e-11	1.0	9.727609650775309e-11
PF18209.2	ESF1	0	8	100984	1022757	0.001	0.0	0.0	1.0	0.47081603537270916	1.0
PF18210.2	Knl1_RWD_C	9	9	100975	1022756	0.002	0.009	5.564	8.7211166035515e-06	0.9999992381073539	8.7211166035515e-06
PF18211.2	Csm1_B	0	8	100984	1022757	0.001	0.0	0.0	1.0	0.47081603537270916	1.0
PF18212.2	ZNRF_3_ecto	8	43	100976	1022722	0.005	0.008	1.746	0.13327240809565805	0.9635157995837851	0.08371376576830514
PF18213.2	SUB1_ProdP9	0	2	100984	1022763	0.0	0.0	0.0	1.0	0.8283484058694843	1.0
PF18214.2	STATa_Ig	5	1	100979	1022764	0.001	0.005	9.273	3.252558297911198e-05	0.9999994730652872	3.252558297911198e-05
PF18215.2	Rtt106_N	0	1	100984	1022764	0.0	0.0	0.0	1.0	0.9101365163305343	1.0
PF18216.2	N_formyltrans_C	0	1	100984	1022764	0.0	0.0	0.0	1.0	0.9101365163305343	1.0
PF18217.2	Zap1_zf2	1	2	100983	1022763	0.0	0.001	3.709	0.2460900009256127	0.9772252173323377	0.2460900009256127
PF18221.2	MU2_FHA	3	1	100981	1022764	0.0	0.003	8.346	0.0027070443636435164	0.9999347908504116	0.0027070443636435164
PF18222.2	PilN_bio_d	1	0	100983	1022765	0.0	0.001	11.128	0.08986348376588245	1.0	0.08986348376588245
PF18226.2	QslA_E	0	1	100984	1022764	0.0	0.0	0.0	1.0	0.9101365163305343	1.0
PF18230.2	Glyc_hyd_38C_2	0	3	100984	1022762	0.0	0.0	0.0	1.0	0.7539099990903827	1.0
PF18231.2	DUF5603	0	1	100984	1022764	0.0	0.0	0.0	1.0	0.9101365163305343	1.0
PF18233.2	Cdc13_OB4_dimer	0	1	100984	1022764	0.0	0.0	0.0	1.0	0.9101365163305343	1.0
PF18235.2	OST_P2	0	1	100984	1022764	0.0	0.0	0.0	1.0	0.9101365163305343	1.0
PF18237.2	Tk-SP_N-pro	0	1	100984	1022764	0.0	0.0	0.0	1.0	0.9101365163305343	1.0
PF18240.2	PSII_Pbs31	0	1	100984	1022764	0.0	0.0	0.0	1.0	0.9101365163305343	1.0
PF18245.2	XRN1_DBM	2	0	100982	1022765	0.0	0.002	11.128	0.008075372928409085	1.0	0.008075372928409085
PF18249.2	Ca_bind_SSO6904	0	1	100984	1022764	0.0	0.0	0.0	1.0	0.9101365163305343	1.0
PF18253.2	HipN	3	55	100981	1022710	0.005	0.003	0.576	0.48674145055842716	0.22319050324188072	0.9029760968607676
PF18256.2	HscB_4_cys	0	15	100984	1022750	0.001	0.0	0.0	0.3899693943901543	0.24355333668818754	1.0
PF18258.2	IL4_i_Ig	0	6	100984	1022759	0.001	0.0	0.0	1.0	0.5683798378301529	1.0
PF18259.2	CBM65_1	0	1	100984	1022764	0.0	0.0	0.0	1.0	0.9101365163305343	1.0
PF18260.2	Nab2p_Zf1	0	1	100984	1022764	0.0	0.0	0.0	1.0	0.9101365163305343	1.0
PF18261.2	Rpn9_C	0	33	100984	1022732	0.003	0.0	0.0	0.06979803487880722	0.04471936720299524	1.0
PF18262.2	PhetRS_B1	0	57	100984	1022708	0.005	0.0	0.0	0.008882589422721547	0.0046667210364532965	1.0
PF18263.2	MCM6_C	10	48	100974	1022717	0.005	0.01	1.919	0.03706131910740898	0.9867029863043786	0.03281398716158774
PF18264.2	preSET_CXC	2	75	100982	1022690	0.007	0.002	0.289	0.04567077567481069	0.026353846365882255	0.9938940273231072
PF18265.2	Nas2_N	3	58	100981	1022707	0.005	0.003	0.547	0.36978354511222833	0.1905648176976728	0.9203790505801009
PF18266.2	Ncstrn_small	12	39	100972	1022726	0.005	0.012	2.618	0.0015666616657187906	0.9995521872560004	0.0015666616657187909
PF18267.2	Rubredoxin_C	0	47	100984	1022718	0.004	0.0	0.0	0.019957249805781667	0.011966471166966561	1.0
PF18268.2	Hit1_C	0	3	100984	1022762	0.0	0.0	0.0	1.0	0.7539099990903827	1.0
PF18269.2	T3SS_ATPase_C	0	17	100984	1022748	0.002	0.0	0.0	0.39387011376559933	0.20174648608859766	1.0
PF18271.2	GH131_N	3	10	100981	1022755	0.001	0.003	2.568	0.10499057479898022	0.9759524298248272	0.10499057479898022
PF18276.2	TcA_TcB_BD	0	1	100984	1022764	0.0	0.0	0.0	1.0	0.9101365163305343	1.0
PF18277.2	AbrB_C	2	0	100982	1022765	0.0	0.002	11.128	0.008075372928409085	1.0	0.008075372928409085
PF18278.2	RANK_CRD_2	15	12	100969	1022753	0.002	0.015	6.182	1.2186206576502133e-09	1.0	1.2186206576502133e-09
PF18279.2	zf-WRNIP1_ubi	0	16	100984	1022749	0.001	0.0	0.0	0.3904864913564037	0.22166649307817268	1.0
PF18281.2	BILBO1_N	0	9	100984	1022756	0.001	0.0	0.0	1.0	0.42850656537657045	1.0
PF18282.2	RAP80_UIM	4	24	100980	1022741	0.002	0.004	1.59	0.31230708748746555	0.8986552871303691	0.24069791122196502
PF18283.2	CBM77	0	1	100984	1022764	0.0	0.0	0.0	1.0	0.9101365163305343	1.0
PF18284.2	DNA_meth_N	0	1	100984	1022764	0.0	0.0	0.0	1.0	0.9101365163305343	1.0
PF18286.2	T3SS_ExsE	0	1	100984	1022764	0.0	0.0	0.0	1.0	0.9101365163305343	1.0
PF18288.2	FAA_hydro_N_2	0	1	100984	1022764	0.0	0.0	0.0	1.0	0.9101365163305343	1.0
PF18289.2	HU-CCDC81_euk_2	4	27	100980	1022738	0.003	0.004	1.436	0.35641015216129346	0.8590278525179776	0.30242367655712266
PF18290.2	Nudix_hydro	0	61	100984	1022704	0.005	0.0	0.0	0.0058449164436940645	0.0032020570745411882	1.0
PF18291.2	HU-HIG	0	26	100984	1022739	0.002	0.0	0.0	0.16496169398615718	0.0864485317332891	1.0
PF18292.2	ZIP4_domain	2	47	100982	1022718	0.004	0.002	0.454	0.3187293408218568	0.17152192997217278	0.942128827989122
PF18293.2	Caprin-1_dimer	19	46	100965	1022719	0.006	0.019	3.253	2.7336995489633054e-06	0.9999993903236357	2.733699548963305e-06
PF18294.2	Pept_S41_N	0	1	100984	1022764	0.0	0.0	0.0	1.0	0.9101365163305343	1.0
PF18295.2	Pdase_M17_N2	0	36	100984	1022729	0.003	0.0	0.0	0.07248051676291142	0.033714084884299736	1.0
PF18296.2	MID_MedPIWI	48	21	100936	1022744	0.006	0.048	7.741	2.2854202599818934e-34	1.0	2.2854202599818934e-34
PF18297.2	NFACT-R_2	0	7	100984	1022758	0.001	0.0	0.0	1.0	0.5173029719241852	1.0
PF18298.2	NusG_add	0	1	100984	1022764	0.0	0.0	0.0	1.0	0.9101365163305343	1.0
PF18299.2	R2K_2	0	1	100984	1022764	0.0	0.0	0.0	1.0	0.9101365163305343	1.0
PF18300.2	DUF5604	6	24	100978	1022741	0.003	0.006	2.226	0.04776304535584059	0.9848705371435673	0.04776304535584058
PF18301.2	preATP-grasp_3	0	4	100984	1022761	0.0	0.0	0.0	1.0	0.6861608399739874	1.0
PF18303.2	Saf_2TM	0	2	100984	1022763	0.0	0.0	0.0	1.0	0.8283484058694843	1.0
PF18305.2	DNA_pol_A_exoN	0	2	100984	1022763	0.0	0.0	0.0	1.0	0.8283484058694843	1.0
PF18306.2	LDcluster4	0	11	100984	1022754	0.001	0.0	0.0	0.6144830502361023	0.354952169029723	1.0
PF18307.2	Tfb2_C	1	48	100983	1022717	0.004	0.001	0.227	0.1271759568579583	0.05787117175318321	0.9900876742916941
PF18308.2	GGA_N-GAT	6	86	100978	1022679	0.008	0.006	0.726	0.582080043574797	0.2696280891006625	0.8446056232158554
PF18310.2	DUF5605	0	1	100984	1022764	0.0	0.0	0.0	1.0	0.9101365163305343	1.0
PF18311.2	Rrp40_N	0	19	100984	1022746	0.002	0.0	0.0	0.4078890234154946	0.16711588117800388	1.0
PF18312.2	ScsC_N	0	1	100984	1022764	0.0	0.0	0.0	1.0	0.9101365163305343	1.0
PF18313.2	TLP1_add_C	0	3	100984	1022762	0.0	0.0	0.0	1.0	0.7539099990903827	1.0
PF18314.2	FAS_I_H	2	13	100982	1022752	0.001	0.002	1.484	0.639281846384016	0.8535839423302657	0.39572850969582846
PF18317.2	SDH_C	0	57	100984	1022708	0.005	0.0	0.0	0.008882589422721547	0.0046667210364532965	1.0
PF18318.2	Gln-synt_C-ter	1	8	100983	1022757	0.001	0.001	1.236	0.5714934338640046	0.809291798553066	0.5714934338640046
PF18319.2	PriA_CRR	0	15	100984	1022750	0.001	0.0	0.0	0.3899693943901543	0.24355333668818754	1.0
PF18320.2	Csc2	0	1	100984	1022764	0.0	0.0	0.0	1.0	0.9101365163305343	1.0
PF18321.2	3HCDH_RFF	0	2	100984	1022763	0.0	0.0	0.0	1.0	0.8283484058694843	1.0
PF18322.2	CLIP_1	3	17	100981	1022748	0.002	0.003	1.669	0.4179068587078565	0.9010958491356621	0.26580884662494
PF18323.2	CSN5_C	0	38	100984	1022727	0.003	0.0	0.0	0.045857325202132114	0.02792683182053478	1.0
PF18324.2	TT1725	0	2	100984	1022763	0.0	0.0	0.0	1.0	0.8283484058694843	1.0
PF18325.2	Fas_alpha_ACP	2	12	100982	1022753	0.001	0.002	1.59	0.36248684946496595	0.8749177934790221	0.3624868494649659
PF18326.2	RFX5_N	11	29	100973	1022736	0.004	0.011	3.06	0.0006047901482047185	0.9998600982042356	0.0006047901482047185
PF18327.2	PRODH	1	2	100983	1022763	0.0	0.001	3.709	0.2460900009256127	0.9772252173323377	0.2460900009256127
PF18328.2	PfaD_N	0	2	100984	1022763	0.0	0.0	0.0	1.0	0.8283484058694843	1.0
PF18330.2	Lig_C	0	5	100984	1022760	0.0	0.0	0.0	1.0	0.6244998155819904	1.0
PF18331.2	PKHD_C	0	3	100984	1022762	0.0	0.0	0.0	1.0	0.7539099990903827	1.0
PF18332.2	XRN1_D1	30	22	100954	1022743	0.005	0.03	6.42	1.478989536161964e-18	1.0	1.478989536161964e-18
PF18334.2	XRN1_D2_D3	26	12	100958	1022753	0.003	0.026	7.614	5.6654261171916e-19	0.9999999991862287	5.665426117191599e-19
PF18335.2	SH3_13	1	22	100983	1022743	0.002	0.001	0.484	0.7171679285173382	0.3750757981595922	0.8853323918350191
PF18336.2	Tudor_FRX1	5	107	100979	1022658	0.01	0.005	0.497	0.09921064554616746	0.05630211890582479	0.9768010738272824
PF18337.2	Tudor_RapA	0	2	100984	1022763	0.0	0.0	0.0	1.0	0.8283484058694843	1.0
PF18338.2	BppL_N	0	3	100984	1022762	0.0	0.0	0.0	1.0	0.7539099990903827	1.0
PF18339.2	Tudor_1_RapA	0	2	100984	1022763	0.0	0.0	0.0	1.0	0.8283484058694843	1.0
PF18344.2	CBM32	0	1	100984	1022764	0.0	0.0	0.0	1.0	0.9101365163305343	1.0
PF18345.2	zf_CCCH_4	40	184	100944	1022581	0.02	0.04	1.987	3.067901282120792e-05	0.9999902128260636	2.256368634951882e-05
PF18346.2	SH3_15	7	76	100977	1022689	0.007	0.007	0.939	1.0	0.5275567394173974	0.6257083453214153
PF18347.2	DUF5606	0	1	100984	1022764	0.0	0.0	0.0	1.0	0.9101365163305343	1.0
PF18348.2	SH3_16	0	6	100984	1022759	0.001	0.0	0.0	1.0	0.5683798378301529	1.0
PF18349.2	Paz_1	0	1	100984	1022764	0.0	0.0	0.0	1.0	0.9101365163305343	1.0
PF18352.2	Gp138_N	0	1	100984	1022764	0.0	0.0	0.0	1.0	0.9101365163305343	1.0
PF18353.2	PG_isomerase_N	0	1	100984	1022764	0.0	0.0	0.0	1.0	0.9101365163305343	1.0
PF18357.2	DtxR	0	1	100984	1022764	0.0	0.0	0.0	1.0	0.9101365163305343	1.0
PF18358.2	Tudor_4	11	25	100973	1022740	0.003	0.011	3.4	0.00022013716237019517	0.9999559340960634	0.00022013716237019517
PF18359.2	TUDOR_5	10	32	100974	1022733	0.004	0.01	2.65	0.0034293228679833847	0.9990533185002116	0.0034293228679833847
PF18360.2	hnRNP_Q_AcD	9	84	100975	1022681	0.008	0.009	1.077	0.7188483122999866	0.6755091307640668	0.4594858931272212
PF18362.2	THB	16	132	100968	1022633	0.013	0.016	1.203	0.3907918560355853	0.8231610578110492	0.2558830910945679
PF18363.2	PI_PP_I	0	3	100984	1022762	0.0	0.0	0.0	1.0	0.7539099990903827	1.0
PF18364.2	Molybdopterin_N	1	4	100983	1022761	0.0	0.001	2.226	0.3755001834512781	0.9328049305371722	0.3755001834512781
PF18365.2	PI_PP_C	0	1	100984	1022764	0.0	0.0	0.0	1.0	0.9101365163305343	1.0
PF18366.2	zf_ZIC	25	76	100959	1022689	0.009	0.025	2.754	2.4208476028678533e-06	0.9999993138614854	2.4208476028678533e-06
PF18367.2	Rv2175c_C	0	2	100984	1022763	0.0	0.0	0.0	1.0	0.8283484058694843	1.0
PF18368.2	Ig_GlcNase	0	13	100984	1022752	0.001	0.0	0.0	0.6225953956963308	0.2940234949297633	1.0
PF18370.2	RGI_lyase	1	7	100983	1022758	0.001	0.001	1.391	0.5291839639081873	0.8427115302293263	0.5291839639081873
PF18371.2	FAD_SOX	0	47	100984	1022718	0.004	0.0	0.0	0.019957249805781667	0.011966471166966561	1.0
PF18372.2	I-EGF_1	31	147	100953	1022618	0.016	0.031	1.938	0.00033413915492735226	0.9998771576153473	0.00027834668454149094
PF18373.2	Spectrin_like	100	70	100884	1022695	0.015	0.099	6.546	2.0993617815230396e-59	1.0	2.0993617815230396e-59
PF18374.2	Enolase_like_N	0	1	100984	1022764	0.0	0.0	0.0	1.0	0.9101365163305343	1.0
PF18375.2	CDH1_2_SANT_HL1	4	56	100980	1022709	0.005	0.004	0.742	0.6564311805862789	0.36405967636394665	0.7990194565978042
PF18376.2	MDD_C	0	57	100984	1022708	0.005	0.0	0.0	0.008882589422721547	0.0046667210364532965	1.0
PF18377.2	FERM_F2	4	86	100980	1022679	0.008	0.004	0.495	0.19254527028796448	0.08449821632922591	0.9661878493985917
PF18378.2	Nup188_C	0	8	100984	1022757	0.001	0.0	0.0	1.0	0.47081603537270916	1.0
PF18379.2	FERM_F1	3	85	100981	1022680	0.008	0.003	0.379	0.089234262787762	0.038456581497218825	0.9881571203798792
PF18380.2	GEN1_C	0	6	100984	1022759	0.001	0.0	0.0	1.0	0.5683798378301529	1.0
PF18381.2	YcaO_C	0	2	100984	1022763	0.0	0.0	0.0	1.0	0.8283484058694843	1.0
PF18382.2	Formin_GBD_N	10	60	100974	1022705	0.006	0.01	1.59	0.1384046930569786	0.9526954100110749	0.0952426258228905
PF18383.2	IFT81_CH	4	36	100980	1022729	0.004	0.004	1.113	0.779983933478008	0.7113764111813778	0.48956767313743144
PF18384.2	zf_CCCH_5	30	25	100954	1022740	0.005	0.03	6.07	1.2850307521606706e-17	0.9999999985482358	1.2850307521606708e-17
PF18385.2	Tiam_CC_Ex	45	20	100939	1022745	0.006	0.045	7.704	3.6410147980208375e-32	0.9999999994218913	3.6410147980208375e-32
PF18386.2	ROQ_II	31	21	100953	1022744	0.005	0.031	6.634	1.0302721698426861e-19	1.0	1.0302721698426861e-19
PF18387.2	zf_C2H2_ZHX	13	52	100971	1022713	0.006	0.013	2.226	0.006913408200785049	0.9983416119518678	0.004716329136289999
PF18388.2	Atg29_N	3	3	100981	1022762	0.001	0.003	5.564	0.01178462741636468	0.9991572280057666	0.01178462741636468
PF18389.2	TrmO_C	2	13	100982	1022752	0.001	0.002	1.484	0.639281846384016	0.8535839423302657	0.39572850969582846
PF18390.2	GlgX_C	0	1	100984	1022764	0.0	0.0	0.0	1.0	0.9101365163305343	1.0
PF18391.2	CHIP_TPR_N	0	32	100984	1022733	0.003	0.0	0.0	0.11176159512225235	0.049134928853054066	1.0
PF18392.2	CSN7a_helixI	0	56	100984	1022709	0.005	0.0	0.0	0.008746893991224983	0.005127520891707014	1.0
PF18393.2	MotY_N	0	1	100984	1022764	0.0	0.0	0.0	1.0	0.9101365163305343	1.0
PF18394.2	TBK1_CCD1	0	44	100984	1022721	0.004	0.0	0.0	0.030810435673482833	0.01587273016606004	1.0
PF18396.2	TBK1_ULD	0	57	100984	1022708	0.005	0.0	0.0	0.008882589422721547	0.0046667210364532965	1.0
PF18397.2	IKBKB_SDD	0	58	100984	1022707	0.005	0.0	0.0	0.009135919028649164	0.004247331945821248	1.0
PF18398.2	CLIP_SPH_mas	1	4	100983	1022761	0.0	0.001	2.226	0.3755001834512781	0.9328049305371722	0.3755001834512781
PF18399.2	CLIP_SPH_Scar	1	1	100983	1022764	0.0	0.001	5.564	0.17165159470000693	0.9919246276410821	0.17165159470000693
PF18400.2	Thioredoxin_12	6	77	100978	1022688	0.007	0.006	0.804	0.7029725192816798	0.3742916531901289	0.7668214568233839
PF18401.2	Thioredoxin_13	6	79	100978	1022686	0.008	0.006	0.786	0.7037766884608316	0.3491812202076825	0.7862615064493684
PF18402.2	Thioredoxin_14	6	77	100978	1022688	0.007	0.006	0.804	0.7029725192816798	0.3742916531901289	0.7668214568233839
PF18403.2	Thioredoxin_15	6	60	100978	1022705	0.006	0.006	1.012	1.0	0.618040976458051	0.5503316888018284
PF18404.2	Glyco_transf_24	6	81	100978	1022684	0.008	0.006	0.767	0.7058554988177768	0.32510106850517223	0.8044407651721543
PF18405.2	SLC25_like	0	2	100984	1022763	0.0	0.0	0.0	1.0	0.8283484058694843	1.0
PF18407.2	GNAT_like	0	2	100984	1022763	0.0	0.0	0.0	1.0	0.8283484058694843	1.0
PF18408.2	zf_Hakai	15	16	100969	1022749	0.003	0.015	5.385	1.4845155331052658e-08	0.999999998348827	1.4845155331052658e-08
PF18409.2	Plk4_PB2	15	17	100969	1022748	0.003	0.015	5.216	2.5604533855283128e-08	0.999999996106927	2.560453385528313e-08
PF18410.2	BTHB	19	29	100965	1022736	0.004	0.019	4.405	1.148507682735071e-08	0.9999999969516201	1.148507682735071e-08
PF18411.2	Annexin_like	25	28	100959	1022737	0.005	0.025	5.249	4.990780016064429e-13	0.999999999867014	4.990780016064429e-13
PF18412.2	Wza_C	0	2	100984	1022763	0.0	0.0	0.0	1.0	0.8283484058694843	1.0
PF18413.2	Neuraminidase	0	1	100984	1022764	0.0	0.0	0.0	1.0	0.9101365163305343	1.0
PF18414.2	zf_C2H2_10	10	50	100974	1022715	0.005	0.01	1.855	0.06469448751735274	0.9830272646633234	0.04033240777209092
PF18415.2	HKR_ArcB_TM	0	1	100984	1022764	0.0	0.0	0.0	1.0	0.9101365163305343	1.0
PF18416.2	GbpA_2	0	1	100984	1022764	0.0	0.0	0.0	1.0	0.9101365163305343	1.0
PF18417.2	LodA_C	0	1	100984	1022764	0.0	0.0	0.0	1.0	0.9101365163305343	1.0
PF18418.2	AnkUBD	1	28	100983	1022737	0.003	0.001	0.384	0.5127858784706818	0.2517950676736894	0.9348260349473552
PF18419.2	ATP-grasp_6	0	2	100984	1022763	0.0	0.0	0.0	1.0	0.8283484058694843	1.0
PF18420.2	CSN4_RPN5_eIF3a	0	27	100984	1022738	0.002	0.0	0.0	0.16823108739865758	0.07867978584272708	1.0
PF18421.2	Peptidase_M23_N	0	1	100984	1022764	0.0	0.0	0.0	1.0	0.9101365163305343	1.0
PF18422.2	TNFR_16_TM	4	28	100980	1022737	0.003	0.004	1.391	0.5277999689585198	0.8445194292215029	0.3234155487071835
PF18423.2	zf_CopZ	0	2	100984	1022763	0.0	0.0	0.0	1.0	0.8283484058694843	1.0
PF18424.2	a_DG1_N2	0	22	100984	1022743	0.002	0.0	0.0	0.2558180990059928	0.1259897027909592	1.0
PF18425.2	CspB_prodomain	0	1	100984	1022764	0.0	0.0	0.0	1.0	0.9101365163305343	1.0
PF18426.2	Tli4_C	0	3	100984	1022762	0.0	0.0	0.0	1.0	0.7539099990903827	1.0
PF18428.2	BRCT_3	14	14	100970	1022751	0.002	0.014	5.564	2.64315061709498e-08	0.9999999970007306	2.6431506170949797e-08
PF18429.2	DUF5609	0	1	100984	1022764	0.0	0.0	0.0	1.0	0.9101365163305343	1.0
PF18432.2	ECD	9	70	100975	1022695	0.007	0.009	1.268	0.4296533218652024	0.8298509898686509	0.2780901744562411
PF18433.2	DUF5610	1	0	100983	1022765	0.0	0.001	11.128	0.08986348376588245	1.0	0.08986348376588245
PF18434.2	Kazal_3	5	19	100979	1022746	0.002	0.005	2.318	0.05877974239567881	0.9828459367068582	0.05877974239567882
PF18435.2	EstA_Ig_like	0	2	100984	1022763	0.0	0.0	0.0	1.0	0.8283484058694843	1.0
PF18436.2	HECW1_helix	17	47	100967	1022718	0.006	0.017	2.956	3.583697982289706e-05	0.9999909744452548	3.583697982289706e-05
PF18437.2	Nup54_C	24	5	100960	1022760	0.003	0.024	9.209	5.8045409537210384e-21	1.0	5.8045409537210384e-21
PF18439.2	zf_UBZ	7	33	100977	1022732	0.004	0.007	1.947	0.08663085204782195	0.9759582560403613	0.06349785994357965
PF18440.2	GlcNAc-1_reg	7	18	100977	1022747	0.002	0.007	3.116	0.0053090705514884425	0.9988676480427896	0.005309070551488441
PF18441.2	Hen1_Lam_C	0	5	100984	1022760	0.0	0.0	0.0	1.0	0.6244998155819904	1.0
PF18442.2	G2BR	1	18	100983	1022747	0.002	0.001	0.586	1.0	0.48062897129778126	0.8328841189201799
PF18443.2	Tli4_N	0	1	100984	1022764	0.0	0.0	0.0	1.0	0.9101365163305343	1.0
PF18444.2	RRM_9	2	4	100982	1022761	0.001	0.002	3.709	0.09490028919662162	0.9882153722003469	0.09490028919662163
PF18445.2	zf_PR_Knuckle	34	48	100950	1022717	0.007	0.034	4.614	4.294972478469191e-15	1.0	4.294972478469191e-15
PF18446.2	DUF5611	0	3	100984	1022762	0.0	0.0	0.0	1.0	0.7539099990903827	1.0
PF18447.2	FN3_7	0	18	100984	1022747	0.002	0.0	0.0	0.39977764744503896	0.1836165697426593	1.0
PF18450.2	zf_C2H2_6	4	8	100980	1022757	0.001	0.004	3.709	0.017899999913288542	0.9972977161427655	0.01789999991328854
PF18451.2	CdiA_C	1	0	100983	1022765	0.0	0.001	11.128	0.08986348376588245	1.0	0.08986348376588245
PF18452.2	Ig_6	3	144	100981	1022621	0.013	0.003	0.227	0.0012513415964892783	0.0006030698908517248	0.9998830474422499
PF18453.2	C4bp_oligo	0	26	100984	1022739	0.002	0.0	0.0	0.16496169398615718	0.0864485317332891	1.0
PF18454.2	Mtd_N	0	1	100984	1022764	0.0	0.0	0.0	1.0	0.9101365163305343	1.0
PF18455.2	GBR2_CC	8	11	100976	1022754	0.002	0.008	4.685	0.00012931325534318807	0.9999847587312964	0.0001293132553431881
PF18457.2	PUD1_2	0	7	100984	1022758	0.001	0.0	0.0	1.0	0.5173029719241852	1.0
PF18458.2	XPB_DRD	0	6	100984	1022759	0.001	0.0	0.0	1.0	0.5683798378301529	1.0
PF18459.2	PCSK9_C1	2	14	100982	1022751	0.001	0.002	1.391	0.6498105040415638	0.8311800010531551	0.42814401096339116
PF18461.2	Atypical_Card	2	19	100982	1022746	0.002	0.002	1.06	0.7129656891823106	0.7088734472781337	0.5745359782416097
PF18462.2	DUF5612	0	2	100984	1022763	0.0	0.0	0.0	1.0	0.8283484058694843	1.0
PF18463.2	PCSK9_C3	2	12	100982	1022753	0.001	0.002	1.59	0.36248684946496595	0.8749177934790221	0.3624868494649659
PF18464.2	PCSK9_C2	2	9	100982	1022756	0.001	0.002	2.023	0.25953088120637935	0.9307914350756821	0.25953088120637935
PF18465.2	Rieske_3	0	1	100984	1022764	0.0	0.0	0.0	1.0	0.9101365163305343	1.0
PF18466.2	GluRS_N	0	2	100984	1022763	0.0	0.0	0.0	1.0	0.8283484058694843	1.0
PF18467.2	DUF5613	0	1	100984	1022764	0.0	0.0	0.0	1.0	0.9101365163305343	1.0
PF18468.2	Pfk_N	0	4	100984	1022761	0.0	0.0	0.0	1.0	0.6861608399739874	1.0
PF18469.2	PH_18	0	3	100984	1022762	0.0	0.0	0.0	1.0	0.7539099990903827	1.0
PF18471.2	Ribosomal_L27_C	0	2	100984	1022763	0.0	0.0	0.0	1.0	0.8283484058694843	1.0
PF18473.2	Urease_linker	0	3	100984	1022762	0.0	0.0	0.0	1.0	0.7539099990903827	1.0
PF18474.2	DUF5614	0	31	100984	1022734	0.003	0.0	0.0	0.10887778786313719	0.053986475604170754	1.0
PF18476.2	PIN_8	0	1	100984	1022764	0.0	0.0	0.0	1.0	0.9101365163305343	1.0
PF18477.2	PIN_9	0	10	100984	1022755	0.001	0.0	0.0	1.0	0.3899991639170744	1.0
PF18478.2	PIN_10	0	1	100984	1022764	0.0	0.0	0.0	1.0	0.9101365163305343	1.0
PF18479.2	PIN_11	3	24	100981	1022741	0.002	0.003	1.236	0.7307590813440124	0.7792096887945396	0.44232315410028505
PF18480.2	DUF5615	0	16	100984	1022749	0.001	0.0	0.0	0.3904864913564037	0.22166649307817268	1.0
PF18481.2	DUF5616	0	6	100984	1022759	0.001	0.0	0.0	1.0	0.5683798378301529	1.0
PF18482.2	Pih1_fungal_CS	0	2	100984	1022763	0.0	0.0	0.0	1.0	0.8283484058694843	1.0
PF18483.2	Bact_lectin	2	6	100982	1022759	0.001	0.002	2.782	0.15728846905157015	0.9712295189634832	0.15728846905157018
PF18484.2	CDCA	0	1	100984	1022764	0.0	0.0	0.0	1.0	0.9101365163305343	1.0
PF18485.2	GST_N_5	0	32	100984	1022733	0.003	0.0	0.0	0.11176159512225235	0.049134928853054066	1.0
PF18486.2	PUB_1	0	14	100984	1022751	0.001	0.0	0.0	0.6300880628227643	0.2676012133577984	1.0
PF18487.2	TSR	0	16	100984	1022749	0.001	0.0	0.0	0.3904864913564037	0.22166649307817268	1.0
PF18489.2	Alpha_Helical	0	2	100984	1022763	0.0	0.0	0.0	1.0	0.8283484058694843	1.0
PF18490.2	tRNA_bind_4	0	1	100984	1022764	0.0	0.0	0.0	1.0	0.9101365163305343	1.0
PF18495.2	VbhA	0	2	100984	1022763	0.0	0.0	0.0	1.0	0.8283484058694843	1.0
PF18497.2	RNase_3_N	1	3	100983	1022762	0.0	0.001	2.782	0.31383916017354563	0.9571574791665506	0.3138391601735457
PF18499.2	Cue1_U7BR	0	1	100984	1022764	0.0	0.0	0.0	1.0	0.9101365163305343	1.0
PF18500.2	CadC_C1	0	1	100984	1022764	0.0	0.0	0.0	1.0	0.9101365163305343	1.0
PF18502.2	Mrpl_C	0	2	100984	1022763	0.0	0.0	0.0	1.0	0.8283484058694843	1.0
PF18503.2	RPN6_C_helix	0	51	100984	1022714	0.005	0.0	0.0	0.013177196924434953	0.008210788282760454	1.0
PF18504.2	Csm1_N	0	10	100984	1022755	0.001	0.0	0.0	1.0	0.3899991639170744	1.0
PF18505.2	DUF5619	0	1	100984	1022764	0.0	0.0	0.0	1.0	0.9101365163305343	1.0
PF18506.2	RelB_N	0	2	100984	1022763	0.0	0.0	0.0	1.0	0.8283484058694843	1.0
PF18507.2	WW_1	0	1	100984	1022764	0.0	0.0	0.0	1.0	0.9101365163305343	1.0
PF18508.2	zf_C2H2_13	1	1	100983	1022764	0.0	0.001	5.564	0.17165159470000693	0.9919246276410821	0.17165159470000693
PF18511.2	F-box_5	0	43	100984	1022722	0.004	0.0	0.0	0.030324995545042435	0.017440010226840507	1.0
PF18513.2	Pro_sub2	1	0	100983	1022765	0.0	0.001	11.128	0.08986348376588245	1.0	0.08986348376588245
PF18514.2	Get5_C	0	1	100984	1022764	0.0	0.0	0.0	1.0	0.9101365163305343	1.0
PF18515.2	Rh5	0	2	100984	1022763	0.0	0.0	0.0	1.0	0.8283484058694843	1.0
PF18517.2	LZ3wCH	0	81	100984	1022684	0.007	0.0	0.0	0.0007463379010726493	0.0004869743083352607	1.0
PF18519.2	Sgf11_N	0	1	100984	1022764	0.0	0.0	0.0	1.0	0.9101365163305343	1.0
PF18520.2	Spc110_C	1	0	100983	1022765	0.0	0.001	11.128	0.08986348376588245	1.0	0.08986348376588245
PF18521.2	TAD2	0	19	100984	1022746	0.002	0.0	0.0	0.4078890234154946	0.16711588117800388	1.0
PF18523.2	Sld3_N	0	1	100984	1022764	0.0	0.0	0.0	1.0	0.9101365163305343	1.0
PF18526.2	DB_JBP1	0	3	100984	1022762	0.0	0.0	0.0	1.0	0.7539099990903827	1.0
PF18528.2	Ret2_MD	1	2	100983	1022763	0.0	0.001	3.709	0.2460900009256127	0.9772252173323377	0.2460900009256127
PF18529.2	MIX	0	3	100984	1022762	0.0	0.0	0.0	1.0	0.7539099990903827	1.0
PF18530.2	Swi6_N	0	1	100984	1022764	0.0	0.0	0.0	1.0	0.9101365163305343	1.0
PF18531.2	Polo_box_2	0	1	100984	1022764	0.0	0.0	0.0	1.0	0.9101365163305343	1.0
PF18535.2	Gal11_ABD1	1	0	100983	1022765	0.0	0.001	11.128	0.08986348376588245	1.0	0.08986348376588245
PF18537.2	CODH_A_N	0	2	100984	1022763	0.0	0.0	0.0	1.0	0.8283484058694843	1.0
PF18542.2	TFIIB_C_1	0	3	100984	1022762	0.0	0.0	0.0	1.0	0.7539099990903827	1.0
PF18544.2	Polo_box_3	0	3	100984	1022762	0.0	0.0	0.0	1.0	0.7539099990903827	1.0
PF18545.2	HalOD1	0	1	100984	1022764	0.0	0.0	0.0	1.0	0.9101365163305343	1.0
PF18546.2	MetOD1	0	1	100984	1022764	0.0	0.0	0.0	1.0	0.9101365163305343	1.0
PF18547.2	HalOD2	0	1	100984	1022764	0.0	0.0	0.0	1.0	0.9101365163305343	1.0
PF18548.2	MetOD2	0	1	100984	1022764	0.0	0.0	0.0	1.0	0.9101365163305343	1.0
PF18551.2	TackOD1	0	4	100984	1022761	0.0	0.0	0.0	1.0	0.6861608399739874	1.0
PF18552.2	PheRS_DBD1	1	48	100983	1022717	0.004	0.001	0.227	0.1271759568579583	0.05787117175318321	0.9900876742916941
PF18553.2	PheRS_DBD3	1	55	100983	1022710	0.005	0.001	0.199	0.05981583231588357	0.03348029331327386	0.9948724793982029
PF18554.2	PheRS_DBD2	1	38	100983	1022727	0.003	0.001	0.285	0.2567266608899641	0.12329494787397376	0.9745828553869509
PF18555.2	MobL	0	2	100984	1022763	0.0	0.0	0.0	1.0	0.8283484058694843	1.0
PF18556.2	TetR_C_35	0	2	100984	1022763	0.0	0.0	0.0	1.0	0.8283484058694843	1.0
PF18557.2	NepR	0	1	100984	1022764	0.0	0.0	0.0	1.0	0.9101365163305343	1.0
PF18558.2	HTH_51	0	3	100984	1022762	0.0	0.0	0.0	1.0	0.7539099990903827	1.0
PF18560.2	Lectin_like	0	4	100984	1022761	0.0	0.0	0.0	1.0	0.6861608399739874	1.0
PF18561.2	Regnase_1_C	16	41	100968	1022724	0.005	0.016	3.124	2.8720889157341057e-05	0.9999933161641834	2.8720889157341054e-05
PF18562.2	CIDR1_gamma	41	10	100943	1022755	0.005	0.041	8.946	6.333965108237263e-34	1.0	6.333965108237264e-34
PF18563.2	TubC_N	0	2	100984	1022763	0.0	0.0	0.0	1.0	0.8283484058694843	1.0
PF18564.2	Glyco_hydro_5_C	3	28	100981	1022737	0.003	0.003	1.077	0.7552559709021595	0.697576323239071	0.5360215302112281
PF18565.2	Glyco_hydro2_C5	1	16	100983	1022749	0.002	0.001	0.655	1.0	0.5403866037760277	0.7982535129847359
PF18566.2	Ldi	0	1	100984	1022764	0.0	0.0	0.0	1.0	0.9101365163305343	1.0
PF18567.2	TIR_3	0	30	100984	1022735	0.003	0.0	0.0	0.10708010035306642	0.05931705499722583	1.0
PF18568.2	COS	7	103	100977	1022662	0.01	0.007	0.708	0.4063531385099004	0.21812467677201106	0.8742976692470085
PF18569.2	Thioredoxin_16	0	34	100984	1022731	0.003	0.0	0.0	0.06990316976141606	0.04070061111826646	1.0
PF18570.2	Nup54_57_C	4	0	100980	1022765	0.0	0.004	11.128	6.520929712143701e-05	1.0	6.520929712143701e-05
PF18571.2	VWA_3_C	0	2	100984	1022763	0.0	0.0	0.0	1.0	0.8283484058694843	1.0
PF18572.2	T6PP_N	1	5	100983	1022760	0.001	0.001	1.855	0.4316201617865586	0.90509971042009	0.43162016178655865
PF18574.2	zf_C2HC_14	0	70	100984	1022695	0.006	0.0	0.0	0.002588889835828896	0.0013720362902430506	1.0
PF18575.2	HAMP_N3	0	2	100984	1022763	0.0	0.0	0.0	1.0	0.8283484058694843	1.0
PF18576.2	HTH_52	0	1	100984	1022764	0.0	0.0	0.0	1.0	0.9101365163305343	1.0
PF18577.2	ASTN_2_hairpin	23	7	100961	1022758	0.003	0.023	8.531	9.25950043522456e-19	0.999999999115182	9.25950043522456e-19
PF18578.2	Raf1_N	0	7	100984	1022758	0.001	0.0	0.0	1.0	0.5173029719241852	1.0
PF18579.2	Raf1_HTH	0	8	100984	1022757	0.001	0.0	0.0	1.0	0.47081603537270916	1.0
PF18580.2	HTH_SUN2	25	34	100959	1022731	0.005	0.025	4.715	9.749256366754163e-12	0.999999998775842	9.749256366754163e-12
PF18581.2	SYCP2_ARLD	14	23	100970	1022742	0.003	0.014	4.211	1.841405084315706e-06	0.9999997257227797	1.841405084315706e-06
PF18582.2	HZS_alpha	0	1	100984	1022764	0.0	0.0	0.0	1.0	0.9101365163305343	1.0
PF18584.2	SYCP2_SLD	14	17	100970	1022748	0.003	0.014	5.026	1.3458871626224968e-07	0.9999999849510384	1.345887162622497e-07
PF18585.2	zf-CCCH_6	0	3	100984	1022762	0.0	0.0	0.0	1.0	0.7539099990903827	1.0
PF18586.2	zf-CCCH_7	0	1	100984	1022764	0.0	0.0	0.0	1.0	0.9101365163305343	1.0
PF18587.2	PLL	0	67	100984	1022698	0.006	0.0	0.0	0.004064520880810775	0.001819926147296058	1.0
PF18589.2	ObR_Ig	0	32	100984	1022733	0.003	0.0	0.0	0.11176159512225235	0.049134928853054066	1.0
PF18590.2	IMP2_N	0	10	100984	1022755	0.001	0.0	0.0	1.0	0.3899991639170744	1.0
PF18591.2	IMP2_C	0	5	100984	1022760	0.0	0.0	0.0	1.0	0.6244998155819904	1.0
PF18592.2	Tho1_MOS11_C	8	42	100976	1022723	0.004	0.008	1.78	0.08532673706764499	0.9674474272760598	0.0763052065295726
PF18593.2	CdiI_2	0	1	100984	1022764	0.0	0.0	0.0	1.0	0.9101365163305343	1.0
PF18594.2	Sas6_CC	9	14	100975	1022751	0.002	0.009	4.354	9.659553349051823e-05	0.9999869577582258	9.659553349051823e-05
PF18595.2	DHR10	10	42	100974	1022723	0.005	0.01	2.14	0.023679883999945427	0.9942034264940048	0.01620697924533377
PF18596.2	Sld7_C	1	4	100983	1022761	0.0	0.001	2.226	0.3755001834512781	0.9328049305371722	0.3755001834512781
PF18597.2	SH3_19	0	34	100984	1022731	0.003	0.0	0.0	0.06990316976141606	0.04070061111826646	1.0
PF18598.2	TetR_C_36	0	1	100984	1022764	0.0	0.0	0.0	1.0	0.9101365163305343	1.0
PF18599.2	LCIB_C_CA	1	5	100983	1022760	0.001	0.001	1.855	0.4316201617865586	0.90509971042009	0.43162016178655865
PF18600.2	Ezh2_MCSS	1	0	100983	1022765	0.0	0.001	11.128	0.08986348376588245	1.0	0.08986348376588245
PF18601.2	EZH2_N	1	0	100983	1022765	0.0	0.001	11.128	0.08986348376588245	1.0	0.08986348376588245
PF18602.2	Rap1a	0	1	100984	1022764	0.0	0.0	0.0	1.0	0.9101365163305343	1.0
PF18603.2	LAL_C2	0	9	100984	1022756	0.001	0.0	0.0	1.0	0.42850656537657045	1.0
PF18604.2	PreAtp-grasp	0	1	100984	1022764	0.0	0.0	0.0	1.0	0.9101365163305343	1.0
PF18606.2	HTH_53	8	26	100976	1022739	0.003	0.008	2.618	0.009172231304019377	0.9975022791807452	0.009172231304019377
PF18608.2	XAF1_C	0	16	100984	1022749	0.001	0.0	0.0	0.3904864913564037	0.22166649307817268	1.0
PF18609.2	SAM_Exu	3	0	100981	1022765	0.0	0.003	11.128	0.0007256680639706438	1.0	0.0007256680639706438
PF18611.2	IL3Ra_N	4	29	100980	1022736	0.003	0.004	1.349	0.5349303698575172	0.8294283743722104	0.3444974692678025
PF18613.2	TrkA_TMD	0	25	100984	1022740	0.002	0.0	0.0	0.16323537787586503	0.09498434595406673	1.0
PF18614.2	RNase_II_C_S1	0	1	100984	1022764	0.0	0.0	0.0	1.0	0.9101365163305343	1.0
PF18615.2	SMYLE_N	7	6	100977	1022759	0.001	0.007	5.992	4.9762447902663996e-05	0.9999963890172267	4.9762447902663996e-05
PF18617.2	Nup214_FG	16	1	100968	1022764	0.002	0.016	10.473	2.8115035038770796e-16	0.9999999990733335	2.8115035038770796e-16
PF18619.2	GAIN_A	0	22	100984	1022743	0.002	0.0	0.0	0.2558180990059928	0.1259897027909592	1.0
PF18621.2	DUF5628	0	1	100984	1022764	0.0	0.0	0.0	1.0	0.9101365163305343	1.0
PF18625.2	EspB_PE	1	0	100983	1022765	0.0	0.001	11.128	0.08986348376588245	1.0	0.08986348376588245
PF18627.2	PgdA_N	0	1	100984	1022764	0.0	0.0	0.0	1.0	0.9101365163305343	1.0
PF18629.2	DUF5629	0	1	100984	1022764	0.0	0.0	0.0	1.0	0.9101365163305343	1.0
PF18630.2	Peptidase_M60_C	0	2	100984	1022763	0.0	0.0	0.0	1.0	0.8283484058694843	1.0
PF18633.2	zf-CCCH_8	6	14	100978	1022751	0.002	0.006	3.338	0.006738973011042308	0.9987229455502512	0.006738973011042309
PF18635.2	EpCAM_N	0	14	100984	1022751	0.001	0.0	0.0	0.6300880628227643	0.2676012133577984	1.0
PF18636.2	Sld7_N	0	2	100984	1022763	0.0	0.0	0.0	1.0	0.8283484058694843	1.0
PF18638.2	CyRPA	0	2	100984	1022763	0.0	0.0	0.0	1.0	0.8283484058694843	1.0
PF18639.2	Longin_2	1	2	100983	1022763	0.0	0.001	3.709	0.2460900009256127	0.9772252173323377	0.2460900009256127
PF18642.2	IMPa_helical	0	1	100984	1022764	0.0	0.0	0.0	1.0	0.9101365163305343	1.0
PF18643.2	RE_BsaWI	0	2	100984	1022763	0.0	0.0	0.0	1.0	0.8283484058694843	1.0
PF18645.2	DUF5631	1	2	100983	1022763	0.0	0.001	3.709	0.2460900009256127	0.9772252173323377	0.2460900009256127
PF18646.2	DUF5632	1	2	100983	1022763	0.0	0.001	3.709	0.2460900009256127	0.9772252173323377	0.2460900009256127
PF18648.2	ADPRTs_Tse2	0	1	100984	1022764	0.0	0.0	0.0	1.0	0.9101365163305343	1.0
PF18649.2	EcpB_C	0	1	100984	1022764	0.0	0.0	0.0	1.0	0.9101365163305343	1.0
PF18650.2	IMPa_N_2	0	1	100984	1022764	0.0	0.0	0.0	1.0	0.9101365163305343	1.0
PF18652.2	Adhesin_P1_N	1	0	100983	1022765	0.0	0.001	11.128	0.08986348376588245	1.0	0.08986348376588245
PF18653.2	Arcadin_1	0	2	100984	1022763	0.0	0.0	0.0	1.0	0.8283484058694843	1.0
PF18654.2	LegC3_N	1	5	100983	1022760	0.001	0.001	1.855	0.4316201617865586	0.90509971042009	0.43162016178655865
PF18657.2	YDG	1	1	100983	1022764	0.0	0.001	5.564	0.17165159470000693	0.9919246276410821	0.17165159470000693
PF18658.2	zf-C2H2_12	33	42	100951	1022723	0.007	0.033	4.896	1.2985394274323478e-15	1.0	1.298539427432348e-15
PF18659.2	CelTOS	1	2	100983	1022763	0.0	0.001	3.709	0.2460900009256127	0.9772252173323377	0.2460900009256127
PF18660.2	Tsi6	0	1	100984	1022764	0.0	0.0	0.0	1.0	0.9101365163305343	1.0
PF18661.2	AvrLm4-7	0	1	100984	1022764	0.0	0.0	0.0	1.0	0.9101365163305343	1.0
PF18662.2	HTH_56	0	1	100984	1022764	0.0	0.0	0.0	1.0	0.9101365163305343	1.0
PF18664.2	CdiA_C_tRNase	0	1	100984	1022764	0.0	0.0	0.0	1.0	0.9101365163305343	1.0
PF18665.2	TetR_C_37	0	1	100984	1022764	0.0	0.0	0.0	1.0	0.9101365163305343	1.0
PF18670.2	V_ATPase_I_N	0	1	100984	1022764	0.0	0.0	0.0	1.0	0.9101365163305343	1.0
PF18672.2	DUF5634_N	0	2	100984	1022763	0.0	0.0	0.0	1.0	0.8283484058694843	1.0
PF18676.2	MBG_2	2	0	100982	1022765	0.0	0.002	11.128	0.008075372928409085	1.0	0.008075372928409085
PF18677.2	ArnB_C	0	3	100984	1022762	0.0	0.0	0.0	1.0	0.7539099990903827	1.0
PF18680.2	SPECT1	0	1	100984	1022764	0.0	0.0	0.0	1.0	0.9101365163305343	1.0
PF18682.2	PilA4	1	1	100983	1022764	0.0	0.001	5.564	0.17165159470000693	0.9919246276410821	0.17165159470000693
PF18687.2	DUF5637	0	1	100984	1022764	0.0	0.0	0.0	1.0	0.9101365163305343	1.0
PF18689.2	PriX	0	1	100984	1022764	0.0	0.0	0.0	1.0	0.9101365163305343	1.0
PF18690.2	DUF5639	0	1	100984	1022764	0.0	0.0	0.0	1.0	0.9101365163305343	1.0
PF18691.2	Cdc13_OB2	0	1	100984	1022764	0.0	0.0	0.0	1.0	0.9101365163305343	1.0
PF18692.2	DUF5640	0	1	100984	1022764	0.0	0.0	0.0	1.0	0.9101365163305343	1.0
PF18693.2	TRAM_2	1	17	100983	1022748	0.002	0.001	0.618	1.0	0.5099550640951934	0.8163834294993421
PF18694.2	TDP43_N	36	61	100948	1022704	0.009	0.036	4.13	4.1340249449665916e-14	0.9999999991285176	4.1340249449665916e-14
PF18695.2	cPLA2_C2	3	50	100981	1022715	0.005	0.003	0.63	0.6275133109228439	0.2871534756700048	0.8662285056707411
PF18696.2	SMP_C2CD2L	0	43	100984	1022722	0.004	0.0	0.0	0.030324995545042435	0.017440010226840507	1.0
PF18697.2	MLVIN_C	0	47	100984	1022718	0.004	0.0	0.0	0.019957249805781667	0.011966471166966561	1.0
PF18698.2	HisK_sensor	0	2	100984	1022763	0.0	0.0	0.0	1.0	0.8283484058694843	1.0
PF18699.2	MRPL52	13	16	100971	1022749	0.003	0.013	4.988	4.215524910900899e-07	0.999999954092465	4.2155249109008994e-07
PF18700.2	Castor1_N	0	49	100984	1022716	0.004	0.0	0.0	0.02067374664935622	0.009912325450611147	1.0
PF18701.2	DUF5641	1	20	100983	1022745	0.002	0.001	0.53	1.0	0.42546402091995117	0.8615702882208599
PF18702.2	DUF5642	1	0	100983	1022765	0.0	0.001	11.128	0.08986348376588245	1.0	0.08986348376588245
PF18703.2	MALT1_Ig	2	32	100982	1022733	0.003	0.002	0.655	0.7655498498983653	0.3999461908343532	0.8226616789681493
PF18704.2	Chromo_2	4	15	100980	1022750	0.002	0.004	2.343	0.08489673450233996	0.9766649591369675	0.08489673450233996
PF18705.2	DUF5643	1	0	100983	1022765	0.0	0.001	11.128	0.08986348376588245	1.0	0.08986348376588245
PF18706.2	ISPD_C	0	23	100984	1022742	0.002	0.0	0.0	0.2612793025393748	0.1146676072805206	1.0
PF18707.2	IL2RB_N1	2	26	100982	1022739	0.002	0.002	0.795	1.0	0.5334818166558994	0.7304137561255738
PF18709.2	DLP_helical	0	2	100984	1022763	0.0	0.0	0.0	1.0	0.8283484058694843	1.0
PF18713.2	DUF5645	0	6	100984	1022759	0.001	0.0	0.0	1.0	0.5683798378301529	1.0
PF18714.2	PI-TkoII_IV	0	2	100984	1022763	0.0	0.0	0.0	1.0	0.8283484058694843	1.0
PF18716.2	VATC	6	25	100978	1022740	0.003	0.006	2.154	0.054891312258966436	0.9819380662717279	0.05489131225896644
PF18717.2	CxC4	7	19	100977	1022746	0.002	0.007	2.996	0.006709587100152429	0.9984923314173377	0.006709587100152429
PF18719.2	ArlS_N	0	5	100984	1022760	0.0	0.0	0.0	1.0	0.6244998155819904	1.0
PF18720.2	EGF_Tenascin	9	126	100975	1022639	0.012	0.009	0.742	0.45027784166891627	0.21863429793932287	0.8654256695524145
PF18725.2	HEPN_SAV2148	0	1	100984	1022764	0.0	0.0	0.0	1.0	0.9101365163305343	1.0
PF18727.2	ALMS_repeat	17	1	100967	1022764	0.002	0.017	10.51	2.6738920574606035e-17	0.9999999992420013	2.6738920574606035e-17
PF18730.2	HEPN_Cthe2314	0	1	100984	1022764	0.0	0.0	0.0	1.0	0.9101365163305343	1.0
PF18731.2	HEPN_Swt1	2	6	100982	1022759	0.001	0.002	2.782	0.15728846905157015	0.9712295189634832	0.15728846905157018
PF18733.2	HEPN_LA2681	1	0	100983	1022765	0.0	0.001	11.128	0.08986348376588245	1.0	0.08986348376588245
PF18734.2	HEPN_AbiU2	0	2	100984	1022763	0.0	0.0	0.0	1.0	0.8283484058694843	1.0
PF18735.2	HEPN_RiboL-PSP	0	5	100984	1022760	0.0	0.0	0.0	1.0	0.6244998155819904	1.0
PF18738.2	HEPN_DZIP3	2	48	100982	1022717	0.004	0.002	0.445	0.3200582644769727	0.16130863405216977	0.946438722967863
PF18739.2	HEPN_Apea	0	2	100984	1022763	0.0	0.0	0.0	1.0	0.8283484058694843	1.0
PF18740.2	EC042_2821	0	1	100984	1022764	0.0	0.0	0.0	1.0	0.9101365163305343	1.0
PF18741.2	MTES_1575	0	17	100984	1022748	0.002	0.0	0.0	0.39387011376559933	0.20174648608859766	1.0
PF18742.2	DpnII-MboI	0	1	100984	1022764	0.0	0.0	0.0	1.0	0.9101365163305343	1.0
PF18743.2	AHJR-like	0	1	100984	1022764	0.0	0.0	0.0	1.0	0.9101365163305343	1.0
PF18744.2	SNAD1	0	1	100984	1022764	0.0	0.0	0.0	1.0	0.9101365163305343	1.0
PF18754.2	Nmad3	0	1	100984	1022764	0.0	0.0	0.0	1.0	0.9101365163305343	1.0
PF18755.2	RAMA	16	47	100968	1022718	0.006	0.016	2.826	0.00010797757655886044	0.9999712845231243	0.00010797757655886041
PF18758.2	KDZ	1	13	100983	1022752	0.001	0.001	0.795	1.0	0.6375131500174631	0.7323987861246306
PF18759.2	Plavaka	0	3	100984	1022762	0.0	0.0	0.0	1.0	0.7539099990903827	1.0
PF18761.2	Heliorhodopsin	0	3	100984	1022762	0.0	0.0	0.0	1.0	0.7539099990903827	1.0
PF18764.2	nos_propeller	0	2	100984	1022763	0.0	0.0	0.0	1.0	0.8283484058694843	1.0
PF18765.2	Polbeta	0	43	100984	1022722	0.004	0.0	0.0	0.030324995545042435	0.017440010226840507	1.0
PF18766.2	SWI2_SNF2	3	12	100981	1022753	0.001	0.003	2.226	0.14641605770196678	0.9602532003316773	0.14641605770196678
PF18767.2	AID	0	1	100984	1022764	0.0	0.0	0.0	1.0	0.9101365163305343	1.0
PF18769.2	APOBEC1	0	4	100984	1022761	0.0	0.0	0.0	1.0	0.6861608399739874	1.0
PF18770.2	Arm_vescicular	14	24	100970	1022741	0.003	0.014	4.1	2.6736218536771686e-06	0.9999995844384613	2.6736218536771686e-06
PF18771.2	APOBEC3	0	13	100984	1022752	0.001	0.0	0.0	0.6225953956963308	0.2940234949297633	1.0
PF18772.2	APOBEC2	0	19	100984	1022746	0.002	0.0	0.0	0.4078890234154946	0.16711588117800388	1.0
PF18773.2	Importin_rep	0	28	100984	1022737	0.002	0.0	0.0	0.1729538885404952	0.07160917626550052	1.0
PF18774.2	APOBEC4_like	0	7	100984	1022758	0.001	0.0	0.0	1.0	0.5173029719241852	1.0
PF18775.2	APOBEC4	0	2	100984	1022763	0.0	0.0	0.0	1.0	0.8283484058694843	1.0
PF18777.2	CRM1_repeat	0	56	100984	1022709	0.005	0.0	0.0	0.008746893991224983	0.005127520891707014	1.0
PF18778.2	NAD1	0	36	100984	1022729	0.003	0.0	0.0	0.07248051676291142	0.033714084884299736	1.0
PF18779.2	LRR_RI_capping	0	27	100984	1022738	0.002	0.0	0.0	0.16823108739865758	0.07867978584272708	1.0
PF18782.2	NAD2	0	50	100984	1022715	0.004	0.0	0.0	0.02141502455495406	0.00902153053807239	1.0
PF18784.2	CRM1_repeat_2	1	62	100983	1022703	0.006	0.001	0.177	0.042988847756908755	0.01915228017363442	0.9973476089747385
PF18785.2	Inv-AAD	0	11	100984	1022754	0.001	0.0	0.0	0.6144830502361023	0.354952169029723	1.0
PF18786.2	Importin_rep_2	0	23	100984	1022742	0.002	0.0	0.0	0.2612793025393748	0.1146676072805206	1.0
PF18787.2	CRM1_repeat_3	1	60	100983	1022705	0.005	0.001	0.182	0.04156071771377288	0.022488897779323697	0.9967979419072681
PF18791.2	Transp_inhibit	0	27	100984	1022738	0.002	0.0	0.0	0.16823108739865758	0.07867978584272708	1.0
PF18793.2	nos_propeller_2	0	2	100984	1022763	0.0	0.0	0.0	1.0	0.8283484058694843	1.0
PF18794.2	HSM3_C	0	3	100984	1022762	0.0	0.0	0.0	1.0	0.7539099990903827	1.0
PF18795.2	HSM3_N	1	5	100983	1022760	0.001	0.001	1.855	0.4316201617865586	0.90509971042009	0.43162016178655865
PF18797.2	APC_rep	43	13	100941	1022752	0.005	0.043	8.545	5.733225525650326e-34	1.0	5.733225525650326e-34
PF18800.2	Atthog	0	35	100984	1022730	0.003	0.0	0.0	0.07080316100865176	0.03704300174406793	1.0
PF18801.2	RapH_N	0	11	100984	1022754	0.001	0.0	0.0	0.6144830502361023	0.354952169029723	1.0
PF18802.2	CxC1	0	1	100984	1022764	0.0	0.0	0.0	1.0	0.9101365163305343	1.0
PF18803.2	CxC2	0	1	100984	1022764	0.0	0.0	0.0	1.0	0.9101365163305343	1.0
PF18804.2	CxC3	0	4	100984	1022761	0.0	0.0	0.0	1.0	0.6861608399739874	1.0
PF18805.2	LRR_10	0	1	100984	1022764	0.0	0.0	0.0	1.0	0.9101365163305343	1.0
PF18806.2	Importin_rep_3	1	42	100983	1022723	0.004	0.001	0.259	0.1786310249959106	0.09148739713236094	0.9825599907220466
PF18808.2	Importin_rep_4	1	58	100983	1022707	0.005	0.001	0.189	0.06282504599506941	0.026385917209035433	0.9961343665759359
PF18811.2	DPPIV_rep	0	49	100984	1022716	0.004	0.0	0.0	0.02067374664935622	0.009912325450611147	1.0
PF18812.2	PBECR3	0	4	100984	1022761	0.0	0.0	0.0	1.0	0.6861608399739874	1.0
PF18813.2	PBECR4	0	1	100984	1022764	0.0	0.0	0.0	1.0	0.9101365163305343	1.0
PF18816.2	Importin_rep_5	1	45	100983	1022720	0.004	0.001	0.242	0.12360631521292938	0.07286738466571693	0.9868519513163545
PF18817.2	HEAT_UF	0	1	100984	1022764	0.0	0.0	0.0	1.0	0.9101365163305343	1.0
PF18818.2	MPTase-PolyVal	0	2	100984	1022763	0.0	0.0	0.0	1.0	0.8283484058694843	1.0
PF18821.2	LPD7	0	1	100984	1022764	0.0	0.0	0.0	1.0	0.9101365163305343	1.0
PF18822.2	CdvA	1	4	100983	1022761	0.0	0.001	2.226	0.3755001834512781	0.9328049305371722	0.3755001834512781
PF18826.2	bVLRF1	12	32	100972	1022733	0.004	0.012	3.035	0.00037606887136780757	0.9999112530911524	0.0003760688713678075
PF18827.2	LPD14	0	1	100984	1022764	0.0	0.0	0.0	1.0	0.9101365163305343	1.0
PF18829.2	Importin_rep_6	1	59	100983	1022706	0.005	0.001	0.185	0.04133481379181393	0.024362079745261812	0.9964817639222446
PF18830.2	LPD16	0	1	100984	1022764	0.0	0.0	0.0	1.0	0.9101365163305343	1.0
PF18831.2	LRR_11	0	10	100984	1022755	0.001	0.0	0.0	1.0	0.3899991639170744	1.0
PF18833.2	TPR_22	1	8	100983	1022757	0.001	0.001	1.236	0.5714934338640046	0.809291798553066	0.5714934338640046
PF18836.2	B_solenoid_ydck	0	1	100984	1022764	0.0	0.0	0.0	1.0	0.9101365163305343	1.0
PF18837.2	LRR_12	0	25	100984	1022740	0.002	0.0	0.0	0.16323537787586503	0.09498434595406673	1.0
PF18844.2	baeRF_family2	0	3	100984	1022762	0.0	0.0	0.0	1.0	0.7539099990903827	1.0
PF18845.2	baeRF_family3	0	3	100984	1022762	0.0	0.0	0.0	1.0	0.7539099990903827	1.0
PF18846.2	baeRF_family5	0	1	100984	1022764	0.0	0.0	0.0	1.0	0.9101365163305343	1.0
PF18854.2	baeRF_family10	0	3	100984	1022762	0.0	0.0	0.0	1.0	0.7539099990903827	1.0
PF18856.2	baeRF_family12	0	2	100984	1022763	0.0	0.0	0.0	1.0	0.8283484058694843	1.0
PF18859.2	acVLRF1	0	4	100984	1022761	0.0	0.0	0.0	1.0	0.6861608399739874	1.0
PF18860.2	AbiJ_NTD3	0	3	100984	1022762	0.0	0.0	0.0	1.0	0.7539099990903827	1.0
PF18861.2	PTP_tm	19	355	100965	1022410	0.033	0.019	0.565	0.006442796595958068	0.0032331007437892915	0.9983444508648484
PF18862.2	ApeA_NTD1	0	1	100984	1022764	0.0	0.0	0.0	1.0	0.9101365163305343	1.0
PF18863.2	AbiJ_NTD4	0	1	100984	1022764	0.0	0.0	0.0	1.0	0.9101365163305343	1.0
PF18866.2	CxC7	0	5	100984	1022760	0.0	0.0	0.0	1.0	0.6244998155819904	1.0
PF18868.2	zf-C2H2_3rep	15	33	100969	1022732	0.004	0.015	3.477	1.2283767223387627e-05	0.9999975492147998	1.2283767223387627e-05
PF18870.2	HEPN_RES_NTD1	0	1	100984	1022764	0.0	0.0	0.0	1.0	0.9101365163305343	1.0
PF18872.1	Daz	1	42	100983	1022723	0.004	0.001	0.259	0.1786310249959106	0.09148739713236094	0.9825599907220466
PF18875.1	AF4_int	34	54	100950	1022711	0.008	0.034	4.299	5.2238808688406266e-14	0.9999999991302105	5.2238808688406266e-14
PF18876.1	AF-4_C	42	59	100942	1022706	0.009	0.042	4.627	2.4138785681369436e-18	0.9999999993733343	2.4138785681369436e-18
PF18878.1	PPE-PPW	2	8	100982	1022757	0.001	0.002	2.226	0.224926823431288	0.9461662899252039	0.224926823431288
PF18879.1	EspA_EspE	2	0	100982	1022765	0.0	0.002	11.128	0.008075372928409085	1.0	0.008075372928409085
PF18881.1	DUF5646	0	1	100984	1022764	0.0	0.0	0.0	1.0	0.9101365163305343	1.0
PF18883.1	AC_1	0	3	100984	1022762	0.0	0.0	0.0	1.0	0.7539099990903827	1.0
PF18884.1	TSP3_bac	2	9	100982	1022756	0.001	0.002	2.023	0.25953088120637935	0.9307914350756821	0.25953088120637935
PF18885.1	DUF5648	0	1	100984	1022764	0.0	0.0	0.0	1.0	0.9101365163305343	1.0
PF18886.1	DUF5649	1	0	100983	1022765	0.0	0.001	11.128	0.08986348376588245	1.0	0.08986348376588245
PF18887.1	MBG_3	0	1	100984	1022764	0.0	0.0	0.0	1.0	0.9101365163305343	1.0
PF18890.1	FANCL_d2	0	37	100984	1022728	0.003	0.0	0.0	0.07491844458084335	0.030684322781993116	1.0
PF18891.1	FANCL_d3	0	42	100984	1022723	0.004	0.0	0.0	0.03021124782704815	0.01916204246760137	1.0
PF18892.1	DUF5651	0	1	100984	1022764	0.0	0.0	0.0	1.0	0.9101365163305343	1.0
PF18894.1	PhageMetallopep	0	2	100984	1022763	0.0	0.0	0.0	1.0	0.8283484058694843	1.0
PF18895.1	T4SS_pilin	0	4	100984	1022761	0.0	0.0	0.0	1.0	0.6861608399739874	1.0
PF18898.1	DUF5654	0	1	100984	1022764	0.0	0.0	0.0	1.0	0.9101365163305343	1.0
PF18899.1	DUF5655	0	5	100984	1022760	0.0	0.0	0.0	1.0	0.6244998155819904	1.0
PF18900.1	DUF5656	0	1	100984	1022764	0.0	0.0	0.0	1.0	0.9101365163305343	1.0
PF18902.1	DUF5658	0	4	100984	1022761	0.0	0.0	0.0	1.0	0.6861608399739874	1.0
PF18904.1	DUF5660	21	0	100963	1022765	0.002	0.021	11.128	1.0578552263739204e-22	1.0	1.0578552263739204e-22
PF18905.1	DUF5661	0	2	100984	1022763	0.0	0.0	0.0	1.0	0.8283484058694843	1.0
PF18907.1	DUF5662	0	1	100984	1022764	0.0	0.0	0.0	1.0	0.9101365163305343	1.0
PF18908.1	DUF5663	1	8	100983	1022757	0.001	0.001	1.236	0.5714934338640046	0.809291798553066	0.5714934338640046
PF18911.1	PKD_4	34	89	100950	1022676	0.011	0.034	3.076	2.001942592378214e-09	0.9999999989368575	2.001942592378214e-09
PF18912.1	DZR_2	0	16	100984	1022749	0.001	0.0	0.0	0.3904864913564037	0.22166649307817268	1.0
PF18913.1	FBPase_C	0	103	100984	1022662	0.009	0.0	0.0	9.74437905655273e-05	6.134414178307091e-05	1.0
PF18914.1	DUF5666	0	4	100984	1022761	0.0	0.0	0.0	1.0	0.6861608399739874	1.0
PF18915.1	DUF5667	0	4	100984	1022761	0.0	0.0	0.0	1.0	0.6861608399739874	1.0
PF18916.1	Lycopene_cyc	0	4	100984	1022761	0.0	0.0	0.0	1.0	0.6861608399739874	1.0
PF18917.1	DUF5668	0	4	100984	1022761	0.0	0.0	0.0	1.0	0.6861608399739874	1.0
PF18918.1	DUF5669	0	2	100984	1022763	0.0	0.0	0.0	1.0	0.8283484058694843	1.0
PF18920.1	DUF5671	0	4	100984	1022761	0.0	0.0	0.0	1.0	0.6861608399739874	1.0
PF18921.1	Cyanophycin_syn	0	2	100984	1022763	0.0	0.0	0.0	1.0	0.8283484058694843	1.0
PF18922.1	DUF5672	0	6	100984	1022759	0.001	0.0	0.0	1.0	0.5683798378301529	1.0
PF18923.1	DUF5673	0	2	100984	1022763	0.0	0.0	0.0	1.0	0.8283484058694843	1.0
PF18930.1	DUF5679	0	4	100984	1022761	0.0	0.0	0.0	1.0	0.6861608399739874	1.0
PF18933.1	PsbP_2	0	1	100984	1022764	0.0	0.0	0.0	1.0	0.9101365163305343	1.0
PF18934.1	DUF5682	0	8	100984	1022757	0.001	0.0	0.0	1.0	0.47081603537270916	1.0
PF18935.1	DUF5683	0	7	100984	1022758	0.001	0.0	0.0	1.0	0.5173029719241852	1.0
PF18937.1	DUF5685	0	3	100984	1022762	0.0	0.0	0.0	1.0	0.7539099990903827	1.0
PF18938.1	aRib	1	5	100983	1022760	0.001	0.001	1.855	0.4316201617865586	0.90509971042009	0.43162016178655865
PF18939.1	DUF5686	0	5	100984	1022760	0.0	0.0	0.0	1.0	0.6244998155819904	1.0
PF18940.1	DUF5687	0	2	100984	1022763	0.0	0.0	0.0	1.0	0.8283484058694843	1.0
PF18941.1	DUF5688	0	1	100984	1022764	0.0	0.0	0.0	1.0	0.9101365163305343	1.0
PF18942.1	DUF5689	1	1	100983	1022764	0.0	0.001	5.564	0.17165159470000693	0.9919246276410821	0.17165159470000693
PF18943.1	DUF5690	0	5	100984	1022760	0.0	0.0	0.0	1.0	0.6244998155819904	1.0
PF18944.1	DUF5691	0	2	100984	1022763	0.0	0.0	0.0	1.0	0.8283484058694843	1.0
PF18945.1	VipB_2	0	6	100984	1022759	0.001	0.0	0.0	1.0	0.5683798378301529	1.0
PF18947.1	HAMP_2	3	14	100981	1022751	0.002	0.003	1.964	0.19212362767700164	0.9399302716776922	0.19212362767700164
PF18949.1	DUF5693	0	3	100984	1022762	0.0	0.0	0.0	1.0	0.7539099990903827	1.0
PF18951.1	DUF5695	0	4	100984	1022761	0.0	0.0	0.0	1.0	0.6861608399739874	1.0
PF18952.1	DUF5696	0	2	100984	1022763	0.0	0.0	0.0	1.0	0.8283484058694843	1.0
PF18953.1	SAP_new25	4	14	100980	1022751	0.002	0.004	2.473	0.07193637790818236	0.9814635485781504	0.07193637790818236
PF18954.1	DUF5697	0	1	100984	1022764	0.0	0.0	0.0	1.0	0.9101365163305343	1.0
PF18955.1	DUF5698	0	3	100984	1022762	0.0	0.0	0.0	1.0	0.7539099990903827	1.0
PF18958.1	DUF5700	0	1	100984	1022764	0.0	0.0	0.0	1.0	0.9101365163305343	1.0
PF18959.1	DUF5701	0	1	100984	1022764	0.0	0.0	0.0	1.0	0.9101365163305343	1.0
PF18961.1	DUF5703_N	1	1	100983	1022764	0.0	0.001	5.564	0.17165159470000693	0.9919246276410821	0.17165159470000693
PF18962.1	Por_Secre_tail	1	4	100983	1022761	0.0	0.001	2.226	0.3755001834512781	0.9328049305371722	0.3755001834512781
PF18963.1	DUF5703	0	1	100984	1022764	0.0	0.0	0.0	1.0	0.9101365163305343	1.0
PF18967.1	DUF5706	0	3	100984	1022762	0.0	0.0	0.0	1.0	0.7539099990903827	1.0
PF18969.1	DUF5708	0	2	100984	1022763	0.0	0.0	0.0	1.0	0.8283484058694843	1.0
PF18970.1	DUF5709	0	2	100984	1022763	0.0	0.0	0.0	1.0	0.8283484058694843	1.0
PF18972.1	Wheel	1	51	100983	1022714	0.005	0.001	0.214	0.08657111864484593	0.0458428482026649	0.9925270958991674
PF18973.1	CBL	1	1	100983	1022764	0.0	0.001	5.564	0.17165159470000693	0.9919246276410821	0.17165159470000693
PF18974.1	DUF5710	0	2	100984	1022763	0.0	0.0	0.0	1.0	0.8283484058694843	1.0
PF18975.1	DUF5711	0	3	100984	1022762	0.0	0.0	0.0	1.0	0.7539099990903827	1.0
PF18976.1	DUF5712	0	1	100984	1022764	0.0	0.0	0.0	1.0	0.9101365163305343	1.0
PF18977.1	DUF5713	0	1	100984	1022764	0.0	0.0	0.0	1.0	0.9101365163305343	1.0
PF18979.1	DUF5715	0	1	100984	1022764	0.0	0.0	0.0	1.0	0.9101365163305343	1.0
PF18982.1	DUF5716	0	4	100984	1022761	0.0	0.0	0.0	1.0	0.6861608399739874	1.0
PF18984.1	DUF5717_N	0	1	100984	1022764	0.0	0.0	0.0	1.0	0.9101365163305343	1.0
PF18986.1	DUF5719	1	1	100983	1022764	0.0	0.001	5.564	0.17165159470000693	0.9919246276410821	0.17165159470000693
PF18987.1	DUF5720	0	1	100984	1022764	0.0	0.0	0.0	1.0	0.9101365163305343	1.0
PF18989.1	DUF5722	0	5	100984	1022760	0.0	0.0	0.0	1.0	0.6244998155819904	1.0
PF18990.1	DUF5723	0	1	100984	1022764	0.0	0.0	0.0	1.0	0.9101365163305343	1.0
PF18991.1	DUF5724	0	3	100984	1022762	0.0	0.0	0.0	1.0	0.7539099990903827	1.0
PF18992.1	DUF5725	0	2	100984	1022763	0.0	0.0	0.0	1.0	0.8283484058694843	1.0
PF18993.1	Rv0078B	0	1	100984	1022764	0.0	0.0	0.0	1.0	0.9101365163305343	1.0
PF18994.1	Prophage_tailD1	0	3	100984	1022762	0.0	0.0	0.0	1.0	0.7539099990903827	1.0
PF18995.1	PRT6_C	32	94	100952	1022671	0.011	0.032	2.826	5.36084605387322e-08	0.9999999851310628	5.36084605387322e-08
PF18997.1	DUF5727	0	1	100984	1022764	0.0	0.0	0.0	1.0	0.9101365163305343	1.0
PF18998.1	Flg_new_2	1	8	100983	1022757	0.001	0.001	1.236	0.5714934338640046	0.809291798553066	0.5714934338640046
PF18999.1	DUF5728	0	1	100984	1022764	0.0	0.0	0.0	1.0	0.9101365163305343	1.0
PF19001.1	DUF5730	0	1	100984	1022764	0.0	0.0	0.0	1.0	0.9101365163305343	1.0
PF19002.1	DUF5731	0	3	100984	1022762	0.0	0.0	0.0	1.0	0.7539099990903827	1.0
PF19006.1	DUF5735	2	0	100982	1022765	0.0	0.002	11.128	0.008075372928409085	1.0	0.008075372928409085
PF19007.1	DUF5736	1	1	100983	1022764	0.0	0.001	5.564	0.17165159470000693	0.9919246276410821	0.17165159470000693
PF19010.1	DUF5739	0	2	100984	1022763	0.0	0.0	0.0	1.0	0.8283484058694843	1.0
PF19012.1	DUF5741	2	0	100982	1022765	0.0	0.002	11.128	0.008075372928409085	1.0	0.008075372928409085
PF19013.1	DUF5742	0	4	100984	1022761	0.0	0.0	0.0	1.0	0.6861608399739874	1.0
PF19016.1	DUF5745	2	25	100982	1022740	0.002	0.002	0.824	1.0	0.5576768464433914	0.7115640732999491
PF19017.1	DUF5746	0	1	100984	1022764	0.0	0.0	0.0	1.0	0.9101365163305343	1.0
PF19018.1	Vanin_C	1	73	100983	1022692	0.007	0.001	0.15	0.01359835097352035	0.007820334632781879	0.9990585854696467
PF19020.1	Ta1207	0	1	100984	1022764	0.0	0.0	0.0	1.0	0.9101365163305343	1.0
PF19021.1	DUF5747	0	1	100984	1022764	0.0	0.0	0.0	1.0	0.9101365163305343	1.0
PF19022.1	DUF5748	0	1	100984	1022764	0.0	0.0	0.0	1.0	0.9101365163305343	1.0
PF19023.1	DUF5749	0	1	100984	1022764	0.0	0.0	0.0	1.0	0.9101365163305343	1.0
PF19025.1	DUF5751	0	1	100984	1022764	0.0	0.0	0.0	1.0	0.9101365163305343	1.0
PF19026.1	HYPK_UBA	6	144	100978	1022621	0.013	0.006	0.445	0.031063868210836978	0.01569749119690916	0.9940292738274537
PF19027.1	DUF5752	0	1	100984	1022764	0.0	0.0	0.0	1.0	0.9101365163305343	1.0
PF19028.1	TSP1_spondin	33	374	100951	1022391	0.036	0.033	0.902	0.6029261075835528	0.30301335289510445	0.7562832523885795
PF19029.1	DUF883_C	0	9	100984	1022756	0.001	0.0	0.0	1.0	0.42850656537657045	1.0
PF19030.1	TSP1_ADAMTS	135	481	100849	1022284	0.055	0.134	2.439	4.363809620046768e-22	0.9999999997627909	3.151573295421099e-22
PF19031.1	Intu_longin_1	16	102	100968	1022663	0.011	0.016	1.509	0.10409972352858184	0.9647691907868862	0.06362858356988053
PF19032.1	Intu_longin_2	1	64	100983	1022701	0.006	0.001	0.171	0.028611959834653727	0.016298501765164286	0.9978029203573963
PF19033.1	Intu_longin_3	9	75	100975	1022690	0.007	0.009	1.192	0.5648989429164513	0.77897680130993	0.3415997865431336
PF19034.1	RnlA-toxin_C	0	1	100984	1022764	0.0	0.0	0.0	1.0	0.9101365163305343	1.0
PF19035.1	TSP1_CCN	24	112	100960	1022653	0.012	0.024	1.964	0.0013408076333723403	0.9995480082763754	0.0010557379475474027
PF19036.1	Fuz_longin_1	14	132	100970	1022633	0.013	0.014	1.067	0.7717705226026484	0.6672718238845133	0.4407090629343122
PF19037.1	Fuz_longin_2	9	117	100975	1022648	0.011	0.009	0.795	0.6386474110184448	0.29530930258577365	0.8080432482223968
PF19038.1	Fuz_longin_3	7	115	100977	1022650	0.011	0.007	0.638	0.26641948576934615	0.13354704893897978	0.9292996247935794
PF19039.1	ASK_PH	9	63	100975	1022702	0.006	0.009	1.391	0.298935286768119	0.8901501112858281	0.19613996621343963
PF19040.1	SGNH	1	50	100983	1022715	0.005	0.001	0.218	0.0860428431122626	0.04955864232735288	0.9917892120859346
PF19041.1	CBP30	0	3	100984	1022762	0.0	0.0	0.0	1.0	0.7539099990903827	1.0
PF19042.1	CBP110	0	3	100984	1022762	0.0	0.0	0.0	1.0	0.7539099990903827	1.0
PF19043.1	CBP66	0	2	100984	1022763	0.0	0.0	0.0	1.0	0.8283484058694843	1.0
PF19044.1	P-loop_TraG	0	8	100984	1022757	0.001	0.0	0.0	1.0	0.47081603537270916	1.0
PF19045.1	Ligase_CoA_2	0	30	100984	1022735	0.003	0.0	0.0	0.10708010035306642	0.05931705499722583	1.0
PF19046.1	GM130_C	39	59	100945	1022706	0.009	0.039	4.428	2.320300864081127e-16	0.9999999995348104	2.3203008640811275e-16
PF19047.1	HOOK_N	87	102	100897	1022663	0.017	0.086	5.122	1.7067784151335535e-40	0.9999999994334656	1.7067784151335535e-40
PF19050.1	PhoD_2	9	10	100975	1022755	0.002	0.009	5.271	1.5241366887240124e-05	0.9999985237041195	1.524136688724012e-05
PF19051.1	GFO_IDH_MocA_C2	1	18	100983	1022747	0.002	0.001	0.586	1.0	0.48062897129778126	0.8328841189201799
PF19052.1	BRINP	0	54	100984	1022711	0.005	0.0	0.0	0.013971560715160064	0.006190112163387478	1.0
PF19053.1	EccD	0	4	100984	1022761	0.0	0.0	0.0	1.0	0.6861608399739874	1.0
PF19054.1	DUF5753	0	26	100984	1022739	0.002	0.0	0.0	0.16496169398615718	0.0864485317332891	1.0
PF19055.1	ABC2_membrane_7	44	402	100940	1022363	0.04	0.044	1.098	0.507348582111077	0.7711786402158004	0.2803456405795963
PF19056.1	WD40_2	76	165	100908	1022600	0.021	0.075	3.509	6.343399326916588e-23	0.9999999991756621	6.343399326916588e-23
PF19057.1	PH_19	21	126	100963	1022639	0.013	0.021	1.59	0.030164611723820813	0.9876745573179304	0.022953067447697033
PF19058.1	DUF5754	0	1	100984	1022764	0.0	0.0	0.0	1.0	0.9101365163305343	1.0
PF19061.1	DUF5757	0	7	100984	1022758	0.001	0.0	0.0	1.0	0.5173029719241852	1.0
PF19062.1	DUF5758	0	1	100984	1022764	0.0	0.0	0.0	1.0	0.9101365163305343	1.0
PF19063.1	DUF5759	0	1	100984	1022764	0.0	0.0	0.0	1.0	0.9101365163305343	1.0
PF19064.1	DUF5760	0	1	100984	1022764	0.0	0.0	0.0	1.0	0.9101365163305343	1.0
PF19065.1	DUF5761	0	1	100984	1022764	0.0	0.0	0.0	1.0	0.9101365163305343	1.0
PF19066.1	DUF5762	0	1	100984	1022764	0.0	0.0	0.0	1.0	0.9101365163305343	1.0
PF19068.1	DUF5764	1	0	100983	1022765	0.0	0.001	11.128	0.08986348376588245	1.0	0.08986348376588245
PF19069.1	DUF5765	0	5	100984	1022760	0.0	0.0	0.0	1.0	0.6244998155819904	1.0
PF19071.1	DUF5767	0	3	100984	1022762	0.0	0.0	0.0	1.0	0.7539099990903827	1.0
PF19073.1	DUF5769	0	4	100984	1022761	0.0	0.0	0.0	1.0	0.6861608399739874	1.0
PF19075.1	DUF5771	0	1	100984	1022764	0.0	0.0	0.0	1.0	0.9101365163305343	1.0
PF19077.1	Big_13	2	14	100982	1022751	0.001	0.002	1.391	0.6498105040415638	0.8311800010531551	0.42814401096339116
PF19078.1	Big_12	3	8	100981	1022757	0.001	0.003	3.035	0.06920856502613663	0.9871659055996765	0.06920856502613663
PF19079.1	CFSR	0	4	100984	1022761	0.0	0.0	0.0	1.0	0.6861608399739874	1.0
PF19086.1	Terpene_syn_C_2	0	23	100984	1022742	0.002	0.0	0.0	0.2612793025393748	0.1146676072805206	1.0
PF19087.1	DUF5776	0	1	100984	1022764	0.0	0.0	0.0	1.0	0.9101365163305343	1.0
PF19088.1	TUTase	64	169	100920	1022596	0.021	0.063	3.057	3.1209533945810535e-16	1.0	3.1209533945810535e-16
PF19089.1	DUF5777	1	1	100983	1022764	0.0	0.001	5.564	0.17165159470000693	0.9919246276410821	0.17165159470000693
PF19090.1	DUF5778	0	1	100984	1022764	0.0	0.0	0.0	1.0	0.9101365163305343	1.0
PF19091.1	DUF5779	0	1	100984	1022764	0.0	0.0	0.0	1.0	0.9101365163305343	1.0
PF19093.1	DUF5781	0	1	100984	1022764	0.0	0.0	0.0	1.0	0.9101365163305343	1.0
PF19094.1	DUF5782	0	3	100984	1022762	0.0	0.0	0.0	1.0	0.7539099990903827	1.0
PF19095.1	DUF5783	0	1	100984	1022764	0.0	0.0	0.0	1.0	0.9101365163305343	1.0
PF19096.1	DUF5784	0	1	100984	1022764	0.0	0.0	0.0	1.0	0.9101365163305343	1.0
PF19097.1	Snu56_snRNP	0	1	100984	1022764	0.0	0.0	0.0	1.0	0.9101365163305343	1.0
PF19098.1	DUF5785	0	2	100984	1022763	0.0	0.0	0.0	1.0	0.8283484058694843	1.0
PF19099.1	DUF5786	0	2	100984	1022763	0.0	0.0	0.0	1.0	0.8283484058694843	1.0
PF19100.1	DUF5787	0	2	100984	1022763	0.0	0.0	0.0	1.0	0.8283484058694843	1.0
PF19101.1	DUF5788	0	4	100984	1022761	0.0	0.0	0.0	1.0	0.6861608399739874	1.0
PF19102.1	DUF5789	0	1	100984	1022764	0.0	0.0	0.0	1.0	0.9101365163305343	1.0
PF19103.1	DUF5790	0	1	100984	1022764	0.0	0.0	0.0	1.0	0.9101365163305343	1.0
PF19104.1	DUF5791	0	1	100984	1022764	0.0	0.0	0.0	1.0	0.9101365163305343	1.0
PF19106.1	DUF5793	0	1	100984	1022764	0.0	0.0	0.0	1.0	0.9101365163305343	1.0
PF19107.1	DUF5794	0	1	100984	1022764	0.0	0.0	0.0	1.0	0.9101365163305343	1.0
PF19108.1	DUF5795	0	1	100984	1022764	0.0	0.0	0.0	1.0	0.9101365163305343	1.0
PF19109.1	DUF5796	0	1	100984	1022764	0.0	0.0	0.0	1.0	0.9101365163305343	1.0
PF19110.1	DUF5797	0	1	100984	1022764	0.0	0.0	0.0	1.0	0.9101365163305343	1.0
PF19111.1	DUF5798	0	5	100984	1022760	0.0	0.0	0.0	1.0	0.6244998155819904	1.0
PF19112.1	VanA_C	1	19	100983	1022746	0.002	0.001	0.556	1.0	0.45245539632730536	0.8479019893953051
PF19113.1	DUF5799	0	1	100984	1022764	0.0	0.0	0.0	1.0	0.9101365163305343	1.0
PF19115.1	DUF5800	0	1	100984	1022764	0.0	0.0	0.0	1.0	0.9101365163305343	1.0
PF19116.1	DUF5801	2	0	100982	1022765	0.0	0.002	11.128	0.008075372928409085	1.0	0.008075372928409085
PF19117.1	Mim2	0	9	100984	1022756	0.001	0.0	0.0	1.0	0.42850656537657045	1.0
PF19119.1	DUF5803	0	2	100984	1022763	0.0	0.0	0.0	1.0	0.8283484058694843	1.0
PF19120.1	DUF5804	0	1	100984	1022764	0.0	0.0	0.0	1.0	0.9101365163305343	1.0
PF19121.1	DUF5805	0	1	100984	1022764	0.0	0.0	0.0	1.0	0.9101365163305343	1.0
PF19122.1	DUF5806	0	1	100984	1022764	0.0	0.0	0.0	1.0	0.9101365163305343	1.0
PF19123.1	DUF5807	0	1	100984	1022764	0.0	0.0	0.0	1.0	0.9101365163305343	1.0
PF19124.1	DUF5808	0	4	100984	1022761	0.0	0.0	0.0	1.0	0.6861608399739874	1.0
PF19125.1	DUF5809	0	1	100984	1022764	0.0	0.0	0.0	1.0	0.9101365163305343	1.0
PF19126.1	DUF5810	0	3	100984	1022762	0.0	0.0	0.0	1.0	0.7539099990903827	1.0
PF19127.1	Choline_bind_3	0	1	100984	1022764	0.0	0.0	0.0	1.0	0.9101365163305343	1.0
PF19128.1	DUF5811	1	0	100983	1022765	0.0	0.001	11.128	0.08986348376588245	1.0	0.08986348376588245
PF19129.1	DUF5812	0	1	100984	1022764	0.0	0.0	0.0	1.0	0.9101365163305343	1.0
PF19130.1	DUF5813	0	1	100984	1022764	0.0	0.0	0.0	1.0	0.9101365163305343	1.0
PF19131.1	DUF5814	0	4	100984	1022761	0.0	0.0	0.0	1.0	0.6861608399739874	1.0
PF19132.1	DUF5815	0	1	100984	1022764	0.0	0.0	0.0	1.0	0.9101365163305343	1.0
PF19133.1	DUF5816	0	3	100984	1022762	0.0	0.0	0.0	1.0	0.7539099990903827	1.0
PF19134.1	DUF5817	0	3	100984	1022762	0.0	0.0	0.0	1.0	0.7539099990903827	1.0
PF19136.1	DUF5819	1	0	100983	1022765	0.0	0.001	11.128	0.08986348376588245	1.0	0.08986348376588245
PF19137.1	DUF5820	0	1	100984	1022764	0.0	0.0	0.0	1.0	0.9101365163305343	1.0
PF19138.1	DUF5821	0	1	100984	1022764	0.0	0.0	0.0	1.0	0.9101365163305343	1.0
PF19139.1	DUF5822	0	1	100984	1022764	0.0	0.0	0.0	1.0	0.9101365163305343	1.0
PF19143.1	Omp85_2	0	1	100984	1022764	0.0	0.0	0.0	1.0	0.9101365163305343	1.0
PF19145.1	DUF5827	0	1	100984	1022764	0.0	0.0	0.0	1.0	0.9101365163305343	1.0
PF19146.1	DUF5828	0	1	100984	1022764	0.0	0.0	0.0	1.0	0.9101365163305343	1.0
PF19148.1	DUF5830	0	2	100984	1022763	0.0	0.0	0.0	1.0	0.8283484058694843	1.0
PF19150.1	DUF5832	0	2	100984	1022763	0.0	0.0	0.0	1.0	0.8283484058694843	1.0
PF19151.1	Sublancin	0	1	100984	1022764	0.0	0.0	0.0	1.0	0.9101365163305343	1.0
PF19160.1	SPARK	1	29	100983	1022736	0.003	0.001	0.371	0.5166155988997454	0.23502437813057317	0.9406829441179562
PF19163.1	DUF5845	0	2	100984	1022763	0.0	0.0	0.0	1.0	0.8283484058694843	1.0
PF19164.1	DUF5846	0	2	100984	1022763	0.0	0.0	0.0	1.0	0.8283484058694843	1.0
PF19165.1	DUF5847	1	9	100983	1022756	0.001	0.001	1.113	0.6100008354319592	0.7750731759177456	0.6100008354319593
PF19169.1	DUF5851	0	2	100984	1022763	0.0	0.0	0.0	1.0	0.8283484058694843	1.0
PF19172.1	DUF5854	0	1	100984	1022764	0.0	0.0	0.0	1.0	0.9101365163305343	1.0
PF19174.1	DUF5856	0	3	100984	1022762	0.0	0.0	0.0	1.0	0.7539099990903827	1.0
PF19177.1	DUF5859	0	1	100984	1022764	0.0	0.0	0.0	1.0	0.9101365163305343	1.0
PF19179.1	DUF5861	4	48	100980	1022717	0.005	0.004	0.856	1.0	0.49374248671539867	0.6985591282542393
PF19180.1	DUF5862	0	2	100984	1022763	0.0	0.0	0.0	1.0	0.8283484058694843	1.0
PF19182.1	DUF5864	1	2	100983	1022763	0.0	0.001	3.709	0.2460900009256127	0.9772252173323377	0.2460900009256127
PF19186.1	DUF5868	0	2	100984	1022763	0.0	0.0	0.0	1.0	0.8283484058694843	1.0
PF19187.1	HTH_PafC	0	3	100984	1022762	0.0	0.0	0.0	1.0	0.7539099990903827	1.0
PF19188.1	AGRB_N	2	80	100982	1022685	0.007	0.002	0.271	0.032582556146751075	0.01838334032523421	0.995968112727884
PF19189.1	Mtf2	3	8	100981	1022757	0.001	0.003	3.035	0.06920856502613663	0.9871659055996765	0.06920856502613663
PF19190.1	BACON_2	1	13	100983	1022752	0.001	0.001	0.795	1.0	0.6375131500174631	0.7323987861246306
PF19193.1	Tectonin	11	64	100973	1022701	0.007	0.011	1.632	0.10182283611729265	0.9650584092145053	0.07143826269224698
PF19199.1	Phage_coatGP8	0	3	100984	1022762	0.0	0.0	0.0	1.0	0.7539099990903827	1.0
PF19200.1	DUF871_N	0	2	100984	1022763	0.0	0.0	0.0	1.0	0.8283484058694843	1.0
PF19204.1	DUF5876	0	1	100984	1022764	0.0	0.0	0.0	1.0	0.9101365163305343	1.0
PF19205.1	DUF5877	1	0	100983	1022765	0.0	0.001	11.128	0.08986348376588245	1.0	0.08986348376588245
PF19208.1	DUF5880	0	1	100984	1022764	0.0	0.0	0.0	1.0	0.9101365163305343	1.0
PF19209.1	CoV_S1_C	0	1	100984	1022764	0.0	0.0	0.0	1.0	0.9101365163305343	1.0
PF19211.1	CoV_NSP2_N	0	2	100984	1022763	0.0	0.0	0.0	1.0	0.8283484058694843	1.0
PF19212.1	CoV_NSP2_C	0	2	100984	1022763	0.0	0.0	0.0	1.0	0.8283484058694843	1.0
PF19213.1	CoV_NSP6	0	2	100984	1022763	0.0	0.0	0.0	1.0	0.8283484058694843	1.0
PF19214.1	CoV_S2_C	0	1	100984	1022764	0.0	0.0	0.0	1.0	0.9101365163305343	1.0
PF19215.1	CoV_NSP15_C	0	2	100984	1022763	0.0	0.0	0.0	1.0	0.8283484058694843	1.0
PF19216.1	CoV_NSP15_M	0	1	100984	1022764	0.0	0.0	0.0	1.0	0.9101365163305343	1.0
PF19217.1	CoV_NSP4_N	0	2	100984	1022763	0.0	0.0	0.0	1.0	0.8283484058694843	1.0
PF19218.1	CoV_NSP3_C	0	2	100984	1022763	0.0	0.0	0.0	1.0	0.8283484058694843	1.0
PF19219.1	CoV_NSP15_N	0	1	100984	1022764	0.0	0.0	0.0	1.0	0.9101365163305343	1.0
PF19220.1	Crescentin	171	536	100813	1022229	0.063	0.169	2.691	4.840368857526989e-33	0.9999999997267511	4.840368857526988e-33
PF19221.1	MELT	14	9	100970	1022756	0.002	0.014	6.774	8.324877160461072e-10	0.9999999990667316	8.324877160461073e-10
PF19224.1	pATOM36	0	2	100984	1022763	0.0	0.0	0.0	1.0	0.8283484058694843	1.0
PF19225.1	Spo16	0	1	100984	1022764	0.0	0.0	0.0	1.0	0.9101365163305343	1.0
