## Supplementary Data 1 for "Census of exposed aggregation-prone regions in proteomes": pfam_enrichment.csv (part 1 of 2)

pfam	name	ear_pfam	non_ear_pfam	ear_non_pfam	non_ear_non_pfam	proportion_pfam	proportion_pfam_ear	proportion_ratio	p_value	p_value_less	p_value_greater
PF00001.22	7tm_1	429	7525	135132	980663	0.708	0.316	0.447	2.0216657001008112e-91	1.161499473655709e-91	0.9999999973792179
PF00002.25	7tm_2	283	1303	135278	986885	0.141	0.209	1.479	2.618906002493005e-11	0.9999999986468149	1.5466608480730575e-11
PF00003.23	7tm_3	151	1854	135410	986334	0.178	0.111	0.624	3.861833033273781e-11	2.1319419756595757e-11	1.0
PF00004.30	AAA	326	2587	135235	985601	0.259	0.24	0.928	0.15437603188859214	0.07691765713012176	0.9311367756446836
PF00005.28	ABC_tran	202	4644	135359	983544	0.431	0.149	0.346	3.244056989134885e-82	1.5027846312609356e-82	0.9999999998093698
PF00006.26	ATP-synt_ab	4	421	135557	987767	0.038	0.003	0.078	1.6795011338361518e-18	9.444643465327664e-19	0.9999999993702592
PF00007.23	Cys_knot	27	210	135534	987978	0.021	0.02	0.944	0.8419120507843401	0.4234537869036128	0.6538102308995298
PF00008.28	EGF	573	2230	134988	985958	0.249	0.423	1.695	2.1793102022891565e-36	0.9999999999500063	1.6766122795897422e-36
PF00009.28	GTP_EFTU	100	1305	135461	986883	0.125	0.074	0.59	1.4479065181442536e-09	7.205200859071574e-10	0.9999999987811233
PF00010.27	HLH	614	2580	134947	985608	0.284	0.453	1.594	4.782073840075567e-31	0.999999998343919	2.7441965005110816e-31
PF00011.22	HSP20	28	504	135533	987684	0.047	0.021	0.436	1.613579386329109e-07	7.687131541376461e-08	0.9999999689732669
PF00012.21	HSP70	76	880	135485	987308	0.085	0.056	0.659	4.4626494700110394e-05	2.4114516093144288e-05	0.9999851660685245
PF00013.30	KH_1	220	1333	135341	986855	0.138	0.162	1.174	0.012540031606254354	0.9943537546628164	0.00696493798197592
PF00014.24	Kunitz_BPTI	94	589	135467	987599	0.061	0.069	1.141	0.1763094186926496	0.9205865132405051	0.0975041777125934
PF00015.22	MCPsignal	4	225	135557	987963	0.02	0.003	0.145	1.1681253858516823e-08	7.389484729556191e-09	0.9999999986993617
PF00016.21	RuBisCO_large	0	20	135561	988168	0.002	0.0	0.0	0.1606733983547895	0.07645309591833943	1.0
PF00017.25	SH2	370	2315	135191	985873	0.239	0.273	1.142	0.006937048246838549	0.9967167945330745	0.0038958310937089033
PF00018.29	SH3_1	664	3001	134897	985187	0.326	0.49	1.502	3.166024089548918e-26	0.9999999982650798	1.7548570387927538e-26
PF00019.21	TGF_beta	163	504	135398	987684	0.059	0.12	2.026	1.353510235929049e-18	0.9999999997555993	1.0000675838943558e-18
PF00020.19	TNFR_c6	129	381	135432	987807	0.045	0.095	2.097	2.3737968300755693e-16	0.9999999985569439	2.098767831126234e-16
PF00021.22	UPAR_LY6	13	252	135548	987936	0.024	0.01	0.407	9.872204811325075e-05	5.758173390687424e-05	0.9999793444168379
PF00022.20	Actin	37	1066	135524	987122	0.098	0.027	0.278	1.2152015815863303e-24	6.017871629210285e-25	0.9999999990303866
PF00023.31	Ank	167	885	135394	987303	0.094	0.123	1.316	0.0002580609731162407	0.9998922874336988	0.00015153461530082547
PF00024.27	PAN_1	45	318	135516	987870	0.032	0.033	1.028	0.8091918124613686	0.6157687117300314	0.44647549190313873
PF00025.22	Arf	35	1081	135526	987107	0.099	0.026	0.26	2.3581712549100918e-26	1.0395896815814219e-26	0.9999999977390449
PF00026.24	Asp	21	527	135540	987661	0.049	0.015	0.318	1.9594272099706375e-11	1.1684193594466216e-11	0.9999999988466186
PF00027.30	cNMP_binding	306	1148	135255	987040	0.129	0.226	1.745	4.795244558511715e-22	1.0	2.812461334956689e-22
PF00028.18	Cadherin	512	1960	135049	986228	0.22	0.378	1.717	4.185490088723105e-34	0.9999999973107535	2.923950334989431e-34
PF00029.20	Connexin	14	369	135547	987819	0.034	0.01	0.303	1.0522626603538964e-08	6.212076404142002e-09	0.9999999976238881
PF00030.20	Crystall	41	422	135520	987766	0.041	0.03	0.734	0.032230921009456334	0.017221700435189405	0.9884194442296022
PF00031.22	Cystatin	25	323	135536	987865	0.031	0.018	0.596	0.0038465696463772297	0.0020080205890088743	0.9989219783770326
PF00032.18	Cytochrom_B_C	0	59	135561	988129	0.005	0.0	0.0	0.0009490462745296627	0.0005081061792808168	1.0
PF00033.20	Cytochrome_B	0	68	135561	988120	0.006	0.0	0.0	0.00026489707668921416	0.00015975583582056882	1.0
PF00034.22	Cytochrom_C	11	159	135550	988029	0.015	0.008	0.536	0.024464545457517212	0.012031866944495973	0.9944148088356418
PF00035.27	dsrm	70	614	135491	987574	0.061	0.052	0.848	0.15840186522991676	0.07680623428304478	0.9394253732360052
PF00036.33	EF-hand_1	59	1182	135502	987006	0.11	0.044	0.394	1.2244813718079097e-18	5.9777851320378715e-19	0.9999999996168679
PF00037.28	Fer4	5	178	135556	988010	0.016	0.004	0.226	1.1312124584594837e-05	5.915461606952019e-06	0.9999988514538162
PF00038.22	Filament	379	1287	135182	986901	0.148	0.28	1.886	5.547170890393982e-34	0.9999999983813443	3.812091551556272e-34
PF00039.19	fn1	39	66	135522	988122	0.009	0.029	3.079	3.888122687742812e-11	0.9999999990264077	3.8881226877428115e-11
PF00040.20	fn2	48	254	135513	987934	0.027	0.035	1.318	0.05117371447131635	0.9805132171230406	0.02863360034295848
PF00041.22	fn3	1014	3769	134547	984419	0.426	0.748	1.757	3.600430791981107e-71	0.9999999989568158	2.4001934021819745e-71
PF00042.23	Globin	4	362	135557	987826	0.033	0.003	0.091	1.8716928335603795e-15	1.0344284453328019e-15	0.9999999986207471
PF00043.26	GST_C	8	561	135553	987627	0.051	0.006	0.117	1.3351622778394488e-21	6.099803507167733e-22	0.9999999978718234
PF00044.25	Gp_dh_N	12	245	135549	987943	0.023	0.009	0.387	7.410138435862341e-05	4.028073372140388e-05	0.9999862801151725
PF00045.20	Hemopexin	46	420	135515	987768	0.041	0.034	0.818	0.15494340427955244	0.08068660738693934	0.939561461001521
PF00046.30	Homeodomain	868	4241	134693	983947	0.455	0.64	1.408	6.868089550098883e-25	0.9999999981893835	4.286363086539058e-25
PF00047.26	ig	141	1163	135420	987025	0.116	0.104	0.896	0.17341839701118802	0.08788049455364091	0.9253065494629751
PF00048.21	IL8	11	572	135550	987616	0.052	0.008	0.156	1.2476892608408783e-19	6.302498994369439e-20	0.9999999988653869
PF00049.19	Insulin	20	148	135541	988040	0.015	0.015	0.987	1.0	0.5340005449647981	0.5604587828006053
PF00050.22	Kazal_1	17	305	135544	987883	0.029	0.013	0.438	5.1565282168011706e-05	2.9267744946921525e-05	0.9999885896591404
PF00051.19	Kringle	69	482	135492	987706	0.049	0.051	1.038	0.7434574234993423	0.6592574980855872	0.38933322167426476
PF00052.19	Laminin_B	69	176	135492	988012	0.022	0.051	2.335	1.03023507788429e-11	0.9999999978434467	9.578870171111567e-12
PF00053.25	Laminin_EGF	216	772	135345	987416	0.088	0.159	1.812	4.927031688031614e-18	0.9999999995948883	3.906249062412885e-18
PF00054.24	Laminin_G_1	86	309	135475	987879	0.035	0.063	1.805	6.56237630874319e-08	0.9999999789884733	4.1217548719394314e-08
PF00055.18	Laminin_N	86	391	135475	987797	0.042	0.063	1.495	0.00017903326200383588	0.999939642744402	9.988700442632167e-05
PF00056.24	Ldh_1_N	3	435	135558	987753	0.039	0.002	0.057	3.0956144402173485e-20	1.3157925586118826e-20	0.9999999993647685
PF00057.19	Ldl_recept_a	260	1390	135301	986798	0.147	0.192	1.306	9.242381790222826e-06	0.9999961864471169	5.2809859944167645e-06
PF00058.18	Ldl_recept_b	101	454	135460	987734	0.049	0.075	1.509	2.759880877776093e-05	0.9999890192770843	1.8292811696377037e-05
PF00059.22	Lectin_C	314	2677	135247	985511	0.266	0.232	0.87	0.008210969832953751	0.004060203659476189	0.9965901438540001
PF00060.27	Lig_chan	49	763	135512	987425	0.072	0.036	0.5	1.2294048442034253e-08	6.287807394997893e-09	0.999999995497402
PF00061.24	Lipocalin	4	642	135557	987546	0.057	0.003	0.051	3.513252042697855e-30	2.2377396974437784e-30	0.9999999981713299
PF00062.21	Lys	4	151	135557	988037	0.014	0.003	0.214	3.632197561835728e-05	2.2202978875104833e-05	0.9999959658461575
PF00063.22	Myosin_head	462	1125	135099	987063	0.141	0.341	2.413	8.566844799730062e-74	0.9999999988286623	8.289577001850926e-74
PF00066.18	Notch	53	99	135508	988089	0.014	0.039	2.89	2.689279076413009e-13	0.9999999988127456	2.689279076413009e-13
PF00067.23	p450	101	3860	135460	984328	0.352	0.075	0.211	5.99938264394774e-106	2.528857357370941e-106	0.9999999990869062
PF00068.20	Phospholip_A2_1	8	190	135553	987998	0.018	0.006	0.335	0.00017061155198990058	7.908211238500104e-05	0.9999770500789267
PF00069.26	Pkinase	3079	15680	132482	972508	1.669	2.271	1.361	1.326151454905878e-69	0.9999999963794287	7.941268205062525e-70
PF00070.28	Pyr_redox	1	3	135560	988185	0.0	0.001	2.072	0.40202818806502916	0.9260952153067831	0.40202818806502916
PF00071.23	Ras	173	4716	135388	983472	0.435	0.128	0.293	1.990522993312405e-99	8.867193403497699e-100	0.9999999980768634
PF00072.25	Response_reg	117	1326	135444	986862	0.128	0.086	0.672	1.4079521520551624e-06	7.344934041417145e-07	0.9999995334260107
PF00074.21	RnaseA	0	161	135561	988027	0.014	0.0	0.0	1.5206559678513883e-09	1.0250110185526136e-09	1.0
PF00075.25	RNase_H	38	321	135523	987867	0.032	0.028	0.877	0.4185934450036185	0.2203256372501399	0.8262023132701207
PF00076.23	RRM_1	1056	7882	134505	980306	0.795	0.779	0.979	0.48326734465834625	0.2400793947870292	0.7699998999388459
PF00077.21	RVP	11	98	135550	988090	0.01	0.008	0.837	0.6585559483512935	0.3243750134684898	0.7776755930034653
PF00078.28	RVT_1	169	1453	135392	986735	0.144	0.125	0.864	0.04309982518906858	0.02132693839809891	0.9824258522524059
PF00079.21	Serpin	34	979	135527	987209	0.09	0.025	0.278	1.0236463323615271e-22	5.021057482071059e-23	0.9999999980147432
PF00080.21	Sod_Cu	12	165	135549	988023	0.016	0.009	0.562	0.028040341668662	0.015343769787735093	0.9925143047169641
PF00081.23	Sod_Fe_N	2	141	135559	988047	0.013	0.001	0.116	4.0229812370505915e-06	2.195890768268921e-06	0.9999997862950845
PF00082.23	Peptidase_S8	108	659	135453	987529	0.068	0.08	1.167	0.09586000440214598	0.9594376804929386	0.05069680226941024
PF00083.25	Sugar_tr	50	2129	135511	986059	0.194	0.037	0.19	4.315141773164498e-63	2.477174551976989e-63	0.9999999977472892
PF00084.21	Sushi	306	1455	135255	986733	0.157	0.226	1.44	7.840806164152957e-11	1.0	5.197171143555955e-11
PF00085.21	Thioredoxin	53	1540	135508	986648	0.142	0.039	0.276	2.528341836707157e-35	1.3663116036150903e-35	0.9999999982825617
PF00086.19	Thyroglobulin_1	91	357	135470	987831	0.04	0.067	1.684	6.475825420287401e-07	0.9999997523240891	4.6798134506841633e-07
PF00087.22	Toxin_TOLIP	1	38	135560	988150	0.003	0.001	0.213	0.08161380314474069	0.042207887687534335	0.9933533804442591
PF00088.19	Trefoil	25	192	135536	987996	0.019	0.018	0.955	0.9169257504119068	0.4541922269189065	0.6278126159127012
PF00089.27	Trypsin	141	3502	135420	984686	0.324	0.104	0.321	1.0106639494882825e-67	4.504628588721357e-68	0.9999999983072774
PF00090.20	TSP_1	389	981	135172	987207	0.122	0.287	2.354	3.1841715108983475e-59	0.9999999987056708	2.4049597796688548e-59
PF00091.26	Tubulin	8	955	135553	987233	0.086	0.006	0.069	8.524343489526747e-42	3.898891273217317e-42	0.9999999978528344
PF00092.29	VWA	264	1369	135297	986819	0.145	0.195	1.34	1.0693582739050437e-06	0.9999995681150108	6.133086957744967e-07
PF00093.19	VWC	219	584	135342	987604	0.071	0.162	2.261	2.8508446877661774e-31	0.9999999976195799	1.7737322656302112e-31
PF00094.26	VWD	252	369	135309	987819	0.055	0.186	3.364	4.028975408330166e-72	0.9999999978463938	4.028975408330166e-72
PF00095.22	WAP	14	314	135547	987874	0.029	0.01	0.354	1.5822368021637075e-06	8.546177492006733e-07	0.9999997329229912
PF00096.27	zf-C2H2	1200	3395	134361	984793	0.409	0.885	2.165	8.69588828299945e-149	0.999999998283819	5.9778646280121475e-149
PF00097.26	zf-C3HC4	166	612	135395	987576	0.069	0.122	1.769	2.9951516049907166e-13	1.0	2.1938014010990766e-13
PF00098.24	zf-CCHC	126	669	135435	987519	0.071	0.093	1.314	0.0015494833121769	0.9993393491366466	0.0009336096040528167
PF00100.24	Zona_pellucida	117	514	135444	987674	0.056	0.086	1.537	2.9387787525123716e-06	0.9999989883635793	1.7178258293752156e-06
PF00101.21	RuBisCO_small	0	44	135561	988144	0.004	0.0	0.0	0.008331522088023601	0.0034949516657344372	1.0
PF00102.28	Y_phosphatase	335	1234	135226	986954	0.14	0.247	1.77	3.8440007017233686e-25	0.9999999980021946	2.575455154864457e-25
PF00103.21	Hormone_1	0	223	135561	987965	0.02	0.0	0.0	5.850741230334062e-13	3.5371617361129314e-13	1.0
PF00104.31	Hormone_recep	258	1538	135303	986650	0.16	0.19	1.191	0.0033000319964475323	0.9984867130911936	0.001889385522097245
PF00105.19	zf-C4	275	1541	135286	986647	0.162	0.203	1.255	9.633484087285103e-05	0.9999596154426079	5.341174599230124e-05
PF00106.26	adh_short	41	2774	135520	985414	0.251	0.03	0.121	2.9025137844504095e-101	1.3554343121381337e-101	0.9999999997292799
PF00107.27	ADH_zinc_N	44	1168	135517	987020	0.108	0.032	0.301	4.522101687820824e-25	2.5148831247051233e-25	0.9999999995879191
PF00108.24	Thiolase_N	2	432	135559	987756	0.039	0.001	0.038	1.9130368065731613e-21	1.0652149286456788e-21	0.9999999999585167
PF00109.27	ketoacyl-synt	62	311	135499	987877	0.033	0.046	1.378	0.008644076604264923	0.9961860178742569	0.005816562234086571
PF00110.20	wnt	109	369	135452	987819	0.043	0.08	1.89	5.4442912872212405e-11	0.9999999987956197	4.2694498228284655e-11
PF00111.28	Fer2	12	357	135549	987831	0.033	0.009	0.27	3.0495330895274138e-09	1.6142213013091608e-09	0.9999999974699633
PF00112.24	Peptidase_C1	37	799	135524	987389	0.074	0.027	0.367	3.51110879994199e-14	1.6073122136879573e-14	1.0
PF00113.23	Enolase_C	2	223	135559	987965	0.02	0.001	0.074	2.3429875632130454e-10	1.3848200812097048e-10	1.0
PF00114.20	Pilin	0	1	135561	988187	0.0	0.0	0.0	1.0	0.8793671874576426	1.0
PF00115.21	COX1	0	108	135561	988080	0.01	0.0	0.0	1.8267019410417773e-06	9.334293630422104e-07	1.0
PF00116.21	COX2	0	69	135561	988119	0.006	0.0	0.0	0.00027184763851973944	0.0001404828740250786	1.0
PF00117.29	GATase	7	504	135554	987684	0.045	0.005	0.114	9.671513158307744e-20	5.137084324485112e-20	0.9999999992518993
PF00118.25	Cpn60_TCP1	63	864	135498	987324	0.082	0.046	0.563	1.7670927681059324e-07	8.00931195585923e-08	0.9999999581994614
PF00119.21	ATP-synt_A	0	66	135561	988122	0.006	0.0	0.0	0.00041787542975715104	0.00020659664697823458	1.0
PF00120.25	Gln-synt_C	5	195	135556	987993	0.018	0.004	0.207	1.9426427064926186e-06	1.0212931996033378e-06	0.999999815362366
PF00121.19	TIM	2	127	135559	988061	0.011	0.001	0.129	1.8419840467612093e-05	1.0922875312711388e-05	0.9999988255792946
PF00122.21	E1-E2_ATPase	162	1644	135399	986544	0.161	0.12	0.744	3.1319327676446e-05	1.6021949118140643e-05	0.9999886809844185
PF00123.21	Hormone_2	5	95	135556	988093	0.009	0.004	0.414	0.03005512275600199	0.01455163525033135	0.9950014422817992
PF00124.20	Photo_RC	0	19	135561	988169	0.002	0.0	0.0	0.15676493607042835	0.08694123928908921	1.0
PF00125.25	Histone	31	1341	135530	986847	0.122	0.023	0.187	1.7005656705957108e-40	7.923197414461715e-41	0.9999999996662307
PF00126.28	HTH_1	0	388	135561	987800	0.035	0.0	0.0	4.350562459091899e-22	2.1581347640586483e-22	1.0
PF00127.21	Copper-bind	2	31	135559	988157	0.003	0.001	0.502	0.4234412847343751	0.22228588167118637	0.9205506434938673
PF00128.25	Alpha-amylase	33	473	135528	987715	0.045	0.024	0.541	5.137697575115703e-05	2.5646868659754663e-05	0.9999873727864895
PF00129.19	MHC_I	21	824	135540	987364	0.075	0.015	0.206	5.976371681229319e-24	2.69161897562847e-24	1.0
PF00130.23	C1_1	501	1650	135060	986538	0.191	0.37	1.931	2.370783974282257e-47	0.9999999994125328	1.5813570564212106e-47
PF00131.21	Metallothio	6	112	135555	988076	0.011	0.004	0.422	0.015775047222849795	0.008782665324455114	0.9968878653049547
PF00132.25	Hexapep	14	490	135547	987698	0.045	0.01	0.23	8.938859969342707e-14	4.9378945198368826e-14	0.9999999994182133
PF00133.23	tRNA-synt_1	34	413	135527	987775	0.04	0.025	0.631	0.0028233963374267998	0.0014593883457158139	0.9991608561560085
PF00134.24	Cyclin_N	174	1136	135387	987052	0.117	0.128	1.101	0.1744544330174338	0.9175068163613804	0.09578619995271533
PF00135.29	COesterase	47	977	135514	987211	0.091	0.035	0.38	2.373272305026704e-16	1.155954953897969e-16	0.9999999981760263
PF00136.22	DNA_pol_B	51	231	135510	987957	0.025	0.038	1.499	0.0032666495533885784	0.9987495563432873	0.0021156658122906758
PF00137.22	ATP-synt_C	4	305	135557	987883	0.027	0.003	0.107	1.3069916744633226e-12	8.114719147055828e-13	0.9999999996865349
PF00139.20	Lectin_legB	8	150	135553	988038	0.014	0.006	0.42	0.004623779133939118	0.0023805709195243896	0.9991420071559947
PF00140.21	Sigma70_r1_2	5	51	135556	988137	0.005	0.004	0.74	0.6798062676129997	0.31753038449002496	0.8211629480070499
PF00141.24	peroxidase	13	387	135548	987801	0.036	0.01	0.269	6.949135234223435e-10	3.279713445699954e-10	0.999999997463311
PF00142.19	Fer4_NifH	0	16	135561	988172	0.001	0.0	0.0	0.24579003057204207	0.12785501203028346	1.0
PF00143.20	Interferon	0	162	135561	988026	0.014	0.0	0.0	1.5286238430915668e-09	9.013433408881265e-10	1.0
PF00144.25	Beta-lactamase	22	211	135539	987977	0.021	0.016	0.783	0.2675276961728023	0.12782436148352339	0.9118709887366605
PF00145.18	DNA_methylase	39	175	135522	988013	0.019	0.029	1.511	0.008381322880953192	0.9967084492789726	0.005691264817970496
PF00146.22	NADHdh	0	85	135561	988103	0.008	0.0	0.0	3.331459189613298e-05	1.7959018867119417e-05	1.0
PF00147.19	Fibrinogen_C	109	982	135452	987206	0.097	0.08	0.828	0.03624941963336126	0.017965848258828528	0.9859490929744615
PF00148.20	Oxidored_nitro	1	44	135560	988144	0.004	0.001	0.184	0.03803069442359694	0.022046335056995867	0.9969266690756821
PF00149.29	Metallophos	97	2020	135464	986168	0.188	0.072	0.38	1.4291081365583466e-32	8.083950103789182e-33	0.9999999997423653
PF00150.19	Cellulase	13	190	135548	987998	0.018	0.01	0.531	0.012599338922606739	0.005692166105294851	0.9973553388525515
PF00151.20	Lipase	4	358	135557	987830	0.032	0.003	0.092	2.7308982275636143e-15	1.6570060402839655e-15	0.9999999996591693
PF00152.21	tRNA-synt_2	18	410	135543	987778	0.038	0.013	0.349	2.7088528653320652e-08	1.3748485006183007e-08	0.9999999954077357
PF00153.28	Mito_carr	38	2429	135523	985759	0.22	0.028	0.128	5.294387217035907e-87	2.979657209492745e-87	0.9999999986824649
PF00154.22	RecA	2	41	135559	988147	0.004	0.001	0.386	0.16285946780307764	0.09496334937922078	0.9725803123824264
PF00155.22	Aminotran_1_2	58	1117	135503	987071	0.105	0.043	0.409	8.359584028312129e-17	4.204199832441484e-17	0.9999999999229245
PF00156.28	Pribosyltran	8	473	135553	987715	0.043	0.006	0.138	2.2704581157476645e-17	1.3240231389040283e-17	0.999999999722818
PF00157.18	Pou	102	275	135459	987913	0.034	0.075	2.243	2.785407855769331e-15	0.9999999972196377	2.50294516287472e-15
PF00158.27	Sigma54_activat	1	143	135560	988045	0.013	0.001	0.058	2.864437542707453e-07	1.8929332927673165e-07	0.9999999880073238
PF00159.19	Hormone_3	1	57	135560	988131	0.005	0.001	0.143	0.008226643471043666	0.005175458969801531	0.9994221863590633
PF00160.22	Pro_isomerase	71	950	135490	987238	0.091	0.052	0.576	1.0811521698254697e-07	5.038593516694594e-08	0.9999999722635526
PF00161.20	RIP	1	31	135560	988157	0.003	0.001	0.259	0.1712405346810496	0.08810611277987837	0.9836536044169277
PF00162.20	PGK	0	143	135561	988045	0.013	0.0	0.0	1.8559880252374893e-08	1.0370710147805899e-08	1.0
PF00163.20	Ribosomal_S4	6	145	135555	988043	0.013	0.004	0.329	0.001008723606261843	0.0005120799288548807	0.9998561111117088
PF00164.26	Ribosom_S12_S23	7	145	135554	988043	0.014	0.005	0.382	0.002595405645293496	0.0014322092876566659	0.9995323389218971
PF00165.24	HTH_AraC	0	7	135561	988181	0.001	0.0	0.0	1.0	0.40662182788662243	1.0
PF00166.22	Cpn10	1	140	135560	988048	0.013	0.001	0.059	4.2660991953119485e-07	2.7286474742352943e-07	0.9999999846015273
PF00167.19	FGF	30	442	135531	987746	0.042	0.022	0.527	5.132351931645847e-05	2.7184935379321764e-05	0.9999869934639852
PF00168.31	C2	790	3610	134771	984578	0.392	0.583	1.488	9.987506800201672e-30	0.999999998535084	5.953850421186866e-30
PF00169.30	PH	1455	4869	134106	983319	0.563	1.073	1.907	4.162862971987354e-130	0.9999999973943572	3.3388386545580646e-130
PF00170.22	bZIP_1	248	866	135313	987322	0.099	0.183	1.845	1.741788448754868e-21	0.9999999979230345	1.2159183740913178e-21
PF00171.23	Aldedh	42	1107	135519	987081	0.102	0.031	0.303	1.1886353276045448e-23	6.255090615024753e-24	0.999999998466333
PF00172.19	Zn_clus	178	704	135383	987484	0.078	0.131	1.673	8.100491883892202e-12	0.9999999990272085	4.808285923859774e-12
PF00173.29	Cyt-b5	35	686	135526	987502	0.064	0.026	0.402	4.6091925008864015e-11	2.4756738532167456e-11	0.999999998008098
PF00174.20	Oxidored_molyb	7	88	135554	988100	0.008	0.005	0.611	0.20574187078441641	0.10080169006401281	0.9493842811609767
PF00175.22	NAD_binding_1	26	631	135535	987557	0.058	0.019	0.328	5.187488451381399e-13	2.9481855910975273e-13	0.9999999999502576
PF00176.24	SNF2_N	722	965	134839	987223	0.15	0.533	3.548	1.1042495982423084e-219	0.9999999989809678	1.1042495982423084e-219
PF00177.22	Ribosomal_S7	3	168	135558	988020	0.015	0.002	0.145	1.462316897717878e-06	6.837361958723391e-07	0.9999999133823987
PF00178.23	Ets	152	583	135409	987605	0.065	0.112	1.714	3.318401725678678e-11	0.9999999994326509	2.5124863349405794e-11
PF00179.27	UQ_con	82	1764	135479	986424	0.164	0.06	0.368	1.001761789945711e-29	5.0045521757956424e-30	0.9999999987670153
PF00180.21	Iso_dh	5	396	135556	987792	0.036	0.004	0.103	3.85117293878456e-16	1.8279228700185018e-16	0.9999999996626584
PF00181.24	Ribosomal_L2	2	144	135559	988044	0.013	0.001	0.114	2.7239684140884697e-06	1.5533893218155207e-06	0.9999998493956592
PF00182.20	Glyco_hydro_19	5	64	135556	988124	0.006	0.004	0.601	0.26896955264568656	0.1464202381566157	0.9303019832942856
PF00183.19	HSP90	9	260	135552	987928	0.024	0.007	0.277	7.637670922668929e-07	3.8580302914109843e-07	0.9999999039776416
PF00184.18	Hormone_5	0	36	135561	988152	0.003	0.0	0.0	0.018259284955642108	0.009774529630258846	1.0
PF00185.25	OTCace	0	163	135561	988025	0.015	0.0	0.0	1.5843768385282367e-09	7.925960829534099e-10	1.0
PF00186.20	DHFR_1	1	92	135560	988096	0.008	0.001	0.089	0.00016866754259851045	8.834781075474216e-05	0.9999935781909538
PF00187.20	Chitin_bind_1	18	66	135543	988122	0.007	0.013	1.776	0.017156035468176484	0.995214964768751	0.010535434096558932
PF00188.27	CAP	65	640	135496	987548	0.063	0.048	0.764	0.020499327093863276	0.009935319204709612	0.992930617708314
PF00189.21	Ribosomal_S3_C	0	114	135561	988074	0.01	0.0	0.0	7.809681383016729e-07	4.31586498184438e-07	1.0
PF00190.23	Cupin_1	8	162	135553	988026	0.015	0.006	0.39	0.001964581033636013	0.0008920893787574898	0.9997001530748325
PF00191.21	Annexin	9	492	135552	987696	0.045	0.007	0.149	1.7664610588014166e-17	1.0676595567137288e-17	0.9999999988616872
PF00193.18	Xlink	117	240	135444	987948	0.032	0.086	2.717	9.783504038910546e-25	0.9999999975576408	9.783504038910544e-25
PF00194.22	Carb_anhydrase	47	510	135514	987678	0.05	0.035	0.699	0.007516817597975717	0.003799538509274774	0.9975501254935837
PF00195.20	Chal_sti_synt_N	1	74	135560	988114	0.007	0.001	0.111	0.0011791182323965996	0.0007333175248335259	0.9999350427839622
PF00196.20	GerE	3	272	135558	987916	0.024	0.002	0.09	6.745825618220411e-12	4.240004545588056e-12	0.9999999983264196
PF00197.19	Kunitz_legume	0	9	135561	988179	0.001	0.0	0.0	0.6117856153830952	0.31443465672546245	1.0
PF00198.24	2-oxoacid_dh	16	259	135545	987929	0.024	0.012	0.482	0.0007911976130821694	0.0003991803553352886	0.9998291489182439
PF00199.20	Catalase	2	118	135559	988070	0.011	0.001	0.138	5.85754790577407e-05	3.0303852796648827e-05	0.9999965148180492
PF00200.24	Disintegrin	106	515	135455	987673	0.055	0.078	1.415	0.00026323470676689945	0.9998950778811845	0.00016202919757123954
PF00201.19	UDPGT	17	931	135544	987257	0.084	0.013	0.149	5.241570314421982e-32	2.776575772030012e-32	0.9999999993572061
PF00202.22	Aminotran_3	3	425	135558	987763	0.038	0.002	0.058	1.0037554407929079e-19	4.446923850442427e-20	0.9999999996852315
PF00203.22	Ribosomal_S19	2	134	135559	988054	0.012	0.001	0.122	8.608736587124495e-06	4.909201995899237e-06	0.9999994967582281
PF00204.26	DNA_gyraseB	10	137	135551	988051	0.013	0.007	0.564	0.05615972921761392	0.02690726090493554	0.9870048028887044
PF00205.23	TPP_enzyme_M	7	233	135554	987955	0.021	0.005	0.242	7.682114941201081e-07	3.8379381065070567e-07	0.9999999182159726
PF00206.21	Lyase_1	4	279	135557	987909	0.025	0.003	0.117	2.7886329614960658e-11	1.628414615780737e-11	0.9999999995227605
PF00207.23	A2M	61	311	135500	987877	0.033	0.045	1.359	0.013341657533099415	0.9945163052946131	0.008243377772496924
PF00208.22	ELFV_dehydrog	8	155	135553	988033	0.015	0.006	0.407	0.003538578124331934	0.0015889146117485657	0.9994440531639875
PF00209.19	SNF	82	739	135479	987449	0.073	0.06	0.828	0.06838884892697342	0.03555138121522672	0.9724424517004352
PF00210.25	Ferritin	2	273	135559	987915	0.024	0.001	0.06	6.336827047847563e-13	3.3021245950341325e-13	0.9999999983267327
PF00211.21	Guanylate_cyc	93	965	135468	987223	0.094	0.069	0.729	0.0007855024576865592	0.00040213164222602655	0.9997245965140615
PF00212.19	ANP	0	56	135561	988132	0.005	0.0	0.0	0.0014587597832631414	0.0007472273689936769	1.0
PF00213.19	OSCP	0	91	135561	988097	0.008	0.0	0.0	1.4272424745361006e-05	8.303789182696475e-06	1.0
PF00214.20	Calc_CGRP_IAPP	8	102	135553	988086	0.01	0.006	0.603	0.1426458769061001	0.07469870718039262	0.9624142115011804
PF00215.25	OMPdecase	2	100	135559	988088	0.009	0.001	0.163	0.00037777576257604355	0.0002260010131521355	0.9999697287054381
PF00216.22	Bac_DNA_binding	0	53	135561	988135	0.005	0.0	0.0	0.0022473986725659234	0.0010988808051115573	1.0
PF00217.20	ATP-gua_Ptrans	4	174	135557	988014	0.016	0.003	0.186	4.4498740330925744e-06	1.9628136851978276e-06	0.999999686689743
PF00218.22	IGPS	0	56	135561	988132	0.005	0.0	0.0	0.0014587597832631414	0.0007472273689936769	1.0
PF00219.19	IGFBP	36	348	135525	987840	0.034	0.027	0.777	0.11664165039369903	0.0581707061173208	0.9589575987076732
PF00220.18	Hormone_4	0	25	135561	988163	0.002	0.0	0.0	0.06511382225367775	0.04020134024035635	1.0
PF00221.20	Lyase_aromatic	5	96	135556	988092	0.009	0.004	0.41	0.03059587458399079	0.013399160471838078	0.9954389735327684
PF00223.20	PsaA_PsaB	0	17	135561	988171	0.002	0.0	0.0	0.25266411143106	0.11243128286335112	1.0
PF00224.22	PK	6	232	135555	987956	0.021	0.004	0.209	2.1987548223321943e-07	9.921736011510298e-08	0.9999999809066835
PF00225.24	Kinesin	515	1597	135046	986591	0.188	0.38	2.021	8.362288726621165e-55	0.9999999993223596	5.139631104357508e-55
PF00226.32	DnaJ	255	2282	135306	985906	0.226	0.188	0.833	0.001659804842696561	0.0008010761270928294	0.9993586461971627
PF00227.27	Proteasome	6	1009	135555	987179	0.09	0.004	0.049	3.3291754467269433e-47	2.1183491597334455e-47	0.9999999994307314
PF00228.21	Bowman-Birk_leg	0	11	135561	988177	0.001	0.0	0.0	0.38141969717615143	0.2431475604318019	1.0
PF00229.19	TNF	22	273	135539	987915	0.026	0.016	0.618	0.012251924115761887	0.0068748051965848885	0.9961948426198265
PF00230.21	MIP	43	521	135518	987667	0.05	0.032	0.632	0.0007494867847678431	0.0004006200448370995	0.9997672648052099
PF00231.20	ATP-synt	0	97	135561	988091	0.009	0.0	0.0	6.160326208183034e-06	3.839442041943733e-06	1.0
PF00232.19	Glyco_hydro_1	7	339	135554	987849	0.031	0.005	0.168	1.3247887331769427e-11	5.690071355534292e-12	0.9999999974252627
PF00233.20	PDEase_I	140	762	135421	987426	0.08	0.103	1.287	0.002110031602890935	0.9991331545936812	0.0011936065156979004
PF00234.23	Tryp_alpha_amyl	0	59	135561	988129	0.005	0.0	0.0	0.0009490462745296627	0.0005081061792808168	1.0
PF00235.20	Profilin	0	161	135561	988027	0.014	0.0	0.0	1.5206559678513883e-09	1.0250110185526136e-09	1.0
PF00236.19	Hormone_6	0	33	135561	988155	0.003	0.0	0.0	0.02824178791532079	0.014374425710791923	1.0
PF00237.20	Ribosomal_L22	3	204	135558	987984	0.018	0.002	0.12	2.243389047144462e-08	1.1608268084510876e-08	0.9999999979974923
PF00238.20	Ribosomal_L14	4	149	135557	988039	0.014	0.003	0.217	5.2394551785048425e-05	2.732164635035459e-05	0.9999949746271509
PF00239.22	Resolvase	7	69	135554	988119	0.007	0.005	0.764	0.5960704670502919	0.28878704101793506	0.8254210278016646
PF00240.24	ubiquitin	254	1481	135307	986707	0.154	0.187	1.214	0.0013172105373658294	0.999420398646273	0.0007390541207099675
PF00241.21	Cofilin_ADF	13	432	135548	987756	0.04	0.01	0.242	8.943539814739714e-12	3.979726770368286e-12	0.9999999997844331
PF00242.18	DNA_pol_viral_N	0	1	135561	988187	0.0	0.0	0.0	1.0	0.8793671874576426	1.0
PF00243.19	NGF	13	78	135548	988110	0.008	0.01	1.184	0.5182065424232366	0.7957708219970331	0.30128688228323186
PF00244.21	14-3-3	3	361	135558	987827	0.032	0.002	0.068	1.721283755774483e-16	1.0348236293654838e-16	0.9999999988164493
PF00245.21	Alk_phosphatase	28	138	135533	988050	0.015	0.021	1.398	0.07233995197184903	0.9740075606733616	0.042090287437578325
PF00246.25	Peptidase_M14	96	630	135465	987558	0.065	0.071	1.096	0.3325760479808606	0.8453455938475777	0.18255141934632865
PF00248.22	Aldo_ket_red	18	1061	135543	987127	0.096	0.013	0.138	2.0620467056728586e-37	9.795079880263878e-38	1.0
PF00249.32	Myb_DNA-binding	645	1478	134916	986710	0.189	0.476	2.519	2.390618712049506e-111	0.9999999982631717	2.2961882250285002e-111
PF00250.19	Forkhead	267	831	135294	987357	0.098	0.197	2.016	4.0224526912656516e-29	0.9999999976717886	3.354745011969945e-29
PF00251.21	Glyco_hydro_32N	2	83	135559	988105	0.008	0.001	0.195	0.002404953036039056	0.0014341200540566477	0.9997726123107092
PF00252.19	Ribosomal_L16	1	181	135560	988007	0.016	0.001	0.046	3.5899124839437332e-09	1.7890068500678938e-09	0.9999999988671165
PF00253.22	Ribosomal_S14	1	143	135560	988045	0.013	0.001	0.058	2.864437542707453e-07	1.8929332927673165e-07	0.9999999880073238
PF00254.29	FKBP_C	46	680	135515	987508	0.065	0.034	0.525	3.4585662606111607e-07	1.9761863828938672e-07	0.9999999037399274
PF00255.20	GSHPx	1	302	135560	987886	0.027	0.001	0.027	1.2082104332530301e-15	5.132795415826439e-16	0.9999999989211892
PF00257.20	Dehydrin	3	25	135558	988163	0.002	0.002	0.888	1.0	0.5580180632347597	0.673189104772613
PF00258.26	Flavodoxin_1	17	385	135544	987803	0.036	0.013	0.351	8.800275153276559e-08	4.198853431310971e-08	0.9999999849616081
PF00260.21	Protamine_P1	0	7	135561	988181	0.001	0.0	0.0	1.0	0.40662182788662243	1.0
PF00261.21	Tropomyosin	19	395	135542	987793	0.037	0.014	0.38	2.2561173452995422e-07	1.348147045620818e-07	0.9999999531056333
PF00262.19	Calreticulin	14	174	135547	988014	0.017	0.01	0.617	0.05606518998923758	0.027793595597944133	0.9850412986826771
PF00263.22	Secretin	10	31	135551	988157	0.004	0.007	2.022	0.02655138880592571	0.9921884907369874	0.021411696956724527
PF00264.21	Tyrosinase	4	161	135557	988027	0.015	0.003	0.201	1.245847804337491e-05	7.800344903737323e-06	0.9999986647508913
PF00265.19	TK	2	68	135559	988120	0.006	0.001	0.237	0.015174682347142598	0.006924948215565823	0.9986901122943973
PF00266.20	Aminotran_5	20	536	135541	987652	0.049	0.015	0.298	2.614900546990591e-12	1.5860394452745325e-12	0.9999999994671052
PF00267.22	Porin_1	0	7	135561	988181	0.001	0.0	0.0	1.0	0.40662182788662243	1.0
PF00268.22	Ribonuc_red_sm	1	135	135560	988053	0.012	0.001	0.061	9.73193075928026e-07	5.014579448049412e-07	0.9999999727086498
PF00269.21	SASP	0	9	135561	988179	0.001	0.0	0.0	0.6117856153830952	0.31443465672546245	1.0
PF00270.30	DEAD	540	3214	135021	984974	0.334	0.398	1.192	1.955517565763986e-05	0.9999911753381502	1.092957213795615e-05
PF00271.32	Helicase_C	1299	4238	134262	983950	0.493	0.958	1.945	9.208644938668124e-123	0.9999999980692549	7.433434681607856e-123
PF00272.20	Cecropin	0	10	135561	988178	0.001	0.0	0.0	0.6206855973192031	0.2765032168970985	1.0
PF00273.21	Serum_albumin	5	108	135556	988080	0.01	0.004	0.367	0.008808036034464901	0.004831376270610416	0.9985170936399147
PF00274.20	Glycolytic	2	176	135559	988012	0.016	0.001	0.093	5.6537841160398796e-08	3.7093399094536876e-08	0.9999999958547002
PF00275.21	EPSP_synthase	2	78	135559	988110	0.007	0.001	0.207	0.005130604681032137	0.0024404222852524417	0.9995909802642808
PF00276.21	Ribosomal_L23	3	228	135558	987960	0.021	0.002	0.108	1.590752622388533e-09	7.29782367919424e-10	0.9999999986402376
PF00277.19	SAA	0	57	135561	988131	0.005	0.0	0.0	0.001536588303788562	0.0006570827405614009	1.0
PF00278.23	Orn_DAP_Arg_deC	2	159	135559	988029	0.014	0.001	0.103	6.170469273850242e-07	2.7219324816508723e-07	0.999999975577103
PF00280.19	potato_inhibit	0	28	135561	988160	0.002	0.0	0.0	0.04232206674774513	0.027336768081870022	1.0
PF00281.20	Ribosomal_L5	2	122	135559	988066	0.011	0.001	0.134	4.096938369538424e-05	1.9276944468096084e-05	0.999997850180271
PF00282.20	Pyridoxal_deC	40	439	135521	987749	0.043	0.03	0.692	0.01137250096502441	0.005756836254415391	0.9963476359923138
PF00283.20	Cytochrom_B559	0	15	135561	988173	0.001	0.0	0.0	0.2427273859471167	0.14539460615718736	1.0
PF00284.21	Cytochrom_B559a	0	9	135561	988179	0.001	0.0	0.0	0.6117856153830952	0.31443465672546245	1.0
PF00285.22	Citrate_synt	0	207	135561	987981	0.018	0.0	0.0	4.635327847185554e-12	2.767660329201464e-12	1.0
PF00287.19	Na_K-ATPase	8	135	135553	988053	0.013	0.006	0.464	0.014216421790029512	0.007658017717156761	0.9969676205031911
PF00288.27	GHMP_kinases_N	12	399	135549	987789	0.037	0.009	0.242	5.479738175131055e-11	2.6226237715167273e-11	0.9999999987436508
PF00289.23	Biotin_carb_N	16	341	135545	987847	0.032	0.012	0.372	1.2552231529244649e-06	6.491771204197056e-07	0.999999783023341
PF00290.21	Trp_syntA	1	48	135560	988140	0.004	0.001	0.169	0.026162547633002742	0.014191298201059563	0.9981622749948267
PF00291.26	PALP	20	613	135541	987575	0.056	0.015	0.262	1.9517274593853933e-15	1.0610946204590938e-15	0.9999999992764019
PF00292.19	PAX	21	340	135540	987848	0.032	0.015	0.482	9.538144199143001e-05	5.195837567005856e-05	0.9999775216733183
PF00293.29	NUDIX	50	971	135511	987217	0.091	0.037	0.406	5.598590318579674e-15	3.1063209291434625e-15	0.9999999992131401
PF00294.25	PfkB	10	409	135551	987779	0.037	0.007	0.198	1.012119693803656e-12	4.739360648420753e-13	0.9999999985514814
PF00295.18	Glyco_hydro_28	4	191	135557	987997	0.017	0.003	0.17	7.272412722065562e-07	3.1369618012525486e-07	0.9999999535230238
PF00296.21	Bac_luciferase	1	119	135560	988069	0.011	0.001	0.069	7.257176394297067e-06	3.4848959323554234e-06	0.9999998001637057
PF00297.23	Ribosomal_L3	7	200	135554	987988	0.018	0.005	0.28	1.5816021208793225e-05	9.754723102533583e-06	0.9999976332158512
PF00298.20	Ribosomal_L11	1	182	135560	988006	0.016	0.001	0.045	3.802197907521015e-09	1.5814714240432248e-09	0.9999999997033447
PF00299.19	Squash	0	1	135561	988187	0.0	0.0	0.0	1.0	0.8793671874576426	1.0
PF00300.23	His_Phos_1	33	743	135528	987445	0.069	0.024	0.353	5.2184094757786115e-14	3.117442242325408e-14	0.9999999993225616
PF00301.21	Rubredoxin	0	32	135561	988156	0.003	0.0	0.0	0.027612469064100403	0.016346393217589187	1.0
PF00302.19	CAT	0	8	135561	988180	0.001	0.0	0.0	0.6075820835090784	0.35756958878613343	1.0
PF00303.20	Thymidylat_synt	0	94	135561	988094	0.008	0.0	0.0	9.368112111531392e-06	5.646410576084102e-06	1.0
PF00304.21	Gamma-thionin	1	41	135560	988147	0.004	0.001	0.197	0.05571033231061505	0.030561253786511745	0.995480346656191
PF00305.20	Lipoxygenase	9	206	135552	987982	0.019	0.007	0.347	9.340031084091317e-05	5.5774699365941744e-05	0.9999831508981684
PF00306.28	ATP-synt_ab_C	2	93	135559	988095	0.008	0.001	0.175	0.000795334708357073	0.0004869600941606603	0.9999303202118837
PF00307.32	CH	539	1985	135022	986203	0.225	0.398	1.77	1.673213294197206e-39	0.9999999990180249	1.177069927112746e-39
PF00308.19	Bac_DnaA	3	25	135558	988163	0.002	0.002	0.888	1.0	0.5580180632347597	0.673189104772613
PF00309.21	Sigma54_AID	1	12	135560	988176	0.001	0.001	0.638	1.0	0.5233372706246371	0.8119777656084498
PF00310.22	GATase_2	3	59	135558	988129	0.006	0.002	0.401	0.11436485592431557	0.04931998041085035	0.9844190240567104
PF00311.18	PEPcase	3	39	135558	988149	0.004	0.002	0.592	0.4759848156570765	0.23775853315749362	0.896201655016051
PF00312.23	Ribosomal_S15	4	141	135557	988047	0.013	0.003	0.229	0.00010478165288847606	6.224843560268719e-05	0.999987948066882
PF00313.23	CSD	28	319	135533	987869	0.031	0.021	0.669	0.02075768320873757	0.010781018102174026	0.9934849367517719
PF00314.18	Thaumatin	8	94	135553	988094	0.009	0.006	0.65	0.22449563750747029	0.12011820974990642	0.9354385140145892
PF00316.21	FBPase	1	108	135560	988080	0.01	0.001	0.076	2.3072483741045754e-05	1.3095636622821997e-05	0.9999991778247295
PF00317.22	Ribonuc_red_lgN	2	92	135559	988096	0.008	0.001	0.176	0.0012045387681963319	0.0005430025427103579	0.9999215340468658
PF00318.21	Ribosomal_S2	5	171	135556	988017	0.016	0.004	0.236	2.2637932205321382e-05	1.2056731557780822e-05	0.9999975684116557
PF00319.19	SRF-TF	67	467	135494	987721	0.048	0.049	1.04	0.7395313821092805	0.6640293551226116	0.38509093680506135
PF00320.28	GATA	229	375	135332	987813	0.054	0.169	3.143	2.4627349798647525e-59	0.9999999980417142	2.462734979864753e-59
PF00321.18	Thionin	0	6	135561	988182	0.001	0.0	0.0	1.0	0.4624031127953652	1.0
PF00322.18	Endothelin	15	36	135546	988152	0.005	0.011	2.438	0.000740434480527249	0.9997790834951834	0.000740434480527249
PF00323.20	Defensin_1	2	60	135559	988128	0.006	0.001	0.267	0.02997654829711928	0.015580973678163988	0.9967156959695948
PF00324.22	AA_permease	188	445	135373	987743	0.056	0.139	2.462	2.4608407746698042e-32	0.9999999992764024	2.421656636361564e-32
PF00325.21	Crp	0	3	135561	988185	0.0	0.0	0.0	1.0	0.680002662472378	1.0
PF00326.22	Peptidase_S9	25	526	135536	987662	0.049	0.018	0.376	1.754844564289885e-09	8.804216268711875e-10	0.999999998701856
PF00327.21	Ribosomal_L30	1	201	135560	987987	0.018	0.001	0.041	3.2818424791257075e-10	1.511623840266549e-10	0.9999999993620562
PF00328.23	His_Phos_2	68	449	135493	987739	0.046	0.05	1.09	0.45719068541656505	0.7978107102322144	0.24129843173346438
PF00329.20	Complex1_30kDa	2	83	135559	988105	0.008	0.001	0.195	0.002404953036039056	0.0014341200540566477	0.9997726123107092
PF00330.21	Aconitase	2	215	135559	987973	0.019	0.001	0.076	8.128510969234236e-10	3.611146265634067e-10	0.9999999993549709
PF00331.21	Glyco_hydro_10	3	64	135558	988124	0.006	0.002	0.371	0.05924896296493905	0.031883121261568004	0.9905884008838235
PF00332.19	Glyco_hydro_17	28	185	135533	988003	0.019	0.021	1.09	0.5991743542371224	0.728222666397249	0.3436961365581366
PF00333.21	Ribosomal_S5	9	219	135552	987969	0.02	0.007	0.327	3.7481841272285425e-05	1.7536041594812528e-05	0.9999949957969921
PF00334.20	NDK	7	374	135554	987814	0.034	0.005	0.152	2.2018317301543406e-13	1.227934093172862e-13	0.9999999991519398
PF00335.21	Tetraspanin	13	1224	135548	986964	0.11	0.01	0.087	1.923228744140329e-50	1.268841327808251e-50	0.9999999983550277
PF00336.19	DNA_pol_viral_C	0	1	135561	988187	0.0	0.0	0.0	1.0	0.8793671874576426	1.0
PF00337.23	Gal-bind_lectin	33	364	135528	987824	0.035	0.024	0.689	0.020537975425320494	0.01049963125614884	0.9934209052802369
PF00338.23	Ribosomal_S10	3	201	135558	987987	0.018	0.002	0.122	3.316860109335972e-08	1.636367109286298e-08	0.9999999972867019
PF00339.30	Arrestin_N	30	375	135531	987813	0.036	0.022	0.614	0.0028501606444292335	0.0015241251886188392	0.9991503753719397
PF00340.20	IL1	1	129	135560	988059	0.012	0.001	0.064	2.2132406509567518e-06	1.0391433636454063e-06	0.9999999448048567
PF00341.18	PDGF	40	225	135521	987963	0.024	0.03	1.251	0.1311926275375351	0.9425605514746761	0.08077636991459783
PF00342.20	PGI	3	125	135558	988063	0.011	0.002	0.194	0.00018061390207688648	7.513781003842594e-05	0.9999877597545355
PF00343.21	Phosphorylase	2	148	135559	988040	0.013	0.001	0.111	1.880992345784707e-06	9.779670648953078e-07	0.9999999085706294
PF00344.21	SecY	0	167	135561	988021	0.015	0.0	0.0	1.0999474545583603e-09	4.739123882045864e-10	1.0
PF00345.21	PapD_N	0	21	135561	988167	0.002	0.0	0.0	0.16727540163404309	0.06723017976100025	1.0
PF00346.20	Complex1_49kDa	3	91	135558	988097	0.008	0.002	0.265	0.0040942262890936105	0.002497418905747947	0.9994569955163586
PF00347.24	Ribosomal_L6	1	147	135560	988041	0.013	0.001	0.056	1.9187261897437641e-07	1.1617709950988947e-07	0.9999999943577836
PF00348.18	polyprenyl_synt	7	317	135554	987871	0.029	0.005	0.179	1.105056987077163e-10	6.126227577268688e-11	0.9999999992813385
PF00349.22	Hexokinase_1	6	233	135555	987955	0.021	0.004	0.208	1.477019341390054e-07	8.941230573568734e-08	0.9999999818109588
PF00350.24	Dynamin_N	101	693	135460	987495	0.071	0.075	1.054	0.5491044604229619	0.7361769304959146	0.300041207955252
PF00351.22	Biopterin_H	5	148	135556	988040	0.014	0.004	0.271	0.00025363110138357876	0.00011848381549449155	0.9999726773945329
PF00352.22	TBP	8	143	135553	988045	0.013	0.006	0.439	0.008189313073865636	0.004142440846983247	0.9984415532591153
PF00353.20	HemolysinCabind	7	14	135554	988174	0.002	0.005	2.763	0.00926718196099727	0.997879764689163	0.00926718196099727
PF00354.18	Pentaxin	29	338	135532	987850	0.033	0.021	0.655	0.012754922732505326	0.006570312850497941	0.996103049940656
PF00355.27	Rieske	15	304	135546	987884	0.028	0.011	0.39	9.675011689909052e-06	5.349550565111423e-06	0.9999981486016871
PF00356.22	LacI	1	113	135560	988075	0.01	0.001	0.073	1.654200059838836e-05	7.18180069910389e-06	0.9999995676905408
PF00357.21	Integrin_alpha	5	146	135556	988042	0.013	0.004	0.274	0.0002463296289811949	0.00014388793395769692	0.999966399512077
PF00358.21	PTS_EIIA_1	0	20	135561	988168	0.002	0.0	0.0	0.1606733983547895	0.07645309591833943	1.0
PF00359.23	PTS_EIIA_2	3	59	135558	988129	0.006	0.002	0.401	0.11436485592431557	0.04931998041085035	0.9844190240567104
PF00360.21	PHY	5	29	135556	988159	0.003	0.004	1.219	0.5970950556456398	0.7788493779424147	0.3920401972157772
PF00361.21	Proton_antipo_M	2	279	135559	987909	0.025	0.001	0.059	2.81951198961211e-13	1.5922771939939592e-13	0.9999999989546431
PF00362.19	Integrin_beta	40	199	135521	987989	0.021	0.03	1.387	0.03616809164970655	0.986983641070664	0.020429240133867217
PF00363.19	Casein	0	29	135561	988159	0.003	0.0	0.0	0.04259404364319602	0.02403897478986516	1.0
PF00364.23	Biotin_lipoyl	38	579	135523	987609	0.055	0.028	0.511	1.2522155966067044e-06	7.042748300467879e-07	0.9999996713306843
PF00365.21	PFK	18	216	135543	987972	0.021	0.013	0.638	0.04386205125188884	0.020681875543670524	0.9883384224617509
PF00366.21	Ribosomal_S17	1	158	135560	988030	0.014	0.001	0.052	5.9314208465439785e-08	3.0243472837673054e-08	0.9999999963504971
PF00367.21	PTS_EIIB	0	32	135561	988156	0.003	0.0	0.0	0.027612469064100403	0.016346393217589187	1.0
PF00368.19	HMG-CoA_red	19	62	135542	988126	0.007	0.014	1.944	0.00531881125263347	0.9987236598807898	0.003123456776420023
PF00370.22	FGGY_N	11	351	135550	987837	0.032	0.008	0.252	1.2981761644052085e-09	7.672082157517447e-10	0.9999999994889521
PF00372.20	Hemocyanin_M	0	31	135561	988157	0.003	0.0	0.0	0.046028208391495365	0.018588884470874097	1.0
PF00373.19	FERM_M	489	1098	135072	987090	0.141	0.361	2.554	3.423790737648072e-87	0.9999999988286624	3.4023415527329535e-87
PF00374.20	NiFeSe_Hases	1	48	135560	988140	0.004	0.001	0.169	0.026162547633002742	0.014191298201059563	0.9981622749948267
PF00375.19	SDF	14	305	135547	987883	0.028	0.01	0.364	4.010749139839034e-06	1.8504285552035761e-06	0.9999994028009688
PF00376.24	MerR	2	16	135559	988172	0.002	0.001	0.921	1.0	0.6276792954353898	0.6569959001294472
PF00377.19	Prion	1	27	135560	988161	0.002	0.001	0.296	0.24556033122520643	0.132342318212541	0.9726632310963704
PF00378.21	ECH_1	21	702	135540	987486	0.064	0.015	0.241	1.5248329882573766e-18	6.630722562521894e-19	0.9999999979093736
PF00379.24	Chitin_bind_4	42	348	135519	987840	0.035	0.031	0.893	0.4839790904653474	0.24286180245581335	0.8044669615897259
PF00380.20	Ribosomal_S9	3	159	135558	988029	0.014	0.002	0.154	2.9645634721983734e-06	1.8613579505706167e-06	0.9999997564713577
PF00381.20	PTS-HPr	0	26	135561	988162	0.002	0.0	0.0	0.06598804943708375	0.035351631709863926	1.0
PF00382.20	TFIIB	31	144	135530	988044	0.016	0.023	1.468	0.026943299093716164	0.9891839214966738	0.01835687839655214
PF00383.24	dCMP_cyt_deam_1	21	334	135540	987854	0.032	0.015	0.49	0.0001603932999675285	7.92510633208679e-05	0.9999651356321748
PF00384.23	Molybdopterin	6	157	135555	988031	0.015	0.004	0.305	0.00039929249707913625	0.00016983442135778804	0.9999556414518074
PF00385.25	Chromo	344	459	135217	987729	0.071	0.254	3.551	9.26779600285624e-106	0.99999999761958	9.26779600285624e-106
PF00386.22	C1q	91	491	135470	987697	0.052	0.067	1.296	0.0107185392810717	0.9956159434773659	0.00616071432388551
PF00387.20	PI-PLC-Y	73	457	135488	987731	0.047	0.054	1.142	0.2296249350330648	0.8973281018134949	0.1275381814333051
PF00388.20	PI-PLC-X	79	532	135482	987656	0.054	0.058	1.072	0.49457085233446196	0.7665053715955956	0.2723782588333231
PF00389.31	2-Hacid_dh	17	447	135544	987741	0.041	0.013	0.304	3.1523907972102494e-10	1.6373707624572668e-10	0.9999999986185792
PF00390.20	malic	1	212	135560	987976	0.019	0.001	0.039	6.152993626567299e-11	3.867648484140854e-11	0.9999999981509567
PF00391.24	PEP-utilizers	2	101	135559	988087	0.009	0.001	0.161	0.00038229935721816456	0.00020238760450047986	0.9999731375888165
PF00392.22	GntR	0	232	135561	987956	0.021	0.0	0.0	1.6854521334515784e-13	1.1119337174156846e-13	1.0
PF00393.20	6PGD	0	109	135561	988079	0.01	0.0	0.0	1.9392868655543232e-06	8.208163321930971e-07	1.0
PF00394.23	Cu-oxidase	22	242	135539	987946	0.023	0.016	0.691	0.07170732412014251	0.03387219628535777	0.9791611999627385
PF00395.21	SLH	2	23	135559	988165	0.002	0.001	0.663	0.7612877825118346	0.40504718341932944	0.8219234206822816
PF00396.19	Granulin	19	71	135542	988117	0.008	0.014	1.75	0.01398770428296144	0.995223084473614	0.010285212638401708
PF00397.27	WW	544	1231	135017	986957	0.158	0.401	2.541	8.46612552760475e-96	0.9999999986282503	8.3048036351866e-96
PF00398.21	RrnaAD	4	161	135557	988027	0.015	0.003	0.201	1.245847804337491e-05	7.800344903737323e-06	0.9999986647508913
PF00399.20	PIR	3	18	135558	988170	0.002	0.002	1.184	0.7343022460042219	0.7574522778415178	0.47339083123685505
PF00400.33	WD40	738	5973	134823	982215	0.597	0.544	0.912	0.006791345785110824	0.0034504250101604485	0.9969298210759796
PF00401.21	ATP-synt_DE	0	13	135561	988175	0.001	0.0	0.0	0.3886900411299438	0.18802223549763766	1.0
PF00402.19	Calponin	1	186	135560	988002	0.017	0.001	0.044	1.5479731061298568e-09	9.65471598275397e-10	1.0
PF00403.27	HMA	39	469	135522	987719	0.045	0.029	0.636	0.0016753166162952388	0.0008732891727003167	0.9994907409423104
PF00404.19	Dockerin_1	15	27	135546	988161	0.004	0.011	2.961	6.6009186710426e-05	0.9999851142651726	6.6009186710426e-05
PF00405.18	Transferrin	1	108	135560	988080	0.01	0.001	0.076	2.3072483741045754e-05	1.3095636622821997e-05	0.9999991778247295
PF00406.23	ADK	33	461	135528	987727	0.044	0.024	0.554	0.00010193877806067534	5.4212073868841235e-05	0.9999726544847997
PF00407.20	Bet_v_1	0	51	135561	988137	0.005	0.0	0.0	0.002161504685839917	0.0014210702053126679	1.0
PF00408.21	PGM_PMM_IV	4	252	135557	987936	0.023	0.003	0.13	5.781246504190237e-10	3.5433818446887195e-10	0.9999999982508445
PF00410.20	Ribosomal_S8	0	161	135561	988027	0.014	0.0	0.0	1.5206559678513883e-09	1.0250110185526136e-09	1.0
PF00411.20	Ribosomal_S11	12	153	135549	988035	0.015	0.009	0.603	0.07148075825029937	0.032105770806746356	0.9832797440501746
PF00412.23	LIM	402	1987	135159	986201	0.213	0.297	1.395	9.539448917897891e-12	0.9999999994727351	5.690924107564881e-12
PF00413.25	Peptidase_M10	36	484	135525	987704	0.046	0.027	0.574	0.00015264295541166816	7.936014620940165e-05	0.9999583913197387
PF00414.18	MAP1B_neuraxin	9	1	135552	988187	0.001	0.007	7.461	4.821455359439357e-08	0.9999999980436585	4.821455359439357e-08
PF00415.19	RCC1	147	692	135414	987496	0.075	0.108	1.452	4.6453812942361855e-06	0.9999983397951872	2.6217653096427937e-06
PF00416.23	Ribosomal_S13	2	128	135559	988060	0.012	0.001	0.128	1.8727131540432686e-05	9.746615405622884e-06	0.9999989608297031
PF00418.20	Tubulin-binding	114	67	135447	988121	0.016	0.084	5.221	1.447041856178861e-58	0.9999999983685842	1.447041856178861e-58
PF00419.21	Fimbrial	1	36	135560	988152	0.003	0.001	0.224	0.12263937606115746	0.05222453288280204	0.991404636248013
PF00420.25	Oxidored_q2	0	91	135561	988097	0.008	0.0	0.0	1.4272424745361006e-05	8.303789182696475e-06	1.0
PF00421.20	PSII	0	14	135561	988174	0.001	0.0	0.0	0.3993020648194947	0.16534032202378074	1.0
PF00424.19	REV	1	0	135560	988188	0.0	0.001	8.29	0.12063281041280634	1.0	0.12063281041280634
PF00425.19	Chorismate_bind	1	113	135560	988075	0.01	0.001	0.073	1.654200059838836e-05	7.18180069910389e-06	0.9999995676905408
PF00427.22	PBS_linker_poly	0	13	135561	988175	0.001	0.0	0.0	0.3886900411299438	0.18802223549763766	1.0
PF00428.20	Ribosomal_60s	9	290	135552	987898	0.027	0.007	0.25	3.683234760809428e-08	2.0739419842454164e-08	0.9999999946092085
PF00429.20	TLV_coat	1	91	135560	988097	0.008	0.001	0.09	0.00016574196687509579	9.94667294450117e-05	0.9999926972026157
PF00430.19	ATP-synt_B	10	52	135551	988136	0.006	0.007	1.337	0.32720639658021655	0.8780838549663583	0.20961555497008463
PF00431.21	CUB	257	1521	135304	986667	0.158	0.19	1.198	0.0024720750347923598	0.9988943983572002	0.0013898517478854468
PF00432.22	Prenyltrans	9	179	135552	988009	0.017	0.007	0.397	0.0010539513845309652	0.0005567594680009062	0.9998084595078099
PF00433.25	Pkinase_C	109	854	135452	987334	0.086	0.08	0.938	0.519839676694557	0.2568585258562825	0.7745295596165437
PF00435.22	Spectrin	215	931	135346	987257	0.102	0.159	1.555	6.692968034195354e-11	0.9999999977366288	4.4589963214060587e-11
PF00436.26	SSB	8	98	135553	988090	0.009	0.006	0.626	0.1795028701038741	0.09514421972734263	0.9505417486411667
PF00437.21	T2SSE	6	114	135555	988074	0.011	0.004	0.414	0.016099708664696157	0.007465064643781086	0.9973956710577901
PF00438.21	S-AdoMet_synt_N	0	131	135561	988057	0.012	0.0	0.0	1.0161107663539526e-07	4.851234377793168e-08	1.0
PF00439.26	Bromodomain	790	976	134771	987212	0.157	0.583	3.708	9.527065220178437e-256	0.9999999989196837	9.527065220178438e-256
PF00440.24	TetR_N	5	473	135556	987715	0.043	0.004	0.087	3.4574593327399107e-20	2.176786547054025e-20	0.999999998815072
PF00441.25	Acyl-CoA_dh_1	8	716	135553	987472	0.064	0.006	0.092	2.0097741497949272e-29	9.080683242534174e-30	0.9999999997435958
PF00443.30	UCH	394	1776	135167	986412	0.193	0.291	1.505	2.041954527923612e-16	0.9999999990892219	1.421955122951383e-16
PF00444.19	Ribosomal_L36	12	50	135549	988138	0.006	0.009	1.604	0.08062584919162921	0.9681112462967758	0.06504487551346522
PF00445.19	Ribonuclease_T2	1	90	135560	988098	0.008	0.001	0.091	0.00026430921793871114	0.00011197363462211341	0.9999916936105808
PF00446.18	GnRH	1	16	135560	988172	0.002	0.001	0.488	0.7122423530584553	0.37463467636128517	0.8875687158429226
PF00447.18	HSF_DNA-bind	97	266	135464	987922	0.032	0.072	2.215	4.186984988829185e-14	0.999999999154897	2.7034253631446088e-14
PF00448.23	SRP54	11	188	135550	988000	0.018	0.008	0.458	0.003067851603229906	0.0015325765776560453	0.9993875941548778
PF00449.21	Urease_alpha	0	27	135561	988161	0.002	0.0	0.0	0.06826688325658237	0.031086966339161155	1.0
PF00450.23	Peptidase_S10	13	425	135548	987763	0.039	0.01	0.246	1.7532957942660775e-11	7.978595968554878e-12	0.9999999993630323
PF00452.20	Bcl-2	23	235	135538	987953	0.023	0.017	0.739	0.12656053804198875	0.06820590246813261	0.9552129346828321
PF00453.19	Ribosomal_L20	0	62	135561	988126	0.006	0.0	0.0	0.0006188450429899361	0.00034550608815302056	1.0
PF00454.28	PI3_PI4_kinase	157	718	135404	987470	0.078	0.116	1.487	4.2576028039352296e-07	0.9999998184712559	2.9126923956080874e-07
PF00455.23	DeoRC	0	52	135561	988136	0.005	0.0	0.0	0.002175279199970097	0.0012496347331183374	1.0
PF00456.22	Transketolase_N	0	155	135561	988033	0.014	0.0	0.0	3.479394803807187e-09	2.2169561209102517e-09	1.0
PF00457.18	Glyco_hydro_11	1	19	135560	988169	0.002	0.001	0.414	0.5016203516096274	0.2862159635202919	0.9235469047366224
PF00458.21	WHEP-TRS	11	164	135550	988024	0.016	0.008	0.521	0.01940249930458145	0.008586420697164025	0.9961215244339319
PF00459.26	Inositol_P	5	345	135556	987843	0.031	0.004	0.118	1.1396247205684528e-13	6.598206994332546e-14	0.9999999995879078
PF00460.21	Flg_bb_rod	5	60	135556	988128	0.006	0.004	0.638	0.3437464318036024	0.18866750712027974	0.9056322897641791
PF00462.25	Glutaredoxin	15	472	135546	987716	0.043	0.011	0.255	2.394621214501728e-12	1.2031402596577919e-12	0.9999999998369581
PF00463.22	ICL	0	35	135561	988153	0.003	0.0	0.0	0.01797133924673392	0.011115460638831454	1.0
PF00464.20	SHMT	7	174	135554	988014	0.016	0.005	0.321	0.00021704514641524502	0.00011122906971448398	0.9999692726645979
PF00465.20	Fe-ADH	1	139	135560	988049	0.012	0.001	0.059	6.742275112359702e-07	3.082091648030777e-07	0.9999999850815972
PF00466.21	Ribosomal_L10	1	223	135560	987965	0.02	0.001	0.037	1.8786106224261674e-11	9.870964882519448e-12	0.9999999992711822
PF00467.30	KOW	33	367	135528	987821	0.036	0.024	0.684	0.01717809741414495	0.009138316643127182	0.9943156040186587
PF00468.18	Ribosomal_L34	0	62	135561	988126	0.006	0.0	0.0	0.0006188450429899361	0.00034550608815302056	1.0
PF00469.21	F-protein	0	1	135561	988187	0.0	0.0	0.0	1.0	0.8793671874576426	1.0
PF00471.21	Ribosomal_L33	5	59	135556	988129	0.006	0.004	0.648	0.4397036967810838	0.20060886621784832	0.8983784592531177
PF00472.21	RF-1	39	205	135522	987983	0.022	0.029	1.325	0.06209014005316382	0.9723790897084414	0.04130590987601204
PF00473.18	CRF	10	40	135551	988148	0.004	0.007	1.658	0.12275233317140269	0.9663910059249883	0.07279382594653018
PF00474.18	SSF	32	540	135529	987648	0.051	0.024	0.464	2.3409095259068506e-07	1.3384050317445582e-07	0.9999999432685583
PF00475.19	IGPD	1	45	135560	988143	0.004	0.001	0.18	0.038533479697514486	0.019757493311661774	0.9972974297001236
PF00476.21	DNA_pol_A	32	129	135529	988059	0.014	0.024	1.648	0.004919074856911215	0.99842252335239	0.0030497148311300765
PF00477.18	LEA_5	0	10	135561	988178	0.001	0.0	0.0	0.6206855973192031	0.2765032168970985	1.0
PF00478.26	IMPDH	1	254	135560	987934	0.023	0.001	0.033	3.210080988404613e-13	2.0791378129556416e-13	0.9999999983777746
PF00479.23	G6PD_N	15	130	135546	988058	0.013	0.011	0.858	0.6105428602485206	0.3144552809458745	0.7731680225025241
PF00480.21	ROK	0	126	135561	988062	0.011	0.0	0.0	1.457180009125314e-07	9.226455786974013e-08	1.0
PF00481.22	PP2C	121	875	135440	987313	0.089	0.089	1.007	0.9224631653753986	0.5570229118945579	0.48152939586212873
PF00482.24	T2SSF	1	86	135560	988102	0.008	0.001	0.095	0.0003787239701759437	0.00017964204859611084	0.9999861123603995
PF00483.24	NTP_transferase	11	391	135550	987797	0.036	0.008	0.227	3.163571401754216e-11	1.4008076468063871e-11	0.9999999980748041
PF00484.20	Pro_CA	2	90	135559	988098	0.008	0.001	0.18	0.0011527461461070792	0.000674784376130713	0.9999005324718209
PF00485.19	PRK	6	223	135555	987965	0.02	0.004	0.217	4.257473382775118e-07	2.5194264690083837e-07	0.9999999522860865
PF00486.29	Trans_reg_C	3	251	135558	987937	0.023	0.002	0.098	1.066512396377315e-10	5.0019249501985655e-11	0.9999999987315826
PF00487.25	FA_desaturase	20	428	135541	987760	0.04	0.015	0.37	3.9191346860240674e-08	2.2875936610442e-08	0.9999999902463195
PF00488.22	MutS_V	26	346	135535	987842	0.033	0.019	0.579	0.0018201500410948406	0.0009168829496715225	0.9995201356937948
PF00489.18	IL6	2	29	135559	988159	0.003	0.001	0.535	0.5771229192381757	0.2603172655016697	0.9023571971236857
PF00490.22	ALAD	0	71	135561	988117	0.006	0.0	0.0	0.0001738732799206894	0.00010863168856580927	1.0
PF00491.22	Arginase	1	159	135560	988029	0.014	0.001	0.052	6.247779508220215e-08	2.675455789765219e-08	0.9999999989976383
PF00493.24	MCM	93	377	135468	987811	0.042	0.069	1.64	1.7135640697732333e-06	0.9999993664998444	1.1635210799223768e-06
PF00494.20	SQS_PSY	11	136	135550	988052	0.013	0.008	0.62	0.09887652603399032	0.050677983439523275	0.9730927386185841
PF00496.23	SBP_bac_5	19	163	135542	988025	0.016	0.014	0.865	0.5699454679641353	0.29510314700807483	0.7809737229633859
PF00497.21	SBP_bac_3	14	254	135547	987934	0.024	0.01	0.433	0.00022676683784132666	0.00011808657499767044	0.99995479965704
PF00498.27	FHA	296	856	135265	987332	0.103	0.218	2.13	1.6640893410073114e-36	0.9999999988774599	1.0453871086466878e-36
PF00499.21	Oxidored_q3	0	65	135561	988123	0.006	0.0	0.0	0.0004044380404512269	0.00023493972536146432	1.0
PF00501.29	AMP-binding	69	1932	135492	986256	0.178	0.051	0.286	1.3546941355341968e-42	7.439232622546971e-43	1.0
PF00502.20	Phycobilisome	0	18	135561	988170	0.002	0.0	0.0	0.1557669989286914	0.0988681760309841	1.0
PF00503.21	G-alpha	12	575	135549	987613	0.052	0.009	0.169	5.819803608776355e-19	2.71480350552671e-19	1.0
PF00504.22	Chloroa_b-bind	4	173	135557	988015	0.016	0.003	0.187	4.302950568188797e-06	2.1842052377444408e-06	0.9999996503578674
PF00505.20	HMG_box	319	1340	135242	986848	0.148	0.235	1.594	6.446942890958678e-17	0.9999999999488473	4.060744383868729e-17
PF00507.20	Oxidored_q4	0	68	135561	988120	0.006	0.0	0.0	0.00026489707668921416	0.00015975583582056882	1.0
PF00510.19	COX3	0	65	135561	988123	0.006	0.0	0.0	0.0004044380404512269	0.00023493972536146432	1.0
PF00512.26	HisKA	69	805	135492	987383	0.078	0.051	0.654	7.605311264544354e-05	4.1465474854162695e-05	0.999974729395326
PF00514.24	Arm	213	888	135348	987300	0.098	0.157	1.604	5.1344713847771064e-12	0.9999999997163164	3.024421025511855e-12
PF00515.29	TPR_1	265	1725	135296	986463	0.177	0.195	1.104	0.09132812834618656	0.9586778975292455	0.04759936366795456
PF00516.19	GP120	0	1	135561	988187	0.0	0.0	0.0	1.0	0.8793671874576426	1.0
PF00517.18	GP41	3	25	135558	988163	0.002	0.002	0.888	1.0	0.5580180632347597	0.673189104772613
PF00519.18	PPV_E1_C	0	3	135561	988185	0.0	0.0	0.0	1.0	0.680002662472378	1.0
PF00520.32	Ion_trans	948	3020	134613	985168	0.353	0.699	1.98	1.9211121867937144e-94	0.9999999990255527	1.3742801513667536e-94
PF00521.21	DNA_topoisoIV	13	134	135548	988054	0.013	0.01	0.733	0.25617051085688247	0.14029018169291638	0.9123630915325531
PF00522.19	VPR	0	1	135561	988187	0.0	0.0	0.0	1.0	0.8793671874576426	1.0
PF00523.19	Fusion_gly	0	1	135561	988187	0.0	0.0	0.0	1.0	0.8793671874576426	1.0
PF00524.19	PPV_E1_N	0	1	135561	988187	0.0	0.0	0.0	1.0	0.8793671874576426	1.0
PF00525.19	Crystallin	1	69	135560	988119	0.006	0.001	0.118	0.0026397251638741234	0.001309886907767563	0.9998764642126237
PF00526.19	Dicty_CTDC	6	20	135555	988168	0.002	0.004	1.913	0.12023230843605723	0.9693635815980949	0.08488067672619332
PF00528.23	BPD_transp_1	2	898	135559	987290	0.08	0.001	0.018	8.877382949686532e-47	4.179819440885048e-47	0.9999999983123755
PF00529.21	HlyD	4	44	135557	988144	0.004	0.003	0.691	0.6551824768836847	0.29757149277652806	0.8464582768771053
PF00530.19	SRCR	41	783	135520	987405	0.073	0.03	0.412	4.785229889548267e-12	2.586586002153217e-12	0.99999999877277
PF00531.23	Death	301	789	135260	987399	0.097	0.222	2.289	1.3412598163798341e-43	0.9999999989487074	9.897537890243106e-44
PF00532.22	Peripla_BP_1	1	14	135560	988174	0.001	0.001	0.553	1.0	0.44458034957979436	0.8546053933535129
PF00533.27	BRCT	123	345	135438	987843	0.042	0.091	2.179	5.160928752346978e-17	0.9999999984140763	4.456397114782633e-17
PF00534.21	Glycos_transf_1	52	761	135509	987427	0.072	0.038	0.53	1.1015554091241433e-07	5.3815665598451474e-08	0.9999999723414676
PF00535.27	Glycos_transf_2	38	1078	135523	987110	0.099	0.028	0.282	1.4216457364232845e-24	6.8812994329828215e-25	0.9999999977390448
PF00536.31	SAM_1	454	1427	135107	986761	0.167	0.335	2.001	2.599140030465203e-47	0.9999999994024622	1.8072487382405386e-47
PF00537.19	Toxin_3	0	7	135561	988181	0.001	0.0	0.0	1.0	0.40662182788662243	1.0
PF00538.20	Linker_histone	39	336	135522	987852	0.033	0.029	0.862	0.38250661622794396	0.1822894211388011	0.8581537277871852
PF00539.19	Tat	2	0	135559	988188	0.0	0.001	8.29	0.014552180539659468	1.0	0.014552180539659468
PF00540.19	Gag_p17	0	2	135561	988186	0.0	0.0	0.0	1.0	0.7732865582207361	1.0
PF00542.20	Ribosomal_L12	5	96	135556	988092	0.009	0.004	0.41	0.03059587458399079	0.013399160471838078	0.9954389735327684
PF00543.23	P-II	0	51	135561	988137	0.005	0.0	0.0	0.002161504685839917	0.0014210702053126679	1.0
PF00544.20	Pectate_lyase_4	5	86	135556	988102	0.008	0.004	0.455	0.05316617301206293	0.029986584589740684	0.9887809890184969
PF00545.21	Ribonuclease	1	7	135560	988181	0.001	0.001	1.036	1.0	0.7499875047368204	0.6424304106736319
PF00547.19	Urease_gamma	0	26	135561	988162	0.002	0.0	0.0	0.06598804943708375	0.035351631709863926	1.0
PF00549.20	Ligase_CoA	2	275	135559	987913	0.025	0.001	0.06	4.1567821858673057e-13	2.5896729415347447e-13	0.9999999975554723
PF00550.26	PP-binding	53	445	135508	987743	0.044	0.039	0.882	0.3707700223471311	0.1835495815840773	0.8518770977343993
PF00551.20	Formyl_trans_N	9	241	135552	987947	0.022	0.007	0.298	3.883263054304665e-06	2.328120694869706e-06	0.9999993908808034
PF00552.22	IN_DBD_C	1	25	135560	988163	0.002	0.001	0.319	0.35930374397511156	0.16144405396718453	0.9646483676154509
PF00553.20	CBM_2	2	17	135559	988171	0.002	0.001	0.873	1.0	0.5933380832184151	0.6864469574357533
PF00554.23	RHD_DNA_bind	66	247	135495	987941	0.028	0.049	1.748	7.494293214636896e-06	0.9999978038569641	4.415588367503509e-06
PF00556.21	LHC	0	2	135561	988186	0.0	0.0	0.0	1.0	0.7732865582207361	1.0
PF00557.25	Peptidase_M24	15	652	135546	987536	0.059	0.011	0.186	2.361153765147271e-20	1.1698319077535149e-20	0.9999999997555994
PF00558.20	Vpu	0	5	135561	988183	0.0	0.0	0.0	1.0	0.5258365335394741	1.0
PF00559.18	Vif	1	0	135560	988188	0.0	0.001	8.29	0.12063281041280634	1.0	0.12063281041280634
PF00561.21	Abhydrolase_1	47	1088	135514	987100	0.101	0.035	0.343	1.728778962862097e-20	9.686316783978673e-21	0.9999999993322084
PF00562.29	RNA_pol_Rpb2_6	7	230	135554	987958	0.021	0.005	0.245	1.093713833487925e-06	5.179864221935004e-07	0.9999998878564966
PF00563.21	EAL	2	138	135559	988050	0.012	0.001	0.118	5.9506350802846925e-06	3.101665659591725e-06	0.999999692124199
PF00564.25	PB1	80	393	135481	987795	0.042	0.059	1.402	0.0018464159417239828	0.9992105506218839	0.001216313875667379
PF00565.18	SNase	6	113	135555	988075	0.011	0.004	0.418	0.01587670226989542	0.00809857141522801	0.9971526329329714
PF00566.19	RabGAP-TBC	466	1286	135095	986902	0.156	0.344	2.205	2.2436968097549843e-61	0.999999998756967	2.0276319856496705e-61
PF00567.25	TUDOR	101	359	135460	987829	0.041	0.075	1.82	2.674047422919992e-09	0.9999999978971771	1.8566317051871547e-09
PF00568.24	WH1	85	318	135476	987870	0.036	0.063	1.748	3.2647631263984446e-07	0.9999998936212258	2.0997348892702514e-07
PF00569.18	ZZ	278	445	135283	987743	0.064	0.205	3.187	3.315008649035543e-73	0.9999999979093737	3.315008649035543e-73
PF00570.24	HRDC	74	101	135487	988087	0.016	0.055	3.505	1.0712007610012473e-23	1.0	1.0712007610012475e-23
PF00571.29	CBS	76	985	135485	987203	0.094	0.056	0.594	1.9366705093052076e-07	1.0637692770778481e-07	0.9999999408748647
PF00572.19	Ribosomal_L13	1	189	135560	987999	0.017	0.001	0.044	1.0347454368722387e-09	6.66616903484177e-10	0.9999999996962093
PF00573.23	Ribosomal_L4	4	182	135557	988006	0.017	0.003	0.178	1.4223418764334674e-06	8.313565770415484e-07	0.9999998718613334
PF00574.24	CLP_protease	3	137	135558	988051	0.012	0.002	0.178	4.001127420068216e-05	2.0731520560430877e-05	0.9999968986677042
PF00575.24	S1	47	441	135514	987747	0.043	0.035	0.798	0.1094435124354307	0.05369267128190056	0.9606526524580896
PF00576.22	Transthyretin	2	67	135559	988121	0.006	0.001	0.24	0.014821328823069392	0.007673261759499311	0.9985296817118942
PF00577.21	Usher	0	16	135561	988172	0.001	0.0	0.0	0.24579003057204207	0.12785501203028346	1.0
PF00578.22	AhpC-TSA	5	432	135556	987756	0.039	0.004	0.095	5.512174632615242e-18	2.725602298224392e-18	0.9999999998873852
PF00579.26	tRNA-synt_1b	4	296	135557	987892	0.027	0.003	0.111	4.163721752109378e-12	2.2992099061429573e-12	0.9999999987244338
PF00580.22	UvrD-helicase	23	93	135538	988095	0.01	0.017	1.644	0.014778682752249856	0.9943842154831262	0.011064342052716884
PF00581.21	Rhodanese	77	845	135484	987343	0.082	0.057	0.692	0.00038577477524919657	0.0001784225571978381	0.9998845327078181
PF00582.27	Usp	24	333	135537	987855	0.032	0.018	0.557	0.0011126367704321991	0.0006222793667937895	0.9996876039163025
PF00583.26	Acetyltransf_1	62	1348	135499	986840	0.125	0.046	0.365	2.907480647811278e-23	1.2851692352667476e-23	0.9999999980638841
PF00584.21	SecE	0	88	135561	988100	0.008	0.0	0.0	2.1784868821293318e-05	1.221180048357503e-05	1.0
PF00585.19	Thr_dehydrat_C	1	24	135560	988164	0.002	0.001	0.332	0.35420953530956695	0.178076578552376	0.9597986589943013
PF00586.25	AIRS	0	204	135561	987984	0.018	0.0	0.0	7.044332386176097e-12	4.070376924055732e-12	1.0
PF00587.26	tRNA-synt_2b	19	493	135542	987695	0.046	0.014	0.308	4.1565403555401214e-11	2.5359568313958618e-11	1.0
PF00588.20	SpoU_methylase	20	217	135541	987971	0.021	0.015	0.7	0.09003945030757707	0.048278630297027975	0.9701234094159868
PF00589.23	Phage_integrase	19	225	135542	987963	0.022	0.014	0.646	0.03878461826156926	0.02078423017715178	0.9881065137930046
PF00590.21	TP_methylase	2	222	135559	987966	0.02	0.001	0.074	3.804036057670574e-10	1.5612875327917067e-10	0.9999999992616222
PF00591.22	Glycos_transf_3	1	86	135560	988102	0.008	0.001	0.095	0.0003787239701759437	0.00017964204859611084	0.9999861123603995
PF00593.25	TonB_dep_Rec	15	211	135546	987977	0.02	0.011	0.55	0.010309121068096495	0.0052308904226948455	0.9974640711293651
PF00594.21	Gla	18	259	135543	987929	0.025	0.013	0.539	0.0030250870319000053	0.001595286166031208	0.9992350788755375
PF00595.25	PDZ	1230	3223	134331	984965	0.396	0.907	2.29	3.386369213688136e-173	0.9999999987309022	2.8049839641594825e-173
PF00596.22	Aldolase_II	70	175	135491	988013	0.022	0.052	2.368	3.993481000027441e-12	0.999999997845622	3.270000392296105e-12
PF00605.18	IRF	16	280	135545	987908	0.026	0.012	0.448	0.0001598820113325519	8.545500415178527e-05	0.9999659805912894
PF00606.19	Glycoprotein_B	0	1	135561	988187	0.0	0.0	0.0	1.0	0.8793671874576426	1.0
PF00607.21	Gag_p24	11	40	135550	988148	0.005	0.008	1.788	0.04969956887059706	0.983579507448507	0.03833583216066473
PF00609.20	DAGK_acc	128	253	135433	987935	0.034	0.094	2.785	4.806469708102788e-28	0.9999999991519561	4.806469708102788e-28
PF00610.22	DEP	73	626	135488	987562	0.062	0.054	0.866	0.20128083316999346	0.10264222155275488	0.9173834552721959
PF00611.24	FCH	118	660	135443	987528	0.069	0.087	1.257	0.009574096142538721	0.995794963842417	0.005670035428102507
PF00612.28	IQ	322	937	135239	987251	0.112	0.238	2.12	4.003156601148884e-39	0.9999999986655432	2.3992761406130034e-39
PF00613.21	PI3Ka	59	274	135502	987914	0.03	0.044	1.469	0.002392862016705465	0.9989817699437755	0.0016724993939654196
PF00614.23	PLDc	20	167	135541	988021	0.017	0.015	0.887	0.6534045814682604	0.33021177394369083	0.7490415467380587
PF00615.20	RGS	180	896	135381	987292	0.096	0.133	1.387	6.629321154815449e-06	0.9999970490901905	4.4006833297847685e-06
PF00616.20	RasGAP	151	391	135410	987797	0.048	0.111	2.309	4.165231252160809e-23	0.9999999994507582	3.086494324631204e-23
PF00617.20	RasGEF	240	773	135321	987415	0.09	0.177	1.964	1.0722553460164374e-24	0.999999998014743	9.09300286946917e-25
PF00618.21	RasGEF_N	213	552	135348	987636	0.068	0.157	2.308	5.672832095754938e-32	0.9999999989479362	5.124281373714245e-32
PF00619.22	CARD	51	603	135510	987585	0.058	0.038	0.646	0.00048259020007549656	0.00026155029602710115	0.9998437767759135
PF00620.28	RhoGAP	688	1695	134873	986493	0.212	0.508	2.393	3.7460052493478607e-107	1.0	3.480918762275913e-107
PF00621.21	RhoGEF	715	1797	134846	986391	0.224	0.527	2.36	5.273179903364999e-108	0.9999999995562583	4.355093259112553e-108
PF00622.29	SPRY	345	2229	135216	985959	0.229	0.254	1.111	0.039334496874712355	0.981903737613018	0.020876338712634335
PF00623.21	RNA_pol_Rpb1_2	42	187	135519	988001	0.02	0.031	1.52	0.005847626019748328	0.9978192684506515	0.0037837348045501587
PF00624.19	Flocculin	4	0	135557	988188	0.0	0.003	8.29	0.0002117604635263981	1.0	0.0002117604635263981
PF00625.22	Guanylate_kin	209	1006	135352	987182	0.108	0.154	1.426	1.7915133262362245e-07	0.9999999292827186	1.067893286068249e-07
PF00626.23	Gelsolin	78	487	135483	987701	0.05	0.058	1.144	0.19674445203230717	0.907370506391898	0.11497573818628623
PF00627.32	UBA	180	769	135381	987419	0.084	0.133	1.572	9.380408818637314e-10	0.999999997776159	6.532377607257047e-10
PF00628.30	PHD	1022	1535	134539	986653	0.228	0.754	3.313	1.4728428010790815e-280	0.9999999995412451	1.4728428010790815e-280
PF00629.24	MAM	118	537	135443	987651	0.058	0.087	1.493	1.065654301611474e-05	0.9999961012628583	6.394009812872935e-06
PF00630.20	Filamin	136	358	135425	987830	0.044	0.1	2.282	1.6656045075297583e-20	1.0	1.3384033427825877e-20
PF00631.23	G-gamma	15	363	135546	987825	0.034	0.011	0.329	5.621053299871338e-08	3.37121454008275e-08	0.9999999875994006
PF00632.26	HECT	291	884	135270	987304	0.105	0.215	2.053	6.496669410844557e-33	0.9999999999229247	4.1011864407244406e-33
PF00633.24	HHH	11	170	135550	988018	0.016	0.008	0.504	0.011513644349766504	0.005668458525269282	0.9975200081271987
PF00634.19	BRCA2	18	15	135543	988173	0.003	0.013	4.522	4.937677049347447e-09	0.9999999964151772	4.937677049347447e-09
PF00635.27	Motile_Sperm	27	345	135534	987843	0.033	0.02	0.602	0.0031400849294437798	0.0016852649211833498	0.9990831157087482
PF00636.27	Ribonuclease_3	23	145	135538	988043	0.015	0.017	1.135	0.47858990481982056	0.7819252262521212	0.29096732791561825
PF00637.21	Clathrin	23	372	135538	987816	0.035	0.017	0.483	5.173194727819418e-05	2.3828992003578965e-05	0.9999896473076189
PF00638.19	Ran_BP1	80	198	135481	987990	0.025	0.059	2.386	7.701813847214488e-14	0.999999999389978	6.526944070216853e-14
PF00639.22	Rotamase	12	62	135549	988126	0.007	0.009	1.344	0.2817056727531729	0.8951914957423089	0.1768296074461605
PF00640.24	PID	311	611	135250	987577	0.082	0.229	2.796	4.928979144321629e-66	0.9999999995442298	4.92897914432163e-66
PF00641.19	zf-RanBP	252	500	135309	987688	0.067	0.186	2.778	2.955750907598261e-53	1.0	2.9557509075982614e-53
PF00642.25	zf-CCCH	205	873	135356	987315	0.096	0.151	1.576	5.888158929090726e-11	0.9999999988378637	3.654797655613573e-11
PF00643.25	zf-B_box	473	1922	135088	986266	0.213	0.349	1.637	7.308436977249943e-27	0.9999999977834213	4.8091287493928484e-27
PF00644.21	PARP	73	501	135488	987687	0.051	0.054	1.054	0.6083412506907413	0.7112235165765046	0.3333220495019689
PF00645.19	zf-PARP	5	92	135556	988096	0.009	0.004	0.427	0.04068025965295069	0.018591817684179692	0.9934340015812397
PF00646.34	F-box	156	1699	135405	986489	0.165	0.115	0.697	4.6565225552803046e-07	2.450163984854466e-07	0.9999998375486824
PF00647.20	EF1G	0	81	135561	988107	0.007	0.0	0.0	4.9698304321842205e-05	3.0034407866974177e-05	1.0
PF00648.22	Peptidase_C2	78	505	135483	987683	0.052	0.058	1.109	0.33970402119113297	0.8504740631888348	0.18008366439423443
PF00649.19	Copper-fist	9	9	135552	988179	0.002	0.007	4.145	9.400635537187567e-05	0.9999886846620148	9.400635537187565e-05
PF00650.21	CRAL_TRIO	61	663	135500	987525	0.064	0.045	0.698	0.0020169137292420647	0.0010395288491940348	0.9993252286032331
PF00651.32	BTB	645	3456	134916	984732	0.365	0.476	1.304	3.5780260720600604e-12	0.9999999974172842	2.19966433222488e-12
PF00652.23	Ricin_B_lectin	80	565	135481	987623	0.057	0.059	1.028	0.7625979806263562	0.6327353940882811	0.41325365272331316
PF00653.22	BIR	26	226	135535	987962	0.022	0.019	0.855	0.43965836465318386	0.2285217964682812	0.8278900250101497
PF00654.21	Voltage_CLC	51	378	135510	987810	0.038	0.038	0.985	1.0	0.49261675260196586	0.5664389236960228
PF00656.23	Peptidase_C14	23	552	135538	987636	0.051	0.017	0.332	2.3406017288946862e-11	1.1785691796506096e-11	0.9999999997564544
PF00657.23	Lipase_GDSL	4	423	135557	987765	0.038	0.003	0.078	1.1277392650603734e-18	7.439141908475475e-19	0.9999999994538596
PF00658.19	PABP	35	163	135526	988025	0.018	0.026	1.465	0.021226785972003906	0.9920782411126828	0.013312632782503313
PF00659.19	POLO_box	10	97	135551	988091	0.01	0.007	0.775	0.45939378720131874	0.2432501900376569	0.8448425199922531
PF00660.18	SRP1_TIP1	1	32	135560	988156	0.003	0.001	0.251	0.17449342488756203	0.07944935344892537	0.9856255712320008
PF00662.21	Proton_antipo_N	0	99	135561	988089	0.009	0.0	0.0	6.620169243601041e-06	2.9689186074082503e-06	1.0
PF00664.24	ABC_membrane	89	1556	135472	986632	0.146	0.066	0.448	6.964016097129364e-20	3.6065452690394693e-20	0.9999999976415783
PF00665.27	rve	73	443	135488	987745	0.046	0.054	1.173	0.15524514223812788	0.9333464152910544	0.0850188110165899
PF00666.18	Cathelicidins	3	51	135558	988137	0.005	0.002	0.461	0.20585957049753778	0.09603480440093641	0.9658500335127681
PF00667.21	FAD_binding_1	12	275	135549	987913	0.026	0.009	0.347	6.862364299234171e-06	3.124535806627398e-06	0.9999990450318805
PF00668.21	Condensation	10	99	135551	988089	0.01	0.007	0.761	0.4608624255269404	0.22232440563759637	0.8603301619812717
PF00669.21	Flagellin_N	3	39	135558	988149	0.004	0.002	0.592	0.4759848156570765	0.23775853315749362	0.896201655016051
PF00670.22	AdoHcyase_NAD	3	175	135558	988013	0.016	0.002	0.14	7.006088417558455e-07	3.120937697076925e-07	0.9999999616901137
PF00672.26	HAMP	11	367	135550	987821	0.034	0.008	0.241	3.477417038596953e-10	1.5691849793038992e-10	0.9999999974123376
PF00673.22	Ribosomal_L5_C	3	119	135558	988069	0.011	0.002	0.204	0.00024247282619076492	0.00014182461873766676	0.9999758244980341
PF00674.19	DUP	0	23	135561	988165	0.002	0.0	0.0	0.10271034039957845	0.051987927926816745	1.0
PF00675.21	Peptidase_M16	19	475	135542	987713	0.044	0.014	0.319	2.861521243772125e-10	1.3024371187413946e-10	1.0
PF00676.21	E1_dh	9	353	135552	987835	0.032	0.007	0.206	7.473945680805893e-11	3.426073827649663e-11	0.9999999996529763
PF00677.18	Lum_binding	0	39	135561	988149	0.003	0.0	0.0	0.011844481889752206	0.006646618557703335	1.0
PF00679.25	EFG_C	25	433	135536	987755	0.041	0.018	0.452	2.6018766231178075e-06	1.3484198165382335e-06	0.9999994480877615
PF00680.21	RdRP_1	0	2	135561	988186	0.0	0.0	0.0	1.0	0.7732865582207361	1.0
PF00681.21	Plectin	82	91	135479	988097	0.015	0.06	3.929	2.647038408451015e-30	1.0	2.6470384084510147e-30
PF00682.20	HMGL-like	4	270	135557	987918	0.024	0.003	0.121	8.898323042337443e-11	4.5653979053562143e-11	0.9999999994193856
PF00683.18	TB	81	129	135480	988059	0.019	0.06	3.197	1.1498560534428473e-22	0.9999999980956396	1.1498560534428473e-22
PF00684.20	DnaJ_CXXCXGXG	25	305	135536	987883	0.029	0.018	0.628	0.01095216960857727	0.005462806622603027	0.9969110136840834
PF00685.28	Sulfotransfer_1	32	992	135529	987196	0.091	0.024	0.259	1.8899435920794313e-24	1.0480167289611028e-24	0.9999999981760264
PF00686.20	CBM_20	17	121	135544	988067	0.012	0.013	1.021	0.8959955149423559	0.6003220136617595	0.5020685827963459
PF00687.22	Ribosomal_L1	14	229	135547	987959	0.022	0.01	0.478	0.0015079360119179745	0.000767297430769541	0.9996767673388428
PF00688.19	TGFb_propeptide	121	317	135440	987871	0.039	0.089	2.29	1.4106289417488332e-18	0.9999999993647686	1.2107707757365258e-18
PF00689.22	Cation_ATPase_C	62	717	135499	987471	0.069	0.046	0.66	0.0002705212417125876	0.00013356546947067486	0.9999181326342373
PF00690.27	Cation_ATPase_N	74	772	135487	987416	0.075	0.055	0.725	0.0025649006830639094	0.001246232704696768	0.9991554405002165
PF00691.21	OmpA	11	83	135550	988105	0.008	0.008	0.97	1.0	0.5362916893123068	0.5900027296773017
PF00692.20	dUTPase	3	172	135558	988016	0.016	0.002	0.142	1.0366552365634016e-06	4.370129984739646e-07	0.9999999473058243
PF00693.19	Herpes_TK	0	1	135561	988187	0.0	0.0	0.0	1.0	0.8793671874576426	1.0
PF00694.20	Aconitase_C	2	214	135559	987974	0.019	0.001	0.077	7.774133975652456e-10	4.0700534727656335e-10	0.9999999991687879
PF00695.20	vMSA	0	1	135561	988187	0.0	0.0	0.0	1.0	0.8793671874576426	1.0
PF00696.29	AA_kinase	8	287	135553	987901	0.026	0.006	0.225	1.5743008866823353e-08	6.817570127662549e-09	0.9999999978796996
PF00697.23	PRAI	0	53	135561	988135	0.005	0.0	0.0	0.0022473986725659234	0.0010988808051115573	1.0
PF00698.22	Acyl_transf_1	59	264	135502	987924	0.029	0.044	1.514	0.0011209553898059096	0.9995342555614037	0.0007924242742453684
PF00699.21	Urease_beta	0	26	135561	988162	0.002	0.0	0.0	0.06598804943708375	0.035351631709863926	1.0
PF00700.22	Flagellin_C	2	35	135559	988153	0.003	0.001	0.448	0.31128602422420915	0.15995953450439798	0.9477754662442639
PF00701.23	DHDPS	1	167	135560	988021	0.015	0.001	0.049	1.739132303074847e-08	1.0022618424710301e-08	0.9999999983907153
PF00702.27	Hydrolase	108	1191	135453	986997	0.116	0.08	0.689	1.6034060790179134e-05	8.227844892512084e-06	0.9999946630425087
PF00703.22	Glyco_hydro_2	3	126	135558	988062	0.011	0.002	0.193	0.00011785321913577635	6.754954678295683e-05	0.9999890758084524
PF00704.29	Glyco_hydro_18	58	507	135503	987681	0.05	0.043	0.851	0.21917410371669205	0.10419836553040583	0.9182312851670631
PF00705.19	PCNA_N	0	74	135561	988114	0.007	0.0	0.0	0.000114364479702404	7.386791641215623e-05	1.0
PF00706.18	Toxin_4	0	9	135561	988179	0.001	0.0	0.0	0.6117856153830952	0.31443465672546245	1.0
PF00707.23	IF3_C	4	60	135557	988128	0.006	0.003	0.518	0.1808357525781335	0.1016215394491465	0.9585082989455703
PF00708.19	Acylphosphatase	0	127	135561	988061	0.011	0.0	0.0	1.4853985396626996e-07	8.113317679046227e-08	1.0
PF00709.22	Adenylsucc_synt	1	108	135560	988080	0.01	0.001	0.076	2.3072483741045754e-05	1.3095636622821997e-05	0.9999991778247295
PF00710.21	Asparaginase	4	96	135557	988092	0.009	0.003	0.332	0.008628758745301718	0.004998556542330315	0.9986281954687602
PF00711.20	Defensin_beta	2	126	135559	988062	0.011	0.001	0.13	2.888997086999484e-05	1.2239774668561067e-05	0.9999986752654962
PF00712.20	DNA_pol3_beta	1	27	135560	988161	0.002	0.001	0.296	0.24556033122520643	0.132342318212541	0.9726632310963704
PF00714.18	IFN-gamma	0	13	135561	988175	0.001	0.0	0.0	0.3886900411299438	0.18802223549763766	1.0
PF00715.18	IL2	0	10	135561	988178	0.001	0.0	0.0	0.6206855973192031	0.2765032168970985	1.0
PF00716.18	Peptidase_S21	0	2	135561	988186	0.0	0.0	0.0	1.0	0.7732865582207361	1.0
PF00717.24	Peptidase_S24	1	123	135560	988065	0.011	0.001	0.067	5.064250154442907e-06	2.149236599721707e-06	0.9999998800984234
PF00719.20	Pyrophosphatase	1	154	135560	988034	0.014	0.001	0.053	8.667087812348248e-08	4.936369623682478e-08	0.9999999962732519
PF00720.18	SSI	0	2	135561	988186	0.0	0.0	0.0	1.0	0.7732865582207361	1.0
PF00722.22	Glyco_hydro_16	17	237	135544	987951	0.023	0.013	0.555	0.006742502490611868	0.003471249223286812	0.9982920186112316
PF00723.22	Glyco_hydro_15	9	189	135552	987999	0.018	0.007	0.377	0.00043036647530105254	0.00024166992723796232	0.9999209163006607
PF00724.21	Oxidored_FMN	1	195	135560	987993	0.017	0.001	0.042	7.58922829374496e-10	3.175778636576268e-10	0.9999999987069277
PF00725.23	3HCDH	5	241	135556	987947	0.022	0.004	0.168	1.2260848714673906e-08	7.539022670373302e-09	0.9999999976609926
PF00726.18	IL10	0	60	135561	988128	0.005	0.0	0.0	0.0009935138987242909	0.00044680868437061983	1.0
PF00727.19	IL4	0	20	135561	988168	0.002	0.0	0.0	0.1606733983547895	0.07645309591833943	1.0
PF00728.23	Glyco_hydro_20	8	176	135553	988012	0.016	0.006	0.36	0.0005885211469002871	0.0002713035616664816	0.9999154859391207
PF00730.26	HhH-GPD	28	283	135533	987905	0.028	0.021	0.746	0.11619866893764434	0.05397305948161249	0.9638140816856633
PF00731.21	AIRC	9	92	135552	988096	0.009	0.007	0.739	0.44324227801840416	0.20967860613332104	0.8728579465451295
PF00732.20	GMC_oxred_N	13	275	135548	987913	0.026	0.01	0.374	1.719661087128274e-05	8.66360979640915e-06	0.9999971350006185
PF00733.22	Asn_synthase	8	144	135553	988044	0.014	0.006	0.436	0.008301535014357972	0.0038307027654646874	0.9985677895251559
PF00734.19	CBM_1	13	54	135548	988134	0.006	0.01	1.608	0.08734021138932137	0.9726341564371501	0.055457090127753364
PF00735.19	Septin	51	615	135510	987573	0.059	0.038	0.635	0.00027253181249724246	0.00014277212632731972	0.999916279156935
PF00736.20	EF1_GNE	0	154	135561	988034	0.014	0.0	0.0	5.72416781546184e-09	2.5211286371834625e-09	1.0
PF00737.21	PsbH	0	7	135561	988181	0.001	0.0	0.0	1.0	0.40662182788662243	1.0
PF00738.19	Polyhedrin	0	1	135561	988187	0.0	0.0	0.0	1.0	0.8793671874576426	1.0
PF00739.20	X	0	1	135561	988187	0.0	0.0	0.0	1.0	0.8793671874576426	1.0
PF00741.19	Gas_vesicle	0	11	135561	988177	0.001	0.0	0.0	0.38141969717615143	0.2431475604318019	1.0
PF00742.20	Homoserine_dh	2	62	135559	988126	0.006	0.001	0.259	0.020905718213186982	0.012750277460621318	0.9973870196355854
PF00743.20	FMO-like	16	406	135545	987782	0.038	0.012	0.314	3.6026765127034663e-09	2.168243279120807e-09	0.9999999996012325
PF00745.21	GlutR_dimer	1	28	135560	988160	0.003	0.001	0.286	0.24863903671047702	0.11967498154995368	0.9759610258494927
PF00746.22	Gram_pos_anchor	3	7	135558	988181	0.001	0.002	2.487	0.11002527197567244	0.9756327279283155	0.11002527197567244
PF00747.18	Viral_DNA_bp	0	1	135561	988187	0.0	0.0	0.0	1.0	0.8793671874576426	1.0
PF00748.20	Calpain_inhib	16	78	135545	988110	0.008	0.012	1.411	0.15199069580137364	0.9431039297075199	0.09767706392314346
PF00749.22	tRNA-synt_1c	6	231	135555	987957	0.021	0.004	0.21	2.1346119223797766e-07	1.100866284616311e-07	0.9999999779435719
PF00750.20	tRNA-synt_1d	3	130	135558	988058	0.012	0.002	0.187	8.261610394575486e-05	4.405451350329628e-05	0.9999930799521768
PF00751.19	DM	17	155	135544	988033	0.015	0.013	0.819	0.4813635372502574	0.22719483622990128	0.8403022728100721
PF00752.18	XPG_N	61	221	135500	987967	0.025	0.045	1.793	5.756265600201431e-06	0.9999979567786691	4.25532429369517e-06
PF00753.28	Lactamase_B	22	646	135539	987542	0.059	0.016	0.273	1.013305752978448e-15	6.081790617462545e-16	1.0
PF00754.26	F5_F8_type_C	150	1393	135411	986795	0.137	0.111	0.806	0.004268606557014016	0.0021123771655893217	0.9983804671165466
PF00755.21	Carn_acyltransf	24	340	135537	987848	0.032	0.018	0.547	0.0009030443693985281	0.0004017948684675094	0.9998021341625868
PF00756.21	Esterase	3	108	135558	988080	0.01	0.002	0.224	0.0007099503605369679	0.0004468047867157843	0.9999167609218501
PF00757.21	Furin-like	51	193	135510	987995	0.022	0.038	1.733	0.00010478929019395458	0.9999686081548078	6.305688413130947e-05
PF00758.19	EPO_TPO	3	38	135558	988150	0.004	0.002	0.607	0.4744676298764199	0.2548230239294943	0.886633068736226
PF00759.20	Glyco_hydro_9	6	111	135555	988077	0.01	0.004	0.425	0.021757741597461595	0.009521053393555762	0.9965995343042843
PF00760.19	Cucumo_coat	0	1	135561	988187	0.0	0.0	0.0	1.0	0.8793671874576426	1.0
PF00762.20	Ferrochelatase	5	82	135556	988106	0.008	0.004	0.476	0.07069989923459108	0.04084639091778735	0.9840912464249629
PF00763.24	THF_DHG_CYH	6	201	135555	987987	0.018	0.004	0.24	5.011990245863591e-06	2.3659739510158056e-06	0.9999995086811534
PF00764.20	Arginosuc_synth	0	88	135561	988100	0.008	0.0	0.0	2.1784868821293318e-05	1.221180048357503e-05	1.0
PF00765.18	Autoind_synth	0	3	135561	988185	0.0	0.0	0.0	1.0	0.680002662472378	1.0
PF00766.20	ETF_alpha	1	89	135560	988099	0.008	0.001	0.092	0.00025256514207297215	0.00012604009046341918	0.9999905566977455
PF00768.21	Peptidase_S11	1	26	135560	988162	0.002	0.001	0.307	0.24474239630420658	0.14623293105334081	0.9689130336477891
PF00769.20	ERM	42	249	135519	987939	0.026	0.031	1.196	0.20800831159337185	0.9059403915246504	0.1260429400916504
PF00771.21	FHIPEP	1	19	135560	988169	0.002	0.001	0.414	0.5016203516096274	0.2862159635202919	0.9235469047366224
PF00772.22	DnaB	0	29	135561	988159	0.003	0.0	0.0	0.04259404364319602	0.02403897478986516	1.0
PF00773.20	RNB	68	137	135493	988051	0.018	0.05	2.75	2.3131405014240173e-15	0.9999999976358306	2.3131405014240173e-15
PF00775.22	Dioxygenase_C	1	44	135560	988144	0.004	0.001	0.184	0.03803069442359694	0.022046335056995867	0.9969266690756821
PF00777.19	Glyco_transf_29	49	649	135512	987539	0.062	0.036	0.582	1.564548764153591e-05	8.040561832704533e-06	0.9999956877053037
PF00778.18	DIX	71	99	135490	988089	0.015	0.052	3.462	2.012174074737889e-22	0.9999999991236885	2.012174074737889e-22
PF00779.20	BTK	11	175	135550	988013	0.017	0.008	0.49	0.009061047211772533	0.003977382049202359	0.9983044085557516
PF00780.23	CNH	251	371	135310	987817	0.055	0.185	3.345	2.960897088045975e-71	0.999999998846603	2.960897088045975e-71
PF00781.25	DAGK_cat	161	478	135400	987710	0.057	0.119	2.089	1.0971951136184567e-19	0.9999999984416947	7.080510615820176e-20
PF00782.21	DSPc	166	1192	135395	986996	0.121	0.122	1.013	0.8349704962901645	0.5922912393507723	0.44022216019839644
PF00784.18	MyTH4	106	221	135455	987967	0.029	0.078	2.687	3.7125033884567116e-22	0.9999999987821988	3.7125033884567116e-22
PF00786.29	PBD	82	376	135479	987812	0.041	0.06	1.484	0.00030982232788793476	0.9998909385017853	0.0001792719552294936
PF00787.25	PX	125	1362	135436	986826	0.132	0.092	0.697	6.483735542457284e-06	3.4507658792285893e-06	0.9999977306578219
PF00788.24	RA	295	798	135266	987390	0.097	0.218	2.237	1.0633903533989283e-40	0.9999999994351506	7.616979451374444e-41
PF00789.21	UBX	83	365	135478	987823	0.04	0.061	1.536	8.077384362145036e-05	0.9999705951065639	5.029360099993531e-05
PF00790.20	VHS	19	395	135542	987793	0.037	0.014	0.38	2.2561173452995422e-07	1.348147045620818e-07	0.9999999531056333
PF00791.21	ZU5	250	259	135311	987929	0.045	0.184	4.072	4.427897510502625e-93	0.9999999979281261	4.4278975105026245e-93
PF00792.25	PI3K_C2	23	227	135538	987961	0.022	0.017	0.763	0.17481174776690214	0.09465681480659106	0.9360409112590499
PF00793.21	DAHP_synth_1	0	71	135561	988117	0.006	0.0	0.0	0.0001738732799206894	0.00010863168856580927	1.0
PF00794.19	PI3K_rbd	16	155	135545	988033	0.015	0.012	0.776	0.3464359408819141	0.1663689519618905	0.8889310773698227
PF00795.23	CN_hydrolase	15	451	135546	987737	0.041	0.011	0.267	1.7628337923457978e-11	9.27844088390426e-12	1.0
PF00796.19	PSI_8	0	5	135561	988183	0.0	0.0	0.0	1.0	0.5258365335394741	1.0
PF00797.18	Acetyltransf_2	4	60	135557	988128	0.006	0.003	0.518	0.1808357525781335	0.1016215394491465	0.9585082989455703
PF00799.21	Gemini_AL1	0	1	135561	988187	0.0	0.0	0.0	1.0	0.8793671874576426	1.0
PF00800.19	PDT	2	62	135559	988126	0.006	0.001	0.259	0.020905718213186982	0.012750277460621318	0.9973870196355854
PF00801.21	PKD	45	157	135516	988031	0.018	0.033	1.847	4.915553868776478e-05	0.9999846851323687	3.3440553094616e-05
PF00802.20	Glycoprotein_G	1	0	135560	988188	0.0	0.001	8.29	0.12063281041280634	1.0	0.12063281041280634
PF00804.26	Syntaxin	13	329	135548	987859	0.03	0.01	0.315	1.7645604814354227e-07	7.572700945927816e-08	0.9999999772907383
PF00805.23	Pentapeptide	6	117	135555	988071	0.011	0.004	0.404	0.011889992045418653	0.005834316962275396	0.9980108032673077
PF00806.20	PUF	29	205	135532	987983	0.021	0.021	1.027	0.841048170833534	0.6098501810072772	0.46814097170791025
PF00808.24	CBFD_NFYB_HMF	25	344	135536	987844	0.033	0.018	0.562	0.0010170401325887326	0.0005771519521695248	0.9997075536009172
PF00809.23	Pterin_bind	1	100	135560	988088	0.009	0.001	0.082	8.143918931507104e-05	3.410760783887044e-05	0.9999977028481125
PF00810.19	ER_lumen_recept	3	120	135558	988068	0.011	0.002	0.202	0.00024550487497633174	0.00012763102285347585	0.9999784096217015
PF00811.19	Ependymin	0	49	135561	988139	0.004	0.0	0.0	0.0033373999832208966	0.001837723915201045	1.0
PF00812.18	Ephrin	62	116	135499	988072	0.016	0.046	2.887	2.905957445716251e-15	0.9999999987835122	2.905957445716252e-15
PF00813.21	FliP	0	15	135561	988173	0.001	0.0	0.0	0.2427273859471167	0.14539460615718736	1.0
PF00814.26	TsaD	3	164	135558	988024	0.015	0.002	0.149	2.079243258387336e-06	1.0681359595363136e-06	0.9999998641850072
PF00815.21	Histidinol_dh	1	46	135560	988142	0.004	0.001	0.176	0.03961281676101959	0.017700040925340107	0.9976234597005268
PF00816.22	Histone_HNS	0	3	135561	988185	0.0	0.0	0.0	1.0	0.680002662472378	1.0
PF00817.21	IMS	80	177	135481	988011	0.023	0.059	2.58	5.353035129359185e-16	0.9999999969490558	5.353035129359185e-16
PF00821.19	PEPCK_GTP	1	86	135560	988102	0.008	0.001	0.095	0.0003787239701759437	0.00017964204859611084	0.9999861123603995
PF00822.21	PMP22_Claudin	48	626	135513	987562	0.06	0.035	0.59	3.2421225901902605e-05	1.726058114514428e-05	0.999990611950904
PF00823.20	PPE	3	64	135558	988124	0.006	0.002	0.371	0.05924896296493905	0.031883121261568004	0.9905884008838235
PF00825.19	Ribonuclease_P	1	19	135560	988169	0.002	0.001	0.414	0.5016203516096274	0.2862159635202919	0.9235469047366224
PF00827.18	Ribosomal_L15e	1	93	135560	988095	0.008	0.001	0.088	0.00017542998886035968	7.846401220319614e-05	0.9999943516484929
PF00828.20	Ribosomal_L27A	7	179	135554	988009	0.017	0.005	0.312	0.00016323118047431226	7.030407252009657e-05	0.9999810822959052
PF00829.22	Ribosomal_L21p	8	72	135553	988116	0.007	0.006	0.829	0.7308850564614964	0.3606084989172171	0.7636143917550174
PF00830.20	Ribosomal_L28	2	73	135559	988115	0.007	0.001	0.221	0.0071669796453789365	0.004125951061126025	0.9992666816944712
PF00831.24	Ribosomal_L29	1	120	135560	988068	0.011	0.001	0.069	4.684802400896729e-06	3.088536050019667e-06	0.99999982397884
PF00832.21	Ribosomal_L39	5	74	135556	988114	0.007	0.004	0.525	0.1636375159589789	0.07385646013511009	0.9686841712145754
PF00833.19	Ribosomal_S17e	3	98	135558	988090	0.009	0.002	0.246	0.002042143226079598	0.0012402890556958929	0.9997476711517876
PF00834.20	Ribul_P_3_epim	2	113	135559	988075	0.01	0.001	0.144	8.406313427819933e-05	5.319392699998784e-05	0.9999936312552729
PF00835.20	SNAP-25	1	75	135560	988113	0.007	0.001	0.109	0.0011897528724323573	0.000652686461678752	0.9999428781409299
PF00836.20	Stathmin	35	108	135526	988080	0.013	0.026	2.029	4.617879375720517e-05	0.9999874524687827	3.120196846920663e-05
PF00837.18	T4_deiodinase	2	85	135559	988103	0.008	0.001	0.191	0.0024918992541059816	0.0011574737020105391	0.9998203574915082
PF00838.18	TCTP	1	87	135560	988101	0.008	0.001	0.094	0.0002458941345040991	0.00015964517192909185	0.9999877862950066
PF00839.18	Cys_rich_FGFR	1	53	135560	988135	0.005	0.001	0.154	0.01868610583351065	0.008124949405131403	0.9990336844448178
PF00840.21	Glyco_hydro_7	2	16	135559	988172	0.002	0.001	0.921	1.0	0.6276792954353898	0.6569959001294472
PF00841.20	Protamine_P2	3	8	135558	988180	0.001	0.002	2.261	0.1382721367443495	0.9652997001261336	0.1382721367443495
PF00842.22	Ala_racemase_C	0	30	135561	988158	0.003	0.0	0.0	0.04383205410457226	0.021139010801273016	1.0
PF00844.19	Gemini_coat	0	1	135561	988187	0.0	0.0	0.0	1.0	0.8793671874576426	1.0
PF00847.21	AP2	138	418	135423	987770	0.049	0.102	2.057	1.5049050527895055e-16	0.9999999994675276	1.0580822755773351e-16
PF00848.20	Ring_hydroxyl_A	0	26	135561	988162	0.002	0.0	0.0	0.06598804943708375	0.035351631709863926	1.0
PF00849.23	PseudoU_synth_2	36	292	135525	987896	0.029	0.027	0.91	0.6109471962457975	0.30704989805993754	0.7512180882272605
PF00850.20	Hist_deacetyl	42	571	135519	987617	0.055	0.031	0.568	2.970768012752642e-05	1.4524109213105167e-05	0.9999924317208341
PF00852.20	Glyco_transf_10	33	256	135528	987932	0.026	0.024	0.947	0.8564759002262669	0.41119907340246153	0.658294910116756
PF00853.20	Runt	11	118	135550	988070	0.011	0.008	0.707	0.27797914851021727	0.13394636394734305	0.9201439416532035
PF00854.22	PTR2	5	401	135556	987787	0.036	0.004	0.102	1.7124582601058775e-16	1.021487616354283e-16	0.9999999992489653
PF00855.18	PWWP	231	520	135330	987668	0.067	0.17	2.55	6.134546361080468e-42	0.9999999998307667	4.9944921000978166e-42
PF00856.29	SET	492	1260	135069	986928	0.156	0.363	2.328	8.078590557655962e-73	0.9999999987569671	7.30310027016744e-73
PF00857.21	Isochorismatase	3	223	135558	987965	0.02	0.002	0.11	2.2231540181659485e-09	1.3023012321414917e-09	0.9999999990720025
PF00858.25	ASC	43	423	135518	987765	0.041	0.032	0.765	0.06402469138055458	0.03177879823954656	0.9777240526060554
PF00859.19	CTF_NFI	81	110	135480	988078	0.017	0.06	3.515	6.950831914774572e-26	0.9999999993732	6.950831914774572e-26
PF00860.21	Xan_ur_permease	20	232	135541	987956	0.022	0.015	0.658	0.042214667901330626	0.023098717646603165	0.9865019027237967
PF00861.23	Ribosomal_L18p	1	68	135560	988120	0.006	0.001	0.12	0.0025820423169405325	0.0014703172310997592	0.9998595160689688
PF00862.20	Sucrose_synth	1	40	135560	988148	0.004	0.001	0.202	0.05546043124798755	0.034048734291263025	0.9948603070345048
PF00864.20	P2X_receptor	4	201	135557	987987	0.018	0.003	0.162	2.4101523836850397e-07	1.0523752382662852e-07	0.9999999830407942
PF00865.19	Osteopontin	0	27	135561	988161	0.002	0.0	0.0	0.06826688325658237	0.031086966339161155	1.0
PF00866.19	Ring_hydroxyl_B	0	5	135561	988183	0.0	0.0	0.0	1.0	0.5258365335394741	1.0
PF00867.19	XPG_I	65	208	135496	987980	0.024	0.048	1.974	6.965760491674919e-08	0.9999999745514192	5.634685605554889e-08
PF00868.21	Transglut_N	5	185	135556	988003	0.017	0.004	0.218	5.6308136040577085e-06	2.8827865545899194e-06	0.9999994600747155
PF00870.19	P53	16	131	135545	988057	0.013	0.012	0.902	0.7996986997871213	0.3887042976431166	0.7064747862262413
PF00871.18	Acetate_kinase	5	33	135556	988155	0.003	0.004	1.091	0.8023935676955354	0.6935277094227471	0.4908068908983073
PF00872.19	Transposase_mut	1	30	135560	988158	0.003	0.001	0.267	0.1697732202811505	0.09764280171973908	0.9814111143725507
PF00873.20	ACR_tran	0	138	135561	988050	0.012	0.0	0.0	4.593477564922383e-08	1.9723969611089066e-08	1.0
PF00874.21	PRD	0	22	135561	988166	0.002	0.0	0.0	0.10071809559195935	0.059119862790024076	1.0
PF00875.19	DNA_photolyase	12	166	135549	988022	0.016	0.009	0.559	0.028127396112130748	0.014395762698290338	0.993013826942517
PF00876.19	Innexin	28	168	135533	988020	0.017	0.021	1.184	0.3241001939660899	0.8560668150754236	0.19652667751317798
PF00877.20	NLPC_P60	1	69	135560	988119	0.006	0.001	0.118	0.0026397251638741234	0.001309886907767563	0.9998764642126237
PF00878.19	CIMR	0	36	135561	988152	0.003	0.0	0.0	0.018259284955642108	0.009774529630258846	1.0
PF00879.19	Defensin_propep	8	76	135553	988112	0.007	0.006	0.789	0.6145587334276637	0.30288721365089577	0.808826438807175
PF00880.19	Nebulin	37	140	135524	988048	0.016	0.027	1.733	0.0007453009125487985	0.9997127057287372	0.0005853144135072865
PF00881.25	Nitroreductase	6	182	135555	988006	0.017	0.004	0.265	2.6785936254019715e-05	1.5562420247578965e-05	0.9999964569869058
PF00882.19	Zn_dep_PLPC	3	37	135558	988151	0.004	0.002	0.622	0.47441476403001204	0.272808553888618	0.8762826234951201
PF00883.22	Peptidase_M17	4	139	135557	988049	0.013	0.003	0.232	0.00015122215265737904	7.634982115723579e-05	0.9999850233113261
PF00884.24	Sulfatase	30	774	135531	987414	0.072	0.022	0.309	1.66163382995501e-16	7.267854892076047e-17	0.9999999994471259
PF00885.20	DMRL_synthase	0	51	135561	988137	0.005	0.0	0.0	0.002161504685839917	0.0014210702053126679	1.0
PF00886.20	Ribosomal_S16	4	72	135557	988116	0.007	0.003	0.436	0.07664236585243818	0.040044764288865206	0.9859147983613564
PF00887.20	ACBP	44	295	135517	987893	0.03	0.032	1.076	0.6164188817577476	0.730631425758672	0.32580729219734333
PF00888.23	Cullin	35	408	135526	987780	0.039	0.026	0.655	0.0055045365076087545	0.003009141689936161	0.9982015268219843
PF00889.20	EF_TS	17	75	135544	988113	0.008	0.013	1.532	0.07560603530320455	0.9743357001122207	0.0478835359662544
PF00890.25	FAD_binding_2	20	206	135541	987982	0.02	0.015	0.734	0.1526202745756312	0.07937529729873141	0.9486964939245096
PF00891.19	Methyltransf_2	7	172	135554	988016	0.016	0.005	0.324	0.0003086196375813035	0.0001334517839136064	0.9999627367029552
PF00892.21	EamA	26	625	135535	987563	0.058	0.019	0.331	9.71812170609067e-13	5.020538578036103e-13	0.9999999998723222
PF00893.20	Multi_Drug_Res	0	42	135561	988146	0.004	0.0	0.0	0.007707743504981645	0.00451965377064554	1.0
PF00895.21	ATP-synt_8	1	15	135560	988173	0.001	0.001	0.518	0.7112653386555261	0.4084885171828191	0.8721449868306219
PF00899.22	ThiF	59	604	135502	987584	0.059	0.044	0.738	0.01207903134166612	0.005729736600667688	0.9960757179929896
PF00900.21	Ribosomal_S4e	4	104	135557	988084	0.01	0.003	0.307	0.004516037089524078	0.002380617541581966	0.999391611266255
PF00901.18	Orbi_VP5	0	1	135561	988187	0.0	0.0	0.0	1.0	0.8793671874576426	1.0
PF00902.19	TatC	0	38	135561	988150	0.003	0.0	0.0	0.011739012290819074	0.007558445967616137	1.0
PF00903.26	Glyoxalase	5	350	135556	987838	0.032	0.004	0.117	8.204023320250163e-14	3.719465158988618e-14	0.9999999989758832
PF00905.23	Transpeptidase	13	103	135548	988085	0.01	0.01	0.929	0.8869763962329006	0.45830522810685104	0.6536802172486436
PF00906.21	Hepatitis_core	0	2	135561	988186	0.0	0.0	0.0	1.0	0.7732865582207361	1.0
PF00907.23	T-box	78	385	135483	987803	0.041	0.058	1.397	0.0026249699714584497	0.9989923264800614	0.0015468867587784191
PF00908.18	dTDP_sugar_isom	0	33	135561	988155	0.003	0.0	0.0	0.02824178791532079	0.014374425710791923	1.0
PF00909.22	Ammonium_transp	4	300	135557	987888	0.027	0.003	0.109	2.895838080954541e-12	1.4478854855655669e-12	0.9999999994587542
PF00910.23	RNA_helicase	0	1	135561	988187	0.0	0.0	0.0	1.0	0.8793671874576426	1.0
PF00912.23	Transgly	6	54	135555	988134	0.005	0.004	0.829	0.8421978260751838	0.4033541960414164	0.7457596582876692
PF00916.21	Sulfate_transp	42	444	135519	987744	0.043	0.031	0.716	0.02121504549478788	0.009922576491166433	0.9934773658183638
PF00917.27	MATH	62	338	135499	987850	0.036	0.046	1.285	0.03807798409894842	0.9831369859210516	0.02382461433429556
PF00918.18	Gastrin	0	35	135561	988153	0.003	0.0	0.0	0.01797133924673392	0.011115460638831454	1.0
PF00919.21	UPF0004	8	134	135553	988054	0.013	0.006	0.467	0.014201843992329967	0.008257115644648346	0.9967088414119377
PF00920.22	ILVD_EDD	4	61	135557	988127	0.006	0.003	0.51	0.18134319049732472	0.09436770881334017	0.9619755781171168
PF00923.20	TAL_FSA	1	95	135560	988093	0.009	0.001	0.086	0.00011280771825557818	6.187192344337799e-05	0.9999956326840695
PF00924.19	MS_channel	21	143	135540	988045	0.015	0.015	1.061	0.7198239625052292	0.6687527151491617	0.42030735797638413
PF00925.21	GTP_cyclohydro2	4	58	135557	988130	0.006	0.003	0.535	0.2395069843786481	0.11759084161013196	0.9506800173240241
PF00926.20	DHBP_synthase	1	54	135560	988134	0.005	0.001	0.151	0.012084564293996864	0.0072613479014132214	0.9991502587777642
PF00927.23	Transglut_C	3	174	135558	988014	0.016	0.002	0.141	6.753399032752855e-07	3.491885998967606e-07	0.9999999578182305
PF00928.22	Adap_comp_sub	38	398	135523	987790	0.039	0.028	0.722	0.032603978436980804	0.01601174617207973	0.9894314621081406
PF00929.25	RNase_T	53	457	135508	987731	0.045	0.039	0.861	0.2763097453433272	0.13677131032080012	0.8919235432546114
PF00930.22	DPPIV_N	8	260	135553	987928	0.024	0.006	0.247	1.663137974821822e-07	1.0334171312545388e-07	0.9999999771511827
PF00931.23	NB-ARC	76	836	135485	987352	0.081	0.056	0.691	0.0003595724487015413	0.00017950458990604652	0.9998841246315203
PF00932.20	LTD	21	132	135540	988056	0.014	0.015	1.138	0.5339108535747247	0.7791089012127164	0.29794466093255517
PF00933.22	Glyco_hydro_3	11	183	135550	988005	0.017	0.008	0.47	0.003987848603107948	0.0022235027120394114	0.9990895187364424
PF00934.21	PE	5	84	135556	988104	0.008	0.004	0.466	0.07136496403823273	0.03503311170079959	0.9866292707701165
PF00935.20	Ribosomal_L44	4	108	135557	988080	0.01	0.003	0.296	0.0032696655083145816	0.0016310672839248376	0.999597056606309
PF00936.20	BMC	0	19	135561	988169	0.002	0.0	0.0	0.15676493607042835	0.08694123928908921	1.0
PF00937.19	CoV_nucleocap	2	0	135559	988188	0.0	0.001	8.29	0.014552180539659468	1.0	0.014552180539659468
PF00939.20	Na_sulph_symp	7	244	135554	987944	0.022	0.005	0.231	2.7945703513330825e-07	1.26724916931026e-07	0.9999999722649808
PF00940.20	RNA_pol	10	55	135551	988133	0.006	0.007	1.275	0.44303795676345575	0.8449210738941968	0.254370449643176
PF00941.22	FAD_binding_5	9	163	135552	988025	0.015	0.007	0.434	0.004556262748194262	0.0020144192102218546	0.9992452743006129
PF00942.19	CBM_3	0	5	135561	988183	0.0	0.0	0.0	1.0	0.5258365335394741	1.0
PF00945.19	Rhabdo_ncap	0	6	135561	988182	0.001	0.0	0.0	1.0	0.4624031127953652	1.0
PF00946.20	Mononeg_RNA_pol	0	2	135561	988186	0.0	0.0	0.0	1.0	0.7732865582207361	1.0
PF00947.20	Pico_P2A	0	1	135561	988187	0.0	0.0	0.0	1.0	0.8793671874576426	1.0
PF00948.22	Flavi_NS1	0	2	135561	988186	0.0	0.0	0.0	1.0	0.7732865582207361	1.0
PF00950.18	ABC-3	1	42	135560	988146	0.004	0.001	0.193	0.056751644888882735	0.027419688192468063	0.9960255857228525
PF00951.19	Arteri_Gl	0	3	135561	988185	0.0	0.0	0.0	1.0	0.680002662472378	1.0
PF00953.22	Glycos_transf_4	2	110	135559	988078	0.01	0.001	0.148	0.00012251392850745705	7.443767753662214e-05	0.9999908653594604
PF00954.21	S_locus_glycop	21	184	135540	988004	0.018	0.015	0.849	0.5191903903772932	0.24877929424782907	0.8166983061997122
PF00955.22	HCO3_cotransp	155	277	135406	987911	0.038	0.114	2.974	2.1210406764773963e-37	0.9999999999351675	2.1210406764773963e-37
PF00956.19	NAP	54	291	135507	987897	0.031	0.04	1.298	0.04679606044088623	0.9805663524701462	0.02792418027980338
PF00957.22	Synaptobrevin	16	480	135545	987708	0.044	0.012	0.267	3.9635879542263276e-12	2.0914753732492476e-12	0.9999999977726758
PF00958.23	GMP_synt_C	2	79	135559	988109	0.007	0.001	0.205	0.003471694161742499	0.0021953544762134468	0.9996362050390732
PF00959.20	Phage_lysozyme	0	9	135561	988179	0.001	0.0	0.0	0.6117856153830952	0.31443465672546245	1.0
PF00961.20	LAGLIDADG_1	1	54	135560	988134	0.005	0.001	0.151	0.012084564293996864	0.0072613479014132214	0.9991502587777642
PF00962.23	A_deaminase	13	289	135548	987899	0.027	0.01	0.357	5.161648024398765e-06	2.629160762385762e-06	0.9999991697951608
PF00963.19	Cohesin	2	10	135559	988178	0.001	0.001	1.382	0.6480176714026578	0.8313685864460947	0.4342019717781696
PF00965.18	TIMP	5	93	135556	988095	0.009	0.004	0.423	0.02965167597111501	0.017141037461740158	0.9940025524637
PF00967.18	Barwin	0	8	135561	988180	0.001	0.0	0.0	0.6075820835090784	0.35756958878613343	1.0
PF00969.20	MHC_II_beta	0	242	135561	987946	0.022	0.0	0.0	4.878782942923448e-14	3.0736616841127327e-14	1.0
PF00970.25	FAD_binding_6	11	330	135550	987858	0.03	0.008	0.267	9.750144809697294e-09	5.965365624103826e-09	0.9999999976182381
PF00975.21	Thioesterase	7	111	135554	988077	0.011	0.005	0.492	0.04611337221878413	0.021229778273705657	0.991217332115911
PF00976.19	ACTH_domain	10	7	135551	988181	0.002	0.007	4.876	5.642630099339615e-06	0.9999995157276382	5.642630099339615e-06
PF00977.22	His_biosynth	1	92	135560	988096	0.008	0.001	0.089	0.00016866754259851045	8.834781075474216e-05	0.9999935781909538
PF00979.18	Reovirus_cap	0	1	135561	988187	0.0	0.0	0.0	1.0	0.8793671874576426	1.0
PF00982.22	Glyco_transf_20	23	74	135538	988114	0.009	0.017	1.966	0.001442151528862445	0.9995704162744486	0.0010507426865292492
PF00984.20	UDPG_MGDP_dh	0	118	135561	988070	0.011	0.0	0.0	5.326967392590046e-07	2.580621928675692e-07	1.0
PF00985.18	MSA_2	2	0	135559	988188	0.0	0.001	8.29	0.014552180539659468	1.0	0.014552180539659468
PF00986.22	DNA_gyraseB_C	1	46	135560	988142	0.004	0.001	0.176	0.03961281676101959	0.017700040925340107	0.9976234597005268
PF00988.23	CPSase_sm_chain	1	119	135560	988069	0.011	0.001	0.069	7.257176394297067e-06	3.4848959323554234e-06	0.9999998001637057
PF00989.26	PAS	184	610	135377	987578	0.071	0.136	1.921	3.3402525134196186e-18	0.9999999981399357	2.4217312579426843e-18
PF00990.22	GGDEF	6	261	135555	987927	0.024	0.004	0.186	8.532014369254793e-09	4.674431229947326e-09	0.9999999978263188
PF00992.21	Troponin	26	340	135535	987848	0.033	0.019	0.589	0.0028456368274852343	0.0013031686183096933	0.9993069255381124
PF00993.21	MHC_II_alpha	2	125	135559	988063	0.011	0.001	0.131	2.7680650857694243e-05	1.37139473630869e-05	0.9999985041198496
PF00994.25	MoCF_biosynth	3	220	135558	987968	0.02	0.002	0.112	3.276095074338062e-09	1.8421946480070823e-09	0.9999999990193179
PF00995.24	Sec1	15	432	135546	987756	0.04	0.011	0.278	1.3331888102023597e-10	5.7403192204971134e-11	0.9999999989530963
PF00996.19	GDI	11	166	135550	988022	0.016	0.008	0.515	0.014812021548961937	0.007485694829502951	0.9966548435070242
PF00997.19	Casein_kappa	3	7	135558	988181	0.001	0.002	2.487	0.11002527197567244	0.9756327279283155	0.11002527197567244
PF00999.22	Na_H_Exchanger	92	582	135469	987606	0.06	0.068	1.132	0.21381365398905075	0.9055738434572865	0.1151010495846101
PF01000.27	RNA_pol_A_bac	6	163	135555	988025	0.015	0.004	0.294	0.0002025074978701516	9.670519242670829e-05	0.9999756032528395
PF01007.21	IRK	17	330	135544	987858	0.031	0.013	0.406	7.2338093922288135e-06	4.136755989145316e-06	0.9999985025612275
PF01008.18	IF-2B	22	268	135539	987920	0.026	0.016	0.629	0.018625539222113244	0.009036117378637853	0.9949154582497994
PF01010.20	Proton_antipo_C	0	7	135561	988181	0.001	0.0	0.0	1.0	0.40662182788662243	1.0
PF01011.22	PQQ	2	32	135559	988156	0.003	0.001	0.488	0.42620547912874995	0.2050548584298627	0.9284009890834063
PF01012.22	ETF	4	165	135557	988023	0.015	0.003	0.196	8.694972354882516e-06	5.113526360561127e-06	0.9999991440551169
PF01014.19	Uricase	0	47	135561	988141	0.004	0.0	0.0	0.005371139543243918	0.0023765381383326982	1.0
PF01015.19	Ribosomal_S3Ae	0	117	135561	988071	0.01	0.0	0.0	5.11971331562032e-07	2.9346771448482134e-07	1.0
PF01016.20	Ribosomal_L27	8	70	135553	988118	0.007	0.006	0.85	0.7301278809419152	0.391620606937929	0.7383173932307415
PF01017.21	STAT_alpha	5	193	135556	987995	0.018	0.004	0.209	2.887519958994821e-06	1.2580659718318585e-06	0.9999997721384656
PF01018.23	GTP1_OBG	9	113	135552	988075	0.011	0.007	0.612	0.12595216245833032	0.06684640776366052	0.965559422660107
PF01019.22	G_glu_transpept	41	257	135520	987931	0.027	0.03	1.141	0.37320248425895497	0.8386105663306818	0.206795202399423
PF01020.18	Ribosomal_L40e	1	73	135560	988115	0.007	0.001	0.112	0.001834526493683869	0.000823787752844295	0.9999261310441038
PF01021.20	TYA	10	73	135551	988115	0.007	0.007	0.999	1.0	0.5815416108256211	0.5518480529788066
PF01022.21	HTH_5	1	115	135560	988073	0.01	0.001	0.071	1.0526275696274054e-05	5.645019881123662e-06	0.9999996647616126
PF01023.20	S_100	16	304	135545	987884	0.028	0.012	0.414	2.2832438236222323e-05	1.3371009696431468e-05	0.9999950703673696
PF01024.20	Colicin	0	1	135561	988187	0.0	0.0	0.0	1.0	0.8793671874576426	1.0
PF01025.20	GrpE	3	108	135558	988080	0.01	0.002	0.224	0.0007099503605369679	0.0004468047867157843	0.9999167609218501
PF01026.22	TatD_DNase	7	227	135554	987961	0.021	0.005	0.248	1.5591627932178838e-06	6.983594147745713e-07	0.9999998478236625
PF01027.21	Bax1-I	7	314	135554	987874	0.029	0.005	0.181	1.5962744961342615e-10	8.451253718103676e-11	0.9999999999910321
PF01028.21	Topoisom_I	13	94	135548	988094	0.01	0.01	1.007	1.0	0.584016860588877	0.5332281470616274
PF01029.19	NusB	2	44	135559	988144	0.004	0.001	0.36	0.1684135422916574	0.07240085420388312	0.9802425065076642
PF01030.25	Recep_L_domain	62	271	135499	987917	0.03	0.046	1.543	0.0005228906794071514	0.9997945057507948	0.000356861345088592
PF01031.21	Dynamin_M	74	315	135487	987873	0.035	0.055	1.577	8.795573334529995e-05	0.999970831884764	5.165034250323288e-05
PF01032.19	FecCD	0	90	135561	988098	0.008	0.0	0.0	1.4184397122670375e-05	9.44301827584075e-06	1.0
PF01033.18	Somatomedin_B	63	190	135498	987998	0.023	0.046	2.064	1.8532269869656737e-08	0.9999999933292926	1.5017867485116015e-08
PF01034.21	Syndecan	126	137	135435	988051	0.023	0.093	3.971	2.7048122457501374e-46	0.9999999978177392	2.7048122457501378e-46
PF01035.21	DNA_binding_1	3	101	135558	988087	0.009	0.002	0.239	0.0021558916665920763	0.000915307550826072	0.9998187862511962
PF01036.19	Bac_rhodopsin	0	22	135561	988166	0.002	0.0	0.0	0.10071809559195935	0.059119862790024076	1.0
PF01037.22	AsnC_trans_reg	1	116	135560	988072	0.01	0.001	0.071	1.0948671109169282e-05	5.004242733891117e-06	0.9999997051745699
PF01039.23	Carboxyl_trans	15	300	135546	987888	0.028	0.011	0.395	1.2934027956571255e-05	7.421774897660624e-06	0.9999974000693475
PF01040.19	UbiA	9	262	135552	987926	0.024	0.007	0.275	5.404630950278007e-07	3.1846867740366486e-07	0.9999999224325878
PF01041.18	DegT_DnrJ_EryC1	0	71	135561	988117	0.006	0.0	0.0	0.0001738732799206894	0.00010863168856580927	1.0
PF01042.22	Ribonuc_L-PSP	3	169	135558	988019	0.015	0.002	0.145	9.65805173545546e-07	6.114351544386162e-07	0.9999999237429246
PF01043.21	SecA_PP_bind	2	38	135559	988150	0.004	0.001	0.414	0.22568958291243418	0.12371737614142975	0.9620820849961393
PF01044.20	Vinculin	20	227	135541	987961	0.022	0.015	0.671	0.06255087980207863	0.029748545701812408	0.9822852590056061
PF01047.23	MarR	1	133	135560	988055	0.012	0.001	0.062	1.548582864216248e-06	6.39444585528505e-07	0.9999999644942749
PF01048.21	PNP_UDP_1	11	326	135550	987862	0.03	0.008	0.271	1.978456604381439e-08	8.777504250878409e-09	0.9999999963611617
PF01049.18	Cadherin_C	46	414	135515	987774	0.041	0.034	0.829	0.19704926601671588	0.09665405672760635	0.9267356186965501
PF01050.19	MannoseP_isomer	0	22	135561	988166	0.002	0.0	0.0	0.10071809559195935	0.059119862790024076	1.0
PF01051.22	Rep_3	0	3	135561	988185	0.0	0.0	0.0	1.0	0.680002662472378	1.0
PF01052.21	FliMN_C	0	29	135561	988159	0.003	0.0	0.0	0.04259404364319602	0.02403897478986516	1.0
PF01053.21	Cys_Met_Meta_PP	5	202	135556	987986	0.018	0.004	0.2	9.577747459672067e-07	4.905086488133735e-07	0.9999999146955187
PF01055.27	Glyco_hydro_31	39	346	135522	987842	0.034	0.029	0.84	0.27306408154080086	0.1375956382365802	0.895379537999095
PF01056.19	Myc_N	63	30	135498	988158	0.008	0.046	5.616	6.66408312749418e-36	0.9999999992568739	6.664083127494181e-36
PF01057.18	Parvo_NS1	1	1	135560	988187	0.0	0.001	4.145	0.22671343986798992	0.9854478175490665	0.22671343986798992
PF01058.23	Oxidored_q6	2	126	135559	988062	0.011	0.001	0.13	2.888997086999484e-05	1.2239774668561067e-05	0.9999986752654962
PF01059.18	Oxidored_q5_N	1	25	135560	988163	0.002	0.001	0.319	0.35930374397511156	0.16144405396718453	0.9646483676154509
PF01060.24	TTR-52	4	95	135557	988093	0.009	0.003	0.335	0.012325701751303252	0.005476210467541573	0.9984831242617938
PF01061.25	ABC2_membrane	39	586	135522	987602	0.056	0.029	0.517	1.9339619998507166e-06	8.720712766883383e-07	0.9999995851794644
PF01062.22	Bestrophin	35	167	135526	988021	0.018	0.026	1.436	0.029828615922966675	0.9892070032411557	0.017737443669775498
PF01063.20	Aminotran_4	6	235	135555	987953	0.021	0.004	0.206	1.523319512373124e-07	7.259179493560881e-08	0.9999999854011921
PF01064.24	Activin_recp	21	208	135540	987980	0.02	0.015	0.76	0.22223829027520609	0.1039021809204625	0.9304249030287501
PF01066.22	CDP-OH_P_transf	6	385	135555	987803	0.035	0.004	0.127	9.85896596731847e-15	5.264163492065797e-15	0.9999999989557133
PF01067.23	Calpain_III	36	368	135525	987820	0.036	0.027	0.739	0.055676651742016234	0.02711988438731152	0.9817592662396568
PF01068.22	DNA_ligase_A_M	14	184	135547	988004	0.018	0.01	0.586	0.028748158474929324	0.015435525692426011	0.9920858452235451
PF01070.19	FMN_dh	1	194	135560	987994	0.017	0.001	0.043	7.165994763321961e-10	3.593753304210894e-10	0.9999999991778119
PF01071.20	GARS_A	0	94	135561	988094	0.008	0.0	0.0	9.368112111531392e-06	5.646410576084102e-06	1.0
PF01073.20	3Beta_HSD	3	222	135558	987966	0.02	0.002	0.111	3.5415873366926892e-09	1.4619879085510304e-09	0.9999999999943201
PF01074.23	Glyco_hydro_38N	18	202	135543	987986	0.02	0.013	0.678	0.07858188279065192	0.04271598602193851	0.9744852771116144
PF01075.18	Glyco_transf_9	2	41	135559	988147	0.004	0.001	0.386	0.16285946780307764	0.09496334937922078	0.9725803123824264
PF01076.20	Mob_Pre	1	0	135560	988188	0.0	0.001	8.29	0.12063281041280634	1.0	0.12063281041280634
PF01077.23	NIR_SIR	3	76	135558	988112	0.007	0.002	0.315	0.022816860403335103	0.010643101269475565	0.9972878563602864
PF01078.22	Mg_chelatase	0	51	135561	988137	0.005	0.0	0.0	0.002161504685839917	0.0014210702053126679	1.0
PF01079.21	Hint	7	79	135554	988109	0.008	0.005	0.675	0.32156089717366737	0.17118644031582717	0.9064262517461186
PF01080.18	Presenilin	13	113	135548	988075	0.011	0.01	0.855	0.6809359091616074	0.3310640471261002	0.7650155939145367
PF01081.20	Aldolase	0	23	135561	988165	0.002	0.0	0.0	0.10271034039957845	0.051987927926816745	1.0
PF01082.21	Cu2_monooxygen	20	137	135541	988051	0.014	0.015	1.056	0.8059825910770068	0.6586162118138961	0.43337223867495794
PF01083.23	Cutinase	2	37	135559	988151	0.003	0.001	0.425	0.2255955952147496	0.1348992142614369	0.9577921113144281
PF01084.21	Ribosomal_S18	12	117	135549	988071	0.011	0.009	0.771	0.4166095113562636	0.20691421830715062	0.866053634736422
PF01085.19	HH_signal	5	64	135556	988124	0.006	0.004	0.601	0.26896955264568656	0.1464202381566157	0.9303019832942856
PF01086.18	Clathrin_lg_ch	7	96	135554	988092	0.009	0.005	0.563	0.12804612546751226	0.06044741724941676	0.9717279009118357
PF01087.23	GalP_UDP_transf	34	39	135527	988149	0.006	0.025	3.861	3.4137565009194086e-13	0.9999999987371991	3.4137565009194086e-13
PF01088.22	Peptidase_C12	11	186	135550	988002	0.018	0.008	0.463	0.00304473488672026	0.0017799359975367807	0.9992818113475417
PF01090.20	Ribosomal_S19e	7	104	135554	988084	0.01	0.005	0.523	0.07809094591258094	0.03505097392480493	0.9846695022983878
PF01091.19	PTN_MK_C	2	44	135559	988144	0.004	0.001	0.36	0.1684135422916574	0.07240085420388312	0.9802425065076642
PF01092.20	Ribosomal_S6e	59	43	135502	988145	0.009	0.044	4.795	3.2090364234738776e-28	0.9999999984451392	3.2090364234738776e-28
PF01093.18	Clusterin	3	64	135558	988124	0.006	0.002	0.371	0.05924896296493905	0.031883121261568004	0.9905884008838235
PF01094.29	ANF_receptor	173	2584	135388	985604	0.245	0.128	0.52	4.0114284012909195e-24	2.018713488645928e-24	0.9999999999577343
PF01095.20	Pectinesterase	7	196	135554	987992	0.018	0.005	0.286	3.1790458961839886e-05	1.4289928174132967e-05	0.99999646665507
PF01096.19	TFIIS_C	11	260	135550	987928	0.024	0.008	0.336	8.907371509062976e-06	4.0174978187939e-06	0.9999988114133027
PF01097.19	Defensin_2	0	15	135561	988173	0.001	0.0	0.0	0.2427273859471167	0.14539460615718736	1.0
PF01098.20	FTSW_RODA_SPOVE	0	46	135561	988142	0.004	0.0	0.0	0.005133755757413549	0.002702570119202411	1.0
PF01099.18	Uteroglobin	0	91	135561	988097	0.008	0.0	0.0	1.4272424745361006e-05	8.303789182696475e-06	1.0
PF01101.19	HMG14_17	1	147	135560	988041	0.013	0.001	0.056	1.9187261897437641e-07	1.1617709950988947e-07	0.9999999943577836
PF01102.19	Glycophorin_A	6	41	135555	988147	0.004	0.004	1.058	0.8228694479840183	0.6629078671111598	0.5071860147873878
PF01103.24	Omp85	4	110	135557	988078	0.01	0.003	0.291	0.0023082830397277276	0.0013478355559814045	0.9996724885535716
PF01105.25	EMP24_GP25L	13	396	135548	987792	0.036	0.01	0.263	2.498715026897101e-10	1.373327357775189e-10	0.99999999920471
PF01106.18	NifU	1	101	135560	988087	0.009	0.001	0.081	5.0699931698470894e-05	3.0269739701060215e-05	0.9999979796457805
PF01107.19	MP	0	1	135561	988187	0.0	0.0	0.0	1.0	0.8793671874576426	1.0
PF01108.18	Tissue_fac	51	202	135510	987986	0.023	0.038	1.671	0.0002193417874681931	0.9999150503950561	0.00016331769277329496
PF01109.18	GM_CSF	0	9	135561	988179	0.001	0.0	0.0	0.6117856153830952	0.31443465672546245	1.0
PF01110.18	CNTF	0	19	135561	988169	0.002	0.0	0.0	0.15676493607042835	0.08694123928908921	1.0
PF01111.20	CKS	2	85	135559	988103	0.008	0.001	0.191	0.0024918992541059816	0.0011574737020105391	0.9998203574915082
PF01112.19	Asparaginase_2	19	142	135542	988046	0.014	0.014	0.978	1.0	0.5198043707819262	0.5767162887477497
PF01113.21	DapB_N	0	45	135561	988143	0.004	0.0	0.0	0.005030953264956048	0.003073329312861632	1.0
PF01114.19	Colipase	0	18	135561	988170	0.002	0.0	0.0	0.1557669989286914	0.0988681760309841	1.0
PF01115.18	F_actin_cap_B	3	72	135558	988116	0.007	0.002	0.332	0.0313899874318502	0.015451492701520405	0.9958740481581787
PF01116.21	F_bP_aldolase	0	62	135561	988126	0.006	0.0	0.0	0.0006188450429899361	0.00034550608815302056	1.0
PF01117.21	Aerolysin	2	17	135559	988171	0.002	0.001	0.873	1.0	0.5933380832184151	0.6864469574357533
PF01118.25	Semialdhyde_dh	0	105	135561	988083	0.009	0.0	0.0	2.8010323751487485e-06	1.3727376565670693e-06	1.0
PF01119.20	DNA_mis_repair	57	160	135504	988028	0.019	0.042	2.177	1.297507991255978e-08	0.9999999959086524	9.294536480580318e-09
PF01120.18	Alpha_L_fucos	4	100	135557	988088	0.009	0.003	0.319	0.006242068384426843	0.003458291632694143	0.9990846904648494
PF01121.21	CoaE	1	106	135560	988082	0.01	0.001	0.077	3.577041898179691e-05	1.664418225739883e-05	0.9999989374366655
PF01122.20	Cobalamin_bind	4	42	135557	988146	0.004	0.003	0.721	0.6512643752024265	0.3345271095779463	0.8216779902875642
PF01124.19	MAPEG	1	196	135560	987992	0.018	0.001	0.042	4.630655403477729e-10	2.806348636105065e-10	1.0
PF01125.18	G10	5	53	135556	988135	0.005	0.004	0.715	0.5462893234295987	0.2846716642577964	0.8439808082748745
PF01126.21	Heme_oxygenase	1	88	135560	988100	0.008	0.001	0.093	0.0002465335708114129	0.000141858608655174	0.9999892601836426
PF01127.23	Sdh_cyt	4	92	135557	988096	0.009	0.003	0.345	0.011921506572520788	0.007185884869183867	0.9979524589151052
PF01128.20	IspD	10	48	135551	988140	0.005	0.007	1.429	0.22491623037503913	0.9154438556590523	0.1557308213641988
PF01129.19	ART	15	137	135546	988051	0.014	0.011	0.818	0.45677270933223324	0.24500089487412435	0.8298914977413017
PF01130.22	CD36	1	194	135560	987994	0.017	0.001	0.043	7.165994763321961e-10	3.593753304210894e-10	0.9999999991778119
PF01131.21	Topoisom_bac	17	148	135544	988040	0.015	0.013	0.854	0.5512075667615448	0.28979284002926126	0.7892297589490614
PF01132.21	EFP	0	37	135561	988151	0.003	0.0	0.0	0.01898997012440467	0.008595362879052928	1.0
PF01133.18	ER	0	48	135561	988140	0.004	0.0	0.0	0.00329318585294249	0.0020898376733549206	1.0
PF01134.23	GIDA	11	83	135550	988105	0.008	0.008	0.97	1.0	0.5362916893123068	0.5900027296773017
PF01135.20	PCMT	39	154	135522	988034	0.017	0.029	1.675	0.0012137659453523328	0.9995663975586715	0.000845936338782347
PF01136.20	Peptidase_U32	1	33	135560	988155	0.003	0.001	0.244	0.11727042790359607	0.0715990095578958	0.9873596512119783
PF01137.22	RTC	20	83	135541	988105	0.009	0.015	1.61	0.03235965549455598	0.9891943774718073	0.0210126482672505
PF01138.22	RNase_PH	19	378	135542	987810	0.035	0.014	0.397	9.66586467995641e-07	5.431069510764487e-07	0.9999998051260247
PF01139.18	RtcB	3	72	135558	988116	0.007	0.002	0.332	0.0313899874318502	0.015451492701520405	0.9958740481581787
PF01140.20	Gag_MA	0	4	135561	988184	0.0	0.0	0.0	1.0	0.597971810441082	1.0
PF01142.19	TruD	23	94	135538	988094	0.01	0.017	1.63	0.015637152541906035	0.9937269843123147	0.01223668820390583
PF01144.24	CoA_trans	0	121	135561	988067	0.011	0.0	0.0	3.474317874710701e-07	1.7547539425315965e-07	1.0
PF01145.26	Band_7	13	691	135548	987497	0.063	0.01	0.153	1.0634454344114772e-23	5.130447320633601e-24	0.9999999992593582
PF01146.18	Caveolin	3	72	135558	988116	0.007	0.002	0.332	0.0313899874318502	0.015451492701520405	0.9958740481581787
PF01147.18	Crust_neurohorm	0	11	135561	988177	0.001	0.0	0.0	0.38141969717615143	0.2431475604318019	1.0
PF01148.21	CTP_transf_1	2	132	135559	988056	0.012	0.001	0.124	1.3076928906870782e-05	6.172590465627044e-06	0.9999993580366294
PF01149.25	Fapy_DNA_glyco	3	91	135558	988097	0.008	0.002	0.265	0.0040942262890936105	0.002497418905747947	0.9994569955163586
PF01150.18	GDA1_CD39	10	314	135551	987874	0.029	0.007	0.256	1.6687316095493876e-08	7.549262841563898e-09	0.9999999975944847
PF01151.19	ELO	4	389	135557	987799	0.035	0.003	0.084	8.53849199454919e-17	4.2504475181562977e-17	0.999999998607039
PF01152.22	Bac_globin	0	17	135561	988171	0.002	0.0	0.0	0.25266411143106	0.11243128286335112	1.0
PF01153.20	Glypican	79	83	135482	988105	0.014	0.058	4.042	2.535035996861804e-30	0.9999999986803663	2.5350359968618042e-30
PF01154.18	HMG_CoA_synt_N	4	75	135557	988113	0.007	0.003	0.42	0.056669196564073744	0.031315828649986346	0.9893568985950861
PF01155.20	HypA	1	43	135560	988145	0.004	0.001	0.188	0.05857526059910956	0.024591331557977672	0.9965050476542614
PF01156.20	IU_nuc_hydro	3	115	135558	988073	0.011	0.002	0.211	0.00034732796015587893	0.00021584764196633032	0.9999620301151453
PF01157.19	Ribosomal_L21e	11	133	135550	988055	0.013	0.008	0.633	0.1232972115747361	0.06020149766409244	0.9674347710500824
PF01158.19	Ribosomal_L36e	10	81	135551	988107	0.008	0.007	0.911	0.8726931228383669	0.45497882317684335	0.6710474818110511
PF01159.20	Ribosomal_L6e	4	78	135557	988110	0.007	0.003	0.404	0.04180415973190894	0.024377997618829302	0.9919860608555994
PF01160.19	Opiods_neuropep	1	61	135560	988127	0.006	0.001	0.134	0.005594536413056041	0.0032843017652796416	0.9996544916467214
PF01161.21	PBP	7	199	135554	987989	0.018	0.005	0.282	2.25695727180809e-05	1.0734192364096477e-05	0.9999973840740256
PF01163.23	RIO1	13	160	135548	988028	0.015	0.01	0.623	0.07856978156423344	0.03655561032260183	0.9802640733441947
PF01165.21	Ribosomal_S21	2	67	135559	988121	0.006	0.001	0.24	0.014821328823069392	0.007673261759499311	0.9985296817118942
PF01166.19	TSC22	60	123	135501	988065	0.016	0.044	2.718	1.7218261683387282e-13	0.99999999976387	1.7218261683387284e-13
PF01167.19	Tub	46	176	135515	988012	0.02	0.034	1.718	0.0002638964528234304	0.9999139041911864	0.00017183098390743763
PF01168.21	Ala_racemase_N	1	149	135560	988039	0.013	0.001	0.055	2.0526349478316274e-07	9.099212547368556e-08	0.999999995346313
PF01169.20	UPF0016	2	80	135559	988108	0.007	0.001	0.202	0.0034735430246328387	0.001974395585042423	0.9996764699602373
PF01170.19	UPF0020	10	135	135551	988053	0.013	0.007	0.572	0.05563306015598012	0.030570263383911805	0.9850485103427736
PF01171.21	ATP_bind_3	5	130	135556	988058	0.012	0.004	0.307	0.0013117038587184846	0.0006604189731242883	0.9998284495914864
PF01172.19	SBDS	5	72	135556	988116	0.007	0.004	0.538	0.16097530318317368	0.08514116667457665	0.9630869279591738
PF01174.20	SNO	0	42	135561	988146	0.004	0.0	0.0	0.007707743504981645	0.00451965377064554	1.0
PF01175.19	Urocanase	0	38	135561	988150	0.003	0.0	0.0	0.011739012290819074	0.007558445967616137	1.0
PF01176.20	eIF-1a	1	172	135560	988016	0.015	0.001	0.048	1.2507418277293416e-08	5.420060463471613e-09	0.9999999999524535
PF01177.23	Asp_Glu_race	2	49	135559	988139	0.005	0.001	0.325	0.08379972765130887	0.04546389549064414	0.9886362631223342
PF01179.21	Cu_amine_oxid	4	143	135557	988045	0.013	0.003	0.226	0.00010820084208596183	5.071671887700364e-05	0.9999903092502552
PF01180.22	DHO_dh	8	139	135553	988049	0.013	0.006	0.451	0.010801057800362786	0.005646912822263263	0.9978211212890575
PF01182.21	Glucosamine_iso	2	213	135559	987975	0.019	0.001	0.077	7.618967688085488e-10	4.587094225178317e-10	0.9999999991884734
PF01183.21	Glyco_hydro_25	0	34	135561	988154	0.003	0.0	0.0	0.029527206390436864	0.01264034742932377	1.0
PF01184.20	Gpr1_Fun34_YaaH	2	63	135559	988125	0.006	0.001	0.255	0.020972085741200457	0.01152733507154127	0.9976700149395439
PF01185.19	Hydrophobin	2	7	135559	988181	0.001	0.001	1.842	0.2973509586576328	0.9156721272702264	0.2973509586576328
PF01186.18	Lysyl_oxidase	6	115	135555	988073	0.011	0.004	0.411	0.011747323634297596	0.006878663736783449	0.9976186795837695
PF01187.19	MIF	1	91	135560	988097	0.008	0.001	0.09	0.00016574196687509579	9.94667294450117e-05	0.9999926972026157
PF01189.18	Methyltr_RsmB-F	36	326	135525	987862	0.032	0.027	0.824	0.25782797832945215	0.12195462892878701	0.9091894165603757
PF01190.18	Pollen_Ole_e_1	7	72	135554	988116	0.007	0.005	0.735	0.48945258029944094	0.2488078962834697	0.8541662225642532
PF01191.20	RNA_pol_Rpb5_C	1	94	135560	988094	0.008	0.001	0.087	0.00011160487824985919	6.967915030099123e-05	0.999995034150967
PF01192.23	RNA_pol_Rpb6	2	95	135559	988093	0.009	0.001	0.171	0.0008209913703673616	0.000391408842333196	0.9999450644983259
PF01193.25	RNA_pol_L	5	162	135556	988026	0.015	0.004	0.248	6.56992497055087e-05	2.9795296320517743e-05	0.999993681879486
PF01194.18	RNA_pol_N	3	56	135558	988132	0.005	0.002	0.422	0.11072284592496578	0.0636320600602294	0.97901697238527
PF01195.20	Pept_tRNA_hydro	4	68	135557	988120	0.006	0.003	0.461	0.1025394829218843	0.055157525792583456	0.9796548336484433
PF01196.20	Ribosomal_L17	3	78	135558	988110	0.007	0.002	0.307	0.015996733081922003	0.008812185390095106	0.9978046450901055
PF01197.19	Ribosomal_L31	4	32	135557	988156	0.003	0.003	0.921	1.0	0.558047654027946	0.6458763948970011
PF01198.20	Ribosomal_L31e	0	148	135561	988040	0.013	0.0	0.0	7.99432718854887e-09	5.4528222540987326e-09	1.0
PF01199.19	Ribosomal_L34e	12	73	135549	988115	0.008	0.009	1.17	0.5074616546390917	0.7785019015122361	0.3264945484712035
PF01200.19	Ribosomal_S28e	3	65	135558	988123	0.006	0.002	0.366	0.05992666159970045	0.02917221655487475	0.9915004304936028
PF01201.23	Ribosomal_S8e	2	153	135559	988035	0.014	0.001	0.107	8.536465291238013e-07	5.474465884736637e-07	0.9999999491265118
PF01202.23	SKI	2	123	135559	988065	0.011	0.001	0.133	2.6958103556014738e-05	1.7210583420075735e-05	0.9999980945334191
PF01204.19	Trehalase	10	72	135551	988116	0.007	0.007	1.011	1.0	0.5976355286226422	0.5357770097712784
PF01205.20	UPF0029	4	75	135557	988113	0.007	0.003	0.42	0.056669196564073744	0.031315828649986346	0.9893568985950861
PF01206.18	TusA	0	49	135561	988139	0.004	0.0	0.0	0.0033373999832208966	0.001837723915201045	1.0
PF01207.18	Dus	17	266	135544	987922	0.025	0.013	0.498	0.0009532711776450982	0.0005059685744810573	0.9997759421248135
PF01208.18	URO-D	0	103	135561	988085	0.009	0.0	0.0	2.6781060455224004e-06	1.7752438092486179e-06	1.0
PF01209.19	Ubie_methyltran	5	86	135556	988102	0.008	0.004	0.455	0.05316617301206293	0.029986584589740684	0.9887809890184969
PF01210.24	NAD_Gly3P_dh_N	5	143	135556	988045	0.013	0.004	0.28	0.0003453561595588867	0.00019227633343828687	0.9999542327286148
PF01212.22	Beta_elim_lyase	2	96	135559	988092	0.009	0.001	0.169	0.0005493766097217529	0.00035081606862701	0.999951229034605
PF01213.20	CAP_N	8	83	135553	988105	0.008	0.006	0.729	0.42114883554273524	0.21691966014000477	0.8716335305448814
PF01214.19	CK_II_beta	1	155	135560	988033	0.014	0.001	0.053	8.9575014956632e-08	4.3675509953998973e-08	0.9999999976927456
PF01215.20	COX5B	2	58	135559	988130	0.005	0.001	0.276	0.04387942612857336	0.019009131506600746	0.9958753404355175
PF01216.18	Calsequestrin	1	57	135560	988131	0.005	0.001	0.143	0.008226643471043666	0.005175458969801531	0.9994221863590633
PF01217.21	Clat_adaptor_s	14	736	135547	987452	0.067	0.01	0.155	4.157669157552213e-25	2.293695972100477e-25	0.999999997484715
PF01218.19	Coprogen_oxidas	2	53	135559	988135	0.005	0.001	0.301	0.05990790894444673	0.031010389122963368	0.9927386496365919
PF01219.20	DAGK_prokar	0	14	135561	988174	0.001	0.0	0.0	0.3993020648194947	0.16534032202378074	1.0
PF01220.20	DHquinase_II	0	25	135561	988163	0.002	0.0	0.0	0.06511382225367775	0.04020134024035635	1.0
PF01221.19	Dynein_light	2	228	135559	987960	0.02	0.001	0.072	1.6726793902095653e-10	7.598115547677171e-11	0.9999999997787388
PF01222.18	ERG4_ERG24	7	142	135554	988046	0.013	0.005	0.389	0.0035184912410461252	0.0018437631982806764	0.9993864562079696
PF01223.24	Endonuclease_NS	10	201	135551	987987	0.019	0.007	0.393	0.000432982056843587	0.00023102123115073268	0.9999208495034986
PF01225.26	Mur_ligase	0	70	135561	988118	0.006	0.0	0.0	0.0002867230766911851	0.0001235349895411779	1.0
PF01226.18	Form_Nir_trans	1	29	135560	988159	0.003	0.001	0.276	0.25383327677807493	0.10813792844562735	0.9788609878598088
PF01227.23	GTP_cyclohydroI	3	74	135558	988114	0.007	0.002	0.323	0.02226317733893668	0.012834357613955892	0.9966529668557428
PF01228.22	Gly_radical	0	17	135561	988171	0.002	0.0	0.0	0.25266411143106	0.11243128286335112	1.0
PF01229.18	Glyco_hydro_39	1	36	135560	988152	0.003	0.001	0.224	0.12263937606115746	0.05222453288280204	0.991404636248013
PF01230.24	HIT	6	218	135555	987970	0.02	0.004	0.222	8.837175688441999e-07	4.212327429944317e-07	0.9999999184080308
PF01231.19	IDO	5	58	135556	988130	0.006	0.004	0.658	0.43729401476368	0.21312748173711416	0.8906450744744893
PF01232.24	Mannitol_dh	0	24	135561	988164	0.002	0.0	0.0	0.10669105098946102	0.0457163496380644	1.0
PF01233.20	NMT	5	77	135556	988111	0.007	0.004	0.505	0.12436588955891024	0.0593992642891837	0.9756220018418322
PF01234.18	NNMT_PNMT_TEMT	1	148	135560	988040	0.013	0.001	0.056	1.9594363459697034e-07	1.0281845783453866e-07	0.9999999937992095
PF01235.18	Na_Ala_symp	1	23	135560	988165	0.002	0.001	0.345	0.35161314608966976	0.1962342267023321	0.9542836482289352
PF01237.19	Oxysterol_BP	116	462	135445	987726	0.051	0.086	1.664	4.3056551155498704e-08	0.9999999844470576	2.852037192350458e-08
PF01238.22	PMI_typeI	0	100	135561	988088	0.009	0.0	0.0	4.058219310721174e-06	2.6107380602967616e-06	1.0
PF01239.23	PPTA	6	159	135555	988029	0.015	0.004	0.301	0.00027792763556070256	0.00014087879045782966	0.9999636326237444
PF01241.19	PSI_PSAK	0	12	135561	988176	0.001	0.0	0.0	0.3824471125930352	0.21381569962448807	1.0
PF01242.20	PTPS	0	75	135561	988113	0.007	0.0	0.0	0.00011576332710568394	6.495643534250919e-05	1.0
PF01243.21	Putative_PNPOx	6	130	135555	988058	0.012	0.004	0.366	0.0035039656534609385	0.001938290113462034	0.9993985579113132
PF01244.22	Peptidase_M19	9	76	135552	988112	0.008	0.007	0.878	0.8673009329317614	0.4166891425597971	0.7105893291414519
PF01245.21	Ribosomal_L19	3	76	135558	988112	0.007	0.002	0.315	0.022816860403335103	0.010643101269475565	0.9972878563602864
PF01246.21	Ribosomal_L24e	4	142	135557	988046	0.013	0.003	0.227	0.00010569125523534145	5.619226419273393e-05	0.999989191064683
PF01247.19	Ribosomal_L35Ae	0	79	135561	988109	0.007	0.0	0.0	7.835831016724888e-05	3.884069475034724e-05	1.0
PF01248.27	Ribosomal_L7Ae	49	520	135512	987668	0.051	0.036	0.714	0.009936289912350016	0.005235318100283406	0.9965506550888892
PF01249.19	Ribosomal_S21e	1	70	135560	988118	0.006	0.001	0.117	0.002749929610978403	0.0011667660833645122	0.9998913681666558
PF01250.18	Ribosomal_S6	2	77	135559	988111	0.007	0.001	0.21	0.005020478057152437	0.002712143504275279	0.9995401965334668
PF01251.19	Ribosomal_S7e	4	72	135557	988116	0.007	0.003	0.436	0.07664236585243818	0.040044764288865206	0.9859147983613564
PF01252.19	Peptidase_A8	0	24	135561	988164	0.002	0.0	0.0	0.10669105098946102	0.0457163496380644	1.0
PF01253.23	SUI1	7	199	135554	987989	0.018	0.005	0.282	2.25695727180809e-05	1.0734192364096477e-05	0.9999973840740256
PF01254.19	TP2	1	12	135560	988176	0.001	0.001	0.638	1.0	0.5233372706246371	0.8119777656084498
PF01255.20	Prenyltransf	3	155	135558	988033	0.014	0.002	0.157	6.597687564710441e-06	2.897193824081329e-06	0.9999996131079888
PF01256.18	Carb_kinase	0	102	135561	988086	0.009	0.0	0.0	4.3025001145402275e-06	2.0187993586633293e-06	1.0
PF01257.20	2Fe-2S_thioredx	4	98	135557	988090	0.009	0.003	0.325	0.008827892912655825	0.004160411176687824	0.9988788980463432
PF01258.18	zf-dskA_traR	0	33	135561	988155	0.003	0.0	0.0	0.02824178791532079	0.014374425710791923	1.0
PF01259.19	SAICAR_synt	10	78	135551	988110	0.008	0.007	0.942	1.0	0.5016246475377008	0.6285359679291549
PF01261.25	AP_endonuc_2	3	228	135558	987960	0.021	0.002	0.108	1.590752622388533e-09	7.29782367919424e-10	0.9999999986402376
PF01262.22	AlaDh_PNT_C	2	103	135559	988085	0.009	0.001	0.158	0.0002598809616525026	0.00016222548465420555	0.9999788512404925
PF01263.21	Aldose_epim	2	160	135559	988028	0.014	0.001	0.102	3.9350705515263353e-07	2.422090085874607e-07	0.9999999777448592
PF01264.22	Chorismate_synt	1	50	135560	988138	0.005	0.001	0.163	0.017763391107102375	0.011363736709932327	0.9985789296269538
PF01265.18	Cyto_heme_lyase	4	53	135557	988135	0.005	0.003	0.582	0.31056924707469746	0.16710992169769334	0.9248260544374424
PF01266.25	DAO	22	729	135539	987459	0.067	0.016	0.243	3.3165997255294847e-19	1.8551280169309344e-19	0.9999999998307666
PF01267.18	F-actin_cap_A	3	99	135558	988089	0.009	0.002	0.244	0.0020512045829660028	0.0011211003987959363	0.999773997431987
PF01268.20	FTHFS	2	110	135559	988078	0.01	0.001	0.148	0.00012251392850745705	7.443767753662214e-05	0.9999908653594604
PF01269.18	Fibrillarin	0	89	135561	988099	0.008	0.0	0.0	2.2715210437579555e-05	1.0738541313347426e-05	1.0
PF01270.18	Glyco_hydro_8	0	3	135561	988185	0.0	0.0	0.0	1.0	0.680002662472378	1.0
PF01271.18	Granin	27	30	135534	988158	0.005	0.02	3.927	5.486260423965838e-11	1.0	5.486260423965839e-11
PF01272.20	GreA_GreB	1	32	135560	988156	0.003	0.001	0.251	0.17449342488756203	0.07944935344892537	0.9856255712320008
PF01273.26	LBP_BPI_CETP	1	243	135560	987945	0.022	0.001	0.034	1.7011245409899826e-12	8.194912206448869e-13	0.9999999987318339
PF01274.23	Malate_synthase	0	40	135561	988148	0.004	0.0	0.0	0.012245714103443928	0.005844790451626761	1.0
PF01275.20	Myelin_PLP	1	139	135560	988049	0.012	0.001	0.059	6.742275112359702e-07	3.082091648030777e-07	0.9999999850815972
PF01276.21	OKR_DC_1	2	20	135559	988168	0.002	0.001	0.754	1.0	0.4945571751710566	0.7624531612269305
PF01277.18	Oleosin	1	55	135560	988133	0.005	0.001	0.148	0.01221747038825302	0.0064878653339703555	0.999252772140803
PF01278.21	Omptin	0	2	135561	988186	0.0	0.0	0.0	1.0	0.7732865582207361	1.0
PF01279.18	Parathyroid	0	37	135561	988151	0.003	0.0	0.0	0.01898997012440467	0.008595362879052928	1.0
PF01280.21	Ribosomal_L19e	8	94	135553	988094	0.009	0.006	0.65	0.22449563750747029	0.12011820974990642	0.9354385140145892
PF01281.20	Ribosomal_L9_N	9	68	135552	988120	0.007	0.007	0.969	1.0	0.5470860834883443	0.5923823563542392
PF01282.20	Ribosomal_S24e	1	114	135560	988074	0.01	0.001	0.072	1.036277886969668e-05	6.367426776529643e-06	0.9999996191643256
PF01283.20	Ribosomal_S26e	1	83	135560	988105	0.007	0.001	0.099	0.0005686227195071371	0.0002557802168926657	0.9999795748814905
PF01284.24	MARVEL	27	691	135534	987497	0.064	0.02	0.312	7.0814990254194994e-15	4.177708925589616e-15	0.9999999993235056
PF01285.19	TEA	6	159	135555	988029	0.015	0.004	0.301	0.00027792763556070256	0.00014087879045782966	0.9999636326237444
PF01286.19	XPA_N	1	31	135560	988157	0.003	0.001	0.259	0.1712405346810496	0.08810611277987837	0.9836536044169277
PF01287.21	eIF-5a	1	95	135560	988093	0.009	0.001	0.086	0.00011280771825557818	6.187192344337799e-05	0.9999956326840695
PF01288.21	HPPK	2	44	135559	988144	0.004	0.001	0.36	0.1684135422916574	0.07240085420388312	0.9802425065076642
PF01290.21	Thymosin	1	74	135560	988114	0.007	0.001	0.111	0.0011791182323965996	0.0007333175248335259	0.9999350427839622
PF01291.18	LIF_OSM	0	27	135561	988161	0.002	0.0	0.0	0.06826688325658237	0.031086966339161155	1.0
PF01292.21	Ni_hydr_CYTB	0	41	135561	988147	0.004	0.0	0.0	0.007693566843310101	0.005139691849201183	1.0
PF01293.21	PEPCK_ATP	2	45	135559	988143	0.004	0.001	0.353	0.11701003067343839	0.06605017124246931	0.9822999569135193
PF01294.19	Ribosomal_L13e	15	73	135546	988115	0.008	0.011	1.413	0.1872090802627156	0.9392035680069731	0.10524762592630132
PF01295.19	Adenylate_cycl	0	2	135561	988186	0.0	0.0	0.0	1.0	0.7732865582207361	1.0
PF01296.19	Galanin	4	23	135557	988165	0.002	0.003	1.228	0.5598957707814843	0.7795607133903384	0.41366283972814355
PF01297.18	ZnuA	4	37	135557	988151	0.004	0.003	0.809	0.8128555201302667	0.43917470562370736	0.7451769749542116
PF01299.18	Lamp	35	112	135526	988076	0.013	0.026	1.974	6.717439647333217e-05	0.999976052954792	5.7484123208958194e-05
PF01300.19	Sua5_yciO_yrdC	7	125	135554	988063	0.012	0.005	0.44	0.015256252025226825	0.007335585146611984	0.9972642301730529
PF01301.20	Glyco_hydro_35	7	210	135554	987978	0.019	0.005	0.267	8.483569605951046e-06	3.716485939095657e-06	0.9999991384486623
PF01302.26	CAP_GLY	136	383	135425	987805	0.046	0.1	2.172	1.56434160717927e-18	0.999999997944529	1.3818653520161742e-18
PF01306.20	LacY_symp	0	2	135561	988186	0.0	0.0	0.0	1.0	0.7732865582207361	1.0
PF01308.18	Chlam_OMP	0	2	135561	988186	0.0	0.0	0.0	1.0	0.7732865582207361	1.0
PF01309.19	EAV_GS	0	1	135561	988187	0.0	0.0	0.0	1.0	0.8793671874576426	1.0
PF01311.21	Bac_export_1	0	20	135561	988168	0.002	0.0	0.0	0.1606733983547895	0.07645309591833943	1.0
PF01312.20	Bac_export_2	0	25	135561	988163	0.002	0.0	0.0	0.06511382225367775	0.04020134024035635	1.0
PF01313.20	Bac_export_3	0	16	135561	988172	0.001	0.0	0.0	0.24579003057204207	0.12785501203028346	1.0
PF01314.19	AFOR_C	0	27	135561	988161	0.002	0.0	0.0	0.06826688325658237	0.031086966339161155	1.0
PF01315.23	Ald_Xan_dh_C	9	176	135552	988012	0.016	0.007	0.403	0.0014205399542016666	0.0007119962998611759	0.9997512305940145
PF01316.22	Arg_repressor	0	11	135561	988177	0.001	0.0	0.0	0.38141969717615143	0.2431475604318019	1.0
PF01320.19	Colicin_Pyocin	0	1	135561	988187	0.0	0.0	0.0	1.0	0.8793671874576426	1.0
PF01321.19	Creatinase_N	1	149	135560	988039	0.013	0.001	0.055	2.0526349478316274e-07	9.099212547368556e-08	0.999999995346313
PF01322.21	Cytochrom_C_2	0	4	135561	988184	0.0	0.0	0.0	1.0	0.597971810441082	1.0
PF01323.21	DSBA	1	95	135560	988093	0.009	0.001	0.086	0.00011280771825557818	6.187192344337799e-05	0.9999956326840695
PF01325.20	Fe_dep_repress	1	33	135560	988155	0.003	0.001	0.244	0.11727042790359607	0.0715990095578958	0.9873596512119783
PF01326.20	PPDK_N	6	84	135555	988104	0.008	0.004	0.553	0.14344898765286335	0.07161937914788083	0.9675801928355825
PF01327.22	Pep_deformylase	1	75	135560	988113	0.007	0.001	0.109	0.0011897528724323573	0.000652686461678752	0.9999428781409299
PF01328.18	Peroxidase_2	1	23	135560	988165	0.002	0.001	0.345	0.35161314608966976	0.1962342267023321	0.9542836482289352
PF01329.20	Pterin_4a	0	88	135561	988100	0.008	0.0	0.0	2.1784868821293318e-05	1.221180048357503e-05	1.0
PF01330.22	RuvA_N	0	21	135561	988167	0.002	0.0	0.0	0.16727540163404309	0.06723017976100025	1.0
PF01331.20	mRNA_cap_enzyme	2	72	135559	988116	0.007	0.001	0.224	0.010836890742884221	0.004578972725237449	0.9991762112076716
PF01333.20	Apocytochr_F_C	0	8	135561	988180	0.001	0.0	0.0	0.6075820835090784	0.35756958878613343	1.0
PF01335.22	DED	39	258	135522	987930	0.026	0.029	1.089	0.5338805490596857	0.7476642073105401	0.3108664816269926
PF01336.26	tRNA_anti-codon	28	591	135533	987597	0.055	0.021	0.375	1.3306611071123654e-10	7.499258565444796e-11	0.9999999996612968
PF01337.19	Barstar	0	8	135561	988180	0.001	0.0	0.0	0.6075820835090784	0.35756958878613343	1.0
PF01339.18	CheB_methylest	1	31	135560	988157	0.003	0.001	0.259	0.1712405346810496	0.08810611277987837	0.9836536044169277
PF01340.21	MetJ	0	1	135561	988187	0.0	0.0	0.0	1.0	0.8793671874576426	1.0
PF01341.18	Glyco_hydro_6	1	13	135560	988175	0.001	0.001	0.592	1.0	0.48288710472240526	0.8346596770644985
PF01342.22	SAND	77	105	135484	988083	0.016	0.057	3.507	1.3129986400126669e-24	0.9999999989359998	1.3129986400126669e-24
PF01343.19	Peptidase_S49	2	42	135559	988146	0.004	0.001	0.377	0.1634315717197502	0.08681517610721257	0.9754086677620182
PF01344.26	Kelch_1	152	1779	135409	986409	0.172	0.112	0.653	2.5229708273228024e-09	1.3631564585341917e-09	0.9999999971544454
PF01345.19	DUF11	15	18	135546	988170	0.003	0.011	3.768	2.0136031628337522e-06	0.999999692141812	2.0136031628337522e-06
PF01346.19	FKBP_N	1	11	135560	988177	0.001	0.001	0.691	1.0	0.5657980276364721	0.7861842997901537
PF01347.23	Vitellogenin_N	26	136	135535	988052	0.014	0.019	1.33	0.1175345980392567	0.9486919460488258	0.07923551472446458
PF01348.22	Intron_maturas2	3	21	135558	988167	0.002	0.002	1.036	1.0	0.6725766218963243	0.5663073491484214
PF01351.19	RNase_HII	2	106	135559	988082	0.01	0.001	0.154	0.0002787706655220271	0.00011628146927549933	0.9999852352548108
PF01352.28	KRAB	439	4176	135122	984012	0.411	0.324	0.789	4.128334912266078e-08	2.1306593186412436e-08	0.9999999840634874
PF01353.23	GFP	0	18	135561	988170	0.002	0.0	0.0	0.1557669989286914	0.0988681760309841	1.0
PF01357.22	Expansin_C	1	176	135560	988012	0.016	0.001	0.047	5.174849261076922e-09	3.3126843492406407e-09	0.9999999994154556
PF01358.19	PARP_regulatory	1	7	135560	988181	0.001	0.001	1.036	1.0	0.7499875047368204	0.6424304106736319
PF01359.19	Transposase_1	5	10	135556	988178	0.001	0.004	2.763	0.027047488100649737	0.9941641344213235	0.02704748810064974
PF01361.22	Tautomerase	1	15	135560	988173	0.001	0.001	0.518	0.7112653386555261	0.4084885171828191	0.8721449868306219
PF01363.22	FYVE	254	804	135307	987384	0.094	0.187	1.99	7.231310582081659e-27	0.9999999993460517	5.382219374162138e-27
PF01364.19	Peptidase_C25	2	4	135559	988184	0.001	0.001	2.763	0.15699635902336959	0.9735314749461529	0.15699635902336959
PF01365.22	RYDR_ITPR	102	180	135459	988008	0.025	0.075	2.998	1.6136737985515866e-25	1.0	1.6136737985515864e-25
PF01366.19	PRTP	0	1	135561	988187	0.0	0.0	0.0	1.0	0.8793671874576426	1.0
PF01367.21	5_3_exonuc	3	47	135558	988141	0.004	0.002	0.497	0.2742023083884664	0.1317377790699391	0.9500414928883245
PF01368.21	DHH	4	129	135557	988059	0.012	0.003	0.249	0.00043116998156759003	0.00020963103858485696	0.9999559458328565
PF01369.21	Sec7	172	433	135389	987755	0.054	0.127	2.357	2.901799101096581e-27	0.9999999974341292	2.565050804627156e-27
PF01370.22	Epimerase	12	626	135549	987562	0.057	0.009	0.156	1.6182393521838274e-21	1.0401649235725272e-21	0.9999999998947114
PF01371.20	Trp_repressor	0	6	135561	988182	0.001	0.0	0.0	1.0	0.4624031127953652	1.0
PF01373.18	Glyco_hydro_14	3	30	135558	988158	0.003	0.002	0.754	0.7916750520241598	0.4247656754688066	0.7777141152716063
PF01374.19	Glyco_hydro_46	0	3	135561	988185	0.0	0.0	0.0	1.0	0.680002662472378	1.0
PF01375.18	Enterotoxin_a	0	2	135561	988186	0.0	0.0	0.0	1.0	0.7732865582207361	1.0
PF01379.21	Porphobil_deam	2	96	135559	988092	0.009	0.001	0.169	0.0005493766097217529	0.00035081606862701	0.999951229034605
PF01380.23	SIS	2	209	135559	987979	0.019	0.001	0.079	1.1290230837959421e-09	7.397922616913804e-10	0.9999999986255701
PF01381.23	HTH_3	5	271	135556	987917	0.025	0.004	0.15	4.4385748580725546e-10	2.792963489815246e-10	0.9999999981258909
PF01382.18	Avidin	1	29	135560	988159	0.003	0.001	0.276	0.25383327677807493	0.10813792844562735	0.9788609878598088
PF01383.22	CpcD	0	11	135561	988177	0.001	0.0	0.0	0.38141969717615143	0.2431475604318019	1.0
PF01384.21	PHO4	7	149	135554	988039	0.014	0.005	0.372	0.0019225933055232159	0.0010188451170289156	0.9996754359228012
PF01385.20	OrfB_IS605	5	76	135556	988112	0.007	0.004	0.512	0.12335382508234655	0.06391076779875143	0.9734865588659083
PF01386.20	Ribosomal_L25p	0	27	135561	988161	0.002	0.0	0.0	0.06826688325658237	0.031086966339161155	1.0
PF01387.18	Synuclein	13	47	135548	988141	0.005	0.01	1.796	0.02899495298817921	0.9891979177334019	0.024870294621972606
PF01388.22	ARID	220	320	135341	987868	0.048	0.162	3.377	1.4590333755662825e-63	0.9999999986667778	1.4590333755662825e-63
PF01389.18	OmpA_membrane	0	1	135561	988187	0.0	0.0	0.0	1.0	0.8793671874576426	1.0
PF01390.21	SEA	92	396	135469	987792	0.043	0.068	1.563	1.466253790552886e-05	0.9999940920115791	1.0286639390611914e-05
PF01391.19	Collagen	479	2079	135082	986109	0.228	0.353	1.552	3.2660782368572854e-22	0.9999999989748063	2.009574328356685e-22
PF01392.23	Fz	52	503	135509	987685	0.049	0.038	0.777	0.05051753540221153	0.026728084492140085	0.9808372000780159
PF01393.20	Chromo_shadow	34	79	135527	988109	0.01	0.025	2.494	2.7729205299263415e-07	0.9999999140645961	2.7729205299263415e-07
PF01394.21	Clathrin_propel	1	92	135560	988096	0.008	0.001	0.089	0.00016866754259851045	8.834781075474216e-05	0.9999935781909538
PF01395.23	PBP_GOBP	1	116	135560	988072	0.01	0.001	0.071	1.0948671109169282e-05	5.004242733891117e-06	0.9999997051745699
PF01396.20	zf-C4_Topoisom	12	54	135549	988134	0.006	0.009	1.507	0.1300186884641758	0.9499934497329662	0.0951907999886659
PF01397.22	Terpene_synth	5	92	135556	988096	0.009	0.004	0.427	0.04068025965295069	0.018591817684179692	0.9934340015812397
PF01398.22	JAB	42	506	135519	987682	0.049	0.031	0.635	0.001009693994290705	0.0005395411731365805	0.9996851354701252
PF01399.28	PCI	42	814	135519	987374	0.076	0.031	0.407	1.202492024252106e-12	5.523866894922259e-13	0.9999999987330034
PF01400.25	Astacin	17	417	135544	987771	0.039	0.013	0.325	5.570994911735358e-09	2.5024332647748695e-09	0.9999999992346651
PF01401.19	Peptidase_M2	5	111	135556	988077	0.01	0.004	0.357	0.006434012063325181	0.0037143406995329715	0.998887400528526
PF01402.22	RHH_1	0	72	135561	988116	0.006	0.0	0.0	0.00017721563269088044	9.552631453228122e-05	1.0
PF01403.20	Sema	84	768	135477	987420	0.076	0.062	0.817	0.051322816806439735	0.024823049343248166	0.9809830272296545
PF01404.20	Ephrin_lbd	9	349	135552	987839	0.032	0.007	0.208	1.0425643401694922e-10	5.191830809750276e-11	0.9999999997548733
PF01405.18	PsbT	0	6	135561	988182	0.001	0.0	0.0	1.0	0.4624031127953652	1.0
PF01406.20	tRNA-synt_1e	2	168	135559	988020	0.015	0.001	0.098	1.8557201125810505e-07	9.497957839447171e-08	0.9999999912852089
PF01407.18	Gemini_AL3	0	1	135561	988187	0.0	0.0	0.0	1.0	0.8793671874576426	1.0
PF01408.23	GFO_IDH_MocA	10	374	135551	987814	0.034	0.007	0.216	3.330044171141394e-11	1.8013146552974583e-11	0.9999999986916854
PF01409.21	tRNA-synt_2d	14	148	135547	988040	0.014	0.01	0.716	0.22632209137184894	0.10844904375767198	0.9331856051151359
PF01410.19	COLFI	64	250	135497	987938	0.028	0.047	1.69	2.6832656205981128e-05	0.9999902818244037	1.878074634904318e-05
PF01411.20	tRNA-synt_2c	10	181	135551	988007	0.017	0.007	0.434	0.00246842176287026	0.001151742661986537	0.9995655392901562
PF01412.19	ArfGap	268	757	135293	987431	0.091	0.198	2.167	1.3409910105272399e-34	0.999999998805993	9.364203495833888e-35
PF01413.20	C4	28	146	135533	988042	0.015	0.021	1.334	0.10351070241993307	0.9552020084725672	0.06898421565808574
PF01414.20	DSL	26	125	135535	988063	0.013	0.019	1.427	0.059956060437994466	0.9764521934058158	0.03920769844379181
PF01415.17	IL7	4	21	135557	988167	0.002	0.003	1.326	0.5343171776448812	0.8238670424774666	0.3562405990925051
PF01416.21	PseudoU_synth_1	20	179	135541	988009	0.018	0.015	0.833	0.44609005695783444	0.22614162543583194	0.8366387316386062
PF01417.21	ENTH	46	202	135515	987986	0.022	0.034	1.538	0.003229624878846817	0.998842028019979	0.002026615265079001
PF01418.18	HTH_6	1	26	135560	988162	0.002	0.001	0.307	0.24474239630420658	0.14623293105334081	0.9689130336477891
PF01419.18	Jacalin	7	141	135554	988047	0.013	0.005	0.392	0.003501288728527483	0.0020046127625378096	0.9993286618143026
PF01420.20	Methylase_S	1	30	135560	988158	0.003	0.001	0.267	0.1697732202811505	0.09764280171973908	0.9814111143725507
PF01421.20	Reprolysin	252	697	135309	987491	0.084	0.186	2.201	1.025674079432781e-33	0.999999998153264	6.214099304528329e-34
PF01422.18	zf-NF-X1	61	23	135500	988165	0.007	0.045	6.02	1.2754583054840745e-37	0.9999999977529278	1.2754583054840745e-37
PF01423.23	LSM	19	962	135542	987226	0.087	0.014	0.161	6.290543901539581e-32	3.705632503810153e-32	0.9999999986352128
PF01424.23	R3H	131	263	135430	987925	0.035	0.097	2.756	3.61776419441409e-28	0.9999999976909656	3.61776419441409e-28
PF01425.22	Amidase	8	379	135553	987809	0.034	0.006	0.171	6.93771774211375e-13	4.214008860225998e-13	0.9999999978554468
PF01426.19	BAH	211	281	135350	987907	0.044	0.156	3.555	1.1046365307315315e-65	0.9999999995657113	1.1046365307315315e-65
PF01427.18	Peptidase_M15	1	11	135560	988177	0.001	0.001	0.691	1.0	0.5657980276364721	0.7861842997901537
PF01428.17	zf-AN1	30	261	135531	987927	0.026	0.022	0.855	0.4174459921457394	0.2055888004851154	0.8437521001164883
PF01429.20	MBD	151	182	135410	988006	0.03	0.111	3.759	2.840827034065369e-51	0.9999999991511059	2.840827034065369e-51
PF01430.20	HSP33	1	23	135560	988165	0.002	0.001	0.345	0.35161314608966976	0.1962342267023321	0.9542836482289352
PF01431.22	Peptidase_M13	10	415	135551	987773	0.038	0.007	0.195	4.866218965522857e-13	2.522118131958829e-13	0.9999999993702159
PF01432.21	Peptidase_M3	9	192	135552	987996	0.018	0.007	0.371	0.00031820755865299483	0.0001873531372228852	0.9999395785371299
PF01433.21	Peptidase_M1	45	499	135516	987689	0.048	0.033	0.686	0.005582990077458308	0.0028234208524142695	0.9982177289247574
PF01434.19	Peptidase_M41	22	267	135539	987921	0.026	0.016	0.631	0.018538661197173345	0.009537130832473335	0.9946156839217207
PF01435.19	Peptidase_M48	7	185	135554	988003	0.017	0.005	0.302	8.34339950162797e-05	4.0293669248293646e-05	0.9999894858627288
PF01436.22	NHL	146	536	135415	987652	0.061	0.108	1.775	5.489185508851204e-12	0.9999999987727375	4.398628342284183e-12
PF01437.26	PSI	120	583	135441	987605	0.063	0.089	1.415	9.907997507543401e-05	0.9999585419438514	6.383247676194415e-05
PF01439.19	Metallothio_2	5	10	135556	988178	0.001	0.004	2.763	0.027047488100649737	0.9941641344213235	0.02704748810064974
PF01440.17	Gemini_AL2	1	0	135560	988188	0.0	0.001	8.29	0.12063281041280634	1.0	0.12063281041280634
PF01441.20	Lipoprotein_6	0	1	135561	988187	0.0	0.0	0.0	1.0	0.8793671874576426	1.0
PF01442.19	Apolipoprotein	23	270	135538	987918	0.026	0.017	0.651	0.02471674674166619	0.013168819532217482	0.9923254125539918
PF01443.19	Viral_helicase1	1	3	135560	988185	0.0	0.001	2.072	0.40202818806502916	0.9260952153067831	0.40202818806502916
PF01445.18	SH	0	1	135561	988187	0.0	0.0	0.0	1.0	0.8793671874576426	1.0
PF01446.18	Rep_1	1	1	135560	988187	0.0	0.001	4.145	0.22671343986798992	0.9854478175490665	0.22671343986798992
PF01447.19	Peptidase_M4	5	14	135556	988174	0.002	0.004	2.181	0.06982369678133912	0.9792908235250966	0.06982369678133912
PF01448.25	ELM2	151	245	135410	987943	0.035	0.111	3.161	4.3986560810492295e-40	0.9999999982636933	4.3986560810492295e-40
PF01450.20	IlvC	0	48	135561	988140	0.004	0.0	0.0	0.00329318585294249	0.0020898376733549206	1.0
PF01451.22	LMWPc	0	124	135561	988064	0.011	0.0	0.0	2.2698138770454656e-07	1.1931844726030862e-07	1.0
PF01452.17	Rota_NSP4	1	0	135560	988188	0.0	0.001	8.29	0.12063281041280634	1.0	0.12063281041280634
PF01453.25	B_lectin	30	208	135531	987980	0.021	0.022	1.045	0.7654347359551068	0.6472758017137682	0.42793913929435634
PF01454.20	MAGE	29	292	135532	987896	0.029	0.021	0.749	0.10314668379453959	0.05278873404981998	0.9644253263829823
PF01455.19	HupF_HypC	0	17	135561	988171	0.002	0.0	0.0	0.25266411143106	0.11243128286335112	1.0
PF01456.18	Mucin	564	146	134997	988042	0.063	0.416	6.585	0.0	1.0	0.0
PF01457.17	Peptidase_M8	44	295	135517	987893	0.03	0.032	1.076	0.6164188817577476	0.730631425758672	0.32580729219734333
PF01458.18	SUFBD	4	60	135557	988128	0.006	0.003	0.518	0.1808357525781335	0.1016215394491465	0.9585082989455703
PF01459.23	Porin_3	3	237	135558	987951	0.021	0.002	0.104	4.847071857570725e-10	2.5646305226857923e-10	0.9999999987613859
PF01462.19	LRRNT	64	807	135497	987381	0.078	0.047	0.609	7.043090329179876e-06	3.5079280195338713e-06	0.9999980162886478
PF01463.25	LRRCT	8	101	135553	988087	0.01	0.006	0.608	0.1424747144402273	0.07941984383235717	0.9597150906917002
PF01464.21	SLT	6	72	135555	988116	0.007	0.004	0.638	0.2969409833097156	0.15495806632478748	0.9206769077552228
PF01465.21	GRIP	54	118	135507	988070	0.015	0.04	2.603	1.7949862723295986e-11	0.9999999988492848	1.7949862723295986e-11
PF01466.20	Skp1	2	135	135559	988053	0.012	0.001	0.121	8.815077145614091e-06	4.377426942806039e-06	0.9999995560646944
PF01467.27	CTP_transf_like	16	451	135545	987737	0.042	0.012	0.284	5.4820251573601165e-11	3.3364278483310054e-11	0.9999999973695297
PF01468.18	GA	0	2	135561	988186	0.0	0.0	0.0	1.0	0.7732865582207361	1.0
PF01469.19	Pentapeptide_2	3	21	135558	988167	0.002	0.002	1.036	1.0	0.6725766218963243	0.5663073491484214
PF01470.18	Peptidase_C15	0	80	135561	988108	0.007	0.0	0.0	8.331628617329604e-05	3.4154903150293456e-05	1.0
PF01471.19	PG_binding_1	38	439	135523	987749	0.042	0.028	0.66	0.004819263079940259	0.002490338900644559	0.998494693995338
PF01472.21	PUA	11	221	135550	987967	0.021	0.008	0.393	0.00024462761260855067	0.0001135610719665253	0.9999608935315841
PF01473.21	Choline_bind_1	0	1	135561	988187	0.0	0.0	0.0	1.0	0.8793671874576426	1.0
PF01474.17	DAHP_synth_2	4	34	135557	988154	0.003	0.003	0.873	1.0	0.5091931079695619	0.6884133220706412
PF01475.20	FUR	0	61	135561	988127	0.005	0.0	0.0	0.0006113501939124816	0.00039290601925175974	1.0
PF01476.21	LysM	61	260	135500	987928	0.029	0.045	1.575	0.0003999040447499238	0.999872915424086	0.0002262051811069552
PF01477.24	PLAT	88	591	135473	987597	0.06	0.065	1.074	0.47919176598389623	0.7831064939991892	0.25228871638397643
PF01478.19	Peptidase_A24	0	36	135561	988152	0.003	0.0	0.0	0.018259284955642108	0.009774529630258846	1.0
PF01479.26	S4	14	419	135547	987769	0.039	0.01	0.268	1.1039846631347301e-10	5.5102000740040696e-11	0.9999999990168393
PF01480.18	PWI	112	142	135449	988046	0.023	0.083	3.655	4.557874128607098e-37	0.9999999987357926	4.5578741286070974e-37
PF01481.17	Arteri_nucleo	0	1	135561	988187	0.0	0.0	0.0	1.0	0.8793671874576426	1.0
PF01483.21	P_proprotein	26	226	135535	987962	0.022	0.019	0.855	0.43965836465318386	0.2285217964682812	0.8278900250101497
PF01484.18	Col_cuticle_N	10	209	135551	987979	0.019	0.007	0.379	0.00024202629292515047	0.00011860166836277162	0.9999608090871885
PF01485.22	IBR	161	488	135400	987700	0.058	0.119	2.056	4.306755012005573e-19	1.0	3.520017428656731e-19
PF01486.18	K-box	9	146	135552	988042	0.014	0.007	0.481	0.013285801063026507	0.007312757187922172	0.9969761789730659
PF01487.16	DHquinase_I	1	46	135560	988142	0.004	0.001	0.176	0.03961281676101959	0.017700040925340107	0.9976234597005268
PF01488.21	Shikimate_DH	2	84	135559	988104	0.008	0.001	0.193	0.0024288120438947913	0.001288539528881442	0.9997978788402694
PF01490.19	Aa_trans	56	948	135505	987240	0.089	0.041	0.462	5.6250701286612396e-12	2.7159744172713425e-12	0.9999999973407487
PF01491.17	Frataxin_Cyay	1	53	135560	988135	0.005	0.001	0.154	0.01868610583351065	0.008124949405131403	0.9990336844448178
PF01492.18	Gemini_C4	0	1	135561	988187	0.0	0.0	0.0	1.0	0.8793671874576426	1.0
PF01493.20	GXGXG	3	73	135558	988115	0.007	0.002	0.327	0.03207268029022941	0.014085199814499115	0.9962833313175151
PF01494.20	FAD_binding_3	52	487	135509	987701	0.048	0.038	0.8	0.08565609737233248	0.04561620105273991	0.9663704345923847
PF01496.20	V_ATPase_I	11	226	135550	987962	0.021	0.008	0.385	0.00013273616237964087	7.507016788492621e-05	0.9999746813315757
PF01497.19	Peripla_BP_2	3	113	135558	988075	0.01	0.002	0.214	0.0005009905602187391	0.0002659844947814897	0.9999524538724852
PF01498.19	HTH_Tnp_Tc3_2	4	91	135557	988097	0.008	0.003	0.349	0.01676108203720965	0.007861442204971654	0.9977383616962054
PF01499.17	Herpes_UL25	0	2	135561	988186	0.0	0.0	0.0	1.0	0.7732865582207361	1.0
PF01500.18	Keratin_B2	61	1	135500	988187	0.006	0.045	8.156	5.0324650705158225e-55	0.9999999977348745	5.0324650705158225e-55
PF01501.21	Glyco_transf_8	25	406	135536	987782	0.038	0.018	0.481	2.1547699040863615e-05	9.520860452288844e-06	0.9999958681934775
PF01502.19	PRA-CH	0	44	135561	988144	0.004	0.0	0.0	0.008331522088023601	0.0034949516657344372	1.0
PF01503.18	PRA-PH	1	45	135560	988143	0.004	0.001	0.18	0.038533479697514486	0.019757493311661774	0.9972974297001236
PF01504.19	PIP5K	74	300	135487	987888	0.033	0.055	1.64	2.1780862480513303e-05	0.9999928614126419	1.3250594886899175e-05
PF01505.19	Vault	16	28	135545	988160	0.004	0.012	3.014	2.9380725713583848e-05	0.9999935203243115	2.938072571358385e-05
PF01507.20	PAPS_reduct	1	124	135560	988064	0.011	0.001	0.066	3.142546917957415e-06	1.9043366480353588e-06	0.9999998939469281
PF01509.19	TruB_N	9	151	135552	988037	0.014	0.007	0.466	0.010233539889966503	0.005050535322030711	0.9979732024313273
PF01510.26	Amidase_2	9	142	135552	988046	0.013	0.007	0.494	0.017336766889212422	0.009775148049536463	0.9958575581986834
PF01512.18	Complex1_51K	9	92	135552	988096	0.009	0.007	0.739	0.44324227801840416	0.20967860613332104	0.8728579465451295
PF01513.22	NAD_kinase	14	175	135547	988013	0.017	0.01	0.614	0.056457177103183334	0.026245186970000937	0.9859442166308241
PF01514.18	YscJ_FliF	7	9	135554	988179	0.001	0.005	3.627	0.0015712693072792243	0.9997658783452523	0.0015712693072792241
PF01515.20	PTA_PTB	0	29	135561	988159	0.003	0.0	0.0	0.04259404364319602	0.02403897478986516	1.0
PF01518.17	PolyG_pol	0	1	135561	988187	0.0	0.0	0.0	1.0	0.8793671874576426	1.0
PF01519.17	DUF16	10	27	135551	988161	0.003	0.007	2.24	0.010394607245351743	0.9966718439584772	0.01039460724535174
PF01520.19	Amidase_3	9	36	135552	988152	0.004	0.007	1.658	0.10803516366121187	0.9608733352513498	0.085988828604216
PF01521.21	Fe-S_biosyn	3	150	135558	988038	0.014	0.002	0.163	9.090466628421139e-06	5.024413732281023e-06	0.9999993084248222
PF01522.22	Polysacc_deac_1	22	149	135539	988039	0.015	0.016	1.067	0.7245777228676986	0.6784144366411137	0.40785342461647267
PF01523.17	PmbA_TldD	7	60	135554	988128	0.006	0.005	0.866	0.8513426276862737	0.4318170508920902	0.7126691874809162
PF01526.18	DDE_Tnp_Tn3	0	1	135561	988187	0.0	0.0	0.0	1.0	0.8793671874576426	1.0
PF01527.21	HTH_Tnp_1	2	66	135559	988122	0.006	0.001	0.244	0.0146671948964637	0.00849956869622874	0.9983498864631127
PF01528.17	Herpes_glycop	0	2	135561	988186	0.0	0.0	0.0	1.0	0.7732865582207361	1.0
PF01529.21	DHHC	156	812	135405	987376	0.086	0.115	1.336	0.00020580973776654368	0.9999171415392676	0.00011874840452284611
PF01530.19	zf-C2HC	46	202	135515	987986	0.022	0.034	1.538	0.003229624878846817	0.998842028019979	0.002026615265079001
PF01531.17	Glyco_transf_11	2	70	135559	988118	0.006	0.001	0.23	0.010305942270821905	0.0056346158102002775	0.9989608860536242
PF01532.21	Glyco_hydro_47	26	315	135535	987873	0.03	0.019	0.632	0.00980041374017181	0.005239415213599599	0.9970133526778667
PF01534.18	Frizzled	23	214	135538	987974	0.021	0.017	0.804	0.3178060296091391	0.15456736394922166	0.8904951422139555
PF01535.21	PPR	18	420	135543	987768	0.039	0.013	0.341	1.0756528808523034e-08	5.748026665887023e-09	0.9999999976174498
PF01536.17	SAM_decarbox	1	75	135560	988113	0.007	0.001	0.109	0.0011897528724323573	0.000652686461678752	0.9999428781409299
PF01537.18	Herpes_glycop_D	0	1	135561	988187	0.0	0.0	0.0	1.0	0.8793671874576426	1.0
PF01540.17	Lipoprotein_7	0	4	135561	988184	0.0	0.0	0.0	1.0	0.597971810441082	1.0
PF01541.25	GIY-YIG	9	117	135552	988071	0.011	0.007	0.592	0.10004007012065103	0.052378288777131646	0.9737827273716869
PF01544.19	CorA	31	168	135530	988020	0.018	0.023	1.291	0.1277645174221918	0.9443635226238151	0.08220586560262196
PF01545.22	Cation_efflux	48	472	135513	987716	0.046	0.035	0.765	0.050470341808302226	0.02454158402727164	0.9827108312948968
PF01546.29	Peptidase_M20	8	528	135553	987660	0.048	0.006	0.124	5.904562480141378e-20	2.646586098306907e-20	0.9999999996753614
PF01547.26	SBP_bac_1	5	74	135556	988114	0.007	0.004	0.525	0.1636375159589789	0.07385646013511009	0.9686841712145754
PF01548.18	DEDD_Tnp_IS110	5	84	135556	988104	0.008	0.004	0.466	0.07136496403823273	0.03503311170079959	0.9866292707701165
PF01549.25	ShK	38	240	135523	987948	0.025	0.028	1.133	0.4069024606395891	0.820838009367145	0.22933994451116868
PF01551.23	Peptidase_M23	14	124	135547	988064	0.012	0.01	0.841	0.6005641235585681	0.29530666301406444	0.7916557045843058
PF01553.22	Acyltransferase	30	780	135531	987408	0.072	0.022	0.307	8.606359582123826e-17	4.203786103505349e-17	0.9999999992432722
PF01554.19	MatE	18	433	135543	987755	0.04	0.013	0.331	3.110919507297246e-09	1.8247371215994172e-09	0.9999999982791978
PF01555.19	N6_N4_Mtase	1	49	135560	988139	0.004	0.001	0.166	0.026763645996459598	0.012700997847149578	0.9983839756647996
PF01556.19	DnaJ_C	32	496	135529	987692	0.047	0.024	0.502	6.5311697229125945e-06	2.9264847977830943e-06	0.9999986610074406
PF01557.19	FAA_hydrolase	1	208	135560	987980	0.019	0.001	0.04	1.5128169290952049e-10	6.351122678631676e-11	0.9999999982962016
PF01558.19	POR	0	86	135561	988102	0.008	0.0	0.0	3.4969724623823425e-05	1.5792408095520874e-05	1.0
PF01562.20	Pep_M12B_propep	257	699	135304	987489	0.085	0.19	2.228	1.8676824655459905e-35	0.9999999976853206	1.6416687925985925e-35
PF01564.18	Spermine_synth	5	175	135556	988013	0.016	0.004	0.23	1.6176619991227857e-05	8.0332710982815e-06	0.9999984136602587
PF01565.24	FAD_binding_4	21	549	135540	987639	0.051	0.015	0.305	2.946317525918312e-12	1.5768163135410008e-12	0.9999999991797623
PF01566.19	Nramp	13	162	135548	988026	0.016	0.01	0.616	0.06270795697206369	0.03259807834237816	0.9825863264391067
PF01568.22	Molydop_binding	5	95	135556	988093	0.009	0.004	0.414	0.03005512275600199	0.01455163525033135	0.9950014422817992
PF01569.22	PAP2	46	631	135515	987557	0.06	0.034	0.563	8.638264767667983e-06	4.173735483632678e-06	0.9999978378147698
PF01571.22	GCV_T	3	234	135558	987954	0.021	0.002	0.105	7.191085690847925e-10	3.635911561650023e-10	0.9999999979103837
PF01575.20	MaoC_dehydratas	2	162	135559	988026	0.015	0.001	0.101	4.12786640366231e-07	1.9174563585173343e-07	0.999999983989401
PF01576.20	Myosin_tail_1	248	423	135313	987765	0.06	0.183	3.064	1.3189678701798381e-61	0.9999999987747367	1.3189678701798381e-61
PF01578.21	Cytochrom_C_asm	1	59	135560	988129	0.005	0.001	0.138	0.008448119104796774	0.004124658366206601	0.9995531901173534
PF01579.19	DUF19	9	86	135552	988102	0.008	0.007	0.785	0.5296591735343182	0.27696637993964646	0.8234651590568635
PF01580.19	FtsK_SpoIIIE	9	35	135552	988153	0.004	0.007	1.696	0.1012077271705153	0.9660160702788639	0.07661639561253764
PF01582.21	TIR	36	678	135525	987510	0.064	0.027	0.418	2.527083347604136e-10	1.1373709680497197e-10	0.999999998711283
PF01583.21	APS_kinase	2	118	135559	988070	0.011	0.001	0.138	5.85754790577407e-05	3.0303852796648827e-05	0.9999965148180492
PF01584.20	CheW	4	80	135557	988108	0.007	0.003	0.395	0.04237770582785467	0.020579997113479218	0.9933793963813102
PF01585.24	G-patch	173	569	135388	987619	0.066	0.128	1.933	2.1045735273660358e-17	0.9999999993939452	1.2832490294733223e-17
PF01586.17	Basic	16	58	135545	988130	0.007	0.012	1.792	0.018653425785248878	0.9937420809428693	0.01407445306001143
PF01588.21	tRNA_bind	6	159	135555	988029	0.015	0.004	0.301	0.00027792763556070256	0.00014087879045782966	0.9999636326237444
PF01590.27	GAF	23	404	135538	987784	0.038	0.017	0.447	4.844992604191319e-06	2.320319538173719e-06	0.9999990672744773
PF01591.19	6PF2K	15	235	135546	987953	0.022	0.011	0.497	0.001821186820168751	0.0010465727675379015	0.9995397864192362
PF01592.17	NifU_N	2	103	135559	988085	0.009	0.001	0.158	0.0002598809616525026	0.00016222548465420555	0.9999788512404925
PF01593.25	Amino_oxidase	38	610	135523	987578	0.058	0.028	0.486	1.7431869549058086e-07	8.551230653962418e-08	0.9999999603212569
PF01594.17	AI-2E_transport	1	119	135560	988069	0.011	0.001	0.069	7.257176394297067e-06	3.4848959323554234e-06	0.9999998001637057
PF01595.21	DUF21	48	187	135513	988001	0.021	0.035	1.693	0.0002689721593932975	0.9999078984014375	0.00018033506538111605
PF01596.18	Methyltransf_3	2	160	135559	988028	0.014	0.001	0.102	3.9350705515263353e-07	2.422090085874607e-07	0.9999999777448592
PF01597.20	GCV_H	3	142	135558	988046	0.013	0.002	0.172	1.8933229280679098e-05	1.2050080920533481e-05	0.9999982546232092
PF01599.20	Ribosomal_S27	4	78	135557	988110	0.007	0.003	0.404	0.04180415973190894	0.024377997618829302	0.9919860608555994
PF01601.17	CoV_S2	0	3	135561	988185	0.0	0.0	0.0	1.0	0.680002662472378	1.0
PF01602.21	Adaptin_N	86	774	135475	987414	0.077	0.063	0.829	0.06659779381784156	0.032962044262275926	0.9743794929478454
PF01603.21	B56	15	244	135546	987944	0.023	0.011	0.48	0.001091673726116293	0.0005531179766112154	0.9997650229923029
PF01607.25	CBM_14	102	320	135459	987868	0.038	0.075	2.004	6.719610493537089e-12	1.0	4.903430242023898e-12
PF01608.18	I_LWEQ	25	163	135536	988025	0.017	0.018	1.102	0.5758141723366819	0.7417440998966873	0.33315245551497574
PF01609.22	DDE_Tnp_1	28	197	135533	987991	0.02	0.021	1.032	0.8377720893152958	0.6185476791100065	0.46057218248630827
PF01610.18	DDE_Tnp_ISL3	24	22	135537	988166	0.004	0.018	4.325	4.771352500033682e-11	0.9999999998136297	4.771352500033682e-11
PF01611.17	Filo_glycop	1	2	135560	988186	0.0	0.001	2.763	0.3199973369116101	0.9598543531403014	0.31999733691161014
PF01612.21	DNA_pol_A_exo1	67	242	135494	987946	0.027	0.049	1.797	1.813358242433706e-06	0.9999993411576549	1.3715287642838827e-06
PF01613.19	Flavin_Reduct	2	88	135559	988100	0.008	0.001	0.184	0.0017060140470052372	0.0008378734165766143	0.9998739596255579
PF01614.19	IclR	1	65	135560	988123	0.006	0.001	0.126	0.003828914989125125	0.002077239847290287	0.9997934025343164
PF01618.17	MotA_ExbB	0	63	135561	988125	0.006	0.0	0.0	0.0006436730926239825	0.00030382441883644937	1.0
PF01619.19	Pro_dh	1	107	135560	988081	0.01	0.001	0.077	2.293447790657125e-05	1.4764233464878519e-05	0.9999990660589126
PF01621.18	Fusion_gly_K	0	1	135561	988187	0.0	0.0	0.0	1.0	0.8793671874576426	1.0
PF01624.21	MutS_I	15	194	135546	987994	0.019	0.011	0.595	0.03276585118048632	0.014926044516524841	0.9922045877665795
PF01625.22	PMSR	1	129	135560	988059	0.012	0.001	0.064	2.2132406509567518e-06	1.0391433636454063e-06	0.9999999448048567
PF01627.24	Hpt	5	101	135556	988087	0.009	0.004	0.391	0.016300131200718455	0.008816801533444678	0.9971289523869402
PF01628.22	HrcA	0	16	135561	988172	0.001	0.0	0.0	0.24579003057204207	0.12785501203028346	1.0
PF01629.17	DUF22	0	8	135561	988180	0.001	0.0	0.0	0.6075820835090784	0.35756958878613343	1.0
PF01630.19	Glyco_hydro_56	13	116	135548	988072	0.011	0.01	0.835	0.5886342310096979	0.29700530196232927	0.7930857803766145
PF01632.20	Ribosomal_L35p	2	66	135559	988122	0.006	0.001	0.244	0.0146671948964637	0.00849956869622874	0.9983498864631127
PF01633.21	Choline_kinase	9	165	135552	988023	0.015	0.007	0.429	0.003356001277840119	0.0017214724751008531	0.9993621106469356
PF01634.19	HisG	0	45	135561	988143	0.004	0.0	0.0	0.005030953264956048	0.003073329312861632	1.0
PF01635.19	CoV_M	0	2	135561	988186	0.0	0.0	0.0	1.0	0.7732865582207361	1.0
PF01636.24	APH	11	309	135550	987879	0.028	0.008	0.285	1.0343258356050055e-07	4.4543845847127774e-08	0.9999999865642074
PF01637.19	ATPase_2	2	64	135559	988124	0.006	0.001	0.251	0.021307555765747513	0.010417784914546797	0.9979227593340043
PF01638.18	HxlR	0	70	135561	988118	0.006	0.0	0.0	0.0002867230766911851	0.0001235349895411779	1.0
PF01639.18	v110	0	1	135561	988187	0.0	0.0	0.0	1.0	0.8793671874576426	1.0
PF01640.18	Peptidase_C10	1	3	135560	988185	0.0	0.001	2.072	0.40202818806502916	0.9260952153067831	0.40202818806502916
PF01641.19	SelR	6	153	135555	988035	0.014	0.004	0.313	0.0005430317440032739	0.0002462127224560076	0.999934143390387
PF01642.23	MM_CoA_mutase	0	56	135561	988132	0.005	0.0	0.0	0.0014587597832631414	0.0007472273689936769	1.0
PF01643.18	Acyl-ACP_TE	1	37	135560	988151	0.003	0.001	0.218	0.08077456957220203	0.04696128898910235	0.9924415529002532
PF01644.18	Chitin_synth_1	1	30	135560	988158	0.003	0.001	0.267	0.1697732202811505	0.09764280171973908	0.9814111143725507
PF01645.18	Glu_synthase	3	71	135558	988117	0.007	0.002	0.336	0.031017527287893268	0.01694307422788184	0.9954210262352785
PF01646.17	Herpes_UL24	0	1	135561	988187	0.0	0.0	0.0	1.0	0.8793671874576426	1.0
PF01648.21	ACPS	5	111	135556	988077	0.01	0.004	0.357	0.006434012063325181	0.0037143406995329715	0.998887400528526
PF01649.19	Ribosomal_S20p	0	31	135561	988157	0.003	0.0	0.0	0.046028208391495365	0.018588884470874097	1.0
PF01650.19	Peptidase_C13	3	126	135558	988062	0.011	0.002	0.193	0.00011785321913577635	6.754954678295683e-05	0.9999890758084524
PF01652.19	IF4E	12	279	135549	987909	0.026	0.009	0.342	5.116125912404992e-06	2.1997913778149635e-06	0.9999993365346986
PF01653.19	DNA_ligase_aden	2	26	135559	988162	0.002	0.001	0.592	0.5705591532913137	0.3268108944056275	0.8676576809656995
PF01654.18	Cyt_bd_oxida_I	0	39	135561	988149	0.003	0.0	0.0	0.011844481889752206	0.006646618557703335	1.0
PF01655.19	Ribosomal_L32e	4	90	135557	988098	0.008	0.003	0.353	0.016500086640780905	0.008597331657121203	0.997502579153321
PF01656.24	CbiA	1	131	135560	988057	0.012	0.001	0.063	1.4230675227181572e-06	8.152373543290457e-07	0.9999999572796217
PF01657.18	Stress-antifung	16	219	135545	987969	0.021	0.012	0.564	0.01186327010530798	0.005833803293899042	0.9970912883411432
PF01658.18	Inos-1-P_synth	1	78	135560	988110	0.007	0.001	0.105	0.0008003583410349079	0.00045980333109479834	0.9999611591698113
PF01661.22	Macro	23	284	135538	987904	0.027	0.017	0.621	0.013730681994139873	0.006254698960898143	0.9965150801615996
PF01663.23	Phosphodiest	25	426	135536	987762	0.04	0.018	0.46	4.430790905145443e-06	2.257526195763885e-06	0.9999990630099995
PF01664.17	Reo_sigma1	0	1	135561	988187	0.0	0.0	0.0	1.0	0.8793671874576426	1.0
PF01665.17	Rota_NSP3	0	4	135561	988184	0.0	0.0	0.0	1.0	0.597971810441082	1.0
PF01666.18	DX	0	6	135561	988182	0.001	0.0	0.0	1.0	0.4624031127953652	1.0
PF01667.18	Ribosomal_S27e	5	123	135556	988065	0.011	0.004	0.324	0.0025079598574947693	0.0012623239010566257	0.9996551951073552
PF01668.19	SmpB	0	23	135561	988165	0.002	0.0	0.0	0.10271034039957845	0.051987927926816745	1.0
PF01669.18	Myelin_MBP	59	19	135502	988169	0.007	0.044	6.27	3.8673291596581787e-38	0.9999999995901327	3.8673291596581787e-38
PF01670.17	Glyco_hydro_12	1	23	135560	988165	0.002	0.001	0.345	0.35161314608966976	0.1962342267023321	0.9542836482289352
PF01672.17	Plasmid_parti	0	1	135561	988187	0.0	0.0	0.0	1.0	0.8793671874576426	1.0
PF01673.19	Herpes_env	0	1	135561	988187	0.0	0.0	0.0	1.0	0.8793671874576426	1.0
PF01674.19	Lipase_2	1	28	135560	988160	0.003	0.001	0.286	0.24863903671047702	0.11967498154995368	0.9759610258494927
PF01676.19	Metalloenzyme	12	71	135549	988117	0.007	0.009	1.198	0.49883542503430045	0.8029290824159775	0.2970224704439606
PF01677.17	Herpes_UL7	0	1	135561	988187	0.0	0.0	0.0	1.0	0.8793671874576426	1.0
PF01678.20	DAP_epimerase	0	28	135561	988160	0.002	0.0	0.0	0.04232206674774513	0.027336768081870022	1.0
PF01679.18	Pmp3	0	88	135561	988100	0.008	0.0	0.0	2.1784868821293318e-05	1.221180048357503e-05	1.0
PF01680.18	SOR_SNZ	2	47	135559	988141	0.004	0.001	0.338	0.11982212294027997	0.05486526346706062	0.9858087007089682
PF01681.18	C6	8	15	135553	988173	0.002	0.006	2.883	0.00409428760610797	0.9991024979428895	0.00409428760610797
PF01682.20	DB	8	45	135553	988143	0.005	0.006	1.251	0.5237192614932007	0.816484123635893	0.30569156190014746
PF01683.19	EB	35	54	135526	988134	0.008	0.026	3.26	5.948095597728837e-11	0.999999998712856	5.948095597728837e-11
PF01684.17	ET	2	1	135559	988187	0.0	0.001	5.526	0.040145646243686696	0.9982445517218301	0.040145646243686696
PF01687.18	Flavokinase	1	79	135560	988109	0.007	0.001	0.104	0.0008187731529981991	0.00040901822913166636	0.9999658435902623
PF01688.18	Herpes_gI	0	1	135561	988187	0.0	0.0	0.0	1.0	0.8793671874576426	1.0
PF01693.17	Cauli_VI	7	104	135554	988084	0.01	0.005	0.523	0.07809094591258094	0.03505097392480493	0.9846695022983878
PF01694.23	Rhomboid	22	439	135539	987749	0.041	0.016	0.396	1.3252582767368806e-07	6.32564336025079e-08	0.9999999765970283
PF01695.18	IstB_IS21	1	38	135560	988150	0.003	0.001	0.213	0.08161380314474069	0.042207887687534335	0.9933533804442591
PF01697.28	Glyco_transf_92	14	160	135547	988028	0.015	0.01	0.667	0.12872980862569566	0.05974559296760991	0.9654735113721616
PF01698.17	SAM_LFY	1	11	135560	988177	0.001	0.001	0.691	1.0	0.5657980276364721	0.7861842997901537
PF01699.25	Na_Ca_ex	45	484	135516	987704	0.047	0.033	0.705	0.011012032791742388	0.005489664198084849	0.9964374674004103
PF01701.19	PSI_PsaJ	0	6	135561	988182	0.001	0.0	0.0	1.0	0.4624031127953652	1.0
PF01702.19	TGT	5	159	135556	988029	0.015	0.004	0.253	9.387312144148503e-05	4.016683700099451e-05	0.9999913343866709
PF01704.19	UDPGP	3	214	135558	987974	0.019	0.002	0.115	7.150406996089369e-09	3.6805434319794605e-09	0.9999999990174013
PF01705.20	CX	5	26	135556	988162	0.003	0.004	1.337	0.4144484554562451	0.8366490671762059	0.31680565373650604
PF01706.17	FliG_C	0	16	135561	988172	0.001	0.0	0.0	0.24579003057204207	0.12785501203028346	1.0
PF01708.17	Gemini_mov	0	5	135561	988183	0.0	0.0	0.0	1.0	0.5258365335394741	1.0
PF01709.21	Transcrip_reg	0	67	135561	988121	0.006	0.0	0.0	0.00044347020775466916	0.00018167284885672028	1.0
PF01710.17	HTH_Tnp_IS630	0	16	135561	988172	0.001	0.0	0.0	0.24579003057204207	0.12785501203028346	1.0
PF01712.20	dNK	9	157	135552	988031	0.015	0.007	0.449	0.005855430802292596	0.0032063873591221233	0.9987573794101032
PF01713.22	Smr	34	73	135527	988115	0.01	0.025	2.634	6.387668180611393e-08	0.9999999809388156	6.387668180611394e-08
PF01715.18	IPPT	2	106	135559	988082	0.01	0.001	0.154	0.0002787706655220271	0.00011628146927549933	0.9999852352548108
PF01716.19	MSP	1	10	135560	988178	0.001	0.001	0.754	1.0	0.6100597873996776	0.7568524391888916
PF01717.19	Meth_synt_2	0	61	135561	988127	0.005	0.0	0.0	0.0006113501939124816	0.00039290601925175974	1.0
PF01721.19	Bacteriocin_II	0	3	135561	988185	0.0	0.0	0.0	1.0	0.680002662472378	1.0
PF01722.19	BolA	1	145	135560	988043	0.013	0.001	0.057	2.9534398003608983e-07	1.48308141675772e-07	0.9999999906520598
PF01723.17	Chorion_1	0	1	135561	988187	0.0	0.0	0.0	1.0	0.8793671874576426	1.0
PF01724.17	DUF29	0	27	135561	988161	0.002	0.0	0.0	0.06826688325658237	0.031086966339161155	1.0
PF01725.17	Ham1p_like	0	86	135561	988102	0.008	0.0	0.0	3.4969724623823425e-05	1.5792408095520874e-05	1.0
PF01726.17	LexA_DNA_bind	1	16	135560	988172	0.002	0.001	0.488	0.7122423530584553	0.37463467636128517	0.8875687158429226
PF01728.20	FtsJ	35	250	135526	987938	0.025	0.026	1.018	0.9274418061314569	0.5892531713244307	0.4821287548061235
PF01729.20	QRPTase_C	0	79	135561	988109	0.007	0.0	0.0	7.835831016724888e-05	3.884069475034724e-05	1.0
PF01730.17	UreF	2	20	135559	988168	0.002	0.001	0.754	1.0	0.4945571751710566	0.7624531612269305
PF01731.21	Arylesterase	0	65	135561	988123	0.006	0.0	0.0	0.0004044380404512269	0.00023493972536146432	1.0
PF01733.19	Nucleoside_tran	2	181	135559	988007	0.016	0.001	0.091	3.890072203773352e-08	2.0570963027523953e-08	0.9999999981824457
PF01734.23	Patatin	55	418	135506	987770	0.042	0.041	0.964	0.8322925091117068	0.41954335125484643	0.6352133035336665
PF01735.19	PLA2_B	15	133	135546	988055	0.013	0.011	0.84	0.5298474482083096	0.283380096160817	0.798912733817135
PF01737.18	Ycf9	0	6	135561	988182	0.001	0.0	0.0	1.0	0.4624031127953652	1.0
PF01738.19	DLH	12	169	135549	988019	0.016	0.009	0.55	0.022073120642657137	0.011865494295089703	0.994331539843315
PF01739.19	CheR	0	39	135561	988149	0.003	0.0	0.0	0.011844481889752206	0.006646618557703335	1.0
PF01740.22	STAS	39	435	135522	987753	0.042	0.029	0.682	0.008930997480276674	0.004612279003803088	0.997118945253311
PF01741.19	MscL	1	19	135560	988169	0.002	0.001	0.414	0.5016203516096274	0.2862159635202919	0.9235469047366224
PF01743.21	PolyA_pol	2	118	135559	988070	0.011	0.001	0.138	5.85754790577407e-05	3.0303852796648827e-05	0.9999965148180492
PF01744.21	GLTT	1	11	135560	988177	0.001	0.001	0.691	1.0	0.5657980276364721	0.7861842997901537
PF01745.17	IPT	0	2	135561	988186	0.0	0.0	0.0	1.0	0.7732865582207361	1.0
PF01746.22	tRNA_m1G_MT	4	131	135557	988057	0.012	0.003	0.246	0.00029869897212229663	0.00017154900670481607	0.999964453865266
PF01747.18	ATP-sulfurylase	3	95	135558	988093	0.009	0.002	0.254	0.002895101174574969	0.0016768466936279303	0.9996491830667238
PF01749.21	IBB	6	244	135555	987944	0.022	0.004	0.199	5.112176990110381e-08	2.828336556989074e-08	0.9999999928029764
PF01750.19	HycI	0	26	135561	988162	0.002	0.0	0.0	0.06598804943708375	0.035351631709863926	1.0
PF01751.23	Toprim	26	291	135535	987897	0.028	0.019	0.68	0.03786218437918949	0.017635329790293544	0.9892138961279933
PF01752.18	Peptidase_M9	2	1	135559	988187	0.0	0.001	5.526	0.040145646243686696	0.9982445517218301	0.040145646243686696
PF01753.19	zf-MYND	135	645	135426	987543	0.069	0.1	1.435	2.1196613865809217e-05	0.999992317971558	1.1990311471780292e-05
PF01754.17	zf-A20	36	196	135525	987992	0.021	0.027	1.286	0.1069662429335905	0.9529148893005378	0.06859007309730979
PF01755.18	Glyco_transf_25	8	83	135553	988105	0.008	0.006	0.729	0.42114883554273524	0.21691966014000477	0.8716335305448814
PF01756.20	ACOX	1	162	135560	988026	0.015	0.001	0.051	4.116281063098828e-08	1.8518399039572895e-08	0.9999999975945894
PF01757.23	Acyl_transf_3	7	270	135554	987918	0.025	0.005	0.209	1.6544169872705798e-08	8.793236213340756e-09	0.9999999959520324
PF01758.17	SBF	10	168	135551	988020	0.016	0.007	0.466	0.005541398639522542	0.0031053286503869063	0.9987468064524768
PF01759.22	NTR	32	369	135529	987819	0.036	0.024	0.662	0.011144739160059175	0.0054120341480690965	0.996745242584823
PF01761.21	DHQ_synthase	2	47	135559	988141	0.004	0.001	0.338	0.11982212294027997	0.05486526346706062	0.9858087007089682
PF01762.22	Galactosyl_T	83	488	135478	987700	0.051	0.061	1.205	0.07192980949460351	0.9672502405910134	0.04271251570572704
PF01763.17	Herpes_UL6	0	4	135561	988184	0.0	0.0	0.0	1.0	0.597971810441082	1.0
PF01764.26	Lipase_3	70	364	135491	987824	0.039	0.052	1.337	0.01200893280588448	0.9950022869764887	0.007335980065966809
PF01765.20	RRF	4	73	135557	988115	0.007	0.003	0.431	0.07747000014463505	0.03691306964432747	0.9871656399895454
PF01766.18	Birna_VP2	0	1	135561	988187	0.0	0.0	0.0	1.0	0.8793671874576426	1.0
PF01767.17	Birna_VP3	0	1	135561	988187	0.0	0.0	0.0	1.0	0.8793671874576426	1.0
PF01768.17	Birna_VP4	0	1	135561	988187	0.0	0.0	0.0	1.0	0.8793671874576426	1.0
PF01769.17	MgtE	7	129	135554	988059	0.012	0.005	0.427	0.011551403857905849	0.005344415207428971	0.9980617081027109
PF01770.19	Folate_carrier	6	121	135555	988067	0.011	0.004	0.392	0.008892195770589525	0.004180240358910327	0.9986167146367535
PF01771.18	Viral_alk_exo	2	5	135559	988183	0.001	0.001	2.368	0.2029091763779103	0.9577856830377305	0.20290917637791034
PF01773.21	Nucleos_tra2_N	0	81	135561	988107	0.007	0.0	0.0	4.9698304321842205e-05	3.0034407866974177e-05	1.0
PF01774.18	UreD	1	24	135560	988164	0.002	0.001	0.332	0.35420953530956695	0.178076578552376	0.9597986589943013
PF01775.18	Ribosomal_L18A	0	94	135561	988094	0.008	0.0	0.0	9.368112111531392e-06	5.646410576084102e-06	1.0
PF01776.18	Ribosomal_L22e	2	117	135559	988071	0.011	0.001	0.139	5.7612289195155185e-05	3.3921971737550306e-05	0.9999960665051254
PF01777.19	Ribosomal_L27e	3	74	135558	988114	0.007	0.002	0.323	0.02226317733893668	0.012834357613955892	0.9966529668557428
PF01778.18	Ribosomal_L28e	50	72	135511	988116	0.011	0.037	3.397	7.386839480451811e-16	0.9999999997906805	7.38683948045181e-16
PF01779.18	Ribosomal_L29e	1	95	135560	988093	0.009	0.001	0.086	0.00011280771825557818	6.187192344337799e-05	0.9999956326840695
PF01780.20	Ribosomal_L37ae	0	109	135561	988079	0.01	0.0	0.0	1.9392868655543232e-06	8.208163321930971e-07	1.0
PF01781.19	Ribosomal_L38e	2	72	135559	988116	0.007	0.001	0.224	0.010836890742884221	0.004578972725237449	0.9991762112076716
PF01782.19	RimM	2	23	135559	988165	0.002	0.001	0.663	0.7612877825118346	0.40504718341932944	0.8219234206822816
PF01783.24	Ribosomal_L32p	3	55	135558	988133	0.005	0.002	0.429	0.15374155269255213	0.0691854090108403	0.9768483779389303
PF01784.19	NIF3	1	75	135560	988113	0.007	0.001	0.109	0.0011897528724323573	0.000652686461678752	0.9999428781409299
PF01786.18	AOX	3	36	135558	988152	0.003	0.002	0.638	0.620436441033819	0.29172741866538376	0.8651007847405255
PF01788.18	PsbJ	0	6	135561	988182	0.001	0.0	0.0	1.0	0.4624031127953652	1.0
PF01789.17	PsbP	4	56	135557	988132	0.005	0.003	0.553	0.23789537066107405	0.13566246675086435	0.9415129677409021
PF01790.19	LGT	0	28	135561	988160	0.002	0.0	0.0	0.04232206674774513	0.027336768081870022	1.0
PF01791.10	DeoC	0	97	135561	988091	0.009	0.0	0.0	6.160326208183034e-06	3.839442041943733e-06	1.0
PF01793.17	Glyco_transf_15	4	42	135557	988146	0.004	0.003	0.721	0.6512643752024265	0.3345271095779463	0.8216779902875642
PF01794.20	Ferric_reduct	12	439	135549	987749	0.04	0.009	0.221	8.643752281305119e-13	4.621891179823836e-13	0.9999999988177237
PF01795.20	Methyltransf_5	12	56	135549	988132	0.006	0.009	1.463	0.1882384434507625	0.9387041019494573	0.11298084642259651
PF01796.18	OB_aCoA_assoc	0	35	135561	988153	0.003	0.0	0.0	0.01797133924673392	0.011115460638831454	1.0
PF01797.17	Y1_Tnp	1	31	135560	988157	0.003	0.001	0.259	0.1712405346810496	0.08810611277987837	0.9836536044169277
PF01798.19	Nop	7	198	135554	987990	0.018	0.005	0.283	2.214750128934014e-05	1.1810196133951972e-05	0.9999971059342891
PF01799.21	Fer2_2	9	177	135552	988011	0.017	0.007	0.401	0.0014443268289490822	0.0006561102936715001	0.9997719427296624
PF01802.18	Herpes_V23	0	1	135561	988187	0.0	0.0	0.0	1.0	0.8793671874576426	1.0
PF01803.17	LIM_bind	12	95	135549	988093	0.01	0.009	0.93	0.8827549902075539	0.4667718518674017	0.6501824093850941
PF01804.19	Penicil_amidase	0	17	135561	988171	0.002	0.0	0.0	0.25266411143106	0.11243128286335112	1.0
PF01805.21	Surp	91	172	135470	988016	0.023	0.067	2.868	2.041733057062779e-21	0.9999999978177392	2.041733057062779e-21
PF01807.21	zf-CHC2	1	26	135560	988162	0.002	0.001	0.307	0.24474239630420658	0.14623293105334081	0.9689130336477891
PF01808.19	AICARFT_IMPCHas	0	75	135561	988113	0.007	0.0	0.0	0.00011576332710568394	6.495643534250919e-05	1.0
PF01809.19	YidD	1	27	135560	988161	0.002	0.001	0.296	0.24556033122520643	0.132342318212541	0.9726632310963704
PF01810.19	LysE	0	56	135561	988132	0.005	0.0	0.0	0.0014587597832631414	0.0007472273689936769	1.0
PF01812.21	5-FTHF_cyc-lig	3	122	135558	988066	0.011	0.002	0.199	0.0001689584831570818	0.00010330896107897796	0.9999827882866471
PF01813.18	ATP-synt_D	1	88	135560	988100	0.008	0.001	0.093	0.0002465335708114129	0.000141858608655174	0.9999892601836426
PF01814.24	Hemerythrin	7	104	135554	988084	0.01	0.005	0.523	0.07809094591258094	0.03505097392480493	0.9846695022983878
PF01816.18	LRV	0	4	135561	988184	0.0	0.0	0.0	1.0	0.597971810441082	1.0
PF01817.22	CM_2	0	32	135561	988156	0.003	0.0	0.0	0.027612469064100403	0.016346393217589187	1.0
PF01820.22	Dala_Dala_lig_N	0	41	135561	988147	0.004	0.0	0.0	0.007693566843310101	0.005139691849201183	1.0
PF01821.19	ANATO	10	141	135551	988047	0.013	0.007	0.549	0.04429616763405319	0.02074836199420265	0.9902248509961301
PF01822.20	WSC	67	172	135494	988016	0.021	0.049	2.324	2.5157300941653594e-11	0.9999999979134533	2.362964244777491e-11
PF01823.20	MACPF	40	298	135521	987890	0.03	0.03	0.981	1.0	0.4901940826652176	0.5762914585344225
PF01824.19	MatK_N	0	3	135561	988185	0.0	0.0	0.0	1.0	0.680002662472378	1.0
PF01825.22	GPS	258	736	135303	987452	0.088	0.19	2.152	6.861895631174131e-33	0.9999999988428152	5.605756159158881e-33
PF01826.18	TIL	177	322	135384	987866	0.044	0.131	2.94	1.1067227097878346e-41	0.9999999988973026	1.1067227097878347e-41
PF01827.28	FTH	3	230	135558	987958	0.021	0.002	0.107	1.0370507474882215e-09	5.786600373146312e-10	1.0
PF01828.18	Peptidase_A4	1	10	135560	988178	0.001	0.001	0.754	1.0	0.6100597873996776	0.7568524391888916
PF01832.21	Glucosaminidase	3	16	135558	988172	0.002	0.002	1.309	0.49360315558532253	0.8108324288445222	0.40666191629623333
PF01833.25	TIG	118	553	135443	987635	0.06	0.087	1.458	3.082607870340028e-05	0.9999876708795004	1.9658488288097585e-05
PF01834.17	XRCC1_N	6	59	135555	988129	0.006	0.004	0.765	0.7016535952096403	0.3180322303045955	0.8113324914572395
PF01835.20	MG2	62	311	135499	987877	0.033	0.046	1.378	0.008644076604264923	0.9961860178742569	0.005816562234086571
PF01837.17	HcyBio	0	8	135561	988180	0.001	0.0	0.0	0.6075820835090784	0.35756958878613343	1.0
PF01839.24	FG-GAP	25	437	135536	987751	0.041	0.018	0.449	1.999172129975478e-06	1.0018703650925208e-06	0.9999995921683964
PF01840.18	TCL1_MTCP1	0	38	135561	988150	0.003	0.0	0.0	0.011739012290819074	0.007558445967616137	1.0
PF01841.20	Transglut_core	43	311	135518	987877	0.032	0.032	1.007	0.934983867002774	0.5596850149543514	0.5050299283156374
PF01842.26	ACT	13	368	135548	987820	0.034	0.01	0.283	3.51471373571093e-09	2.01667916937194e-09	0.9999999986474418
PF01843.20	DIL	64	231	135497	987957	0.026	0.047	1.798	3.8203484952494604e-06	0.9999989091421106	2.274965721865987e-06
PF01844.24	HNH	6	68	135555	988120	0.007	0.004	0.672	0.3729329871473549	0.1961033797011944	0.8951239336535037
PF01846.20	FF	70	143	135491	988045	0.019	0.052	2.724	1.5623532700594729e-15	0.9999999981522358	1.562353270059473e-15
PF01847.17	VHL	0	28	135561	988160	0.002	0.0	0.0	0.04232206674774513	0.027336768081870022	1.0
PF01848.17	HOK_GEF	0	6	135561	988182	0.001	0.0	0.0	1.0	0.4624031127953652	1.0
PF01849.19	NAC	22	214	135539	987974	0.021	0.016	0.773	0.22972312997674682	0.1138780107316413	0.9223720443435309
PF01850.22	PIN	2	193	135559	987995	0.017	0.001	0.085	8.008531829606578e-09	4.970011960828173e-09	0.9999999988313845
PF01851.23	PC_rep	32	118	135529	988070	0.013	0.024	1.768	0.0014827437787028907	0.9995617215589386	0.0009221568230754137
PF01852.20	START	91	528	135470	987660	0.055	0.067	1.219	0.048044436782521516	0.9788637317699374	0.027795922131282617
PF01853.19	MOZ_SAS	46	229	135515	987959	0.024	0.034	1.387	0.02056126144850941	0.9910426456091778	0.013945534276572887
PF01855.20	POR_N	0	86	135561	988102	0.008	0.0	0.0	3.4969724623823425e-05	1.5792408095520874e-05	1.0
PF01857.21	RB_B	47	56	135514	988132	0.009	0.035	3.783	3.211169728208186e-17	0.99999999905401	3.211169728208186e-17
PF01858.18	RB_A	49	56	135512	988132	0.009	0.036	3.868	2.1523921773342038e-18	0.9999999990351098	2.1523921773342038e-18
PF01861.17	DUF43	0	5	135561	988183	0.0	0.0	0.0	1.0	0.5258365335394741	1.0
PF01862.17	PvlArgDC	0	10	135561	988178	0.001	0.0	0.0	0.6206855973192031	0.2765032168970985	1.0
PF01863.18	DUF45	2	18	135559	988170	0.002	0.001	0.829	1.0	0.5595867554944837	0.71378403713467
PF01864.18	CarS-like	0	8	135561	988180	0.001	0.0	0.0	0.6075820835090784	0.35756958878613343	1.0
PF01865.17	PhoU_div	0	22	135561	988166	0.002	0.0	0.0	0.10071809559195935	0.059119862790024076	1.0
PF01866.18	Diphthamide_syn	11	111	135550	988077	0.011	0.008	0.747	0.4025592573943344	0.18725313526042836	0.882917345661255
PF01867.17	Cas_Cas1	0	30	135561	988158	0.003	0.0	0.0	0.04383205410457226	0.021139010801273016	1.0
PF01868.17	UPF0086	1	57	135560	988131	0.005	0.001	0.143	0.008226643471043666	0.005175458969801531	0.9994221863590633
PF01869.21	BcrAD_BadFG	0	71	135561	988117	0.006	0.0	0.0	0.0001738732799206894	0.00010863168856580927	1.0
PF01870.19	Hjc	0	9	135561	988179	0.001	0.0	0.0	0.6117856153830952	0.31443465672546245	1.0
PF01871.18	AMMECR1	18	67	135543	988121	0.008	0.013	1.755	0.017908375960684633	0.9945213190182044	0.01189396512085256
PF01872.18	RibD_C	0	101	135561	988087	0.009	0.0	0.0	4.117636073022798e-06	2.295769359074286e-06	1.0
PF01873.18	eIF-5_eIF-2B	10	133	135551	988055	0.013	0.007	0.58	0.07093210444923734	0.03467633031188333	0.9828229816681467
PF01874.17	CitG	0	12	135561	988176	0.001	0.0	0.0	0.3824471125930352	0.21381569962448807	1.0
PF01875.18	Memo	1	98	135560	988090	0.009	0.001	0.084	7.556569141865719e-05	4.3293674386385576e-05	0.9999970288246791
PF01876.17	RNase_P_p30	7	58	135554	988130	0.006	0.005	0.893	1.0	0.4676114599452568	0.6819677682729238
PF01877.18	RNA_binding	0	17	135561	988171	0.002	0.0	0.0	0.25266411143106	0.11243128286335112	1.0
PF01878.19	EVE	2	57	135559	988131	0.005	0.001	0.281	0.04280520817912549	0.020983026485838573	0.9953791913957643
PF01880.19	Desulfoferrodox	0	15	135561	988173	0.001	0.0	0.0	0.2427273859471167	0.14539460615718736	1.0
PF01881.17	Cas_Cas6	0	15	135561	988173	0.001	0.0	0.0	0.2427273859471167	0.14539460615718736	1.0
PF01882.19	DUF58	0	52	135561	988136	0.005	0.0	0.0	0.002175279199970097	0.0012496347331183374	1.0
PF01883.20	FeS_assembly_P	5	131	135556	988057	0.012	0.004	0.305	0.0013417924114386194	0.0006014403048597993	0.9998448572742532
PF01884.18	PcrB	0	11	135561	988177	0.001	0.0	0.0	0.38141969717615143	0.2431475604318019	1.0
PF01885.17	PTS_2-RNA	5	64	135556	988124	0.006	0.004	0.601	0.26896955264568656	0.1464202381566157	0.9303019832942856
PF01886.17	DUF61	0	5	135561	988183	0.0	0.0	0.0	1.0	0.5258365335394741	1.0
PF01887.17	SAM_adeno_trans	0	13	135561	988175	0.001	0.0	0.0	0.3886900411299438	0.18802223549763766	1.0
PF01888.18	CbiD	0	14	135561	988174	0.001	0.0	0.0	0.3993020648194947	0.16534032202378074	1.0
PF01889.18	DUF63	0	8	135561	988180	0.001	0.0	0.0	0.6075820835090784	0.35756958878613343	1.0
PF01890.17	CbiG_C	0	15	135561	988173	0.001	0.0	0.0	0.2427273859471167	0.14539460615718736	1.0
PF01891.17	CbiM	0	23	135561	988165	0.002	0.0	0.0	0.10271034039957845	0.051987927926816745	1.0
PF01893.17	UPF0058	0	7	135561	988181	0.001	0.0	0.0	1.0	0.40662182788662243	1.0
PF01894.18	UPF0047	1	59	135560	988129	0.005	0.001	0.138	0.008448119104796774	0.004124658366206601	0.9995531901173534
PF01895.20	PhoU	0	67	135561	988121	0.006	0.0	0.0	0.00044347020775466916	0.00018167284885672028	1.0
PF01896.20	DNA_primase_S	2	81	135559	988107	0.007	0.001	0.2	0.0035294051953582827	0.0017752353709103072	0.99971231273226
PF01899.17	MNHE	0	19	135561	988169	0.002	0.0	0.0	0.15676493607042835	0.08694123928908921	1.0
PF01900.20	RNase_P_Rpp14	0	70	135561	988118	0.006	0.0	0.0	0.0002867230766911851	0.0001235349895411779	1.0
PF01901.17	O_anti_polymase	0	5	135561	988183	0.0	0.0	0.0	1.0	0.5258365335394741	1.0
PF01902.18	Diphthami_syn_2	4	62	135557	988126	0.006	0.003	0.502	0.18276146700027682	0.08757066701161091	0.9651721107057847
PF01903.18	CbiX	1	33	135560	988155	0.003	0.001	0.244	0.11727042790359607	0.0715990095578958	0.9873596512119783
PF01904.19	DUF72	2	28	135559	988160	0.003	0.001	0.553	0.5732486133137511	0.281193721432502	0.8918620702154545
PF01905.17	DevR	1	18	135560	988170	0.002	0.001	0.436	0.7202149583751284	0.31355304207889506	0.9130587602255592
PF01906.18	YbjQ_1	0	23	135561	988165	0.002	0.0	0.0	0.10271034039957845	0.051987927926816745	1.0
PF01907.20	Ribosomal_L37e	0	101	135561	988087	0.009	0.0	0.0	4.117636073022798e-06	2.295769359074286e-06	1.0
PF01909.24	NTP_transf_2	54	335	135507	987853	0.035	0.04	1.151	0.27529872831252467	0.879542959465513	0.15309823064682962
PF01910.18	Thiamine_BP	0	32	135561	988156	0.003	0.0	0.0	0.027612469064100403	0.016346393217589187	1.0
PF01912.19	eIF-6	1	73	135560	988115	0.007	0.001	0.112	0.001834526493683869	0.000823787752844295	0.9999261310441038
PF01913.19	FTR	0	5	135561	988183	0.0	0.0	0.0	1.0	0.5258365335394741	1.0
PF01914.18	MarC	0	29	135561	988159	0.003	0.0	0.0	0.04259404364319602	0.02403897478986516	1.0
PF01915.23	Glyco_hydro_3_C	10	164	135551	988024	0.015	0.007	0.476	0.00726115020661937	0.004174403638008414	0.9982785256589081
PF01916.18	DS	2	90	135559	988098	0.008	0.001	0.18	0.0011527461461070792	0.000674784376130713	0.9999005324718209
PF01917.17	Arch_flagellin	2	28	135559	988160	0.003	0.001	0.553	0.5732486133137511	0.281193721432502	0.8918620702154545
PF01918.22	Alba	5	94	135556	988094	0.009	0.004	0.419	0.029740527431156745	0.015796687109511202	0.9945237872757449
PF01920.21	Prefoldin_2	2	258	135559	987930	0.023	0.001	0.064	4.9392609102974376e-12	2.0368764946355387e-12	0.9999999991360289
PF01921.19	tRNA-synt_1f	0	11	135561	988177	0.001	0.0	0.0	0.38141969717615143	0.2431475604318019	1.0
PF01922.18	SRP19	5	61	135556	988127	0.006	0.004	0.628	0.3443481688034002	0.17729161908509233	0.9124293321696837
PF01923.19	Cob_adeno_trans	0	53	135561	988135	0.005	0.0	0.0	0.0022473986725659234	0.0010988808051115573	1.0
PF01924.17	HypD	0	15	135561	988173	0.001	0.0	0.0	0.2427273859471167	0.14539460615718736	1.0
PF01925.20	TauE	1	141	135560	988047	0.013	0.001	0.058	4.306999898465721e-07	2.4156249753326654e-07	0.9999999861985618
PF01926.24	MMR_HSR1	91	1066	135470	987122	0.103	0.067	0.652	4.7619792803436655e-06	2.278025058316645e-06	0.9999986083583876
PF01927.17	Mut7-C	1	35	135560	988153	0.003	0.001	0.23	0.11946343725007004	0.05804804640312207	0.9902254682505088
PF01928.22	CYTH	2	72	135559	988116	0.007	0.001	0.224	0.010836890742884221	0.004578972725237449	0.9991762112076716
PF01929.18	Ribosomal_L14e	2	75	135559	988113	0.007	0.001	0.215	0.007458222978210545	0.003347030747758571	0.999419160323269
PF01930.18	Cas_Cas4	6	30	135555	988158	0.003	0.004	1.382	0.436854840407895	0.8639811170589362	0.2629146721143172
PF01931.19	NTPase_I-T	0	33	135561	988155	0.003	0.0	0.0	0.02824178791532079	0.014374425710791923	1.0
PF01933.19	UPF0052	1	40	135560	988148	0.004	0.001	0.202	0.05546043124798755	0.034048734291263025	0.9948603070345048
PF01934.18	DUF86	0	44	135561	988144	0.004	0.0	0.0	0.008331522088023601	0.0034949516657344372	1.0
PF01935.18	DUF87	0	37	135561	988151	0.003	0.0	0.0	0.01898997012440467	0.008595362879052928	1.0
PF01936.19	NYN	24	102	135537	988086	0.011	0.018	1.579	0.02719325643478815	0.9917231599633333	0.015520329564106653
PF01937.20	DUF89	10	104	135551	988084	0.01	0.007	0.727	0.38627735259671026	0.17570354179027126	0.8936766616348728
PF01938.21	TRAM	6	123	135555	988065	0.011	0.004	0.386	0.006460960029243744	0.0035314992179246493	0.9988483662640026
PF01939.17	NucS	0	9	135561	988179	0.001	0.0	0.0	0.6117856153830952	0.31443465672546245	1.0
PF01940.17	DUF92	3	62	135558	988126	0.006	0.002	0.383	0.0829596974469389	0.038024420460402476	0.988472663505978
PF01941.20	AdoMet_Synthase	3	9	135558	988179	0.001	0.002	2.072	0.1686314129685471	0.9528056923617925	0.1686314129685471
PF01943.18	Polysacc_synt	0	56	135561	988132	0.005	0.0	0.0	0.0014587597832631414	0.0007472273689936769	1.0
PF01944.18	SpoIIM	0	19	135561	988169	0.002	0.0	0.0	0.15676493607042835	0.08694123928908921	1.0
PF01946.18	Thi4	0	48	135561	988140	0.004	0.0	0.0	0.00329318585294249	0.0020898376733549206	1.0
PF01947.17	DUF98	0	6	135561	988182	0.001	0.0	0.0	1.0	0.4624031127953652	1.0
PF01948.19	PyrI	0	12	135561	988176	0.001	0.0	0.0	0.3824471125930352	0.21381569962448807	1.0
PF01949.17	DUF99	0	8	135561	988180	0.001	0.0	0.0	0.6075820835090784	0.35756958878613343	1.0
PF01950.17	FBPase_3	2	6	135559	988182	0.001	0.001	2.072	0.25001249472294496	0.938400776936452	0.25001249472294496
PF01951.17	Archease	1	59	135560	988129	0.005	0.001	0.138	0.008448119104796774	0.004124658366206601	0.9995531901173534
PF01954.17	DUF104	0	21	135561	988167	0.002	0.0	0.0	0.16727540163404309	0.06723017976100025	1.0
PF01955.19	CbiZ	0	8	135561	988180	0.001	0.0	0.0	0.6075820835090784	0.35756958878613343	1.0
PF01956.17	EMC3_TMCO1	0	110	135561	988078	0.01	0.0	0.0	1.16570154695556e-06	7.217893461883142e-07	1.0
PF01957.19	NfeD	0	37	135561	988151	0.003	0.0	0.0	0.01898997012440467	0.008595362879052928	1.0
PF01958.19	DUF108	1	30	135560	988158	0.003	0.001	0.267	0.1697732202811505	0.09764280171973908	0.9814111143725507
PF01959.17	DHQS	1	19	135560	988169	0.002	0.001	0.414	0.5016203516096274	0.2862159635202919	0.9235469047366224
PF01960.19	ArgJ	1	37	135560	988151	0.003	0.001	0.218	0.08077456957220203	0.04696128898910235	0.9924415529002532
PF01963.18	TraB	19	84	135542	988104	0.009	0.014	1.529	0.06700129690027175	0.9789873507867596	0.03872919875809733
PF01964.19	ThiC_Rad_SAM	2	38	135559	988150	0.004	0.001	0.414	0.22568958291243418	0.12371737614142975	0.9620820849961393
PF01965.25	DJ-1_PfpI	3	247	135558	987941	0.022	0.002	0.099	1.527976966352926e-10	7.986639407153915e-11	0.9999999976726197
PF01966.23	HD	14	304	135547	987884	0.028	0.01	0.365	3.940706934412315e-06	2.0149640707128715e-06	0.9999993475757845
PF01967.22	MoaC	1	63	135560	988125	0.006	0.001	0.13	0.005881191682559331	0.002612979066678667	0.9997328275318687
PF01968.19	Hydantoinase_A	25	63	135536	988125	0.008	0.018	2.355	4.171191735362012e-05	0.9999904250271526	2.9500116870045087e-05
PF01969.18	DUF111	0	15	135561	988173	0.001	0.0	0.0	0.2427273859471167	0.14539460615718736	1.0
PF01970.17	TctA	0	21	135561	988167	0.002	0.0	0.0	0.16727540163404309	0.06723017976100025	1.0
PF01972.17	SDH_sah	0	18	135561	988170	0.002	0.0	0.0	0.1557669989286914	0.0988681760309841	1.0
PF01973.19	MAF_flag10	1	19	135560	988169	0.002	0.001	0.414	0.5016203516096274	0.2862159635202919	0.9235469047366224
PF01974.18	tRNA_int_endo	7	118	135554	988070	0.011	0.005	0.464	0.026736994350880967	0.01259637732177739	0.9950582173544311
PF01975.18	SurE	0	58	135561	988130	0.005	0.0	0.0	0.0009310965401746404	0.0005778129817007592	1.0
PF01976.18	DUF116	0	12	135561	988176	0.001	0.0	0.0	0.3824471125930352	0.21381569962448807	1.0
PF01977.17	UbiD	1	31	135560	988157	0.003	0.001	0.259	0.1712405346810496	0.08810611277987837	0.9836536044169277
PF01978.20	TrmB	1	70	135560	988118	0.006	0.001	0.117	0.002749929610978403	0.0011667660833645122	0.9998913681666558
PF01979.21	Amidohydro_1	16	571	135545	987617	0.052	0.012	0.226	4.165301817415256e-16	2.537907989574769e-16	1.0
PF01980.17	TrmO	2	64	135559	988124	0.006	0.001	0.251	0.021307555765747513	0.010417784914546797	0.9979227593340043
PF01981.17	PTH2	5	111	135556	988077	0.01	0.004	0.357	0.006434012063325181	0.0037143406995329715	0.998887400528526
PF01982.17	CTP-dep_RFKase	0	8	135561	988180	0.001	0.0	0.0	0.6075820835090784	0.35756958878613343	1.0
PF01983.17	CofC	0	8	135561	988180	0.001	0.0	0.0	0.6075820835090784	0.35756958878613343	1.0
PF01984.21	dsDNA_bind	0	67	135561	988121	0.006	0.0	0.0	0.00044347020775466916	0.00018167284885672028	1.0
PF01985.22	CRS1_YhbY	5	60	135556	988128	0.006	0.004	0.638	0.3437464318036024	0.18866750712027974	0.9056322897641791
PF01986.17	DUF123	0	11	135561	988177	0.001	0.0	0.0	0.38141969717615143	0.2431475604318019	1.0
PF01987.18	AIM24	6	52	135555	988136	0.005	0.004	0.858	0.8411275959900686	0.44057118566289105	0.7153283350829677
PF01988.20	VIT1	5	60	135556	988128	0.006	0.004	0.638	0.3437464318036024	0.18866750712027974	0.9056322897641791
PF01989.17	DUF126	0	8	135561	988180	0.001	0.0	0.0	0.6075820835090784	0.35756958878613343	1.0
PF01990.18	ATP-synt_F	1	66	135560	988122	0.006	0.001	0.124	0.003938582616793336	0.001851567311752582	0.9998183252916641
PF01991.19	vATP-synt_E	0	108	135561	988080	0.01	0.0	0.0	1.8267019410417773e-06	9.334293630422104e-07	1.0
PF01992.17	vATP-synt_AC39	1	97	135560	988091	0.009	0.001	0.085	7.527171646036694e-05	4.877010074584482e-05	0.9999966228959782
PF01993.19	MTD	0	3	135561	988185	0.0	0.0	0.0	1.0	0.680002662472378	1.0
PF01994.17	Trm56	0	7	135561	988181	0.001	0.0	0.0	1.0	0.40662182788662243	1.0
PF01995.17	NRD1_2	0	12	135561	988176	0.001	0.0	0.0	0.3824471125930352	0.21381569962448807	1.0
PF01996.17	F420_ligase	0	13	135561	988175	0.001	0.0	0.0	0.3886900411299438	0.18802223549763766	1.0
PF01997.17	Translin	1	102	135560	988086	0.009	0.001	0.08	5.170463742173688e-05	2.6861465193629995e-05	0.9999982238102009
PF01998.18	DUF131	0	9	135561	988179	0.001	0.0	0.0	0.6117856153830952	0.31443465672546245	1.0
PF02001.17	DUF134	0	10	135561	988178	0.001	0.0	0.0	0.6206855973192031	0.2765032168970985	1.0
PF02002.18	TFIIE_alpha	27	51	135534	988137	0.007	0.02	2.869	1.9977389178910188e-07	0.9999999505146411	1.9977389178910185e-07
PF02005.17	TRM	7	100	135554	988088	0.01	0.005	0.542	0.10022051629403345	0.04621182033156646	0.9791087389986117
PF02006.17	PPS_PS	0	7	135561	988181	0.001	0.0	0.0	1.0	0.40662182788662243	1.0
PF02007.19	MtrH	0	5	135561	988183	0.0	0.0	0.0	1.0	0.5258365335394741	1.0
PF02008.21	zf-CXXC	142	199	135419	987989	0.03	0.105	3.452	5.561445006329781e-43	0.9999999990228233	5.5614450063297805e-43
PF02009.17	RIFIN	41	155	135520	988033	0.017	0.03	1.734	0.00039793756270029674	0.9998504736103953	0.00030340208642526856
PF02010.16	REJ	35	93	135526	988095	0.011	0.026	2.267	3.5766886449117775e-06	0.999999216567887	2.2524249371160515e-06
PF02011.16	Glyco_hydro_48	0	2	135561	988186	0.0	0.0	0.0	1.0	0.7732865582207361	1.0
PF02013.17	CBM_10	0	1	135561	988187	0.0	0.0	0.0	1.0	0.8793671874576426	1.0
PF02014.17	Reeler	24	129	135537	988059	0.014	0.018	1.3	0.17156660781864355	0.9288990504856629	0.10791936130950275
PF02015.17	Glyco_hydro_45	1	8	135560	988180	0.001	0.001	0.921	1.0	0.702649040148059	0.6855653420802292
PF02016.16	Peptidase_S66	0	13	135561	988175	0.001	0.0	0.0	0.3886900411299438	0.18802223549763766	1.0
PF02017.16	CIDE-N	6	108	135555	988080	0.01	0.004	0.436	0.02109321559400956	0.012102678643744924	0.9955725842431977
PF02018.18	CBM_4_9	4	41	135557	988147	0.004	0.003	0.737	0.6507017504261363	0.3540924336440698	0.8080949368004877
PF02019.19	WIF	1	60	135560	988128	0.005	0.001	0.136	0.0087859245385505	0.003680968605589194	0.9996070930544797
PF02020.19	W2	90	216	135471	987972	0.027	0.066	2.438	4.477803136528957e-16	0.9999999974787684	4.3958389183578447e-16
PF02021.18	UPF0102	0	19	135561	988169	0.002	0.0	0.0	0.15676493607042835	0.08694123928908921	1.0
PF02022.20	Integrase_Zn	2	34	135559	988154	0.003	0.001	0.461	0.30995904911540945	0.17394016829357783	0.9419519514776457
PF02023.18	SCAN	228	528	135333	987660	0.067	0.168	2.5	5.984488618081706e-40	0.9999999998608636	5.356588776865055e-40
PF02024.16	Leptin	0	17	135561	988171	0.002	0.0	0.0	0.25266411143106	0.11243128286335112	1.0
PF02025.16	IL5	0	16	135561	988172	0.001	0.0	0.0	0.24579003057204207	0.12785501203028346	1.0
PF02026.17	RyR	61	97	135500	988091	0.014	0.045	3.2	1.7145147735837475e-17	0.9999999992551043	1.7145147735837475e-17
PF02028.18	BCCT	0	22	135561	988166	0.002	0.0	0.0	0.10071809559195935	0.059119862790024076	1.0
PF02029.16	Caldesmon	29	83	135532	988105	0.01	0.021	2.146	5.721071160676314e-05	0.9999821962169682	4.8076250970834926e-05
PF02031.17	Peptidase_M7	0	2	135561	988186	0.0	0.0	0.0	1.0	0.7732865582207361	1.0
PF02033.19	RBFA	6	45	135555	988143	0.005	0.004	0.975	1.0	0.5804545844681149	0.5901397299831077
PF02036.18	SCP2	1	181	135560	988007	0.016	0.001	0.046	3.5899124839437332e-09	1.7890068500678938e-09	0.9999999988671165
PF02037.28	SAP	248	474	135313	987714	0.064	0.183	2.847	1.0964494867250592e-54	0.9999999980096831	1.0964494867250592e-54
PF02038.17	ATP1G1_PLM_MAT8	10	122	135551	988066	0.012	0.007	0.628	0.13989267038758632	0.0672830830989253	0.9641665488849902
PF02040.16	ArsB	0	14	135561	988174	0.001	0.0	0.0	0.3993020648194947	0.16534032202378074	1.0
PF02041.17	Auxin_BP	1	4	135560	988184	0.0	0.001	1.658	0.47416346463835857	0.8865129176010724	0.47416346463835857
PF02042.16	RWP-RK	9	43	135552	988145	0.005	0.007	1.435	0.281940418240693	0.9098275187165854	0.16928569748462624
PF02043.18	Bac_chlorC	0	1	135561	988187	0.0	0.0	0.0	1.0	0.8793671874576426	1.0
PF02044.18	Bombesin	2	26	135559	988162	0.002	0.001	0.592	0.5705591532913137	0.3268108944056275	0.8676576809656995
PF02045.16	CBFB_NFYA	36	56	135525	988132	0.008	0.027	3.244	3.778936098117622e-11	0.9999999991935077	3.778936098117622e-11
PF02046.16	COX6A	2	56	135559	988132	0.005	0.001	0.286	0.04221256372601466	0.023151621401833782	0.9948245403709626
PF02049.19	FliE	0	13	135561	988175	0.001	0.0	0.0	0.3886900411299438	0.18802223549763766	1.0
PF02050.17	FliJ	1	23	135560	988165	0.002	0.001	0.345	0.35161314608966976	0.1962342267023321	0.9542836482289352
PF02053.16	Gene66	0	1	135561	988187	0.0	0.0	0.0	1.0	0.8793671874576426	1.0
PF02055.17	Glyco_hydro_30	4	65	135557	988123	0.006	0.003	0.481	0.13722863887850917	0.06969801564870835	0.9733216777003744
PF02056.17	Glyco_hydro_4	0	22	135561	988166	0.002	0.0	0.0	0.10071809559195935	0.059119862790024076	1.0
PF02057.16	Glyco_hydro_59	1	51	135560	988137	0.005	0.001	0.159	0.017772723437262935	0.010164279335982889	0.9987503652595842
PF02058.16	Guanylin	0	23	135561	988165	0.002	0.0	0.0	0.10271034039957845	0.051987927926816745	1.0
PF02059.16	IL3	0	9	135561	988179	0.001	0.0	0.0	0.6117856153830952	0.31443465672546245	1.0
PF02060.16	ISK_Channel	0	58	135561	988130	0.005	0.0	0.0	0.0009310965401746404	0.0005778129817007592	1.0
PF02061.17	Lambda_CIII	0	1	135561	988187	0.0	0.0	0.0	1.0	0.8793671874576426	1.0
PF02063.18	MARCKS	0	33	135561	988155	0.003	0.0	0.0	0.02824178791532079	0.014374425710791923	1.0
PF02064.16	MAS20	1	59	135560	988129	0.005	0.001	0.138	0.008448119104796774	0.004124658366206601	0.9995531901173534
PF02065.19	Melibiase	0	12	135561	988176	0.001	0.0	0.0	0.3824471125930352	0.21381569962448807	1.0
PF02066.16	Metallothio_11	2	5	135559	988183	0.001	0.001	2.368	0.2029091763779103	0.9577856830377305	0.20290917637791034
PF02067.16	Metallothio_5	0	8	135561	988180	0.001	0.0	0.0	0.6075820835090784	0.35756958878613343	1.0
PF02068.17	Metallothio_PEC	1	9	135560	988179	0.001	0.001	0.829	1.0	0.6558176182739746	0.7234967817989807
PF02069.17	Metallothio_Pro	1	1	135560	988187	0.0	0.001	4.145	0.22671343986798992	0.9854478175490665	0.22671343986798992
PF02070.16	NMU	1	25	135560	988163	0.002	0.001	0.319	0.35930374397511156	0.16144405396718453	0.9646483676154509
PF02072.16	Orexin	2	12	135559	988176	0.001	0.001	1.184	0.6824532163896546	0.7660382562925652	0.5171128943658739
PF02073.16	Peptidase_M29	5	9	135556	988179	0.001	0.004	2.961	0.01997694707937155	0.9961039733473085	0.019976947079371546
PF02074.16	Peptidase_M32	1	17	135560	988171	0.002	0.001	0.461	0.7153248021811551	0.3430040987435489	0.901131822842012
PF02075.18	RuvC	0	20	135561	988168	0.002	0.0	0.0	0.1606733983547895	0.07645309591833943	1.0
PF02076.16	STE3	3	20	135558	988168	0.002	0.002	1.081	0.7524692818756965	0.7012506987528001	0.5364468531778398
PF02077.16	SURF4	2	57	135559	988131	0.005	0.001	0.281	0.04280520817912549	0.020983026485838573	0.9953791913957643
PF02078.17	Synapsin	18	44	135543	988144	0.006	0.013	2.407	0.00027333895483691557	0.9999157408019139	0.00027333895483691557
PF02079.17	TP1	0	7	135561	988181	0.001	0.0	0.0	1.0	0.40662182788662243	1.0
PF02080.22	TrkA_C	0	132	135561	988056	0.012	0.0	0.0	6.357066571963396e-08	4.265948122829744e-08	1.0
PF02081.16	TrpBP	0	1	135561	988187	0.0	0.0	0.0	1.0	0.8793671874576426	1.0
PF02082.21	Rrf2	1	49	135560	988139	0.004	0.001	0.166	0.026763645996459598	0.012700997847149578	0.9983839756647996
PF02083.16	Urotensin_II	0	27	135561	988161	0.002	0.0	0.0	0.06826688325658237	0.031086966339161155	1.0
PF02084.16	Bindin	0	1	135561	988187	0.0	0.0	0.0	1.0	0.8793671874576426	1.0
PF02085.17	Cytochrom_CIII	1	5	135560	988183	0.001	0.001	1.382	0.5375968857912307	0.8430036395632263	0.5375968857912308
PF02086.16	MethyltransfD12	1	20	135560	988168	0.002	0.001	0.395	0.5034591354055469	0.26091141476736684	0.9327698187186976
PF02089.16	Palm_thioest	0	155	135561	988033	0.014	0.0	0.0	3.479394803807187e-09	2.2169561209102517e-09	1.0
PF02091.16	tRNA-synt_2e	0	16	135561	988172	0.001	0.0	0.0	0.24579003057204207	0.12785501203028346	1.0
PF02092.18	tRNA_synt_2f	0	19	135561	988169	0.002	0.0	0.0	0.15676493607042835	0.08694123928908921	1.0
PF02093.17	Gag_p30	3	102	135558	988086	0.009	0.002	0.237	0.0014390889829137689	0.0008267452782448538	0.9998377735504556
PF02096.21	60KD_IMP	5	135	135556	988053	0.012	0.004	0.296	0.0006715006707114575	0.00041272147177422034	0.9998964260326122
PF02097.16	Filo_VP35	1	0	135560	988188	0.0	0.001	8.29	0.12063281041280634	1.0	0.12063281041280634
PF02098.17	His_binding	0	35	135561	988153	0.003	0.0	0.0	0.01797133924673392	0.011115460638831454	1.0
PF02099.18	Josephin	6	145	135555	988043	0.013	0.004	0.329	0.001008723606261843	0.0005120799288548807	0.9998561111117088
PF02100.18	ODC_AZ	7	75	135554	988113	0.007	0.005	0.708	0.39823352391836997	0.21289150923943195	0.8789435212629019
PF02101.16	Ocular_alb	1	22	135560	988166	0.002	0.001	0.36	0.5147717288861645	0.21602242869785673	0.9480120710142912
PF02102.16	Peptidase_M35	0	7	135561	988181	0.001	0.0	0.0	1.0	0.40662182788662243	1.0
PF02104.16	SURF1	22	45	135539	988143	0.006	0.016	2.722	7.002913867484953e-06	0.9999981588105877	7.002913867484953e-06
PF02106.16	Fanconi_C	0	42	135561	988146	0.004	0.0	0.0	0.007707743504981645	0.00451965377064554	1.0
PF02107.17	FlgH	6	6	135555	988182	0.001	0.004	4.145	0.0014855314103556477	0.9998310776958691	0.0014855314103556477
PF02108.17	FliH	1	13	135560	988175	0.001	0.001	0.592	1.0	0.48288710472240526	0.8346596770644985
PF02109.17	DAD	1	47	135560	988141	0.004	0.001	0.173	0.025978325175143105	0.01585146003719735	0.9979101605674054
PF02110.16	HK	0	22	135561	988166	0.002	0.0	0.0	0.10071809559195935	0.059119862790024076	1.0
PF02112.16	PDEase_II	3	9	135558	988179	0.001	0.002	2.072	0.1686314129685471	0.9528056923617925	0.1686314129685471
PF02113.16	Peptidase_S13	3	10	135558	988178	0.001	0.002	1.913	0.20066780563230616	0.9381565624114179	0.20066780563230613
PF02114.17	Phosducin	2	125	135559	988063	0.011	0.001	0.131	2.7680650857694243e-05	1.37139473630869e-05	0.9999985041198496
PF02115.18	Rho_GDI	8	99	135553	988089	0.01	0.006	0.62	0.18012964185665076	0.08963279820696116	0.9537881785974627
PF02116.16	STE2	0	8	135561	988180	0.001	0.0	0.0	0.6075820835090784	0.35756958878613343	1.0
PF02117.17	7TM_GPCR_Sra	0	34	135561	988154	0.003	0.0	0.0	0.029527206390436864	0.01264034742932377	1.0
PF02118.22	Srg	0	68	135561	988120	0.006	0.0	0.0	0.00026489707668921416	0.00015975583582056882	1.0
PF02119.17	FlgI	0	11	135561	988177	0.001	0.0	0.0	0.38141969717615143	0.2431475604318019	1.0
PF02120.17	Flg_hook	4	12	135557	988176	0.001	0.003	2.072	0.1179350185417586	0.9644739355052474	0.11793501854175859
PF02121.19	IP_trans	26	212	135535	987976	0.021	0.019	0.906	0.6902197938044825	0.33749559666075035	0.7336527203167793
PF02124.16	Marek_A	0	1	135561	988187	0.0	0.0	0.0	1.0	0.8793671874576426	1.0
PF02126.19	PTE	0	39	135561	988149	0.003	0.0	0.0	0.011844481889752206	0.006646618557703335	1.0
PF02127.16	Peptidase_M18	2	103	135559	988085	0.009	0.001	0.158	0.0002598809616525026	0.00016222548465420555	0.9999788512404925
PF02128.16	Peptidase_M36	4	2	135557	988186	0.001	0.003	5.526	0.002594150785420361	0.9998621380877659	0.0025941507854203615
PF02129.19	Peptidase_S15	2	41	135559	988147	0.004	0.001	0.386	0.16285946780307764	0.09496334937922078	0.9725803123824264
PF02130.18	UPF0054	1	48	135560	988140	0.004	0.001	0.169	0.026162547633002742	0.014191298201059563	0.9981622749948267
PF02132.16	RecR	1	29	135560	988159	0.003	0.001	0.276	0.25383327677807493	0.10813792844562735	0.9788609878598088
PF02133.16	Transp_cyt_pur	1	94	135560	988094	0.008	0.001	0.087	0.00011160487824985919	6.967915030099123e-05	0.999995034150967
PF02135.17	zf-TAZ	75	47	135486	988141	0.011	0.055	5.096	5.070035747766378e-38	0.9999999997906805	5.070035747766378e-38
PF02136.21	NTF2	16	305	135545	987883	0.029	0.012	0.413	2.2867906645156605e-05	1.2352259691080712e-05	0.9999954621383319
PF02137.19	A_deamin	23	174	135538	988014	0.018	0.017	0.968	1.0	0.4879877435871468	0.5989703573533206
PF02138.19	Beach	145	312	135416	987876	0.041	0.107	2.63	1.376699803673815e-28	0.9999999984855777	1.3766998036738147e-28
PF02140.19	Gal_Lectin	136	339	135425	987849	0.042	0.1	2.373	4.307624613077823e-22	0.9999999990055406	2.872788623756963e-22
PF02141.22	DENN	290	290	135271	987898	0.052	0.214	4.145	3.369543186603368e-110	1.0	3.369543186603368e-110
PF02142.23	MGS	2	179	135559	988009	0.016	0.001	0.092	6.077668817688885e-08	2.604625969652885e-08	0.999999996344864
PF02144.17	Rad1	4	52	135557	988136	0.005	0.003	0.592	0.31054490481038344	0.17883705150274687	0.9183744063200638
PF02145.16	Rap_GAP	168	288	135393	987900	0.041	0.124	3.054	4.1505031348657726e-42	0.9999999985800627	4.1505031348657726e-42
PF02146.18	SIR2	45	322	135516	987866	0.033	0.033	1.016	0.8727740987320043	0.5855915654174746	0.47736218166172706
PF02148.20	zf-UBP	56	425	135505	987763	0.043	0.041	0.965	0.833708718113883	0.42213784824908057	0.6322500127059013
PF02149.20	KA1	56	178	135505	988010	0.021	0.041	1.984	5.213906375332652e-07	0.9999998416784069	3.71107268664552e-07
PF02150.17	RNA_POL_M_15KD	3	110	135558	988078	0.01	0.002	0.22	0.0007210900136451835	0.00036331159452742095	0.9999334391711471
PF02151.20	UVR	9	96	135552	988092	0.009	0.007	0.711	0.3666920694370832	0.17195792141138666	0.8990612884703381
PF02152.19	FolB	1	37	135560	988151	0.003	0.001	0.218	0.08077456957220203	0.04696128898910235	0.9924415529002532
PF02153.18	PDH	1	55	135560	988133	0.005	0.001	0.148	0.01221747038825302	0.0064878653339703555	0.999252772140803
PF02154.16	FliM	0	11	135561	988177	0.001	0.0	0.0	0.38141969717615143	0.2431475604318019	1.0
PF02155.16	GCR	20	17	135541	988171	0.003	0.015	4.481	8.546513460051787e-10	0.9999999990333291	8.546513460051787e-10
PF02156.16	Glyco_hydro_26	2	10	135559	988178	0.001	0.001	1.382	0.6480176714026578	0.8313685864460947	0.4342019717781696
PF02157.16	Man-6-P_recep	6	45	135555	988143	0.005	0.004	0.975	1.0	0.5804545844681149	0.5901397299831077
PF02158.16	Neuregulin	52	39	135509	988149	0.008	0.038	4.737	1.0388589011546179e-24	0.9999999973997635	1.0388589011546179e-24
PF02159.16	Oest_recep	2	31	135559	988157	0.003	0.001	0.502	0.4234412847343751	0.22228588167118637	0.9205506434938673
PF02160.16	Peptidase_A3	0	1	135561	988187	0.0	0.0	0.0	1.0	0.8793671874576426	1.0
PF02161.16	Prog_receptor	8	16	135553	988172	0.002	0.006	2.763	0.005499869663274678	0.9987168743822117	0.0054998696632746775
PF02162.18	XYPPX	1	2	135560	988186	0.0	0.001	2.763	0.3199973369116101	0.9598543531403014	0.31999733691161014
PF02163.23	Peptidase_M50	4	124	135557	988064	0.011	0.003	0.259	0.000594970625968236	0.00034480442184881645	0.9999248617191656
PF02165.16	WT1	0	45	135561	988143	0.004	0.0	0.0	0.005030953264956048	0.003073329312861632	1.0
PF02166.17	Androgen_recep	2	37	135559	988151	0.003	0.001	0.425	0.2255955952147496	0.1348992142614369	0.9577921113144281
PF02167.16	Cytochrom_C1	0	64	135561	988124	0.006	0.0	0.0	0.00040231506420934594	0.0002671711703955167	1.0
PF02169.17	LPP20	0	1	135561	988187	0.0	0.0	0.0	1.0	0.8793671874576426	1.0
PF02170.23	PAZ	32	336	135529	987852	0.033	0.024	0.721	0.045442275945903554	0.02467368248420891	0.9838774704999046
PF02171.18	Piwi	27	312	135534	987876	0.03	0.02	0.66	0.019241700546954826	0.009777770335953563	0.994175219550886
PF02172.17	KIX	59	20	135502	988168	0.007	0.044	6.191	1.3465883463045194e-37	0.9999999998645617	1.3465883463045196e-37
PF02173.18	pKID	44	90	135517	988098	0.012	0.032	2.722	2.504549397575957e-10	0.9999999974133241	2.504549397575957e-10
PF02174.18	IRS	52	239	135509	987949	0.026	0.038	1.481	0.00381096484215264	0.9984982244356302	0.0025040215486891904
PF02175.17	7TM_GPCR_Srb	0	13	135561	988175	0.001	0.0	0.0	0.3886900411299438	0.18802223549763766	1.0
PF02176.19	zf-TRAF	22	241	135539	987947	0.023	0.016	0.693	0.07138982077784474	0.03551127442785989	0.9780750816386036
PF02177.17	APP_N	39	105	135522	988083	0.013	0.029	2.245	9.919987934929344e-07	0.9999997131983172	8.027054642162027e-07
PF02179.17	BAG	19	113	135542	988075	0.012	0.014	1.193	0.4212802791246851	0.8314981872327118	0.2399517334764395
PF02180.18	BH4	3	64	135558	988124	0.006	0.002	0.371	0.05924896296493905	0.031883121261568004	0.9905884008838235
PF02181.24	FH2	227	485	135334	987703	0.063	0.167	2.643	3.959647064558662e-44	0.9999999969903609	3.9596470645586624e-44
PF02182.18	SAD_SRA	15	89	135546	988099	0.009	0.011	1.196	0.4507484496608341	0.8155746374260904	0.2698828223574282
PF02183.19	HALZ	12	169	135549	988019	0.016	0.009	0.55	0.022073120642657137	0.011865494295089703	0.994331539843315
PF02184.17	HAT	2	50	135559	988138	0.005	0.001	0.319	0.08485646653460527	0.04135017149669275	0.9898357206567197
PF02185.17	HR1	37	268	135524	987920	0.027	0.027	1.006	0.930044623324214	0.5581082449782618	0.511661843023237
PF02186.16	TFIIE_beta	1	48	135560	988140	0.004	0.001	0.169	0.026162547633002742	0.014191298201059563	0.9981622749948267
PF02187.18	GAS2	85	150	135476	988038	0.021	0.063	2.998	1.5210663234027248e-21	0.9999999975534821	1.5210663234027248e-21
PF02188.18	GoLoco	53	135	135508	988053	0.017	0.039	2.337	2.983858141170373e-09	0.9999999986283236	2.130502932098845e-09
PF02189.16	ITAM	0	77	135561	988111	0.007	0.0	0.0	7.537400539685297e-05	5.022901844602902e-05	1.0
PF02190.17	LON_substr_bdg	45	214	135516	987974	0.023	0.033	1.44	0.012678847393220914	0.9952355373719838	0.007746723471357007
PF02191.17	OLF	78	338	135483	987850	0.037	0.058	1.554	8.198081303401703e-05	0.9999684074532523	5.490526030850112e-05
PF02192.17	PI3K_p85B	0	86	135561	988102	0.008	0.0	0.0	3.4969724623823425e-05	1.5792408095520874e-05	1.0
PF02194.16	PXA	20	164	135541	988024	0.016	0.015	0.901	0.7338538675464721	0.3597700534222777	0.723079842440852
PF02195.19	ParBc	6	90	135555	988098	0.009	0.004	0.518	0.08478571051947065	0.047144685702016575	0.9798434131423028
PF02196.16	RBD	150	137	135411	988051	0.026	0.111	4.333	3.510786395085519e-61	0.999999999317034	3.510786395085519e-61
PF02197.18	RIIa	18	185	135543	988003	0.018	0.013	0.735	0.1949165065664915	0.0946747120953115	0.9391518808507199
PF02198.17	SAM_PNT	22	298	135539	987890	0.028	0.016	0.57	0.003357637767623168	0.001611649543567754	0.9991758886508362
PF02199.16	SapA	0	77	135561	988111	0.007	0.0	0.0	7.537400539685297e-05	5.022901844602902e-05	1.0
PF02200.17	STE	4	5	135557	988183	0.001	0.003	3.684	0.016141924501084596	0.997888598910128	0.016141924501084596
PF02201.19	SWIB	60	199	135501	987989	0.023	0.044	1.92	7.309591438722774e-07	0.9999997870138139	4.793917668168081e-07
PF02202.17	Tachykinin	1	19	135560	988169	0.002	0.001	0.414	0.5016203516096274	0.2862159635202919	0.9235469047366224
PF02203.16	TarH	0	4	135561	988184	0.0	0.0	0.0	1.0	0.597971810441082	1.0
PF02204.19	VPS9	104	264	135457	987924	0.033	0.077	2.343	5.74794021745948e-17	0.9999999991762605	5.374081017888703e-17
PF02205.21	WH2	100	314	135461	987874	0.037	0.074	2.002	1.2304021344642166e-11	0.9999999989590943	8.179590606390766e-12
PF02206.19	WSN	4	48	135557	988140	0.005	0.003	0.638	0.5197331360975992	0.23248318680999058	0.8873452792366358
PF02207.21	zf-UBR	81	169	135480	988019	0.022	0.06	2.686	2.618149059068203e-17	0.9999999976794468	2.6181490590682034e-17
PF02208.17	Sorb	112	45	135449	988143	0.014	0.083	5.914	2.072599372500464e-66	0.9999999992737536	2.072599372500464e-66
PF02209.20	VHP	63	249	135498	987939	0.028	0.046	1.674	3.864062797827773e-05	0.9999847432757345	2.916755867955373e-05
PF02210.25	Laminin_G_2	314	940	135247	987248	0.112	0.232	2.076	2.139833989431133e-36	0.9999999985450772	1.5264494073930336e-36
PF02211.16	NHase_beta	1	2	135560	988186	0.0	0.001	2.763	0.3199973369116101	0.9598543531403014	0.31999733691161014
PF02212.19	GED	67	274	135494	987914	0.03	0.049	1.629	5.799338130707168e-05	0.9999778392351926	4.091421331759602e-05
PF02213.17	GYF	51	99	135510	988089	0.013	0.038	2.818	2.2482986379702393e-12	0.9999999995621737	2.2482986379702393e-12
PF02214.23	BTB_2	130	1153	135431	987035	0.114	0.096	0.84	0.03546446622167242	0.016964864766908335	0.986484491332308
PF02216.17	B	0	1	135561	988187	0.0	0.0	0.0	1.0	0.8793671874576426	1.0
PF02218.16	HS1_rep	16	45	135545	988143	0.005	0.012	2.174	0.002319781505103896	0.9993264657305871	0.0019268754858521365
PF02219.18	MTHFR	3	88	135558	988100	0.008	0.002	0.273	0.005775052659012512	0.0033569046633945537	0.9992480000503954
PF02221.16	E1_DerP2_DerF2	2	166	135559	988022	0.015	0.001	0.099	2.9087288874376677e-07	1.200722911035603e-07	0.9999999887848314
PF02222.23	ATP-grasp	2	46	135559	988142	0.004	0.001	0.345	0.11789914615468192	0.06021740127958437	0.9841485382035631
PF02223.18	Thymidylate_kin	0	116	135561	988072	0.01	0.0	0.0	5.069534682150642e-07	3.337307487990808e-07	1.0
PF02224.19	Cytidylate_kin	0	23	135561	988165	0.002	0.0	0.0	0.10271034039957845	0.051987927926816745	1.0
PF02225.23	PA	58	547	135503	987641	0.054	0.043	0.795	0.061100941349730875	0.03227362050477214	0.9762450918533936
PF02228.17	Gag_p19	0	3	135561	988185	0.0	0.0	0.0	1.0	0.680002662472378	1.0
PF02229.17	PC4	2	61	135559	988127	0.006	0.001	0.263	0.030603271418959486	0.0140975316426202	0.9970702292560253
PF02230.17	Abhydrolase_2	1	197	135560	987991	0.018	0.001	0.042	4.740420464737796e-10	2.4798337280140656e-10	0.9999999984042415
PF02232.16	Alpha_TIF	0	1	135561	988187	0.0	0.0	0.0	1.0	0.8793671874576426	1.0
PF02233.17	PNTB	2	47	135559	988141	0.004	0.001	0.338	0.11982212294027997	0.05486526346706062	0.9858087007089682
PF02234.20	CDI	18	71	135543	988117	0.008	0.013	1.677	0.03213328344505946	0.9908776488886556	0.018762555490219948
PF02236.18	Viral_DNA_bi	0	1	135561	988187	0.0	0.0	0.0	1.0	0.8793671874576426	1.0
PF02237.18	BPL_C	10	43	135551	988145	0.005	0.007	1.564	0.13730394976499535	0.9508643852326517	0.09971593866759337
PF02238.16	COX7a	0	80	135561	988108	0.007	0.0	0.0	8.331628617329604e-05	3.4154903150293456e-05	1.0
PF02239.17	Cytochrom_D1	1	20	135560	988168	0.002	0.001	0.395	0.5034591354055469	0.26091141476736684	0.9327698187186976
PF02240.17	MCR_gamma	0	3	135561	988185	0.0	0.0	0.0	1.0	0.680002662472378	1.0
PF02241.19	MCR_beta	0	4	135561	988184	0.0	0.0	0.0	1.0	0.597971810441082	1.0
PF02244.17	Propep_M14	12	200	135549	987988	0.019	0.009	0.469	0.0029198819718032005	0.0013773485127225337	0.9994341695215748
PF02245.17	Pur_DNA_glyco	6	39	135555	988149	0.004	0.004	1.105	0.8175554702607488	0.7033906816064772	0.46346303661667904
PF02249.18	MCR_alpha	0	3	135561	988185	0.0	0.0	0.0	1.0	0.680002662472378	1.0
PF02250.16	Orthopox_35kD	0	2	135561	988186	0.0	0.0	0.0	1.0	0.7732865582207361	1.0
PF02251.19	PA28_alpha	0	91	135561	988097	0.008	0.0	0.0	1.4272424745361006e-05	8.303789182696475e-06	1.0
PF02252.19	PA28_beta	0	115	135561	988073	0.01	0.0	0.0	8.181212752388695e-07	3.795177237725367e-07	1.0
PF02253.16	PLA1	0	1	135561	988187	0.0	0.0	0.0	1.0	0.8793671874576426	1.0
PF02254.19	TrkA_N	8	246	135553	987942	0.023	0.006	0.261	9.50290425263353e-07	4.1077406391382593e-07	0.999999905273913
PF02255.17	PTS_IIA	0	6	135561	988182	0.001	0.0	0.0	1.0	0.4624031127953652	1.0
PF02256.18	Fe_hyd_SSU	2	56	135559	988132	0.005	0.001	0.286	0.04221256372601466	0.023151621401833782	0.9948245403709626
PF02257.16	RFX_DNA_binding	118	153	135443	988035	0.024	0.087	3.61	2.6625846214558516e-38	0.9999999991053207	2.662584621455851e-38
PF02258.17	SLT_beta	0	2	135561	988186	0.0	0.0	0.0	1.0	0.7732865582207361	1.0
PF02259.24	FAT	52	216	135509	987972	0.024	0.038	1.608	0.0006616601647852034	0.9997961021214054	0.0003742362476912189
PF02260.21	FATC	57	261	135504	987927	0.028	0.042	1.486	0.0024432927658204037	0.9990956099284306	0.0015075216948421174
PF02261.17	Asp_decarbox	0	18	135561	988170	0.002	0.0	0.0	0.1557669989286914	0.0988681760309841	1.0
PF02262.17	Cbl_N	11	84	135550	988104	0.008	0.008	0.96	1.0	0.5210564007862475	0.6045461882063643
PF02263.20	GBP	9	333	135552	987855	0.03	0.007	0.218	6.207053441327014e-10	2.7075320047669897e-10	0.9999999983376279
PF02264.16	LamB	0	2	135561	988186	0.0	0.0	0.0	1.0	0.7732865582207361	1.0
PF02265.17	S1-P1_nuclease	0	63	135561	988125	0.006	0.0	0.0	0.0006436730926239825	0.00030382441883644937	1.0
PF02267.18	Rib_hydrolayse	2	42	135559	988146	0.004	0.001	0.377	0.1634315717197502	0.08681517610721257	0.9754086677620182
PF02268.17	TFIIA_gamma_N	1	59	135560	988129	0.005	0.001	0.138	0.008448119104796774	0.004124658366206601	0.9995531901173534
PF02269.17	TFIID-18kDa	5	80	135556	988108	0.008	0.004	0.488	0.09403315131614223	0.04752459446180575	0.9811040390067457
PF02270.16	TFIIF_beta	8	47	135553	988141	0.005	0.006	1.206	0.5344746676366237	0.7865315873148997	0.34325428317453
PF02271.17	UCR_14kD	0	72	135561	988116	0.006	0.0	0.0	0.00017721563269088044	9.552631453228122e-05	1.0
PF02272.20	DHHA1	4	168	135557	988020	0.015	0.003	0.193	6.0623689687689e-06	3.7203799585833443e-06	0.9999993874193566
PF02274.18	Amidinotransf	1	74	135560	988114	0.007	0.001	0.111	0.0011791182323965996	0.0007333175248335259	0.9999350427839622
PF02275.19	CBAH	0	89	135561	988099	0.008	0.0	0.0	2.2715210437579555e-05	1.0738541313347426e-05	1.0
PF02276.19	CytoC_RC	0	2	135561	988186	0.0	0.0	0.0	1.0	0.7732865582207361	1.0
PF02277.18	DBI_PRT	2	17	135559	988171	0.002	0.001	0.873	1.0	0.5933380832184151	0.6864469574357533
PF02278.19	Lyase_8	2	15	135559	988173	0.002	0.001	0.975	1.0	0.6623923220091035	0.6253653223449885
PF02281.17	Dimer_Tnp_Tn5	0	1	135561	988187	0.0	0.0	0.0	1.0	0.8793671874576426	1.0
PF02282.17	Herpes_UL42	0	1	135561	988187	0.0	0.0	0.0	1.0	0.8793671874576426	1.0
PF02283.17	CobU	1	13	135560	988175	0.001	0.001	0.592	1.0	0.48288710472240526	0.8346596770644985
PF02284.17	COX5A	0	50	135561	988138	0.004	0.0	0.0	0.003470383146654485	0.0016160244483974674	1.0
PF02285.16	COX8	1	31	135560	988157	0.003	0.001	0.259	0.1712405346810496	0.08810611277987837	0.9836536044169277
PF02289.17	MCH	0	5	135561	988183	0.0	0.0	0.0	1.0	0.5258365335394741	1.0
PF02290.16	SRP14	0	52	135561	988136	0.005	0.0	0.0	0.002175279199970097	0.0012496347331183374	1.0
PF02291.16	TFIID-31kDa	29	46	135532	988142	0.007	0.021	3.205	4.000657737168261e-09	0.9999999983893079	4.000657737168261e-09
PF02293.16	AmiS_UreI	0	2	135561	988186	0.0	0.0	0.0	1.0	0.7732865582207361	1.0
PF02294.19	7kD_DNA_binding	0	2	135561	988186	0.0	0.0	0.0	1.0	0.7732865582207361	1.0
PF02295.18	z-alpha	5	36	135556	988152	0.004	0.004	1.011	1.0	0.6263191843771467	0.5608252932599986
PF02296.17	Alpha_adaptin_C	1	81	135560	988107	0.007	0.001	0.101	0.0005392139138952408	0.0003235295004239873	0.9999735884490107
PF02297.18	COX6B	1	122	135560	988066	0.011	0.001	0.067	4.817673234582711e-06	2.425489946524393e-06	0.9999998628322813
PF02298.18	Cu_bind_like	28	109	135533	988079	0.012	0.021	1.694	0.00532329656916538	0.9982394414434466	0.0035462867825383926
PF02300.18	Fumarate_red_C	0	2	135561	988186	0.0	0.0	0.0	1.0	0.7732865582207361	1.0
PF02301.19	HORMA	11	162	135550	988026	0.015	0.008	0.527	0.01900603209139613	0.009836541484283414	0.9955084099860448
PF02302.18	PTS_IIB	0	37	135561	988151	0.003	0.0	0.0	0.01898997012440467	0.008595362879052928	1.0
PF02305.18	Phage_F	0	1	135561	988187	0.0	0.0	0.0	1.0	0.8793671874576426	1.0
PF02308.17	MgtC	1	30	135560	988158	0.003	0.001	0.267	0.1697732202811505	0.09764280171973908	0.9814111143725507
PF02309.17	AUX_IAA	9	137	135552	988051	0.013	0.007	0.511	0.029622369810476522	0.013941595535062962	0.9939031899643589
PF02310.20	B12-binding	4	170	135557	988018	0.015	0.003	0.191	6.24084109112792e-06	3.007652153295972e-06	0.9999995093096331
PF02311.20	AraC_binding	0	57	135561	988131	0.005	0.0	0.0	0.001536588303788562	0.0006570827405614009	1.0
PF02312.18	CBF_beta	2	36	135559	988152	0.003	0.001	0.436	0.3143558187960362	0.1469629222865711	0.9530387098787669
PF02313.18	Fumarate_red_D	0	2	135561	988186	0.0	0.0	0.0	1.0	0.7732865582207361	1.0
PF02317.18	Octopine_DH	0	10	135561	988178	0.001	0.0	0.0	0.6206855973192031	0.2765032168970985	1.0
PF02318.17	FYVE_2	126	267	135435	987921	0.035	0.093	2.658	1.582302613694278e-25	0.9999999986070388	1.582302613694278e-25
PF02319.21	E2F_TDP	139	241	135422	987947	0.034	0.103	3.032	9.334990682249898e-35	0.9999999984598326	9.334990682249898e-35
PF02320.17	UCR_hinge	3	63	135558	988125	0.006	0.002	0.377	0.059087977809529846	0.03482788847550989	0.9895822142667479
PF02321.19	OEP	7	112	135554	988076	0.011	0.005	0.488	0.03460691907940208	0.01972816793260421	0.9919014269684413
PF02322.16	Cyt_bd_oxida_II	0	26	135561	988162	0.002	0.0	0.0	0.06598804943708375	0.035351631709863926	1.0
PF02323.16	ELH	0	2	135561	988186	0.0	0.0	0.0	1.0	0.7732865582207361	1.0
PF02325.18	YGGT	0	35	135561	988153	0.003	0.0	0.0	0.01797133924673392	0.011115460638831454	1.0
PF02326.16	YMF19	0	10	135561	988178	0.001	0.0	0.0	0.6206855973192031	0.2765032168970985	1.0
PF02330.17	MAM33	4	81	135557	988107	0.008	0.003	0.39	0.043169604411474945	0.018895959789847396	0.9939855879567611
PF02332.19	Phenol_Hydrox	1	4	135560	988184	0.0	0.001	1.658	0.47416346463835857	0.8865129176010724	0.47416346463835857
PF02333.16	Phytase	0	4	135561	988184	0.0	0.0	0.0	1.0	0.597971810441082	1.0
PF02334.17	RTP	0	1	135561	988187	0.0	0.0	0.0	1.0	0.8793671874576426	1.0
PF02335.16	Cytochrom_C552	0	7	135561	988181	0.001	0.0	0.0	1.0	0.40662182788662243	1.0
PF02337.18	Gag_p10	2	12	135559	988176	0.001	0.001	1.184	0.6824532163896546	0.7660382562925652	0.5171128943658739
PF02338.20	OTU	109	331	135452	987857	0.039	0.08	2.054	2.26822439786432e-13	0.9999999988816421	1.7515426118665093e-13
PF02341.16	RcbX	1	10	135560	988178	0.001	0.001	0.754	1.0	0.6100597873996776	0.7568524391888916
PF02342.19	TerD	1	40	135560	988148	0.004	0.001	0.202	0.05546043124798755	0.034048734291263025	0.9948603070345048
PF02343.17	TRA-1_regulated	1	41	135560	988147	0.004	0.001	0.197	0.05571033231061505	0.030561253786511745	0.995480346656191
PF02344.16	Myc-LZ	28	8	135533	988180	0.003	0.021	6.447	2.1425803370940548e-19	0.9999999978807678	2.142580337094055e-19
PF02346.17	Vac_Fusion	0	3	135561	988185	0.0	0.0	0.0	1.0	0.680002662472378	1.0
PF02347.17	GDC-P	2	90	135559	988098	0.008	0.001	0.18	0.0011527461461070792	0.000674784376130713	0.9999005324718209
PF02348.20	CTP_transf_3	1	64	135560	988124	0.006	0.001	0.128	0.0037927655159071833	0.002329983637975517	0.9997650588521579
PF02350.20	Epimerase_2	3	66	135558	988122	0.006	0.002	0.36	0.06111693711214736	0.02667832124261958	0.9923267371834946
PF02351.17	GDNF	49	104	135512	988084	0.014	0.036	2.655	6.812825536409555e-11	0.999999999021664	6.812825536409556e-11
PF02353.21	CMAS	1	67	135560	988121	0.006	0.001	0.122	0.0025749152906025144	0.0016501127267187763	0.9998402433540109
PF02354.17	Latrophilin	44	131	135517	988057	0.016	0.032	2.084	1.9662001848104713e-06	0.9999994004618532	1.5291871863365071e-06
PF02355.17	SecD_SecF	5	45	135556	988143	0.004	0.004	0.829	0.8288264540947407	0.42993018930997196	0.7364405236037382
PF02357.20	NusG	1	36	135560	988152	0.003	0.001	0.224	0.12263937606115746	0.05222453288280204	0.991404636248013
PF02358.17	Trehalose_PPase	22	101	135539	988087	0.011	0.016	1.483	0.0524770447691266	0.9784946683464409	0.03782564617330436
PF02359.19	CDC48_N	3	160	135558	988028	0.015	0.002	0.153	2.9793491542377475e-06	1.6660116258710626e-06	0.999999782874476
PF02361.17	CbiQ	4	48	135557	988140	0.005	0.003	0.638	0.5197331360975992	0.23248318680999058	0.8873452792366358
PF02362.22	B3	62	290	135499	987898	0.031	0.046	1.46	0.0023549106642467	0.9990733405534294	0.001508929694914613
PF02364.16	Glucan_synthase	6	65	135555	988123	0.006	0.004	0.701	0.4652113629341795	0.2321187890811398	0.8716001899447164
PF02365.16	NAM	73	256	135488	987932	0.029	0.054	1.839	2.593152328336621e-07	0.999999911201257	1.883926848000389e-07
PF02366.19	PMT	5	140	135556	988048	0.013	0.004	0.286	0.0004845614810247647	0.00025646331357376587	0.9999377497121998
PF02367.18	TsaE	1	22	135560	988166	0.002	0.001	0.36	0.5147717288861645	0.21602242869785673	0.9480120710142912
PF02368.19	Big_2	9	65	135552	988123	0.007	0.007	1.008	1.0	0.5978719273424695	0.542644567408161
PF02369.17	Big_1	3	15	135558	988173	0.002	0.002	1.382	0.47118887946859034	0.8359574544994218	0.3723207034376062
PF02371.17	Transposase_20	6	85	135555	988103	0.008	0.004	0.547	0.14470444748243666	0.06689045492173273	0.9700134128100228
PF02372.16	IL15	2	38	135559	988150	0.004	0.001	0.414	0.22568958291243418	0.12371737614142975	0.9620820849961393
PF02373.23	JmjC	262	483	135299	987705	0.066	0.193	2.915	5.634055557720908e-60	0.9999999993881689	5.634055557720908e-60
PF02374.16	ArsA_ATPase	1	102	135560	988086	0.009	0.001	0.08	5.170463742173688e-05	2.6861465193629995e-05	0.9999982238102009
PF02375.18	JmjN	89	245	135472	987943	0.03	0.066	2.209	4.0037498905599094e-13	0.9999999986623376	3.56149452357867e-13
PF02376.16	CUT	79	119	135482	988069	0.018	0.058	3.307	3.049683628349267e-23	0.9999999984130457	3.049683628349267e-23
PF02377.16	Dishevelled	15	65	135546	988123	0.007	0.011	1.554	0.08306936022462465	0.9717491827511124	0.0542474425570589
PF02378.19	PTS_EIIC	0	59	135561	988129	0.005	0.0	0.0	0.0009490462745296627	0.0005081061792808168	1.0
PF02381.19	MraZ	0	17	135561	988171	0.002	0.0	0.0	0.25266411143106	0.11243128286335112	1.0
PF02382.16	RTX	0	1	135561	988187	0.0	0.0	0.0	1.0	0.8793671874576426	1.0
PF02383.19	Syja_N	57	251	135504	987937	0.027	0.042	1.534	0.0011201093836341405	0.9995983650453825	0.0006947471514039264
PF02384.17	N6_Mtase	0	50	135561	988138	0.004	0.0	0.0	0.003470383146654485	0.0016160244483974674	1.0
PF02386.17	TrkH	11	62	135550	988126	0.006	0.008	1.249	0.46957098087775906	0.8348494891964033	0.2619673453968307
PF02388.17	FemAB	0	12	135561	988176	0.001	0.0	0.0	0.3824471125930352	0.21381569962448807	1.0
PF02389.16	Cornifin	21	108	135540	988080	0.011	0.015	1.349	0.13790209005986864	0.9407814095480729	0.09449205704884078
PF02390.18	Methyltransf_4	1	89	135560	988099	0.008	0.001	0.092	0.00025256514207297215	0.00012604009046341918	0.9999905566977455
PF02391.18	MoaE	0	66	135561	988122	0.006	0.0	0.0	0.00041787542975715104	0.00020659664697823458	1.0
PF02392.17	Ycf4	0	7	135561	988181	0.001	0.0	0.0	1.0	0.40662182788662243	1.0
PF02393.17	US22	0	5	135561	988183	0.0	0.0	0.0	1.0	0.5258365335394741	1.0
PF02394.17	IL1_propep	0	34	135561	988154	0.003	0.0	0.0	0.029527206390436864	0.01264034742932377	1.0
PF02397.17	Bac_transf	0	48	135561	988140	0.004	0.0	0.0	0.00329318585294249	0.0020898376733549206	1.0
PF02399.16	Herpes_ori_bp	1	2	135560	988186	0.0	0.001	2.763	0.3199973369116101	0.9598543531403014	0.31999733691161014
PF02401.19	LYTB	3	28	135558	988160	0.003	0.002	0.802	1.0	0.47604064415202374	0.739682733341755
PF02403.23	Seryl_tRNA_N	8	162	135553	988026	0.015	0.006	0.39	0.001964581033636013	0.0008920893787574898	0.9997001530748325
PF02404.16	SCF	1	29	135560	988159	0.003	0.001	0.276	0.25383327677807493	0.10813792844562735	0.9788609878598088
PF02405.17	MlaE	0	34	135561	988154	0.003	0.0	0.0	0.029527206390436864	0.01264034742932377	1.0
PF02406.18	MmoB_DmpM	0	2	135561	988186	0.0	0.0	0.0	1.0	0.7732865582207361	1.0
PF02407.17	Viral_Rep	1	0	135560	988188	0.0	0.001	8.29	0.12063281041280634	1.0	0.12063281041280634
PF02408.21	CUB_2	10	53	135551	988135	0.006	0.007	1.316	0.3335214574475752	0.8675046260768561	0.22416653302656583
PF02410.16	RsfS	3	65	135558	988123	0.006	0.002	0.366	0.05992666159970045	0.02917221655487475	0.9915004304936028
PF02411.16	MerT	0	1	135561	988187	0.0	0.0	0.0	1.0	0.8793671874576426	1.0
PF02412.19	TSP_3	10	135	135551	988053	0.013	0.007	0.572	0.05563306015598012	0.030570263383911805	0.9850485103427736
PF02413.18	Caudo_TAP	0	9	135561	988179	0.001	0.0	0.0	0.6117856153830952	0.31443465672546245	1.0
PF02415.18	Chlam_PMP	1	2	135560	988186	0.0	0.001	2.763	0.3199973369116101	0.9598543531403014	0.31999733691161014
PF02416.17	TatA_B_E	3	53	135558	988135	0.005	0.002	0.444	0.1505249437076275	0.08162559318973293	0.9718546218800241
PF02417.16	Chromate_transp	0	28	135561	988160	0.002	0.0	0.0	0.04232206674774513	0.027336768081870022	1.0
PF02419.18	PsbL	0	7	135561	988181	0.001	0.0	0.0	1.0	0.40662182788662243	1.0
PF02421.19	FeoB_N	1	34	135560	988154	0.003	0.001	0.237	0.11765785564167112	0.06448649757888152	0.9888845364590579
PF02422.17	Keratin	1	99	135560	988089	0.009	0.001	0.083	7.75825022221642e-05	3.8428793158093456e-05	0.9999973880860692
PF02423.16	OCD_Mu_crystall	3	54	135558	988134	0.005	0.002	0.436	0.15164988120375603	0.07517394577772385	0.9744673207997164
PF02424.16	ApbE	6	19	135555	988169	0.002	0.004	1.99	0.11256411105654812	0.9750875172213361	0.07236277081619177
PF02426.17	MIase	0	6	135561	988182	0.001	0.0	0.0	1.0	0.4624031127953652	1.0
PF02427.18	PSI_PsaE	0	10	135561	988178	0.001	0.0	0.0	0.6206855973192031	0.2765032168970985	1.0
PF02428.16	Prot_inhib_II	0	2	135561	988186	0.0	0.0	0.0	1.0	0.7732865582207361	1.0
PF02430.16	AMA-1	2	2	135559	988186	0.0	0.001	4.145	0.07390478319932814	0.993613489267534	0.07390478319932814
PF02431.16	Chalcone	1	12	135560	988176	0.001	0.001	0.638	1.0	0.5233372706246371	0.8119777656084498
PF02433.16	FixO	0	6	135561	988182	0.001	0.0	0.0	1.0	0.4624031127953652	1.0
PF02434.17	Fringe	20	230	135541	987958	0.022	0.015	0.663	0.05147076467150074	0.02558041022651937	0.9849390493714946
PF02435.17	Glyco_hydro_68	0	3	135561	988185	0.0	0.0	0.0	1.0	0.680002662472378	1.0
PF02436.19	PYC_OADA	0	74	135561	988114	0.007	0.0	0.0	0.000114364479702404	7.386791641215623e-05	1.0
PF02437.18	Ski_Sno	38	133	135523	988055	0.015	0.028	1.842	0.00021715566580511852	0.9999374658875029	0.00013712632736272168
PF02438.17	Adeno_100	1	0	135560	988188	0.0	0.001	8.29	0.12063281041280634	1.0	0.12063281041280634
PF02439.16	Adeno_E3_CR2	4	31	135557	988157	0.003	0.003	0.947	1.0	0.5829139969068656	0.6232181664857385
PF02440.16	Adeno_E3_CR1	0	1	135561	988187	0.0	0.0	0.0	1.0	0.8793671874576426	1.0
PF02441.20	Flavoprotein	5	131	135556	988057	0.012	0.004	0.305	0.0013417924114386194	0.0006014403048597993	0.9998448572742532
PF02442.18	L1R_F9L	0	2	135561	988186	0.0	0.0	0.0	1.0	0.7732865582207361	1.0
PF02445.17	NadA	0	32	135561	988156	0.003	0.0	0.0	0.027612469064100403	0.016346393217589187	1.0
PF02446.18	Glyco_hydro_77	1	40	135560	988148	0.004	0.001	0.202	0.05546043124798755	0.034048734291263025	0.9948603070345048
PF02447.17	GntP_permease	0	22	135561	988166	0.002	0.0	0.0	0.10071809559195935	0.059119862790024076	1.0
PF02448.16	L71	0	11	135561	988177	0.001	0.0	0.0	0.38141969717615143	0.2431475604318019	1.0
PF02449.16	Glyco_hydro_42	2	18	135559	988170	0.002	0.001	0.829	1.0	0.5595867554944837	0.71378403713467
PF02450.16	LCAT	16	127	135545	988061	0.013	0.012	0.928	0.8976398870525919	0.43609070983256243	0.6637888575882108
PF02452.18	PemK_toxin	0	37	135561	988151	0.003	0.0	0.0	0.01898997012440467	0.008595362879052928	1.0
PF02453.18	Reticulon	36	265	135525	987923	0.027	0.027	0.991	1.0	0.5223065937202195	0.5482923009755114
PF02454.17	Sigma_1s	0	1	135561	988187	0.0	0.0	0.0	1.0	0.8793671874576426	1.0
PF02457.17	DAC	0	30	135561	988158	0.003	0.0	0.0	0.04383205410457226	0.021139010801273016	1.0
PF02458.16	Transferase	5	234	135556	987954	0.021	0.004	0.173	2.5494264633868326e-08	1.611060683744502e-08	0.999999995509296
PF02459.16	Adeno_terminal	0	1	135561	988187	0.0	0.0	0.0	1.0	0.8793671874576426	1.0
PF02460.19	Patched	74	290	135487	987898	0.032	0.055	1.685	7.783209771037973e-06	0.9999974241029842	4.939261697126242e-06
PF02463.20	SMC_N	32	427	135529	987761	0.041	0.024	0.578	0.00042621518333180804	0.00023351353748344593	0.999877164415076
PF02464.18	CinA	0	28	135561	988160	0.002	0.0	0.0	0.04232206674774513	0.027336768081870022	1.0
PF02465.19	FliD_N	0	10	135561	988178	0.001	0.0	0.0	0.6206855973192031	0.2765032168970985	1.0
PF02466.20	Tim17	10	346	135551	987842	0.032	0.007	0.233	5.311988011461655e-10	3.121732342193056e-10	0.9999999990009979
PF02467.17	Whib	0	20	135561	988168	0.002	0.0	0.0	0.1606733983547895	0.07645309591833943	1.0
PF02468.16	PsbN	2	4	135559	988184	0.001	0.001	2.763	0.15699635902336959	0.9735314749461529	0.15699635902336959
PF02469.23	Fasciclin	53	242	135508	987946	0.026	0.039	1.489	0.0030468536273264603	0.9987842624904963	0.002038017812757033
PF02470.21	MlaD	3	55	135558	988133	0.005	0.002	0.429	0.15374155269255213	0.0691854090108403	0.9768483779389303
PF02472.17	ExbD	0	44	135561	988144	0.004	0.0	0.0	0.008331522088023601	0.0034949516657344372	1.0
PF02474.16	NodA	0	1	135561	988187	0.0	0.0	0.0	1.0	0.8793671874576426	1.0
PF02475.17	Met_10	15	113	135546	988075	0.011	0.011	0.971	1.0	0.5201675662839444	0.5880674885526236
PF02476.16	US2	0	1	135561	988187	0.0	0.0	0.0	1.0	0.8793671874576426	1.0
PF02477.16	Nairo_nucleo	0	2	135561	988186	0.0	0.0	0.0	1.0	0.7732865582207361	1.0
PF02479.17	Herpes_IE68	0	1	135561	988187	0.0	0.0	0.0	1.0	0.8793671874576426	1.0
PF02480.17	Herpes_gE	1	6	135560	988182	0.001	0.001	1.184	0.5933781701099486	0.7970908216186607	0.5933781701099485
PF02481.16	DNA_processg_A	0	24	135561	988164	0.002	0.0	0.0	0.10669105098946102	0.0457163496380644	1.0
PF02482.20	Ribosomal_S30AE	0	28	135561	988160	0.002	0.0	0.0	0.04232206674774513	0.027336768081870022	1.0
PF02485.22	Branch	30	288	135531	987900	0.028	0.022	0.782	0.16792099998057727	0.0846158137083019	0.9405446493564596
PF02486.20	Rep_trans	0	1	135561	988187	0.0	0.0	0.0	1.0	0.8793671874576426	1.0
PF02487.18	CLN3	6	125	135555	988063	0.012	0.004	0.38	0.006644245219551434	0.00297969936352329	0.9990422356950904
PF02489.17	Herpes_glycop_H	0	1	135561	988187	0.0	0.0	0.0	1.0	0.8793671874576426	1.0
PF02491.21	SHS2_FTSA	1	15	135560	988173	0.001	0.001	0.518	0.7112653386555261	0.4084885171828191	0.8721449868306219
PF02492.20	cobW	7	178	135554	988010	0.016	0.005	0.314	0.00015899985981984128	7.70890941092719e-05	0.9999791485232177
PF02493.21	MORN	75	452	135486	987736	0.047	0.055	1.18	0.12423262713808583	0.9420182808857579	0.07431197590218047
PF02494.17	HYR	29	97	135532	988091	0.011	0.021	1.908	0.0005261218220472884	0.9998135017210027	0.0004332000756889653
PF02496.17	ABA_WDS	0	8	135561	988180	0.001	0.0	0.0	0.6075820835090784	0.35756958878613343	1.0
PF02498.18	Bro-N	0	8	135561	988180	0.001	0.0	0.0	0.6075820835090784	0.35756958878613343	1.0
PF02499.16	DNA_pack_C	0	1	135561	988187	0.0	0.0	0.0	1.0	0.8793671874576426	1.0
PF02500.16	DNA_pack_N	0	2	135561	988186	0.0	0.0	0.0	1.0	0.7732865582207361	1.0
PF02501.18	T2SSI	0	4	135561	988184	0.0	0.0	0.0	1.0	0.597971810441082	1.0
PF02502.19	LacAB_rpiB	1	40	135560	988148	0.004	0.001	0.202	0.05546043124798755	0.034048734291263025	0.9948603070345048
PF02503.18	PP_kinase	2	17	135559	988171	0.002	0.001	0.873	1.0	0.5933380832184151	0.6864469574357533
PF02504.16	FA_synthesis	0	17	135561	988171	0.002	0.0	0.0	0.25266411143106	0.11243128286335112	1.0
PF02505.15	MCR_D	1	2	135560	988186	0.0	0.001	2.763	0.3199973369116101	0.9598543531403014	0.31999733691161014
PF02507.16	PSI_PsaF	0	11	135561	988177	0.001	0.0	0.0	0.38141969717615143	0.2431475604318019	1.0
PF02508.15	Rnf-Nqr	0	22	135561	988166	0.002	0.0	0.0	0.10071809559195935	0.059119862790024076	1.0
PF02511.16	Thy1	0	20	135561	988168	0.002	0.0	0.0	0.1606733983547895	0.07645309591833943	1.0
PF02513.18	Spin-Ssty	12	143	135549	988045	0.014	0.009	0.642	0.10849959912585005	0.057015712410333375	0.9685606307618824
PF02514.17	CobN-Mg_chel	4	37	135557	988151	0.004	0.003	0.809	0.8128555201302667	0.43917470562370736	0.7451769749542116
PF02515.18	CoA_transf_3	2	146	135559	988042	0.013	0.001	0.112	2.923124843316801e-06	1.2327481080361612e-06	0.9999998836335063
PF02516.15	STT3	1	123	135560	988065	0.011	0.001	0.067	5.064250154442907e-06	2.149236599721707e-06	0.9999998800984234
PF02517.17	CPBP	8	166	135553	988022	0.015	0.006	0.381	0.001475635089782983	0.0006378874870733188	0.9997903191850505
PF02518.27	HATPase_c	104	1481	135457	986707	0.141	0.077	0.544	4.131137937885163e-13	2.3481249456026997e-13	0.9999999994933139
PF02519.15	Auxin_inducible	9	142	135552	988046	0.013	0.007	0.494	0.017336766889212422	0.009775148049536463	0.9958575581986834
PF02520.18	DUF148	7	44	135554	988144	0.005	0.005	1.138	0.6672026315836592	0.7308983969521187	0.41954541536415146
PF02522.15	Antibiotic_NAT	0	6	135561	988182	0.001	0.0	0.0	1.0	0.4624031127953652	1.0
PF02525.18	Flavodoxin_2	0	134	135561	988054	0.012	0.0	0.0	6.626442842061981e-08	3.2986940133775e-08	1.0
PF02526.15	GBP_repeat	2	2	135559	988186	0.0	0.001	4.145	0.07390478319932814	0.993613489267534	0.07390478319932814
PF02527.16	GidB	0	27	135561	988161	0.002	0.0	0.0	0.06826688325658237	0.031086966339161155	1.0
PF02529.16	PetG	0	6	135561	988182	0.001	0.0	0.0	1.0	0.4624031127953652	1.0
PF02530.15	Porin_2	0	6	135561	988182	0.001	0.0	0.0	1.0	0.4624031127953652	1.0
PF02531.17	PsaD	0	11	135561	988177	0.001	0.0	0.0	0.38141969717615143	0.2431475604318019	1.0
PF02532.15	PsbI	0	7	135561	988181	0.001	0.0	0.0	1.0	0.40662182788662243	1.0
PF02533.16	PsbK	0	7	135561	988181	0.001	0.0	0.0	1.0	0.40662182788662243	1.0
PF02534.15	T4SS-DNA_transf	1	5	135560	988183	0.001	0.001	1.382	0.5375968857912307	0.8430036395632263	0.5375968857912308
PF02535.23	Zip	60	598	135501	987590	0.059	0.044	0.756	0.019414274910267273	0.009888724544772026	0.9930584069590082
PF02536.15	mTERF	15	196	135546	987992	0.019	0.011	0.589	0.02591038682008932	0.013251129860112338	0.9931413682108589
PF02537.16	CRCB	2	57	135559	988131	0.005	0.001	0.281	0.04280520817912549	0.020983026485838573	0.9953791913957643
PF02538.15	Hydantoinase_B	31	37	135530	988151	0.006	0.023	3.779	7.476075252512607e-12	0.9999999991886583	7.476075252512607e-12
PF02540.18	NAD_synthase	9	174	135552	988014	0.016	0.007	0.408	0.0014080656474667035	0.0008378513222992926	0.999704183221422
PF02541.17	Ppx-GppA	5	39	135556	988149	0.004	0.004	0.942	1.0	0.5587841250591017	0.6256359511543309
PF02542.17	YgbB	0	28	135561	988160	0.002	0.0	0.0	0.04232206674774513	0.027336768081870022	1.0
PF02543.16	Carbam_trans_N	0	16	135561	988172	0.001	0.0	0.0	0.24579003057204207	0.12785501203028346	1.0
PF02544.17	Steroid_dh	3	207	135558	987981	0.019	0.002	0.118	1.519830366092115e-08	8.22996498709343e-09	0.99999999726204
PF02545.15	Maf	1	96	135560	988092	0.009	0.001	0.085	0.0001165832566803494	5.493430415702179e-05	0.999996159360441
PF02547.16	Queuosine_synth	0	20	135561	988168	0.002	0.0	0.0	0.1606733983547895	0.07645309591833943	1.0
PF02548.16	Pantoate_transf	3	45	135558	988143	0.004	0.002	0.518	0.27153282005502366	0.1535417213636551	0.939782596961176
PF02550.16	AcetylCoA_hydro	5	30	135556	988158	0.003	0.004	1.184	0.6060414546519379	0.7582346235856261	0.4170860001910237
PF02551.16	Acyl_CoA_thio	0	3	135561	988185	0.0	0.0	0.0	1.0	0.680002662472378	1.0
PF02552.17	CO_dh	0	8	135561	988180	0.001	0.0	0.0	0.6075820835090784	0.35756958878613343	1.0
PF02553.16	CbiN	0	6	135561	988182	0.001	0.0	0.0	1.0	0.4624031127953652	1.0
PF02554.15	CstA	0	17	135561	988171	0.002	0.0	0.0	0.25266411143106	0.11243128286335112	1.0
PF02556.15	SecB	0	5	135561	988183	0.0	0.0	0.0	1.0	0.5258365335394741	1.0
PF02557.18	VanY	0	10	135561	988178	0.001	0.0	0.0	0.6206855973192031	0.2765032168970985	1.0
PF02558.17	ApbA	4	78	135557	988110	0.007	0.003	0.404	0.04180415973190894	0.024377997618829302	0.9919860608555994
PF02559.17	CarD_CdnL_TRCF	1	33	135560	988155	0.003	0.001	0.244	0.11727042790359607	0.0715990095578958	0.9873596512119783
PF02560.15	Cyanate_lyase	0	19	135561	988169	0.002	0.0	0.0	0.15676493607042835	0.08694123928908921	1.0
PF02561.15	FliS	0	11	135561	988177	0.001	0.0	0.0	0.38141969717615143	0.2431475604318019	1.0
PF02562.17	PhoH	0	28	135561	988160	0.002	0.0	0.0	0.04232206674774513	0.027336768081870022	1.0
PF02563.17	Poly_export	3	29	135558	988159	0.003	0.002	0.777	1.0	0.45001718423993897	0.7593068620290123
PF02565.16	RecO_C	0	20	135561	988168	0.002	0.0	0.0	0.1606733983547895	0.07645309591833943	1.0
PF02566.20	OsmC	7	55	135554	988133	0.006	0.005	0.936	1.0	0.5232104647005581	0.6321778297177281
PF02567.17	PhzC-PhzF	0	89	135561	988099	0.008	0.0	0.0	2.2715210437579555e-05	1.0738541313347426e-05	1.0
PF02568.15	ThiI	2	23	135559	988165	0.002	0.001	0.663	0.7612877825118346	0.40504718341932944	0.8219234206822816
PF02569.16	Pantoate_ligase	0	40	135561	988148	0.004	0.0	0.0	0.012245714103443928	0.005844790451626761	1.0
PF02570.16	CbiC	0	21	135561	988167	0.002	0.0	0.0	0.16727540163404309	0.06723017976100025	1.0
PF02571.15	CbiJ	0	9	135561	988179	0.001	0.0	0.0	0.6117856153830952	0.31443465672546245	1.0
PF02572.16	CobA_CobO_BtuR	0	22	135561	988166	0.002	0.0	0.0	0.10071809559195935	0.059119862790024076	1.0
PF02574.17	S-methyl_trans	5	177	135556	988011	0.016	0.004	0.228	1.1189859690066818e-05	6.551648659395951e-06	0.9999987203758585
PF02575.17	YbaB_DNA_bd	5	29	135556	988159	0.003	0.004	1.219	0.5970950556456398	0.7788493779424147	0.3920401972157772
PF02576.18	DUF150	1	23	135560	988165	0.002	0.001	0.345	0.35161314608966976	0.1962342267023321	0.9542836482289352
PF02577.15	DUF151	2	39	135559	988149	0.004	0.001	0.404	0.22735807388776688	0.11336693014747995	0.965951264592443
PF02578.16	Cu-oxidase_4	0	41	135561	988147	0.004	0.0	0.0	0.007693566843310101	0.005139691849201183	1.0
PF02579.18	Nitro_FeMo-Co	0	34	135561	988154	0.003	0.0	0.0	0.029527206390436864	0.01264034742932377	1.0
PF02580.17	Tyr_Deacylase	0	95	135561	988093	0.008	0.0	0.0	9.63626327531322e-06	4.965211217635842e-06	1.0
PF02581.18	TMP-TENI	0	53	135561	988135	0.005	0.0	0.0	0.0022473986725659234	0.0010988808051115573	1.0
PF02582.15	DUF155	10	75	135551	988113	0.008	0.007	0.975	1.0	0.5493882084246289	0.583310856236796
PF02583.18	Trns_repr_metal	0	25	135561	988163	0.002	0.0	0.0	0.06511382225367775	0.04020134024035635	1.0
PF02585.18	PIG-L	2	106	135559	988082	0.01	0.001	0.154	0.0002787706655220271	0.00011628146927549933	0.9999852352548108
PF02586.15	SRAP	4	66	135557	988122	0.006	0.003	0.474	0.13867576616864158	0.06450826354446834	0.9756144017353787
PF02588.16	YitT_membrane	0	23	135561	988165	0.002	0.0	0.0	0.10271034039957845	0.051987927926816745	1.0
PF02589.16	LUD_dom	1	34	135560	988154	0.003	0.001	0.237	0.11765785564167112	0.06448649757888152	0.9888845364590579
PF02590.18	SPOUT_MTase	0	18	135561	988170	0.002	0.0	0.0	0.1557669989286914	0.0988681760309841	1.0
PF02591.16	zf-RING_7	0	10	135561	988178	0.001	0.0	0.0	0.6206855973192031	0.2765032168970985	1.0
PF02592.16	Vut_1	0	15	135561	988173	0.001	0.0	0.0	0.2427273859471167	0.14539460615718736	1.0
PF02593.15	DUF166	0	8	135561	988180	0.001	0.0	0.0	0.6075820835090784	0.35756958878613343	1.0
PF02594.17	DUF167	2	65	135559	988123	0.006	0.001	0.247	0.021914195350069228	0.009411597256697388	0.9981484308287683
PF02595.16	Gly_kinase	0	17	135561	988171	0.002	0.0	0.0	0.25266411143106	0.11243128286335112	1.0
PF02596.16	DUF169	1	14	135560	988174	0.001	0.001	0.553	1.0	0.44458034957979436	0.8546053933535129
PF02597.21	ThiS	0	89	135561	988099	0.008	0.0	0.0	2.2715210437579555e-05	1.0738541313347426e-05	1.0
PF02598.18	Methyltrn_RNA_3	5	48	135556	988140	0.005	0.004	0.782	0.676947423512814	0.37125586161266655	0.7819722990583473
PF02599.17	CsrA	0	12	135561	988176	0.001	0.0	0.0	0.3824471125930352	0.21381569962448807	1.0
PF02600.17	DsbB	0	10	135561	988178	0.001	0.0	0.0	0.6206855973192031	0.2765032168970985	1.0
PF02601.16	Exonuc_VII_L	4	52	135557	988136	0.005	0.003	0.592	0.31054490481038344	0.17883705150274687	0.9183744063200638
PF02602.16	HEM4	5	86	135556	988102	0.008	0.004	0.455	0.05316617301206293	0.029986584589740684	0.9887809890184969
PF02603.17	Hpr_kinase_N	0	7	135561	988181	0.001	0.0	0.0	1.0	0.40662182788662243	1.0
PF02604.20	PhdYeFM_antitox	2	38	135559	988150	0.004	0.001	0.414	0.22568958291243418	0.12371737614142975	0.9620820849961393
PF02605.16	PsaL	0	9	135561	988179	0.001	0.0	0.0	0.6117856153830952	0.31443465672546245	1.0
PF02606.15	LpxK	0	19	135561	988169	0.002	0.0	0.0	0.15676493607042835	0.08694123928908921	1.0
PF02607.18	B12-binding_2	1	68	135560	988120	0.006	0.001	0.12	0.0025820423169405325	0.0014703172310997592	0.9998595160689688
PF02608.15	Bmp	4	28	135557	988160	0.003	0.003	1.036	0.7906759490000825	0.6582048591839524	0.5499828133945779
PF02609.17	Exonuc_VII_S	0	21	135561	988167	0.002	0.0	0.0	0.16727540163404309	0.06723017976100025	1.0
PF02610.16	Arabinose_Isome	0	10	135561	988178	0.001	0.0	0.0	0.6206855973192031	0.2765032168970985	1.0
PF02611.16	CDH	0	2	135561	988186	0.0	0.0	0.0	1.0	0.7732865582207361	1.0
PF02613.16	Nitrate_red_del	0	21	135561	988167	0.002	0.0	0.0	0.16727540163404309	0.06723017976100025	1.0
PF02614.15	UxaC	1	5	135560	988183	0.001	0.001	1.382	0.5375968857912307	0.8430036395632263	0.5375968857912308
PF02615.15	Ldh_2	1	37	135560	988151	0.003	0.001	0.218	0.08077456957220203	0.04696128898910235	0.9924415529002532
PF02616.15	SMC_ScpA	0	22	135561	988166	0.002	0.0	0.0	0.10071809559195935	0.059119862790024076	1.0
PF02617.18	ClpS	18	71	135543	988117	0.008	0.013	1.677	0.03213328344505946	0.9908776488886556	0.018762555490219948
PF02618.17	YceG	1	18	135560	988170	0.002	0.001	0.436	0.7202149583751284	0.31355304207889506	0.9130587602255592
PF02620.18	YceD	2	24	135559	988164	0.002	0.001	0.638	0.762704004295148	0.37766687636886775	0.8385559453581303
PF02621.15	VitK2_biosynth	0	20	135561	988168	0.002	0.0	0.0	0.1606733983547895	0.07645309591833943	1.0
PF02622.16	DUF179	10	32	135551	988156	0.004	0.007	1.974	0.029668732294748847	0.9905479244348078	0.025149078524103308
PF02623.16	FliW	0	7	135561	988181	0.001	0.0	0.0	1.0	0.40662182788662243	1.0
PF02624.17	YcaO	0	8	135561	988180	0.001	0.0	0.0	0.6075820835090784	0.35756958878613343	1.0
PF02625.17	XdhC_CoxI	1	15	135560	988173	0.001	0.001	0.518	0.7112653386555261	0.4084885171828191	0.8721449868306219
PF02626.16	CT_A_B	1	21	135560	988167	0.002	0.001	0.377	0.5079417175493464	0.23754683917854386	0.9408801376154503
PF02627.21	CMD	2	117	135559	988071	0.011	0.001	0.139	5.7612289195155185e-05	3.3921971737550306e-05	0.9999960665051254
PF02628.16	COX15-CtaA	3	68	135558	988120	0.006	0.002	0.35	0.043158063226057954	0.022279185673319046	0.9937524444665077
PF02629.20	CoA_binding	2	160	135559	988028	0.014	0.001	0.102	3.9350705515263353e-07	2.422090085874607e-07	0.9999999777448592
PF02630.15	SCO1-SenC	6	88	135555	988100	0.008	0.004	0.529	0.1112097002297793	0.05431363187823018	0.9763394533514469
PF02631.17	RecX	0	19	135561	988169	0.002	0.0	0.0	0.15676493607042835	0.08694123928908921	1.0
PF02632.15	BioY	0	23	135561	988165	0.002	0.0	0.0	0.10271034039957845	0.051987927926816745	1.0
PF02633.15	Creatininase	0	20	135561	988168	0.002	0.0	0.0	0.1606733983547895	0.07645309591833943	1.0
PF02634.16	FdhD-NarQ	0	16	135561	988172	0.001	0.0	0.0	0.24579003057204207	0.12785501203028346	1.0
PF02635.16	DrsE	0	44	135561	988144	0.004	0.0	0.0	0.008331522088023601	0.0034949516657344372	1.0
PF02636.18	Methyltransf_28	4	78	135557	988110	0.007	0.003	0.404	0.04180415973190894	0.024377997618829302	0.9919860608555994
PF02637.19	GatB_Yqey	5	78	135556	988110	0.007	0.004	0.499	0.12599831870979908	0.05517439793741407	0.9775961282971546
PF02638.16	GHL10	3	16	135558	988172	0.002	0.002	1.309	0.49360315558532253	0.8108324288445222	0.40666191629623333
PF02639.15	DUF188	0	8	135561	988180	0.001	0.0	0.0	0.6075820835090784	0.35756958878613343	1.0
PF02641.16	DUF190	0	13	135561	988175	0.001	0.0	0.0	0.3886900411299438	0.18802223549763766	1.0
PF02643.16	DUF192	1	14	135560	988174	0.001	0.001	0.553	1.0	0.44458034957979436	0.8546053933535129
PF02645.17	DegV	0	21	135561	988167	0.002	0.0	0.0	0.16727540163404309	0.06723017976100025	1.0
PF02646.17	RmuC	0	8	135561	988180	0.001	0.0	0.0	0.6075820835090784	0.35756958878613343	1.0
PF02649.15	GCHY-1	0	12	135561	988176	0.001	0.0	0.0	0.3824471125930352	0.21381569962448807	1.0
PF02650.15	HTH_WhiA	0	7	135561	988181	0.001	0.0	0.0	1.0	0.40662182788662243	1.0
PF02652.15	Lactate_perm	0	19	135561	988169	0.002	0.0	0.0	0.15676493607042835	0.08694123928908921	1.0
PF02653.17	BPD_transp_2	1	214	135560	987974	0.019	0.001	0.039	6.536568552109039e-11	3.017803071279576e-11	0.999999999217662
PF02654.16	CobS	1	21	135560	988167	0.002	0.001	0.377	0.5079417175493464	0.23754683917854386	0.9408801376154503
PF02655.15	ATP-grasp_3	0	20	135561	988168	0.002	0.0	0.0	0.1606733983547895	0.07645309591833943	1.0
PF02656.16	DUF202	5	75	135556	988113	0.007	0.004	0.518	0.12297193521711325	0.06872449266005434	0.9711780808258468
PF02657.16	SufE	0	28	135561	988160	0.002	0.0	0.0	0.04232206674774513	0.027336768081870022	1.0
PF02659.16	Mntp	0	12	135561	988176	0.001	0.0	0.0	0.3824471125930352	0.21381569962448807	1.0
PF02660.16	G3P_acyltransf	1	22	135560	988166	0.002	0.001	0.36	0.5147717288861645	0.21602242869785673	0.9480120710142912
PF02661.19	Fic	0	55	135561	988133	0.005	0.0	0.0	0.0014214215271727824	0.0008497387602409252	1.0
PF02662.17	FlpD	2	10	135559	988178	0.001	0.001	1.382	0.6480176714026578	0.8313685864460947	0.4342019717781696
PF02663.15	FmdE	0	11	135561	988177	0.001	0.0	0.0	0.38141969717615143	0.2431475604318019	1.0
PF02664.16	LuxS	0	5	135561	988183	0.0	0.0	0.0	1.0	0.5258365335394741	1.0
PF02665.15	Nitrate_red_gam	0	22	135561	988166	0.002	0.0	0.0	0.10071809559195935	0.059119862790024076	1.0
PF02666.16	PS_Dcarbxylase	5	115	135556	988073	0.011	0.004	0.345	0.004700634338540136	0.0026043286561914405	0.9992441996386238
PF02667.15	SCFA_trans	0	5	135561	988183	0.0	0.0	0.0	1.0	0.5258365335394741	1.0
PF02668.17	TauD	12	200	135549	987988	0.019	0.009	0.469	0.0029198819718032005	0.0013773485127225337	0.9994341695215748
PF02669.16	KdpC	2	11	135559	988177	0.001	0.001	1.275	0.6646849659790881	0.7993321954737813	0.4766627304814504
PF02670.17	DXP_reductoisom	1	28	135560	988160	0.003	0.001	0.286	0.24863903671047702	0.11967498154995368	0.9759610258494927
PF02671.22	PAH	86	78	135475	988110	0.015	0.063	4.347	6.0078324275354217e-36	1.0	6.0078324275354217e-36
PF02672.16	CP12	1	19	135560	988169	0.002	0.001	0.414	0.5016203516096274	0.2862159635202919	0.9235469047366224
PF02673.19	BacA	0	26	135561	988162	0.002	0.0	0.0	0.06598804943708375	0.035351631709863926	1.0
PF02674.17	Colicin_V	0	19	135561	988169	0.002	0.0	0.0	0.15676493607042835	0.08694123928908921	1.0
PF02675.16	AdoMet_dc	0	26	135561	988162	0.002	0.0	0.0	0.06598804943708375	0.035351631709863926	1.0
PF02676.15	TYW3	8	44	135553	988144	0.005	0.006	1.275	0.39990467004367536	0.8307143025080763	0.2872499492876086
PF02677.15	QueH	0	11	135561	988177	0.001	0.0	0.0	0.38141969717615143	0.2431475604318019	1.0
PF02678.17	Pirin	9	82	135552	988106	0.008	0.007	0.82	0.6302393978719443	0.32895251558871247	0.7830803372597588
PF02679.16	ComA	0	7	135561	988181	0.001	0.0	0.0	1.0	0.40662182788662243	1.0
PF02680.15	DUF211	0	6	135561	988182	0.001	0.0	0.0	1.0	0.4624031127953652	1.0
PF02681.15	DUF212	1	27	135560	988161	0.002	0.001	0.296	0.24556033122520643	0.132342318212541	0.9726632310963704
PF02682.17	CT_C_D	0	23	135561	988165	0.002	0.0	0.0	0.10271034039957845	0.051987927926816745	1.0
PF02683.16	DsbD	0	44	135561	988144	0.004	0.0	0.0	0.008331522088023601	0.0034949516657344372	1.0
PF02684.16	LpxB	0	23	135561	988165	0.002	0.0	0.0	0.10271034039957845	0.051987927926816745	1.0
PF02685.17	Glucokinase	0	25	135561	988163	0.002	0.0	0.0	0.06511382225367775	0.04020134024035635	1.0
PF02686.16	Glu-tRNAGln	4	53	135557	988135	0.005	0.003	0.582	0.31056924707469746	0.16710992169769334	0.9248260544374424
PF02687.22	FtsX	7	182	135554	988006	0.017	0.005	0.307	0.00011667134433055964	5.3267405889039837e-05	0.9999858861515045
PF02689.15	Herpes_Helicase	2	23	135559	988165	0.002	0.001	0.663	0.7612877825118346	0.40504718341932944	0.8219234206822816
PF02690.16	Na_Pi_cotrans	22	71	135539	988117	0.008	0.016	1.961	0.001983291668551574	0.9994367278576167	0.0013779141351345843
PF02694.16	UPF0060	0	12	135561	988176	0.001	0.0	0.0	0.3824471125930352	0.21381569962448807	1.0
PF02696.15	UPF0061	3	56	135558	988132	0.005	0.002	0.422	0.11072284592496578	0.0636320600602294	0.97901697238527
PF02697.15	VAPB_antitox	0	9	135561	988179	0.001	0.0	0.0	0.6117856153830952	0.31443465672546245	1.0
PF02698.18	DUF218	2	42	135559	988146	0.004	0.001	0.377	0.1634315717197502	0.08681517610721257	0.9754086677620182
PF02699.16	YajC	0	18	135561	988170	0.002	0.0	0.0	0.1557669989286914	0.0988681760309841	1.0
PF02700.15	PurS	0	20	135561	988168	0.002	0.0	0.0	0.1606733983547895	0.07645309591833943	1.0
PF02701.16	zf-Dof	14	80	135547	988108	0.008	0.01	1.235	0.4262338520975795	0.8421128403614614	0.2401844450864563
PF02702.18	KdpD	0	12	135561	988176	0.001	0.0	0.0	0.3824471125930352	0.21381569962448807	1.0
PF02704.15	GASA	7	25	135554	988163	0.003	0.005	1.813	0.09948081511876042	0.9671695910777197	0.08313442190117123
PF02705.17	K_trans	6	92	135555	988096	0.009	0.004	0.508	0.08580012060189465	0.04083711471282899	0.9828589616736106
PF02706.16	Wzz	1	42	135560	988146	0.004	0.001	0.193	0.056751644888882735	0.027419688192468063	0.9960255857228525
PF02709.15	Glyco_transf_7C	13	239	135548	987949	0.022	0.01	0.428	0.00030889712638682346	0.00016137708196204347	0.9999391846431012
PF02713.15	DUF220	2	31	135559	988157	0.003	0.001	0.502	0.4234412847343751	0.22228588167118637	0.9205506434938673
PF02714.16	RSN1_7TM	32	166	135529	988022	0.018	0.024	1.34	0.0806528358020906	0.965700333120538	0.052559620841094265
PF02718.15	Herpes_UL31	1	1	135560	988187	0.0	0.001	4.145	0.22671343986798992	0.9854478175490665	0.22671343986798992
PF02719.16	Polysacc_synt_2	0	20	135561	988168	0.002	0.0	0.0	0.1606733983547895	0.07645309591833943	1.0
PF02720.18	DUF222	4	14	135557	988174	0.002	0.003	1.842	0.2629107204045583	0.9431011759752888	0.16404254437357424
PF02721.15	DUF223	2	7	135559	988181	0.001	0.001	1.842	0.2973509586576328	0.9156721272702264	0.2973509586576328
PF02723.15	CoV_E	0	1	135561	988187	0.0	0.0	0.0	1.0	0.8793671874576426	1.0
PF02724.15	CDC45	37	111	135524	988077	0.013	0.027	2.072	1.2594206457532202e-05	0.9999955430654984	1.1361458349496041e-05
PF02727.17	Cu_amine_oxidN2	3	115	135558	988073	0.011	0.002	0.211	0.00034732796015587893	0.00021584764196633032	0.9999620301151453
PF02728.17	Cu_amine_oxidN3	3	111	135558	988077	0.01	0.002	0.218	0.000742992023523363	0.0003275107234674194	0.9999404927203303
PF02729.22	OTCace_N	0	167	135561	988021	0.015	0.0	0.0	1.0999474545583603e-09	4.739123882045864e-10	1.0
PF02730.16	AFOR_N	0	27	135561	988161	0.002	0.0	0.0	0.06826688325658237	0.031086966339161155	1.0
PF02731.16	SKIP_SNW	9	48	135552	988140	0.005	0.007	1.309	0.41229686485773376	0.8565406748381621	0.24518694316004042
PF02732.16	ERCC4	80	120	135481	988068	0.018	0.059	3.316	1.3394031782051022e-23	0.9999999972680793	1.339403178205102e-23
PF02733.18	Dak1	8	62	135553	988126	0.006	0.006	0.947	1.0	0.5268916741205975	0.6194204170321995
PF02734.18	Dak2	10	65	135551	988123	0.007	0.007	1.105	0.7220904357210589	0.7080527168755479	0.41907896216917095
PF02735.17	Ku	6	119	135555	988069	0.011	0.004	0.398	0.008719002502988304	0.0049417815156359715	0.9983402697757506
PF02736.20	Myosin_N	226	278	135335	987910	0.045	0.167	3.717	1.0606475030535094e-74	0.9999999994182233	1.0606475030535094e-74
PF02737.19	3HCDH_N	2	260	135559	987928	0.023	0.001	0.063	3.105454731227043e-12	1.598678116087344e-12	0.9999999982103591
PF02738.19	Ald_Xan_dh_C2	9	219	135552	987969	0.02	0.007	0.327	3.7481841272285425e-05	1.7536041594812528e-05	0.9999949957969921
PF02739.17	5_3_exonuc_N	4	47	135557	988141	0.005	0.003	0.65	0.5167588190996555	0.2476572162195077	0.8781277048051923
PF02740.15	Colipase_C	0	21	135561	988167	0.002	0.0	0.0	0.16727540163404309	0.06723017976100025	1.0
PF02741.16	FTR_C	0	5	135561	988183	0.0	0.0	0.0	1.0	0.5258365335394741	1.0
PF02742.16	Fe_dep_repr_C	1	38	135560	988150	0.003	0.001	0.213	0.08161380314474069	0.042207887687534335	0.9933533804442591
PF02743.19	dCache_1	61	199	135500	987989	0.023	0.045	1.945	2.941559061999212e-07	0.9999998935953817	2.4345909120093757e-07
PF02744.18	GalP_UDP_tr_C	27	35	135534	988153	0.006	0.02	3.61	5.917336935335376e-10	0.9999999976346727	5.917336935335376e-10
PF02745.16	MCR_alpha_N	0	3	135561	988185	0.0	0.0	0.0	1.0	0.680002662472378	1.0
PF02746.17	MR_MLE_N	1	98	135560	988090	0.009	0.001	0.084	7.556569141865719e-05	4.3293674386385576e-05	0.9999970288246791
PF02747.16	PCNA_C	0	75	135561	988113	0.007	0.0	0.0	0.00011576332710568394	6.495643534250919e-05	1.0
PF02748.16	PyrI_C	0	18	135561	988170	0.002	0.0	0.0	0.1557669989286914	0.0988681760309841	1.0
PF02749.17	QRPTase_N	0	71	135561	988117	0.006	0.0	0.0	0.0001738732799206894	0.00010863168856580927	1.0
PF02750.15	Synapsin_C	19	62	135542	988126	0.007	0.014	1.944	0.00531881125263347	0.9987236598807898	0.003123456776420023
PF02751.15	TFIIA_gamma_C	1	53	135560	988135	0.005	0.001	0.154	0.01868610583351065	0.008124949405131403	0.9990336844448178
PF02752.23	Arrestin_C	33	353	135528	987835	0.034	0.024	0.709	0.0344804445407013	0.017208849916886128	0.9889203471899102
PF02753.18	PapD_C	0	16	135561	988172	0.001	0.0	0.0	0.24579003057204207	0.12785501203028346	1.0
PF02754.17	CCG	2	79	135559	988109	0.007	0.001	0.205	0.003471694161742499	0.0021953544762134468	0.9996362050390732
PF02755.16	RPEL	155	123	135406	988065	0.025	0.114	4.622	2.2393178994444585e-68	0.9999999993899997	2.2393178994444585e-68
PF02756.15	GYR	0	11	135561	988177	0.001	0.0	0.0	0.38141969717615143	0.2431475604318019	1.0
PF02758.17	PYRIN	41	385	135520	987803	0.038	0.03	0.798	0.13631566680807788	0.06729559789099895	0.9510306990017661
PF02759.20	RUN	189	391	135372	987797	0.052	0.139	2.701	1.6954594160987414e-38	1.0	1.695459416098742e-38
PF02760.16	HIN	2	52	135559	988136	0.005	0.001	0.307	0.059434320386643855	0.034149964403955145	0.9918750485115918
PF02761.15	Cbl_N2	12	79	135549	988109	0.008	0.009	1.093	0.746666815250236	0.6987131151165317	0.41771429966152346
PF02762.15	Cbl_N3	11	74	135550	988114	0.008	0.008	1.073	0.7400224600271055	0.6735054503253897	0.4506117903719643
PF02765.18	POT1	6	55	135555	988133	0.005	0.004	0.815	0.8432457916094354	0.38536600842542246	0.7600642768307342
PF02767.17	DNA_pol3_beta_2	2	23	135559	988165	0.002	0.001	0.663	0.7612877825118346	0.40504718341932944	0.8219234206822816
PF02768.16	DNA_pol3_beta_3	1	23	135560	988165	0.002	0.001	0.345	0.35161314608966976	0.1962342267023321	0.9542836482289352
PF02769.23	AIRS_C	8	252	135553	987936	0.023	0.006	0.255	4.714489176863278e-07	2.279898264853903e-07	0.9999999484393253
PF02770.20	Acyl-CoA_dh_M	11	805	135550	987383	0.073	0.008	0.112	5.191472438213038e-31	2.4116571057816216e-31	0.9999999982717365
PF02771.17	Acyl-CoA_dh_N	8	633	135553	987555	0.057	0.006	0.103	2.9472494328640933e-25	1.4941626839012078e-25	0.9999999991098221
PF02772.17	S-AdoMet_synt_M	0	130	135561	988058	0.012	0.0	0.0	9.737009843019554e-08	5.516821009468662e-08	1.0
PF02773.17	S-AdoMet_synt_C	0	128	135561	988060	0.011	0.0	0.0	1.5606617834180564e-07	7.134474757576631e-08	1.0
PF02774.19	Semialdhyde_dhC	0	86	135561	988102	0.008	0.0	0.0	3.4969724623823425e-05	1.5792408095520874e-05	1.0
PF02775.22	TPP_enzyme_C	7	334	135554	987854	0.03	0.005	0.17	1.8052773569054705e-11	9.789951283027664e-12	0.9999999990213693
PF02776.19	TPP_enzyme_N	7	279	135554	987909	0.025	0.005	0.203	5.667018424798018e-09	3.4422189915432204e-09	0.9999999983818039
PF02777.19	Sod_Fe_C	2	157	135559	988031	0.014	0.001	0.104	5.804519862637191e-07	3.4368372693769875e-07	0.9999999674326011
PF02778.15	tRNA_int_endo_N	1	50	135560	988138	0.005	0.001	0.163	0.017763391107102375	0.011363736709932327	0.9985789296269538
PF02779.25	Transket_pyr	11	487	135550	987701	0.044	0.008	0.183	1.0811725270498753e-15	6.297522752385246e-16	0.9999999990000864
PF02780.21	Transketolase_C	1	332	135560	987856	0.03	0.001	0.025	1.8970585718099884e-17	1.1886422973974742e-17	0.9999999991511058
PF02781.17	G6PD_C	15	133	135546	988055	0.013	0.011	0.84	0.5298474482083096	0.283380096160817	0.798912733817135
PF02782.17	FGGY_C	9	314	135552	987874	0.029	0.007	0.231	3.349163420833611e-09	1.87706799434263e-09	0.999999999743819
PF02783.16	MCR_beta_N	0	3	135561	988185	0.0	0.0	0.0	1.0	0.680002662472378	1.0
PF02784.17	Orn_Arg_deC_N	2	198	135559	987990	0.018	0.001	0.083	5.619115112894436e-09	2.7440377701603694e-09	0.9999999970744577
PF02785.20	Biotin_carb_C	16	312	135545	987876	0.029	0.012	0.404	1.2922520135080854e-05	7.063684896673175e-06	0.9999974608210697
PF02786.18	CPSase_L_D2	20	452	135541	987736	0.042	0.015	0.351	6.732242218217348e-09	2.958874211087379e-09	0.999999997045941
PF02787.20	CPSase_L_D3	2	116	135559	988072	0.011	0.001	0.141	9.006411405877945e-05	3.796732522079163e-05	0.9999955615266481
PF02788.17	RuBisCO_large_N	0	17	135561	988171	0.002	0.0	0.0	0.25266411143106	0.11243128286335112	1.0
PF02789.18	Peptidase_M17_N	2	64	135559	988124	0.006	0.001	0.251	0.021307555765747513	0.010417784914546797	0.9979227593340043
PF02790.16	COX2_TM	0	55	135561	988133	0.005	0.0	0.0	0.0014214215271727824	0.0008497387602409252	1.0
PF02791.18	DDT	130	67	135431	988121	0.018	0.096	5.47	3.081343176071365e-70	1.0	3.0813431760713646e-70
PF02792.15	Mago_nashi	0	73	135561	988115	0.006	0.0	0.0	0.00018571804711063397	8.400196834194039e-05	1.0
PF02793.23	HRM	117	590	135444	987598	0.063	0.086	1.372	0.0004169134769745592	0.9998147093386313	0.00027547320367075207
PF02794.17	HlyC	0	2	135561	988186	0.0	0.0	0.0	1.0	0.7732865582207361	1.0
PF02796.16	HTH_7	0	29	135561	988159	0.003	0.0	0.0	0.04259404364319602	0.02403897478986516	1.0
PF02797.16	Chal_sti_synt_C	1	73	135560	988115	0.007	0.001	0.112	0.001834526493683869	0.000823787752844295	0.9999261310441038
PF02798.21	GST_N	9	708	135552	987480	0.064	0.007	0.104	3.957863974871951e-28	2.261945127461621e-28	0.9999999989207046
PF02799.16	NMT_C	5	76	135556	988112	0.007	0.004	0.512	0.12335382508234655	0.06391076779875143	0.9734865588659083
PF02800.21	Gp_dh_C	11	289	135550	987899	0.027	0.008	0.304	4.990638129511461e-07	2.896809946493619e-07	0.9999999212719776
PF02801.23	Ketoacyl-synt_C	58	290	135503	987898	0.031	0.043	1.382	0.010604472362388918	0.9954291302396057	0.007011309319849666
PF02803.19	Thiolase_C	1	383	135560	987805	0.034	0.001	0.022	2.8379101311121195e-20	1.938376101118984e-20	0.9999999986951045
PF02805.17	Ada_Zn_binding	1	15	135560	988173	0.001	0.001	0.518	0.7112653386555261	0.4084885171828191	0.8721449868306219
PF02806.19	Alpha-amylase_C	5	148	135556	988040	0.014	0.004	0.271	0.00025363110138357876	0.00011848381549449155	0.9999726773945329
PF02807.16	ATP-gua_PtransN	3	174	135558	988014	0.016	0.002	0.141	6.753399032752855e-07	3.491885998967606e-07	0.9999999578182305
PF02809.21	UIM	9	217	135552	987971	0.02	0.007	0.33	3.654298814656554e-05	2.0991743769835376e-05	0.9999939593031416
PF02810.16	SEC-C	3	49	135558	988139	0.005	0.002	0.478	0.2028272020321839	0.11265472075606674	0.9586498284960098
PF02811.20	PHP	4	105	135557	988083	0.01	0.003	0.304	0.004596855906887887	0.0021668142978290726	0.9994509790328222
PF02812.19	ELFV_dehydrog_N	8	130	135553	988058	0.012	0.006	0.481	0.025057512178410977	0.011121538446538803	0.9954473049361028
PF02813.15	Retro_M	3	7	135558	988181	0.001	0.002	2.487	0.11002527197567244	0.9756327279283155	0.11002527197567244
PF02814.16	UreE_N	0	5	135561	988183	0.0	0.0	0.0	1.0	0.5258365335394741	1.0
PF02815.20	MIR	101	310	135460	987878	0.037	0.075	2.037	3.270929357404014e-12	0.9999999987483562	2.175377662615705e-12
PF02816.19	Alpha_kinase	43	111	135518	988077	0.014	0.032	2.315	1.4457429445044695e-07	0.99999996924063	8.878372215963992e-08
PF02817.18	E3_binding	12	190	135549	987998	0.018	0.009	0.492	0.004874996027183241	0.002839820647531744	0.9987778370608312
PF02818.16	PPAK	16	9	135545	988179	0.002	0.012	5.305	1.390867611916587e-09	0.9999999991348849	1.390867611916587e-09
PF02819.16	Toxin_9	0	1	135561	988187	0.0	0.0	0.0	1.0	0.8793671874576426	1.0
PF02820.19	MBT	62	265	135499	987923	0.029	0.046	1.572	0.0003293672537538597	0.999878457020181	0.00021563809791094642
PF02822.15	Antistasin	7	43	135554	988145	0.004	0.005	1.161	0.6624557412942275	0.7487036642142285	0.3988962647847687
PF02823.17	ATP-synt_DE_N	0	76	135561	988112	0.007	0.0	0.0	0.00012051954245839708	5.712003492572201e-05	1.0
PF02824.22	TGS	7	286	135554	987902	0.026	0.005	0.198	2.783345203495682e-09	1.6521113620773252e-09	1.0
PF02825.21	WWE	113	243	135448	987945	0.032	0.083	2.631	1.1280137853868732e-22	0.999999999064884	1.128013785386873e-22
PF02826.20	2-Hacid_dh_C	20	497	135541	987691	0.046	0.015	0.321	1.2147993624105056e-10	5.590767220333868e-11	0.9999999993224048
PF02827.17	PKI	5	56	135556	988132	0.005	0.004	0.679	0.4354062110176231	0.23993572224299725	0.8736476442839756
PF02828.17	L27	17	338	135544	987850	0.032	0.013	0.397	4.087422964510978e-06	2.1710656483345972e-06	0.9999992309629632
PF02829.15	3H	0	5	135561	988183	0.0	0.0	0.0	1.0	0.5258365335394741	1.0
PF02830.19	V4R	0	19	135561	988169	0.002	0.0	0.0	0.15676493607042835	0.08694123928908921	1.0
PF02831.16	gpW	0	1	135561	988187	0.0	0.0	0.0	1.0	0.8793671874576426	1.0
PF02833.15	DHHA2	16	67	135545	988121	0.007	0.012	1.598	0.060817420873201335	0.9804815588020678	0.03841355152767034
PF02834.17	LigT_PEase	0	18	135561	988170	0.002	0.0	0.0	0.1557669989286914	0.0988681760309841	1.0
PF02836.18	Glyco_hydro_2_C	1	149	135560	988039	0.013	0.001	0.055	2.0526349478316274e-07	9.099212547368556e-08	0.999999995346313
PF02837.19	Glyco_hydro_2_N	3	169	135558	988019	0.015	0.002	0.145	9.65805173545546e-07	6.114351544386162e-07	0.9999999237429246
PF02838.16	Glyco_hydro_20b	1	32	135560	988156	0.003	0.001	0.251	0.17449342488756203	0.07944935344892537	0.9856255712320008
PF02839.15	CBM_5_12	1	6	135560	988182	0.001	0.001	1.184	0.5933781701099486	0.7970908216186607	0.5933781701099485
PF02840.16	Prp18	4	65	135557	988123	0.006	0.003	0.481	0.13722863887850917	0.06969801564870835	0.9733216777003744
PF02841.15	GBP_C	6	225	135555	987963	0.021	0.004	0.215	4.41345284750973e-07	2.0496660004676568e-07	0.9999999605255886
PF02843.17	GARS_C	0	82	135561	988106	0.007	0.0	0.0	5.104386349873313e-05	2.641101165051772e-05	1.0
PF02844.16	GARS_N	0	91	135561	988097	0.008	0.0	0.0	1.4272424745361006e-05	8.303789182696475e-06	1.0
PF02845.17	CUE	71	229	135490	987959	0.027	0.052	1.962	2.269036843416534e-08	0.9999999907177072	1.8599935029057303e-08
PF02847.18	MA3	93	224	135468	987964	0.028	0.069	2.432	2.61788128177043e-16	0.9999999989063048	1.7313792746532919e-16
PF02852.23	Pyr_redox_dim	9	364	135552	987824	0.033	0.007	0.2	1.7439060020456513e-11	1.0864159364209122e-11	0.9999999980092928
PF02854.20	MIF4G	160	328	135401	987860	0.043	0.118	2.718	3.2616689417325765e-33	0.9999999988958487	3.2616689417325765e-33
PF02861.21	Clp_N	5	110	135556	988078	0.01	0.004	0.36	0.009072480216519756	0.004055892719196697	0.99877525663458
PF02862.18	DDHD	35	177	135526	988011	0.019	0.026	1.369	0.05669800821104755	0.9781863640404312	0.03399962144867528
PF02863.19	Arg_repressor_C	0	11	135561	988177	0.001	0.0	0.0	0.38141969717615143	0.2431475604318019	1.0
PF02864.16	STAT_bind	5	184	135556	988004	0.017	0.004	0.219	5.5529652116038135e-06	3.1958097219096723e-06	0.999999397072279
PF02865.18	STAT_int	4	199	135557	987989	0.018	0.003	0.163	2.278702076514132e-07	1.310265728921103e-07	0.9999999806759279
PF02866.19	Ldh_1_C	2	410	135559	987778	0.037	0.001	0.04	3.2796588490292937e-20	1.6282040276438475e-20	0.9999999986089031
PF02867.16	Ribonuc_red_lgC	3	109	135558	988079	0.01	0.002	0.222	0.0007102017695579223	0.0004029432137872303	0.9999255621425597
PF02868.16	Peptidase_M4_C	5	13	135556	988175	0.002	0.004	2.303	0.05689882289770729	0.9842552510180841	0.0568988228977073
PF02870.16	Methyltransf_1N	1	33	135560	988155	0.003	0.001	0.244	0.11727042790359607	0.0715990095578958	0.9873596512119783
PF02872.19	5_nucleotid_C	9	103	135552	988085	0.01	0.007	0.666	0.2441626876904281	0.11877899077654921	0.9340213902807342
PF02873.17	MurB_C	0	26	135561	988162	0.002	0.0	0.0	0.06598804943708375	0.035351631709863926	1.0
PF02874.24	ATP-synt_ab_N	3	372	135558	987816	0.033	0.002	0.066	5.4283585472596565e-17	2.7456528679317727e-17	0.9999999991307823
PF02875.22	Mur_ligase_C	2	123	135559	988065	0.011	0.001	0.133	2.6958103556014738e-05	1.7210583420075735e-05	0.9999980945334191
PF02876.18	Stap_Strp_tox_C	1	1	135560	988187	0.0	0.001	4.145	0.22671343986798992	0.9854478175490665	0.22671343986798992
PF02877.15	PARP_reg	12	113	135549	988075	0.011	0.009	0.796	0.4917906816897838	0.2448973837820376	0.8372755642520511
PF02878.17	PGM_PMM_I	9	311	135552	987877	0.028	0.007	0.233	4.752988798885239e-09	2.5415483276467865e-09	0.9999999972166603
PF02879.17	PGM_PMM_II	7	240	135554	987948	0.022	0.005	0.235	3.877275156811353e-07	1.8989913003838292e-07	0.9999999611794017
PF02880.17	PGM_PMM_III	6	246	135555	987942	0.022	0.004	0.197	5.424602807554912e-08	2.2915004756414075e-08	0.9999999947899499
PF02881.20	SRP54_N	10	164	135551	988024	0.015	0.007	0.476	0.00726115020661937	0.004174403638008414	0.9982785256589081
PF02882.20	THF_DHG_CYH_C	6	199	135555	987989	0.018	0.004	0.243	4.864100751264419e-06	2.8917015419499315e-06	0.9999993924464995
PF02883.21	Alpha_adaptinC2	11	322	135550	987866	0.03	0.008	0.274	2.7095366603607685e-08	1.2895964259616495e-08	0.9999999960421726
PF02884.18	Lyase_8_C	0	2	135561	988186	0.0	0.0	0.0	1.0	0.7732865582207361	1.0
PF02885.18	Glycos_trans_3N	1	82	135560	988106	0.007	0.001	0.1	0.0005479939226821662	0.00028768491042566456	0.9999767728980847
PF02886.18	LBP_BPI_CETP_C	2	186	135559	988002	0.017	0.001	0.088	1.752710383935055e-08	1.1392295660104151e-08	0.9999999984962537
PF02887.17	PK_C	5	207	135556	987981	0.019	0.004	0.196	4.611449272700535e-07	2.8954354836187147e-07	0.9999999503212249
PF02888.17	CaMBD	27	113	135534	988075	0.012	0.02	1.599	0.013040991814234749	0.9951400523765059	0.009167703001271406
PF02889.17	Sec63	44	169	135517	988019	0.019	0.032	1.712	0.0003177070291943075	0.9998738862590787	0.0002512406660407376
PF02891.21	zf-MIZ	85	187	135476	988001	0.024	0.063	2.591	5.210481899147901e-17	0.9999999994513985	5.210481899147901e-17
PF02892.16	zf-BED	24	118	135537	988070	0.013	0.018	1.401	0.09215960125854303	0.966349787039186	0.05525043033590685
PF02893.21	GRAM	133	582	135428	987606	0.064	0.098	1.542	4.964552542248291e-07	0.9999998225245477	3.007995336374059e-07
PF02894.18	GFO_IDH_MocA_C	5	210	135556	987978	0.019	0.004	0.193	4.882090761503326e-07	2.1076956320333606e-07	0.9999999642269858
PF02895.15	H-kinase_dim	2	25	135559	988163	0.002	0.001	0.614	0.7652459311819243	0.35158309145378075	0.8537670689336094
PF02896.19	PEP-utilizers_C	1	78	135560	988110	0.007	0.001	0.105	0.0008003583410349079	0.00045980333109479834	0.9999611591698113
PF02897.16	Peptidase_S9_N	6	117	135555	988071	0.011	0.004	0.404	0.011889992045418653	0.005834316962275396	0.9980108032673077
PF02898.16	NO_synthase	4	91	135557	988097	0.008	0.003	0.349	0.01676108203720965	0.007861442204971654	0.9977383616962054
PF02899.18	Phage_int_SAM_1	5	92	135556	988096	0.009	0.004	0.427	0.04068025965295069	0.018591817684179692	0.9934340015812397
PF02900.19	LigB	0	41	135561	988147	0.004	0.0	0.0	0.007693566843310101	0.005139691849201183	1.0
PF02901.16	PFL-like	0	19	135561	988169	0.002	0.0	0.0	0.15676493607042835	0.08694123928908921	1.0
PF02902.20	Peptidase_C48	156	257	135405	987931	0.037	0.115	3.131	9.208908814270113e-41	0.9999999987977916	9.208908814270113e-41
PF02903.15	Alpha-amylase_N	1	2	135560	988186	0.0	0.001	2.763	0.3199973369116101	0.9598543531403014	0.31999733691161014
PF02906.15	Fe_hyd_lg_C	7	108	135554	988080	0.01	0.005	0.505	0.045328617773364416	0.026388634322359102	0.9888232616138767
PF02909.18	TetR_C_1	0	17	135561	988171	0.002	0.0	0.0	0.25266411143106	0.11243128286335112	1.0
PF02910.21	Succ_DH_flav_C	4	129	135557	988059	0.012	0.003	0.249	0.00043116998156759003	0.00020963103858485696	0.9999559458328565
PF02911.19	Formyl_trans_C	7	108	135554	988080	0.01	0.005	0.505	0.045328617773364416	0.026388634322359102	0.9888232616138767
PF02912.19	Phe_tRNA-synt_N	0	23	135561	988165	0.002	0.0	0.0	0.10271034039957845	0.051987927926816745	1.0
PF02913.20	FAD-oxidase_C	6	199	135555	987989	0.018	0.004	0.243	4.864100751264419e-06	2.8917015419499315e-06	0.9999993924464995
PF02915.18	Rubrerythrin	0	79	135561	988109	0.007	0.0	0.0	7.835831016724888e-05	3.884069475034724e-05	1.0
PF02916.16	DNA_PPF	0	2	135561	988186	0.0	0.0	0.0	1.0	0.7732865582207361	1.0
PF02919.16	Topoisom_I_N	15	92	135546	988096	0.01	0.011	1.162	0.5512420721482697	0.7838564017653673	0.3079918821106128
PF02921.15	UCR_TM	0	50	135561	988138	0.004	0.0	0.0	0.003470383146654485	0.0016160244483974674	1.0
PF02922.19	CBM_48	9	130	135552	988058	0.012	0.007	0.537	0.049243855746087827	0.02256830945193407	0.9896709295649071
PF02924.15	HDPD	0	1	135561	988187	0.0	0.0	0.0	1.0	0.8793671874576426	1.0
PF02926.18	THUMP	7	131	135554	988057	0.012	0.005	0.42	0.008498700533069146	0.004552693655738734	0.9983713077924112
PF02927.15	CelD_N	0	4	135561	988184	0.0	0.0	0.0	1.0	0.597971810441082	1.0
PF02928.17	zf-C5HC2	61	122	135500	988066	0.016	0.045	2.763	4.718862154299144e-14	0.9999999997639045	4.718862154299144e-14
PF02929.18	Bgal_small_N	0	27	135561	988161	0.002	0.0	0.0	0.06826688325658237	0.031086966339161155	1.0
PF02931.24	Neur_chan_LBD	72	1628	135489	986560	0.151	0.053	0.351	3.819501689300582e-29	1.789829893738812e-29	0.9999999988112837
PF02932.17	Neur_chan_memb	62	1554	135499	986634	0.144	0.046	0.318	4.630786215926328e-31	2.0786172366385054e-31	0.9999999997779485
PF02933.18	CDC48_2	2	149	135559	988039	0.013	0.001	0.11	1.9566982943501967e-06	8.709560799833616e-07	0.9999999185228559
PF02934.16	GatB_N	7	92	135554	988096	0.009	0.005	0.586	0.16277114595522746	0.07840790603671237	0.9620215302245193
PF02935.17	COX7C	1	46	135560	988142	0.004	0.001	0.176	0.03961281676101959	0.017700040925340107	0.9976234597005268
PF02936.15	COX4	1	64	135560	988124	0.006	0.001	0.128	0.0037927655159071833	0.002329983637975517	0.9997650588521579
PF02937.16	COX6C	0	34	135561	988154	0.003	0.0	0.0	0.029527206390436864	0.01264034742932377	1.0
PF02938.15	GAD	3	56	135558	988132	0.005	0.002	0.422	0.11072284592496578	0.0636320600602294	0.97901697238527
PF02939.17	UcrQ	2	37	135559	988151	0.003	0.001	0.425	0.2255955952147496	0.1348992142614369	0.9577921113144281
PF02940.16	mRNA_triPase	0	23	135561	988165	0.002	0.0	0.0	0.10271034039957845	0.051987927926816745	1.0
PF02941.16	FeThRed_A	0	10	135561	988178	0.001	0.0	0.0	0.6206855973192031	0.2765032168970985	1.0
PF02943.16	FeThRed_B	0	11	135561	988177	0.001	0.0	0.0	0.38141969717615143	0.2431475604318019	1.0
PF02944.21	BESS	9	36	135552	988152	0.004	0.007	1.658	0.10803516366121187	0.9608733352513498	0.085988828604216
PF02945.16	Endonuclease_7	1	6	135560	988182	0.001	0.001	1.184	0.5933781701099486	0.7970908216186607	0.5933781701099485
PF02946.15	GTF2I	28	78	135533	988110	0.009	0.021	2.19	6.25060832068102e-05	0.9999842475670377	4.3744014621230164e-05
PF02947.15	Flt3_lig	0	20	135561	988168	0.002	0.0	0.0	0.1606733983547895	0.07645309591833943	1.0
PF02948.16	Amelogenin	0	26	135561	988162	0.002	0.0	0.0	0.06598804943708375	0.035351631709863926	1.0
PF02949.21	7tm_6	0	145	135561	988043	0.013	0.0	0.0	1.2078594250655758e-08	8.019250729002676e-09	1.0
PF02950.18	Conotoxin	0	1	135561	988187	0.0	0.0	0.0	1.0	0.8793671874576426	1.0
PF02951.15	GSH-S_N	0	5	135561	988183	0.0	0.0	0.0	1.0	0.5258365335394741	1.0
PF02952.18	Fucose_iso_C	0	10	135561	988178	0.001	0.0	0.0	0.6206855973192031	0.2765032168970985	1.0
PF02953.16	zf-Tim10_DDP	1	240	135560	987948	0.021	0.001	0.034	2.5842086536103166e-12	1.1908436037622804e-12	0.9999999983747335
PF02954.20	HTH_8	2	127	135559	988061	0.011	0.001	0.129	1.8419840467612093e-05	1.0922875312711388e-05	0.9999988255792946
PF02955.17	GSH-S_ATP	0	5	135561	988183	0.0	0.0	0.0	1.0	0.5258365335394741	1.0
PF02956.15	TT_ORF1	0	1	135561	988187	0.0	0.0	0.0	1.0	0.8793671874576426	1.0
PF02958.21	EcKinase	9	122	135552	988066	0.012	0.007	0.57	0.07957949654891594	0.038215998834501996	0.9815334212466559
PF02959.17	Tax	0	1	135561	988187	0.0	0.0	0.0	1.0	0.8793671874576426	1.0
PF02961.15	BAF	0	53	135561	988135	0.005	0.0	0.0	0.0022473986725659234	0.0010988808051115573	1.0
PF02962.16	CHMI	0	5	135561	988183	0.0	0.0	0.0	1.0	0.5258365335394741	1.0
PF02965.18	Met_synt_B12	1	45	135560	988143	0.004	0.001	0.18	0.038533479697514486	0.019757493311661774	0.9972974297001236
PF02966.17	DIM1	0	85	135561	988103	0.008	0.0	0.0	3.331459189613298e-05	1.7959018867119417e-05	1.0
PF02969.18	TAF	31	72	135530	988116	0.009	0.023	2.495	9.028622362737823e-07	0.9999997254793174	9.028622362737823e-07
PF02970.17	TBCA	0	75	135561	988113	0.007	0.0	0.0	0.00011576332710568394	6.495643534250919e-05	1.0
PF02971.15	FTCD	0	27	135561	988161	0.002	0.0	0.0	0.06826688325658237	0.031086966339161155	1.0
PF02974.15	Inh	0	2	135561	988186	0.0	0.0	0.0	1.0	0.7732865582207361	1.0
PF02976.16	MutH	0	1	135561	988187	0.0	0.0	0.0	1.0	0.8793671874576426	1.0
PF02978.20	SRP_SPB	2	93	135559	988095	0.008	0.001	0.175	0.000795334708357073	0.0004869600941606603	0.9999303202118837
PF02979.17	NHase_alpha	1	3	135560	988185	0.0	0.001	2.072	0.40202818806502916	0.9260952153067831	0.40202818806502916
PF02982.15	Scytalone_dh	0	4	135561	988184	0.0	0.0	0.0	1.0	0.597971810441082	1.0
PF02983.15	Pro_Al_protease	1	7	135560	988181	0.001	0.001	1.036	1.0	0.7499875047368204	0.6424304106736319
PF02984.20	Cyclin_C	101	558	135460	987630	0.059	0.075	1.27	0.011920520059164906	0.9946603397473446	0.007316543145855106
PF02985.23	HEAT	7	177	135554	988011	0.016	0.005	0.315	0.00015660509059008126	8.451305271022968e-05	0.9999770208260103
PF02987.17	LEA_4	9	49	135552	988139	0.005	0.007	1.286	0.4176368502376918	0.8442691779765653	0.26161765917180235
PF02988.16	PLA2_inh	0	11	135561	988177	0.001	0.0	0.0	0.38141969717615143	0.2431475604318019	1.0
PF02990.17	EMP70	7	255	135554	987933	0.023	0.005	0.221	6.678818087345889e-08	4.1312722968237874e-08	0.9999999902529959
PF02991.17	Atg8	1	203	135560	987985	0.018	0.001	0.041	2.0845792993507206e-10	1.1800329176171216e-10	0.999999998987339
PF02992.15	Transposase_21	4	15	135557	988173	0.002	0.003	1.745	0.2761088099592154	0.9301763027333093	0.18916757067012618
PF02994.15	Transposase_22	59	232	135502	987956	0.026	0.044	1.681	6.419750977839091e-05	0.9999765580425963	4.5139724396430545e-05
PF02995.18	DUF229	14	88	135547	988100	0.009	0.01	1.138	0.5455667006120699	0.7545540308355825	0.34584494475355715
PF02996.18	Prefoldin	29	198	135532	987990	0.02	0.021	1.059	0.7594371147867494	0.6744111077539416	0.40057664449400515
PF03000.15	NPH3	23	109	135538	988079	0.012	0.017	1.444	0.06176471310201101	0.9738272423024482	0.04456888333858413
PF03002.16	Somatostatin	0	35	135561	988153	0.003	0.0	0.0	0.01797133924673392	0.011115460638831454	1.0
PF03003.17	Pox_G9-A16	1	4	135560	988184	0.0	0.001	1.658	0.47416346463835857	0.8865129176010724	0.47416346463835857
PF03004.15	Transposase_24	13	23	135548	988165	0.003	0.01	2.993	0.00017617777928874385	0.9999614172743452	0.00017617777928874385
PF03006.21	HlyIII	13	376	135548	987812	0.035	0.01	0.277	1.8439384377838744e-09	9.421164751997484e-10	0.9999999978208074
PF03007.17	WES_acyltransf	1	51	135560	988137	0.005	0.001	0.159	0.017772723437262935	0.010164279335982889	0.9987503652595842
PF03008.15	DUF234	0	15	135561	988173	0.001	0.0	0.0	0.2427273859471167	0.14539460615718736	1.0
PF03009.18	GDPD	50	301	135511	987887	0.031	0.037	1.181	0.21830254311243716	0.9070602624490703	0.121669251291121
PF03010.15	GP4	0	1	135561	988187	0.0	0.0	0.0	1.0	0.8793671874576426	1.0
PF03011.16	PFEMP	53	5	135508	988183	0.005	0.039	7.575	5.027353685791954e-43	0.9999999993407642	5.027353685791954e-43
PF03013.15	Pyr_excise	1	9	135560	988179	0.001	0.001	0.829	1.0	0.6558176182739746	0.7234967817989807
PF03015.20	Sterile	2	124	135559	988064	0.011	0.001	0.132	2.7048007655496902e-05	1.536396967089148e-05	0.9999983114794107
PF03016.16	Exostosin	22	294	135539	987894	0.028	0.016	0.577	0.004188296016544867	0.0020509220804369975	0.998938267480083
PF03017.15	Transposase_23	0	5	135561	988183	0.0	0.0	0.0	1.0	0.5258365335394741	1.0
PF03018.15	Dirigent	3	86	135558	988102	0.008	0.002	0.279	0.008263233342174594	0.004082389520488001	0.999066638036292
PF03020.16	LEM	23	157	135538	988031	0.016	0.017	1.059	0.7316345240992592	0.6673772025816161	0.41767080865234174
PF03022.17	MRJP	2	35	135559	988153	0.003	0.001	0.448	0.31128602422420915	0.15995953450439798	0.9477754662442639
PF03023.15	MurJ	0	28	135561	988160	0.002	0.0	0.0	0.04232206674774513	0.027336768081870022	1.0
PF03024.15	Folate_rec	10	179	135551	988009	0.017	0.007	0.439	0.002422006604822666	0.001345467770371648	0.9994873008287795
PF03028.16	Dynein_heavy	161	399	135400	987789	0.05	0.119	2.383	3.3765012522912384e-26	0.9999999994176251	2.9588090146098553e-26
PF03029.18	ATP_bind_1	5	196	135556	987992	0.018	0.004	0.206	1.9962198179565397e-06	9.200212407354352e-07	0.99999983695203
PF03030.17	H_PPase	8	36	135553	988152	0.004	0.006	1.507	0.24112701154273097	0.9233836037074582	0.1543118354355184
PF03031.19	NIF	74	431	135487	987757	0.045	0.055	1.215	0.07566583974491561	0.9654754437871788	0.045619444972953636
PF03033.21	Glyco_transf_28	8	68	135553	988120	0.007	0.006	0.873	0.8599368270441701	0.42391914766138994	0.7112129571579204
PF03034.16	PSS	5	65	135556	988123	0.006	0.004	0.592	0.2697241385422191	0.13716479391732522	0.9354917356576966
PF03036.17	Perilipin	26	113	135535	988075	0.012	0.019	1.551	0.02555332090071096	0.991663077594889	0.015224251206679015
PF03037.17	KMP11	0	4	135561	988184	0.0	0.0	0.0	1.0	0.597971810441082	1.0
PF03039.15	IL12	0	26	135561	988162	0.002	0.0	0.0	0.06598804943708375	0.035351631709863926	1.0
PF03040.15	CemA	1	8	135560	988180	0.001	0.001	0.921	1.0	0.702649040148059	0.6855653420802292
PF03044.15	Herpes_UL16	0	1	135561	988187	0.0	0.0	0.0	1.0	0.8793671874576426	1.0
PF03045.16	DAN	3	98	135558	988090	0.009	0.002	0.246	0.002042143226079598	0.0012402890556958929	0.9997476711517876
PF03048.15	Herpes_UL92	0	2	135561	988186	0.0	0.0	0.0	1.0	0.7732865582207361	1.0
PF03050.15	DDE_Tnp_IS66	5	18	135556	988170	0.002	0.004	1.802	0.18769930188627912	0.9492775864683463	0.13571137395946237
PF03051.16	Peptidase_C1_2	0	54	135561	988134	0.005	0.0	0.0	0.0023811757221513454	0.0009663134719054807	1.0
PF03054.17	tRNA_Me_trans	2	81	135559	988107	0.007	0.001	0.2	0.0035294051953582827	0.0017752353709103072	0.99971231273226
PF03055.16	RPE65	17	160	135544	988028	0.016	0.013	0.796	0.3568234942116215	0.18849869663946586	0.8706640847693999
PF03057.15	DUF236	0	21	135561	988167	0.002	0.0	0.0	0.16727540163404309	0.06723017976100025	1.0
PF03059.17	NAS	0	16	135561	988172	0.001	0.0	0.0	0.24579003057204207	0.12785501203028346	1.0
PF03060.16	NMO	7	79	135554	988109	0.008	0.005	0.675	0.32156089717366737	0.17118644031582717	0.9064262517461186
PF03061.23	4HBT	6	357	135555	987831	0.032	0.004	0.137	1.964595674977115e-13	1.2424645396834327e-13	0.9999999991548922
PF03062.20	MBOAT	11	394	135550	987794	0.036	0.008	0.225	2.207238101967884e-11	1.0327743529610306e-11	0.9999999982485612
PF03063.21	Prismane	4	23	135557	988165	0.002	0.003	1.228	0.5598957707814843	0.7795607133903384	0.41366283972814355
PF03064.17	U79_P34	0	1	135561	988187	0.0	0.0	0.0	1.0	0.8793671874576426	1.0
PF03065.16	Glyco_hydro_57	3	27	135558	988161	0.003	0.002	0.829	1.0	0.502770153907064	0.7188062772285799
PF03066.16	Nucleoplasmin	6	122	135555	988066	0.011	0.004	0.389	0.0064543286413714426	0.0038428124906660496	0.9987376756281474
PF03067.16	LPMO_10	9	30	135552	988158	0.003	0.007	1.913	0.04605253401490969	0.9848288347994378	0.039405915457206356
PF03068.16	PAD	7	60	135554	988128	0.006	0.005	0.866	0.8513426276862737	0.4318170508920902	0.7126691874809162
PF03069.16	FmdA_AmdA	0	29	135561	988159	0.003	0.0	0.0	0.04259404364319602	0.02403897478986516	1.0
PF03070.17	TENA_THI-4	2	41	135559	988147	0.004	0.001	0.386	0.16285946780307764	0.09496334937922078	0.9725803123824264
PF03071.16	GNT-I	5	81	135556	988107	0.008	0.004	0.482	0.09504866854971979	0.04407090799227999	0.9826580491032971
PF03073.16	TspO_MBR	2	78	135559	988110	0.007	0.001	0.207	0.005130604681032137	0.0024404222852524417	0.9995909802642808
PF03074.17	GCS	22	38	135539	988150	0.005	0.016	3.04	8.521403771276415e-07	0.999999809232288	8.521403771276414e-07
PF03076.15	GP3	0	1	135561	988187	0.0	0.0	0.0	1.0	0.8793671874576426	1.0
PF03078.16	ATHILA	0	4	135561	988184	0.0	0.0	0.0	1.0	0.597971810441082	1.0
PF03079.15	ARD	2	85	135559	988103	0.008	0.001	0.191	0.0024918992541059816	0.0011574737020105391	0.9998203574915082
PF03080.16	Neprosin	18	82	135543	988106	0.009	0.013	1.492	0.08855328763274593	0.9704595899798664	0.05325078790524801
PF03081.16	Exo70	19	140	135542	988048	0.014	0.014	0.991	1.0	0.5431859344705959	0.5538296641837187
PF03082.15	MAGSP	0	1	135561	988187	0.0	0.0	0.0	1.0	0.8793671874576426	1.0
PF03083.17	MtN3_slv	9	126	135552	988062	0.012	0.007	0.553	0.06272115807012871	0.029465228915596074	0.9861475385390416
PF03084.15	Sigma_1_2	0	1	135561	988187	0.0	0.0	0.0	1.0	0.8793671874576426	1.0
PF03087.15	DUF241	4	50	135557	988138	0.005	0.003	0.614	0.4025324463199954	0.20427834962137287	0.9039651935157869
PF03088.17	Str_synth	2	88	135559	988100	0.008	0.001	0.184	0.0017060140470052372	0.0008378734165766143	0.9998739596255579
PF03089.15	RAG2	1	17	135560	988171	0.002	0.001	0.461	0.7153248021811551	0.3430040987435489	0.901131822842012
PF03091.16	CutA1	3	80	135558	988108	0.007	0.002	0.3	0.01658853978283105	0.007285334502971847	0.9982247622717754
PF03092.17	BT1	4	66	135557	988122	0.006	0.003	0.474	0.13867576616864158	0.06450826354446834	0.9756144017353787
PF03094.16	Mlo	4	51	135557	988137	0.005	0.003	0.603	0.40468879468519886	0.19122038446209372	0.9114307288691539
PF03095.16	PTPA	7	103	135554	988085	0.01	0.005	0.528	0.077209118749587	0.03758578639152652	0.983425868569471
PF03096.15	Ndr	5	290	135556	987898	0.026	0.004	0.141	7.191074994907568e-11	3.361650547187968e-11	0.9999999992141864
PF03097.19	BRO1	11	210	135550	987978	0.02	0.008	0.413	0.0005788726393694833	0.0002775203445048701	0.9998998047560489
PF03098.16	An_peroxidase	29	339	135532	987849	0.033	0.021	0.653	0.012804883765524935	0.0062477811026350185	0.9963041538994576
PF03099.20	BPL_LplA_LipB	18	178	135543	988010	0.017	0.013	0.761	0.27150670009580163	0.12757351645291198	0.9154140758403478
PF03100.16	CcmE	1	11	135560	988177	0.001	0.001	0.691	1.0	0.5657980276364721	0.7861842997901537
PF03101.16	FAR1	30	73	135531	988115	0.009	0.022	2.414	4.626412450538696e-06	0.9999990961917736	2.8511686412900787e-06
PF03102.15	NeuB	0	35	135561	988153	0.003	0.0	0.0	0.01797133924673392	0.011115460638831454	1.0
PF03103.18	DUF243	18	21	135543	988167	0.003	0.013	3.826	1.441142326640536e-07	0.9999999775066456	1.441142326640536e-07
PF03104.20	DNA_pol_B_exo1	49	212	135512	987976	0.023	0.036	1.556	0.0016204092909800805	0.9993550663036423	0.0011414931308779464
PF03105.20	SPX	27	182	135534	988006	0.019	0.02	1.071	0.6712729489810306	0.6936628777495947	0.38276469413108277
PF03106.16	WRKY	53	186	135508	988002	0.021	0.039	1.838	1.0002607365348663e-05	0.999996176520869	8.24636750592917e-06
PF03107.17	C1_2	48	167	135513	988021	0.019	0.035	1.851	2.218305742964819e-05	0.9999919085784501	1.767021739746974e-05
PF03108.16	DBD_Tnp_Mut	11	30	135550	988158	0.004	0.008	2.224	0.012951199995919701	0.9974461238895971	0.007811508146718516
PF03109.17	ABC1	28	304	135533	987884	0.03	0.021	0.699	0.042779686862908756	0.02187453128341778	0.9862086801223111
PF03110.15	SBP	24	42	135537	988146	0.006	0.018	3.014	3.2877162607741804e-07	0.9999999247282754	3.28771626077418e-07
PF03114.19	BAR	99	528	135462	987660	0.056	0.073	1.309	0.0056815681066727935	0.9976313284937399	0.003355675449557155
PF03116.16	NQR2_RnfD_RnfE	0	12	135561	988176	0.001	0.0	0.0	0.3824471125930352	0.21381569962448807	1.0
PF03118.16	RNA_pol_A_CTD	0	35	135561	988153	0.003	0.0	0.0	0.01797133924673392	0.011115460638831454	1.0
PF03119.17	DNA_ligase_ZBD	0	22	135561	988166	0.002	0.0	0.0	0.10071809559195935	0.059119862790024076	1.0
PF03120.17	DNA_ligase_OB	2	26	135559	988162	0.002	0.001	0.592	0.5705591532913137	0.3268108944056275	0.8676576809656995
PF03121.16	Herpes_UL52	7	36	135554	988152	0.004	0.005	1.349	0.3522531384144992	0.8598146085953218	0.25728978903527844
PF03122.15	Herpes_MCP	0	1	135561	988187	0.0	0.0	0.0	1.0	0.8793671874576426	1.0
PF03123.16	CAT_RBD	0	10	135561	988178	0.001	0.0	0.0	0.6206855973192031	0.2765032168970985	1.0
PF03124.15	EXS	9	94	135552	988094	0.009	0.007	0.724	0.36451196892393833	0.19011872231703336	0.886583966019727
PF03125.19	Sre	3	66	135558	988122	0.006	0.002	0.36	0.06111693711214736	0.02667832124261958	0.9923267371834946
PF03126.19	Plus-3	16	55	135545	988133	0.006	0.012	1.868	0.015730278793899197	0.9959886663256589	0.009482723405185266
PF03127.15	GAT	15	252	135546	987936	0.024	0.011	0.466	0.000650542245265172	0.00030935683199075607	0.9998724341707542
PF03128.15	CXCXC	3	9	135558	988179	0.001	0.002	2.072	0.1686314129685471	0.9528056923617925	0.1686314129685471
PF03129.21	HGTP_anticodon	19	503	135542	987685	0.046	0.014	0.302	2.285489144329518e-11	1.0114514967830267e-11	0.9999999980692285
PF03130.17	HEAT_PBS	0	7	135561	988181	0.001	0.0	0.0	1.0	0.40662182788662243	1.0
PF03131.18	bZIP_Maf	111	177	135450	988011	0.026	0.082	3.195	2.100920297537914e-30	0.9999999976892833	2.1009202975379144e-30
PF03133.16	TTL	104	441	135457	987747	0.048	0.077	1.582	2.5635771372190845e-06	0.9999990606626304	1.6531496250651333e-06
PF03134.20	TB2_DP1_HVA22	12	290	135549	987898	0.027	0.009	0.329	1.4115621171381823e-06	8.28874050146005e-07	0.9999997579656879
PF03135.15	CagE_TrbE_VirB	0	1	135561	988187	0.0	0.0	0.0	1.0	0.8793671874576426	1.0
PF03136.16	Pup_ligase	1	4	135560	988184	0.0	0.001	1.658	0.47416346463835857	0.8865129176010724	0.47416346463835857
PF03137.21	OATP	19	431	135542	987757	0.04	0.014	0.35	1.1324889548562272e-08	6.3754089976350895e-09	0.9999999976153309
PF03139.16	AnfG_VnfG	1	1	135560	988187	0.0	0.001	4.145	0.22671343986798992	0.9854478175490665	0.22671343986798992
PF03140.16	DUF247	21	96	135540	988092	0.01	0.015	1.488	0.06318316504679806	0.9772375834457258	0.04034707175684892
PF03141.17	Methyltransf_29	10	92	135551	988096	0.009	0.007	0.813	0.6471265741038245	0.30128162935026737	0.8002782425866264
PF03142.16	Chitin_synth_2	13	90	135548	988098	0.009	0.01	1.046	0.8793447992959298	0.6402670983879617	0.4755947298385669
PF03143.18	GTP_EFTU_D3	16	435	135545	987753	0.04	0.012	0.294	2.7970153894912195e-10	1.4989890636408297e-10	0.9999999987786177
PF03144.26	GTP_EFTU_D2	80	1035	135481	987153	0.099	0.059	0.595	1.0892236846963556e-07	5.553065468894163e-08	0.9999999671864808
PF03145.17	Sina	18	148	135543	988040	0.015	0.013	0.899	0.7209906345727564	0.36817464757418183	0.7197400807295384
PF03146.16	NtA	3	25	135558	988163	0.002	0.002	0.888	1.0	0.5580180632347597	0.673189104772613
PF03147.15	FDX-ACB	11	83	135550	988105	0.008	0.008	0.97	1.0	0.5362916893123068	0.5900027296773017
PF03148.15	Tektin	6	141	135555	988047	0.013	0.004	0.338	0.0013767913709144062	0.0007343982894285581	0.9997883017711288
PF03150.15	CCP_MauG	3	19	135558	988169	0.002	0.002	1.13	0.7429896644129619	0.7296051220346721	0.5054428252344179
PF03151.17	TPT	13	500	135548	987688	0.046	0.01	0.21	8.932479661573324e-15	3.978943258161993e-15	0.9999999991784116
PF03152.15	UFD1	9	84	135552	988104	0.008	0.007	0.802	0.6317990655498391	0.3022641165311841	0.8040516132864268
PF03153.14	TFIIA	110	171	135451	988017	0.025	0.081	3.245	7.675406243940475e-31	0.9999999989546511	7.675406243940476e-31
PF03154.16	Atrophin-1	50	23	135511	988165	0.006	0.037	5.678	3.7027711156690715e-29	0.9999999987372508	3.7027711156690715e-29
PF03155.16	Alg6_Alg8	1	115	135560	988073	0.01	0.001	0.071	1.0526275696274054e-05	5.645019881123662e-06	0.9999996647616126
PF03157.14	Glutenin_hmw	0	6	135561	988182	0.001	0.0	0.0	1.0	0.4624031127953652	1.0
PF03158.14	DUF249	0	1	135561	988187	0.0	0.0	0.0	1.0	0.8793671874576426	1.0
PF03159.19	XRN_N	83	73	135478	988115	0.014	0.061	4.411	2.2936836890069276e-35	0.9999999996422273	2.2936836890069276e-35
PF03160.15	Calx-beta	93	218	135468	987970	0.028	0.069	2.479	4.941109461458376e-17	1.0	4.5101921718880564e-17
PF03161.14	LAGLIDADG_2	1	15	135560	988173	0.001	0.001	0.518	0.7112653386555261	0.4084885171828191	0.8721449868306219
PF03162.14	Y_phosphatase2	7	61	135554	988127	0.006	0.005	0.853	0.8518456754542887	0.41438713103930835	0.7272494216211932
PF03165.17	MH1	101	396	135460	987792	0.044	0.075	1.685	1.8213043561593567e-07	0.9999999397990108	1.130757395485522e-07
PF03166.15	MH2	14	283	135547	987905	0.026	0.01	0.391	2.333890963546683e-05	1.1674764076563745e-05	0.999995960456355
PF03167.20	UDG	10	184	135551	988004	0.017	0.007	0.427	0.0018476509092244186	0.000910479547762636	0.9996616605218446
PF03168.14	LEA_2	9	161	135552	988027	0.015	0.007	0.439	0.004436275164992979	0.0023546470606897914	0.9991079097449309
PF03169.16	OPT	4	151	135557	988037	0.014	0.003	0.214	3.632197561835728e-05	2.2202978875104833e-05	0.9999959658461575
PF03170.14	BcsB	1	5	135560	988183	0.001	0.001	1.382	0.5375968857912307	0.8430036395632263	0.5375968857912308
PF03171.21	2OG-FeII_Oxy	13	472	135548	987716	0.043	0.01	0.222	1.4116084330426936e-13	7.056546743344906e-14	0.9999999982711539
PF03172.14	HSR	19	92	135542	988096	0.01	0.014	1.419	0.10814202142677731	0.9569600258668213	0.0730910475019724
PF03173.14	CHB_HEX	0	5	135561	988183	0.0	0.0	0.0	1.0	0.5258365335394741	1.0
PF03174.14	CHB_HEX_C	0	5	135561	988183	0.0	0.0	0.0	1.0	0.5258365335394741	1.0
PF03175.14	DNA_pol_B_2	1	709	135560	987479	0.063	0.001	0.012	3.4812221996348265e-38	2.1919524199471286e-38	1.0
PF03176.16	MMPL	7	65	135554	988123	0.006	0.005	0.806	0.7166186135114402	0.34830302679558367	0.7803933589996362
PF03177.15	Nucleoporin_C	16	77	135545	988111	0.008	0.012	1.426	0.1489860488624183	0.9477459009321748	0.09073561796508961
PF03178.16	CPSF_A	19	183	135542	988005	0.018	0.014	0.78	0.28022494800399034	0.14547840575834653	0.9010961444538418
PF03179.16	V-ATPase_G	8	86	135553	988102	0.008	0.006	0.705	0.34393656470873085	0.1860494070111232	0.8928207797396721
PF03180.15	Lipoprotein_9	1	19	135560	988169	0.002	0.001	0.414	0.5016203516096274	0.2862159635202919	0.9235469047366224
PF03181.16	BURP	2	37	135559	988151	0.003	0.001	0.425	0.2255955952147496	0.1348992142614369	0.9577921113144281
PF03184.20	DDE_1	94	350	135467	987838	0.04	0.069	1.755	5.241509692952569e-08	0.9999999785020323	4.171912173607746e-08
PF03185.16	CaKB	9	84	135552	988104	0.008	0.007	0.802	0.6317990655498391	0.3022641165311841	0.8040516132864268
PF03186.14	CobD_Cbib	0	21	135561	988167	0.002	0.0	0.0	0.16727540163404309	0.06723017976100025	1.0
PF03188.17	Cytochrom_B561	2	263	135559	987925	0.024	0.001	0.063	2.070171942857493e-12	1.1113872465045448e-12	0.9999999984265293
PF03189.14	Otopetrin	24	85	135537	988103	0.01	0.018	1.825	0.002979061217298295	0.9989080322473279	0.0024300416090588146
PF03190.16	Thioredox_DsbH	2	60	135559	988128	0.006	0.001	0.267	0.02997654829711928	0.015580973678163988	0.9967156959695948
PF03192.14	DUF257	0	7	135561	988181	0.001	0.0	0.0	1.0	0.40662182788662243	1.0
PF03193.17	RsgA_GTPase	4	36	135557	988152	0.004	0.003	0.829	1.0	0.4619972033700488	0.7271914457479318
PF03194.16	LUC7	32	124	135529	988064	0.014	0.024	1.7	0.002832680097275859	0.999096251453733	0.0018138349802469434
PF03195.15	LOB	17	93	135544	988095	0.01	0.013	1.281	0.3031566010083354	0.8894105544890355	0.17075511290215828
PF03196.14	DUF261	0	6	135561	988182	0.001	0.0	0.0	1.0	0.4624031127953652	1.0
PF03198.15	Glyco_hydro_72	18	30	135543	988158	0.004	0.013	3.109	5.736454181852224e-06	0.9999987818863114	5.736454181852224e-06
PF03199.16	GSH_synthase	2	64	135559	988124	0.006	0.001	0.251	0.021307555765747513	0.010417784914546797	0.9979227593340043
PF03200.17	Glyco_hydro_63	17	57	135544	988131	0.007	0.013	1.904	0.0070817057704910666	0.9974002378446238	0.0062579180176467715
PF03201.17	HMD	0	3	135561	988185	0.0	0.0	0.0	1.0	0.680002662472378	1.0
PF03203.15	MerC	0	4	135561	988184	0.0	0.0	0.0	1.0	0.597971810441082	1.0
PF03205.15	MobB	0	14	135561	988174	0.001	0.0	0.0	0.3993020648194947	0.16534032202378074	1.0
PF03206.15	NifW	0	1	135561	988187	0.0	0.0	0.0	1.0	0.8793671874576426	1.0
PF03208.20	PRA1	2	147	135559	988041	0.013	0.001	0.111	1.8473070421171157e-06	1.0980372530222006e-06	0.9999998957756979
PF03209.16	PUCC	0	8	135561	988180	0.001	0.0	0.0	0.6075820835090784	0.35756958878613343	1.0
PF03211.14	Pectate_lyase	0	8	135561	988180	0.001	0.0	0.0	0.6075820835090784	0.35756958878613343	1.0
PF03212.15	Pertactin	1	4	135560	988184	0.0	0.001	1.658	0.47416346463835857	0.8865129176010724	0.47416346463835857
PF03213.15	Pox_P35	0	1	135561	988187	0.0	0.0	0.0	1.0	0.8793671874576426	1.0
PF03214.14	RGP	0	16	135561	988172	0.001	0.0	0.0	0.24579003057204207	0.12785501203028346	1.0
PF03215.16	Rad17	17	54	135544	988134	0.006	0.013	1.985	0.0051780996129271745	0.9984168363276076	0.004011333529562662
PF03219.15	TLC	2	26	135559	988162	0.002	0.001	0.592	0.5705591532913137	0.3268108944056275	0.8676576809656995
PF03221.17	HTH_Tnp_Tc5	70	295	135491	987893	0.032	0.052	1.59	0.00010119913329808121	0.9999653232929634	6.21087041209616e-05
PF03222.14	Trp_Tyr_perm	2	24	135559	988164	0.002	0.001	0.638	0.762704004295148	0.37766687636886775	0.8385559453581303
PF03223.16	V-ATPase_C	4	84	135557	988104	0.008	0.003	0.377	0.031400566763805246	0.014587715813866748	0.9955001551659051
PF03224.15	V-ATPase_H_N	2	87	135559	988101	0.008	0.001	0.186	0.00167252339994005	0.0009333606886640172	0.9998581401163008
PF03226.15	Yippee-Mis18	32	195	135529	987993	0.02	0.024	1.169	0.35813176736135094	0.8512169342702549	0.1985110135729624
PF03227.17	GILT	5	84	135556	988104	0.008	0.004	0.466	0.07136496403823273	0.03503311170079959	0.9866292707701165
PF03229.14	Alpha_GJ	0	2	135561	988186	0.0	0.0	0.0	1.0	0.7732865582207361	1.0
PF03230.14	Antirestrict	0	2	135561	988186	0.0	0.0	0.0	1.0	0.7732865582207361	1.0
PF03232.14	COQ7	2	58	135559	988130	0.005	0.001	0.276	0.04387942612857336	0.019009131506600746	0.9958753404355175
PF03233.14	Cauli_AT	0	1	135561	988187	0.0	0.0	0.0	1.0	0.8793671874576426	1.0
PF03234.15	CDC37_N	5	45	135556	988143	0.004	0.004	0.829	0.8288264540947407	0.42993018930997196	0.7364405236037382
PF03235.15	DUF262	1	21	135560	988167	0.002	0.001	0.377	0.5079417175493464	0.23754683917854386	0.9408801376154503
PF03237.16	Terminase_6	0	4	135561	988184	0.0	0.0	0.0	1.0	0.597971810441082	1.0
PF03239.15	FTR1	3	31	135558	988157	0.003	0.002	0.731	0.7923799903130289	0.40033979309725165	0.7949451402114394
PF03241.14	HpaB	0	12	135561	988176	0.001	0.0	0.0	0.3824471125930352	0.21381569962448807	1.0
PF03242.14	LEA_3	1	14	135560	988174	0.001	0.001	0.553	1.0	0.44458034957979436	0.8546053933535129
PF03243.16	MerB	0	1	135561	988187	0.0	0.0	0.0	1.0	0.8793671874576426	1.0
PF03244.15	PSI_PsaH	0	6	135561	988182	0.001	0.0	0.0	1.0	0.4624031127953652	1.0
PF03245.14	Phage_lysis	0	5	135561	988183	0.0	0.0	0.0	1.0	0.5258365335394741	1.0
PF03246.14	Pneumo_ncap	0	1	135561	988187	0.0	0.0	0.0	1.0	0.8793671874576426	1.0
PF03247.15	Prothymosin	4	68	135557	988120	0.006	0.003	0.461	0.1025394829218843	0.055157525792583456	0.9796548336484433
PF03248.14	Rer1	0	69	135561	988119	0.006	0.0	0.0	0.00027184763851973944	0.0001404828740250786	1.0
PF03250.15	Tropomodulin	17	129	135544	988059	0.013	0.013	0.965	1.0	0.5015262355096799	0.5996598927958942
PF03252.14	Herpes_UL21	1	0	135560	988188	0.0	0.001	8.29	0.12063281041280634	1.0	0.12063281041280634
PF03253.15	UT	1	58	135560	988130	0.005	0.001	0.141	0.008262935531471848	0.004620807475344265	0.9994918926918277
PF03254.14	XG_FTase	6	43	135555	988145	0.004	0.004	1.015	1.0	0.6217677247008347	0.5495289846175856
PF03255.15	ACCA	0	21	135561	988167	0.002	0.0	0.0	0.16727540163404309	0.06723017976100025	1.0
PF03256.17	ANAPC10	61	137	135500	988051	0.018	0.045	2.554	2.3156940274965443e-12	0.9999999984123509	2.3156940274965447e-12
PF03258.15	Baculo_FP	2	6	135559	988182	0.001	0.001	2.072	0.25001249472294496	0.938400776936452	0.25001249472294496
PF03259.18	Robl_LC7	5	170	135556	988018	0.016	0.004	0.237	2.2453395018340785e-05	1.3339958491320014e-05	0.9999972963432916
PF03261.16	CDK5_activator	9	32	135552	988156	0.004	0.007	1.82	0.0864428258086354	0.9785883019269814	0.05239409151737237
PF03264.15	Cytochrom_NNT	0	12	135561	988176	0.001	0.0	0.0	0.3824471125930352	0.21381569962448807	1.0
PF03265.16	DNase_II	8	65	135553	988123	0.006	0.006	0.908	1.0	0.4744452755674051	0.6672221718119508
PF03266.16	NTPase_1	0	44	135561	988144	0.004	0.0	0.0	0.008331522088023601	0.0034949516657344372	1.0
PF03268.15	DUF267	0	11	135561	988177	0.001	0.0	0.0	0.38141969717615143	0.2431475604318019	1.0
PF03269.15	DUF268	0	9	135561	988179	0.001	0.0	0.0	0.6117856153830952	0.31443465672546245	1.0
PF03270.14	DUF269	0	1	135561	988187	0.0	0.0	0.0	1.0	0.8793671874576426	1.0
PF03271.18	EB1	11	112	135550	988076	0.011	0.008	0.741	0.3338843543208054	0.17878804053581135	0.8889776950435966
PF03272.14	Mucin_bdg	1	0	135560	988188	0.0	0.001	8.29	0.12063281041280634	1.0	0.12063281041280634
PF03273.14	Baculo_gp64	1	0	135560	988188	0.0	0.001	8.29	0.12063281041280634	1.0	0.12063281041280634
PF03275.14	GLF	0	7	135561	988181	0.001	0.0	0.0	1.0	0.40662182788662243	1.0
PF03277.14	Herpes_UL4	0	1	135561	988187	0.0	0.0	0.0	1.0	0.8793671874576426	1.0
PF03279.14	Lip_A_acyltrans	1	16	135560	988172	0.002	0.001	0.488	0.7122423530584553	0.37463467636128517	0.8875687158429226
PF03280.15	Lipase_chap	0	2	135561	988186	0.0	0.0	0.0	1.0	0.7732865582207361	1.0
PF03281.15	Mab-21	21	212	135540	987976	0.021	0.015	0.747	0.18982114559220303	0.08812901174689744	0.9418975643558181
PF03283.14	PAE	9	78	135552	988110	0.008	0.007	0.858	0.7428195287381636	0.3862550100337362	0.736355215280548
PF03284.14	PHZA_PHZB	0	4	135561	988184	0.0	0.0	0.0	1.0	0.597971810441082	1.0
PF03285.16	Paralemmin	71	30	135490	988158	0.009	0.052	5.827	5.6160208517168844e-42	0.9999999986174718	5.6160208517168844e-42
PF03286.15	Pox_Ag35	1	3	135560	988185	0.0	0.001	2.072	0.40202818806502916	0.9260952153067831	0.40202818806502916
PF03287.15	Pox_C7_F8A	0	1	135561	988187	0.0	0.0	0.0	1.0	0.8793671874576426	1.0
PF03288.17	Pox_D5	0	332	135561	987856	0.03	0.0	0.0	4.626663483178324e-19	2.8947551383572665e-19	1.0
PF03289.14	Pox_I1	0	1	135561	988187	0.0	0.0	0.0	1.0	0.8793671874576426	1.0
PF03290.14	Peptidase_C57	0	1	135561	988187	0.0	0.0	0.0	1.0	0.8793671874576426	1.0
PF03291.17	Pox_MCEL	9	67	135552	988121	0.007	0.007	0.982	1.0	0.5639823187930754	0.5760808505144656
PF03292.15	Pox_P4B	1	1	135560	988187	0.0	0.001	4.145	0.22671343986798992	0.9854478175490665	0.22671343986798992
PF03293.15	Pox_RNA_pol	0	1	135561	988187	0.0	0.0	0.0	1.0	0.8793671874576426	1.0
PF03294.15	Pox_Rap94	0	1	135561	988187	0.0	0.0	0.0	1.0	0.8793671874576426	1.0
PF03295.15	Pox_TAA1	0	1	135561	988187	0.0	0.0	0.0	1.0	0.8793671874576426	1.0
PF03296.14	Pox_polyA_pol	0	1	135561	988187	0.0	0.0	0.0	1.0	0.8793671874576426	1.0
PF03297.16	Ribosomal_S25	2	86	135559	988102	0.008	0.001	0.188	0.0016666082593462099	0.0010395077276300348	0.9998403529235612
PF03298.14	Stanniocalcin	1	41	135560	988147	0.004	0.001	0.197	0.05571033231061505	0.030561253786511745	0.995480346656191
PF03299.15	TF_AP-2	8	143	135553	988045	0.013	0.006	0.439	0.008189313073865636	0.004142440846983247	0.9984415532591153
PF03301.14	Trp_dioxygenase	1	39	135560	988149	0.004	0.001	0.207	0.08351099274021725	0.03791791464041056	0.9941552091849231
PF03302.14	VSP	60	278	135501	987910	0.03	0.044	1.472	0.0025027994335377673	0.9991066258933092	0.001469657716742128
PF03303.14	WTF	2	17	135559	988171	0.002	0.001	0.873	1.0	0.5933380832184151	0.6864469574357533
PF03306.14	AAL_decarboxy	0	11	135561	988177	0.001	0.0	0.0	0.38141969717615143	0.2431475604318019	1.0
PF03308.17	MeaB	0	51	135561	988137	0.005	0.0	0.0	0.002161504685839917	0.0014210702053126679	1.0
PF03309.15	Pan_kinase	0	20	135561	988168	0.002	0.0	0.0	0.1606733983547895	0.07645309591833943	1.0
PF03310.14	Cauli_DNA-bind	0	2	135561	988186	0.0	0.0	0.0	1.0	0.7732865582207361	1.0
PF03311.15	Cornichon	2	138	135559	988050	0.012	0.001	0.118	5.9506350802846925e-06	3.101665659591725e-06	0.999999692124199
PF03312.16	DUF272	2	11	135559	988177	0.001	0.001	1.275	0.6646849659790881	0.7993321954737813	0.4766627304814504
PF03313.16	SDH_alpha	1	25	135560	988163	0.002	0.001	0.319	0.35930374397511156	0.16144405396718453	0.9646483676154509
PF03314.15	DUF273	0	14	135561	988174	0.001	0.0	0.0	0.3993020648194947	0.16534032202378074	1.0
PF03315.16	SDH_beta	0	19	135561	988169	0.002	0.0	0.0	0.15676493607042835	0.08694123928908921	1.0
PF03317.14	ELF	1	1	135560	988187	0.0	0.001	4.145	0.22671343986798992	0.9854478175490665	0.22671343986798992
PF03318.14	ETX_MTX2	1	26	135560	988162	0.002	0.001	0.307	0.24474239630420658	0.14623293105334081	0.9689130336477891
PF03319.14	EutN_CcmL	1	6	135560	988182	0.001	0.001	1.184	0.5933781701099486	0.7970908216186607	0.5933781701099485
PF03320.14	FBPase_glpX	0	15	135561	988173	0.001	0.0	0.0	0.2427273859471167	0.14539460615718736	1.0
PF03321.14	GH3	3	66	135558	988122	0.006	0.002	0.36	0.06111693711214736	0.02667832124261958	0.9923267371834946
PF03323.14	GerA	0	10	135561	988178	0.001	0.0	0.0	0.6206855973192031	0.2765032168970985	1.0
PF03324.15	Herpes_HEPA	0	1	135561	988187	0.0	0.0	0.0	1.0	0.8793671874576426	1.0
PF03327.15	Herpes_VP19C	0	1	135561	988187	0.0	0.0	0.0	1.0	0.8793671874576426	1.0
PF03328.15	HpcH_HpaI	1	93	135560	988095	0.008	0.001	0.088	0.00017542998886035968	7.846401220319614e-05	0.9999943516484929
PF03330.19	DPBB_1	9	214	135552	987974	0.02	0.007	0.335	5.015378381788944e-05	2.7459027879601245e-05	0.9999919947069498
PF03331.14	LpxC	0	22	135561	988166	0.002	0.0	0.0	0.10071809559195935	0.059119862790024076	1.0
PF03332.14	PMM	1	84	135560	988104	0.008	0.001	0.098	0.0003638412729292833	0.0002273864858838273	0.9999820397777259
PF03334.15	PhaG_MnhG_YufB	0	17	135561	988171	0.002	0.0	0.0	0.25266411143106	0.11243128286335112	1.0
PF03336.14	Pox_C4_C10	0	2	135561	988186	0.0	0.0	0.0	1.0	0.7732865582207361	1.0
PF03337.14	Pox_F12L	0	1	135561	988187	0.0	0.0	0.0	1.0	0.8793671874576426	1.0
PF03338.16	Pox_J1	0	1	135561	988187	0.0	0.0	0.0	1.0	0.8793671874576426	1.0
PF03339.15	Pox_L3_FP4	0	1	135561	988187	0.0	0.0	0.0	1.0	0.8793671874576426	1.0
PF03340.14	Pox_Rif	0	1	135561	988187	0.0	0.0	0.0	1.0	0.8793671874576426	1.0
PF03341.14	Pox_mRNA-cap	0	1	135561	988187	0.0	0.0	0.0	1.0	0.8793671874576426	1.0
PF03343.14	SART-1	20	34	135541	988154	0.005	0.015	3.07	2.2103877495102768e-06	0.9999995166453713	2.2103877495102763e-06
PF03344.16	Daxx	25	0	135536	988188	0.002	0.018	8.29	1.0859027141768176e-23	1.0	1.0859027141768176e-23
PF03345.15	DDOST_48kD	2	53	135559	988135	0.005	0.001	0.301	0.05990790894444673	0.031010389122963368	0.9927386496365919
PF03348.16	Serinc	10	177	135551	988011	0.017	0.007	0.443	0.003240778989052639	0.001570183135077775	0.9993955328945483
PF03349.17	Toluene_X	0	13	135561	988175	0.001	0.0	0.0	0.3886900411299438	0.18802223549763766	1.0
PF03350.17	UPF0114	1	18	135560	988170	0.002	0.001	0.436	0.7202149583751284	0.31355304207889506	0.9130587602255592
PF03351.18	DOMON	33	226	135528	987962	0.023	0.024	1.056	0.7030781067328042	0.6736326876504629	0.3965432242025495
PF03352.14	Adenine_glyco	4	27	135557	988161	0.003	0.003	1.07	0.7842766201930709	0.6831943451069187	0.523959354691401
PF03353.16	Lin-8	6	15	135555	988173	0.002	0.004	2.368	0.033580559606399246	0.9907328165187007	0.033580559606399246
PF03354.16	Terminase_1	1	2	135560	988186	0.0	0.001	2.763	0.3199973369116101	0.9598543531403014	0.31999733691161014
PF03355.15	Pox_TAP	0	2	135561	988186	0.0	0.0	0.0	1.0	0.7732865582207361	1.0
PF03356.16	Pox_LP_H2	0	1	135561	988187	0.0	0.0	0.0	1.0	0.8793671874576426	1.0
PF03357.22	Snf7	15	499	135546	987689	0.046	0.011	0.242	1.5915500649370765e-13	8.360694048141526e-14	1.0
PF03358.16	FMN_red	1	147	135560	988041	0.013	0.001	0.056	1.9187261897437641e-07	1.1617709950988947e-07	0.9999999943577836
PF03359.14	GKAP	107	86	135454	988102	0.017	0.079	4.596	2.0687054109733644e-47	0.9999999976604741	2.0687054109733644e-47
PF03360.17	Glyco_transf_43	8	122	135553	988066	0.012	0.006	0.51	0.04195884502224831	0.01982340720699767	0.9914235631095922
PF03361.15	Herpes_IE2_3	0	1	135561	988187	0.0	0.0	0.0	1.0	0.8793671874576426	1.0
PF03362.14	Herpes_UL47	0	1	135561	988187	0.0	0.0	0.0	1.0	0.8793671874576426	1.0
PF03364.21	Polyketide_cyc	6	127	135555	988061	0.012	0.004	0.374	0.004782355121141242	0.0025110536446704803	0.9992042890386086
PF03366.17	YEATS	49	98	135512	988090	0.013	0.036	2.763	1.3550792707509772e-11	0.9999999995199153	1.3550792707509772e-11
PF03367.14	zf-ZPR1	32	37	135529	988151	0.006	0.024	3.844	1.9335746558744154e-12	0.9999999989426994	1.933574655874416e-12
PF03368.15	Dicer_dimer	7	68	135554	988120	0.007	0.005	0.774	0.5949587558956448	0.303011473551888	0.8149018643540997
PF03369.14	Herpes_UL3	1	0	135560	988188	0.0	0.001	8.29	0.12063281041280634	1.0	0.12063281041280634
PF03370.14	CBM_21	22	134	135539	988054	0.014	0.016	1.169	0.4594986774122907	0.8189865161339753	0.2492774298424067
PF03371.16	PRP38	9	95	135552	988093	0.009	0.007	0.717	0.365290987892991	0.18086562730340588	0.8929739266270673
PF03372.24	Exo_endo_phos	153	1266	135408	986922	0.126	0.113	0.894	0.14213799399868854	0.07302258956901103	0.9379589592637954
PF03374.15	ANT	0	3	135561	988185	0.0	0.0	0.0	1.0	0.680002662472378	1.0
PF03378.16	CAS_CSE1	0	60	135561	988128	0.005	0.0	0.0	0.0009935138987242909	0.00044680868437061983	1.0
PF03379.14	CcmB	0	12	135561	988176	0.001	0.0	0.0	0.3824471125930352	0.21381569962448807	1.0
PF03380.15	DUF282	9	11	135552	988177	0.002	0.007	3.73	0.0002588582449785498	0.9999620454189616	0.00025885824497854986
PF03381.16	CDC50	5	137	135556	988051	0.013	0.004	0.292	0.0006802701911528331	0.000341422127016187	0.9999154635399881
PF03383.16	Serpentine_r_xa	0	20	135561	988168	0.002	0.0	0.0	0.1606733983547895	0.07645309591833943	1.0
PF03384.15	DUF287	1	1	135560	988187	0.0	0.001	4.145	0.22671343986798992	0.9854478175490665	0.22671343986798992
PF03385.18	STELLO	2	17	135559	988171	0.002	0.001	0.873	1.0	0.5933380832184151	0.6864469574357533
PF03386.15	ENOD93	0	12	135561	988176	0.001	0.0	0.0	0.3824471125930352	0.21381569962448807	1.0
PF03387.15	Herpes_UL46	0	1	135561	988187	0.0	0.0	0.0	1.0	0.8793671874576426	1.0
PF03388.14	Lectin_leg-like	7	144	135554	988044	0.013	0.005	0.384	0.002595026312997839	0.001558445786551109	0.9994879191168116
PF03389.16	MobA_MobL	1	1	135560	988187	0.0	0.001	4.145	0.22671343986798992	0.9854478175490665	0.22671343986798992
PF03390.16	2HCT	0	3	135561	988185	0.0	0.0	0.0	1.0	0.680002662472378	1.0
PF03392.14	OS-D	1	11	135560	988177	0.001	0.001	0.691	1.0	0.5657980276364721	0.7861842997901537
PF03394.14	Pox_E8	0	1	135561	988187	0.0	0.0	0.0	1.0	0.8793671874576426	1.0
PF03395.15	Pox_P4A	0	1	135561	988187	0.0	0.0	0.0	1.0	0.8793671874576426	1.0
PF03396.16	Pox_RNA_pol_35	0	1	135561	988187	0.0	0.0	0.0	1.0	0.8793671874576426	1.0
PF03398.15	Ist1	8	129	135553	988059	0.012	0.006	0.484	0.02470686282256622	0.011970483403683332	0.9950665038423994
PF03399.17	SAC3_GANP	37	113	135524	988075	0.013	0.027	2.045	2.2674747425408424e-05	0.9999937356905975	1.5693270889598835e-05
PF03400.14	DDE_Tnp_IS1	0	35	135561	988153	0.003	0.0	0.0	0.01797133924673392	0.011115460638831454	1.0
PF03401.15	TctC	1	42	135560	988146	0.004	0.001	0.193	0.056751644888882735	0.027419688192468063	0.9960255857228525
PF03402.15	V1R	4	1223	135557	986965	0.109	0.003	0.027	1.904119245917268e-61	9.811822931667892e-62	0.9999999989795071
PF03403.14	PAF-AH_p_II	3	75	135558	988113	0.007	0.002	0.319	0.02242184010575128	0.011689821644310244	0.9969866804728554
PF03404.17	Mo-co_dimer	6	60	135555	988128	0.006	0.004	0.754	0.5723886060514511	0.3024263883021125	0.8227083800962023
PF03405.15	FA_desaturase_2	5	31	135556	988157	0.003	0.004	1.151	0.6158925121463996	0.7370853257664506	0.44195234385282184
PF03406.14	Phage_fiber_2	1	0	135560	988188	0.0	0.001	8.29	0.12063281041280634	1.0	0.12063281041280634
PF03407.17	Nucleotid_trans	7	86	135554	988102	0.008	0.005	0.624	0.20462719289094675	0.11389157492585712	0.9417495683595453
PF03408.15	Foamy_virus_ENV	0	1	135561	988187	0.0	0.0	0.0	1.0	0.8793671874576426	1.0
PF03409.16	Glycoprotein	11	16	135550	988172	0.002	0.008	3.377	0.00015959280665738646	0.9999716145431691	0.00015959280665738644
PF03410.14	Peptidase_M44	0	1	135561	988187	0.0	0.0	0.0	1.0	0.8793671874576426	1.0
PF03411.14	Peptidase_M74	0	2	135561	988186	0.0	0.0	0.0	1.0	0.7732865582207361	1.0
PF03412.16	Peptidase_C39	0	12	135561	988176	0.001	0.0	0.0	0.3824471125930352	0.21381569962448807	1.0
PF03413.20	PepSY	2	32	135559	988156	0.003	0.001	0.488	0.42620547912874995	0.2050548584298627	0.9284009890834063
PF03414.14	Glyco_transf_6	1	123	135560	988065	0.011	0.001	0.067	5.064250154442907e-06	2.149236599721707e-06	0.9999998800984234
PF03415.15	Peptidase_C11	3	12	135558	988176	0.001	0.002	1.658	0.41351358996969884	0.9026672197207709	0.26811898381251154
PF03416.20	Peptidase_C54	15	156	135546	988032	0.015	0.011	0.727	0.23882484070876767	0.11106892047864306	0.9302744123402223
PF03417.17	AAT	0	21	135561	988167	0.002	0.0	0.0	0.16727540163404309	0.06723017976100025	1.0
PF03418.15	Peptidase_A25	0	2	135561	988186	0.0	0.0	0.0	1.0	0.7732865582207361	1.0
PF03419.14	Peptidase_U4	0	3	135561	988185	0.0	0.0	0.0	1.0	0.680002662472378	1.0
PF03420.14	Peptidase_S77	0	1	135561	988187	0.0	0.0	0.0	1.0	0.8793671874576426	1.0
PF03422.16	CBM_6	3	7	135558	988181	0.001	0.002	2.487	0.11002527197567244	0.9756327279283155	0.11002527197567244
PF03423.14	CBM_25	2	1	135559	988187	0.0	0.001	5.526	0.040145646243686696	0.9982445517218301	0.040145646243686696
PF03427.14	CBM_19	1	1	135560	988187	0.0	0.001	4.145	0.22671343986798992	0.9854478175490665	0.22671343986798992
PF03432.15	Relaxase	3	7	135558	988181	0.001	0.002	2.487	0.11002527197567244	0.9756327279283155	0.11002527197567244
PF03433.14	EspA	0	1	135561	988187	0.0	0.0	0.0	1.0	0.8793671874576426	1.0
PF03435.19	Sacchrp_dh_NADP	3	130	135558	988058	0.012	0.002	0.187	8.261610394575486e-05	4.405451350329628e-05	0.9999930799521768
PF03436.14	DUF281	2	16	135559	988172	0.002	0.001	0.921	1.0	0.6276792954353898	0.6569959001294472
PF03437.16	BtpA	1	19	135560	988169	0.002	0.001	0.414	0.5016203516096274	0.2862159635202919	0.9235469047366224
PF03439.14	Spt5-NGN	15	60	135546	988128	0.007	0.011	1.658	0.04837604408693838	0.984061504488975	0.03292455138541797
PF03441.15	FAD_binding_7	7	134	135554	988054	0.013	0.005	0.412	0.006333847763005893	0.003570928919508515	0.9987481038760231
PF03442.15	CBM_X2	0	6	135561	988182	0.001	0.0	0.0	1.0	0.4624031127953652	1.0
PF03443.15	Glyco_hydro_61	10	50	135551	988138	0.005	0.007	1.382	0.3174207571157105	0.8977670948915143	0.18175829036484614
PF03444.16	HrcA_DNA-bdg	1	12	135560	988176	0.001	0.001	0.638	1.0	0.5233372706246371	0.8119777656084498
PF03445.14	DUF294	29	152	135532	988036	0.016	0.021	1.328	0.10930450033409485	0.9553988902099001	0.06819098275162959
PF03446.16	NAD_binding_2	5	283	135556	987905	0.026	0.004	0.144	1.497421380871631e-10	7.351662796336364e-11	0.9999999976801147
PF03447.17	NAD_binding_3	2	91	135559	988097	0.008	0.001	0.178	0.001168648932674154	0.0006053775334169894	0.9999116514461192
PF03448.18	MgtE_N	0	29	135561	988159	0.003	0.0	0.0	0.04259404364319602	0.02403897478986516	1.0
PF03449.16	GreA_GreB_N	0	25	135561	988163	0.002	0.0	0.0	0.06511382225367775	0.04020134024035635	1.0
PF03450.18	CO_deh_flav_C	8	157	135553	988031	0.015	0.006	0.402	0.002581113424649401	0.0013490879064356988	0.9995334242867678
PF03451.15	HELP	19	194	135542	987994	0.019	0.014	0.739	0.17202911495134357	0.09247369012204516	0.9400145426294775
PF03452.15	Anp1	0	28	135561	988160	0.002	0.0	0.0	0.04232206674774513	0.027336768081870022	1.0
PF03453.18	MoeA_N	3	116	135558	988072	0.011	0.002	0.209	0.0003483617695332439	0.00019438766125451612	0.9999660764119318
PF03454.16	MoeA_C	1	109	135560	988079	0.01	0.001	0.075	2.3756200824520402e-05	1.1614757833306065e-05	0.9999992761033608
PF03455.20	dDENN	181	219	135380	987969	0.036	0.134	3.751	6.226961313210354e-61	0.9999999975414661	6.226961313210354e-61
PF03456.19	uDENN	277	248	135284	987940	0.047	0.204	4.374	8.489225119043178e-113	0.9999999986539201	8.48922511904318e-113
PF03457.15	HA	12	50	135549	988138	0.006	0.009	1.604	0.08062584919162921	0.9681112462967758	0.06504487551346522
PF03458.14	UPF0126	0	14	135561	988174	0.001	0.0	0.0	0.3993020648194947	0.16534032202378074	1.0
PF03459.18	TOBE	1	30	135560	988158	0.003	0.001	0.267	0.1697732202811505	0.09764280171973908	0.9814111143725507
PF03460.18	NIR_SIR_ferr	3	78	135558	988110	0.007	0.002	0.307	0.015996733081922003	0.008812185390095106	0.9978046450901055
PF03461.16	TRCF	1	22	135560	988166	0.002	0.001	0.36	0.5147717288861645	0.21602242869785673	0.9480120710142912
PF03462.19	PCRF	38	99	135523	988089	0.012	0.028	2.299	5.994548385614281e-07	0.9999998026728613	5.770247322664168e-07
PF03463.16	eRF1_1	7	137	135554	988051	0.013	0.005	0.403	0.004718224482700612	0.0027931092531664624	0.9990400391566787
PF03464.16	eRF1_2	6	129	135555	988059	0.012	0.004	0.368	0.003503292832565583	0.002113605377391589	0.9993395796250669
PF03465.16	eRF1_3	7	129	135554	988059	0.012	0.005	0.427	0.011551403857905849	0.005344415207428971	0.9980617081027109
PF03466.21	LysR_substrate	0	384	135561	987804	0.034	0.0	0.0	6.350650500315368e-22	3.609768178895805e-22	1.0
PF03467.16	Smg4_UPF3	6	80	135555	988108	0.008	0.004	0.578	0.184014713622507	0.09357374803131166	0.9559290917851503
PF03468.15	XS	7	25	135554	988163	0.003	0.005	1.813	0.09948081511876042	0.9671695910777197	0.08313442190117123
PF03469.15	XH	7	25	135554	988163	0.003	0.005	1.813	0.09948081511876042	0.9671695910777197	0.08313442190117123
PF03470.15	zf-XS	4	20	135557	988168	0.002	0.003	1.382	0.5236576026730074	0.844621078479662	0.32742337597067533
PF03471.18	CorC_HlyC	2	66	135559	988122	0.006	0.001	0.244	0.0146671948964637	0.00849956869622874	0.9983498864631127
PF03472.16	Autoind_bind	0	8	135561	988180	0.001	0.0	0.0	0.6075820835090784	0.35756958878613343	1.0
PF03473.18	MOSC	9	137	135552	988051	0.013	0.007	0.511	0.029622369810476522	0.013941595535062962	0.9939031899643589
PF03474.15	DMA	1	51	135560	988137	0.005	0.001	0.159	0.017772723437262935	0.010164279335982889	0.9987503652595842
PF03475.15	3-alpha	0	10	135561	988178	0.001	0.0	0.0	0.6206855973192031	0.2765032168970985	1.0
PF03476.17	MOSC_N	6	116	135555	988072	0.011	0.004	0.408	0.011771428367767733	0.006336102104665829	0.9978232376216485
PF03477.17	ATP-cone	1	104	135560	988084	0.009	0.001	0.079	3.407183118646758e-05	2.114779461728905e-05	0.9999986262974532
PF03478.19	DUF295	15	190	135546	987998	0.018	0.011	0.607	0.04064024855494716	0.01886857740494019	0.9899644763159072
PF03479.16	PCC	31	64	135530	988124	0.008	0.023	2.705	1.2132439022287662e-07	0.999999966617826	1.2132439022287662e-07
PF03480.14	DctP	0	38	135561	988150	0.003	0.0	0.0	0.011739012290819074	0.007558445967616137	1.0
PF03481.14	SUA5	5	28	135556	988160	0.003	0.004	1.256	0.5891952582265396	0.7988445938796038	0.3669093765553533
PF03483.18	B3_4	7	106	135554	988082	0.01	0.005	0.514	0.059254127286557406	0.030440409467974185	0.9868997686305072
PF03484.16	B5	1	81	135560	988107	0.007	0.001	0.101	0.0005392139138952408	0.0003235295004239873	0.9999735884490107
PF03485.17	Arg_tRNA_synt_N	2	89	135559	988099	0.008	0.001	0.182	0.0017680774059873532	0.0007519973493681227	0.9998880237651414
PF03486.15	HI0933_like	1	24	135560	988164	0.002	0.001	0.332	0.35420953530956695	0.178076578552376	0.9597986589943013
PF03487.14	IL13	0	14	135561	988174	0.001	0.0	0.0	0.3993020648194947	0.16534032202378074	1.0
PF03488.15	Ins_beta	0	29	135561	988159	0.003	0.0	0.0	0.04259404364319602	0.02403897478986516	1.0
PF03489.18	SapB_2	2	187	135559	988001	0.017	0.001	0.088	1.759214211884333e-08	1.0120759676915953e-08	0.9999999976257496
PF03491.14	5HT_transport_N	1	14	135560	988174	0.001	0.001	0.553	1.0	0.44458034957979436	0.8546053933535129
PF03492.16	Methyltransf_7	8	92	135553	988096	0.009	0.006	0.663	0.2805350429124308	0.1344967945174238	0.9264693873000525
PF03493.19	BK_channel_a	115	214	135446	987974	0.029	0.085	2.898	4.666679836374231e-27	0.9999999992939338	4.666679836374231e-27
PF03494.14	Beta-APP	19	42	135542	988146	0.005	0.014	2.582	6.585058454878153e-05	0.9999815188968815	6.585058454878153e-05
PF03496.15	ADPrib_exo_Tox	1	5	135560	988183	0.001	0.001	1.382	0.5375968857912307	0.8430036395632263	0.5375968857912308
PF03497.17	Anthrax_toxA	0	2	135561	988186	0.0	0.0	0.0	1.0	0.7732865582207361	1.0
PF03501.16	S10_plectin	9	105	135552	988083	0.01	0.007	0.654	0.19638689472740845	0.10632333764216612	0.9418419552562984
PF03502.14	Channel_Tsx	0	3	135561	988185	0.0	0.0	0.0	1.0	0.680002662472378	1.0
PF03503.14	Chlam_OMP3	0	1	135561	988187	0.0	0.0	0.0	1.0	0.8793671874576426	1.0
PF03504.14	Chlam_OMP6	0	1	135561	988187	0.0	0.0	0.0	1.0	0.8793671874576426	1.0
PF03508.14	Connexin43	0	17	135561	988171	0.002	0.0	0.0	0.25266411143106	0.11243128286335112	1.0
PF03509.15	Connexin50	0	14	135561	988174	0.001	0.0	0.0	0.3993020648194947	0.16534032202378074	1.0
PF03511.15	Fanconi_A	1	21	135560	988167	0.002	0.001	0.377	0.5079417175493464	0.23754683917854386	0.9408801376154503
PF03514.15	GRAS	23	126	135538	988062	0.013	0.017	1.28	0.20782069897508582	0.9139761687547306	0.12890915786379817
PF03516.14	Filaggrin	1	15	135560	988173	0.001	0.001	0.518	0.7112653386555261	0.4084885171828191	0.8721449868306219
PF03517.14	Voldacs	7	57	135554	988131	0.006	0.005	0.907	1.0	0.48592126601350744	0.6658592358342609
PF03520.15	KCNQ_channel	75	144	135486	988044	0.019	0.055	2.839	1.1835352798943376e-17	0.9999999985454746	1.1835352798943378e-17
PF03521.15	Kv2channel	6	35	135555	988153	0.004	0.004	1.213	0.6285038384360536	0.7803553929367805	0.3736808145065593
PF03522.16	SLC12	171	165	135390	988023	0.03	0.126	4.219	3.238344820028203e-67	1.0	3.238344820028204e-67
PF03523.14	Macscav_rec	2	16	135559	988172	0.002	0.001	0.921	1.0	0.6276792954353898	0.6569959001294472
PF03524.16	CagX	1	1	135560	988187	0.0	0.001	4.145	0.22671343986798992	0.9854478175490665	0.22671343986798992
PF03525.15	Meiotic_rec114	1	1	135560	988187	0.0	0.001	4.145	0.22671343986798992	0.9854478175490665	0.22671343986798992
PF03526.14	Microcin	0	1	135561	988187	0.0	0.0	0.0	1.0	0.8793671874576426	1.0
PF03527.15	RHS	3	9	135558	988179	0.001	0.002	2.072	0.1686314129685471	0.9528056923617925	0.1686314129685471
PF03528.16	Rabaptin	2	61	135559	988127	0.006	0.001	0.263	0.030603271418959486	0.0140975316426202	0.9970702292560253
PF03529.14	TF_Otx	23	30	135538	988158	0.005	0.017	3.597	1.1844624648473031e-08	0.9999999966494599	1.1844624648473031e-08
PF03530.15	SK_channel	27	111	135534	988077	0.012	0.02	1.622	0.01212158985411337	0.9960539917145111	0.0075688961983746365
PF03531.15	SSrecog	7	50	135554	988138	0.005	0.005	1.018	0.8410537598363906	0.6186075551159875	0.540254558452278
PF03532.14	OMS28_porin	0	1	135561	988187	0.0	0.0	0.0	1.0	0.8793671874576426	1.0
PF03533.15	SPO11_like	0	14	135561	988174	0.001	0.0	0.0	0.3993020648194947	0.16534032202378074	1.0
PF03534.14	SpvB	3	1	135558	988187	0.0	0.002	6.217	0.006386509238577196	0.9997882380425848	0.006386509238577196
PF03535.14	Paxillin	10	69	135551	988119	0.007	0.007	1.049	0.862408779658827	0.6456620127697283	0.4864631215946751
PF03537.14	Glyco_hydro_114	0	21	135561	988167	0.002	0.0	0.0	0.16727540163404309	0.06723017976100025	1.0
PF03540.14	TFIID_30kDa	0	46	135561	988142	0.004	0.0	0.0	0.005133755757413549	0.002702570119202411	1.0
PF03542.17	Tuberin	11	57	135550	988131	0.006	0.008	1.341	0.26755903171902506	0.8870191527672351	0.19230143469085909
PF03543.15	Peptidase_C58	0	2	135561	988186	0.0	0.0	0.0	1.0	0.7732865582207361	1.0
PF03544.15	TonB_C	7	24	135554	988164	0.003	0.005	1.872	0.09071930303228551	0.9725606749228035	0.07213041856141142
PF03545.14	YopE	0	2	135561	988186	0.0	0.0	0.0	1.0	0.7732865582207361	1.0
PF03546.15	Treacle	22	19	135539	988169	0.004	0.016	4.448	1.482996874776943e-10	0.9999999988670938	1.482996874776943e-10
PF03547.19	Mem_trans	13	175	135548	988013	0.017	0.01	0.573	0.03240435451418406	0.014958700666931675	0.9925256176680319
PF03548.16	LolA	0	11	135561	988177	0.001	0.0	0.0	0.38141969717615143	0.2431475604318019	1.0
PF03550.15	LolB	0	3	135561	988185	0.0	0.0	0.0	1.0	0.680002662472378	1.0
PF03551.15	PadR	1	80	135560	988108	0.007	0.001	0.102	0.0008546865624170867	0.0003637945272455339	0.9999699651584518
PF03552.15	Cellulose_synt	35	94	135526	988094	0.011	0.026	2.249	3.9066765139308156e-06	0.9999990384825016	2.7335720436483473e-06
PF03553.15	Na_H_antiporter	0	33	135561	988155	0.003	0.0	0.0	0.02824178791532079	0.014374425710791923	1.0
PF03556.16	Cullin_binding	13	176	135548	988012	0.017	0.01	0.57	0.025328213883093274	0.014055781749164154	0.9930117428532776
PF03561.16	Allantoicase	3	34	135558	988154	0.003	0.002	0.672	0.6168997391722908	0.33238735386640944	0.8400404646226679
PF03562.18	MltA	0	6	135561	988182	0.001	0.0	0.0	1.0	0.4624031127953652	1.0
PF03563.14	Bunya_G2	1	0	135560	988188	0.0	0.001	8.29	0.12063281041280634	1.0	0.12063281041280634
PF03564.16	DUF1759	1	45	135560	988143	0.004	0.001	0.18	0.038533479697514486	0.019757493311661774	0.9972974297001236
PF03567.15	Sulfotransfer_2	34	375	135527	987813	0.036	0.025	0.689	0.01838491838089238	0.009503857532411194	0.9940366809293987
PF03568.18	Peptidase_C50	16	47	135545	988141	0.006	0.012	2.105	0.0030587657793334994	0.9989960902085303	0.00275494136049705
PF03571.16	Peptidase_M49	1	58	135560	988130	0.005	0.001	0.141	0.008262935531471848	0.004620807475344265	0.9994918926918277
PF03572.19	Peptidase_S41	9	91	135552	988097	0.009	0.007	0.746	0.441916791517689	0.21999241632846886	0.8655032043067057
PF03573.14	OprD	0	22	135561	988166	0.002	0.0	0.0	0.10071809559195935	0.059119862790024076	1.0
PF03575.18	Peptidase_S51	5	29	135556	988159	0.003	0.004	1.219	0.5970950556456398	0.7788493779424147	0.3920401972157772
PF03576.15	Peptidase_S58	1	11	135560	988177	0.001	0.001	0.691	1.0	0.5657980276364721	0.7861842997901537
PF03577.16	Peptidase_C69	6	67	135555	988121	0.006	0.004	0.681	0.3727541450217758	0.2076036354809284	0.887727124147433
PF03578.16	HGWP	4	45	135557	988143	0.004	0.003	0.677	0.5140797938016752	0.28019654743667805	0.8577164841585738
PF03580.15	Herpes_UL14	0	1	135561	988187	0.0	0.0	0.0	1.0	0.8793671874576426	1.0
PF03581.14	Herpes_UL33	0	1	135561	988187	0.0	0.0	0.0	1.0	0.8793671874576426	1.0
PF03583.15	LIP	1	17	135560	988171	0.002	0.001	0.461	0.7153248021811551	0.3430040987435489	0.901131822842012
PF03584.16	Herpes_ICP4_N	0	1	135561	988187	0.0	0.0	0.0	1.0	0.8793671874576426	1.0
PF03585.15	Herpes_ICP4_C	0	1	135561	988187	0.0	0.0	0.0	1.0	0.8793671874576426	1.0
PF03586.14	Herpes_UL36	1	1	135560	988187	0.0	0.001	4.145	0.22671343986798992	0.9854478175490665	0.22671343986798992
PF03587.15	EMG1	10	52	135551	988136	0.006	0.007	1.337	0.32720639658021655	0.8780838549663583	0.20961555497008463
PF03588.15	Leu_Phe_trans	0	17	135561	988171	0.002	0.0	0.0	0.25266411143106	0.11243128286335112	1.0
PF03589.14	Antiterm	0	2	135561	988186	0.0	0.0	0.0	1.0	0.7732865582207361	1.0
PF03590.16	AsnA	0	8	135561	988180	0.001	0.0	0.0	0.6075820835090784	0.35756958878613343	1.0
PF03591.15	AzlC	0	11	135561	988177	0.001	0.0	0.0	0.38141969717615143	0.2431475604318019	1.0
PF03592.17	Terminase_2	0	2	135561	988186	0.0	0.0	0.0	1.0	0.7732865582207361	1.0
PF03594.14	BenE	0	5	135561	988183	0.0	0.0	0.0	1.0	0.5258365335394741	1.0
PF03595.18	SLAC1	2	72	135559	988116	0.007	0.001	0.224	0.010836890742884221	0.004578972725237449	0.9991762112076716
PF03596.14	Cad	0	1	135561	988187	0.0	0.0	0.0	1.0	0.8793671874576426	1.0
PF03597.16	FixS	0	3	135561	988185	0.0	0.0	0.0	1.0	0.680002662472378	1.0
PF03598.16	CdhC	0	6	135561	988182	0.001	0.0	0.0	1.0	0.4624031127953652	1.0
PF03599.17	CdhD	1	9	135560	988179	0.001	0.001	0.829	1.0	0.6558176182739746	0.7234967817989807
PF03600.17	CitMHS	4	123	135557	988065	0.011	0.003	0.261	0.0008780432947606753	0.00038064502662643775	0.9999164340467737
PF03601.15	Cons_hypoth698	1	15	135560	988173	0.001	0.001	0.518	0.7112653386555261	0.4084885171828191	0.8721449868306219
PF03602.16	Cons_hypoth95	1	31	135560	988157	0.003	0.001	0.259	0.1712405346810496	0.08810611277987837	0.9836536044169277
PF03603.14	DNA_III_psi	0	1	135561	988187	0.0	0.0	0.0	1.0	0.8793671874576426	1.0
PF03604.14	DNA_RNApol_7kD	2	53	135559	988135	0.005	0.001	0.301	0.05990790894444673	0.031010389122963368	0.9927386496365919
PF03605.15	DcuA_DcuB	0	8	135561	988180	0.001	0.0	0.0	0.6075820835090784	0.35756958878613343	1.0
PF03606.16	DcuC	0	13	135561	988175	0.001	0.0	0.0	0.3886900411299438	0.18802223549763766	1.0
PF03607.18	DCX	55	217	135506	987971	0.024	0.041	1.676	0.00011842150499307329	0.999955425254708	8.577018181124815e-05
PF03608.14	EII-GUT	0	3	135561	988185	0.0	0.0	0.0	1.0	0.680002662472378	1.0
PF03609.15	EII-Sor	0	8	135561	988180	0.001	0.0	0.0	0.6075820835090784	0.35756958878613343	1.0
PF03610.17	EIIA-man	0	17	135561	988171	0.002	0.0	0.0	0.25266411143106	0.11243128286335112	1.0
PF03611.15	EIIC-GAT	0	6	135561	988182	0.001	0.0	0.0	1.0	0.4624031127953652	1.0
PF03612.15	EIIBC-GUT_N	0	4	135561	988184	0.0	0.0	0.0	1.0	0.597971810441082	1.0
PF03613.15	EIID-AGA	0	6	135561	988182	0.001	0.0	0.0	1.0	0.4624031127953652	1.0
PF03615.16	GCM	5	35	135556	988153	0.004	0.004	1.036	0.8108113501551191	0.6488610689913278	0.538002796266501
PF03616.15	Glt_symporter	0	10	135561	988178	0.001	0.0	0.0	0.6206855973192031	0.2765032168970985	1.0
PF03618.15	Kinase-PPPase	0	13	135561	988175	0.001	0.0	0.0	0.3886900411299438	0.18802223549763766	1.0
PF03619.17	Solute_trans_a	22	201	135539	987987	0.02	0.016	0.818	0.35512569032929187	0.18385504354192425	0.868303141418579
PF03621.14	MbtH	0	6	135561	988182	0.001	0.0	0.0	1.0	0.4624031127953652	1.0
PF03623.14	Focal_AT	7	103	135554	988085	0.01	0.005	0.528	0.077209118749587	0.03758578639152652	0.983425868569471
PF03625.15	DUF302	1	13	135560	988175	0.001	0.001	0.592	1.0	0.48288710472240526	0.8346596770644985
PF03626.15	COX4_pro	0	15	135561	988173	0.001	0.0	0.0	0.2427273859471167	0.14539460615718736	1.0
PF03629.19	SASA	1	54	135560	988134	0.005	0.001	0.151	0.012084564293996864	0.0072613479014132214	0.9991502587777642
PF03630.15	Fumble	18	152	135543	988036	0.015	0.013	0.878	0.6379631524779328	0.32668925944601046	0.7559149372186933
PF03631.16	Virul_fac_BrkB	3	28	135558	988160	0.003	0.002	0.802	1.0	0.47604064415202374	0.739682733341755
PF03632.16	Glyco_hydro_65m	8	50	135553	988138	0.005	0.006	1.143	0.6852280745849739	0.7383823401689618	0.4005564103271774
PF03633.16	Glyco_hydro_65C	3	12	135558	988176	0.001	0.002	1.658	0.41351358996969884	0.9026672197207709	0.26811898381251154
PF03634.14	TCP	11	50	135550	988138	0.005	0.008	1.495	0.1655506315018616	0.9413724378100278	0.1118260792956508
PF03635.18	Vps35	19	53	135542	988135	0.006	0.014	2.188	0.0007999936097744861	0.9997522819034816	0.0007044672952422049
PF03636.16	Glyco_hydro_65N	2	14	135559	988174	0.001	0.001	1.036	1.0	0.6972231773881985	0.5915114816780864
PF03637.18	Mob1_phocein	11	254	135550	987934	0.024	0.008	0.344	1.175047642721465e-05	6.8244655256664614e-06	0.9999979359046565
PF03638.16	TCR	71	30	135490	988158	0.009	0.052	5.827	5.6160208517168844e-42	0.9999999986174718	5.6160208517168844e-42
PF03639.14	Glyco_hydro_81	8	12	135553	988176	0.002	0.006	3.316	0.0014666401071150015	0.9997411424099834	0.0014666401071150017
PF03640.16	Lipoprotein_15	2	4	135559	988184	0.001	0.001	2.763	0.15699635902336959	0.9735314749461529	0.15699635902336959
PF03641.15	Lysine_decarbox	1	90	135560	988098	0.008	0.001	0.091	0.00026430921793871114	0.00011197363462211341	0.9999916936105808
PF03643.16	Vps26	0	136	135561	988052	0.012	0.0	0.0	4.204916238667924e-08	2.5507522904093374e-08	1.0
PF03644.14	Glyco_hydro_85	4	44	135557	988144	0.004	0.003	0.691	0.6551824768836847	0.29757149277652806	0.8464582768771053
PF03645.14	Tctex-1	11	217	135550	987971	0.02	0.008	0.4	0.0003247259962341604	0.0001575984398762145	0.9999448016173899
PF03646.16	FlaG	2	5	135559	988183	0.001	0.001	2.368	0.2029091763779103	0.9577856830377305	0.20290917637791034
PF03647.14	Tmemb_14	0	97	135561	988091	0.009	0.0	0.0	6.160326208183034e-06	3.839442041943733e-06	1.0
PF03648.15	Glyco_hydro_67N	0	15	135561	988173	0.001	0.0	0.0	0.2427273859471167	0.14539460615718736	1.0
PF03649.14	UPF0014	0	18	135561	988170	0.002	0.0	0.0	0.1557669989286914	0.0988681760309841	1.0
PF03650.14	MPC	0	117	135561	988071	0.01	0.0	0.0	5.11971331562032e-07	2.9346771448482134e-07	1.0
PF03652.16	RuvX	1	30	135560	988158	0.003	0.001	0.267	0.1697732202811505	0.09764280171973908	0.9814111143725507
PF03653.14	UPF0093	0	5	135561	988183	0.0	0.0	0.0	1.0	0.5258365335394741	1.0
PF03656.14	Pam16	25	61	135536	988127	0.008	0.018	2.41	1.9177316528302554e-05	0.9999939692584505	1.9177316528302554e-05
PF03657.14	UPF0113	0	56	135561	988132	0.005	0.0	0.0	0.0014587597832631414	0.0007472273689936769	1.0
PF03658.15	Ub-RnfH	0	2	135561	988186	0.0	0.0	0.0	1.0	0.7732865582207361	1.0
PF03659.15	Glyco_hydro_71	9	22	135552	988166	0.003	0.007	2.407	0.009047486559726186	0.9973999873343874	0.009047486559726186
PF03660.15	PHF5	1	51	135560	988137	0.005	0.001	0.159	0.017772723437262935	0.010164279335982889	0.9987503652595842
PF03661.14	TMEM33_Pom33	0	66	135561	988122	0.006	0.0	0.0	0.00041787542975715104	0.00020659664697823458	1.0
PF03662.15	Glyco_hydro_79n	9	62	135552	988126	0.006	0.007	1.051	0.854999973158936	0.6484812295150607	0.4907584219207326
PF03663.15	Glyco_hydro_76	8	70	135553	988118	0.007	0.006	0.85	0.7301278809419152	0.391620606937929	0.7383173932307415
PF03664.14	Glyco_hydro_62	0	7	135561	988181	0.001	0.0	0.0	1.0	0.40662182788662243	1.0
PF03665.14	UPF0172	2	66	135559	988122	0.006	0.001	0.244	0.0146671948964637	0.00849956869622874	0.9983498864631127
PF03666.14	NPR3	34	21	135527	988167	0.005	0.025	5.124	3.616575701841429e-18	0.999999997538005	3.616575701841429e-18
PF03668.16	ATP_bind_2	0	16	135561	988172	0.001	0.0	0.0	0.24579003057204207	0.12785501203028346	1.0
PF03669.14	UPF0139	0	45	135561	988143	0.004	0.0	0.0	0.005030953264956048	0.003073329312861632	1.0
PF03670.14	UPF0184	1	23	135560	988165	0.002	0.001	0.345	0.35161314608966976	0.1962342267023321	0.9542836482289352
PF03671.15	Ufm1	0	42	135561	988146	0.004	0.0	0.0	0.007707743504981645	0.00451965377064554	1.0
PF03672.14	UPF0154	0	4	135561	988184	0.0	0.0	0.0	1.0	0.597971810441082	1.0
PF03673.14	UPF0128	0	3	135561	988185	0.0	0.0	0.0	1.0	0.680002662472378	1.0
PF03676.15	UPF0183	6	46	135555	988142	0.005	0.004	0.956	1.0	0.5598752898590122	0.6097069066796789
PF03677.14	UPF0137	0	1	135561	988187	0.0	0.0	0.0	1.0	0.8793671874576426	1.0
PF03682.14	UPF0158	0	4	135561	988184	0.0	0.0	0.0	1.0	0.597971810441082	1.0
PF03683.14	UPF0175	0	13	135561	988175	0.001	0.0	0.0	0.3886900411299438	0.18802223549763766	1.0
PF03684.14	UPF0179	0	6	135561	988182	0.001	0.0	0.0	1.0	0.4624031127953652	1.0
PF03685.14	UPF0147	0	7	135561	988181	0.001	0.0	0.0	1.0	0.40662182788662243	1.0
PF03686.14	UPF0146	0	4	135561	988184	0.0	0.0	0.0	1.0	0.597971810441082	1.0
PF03687.14	UPF0164	0	1	135561	988187	0.0	0.0	0.0	1.0	0.8793671874576426	1.0
PF03690.14	UPF0160	3	65	135558	988123	0.006	0.002	0.366	0.05992666159970045	0.02917221655487475	0.9915004304936028
PF03691.15	UPF0167	0	3	135561	988185	0.0	0.0	0.0	1.0	0.680002662472378	1.0
PF03692.16	CxxCxxCC	4	44	135557	988144	0.004	0.003	0.691	0.6551824768836847	0.29757149277652806	0.8464582768771053
PF03693.15	ParD_antitoxin	0	9	135561	988179	0.001	0.0	0.0	0.6117856153830952	0.31443465672546245	1.0
PF03694.14	Erg28	0	37	135561	988151	0.003	0.0	0.0	0.01898997012440467	0.008595362879052928	1.0
PF03695.14	UPF0149	0	4	135561	988184	0.0	0.0	0.0	1.0	0.597971810441082	1.0
PF03698.14	UPF0180	0	2	135561	988186	0.0	0.0	0.0	1.0	0.7732865582207361	1.0
PF03699.14	UPF0182	1	8	135560	988180	0.001	0.001	0.921	1.0	0.702649040148059	0.6855653420802292
PF03700.14	Sorting_nexin	1	53	135560	988135	0.005	0.001	0.154	0.01868610583351065	0.008124949405131403	0.9990336844448178
PF03701.15	UPF0181	0	1	135561	988187	0.0	0.0	0.0	1.0	0.8793671874576426	1.0
PF03702.15	AnmK	1	14	135560	988174	0.001	0.001	0.553	1.0	0.44458034957979436	0.8546053933535129
PF03703.15	bPH_2	0	27	135561	988161	0.002	0.0	0.0	0.06826688325658237	0.031086966339161155	1.0
PF03704.18	BTAD	1	32	135560	988156	0.003	0.001	0.251	0.17449342488756203	0.07944935344892537	0.9856255712320008
PF03705.16	CheR_N	0	29	135561	988159	0.003	0.0	0.0	0.04259404364319602	0.02403897478986516	1.0
PF03706.14	LPG_synthase_TM	0	56	135561	988132	0.005	0.0	0.0	0.0014587597832631414	0.0007472273689936769	1.0
PF03707.17	MHYT	1	14	135560	988174	0.001	0.001	0.553	1.0	0.44458034957979436	0.8546053933535129
PF03708.15	Avian_gp85	0	5	135561	988183	0.0	0.0	0.0	1.0	0.5258365335394741	1.0
PF03709.16	OKR_DC_1_N	0	8	135561	988180	0.001	0.0	0.0	0.6075820835090784	0.35756958878613343	1.0
PF03710.16	GlnE	0	10	135561	988178	0.001	0.0	0.0	0.6206855973192031	0.2765032168970985	1.0
PF03711.16	OKR_DC_1_C	1	20	135560	988168	0.002	0.001	0.395	0.5034591354055469	0.26091141476736684	0.9327698187186976
PF03712.16	Cu2_monoox_C	22	139	135539	988049	0.014	0.016	1.133	0.5442137691064175	0.7759940314745727	0.29959551289432723
PF03713.14	DUF305	0	12	135561	988176	0.001	0.0	0.0	0.3824471125930352	0.21381569962448807	1.0
PF03714.15	PUD	3	1	135558	988187	0.0	0.002	6.217	0.006386509238577196	0.9997882380425848	0.006386509238577196
PF03715.14	Noc2	6	56	135555	988132	0.006	0.004	0.802	0.698061133842852	0.36782216801714634	0.7737663948689258
PF03716.15	WCCH	1	0	135560	988188	0.0	0.001	8.29	0.12063281041280634	1.0	0.12063281041280634
PF03717.16	PBP_dimer	4	42	135557	988146	0.004	0.003	0.721	0.6512643752024265	0.3345271095779463	0.8216779902875642
PF03719.16	Ribosomal_S5_C	7	207	135554	987981	0.019	0.005	0.271	8.110306060729351e-06	4.971834658849863e-06	0.9999988321088757
PF03720.16	UDPG_MGDP_dh_C	0	115	135561	988073	0.01	0.0	0.0	8.181212752388695e-07	3.795177237725367e-07	1.0
PF03721.15	UDPG_MGDP_dh_N	0	126	135561	988062	0.011	0.0	0.0	1.457180009125314e-07	9.226455786974013e-08	1.0
PF03722.15	Hemocyanin_N	2	30	135559	988158	0.003	0.001	0.518	0.4225555694264622	0.24069313560550457	0.9118938848546385
PF03723.15	Hemocyanin_C	2	33	135559	988155	0.003	0.001	0.474	0.43072082797317746	0.1889554544609142	0.9355134995190079
PF03724.17	META	4	15	135557	988173	0.002	0.003	1.745	0.2761088099592154	0.9301763027333093	0.18916757067012618
PF03725.16	RNase_PH_C	14	253	135547	987935	0.024	0.01	0.435	0.00022576765065790704	0.00012756441112440927	0.9999509912651549
PF03726.15	PNPase	2	54	135559	988134	0.005	0.001	0.296	0.06101454124146815	0.02814537762977263	0.9935121341758264
PF03727.17	Hexokinase_2	5	235	135556	987953	0.021	0.004	0.173	2.556088258506698e-08	1.445784738854169e-08	0.9999999966282181
PF03729.14	DUF308	0	27	135561	988161	0.002	0.0	0.0	0.06826688325658237	0.031086966339161155	1.0
PF03730.15	Ku_C	4	88	135557	988100	0.008	0.003	0.36	0.023235198856092806	0.010270531922645244	0.9969573503167766
PF03731.16	Ku_N	5	103	135556	988085	0.01	0.004	0.384	0.016777836739214985	0.007437826452471043	0.9976193819466936
PF03732.18	Retrotrans_gag	11	60	135550	988128	0.006	0.008	1.284	0.3614923837635448	0.8569969830185872	0.2330925738530397
PF03733.14	YccF	1	27	135560	988161	0.002	0.001	0.296	0.24556033122520643	0.132342318212541	0.9726632310963704
PF03734.15	YkuD	10	63	135551	988125	0.006	0.007	1.136	0.5927998950897478	0.7380326533404201	0.3851962596088195
PF03735.15	ENT	45	30	135516	988158	0.007	0.033	4.974	8.363160453903175e-23	0.9999999992193048	8.363160453903175e-23
PF03736.18	EPTP	12	122	135549	988066	0.012	0.009	0.742	0.3515881078724218	0.16562476502632786	0.8961717649898744
PF03737.16	RraA-like	3	35	135558	988153	0.003	0.002	0.654	0.6180589662423501	0.311586676797228	0.8530370765812981
PF03738.15	GSP_synth	2	6	135559	988182	0.001	0.001	2.072	0.25001249472294496	0.938400776936452	0.25001249472294496
PF03739.15	LptF_LptG	1	33	135560	988155	0.003	0.001	0.244	0.11727042790359607	0.0715990095578958	0.9873596512119783
PF03740.14	PdxJ	0	11	135561	988177	0.001	0.0	0.0	0.38141969717615143	0.2431475604318019	1.0
PF03741.17	TerC	0	45	135561	988143	0.004	0.0	0.0	0.005030953264956048	0.003073329312861632	1.0
PF03742.15	PetN	6	0	135555	988188	0.001	0.004	8.29	3.0814165761984457e-06	1.0	3.0814165761984457e-06
PF03743.15	TrbI	1	4	135560	988184	0.0	0.001	1.658	0.47416346463835857	0.8865129176010724	0.47416346463835857
PF03744.14	BioW	1	4	135560	988184	0.0	0.001	1.658	0.47416346463835857	0.8865129176010724	0.47416346463835857
PF03745.15	DUF309	1	17	135560	988171	0.002	0.001	0.461	0.7153248021811551	0.3430040987435489	0.901131822842012
PF03746.17	LamB_YcsF	0	16	135561	988172	0.001	0.0	0.0	0.24579003057204207	0.12785501203028346	1.0
PF03747.15	ADP_ribosyl_GH	9	120	135552	988068	0.011	0.007	0.578	0.07887531044772625	0.04341003301102786	0.9787285708143636
PF03748.15	FliL	2	11	135559	988177	0.001	0.001	1.275	0.6646849659790881	0.7993321954737813	0.4766627304814504
PF03749.14	SfsA	0	15	135561	988173	0.001	0.0	0.0	0.2427273859471167	0.14539460615718736	1.0
PF03750.14	Csm2_III-A	1	7	135560	988181	0.001	0.001	1.036	1.0	0.7499875047368204	0.6424304106736319
PF03752.14	ALF	1	2	135560	988186	0.0	0.001	2.763	0.3199973369116101	0.9598543531403014	0.31999733691161014
PF03754.14	DUF313	7	15	135554	988173	0.002	0.005	2.638	0.012200098063123499	0.997017638574846	0.012200098063123499
PF03755.14	YicC_N	0	13	135561	988175	0.001	0.0	0.0	0.3886900411299438	0.18802223549763766	1.0
PF03756.14	AfsA	0	3	135561	988185	0.0	0.0	0.0	1.0	0.680002662472378	1.0
PF03759.14	PRONE	7	37	135554	988151	0.004	0.005	1.319	0.48309382107341825	0.8456881638844774	0.2767721041256756
PF03760.16	LEA_1	0	8	135561	988180	0.001	0.0	0.0	0.6075820835090784	0.35756958878613343	1.0
PF03761.16	DUF316	8	12	135553	988176	0.002	0.006	3.316	0.0014666401071150015	0.9997411424099834	0.0014666401071150017
PF03762.18	VOMI	2	34	135559	988154	0.003	0.001	0.461	0.30995904911540945	0.17394016829357783	0.9419519514776457
PF03763.14	Remorin_C	23	45	135538	988143	0.006	0.017	2.804	2.4621636227380544e-06	0.9999993784475445	2.4621636227380544e-06
PF03764.19	EFG_IV	10	272	135551	987916	0.025	0.007	0.294	8.708320484326445e-07	4.2663679511799135e-07	0.9999998902092416
PF03765.16	CRAL_TRIO_N	34	322	135527	987866	0.032	0.025	0.792	0.16594900184901834	0.0814360244611872	0.941726004847447
PF03766.14	Remorin_N	4	6	135557	988182	0.001	0.003	3.316	0.024367270767763623	0.9961960935726948	0.024367270767763623
PF03767.15	Acid_phosphat_B	1	41	135560	988147	0.004	0.001	0.197	0.05571033231061505	0.030561253786511745	0.995480346656191
PF03768.16	Attacin_N	0	5	135561	988183	0.0	0.0	0.0	1.0	0.5258365335394741	1.0
PF03769.16	Attacin_C	0	11	135561	988177	0.001	0.0	0.0	0.38141969717615143	0.2431475604318019	1.0
PF03770.17	IPK	50	174	135511	988014	0.02	0.037	1.85	1.935373204257407e-05	0.9999944652257522	1.206536628258876e-05
PF03771.17	SPDY	1	8	135560	988180	0.001	0.001	0.921	1.0	0.702649040148059	0.6855653420802292
PF03772.17	Competence	2	22	135559	988166	0.002	0.001	0.691	0.7611160246892537	0.43369264871857827	0.8037657711646675
PF03773.14	ArsP_1	0	24	135561	988164	0.002	0.0	0.0	0.10669105098946102	0.0457163496380644	1.0
PF03775.17	MinC_C	0	16	135561	988172	0.001	0.0	0.0	0.24579003057204207	0.12785501203028346	1.0
PF03776.15	MinE	1	15	135560	988173	0.001	0.001	0.518	0.7112653386555261	0.4084885171828191	0.8721449868306219
PF03777.14	ChpA-C	2	6	135559	988182	0.001	0.001	2.072	0.25001249472294496	0.938400776936452	0.25001249472294496
PF03779.15	SPW	0	4	135561	988184	0.0	0.0	0.0	1.0	0.597971810441082	1.0
PF03780.14	Asp23	0	18	135561	988170	0.002	0.0	0.0	0.1557669989286914	0.0988681760309841	1.0
PF03781.17	FGE-sulfatase	5	134	135556	988054	0.012	0.004	0.298	0.000955357982006901	0.0004536201304562615	0.999885383988008
PF03782.18	AMOP	43	20	135518	988168	0.006	0.032	5.658	3.4832227864134997e-25	0.9999999988954986	3.4832227864134997e-25
PF03783.15	CsgG	0	7	135561	988181	0.001	0.0	0.0	1.0	0.40662182788662243	1.0
PF03786.14	UxuA	0	9	135561	988179	0.001	0.0	0.0	0.6117856153830952	0.31443465672546245	1.0
PF03787.16	RAMPs	2	54	135559	988134	0.005	0.001	0.296	0.06101454124146815	0.02814537762977263	0.9935121341758264
PF03788.15	LrgA	0	22	135561	988166	0.002	0.0	0.0	0.10071809559195935	0.059119862790024076	1.0
PF03789.14	ELK	3	24	135558	988164	0.002	0.002	0.921	1.0	0.5863371602588067	0.6484169085331695
PF03790.14	KNOX1	2	30	135559	988158	0.003	0.001	0.518	0.4225555694264622	0.24069313560550457	0.9118938848546385
PF03791.14	KNOX2	3	29	135558	988159	0.003	0.002	0.777	1.0	0.45001718423993897	0.7593068620290123
PF03792.14	PBC	8	140	135553	988048	0.013	0.006	0.448	0.010914259204350366	0.005228524025807604	0.9979953870480679
PF03793.20	PASTA	12	15	135549	988173	0.002	0.009	3.684	2.8385443781051678e-05	0.9999956119040057	2.8385443781051678e-05
PF03795.15	YCII	0	41	135561	988147	0.004	0.0	0.0	0.007693566843310101	0.005139691849201183	1.0
PF03796.16	DnaB_C	0	35	135561	988153	0.003	0.0	0.0	0.01797133924673392	0.011115460638831454	1.0
PF03797.20	Autotransporter	8	26	135553	988162	0.003	0.006	1.95	0.058311765775024046	0.9831131396801889	0.04567141834570028
PF03798.17	TRAM_LAG1_CLN8	8	540	135553	987648	0.049	0.006	0.121	1.2445940388109366e-20	6.740650592054192e-21	0.9999999988499401
PF03799.16	FtsQ	0	12	135561	988176	0.001	0.0	0.0	0.3824471125930352	0.21381569962448807	1.0
PF03800.15	Nuf2	8	46	135553	988142	0.005	0.006	1.228	0.5286546879105178	0.8017459012181006	0.324376338289145
PF03801.14	Ndc80_HEC	3	51	135558	988137	0.005	0.002	0.461	0.20585957049753778	0.09603480440093641	0.9658500335127681
PF03802.15	CitX	0	4	135561	988184	0.0	0.0	0.0	1.0	0.597971810441082	1.0
PF03803.16	Scramblase	29	151	135532	988037	0.016	0.021	1.336	0.10782808416075275	0.9581163257897649	0.06441138958071653
PF03805.14	CLAG	1	7	135560	988181	0.001	0.001	1.036	1.0	0.7499875047368204	0.6424304106736319
PF03806.14	ABG_transport	0	6	135561	988182	0.001	0.0	0.0	1.0	0.4624031127953652	1.0
PF03807.18	F420_oxidored	3	271	135558	987917	0.024	0.002	0.091	1.0553457420223126e-11	4.770637922131901e-12	0.9999999994237834
PF03808.14	Glyco_tran_WecB	0	19	135561	988169	0.002	0.0	0.0	0.15676493607042835	0.08694123928908921	1.0
PF03810.20	IBN_N	20	680	135541	987508	0.062	0.015	0.237	3.4091636138951178e-18	1.4367237534278138e-18	0.9999999991348073
PF03811.14	Zn_Tnp_IS1	0	11	135561	988177	0.001	0.0	0.0	0.38141969717615143	0.2431475604318019	1.0
PF03812.14	KdgT	0	2	135561	988186	0.0	0.0	0.0	1.0	0.7732865582207361	1.0
PF03813.15	Nrap	7	42	135554	988146	0.004	0.005	1.184	0.658428821645871	0.7661167525450304	0.378232274209193
PF03814.16	KdpA	0	14	135561	988174	0.001	0.0	0.0	0.3993020648194947	0.16534032202378074	1.0
PF03815.20	LCCL	22	155	135539	988033	0.016	0.016	1.03	0.8181797385363017	0.6148382025970754	0.47471178817178394
PF03816.15	LytR_cpsA_psr	12	24	135549	988164	0.003	0.009	2.763	0.000719521647910026	0.9998238201014793	0.0007195216479100261
PF03817.14	MadL	0	2	135561	988186	0.0	0.0	0.0	1.0	0.7732865582207361	1.0
PF03818.14	MadM	0	2	135561	988186	0.0	0.0	0.0	1.0	0.7732865582207361	1.0
PF03819.18	MazG	1	42	135560	988146	0.004	0.001	0.193	0.056751644888882735	0.027419688192468063	0.9960255857228525
PF03820.18	SFXNs	1	182	135560	988006	0.016	0.001	0.045	3.802197907521015e-09	1.5814714240432248e-09	0.9999999997033447
PF03821.17	Mtp	12	57	135549	988131	0.006	0.009	1.442	0.19224733013777923	0.9324693757131932	0.1225493144890709
PF03822.15	NAF	1	97	135560	988091	0.009	0.001	0.085	7.527171646036694e-05	4.877010074584482e-05	0.9999966228959782
PF03823.15	Neurokinin_B	0	12	135561	988176	0.001	0.0	0.0	0.3824471125930352	0.21381569962448807	1.0
PF03824.17	NicO	0	19	135561	988169	0.002	0.0	0.0	0.15676493607042835	0.08694123928908921	1.0
PF03825.17	Nuc_H_symport	0	6	135561	988182	0.001	0.0	0.0	1.0	0.4624031127953652	1.0
PF03826.18	OAR	16	262	135545	987926	0.025	0.012	0.477	0.0006070567274574148	0.000321919179966781	0.9998636773343179
PF03827.14	Orexin_rec2	0	13	135561	988175	0.001	0.0	0.0	0.3886900411299438	0.18802223549763766	1.0
PF03828.20	PAP_assoc	98	211	135463	987977	0.027	0.072	2.629	7.364364228915046e-20	0.9999999996866101	7.364364228915047e-20
PF03829.14	PTSIIA_gutA	0	3	135561	988185	0.0	0.0	0.0	1.0	0.680002662472378	1.0
PF03830.16	PTSIIB_sorb	0	7	135561	988181	0.001	0.0	0.0	1.0	0.40662182788662243	1.0
PF03831.15	YjdM	0	6	135561	988182	0.001	0.0	0.0	1.0	0.4624031127953652	1.0
PF03832.14	WSK	26	9	135535	988179	0.003	0.019	6.158	3.0467789464454555e-17	0.9999999970978893	3.0467789464454555e-17
PF03833.14	PolC_DP2	2	11	135559	988177	0.001	0.001	1.275	0.6646849659790881	0.7993321954737813	0.4766627304814504
PF03834.15	Rad10	6	58	135555	988130	0.006	0.004	0.777	0.6998658474402906	0.3341407628680033	0.7993911324844158
PF03835.16	Rad4	20	48	135541	988140	0.006	0.015	2.438	0.00010514124086864533	0.9999679182889102	0.00010514124086864533
PF03836.16	RasGAP_C	17	85	135544	988103	0.009	0.013	1.382	0.1689389121881139	0.9374464472081879	0.10437742775756387
PF03837.15	RecT	0	3	135561	988185	0.0	0.0	0.0	1.0	0.680002662472378	1.0
PF03838.15	RecU	0	2	135561	988186	0.0	0.0	0.0	1.0	0.7732865582207361	1.0
PF03839.17	Sec62	3	48	135558	988140	0.005	0.002	0.488	0.2774653204482196	0.1218722950270742	0.9545361043416224
PF03840.15	SecG	0	22	135561	988166	0.002	0.0	0.0	0.10071809559195935	0.059119862790024076	1.0
PF03841.14	SelA	0	8	135561	988180	0.001	0.0	0.0	0.6075820835090784	0.35756958878613343	1.0
PF03842.14	Silic_transp	0	4	135561	988184	0.0	0.0	0.0	1.0	0.597971810441082	1.0
PF03843.14	Slp	0	5	135561	988183	0.0	0.0	0.0	1.0	0.5258365335394741	1.0
PF03845.14	Spore_permease	0	11	135561	988177	0.001	0.0	0.0	0.38141969717615143	0.2431475604318019	1.0
PF03846.15	SulA	0	3	135561	988185	0.0	0.0	0.0	1.0	0.680002662472378	1.0
PF03847.14	TFIID_20kDa	8	50	135553	988138	0.005	0.006	1.143	0.6852280745849739	0.7383823401689618	0.4005564103271774
PF03848.15	TehB	0	2	135561	988186	0.0	0.0	0.0	1.0	0.7732865582207361	1.0
PF03849.15	Tfb2	4	61	135557	988127	0.006	0.003	0.51	0.18134319049732472	0.09436770881334017	0.9619755781171168
PF03850.15	Tfb4	2	56	135559	988132	0.005	0.001	0.286	0.04221256372601466	0.023151621401833782	0.9948245403709626
PF03851.15	UvdE	0	11	135561	988177	0.001	0.0	0.0	0.38141969717615143	0.2431475604318019	1.0
PF03852.16	Vsr	0	3	135561	988185	0.0	0.0	0.0	1.0	0.680002662472378	1.0
PF03853.16	YjeF_N	8	118	135553	988070	0.011	0.006	0.526	0.05404186381437166	0.026217271353515335	0.9883270718545207
PF03854.15	zf-P11	0	1	135561	988187	0.0	0.0	0.0	1.0	0.8793671874576426	1.0
PF03855.14	M-factor	0	3	135561	988185	0.0	0.0	0.0	1.0	0.680002662472378	1.0
PF03856.14	SUN	11	7	135550	988181	0.002	0.008	5.066	1.1053653928504815e-06	0.9999999119586601	1.1053653928504815e-06
PF03857.14	Colicin_im	0	13	135561	988175	0.001	0.0	0.0	0.3886900411299438	0.18802223549763766	1.0
PF03859.17	CG-1	38	40	135523	988148	0.007	0.028	4.039	2.2396770699764796e-15	0.9999999995901323	2.23967706997648e-15
PF03860.17	DUF326	1	5	135560	988183	0.001	0.001	1.382	0.5375968857912307	0.8430036395632263	0.5375968857912308
PF03861.15	ANTAR	0	25	135561	988163	0.002	0.0	0.0	0.06511382225367775	0.04020134024035635	1.0
PF03862.14	SpoVAC_SpoVAEB	0	4	135561	988184	0.0	0.0	0.0	1.0	0.597971810441082	1.0
PF03864.16	Phage_cap_E	0	2	135561	988186	0.0	0.0	0.0	1.0	0.7732865582207361	1.0
PF03865.14	ShlB	1	12	135560	988176	0.001	0.001	0.638	1.0	0.5233372706246371	0.8119777656084498
PF03867.15	FTZ	0	2	135561	988186	0.0	0.0	0.0	1.0	0.7732865582207361	1.0
PF03868.16	Ribosomal_L6e_N	2	50	135559	988138	0.005	0.001	0.319	0.08485646653460527	0.04135017149669275	0.9898357206567197
PF03869.15	Arc	0	2	135561	988186	0.0	0.0	0.0	1.0	0.7732865582207361	1.0
PF03870.16	RNA_pol_Rpb8	0	58	135561	988130	0.005	0.0	0.0	0.0009310965401746404	0.0005778129817007592	1.0
PF03871.15	RNA_pol_Rpb5_N	1	67	135560	988121	0.006	0.001	0.122	0.0025749152906025144	0.0016501127267187763	0.9998402433540109
PF03872.14	RseA_N	1	1	135560	988187	0.0	0.001	4.145	0.22671343986798992	0.9854478175490665	0.22671343986798992
PF03873.14	RseA_C	1	1	135560	988187	0.0	0.001	4.145	0.22671343986798992	0.9854478175490665	0.22671343986798992
PF03874.17	RNA_pol_Rpb4	14	113	135547	988075	0.011	0.01	0.914	0.8913408496039779	0.42461630621132684	0.6805264970640655
PF03875.14	Statherin	0	4	135561	988184	0.0	0.0	0.0	1.0	0.597971810441082	1.0
PF03876.18	SHS2_Rpb7-N	3	137	135558	988051	0.012	0.002	0.178	4.001127420068216e-05	2.0731520560430877e-05	0.9999968986677042
PF03878.16	YIF1	2	107	135559	988081	0.01	0.001	0.152	0.000178798684692047	0.00010403416340753338	0.9999869030044388
PF03879.15	Cgr1	17	22	135544	988166	0.003	0.013	3.613	8.755182558983828e-07	0.9999998548877298	8.755182558983828e-07
PF03880.16	DbpA	0	17	135561	988171	0.002	0.0	0.0	0.25266411143106	0.11243128286335112	1.0
PF03881.15	Fructosamin_kin	1	67	135560	988121	0.006	0.001	0.122	0.0025749152906025144	0.0016501127267187763	0.9998402433540109
PF03882.15	KicB	0	1	135561	988187	0.0	0.0	0.0	1.0	0.8793671874576426	1.0
PF03883.15	H2O2_YaaD	0	10	135561	988178	0.001	0.0	0.0	0.6206855973192031	0.2765032168970985	1.0
PF03884.15	YacG	0	8	135561	988180	0.001	0.0	0.0	0.6075820835090784	0.35756958878613343	1.0
PF03885.14	DUF327	0	5	135561	988183	0.0	0.0	0.0	1.0	0.5258365335394741	1.0
PF03886.14	ABC_trans_aux	0	4	135561	988184	0.0	0.0	0.0	1.0	0.597971810441082	1.0
PF03887.15	YfbU	0	2	135561	988186	0.0	0.0	0.0	1.0	0.7732865582207361	1.0
PF03888.15	MucB_RseB	1	2	135560	988186	0.0	0.001	2.763	0.3199973369116101	0.9598543531403014	0.31999733691161014
PF03889.14	ArfA	0	2	135561	988186	0.0	0.0	0.0	1.0	0.7732865582207361	1.0
PF03891.16	DUF333	1	4	135560	988184	0.0	0.001	1.658	0.47416346463835857	0.8865129176010724	0.47416346463835857
PF03892.15	NapB	0	3	135561	988185	0.0	0.0	0.0	1.0	0.680002662472378	1.0
PF03893.17	Lipase3_N	8	13	135553	988175	0.002	0.006	3.158	0.0021202337905349635	0.99959544812067	0.0021202337905349635
PF03894.16	XFP	0	22	135561	988166	0.002	0.0	0.0	0.10071809559195935	0.059119862790024076	1.0
PF03895.16	YadA_anchor	1	5	135560	988183	0.001	0.001	1.382	0.5375968857912307	0.8430036395632263	0.5375968857912308
PF03896.17	TRAP_alpha	6	63	135555	988125	0.006	0.004	0.721	0.46421872237177336	0.25868843726506807	0.8535797607863782
PF03899.16	ATP-synt_I	0	8	135561	988180	0.001	0.0	0.0	0.6075820835090784	0.35756958878613343	1.0
PF03900.16	Porphobil_deamC	2	79	135559	988109	0.007	0.001	0.205	0.003471694161742499	0.0021953544762134468	0.9996362050390732
PF03901.18	Glyco_transf_22	9	186	135552	988002	0.017	0.007	0.383	0.0005823558442109651	0.0003111423094153171	0.9998966687298738
PF03902.14	Gal4_dimer	1	3	135560	988185	0.0	0.001	2.072	0.40202818806502916	0.9260952153067831	0.40202818806502916
PF03907.14	Spo7	0	10	135561	988178	0.001	0.0	0.0	0.6206855973192031	0.2765032168970985	1.0
PF03908.14	Sec20	4	84	135557	988104	0.008	0.003	0.377	0.031400566763805246	0.014587715813866748	0.9955001551659051
PF03909.18	BSD	32	135	135529	988053	0.015	0.024	1.588	0.008388499648069956	0.9970744671143464	0.005419026511360171
PF03911.17	Sec61_beta	0	59	135561	988129	0.005	0.0	0.0	0.0009490462745296627	0.0005081061792808168	1.0
PF03912.15	Psb28	2	9	135559	988179	0.001	0.001	1.507	0.6330877726528179	0.8617278628763441	0.38994021222101594
PF03914.18	CBF	11	128	135550	988060	0.012	0.008	0.656	0.151710985820489	0.07951526319804583	0.9556033429446879
PF03915.14	AIP3	72	82	135489	988106	0.014	0.053	3.876	2.4019322641279003e-26	0.9999999994876355	2.4019322641279e-26
PF03916.15	NrfD	0	18	135561	988170	0.002	0.0	0.0	0.1557669989286914	0.0988681760309841	1.0
PF03917.18	GSH_synth_ATP	3	78	135558	988110	0.007	0.002	0.307	0.015996733081922003	0.008812185390095106	0.9978046450901055
PF03918.15	CcmH	0	9	135561	988179	0.001	0.0	0.0	0.6117856153830952	0.31443465672546245	1.0
PF03919.16	mRNA_cap_C	1	64	135560	988124	0.006	0.001	0.128	0.0037927655159071833	0.002329983637975517	0.9997650588521579
PF03920.16	TLE_N	15	215	135546	987973	0.02	0.011	0.541	0.008138965687243843	0.0040403092258131336	0.9980739981974542
PF03921.15	ICAM_N	0	93	135561	988095	0.008	0.0	0.0	1.5752708197366714e-05	6.421065920080066e-06	1.0
PF03922.15	OmpW	0	5	135561	988183	0.0	0.0	0.0	1.0	0.5258365335394741	1.0
PF03923.14	Lipoprotein_16	1	2	135560	988186	0.0	0.001	2.763	0.3199973369116101	0.9598543531403014	0.31999733691161014
PF03924.14	CHASE	5	29	135556	988159	0.003	0.004	1.219	0.5970950556456398	0.7788493779424147	0.3920401972157772
PF03925.14	SeqA	0	1	135561	988187	0.0	0.0	0.0	1.0	0.8793671874576426	1.0
PF03927.14	NapD	0	3	135561	988185	0.0	0.0	0.0	1.0	0.680002662472378	1.0
PF03928.15	Haem_degrading	0	28	135561	988160	0.002	0.0	0.0	0.04232206674774513	0.027336768081870022	1.0
PF03929.17	PepSY_TM	0	25	135561	988163	0.002	0.0	0.0	0.06511382225367775	0.04020134024035635	1.0
PF03930.15	Flp_N	0	1	135561	988187	0.0	0.0	0.0	1.0	0.8793671874576426	1.0
PF03931.16	Skp1_POZ	1	204	135560	987984	0.018	0.001	0.04	2.1631974889931386e-10	1.0425684974278687e-10	0.999999997632252
PF03932.15	CutC	1	45	135560	988143	0.004	0.001	0.18	0.038533479697514486	0.019757493311661774	0.9972974297001236
PF03934.14	T2SSK	0	9	135561	988179	0.001	0.0	0.0	0.6117856153830952	0.31443465672546245	1.0
PF03935.16	SKN1	1	30	135560	988158	0.003	0.001	0.267	0.1697732202811505	0.09764280171973908	0.9814111143725507
PF03936.17	Terpene_synth_C	5	90	135556	988098	0.008	0.004	0.436	0.039827203570449735	0.021843341990454707	0.9921385571572131
PF03937.17	Sdh5	6	65	135555	988123	0.006	0.004	0.701	0.4652113629341795	0.2321187890811398	0.8716001899447164
PF03938.15	OmpH	1	41	135560	988147	0.004	0.001	0.197	0.05571033231061505	0.030561253786511745	0.995480346656191
PF03939.14	Ribosomal_L23eN	2	121	135559	988067	0.011	0.001	0.135	3.977596939374418e-05	2.1588899334788427e-05	0.9999975730310897
PF03940.14	MSSP	1	2	135560	988186	0.0	0.001	2.763	0.3199973369116101	0.9598543531403014	0.31999733691161014
PF03941.16	INCENP_ARK-bind	28	35	135533	988153	0.006	0.021	3.684	1.5948809777604936e-10	0.9999999988694048	1.5948809777604934e-10
PF03942.16	DTW	10	82	135551	988106	0.008	0.007	0.901	0.8728474907224697	0.4397758067246046	0.6845625183613457
PF03943.14	TAP_C	5	66	135556	988122	0.006	0.004	0.584	0.2714028267471395	0.12839980991050515	0.9403320049497704
PF03944.15	Endotoxin_C	0	1	135561	988187	0.0	0.0	0.0	1.0	0.8793671874576426	1.0
PF03945.15	Endotoxin_N	0	8	135561	988180	0.001	0.0	0.0	0.6075820835090784	0.35756958878613343	1.0
PF03946.15	Ribosomal_L11_N	1	184	135560	988004	0.016	0.001	0.045	2.375628776430985e-09	1.2357312319488296e-09	0.9999999986843325
PF03947.19	Ribosomal_L2_C	3	145	135558	988043	0.013	0.002	0.168	2.0049598040263142e-05	8.6881396907671e-06	0.9999987670624978
PF03948.15	Ribosomal_L9_C	0	33	135561	988155	0.003	0.0	0.0	0.02824178791532079	0.014374425710791923	1.0
PF03949.16	Malic_M	1	208	135560	987980	0.019	0.001	0.04	1.5128169290952049e-10	6.351122678631676e-11	0.9999999982962016
PF03950.19	tRNA-synt_1c_C	6	154	135555	988034	0.014	0.004	0.311	0.0003802091462578879	0.00022445346230426258	0.9999403250660858
PF03951.20	Gln-synt_N	4	148	135557	988040	0.014	0.003	0.218	5.179289888811796e-05	3.0300802181258276e-05	0.9999943914648936
PF03952.17	Enolase_N	0	231	135561	987957	0.021	0.0	0.0	2.728776934971017e-13	1.264505993310888e-13	1.0
PF03953.18	Tubulin_C	2	711	135559	987477	0.063	0.001	0.023	1.554922024124229e-36	7.388708236521991e-37	0.9999999999422136
PF03954.15	Lectin_N	3	62	135558	988126	0.006	0.002	0.383	0.0829596974469389	0.038024420460402476	0.988472663505978
PF03956.14	Lys_export	0	11	135561	988177	0.001	0.0	0.0	0.38141969717615143	0.2431475604318019	1.0
PF03957.14	Jun	6	56	135555	988132	0.006	0.004	0.802	0.698061133842852	0.36782216801714634	0.7737663948689258
PF03958.18	Secretin_N	10	21	135551	988167	0.003	0.007	2.674	0.0026000115090374382	0.9993457413449486	0.002600011509037438
PF03959.14	FSH1	3	86	135558	988102	0.008	0.002	0.279	0.008263233342174594	0.004082389520488001	0.999066638036292
PF03960.16	ArsC	0	24	135561	988164	0.002	0.0	0.0	0.10669105098946102	0.0457163496380644	1.0
PF03961.14	FapA	2	23	135559	988165	0.002	0.001	0.663	0.7612877825118346	0.40504718341932944	0.8219234206822816
PF03962.16	Mnd1	3	58	135558	988130	0.005	0.002	0.408	0.11235211346991425	0.05372455220621081	0.982786492786521
PF03963.15	FlgD	1	10	135560	988178	0.001	0.001	0.754	1.0	0.6100597873996776	0.7568524391888916
PF03964.16	Chorion_2	0	7	135561	988181	0.001	0.0	0.0	1.0	0.40662182788662243	1.0
PF03965.17	Penicillinase_R	0	23	135561	988165	0.002	0.0	0.0	0.10271034039957845	0.051987927926816745	1.0
PF03966.17	Trm112p	1	90	135560	988098	0.008	0.001	0.091	0.00026430921793871114	0.00011197363462211341	0.9999916936105808
PF03968.15	LptD_N	2	13	135559	988175	0.001	0.001	1.105	0.7008142560880932	0.7318810156981888	0.5554196499309059
PF03969.17	AFG1_ATPase	4	88	135557	988100	0.008	0.003	0.36	0.023235198856092806	0.010270531922645244	0.9969573503167766
PF03970.14	Herpes_UL37_1	0	1	135561	988187	0.0	0.0	0.0	1.0	0.8793671874576426	1.0
PF03971.15	IDH	0	7	135561	988181	0.001	0.0	0.0	1.0	0.40662182788662243	1.0
PF03972.15	MmgE_PrpD	0	55	135561	988133	0.005	0.0	0.0	0.0014214215271727824	0.0008497387602409252	1.0
PF03974.14	Ecotin	0	6	135561	988182	0.001	0.0	0.0	1.0	0.4624031127953652	1.0
PF03975.14	CheD	2	12	135559	988176	0.001	0.001	1.184	0.6824532163896546	0.7660382562925652	0.5171128943658739
PF03976.15	PPK2	1	20	135560	988168	0.002	0.001	0.395	0.5034591354055469	0.26091141476736684	0.9327698187186976
PF03977.14	OAD_beta	0	9	135561	988179	0.001	0.0	0.0	0.6117856153830952	0.31443465672546245	1.0
PF03979.15	Sigma70_r1_1	2	16	135559	988172	0.002	0.001	0.921	1.0	0.6276792954353898	0.6569959001294472
PF03980.15	Nnf1	2	44	135559	988144	0.004	0.001	0.36	0.1684135422916574	0.07240085420388312	0.9802425065076642
PF03981.13	Ubiq_cyt_C_chap	4	61	135557	988127	0.006	0.003	0.51	0.18134319049732472	0.09436770881334017	0.9619755781171168
PF03982.14	DAGAT	4	213	135557	987975	0.019	0.003	0.153	5.237783263114696e-08	2.8047222152462295e-08	0.9999999956979725
PF03983.13	SHD1	6	14	135555	988174	0.002	0.004	2.487	0.026633880313940022	0.9931151347311106	0.02663388031394002
PF03984.14	DUF346	0	1	135561	988187	0.0	0.0	0.0	1.0	0.8793671874576426	1.0
PF03985.14	Paf1	27	28	135534	988160	0.005	0.02	4.069	1.9121062453923375e-11	0.9999999975354101	1.9121062453923375e-11
PF03987.16	Autophagy_act_C	0	100	135561	988088	0.009	0.0	0.0	4.058219310721174e-06	2.6107380602967616e-06	1.0
PF03988.13	DUF347	0	2	135561	988186	0.0	0.0	0.0	1.0	0.7732865582207361	1.0
PF03989.14	DNA_gyraseA_C	3	38	135558	988150	0.004	0.002	0.607	0.4744676298764199	0.2548230239294943	0.886633068736226
PF03990.15	DUF348	1	4	135560	988184	0.0	0.001	1.658	0.47416346463835857	0.8865129176010724	0.47416346463835857
PF03992.17	ABM	10	130	135551	988058	0.012	0.007	0.592	0.08988867271368767	0.04176331003891813	0.978908229358773
PF03993.13	DUF349	7	8	135554	988180	0.001	0.005	3.868	0.0009862667128146324	0.9998690549604783	0.0009862667128146324
PF03994.15	DUF350	0	8	135561	988180	0.001	0.0	0.0	0.6075820835090784	0.35756958878613343	1.0
PF03995.14	Inhibitor_I36	0	4	135561	988184	0.0	0.0	0.0	1.0	0.597971810441082	1.0
PF03997.13	VPS28	0	64	135561	988124	0.006	0.0	0.0	0.00040231506420934594	0.0002671711703955167	1.0
PF03998.14	Utp11	6	51	135555	988137	0.005	0.004	0.873	1.0	0.45974544176288823	0.6992007988310537
PF03999.13	MAP65_ASE1	16	121	135545	988067	0.012	0.012	0.968	1.0	0.5105447510497715	0.5940145765575761
PF04000.16	Sas10_Utp3	6	120	135555	988068	0.011	0.004	0.395	0.008768791766207326	0.0045458317861305645	0.9984845747673667
PF04001.14	Vhr1	0	4	135561	988184	0.0	0.0	0.0	1.0	0.597971810441082	1.0
PF04002.16	RadC	0	28	135561	988160	0.002	0.0	0.0	0.04232206674774513	0.027336768081870022	1.0
PF04003.13	Utp12	11	145	135550	988043	0.014	0.008	0.585	0.06374805978648632	0.029565130596033357	0.9851328575339623
PF04004.14	Leo1	9	44	135552	988144	0.005	0.007	1.408	0.2875687197925922	0.900284059983807	0.18351587501550745
PF04005.13	Hus1	2	57	135559	988131	0.005	0.001	0.281	0.04280520817912549	0.020983026485838573	0.9953791913957643
PF04006.13	Mpp10	11	55	135550	988133	0.006	0.008	1.382	0.2546272167299188	0.9048091991926288	0.16705654971830783
PF04007.13	DUF354	0	7	135561	988181	0.001	0.0	0.0	1.0	0.40662182788662243	1.0
PF04008.15	Adenosine_kin	0	12	135561	988176	0.001	0.0	0.0	0.3824471125930352	0.21381569962448807	1.0
PF04009.13	DUF356	0	3	135561	988185	0.0	0.0	0.0	1.0	0.680002662472378	1.0
PF04010.14	DUF357	0	8	135561	988180	0.001	0.0	0.0	0.6075820835090784	0.35756958878613343	1.0
PF04011.13	LemA	0	16	135561	988172	0.001	0.0	0.0	0.24579003057204207	0.12785501203028346	1.0
PF04012.13	PspA_IM30	0	43	135561	988145	0.004	0.0	0.0	0.007918113779541786	0.00397441485204197	1.0
PF04013.13	Methyltrn_RNA_2	0	5	135561	988183	0.0	0.0	0.0	1.0	0.5258365335394741	1.0
PF04014.19	MazE_antitoxin	0	72	135561	988116	0.006	0.0	0.0	0.00017721563269088044	9.552631453228122e-05	1.0
PF04015.13	DUF362	3	18	135558	988170	0.002	0.002	1.184	0.7343022460042219	0.7574522778415178	0.47339083123685505
PF04016.13	DUF364	0	4	135561	988184	0.0	0.0	0.0	1.0	0.597971810441082	1.0
PF04017.13	DUF366	0	4	135561	988184	0.0	0.0	0.0	1.0	0.597971810441082	1.0
PF04018.14	DUF368	0	4	135561	988184	0.0	0.0	0.0	1.0	0.597971810441082	1.0
PF04019.13	DUF359	0	7	135561	988181	0.001	0.0	0.0	1.0	0.40662182788662243	1.0
PF04020.14	Phage_holin_4_2	0	10	135561	988178	0.001	0.0	0.0	0.6206855973192031	0.2765032168970985	1.0
PF04021.13	Class_IIIsignal	1	10	135560	988178	0.001	0.001	0.754	1.0	0.6100597873996776	0.7568524391888916
PF04023.15	FeoA	0	41	135561	988147	0.004	0.0	0.0	0.007693566843310101	0.005139691849201183	1.0
PF04024.13	PspC	0	17	135561	988171	0.002	0.0	0.0	0.25266411143106	0.11243128286335112	1.0
PF04025.13	DUF370	0	9	135561	988179	0.001	0.0	0.0	0.6117856153830952	0.31443465672546245	1.0
PF04026.13	SpoVG	0	6	135561	988182	0.001	0.0	0.0	1.0	0.4624031127953652	1.0
PF04027.14	DUF371	0	7	135561	988181	0.001	0.0	0.0	1.0	0.40662182788662243	1.0
PF04028.14	DUF374	1	4	135560	988184	0.0	0.001	1.658	0.47416346463835857	0.8865129176010724	0.47416346463835857
PF04029.15	2-ph_phosp	0	10	135561	988178	0.001	0.0	0.0	0.6206855973192031	0.2765032168970985	1.0
PF04030.15	ALO	4	62	135557	988126	0.006	0.003	0.502	0.18276146700027682	0.08757066701161091	0.9651721107057847
PF04031.14	Las1	13	45	135548	988143	0.005	0.01	1.858	0.024236401293982412	0.9920498649744207	0.01906094232418088
PF04032.17	Rpr2	6	65	135555	988123	0.006	0.004	0.701	0.4652113629341795	0.2321187890811398	0.8716001899447164
PF04033.13	DUF365	0	3	135561	988185	0.0	0.0	0.0	1.0	0.680002662472378	1.0
PF04034.14	Ribo_biogen_C	2	51	135559	988137	0.005	0.001	0.313	0.08672362451615066	0.03758801109740199	0.9909111597874766
PF04037.14	DUF382	16	41	135545	988147	0.005	0.012	2.327	0.0008795055632271611	0.9997188989950492	0.0008795055632271611
PF04038.13	DHNA	0	4	135561	988184	0.0	0.0	0.0	1.0	0.597971810441082	1.0
PF04039.14	MnhB	0	19	135561	988169	0.002	0.0	0.0	0.15676493607042835	0.08694123928908921	1.0
PF04041.14	Glyco_hydro_130	1	20	135560	988168	0.002	0.001	0.395	0.5034591354055469	0.26091141476736684	0.9327698187186976
PF04042.17	DNA_pol_E_B	21	160	135540	988028	0.016	0.015	0.962	1.0	0.481099555443004	0.6094524241928105
PF04043.16	PMEI	7	213	135554	987975	0.02	0.005	0.264	5.982246812367337e-06	2.7746255690765667e-06	0.9999993654385433
PF04045.15	P34-Arc	0	65	135561	988123	0.006	0.0	0.0	0.0004044380404512269	0.00023493972536146432	1.0
PF04046.17	PSP	25	69	135536	988119	0.008	0.018	2.205	0.00010261238723324764	0.9999656219634278	9.696597665716355e-05
PF04048.15	Sec8_exocyst	30	25	135531	988163	0.005	0.022	4.522	3.8644885194749655e-14	0.9999999975380007	3.8644885194749655e-14
PF04049.14	ANAPC8	2	43	135559	988145	0.004	0.001	0.368	0.16529758415640095	0.07930875555218493	0.9779536633315479
PF04050.15	Upf2	7	37	135554	988151	0.004	0.005	1.319	0.48309382107341825	0.8456881638844774	0.2767721041256756
PF04051.17	TRAPP	3	208	135558	987980	0.019	0.002	0.118	1.57102833044653e-08	7.337573615549332e-09	0.9999999979353419
PF04052.14	TolB_N	0	4	135561	988184	0.0	0.0	0.0	1.0	0.597971810441082	1.0
PF04053.15	Coatomer_WDAD	21	213	135540	987975	0.021	0.015	0.744	0.16012863571731567	0.08450663137473777	0.9445007926297042
PF04054.16	Not1	22	59	135539	988129	0.007	0.016	2.252	0.00020796901474836612	0.9999391409040399	0.0001779346068813919
PF04055.22	Radical_SAM	43	1073	135518	987115	0.099	0.032	0.319	7.901065767203491e-22	4.394991781267238e-22	0.9999999977390448
PF04056.15	Ssl1	1	70	135560	988118	0.006	0.001	0.117	0.002749929610978403	0.0011667660833645122	0.9998913681666558
PF04057.13	Rep-A_N	1	61	135560	988127	0.006	0.001	0.134	0.005594536413056041	0.0032843017652796416	0.9996544916467214
PF04059.13	RRM_2	7	33	135554	988155	0.004	0.005	1.451	0.32532358628282376	0.8980277928655453	0.20160621014139404
PF04060.14	FeS	1	26	135560	988162	0.002	0.001	0.307	0.24474239630420658	0.14623293105334081	0.9689130336477891
PF04061.15	ORMDL	3	78	135558	988110	0.007	0.002	0.307	0.015996733081922003	0.008812185390095106	0.9978046450901055
PF04062.15	P21-Arc	0	69	135561	988119	0.006	0.0	0.0	0.00027184763851973944	0.0001404828740250786	1.0
PF04063.15	DUF383	3	50	135558	988138	0.005	0.002	0.469	0.20376878344467808	0.10405284477708471	0.9624119875539985
PF04064.14	DUF384	1	51	135560	988137	0.005	0.001	0.159	0.017772723437262935	0.010164279335982889	0.9987503652595842
PF04065.16	Not3	30	40	135531	988148	0.006	0.022	3.553	1.0878976430704038e-10	0.9999999991831328	1.0878976430704037e-10
PF04066.14	MrpF_PhaF	0	16	135561	988172	0.001	0.0	0.0	0.24579003057204207	0.12785501203028346	1.0
PF04068.16	RLI	2	105	135559	988083	0.01	0.001	0.155	0.00026750093338823324	0.00012995110138163676	0.9999833547467718
PF04069.13	OpuAC	0	33	135561	988155	0.003	0.0	0.0	0.02824178791532079	0.014374425710791923	1.0
PF04070.13	DUF378	0	5	135561	988183	0.0	0.0	0.0	1.0	0.5258365335394741	1.0
PF04071.13	zf-like	0	4	135561	988184	0.0	0.0	0.0	1.0	0.597971810441082	1.0
PF04072.15	LCM	4	141	135557	988047	0.013	0.003	0.229	0.00010478165288847606	6.224843560268719e-05	0.999987948066882
PF04073.16	tRNA_edit	0	95	135561	988093	0.008	0.0	0.0	9.63626327531322e-06	4.965211217635842e-06	1.0
PF04074.13	DUF386	0	8	135561	988180	0.001	0.0	0.0	0.6075820835090784	0.35756958878613343	1.0
PF04075.15	F420H2_quin_red	0	12	135561	988176	0.001	0.0	0.0	0.3824471125930352	0.21381569962448807	1.0
PF04076.14	BOF	0	3	135561	988185	0.0	0.0	0.0	1.0	0.680002662472378	1.0
PF04077.13	DsrH	0	5	135561	988183	0.0	0.0	0.0	1.0	0.5258365335394741	1.0
PF04078.14	Rcd1	3	73	135558	988115	0.007	0.002	0.327	0.03207268029022941	0.014085199814499115	0.9962833313175151
PF04079.17	SMC_ScpB	0	24	135561	988164	0.002	0.0	0.0	0.10669105098946102	0.0457163496380644	1.0
PF04080.14	Per1	3	57	135558	988131	0.005	0.002	0.414	0.11113293971947552	0.058487031060822106	0.9809908672951234
PF04081.14	DNA_pol_delta_4	0	33	135561	988155	0.003	0.0	0.0	0.02824178791532079	0.014374425710791923	1.0
PF04082.19	Fungal_trans	120	493	135441	987695	0.055	0.089	1.623	1.0728335207918404e-07	0.9999999608101624	6.968047576063532e-08
PF04083.17	Abhydro_lipase	7	119	135554	988069	0.011	0.005	0.461	0.019949765632550392	0.011672926870681496	0.9954541669390717
PF04084.15	ORC2	9	39	135552	988149	0.004	0.007	1.554	0.17820849997095292	0.9423182533656628	0.11799109869136855
PF04085.15	MreC	2	16	135559	988172	0.002	0.001	0.921	1.0	0.6276792954353898	0.6569959001294472
PF04086.14	SRP-alpha_N	7	53	135554	988135	0.005	0.005	0.967	1.0	0.5611563687679566	0.5966458027603077
PF04087.15	DUF389	7	18	135554	988170	0.002	0.005	2.321	0.024912482013321403	0.9927551472645187	0.0249124820133214
PF04088.14	Peroxin-13_N	5	32	135556	988156	0.003	0.004	1.12	0.7989396919263644	0.7154876138211845	0.466552338059955
PF04089.15	BRICHOS	45	143	135516	988045	0.017	0.033	1.984	5.496210907211822e-06	0.9999979808466288	4.826265578264825e-06
PF04090.13	RNA_pol_I_TF	2	6	135559	988182	0.001	0.001	2.072	0.25001249472294496	0.938400776936452	0.25001249472294496
PF04091.13	Sec15	2	93	135559	988095	0.008	0.001	0.175	0.000795334708357073	0.0004869600941606603	0.9999303202118837
PF04092.14	SAG	25	87	135536	988101	0.01	0.018	1.85	0.0020415414381769743	0.9992739122666149	0.001638598224389744
PF04093.13	MreD	0	9	135561	988179	0.001	0.0	0.0	0.6117856153830952	0.31443465672546245	1.0
PF04095.17	NAPRTase	4	101	135557	988087	0.009	0.003	0.316	0.006315916959296713	0.0031515049774558093	0.9991732537568649
PF04096.15	Nucleoporin2	12	59	135549	988129	0.006	0.009	1.401	0.20267101174208552	0.9187887099227585	0.14300301683663436
PF04097.15	Nic96	3	63	135558	988125	0.006	0.002	0.377	0.059087977809529846	0.03482788847550989	0.9895822142667479
PF04098.16	Rad52_Rad22	7	72	135554	988116	0.007	0.005	0.735	0.48945258029944094	0.2488078962834697	0.8541662225642532
PF04099.13	Sybindin	7	113	135554	988075	0.011	0.005	0.484	0.034684493566142505	0.018325180908384912	0.9925349350702005
PF04100.13	Vps53_N	4	85	135557	988103	0.008	0.003	0.373	0.022493077791139873	0.013370727954839515	0.995917609204468
PF04101.17	Glyco_tran_28_C	8	128	135553	988060	0.012	0.006	0.488	0.024500688109787856	0.012879520704632854	0.9946555830087439
PF04102.13	SlyX	2	36	135559	988152	0.003	0.001	0.436	0.3143558187960362	0.1469629222865711	0.9530387098787669
PF04103.16	CD20	71	436	135490	987752	0.045	0.052	1.161	0.1945225989866646	0.9184699804979553	0.10307358672721686
PF04104.15	DNA_primase_lrg	3	64	135558	988124	0.006	0.002	0.371	0.05924896296493905	0.031883121261568004	0.9905884008838235
PF04106.13	APG5	3	59	135558	988129	0.006	0.002	0.401	0.11436485592431557	0.04931998041085035	0.9844190240567104
PF04107.14	GCS2	3	22	135558	988166	0.002	0.002	0.995	1.0	0.6437594001421524	0.5949528158153281
PF04108.13	APG17	2	22	135559	988166	0.002	0.001	0.691	0.7611160246892537	0.43369264871857827	0.8037657711646675
PF04109.17	APG9	4	77	135557	988111	0.007	0.003	0.409	0.057900178855187376	0.026513440700410593	0.9911878141762238
PF04110.14	APG12	1	46	135560	988142	0.004	0.001	0.176	0.03961281676101959	0.017700040925340107	0.9976234597005268
PF04111.13	APG6	13	78	135548	988110	0.008	0.01	1.184	0.5182065424232366	0.7957708219970331	0.30128688228323186
PF04112.14	Mak10	2	52	135559	988136	0.005	0.001	0.307	0.059434320386643855	0.034149964403955145	0.9918750485115918
PF04113.15	Gpi16	2	96	135559	988092	0.009	0.001	0.169	0.0005493766097217529	0.00035081606862701	0.999951229034605
PF04114.15	Gaa1	2	60	135559	988128	0.006	0.001	0.267	0.02997654829711928	0.015580973678163988	0.9967156959695948
PF04115.13	Ureidogly_lyase	1	13	135560	988175	0.001	0.001	0.592	1.0	0.48288710472240526	0.8346596770644985
PF04116.14	FA_hydroxylase	8	335	135553	987853	0.031	0.006	0.193	7.53694039832612e-11	4.659522736225873e-11	0.9999999997142202
PF04117.13	Mpv17_PMP22	6	226	135555	987962	0.021	0.004	0.214	2.9952813347449424e-07	1.848436622776911e-07	0.9999999629729747
PF04118.15	Dopey_N	40	66	135521	988122	0.009	0.03	3.128	1.2341874722281468e-11	0.9999999971311183	1.2341874722281466e-11
PF04119.13	HSP9_HSP12	0	14	135561	988174	0.001	0.0	0.0	0.3993020648194947	0.16534032202378074	1.0
PF04120.13	Iron_permease	0	4	135561	988184	0.0	0.0	0.0	1.0	0.597971810441082	1.0
PF04121.14	Nup84_Nup100	7	52	135554	988136	0.005	0.005	0.984	1.0	0.5802783645668771	0.5782355492725444
PF04122.13	CW_binding_2	0	3	135561	988185	0.0	0.0	0.0	1.0	0.680002662472378	1.0
PF04123.14	DUF373	2	7	135559	988181	0.001	0.001	1.842	0.2973509586576328	0.9156721272702264	0.2973509586576328
PF04124.13	Dor1	4	59	135557	988129	0.006	0.003	0.526	0.24185029723965204	0.10935492442100939	0.9547501841356506
PF04126.14	Cyclophil_like	0	4	135561	988184	0.0	0.0	0.0	1.0	0.597971810441082	1.0
PF04127.16	DFP	4	79	135557	988109	0.007	0.003	0.399	0.04192230818614874	0.022403869345530993	0.9927146631397138
PF04129.13	Vps52	5	51	135556	988137	0.005	0.004	0.74	0.6798062676129997	0.31753038449002496	0.8211629480070499
PF04130.14	GCP_C_terminal	34	235	135527	987953	0.024	0.025	1.048	0.7785570538494059	0.6568195510821544	0.4132366908809039
PF04131.15	NanE	0	4	135561	988184	0.0	0.0	0.0	1.0	0.597971810441082	1.0
PF04133.15	Vps55	0	94	135561	988094	0.008	0.0	0.0	9.368112111531392e-06	5.646410576084102e-06	1.0
PF04134.13	DUF393	1	31	135560	988157	0.003	0.001	0.259	0.1712405346810496	0.08810611277987837	0.9836536044169277
PF04135.13	Nop10p	1	53	135560	988135	0.005	0.001	0.154	0.01868610583351065	0.008124949405131403	0.9990336844448178
PF04136.16	Sec34	4	56	135557	988132	0.005	0.003	0.553	0.23789537066107405	0.13566246675086435	0.9415129677409021
PF04137.16	ERO1	13	98	135548	988090	0.01	0.01	0.971	1.0	0.5275382249669155	0.5886998736470053
PF04138.15	GtrA	0	33	135561	988155	0.003	0.0	0.0	0.02824178791532079	0.014374425710791923	1.0
PF04139.14	Rad9	7	83	135554	988105	0.008	0.005	0.645	0.25759075158426026	0.1361513633852817	0.9283806205681403
PF04140.15	ICMT	0	65	135561	988123	0.006	0.0	0.0	0.0004044380404512269	0.00023493972536146432	1.0
PF04142.16	Nuc_sug_transp	6	281	135555	987907	0.026	0.004	0.173	9.69055525233433e-10	5.459307722461875e-10	0.9999999992348411
PF04143.15	Sulf_transp	0	39	135561	988149	0.003	0.0	0.0	0.011844481889752206	0.006646618557703335	1.0
PF04144.14	SCAMP	2	195	135559	987993	0.018	0.001	0.084	8.421093702007132e-09	3.919520389719719e-09	1.0
PF04145.16	Ctr	9	137	135552	988051	0.013	0.007	0.511	0.029622369810476522	0.013941595535062962	0.9939031899643589
PF04146.16	YTH	70	155	135491	988033	0.02	0.052	2.579	3.468790070379755e-14	1.0	3.468790070379754e-14
PF04147.13	Nop14	22	90	135539	988098	0.01	0.016	1.628	0.019436115533799772	0.9927561511215598	0.014165685083363792
PF04148.14	Erv26	2	41	135559	988147	0.004	0.001	0.386	0.16285946780307764	0.09496334937922078	0.9725803123824264
PF04149.13	DUF397	0	24	135561	988164	0.002	0.0	0.0	0.10669105098946102	0.0457163496380644	1.0
PF04151.16	PPC	9	16	135552	988172	0.002	0.007	2.984	0.001791782273241844	0.9996211580348212	0.001791782273241844
PF04152.15	Mre11_DNA_bind	9	52	135552	988136	0.005	0.007	1.223	0.5526648386278133	0.8045295102991055	0.31272911638481615
PF04153.19	NOT2_3_5	38	127	135523	988061	0.015	0.028	1.909	9.808781797074848e-05	0.9999730801927048	6.172143207218761e-05
PF04155.19	Ground-like	8	73	135553	988115	0.007	0.006	0.819	0.7319176614412968	0.34562296014510596	0.7755856094233713
PF04157.17	EAP30	11	98	135550	988090	0.01	0.008	0.837	0.6585559483512935	0.3243750134684898	0.7776755930034653
PF04158.15	Sof1	20	28	135541	988160	0.004	0.015	3.454	2.3739222299465115e-07	0.9999999555550854	2.3739222299465117e-07
PF04161.14	Arv1	4	57	135557	988131	0.005	0.003	0.544	0.23817843408540668	0.12635235478975587	0.9462754468675206
PF04163.13	Tht1	0	8	135561	988180	0.001	0.0	0.0	0.6075820835090784	0.35756958878613343	1.0
PF04165.13	DUF401	0	6	135561	988182	0.001	0.0	0.0	1.0	0.4624031127953652	1.0
PF04166.13	PdxA	0	17	135561	988171	0.002	0.0	0.0	0.25266411143106	0.11243128286335112	1.0
PF04167.14	DUF402	0	12	135561	988176	0.001	0.0	0.0	0.3824471125930352	0.21381569962448807	1.0
PF04168.13	Alpha-E	0	13	135561	988175	0.001	0.0	0.0	0.3886900411299438	0.18802223549763766	1.0
PF04170.13	NlpE	0	3	135561	988185	0.0	0.0	0.0	1.0	0.680002662472378	1.0
PF04172.17	LrgB	1	30	135560	988158	0.003	0.001	0.267	0.1697732202811505	0.09764280171973908	0.9814111143725507
PF04173.14	DoxD	0	5	135561	988183	0.0	0.0	0.0	1.0	0.5258365335394741	1.0
PF04174.14	CP_ATPgrasp_1	0	2	135561	988186	0.0	0.0	0.0	1.0	0.7732865582207361	1.0
PF04175.13	DUF406	0	2	135561	988186	0.0	0.0	0.0	1.0	0.7732865582207361	1.0
PF04176.14	TIP41	1	46	135560	988142	0.004	0.001	0.176	0.03961281676101959	0.017700040925340107	0.9976234597005268
PF04177.13	TAP42	6	55	135555	988133	0.005	0.004	0.815	0.8432457916094354	0.38536600842542246	0.7600642768307342
PF04178.13	Got1	1	208	135560	987980	0.019	0.001	0.04	1.5128169290952049e-10	6.351122678631676e-11	0.9999999982962016
PF04179.13	Init_tRNA_PT	3	14	135558	988174	0.002	0.002	1.463	0.45003895956052126	0.8597671701385647	0.3376076766971702
PF04180.15	LTV	25	24	135536	988164	0.004	0.018	4.229	3.5888766721949555e-11	0.999999998905533	3.5888766721949555e-11
PF04181.14	RPAP2_Rtr1	23	36	135538	988152	0.005	0.017	3.232	1.320114363585329e-07	0.9999999721533616	1.3201143635853287e-07
PF04182.13	B-block_TFIIIC	23	29	135538	988159	0.005	0.017	3.667	7.573271267459092e-09	0.9999999987549375	7.573271267459092e-09
PF04183.13	IucA_IucC	0	11	135561	988177	0.001	0.0	0.0	0.38141969717615143	0.2431475604318019	1.0
PF04184.13	ST7	0	113	135561	988075	0.01	0.0	0.0	7.680909560449256e-07	4.907989030522914e-07	1.0
PF04185.15	Phosphoesterase	17	33	135544	988155	0.004	0.013	2.818	4.548097270838304e-05	0.9999888478442541	4.548097270838304e-05
PF04186.14	FxsA	0	9	135561	988179	0.001	0.0	0.0	0.6117856153830952	0.31443465672546245	1.0
PF04187.14	Cofac_haem_bdg	5	12	135556	988176	0.002	0.004	2.438	0.04546713541603164	0.9883325083151319	0.045467135416031645
PF04188.14	Mannosyl_trans2	3	51	135558	988137	0.005	0.002	0.461	0.20585957049753778	0.09603480440093641	0.9658500335127681
PF04189.14	Gcd10p	5	42	135556	988146	0.004	0.004	0.882	1.0	0.4928139830514716	0.6843165646422289
PF04190.14	DUF410	3	52	135558	988136	0.005	0.002	0.452	0.15039126093856411	0.08856926866885116	0.9689896084150417
PF04191.14	PEMT	1	83	135560	988105	0.007	0.001	0.099	0.0005686227195071371	0.0002557802168926657	0.9999795748814905
PF04192.13	Utp21	6	55	135555	988133	0.005	0.004	0.815	0.8432457916094354	0.38536600842542246	0.7600642768307342
PF04193.15	PQ-loop	17	330	135544	987858	0.031	0.013	0.406	7.2338093922288135e-06	4.136755989145316e-06	0.9999985025612275
PF04194.14	PDCD2_C	17	81	135544	988107	0.009	0.013	1.438	0.11912494619680111	0.9550369932462852	0.07828783148397211
PF04195.13	Transposase_28	3	6	135558	988182	0.001	0.002	2.763	0.08432787153546528	0.983858074304607	0.08432787153546528
PF04197.13	Birna_RdRp	0	1	135561	988187	0.0	0.0	0.0	1.0	0.8793671874576426	1.0
PF04198.14	Sugar-bind	0	10	135561	988178	0.001	0.0	0.0	0.6206855973192031	0.2765032168970985	1.0
PF04199.14	Cyclase	1	63	135560	988125	0.006	0.001	0.13	0.005881191682559331	0.002612979066678667	0.9997328275318687
PF04201.16	TPD52	3	176	135558	988012	0.016	0.002	0.139	4.552155049095116e-07	2.7891518097150645e-07	0.9999999653489647
PF04203.14	Sortase	1	15	135560	988173	0.001	0.001	0.518	0.7112653386555261	0.4084885171828191	0.8721449868306219
PF04204.17	HTS	1	7	135560	988181	0.001	0.001	1.036	1.0	0.7499875047368204	0.6424304106736319
PF04205.15	FMN_bind	1	21	135560	988167	0.002	0.001	0.377	0.5079417175493464	0.23754683917854386	0.9408801376154503
PF04206.13	MtrE	0	2	135561	988186	0.0	0.0	0.0	1.0	0.7732865582207361	1.0
PF04207.13	MtrD	0	2	135561	988186	0.0	0.0	0.0	1.0	0.7732865582207361	1.0
PF04208.15	MtrA	0	4	135561	988184	0.0	0.0	0.0	1.0	0.597971810441082	1.0
PF04209.14	HgmA	1	57	135560	988131	0.005	0.001	0.143	0.008226643471043666	0.005175458969801531	0.9994221863590633
PF04210.14	MtrG	0	2	135561	988186	0.0	0.0	0.0	1.0	0.7732865582207361	1.0
PF04211.14	MtrC	0	2	135561	988186	0.0	0.0	0.0	1.0	0.7732865582207361	1.0
PF04212.19	MIT	28	348	135533	987840	0.033	0.021	0.617	0.004305664464079404	0.002402313981388498	0.9986575360089824
PF04213.14	HtaA	0	2	135561	988186	0.0	0.0	0.0	1.0	0.7732865582207361	1.0
PF04214.14	DUF411	0	2	135561	988186	0.0	0.0	0.0	1.0	0.7732865582207361	1.0
PF04216.13	FdhE	0	5	135561	988183	0.0	0.0	0.0	1.0	0.5258365335394741	1.0
PF04217.14	DUF412	0	1	135561	988187	0.0	0.0	0.0	1.0	0.8793671874576426	1.0
PF04218.14	CENP-B_N	30	103	135531	988085	0.012	0.022	1.87	0.000710525703856324	0.9997784614033773	0.000500894665271467
PF04219.13	DUF413	0	1	135561	988187	0.0	0.0	0.0	1.0	0.8793671874576426	1.0
PF04220.13	YihI	0	1	135561	988187	0.0	0.0	0.0	1.0	0.8793671874576426	1.0
PF04221.13	RelB	0	4	135561	988184	0.0	0.0	0.0	1.0	0.597971810441082	1.0
PF04222.13	DUF416	0	1	135561	988187	0.0	0.0	0.0	1.0	0.8793671874576426	1.0
PF04223.13	CitF	0	2	135561	988186	0.0	0.0	0.0	1.0	0.7732865582207361	1.0
PF04224.13	DUF417	0	3	135561	988185	0.0	0.0	0.0	1.0	0.680002662472378	1.0
PF04225.13	OapA	1	1	135560	988187	0.0	0.001	4.145	0.22671343986798992	0.9854478175490665	0.22671343986798992
PF04226.14	Transgly_assoc	0	20	135561	988168	0.002	0.0	0.0	0.1606733983547895	0.07645309591833943	1.0
PF04227.13	Indigoidine_A	1	35	135560	988153	0.003	0.001	0.23	0.11946343725007004	0.05804804640312207	0.9902254682505088
PF04228.14	Zn_peptidase	1	6	135560	988182	0.001	0.001	1.184	0.5933781701099486	0.7970908216186607	0.5933781701099485
PF04229.15	GrpB	0	13	135561	988175	0.001	0.0	0.0	0.3886900411299438	0.18802223549763766	1.0
PF04230.14	PS_pyruv_trans	2	27	135559	988161	0.003	0.001	0.572	0.5710130003119198	0.3033513653301887	0.8803250190894042
PF04231.14	Endonuclease_1	2	15	135559	988173	0.002	0.001	0.975	1.0	0.6623923220091035	0.6253653223449885
PF04232.13	SpoVS	0	9	135561	988179	0.001	0.0	0.0	0.6117856153830952	0.31443465672546245	1.0
PF04233.15	Phage_Mu_F	1	3	135560	988185	0.0	0.001	2.072	0.40202818806502916	0.9260952153067831	0.40202818806502916
PF04234.13	CopC	0	8	135561	988180	0.001	0.0	0.0	0.6075820835090784	0.35756958878613343	1.0
PF04235.13	DUF418	0	10	135561	988178	0.001	0.0	0.0	0.6206855973192031	0.2765032168970985	1.0
PF04236.16	Transp_Tc5_C	0	1	135561	988187	0.0	0.0	0.0	1.0	0.8793671874576426	1.0
PF04237.14	YjbR	0	12	135561	988176	0.001	0.0	0.0	0.3824471125930352	0.21381569962448807	1.0
PF04238.13	DUF420	0	9	135561	988179	0.001	0.0	0.0	0.6117856153830952	0.31443465672546245	1.0
PF04239.13	DUF421	0	14	135561	988174	0.001	0.0	0.0	0.3993020648194947	0.16534032202378074	1.0
PF04240.13	Caroten_synth	0	9	135561	988179	0.001	0.0	0.0	0.6117856153830952	0.31443465672546245	1.0
PF04241.16	DUF423	2	58	135559	988130	0.005	0.001	0.276	0.04387942612857336	0.019009131506600746	0.9958753404355175
PF04242.14	DUF424	0	6	135561	988182	0.001	0.0	0.0	1.0	0.4624031127953652	1.0
PF04244.14	DPRP	0	6	135561	988182	0.001	0.0	0.0	1.0	0.4624031127953652	1.0
PF04245.14	NA37	0	4	135561	988184	0.0	0.0	0.0	1.0	0.597971810441082	1.0
PF04246.13	RseC_MucC	0	6	135561	988182	0.001	0.0	0.0	1.0	0.4624031127953652	1.0
PF04247.13	SirB	0	2	135561	988186	0.0	0.0	0.0	1.0	0.7732865582207361	1.0
PF04248.13	NTP_transf_9	1	24	135560	988164	0.002	0.001	0.332	0.35420953530956695	0.178076578552376	0.9597986589943013
PF04250.14	DUF429	0	10	135561	988178	0.001	0.0	0.0	0.6206855973192031	0.2765032168970985	1.0
PF04252.14	RNA_Me_trans	2	12	135559	988176	0.001	0.001	1.184	0.6824532163896546	0.7660382562925652	0.5171128943658739
PF04253.16	TFR_dimer	5	177	135556	988011	0.016	0.004	0.228	1.1189859690066818e-05	6.551648659395951e-06	0.9999987203758585
PF04254.14	DUF432	0	3	135561	988185	0.0	0.0	0.0	1.0	0.680002662472378	1.0
PF04255.15	DUF433	0	24	135561	988164	0.002	0.0	0.0	0.10669105098946102	0.0457163496380644	1.0
PF04256.13	DUF434	0	5	135561	988183	0.0	0.0	0.0	1.0	0.5258365335394741	1.0
PF04257.15	Exonuc_V_gamma	0	7	135561	988181	0.001	0.0	0.0	1.0	0.40662182788662243	1.0
PF04258.14	Peptidase_A22B	13	200	135548	987988	0.019	0.01	0.506	0.005905966693362342	0.0028835888154051244	0.9987205552601032
PF04259.15	SASP_gamma	0	1	135561	988187	0.0	0.0	0.0	1.0	0.8793671874576426	1.0
PF04260.13	DUF436	0	2	135561	988186	0.0	0.0	0.0	1.0	0.7732865582207361	1.0
PF04261.13	Dyp_perox	4	19	135557	988169	0.002	0.003	1.442	0.35073722811512453	0.8642886249816456	0.2987493001883078
PF04262.15	Glu_cys_ligase	0	4	135561	988184	0.0	0.0	0.0	1.0	0.597971810441082	1.0
PF04263.17	TPK_catalytic	2	78	135559	988110	0.007	0.001	0.207	0.005130604681032137	0.0024404222852524417	0.9995909802642808
PF04264.14	YceI	0	22	135561	988166	0.002	0.0	0.0	0.10071809559195935	0.059119862790024076	1.0
PF04265.15	TPK_B1_binding	2	71	135559	988117	0.006	0.001	0.227	0.010497750703586623	0.005080220085533255	0.9990747194985501
PF04266.15	ASCH	4	68	135557	988120	0.006	0.003	0.461	0.1025394829218843	0.055157525792583456	0.9796548336484433
PF04267.13	SoxD	0	1	135561	988187	0.0	0.0	0.0	1.0	0.8793671874576426	1.0
PF04268.13	SoxG	0	1	135561	988187	0.0	0.0	0.0	1.0	0.8793671874576426	1.0
PF04269.13	DUF440	0	1	135561	988187	0.0	0.0	0.0	1.0	0.8793671874576426	1.0
PF04272.15	Phospholamban	0	17	135561	988171	0.002	0.0	0.0	0.25266411143106	0.11243128286335112	1.0
PF04273.14	DUF442	0	2	135561	988186	0.0	0.0	0.0	1.0	0.7732865582207361	1.0
PF04275.15	P-mevalo_kinase	1	29	135560	988159	0.003	0.001	0.276	0.25383327677807493	0.10813792844562735	0.9788609878598088
PF04276.13	DUF443	0	2	135561	988186	0.0	0.0	0.0	1.0	0.7732865582207361	1.0
PF04277.14	OAD_gamma	0	9	135561	988179	0.001	0.0	0.0	0.6117856153830952	0.31443465672546245	1.0
PF04278.13	Tic22	4	16	135557	988172	0.002	0.003	1.658	0.29185748400767497	0.9157796982185118	0.21540438808933554
PF04279.16	IspA	0	5	135561	988183	0.0	0.0	0.0	1.0	0.5258365335394741	1.0
PF04280.16	Tim44	9	96	135552	988092	0.009	0.007	0.711	0.3666920694370832	0.17195792141138666	0.8990612884703381
PF04281.14	Tom22	1	54	135560	988134	0.005	0.001	0.151	0.012084564293996864	0.0072613479014132214	0.9991502587777642
PF04282.14	DUF438	0	5	135561	988183	0.0	0.0	0.0	1.0	0.5258365335394741	1.0
PF04283.13	CheF-arch	0	6	135561	988182	0.001	0.0	0.0	1.0	0.4624031127953652	1.0
PF04284.14	DUF441	0	4	135561	988184	0.0	0.0	0.0	1.0	0.597971810441082	1.0
PF04285.13	DUF444	3	5	135558	988183	0.001	0.002	3.109	0.061599222523313325	0.9900938636687653	0.06159922252331332
PF04286.13	DUF445	7	22	135554	988166	0.003	0.005	2.001	0.07689716045928517	0.981444931786027	0.052858185669420014
PF04287.13	DUF446	0	2	135561	988186	0.0	0.0	0.0	1.0	0.7732865582207361	1.0
PF04288.14	MukE	0	1	135561	988187	0.0	0.0	0.0	1.0	0.8793671874576426	1.0
PF04289.13	DUF447	0	6	135561	988182	0.001	0.0	0.0	1.0	0.4624031127953652	1.0
PF04290.13	DctQ	0	25	135561	988163	0.002	0.0	0.0	0.06511382225367775	0.04020134024035635	1.0
PF04293.14	SpoVR	0	8	135561	988180	0.001	0.0	0.0	0.6075820835090784	0.35756958878613343	1.0
PF04294.14	VanW	2	7	135559	988181	0.001	0.001	1.842	0.2973509586576328	0.9156721272702264	0.2973509586576328
PF04295.14	GD_AH_C	2	11	135559	988177	0.001	0.001	1.275	0.6646849659790881	0.7993321954737813	0.4766627304814504
PF04296.14	YlxR	0	12	135561	988176	0.001	0.0	0.0	0.3824471125930352	0.21381569962448807	1.0
PF04297.15	UPF0122	0	4	135561	988184	0.0	0.0	0.0	1.0	0.597971810441082	1.0
PF04298.13	Zn_peptidase_2	0	9	135561	988179	0.001	0.0	0.0	0.6117856153830952	0.31443465672546245	1.0
PF04299.13	FMN_bind_2	0	14	135561	988174	0.001	0.0	0.0	0.3993020648194947	0.16534032202378074	1.0
PF04300.14	FBA	4	129	135557	988059	0.012	0.003	0.249	0.00043116998156759003	0.00020963103858485696	0.9999559458328565
PF04301.14	DUF452	0	2	135561	988186	0.0	0.0	0.0	1.0	0.7732865582207361	1.0
PF04303.14	PrpF	0	12	135561	988176	0.001	0.0	0.0	0.3824471125930352	0.21381569962448807	1.0
PF04304.14	DUF454	0	9	135561	988179	0.001	0.0	0.0	0.6117856153830952	0.31443465672546245	1.0
PF04305.15	DUF455	4	12	135557	988176	0.001	0.003	2.072	0.1179350185417586	0.9644739355052474	0.11793501854175859
PF04306.14	DUF456	0	11	135561	988177	0.001	0.0	0.0	0.38141969717615143	0.2431475604318019	1.0
PF04307.15	YdjM	0	57	135561	988131	0.005	0.0	0.0	0.001536588303788562	0.0006570827405614009	1.0
PF04308.13	RNaseH_like	0	5	135561	988183	0.0	0.0	0.0	1.0	0.5258365335394741	1.0
PF04309.13	G3P_antiterm	0	8	135561	988180	0.001	0.0	0.0	0.6075820835090784	0.35756958878613343	1.0
PF04310.13	MukB	0	1	135561	988187	0.0	0.0	0.0	1.0	0.8793671874576426	1.0
PF04312.14	DUF460	0	8	135561	988180	0.001	0.0	0.0	0.6075820835090784	0.35756958878613343	1.0
PF04313.15	HSDR_N	1	22	135560	988166	0.002	0.001	0.36	0.5147717288861645	0.21602242869785673	0.9480120710142912
PF04314.14	PCuAC	1	9	135560	988179	0.001	0.001	0.829	1.0	0.6558176182739746	0.7234967817989807
PF04315.13	EpmC	0	1	135561	988187	0.0	0.0	0.0	1.0	0.8793671874576426	1.0
PF04316.14	FlgM	0	10	135561	988178	0.001	0.0	0.0	0.6206855973192031	0.2765032168970985	1.0
PF04317.13	DUF463	0	2	135561	988186	0.0	0.0	0.0	1.0	0.7732865582207361	1.0
PF04318.13	DUF468	0	3	135561	988185	0.0	0.0	0.0	1.0	0.680002662472378	1.0
PF04319.14	NifZ	0	1	135561	988187	0.0	0.0	0.0	1.0	0.8793671874576426	1.0
PF04320.15	DUF469	0	3	135561	988185	0.0	0.0	0.0	1.0	0.680002662472378	1.0
PF04321.18	RmlD_sub_bind	3	99	135558	988089	0.009	0.002	0.244	0.0020512045829660028	0.0011211003987959363	0.999773997431987
PF04322.13	DUF473	0	4	135561	988184	0.0	0.0	0.0	1.0	0.597971810441082	1.0
PF04324.16	Fer2_BFD	4	42	135557	988146	0.004	0.003	0.721	0.6512643752024265	0.3345271095779463	0.8216779902875642
PF04325.14	DUF465	0	7	135561	988181	0.001	0.0	0.0	1.0	0.40662182788662243	1.0
PF04326.15	AlbA_2	22	84	135539	988104	0.009	0.016	1.72	0.01035437441414791	0.9964121421291591	0.007483329667273775
PF04327.13	Peptidase_Prp	0	6	135561	988182	0.001	0.0	0.0	1.0	0.4624031127953652	1.0
PF04328.14	Sel_put	0	3	135561	988185	0.0	0.0	0.0	1.0	0.680002662472378	1.0
PF04332.16	DUF475	0	5	135561	988183	0.0	0.0	0.0	1.0	0.5258365335394741	1.0
PF04333.14	MlaA	0	5	135561	988183	0.0	0.0	0.0	1.0	0.5258365335394741	1.0
PF04335.14	VirB8	0	2	135561	988186	0.0	0.0	0.0	1.0	0.7732865582207361	1.0
PF04336.13	ACP_PD	0	3	135561	988185	0.0	0.0	0.0	1.0	0.680002662472378	1.0
PF04337.13	DUF480	0	4	135561	988184	0.0	0.0	0.0	1.0	0.597971810441082	1.0
PF04338.13	DUF481	0	6	135561	988182	0.001	0.0	0.0	1.0	0.4624031127953652	1.0
PF04339.13	FemAB_like	1	8	135560	988180	0.001	0.001	0.921	1.0	0.702649040148059	0.6855653420802292
PF04340.13	DUF484	0	4	135561	988184	0.0	0.0	0.0	1.0	0.597971810441082	1.0
PF04341.13	DUF485	0	13	135561	988175	0.001	0.0	0.0	0.3886900411299438	0.18802223549763766	1.0
PF04342.13	DMT_6	0	6	135561	988182	0.001	0.0	0.0	1.0	0.4624031127953652	1.0
PF04343.14	DUF488	0	17	135561	988171	0.002	0.0	0.0	0.25266411143106	0.11243128286335112	1.0
PF04344.14	CheZ	0	6	135561	988182	0.001	0.0	0.0	1.0	0.4624031127953652	1.0
PF04345.14	Chor_lyase	0	2	135561	988186	0.0	0.0	0.0	1.0	0.7732865582207361	1.0
PF04346.13	EutH	0	5	135561	988183	0.0	0.0	0.0	1.0	0.5258365335394741	1.0
PF04347.14	FliO	1	10	135560	988178	0.001	0.001	0.754	1.0	0.6100597873996776	0.7568524391888916
PF04348.14	LppC	0	2	135561	988186	0.0	0.0	0.0	1.0	0.7732865582207361	1.0
PF04349.13	MdoG	0	5	135561	988183	0.0	0.0	0.0	1.0	0.5258365335394741	1.0
PF04350.14	PilO	0	5	135561	988183	0.0	0.0	0.0	1.0	0.5258365335394741	1.0
PF04351.14	PilP	1	2	135560	988186	0.0	0.001	2.763	0.3199973369116101	0.9598543531403014	0.31999733691161014
PF04352.14	ProQ	0	3	135561	988185	0.0	0.0	0.0	1.0	0.680002662472378	1.0
PF04353.14	Rsd_AlgQ	0	2	135561	988186	0.0	0.0	0.0	1.0	0.7732865582207361	1.0
PF04354.14	ZipA_C	0	2	135561	988186	0.0	0.0	0.0	1.0	0.7732865582207361	1.0
PF04355.14	SmpA_OmlA	0	9	135561	988179	0.001	0.0	0.0	0.6117856153830952	0.31443465672546245	1.0
PF04356.13	DUF489	0	4	135561	988184	0.0	0.0	0.0	1.0	0.597971810441082	1.0
PF04357.14	TamB	3	12	135558	988176	0.001	0.002	1.658	0.41351358996969884	0.9026672197207709	0.26811898381251154
PF04358.14	DsrC	0	5	135561	988183	0.0	0.0	0.0	1.0	0.5258365335394741	1.0
PF04359.15	DUF493	0	12	135561	988176	0.001	0.0	0.0	0.3824471125930352	0.21381569962448807	1.0
PF04360.13	Serglycin	4	18	135557	988170	0.002	0.003	1.507	0.3295147411608265	0.8827644874313436	0.2703948783708024
PF04361.14	DUF494	0	1	135561	988187	0.0	0.0	0.0	1.0	0.8793671874576426	1.0
PF04362.15	Iron_traffic	0	3	135561	988185	0.0	0.0	0.0	1.0	0.680002662472378	1.0
PF04363.13	DUF496	0	2	135561	988186	0.0	0.0	0.0	1.0	0.7732865582207361	1.0
PF04364.14	DNA_pol3_chi	0	3	135561	988185	0.0	0.0	0.0	1.0	0.680002662472378	1.0
PF04365.14	BrnT_toxin	0	2	135561	988186	0.0	0.0	0.0	1.0	0.7732865582207361	1.0
PF04366.13	Ysc84	5	62	135556	988126	0.006	0.004	0.619	0.345938254566188	0.16646809181362762	0.9187920267044826
PF04367.14	DUF502	1	22	135560	988166	0.002	0.001	0.36	0.5147717288861645	0.21602242869785673	0.9480120710142912
PF04368.14	DUF507	0	7	135561	988181	0.001	0.0	0.0	1.0	0.40662182788662243	1.0
PF04370.13	DUF508	0	1	135561	988187	0.0	0.0	0.0	1.0	0.8793671874576426	1.0
PF04371.16	PAD_porph	1	19	135560	988169	0.002	0.001	0.414	0.5016203516096274	0.2862159635202919	0.9235469047366224
PF04375.15	HemX	0	2	135561	988186	0.0	0.0	0.0	1.0	0.7732865582207361	1.0
PF04376.14	ATE_N	13	50	135548	988138	0.006	0.01	1.711	0.049985866147251826	0.9834942591191596	0.03588833450463163
PF04377.16	ATE_C	11	62	135550	988126	0.006	0.008	1.249	0.46957098087775906	0.8348494891964033	0.2619673453968307
PF04378.14	RsmJ	0	4	135561	988184	0.0	0.0	0.0	1.0	0.597971810441082	1.0
PF04379.15	DUF525	1	75	135560	988113	0.007	0.001	0.109	0.0011897528724323573	0.000652686461678752	0.9999428781409299
PF04380.14	BMFP	5	7	135556	988181	0.001	0.004	3.454	0.009712284300305988	0.9985144680042861	0.009712284300305988
PF04381.13	RdgC	0	3	135561	988185	0.0	0.0	0.0	1.0	0.680002662472378	1.0
PF04382.14	SAB	193	34	135368	988154	0.02	0.142	7.048	1.9488768355829715e-139	0.9999999985253047	1.9488768355829715e-139
PF04383.14	KilA-N	109	1164	135452	987024	0.113	0.08	0.71	7.242189667158052e-05	3.7100283874330307e-05	0.999975189644826
PF04384.14	Fe-S_assembly	0	4	135561	988184	0.0	0.0	0.0	1.0	0.597971810441082	1.0
PF04386.14	SspB	0	4	135561	988184	0.0	0.0	0.0	1.0	0.597971810441082	1.0
PF04387.15	PTPLA	1	154	135560	988034	0.014	0.001	0.053	8.667087812348248e-08	4.936369623682478e-08	0.9999999962732519
PF04388.13	Hamartin	5	66	135556	988122	0.006	0.004	0.584	0.2714028267471395	0.12839980991050515	0.9403320049497704
PF04389.18	Peptidase_M28	21	449	135540	987739	0.042	0.015	0.37	2.283787476557417e-08	1.0590698330396333e-08	0.9999999934876708
PF04390.13	LptE	1	8	135560	988180	0.001	0.001	0.921	1.0	0.702649040148059	0.6855653420802292
PF04391.13	DUF533	0	7	135561	988181	0.001	0.0	0.0	1.0	0.40662182788662243	1.0
PF04392.13	ABC_sub_bind	1	15	135560	988173	0.001	0.001	0.518	0.7112653386555261	0.4084885171828191	0.8721449868306219
PF04393.14	DUF535	0	1	135561	988187	0.0	0.0	0.0	1.0	0.8793671874576426	1.0
PF04397.16	LytTR	0	28	135561	988160	0.002	0.0	0.0	0.04232206674774513	0.027336768081870022	1.0
PF04398.13	DUF538	0	78	135561	988110	0.007	0.0	0.0	7.577436731608561e-05	4.4169335705396285e-05	1.0
PF04399.14	Glutaredoxin2_C	0	2	135561	988186	0.0	0.0	0.0	1.0	0.7732865582207361	1.0
PF04400.14	NqrM	0	2	135561	988186	0.0	0.0	0.0	1.0	0.7732865582207361	1.0
PF04402.15	SIMPL	9	37	135552	988151	0.004	0.007	1.622	0.11577018139943604	0.9552203708376024	0.09601268808777425
PF04403.14	PqiA	0	16	135561	988172	0.001	0.0	0.0	0.24579003057204207	0.12785501203028346	1.0
PF04404.13	ERF	0	1	135561	988187	0.0	0.0	0.0	1.0	0.8793671874576426	1.0
PF04405.15	ScdA_N	0	9	135561	988179	0.001	0.0	0.0	0.6117856153830952	0.31443465672546245	1.0
PF04406.15	TP6A_N	3	77	135558	988111	0.007	0.002	0.311	0.01596840447312526	0.009686321438082582	0.99755957620816
PF04407.13	DUF531	0	4	135561	988184	0.0	0.0	0.0	1.0	0.597971810441082	1.0
PF04408.24	HA2	131	603	135430	987585	0.065	0.097	1.479	5.238674045892655e-06	0.9999978926167129	3.410482534756694e-06
PF04409.13	DUF530	0	2	135561	988186	0.0	0.0	0.0	1.0	0.7732865582207361	1.0
PF04410.15	Gar1	14	100	135547	988088	0.01	0.01	1.018	0.8859478814753445	0.5985785809297973	0.514295487367956
PF04411.13	PDDEXK_7	0	1	135561	988187	0.0	0.0	0.0	1.0	0.8793671874576426	1.0
PF04412.14	AcnX	0	11	135561	988177	0.001	0.0	0.0	0.38141969717615143	0.2431475604318019	1.0
PF04413.17	Glycos_transf_N	0	16	135561	988172	0.001	0.0	0.0	0.24579003057204207	0.12785501203028346	1.0
PF04414.13	tRNA_deacylase	0	16	135561	988172	0.001	0.0	0.0	0.24579003057204207	0.12785501203028346	1.0
PF04415.13	DUF515	0	2	135561	988186	0.0	0.0	0.0	1.0	0.7732865582207361	1.0
PF04417.13	DUF501	1	8	135560	988180	0.001	0.001	0.921	1.0	0.702649040148059	0.6855653420802292
PF04418.13	DUF543	0	60	135561	988128	0.005	0.0	0.0	0.0009935138987242909	0.00044680868437061983	1.0
PF04419.15	4F5	20	108	135541	988080	0.011	0.015	1.295	0.22082046058390098	0.9112501348346228	0.13635205175062975
PF04420.15	CHD5	0	55	135561	988133	0.005	0.0	0.0	0.0014214215271727824	0.0008497387602409252	1.0
PF04421.14	Mss4	2	30	135559	988158	0.003	0.001	0.518	0.4225555694264622	0.24069313560550457	0.9118938848546385
PF04422.14	FrhB_FdhB_N	1	22	135560	988166	0.002	0.001	0.36	0.5147717288861645	0.21602242869785673	0.9480120710142912
PF04423.15	Rad50_zn_hook	0	50	135561	988138	0.004	0.0	0.0	0.003470383146654485	0.0016160244483974674	1.0
PF04424.14	MINDY_DUB	10	60	135551	988128	0.006	0.007	1.184	0.5799840009362556	0.7808649624435321	0.3348390241555413
PF04425.13	Bul1_N	2	6	135559	988182	0.001	0.001	2.072	0.25001249472294496	0.938400776936452	0.25001249472294496
PF04426.13	Bul1_C	2	10	135559	988178	0.001	0.001	1.382	0.6480176714026578	0.8313685864460947	0.4342019717781696
PF04427.19	Brix	15	279	135546	987909	0.026	0.011	0.423	7.191865013076045e-05	3.980028906949642e-05	0.9999850719715409
PF04428.15	Choline_kin_N	3	9	135558	988179	0.001	0.002	2.072	0.1686314129685471	0.9528056923617925	0.1686314129685471
PF04430.15	DUF498	1	86	135560	988102	0.008	0.001	0.095	0.0003787239701759437	0.00017964204859611084	0.9999861123603995
PF04431.14	Pec_lyase_N	1	7	135560	988181	0.001	0.001	1.036	1.0	0.7499875047368204	0.6424304106736319
PF04432.14	FrhB_FdhB_C	1	24	135560	988164	0.002	0.001	0.332	0.35420953530956695	0.178076578552376	0.9597986589943013
PF04433.18	SWIRM	80	187	135481	988001	0.024	0.059	2.484	6.987581622679701e-15	0.9999999985818768	5.752840919114832e-15
PF04434.18	SWIM	46	150	135515	988038	0.017	0.034	1.946	8.218015016244445e-06	0.9999971361332414	6.669019389588786e-06
PF04435.19	SPK	16	29	135545	988159	0.004	0.012	2.947	4.049203485483408e-05	0.9999907569107283	4.049203485483408e-05
PF04437.14	RINT1_TIP1	6	63	135555	988125	0.006	0.004	0.721	0.46421872237177336	0.25868843726506807	0.8535797607863782
PF04438.17	zf-HIT	35	202	135526	987986	0.021	0.026	1.224	0.19519431025044953	0.9129142457195083	0.12082817767692187
PF04439.13	Adenyl_transf	0	1	135561	988187	0.0	0.0	0.0	1.0	0.8793671874576426	1.0
PF04440.17	Dysbindin	13	74	135548	988114	0.008	0.01	1.239	0.40893164379645114	0.8395179762833697	0.24710807376583344
PF04441.14	Pox_VERT_large	0	1	135561	988187	0.0	0.0	0.0	1.0	0.8793671874576426	1.0
PF04442.15	CtaG_Cox11	1	53	135560	988135	0.005	0.001	0.154	0.01868610583351065	0.008124949405131403	0.9990336844448178
PF04443.13	LuxE	0	2	135561	988186	0.0	0.0	0.0	1.0	0.7732865582207361	1.0
PF04444.15	Dioxygenase_N	0	19	135561	988169	0.002	0.0	0.0	0.15676493607042835	0.08694123928908921	1.0
PF04445.14	SAM_MT	1	6	135560	988182	0.001	0.001	1.184	0.5933781701099486	0.7970908216186607	0.5933781701099485
PF04446.13	Thg1	8	44	135553	988144	0.005	0.006	1.275	0.39990467004367536	0.8307143025080763	0.2872499492876086
PF04450.13	BSP	0	19	135561	988169	0.002	0.0	0.0	0.15676493607042835	0.08694123928908921	1.0
PF04451.13	Capsid_NCLDV	0	5	135561	988183	0.0	0.0	0.0	1.0	0.5258365335394741	1.0
PF04452.15	Methyltrans_RNA	2	34	135559	988154	0.003	0.001	0.461	0.30995904911540945	0.17394016829357783	0.9419519514776457
PF04453.15	LptD	0	5	135561	988183	0.0	0.0	0.0	1.0	0.5258365335394741	1.0
PF04454.13	Linocin_M18	0	6	135561	988182	0.001	0.0	0.0	1.0	0.4624031127953652	1.0
PF04455.13	Saccharop_dh_N	0	10	135561	988178	0.001	0.0	0.0	0.6206855973192031	0.2765032168970985	1.0
PF04456.13	DUF503	0	9	135561	988179	0.001	0.0	0.0	0.6117856153830952	0.31443465672546245	1.0
PF04457.13	MJ1316	1	31	135560	988157	0.003	0.001	0.259	0.1712405346810496	0.08810611277987837	0.9836536044169277
PF04458.13	DUF505	0	8	135561	988180	0.001	0.0	0.0	0.6075820835090784	0.35756958878613343	1.0
PF04459.13	DUF512	1	7	135560	988181	0.001	0.001	1.036	1.0	0.7499875047368204	0.6424304106736319
PF04461.14	DUF520	0	9	135561	988179	0.001	0.0	0.0	0.6117856153830952	0.31443465672546245	1.0
PF04463.13	DUF523	1	16	135560	988172	0.002	0.001	0.488	0.7122423530584553	0.37463467636128517	0.8875687158429226
PF04464.15	Glyphos_transf	1	24	135560	988164	0.002	0.001	0.332	0.35420953530956695	0.178076578552376	0.9597986589943013
PF04465.13	DUF499	2	3	135559	988185	0.0	0.001	3.316	0.11348708057676028	0.9854686609761921	0.11348708057676028
PF04466.14	Terminase_3	0	2	135561	988186	0.0	0.0	0.0	1.0	0.7732865582207361	1.0
PF04467.13	DUF483	0	2	135561	988186	0.0	0.0	0.0	1.0	0.7732865582207361	1.0
PF04468.13	PSP1	9	51	135552	988137	0.005	0.007	1.243	0.43109112965886226	0.8182417084368778	0.2954286629079979
PF04471.13	Mrr_cat	3	29	135558	988159	0.003	0.002	0.777	1.0	0.45001718423993897	0.7593068620290123
PF04472.13	SepF	1	18	135560	988170	0.002	0.001	0.436	0.7202149583751284	0.31355304207889506	0.9130587602255592
PF04473.13	DUF553	0	5	135561	988183	0.0	0.0	0.0	1.0	0.5258365335394741	1.0
PF04474.13	DUF554	0	11	135561	988177	0.001	0.0	0.0	0.38141969717615143	0.2431475604318019	1.0
PF04475.13	DUF555	0	6	135561	988182	0.001	0.0	0.0	1.0	0.4624031127953652	1.0
PF04476.14	4HFCP_synth	0	5	135561	988183	0.0	0.0	0.0	1.0	0.5258365335394741	1.0
PF04478.13	Mid2	9	32	135552	988156	0.004	0.007	1.82	0.0864428258086354	0.9785883019269814	0.05239409151737237
PF04479.14	RTA1	4	62	135557	988126	0.006	0.003	0.502	0.18276146700027682	0.08757066701161091	0.9651721107057847
PF04480.13	DUF559	0	8	135561	988180	0.001	0.0	0.0	0.6075820835090784	0.35756958878613343	1.0
PF04481.13	DUF561	0	4	135561	988184	0.0	0.0	0.0	1.0	0.597971810441082	1.0
PF04483.13	DUF565	0	12	135561	988176	0.001	0.0	0.0	0.3824471125930352	0.21381569962448807	1.0
PF04484.13	QWRF	5	26	135556	988162	0.003	0.004	1.337	0.4144484554562451	0.8366490671762059	0.31680565373650604
PF04485.13	NblA	0	2	135561	988186	0.0	0.0	0.0	1.0	0.7732865582207361	1.0
PF04486.13	SchA_CurD	0	2	135561	988186	0.0	0.0	0.0	1.0	0.7732865582207361	1.0
PF04487.13	CITED	2	51	135559	988137	0.005	0.001	0.313	0.08672362451615066	0.03758801109740199	0.9909111597874766
PF04488.16	Gly_transf_sug	22	135	135539	988053	0.014	0.016	1.162	0.4611525889402958	0.8107518374653832	0.2590599771107229
PF04491.13	Pox_T4_N	0	2	135561	988186	0.0	0.0	0.0	1.0	0.7732865582207361	1.0
PF04492.14	Phage_rep_O	0	1	135561	988187	0.0	0.0	0.0	1.0	0.8793671874576426	1.0
PF04493.15	Endonuclease_5	0	81	135561	988107	0.007	0.0	0.0	4.9698304321842205e-05	3.0034407866974177e-05	1.0
PF04494.16	TFIID_NTD2	6	70	135555	988118	0.007	0.004	0.654	0.37590358296341664	0.1745789703741909	0.9086722280735204
PF04495.15	GRASP55_65	3	86	135558	988102	0.008	0.002	0.279	0.008263233342174594	0.004082389520488001	0.999066638036292
PF04496.13	Herpes_UL35	0	1	135561	988187	0.0	0.0	0.0	1.0	0.8793671874576426	1.0
PF04497.13	Pox_E2-like	0	2	135561	988186	0.0	0.0	0.0	1.0	0.7732865582207361	1.0
PF04498.13	Pox_VP8_L4R	0	1	135561	988187	0.0	0.0	0.0	1.0	0.8793671874576426	1.0
PF04499.16	SAPS	28	112	135533	988076	0.012	0.021	1.658	0.0062269714826828255	0.9975247280275409	0.00485994795685795
PF04500.17	FLYWCH	32	48	135529	988140	0.007	0.024	3.316	2.302535150667392e-10	0.999999998448022	2.302535150667392e-10
PF04501.13	Baculo_VP39	1	0	135560	988188	0.0	0.001	8.29	0.12063281041280634	1.0	0.12063281041280634
PF04502.14	DUF572	29	85	135532	988103	0.01	0.021	2.109	7.519311423401501e-05	0.9999742246235624	6.801131353491112e-05
PF04503.14	SSDP	7	114	135554	988074	0.011	0.005	0.48	0.03496858200607773	0.017015022303861965	0.993121335717451
PF04504.15	DUF573	10	36	135551	988152	0.004	0.007	1.802	0.06453712229338529	0.9812240134334732	0.04477962898172351
PF04505.13	CD225	13	245	135548	987943	0.023	0.01	0.418	0.00017490468252646918	0.00010068128483103069	0.9999629231579598
PF04506.14	Rft-1	2	62	135559	988126	0.006	0.001	0.259	0.020905718213186982	0.012750277460621318	0.9973870196355854
PF04508.13	Pox_A_type_inc	1	6	135560	988182	0.001	0.001	1.184	0.5933781701099486	0.7970908216186607	0.5933781701099485
PF04509.13	CheC	0	15	135561	988173	0.001	0.0	0.0	0.2427273859471167	0.14539460615718736	1.0
PF04510.13	DUF577	1	17	135560	988171	0.002	0.001	0.461	0.7153248021811551	0.3430040987435489	0.901131822842012
PF04511.16	DER1	1	140	135560	988048	0.013	0.001	0.059	4.2660991953119485e-07	2.7286474742352943e-07	0.9999999846015273
PF04513.13	Baculo_PEP_C	10	68	135551	988120	0.007	0.007	1.063	0.8613590280162792	0.6614927255861466	0.4697384210783502
PF04514.13	BTV_NS2	1	0	135560	988188	0.0	0.001	8.29	0.12063281041280634	1.0	0.12063281041280634
PF04515.13	Choline_transpo	12	233	135549	987955	0.022	0.009	0.406	0.000244888384482487	0.00010745195567644302	0.9999616501385569
PF04516.16	CP2	38	146	135523	988042	0.016	0.028	1.712	0.0009073663530528352	0.9996827814065969	0.0006360627913863536
PF04518.13	Effector_1	0	7	135561	988181	0.001	0.0	0.0	1.0	0.40662182788662243	1.0
PF04519.14	Bactofilin	0	25	135561	988163	0.002	0.0	0.0	0.06511382225367775	0.04020134024035635	1.0
PF04520.14	Senescence_reg	3	33	135558	988155	0.003	0.002	0.691	0.7960759468365886	0.3541236029837667	0.8260598295871899
PF04523.14	Herpes_U30	0	1	135561	988187	0.0	0.0	0.0	1.0	0.8793671874576426	1.0
PF04525.13	LOR	0	66	135561	988122	0.006	0.0	0.0	0.00041787542975715104	0.00020659664697823458	1.0
PF04526.14	DUF568	1	24	135560	988164	0.002	0.001	0.332	0.35420953530956695	0.178076578552376	0.9597986589943013
PF04527.13	Retinin_C	0	14	135561	988174	0.001	0.0	0.0	0.3993020648194947	0.16534032202378074	1.0
PF04534.13	Herpes_UL56	1	0	135560	988188	0.0	0.001	8.29	0.12063281041280634	1.0	0.12063281041280634
PF04535.13	DUF588	6	114	135555	988074	0.011	0.004	0.414	0.016099708664696157	0.007465064643781086	0.9973956710577901
PF04536.15	TPM_phosphatase	1	30	135560	988158	0.003	0.001	0.267	0.1697732202811505	0.09764280171973908	0.9814111143725507
PF04537.13	Herpes_UL55	0	2	135561	988186	0.0	0.0	0.0	1.0	0.7732865582207361	1.0
PF04538.13	BEX	4	109	135557	988079	0.01	0.003	0.293	0.003349469323661239	0.0014829048290964622	0.9996366868744837
PF04539.17	Sigma70_r3	6	96	135555	988092	0.009	0.004	0.488	0.06591986749377808	0.030458770307325182	0.987667063590741
PF04540.14	Herpes_UL51	0	1	135561	988187	0.0	0.0	0.0	1.0	0.8793671874576426	1.0
PF04541.14	Herpes_U34	1	0	135560	988188	0.0	0.001	8.29	0.12063281041280634	1.0	0.12063281041280634
PF04542.15	Sigma70_r2	8	355	135553	987833	0.032	0.006	0.183	8.763026872436403e-12	5.565710512015388e-12	0.9999999991540172
PF04544.13	Herpes_UL20	0	1	135561	988187	0.0	0.0	0.0	1.0	0.8793671874576426	1.0
PF04545.17	Sigma70_r4	7	149	135554	988039	0.014	0.005	0.372	0.0019225933055232159	0.0010188451170289156	0.9996754359228012
PF04546.14	Sigma70_ner	4	7	135557	988181	0.001	0.003	3.014	0.03470029949455996	0.9937155290248667	0.03470029949455996
PF04547.13	Anoctamin	98	286	135463	987902	0.034	0.072	2.116	5.044843070872831e-13	0.9999999986949408	4.163487544008234e-13
PF04548.17	AIG1	39	358	135522	987830	0.035	0.029	0.814	0.18985587921847868	0.09539341461153648	0.929444005699946
PF04549.15	CD47	1	33	135560	988155	0.003	0.001	0.244	0.11727042790359607	0.0715990095578958	0.9873596512119783
PF04551.15	GcpE	7	23	135554	988165	0.003	0.005	1.934	0.08317789186351271	0.9773069553577826	0.06203888106223969
PF04552.14	Sigma54_DBD	1	13	135560	988175	0.001	0.001	0.592	1.0	0.48288710472240526	0.8346596770644985
PF04553.13	Tis11B_N	0	35	135561	988153	0.003	0.0	0.0	0.01797133924673392	0.011115460638831454	1.0
PF04554.14	Extensin_2	0	32	135561	988156	0.003	0.0	0.0	0.027612469064100403	0.016346393217589187	1.0
PF04556.13	DpnII	0	2	135561	988186	0.0	0.0	0.0	1.0	0.7732865582207361	1.0
PF04557.16	tRNA_synt_1c_R2	1	62	135560	988126	0.006	0.001	0.132	0.0056847109999703955	0.0029297696394733454	0.9996961744766621
PF04558.16	tRNA_synt_1c_R1	1	69	135560	988119	0.006	0.001	0.118	0.0026397251638741234	0.001309886907767563	0.9998764642126237
PF04559.13	Herpes_UL17	0	3	135561	988185	0.0	0.0	0.0	1.0	0.680002662472378	1.0
PF04560.21	RNA_pol_Rpb2_7	7	212	135554	987976	0.019	0.005	0.265	5.848423782945729e-06	3.0589565949512935e-06	0.9999992962470258
PF04561.15	RNA_pol_Rpb2_2	6	200	135555	987988	0.018	0.004	0.241	4.902048851252048e-06	2.615835034554368e-06	0.9999994550390976
PF04562.13	Dicty_spore_N	6	7	135555	988181	0.001	0.004	3.826	0.0024779217292063152	0.9996722583932064	0.0024779217292063152
PF04563.16	RNA_pol_Rpb2_1	6	216	135555	987972	0.02	0.004	0.224	8.581333636682814e-07	5.169772066910836e-07	0.9999998987606904
PF04564.16	U-box	103	362	135458	987826	0.041	0.076	1.836	1.3045116191754451e-09	0.9999999990080403	7.828275464428946e-10
PF04565.17	RNA_pol_Rpb2_3	6	215	135555	987973	0.02	0.004	0.225	1.2693815197583535e-06	5.72626897584592e-07	0.9999998879960916
PF04566.14	RNA_pol_Rpb2_4	6	129	135555	988059	0.012	0.004	0.368	0.003503292832565583	0.002113605377391589	0.9993395796250669
PF04567.18	RNA_pol_Rpb2_5	6	120	135555	988068	0.011	0.004	0.395	0.008768791766207326	0.0045458317861305645	0.9984845747673667
PF04568.13	IATP	2	50	135559	988138	0.005	0.001	0.319	0.08485646653460527	0.04135017149669275	0.9898357206567197
PF04569.15	DUF591	0	1	135561	988187	0.0	0.0	0.0	1.0	0.8793671874576426	1.0
PF04570.15	zf-FLZ	7	46	135554	988142	0.005	0.005	1.095	0.8318377892742894	0.694308436751253	0.46058192766162276
PF04571.15	Lipin_N	35	102	135526	988086	0.012	0.026	2.118	1.604306391468096e-05	0.9999955624506751	1.1665636971874922e-05
PF04572.13	Gb3_synth	8	60	135553	988128	0.006	0.006	0.975	1.0	0.5625414547748513	0.5856128681505233
PF04573.13	SPC22	0	63	135561	988125	0.006	0.0	0.0	0.0006436730926239825	0.00030382441883644937	1.0
PF04574.14	DUF592	3	7	135558	988181	0.001	0.002	2.487	0.11002527197567244	0.9756327279283155	0.11002527197567244
PF04576.16	Zein-binding	10	27	135551	988161	0.003	0.007	2.24	0.010394607245351743	0.9966718439584772	0.01039460724535174
PF04577.15	DUF563	21	303	135540	987885	0.029	0.015	0.537	0.0011428386183390171	0.0006376915907293176	0.9996928951393166
PF04578.14	DUF594	16	90	135545	988098	0.009	0.012	1.251	0.36870070283357415	0.8647564852831756	0.20531026052354895
PF04579.13	Keratin_matx	4	29	135557	988159	0.003	0.003	1.005	1.0	0.6330906203874394	0.575234321473986
PF04580.14	Pox_D3	1	0	135560	988188	0.0	0.001	8.29	0.12063281041280634	1.0	0.12063281041280634
PF04583.13	Baculo_p74	0	2	135561	988186	0.0	0.0	0.0	1.0	0.7732865582207361	1.0
PF04584.15	Pox_A28	0	1	135561	988187	0.0	0.0	0.0	1.0	0.8793671874576426	1.0
PF04586.18	Peptidase_S78	0	4	135561	988184	0.0	0.0	0.0	1.0	0.597971810441082	1.0
PF04587.16	ADP_PFK_GK	0	40	135561	988148	0.004	0.0	0.0	0.012245714103443928	0.005844790451626761	1.0
PF04588.14	HIG_1_N	3	122	135558	988066	0.011	0.002	0.199	0.0001689584831570818	0.00010330896107897796	0.9999827882866471
PF04589.14	RFX1_trans_act	24	78	135537	988110	0.009	0.018	1.95	0.0011561051973222017	0.9996149568177337	0.0009301041841700664
PF04592.15	SelP_N	4	33	135557	988155	0.003	0.003	0.896	1.0	0.5334476610671108	0.6676126452606564
PF04593.15	SelP_C	0	7	135561	988181	0.001	0.0	0.0	1.0	0.40662182788662243	1.0
PF04595.14	Pox_I6	0	2	135561	988186	0.0	0.0	0.0	1.0	0.7732865582207361	1.0
PF04596.13	Pox_F15	0	1	135561	988187	0.0	0.0	0.0	1.0	0.8793671874576426	1.0
PF04597.15	Ribophorin_I	2	57	135559	988131	0.005	0.001	0.281	0.04280520817912549	0.020983026485838573	0.9953791913957643
PF04598.13	Gasdermin	17	113	135544	988075	0.012	0.013	1.084	0.6864553256873684	0.6967916176237776	0.4003181694043762
PF04599.13	Pox_G5	0	1	135561	988187	0.0	0.0	0.0	1.0	0.8793671874576426	1.0
PF04601.14	DUF569	9	15	135552	988173	0.002	0.007	3.109	0.0012831234847879582	0.9997452010123893	0.0012831234847879582
PF04602.13	Arabinose_trans	0	3	135561	988185	0.0	0.0	0.0	1.0	0.680002662472378	1.0
PF04603.13	Mog1	1	38	135560	988150	0.003	0.001	0.213	0.08161380314474069	0.042207887687534335	0.9933533804442591
PF04606.13	Ogr_Delta	0	1	135561	988187	0.0	0.0	0.0	1.0	0.8793671874576426	1.0
PF04607.18	RelA_SpoT	14	54	135547	988134	0.006	0.01	1.707	0.03925401374105443	0.9857044845043469	0.030754445044825697
PF04608.14	PgpA	0	12	135561	988176	0.001	0.0	0.0	0.3824471125930352	0.21381569962448807	1.0
PF04609.13	MCR_C	0	4	135561	988184	0.0	0.0	0.0	1.0	0.597971810441082	1.0
PF04610.15	TrbL	0	5	135561	988183	0.0	0.0	0.0	1.0	0.5258365335394741	1.0
PF04612.13	T2SSM	0	6	135561	988182	0.001	0.0	0.0	1.0	0.4624031127953652	1.0
PF04613.15	LpxD	0	16	135561	988172	0.001	0.0	0.0	0.24579003057204207	0.12785501203028346	1.0
PF04614.13	Pex19	4	58	135557	988130	0.006	0.003	0.535	0.2395069843786481	0.11759084161013196	0.9506800173240241
PF04615.14	Utp14	40	23	135521	988165	0.006	0.03	5.263	9.557543250742434e-22	0.9999999988954986	9.557543250742434e-22
PF04616.15	Glyco_hydro_43	6	109	135555	988079	0.01	0.004	0.433	0.021160761375472514	0.011176737068172729	0.9959441059628528
PF04617.14	Hox9_act	2	60	135559	988128	0.006	0.001	0.267	0.02997654829711928	0.015580973678163988	0.9967156959695948
PF04618.13	HD-ZIP_N	0	10	135561	988178	0.001	0.0	0.0	0.6206855973192031	0.2765032168970985	1.0
PF04620.13	FlaA	3	2	135558	988186	0.0	0.002	4.974	0.014531337201640576	0.9990433742504541	0.014531337201640576
PF04621.14	ETS_PEA3_N	7	109	135554	988079	0.01	0.005	0.5	0.04533670603723915	0.02455348736387637	0.9896823187798613
PF04622.13	ERG2_Sigma1R	2	42	135559	988146	0.004	0.001	0.377	0.1634315717197502	0.08681517610721257	0.9754086677620182
PF04624.15	Dec-1	2	4	135559	988184	0.001	0.001	2.763	0.15699635902336959	0.9735314749461529	0.15699635902336959
PF04625.14	DEC-1_N	6	5	135555	988183	0.001	0.004	4.522	0.0008272265648046117	0.9999213815332344	0.0008272265648046117
PF04626.14	DEC-1_C	2	4	135559	988184	0.001	0.001	2.763	0.15699635902336959	0.9735314749461529	0.15699635902336959
PF04627.14	ATP-synt_Eps	1	46	135560	988142	0.004	0.001	0.176	0.03961281676101959	0.017700040925340107	0.9976234597005268
PF04628.14	Sedlin_N	2	129	135559	988059	0.012	0.001	0.127	1.9425065348654098e-05	8.696102534856744e-06	0.999999077461081
PF04629.15	ICA69	1	55	135560	988133	0.005	0.001	0.148	0.01221747038825302	0.0064878653339703555	0.999252772140803
PF04630.13	Phage_TTP_1	0	1	135561	988187	0.0	0.0	0.0	1.0	0.8793671874576426	1.0
PF04632.13	FUSC	2	20	135559	988168	0.002	0.001	0.754	1.0	0.4945571751710566	0.7624531612269305
PF04634.13	DUF600	0	1	135561	988187	0.0	0.0	0.0	1.0	0.8793671874576426	1.0
PF04636.14	PA26	5	83	135556	988105	0.008	0.004	0.471	0.07081389081458267	0.03783797160799478	0.9854122822816235
PF04640.15	PLATZ	8	44	135553	988144	0.005	0.006	1.275	0.39990467004367536	0.8307143025080763	0.2872499492876086
PF04641.13	Rtf2	11	111	135550	988077	0.011	0.008	0.747	0.4025592573943344	0.18725313526042836	0.882917345661255
PF04642.13	DUF601	3	1	135558	988187	0.0	0.002	6.217	0.006386509238577196	0.9997882380425848	0.006386509238577196
PF04643.13	Motilin_assoc	0	30	135561	988158	0.003	0.0	0.0	0.04383205410457226	0.021139010801273016	1.0
PF04644.13	Motilin_ghrelin	0	30	135561	988158	0.003	0.0	0.0	0.04383205410457226	0.021139010801273016	1.0
PF04645.13	DUF603	0	1	135561	988187	0.0	0.0	0.0	1.0	0.8793671874576426	1.0
PF04646.13	DUF604	4	37	135557	988151	0.004	0.003	0.809	0.8128555201302667	0.43917470562370736	0.7451769749542116
PF04647.16	AgrB	0	3	135561	988185	0.0	0.0	0.0	1.0	0.680002662472378	1.0
PF04648.13	MF_alpha	0	2	135561	988186	0.0	0.0	0.0	1.0	0.7732865582207361	1.0
PF04650.18	YSIRK_signal	4	3	135557	988185	0.001	0.003	4.737	0.005474135112776026	0.9995658354590239	0.005474135112776026
PF04651.14	Pox_A12	1	0	135560	988188	0.0	0.001	8.29	0.12063281041280634	1.0	0.12063281041280634
PF04652.17	Vta1	5	77	135556	988111	0.007	0.004	0.505	0.12436588955891024	0.0593992642891837	0.9756220018418322
PF04654.13	DUF599	1	24	135560	988164	0.002	0.001	0.332	0.35420953530956695	0.178076578552376	0.9597986589943013
PF04655.15	APH_6_hur	0	4	135561	988184	0.0	0.0	0.0	1.0	0.597971810441082	1.0
PF04656.13	Pox_E6	0	1	135561	988187	0.0	0.0	0.0	1.0	0.8793671874576426	1.0
PF04657.14	DMT_YdcZ	0	9	135561	988179	0.001	0.0	0.0	0.6117856153830952	0.31443465672546245	1.0
PF04658.14	TAFII55_N	15	47	135546	988141	0.006	0.011	2.006	0.009281190013532123	0.997689763087098	0.005996888248252482
PF04659.14	Arch_fla_DE	1	4	135560	988184	0.0	0.001	1.658	0.47416346463835857	0.8865129176010724	0.47416346463835857
PF04661.13	Pox_I3	0	1	135561	988187	0.0	0.0	0.0	1.0	0.8793671874576426	1.0
PF04664.14	OGFr_N	11	50	135550	988138	0.005	0.008	1.495	0.1655506315018616	0.9413724378100278	0.1118260792956508
PF04665.13	Pox_A32	0	949	135561	987239	0.084	0.0	0.0	2.0367664476615225e-53	9.856253181746951e-54	1.0
PF04666.14	Glyco_transf_54	5	132	135556	988056	0.012	0.004	0.303	0.0009328813261252936	0.0005475974292965689	0.9998597249345982
PF04667.18	Endosulfine	3	104	135558	988084	0.01	0.002	0.232	0.001496271004655094	0.0006740263441551381	0.9998700478276475
PF04668.13	Tsg	18	10	135543	988178	0.002	0.013	5.329	1.1426817079082583e-10	0.9999999991700816	1.1426817079082583e-10
PF04669.14	Polysacc_synt_4	1	59	135560	988129	0.005	0.001	0.138	0.008448119104796774	0.004124658366206601	0.9995531901173534
PF04670.13	Gtr1_RagA	3	118	135558	988070	0.011	0.002	0.206	0.00036707944286739773	0.00015756858011823496	0.9999729311453746
PF04671.13	Ag332	1	0	135560	988188	0.0	0.001	8.29	0.12063281041280634	1.0	0.12063281041280634
PF04672.13	Methyltransf_19	1	12	135560	988176	0.001	0.001	0.638	1.0	0.5233372706246371	0.8119777656084498
PF04673.13	Cyclase_polyket	0	1	135561	988187	0.0	0.0	0.0	1.0	0.8793671874576426	1.0
PF04674.13	Phi_1	2	35	135559	988153	0.003	0.001	0.448	0.31128602422420915	0.15995953450439798	0.9477754662442639
PF04675.15	DNA_ligase_A_N	12	159	135549	988029	0.015	0.009	0.582	0.04500673102735196	0.022336859306102165	0.9887458661784893
PF04676.15	CwfJ_C_2	24	72	135537	988116	0.009	0.018	2.072	0.0004264538823750438	0.9998602462977706	0.00036458195893166584
PF04677.16	CwfJ_C_1	26	74	135535	988114	0.009	0.019	2.155	0.00014538091750831595	0.9999608451150654	0.0001069521243502225
PF04678.14	MCU	5	113	135556	988075	0.011	0.004	0.351	0.006567623447331272	0.003112132135411446	0.9990825306650661
PF04679.16	DNA_ligase_A_C	11	154	135550	988034	0.015	0.008	0.553	0.03101525523207701	0.016720254959468252	0.9920184151616513
PF04680.14	OGFr_III	0	6	135561	988182	0.001	0.0	0.0	1.0	0.4624031127953652	1.0
PF04681.13	Bys1	1	4	135560	988184	0.0	0.001	1.658	0.47416346463835857	0.8865129176010724	0.47416346463835857
PF04683.14	Proteasom_Rpn13	4	62	135557	988126	0.006	0.003	0.502	0.18276146700027682	0.08757066701161091	0.9651721107057847
PF04684.14	BAF1_ABF1	1	5	135560	988183	0.001	0.001	1.382	0.5375968857912307	0.8430036395632263	0.5375968857912308
PF04685.14	DUF608	5	63	135556	988125	0.006	0.004	0.61	0.3484841249941538	0.1561826903032947	0.9247424021616656
PF04686.13	SsgA	0	7	135561	988181	0.001	0.0	0.0	1.0	0.40662182788662243	1.0
PF04688.14	Holin_SPP1	0	3	135561	988185	0.0	0.0	0.0	1.0	0.680002662472378	1.0
PF04689.14	S1FA	0	10	135561	988178	0.001	0.0	0.0	0.6206855973192031	0.2765032168970985	1.0
PF04690.14	YABBY	2	23	135559	988165	0.002	0.001	0.663	0.7612877825118346	0.40504718341932944	0.8219234206822816
PF04691.13	ApoC-I	2	24	135559	988164	0.002	0.001	0.638	0.762704004295148	0.37766687636886775	0.8385559453581303
PF04692.14	PDGF_N	14	45	135547	988143	0.005	0.01	1.967	0.013911210464732846	0.996357870814981	0.009290402989388581
PF04693.13	DDE_Tnp_2	0	22	135561	988166	0.002	0.0	0.0	0.10071809559195935	0.059119862790024076	1.0
PF04695.14	Pex14_N	8	51	135553	988137	0.005	0.006	1.124	0.6888733603892856	0.7216218919480216	0.4197216343042315
PF04696.14	Pinin_SDK_memA	13	35	135548	988153	0.004	0.01	2.245	0.005749761705482829	0.9987966500611727	0.003659924032127908
PF04697.14	Pinin_SDK_N	7	24	135554	988164	0.003	0.005	1.872	0.09071930303228551	0.9725606749228035	0.07213041856141142
PF04698.13	Rab_eff_C	28	44	135533	988144	0.006	0.021	3.224	6.337177737595514e-09	0.9999999979884987	6.337177737595514e-09
PF04699.15	P16-Arc	0	73	135561	988115	0.006	0.0	0.0	0.00018571804711063397	8.400196834194039e-05	1.0
PF04701.14	Pox_D2	0	1	135561	988187	0.0	0.0	0.0	1.0	0.8793671874576426	1.0
PF04704.14	Zfx_Zfy_act	60	10	135501	988178	0.006	0.044	7.105	8.574058490300649e-45	0.9999999992021649	8.574058490300649e-45
PF04705.13	TSNR_N	0	2	135561	988186	0.0	0.0	0.0	1.0	0.7732865582207361	1.0
PF04706.13	Dickkopf_N	5	83	135556	988105	0.008	0.004	0.471	0.07081389081458267	0.03783797160799478	0.9854122822816235
PF04707.15	PRELI	35	161	135526	988027	0.017	0.026	1.48	0.020473914016831518	0.9932562451577319	0.011463080426164195
PF04708.13	Pox_F16	0	1	135561	988187	0.0	0.0	0.0	1.0	0.8793671874576426	1.0
PF04709.13	AMH_N	9	19	135552	988169	0.002	0.007	2.665	0.004329223500466569	0.9989191245747717	0.004329223500466569
PF04710.15	Pellino	28	52	135533	988136	0.007	0.021	2.901	9.153628293745833e-08	0.9999999763399268	9.153628293745834e-08
PF04711.14	ApoA-II	0	17	135561	988171	0.002	0.0	0.0	0.25266411143106	0.11243128286335112	1.0
PF04712.13	Radial_spoke	18	73	135543	988115	0.008	0.013	1.64	0.03439859680358892	0.988436545030861	0.023179588422322244
PF04713.13	Pox_I5	0	1	135561	988187	0.0	0.0	0.0	1.0	0.8793671874576426	1.0
PF04714.14	BCL_N	21	51	135540	988137	0.006	0.015	2.418	8.168931815859922e-05	0.9999747021770188	8.168931815859921e-05
PF04715.14	Anth_synt_I_N	1	77	135560	988111	0.007	0.001	0.106	0.0007986096795655209	0.0005168246007256578	0.9999558302544274
PF04716.15	ETC_C1_NDUFA5	1	48	135560	988140	0.004	0.001	0.169	0.026162547633002742	0.014191298201059563	0.9981622749948267
PF04717.13	Phage_base_V	3	15	135558	988173	0.002	0.002	1.382	0.47118887946859034	0.8359574544994218	0.3723207034376062
PF04718.16	ATP-synt_G	1	54	135560	988134	0.005	0.001	0.151	0.012084564293996864	0.0072613479014132214	0.9991502587777642
PF04719.15	TAFII28	5	60	135556	988128	0.006	0.004	0.638	0.3437464318036024	0.18866750712027974	0.9056322897641791
PF04720.13	PDDEXK_6	5	47	135556	988141	0.005	0.004	0.797	0.830417803446714	0.3902930933130237	0.7675168131827119
PF04721.18	PAW	13	42	135548	988146	0.005	0.01	1.959	0.019598533396264835	0.9951767811454213	0.012337185494851615
PF04722.14	Ssu72	8	54	135553	988134	0.006	0.006	1.07	0.8446117010514627	0.6697610319091688	0.47678953303431637
PF04724.14	Glyco_transf_17	3	54	135558	988134	0.005	0.002	0.436	0.15164988120375603	0.07517394577772385	0.9744673207997164
PF04725.13	PsbR	0	8	135561	988180	0.001	0.0	0.0	0.6075820835090784	0.35756958878613343	1.0
PF04727.14	ELMO_CED12	15	203	135546	987985	0.019	0.011	0.57	0.016415259860858837	0.008655648962375712	0.9956566506756197
PF04728.14	LPP	0	10	135561	988178	0.001	0.0	0.0	0.6206855973192031	0.2765032168970985	1.0
PF04729.14	ASF1_hist_chap	3	80	135558	988108	0.007	0.002	0.3	0.01658853978283105	0.007285334502971847	0.9982247622717754
PF04731.13	Caudal_act	2	34	135559	988154	0.003	0.001	0.461	0.30995904911540945	0.17394016829357783	0.9419519514776457
PF04732.15	Filament_head	67	91	135494	988097	0.014	0.049	3.515	1.0866847752647826e-21	0.9999999992551044	1.0866847752647825e-21
PF04733.15	Coatomer_E	1	72	135560	988116	0.006	0.001	0.114	0.0017710696161431635	0.0009252792387007351	0.9999159967689089
PF04734.14	Ceramidase_alk	7	61	135554	988127	0.006	0.005	0.853	0.8518456754542887	0.41438713103930835	0.7272494216211932
PF04736.13	Eclosion	0	4	135561	988184	0.0	0.0	0.0	1.0	0.597971810441082	1.0
PF04738.14	Lant_dehydr_N	0	3	135561	988185	0.0	0.0	0.0	1.0	0.680002662472378	1.0
PF04739.16	AMPKBI	7	74	135554	988114	0.007	0.005	0.716	0.4927573077013118	0.22441439014294756	0.871103945467755
PF04740.13	LXG	1	11	135560	988177	0.001	0.001	0.691	1.0	0.5657980276364721	0.7861842997901537
PF04744.13	Monooxygenase_B	0	2	135561	988186	0.0	0.0	0.0	1.0	0.7732865582207361	1.0
PF04745.13	Pox_A8	0	1	135561	988187	0.0	0.0	0.0	1.0	0.8793671874576426	1.0
PF04747.13	DUF612	9	2	135552	988186	0.001	0.007	6.782	2.364266446408845e-07	0.9999999932310489	2.364266446408845e-07
PF04748.14	Polysacc_deac_2	1	4	135560	988184	0.0	0.001	1.658	0.47416346463835857	0.8865129176010724	0.47416346463835857
PF04749.18	PLAC8	38	186	135523	988002	0.02	0.028	1.406	0.030571104073532685	0.9879912469289127	0.019186132154719163
PF04750.15	Far-17a_AIG1	2	100	135559	988088	0.009	0.001	0.163	0.00037777576257604355	0.0002260010131521355	0.9999697287054381
PF04751.15	DUF615	4	4	135557	988184	0.001	0.003	4.145	0.00990613579100003	0.9989578650175649	0.00990613579100003
PF04752.13	ChaC	4	78	135557	988110	0.007	0.003	0.404	0.04180415973190894	0.024377997618829302	0.9919860608555994
PF04754.13	Transposase_31	0	11	135561	988177	0.001	0.0	0.0	0.38141969717615143	0.2431475604318019	1.0
PF04755.13	PAP_fibrillin	3	63	135558	988125	0.006	0.002	0.377	0.059087977809529846	0.03482788847550989	0.9895822142667479
PF04756.14	OST3_OST6	1	140	135560	988048	0.013	0.001	0.059	4.2660991953119485e-07	2.7286474742352943e-07	0.9999999846015273
PF04757.15	Pex2_Pex12	4	128	135557	988060	0.012	0.003	0.251	0.0004235283250820043	0.00023166413127340073	0.9999509656804728
PF04758.15	Ribosomal_S30	46	25	135515	988163	0.006	0.034	5.371	2.400838572006579e-25	0.9999999998552216	2.4008385720065796e-25
PF04759.14	DUF617	6	25	135555	988163	0.003	0.004	1.604	0.26099373338695786	0.9278695802820133	0.16335093166721878
PF04760.16	IF2_N	8	28	135553	988160	0.003	0.006	1.842	0.07118992047720682	0.975682754504825	0.06141539084694797
PF04762.13	IKI3	6	54	135555	988134	0.005	0.004	0.829	0.8421978260751838	0.4033541960414164	0.7457596582876692
PF04765.14	DUF616	4	24	135557	988164	0.002	0.003	1.184	0.7687928303491083	0.7562517402925543	0.4419819359434808
PF04766.13	Baculo_p26	0	1	135561	988187	0.0	0.0	0.0	1.0	0.8793671874576426	1.0
PF04767.13	Pox_F17	0	1	135561	988187	0.0	0.0	0.0	1.0	0.8793671874576426	1.0
PF04768.14	NAT	3	41	135558	988147	0.004	0.002	0.565	0.360633552383261	0.20632171694774262	0.9131848232127833
PF04769.13	MATalpha_HMGbox	0	6	135561	988182	0.001	0.0	0.0	1.0	0.4624031127953652	1.0
PF04770.13	ZF-HD_dimer	7	43	135554	988145	0.004	0.005	1.161	0.6624557412942275	0.7487036642142285	0.3988962647847687
PF04773.14	FecR	9	66	135552	988122	0.007	0.007	0.995	1.0	0.5809210370501339	0.5594944228287688
PF04774.16	HABP4_PAI-RBP1	63	64	135498	988124	0.011	0.046	4.112	4.979490944243769e-25	0.9999999989384164	4.979490944243769e-25
PF04775.15	Bile_Hydr_Trans	1	115	135560	988073	0.01	0.001	0.071	1.0526275696274054e-05	5.645019881123662e-06	0.9999996647616126
PF04776.13	protein_MS5	0	28	135561	988160	0.002	0.0	0.0	0.04232206674774513	0.027336768081870022	1.0
PF04777.14	Evr1_Alr	10	129	135551	988059	0.012	0.007	0.596	0.08922018619557441	0.04439665631425119	0.977431689807005
PF04780.13	DUF629	12	34	135549	988154	0.004	0.009	2.163	0.009804479961887392	0.9975688141811149	0.007101909842684982
PF04781.13	DUF627	12	21	135549	988167	0.003	0.009	3.014	0.00028853618119462207	0.9999379595484648	0.0002885361811946221
PF04782.13	DUF632	11	43	135550	988145	0.005	0.008	1.689	0.0893870622223869	0.9747156419340345	0.05523709781843175
PF04783.13	DUF630	10	37	135551	988151	0.004	0.007	1.764	0.06865990035630919	0.9780872220031799	0.050959859430969076
PF04784.15	DUF547	21	80	135540	988108	0.009	0.015	1.724	0.013206944787986691	0.9958782441544906	0.00864591970328351
PF04787.13	Pox_H7	0	1	135561	988187	0.0	0.0	0.0	1.0	0.8793671874576426	1.0
PF04788.13	DUF620	2	14	135559	988174	0.001	0.001	1.036	1.0	0.6972231773881985	0.5915114816780864
PF04789.16	DUF621	1	14	135560	988174	0.001	0.001	0.553	1.0	0.44458034957979436	0.8546053933535129
PF04790.14	Sarcoglycan_1	3	86	135558	988102	0.008	0.002	0.279	0.008263233342174594	0.004082389520488001	0.999066638036292
PF04791.17	LMBR1	15	211	135546	987977	0.02	0.011	0.55	0.010309121068096495	0.0052308904226948455	0.9974640711293651
PF04792.13	LcrV	0	1	135561	988187	0.0	0.0	0.0	1.0	0.8793671874576426	1.0
PF04794.13	YdjC	0	28	135561	988160	0.002	0.0	0.0	0.04232206674774513	0.027336768081870022	1.0
PF04795.13	PAPA-1	8	35	135553	988153	0.004	0.006	1.542	0.2351487413587936	0.9321038821510378	0.14018539197957283
PF04799.14	Fzo_mitofusin	4	59	135557	988129	0.006	0.003	0.526	0.24185029723965204	0.10935492442100939	0.9547501841356506
PF04800.13	ETC_C1_NDUFA4	6	40	135555	988148	0.004	0.004	1.081	0.8199990125650605	0.6832627341948457	0.4854719029871143
PF04801.14	Sin_N	11	60	135550	988128	0.006	0.008	1.284	0.3614923837635448	0.8569969830185872	0.2330925738530397
PF04802.16	SMK-1	24	72	135537	988116	0.009	0.018	2.072	0.0004264538823750438	0.9998602462977706	0.00036458195893166584
PF04803.13	Cor1	13	110	135548	988078	0.011	0.01	0.876	0.7812472407284787	0.36718957977484545	0.7344447396297522
PF04805.13	Pox_E10	0	2	135561	988186	0.0	0.0	0.0	1.0	0.7732865582207361	1.0
PF04809.14	HupH_C	0	4	135561	988184	0.0	0.0	0.0	1.0	0.597971810441082	1.0
PF04810.16	zf-Sec23_Sec24	32	257	135529	987931	0.026	0.024	0.918	0.6524075794922235	0.34170508839012687	0.7233412480982898
PF04811.16	Sec23_trunk	33	257	135528	987931	0.026	0.024	0.943	0.7870298228847149	0.4028157032565751	0.6661417979886477
PF04812.14	HNF-1B_C	2	58	135559	988130	0.005	0.001	0.276	0.04387942612857336	0.019009131506600746	0.9958753404355175
PF04813.13	HNF-1A_C	0	22	135561	988166	0.002	0.0	0.0	0.10071809559195935	0.059119862790024076	1.0
PF04814.14	HNF-1_N	32	96	135529	988092	0.011	0.024	2.072	5.497580605445283e-05	0.9999833493330026	4.273603138589176e-05
PF04815.16	Sec23_helical	34	238	135527	987950	0.024	0.025	1.036	0.7804530706085715	0.6313172407704422	0.4399063982406763
PF04816.13	TrmK	0	4	135561	988184	0.0	0.0	0.0	1.0	0.597971810441082	1.0
PF04818.14	CID	69	285	135492	987903	0.032	0.051	1.616	5.7079996414405304e-05	0.999977364289962	4.135374066532431e-05
PF04819.13	DUF716	0	97	135561	988091	0.009	0.0	0.0	6.160326208183034e-06	3.839442041943733e-06	1.0
PF04820.15	Trp_halogenase	0	7	135561	988181	0.001	0.0	0.0	1.0	0.40662182788662243	1.0
PF04821.15	TIMELESS	18	41	135543	988147	0.005	0.013	2.529	0.00013672035060744822	0.999960648016737	0.00013672035060744822
PF04822.14	Takusan	34	376	135527	987812	0.036	0.025	0.687	0.018438288070914154	0.009076703991038618	0.994318210109852
PF04823.13	Herpes_UL49_2	1	0	135560	988188	0.0	0.001	8.29	0.12063281041280634	1.0	0.12063281041280634
PF04824.17	Rad21_Rec8	20	85	135541	988103	0.009	0.015	1.579	0.03504315058753033	0.9866226388913324	0.025449125804634588
PF04825.14	Rad21_Rec8_N	21	92	135540	988096	0.01	0.015	1.541	0.0419139476570872	0.9843627580483587	0.028813717818583225
PF04826.14	Arm_2	35	93	135526	988095	0.011	0.026	2.267	3.5766886449117775e-06	0.999999216567887	2.2524249371160515e-06
PF04827.15	Plant_tran	1	16	135560	988172	0.002	0.001	0.488	0.7122423530584553	0.37463467636128517	0.8875687158429226
PF04828.15	GFA	3	100	135558	988088	0.009	0.002	0.241	0.0020888337443663993	0.0010131146326958077	0.9997976114495096
PF04829.14	PT-VENN	0	1	135561	988187	0.0	0.0	0.0	1.0	0.8793671874576426	1.0
PF04830.14	DUF637	0	1	135561	988187	0.0	0.0	0.0	1.0	0.8793671874576426	1.0
PF04831.14	Popeye	8	69	135553	988119	0.007	0.006	0.861	0.860531555364419	0.40761764124926203	0.7249904174865822
PF04832.13	SOUL	19	101	135542	988087	0.011	0.014	1.313	0.20637813726448362	0.9162360837675904	0.13107967644425353
PF04833.16	COBRA	13	28	135548	988160	0.004	0.01	2.628	0.0007508448772905008	0.9998008841020586	0.0007508448772905008
PF04835.13	Pox_A9	0	3	135561	988185	0.0	0.0	0.0	1.0	0.680002662472378	1.0
PF04836.13	IFRD_C	0	55	135561	988133	0.005	0.0	0.0	0.0014214215271727824	0.0008497387602409252	1.0
PF04839.14	PSRP-3_Ycf65	0	8	135561	988180	0.001	0.0	0.0	0.6075820835090784	0.35756958878613343	1.0
PF04840.13	Vps16_C	2	93	135559	988095	0.008	0.001	0.175	0.000795334708357073	0.0004869600941606603	0.9999303202118837
PF04841.14	Vps16_N	0	70	135561	988118	0.006	0.0	0.0	0.0002867230766911851	0.0001235349895411779	1.0
PF04842.13	DUF639	5	18	135556	988170	0.002	0.004	1.802	0.18769930188627912	0.9492775864683463	0.13571137395946237
PF04843.13	Herpes_teg_N	4	3	135557	988185	0.001	0.003	4.737	0.005474135112776026	0.9995658354590239	0.005474135112776026
PF04844.14	Ovate	17	45	135544	988143	0.006	0.013	2.273	0.0011702239767500504	0.9997266587800375	0.0008247178885970299
PF04845.14	PurA	1	70	135560	988118	0.006	0.001	0.117	0.002749929610978403	0.0011667660833645122	0.9998913681666558
PF04847.13	Calcipressin	74	23	135487	988165	0.009	0.055	6.324	6.413558824429795e-48	0.9999999988024828	6.413558824429795e-48
PF04848.14	Pox_A22	0	1	135561	988187	0.0	0.0	0.0	1.0	0.8793671874576426	1.0
PF04849.14	HAP1_N	88	121	135473	988067	0.019	0.065	3.49	1.0508594017963818e-27	0.9999999982983417	1.050859401796382e-27
PF04851.16	ResIII	46	866	135515	987322	0.081	0.034	0.418	6.611090593963461e-13	3.295022810008538e-13	0.9999999997531394
PF04852.13	DUF640	8	27	135553	988161	0.003	0.006	1.895	0.06428681870162106	0.9796408757413523	0.053171358062789595
PF04854.15	DUF624	0	3	135561	988185	0.0	0.0	0.0	1.0	0.680002662472378	1.0
PF04855.13	SNF5	8	63	135553	988125	0.006	0.006	0.934	1.0	0.509241577934489	0.6357584486170181
PF04856.14	Securin	7	21	135554	988167	0.002	0.005	2.072	0.07191489101519832	0.9850147005123655	0.0445781229333283
PF04857.21	CAF1	10	254	135551	987934	0.023	0.007	0.314	4.309234074809356e-06	2.260187519511603e-06	0.9999993779451354
PF04858.14	TH1	3	36	135558	988152	0.003	0.002	0.638	0.620436441033819	0.29172741866538376	0.8651007847405255
PF04859.13	DUF641	2	35	135559	988153	0.003	0.001	0.448	0.31128602422420915	0.15995953450439798	0.9477754662442639
PF04860.13	Phage_portal	0	5	135561	988183	0.0	0.0	0.0	1.0	0.5258365335394741	1.0
PF04862.13	DUF642	4	37	135557	988151	0.004	0.003	0.809	0.8128555201302667	0.43917470562370736	0.7451769749542116
PF04863.14	EGF_alliinase	0	9	135561	988179	0.001	0.0	0.0	0.6117856153830952	0.31443465672546245	1.0
PF04864.14	Alliinase_C	0	19	135561	988169	0.002	0.0	0.0	0.15676493607042835	0.08694123928908921	1.0
PF04865.15	Baseplate_J	0	12	135561	988176	0.001	0.0	0.0	0.3824471125930352	0.21381569962448807	1.0
PF04868.13	PDE6_gamma	0	29	135561	988159	0.003	0.0	0.0	0.04259404364319602	0.02403897478986516	1.0
PF04869.15	Uso1_p115_head	6	43	135555	988145	0.004	0.004	1.015	1.0	0.6217677247008347	0.5495289846175856
PF04870.17	Moulting_cycle	3	17	135558	988171	0.002	0.002	1.243	0.7266292086807702	0.7845956125656264	0.4404132451604782
PF04871.14	Uso1_p115_C	6	58	135555	988130	0.006	0.004	0.777	0.6998658474402906	0.3341407628680033	0.7993911324844158
PF04872.14	Pox_L5	0	1	135561	988187	0.0	0.0	0.0	1.0	0.8793671874576426	1.0
PF04873.14	EIN3	4	18	135557	988170	0.002	0.003	1.507	0.3295147411608265	0.8827644874313436	0.2703948783708024
PF04874.15	Mak16	12	37	135549	988151	0.004	0.009	2.03	0.013808973347144225	0.9955599853306495	0.011971249431943182
PF04879.17	Molybdop_Fe4S4	2	67	135559	988121	0.006	0.001	0.24	0.014821328823069392	0.007673261759499311	0.9985296817118942
PF04880.14	NUDE_C	27	80	135534	988108	0.01	0.02	2.092	0.0001541940142639953	0.9999475296259179	0.00013754983200659648
PF04882.13	Peroxin-3	5	49	135556	988139	0.005	0.004	0.768	0.677147665860192	0.35277132757104707	0.7957216482953504
PF04883.13	HK97-gp10_like	0	4	135561	988184	0.0	0.0	0.0	1.0	0.597971810441082	1.0
PF04884.15	DUF647	4	80	135557	988108	0.007	0.003	0.395	0.04237770582785467	0.020579997113479218	0.9933793963813102
PF04885.14	Stig1	4	11	135557	988177	0.001	0.003	2.211	0.09733277978992935	0.9729525114100506	0.09733277978992935
PF04886.13	PT	19	35	135542	988153	0.005	0.014	2.917	9.413777664105835e-06	0.9999977875289737	9.413777664105833e-06
PF04887.13	Pox_M2	0	1	135561	988187	0.0	0.0	0.0	1.0	0.8793671874576426	1.0
PF04888.13	SseC	1	8	135560	988180	0.001	0.001	0.921	1.0	0.702649040148059	0.6855653420802292
PF04889.13	Cwf_Cwc_15	1	64	135560	988124	0.006	0.001	0.128	0.0037927655159071833	0.002329983637975517	0.9997650588521579
PF04891.13	NifQ	0	1	135561	988187	0.0	0.0	0.0	1.0	0.8793671874576426	1.0
PF04892.13	VanZ	1	28	135560	988160	0.003	0.001	0.286	0.24863903671047702	0.11967498154995368	0.9759610258494927
PF04893.18	Yip1	12	262	135549	987926	0.024	0.009	0.363	1.6613616612995823e-05	9.6224613440304e-06	0.9999969229147964
PF04894.13	Nre_N	0	10	135561	988178	0.001	0.0	0.0	0.6206855973192031	0.2765032168970985	1.0
PF04895.13	Nre_C	0	10	135561	988178	0.001	0.0	0.0	0.6206855973192031	0.2765032168970985	1.0
PF04896.13	AmoC	0	3	135561	988185	0.0	0.0	0.0	1.0	0.680002662472378	1.0
PF04898.15	Glu_syn_central	3	58	135558	988130	0.005	0.002	0.408	0.11235211346991425	0.05372455220621081	0.982786492786521
PF04899.13	MbeD_MobD	0	2	135561	988186	0.0	0.0	0.0	1.0	0.7732865582207361	1.0
PF04900.13	Fcf1	2	111	135559	988077	0.01	0.001	0.147	0.00012382619787591872	6.655929786407867e-05	0.9999918986901379
PF04901.14	RAMP	1	64	135560	988124	0.006	0.001	0.128	0.0037927655159071833	0.002329983637975517	0.9997650588521579
PF04902.13	Nab1	3	19	135558	988169	0.002	0.002	1.13	0.7429896644129619	0.7296051220346721	0.5054428252344179
PF04904.14	NCD1	5	50	135556	988138	0.005	0.004	0.754	0.678112285341985	0.334858002167455	0.8087796130759113
PF04905.14	NCD2	8	42	135553	988146	0.004	0.006	1.326	0.3830341149689076	0.8575354707946697	0.2512963358989685
PF04906.14	Tweety	11	150	135550	988038	0.014	0.008	0.566	0.039421030507599014	0.021619537991157817	0.9894411396744773
PF04908.16	SH3BGR	4	114	135557	988074	0.011	0.003	0.281	0.0016537520089226778	0.000917466775299915	0.9997841497983997
PF04909.15	Amidohydro_2	5	136	135556	988052	0.013	0.004	0.294	0.0006718444984929937	0.00037542490812338396	0.9999064182204311
PF04910.15	Tcf25	13	47	135548	988141	0.005	0.01	1.796	0.02899495298817921	0.9891979177334019	0.024870294621972606
PF04911.13	ATP-synt_J	1	9	135560	988179	0.001	0.001	0.829	1.0	0.6558176182739746	0.7234967817989807
PF04912.15	Dynamitin	12	62	135549	988126	0.007	0.009	1.344	0.2817056727531729	0.8951914957423089	0.1768296074461605
PF04914.13	DltD	0	2	135561	988186	0.0	0.0	0.0	1.0	0.7732865582207361	1.0
PF04916.14	Phospholip_B	3	91	135558	988097	0.008	0.002	0.265	0.0040942262890936105	0.002497418905747947	0.9994569955163586
PF04919.13	DUF655	1	8	135560	988180	0.001	0.001	0.921	1.0	0.702649040148059	0.6855653420802292
PF04921.15	XAP5	4	50	135557	988138	0.005	0.003	0.614	0.4025324463199954	0.20427834962137287	0.9039651935157869
PF04922.13	DIE2_ALG10	0	50	135561	988138	0.004	0.0	0.0	0.003470383146654485	0.0016160244483974674	1.0
PF04923.13	Ninjurin	8	80	135553	988108	0.008	0.006	0.754	0.5116735438619638	0.2513615785572728	0.8471302292234542
PF04924.13	Pox_A6	0	2	135561	988186	0.0	0.0	0.0	1.0	0.7732865582207361	1.0
PF04925.16	SHQ1	10	34	135551	988154	0.004	0.007	1.884	0.03747888070686632	0.9864847486600155	0.033983929041131886
PF04926.16	PAP_RNA-bind	11	99	135550	988089	0.01	0.008	0.829	0.6595249008342035	0.31206416641063334	0.7876466771468379
PF04927.13	SMP	4	16	135557	988172	0.002	0.003	1.658	0.29185748400767497	0.9157796982185118	0.21540438808933554
PF04928.18	PAP_central	14	125	135547	988063	0.012	0.01	0.835	0.601463503668759	0.28481594334400134	0.8002205297915692
PF04930.16	FUN14	2	81	135559	988107	0.007	0.001	0.2	0.0035294051953582827	0.0017752353709103072	0.99971231273226
PF04931.14	DNA_pol_phi	35	38	135526	988150	0.006	0.026	3.974	5.1690096511123946e-14	0.9999999987372434	5.1690096511123946e-14
PF04932.16	Wzy_C	2	65	135559	988123	0.006	0.001	0.247	0.021914195350069228	0.009411597256697388	0.9981484308287683
PF04934.15	Med6	5	54	135556	988134	0.005	0.004	0.703	0.5475298330081411	0.26915172608505417	0.8544560426097972
PF04935.13	SURF6	13	39	135548	988149	0.005	0.01	2.072	0.008858078834398382	0.9972267146912971	0.007608444101280045
PF04937.16	DUF659	10	26	135551	988162	0.003	0.007	2.303	0.008484755325383262	0.9973791987070942	0.008484755325383262
PF04938.13	SIP1	13	52	135548	988136	0.006	0.01	1.658	0.0564626120580777	0.9785760374295589	0.044935276986536425
PF04939.13	RRS1	8	38	135553	988150	0.004	0.006	1.442	0.2568687452128413	0.9039873117315517	0.18446789100895816
PF04940.13	BLUF	0	4	135561	988184	0.0	0.0	0.0	1.0	0.597971810441082	1.0
PF04942.15	CC	3	15	135558	988173	0.002	0.002	1.382	0.47118887946859034	0.8359574544994218	0.3723207034376062
PF04943.13	Pox_F11	0	1	135561	988187	0.0	0.0	0.0	1.0	0.8793671874576426	1.0
PF04945.14	YHS	3	20	135558	988168	0.002	0.002	1.081	0.7524692818756965	0.7012506987528001	0.5364468531778398
PF04947.15	Pox_VLTF3	0	5	135561	988183	0.0	0.0	0.0	1.0	0.5258365335394741	1.0
PF04948.14	Pox_A51	0	1	135561	988187	0.0	0.0	0.0	1.0	0.8793671874576426	1.0
PF04949.14	Transcrip_act	4	39	135557	988149	0.004	0.003	0.771	0.8141125999039776	0.3953208757368798	0.7784017077939441
PF04950.13	RIBIOP_C	23	98	135538	988090	0.011	0.017	1.576	0.024832223438999212	0.9904335655450939	0.01795355970221576
PF04951.14	Peptidase_M55	0	4	135561	988184	0.0	0.0	0.0	1.0	0.597971810441082	1.0
PF04952.15	AstE_AspA	2	64	135559	988124	0.006	0.001	0.251	0.021307555765747513	0.010417784914546797	0.9979227593340043
PF04954.14	SIP	0	11	135561	988177	0.001	0.0	0.0	0.38141969717615143	0.2431475604318019	1.0
PF04955.13	HupE_UreJ	0	4	135561	988184	0.0	0.0	0.0	1.0	0.597971810441082	1.0
PF04956.14	TrbC	0	2	135561	988186	0.0	0.0	0.0	1.0	0.7732865582207361	1.0
PF04957.13	RMF	0	2	135561	988186	0.0	0.0	0.0	1.0	0.7732865582207361	1.0
PF04958.13	AstA	0	4	135561	988184	0.0	0.0	0.0	1.0	0.597971810441082	1.0
PF04959.14	ARS2	30	28	135531	988160	0.005	0.022	4.288	2.512244892306269e-13	0.9999999993407334	2.512244892306269e-13
PF04960.16	Glutaminase	8	108	135553	988080	0.01	0.006	0.572	0.1145189928498831	0.05116311832589075	0.9754465111284851
PF04961.13	FTCD_C	1	37	135560	988151	0.003	0.001	0.218	0.08077456957220203	0.04696128898910235	0.9924415529002532
PF04962.13	KduI	1	6	135560	988182	0.001	0.001	1.184	0.5933781701099486	0.7970908216186607	0.5933781701099485
PF04963.14	Sigma54_CBD	1	13	135560	988175	0.001	0.001	0.592	1.0	0.48288710472240526	0.8346596770644985
PF04964.15	Flp_Fap	0	11	135561	988177	0.001	0.0	0.0	0.38141969717615143	0.2431475604318019	1.0
PF04965.15	GPW_gp25	0	13	135561	988175	0.001	0.0	0.0	0.3886900411299438	0.18802223549763766	1.0
PF04966.13	OprB	5	21	135556	988167	0.002	0.004	1.594	0.23321132171779096	0.9151193225991214	0.19785969000792705
PF04967.13	HTH_10	0	27	135561	988161	0.002	0.0	0.0	0.06826688325658237	0.031086966339161155	1.0
PF04968.13	CHORD	3	88	135558	988100	0.008	0.002	0.273	0.005775052659012512	0.0033569046633945537	0.9992480000503954
PF04969.17	CS	30	455	135531	987733	0.043	0.022	0.513	2.540197260497741e-05	1.1559353963571306e-05	0.9999946180490566
PF04970.14	LRAT	7	146	135554	988042	0.014	0.005	0.379	0.002618908941286133	0.0013158432523494832	0.9995730054755609
PF04971.13	Phage_holin_2_1	0	2	135561	988186	0.0	0.0	0.0	1.0	0.7732865582207361	1.0
PF04972.18	BON	2	34	135559	988154	0.003	0.001	0.461	0.30995904911540945	0.17394016829357783	0.9419519514776457
PF04973.13	NMN_transporter	0	5	135561	988183	0.0	0.0	0.0	1.0	0.5258365335394741	1.0
PF04976.13	DmsC	0	4	135561	988184	0.0	0.0	0.0	1.0	0.597971810441082	1.0
PF04977.16	DivIC	3	88	135558	988100	0.008	0.002	0.273	0.005775052659012512	0.0033569046633945537	0.9992480000503954
PF04978.13	DUF664	2	10	135559	988178	0.001	0.001	1.382	0.6480176714026578	0.8313685864460947	0.4342019717781696
PF04979.15	IPP-2	10	71	135551	988117	0.007	0.007	1.023	0.8651301479672385	0.613705298270128	0.5195071878221327
PF04981.14	NMD3	14	62	135547	988126	0.007	0.01	1.527	0.10946486335905369	0.9634023966122826	0.06942009907018848
PF04982.14	HPP	1	30	135560	988158	0.003	0.001	0.267	0.1697732202811505	0.09764280171973908	0.9814111143725507
PF04983.19	RNA_pol_Rpb1_3	43	175	135518	988013	0.019	0.032	1.635	0.0011541932907206706	0.9995751706719936	0.00080160439532814
PF04984.15	Phage_sheath_1	2	5	135559	988183	0.001	0.001	2.368	0.2029091763779103	0.9577856830377305	0.20290917637791034
PF04985.15	Phage_tube	0	1	135561	988187	0.0	0.0	0.0	1.0	0.8793671874576426	1.0
PF04986.14	Y2_Tnp	0	7	135561	988181	0.001	0.0	0.0	1.0	0.40662182788662243	1.0
PF04987.15	PigN	1	88	135560	988100	0.008	0.001	0.093	0.0002465335708114129	0.000141858608655174	0.9999892601836426
PF04988.13	AKAP95	19	50	135542	988138	0.006	0.014	2.283	0.0005356716278973045	0.9998686341784991	0.0003951887538722259
PF04989.13	CmcI	0	4	135561	988184	0.0	0.0	0.0	1.0	0.597971810441082	1.0
PF04990.13	RNA_pol_Rpb1_7	9	44	135552	988144	0.005	0.007	1.408	0.2875687197925922	0.900284059983807	0.18351587501550745
PF04991.14	LicD	8	94	135553	988094	0.009	0.006	0.65	0.22449563750747029	0.12011820974990642	0.9354385140145892
PF04992.15	RNA_pol_Rpb1_6	9	45	135552	988143	0.005	0.007	1.382	0.29428890109955896	0.8901752318201218	0.19825409669862254
PF04993.14	TfoX_N	0	7	135561	988181	0.001	0.0	0.0	1.0	0.40662182788662243	1.0
PF04994.14	TfoX_C	0	4	135561	988184	0.0	0.0	0.0	1.0	0.597971810441082	1.0
PF04995.15	CcmD	0	3	135561	988185	0.0	0.0	0.0	1.0	0.680002662472378	1.0
PF04996.13	AstB	0	2	135561	988186	0.0	0.0	0.0	1.0	0.7732865582207361	1.0
PF04997.13	RNA_pol_Rpb1_1	41	177	135520	988011	0.019	0.03	1.559	0.00466592024337994	0.9985272748976213	0.002633733502350428
PF04998.18	RNA_pol_Rpb1_5	45	207	135516	987981	0.022	0.033	1.48	0.006644751995905717	0.997201761228282	0.004693039842383548
PF04999.14	FtsL	1	2	135560	988186	0.0	0.001	2.763	0.3199973369116101	0.9598543531403014	0.31999733691161014
PF05000.18	RNA_pol_Rpb1_4	40	170	135521	988018	0.019	0.03	1.579	0.00392023677169202	0.9987204478919388	0.0023251995106367725
PF05002.16	SGS	3	89	135558	988099	0.008	0.002	0.27	0.005825470776452882	0.003042648884489272	0.9993252148251351
PF05003.13	DUF668	13	15	135548	988173	0.002	0.01	3.849	7.282765313126478e-06	0.9999989511134127	7.282765313126478e-06
PF05004.14	IFRD	5	89	135556	988099	0.008	0.004	0.441	0.05488924888609996	0.023660544707622026	0.9914026664019477
PF05005.16	Ocnus	1	37	135560	988151	0.003	0.001	0.218	0.08077456957220203	0.04696128898910235	0.9924415529002532
PF05007.14	Mannosyl_trans	2	46	135559	988142	0.004	0.001	0.345	0.11789914615468192	0.06021740127958437	0.9841485382035631
PF05008.16	V-SNARE	1	105	135560	988083	0.009	0.001	0.078	3.4511635362145277e-05	1.8762068585580033e-05	0.9999987900088382
PF05010.15	TACC_C	47	98	135514	988090	0.013	0.035	2.687	1.036236844630536e-10	0.9999999981191151	1.036236844630536e-10
PF05011.14	DBR1	9	42	135552	988146	0.005	0.007	1.463	0.2010569209117895	0.9188017852149557	0.15559302542114534
PF05013.13	FGase	0	7	135561	988181	0.001	0.0	0.0	1.0	0.40662182788662243	1.0
PF05014.16	Nuc_deoxyrib_tr	0	30	135561	988158	0.003	0.0	0.0	0.04383205410457226	0.021139010801273016	1.0
PF05015.14	HigB-like_toxin	0	3	135561	988185	0.0	0.0	0.0	1.0	0.680002662472378	1.0
PF05016.16	ParE_toxin	1	45	135560	988143	0.004	0.001	0.18	0.038533479697514486	0.019757493311661774	0.9972974297001236
PF05018.14	DUF667	17	107	135544	988081	0.011	0.013	1.136	0.5802239324080889	0.7638399414832737	0.32513586591579025
PF05019.14	Coq4	1	78	135560	988110	0.007	0.001	0.105	0.0008003583410349079	0.00045980333109479834	0.9999611591698113
PF05020.16	zf-NPL4	6	46	135555	988142	0.005	0.004	0.956	1.0	0.5598752898590122	0.6097069066796789
PF05021.16	NPL4	8	55	135553	988133	0.006	0.006	1.053	0.846276282433968	0.6520822938564996	0.495534526809534
PF05022.13	SRP40_C	16	34	135545	988154	0.004	0.012	2.653	0.00017061314374727785	0.9999545191404887	0.00017061314374727782
PF05023.15	Phytochelatin	4	24	135557	988164	0.002	0.003	1.184	0.7687928303491083	0.7562517402925543	0.4419819359434808
PF05024.16	Gpi1	4	58	135557	988130	0.006	0.003	0.535	0.2395069843786481	0.11759084161013196	0.9506800173240241
PF05025.14	RbsD_FucU	0	30	135561	988158	0.003	0.0	0.0	0.04383205410457226	0.021139010801273016	1.0
PF05026.14	DCP2	9	48	135552	988140	0.005	0.007	1.309	0.41229686485773376	0.8565406748381621	0.24518694316004042
PF05028.15	PARG_cat	8	60	135553	988128	0.006	0.006	0.975	1.0	0.5625414547748513	0.5856128681505233
PF05029.14	TIMELESS_C	10	21	135551	988167	0.003	0.007	2.674	0.0026000115090374382	0.9993457413449486	0.002600011509037438
PF05030.13	SSXT	22	84	135539	988104	0.009	0.016	1.72	0.01035437441414791	0.9964121421291591	0.007483329667273775
PF05032.13	Spo12	1	13	135560	988175	0.001	0.001	0.592	1.0	0.48288710472240526	0.8346596770644985
PF05033.17	Pre-SET	93	191	135468	987997	0.025	0.069	2.715	5.571450737342022e-20	0.9999999990938668	5.571450737342022e-20
PF05034.14	MAAL_N	0	3	135561	988185	0.0	0.0	0.0	1.0	0.680002662472378	1.0
PF05035.13	DGOK	0	2	135561	988186	0.0	0.0	0.0	1.0	0.7732865582207361	1.0
PF05036.14	SPOR	3	32	135558	988156	0.003	0.002	0.711	0.7938678308031747	0.376781830612151	0.8110445426369752
PF05038.14	Cytochrom_B558a	0	24	135561	988164	0.002	0.0	0.0	0.10669105098946102	0.0457163496380644	1.0
PF05039.13	Agouti	12	23	135549	988165	0.003	0.009	2.842	0.0005384070249142585	0.9998735071867088	0.0005384070249142585
PF05041.16	Pecanex_C	49	64	135512	988124	0.01	0.036	3.595	9.134197980831755e-17	0.9999999984690112	9.134197980831755e-17
PF05042.14	Caleosin	4	30	135557	988158	0.003	0.003	0.975	1.0	0.6079598014255247	0.5996602055440503
PF05043.14	Mga	0	6	135561	988182	0.001	0.0	0.0	1.0	0.4624031127953652	1.0
PF05044.13	HPD	25	22	135536	988166	0.004	0.018	4.409	1.076421205817817e-11	0.999999997837623	1.076421205817817e-11
PF05046.15	Img2	5	46	135556	988142	0.005	0.004	0.813	0.8294056852133103	0.40986026984915874	0.7523427836127587
PF05047.17	L51_S25_CI-B8	0	140	135561	988048	0.012	0.0	0.0	2.832024762353582e-08	1.52517666867321e-08	1.0
PF05048.14	NosD	16	72	135545	988116	0.008	0.012	1.507	0.0986344016965119	0.9670240788889024	0.06079643008851712
PF05049.14	IIGP	6	91	135555	988097	0.009	0.004	0.513	0.08507355261559635	0.0438889013241448	0.9814081811183032
PF05050.13	Methyltransf_21	5	126	135556	988062	0.012	0.004	0.316	0.0018032750372399316	0.00095776219680589	0.9997440371311206
PF05051.14	COX17	0	58	135561	988130	0.005	0.0	0.0	0.0009310965401746404	0.0005778129817007592	1.0
PF05053.14	Menin	12	28	135549	988160	0.004	0.009	2.487	0.002026158864075144	0.9994240935693595	0.002026158864075144
PF05055.13	DUF677	5	42	135556	988146	0.004	0.004	0.882	1.0	0.4928139830514716	0.6843165646422289
PF05056.13	DUF674	2	28	135559	988160	0.003	0.001	0.553	0.5732486133137511	0.281193721432502	0.8918620702154545
PF05057.15	DUF676	51	90	135510	988098	0.013	0.038	2.998	1.446272981199685e-13	0.9999999980131671	1.446272981199685e-13
PF05058.13	ActA	0	1	135561	988187	0.0	0.0	0.0	1.0	0.8793671874576426	1.0
PF05060.15	MGAT2	2	30	135559	988158	0.003	0.001	0.518	0.4225555694264622	0.24069313560550457	0.9118938848546385
PF05061.14	Pox_A11	1	1	135560	988187	0.0	0.001	4.145	0.22671343986798992	0.9854478175490665	0.22671343986798992
PF05063.15	MT-A70	21	95	135540	988093	0.01	0.015	1.501	0.06174433869564998	0.9792167798189986	0.037190851331773606
PF05064.14	Nsp1_C	15	41	135546	988147	0.005	0.011	2.22	0.0028512778326066674	0.9992884670955272	0.0021040504636129905
PF05065.14	Phage_capsid	0	6	135561	988182	0.001	0.0	0.0	1.0	0.4624031127953652	1.0
PF05066.14	HARE-HTH	43	55	135518	988133	0.009	0.032	3.637	3.991711894139907e-15	0.9999999991353502	3.991711894139907e-15
PF05067.13	Mn_catalase	0	9	135561	988179	0.001	0.0	0.0	0.6117856153830952	0.31443465672546245	1.0
PF05068.13	MtlR	0	3	135561	988185	0.0	0.0	0.0	1.0	0.680002662472378	1.0
PF05069.14	Phage_tail_S	0	2	135561	988186	0.0	0.0	0.0	1.0	0.7732865582207361	1.0
PF05071.17	NDUFA12	2	91	135559	988097	0.008	0.001	0.178	0.001168648932674154	0.0006053775334169894	0.9999116514461192
PF05072.14	Herpes_UL43	1	0	135560	988188	0.0	0.001	8.29	0.12063281041280634	1.0	0.12063281041280634
PF05075.15	DUF684	0	11	135561	988177	0.001	0.0	0.0	0.38141969717615143	0.2431475604318019	1.0
PF05076.14	SUFU	2	41	135559	988147	0.004	0.001	0.386	0.16285946780307764	0.09496334937922078	0.9725803123824264
PF05077.13	DUF678	0	1	135561	988187	0.0	0.0	0.0	1.0	0.8793671874576426	1.0
PF05078.13	DUF679	1	27	135560	988161	0.002	0.001	0.296	0.24556033122520643	0.132342318212541	0.9726632310963704
PF05082.14	Rop-like	0	1	135561	988187	0.0	0.0	0.0	1.0	0.8793671874576426	1.0
PF05083.14	LST1	0	26	135561	988162	0.002	0.0	0.0	0.06598804943708375	0.035351631709863926	1.0
PF05084.14	GRA6	0	2	135561	988186	0.0	0.0	0.0	1.0	0.7732865582207361	1.0
PF05086.13	Dicty_REP	3	3	135558	988185	0.001	0.002	4.145	0.026468523640443005	0.9974058478011756	0.026468523640443005
PF05088.13	Bac_GDH	1	12	135560	988176	0.001	0.001	0.638	1.0	0.5233372706246371	0.8119777656084498
PF05089.13	NAGLU	0	36	135561	988152	0.003	0.0	0.0	0.018259284955642108	0.009774529630258846	1.0
PF05090.15	VKG_Carbox	3	47	135558	988141	0.004	0.002	0.497	0.2742023083884664	0.1317377790699391	0.9500414928883245
PF05091.13	eIF-3_zeta	6	59	135555	988129	0.006	0.004	0.765	0.7016535952096403	0.3180322303045955	0.8113324914572395
PF05092.13	PIF	0	2	135561	988186	0.0	0.0	0.0	1.0	0.7732865582207361	1.0
PF05093.14	CIAPIN1	4	54	135557	988134	0.005	0.003	0.572	0.31175001243008826	0.15601919106588946	0.9308145903299238
PF05095.13	DUF687	0	1	135561	988187	0.0	0.0	0.0	1.0	0.8793671874576426	1.0
PF05096.13	Glu_cyclase_2	0	11	135561	988177	0.001	0.0	0.0	0.38141969717615143	0.2431475604318019	1.0
PF05097.13	DUF688	19	20	135542	988168	0.003	0.014	4.039	2.1495316826484308e-08	0.9999999960962211	2.1495316826484305e-08
PF05099.14	TerB	0	16	135561	988172	0.001	0.0	0.0	0.24579003057204207	0.12785501203028346	1.0
PF05100.13	Phage_tail_L	1	1	135560	988187	0.0	0.001	4.145	0.22671343986798992	0.9854478175490665	0.22671343986798992
PF05101.14	VirB3	0	2	135561	988186	0.0	0.0	0.0	1.0	0.7732865582207361	1.0
PF05103.14	DivIVA	0	20	135561	988168	0.002	0.0	0.0	0.1606733983547895	0.07645309591833943	1.0
PF05104.13	Rib_recp_KP_reg	50	36	135511	988152	0.008	0.037	4.82	2.7245324381595443e-24	0.9999999997774303	2.7245324381595443e-24
PF05105.13	Phage_holin_4_1	0	3	135561	988185	0.0	0.0	0.0	1.0	0.680002662472378	1.0
PF05106.13	Phage_holin_3_1	0	1	135561	988187	0.0	0.0	0.0	1.0	0.8793671874576426	1.0
PF05107.13	Cas_Cas7	1	2	135560	988186	0.0	0.001	2.763	0.3199973369116101	0.9598543531403014	0.31999733691161014
PF05108.14	T7SS_ESX1_EccB	2	4	135559	988184	0.001	0.001	2.763	0.15699635902336959	0.9735314749461529	0.15699635902336959
PF05109.14	Herpes_BLLF1	0	6	135561	988182	0.001	0.0	0.0	1.0	0.4624031127953652	1.0
PF05110.14	AF-4	68	50	135493	988138	0.011	0.05	4.777	3.8141545012350803e-32	0.9999999974403662	3.8141545012350803e-32
PF05111.13	Amelin	0	16	135561	988172	0.001	0.0	0.0	0.24579003057204207	0.12785501203028346	1.0
PF05114.14	DUF692	0	4	135561	988184	0.0	0.0	0.0	1.0	0.597971810441082	1.0
PF05115.15	PetL	0	4	135561	988184	0.0	0.0	0.0	1.0	0.597971810441082	1.0
PF05116.14	S6PP	1	40	135560	988148	0.004	0.001	0.202	0.05546043124798755	0.034048734291263025	0.9948603070345048
PF05117.13	DUF695	0	1	135561	988187	0.0	0.0	0.0	1.0	0.8793671874576426	1.0
PF05118.16	Asp_Arg_Hydrox	10	73	135551	988115	0.007	0.007	0.999	1.0	0.5815416108256211	0.5518480529788066
PF05119.13	Terminase_4	1	3	135560	988185	0.0	0.001	2.072	0.40202818806502916	0.9260952153067831	0.40202818806502916
PF05120.13	GvpG	0	4	135561	988184	0.0	0.0	0.0	1.0	0.597971810441082	1.0
PF05121.13	GvpK	1	3	135560	988185	0.0	0.001	2.072	0.40202818806502916	0.9260952153067831	0.40202818806502916
PF05122.14	SpdB	0	2	135561	988186	0.0	0.0	0.0	1.0	0.7732865582207361	1.0
PF05123.13	S_layer_N	0	3	135561	988185	0.0	0.0	0.0	1.0	0.680002662472378	1.0
PF05124.13	S_layer_C	0	8	135561	988180	0.001	0.0	0.0	0.6075820835090784	0.35756958878613343	1.0
PF05127.15	Helicase_RecD	2	66	135559	988122	0.006	0.001	0.244	0.0146671948964637	0.00849956869622874	0.9983498864631127
PF05128.13	DUF697	0	9	135561	988179	0.001	0.0	0.0	0.6117856153830952	0.31443465672546245	1.0
PF05129.14	Elf1	3	68	135558	988120	0.006	0.002	0.35	0.043158063226057954	0.022279185673319046	0.9937524444665077
PF05130.13	FlgN	0	8	135561	988180	0.001	0.0	0.0	0.6075820835090784	0.35756958878613343	1.0
PF05131.15	Pep3_Vps18	3	44	135558	988144	0.004	0.002	0.529	0.36596794853413217	0.165544202238349	0.9339498265963901
PF05132.15	RNA_pol_Rpc4	30	26	135531	988162	0.005	0.022	4.441	7.355663070975822e-14	0.9999999995097882	7.35566307097582e-14
PF05134.14	T2SSL	0	2	135561	988186	0.0	0.0	0.0	1.0	0.7732865582207361	1.0
PF05135.14	Phage_connect_1	0	1	135561	988187	0.0	0.0	0.0	1.0	0.8793671874576426	1.0
PF05136.14	Phage_portal_2	0	1	135561	988187	0.0	0.0	0.0	1.0	0.8793671874576426	1.0
PF05137.14	PilN	0	13	135561	988175	0.001	0.0	0.0	0.3886900411299438	0.18802223549763766	1.0
PF05138.13	PaaA_PaaC	0	14	135561	988174	0.001	0.0	0.0	0.3993020648194947	0.16534032202378074	1.0
PF05139.15	Erythro_esteras	1	10	135560	988178	0.001	0.001	0.754	1.0	0.6100597873996776	0.7568524391888916
PF05140.15	ResB	1	21	135560	988167	0.002	0.001	0.377	0.5079417175493464	0.23754683917854386	0.9408801376154503
PF05141.13	DIT1_PvcA	1	10	135560	988178	0.001	0.001	0.754	1.0	0.6100597873996776	0.7568524391888916
PF05142.13	DUF702	4	24	135557	988164	0.002	0.003	1.184	0.7687928303491083	0.7562517402925543	0.4419819359434808
PF05145.13	AbrB	0	7	135561	988181	0.001	0.0	0.0	1.0	0.40662182788662243	1.0
PF05147.14	LANC_like	7	76	135554	988112	0.007	0.005	0.699	0.398883869817048	0.20181295459034	0.8863816162397581
PF05148.16	Methyltransf_8	6	49	135555	988139	0.005	0.004	0.904	1.0	0.49906348426963487	0.66514199537055
PF05149.13	Flagellar_rod	2	15	135559	988173	0.002	0.001	0.975	1.0	0.6623923220091035	0.6253653223449885
PF05151.13	PsbM	1	6	135560	988182	0.001	0.001	1.184	0.5933781701099486	0.7970908216186607	0.5933781701099485
PF05152.13	DUF705	0	1	135561	988187	0.0	0.0	0.0	1.0	0.8793671874576426	1.0
PF05153.16	MIOX	0	54	135561	988134	0.005	0.0	0.0	0.0023811757221513454	0.0009663134719054807	1.0
PF05154.17	TM2	11	115	135550	988073	0.011	0.008	0.724	0.3364663707033708	0.15511812200486486	0.9056305541098266
PF05157.16	T2SSE_N	1	30	135560	988158	0.003	0.001	0.267	0.1697732202811505	0.09764280171973908	0.9814111143725507
PF05158.13	RNA_pol_Rpc34	3	50	135558	988138	0.005	0.002	0.469	0.20376878344467808	0.10405284477708471	0.9624119875539985
PF05159.15	Capsule_synth	0	3	135561	988185	0.0	0.0	0.0	1.0	0.680002662472378	1.0
PF05160.14	DSS1_SEM1	3	57	135558	988131	0.005	0.002	0.414	0.11113293971947552	0.058487031060822106	0.9809908672951234
PF05161.14	MOFRL	0	37	135561	988151	0.003	0.0	0.0	0.01898997012440467	0.008595362879052928	1.0
PF05162.14	Ribosomal_L41	0	24	135561	988164	0.002	0.0	0.0	0.10669105098946102	0.0457163496380644	1.0
PF05163.13	DinB	0	11	135561	988177	0.001	0.0	0.0	0.38141969717615143	0.2431475604318019	1.0
PF05164.14	ZapA	0	11	135561	988177	0.001	0.0	0.0	0.38141969717615143	0.2431475604318019	1.0
PF05165.13	GCH_III	1	5	135560	988183	0.001	0.001	1.382	0.5375968857912307	0.8430036395632263	0.5375968857912308
PF05166.14	YcgL	0	2	135561	988186	0.0	0.0	0.0	1.0	0.7732865582207361	1.0
PF05167.13	DUF711	1	7	135560	988181	0.001	0.001	1.036	1.0	0.7499875047368204	0.6424304106736319
PF05168.15	HEPN	4	81	135557	988107	0.008	0.003	0.39	0.043169604411474945	0.018895959789847396	0.9939855879567611
PF05170.15	AsmA	0	15	135561	988173	0.001	0.0	0.0	0.2427273859471167	0.14539460615718736	1.0
PF05171.13	HemS	0	1	135561	988187	0.0	0.0	0.0	1.0	0.8793671874576426	1.0
PF05172.14	Nup35_RRM	10	43	135551	988145	0.005	0.007	1.564	0.13730394976499535	0.9508643852326517	0.09971593866759337
PF05173.15	DapB_C	0	36	135561	988152	0.003	0.0	0.0	0.018259284955642108	0.009774529630258846	1.0
PF05175.15	MTS	2	213	135559	987975	0.019	0.001	0.077	7.618967688085488e-10	4.587094225178317e-10	0.9999999991884734
PF05176.15	ATP-synt_10	1	17	135560	988171	0.002	0.001	0.461	0.7153248021811551	0.3430040987435489	0.901131822842012
PF05177.13	RCSD	9	18	135552	988170	0.002	0.007	2.763	0.003285111352635585	0.9992214910695738	0.0032851113526355846
PF05178.13	Kri1	13	44	135548	988144	0.005	0.01	1.891	0.02236591547472983	0.9932323709796206	0.016570588835777313
PF05179.15	CDC73_C	33	24	135528	988164	0.005	0.024	4.799	1.8513431041833597e-16	1.0	1.85134310418336e-16
PF05180.13	zf-DNL	3	43	135558	988145	0.004	0.002	0.541	0.3627899005407199	0.17832200953176178	0.9275991456154429
PF05181.13	XPA_C	3	48	135558	988140	0.005	0.002	0.488	0.2774653204482196	0.1218722950270742	0.9545361043416224
PF05182.14	Fip1	54	20	135507	988168	0.007	0.04	6.049	1.1780337544417357e-33	0.9999999989605161	1.1780337544417357e-33
PF05183.13	RdRP	17	59	135544	988129	0.007	0.013	1.854	0.01197146493680455	0.9964571941888747	0.008254798078464147
PF05184.16	SapB_1	1	161	135560	988027	0.014	0.001	0.051	3.934020620541316e-08	2.093550713726856e-08	0.9999999977790229
PF05185.17	PRMT5	5	60	135556	988128	0.006	0.004	0.638	0.3437464318036024	0.18866750712027974	0.9056322897641791
PF05186.14	Dpy-30	16	155	135545	988033	0.015	0.012	0.776	0.3464359408819141	0.1663689519618905	0.8889310773698227
PF05187.14	ETF_QO	4	58	135557	988130	0.006	0.003	0.535	0.2395069843786481	0.11759084161013196	0.9506800173240241
PF05188.18	MutS_II	17	202	135544	987986	0.019	0.013	0.643	0.048750568868716065	0.02692209859700481	0.9847437005276525
PF05189.14	RTC_insert	19	69	135542	988119	0.008	0.014	1.79	0.012567264512662582	0.9963522828987741	0.008067421583077387
PF05190.19	MutS_IV	14	236	135547	987952	0.022	0.01	0.464	0.0008861125003459995	0.00046021126021059014	0.9998114247684344
PF05191.15	ADK_lid	1	152	135560	988036	0.014	0.001	0.054	1.354908144854103e-07	6.305175995189555e-08	0.9999999961738489
PF05192.19	MutS_III	20	307	135541	987881	0.029	0.015	0.507	0.000466216459125284	0.0002505783612143376	0.9998862696263561
PF05193.22	Peptidase_M16_C	17	482	135544	987706	0.044	0.013	0.282	1.2536817494619046e-11	6.2273315988111856e-12	0.9999999988957372
PF05194.13	UreE_C	0	4	135561	988184	0.0	0.0	0.0	1.0	0.597971810441082	1.0
PF05195.17	AMP_N	3	123	135558	988065	0.011	0.002	0.197	0.00017000560590141252	9.292174635832302e-05	0.9999846347555315
PF05196.14	PTN_MK_N	2	41	135559	988147	0.004	0.001	0.386	0.16285946780307764	0.09496334937922078	0.9725803123824264
PF05197.14	TRIC	1	65	135560	988123	0.006	0.001	0.126	0.003828914989125125	0.002077239847290287	0.9997934025343164
PF05198.17	IF3_N	3	56	135558	988132	0.005	0.002	0.422	0.11072284592496578	0.0636320600602294	0.97901697238527
PF05199.14	GMC_oxred_C	14	268	135547	987920	0.025	0.01	0.412	7.339912695281915e-05	3.9324278650910124e-05	0.9999856842751838
PF05201.16	GlutR_N	1	32	135560	988156	0.003	0.001	0.251	0.17449342488756203	0.07944935344892537	0.9856255712320008
PF05202.13	Flp_C	0	1	135561	988187	0.0	0.0	0.0	1.0	0.8793671874576426	1.0
PF05203.17	Hom_end_hint	1	4	135560	988184	0.0	0.001	1.658	0.47416346463835857	0.8865129176010724	0.47416346463835857
PF05204.15	Hom_end	1	2	135560	988186	0.0	0.001	2.763	0.3199973369116101	0.9598543531403014	0.31999733691161014
PF05205.13	COMPASS-Shg1	19	45	135542	988143	0.006	0.014	2.461	0.0001351438938138293	0.9999594374962897	0.00013514389381382932
PF05206.15	TRM13	3	46	135558	988142	0.004	0.002	0.508	0.27220731727602765	0.14228351475145384	0.945134735442967
PF05207.14	zf-CSL	2	94	135559	988094	0.009	0.001	0.173	0.0008012007667163361	0.0004366188077846703	0.9999381269538238
PF05208.14	ALG3	0	60	135561	988128	0.005	0.0	0.0	0.0009935138987242909	0.00044680868437061983	1.0
PF05209.14	MinC_N	0	3	135561	988185	0.0	0.0	0.0	1.0	0.680002662472378	1.0
PF05210.14	Sprouty	76	66	135485	988122	0.013	0.056	4.437	9.414764728243728e-33	0.999999997992145	9.414764728243728e-33
PF05212.13	DUF707	0	59	135561	988129	0.005	0.0	0.0	0.0009490462745296627	0.0005081061792808168	1.0
PF05216.14	UNC-50	1	52	135560	988136	0.005	0.001	0.156	0.018079153358383407	0.009088838863923867	0.9989011178462889
PF05217.13	STOP	11	6	135550	988182	0.002	0.008	5.364	4.829786354662753e-07	0.9999999661205085	4.829786354662752e-07
PF05218.15	DUF713	6	18	135555	988170	0.002	0.004	2.072	0.06097470135139661	0.9800344522871385	0.060974701351396605
PF05219.13	DREV	1	39	135560	988149	0.004	0.001	0.207	0.08351099274021725	0.03791791464041056	0.9941552091849231
PF05221.18	AdoHcyase	3	185	135558	988003	0.017	0.002	0.132	2.2644217753332298e-07	1.0104403772812616e-07	0.9999999879573132
PF05222.16	AlaDh_PNT_N	2	118	135559	988070	0.011	0.001	0.138	5.85754790577407e-05	3.0303852796648827e-05	0.9999965148180492
PF05223.12	MecA_N	0	7	135561	988181	0.001	0.0	0.0	1.0	0.40662182788662243	1.0
PF05224.13	NDT80_PhoG	28	46	135533	988142	0.007	0.021	3.137	1.2939079311154107e-08	0.9999999961858472	1.2939079311154108e-08
PF05225.17	HTH_psq	30	155	135531	988033	0.016	0.022	1.344	0.08972162264632833	0.96324255083068	0.056780776063056204
PF05226.12	CHASE2	0	15	135561	988173	0.001	0.0	0.0	0.2427273859471167	0.14539460615718736	1.0
PF05227.14	CHASE3	0	10	135561	988178	0.001	0.0	0.0	0.6206855973192031	0.2765032168970985	1.0
PF05228.14	CHASE4	0	10	135561	988178	0.001	0.0	0.0	0.6206855973192031	0.2765032168970985	1.0
PF05229.16	SCPU	1	4	135560	988184	0.0	0.001	1.658	0.47416346463835857	0.8865129176010724	0.47416346463835857
PF05230.12	MASE2	0	3	135561	988185	0.0	0.0	0.0	1.0	0.680002662472378	1.0
PF05231.15	MASE1	4	17	135557	988171	0.002	0.003	1.579	0.30977790039918035	0.8999547766066551	0.2425477206381801
PF05232.13	BTP	0	3	135561	988185	0.0	0.0	0.0	1.0	0.680002662472378	1.0
PF05233.14	PHB_acc	0	1	135561	988187	0.0	0.0	0.0	1.0	0.8793671874576426	1.0
PF05234.12	UAF_Rrn10	1	2	135560	988186	0.0	0.001	2.763	0.3199973369116101	0.9598543531403014	0.31999733691161014
PF05235.15	CHAD	0	12	135561	988176	0.001	0.0	0.0	0.3824471125930352	0.21381569962448807	1.0
PF05236.15	TAF4	50	49	135511	988139	0.009	0.037	4.187	1.2555864380071663e-20	0.9999999977432865	1.2555864380071663e-20
PF05238.14	CENP-N	3	44	135558	988144	0.004	0.002	0.529	0.36596794853413217	0.165544202238349	0.9339498265963901
PF05239.17	PRC	0	67	135561	988121	0.006	0.0	0.0	0.00044347020775466916	0.00018167284885672028	1.0
PF05240.15	APOBEC_C	0	2	135561	988186	0.0	0.0	0.0	1.0	0.7732865582207361	1.0
PF05241.13	EBP	3	116	135558	988072	0.011	0.002	0.209	0.0003483617695332439	0.00019438766125451612	0.9999660764119318
PF05242.12	GLYCAM-1	0	8	135561	988180	0.001	0.0	0.0	0.6075820835090784	0.35756958878613343	1.0
PF05247.14	FlhD	0	1	135561	988187	0.0	0.0	0.0	1.0	0.8793671874576426	1.0
PF05250.12	UPF0193	4	41	135557	988147	0.004	0.003	0.737	0.6507017504261363	0.3540924336440698	0.8080949368004877
PF05251.13	Ost5	2	43	135559	988145	0.004	0.001	0.368	0.16529758415640095	0.07930875555218493	0.9779536633315479
PF05253.13	zf-U11-48K	21	105	135540	988083	0.011	0.015	1.382	0.1303398794821733	0.9523382173816829	0.07796159070504163
PF05254.13	UPF0203	0	38	135561	988150	0.003	0.0	0.0	0.011739012290819074	0.007558445967616137	1.0
PF05255.12	UPF0220	0	78	135561	988110	0.007	0.0	0.0	7.577436731608561e-05	4.4169335705396285e-05	1.0
PF05256.13	UPF0223	0	2	135561	988186	0.0	0.0	0.0	1.0	0.7732865582207361	1.0
PF05257.17	CHAP	3	33	135558	988155	0.003	0.002	0.691	0.7960759468365886	0.3541236029837667	0.8260598295871899
PF05258.13	DciA	0	15	135561	988173	0.001	0.0	0.0	0.2427273859471167	0.14539460615718736	1.0
PF05259.12	Herpes_UL1	0	1	135561	988187	0.0	0.0	0.0	1.0	0.8793671874576426	1.0
PF05262.12	Borrelia_P83	4	6	135557	988182	0.001	0.003	3.316	0.024367270767763623	0.9961960935726948	0.024367270767763623
PF05266.15	DUF724	11	41	135550	988147	0.005	0.008	1.754	0.0536705743738954	0.9809358931278902	0.04350629503791252
PF05267.13	DUF725	2	12	135559	988176	0.001	0.001	1.184	0.6824532163896546	0.7660382562925652	0.5171128943658739
PF05268.12	GP38	0	1	135561	988187	0.0	0.0	0.0	1.0	0.8793671874576426	1.0
PF05269.12	Phage_CII	0	1	135561	988187	0.0	0.0	0.0	1.0	0.8793671874576426	1.0
PF05270.14	AbfB	28	16	135533	988172	0.004	0.021	5.275	1.0980040054559413e-15	0.9999999993199958	1.098004005455941e-15
PF05272.12	VirE	4	77	135557	988111	0.007	0.003	0.409	0.057900178855187376	0.026513440700410593	0.9911878141762238
PF05273.14	Pox_RNA_Pol_22	0	1	135561	988187	0.0	0.0	0.0	1.0	0.8793671874576426	1.0
PF05275.12	CopB	0	1	135561	988187	0.0	0.0	0.0	1.0	0.8793671874576426	1.0
PF05276.15	SH3BP5	7	53	135554	988135	0.005	0.005	0.967	1.0	0.5611563687679566	0.5966458027603077
PF05277.13	DUF726	19	51	135542	988137	0.006	0.014	2.25	0.0006051553650412618	0.9998368111150149	0.00048162037550008376
PF05278.13	PEARLI-4	6	45	135555	988143	0.005	0.004	0.975	1.0	0.5804545844681149	0.5901397299831077
PF05279.12	Asp-B-Hydro_N	20	86	135541	988102	0.009	0.015	1.564	0.03673466993333505	0.985166464802457	0.027917868399890373
PF05280.12	FlhC	0	1	135561	988187	0.0	0.0	0.0	1.0	0.8793671874576426	1.0
PF05281.12	Secretogranin_V	1	33	135560	988155	0.003	0.001	0.244	0.11727042790359607	0.0715990095578958	0.9873596512119783
PF05282.12	AAR2	7	40	135554	988148	0.004	0.005	1.235	0.5026363329660486	0.7995762515430762	0.3370921307276996
PF05283.12	MGC-24	20	60	135541	988128	0.007	0.015	2.072	0.0014914202222450872	0.9995902435695461	0.001082401993113421
PF05284.13	DUF736	0	4	135561	988184	0.0	0.0	0.0	1.0	0.597971810441082	1.0
PF05285.13	SDA1	21	95	135540	988093	0.01	0.015	1.501	0.06174433869564998	0.9792167798189986	0.037190851331773606
PF05287.13	PMG	22	71	135539	988117	0.008	0.016	1.961	0.001983291668551574	0.9994367278576167	0.0013779141351345843
PF05288.12	Pox_A3L	0	1	135561	988187	0.0	0.0	0.0	1.0	0.8793671874576426	1.0
PF05291.12	Bystin	6	48	135555	988140	0.005	0.004	0.921	1.0	0.519132131801377	0.6472286703456762
PF05292.12	MCD	2	31	135559	988157	0.003	0.001	0.502	0.4234412847343751	0.22228588167118637	0.9205506434938673
PF05296.14	TAS2R	0	323	135561	987865	0.029	0.0	0.0	1.6161047950427862e-18	9.209490259195128e-19	1.0
PF05297.12	Herpes_LMP1	1	2	135560	988186	0.0	0.001	2.763	0.3199973369116101	0.9598543531403014	0.31999733691161014
PF05299.13	Peptidase_M61	0	6	135561	988182	0.001	0.0	0.0	1.0	0.4624031127953652	1.0
PF05300.12	DUF737	43	54	135518	988134	0.009	0.032	3.675	2.5380853482855913e-15	0.9999999988024824	2.5380853482855917e-15
PF05301.12	Acetyltransf_16	1	54	135560	988134	0.005	0.001	0.151	0.012084564293996864	0.0072613479014132214	0.9991502587777642
PF05302.12	DUF720	0	4	135561	988184	0.0	0.0	0.0	1.0	0.597971810441082	1.0
PF05303.13	DUF727	5	55	135556	988133	0.005	0.004	0.691	0.5496690034220528	0.25424034051405486	0.8643375320508598
PF05305.15	DUF732	0	11	135561	988177	0.001	0.0	0.0	0.38141969717615143	0.2431475604318019	1.0
PF05306.12	DUF733	1	9	135560	988179	0.001	0.001	0.829	1.0	0.6558176182739746	0.7234967817989807
PF05308.12	Mito_fiss_reg	18	79	135543	988109	0.009	0.013	1.538	0.05977646897563123	0.9779115568337119	0.04118465129145154
PF05313.13	Pox_P21	0	1	135561	988187	0.0	0.0	0.0	1.0	0.8793671874576426	1.0
PF05316.13	VAR1	1	2	135560	988186	0.0	0.001	2.763	0.3199973369116101	0.9598543531403014	0.31999733691161014
PF05317.12	Thermopsin	0	4	135561	988184	0.0	0.0	0.0	1.0	0.597971810441082	1.0
PF05320.13	Pox_RNA_Pol_19	0	1	135561	988187	0.0	0.0	0.0	1.0	0.8793671874576426	1.0
PF05321.12	HHA	0	2	135561	988186	0.0	0.0	0.0	1.0	0.7732865582207361	1.0
PF05322.12	NinE	0	2	135561	988186	0.0	0.0	0.0	1.0	0.7732865582207361	1.0
PF05323.13	Pox_A21	0	1	135561	988187	0.0	0.0	0.0	1.0	0.8793671874576426	1.0
PF05324.14	Sperm_Ag_HE2	0	27	135561	988161	0.002	0.0	0.0	0.06826688325658237	0.031086966339161155	1.0
PF05325.12	DUF730	0	4	135561	988184	0.0	0.0	0.0	1.0	0.597971810441082	1.0
PF05326.12	SVA	0	24	135561	988164	0.002	0.0	0.0	0.10669105098946102	0.0457163496380644	1.0
PF05327.12	RRN3	16	52	135545	988136	0.006	0.012	1.95	0.007817738926953737	0.997525579631758	0.006167626200234961
PF05328.13	CybS	1	56	135560	988132	0.005	0.001	0.145	0.012562955874498178	0.005795326638952517	0.9993429174746048
PF05331.12	DUF742	3	11	135558	988177	0.001	0.002	1.776	0.23396174279571394	0.9214099638728757	0.23396174279571394
PF05334.14	DUF719	12	45	135549	988143	0.005	0.009	1.745	0.06274812964543101	0.9834294113793889	0.03721545022998121
PF05335.14	DUF745	5	51	135556	988137	0.005	0.004	0.74	0.6798062676129997	0.31753038449002496	0.8211629480070499
PF05336.14	rhaM	0	17	135561	988171	0.002	0.0	0.0	0.25266411143106	0.11243128286335112	1.0
PF05337.12	CSF-1	0	32	135561	988156	0.003	0.0	0.0	0.027612469064100403	0.016346393217589187	1.0
PF05340.13	DUF740	3	17	135558	988171	0.002	0.002	1.243	0.7266292086807702	0.7845956125656264	0.4404132451604782
PF05343.15	Peptidase_M42	0	41	135561	988147	0.004	0.0	0.0	0.007693566843310101	0.005139691849201183	1.0
PF05345.13	He_PIG	11	34	135550	988154	0.004	0.008	2.026	0.0190576886794627	0.9941165383446949	0.015984359366601072
PF05346.12	DUF747	9	47	135552	988141	0.005	0.007	1.332	0.4079617390191997	0.8682921462021602	0.22912468751645282
PF05347.16	Complex1_LYR	14	336	135547	987852	0.031	0.01	0.332	2.529720472948163e-07	1.2402829919402052e-07	0.9999999631482
PF05348.12	UMP1	0	56	135561	988132	0.005	0.0	0.0	0.0014587597832631414	0.0007472273689936769	1.0
PF05349.13	GATA-N	8	42	135553	988146	0.004	0.006	1.326	0.3830341149689076	0.8575354707946697	0.2512963358989685
PF05350.13	GSK-3_bind	1	17	135560	988171	0.002	0.001	0.461	0.7153248021811551	0.3430040987435489	0.901131822842012
PF05351.12	GMP_PDE_delta	0	97	135561	988091	0.009	0.0	0.0	6.160326208183034e-06	3.839442041943733e-06	1.0
PF05354.12	Phage_attach	0	1	135561	988187	0.0	0.0	0.0	1.0	0.8793671874576426	1.0
PF05355.12	Apo-CII	1	18	135560	988170	0.002	0.001	0.436	0.7202149583751284	0.31355304207889506	0.9130587602255592
PF05356.12	Phage_Coat_B	0	1	135561	988187	0.0	0.0	0.0	1.0	0.8793671874576426	1.0
PF05358.12	DicB	0	1	135561	988187	0.0	0.0	0.0	1.0	0.8793671874576426	1.0
PF05359.12	DUF748	1	5	135560	988183	0.001	0.001	1.382	0.5375968857912307	0.8430036395632263	0.5375968857912308
PF05360.15	YiaAB	0	6	135561	988182	0.001	0.0	0.0	1.0	0.4624031127953652	1.0
PF05361.13	PP1_inhibitor	3	98	135558	988090	0.009	0.002	0.246	0.002042143226079598	0.0012402890556958929	0.9997476711517876
PF05362.14	Lon_C	16	153	135545	988035	0.015	0.012	0.785	0.34527954249307374	0.18032948615468314	0.8783918800434034
PF05363.13	Herpes_US12	0	1	135561	988187	0.0	0.0	0.0	1.0	0.8793671874576426	1.0
PF05365.13	UCR_UQCRX_QCR9	0	35	135561	988153	0.003	0.0	0.0	0.01797133924673392	0.011115460638831454	1.0
PF05366.12	Sarcolipin	0	7	135561	988181	0.001	0.0	0.0	1.0	0.40662182788662243	1.0
PF05368.14	NmrA	4	191	135557	987997	0.017	0.003	0.17	7.272412722065562e-07	3.1369618012525486e-07	0.9999999535230238
PF05369.13	MtmB	0	2	135561	988186	0.0	0.0	0.0	1.0	0.7732865582207361	1.0
PF05370.12	DUF749	0	1	135561	988187	0.0	0.0	0.0	1.0	0.8793671874576426	1.0
PF05375.14	Pacifastin_I	35	81	135526	988107	0.01	0.026	2.501	1.7322271941598333e-07	0.9999999459068691	1.7322271941598333e-07
PF05377.12	FlaC_arch	2	15	135559	988173	0.002	0.001	0.975	1.0	0.6623923220091035	0.6253653223449885
PF05378.14	Hydant_A_N	23	62	135538	988126	0.008	0.017	2.243	0.0001544138059125754	0.9999529592143507	0.00013645478704545598
PF05380.14	Peptidase_A17	0	9	135561	988179	0.001	0.0	0.0	0.6117856153830952	0.31443465672546245	1.0
PF05382.14	Amidase_5	0	1	135561	988187	0.0	0.0	0.0	1.0	0.8793671874576426	1.0
PF05383.18	La	107	215	135454	987973	0.029	0.079	2.755	2.6760279040083205e-23	0.9999999990884892	2.67602790400832e-23
PF05384.12	DegS	0	6	135561	988182	0.001	0.0	0.0	1.0	0.4624031127953652	1.0
PF05386.12	TEP1_N	2	13	135559	988175	0.001	0.001	1.105	0.7008142560880932	0.7318810156981888	0.5554196499309059
PF05387.12	Chorion_3	2	0	135559	988188	0.0	0.001	8.29	0.014552180539659468	1.0	0.014552180539659468
PF05388.12	Carbpep_Y_N	0	7	135561	988181	0.001	0.0	0.0	1.0	0.40662182788662243	1.0
PF05389.13	MecA	1	12	135560	988176	0.001	0.001	0.638	1.0	0.5233372706246371	0.8119777656084498
PF05390.12	KRE9	0	8	135561	988180	0.001	0.0	0.0	0.6075820835090784	0.35756958878613343	1.0
PF05391.12	Lsm_interact	4	22	135557	988166	0.002	0.003	1.275	0.5464811818934647	0.8021403093173877	0.38503712792628014
PF05392.12	COX7B	0	32	135561	988156	0.003	0.0	0.0	0.027612469064100403	0.016346393217589187	1.0
PF05395.13	DARPP-32	4	56	135557	988132	0.005	0.003	0.553	0.23789537066107405	0.13566246675086435	0.9415129677409021
PF05397.13	Med15_fungi	3	4	135558	988184	0.001	0.002	3.553	0.042214314958840635	0.9945258628837951	0.042214314958840635
PF05399.12	EVI2A	6	17	135555	988171	0.002	0.004	2.163	0.050722412472761706	0.9842536088161703	0.050722412472761706
PF05400.14	FliT	0	5	135561	988183	0.0	0.0	0.0	1.0	0.5258365335394741	1.0
PF05401.12	NodS	0	3	135561	988185	0.0	0.0	0.0	1.0	0.680002662472378	1.0
PF05402.13	PqqD	0	13	135561	988175	0.001	0.0	0.0	0.3886900411299438	0.18802223549763766	1.0
PF05403.12	Plasmodium_HRP	4	11	135557	988177	0.001	0.003	2.211	0.09733277978992935	0.9729525114100506	0.09733277978992935
PF05404.13	TRAP-delta	0	31	135561	988157	0.003	0.0	0.0	0.046028208391495365	0.018588884470874097	1.0
PF05405.15	Mt_ATP-synt_B	4	53	135557	988135	0.005	0.003	0.582	0.31056924707469746	0.16710992169769334	0.9248260544374424
PF05406.16	WGR	7	117	135554	988071	0.011	0.005	0.468	0.026448045906700357	0.013587707768470372	0.9946295605302973
PF05409.14	Peptidase_C30	0	2	135561	988186	0.0	0.0	0.0	1.0	0.7732865582207361	1.0
PF05412.13	Peptidase_C33	0	1	135561	988187	0.0	0.0	0.0	1.0	0.8793671874576426	1.0
PF05416.13	Peptidase_C37	0	1	135561	988187	0.0	0.0	0.0	1.0	0.8793671874576426	1.0
PF05418.12	Apo-VLDL-II	0	1	135561	988187	0.0	0.0	0.0	1.0	0.8793671874576426	1.0
PF05419.13	GUN4	0	10	135561	988178	0.001	0.0	0.0	0.6206855973192031	0.2765032168970985	1.0
PF05420.12	BCSC_C	0	4	135561	988184	0.0	0.0	0.0	1.0	0.597971810441082	1.0
PF05421.12	DUF751	0	6	135561	988182	0.001	0.0	0.0	1.0	0.4624031127953652	1.0
PF05422.13	SIN1	35	6	135526	988182	0.004	0.026	7.077	1.5051423924306977e-26	0.999999998883706	1.5051423924306977e-26
PF05423.14	Mycobact_memb	0	7	135561	988181	0.001	0.0	0.0	1.0	0.40662182788662243	1.0
PF05424.12	Duffy_binding	60	8	135501	988180	0.006	0.044	7.314	2.0564065961820772e-46	0.9999999991898316	2.0564065961820776e-46
PF05425.14	CopD	0	16	135561	988172	0.001	0.0	0.0	0.24579003057204207	0.12785501203028346	1.0
PF05426.13	Alginate_lyase	0	9	135561	988179	0.001	0.0	0.0	0.6117856153830952	0.31443465672546245	1.0
PF05427.12	FIBP	3	29	135558	988159	0.003	0.002	0.777	1.0	0.45001718423993897	0.7593068620290123
PF05428.12	CRF-BP	1	22	135560	988166	0.002	0.001	0.36	0.5147717288861645	0.21602242869785673	0.9480120710142912
PF05430.12	Methyltransf_30	0	8	135561	988180	0.001	0.0	0.0	0.6075820835090784	0.35756958878613343	1.0
PF05431.12	Toxin_10	7	5	135554	988183	0.001	0.005	4.836	0.00016892171877270356	0.999985883921061	0.00016892171877270356
PF05432.12	BSP_II	0	21	135561	988167	0.002	0.0	0.0	0.16727540163404309	0.06723017976100025	1.0
PF05433.16	Rick_17kDa_Anti	3	19	135558	988169	0.002	0.002	1.13	0.7429896644129619	0.7296051220346721	0.5054428252344179
PF05434.12	Tmemb_9	4	53	135557	988135	0.005	0.003	0.582	0.31056924707469746	0.16710992169769334	0.9248260544374424
PF05435.12	Phi-29_GP3	0	1	135561	988187	0.0	0.0	0.0	1.0	0.8793671874576426	1.0
PF05436.12	MF_alpha_N	1	3	135560	988185	0.0	0.001	2.072	0.40202818806502916	0.9260952153067831	0.40202818806502916
PF05437.13	AzlD	0	13	135561	988175	0.001	0.0	0.0	0.3886900411299438	0.18802223549763766	1.0
PF05438.13	TRH	2	16	135559	988172	0.002	0.001	0.921	1.0	0.6276792954353898	0.6569959001294472
PF05439.13	JTB	1	26	135560	988162	0.002	0.001	0.307	0.24474239630420658	0.14623293105334081	0.9689130336477891
PF05440.13	MtrB	0	2	135561	988186	0.0	0.0	0.0	1.0	0.7732865582207361	1.0
PF05443.12	ROS_MUCR	0	5	135561	988183	0.0	0.0	0.0	1.0	0.5258365335394741	1.0
PF05444.13	DUF753	6	13	135555	988175	0.002	0.004	2.618	0.02070917598955193	0.995011512627849	0.02070917598955193
PF05445.12	Pox_ser-thr_kin	0	1	135561	988187	0.0	0.0	0.0	1.0	0.8793671874576426	1.0
PF05448.13	AXE1	2	9	135559	988179	0.001	0.001	1.507	0.6330877726528179	0.8617278628763441	0.38994021222101594
PF05449.12	Phage_holin_3_7	0	2	135561	988186	0.0	0.0	0.0	1.0	0.7732865582207361	1.0
PF05450.16	Nicastrin	12	42	135549	988146	0.005	0.009	1.842	0.03340930538782011	0.9894388414883439	0.02528435598268871
PF05454.12	DAG1	10	32	135551	988156	0.004	0.007	1.974	0.029668732294748847	0.9905479244348078	0.025149078524103308
PF05455.12	GvpH	1	1	135560	988187	0.0	0.001	4.145	0.22671343986798992	0.9854478175490665	0.22671343986798992
PF05456.12	eIF_4EBP	3	52	135558	988136	0.005	0.002	0.452	0.15039126093856411	0.08856926866885116	0.9689896084150417
PF05458.13	Siva	3	26	135558	988162	0.003	0.002	0.858	1.0	0.5301268155821757	0.6966486353091692
PF05459.13	Herpes_UL69	0	1	135561	988187	0.0	0.0	0.0	1.0	0.8793671874576426	1.0
PF05460.14	ORC6	4	36	135557	988152	0.004	0.003	0.829	1.0	0.4619972033700488	0.7271914457479318
PF05461.12	ApoL	6	121	135555	988067	0.011	0.004	0.392	0.008892195770589525	0.004180240358910327	0.9986167146367535
PF05462.12	Dicty_CAR	2	29	135559	988159	0.003	0.001	0.535	0.5771229192381757	0.2603172655016697	0.9023571971236857
PF05463.12	Sclerostin	14	19	135547	988169	0.003	0.01	3.517	1.1848531586465314e-05	0.9999979833396299	1.1848531586465316e-05
PF05465.14	Halo_GVPC	0	2	135561	988186	0.0	0.0	0.0	1.0	0.7732865582207361	1.0
PF05466.13	BASP1	1	20	135560	988168	0.002	0.001	0.395	0.5034591354055469	0.26091141476736684	0.9327698187186976
PF05470.13	eIF-3c_N	10	59	135551	988129	0.006	0.007	1.201	0.5769983203244061	0.7944697138362887	0.31830988305933805
PF05472.12	Ter	0	1	135561	988187	0.0	0.0	0.0	1.0	0.8793671874576426	1.0
PF05473.13	UL45	2	24	135559	988164	0.002	0.001	0.638	0.762704004295148	0.37766687636886775	0.8385559453581303
PF05474.12	Semenogelin	5	7	135556	988181	0.001	0.004	3.454	0.009712284300305988	0.9985144680042861	0.009712284300305988
PF05476.12	PET122	0	1	135561	988187	0.0	0.0	0.0	1.0	0.8793671874576426	1.0
PF05477.12	SURF2	2	29	135559	988159	0.003	0.001	0.535	0.5771229192381757	0.2603172655016697	0.9023571971236857
PF05478.12	Prominin	18	140	135543	988048	0.014	0.013	0.944	0.9028590687846982	0.4577633934632884	0.6383378950320903
PF05479.12	PsaN	1	4	135560	988184	0.0	0.001	1.658	0.47416346463835857	0.8865129176010724	0.47416346463835857
PF05480.12	Staph_haemo	0	2	135561	988186	0.0	0.0	0.0	1.0	0.7732865582207361	1.0
PF05481.13	Myco_19_kDa	0	3	135561	988185	0.0	0.0	0.0	1.0	0.680002662472378	1.0
PF05482.13	Serendipity_A	1	4	135560	988184	0.0	0.001	1.658	0.47416346463835857	0.8865129176010724	0.47416346463835857
PF05483.13	SCP-1	19	11	135542	988177	0.003	0.014	5.25	5.0630267239815767e-11	0.9999999986573029	5.0630267239815767e-11
PF05485.13	THAP	99	296	135462	987892	0.035	0.073	2.078	1.1988075392210573e-12	0.9999999988044816	1.0217501719943797e-12
PF05486.13	SRP9-21	0	42	135561	988146	0.004	0.0	0.0	0.007707743504981645	0.00451965377064554	1.0
PF05488.14	PAAR_motif	0	8	135561	988180	0.001	0.0	0.0	0.6075820835090784	0.35756958878613343	1.0
PF05489.13	Phage_tail_X	0	2	135561	988186	0.0	0.0	0.0	1.0	0.7732865582207361	1.0
PF05491.14	RuvB_C	0	22	135561	988166	0.002	0.0	0.0	0.10071809559195935	0.059119862790024076	1.0
PF05493.14	ATP_synt_H	0	74	135561	988114	0.007	0.0	0.0	0.000114364479702404	7.386791641215623e-05	1.0
PF05494.13	MlaC	1	5	135560	988183	0.001	0.001	1.382	0.5375968857912307	0.8430036395632263	0.5375968857912308
PF05495.13	zf-CHY	22	91	135539	988097	0.01	0.016	1.614	0.020468616691262778	0.9919212015073264	0.01563724042065236
PF05496.13	RuvB_N	0	32	135561	988156	0.003	0.0	0.0	0.027612469064100403	0.016346393217589187	1.0
PF05497.13	Destabilase	0	22	135561	988166	0.002	0.0	0.0	0.10071809559195935	0.059119862790024076	1.0
PF05498.12	RALF	1	55	135560	988133	0.005	0.001	0.148	0.01221747038825302	0.0064878653339703555	0.999252772140803
PF05499.13	DMAP1	18	18	135543	988170	0.003	0.013	4.145	3.009436467746112e-08	0.9999999940274897	3.0094364677461115e-08
PF05501.12	DUF755	1	3	135560	988185	0.0	0.001	2.072	0.40202818806502916	0.9260952153067831	0.40202818806502916
PF05502.14	Dynactin_p62	36	17	135525	988171	0.005	0.027	5.631	3.3077315771239944e-21	0.9999999986514004	3.3077315771239944e-21
PF05503.13	Pox_G7	0	1	135561	988187	0.0	0.0	0.0	1.0	0.8793671874576426	1.0
PF05504.12	Spore_GerAC	0	9	135561	988179	0.001	0.0	0.0	0.6117856153830952	0.31443465672546245	1.0
PF05505.13	Ebola_NP	0	1	135561	988187	0.0	0.0	0.0	1.0	0.8793671874576426	1.0
PF05506.13	DUF756	0	5	135561	988183	0.0	0.0	0.0	1.0	0.5258365335394741	1.0
PF05507.12	MAGP	2	54	135559	988134	0.005	0.001	0.296	0.06101454124146815	0.02814537762977263	0.9935121341758264
PF05508.12	Ran-binding	1	9	135560	988179	0.001	0.001	0.829	1.0	0.6558176182739746	0.7234967817989807
PF05510.14	Sarcoglycan_2	18	129	135543	988059	0.013	0.013	1.015	0.899384483286886	0.5890055973795149	0.5106801856437695
PF05511.12	ATP-synt_F6	1	40	135560	988148	0.004	0.001	0.202	0.05546043124798755	0.034048734291263025	0.9948603070345048
PF05512.12	AWPM-19	0	25	135561	988163	0.002	0.0	0.0	0.06511382225367775	0.04020134024035635	1.0
PF05514.12	HR_lesion	0	12	135561	988176	0.001	0.0	0.0	0.3824471125930352	0.21381569962448807	1.0
PF05517.13	p25-alpha	1	75	135560	988113	0.007	0.001	0.109	0.0011897528724323573	0.000652686461678752	0.9999428781409299
PF05521.12	Phage_H_T_join	0	1	135561	988187	0.0	0.0	0.0	1.0	0.8793671874576426	1.0
PF05523.12	FdtA	0	2	135561	988186	0.0	0.0	0.0	1.0	0.7732865582207361	1.0
PF05524.14	PEP-utilisers_N	1	23	135560	988165	0.002	0.001	0.345	0.35161314608966976	0.1962342267023321	0.9542836482289352
PF05525.14	Branch_AA_trans	0	12	135561	988176	0.001	0.0	0.0	0.3824471125930352	0.21381569962448807	1.0
PF05527.12	DUF758	0	90	135561	988098	0.008	0.0	0.0	1.4184397122670375e-05	9.44301827584075e-06	1.0
PF05529.13	Bap31	0	91	135561	988097	0.008	0.0	0.0	1.4272424745361006e-05	8.303789182696475e-06	1.0
PF05531.13	NPV_P10	1	26	135560	988162	0.002	0.001	0.307	0.24474239630420658	0.14623293105334081	0.9689130336477891
PF05532.13	CsbD	0	24	135561	988164	0.002	0.0	0.0	0.10669105098946102	0.0457163496380644	1.0
PF05534.13	HicB	0	6	135561	988182	0.001	0.0	0.0	1.0	0.4624031127953652	1.0
PF05535.13	Chromadorea_ALT	2	8	135559	988180	0.001	0.001	1.658	0.3441823804221046	0.8899747267204067	0.3441823804221046
PF05536.12	Neurochondrin	3	31	135558	988157	0.003	0.002	0.731	0.7923799903130289	0.40033979309725165	0.7949451402114394
PF05539.12	Pneumo_att_G	0	1	135561	988187	0.0	0.0	0.0	1.0	0.8793671874576426	1.0
PF05542.12	DUF760	1	32	135560	988156	0.003	0.001	0.251	0.17449342488756203	0.07944935344892537	0.9856255712320008
PF05543.14	Peptidase_C47	0	1	135561	988187	0.0	0.0	0.0	1.0	0.8793671874576426	1.0
PF05544.12	Pro_racemase	1	40	135560	988148	0.004	0.001	0.202	0.05546043124798755	0.034048734291263025	0.9948603070345048
PF05545.12	FixQ	0	5	135561	988183	0.0	0.0	0.0	1.0	0.5258365335394741	1.0
PF05546.12	She9_MDM33	0	13	135561	988175	0.001	0.0	0.0	0.3886900411299438	0.18802223549763766	1.0
PF05547.12	Peptidase_M6	8	5	135553	988183	0.001	0.006	5.101	3.278943875755155e-05	0.9999975568282108	3.278943875755155e-05
PF05548.12	Peptidase_M11	1	0	135560	988188	0.0	0.001	8.29	0.12063281041280634	1.0	0.12063281041280634
PF05551.12	zf-His_Me_endon	0	7	135561	988181	0.001	0.0	0.0	1.0	0.40662182788662243	1.0
PF05552.13	TM_helix	0	18	135561	988170	0.002	0.0	0.0	0.1557669989286914	0.0988681760309841	1.0
PF05553.12	DUF761	12	63	135549	988125	0.007	0.009	1.326	0.2867933062090827	0.8865035847637223	0.18889307292376678
PF05556.12	Calsarcin	27	50	135534	988138	0.007	0.02	2.907	1.476090605406076e-07	0.999999962042973	1.4760906054060757e-07
PF05557.14	MAD	9	105	135552	988083	0.01	0.007	0.654	0.19638689472740845	0.10632333764216612	0.9418419552562984
PF05558.13	DREPP	1	5	135560	988183	0.001	0.001	1.382	0.5375968857912307	0.8430036395632263	0.5375968857912308
PF05559.12	DUF763	0	7	135561	988181	0.001	0.0	0.0	1.0	0.40662182788662243	1.0
PF05562.12	WCOR413	0	14	135561	988174	0.001	0.0	0.0	0.3993020648194947	0.16534032202378074	1.0
PF05564.13	Auxin_repressed	4	13	135557	988175	0.002	0.003	1.95	0.14023282856770886	0.9545328632902419	0.14023282856770883
PF05565.12	Sipho_Gp157	0	5	135561	988183	0.0	0.0	0.0	1.0	0.5258365335394741	1.0
PF05566.13	Pox_vIL-18BP	0	1	135561	988187	0.0	0.0	0.0	1.0	0.8793671874576426	1.0
PF05567.12	Neisseria_PilC	1	3	135560	988185	0.0	0.001	2.072	0.40202818806502916	0.9260952153067831	0.40202818806502916
PF05568.12	ASFV_J13L	1	1	135560	988187	0.0	0.001	4.145	0.22671343986798992	0.9854478175490665	0.22671343986798992
PF05569.12	Peptidase_M56	1	18	135560	988170	0.002	0.001	0.436	0.7202149583751284	0.31355304207889506	0.9130587602255592
PF05571.13	JAMP	1	34	135560	988154	0.003	0.001	0.237	0.11765785564167112	0.06448649757888152	0.9888845364590579
PF05572.14	Peptidase_M43	9	47	135552	988141	0.005	0.007	1.332	0.4079617390191997	0.8682921462021602	0.22912468751645282
PF05573.13	NosL	0	7	135561	988181	0.001	0.0	0.0	1.0	0.40662182788662243	1.0
PF05576.12	Peptidase_S37	0	2	135561	988186	0.0	0.0	0.0	1.0	0.7732865582207361	1.0
PF05577.13	Peptidase_S28	8	196	135553	987992	0.018	0.006	0.325	8.916557194999116e-05	4.6088046359564364e-05	0.9999870069456098
PF05579.14	Peptidase_S32	0	1	135561	988187	0.0	0.0	0.0	1.0	0.8793671874576426	1.0
PF05580.13	Peptidase_S55	0	2	135561	988186	0.0	0.0	0.0	1.0	0.7732865582207361	1.0
PF05582.13	Peptidase_U57	0	2	135561	988186	0.0	0.0	0.0	1.0	0.7732865582207361	1.0
PF05584.12	Sulfolobus_pRN	0	1	135561	988187	0.0	0.0	0.0	1.0	0.8793671874576426	1.0
PF05585.13	DUF1758	0	8	135561	988180	0.001	0.0	0.0	0.6075820835090784	0.35756958878613343	1.0
PF05586.12	Ant_C	7	50	135554	988138	0.005	0.005	1.018	0.8410537598363906	0.6186075551159875	0.540254558452278
PF05587.14	Anth_Ig	13	74	135548	988114	0.008	0.01	1.239	0.40893164379645114	0.8395179762833697	0.24710807376583344
PF05591.13	T6SS_VipA	1	5	135560	988183	0.001	0.001	1.382	0.5375968857912307	0.8430036395632263	0.5375968857912308
PF05592.12	Bac_rhamnosid	2	17	135559	988171	0.002	0.001	0.873	1.0	0.5933380832184151	0.6864469574357533
PF05593.15	RHS_repeat	24	63	135537	988125	0.008	0.018	2.287	8.465918448027734e-05	0.9999761605165292	7.077200477539677e-05
PF05594.15	Fil_haemagg	3	1	135558	988187	0.0	0.002	6.217	0.006386509238577196	0.9997882380425848	0.006386509238577196
PF05597.12	Phasin	0	13	135561	988175	0.001	0.0	0.0	0.3886900411299438	0.18802223549763766	1.0
PF05598.12	DUF772	11	48	135550	988140	0.005	0.008	1.546	0.15677401483833853	0.9529092130063721	0.09314195477810913
PF05600.13	DUF773	6	58	135555	988130	0.006	0.004	0.777	0.6998658474402906	0.3341407628680033	0.7993911324844158
PF05602.13	CLPTM1	38	54	135523	988134	0.008	0.028	3.424	1.5240999918138545e-12	0.9999999992009792	1.5240999918138545e-12
PF05603.13	DUF775	4	54	135557	988134	0.005	0.003	0.572	0.31175001243008826	0.15601919106588946	0.9308145903299238
PF05604.12	DUF776	0	15	135561	988173	0.001	0.0	0.0	0.2427273859471167	0.14539460615718736	1.0
PF05605.13	zf-Di19	178	246	135383	987942	0.038	0.131	3.48	4.7866613384339435e-54	0.9999999975926773	4.7866613384339435e-54
PF05608.13	DUF778	1	68	135560	988120	0.006	0.001	0.12	0.0025820423169405325	0.0014703172310997592	0.9998595160689688
PF05609.13	LAP1C	12	52	135549	988136	0.006	0.009	1.554	0.12070591288568083	0.9597669849063313	0.079214213128987
PF05610.12	DUF779	0	2	135561	988186	0.0	0.0	0.0	1.0	0.7732865582207361	1.0
PF05611.12	DUF780	0	8	135561	988180	0.001	0.0	0.0	0.6075820835090784	0.35756958878613343	1.0
PF05612.13	Leg1	0	28	135561	988160	0.002	0.0	0.0	0.04232206674774513	0.027336768081870022	1.0
PF05615.14	THOC7	1	62	135560	988126	0.006	0.001	0.132	0.0056847109999703955	0.0029297696394733454	0.9996961744766621
PF05616.14	Neisseria_TspB	0	2	135561	988186	0.0	0.0	0.0	1.0	0.7732865582207361	1.0
PF05617.12	Prolamin_like	2	96	135559	988092	0.009	0.001	0.169	0.0005493766097217529	0.00035081606862701	0.999951229034605
PF05618.12	Zn_protease	0	6	135561	988182	0.001	0.0	0.0	1.0	0.4624031127953652	1.0
PF05620.12	TMEM208_SND2	1	57	135560	988131	0.005	0.001	0.143	0.008226643471043666	0.005175458969801531	0.9994221863590633
PF05621.12	TniB	1	4	135560	988184	0.0	0.001	1.658	0.47416346463835857	0.8865129176010724	0.47416346463835857
PF05622.13	HOOK	19	132	135542	988056	0.013	0.014	1.043	0.8029036239150694	0.6364951836306924	0.4591325684074443
PF05623.13	DUF789	7	32	135554	988156	0.003	0.005	1.488	0.31906947361066285	0.9093036180486497	0.18417025934922598
PF05624.15	LSR	18	65	135543	988123	0.007	0.013	1.798	0.01107844065076951	0.9958347322654002	0.009303205279859204
PF05625.12	PAXNEB	4	79	135557	988109	0.007	0.003	0.399	0.04192230818614874	0.022403869345530993	0.9927146631397138
PF05626.12	DUF790	0	6	135561	988182	0.001	0.0	0.0	1.0	0.4624031127953652	1.0
PF05627.12	AvrRpt-cleavage	12	27	135549	988161	0.003	0.009	2.551	0.0015910830247906486	0.9995633477945292	0.0015910830247906486
PF05630.12	NPP1	4	5	135557	988183	0.001	0.003	3.684	0.016141924501084596	0.997888598910128	0.016141924501084596
PF05631.15	MFS_5	1	55	135560	988133	0.005	0.001	0.148	0.01221747038825302	0.0064878653339703555	0.999252772140803
PF05633.12	BPS1	2	18	135559	988170	0.002	0.001	0.829	1.0	0.5595867554944837	0.71378403713467
PF05634.12	APO_RNA-bind	3	18	135558	988170	0.002	0.002	1.184	0.7343022460042219	0.7574522778415178	0.47339083123685505
PF05635.12	23S_rRNA_IVP	0	5	135561	988183	0.0	0.0	0.0	1.0	0.5258365335394741	1.0
PF05636.12	HIGH_NTase1	0	6	135561	988182	0.001	0.0	0.0	1.0	0.4624031127953652	1.0
PF05637.13	Glyco_transf_34	9	65	135552	988123	0.007	0.007	1.008	1.0	0.5978719273424695	0.542644567408161
PF05638.13	T6SS_HCP	1	7	135560	988181	0.001	0.001	1.036	1.0	0.7499875047368204	0.6424304106736319
PF05639.12	Pup	0	2	135561	988186	0.0	0.0	0.0	1.0	0.7732865582207361	1.0
PF05640.15	NKAIN	5	102	135556	988086	0.01	0.004	0.387	0.016469458555364053	0.00809950699703588	0.9973852513483463
PF05641.13	Agenet	33	125	135528	988063	0.014	0.024	1.731	0.0014047946423708386	0.9994457455138863	0.00113477114395621
PF05642.12	Sporozoite_P67	5	10	135556	988178	0.001	0.004	2.763	0.027047488100649737	0.9941641344213235	0.02704748810064974
PF05643.12	DUF799	0	3	135561	988185	0.0	0.0	0.0	1.0	0.680002662472378	1.0
PF05644.12	Miff	12	68	135549	988120	0.007	0.009	1.243	0.3915104025063563	0.8370736137167821	0.2543596775826068
PF05645.14	RNA_pol_Rpc82	11	35	135550	988153	0.004	0.008	1.982	0.021478556505055126	0.992898089976641	0.018775986385852716
PF05647.12	Epiglycanin_TR	0	12	135561	988176	0.001	0.0	0.0	0.3824471125930352	0.21381569962448807	1.0
PF05648.15	PEX11	3	126	135558	988062	0.011	0.002	0.193	0.00011785321913577635	6.754954678295683e-05	0.9999890758084524
PF05649.14	Peptidase_M13_N	17	421	135544	987767	0.039	0.013	0.322	2.876658863232243e-09	1.7473187976723081e-09	0.9999999988639775
PF05651.14	Diacid_rec	0	4	135561	988184	0.0	0.0	0.0	1.0	0.597971810441082	1.0
PF05652.13	DcpS	8	33	135553	988155	0.004	0.006	1.617	0.14803987803154994	0.9476059073663335	0.11399114374028693
PF05653.15	Mg_trans_NIPA	19	199	135542	987989	0.019	0.014	0.722	0.14500677532999007	0.07421558842214633	0.9528557164960146
PF05655.12	AvrD	0	1	135561	988187	0.0	0.0	0.0	1.0	0.8793671874576426	1.0
PF05656.15	DUF805	1	12	135560	988176	0.001	0.001	0.638	1.0	0.5233372706246371	0.8119777656084498
PF05658.15	YadA_head	1	5	135560	988183	0.001	0.001	1.382	0.5375968857912307	0.8430036395632263	0.5375968857912308
PF05659.12	RPW8	2	24	135559	988164	0.002	0.001	0.638	0.762704004295148	0.37766687636886775	0.8385559453581303
PF05661.13	DUF808	0	4	135561	988184	0.0	0.0	0.0	1.0	0.597971810441082	1.0
PF05662.15	YadA_stalk	1	3	135560	988185	0.0	0.001	2.072	0.40202818806502916	0.9260952153067831	0.40202818806502916
PF05664.12	UNC_13_homolog	7	29	135554	988159	0.003	0.005	1.612	0.19406692722495367	0.93858460703382	0.1360188808218316
PF05666.12	Fels1	0	1	135561	988187	0.0	0.0	0.0	1.0	0.8793671874576426	1.0
PF05667.12	DUF812	20	91	135541	988097	0.01	0.015	1.494	0.058370467543985415	0.9759223759655948	0.04303997198777601
PF05669.13	Med31	1	54	135560	988134	0.005	0.001	0.151	0.012084564293996864	0.0072613479014132214	0.9991502587777642
PF05670.14	NFACT-R_1	27	125	135534	988063	0.014	0.02	1.472	0.04486134613740028	0.9851975097758618	0.025436794010240547
PF05671.12	GETHR	2	0	135559	988188	0.0	0.001	8.29	0.014552180539659468	1.0	0.014552180539659468
PF05672.12	MAP7	89	84	135472	988104	0.015	0.066	4.265	2.7601056186783233e-36	1.0	2.7601056186783233e-36
PF05673.14	DUF815	0	11	135561	988177	0.001	0.0	0.0	0.38141969717615143	0.2431475604318019	1.0
PF05675.13	DUF817	0	1	135561	988187	0.0	0.0	0.0	1.0	0.8793671874576426	1.0
PF05676.14	NDUF_B7	1	44	135560	988144	0.004	0.001	0.184	0.03803069442359694	0.022046335056995867	0.9969266690756821
PF05677.13	DUF818	0	1	135561	988187	0.0	0.0	0.0	1.0	0.8793671874576426	1.0
PF05678.15	VQ	35	71	135526	988117	0.009	0.026	2.737	1.3696415452607822e-08	0.9999999934818462	1.369641545260782e-08
PF05679.17	CHGN	15	181	135546	988007	0.017	0.011	0.634	0.06158399733552597	0.03138437406410793	0.9825925816350701
PF05680.13	ATP-synt_E	0	38	135561	988150	0.003	0.0	0.0	0.011739012290819074	0.007558445967616137	1.0
PF05681.15	Fumerase	0	30	135561	988158	0.003	0.0	0.0	0.04383205410457226	0.021139010801273016	1.0
PF05683.13	Fumerase_C	0	30	135561	988158	0.003	0.0	0.0	0.04383205410457226	0.021139010801273016	1.0
PF05684.13	DUF819	0	13	135561	988175	0.001	0.0	0.0	0.3886900411299438	0.18802223549763766	1.0
PF05685.13	Uma2	1	153	135560	988035	0.014	0.001	0.054	8.603757795426366e-08	5.579057229080703e-08	0.9999999969665069
PF05686.13	Glyco_transf_90	8	138	135553	988050	0.013	0.006	0.454	0.010761589422026494	0.006096807739442003	0.9976323828983901
PF05687.14	BES1_N	1	22	135560	988166	0.002	0.001	0.36	0.5147717288861645	0.21602242869785673	0.9480120710142912
PF05689.12	InvE_AD	0	1	135561	988187	0.0	0.0	0.0	1.0	0.8793671874576426	1.0
PF05690.15	ThiG	0	28	135561	988160	0.002	0.0	0.0	0.04232206674774513	0.027336768081870022	1.0
PF05691.13	Raffinose_syn	7	28	135554	988160	0.003	0.005	1.658	0.18599914415861685	0.9468286390350997	0.12151264657973533
PF05693.14	Glycogen_syn	3	68	135558	988120	0.006	0.002	0.35	0.043158063226057954	0.022279185673319046	0.9937524444665077
PF05694.12	SBP56	4	62	135557	988126	0.006	0.003	0.502	0.18276146700027682	0.08757066701161091	0.9651721107057847
PF05695.13	DUF825	1	0	135560	988188	0.0	0.001	8.29	0.12063281041280634	1.0	0.12063281041280634
PF05697.14	Trigger_N	3	31	135558	988157	0.003	0.002	0.731	0.7923799903130289	0.40033979309725165	0.7949451402114394
PF05698.15	Trigger_C	2	29	135559	988159	0.003	0.001	0.535	0.5771229192381757	0.2603172655016697	0.9023571971236857
PF05699.15	Dimer_Tnp_hAT	45	205	135516	987983	0.022	0.033	1.492	0.006265516752025695	0.9976144959909871	0.00403736348705118
PF05700.12	BCAS2	0	50	135561	988138	0.004	0.0	0.0	0.003470383146654485	0.0016160244483974674	1.0
PF05701.12	WEMBL	6	49	135555	988139	0.005	0.004	0.904	1.0	0.49906348426963487	0.66514199537055
PF05703.12	Auxin_canalis	5	26	135556	988162	0.003	0.004	1.337	0.4144484554562451	0.8366490671762059	0.31680565373650604
PF05704.13	Caps_synth	0	4	135561	988184	0.0	0.0	0.0	1.0	0.597971810441082	1.0
PF05705.15	DUF829	8	90	135553	988098	0.009	0.006	0.677	0.27888670725266246	0.15023450316765782	0.9164378712965073
PF05706.13	CDKN3	0	45	135561	988143	0.004	0.0	0.0	0.005030953264956048	0.003073329312861632	1.0
PF05707.13	Zot	0	2	135561	988186	0.0	0.0	0.0	1.0	0.7732865582207361	1.0
PF05708.13	Peptidase_C92	1	18	135560	988170	0.002	0.001	0.436	0.7202149583751284	0.31355304207889506	0.9130587602255592
PF05709.12	Sipho_tail	0	3	135561	988185	0.0	0.0	0.0	1.0	0.680002662472378	1.0
PF05710.13	Coiled	7	83	135554	988105	0.008	0.005	0.645	0.25759075158426026	0.1361513633852817	0.9283806205681403
PF05711.12	TylF	0	6	135561	988182	0.001	0.0	0.0	1.0	0.4624031127953652	1.0
PF05712.14	MRG	11	153	135550	988035	0.015	0.008	0.556	0.040262653925093594	0.01783920158298413	0.9914358384379893
PF05713.12	MobC	0	4	135561	988184	0.0	0.0	0.0	1.0	0.597971810441082	1.0
PF05714.12	PFam54_60	0	3	135561	988185	0.0	0.0	0.0	1.0	0.680002662472378	1.0
PF05715.14	zf-piccolo	43	8	135518	988180	0.005	0.032	6.989	7.393783943804428e-32	0.9999999998322665	7.393783943804429e-32
PF05716.14	AKAP_110	45	2	135516	988186	0.004	0.033	7.937	3.87209388242295e-39	0.9999999978388594	3.8720938824229505e-39
PF05717.14	TnpB_IS66	0	9	135561	988179	0.001	0.0	0.0	0.6117856153830952	0.31443465672546245	1.0
PF05718.13	Pox_int_trans	0	1	135561	988187	0.0	0.0	0.0	1.0	0.8793671874576426	1.0
PF05719.12	GPP34	1	75	135560	988113	0.007	0.001	0.109	0.0011897528724323573	0.000652686461678752	0.9999428781409299
PF05720.13	Dicty_CAD	0	9	135561	988179	0.001	0.0	0.0	0.6117856153830952	0.31443465672546245	1.0
PF05721.14	PhyH	10	219	135551	987969	0.02	0.007	0.362	9.733718712957168e-05	5.065284007668499e-05	0.999983975760488
PF05722.13	Ustilago_mating	0	1	135561	988187	0.0	0.0	0.0	1.0	0.8793671874576426	1.0
PF05724.12	TPMT	1	70	135560	988118	0.006	0.001	0.117	0.002749929610978403	0.0011667660833645122	0.9998913681666558
PF05725.13	FNIP	67	164	135494	988024	0.021	0.049	2.404	4.555963719738927e-12	0.9999999987061651	4.429513120407838e-12
PF05726.14	Pirin_C	10	61	135551	988127	0.006	0.007	1.168	0.5836375594213007	0.7669074260021819	0.3515187703401609
PF05727.12	UPF0228	0	8	135561	988180	0.001	0.0	0.0	0.6075820835090784	0.35756958878613343	1.0
PF05728.13	UPF0227	0	5	135561	988183	0.0	0.0	0.0	1.0	0.5258365335394741	1.0
PF05729.13	NACHT	162	1257	135399	986931	0.126	0.12	0.946	0.48805090446943405	0.24114910410822826	0.7839071443383756
PF05730.12	CFEM	18	35	135543	988153	0.005	0.013	2.815	2.7891305500070063e-05	0.9999931193998107	2.7891305500070063e-05
PF05731.12	TROVE	8	52	135553	988136	0.005	0.006	1.105	0.6930839705478222	0.704571335893726	0.43884363003376736
PF05733.12	Tenui_N	0	4	135561	988184	0.0	0.0	0.0	1.0	0.597971810441082	1.0
PF05735.13	TSP_C	9	128	135552	988060	0.012	0.007	0.545	0.04848923216146403	0.025808051575253062	0.9880295166971945
PF05736.12	OprF	0	1	135561	988187	0.0	0.0	0.0	1.0	0.8793671874576426	1.0
PF05739.20	SNARE	15	583	135546	987605	0.053	0.011	0.208	2.76445550408633e-17	1.6328338468527488e-17	0.9999999996856382
PF05741.14	zf-nanos	12	48	135549	988140	0.005	0.009	1.658	0.07165504016525415	0.9751297041797514	0.0526459086586534
PF05742.13	TANGO2	7	80	135554	988108	0.008	0.005	0.667	0.32230559328735253	0.1618235700306177	0.9123981109766811
PF05743.14	UEV	5	103	135556	988085	0.01	0.004	0.384	0.016777836739214985	0.007437826452471043	0.9976193819466936
PF05745.12	CRPA	0	1	135561	988187	0.0	0.0	0.0	1.0	0.8793671874576426	1.0
PF05746.16	DALR_1	3	165	135558	988023	0.015	0.002	0.148	2.1563761752885366e-06	9.555538928129041e-07	0.9999998787351587
PF05751.12	FixH	0	3	135561	988185	0.0	0.0	0.0	1.0	0.680002662472378	1.0
PF05753.15	TRAP_beta	1	59	135560	988129	0.005	0.001	0.138	0.008448119104796774	0.004124658366206601	0.9995531901173534
PF05754.15	DUF834	0	2	135561	988186	0.0	0.0	0.0	1.0	0.7732865582207361	1.0
PF05755.13	REF	0	8	135561	988180	0.001	0.0	0.0	0.6075820835090784	0.35756958878613343	1.0
PF05756.12	S-antigen	2	0	135559	988188	0.0	0.001	8.29	0.014552180539659468	1.0	0.014552180539659468
PF05757.12	PsbQ	0	20	135561	988168	0.002	0.0	0.0	0.1606733983547895	0.07645309591833943	1.0
PF05758.13	Ycf1	1	3	135560	988185	0.0	0.001	2.072	0.40202818806502916	0.9260952153067831	0.40202818806502916
PF05760.13	IER	26	23	135535	988165	0.004	0.019	4.399	4.494678814316123e-12	0.9999999989095077	4.494678814316123e-12
PF05761.15	5_nucleotid	6	189	135555	987999	0.017	0.004	0.255	1.3597595212018818e-05	7.821922648753673e-06	0.9999982807087052
PF05762.15	VWA_CoxE	0	19	135561	988169	0.002	0.0	0.0	0.15676493607042835	0.08694123928908921	1.0
PF05763.13	DUF835	0	17	135561	988171	0.002	0.0	0.0	0.25266411143106	0.11243128286335112	1.0
PF05764.14	YL1	27	61	135534	988127	0.008	0.02	2.543	2.950102471886298e-06	0.9999991340162319	2.950102471886298e-06
PF05766.13	NinG	0	4	135561	988184	0.0	0.0	0.0	1.0	0.597971810441082	1.0
PF05767.13	Pox_A14	0	2	135561	988186	0.0	0.0	0.0	1.0	0.7732865582207361	1.0
PF05768.15	DUF836	1	42	135560	988146	0.004	0.001	0.193	0.056751644888882735	0.027419688192468063	0.9960255857228525
PF05769.12	SIKE	4	56	135557	988132	0.005	0.003	0.553	0.23789537066107405	0.13566246675086435	0.9415129677409021
PF05770.12	Ins134_P3_kin	1	74	135560	988114	0.007	0.001	0.111	0.0011791182323965996	0.0007333175248335259	0.9999350427839622
PF05771.12	Pox_A31	0	1	135561	988187	0.0	0.0	0.0	1.0	0.8793671874576426	1.0
PF05772.13	NinB	0	2	135561	988186	0.0	0.0	0.0	1.0	0.7732865582207361	1.0
PF05773.23	RWD	65	353	135496	987835	0.037	0.048	1.289	0.03502956953951253	0.9859513257339705	0.019876367244196606
PF05777.13	Acp26Ab	0	2	135561	988186	0.0	0.0	0.0	1.0	0.7732865582207361	1.0
PF05778.13	Apo-CIII	0	23	135561	988165	0.002	0.0	0.0	0.10271034039957845	0.051987927926816745	1.0
PF05781.13	MRVI1	32	49	135529	988139	0.007	0.024	3.275	3.3641919848746873e-10	0.9999999994986315	3.364191984874687e-10
PF05782.12	ECM1	4	21	135557	988167	0.002	0.003	1.326	0.5343171776448812	0.8238670424774666	0.3562405990925051
PF05783.12	DLIC	26	104	135535	988084	0.012	0.019	1.658	0.009715059468943221	0.9967203688597013	0.0064706705216743925
PF05786.15	Cnd2	12	42	135549	988146	0.005	0.009	1.842	0.03340930538782011	0.9894388414883439	0.02528435598268871
PF05787.14	DUF839	6	7	135555	988181	0.001	0.004	3.826	0.0024779217292063152	0.9996722583932064	0.0024779217292063152
PF05790.16	C2-set	0	41	135561	988147	0.004	0.0	0.0	0.007693566843310101	0.005139691849201183	1.0
PF05791.12	Bacillus_HBL	7	51	135554	988137	0.005	0.005	1.0	1.0	0.5994435890135866	0.559428813677873
PF05792.14	Candida_ALS	9	3	135552	988185	0.001	0.007	6.217	8.432923276727869e-07	0.9999999652765582	8.432923276727869e-07
PF05793.13	TFIIF_alpha	34	39	135527	988149	0.006	0.025	3.861	3.4137565009194086e-13	0.9999999987371991	3.4137565009194086e-13
PF05794.14	Tcp11	11	108	135550	988080	0.011	0.008	0.766	0.40011152402583644	0.2144188178819165	0.8631101442414427
PF05795.12	Plasmodium_Vir	1	6	135560	988182	0.001	0.001	1.184	0.5933781701099486	0.7970908216186607	0.5933781701099485
PF05796.13	Chordopox_G2	0	1	135561	988187	0.0	0.0	0.0	1.0	0.8793671874576426	1.0
PF05797.12	Rep_4	1	1	135560	988187	0.0	0.001	4.145	0.22671343986798992	0.9854478175490665	0.22671343986798992
PF05800.12	GvpO	0	4	135561	988184	0.0	0.0	0.0	1.0	0.597971810441082	1.0
PF05802.12	EspB	1	2	135560	988186	0.0	0.001	2.763	0.3199973369116101	0.9598543531403014	0.31999733691161014
PF05803.13	Chordopox_L2	0	1	135561	988187	0.0	0.0	0.0	1.0	0.8793671874576426	1.0
PF05804.13	KAP	2	53	135559	988135	0.005	0.001	0.301	0.05990790894444673	0.031010389122963368	0.9927386496365919
PF05805.13	L6_membrane	2	104	135559	988084	0.009	0.001	0.156	0.0002612864602623538	0.00014520554702471882	0.9999812350652288
PF05806.13	Noggin	2	34	135559	988154	0.003	0.001	0.461	0.30995904911540945	0.17394016829357783	0.9419519514776457
PF05808.12	Podoplanin	10	85	135551	988103	0.008	0.007	0.873	0.7537847043017647	0.39545381115582057	0.7230336194225384
PF05810.13	NinF	0	1	135561	988187	0.0	0.0	0.0	1.0	0.8793671874576426	1.0
PF05811.14	DUF842	0	51	135561	988137	0.005	0.0	0.0	0.002161504685839917	0.0014210702053126679	1.0
PF05812.13	Herpes_BLRF2	0	1	135561	988187	0.0	0.0	0.0	1.0	0.8793671874576426	1.0
PF05813.13	Orthopox_F7	0	1	135561	988187	0.0	0.0	0.0	1.0	0.8793671874576426	1.0
PF05814.12	Ac76	0	1	135561	988187	0.0	0.0	0.0	1.0	0.8793671874576426	1.0
PF05816.12	TelA	0	19	135561	988169	0.002	0.0	0.0	0.15676493607042835	0.08694123928908921	1.0
PF05817.15	Ribophorin_II	2	65	135559	988123	0.006	0.001	0.247	0.021914195350069228	0.009411597256697388	0.9981484308287683
PF05818.13	TraT	1	3	135560	988185	0.0	0.001	2.072	0.40202818806502916	0.9260952153067831	0.40202818806502916
PF05819.12	NolX	0	1	135561	988187	0.0	0.0	0.0	1.0	0.8793671874576426	1.0
PF05821.12	NDUF_B8	3	46	135558	988142	0.004	0.002	0.508	0.27220731727602765	0.14228351475145384	0.945134735442967
PF05822.13	UMPH-1	1	77	135560	988111	0.007	0.001	0.106	0.0007986096795655209	0.0005168246007256578	0.9999558302544274
PF05823.13	Gp-FAR-1	1	16	135560	988172	0.002	0.001	0.488	0.7122423530584553	0.37463467636128517	0.8875687158429226
PF05824.13	Pro-MCH	9	13	135552	988175	0.002	0.007	3.391	0.000611509727207535	0.9998943913548557	0.0006115097272075348
PF05825.12	PSP94	0	47	135561	988141	0.004	0.0	0.0	0.005371139543243918	0.0023765381383326982	1.0
PF05826.13	Phospholip_A2_2	5	62	135556	988126	0.006	0.004	0.619	0.345938254566188	0.16646809181362762	0.9187920267044826
PF05827.13	ATP-synt_S1	31	143	135530	988045	0.015	0.023	1.477	0.02621279757173459	0.9900350586918903	0.017021079552427588
PF05830.12	NodZ	0	9	135561	988179	0.001	0.0	0.0	0.6117856153830952	0.31443465672546245	1.0
PF05831.12	GAGE	15	78	135546	988110	0.008	0.011	1.337	0.262170739105958	0.9092643812917843	0.1482791641801009
PF05832.13	DUF846	1	107	135560	988081	0.01	0.001	0.077	2.293447790657125e-05	1.4764233464878519e-05	0.9999990660589126
PF05833.12	FbpA	23	55	135538	988133	0.007	0.017	2.444	3.160503161068933e-05	0.9999903025359053	3.160503161068933e-05
PF05834.13	Lycopene_cycl	2	18	135559	988170	0.002	0.001	0.829	1.0	0.5595867554944837	0.71378403713467
PF05835.13	Synaphin	4	98	135557	988090	0.009	0.003	0.325	0.008827892912655825	0.004160411176687824	0.9988788980463432
PF05836.13	Chorion_S16	0	1	135561	988187	0.0	0.0	0.0	1.0	0.8793671874576426	1.0
PF05837.13	CENP-H	2	36	135559	988152	0.003	0.001	0.436	0.3143558187960362	0.1469629222865711	0.9530387098787669
PF05839.12	Apc13p	2	28	135559	988160	0.003	0.001	0.553	0.5732486133137511	0.281193721432502	0.8918620702154545
PF05840.14	Phage_GPA	0	1	135561	988187	0.0	0.0	0.0	1.0	0.8793671874576426	1.0
PF05841.12	Apc15p	1	7	135560	988181	0.001	0.001	1.036	1.0	0.7499875047368204	0.6424304106736319
PF05843.15	Suf	24	114	135537	988074	0.012	0.018	1.442	0.06582875916837241	0.9753840377584976	0.0416900650587044
PF05844.13	YopD	0	1	135561	988187	0.0	0.0	0.0	1.0	0.8793671874576426	1.0
PF05845.13	PhnH	0	4	135561	988184	0.0	0.0	0.0	1.0	0.597971810441082	1.0
PF05846.13	Chordopox_A15	0	1	135561	988187	0.0	0.0	0.0	1.0	0.8793671874576426	1.0
PF05848.12	CtsR	0	3	135561	988185	0.0	0.0	0.0	1.0	0.680002662472378	1.0
PF05852.12	DUF848	2	3	135559	988185	0.0	0.001	3.316	0.11348708057676028	0.9854686609761921	0.11348708057676028
PF05853.13	BKACE	0	12	135561	988176	0.001	0.0	0.0	0.3824471125930352	0.21381569962448807	1.0
PF05854.12	MC1	1	3	135560	988185	0.0	0.001	2.072	0.40202818806502916	0.9260952153067831	0.40202818806502916
PF05856.13	ARPC4	0	64	135561	988124	0.006	0.0	0.0	0.00040231506420934594	0.0002671711703955167	1.0
PF05857.12	TraX	0	2	135561	988186	0.0	0.0	0.0	1.0	0.7732865582207361	1.0
PF05859.13	Mis12	2	36	135559	988152	0.003	0.001	0.436	0.3143558187960362	0.1469629222865711	0.9530387098787669
PF05860.14	Haemagg_act	6	3	135555	988185	0.001	0.004	5.526	0.0001867220780191419	0.9999892907508222	0.0001867220780191419
PF05861.13	PhnI	0	4	135561	988184	0.0	0.0	0.0	1.0	0.597971810441082	1.0
PF05864.13	Chordopox_RPO7	0	2	135561	988186	0.0	0.0	0.0	1.0	0.7732865582207361	1.0
PF05866.12	RusA	1	5	135560	988183	0.001	0.001	1.382	0.5375968857912307	0.8430036395632263	0.5375968857912308
PF05867.12	DUF851	2	8	135559	988180	0.001	0.001	1.658	0.3441823804221046	0.8899747267204067	0.3441823804221046
PF05869.12	Dam	0	2	135561	988186	0.0	0.0	0.0	1.0	0.7732865582207361	1.0
PF05870.12	PA_decarbox	0	4	135561	988184	0.0	0.0	0.0	1.0	0.597971810441082	1.0
PF05871.13	ESCRT-II	0	58	135561	988130	0.005	0.0	0.0	0.0009310965401746404	0.0005778129817007592	1.0
PF05872.13	DUF853	0	12	135561	988176	0.001	0.0	0.0	0.3824471125930352	0.21381569962448807	1.0
PF05873.13	Mt_ATP-synt_D	11	93	135550	988095	0.009	0.008	0.877	0.7636204943768	0.38991091543988987	0.7229021849431736
PF05875.13	Ceramidase	0	106	135561	988082	0.009	0.0	0.0	1.7703476060515423e-06	1.2071249762050495e-06	1.0
PF05876.13	Terminase_GpA	0	2	135561	988186	0.0	0.0	0.0	1.0	0.7732865582207361	1.0
PF05878.12	Phyto_Pns9_10	0	1	135561	988187	0.0	0.0	0.0	1.0	0.8793671874576426	1.0
PF05879.13	RHD3	4	70	135557	988118	0.007	0.003	0.448	0.10474073262430664	0.04705075203040046	0.9830569247326343
PF05881.13	CNPase	1	19	135560	988169	0.002	0.001	0.414	0.5016203516096274	0.2862159635202919	0.9235469047366224
PF05883.12	Baculo_RING	0	2	135561	988186	0.0	0.0	0.0	1.0	0.7732865582207361	1.0
PF05884.13	ZYG-11_interact	0	8	135561	988180	0.001	0.0	0.0	0.6075820835090784	0.35756958878613343	1.0
PF05886.12	Orthopox_F8	0	1	135561	988187	0.0	0.0	0.0	1.0	0.8793671874576426	1.0
PF05887.12	Trypan_PARP	49	84	135512	988104	0.012	0.036	3.054	1.908366790943732e-13	1.0	1.9083667909437323e-13
PF05889.14	SepSecS	0	50	135561	988138	0.004	0.0	0.0	0.003470383146654485	0.0016160244483974674	1.0
PF05890.13	Ebp2	1	52	135560	988136	0.005	0.001	0.156	0.018079153358383407	0.009088838863923867	0.9989011178462889
PF05891.13	Methyltransf_PK	3	79	135558	988109	0.007	0.002	0.303	0.01620289187678413	0.008013938605062169	0.9980256038756189
PF05893.15	LuxC	0	1	135561	988187	0.0	0.0	0.0	1.0	0.8793671874576426	1.0
PF05896.12	NQRA	0	4	135561	988184	0.0	0.0	0.0	1.0	0.597971810441082	1.0
PF05899.13	Cupin_3	3	34	135558	988154	0.003	0.002	0.672	0.6168997391722908	0.33238735386640944	0.8400404646226679
PF05901.12	Excalibur	0	5	135561	988183	0.0	0.0	0.0	1.0	0.5258365335394741	1.0
PF05902.14	4_1_CTD	228	13	135333	988175	0.021	0.168	7.842	6.43873305352092e-190	0.9999999983747685	6.438733053520921e-190
PF05903.15	Peptidase_C97	12	136	135549	988052	0.013	0.009	0.672	0.1642273612470849	0.08317826051547092	0.9521896878897114
PF05904.12	DUF863	7	3	135554	988185	0.001	0.005	5.803	3.194035142346555e-05	0.9999983901968613	3.194035142346556e-05
PF05907.14	DUF866	4	56	135557	988132	0.005	0.003	0.553	0.23789537066107405	0.13566246675086435	0.9415129677409021
PF05908.12	Gamma_PGA_hydro	0	5	135561	988183	0.0	0.0	0.0	1.0	0.5258365335394741	1.0
PF05910.13	DUF868	7	17	135554	988171	0.002	0.005	2.418	0.01996554557986103	0.9945001282037249	0.01996554557986103
PF05911.12	FPP	23	131	135538	988057	0.014	0.017	1.238	0.2655843438415618	0.886103330032511	0.16512101706280294
PF05912.12	DUF870	0	30	135561	988158	0.003	0.0	0.0	0.04383205410457226	0.021139010801273016	1.0
PF05913.12	DUF871	0	1	135561	988187	0.0	0.0	0.0	1.0	0.8793671874576426	1.0
PF05914.13	RIB43A	7	51	135554	988137	0.005	0.005	1.0	1.0	0.5994435890135866	0.559428813677873
PF05915.13	DUF872	0	71	135561	988117	0.006	0.0	0.0	0.0001738732799206894	0.00010863168856580927	1.0
PF05916.12	Sld5	23	144	135538	988044	0.015	0.017	1.142	0.4761142955159742	0.7905555421919916	0.28098799015496834
PF05917.12	DUF874	0	2	135561	988186	0.0	0.0	0.0	1.0	0.7732865582207361	1.0
PF05918.12	API5	8	50	135553	988138	0.005	0.006	1.143	0.6852280745849739	0.7383823401689618	0.4005564103271774
PF05919.12	Mitovir_RNA_pol	0	4	135561	988184	0.0	0.0	0.0	1.0	0.597971810441082	1.0
PF05920.12	Homeobox_KN	150	382	135411	987806	0.047	0.111	2.337	1.419994894023127e-23	0.9999999993011316	1.177916766517616e-23
PF05922.17	Inhibitor_I9	16	185	135545	988003	0.018	0.012	0.66	0.08230398775050705	0.041077362658864504	0.9762667212552364
PF05923.13	APC_r	47	6	135514	988182	0.005	0.035	7.351	7.23384404968761e-37	0.9999999986514005	7.2338440496876106e-37
PF05924.12	SAMP	44	3	135517	988185	0.004	0.032	7.76	4.2488245342808746e-37	0.9999999978388594	4.2488245342808746e-37
PF05929.12	Phage_GPO	0	1	135561	988187	0.0	0.0	0.0	1.0	0.8793671874576426	1.0
PF05930.13	Phage_AlpA	0	5	135561	988183	0.0	0.0	0.0	1.0	0.5258365335394741	1.0
PF05931.12	AgrD	0	1	135561	988187	0.0	0.0	0.0	1.0	0.8793671874576426	1.0
PF05932.14	CesT	0	15	135561	988173	0.001	0.0	0.0	0.2427273859471167	0.14539460615718736	1.0
PF05933.14	Fun_ATP-synt_8	0	9	135561	988179	0.001	0.0	0.0	0.6117856153830952	0.31443465672546245	1.0
PF05934.12	MCLC	1	32	135560	988156	0.003	0.001	0.251	0.17449342488756203	0.07944935344892537	0.9856255712320008
PF05935.12	Arylsulfotrans	0	2	135561	988186	0.0	0.0	0.0	1.0	0.7732865582207361	1.0
PF05936.13	T6SS_VasE	1	5	135560	988183	0.001	0.001	1.382	0.5375968857912307	0.8430036395632263	0.5375968857912308
PF05937.12	EB1_binding	26	0	135535	988188	0.002	0.019	8.29	1.3097425208818674e-24	1.0	1.3097425208818674e-24
PF05938.12	Self-incomp_S1	11	78	135550	988110	0.008	0.008	1.025	0.8710526246931576	0.6129640629515475	0.5140770632466827
PF05939.14	Phage_min_tail	0	2	135561	988186	0.0	0.0	0.0	1.0	0.7732865582207361	1.0
PF05940.13	NnrS	0	2	135561	988186	0.0	0.0	0.0	1.0	0.7732865582207361	1.0
PF05941.14	Chordopox_A20R	0	1	135561	988187	0.0	0.0	0.0	1.0	0.8793671874576426	1.0
PF05942.12	PaREP1	0	13	135561	988175	0.001	0.0	0.0	0.3886900411299438	0.18802223549763766	1.0
PF05943.13	VipB	1	7	135560	988181	0.001	0.001	1.036	1.0	0.7499875047368204	0.6424304106736319
PF05947.13	T6SS_TssF	1	7	135560	988181	0.001	0.001	1.036	1.0	0.7499875047368204	0.6424304106736319
PF05949.13	DUF881	0	10	135561	988178	0.001	0.0	0.0	0.6206855973192031	0.2765032168970985	1.0
PF05950.12	Orthopox_A36R	1	0	135560	988188	0.0	0.001	8.29	0.12063281041280634	1.0	0.12063281041280634
PF05951.14	Peptidase_M15_2	0	3	135561	988185	0.0	0.0	0.0	1.0	0.680002662472378	1.0
PF05952.13	ComX	0	1	135561	988187	0.0	0.0	0.0	1.0	0.8793671874576426	1.0
PF05953.13	Allatostatin	0	3	135561	988185	0.0	0.0	0.0	1.0	0.680002662472378	1.0
PF05954.12	Phage_GPD	3	16	135558	988172	0.002	0.002	1.309	0.49360315558532253	0.8108324288445222	0.40666191629623333
PF05956.12	APC_basic	42	1	135519	988187	0.004	0.031	8.097	9.957736790187452e-38	1.0	9.957736790187452e-38
PF05957.14	DUF883	0	7	135561	988181	0.001	0.0	0.0	1.0	0.40662182788662243	1.0
PF05958.12	tRNA_U5-meth_tr	12	91	135549	988097	0.009	0.009	0.966	1.0	0.5244052692154432	0.5962499295966471
PF05960.12	DUF885	8	37	135553	988151	0.004	0.006	1.474	0.24839313270339153	0.9140111697843278	0.1690843771512066
PF05961.12	Chordopox_A13L	0	2	135561	988186	0.0	0.0	0.0	1.0	0.7732865582207361	1.0
PF05962.12	HutD	0	5	135561	988183	0.0	0.0	0.0	1.0	0.5258365335394741	1.0
PF05964.15	FYRN	112	62	135449	988126	0.015	0.083	5.336	4.9680431312233815e-59	0.999999998134009	4.968043131223381e-59
PF05965.15	FYRC	112	66	135449	988122	0.016	0.083	5.216	1.675984551264572e-57	0.9999999987835128	1.675984551264572e-57
PF05966.13	Chordopox_A33R	0	2	135561	988186	0.0	0.0	0.0	1.0	0.7732865582207361	1.0
PF05969.12	PSII_Ycf12	0	4	135561	988184	0.0	0.0	0.0	1.0	0.597971810441082	1.0
PF05970.15	PIF1	20	119	135541	988069	0.012	0.015	1.193	0.3642256258429521	0.835264605416587	0.23331998997523692
PF05971.13	Methyltransf_10	5	57	135556	988131	0.006	0.004	0.669	0.4358491578360332	0.22623360286594857	0.8824091561247425
PF05972.12	APC_15aa	30	6	135531	988182	0.003	0.022	6.908	2.564445773910481e-22	0.9999999978807678	2.564445773910481e-22
PF05973.15	Gp49	1	8	135560	988180	0.001	0.001	0.921	1.0	0.702649040148059	0.6855653420802292
PF05974.13	DUF892	0	7	135561	988181	0.001	0.0	0.0	1.0	0.40662182788662243	1.0
PF05975.13	EcsB	0	4	135561	988184	0.0	0.0	0.0	1.0	0.597971810441082	1.0
PF05977.14	MFS_3	2	32	135559	988156	0.003	0.001	0.488	0.42620547912874995	0.2050548584298627	0.9284009890834063
PF05978.17	UNC-93	5	146	135556	988042	0.013	0.004	0.274	0.0002463296289811949	0.00014388793395769692	0.999966399512077
PF05979.13	DUF896	0	5	135561	988183	0.0	0.0	0.0	1.0	0.5258365335394741	1.0
PF05981.13	CreA	0	4	135561	988184	0.0	0.0	0.0	1.0	0.597971810441082	1.0
PF05982.13	Sbt_1	0	4	135561	988184	0.0	0.0	0.0	1.0	0.597971810441082	1.0
PF05983.12	Med7	10	43	135551	988145	0.005	0.007	1.564	0.13730394976499535	0.9508643852326517	0.09971593866759337
PF05985.12	EutC	0	5	135561	988183	0.0	0.0	0.0	1.0	0.5258365335394741	1.0
PF05986.15	ADAM_spacer1	202	297	135359	987891	0.044	0.149	3.356	5.732833664796731e-58	0.9999999988973026	5.732833664796732e-58
PF05987.14	DUF898	0	8	135561	988180	0.001	0.0	0.0	0.6075820835090784	0.35756958878613343	1.0
PF05988.13	DUF899	0	4	135561	988184	0.0	0.0	0.0	1.0	0.597971810441082	1.0
PF05989.13	Chordopox_A35R	0	1	135561	988187	0.0	0.0	0.0	1.0	0.8793671874576426	1.0
PF05990.13	DUF900	2	6	135559	988182	0.001	0.001	2.072	0.25001249472294496	0.938400776936452	0.25001249472294496
PF05991.12	NYN_YacP	6	20	135555	988168	0.002	0.004	1.913	0.12023230843605723	0.9693635815980949	0.08488067672619332
PF05992.13	SbmA_BacA	0	2	135561	988186	0.0	0.0	0.0	1.0	0.7732865582207361	1.0
PF05993.13	Reovirus_M2	1	0	135560	988188	0.0	0.001	8.29	0.12063281041280634	1.0	0.12063281041280634
PF05994.12	FragX_IP	34	55	135527	988133	0.008	0.025	3.167	2.793178946816514e-10	0.999999998665475	2.793178946816514e-10
PF05995.13	CDO_I	0	49	135561	988139	0.004	0.0	0.0	0.0033373999832208966	0.001837723915201045	1.0
PF05996.13	Fe_bilin_red	0	14	135561	988174	0.001	0.0	0.0	0.3993020648194947	0.16534032202378074	1.0
PF05997.13	Nop52	8	62	135553	988126	0.006	0.006	0.947	1.0	0.5268916741205975	0.6194204170321995
PF06001.14	DUF902	60	9	135501	988179	0.006	0.044	7.208	1.3896355548096434e-45	0.9999999989429937	1.3896355548096434e-45
PF06003.13	SMN	7	102	135554	988086	0.01	0.005	0.532	0.0766940272393199	0.04028490794936149	0.9820887638677599
PF06004.13	DUF903	0	5	135561	988183	0.0	0.0	0.0	1.0	0.5258365335394741	1.0
PF06005.13	ZapB	8	60	135553	988128	0.006	0.006	0.975	1.0	0.5625414547748513	0.5856128681505233
PF06006.13	DUF905	0	2	135561	988186	0.0	0.0	0.0	1.0	0.7732865582207361	1.0
PF06007.12	PhnJ	0	4	135561	988184	0.0	0.0	0.0	1.0	0.597971810441082	1.0
PF06008.15	Laminin_I	26	130	135535	988058	0.014	0.019	1.382	0.08450920892379694	0.9658170704517743	0.05494407832776359
PF06009.13	Laminin_II	61	393	135500	987795	0.04	0.045	1.114	0.34955745537172056	0.8344369787054123	0.20265372144564325
PF06011.13	TRP	6	40	135555	988148	0.004	0.004	1.081	0.8199990125650605	0.6832627341948457	0.4854719029871143
PF06012.13	DUF908	62	13	135499	988175	0.007	0.046	6.853	2.722181681695923e-44	0.9999999992193048	2.722181681695923e-44
PF06013.13	WXG100	0	48	135561	988140	0.004	0.0	0.0	0.00329318585294249	0.0020898376733549206	1.0
PF06014.12	DUF910	0	2	135561	988186	0.0	0.0	0.0	1.0	0.7732865582207361	1.0
PF06015.13	Chordopox_A30L	0	1	135561	988187	0.0	0.0	0.0	1.0	0.8793671874576426	1.0
PF06016.12	Reovirus_L2	0	1	135561	988187	0.0	0.0	0.0	1.0	0.8793671874576426	1.0
PF06017.14	Myosin_TH1	14	253	135547	987935	0.024	0.01	0.435	0.00022576765065790704	0.00012756441112440927	0.9999509912651549
PF06018.15	CodY	0	4	135561	988184	0.0	0.0	0.0	1.0	0.597971810441082	1.0
PF06020.12	Roughex	0	2	135561	988186	0.0	0.0	0.0	1.0	0.7732865582207361	1.0
PF06021.12	Gly_acyl_tr_N	1	79	135560	988109	0.007	0.001	0.104	0.0008187731529981991	0.00040901822913166636	0.9999658435902623
PF06023.13	Csa1	0	4	135561	988184	0.0	0.0	0.0	1.0	0.597971810441082	1.0
PF06024.13	Orf78	17	75	135544	988113	0.008	0.013	1.532	0.07560603530320455	0.9743357001122207	0.0478835359662544
PF06025.13	DUF913	63	15	135498	988173	0.007	0.046	6.695	8.79337266542034e-44	0.9999999995901327	8.79337266542034e-44
PF06026.15	Rib_5-P_isom_A	2	83	135559	988105	0.008	0.001	0.195	0.002404953036039056	0.0014341200540566477	0.9997726123107092
PF06027.13	SLC35F	11	125	135550	988063	0.012	0.008	0.67	0.18691523002275573	0.09345099126184611	0.9468025002784902
PF06028.12	DUF915	0	2	135561	988186	0.0	0.0	0.0	1.0	0.7732865582207361	1.0
PF06029.12	AlkA_N	1	6	135560	988182	0.001	0.001	1.184	0.5933781701099486	0.7970908216186607	0.5933781701099485
PF06030.13	DUF916	0	1	135561	988187	0.0	0.0	0.0	1.0	0.8793671874576426	1.0
PF06031.14	SERTA	20	65	135541	988123	0.008	0.015	1.95	0.0038096431488916812	0.9990291658146108	0.002375523094835033
PF06032.13	DUF917	1	10	135560	988178	0.001	0.001	0.754	1.0	0.6100597873996776	0.7568524391888916
PF06035.12	Peptidase_C93	0	5	135561	988183	0.0	0.0	0.0	1.0	0.5258365335394741	1.0
PF06037.12	DUF922	0	2	135561	988186	0.0	0.0	0.0	1.0	0.7732865582207361	1.0
PF06039.16	Mqo	1	11	135560	988177	0.001	0.001	0.691	1.0	0.5657980276364721	0.7861842997901537
PF06041.12	DUF924	2	13	135559	988175	0.001	0.001	1.105	0.7008142560880932	0.7318810156981888	0.5554196499309059
PF06042.12	NTP_transf_6	0	2	135561	988186	0.0	0.0	0.0	1.0	0.7732865582207361	1.0
PF06044.13	DpnI	1	1	135560	988187	0.0	0.001	4.145	0.22671343986798992	0.9854478175490665	0.22671343986798992
PF06045.12	Rhamnogal_lyase	13	14	135548	988174	0.002	0.01	3.991	4.388082944523345e-06	0.9999994100729881	4.388082944523345e-06
PF06046.14	Sec6	11	120	135550	988068	0.012	0.008	0.696	0.22783131112283161	0.12115256533578751	0.9287292579057611
PF06047.12	Nkap_C	3	47	135558	988141	0.004	0.002	0.497	0.2742023083884664	0.1317377790699391	0.9500414928883245
PF06048.12	DUF927	0	3	135561	988185	0.0	0.0	0.0	1.0	0.680002662472378	1.0
PF06050.14	HGD-D	0	17	135561	988171	0.002	0.0	0.0	0.25266411143106	0.11243128286335112	1.0
PF06051.13	DUF928	0	3	135561	988185	0.0	0.0	0.0	1.0	0.680002662472378	1.0
PF06052.13	3-HAO	0	38	135561	988150	0.003	0.0	0.0	0.011739012290819074	0.007558445967616137	1.0
PF06053.12	DUF929	0	4	135561	988184	0.0	0.0	0.0	1.0	0.597971810441082	1.0
PF06054.12	CoiA	1	1	135560	988187	0.0	0.001	4.145	0.22671343986798992	0.9854478175490665	0.22671343986798992
PF06055.13	ExoD	1	1	135560	988187	0.0	0.001	4.145	0.22671343986798992	0.9854478175490665	0.22671343986798992
PF06056.13	Terminase_5	0	2	135561	988186	0.0	0.0	0.0	1.0	0.7732865582207361	1.0
PF06057.12	VirJ	0	1	135561	988187	0.0	0.0	0.0	1.0	0.8793671874576426	1.0
PF06058.14	DCP1	13	70	135548	988118	0.007	0.01	1.298	0.3106892966296354	0.8778136038255795	0.197070915226708
PF06060.13	Mesothelin	7	40	135554	988148	0.004	0.005	1.235	0.5026363329660486	0.7995762515430762	0.3370921307276996
PF06061.12	Baculo_ME53	0	1	135561	988187	0.0	0.0	0.0	1.0	0.8793671874576426	1.0
PF06062.12	UPF0231	0	1	135561	988187	0.0	0.0	0.0	1.0	0.8793671874576426	1.0
PF06064.12	Gam	0	1	135561	988187	0.0	0.0	0.0	1.0	0.8793671874576426	1.0
PF06067.12	DUF932	0	4	135561	988184	0.0	0.0	0.0	1.0	0.597971810441082	1.0
PF06068.14	TIP49	3	136	135558	988052	0.012	0.002	0.179	3.944424938708545e-05	2.3098457139969384e-05	0.9999965198106806
PF06069.12	PerC	0	1	135561	988187	0.0	0.0	0.0	1.0	0.8793671874576426	1.0
PF06071.14	YchF-GTPase_C	0	97	135561	988091	0.009	0.0	0.0	6.160326208183034e-06	3.839442041943733e-06	1.0
PF06072.12	Herpes_US9	0	1	135561	988187	0.0	0.0	0.0	1.0	0.8793671874576426	1.0
PF06073.13	DUF934	0	3	135561	988185	0.0	0.0	0.0	1.0	0.680002662472378	1.0
PF06075.13	DUF936	11	14	135550	988174	0.002	0.008	3.647	6.873033744388048e-05	0.9999892764915862	6.873033744388048e-05
PF06076.13	Orthopox_F14	0	1	135561	988187	0.0	0.0	0.0	1.0	0.8793671874576426	1.0
PF06078.12	DUF937	0	10	135561	988178	0.001	0.0	0.0	0.6206855973192031	0.2765032168970985	1.0
PF06079.12	Apyrase	1	33	135560	988155	0.003	0.001	0.244	0.11727042790359607	0.0715990095578958	0.9873596512119783
PF06080.13	DUF938	0	45	135561	988143	0.004	0.0	0.0	0.005030953264956048	0.003073329312861632	1.0
PF06081.12	ArAE_1	0	9	135561	988179	0.001	0.0	0.0	0.6117856153830952	0.31443465672546245	1.0
PF06082.12	YjbH	1	4	135560	988184	0.0	0.001	1.658	0.47416346463835857	0.8865129176010724	0.47416346463835857
PF06083.12	IL17	3	122	135558	988066	0.011	0.002	0.199	0.0001689584831570818	0.00010330896107897796	0.9999827882866471
PF06084.12	Cytomega_TRL10	0	1	135561	988187	0.0	0.0	0.0	1.0	0.8793671874576426	1.0
PF06085.12	Rz1	0	3	135561	988185	0.0	0.0	0.0	1.0	0.680002662472378	1.0
PF06086.13	Pox_A30L_A26L	0	1	135561	988187	0.0	0.0	0.0	1.0	0.8793671874576426	1.0
PF06087.13	Tyr-DNA_phospho	6	76	135555	988112	0.007	0.004	0.607	0.2345793226008605	0.12105647819775957	0.9406007351714778
PF06089.13	Asparaginase_II	0	4	135561	988184	0.0	0.0	0.0	1.0	0.597971810441082	1.0
PF06090.13	Ins_P5_2-kin	7	49	135554	988139	0.005	0.005	1.036	0.8382755603053533	0.6377241163868221	0.5207451758153285
PF06093.14	Spt4	1	66	135560	988122	0.006	0.001	0.124	0.003938582616793336	0.001851567311752582	0.9998183252916641
PF06094.13	GGACT	8	94	135553	988094	0.009	0.006	0.65	0.22449563750747029	0.12011820974990642	0.9354385140145892
PF06097.12	DUF945	0	3	135561	988185	0.0	0.0	0.0	1.0	0.680002662472378	1.0
PF06098.12	Radial_spoke_3	7	48	135554	988140	0.005	0.005	1.055	0.8357945154358251	0.6567457143634748	0.5009365132683701
PF06100.12	MCRA	2	5	135559	988183	0.001	0.001	2.368	0.2029091763779103	0.9577856830377305	0.20290917637791034
PF06101.12	Vps62	16	32	135545	988156	0.004	0.012	2.763	9.897521269416947e-05	0.9999751278239026	9.897521269416947e-05
PF06102.13	RRP36	5	45	135556	988143	0.004	0.004	0.829	0.8288264540947407	0.42993018930997196	0.7364405236037382
PF06103.12	DUF948	0	25	135561	988163	0.002	0.0	0.0	0.06511382225367775	0.04020134024035635	1.0
PF06105.13	Aph-1	5	63	135556	988125	0.006	0.004	0.61	0.3484841249941538	0.1561826903032947	0.9247424021616656
PF06107.12	DUF951	0	5	135561	988183	0.0	0.0	0.0	1.0	0.5258365335394741	1.0
PF06108.13	DUF952	0	18	135561	988170	0.002	0.0	0.0	0.1557669989286914	0.0988681760309841	1.0
PF06109.14	HlyE	0	1	135561	988187	0.0	0.0	0.0	1.0	0.8793671874576426	1.0
PF06110.12	DUF953	0	40	135561	988148	0.004	0.0	0.0	0.012245714103443928	0.005844790451626761	1.0
PF06113.13	BRE	20	17	135541	988171	0.003	0.015	4.481	8.546513460051787e-10	0.9999999990333291	8.546513460051787e-10
PF06114.14	Peptidase_M78	0	26	135561	988162	0.002	0.0	0.0	0.06598804943708375	0.035351631709863926	1.0
PF06115.12	DUF956	0	1	135561	988187	0.0	0.0	0.0	1.0	0.8793671874576426	1.0
PF06119.15	NIDO	69	166	135492	988022	0.021	0.051	2.434	1.2188877027379656e-12	0.9999999975531138	1.1432823393198197e-12
PF06120.12	Phage_HK97_TLTM	1	2	135560	988186	0.0	0.001	2.763	0.3199973369116101	0.9598543531403014	0.31999733691161014
PF06121.15	DUF959	4	6	135557	988182	0.001	0.003	3.316	0.024367270767763623	0.9961960935726948	0.024367270767763623
PF06122.12	TraH	0	1	135561	988187	0.0	0.0	0.0	1.0	0.8793671874576426	1.0
PF06123.13	CreD	0	6	135561	988182	0.001	0.0	0.0	1.0	0.4624031127953652	1.0
PF06125.12	DUF961	0	2	135561	988186	0.0	0.0	0.0	1.0	0.7732865582207361	1.0
PF06127.12	DUF962	0	43	135561	988145	0.004	0.0	0.0	0.007918113779541786	0.00397441485204197	1.0
PF06129.13	Chordopox_G3	0	1	135561	988187	0.0	0.0	0.0	1.0	0.8793671874576426	1.0
PF06130.13	PTAC	0	3	135561	988185	0.0	0.0	0.0	1.0	0.680002662472378	1.0
PF06131.12	DUF963	1	2	135560	988186	0.0	0.001	2.763	0.3199973369116101	0.9598543531403014	0.31999733691161014
PF06133.12	Com_YlbF	0	9	135561	988179	0.001	0.0	0.0	0.6117856153830952	0.31443465672546245	1.0
PF06134.12	RhaA	0	5	135561	988183	0.0	0.0	0.0	1.0	0.5258365335394741	1.0
PF06135.13	IreB	0	3	135561	988185	0.0	0.0	0.0	1.0	0.680002662472378	1.0
PF06136.14	DUF966	15	16	135546	988172	0.003	0.011	4.011	7.40034980880133e-07	0.9999998991312051	7.40034980880133e-07
PF06138.13	Chordopox_E11	0	1	135561	988187	0.0	0.0	0.0	1.0	0.8793671874576426	1.0
PF06140.14	Ifi-6-16	1	82	135560	988106	0.007	0.001	0.1	0.0005479939226821662	0.00028768491042566456	0.9999767728980847
PF06141.12	Phage_tail_U	0	1	135561	988187	0.0	0.0	0.0	1.0	0.8793671874576426	1.0
PF06143.12	Baculo_11_kDa	0	3	135561	988185	0.0	0.0	0.0	1.0	0.680002662472378	1.0
PF06144.14	DNA_pol3_delta	4	26	135557	988162	0.003	0.003	1.105	0.7784235661865198	0.7079451067798328	0.4972298447540179
PF06146.13	PsiE	0	19	135561	988169	0.002	0.0	0.0	0.15676493607042835	0.08694123928908921	1.0
PF06147.12	DUF968	1	0	135560	988188	0.0	0.001	8.29	0.12063281041280634	1.0	0.12063281041280634
PF06148.12	COG2	6	50	135555	988138	0.005	0.004	0.888	1.0	0.47925482369446826	0.6824696150197719
PF06149.13	DUF969	0	1	135561	988187	0.0	0.0	0.0	1.0	0.8793671874576426	1.0
PF06150.13	ChaB	0	2	135561	988186	0.0	0.0	0.0	1.0	0.7732865582207361	1.0
PF06151.14	Trehalose_recp	1	30	135560	988158	0.003	0.001	0.267	0.1697732202811505	0.09764280171973908	0.9814111143725507
PF06153.12	CdAMP_rec	0	7	135561	988181	0.001	0.0	0.0	1.0	0.40662182788662243	1.0
PF06154.12	CbeA_antitoxin	0	4	135561	988184	0.0	0.0	0.0	1.0	0.597971810441082	1.0
PF06155.13	GBBH-like_N	8	94	135553	988094	0.009	0.006	0.65	0.22449563750747029	0.12011820974990642	0.9354385140145892
PF06156.14	YabA	7	63	135554	988125	0.006	0.005	0.829	0.7154186063255066	0.38057958216996535	0.7548550224214505
PF06157.12	DUF973	0	9	135561	988179	0.001	0.0	0.0	0.6117856153830952	0.31443465672546245	1.0
PF06159.14	DUF974	7	47	135554	988141	0.005	0.005	1.075	0.8336391936863933	0.6756236596275782	0.48086786611534627
PF06160.13	EzrA	27	118	135534	988070	0.013	0.02	1.544	0.020974217849680822	0.9920563149507218	0.014393827300086075
PF06161.12	DUF975	0	5	135561	988183	0.0	0.0	0.0	1.0	0.5258365335394741	1.0
PF06162.13	PgaPase_1	0	11	135561	988177	0.001	0.0	0.0	0.38141969717615143	0.2431475604318019	1.0
PF06163.12	DUF977	0	1	135561	988187	0.0	0.0	0.0	1.0	0.8793671874576426	1.0
PF06165.12	Glyco_transf_36	0	9	135561	988179	0.001	0.0	0.0	0.6117856153830952	0.31443465672546245	1.0
PF06166.13	DUF979	0	1	135561	988187	0.0	0.0	0.0	1.0	0.8793671874576426	1.0
PF06167.13	Peptidase_M90	0	6	135561	988182	0.001	0.0	0.0	1.0	0.4624031127953652	1.0
PF06168.12	DUF981	0	8	135561	988180	0.001	0.0	0.0	0.6075820835090784	0.35756958878613343	1.0
PF06170.13	DUF983	0	4	135561	988184	0.0	0.0	0.0	1.0	0.597971810441082	1.0
PF06172.12	Cupin_5	0	27	135561	988161	0.002	0.0	0.0	0.06826688325658237	0.031086966339161155	1.0
PF06173.13	DUF986	0	2	135561	988186	0.0	0.0	0.0	1.0	0.7732865582207361	1.0
PF06174.12	DUF987	0	3	135561	988185	0.0	0.0	0.0	1.0	0.680002662472378	1.0
PF06175.12	MiaE	0	2	135561	988186	0.0	0.0	0.0	1.0	0.7732865582207361	1.0
PF06176.12	WaaY	0	5	135561	988183	0.0	0.0	0.0	1.0	0.5258365335394741	1.0
PF06177.12	QueT	0	3	135561	988185	0.0	0.0	0.0	1.0	0.680002662472378	1.0
PF06178.14	KdgM	0	2	135561	988186	0.0	0.0	0.0	1.0	0.7732865582207361	1.0
PF06179.13	Med22	0	52	135561	988136	0.005	0.0	0.0	0.002175279199970097	0.0012496347331183374	1.0
PF06180.12	CbiK	0	3	135561	988185	0.0	0.0	0.0	1.0	0.680002662472378	1.0
PF06181.12	Urate_ox_N	1	2	135560	988186	0.0	0.001	2.763	0.3199973369116101	0.9598543531403014	0.31999733691161014
PF06182.12	ABC2_membrane_6	0	18	135561	988170	0.002	0.0	0.0	0.1557669989286914	0.0988681760309841	1.0
PF06183.14	DinI	0	1	135561	988187	0.0	0.0	0.0	1.0	0.8793671874576426	1.0
PF06185.13	YecM	0	2	135561	988186	0.0	0.0	0.0	1.0	0.7732865582207361	1.0
PF06186.12	DUF992	0	2	135561	988186	0.0	0.0	0.0	1.0	0.7732865582207361	1.0
PF06187.12	DUF993	0	4	135561	988184	0.0	0.0	0.0	1.0	0.597971810441082	1.0
PF06188.13	HrpE	0	3	135561	988185	0.0	0.0	0.0	1.0	0.680002662472378	1.0
PF06189.13	5-nucleotidase	6	66	135555	988122	0.006	0.004	0.691	0.4669851475916985	0.2196066402894048	0.8798917195724312
PF06193.12	Orthopox_A5L	2	0	135559	988188	0.0	0.001	8.29	0.014552180539659468	1.0	0.014552180539659468
PF06195.14	DUF996	0	7	135561	988181	0.001	0.0	0.0	1.0	0.40662182788662243	1.0
PF06196.13	DUF997	0	2	135561	988186	0.0	0.0	0.0	1.0	0.7732865582207361	1.0
PF06197.14	DUF998	0	12	135561	988176	0.001	0.0	0.0	0.3824471125930352	0.21381569962448807	1.0
PF06198.12	DUF999	0	10	135561	988178	0.001	0.0	0.0	0.6206855973192031	0.2765032168970985	1.0
PF06200.15	tify	27	58	135534	988130	0.008	0.02	2.633	1.394900125469493e-06	0.9999996099455399	1.3949001254694927e-06
PF06201.14	PITH	1	111	135560	988077	0.01	0.001	0.074	1.545003388803198e-05	9.134460635928216e-06	0.9999994416850863
PF06202.15	GDE_C	6	55	135555	988133	0.005	0.004	0.815	0.8432457916094354	0.38536600842542246	0.7600642768307342
PF06203.15	CCT	29	109	135532	988079	0.012	0.021	1.742	0.0024744146440367825	0.999049043704944	0.0019759578230477874
PF06206.12	CpeT	1	10	135560	988178	0.001	0.001	0.754	1.0	0.6100597873996776	0.7568524391888916
PF06207.12	DUF1002	0	2	135561	988186	0.0	0.0	0.0	1.0	0.7732865582207361	1.0
PF06208.12	BDV_G	0	1	135561	988187	0.0	0.0	0.0	1.0	0.8793671874576426	1.0
PF06209.14	COBRA1	2	31	135559	988157	0.003	0.001	0.502	0.4234412847343751	0.22228588167118637	0.9205506434938673
PF06210.12	DUF1003	0	4	135561	988184	0.0	0.0	0.0	1.0	0.597971810441082	1.0
PF06211.13	BAMBI	14	2	135547	988186	0.001	0.01	7.253	1.3053599961908688e-11	0.999999998860669	1.3053599961908688e-11
PF06212.13	GRIM-19	2	50	135559	988138	0.005	0.001	0.319	0.08485646653460527	0.04135017149669275	0.9898357206567197
PF06213.13	CobT	0	4	135561	988184	0.0	0.0	0.0	1.0	0.597971810441082	1.0
PF06214.12	SLAM	3	10	135558	988178	0.001	0.002	1.913	0.20066780563230616	0.9381565624114179	0.20066780563230613
PF06216.12	RTBV_P46	0	1	135561	988187	0.0	0.0	0.0	1.0	0.8793671874576426	1.0
PF06217.13	GAGA_bind	1	16	135560	988172	0.002	0.001	0.488	0.7122423530584553	0.37463467636128517	0.8875687158429226
PF06218.12	NPR2	5	40	135556	988148	0.004	0.004	0.921	1.0	0.5365369617718647	0.645907564744474
PF06219.13	DUF1005	2	11	135559	988177	0.001	0.001	1.275	0.6646849659790881	0.7993321954737813	0.4766627304814504
PF06220.13	zf-U1	22	110	135539	988078	0.012	0.016	1.382	0.10844303834277405	0.9554311166005189	0.072609587288661
PF06221.14	zf-C2HC5	11	46	135550	988142	0.005	0.008	1.6	0.10200861484148199	0.962784549985185	0.07647593542603218
PF06223.13	Phage_tail_T	0	1	135561	988187	0.0	0.0	0.0	1.0	0.8793671874576426	1.0
PF06224.13	HTH_42	0	12	135561	988176	0.001	0.0	0.0	0.3824471125930352	0.21381569962448807	1.0
PF06226.14	DUF1007	0	2	135561	988186	0.0	0.0	0.0	1.0	0.7732865582207361	1.0
PF06227.13	Poxvirus	0	8	135561	988180	0.001	0.0	0.0	0.6075820835090784	0.35756958878613343	1.0
PF06228.14	ChuX_HutX	1	3	135560	988185	0.0	0.001	2.072	0.40202818806502916	0.9260952153067831	0.40202818806502916
PF06229.13	FRG1	0	55	135561	988133	0.005	0.0	0.0	0.0014214215271727824	0.0008497387602409252	1.0
PF06230.12	LpxI_C	0	6	135561	988182	0.001	0.0	0.0	1.0	0.4624031127953652	1.0
PF06232.12	ATS3	2	5	135559	988183	0.001	0.001	2.368	0.2029091763779103	0.9577856830377305	0.20290917637791034
PF06233.13	Usg	0	1	135561	988187	0.0	0.0	0.0	1.0	0.8793671874576426	1.0
PF06235.12	NAD4L	0	1	135561	988187	0.0	0.0	0.0	1.0	0.8793671874576426	1.0
PF06236.12	MelC1	0	1	135561	988187	0.0	0.0	0.0	1.0	0.8793671874576426	1.0
PF06237.13	DUF1011	0	55	135561	988133	0.005	0.0	0.0	0.0014214215271727824	0.0008497387602409252	1.0
PF06239.12	ECSIT	3	37	135558	988151	0.004	0.002	0.622	0.47441476403001204	0.272808553888618	0.8762826234951201
PF06240.14	COXG	0	11	135561	988177	0.001	0.0	0.0	0.38141969717615143	0.2431475604318019	1.0
PF06241.13	Castor_Poll_mid	1	16	135560	988172	0.002	0.001	0.488	0.7122423530584553	0.37463467636128517	0.8875687158429226
PF06242.12	DUF1013	0	1	135561	988187	0.0	0.0	0.0	1.0	0.8793671874576426	1.0
PF06243.12	PaaB	0	5	135561	988183	0.0	0.0	0.0	1.0	0.5258365335394741	1.0
PF06244.13	Ccdc124	14	32	135547	988156	0.004	0.01	2.523	0.0007555058380801622	0.9997863008918231	0.0007555058380801623
PF06245.12	DUF1015	0	11	135561	988177	0.001	0.0	0.0	0.38141969717615143	0.2431475604318019	1.0
PF06246.13	Isy1	13	54	135548	988134	0.006	0.01	1.608	0.08734021138932137	0.9726341564371501	0.055457090127753364
PF06247.12	Plasmod_Pvs28	2	6	135559	988182	0.001	0.001	2.072	0.25001249472294496	0.938400776936452	0.25001249472294496
PF06248.14	Zw10	6	41	135555	988147	0.004	0.004	1.058	0.8228694479840183	0.6629078671111598	0.5071860147873878
PF06249.13	EutQ	1	8	135560	988180	0.001	0.001	0.921	1.0	0.702649040148059	0.6855653420802292
PF06250.12	YhcG_C	1	9	135560	988179	0.001	0.001	0.829	1.0	0.6558176182739746	0.7234967817989807
PF06251.12	Caps_synth_GfcC	1	6	135560	988182	0.001	0.001	1.184	0.5933781701099486	0.7970908216186607	0.5933781701099485
PF06252.13	DUF1018	0	1	135561	988187	0.0	0.0	0.0	1.0	0.8793671874576426	1.0
PF06253.12	MTTB	0	2	135561	988186	0.0	0.0	0.0	1.0	0.7732865582207361	1.0
PF06254.12	YdaT_toxin	0	1	135561	988187	0.0	0.0	0.0	1.0	0.8793671874576426	1.0
PF06256.12	Nucleo_LEF-12	0	1	135561	988187	0.0	0.0	0.0	1.0	0.8793671874576426	1.0
PF06257.12	VEG	0	3	135561	988185	0.0	0.0	0.0	1.0	0.680002662472378	1.0
PF06258.12	Mito_fiss_Elm1	0	7	135561	988181	0.001	0.0	0.0	1.0	0.40662182788662243	1.0
PF06259.13	Abhydrolase_8	1	6	135560	988182	0.001	0.001	1.184	0.5933781701099486	0.7970908216186607	0.5933781701099485
PF06262.12	Zincin_1	1	5	135560	988183	0.001	0.001	1.382	0.5375968857912307	0.8430036395632263	0.5375968857912308
PF06265.12	DUF1027	0	2	135561	988186	0.0	0.0	0.0	1.0	0.7732865582207361	1.0
PF06267.13	DUF1028	1	7	135560	988181	0.001	0.001	1.036	1.0	0.7499875047368204	0.6424304106736319
PF06268.14	Fascin	1	66	135560	988122	0.006	0.001	0.124	0.003938582616793336	0.001851567311752582	0.9998183252916641
PF06269.13	DUF1029	0	1	135561	988187	0.0	0.0	0.0	1.0	0.8793671874576426	1.0
PF06271.13	RDD	0	51	135561	988137	0.005	0.0	0.0	0.002161504685839917	0.0014210702053126679	1.0
PF06273.12	eIF-4B	4	23	135557	988165	0.002	0.003	1.228	0.5598957707814843	0.7795607133903384	0.41366283972814355
PF06276.13	FhuF	0	13	135561	988175	0.001	0.0	0.0	0.3886900411299438	0.18802223549763766	1.0
PF06277.12	EutA	0	2	135561	988186	0.0	0.0	0.0	1.0	0.7732865582207361	1.0
PF06278.12	CNDH2_N	20	30	135541	988158	0.004	0.015	3.316	5.250813365791749e-07	0.9999998990460021	5.250813365791749e-07
PF06279.12	DUF1033	0	1	135561	988187	0.0	0.0	0.0	1.0	0.8793671874576426	1.0
PF06280.13	fn3_5	1	4	135560	988184	0.0	0.001	1.658	0.47416346463835857	0.8865129176010724	0.47416346463835857
PF06282.12	DUF1036	0	3	135561	988185	0.0	0.0	0.0	1.0	0.680002662472378	1.0
PF06283.12	ThuA	2	20	135559	988168	0.002	0.001	0.754	1.0	0.4945571751710566	0.7624531612269305
PF06288.14	DUF1040	0	1	135561	988187	0.0	0.0	0.0	1.0	0.8793671874576426	1.0
PF06289.12	FlbD	0	6	135561	988182	0.001	0.0	0.0	1.0	0.4624031127953652	1.0
PF06291.12	Lambda_Bor	1	4	135560	988184	0.0	0.001	1.658	0.47416346463835857	0.8865129176010724	0.47416346463835857
PF06292.18	DUF1041	88	137	135473	988051	0.02	0.065	3.242	5.595231397307529e-25	1.0	5.595231397307529e-25
PF06293.15	Kdo	1	41	135560	988147	0.004	0.001	0.197	0.05571033231061505	0.030561253786511745	0.995480346656191
PF06294.12	CH_2	21	81	135540	988107	0.009	0.015	1.707	0.01383777775940355	0.9953325167091711	0.009677366582715726
PF06295.13	DUF1043	2	7	135559	988181	0.001	0.001	1.842	0.2973509586576328	0.9156721272702264	0.2973509586576328
PF06296.13	RelE	0	2	135561	988186	0.0	0.0	0.0	1.0	0.7732865582207361	1.0
PF06297.15	PET	14	166	135547	988022	0.016	0.01	0.645	0.08530036697573012	0.04341669458003622	0.9756746760906418
PF06298.12	PsbY	0	7	135561	988181	0.001	0.0	0.0	1.0	0.40662182788662243	1.0
PF06299.13	DUF1045	0	2	135561	988186	0.0	0.0	0.0	1.0	0.7732865582207361	1.0
PF06300.13	Tsp45I	0	2	135561	988186	0.0	0.0	0.0	1.0	0.7732865582207361	1.0
PF06301.12	Lambda_Kil	0	1	135561	988187	0.0	0.0	0.0	1.0	0.8793671874576426	1.0
PF06303.13	MatP	0	1	135561	988187	0.0	0.0	0.0	1.0	0.8793671874576426	1.0
PF06304.12	DUF1048	0	1	135561	988187	0.0	0.0	0.0	1.0	0.8793671874576426	1.0
PF06305.12	LapA_dom	1	20	135560	988168	0.002	0.001	0.395	0.5034591354055469	0.26091141476736684	0.9327698187186976
PF06306.12	CgtA	0	1	135561	988187	0.0	0.0	0.0	1.0	0.8793671874576426	1.0
PF06309.12	Torsin	2	123	135559	988065	0.011	0.001	0.133	2.6958103556014738e-05	1.7210583420075735e-05	0.9999980945334191
PF06311.13	NumbF	25	31	135536	988157	0.005	0.018	3.701	1.3428147690081256e-09	0.9999999992929992	1.3428147690081256e-09
PF06312.13	Neurexophilin	18	227	135543	987961	0.022	0.013	0.609	0.02346259900866745	0.011236207069095921	0.9939345268707865
PF06313.12	ACP53EA	0	4	135561	988184	0.0	0.0	0.0	1.0	0.597971810441082	1.0
PF06314.12	ADC	2	27	135559	988161	0.003	0.001	0.572	0.5710130003119198	0.3033513653301887	0.8803250190894042
PF06315.12	AceK	0	3	135561	988185	0.0	0.0	0.0	1.0	0.680002662472378	1.0
PF06316.12	Ail_Lom	0	2	135561	988186	0.0	0.0	0.0	1.0	0.7732865582207361	1.0
PF06319.13	MmcB-like	0	1	135561	988187	0.0	0.0	0.0	1.0	0.8793671874576426	1.0
PF06320.14	GCN5L1	2	49	135559	988139	0.005	0.001	0.325	0.08379972765130887	0.04546389549064414	0.9886362631223342
PF06321.12	P_gingi_FimA	1	0	135560	988188	0.0	0.001	8.29	0.12063281041280634	1.0	0.12063281041280634
PF06322.12	Phage_NinH	0	1	135561	988187	0.0	0.0	0.0	1.0	0.8793671874576426	1.0
PF06324.12	Pigment_DH	0	2	135561	988186	0.0	0.0	0.0	1.0	0.7732865582207361	1.0
PF06325.14	PrmA	7	286	135554	987902	0.026	0.005	0.198	2.783345203495682e-09	1.6521113620773252e-09	1.0
PF06327.15	DUF1053	23	147	135538	988041	0.015	0.017	1.122	0.5553589549369174	0.7641817059729188	0.3112738930319224
PF06328.12	Lep_receptor_Ig	23	94	135538	988094	0.01	0.017	1.63	0.015637152541906035	0.9937269843123147	0.01223668820390583
PF06330.12	TRI5	0	1	135561	988187	0.0	0.0	0.0	1.0	0.8793671874576426	1.0
PF06331.13	Tfb5	0	51	135561	988137	0.005	0.0	0.0	0.002161504685839917	0.0014210702053126679	1.0
PF06333.13	Med13_C	54	18	135507	988170	0.006	0.04	6.217	1.0659666993802256e-34	0.9999999992890412	1.0659666993802256e-34
PF06334.12	Orthopox_A47	0	1	135561	988187	0.0	0.0	0.0	1.0	0.8793671874576426	1.0
PF06335.13	DUF1054	0	2	135561	988186	0.0	0.0	0.0	1.0	0.7732865582207361	1.0
PF06337.13	DUSP	30	191	135531	987997	0.02	0.022	1.125	0.46994205015197943	0.78905515907489	0.27303004064920045
PF06338.12	ComK	0	3	135561	988185	0.0	0.0	0.0	1.0	0.680002662472378	1.0
PF06339.13	Ectoine_synth	0	5	135561	988183	0.0	0.0	0.0	1.0	0.5258365335394741	1.0
PF06342.13	DUF1057	0	12	135561	988176	0.001	0.0	0.0	0.3824471125930352	0.21381569962448807	1.0
PF06345.12	Drf_DAD	11	66	135550	988122	0.007	0.008	1.184	0.4873488148360525	0.7858934484900748	0.322812905387998
PF06346.13	Drf_FH1	32	31	135529	988157	0.006	0.024	4.211	7.879861258109082e-14	0.9999999988954885	7.879861258109082e-14
PF06347.14	SH3_4	0	3	135561	988185	0.0	0.0	0.0	1.0	0.680002662472378	1.0
PF06348.12	DUF1059	0	4	135561	988184	0.0	0.0	0.0	1.0	0.597971810441082	1.0
PF06350.13	HSL_N	13	36	135548	988152	0.004	0.01	2.199	0.0062777374945791106	0.9985003228420077	0.004440013579378065
PF06351.12	Allene_ox_cyc	1	10	135560	988178	0.001	0.001	0.754	1.0	0.6100597873996776	0.7568524391888916
PF06353.13	DUF1062	0	3	135561	988185	0.0	0.0	0.0	1.0	0.680002662472378	1.0
PF06355.14	Aegerolysin	0	4	135561	988184	0.0	0.0	0.0	1.0	0.597971810441082	1.0
PF06364.13	DUF1068	0	9	135561	988179	0.001	0.0	0.0	0.6117856153830952	0.31443465672546245	1.0
PF06365.13	CD34_antigen	20	85	135541	988103	0.009	0.015	1.579	0.03504315058753033	0.9866226388913324	0.025449125804634588
PF06366.14	FlhE	0	1	135561	988187	0.0	0.0	0.0	1.0	0.8793671874576426	1.0
PF06367.17	Drf_FH3	96	237	135465	987951	0.03	0.071	2.39	2.1274219203680546e-16	0.9999999991511058	2.008557690628307e-16
PF06368.12	Met_asp_mut_E	0	4	135561	988184	0.0	0.0	0.0	1.0	0.597971810441082	1.0
PF06369.13	Anemone_cytotox	0	12	135561	988176	0.001	0.0	0.0	0.3824471125930352	0.21381569962448807	1.0
PF06371.14	Drf_GBD	96	265	135465	987923	0.032	0.071	2.204	6.891626717376958e-14	1.0	5.0244025943969334e-14
PF06372.13	Gemin6	1	21	135560	988167	0.002	0.001	0.377	0.5079417175493464	0.23754683917854386	0.9408801376154503
PF06373.12	CART	0	26	135561	988162	0.002	0.0	0.0	0.06598804943708375	0.035351631709863926	1.0
PF06374.12	NDUF_C2	0	35	135561	988153	0.003	0.0	0.0	0.01797133924673392	0.011115460638831454	1.0
PF06375.12	AP3D1	28	21	135533	988167	0.004	0.021	4.737	5.551367005530306e-14	0.9999999989100222	5.5513670055303066e-14
PF06376.13	AGP	0	12	135561	988176	0.001	0.0	0.0	0.3824471125930352	0.21381569962448807	1.0
PF06377.12	Adipokin_hormo	0	4	135561	988184	0.0	0.0	0.0	1.0	0.597971810441082	1.0
PF06379.13	RhaT	0	4	135561	988184	0.0	0.0	0.0	1.0	0.597971810441082	1.0
PF06382.12	Protamine_like	2	7	135559	988181	0.001	0.001	1.842	0.2973509586576328	0.9156721272702264	0.2973509586576328
PF06384.12	ICAT	1	38	135560	988150	0.003	0.001	0.213	0.08161380314474069	0.042207887687534335	0.9933533804442591
PF06386.12	GvpL_GvpF	1	9	135560	988179	0.001	0.001	0.829	1.0	0.6558176182739746	0.7234967817989807
PF06387.12	Calcyon	2	56	135559	988132	0.005	0.001	0.286	0.04221256372601466	0.023151621401833782	0.9948245403709626
PF06388.12	DUF1075	6	33	135555	988155	0.003	0.004	1.275	0.46360823662987205	0.8158297396527365	0.32870902236843524
PF06389.12	Filo_VP24	0	1	135561	988187	0.0	0.0	0.0	1.0	0.8793671874576426	1.0
PF06390.13	NESP55	6	12	135555	988176	0.002	0.004	2.763	0.015744747854911974	0.9964870233935665	0.015744747854911974
PF06391.14	MAT1	4	57	135557	988131	0.005	0.003	0.544	0.23817843408540668	0.12635235478975587	0.9462754468675206
PF06393.12	BID	1	27	135560	988161	0.002	0.001	0.296	0.24556033122520643	0.132342318212541	0.9726632310963704
PF06394.14	Pepsin-I3	1	6	135560	988182	0.001	0.001	1.184	0.5933781701099486	0.7970908216186607	0.5933781701099485
PF06395.12	CDC24	1	8	135560	988180	0.001	0.001	0.921	1.0	0.702649040148059	0.6855653420802292
PF06396.12	AGTRAP	1	23	135560	988165	0.002	0.001	0.345	0.35161314608966976	0.1962342267023321	0.9542836482289352
PF06397.13	Desulfoferrod_N	0	3	135561	988185	0.0	0.0	0.0	1.0	0.680002662472378	1.0
PF06398.12	Pex24p	25	88	135536	988100	0.01	0.018	1.834	0.002229876089092198	0.9991638415206201	0.0018665644945647774
PF06399.14	GFRP	0	23	135561	988165	0.002	0.0	0.0	0.10271034039957845	0.051987927926816745	1.0
PF06400.12	Alpha-2-MRAP_N	0	24	135561	988164	0.002	0.0	0.0	0.10669105098946102	0.0457163496380644	1.0
PF06401.12	Alpha-2-MRAP_C	2	25	135559	988163	0.002	0.001	0.614	0.7652459311819243	0.35158309145378075	0.8537670689336094
PF06403.12	Lamprin	0	1	135561	988187	0.0	0.0	0.0	1.0	0.8793671874576426	1.0
PF06404.13	PSK	0	13	135561	988175	0.001	0.0	0.0	0.3886900411299438	0.18802223549763766	1.0
PF06405.12	RCC_reductase	0	5	135561	988183	0.0	0.0	0.0	1.0	0.5258365335394741	1.0
PF06407.12	BDV_P40	0	8	135561	988180	0.001	0.0	0.0	0.6075820835090784	0.35756958878613343	1.0
PF06409.12	NPIP	32	88	135529	988100	0.011	0.024	2.211	1.4022423768488857e-05	0.9999962274335198	1.0537527836133437e-05
PF06411.12	HdeA	0	3	135561	988185	0.0	0.0	0.0	1.0	0.680002662472378	1.0
PF06413.12	Neugrin	4	22	135557	988166	0.002	0.003	1.275	0.5464811818934647	0.8021403093173877	0.38503712792628014
PF06414.13	Zeta_toxin	2	20	135559	988168	0.002	0.001	0.754	1.0	0.4945571751710566	0.7624531612269305
PF06415.14	iPGM_N	8	36	135553	988152	0.004	0.006	1.507	0.24112701154273097	0.9233836037074582	0.1543118354355184
PF06417.13	DUF1077	0	53	135561	988135	0.005	0.0	0.0	0.0022473986725659234	0.0010988808051115573	1.0
PF06418.15	CTP_synth_N	1	131	135560	988057	0.012	0.001	0.063	1.4230675227181572e-06	8.152373543290457e-07	0.9999999572796217
PF06419.12	COG6	10	53	135551	988135	0.006	0.007	1.316	0.3335214574475752	0.8675046260768561	0.22416653302656583
PF06420.13	Mgm101p	2	10	135559	988178	0.001	0.001	1.382	0.6480176714026578	0.8313685864460947	0.4342019717781696
PF06421.13	LepA_C	2	81	135559	988107	0.007	0.001	0.2	0.0035294051953582827	0.0017752353709103072	0.99971231273226
PF06422.13	PDR_CDR	3	68	135558	988120	0.006	0.002	0.35	0.043158063226057954	0.022279185673319046	0.9937524444665077
PF06423.13	GWT1	1	47	135560	988141	0.004	0.001	0.173	0.025978325175143105	0.01585146003719735	0.9979101605674054
PF06424.13	PRP1_N	15	38	135546	988150	0.005	0.011	2.346	0.0011485178674543663	0.9996389668007424	0.0011485178674543663
PF06426.15	SATase_N	1	27	135560	988161	0.002	0.001	0.296	0.24556033122520643	0.132342318212541	0.9726632310963704
PF06427.12	UDP-g_GGTase	12	63	135549	988125	0.007	0.009	1.326	0.2867933062090827	0.8865035847637223	0.18889307292376678
PF06428.12	Sec2p	20	61	135541	988127	0.007	0.015	2.047	0.0016401342127745863	0.9995091075311473	0.0012763396855290524
PF06429.14	Flg_bbr_C	6	57	135555	988131	0.006	0.004	0.789	0.6986594606634331	0.350741755624434	0.7868725171583845
PF06432.12	GPI2	1	47	135560	988141	0.004	0.001	0.173	0.025978325175143105	0.01585146003719735	0.9979101605674054
PF06434.14	Aconitase_2_N	0	5	135561	988183	0.0	0.0	0.0	1.0	0.5258365335394741	1.0
PF06437.12	ISN1	2	15	135559	988173	0.002	0.001	0.975	1.0	0.6623923220091035	0.6253653223449885
PF06438.13	HasA	0	1	135561	988187	0.0	0.0	0.0	1.0	0.8793671874576426	1.0
PF06439.12	DUF1080	7	34	135554	988154	0.004	0.005	1.415	0.33301153609440554	0.886008855143419	0.21964460594692561
PF06440.12	DNA_pol3_theta	0	1	135561	988187	0.0	0.0	0.0	1.0	0.8793671874576426	1.0
PF06441.13	EHN	1	54	135560	988134	0.005	0.001	0.151	0.012084564293996864	0.0072613479014132214	0.9991502587777642
PF06444.12	NADH_dehy_S2_C	0	19	135561	988169	0.002	0.0	0.0	0.15676493607042835	0.08694123928908921	1.0
PF06445.16	GyrI-like	1	38	135560	988150	0.003	0.001	0.213	0.08161380314474069	0.042207887687534335	0.9933533804442591
PF06446.13	Hepcidin	10	15	135551	988173	0.002	0.007	3.316	0.00037884119983634066	0.9999312688972136	0.00037884119983634066
PF06448.12	DUF1081	0	26	135561	988162	0.002	0.0	0.0	0.06598804943708375	0.035351631709863926	1.0
PF06449.12	DUF1082	0	3	135561	988185	0.0	0.0	0.0	1.0	0.680002662472378	1.0
PF06450.13	NhaB	0	2	135561	988186	0.0	0.0	0.0	1.0	0.7732865582207361	1.0
PF06452.12	CBM9_1	0	6	135561	988182	0.001	0.0	0.0	1.0	0.4624031127953652	1.0
PF06454.12	DUF1084	5	39	135556	988149	0.004	0.004	0.942	1.0	0.5587841250591017	0.6256359511543309
PF06455.12	NADH5_C	1	33	135560	988155	0.003	0.001	0.244	0.11727042790359607	0.0715990095578958	0.9873596512119783
PF06456.14	Arfaptin	1	207	135560	987981	0.019	0.001	0.04	1.4281324914169798e-10	7.189161652630134e-11	0.9999999983736529
PF06459.13	RR_TM4-6	62	91	135499	988097	0.014	0.046	3.359	5.441288461292885e-19	0.999999999040883	5.441288461292885e-19
PF06460.13	CoV_Methyltr_2	0	2	135561	988186	0.0	0.0	0.0	1.0	0.7732865582207361	1.0
PF06461.12	DUF1086	109	11	135452	988177	0.011	0.08	7.53	2.0901566990617514e-86	0.9999999997139817	2.0901566990617514e-86
PF06462.13	Hyd_WA	19	29	135542	988159	0.004	0.014	3.281	1.2163544490943478e-06	0.9999997608485375	1.2163544490943478e-06
PF06463.14	Mob_synth_C	0	74	135561	988114	0.007	0.0	0.0	0.000114364479702404	7.386791641215623e-05	1.0
PF06464.12	DMAP_binding	18	131	135543	988057	0.013	0.013	1.001	1.0	0.564941340616823	0.5348762889383085
PF06465.14	DUF1087	109	13	135452	988175	0.011	0.08	7.406	1.5336282041131012e-84	0.9999999997906805	1.5336282041131014e-84
PF06466.12	PCAF_N	4	54	135557	988134	0.005	0.003	0.572	0.31175001243008826	0.15601919106588946	0.9308145903299238
PF06467.15	zf-FCS	102	37	135459	988151	0.012	0.075	6.083	1.299843706871431e-62	0.9999999992589391	1.2998437068714309e-62
PF06468.14	Spond_N	18	48	135543	988140	0.006	0.013	2.261	0.0008366861798737265	0.999788720398516	0.0006300895328954921
PF06469.12	DUF1088	37	34	135524	988154	0.006	0.027	4.32	3.102839051952474e-16	0.9999999998552215	3.1028390519524734e-16
PF06470.14	SMC_hinge	26	262	135535	987926	0.026	0.019	0.748	0.12377516540699397	0.0637517930240106	0.957332985334119
PF06471.13	CoV_Methyltr_1	0	2	135561	988186	0.0	0.0	0.0	1.0	0.7732865582207361	1.0
PF06472.16	ABC_membrane_2	10	161	135551	988027	0.015	0.007	0.485	0.009486848627475217	0.00519545056761744	0.9978217982125588
PF06473.13	FGF-BP1	16	19	135545	988169	0.003	0.012	3.79	8.352784314619516e-07	0.9999998713495135	8.352784314619516e-07
PF06474.13	MLTD_N	1	0	135560	988188	0.0	0.001	8.29	0.12063281041280634	1.0	0.12063281041280634
PF06475.12	Glycolipid_bind	0	2	135561	988186	0.0	0.0	0.0	1.0	0.7732865582207361	1.0
PF06476.13	DUF1090	0	3	135561	988185	0.0	0.0	0.0	1.0	0.680002662472378	1.0
PF06477.14	DUF1091	5	171	135556	988017	0.016	0.004	0.236	2.2637932205321382e-05	1.2056731557780822e-05	0.9999975684116557
PF06478.14	CoV_RPol_N	0	1	135561	988187	0.0	0.0	0.0	1.0	0.8793671874576426	1.0
PF06479.13	Ribonuc_2-5A	41	55	135520	988133	0.009	0.03	3.54	5.264248820656147e-14	0.999999998877258	5.264248820656147e-14
PF06480.16	FtsH_ext	6	159	135555	988029	0.015	0.004	0.301	0.00027792763556070256	0.00014087879045782966	0.9999636326237444
PF06481.15	COX_ARM	0	3	135561	988185	0.0	0.0	0.0	1.0	0.680002662472378	1.0
PF06482.12	Endostatin	51	39	135510	988149	0.008	0.038	4.697	4.932969814113844e-24	0.9999999997160214	4.932969814113844e-24
PF06483.12	ChiC	0	1	135561	988187	0.0	0.0	0.0	1.0	0.8793671874576426	1.0
PF06484.13	Ten_N	28	138	135533	988050	0.015	0.021	1.398	0.07233995197184903	0.9740075606733616	0.042090287437578325
PF06485.12	Tab2_like	1	7	135560	988181	0.001	0.001	1.036	1.0	0.7499875047368204	0.6424304106736319
PF06486.12	DUF1093	0	1	135561	988187	0.0	0.0	0.0	1.0	0.8793671874576426	1.0
PF06487.13	SAP18	7	48	135554	988140	0.005	0.005	1.055	0.8357945154358251	0.6567457143634748	0.5009365132683701
PF06489.12	Orthopox_A49R	0	1	135561	988187	0.0	0.0	0.0	1.0	0.8793671874576426	1.0
PF06490.12	FleQ	0	1	135561	988187	0.0	0.0	0.0	1.0	0.8793671874576426	1.0
PF06491.12	Disulph_isomer	0	4	135561	988184	0.0	0.0	0.0	1.0	0.597971810441082	1.0
PF06493.12	DUF1096	4	2	135557	988186	0.001	0.003	5.526	0.002594150785420361	0.9998621380877659	0.0025941507854203615
PF06495.12	Transformer	1	28	135560	988160	0.003	0.001	0.286	0.24863903671047702	0.11967498154995368	0.9759610258494927
PF06496.12	DUF1097	0	2	135561	988186	0.0	0.0	0.0	1.0	0.7732865582207361	1.0
PF06500.12	DUF1100	0	14	135561	988174	0.001	0.0	0.0	0.3993020648194947	0.16534032202378074	1.0
PF06505.12	XylR_N	0	2	135561	988186	0.0	0.0	0.0	1.0	0.7732865582207361	1.0
PF06506.12	PrpR_N	0	6	135561	988182	0.001	0.0	0.0	1.0	0.4624031127953652	1.0
PF06507.14	Auxin_resp	18	72	135543	988116	0.008	0.013	1.658	0.03313208514731382	0.9897147870776195	0.020881891229739692
PF06508.14	QueC	0	28	135561	988160	0.002	0.0	0.0	0.04232206674774513	0.027336768081870022	1.0
PF06510.12	DUF1102	0	5	135561	988183	0.0	0.0	0.0	1.0	0.5258365335394741	1.0
PF06512.14	Na_trans_assoc	152	171	135409	988017	0.029	0.112	3.901	3.3299266146900323e-54	1.0	3.329926614690032e-54
PF06513.12	DUF1103	1	41	135560	988147	0.004	0.001	0.197	0.05571033231061505	0.030561253786511745	0.995480346656191
PF06514.12	PsbU	0	5	135561	988183	0.0	0.0	0.0	1.0	0.5258365335394741	1.0
PF06515.12	BDV_P10	0	2	135561	988186	0.0	0.0	0.0	1.0	0.7732865582207361	1.0
PF06516.12	NUP	1	7	135560	988181	0.001	0.001	1.036	1.0	0.7499875047368204	0.6424304106736319
PF06517.12	Orthopox_A43R	0	1	135561	988187	0.0	0.0	0.0	1.0	0.8793671874576426	1.0
PF06519.12	TolA	0	1	135561	988187	0.0	0.0	0.0	1.0	0.8793671874576426	1.0
PF06521.12	PAR1	1	3	135560	988185	0.0	0.001	2.072	0.40202818806502916	0.9260952153067831	0.40202818806502916
PF06522.12	B12D	2	88	135559	988100	0.008	0.001	0.184	0.0017060140470052372	0.0008378734165766143	0.9998739596255579
PF06524.13	NOA36	11	33	135550	988155	0.004	0.008	2.072	0.017010202325714808	0.9951634288977067	0.013515250659980372
PF06525.12	SoxE	0	2	135561	988186	0.0	0.0	0.0	1.0	0.7732865582207361	1.0
PF06526.13	DUF1107	0	1	135561	988187	0.0	0.0	0.0	1.0	0.8793671874576426	1.0
PF06527.12	TniQ	0	2	135561	988186	0.0	0.0	0.0	1.0	0.7732865582207361	1.0
PF06529.12	Vert_IL3-reg_TF	13	1	135548	988187	0.001	0.01	7.698	1.4235369661029292e-11	0.9999999990881411	1.4235369661029292e-11
PF06530.13	Phage_antitermQ	0	1	135561	988187	0.0	0.0	0.0	1.0	0.8793671874576426	1.0
PF06532.12	NrsF	0	3	135561	988185	0.0	0.0	0.0	1.0	0.680002662472378	1.0
PF06533.13	DUF1110	0	8	135561	988180	0.001	0.0	0.0	0.6075820835090784	0.35756958878613343	1.0
PF06534.14	RGM_C	13	63	135548	988125	0.007	0.01	1.418	0.21391929715229108	0.9305798991056671	0.12259152704995604
PF06535.13	RGM_N	13	66	135548	988122	0.007	0.01	1.364	0.22612156197521582	0.9102189440406928	0.15226510184010572
PF06537.12	DHOR	3	3	135558	988185	0.001	0.002	4.145	0.026468523640443005	0.9974058478011756	0.026468523640443005
PF06540.12	GMAP	4	13	135557	988175	0.002	0.003	1.95	0.14023282856770886	0.9545328632902419	0.14023282856770883
PF06541.12	ABC_trans_CmpB	0	24	135561	988164	0.002	0.0	0.0	0.10669105098946102	0.0457163496380644	1.0
PF06542.12	PHA-1	2	14	135559	988174	0.001	0.001	1.036	1.0	0.6972231773881985	0.5915114816780864
PF06544.13	DUF1115	19	88	135542	988100	0.01	0.014	1.472	0.07489995589288438	0.9694370684537504	0.054008695962466984
PF06545.12	DUF1116	1	2	135560	988186	0.0	0.001	2.763	0.3199973369116101	0.9598543531403014	0.31999733691161014
PF06546.12	Vert_HS_TF	33	33	135528	988155	0.006	0.024	4.145	5.81900806115538e-14	0.9999999991812872	5.819008061155379e-14
PF06547.13	DUF1117	6	1	135555	988187	0.001	0.004	7.105	1.933968312646226e-05	0.9999996262910978	1.933968312646226e-05
PF06549.13	DUF1118	0	10	135561	988178	0.001	0.0	0.0	0.6206855973192031	0.2765032168970985	1.0
PF06550.12	SPP	0	6	135561	988182	0.001	0.0	0.0	1.0	0.4624031127953652	1.0
PF06551.13	DUF1120	0	2	135561	988186	0.0	0.0	0.0	1.0	0.7732865582207361	1.0
PF06552.13	TOM20_plant	0	14	135561	988174	0.001	0.0	0.0	0.3993020648194947	0.16534032202378074	1.0
PF06553.13	BNIP3	9	49	135552	988139	0.005	0.007	1.286	0.4176368502376918	0.8442691779765653	0.26161765917180235
PF06554.13	Olfactory_mark	0	10	135561	988178	0.001	0.0	0.0	0.6206855973192031	0.2765032168970985	1.0
PF06557.12	DUF1122	0	2	135561	988186	0.0	0.0	0.0	1.0	0.7732865582207361	1.0
PF06558.13	SecM	0	2	135561	988186	0.0	0.0	0.0	1.0	0.7732865582207361	1.0
PF06559.12	DCD	0	4	135561	988184	0.0	0.0	0.0	1.0	0.597971810441082	1.0
PF06560.12	GPI	0	4	135561	988184	0.0	0.0	0.0	1.0	0.597971810441082	1.0
PF06564.13	CBP_BcsQ	0	2	135561	988186	0.0	0.0	0.0	1.0	0.7732865582207361	1.0
PF06565.13	DUF1126	1	139	135560	988049	0.012	0.001	0.059	6.742275112359702e-07	3.082091648030777e-07	0.9999999850815972
PF06566.12	Chon_Sulph_att	1	16	135560	988172	0.002	0.001	0.488	0.7122423530584553	0.37463467636128517	0.8875687158429226
PF06567.12	Neural_ProG_Cyt	4	15	135557	988173	0.002	0.003	1.745	0.2761088099592154	0.9301763027333093	0.18916757067012618
PF06568.12	DUF1127	1	8	135560	988180	0.001	0.001	0.921	1.0	0.702649040148059	0.6855653420802292
PF06569.12	DUF1128	0	2	135561	988186	0.0	0.0	0.0	1.0	0.7732865582207361	1.0
PF06570.12	DUF1129	0	7	135561	988181	0.001	0.0	0.0	1.0	0.40662182788662243	1.0
PF06572.13	DUF1131	0	1	135561	988187	0.0	0.0	0.0	1.0	0.8793671874576426	1.0
PF06573.12	Churchill	0	37	135561	988151	0.003	0.0	0.0	0.01898997012440467	0.008595362879052928	1.0
PF06574.13	FAD_syn	0	28	135561	988160	0.002	0.0	0.0	0.04232206674774513	0.027336768081870022	1.0
PF06577.13	EipA	0	1	135561	988187	0.0	0.0	0.0	1.0	0.8793671874576426	1.0
PF06578.13	YscK	0	1	135561	988187	0.0	0.0	0.0	1.0	0.8793671874576426	1.0
PF06579.13	Ly-6_related	1	23	135560	988165	0.002	0.001	0.345	0.35161314608966976	0.1962342267023321	0.9542836482289352
PF06580.14	His_kinase	0	23	135561	988165	0.002	0.0	0.0	0.10271034039957845	0.051987927926816745	1.0
PF06581.13	p31comet	2	23	135559	988165	0.002	0.001	0.663	0.7612877825118346	0.40504718341932944	0.8219234206822816
PF06582.13	Titin_Ig-rpts	21	9	135540	988179	0.003	0.015	5.803	2.4445215131946714e-13	0.9999999986610683	2.4445215131946714e-13
PF06583.13	Neogenin_C	6	64	135555	988124	0.006	0.004	0.711	0.46428001353934717	0.24514497678071437	0.8628352052848397
PF06584.14	DIRP	5	45	135556	988143	0.004	0.004	0.829	0.8288264540947407	0.42993018930997196	0.7364405236037382
PF06585.12	JHBP	1	63	135560	988125	0.006	0.001	0.13	0.005881191682559331	0.002612979066678667	0.9997328275318687
PF06587.12	DUF1137	0	1	135561	988187	0.0	0.0	0.0	1.0	0.8793671874576426	1.0
PF06588.12	Muskelin_N	0	35	135561	988153	0.003	0.0	0.0	0.01797133924673392	0.011115460638831454	1.0
PF06589.12	CRA	1	4	135560	988184	0.0	0.001	1.658	0.47416346463835857	0.8865129176010724	0.47416346463835857
PF06592.14	DUF1138	2	7	135559	988181	0.001	0.001	1.842	0.2973509586576328	0.9156721272702264	0.2973509586576328
PF06595.12	BDV_P24	0	1	135561	988187	0.0	0.0	0.0	1.0	0.8793671874576426	1.0
PF06596.12	PsbX	0	11	135561	988177	0.001	0.0	0.0	0.38141969717615143	0.2431475604318019	1.0
PF06601.13	Orthopox_F6	0	1	135561	988187	0.0	0.0	0.0	1.0	0.8793671874576426	1.0
PF06602.15	Myotub-related	95	391	135466	987797	0.043	0.07	1.62	2.5361701925420463e-06	0.999999141180952	1.5623787370939335e-06
PF06603.12	UpxZ	0	5	135561	988183	0.0	0.0	0.0	1.0	0.5258365335394741	1.0
PF06605.12	Prophage_tail	0	4	135561	988184	0.0	0.0	0.0	1.0	0.597971810441082	1.0
PF06607.12	Prokineticin	1	61	135560	988127	0.006	0.001	0.134	0.005594536413056041	0.0032843017652796416	0.9996544916467214
PF06608.12	DUF1143	0	25	135561	988163	0.002	0.0	0.0	0.06511382225367775	0.04020134024035635	1.0
PF06609.14	TRI12	0	20	135561	988168	0.002	0.0	0.0	0.1606733983547895	0.07645309591833943	1.0
PF06610.14	AlaE	0	1	135561	988187	0.0	0.0	0.0	1.0	0.8793671874576426	1.0
PF06611.13	DUF1145	0	3	135561	988185	0.0	0.0	0.0	1.0	0.680002662472378	1.0
PF06612.12	DUF1146	0	2	135561	988186	0.0	0.0	0.0	1.0	0.7732865582207361	1.0
PF06614.12	Neuromodulin	0	16	135561	988172	0.001	0.0	0.0	0.24579003057204207	0.12785501203028346	1.0
PF06616.12	BsuBI_PstI_RE	0	1	135561	988187	0.0	0.0	0.0	1.0	0.8793671874576426	1.0
PF06617.14	M-inducer_phosp	0	69	135561	988119	0.006	0.0	0.0	0.00027184763851973944	0.0001404828740250786	1.0
PF06620.12	DUF1150	0	1	135561	988187	0.0	0.0	0.0	1.0	0.8793671874576426	1.0
PF06621.13	SIM_C	28	7	135533	988181	0.003	0.021	6.632	5.388033840186109e-20	0.9999999970978893	5.388033840186109e-20
PF06623.12	MHC_I_C	4	233	135557	987955	0.021	0.003	0.14	5.583986249701675e-09	3.0192653143387216e-09	0.999999997579534
PF06624.13	RAMP4	1	65	135560	988123	0.006	0.001	0.126	0.003828914989125125	0.002077239847290287	0.9997934025343164
PF06625.12	DUF1151	6	75	135555	988113	0.007	0.004	0.614	0.2341288123818015	0.1288960540985638	0.9360892317675674
PF06626.13	DUF1152	0	2	135561	988186	0.0	0.0	0.0	1.0	0.7732865582207361	1.0
PF06627.12	DUF1153	0	2	135561	988186	0.0	0.0	0.0	1.0	0.7732865582207361	1.0
PF06628.13	Catalase-rel	2	102	135559	988086	0.009	0.001	0.159	0.0003937970947167084	0.0001812117644791939	0.9999761630270063
PF06629.13	MipA	0	5	135561	988183	0.0	0.0	0.0	1.0	0.5258365335394741	1.0
PF06630.12	Exonuc_VIII	0	1	135561	988187	0.0	0.0	0.0	1.0	0.8793671874576426	1.0
PF06631.12	DUF1154	24	89	135537	988099	0.01	0.018	1.761	0.005459564592950949	0.9981334339744465	0.003976659763854486
PF06632.13	XRCC4	5	43	135556	988145	0.004	0.004	0.864	1.0	0.4714461213940134	0.7024285054642323
PF06634.13	DUF1156	0	5	135561	988183	0.0	0.0	0.0	1.0	0.5258365335394741	1.0
PF06635.13	NolV	0	2	135561	988186	0.0	0.0	0.0	1.0	0.7732865582207361	1.0
PF06637.12	PV-1	0	31	135561	988157	0.003	0.0	0.0	0.046028208391495365	0.018588884470874097	1.0
PF06638.12	Strabismus	11	42	135550	988146	0.005	0.008	1.72	0.05822445228267254	0.9779874647919189	0.049135613418748676
PF06640.12	P_C	0	1	135561	988187	0.0	0.0	0.0	1.0	0.8793671874576426	1.0
PF06643.12	DUF1158	0	1	135561	988187	0.0	0.0	0.0	1.0	0.8793671874576426	1.0
PF06644.12	ATP11	1	65	135560	988123	0.006	0.001	0.126	0.003828914989125125	0.002077239847290287	0.9997934025343164
PF06645.14	SPC12	2	63	135559	988125	0.006	0.001	0.255	0.020972085741200457	0.01152733507154127	0.9976700149395439
PF06649.13	DUF1161	0	3	135561	988185	0.0	0.0	0.0	1.0	0.680002662472378	1.0
PF06650.13	SHR-BD	78	89	135483	988099	0.015	0.058	3.872	2.2773967945774043e-28	0.9999999991766128	2.2773967945774043e-28
PF06651.12	DUF1163	0	7	135561	988181	0.001	0.0	0.0	1.0	0.40662182788662243	1.0
PF06652.13	Methuselah_N	0	21	135561	988167	0.002	0.0	0.0	0.16727540163404309	0.06723017976100025	1.0
PF06653.12	Claudin_3	0	45	135561	988143	0.004	0.0	0.0	0.005030953264956048	0.003073329312861632	1.0
PF06657.14	Cep57_MT_bd	16	64	135545	988124	0.007	0.012	1.658	0.037937137180382774	0.9862364220120078	0.028250815742300192
PF06658.13	DUF1168	10	38	135551	988150	0.004	0.007	1.727	0.0735332049122949	0.9745833030089813	0.05768174487509754
PF06662.14	C5-epim_C	0	31	135561	988157	0.003	0.0	0.0	0.046028208391495365	0.018588884470874097	1.0
PF06663.14	DUF1170	13	59	135548	988129	0.006	0.01	1.497	0.1438227364113387	0.9526180421597402	0.08866521061875521
PF06664.13	MIG-14_Wnt-bd	6	90	135555	988098	0.009	0.004	0.518	0.08478571051947065	0.047144685702016575	0.9798434131423028
PF06667.13	PspB	0	3	135561	988185	0.0	0.0	0.0	1.0	0.680002662472378	1.0
PF06668.13	ITI_HC_C	22	108	135539	988080	0.012	0.016	1.403	0.10421281764928234	0.961669429849349	0.06347355605152638
PF06671.12	DUF1174	3	0	135558	988188	0.0	0.002	8.29	0.0017554476621579782	1.0	0.0017554476621579782
PF06672.12	DUF1175	1	2	135560	988186	0.0	0.001	2.763	0.3199973369116101	0.9598543531403014	0.31999733691161014
PF06674.12	DUF1176	0	2	135561	988186	0.0	0.0	0.0	1.0	0.7732865582207361	1.0
PF06675.12	DUF1177	1	2	135560	988186	0.0	0.001	2.763	0.3199973369116101	0.9598543531403014	0.31999733691161014
PF06676.12	DUF1178	0	2	135561	988186	0.0	0.0	0.0	1.0	0.7732865582207361	1.0
PF06677.13	Auto_anti-p27	10	44	135551	988144	0.005	0.007	1.535	0.1439747305005565	0.9447629000982914	0.10982476609660137
PF06678.12	DUF1179	2	7	135559	988181	0.001	0.001	1.842	0.2973509586576328	0.9156721272702264	0.2973509586576328
PF06679.13	DUF1180	7	56	135554	988132	0.006	0.005	0.921	1.0	0.5044654720859646	0.6492582432710646
PF06681.14	DUF1182	3	2	135558	988186	0.0	0.002	4.974	0.014531337201640576	0.9990433742504541	0.014531337201640576
PF06682.13	SARAF	3	45	135558	988143	0.004	0.002	0.518	0.27153282005502366	0.1535417213636551	0.939782596961176
PF06683.12	DUF1184	0	8	135561	988180	0.001	0.0	0.0	0.6075820835090784	0.35756958878613343	1.0
PF06684.12	AA_synth	0	1	135561	988187	0.0	0.0	0.0	1.0	0.8793671874576426	1.0
PF06685.12	DUF1186	0	1	135561	988187	0.0	0.0	0.0	1.0	0.8793671874576426	1.0
PF06686.12	SpoIIIAC	0	4	135561	988184	0.0	0.0	0.0	1.0	0.597971810441082	1.0
PF06687.13	SUR7	4	70	135557	988118	0.007	0.003	0.448	0.10474073262430664	0.04705075203040046	0.9830569247326343
PF06688.12	DUF1187	0	1	135561	988187	0.0	0.0	0.0	1.0	0.8793671874576426	1.0
PF06689.14	zf-C4_ClpX	1	20	135560	988168	0.002	0.001	0.395	0.5034591354055469	0.26091141476736684	0.9327698187186976
PF06690.12	DUF1188	0	1	135561	988187	0.0	0.0	0.0	1.0	0.8793671874576426	1.0
PF06691.12	DUF1189	0	3	135561	988185	0.0	0.0	0.0	1.0	0.680002662472378	1.0
PF06693.12	DUF1190	1	2	135560	988186	0.0	0.001	2.763	0.3199973369116101	0.9598543531403014	0.31999733691161014
PF06694.12	Plant_NMP1	0	6	135561	988182	0.001	0.0	0.0	1.0	0.4624031127953652	1.0
PF06695.12	Sm_multidrug_ex	0	10	135561	988178	0.001	0.0	0.0	0.6206855973192031	0.2765032168970985	1.0
PF06696.12	Strep_SA_rep	0	1	135561	988187	0.0	0.0	0.0	1.0	0.8793671874576426	1.0
PF06697.13	DUF1191	1	12	135560	988176	0.001	0.001	0.638	1.0	0.5233372706246371	0.8119777656084498
PF06698.12	DUF1192	0	9	135561	988179	0.001	0.0	0.0	0.6117856153830952	0.31443465672546245	1.0
PF06699.12	PIG-F	0	46	135561	988142	0.004	0.0	0.0	0.005133755757413549	0.002702570119202411	1.0
PF06701.14	MIB_HERC2	86	46	135475	988142	0.012	0.063	5.401	2.4282706391429315e-46	0.9999999999391029	2.4282706391429315e-46
PF06702.13	Fam20C	5	80	135556	988108	0.008	0.004	0.488	0.09403315131614223	0.04752459446180575	0.9811040390067457
PF06703.12	SPC25	1	71	135560	988117	0.006	0.001	0.115	0.0017435805306590963	0.0010391132354168914	0.9999044729745088
PF06705.12	SF-assemblin	2	17	135559	988171	0.002	0.001	0.873	1.0	0.5933380832184151	0.6864469574357533
PF06707.12	DUF1194	0	2	135561	988186	0.0	0.0	0.0	1.0	0.7732865582207361	1.0
PF06708.12	DUF1195	0	5	135561	988183	0.0	0.0	0.0	1.0	0.5258365335394741	1.0
PF06711.12	DUF1198	0	1	135561	988187	0.0	0.0	0.0	1.0	0.8793671874576426	1.0
PF06713.12	bPH_4	0	4	135561	988184	0.0	0.0	0.0	1.0	0.597971810441082	1.0
PF06715.13	Gp5_C	1	3	135560	988185	0.0	0.001	2.072	0.40202818806502916	0.9260952153067831	0.40202818806502916
PF06717.12	DUF1202	0	1	135561	988187	0.0	0.0	0.0	1.0	0.8793671874576426	1.0
PF06718.12	DUF1203	0	1	135561	988187	0.0	0.0	0.0	1.0	0.8793671874576426	1.0
PF06719.14	AraC_N	0	7	135561	988181	0.001	0.0	0.0	1.0	0.40662182788662243	1.0
PF06721.12	DUF1204	0	7	135561	988181	0.001	0.0	0.0	1.0	0.40662182788662243	1.0
PF06723.14	MreB_Mbl	2	34	135559	988154	0.003	0.001	0.461	0.30995904911540945	0.17394016829357783	0.9419519514776457
PF06724.12	DUF1206	1	13	135560	988175	0.001	0.001	0.592	1.0	0.48288710472240526	0.8346596770644985
PF06725.12	3D	0	18	135561	988170	0.002	0.0	0.0	0.1557669989286914	0.0988681760309841	1.0
PF06726.13	BC10	0	29	135561	988159	0.003	0.0	0.0	0.04259404364319602	0.02403897478986516	1.0
PF06727.12	DUF1207	0	1	135561	988187	0.0	0.0	0.0	1.0	0.8793671874576426	1.0
PF06728.14	PIG-U	1	56	135560	988132	0.005	0.001	0.145	0.012562955874498178	0.005795326638952517	0.9993429174746048
PF06729.13	CENP-R	1	20	135560	988168	0.002	0.001	0.395	0.5034591354055469	0.26091141476736684	0.9327698187186976
PF06730.12	FAM92	5	77	135556	988111	0.007	0.004	0.505	0.12436588955891024	0.0593992642891837	0.9756220018418322
PF06732.12	Pescadillo_N	5	53	135556	988135	0.005	0.004	0.715	0.5462893234295987	0.2846716642577964	0.8439808082748745
PF06733.16	DEAD_2	34	218	135527	987970	0.022	0.025	1.118	0.4976899782301209	0.7888634305251917	0.2691681817618397
PF06736.12	DUF1211	10	31	135551	988157	0.004	0.007	2.022	0.02655138880592571	0.9921884907369874	0.021411696956724527
PF06737.15	Transglycosylas	1	11	135560	988177	0.001	0.001	0.691	1.0	0.5657980276364721	0.7861842997901537
PF06738.13	ThrE	6	23	135555	988165	0.003	0.004	1.715	0.1530030299503885	0.9471418149699379	0.12896405516052334
PF06739.12	SBBP	2	16	135559	988172	0.002	0.001	0.921	1.0	0.6276792954353898	0.6569959001294472
PF06740.13	DUF1213	2	0	135559	988188	0.0	0.001	8.29	0.014552180539659468	1.0	0.014552180539659468
PF06741.14	LsmAD	43	83	135518	988105	0.011	0.032	2.829	9.862585092342065e-11	0.9999999986999764	9.862585092342065e-11
PF06742.12	DUF1214	1	7	135560	988181	0.001	0.001	1.036	1.0	0.7499875047368204	0.6424304106736319
PF06743.16	FAST_1	7	114	135554	988074	0.011	0.005	0.48	0.03496858200607773	0.017015022303861965	0.993121335717451
PF06744.13	IcmF_C	0	3	135561	988185	0.0	0.0	0.0	1.0	0.680002662472378	1.0
PF06745.14	ATPase	2	58	135559	988130	0.005	0.001	0.276	0.04387942612857336	0.019009131506600746	0.9958753404355175
PF06746.12	DUF1216	10	9	135551	988179	0.002	0.007	4.363	2.128909426840921e-05	0.9999976626986428	2.128909426840921e-05
PF06747.14	CHCH	57	238	135504	987950	0.026	0.042	1.602	0.00032007860743577237	0.9998747455488759	0.00022794784361817178
PF06748.13	DUF1217	0	2	135561	988186	0.0	0.0	0.0	1.0	0.7732865582207361	1.0
PF06749.13	DUF1218	4	53	135557	988135	0.005	0.003	0.582	0.31056924707469746	0.16710992169769334	0.9248260544374424
PF06750.14	DiS_P_DiS	0	17	135561	988171	0.002	0.0	0.0	0.25266411143106	0.11243128286335112	1.0
PF06751.12	EutB	0	5	135561	988183	0.0	0.0	0.0	1.0	0.5258365335394741	1.0
PF06752.13	E_Pc_C	34	7	135527	988181	0.004	0.025	6.874	5.512936407094747e-25	0.999999998883706	5.512936407094747e-25
PF06754.13	PhnG	0	6	135561	988182	0.001	0.0	0.0	1.0	0.4624031127953652	1.0
PF06755.13	CbtA_toxin	0	3	135561	988185	0.0	0.0	0.0	1.0	0.680002662472378	1.0
PF06756.12	S19	0	1	135561	988187	0.0	0.0	0.0	1.0	0.8793671874576426	1.0
PF06757.14	Ins_allergen_rp	0	12	135561	988176	0.001	0.0	0.0	0.3824471125930352	0.21381569962448807	1.0
PF06758.14	Olduvai	79	35	135482	988153	0.01	0.058	5.745	8.7186578502378e-46	0.999999999277039	8.718657850237798e-46
PF06760.12	DUF1221	0	4	135561	988184	0.0	0.0	0.0	1.0	0.597971810441082	1.0
PF06761.13	IcmF-related	0	3	135561	988185	0.0	0.0	0.0	1.0	0.680002662472378	1.0
PF06762.15	LMF1	1	75	135560	988113	0.007	0.001	0.109	0.0011897528724323573	0.000652686461678752	0.9999428781409299
PF06763.12	Minor_tail_Z	0	4	135561	988184	0.0	0.0	0.0	1.0	0.597971810441082	1.0
PF06764.12	DUF1223	1	4	135560	988184	0.0	0.001	1.658	0.47416346463835857	0.8865129176010724	0.47416346463835857
PF06766.12	Hydrophobin_2	0	6	135561	988182	0.001	0.0	0.0	1.0	0.4624031127953652	1.0
PF06769.15	YoeB_toxin	0	7	135561	988181	0.001	0.0	0.0	1.0	0.40662182788662243	1.0
PF06770.12	Arif-1	0	1	135561	988187	0.0	0.0	0.0	1.0	0.8793671874576426	1.0
PF06772.12	LtrA	3	19	135558	988169	0.002	0.002	1.13	0.7429896644129619	0.7296051220346721	0.5054428252344179
PF06773.12	Bim_N	5	30	135556	988158	0.003	0.004	1.184	0.6060414546519379	0.7582346235856261	0.4170860001910237
PF06775.15	Seipin	3	61	135558	988127	0.006	0.002	0.389	0.08172471355262668	0.04149169975669382	0.9872497212416428
PF06776.13	IalB	1	3	135560	988185	0.0	0.001	2.072	0.40202818806502916	0.9260952153067831	0.40202818806502916
PF06777.12	HBB	6	83	135555	988105	0.008	0.004	0.559	0.14279706283609697	0.0766385334662266	0.9649668870241565
PF06778.13	Chlor_dismutase	0	11	135561	988177	0.001	0.0	0.0	0.38141969717615143	0.2431475604318019	1.0
PF06779.15	MFS_4	0	9	135561	988179	0.001	0.0	0.0	0.6117856153830952	0.31443465672546245	1.0
PF06780.12	Erp_C	0	1	135561	988187	0.0	0.0	0.0	1.0	0.8793671874576426	1.0
PF06781.13	CrgA	1	3	135560	988185	0.0	0.001	2.072	0.40202818806502916	0.9260952153067831	0.40202818806502916
PF06782.12	UPF0236	0	2	135561	988186	0.0	0.0	0.0	1.0	0.7732865582207361	1.0
PF06783.12	UPF0239	2	24	135559	988164	0.002	0.001	0.638	0.762704004295148	0.37766687636886775	0.8385559453581303
PF06784.12	UPF0240	6	23	135555	988165	0.003	0.004	1.715	0.1530030299503885	0.9471418149699379	0.12896405516052334
PF06785.12	UPF0242	28	97	135533	988091	0.011	0.021	1.857	0.0013107393038878892	0.9996235796600259	0.0008471558085399839
PF06786.13	UPF0253	0	1	135561	988187	0.0	0.0	0.0	1.0	0.8793671874576426	1.0
PF06787.12	UPF0254	0	1	135561	988187	0.0	0.0	0.0	1.0	0.8793671874576426	1.0
PF06788.14	UPF0257	0	1	135561	988187	0.0	0.0	0.0	1.0	0.8793671874576426	1.0
PF06789.13	MINAR1_C	13	21	135548	988167	0.003	0.01	3.17	8.935896328574477e-05	0.9999820960889583	8.935896328574478e-05
PF06790.12	UPF0259	0	2	135561	988186	0.0	0.0	0.0	1.0	0.7732865582207361	1.0
PF06791.14	TMP_2	1	3	135560	988185	0.0	0.001	2.072	0.40202818806502916	0.9260952153067831	0.40202818806502916
PF06792.12	UPF0261	0	13	135561	988175	0.001	0.0	0.0	0.3886900411299438	0.18802223549763766	1.0
PF06793.13	UPF0262	1	0	135560	988188	0.0	0.001	8.29	0.12063281041280634	1.0	0.12063281041280634
PF06794.13	UPF0270	0	2	135561	988186	0.0	0.0	0.0	1.0	0.7732865582207361	1.0
PF06796.12	NapE	0	2	135561	988186	0.0	0.0	0.0	1.0	0.7732865582207361	1.0
PF06797.12	DUF1229	0	1	135561	988187	0.0	0.0	0.0	1.0	0.8793671874576426	1.0
PF06798.13	PrkA	1	10	135560	988178	0.001	0.001	0.754	1.0	0.6100597873996776	0.7568524391888916
PF06799.12	DUF1230	0	13	135561	988175	0.001	0.0	0.0	0.3886900411299438	0.18802223549763766	1.0
PF06800.13	Sugar_transport	1	5	135560	988183	0.001	0.001	1.382	0.5375968857912307	0.8430036395632263	0.5375968857912308
PF06802.12	DUF1231	0	1	135561	988187	0.0	0.0	0.0	1.0	0.8793671874576426	1.0
PF06803.13	DUF1232	1	42	135560	988146	0.004	0.001	0.193	0.056751644888882735	0.027419688192468063	0.9960255857228525
PF06804.12	Lipoprotein_18	1	1	135560	988187	0.0	0.001	4.145	0.22671343986798992	0.9854478175490665	0.22671343986798992
PF06805.13	Lambda_tail_I	0	2	135561	988186	0.0	0.0	0.0	1.0	0.7732865582207361	1.0
PF06806.13	DUF1233	0	1	135561	988187	0.0	0.0	0.0	1.0	0.8793671874576426	1.0
PF06807.15	Clp1	4	41	135557	988147	0.004	0.003	0.737	0.6507017504261363	0.3540924336440698	0.8080949368004877
PF06808.13	DctM	0	40	135561	988148	0.004	0.0	0.0	0.012245714103443928	0.005844790451626761	1.0
PF06809.12	NPDC1	3	26	135558	988162	0.003	0.002	0.858	1.0	0.5301268155821757	0.6966486353091692
PF06810.12	Phage_GP20	4	15	135557	988173	0.002	0.003	1.745	0.2761088099592154	0.9301763027333093	0.18916757067012618
PF06812.13	ImpA_N	0	6	135561	988182	0.001	0.0	0.0	1.0	0.4624031127953652	1.0
PF06813.14	Nodulin-like	3	96	135558	988092	0.009	0.002	0.251	0.002925075225258096	0.0015168734814927885	0.9996856209692564
PF06814.14	Lung_7-TM_R	17	157	135544	988031	0.015	0.013	0.81	0.41516024887808317	0.21111164802755492	0.8530378752066303
PF06815.14	RVT_connect	0	1	135561	988187	0.0	0.0	0.0	1.0	0.8793671874576426	1.0
PF06816.14	NOD	38	51	135523	988137	0.008	0.028	3.539	4.370741651706695e-13	0.9999999987248782	4.370741651706695e-13
PF06817.15	RVT_thumb	3	31	135558	988157	0.003	0.002	0.731	0.7923799903130289	0.40033979309725165	0.7949451402114394
PF06818.16	Fez1	57	194	135504	987994	0.022	0.042	1.883	2.3272022288780047e-06	0.9999991966417512	1.7766960454070851e-06
PF06819.12	Arc_PepC	0	2	135561	988186	0.0	0.0	0.0	1.0	0.7732865582207361	1.0
PF06821.14	Ser_hydrolase	0	25	135561	988163	0.002	0.0	0.0	0.06511382225367775	0.04020134024035635	1.0
PF06822.13	DUF1235	0	1	135561	988187	0.0	0.0	0.0	1.0	0.8793671874576426	1.0
PF06823.13	DUF1236	0	7	135561	988181	0.001	0.0	0.0	1.0	0.40662182788662243	1.0
PF06824.12	Glyco_hydro_125	1	19	135560	988169	0.002	0.001	0.414	0.5016203516096274	0.2862159635202919	0.9235469047366224
PF06825.13	HSBP1	3	71	135558	988117	0.007	0.002	0.336	0.031017527287893268	0.01694307422788184	0.9954210262352785
PF06826.13	Asp-Al_Ex	0	15	135561	988173	0.001	0.0	0.0	0.2427273859471167	0.14539460615718736	1.0
PF06827.15	zf-FPG_IleRS	0	44	135561	988144	0.004	0.0	0.0	0.008331522088023601	0.0034949516657344372	1.0
PF06830.12	Root_cap	1	14	135560	988174	0.001	0.001	0.553	1.0	0.44458034957979436	0.8546053933535129
PF06831.15	H2TH	6	97	135555	988091	0.009	0.004	0.483	0.04928474640942492	0.028272098142174417	0.9886529918267046
PF06832.13	BiPBP_C	1	4	135560	988184	0.0	0.001	1.658	0.47416346463835857	0.8865129176010724	0.47416346463835857
PF06833.12	MdcE	0	3	135561	988185	0.0	0.0	0.0	1.0	0.680002662472378	1.0
PF06835.14	LptC	3	11	135558	988177	0.001	0.002	1.776	0.23396174279571394	0.9214099638728757	0.23396174279571394
PF06837.12	Fijivirus_P9-2	0	2	135561	988186	0.0	0.0	0.0	1.0	0.7732865582207361	1.0
PF06838.12	Met_gamma_lyase	1	6	135560	988182	0.001	0.001	1.184	0.5933781701099486	0.7970908216186607	0.5933781701099485
PF06839.13	zf-GRF	40	169	135521	988019	0.019	0.03	1.587	0.0028406643416979908	0.9988365547146454	0.0021260282151574113
PF06840.12	DUF1241	31	70	135530	988118	0.009	0.023	2.544	5.614356576631163e-07	0.9999998331365856	5.614356576631162e-07
PF06841.13	Phage_T4_gp19	0	9	135561	988179	0.001	0.0	0.0	0.6117856153830952	0.31443465672546245	1.0
PF06842.13	DUF1242	0	74	135561	988114	0.007	0.0	0.0	0.000114364479702404	7.386791641215623e-05	1.0
PF06844.12	DUF1244	0	3	135561	988185	0.0	0.0	0.0	1.0	0.680002662472378	1.0
PF06847.12	Arc_PepC_II	0	9	135561	988179	0.001	0.0	0.0	0.6117856153830952	0.31443465672546245	1.0
PF06848.12	Disaggr_repeat	2	8	135559	988180	0.001	0.001	1.658	0.3441823804221046	0.8899747267204067	0.3441823804221046
PF06849.13	DUF1246	0	14	135561	988174	0.001	0.0	0.0	0.3993020648194947	0.16534032202378074	1.0
PF06850.12	PHB_depo_C	0	2	135561	988186	0.0	0.0	0.0	1.0	0.7732865582207361	1.0
PF06852.13	DUF1248	0	18	135561	988170	0.002	0.0	0.0	0.1557669989286914	0.0988681760309841	1.0
PF06853.13	DUF1249	0	2	135561	988186	0.0	0.0	0.0	1.0	0.7732865582207361	1.0
PF06855.13	YozE_SAM_like	0	3	135561	988185	0.0	0.0	0.0	1.0	0.680002662472378	1.0
PF06857.12	ACP	0	4	135561	988184	0.0	0.0	0.0	1.0	0.597971810441082	1.0
PF06858.15	NOG1	5	62	135556	988126	0.006	0.004	0.619	0.345938254566188	0.16646809181362762	0.9187920267044826
PF06859.13	Bin3	8	58	135553	988130	0.006	0.006	1.005	1.0	0.5984324525906757	0.550432814026619
PF06861.12	BALF1	1	0	135560	988188	0.0	0.001	8.29	0.12063281041280634	1.0	0.12063281041280634
PF06862.13	UTP25	8	56	135553	988132	0.006	0.006	1.036	0.84821949555676	0.6342749141299769	0.5140787326887567
PF06863.13	DUF1254	1	6	135560	988182	0.001	0.001	1.184	0.5933781701099486	0.7970908216186607	0.5933781701099485
PF06864.13	PAP_PilO	0	2	135561	988186	0.0	0.0	0.0	1.0	0.7732865582207361	1.0
PF06865.12	Ppnp	0	6	135561	988182	0.001	0.0	0.0	1.0	0.4624031127953652	1.0
PF06866.12	DUF1256	0	5	135561	988183	0.0	0.0	0.0	1.0	0.5258365335394741	1.0
PF06868.12	DUF1257	0	8	135561	988180	0.001	0.0	0.0	0.6075820835090784	0.35756958878613343	1.0
PF06869.13	DUF1258	0	6	135561	988182	0.001	0.0	0.0	1.0	0.4624031127953652	1.0
PF06870.13	RNA_pol_I_A49	7	42	135554	988146	0.004	0.005	1.184	0.658428821645871	0.7661167525450304	0.378232274209193
PF06874.12	FBPase_2	0	5	135561	988183	0.0	0.0	0.0	1.0	0.5258365335394741	1.0
PF06875.12	PRF	0	31	135561	988157	0.003	0.0	0.0	0.046028208391495365	0.018588884470874097	1.0
PF06876.13	SCRL	3	25	135558	988163	0.002	0.002	0.888	1.0	0.5580180632347597	0.673189104772613
PF06877.12	RraB	0	4	135561	988184	0.0	0.0	0.0	1.0	0.597971810441082	1.0
PF06878.12	Pkip-1	3	0	135558	988188	0.0	0.002	8.29	0.0017554476621579782	1.0	0.0017554476621579782
PF06880.12	DUF1262	8	9	135553	988179	0.002	0.006	3.901	0.00039541849924788953	0.9999473384230466	0.0003954184992478896
PF06881.12	Elongin_A	20	86	135541	988102	0.009	0.015	1.564	0.03673466993333505	0.985166464802457	0.027917868399890373
PF06882.13	DUF1263	0	2	135561	988186	0.0	0.0	0.0	1.0	0.7732865582207361	1.0
PF06883.13	RNA_pol_Rpa2_4	1	47	135560	988141	0.004	0.001	0.173	0.025978325175143105	0.01585146003719735	0.9979101605674054
PF06884.12	DUF1264	0	18	135561	988170	0.002	0.0	0.0	0.1557669989286914	0.0988681760309841	1.0
PF06886.12	TPX2	41	52	135520	988136	0.008	0.03	3.655	1.4048392000243188e-14	0.9999999992568717	1.4048392000243188e-14
PF06887.15	DUF1265	0	11	135561	988177	0.001	0.0	0.0	0.38141969717615143	0.2431475604318019	1.0
PF06888.13	Put_Phosphatase	2	63	135559	988125	0.006	0.001	0.255	0.020972085741200457	0.01152733507154127	0.9976700149395439
PF06889.12	DUF1266	0	6	135561	988182	0.001	0.0	0.0	1.0	0.4624031127953652	1.0
PF06894.12	Phage_TAC_2	0	2	135561	988186	0.0	0.0	0.0	1.0	0.7732865582207361	1.0
PF06897.13	DUF1269	1	10	135560	988178	0.001	0.001	0.754	1.0	0.6100597873996776	0.7568524391888916
PF06898.12	YqfD	0	3	135561	988185	0.0	0.0	0.0	1.0	0.680002662472378	1.0
PF06899.12	WzyE	0	1	135561	988187	0.0	0.0	0.0	1.0	0.8793671874576426	1.0
PF06902.12	Fer4_19	0	4	135561	988184	0.0	0.0	0.0	1.0	0.597971810441082	1.0
PF06903.13	VirK	0	1	135561	988187	0.0	0.0	0.0	1.0	0.8793671874576426	1.0
PF06904.13	Extensin-like_C	0	3	135561	988185	0.0	0.0	0.0	1.0	0.680002662472378	1.0
PF06905.14	FAIM1	0	33	135561	988155	0.003	0.0	0.0	0.02824178791532079	0.014374425710791923	1.0
PF06906.12	DUF1272	0	3	135561	988185	0.0	0.0	0.0	1.0	0.680002662472378	1.0
PF06907.13	Latexin	1	27	135560	988161	0.002	0.001	0.296	0.24556033122520643	0.132342318212541	0.9726632310963704
PF06908.12	YpsA	1	3	135560	988185	0.0	0.001	2.072	0.40202818806502916	0.9260952153067831	0.40202818806502916
PF06910.12	MEA1	3	29	135558	988159	0.003	0.002	0.777	1.0	0.45001718423993897	0.7593068620290123
PF06911.13	Senescence	22	52	135539	988136	0.007	0.016	2.464	4.0496563290247766e-05	0.9999877479245389	4.0496563290247766e-05
PF06912.12	DUF1275	0	27	135561	988161	0.002	0.0	0.0	0.06826688325658237	0.031086966339161155	1.0
PF06916.14	DUF1279	5	71	135556	988117	0.007	0.004	0.545	0.1607478691725235	0.09132777010233503	0.9599552338869903
PF06918.15	DUF1280	0	14	135561	988174	0.001	0.0	0.0	0.3993020648194947	0.16534032202378074	1.0
PF06920.14	DHR-2	202	250	135359	987938	0.04	0.149	3.705	1.1817228128817347e-66	0.9999999981521185	1.1817228128817347e-66
PF06923.12	GutM	0	3	135561	988185	0.0	0.0	0.0	1.0	0.680002662472378	1.0
PF06925.12	MGDG_synth	2	25	135559	988163	0.002	0.001	0.614	0.7652459311819243	0.35158309145378075	0.8537670689336094
PF06932.12	DUF1283	0	1	135561	988187	0.0	0.0	0.0	1.0	0.8793671874576426	1.0
PF06933.12	SSP160	2	1	135559	988187	0.0	0.001	5.526	0.040145646243686696	0.9982445517218301	0.040145646243686696
PF06934.12	CTI	0	1	135561	988187	0.0	0.0	0.0	1.0	0.8793671874576426	1.0
PF06935.12	DUF1284	0	4	135561	988184	0.0	0.0	0.0	1.0	0.597971810441082	1.0
PF06936.12	Selenoprotein_S	0	37	135561	988151	0.003	0.0	0.0	0.01898997012440467	0.008595362879052928	1.0
PF06937.12	EURL	9	13	135552	988175	0.002	0.007	3.391	0.000611509727207535	0.9998943913548557	0.0006115097272075348
PF06938.12	DUF1285	0	2	135561	988186	0.0	0.0	0.0	1.0	0.7732865582207361	1.0
PF06939.12	DUF1286	0	3	135561	988185	0.0	0.0	0.0	1.0	0.680002662472378	1.0
PF06940.12	DUF1287	0	2	135561	988186	0.0	0.0	0.0	1.0	0.7732865582207361	1.0
PF06941.13	NT5C	2	44	135559	988144	0.004	0.001	0.36	0.1684135422916574	0.07240085420388312	0.9802425065076642
PF06942.13	GlpM	0	2	135561	988186	0.0	0.0	0.0	1.0	0.7732865582207361	1.0
PF06943.13	zf-LSD1	11	20	135550	988168	0.003	0.008	2.941	0.0006542574984763008	0.9998552909677348	0.0006542574984763008
PF06945.14	DUF1289	1	6	135560	988182	0.001	0.001	1.184	0.5933781701099486	0.7970908216186607	0.5933781701099485
PF06947.13	DUF1290	0	4	135561	988184	0.0	0.0	0.0	1.0	0.597971810441082	1.0
PF06949.12	DUF1292	0	8	135561	988180	0.001	0.0	0.0	0.6075820835090784	0.35756958878613343	1.0
PF06951.12	PLA2G12	1	52	135560	988136	0.005	0.001	0.156	0.018079153358383407	0.009088838863923867	0.9989011178462889
PF06953.12	ArsD	0	4	135561	988184	0.0	0.0	0.0	1.0	0.597971810441082	1.0
PF06954.12	Resistin	1	29	135560	988159	0.003	0.001	0.276	0.25383327677807493	0.10813792844562735	0.9788609878598088
PF06955.13	XET_C	0	97	135561	988091	0.009	0.0	0.0	6.160326208183034e-06	3.839442041943733e-06	1.0
PF06956.12	RtcR	0	3	135561	988185	0.0	0.0	0.0	1.0	0.680002662472378	1.0
PF06957.12	COPI_C	8	67	135553	988121	0.007	0.006	0.884	0.859584538559707	0.440505576390536	0.6969885256674169
PF06958.13	Pyocin_S	2	0	135559	988188	0.0	0.001	8.29	0.014552180539659468	1.0	0.014552180539659468
PF06959.12	RecQ5	2	16	135559	988172	0.002	0.001	0.921	1.0	0.6276792954353898	0.6569959001294472
PF06961.14	DUF1294	0	7	135561	988181	0.001	0.0	0.0	1.0	0.40662182788662243	1.0
PF06962.13	rRNA_methylase	1	8	135560	988180	0.001	0.001	0.921	1.0	0.702649040148059	0.6855653420802292
PF06963.13	FPN1	1	60	135560	988128	0.005	0.001	0.136	0.0087859245385505	0.003680968605589194	0.9996070930544797
PF06964.13	Alpha-L-AF_C	2	35	135559	988153	0.003	0.001	0.448	0.31128602422420915	0.15995953450439798	0.9477754662442639
PF06965.13	Na_H_antiport_1	0	7	135561	988181	0.001	0.0	0.0	1.0	0.40662182788662243	1.0
PF06966.13	DUF1295	1	65	135560	988123	0.006	0.001	0.126	0.003828914989125125	0.002077239847290287	0.9997934025343164
PF06967.12	Mo-nitro_C	0	3	135561	988185	0.0	0.0	0.0	1.0	0.680002662472378	1.0
PF06968.14	BATS	1	49	135560	988139	0.004	0.001	0.166	0.026763645996459598	0.012700997847149578	0.9983839756647996
PF06969.17	HemN_C	0	47	135561	988141	0.004	0.0	0.0	0.005371139543243918	0.0023765381383326982	1.0
PF06971.14	Put_DNA-bind_N	0	11	135561	988177	0.001	0.0	0.0	0.38141969717615143	0.2431475604318019	1.0
PF06972.12	DUF1296	9	16	135552	988172	0.002	0.007	2.984	0.001791782273241844	0.9996211580348212	0.001791782273241844
PF06973.13	DUF1297	0	14	135561	988174	0.001	0.0	0.0	0.3993020648194947	0.16534032202378074	1.0
PF06974.14	WS_DGAT_C	2	60	135559	988128	0.006	0.001	0.267	0.02997654829711928	0.015580973678163988	0.9967156959695948
PF06977.12	SdiA-regulated	0	6	135561	988182	0.001	0.0	0.0	1.0	0.4624031127953652	1.0
PF06978.12	POP1	10	35	135551	988153	0.004	0.007	1.842	0.0611729981941899	0.9840156390219428	0.03912666313719404
PF06979.13	TMEM70	2	31	135559	988157	0.003	0.001	0.502	0.4234412847343751	0.22228588167118637	0.9205506434938673
PF06980.12	DUF1302	0	3	135561	988185	0.0	0.0	0.0	1.0	0.680002662472378	1.0
PF06983.14	3-dmu-9_3-mt	0	23	135561	988165	0.002	0.0	0.0	0.10271034039957845	0.051987927926816745	1.0
PF06984.14	MRP-L47	4	44	135557	988144	0.004	0.003	0.691	0.6551824768836847	0.29757149277652806	0.8464582768771053
PF06985.12	HET	35	250	135526	987938	0.025	0.026	1.018	0.9274418061314569	0.5892531713244307	0.4821287548061235
PF06986.12	TraN	0	5	135561	988183	0.0	0.0	0.0	1.0	0.5258365335394741	1.0
PF06988.12	NifT	0	1	135561	988187	0.0	0.0	0.0	1.0	0.8793671874576426	1.0
PF06989.13	BAALC_N	8	12	135553	988176	0.002	0.006	3.316	0.0014666401071150015	0.9997411424099834	0.0014666401071150017
PF06990.12	Gal-3-0_sulfotr	21	226	135540	987962	0.022	0.015	0.705	0.09601627628805784	0.04759450788768883	0.9702514542346136
PF06991.12	MFAP1	5	44	135556	988144	0.004	0.004	0.846	0.8287032885016351	0.45047101429244213	0.7198034514733497
PF06992.12	Phage_lambda_P	0	2	135561	988186	0.0	0.0	0.0	1.0	0.7732865582207361	1.0
PF06993.13	DUF1304	0	3	135561	988185	0.0	0.0	0.0	1.0	0.680002662472378	1.0
PF06994.12	Involucrin2	0	5	135561	988183	0.0	0.0	0.0	1.0	0.5258365335394741	1.0
PF06995.12	Phage_P2_GpU	0	1	135561	988187	0.0	0.0	0.0	1.0	0.8793671874576426	1.0
PF06996.12	T6SS_TssG	0	6	135561	988182	0.001	0.0	0.0	1.0	0.4624031127953652	1.0
PF06998.12	DUF1307	0	2	135561	988186	0.0	0.0	0.0	1.0	0.7732865582207361	1.0
PF06999.13	Suc_Fer-like	7	32	135554	988156	0.003	0.005	1.488	0.31906947361066285	0.9093036180486497	0.18417025934922598
PF07000.12	DUF1308	1	39	135560	988149	0.004	0.001	0.207	0.08351099274021725	0.03791791464041056	0.9941552091849231
PF07001.12	BAT2_N	67	24	135494	988164	0.008	0.049	6.103	8.136756734636627e-42	0.9999999973997635	8.136756734636627e-42
PF07002.17	Copine	8	290	135553	987898	0.027	0.006	0.223	1.0955567426916844e-08	5.019105932256043e-09	0.9999999987858477
PF07004.13	SHIPPO-rpt	20	63	135541	988125	0.007	0.015	1.997	0.00204185473487364	0.9993041707242877	0.0017541698244479753
PF07005.12	SBD_N	1	16	135560	988172	0.002	0.001	0.488	0.7122423530584553	0.37463467636128517	0.8875687158429226
PF07007.13	LprI	0	9	135561	988179	0.001	0.0	0.0	0.6117856153830952	0.31443465672546245	1.0
PF07009.12	NusG_II	0	4	135561	988184	0.0	0.0	0.0	1.0	0.597971810441082	1.0
PF07010.13	Endomucin	14	13	135547	988175	0.002	0.01	4.298	5.89913962041214e-07	0.9999999310679629	5.89913962041214e-07
PF07011.12	Elf4	2	8	135559	988180	0.001	0.001	1.658	0.3441823804221046	0.8899747267204067	0.3441823804221046
PF07012.13	Curlin_rpt	0	5	135561	988183	0.0	0.0	0.0	1.0	0.5258365335394741	1.0
PF07014.13	Hs1pro-1_C	0	9	135561	988179	0.001	0.0	0.0	0.6117856153830952	0.31443465672546245	1.0
PF07015.12	VirC1	0	2	135561	988186	0.0	0.0	0.0	1.0	0.7732865582207361	1.0
PF07016.12	CRAM_rpt	0	1	135561	988187	0.0	0.0	0.0	1.0	0.8793671874576426	1.0
PF07017.12	PagP	0	1	135561	988187	0.0	0.0	0.0	1.0	0.8793671874576426	1.0
PF07019.13	Rab5ip	0	74	135561	988114	0.007	0.0	0.0	0.000114364479702404	7.386791641215623e-05	1.0
PF07020.12	Orthopox_C10L	0	1	135561	988187	0.0	0.0	0.0	1.0	0.8793671874576426	1.0
PF07021.13	MetW	0	7	135561	988181	0.001	0.0	0.0	1.0	0.40662182788662243	1.0
PF07022.14	Phage_CI_repr	0	2	135561	988186	0.0	0.0	0.0	1.0	0.7732865582207361	1.0
PF07023.13	DUF1315	0	2	135561	988186	0.0	0.0	0.0	1.0	0.7732865582207361	1.0
PF07024.14	ImpE	0	1	135561	988187	0.0	0.0	0.0	1.0	0.8793671874576426	1.0
PF07026.12	DUF1317	0	1	135561	988187	0.0	0.0	0.0	1.0	0.8793671874576426	1.0
PF07027.13	DUF1318	0	4	135561	988184	0.0	0.0	0.0	1.0	0.597971810441082	1.0
PF07028.12	DUF1319	0	1	135561	988187	0.0	0.0	0.0	1.0	0.8793671874576426	1.0
PF07033.12	Orthopox_B11R	0	1	135561	988187	0.0	0.0	0.0	1.0	0.8793671874576426	1.0
PF07034.12	ORC3_N	2	48	135559	988140	0.004	0.001	0.332	0.08356750141308122	0.04995850722487251	0.9872990022660475
PF07035.13	Mic1	5	47	135556	988141	0.005	0.004	0.797	0.830417803446714	0.3902930933130237	0.7675168131827119
PF07037.12	DUF1323	0	2	135561	988186	0.0	0.0	0.0	1.0	0.7732865582207361	1.0
PF07039.12	DUF1325	5	62	135556	988126	0.006	0.004	0.619	0.345938254566188	0.16646809181362762	0.9187920267044826
PF07041.12	DUF1327	0	1	135561	988187	0.0	0.0	0.0	1.0	0.8793671874576426	1.0
PF07042.12	TrfA	0	1	135561	988187	0.0	0.0	0.0	1.0	0.8793671874576426	1.0
PF07043.14	DUF1328	0	5	135561	988183	0.0	0.0	0.0	1.0	0.5258365335394741	1.0
PF07044.12	DUF1329	0	4	135561	988184	0.0	0.0	0.0	1.0	0.597971810441082	1.0
PF07045.12	DUF1330	0	7	135561	988181	0.001	0.0	0.0	1.0	0.40662182788662243	1.0
PF07046.12	CRA_rpt	0	3	135561	988185	0.0	0.0	0.0	1.0	0.680002662472378	1.0
PF07047.13	OPA3	4	54	135557	988134	0.005	0.003	0.572	0.31175001243008826	0.15601919106588946	0.9308145903299238
PF07051.12	OCIA	4	64	135557	988124	0.006	0.003	0.488	0.1365534942685403	0.07525759702816598	0.9708277826349568
PF07052.12	Hep_59	9	31	135552	988157	0.004	0.007	1.865	0.05143786855143346	0.9819054218953199	0.0455930780998067
PF07054.12	Pericardin_rpt	1	2	135560	988186	0.0	0.001	2.763	0.3199973369116101	0.9598543531403014	0.31999733691161014
PF07055.13	Eno-Rase_FAD_bd	0	2	135561	988186	0.0	0.0	0.0	1.0	0.7732865582207361	1.0
PF07056.12	DUF1335	2	4	135559	988184	0.001	0.001	2.763	0.15699635902336959	0.9735314749461529	0.15699635902336959
PF07058.12	MAP70	0	22	135561	988166	0.002	0.0	0.0	0.10071809559195935	0.059119862790024076	1.0
PF07059.13	DUF1336	9	50	135552	988138	0.005	0.007	1.265	0.4239220631843983	0.8314959395150006	0.2783781069230869
PF07061.12	Swi5	3	41	135558	988147	0.004	0.002	0.565	0.360633552383261	0.20632171694774262	0.9131848232127833
PF07062.13	Clc-like	2	22	135559	988166	0.002	0.001	0.691	0.7611160246892537	0.43369264871857827	0.8037657711646675
PF07063.14	DUF1338	0	12	135561	988176	0.001	0.0	0.0	0.3824471125930352	0.21381569962448807	1.0
PF07064.14	RIC1	6	54	135555	988134	0.005	0.004	0.829	0.8421978260751838	0.4033541960414164	0.7457596582876692
PF07065.15	D123	2	52	135559	988136	0.005	0.001	0.307	0.059434320386643855	0.034149964403955145	0.9918750485115918
PF07070.12	Spo0M	0	5	135561	988183	0.0	0.0	0.0	1.0	0.5258365335394741	1.0
PF07072.12	ZapD	0	1	135561	988187	0.0	0.0	0.0	1.0	0.8793671874576426	1.0
PF07073.13	ROF	0	2	135561	988186	0.0	0.0	0.0	1.0	0.7732865582207361	1.0
PF07074.13	TRAP-gamma	1	36	135560	988152	0.003	0.001	0.224	0.12263937606115746	0.05222453288280204	0.991404636248013
PF07075.12	DUF1343	0	8	135561	988180	0.001	0.0	0.0	0.6075820835090784	0.35756958878613343	1.0
PF07076.12	DUF1344	0	1	135561	988187	0.0	0.0	0.0	1.0	0.8793671874576426	1.0
PF07077.12	DUF1345	0	3	135561	988185	0.0	0.0	0.0	1.0	0.680002662472378	1.0
PF07078.12	FYTT	22	16	135539	988172	0.003	0.016	4.799	1.9438037727080185e-11	0.9999999988660337	1.9438037727080185e-11
PF07079.12	DUF1347	0	2	135561	988186	0.0	0.0	0.0	1.0	0.7732865582207361	1.0
PF07080.12	DUF1348	0	12	135561	988176	0.001	0.0	0.0	0.3824471125930352	0.21381569962448807	1.0
PF07081.12	DUF1349	0	20	135561	988168	0.002	0.0	0.0	0.1606733983547895	0.07645309591833943	1.0
PF07082.12	DUF1350	0	11	135561	988177	0.001	0.0	0.0	0.38141969717615143	0.2431475604318019	1.0
PF07083.12	DUF1351	0	1	135561	988187	0.0	0.0	0.0	1.0	0.8793671874576426	1.0
PF07084.13	Spot_14	4	35	135557	988153	0.003	0.003	0.85	1.0	0.48535518620401963	0.7082725803365787
PF07085.13	DRTGG	0	28	135561	988160	0.002	0.0	0.0	0.04232206674774513	0.027336768081870022	1.0
PF07086.13	Jagunal	0	32	135561	988156	0.003	0.0	0.0	0.027612469064100403	0.016346393217589187	1.0
PF07087.12	DUF1353	0	3	135561	988185	0.0	0.0	0.0	1.0	0.680002662472378	1.0
PF07088.12	GvpD	1	1	135560	988187	0.0	0.001	4.145	0.22671343986798992	0.9854478175490665	0.22671343986798992
PF07090.12	GATase1_like	1	9	135560	988179	0.001	0.001	0.829	1.0	0.6558176182739746	0.7234967817989807
PF07091.12	FmrO	0	2	135561	988186	0.0	0.0	0.0	1.0	0.7732865582207361	1.0
PF07092.13	DUF1356	2	94	135559	988094	0.009	0.001	0.173	0.0008012007667163361	0.0004366188077846703	0.9999381269538238
PF07093.12	SGT1	17	36	135544	988152	0.005	0.013	2.659	0.0001044831285381066	0.9999721073459004	0.00010448312853810661
PF07095.12	IgaA	0	1	135561	988187	0.0	0.0	0.0	1.0	0.8793671874576426	1.0
PF07096.12	DUF1358	0	23	135561	988165	0.002	0.0	0.0	0.10271034039957845	0.051987927926816745	1.0
PF07098.12	DUF1360	0	3	135561	988185	0.0	0.0	0.0	1.0	0.680002662472378	1.0
PF07099.12	DUF1361	0	3	135561	988185	0.0	0.0	0.0	1.0	0.680002662472378	1.0
PF07100.12	ASRT	0	2	135561	988186	0.0	0.0	0.0	1.0	0.7732865582207361	1.0
PF07102.13	DUF1364	0	1	135561	988187	0.0	0.0	0.0	1.0	0.8793671874576426	1.0
PF07103.12	DUF1365	1	12	135560	988176	0.001	0.001	0.638	1.0	0.5233372706246371	0.8119777656084498
PF07106.14	TBPIP	1	47	135560	988141	0.004	0.001	0.173	0.025978325175143105	0.01585146003719735	0.9979101605674054
PF07107.12	WI12	0	10	135561	988178	0.001	0.0	0.0	0.6206855973192031	0.2765032168970985	1.0
PF07109.12	Mg-por_mtran_C	1	7	135560	988181	0.001	0.001	1.036	1.0	0.7499875047368204	0.6424304106736319
PF07110.12	EthD	0	14	135561	988174	0.001	0.0	0.0	0.3993020648194947	0.16534032202378074	1.0
PF07111.13	HCR	3	64	135558	988124	0.006	0.002	0.371	0.05924896296493905	0.031883121261568004	0.9905884008838235
PF07114.12	TMEM126	0	31	135561	988157	0.003	0.0	0.0	0.046028208391495365	0.018588884470874097	1.0
PF07117.12	DUF1373	1	1	135560	988187	0.0	0.001	4.145	0.22671343986798992	0.9854478175490665	0.22671343986798992
PF07119.13	DUF1375	0	5	135561	988183	0.0	0.0	0.0	1.0	0.5258365335394741	1.0
PF07120.12	DUF1376	0	1	135561	988187	0.0	0.0	0.0	1.0	0.8793671874576426	1.0
PF07123.13	PsbW	0	6	135561	988182	0.001	0.0	0.0	1.0	0.4624031127953652	1.0
PF07126.13	ZapC	0	1	135561	988187	0.0	0.0	0.0	1.0	0.8793671874576426	1.0
PF07127.12	Nodulin_late	0	9	135561	988179	0.001	0.0	0.0	0.6117856153830952	0.31443465672546245	1.0
PF07129.12	DUF1381	0	1	135561	988187	0.0	0.0	0.0	1.0	0.8793671874576426	1.0
PF07130.13	YebG	0	2	135561	988186	0.0	0.0	0.0	1.0	0.7732865582207361	1.0
PF07131.12	DUF1382	0	1	135561	988187	0.0	0.0	0.0	1.0	0.8793671874576426	1.0
PF07133.12	Merozoite_SPAM	5	3	135556	988185	0.001	0.004	5.181	0.001042134442200432	0.999930620063872	0.001042134442200432
PF07136.12	DUF1385	0	9	135561	988179	0.001	0.0	0.0	0.6117856153830952	0.31443465672546245	1.0
PF07137.12	VDE	1	11	135560	988177	0.001	0.001	0.691	1.0	0.5657980276364721	0.7861842997901537
PF07139.12	DUF1387	5	66	135556	988122	0.006	0.004	0.584	0.2714028267471395	0.12839980991050515	0.9403320049497704
PF07140.12	IFNGR1	11	5	135550	988183	0.001	0.008	5.699	1.9154795474850444e-07	0.9999999880801346	1.9154795474850444e-07
PF07142.13	DUF1388	11	14	135550	988174	0.002	0.008	3.647	6.873033744388048e-05	0.9999892764915862	6.873033744388048e-05
PF07143.12	CrtC	0	12	135561	988176	0.001	0.0	0.0	0.3824471125930352	0.21381569962448807	1.0
PF07145.16	PAM2	66	201	135495	987987	0.024	0.049	2.049	1.4173081051627335e-08	0.9999999947242953	9.49864982168001e-09
PF07147.13	PDCD9	3	55	135558	988133	0.005	0.002	0.429	0.15374155269255213	0.0691854090108403	0.9768483779389303
PF07148.13	MalM	0	2	135561	988186	0.0	0.0	0.0	1.0	0.7732865582207361	1.0
PF07149.12	Pes-10	0	6	135561	988182	0.001	0.0	0.0	1.0	0.4624031127953652	1.0
PF07150.12	DUF1390	0	1	135561	988187	0.0	0.0	0.0	1.0	0.8793671874576426	1.0
PF07151.13	DUF1391	0	2	135561	988186	0.0	0.0	0.0	1.0	0.7732865582207361	1.0
PF07152.13	YaeQ	0	4	135561	988184	0.0	0.0	0.0	1.0	0.597971810441082	1.0
PF07155.13	ECF-ribofla_trS	0	7	135561	988181	0.001	0.0	0.0	1.0	0.40662182788662243	1.0
PF07156.15	Prenylcys_lyase	2	57	135559	988131	0.005	0.001	0.281	0.04280520817912549	0.020983026485838573	0.9953791913957643
PF07158.12	MatC_N	0	1	135561	988187	0.0	0.0	0.0	1.0	0.8793671874576426	1.0
PF07159.13	DUF1394	23	123	135538	988065	0.013	0.017	1.306	0.1633780074390721	0.9283121594626468	0.10968296901686356
PF07160.13	SKA1	0	40	135561	988148	0.004	0.0	0.0	0.012245714103443928	0.005844790451626761	1.0
PF07161.14	LppX_LprAFG	0	6	135561	988182	0.001	0.0	0.0	1.0	0.4624031127953652	1.0
PF07162.12	B9-C2	31	112	135530	988076	0.013	0.023	1.797	0.0011413057790931513	0.9996134211774275	0.0008308755066252457
PF07163.13	Pex26	0	30	135561	988158	0.003	0.0	0.0	0.04383205410457226	0.021139010801273016	1.0
PF07165.12	DUF1397	1	9	135560	988179	0.001	0.001	0.829	1.0	0.6558176182739746	0.7234967817989807
PF07166.12	DUF1398	0	5	135561	988183	0.0	0.0	0.0	1.0	0.5258365335394741	1.0
PF07167.14	PhaC_N	1	5	135560	988183	0.001	0.001	1.382	0.5375968857912307	0.8430036395632263	0.5375968857912308
PF07168.12	Ureide_permease	0	26	135561	988162	0.002	0.0	0.0	0.06598804943708375	0.035351631709863926	1.0
PF07171.13	MlrC_C	0	2	135561	988186	0.0	0.0	0.0	1.0	0.7732865582207361	1.0
PF07172.12	GRP	8	60	135553	988128	0.006	0.006	0.975	1.0	0.5625414547748513	0.5856128681505233
PF07173.13	GRDP-like	10	27	135551	988161	0.003	0.007	2.24	0.010394607245351743	0.9966718439584772	0.01039460724535174
PF07174.12	FAP	1	3	135560	988185	0.0	0.001	2.072	0.40202818806502916	0.9260952153067831	0.40202818806502916
PF07175.12	Osteoregulin	3	10	135558	988178	0.001	0.002	1.913	0.20066780563230616	0.9381565624114179	0.20066780563230613
PF07176.12	DUF1400	0	4	135561	988184	0.0	0.0	0.0	1.0	0.597971810441082	1.0
PF07177.13	Neuralized	28	129	135533	988059	0.014	0.021	1.478	0.036018334847002856	0.9871493026343241	0.022124981047247954
PF07179.13	SseB	0	8	135561	988180	0.001	0.0	0.0	0.6075820835090784	0.35756958878613343	1.0
PF07180.12	CaiF_GrlA	0	1	135561	988187	0.0	0.0	0.0	1.0	0.8793671874576426	1.0
PF07185.12	DUF1404	0	3	135561	988185	0.0	0.0	0.0	1.0	0.680002662472378	1.0
PF07187.12	DUF1405	0	4	135561	988184	0.0	0.0	0.0	1.0	0.597971810441082	1.0
PF07189.12	SF3b10	0	45	135561	988143	0.004	0.0	0.0	0.005030953264956048	0.003073329312861632	1.0
PF07190.12	DUF1406	0	4	135561	988184	0.0	0.0	0.0	1.0	0.597971810441082	1.0
PF07191.13	zinc-ribbons_6	0	2	135561	988186	0.0	0.0	0.0	1.0	0.7732865582207361	1.0
PF07192.12	SNURF	1	12	135560	988176	0.001	0.001	0.638	1.0	0.5233372706246371	0.8119777656084498
PF07194.12	P2	1	8	135560	988180	0.001	0.001	0.921	1.0	0.702649040148059	0.6855653420802292
PF07195.13	FliD_C	1	14	135560	988174	0.001	0.001	0.553	1.0	0.44458034957979436	0.8546053933535129
PF07196.14	Flagellin_IN	2	14	135559	988174	0.001	0.001	1.036	1.0	0.6972231773881985	0.5915114816780864
PF07197.13	DUF1409	0	4	135561	988184	0.0	0.0	0.0	1.0	0.597971810441082	1.0
PF07198.12	DUF1410	0	1	135561	988187	0.0	0.0	0.0	1.0	0.8793671874576426	1.0
PF07199.12	DUF1411	0	1	135561	988187	0.0	0.0	0.0	1.0	0.8793671874576426	1.0
PF07200.14	Mod_r	2	155	135559	988033	0.014	0.001	0.106	8.804515350296188e-07	4.3382521812200835e-07	0.9999999606324335
PF07201.12	HrpJ	0	3	135561	988185	0.0	0.0	0.0	1.0	0.680002662472378	1.0
PF07202.14	Tcp10_C	22	29	135539	988159	0.005	0.016	3.576	2.8003271026494664e-08	0.9999999950612385	2.8003271026494664e-08
PF07203.12	DUF1412	0	9	135561	988179	0.001	0.0	0.0	0.6117856153830952	0.31443465672546245	1.0
PF07204.12	Orthoreo_P10	2	8	135559	988180	0.001	0.001	1.658	0.3441823804221046	0.8899747267204067	0.3441823804221046
PF07207.12	Lir1	0	2	135561	988186	0.0	0.0	0.0	1.0	0.7732865582207361	1.0
PF07208.12	DUF1414	0	1	135561	988187	0.0	0.0	0.0	1.0	0.8793671874576426	1.0
PF07209.13	DUF1415	0	4	135561	988184	0.0	0.0	0.0	1.0	0.597971810441082	1.0
PF07210.13	DUF1416	0	3	135561	988185	0.0	0.0	0.0	1.0	0.680002662472378	1.0
PF07213.12	DAP10	0	21	135561	988167	0.002	0.0	0.0	0.16727540163404309	0.06723017976100025	1.0
PF07214.13	DUF1418	0	1	135561	988187	0.0	0.0	0.0	1.0	0.8793671874576426	1.0
PF07216.13	LcrG	0	1	135561	988187	0.0	0.0	0.0	1.0	0.8793671874576426	1.0
PF07217.12	Het-C	4	15	135557	988173	0.002	0.003	1.745	0.2761088099592154	0.9301763027333093	0.18916757067012618
PF07218.12	RAP1	0	1	135561	988187	0.0	0.0	0.0	1.0	0.8793671874576426	1.0
PF07219.14	HemY_N	0	3	135561	988185	0.0	0.0	0.0	1.0	0.680002662472378	1.0
PF07220.12	DUF1420	0	1	135561	988187	0.0	0.0	0.0	1.0	0.8793671874576426	1.0
PF07221.12	GlcNAc_2-epim	0	38	135561	988150	0.003	0.0	0.0	0.011739012290819074	0.007558445967616137	1.0
PF07222.13	PBP_sp32	2	19	135559	988169	0.002	0.001	0.789	1.0	0.5266091672428428	0.739088583712331
PF07223.12	DUF1421	6	9	135555	988179	0.001	0.004	3.316	0.005835865089376809	0.9990137327978856	0.005835865089376809
PF07224.12	Chlorophyllase	0	4	135561	988184	0.0	0.0	0.0	1.0	0.597971810441082	1.0
PF07225.13	NDUF_B4	1	35	135560	988153	0.003	0.001	0.23	0.11946343725007004	0.05804804640312207	0.9902254682505088
PF07226.12	DUF1422	0	1	135561	988187	0.0	0.0	0.0	1.0	0.8793671874576426	1.0
PF07227.12	PHD_Oberon	15	14	135546	988174	0.003	0.011	4.288	2.422904862601086e-07	0.9999999720351626	2.422904862601086e-07
PF07228.13	SpoIIE	15	164	135546	988024	0.016	0.011	0.695	0.1669172455667864	0.07604701385684037	0.9541678674134002
PF07230.12	Peptidase_S80	1	0	135560	988188	0.0	0.001	8.29	0.12063281041280634	1.0	0.12063281041280634
PF07231.13	Hs1pro-1_N	0	9	135561	988179	0.001	0.0	0.0	0.6117856153830952	0.31443465672546245	1.0
PF07233.13	DUF1425	0	1	135561	988187	0.0	0.0	0.0	1.0	0.8793671874576426	1.0
PF07235.12	DUF1427	0	3	135561	988185	0.0	0.0	0.0	1.0	0.680002662472378	1.0
PF07237.12	DUF1428	1	3	135560	988185	0.0	0.001	2.072	0.40202818806502916	0.9260952153067831	0.40202818806502916
PF07238.15	PilZ	1	51	135560	988137	0.005	0.001	0.159	0.017772723437262935	0.010164279335982889	0.9987503652595842
PF07240.12	Turandot	0	9	135561	988179	0.001	0.0	0.0	0.6117856153830952	0.31443465672546245	1.0
PF07242.12	DUF1430	0	1	135561	988187	0.0	0.0	0.0	1.0	0.8793671874576426	1.0
PF07244.16	POTRA	2	38	135559	988150	0.004	0.001	0.414	0.22568958291243418	0.12371737614142975	0.9620820849961393
PF07245.12	Phlebovirus_G2	0	1	135561	988187	0.0	0.0	0.0	1.0	0.8793671874576426	1.0
PF07246.12	Phlebovirus_NSM	1	10	135560	988178	0.001	0.001	0.754	1.0	0.6100597873996776	0.7568524391888916
PF07247.13	AATase	1	20	135560	988168	0.002	0.001	0.395	0.5034591354055469	0.26091141476736684	0.9327698187186976
PF07248.13	DUF1431	0	15	135561	988173	0.001	0.0	0.0	0.2427273859471167	0.14539460615718736	1.0
PF07249.13	Cerato-platanin	1	8	135560	988180	0.001	0.001	0.921	1.0	0.702649040148059	0.6855653420802292
PF07250.12	Glyoxal_oxid_N	11	58	135550	988130	0.006	0.008	1.322	0.351950523263321	0.8774506844539232	0.2055302851067053
PF07253.12	Gypsy	0	2	135561	988186	0.0	0.0	0.0	1.0	0.7732865582207361	1.0
PF07254.13	Cpta_toxin	0	1	135561	988187	0.0	0.0	0.0	1.0	0.8793671874576426	1.0
PF07256.13	DUF1435	0	1	135561	988187	0.0	0.0	0.0	1.0	0.8793671874576426	1.0
PF07258.15	COMM_domain	5	281	135556	987907	0.025	0.004	0.145	1.454307421993382e-10	9.188775362053345e-11	0.9999999989784973
PF07259.13	ProSAAS	1	9	135560	988179	0.001	0.001	0.829	1.0	0.6558176182739746	0.7234967817989807
PF07260.12	ANKH	3	25	135558	988163	0.002	0.002	0.888	1.0	0.5580180632347597	0.673189104772613
PF07261.12	DnaB_2	0	7	135561	988181	0.001	0.0	0.0	1.0	0.40662182788662243	1.0
PF07263.12	DMP1	0	18	135561	988170	0.002	0.0	0.0	0.1557669989286914	0.0988681760309841	1.0
PF07264.12	EI24	21	57	135540	988131	0.007	0.015	2.232	0.0003259544145452594	0.9999027961626767	0.0002817850788398631
PF07265.12	TAP35_44	0	2	135561	988186	0.0	0.0	0.0	1.0	0.7732865582207361	1.0
PF07267.12	Nucleo_P87	0	1	135561	988187	0.0	0.0	0.0	1.0	0.8793671874576426	1.0
PF07270.12	DUF1438	1	15	135560	988173	0.001	0.001	0.518	0.7112653386555261	0.4084885171828191	0.8721449868306219
PF07271.12	Cytadhesin_P30	0	3	135561	988185	0.0	0.0	0.0	1.0	0.680002662472378	1.0
PF07273.13	DUF1439	0	4	135561	988184	0.0	0.0	0.0	1.0	0.597971810441082	1.0
PF07274.13	DUF1440	0	2	135561	988186	0.0	0.0	0.0	1.0	0.7732865582207361	1.0
PF07275.12	ArdA	0	2	135561	988186	0.0	0.0	0.0	1.0	0.7732865582207361	1.0
PF07277.12	SapC	0	1	135561	988187	0.0	0.0	0.0	1.0	0.8793671874576426	1.0
PF07279.12	DUF1442	0	11	135561	988177	0.001	0.0	0.0	0.38141969717615143	0.2431475604318019	1.0
PF07281.13	INSIG	2	57	135559	988131	0.005	0.001	0.281	0.04280520817912549	0.020983026485838573	0.9953791913957643
PF07282.12	OrfB_Zn_ribbon	6	93	135555	988095	0.009	0.004	0.502	0.08696138714339152	0.037978467518767094	0.9842033106337752
PF07284.12	BCHF	0	1	135561	988187	0.0	0.0	0.0	1.0	0.8793671874576426	1.0
PF07285.12	DUF1444	0	4	135561	988184	0.0	0.0	0.0	1.0	0.597971810441082	1.0
PF07286.13	DUF1445	1	42	135560	988146	0.004	0.001	0.193	0.056751644888882735	0.027419688192468063	0.9960255857228525
PF07287.12	AtuA	2	20	135559	988168	0.002	0.001	0.754	1.0	0.4945571751710566	0.7624531612269305
PF07288.12	DUF1447	0	2	135561	988186	0.0	0.0	0.0	1.0	0.7732865582207361	1.0
PF07289.12	BBL5	1	36	135560	988152	0.003	0.001	0.224	0.12263937606115746	0.05222453288280204	0.991404636248013
PF07290.12	DUF1449	0	4	135561	988184	0.0	0.0	0.0	1.0	0.597971810441082	1.0
PF07291.12	MauE	0	1	135561	988187	0.0	0.0	0.0	1.0	0.8793671874576426	1.0
PF07292.14	NID	7	38	135554	988150	0.004	0.005	1.289	0.48851437837012257	0.8309156212373372	0.2966093167820665
PF07293.12	DUF1450	0	5	135561	988183	0.0	0.0	0.0	1.0	0.5258365335394741	1.0
PF07295.12	DUF1451	0	1	135561	988187	0.0	0.0	0.0	1.0	0.8793671874576426	1.0
PF07297.13	DPM2	1	47	135560	988141	0.004	0.001	0.173	0.025978325175143105	0.01585146003719735	0.9979101605674054
PF07298.12	NnrU	0	25	135561	988163	0.002	0.0	0.0	0.06511382225367775	0.04020134024035635	1.0
PF07301.12	DUF1453	0	4	135561	988184	0.0	0.0	0.0	1.0	0.597971810441082	1.0
PF07302.12	AroM	0	3	135561	988185	0.0	0.0	0.0	1.0	0.680002662472378	1.0
PF07303.14	Occludin_ELL	38	127	135523	988061	0.015	0.028	1.909	9.808781797074848e-05	0.9999730801927048	6.172143207218761e-05
PF07304.12	SRA1	3	42	135558	988146	0.004	0.002	0.553	0.3609894387392627	0.19190506158805606	0.9206912428363588
PF07305.13	DUF1454	0	1	135561	988187	0.0	0.0	0.0	1.0	0.8793671874576426	1.0
PF07307.12	HEPPP_synt_1	0	3	135561	988185	0.0	0.0	0.0	1.0	0.680002662472378	1.0
PF07308.14	DUF1456	0	3	135561	988185	0.0	0.0	0.0	1.0	0.680002662472378	1.0
PF07309.12	FlaF	0	2	135561	988186	0.0	0.0	0.0	1.0	0.7732865582207361	1.0
PF07310.14	PAS_5	0	1	135561	988187	0.0	0.0	0.0	1.0	0.8793671874576426	1.0
PF07311.13	Dodecin	0	8	135561	988180	0.001	0.0	0.0	0.6075820835090784	0.35756958878613343	1.0
PF07312.12	DUF1459	0	12	135561	988176	0.001	0.0	0.0	0.3824471125930352	0.21381569962448807	1.0
PF07313.13	DUF1460	0	2	135561	988186	0.0	0.0	0.0	1.0	0.7732865582207361	1.0
PF07314.12	DUF1461	0	2	135561	988186	0.0	0.0	0.0	1.0	0.7732865582207361	1.0
PF07315.12	DUF1462	0	2	135561	988186	0.0	0.0	0.0	1.0	0.7732865582207361	1.0
PF07317.13	YcgR	0	2	135561	988186	0.0	0.0	0.0	1.0	0.7732865582207361	1.0
PF07318.13	DUF1464	0	5	135561	988183	0.0	0.0	0.0	1.0	0.5258365335394741	1.0
PF07319.12	DnaI_N	0	2	135561	988186	0.0	0.0	0.0	1.0	0.7732865582207361	1.0
PF07321.13	YscO	3	11	135558	988177	0.001	0.002	1.776	0.23396174279571394	0.9214099638728757	0.23396174279571394
PF07323.13	DUF1465	0	4	135561	988184	0.0	0.0	0.0	1.0	0.597971810441082	1.0
PF07324.12	DGCR6	3	42	135558	988146	0.004	0.002	0.553	0.3609894387392627	0.19190506158805606	0.9206912428363588
PF07326.12	RCS1	5	27	135556	988161	0.003	0.004	1.295	0.5824882740560691	0.8181375638135593	0.3417951384505645
PF07327.12	Neuroparsin	1	0	135560	988188	0.0	0.001	8.29	0.12063281041280634	1.0	0.12063281041280634
PF07330.13	DUF1467	0	1	135561	988187	0.0	0.0	0.0	1.0	0.8793671874576426	1.0
PF07331.12	TctB	1	17	135560	988171	0.002	0.001	0.461	0.7153248021811551	0.3430040987435489	0.901131822842012
PF07332.12	Phage_holin_3_6	1	20	135560	988168	0.002	0.001	0.395	0.5034591354055469	0.26091141476736684	0.9327698187186976
PF07333.13	SLR1-BP	1	50	135560	988138	0.005	0.001	0.163	0.017763391107102375	0.011363736709932327	0.9985789296269538
PF07334.14	IFP_35_N	1	25	135560	988163	0.002	0.001	0.319	0.35930374397511156	0.16144405396718453	0.9646483676154509
PF07335.12	Glyco_hydro_75	4	2	135557	988186	0.001	0.003	5.526	0.002594150785420361	0.9998621380877659	0.0025941507854203615
PF07336.12	ABATE	0	12	135561	988176	0.001	0.0	0.0	0.3824471125930352	0.21381569962448807	1.0
PF07337.12	CagY_M	0	1	135561	988187	0.0	0.0	0.0	1.0	0.8793671874576426	1.0
PF07338.14	DUF1471	0	10	135561	988178	0.001	0.0	0.0	0.6206855973192031	0.2765032168970985	1.0
PF07343.12	DUF1475	0	9	135561	988179	0.001	0.0	0.0	0.6117856153830952	0.31443465672546245	1.0
PF07344.12	Amastin	2	70	135559	988118	0.006	0.001	0.23	0.010305942270821905	0.0056346158102002775	0.9989608860536242
PF07345.12	DUF1476	0	2	135561	988186	0.0	0.0	0.0	1.0	0.7732865582207361	1.0
PF07347.13	CI-B14_5a	5	22	135556	988166	0.002	0.004	1.535	0.3666722176499526	0.9014905347360844	0.22043928659661183
PF07348.13	Syd	0	1	135561	988187	0.0	0.0	0.0	1.0	0.8793671874576426	1.0
PF07350.13	DUF1479	1	15	135560	988173	0.001	0.001	0.518	0.7112653386555261	0.4084885171828191	0.8721449868306219
PF07351.14	DUF1480	0	1	135561	988187	0.0	0.0	0.0	1.0	0.8793671874576426	1.0
PF07352.13	Phage_Mu_Gam	1	11	135560	988177	0.001	0.001	0.691	1.0	0.5657980276364721	0.7861842997901537
PF07353.13	Uroplakin_II	0	11	135561	988177	0.001	0.0	0.0	0.38141969717615143	0.2431475604318019	1.0
PF07354.13	Sp38	1	31	135560	988157	0.003	0.001	0.259	0.1712405346810496	0.08810611277987837	0.9836536044169277
PF07355.13	GRDB	0	2	135561	988186	0.0	0.0	0.0	1.0	0.7732865582207361	1.0
PF07356.13	DUF1481	0	1	135561	988187	0.0	0.0	0.0	1.0	0.8793671874576426	1.0
PF07357.12	DRAT	0	2	135561	988186	0.0	0.0	0.0	1.0	0.7732865582207361	1.0
PF07358.12	DUF1482	0	2	135561	988186	0.0	0.0	0.0	1.0	0.7732865582207361	1.0
PF07359.12	LEAP-2	1	15	135560	988173	0.001	0.001	0.518	0.7112653386555261	0.4084885171828191	0.8721449868306219
PF07361.12	Cytochrom_B562	0	4	135561	988184	0.0	0.0	0.0	1.0	0.597971810441082	1.0
PF07362.13	CcdA	0	2	135561	988186	0.0	0.0	0.0	1.0	0.7732865582207361	1.0
PF07364.13	DUF1485	0	2	135561	988186	0.0	0.0	0.0	1.0	0.7732865582207361	1.0
PF07366.13	SnoaL	0	19	135561	988169	0.002	0.0	0.0	0.15676493607042835	0.08694123928908921	1.0
PF07367.12	FB_lectin	0	2	135561	988186	0.0	0.0	0.0	1.0	0.7732865582207361	1.0
PF07368.12	DUF1487	0	10	135561	988178	0.001	0.0	0.0	0.6206855973192031	0.2765032168970985	1.0
PF07369.12	DUF1488	0	5	135561	988183	0.0	0.0	0.0	1.0	0.5258365335394741	1.0
PF07370.12	DUF1489	0	1	135561	988187	0.0	0.0	0.0	1.0	0.8793671874576426	1.0
PF07371.13	DUF1490	0	3	135561	988185	0.0	0.0	0.0	1.0	0.680002662472378	1.0
PF07372.13	DUF1491	0	1	135561	988187	0.0	0.0	0.0	1.0	0.8793671874576426	1.0
PF07373.12	CAMP_factor	0	15	135561	988173	0.001	0.0	0.0	0.2427273859471167	0.14539460615718736	1.0
PF07377.13	DUF1493	0	1	135561	988187	0.0	0.0	0.0	1.0	0.8793671874576426	1.0
PF07378.12	FlbT	0	2	135561	988186	0.0	0.0	0.0	1.0	0.7732865582207361	1.0
PF07379.12	DUF1494	0	1	135561	988187	0.0	0.0	0.0	1.0	0.8793671874576426	1.0
PF07381.12	DUF1495	0	2	135561	988186	0.0	0.0	0.0	1.0	0.7732865582207361	1.0
PF07382.12	HC2	5	30	135556	988158	0.003	0.004	1.184	0.6060414546519379	0.7582346235856261	0.4170860001910237
PF07383.13	DUF1496	0	1	135561	988187	0.0	0.0	0.0	1.0	0.8793671874576426	1.0
PF07385.13	Lyx_isomer	0	2	135561	988186	0.0	0.0	0.0	1.0	0.7732865582207361	1.0
PF07386.12	DUF1499	2	12	135559	988176	0.001	0.001	1.184	0.6824532163896546	0.7660382562925652	0.5171128943658739
PF07388.12	A-2_8-polyST	0	4	135561	988184	0.0	0.0	0.0	1.0	0.597971810441082	1.0
PF07389.13	DUF1500	0	1	135561	988187	0.0	0.0	0.0	1.0	0.8793671874576426	1.0
PF07392.13	P19Arf_N	2	6	135559	988182	0.001	0.001	2.072	0.25001249472294496	0.938400776936452	0.25001249472294496
PF07393.12	Sec10	10	71	135551	988117	0.007	0.007	1.023	0.8651301479672385	0.613705298270128	0.5195071878221327
PF07394.13	DUF1501	15	36	135546	988152	0.005	0.011	2.438	0.000740434480527249	0.9997790834951834	0.000740434480527249
PF07395.12	Mig-14	0	1	135561	988187	0.0	0.0	0.0	1.0	0.8793671874576426	1.0
PF07396.12	Porin_O_P	1	11	135560	988177	0.001	0.001	0.691	1.0	0.5657980276364721	0.7861842997901537
PF07398.12	MDMPI_C	0	12	135561	988176	0.001	0.0	0.0	0.3824471125930352	0.21381569962448807	1.0
PF07399.12	Na_H_antiport_3	0	1	135561	988187	0.0	0.0	0.0	1.0	0.8793671874576426	1.0
PF07400.12	IL11	3	16	135558	988172	0.002	0.002	1.309	0.49360315558532253	0.8108324288445222	0.40666191629623333
PF07403.12	DUF1505	0	6	135561	988182	0.001	0.0	0.0	1.0	0.4624031127953652	1.0
PF07406.12	NICE-3	2	44	135559	988144	0.004	0.001	0.36	0.1684135422916574	0.07240085420388312	0.9802425065076642
PF07408.12	DUF1507	0	2	135561	988186	0.0	0.0	0.0	1.0	0.7732865582207361	1.0
PF07411.13	DUF1508	0	3	135561	988185	0.0	0.0	0.0	1.0	0.680002662472378	1.0
PF07412.13	Geminin	2	39	135559	988149	0.004	0.001	0.404	0.22735807388776688	0.11336693014747995	0.965951264592443
PF07417.13	Crl	0	1	135561	988187	0.0	0.0	0.0	1.0	0.8793671874576426	1.0
PF07421.12	Pro-NT_NN	0	18	135561	988170	0.002	0.0	0.0	0.1557669989286914	0.0988681760309841	1.0
PF07422.14	s48_45	3	11	135558	988177	0.001	0.002	1.776	0.23396174279571394	0.9214099638728757	0.23396174279571394
PF07423.12	DUF1510	1	0	135560	988188	0.0	0.001	8.29	0.12063281041280634	1.0	0.12063281041280634
PF07426.12	Dynactin_p22	2	37	135559	988151	0.003	0.001	0.425	0.2255955952147496	0.1348992142614369	0.9577921113144281
PF07428.12	Tri3	0	2	135561	988186	0.0	0.0	0.0	1.0	0.7732865582207361	1.0
PF07429.12	Glyco_transf_56	0	2	135561	988186	0.0	0.0	0.0	1.0	0.7732865582207361	1.0
PF07431.13	DUF1512	0	3	135561	988185	0.0	0.0	0.0	1.0	0.680002662472378	1.0
PF07432.14	Hc1	0	2	135561	988186	0.0	0.0	0.0	1.0	0.7732865582207361	1.0
PF07433.12	DUF1513	0	1	135561	988187	0.0	0.0	0.0	1.0	0.8793671874576426	1.0
PF07435.12	YycH	0	2	135561	988186	0.0	0.0	0.0	1.0	0.7732865582207361	1.0
PF07437.12	YfaZ	0	1	135561	988187	0.0	0.0	0.0	1.0	0.8793671874576426	1.0
PF07441.12	BofA	0	4	135561	988184	0.0	0.0	0.0	1.0	0.597971810441082	1.0
PF07443.14	HARP	10	23	135551	988165	0.003	0.007	2.512	0.00432931218384271	0.9988108123864137	0.004329312183842711
PF07444.12	Ycf66_N	1	3	135560	988185	0.0	0.001	2.072	0.40202818806502916	0.9260952153067831	0.40202818806502916
PF07445.13	PriC	0	3	135561	988185	0.0	0.0	0.0	1.0	0.680002662472378	1.0
PF07447.13	VP40	0	2	135561	988186	0.0	0.0	0.0	1.0	0.7732865582207361	1.0
PF07448.12	Spp-24	0	19	135561	988169	0.002	0.0	0.0	0.15676493607042835	0.08694123928908921	1.0
PF07449.12	HyaE	0	3	135561	988185	0.0	0.0	0.0	1.0	0.680002662472378	1.0
PF07450.12	HycH	0	2	135561	988186	0.0	0.0	0.0	1.0	0.7732865582207361	1.0
PF07451.12	SpoVAD	0	2	135561	988186	0.0	0.0	0.0	1.0	0.7732865582207361	1.0
PF07452.13	CHRD	0	36	135561	988152	0.003	0.0	0.0	0.018259284955642108	0.009774529630258846	1.0
PF07453.14	NUMOD1	1	13	135560	988175	0.001	0.001	0.592	1.0	0.48288710472240526	0.8346596770644985
PF07454.12	SpoIIP	2	4	135559	988184	0.001	0.001	2.763	0.15699635902336959	0.9735314749461529	0.15699635902336959
PF07456.12	Hpre_diP_synt_I	0	3	135561	988185	0.0	0.0	0.0	1.0	0.680002662472378	1.0
PF07457.12	DUF1516	0	2	135561	988186	0.0	0.0	0.0	1.0	0.7732865582207361	1.0
PF07458.13	SPAN-X	10	12	135551	988176	0.002	0.007	3.768	0.00010560905061882109	0.999984606663998	0.00010560905061882109
PF07460.12	NUMOD3	2	10	135559	988178	0.001	0.001	1.382	0.6480176714026578	0.8313685864460947	0.4342019717781696
PF07462.12	MSP1_C	0	1	135561	988187	0.0	0.0	0.0	1.0	0.8793671874576426	1.0
PF07463.12	NUMOD4	0	4	135561	988184	0.0	0.0	0.0	1.0	0.597971810441082	1.0
PF07464.12	ApoLp-III	3	70	135558	988118	0.006	0.002	0.341	0.03095490766913451	0.018570516244871417	0.9949197786517174
PF07465.14	PsaM	0	4	135561	988184	0.0	0.0	0.0	1.0	0.597971810441082	1.0
PF07466.12	DUF1517	1	10	135560	988178	0.001	0.001	0.754	1.0	0.6100597873996776	0.7568524391888916
PF07469.13	DUF1518	39	26	135522	988162	0.006	0.029	4.974	5.824914156154339e-20	0.9999999985775193	5.824914156154339e-20
PF07470.14	Glyco_hydro_88	1	34	135560	988154	0.003	0.001	0.237	0.11765785564167112	0.06448649757888152	0.9888845364590579
PF07471.13	Phage_Nu1	8	8	135553	988180	0.001	0.006	4.145	0.00023412051565315146	0.9999722302763834	0.0002341205156531515
PF07472.12	PA-IIL	0	1	135561	988187	0.0	0.0	0.0	1.0	0.8793671874576426	1.0
PF07473.12	Toxin_11	0	1	135561	988187	0.0	0.0	0.0	1.0	0.8793671874576426	1.0
PF07474.13	G2F	20	76	135541	988112	0.009	0.015	1.727	0.01718131894171223	0.9952643771739305	0.009995434072528364
PF07475.13	Hpr_kinase_C	0	7	135561	988181	0.001	0.0	0.0	1.0	0.40662182788662243	1.0
PF07476.12	MAAL_C	0	3	135561	988185	0.0	0.0	0.0	1.0	0.680002662472378	1.0
PF07477.13	Glyco_hydro_67C	0	6	135561	988182	0.001	0.0	0.0	1.0	0.4624031127953652	1.0
PF07478.14	Dala_Dala_lig_C	5	55	135556	988133	0.005	0.004	0.691	0.5496690034220528	0.25424034051405486	0.8643375320508598
PF07479.15	NAD_Gly3P_dh_C	5	139	135556	988049	0.013	0.004	0.288	0.0004811993304566952	0.0002821899367452551	0.9999310516265804
PF07481.12	DUF1521	2	0	135559	988188	0.0	0.001	8.29	0.014552180539659468	1.0	0.014552180539659468
PF07482.12	DUF1522	0	4	135561	988184	0.0	0.0	0.0	1.0	0.597971810441082	1.0
PF07483.12	W_rich_C	3	4	135558	988184	0.001	0.002	3.553	0.042214314958840635	0.9945258628837951	0.042214314958840635
PF07484.13	Collar	4	2	135557	988186	0.001	0.003	5.526	0.002594150785420361	0.9998621380877659	0.0025941507854203615
PF07485.12	DUF1529	0	5	135561	988183	0.0	0.0	0.0	1.0	0.5258365335394741	1.0
PF07486.13	Hydrolase_2	0	7	135561	988181	0.001	0.0	0.0	1.0	0.40662182788662243	1.0
PF07488.13	Glyco_hydro_67M	0	6	135561	988182	0.001	0.0	0.0	1.0	0.4624031127953652	1.0
PF07491.12	PPI_Ypi1	25	36	135536	988152	0.005	0.018	3.397	1.1496903231359975e-08	0.9999999969213801	1.1496903231359975e-08
PF07492.12	Trehalase_Ca-bi	0	10	135561	988178	0.001	0.0	0.0	0.6206855973192031	0.2765032168970985	1.0
PF07494.12	Reg_prop	0	23	135561	988165	0.002	0.0	0.0	0.10271034039957845	0.051987927926816745	1.0
PF07495.14	Y_Y_Y	0	40	135561	988148	0.004	0.0	0.0	0.012245714103443928	0.005844790451626761	1.0
PF07496.16	zf-CW	65	134	135496	988054	0.018	0.048	2.708	2.1451688141777678e-14	0.9999999985273915	2.1451688141777678e-14
PF07497.13	Rho_RNA_bind	1	22	135560	988166	0.002	0.001	0.36	0.5147717288861645	0.21602242869785673	0.9480120710142912
PF07498.13	Rho_N	3	44	135558	988144	0.004	0.002	0.529	0.36596794853413217	0.165544202238349	0.9339498265963901
PF07499.14	RuvA_C	0	19	135561	988169	0.002	0.0	0.0	0.15676493607042835	0.08694123928908921	1.0
PF07500.15	TFIIS_M	69	174	135492	988014	0.022	0.051	2.354	7.2729449101064135e-12	0.9999999983278042	6.344716656982548e-12
PF07501.13	G5	1	6	135560	988182	0.001	0.001	1.184	0.5933781701099486	0.7970908216186607	0.5933781701099485
PF07502.15	MANEC	15	83	135546	988105	0.009	0.011	1.269	0.3496620774878869	0.8713477950503462	0.19942757432022906
PF07503.13	zf-HYPF	0	15	135561	988173	0.001	0.0	0.0	0.2427273859471167	0.14539460615718736	1.0
PF07504.14	FTP	8	14	135553	988174	0.002	0.006	3.014	0.00298236183062847	0.999388490678267	0.0029823618306284694
PF07505.12	DUF5131	0	4	135561	988184	0.0	0.0	0.0	1.0	0.597971810441082	1.0
PF07506.12	RepB	0	3	135561	988185	0.0	0.0	0.0	1.0	0.680002662472378	1.0
PF07508.14	Recombinase	5	22	135556	988166	0.002	0.004	1.535	0.3666722176499526	0.9014905347360844	0.22043928659661183
PF07510.12	DUF1524	0	22	135561	988166	0.002	0.0	0.0	0.10071809559195935	0.059119862790024076	1.0
PF07516.14	SecA_SW	3	55	135558	988133	0.005	0.002	0.429	0.15374155269255213	0.0691854090108403	0.9768483779389303
PF07517.15	SecA_DEAD	2	43	135559	988145	0.004	0.001	0.368	0.16529758415640095	0.07930875555218493	0.9779536633315479
PF07519.12	Tannase	1	19	135560	988169	0.002	0.001	0.414	0.5016203516096274	0.2862159635202919	0.9235469047366224
PF07521.13	RMMBL	20	178	135541	988010	0.018	0.015	0.837	0.4458863353011206	0.23388861709205483	0.8303291478084758
PF07522.15	DRMBL	22	82	135539	988106	0.009	0.016	1.754	0.00939760936781144	0.9972162212639427	0.005939317735117298
PF07523.13	Big_3	0	1	135561	988187	0.0	0.0	0.0	1.0	0.8793671874576426	1.0
PF07524.14	Bromo_TP	43	87	135518	988101	0.012	0.032	2.742	3.0599946438496575e-10	0.9999999998910712	3.0599946438496575e-10
PF07525.17	SOCS_box	57	636	135504	987552	0.062	0.042	0.682	0.0013142795356169336	0.0007156134748459185	0.999547492581182
PF07526.12	POX	5	38	135556	988150	0.004	0.004	0.964	1.0	0.5812082764077968	0.6046791248380148
PF07527.14	Hairy_orange	17	236	135544	987952	0.023	0.013	0.557	0.006723761388225466	0.0036969731925585057	0.9981740051619158
PF07528.15	DZF	24	153	135537	988035	0.016	0.018	1.124	0.5630186318025443	0.7704970236804083	0.3023748634570993
PF07529.14	HSA	122	97	135439	988091	0.019	0.09	4.618	3.9351145270205074e-54	0.9999999985454747	3.935114527020507e-54
PF07531.15	TAFH	51	130	135510	988058	0.016	0.038	2.336	6.3301093710156455e-09	0.9999999969113003	4.306389088205827e-09
PF07532.12	Big_4	0	2	135561	988186	0.0	0.0	0.0	1.0	0.7732865582207361	1.0
PF07533.17	BRK	105	84	135456	988104	0.017	0.077	4.605	1.133932673588717e-46	0.9999999983799882	1.133932673588717e-46
PF07534.17	TLD	64	297	135497	987891	0.032	0.047	1.47	0.0015727263124896977	0.999336284898129	0.0010875685789017075
PF07535.13	zf-DBF	30	51	135531	988137	0.007	0.022	3.07	7.147525374484268e-09	0.9999999979759452	7.147525374484268e-09
PF07536.15	HWE_HK	0	8	135561	988180	0.001	0.0	0.0	0.6075820835090784	0.35756958878613343	1.0
PF07537.12	CamS	0	2	135561	988186	0.0	0.0	0.0	1.0	0.7732865582207361	1.0
PF07538.12	ChW	5	16	135556	988172	0.002	0.004	1.974	0.10004522187304284	0.9664194388732987	0.10004522187304284
PF07539.13	DRIM	14	45	135547	988143	0.005	0.01	1.967	0.013911210464732846	0.996357870814981	0.009290402989388581
PF07540.12	NOC3p	1	46	135560	988142	0.004	0.001	0.176	0.03961281676101959	0.017700040925340107	0.9976234597005268
PF07541.13	EIF_2_alpha	0	66	135561	988122	0.006	0.0	0.0	0.00041787542975715104	0.00020659664697823458	1.0
PF07542.12	ATP12	3	46	135558	988142	0.004	0.002	0.508	0.27220731727602765	0.14228351475145384	0.945134735442967
PF07543.13	PGA2	0	9	135561	988179	0.001	0.0	0.0	0.6117856153830952	0.31443465672546245	1.0
PF07544.14	Med9	7	40	135554	988148	0.004	0.005	1.235	0.5026363329660486	0.7995762515430762	0.3370921307276996
PF07545.15	Vg_Tdu	36	26	135525	988162	0.006	0.027	4.813	7.001598249781745e-18	0.9999999977348745	7.001598249781747e-18
PF07546.14	EMI	80	106	135481	988082	0.017	0.059	3.565	4.4613324748040446e-26	0.9999999985538484	4.461332474804045e-26
PF07547.14	RSD-2	0	5	135561	988183	0.0	0.0	0.0	1.0	0.5258365335394741	1.0
PF07548.12	ChlamPMP_M	4	5	135557	988183	0.001	0.003	3.684	0.016141924501084596	0.997888598910128	0.016141924501084596
PF07549.15	Sec_GG	4	30	135557	988158	0.003	0.003	0.975	1.0	0.6079598014255247	0.5996602055440503
PF07552.12	Coat_X	0	2	135561	988186	0.0	0.0	0.0	1.0	0.7732865582207361	1.0
PF07554.14	FIVAR	1	0	135560	988188	0.0	0.001	8.29	0.12063281041280634	1.0	0.12063281041280634
PF07555.14	NAGidase	26	19	135535	988169	0.004	0.019	4.79	3.071597055172878e-13	0.9999999983885143	3.0715970551728787e-13
PF07557.12	Shugoshin_C	25	32	135536	988156	0.005	0.018	3.636	2.1164092548214686e-09	0.9999999998625523	2.116409254821468e-09
PF07558.12	Shugoshin_N	15	23	135546	988165	0.003	0.011	3.272	1.6604219617133983e-05	0.999996799071652	1.6604219617133983e-05
PF07559.15	FlaE	1	8	135560	988180	0.001	0.001	0.921	1.0	0.702649040148059	0.6855653420802292
PF07561.12	DUF1540	0	3	135561	988185	0.0	0.0	0.0	1.0	0.680002662472378	1.0
PF07562.15	NCD3G	111	1473	135450	986715	0.141	0.082	0.581	4.3672954404652195e-11	2.217661143583358e-11	0.9999999976612068
PF07563.12	DUF1541	1	0	135560	988188	0.0	0.001	8.29	0.12063281041280634	1.0	0.12063281041280634
PF07565.14	Band_3_cyto	155	193	135406	987995	0.031	0.114	3.692	2.503058395582058e-51	0.9999999999303737	2.503058395582058e-51
PF07568.13	HisKA_2	2	55	135559	988133	0.005	0.001	0.291	0.04210326825122712	0.02553267941544981	0.9942046735762137
PF07569.12	Hira	13	48	135548	988140	0.005	0.01	1.767	0.04543433358283122	0.9875009020062259	0.028220827295620733
PF07571.14	TAF6_C	33	61	135528	988127	0.008	0.024	2.91	6.235131385174542e-09	0.9999999965459181	6.235131385174541e-09
PF07572.13	BCNT	8	36	135553	988152	0.004	0.006	1.507	0.24112701154273097	0.9233836037074582	0.1543118354355184
PF07573.12	AreA_N	0	1	135561	988187	0.0	0.0	0.0	1.0	0.8793671874576426	1.0
PF07574.14	SMC_Nse1	0	52	135561	988136	0.005	0.0	0.0	0.002175279199970097	0.0012496347331183374	1.0
PF07575.14	Nucleopor_Nup85	4	66	135557	988122	0.006	0.003	0.474	0.13867576616864158	0.06450826354446834	0.9756144017353787
PF07576.13	BRAP2	20	27	135541	988161	0.004	0.015	3.527	1.562644947296265e-07	0.9999999707322113	1.562644947296265e-07
PF07577.12	DUF1547	1	0	135560	988188	0.0	0.001	8.29	0.12063281041280634	1.0	0.12063281041280634
PF07578.12	LAB_N	0	4	135561	988184	0.0	0.0	0.0	1.0	0.597971810441082	1.0
PF07581.13	Glug	1	3	135560	988185	0.0	0.001	2.072	0.40202818806502916	0.9260952153067831	0.40202818806502916
PF07583.12	PSCyt2	14	29	135547	988159	0.004	0.01	2.699	0.0003504277442512325	0.9999099076224376	0.0003504277442512325
PF07584.12	BatA	3	16	135558	988172	0.002	0.002	1.309	0.49360315558532253	0.8108324288445222	0.40666191629623333
PF07585.12	BBP7	1	6	135560	988182	0.001	0.001	1.184	0.5933781701099486	0.7970908216186607	0.5933781701099485
PF07586.12	HXXSHH	2	15	135559	988173	0.002	0.001	0.975	1.0	0.6623923220091035	0.6253653223449885
PF07587.12	PSD1	14	30	135547	988158	0.004	0.01	2.638	0.0004572626373730393	0.9998785034918176	0.00045726263737303933
PF07588.12	DUF1554	0	9	135561	988179	0.001	0.0	0.0	0.6117856153830952	0.31443465672546245	1.0
PF07589.12	PEP-CTERM	0	14	135561	988174	0.001	0.0	0.0	0.3993020648194947	0.16534032202378074	1.0
PF07590.12	DUF1556	0	3	135561	988185	0.0	0.0	0.0	1.0	0.680002662472378	1.0
PF07591.12	PT-HINT	0	10	135561	988178	0.001	0.0	0.0	0.6206855973192031	0.2765032168970985	1.0
PF07592.12	DDE_Tnp_ISAZ013	0	3	135561	988185	0.0	0.0	0.0	1.0	0.680002662472378	1.0
PF07593.13	UnbV_ASPIC	7	41	135554	988147	0.004	0.005	1.209	0.5111527054708117	0.7830897223266887	0.3576109841071565
PF07595.13	Planc_extracel	12	9	135549	988179	0.002	0.009	4.737	9.677326309210247e-07	0.9999999081831021	9.677326309210247e-07
PF07596.12	SBP_bac_10	12	62	135549	988126	0.007	0.009	1.344	0.2817056727531729	0.8951914957423089	0.1768296074461605
PF07598.12	DUF1561	2	10	135559	988178	0.001	0.001	1.382	0.6480176714026578	0.8313685864460947	0.4342019717781696
PF07599.12	DUF1563	0	4	135561	988184	0.0	0.0	0.0	1.0	0.597971810441082	1.0
PF07600.12	DUF1564	2	22	135559	988166	0.002	0.001	0.691	0.7611160246892537	0.43369264871857827	0.8037657711646675
PF07602.12	DUF1565	2	7	135559	988181	0.001	0.001	1.842	0.2973509586576328	0.9156721272702264	0.2973509586576328
PF07603.12	DUF1566	2	12	135559	988176	0.001	0.001	1.184	0.6824532163896546	0.7660382562925652	0.5171128943658739
PF07606.12	DUF1569	0	5	135561	988183	0.0	0.0	0.0	1.0	0.5258365335394741	1.0
PF07607.12	DUF1570	0	5	135561	988183	0.0	0.0	0.0	1.0	0.5258365335394741	1.0
PF07608.12	DUF1571	0	3	135561	988185	0.0	0.0	0.0	1.0	0.680002662472378	1.0
PF07609.12	DUF1572	0	2	135561	988186	0.0	0.0	0.0	1.0	0.7732865582207361	1.0
PF07610.12	DUF1573	1	10	135560	988178	0.001	0.001	0.754	1.0	0.6100597873996776	0.7568524391888916
PF07611.12	DUF1574	0	6	135561	988182	0.001	0.0	0.0	1.0	0.4624031127953652	1.0
PF07613.12	DUF1576	0	1	135561	988187	0.0	0.0	0.0	1.0	0.8793671874576426	1.0
PF07614.12	DUF1577	1	5	135560	988183	0.001	0.001	1.382	0.5375968857912307	0.8430036395632263	0.5375968857912308
PF07615.12	Ykof	0	1	135561	988187	0.0	0.0	0.0	1.0	0.8793671874576426	1.0
PF07617.12	DUF1579	1	7	135560	988181	0.001	0.001	1.036	1.0	0.7499875047368204	0.6424304106736319
PF07618.12	DUF1580	0	4	135561	988184	0.0	0.0	0.0	1.0	0.597971810441082	1.0
PF07619.12	DUF1581	3	5	135558	988183	0.001	0.002	3.109	0.061599222523313325	0.9900938636687653	0.06159922252331332
PF07621.12	DUF1582	1	8	135560	988180	0.001	0.001	0.921	1.0	0.702649040148059	0.6855653420802292
PF07622.12	DUF1583	3	5	135558	988183	0.001	0.002	3.109	0.061599222523313325	0.9900938636687653	0.06159922252331332
PF07624.12	PSD2	6	11	135555	988177	0.002	0.004	2.926	0.011667490391141684	0.9976056338329821	0.011667490391141684
PF07626.12	PSD3	5	10	135556	988178	0.001	0.004	2.763	0.027047488100649737	0.9941641344213235	0.02704748810064974
PF07627.12	PSCyt3	6	11	135555	988177	0.002	0.004	2.926	0.011667490391141684	0.9976056338329821	0.011667490391141684
PF07628.12	DUF1589	1	13	135560	988175	0.001	0.001	0.592	1.0	0.48288710472240526	0.8346596770644985
PF07631.12	PSD4	6	11	135555	988177	0.002	0.004	2.926	0.011667490391141684	0.9976056338329821	0.011667490391141684
PF07632.12	DUF1593	1	8	135560	988180	0.001	0.001	0.921	1.0	0.702649040148059	0.6855653420802292
PF07635.12	PSCyt1	20	33	135541	988155	0.005	0.015	3.128	1.5699742709569448e-06	0.9999996667127766	1.5699742709569446e-06
PF07636.12	PSRT	1	6	135560	988182	0.001	0.001	1.184	0.5933781701099486	0.7970908216186607	0.5933781701099485
PF07637.12	PSD5	5	10	135556	988178	0.001	0.004	2.763	0.027047488100649737	0.9941641344213235	0.02704748810064974
PF07638.12	Sigma70_ECF	0	10	135561	988178	0.001	0.0	0.0	0.6206855973192031	0.2765032168970985	1.0
PF07639.12	YTV	6	1	135555	988187	0.001	0.004	7.105	1.933968312646226e-05	0.9999996262910978	1.933968312646226e-05
PF07642.12	BBP2	0	6	135561	988182	0.001	0.0	0.0	1.0	0.4624031127953652	1.0
PF07643.12	DUF1598	0	3	135561	988185	0.0	0.0	0.0	1.0	0.680002662472378	1.0
PF07645.16	EGF_CA	486	2031	135075	986157	0.224	0.359	1.601	2.5338780316553343e-25	0.999999999091146	1.4822579948876378e-25
PF07646.16	Kelch_2	53	182	135508	988006	0.021	0.039	1.87	7.507365556357845e-06	0.9999977595436276	4.9326721156294615e-06
PF07647.18	SAM_2	263	862	135298	987326	0.1	0.194	1.938	6.461183266592721e-26	0.9999999983984839	4.643336576291106e-26
PF07648.16	Kazal_2	97	755	135464	987433	0.076	0.072	0.944	0.5986266263144528	0.2924490621466882	0.7431885353059562
PF07650.18	KH_2	3	161	135558	988027	0.015	0.002	0.152	3.0512379316594644e-06	1.4910123568190713e-06	0.9999998086235564
PF07651.17	ANTH	43	250	135518	987938	0.026	0.032	1.217	0.1777672579039603	0.925120898923206	0.10188028127292136
PF07652.15	Flavi_DEAD	0	2	135561	988186	0.0	0.0	0.0	1.0	0.7732865582207361	1.0
PF07653.18	SH3_2	415	1057	135146	987131	0.131	0.306	2.337	3.811649769826194e-62	0.9999999988695021	2.9234365324167816e-62
PF07654.16	C1-set	56	1747	135505	986441	0.16	0.041	0.257	2.8828859446234e-42	1.5985936224658386e-42	1.0
PF07655.14	Secretin_N_2	1	1	135560	988187	0.0	0.001	4.145	0.22671343986798992	0.9854478175490665	0.22671343986798992
PF07657.14	MNNL	20	85	135541	988103	0.009	0.015	1.579	0.03504315058753033	0.9866226388913324	0.025449125804634588
PF07659.12	DUF1599	0	2	135561	988186	0.0	0.0	0.0	1.0	0.7732865582207361	1.0
PF07660.15	STN	6	37	135555	988151	0.004	0.004	1.157	0.6403900169480481	0.7427102115396161	0.41879172416709776
PF07661.14	MORN_2	0	25	135561	988163	0.002	0.0	0.0	0.06511382225367775	0.04020134024035635	1.0
PF07662.14	Nucleos_tra2_C	0	88	135561	988100	0.008	0.0	0.0	2.1784868821293318e-05	1.221180048357503e-05	1.0
PF07663.12	EIIBC-GUT_C	0	3	135561	988185	0.0	0.0	0.0	1.0	0.680002662472378	1.0
PF07664.13	FeoB_C	0	27	135561	988161	0.002	0.0	0.0	0.06826688325658237	0.031086966339161155	1.0
PF07669.12	Eco57I	0	11	135561	988177	0.001	0.0	0.0	0.38141969717615143	0.2431475604318019	1.0
PF07670.15	Gate	0	114	135561	988074	0.01	0.0	0.0	7.809681383016729e-07	4.31586498184438e-07	1.0
PF07672.14	MFS_Mycoplasma	0	1	135561	988187	0.0	0.0	0.0	1.0	0.8793671874576426	1.0
PF07676.13	PD40	9	44	135552	988144	0.005	0.007	1.408	0.2875687197925922	0.900284059983807	0.18351587501550745
PF07677.15	A2M_recep	57	294	135504	987894	0.031	0.042	1.346	0.02132526062106649	0.9916391213406421	0.01247139447813303
PF07678.15	TED_complement	57	337	135504	987851	0.035	0.042	1.199	0.14177081729220847	0.9355693489181172	0.08505861133079867
PF07679.17	I-set	703	4115	134858	984073	0.429	0.519	1.21	1.4591166572708643e-07	0.999999933415533	8.270407861743244e-08
PF07680.12	DoxA	0	3	135561	988185	0.0	0.0	0.0	1.0	0.680002662472378	1.0
PF07681.13	DoxX	2	46	135559	988142	0.004	0.001	0.345	0.11789914615468192	0.06021740127958437	0.9841485382035631
PF07682.12	SOR	0	1	135561	988187	0.0	0.0	0.0	1.0	0.8793671874576426	1.0
PF07683.15	CobW_C	2	99	135559	988089	0.009	0.001	0.164	0.0005801958387140645	0.0002523274656839483	0.9999658910096327
PF07684.13	NODP	41	51	135520	988137	0.008	0.03	3.694	8.897866758421445e-15	0.9999999992012644	8.897866758421446e-15
PF07685.15	GATase_3	0	50	135561	988138	0.004	0.0	0.0	0.003470383146654485	0.0016160244483974674	1.0
PF07686.18	V-set	411	6430	135150	981758	0.609	0.303	0.498	1.0341346347179455e-63	5.354320900848579e-64	0.9999999978355166
PF07687.15	M20_dimer	5	475	135556	987713	0.043	0.004	0.086	3.6208815039974025e-20	1.7181776307875766e-20	0.9999999992347837
PF07688.13	KaiA	0	2	135561	988186	0.0	0.0	0.0	1.0	0.7732865582207361	1.0
PF07689.13	KaiB	0	6	135561	988182	0.001	0.0	0.0	1.0	0.4624031127953652	1.0
PF07690.17	MFS_1	218	4827	135343	983361	0.449	0.161	0.358	7.62229701632317e-82	4.414342186545086e-82	0.9999999984643455
PF07691.13	PA14	35	108	135526	988080	0.013	0.026	2.029	4.617879375720517e-05	0.9999874524687827	3.120196846920663e-05
PF07692.12	Fea1	1	0	135560	988188	0.0	0.001	8.29	0.12063281041280634	1.0	0.12063281041280634
PF07693.15	KAP_NTPase	26	78	135535	988110	0.009	0.019	2.072	0.00023642031890661812	0.9999181069959214	0.00021258533023751455
PF07694.13	5TM-5TMR_LYT	0	12	135561	988176	0.001	0.0	0.0	0.3824471125930352	0.21381569962448807	1.0
PF07695.12	7TMR-DISM_7TM	1	23	135560	988165	0.002	0.001	0.345	0.35161314608966976	0.1962342267023321	0.9542836482289352
PF07696.12	7TMR-DISMED2	0	9	135561	988179	0.001	0.0	0.0	0.6117856153830952	0.31443465672546245	1.0
PF07697.12	7TMR-HDED	0	11	135561	988177	0.001	0.0	0.0	0.38141969717615143	0.2431475604318019	1.0
PF07698.12	7TM-7TMR_HD	0	14	135561	988174	0.001	0.0	0.0	0.3993020648194947	0.16534032202378074	1.0
PF07699.14	Ephrin_rec_like	83	510	135478	987678	0.053	0.061	1.16	0.1470591212721089	0.9319544715663227	0.08539088287754044
PF07700.16	HNOB	9	131	135552	988057	0.012	0.007	0.533	0.03769734020951194	0.021091770974591004	0.9904103528483914
PF07701.15	HNOBA	16	317	135545	987871	0.03	0.012	0.398	9.849024205353784e-06	4.718376143573695e-06	0.9999983278598419
PF07702.14	UTRA	0	55	135561	988133	0.005	0.0	0.0	0.0014214215271727824	0.0008497387602409252	1.0
PF07703.15	A2M_BRD	59	302	135502	987886	0.032	0.044	1.355	0.015197512186419385	0.9934233933564547	0.009864144833395625
PF07704.12	PSK_trans_fac	0	7	135561	988181	0.001	0.0	0.0	1.0	0.40662182788662243	1.0
PF07705.12	CARDB	18	23	135543	988165	0.004	0.013	3.639	3.6726229581139756e-07	0.999999938949992	3.6726229581139756e-07
PF07706.13	TAT_ubiq	9	7	135552	988181	0.001	0.007	4.663	2.7768584522073836e-05	0.9999973913199035	2.7768584522073836e-05
PF07707.16	BACK	140	1657	135421	986531	0.16	0.103	0.646	4.82197189486378e-09	2.422156748116407e-09	0.999999996539417
PF07710.12	P53_tetramer	13	95	135548	988093	0.01	0.01	0.998	1.0	0.5698732755809426	0.5473367631126331
PF07711.12	RabGGT_insert	1	20	135560	988168	0.002	0.001	0.395	0.5034591354055469	0.26091141476736684	0.9327698187186976
PF07712.13	SURNod19	2	3	135559	988185	0.0	0.001	3.316	0.11348708057676028	0.9854686609761921	0.11348708057676028
PF07713.14	DUF1604	19	28	135542	988160	0.004	0.014	3.351	8.288485675282924e-07	0.9999998415743647	8.288485675282924e-07
PF07714.18	PK_Tyr_Ser-Thr	742	5197	134819	982991	0.528	0.547	1.036	0.3083503392419327	0.8509915732103063	0.15837732979440966
PF07715.16	Plug	15	229	135546	987959	0.022	0.011	0.51	0.0030324036848468345	0.0015852096391402591	0.9992862763358383
PF07716.16	bZIP_2	94	304	135467	987884	0.035	0.069	1.958	1.4334948398007866e-10	0.9999999975375704	1.2233731012749027e-10
PF07717.17	OB_NTP_bind	108	558	135453	987630	0.059	0.08	1.344	0.0015674483222212297	0.9993548775247791	0.0009392281764907323
PF07718.13	Coatamer_beta_C	4	59	135557	988129	0.006	0.003	0.526	0.24185029723965204	0.10935492442100939	0.9547501841356506
PF07719.18	TPR_2	68	618	135493	987570	0.061	0.05	0.822	0.08883960453741403	0.04448725068321953	0.9659895804994901
PF07720.13	TPR_3	0	6	135561	988182	0.001	0.0	0.0	1.0	0.4624031127953652	1.0
PF07721.15	TPR_4	0	1	135561	988187	0.0	0.0	0.0	1.0	0.8793671874576426	1.0
PF07722.14	Peptidase_C26	1	70	135560	988118	0.006	0.001	0.117	0.002749929610978403	0.0011667660833645122	0.9998913681666558
PF07723.14	LRR_2	6	174	135555	988014	0.016	0.004	0.276	7.643624930988216e-05	3.383909384151428e-05	0.9999919649143605
PF07724.15	AAA_2	20	274	135541	987914	0.026	0.015	0.564	0.004026884107626385	0.002136598149541552	0.9989233743180406
PF07725.13	LRR_3	21	170	135540	988018	0.017	0.015	0.911	0.739087980334185	0.37560390065077975	0.7071030333594164
PF07726.12	AAA_3	1	54	135560	988134	0.005	0.001	0.151	0.012084564293996864	0.0072613479014132214	0.9991502587777642
PF07727.15	RVT_2	25	164	135536	988024	0.017	0.018	1.097	0.5777379668671245	0.7327092718659852	0.34319235300554707
PF07728.15	AAA_5	36	155	135525	988033	0.017	0.027	1.562	0.007193675701882352	0.9975498697744075	0.00442266614073337
PF07729.13	FCD	0	100	135561	988088	0.009	0.0	0.0	4.058219310721174e-06	2.6107380602967616e-06	1.0
PF07730.14	HisKA_3	1	105	135560	988083	0.009	0.001	0.078	3.4511635362145277e-05	1.8762068585580033e-05	0.9999987900088382
PF07731.15	Cu-oxidase_2	28	317	135533	987871	0.031	0.021	0.673	0.025153164523110928	0.011881421390919893	0.9927798025556844
PF07732.16	Cu-oxidase_3	38	332	135523	987856	0.033	0.028	0.851	0.3375630886167345	0.1637932620218453	0.874120641273484
PF07733.13	DNA_pol3_alpha	2	35	135559	988153	0.003	0.001	0.448	0.31128602422420915	0.15995953450439798	0.9477754662442639
PF07734.14	FBA_1	3	179	135558	988009	0.016	0.002	0.137	3.126124381880599e-07	1.989799806257179e-07	0.9999999757880706
PF07735.18	FBA_2	10	177	135551	988011	0.017	0.007	0.443	0.003240778989052639	0.001570183135077775	0.9993955328945483
PF07736.12	CM_1	0	6	135561	988182	0.001	0.0	0.0	1.0	0.4624031127953652	1.0
PF07738.14	Sad1_UNC	86	189	135475	987999	0.024	0.063	2.592	3.2699185143420655e-17	0.99999999832675	3.269918514342065e-17
PF07739.14	TipAS	0	6	135561	988182	0.001	0.0	0.0	1.0	0.4624031127953652	1.0
PF07741.14	BRF1	21	40	135540	988148	0.005	0.015	2.854	4.835013156170679e-06	0.9999988182579506	4.835013156170679e-06
PF07742.13	BTG	19	123	135542	988065	0.013	0.014	1.109	0.6062177599294656	0.7360066017554563	0.3514691020618921
PF07743.14	HSCB_C	0	50	135561	988138	0.004	0.0	0.0	0.003470383146654485	0.0016160244483974674	1.0
PF07744.14	SPOC	89	91	135472	988097	0.016	0.066	4.099	1.5158737803043878e-34	0.9999999981854588	1.515873780304388e-34
PF07745.14	Glyco_hydro_53	0	14	135561	988174	0.001	0.0	0.0	0.3993020648194947	0.16534032202378074	1.0
PF07746.12	LigA	0	1	135561	988187	0.0	0.0	0.0	1.0	0.8793671874576426	1.0
PF07747.12	MTH865	0	4	135561	988184	0.0	0.0	0.0	1.0	0.597971810441082	1.0
PF07748.14	Glyco_hydro_38C	18	191	135543	987997	0.019	0.013	0.714	0.13705503543340297	0.07229770208182644	0.9547376433359691
PF07749.13	ERp29	0	49	135561	988139	0.004	0.0	0.0	0.0033373999832208966	0.001837723915201045	1.0
PF07750.12	GcrA	0	3	135561	988185	0.0	0.0	0.0	1.0	0.680002662472378	1.0
PF07751.12	Abi_2	0	1	135561	988187	0.0	0.0	0.0	1.0	0.8793671874576426	1.0
PF07752.12	S-layer	5	6	135556	988182	0.001	0.004	3.768	0.006284470595826877	0.9991727730558889	0.006284470595826876
PF07753.12	DUF1609	11	15	135550	988173	0.002	0.008	3.507	0.00010613795500960116	0.9999822793752675	0.00010613795500960116
PF07754.12	DUF1610	0	8	135561	988180	0.001	0.0	0.0	0.6075820835090784	0.35756958878613343	1.0
PF07755.12	DUF1611	0	5	135561	988183	0.0	0.0	0.0	1.0	0.5258365335394741	1.0
PF07757.14	AdoMet_MTase	11	25	135550	988163	0.003	0.008	2.533	0.0026207991736737772	0.999280476232858	0.002620799173673777
PF07758.12	DUF1614	0	4	135561	988184	0.0	0.0	0.0	1.0	0.597971810441082	1.0
PF07759.13	DUF1615	0	2	135561	988186	0.0	0.0	0.0	1.0	0.7732865582207361	1.0
PF07760.12	DUF1616	0	3	135561	988185	0.0	0.0	0.0	1.0	0.680002662472378	1.0
PF07761.13	DUF1617	0	2	135561	988186	0.0	0.0	0.0	1.0	0.7732865582207361	1.0
PF07762.15	DUF1618	26	75	135535	988113	0.009	0.019	2.134	0.00016172818689994982	0.9999526670359955	0.00012762057906107936
PF07763.14	FEZ	30	83	135531	988105	0.01	0.022	2.201	2.955483927894654e-05	0.9999922972310272	2.1455060405728986e-05
PF07765.13	KIP1	11	23	135550	988165	0.003	0.008	2.682	0.001567970160474482	0.9996028203405698	0.001567970160474482
PF07766.14	LETM1	18	157	135543	988031	0.016	0.013	0.853	0.5613368171861797	0.27861087923545397	0.7966271170291779
PF07767.12	Nop53	12	47	135549	988141	0.005	0.009	1.686	0.06807381235057496	0.9781778171778216	0.04709078586473638
PF07769.15	PsiF_repeat	1	2	135560	988186	0.0	0.001	2.763	0.3199973369116101	0.9598543531403014	0.31999733691161014
PF07771.12	TSGP1	0	13	135561	988175	0.001	0.0	0.0	0.3886900411299438	0.18802223549763766	1.0
PF07773.12	DUF1619	10	75	135551	988113	0.008	0.007	0.975	1.0	0.5493882084246289	0.583310856236796
PF07774.14	EMC1_C	3	66	135558	988122	0.006	0.002	0.36	0.06111693711214736	0.02667832124261958	0.9923267371834946
PF07776.16	zf-AD	67	184	135494	988004	0.022	0.049	2.213	3.1150937589387577e-10	0.9999999976359693	2.4045568604817455e-10
PF07777.12	MFMR	1	13	135560	988175	0.001	0.001	0.592	1.0	0.48288710472240526	0.8346596770644985
PF07778.12	CENP-I	0	36	135561	988152	0.003	0.0	0.0	0.018259284955642108	0.009774529630258846	1.0
PF07779.13	Cas1_AcylT	3	55	135558	988133	0.005	0.002	0.429	0.15374155269255213	0.0691854090108403	0.9768483779389303
PF07780.13	Spb1_C	19	32	135542	988156	0.005	0.014	3.088	3.5607419098613384e-06	0.9999992341900296	3.5607419098613384e-06
PF07781.12	Reovirus_Mu2	0	1	135561	988187	0.0	0.0	0.0	1.0	0.8793671874576426	1.0
PF07782.14	DC_STAMP	4	78	135557	988110	0.007	0.003	0.404	0.04180415973190894	0.024377997618829302	0.9919860608555994
PF07784.12	DUF1622	0	8	135561	988180	0.001	0.0	0.0	0.6075820835090784	0.35756958878613343	1.0
PF07786.13	DUF1624	1	38	135560	988150	0.003	0.001	0.213	0.08161380314474069	0.042207887687534335	0.9933533804442591
PF07787.13	TMEM43	0	35	135561	988153	0.003	0.0	0.0	0.01797133924673392	0.011115460638831454	1.0
PF07788.12	PDDEXK_10	0	9	135561	988179	0.001	0.0	0.0	0.6117856153830952	0.31443465672546245	1.0
PF07789.13	DUF1627	0	1	135561	988187	0.0	0.0	0.0	1.0	0.8793671874576426	1.0
PF07790.12	Pilin_N	1	12	135560	988176	0.001	0.001	0.638	1.0	0.5233372706246371	0.8119777656084498
PF07792.13	Afi1	10	9	135551	988179	0.002	0.007	4.363	2.128909426840921e-05	0.9999976626986428	2.128909426840921e-05
PF07793.12	DUF1631	0	1	135561	988187	0.0	0.0	0.0	1.0	0.8793671874576426	1.0
PF07795.12	DUF1635	1	10	135560	988178	0.001	0.001	0.754	1.0	0.6100597873996776	0.7568524391888916
PF07796.12	DUF1638	0	8	135561	988180	0.001	0.0	0.0	0.6075820835090784	0.35756958878613343	1.0
PF07797.15	DUF1639	11	25	135550	988163	0.003	0.008	2.533	0.0026207991736737772	0.999280476232858	0.002620799173673777
PF07798.12	DUF1640	9	83	135552	988105	0.008	0.007	0.811	0.6307692243052663	0.31543748083992007	0.793762994071865
PF07799.13	DUF1643	0	1	135561	988187	0.0	0.0	0.0	1.0	0.8793671874576426	1.0
PF07800.13	DUF1644	11	13	135550	988175	0.002	0.008	3.799	4.3206995887944206e-05	0.9999937310558036	4.3206995887944206e-05
PF07801.12	DUF1647	1	20	135560	988168	0.002	0.001	0.395	0.5034591354055469	0.26091141476736684	0.9327698187186976
PF07802.12	GCK	5	13	135556	988175	0.002	0.004	2.303	0.05689882289770729	0.9842552510180841	0.0568988228977073
PF07803.12	GSG-1	2	60	135559	988128	0.006	0.001	0.267	0.02997654829711928	0.015580973678163988	0.9967156959695948
PF07804.13	HipA_C	0	7	135561	988181	0.001	0.0	0.0	1.0	0.40662182788662243	1.0
PF07807.12	RED_C	18	22	135543	988166	0.004	0.013	3.73	2.3233755275062097e-07	0.9999999633508194	2.32337552750621e-07
PF07808.14	RED_N	24	33	135537	988155	0.005	0.018	3.49	1.185827017217943e-08	0.9999999980987568	1.185827017217943e-08
PF07809.12	RTP801_C	2	34	135559	988154	0.003	0.001	0.461	0.30995904911540945	0.17394016829357783	0.9419519514776457
PF07810.14	TMC	30	174	135531	988014	0.018	0.022	1.219	0.23746260273301273	0.8948741941856386	0.14686868304505393
PF07811.13	TadE	0	25	135561	988163	0.002	0.0	0.0	0.06511382225367775	0.04020134024035635	1.0
PF07812.13	TfuA	0	5	135561	988183	0.0	0.0	0.0	1.0	0.5258365335394741	1.0
PF07813.13	LTXXQ	1	16	135560	988172	0.002	0.001	0.488	0.7122423530584553	0.37463467636128517	0.8875687158429226
PF07814.14	WAPL	37	24	135524	988164	0.005	0.027	5.028	3.061370848937779e-19	0.9999999990737315	3.061370848937779e-19
PF07815.15	Abi_HHR	8	128	135553	988060	0.012	0.006	0.488	0.024500688109787856	0.012879520704632854	0.9946555830087439
PF07816.12	DUF1645	5	25	135556	988163	0.003	0.004	1.382	0.40019282032687653	0.8543046503286343	0.29205489188124917
PF07817.14	GLE1	9	41	135552	988147	0.004	0.007	1.492	0.19242303654339976	0.9272061741666668	0.14246452931852727
PF07818.14	HCNGP	11	45	135550	988143	0.005	0.008	1.628	0.09704472814766721	0.9671308358981012	0.06889935051789457
PF07819.14	PGAP1	12	84	135549	988104	0.009	0.009	1.036	0.8752556285526834	0.6271193140494237	0.4940954432687906
PF07821.13	Alpha-amyl_C2	1	20	135560	988168	0.002	0.001	0.395	0.5034591354055469	0.26091141476736684	0.9327698187186976
PF07823.12	CPDase	0	10	135561	988178	0.001	0.0	0.0	0.6206855973192031	0.2765032168970985	1.0
PF07825.12	Exc	0	2	135561	988186	0.0	0.0	0.0	1.0	0.7732865582207361	1.0
PF07826.12	IMP_cyclohyd	0	3	135561	988185	0.0	0.0	0.0	1.0	0.680002662472378	1.0
PF07828.13	PA-IL	0	1	135561	988187	0.0	0.0	0.0	1.0	0.8793671874576426	1.0
PF07830.14	PP2C_C	3	92	135558	988096	0.008	0.002	0.262	0.0041063083956661825	0.002261637665979268	0.999513039268024
PF07831.14	PYNP_C	0	32	135561	988156	0.003	0.0	0.0	0.027612469064100403	0.016346393217589187	1.0
PF07833.12	Cu_amine_oxidN1	0	3	135561	988185	0.0	0.0	0.0	1.0	0.680002662472378	1.0
PF07834.12	RanGAP1_C	2	23	135559	988165	0.002	0.001	0.663	0.7612877825118346	0.40504718341932944	0.8219234206822816
PF07835.13	COX4_pro_2	0	1	135561	988187	0.0	0.0	0.0	1.0	0.8793671874576426	1.0
PF07836.12	DmpG_comm	0	4	135561	988184	0.0	0.0	0.0	1.0	0.597971810441082	1.0
PF07837.13	FTCD_N	1	61	135560	988127	0.006	0.001	0.134	0.005594536413056041	0.0032843017652796416	0.9996544916467214
PF07839.12	CaM_binding	10	8	135551	988180	0.002	0.007	4.605	1.131421098137541e-05	0.9999988935076034	1.1314210981375408e-05
PF07840.13	FadR_C	0	1	135561	988187	0.0	0.0	0.0	1.0	0.8793671874576426	1.0
PF07841.14	DM4_12	8	57	135553	988131	0.006	0.006	1.02	0.850420768936858	0.6163786336724746	0.5323885386322625
PF07842.13	GCFC	33	84	135528	988104	0.01	0.024	2.338	2.3506713966663653e-06	0.999999314766389	2.0572036821815437e-06
PF07843.12	DUF1634	0	4	135561	988184	0.0	0.0	0.0	1.0	0.597971810441082	1.0
PF07845.12	DUF1636	0	4	135561	988184	0.0	0.0	0.0	1.0	0.597971810441082	1.0
PF07847.13	PCO_ADO	3	49	135558	988139	0.005	0.002	0.478	0.2028272020321839	0.11265472075606674	0.9586498284960098
PF07848.13	PaaX	0	7	135561	988181	0.001	0.0	0.0	1.0	0.40662182788662243	1.0
PF07849.12	DUF1641	0	15	135561	988173	0.001	0.0	0.0	0.2427273859471167	0.14539460615718736	1.0
PF07850.15	Renin_r	0	49	135561	988139	0.004	0.0	0.0	0.0033373999832208966	0.001837723915201045	1.0
PF07851.14	TMPIT	2	82	135559	988106	0.007	0.001	0.197	0.003640785145660109	0.0015957773720178614	0.9997442175360352
PF07853.12	DUF1648	0	12	135561	988176	0.001	0.0	0.0	0.3824471125930352	0.21381569962448807	1.0
PF07854.13	DUF1646	0	1	135561	988187	0.0	0.0	0.0	1.0	0.8793671874576426	1.0
PF07855.13	ATG101	5	41	135556	988147	0.004	0.004	0.901	1.0	0.5145280968322117	0.6654728902413797
PF07856.13	Orai-1	3	81	135558	988107	0.007	0.002	0.296	0.01140563435579436	0.0066206013716175495	0.9984042203809099
PF07857.13	TMEM144	0	48	135561	988140	0.004	0.0	0.0	0.00329318585294249	0.0020898376733549206	1.0
PF07858.13	LEH	0	1	135561	988187	0.0	0.0	0.0	1.0	0.8793671874576426	1.0
PF07859.14	Abhydrolase_3	35	477	135526	987711	0.046	0.026	0.567	0.00013446993395458263	6.749567126578535e-05	0.9999650913880601
PF07862.12	Nif11	0	1	135561	988187	0.0	0.0	0.0	1.0	0.8793671874576426	1.0
PF07863.12	CtnDOT_TraJ	0	4	135561	988184	0.0	0.0	0.0	1.0	0.597971810441082	1.0
PF07866.12	DUF1653	0	3	135561	988185	0.0	0.0	0.0	1.0	0.680002662472378	1.0
PF07867.12	DUF1654	0	1	135561	988187	0.0	0.0	0.0	1.0	0.8793671874576426	1.0
PF07869.13	DUF1656	0	5	135561	988183	0.0	0.0	0.0	1.0	0.5258365335394741	1.0
PF07870.12	DUF1657	0	1	135561	988187	0.0	0.0	0.0	1.0	0.8793671874576426	1.0
PF07872.12	DUF1659	0	4	135561	988184	0.0	0.0	0.0	1.0	0.597971810441082	1.0
PF07873.12	YabP	0	4	135561	988184	0.0	0.0	0.0	1.0	0.597971810441082	1.0
PF07875.13	Coat_F	0	12	135561	988176	0.001	0.0	0.0	0.3824471125930352	0.21381569962448807	1.0
PF07876.13	Dabb	0	53	135561	988135	0.005	0.0	0.0	0.0022473986725659234	0.0010988808051115573	1.0
PF07878.12	RHH_5	0	5	135561	988183	0.0	0.0	0.0	1.0	0.5258365335394741	1.0
PF07879.12	PHB_acc_N	1	3	135560	988185	0.0	0.001	2.072	0.40202818806502916	0.9260952153067831	0.40202818806502916
PF07881.13	Fucose_iso_N1	0	5	135561	988183	0.0	0.0	0.0	1.0	0.5258365335394741	1.0
PF07882.13	Fucose_iso_N2	0	4	135561	988184	0.0	0.0	0.0	1.0	0.597971810441082	1.0
PF07883.12	Cupin_2	8	231	135553	987957	0.021	0.006	0.277	3.487209377415602e-06	1.7562398594194925e-06	0.9999995737366947
PF07884.15	VKOR	1	82	135560	988106	0.007	0.001	0.1	0.0005479939226821662	0.00028768491042566456	0.9999767728980847
PF07885.17	Ion_trans_2	200	733	135361	987455	0.083	0.148	1.777	8.980184860282441e-16	0.9999999984463142	5.364123502812104e-16
PF07886.12	BA14K	0	2	135561	988186	0.0	0.0	0.0	1.0	0.7732865582207361	1.0
PF07887.12	Calmodulin_bind	5	41	135556	988147	0.004	0.004	0.901	1.0	0.5145280968322117	0.6654728902413797
PF07888.12	CALCOCO1	53	103	135508	988085	0.014	0.039	2.816	8.751765563602008e-13	0.9999999996420006	8.751765563602008e-13
PF07889.13	DUF1664	28	115	135533	988073	0.013	0.021	1.623	0.009590783706295701	0.9965757255935576	0.006558404072872751
PF07890.13	Rrp15p	22	28	135539	988160	0.004	0.016	3.647	1.798151921094682e-08	0.9999999971541595	1.798151921094682e-08
PF07891.13	DUF1666	6	7	135555	988181	0.001	0.004	3.826	0.0024779217292063152	0.9996722583932064	0.0024779217292063152
PF07892.12	DUF1667	0	7	135561	988181	0.001	0.0	0.0	1.0	0.40662182788662243	1.0
PF07893.14	DUF1668	13	72	135548	988116	0.008	0.01	1.268	0.32138915734323975	0.8593821570076738	0.22149809728435704
PF07894.13	FAM83	39	99	135522	988089	0.012	0.029	2.343	2.6293655017204047e-07	0.9999999173861802	2.4321258056095134e-07
PF07895.12	DUF1673	1	12	135560	988176	0.001	0.001	0.638	1.0	0.5233372706246371	0.8119777656084498
PF07896.13	DUF1674	5	37	135556	988151	0.004	0.004	0.987	1.0	0.6037434299330202	0.583064310615353
PF07897.12	EAR	3	8	135558	988180	0.001	0.002	2.261	0.1382721367443495	0.9652997001261336	0.1382721367443495
PF07898.14	DUF1676	3	50	135558	988138	0.005	0.002	0.469	0.20376878344467808	0.10405284477708471	0.9624119875539985
PF07899.12	Frigida	6	21	135555	988167	0.002	0.004	1.842	0.1295964315900269	0.9628200830695289	0.09850946525086575
PF07900.12	DUF1670	0	13	135561	988175	0.001	0.0	0.0	0.3886900411299438	0.18802223549763766	1.0
PF07902.12	Gp58	0	14	135561	988174	0.001	0.0	0.0	0.3993020648194947	0.16534032202378074	1.0
PF07904.14	Eaf7	2	36	135559	988152	0.003	0.001	0.436	0.3143558187960362	0.1469629222865711	0.9530387098787669
PF07905.12	PucR	0	13	135561	988175	0.001	0.0	0.0	0.3886900411299438	0.18802223549763766	1.0
PF07906.14	Toxin_15	0	1	135561	988187	0.0	0.0	0.0	1.0	0.8793671874576426	1.0
PF07907.12	YibE_F	1	7	135560	988181	0.001	0.001	1.036	1.0	0.7499875047368204	0.6424304106736319
PF07909.12	DUF1663	1	0	135560	988188	0.0	0.001	8.29	0.12063281041280634	1.0	0.12063281041280634
PF07910.14	Peptidase_C78	12	86	135549	988102	0.009	0.009	1.015	0.8774421832446607	0.5978230607242854	0.5240693763541355
PF07911.14	DUF1677	4	27	135557	988161	0.003	0.003	1.07	0.7842766201930709	0.6831943451069187	0.523959354691401
PF07912.14	ERp29_N	0	23	135561	988165	0.002	0.0	0.0	0.10271034039957845	0.051987927926816745	1.0
PF07914.12	DUF1679	0	37	135561	988151	0.003	0.0	0.0	0.01898997012440467	0.008595362879052928	1.0
PF07915.14	PRKCSH	33	71	135528	988117	0.009	0.024	2.63	1.0279446753254006e-07	0.9999999690423643	1.0279446753254003e-07
PF07916.12	TraG_N	0	5	135561	988183	0.0	0.0	0.0	1.0	0.5258365335394741	1.0
PF07918.12	CAP160	0	4	135561	988184	0.0	0.0	0.0	1.0	0.597971810441082	1.0
PF07919.13	Gryzun	5	5	135556	988183	0.001	0.004	4.145	0.0038039051233843347	0.9995811040282777	0.0038039051233843347
PF07920.12	DUF1684	0	3	135561	988185	0.0	0.0	0.0	1.0	0.680002662472378	1.0
PF07923.14	N1221	5	61	135556	988127	0.006	0.004	0.628	0.3443481688034002	0.17729161908509233	0.9124293321696837
PF07924.12	NuiA	0	2	135561	988186	0.0	0.0	0.0	1.0	0.7732865582207361	1.0
PF07925.12	RdRP_5	0	1	135561	988187	0.0	0.0	0.0	1.0	0.8793671874576426	1.0
PF07926.13	TPR_MLP1_2	87	304	135474	987884	0.035	0.064	1.844	1.5016067553521223e-08	0.9999999933135855	1.2057451674884638e-08
PF07927.13	HicA_toxin	2	13	135559	988175	0.001	0.001	1.105	0.7008142560880932	0.7318810156981888	0.5554196499309059
PF07928.13	Vps54	4	52	135557	988136	0.005	0.003	0.592	0.31054490481038344	0.17883705150274687	0.9183744063200638
PF07929.12	PRiA4_ORF3	0	6	135561	988182	0.001	0.0	0.0	1.0	0.4624031127953652	1.0
PF07931.13	CPT	0	1	135561	988187	0.0	0.0	0.0	1.0	0.8793671874576426	1.0
PF07933.15	DUF1681	6	90	135555	988098	0.009	0.004	0.518	0.08478571051947065	0.047144685702016575	0.9798434131423028
PF07934.13	OGG_N	6	57	135555	988131	0.006	0.004	0.789	0.6986594606634331	0.350741755624434	0.7868725171583845
PF07935.12	SSV1_ORF_D-335	0	6	135561	988182	0.001	0.0	0.0	1.0	0.4624031127953652	1.0
PF07937.12	DUF1686	1	21	135560	988167	0.002	0.001	0.377	0.5079417175493464	0.23754683917854386	0.9408801376154503
PF07938.13	Fungal_lectin	1	4	135560	988184	0.0	0.001	1.658	0.47416346463835857	0.8865129176010724	0.47416346463835857
PF07939.12	DUF1685	1	20	135560	988168	0.002	0.001	0.395	0.5034591354055469	0.26091141476736684	0.9327698187186976
PF07940.14	Hepar_II_III	2	17	135559	988171	0.002	0.001	0.873	1.0	0.5933380832184151	0.6864469574357533
PF07941.12	K_channel_TID	0	14	135561	988174	0.001	0.0	0.0	0.3993020648194947	0.16534032202378074	1.0
PF07942.13	N2227	4	61	135557	988127	0.006	0.003	0.51	0.18134319049732472	0.09436770881334017	0.9619755781171168
PF07943.14	PBP5_C	1	11	135560	988177	0.001	0.001	0.691	1.0	0.5657980276364721	0.7861842997901537
PF07944.13	Glyco_hydro_127	1	21	135560	988167	0.002	0.001	0.377	0.5079417175493464	0.23754683917854386	0.9408801376154503
PF07946.15	DUF1682	11	62	135550	988126	0.006	0.008	1.249	0.46957098087775906	0.8348494891964033	0.2619673453968307
PF07947.15	YhhN	2	51	135559	988137	0.005	0.001	0.313	0.08672362451615066	0.03758801109740199	0.9909111597874766
PF07949.13	YbbR	1	9	135560	988179	0.001	0.001	0.829	1.0	0.6558176182739746	0.7234967817989807
PF07950.12	DUF1691	0	7	135561	988181	0.001	0.0	0.0	1.0	0.40662182788662243	1.0
PF07954.12	DUF1689	0	4	135561	988184	0.0	0.0	0.0	1.0	0.597971810441082	1.0
PF07955.12	DUF1687	2	7	135559	988181	0.001	0.001	1.842	0.2973509586576328	0.9156721272702264	0.2973509586576328
PF07956.12	DUF1690	4	14	135557	988174	0.002	0.003	1.842	0.2629107204045583	0.9431011759752888	0.16404254437357424
PF07957.12	DUF3294	0	3	135561	988185	0.0	0.0	0.0	1.0	0.680002662472378	1.0
PF07958.12	DUF1688	0	11	135561	988177	0.001	0.0	0.0	0.38141969717615143	0.2431475604318019	1.0
PF07959.13	Fucokinase	3	77	135558	988111	0.007	0.002	0.311	0.01596840447312526	0.009686321438082582	0.99755957620816
PF07960.12	CBP4	1	9	135560	988179	0.001	0.001	0.829	1.0	0.6558176182739746	0.7234967817989807
PF07961.12	MBA1	1	10	135560	988178	0.001	0.001	0.754	1.0	0.6100597873996776	0.7568524391888916
PF07962.13	Swi3	7	48	135554	988140	0.005	0.005	1.055	0.8357945154358251	0.6567457143634748	0.5009365132683701
PF07963.13	N_methyl	15	157	135546	988031	0.015	0.011	0.723	0.19840291567387638	0.10608135080852821	0.9337478940546421
PF07964.12	Red1	1	1	135560	988187	0.0	0.001	4.145	0.22671343986798992	0.9854478175490665	0.22671343986798992
PF07965.13	Integrin_B_tail	33	120	135528	988068	0.014	0.024	1.788	0.001061309016889325	0.999702025338904	0.0006343154515670872
PF07966.13	A1_Propeptide	2	169	135559	988019	0.015	0.001	0.097	1.9392894890534115e-07	8.446606724354794e-08	0.9999999909168218
PF07967.14	zf-C3HC	28	24	135533	988164	0.005	0.021	4.464	4.187132129030545e-13	0.9999999999926555	4.1871321290305453e-13
PF07969.12	Amidohydro_3	3	102	135558	988086	0.009	0.002	0.237	0.0014390889829137689	0.0008267452782448538	0.9998377735504556
PF07970.13	COPIIcoated_ERV	3	192	135558	987996	0.017	0.002	0.128	1.0821117404221285e-07	4.566773589653793e-08	0.9999999942207478
PF07971.13	Glyco_hydro_92	2	51	135559	988137	0.005	0.001	0.313	0.08672362451615066	0.03758801109740199	0.9909111597874766
PF07972.12	Flavodoxin_NdrI	0	6	135561	988182	0.001	0.0	0.0	1.0	0.4624031127953652	1.0
PF07973.15	tRNA_SAD	11	303	135550	987885	0.028	0.008	0.29	1.3654909021358309e-07	7.847300017843049e-08	0.9999999786131898
PF07974.14	EGF_2	280	823	135281	987365	0.098	0.207	2.104	8.6323126304709e-34	0.9999999990303866	7.389259036030531e-34
PF07975.13	C1_4	2	67	135559	988121	0.006	0.001	0.24	0.014821328823069392	0.007673261759499311	0.9985296817118942
PF07976.13	Phe_hydrox_dim	1	26	135560	988162	0.002	0.001	0.307	0.24474239630420658	0.14623293105334081	0.9689130336477891
PF07977.14	FabA	1	39	135560	988149	0.004	0.001	0.207	0.08351099274021725	0.03791791464041056	0.9941552091849231
PF07978.14	NIPSNAP	1	95	135560	988093	0.009	0.001	0.086	0.00011280771825557818	6.187192344337799e-05	0.9999956326840695
PF07980.12	SusD_RagB	6	80	135555	988108	0.008	0.004	0.578	0.184014713622507	0.09357374803131166	0.9559290917851503
PF07982.13	Herpes_UL74	0	1	135561	988187	0.0	0.0	0.0	1.0	0.8793671874576426	1.0
PF07983.14	X8	34	148	135527	988040	0.016	0.025	1.549	0.00867102454153734	0.9964453747596369	0.006371395937141558
PF07984.13	NTP_transf_7	5	83	135556	988105	0.008	0.004	0.471	0.07081389081458267	0.03783797160799478	0.9854122822816235
PF07985.13	SRR1	5	51	135556	988137	0.005	0.004	0.74	0.6798062676129997	0.31753038449002496	0.8211629480070499
PF07986.13	TBCC	18	115	135543	988073	0.012	0.013	1.122	0.5937482851710115	0.7495764481744703	0.33870883034751154
PF07987.12	DUF1775	0	3	135561	988185	0.0	0.0	0.0	1.0	0.680002662472378	1.0
PF07988.13	LMSTEN	72	12	135489	988176	0.007	0.053	7.105	1.784895983537896e-53	0.9999999977529278	1.784895983537896e-53
PF07989.12	Cnn_1N	47	81	135514	988107	0.011	0.035	3.044	6.734171443386314e-13	0.9999999995290496	6.734171443386315e-13
PF07990.13	NABP	0	16	135561	988172	0.001	0.0	0.0	0.24579003057204207	0.12785501203028346	1.0
PF07991.13	IlvN	0	49	135561	988139	0.004	0.0	0.0	0.0033373999832208966	0.001837723915201045	1.0
PF07992.15	Pyr_redox_2	57	1184	135504	987004	0.11	0.042	0.381	1.5916472785786234e-19	7.597759289275509e-20	0.9999999996168679
PF07993.13	NAD_binding_4	18	218	135543	987970	0.021	0.013	0.632	0.03544557268344553	0.018557330303171044	0.9896200850387128
PF07994.13	NAD_binding_5	1	79	135560	988109	0.007	0.001	0.104	0.0008187731529981991	0.00040901822913166636	0.9999658435902623
PF07995.12	GSDH	19	92	135542	988096	0.01	0.014	1.419	0.10814202142677731	0.9569600258668213	0.0730910475019724
PF07996.12	T4SS	0	1	135561	988187	0.0	0.0	0.0	1.0	0.8793671874576426	1.0
PF07997.12	DUF1694	0	1	135561	988187	0.0	0.0	0.0	1.0	0.8793671874576426	1.0
PF07998.12	Peptidase_M54	9	30	135552	988158	0.003	0.007	1.913	0.04605253401490969	0.9848288347994378	0.039405915457206356
PF07999.12	RHSP	8	151	135553	988037	0.014	0.006	0.417	0.004685693934401151	0.002196882966937912	0.999212940194177
PF08000.12	bPH_1	0	5	135561	988183	0.0	0.0	0.0	1.0	0.5258365335394741	1.0
PF08002.12	DUF1697	0	6	135561	988182	0.001	0.0	0.0	1.0	0.4624031127953652	1.0
PF08003.12	Methyltransf_9	0	2	135561	988186	0.0	0.0	0.0	1.0	0.7732865582207361	1.0
PF08004.12	DUF1699	1	9	135560	988179	0.001	0.001	0.829	1.0	0.6558176182739746	0.7234967817989807
PF08005.13	PHR	76	78	135485	988110	0.014	0.056	4.091	1.1373799039384938e-29	0.9999999994876355	1.1373799039384941e-29
PF08006.12	DUF1700	0	5	135561	988183	0.0	0.0	0.0	1.0	0.5258365335394741	1.0
PF08007.13	Cupin_4	13	80	135548	988108	0.008	0.01	1.159	0.525483334989102	0.7720725967477402	0.329534949018655
PF08009.12	CDP-OH_P_tran_2	0	1	135561	988187	0.0	0.0	0.0	1.0	0.8793671874576426	1.0
PF08010.12	Phage_30_3	0	1	135561	988187	0.0	0.0	0.0	1.0	0.8793671874576426	1.0
PF08011.12	PDDEXK_9	0	16	135561	988172	0.001	0.0	0.0	0.24579003057204207	0.12785501203028346	1.0
PF08012.12	DUF1702	0	1	135561	988187	0.0	0.0	0.0	1.0	0.8793671874576426	1.0
PF08013.12	GatZ_KbaZ-like	0	4	135561	988184	0.0	0.0	0.0	1.0	0.597971810441082	1.0
PF08014.12	DUF1704	1	36	135560	988152	0.003	0.001	0.224	0.12263937606115746	0.05222453288280204	0.991404636248013
PF08016.13	PKD_channel	54	300	135507	987888	0.032	0.04	1.265	0.07209362593033947	0.9696977986642078	0.04236765604223725
PF08017.12	Fibrinogen_BP	7	23	135554	988165	0.003	0.005	1.934	0.08317789186351271	0.9773069553577826	0.06203888106223969
PF08019.13	EptA_B_N	0	7	135561	988181	0.001	0.0	0.0	1.0	0.40662182788662243	1.0
PF08020.12	DUF1706	0	3	135561	988185	0.0	0.0	0.0	1.0	0.680002662472378	1.0
PF08021.12	FAD_binding_9	0	11	135561	988177	0.001	0.0	0.0	0.38141969717615143	0.2431475604318019	1.0
PF08022.13	FAD_binding_8	11	307	135550	987881	0.028	0.008	0.287	9.885291144959862e-08	5.382054414838133e-08	0.9999999852657745
PF08028.12	Acyl-CoA_dh_2	1	25	135560	988163	0.002	0.001	0.319	0.35930374397511156	0.16144405396718453	0.9646483676154509
PF08029.12	HisG_C	0	30	135561	988158	0.003	0.0	0.0	0.04383205410457226	0.021139010801273016	1.0
PF08030.13	NAD_binding_6	11	322	135550	987866	0.03	0.008	0.274	2.7095366603607685e-08	1.2895964259616495e-08	0.9999999960421726
PF08031.13	BBE	5	121	135556	988067	0.011	0.004	0.329	0.002480852832094034	0.0015154239578356041	0.9995798797119336
PF08032.13	SpoU_sub_bind	3	61	135558	988127	0.006	0.002	0.389	0.08172471355262668	0.04149169975669382	0.9872497212416428
PF08033.13	Sec23_BS	34	239	135527	987949	0.024	0.025	1.032	0.8523741469013341	0.6227254077976703	0.44881636205476816
PF08034.12	TES	1	14	135560	988174	0.001	0.001	0.553	1.0	0.44458034957979436	0.8546053933535129
PF08035.12	Op_neuropeptide	9	5	135552	988183	0.001	0.007	5.329	6.104726216183764e-06	0.9999995883928201	6.104726216183764e-06
PF08038.13	Tom7	2	40	135559	988148	0.004	0.001	0.395	0.23053457024319862	0.10379834541078553	0.9694387466403248
PF08039.12	Mit_proteolip	0	18	135561	988170	0.002	0.0	0.0	0.1557669989286914	0.0988681760309841	1.0
PF08040.12	NADH_oxidored	0	20	135561	988168	0.002	0.0	0.0	0.1606733983547895	0.07645309591833943	1.0
PF08041.12	PetM	0	7	135561	988181	0.001	0.0	0.0	1.0	0.40662182788662243	1.0
PF08042.12	PqqA	0	2	135561	988186	0.0	0.0	0.0	1.0	0.7732865582207361	1.0
PF08043.13	Xin	38	4	135523	988184	0.004	0.028	7.5	8.424046860959566e-31	1.0	8.424046860959566e-31
PF08044.12	DUF1707	1	6	135560	988182	0.001	0.001	1.184	0.5933781701099486	0.7970908216186607	0.5933781701099485
PF08045.12	CDC14	2	10	135559	988178	0.001	0.001	1.382	0.6480176714026578	0.8313685864460947	0.4342019717781696
PF08046.12	IlvGEDA_leader	0	1	135561	988187	0.0	0.0	0.0	1.0	0.8793671874576426	1.0
PF08047.12	His_leader	0	1	135561	988187	0.0	0.0	0.0	1.0	0.8793671874576426	1.0
PF08049.12	IlvB_leader	0	1	135561	988187	0.0	0.0	0.0	1.0	0.8793671874576426	1.0
PF08050.13	Tet_res_leader	0	1	135561	988187	0.0	0.0	0.0	1.0	0.8793671874576426	1.0
PF08052.12	PyrBI_leader	0	1	135561	988187	0.0	0.0	0.0	1.0	0.8793671874576426	1.0
PF08053.12	Tna_leader	1	0	135560	988188	0.0	0.001	8.29	0.12063281041280634	1.0	0.12063281041280634
PF08054.12	Leu_leader	1	0	135560	988188	0.0	0.001	8.29	0.12063281041280634	1.0	0.12063281041280634
PF08058.12	NPCC	1	8	135560	988180	0.001	0.001	0.921	1.0	0.702649040148059	0.6855653420802292
PF08059.14	SEP	44	99	135517	988089	0.013	0.032	2.551	2.517665359592353e-09	0.9999999993868032	2.517665359592353e-09
PF08061.12	P68HR	0	22	135561	988166	0.002	0.0	0.0	0.10071809559195935	0.059119862790024076	1.0
PF08062.12	P120R	1	8	135560	988180	0.001	0.001	0.921	1.0	0.702649040148059	0.6855653420802292
PF08063.13	PADR1	2	42	135559	988146	0.004	0.001	0.377	0.1634315717197502	0.08681517610721257	0.9754086677620182
PF08064.14	UME	5	40	135556	988148	0.004	0.004	0.921	1.0	0.5365369617718647	0.645907564744474
PF08065.13	KI67R	14	2	135547	988186	0.001	0.01	7.253	1.3053599961908688e-11	0.999999998860669	1.3053599961908688e-11
PF08066.13	PMC2NT	25	25	135536	988163	0.004	0.018	4.145	6.34962310431252e-11	1.0	6.349623104312519e-11
PF08067.12	ROKNT	2	56	135559	988132	0.005	0.001	0.286	0.04221256372601466	0.023151621401833782	0.9948245403709626
PF08068.13	DKCLD	9	65	135552	988123	0.007	0.007	1.008	1.0	0.5978719273424695	0.542644567408161
PF08069.13	Ribosomal_S13_N	0	83	135561	988105	0.007	0.0	0.0	5.3930597996998254e-05	2.3224744600944867e-05	1.0
PF08070.12	DTHCT	3	43	135558	988145	0.004	0.002	0.541	0.3627899005407199	0.17832200953176178	0.9275991456154429
PF08071.13	RS4NT	3	102	135558	988086	0.009	0.002	0.237	0.0014390889829137689	0.0008267452782448538	0.9998377735504556
PF08072.12	BDHCT	18	7	135543	988181	0.002	0.013	5.969	6.0166971036285654e-12	0.9999999992343565	6.0166971036285654e-12
PF08073.13	CHDNT	93	10	135468	988178	0.009	0.069	7.485	2.428915150280604e-73	0.99999999905401	2.428915150280604e-73
PF08074.12	CHDCT2	98	15	135463	988173	0.01	0.072	7.189	2.5124992567040517e-73	0.9999999984690112	2.5124992567040517e-73
PF08075.12	NOPS	3	85	135558	988103	0.008	0.002	0.283	0.008147558126301385	0.004499842929585196	0.9989604903678603
PF08079.13	Ribosomal_L30_N	0	125	135561	988063	0.011	0.0	0.0	2.4009101116669337e-07	1.0492313907999521e-07	1.0
PF08080.13	zf-RNPHF	0	64	135561	988124	0.006	0.0	0.0	0.00040231506420934594	0.0002671711703955167	1.0
PF08081.12	RBM1CTR	21	55	135540	988133	0.007	0.015	2.291	0.0002473767708858543	0.9999365986683229	0.00019025673596013225
PF08082.12	PRO8NT	10	44	135551	988144	0.005	0.007	1.535	0.1439747305005565	0.9447629000982914	0.10982476609660137
PF08083.12	PROCN	11	46	135550	988142	0.005	0.008	1.6	0.10200861484148199	0.962784549985185	0.07647593542603218
PF08084.12	PROCT	8	41	135553	988147	0.004	0.006	1.353	0.3761667611164511	0.8700761963854539	0.23388324636499727
PF08085.12	Entericidin	0	2	135561	988186	0.0	0.0	0.0	1.0	0.7732865582207361	1.0
PF08088.13	Toxin_19	0	2	135561	988186	0.0	0.0	0.0	1.0	0.7732865582207361	1.0
PF08100.12	Dimerisation	3	55	135558	988133	0.005	0.002	0.429	0.15374155269255213	0.0691854090108403	0.9768483779389303
PF08101.12	DUF1708	4	7	135557	988181	0.001	0.003	3.014	0.03470029949455996	0.9937155290248667	0.03470029949455996
PF08105.12	Antimicrobial10	0	1	135561	988187	0.0	0.0	0.0	1.0	0.8793671874576426	1.0
PF08112.12	ATP-synt_E_2	0	2	135561	988186	0.0	0.0	0.0	1.0	0.7732865582207361	1.0
PF08114.12	PMP1_2	1	8	135560	988180	0.001	0.001	0.921	1.0	0.702649040148059	0.6855653420802292
PF08116.12	Toxin_29	0	1	135561	988187	0.0	0.0	0.0	1.0	0.8793671874576426	1.0
PF08118.12	MDM31_MDM32	1	13	135560	988175	0.001	0.001	0.592	1.0	0.48288710472240526	0.8346596770644985
PF08122.13	NDUF_B12	0	38	135561	988150	0.003	0.0	0.0	0.011739012290819074	0.007558445967616137	1.0
PF08123.14	DOT1	34	34	135527	988154	0.006	0.025	4.145	2.4328413986551086e-14	0.9999999991898285	2.432841398655109e-14
PF08124.12	Lyase_8_N	0	9	135561	988179	0.001	0.0	0.0	0.6117856153830952	0.31443465672546245	1.0
PF08125.14	Mannitol_dh_C	0	24	135561	988164	0.002	0.0	0.0	0.10669105098946102	0.0457163496380644	1.0
PF08127.14	Propeptide_C1	0	73	135561	988115	0.006	0.0	0.0	0.00018571804711063397	8.400196834194039e-05	1.0
PF08131.12	Defensin_3	0	6	135561	988182	0.001	0.0	0.0	1.0	0.4624031127953652	1.0
PF08136.12	Ribosomal_S22	0	1	135561	988187	0.0	0.0	0.0	1.0	0.8793671874576426	1.0
PF08137.13	DVL	1	41	135560	988147	0.004	0.001	0.197	0.05571033231061505	0.030561253786511745	0.995480346656191
PF08138.12	Sex_peptide	0	2	135561	988186	0.0	0.0	0.0	1.0	0.7732865582207361	1.0
PF08139.13	LPAM_1	1	4	135560	988184	0.0	0.001	1.658	0.47416346463835857	0.8865129176010724	0.47416346463835857
PF08140.12	Cuticle_1	0	1	135561	988187	0.0	0.0	0.0	1.0	0.8793671874576426	1.0
PF08141.13	SspH	0	2	135561	988186	0.0	0.0	0.0	1.0	0.7732865582207361	1.0
PF08142.13	AARP2CN	25	87	135536	988101	0.01	0.018	1.85	0.0020415414381769743	0.9992739122666149	0.001638598224389744
PF08143.12	CBFNT	2	53	135559	988135	0.005	0.001	0.301	0.05990790894444673	0.031010389122963368	0.9927386496365919
PF08144.12	CPL	5	39	135556	988149	0.004	0.004	0.942	1.0	0.5587841250591017	0.6256359511543309
PF08145.13	BOP1NT	5	51	135556	988137	0.005	0.004	0.74	0.6798062676129997	0.31753038449002496	0.8211629480070499
PF08146.13	BP28CT	8	46	135553	988142	0.005	0.006	1.228	0.5286546879105178	0.8017459012181006	0.324376338289145
PF08147.13	DBP10CT	6	39	135555	988149	0.004	0.004	1.105	0.8175554702607488	0.7033906816064772	0.46346303661667904
PF08148.13	DSHCT	34	89	135527	988099	0.011	0.025	2.291	2.5278720429927434e-06	0.99999918012359	2.392183288058318e-06
PF08149.12	BING4CT	7	41	135554	988147	0.004	0.005	1.209	0.5111527054708117	0.7830897223266887	0.3576109841071565
PF08150.13	FerB	44	137	135517	988051	0.016	0.032	2.015	5.402930367037317e-06	0.9999983681605255	3.979505158132109e-06
PF08151.13	FerI	37	123	135524	988065	0.014	0.027	1.917	8.294514845328132e-05	0.9999697683408774	6.976147939819464e-05
PF08152.13	GUCT	1	66	135560	988122	0.006	0.001	0.124	0.003938582616793336	0.001851567311752582	0.9998183252916641
PF08153.13	NGP1NT	7	46	135554	988142	0.005	0.005	1.095	0.8318377892742894	0.694308436751253	0.46058192766162276
PF08154.13	NLE	4	102	135557	988086	0.009	0.003	0.313	0.006458899751529548	0.0028710447468741334	0.9992534204650011
PF08155.12	NOGCT	3	56	135558	988132	0.005	0.002	0.422	0.11072284592496578	0.0636320600602294	0.97901697238527
PF08156.14	NOP5NT	5	121	135556	988067	0.011	0.004	0.329	0.002480852832094034	0.0015154239578356041	0.9995798797119336
PF08157.12	NUC129	2	15	135559	988173	0.002	0.001	0.975	1.0	0.6623923220091035	0.6253653223449885
PF08158.13	NUC130_3NT	4	55	135557	988133	0.005	0.003	0.562	0.31404801561741924	0.14554395626131136	0.9363679388108792
PF08159.13	NUC153	11	79	135550	988109	0.008	0.008	1.013	0.8724339934416601	0.597638765125523	0.5296324323420161
PF08161.13	NUC173	6	50	135555	988138	0.005	0.004	0.888	1.0	0.47925482369446826	0.6824696150197719
PF08163.13	NUC194	8	26	135553	988162	0.003	0.006	1.95	0.058311765775024046	0.9831131396801889	0.04567141834570028
PF08164.13	TRAUB	9	42	135552	988146	0.005	0.007	1.463	0.2010569209117895	0.9188017852149557	0.15559302542114534
PF08165.12	FerA	2	104	135559	988084	0.009	0.001	0.156	0.0002612864602623538	0.00014520554702471882	0.9999812350652288
PF08166.13	NUC202	23	0	135538	988188	0.002	0.017	8.29	7.464357803000841e-22	1.0	7.464357803000841e-22
PF08167.13	RIX1	31	20	135530	988168	0.005	0.023	5.039	2.167097617503645e-16	0.9999999998322665	2.167097617503645e-16
PF08168.12	NUC205	0	14	135561	988174	0.001	0.0	0.0	0.3993020648194947	0.16534032202378074	1.0
PF08169.12	RBB1NT	21	38	135540	988150	0.005	0.015	2.951	2.6233061391899335e-06	0.9999993896734103	2.6233061391899335e-06
PF08170.13	POPLD	11	33	135550	988155	0.004	0.008	2.072	0.017010202325714808	0.9951634288977067	0.013515250659980372
PF08171.12	Mad3_BUB1_II	6	4	135555	988184	0.001	0.004	4.974	0.00041889466780137513	0.9999680583446556	0.00041889466780137513
PF08172.13	CASP_C	8	49	135553	988139	0.005	0.006	1.163	0.6821916464832913	0.7548130570551258	0.3813924450991787
PF08173.12	YbgT_YccB	0	2	135561	988186	0.0	0.0	0.0	1.0	0.7732865582207361	1.0
PF08174.12	Anillin	27	89	135534	988099	0.01	0.02	1.929	0.0008218936077764959	0.9997649924269243	0.0005559091129950062
PF08175.13	SspO	0	2	135561	988186	0.0	0.0	0.0	1.0	0.7732865582207361	1.0
PF08176.13	SspK	0	1	135561	988187	0.0	0.0	0.0	1.0	0.8793671874576426	1.0
PF08177.12	SspN	0	1	135561	988187	0.0	0.0	0.0	1.0	0.8793671874576426	1.0
PF08178.12	GnsAB_toxin	0	2	135561	988186	0.0	0.0	0.0	1.0	0.7732865582207361	1.0
PF08179.13	SspP	0	1	135561	988187	0.0	0.0	0.0	1.0	0.8793671874576426	1.0
PF08180.12	BAGE	1	4	135560	988184	0.0	0.001	1.658	0.47416346463835857	0.8865129176010724	0.47416346463835857
PF08181.12	DegQ	0	1	135561	988187	0.0	0.0	0.0	1.0	0.8793671874576426	1.0
PF08183.12	SpoV	3	1	135558	988187	0.0	0.002	6.217	0.006386509238577196	0.9997882380425848	0.006386509238577196
PF08186.12	Wound_ind	0	3	135561	988185	0.0	0.0	0.0	1.0	0.680002662472378	1.0
PF08189.12	Meleagrin	0	4	135561	988184	0.0	0.0	0.0	1.0	0.597971810441082	1.0
PF08190.13	PIH1	47	70	135514	988118	0.01	0.035	3.33	1.3261957205766481e-14	0.9999999986422818	1.3261957205766481e-14
PF08192.12	Peptidase_S64	7	9	135554	988179	0.001	0.005	3.627	0.0015712693072792243	0.9997658783452523	0.0015712693072792241
PF08193.12	INO80_Ies4	3	4	135558	988184	0.001	0.002	3.553	0.042214314958840635	0.9945258628837951	0.042214314958840635
PF08194.13	DIM	4	9	135557	988179	0.001	0.003	2.551	0.061843438694669524	0.9857662401766317	0.061843438694669524
PF08198.12	Thymopoietin	7	35	135554	988153	0.004	0.005	1.382	0.3420246279103684	0.8732637755944235	0.2382262824995829
PF08202.12	MIS13	5	24	135556	988164	0.003	0.004	1.429	0.38733661653168483	0.8710359454788346	0.2676616349817311
PF08203.12	RNA_polI_A14	1	2	135560	988186	0.0	0.001	2.763	0.3199973369116101	0.9598543531403014	0.31999733691161014
PF08204.12	V-set_CD47	1	36	135560	988152	0.003	0.001	0.224	0.12263937606115746	0.05222453288280204	0.991404636248013
PF08205.13	C2-set_2	93	899	135468	987289	0.088	0.069	0.777	0.00839591719721712	0.004294562059188131	0.996860377069844
PF08206.12	OB_RNB	3	16	135558	988172	0.002	0.002	1.309	0.49360315558532253	0.8108324288445222	0.40666191629623333
PF08207.13	EFP_N	0	58	135561	988130	0.005	0.0	0.0	0.0009310965401746404	0.0005778129817007592	1.0
PF08208.12	RNA_polI_A34	11	24	135550	988164	0.003	0.008	2.605	0.002039853259659609	0.9994615900729751	0.0020398532596596092
PF08209.12	Sgf11	6	41	135555	988147	0.004	0.004	1.058	0.8228694479840183	0.6629078671111598	0.5071860147873878
PF08210.12	APOBEC_N	3	9	135558	988179	0.001	0.002	2.072	0.1686314129685471	0.9528056923617925	0.1686314129685471
PF08211.13	dCMP_cyt_deam_2	0	19	135561	988169	0.002	0.0	0.0	0.15676493607042835	0.08694123928908921	1.0
PF08212.13	Lipocalin_2	1	61	135560	988127	0.006	0.001	0.134	0.005594536413056041	0.0032843017652796416	0.9996544916467214
PF08213.12	DUF1713	4	33	135557	988155	0.003	0.003	0.896	1.0	0.5334476610671108	0.6676126452606564
PF08214.12	HAT_KAT11	73	31	135488	988157	0.009	0.054	5.819	4.816967164857244e-43	0.9999999980156755	4.816967164857244e-43
PF08216.12	CTNNBL	3	45	135558	988143	0.004	0.002	0.518	0.27153282005502366	0.1535417213636551	0.939782596961176
PF08218.12	Citrate_ly_lig	0	2	135561	988186	0.0	0.0	0.0	1.0	0.7732865582207361	1.0
PF08219.12	TOM13	0	10	135561	988178	0.001	0.0	0.0	0.6206855973192031	0.2765032168970985	1.0
PF08220.13	HTH_DeoR	0	56	135561	988132	0.005	0.0	0.0	0.0014587597832631414	0.0007472273689936769	1.0
PF08221.12	HTH_9	13	37	135548	988151	0.004	0.01	2.155	0.006964511368636765	0.99814564141494	0.0053484869202392975
PF08222.12	HTH_CodY	0	3	135561	988185	0.0	0.0	0.0	1.0	0.680002662472378	1.0
PF08223.12	PaaX_C	0	7	135561	988181	0.001	0.0	0.0	1.0	0.40662182788662243	1.0
PF08224.12	DUF1719	5	9	135556	988179	0.001	0.004	2.961	0.01997694707937155	0.9961039733473085	0.019976947079371546
PF08226.12	DUF1720	5	17	135556	988171	0.002	0.004	1.884	0.176355375764155	0.9584017676035392	0.11723551297413091
PF08227.12	DASH_Hsk3	8	22	135553	988166	0.003	0.006	2.211	0.022693043303299246	0.9928243596953745	0.022693043303299246
PF08228.12	RNase_P_pop3	2	5	135559	988183	0.001	0.001	2.368	0.2029091763779103	0.9577856830377305	0.20290917637791034
PF08229.12	SHR3_chaperone	0	12	135561	988176	0.001	0.0	0.0	0.3824471125930352	0.21381569962448807	1.0
PF08231.13	SYF2	3	46	135558	988142	0.004	0.002	0.508	0.27220731727602765	0.14228351475145384	0.945134735442967
PF08232.13	Striatin	43	74	135518	988114	0.01	0.032	3.047	6.036606401686998e-12	0.9999999986409065	6.036606401686997e-12
PF08234.13	Spindle_Spc25	2	36	135559	988152	0.003	0.001	0.436	0.3143558187960362	0.1469629222865711	0.9530387098787669
PF08235.14	LNS2	37	103	135524	988085	0.012	0.027	2.191	3.157178585496046e-06	0.999998961397628	2.848969420692968e-06
PF08236.12	SRI	38	11	135523	988177	0.004	0.028	6.429	9.145767429378558e-26	0.9999999989100277	9.145767429378558e-26
PF08237.12	PE-PPE	0	10	135561	988178	0.001	0.0	0.0	0.6206855973192031	0.2765032168970985	1.0
PF08238.13	Sel1	29	244	135532	987944	0.024	0.021	0.881	0.515853931588548	0.2663730285482947	0.7928699320152711
PF08239.12	SH3_3	36	70	135525	988118	0.009	0.027	2.815	3.6519682653711317e-09	0.9999999961988841	3.6519682653711317e-09
PF08240.13	ADH_N	64	1110	135497	987078	0.104	0.047	0.452	2.215001156011508e-14	1.149144169935082e-14	0.9999999982799858
PF08241.13	Methyltransf_11	37	744	135524	987444	0.069	0.027	0.393	2.694397142222042e-12	1.4977016615359195e-12	0.9999999984852566
PF08242.13	Methyltransf_12	33	121	135528	988067	0.014	0.024	1.776	0.0011047543581866519	0.9996614562885836	0.0007149806110431245
PF08243.12	SPT2	9	46	135552	988142	0.005	0.007	1.356	0.3020376788919563	0.8795079485521099	0.21346841022310514
PF08244.13	Glyco_hydro_32C	2	75	135559	988113	0.007	0.001	0.215	0.007458222978210545	0.003347030747758571	0.999419160323269
PF08245.13	Mur_ligase_M	3	172	135558	988016	0.016	0.002	0.142	1.0366552365634016e-06	4.370129984739646e-07	0.9999999473058243
PF08246.13	Inhibitor_I29	20	499	135541	987689	0.046	0.015	0.319	8.647420252855401e-11	4.6694221300332985e-11	0.999999997931193
PF08252.12	Leader_CPA1	0	2	135561	988186	0.0	0.0	0.0	1.0	0.7732865582207361	1.0
PF08254.12	Leader_Thr	1	0	135560	988188	0.0	0.001	8.29	0.12063281041280634	1.0	0.12063281041280634
PF08255.12	Leader_Trp	1	0	135560	988188	0.0	0.001	8.29	0.12063281041280634	1.0	0.12063281041280634
PF08263.13	LRRNT_2	22	699	135539	987489	0.064	0.016	0.253	6.991027973794689e-18	3.581552215072212e-18	0.999999998017134
PF08264.14	Anticodon_1	33	443	135528	987745	0.042	0.024	0.575	0.0003125641299520943	0.0001607108026360061	0.9999158487155086
PF08265.12	YL1_C	18	75	135543	988113	0.008	0.013	1.604	0.03774311780696753	0.9855034180144655	0.02834455138696093
PF08266.13	Cadherin_2	134	745	135427	987443	0.078	0.099	1.264	0.005078250508173108	0.9978762930674392	0.002869718114776017
PF08267.13	Meth_synt_1	0	35	135561	988153	0.003	0.0	0.0	0.01797133924673392	0.011115460638831454	1.0
PF08268.13	FBA_3	7	157	135554	988031	0.015	0.005	0.354	0.001054487361368179	0.0005093632417160706	0.9998453041752142
PF08269.12	dCache_2	0	6	135561	988182	0.001	0.0	0.0	1.0	0.4624031127953652	1.0
PF08271.13	TF_Zn_Ribbon	38	168	135523	988020	0.018	0.028	1.529	0.007253744540342325	0.9970831182355625	0.005121074836643601
PF08272.12	Topo_Zn_Ribbon	0	2	135561	988186	0.0	0.0	0.0	1.0	0.7732865582207361	1.0
PF08274.13	YjdM_Zn_Ribbon	0	9	135561	988179	0.001	0.0	0.0	0.6117856153830952	0.31443465672546245	1.0
PF08275.12	Toprim_N	1	23	135560	988165	0.002	0.001	0.345	0.35161314608966976	0.1962342267023321	0.9542836482289352
PF08276.12	PAN_2	30	150	135531	988038	0.016	0.022	1.382	0.06620899449051097	0.9736702893491754	0.04188367239569391
PF08277.13	PAN_3	9	55	135552	988133	0.006	0.007	1.166	0.5663339507901356	0.7609051681390288	0.36572508457228725
PF08278.12	DnaG_DnaB_bind	0	4	135561	988184	0.0	0.0	0.0	1.0	0.597971810441082	1.0
PF08279.13	HTH_11	2	58	135559	988130	0.005	0.001	0.276	0.04387942612857336	0.019009131506600746	0.9958753404355175
PF08280.12	HTH_Mga	0	3	135561	988185	0.0	0.0	0.0	1.0	0.680002662472378	1.0
PF08281.13	Sigma70_r4_2	2	224	135559	987964	0.02	0.001	0.073	2.4002703967345096e-10	1.2282524708364828e-10	0.9999999991871291
PF08282.13	Hydrolase_3	43	361	135518	987827	0.036	0.032	0.882	0.4444305233140836	0.21388012592205807	0.829279328268954
PF08283.12	Gemini_AL1_M	0	1	135561	988187	0.0	0.0	0.0	1.0	0.8793671874576426	1.0
PF08284.12	RVP_2	4	25	135557	988163	0.003	0.003	1.143	0.7732245503873709	0.7323383656576268	0.46987318505718223
PF08285.12	DPM3	0	33	135561	988155	0.003	0.0	0.0	0.02824178791532079	0.014374425710791923	1.0
PF08286.12	Spc24	1	30	135560	988158	0.003	0.001	0.267	0.1697732202811505	0.09764280171973908	0.9814111143725507
PF08287.12	DASH_Spc19	0	11	135561	988177	0.001	0.0	0.0	0.38141969717615143	0.2431475604318019	1.0
PF08288.13	PIGA	2	56	135559	988132	0.005	0.001	0.286	0.04221256372601466	0.023151621401833782	0.9948245403709626
PF08290.12	Hep_core_N	0	1	135561	988187	0.0	0.0	0.0	1.0	0.8793671874576426	1.0
PF08291.12	Peptidase_M15_3	0	2	135561	988186	0.0	0.0	0.0	1.0	0.7732865582207361	1.0
PF08292.13	RNA_pol_Rbc25	0	55	135561	988133	0.005	0.0	0.0	0.0014214215271727824	0.0008497387602409252	1.0
PF08293.12	MRP-S33	0	42	135561	988146	0.004	0.0	0.0	0.007707743504981645	0.00451965377064554	1.0
PF08294.12	TIM21	7	42	135554	988146	0.004	0.005	1.184	0.658428821645871	0.7661167525450304	0.378232274209193
PF08295.13	Sin3_corepress	54	49	135507	988139	0.009	0.04	4.346	3.673010120870879e-23	0.99999999905401	3.6730101208708785e-23
PF08297.12	U3_snoRNA_assoc	4	4	135557	988184	0.001	0.003	4.145	0.00990613579100003	0.9989578650175649	0.00990613579100003
PF08298.12	AAA_PrkA	1	9	135560	988179	0.001	0.001	0.829	1.0	0.6558176182739746	0.7234967817989807
PF08299.12	Bac_DnaA_C	3	22	135558	988166	0.002	0.002	0.995	1.0	0.6437594001421524	0.5949528158153281
PF08302.12	tRNA_lig_CPD	4	22	135557	988166	0.002	0.003	1.275	0.5464811818934647	0.8021403093173877	0.38503712792628014
PF08303.12	tRNA_lig_kinase	2	13	135559	988175	0.001	0.001	1.105	0.7008142560880932	0.7318810156981888	0.5554196499309059
PF08305.12	NPCBM	2	3	135559	988185	0.0	0.001	3.316	0.11348708057676028	0.9854686609761921	0.11348708057676028
PF08308.12	PEGA	3	9	135558	988179	0.001	0.002	2.072	0.1686314129685471	0.9528056923617925	0.1686314129685471
PF08309.12	LVIVD	3	3	135558	988185	0.001	0.002	4.145	0.026468523640443005	0.9974058478011756	0.026468523640443005
PF08310.12	LGFP	2	3	135559	988185	0.0	0.001	3.316	0.11348708057676028	0.9854686609761921	0.11348708057676028
PF08311.13	Mad3_BUB1_I	31	65	135530	988123	0.009	0.023	2.677	1.584747488563337e-07	0.9999999554487906	1.584747488563337e-07
PF08312.13	cwf21	11	88	135550	988100	0.009	0.008	0.921	0.878027184632392	0.4611460387105012	0.660098845635455
PF08313.13	SCA7	34	73	135527	988115	0.01	0.025	2.634	6.387668180611393e-08	0.9999999809388156	6.387668180611394e-08
PF08314.12	Sec39	3	46	135558	988142	0.004	0.002	0.508	0.27220731727602765	0.14228351475145384	0.945134735442967
PF08315.13	cwf18	0	49	135561	988139	0.004	0.0	0.0	0.0033373999832208966	0.001837723915201045	1.0
PF08316.12	Pal1	3	13	135558	988175	0.001	0.002	1.554	0.4306318335029905	0.8820649803191469	0.302776821472707
PF08317.12	Spc7	118	463	135443	987725	0.052	0.087	1.684	1.5430782384307144e-08	0.9999999941818817	1.0953837936991058e-08
PF08318.13	COG4	5	52	135556	988136	0.005	0.004	0.727	0.545986144544153	0.30079920138411254	0.8328900785174729
PF08320.13	PIG-X	2	53	135559	988135	0.005	0.001	0.301	0.05990790894444673	0.031010389122963368	0.9927386496365919
PF08321.13	PPP5	9	88	135552	988100	0.009	0.007	0.769	0.5314919544598047	0.2530946746074046	0.8413656551221392
PF08323.12	Glyco_transf_5	10	71	135551	988117	0.007	0.007	1.023	0.8651301479672385	0.613705298270128	0.5195071878221327
PF08324.12	PUL	5	58	135556	988130	0.006	0.004	0.658	0.43729401476368	0.21312748173711416	0.8906450744744893
PF08325.11	WLM	11	26	135550	988162	0.003	0.008	2.464	0.0033281551685887083	0.9990511322898128	0.0033281551685887083
PF08326.13	ACC_central	12	98	135549	988090	0.01	0.009	0.904	0.883297147414555	0.4249135953232874	0.6879358314820736
PF08327.12	AHSA1	6	91	135555	988097	0.009	0.004	0.513	0.08507355261559635	0.0438889013241448	0.9814081811183032
PF08328.12	ASL_C	0	21	135561	988167	0.002	0.0	0.0	0.16727540163404309	0.06723017976100025	1.0
PF08331.11	DUF1730	0	10	135561	988178	0.001	0.0	0.0	0.6206855973192031	0.2765032168970985	1.0
PF08332.11	CaMKII_AD	10	223	135551	987965	0.021	0.007	0.356	7.225064017379242e-05	3.5859511806741014e-05	0.9999888468537731
PF08333.12	DUF1725	23	46	135538	988142	0.006	0.017	2.763	3.271818500412667e-06	0.9999991560891245	3.271818500412667e-06
PF08334.12	T2SSG	0	14	135561	988174	0.001	0.0	0.0	0.3993020648194947	0.16534032202378074	1.0
PF08335.12	GlnD_UR_UTase	0	17	135561	988171	0.002	0.0	0.0	0.25266411143106	0.11243128286335112	1.0
PF08336.12	P4Ha_N	0	172	135561	988016	0.015	0.0	0.0	4.4480479574942265e-10	2.4917504378677137e-10	1.0
PF08337.13	Plexin_cytopl	23	201	135538	987987	0.02	0.017	0.851	0.47262989597322846	0.23884354042173517	0.8224371717392402
PF08338.12	DUF1731	1	49	135560	988139	0.004	0.001	0.166	0.026763645996459598	0.012700997847149578	0.9983839756647996
PF08340.12	DUF1732	0	13	135561	988175	0.001	0.0	0.0	0.3886900411299438	0.18802223549763766	1.0
PF08341.12	TED	0	1	135561	988187	0.0	0.0	0.0	1.0	0.8793671874576426	1.0
PF08343.11	RNR_N	0	6	135561	988182	0.001	0.0	0.0	1.0	0.4624031127953652	1.0
PF08344.12	TRP_2	15	223	135546	987965	0.021	0.011	0.522	0.0050397053753166235	0.0023810648123276214	0.9989017783711442
PF08345.12	YscJ_FliF_C	7	5	135554	988183	0.001	0.005	4.836	0.00016892171877270356	0.999985883921061	0.00016892171877270356
PF08346.13	AntA	1	2	135560	988186	0.0	0.001	2.763	0.3199973369116101	0.9598543531403014	0.31999733691161014
PF08347.12	CTNNB1_binding	5	184	135556	988004	0.017	0.004	0.219	5.5529652116038135e-06	3.1958097219096723e-06	0.999999397072279
PF08348.12	PAS_6	0	5	135561	988183	0.0	0.0	0.0	1.0	0.5258365335394741	1.0
PF08349.12	DUF1722	0	7	135561	988181	0.001	0.0	0.0	1.0	0.40662182788662243	1.0
PF08350.11	DUF1724	0	27	135561	988161	0.002	0.0	0.0	0.06826688325658237	0.031086966339161155	1.0
PF08351.12	DUF1726	2	70	135559	988118	0.006	0.001	0.23	0.010305942270821905	0.0056346158102002775	0.9989608860536242
PF08352.13	oligo_HPY	3	193	135558	987995	0.017	0.002	0.127	6.888226145487974e-08	4.0757511607276764e-08	0.9999999943045838
PF08353.11	DUF1727	0	7	135561	988181	0.001	0.0	0.0	1.0	0.40662182788662243	1.0
PF08354.11	DUF1729	0	14	135561	988174	0.001	0.0	0.0	0.3993020648194947	0.16534032202378074	1.0
PF08355.13	EF_assoc_1	1	97	135560	988091	0.009	0.001	0.085	7.527171646036694e-05	4.877010074584482e-05	0.9999966228959782
PF08356.13	EF_assoc_2	1	100	135560	988088	0.009	0.001	0.082	8.143918931507104e-05	3.410760783887044e-05	0.9999977028481125
PF08357.12	SEFIR	13	140	135548	988048	0.014	0.01	0.704	0.21343340017287238	0.10551403886336962	0.9363527525317422
PF08359.12	TetR_C_4	0	2	135561	988186	0.0	0.0	0.0	1.0	0.7732865582207361	1.0
PF08361.12	TetR_C_2	0	5	135561	988183	0.0	0.0	0.0	1.0	0.5258365335394741	1.0
PF08362.12	TetR_C_3	0	5	135561	988183	0.0	0.0	0.0	1.0	0.5258365335394741	1.0
PF08364.12	IF2_assoc	1	2	135560	988186	0.0	0.001	2.763	0.3199973369116101	0.9598543531403014	0.31999733691161014
PF08365.12	IGF2_C	1	18	135560	988170	0.002	0.001	0.436	0.7202149583751284	0.31355304207889506	0.9130587602255592
PF08366.14	LLGL	49	104	135512	988084	0.014	0.036	2.655	6.812825536409555e-11	0.999999999021664	6.812825536409556e-11
PF08367.12	M16C_assoc	0	69	135561	988119	0.006	0.0	0.0	0.00027184763851973944	0.0001404828740250786	1.0
PF08368.13	FAST_2	1	107	135560	988081	0.01	0.001	0.077	2.293447790657125e-05	1.4764233464878519e-05	0.9999990660589126
PF08369.11	PCP_red	0	8	135561	988180	0.001	0.0	0.0	0.6075820835090784	0.35756958878613343	1.0
PF08370.12	PDR_assoc	1	75	135560	988113	0.007	0.001	0.109	0.0011897528724323573	0.000652686461678752	0.9999428781409299
PF08372.11	PRT_C	13	109	135548	988079	0.011	0.01	0.883	0.7805623449864048	0.37965851657197086	0.7237029017123655
PF08373.11	RAP	16	121	135545	988067	0.012	0.012	0.968	1.0	0.5105447510497715	0.5940145765575761
PF08374.12	Protocadherin	70	82	135491	988106	0.014	0.052	3.818	3.6020263341500705e-25	0.9999999988128127	3.60202633415007e-25
PF08375.12	Rpn3_C	4	48	135557	988140	0.005	0.003	0.638	0.5197331360975992	0.23248318680999058	0.8873452792366358
PF08376.11	NIT	4	14	135557	988174	0.002	0.003	1.842	0.2629107204045583	0.9431011759752888	0.16404254437357424
PF08377.11	MAP2_projctn	24	6	135537	988182	0.003	0.018	6.632	2.555816215704408e-17	0.9999999986610818	2.5558162157044078e-17
PF08378.12	NERD	0	19	135561	988169	0.002	0.0	0.0	0.15676493607042835	0.08694123928908921	1.0
PF08379.11	Bact_transglu_N	2	15	135559	988173	0.002	0.001	0.975	1.0	0.6623923220091035	0.6253653223449885
PF08381.12	BRX	19	33	135542	988155	0.005	0.014	3.029	4.97592576598463e-06	0.9999988972016937	4.9759257659846295e-06
PF08383.12	Maf_N	42	22	135519	988166	0.006	0.031	5.44	1.3415783326425408e-23	0.9999999987022641	1.3415783326425408e-23
PF08384.11	NPP	8	9	135553	988179	0.002	0.006	3.901	0.00039541849924788953	0.9999473384230466	0.0003954184992478896
PF08385.13	DHC_N1	70	282	135491	987906	0.031	0.052	1.649	2.5990565912045903e-05	0.9999900145657672	1.8676902776004094e-05
PF08386.11	Abhydrolase_4	6	20	135555	988168	0.002	0.004	1.913	0.12023230843605723	0.9693635815980949	0.08488067672619332
PF08387.11	FBD	7	188	135554	988000	0.017	0.005	0.298	5.970716273240896e-05	3.043174151614345e-05	0.999992177268111
PF08388.12	GIIM	0	18	135561	988170	0.002	0.0	0.0	0.1557669989286914	0.0988681760309841	1.0
PF08389.13	Xpo1	27	306	135534	987882	0.03	0.02	0.672	0.028174336717268524	0.013138779705601508	0.9920371347940005
PF08390.12	TRAM1	1	78	135560	988110	0.007	0.001	0.105	0.0008003583410349079	0.00045980333109479834	0.9999611591698113
PF08391.11	Ly49	1	127	135560	988061	0.011	0.001	0.065	2.1072250247644282e-06	1.3242637077957262e-06	0.9999999281844565
PF08392.13	FAE1_CUT1_RppA	1	66	135560	988122	0.006	0.001	0.124	0.003938582616793336	0.001851567311752582	0.9998183252916641
PF08393.14	DHC_N2	167	421	135394	987767	0.052	0.123	2.354	1.8708770524531487e-26	0.9999999977778389	1.6030173516246923e-26
PF08394.11	Arc_trans_TRASH	0	4	135561	988184	0.0	0.0	0.0	1.0	0.597971810441082	1.0
PF08395.13	7tm_7	7	179	135554	988009	0.017	0.005	0.312	0.00016323118047431226	7.030407252009657e-05	0.9999810822959052
PF08397.12	IMD	33	185	135528	988003	0.019	0.024	1.255	0.1753304567389223	0.9292088129679951	0.10111486831677598
PF08398.11	Parvo_coat_N	0	5	135561	988183	0.0	0.0	0.0	1.0	0.5258365335394741	1.0
PF08399.12	VWA_N	60	124	135501	988064	0.016	0.044	2.703	2.2536963462210276e-13	0.9999999989917686	2.2536963462210276e-13
PF08400.11	phage_tail_N	2	0	135559	988188	0.0	0.001	8.29	0.014552180539659468	1.0	0.014552180539659468
PF08401.12	DUF1738	0	6	135561	988182	0.001	0.0	0.0	1.0	0.4624031127953652	1.0
PF08402.11	TOBE_2	1	54	135560	988134	0.005	0.001	0.151	0.012084564293996864	0.0072613479014132214	0.9991502587777642
PF08403.11	AA_permease_N	39	54	135522	988134	0.008	0.029	3.476	4.358568778455582e-13	0.9999999992567941	4.3585687784555824e-13
PF08406.11	CbbQ_C	0	6	135561	988182	0.001	0.0	0.0	1.0	0.4624031127953652	1.0
PF08407.12	Chitin_synth_1N	1	30	135560	988158	0.003	0.001	0.267	0.1697732202811505	0.09764280171973908	0.9814111143725507
PF08408.11	DNA_pol_B_3	0	1	135561	988187	0.0	0.0	0.0	1.0	0.8793671874576426	1.0
PF08409.12	DUF1736	2	130	135559	988058	0.012	0.001	0.126	1.2562859846461802e-05	7.758005894063365e-06	0.9999991847017485
PF08410.11	DUF1737	0	1	135561	988187	0.0	0.0	0.0	1.0	0.8793671874576426	1.0
PF08411.11	Exonuc_X-T_C	0	3	135561	988185	0.0	0.0	0.0	1.0	0.680002662472378	1.0
PF08412.11	Ion_trans_N	16	69	135545	988119	0.008	0.012	1.56	0.06540451664418388	0.9757263541749656	0.04650855685433649
PF08414.11	NADPH_Ox	4	25	135557	988163	0.003	0.003	1.143	0.7732245503873709	0.7323383656576268	0.46987318505718223
PF08416.14	PTB	83	164	135478	988024	0.022	0.061	2.786	8.767800208255585e-19	0.9999999999364262	8.767800208255585e-19
PF08417.13	PaO	0	21	135561	988167	0.002	0.0	0.0	0.16727540163404309	0.06723017976100025	1.0
PF08418.11	Pol_alpha_B_N	6	36	135555	988152	0.004	0.004	1.184	0.63401510365131	0.7617737179272537	0.39625657049381635
PF08421.12	Methyltransf_13	0	9	135561	988179	0.001	0.0	0.0	0.6117856153830952	0.31443465672546245	1.0
PF08423.12	Rad51	9	324	135552	987864	0.03	0.007	0.224	1.182545060686677e-09	6.798835077339023e-10	0.9999999990175877
PF08424.11	NRDE-2	17	41	135544	988147	0.005	0.013	2.43	0.00035328355847388126	0.9998929849380546	0.00035328355847388126
PF08426.11	ICE2	0	10	135561	988178	0.001	0.0	0.0	0.6206855973192031	0.2765032168970985	1.0
PF08427.11	DUF1741	7	32	135554	988156	0.003	0.005	1.488	0.31906947361066285	0.9093036180486497	0.18417025934922598
PF08429.12	PLU-1	41	104	135520	988084	0.013	0.03	2.344	1.2769747951552103e-07	0.9999999581410746	1.1967822878651835e-07
PF08430.13	Forkhead_N	2	55	135559	988133	0.005	0.001	0.291	0.04210326825122712	0.02553267941544981	0.9942046735762137
PF08432.11	Vfa1	0	10	135561	988178	0.001	0.0	0.0	0.6206855973192031	0.2765032168970985	1.0
PF08433.11	KTI12	6	65	135555	988123	0.006	0.004	0.701	0.4652113629341795	0.2321187890811398	0.8716001899447164
PF08434.12	CLCA	23	88	135538	988100	0.01	0.017	1.718	0.008274413716060624	0.9968764784333145	0.006480874865399902
PF08436.13	DXP_redisom_C	1	28	135560	988160	0.003	0.001	0.286	0.24863903671047702	0.11967498154995368	0.9759610258494927
PF08437.11	Glyco_transf_8C	0	2	135561	988186	0.0	0.0	0.0	1.0	0.7732865582207361	1.0
PF08438.11	MMR_HSR1_C	5	24	135556	988164	0.003	0.004	1.429	0.38733661653168483	0.8710359454788346	0.2676616349817311
PF08439.11	Peptidase_M3_N	0	14	135561	988174	0.001	0.0	0.0	0.3993020648194947	0.16534032202378074	1.0
PF08441.13	Integrin_alpha2	15	417	135546	987771	0.038	0.011	0.288	4.759810598151419e-10	2.3748801122886903e-10	0.9999999998744866
PF08442.11	ATP-grasp_2	0	199	135561	987989	0.018	0.0	0.0	1.7264320503362945e-11	7.741705245984099e-12	1.0
PF08443.12	RimK	4	79	135557	988109	0.007	0.003	0.399	0.04192230818614874	0.022403869345530993	0.9927146631397138
PF08444.11	Gly_acyl_tr_C	0	63	135561	988125	0.006	0.0	0.0	0.0006436730926239825	0.00030382441883644937	1.0
PF08445.11	FR47	3	41	135558	988147	0.004	0.002	0.565	0.360633552383261	0.20632171694774262	0.9131848232127833
PF08446.12	PAS_2	4	25	135557	988163	0.003	0.003	1.143	0.7732245503873709	0.7323383656576268	0.46987318505718223
PF08447.13	PAS_3	140	394	135421	987794	0.048	0.103	2.173	6.909189778127086e-19	0.999999999382107	4.2018209764497367e-19
PF08448.11	PAS_4	15	199	135546	987989	0.019	0.011	0.581	0.020627702382484108	0.011059746706503417	0.9943516856736418
PF08449.12	UAA	8	203	135553	987985	0.019	0.006	0.314	4.715546809109214e-05	2.4350275103345122e-05	0.9999933560097969
PF08450.13	SGL	13	152	135548	988036	0.015	0.01	0.653	0.11883257454319793	0.056947606759148235	0.9678942282028965
PF08451.12	A_deaminase_N	0	35	135561	988153	0.003	0.0	0.0	0.01797133924673392	0.011115460638831454	1.0
PF08452.11	DNAP_B_exo_N	0	1	135561	988187	0.0	0.0	0.0	1.0	0.8793671874576426	1.0
PF08453.11	Peptidase_M9_N	1	1	135560	988187	0.0	0.001	4.145	0.22671343986798992	0.9854478175490665	0.22671343986798992
PF08454.12	RIH_assoc	98	164	135463	988024	0.023	0.072	3.101	7.209580040643616e-26	0.999999998210446	7.209580040643617e-26
PF08455.11	SNF2_assoc	1	4	135560	988184	0.0	0.001	1.658	0.47416346463835857	0.8865129176010724	0.47416346463835857
PF08457.11	Sfi1	1	15	135560	988173	0.001	0.001	0.518	0.7112653386555261	0.4084885171828191	0.8721449868306219
PF08458.11	PH_2	2	24	135559	988164	0.002	0.001	0.638	0.762704004295148	0.37766687636886775	0.8385559453581303
PF08459.12	UvrC_HhH_N	1	26	135560	988162	0.002	0.001	0.307	0.24474239630420658	0.14623293105334081	0.9689130336477891
PF08461.11	HTH_12	1	8	135560	988180	0.001	0.001	0.921	1.0	0.702649040148059	0.6855653420802292
PF08463.11	EcoEI_R_C	0	10	135561	988178	0.001	0.0	0.0	0.6206855973192031	0.2765032168970985	1.0
PF08466.11	IRK_N	2	38	135559	988150	0.004	0.001	0.414	0.22568958291243418	0.12371737614142975	0.9620820849961393
PF08468.12	MTS_N	0	3	135561	988185	0.0	0.0	0.0	1.0	0.680002662472378	1.0
PF08469.11	NPHI_C	0	1	135561	988187	0.0	0.0	0.0	1.0	0.8793671874576426	1.0
PF08471.11	Ribonuc_red_2_N	0	5	135561	988183	0.0	0.0	0.0	1.0	0.5258365335394741	1.0
PF08472.11	S6PP_C	0	15	135561	988173	0.001	0.0	0.0	0.2427273859471167	0.14539460615718736	1.0
PF08473.12	VGCC_alpha2	36	110	135525	988078	0.013	0.027	2.044	3.124840241389235e-05	0.9999918446434568	2.0441763295951218e-05
PF08474.12	MYT1	23	77	135538	988111	0.009	0.017	1.907	0.0019046342249007205	0.9993107749413489	0.0016229613656373043
PF08476.11	VD10_N	0	1	135561	988187	0.0	0.0	0.0	1.0	0.8793671874576426	1.0
PF08477.14	Roc	42	286	135519	987902	0.029	0.031	1.061	0.6714708080173728	0.6961027025936595	0.3644209099574353
PF08478.11	POTRA_1	0	16	135561	988172	0.001	0.0	0.0	0.24579003057204207	0.12785501203028346	1.0
PF08479.12	POTRA_2	2	14	135559	988174	0.001	0.001	1.036	1.0	0.6972231773881985	0.5915114816780864
PF08480.11	Disaggr_assoc	4	4	135557	988184	0.001	0.003	4.145	0.00990613579100003	0.9989578650175649	0.00990613579100003
PF08482.11	HrpB_C	0	8	135561	988180	0.001	0.0	0.0	0.6075820835090784	0.35756958878613343	1.0
PF08484.12	Methyltransf_14	0	9	135561	988179	0.001	0.0	0.0	0.6117856153830952	0.31443465672546245	1.0
PF08485.11	Polysacc_syn_2C	0	3	135561	988185	0.0	0.0	0.0	1.0	0.680002662472378	1.0
PF08486.11	SpoIID	0	19	135561	988169	0.002	0.0	0.0	0.15676493607042835	0.08694123928908921	1.0
PF08487.11	VIT	46	192	135515	987996	0.021	0.034	1.602	0.001321522461800337	0.999537453410619	0.0008494382245373327
PF08488.12	WAK	6	18	135555	988170	0.002	0.004	2.072	0.06097470135139661	0.9800344522871385	0.060974701351396605
PF08489.12	DUF1743	1	8	135560	988180	0.001	0.001	0.921	1.0	0.702649040148059	0.6855653420802292
PF08490.13	DUF1744	20	38	135541	988150	0.005	0.015	2.858	7.849702259499456e-06	0.999998092920681	7.849702259499456e-06
PF08491.11	SE	0	51	135561	988137	0.005	0.0	0.0	0.002161504685839917	0.0014210702053126679	1.0
PF08492.13	SRP72	6	54	135555	988134	0.005	0.004	0.829	0.8421978260751838	0.4033541960414164	0.7457596582876692
PF08493.11	AflR	0	5	135561	988183	0.0	0.0	0.0	1.0	0.5258365335394741	1.0
PF08494.12	DEAD_assoc	4	14	135557	988174	0.002	0.003	1.842	0.2629107204045583	0.9431011759752888	0.16404254437357424
PF08495.11	FIST	2	13	135559	988175	0.001	0.001	1.105	0.7008142560880932	0.7318810156981888	0.5554196499309059
PF08496.11	Peptidase_S49_N	0	6	135561	988182	0.001	0.0	0.0	1.0	0.4624031127953652	1.0
PF08497.11	Radical_SAM_N	0	10	135561	988178	0.001	0.0	0.0	0.6206855973192031	0.2765032168970985	1.0
PF08498.11	Sterol_MT_C	0	30	135561	988158	0.003	0.0	0.0	0.04383205410457226	0.021139010801273016	1.0
PF08499.13	PDEase_I_N	36	84	135525	988104	0.011	0.027	2.487	1.366539642846536e-07	0.9999999578453848	1.366539642846536e-07
PF08501.12	Shikimate_dh_N	2	71	135559	988117	0.006	0.001	0.227	0.010497750703586623	0.005080220085533255	0.9990747194985501
PF08502.11	LeuA_dimer	3	63	135558	988125	0.006	0.002	0.377	0.059087977809529846	0.03482788847550989	0.9895822142667479
PF08503.11	DapH_N	0	4	135561	988184	0.0	0.0	0.0	1.0	0.597971810441082	1.0
PF08504.12	RunxI	8	78	135553	988110	0.008	0.006	0.771	0.5104925521939163	0.2763286007817768	0.8288135594616031
PF08505.11	MMR1	1	1	135560	988187	0.0	0.001	4.145	0.22671343986798992	0.9854478175490665	0.22671343986798992
PF08506.11	Cse1	3	111	135558	988077	0.01	0.002	0.218	0.000742992023523363	0.0003275107234674194	0.9999404927203303
PF08507.11	COPI_assoc	0	36	135561	988152	0.003	0.0	0.0	0.018259284955642108	0.009774529630258846	1.0
PF08508.11	DUF1746	2	9	135559	988179	0.001	0.001	1.507	0.6330877726528179	0.8617278628763441	0.38994021222101594
PF08509.12	Ad_cyc_g-alpha	1	5	135560	988183	0.001	0.001	1.382	0.5375968857912307	0.8430036395632263	0.5375968857912308
PF08510.13	PIG-P	5	72	135556	988116	0.007	0.004	0.538	0.16097530318317368	0.08514116667457665	0.9630869279591738
PF08511.12	COQ9	4	45	135557	988143	0.004	0.003	0.677	0.5140797938016752	0.28019654743667805	0.8577164841585738
PF08512.13	Rtt106	16	99	135545	988089	0.01	0.012	1.153	0.5654819676917572	0.7788565424862973	0.31064614305594435
PF08513.12	LisH	42	285	135519	987903	0.029	0.031	1.065	0.6708370093288549	0.703342106873638	0.3566709345796586
PF08514.12	STAG	20	111	135541	988077	0.012	0.015	1.266	0.2812638397913259	0.8933212521048525	0.1601112744555384
PF08515.13	TGF_beta_GS	3	188	135558	988000	0.017	0.002	0.13	1.5295494579524408e-07	7.192741757488042e-08	0.9999999913868332
PF08516.13	ADAM_CR	94	414	135467	987774	0.045	0.069	1.534	2.8943603579703908e-05	0.9999895070356932	1.7861439915460177e-05
PF08517.13	AXH	31	42	135530	988146	0.006	0.023	3.52	7.119787096216941e-11	0.9999999987245786	7.119787096216941e-11
PF08518.12	GIT_SHD	77	22	135484	988166	0.009	0.057	6.447	6.477259711980074e-51	0.9999999977432865	6.477259711980073e-51
PF08519.13	RFC1	17	52	135544	988136	0.006	0.013	2.042	0.00439023306001266	0.9988882738571531	0.0029199158289129005
PF08520.11	DUF1748	2	16	135559	988172	0.002	0.001	0.921	1.0	0.6276792954353898	0.6569959001294472
PF08521.11	2CSK_N	0	7	135561	988181	0.001	0.0	0.0	1.0	0.40662182788662243	1.0
PF08522.11	DUF1735	5	23	135556	988165	0.002	0.004	1.48	0.37609057709822713	0.886781986165575	0.24374825888568613
PF08523.11	MBF1	4	51	135557	988137	0.005	0.003	0.603	0.40468879468519886	0.19122038446209372	0.9114307288691539
PF08524.12	rRNA_processing	1	35	135560	988153	0.003	0.001	0.23	0.11946343725007004	0.05804804640312207	0.9902254682505088
PF08525.12	OapA_N	1	1	135560	988187	0.0	0.001	4.145	0.22671343986798992	0.9854478175490665	0.22671343986798992
PF08526.11	PAD_N	7	51	135554	988137	0.005	0.005	1.0	1.0	0.5994435890135866	0.559428813677873
PF08527.11	PAD_M	7	53	135554	988135	0.005	0.005	0.967	1.0	0.5611563687679566	0.5966458027603077
PF08528.12	Whi5	0	18	135561	988170	0.002	0.0	0.0	0.1557669989286914	0.0988681760309841	1.0
PF08529.12	NusA_N	0	22	135561	988166	0.002	0.0	0.0	0.10071809559195935	0.059119862790024076	1.0
PF08530.11	PepX_C	2	28	135559	988160	0.003	0.001	0.553	0.5732486133137511	0.281193721432502	0.8918620702154545
PF08531.11	Bac_rhamnosid_N	2	21	135559	988167	0.002	0.001	0.721	1.0	0.4635531457632681	0.7839775702432512
PF08532.11	Glyco_hydro_42M	2	13	135559	988175	0.001	0.001	1.105	0.7008142560880932	0.7318810156981888	0.5554196499309059
PF08533.11	Glyco_hydro_42C	0	9	135561	988179	0.001	0.0	0.0	0.6117856153830952	0.31443465672546245	1.0
PF08534.11	Redoxin	1	110	135560	988078	0.01	0.001	0.075	2.5027041734751095e-05	1.0300589491682693e-05	0.9999993631452525
PF08536.12	Whirly	0	6	135561	988182	0.001	0.0	0.0	1.0	0.4624031127953652	1.0
PF08537.11	NBP1	1	5	135560	988183	0.001	0.001	1.382	0.5375968857912307	0.8430036395632263	0.5375968857912308
PF08538.11	DUF1749	1	21	135560	988167	0.002	0.001	0.377	0.5079417175493464	0.23754683917854386	0.9408801376154503
PF08539.12	HbrB	7	52	135554	988136	0.005	0.005	0.984	1.0	0.5802783645668771	0.5782355492725444
PF08540.11	HMG_CoA_synt_C	5	75	135556	988113	0.007	0.004	0.518	0.12297193521711325	0.06872449266005434	0.9711780808258468
PF08541.11	ACP_syn_III_C	1	109	135560	988079	0.01	0.001	0.075	2.3756200824520402e-05	1.1614757833306065e-05	0.9999992761033608
PF08542.12	Rep_fac_C	0	195	135561	987993	0.017	0.0	0.0	2.4951875670513727e-11	1.2947838716479306e-11	1.0
PF08543.13	Phos_pyr_kin	3	125	135558	988063	0.011	0.002	0.194	0.00018061390207688648	7.513781003842594e-05	0.9999877597545355
PF08544.14	GHMP_kinases_C	12	300	135549	987888	0.028	0.009	0.319	7.897821649105826e-07	3.367913796874066e-07	0.9999999039554511
PF08545.11	ACP_syn_III	0	50	135561	988138	0.004	0.0	0.0	0.003470383146654485	0.0016160244483974674	1.0
PF08546.12	ApbA_C	5	80	135556	988108	0.008	0.004	0.488	0.09403315131614223	0.04752459446180575	0.9811040390067457
PF08547.13	CIA30	3	77	135558	988111	0.007	0.002	0.311	0.01596840447312526	0.009686321438082582	0.99755957620816
PF08548.12	Peptidase_M10_C	1	2	135560	988186	0.0	0.001	2.763	0.3199973369116101	0.9598543531403014	0.31999733691161014
PF08549.11	SWI-SNF_Ssr4	6	5	135555	988183	0.001	0.004	4.522	0.0008272265648046117	0.9999213815332344	0.0008272265648046117
PF08550.11	DUF1752	11	26	135550	988162	0.003	0.008	2.464	0.0033281551685887083	0.9990511322898128	0.0033281551685887083
PF08551.11	DUF1751	9	37	135552	988151	0.004	0.007	1.622	0.11577018139943604	0.9552203708376024	0.09601268808777425
PF08552.12	Kei1	0	10	135561	988178	0.001	0.0	0.0	0.6206855973192031	0.2765032168970985	1.0
PF08553.11	VID27	3	25	135558	988163	0.002	0.002	0.888	1.0	0.5580180632347597	0.673189104772613
PF08555.11	DUF1754	0	49	135561	988139	0.004	0.0	0.0	0.0033373999832208966	0.001837723915201045	1.0
PF08557.11	Lipid_DES	0	64	135561	988124	0.006	0.0	0.0	0.00040231506420934594	0.0002671711703955167	1.0
PF08558.11	TRF	7	53	135554	988135	0.005	0.005	0.967	1.0	0.5611563687679566	0.5966458027603077
PF08559.11	Cut8	3	13	135558	988175	0.001	0.002	1.554	0.4306318335029905	0.8820649803191469	0.302776821472707
PF08560.11	DUF1757	0	11	135561	988177	0.001	0.0	0.0	0.38141969717615143	0.2431475604318019	1.0
PF08561.11	Ribosomal_L37	4	38	135557	988150	0.004	0.003	0.789	0.8131922603052999	0.41693568981148355	0.7622414672693429
PF08562.11	Crisp	1	52	135560	988136	0.005	0.001	0.156	0.018079153358383407	0.009088838863923867	0.9989011178462889
PF08563.12	P53_TAD	2	32	135559	988156	0.003	0.001	0.488	0.42620547912874995	0.2050548584298627	0.9284009890834063
PF08564.11	CDC37_C	4	44	135557	988144	0.004	0.003	0.691	0.6551824768836847	0.29757149277652806	0.8464582768771053
PF08565.12	CDC37_M	5	66	135556	988122	0.006	0.004	0.584	0.2714028267471395	0.12839980991050515	0.9403320049497704
PF08566.11	Pam17	0	11	135561	988177	0.001	0.0	0.0	0.38141969717615143	0.2431475604318019	1.0
PF08567.12	PH_TFIIH	9	41	135552	988147	0.004	0.007	1.492	0.19242303654339976	0.9272061741666668	0.14246452931852727
PF08568.11	Kinetochor_Ybp2	9	41	135552	988147	0.004	0.007	1.492	0.19242303654339976	0.9272061741666668	0.14246452931852727
PF08569.12	Mo25	0	101	135561	988087	0.009	0.0	0.0	4.117636073022798e-06	2.295769359074286e-06	1.0
PF08570.11	DUF1761	1	9	135560	988179	0.001	0.001	0.829	1.0	0.6558176182739746	0.7234967817989807
PF08571.11	Yos1	1	49	135560	988139	0.004	0.001	0.166	0.026763645996459598	0.012700997847149578	0.9983839756647996
PF08572.11	PRP3	16	44	135545	988144	0.005	0.012	2.211	0.0020449386900118073	0.9994532935873705	0.0015981300056411873
PF08573.11	SAE2	17	16	135544	988172	0.003	0.013	4.27	4.1107790633552275e-08	0.9999999920051156	4.110779063355227e-08
PF08574.11	Iwr1	23	21	135538	988167	0.004	0.017	4.333	1.1464657703326857e-10	0.9999999993063919	1.1464657703326857e-10
PF08576.11	DUF1764	1	16	135560	988172	0.002	0.001	0.488	0.7122423530584553	0.37463467636128517	0.8875687158429226
PF08577.12	PI31_Prot_C	16	17	135545	988171	0.003	0.012	4.019	3.0480098070329435e-07	0.999999955835002	3.048009807032943e-07
PF08578.11	DUF1765	7	6	135554	988182	0.001	0.005	4.464	0.00032774271288105655	0.9999672116673299	0.00032774271288105655
PF08579.12	RPM2	1	3	135560	988185	0.0	0.001	2.072	0.40202818806502916	0.9260952153067831	0.40202818806502916
PF08580.11	KAR9	1	8	135560	988180	0.001	0.001	0.921	1.0	0.702649040148059	0.6855653420802292
PF08581.11	Tup_N	7	21	135554	988167	0.002	0.005	2.072	0.07191489101519832	0.9850147005123655	0.0445781229333283
PF08583.11	Cmc1	10	101	135551	988087	0.01	0.007	0.747	0.3830318395784961	0.20270827388211182	0.8745595776328703
PF08584.12	Ribonuc_P_40	3	34	135558	988154	0.003	0.002	0.672	0.6168997391722908	0.33238735386640944	0.8400404646226679
PF08585.13	RMI1_N	27	79	135534	988109	0.009	0.02	2.112	0.000134842981823215	0.9999562531191931	0.00011608091323763497
PF08586.11	Rsc14	0	1	135561	988187	0.0	0.0	0.0	1.0	0.8793671874576426	1.0
PF08587.12	UBA_2	5	7	135556	988181	0.001	0.004	3.454	0.009712284300305988	0.9985144680042861	0.009712284300305988
PF08588.11	DUF1769	5	7	135556	988181	0.001	0.004	3.454	0.009712284300305988	0.9985144680042861	0.009712284300305988
PF08589.11	DUF1770	1	7	135560	988181	0.001	0.001	1.036	1.0	0.7499875047368204	0.6424304106736319
PF08590.11	DUF1771	26	41	135535	988147	0.006	0.019	3.217	2.291811501554752e-08	0.9999999934376935	2.291811501554752e-08
PF08591.11	RNR_inhib	0	9	135561	988179	0.001	0.0	0.0	0.6117856153830952	0.31443465672546245	1.0
PF08592.12	DUF1772	3	43	135558	988145	0.004	0.002	0.541	0.3627899005407199	0.17832200953176178	0.9275991456154429
PF08593.11	DUF1773	0	10	135561	988178	0.001	0.0	0.0	0.6206855973192031	0.2765032168970985	1.0
PF08594.11	UPF0300	1	6	135560	988182	0.001	0.001	1.184	0.5933781701099486	0.7970908216186607	0.5933781701099485
PF08595.12	RXT2_N	2	6	135559	988182	0.001	0.001	2.072	0.25001249472294496	0.938400776936452	0.25001249472294496
PF08596.11	Lgl_C	27	75	135534	988113	0.009	0.02	2.194	8.728582141795244e-05	0.9999795682531419	5.701608171689223e-05
PF08597.11	eIF3_subunit	3	72	135558	988116	0.007	0.002	0.332	0.0313899874318502	0.015451492701520405	0.9958740481581787
PF08598.12	Sds3	10	99	135551	988089	0.01	0.007	0.761	0.4608624255269404	0.22232440563759637	0.8603301619812717
PF08599.11	Nbs1_C	10	17	135551	988171	0.002	0.007	3.07	0.0007785089173763449	0.9998404071802928	0.0007785089173763449
PF08600.11	Rsm1	25	15	135536	988173	0.004	0.018	5.181	6.893955596406742e-14	0.9999999996365444	6.893955596406742e-14
PF08601.11	PAP1	2	10	135559	988178	0.001	0.001	1.382	0.6480176714026578	0.8313685864460947	0.4342019717781696
PF08602.11	Mgr1	0	3	135561	988185	0.0	0.0	0.0	1.0	0.680002662472378	1.0
PF08603.12	CAP_C	9	83	135552	988105	0.008	0.007	0.811	0.6307692243052663	0.31543748083992007	0.793762994071865
PF08604.11	Nup153	17	14	135544	988174	0.003	0.013	4.546	1.1880241806976357e-08	0.9999999975934721	1.1880241806976359e-08
PF08605.11	Rad9_Rad53_bind	1	2	135560	988186	0.0	0.001	2.763	0.3199973369116101	0.9598543531403014	0.31999733691161014
PF08606.12	Prp19	3	52	135558	988136	0.005	0.002	0.452	0.15039126093856411	0.08856926866885116	0.9689896084150417
PF08608.13	Wyosine_form	5	53	135556	988135	0.005	0.004	0.715	0.5462893234295987	0.2846716642577964	0.8439808082748745
PF08609.11	Fes1	5	69	135556	988119	0.007	0.004	0.56	0.20968456852521952	0.10487606530701238	0.9529492469301156
PF08610.11	Pex16	0	53	135561	988135	0.005	0.0	0.0	0.0022473986725659234	0.0010988808051115573	1.0
PF08611.11	DUF1774	0	6	135561	988182	0.001	0.0	0.0	1.0	0.4624031127953652	1.0
PF08612.12	Med20	2	45	135559	988143	0.004	0.001	0.353	0.11701003067343839	0.06605017124246931	0.9822999569135193
PF08613.12	Cyclin	30	106	135531	988082	0.012	0.022	1.829	0.0008954930484985442	0.9996634175139386	0.0007403521065788201
PF08614.12	ATG16	75	400	135486	987788	0.042	0.055	1.309	0.01633254461662948	0.9933932364222182	0.009448797965215913
PF08615.12	RNase_H2_suC	7	46	135554	988142	0.005	0.005	1.095	0.8318377892742894	0.694308436751253	0.46058192766162276
PF08616.11	SPA	24	82	135537	988106	0.009	0.018	1.877	0.0023829116393806154	0.9992894200073024	0.001636334970567335
PF08617.11	CGI-121	1	56	135560	988132	0.005	0.001	0.145	0.012562955874498178	0.005795326638952517	0.9993429174746048
PF08618.11	Opi1	4	10	135557	988178	0.001	0.003	2.368	0.07859003521540348	0.9800230520089076	0.07859003521540348
PF08619.11	Nha1_C	6	3	135555	988185	0.001	0.004	5.526	0.0001867220780191419	0.9999892907508222	0.0001867220780191419
PF08620.11	RPAP1_C	27	16	135534	988172	0.004	0.02	5.205	5.80980525790422e-15	1.0	5.80980525790422e-15
PF08621.11	RPAP1_N	26	17	135535	988171	0.004	0.019	5.012	6.78542704469994e-14	1.0	6.785427044699941e-14
PF08622.11	Svf1	0	14	135561	988174	0.001	0.0	0.0	0.3993020648194947	0.16534032202378074	1.0
PF08623.11	TIP120	5	63	135556	988125	0.006	0.004	0.61	0.3484841249941538	0.1561826903032947	0.9247424021616656
PF08624.11	CRC_subunit	5	13	135556	988175	0.002	0.004	2.303	0.05689882289770729	0.9842552510180841	0.0568988228977073
PF08625.12	Utp13	3	51	135558	988137	0.005	0.002	0.461	0.20585957049753778	0.09603480440093641	0.9658500335127681
PF08626.12	TRAPPC9-Trs120	17	42	135544	988146	0.005	0.013	2.389	0.00044094009524884594	0.9998632785205012	0.00044094009524884594
PF08627.11	CRT-like	3	23	135558	988165	0.002	0.002	0.956	1.0	0.6149628713990346	0.622333122956447
PF08628.13	Nexin_C	21	146	135540	988042	0.015	0.015	1.042	0.812153093411795	0.6362859708185847	0.4545840048125904
PF08629.11	PDE8	2	32	135559	988156	0.003	0.001	0.488	0.42620547912874995	0.2050548584298627	0.9284009890834063
PF08630.11	Dfp1_Him1_M	4	7	135557	988181	0.001	0.003	3.014	0.03470029949455996	0.9937155290248667	0.03470029949455996
PF08631.11	SPO22	3	28	135558	988160	0.003	0.002	0.802	1.0	0.47604064415202374	0.739682733341755
PF08632.11	Zds_C	4	7	135557	988181	0.001	0.003	3.014	0.03470029949455996	0.9937155290248667	0.03470029949455996
PF08633.11	Rox3	0	8	135561	988180	0.001	0.0	0.0	0.6075820835090784	0.35756958878613343	1.0
PF08634.11	Pet127	2	9	135559	988179	0.001	0.001	1.507	0.6330877726528179	0.8617278628763441	0.38994021222101594
PF08635.11	ox_reductase_C	0	6	135561	988182	0.001	0.0	0.0	1.0	0.4624031127953652	1.0
PF08636.11	Pkr1	1	20	135560	988168	0.002	0.001	0.395	0.5034591354055469	0.26091141476736684	0.9327698187186976
PF08637.11	NCA2	5	18	135556	988170	0.002	0.004	1.802	0.18769930188627912	0.9492775864683463	0.13571137395946237
PF08638.12	Med14	9	47	135552	988141	0.005	0.007	1.332	0.4079617390191997	0.8682921462021602	0.22912468751645282
PF08639.11	SLD3	4	6	135557	988182	0.001	0.003	3.316	0.024367270767763623	0.9961960935726948	0.024367270767763623
PF08640.12	U3_assoc_6	3	53	135558	988135	0.005	0.002	0.444	0.1505249437076275	0.08162559318973293	0.9718546218800241
PF08641.13	Mis14	9	27	135552	988161	0.003	0.007	2.072	0.0340917730062018	0.9915152425553847	0.02431724337594296
PF08642.11	Rxt3	9	8	135552	988180	0.002	0.007	4.389	5.266028322708033e-05	0.9999943560761744	5.2660283227080326e-05
PF08643.11	DUF1776	0	8	135561	988180	0.001	0.0	0.0	0.6075820835090784	0.35756958878613343	1.0
PF08644.12	SPT16	4	47	135557	988141	0.005	0.003	0.65	0.5167588190996555	0.2476572162195077	0.8781277048051923
PF08645.12	PNK3P	7	68	135554	988120	0.007	0.005	0.774	0.5949587558956448	0.303011473551888	0.8149018643540997
PF08646.11	Rep_fac-A_C	17	105	135544	988083	0.011	0.013	1.155	0.48812350162912005	0.7846938776567746	0.3008703663686917
PF08647.12	BRE1	42	71	135519	988117	0.01	0.031	3.081	6.880751190470181e-12	0.9999999984674691	6.880751190470181e-12
PF08648.13	SNRNP27	8	51	135553	988137	0.005	0.006	1.124	0.6888733603892856	0.7216218919480216	0.4197216343042315
PF08649.11	DASH_Dad1	1	10	135560	988178	0.001	0.001	0.754	1.0	0.6100597873996776	0.7568524391888916
PF08650.11	DASH_Dad4	0	9	135561	988179	0.001	0.0	0.0	0.6117856153830952	0.31443465672546245	1.0
PF08651.11	DASH_Duo1	1	10	135560	988178	0.001	0.001	0.754	1.0	0.6100597873996776	0.7568524391888916
PF08652.12	RAI1	19	35	135542	988153	0.005	0.014	2.917	9.413777664105835e-06	0.9999977875289737	9.413777664105833e-06
PF08653.11	DASH_Dam1	0	10	135561	988178	0.001	0.0	0.0	0.6206855973192031	0.2765032168970985	1.0
PF08654.11	DASH_Dad2	0	9	135561	988179	0.001	0.0	0.0	0.6117856153830952	0.31443465672546245	1.0
PF08655.11	DASH_Ask1	1	10	135560	988178	0.001	0.001	0.754	1.0	0.6100597873996776	0.7568524391888916
PF08656.11	DASH_Dad3	0	9	135561	988179	0.001	0.0	0.0	0.6117856153830952	0.31443465672546245	1.0
PF08657.11	DASH_Spc34	1	8	135560	988180	0.001	0.001	0.921	1.0	0.702649040148059	0.6855653420802292
PF08658.11	Rad54_N	10	25	135551	988163	0.003	0.007	2.368	0.006855878607902466	0.9979601438382297	0.006855878607902466
PF08659.11	KR	53	137	135508	988051	0.017	0.039	2.312	3.865965837780146e-09	0.9999999986218823	3.199348934295969e-09
PF08660.12	Alg14	2	47	135559	988141	0.004	0.001	0.338	0.11982212294027997	0.05486526346706062	0.9858087007089682
PF08661.12	Rep_fac-A_3	1	46	135560	988142	0.004	0.001	0.176	0.03961281676101959	0.017700040925340107	0.9976234597005268
PF08662.12	eIF2A	36	203	135525	987985	0.021	0.027	1.249	0.16353600220883663	0.9325069573841048	0.09535239078273602
PF08663.11	HalX	0	7	135561	988181	0.001	0.0	0.0	1.0	0.40662182788662243	1.0
PF08664.11	YcbB	0	2	135561	988186	0.0	0.0	0.0	1.0	0.7732865582207361	1.0
PF08665.13	PglZ	2	1	135559	988187	0.0	0.001	5.526	0.040145646243686696	0.9982445517218301	0.040145646243686696
PF08666.13	SAF	3	48	135558	988140	0.005	0.002	0.488	0.2774653204482196	0.1218722950270742	0.9545361043416224
PF08667.11	BetR	0	1	135561	988187	0.0	0.0	0.0	1.0	0.8793671874576426	1.0
PF08668.13	HDOD	0	27	135561	988161	0.002	0.0	0.0	0.06826688325658237	0.031086966339161155	1.0
PF08669.12	GCV_T_C	3	185	135558	988003	0.017	0.002	0.132	2.2644217753332298e-07	1.0104403772812616e-07	0.9999999879573132
PF08670.12	MEKHLA	0	25	135561	988163	0.002	0.0	0.0	0.06511382225367775	0.04020134024035635	1.0
PF08671.11	SinI	0	4	135561	988184	0.0	0.0	0.0	1.0	0.597971810441082	1.0
PF08672.12	ANAPC2	9	27	135552	988161	0.003	0.007	2.072	0.0340917730062018	0.9915152425553847	0.02431724337594296
PF08673.11	RsbU_N	0	2	135561	988186	0.0	0.0	0.0	1.0	0.7732865582207361	1.0
PF08674.11	AChE_tetra	0	29	135561	988159	0.003	0.0	0.0	0.04259404364319602	0.02403897478986516	1.0
PF08675.12	RNA_bind	2	49	135559	988139	0.005	0.001	0.325	0.08379972765130887	0.04546389549064414	0.9886362631223342
PF08676.12	MutL_C	33	102	135528	988086	0.012	0.024	2.026	8.857679867490959e-05	0.9999786975410352	5.303206574965024e-05
PF08678.11	Rsbr_N	0	1	135561	988187	0.0	0.0	0.0	1.0	0.8793671874576426	1.0
PF08679.12	DsrD	0	1	135561	988187	0.0	0.0	0.0	1.0	0.8793671874576426	1.0
PF08680.11	DUF1779	0	2	135561	988186	0.0	0.0	0.0	1.0	0.7732865582207361	1.0
PF08681.12	DUF1778	0	6	135561	988182	0.001	0.0	0.0	1.0	0.4624031127953652	1.0
PF08682.11	DUF1780	0	1	135561	988187	0.0	0.0	0.0	1.0	0.8793671874576426	1.0
PF08683.12	CAMSAP_CKK	60	47	135501	988141	0.01	0.044	4.648	1.1589902799591607e-27	0.9999999989290291	1.1589902799591607e-27
PF08685.12	GON	27	31	135534	988157	0.005	0.02	3.859	9.077610378299672e-11	0.9999999993271356	9.077610378299672e-11
PF08686.12	PLAC	78	133	135483	988055	0.019	0.058	3.064	1.4445146501207576e-20	0.9999999986751341	1.4445146501207576e-20
PF08687.12	ASD2	58	51	135503	988137	0.01	0.043	4.411	3.359870508710794e-25	0.9999999986410617	3.3598705087107944e-25
PF08688.11	ASD1	33	30	135528	988158	0.006	0.024	4.342	1.0063772922556346e-14	0.9999999988954974	1.0063772922556347e-14
PF08689.11	Med5	1	8	135560	988180	0.001	0.001	0.921	1.0	0.702649040148059	0.6855653420802292
PF08690.11	GET2	0	14	135561	988174	0.001	0.0	0.0	0.3993020648194947	0.16534032202378074	1.0
PF08691.11	Nse5	0	4	135561	988184	0.0	0.0	0.0	1.0	0.597971810441082	1.0
PF08692.11	Pet20	1	3	135560	988185	0.0	0.001	2.072	0.40202818806502916	0.9260952153067831	0.40202818806502916
PF08693.11	SKG6	25	74	135536	988114	0.009	0.018	2.093	0.0002787582707944072	0.9999106732069442	0.0002354645964080216
PF08694.12	UFC1	0	37	135561	988151	0.003	0.0	0.0	0.01898997012440467	0.008595362879052928	1.0
PF08695.11	Coa1	1	39	135560	988149	0.004	0.001	0.207	0.08351099274021725	0.03791791464041056	0.9941552091849231
PF08696.12	Dna2	16	43	135545	988145	0.005	0.012	2.248	0.001825856241290772	0.9995590587758598	0.0013177500620099555
PF08698.12	Fcf2	19	30	135542	988158	0.004	0.014	3.214	1.7615776698111162e-06	0.9999996434343479	1.7615776698111158e-06
PF08699.11	ArgoL1	21	223	135540	987965	0.022	0.015	0.713	0.11478082751239482	0.054587234873775765	0.9654935776038018
PF08700.12	Vps51	22	142	135539	988046	0.015	0.016	1.112	0.5501592479514268	0.7481648223590456	0.33124728522003066
PF08701.12	GN3L_Grn1	3	50	135558	988138	0.005	0.002	0.469	0.20376878344467808	0.10405284477708471	0.9624119875539985
PF08702.11	Fib_alpha	9	99	135552	988089	0.01	0.007	0.691	0.2996878841575262	0.1472528248051335	0.9156053854892485
PF08703.11	PLC-beta_C	14	69	135547	988119	0.007	0.01	1.398	0.1773607917545201	0.9291760768703005	0.12218639381710603
PF08704.11	GCD14	4	74	135557	988114	0.007	0.003	0.425	0.07882064484040033	0.03400827365235546	0.9883101779458224
PF08705.12	Gag_p6	0	1	135561	988187	0.0	0.0	0.0	1.0	0.8793671874576426	1.0
PF08706.12	D5_N	1	14	135560	988174	0.001	0.001	0.553	1.0	0.44458034957979436	0.8546053933535129
PF08707.12	PriCT_2	3	6	135558	988182	0.001	0.002	2.763	0.08432787153546528	0.983858074304607	0.08432787153546528
PF08708.12	PriCT_1	1	3	135560	988185	0.0	0.001	2.072	0.40202818806502916	0.9260952153067831	0.40202818806502916
PF08709.12	Ins145_P3_rec	97	187	135464	988001	0.025	0.072	2.831	2.984355149479852e-22	0.9999999990938668	2.984355149479852e-22
PF08710.11	CoV_NSP9	0	2	135561	988186	0.0	0.0	0.0	1.0	0.7732865582207361	1.0
PF08711.12	Med26	93	260	135468	987928	0.031	0.069	2.184	2.6863543431753356e-13	0.9999999993810488	2.2185014035302988e-13
PF08712.12	Nfu_N	1	69	135560	988119	0.006	0.001	0.118	0.0026397251638741234	0.001309886907767563	0.9998764642126237
PF08713.12	DNA_alkylation	1	14	135560	988174	0.001	0.001	0.553	1.0	0.44458034957979436	0.8546053933535129
PF08714.12	Fae	0	6	135561	988182	0.001	0.0	0.0	1.0	0.4624031127953652	1.0
PF08715.11	CoV_peptidase	0	2	135561	988186	0.0	0.0	0.0	1.0	0.7732865582207361	1.0
PF08716.11	CoV_NSP7	0	2	135561	988186	0.0	0.0	0.0	1.0	0.7732865582207361	1.0
PF08717.11	CoV_NSP8	0	2	135561	988186	0.0	0.0	0.0	1.0	0.7732865582207361	1.0
PF08718.12	GLTP	8	151	135553	988037	0.014	0.006	0.417	0.004685693934401151	0.002196882966937912	0.999212940194177
PF08719.12	NADAR	5	43	135556	988145	0.004	0.004	0.864	1.0	0.4714461213940134	0.7024285054642323
PF08720.11	Hema_stalk	0	1	135561	988187	0.0	0.0	0.0	1.0	0.8793671874576426	1.0
PF08722.12	Tn7_Tnp_TnsA_N	0	1	135561	988187	0.0	0.0	0.0	1.0	0.8793671874576426	1.0
PF08725.12	Integrin_b_cyt	29	130	135532	988058	0.014	0.021	1.512	0.02060709462454964	0.9913904169598186	0.015165057893015577
PF08726.11	EFhand_Ca_insen	7	225	135554	987963	0.021	0.005	0.25	1.4969276847727186e-06	8.517753116026736e-07	0.9999998124176681
PF08728.11	CRT10	1	7	135560	988181	0.001	0.001	1.036	1.0	0.7499875047368204	0.6424304106736319
PF08729.11	HUN	29	54	135532	988134	0.007	0.021	2.896	5.678858355594294e-08	0.9999999838399161	5.6788583555942944e-08
PF08730.11	Rad33	0	2	135561	988186	0.0	0.0	0.0	1.0	0.7732865582207361	1.0
PF08731.12	AFT	3	1	135558	988187	0.0	0.002	6.217	0.006386509238577196	0.9997882380425848	0.006386509238577196
PF08732.11	HIM1	0	6	135561	988182	0.001	0.0	0.0	1.0	0.4624031127953652	1.0
PF08733.11	PalH	4	13	135557	988175	0.002	0.003	1.95	0.14023282856770886	0.9545328632902419	0.14023282856770883
PF08734.12	GYD	0	5	135561	988183	0.0	0.0	0.0	1.0	0.5258365335394741	1.0
PF08735.11	DUF1786	0	2	135561	988186	0.0	0.0	0.0	1.0	0.7732865582207361	1.0
PF08736.12	FA	281	256	135280	987932	0.048	0.207	4.338	3.233160897897355e-113	0.9999999980164613	3.233160897897355e-113
PF08737.11	Rgp1	12	52	135549	988136	0.006	0.009	1.554	0.12070591288568083	0.9597669849063313	0.079214213128987
PF08738.11	Gon7	1	4	135560	988184	0.0	0.001	1.658	0.47416346463835857	0.8865129176010724	0.47416346463835857
PF08740.12	BCS1_N	4	55	135557	988133	0.005	0.003	0.562	0.31404801561741924	0.14554395626131136	0.9363679388108792
PF08741.11	YwhD	0	2	135561	988186	0.0	0.0	0.0	1.0	0.7732865582207361	1.0
PF08742.12	C8	170	232	135391	987956	0.036	0.125	3.506	3.1130879345867726e-52	0.9999999980776036	3.1130879345867726e-52
PF08743.11	Nse4_C	5	44	135556	988144	0.004	0.004	0.846	0.8287032885016351	0.45047101429244213	0.7198034514733497
PF08744.11	NOZZLE	0	2	135561	988186	0.0	0.0	0.0	1.0	0.7732865582207361	1.0
PF08745.12	PIN_5	1	7	135560	988181	0.001	0.001	1.036	1.0	0.7499875047368204	0.6424304106736319
PF08746.12	zf-RING-like	42	70	135519	988118	0.01	0.031	3.109	4.896492951608331e-12	0.9999999998190142	4.896492951608332e-12
PF08747.12	DUF1788	0	3	135561	988185	0.0	0.0	0.0	1.0	0.680002662472378	1.0
PF08751.12	TrwC	0	1	135561	988187	0.0	0.0	0.0	1.0	0.8793671874576426	1.0
PF08752.11	COP-gamma_platf	2	82	135559	988106	0.007	0.001	0.197	0.003640785145660109	0.0015957773720178614	0.9997442175360352
PF08753.12	NikR_C	0	18	135561	988170	0.002	0.0	0.0	0.1557669989286914	0.0988681760309841	1.0
PF08755.12	YccV-like	1	77	135560	988111	0.007	0.001	0.106	0.0007986096795655209	0.0005168246007256578	0.9999558302544274
PF08756.11	YfkB	0	2	135561	988186	0.0	0.0	0.0	1.0	0.7732865582207361	1.0
PF08757.12	CotH	2	7	135559	988181	0.001	0.001	1.842	0.2973509586576328	0.9156721272702264	0.2973509586576328
PF08758.12	Cadherin_pro	3	171	135558	988017	0.015	0.002	0.143	9.930300079712234e-07	4.888243758121016e-07	0.9999999387492038
PF08759.12	GT-D	1	1	135560	988187	0.0	0.001	4.145	0.22671343986798992	0.9854478175490665	0.22671343986798992
PF08760.12	DUF1793	1	18	135560	988170	0.002	0.001	0.436	0.7202149583751284	0.31355304207889506	0.9130587602255592
PF08761.12	dUTPase_2	0	5	135561	988183	0.0	0.0	0.0	1.0	0.5258365335394741	1.0
PF08763.12	Ca_chan_IQ	137	223	135424	987965	0.032	0.101	3.155	2.021780817246852e-36	0.9999999975013489	2.021780817246852e-36
PF08765.12	Mor	0	2	135561	988186	0.0	0.0	0.0	1.0	0.7732865582207361	1.0
PF08766.12	DEK_C	46	140	135515	988048	0.017	0.034	2.05	2.3039971833182717e-06	0.9999994075685491	1.4726406062767238e-06
PF08767.12	CRM1_C	1	95	135560	988093	0.009	0.001	0.086	0.00011280771825557818	6.187192344337799e-05	0.9999956326840695
PF08768.12	DUF1794	2	58	135559	988130	0.005	0.001	0.276	0.04387942612857336	0.019009131506600746	0.9958753404355175
PF08769.12	Spo0A_C	0	2	135561	988186	0.0	0.0	0.0	1.0	0.7732865582207361	1.0
PF08770.12	SoxZ	0	5	135561	988183	0.0	0.0	0.0	1.0	0.5258365335394741	1.0
PF08771.12	FRB_dom	6	76	135555	988112	0.007	0.004	0.607	0.2345793226008605	0.12105647819775957	0.9406007351714778
PF08772.12	NOB1_Zn_bind	5	45	135556	988143	0.004	0.004	0.829	0.8288264540947407	0.42993018930997196	0.7364405236037382
PF08773.12	CathepsinC_exc	3	42	135558	988146	0.004	0.002	0.553	0.3609894387392627	0.19190506158805606	0.9206912428363588
PF08774.12	VRR_NUC	15	29	135546	988159	0.004	0.011	2.826	0.00012149582817824845	0.9999706185942823	0.00012149582817824846
PF08776.12	VASP_tetra	40	67	135521	988121	0.01	0.03	3.099	1.7405981253793605e-11	0.9999999989251697	1.7405981253793605e-11
PF08777.12	RRM_3	4	66	135557	988122	0.006	0.003	0.474	0.13867576616864158	0.06450826354446834	0.9756144017353787
PF08778.11	HIF-1a_CTAD	7	49	135554	988139	0.005	0.005	1.036	0.8382755603053533	0.6377241163868221	0.5207451758153285
PF08779.11	bCoV_NS7A	0	1	135561	988187	0.0	0.0	0.0	1.0	0.8793671874576426	1.0
PF08780.12	NTase_sub_bind	0	3	135561	988185	0.0	0.0	0.0	1.0	0.680002662472378	1.0
PF08781.11	DP	36	62	135525	988126	0.009	0.027	3.045	3.0767685914204386e-10	0.9999999990654873	3.076768591420439e-10
PF08782.11	c-SKI_SMAD_bind	17	78	135544	988110	0.008	0.013	1.483	0.08365876737548457	0.9656750981922573	0.061815425385029876
PF08783.12	DWNN	40	140	135521	988048	0.016	0.03	1.842	0.00012703281948677722	0.9999574010299904	9.319372564526297e-05
PF08784.12	RPA_C	2	55	135559	988133	0.005	0.001	0.291	0.04210326825122712	0.02553267941544981	0.9942046735762137
PF08785.12	Ku_PK_bind	1	42	135560	988146	0.004	0.001	0.193	0.056751644888882735	0.027419688192468063	0.9960255857228525
PF08786.12	DcrB	1	1	135560	988187	0.0	0.001	4.145	0.22671343986798992	0.9854478175490665	0.22671343986798992
PF08787.12	Alginate_lyase2	1	6	135560	988182	0.001	0.001	1.184	0.5933781701099486	0.7970908216186607	0.5933781701099485
PF08788.12	NHR2	16	93	135545	988095	0.01	0.012	1.217	0.37820785654913414	0.8385432164272237	0.23853801988934403
PF08790.12	zf-LYAR	13	40	135548	988148	0.005	0.01	2.033	0.010089195299571098	0.9966434635046801	0.008990314494459539
PF08792.11	A2L_zn_ribbon	0	6	135561	988182	0.001	0.0	0.0	1.0	0.4624031127953652	1.0
PF08793.11	2C_adapt	0	1	135561	988187	0.0	0.0	0.0	1.0	0.8793671874576426	1.0
PF08795.11	DUF1796	1	7	135560	988181	0.001	0.001	1.036	1.0	0.7499875047368204	0.6424304106736319
PF08796.11	DUF1797	0	1	135561	988187	0.0	0.0	0.0	1.0	0.8793671874576426	1.0
PF08797.12	HIRAN	13	48	135548	988140	0.005	0.01	1.767	0.04543433358283122	0.9875009020062259	0.028220827295620733
PF08798.12	CRISPR_assoc	0	2	135561	988186	0.0	0.0	0.0	1.0	0.7732865582207361	1.0
PF08799.12	PRP4	1	98	135560	988090	0.009	0.001	0.084	7.556569141865719e-05	4.3293674386385576e-05	0.9999970288246791
PF08800.11	VirE_N	2	10	135559	988178	0.001	0.001	1.382	0.6480176714026578	0.8313685864460947	0.4342019717781696
PF08801.12	Nucleoporin_N	13	76	135548	988112	0.008	0.01	1.211	0.41807206558552834	0.8182862308445292	0.2737563940083602
PF08803.12	ydhR	0	3	135561	988185	0.0	0.0	0.0	1.0	0.680002662472378	1.0
PF08806.12	Sep15_SelM	0	45	135561	988143	0.004	0.0	0.0	0.005030953264956048	0.003073329312861632	1.0
PF08807.11	DUF1798	0	2	135561	988186	0.0	0.0	0.0	1.0	0.7732865582207361	1.0
PF08808.12	RES	0	7	135561	988181	0.001	0.0	0.0	1.0	0.40662182788662243	1.0
PF08810.11	KapB	1	1	135560	988187	0.0	0.001	4.145	0.22671343986798992	0.9854478175490665	0.22671343986798992
PF08811.12	DUF1800	4	7	135557	988181	0.001	0.003	3.014	0.03470029949455996	0.9937155290248667	0.03470029949455996
PF08812.12	YtxC	0	2	135561	988186	0.0	0.0	0.0	1.0	0.7732865582207361	1.0
PF08815.11	Nuc_rec_co-act	39	31	135522	988157	0.006	0.029	4.619	2.223563456008739e-18	0.9999999992021649	2.223563456008739e-18
PF08816.12	Ivy	0	3	135561	988185	0.0	0.0	0.0	1.0	0.680002662472378	1.0
PF08817.11	YukD	0	10	135561	988178	0.001	0.0	0.0	0.6206855973192031	0.2765032168970985	1.0
PF08818.12	DUF1801	0	13	135561	988175	0.001	0.0	0.0	0.3886900411299438	0.18802223549763766	1.0
PF08819.12	DUF1802	0	4	135561	988184	0.0	0.0	0.0	1.0	0.597971810441082	1.0
PF08821.12	CGGC	0	5	135561	988183	0.0	0.0	0.0	1.0	0.5258365335394741	1.0
PF08823.12	PG_binding_2	0	3	135561	988185	0.0	0.0	0.0	1.0	0.680002662472378	1.0
PF08824.11	Serine_rich	14	92	135547	988096	0.009	0.01	1.095	0.6560591571880154	0.704884043360775	0.40185344039676263
PF08825.11	E2_bind	6	50	135555	988138	0.005	0.004	0.888	1.0	0.47925482369446826	0.6824696150197719
PF08826.11	DMPK_coil	6	118	135555	988070	0.011	0.004	0.401	0.012103881276955133	0.005370438886573607	0.9981827318046409
PF08827.12	DUF1805	0	4	135561	988184	0.0	0.0	0.0	1.0	0.597971810441082	1.0
PF08828.11	DSX_dimer	3	6	135558	988182	0.001	0.002	2.763	0.08432787153546528	0.983858074304607	0.08432787153546528
PF08830.11	DUF1806	0	2	135561	988186	0.0	0.0	0.0	1.0	0.7732865582207361	1.0
PF08831.11	MHCassoc_trimer	0	19	135561	988169	0.002	0.0	0.0	0.15676493607042835	0.08694123928908921	1.0
PF08832.11	SRC-1	39	33	135522	988155	0.006	0.029	4.49	8.387873886673739e-18	0.9999999992890412	8.387873886673739e-18
PF08833.11	Axin_b-cat_bind	38	13	135523	988175	0.005	0.028	6.177	1.1645924934900242e-24	0.9999999998322665	1.1645924934900244e-24
PF08837.12	DUF1810	0	3	135561	988185	0.0	0.0	0.0	1.0	0.680002662472378	1.0
PF08838.11	DUF1811	0	2	135561	988186	0.0	0.0	0.0	1.0	0.7732865582207361	1.0
PF08839.12	CDT1	10	35	135551	988153	0.004	0.007	1.842	0.0611729981941899	0.9840156390219428	0.03912666313719404
PF08840.12	BAAT_C	1	114	135560	988074	0.01	0.001	0.072	1.036277886969668e-05	6.367426776529643e-06	0.9999996191643256
PF08842.11	Mfa2	0	4	135561	988184	0.0	0.0	0.0	1.0	0.597971810441082	1.0
PF08843.12	AbiEii	0	23	135561	988165	0.002	0.0	0.0	0.10271034039957845	0.051987927926816745	1.0
PF08844.11	DUF1815	0	2	135561	988186	0.0	0.0	0.0	1.0	0.7732865582207361	1.0
PF08845.11	SymE_toxin	0	1	135561	988187	0.0	0.0	0.0	1.0	0.8793671874576426	1.0
PF08846.11	DUF1816	0	5	135561	988183	0.0	0.0	0.0	1.0	0.5258365335394741	1.0
PF08847.12	Crr6	1	5	135560	988183	0.001	0.001	1.382	0.5375968857912307	0.8430036395632263	0.5375968857912308
PF08848.12	DUF1818	0	4	135561	988184	0.0	0.0	0.0	1.0	0.597971810441082	1.0
PF08849.12	DUF1819	0	2	135561	988186	0.0	0.0	0.0	1.0	0.7732865582207361	1.0
PF08850.12	DUF1820	0	1	135561	988187	0.0	0.0	0.0	1.0	0.8793671874576426	1.0
PF08852.12	DUF1822	0	4	135561	988184	0.0	0.0	0.0	1.0	0.597971810441082	1.0
PF08853.12	DUF1823	0	3	135561	988185	0.0	0.0	0.0	1.0	0.680002662472378	1.0
PF08854.11	DUF1824	0	3	135561	988185	0.0	0.0	0.0	1.0	0.680002662472378	1.0
PF08855.11	DUF1825	0	3	135561	988185	0.0	0.0	0.0	1.0	0.680002662472378	1.0
PF08856.12	DUF1826	1	2	135560	988186	0.0	0.001	2.763	0.3199973369116101	0.9598543531403014	0.31999733691161014
PF08857.12	ParBc_2	0	4	135561	988184	0.0	0.0	0.0	1.0	0.597971810441082	1.0
PF08858.11	IDEAL	0	3	135561	988185	0.0	0.0	0.0	1.0	0.680002662472378	1.0
PF08859.12	DGC	0	5	135561	988183	0.0	0.0	0.0	1.0	0.5258365335394741	1.0
PF08861.11	DUF1828	0	2	135561	988186	0.0	0.0	0.0	1.0	0.7732865582207361	1.0
PF08863.11	YolD	0	4	135561	988184	0.0	0.0	0.0	1.0	0.597971810441082	1.0
PF08864.11	UPF0302	0	2	135561	988186	0.0	0.0	0.0	1.0	0.7732865582207361	1.0
PF08865.12	DUF1830	0	2	135561	988186	0.0	0.0	0.0	1.0	0.7732865582207361	1.0
PF08867.12	FRG	0	2	135561	988186	0.0	0.0	0.0	1.0	0.7732865582207361	1.0
PF08868.11	YugN	0	2	135561	988186	0.0	0.0	0.0	1.0	0.7732865582207361	1.0
PF08872.11	KGK	0	2	135561	988186	0.0	0.0	0.0	1.0	0.7732865582207361	1.0
PF08874.11	DUF1835	0	3	135561	988185	0.0	0.0	0.0	1.0	0.680002662472378	1.0
PF08876.12	DUF1836	0	3	135561	988185	0.0	0.0	0.0	1.0	0.680002662472378	1.0
PF08877.11	MepB	0	1	135561	988187	0.0	0.0	0.0	1.0	0.8793671874576426	1.0
PF08878.12	DUF1837	0	2	135561	988186	0.0	0.0	0.0	1.0	0.7732865582207361	1.0
PF08879.11	WRC	22	43	135539	988145	0.006	0.016	2.806	3.99281583785672e-06	0.9999989955799107	3.99281583785672e-06
PF08880.12	QLQ	48	86	135513	988102	0.012	0.035	2.969	1.1136796085834052e-12	0.9999999974809496	1.1136796085834052e-12
PF08881.11	CVNH	0	15	135561	988173	0.001	0.0	0.0	0.2427273859471167	0.14539460615718736	1.0
PF08883.12	DOPA_dioxygen	0	5	135561	988183	0.0	0.0	0.0	1.0	0.5258365335394741	1.0
PF08884.12	Flagellin_D3	0	1	135561	988187	0.0	0.0	0.0	1.0	0.8793671874576426	1.0
PF08885.12	GSCFA	0	1	135561	988187	0.0	0.0	0.0	1.0	0.8793671874576426	1.0
PF08887.12	GAD-like	0	1	135561	988187	0.0	0.0	0.0	1.0	0.8793671874576426	1.0
PF08888.12	HopJ	0	1	135561	988187	0.0	0.0	0.0	1.0	0.8793671874576426	1.0
PF08889.12	WbqC	1	2	135560	988186	0.0	0.001	2.763	0.3199973369116101	0.9598543531403014	0.31999733691161014
PF08890.12	Phage_TAC_5	0	2	135561	988186	0.0	0.0	0.0	1.0	0.7732865582207361	1.0
PF08891.12	YfcL	0	1	135561	988187	0.0	0.0	0.0	1.0	0.8793671874576426	1.0
PF08892.12	YqcI_YcgG	0	5	135561	988183	0.0	0.0	0.0	1.0	0.5258365335394741	1.0
PF08894.12	DUF1838	0	3	135561	988185	0.0	0.0	0.0	1.0	0.680002662472378	1.0
PF08898.11	DUF1843	0	1	135561	988187	0.0	0.0	0.0	1.0	0.8793671874576426	1.0
PF08899.12	DUF1844	1	2	135560	988186	0.0	0.001	2.763	0.3199973369116101	0.9598543531403014	0.31999733691161014
PF08900.12	DUF1845	4	0	135557	988188	0.0	0.003	8.29	0.0002117604635263981	1.0	0.0002117604635263981
PF08901.12	DUF1847	0	3	135561	988185	0.0	0.0	0.0	1.0	0.680002662472378	1.0
PF08902.12	DUF1848	0	3	135561	988185	0.0	0.0	0.0	1.0	0.680002662472378	1.0
PF08903.12	DUF1846	0	2	135561	988186	0.0	0.0	0.0	1.0	0.7732865582207361	1.0
PF08904.12	EipB_like	0	1	135561	988187	0.0	0.0	0.0	1.0	0.8793671874576426	1.0
PF08905.12	DUF1850	0	5	135561	988183	0.0	0.0	0.0	1.0	0.5258365335394741	1.0
PF08906.12	DUF1851	0	2	135561	988186	0.0	0.0	0.0	1.0	0.7732865582207361	1.0
PF08907.12	DUF1853	0	3	135561	988185	0.0	0.0	0.0	1.0	0.680002662472378	1.0
PF08908.12	DUF1852	0	1	135561	988187	0.0	0.0	0.0	1.0	0.8793671874576426	1.0
PF08909.12	DUF1854	0	1	135561	988187	0.0	0.0	0.0	1.0	0.8793671874576426	1.0
PF08910.11	Aida_N	1	22	135560	988166	0.002	0.001	0.36	0.5147717288861645	0.21602242869785673	0.9480120710142912
PF08911.12	NUP50	3	42	135558	988146	0.004	0.002	0.553	0.3609894387392627	0.19190506158805606	0.9206912428363588
PF08912.12	Rho_Binding	5	69	135556	988119	0.007	0.004	0.56	0.20968456852521952	0.10487606530701238	0.9529492469301156
PF08913.11	VBS	10	82	135551	988106	0.008	0.007	0.901	0.8728474907224697	0.4397758067246046	0.6845625183613457
PF08914.12	Myb_DNA-bind_2	10	24	135551	988164	0.003	0.007	2.438	0.005479871376021345	0.9984320284808275	0.005479871376021344
PF08915.12	tRNA-Thr_ED	0	7	135561	988181	0.001	0.0	0.0	1.0	0.40662182788662243	1.0
PF08916.12	Phe_ZIP	18	45	135543	988143	0.006	0.013	2.368	0.00033984867378753316	0.9998929342370939	0.00033984867378753316
PF08917.11	ecTbetaR2	3	27	135558	988161	0.003	0.002	0.829	1.0	0.502770153907064	0.7188062772285799
PF08918.11	PhoQ_Sensor	0	1	135561	988187	0.0	0.0	0.0	1.0	0.8793671874576426	1.0
PF08919.11	F_actin_bind	21	51	135540	988137	0.006	0.015	2.418	8.168931815859922e-05	0.9999747021770188	8.168931815859921e-05
PF08920.11	SF3b1	9	41	135552	988147	0.004	0.007	1.492	0.19242303654339976	0.9272061741666668	0.14246452931852727
PF08921.12	DUF1904	0	1	135561	988187	0.0	0.0	0.0	1.0	0.8793671874576426	1.0
PF08922.12	DUF1905	0	3	135561	988185	0.0	0.0	0.0	1.0	0.680002662472378	1.0
PF08923.11	MAPKK1_Int	1	30	135560	988158	0.003	0.001	0.267	0.1697732202811505	0.09764280171973908	0.9814111143725507
PF08924.12	DUF1906	0	4	135561	988184	0.0	0.0	0.0	1.0	0.597971810441082	1.0
PF08925.12	DUF1907	2	39	135559	988149	0.004	0.001	0.404	0.22735807388776688	0.11336693014747995	0.965951264592443
PF08926.12	DUF1908	107	70	135454	988118	0.016	0.079	5.011	1.6336797230139047e-52	0.9999999995464672	1.6336797230139047e-52
PF08929.11	DUF1911	0	1	135561	988187	0.0	0.0	0.0	1.0	0.8793671874576426	1.0
PF08934.11	Rb_C	24	6	135537	988182	0.003	0.018	6.632	2.555816215704408e-17	0.9999999986610818	2.5558162157044078e-17
PF08937.12	DUF1863	0	4	135561	988184	0.0	0.0	0.0	1.0	0.597971810441082	1.0
PF08938.11	HBS1_N	6	57	135555	988131	0.006	0.004	0.789	0.6986594606634331	0.350741755624434	0.7868725171583845
PF08939.11	DUF1917	1	20	135560	988168	0.002	0.001	0.395	0.5034591354055469	0.26091141476736684	0.9327698187186976
PF08940.12	DUF1918	2	3	135559	988185	0.0	0.001	3.316	0.11348708057676028	0.9854686609761921	0.11348708057676028
PF08941.11	USP8_interact	0	25	135561	988163	0.002	0.0	0.0	0.06511382225367775	0.04020134024035635	1.0
PF08942.11	DUF1919	1	1	135560	988187	0.0	0.001	4.145	0.22671343986798992	0.9854478175490665	0.22671343986798992
PF08943.11	CsiD	0	1	135561	988187	0.0	0.0	0.0	1.0	0.8793671874576426	1.0
PF08944.12	p47_phox_C	2	25	135559	988163	0.002	0.001	0.614	0.7652459311819243	0.35158309145378075	0.8537670689336094
PF08945.11	Bclx_interact	6	29	135555	988159	0.003	0.004	1.421	0.30625187109114477	0.8784873505181541	0.24176537351226324
PF08946.11	Osmo_CC	0	1	135561	988187	0.0	0.0	0.0	1.0	0.8793671874576426	1.0
PF08947.11	BPS	16	55	135545	988133	0.006	0.012	1.868	0.015730278793899197	0.9959886663256589	0.009482723405185266
PF08950.11	DUF1861	0	7	135561	988181	0.001	0.0	0.0	1.0	0.40662182788662243	1.0
PF08951.11	EntA_Immun	0	2	135561	988186	0.0	0.0	0.0	1.0	0.7732865582207361	1.0
PF08952.12	DUF1866	6	71	135555	988117	0.007	0.004	0.646	0.2966250313920258	0.16453590944805455	0.9148588309289246
PF08953.12	DUF1899	13	243	135548	987945	0.023	0.01	0.421	0.00023415047591051786	0.00011791574189115147	0.9999562430849428
PF08954.12	Trimer_CC	0	19	135561	988169	0.002	0.0	0.0	0.15676493607042835	0.08694123928908921	1.0
PF08955.11	BofC_C	0	1	135561	988187	0.0	0.0	0.0	1.0	0.8793671874576426	1.0
PF08956.11	DUF1869	0	1	135561	988187	0.0	0.0	0.0	1.0	0.8793671874576426	1.0
PF08958.11	DUF1871	0	3	135561	988185	0.0	0.0	0.0	1.0	0.680002662472378	1.0
PF08960.11	DUF1874	0	1	135561	988187	0.0	0.0	0.0	1.0	0.8793671874576426	1.0
PF08961.11	NRBF2	3	31	135558	988157	0.003	0.002	0.731	0.7923799903130289	0.40033979309725165	0.7949451402114394
PF08962.12	DUF1876	0	3	135561	988185	0.0	0.0	0.0	1.0	0.680002662472378	1.0
PF08963.11	DUF1878	0	1	135561	988187	0.0	0.0	0.0	1.0	0.8793671874576426	1.0
PF08964.11	Crystall_3	0	4	135561	988184	0.0	0.0	0.0	1.0	0.597971810441082	1.0
PF08965.11	DUF1870	0	1	135561	988187	0.0	0.0	0.0	1.0	0.8793671874576426	1.0
PF08967.11	DUF1884	0	2	135561	988186	0.0	0.0	0.0	1.0	0.7732865582207361	1.0
PF08969.12	USP8_dimer	6	97	135555	988091	0.009	0.004	0.483	0.04928474640942492	0.028272098142174417	0.9886529918267046
PF08970.11	Sda	0	1	135561	988187	0.0	0.0	0.0	1.0	0.8793671874576426	1.0
PF08971.12	GlgS	0	1	135561	988187	0.0	0.0	0.0	1.0	0.8793671874576426	1.0
PF08973.11	TM1506	0	2	135561	988186	0.0	0.0	0.0	1.0	0.7732865582207361	1.0
PF08974.11	DUF1877	0	5	135561	988183	0.0	0.0	0.0	1.0	0.5258365335394741	1.0
PF08975.11	2H-phosphodiest	0	1	135561	988187	0.0	0.0	0.0	1.0	0.8793671874576426	1.0
PF08976.12	EF-hand_11	0	48	135561	988140	0.004	0.0	0.0	0.00329318585294249	0.0020898376733549206	1.0
PF08977.11	BOFC_N	0	1	135561	988187	0.0	0.0	0.0	1.0	0.8793671874576426	1.0
PF08979.12	DUF1894	0	3	135561	988185	0.0	0.0	0.0	1.0	0.680002662472378	1.0
PF08980.11	DUF1883	0	1	135561	988187	0.0	0.0	0.0	1.0	0.8793671874576426	1.0
PF08982.12	DUF1857	0	3	135561	988185	0.0	0.0	0.0	1.0	0.680002662472378	1.0
PF08983.11	DUF1856	0	26	135561	988162	0.002	0.0	0.0	0.06598804943708375	0.035351631709863926	1.0
PF08984.12	DUF1858	0	12	135561	988176	0.001	0.0	0.0	0.3824471125930352	0.21381569962448807	1.0
PF08986.11	DUF1889	0	1	135561	988187	0.0	0.0	0.0	1.0	0.8793671874576426	1.0
PF08987.11	DUF1892	1	1	135560	988187	0.0	0.001	4.145	0.22671343986798992	0.9854478175490665	0.22671343986798992
PF08988.11	T3SS_needle_E	0	1	135561	988187	0.0	0.0	0.0	1.0	0.8793671874576426	1.0
PF08989.11	DUF1896	0	2	135561	988186	0.0	0.0	0.0	1.0	0.7732865582207361	1.0
PF08990.12	Docking	4	1	135557	988187	0.0	0.003	6.632	0.0009566239273786636	0.9999744535808337	0.0009566239273786636
PF08991.11	MTCP1	0	34	135561	988154	0.003	0.0	0.0	0.029527206390436864	0.01264034742932377	1.0
PF08996.11	zf-DNA_Pol	10	44	135551	988144	0.005	0.007	1.535	0.1439747305005565	0.9447629000982914	0.10982476609660137
PF08997.11	UCR_6-4kD	0	15	135561	988173	0.001	0.0	0.0	0.2427273859471167	0.14539460615718736	1.0
PF08999.11	SP_C-Propep	0	31	135561	988157	0.003	0.0	0.0	0.046028208391495365	0.018588884470874097	1.0
PF09001.12	DUF1890	0	2	135561	988186	0.0	0.0	0.0	1.0	0.7732865582207361	1.0
PF09002.12	DUF1887	0	5	135561	988183	0.0	0.0	0.0	1.0	0.5258365335394741	1.0
PF09003.11	Arm-DNA-bind_1	0	3	135561	988185	0.0	0.0	0.0	1.0	0.680002662472378	1.0
PF09004.11	DUF1891	1	25	135560	988163	0.002	0.001	0.319	0.35930374397511156	0.16144405396718453	0.9646483676154509
PF09005.11	DUF1897	10	88	135551	988100	0.009	0.007	0.846	0.7555497453015906	0.3533728068905251	0.7583005668091536
PF09006.12	Surfac_D-trimer	1	23	135560	988165	0.002	0.001	0.345	0.35161314608966976	0.1962342267023321	0.9542836482289352
PF09007.12	EBP50_C	10	47	135551	988141	0.005	0.007	1.454	0.21863327115472797	0.9235240647891341	0.14345932537700412
PF09009.11	Exotox-A_cataly	0	1	135561	988187	0.0	0.0	0.0	1.0	0.8793671874576426	1.0
PF09011.11	HMG_box_2	42	243	135519	987945	0.025	0.031	1.222	0.17189548139076943	0.9269313680079152	0.09997732464892824
PF09012.11	FeoC	0	5	135561	988183	0.0	0.0	0.0	1.0	0.5258365335394741	1.0
PF09014.11	Sushi_2	0	21	135561	988167	0.002	0.0	0.0	0.16727540163404309	0.06723017976100025	1.0
PF09021.12	HutP	0	1	135561	988187	0.0	0.0	0.0	1.0	0.8793671874576426	1.0
PF09023.11	Staphostatin_B	0	1	135561	988187	0.0	0.0	0.0	1.0	0.8793671874576426	1.0
PF09025.11	T3SS_needle_reg	0	2	135561	988186	0.0	0.0	0.0	1.0	0.7732865582207361	1.0
PF09026.11	CENP-B_dimeris	2	21	135559	988167	0.002	0.001	0.721	1.0	0.4635531457632681	0.7839775702432512
PF09027.11	GTPase_binding	33	34	135528	988154	0.006	0.024	4.083	1.0130251649919132e-13	0.999999998140507	1.0130251649919132e-13
PF09028.11	Mac-1	0	2	135561	988186	0.0	0.0	0.0	1.0	0.7732865582207361	1.0
PF09029.11	Preseq_ALAS	4	48	135557	988140	0.005	0.003	0.638	0.5197331360975992	0.23248318680999058	0.8873452792366358
PF09030.11	Creb_binding	52	2	135509	988186	0.005	0.038	7.983	1.8999165194536178e-45	0.9999999979167233	1.8999165194536178e-45
PF09032.12	Siah-Interact_N	1	31	135560	988157	0.003	0.001	0.259	0.1712405346810496	0.08810611277987837	0.9836536044169277
PF09033.11	DFF-C	0	21	135561	988167	0.002	0.0	0.0	0.16727540163404309	0.06723017976100025	1.0
PF09034.11	TRADD_N	1	11	135560	988177	0.001	0.001	0.691	1.0	0.5657980276364721	0.7861842997901537
PF09036.11	Bcr-Abl_Oligo	19	16	135542	988172	0.003	0.014	4.5	2.0535917797016916e-09	0.9999999968754114	2.0535917797016916e-09
PF09037.11	Sulphotransf	0	1	135561	988187	0.0	0.0	0.0	1.0	0.8793671874576426	1.0
PF09038.11	53-BP1_Tudor	21	5	135540	988183	0.002	0.015	6.695	1.8315462338616424e-15	0.9999999993253147	1.8315462338616424e-15
PF09040.12	H-K_ATPase_N	0	18	135561	988170	0.002	0.0	0.0	0.1557669989286914	0.0988681760309841	1.0
PF09041.11	Aurora-A_bind	5	11	135556	988177	0.001	0.004	2.591	0.03552606335565811	0.9916053763055107	0.03552606335565812
PF09042.12	Titin_Z	17	0	135544	988188	0.002	0.013	8.29	2.423982145187875e-16	1.0	2.423982145187875e-16
PF09043.12	Lys-AminoMut_A	0	1	135561	988187	0.0	0.0	0.0	1.0	0.8793671874576426	1.0
PF09044.11	Kp4	0	3	135561	988185	0.0	0.0	0.0	1.0	0.680002662472378	1.0
PF09045.11	L27_2	11	55	135550	988133	0.006	0.008	1.382	0.2546272167299188	0.9048091991926288	0.16705654971830783
PF09047.11	MEF2_binding	22	6	135539	988182	0.002	0.016	6.513	1.1179139701227603e-15	0.9999999991782406	1.1179139701227601e-15
PF09048.11	Cro	0	1	135561	988187	0.0	0.0	0.0	1.0	0.8793671874576426	1.0
PF09049.11	SNN_transmemb	0	12	135561	988176	0.001	0.0	0.0	0.3824471125930352	0.21381569962448807	1.0
PF09050.11	SNN_linker	0	12	135561	988176	0.001	0.0	0.0	0.3824471125930352	0.21381569962448807	1.0
PF09051.11	SNN_cytoplasm	0	12	135561	988176	0.001	0.0	0.0	0.3824471125930352	0.21381569962448807	1.0
PF09055.12	Sod_Ni	0	2	135561	988186	0.0	0.0	0.0	1.0	0.7732865582207361	1.0
PF09056.12	Phospholip_A2_3	0	10	135561	988178	0.001	0.0	0.0	0.6206855973192031	0.2765032168970985	1.0
PF09057.11	Smac_DIABLO	1	35	135560	988153	0.003	0.001	0.23	0.11946343725007004	0.05804804640312207	0.9902254682505088
PF09058.11	L27_1	15	75	135546	988113	0.008	0.011	1.382	0.19305876734685937	0.9281703912110388	0.12143938819897854
PF09059.11	TyeA	0	1	135561	988187	0.0	0.0	0.0	1.0	0.8793671874576426	1.0
PF09060.11	L27_N	0	23	135561	988165	0.002	0.0	0.0	0.10271034039957845	0.051987927926816745	1.0
PF09061.7	Stirrup	0	1	135561	988187	0.0	0.0	0.0	1.0	0.8793671874576426	1.0
PF09062.11	Endonuc_subdom	0	2	135561	988186	0.0	0.0	0.0	1.0	0.7732865582207361	1.0
PF09064.11	Tme5_EGF_like	1	14	135560	988174	0.001	0.001	0.553	1.0	0.44458034957979436	0.8546053933535129
PF09066.11	B2-adapt-app_C	1	128	135560	988060	0.011	0.001	0.064	2.133305733733583e-06	1.1731044702824674e-06	0.9999999359465153
PF09067.11	EpoR_lig-bind	34	138	135527	988050	0.015	0.025	1.639	0.003296568091870418	0.9986721788886034	0.002541843537972407
PF09068.12	EF-hand_2	61	230	135500	987958	0.026	0.045	1.738	1.8659881245021883e-05	0.9999940420548241	1.193388629162108e-05
PF09069.12	EF-hand_3	62	214	135499	987974	0.025	0.046	1.862	1.1551375901954524e-06	0.999999558942371	9.583770384731847e-07
PF09070.12	PFU	3	53	135558	988135	0.005	0.002	0.444	0.1505249437076275	0.08162559318973293	0.9718546218800241
PF09071.11	Alpha-amyl_C	0	1	135561	988187	0.0	0.0	0.0	1.0	0.8793671874576426	1.0
PF09072.11	TMA7	0	57	135561	988131	0.005	0.0	0.0	0.001536588303788562	0.0006570827405614009	1.0
PF09073.11	BUD22	49	100	135512	988088	0.013	0.036	2.726	2.3514479614303063e-11	0.9999999985877749	2.351447961430306e-11
PF09074.11	Mer2	0	2	135561	988186	0.0	0.0	0.0	1.0	0.7732865582207361	1.0
PF09076.11	Crystall_2	0	1	135561	988187	0.0	0.0	0.0	1.0	0.8793671874576426	1.0
PF09078.12	CheY-binding	0	1	135561	988187	0.0	0.0	0.0	1.0	0.8793671874576426	1.0
PF09079.12	Cdc6_C	13	70	135548	988118	0.007	0.01	1.298	0.3106892966296354	0.8778136038255795	0.197070915226708
PF09083.11	DUF1923	0	1	135561	988187	0.0	0.0	0.0	1.0	0.8793671874576426	1.0
PF09084.12	NMT1	1	66	135560	988122	0.006	0.001	0.124	0.003938582616793336	0.001851567311752582	0.9998183252916641
PF09085.11	Adhes-Ig_like	0	30	135561	988158	0.003	0.0	0.0	0.04383205410457226	0.021139010801273016	1.0
PF09087.12	Cyc-maltodext_N	0	1	135561	988187	0.0	0.0	0.0	1.0	0.8793671874576426	1.0
PF09088.12	MIF4G_like	3	45	135558	988143	0.004	0.002	0.518	0.27153282005502366	0.1535417213636551	0.939782596961176
PF09090.12	MIF4G_like_2	3	48	135558	988140	0.005	0.002	0.488	0.2774653204482196	0.1218722950270742	0.9545361043416224
PF09092.12	Lyase_N	1	5	135560	988183	0.001	0.001	1.382	0.5375968857912307	0.8430036395632263	0.5375968857912308
PF09093.12	Lyase_catalyt	2	5	135559	988183	0.001	0.001	2.368	0.2029091763779103	0.9577856830377305	0.20290917637791034
PF09094.12	DUF1925	0	3	135561	988185	0.0	0.0	0.0	1.0	0.680002662472378	1.0
PF09095.12	DUF1926	0	3	135561	988185	0.0	0.0	0.0	1.0	0.680002662472378	1.0
PF09096.11	Phage-tail_2	0	1	135561	988187	0.0	0.0	0.0	1.0	0.8793671874576426	1.0
PF09101.11	Exotox-A_bind	0	1	135561	988187	0.0	0.0	0.0	1.0	0.8793671874576426	1.0
PF09102.11	Exotox-A_target	0	1	135561	988187	0.0	0.0	0.0	1.0	0.8793671874576426	1.0
PF09103.11	BRCA-2_OB1	19	22	135542	988166	0.004	0.014	3.842	5.99337141353329e-08	0.9999999899798515	5.99337141353329e-08
PF09104.11	BRCA-2_OB3	16	6	135545	988182	0.002	0.012	6.029	7.282811527836807e-11	1.0	7.282811527836808e-11
PF09106.12	SelB-wing_2	0	5	135561	988183	0.0	0.0	0.0	1.0	0.5258365335394741	1.0
PF09107.12	SelB-wing_3	0	6	135561	988182	0.001	0.0	0.0	1.0	0.4624031127953652	1.0
PF09108.11	Xol-1_N	0	1	135561	988187	0.0	0.0	0.0	1.0	0.8793671874576426	1.0
PF09109.11	Xol-1_GHMP-like	0	1	135561	988187	0.0	0.0	0.0	1.0	0.8793671874576426	1.0
PF09110.12	HAND	10	64	135551	988124	0.007	0.007	1.12	0.7198055827455729	0.7231673341854523	0.40212807161804653
PF09111.11	SLIDE	11	71	135550	988117	0.007	0.008	1.112	0.7333655093034928	0.7174283559126674	0.4023644708380191
PF09112.11	N-glycanase_N	0	6	135561	988182	0.001	0.0	0.0	1.0	0.4624031127953652	1.0
PF09113.11	N-glycanase_C	0	6	135561	988182	0.001	0.0	0.0	1.0	0.4624031127953652	1.0
PF09115.11	DNApol3-delta_C	0	8	135561	988180	0.001	0.0	0.0	0.6075820835090784	0.35756958878613343	1.0
PF09117.11	MiAMP1	0	1	135561	988187	0.0	0.0	0.0	1.0	0.8793671874576426	1.0
PF09118.12	DUF1929	12	60	135549	988128	0.006	0.009	1.382	0.2739788576109833	0.9113347886702858	0.15387057789437336
PF09121.11	Tower	16	5	135545	988183	0.002	0.012	6.316	2.2399307024102843e-11	0.9999999984788033	2.2399307024102846e-11
PF09122.11	DUF1930	0	2	135561	988186	0.0	0.0	0.0	1.0	0.7732865582207361	1.0
PF09123.12	DUF1931	0	6	135561	988182	0.001	0.0	0.0	1.0	0.4624031127953652	1.0
PF09127.12	Leuk-A4-hydro_C	2	109	135559	988079	0.01	0.001	0.149	0.00018845952460245084	8.32369327470201e-05	0.9999896972651054
PF09128.12	RGS-like	64	50	135497	988138	0.01	0.047	4.654	1.927279776796512e-29	0.999999999277039	1.927279776796512e-29
PF09129.12	Chol_subst-bind	0	1	135561	988187	0.0	0.0	0.0	1.0	0.8793671874576426	1.0
PF09130.12	DUF1932	0	7	135561	988181	0.001	0.0	0.0	1.0	0.40662182788662243	1.0
PF09132.11	BmKX	2	3	135559	988185	0.0	0.001	3.316	0.11348708057676028	0.9854686609761921	0.11348708057676028
PF09133.11	SANTA	18	19	135543	988169	0.003	0.013	4.033	5.1955714887605634e-08	0.9999999921085707	5.1955714887605634e-08
PF09134.11	Invasin_D3	1	3	135560	988185	0.0	0.001	2.072	0.40202818806502916	0.9260952153067831	0.40202818806502916
PF09135.12	Alb1	2	9	135559	988179	0.001	0.001	1.507	0.6330877726528179	0.8617278628763441	0.38994021222101594
PF09137.12	Glucodextran_N	0	1	135561	988187	0.0	0.0	0.0	1.0	0.8793671874576426	1.0
PF09138.12	Urm1	0	48	135561	988140	0.004	0.0	0.0	0.00329318585294249	0.0020898376733549206	1.0
PF09139.12	Tam41_Mmp37	2	70	135559	988118	0.006	0.001	0.23	0.010305942270821905	0.0056346158102002775	0.9989608860536242
PF09140.12	MipZ	0	1	135561	988187	0.0	0.0	0.0	1.0	0.8793671874576426	1.0
PF09141.11	Talin_middle	6	66	135555	988122	0.006	0.004	0.691	0.4669851475916985	0.2196066402894048	0.8798917195724312
PF09142.12	TruB_C	0	3	135561	988185	0.0	0.0	0.0	1.0	0.680002662472378	1.0
PF09145.11	Ubiq-assoc	0	1	135561	988187	0.0	0.0	0.0	1.0	0.8793671874576426	1.0
PF09148.11	DUF1934	0	3	135561	988185	0.0	0.0	0.0	1.0	0.680002662472378	1.0
PF09149.11	DUF1935	7	48	135554	988140	0.005	0.005	1.055	0.8357945154358251	0.6567457143634748	0.5009365132683701
PF09150.11	Carot_N	0	5	135561	988183	0.0	0.0	0.0	1.0	0.5258365335394741	1.0
PF09152.11	DUF1937	0	1	135561	988187	0.0	0.0	0.0	1.0	0.8793671874576426	1.0
PF09153.11	DUF1938	0	1	135561	988187	0.0	0.0	0.0	1.0	0.8793671874576426	1.0
PF09154.11	DUF1939	0	6	135561	988182	0.001	0.0	0.0	1.0	0.4624031127953652	1.0
PF09157.12	TruB-C_2	0	8	135561	988180	0.001	0.0	0.0	0.6075820835090784	0.35756958878613343	1.0
PF09159.11	Ydc2-catalyt	3	7	135558	988181	0.001	0.002	2.487	0.11002527197567244	0.9756327279283155	0.11002527197567244
PF09160.11	FimH_man-bind	0	2	135561	988186	0.0	0.0	0.0	1.0	0.7732865582207361	1.0
PF09162.11	Tap-RNA_bind	3	77	135558	988111	0.007	0.002	0.311	0.01596840447312526	0.009686321438082582	0.99755957620816
PF09163.12	Form-deh_trans	0	5	135561	988183	0.0	0.0	0.0	1.0	0.5258365335394741	1.0
PF09164.11	VitD-bind_III	0	25	135561	988163	0.002	0.0	0.0	0.06511382225367775	0.04020134024035635	1.0
PF09165.11	Ubiq-Cytc-red_N	0	18	135561	988170	0.002	0.0	0.0	0.1557669989286914	0.0988681760309841	1.0
PF09166.11	Biliv-reduc_cat	0	19	135561	988169	0.002	0.0	0.0	0.15676493607042835	0.08694123928908921	1.0
PF09167.12	DUF1942	0	1	135561	988187	0.0	0.0	0.0	1.0	0.8793671874576426	1.0
PF09169.11	BRCA-2_helical	18	15	135543	988173	0.003	0.013	4.522	4.937677049347447e-09	0.9999999964151772	4.937677049347447e-09
PF09170.11	STN1_2	3	21	135558	988167	0.002	0.002	1.036	1.0	0.6725766218963243	0.5663073491484214
PF09171.11	AGOG	0	2	135561	988186	0.0	0.0	0.0	1.0	0.7732865582207361	1.0
PF09172.12	DUF1943	21	86	135540	988102	0.01	0.015	1.627	0.024511355597051854	0.991630047370701	0.016411848600015974
PF09173.12	eIF2_C	3	74	135558	988114	0.007	0.002	0.323	0.02226317733893668	0.012834357613955892	0.9966529668557428
PF09174.11	Maf1	19	47	135542	988141	0.006	0.014	2.386	0.0002112787827789165	0.9999338525492616	0.00021127878277891644
PF09175.11	DUF1944	16	33	135545	988155	0.004	0.012	2.707	0.00013057084890755262	0.9999661896966534	0.00013057084890755264
PF09176.12	Mpt_N	0	1	135561	988187	0.0	0.0	0.0	1.0	0.8793671874576426	1.0
PF09177.12	Syntaxin-6_N	5	89	135556	988099	0.008	0.004	0.441	0.05488924888609996	0.023660544707622026	0.9914026664019477
PF09178.11	DUF1945	0	1	135561	988187	0.0	0.0	0.0	1.0	0.8793671874576426	1.0
PF09179.12	TilS	0	8	135561	988180	0.001	0.0	0.0	0.6075820835090784	0.35756958878613343	1.0
PF09180.12	ProRS-C_1	3	77	135558	988111	0.007	0.002	0.311	0.01596840447312526	0.009686321438082582	0.99755957620816
PF09181.11	ProRS-C_2	0	1	135561	988187	0.0	0.0	0.0	1.0	0.8793671874576426	1.0
PF09182.11	PuR_N	0	3	135561	988185	0.0	0.0	0.0	1.0	0.680002662472378	1.0
PF09183.11	DUF1947	0	4	135561	988184	0.0	0.0	0.0	1.0	0.597971810441082	1.0
PF09184.12	PPP4R2	30	45	135531	988143	0.007	0.022	3.316	8.299968704814764e-10	0.9999999990561276	8.299968704814765e-10
PF09186.12	DUF1949	0	11	135561	988177	0.001	0.0	0.0	0.38141969717615143	0.2431475604318019	1.0
PF09187.11	RdDM_RDM1	0	2	135561	988186	0.0	0.0	0.0	1.0	0.7732865582207361	1.0
PF09188.11	DUF1951	0	1	135561	988187	0.0	0.0	0.0	1.0	0.8793671874576426	1.0
PF09190.12	DALR_2	1	38	135560	988150	0.003	0.001	0.213	0.08161380314474069	0.042207887687534335	0.9933533804442591
PF09191.11	CD4-extracel	0	14	135561	988174	0.001	0.0	0.0	0.3993020648194947	0.16534032202378074	1.0
PF09192.11	Act-Frag_cataly	4	7	135557	988181	0.001	0.003	3.014	0.03470029949455996	0.9937155290248667	0.03470029949455996
PF09193.11	CholecysA-Rec_N	0	12	135561	988176	0.001	0.0	0.0	0.3824471125930352	0.21381569962448807	1.0
PF09197.11	Rap1-DNA-bind	2	1	135559	988187	0.0	0.001	5.526	0.040145646243686696	0.9982445517218301	0.040145646243686696
PF09199.11	SSL_OB	1	0	135560	988188	0.0	0.001	8.29	0.12063281041280634	1.0	0.12063281041280634
PF09201.11	SRX	0	1	135561	988187	0.0	0.0	0.0	1.0	0.8793671874576426	1.0
PF09202.12	Rio2_N	3	56	135558	988132	0.005	0.002	0.422	0.11072284592496578	0.0636320600602294	0.97901697238527
PF09204.11	Colicin_immun	0	2	135561	988186	0.0	0.0	0.0	1.0	0.7732865582207361	1.0
PF09205.11	DUF1955	0	4	135561	988184	0.0	0.0	0.0	1.0	0.597971810441082	1.0
PF09206.12	ArabFuran-catal	0	4	135561	988184	0.0	0.0	0.0	1.0	0.597971810441082	1.0
PF09209.12	CecR_C	0	2	135561	988186	0.0	0.0	0.0	1.0	0.7732865582207361	1.0
PF09210.12	DUF1957	0	7	135561	988181	0.001	0.0	0.0	1.0	0.40662182788662243	1.0
PF09211.11	DUF1958	0	2	135561	988186	0.0	0.0	0.0	1.0	0.7732865582207361	1.0
PF09212.11	CBM27	0	1	135561	988187	0.0	0.0	0.0	1.0	0.8793671874576426	1.0
PF09216.11	Pfg27	1	2	135560	988186	0.0	0.001	2.763	0.3199973369116101	0.9598543531403014	0.31999733691161014
PF09218.11	DUF1959	0	1	135561	988187	0.0	0.0	0.0	1.0	0.8793671874576426	1.0
PF09220.11	LA-virus_coat	0	1	135561	988187	0.0	0.0	0.0	1.0	0.8793671874576426	1.0
PF09223.12	ZinT	0	2	135561	988186	0.0	0.0	0.0	1.0	0.7732865582207361	1.0
PF09224.12	DUF1961	0	1	135561	988187	0.0	0.0	0.0	1.0	0.8793671874576426	1.0
PF09227.11	DUF1962	0	1	135561	988187	0.0	0.0	0.0	1.0	0.8793671874576426	1.0
PF09229.12	Aha1_N	4	74	135557	988114	0.007	0.003	0.425	0.07882064484040033	0.03400827365235546	0.9883101779458224
PF09230.11	DFF40	0	25	135561	988163	0.002	0.0	0.0	0.06511382225367775	0.04020134024035635	1.0
PF09232.11	Caenor_Her-1	0	3	135561	988185	0.0	0.0	0.0	1.0	0.680002662472378	1.0
PF09234.11	DUF1963	1	9	135560	988179	0.001	0.001	0.829	1.0	0.6558176182739746	0.7234967817989807
PF09235.11	SAM_Ste50p	0	1	135561	988187	0.0	0.0	0.0	1.0	0.8793671874576426	1.0
PF09236.11	AHSP	0	12	135561	988176	0.001	0.0	0.0	0.3824471125930352	0.21381569962448807	1.0
PF09237.12	GAGA	4	4	135557	988184	0.001	0.003	4.145	0.00990613579100003	0.9989578650175649	0.00990613579100003
PF09238.11	IL4Ra_N	11	18	135550	988170	0.003	0.008	3.144	0.00033637631627939687	0.9999328646299939	0.0003363763162793968
PF09239.12	Topo-VIb_trans	1	13	135560	988175	0.001	0.001	0.592	1.0	0.48288710472240526	0.8346596770644985
PF09240.11	IL6Ra-bind	31	167	135530	988021	0.018	0.023	1.298	0.1260216586149434	0.9474403775719515	0.07806691546847715
PF09242.12	FCSD-flav_bind	0	2	135561	988186	0.0	0.0	0.0	1.0	0.7732865582207361	1.0
PF09243.11	Rsm22	15	42	135546	988146	0.005	0.011	2.181	0.003198470672867843	0.9991204946519391	0.002541387932306442
PF09246.11	PHAT	1	2	135560	988186	0.0	0.001	2.763	0.3199973369116101	0.9598543531403014	0.31999733691161014
PF09247.12	TBP-binding	11	38	135550	988150	0.004	0.008	1.861	0.043500096212120046	0.9880287494780844	0.029308798011060486
PF09248.11	DUF1965	0	13	135561	988175	0.001	0.0	0.0	0.3886900411299438	0.18802223549763766	1.0
PF09249.12	tRNA_NucTransf2	0	10	135561	988178	0.001	0.0	0.0	0.6206855973192031	0.2765032168970985	1.0
PF09250.12	Prim-Pol	0	11	135561	988177	0.001	0.0	0.0	0.38141969717615143	0.2431475604318019	1.0
PF09252.11	Feld-I_B	0	27	135561	988161	0.002	0.0	0.0	0.06826688325658237	0.031086966339161155	1.0
PF09256.11	BaffR-Tall_bind	4	7	135557	988181	0.001	0.003	3.014	0.03470029949455996	0.9937155290248667	0.03470029949455996
PF09257.11	BCMA-Tall_bind	0	16	135561	988172	0.001	0.0	0.0	0.24579003057204207	0.12785501203028346	1.0
PF09258.11	Glyco_transf_64	8	150	135553	988038	0.014	0.006	0.42	0.004623779133939118	0.0023805709195243896	0.9991420071559947
PF09260.12	DUF1966	4	18	135557	988170	0.002	0.003	1.507	0.3295147411608265	0.8827644874313436	0.2703948783708024
PF09261.12	Alpha-mann_mid	17	180	135544	988008	0.018	0.013	0.715	0.15485798772723666	0.08078463841783767	0.9495406342138586
PF09262.12	PEX-1N	8	33	135553	988155	0.004	0.006	1.617	0.14803987803154994	0.9476059073663335	0.11399114374028693
PF09263.11	PEX-2N	1	20	135560	988168	0.002	0.001	0.395	0.5034591354055469	0.26091141476736684	0.9327698187186976
PF09265.11	Cytokin-bind	2	32	135559	988156	0.003	0.001	0.488	0.42620547912874995	0.2050548584298627	0.9284009890834063
PF09266.11	VirDNA-topo-I_N	0	1	135561	988187	0.0	0.0	0.0	1.0	0.8793671874576426	1.0
PF09267.11	Dict-STAT-coil	2	1	135559	988187	0.0	0.001	5.526	0.040145646243686696	0.9982445517218301	0.040145646243686696
PF09268.11	Clathrin-link	1	76	135560	988112	0.007	0.001	0.108	0.0012249129515499184	0.0005808372802323069	0.9999497685850554
PF09269.12	DUF1967	1	15	135560	988173	0.001	0.001	0.518	0.7112653386555261	0.4084885171828191	0.8721449868306219
PF09270.11	BTD	6	69	135555	988119	0.007	0.004	0.663	0.373991207788972	0.18509813486520518	0.902099765933989
PF09271.12	LAG1-DNAbind	10	79	135551	988109	0.008	0.007	0.931	1.0	0.4859229354782733	0.643024437278481
PF09272.11	Hepsin-SRCR	0	31	135561	988157	0.003	0.0	0.0	0.046028208391495365	0.018588884470874097	1.0
PF09273.12	Rubis-subs-bind	4	123	135557	988065	0.011	0.003	0.261	0.0008780432947606753	0.00038064502662643775	0.9999164340467737
PF09274.11	ParG	0	1	135561	988187	0.0	0.0	0.0	1.0	0.8793671874576426	1.0
PF09278.12	MerR-DNA-bind	0	9	135561	988179	0.001	0.0	0.0	0.6117856153830952	0.31443465672546245	1.0
PF09279.12	EF-hand_like	68	334	135493	987854	0.036	0.05	1.402	0.004445531769315359	0.9982896378655463	0.0026505593445543766
PF09280.12	XPC-binding	17	83	135544	988105	0.009	0.013	1.409	0.12603816977266702	0.9467492109188815	0.09073567004516911
PF09281.11	Taq-exonuc	0	1	135561	988187	0.0	0.0	0.0	1.0	0.8793671874576426	1.0
PF09282.11	Mago-bind	1	40	135560	988148	0.004	0.001	0.202	0.05546043124798755	0.034048734291263025	0.9948603070345048
PF09284.11	RhgB_N	0	4	135561	988184	0.0	0.0	0.0	1.0	0.597971810441082	1.0
PF09285.12	Elong-fact-P_C	0	35	135561	988153	0.003	0.0	0.0	0.01797133924673392	0.011115460638831454	1.0
PF09286.12	Pro-kuma_activ	1	71	135560	988117	0.006	0.001	0.115	0.0017435805306590963	0.0010391132354168914	0.9999044729745088
PF09287.11	CEP1-DNA_bind	0	1	135561	988187	0.0	0.0	0.0	1.0	0.8793671874576426	1.0
PF09288.11	UBA_3	0	12	135561	988176	0.001	0.0	0.0	0.3824471125930352	0.21381569962448807	1.0
PF09289.11	FOLN	1	99	135560	988089	0.009	0.001	0.083	7.75825022221642e-05	3.8428793158093456e-05	0.9999973880860692
PF09290.12	AcetDehyd-dimer	0	4	135561	988184	0.0	0.0	0.0	1.0	0.597971810441082	1.0
PF09291.11	DUF1968	0	22	135561	988166	0.002	0.0	0.0	0.10071809559195935	0.059119862790024076	1.0
PF09292.11	Neil1-DNA_bind	3	15	135558	988173	0.002	0.002	1.382	0.47118887946859034	0.8359574544994218	0.3723207034376062
PF09294.11	Interfer-bind	28	174	135533	988014	0.018	0.021	1.149	0.44855659141680415	0.8156509754690388	0.24461478449763002
PF09295.11	ChAPs	2	24	135559	988164	0.002	0.001	0.638	0.762704004295148	0.37766687636886775	0.8385559453581303
PF09296.12	NUDIX-like	15	55	135546	988133	0.006	0.011	1.776	0.025396187563535996	0.991750265070588	0.018471239347970177
PF09297.12	zf-NADH-PPase	15	51	135546	988137	0.006	0.011	1.884	0.012967010698491004	0.9954683170776795	0.01088977085120072
PF09298.12	FAA_hydrolase_N	0	49	135561	988139	0.004	0.0	0.0	0.0033373999832208966	0.001837723915201045	1.0
PF09299.12	Mu-transpos_C	0	2	135561	988186	0.0	0.0	0.0	1.0	0.7732865582207361	1.0
PF09301.11	DUF1970	0	1	135561	988187	0.0	0.0	0.0	1.0	0.8793671874576426	1.0
PF09302.12	XLF	3	34	135558	988154	0.003	0.002	0.672	0.6168997391722908	0.33238735386640944	0.8400404646226679
PF09303.11	KcnmB2_inactiv	0	29	135561	988159	0.003	0.0	0.0	0.04259404364319602	0.02403897478986516	1.0
PF09304.11	Cortex-I_coil	2	15	135559	988173	0.002	0.001	0.975	1.0	0.6623923220091035	0.6253653223449885
PF09305.11	TACI-CRD2	1	18	135560	988170	0.002	0.001	0.436	0.7202149583751284	0.31355304207889506	0.9130587602255592
PF09307.11	MHC2-interact	0	32	135561	988156	0.003	0.0	0.0	0.027612469064100403	0.016346393217589187	1.0
PF09309.11	FCP1_C	6	23	135555	988165	0.003	0.004	1.715	0.1530030299503885	0.9471418149699379	0.12896405516052334
PF09310.11	PD-C2-AF1	3	31	135558	988157	0.003	0.002	0.731	0.7923799903130289	0.40033979309725165	0.7949451402114394
PF09311.12	Rab5-bind	3	53	135558	988135	0.005	0.002	0.444	0.1505249437076275	0.08162559318973293	0.9718546218800241
PF09312.12	SurA_N	0	5	135561	988183	0.0	0.0	0.0	1.0	0.5258365335394741	1.0
PF09313.12	DUF1971	0	1	135561	988187	0.0	0.0	0.0	1.0	0.8793671874576426	1.0
PF09314.12	DUF1972	0	2	135561	988186	0.0	0.0	0.0	1.0	0.7732865582207361	1.0
PF09316.11	Cmyb_C	88	16	135473	988172	0.009	0.065	7.014	5.0133130218711736e-64	0.9999999980156755	5.0133130218711736e-64
PF09317.12	DUF1974	0	4	135561	988184	0.0	0.0	0.0	1.0	0.597971810441082	1.0
PF09318.11	Glyco_trans_A_1	0	2	135561	988186	0.0	0.0	0.0	1.0	0.7732865582207361	1.0
PF09320.12	DUF1977	5	86	135556	988102	0.008	0.004	0.455	0.05316617301206293	0.029986584589740684	0.9887809890184969
PF09322.11	DUF1979	1	1	135560	988187	0.0	0.001	4.145	0.22671343986798992	0.9854478175490665	0.22671343986798992
PF09323.11	DUF1980	0	3	135561	988185	0.0	0.0	0.0	1.0	0.680002662472378	1.0
PF09324.11	DUF1981	83	110	135478	988078	0.017	0.061	3.565	5.473506779950422e-27	0.9999999976604741	5.473506779950422e-27
PF09325.11	Vps5	6	193	135555	987995	0.018	0.004	0.25	9.714124149306858e-06	5.262341135207575e-06	0.9999988649466625
PF09326.12	NADH_dhqG_C	2	56	135559	988132	0.005	0.001	0.286	0.04221256372601466	0.023151621401833782	0.9948245403709626
PF09327.12	DUF1983	2	0	135559	988188	0.0	0.001	8.29	0.014552180539659468	1.0	0.014552180539659468
PF09328.11	Phytochelatin_C	2	5	135559	988183	0.001	0.001	2.368	0.2029091763779103	0.9577856830377305	0.20290917637791034
PF09329.12	zf-primase	11	37	135550	988151	0.004	0.008	1.9	0.041268155268976384	0.9898731331028146	0.02541669523177903
PF09330.12	Lact-deh-memb	0	2	135561	988186	0.0	0.0	0.0	1.0	0.7732865582207361	1.0
PF09331.12	DUF1985	6	24	135555	988164	0.003	0.004	1.658	0.16683435913372058	0.9379611175988423	0.1456953483324476
PF09332.12	Mcm10	7	29	135554	988159	0.003	0.005	1.612	0.19406692722495367	0.93858460703382	0.1360188808218316
PF09333.12	ATG_C	91	68	135470	988120	0.014	0.067	4.744	3.9612180691315976e-42	0.9999999976760742	3.961218069131598e-42
PF09334.12	tRNA-synt_1g	6	174	135555	988014	0.016	0.004	0.276	7.643624930988216e-05	3.383909384151428e-05	0.9999919649143605
PF09335.12	SNARE_assoc	9	288	135552	987900	0.026	0.007	0.251	5.303636277709247e-08	2.527534817348584e-08	0.999999992880977
PF09336.11	Vps4_C	14	338	135547	987850	0.031	0.01	0.33	1.8222606222304865e-07	1.0378085544923197e-07	0.9999999677521435
PF09337.11	zf-H2C2	1	54	135560	988134	0.005	0.001	0.151	0.012084564293996864	0.0072613479014132214	0.9991502587777642
PF09339.11	HTH_IclR	1	72	135560	988116	0.006	0.001	0.114	0.0017710696161431635	0.0009252792387007351	0.9999159967689089
PF09340.11	NuA4	1	68	135560	988120	0.006	0.001	0.12	0.0025820423169405325	0.0014703172310997592	0.9998595160689688
PF09341.11	Pcc1	3	62	135558	988126	0.006	0.002	0.383	0.0829596974469389	0.038024420460402476	0.988472663505978
PF09342.12	DUF1986	3	4	135558	988184	0.001	0.002	3.553	0.042214314958840635	0.9945258628837951	0.042214314958840635
PF09344.11	Cas_CT1975	0	2	135561	988186	0.0	0.0	0.0	1.0	0.7732865582207361	1.0
PF09345.11	DUF1987	0	3	135561	988185	0.0	0.0	0.0	1.0	0.680002662472378	1.0
PF09346.11	SMI1_KNR4	2	81	135559	988107	0.007	0.001	0.2	0.0035294051953582827	0.0017752353709103072	0.99971231273226
PF09347.11	DUF1989	2	12	135559	988176	0.001	0.001	1.184	0.6824532163896546	0.7660382562925652	0.5171128943658739
PF09348.11	DUF1990	0	14	135561	988174	0.001	0.0	0.0	0.3993020648194947	0.16534032202378074	1.0
PF09349.11	OHCU_decarbox	0	37	135561	988151	0.003	0.0	0.0	0.01898997012440467	0.008595362879052928	1.0
PF09350.11	DUF1992	16	21	135545	988167	0.003	0.012	3.585	2.0869140707888616e-06	0.999999652322367	2.086914070788861e-06
PF09351.11	DUF1993	0	11	135561	988177	0.001	0.0	0.0	0.38141969717615143	0.2431475604318019	1.0
PF09353.11	DUF1995	1	32	135560	988156	0.003	0.001	0.251	0.17449342488756203	0.07944935344892537	0.9856255712320008
PF09354.11	HNF_C	3	40	135558	988148	0.004	0.002	0.578	0.4788880818162287	0.22159829278095033	0.9050366511956737
PF09357.11	RteC	0	5	135561	988183	0.0	0.0	0.0	1.0	0.5258365335394741	1.0
PF09358.11	E1_UFD	1	108	135560	988080	0.01	0.001	0.076	2.3072483741045754e-05	1.3095636622821997e-05	0.9999991778247295
PF09359.11	VTC	3	30	135558	988158	0.003	0.002	0.754	0.7916750520241598	0.4247656754688066	0.7777141152716063
PF09360.11	zf-CDGSH	6	91	135555	988097	0.009	0.004	0.513	0.08507355261559635	0.0438889013241448	0.9814081811183032
PF09361.11	Phasin_2	0	8	135561	988180	0.001	0.0	0.0	0.6075820835090784	0.35756958878613343	1.0
PF09362.11	DUF1996	5	39	135556	988149	0.004	0.004	0.942	1.0	0.5587841250591017	0.6256359511543309
PF09363.11	XFP_C	0	19	135561	988169	0.002	0.0	0.0	0.15676493607042835	0.08694123928908921	1.0
PF09364.11	XFP_N	0	21	135561	988167	0.002	0.0	0.0	0.16727540163404309	0.06723017976100025	1.0
PF09365.11	DUF2461	0	9	135561	988179	0.001	0.0	0.0	0.6117856153830952	0.31443465672546245	1.0
PF09366.11	DUF1997	2	25	135559	988163	0.002	0.001	0.614	0.7652459311819243	0.35158309145378075	0.8537670689336094
PF09367.11	CpeS	0	8	135561	988180	0.001	0.0	0.0	0.6075820835090784	0.35756958878613343	1.0
PF09368.11	Sas10	5	44	135556	988144	0.004	0.004	0.846	0.8287032885016351	0.45047101429244213	0.7198034514733497
PF09369.11	DUF1998	9	25	135552	988163	0.003	0.007	2.194	0.016886858961113093	0.9945201272652806	0.016886858961113093
PF09370.11	PEP_hydrolase	0	13	135561	988175	0.001	0.0	0.0	0.3886900411299438	0.18802223549763766	1.0
PF09371.11	Tex_N	8	37	135553	988151	0.004	0.006	1.474	0.24839313270339153	0.9140111697843278	0.1690843771512066
PF09372.11	PRANC	0	4	135561	988184	0.0	0.0	0.0	1.0	0.597971810441082	1.0
PF09375.11	Peptidase_M75	1	9	135560	988179	0.001	0.001	0.829	1.0	0.6558176182739746	0.7234967817989807
PF09376.11	NurA	0	24	135561	988164	0.002	0.0	0.0	0.10669105098946102	0.0457163496380644	1.0
PF09377.11	SBDS_C	5	58	135556	988130	0.006	0.004	0.658	0.43729401476368	0.21312748173711416	0.8906450744744893
PF09378.11	HAS-barrel	0	18	135561	988170	0.002	0.0	0.0	0.1557669989286914	0.0988681760309841	1.0
PF09379.11	FERM_N	328	668	135233	987520	0.089	0.242	2.73	1.0662752714770178e-66	0.9999999994729634	1.0662752714770178e-66
PF09380.11	FERM_C	355	611	135206	987577	0.086	0.262	3.046	1.3551526126669676e-86	0.9999999983556418	1.3551526126669678e-86
PF09381.11	Porin_OmpG	0	1	135561	988187	0.0	0.0	0.0	1.0	0.8793671874576426	1.0
PF09382.11	RQC	45	72	135516	988116	0.01	0.033	3.188	3.036391822064696e-13	0.99999999864222	3.0363918220646963e-13
PF09383.11	NIL	0	18	135561	988170	0.002	0.0	0.0	0.1557669989286914	0.0988681760309841	1.0
PF09384.11	UTP15_C	2	58	135559	988130	0.005	0.001	0.276	0.04387942612857336	0.019009131506600746	0.9958753404355175
PF09387.11	MRP	2	71	135559	988117	0.006	0.001	0.227	0.010497750703586623	0.005080220085533255	0.9990747194985501
PF09388.11	SpoOE-like	0	5	135561	988183	0.0	0.0	0.0	1.0	0.5258365335394741	1.0
PF09390.11	DUF1999	0	1	135561	988187	0.0	0.0	0.0	1.0	0.8793671874576426	1.0
PF09391.11	DUF2000	0	3	135561	988185	0.0	0.0	0.0	1.0	0.680002662472378	1.0
PF09392.11	T3SS_needle_F	0	1	135561	988187	0.0	0.0	0.0	1.0	0.8793671874576426	1.0
PF09393.11	DUF2001	0	2	135561	988186	0.0	0.0	0.0	1.0	0.7732865582207361	1.0
PF09394.11	Inhibitor_I42	2	10	135559	988178	0.001	0.001	1.382	0.6480176714026578	0.8313685864460947	0.4342019717781696
PF09396.11	Thrombin_light	0	23	135561	988165	0.002	0.0	0.0	0.10271034039957845	0.051987927926816745	1.0
PF09397.11	FtsK_gamma	4	15	135557	988173	0.002	0.003	1.745	0.2761088099592154	0.9301763027333093	0.18916757067012618
PF09398.11	FOP_dimer	7	75	135554	988113	0.007	0.005	0.708	0.39823352391836997	0.21289150923943195	0.8789435212629019
PF09399.11	bCoV_lipid_BD	0	1	135561	988187	0.0	0.0	0.0	1.0	0.8793671874576426	1.0
PF09400.11	DUF2002	0	1	135561	988187	0.0	0.0	0.0	1.0	0.8793671874576426	1.0
PF09401.11	CoV_NSP10	0	2	135561	988186	0.0	0.0	0.0	1.0	0.7732865582207361	1.0
PF09402.11	MSC	9	61	135552	988127	0.006	0.007	1.066	0.8536879072515328	0.6651609750466236	0.47310832508156747
PF09403.11	FadA	0	4	135561	988184	0.0	0.0	0.0	1.0	0.597971810441082	1.0
PF09404.11	C12orf66_like	1	24	135560	988164	0.002	0.001	0.332	0.35420953530956695	0.178076578552376	0.9597986589943013
PF09405.11	Btz	21	44	135540	988144	0.006	0.015	2.678	1.4891347377572178e-05	0.9999960057616815	1.4891347377572176e-05
PF09406.11	DUF2004	0	1	135561	988187	0.0	0.0	0.0	1.0	0.8793671874576426	1.0
PF09407.11	AbiEi_1	1	6	135560	988182	0.001	0.001	1.184	0.5933781701099486	0.7970908216186607	0.5933781701099485
PF09408.11	bCoV_S1_RBD	0	1	135561	988187	0.0	0.0	0.0	1.0	0.8793671874576426	1.0
PF09409.11	PUB	42	99	135519	988089	0.013	0.031	2.469	1.6441397155839562e-08	0.9999999928951658	1.644139715583957e-08
PF09411.11	PagL	0	4	135561	988184	0.0	0.0	0.0	1.0	0.597971810441082	1.0
PF09412.11	XendoU	7	65	135554	988123	0.006	0.005	0.806	0.7166186135114402	0.34830302679558367	0.7803933589996362
PF09413.11	DUF2007	0	8	135561	988180	0.001	0.0	0.0	0.6075820835090784	0.35756958878613343	1.0
PF09414.11	RNA_ligase	1	20	135560	988168	0.002	0.001	0.395	0.5034591354055469	0.26091141476736684	0.9327698187186976
PF09415.11	CENP-X	2	36	135559	988152	0.003	0.001	0.436	0.3143558187960362	0.1469629222865711	0.9530387098787669
PF09416.11	UPF1_Zn_bind	4	55	135557	988133	0.005	0.003	0.562	0.31404801561741924	0.14554395626131136	0.9363679388108792
PF09418.11	DUF2009	0	13	135561	988175	0.001	0.0	0.0	0.3886900411299438	0.18802223549763766	1.0
PF09419.11	PGP_phosphatase	1	18	135560	988170	0.002	0.001	0.436	0.7202149583751284	0.31355304207889506	0.9130587602255592
PF09420.11	Nop16	15	44	135546	988144	0.005	0.011	2.108	0.0041502342354084	0.9986822488090987	0.003642128056127583
PF09421.11	FRQ	0	3	135561	988185	0.0	0.0	0.0	1.0	0.680002662472378	1.0
PF09422.11	WTX	20	25	135541	988163	0.004	0.015	3.684	6.46192383831722e-08	0.9999999880004723	6.461923838317221e-08
PF09423.11	PhoD	8	50	135553	988138	0.005	0.006	1.143	0.6852280745849739	0.7383823401689618	0.4005564103271774
PF09424.11	YqeY	0	21	135561	988167	0.002	0.0	0.0	0.16727540163404309	0.06723017976100025	1.0
PF09425.11	Jas_motif	20	38	135541	988150	0.005	0.015	2.858	7.849702259499456e-06	0.999998092920681	7.849702259499456e-06
PF09426.11	Nyv1_N	0	1	135561	988187	0.0	0.0	0.0	1.0	0.8793671874576426	1.0
PF09427.11	DUF2014	2	4	135559	988184	0.001	0.001	2.763	0.15699635902336959	0.9735314749461529	0.15699635902336959
PF09428.11	DUF2011	1	7	135560	988181	0.001	0.001	1.036	1.0	0.7499875047368204	0.6424304106736319
PF09429.11	Wbp11	3	48	135558	988140	0.005	0.002	0.488	0.2774653204482196	0.1218722950270742	0.9545361043416224
PF09430.11	DUF2012	1	52	135560	988136	0.005	0.001	0.156	0.018079153358383407	0.009088838863923867	0.9989011178462889
PF09431.11	DUF2013	4	34	135557	988154	0.003	0.003	0.873	1.0	0.5091931079695619	0.6884133220706412
PF09432.11	THP2	1	1	135560	988187	0.0	0.001	4.145	0.22671343986798992	0.9854478175490665	0.22671343986798992
PF09435.11	DUF2015	0	10	135561	988178	0.001	0.0	0.0	0.6206855973192031	0.2765032168970985	1.0
PF09437.11	Pombe_5TM	0	8	135561	988180	0.001	0.0	0.0	0.6075820835090784	0.35756958878613343	1.0
PF09438.11	DUF2017	1	1	135560	988187	0.0	0.001	4.145	0.22671343986798992	0.9854478175490665	0.22671343986798992
PF09439.11	SRPRB	2	52	135559	988136	0.005	0.001	0.307	0.059434320386643855	0.034149964403955145	0.9918750485115918
PF09440.11	eIF3_N	3	78	135558	988110	0.007	0.002	0.307	0.015996733081922003	0.008812185390095106	0.9978046450901055
PF09441.11	Abp2	3	2	135558	988186	0.0	0.002	4.974	0.014531337201640576	0.9990433742504541	0.014531337201640576
PF09443.11	CFC	6	28	135555	988160	0.003	0.004	1.463	0.2927496302567831	0.892155609551687	0.2211506206988873
PF09444.11	MRC1	7	6	135554	988182	0.001	0.005	4.464	0.00032774271288105655	0.9999672116673299	0.00032774271288105655
PF09445.11	Methyltransf_15	12	51	135549	988137	0.006	0.009	1.579	0.11715505300381573	0.9641116643908672	0.07190523824396772
PF09446.11	VMA21	0	58	135561	988130	0.005	0.0	0.0	0.0009310965401746404	0.0005778129817007592	1.0
PF09447.11	Cnl2_NKP2	0	9	135561	988179	0.001	0.0	0.0	0.6117856153830952	0.31443465672546245	1.0
PF09451.11	ATG27	3	33	135558	988155	0.003	0.002	0.691	0.7960759468365886	0.3541236029837667	0.8260598295871899
PF09452.11	Mvb12	0	1	135561	988187	0.0	0.0	0.0	1.0	0.8793671874576426	1.0
PF09453.11	HIRA_B	9	17	135552	988171	0.002	0.007	2.869	0.002449577207332442	0.9994507185970871	0.0024495772073324425
PF09454.11	Vps23_core	4	49	135557	988139	0.005	0.003	0.626	0.4015435746085607	0.21802769959305324	0.8959471538743158
PF09455.11	Cas_DxTHG	0	10	135561	988178	0.001	0.0	0.0	0.6206855973192031	0.2765032168970985	1.0
PF09456.11	RcsC	0	1	135561	988187	0.0	0.0	0.0	1.0	0.8793671874576426	1.0
PF09457.11	RBD-FIP	50	120	135511	988068	0.015	0.037	2.438	1.5558191638672895e-09	0.9999999987305487	1.2335771899128082e-09
PF09458.11	H_lectin	4	33	135557	988155	0.003	0.003	0.896	1.0	0.5334476610671108	0.6676126452606564
PF09459.11	EB_dh	2	6	135559	988182	0.001	0.001	2.072	0.25001249472294496	0.938400776936452	0.25001249472294496
PF09462.11	Mus7	7	2	135554	988186	0.001	0.005	6.447	1.0708054869401386e-05	0.9999996385342054	1.0708054869401386e-05
PF09463.11	Opy2	3	3	135558	988185	0.001	0.002	4.145	0.026468523640443005	0.9974058478011756	0.026468523640443005
PF09465.11	LBR_tudor	4	31	135557	988157	0.003	0.003	0.947	1.0	0.5829139969068656	0.6232181664857385
PF09466.11	Yqai	0	1	135561	988187	0.0	0.0	0.0	1.0	0.8793671874576426	1.0
PF09467.11	Yopt	0	1	135561	988187	0.0	0.0	0.0	1.0	0.8793671874576426	1.0
PF09468.11	RNase_H2-Ydr279	5	67	135556	988121	0.006	0.004	0.576	0.20877349033536513	0.12010827971660992	0.9448424734964577
PF09469.11	Cobl	66	28	135495	988160	0.008	0.049	5.82	4.4673102698151414e-39	0.999999998059069	4.4673102698151414e-39
PF09470.11	Telethonin	1	13	135560	988175	0.001	0.001	0.592	1.0	0.48288710472240526	0.8346596770644985
PF09471.11	Peptidase_M64	2	2	135559	988186	0.0	0.001	4.145	0.07390478319932814	0.993613489267534	0.07390478319932814
PF09472.11	MtrF	0	2	135561	988186	0.0	0.0	0.0	1.0	0.7732865582207361	1.0
PF09474.11	Type_III_YscX	0	1	135561	988187	0.0	0.0	0.0	1.0	0.8793671874576426	1.0
PF09476.11	Pilus_CpaD	0	4	135561	988184	0.0	0.0	0.0	1.0	0.597971810441082	1.0
PF09477.11	Type_III_YscG	0	1	135561	988187	0.0	0.0	0.0	1.0	0.8793671874576426	1.0
PF09478.11	CBM49	7	64	135554	988124	0.006	0.005	0.817	0.7157603215783643	0.3642415512382035	0.7678812107740818
PF09481.11	CRISPR_Cse1	1	1	135560	988187	0.0	0.001	4.145	0.22671343986798992	0.9854478175490665	0.22671343986798992
PF09482.11	OrgA_MxiK	0	1	135561	988187	0.0	0.0	0.0	1.0	0.8793671874576426	1.0
PF09484.11	Cas_TM1802	0	2	135561	988186	0.0	0.0	0.0	1.0	0.7732865582207361	1.0
PF09485.11	CRISPR_Cse2	0	2	135561	988186	0.0	0.0	0.0	1.0	0.7732865582207361	1.0
PF09486.11	HrpB7	3	25	135558	988163	0.002	0.002	0.888	1.0	0.5580180632347597	0.673189104772613
PF09488.11	Osmo_MPGsynth	0	2	135561	988186	0.0	0.0	0.0	1.0	0.7732865582207361	1.0
PF09489.11	CbtB	0	1	135561	988187	0.0	0.0	0.0	1.0	0.8793671874576426	1.0
PF09490.11	CbtA	0	3	135561	988185	0.0	0.0	0.0	1.0	0.680002662472378	1.0
PF09491.11	RE_AlwI	0	1	135561	988187	0.0	0.0	0.0	1.0	0.8793671874576426	1.0
PF09492.11	Pec_lyase	0	3	135561	988185	0.0	0.0	0.0	1.0	0.680002662472378	1.0
PF09493.11	DUF2389	0	4	135561	988184	0.0	0.0	0.0	1.0	0.597971810441082	1.0
PF09494.11	Slx4	30	5	135531	988183	0.003	0.022	7.105	4.8384178700225074e-23	0.9999999970978893	4.8384178700225074e-23
PF09495.11	DUF2462	1	45	135560	988143	0.004	0.001	0.18	0.038533479697514486	0.019757493311661774	0.9972974297001236
PF09496.11	CENP-O	1	41	135560	988147	0.004	0.001	0.197	0.05571033231061505	0.030561253786511745	0.995480346656191
PF09497.11	Med12	34	43	135527	988145	0.007	0.025	3.66	2.28012144336014e-12	0.9999999976031209	2.28012144336014e-12
PF09498.11	DUF2388	0	6	135561	988182	0.001	0.0	0.0	1.0	0.4624031127953652	1.0
PF09499.11	RE_ApaLI	0	2	135561	988186	0.0	0.0	0.0	1.0	0.7732865582207361	1.0
PF09500.11	YiiD_C	0	2	135561	988186	0.0	0.0	0.0	1.0	0.7732865582207361	1.0
PF09501.11	Bac_small_YrzI	0	1	135561	988187	0.0	0.0	0.0	1.0	0.8793671874576426	1.0
PF09505.11	Dimeth_Pyl	0	3	135561	988185	0.0	0.0	0.0	1.0	0.680002662472378	1.0
PF09506.11	Salt_tol_Pase	0	1	135561	988187	0.0	0.0	0.0	1.0	0.8793671874576426	1.0
PF09507.11	CDC27	15	48	135546	988140	0.006	0.011	1.974	0.009939766298358904	0.9972450575350015	0.00700999665888556
PF09509.11	Hypoth_Ymh	0	3	135561	988185	0.0	0.0	0.0	1.0	0.680002662472378	1.0
PF09510.11	Rtt102p	1	1	135560	988187	0.0	0.001	4.145	0.22671343986798992	0.9854478175490665	0.22671343986798992
PF09511.11	RNA_lig_T4_1	3	13	135558	988175	0.001	0.002	1.554	0.4306318335029905	0.8820649803191469	0.302776821472707
PF09512.11	ThiW	0	3	135561	988185	0.0	0.0	0.0	1.0	0.680002662472378	1.0
PF09514.11	SSXRD	9	62	135552	988126	0.006	0.007	1.051	0.854999973158936	0.6484812295150607	0.4907584219207326
PF09515.11	Thia_YuaJ	0	3	135561	988185	0.0	0.0	0.0	1.0	0.680002662472378	1.0
PF09516.11	RE_CfrBI	0	1	135561	988187	0.0	0.0	0.0	1.0	0.8793671874576426	1.0
PF09517.11	RE_Eco29kI	0	1	135561	988187	0.0	0.0	0.0	1.0	0.8793671874576426	1.0
PF09520.11	RE_TdeIII	0	3	135561	988185	0.0	0.0	0.0	1.0	0.680002662472378	1.0
PF09524.11	Phg_2220_C	0	1	135561	988187	0.0	0.0	0.0	1.0	0.8793671874576426	1.0
PF09526.11	DUF2387	0	2	135561	988186	0.0	0.0	0.0	1.0	0.7732865582207361	1.0
PF09527.11	ATPase_gene1	0	9	135561	988179	0.001	0.0	0.0	0.6117856153830952	0.31443465672546245	1.0
PF09529.11	Intg_mem_TP0381	0	4	135561	988184	0.0	0.0	0.0	1.0	0.597971810441082	1.0
PF09531.11	Ndc1_Nup	1	48	135560	988140	0.004	0.001	0.169	0.026162547633002742	0.014191298201059563	0.9981622749948267
PF09532.11	FDF	63	71	135498	988117	0.012	0.046	3.897	2.0340730054141775e-23	0.9999999974812149	2.0340730054141772e-23
PF09534.11	Trp_oprn_chp	1	4	135560	988184	0.0	0.001	1.658	0.47416346463835857	0.8865129176010724	0.47416346463835857
PF09537.11	DUF2383	1	2	135560	988186	0.0	0.001	2.763	0.3199973369116101	0.9598543531403014	0.31999733691161014
PF09538.11	FYDLN_acid	0	2	135561	988186	0.0	0.0	0.0	1.0	0.7732865582207361	1.0
PF09539.11	DUF2385	0	1	135561	988187	0.0	0.0	0.0	1.0	0.8793671874576426	1.0
PF09546.11	Spore_III_AE	0	2	135561	988186	0.0	0.0	0.0	1.0	0.7732865582207361	1.0
PF09547.11	Spore_IV_A	0	2	135561	988186	0.0	0.0	0.0	1.0	0.7732865582207361	1.0
PF09548.11	Spore_III_AB	1	4	135560	988184	0.0	0.001	1.658	0.47416346463835857	0.8865129176010724	0.47416346463835857
PF09549.11	RE_Bpu10I	0	1	135561	988187	0.0	0.0	0.0	1.0	0.8793671874576426	1.0
PF09551.11	Spore_II_R	0	2	135561	988186	0.0	0.0	0.0	1.0	0.7732865582207361	1.0
PF09557.11	DUF2382	1	7	135560	988181	0.001	0.001	1.036	1.0	0.7499875047368204	0.6424304106736319
PF09559.11	Cas6	0	2	135561	988186	0.0	0.0	0.0	1.0	0.7732865582207361	1.0
PF09560.11	Spore_YunB	0	2	135561	988186	0.0	0.0	0.0	1.0	0.7732865582207361	1.0
PF09561.11	RE_HpaII	0	1	135561	988187	0.0	0.0	0.0	1.0	0.8793671874576426	1.0
PF09563.11	RE_LlaJI	0	1	135561	988187	0.0	0.0	0.0	1.0	0.8793671874576426	1.0
PF09565.11	RE_NgoFVII	0	1	135561	988187	0.0	0.0	0.0	1.0	0.8793671874576426	1.0
PF09568.11	RE_MjaI	1	1	135560	988187	0.0	0.001	4.145	0.22671343986798992	0.9854478175490665	0.22671343986798992
PF09573.11	RE_TaqI	0	1	135561	988187	0.0	0.0	0.0	1.0	0.8793671874576426	1.0
PF09575.11	Spore_SspJ	0	1	135561	988187	0.0	0.0	0.0	1.0	0.8793671874576426	1.0
PF09577.11	Spore_YpjB	0	2	135561	988186	0.0	0.0	0.0	1.0	0.7732865582207361	1.0
PF09578.11	Spore_YabQ	0	2	135561	988186	0.0	0.0	0.0	1.0	0.7732865582207361	1.0
PF09579.11	Spore_YtfJ	0	5	135561	988183	0.0	0.0	0.0	1.0	0.5258365335394741	1.0
PF09580.11	Spore_YhcN_YlaJ	7	6	135554	988182	0.001	0.005	4.464	0.00032774271288105655	0.9999672116673299	0.00032774271288105655
PF09581.11	Spore_III_AF	0	2	135561	988186	0.0	0.0	0.0	1.0	0.7732865582207361	1.0
PF09582.11	AnfO_nitrog	0	2	135561	988186	0.0	0.0	0.0	1.0	0.7732865582207361	1.0
PF09583.11	Phageshock_PspG	0	1	135561	988187	0.0	0.0	0.0	1.0	0.8793671874576426	1.0
PF09584.11	Phageshock_PspD	0	1	135561	988187	0.0	0.0	0.0	1.0	0.8793671874576426	1.0
PF09585.11	Lin0512_fam	0	11	135561	988177	0.001	0.0	0.0	0.38141969717615143	0.2431475604318019	1.0
PF09586.11	YfhO	1	5	135560	988183	0.001	0.001	1.382	0.5375968857912307	0.8430036395632263	0.5375968857912308
PF09587.11	PGA_cap	0	22	135561	988166	0.002	0.0	0.0	0.10071809559195935	0.059119862790024076	1.0
PF09588.11	YqaJ	3	56	135558	988132	0.005	0.002	0.422	0.11072284592496578	0.0636320600602294	0.97901697238527
PF09591.11	DUF2463	1	32	135560	988156	0.003	0.001	0.251	0.17449342488756203	0.07944935344892537	0.9856255712320008
PF09594.11	GT87	1	17	135560	988171	0.002	0.001	0.461	0.7153248021811551	0.3430040987435489	0.901131822842012
PF09596.11	MamL-1	10	27	135551	988161	0.003	0.007	2.24	0.010394607245351743	0.9966718439584772	0.01039460724535174
PF09597.11	IGR	5	14	135556	988174	0.002	0.004	2.181	0.06982369678133912	0.9792908235250966	0.06982369678133912
PF09598.11	Stm1_N	5	13	135556	988175	0.002	0.004	2.303	0.05689882289770729	0.9842552510180841	0.0568988228977073
PF09600.11	Cyd_oper_YbgE	0	1	135561	988187	0.0	0.0	0.0	1.0	0.8793671874576426	1.0
PF09602.11	PhaP_Bmeg	0	4	135561	988184	0.0	0.0	0.0	1.0	0.597971810441082	1.0
PF09603.11	Fib_succ_major	1	2	135560	988186	0.0	0.001	2.763	0.3199973369116101	0.9598543531403014	0.31999733691161014
PF09604.11	Potass_KdpF	3	3	135558	988185	0.001	0.002	4.145	0.026468523640443005	0.9974058478011756	0.026468523640443005
PF09605.11	Trep_Strep	0	3	135561	988185	0.0	0.0	0.0	1.0	0.680002662472378	1.0
PF09606.11	Med15	19	46	135542	988142	0.006	0.014	2.423	0.0001694983150897626	0.9999480285455067	0.00016949831508976257
PF09607.11	BrkDBD	2	36	135559	988152	0.003	0.001	0.436	0.3143558187960362	0.1469629222865711	0.9530387098787669
PF09608.11	Alph_Pro_TM	0	1	135561	988187	0.0	0.0	0.0	1.0	0.8793671874576426	1.0
PF09609.11	Cas_GSU0054	1	0	135560	988188	0.0	0.001	8.29	0.12063281041280634	1.0	0.12063281041280634
PF09612.11	HtrL_YibB	3	3	135558	988185	0.001	0.002	4.145	0.026468523640443005	0.9974058478011756	0.026468523640443005
PF09613.11	HrpB1_HrpK	0	2	135561	988186	0.0	0.0	0.0	1.0	0.7732865582207361	1.0
PF09615.11	Cas_Csy3	0	1	135561	988187	0.0	0.0	0.0	1.0	0.8793671874576426	1.0
PF09617.11	Cas_GSU0053	0	1	135561	988187	0.0	0.0	0.0	1.0	0.8793671874576426	1.0
PF09619.11	YscW	1	7	135560	988181	0.001	0.001	1.036	1.0	0.7499875047368204	0.6424304106736319
PF09620.11	Cas_csx3	0	5	135561	988183	0.0	0.0	0.0	1.0	0.5258365335394741	1.0
PF09621.11	LcrR	0	1	135561	988187	0.0	0.0	0.0	1.0	0.8793671874576426	1.0
PF09622.11	DUF2391	0	5	135561	988183	0.0	0.0	0.0	1.0	0.5258365335394741	1.0
PF09623.11	Cas_NE0113	0	6	135561	988182	0.001	0.0	0.0	1.0	0.4624031127953652	1.0
PF09625.11	VP9	2	5	135559	988183	0.001	0.001	2.368	0.2029091763779103	0.9577856830377305	0.20290917637791034
PF09626.11	DHC	0	2	135561	988186	0.0	0.0	0.0	1.0	0.7732865582207361	1.0
PF09628.11	YvfG	0	1	135561	988187	0.0	0.0	0.0	1.0	0.8793671874576426	1.0
PF09629.11	YorP	0	1	135561	988187	0.0	0.0	0.0	1.0	0.8793671874576426	1.0
PF09630.11	DUF2024	0	2	135561	988186	0.0	0.0	0.0	1.0	0.7732865582207361	1.0
PF09631.11	Sen15	2	51	135559	988137	0.005	0.001	0.313	0.08672362451615066	0.03758801109740199	0.9909111597874766
PF09633.11	DUF2023	0	2	135561	988186	0.0	0.0	0.0	1.0	0.7732865582207361	1.0
PF09634.11	DUF2025	0	1	135561	988187	0.0	0.0	0.0	1.0	0.8793671874576426	1.0
PF09635.11	MetRS-N	0	2	135561	988186	0.0	0.0	0.0	1.0	0.7732865582207361	1.0
PF09636.11	XkdW	0	3	135561	988185	0.0	0.0	0.0	1.0	0.680002662472378	1.0
PF09637.11	Med18	3	33	135558	988155	0.003	0.002	0.691	0.7960759468365886	0.3541236029837667	0.8260598295871899
PF09638.11	Ph1570	0	1	135561	988187	0.0	0.0	0.0	1.0	0.8793671874576426	1.0
PF09639.11	YjcQ	0	1	135561	988187	0.0	0.0	0.0	1.0	0.8793671874576426	1.0
PF09640.11	DUF2027	0	1	135561	988187	0.0	0.0	0.0	1.0	0.8793671874576426	1.0
PF09642.11	YonK	0	1	135561	988187	0.0	0.0	0.0	1.0	0.8793671874576426	1.0
PF09643.11	YopX	0	1	135561	988187	0.0	0.0	0.0	1.0	0.8793671874576426	1.0
PF09648.11	YycI	0	2	135561	988186	0.0	0.0	0.0	1.0	0.7732865582207361	1.0
PF09649.11	CHZ	13	19	135548	988169	0.003	0.01	3.368	4.22660242076831e-05	0.999992321496814	4.22660242076831e-05
PF09650.11	PHA_gran_rgn	0	1	135561	988187	0.0	0.0	0.0	1.0	0.8793671874576426	1.0
PF09651.11	Cas_APE2256	0	3	135561	988185	0.0	0.0	0.0	1.0	0.680002662472378	1.0
PF09654.11	DUF2396	0	2	135561	988186	0.0	0.0	0.0	1.0	0.7732865582207361	1.0
PF09655.11	Nitr_red_assoc	0	2	135561	988186	0.0	0.0	0.0	1.0	0.7732865582207361	1.0
PF09656.11	PGPGW	0	4	135561	988184	0.0	0.0	0.0	1.0	0.597971810441082	1.0
PF09657.11	Cas_Csx8	0	1	135561	988187	0.0	0.0	0.0	1.0	0.8793671874576426	1.0
PF09658.11	Cas_Csx9	0	1	135561	988187	0.0	0.0	0.0	1.0	0.8793671874576426	1.0
PF09659.11	Cas_Csm6	0	1	135561	988187	0.0	0.0	0.0	1.0	0.8793671874576426	1.0
PF09661.11	DUF2398	0	1	135561	988187	0.0	0.0	0.0	1.0	0.8793671874576426	1.0
PF09663.11	Amido_AtzD_TrzD	0	1	135561	988187	0.0	0.0	0.0	1.0	0.8793671874576426	1.0
PF09664.11	DUF2399	0	2	135561	988186	0.0	0.0	0.0	1.0	0.7732865582207361	1.0
PF09666.11	Sororin	10	5	135551	988183	0.001	0.007	5.526	1.0975453479588726e-06	0.9999999322401844	1.0975453479588726e-06
PF09667.11	DUF2028	28	11	135533	988177	0.003	0.021	5.952	8.190148875348204e-18	0.9999999990019623	8.190148875348206e-18
PF09668.11	Asp_protease	9	76	135552	988112	0.008	0.007	0.878	0.8673009329317614	0.4166891425597971	0.7105893291414519
PF09669.11	Phage_pRha	0	1	135561	988187	0.0	0.0	0.0	1.0	0.8793671874576426	1.0
PF09670.11	Cas_Cas02710	0	7	135561	988181	0.001	0.0	0.0	1.0	0.40662182788662243	1.0
PF09671.11	Spore_GerQ	0	1	135561	988187	0.0	0.0	0.0	1.0	0.8793671874576426	1.0
PF09674.11	DUF2400	0	4	135561	988184	0.0	0.0	0.0	1.0	0.597971810441082	1.0
PF09678.11	Caa3_CtaG	0	5	135561	988183	0.0	0.0	0.0	1.0	0.5258365335394741	1.0
PF09680.11	YjcZ_2	4	6	135557	988182	0.001	0.003	3.316	0.024367270767763623	0.9961960935726948	0.024367270767763623
PF09681.11	Phage_rep_org_N	0	1	135561	988187	0.0	0.0	0.0	1.0	0.8793671874576426	1.0
PF09682.11	Phage_holin_6_1	0	2	135561	988186	0.0	0.0	0.0	1.0	0.7732865582207361	1.0
PF09683.11	Lactococcin_972	0	2	135561	988186	0.0	0.0	0.0	1.0	0.7732865582207361	1.0
PF09684.11	Tail_P2_I	1	3	135560	988185	0.0	0.001	2.072	0.40202818806502916	0.9260952153067831	0.40202818806502916
PF09685.11	DUF4870	0	14	135561	988174	0.001	0.0	0.0	0.3993020648194947	0.16534032202378074	1.0
PF09687.11	PRESAN	9	62	135552	988126	0.006	0.007	1.051	0.854999973158936	0.6484812295150607	0.4907584219207326
PF09688.11	Wx5_PLAF3D7	0	5	135561	988183	0.0	0.0	0.0	1.0	0.5258365335394741	1.0
PF09691.11	T2SS_PulS_OutS	0	1	135561	988187	0.0	0.0	0.0	1.0	0.8793671874576426	1.0
PF09692.11	Arb1	1	4	135560	988184	0.0	0.001	1.658	0.47416346463835857	0.8865129176010724	0.47416346463835857
PF09693.11	Phage_XkdX	1	3	135560	988185	0.0	0.001	2.072	0.40202818806502916	0.9260952153067831	0.40202818806502916
PF09694.11	Gcw_chp	0	3	135561	988185	0.0	0.0	0.0	1.0	0.680002662472378	1.0
PF09695.11	YtfJ_HI0045	0	1	135561	988187	0.0	0.0	0.0	1.0	0.8793671874576426	1.0
PF09696.11	Ctf8	11	30	135550	988158	0.004	0.008	2.224	0.012951199995919701	0.9974461238895971	0.007811508146718516
PF09697.11	Porph_ging	0	1	135561	988187	0.0	0.0	0.0	1.0	0.8793671874576426	1.0
PF09698.11	GSu_C4xC__C2xCH	5	2	135556	988186	0.001	0.004	5.921	0.00043416253754724633	0.9999806583134446	0.00043416253754724633
PF09699.11	Paired_CXXCH_1	3	17	135558	988171	0.002	0.002	1.243	0.7266292086807702	0.7845956125656264	0.4404132451604782
PF09700.11	Cas_Cmr3	0	6	135561	988182	0.001	0.0	0.0	1.0	0.4624031127953652	1.0
PF09701.11	Cas_Cmr5	0	6	135561	988182	0.001	0.0	0.0	1.0	0.4624031127953652	1.0
PF09702.11	Cas_Csa5	0	5	135561	988183	0.0	0.0	0.0	1.0	0.5258365335394741	1.0
PF09703.11	Cas_Csa4	0	1	135561	988187	0.0	0.0	0.0	1.0	0.8793671874576426	1.0
PF09704.11	Cas_Cas5d	0	14	135561	988174	0.001	0.0	0.0	0.3993020648194947	0.16534032202378074	1.0
PF09706.11	Cas_CXXC_CXXC	0	3	135561	988185	0.0	0.0	0.0	1.0	0.680002662472378	1.0
PF09707.11	Cas_Cas2CT1978	0	2	135561	988186	0.0	0.0	0.0	1.0	0.7732865582207361	1.0
PF09709.11	Cas_Csd1	0	1	135561	988187	0.0	0.0	0.0	1.0	0.8793671874576426	1.0
PF09711.11	Cas_Csn2	0	1	135561	988187	0.0	0.0	0.0	1.0	0.8793671874576426	1.0
PF09712.11	PHA_synth_III_E	0	4	135561	988184	0.0	0.0	0.0	1.0	0.597971810441082	1.0
PF09713.11	A_thal_3526	0	39	135561	988149	0.003	0.0	0.0	0.011844481889752206	0.006646618557703335	1.0
PF09715.11	Plasmod_dom_1	0	8	135561	988180	0.001	0.0	0.0	0.6075820835090784	0.35756958878613343	1.0
PF09716.11	ETRAMP	2	24	135559	988164	0.002	0.001	0.638	0.762704004295148	0.37766687636886775	0.8385559453581303
PF09717.11	CPW_WPC	1	19	135560	988169	0.002	0.001	0.414	0.5016203516096274	0.2862159635202919	0.9235469047366224
PF09718.11	Tape_meas_lam_C	1	1	135560	988187	0.0	0.001	4.145	0.22671343986798992	0.9854478175490665	0.22671343986798992
PF09719.11	C_GCAxxG_C_C	0	7	135561	988181	0.001	0.0	0.0	1.0	0.40662182788662243	1.0
PF09720.11	Unstab_antitox	0	4	135561	988184	0.0	0.0	0.0	1.0	0.597971810441082	1.0
PF09721.11	Exosortase_EpsH	0	10	135561	988178	0.001	0.0	0.0	0.6206855973192031	0.2765032168970985	1.0
PF09722.11	DUF2384	0	6	135561	988182	0.001	0.0	0.0	1.0	0.4624031127953652	1.0
PF09723.11	Zn-ribbon_8	59	421	135502	987767	0.043	0.044	1.019	0.8884410747638305	0.5950329656634474	0.45971075970681935
PF09724.10	Dcc1	2	49	135559	988139	0.005	0.001	0.325	0.08379972765130887	0.04546389549064414	0.9886362631223342
PF09725.10	Fra10Ac1	3	34	135558	988154	0.003	0.002	0.672	0.6168997391722908	0.33238735386640944	0.8400404646226679
PF09726.10	Macoilin	22	113	135539	988075	0.012	0.016	1.351	0.14437550368061447	0.9447349415526001	0.08792220847520323
PF09727.10	CortBP2	63	49	135498	988139	0.01	0.046	4.663	4.512020024247979e-29	0.9999999998200964	4.512020024247978e-29
PF09728.10	Taxilin	14	117	135547	988071	0.012	0.01	0.886	0.7879339723482757	0.37488142084079396	0.7244818141709717
PF09729.10	Gti1_Pac2	9	14	135552	988174	0.002	0.007	3.244	0.0008975009982183777	0.9998333645273473	0.0008975009982183777
PF09730.10	BicD	43	76	135518	988112	0.011	0.032	2.995	1.1592217811195503e-11	0.9999999983809521	1.1592217811195505e-11
PF09731.10	Mitofilin	12	69	135549	988119	0.007	0.009	1.228	0.39723897165692806	0.8260439507637101	0.26834291755836426
PF09732.10	CactinC_cactus	6	55	135555	988133	0.005	0.004	0.815	0.8432457916094354	0.38536600842542246	0.7600642768307342
PF09733.10	VEFS-Box	36	19	135525	988169	0.005	0.027	5.426	2.238970622207625e-20	0.999999997538005	2.238970622207625e-20
PF09734.10	Tau95	11	48	135550	988140	0.005	0.008	1.546	0.15677401483833853	0.9529092130063721	0.09314195477810913
PF09735.10	Nckap1	4	74	135557	988114	0.007	0.003	0.425	0.07882064484040033	0.03400827365235546	0.9883101779458224
PF09736.10	Bud13	14	40	135547	988148	0.005	0.01	2.149	0.005002434126685365	0.9985851356664772	0.004036120654779885
PF09737.10	Det1	12	27	135549	988161	0.003	0.009	2.551	0.0015910830247906486	0.9995633477945292	0.0015910830247906486
PF09738.10	LRRFIP	41	98	135520	988090	0.012	0.03	2.445	5.018816651701406e-08	0.9999999889027189	3.284384701274875e-08
PF09739.10	MCM_bind	6	41	135555	988147	0.004	0.004	1.058	0.8228694479840183	0.6629078671111598	0.5071860147873878
PF09740.10	DUF2043	1	28	135560	988160	0.003	0.001	0.286	0.24863903671047702	0.11967498154995368	0.9759610258494927
PF09741.10	DUF2045	5	51	135556	988137	0.005	0.004	0.74	0.6798062676129997	0.31753038449002496	0.8211629480070499
PF09742.10	Dymeclin	18	57	135543	988131	0.007	0.013	1.99	0.003774346109086437	0.9987975850742304	0.003041028584252911
PF09743.10	E3_UFM1_ligase	0	44	135561	988144	0.004	0.0	0.0	0.008331522088023601	0.0034949516657344372	1.0
PF09744.10	Jnk-SapK_ap_N	93	77	135468	988111	0.015	0.069	4.535	9.018746856200715e-41	0.9999999991236885	9.018746856200715e-41
PF09745.10	DUF2040	4	45	135557	988143	0.004	0.003	0.677	0.5140797938016752	0.28019654743667805	0.8577164841585738
PF09746.10	Membralin	6	39	135555	988149	0.004	0.004	1.105	0.8175554702607488	0.7033906816064772	0.46346303661667904
PF09747.10	DUF2052	11	41	135550	988147	0.005	0.008	1.754	0.0536705743738954	0.9809358931278902	0.04350629503791252
PF09748.10	Med10	3	44	135558	988144	0.004	0.002	0.529	0.36596794853413217	0.165544202238349	0.9339498265963901
PF09749.10	HVSL	3	48	135558	988140	0.005	0.002	0.488	0.2774653204482196	0.1218722950270742	0.9545361043416224
PF09750.10	DRY_EERY	26	69	135535	988119	0.008	0.019	2.269	4.68909391665038e-05	0.9999856588292902	4.192572794886796e-05
PF09751.10	Es2	10	33	135551	988155	0.004	0.007	1.928	0.033306371548456636	0.9886544199635088	0.02933195669641467
PF09752.10	DUF2048	1	51	135560	988137	0.005	0.001	0.159	0.017772723437262935	0.010164279335982889	0.9987503652595842
PF09753.10	Use1	5	78	135556	988110	0.007	0.004	0.499	0.12599831870979908	0.05517439793741407	0.9775961282971546
PF09754.10	PAC2	0	56	135561	988132	0.005	0.0	0.0	0.0014587597832631414	0.0007472273689936769	1.0
PF09755.10	DUF2046	6	30	135555	988158	0.003	0.004	1.382	0.436854840407895	0.8639811170589362	0.2629146721143172
PF09756.10	DDRGK	7	40	135554	988148	0.004	0.005	1.235	0.5026363329660486	0.7995762515430762	0.3370921307276996
PF09757.10	Arb2	2	39	135559	988149	0.004	0.001	0.404	0.22735807388776688	0.11336693014747995	0.965951264592443
PF09758.10	FPL	18	34	135543	988154	0.005	0.013	2.869	2.0755136277570866e-05	0.9999950240669365	2.0755136277570866e-05
PF09759.10	Atx10homo_assoc	7	57	135554	988131	0.006	0.005	0.907	1.0	0.48592126601350744	0.6658592358342609
PF09762.10	CCDC93_CC	2	35	135559	988153	0.003	0.001	0.448	0.31128602422420915	0.15995953450439798	0.9477754662442639
PF09763.10	Sec3_C	10	66	135551	988122	0.007	0.007	1.091	0.7248047204007151	0.6927165721434987	0.43601767938278013
PF09764.10	Nt_Gln_amidase	0	41	135561	988147	0.004	0.0	0.0	0.007693566843310101	0.005139691849201183	1.0
PF09765.10	FANCL_d1	0	31	135561	988157	0.003	0.0	0.0	0.046028208391495365	0.018588884470874097	1.0
PF09766.10	FmiP_Thoc5	10	58	135551	988130	0.006	0.007	1.219	0.45814770417219175	0.8076985644989725	0.301965013868897
PF09767.10	DUF2053	0	40	135561	988148	0.004	0.0	0.0	0.012245714103443928	0.005844790451626761	1.0
PF09768.10	Peptidase_M76	4	43	135557	988145	0.004	0.003	0.705	0.6527755639243301	0.3156834331966305	0.8344557956005104
PF09769.10	ApoO	7	75	135554	988113	0.007	0.005	0.708	0.39823352391836997	0.21289150923943195	0.8789435212629019
PF09770.10	PAT1	13	51	135548	988137	0.006	0.01	1.684	0.05298329125655418	0.9811561752119229	0.04023301379593287
PF09771.10	Tmemb_18A	0	40	135561	988148	0.004	0.0	0.0	0.012245714103443928	0.005844790451626761	1.0
PF09772.10	Tmem26	0	47	135561	988141	0.004	0.0	0.0	0.005371139543243918	0.0023765381383326982	1.0
PF09773.10	Meckelin	3	48	135558	988140	0.005	0.002	0.488	0.2774653204482196	0.1218722950270742	0.9545361043416224
PF09774.10	Cid2	1	51	135560	988137	0.005	0.001	0.159	0.017772723437262935	0.010164279335982889	0.9987503652595842
PF09775.10	Keratin_assoc	0	28	135561	988160	0.002	0.0	0.0	0.04232206674774513	0.027336768081870022	1.0
PF09776.10	Mitoc_L55	0	27	135561	988161	0.002	0.0	0.0	0.06826688325658237	0.031086966339161155	1.0
PF09777.10	OSTMP1	4	40	135557	988148	0.004	0.003	0.754	0.8155799224265592	0.374364048165665	0.7936782823722532
PF09778.10	Guanylate_cyc_2	4	47	135557	988141	0.005	0.003	0.65	0.5167588190996555	0.2476572162195077	0.8781277048051923
PF09779.10	Ima1_N	7	31	135554	988157	0.003	0.005	1.527	0.21435418549856744	0.9198247390645067	0.16739289650946512
PF09781.10	NDUF_B5	0	36	135561	988152	0.003	0.0	0.0	0.018259284955642108	0.009774529630258846	1.0
PF09782.10	NDUF_B6	0	28	135561	988160	0.002	0.0	0.0	0.04232206674774513	0.027336768081870022	1.0
PF09783.10	Vac_ImportDeg	3	47	135558	988141	0.004	0.002	0.497	0.2742023083884664	0.1317377790699391	0.9500414928883245
PF09784.10	L31	0	10	135561	988178	0.001	0.0	0.0	0.6206855973192031	0.2765032168970985	1.0
PF09785.10	Prp31_C	3	43	135558	988145	0.004	0.002	0.541	0.3627899005407199	0.17832200953176178	0.9275991456154429
PF09786.10	CytochromB561_N	23	27	135538	988161	0.004	0.017	3.813	2.9590374592702104e-09	0.999999999662627	2.9590374592702104e-09
PF09787.10	Golgin_A5	19	56	135542	988132	0.007	0.014	2.1	0.0019357316699078803	0.9995541985117418	0.0012024141450743546
PF09788.10	Tmemb_55A	8	44	135553	988144	0.005	0.006	1.275	0.39990467004367536	0.8307143025080763	0.2872499492876086
PF09789.10	DUF2353	9	58	135552	988130	0.006	0.007	1.114	0.7068563874537882	0.7141619814971066	0.41952557679418345
PF09790.10	Hyccin	13	57	135548	988131	0.006	0.01	1.54	0.09855310009095947	0.9615695392045456	0.07416750262417326
PF09791.10	Oxidored-like	14	48	135547	988140	0.006	0.01	1.872	0.017679876384234933	0.9940031094866221	0.014395574618955291
PF09792.10	But2	3	10	135558	988178	0.001	0.002	1.913	0.20066780563230616	0.9381565624114179	0.20066780563230613
PF09793.10	AD	4	49	135557	988139	0.005	0.003	0.626	0.4015435746085607	0.21802769959305324	0.8959471538743158
PF09794.10	Avl9	26	74	135535	988114	0.009	0.019	2.155	0.00014538091750831595	0.9999608451150654	0.0001069521243502225
PF09795.10	Atg31	1	0	135560	988188	0.0	0.001	8.29	0.12063281041280634	1.0	0.12063281041280634
PF09796.10	QCR10	0	10	135561	988178	0.001	0.0	0.0	0.6206855973192031	0.2765032168970985	1.0
PF09797.10	NatB_MDM20	3	50	135558	988138	0.005	0.002	0.469	0.20376878344467808	0.10405284477708471	0.9624119875539985
PF09798.10	LCD1	0	5	135561	988183	0.0	0.0	0.0	1.0	0.5258365335394741	1.0
PF09799.10	Transmemb_17	0	83	135561	988105	0.007	0.0	0.0	5.3930597996998254e-05	2.3224744600944867e-05	1.0
PF09801.10	SYS1	0	61	135561	988127	0.005	0.0	0.0	0.0006113501939124816	0.00039290601925175974	1.0
PF09802.10	Sec66	0	16	135561	988172	0.001	0.0	0.0	0.24579003057204207	0.12785501203028346	1.0
PF09803.10	Pet100	2	34	135559	988154	0.003	0.001	0.461	0.30995904911540945	0.17394016829357783	0.9419519514776457
PF09804.10	DENND11	15	21	135546	988167	0.003	0.011	3.454	7.572694797686055e-06	0.9999986634464262	7.572694797686056e-06
PF09805.10	Nop25	18	32	135543	988156	0.004	0.013	2.984	1.1152268942983805e-05	0.9999974806829302	1.1152268942983803e-05
PF09806.10	CDK2AP	5	48	135556	988140	0.005	0.004	0.782	0.676947423512814	0.37125586161266655	0.7819722990583473
PF09807.10	ELP6	3	52	135558	988136	0.005	0.002	0.452	0.15039126093856411	0.08856926866885116	0.9689896084150417
PF09808.10	SNAPc_SNAP43	8	36	135553	988152	0.004	0.006	1.507	0.24112701154273097	0.9233836037074582	0.1543118354355184
PF09809.10	MRP-L27	3	36	135558	988152	0.003	0.002	0.638	0.620436441033819	0.29172741866538376	0.8651007847405255
PF09810.10	Exo5	1	36	135560	988152	0.003	0.001	0.224	0.12263937606115746	0.05222453288280204	0.991404636248013
PF09811.10	Yae1_N	6	84	135555	988104	0.008	0.004	0.553	0.14344898765286335	0.07161937914788083	0.9675801928355825
PF09812.10	MRP-L28	2	35	135559	988153	0.003	0.001	0.448	0.31128602422420915	0.15995953450439798	0.9477754662442639
PF09813.10	Coiled-coil_56	1	29	135560	988159	0.003	0.001	0.276	0.25383327677807493	0.10813792844562735	0.9788609878598088
PF09814.10	HECT_2	5	45	135556	988143	0.004	0.004	0.829	0.8288264540947407	0.42993018930997196	0.7364405236037382
PF09815.10	XK-related	33	176	135528	988012	0.019	0.024	1.309	0.11001968831394912	0.9565972280353289	0.06475733335157652
PF09816.10	EAF	22	50	135539	988138	0.006	0.016	2.533	2.52971120221798e-05	0.999992633670407	2.52971120221798e-05
PF09817.10	Zwilch	3	34	135558	988154	0.003	0.002	0.672	0.6168997391722908	0.33238735386640944	0.8400404646226679
PF09818.10	ABC_ATPase	1	7	135560	988181	0.001	0.001	1.036	1.0	0.7499875047368204	0.6424304106736319
PF09819.10	ABC_cobalt	0	3	135561	988185	0.0	0.0	0.0	1.0	0.680002662472378	1.0
PF09820.10	AAA-ATPase_like	0	17	135561	988171	0.002	0.0	0.0	0.25266411143106	0.11243128286335112	1.0
PF09821.10	AAA_assoc_C	0	7	135561	988181	0.001	0.0	0.0	1.0	0.40662182788662243	1.0
PF09822.10	ABC_transp_aux	5	44	135556	988144	0.004	0.004	0.846	0.8287032885016351	0.45047101429244213	0.7198034514733497
PF09823.10	DUF2357	0	3	135561	988185	0.0	0.0	0.0	1.0	0.680002662472378	1.0
PF09824.10	ArsR	1	3	135560	988185	0.0	0.001	2.072	0.40202818806502916	0.9260952153067831	0.40202818806502916
PF09825.10	BPL_N	13	24	135548	988164	0.003	0.01	2.913	0.00024171917486818294	0.9999448208469803	0.00024171917486818294
PF09826.10	Beta_propel	1	5	135560	988183	0.001	0.001	1.382	0.5375968857912307	0.8430036395632263	0.5375968857912308
PF09827.10	CRISPR_Cas2	0	25	135561	988163	0.002	0.0	0.0	0.06511382225367775	0.04020134024035635	1.0
PF09828.10	Chrome_Resist	0	1	135561	988187	0.0	0.0	0.0	1.0	0.8793671874576426	1.0
PF09829.10	DUF2057	0	1	135561	988187	0.0	0.0	0.0	1.0	0.8793671874576426	1.0
PF09830.10	ATP_transf	5	16	135556	988172	0.002	0.004	1.974	0.10004522187304284	0.9664194388732987	0.10004522187304284
PF09831.10	DUF2058	0	2	135561	988186	0.0	0.0	0.0	1.0	0.7732865582207361	1.0
PF09832.10	DUF2059	0	5	135561	988183	0.0	0.0	0.0	1.0	0.5258365335394741	1.0
PF09834.10	DUF2061	0	4	135561	988184	0.0	0.0	0.0	1.0	0.597971810441082	1.0
PF09835.10	DUF2062	3	10	135558	988178	0.001	0.002	1.913	0.20066780563230616	0.9381565624114179	0.20066780563230613
PF09836.10	DUF2063	0	2	135561	988186	0.0	0.0	0.0	1.0	0.7732865582207361	1.0
PF09837.10	DUF2064	1	12	135560	988176	0.001	0.001	0.638	1.0	0.5233372706246371	0.8119777656084498
PF09838.10	DUF2065	0	3	135561	988185	0.0	0.0	0.0	1.0	0.680002662472378	1.0
PF09839.10	DUF2066	0	1	135561	988187	0.0	0.0	0.0	1.0	0.8793671874576426	1.0
PF09840.10	DUF2067	0	3	135561	988185	0.0	0.0	0.0	1.0	0.680002662472378	1.0
PF09842.10	DUF2069	0	1	135561	988187	0.0	0.0	0.0	1.0	0.8793671874576426	1.0
PF09843.10	DUF2070	1	6	135560	988182	0.001	0.001	1.184	0.5933781701099486	0.7970908216186607	0.5933781701099485
PF09844.10	DUF2071	0	7	135561	988181	0.001	0.0	0.0	1.0	0.40662182788662243	1.0
PF09845.10	DUF2072	0	5	135561	988183	0.0	0.0	0.0	1.0	0.5258365335394741	1.0
PF09846.10	DUF2073	0	3	135561	988185	0.0	0.0	0.0	1.0	0.680002662472378	1.0
PF09847.10	12TM_1	0	5	135561	988183	0.0	0.0	0.0	1.0	0.5258365335394741	1.0
PF09848.10	DUF2075	7	17	135554	988171	0.002	0.005	2.418	0.01996554557986103	0.9945001282037249	0.01996554557986103
PF09849.10	DUF2076	7	29	135554	988159	0.003	0.005	1.612	0.19406692722495367	0.93858460703382	0.1360188808218316
PF09850.10	DotU	0	6	135561	988182	0.001	0.0	0.0	1.0	0.4624031127953652	1.0
PF09851.10	SHOCT	5	26	135556	988162	0.003	0.004	1.337	0.4144484554562451	0.8366490671762059	0.31680565373650604
PF09852.10	DUF2079	0	2	135561	988186	0.0	0.0	0.0	1.0	0.7732865582207361	1.0
PF09853.10	DUF2080	0	4	135561	988184	0.0	0.0	0.0	1.0	0.597971810441082	1.0
PF09855.10	zinc_ribbon_13	0	5	135561	988183	0.0	0.0	0.0	1.0	0.5258365335394741	1.0
PF09856.10	ScfRs	0	4	135561	988184	0.0	0.0	0.0	1.0	0.597971810441082	1.0
PF09857.10	YjhX_toxin	0	2	135561	988186	0.0	0.0	0.0	1.0	0.7732865582207361	1.0
PF09858.10	DUF2085	0	5	135561	988183	0.0	0.0	0.0	1.0	0.5258365335394741	1.0
PF09859.10	Oxygenase-NA	0	2	135561	988186	0.0	0.0	0.0	1.0	0.7732865582207361	1.0
PF09860.10	DUF2087	0	4	135561	988184	0.0	0.0	0.0	1.0	0.597971810441082	1.0
PF09861.10	Lar_N	0	12	135561	988176	0.001	0.0	0.0	0.3824471125930352	0.21381569962448807	1.0
PF09862.10	DUF2089	0	7	135561	988181	0.001	0.0	0.0	1.0	0.40662182788662243	1.0
PF09864.10	MliC	1	7	135560	988181	0.001	0.001	1.036	1.0	0.7499875047368204	0.6424304106736319
PF09865.10	DUF2092	1	1	135560	988187	0.0	0.001	4.145	0.22671343986798992	0.9854478175490665	0.22671343986798992
PF09866.10	DUF2093	0	1	135561	988187	0.0	0.0	0.0	1.0	0.8793671874576426	1.0
PF09867.10	TagF_N	0	3	135561	988185	0.0	0.0	0.0	1.0	0.680002662472378	1.0
PF09868.10	DUF2095	0	2	135561	988186	0.0	0.0	0.0	1.0	0.7732865582207361	1.0
PF09869.10	DUF2096	0	1	135561	988187	0.0	0.0	0.0	1.0	0.8793671874576426	1.0
PF09870.10	DUF2097	0	1	135561	988187	0.0	0.0	0.0	1.0	0.8793671874576426	1.0
PF09871.10	DUF2098	0	2	135561	988186	0.0	0.0	0.0	1.0	0.7732865582207361	1.0
PF09872.10	DUF2099	0	5	135561	988183	0.0	0.0	0.0	1.0	0.5258365335394741	1.0
PF09873.10	DUF2100	0	1	135561	988187	0.0	0.0	0.0	1.0	0.8793671874576426	1.0
PF09874.10	DUF2101	0	1	135561	988187	0.0	0.0	0.0	1.0	0.8793671874576426	1.0
PF09875.10	DUF2102	0	2	135561	988186	0.0	0.0	0.0	1.0	0.7732865582207361	1.0
PF09876.10	DUF2103	0	5	135561	988183	0.0	0.0	0.0	1.0	0.5258365335394741	1.0
PF09877.10	DUF2104	0	1	135561	988187	0.0	0.0	0.0	1.0	0.8793671874576426	1.0
PF09878.10	DUF2105	0	1	135561	988187	0.0	0.0	0.0	1.0	0.8793671874576426	1.0
PF09879.10	DUF2106	0	1	135561	988187	0.0	0.0	0.0	1.0	0.8793671874576426	1.0
PF09880.10	DUF2107	0	1	135561	988187	0.0	0.0	0.0	1.0	0.8793671874576426	1.0
PF09881.10	DUF2108	0	2	135561	988186	0.0	0.0	0.0	1.0	0.7732865582207361	1.0
PF09882.10	DUF2109	0	1	135561	988187	0.0	0.0	0.0	1.0	0.8793671874576426	1.0
PF09883.10	DUF2110	0	4	135561	988184	0.0	0.0	0.0	1.0	0.597971810441082	1.0
PF09884.10	DUF2111	0	3	135561	988185	0.0	0.0	0.0	1.0	0.680002662472378	1.0
PF09885.10	DUF2112	0	2	135561	988186	0.0	0.0	0.0	1.0	0.7732865582207361	1.0
PF09886.10	DUF2113	0	2	135561	988186	0.0	0.0	0.0	1.0	0.7732865582207361	1.0
PF09887.10	DUF2114	0	2	135561	988186	0.0	0.0	0.0	1.0	0.7732865582207361	1.0
PF09888.10	DUF2115	0	1	135561	988187	0.0	0.0	0.0	1.0	0.8793671874576426	1.0
PF09889.10	DUF2116	0	2	135561	988186	0.0	0.0	0.0	1.0	0.7732865582207361	1.0
PF09890.10	DUF2117	0	6	135561	988182	0.001	0.0	0.0	1.0	0.4624031127953652	1.0
PF09891.10	DUF2118	0	2	135561	988186	0.0	0.0	0.0	1.0	0.7732865582207361	1.0
PF09892.10	DUF2119	0	2	135561	988186	0.0	0.0	0.0	1.0	0.7732865582207361	1.0
PF09893.10	DUF2120	0	1	135561	988187	0.0	0.0	0.0	1.0	0.8793671874576426	1.0
PF09894.10	DUF2121	1	1	135560	988187	0.0	0.001	4.145	0.22671343986798992	0.9854478175490665	0.22671343986798992
PF09895.10	DUF2122	0	2	135561	988186	0.0	0.0	0.0	1.0	0.7732865582207361	1.0
PF09897.10	DUF2124	0	2	135561	988186	0.0	0.0	0.0	1.0	0.7732865582207361	1.0
PF09898.10	DUF2125	0	1	135561	988187	0.0	0.0	0.0	1.0	0.8793671874576426	1.0
PF09899.10	DUF2126	0	3	135561	988185	0.0	0.0	0.0	1.0	0.680002662472378	1.0
PF09900.10	DUF2127	0	3	135561	988185	0.0	0.0	0.0	1.0	0.680002662472378	1.0
PF09902.10	DUF2129	0	2	135561	988186	0.0	0.0	0.0	1.0	0.7732865582207361	1.0
PF09903.10	DUF2130	0	2	135561	988186	0.0	0.0	0.0	1.0	0.7732865582207361	1.0
PF09904.10	HTH_43	0	1	135561	988187	0.0	0.0	0.0	1.0	0.8793671874576426	1.0
PF09905.10	VF530	0	2	135561	988186	0.0	0.0	0.0	1.0	0.7732865582207361	1.0
PF09906.10	DUF2135	1	3	135560	988185	0.0	0.001	2.072	0.40202818806502916	0.9260952153067831	0.40202818806502916
PF09907.10	HigB_toxin	0	2	135561	988186	0.0	0.0	0.0	1.0	0.7732865582207361	1.0
PF09909.10	DUF2138	0	2	135561	988186	0.0	0.0	0.0	1.0	0.7732865582207361	1.0
PF09910.10	DUF2139	0	3	135561	988185	0.0	0.0	0.0	1.0	0.680002662472378	1.0
PF09911.10	DUF2140	0	2	135561	988186	0.0	0.0	0.0	1.0	0.7732865582207361	1.0
PF09912.10	DUF2141	0	2	135561	988186	0.0	0.0	0.0	1.0	0.7732865582207361	1.0
PF09913.10	DUF2142	0	1	135561	988187	0.0	0.0	0.0	1.0	0.8793671874576426	1.0
PF09917.10	DUF2147	0	9	135561	988179	0.001	0.0	0.0	0.6117856153830952	0.31443465672546245	1.0
PF09918.10	DUF2148	0	6	135561	988182	0.001	0.0	0.0	1.0	0.4624031127953652	1.0
PF09919.10	DUF2149	1	4	135560	988184	0.0	0.001	1.658	0.47416346463835857	0.8865129176010724	0.47416346463835857
PF09920.10	DUF2150	0	3	135561	988185	0.0	0.0	0.0	1.0	0.680002662472378	1.0
PF09921.10	DUF2153	0	1	135561	988187	0.0	0.0	0.0	1.0	0.8793671874576426	1.0
PF09922.10	DUF2154	2	8	135559	988180	0.001	0.001	1.658	0.3441823804221046	0.8899747267204067	0.3441823804221046
PF09923.10	DUF2155	0	2	135561	988186	0.0	0.0	0.0	1.0	0.7732865582207361	1.0
PF09924.10	DUF2156	0	21	135561	988167	0.002	0.0	0.0	0.16727540163404309	0.06723017976100025	1.0
PF09925.10	DUF2157	1	11	135560	988177	0.001	0.001	0.691	1.0	0.5657980276364721	0.7861842997901537
PF09926.10	DUF2158	0	2	135561	988186	0.0	0.0	0.0	1.0	0.7732865582207361	1.0
PF09928.10	DUF2160	0	1	135561	988187	0.0	0.0	0.0	1.0	0.8793671874576426	1.0
PF09929.10	DUF2161	0	2	135561	988186	0.0	0.0	0.0	1.0	0.7732865582207361	1.0
PF09930.10	DUF2162	0	4	135561	988184	0.0	0.0	0.0	1.0	0.597971810441082	1.0
PF09933.10	DUF2165	0	2	135561	988186	0.0	0.0	0.0	1.0	0.7732865582207361	1.0
PF09936.10	Methyltrn_RNA_4	0	4	135561	988184	0.0	0.0	0.0	1.0	0.597971810441082	1.0
PF09937.10	DUF2169	0	2	135561	988186	0.0	0.0	0.0	1.0	0.7732865582207361	1.0
PF09938.10	DUF2170	0	2	135561	988186	0.0	0.0	0.0	1.0	0.7732865582207361	1.0
PF09939.10	DUF2171	1	3	135560	988185	0.0	0.001	2.072	0.40202818806502916	0.9260952153067831	0.40202818806502916
PF09940.10	DUF2172	0	3	135561	988185	0.0	0.0	0.0	1.0	0.680002662472378	1.0
PF09941.10	DUF2173	0	6	135561	988182	0.001	0.0	0.0	1.0	0.4624031127953652	1.0
PF09943.10	DUF2175	0	1	135561	988187	0.0	0.0	0.0	1.0	0.8793671874576426	1.0
PF09945.10	DUF2177	0	2	135561	988186	0.0	0.0	0.0	1.0	0.7732865582207361	1.0
PF09946.10	DUF2178	0	6	135561	988182	0.001	0.0	0.0	1.0	0.4624031127953652	1.0
PF09947.10	DUF2180	0	3	135561	988185	0.0	0.0	0.0	1.0	0.680002662472378	1.0
PF09949.10	DUF2183	8	11	135553	988177	0.002	0.006	3.49	0.000983527361187998	0.999840547624068	0.000983527361187998
PF09951.10	DUF2185	0	4	135561	988184	0.0	0.0	0.0	1.0	0.597971810441082	1.0
PF09952.10	AbiEi_2	0	1	135561	988187	0.0	0.0	0.0	1.0	0.8793671874576426	1.0
PF09953.10	DUF2187	0	2	135561	988186	0.0	0.0	0.0	1.0	0.7732865582207361	1.0
PF09954.10	DUF2188	0	4	135561	988184	0.0	0.0	0.0	1.0	0.597971810441082	1.0
PF09955.10	DUF2189	0	3	135561	988185	0.0	0.0	0.0	1.0	0.680002662472378	1.0
PF09957.10	VapB_antitoxin	1	12	135560	988176	0.001	0.001	0.638	1.0	0.5233372706246371	0.8119777656084498
PF09958.10	DUF2192	0	1	135561	988187	0.0	0.0	0.0	1.0	0.8793671874576426	1.0
PF09959.10	DUF2193	0	2	135561	988186	0.0	0.0	0.0	1.0	0.7732865582207361	1.0
PF09960.10	DUF2194	1	4	135560	988184	0.0	0.001	1.658	0.47416346463835857	0.8865129176010724	0.47416346463835857
PF09961.10	DUF2195	0	1	135561	988187	0.0	0.0	0.0	1.0	0.8793671874576426	1.0
PF09962.10	DUF2196	2	4	135559	988184	0.001	0.001	2.763	0.15699635902336959	0.9735314749461529	0.15699635902336959
PF09963.10	DUF2197	0	2	135561	988186	0.0	0.0	0.0	1.0	0.7732865582207361	1.0
PF09964.10	DUF2198	0	2	135561	988186	0.0	0.0	0.0	1.0	0.7732865582207361	1.0
PF09966.10	DUF2200	0	1	135561	988187	0.0	0.0	0.0	1.0	0.8793671874576426	1.0
PF09967.10	DUF2201	3	12	135558	988176	0.001	0.002	1.658	0.41351358996969884	0.9026672197207709	0.26811898381251154
PF09968.10	DUF2202	0	3	135561	988185	0.0	0.0	0.0	1.0	0.680002662472378	1.0
PF09969.10	DUF2203	1	5	135560	988183	0.001	0.001	1.382	0.5375968857912307	0.8430036395632263	0.5375968857912308
PF09970.10	DUF2204	0	3	135561	988185	0.0	0.0	0.0	1.0	0.680002662472378	1.0
PF09971.10	DUF2206	0	1	135561	988187	0.0	0.0	0.0	1.0	0.8793671874576426	1.0
PF09972.10	DUF2207	8	63	135553	988125	0.006	0.006	0.934	1.0	0.509241577934489	0.6357584486170181
PF09973.10	DUF2208	0	2	135561	988186	0.0	0.0	0.0	1.0	0.7732865582207361	1.0
PF09974.10	DUF2209	0	21	135561	988167	0.002	0.0	0.0	0.16727540163404309	0.06723017976100025	1.0
PF09976.10	TPR_21	2	35	135559	988153	0.003	0.001	0.448	0.31128602422420915	0.15995953450439798	0.9477754662442639
PF09977.10	Tad_C	0	2	135561	988186	0.0	0.0	0.0	1.0	0.7732865582207361	1.0
PF09980.10	DUF2214	0	3	135561	988185	0.0	0.0	0.0	1.0	0.680002662472378	1.0
PF09981.10	DUF2218	0	1	135561	988187	0.0	0.0	0.0	1.0	0.8793671874576426	1.0
PF09983.10	DUF2220	0	2	135561	988186	0.0	0.0	0.0	1.0	0.7732865582207361	1.0
PF09984.10	sCache_4	0	5	135561	988183	0.0	0.0	0.0	1.0	0.5258365335394741	1.0
PF09985.10	Glucodextran_C	1	2	135560	988186	0.0	0.001	2.763	0.3199973369116101	0.9598543531403014	0.31999733691161014
PF09986.10	DUF2225	0	3	135561	988185	0.0	0.0	0.0	1.0	0.680002662472378	1.0
PF09987.10	DUF2226	0	2	135561	988186	0.0	0.0	0.0	1.0	0.7732865582207361	1.0
PF09988.10	DUF2227	0	6	135561	988182	0.001	0.0	0.0	1.0	0.4624031127953652	1.0
PF09989.10	DUF2229	0	8	135561	988180	0.001	0.0	0.0	0.6075820835090784	0.35756958878613343	1.0
PF09990.10	DUF2231	0	9	135561	988179	0.001	0.0	0.0	0.6117856153830952	0.31443465672546245	1.0
PF09991.10	DUF2232	1	13	135560	988175	0.001	0.001	0.592	1.0	0.48288710472240526	0.8346596770644985
PF09992.10	NAGPA	8	43	135553	988145	0.005	0.006	1.3	0.39097389790722203	0.8444069744111211	0.26910160288014784
PF09994.10	DUF2235	10	17	135551	988171	0.002	0.007	3.07	0.0007785089173763449	0.9998404071802928	0.0007785089173763449
PF09995.10	DUF2236	1	29	135560	988159	0.003	0.001	0.276	0.25383327677807493	0.10813792844562735	0.9788609878598088
PF09996.10	DUF2237	0	10	135561	988178	0.001	0.0	0.0	0.6206855973192031	0.2765032168970985	1.0
PF09997.10	DUF2238	0	3	135561	988185	0.0	0.0	0.0	1.0	0.680002662472378	1.0
PF09998.10	DUF2239	0	3	135561	988185	0.0	0.0	0.0	1.0	0.680002662472378	1.0
PF09999.10	DUF2240	0	5	135561	988183	0.0	0.0	0.0	1.0	0.5258365335394741	1.0
PF10000.10	ACT_3	0	7	135561	988181	0.001	0.0	0.0	1.0	0.40662182788662243	1.0
PF10003.10	DUF2244	0	1	135561	988187	0.0	0.0	0.0	1.0	0.8793671874576426	1.0
PF10004.10	DUF2247	0	4	135561	988184	0.0	0.0	0.0	1.0	0.597971810441082	1.0
PF10005.10	zinc-ribbon_6	0	3	135561	988185	0.0	0.0	0.0	1.0	0.680002662472378	1.0
PF10006.10	DUF2249	0	2	135561	988186	0.0	0.0	0.0	1.0	0.7732865582207361	1.0
PF10007.10	DUF2250	0	3	135561	988185	0.0	0.0	0.0	1.0	0.680002662472378	1.0
PF10009.10	DUF2252	0	4	135561	988184	0.0	0.0	0.0	1.0	0.597971810441082	1.0
PF10011.10	DUF2254	0	6	135561	988182	0.001	0.0	0.0	1.0	0.4624031127953652	1.0
PF10012.10	DUF2255	0	1	135561	988187	0.0	0.0	0.0	1.0	0.8793671874576426	1.0
PF10013.10	DUF2256	1	5	135560	988183	0.001	0.001	1.382	0.5375968857912307	0.8430036395632263	0.5375968857912308
PF10014.10	2OG-Fe_Oxy_2	0	3	135561	988185	0.0	0.0	0.0	1.0	0.680002662472378	1.0
PF10015.10	DUF2258	0	2	135561	988186	0.0	0.0	0.0	1.0	0.7732865582207361	1.0
PF10016.10	DUF2259	0	2	135561	988186	0.0	0.0	0.0	1.0	0.7732865582207361	1.0
PF10017.10	Methyltransf_33	5	30	135556	988158	0.003	0.004	1.184	0.6060414546519379	0.7582346235856261	0.4170860001910237
PF10018.10	Med4	5	52	135556	988136	0.005	0.004	0.727	0.545986144544153	0.30079920138411254	0.8328900785174729
PF10020.10	DUF2262	1	3	135560	988185	0.0	0.001	2.072	0.40202818806502916	0.9260952153067831	0.40202818806502916
PF10021.10	DUF2263	2	17	135559	988171	0.002	0.001	0.873	1.0	0.5933380832184151	0.6864469574357533
PF10022.10	DUF2264	1	11	135560	988177	0.001	0.001	0.691	1.0	0.5657980276364721	0.7861842997901537
PF10023.10	Aminopep	0	3	135561	988185	0.0	0.0	0.0	1.0	0.680002662472378	1.0
PF10025.10	DUF2267	0	6	135561	988182	0.001	0.0	0.0	1.0	0.4624031127953652	1.0
PF10026.10	DUF2268	0	3	135561	988185	0.0	0.0	0.0	1.0	0.680002662472378	1.0
PF10027.10	DUF2269	0	8	135561	988180	0.001	0.0	0.0	0.6075820835090784	0.35756958878613343	1.0
PF10028.10	DUF2270	0	3	135561	988185	0.0	0.0	0.0	1.0	0.680002662472378	1.0
PF10029.10	DUF2271	0	2	135561	988186	0.0	0.0	0.0	1.0	0.7732865582207361	1.0
PF10031.10	DUF2273	0	3	135561	988185	0.0	0.0	0.0	1.0	0.680002662472378	1.0
PF10032.10	Pho88	0	18	135561	988170	0.002	0.0	0.0	0.1557669989286914	0.0988681760309841	1.0
PF10033.10	ATG13	44	17	135517	988171	0.005	0.032	5.979	2.4312486578296727e-27	0.9999999990737314	2.4312486578296727e-27
PF10034.10	Dpy19	4	132	135557	988056	0.012	0.003	0.244	0.000302345641372506	0.00015514094191972408	0.9999680776107824
PF10035.10	DUF2179	0	22	135561	988166	0.002	0.0	0.0	0.10071809559195935	0.059119862790024076	1.0
PF10036.10	RLL	0	39	135561	988149	0.003	0.0	0.0	0.011844481889752206	0.006646618557703335	1.0
PF10037.10	MRP-S27	2	47	135559	988141	0.004	0.001	0.338	0.11982212294027997	0.05486526346706062	0.9858087007089682
PF10038.10	DUF2274	0	3	135561	988185	0.0	0.0	0.0	1.0	0.680002662472378	1.0
PF10040.10	CRISPR_Cas6	2	16	135559	988172	0.002	0.001	0.921	1.0	0.6276792954353898	0.6569959001294472
PF10041.10	DUF2277	0	3	135561	988185	0.0	0.0	0.0	1.0	0.680002662472378	1.0
PF10042.10	DUF2278	0	2	135561	988186	0.0	0.0	0.0	1.0	0.7732865582207361	1.0
PF10043.10	DUF2279	0	2	135561	988186	0.0	0.0	0.0	1.0	0.7732865582207361	1.0
PF10044.10	LIN52	0	34	135561	988154	0.003	0.0	0.0	0.029527206390436864	0.01264034742932377	1.0
PF10046.10	BLOC1_2	1	61	135560	988127	0.006	0.001	0.134	0.005594536413056041	0.0032843017652796416	0.9996544916467214
PF10047.10	DUF2281	2	8	135559	988180	0.001	0.001	1.658	0.3441823804221046	0.8899747267204067	0.3441823804221046
PF10049.10	DUF2283	1	12	135560	988176	0.001	0.001	0.638	1.0	0.5233372706246371	0.8119777656084498
PF10050.10	DUF2284	2	7	135559	988181	0.001	0.001	1.842	0.2973509586576328	0.9156721272702264	0.2973509586576328
PF10051.10	DUF2286	0	1	135561	988187	0.0	0.0	0.0	1.0	0.8793671874576426	1.0
PF10052.10	DUF2288	0	4	135561	988184	0.0	0.0	0.0	1.0	0.597971810441082	1.0
PF10053.10	DUF2290	0	1	135561	988187	0.0	0.0	0.0	1.0	0.8793671874576426	1.0
PF10054.10	DUF2291	0	3	135561	988185	0.0	0.0	0.0	1.0	0.680002662472378	1.0
PF10055.10	DUF2292	0	3	135561	988185	0.0	0.0	0.0	1.0	0.680002662472378	1.0
PF10056.10	DUF2293	4	3	135557	988185	0.001	0.003	4.737	0.005474135112776026	0.9995658354590239	0.005474135112776026
PF10057.10	DUF2294	0	3	135561	988185	0.0	0.0	0.0	1.0	0.680002662472378	1.0
PF10058.10	zinc_ribbon_10	2	59	135559	988129	0.005	0.001	0.272	0.029712603354715792	0.01721350628721049	0.9963190304681423
PF10060.10	DUF2298	0	7	135561	988181	0.001	0.0	0.0	1.0	0.40662182788662243	1.0
PF10061.10	DUF2299	0	3	135561	988185	0.0	0.0	0.0	1.0	0.680002662472378	1.0
PF10062.10	DUF2300	0	2	135561	988186	0.0	0.0	0.0	1.0	0.7732865582207361	1.0
PF10063.10	DUF2301	0	5	135561	988183	0.0	0.0	0.0	1.0	0.5258365335394741	1.0
PF10065.10	DUF2303	0	1	135561	988187	0.0	0.0	0.0	1.0	0.8793671874576426	1.0
PF10066.10	DUF2304	0	4	135561	988184	0.0	0.0	0.0	1.0	0.597971810441082	1.0
PF10067.10	DUF2306	1	12	135560	988176	0.001	0.001	0.638	1.0	0.5233372706246371	0.8119777656084498
PF10069.10	DICT	1	3	135560	988185	0.0	0.001	2.072	0.40202818806502916	0.9260952153067831	0.40202818806502916
PF10070.10	DUF2309	0	5	135561	988183	0.0	0.0	0.0	1.0	0.5258365335394741	1.0
PF10071.10	DUF2310	0	1	135561	988187	0.0	0.0	0.0	1.0	0.8793671874576426	1.0
PF10073.10	DUF2312	0	1	135561	988187	0.0	0.0	0.0	1.0	0.8793671874576426	1.0
PF10074.10	DUF2285	0	2	135561	988186	0.0	0.0	0.0	1.0	0.7732865582207361	1.0
PF10075.10	CSN8_PSD8_EIF3K	2	160	135559	988028	0.014	0.001	0.102	3.9350705515263353e-07	2.422090085874607e-07	0.9999999777448592
PF10076.10	DUF2313	0	4	135561	988184	0.0	0.0	0.0	1.0	0.597971810441082	1.0
PF10077.10	DUF2314	1	5	135560	988183	0.001	0.001	1.382	0.5375968857912307	0.8430036395632263	0.5375968857912308
PF10078.10	DUF2316	0	2	135561	988186	0.0	0.0	0.0	1.0	0.7732865582207361	1.0
PF10079.10	BshC	0	6	135561	988182	0.001	0.0	0.0	1.0	0.4624031127953652	1.0
PF10080.10	DUF2318	1	1	135560	988187	0.0	0.001	4.145	0.22671343986798992	0.9854478175490665	0.22671343986798992
PF10081.10	Abhydrolase_9	0	3	135561	988185	0.0	0.0	0.0	1.0	0.680002662472378	1.0
PF10082.10	BBP2_2	0	4	135561	988184	0.0	0.0	0.0	1.0	0.597971810441082	1.0
PF10083.10	DUF2321	0	1	135561	988187	0.0	0.0	0.0	1.0	0.8793671874576426	1.0
PF10086.10	YhfC	0	2	135561	988186	0.0	0.0	0.0	1.0	0.7732865582207361	1.0
PF10087.10	DUF2325	0	5	135561	988183	0.0	0.0	0.0	1.0	0.5258365335394741	1.0
PF10088.10	DUF2326	1	1	135560	988187	0.0	0.001	4.145	0.22671343986798992	0.9854478175490665	0.22671343986798992
PF10090.10	HPTransfase	0	1	135561	988187	0.0	0.0	0.0	1.0	0.8793671874576426	1.0
PF10091.10	Glycoamylase	0	5	135561	988183	0.0	0.0	0.0	1.0	0.5258365335394741	1.0
PF10092.10	DUF2330	0	3	135561	988185	0.0	0.0	0.0	1.0	0.680002662472378	1.0
PF10093.10	EarP	0	2	135561	988186	0.0	0.0	0.0	1.0	0.7732865582207361	1.0
PF10094.10	DUF2332	0	1	135561	988187	0.0	0.0	0.0	1.0	0.8793671874576426	1.0
PF10095.10	DUF2333	0	2	135561	988186	0.0	0.0	0.0	1.0	0.7732865582207361	1.0
PF10096.10	DUF2334	0	5	135561	988183	0.0	0.0	0.0	1.0	0.5258365335394741	1.0
PF10097.10	DUF2335	1	0	135560	988188	0.0	0.001	8.29	0.12063281041280634	1.0	0.12063281041280634
PF10098.10	DUF2336	0	11	135561	988177	0.001	0.0	0.0	0.38141969717615143	0.2431475604318019	1.0
PF10099.10	RskA	14	21	135547	988167	0.003	0.01	3.316	2.6521974106096894e-05	0.9999950236782827	2.6521974106096894e-05
PF10100.10	Staph_opine_DH	0	1	135561	988187	0.0	0.0	0.0	1.0	0.8793671874576426	1.0
PF10101.10	DUF2339	0	7	135561	988181	0.001	0.0	0.0	1.0	0.40662182788662243	1.0
PF10102.10	DUF2341	3	7	135558	988181	0.001	0.002	2.487	0.11002527197567244	0.9756327279283155	0.11002527197567244
PF10103.10	Zincin_2	0	6	135561	988182	0.001	0.0	0.0	1.0	0.4624031127953652	1.0
PF10104.10	Brr6_like_C_C	2	17	135559	988171	0.002	0.001	0.873	1.0	0.5933380832184151	0.6864469574357533
PF10105.10	DUF2344	2	7	135559	988181	0.001	0.001	1.842	0.2973509586576328	0.9156721272702264	0.2973509586576328
PF10106.10	DUF2345	1	15	135560	988173	0.001	0.001	0.518	0.7112653386555261	0.4084885171828191	0.8721449868306219
PF10107.10	Endonuc_Holl	0	2	135561	988186	0.0	0.0	0.0	1.0	0.7732865582207361	1.0
PF10108.10	DNA_pol_B_exo2	0	2	135561	988186	0.0	0.0	0.0	1.0	0.7732865582207361	1.0
PF10109.10	Phage_TAC_7	0	2	135561	988186	0.0	0.0	0.0	1.0	0.7732865582207361	1.0
PF10110.10	GPDPase_memb	0	4	135561	988184	0.0	0.0	0.0	1.0	0.597971810441082	1.0
PF10112.10	Halogen_Hydrol	0	2	135561	988186	0.0	0.0	0.0	1.0	0.7732865582207361	1.0
PF10113.10	Fibrillarin_2	0	1	135561	988187	0.0	0.0	0.0	1.0	0.8793671874576426	1.0
PF10114.10	PocR	0	9	135561	988179	0.001	0.0	0.0	0.6117856153830952	0.31443465672546245	1.0
PF10116.10	Host_attach	2	3	135559	988185	0.0	0.001	3.316	0.11348708057676028	0.9854686609761921	0.11348708057676028
PF10117.10	McrBC	0	7	135561	988181	0.001	0.0	0.0	1.0	0.40662182788662243	1.0
PF10118.10	Metal_hydrol	0	5	135561	988183	0.0	0.0	0.0	1.0	0.5258365335394741	1.0
PF10119.10	MethyTransf_Reg	0	5	135561	988183	0.0	0.0	0.0	1.0	0.5258365335394741	1.0
PF10120.10	ThiP_synth	0	12	135561	988176	0.001	0.0	0.0	0.3824471125930352	0.21381569962448807	1.0
PF10122.10	Mu-like_Com	0	3	135561	988185	0.0	0.0	0.0	1.0	0.680002662472378	1.0
PF10123.10	Mu-like_Pro	1	9	135560	988179	0.001	0.001	0.829	1.0	0.6558176182739746	0.7234967817989807
PF10125.10	NADHdeh_related	0	1	135561	988187	0.0	0.0	0.0	1.0	0.8793671874576426	1.0
PF10126.10	Nit_Regul_Hom	0	2	135561	988186	0.0	0.0	0.0	1.0	0.7732865582207361	1.0
PF10127.10	RlaP	2	10	135559	988178	0.001	0.001	1.382	0.6480176714026578	0.8313685864460947	0.4342019717781696
PF10128.10	OpcA_G6PD_assem	2	5	135559	988183	0.001	0.001	2.368	0.2029091763779103	0.9577856830377305	0.20290917637791034
PF10129.10	OpgC_C	0	7	135561	988181	0.001	0.0	0.0	1.0	0.40662182788662243	1.0
PF10130.10	PIN_2	0	7	135561	988181	0.001	0.0	0.0	1.0	0.40662182788662243	1.0
PF10131.10	PTPS_related	1	5	135560	988183	0.001	0.001	1.382	0.5375968857912307	0.8430036395632263	0.5375968857912308
PF10133.10	CooT	0	3	135561	988185	0.0	0.0	0.0	1.0	0.680002662472378	1.0
PF10134.10	RPA	0	4	135561	988184	0.0	0.0	0.0	1.0	0.597971810441082	1.0
PF10135.10	Rod-binding	0	8	135561	988180	0.001	0.0	0.0	0.6075820835090784	0.35756958878613343	1.0
PF10137.10	TIR-like	1	4	135560	988184	0.0	0.001	1.658	0.47416346463835857	0.8865129176010724	0.47416346463835857
PF10138.10	vWA-TerF-like	0	12	135561	988176	0.001	0.0	0.0	0.3824471125930352	0.21381569962448807	1.0
PF10140.10	YukC	0	2	135561	988186	0.0	0.0	0.0	1.0	0.7732865582207361	1.0
PF10141.10	ssDNA-exonuc_C	0	2	135561	988186	0.0	0.0	0.0	1.0	0.7732865582207361	1.0
PF10142.10	PhoPQ_related	1	16	135560	988172	0.002	0.001	0.488	0.7122423530584553	0.37463467636128517	0.8875687158429226
PF10143.10	PhosphMutase	2	23	135559	988165	0.002	0.001	0.663	0.7612877825118346	0.40504718341932944	0.8219234206822816
PF10144.10	SMP_2	0	2	135561	988186	0.0	0.0	0.0	1.0	0.7732865582207361	1.0
PF10145.10	PhageMin_Tail	2	6	135559	988182	0.001	0.001	2.072	0.25001249472294496	0.938400776936452	0.25001249472294496
PF10146.10	zf-C4H2	2	43	135559	988145	0.004	0.001	0.368	0.16529758415640095	0.07930875555218493	0.9779536633315479
PF10147.10	CR6_interact	0	23	135561	988165	0.002	0.0	0.0	0.10271034039957845	0.051987927926816745	1.0
PF10148.10	SCHIP-1	15	36	135546	988152	0.005	0.011	2.438	0.000740434480527249	0.9997790834951834	0.000740434480527249
PF10149.10	TM231	0	46	135561	988142	0.004	0.0	0.0	0.005133755757413549	0.002702570119202411	1.0
PF10150.10	RNase_E_G	7	21	135554	988167	0.002	0.005	2.072	0.07191489101519832	0.9850147005123655	0.0445781229333283
PF10151.10	TMEM214	1	35	135560	988153	0.003	0.001	0.23	0.11946343725007004	0.05804804640312207	0.9902254682505088
PF10152.10	CCDC53	6	68	135555	988120	0.007	0.004	0.672	0.3729329871473549	0.1961033797011944	0.8951239336535037
PF10153.10	Efg1	1	17	135560	988171	0.002	0.001	0.461	0.7153248021811551	0.3430040987435489	0.901131822842012
PF10154.10	DUF2362	4	28	135557	988160	0.003	0.003	1.036	0.7906759490000825	0.6582048591839524	0.5499828133945779
PF10155.10	CNOT11	6	42	135555	988146	0.004	0.004	1.036	0.8261253696232751	0.6423890141336038	0.528553876846747
PF10156.10	Med17	4	40	135557	988148	0.004	0.003	0.754	0.8155799224265592	0.374364048165665	0.7936782823722532
PF10157.10	BORCS6	2	26	135559	988162	0.002	0.001	0.592	0.5705591532913137	0.3268108944056275	0.8676576809656995
PF10158.10	LOH1CR12	19	16	135542	988172	0.003	0.014	4.5	2.0535917797016916e-09	0.9999999968754114	2.0535917797016916e-09
PF10159.10	MMtag	1	27	135560	988161	0.002	0.001	0.296	0.24556033122520643	0.132342318212541	0.9726632310963704
PF10160.10	Tmemb_40	1	37	135560	988151	0.003	0.001	0.218	0.08077456957220203	0.04696128898910235	0.9924415529002532
PF10161.10	DDDD	0	33	135561	988155	0.003	0.0	0.0	0.02824178791532079	0.014374425710791923	1.0
PF10162.10	G8	26	89	135535	988099	0.01	0.019	1.874	0.0013956257080439806	0.9995187825199638	0.0011004476450841953
PF10163.10	EnY2	0	62	135561	988126	0.006	0.0	0.0	0.0006188450429899361	0.00034550608815302056	1.0
PF10164.10	DUF2367	2	33	135559	988155	0.003	0.001	0.474	0.43072082797317746	0.1889554544609142	0.9355134995190079
PF10165.10	Ric8	3	87	135558	988101	0.008	0.002	0.276	0.008479406886967026	0.003702491644559732	0.9991621262994447
PF10166.10	DUF2368	0	27	135561	988161	0.002	0.0	0.0	0.06826688325658237	0.031086966339161155	1.0
PF10167.10	BORCS8	1	35	135560	988153	0.003	0.001	0.23	0.11946343725007004	0.05804804640312207	0.9902254682505088
PF10168.10	Nup88	12	32	135549	988156	0.004	0.009	2.261	0.004836570422289165	0.9984372910625341	0.004836570422289165
PF10169.10	Laps	5	21	135556	988167	0.002	0.004	1.594	0.23321132171779096	0.9151193225991214	0.19785969000792705
PF10170.10	C6_DPF	0	32	135561	988156	0.003	0.0	0.0	0.027612469064100403	0.016346393217589187	1.0
PF10171.10	Tim29	0	22	135561	988166	0.002	0.0	0.0	0.10071809559195935	0.059119862790024076	1.0
PF10172.10	DDA1	6	33	135555	988155	0.003	0.004	1.275	0.46360823662987205	0.8158297396527365	0.32870902236843524
PF10173.10	Mit_KHE1	2	14	135559	988174	0.001	0.001	1.036	1.0	0.6972231773881985	0.5915114816780864
PF10174.10	Cast	22	110	135539	988078	0.012	0.016	1.382	0.10844303834277405	0.9554311166005189	0.072609587288661
PF10175.10	MPP6	7	43	135554	988145	0.004	0.005	1.161	0.6624557412942275	0.7487036642142285	0.3988962647847687
PF10176.10	DUF2370	7	48	135554	988140	0.005	0.005	1.055	0.8357945154358251	0.6567457143634748	0.5009365132683701
PF10177.10	DUF2371	34	25	135527	988163	0.005	0.025	4.777	7.915328700456467e-17	0.9999999988711087	7.915328700456467e-17
PF10178.10	PAC3	0	30	135561	988158	0.003	0.0	0.0	0.04383205410457226	0.021139010801273016	1.0
PF10179.10	DUF2369	8	24	135553	988164	0.003	0.006	2.072	0.049176799774386354	0.9887339217880057	0.03283040655679717
PF10180.10	WKF	4	36	135557	988152	0.004	0.003	0.829	1.0	0.4619972033700488	0.7271914457479318
PF10181.10	PIG-H	4	43	135557	988145	0.004	0.003	0.705	0.6527755639243301	0.3156834331966305	0.8344557956005104
PF10182.10	Flo11	4	0	135557	988188	0.0	0.003	8.29	0.0002117604635263981	1.0	0.0002117604635263981
PF10183.10	ESSS	0	32	135561	988156	0.003	0.0	0.0	0.027612469064100403	0.016346393217589187	1.0
PF10184.10	DUF2358	16	53	135545	988135	0.006	0.012	1.922	0.00861838429466984	0.9970800831140809	0.007148067063570082
PF10185.10	Mesd	12	23	135549	988165	0.003	0.009	2.842	0.0005384070249142585	0.9998735071867088	0.0005384070249142585
PF10186.10	Atg14	34	148	135527	988040	0.016	0.025	1.549	0.00867102454153734	0.9964453747596369	0.006371395937141558
PF10187.10	FAM192A_Fyv6_N	15	48	135546	988140	0.006	0.011	1.974	0.009939766298358904	0.9972450575350015	0.00700999665888556
PF10188.10	Oscp1	15	23	135546	988165	0.003	0.011	3.272	1.6604219617133983e-05	0.999996799071652	1.6604219617133983e-05
PF10189.10	Ints3	8	38	135553	988150	0.004	0.006	1.442	0.2568687452128413	0.9039873117315517	0.18446789100895816
PF10190.10	Tmemb_170	2	49	135559	988139	0.005	0.001	0.325	0.08379972765130887	0.04546389549064414	0.9886362631223342
PF10191.10	COG7	2	47	135559	988141	0.004	0.001	0.338	0.11982212294027997	0.05486526346706062	0.9858087007089682
PF10192.10	GpcrRhopsn4	5	58	135556	988130	0.006	0.004	0.658	0.43729401476368	0.21312748173711416	0.8906450744744893
PF10193.10	Telomere_reg-2	12	42	135549	988146	0.005	0.009	1.842	0.03340930538782011	0.9894388414883439	0.02528435598268871
PF10195.10	Phospho_p8	2	31	135559	988157	0.003	0.001	0.502	0.4234412847343751	0.22228588167118637	0.9205506434938673
PF10197.10	Cir_N	14	89	135547	988099	0.009	0.01	1.127	0.6487628691433007	0.7424427719720621	0.3597329006660483
PF10198.10	Ada3	7	43	135554	988145	0.004	0.005	1.161	0.6624557412942275	0.7487036642142285	0.3988962647847687
PF10199.10	Adaptin_binding	6	34	135555	988154	0.004	0.004	1.243	0.62394748453384	0.7983937894951558	0.35113893064522206
PF10200.10	Ndufs5	0	42	135561	988146	0.004	0.0	0.0	0.007707743504981645	0.00451965377064554	1.0
PF10203.10	Pet191_N	0	38	135561	988150	0.003	0.0	0.0	0.011739012290819074	0.007558445967616137	1.0
PF10204.10	DuoxA	1	55	135560	988133	0.005	0.001	0.148	0.01221747038825302	0.0064878653339703555	0.999252772140803
PF10205.10	KLRAQ	4	46	135557	988142	0.004	0.003	0.663	0.5148558124084273	0.26355947650945877	0.8682622210432579
PF10206.10	WRW	1	59	135560	988129	0.005	0.001	0.138	0.008448119104796774	0.004124658366206601	0.9995531901173534
PF10208.10	Armet	0	54	135561	988134	0.005	0.0	0.0	0.0023811757221513454	0.0009663134719054807	1.0
PF10209.10	DUF2340	0	30	135561	988158	0.003	0.0	0.0	0.04383205410457226	0.021139010801273016	1.0
PF10210.10	MRP-S32	3	43	135558	988145	0.004	0.002	0.541	0.3627899005407199	0.17832200953176178	0.9275991456154429
PF10211.10	Ax_dynein_light	14	82	135547	988106	0.009	0.01	1.209	0.43283477385969615	0.8219463936806807	0.265436069501654
PF10212.10	TTKRSYEDQ	5	38	135556	988150	0.004	0.004	0.964	1.0	0.5812082764077968	0.6046791248380148
PF10213.10	MRP-S28	6	43	135555	988145	0.004	0.004	1.015	1.0	0.6217677247008347	0.5495289846175856
PF10214.10	Rrn6	3	11	135558	988177	0.001	0.002	1.776	0.23396174279571394	0.9214099638728757	0.23396174279571394
PF10215.10	Ost4	1	32	135560	988156	0.003	0.001	0.251	0.17449342488756203	0.07944935344892537	0.9856255712320008
PF10216.10	ChpXY	0	5	135561	988183	0.0	0.0	0.0	1.0	0.5258365335394741	1.0
PF10217.10	DUF2039	3	35	135558	988153	0.003	0.002	0.654	0.6180589662423501	0.311586676797228	0.8530370765812981
PF10218.10	DUF2054	5	27	135556	988161	0.003	0.004	1.295	0.5824882740560691	0.8181375638135593	0.3417951384505645
PF10220.10	Smg8_Smg9	10	48	135551	988140	0.005	0.007	1.429	0.22491623037503913	0.9154438556590523	0.1557308213641988
PF10221.10	DUF2151	6	38	135555	988150	0.004	0.004	1.13	0.6475375912086369	0.7232278951943204	0.4412158742608943
PF10222.10	DUF2152	6	36	135555	988152	0.004	0.004	1.184	0.63401510365131	0.7617737179272537	0.39625657049381635
PF10223.10	DUF2181	0	51	135561	988137	0.005	0.0	0.0	0.002161504685839917	0.0014210702053126679	1.0
PF10224.10	DUF2205	5	59	135556	988129	0.006	0.004	0.648	0.4397036967810838	0.20060886621784832	0.8983784592531177
PF10225.10	NEMP	5	55	135556	988133	0.005	0.004	0.691	0.5496690034220528	0.25424034051405486	0.8643375320508598
PF10226.10	CCDC85	18	44	135543	988144	0.006	0.013	2.407	0.00027333895483691557	0.9999157408019139	0.00027333895483691557
PF10228.10	DUF2228	0	39	135561	988149	0.003	0.0	0.0	0.011844481889752206	0.006646618557703335	1.0
PF10229.10	MMADHC	5	34	135556	988154	0.003	0.004	1.063	0.8063722314633266	0.6712909766335273	0.5146448127979428
PF10230.10	LIDHydrolase	1	75	135560	988113	0.007	0.001	0.109	0.0011897528724323573	0.000652686461678752	0.9999428781409299
PF10231.10	DUF2315	0	38	135561	988150	0.003	0.0	0.0	0.011739012290819074	0.007558445967616137	1.0
PF10232.10	Med8	3	42	135558	988146	0.004	0.002	0.553	0.3609894387392627	0.19190506158805606	0.9206912428363588
PF10233.10	Cg6151-P	0	41	135561	988147	0.004	0.0	0.0	0.007693566843310101	0.005139691849201183	1.0
PF10234.10	Cluap1	7	68	135554	988120	0.007	0.005	0.774	0.5949587558956448	0.303011473551888	0.8149018643540997
PF10235.10	Cript	0	37	135561	988151	0.003	0.0	0.0	0.01898997012440467	0.008595362879052928	1.0
PF10236.10	DAP3	3	76	135558	988112	0.007	0.002	0.315	0.022816860403335103	0.010643101269475565	0.9972878563602864
PF10237.10	N6-adenineMlase	8	64	135553	988124	0.006	0.006	0.921	1.0	0.4917497439073296	0.6516969724934574
PF10238.10	Eapp_C	7	30	135554	988158	0.003	0.005	1.568	0.20355102260261318	0.9295851559487105	0.15132648971981116
PF10239.10	DUF2465	5	71	135556	988117	0.007	0.004	0.545	0.1607478691725235	0.09132777010233503	0.9599552338869903
PF10240.10	DUF2464	9	67	135552	988121	0.007	0.007	0.982	1.0	0.5639823187930754	0.5760808505144656
PF10241.10	KxDL	1	65	135560	988123	0.006	0.001	0.126	0.003828914989125125	0.002077239847290287	0.9997934025343164
PF10242.10	L_HMGIC_fpl	1	155	135560	988033	0.014	0.001	0.053	8.9575014956632e-08	4.3675509953998973e-08	0.9999999976927456
PF10243.10	MIP-T3	23	24	135538	988164	0.004	0.017	4.057	6.367534329535028e-10	0.99999999775259	6.367534329535028e-10
PF10244.10	MRP-L51	0	25	135561	988163	0.002	0.0	0.0	0.06511382225367775	0.04020134024035635	1.0
PF10245.10	MRP-S22	1	40	135560	988148	0.004	0.001	0.202	0.05546043124798755	0.034048734291263025	0.9948603070345048
PF10246.10	MRP-S35	9	26	135552	988162	0.003	0.007	2.132	0.03147458199536848	0.9931441184899868	0.02035912135653702
PF10247.10	Romo1	0	35	135561	988153	0.003	0.0	0.0	0.01797133924673392	0.011115460638831454	1.0
PF10248.10	Mlf1IP	8	84	135553	988104	0.008	0.006	0.721	0.42217435018813976	0.2062370051294008	0.8790497739321723
PF10249.10	NDUFB10	0	33	135561	988155	0.003	0.0	0.0	0.02824178791532079	0.014374425710791923	1.0
PF10250.10	O-FucT	17	227	135544	987961	0.022	0.013	0.578	0.013526627252508833	0.006445361801496643	0.9967034980438464
PF10251.10	PEN-2	1	33	135560	988155	0.003	0.001	0.244	0.11727042790359607	0.0715990095578958	0.9873596512119783
PF10252.10	PP28	1	40	135560	988148	0.004	0.001	0.202	0.05546043124798755	0.034048734291263025	0.9948603070345048
PF10253.10	PRCC	9	35	135552	988153	0.004	0.007	1.696	0.1012077271705153	0.9660160702788639	0.07661639561253764
PF10254.10	Pacs-1	34	46	135527	988142	0.007	0.025	3.523	8.510447608797907e-12	0.9999999984918942	8.510447608797907e-12
PF10255.10	Paf67	2	65	135559	988123	0.006	0.001	0.247	0.021914195350069228	0.009411597256697388	0.9981484308287683
PF10256.10	Erf4	11	111	135550	988077	0.011	0.008	0.747	0.4025592573943344	0.18725313526042836	0.882917345661255
PF10257.10	RAI16-like	37	85	135524	988103	0.011	0.027	2.514	6.761247898167039e-08	0.9999999793673814	6.761247898167039e-08
PF10258.10	RNA_GG_bind	21	12	135540	988176	0.003	0.015	5.275	4.204898941489024e-12	0.9999999969424811	4.204898941489023e-12
PF10259.10	Rogdi_lz	1	50	135560	988138	0.005	0.001	0.163	0.017763391107102375	0.011363736709932327	0.9985789296269538
PF10260.10	SAYSvFN	2	31	135559	988157	0.003	0.001	0.502	0.4234412847343751	0.22228588167118637	0.9205506434938673
PF10261.10	Scs3p	2	48	135559	988140	0.004	0.001	0.332	0.08356750141308122	0.04995850722487251	0.9872990022660475
PF10262.10	Rdx	6	132	135555	988056	0.012	0.004	0.36	0.0036046486224780923	0.0016286907994303049	0.9995015417708526
PF10263.10	SprT-like	30	53	135531	988135	0.007	0.022	2.996	1.3802769556515832e-08	0.999999994452551	1.3802769556515834e-08
PF10264.10	Stork_head	31	30	135530	988158	0.005	0.023	4.213	1.886182481654477e-13	0.9999999990737074	1.886182481654477e-13
PF10265.10	Miga	4	63	135557	988125	0.006	0.003	0.495	0.18506794437419175	0.08120797143603836	0.9681168768789529
PF10266.10	Strumpellin	1	42	135560	988146	0.004	0.001	0.193	0.056751644888882735	0.027419688192468063	0.9960255857228525
PF10267.10	Tmemb_cc2	26	113	135535	988075	0.012	0.019	1.551	0.02555332090071096	0.991663077594889	0.015224251206679015
PF10268.10	Tmemb_161AB	4	83	135557	988105	0.008	0.003	0.381	0.03093276626956981	0.0159087531151414	0.9950416169187697
PF10269.10	Tmemb_185A	31	76	135530	988112	0.01	0.023	2.402	3.2859044030443665e-06	0.9999992882362922	2.2244120393398025e-06
PF10270.10	MMgT	0	39	135561	988149	0.003	0.0	0.0	0.011844481889752206	0.006646618557703335	1.0
PF10271.10	Tmp39	3	59	135558	988129	0.006	0.002	0.401	0.11436485592431557	0.04931998041085035	0.9844190240567104
PF10272.10	Tmpp129	2	29	135559	988159	0.003	0.001	0.535	0.5771229192381757	0.2603172655016697	0.9023571971236857
PF10273.10	WGG	6	46	135555	988142	0.005	0.004	0.956	1.0	0.5598752898590122	0.6097069066796789
PF10274.10	ParcG	3	80	135558	988108	0.007	0.002	0.3	0.01658853978283105	0.007285334502971847	0.9982247622717754
PF10275.10	Peptidase_C65	11	67	135550	988121	0.007	0.008	1.169	0.6001898803633775	0.7727800623245831	0.33850727400398617
PF10276.10	zf-CHCC	1	47	135560	988141	0.004	0.001	0.173	0.025978325175143105	0.01585146003719735	0.9979101605674054
PF10277.10	Frag1	1	271	135560	987917	0.024	0.001	0.03	4.2629311278286785e-14	2.48783582087404e-14	0.999999999451398
PF10278.10	Med19	4	39	135557	988149	0.004	0.003	0.771	0.8141125999039776	0.3953208757368798	0.7784017077939441
PF10280.10	Med11	1	44	135560	988144	0.004	0.001	0.184	0.03803069442359694	0.022046335056995867	0.9969266690756821
PF10281.10	Ish1	1	14	135560	988174	0.001	0.001	0.553	1.0	0.44458034957979436	0.8546053933535129
PF10282.10	Lactonase	12	49	135549	988139	0.005	0.009	1.631	0.07584106755091394	0.9717791717781105	0.05862756126370344
PF10283.10	zf-CCHH	9	53	135552	988135	0.006	0.007	1.203	0.5564725686916543	0.7903844427647898	0.33023896582570567
PF10287.10	DUF2401	3	8	135558	988180	0.001	0.002	2.261	0.1382721367443495	0.9652997001261336	0.1382721367443495
PF10288.10	CTU2	5	44	135556	988144	0.004	0.004	0.846	0.8287032885016351	0.45047101429244213	0.7198034514733497
PF10290.10	DUF2403	3	7	135558	988181	0.001	0.002	2.487	0.11002527197567244	0.9756327279283155	0.11002527197567244
PF10291.10	muHD	15	93	135546	988095	0.01	0.011	1.151	0.5536421569549863	0.7727766565198875	0.3210190661144515
PF10292.10	7TM_GPCR_Srab	1	50	135560	988138	0.005	0.001	0.163	0.017763391107102375	0.011363736709932327	0.9985789296269538
PF10293.10	DUF2405	8	18	135553	988170	0.002	0.006	2.551	0.009376085192818575	0.9975504221179824	0.009376085192818573
PF10294.10	Methyltransf_16	17	425	135544	987763	0.039	0.013	0.319	2.0980976991900034e-09	1.218363041346489e-09	0.9999999985264496
PF10295.10	DUF2406	0	13	135561	988175	0.001	0.0	0.0	0.3886900411299438	0.18802223549763766	1.0
PF10296.10	MMM1	11	47	135550	988141	0.005	0.008	1.572	0.10770776508354561	0.958048590563149	0.08455614368171183
PF10297.10	Hap4_Hap_bind	4	10	135557	988178	0.001	0.003	2.368	0.07859003521540348	0.9800230520089076	0.07859003521540348
PF10298.10	WhiA_N	0	7	135561	988181	0.001	0.0	0.0	1.0	0.40662182788662243	1.0
PF10300.10	DUF3808	5	145	135556	988043	0.013	0.004	0.276	0.00035946820294115975	0.0001585180794944109	0.9999627480953464
PF10302.10	DUF2407	5	5	135556	988183	0.001	0.004	4.145	0.0038039051233843347	0.9995811040282777	0.0038039051233843347
PF10303.10	DUF2408	0	11	135561	988177	0.001	0.0	0.0	0.38141969717615143	0.2431475604318019	1.0
PF10304.10	RTP1_C2	7	26	135554	988162	0.003	0.005	1.758	0.1094184971494286	0.9611014161881771	0.09504407143863669
PF10305.10	Fmp27_SW	4	8	135557	988180	0.001	0.003	2.763	0.047194307052849334	0.9902877151143358	0.047194307052849334
PF10306.10	FLILHELTA	2	7	135559	988181	0.001	0.001	1.842	0.2973509586576328	0.9156721272702264	0.2973509586576328
PF10307.10	HAD_SAK_1	2	8	135559	988180	0.001	0.001	1.658	0.3441823804221046	0.8899747267204067	0.3441823804221046
PF10309.10	NCBP3	12	63	135549	988125	0.007	0.009	1.326	0.2867933062090827	0.8865035847637223	0.18889307292376678
PF10310.10	DUF5427	3	7	135558	988181	0.001	0.002	2.487	0.11002527197567244	0.9756327279283155	0.11002527197567244
PF10311.10	Ilm1	0	8	135561	988180	0.001	0.0	0.0	0.6075820835090784	0.35756958878613343	1.0
PF10312.10	Cactin_mid	4	40	135557	988148	0.004	0.003	0.754	0.8155799224265592	0.374364048165665	0.7936782823722532
PF10313.10	DUF2415	2	13	135559	988175	0.001	0.001	1.105	0.7008142560880932	0.7318810156981888	0.5554196499309059
PF10315.10	Aim19	0	14	135561	988174	0.001	0.0	0.0	0.3993020648194947	0.16534032202378074	1.0
PF10316.10	7TM_GPCR_Srbc	0	92	135561	988096	0.008	0.0	0.0	1.4781551736901722e-05	7.301998650124262e-06	1.0
PF10317.10	7TM_GPCR_Srd	0	73	135561	988115	0.006	0.0	0.0	0.00018571804711063397	8.400196834194039e-05	1.0
PF10318.10	7TM_GPCR_Srh	2	261	135559	987927	0.023	0.001	0.063	3.2651535002637318e-12	1.4162537869561781e-12	0.9999999978176625
PF10319.10	7TM_GPCR_Srj	1	49	135560	988139	0.004	0.001	0.166	0.026763645996459598	0.012700997847149578	0.9983839756647996
PF10320.10	7TM_GPCR_Srsx	0	59	135561	988129	0.005	0.0	0.0	0.0009490462745296627	0.0005081061792808168	1.0
PF10321.10	7TM_GPCR_Srt	5	67	135556	988121	0.006	0.004	0.576	0.20877349033536513	0.12010827971660992	0.9448424734964577
PF10322.10	7TM_GPCR_Sru	0	51	135561	988137	0.005	0.0	0.0	0.002161504685839917	0.0014210702053126679	1.0
PF10323.10	7TM_GPCR_Srv	1	38	135560	988150	0.003	0.001	0.213	0.08161380314474069	0.042207887687534335	0.9933533804442591
PF10324.10	7TM_GPCR_Srw	7	201	135554	987987	0.019	0.005	0.279	1.5825584479143312e-05	8.863279343769451e-06	0.9999978586764547
PF10325.10	7TM_GPCR_Srz	2	74	135559	988114	0.007	0.001	0.218	0.007259470845321249	0.003716666858340402	0.9993473117141768
PF10326.10	7TM_GPCR_Str	0	239	135561	987949	0.021	0.0	0.0	7.39303554313788e-14	4.520468744243012e-14	1.0
PF10327.10	7TM_GPCR_Sri	2	72	135559	988116	0.007	0.001	0.224	0.010836890742884221	0.004578972725237449	0.9991762112076716
PF10328.10	7TM_GPCR_Srx	1	132	135560	988056	0.012	0.001	0.062	1.4664598679612704e-06	7.22028853866937e-07	0.9999999628336163
PF10329.10	DUF2417	0	13	135561	988175	0.001	0.0	0.0	0.3886900411299438	0.18802223549763766	1.0
PF10330.10	Stb3	1	7	135560	988181	0.001	0.001	1.036	1.0	0.7499875047368204	0.6424304106736319
PF10332.10	DUF2418	1	10	135560	988178	0.001	0.001	0.754	1.0	0.6100597873996776	0.7568524391888916
PF10333.10	Pga1	0	4	135561	988184	0.0	0.0	0.0	1.0	0.597971810441082	1.0
PF10334.10	ArAE_2	1	24	135560	988164	0.002	0.001	0.332	0.35420953530956695	0.178076578552376	0.9597986589943013
PF10335.10	DUF294_C	2	19	135559	988169	0.002	0.001	0.789	1.0	0.5266091672428428	0.739088583712331
PF10336.10	DUF2420	4	4	135557	988184	0.001	0.003	4.145	0.00990613579100003	0.9989578650175649	0.00990613579100003
PF10337.10	ArAE_2_N	2	23	135559	988165	0.002	0.001	0.663	0.7612877825118346	0.40504718341932944	0.8219234206822816
PF10338.10	DUF2423	4	28	135557	988160	0.003	0.003	1.036	0.7906759490000825	0.6582048591839524	0.5499828133945779
PF10339.10	Vel1p	0	5	135561	988183	0.0	0.0	0.0	1.0	0.5258365335394741	1.0
PF10340.10	Say1_Mug180	1	11	135560	988177	0.001	0.001	0.691	1.0	0.5657980276364721	0.7861842997901537
PF10341.10	TPP1	5	26	135556	988162	0.003	0.004	1.337	0.4144484554562451	0.8366490671762059	0.31680565373650604
PF10342.10	GPI-anchored	16	27	135545	988161	0.004	0.012	3.085	2.1052823922122888e-05	0.9999955206558133	2.1052823922122885e-05
PF10343.10	Q_salvage	1	46	135560	988142	0.004	0.001	0.176	0.03961281676101959	0.017700040925340107	0.9976234597005268
PF10344.10	Fmp27	2	27	135559	988161	0.003	0.001	0.572	0.5710130003119198	0.3033513653301887	0.8803250190894042
PF10345.10	Cohesin_load	3	50	135558	988138	0.005	0.002	0.469	0.20376878344467808	0.10405284477708471	0.9624119875539985
PF10346.10	Con-6	0	10	135561	988178	0.001	0.0	0.0	0.6206855973192031	0.2765032168970985	1.0
PF10347.10	Fmp27_GFWDK	10	40	135551	988148	0.004	0.007	1.658	0.12275233317140269	0.9663910059249883	0.07279382594653018
PF10348.10	DUF2427	1	20	135560	988168	0.002	0.001	0.395	0.5034591354055469	0.26091141476736684	0.9327698187186976
PF10350.10	DUF2428	9	60	135552	988128	0.006	0.007	1.081	0.7140192807021694	0.6816901158836559	0.45533084343710123
PF10351.10	Apt1	15	48	135546	988140	0.006	0.011	1.974	0.009939766298358904	0.9972450575350015	0.00700999665888556
PF10353.10	DUF2430	0	3	135561	988185	0.0	0.0	0.0	1.0	0.680002662472378	1.0
PF10354.10	DUF2431	10	44	135551	988144	0.005	0.007	1.535	0.1439747305005565	0.9447629000982914	0.10982476609660137
PF10355.10	Ytp1	1	18	135560	988170	0.002	0.001	0.436	0.7202149583751284	0.31355304207889506	0.9130587602255592
PF10356.10	DUF2034	1	11	135560	988177	0.001	0.001	0.691	1.0	0.5657980276364721	0.7861842997901537
PF10357.10	Kin17_mid	7	46	135554	988142	0.005	0.005	1.095	0.8318377892742894	0.694308436751253	0.46058192766162276
PF10358.10	NT-C2	59	133	135502	988055	0.017	0.044	2.547	5.890629282875249e-12	0.9999999994042027	5.890629282875248e-12
PF10359.10	Fmp27_WPPW	5	11	135556	988177	0.001	0.004	2.591	0.03552606335565811	0.9916053763055107	0.03552606335565812
PF10360.10	DUF2433	5	6	135556	988182	0.001	0.004	3.768	0.006284470595826877	0.9991727730558889	0.006284470595826876
PF10361.10	DUF2434	1	4	135560	988184	0.0	0.001	1.658	0.47416346463835857	0.8865129176010724	0.47416346463835857
PF10363.10	RTP1_C1	10	46	135551	988142	0.005	0.007	1.48	0.21333344649736946	0.9311006489919021	0.13170785330763654
PF10366.10	Vps39_1	7	74	135554	988114	0.007	0.005	0.716	0.4927573077013118	0.22441439014294756	0.871103945467755
PF10367.10	Vps39_2	14	119	135547	988069	0.012	0.01	0.873	0.6898124061896962	0.35110357584218466	0.7449605455228601
PF10368.10	YkyA	0	6	135561	988182	0.001	0.0	0.0	1.0	0.4624031127953652	1.0
PF10369.10	ALS_ss_C	1	41	135560	988147	0.004	0.001	0.197	0.05571033231061505	0.030561253786511745	0.995480346656191
PF10370.10	DUF2437	0	7	135561	988181	0.001	0.0	0.0	1.0	0.40662182788662243	1.0
PF10371.10	EKR	0	16	135561	988172	0.001	0.0	0.0	0.24579003057204207	0.12785501203028346	1.0
PF10372.10	YojJ	0	1	135561	988187	0.0	0.0	0.0	1.0	0.8793671874576426	1.0
PF10373.10	EST1_DNA_bind	43	97	135518	988091	0.012	0.032	2.546	4.027612143185356e-09	0.9999999991317444	4.027612143185356e-09
PF10374.10	EST1	37	74	135524	988114	0.01	0.027	2.763	4.005362714679603e-09	0.999999996799169	4.005362714679603e-09
PF10375.10	GRAB	9	26	135552	988162	0.003	0.007	2.132	0.03147458199536848	0.9931441184899868	0.02035912135653702
PF10376.10	Mei5	1	34	135560	988154	0.003	0.001	0.237	0.11765785564167112	0.06448649757888152	0.9888845364590579
PF10377.10	ATG11	11	30	135550	988158	0.004	0.008	2.224	0.012951199995919701	0.9974461238895971	0.007811508146718516
PF10378.10	RRM	1	7	135560	988181	0.001	0.001	1.036	1.0	0.7499875047368204	0.6424304106736319
PF10380.10	CRF1	3	2	135558	988186	0.0	0.002	4.974	0.014531337201640576	0.9990433742504541	0.014531337201640576
PF10382.10	DUF2439	24	15	135537	988173	0.003	0.018	5.101	3.5843321313228315e-13	0.9999999990019331	3.5843321313228315e-13
PF10383.10	Clr2	2	5	135559	988183	0.001	0.001	2.368	0.2029091763779103	0.9577856830377305	0.20290917637791034
PF10384.10	Scm3	11	18	135550	988170	0.003	0.008	3.144	0.00033637631627939687	0.9999328646299939	0.0003363763162793968
PF10385.10	RNA_pol_Rpb2_45	0	27	135561	988161	0.002	0.0	0.0	0.06826688325658237	0.031086966339161155	1.0
PF10387.10	DUF2442	0	6	135561	988182	0.001	0.0	0.0	1.0	0.4624031127953652	1.0
PF10388.10	YkuI_C	0	2	135561	988186	0.0	0.0	0.0	1.0	0.7732865582207361	1.0
PF10390.10	ELL	36	46	135525	988142	0.007	0.027	3.639	6.451588905013788e-13	0.9999999994605525	6.451588905013789e-13
PF10391.10	DNA_pol_lambd_f	5	118	135556	988070	0.011	0.004	0.337	0.003414737669992495	0.0019891952537284567	0.9994359144315333
PF10392.10	COG5	11	55	135550	988133	0.006	0.008	1.382	0.2546272167299188	0.9048091991926288	0.16705654971830783
PF10393.10	Matrilin_ccoil	10	67	135551	988121	0.007	0.007	1.077	0.7279234942320759	0.6771870922155032	0.4529139141151569
PF10394.10	Hat1_N	4	50	135557	988138	0.005	0.003	0.614	0.4025324463199954	0.20427834962137287	0.9039651935157869
PF10395.10	Utp8	1	13	135560	988175	0.001	0.001	0.592	1.0	0.48288710472240526	0.8346596770644985
PF10396.10	TrmE_N	4	68	135557	988120	0.006	0.003	0.461	0.1025394829218843	0.055157525792583456	0.9796548336484433
PF10397.10	ADSL_C	1	80	135560	988108	0.007	0.001	0.102	0.0008546865624170867	0.0003637945272455339	0.9999699651584518
PF10399.10	UCR_Fe-S_N	0	5	135561	988183	0.0	0.0	0.0	1.0	0.5258365335394741	1.0
PF10400.10	Vir_act_alpha_C	0	11	135561	988177	0.001	0.0	0.0	0.38141969717615143	0.2431475604318019	1.0
PF10401.10	IRF-3	9	185	135552	988003	0.017	0.007	0.385	0.0005804561481077733	0.0003383377623604229	0.999887076507326
PF10403.10	BHD_1	21	40	135540	988148	0.005	0.015	2.854	4.835013156170679e-06	0.9999988182579506	4.835013156170679e-06
PF10404.10	BHD_2	18	31	135543	988157	0.004	0.013	3.045	8.04444700897506e-06	0.9999982373323579	8.04444700897506e-06
PF10405.10	BHD_3	20	37	135541	988151	0.005	0.015	2.909	5.8002946132420515e-06	0.9999986279033766	5.800294613242052e-06
PF10406.10	TAF8_C	4	49	135557	988139	0.005	0.003	0.626	0.4015435746085607	0.21802769959305324	0.8959471538743158
PF10407.10	Cytokin_check_N	5	4	135556	988184	0.001	0.004	4.605	0.002111399895563566	0.9998132767276725	0.002111399895563566
PF10408.10	Ufd2P_core	27	71	135534	988117	0.009	0.02	2.284	2.98778550871309e-05	0.9999909958988868	2.650161571452212e-05
PF10409.10	PTEN_C2	58	236	135503	987952	0.026	0.043	1.635	0.00015369031860397003	0.9999389114706806	0.00011389002953447364
PF10410.10	DnaB_bind	1	12	135560	988176	0.001	0.001	0.638	1.0	0.5233372706246371	0.8119777656084498
PF10411.10	DsbC_N	0	5	135561	988183	0.0	0.0	0.0	1.0	0.5258365335394741	1.0
PF10412.10	TrwB_AAD_bind	1	5	135560	988183	0.001	0.001	1.382	0.5375968857912307	0.8430036395632263	0.5375968857912308
PF10413.10	Rhodopsin_N	0	25	135561	988163	0.002	0.0	0.0	0.06511382225367775	0.04020134024035635	1.0
PF10414.10	CysG_dimeriser	0	4	135561	988184	0.0	0.0	0.0	1.0	0.597971810441082	1.0
PF10415.10	FumaraseC_C	1	81	135560	988107	0.007	0.001	0.101	0.0005392139138952408	0.0003235295004239873	0.9999735884490107
PF10416.10	IBD	6	101	135555	988087	0.01	0.004	0.465	0.03730310853043338	0.0208912599304174	0.9919004919319933
PF10417.10	1-cysPrx_C	0	250	135561	987938	0.022	0.0	0.0	2.2444296590500833e-14	1.0987881666677924e-14	1.0
PF10418.10	DHODB_Fe-S_bind	0	33	135561	988155	0.003	0.0	0.0	0.02824178791532079	0.014374425710791923	1.0
PF10419.10	TFIIIC_sub6	6	39	135555	988149	0.004	0.004	1.105	0.8175554702607488	0.7033906816064772	0.46346303661667904
PF10420.10	IL12p40_C	0	25	135561	988163	0.002	0.0	0.0	0.06511382225367775	0.04020134024035635	1.0
PF10421.10	OAS1_C	3	101	135558	988087	0.009	0.002	0.239	0.0021558916665920763	0.000915307550826072	0.9998187862511962
PF10422.10	LRS4	2	2	135559	988186	0.0	0.001	4.145	0.07390478319932814	0.993613489267534	0.07390478319932814
PF10423.10	AMNp_N	0	3	135561	988185	0.0	0.0	0.0	1.0	0.680002662472378	1.0
PF10425.10	SdrG_C_C	0	1	135561	988187	0.0	0.0	0.0	1.0	0.8793671874576426	1.0
PF10426.10	zf-RAG1	1	10	135560	988178	0.001	0.001	0.754	1.0	0.6100597873996776	0.7568524391888916
PF10427.10	Ago_hook	62	19	135499	988169	0.007	0.046	6.345	1.5265809833872407e-40	0.9999999995663187	1.5265809833872405e-40
PF10428.10	SOG2	9	11	135552	988177	0.002	0.007	3.73	0.0002588582449785498	0.9999620454189616	0.00025885824497854986
PF10429.10	Mtr2	1	5	135560	988183	0.001	0.001	1.382	0.5375968857912307	0.8430036395632263	0.5375968857912308
PF10430.10	Ig_Tie2_1	0	25	135561	988163	0.002	0.0	0.0	0.06511382225367775	0.04020134024035635	1.0
PF10431.10	ClpB_D2-small	18	256	135543	987932	0.024	0.013	0.545	0.0038512411505952793	0.0019353894870163342	0.999062104698387
PF10432.10	bact-PGI_C	0	6	135561	988182	0.001	0.0	0.0	1.0	0.4624031127953652	1.0
PF10433.10	MMS1_N	18	170	135543	988018	0.017	0.013	0.794	0.369228696399647	0.17538414606679215	0.8794262800413173
PF10434.10	MAM1	0	1	135561	988187	0.0	0.0	0.0	1.0	0.8793671874576426	1.0
PF10435.10	BetaGal_dom2	0	14	135561	988174	0.001	0.0	0.0	0.3993020648194947	0.16534032202378074	1.0
PF10436.10	BCDHK_Adom3	3	173	135558	988015	0.016	0.002	0.141	6.639218403214572e-07	3.906579017136126e-07	0.9999999517543451
PF10437.10	Lip_prot_lig_C	1	10	135560	988178	0.001	0.001	0.754	1.0	0.6100597873996776	0.7568524391888916
PF10438.10	Cyc-maltodext_C	0	1	135561	988187	0.0	0.0	0.0	1.0	0.8793671874576426	1.0
PF10439.10	Bacteriocin_IIc	0	2	135561	988186	0.0	0.0	0.0	1.0	0.7732865582207361	1.0
PF10440.10	WIYLD	0	23	135561	988165	0.002	0.0	0.0	0.10271034039957845	0.051987927926816745	1.0
PF10441.10	Urb2	3	36	135558	988152	0.003	0.002	0.638	0.620436441033819	0.29172741866538376	0.8651007847405255
PF10442.10	FIST_C	5	22	135556	988166	0.002	0.004	1.535	0.3666722176499526	0.9014905347360844	0.22043928659661183
PF10443.10	RNA12	1	13	135560	988175	0.001	0.001	0.592	1.0	0.48288710472240526	0.8346596770644985
PF10444.10	Nbl1_Borealin_N	5	46	135556	988142	0.005	0.004	0.813	0.8294056852133103	0.40986026984915874	0.7523427836127587
PF10445.10	DUF2456	1	3	135560	988185	0.0	0.001	2.072	0.40202818806502916	0.9260952153067831	0.40202818806502916
PF10446.10	DUF2457	6	4	135555	988184	0.001	0.004	4.974	0.00041889466780137513	0.9999680583446556	0.00041889466780137513
PF10447.10	EXOSC1	6	47	135555	988141	0.005	0.004	0.938	1.0	0.5394180709897778	0.628744137038734
PF10448.10	POC3_POC4	0	4	135561	988184	0.0	0.0	0.0	1.0	0.597971810441082	1.0
PF10450.10	POC1	0	2	135561	988186	0.0	0.0	0.0	1.0	0.7732865582207361	1.0
PF10451.10	Stn1	3	15	135558	988173	0.002	0.002	1.382	0.47118887946859034	0.8359574544994218	0.3723207034376062
PF10452.10	TCO89	2	4	135559	988184	0.001	0.001	2.763	0.15699635902336959	0.9735314749461529	0.15699635902336959
PF10453.10	NUFIP1	12	29	135549	988159	0.004	0.009	2.426	0.0025538749941089174	0.9992491540064155	0.0025538749941089174
PF10454.10	DUF2458	1	9	135560	988179	0.001	0.001	0.829	1.0	0.6558176182739746	0.7234967817989807
PF10455.10	BAR_2	0	15	135561	988173	0.001	0.0	0.0	0.2427273859471167	0.14539460615718736	1.0
PF10456.10	BAR_3_WASP_bdg	23	55	135538	988133	0.007	0.017	2.444	3.160503161068933e-05	0.9999903025359053	3.160503161068933e-05
PF10457.10	MENTAL	0	74	135561	988114	0.007	0.0	0.0	0.000114364479702404	7.386791641215623e-05	1.0
PF10458.10	Val_tRNA-synt_C	7	43	135554	988145	0.004	0.005	1.161	0.6624557412942275	0.7487036642142285	0.3988962647847687
PF10459.10	Peptidase_S46	0	6	135561	988182	0.001	0.0	0.0	1.0	0.4624031127953652	1.0
PF10461.10	Peptidase_S68	0	14	135561	988174	0.001	0.0	0.0	0.3993020648194947	0.16534032202378074	1.0
PF10462.10	Peptidase_M66	3	5	135558	988183	0.001	0.002	3.109	0.061599222523313325	0.9900938636687653	0.06159922252331332
PF10463.10	Peptidase_U49	0	1	135561	988187	0.0	0.0	0.0	1.0	0.8793671874576426	1.0
PF10466.10	Inhibitor_I34	0	2	135561	988186	0.0	0.0	0.0	1.0	0.7732865582207361	1.0
PF10468.10	Inhibitor_I68	0	2	135561	988186	0.0	0.0	0.0	1.0	0.7732865582207361	1.0
PF10469.10	AKAP7_NLS	8	95	135553	988093	0.009	0.006	0.644	0.22506367282318046	0.113416033034283	0.9395525818045933
PF10470.10	AKAP7_RIRII_bdg	2	24	135559	988164	0.002	0.001	0.638	0.762704004295148	0.37766687636886775	0.8385559453581303
PF10471.10	ANAPC_CDC26	2	25	135559	988163	0.002	0.001	0.614	0.7652459311819243	0.35158309145378075	0.8537670689336094
PF10472.10	CReP_N	2	8	135559	988180	0.001	0.001	1.658	0.3441823804221046	0.8899747267204067	0.3441823804221046
PF10473.10	CENP-F_leu_zip	49	213	135512	987975	0.023	0.036	1.55	0.001687445381151017	0.9992951724751018	0.0012419471316136201
PF10474.10	DUF2451	3	68	135558	988120	0.006	0.002	0.35	0.043158063226057954	0.022279185673319046	0.9937524444665077
PF10475.10	Vps54_N	7	98	135554	988090	0.009	0.005	0.553	0.09882126376666132	0.052906246401641314	0.9756751451121801
PF10476.10	DUF2448	5	17	135556	988171	0.002	0.004	1.884	0.176355375764155	0.9584017676035392	0.11723551297413091
PF10477.10	EIF4E-T	29	19	135532	988169	0.004	0.021	5.008	2.5247202283407763e-15	0.9999999982407604	2.5247202283407763e-15
PF10479.10	FSA_C	42	15	135519	988173	0.005	0.031	6.108	8.844536415958505e-27	1.0	8.844536415958505e-27
PF10480.10	ICAP-1_inte_bdg	0	38	135561	988150	0.003	0.0	0.0	0.011739012290819074	0.007558445967616137	1.0
PF10481.10	CENP-F_N	8	18	135553	988170	0.002	0.006	2.551	0.009376085192818575	0.9975504221179824	0.009376085192818573
PF10482.10	CtIP_N	26	21	135535	988167	0.004	0.019	4.586	1.2364220507461755e-12	0.9999999978387287	1.2364220507461755e-12
PF10483.10	Elong_Iki1	2	41	135559	988147	0.004	0.001	0.386	0.16285946780307764	0.09496334937922078	0.9725803123824264
PF10484.10	MRP-S23	0	35	135561	988153	0.003	0.0	0.0	0.01797133924673392	0.011115460638831454	1.0
PF10486.10	PI3K_1B_p101	8	41	135553	988147	0.004	0.006	1.353	0.3761667611164511	0.8700761963854539	0.23388324636499727
PF10487.10	Nup188	12	33	135549	988155	0.004	0.009	2.211	0.008956789356710557	0.9980423744364495	0.005883460043848925
PF10488.10	PP1c_bdg	15	20	135546	988168	0.003	0.011	3.553	4.973419606539153e-06	0.9999991618194578	4.973419606539153e-06
PF10490.10	CENP-F_C_Rb_bdg	8	13	135553	988175	0.002	0.006	3.158	0.0021202337905349635	0.99959544812067	0.0021202337905349635
PF10491.10	Nrf1_DNA-bind	14	36	135547	988152	0.004	0.01	2.321	0.0018543586982570177	0.9994123650866191	0.0018543586982570177
PF10492.10	Nrf1_activ_bdg	7	10	135554	988178	0.002	0.005	3.413	0.0023943648732914443	0.9996045802070258	0.0023943648732914448
PF10493.10	Rod_C	1	32	135560	988156	0.003	0.001	0.251	0.17449342488756203	0.07944935344892537	0.9856255712320008
PF10494.10	Stk19	3	31	135558	988157	0.003	0.002	0.731	0.7923799903130289	0.40033979309725165	0.7949451402114394
PF10495.10	PACT_coil_coil	43	34	135518	988154	0.007	0.032	4.629	3.6453812963813727e-20	0.9999999976035012	3.6453812963813727e-20
PF10496.10	Syntaxin-18_N	5	38	135556	988150	0.004	0.004	0.964	1.0	0.5812082764077968	0.6046791248380148
PF10497.10	zf-4CXXC_R1	29	60	135532	988128	0.008	0.021	2.701	3.1592361641575344e-07	0.999999913543919	3.1592361641575344e-07
PF10498.10	IFT57	10	56	135551	988132	0.006	0.007	1.256	0.44725383683443104	0.8329434494629869	0.26996221774933865
PF10500.10	SR-25	36	123	135525	988065	0.014	0.027	1.877	0.0002022612732979154	0.9999393774300513	0.0001364069876109237
PF10501.10	Ribosomal_L50	2	24	135559	988164	0.002	0.001	0.638	0.762704004295148	0.37766687636886775	0.8385559453581303
PF10502.10	Peptidase_S26	14	162	135547	988026	0.016	0.01	0.659	0.10456491307552149	0.05379516521424992	0.9692337674136481
PF10503.10	Esterase_PHB	3	32	135558	988156	0.003	0.002	0.711	0.7938678308031747	0.376781830612151	0.8110445426369752
PF10504.10	DUF2452	2	21	135559	988167	0.002	0.001	0.721	1.0	0.4635531457632681	0.7839775702432512
PF10505.10	NARG2_C	8	33	135553	988155	0.004	0.006	1.617	0.14803987803154994	0.9476059073663335	0.11399114374028693
PF10506.10	MCC-bdg_PDZ	2	50	135559	988138	0.005	0.001	0.319	0.08485646653460527	0.04135017149669275	0.9898357206567197
PF10507.10	TMEM65	3	43	135558	988145	0.004	0.002	0.541	0.3627899005407199	0.17832200953176178	0.9275991456154429
PF10508.10	Proteasom_PSMB	1	48	135560	988140	0.004	0.001	0.169	0.026162547633002742	0.014191298201059563	0.9981622749948267
PF10509.10	GalKase_gal_bdg	2	136	135559	988052	0.012	0.001	0.12	9.21234382661849e-06	3.902880106694471e-06	0.9999996054210111
PF10510.10	PIG-S	0	53	135561	988135	0.005	0.0	0.0	0.0022473986725659234	0.0010988808051115573	1.0
PF10511.10	Cementoin	0	7	135561	988181	0.001	0.0	0.0	1.0	0.40662182788662243	1.0
PF10512.10	Borealin	5	30	135556	988158	0.003	0.004	1.184	0.6060414546519379	0.7582346235856261	0.4170860001910237
PF10513.10	EPL1	115	182	135446	988006	0.026	0.085	3.21	1.1828237871740734e-31	0.9999999984400023	1.1828237871740734e-31
PF10514.10	Bcl-2_BAD	0	26	135561	988162	0.002	0.0	0.0	0.06598804943708375	0.035351631709863926	1.0
PF10515.10	APP_amyloid	35	95	135526	988093	0.012	0.026	2.232	4.347258740885885e-06	0.9999988258757795	3.3081153772404785e-06
PF10516.10	SHNi-TPR	20	50	135541	988138	0.006	0.015	2.368	0.0001631880871500072	0.9999481927443676	0.00016318808715000714
PF10517.10	DM13	4	29	135557	988159	0.003	0.003	1.005	1.0	0.6330906203874394	0.575234321473986
PF10518.10	TAT_signal	4	72	135557	988116	0.007	0.003	0.436	0.07664236585243818	0.040044764288865206	0.9859147983613564
PF10520.10	TMEM189_B_dmain	3	47	135558	988141	0.004	0.002	0.497	0.2742023083884664	0.1317377790699391	0.9500414928883245
PF10521.10	Tti2	2	31	135559	988157	0.003	0.001	0.502	0.4234412847343751	0.22228588167118637	0.9205506434938673
PF10522.10	RII_binding_1	55	4	135506	988184	0.005	0.041	7.728	8.233345529573235e-46	0.9999999988711086	8.233345529573235e-46
PF10523.10	BEN	70	106	135491	988082	0.016	0.052	3.297	1.0913924577510952e-20	0.9999999986937743	1.0913924577510954e-20
PF10524.10	NfI_DNAbd_pre-N	86	110	135475	988078	0.017	0.063	3.637	1.150137578151785e-28	0.9999999987183132	1.150137578151785e-28
PF10525.10	Engrail_1_C_sig	22	21	135539	988167	0.004	0.016	4.241	4.997218462634e-10	1.0	4.997218462634e-10
PF10528.10	GLEYA	7	5	135554	988183	0.001	0.005	4.836	0.00016892171877270356	0.999985883921061	0.00016892171877270356
PF10529.10	Hist_rich_Ca-bd	7	3	135554	988185	0.001	0.005	5.803	3.194035142346555e-05	0.9999983901968613	3.194035142346556e-05
PF10530.10	Toxin_35	0	1	135561	988187	0.0	0.0	0.0	1.0	0.8793671874576426	1.0
PF10531.10	SLBB	10	112	135551	988076	0.011	0.007	0.679	0.21250829192618298	0.11708265412942562	0.9331535920270201
PF10533.10	Plant_zn_clust	4	19	135557	988169	0.002	0.003	1.442	0.35073722811512453	0.8642886249816456	0.2987493001883078
PF10534.10	CRIC_ras_sig	15	80	135546	988108	0.008	0.011	1.309	0.2686164061870494	0.8950598186417812	0.1678147161230366
PF10536.10	PMD	12	39	135549	988149	0.005	0.009	1.95	0.027784229093691878	0.9936003454350965	0.01642049238375955
PF10537.10	WAC_Acf1_DNA_bd	27	48	135534	988140	0.007	0.02	2.984	7.892539418783449e-08	0.9999999809552084	7.89253941878345e-08
PF10539.10	Dev_Cell_Death	2	26	135559	988162	0.002	0.001	0.592	0.5705591532913137	0.3268108944056275	0.8676576809656995
PF10540.10	Membr_traf_MHD	33	164	135528	988024	0.018	0.024	1.389	0.04859416254368635	0.9797402560827563	0.032199720966703094
PF10541.10	KASH	26	92	135535	988096	0.011	0.019	1.827	0.0025487741101717625	0.9992637122067434	0.0016313073348718475
PF10542.10	Vitelline_membr	1	7	135560	988181	0.001	0.001	1.036	1.0	0.7499875047368204	0.6424304106736319
PF10543.10	ORF6N	0	2	135561	988186	0.0	0.0	0.0	1.0	0.7732865582207361	1.0
PF10544.10	T5orf172	7	663	135554	987525	0.06	0.005	0.087	9.58375606512191e-28	4.425405915629862e-28	0.9999999999068712
PF10545.10	MADF_DNA_bdg	33	120	135528	988068	0.014	0.024	1.788	0.001061309016889325	0.999702025338904	0.0006343154515670872
PF10551.10	MULE	37	436	135524	987752	0.042	0.027	0.648	0.0036911124337228583	0.001842867671474656	0.9989070995061983
PF10555.10	MraY_sig1	0	15	135561	988173	0.001	0.0	0.0	0.2427273859471167	0.14539460615718736	1.0
PF10557.10	Cullin_Nedd8	25	313	135536	987875	0.03	0.018	0.613	0.007291307330903167	0.003530001058059757	0.9980499859195681
PF10558.10	MTP18	1	36	135560	988152	0.003	0.001	0.224	0.12263937606115746	0.05222453288280204	0.991404636248013
PF10559.10	Plug_translocon	0	134	135561	988054	0.012	0.0	0.0	6.626442842061981e-08	3.2986940133775e-08	1.0
PF10561.10	UPF0565	2	27	135559	988161	0.003	0.001	0.572	0.5710130003119198	0.3033513653301887	0.8803250190894042
PF10562.10	CaM_bdg_C0	1	46	135560	988142	0.004	0.001	0.176	0.03961281676101959	0.017700040925340107	0.9976234597005268
PF10563.10	CA_like	0	4	135561	988184	0.0	0.0	0.0	1.0	0.597971810441082	1.0
PF10564.10	MAR_sialic_bdg	1	5	135560	988183	0.001	0.001	1.382	0.5375968857912307	0.8430036395632263	0.5375968857912308
PF10565.10	NMDAR2_C	14	49	135547	988139	0.006	0.01	1.842	0.01943550941581263	0.9929900022366133	0.016505739776339283
PF10566.10	Glyco_hydro_97	2	9	135559	988179	0.001	0.001	1.507	0.6330877726528179	0.8617278628763441	0.38994021222101594
PF10567.10	Nab6_mRNP_bdg	0	1	135561	988187	0.0	0.0	0.0	1.0	0.8793671874576426	1.0
PF10568.10	Tom37	5	100	135556	988088	0.009	0.004	0.395	0.016268859722329658	0.009594024782895741	0.996848494057654
PF10570.10	Myelin-PO_C	0	17	135561	988171	0.002	0.0	0.0	0.25266411143106	0.11243128286335112	1.0
PF10571.10	UPF0547	3	22	135558	988166	0.002	0.002	0.995	1.0	0.6437594001421524	0.5949528158153281
PF10572.10	UPF0556	2	23	135559	988165	0.002	0.001	0.663	0.7612877825118346	0.40504718341932944	0.8219234206822816
PF10573.10	UPF0561	12	11	135549	988177	0.002	0.009	4.325	3.5221016463751746e-06	0.9999995980429396	3.5221016463751746e-06
PF10574.10	UPF0552	3	23	135558	988165	0.002	0.002	0.956	1.0	0.6149628713990346	0.622333122956447
PF10576.10	EndIII_4Fe-2S	1	32	135560	988156	0.003	0.001	0.251	0.17449342488756203	0.07944935344892537	0.9856255712320008
PF10577.10	UPF0560	17	49	135544	988139	0.006	0.013	2.135	0.0019582717888130723	0.9993699096483993	0.0017516751418348376
PF10579.10	Rapsyn_N	1	28	135560	988160	0.003	0.001	0.286	0.24863903671047702	0.11967498154995368	0.9759610258494927
PF10580.10	Neuromodulin_N	0	18	135561	988170	0.002	0.0	0.0	0.1557669989286914	0.0988681760309841	1.0
PF10581.10	Synapsin_N	15	30	135546	988158	0.004	0.011	2.763	0.00016199772452998683	0.999959506353689	0.00016199772452998683
PF10583.10	Involucrin_N	0	10	135561	988178	0.001	0.0	0.0	0.6206855973192031	0.2765032168970985	1.0
PF10584.10	Proteasome_A_N	2	442	135559	987746	0.04	0.001	0.037	5.76911576560985e-22	3.07889751352633e-22	0.9999999993135092
PF10585.10	UBA_e1_thiolCys	11	145	135550	988043	0.014	0.008	0.585	0.06374805978648632	0.029565130596033357	0.9851328575339623
PF10587.10	EF-1_beta_acid	0	124	135561	988064	0.011	0.0	0.0	2.2698138770454656e-07	1.1931844726030862e-07	1.0
PF10588.10	NADH-G_4Fe-4S_3	3	82	135558	988106	0.008	0.002	0.293	0.01149309061822083	0.006014410839832073	0.9985658787425364
PF10589.10	NADH_4Fe-4S	9	75	135552	988113	0.007	0.007	0.888	0.8668503558639669	0.43230079705137603	0.697112784102032
PF10590.10	PNP_phzG_C	1	59	135560	988129	0.005	0.001	0.138	0.008448119104796774	0.004124658366206601	0.9995531901173534
PF10591.10	SPARC_Ca_bdg	50	153	135511	988035	0.018	0.037	2.042	7.375875749460074e-07	0.9999997535891753	6.065610020538972e-07
PF10592.10	AIPR	0	3	135561	988185	0.0	0.0	0.0	1.0	0.680002662472378	1.0
PF10595.10	UPF0564	10	39	135551	988149	0.004	0.007	1.692	0.07914815767427891	0.9706912008989671	0.06495685947321934
PF10596.10	U6-snRNA_bdg	8	39	135553	988149	0.004	0.006	1.411	0.26647391753825245	0.893316903134261	0.20042374629578313
PF10597.10	U5_2-snRNA_bdg	8	39	135553	988149	0.004	0.006	1.411	0.26647391753825245	0.893316903134261	0.20042374629578313
PF10598.10	RRM_4	11	41	135550	988147	0.005	0.008	1.754	0.0536705743738954	0.9809358931278902	0.04350629503791252
PF10599.10	Nup_retrotrp_bd	14	9	135547	988179	0.002	0.01	5.046	3.862801782797095e-08	0.9999999958076673	3.862801782797095e-08
PF10600.10	PDZ_assoc	48	135	135513	988053	0.016	0.035	2.174	1.5661116349577808e-07	0.999999949153236	1.360402004682541e-07
PF10601.10	zf-LITAF-like	19	127	135542	988061	0.013	0.014	1.079	0.7028787413073612	0.692941943470597	0.3989939003609402
PF10602.10	RPN7	8	139	135553	988049	0.013	0.006	0.451	0.010801057800362786	0.005646912822263263	0.9978211212890575
PF10604.10	Polyketide_cyc2	4	128	135557	988060	0.012	0.003	0.251	0.0004235283250820043	0.00023166413127340073	0.9999509656804728
PF10606.10	GluR_Homer-bdg	19	20	135542	988168	0.003	0.014	4.039	2.1495316826484308e-08	0.9999999960962211	2.1495316826484305e-08
PF10607.10	CLTH	18	260	135543	987928	0.025	0.013	0.537	0.003043847734093018	0.0014951052116808704	0.9992856320837049
PF10608.10	MAGUK_N_PEST	56	113	135505	988075	0.015	0.041	2.747	6.565757195838242e-13	0.9999999988095002	6.565757195838243e-13
PF10609.10	ParA	6	225	135555	987963	0.021	0.004	0.215	4.41345284750973e-07	2.0496660004676568e-07	0.9999999605255886
PF10610.10	Tafi-CsgC	0	1	135561	988187	0.0	0.0	0.0	1.0	0.8793671874576426	1.0
PF10611.10	DUF2469	0	2	135561	988186	0.0	0.0	0.0	1.0	0.7732865582207361	1.0
PF10612.10	Spore-coat_CotZ	0	2	135561	988186	0.0	0.0	0.0	1.0	0.7732865582207361	1.0
PF10613.10	Lig_chan-Glu_bd	42	648	135519	987540	0.061	0.031	0.505	2.239488191036027e-07	1.0982735791881424e-07	0.9999999476404345
PF10614.10	CsgF	0	1	135561	988187	0.0	0.0	0.0	1.0	0.8793671874576426	1.0
PF10615.10	DUF2470	0	30	135561	988158	0.003	0.0	0.0	0.04383205410457226	0.021139010801273016	1.0
PF10617.10	DUF2474	0	1	135561	988187	0.0	0.0	0.0	1.0	0.8793671874576426	1.0
PF10620.10	MdcG	0	6	135561	988182	0.001	0.0	0.0	1.0	0.4624031127953652	1.0
PF10621.10	FpoO	0	2	135561	988186	0.0	0.0	0.0	1.0	0.7732865582207361	1.0
PF10622.10	Ehbp	0	1	135561	988187	0.0	0.0	0.0	1.0	0.8793671874576426	1.0
PF10625.10	UspB	0	1	135561	988187	0.0	0.0	0.0	1.0	0.8793671874576426	1.0
PF10626.10	TraO	0	4	135561	988184	0.0	0.0	0.0	1.0	0.597971810441082	1.0
PF10627.10	CsgE	0	1	135561	988187	0.0	0.0	0.0	1.0	0.8793671874576426	1.0
PF10628.10	CotE	0	1	135561	988187	0.0	0.0	0.0	1.0	0.8793671874576426	1.0
PF10629.10	DUF2475	1	59	135560	988129	0.005	0.001	0.138	0.008448119104796774	0.004124658366206601	0.9995531901173534
PF10630.10	DUF2476	4	18	135557	988170	0.002	0.003	1.507	0.3295147411608265	0.8827644874313436	0.2703948783708024
PF10631.10	DUF2477	7	1	135554	988187	0.001	0.005	7.253	2.659778904670064e-06	0.9999999546219255	2.659778904670064e-06
PF10633.10	NPCBM_assoc	2	14	135559	988174	0.001	0.001	1.036	1.0	0.6972231773881985	0.5915114816780864
PF10634.10	Iron_transport	0	2	135561	988186	0.0	0.0	0.0	1.0	0.7732865582207361	1.0
PF10635.10	DisA-linker	0	7	135561	988181	0.001	0.0	0.0	1.0	0.40662182788662243	1.0
PF10636.10	hemP	0	1	135561	988187	0.0	0.0	0.0	1.0	0.8793671874576426	1.0
PF10637.10	Ofd1_CTDD	2	35	135559	988153	0.003	0.001	0.448	0.31128602422420915	0.15995953450439798	0.9477754662442639
PF10638.10	Sfi1_C	0	1	135561	988187	0.0	0.0	0.0	1.0	0.8793671874576426	1.0
PF10639.10	TMEM234	1	44	135560	988144	0.004	0.001	0.184	0.03803069442359694	0.022046335056995867	0.9969266690756821
PF10640.10	Pox_ATPase-GT	0	1	135561	988187	0.0	0.0	0.0	1.0	0.8793671874576426	1.0
PF10642.10	Tom5	3	24	135558	988164	0.002	0.002	0.921	1.0	0.5863371602588067	0.6484169085331695
PF10643.10	Cytochrome-c551	0	1	135561	988187	0.0	0.0	0.0	1.0	0.8793671874576426	1.0
PF10644.10	Misat_Tub_SegII	3	40	135558	988148	0.004	0.002	0.578	0.4788880818162287	0.22159829278095033	0.9050366511956737
PF10645.10	Carb_bind	1	1	135560	988187	0.0	0.001	4.145	0.22671343986798992	0.9854478175490665	0.22671343986798992
PF10646.10	Germane	1	10	135560	988178	0.001	0.001	0.754	1.0	0.6100597873996776	0.7568524391888916
PF10647.10	Gmad1	0	3	135561	988185	0.0	0.0	0.0	1.0	0.680002662472378	1.0
PF10649.10	DUF2478	0	1	135561	988187	0.0	0.0	0.0	1.0	0.8793671874576426	1.0
PF10650.10	zf-C3H1	24	9	135537	988179	0.003	0.018	6.029	1.1482820127637582e-15	0.9999999969427925	1.148282012763758e-15
PF10651.10	BppU_N	0	2	135561	988186	0.0	0.0	0.0	1.0	0.7732865582207361	1.0
PF10656.10	DUF2483	1	0	135560	988188	0.0	0.001	8.29	0.12063281041280634	1.0	0.12063281041280634
PF10660.10	MitoNEET_N	1	51	135560	988137	0.005	0.001	0.159	0.017772723437262935	0.010164279335982889	0.9987503652595842
PF10662.10	PduV-EutP	0	5	135561	988183	0.0	0.0	0.0	1.0	0.5258365335394741	1.0
PF10664.10	NdhM	0	5	135561	988183	0.0	0.0	0.0	1.0	0.5258365335394741	1.0
PF10666.10	Phage_TAC_8	0	1	135561	988187	0.0	0.0	0.0	1.0	0.8793671874576426	1.0
PF10668.10	Phage_terminase	0	3	135561	988185	0.0	0.0	0.0	1.0	0.680002662472378	1.0
PF10669.10	Phage_Gp23	1	0	135560	988188	0.0	0.001	8.29	0.12063281041280634	1.0	0.12063281041280634
PF10670.10	DUF4198	2	7	135559	988181	0.001	0.001	1.842	0.2973509586576328	0.9156721272702264	0.2973509586576328
PF10672.10	Methyltrans_SAM	1	42	135560	988146	0.004	0.001	0.193	0.056751644888882735	0.027419688192468063	0.9960255857228525
PF10673.10	DUF2487	0	3	135561	988185	0.0	0.0	0.0	1.0	0.680002662472378	1.0
PF10674.10	Ycf54	0	10	135561	988178	0.001	0.0	0.0	0.6206855973192031	0.2765032168970985	1.0
PF10675.10	DUF2489	0	1	135561	988187	0.0	0.0	0.0	1.0	0.8793671874576426	1.0
PF10676.10	gerPA	4	6	135557	988182	0.001	0.003	3.316	0.024367270767763623	0.9961960935726948	0.024367270767763623
PF10677.10	DUF2490	1	3	135560	988185	0.0	0.001	2.072	0.40202818806502916	0.9260952153067831	0.40202818806502916
PF10678.10	DUF2492	0	2	135561	988186	0.0	0.0	0.0	1.0	0.7732865582207361	1.0
PF10679.10	DUF2491	0	1	135561	988187	0.0	0.0	0.0	1.0	0.8793671874576426	1.0
PF10680.10	RRN9	2	5	135559	988183	0.001	0.001	2.368	0.2029091763779103	0.9577856830377305	0.20290917637791034
PF10681.10	Rot1	0	12	135561	988176	0.001	0.0	0.0	0.3824471125930352	0.21381569962448807	1.0
PF10684.10	BDM	0	1	135561	988187	0.0	0.0	0.0	1.0	0.8793671874576426	1.0
PF10685.10	KGG	0	9	135561	988179	0.001	0.0	0.0	0.6117856153830952	0.31443465672546245	1.0
PF10686.10	YAcAr	0	3	135561	988185	0.0	0.0	0.0	1.0	0.680002662472378	1.0
PF10688.10	Imp-YgjV	0	1	135561	988187	0.0	0.0	0.0	1.0	0.8793671874576426	1.0
PF10689.10	DUF2496	1	0	135560	988188	0.0	0.001	8.29	0.12063281041280634	1.0	0.12063281041280634
PF10690.10	Myticin-prepro	0	1	135561	988187	0.0	0.0	0.0	1.0	0.8793671874576426	1.0
PF10691.10	DUF2497	0	2	135561	988186	0.0	0.0	0.0	1.0	0.7732865582207361	1.0
PF10692.10	DUF2498	0	1	135561	988187	0.0	0.0	0.0	1.0	0.8793671874576426	1.0
PF10693.10	DUF2499	0	8	135561	988180	0.001	0.0	0.0	0.6075820835090784	0.35756958878613343	1.0
PF10694.10	DUF2500	0	1	135561	988187	0.0	0.0	0.0	1.0	0.8793671874576426	1.0
PF10696.10	DUF2501	0	1	135561	988187	0.0	0.0	0.0	1.0	0.8793671874576426	1.0
PF10697.10	DUF2502	0	2	135561	988186	0.0	0.0	0.0	1.0	0.7732865582207361	1.0
PF10698.10	DUF2505	0	3	135561	988185	0.0	0.0	0.0	1.0	0.680002662472378	1.0
PF10699.10	HAP2-GCS1	1	17	135560	988171	0.002	0.001	0.461	0.7153248021811551	0.3430040987435489	0.901131822842012
PF10702.10	DUF2507	0	8	135561	988180	0.001	0.0	0.0	0.6075820835090784	0.35756958878613343	1.0
PF10703.10	MoaF	0	1	135561	988187	0.0	0.0	0.0	1.0	0.8793671874576426	1.0
PF10704.10	DUF2508	0	2	135561	988186	0.0	0.0	0.0	1.0	0.7732865582207361	1.0
PF10705.10	Ycf15	0	1	135561	988187	0.0	0.0	0.0	1.0	0.8793671874576426	1.0
PF10706.10	Aminoglyc_resit	0	1	135561	988187	0.0	0.0	0.0	1.0	0.8793671874576426	1.0
PF10707.10	YrbL-PhoP_reg	0	1	135561	988187	0.0	0.0	0.0	1.0	0.8793671874576426	1.0
PF10708.10	DUF2510	1	3	135560	988185	0.0	0.001	2.072	0.40202818806502916	0.9260952153067831	0.40202818806502916
PF10709.10	DUF2511	0	3	135561	988185	0.0	0.0	0.0	1.0	0.680002662472378	1.0
PF10710.10	DUF2512	0	3	135561	988185	0.0	0.0	0.0	1.0	0.680002662472378	1.0
PF10711.10	DUF2513	0	2	135561	988186	0.0	0.0	0.0	1.0	0.7732865582207361	1.0
PF10712.10	NAD-GH	2	9	135559	988179	0.001	0.001	1.507	0.6330877726528179	0.8617278628763441	0.38994021222101594
PF10713.10	DUF2509	0	1	135561	988187	0.0	0.0	0.0	1.0	0.8793671874576426	1.0
PF10714.10	LEA_6	0	4	135561	988184	0.0	0.0	0.0	1.0	0.597971810441082	1.0
PF10716.10	NdhL	0	4	135561	988184	0.0	0.0	0.0	1.0	0.597971810441082	1.0
PF10718.10	Ycf34	3	0	135558	988188	0.0	0.002	8.29	0.0017554476621579782	1.0	0.0017554476621579782
PF10719.10	ComFB	0	4	135561	988184	0.0	0.0	0.0	1.0	0.597971810441082	1.0
PF10720.10	DUF2515	0	1	135561	988187	0.0	0.0	0.0	1.0	0.8793671874576426	1.0
PF10721.10	DUF2514	0	2	135561	988186	0.0	0.0	0.0	1.0	0.7732865582207361	1.0
PF10722.10	YbjN	0	16	135561	988172	0.001	0.0	0.0	0.24579003057204207	0.12785501203028346	1.0
PF10724.10	DUF2516	0	4	135561	988184	0.0	0.0	0.0	1.0	0.597971810441082	1.0
PF10725.10	DUF2517	0	2	135561	988186	0.0	0.0	0.0	1.0	0.7732865582207361	1.0
PF10726.10	DUF2518	0	2	135561	988186	0.0	0.0	0.0	1.0	0.7732865582207361	1.0
PF10727.10	Rossmann-like	0	2	135561	988186	0.0	0.0	0.0	1.0	0.7732865582207361	1.0
PF10728.10	DUF2520	0	4	135561	988184	0.0	0.0	0.0	1.0	0.597971810441082	1.0
PF10729.10	CedA	0	1	135561	988187	0.0	0.0	0.0	1.0	0.8793671874576426	1.0
PF10730.10	DUF2521	0	1	135561	988187	0.0	0.0	0.0	1.0	0.8793671874576426	1.0
PF10731.10	Anophelin	0	1	135561	988187	0.0	0.0	0.0	1.0	0.8793671874576426	1.0
PF10732.10	DUF2524	0	1	135561	988187	0.0	0.0	0.0	1.0	0.8793671874576426	1.0
PF10733.10	DUF2525	0	1	135561	988187	0.0	0.0	0.0	1.0	0.8793671874576426	1.0
PF10734.10	DUF2523	0	1	135561	988187	0.0	0.0	0.0	1.0	0.8793671874576426	1.0
PF10735.10	DUF2526	0	1	135561	988187	0.0	0.0	0.0	1.0	0.8793671874576426	1.0
PF10736.10	DUF2527	0	1	135561	988187	0.0	0.0	0.0	1.0	0.8793671874576426	1.0
PF10737.10	GerPC	0	1	135561	988187	0.0	0.0	0.0	1.0	0.8793671874576426	1.0
PF10738.10	Lpp-LpqN	0	3	135561	988185	0.0	0.0	0.0	1.0	0.680002662472378	1.0
PF10739.10	DUF2550	0	2	135561	988186	0.0	0.0	0.0	1.0	0.7732865582207361	1.0
PF10740.10	DUF2529	0	2	135561	988186	0.0	0.0	0.0	1.0	0.7732865582207361	1.0
PF10741.10	T2SSM_b	0	4	135561	988184	0.0	0.0	0.0	1.0	0.597971810441082	1.0
PF10742.10	DUF2555	0	2	135561	988186	0.0	0.0	0.0	1.0	0.7732865582207361	1.0
PF10744.10	Med1	26	24	135535	988164	0.004	0.019	4.311	8.28130255442979e-12	1.0	8.28130255442979e-12
PF10745.10	DUF2530	0	3	135561	988185	0.0	0.0	0.0	1.0	0.680002662472378	1.0
PF10747.10	SirA	0	1	135561	988187	0.0	0.0	0.0	1.0	0.8793671874576426	1.0
PF10748.10	HofP	0	1	135561	988187	0.0	0.0	0.0	1.0	0.8793671874576426	1.0
PF10749.10	DUF2534	0	1	135561	988187	0.0	0.0	0.0	1.0	0.8793671874576426	1.0
PF10750.10	DUF2536	0	1	135561	988187	0.0	0.0	0.0	1.0	0.8793671874576426	1.0
PF10751.10	DUF2535	0	1	135561	988187	0.0	0.0	0.0	1.0	0.8793671874576426	1.0
PF10752.10	DUF2533	0	1	135561	988187	0.0	0.0	0.0	1.0	0.8793671874576426	1.0
PF10753.10	Toxin_GhoT_OrtT	0	2	135561	988186	0.0	0.0	0.0	1.0	0.7732865582207361	1.0
PF10754.10	DUF2569	0	4	135561	988184	0.0	0.0	0.0	1.0	0.597971810441082	1.0
PF10755.10	DUF2585	0	2	135561	988186	0.0	0.0	0.0	1.0	0.7732865582207361	1.0
PF10756.10	bPH_6	0	7	135561	988181	0.001	0.0	0.0	1.0	0.40662182788662243	1.0
PF10757.10	YbaJ	0	1	135561	988187	0.0	0.0	0.0	1.0	0.8793671874576426	1.0
PF10758.10	DUF2586	0	1	135561	988187	0.0	0.0	0.0	1.0	0.8793671874576426	1.0
PF10759.10	DUF2587	1	1	135560	988187	0.0	0.001	4.145	0.22671343986798992	0.9854478175490665	0.22671343986798992
PF10762.10	DUF2583	0	1	135561	988187	0.0	0.0	0.0	1.0	0.8793671874576426	1.0
PF10763.10	DUF2584	0	1	135561	988187	0.0	0.0	0.0	1.0	0.8793671874576426	1.0
PF10764.10	Gin	0	2	135561	988186	0.0	0.0	0.0	1.0	0.7732865582207361	1.0
PF10766.10	AcrZ	0	1	135561	988187	0.0	0.0	0.0	1.0	0.8793671874576426	1.0
PF10767.10	DUF2593	0	1	135561	988187	0.0	0.0	0.0	1.0	0.8793671874576426	1.0
PF10768.10	FliX	0	1	135561	988187	0.0	0.0	0.0	1.0	0.8793671874576426	1.0
PF10769.10	DUF2594	0	2	135561	988186	0.0	0.0	0.0	1.0	0.7732865582207361	1.0
PF10771.10	DUF2582	0	8	135561	988180	0.001	0.0	0.0	0.6075820835090784	0.35756958878613343	1.0
PF10774.10	DUF4226	1	2	135560	988186	0.0	0.001	2.763	0.3199973369116101	0.9598543531403014	0.31999733691161014
PF10775.10	ATP_sub_h	0	9	135561	988179	0.001	0.0	0.0	0.6117856153830952	0.31443465672546245	1.0
PF10776.10	DUF2600	0	1	135561	988187	0.0	0.0	0.0	1.0	0.8793671874576426	1.0
PF10777.10	YlaC	0	1	135561	988187	0.0	0.0	0.0	1.0	0.8793671874576426	1.0
PF10779.10	XhlA	0	18	135561	988170	0.002	0.0	0.0	0.1557669989286914	0.0988681760309841	1.0
PF10780.10	MRP_L53	0	29	135561	988159	0.003	0.0	0.0	0.04259404364319602	0.02403897478986516	1.0
PF10781.10	DSRB	0	1	135561	988187	0.0	0.0	0.0	1.0	0.8793671874576426	1.0
PF10782.10	zf-C2HCIx2C	0	2	135561	988186	0.0	0.0	0.0	1.0	0.7732865582207361	1.0
PF10783.10	DUF2599	1	1	135560	988187	0.0	0.001	4.145	0.22671343986798992	0.9854478175490665	0.22671343986798992
PF10785.10	NADH-u_ox-rdase	0	17	135561	988171	0.002	0.0	0.0	0.25266411143106	0.11243128286335112	1.0
PF10787.10	YfmQ	0	1	135561	988187	0.0	0.0	0.0	1.0	0.8793671874576426	1.0
PF10791.10	F1F0-ATPsyn_F	0	13	135561	988175	0.001	0.0	0.0	0.3886900411299438	0.18802223549763766	1.0
PF10792.10	DUF2605	0	1	135561	988187	0.0	0.0	0.0	1.0	0.8793671874576426	1.0
PF10794.10	DUF2606	1	0	135560	988188	0.0	0.001	8.29	0.12063281041280634	1.0	0.12063281041280634
PF10796.10	Anti-adapt_IraP	0	1	135561	988187	0.0	0.0	0.0	1.0	0.8793671874576426	1.0
PF10797.10	YhfT	0	2	135561	988186	0.0	0.0	0.0	1.0	0.7732865582207361	1.0
PF10798.9	YmgB	0	2	135561	988186	0.0	0.0	0.0	1.0	0.7732865582207361	1.0
PF10799.9	YliH	0	1	135561	988187	0.0	0.0	0.0	1.0	0.8793671874576426	1.0
PF10800.9	DUF2528	0	1	135561	988187	0.0	0.0	0.0	1.0	0.8793671874576426	1.0
PF10801.9	DUF2537	0	1	135561	988187	0.0	0.0	0.0	1.0	0.8793671874576426	1.0
PF10802.9	DUF2540	0	1	135561	988187	0.0	0.0	0.0	1.0	0.8793671874576426	1.0
PF10803.9	GerPB	0	3	135561	988185	0.0	0.0	0.0	1.0	0.680002662472378	1.0
PF10804.9	DUF2538	0	1	135561	988187	0.0	0.0	0.0	1.0	0.8793671874576426	1.0
PF10805.9	DUF2730	4	13	135557	988175	0.002	0.003	1.95	0.14023282856770886	0.9545328632902419	0.14023282856770883
PF10806.9	SAM35	0	5	135561	988183	0.0	0.0	0.0	1.0	0.5258365335394741	1.0
PF10807.9	DUF2541	0	1	135561	988187	0.0	0.0	0.0	1.0	0.8793671874576426	1.0
PF10808.9	DUF2542	0	1	135561	988187	0.0	0.0	0.0	1.0	0.8793671874576426	1.0
PF10810.9	DUF2545	0	1	135561	988187	0.0	0.0	0.0	1.0	0.8793671874576426	1.0
PF10812.9	DUF2561	0	2	135561	988186	0.0	0.0	0.0	1.0	0.7732865582207361	1.0
PF10814.9	CwsA	0	1	135561	988187	0.0	0.0	0.0	1.0	0.8793671874576426	1.0
PF10815.9	ComZ	0	1	135561	988187	0.0	0.0	0.0	1.0	0.8793671874576426	1.0
PF10816.9	DUF2760	0	1	135561	988187	0.0	0.0	0.0	1.0	0.8793671874576426	1.0
PF10817.9	DUF2563	0	1	135561	988187	0.0	0.0	0.0	1.0	0.8793671874576426	1.0
PF10819.9	DUF2564	0	2	135561	988186	0.0	0.0	0.0	1.0	0.7732865582207361	1.0
PF10820.9	DUF2543	0	1	135561	988187	0.0	0.0	0.0	1.0	0.8793671874576426	1.0
PF10821.9	DUF2567	0	2	135561	988186	0.0	0.0	0.0	1.0	0.7732865582207361	1.0
PF10823.9	DUF2568	0	3	135561	988185	0.0	0.0	0.0	1.0	0.680002662472378	1.0
PF10824.9	T7SS_ESX_EspC	0	6	135561	988182	0.001	0.0	0.0	1.0	0.4624031127953652	1.0
PF10825.9	DUF2752	1	4	135560	988184	0.0	0.001	1.658	0.47416346463835857	0.8865129176010724	0.47416346463835857
PF10826.9	DUF2551	0	3	135561	988185	0.0	0.0	0.0	1.0	0.680002662472378	1.0
PF10827.9	DUF2552	0	1	135561	988187	0.0	0.0	0.0	1.0	0.8793671874576426	1.0
PF10829.9	DUF2554	0	1	135561	988187	0.0	0.0	0.0	1.0	0.8793671874576426	1.0
PF10830.9	DUF2553	0	1	135561	988187	0.0	0.0	0.0	1.0	0.8793671874576426	1.0
PF10831.9	DUF2556	0	1	135561	988187	0.0	0.0	0.0	1.0	0.8793671874576426	1.0
PF10832.9	DUF2559	0	1	135561	988187	0.0	0.0	0.0	1.0	0.8793671874576426	1.0
PF10835.9	DUF2573	0	1	135561	988187	0.0	0.0	0.0	1.0	0.8793671874576426	1.0
PF10836.9	DUF2574	0	1	135561	988187	0.0	0.0	0.0	1.0	0.8793671874576426	1.0
PF10837.9	DUF2575	0	1	135561	988187	0.0	0.0	0.0	1.0	0.8793671874576426	1.0
PF10839.9	DUF2647	0	1	135561	988187	0.0	0.0	0.0	1.0	0.8793671874576426	1.0
PF10840.9	DUF2645	0	2	135561	988186	0.0	0.0	0.0	1.0	0.7732865582207361	1.0
PF10842.9	DUF2642	0	2	135561	988186	0.0	0.0	0.0	1.0	0.7732865582207361	1.0
PF10843.9	RGI1	0	3	135561	988185	0.0	0.0	0.0	1.0	0.680002662472378	1.0
PF10844.9	DUF2577	0	2	135561	988186	0.0	0.0	0.0	1.0	0.7732865582207361	1.0
PF10846.9	DUF2722	20	75	135541	988113	0.008	0.015	1.745	0.011161277498217263	0.9958355625130717	0.008899639832237995
PF10847.9	DUF2656	0	2	135561	988186	0.0	0.0	0.0	1.0	0.7732865582207361	1.0
PF10850.9	DUF2653	0	1	135561	988187	0.0	0.0	0.0	1.0	0.8793671874576426	1.0
PF10851.9	DUF2652	0	1	135561	988187	0.0	0.0	0.0	1.0	0.8793671874576426	1.0
PF10852.9	DUF2651	0	2	135561	988186	0.0	0.0	0.0	1.0	0.7732865582207361	1.0
PF10853.9	DUF2650	1	20	135560	988168	0.002	0.001	0.395	0.5034591354055469	0.26091141476736684	0.9327698187186976
PF10854.9	DUF2649	0	1	135561	988187	0.0	0.0	0.0	1.0	0.8793671874576426	1.0
PF10856.9	DUF2678	0	29	135561	988159	0.003	0.0	0.0	0.04259404364319602	0.02403897478986516	1.0
PF10861.9	DUF2784	0	2	135561	988186	0.0	0.0	0.0	1.0	0.7732865582207361	1.0
PF10862.9	FcoT	0	1	135561	988187	0.0	0.0	0.0	1.0	0.8793671874576426	1.0
PF10863.9	NOP19	0	2	135561	988186	0.0	0.0	0.0	1.0	0.7732865582207361	1.0
PF10864.9	DUF2663	0	1	135561	988187	0.0	0.0	0.0	1.0	0.8793671874576426	1.0
PF10865.9	DUF2703	0	3	135561	988185	0.0	0.0	0.0	1.0	0.680002662472378	1.0
PF10868.9	Defensin_like	3	10	135558	988178	0.001	0.002	1.913	0.20066780563230616	0.9381565624114179	0.20066780563230613
PF10869.9	DUF2666	0	2	135561	988186	0.0	0.0	0.0	1.0	0.7732865582207361	1.0
PF10873.9	CYYR1	1	27	135560	988161	0.002	0.001	0.296	0.24556033122520643	0.132342318212541	0.9726632310963704
PF10881.9	DUF2726	1	1	135560	988187	0.0	0.001	4.145	0.22671343986798992	0.9854478175490665	0.22671343986798992
PF10882.9	bPH_5	0	5	135561	988183	0.0	0.0	0.0	1.0	0.5258365335394741	1.0
PF10883.9	DUF2681	0	2	135561	988186	0.0	0.0	0.0	1.0	0.7732865582207361	1.0
PF10884.9	DUF2683	0	2	135561	988186	0.0	0.0	0.0	1.0	0.7732865582207361	1.0
PF10887.9	DUF2686	0	2	135561	988186	0.0	0.0	0.0	1.0	0.7732865582207361	1.0
PF10888.9	DUF2742	0	2	135561	988186	0.0	0.0	0.0	1.0	0.7732865582207361	1.0
PF10890.9	Cyt_b-c1_8	0	7	135561	988181	0.001	0.0	0.0	1.0	0.40662182788662243	1.0
PF10897.9	DUF2713	0	1	135561	988187	0.0	0.0	0.0	1.0	0.8793671874576426	1.0
PF10898.9	DUF2716	0	1	135561	988187	0.0	0.0	0.0	1.0	0.8793671874576426	1.0
PF10899.9	AbiGi	0	1	135561	988187	0.0	0.0	0.0	1.0	0.8793671874576426	1.0
PF10901.9	DUF2690	0	2	135561	988186	0.0	0.0	0.0	1.0	0.7732865582207361	1.0
PF10902.9	WYL_2	0	1	135561	988187	0.0	0.0	0.0	1.0	0.8793671874576426	1.0
PF10903.9	DUF2691	0	1	135561	988187	0.0	0.0	0.0	1.0	0.8793671874576426	1.0
PF10904.9	DUF2694	0	1	135561	988187	0.0	0.0	0.0	1.0	0.8793671874576426	1.0
PF10905.9	DUF2695	0	1	135561	988187	0.0	0.0	0.0	1.0	0.8793671874576426	1.0
PF10906.9	Mrx7	0	6	135561	988182	0.001	0.0	0.0	1.0	0.4624031127953652	1.0
PF10908.9	DUF2778	1	4	135560	988184	0.0	0.001	1.658	0.47416346463835857	0.8865129176010724	0.47416346463835857
PF10909.9	DUF2682	0	2	135561	988186	0.0	0.0	0.0	1.0	0.7732865582207361	1.0
PF10912.9	DUF2700	0	10	135561	988178	0.001	0.0	0.0	0.6206855973192031	0.2765032168970985	1.0
PF10915.9	DUF2709	0	1	135561	988187	0.0	0.0	0.0	1.0	0.8793671874576426	1.0
PF10916.9	DUF2712	0	1	135561	988187	0.0	0.0	0.0	1.0	0.8793671874576426	1.0
PF10917.9	Fungus-induced	1	12	135560	988176	0.001	0.001	0.638	1.0	0.5233372706246371	0.8119777656084498
PF10920.9	DUF2705	0	2	135561	988186	0.0	0.0	0.0	1.0	0.7732865582207361	1.0
PF10921.9	DUF2710	0	1	135561	988187	0.0	0.0	0.0	1.0	0.8793671874576426	1.0
PF10923.9	DUF2791	0	1	135561	988187	0.0	0.0	0.0	1.0	0.8793671874576426	1.0
PF10924.9	DUF2711	0	1	135561	988187	0.0	0.0	0.0	1.0	0.8793671874576426	1.0
PF10925.9	DUF2680	0	1	135561	988187	0.0	0.0	0.0	1.0	0.8793671874576426	1.0
PF10927.9	DUF2738	0	6	135561	988182	0.001	0.0	0.0	1.0	0.4624031127953652	1.0
PF10928.9	DUF2810	0	1	135561	988187	0.0	0.0	0.0	1.0	0.8793671874576426	1.0
PF10929.9	DUF2811	0	2	135561	988186	0.0	0.0	0.0	1.0	0.7732865582207361	1.0
PF10931.9	DUF2735	0	1	135561	988187	0.0	0.0	0.0	1.0	0.8793671874576426	1.0
PF10932.9	DUF2783	0	2	135561	988186	0.0	0.0	0.0	1.0	0.7732865582207361	1.0
PF10933.9	DUF2827	0	3	135561	988185	0.0	0.0	0.0	1.0	0.680002662472378	1.0
PF10934.9	DUF2634	0	3	135561	988185	0.0	0.0	0.0	1.0	0.680002662472378	1.0
PF10935.9	DUF2637	1	7	135560	988181	0.001	0.001	1.036	1.0	0.7499875047368204	0.6424304106736319
PF10936.9	DUF2617	0	4	135561	988184	0.0	0.0	0.0	1.0	0.597971810441082	1.0
PF10937.9	S36_mt	5	15	135556	988173	0.002	0.004	2.072	0.08422030243645008	0.9733661203410219	0.08422030243645008
PF10938.9	YfdX	0	2	135561	988186	0.0	0.0	0.0	1.0	0.7732865582207361	1.0
PF10939.9	DUF2631	0	1	135561	988187	0.0	0.0	0.0	1.0	0.8793671874576426	1.0
PF10941.9	DUF2620	0	2	135561	988186	0.0	0.0	0.0	1.0	0.7732865582207361	1.0
PF10942.9	DUF2619	0	1	135561	988187	0.0	0.0	0.0	1.0	0.8793671874576426	1.0
PF10944.9	DUF2630	0	2	135561	988186	0.0	0.0	0.0	1.0	0.7732865582207361	1.0
PF10945.9	CBP_BcsR	0	1	135561	988187	0.0	0.0	0.0	1.0	0.8793671874576426	1.0
PF10946.9	DUF2625	0	2	135561	988186	0.0	0.0	0.0	1.0	0.7732865582207361	1.0
PF10947.9	DUF2628	0	2	135561	988186	0.0	0.0	0.0	1.0	0.7732865582207361	1.0
PF10949.9	DUF2777	0	4	135561	988184	0.0	0.0	0.0	1.0	0.597971810441082	1.0
PF10950.9	Organ_specific	1	0	135560	988188	0.0	0.001	8.29	0.12063281041280634	1.0	0.12063281041280634
PF10951.9	DUF2776	0	2	135561	988186	0.0	0.0	0.0	1.0	0.7732865582207361	1.0
PF10952.9	DUF2753	0	1	135561	988187	0.0	0.0	0.0	1.0	0.8793671874576426	1.0
PF10953.9	DUF2754	0	1	135561	988187	0.0	0.0	0.0	1.0	0.8793671874576426	1.0
PF10954.9	DUF2755	0	1	135561	988187	0.0	0.0	0.0	1.0	0.8793671874576426	1.0
PF10955.9	DUF2757	0	4	135561	988184	0.0	0.0	0.0	1.0	0.597971810441082	1.0
PF10956.9	DUF2756	0	1	135561	988187	0.0	0.0	0.0	1.0	0.8793671874576426	1.0
PF10957.9	Spore_Cse60	0	1	135561	988187	0.0	0.0	0.0	1.0	0.8793671874576426	1.0
PF10958.9	DUF2759	0	2	135561	988186	0.0	0.0	0.0	1.0	0.7732865582207361	1.0
PF10960.9	Holin_BhlA	0	1	135561	988187	0.0	0.0	0.0	1.0	0.8793671874576426	1.0
PF10961.9	SelK_SelG	3	36	135558	988152	0.003	0.002	0.638	0.620436441033819	0.29172741866538376	0.8651007847405255
PF10962.9	DUF2764	0	2	135561	988186	0.0	0.0	0.0	1.0	0.7732865582207361	1.0
PF10964.9	DUF2766	0	1	135561	988187	0.0	0.0	0.0	1.0	0.8793671874576426	1.0
PF10965.9	DUF2767	0	1	135561	988187	0.0	0.0	0.0	1.0	0.8793671874576426	1.0
PF10966.9	DUF2768	0	1	135561	988187	0.0	0.0	0.0	1.0	0.8793671874576426	1.0
PF10967.9	DUF2769	0	5	135561	988183	0.0	0.0	0.0	1.0	0.5258365335394741	1.0
PF10968.9	DUF2770	0	1	135561	988187	0.0	0.0	0.0	1.0	0.8793671874576426	1.0
PF10969.9	DUF2771	0	1	135561	988187	0.0	0.0	0.0	1.0	0.8793671874576426	1.0
PF10970.9	GerPE	0	2	135561	988186	0.0	0.0	0.0	1.0	0.7732865582207361	1.0
PF10971.9	DUF2773	0	2	135561	988186	0.0	0.0	0.0	1.0	0.7732865582207361	1.0
PF10972.9	CsiV	1	0	135560	988188	0.0	0.001	8.29	0.12063281041280634	1.0	0.12063281041280634
PF10973.9	DUF2799	0	1	135561	988187	0.0	0.0	0.0	1.0	0.8793671874576426	1.0
PF10974.9	DUF2804	0	10	135561	988178	0.001	0.0	0.0	0.6206855973192031	0.2765032168970985	1.0
PF10975.9	DUF2802	0	1	135561	988187	0.0	0.0	0.0	1.0	0.8793671874576426	1.0
PF10976.9	DUF2790	1	3	135560	988185	0.0	0.001	2.072	0.40202818806502916	0.9260952153067831	0.40202818806502916
PF10977.9	DUF2797	0	3	135561	988185	0.0	0.0	0.0	1.0	0.680002662472378	1.0
PF10979.9	DUF2786	1	7	135560	988181	0.001	0.001	1.036	1.0	0.7499875047368204	0.6424304106736319
PF10981.9	DUF2788	0	1	135561	988187	0.0	0.0	0.0	1.0	0.8793671874576426	1.0
PF10984.9	DUF2794	0	1	135561	988187	0.0	0.0	0.0	1.0	0.8793671874576426	1.0
PF10985.9	DUF2805	0	2	135561	988186	0.0	0.0	0.0	1.0	0.7732865582207361	1.0
PF10986.9	DUF2796	0	1	135561	988187	0.0	0.0	0.0	1.0	0.8793671874576426	1.0
PF10988.9	DUF2807	1	5	135560	988183	0.001	0.001	1.382	0.5375968857912307	0.8430036395632263	0.5375968857912308
PF10989.9	DUF2808	0	12	135561	988176	0.001	0.0	0.0	0.3824471125930352	0.21381569962448807	1.0
PF10990.9	DUF2809	0	4	135561	988184	0.0	0.0	0.0	1.0	0.597971810441082	1.0
PF10994.9	DUF2817	0	3	135561	988185	0.0	0.0	0.0	1.0	0.680002662472378	1.0
PF10995.9	CBP_GIL	0	1	135561	988187	0.0	0.0	0.0	1.0	0.8793671874576426	1.0
PF10996.9	Beta-Casp	23	189	135538	987999	0.019	0.017	0.899	0.6731673096564901	0.3389252879542704	0.7364934942682541
PF10997.9	Amj	0	2	135561	988186	0.0	0.0	0.0	1.0	0.7732865582207361	1.0
PF10998.9	DUF2838	1	28	135560	988160	0.003	0.001	0.286	0.24863903671047702	0.11967498154995368	0.9759610258494927
PF10999.9	DUF2839	0	3	135561	988185	0.0	0.0	0.0	1.0	0.680002662472378	1.0
PF11000.9	DUF2840	0	1	135561	988187	0.0	0.0	0.0	1.0	0.8793671874576426	1.0
PF11001.9	DUF2841	4	10	135557	988178	0.001	0.003	2.368	0.07859003521540348	0.9800230520089076	0.07859003521540348
PF11002.9	RDM	0	21	135561	988167	0.002	0.0	0.0	0.16727540163404309	0.06723017976100025	1.0
PF11003.9	DUF2842	0	1	135561	988187	0.0	0.0	0.0	1.0	0.8793671874576426	1.0
PF11006.9	DUF2845	0	5	135561	988183	0.0	0.0	0.0	1.0	0.5258365335394741	1.0
PF11007.9	CotJA	0	2	135561	988186	0.0	0.0	0.0	1.0	0.7732865582207361	1.0
PF11008.9	DUF2846	0	2	135561	988186	0.0	0.0	0.0	1.0	0.7732865582207361	1.0
PF11009.9	DUF2847	0	3	135561	988185	0.0	0.0	0.0	1.0	0.680002662472378	1.0
PF11010.9	DUF2848	0	1	135561	988187	0.0	0.0	0.0	1.0	0.8793671874576426	1.0
PF11011.9	DUF2849	0	1	135561	988187	0.0	0.0	0.0	1.0	0.8793671874576426	1.0
PF11013.9	DUF2851	0	1	135561	988187	0.0	0.0	0.0	1.0	0.8793671874576426	1.0
PF11014.9	DUF2852	0	1	135561	988187	0.0	0.0	0.0	1.0	0.8793671874576426	1.0
PF11015.9	DUF2853	0	1	135561	988187	0.0	0.0	0.0	1.0	0.8793671874576426	1.0
PF11016.9	DUF2854	0	7	135561	988181	0.001	0.0	0.0	1.0	0.40662182788662243	1.0
PF11017.9	DUF2855	0	3	135561	988185	0.0	0.0	0.0	1.0	0.680002662472378	1.0
PF11018.9	Cuticle_3	0	18	135561	988170	0.002	0.0	0.0	0.1557669989286914	0.0988681760309841	1.0
PF11019.9	DUF2608	0	1	135561	988187	0.0	0.0	0.0	1.0	0.8793671874576426	1.0
PF11021.9	DUF2613	0	1	135561	988187	0.0	0.0	0.0	1.0	0.8793671874576426	1.0
PF11022.9	ATP19	2	9	135559	988179	0.001	0.001	1.507	0.6330877726528179	0.8617278628763441	0.38994021222101594
PF11023.9	DUF2614	0	1	135561	988187	0.0	0.0	0.0	1.0	0.8793671874576426	1.0
PF11024.9	DGF-1_4	20	201	135541	987987	0.02	0.015	0.75	0.18037818517497312	0.09822365200100341	0.9352217063696372
PF11026.9	DUF2721	0	10	135561	988178	0.001	0.0	0.0	0.6206855973192031	0.2765032168970985	1.0
PF11027.9	DUF2615	1	36	135560	988152	0.003	0.001	0.224	0.12263937606115746	0.05222453288280204	0.991404636248013
PF11028.9	DUF2723	2	34	135559	988154	0.003	0.001	0.461	0.30995904911540945	0.17394016829357783	0.9419519514776457
PF11029.9	DAZAP2	4	29	135557	988159	0.003	0.003	1.005	1.0	0.6330906203874394	0.575234321473986
PF11032.9	ApoM	0	20	135561	988168	0.002	0.0	0.0	0.1606733983547895	0.07645309591833943	1.0
PF11033.9	ComJ	0	2	135561	988186	0.0	0.0	0.0	1.0	0.7732865582207361	1.0
PF11034.9	Grg1	0	4	135561	988184	0.0	0.0	0.0	1.0	0.597971810441082	1.0
PF11035.9	SnAPC_2_like	2	17	135559	988171	0.002	0.001	0.873	1.0	0.5933380832184151	0.6864469574357533
PF11036.9	YqgB	0	1	135561	988187	0.0	0.0	0.0	1.0	0.8793671874576426	1.0
PF11037.9	Musclin	0	19	135561	988169	0.002	0.0	0.0	0.15676493607042835	0.08694123928908921	1.0
PF11038.9	DGF-1_5	21	212	135540	987976	0.021	0.015	0.747	0.18982114559220303	0.08812901174689744	0.9418975643558181
PF11040.9	DGF-1_C	20	204	135541	987984	0.02	0.015	0.74	0.18122929416080477	0.08652273393027368	0.9436257836970338
PF11042.9	DUF2750	0	1	135561	988187	0.0	0.0	0.0	1.0	0.8793671874576426	1.0
PF11044.9	TMEMspv1-c74-12	1	0	135560	988188	0.0	0.001	8.29	0.12063281041280634	1.0	0.12063281041280634
PF11045.9	YbjM	0	3	135561	988185	0.0	0.0	0.0	1.0	0.680002662472378	1.0
PF11046.9	HycA_repressor	0	1	135561	988187	0.0	0.0	0.0	1.0	0.8793671874576426	1.0
PF11051.9	Mannosyl_trans3	6	34	135555	988154	0.004	0.004	1.243	0.62394748453384	0.7983937894951558	0.35113893064522206
PF11052.9	Tr-sialidase_C	166	431	135395	987757	0.053	0.122	2.305	2.990147486651614e-25	0.9999999985146935	2.8427385688590946e-25
PF11053.9	DNA_Packaging	0	2	135561	988186	0.0	0.0	0.0	1.0	0.7732865582207361	1.0
PF11054.9	Surface_antigen	0	1	135561	988187	0.0	0.0	0.0	1.0	0.8793671874576426	1.0
PF11055.9	Gsf2	0	3	135561	988185	0.0	0.0	0.0	1.0	0.680002662472378	1.0
PF11056.9	UvsY	0	1	135561	988187	0.0	0.0	0.0	1.0	0.8793671874576426	1.0
PF11057.9	Cortexin	0	50	135561	988138	0.004	0.0	0.0	0.003470383146654485	0.0016160244483974674	1.0
PF11058.9	Ral	0	1	135561	988187	0.0	0.0	0.0	1.0	0.8793671874576426	1.0
PF11059.9	DUF2860	0	1	135561	988187	0.0	0.0	0.0	1.0	0.8793671874576426	1.0
PF11061.9	DUF2862	0	1	135561	988187	0.0	0.0	0.0	1.0	0.8793671874576426	1.0
PF11062.9	DUF2863	0	1	135561	988187	0.0	0.0	0.0	1.0	0.8793671874576426	1.0
PF11064.9	DUF2865	1	3	135560	988185	0.0	0.001	2.072	0.40202818806502916	0.9260952153067831	0.40202818806502916
PF11066.9	DUF2867	0	7	135561	988181	0.001	0.0	0.0	1.0	0.40662182788662243	1.0
PF11067.9	DUF2868	1	1	135560	988187	0.0	0.001	4.145	0.22671343986798992	0.9854478175490665	0.22671343986798992
PF11068.9	YlqD	0	6	135561	988182	0.001	0.0	0.0	1.0	0.4624031127953652	1.0
PF11069.9	CFAP298	4	40	135557	988148	0.004	0.003	0.754	0.8155799224265592	0.374364048165665	0.7936782823722532
PF11070.9	DUF2871	0	2	135561	988186	0.0	0.0	0.0	1.0	0.7732865582207361	1.0
PF11071.9	Nuc_deoxyri_tr3	3	1	135558	988187	0.0	0.002	6.217	0.006386509238577196	0.9997882380425848	0.006386509238577196
PF11074.9	DUF2779	1	7	135560	988181	0.001	0.001	1.036	1.0	0.7499875047368204	0.6424304106736319
PF11075.9	DUF2780	0	5	135561	988183	0.0	0.0	0.0	1.0	0.5258365335394741	1.0
PF11076.9	YbhQ	0	1	135561	988187	0.0	0.0	0.0	1.0	0.8793671874576426	1.0
PF11078.9	Optomotor-blind	0	6	135561	988182	0.001	0.0	0.0	1.0	0.4624031127953652	1.0
PF11079.9	YqhG	0	1	135561	988187	0.0	0.0	0.0	1.0	0.8793671874576426	1.0
PF11080.9	GhoS	0	2	135561	988186	0.0	0.0	0.0	1.0	0.7732865582207361	1.0
PF11084.9	DUF2621	0	2	135561	988186	0.0	0.0	0.0	1.0	0.7732865582207361	1.0
PF11085.9	YqhR	0	2	135561	988186	0.0	0.0	0.0	1.0	0.7732865582207361	1.0
PF11086.9	DUF2878	0	1	135561	988187	0.0	0.0	0.0	1.0	0.8793671874576426	1.0
PF11092.9	Alveol-reg_P311	15	8	135546	988180	0.002	0.011	5.406	3.1334405143137207e-09	0.9999999987289065	3.1334405143137203e-09
PF11093.9	Mitochondr_Som1	0	9	135561	988179	0.001	0.0	0.0	0.6117856153830952	0.31443465672546245	1.0
PF11094.9	UL11	0	1	135561	988187	0.0	0.0	0.0	1.0	0.8793671874576426	1.0
PF11095.9	Gemin7	0	23	135561	988165	0.002	0.0	0.0	0.10271034039957845	0.051987927926816745	1.0
PF11099.9	M11L	1	10	135560	988178	0.001	0.001	0.754	1.0	0.6100597873996776	0.7568524391888916
PF11101.9	DUF2884	0	3	135561	988185	0.0	0.0	0.0	1.0	0.680002662472378	1.0
PF11102.9	YjbF	0	2	135561	988186	0.0	0.0	0.0	1.0	0.7732865582207361	1.0
PF11103.9	DUF2887	0	4	135561	988184	0.0	0.0	0.0	1.0	0.597971810441082	1.0
PF11104.9	PilM_2	0	12	135561	988176	0.001	0.0	0.0	0.3824471125930352	0.21381569962448807	1.0
PF11105.9	CCAP	0	3	135561	988185	0.0	0.0	0.0	1.0	0.680002662472378	1.0
PF11106.9	YjbE	1	0	135560	988188	0.0	0.001	8.29	0.12063281041280634	1.0	0.12063281041280634
PF11107.9	FANCF	1	19	135560	988169	0.002	0.001	0.414	0.5016203516096274	0.2862159635202919	0.9235469047366224
PF11109.9	RFamide_26RFa	1	12	135560	988176	0.001	0.001	0.638	1.0	0.5233372706246371	0.8119777656084498
PF11111.9	CENP-M	1	29	135560	988159	0.003	0.001	0.276	0.25383327677807493	0.10813792844562735	0.9788609878598088
PF11112.9	PyocinActivator	0	1	135561	988187	0.0	0.0	0.0	1.0	0.8793671874576426	1.0
PF11115.9	DUF2623	0	1	135561	988187	0.0	0.0	0.0	1.0	0.8793671874576426	1.0
PF11116.9	DUF2624	0	1	135561	988187	0.0	0.0	0.0	1.0	0.8793671874576426	1.0
PF11117.9	DUF2626	0	1	135561	988187	0.0	0.0	0.0	1.0	0.8793671874576426	1.0
PF11118.9	DUF2627	0	1	135561	988187	0.0	0.0	0.0	1.0	0.8793671874576426	1.0
PF11119.9	DUF2633	0	1	135561	988187	0.0	0.0	0.0	1.0	0.8793671874576426	1.0
PF11120.9	CBP_BcsF	0	1	135561	988187	0.0	0.0	0.0	1.0	0.8793671874576426	1.0
PF11121.9	DUF2639	0	1	135561	988187	0.0	0.0	0.0	1.0	0.8793671874576426	1.0
PF11122.9	Spore-coat_CotD	0	1	135561	988187	0.0	0.0	0.0	1.0	0.8793671874576426	1.0
PF11124.9	Pho86	0	3	135561	988185	0.0	0.0	0.0	1.0	0.680002662472378	1.0
PF11127.9	DUF2892	0	16	135561	988172	0.001	0.0	0.0	0.24579003057204207	0.12785501203028346	1.0
PF11131.9	PhrC_PhrF	0	2	135561	988186	0.0	0.0	0.0	1.0	0.7732865582207361	1.0
PF11132.9	SplA	0	2	135561	988186	0.0	0.0	0.0	1.0	0.7732865582207361	1.0
PF11136.9	DUF2889	0	1	135561	988187	0.0	0.0	0.0	1.0	0.8793671874576426	1.0
PF11137.9	DUF2909	0	1	135561	988187	0.0	0.0	0.0	1.0	0.8793671874576426	1.0
PF11139.9	SfLAP	0	6	135561	988182	0.001	0.0	0.0	1.0	0.4624031127953652	1.0
PF11140.9	DUF2913	0	1	135561	988187	0.0	0.0	0.0	1.0	0.8793671874576426	1.0
PF11141.9	DUF2914	0	2	135561	988186	0.0	0.0	0.0	1.0	0.7732865582207361	1.0
PF11142.9	DUF2917	0	1	135561	988187	0.0	0.0	0.0	1.0	0.8793671874576426	1.0
PF11143.9	DUF2919	0	1	135561	988187	0.0	0.0	0.0	1.0	0.8793671874576426	1.0
PF11145.9	DUF2921	0	15	135561	988173	0.001	0.0	0.0	0.2427273859471167	0.14539460615718736	1.0
PF11146.9	DUF2905	0	10	135561	988178	0.001	0.0	0.0	0.6206855973192031	0.2765032168970985	1.0
PF11148.9	DUF2922	0	5	135561	988183	0.0	0.0	0.0	1.0	0.5258365335394741	1.0
PF11150.9	DUF2927	0	1	135561	988187	0.0	0.0	0.0	1.0	0.8793671874576426	1.0
PF11151.9	DUF2929	0	2	135561	988186	0.0	0.0	0.0	1.0	0.7732865582207361	1.0
PF11152.9	CCB2_CCB4	2	9	135559	988179	0.001	0.001	1.507	0.6330877726528179	0.8617278628763441	0.38994021222101594
PF11153.9	DUF2931	0	1	135561	988187	0.0	0.0	0.0	1.0	0.8793671874576426	1.0
PF11154.9	DUF2934	0	2	135561	988186	0.0	0.0	0.0	1.0	0.7732865582207361	1.0
PF11155.9	DUF2935	0	2	135561	988186	0.0	0.0	0.0	1.0	0.7732865582207361	1.0
PF11157.9	DUF2937	0	1	135561	988187	0.0	0.0	0.0	1.0	0.8793671874576426	1.0
PF11160.9	Hva1_TUDOR	1	12	135560	988176	0.001	0.001	0.638	1.0	0.5233372706246371	0.8119777656084498
PF11162.9	DUF2946	0	9	135561	988179	0.001	0.0	0.0	0.6117856153830952	0.31443465672546245	1.0
PF11164.9	DUF2948	0	1	135561	988187	0.0	0.0	0.0	1.0	0.8793671874576426	1.0
PF11165.9	DUF2949	0	6	135561	988182	0.001	0.0	0.0	1.0	0.4624031127953652	1.0
PF11166.9	DUF2951	0	1	135561	988187	0.0	0.0	0.0	1.0	0.8793671874576426	1.0
PF11167.9	DUF2953	0	4	135561	988184	0.0	0.0	0.0	1.0	0.597971810441082	1.0
PF11168.9	DUF2955	0	1	135561	988187	0.0	0.0	0.0	1.0	0.8793671874576426	1.0
PF11172.9	DUF2959	0	3	135561	988185	0.0	0.0	0.0	1.0	0.680002662472378	1.0
PF11174.9	DUF2970	0	1	135561	988187	0.0	0.0	0.0	1.0	0.8793671874576426	1.0
PF11175.9	DUF2961	1	2	135560	988186	0.0	0.001	2.763	0.3199973369116101	0.9598543531403014	0.31999733691161014
PF11176.9	Tma16	9	45	135552	988143	0.005	0.007	1.382	0.29428890109955896	0.8901752318201218	0.19825409669862254
PF11178.9	DUF2963	0	1	135561	988187	0.0	0.0	0.0	1.0	0.8793671874576426	1.0
PF11179.9	DUF2967	2	1	135559	988187	0.0	0.001	5.526	0.040145646243686696	0.9982445517218301	0.040145646243686696
PF11180.9	DUF2968	0	3	135561	988185	0.0	0.0	0.0	1.0	0.680002662472378	1.0
PF11181.9	YflT	0	7	135561	988181	0.001	0.0	0.0	1.0	0.40662182788662243	1.0
PF11182.9	AlgF	0	7	135561	988181	0.001	0.0	0.0	1.0	0.40662182788662243	1.0
PF11183.9	PmrD	0	1	135561	988187	0.0	0.0	0.0	1.0	0.8793671874576426	1.0
PF11185.9	DUF2971	1	4	135560	988184	0.0	0.001	1.658	0.47416346463835857	0.8865129176010724	0.47416346463835857
PF11187.9	DUF2974	1	0	135560	988188	0.0	0.001	8.29	0.12063281041280634	1.0	0.12063281041280634
PF11188.9	DUF2975	1	7	135560	988181	0.001	0.001	1.036	1.0	0.7499875047368204	0.6424304106736319
PF11189.9	DUF2973	0	2	135561	988186	0.0	0.0	0.0	1.0	0.7732865582207361	1.0
PF11190.9	DUF2976	0	2	135561	988186	0.0	0.0	0.0	1.0	0.7732865582207361	1.0
PF11191.9	DUF2782	0	1	135561	988187	0.0	0.0	0.0	1.0	0.8793671874576426	1.0
PF11193.9	DUF2812	0	1	135561	988187	0.0	0.0	0.0	1.0	0.8793671874576426	1.0
PF11196.9	DUF2834	0	3	135561	988185	0.0	0.0	0.0	1.0	0.680002662472378	1.0
PF11197.9	DUF2835	0	1	135561	988187	0.0	0.0	0.0	1.0	0.8793671874576426	1.0
PF11199.9	DUF2891	0	2	135561	988186	0.0	0.0	0.0	1.0	0.7732865582207361	1.0
PF11200.9	DUF2981	0	5	135561	988183	0.0	0.0	0.0	1.0	0.5258365335394741	1.0
PF11202.9	PRTase_1	0	2	135561	988186	0.0	0.0	0.0	1.0	0.7732865582207361	1.0
PF11203.9	EccE	2	5	135559	988183	0.001	0.001	2.368	0.2029091763779103	0.9577856830377305	0.20290917637791034
PF11204.9	DUF2985	6	23	135555	988165	0.003	0.004	1.715	0.1530030299503885	0.9471418149699379	0.12896405516052334
PF11207.9	DUF2989	1	0	135560	988188	0.0	0.001	8.29	0.12063281041280634	1.0	0.12063281041280634
PF11208.9	DUF2992	0	2	135561	988186	0.0	0.0	0.0	1.0	0.7732865582207361	1.0
PF11209.9	LmeA	0	13	135561	988175	0.001	0.0	0.0	0.3886900411299438	0.18802223549763766	1.0
PF11210.9	DUF2996	2	4	135559	988184	0.001	0.001	2.763	0.15699635902336959	0.9735314749461529	0.15699635902336959
PF11211.9	DUF2997	0	4	135561	988184	0.0	0.0	0.0	1.0	0.597971810441082	1.0
PF11213.9	DUF3006	3	8	135558	988180	0.001	0.002	2.261	0.1382721367443495	0.9652997001261336	0.1382721367443495
PF11214.9	Med2	3	17	135558	988171	0.002	0.002	1.243	0.7266292086807702	0.7845956125656264	0.4404132451604782
PF11217.9	DUF3013	0	1	135561	988187	0.0	0.0	0.0	1.0	0.8793671874576426	1.0
PF11218.9	DUF3011	0	1	135561	988187	0.0	0.0	0.0	1.0	0.8793671874576426	1.0
PF11220.9	DUF3015	0	4	135561	988184	0.0	0.0	0.0	1.0	0.597971810441082	1.0
PF11221.9	Med21	4	56	135557	988132	0.005	0.003	0.553	0.23789537066107405	0.13566246675086435	0.9415129677409021
PF11222.9	DUF3017	1	3	135560	988185	0.0	0.001	2.072	0.40202818806502916	0.9260952153067831	0.40202818806502916
PF11223.9	DUF3020	1	2	135560	988186	0.0	0.001	2.763	0.3199973369116101	0.9598543531403014	0.31999733691161014
PF11228.9	DUF3027	0	2	135561	988186	0.0	0.0	0.0	1.0	0.7732865582207361	1.0
PF11229.9	Focadhesin	0	22	135561	988166	0.002	0.0	0.0	0.10071809559195935	0.059119862790024076	1.0
PF11230.9	DUF3029	0	1	135561	988187	0.0	0.0	0.0	1.0	0.8793671874576426	1.0
PF11232.9	Med25	8	53	135553	988135	0.005	0.006	1.087	0.6978155054270101	0.6872708826889152	0.4578797831840129
PF11235.9	Med25_SD1	2	24	135559	988164	0.002	0.001	0.638	0.762704004295148	0.37766687636886775	0.8385559453581303
PF11236.9	DUF3037	0	4	135561	988184	0.0	0.0	0.0	1.0	0.597971810441082	1.0
PF11237.9	DUF3038	0	2	135561	988186	0.0	0.0	0.0	1.0	0.7732865582207361	1.0
PF11238.9	DUF3039	1	1	135560	988187	0.0	0.001	4.145	0.22671343986798992	0.9854478175490665	0.22671343986798992
PF11239.9	DUF3040	0	4	135561	988184	0.0	0.0	0.0	1.0	0.597971810441082	1.0
PF11241.9	DUF3043	0	2	135561	988186	0.0	0.0	0.0	1.0	0.7732865582207361	1.0
PF11244.9	Med25_NR-box	9	26	135552	988162	0.003	0.007	2.132	0.03147458199536848	0.9931441184899868	0.02035912135653702
PF11245.9	DUF2544	0	1	135561	988187	0.0	0.0	0.0	1.0	0.8793671874576426	1.0
PF11248.9	DUF3046	0	3	135561	988185	0.0	0.0	0.0	1.0	0.680002662472378	1.0
PF11249.9	DUF3047	0	1	135561	988187	0.0	0.0	0.0	1.0	0.8793671874576426	1.0
PF11250.9	FAF	4	18	135557	988170	0.002	0.003	1.507	0.3295147411608265	0.8827644874313436	0.2703948783708024
PF11253.9	DUF3052	0	4	135561	988184	0.0	0.0	0.0	1.0	0.597971810441082	1.0
PF11254.9	DUF3053	0	1	135561	988187	0.0	0.0	0.0	1.0	0.8793671874576426	1.0
PF11255.9	DUF3054	0	7	135561	988181	0.001	0.0	0.0	1.0	0.40662182788662243	1.0
PF11256.9	DUF3055	0	1	135561	988187	0.0	0.0	0.0	1.0	0.8793671874576426	1.0
PF11258.9	DUF3048	0	3	135561	988185	0.0	0.0	0.0	1.0	0.680002662472378	1.0
PF11259.9	DUF3060	1	4	135560	988184	0.0	0.001	1.658	0.47416346463835857	0.8865129176010724	0.47416346463835857
PF11261.9	IRF-2BP1_2	4	50	135557	988138	0.005	0.003	0.614	0.4025324463199954	0.20427834962137287	0.9039651935157869
PF11262.9	Tho2	16	60	135545	988128	0.007	0.012	1.745	0.021704147334070698	0.9917452000973914	0.017987480475730296
PF11264.9	ThylakoidFormat	0	8	135561	988180	0.001	0.0	0.0	0.6075820835090784	0.35756958878613343	1.0
PF11265.9	Med25_VWA	13	44	135548	988144	0.005	0.01	1.891	0.02236591547472983	0.9932323709796206	0.016570588835777313
PF11266.9	Ald_deCOase	0	2	135561	988186	0.0	0.0	0.0	1.0	0.7732865582207361	1.0
PF11267.9	DUF3067	1	6	135560	988182	0.001	0.001	1.184	0.5933781701099486	0.7970908216186607	0.5933781701099485
PF11268.9	DUF3071	0	3	135561	988185	0.0	0.0	0.0	1.0	0.680002662472378	1.0
PF11270.9	DUF3070	4	33	135557	988155	0.003	0.003	0.896	1.0	0.5334476610671108	0.6676126452606564
PF11271.9	PorA	0	4	135561	988184	0.0	0.0	0.0	1.0	0.597971810441082	1.0
PF11273.9	DUF3073	0	2	135561	988186	0.0	0.0	0.0	1.0	0.7732865582207361	1.0
PF11274.9	DUF3074	3	10	135558	988178	0.001	0.002	1.913	0.20066780563230616	0.9381565624114179	0.20066780563230613
PF11276.9	DUF3078	0	2	135561	988186	0.0	0.0	0.0	1.0	0.7732865582207361	1.0
PF11277.9	Med24_N	5	58	135556	988130	0.006	0.004	0.658	0.43729401476368	0.21312748173711416	0.8906450744744893
PF11278.9	DUF3079	0	1	135561	988187	0.0	0.0	0.0	1.0	0.8793671874576426	1.0
PF11279.9	DUF3080	0	3	135561	988185	0.0	0.0	0.0	1.0	0.680002662472378	1.0
PF11282.9	DUF3082	0	7	135561	988181	0.001	0.0	0.0	1.0	0.40662182788662243	1.0
PF11283.9	DUF3084	0	4	135561	988184	0.0	0.0	0.0	1.0	0.597971810441082	1.0
PF11285.9	DUF3086	0	1	135561	988187	0.0	0.0	0.0	1.0	0.8793671874576426	1.0
PF11286.9	DUF3087	1	0	135560	988188	0.0	0.001	8.29	0.12063281041280634	1.0	0.12063281041280634
PF11287.9	DUF3088	0	1	135561	988187	0.0	0.0	0.0	1.0	0.8793671874576426	1.0
PF11289.9	bCoV_viroporin	0	1	135561	988187	0.0	0.0	0.0	1.0	0.8793671874576426	1.0
PF11290.9	DUF3090	0	3	135561	988185	0.0	0.0	0.0	1.0	0.680002662472378	1.0
PF11291.9	DUF3091	0	1	135561	988187	0.0	0.0	0.0	1.0	0.8793671874576426	1.0
PF11292.9	DUF3093	0	2	135561	988186	0.0	0.0	0.0	1.0	0.7732865582207361	1.0
PF11293.9	DUF3094	0	1	135561	988187	0.0	0.0	0.0	1.0	0.8793671874576426	1.0
PF11294.9	DUF3095	0	3	135561	988185	0.0	0.0	0.0	1.0	0.680002662472378	1.0
PF11296.9	DUF3097	0	2	135561	988186	0.0	0.0	0.0	1.0	0.7732865582207361	1.0
PF11297.9	DUF3098	0	2	135561	988186	0.0	0.0	0.0	1.0	0.7732865582207361	1.0
PF11298.9	DUF3099	0	3	135561	988185	0.0	0.0	0.0	1.0	0.680002662472378	1.0
PF11299.9	DUF3100	0	1	135561	988187	0.0	0.0	0.0	1.0	0.8793671874576426	1.0
PF11303.9	DUF3105	2	9	135559	988179	0.001	0.001	1.507	0.6330877726528179	0.8617278628763441	0.38994021222101594
PF11304.9	DUF3106	0	3	135561	988185	0.0	0.0	0.0	1.0	0.680002662472378	1.0
PF11305.9	DUF3107	0	2	135561	988186	0.0	0.0	0.0	1.0	0.7732865582207361	1.0
PF11306.9	DUF3108	0	7	135561	988181	0.001	0.0	0.0	1.0	0.40662182788662243	1.0
PF11307.9	DUF3109	0	1	135561	988187	0.0	0.0	0.0	1.0	0.8793671874576426	1.0
PF11308.9	Glyco_hydro_129	0	1	135561	988187	0.0	0.0	0.0	1.0	0.8793671874576426	1.0
PF11309.9	DUF3112	0	17	135561	988171	0.002	0.0	0.0	0.25266411143106	0.11243128286335112	1.0
PF11312.9	Methyltransf_34	0	9	135561	988179	0.001	0.0	0.0	0.6117856153830952	0.31443465672546245	1.0
PF11314.9	DUF3117	0	2	135561	988186	0.0	0.0	0.0	1.0	0.7732865582207361	1.0
PF11315.9	Med30	1	29	135560	988159	0.003	0.001	0.276	0.25383327677807493	0.10813792844562735	0.9788609878598088
PF11316.9	Rhamno_transf	0	2	135561	988186	0.0	0.0	0.0	1.0	0.7732865582207361	1.0
PF11317.9	DUF3119	0	7	135561	988181	0.001	0.0	0.0	1.0	0.40662182788662243	1.0
PF11318.9	DUF3120	0	2	135561	988186	0.0	0.0	0.0	1.0	0.7732865582207361	1.0
PF11320.9	DUF3122	0	2	135561	988186	0.0	0.0	0.0	1.0	0.7732865582207361	1.0
PF11321.9	DUF3123	0	14	135561	988174	0.001	0.0	0.0	0.3993020648194947	0.16534032202378074	1.0
PF11322.9	DUF3124	0	2	135561	988186	0.0	0.0	0.0	1.0	0.7732865582207361	1.0
PF11324.9	DUF3126	0	1	135561	988187	0.0	0.0	0.0	1.0	0.8793671874576426	1.0
PF11325.9	DUF3127	2	0	135559	988188	0.0	0.001	8.29	0.014552180539659468	1.0	0.014552180539659468
PF11326.9	DUF3128	4	37	135557	988151	0.004	0.003	0.809	0.8128555201302667	0.43917470562370736	0.7451769749542116
PF11327.9	Egh16-like	2	11	135559	988177	0.001	0.001	1.275	0.6646849659790881	0.7993321954737813	0.4766627304814504
PF11329.9	DUF3131	0	1	135561	988187	0.0	0.0	0.0	1.0	0.8793671874576426	1.0
PF11331.9	zinc_ribbon_12	14	12	135547	988176	0.002	0.01	4.464	3.197684196730176e-07	0.9999999648150646	3.197684196730176e-07
PF11332.9	DUF3134	0	2	135561	988186	0.0	0.0	0.0	1.0	0.7732865582207361	1.0
PF11335.9	DUF3137	0	2	135561	988186	0.0	0.0	0.0	1.0	0.7732865582207361	1.0
PF11336.9	DUF3138	0	1	135561	988187	0.0	0.0	0.0	1.0	0.8793671874576426	1.0
PF11337.9	DUF3139	0	1	135561	988187	0.0	0.0	0.0	1.0	0.8793671874576426	1.0
PF11338.9	DUF3140	0	7	135561	988181	0.001	0.0	0.0	1.0	0.40662182788662243	1.0
PF11339.9	DUF3141	0	2	135561	988186	0.0	0.0	0.0	1.0	0.7732865582207361	1.0
PF11341.9	DUF3143	0	6	135561	988182	0.001	0.0	0.0	1.0	0.4624031127953652	1.0
PF11343.9	DUF3145	0	2	135561	988186	0.0	0.0	0.0	1.0	0.7732865582207361	1.0
PF11344.9	DUF3146	0	2	135561	988186	0.0	0.0	0.0	1.0	0.7732865582207361	1.0
PF11345.9	DUF3147	0	7	135561	988181	0.001	0.0	0.0	1.0	0.40662182788662243	1.0
PF11346.9	DUF3149	0	1	135561	988187	0.0	0.0	0.0	1.0	0.8793671874576426	1.0
PF11347.9	DUF3148	2	4	135559	988184	0.001	0.001	2.763	0.15699635902336959	0.9735314749461529	0.15699635902336959
PF11348.9	DUF3150	1	2	135560	988186	0.0	0.001	2.763	0.3199973369116101	0.9598543531403014	0.31999733691161014
PF11349.9	DUF3151	0	2	135561	988186	0.0	0.0	0.0	1.0	0.7732865582207361	1.0
PF11350.9	DUF3152	2	3	135559	988185	0.0	0.001	3.316	0.11348708057676028	0.9854686609761921	0.11348708057676028
PF11352.9	DUF3155	0	2	135561	988186	0.0	0.0	0.0	1.0	0.7732865582207361	1.0
PF11353.9	DUF3153	1	1	135560	988187	0.0	0.001	4.145	0.22671343986798992	0.9854478175490665	0.22671343986798992
PF11354.9	DUF3156	0	1	135561	988187	0.0	0.0	0.0	1.0	0.8793671874576426	1.0
PF11356.9	T2SSC	1	8	135560	988180	0.001	0.001	0.921	1.0	0.702649040148059	0.6855653420802292
PF11357.9	Spy1	17	78	135544	988110	0.008	0.013	1.483	0.08365876737548457	0.9656750981922573	0.061815425385029876
PF11360.9	DUF3110	1	4	135560	988184	0.0	0.001	1.658	0.47416346463835857	0.8865129176010724	0.47416346463835857
PF11361.9	DUF3159	0	2	135561	988186	0.0	0.0	0.0	1.0	0.7732865582207361	1.0
PF11362.9	DUF3161	1	8	135560	988180	0.001	0.001	0.921	1.0	0.702649040148059	0.6855653420802292
PF11365.9	SOGA	33	47	135528	988141	0.007	0.024	3.419	4.5390437265616217e-11	0.999999998484902	4.5390437265616217e-11
PF11367.9	DUF3168	0	2	135561	988186	0.0	0.0	0.0	1.0	0.7732865582207361	1.0
PF11368.9	DUF3169	0	6	135561	988182	0.001	0.0	0.0	1.0	0.4624031127953652	1.0
PF11369.9	DUF3160	2	6	135559	988182	0.001	0.001	2.072	0.25001249472294496	0.938400776936452	0.25001249472294496
PF11371.9	DUF3172	0	4	135561	988184	0.0	0.0	0.0	1.0	0.597971810441082	1.0
PF11372.9	DUF3173	0	1	135561	988187	0.0	0.0	0.0	1.0	0.8793671874576426	1.0
PF11373.9	DUF3175	0	1	135561	988187	0.0	0.0	0.0	1.0	0.8793671874576426	1.0
PF11374.9	DUF3176	2	18	135559	988170	0.002	0.001	0.829	1.0	0.5595867554944837	0.71378403713467
PF11375.9	DUF3177	0	1	135561	988187	0.0	0.0	0.0	1.0	0.8793671874576426	1.0
PF11376.9	DUF3179	0	1	135561	988187	0.0	0.0	0.0	1.0	0.8793671874576426	1.0
PF11377.9	DUF3180	0	5	135561	988183	0.0	0.0	0.0	1.0	0.5258365335394741	1.0
PF11378.9	DUF3181	0	1	135561	988187	0.0	0.0	0.0	1.0	0.8793671874576426	1.0
PF11379.9	DUF3182	0	1	135561	988187	0.0	0.0	0.0	1.0	0.8793671874576426	1.0
PF11380.9	Stealth_CR2	13	53	135548	988135	0.006	0.01	1.633	0.08483443792383846	0.9757399098472748	0.05000654944832858
PF11382.9	MctB	0	4	135561	988184	0.0	0.0	0.0	1.0	0.597971810441082	1.0
PF11383.9	DUF3187	0	1	135561	988187	0.0	0.0	0.0	1.0	0.8793671874576426	1.0
PF11385.9	DUF3189	0	1	135561	988187	0.0	0.0	0.0	1.0	0.8793671874576426	1.0
PF11387.9	DUF2795	0	7	135561	988181	0.001	0.0	0.0	1.0	0.40662182788662243	1.0
PF11389.9	Porin_OmpL1	0	1	135561	988187	0.0	0.0	0.0	1.0	0.8793671874576426	1.0
PF11390.9	FdsD	0	1	135561	988187	0.0	0.0	0.0	1.0	0.8793671874576426	1.0
PF11391.9	DUF2798	0	2	135561	988186	0.0	0.0	0.0	1.0	0.7732865582207361	1.0
PF11392.9	DUF2877	0	3	135561	988185	0.0	0.0	0.0	1.0	0.680002662472378	1.0
PF11394.9	DUF2875	0	1	135561	988187	0.0	0.0	0.0	1.0	0.8793671874576426	1.0
PF11395.9	bCoV_NS7B	0	2	135561	988186	0.0	0.0	0.0	1.0	0.7732865582207361	1.0
PF11396.9	PepSY_like	0	6	135561	988182	0.001	0.0	0.0	1.0	0.4624031127953652	1.0
PF11397.9	GlcNAc	4	16	135557	988172	0.002	0.003	1.658	0.29185748400767497	0.9157796982185118	0.21540438808933554
PF11398.9	DUF2813	0	2	135561	988186	0.0	0.0	0.0	1.0	0.7732865582207361	1.0
PF11402.9	Antifungal_prot	0	1	135561	988187	0.0	0.0	0.0	1.0	0.8793671874576426	1.0
PF11403.9	Yeast_MT	0	2	135561	988186	0.0	0.0	0.0	1.0	0.7732865582207361	1.0
PF11404.9	Potassium_chann	3	32	135558	988156	0.003	0.002	0.711	0.7938678308031747	0.376781830612151	0.8110445426369752
PF11407.9	RestrictionMunI	0	1	135561	988187	0.0	0.0	0.0	1.0	0.8793671874576426	1.0
PF11408.9	Helicase_Sgs1	0	1	135561	988187	0.0	0.0	0.0	1.0	0.8793671874576426	1.0
PF11409.9	SARA	8	14	135553	988174	0.002	0.006	3.014	0.00298236183062847	0.999388490678267	0.0029823618306284694
PF11410.9	Antifungal_pept	0	1	135561	988187	0.0	0.0	0.0	1.0	0.8793671874576426	1.0
PF11411.9	DNA_ligase_IV	1	22	135560	988166	0.002	0.001	0.36	0.5147717288861645	0.21602242869785673	0.9480120710142912
PF11412.9	DsbC	0	8	135561	988180	0.001	0.0	0.0	0.6075820835090784	0.35756958878613343	1.0
PF11413.9	HIF-1	8	67	135553	988121	0.007	0.006	0.884	0.859584538559707	0.440505576390536	0.6969885256674169
PF11414.9	Suppressor_APC	52	38	135509	988150	0.008	0.038	4.79	5.048392672228086e-25	0.9999999997160214	5.048392672228086e-25
PF11416.9	Syntaxin-5_N	0	46	135561	988142	0.004	0.0	0.0	0.005133755757413549	0.002702570119202411	1.0
PF11418.9	Scaffolding_pro	0	1	135561	988187	0.0	0.0	0.0	1.0	0.8793671874576426	1.0
PF11419.9	DUF3194	0	2	135561	988186	0.0	0.0	0.0	1.0	0.7732865582207361	1.0
PF11420.9	Subtilosin_A	0	1	135561	988187	0.0	0.0	0.0	1.0	0.8793671874576426	1.0
PF11421.9	Synthase_beta	0	6	135561	988182	0.001	0.0	0.0	1.0	0.4624031127953652	1.0
PF11422.9	IBP39	0	7	135561	988181	0.001	0.0	0.0	1.0	0.40662182788662243	1.0
PF11427.9	HTH_Tnp_Tc3_1	0	1	135561	988187	0.0	0.0	0.0	1.0	0.8793671874576426	1.0
PF11428.9	DUF3196	0	1	135561	988187	0.0	0.0	0.0	1.0	0.8793671874576426	1.0
PF11429.9	Colicin_D	1	0	135560	988188	0.0	0.001	8.29	0.12063281041280634	1.0	0.12063281041280634
PF11430.9	EGL-1	0	2	135561	988186	0.0	0.0	0.0	1.0	0.7732865582207361	1.0
PF11432.9	DUF3197	0	1	135561	988187	0.0	0.0	0.0	1.0	0.8793671874576426	1.0
PF11435.9	She2p	0	1	135561	988187	0.0	0.0	0.0	1.0	0.8793671874576426	1.0
PF11436.9	DUF3199	0	2	135561	988186	0.0	0.0	0.0	1.0	0.7732865582207361	1.0
PF11437.9	Vanabin-2	1	4	135560	988184	0.0	0.001	1.658	0.47416346463835857	0.8865129176010724	0.47416346463835857
PF11438.9	N36	0	1	135561	988187	0.0	0.0	0.0	1.0	0.8793671874576426	1.0
PF11440.9	AGT	1	0	135560	988188	0.0	0.001	8.29	0.12063281041280634	1.0	0.12063281041280634
PF11442.9	DUF2826	7	51	135554	988137	0.005	0.005	1.0	1.0	0.5994435890135866	0.559428813677873
PF11443.9	DUF2828	1	12	135560	988176	0.001	0.001	0.638	1.0	0.5233372706246371	0.8119777656084498
PF11446.9	DUF2897	0	2	135561	988186	0.0	0.0	0.0	1.0	0.7732865582207361	1.0
PF11447.9	DUF3201	0	1	135561	988187	0.0	0.0	0.0	1.0	0.8793671874576426	1.0
PF11448.9	DUF3005	0	1	135561	988187	0.0	0.0	0.0	1.0	0.8793671874576426	1.0
PF11452.9	DUF3000	0	2	135561	988186	0.0	0.0	0.0	1.0	0.7732865582207361	1.0
PF11453.9	DUF2950	0	2	135561	988186	0.0	0.0	0.0	1.0	0.7732865582207361	1.0
PF11457.9	DUF3021	0	4	135561	988184	0.0	0.0	0.0	1.0	0.597971810441082	1.0
PF11458.9	Mistic	0	1	135561	988187	0.0	0.0	0.0	1.0	0.8793671874576426	1.0
PF11459.9	AbiEi_3	0	1	135561	988187	0.0	0.0	0.0	1.0	0.8793671874576426	1.0
PF11460.9	DUF3007	0	7	135561	988181	0.001	0.0	0.0	1.0	0.40662182788662243	1.0
PF11461.9	RILP	18	57	135543	988131	0.007	0.013	1.99	0.003774346109086437	0.9987975850742304	0.003041028584252911
PF11462.9	DUF3203	0	1	135561	988187	0.0	0.0	0.0	1.0	0.8793671874576426	1.0
PF11463.9	R-HINP1I	0	2	135561	988186	0.0	0.0	0.0	1.0	0.7732865582207361	1.0
PF11464.9	Rbsn	3	35	135558	988153	0.003	0.002	0.654	0.6180589662423501	0.311586676797228	0.8530370765812981
PF11465.9	Receptor_2B4	4	28	135557	988160	0.003	0.003	1.036	0.7906759490000825	0.6582048591839524	0.5499828133945779
PF11466.9	Doppel	0	10	135561	988178	0.001	0.0	0.0	0.6206855973192031	0.2765032168970985	1.0
PF11467.9	LEDGF	17	35	135544	988153	0.005	0.013	2.71	7.991594009960345e-05	0.999979244856425	7.991594009960345e-05
PF11468.9	PTase_Orf2	0	2	135561	988186	0.0	0.0	0.0	1.0	0.7732865582207361	1.0
PF11469.9	Ribonucleas_3_2	0	1	135561	988187	0.0	0.0	0.0	1.0	0.8793671874576426	1.0
PF11470.9	TUG-UBL1	9	35	135552	988153	0.004	0.007	1.696	0.1012077271705153	0.9660160702788639	0.07661639561253764
PF11471.9	Sugarporin_N	0	1	135561	988187	0.0	0.0	0.0	1.0	0.8793671874576426	1.0
PF11476.9	TgMIC1	0	1	135561	988187	0.0	0.0	0.0	1.0	0.8793671874576426	1.0
PF11479.9	Suppressor_P21	0	2	135561	988186	0.0	0.0	0.0	1.0	0.7732865582207361	1.0
PF11482.9	DUF3208	0	1	135561	988187	0.0	0.0	0.0	1.0	0.8793671874576426	1.0
PF11483.9	DUF3209	0	2	135561	988186	0.0	0.0	0.0	1.0	0.7732865582207361	1.0
PF11485.9	DUF3211	0	2	135561	988186	0.0	0.0	0.0	1.0	0.7732865582207361	1.0
PF11486.9	DUF3212	0	1	135561	988187	0.0	0.0	0.0	1.0	0.8793671874576426	1.0
PF11488.9	Lge1	27	23	135534	988165	0.004	0.02	4.476	9.99333816143331e-13	1.0	9.99333816143331e-13
PF11489.9	Aim21	5	2	135556	988186	0.001	0.004	5.921	0.00043416253754724633	0.9999806583134446	0.00043416253754724633
PF11490.9	DNA_pol3_a_NII	1	3	135560	988185	0.0	0.001	2.072	0.40202818806502916	0.9260952153067831	0.40202818806502916
PF11491.9	DUF3213	0	1	135561	988187	0.0	0.0	0.0	1.0	0.8793671874576426	1.0
PF11493.9	TSP9	0	3	135561	988185	0.0	0.0	0.0	1.0	0.680002662472378	1.0
PF11494.9	Ta0938	0	1	135561	988187	0.0	0.0	0.0	1.0	0.8793671874576426	1.0
PF11495.9	Regulator_TrmB	0	11	135561	988177	0.001	0.0	0.0	0.38141969717615143	0.2431475604318019	1.0
PF11496.9	HDA2-3	5	4	135556	988184	0.001	0.004	4.605	0.002111399895563566	0.9998132767276725	0.002111399895563566
PF11497.9	NADH_Oxid_Nqo15	0	1	135561	988187	0.0	0.0	0.0	1.0	0.8793671874576426	1.0
PF11498.9	Activator_LAG-3	3	6	135558	988182	0.001	0.002	2.763	0.08432787153546528	0.983858074304607	0.08432787153546528
PF11500.9	Cut12	1	5	135560	988183	0.001	0.001	1.382	0.5375968857912307	0.8430036395632263	0.5375968857912308
PF11501.9	bCoV_NSP1	0	2	135561	988186	0.0	0.0	0.0	1.0	0.7732865582207361	1.0
PF11502.9	BCL9	31	3	135530	988185	0.003	0.023	7.558	1.3780067379629601e-25	0.999999998641302	1.3780067379629604e-25
PF11503.9	DUF3215	0	2	135561	988186	0.0	0.0	0.0	1.0	0.7732865582207361	1.0
PF11505.9	DUF3216	0	1	135561	988187	0.0	0.0	0.0	1.0	0.8793671874576426	1.0
PF11507.9	Transcript_VP30	0	1	135561	988187	0.0	0.0	0.0	1.0	0.8793671874576426	1.0
PF11508.9	DUF3218	0	1	135561	988187	0.0	0.0	0.0	1.0	0.8793671874576426	1.0
PF11510.9	FA_FANCE	2	29	135559	988159	0.003	0.001	0.535	0.5771229192381757	0.2603172655016697	0.9023571971236857
PF11512.9	Atu4866	1	0	135560	988188	0.0	0.001	8.29	0.12063281041280634	1.0	0.12063281041280634
PF11514.9	DUF3219	0	1	135561	988187	0.0	0.0	0.0	1.0	0.8793671874576426	1.0
PF11515.9	Cul7	18	39	135543	988149	0.005	0.013	2.618	8.3134960156232e-05	0.9999772095929983	8.3134960156232e-05
PF11517.9	Nab2	0	1	135561	988187	0.0	0.0	0.0	1.0	0.8793671874576426	1.0
PF11518.9	DUF3221	0	1	135561	988187	0.0	0.0	0.0	1.0	0.8793671874576426	1.0
PF11520.9	Cren7	0	1	135561	988187	0.0	0.0	0.0	1.0	0.8793671874576426	1.0
PF11521.9	TFIIE-A_C	19	15	135542	988173	0.003	0.014	4.632	1.0595584818440638e-09	0.9999999985336419	1.0595584818440638e-09
PF11522.9	Pik1	2	6	135559	988182	0.001	0.001	2.072	0.25001249472294496	0.938400776936452	0.25001249472294496
PF11523.9	DUF3223	8	19	135553	988169	0.002	0.006	2.456	0.011940705777910976	0.9967148886343146	0.011940705777910976
PF11526.9	CFIA_Pcf11	1	5	135560	988183	0.001	0.001	1.382	0.5375968857912307	0.8430036395632263	0.5375968857912308
PF11527.9	ARL2_Bind_BART	2	83	135559	988105	0.008	0.001	0.195	0.002404953036039056	0.0014341200540566477	0.9997726123107092
PF11531.9	CARM1	2	42	135559	988146	0.004	0.001	0.377	0.1634315717197502	0.08681517610721257	0.9754086677620182
PF11532.9	HnRNP_M	0	38	135561	988150	0.003	0.0	0.0	0.011739012290819074	0.007558445967616137	1.0
PF11533.9	DUF3225	0	1	135561	988187	0.0	0.0	0.0	1.0	0.8793671874576426	1.0
PF11534.9	HTHP	0	1	135561	988187	0.0	0.0	0.0	1.0	0.8793671874576426	1.0
PF11535.9	Calci_bind_CcbP	0	1	135561	988187	0.0	0.0	0.0	1.0	0.8793671874576426	1.0
PF11536.9	DUF3226	0	3	135561	988185	0.0	0.0	0.0	1.0	0.680002662472378	1.0
PF11537.9	NitrOD5	0	1	135561	988187	0.0	0.0	0.0	1.0	0.8793671874576426	1.0
PF11538.9	Snurportin1	1	25	135560	988163	0.002	0.001	0.319	0.35930374397511156	0.16144405396718453	0.9646483676154509
PF11539.9	DUF3228	0	5	135561	988183	0.0	0.0	0.0	1.0	0.5258365335394741	1.0
PF11540.9	Dynein_IC2	28	63	135533	988125	0.008	0.021	2.551	1.8323258560832017e-06	0.9999994618690053	1.8323258560832017e-06
PF11542.9	Mdv1	0	1	135561	988187	0.0	0.0	0.0	1.0	0.8793671874576426	1.0
PF11543.9	UN_NPL4	2	45	135559	988143	0.004	0.001	0.353	0.11701003067343839	0.06605017124246931	0.9822999569135193
PF11544.9	Spc42p	1	0	135560	988188	0.0	0.001	8.29	0.12063281041280634	1.0	0.12063281041280634
PF11546.9	CompInhib_SCIN	0	2	135561	988186	0.0	0.0	0.0	1.0	0.7732865582207361	1.0
PF11547.9	E3_UbLigase_EDD	25	5	135536	988183	0.003	0.018	6.908	8.357181239346378e-19	0.9999999986610818	8.357181239346378e-19
PF11548.9	Receptor_IA-2	17	30	135544	988158	0.004	0.013	2.998	1.8093805057942363e-05	0.9999959564220755	1.8093805057942366e-05
PF11549.9	Sec31	0	1	135561	988187	0.0	0.0	0.0	1.0	0.8793671874576426	1.0
PF11553.9	DUF3231	0	3	135561	988185	0.0	0.0	0.0	1.0	0.680002662472378	1.0
PF11554.9	DUF3232	0	1	135561	988187	0.0	0.0	0.0	1.0	0.8793671874576426	1.0
PF11555.9	Inhibitor_Mig-6	34	16	135527	988172	0.004	0.025	5.637	3.9392515773648446e-20	1.0	3.939251577364844e-20
PF11556.9	EBA-175_VI	4	1	135557	988187	0.0	0.003	6.632	0.0009566239273786636	0.9999744535808337	0.0009566239273786636
PF11559.9	ADIP	70	133	135491	988055	0.018	0.052	2.858	9.19506359359306e-17	0.9999999990213206	9.195063593593061e-17
PF11560.9	LAP2alpha	1	17	135560	988171	0.002	0.001	0.461	0.7153248021811551	0.3430040987435489	0.901131822842012
PF11561.9	Saw1	1	1	135560	988187	0.0	0.001	4.145	0.22671343986798992	0.9854478175490665	0.22671343986798992
PF11563.9	Protoglobin	0	13	135561	988175	0.001	0.0	0.0	0.3886900411299438	0.18802223549763766	1.0
PF11566.9	PI31_Prot_N	18	38	135543	988150	0.005	0.013	2.665	6.407885336899268e-05	0.999982872330172	6.407885336899268e-05
PF11567.9	PfUIS3	0	1	135561	988187	0.0	0.0	0.0	1.0	0.8793671874576426	1.0
PF11568.9	Med29	0	30	135561	988158	0.003	0.0	0.0	0.04383205410457226	0.021139010801273016	1.0
PF11569.9	Homez	43	11	135518	988177	0.005	0.032	6.601	7.631834815951298e-30	0.9999999979167233	7.631834815951298e-30
PF11570.9	E2R135	0	3	135561	988185	0.0	0.0	0.0	1.0	0.680002662472378	1.0
PF11571.9	Med27	16	22	135545	988166	0.003	0.012	3.49	3.1997962172770352e-06	0.9999994421667516	3.1997962172770352e-06
PF11573.9	Med23	11	45	135550	988143	0.005	0.008	1.628	0.09704472814766721	0.9671308358981012	0.06889935051789457
PF11575.9	FhuF_C	0	5	135561	988183	0.0	0.0	0.0	1.0	0.5258365335394741	1.0
PF11576.9	DUF3236	0	1	135561	988187	0.0	0.0	0.0	1.0	0.8793671874576426	1.0
PF11577.9	NEMO	2	67	135559	988121	0.006	0.001	0.24	0.014821328823069392	0.007673261759499311	0.9985296817118942
PF11578.9	DUF3237	1	15	135560	988173	0.001	0.001	0.518	0.7112653386555261	0.4084885171828191	0.8721449868306219
PF11581.9	Argos	1	1	135560	988187	0.0	0.001	4.145	0.22671343986798992	0.9854478175490665	0.22671343986798992
PF11582.9	DUF3240	0	1	135561	988187	0.0	0.0	0.0	1.0	0.8793671874576426	1.0
PF11583.9	AurF	0	4	135561	988184	0.0	0.0	0.0	1.0	0.597971810441082	1.0
PF11584.9	Toxin_ToxA	0	1	135561	988187	0.0	0.0	0.0	1.0	0.8793671874576426	1.0
PF11586.9	DUF3242	0	1	135561	988187	0.0	0.0	0.0	1.0	0.8793671874576426	1.0
PF11587.9	Prion_bPrPp	0	15	135561	988173	0.001	0.0	0.0	0.2427273859471167	0.14539460615718736	1.0
PF11588.9	DUF3243	0	2	135561	988186	0.0	0.0	0.0	1.0	0.7732865582207361	1.0
PF11589.9	DUF3244	0	7	135561	988181	0.001	0.0	0.0	1.0	0.40662182788662243	1.0
PF11590.9	DNAPolymera_Pol	0	1	135561	988187	0.0	0.0	0.0	1.0	0.8793671874576426	1.0
PF11593.9	Med3	11	9	135550	988179	0.002	0.008	4.559	4.62295259566437e-06	0.9999995343143493	4.62295259566437e-06
PF11594.9	Med28	2	42	135559	988146	0.004	0.001	0.377	0.1634315717197502	0.08681517610721257	0.9754086677620182
PF11595.9	DUF3245	2	8	135559	988180	0.001	0.001	1.658	0.3441823804221046	0.8899747267204067	0.3441823804221046
PF11596.9	DUF3246	2	2	135559	988186	0.0	0.001	4.145	0.07390478319932814	0.993613489267534	0.07390478319932814
PF11597.9	Med13_N	27	10	135534	988178	0.003	0.02	6.049	1.5996960053942118e-17	0.9999999991270657	1.5996960053942118e-17
PF11598.9	COMP	1	70	135560	988118	0.006	0.001	0.117	0.002749929610978403	0.0011667660833645122	0.9998913681666558
PF11600.9	CAF-1_p150	25	7	135536	988181	0.003	0.018	6.476	1.5430350286449776e-17	0.999999997634517	1.5430350286449776e-17
PF11601.9	Shal-type	34	21	135527	988167	0.005	0.025	5.124	3.616575701841429e-18	0.999999997538005	3.616575701841429e-18
PF11603.9	Sir1	11	8	135550	988180	0.002	0.008	4.799	2.3368160055976996e-06	0.9999997897497003	2.3368160055977e-06
PF11604.9	CusF_Ec	0	3	135561	988185	0.0	0.0	0.0	1.0	0.680002662472378	1.0
PF11605.9	Vps36_ESCRT-II	6	42	135555	988146	0.004	0.004	1.036	0.8261253696232751	0.6423890141336038	0.528553876846747
PF11608.9	Limkain-b1	6	23	135555	988165	0.003	0.004	1.715	0.1530030299503885	0.9471418149699379	0.12896405516052334
PF11609.9	DUF3248	0	1	135561	988187	0.0	0.0	0.0	1.0	0.8793671874576426	1.0
PF11610.9	Ste5	0	1	135561	988187	0.0	0.0	0.0	1.0	0.8793671874576426	1.0
PF11611.9	DUF4352	0	9	135561	988179	0.001	0.0	0.0	0.6117856153830952	0.31443465672546245	1.0
PF11612.9	T2SSJ	0	6	135561	988182	0.001	0.0	0.0	1.0	0.4624031127953652	1.0
PF11614.9	FixG_C	0	6	135561	988182	0.001	0.0	0.0	1.0	0.4624031127953652	1.0
PF11615.9	Caf4	0	1	135561	988187	0.0	0.0	0.0	1.0	0.8793671874576426	1.0
PF11616.9	EZH2_WD-Binding	20	50	135541	988138	0.006	0.015	2.368	0.0001631880871500072	0.9999481927443676	0.00016318808715000714
PF11617.9	Cu-binding_MopE	1	8	135560	988180	0.001	0.001	0.921	1.0	0.702649040148059	0.6855653420802292
PF11618.9	C2-C2_1	16	46	135545	988142	0.006	0.012	2.139	0.00265574073592942	0.9991752798462774	0.0023102346477763993
PF11619.9	P53_C	0	3	135561	988185	0.0	0.0	0.0	1.0	0.680002662472378	1.0
PF11620.9	GABP-alpha	3	19	135558	988169	0.002	0.002	1.13	0.7429896644129619	0.7296051220346721	0.5054428252344179
PF11622.9	DUF3251	0	1	135561	988187	0.0	0.0	0.0	1.0	0.8793671874576426	1.0
PF11623.9	NdhS	0	5	135561	988183	0.0	0.0	0.0	1.0	0.5258365335394741	1.0
PF11625.9	DUF3253	0	2	135561	988186	0.0	0.0	0.0	1.0	0.7732865582207361	1.0
PF11626.9	Rap1_C	7	17	135554	988171	0.002	0.005	2.418	0.01996554557986103	0.9945001282037249	0.01996554557986103
PF11627.9	HnRNPA1	2	89	135559	988099	0.008	0.001	0.182	0.0017680774059873532	0.0007519973493681227	0.9998880237651414
PF11628.9	TCR_zetazeta	0	34	135561	988154	0.003	0.0	0.0	0.029527206390436864	0.01264034742932377	1.0
PF11629.9	Mst1_SARAH	0	58	135561	988130	0.005	0.0	0.0	0.0009310965401746404	0.0005778129817007592	1.0
PF11631.9	DUF3255	1	0	135560	988188	0.0	0.001	8.29	0.12063281041280634	1.0	0.12063281041280634
PF11633.9	bCoV_SUD_M	0	2	135561	988186	0.0	0.0	0.0	1.0	0.7732865582207361	1.0
PF11635.9	Med16	12	48	135549	988140	0.005	0.009	1.658	0.07165504016525415	0.9751297041797514	0.0526459086586534
PF11636.9	Troponin-I_N	1	15	135560	988173	0.001	0.001	0.518	0.7112653386555261	0.4084885171828191	0.8721449868306219
PF11638.9	DnaA_N	0	18	135561	988170	0.002	0.0	0.0	0.1557669989286914	0.0988681760309841	1.0
PF11639.9	HapK	0	1	135561	988187	0.0	0.0	0.0	1.0	0.8793671874576426	1.0
PF11640.9	TAN	4	37	135557	988151	0.004	0.003	0.809	0.8128555201302667	0.43917470562370736	0.7451769749542116
PF11644.9	DUF3256	0	1	135561	988187	0.0	0.0	0.0	1.0	0.8793671874576426	1.0
PF11645.9	PDDEXK_5	1	1	135560	988187	0.0	0.001	4.145	0.22671343986798992	0.9854478175490665	0.22671343986798992
PF11648.9	RIG-I_C-RD	1	53	135560	988135	0.005	0.001	0.154	0.01868610583351065	0.008124949405131403	0.9990336844448178
PF11651.9	P22_CoatProtein	0	1	135561	988187	0.0	0.0	0.0	1.0	0.8793671874576426	1.0
PF11652.9	FAM167	0	39	135561	988149	0.003	0.0	0.0	0.011844481889752206	0.006646618557703335	1.0
PF11654.9	NCE101	1	8	135560	988180	0.001	0.001	0.921	1.0	0.702649040148059	0.6855653420802292
PF11655.9	DUF2589	0	3	135561	988185	0.0	0.0	0.0	1.0	0.680002662472378	1.0
PF11656.9	DUF3811	0	1	135561	988187	0.0	0.0	0.0	1.0	0.8793671874576426	1.0
PF11658.9	CBP_BcsG	0	1	135561	988187	0.0	0.0	0.0	1.0	0.8793671874576426	1.0
PF11662.9	DUF3263	0	2	135561	988186	0.0	0.0	0.0	1.0	0.7732865582207361	1.0
PF11663.9	Toxin_YhaV	0	3	135561	988185	0.0	0.0	0.0	1.0	0.680002662472378	1.0
PF11666.9	DUF2933	0	1	135561	988187	0.0	0.0	0.0	1.0	0.8793671874576426	1.0
PF11667.9	DUF3267	0	8	135561	988180	0.001	0.0	0.0	0.6075820835090784	0.35756958878613343	1.0
PF11669.9	WBP-1	7	96	135554	988092	0.009	0.005	0.563	0.12804612546751226	0.06044741724941676	0.9717279009118357
PF11672.9	DUF3268	2	4	135559	988184	0.001	0.001	2.763	0.15699635902336959	0.9735314749461529	0.15699635902336959
PF11675.9	DUF3271	1	0	135560	988188	0.0	0.001	8.29	0.12063281041280634	1.0	0.12063281041280634
PF11677.9	DUF3273	2	6	135559	988182	0.001	0.001	2.072	0.25001249472294496	0.938400776936452	0.25001249472294496
PF11678.9	DUF3274	1	0	135560	988188	0.0	0.001	8.29	0.12063281041280634	1.0	0.12063281041280634
PF11680.9	DUF3276	0	1	135561	988187	0.0	0.0	0.0	1.0	0.8793671874576426	1.0
PF11683.9	DUF3278	0	2	135561	988186	0.0	0.0	0.0	1.0	0.7732865582207361	1.0
PF11684.9	DUF3280	0	2	135561	988186	0.0	0.0	0.0	1.0	0.7732865582207361	1.0
PF11688.9	DUF3285	0	2	135561	988186	0.0	0.0	0.0	1.0	0.7732865582207361	1.0
PF11690.9	DUF3287	1	17	135560	988171	0.002	0.001	0.461	0.7153248021811551	0.3430040987435489	0.901131822842012
PF11691.9	DUF3288	0	2	135561	988186	0.0	0.0	0.0	1.0	0.7732865582207361	1.0
PF11693.9	DUF2990	1	0	135560	988188	0.0	0.001	8.29	0.12063281041280634	1.0	0.12063281041280634
PF11694.9	DUF3290	0	1	135561	988187	0.0	0.0	0.0	1.0	0.8793671874576426	1.0
PF11695.9	DUF3291	0	1	135561	988187	0.0	0.0	0.0	1.0	0.8793671874576426	1.0
PF11696.9	DUF3292	7	7	135554	988181	0.001	0.005	4.145	0.0005871163699086904	0.9999316300329137	0.0005871163699086904
PF11697.9	DUF3293	0	1	135561	988187	0.0	0.0	0.0	1.0	0.8793671874576426	1.0
PF11698.9	V-ATPase_H_C	0	69	135561	988119	0.006	0.0	0.0	0.00027184763851973944	0.0001404828740250786	1.0
PF11699.9	CENP-C_C	22	11	135539	988177	0.003	0.016	5.526	3.1153948906631396e-13	0.9999999969427724	3.1153948906631396e-13
PF11700.9	ATG22	1	33	135560	988155	0.003	0.001	0.244	0.11727042790359607	0.0715990095578958	0.9873596512119783
PF11701.9	UNC45-central	2	58	135559	988130	0.005	0.001	0.276	0.04387942612857336	0.019009131506600746	0.9958753404355175
PF11702.9	DUF3295	2	6	135559	988182	0.001	0.001	2.072	0.25001249472294496	0.938400776936452	0.25001249472294496
PF11703.9	UPF0506	0	12	135561	988176	0.001	0.0	0.0	0.3824471125930352	0.21381569962448807	1.0
PF11704.9	Folliculin	12	54	135549	988134	0.006	0.009	1.507	0.1300186884641758	0.9499934497329662	0.0951907999886659
PF11705.9	RNA_pol_3_Rpc31	8	82	135553	988106	0.008	0.006	0.737	0.4208167764196419	0.22799983311568073	0.8638486363307395
PF11706.9	zf-CGNR	0	13	135561	988175	0.001	0.0	0.0	0.3886900411299438	0.18802223549763766	1.0
PF11707.9	Npa1	13	33	135548	988155	0.004	0.01	2.343	0.0024311856382111382	0.9992444939812458	0.0024311856382111382
PF11708.9	Slu7	8	50	135553	988138	0.005	0.006	1.143	0.6852280745849739	0.7383823401689618	0.4005564103271774
PF11709.9	Mit_ribos_Mrp51	3	8	135558	988180	0.001	0.002	2.261	0.1382721367443495	0.9652997001261336	0.1382721367443495
PF11710.9	Git3	4	13	135557	988175	0.002	0.003	1.95	0.14023282856770886	0.9545328632902419	0.14023282856770883
PF11711.9	Tim54	8	23	135553	988165	0.003	0.006	2.139	0.027439323920621265	0.9909525122836986	0.02743932392062126
PF11712.9	Vma12	5	36	135556	988152	0.004	0.004	1.011	1.0	0.6263191843771467	0.5608252932599986
PF11713.9	Peptidase_C80	0	1	135561	988187	0.0	0.0	0.0	1.0	0.8793671874576426	1.0
PF11715.9	Nup160	6	59	135555	988129	0.006	0.004	0.765	0.7016535952096403	0.3180322303045955	0.8113324914572395
PF11716.9	MDMPI_N	1	20	135560	988168	0.002	0.001	0.395	0.5034591354055469	0.26091141476736684	0.9327698187186976
PF11717.9	Tudor-knot	36	222	135525	987966	0.023	0.027	1.157	0.3393155304333826	0.8479048716047739	0.19925410730954313
PF11718.9	CPSF73-100_C	3	50	135558	988138	0.005	0.002	0.469	0.20376878344467808	0.10405284477708471	0.9624119875539985
PF11719.9	Drc1-Sld2	8	37	135553	988151	0.004	0.006	1.474	0.24839313270339153	0.9140111697843278	0.1690843771512066
PF11720.9	Inhibitor_I78	0	8	135561	988180	0.001	0.0	0.0	0.6075820835090784	0.35756958878613343	1.0
PF11721.9	Malectin	10	82	135551	988106	0.008	0.007	0.901	0.8728474907224697	0.4397758067246046	0.6845625183613457
PF11722.9	zf-TRM13_CCCH	1	41	135560	988147	0.004	0.001	0.197	0.05571033231061505	0.030561253786511745	0.995480346656191
PF11723.9	Aromatic_hydrox	0	1	135561	988187	0.0	0.0	0.0	1.0	0.8793671874576426	1.0
PF11724.9	YvbH_ext	0	1	135561	988187	0.0	0.0	0.0	1.0	0.8793671874576426	1.0
PF11725.9	AvrE_T3Es	0	1	135561	988187	0.0	0.0	0.0	1.0	0.8793671874576426	1.0
PF11726.9	Inovirus_Gp2	0	2	135561	988186	0.0	0.0	0.0	1.0	0.7732865582207361	1.0
PF11728.9	ArAE_1_C	0	4	135561	988184	0.0	0.0	0.0	1.0	0.597971810441082	1.0
PF11730.9	DUF3297	0	1	135561	988187	0.0	0.0	0.0	1.0	0.8793671874576426	1.0
PF11731.9	Cdd1	1	8	135560	988180	0.001	0.001	0.921	1.0	0.702649040148059	0.6855653420802292
PF11732.9	Thoc2	15	47	135546	988141	0.006	0.011	2.006	0.009281190013532123	0.997689763087098	0.005996888248252482
PF11734.9	TilS_C	0	13	135561	988175	0.001	0.0	0.0	0.3886900411299438	0.18802223549763766	1.0
PF11735.9	CAP59_mtransfer	0	19	135561	988169	0.002	0.0	0.0	0.15676493607042835	0.08694123928908921	1.0
PF11736.9	DUF3299	1	3	135560	988185	0.0	0.001	2.072	0.40202818806502916	0.9260952153067831	0.40202818806502916
PF11737.9	DUF3300	1	3	135560	988185	0.0	0.001	2.072	0.40202818806502916	0.9260952153067831	0.40202818806502916
PF11738.9	DUF3298	0	8	135561	988180	0.001	0.0	0.0	0.6075820835090784	0.35756958878613343	1.0
PF11739.9	DctA-YdbH	0	3	135561	988185	0.0	0.0	0.0	1.0	0.680002662472378	1.0
PF11740.9	KfrA_N	1	0	135560	988188	0.0	0.001	8.29	0.12063281041280634	1.0	0.12063281041280634
PF11741.9	AMIN	4	15	135557	988173	0.002	0.003	1.745	0.2761088099592154	0.9301763027333093	0.18916757067012618
PF11742.9	DUF3302	0	4	135561	988184	0.0	0.0	0.0	1.0	0.597971810441082	1.0
PF11743.9	DUF3301	0	2	135561	988186	0.0	0.0	0.0	1.0	0.7732865582207361	1.0
PF11744.9	ALMT	8	38	135553	988150	0.004	0.006	1.442	0.2568687452128413	0.9039873117315517	0.18446789100895816
PF11745.9	DUF3304	0	2	135561	988186	0.0	0.0	0.0	1.0	0.7732865582207361	1.0
PF11746.9	DUF3303	0	1	135561	988187	0.0	0.0	0.0	1.0	0.8793671874576426	1.0
PF11748.9	DUF3306	0	1	135561	988187	0.0	0.0	0.0	1.0	0.8793671874576426	1.0
PF11750.9	DUF3307	0	3	135561	988185	0.0	0.0	0.0	1.0	0.680002662472378	1.0
PF11752.9	DUF3309	0	3	135561	988185	0.0	0.0	0.0	1.0	0.680002662472378	1.0
PF11753.9	DUF3310	0	1	135561	988187	0.0	0.0	0.0	1.0	0.8793671874576426	1.0
PF11754.9	Velvet	11	20	135550	988168	0.003	0.008	2.941	0.0006542574984763008	0.9998552909677348	0.0006542574984763008
PF11755.9	DUF3311	0	6	135561	988182	0.001	0.0	0.0	1.0	0.4624031127953652	1.0
PF11756.9	YgbA_NO	0	3	135561	988185	0.0	0.0	0.0	1.0	0.680002662472378	1.0
PF11759.9	KRTAP	1	73	135560	988115	0.007	0.001	0.112	0.001834526493683869	0.000823787752844295	0.9999261310441038
PF11760.9	CbiG_N	0	15	135561	988173	0.001	0.0	0.0	0.2427273859471167	0.14539460615718736	1.0
PF11761.9	CbiG_mid	0	9	135561	988179	0.001	0.0	0.0	0.6117856153830952	0.31443465672546245	1.0
PF11762.9	Arabinose_Iso_C	0	6	135561	988182	0.001	0.0	0.0	1.0	0.4624031127953652	1.0
PF11763.9	DIPSY	2	2	135559	988186	0.0	0.001	4.145	0.07390478319932814	0.993613489267534	0.07390478319932814
PF11764.9	N-SET	31	25	135530	988163	0.005	0.023	4.589	8.388039239792033e-15	0.9999999995097959	8.388039239792032e-15
PF11765.9	Hyphal_reg_CWP	13	3	135548	988185	0.001	0.01	6.735	4.491120981348698e-10	0.9999999988478518	4.4911209813486975e-10
PF11766.9	Candida_ALS_N	7	2	135554	988186	0.001	0.005	6.447	1.0708054869401386e-05	0.9999996385342054	1.0708054869401386e-05
PF11767.9	SET_assoc	4	5	135557	988183	0.001	0.003	3.684	0.016141924501084596	0.997888598910128	0.016141924501084596
PF11768.9	Frtz	7	39	135554	988149	0.004	0.005	1.261	0.49505927515624204	0.8155321088103678	0.31673726562448024
PF11769.9	DUF3313	0	2	135561	988186	0.0	0.0	0.0	1.0	0.7732865582207361	1.0
PF11770.9	GAPT	0	11	135561	988177	0.001	0.0	0.0	0.38141969717615143	0.2431475604318019	1.0
PF11771.9	DUF3314	0	15	135561	988173	0.001	0.0	0.0	0.2427273859471167	0.14539460615718736	1.0
PF11774.9	Lsr2	0	4	135561	988184	0.0	0.0	0.0	1.0	0.597971810441082	1.0
PF11775.9	CobT_C	0	2	135561	988186	0.0	0.0	0.0	1.0	0.7732865582207361	1.0
PF11776.9	RcnB	0	2	135561	988186	0.0	0.0	0.0	1.0	0.7732865582207361	1.0
PF11777.9	DUF3316	0	1	135561	988187	0.0	0.0	0.0	1.0	0.8793671874576426	1.0
PF11778.9	SID	0	4	135561	988184	0.0	0.0	0.0	1.0	0.597971810441082	1.0
PF11779.9	SPT_ssu-like	0	58	135561	988130	0.005	0.0	0.0	0.0009310965401746404	0.0005778129817007592	1.0
PF11780.9	DUF3318	0	2	135561	988186	0.0	0.0	0.0	1.0	0.7732865582207361	1.0
PF11781.9	zf-RRN7	7	43	135554	988145	0.004	0.005	1.161	0.6624557412942275	0.7487036642142285	0.3988962647847687
PF11783.9	Cytochrome_cB	0	2	135561	988186	0.0	0.0	0.0	1.0	0.7732865582207361	1.0
PF11784.9	DUF3320	0	3	135561	988185	0.0	0.0	0.0	1.0	0.680002662472378	1.0
PF11785.9	Aft1_OSA	2	6	135559	988182	0.001	0.001	2.072	0.25001249472294496	0.938400776936452	0.25001249472294496
PF11786.9	Aft1_HRA	0	8	135561	988180	0.001	0.0	0.0	0.6075820835090784	0.35756958878613343	1.0
PF11787.9	Aft1_HRR	0	5	135561	988183	0.0	0.0	0.0	1.0	0.5258365335394741	1.0
PF11788.9	MRP-L46	0	42	135561	988146	0.004	0.0	0.0	0.007707743504981645	0.00451965377064554	1.0
PF11789.9	zf-Nse	12	45	135549	988143	0.005	0.009	1.745	0.06274812964543101	0.9834294113793889	0.03721545022998121
PF11790.9	Glyco_hydro_cc	8	22	135553	988166	0.003	0.006	2.211	0.022693043303299246	0.9928243596953745	0.022693043303299246
PF11791.9	Aconitase_B_N	0	5	135561	988183	0.0	0.0	0.0	1.0	0.5258365335394741	1.0
PF11793.9	FANCL_C	0	42	135561	988146	0.004	0.0	0.0	0.007707743504981645	0.00451965377064554	1.0
PF11794.9	HpaB_N	1	46	135560	988142	0.004	0.001	0.176	0.03961281676101959	0.017700040925340107	0.9976234597005268
PF11795.9	DUF3322	0	1	135561	988187	0.0	0.0	0.0	1.0	0.8793671874576426	1.0
PF11798.9	IMS_HHH	22	93	135539	988095	0.01	0.016	1.586	0.03011672051917804	0.9900159743747495	0.01893998345100531
PF11799.9	IMS_C	66	139	135495	988049	0.018	0.049	2.669	2.970194074445691e-14	0.9999999976358228	2.9701940744456916e-14
PF11801.9	Tom37_C	0	6	135561	988182	0.001	0.0	0.0	1.0	0.4624031127953652	1.0
PF11802.9	CENP-K	2	43	135559	988145	0.004	0.001	0.368	0.16529758415640095	0.07930875555218493	0.9779536633315479
PF11803.9	UXS1_N	2	27	135559	988161	0.003	0.001	0.572	0.5710130003119198	0.3033513653301887	0.8803250190894042
PF11804.9	DUF3325	0	1	135561	988187	0.0	0.0	0.0	1.0	0.8793671874576426	1.0
PF11805.9	DUF3326	1	3	135560	988185	0.0	0.001	2.072	0.40202818806502916	0.9260952153067831	0.40202818806502916
PF11806.9	DUF3327	0	3	135561	988185	0.0	0.0	0.0	1.0	0.680002662472378	1.0
PF11807.9	UstYa	1	51	135560	988137	0.005	0.001	0.159	0.017772723437262935	0.010164279335982889	0.9987503652595842
PF11808.9	PhoR	0	4	135561	988184	0.0	0.0	0.0	1.0	0.597971810441082	1.0
PF11810.9	DUF3332	0	3	135561	988185	0.0	0.0	0.0	1.0	0.680002662472378	1.0
PF11814.9	DUF3335	1	1	135560	988187	0.0	0.001	4.145	0.22671343986798992	0.9854478175490665	0.22671343986798992
PF11815.9	DUF3336	7	38	135554	988150	0.004	0.005	1.289	0.48851437837012257	0.8309156212373372	0.2966093167820665
PF11816.9	DUF3337	8	51	135553	988137	0.005	0.006	1.124	0.6888733603892856	0.7216218919480216	0.4197216343042315
PF11817.9	Foie-gras_1	16	50	135545	988138	0.006	0.012	2.01	0.006608921950905606	0.99824832403946	0.00453168210361532
PF11818.9	DUF3340	1	3	135560	988185	0.0	0.001	2.072	0.40202818806502916	0.9260952153067831	0.40202818806502916
PF11819.9	CUPID	24	102	135537	988086	0.011	0.018	1.579	0.02719325643478815	0.9917231599633333	0.015520329564106653
PF11820.9	DUF3339	0	26	135561	988162	0.002	0.0	0.0	0.06598804943708375	0.035351631709863926	1.0
PF11821.9	DUF3341	0	3	135561	988185	0.0	0.0	0.0	1.0	0.680002662472378	1.0
PF11822.9	DUF3342	6	27	135555	988161	0.003	0.004	1.507	0.2806047565121141	0.9049559255041558	0.20115540306318874
PF11823.9	DUF3343	0	6	135561	988182	0.001	0.0	0.0	1.0	0.4624031127953652	1.0
PF11824.9	DUF3344	13	11	135548	988177	0.002	0.01	4.49	7.773920910266503e-07	0.9999999155406121	7.773920910266502e-07
PF11825.9	Nuc_recep-AF1	2	67	135559	988121	0.006	0.001	0.24	0.014821328823069392	0.007673261759499311	0.9985296817118942
PF11827.9	DUF3347	0	1	135561	988187	0.0	0.0	0.0	1.0	0.8793671874576426	1.0
PF11829.9	DUF3349	0	2	135561	988186	0.0	0.0	0.0	1.0	0.7732865582207361	1.0
PF11830.9	DUF3350	57	16	135504	988172	0.006	0.042	6.473	3.0531924292322205e-38	0.9999999987372508	3.05319242923222e-38
PF11831.9	Myb_Cef	11	42	135550	988146	0.005	0.008	1.72	0.05822445228267254	0.9779874647919189	0.049135613418748676
PF11832.9	DUF3352	0	5	135561	988183	0.0	0.0	0.0	1.0	0.5258365335394741	1.0
PF11833.9	CPP1-like	0	23	135561	988165	0.002	0.0	0.0	0.10271034039957845	0.051987927926816745	1.0
PF11834.9	KHA	4	66	135557	988122	0.006	0.003	0.474	0.13867576616864158	0.06450826354446834	0.9756144017353787
PF11835.9	RRM_8	33	194	135528	987994	0.02	0.024	1.205	0.2613789086501897	0.8915256672764544	0.14878306425504967
PF11837.9	DUF3357	0	5	135561	988183	0.0	0.0	0.0	1.0	0.5258365335394741	1.0
PF11838.9	ERAP1_C	26	325	135535	987863	0.031	0.019	0.614	0.006603770258167918	0.003047606511668229	0.9983111063555257
PF11839.9	Alanine_zipper	0	14	135561	988174	0.001	0.0	0.0	0.3993020648194947	0.16534032202378074	1.0
PF11841.9	DUF3361	4	91	135557	988097	0.008	0.003	0.349	0.01676108203720965	0.007861442204971654	0.9977383616962054
PF11842.9	DUF3362	0	10	135561	988178	0.001	0.0	0.0	0.6206855973192031	0.2765032168970985	1.0
PF11843.9	DUF3363	0	1	135561	988187	0.0	0.0	0.0	1.0	0.8793671874576426	1.0
PF11844.9	DUF3364	0	2	135561	988186	0.0	0.0	0.0	1.0	0.7732865582207361	1.0
PF11845.9	DUF3365	2	13	135559	988175	0.001	0.001	1.105	0.7008142560880932	0.7318810156981888	0.5554196499309059
PF11846.9	Wzy_C_2	0	1	135561	988187	0.0	0.0	0.0	1.0	0.8793671874576426	1.0
PF11847.9	DUF3367	0	1	135561	988187	0.0	0.0	0.0	1.0	0.8793671874576426	1.0
PF11848.9	DUF3368	0	9	135561	988179	0.001	0.0	0.0	0.6117856153830952	0.31443465672546245	1.0
PF11849.9	DUF3369	0	2	135561	988186	0.0	0.0	0.0	1.0	0.7732865582207361	1.0
PF11850.9	DUF3370	0	2	135561	988186	0.0	0.0	0.0	1.0	0.7732865582207361	1.0
PF11851.9	DUF3371	17	99	135544	988089	0.01	0.013	1.215	0.3912129975805051	0.841731973434275	0.23194024739357935
PF11852.9	DUF3372	4	6	135557	988182	0.001	0.003	3.316	0.024367270767763623	0.9961960935726948	0.024367270767763623
PF11853.9	DUF3373	0	1	135561	988187	0.0	0.0	0.0	1.0	0.8793671874576426	1.0
PF11854.9	MtrB_PioB	0	1	135561	988187	0.0	0.0	0.0	1.0	0.8793671874576426	1.0
PF11855.9	DUF3375	4	2	135557	988186	0.001	0.003	5.526	0.002594150785420361	0.9998621380877659	0.0025941507854203615
PF11856.9	DUF3376	0	4	135561	988184	0.0	0.0	0.0	1.0	0.597971810441082	1.0
PF11857.9	DUF3377	2	78	135559	988110	0.007	0.001	0.207	0.005130604681032137	0.0024404222852524417	0.9995909802642808
PF11858.9	DUF3378	0	4	135561	988184	0.0	0.0	0.0	1.0	0.597971810441082	1.0
PF11860.9	Muramidase	0	2	135561	988186	0.0	0.0	0.0	1.0	0.7732865582207361	1.0
PF11861.9	DUF3381	17	33	135544	988155	0.004	0.013	2.818	4.548097270838304e-05	0.9999888478442541	4.548097270838304e-05
PF11862.9	DUF3382	0	4	135561	988184	0.0	0.0	0.0	1.0	0.597971810441082	1.0
PF11863.9	DUF3383	0	1	135561	988187	0.0	0.0	0.0	1.0	0.8793671874576426	1.0
PF11864.9	DUF3384	12	63	135549	988125	0.007	0.009	1.326	0.2867933062090827	0.8865035847637223	0.18889307292376678
PF11865.9	DUF3385	6	92	135555	988096	0.009	0.004	0.508	0.08580012060189465	0.04083711471282899	0.9828589616736106
PF11866.9	DUF3386	0	2	135561	988186	0.0	0.0	0.0	1.0	0.7732865582207361	1.0
PF11867.9	DUF3387	0	7	135561	988181	0.001	0.0	0.0	1.0	0.40662182788662243	1.0
PF11868.9	DUF3388	0	3	135561	988185	0.0	0.0	0.0	1.0	0.680002662472378	1.0
PF11870.9	DUF3390	0	5	135561	988183	0.0	0.0	0.0	1.0	0.5258365335394741	1.0
PF11871.9	DUF3391	0	2	135561	988186	0.0	0.0	0.0	1.0	0.7732865582207361	1.0
PF11872.9	DUF3392	0	2	135561	988186	0.0	0.0	0.0	1.0	0.7732865582207361	1.0
PF11873.9	Mltc_N	0	1	135561	988187	0.0	0.0	0.0	1.0	0.8793671874576426	1.0
PF11874.9	DUF3394	0	1	135561	988187	0.0	0.0	0.0	1.0	0.8793671874576426	1.0
PF11875.9	DUF3395	3	46	135558	988142	0.004	0.002	0.508	0.27220731727602765	0.14228351475145384	0.945134735442967
PF11876.9	DUF3396	0	1	135561	988187	0.0	0.0	0.0	1.0	0.8793671874576426	1.0
PF11877.9	DUF3397	1	0	135560	988188	0.0	0.001	8.29	0.12063281041280634	1.0	0.12063281041280634
PF11878.9	DUF3398	106	91	135455	988097	0.018	0.078	4.46	2.5492771106600974e-45	1.0	2.549277110660097e-45
PF11879.9	DUF3399	39	20	135522	988168	0.005	0.029	5.48	3.433650952373334e-22	0.9999999988711086	3.433650952373334e-22
PF11881.9	SPAR_C	12	68	135549	988120	0.007	0.009	1.243	0.3915104025063563	0.8370736137167821	0.2543596775826068
PF11882.9	DUF3402	4	63	135557	988125	0.006	0.003	0.495	0.18506794437419175	0.08120797143603836	0.9681168768789529
PF11883.9	DUF3403	20	52	135541	988136	0.006	0.015	2.303	0.00034324370009165454	0.9999183099708824	0.00024771738555937333
PF11885.9	DUF3405	5	10	135556	988178	0.001	0.004	2.763	0.027047488100649737	0.9941641344213235	0.02704748810064974
PF11886.9	TOC159_MAD	10	7	135551	988181	0.002	0.007	4.876	5.642630099339615e-06	0.9999995157276382	5.642630099339615e-06
PF11887.9	Mce4_CUP1	3	17	135558	988171	0.002	0.002	1.243	0.7266292086807702	0.7845956125656264	0.4404132451604782
PF11888.9	DUF3408	0	10	135561	988178	0.001	0.0	0.0	0.6206855973192031	0.2765032168970985	1.0
PF11890.9	DUF3410	0	3	135561	988185	0.0	0.0	0.0	1.0	0.680002662472378	1.0
PF11891.9	RETICULATA-like	5	28	135556	988160	0.003	0.004	1.256	0.5891952582265396	0.7988445938796038	0.3669093765553533
PF11892.9	DUF3412	0	2	135561	988186	0.0	0.0	0.0	1.0	0.7732865582207361	1.0
PF11893.9	DUF3413	0	2	135561	988186	0.0	0.0	0.0	1.0	0.7732865582207361	1.0
PF11894.9	Nup192	16	56	135545	988132	0.006	0.012	1.842	0.016492024041719018	0.9953286728284194	0.01085740823151874
PF11895.9	Peroxidase_ext	0	1	135561	988187	0.0	0.0	0.0	1.0	0.8793671874576426	1.0
PF11896.9	DUF3416	0	6	135561	988182	0.001	0.0	0.0	1.0	0.4624031127953652	1.0
PF11897.9	DUF3417	0	10	135561	988178	0.001	0.0	0.0	0.6206855973192031	0.2765032168970985	1.0
PF11898.9	DUF3418	1	4	135560	988184	0.0	0.001	1.658	0.47416346463835857	0.8865129176010724	0.47416346463835857
PF11899.9	DUF3419	0	12	135561	988176	0.001	0.0	0.0	0.3824471125930352	0.21381569962448807	1.0
PF11900.9	DUF3420	0	15	135561	988173	0.001	0.0	0.0	0.2427273859471167	0.14539460615718736	1.0
PF11901.9	DUF3421	7	34	135554	988154	0.004	0.005	1.415	0.33301153609440554	0.886008855143419	0.21964460594692561
PF11902.9	DUF3422	0	1	135561	988187	0.0	0.0	0.0	1.0	0.8793671874576426	1.0
PF11903.9	ParD_like	0	1	135561	988187	0.0	0.0	0.0	1.0	0.8793671874576426	1.0
PF11904.9	GPCR_chapero_1	3	119	135558	988069	0.011	0.002	0.204	0.00024247282619076492	0.00014182461873766676	0.9999758244980341
PF11905.9	DUF3425	4	24	135557	988164	0.002	0.003	1.184	0.7687928303491083	0.7562517402925543	0.4419819359434808
PF11906.9	DUF3426	0	2	135561	988186	0.0	0.0	0.0	1.0	0.7732865582207361	1.0
PF11907.9	DUF3427	0	7	135561	988181	0.001	0.0	0.0	1.0	0.40662182788662243	1.0
PF11909.9	NdhN	1	5	135560	988183	0.001	0.001	1.382	0.5375968857912307	0.8430036395632263	0.5375968857912308
PF11910.9	NdhO	0	6	135561	988182	0.001	0.0	0.0	1.0	0.4624031127953652	1.0
PF11911.9	DUF3429	0	30	135561	988158	0.003	0.0	0.0	0.04383205410457226	0.021139010801273016	1.0
PF11912.9	DUF3430	1	58	135560	988130	0.005	0.001	0.141	0.008262935531471848	0.004620807475344265	0.9994918926918277
PF11913.9	DUF3431	1	18	135560	988170	0.002	0.001	0.436	0.7202149583751284	0.31355304207889506	0.9130587602255592
PF11914.9	DUF3432	1	16	135560	988172	0.002	0.001	0.488	0.7122423530584553	0.37463467636128517	0.8875687158429226
PF11915.9	DUF3433	0	14	135561	988174	0.001	0.0	0.0	0.3993020648194947	0.16534032202378074	1.0
PF11916.9	Vac14_Fig4_bd	3	54	135558	988134	0.005	0.002	0.436	0.15164988120375603	0.07517394577772385	0.9744673207997164
PF11917.9	DUF3435	6	17	135555	988171	0.002	0.004	2.163	0.050722412472761706	0.9842536088161703	0.050722412472761706
PF11918.9	Peptidase_S41_N	0	19	135561	988169	0.002	0.0	0.0	0.15676493607042835	0.08694123928908921	1.0
PF11919.9	DUF3437	14	47	135547	988141	0.005	0.01	1.903	0.016180065673094494	0.9948950431407698	0.0124990970675053
PF11921.9	DUF3439	6	3	135555	988185	0.001	0.004	5.526	0.0001867220780191419	0.9999892907508222	0.0001867220780191419
PF11922.9	DUF3440	0	4	135561	988184	0.0	0.0	0.0	1.0	0.597971810441082	1.0
PF11923.9	NFACT-C	21	28	135540	988160	0.004	0.015	3.553	6.617121105646879e-08	0.9999999875384005	6.61712110564688e-08
PF11924.9	IAT_beta	1	2	135560	988186	0.0	0.001	2.763	0.3199973369116101	0.9598543531403014	0.31999733691161014
PF11926.9	DUF3444	14	37	135547	988151	0.005	0.01	2.276	0.0036969137411413363	0.9992595653517393	0.0022758435358286684
PF11927.9	DUF3445	2	26	135559	988162	0.002	0.001	0.592	0.5705591532913137	0.3268108944056275	0.8676576809656995
PF11928.9	DUF3446	5	48	135556	988140	0.005	0.004	0.782	0.676947423512814	0.37125586161266655	0.7819722990583473
PF11929.9	DUF3447	37	1293	135524	986895	0.118	0.027	0.231	3.1552521809460453e-34	1.3290066975058396e-34	0.9999999977779932
PF11931.9	DUF3449	1	56	135560	988132	0.005	0.001	0.145	0.012562955874498178	0.005795326638952517	0.9993429174746048
PF11932.9	DUF3450	6	115	135555	988073	0.011	0.004	0.411	0.011747323634297596	0.006878663736783449	0.9976186795837695
PF11933.9	Na_trans_cytopl	130	119	135431	988069	0.022	0.096	4.328	3.4761277479703877e-53	0.9999999993515643	3.4761277479703877e-53
PF11934.9	DUF3452	49	56	135512	988132	0.009	0.036	3.868	2.1523921773342038e-18	0.9999999990351098	2.1523921773342038e-18
PF11935.9	DUF3453	20	39	135541	988149	0.005	0.015	2.81	1.0529905395657862e-05	0.9999973755649694	1.0529905395657862e-05
PF11936.9	DUF3454	27	41	135534	988147	0.006	0.02	3.291	6.899898181841997e-09	0.9999999978232972	6.899898181841997e-09
PF11937.9	DUF3455	2	14	135559	988174	0.001	0.001	1.036	1.0	0.6972231773881985	0.5915114816780864
PF11938.9	DUF3456	6	169	135555	988019	0.016	0.004	0.284	0.0001029138023693016	5.468634126042067e-05	0.9999866601456
PF11939.9	NiFe-hyd_HybE	0	2	135561	988186	0.0	0.0	0.0	1.0	0.7732865582207361	1.0
PF11940.9	DUF3458	1	19	135560	988169	0.002	0.001	0.414	0.5016203516096274	0.2862159635202919	0.9235469047366224
PF11941.9	DUF3459	6	23	135555	988165	0.003	0.004	1.715	0.1530030299503885	0.9471418149699379	0.12896405516052334
PF11942.9	Spt5_N	13	38	135548	988150	0.005	0.01	2.113	0.007820724602482714	0.9977241562964378	0.006399654397170047
PF11944.9	DUF3461	0	1	135561	988187	0.0	0.0	0.0	1.0	0.8793671874576426	1.0
PF11945.9	WASH_WAHD	3	40	135558	988148	0.004	0.002	0.578	0.4788880818162287	0.22159829278095033	0.9050366511956737
PF11946.9	DUF3463	0	7	135561	988181	0.001	0.0	0.0	1.0	0.40662182788662243	1.0
PF11947.9	DUF3464	1	9	135560	988179	0.001	0.001	0.829	1.0	0.6558176182739746	0.7234967817989807
PF11950.9	DUF3467	1	5	135560	988183	0.001	0.001	1.382	0.5375968857912307	0.8430036395632263	0.5375968857912308
PF11951.9	Fungal_trans_2	35	180	135526	988008	0.019	0.026	1.349	0.07388482736965549	0.973543480905871	0.04061673936177704
PF11952.9	XTBD	6	57	135555	988131	0.006	0.004	0.789	0.6986594606634331	0.350741755624434	0.7868725171583845
PF11953.9	DUF3470	1	3	135560	988185	0.0	0.001	2.072	0.40202818806502916	0.9260952153067831	0.40202818806502916
PF11954.9	DUF3471	0	6	135561	988182	0.001	0.0	0.0	1.0	0.4624031127953652	1.0
PF11955.9	PORR	1	39	135560	988149	0.004	0.001	0.207	0.08351099274021725	0.03791791464041056	0.9941552091849231
PF11956.9	KCNQC3-Ank-G_bd	33	26	135528	988162	0.005	0.024	4.637	7.604433118373225e-16	0.9999999988711086	7.604433118373226e-16
PF11957.9	efThoc1	4	49	135557	988139	0.005	0.003	0.626	0.4015435746085607	0.21802769959305324	0.8959471538743158
PF11958.9	DUF3472	1	0	135560	988188	0.0	0.001	8.29	0.12063281041280634	1.0	0.12063281041280634
PF11959.9	DUF3473	0	6	135561	988182	0.001	0.0	0.0	1.0	0.4624031127953652	1.0
PF11960.9	DUF3474	7	30	135554	988158	0.003	0.005	1.568	0.20355102260261318	0.9295851559487105	0.15132648971981116
PF11961.9	DUF3475	10	16	135551	988172	0.002	0.007	3.188	0.0005492807282277605	0.9998938613703052	0.0005492807282277605
PF11962.9	Peptidase_G2	1	0	135560	988188	0.0	0.001	8.29	0.12063281041280634	1.0	0.12063281041280634
PF11964.9	SpoIIAA-like	0	3	135561	988185	0.0	0.0	0.0	1.0	0.680002662472378	1.0
PF11965.9	DUF3479	2	13	135559	988175	0.001	0.001	1.105	0.7008142560880932	0.7318810156981888	0.5554196499309059
PF11967.9	RecO_N	0	21	135561	988167	0.002	0.0	0.0	0.16727540163404309	0.06723017976100025	1.0
PF11968.9	Bmt2	1	31	135560	988157	0.003	0.001	0.259	0.1712405346810496	0.08810611277987837	0.9836536044169277
PF11969.9	DcpS_C	13	136	135548	988052	0.013	0.01	0.723	0.2567238661822457	0.12781470831844752	0.9210884574828682
PF11970.9	GPR_Gpa2_C	3	11	135558	988177	0.001	0.002	1.776	0.23396174279571394	0.9214099638728757	0.23396174279571394
PF11971.9	CAMSAP_CH	54	120	135507	988068	0.015	0.04	2.573	2.9464437414828004e-11	0.9999999981252866	2.9464437414828004e-11
PF11973.9	NQRA_SLBB	0	4	135561	988184	0.0	0.0	0.0	1.0	0.597971810441082	1.0
PF11974.9	bMG3	3	16	135558	988172	0.002	0.002	1.309	0.49360315558532253	0.8108324288445222	0.40666191629623333
PF11975.9	Glyco_hydro_4C	0	21	135561	988167	0.002	0.0	0.0	0.16727540163404309	0.06723017976100025	1.0
PF11976.9	Rad60-SLD	35	208	135526	987980	0.022	0.026	1.194	0.277589110354445	0.8865869144348588	0.15350508809862223
PF11977.9	RNase_Zc3h12a	52	90	135509	988098	0.013	0.038	3.036	4.7360734674772755e-14	0.999999997992134	4.7360734674772755e-14
PF11978.9	MVP_shoulder	14	28	135547	988160	0.004	0.01	2.763	0.00026566757944737325	0.999933991240126	0.00026566757944737325
PF11979.9	DUF3480	20	30	135541	988158	0.004	0.015	3.316	5.250813365791749e-07	0.9999998990460021	5.250813365791749e-07
PF11980.9	DUF3481	0	44	135561	988144	0.004	0.0	0.0	0.008331522088023601	0.0034949516657344372	1.0
PF11981.9	DUF3482	1	2	135560	988186	0.0	0.001	2.763	0.3199973369116101	0.9598543531403014	0.31999733691161014
PF11982.9	DUF3483	0	1	135561	988187	0.0	0.0	0.0	1.0	0.8793671874576426	1.0
PF11984.9	DUF3485	0	1	135561	988187	0.0	0.0	0.0	1.0	0.8793671874576426	1.0
PF11985.9	DUF3486	0	1	135561	988187	0.0	0.0	0.0	1.0	0.8793671874576426	1.0
PF11987.9	IF-2	21	129	135540	988059	0.013	0.015	1.161	0.451745014951621	0.8059157551766564	0.2666204603279227
PF11988.9	Dsl1_N	0	1	135561	988187	0.0	0.0	0.0	1.0	0.8793671874576426	1.0
PF11989.9	Dsl1_C	2	6	135559	988182	0.001	0.001	2.072	0.25001249472294496	0.938400776936452	0.25001249472294496
PF11990.9	DUF3487	0	1	135561	988187	0.0	0.0	0.0	1.0	0.8793671874576426	1.0
PF11991.9	Trp_DMAT	0	14	135561	988174	0.001	0.0	0.0	0.3993020648194947	0.16534032202378074	1.0
PF11992.9	DUF3488	1	18	135560	988170	0.002	0.001	0.436	0.7202149583751284	0.31355304207889506	0.9130587602255592
PF11995.9	DUF3490	5	19	135556	988169	0.002	0.004	1.727	0.20109526902540203	0.939025296515603	0.15537891938733764
PF11996.9	DUF3491	0	1	135561	988187	0.0	0.0	0.0	1.0	0.8793671874576426	1.0
PF11997.9	DUF3492	0	7	135561	988181	0.001	0.0	0.0	1.0	0.40662182788662243	1.0
PF11998.9	DUF3493	2	8	135559	988180	0.001	0.001	1.658	0.3441823804221046	0.8899747267204067	0.3441823804221046
PF11999.9	Ice_binding	0	1	135561	988187	0.0	0.0	0.0	1.0	0.8793671874576426	1.0
PF12000.9	Glyco_trans_4_3	1	2	135560	988186	0.0	0.001	2.763	0.3199973369116101	0.9598543531403014	0.31999733691161014
PF12001.9	DUF3496	25	45	135536	988143	0.006	0.018	2.961	2.8130675121284015e-07	0.999999933561722	2.8130675121284015e-07
PF12002.9	MgsA_C	3	52	135558	988136	0.005	0.002	0.452	0.15039126093856411	0.08856926866885116	0.9689896084150417
PF12004.9	DUF3498	51	96	135510	988092	0.013	0.038	2.876	9.308277732722434e-13	0.9999999995232863	9.308277732722432e-13
PF12005.9	DUF3499	0	2	135561	988186	0.0	0.0	0.0	1.0	0.7732865582207361	1.0
PF12006.9	DUF3500	1	10	135560	988178	0.001	0.001	0.754	1.0	0.6100597873996776	0.7568524391888916
PF12007.9	DUF3501	0	1	135561	988187	0.0	0.0	0.0	1.0	0.8793671874576426	1.0
PF12008.9	EcoR124_C	0	2	135561	988186	0.0	0.0	0.0	1.0	0.7732865582207361	1.0
PF12009.9	Telomerase_RBD	6	37	135555	988151	0.004	0.004	1.157	0.6403900169480481	0.7427102115396161	0.41879172416709776
PF12011.9	NPH-II	0	1	135561	988187	0.0	0.0	0.0	1.0	0.8793671874576426	1.0
PF12012.9	DUF3504	87	58	135474	988130	0.013	0.064	4.974	1.2370653611270047e-42	0.9999999981478025	1.2370653611270047e-42
PF12013.9	OrsD	10	18	135551	988170	0.002	0.007	2.961	0.0010808746034688874	0.9997657484958516	0.0010808746034688876
PF12014.9	DUF3506	7	13	135554	988175	0.002	0.005	2.901	0.006884865923851279	0.9985333605478469	0.006884865923851279
PF12015.9	DUF3507	3	1	135558	988187	0.0	0.002	6.217	0.006386509238577196	0.9997882380425848	0.006386509238577196
PF12016.9	Stonin2_N	11	7	135550	988181	0.002	0.008	5.066	1.1053653928504815e-06	0.9999999119586601	1.1053653928504815e-06
PF12017.9	Tnp_P_element	2	26	135559	988162	0.002	0.001	0.592	0.5705591532913137	0.3268108944056275	0.8676576809656995
PF12018.9	FAP206	8	48	135553	988140	0.005	0.006	1.184	0.5411129346257215	0.770875311993344	0.3622758831229747
PF12019.9	GspH	0	6	135561	988182	0.001	0.0	0.0	1.0	0.4624031127953652	1.0
PF12020.9	TAFA	14	100	135547	988088	0.01	0.01	1.018	0.8859478814753445	0.5985785809297973	0.514295487367956
PF12021.9	DUF3509	0	2	135561	988186	0.0	0.0	0.0	1.0	0.7732865582207361	1.0
PF12022.9	DUF3510	6	38	135555	988150	0.004	0.004	1.13	0.6475375912086369	0.7232278951943204	0.4412158742608943
PF12023.9	DUF3511	1	22	135560	988166	0.002	0.001	0.36	0.5147717288861645	0.21602242869785673	0.9480120710142912
PF12024.9	DUF3512	11	49	135550	988139	0.005	0.008	1.52	0.16071993497103182	0.9473540901430706	0.1022329039102097
PF12026.9	CAS_C	27	101	135534	988087	0.011	0.02	1.749	0.003873840051762018	0.9987543635727658	0.0026115161507053925
PF12028.9	DUF3515	0	2	135561	988186	0.0	0.0	0.0	1.0	0.7732865582207361	1.0
PF12029.9	DUF3516	0	2	135561	988186	0.0	0.0	0.0	1.0	0.7732865582207361	1.0
PF12030.9	DUF3517	49	53	135512	988135	0.009	0.036	3.982	4.635488248357116e-19	0.9999999984451392	4.635488248357116e-19
PF12031.9	BAF250_C	48	46	135513	988142	0.008	0.035	4.233	3.9917216194915967e-20	0.999999998059069	3.9917216194915967e-20
PF12032.9	CLIP	5	39	135556	988149	0.004	0.004	0.942	1.0	0.5587841250591017	0.6256359511543309
PF12034.9	DUF3520	1	3	135560	988185	0.0	0.001	2.072	0.40202818806502916	0.9260952153067831	0.40202818806502916
PF12036.9	DUF3522	4	76	135557	988112	0.007	0.003	0.414	0.05707273340986595	0.02882191766756575	0.9903136770553299
PF12037.9	DUF3523	2	54	135559	988134	0.005	0.001	0.296	0.06101454124146815	0.02814537762977263	0.9935121341758264
PF12038.9	DUF3524	3	41	135558	988147	0.004	0.002	0.565	0.360633552383261	0.20632171694774262	0.9131848232127833
PF12040.9	DUF3526	0	4	135561	988184	0.0	0.0	0.0	1.0	0.597971810441082	1.0
PF12041.9	DELLA	1	5	135560	988183	0.001	0.001	1.382	0.5375968857912307	0.8430036395632263	0.5375968857912308
PF12043.9	DUF3527	15	2	135546	988186	0.002	0.011	7.314	1.7824571550759876e-12	0.9999999987062433	1.7824571550759878e-12
PF12044.9	Metallopep	6	11	135555	988177	0.002	0.004	2.926	0.011667490391141684	0.9976056338329821	0.011667490391141684
PF12045.9	DUF3528	5	48	135556	988140	0.005	0.004	0.782	0.676947423512814	0.37125586161266655	0.7819722990583473
PF12046.9	CCB1	0	6	135561	988182	0.001	0.0	0.0	1.0	0.4624031127953652	1.0
PF12047.9	DNMT1-RFD	13	32	135548	988156	0.004	0.01	2.395	0.001957623952094416	0.9994093903068254	0.0019576239520944154
PF12048.9	DUF3530	0	1	135561	988187	0.0	0.0	0.0	1.0	0.8793671874576426	1.0
PF12049.9	DUF3531	0	9	135561	988179	0.001	0.0	0.0	0.6117856153830952	0.31443465672546245	1.0
PF12051.9	DUF3533	0	21	135561	988167	0.002	0.0	0.0	0.16727540163404309	0.06723017976100025	1.0
PF12052.9	VGCC_beta4Aa_N	18	240	135543	987948	0.023	0.013	0.578	0.00966599382447381	0.005239523602381449	0.9973084547161795
PF12053.9	Par3_HAL_N_term	52	67	135509	988121	0.011	0.038	3.622	7.125008608122166e-18	0.9999999983836694	7.125008608122166e-18
PF12054.9	DUF3535	20	26	135541	988162	0.004	0.015	3.604	1.0130370926025836e-07	0.9999999828898994	1.0130370926025835e-07
PF12055.9	DUF3536	0	2	135561	988186	0.0	0.0	0.0	1.0	0.7732865582207361	1.0
PF12056.9	DUF3537	0	21	135561	988167	0.002	0.0	0.0	0.16727540163404309	0.06723017976100025	1.0
PF12057.9	BAG6	52	5	135509	988183	0.005	0.038	7.562	3.810406333717491e-42	1.0	3.8104063337174906e-42
PF12058.9	DUF3539	0	2	135561	988186	0.0	0.0	0.0	1.0	0.7732865582207361	1.0
PF12059.9	DUF3540	0	2	135561	988186	0.0	0.0	0.0	1.0	0.7732865582207361	1.0
PF12062.9	HSNSD	2	93	135559	988095	0.008	0.001	0.175	0.000795334708357073	0.0004869600941606603	0.9999303202118837
PF12063.9	DUF3543	49	13	135512	988175	0.006	0.036	6.551	1.5782341290422576e-33	0.9999999977348745	1.5782341290422576e-33
PF12064.9	DUF3544	32	26	135529	988162	0.005	0.024	4.574	3.5388119866777096e-15	0.9999999993407638	3.538811986677709e-15
PF12066.9	SERRATE_Ars2_N	24	31	135537	988157	0.005	0.018	3.617	5.0077400286680194e-09	0.9999999966978765	5.0077400286680194e-09
PF12067.9	Sox17_18_mid	1	43	135560	988145	0.004	0.001	0.188	0.05857526059910956	0.024591331557977672	0.9965050476542614
PF12068.9	PH_RBD	70	102	135491	988086	0.015	0.052	3.374	2.324259036855224e-21	0.999999998854511	2.3242590368552238e-21
PF12070.9	SCAI	4	54	135557	988134	0.005	0.003	0.572	0.31175001243008826	0.15601919106588946	0.9308145903299238
PF12071.9	DUF3551	0	2	135561	988186	0.0	0.0	0.0	1.0	0.7732865582207361	1.0
PF12072.9	RNase_Y_N	10	33	135551	988155	0.004	0.007	1.928	0.033306371548456636	0.9886544199635088	0.02933195669641467
PF12074.9	Gcn1_N	0	10	135561	988178	0.001	0.0	0.0	0.6206855973192031	0.2765032168970985	1.0
PF12075.9	KN_motif	53	39	135508	988149	0.008	0.039	4.776	2.170259291019656e-25	0.9999999992012658	2.170259291019656e-25
PF12076.9	Wax2_C	0	20	135561	988168	0.002	0.0	0.0	0.1606733983547895	0.07645309591833943	1.0
PF12077.9	DUF3556	0	2	135561	988186	0.0	0.0	0.0	1.0	0.7732865582207361	1.0
PF12078.9	DUF3557	0	46	135561	988142	0.004	0.0	0.0	0.005133755757413549	0.002702570119202411	1.0
PF12079.9	DUF3558	0	7	135561	988181	0.001	0.0	0.0	1.0	0.40662182788662243	1.0
PF12084.9	DUF3561	0	3	135561	988185	0.0	0.0	0.0	1.0	0.680002662472378	1.0
PF12088.9	DUF3565	0	1	135561	988187	0.0	0.0	0.0	1.0	0.8793671874576426	1.0
PF12089.9	DUF3566	0	2	135561	988186	0.0	0.0	0.0	1.0	0.7732865582207361	1.0
PF12090.9	Spt20	52	75	135509	988113	0.011	0.038	3.394	2.0759252404487285e-16	0.9999999989384164	2.0759252404487285e-16
PF12093.9	bCoV_NS8	0	2	135561	988186	0.0	0.0	0.0	1.0	0.7732865582207361	1.0
PF12095.9	CRR7	0	5	135561	988183	0.0	0.0	0.0	1.0	0.5258365335394741	1.0
PF12096.9	DUF3572	0	1	135561	988187	0.0	0.0	0.0	1.0	0.8793671874576426	1.0
PF12098.9	DUF3574	0	2	135561	988186	0.0	0.0	0.0	1.0	0.7732865582207361	1.0
PF12099.9	DUF3575	1	6	135560	988182	0.001	0.001	1.184	0.5933781701099486	0.7970908216186607	0.5933781701099485
PF12102.9	MrcB_N	0	1	135561	988187	0.0	0.0	0.0	1.0	0.8793671874576426	1.0
PF12103.9	Lipl32	0	1	135561	988187	0.0	0.0	0.0	1.0	0.8793671874576426	1.0
PF12104.9	Tcell_CD4_C	0	11	135561	988177	0.001	0.0	0.0	0.38141969717615143	0.2431475604318019	1.0
PF12105.9	SpoU_methylas_C	0	3	135561	988185	0.0	0.0	0.0	1.0	0.680002662472378	1.0
PF12106.9	Colicin_E5	1	0	135560	988188	0.0	0.001	8.29	0.12063281041280634	1.0	0.12063281041280634
PF12108.9	SF3a60_bindingd	1	44	135560	988144	0.004	0.001	0.184	0.03803069442359694	0.022046335056995867	0.9969266690756821
PF12109.9	CXCR4_N	0	19	135561	988169	0.002	0.0	0.0	0.15676493607042835	0.08694123928908921	1.0
PF12110.9	Nup96	9	42	135552	988146	0.005	0.007	1.463	0.2010569209117895	0.9188017852149557	0.15559302542114534
PF12111.9	PNPase_C	1	0	135560	988188	0.0	0.001	8.29	0.12063281041280634	1.0	0.12063281041280634
PF12114.9	Period_C	54	7	135507	988181	0.005	0.04	7.338	4.485593251794876e-42	0.9999999990737314	4.485593251794876e-42
PF12115.9	Salp15	0	12	135561	988176	0.001	0.0	0.0	0.3824471125930352	0.21381569962448807	1.0
PF12116.9	SpoIIID	0	2	135561	988186	0.0	0.0	0.0	1.0	0.7732865582207361	1.0
PF12118.9	SprA-related	0	4	135561	988184	0.0	0.0	0.0	1.0	0.597971810441082	1.0
PF12120.9	Arr-ms	0	2	135561	988186	0.0	0.0	0.0	1.0	0.7732865582207361	1.0
PF12121.9	DD_K	0	1	135561	988187	0.0	0.0	0.0	1.0	0.8793671874576426	1.0
PF12122.9	Rhomboid_N	0	2	135561	988186	0.0	0.0	0.0	1.0	0.7732865582207361	1.0
PF12123.9	Amidase02_C	0	1	135561	988187	0.0	0.0	0.0	1.0	0.8793671874576426	1.0
PF12124.9	bCoV_SUD_C	0	2	135561	988186	0.0	0.0	0.0	1.0	0.7732865582207361	1.0
PF12125.9	Beta-TrCP_D	11	80	135550	988108	0.008	0.008	1.002	1.0	0.5822856977382401	0.5450211742229202
PF12126.9	DUF3583	19	26	135542	988162	0.004	0.014	3.5	3.6874996121592885e-07	0.9999999337693055	3.6874996121592895e-07
PF12127.9	YdfA_immunity	0	22	135561	988166	0.002	0.0	0.0	0.10071809559195935	0.059119862790024076	1.0
PF12128.9	DUF3584	4	17	135557	988171	0.002	0.003	1.579	0.30977790039918035	0.8999547766066551	0.2425477206381801
PF12129.9	Phtf-FEM1B_bdg	7	63	135554	988125	0.006	0.005	0.829	0.7154186063255066	0.38057958216996535	0.7548550224214505
PF12130.9	DUF3585	89	170	135472	988018	0.023	0.066	2.849	9.386409470460092e-21	0.9999999981151421	9.386409470460094e-21
PF12131.9	DUF3586	2	6	135559	988182	0.001	0.001	2.072	0.25001249472294496	0.938400776936452	0.25001249472294496
PF12133.9	bCoV_NS6	0	1	135561	988187	0.0	0.0	0.0	1.0	0.8793671874576426	1.0
PF12134.9	PRP8_domainIV	8	39	135553	988149	0.004	0.006	1.411	0.26647391753825245	0.893316903134261	0.20042374629578313
PF12136.9	RNA_pol_Rpo13	0	1	135561	988187	0.0	0.0	0.0	1.0	0.8793671874576426	1.0
PF12137.9	RapA_C	0	6	135561	988182	0.001	0.0	0.0	1.0	0.4624031127953652	1.0
PF12138.9	Spherulin4	2	14	135559	988174	0.001	0.001	1.036	1.0	0.6972231773881985	0.5915114816780864
PF12139.9	APS-reductase_C	0	2	135561	988186	0.0	0.0	0.0	1.0	0.7732865582207361	1.0
PF12140.9	SLED	31	100	135530	988088	0.012	0.023	1.962	0.00022035696467542505	0.9999308187722411	0.00016578846759554512
PF12141.9	DUF3589	1	10	135560	988178	0.001	0.001	0.754	1.0	0.6100597873996776	0.7568524391888916
PF12142.9	PPO1_DWL	0	15	135561	988173	0.001	0.0	0.0	0.2427273859471167	0.14539460615718736	1.0
PF12143.9	PPO1_KFDV	0	12	135561	988176	0.001	0.0	0.0	0.3824471125930352	0.21381569962448807	1.0
PF12144.9	Med12-PQL	25	26	135536	988162	0.005	0.018	4.064	1.1018385464717832e-10	0.9999999998173253	1.1018385464717833e-10
PF12145.9	Med12-LCEWAV	32	37	135529	988151	0.006	0.024	3.844	1.9335746558744154e-12	0.9999999989426994	1.933574655874416e-12
PF12146.9	Hydrolase_4	56	618	135505	987570	0.06	0.041	0.689	0.0020597859695462343	0.0010775512957026212	0.9993120082467727
PF12147.9	Methyltransf_20	0	3	135561	988185	0.0	0.0	0.0	1.0	0.680002662472378	1.0
PF12148.9	TTD	4	38	135557	988150	0.004	0.003	0.789	0.8131922603052999	0.41693568981148355	0.7622414672693429
PF12149.9	HSV_VP16_C	0	1	135561	988187	0.0	0.0	0.0	1.0	0.8793671874576426	1.0
PF12150.9	MFP2b	2	14	135559	988174	0.001	0.001	1.036	1.0	0.6972231773881985	0.5915114816780864
PF12152.9	eIF_4G1	4	9	135557	988179	0.001	0.003	2.551	0.061843438694669524	0.9857662401766317	0.061843438694669524
PF12153.9	CAP18_C	0	10	135561	988178	0.001	0.0	0.0	0.6206855973192031	0.2765032168970985	1.0
PF12156.9	ATPase-cat_bd	0	2	135561	988186	0.0	0.0	0.0	1.0	0.7732865582207361	1.0
PF12157.9	DUF3591	26	53	135535	988135	0.007	0.019	2.728	1.0163454238745914e-06	0.9999997312813838	1.0163454238745914e-06
PF12158.9	DUF3592	2	20	135559	988168	0.002	0.001	0.754	1.0	0.4945571751710566	0.7624531612269305
PF12159.9	DUF3593	0	9	135561	988179	0.001	0.0	0.0	0.6117856153830952	0.31443465672546245	1.0
PF12160.9	Fibrinogen_aC	4	13	135557	988175	0.002	0.003	1.95	0.14023282856770886	0.9545328632902419	0.14023282856770883
PF12161.9	HsdM_N	0	20	135561	988168	0.002	0.0	0.0	0.1606733983547895	0.07645309591833943	1.0
PF12162.9	STAT1_TAZ2bind	0	27	135561	988161	0.002	0.0	0.0	0.06826688325658237	0.031086966339161155	1.0
PF12164.9	SporV_AA	0	1	135561	988187	0.0	0.0	0.0	1.0	0.8793671874576426	1.0
PF12165.9	Alfin	1	29	135560	988159	0.003	0.001	0.276	0.25383327677807493	0.10813792844562735	0.9788609878598088
PF12166.9	Piezo_RRas_bdg	18	105	135543	988083	0.011	0.013	1.213	0.4044158438541758	0.8449036847360423	0.22562780331836446
PF12167.9	Arm-DNA-bind_2	0	3	135561	988185	0.0	0.0	0.0	1.0	0.680002662472378	1.0
PF12168.9	DNA_pol3_tau_4	0	1	135561	988187	0.0	0.0	0.0	1.0	0.8793671874576426	1.0
PF12169.9	DNA_pol3_gamma3	7	25	135554	988163	0.003	0.005	1.813	0.09948081511876042	0.9671695910777197	0.08313442190117123
PF12170.9	DNA_pol3_tau_5	1	1	135560	988187	0.0	0.001	4.145	0.22671343986798992	0.9854478175490665	0.22671343986798992
PF12171.9	zf-C2H2_jaz	166	429	135395	987759	0.053	0.122	2.313	2.0971431530102632e-25	0.9999999976531792	1.9096332215105956e-25
PF12172.9	DUF35_N	0	35	135561	988153	0.003	0.0	0.0	0.01797133924673392	0.011115460638831454	1.0
PF12174.9	RST	15	12	135546	988176	0.002	0.011	4.605	6.891898720999006e-08	0.9999999930036896	6.891898720999006e-08
PF12175.9	WSS_VP	0	3	135561	988185	0.0	0.0	0.0	1.0	0.680002662472378	1.0
PF12176.9	MtaB	0	3	135561	988185	0.0	0.0	0.0	1.0	0.680002662472378	1.0
PF12177.9	Proho_convert	3	16	135558	988172	0.002	0.002	1.309	0.49360315558532253	0.8108324288445222	0.40666191629623333
PF12178.9	INCENP_N	6	17	135555	988171	0.002	0.004	2.163	0.050722412472761706	0.9842536088161703	0.050722412472761706
PF12179.9	IKKbetaNEMObind	0	43	135561	988145	0.004	0.0	0.0	0.007918113779541786	0.00397441485204197	1.0
PF12180.9	EABR	4	33	135557	988155	0.003	0.003	0.896	1.0	0.5334476610671108	0.6676126452606564
PF12183.9	NotI	0	1	135561	988187	0.0	0.0	0.0	1.0	0.8793671874576426	1.0
PF12185.9	IR1-M	17	5	135544	988183	0.002	0.013	6.406	3.488504001222723e-12	1.0	3.488504001222723e-12
PF12186.9	AcylCoA_dehyd_C	0	1	135561	988187	0.0	0.0	0.0	1.0	0.8793671874576426	1.0
PF12187.9	VirArc_Nuclease	0	1	135561	988187	0.0	0.0	0.0	1.0	0.8793671874576426	1.0
PF12188.9	STAT2_C	0	13	135561	988175	0.001	0.0	0.0	0.3886900411299438	0.18802223549763766	1.0
PF12191.9	stn_TNFRSF12A	3	20	135558	988168	0.002	0.002	1.081	0.7524692818756965	0.7012506987528001	0.5364468531778398
PF12192.9	CBP	0	1	135561	988187	0.0	0.0	0.0	1.0	0.8793671874576426	1.0
PF12194.9	Ste5_C	0	1	135561	988187	0.0	0.0	0.0	1.0	0.8793671874576426	1.0
PF12196.9	hNIFK_binding	2	21	135559	988167	0.002	0.001	0.721	1.0	0.4635531457632681	0.7839775702432512
PF12200.9	DUF3597	0	1	135561	988187	0.0	0.0	0.0	1.0	0.8793671874576426	1.0
PF12201.9	bcl-2I13	0	8	135561	988180	0.001	0.0	0.0	0.6075820835090784	0.35756958878613343	1.0
PF12202.9	OSR1_C	115	112	135446	988076	0.02	0.085	4.2	1.6290706668133713e-45	0.9999999985253047	1.6290706668133713e-45
PF12203.9	HDAC4_Gln	10	90	135551	988098	0.009	0.007	0.829	0.6451346496456152	0.32672356342600617	0.7800075824956606
PF12204.9	DUF3598	1	9	135560	988179	0.001	0.001	0.829	1.0	0.6558176182739746	0.7234967817989807
PF12205.9	GIT1_C	67	17	135494	988171	0.007	0.049	6.612	8.428641531054141e-46	0.9999999977529278	8.428641531054141e-46
PF12206.9	DUF3599	0	2	135561	988186	0.0	0.0	0.0	1.0	0.7732865582207361	1.0
PF12208.9	DUF3601	0	2	135561	988186	0.0	0.0	0.0	1.0	0.7732865582207361	1.0
PF12209.9	SAC3	2	1	135559	988187	0.0	0.001	5.526	0.040145646243686696	0.9982445517218301	0.040145646243686696
PF12210.9	Hrs_helical	4	31	135557	988157	0.003	0.003	0.947	1.0	0.5829139969068656	0.6232181664857385
PF12213.9	Dpoe2NT	0	28	135561	988160	0.002	0.0	0.0	0.04232206674774513	0.027336768081870022	1.0
PF12214.9	TPX2_importin	9	35	135552	988153	0.004	0.007	1.696	0.1012077271705153	0.9660160702788639	0.07661639561253764
PF12215.9	Glyco_hydr_116N	5	60	135556	988128	0.006	0.004	0.638	0.3437464318036024	0.18866750712027974	0.9056322897641791
PF12220.9	U1snRNP70_N	0	62	135561	988126	0.006	0.0	0.0	0.0006188450429899361	0.00034550608815302056	1.0
PF12221.9	HflK_N	0	3	135561	988185	0.0	0.0	0.0	1.0	0.680002662472378	1.0
PF12222.9	PNGaseA	5	14	135556	988174	0.002	0.004	2.181	0.06982369678133912	0.9792908235250966	0.06982369678133912
PF12223.9	DUF3602	1	19	135560	988169	0.002	0.001	0.414	0.5016203516096274	0.2862159635202919	0.9235469047366224
PF12224.9	Amidoligase_2	3	10	135558	988178	0.001	0.002	1.913	0.20066780563230616	0.9381565624114179	0.20066780563230613
PF12225.9	MTHFR_C	0	5	135561	988183	0.0	0.0	0.0	1.0	0.5258365335394741	1.0
PF12227.9	DUF3603	0	1	135561	988187	0.0	0.0	0.0	1.0	0.8793671874576426	1.0
PF12228.9	DUF3604	0	2	135561	988186	0.0	0.0	0.0	1.0	0.7732865582207361	1.0
PF12229.9	PG_binding_4	1	6	135560	988182	0.001	0.001	1.184	0.5933781701099486	0.7970908216186607	0.5933781701099485
PF12230.9	PRP21_like_P	41	16	135520	988172	0.005	0.03	5.963	1.7007208832413537e-25	1.0	1.700720883241354e-25
PF12231.9	Rif1_N	25	11	135536	988177	0.003	0.018	5.757	1.6836881755965675e-15	0.9999999978807677	1.6836881755965677e-15
PF12232.9	Myf5	2	33	135559	988155	0.003	0.001	0.474	0.43072082797317746	0.1889554544609142	0.9355134995190079
PF12234.9	Rav1p_C	15	73	135546	988115	0.008	0.011	1.413	0.1872090802627156	0.9392035680069731	0.10524762592630132
PF12235.9	FXMRP1_C_core	9	88	135552	988100	0.009	0.007	0.769	0.5314919544598047	0.2530946746074046	0.8413656551221392
PF12237.9	PCIF1_WW	15	21	135546	988167	0.003	0.011	3.454	7.572694797686055e-06	0.9999986634464262	7.572694797686056e-06
PF12238.9	MSA-2c	0	3	135561	988185	0.0	0.0	0.0	1.0	0.680002662472378	1.0
PF12239.9	DUF3605	2	15	135559	988173	0.002	0.001	0.975	1.0	0.6623923220091035	0.6253653223449885
PF12240.9	Angiomotin_C	5	68	135556	988120	0.006	0.004	0.568	0.2088037995200014	0.11227287458981772	0.9490421309735634
PF12241.9	Enoyl_reductase	0	3	135561	988185	0.0	0.0	0.0	1.0	0.680002662472378	1.0
PF12242.9	Eno-Rase_NADH_b	0	4	135561	988184	0.0	0.0	0.0	1.0	0.597971810441082	1.0
PF12243.9	CTK3	3	7	135558	988181	0.001	0.002	2.487	0.11002527197567244	0.9756327279283155	0.11002527197567244
PF12244.9	DUF3606	0	3	135561	988185	0.0	0.0	0.0	1.0	0.680002662472378	1.0
PF12246.9	MKT1_C	2	16	135559	988172	0.002	0.001	0.921	1.0	0.6276792954353898	0.6569959001294472
PF12247.9	MKT1_N	1	15	135560	988173	0.001	0.001	0.518	0.7112653386555261	0.4084885171828191	0.8721449868306219
PF12248.9	Methyltransf_FA	14	48	135547	988140	0.006	0.01	1.872	0.017679876384234933	0.9940031094866221	0.014395574618955291
PF12249.9	AftA_C	0	1	135561	988187	0.0	0.0	0.0	1.0	0.8793671874576426	1.0
PF12250.9	AftA_N	0	1	135561	988187	0.0	0.0	0.0	1.0	0.8793671874576426	1.0
PF12251.9	zf-SNAP50_C	4	44	135557	988144	0.004	0.003	0.691	0.6551824768836847	0.29757149277652806	0.8464582768771053
PF12253.9	CAF1A	31	20	135530	988168	0.005	0.023	5.039	2.167097617503645e-16	0.9999999998322665	2.167097617503645e-16
PF12254.9	DNA_pol_alpha_N	8	42	135553	988146	0.004	0.006	1.326	0.3830341149689076	0.8575354707946697	0.2512963358989685
PF12256.9	TcdB_toxin_midN	2	0	135559	988188	0.0	0.001	8.29	0.014552180539659468	1.0	0.014552180539659468
PF12257.9	IML1	17	71	135544	988117	0.008	0.013	1.601	0.04756363502045464	0.9831871471455518	0.03297591920658789
PF12258.9	Microcephalin	5	14	135556	988174	0.002	0.004	2.181	0.06982369678133912	0.9792908235250966	0.06982369678133912
PF12259.9	Baculo_F	0	3	135561	988185	0.0	0.0	0.0	1.0	0.680002662472378	1.0
PF12260.9	PIP49_C	5	169	135556	988019	0.015	0.004	0.238	3.31889553171491e-05	1.4757548739623037e-05	0.9999969904818556
PF12263.9	DUF3611	0	11	135561	988177	0.001	0.0	0.0	0.38141969717615143	0.2431475604318019	1.0
PF12265.9	CAF1C_H4-bd	1	169	135560	988019	0.015	0.001	0.049	1.90197674586735e-08	7.838479550166593e-09	0.9999999988014464
PF12266.9	DUF3613	0	1	135561	988187	0.0	0.0	0.0	1.0	0.8793671874576426	1.0
PF12269.9	zf-CpG_bind_C	7	38	135554	988150	0.004	0.005	1.289	0.48851437837012257	0.8309156212373372	0.2966093167820665
PF12270.9	Cyt_c_ox_IV	0	3	135561	988185	0.0	0.0	0.0	1.0	0.680002662472378	1.0
PF12271.9	Chs7	0	15	135561	988173	0.001	0.0	0.0	0.2427273859471167	0.14539460615718736	1.0
PF12273.9	RCR	1	21	135560	988167	0.002	0.001	0.377	0.5079417175493464	0.23754683917854386	0.9408801376154503
PF12274.9	DUF3615	10	41	135551	988147	0.005	0.007	1.625	0.12666211010795497	0.9616641676716018	0.08119821461731082
PF12275.9	DUF3616	2	0	135559	988188	0.0	0.001	8.29	0.014552180539659468	1.0	0.014552180539659468
PF12276.9	DUF3617	1	0	135560	988188	0.0	0.001	8.29	0.12063281041280634	1.0	0.12063281041280634
PF12277.9	DUF3618	0	5	135561	988183	0.0	0.0	0.0	1.0	0.5258365335394741	1.0
PF12279.9	DUF3619	0	2	135561	988186	0.0	0.0	0.0	1.0	0.7732865582207361	1.0
PF12280.9	BSMAP	0	47	135561	988141	0.004	0.0	0.0	0.005371139543243918	0.0023765381383326982	1.0
PF12281.9	NTP_transf_8	0	2	135561	988186	0.0	0.0	0.0	1.0	0.7732865582207361	1.0
PF12282.9	H_kinase_N	0	6	135561	988182	0.001	0.0	0.0	1.0	0.4624031127953652	1.0
PF12284.9	HoxA13_N	0	55	135561	988133	0.005	0.0	0.0	0.0014214215271727824	0.0008497387602409252	1.0
PF12287.9	Caprin-1_C	7	48	135554	988140	0.005	0.005	1.055	0.8357945154358251	0.6567457143634748	0.5009365132683701
PF12291.9	DUF3623	0	2	135561	988186	0.0	0.0	0.0	1.0	0.7732865582207361	1.0
PF12294.9	DUF3626	0	1	135561	988187	0.0	0.0	0.0	1.0	0.8793671874576426	1.0
PF12295.9	Symplekin_C	18	36	135543	988152	0.005	0.013	2.763	3.713006939080593e-05	0.9999905841390592	3.7130069390805925e-05
PF12296.9	HsbA	4	16	135557	988172	0.002	0.003	1.658	0.29185748400767497	0.9157796982185118	0.21540438808933554
PF12297.9	EVC2_like	2	17	135559	988171	0.002	0.001	0.873	1.0	0.5933380832184151	0.6864469574357533
PF12298.9	Bot1p	1	12	135560	988176	0.001	0.001	0.638	1.0	0.5233372706246371	0.8119777656084498
PF12299.9	DUF3627	3	3	135558	988185	0.001	0.002	4.145	0.026468523640443005	0.9974058478011756	0.026468523640443005
PF12301.9	CD99L2	3	77	135558	988111	0.007	0.002	0.311	0.01596840447312526	0.009686321438082582	0.99755957620816
PF12302.9	DUF3629	0	2	135561	988186	0.0	0.0	0.0	1.0	0.7732865582207361	1.0
PF12304.9	BCLP	0	43	135561	988145	0.004	0.0	0.0	0.007918113779541786	0.00397441485204197	1.0
PF12307.9	DUF3631	0	3	135561	988185	0.0	0.0	0.0	1.0	0.680002662472378	1.0
PF12308.9	Noelin-1	26	82	135535	988106	0.01	0.019	1.996	0.000518238836260548	0.9998375102920289	0.0004019573669850486
PF12309.9	KBP_C	3	43	135558	988145	0.004	0.002	0.541	0.3627899005407199	0.17832200953176178	0.9275991456154429
PF12310.9	Elf-1_N	61	18	135500	988170	0.007	0.045	6.401	2.6127574345354697e-40	0.9999999998645617	2.6127574345354697e-40
PF12311.9	DUF3632	3	15	135558	988173	0.002	0.002	1.382	0.47118887946859034	0.8359574544994218	0.3723207034376062
PF12312.9	NeA_P2	1	0	135560	988188	0.0	0.001	8.29	0.12063281041280634	1.0	0.12063281041280634
PF12313.9	NPR1_like_C	0	13	135561	988175	0.001	0.0	0.0	0.3886900411299438	0.18802223549763766	1.0
PF12314.9	IMCp	6	16	135555	988172	0.002	0.004	2.261	0.041598232801935274	0.987799902342351	0.04159823280193527
PF12315.9	DA1-like	4	37	135557	988151	0.004	0.003	0.809	0.8128555201302667	0.43917470562370736	0.7451769749542116
PF12316.9	Dsh_C	7	58	135554	988130	0.006	0.005	0.893	1.0	0.4676114599452568	0.6819677682729238
PF12317.9	IFT46_B_C	2	45	135559	988143	0.004	0.001	0.353	0.11701003067343839	0.06605017124246931	0.9822999569135193
PF12319.9	TryThrA_C	0	3	135561	988185	0.0	0.0	0.0	1.0	0.680002662472378	1.0
PF12320.9	SbcD_C	0	10	135561	988178	0.001	0.0	0.0	0.6206855973192031	0.2765032168970985	1.0
PF12322.9	T4_baseplate	2	0	135559	988188	0.0	0.001	8.29	0.014552180539659468	1.0	0.014552180539659468
PF12323.9	HTH_OrfB_IS605	2	21	135559	988167	0.002	0.001	0.721	1.0	0.4635531457632681	0.7839775702432512
PF12325.9	TMF_TATA_bd	27	68	135534	988120	0.008	0.02	2.356	1.930574411211703e-05	0.999995328310127	1.4340532894481185e-05
PF12326.9	EOS1	2	5	135559	988183	0.001	0.001	2.368	0.2029091763779103	0.9577856830377305	0.20290917637791034
PF12327.9	FtsZ_C	4	53	135557	988135	0.005	0.003	0.582	0.31056924707469746	0.16710992169769334	0.9248260544374424
PF12328.9	Rpp20	2	25	135559	988163	0.002	0.001	0.614	0.7652459311819243	0.35158309145378075	0.8537670689336094
PF12329.9	TMF_DNA_bd	35	137	135526	988051	0.015	0.026	1.687	0.0020825445198056625	0.999328754313865	0.0013278199659076512
PF12330.9	Haspin_kinase	17	37	135544	988151	0.005	0.013	2.61	0.00013542912847100655	0.9999628678473325	0.00013542912847100655
PF12331.9	DUF3636	2	2	135559	988186	0.0	0.001	4.145	0.07390478319932814	0.993613489267534	0.07390478319932814
PF12333.9	Ipi1_N	16	26	135545	988162	0.004	0.012	3.158	1.4886161663954175e-05	0.9999969479196094	1.4886161663954175e-05
PF12335.9	SBF2	66	35	135495	988153	0.009	0.049	5.417	4.719355581667357e-36	0.9999999986174718	4.719355581667358e-36
PF12336.9	SOXp	2	79	135559	988109	0.007	0.001	0.205	0.003471694161742499	0.0021953544762134468	0.9996362050390732
PF12338.9	RbcS	0	12	135561	988176	0.001	0.0	0.0	0.3824471125930352	0.21381569962448807	1.0
PF12339.9	DNAJ_related	0	1	135561	988187	0.0	0.0	0.0	1.0	0.8793671874576426	1.0
PF12340.9	DUF3638	4	11	135557	988177	0.001	0.003	2.211	0.09733277978992935	0.9729525114100506	0.09733277978992935
PF12341.9	Mcl1_mid	19	37	135542	988151	0.005	0.014	2.813	1.7127179624677224e-05	0.9999957528933666	1.7127179624677227e-05
PF12343.9	DEADboxA	0	1	135561	988187	0.0	0.0	0.0	1.0	0.8793671874576426	1.0
PF12344.9	UvrB	0	26	135561	988162	0.002	0.0	0.0	0.06598804943708375	0.035351631709863926	1.0
PF12345.9	DUF3641	0	8	135561	988180	0.001	0.0	0.0	0.6075820835090784	0.35756958878613343	1.0
PF12346.9	HJURP_mid	4	13	135557	988175	0.002	0.003	1.95	0.14023282856770886	0.9545328632902419	0.14023282856770883
PF12347.9	HJURP_C	49	118	135512	988070	0.015	0.036	2.432	2.432913361386671e-09	0.9999999985505778	1.9590009731820843e-09
PF12348.9	CLASP_N	78	250	135483	987938	0.029	0.058	1.971	4.2146182423270775e-09	0.9999999994571553	3.083791936576026e-09
PF12349.9	Sterol-sensing	51	135	135510	988053	0.017	0.038	2.273	1.279828088629444e-08	0.9999999944425956	1.1705991783437366e-08
PF12350.9	CTK3_C	1	8	135560	988180	0.001	0.001	0.921	1.0	0.702649040148059	0.6855653420802292
PF12351.9	Fig1	0	13	135561	988175	0.001	0.0	0.0	0.3886900411299438	0.18802223549763766	1.0
PF12352.9	V-SNARE_C	6	269	135555	987919	0.024	0.004	0.181	4.287526115793629e-09	1.987274075636965e-09	0.9999999980147176
PF12353.9	eIF3g	22	38	135539	988150	0.005	0.016	3.04	8.521403771276415e-07	0.999999809232288	8.521403771276414e-07
PF12355.9	Dscam_C	0	86	135561	988102	0.008	0.0	0.0	3.4969724623823425e-05	1.5792408095520874e-05	1.0
PF12356.9	BIRC6	16	18	135545	988170	0.003	0.012	3.901	5.109218346393082e-07	0.9999999257262812	5.109218346393082e-07
PF12357.9	PLD_C	2	41	135559	988147	0.004	0.001	0.386	0.16285946780307764	0.09496334937922078	0.9725803123824264
PF12359.9	DUF3645	4	11	135557	988177	0.001	0.003	2.211	0.09733277978992935	0.9729525114100506	0.09733277978992935
PF12360.9	Pax7	2	38	135559	988150	0.004	0.001	0.414	0.22568958291243418	0.12371737614142975	0.9620820849961393
PF12362.9	DUF3646	0	1	135561	988187	0.0	0.0	0.0	1.0	0.8793671874576426	1.0
PF12364.9	DUF3648	3	0	135558	988188	0.0	0.002	8.29	0.0017554476621579782	1.0	0.0017554476621579782
PF12365.9	DUF3649	0	1	135561	988187	0.0	0.0	0.0	1.0	0.8793671874576426	1.0
PF12366.9	Casc1	6	11	135555	988177	0.002	0.004	2.926	0.011667490391141684	0.9976056338329821	0.011667490391141684
PF12367.9	PFO_beta_C	0	13	135561	988175	0.001	0.0	0.0	0.3886900411299438	0.18802223549763766	1.0
PF12368.9	Rhodanese_C	8	34	135553	988154	0.004	0.006	1.579	0.15729747861892485	0.9401754507274928	0.12673622483241306
PF12369.9	GnHR_trans	2	19	135559	988169	0.002	0.001	0.789	1.0	0.5266091672428428	0.739088583712331
PF12371.9	TMEM131_like	22	39	135539	988149	0.005	0.016	2.99	1.1808157807950273e-06	0.9999997295852048	1.1808157807950273e-06
PF12372.9	DUF3652	7	18	135554	988170	0.002	0.005	2.321	0.024912482013321403	0.9927551472645187	0.0249124820133214
PF12374.9	Dmrt1	1	22	135560	988166	0.002	0.001	0.36	0.5147717288861645	0.21602242869785673	0.9480120710142912
PF12376.9	DUF3654	9	19	135552	988169	0.002	0.007	2.665	0.004329223500466569	0.9989191245747717	0.004329223500466569
PF12379.9	bCoV_NSP3_N	0	2	135561	988186	0.0	0.0	0.0	1.0	0.7732865582207361	1.0
PF12382.9	Peptidase_A2_2	0	12	135561	988176	0.001	0.0	0.0	0.3824471125930352	0.21381569962448807	1.0
PF12383.9	SARS_3b	0	1	135561	988187	0.0	0.0	0.0	1.0	0.8793671874576426	1.0
PF12384.9	Peptidase_A2B	0	2	135561	988186	0.0	0.0	0.0	1.0	0.7732865582207361	1.0
PF12385.9	Peptidase_C70	0	2	135561	988186	0.0	0.0	0.0	1.0	0.7732865582207361	1.0
PF12388.9	Peptidase_M57	1	0	135560	988188	0.0	0.001	8.29	0.12063281041280634	1.0	0.12063281041280634
PF12389.9	Peptidase_M73	1	5	135560	988183	0.001	0.001	1.382	0.5375968857912307	0.8430036395632263	0.5375968857912308
PF12390.9	Se-cys_synth_N	0	5	135561	988183	0.0	0.0	0.0	1.0	0.5258365335394741	1.0
PF12391.9	PCDO_beta_N	0	4	135561	988184	0.0	0.0	0.0	1.0	0.597971810441082	1.0
PF12392.9	DUF3656	1	10	135560	988178	0.001	0.001	0.754	1.0	0.6100597873996776	0.7568524391888916
PF12394.9	DUF3657	33	30	135528	988158	0.006	0.024	4.342	1.0063772922556346e-14	0.9999999988954974	1.0063772922556347e-14
PF12395.9	DUF3658	0	2	135561	988186	0.0	0.0	0.0	1.0	0.7732865582207361	1.0
PF12396.9	DUF3659	2	5	135559	988183	0.001	0.001	2.368	0.2029091763779103	0.9577856830377305	0.20290917637791034
PF12397.9	U3snoRNP10	9	37	135552	988151	0.004	0.007	1.622	0.11577018139943604	0.9552203708376024	0.09601268808777425
PF12398.9	DUF3660	3	5	135558	988183	0.001	0.002	3.109	0.061599222523313325	0.9900938636687653	0.06159922252331332
PF12399.9	BCA_ABC_TP_C	0	73	135561	988115	0.006	0.0	0.0	0.00018571804711063397	8.400196834194039e-05	1.0
PF12400.9	STIMATE	4	45	135557	988143	0.004	0.003	0.677	0.5140797938016752	0.28019654743667805	0.8577164841585738
PF12401.9	DUF3662	0	3	135561	988185	0.0	0.0	0.0	1.0	0.680002662472378	1.0
PF12402.9	nlz1	0	31	135561	988157	0.003	0.0	0.0	0.046028208391495365	0.018588884470874097	1.0
PF12403.9	Pax2_C	0	105	135561	988083	0.009	0.0	0.0	2.8010323751487485e-06	1.3727376565670693e-06	1.0
PF12404.9	DUF3663	0	1	135561	988187	0.0	0.0	0.0	1.0	0.8793671874576426	1.0
PF12407.9	Abdominal-A	0	6	135561	988182	0.001	0.0	0.0	1.0	0.4624031127953652	1.0
PF12408.9	DUF3666	0	1	135561	988187	0.0	0.0	0.0	1.0	0.8793671874576426	1.0
PF12409.9	P5-ATPase	19	129	135542	988059	0.013	0.014	1.064	0.7063998510034951	0.6706514120105803	0.42301975484267806
PF12410.9	rpo30_N	0	1	135561	988187	0.0	0.0	0.0	1.0	0.8793671874576426	1.0
PF12411.9	Choline_sulf_C	0	6	135561	988182	0.001	0.0	0.0	1.0	0.4624031127953652	1.0
PF12412.9	DUF3667	0	1	135561	988187	0.0	0.0	0.0	1.0	0.8793671874576426	1.0
PF12413.9	DLL_N	5	41	135556	988147	0.004	0.004	0.901	1.0	0.5145280968322117	0.6654728902413797
PF12414.9	Fox-1_C	8	135	135553	988053	0.013	0.006	0.464	0.014216421790029512	0.007658017717156761	0.9969676205031911
PF12415.9	rpo132	0	1	135561	988187	0.0	0.0	0.0	1.0	0.8793671874576426	1.0
PF12416.9	DUF3668	6	23	135555	988165	0.003	0.004	1.715	0.1530030299503885	0.9471418149699379	0.12896405516052334
PF12417.9	DUF3669	27	66	135534	988122	0.008	0.02	2.407	9.33164227728665e-06	0.9999970470328982	9.331642277286647e-06
PF12418.9	AcylCoA_DH_N	0	14	135561	988174	0.001	0.0	0.0	0.3993020648194947	0.16534032202378074	1.0
PF12419.9	DUF3670	1	9	135560	988179	0.001	0.001	0.829	1.0	0.6558176182739746	0.7234967817989807
PF12420.9	DUF3671	0	9	135561	988179	0.001	0.0	0.0	0.6117856153830952	0.31443465672546245	1.0
PF12421.9	DUF3672	1	0	135560	988188	0.0	0.001	8.29	0.12063281041280634	1.0	0.12063281041280634
PF12422.9	Condensin2nSMC	8	26	135553	988162	0.003	0.006	1.95	0.058311765775024046	0.9831131396801889	0.04567141834570028
PF12423.9	KIF1B	35	167	135526	988021	0.018	0.026	1.436	0.029828615922966675	0.9892070032411557	0.017737443669775498
PF12424.9	ATP_Ca_trans_C	34	113	135527	988075	0.013	0.025	1.917	0.00018393390414909994	0.9999425154003106	0.00013321718527209628
PF12428.9	DUF3675	4	23	135557	988165	0.002	0.003	1.228	0.5598957707814843	0.7795607133903384	0.41366283972814355
PF12429.9	DUF3676	10	42	135551	988146	0.005	0.007	1.594	0.13152265277280994	0.95649370495479	0.09017248127611718
PF12430.9	ABA_GPCR	1	48	135560	988140	0.004	0.001	0.169	0.026162547633002742	0.014191298201059563	0.9981622749948267
PF12431.9	CitT	0	2	135561	988186	0.0	0.0	0.0	1.0	0.7732865582207361	1.0
PF12432.9	DUF3677	11	17	135550	988171	0.002	0.008	3.257	0.00023425068238893288	0.999955786725637	0.00023425068238893288
PF12436.9	USP7_ICP0_bdg	17	70	135544	988118	0.008	0.013	1.62	0.04576226143194513	0.984975986385676	0.029853508316803737
PF12437.9	GSIII_N	0	9	135561	988179	0.001	0.0	0.0	0.6117856153830952	0.31443465672546245	1.0
PF12438.9	DUF3679	0	1	135561	988187	0.0	0.0	0.0	1.0	0.8793671874576426	1.0
PF12439.9	GDE_N	1	6	135560	988182	0.001	0.001	1.184	0.5933781701099486	0.7970908216186607	0.5933781701099485
