## Supplementary Data 1 for "Census of exposed aggregation-prone regions in proteomes": pfam_enrichment.csv (part 2 of 2)

pfam	name	ear_pfam	non_ear_pfam	ear_non_pfam	non_ear_non_pfam	proportion_pfam	proportion_pfam_ear	proportion_ratio	p_value	p_value_less	p_value_greater
PF12440.9	MAGE_N	7	139	135554	988049	0.013	0.005	0.397	0.004768064361188265	0.0023676148054108405	0.9991968146569199
PF12441.9	CopG_antitoxin	0	4	135561	988184	0.0	0.0	0.0	1.0	0.597971810441082	1.0
PF12442.9	DUF3681	0	15	135561	988173	0.001	0.0	0.0	0.2427273859471167	0.14539460615718736	1.0
PF12443.9	AKNA	21	16	135540	988172	0.003	0.015	4.705	9.373673777866334e-11	0.9999999991178188	9.373673777866334e-11
PF12444.9	Sox_N	5	55	135556	988133	0.005	0.004	0.691	0.5496690034220528	0.25424034051405486	0.8643375320508598
PF12446.9	DUF3682	34	25	135527	988163	0.005	0.025	4.777	7.915328700456467e-17	0.9999999988711087	7.915328700456467e-17
PF12448.9	Milton	70	26	135491	988162	0.009	0.052	6.045	3.797922320913609e-43	0.9999999988772672	3.797922320913609e-43
PF12449.9	DUF3684	2	5	135559	988183	0.001	0.001	2.368	0.2029091763779103	0.9577856830377305	0.20290917637791034
PF12450.9	vWF_A	1	3	135560	988185	0.0	0.001	2.072	0.40202818806502916	0.9260952153067831	0.40202818806502916
PF12451.9	VPS11_C	4	39	135557	988149	0.004	0.003	0.771	0.8141125999039776	0.3953208757368798	0.7784017077939441
PF12452.9	DUF3685	2	2	135559	988186	0.0	0.001	4.145	0.07390478319932814	0.993613489267534	0.07390478319932814
PF12453.9	PTP_N	4	31	135557	988157	0.003	0.003	0.947	1.0	0.5829139969068656	0.6232181664857385
PF12454.9	Ecm33	0	4	135561	988184	0.0	0.0	0.0	1.0	0.597971810441082	1.0
PF12455.9	Dynactin	17	62	135544	988126	0.007	0.013	1.784	0.014885902638134819	0.9945260944637144	0.01217375913385954
PF12456.9	hSac2	14	70	135547	988118	0.007	0.01	1.382	0.1824407758145676	0.9229802597795924	0.13121972500328447
PF12457.9	TIP_N	6	36	135555	988152	0.004	0.004	1.184	0.63401510365131	0.7617737179272537	0.39625657049381635
PF12458.9	DUF3686	0	3	135561	988185	0.0	0.0	0.0	1.0	0.680002662472378	1.0
PF12459.9	DUF3687	0	3	135561	988185	0.0	0.0	0.0	1.0	0.680002662472378	1.0
PF12460.9	MMS19_C	5	72	135556	988116	0.007	0.004	0.538	0.16097530318317368	0.08514116667457665	0.9630869279591738
PF12461.9	DUF3688	0	1	135561	988187	0.0	0.0	0.0	1.0	0.8793671874576426	1.0
PF12462.9	Helicase_IV_N	0	1	135561	988187	0.0	0.0	0.0	1.0	0.8793671874576426	1.0
PF12463.9	DUF3689	3	26	135558	988162	0.003	0.002	0.858	1.0	0.5301268155821757	0.6966486353091692
PF12464.9	Mac	2	36	135559	988152	0.003	0.001	0.436	0.3143558187960362	0.1469629222865711	0.9530387098787669
PF12465.9	Pr_beta_C	0	54	135561	988134	0.005	0.0	0.0	0.0023811757221513454	0.0009663134719054807	1.0
PF12469.9	DUF3692	0	7	135561	988181	0.001	0.0	0.0	1.0	0.40662182788662243	1.0
PF12470.9	SUFU_C	2	36	135559	988152	0.003	0.001	0.436	0.3143558187960362	0.1469629222865711	0.9530387098787669
PF12471.9	GTP_CH_N	0	10	135561	988178	0.001	0.0	0.0	0.6206855973192031	0.2765032168970985	1.0
PF12473.9	DUF3694	70	176	135491	988012	0.022	0.052	2.359	4.669543967036874e-12	0.9999999987570427	4.030835592142972e-12
PF12474.9	PKK	60	11	135501	988177	0.006	0.044	7.005	4.877999317083361e-44	0.9999999998552216	4.877999317083361e-44
PF12476.9	DUF3696	0	2	135561	988186	0.0	0.0	0.0	1.0	0.7732865582207361	1.0
PF12478.9	DUF3697	23	48	135538	988140	0.006	0.017	2.685	5.657570110455245e-06	0.9999984802980777	5.6575701104552455e-06
PF12480.9	DUF3699	38	63	135523	988125	0.009	0.028	3.119	4.397715409246566e-11	0.9999999986078364	4.3977154092465666e-11
PF12481.9	DUF3700	0	20	135561	988168	0.002	0.0	0.0	0.1606733983547895	0.07645309591833943	1.0
PF12483.9	GIDE	6	38	135555	988150	0.004	0.004	1.13	0.6475375912086369	0.7232278951943204	0.4412158742608943
PF12484.9	PPE-SVP	1	26	135560	988162	0.002	0.001	0.307	0.24474239630420658	0.14623293105334081	0.9689130336477891
PF12485.9	SLY	9	55	135552	988133	0.006	0.007	1.166	0.5663339507901356	0.7609051681390288	0.36572508457228725
PF12489.9	ARA70	3	32	135558	988156	0.003	0.002	0.711	0.7938678308031747	0.376781830612151	0.8110445426369752
PF12490.9	BCAS3	19	41	135542	988147	0.005	0.014	2.625	5.109586731885627e-05	0.9999859924490332	5.109586731885627e-05
PF12491.9	ApoB100_C	0	15	135561	988173	0.001	0.0	0.0	0.2427273859471167	0.14539460615718736	1.0
PF12494.9	DUF3695	7	17	135554	988171	0.002	0.005	2.418	0.01996554557986103	0.9945001282037249	0.01996554557986103
PF12496.9	BNIP2	25	95	135536	988093	0.011	0.018	1.727	0.006956406906517101	0.9979036940316329	0.00435207825032566
PF12497.9	ERbeta_N	0	41	135561	988147	0.004	0.0	0.0	0.007693566843310101	0.005139691849201183	1.0
PF12498.9	bZIP_C	4	9	135557	988179	0.001	0.003	2.551	0.061843438694669524	0.9857662401766317	0.061843438694669524
PF12500.9	TRSP	0	2	135561	988186	0.0	0.0	0.0	1.0	0.7732865582207361	1.0
PF12502.9	DUF3710	0	2	135561	988186	0.0	0.0	0.0	1.0	0.7732865582207361	1.0
PF12505.9	DUF3712	1	12	135560	988176	0.001	0.001	0.638	1.0	0.5233372706246371	0.8119777656084498
PF12506.9	DUF3713	1	2	135560	988186	0.0	0.001	2.763	0.3199973369116101	0.9598543531403014	0.31999733691161014
PF12507.9	HCMV_UL139	1	1	135560	988187	0.0	0.001	4.145	0.22671343986798992	0.9854478175490665	0.22671343986798992
PF12508.9	Transposon_TraM	0	5	135561	988183	0.0	0.0	0.0	1.0	0.5258365335394741	1.0
PF12509.9	DUF3715	53	17	135508	988171	0.006	0.039	6.276	1.9077984021245056e-34	0.9999999992021649	1.9077984021245054e-34
PF12510.9	Smoothelin	42	23	135519	988165	0.006	0.031	5.356	3.3455529142926884e-23	0.9999999985775193	3.3455529142926884e-23
PF12511.9	DUF3716	3	9	135558	988179	0.001	0.002	2.072	0.1686314129685471	0.9528056923617925	0.1686314129685471
PF12513.9	SUV3_C	5	44	135556	988144	0.004	0.004	0.846	0.8287032885016351	0.45047101429244213	0.7198034514733497
PF12515.9	CaATP_NAI	2	22	135559	988166	0.002	0.001	0.691	0.7611160246892537	0.43369264871857827	0.8037657711646675
PF12516.9	DUF3719	18	40	135543	988148	0.005	0.013	2.573	0.000107014402709452	0.9999699298089135	0.00010701440270945201
PF12517.9	DUF3720	49	16	135512	988172	0.006	0.036	6.249	8.443752082158137e-32	0.9999999985775193	8.443752082158137e-32
PF12519.9	MDM10	1	10	135560	988178	0.001	0.001	0.754	1.0	0.6100597873996776	0.7568524391888916
PF12520.9	DUF3723	3	4	135558	988184	0.001	0.002	3.553	0.042214314958840635	0.9945258628837951	0.042214314958840635
PF12524.9	GlyL_C	0	1	135561	988187	0.0	0.0	0.0	1.0	0.8793671874576426	1.0
PF12525.9	DUF3726	0	1	135561	988187	0.0	0.0	0.0	1.0	0.8793671874576426	1.0
PF12527.9	DUF3727	1	6	135560	988182	0.001	0.001	1.184	0.5933781701099486	0.7970908216186607	0.5933781701099485
PF12528.9	T2SSppdC	0	1	135561	988187	0.0	0.0	0.0	1.0	0.8793671874576426	1.0
PF12529.9	Xylo_C	10	53	135551	988135	0.006	0.007	1.316	0.3335214574475752	0.8675046260768561	0.22416653302656583
PF12530.9	DUF3730	0	27	135561	988161	0.002	0.0	0.0	0.06826688325658237	0.031086966339161155	1.0
PF12531.9	DUF3731	0	1	135561	988187	0.0	0.0	0.0	1.0	0.8793671874576426	1.0
PF12533.9	Neuro_bHLH	3	68	135558	988120	0.006	0.002	0.35	0.043158063226057954	0.022279185673319046	0.9937524444665077
PF12534.9	Pannexin_like	0	101	135561	988087	0.009	0.0	0.0	4.117636073022798e-06	2.295769359074286e-06	1.0
PF12535.9	Nudix_N	0	2	135561	988186	0.0	0.0	0.0	1.0	0.7732865582207361	1.0
PF12536.9	DUF3734	0	3	135561	988185	0.0	0.0	0.0	1.0	0.680002662472378	1.0
PF12537.9	GPHR_N	1	50	135560	988138	0.005	0.001	0.163	0.017763391107102375	0.011363736709932327	0.9985789296269538
PF12538.9	FtsK_SpoIIIE_N	0	1	135561	988187	0.0	0.0	0.0	1.0	0.8793671874576426	1.0
PF12539.9	Csm1	0	10	135561	988178	0.001	0.0	0.0	0.6206855973192031	0.2765032168970985	1.0
PF12540.9	DUF3736	30	6	135531	988182	0.003	0.022	6.908	2.564445773910481e-22	0.9999999978807678	2.564445773910481e-22
PF12541.9	DUF3737	0	7	135561	988181	0.001	0.0	0.0	1.0	0.40662182788662243	1.0
PF12542.9	CWC25	10	36	135551	988152	0.004	0.007	1.802	0.06453712229338529	0.9812240134334732	0.04477962898172351
PF12544.9	LAM_C	0	11	135561	988177	0.001	0.0	0.0	0.38141969717615143	0.2431475604318019	1.0
PF12545.9	DUF3739	1	0	135560	988188	0.0	0.001	8.29	0.12063281041280634	1.0	0.12063281041280634
PF12546.9	Cryptochrome_C	1	1	135560	988187	0.0	0.001	4.145	0.22671343986798992	0.9854478175490665	0.22671343986798992
PF12547.9	ATXN-1_C	17	1	135544	988187	0.002	0.013	7.829	3.866122649474178e-15	0.9999999988729961	3.866122649474178e-15
PF12548.9	DUF3740	6	55	135555	988133	0.005	0.004	0.815	0.8432457916094354	0.38536600842542246	0.7600642768307342
PF12549.9	TOH_N	0	28	135561	988160	0.002	0.0	0.0	0.04232206674774513	0.027336768081870022	1.0
PF12550.9	GCR1_C	5	8	135556	988180	0.001	0.004	3.188	0.014233760929455679	0.9975220793768811	0.014233760929455677
PF12551.9	PHBC_N	1	0	135560	988188	0.0	0.001	8.29	0.12063281041280634	1.0	0.12063281041280634
PF12552.9	DUF3741	19	6	135542	988182	0.002	0.014	6.3	3.0111493215140037e-13	0.9999999992346453	3.011149321514004e-13
PF12553.9	DUF3742	0	3	135561	988185	0.0	0.0	0.0	1.0	0.680002662472378	1.0
PF12554.9	MOZART1	0	40	135561	988148	0.004	0.0	0.0	0.012245714103443928	0.005844790451626761	1.0
PF12555.9	TPPK_C	0	1	135561	988187	0.0	0.0	0.0	1.0	0.8793671874576426	1.0
PF12556.9	CobS_N	0	1	135561	988187	0.0	0.0	0.0	1.0	0.8793671874576426	1.0
PF12557.9	Co_AT_N	0	5	135561	988183	0.0	0.0	0.0	1.0	0.5258365335394741	1.0
PF12560.9	RAG1_imp_bd	3	18	135558	988170	0.002	0.002	1.184	0.7343022460042219	0.7574522778415178	0.47339083123685505
PF12562.9	DUF3746	0	1	135561	988187	0.0	0.0	0.0	1.0	0.8793671874576426	1.0
PF12565.9	DUF3747	0	1	135561	988187	0.0	0.0	0.0	1.0	0.8793671874576426	1.0
PF12566.9	DUF3748	2	0	135559	988188	0.0	0.001	8.29	0.014552180539659468	1.0	0.014552180539659468
PF12567.9	CD45	4	21	135557	988167	0.002	0.003	1.326	0.5343171776448812	0.8238670424774666	0.3562405990925051
PF12568.9	PanZ	0	2	135561	988186	0.0	0.0	0.0	1.0	0.7732865582207361	1.0
PF12569.9	NARP1	2	100	135559	988088	0.009	0.001	0.163	0.00037777576257604355	0.0002260010131521355	0.9999697287054381
PF12570.9	DUF3750	0	3	135561	988185	0.0	0.0	0.0	1.0	0.680002662472378	1.0
PF12571.9	DUF3751	0	3	135561	988185	0.0	0.0	0.0	1.0	0.680002662472378	1.0
PF12572.9	DUF3752	0	43	135561	988145	0.004	0.0	0.0	0.007918113779541786	0.00397441485204197	1.0
PF12573.9	OxoDH_E1alpha_N	0	2	135561	988186	0.0	0.0	0.0	1.0	0.7732865582207361	1.0
PF12575.9	Pox_EPC_I2-L1	0	1	135561	988187	0.0	0.0	0.0	1.0	0.8793671874576426	1.0
PF12576.9	DUF3754	2	36	135559	988152	0.003	0.001	0.436	0.3143558187960362	0.1469629222865711	0.9530387098787669
PF12577.9	PPARgamma_N	0	38	135561	988150	0.003	0.0	0.0	0.011739012290819074	0.007558445967616137	1.0
PF12578.9	3-PAP	1	80	135560	988108	0.007	0.001	0.102	0.0008546865624170867	0.0003637945272455339	0.9999699651584518
PF12579.9	DUF3755	1	21	135560	988167	0.002	0.001	0.377	0.5079417175493464	0.23754683917854386	0.9408801376154503
PF12580.9	TPPII	28	22	135533	988166	0.004	0.021	4.642	1.1152739597323749e-13	1.0	1.1152739597323749e-13
PF12581.9	DUF3756	0	1	135561	988187	0.0	0.0	0.0	1.0	0.8793671874576426	1.0
PF12583.9	TPPII_N	4	6	135557	988182	0.001	0.003	3.316	0.024367270767763623	0.9961960935726948	0.024367270767763623
PF12584.9	TRAPPC10	15	29	135546	988159	0.004	0.011	2.826	0.00012149582817824845	0.9999706185942823	0.00012149582817824846
PF12585.9	DUF3759	1	7	135560	988181	0.001	0.001	1.036	1.0	0.7499875047368204	0.6424304106736319
PF12586.9	DUF3760	1	17	135560	988171	0.002	0.001	0.461	0.7153248021811551	0.3430040987435489	0.901131822842012
PF12588.9	PSDC	0	5	135561	988183	0.0	0.0	0.0	1.0	0.5258365335394741	1.0
PF12589.9	WBS_methylT	1	57	135560	988131	0.005	0.001	0.143	0.008226643471043666	0.005175458969801531	0.9994221863590633
PF12590.9	Acyl-thio_N	0	5	135561	988183	0.0	0.0	0.0	1.0	0.5258365335394741	1.0
PF12592.9	DUF3763	0	1	135561	988187	0.0	0.0	0.0	1.0	0.8793671874576426	1.0
PF12595.9	Rhomboid_SP	5	44	135556	988144	0.004	0.004	0.846	0.8287032885016351	0.45047101429244213	0.7198034514733497
PF12597.9	DUF3767	0	34	135561	988154	0.003	0.0	0.0	0.029527206390436864	0.01264034742932377	1.0
PF12598.9	TBX	1	37	135560	988151	0.003	0.001	0.218	0.08077456957220203	0.04696128898910235	0.9924415529002532
PF12600.9	DUF3769	1	4	135560	988184	0.0	0.001	1.658	0.47416346463835857	0.8865129176010724	0.47416346463835857
PF12603.9	DUF3770	0	1	135561	988187	0.0	0.0	0.0	1.0	0.8793671874576426	1.0
PF12605.9	CK1gamma_C	23	101	135538	988087	0.011	0.017	1.538	0.037061699515497704	0.9871396612786408	0.023473991747027335
PF12606.9	RELT	35	12	135526	988176	0.004	0.026	6.173	8.281899579481081e-23	0.9999999978388594	8.281899579481081e-23
PF12607.9	DUF3772	0	1	135561	988187	0.0	0.0	0.0	1.0	0.8793671874576426	1.0
PF12608.9	T4bSS_IcmS	0	2	135561	988186	0.0	0.0	0.0	1.0	0.7732865582207361	1.0
PF12609.9	DUF3774	1	16	135560	988172	0.002	0.001	0.488	0.7122423530584553	0.37463467636128517	0.8875687158429226
PF12610.9	SOCS	6	23	135555	988165	0.003	0.004	1.715	0.1530030299503885	0.9471418149699379	0.12896405516052334
PF12611.9	Flagellar_put	0	2	135561	988186	0.0	0.0	0.0	1.0	0.7732865582207361	1.0
PF12612.9	TFCD_C	12	48	135549	988140	0.005	0.009	1.658	0.07165504016525415	0.9751297041797514	0.0526459086586534
PF12616.9	DUF3775	1	0	135560	988188	0.0	0.001	8.29	0.12063281041280634	1.0	0.12063281041280634
PF12617.9	LdpA_C	0	5	135561	988183	0.0	0.0	0.0	1.0	0.5258365335394741	1.0
PF12618.9	DUF3776	8	45	135553	988143	0.005	0.006	1.251	0.5237192614932007	0.816484123635893	0.30569156190014746
PF12619.9	MCM2_N	1	54	135560	988134	0.005	0.001	0.151	0.012084564293996864	0.0072613479014132214	0.9991502587777642
PF12620.9	DUF3778	1	15	135560	988173	0.001	0.001	0.518	0.7112653386555261	0.4084885171828191	0.8721449868306219
PF12621.9	PHM7_ext	3	22	135558	988166	0.002	0.002	0.995	1.0	0.6437594001421524	0.5949528158153281
PF12622.8	NpwBP	0	9	135561	988179	0.001	0.0	0.0	0.6117856153830952	0.31443465672546245	1.0
PF12623.8	Hen1_L	0	2	135561	988186	0.0	0.0	0.0	1.0	0.7732865582207361	1.0
PF12624.8	Chorein_N	154	156	135407	988032	0.028	0.114	4.118	7.053611613463361e-59	0.9999999999624336	7.053611613463361e-59
PF12625.8	Arabinose_bd	0	20	135561	988168	0.002	0.0	0.0	0.1606733983547895	0.07645309591833943	1.0
PF12626.8	PolyA_pol_arg_C	0	3	135561	988185	0.0	0.0	0.0	1.0	0.680002662472378	1.0
PF12627.8	PolyA_pol_RNAbd	2	96	135559	988092	0.009	0.001	0.169	0.0005493766097217529	0.00035081606862701	0.999951229034605
PF12628.8	Inhibitor_I71	1	0	135560	988188	0.0	0.001	8.29	0.12063281041280634	1.0	0.12063281041280634
PF12629.8	Pox_polyA_pol_C	0	1	135561	988187	0.0	0.0	0.0	1.0	0.8793671874576426	1.0
PF12630.8	Pox_polyA_pol_N	0	1	135561	988187	0.0	0.0	0.0	1.0	0.8793671874576426	1.0
PF12631.8	MnmE_helical	4	68	135557	988120	0.006	0.003	0.461	0.1025394829218843	0.055157525792583456	0.9796548336484433
PF12632.8	Vezatin	6	41	135555	988147	0.004	0.004	1.058	0.8228694479840183	0.6629078671111598	0.5071860147873878
PF12633.8	Adenyl_cycl_N	0	2	135561	988186	0.0	0.0	0.0	1.0	0.7732865582207361	1.0
PF12634.8	Inp1	2	5	135559	988183	0.001	0.001	2.368	0.2029091763779103	0.9577856830377305	0.20290917637791034
PF12635.8	DUF3780	0	2	135561	988186	0.0	0.0	0.0	1.0	0.7732865582207361	1.0
PF12637.8	TSCPD	0	8	135561	988180	0.001	0.0	0.0	0.6075820835090784	0.35756958878613343	1.0
PF12638.8	Staygreen	1	12	135560	988176	0.001	0.001	0.638	1.0	0.5233372706246371	0.8119777656084498
PF12639.8	Colicin-DNase	0	1	135561	988187	0.0	0.0	0.0	1.0	0.8793671874576426	1.0
PF12640.8	UPF0489	1	31	135560	988157	0.003	0.001	0.259	0.1712405346810496	0.08810611277987837	0.9836536044169277
PF12641.8	Flavodoxin_3	0	2	135561	988186	0.0	0.0	0.0	1.0	0.7732865582207361	1.0
PF12642.8	TpcC	1	1	135560	988187	0.0	0.001	4.145	0.22671343986798992	0.9854478175490665	0.22671343986798992
PF12643.8	MazG-like	0	33	135561	988155	0.003	0.0	0.0	0.02824178791532079	0.014374425710791923	1.0
PF12644.8	DUF3782	0	15	135561	988173	0.001	0.0	0.0	0.2427273859471167	0.14539460615718736	1.0
PF12645.8	HTH_16	0	1	135561	988187	0.0	0.0	0.0	1.0	0.8793671874576426	1.0
PF12646.8	DUF3783	1	4	135560	988184	0.0	0.001	1.658	0.47416346463835857	0.8865129176010724	0.47416346463835857
PF12647.8	RNHCP	0	1	135561	988187	0.0	0.0	0.0	1.0	0.8793671874576426	1.0
PF12648.8	TcpE	0	1	135561	988187	0.0	0.0	0.0	1.0	0.8793671874576426	1.0
PF12650.8	DUF3784	0	3	135561	988185	0.0	0.0	0.0	1.0	0.680002662472378	1.0
PF12651.8	RHH_3	0	4	135561	988184	0.0	0.0	0.0	1.0	0.597971810441082	1.0
PF12652.8	CotJB	0	2	135561	988186	0.0	0.0	0.0	1.0	0.7732865582207361	1.0
PF12655.8	DUF3787	1	0	135560	988188	0.0	0.001	8.29	0.12063281041280634	1.0	0.12063281041280634
PF12656.8	G-patch_2	8	36	135553	988152	0.004	0.006	1.507	0.24112701154273097	0.9233836037074582	0.1543118354355184
PF12657.8	TFIIIC_delta	2	36	135559	988152	0.003	0.001	0.436	0.3143558187960362	0.1469629222865711	0.9530387098787669
PF12658.8	Ten1	0	5	135561	988183	0.0	0.0	0.0	1.0	0.5258365335394741	1.0
PF12659.8	Stn1_C	0	1	135561	988187	0.0	0.0	0.0	1.0	0.8793671874576426	1.0
PF12660.8	zf-TFIIIC	2	27	135559	988161	0.003	0.001	0.572	0.5710130003119198	0.3033513653301887	0.8803250190894042
PF12661.8	hEGF	81	439	135480	987749	0.046	0.06	1.291	0.01815390911659128	0.992808022486117	0.01010582271012332
PF12662.8	cEGF	131	645	135430	987543	0.069	0.097	1.399	8.576857864525393e-05	0.9999659482589462	5.165956770178621e-05
PF12663.8	DUF3788	0	1	135561	988187	0.0	0.0	0.0	1.0	0.8793671874576426	1.0
PF12664.8	DUF3789	0	1	135561	988187	0.0	0.0	0.0	1.0	0.8793671874576426	1.0
PF12666.8	PrgI	0	1	135561	988187	0.0	0.0	0.0	1.0	0.8793671874576426	1.0
PF12667.8	NigD_N	1	2	135560	988186	0.0	0.001	2.763	0.3199973369116101	0.9598543531403014	0.31999733691161014
PF12669.8	FeoB_associated	0	3	135561	988185	0.0	0.0	0.0	1.0	0.680002662472378	1.0
PF12670.8	DUF3792	0	6	135561	988182	0.001	0.0	0.0	1.0	0.4624031127953652	1.0
PF12671.8	Amidase_6	0	5	135561	988183	0.0	0.0	0.0	1.0	0.5258365335394741	1.0
PF12672.8	DUF3793	0	2	135561	988186	0.0	0.0	0.0	1.0	0.7732865582207361	1.0
PF12673.8	DUF3794	0	1	135561	988187	0.0	0.0	0.0	1.0	0.8793671874576426	1.0
PF12674.8	Zn_ribbon_2	0	4	135561	988184	0.0	0.0	0.0	1.0	0.597971810441082	1.0
PF12675.8	DUF3795	0	7	135561	988181	0.001	0.0	0.0	1.0	0.40662182788662243	1.0
PF12678.8	zf-rbx1	16	132	135545	988056	0.013	0.012	0.896	0.8002421854134547	0.37722243057077653	0.7166199036497889
PF12679.8	ABC2_membrane_2	0	69	135561	988119	0.006	0.0	0.0	0.00027184763851973944	0.0001404828740250786	1.0
PF12680.8	SnoaL_2	1	84	135560	988104	0.008	0.001	0.098	0.0003638412729292833	0.0002273864858838273	0.9999820397777259
PF12681.8	Glyoxalase_2	0	7	135561	988181	0.001	0.0	0.0	1.0	0.40662182788662243	1.0
PF12682.8	Flavodoxin_4	0	9	135561	988179	0.001	0.0	0.0	0.6117856153830952	0.31443465672546245	1.0
PF12683.8	DUF3798	0	2	135561	988186	0.0	0.0	0.0	1.0	0.7732865582207361	1.0
PF12684.8	DUF3799	0	1	135561	988187	0.0	0.0	0.0	1.0	0.8793671874576426	1.0
PF12685.8	SpoIIIAH	6	9	135555	988179	0.001	0.004	3.316	0.005835865089376809	0.9990137327978856	0.005835865089376809
PF12686.8	DUF3800	0	7	135561	988181	0.001	0.0	0.0	1.0	0.40662182788662243	1.0
PF12687.8	DUF3801	0	1	135561	988187	0.0	0.0	0.0	1.0	0.8793671874576426	1.0
PF12688.8	TPR_5	0	2	135561	988186	0.0	0.0	0.0	1.0	0.7732865582207361	1.0
PF12689.8	Acid_PPase	1	47	135560	988141	0.004	0.001	0.173	0.025978325175143105	0.01585146003719735	0.9979101605674054
PF12690.8	BsuPI	0	1	135561	988187	0.0	0.0	0.0	1.0	0.8793671874576426	1.0
PF12693.8	GspL_C	0	5	135561	988183	0.0	0.0	0.0	1.0	0.5258365335394741	1.0
PF12694.8	cpYpsA	1	1	135560	988187	0.0	0.001	4.145	0.22671343986798992	0.9854478175490665	0.22671343986798992
PF12695.8	Abhydrolase_5	1	10	135560	988178	0.001	0.001	0.754	1.0	0.6100597873996776	0.7568524391888916
PF12696.8	TraG-D_C	0	7	135561	988181	0.001	0.0	0.0	1.0	0.40662182788662243	1.0
PF12697.8	Abhydrolase_6	24	640	135537	987548	0.059	0.018	0.3	2.5210276451346705e-14	1.2909804803726554e-14	0.9999999988125124
PF12698.8	ABC2_membrane_3	27	516	135534	987672	0.048	0.02	0.412	2.3397758384174296e-08	1.2825757075315695e-08	0.9999999932092534
PF12700.8	HlyD_2	0	1	135561	988187	0.0	0.0	0.0	1.0	0.8793671874576426	1.0
PF12701.8	LSM14	67	80	135494	988108	0.013	0.049	3.778	7.658414184532233e-24	0.9999999995235196	7.658414184532233e-24
PF12702.8	Lipocalin_3	0	1	135561	988187	0.0	0.0	0.0	1.0	0.8793671874576426	1.0
PF12704.8	MacB_PCD	4	127	135557	988061	0.012	0.003	0.253	0.0004217492283712839	0.0002559607607757388	0.9999454293948165
PF12705.8	PDDEXK_1	3	67	135558	988121	0.006	0.002	0.355	0.0428568368147564	0.024385597466786223	0.9930750509865991
PF12706.8	Lactamase_B_2	26	365	135535	987823	0.035	0.019	0.551	0.000592962516256635	0.0002889048667132707	0.9998560886987906
PF12708.8	Pectate_lyase_3	8	57	135553	988131	0.006	0.006	1.02	0.850420768936858	0.6163786336724746	0.5323885386322625
PF12709.8	Fungal_TACC	2	8	135559	988180	0.001	0.001	1.658	0.3441823804221046	0.8899747267204067	0.3441823804221046
PF12710.8	HAD	7	100	135554	988088	0.01	0.005	0.542	0.10022051629403345	0.04621182033156646	0.9791087389986117
PF12712.8	DUF3805	0	1	135561	988187	0.0	0.0	0.0	1.0	0.8793671874576426	1.0
PF12713.8	DUF3806	0	1	135561	988187	0.0	0.0	0.0	1.0	0.8793671874576426	1.0
PF12714.8	TILa	22	79	135539	988109	0.009	0.016	1.806	0.005362043518677144	0.9981349158996272	0.0041217544629812515
PF12715.8	Abhydrolase_7	0	1	135561	988187	0.0	0.0	0.0	1.0	0.8793671874576426	1.0
PF12716.8	Apq12	0	7	135561	988181	0.001	0.0	0.0	1.0	0.40662182788662243	1.0
PF12717.8	Cnd1	40	136	135521	988052	0.016	0.03	1.884	6.725331958700698e-05	0.9999754662643514	5.5196588029226174e-05
PF12718.8	Tropomyosin_1	13	92	135548	988096	0.009	0.01	1.026	0.8809202270205767	0.6122439616746524	0.5046184281390059
PF12719.8	Cnd3	14	47	135547	988141	0.005	0.01	1.903	0.016180065673094494	0.9948950431407698	0.0124990970675053
PF12720.8	DUF3807	3	3	135558	988185	0.001	0.002	4.145	0.026468523640443005	0.9974058478011756	0.026468523640443005
PF12721.8	RHIM	12	28	135549	988160	0.004	0.009	2.487	0.002026158864075144	0.9994240935693595	0.002026158864075144
PF12722.8	Hid1	6	46	135555	988142	0.005	0.004	0.956	1.0	0.5598752898590122	0.6097069066796789
PF12723.8	DUF3809	0	1	135561	988187	0.0	0.0	0.0	1.0	0.8793671874576426	1.0
PF12724.8	Flavodoxin_5	0	16	135561	988172	0.001	0.0	0.0	0.24579003057204207	0.12785501203028346	1.0
PF12725.8	DUF3810	0	6	135561	988182	0.001	0.0	0.0	1.0	0.4624031127953652	1.0
PF12726.8	SEN1_N	6	17	135555	988171	0.002	0.004	2.163	0.050722412472761706	0.9842536088161703	0.050722412472761706
PF12727.8	PBP_like	1	16	135560	988172	0.002	0.001	0.488	0.7122423530584553	0.37463467636128517	0.8875687158429226
PF12728.8	HTH_17	1	90	135560	988098	0.008	0.001	0.091	0.00026430921793871114	0.00011197363462211341	0.9999916936105808
PF12729.8	4HB_MCP_1	0	51	135561	988137	0.005	0.0	0.0	0.002161504685839917	0.0014210702053126679	1.0
PF12730.8	ABC2_membrane_4	0	20	135561	988168	0.002	0.0	0.0	0.1606733983547895	0.07645309591833943	1.0
PF12732.8	YtxH	1	30	135560	988158	0.003	0.001	0.267	0.1697732202811505	0.09764280171973908	0.9814111143725507
PF12733.8	Cadherin-like	1	28	135560	988160	0.003	0.001	0.286	0.24863903671047702	0.11967498154995368	0.9759610258494927
PF12734.8	CYSTM	6	41	135555	988147	0.004	0.004	1.058	0.8228694479840183	0.6629078671111598	0.5071860147873878
PF12735.8	Trs65	4	10	135557	988178	0.001	0.003	2.368	0.07859003521540348	0.9800230520089076	0.07859003521540348
PF12736.8	CABIT	19	80	135542	988108	0.009	0.014	1.591	0.04267008087142746	0.9860561574216409	0.026873393761916255
PF12738.8	PTCB-BRCT	69	178	135492	988010	0.022	0.051	2.316	2.4177821741386716e-11	0.9999999999314655	1.4370221743674254e-11
PF12739.8	TRAPPC-Trs85	18	43	135543	988145	0.005	0.013	2.446	0.00021844417466072196	0.9999341484891826	0.00021844417466072196
PF12740.8	Chlorophyllase2	1	17	135560	988171	0.002	0.001	0.461	0.7153248021811551	0.3430040987435489	0.901131822842012
PF12741.8	SusD-like	2	10	135559	988178	0.001	0.001	1.382	0.6480176714026578	0.8313685864460947	0.4342019717781696
PF12742.8	Gryzun-like	2	29	135559	988159	0.003	0.001	0.535	0.5771229192381757	0.2603172655016697	0.9023571971236857
PF12743.8	ESR1_C	0	21	135561	988167	0.002	0.0	0.0	0.16727540163404309	0.06723017976100025	1.0
PF12744.8	ATG19_autophagy	1	1	135560	988187	0.0	0.001	4.145	0.22671343986798992	0.9854478175490665	0.22671343986798992
PF12745.8	HGTP_anticodon2	11	29	135550	988159	0.004	0.008	2.28	0.006400923651817168	0.9979738407724746	0.006400923651817169
PF12746.8	GNAT_acetyltran	0	4	135561	988184	0.0	0.0	0.0	1.0	0.597971810441082	1.0
PF12747.8	DdrB	0	1	135561	988187	0.0	0.0	0.0	1.0	0.8793671874576426	1.0
PF12749.8	Metallothio_Euk	1	2	135560	988186	0.0	0.001	2.763	0.3199973369116101	0.9598543531403014	0.31999733691161014
PF12751.8	Vac7	5	4	135556	988184	0.001	0.004	4.605	0.002111399895563566	0.9998132767276725	0.002111399895563566
PF12752.8	SUZ	73	66	135488	988122	0.012	0.054	4.354	8.123847970455225e-31	0.9999999992589391	8.123847970455225e-31
PF12753.8	Nro1	0	4	135561	988184	0.0	0.0	0.0	1.0	0.597971810441082	1.0
PF12754.8	Blt1	0	5	135561	988183	0.0	0.0	0.0	1.0	0.5258365335394741	1.0
PF12755.8	Vac14_Fab1_bd	4	109	135557	988079	0.01	0.003	0.293	0.003349469323661239	0.0014829048290964622	0.9996366868744837
PF12756.8	zf-C2H2_2	26	103	135535	988085	0.011	0.019	1.671	0.009363961850280019	0.9970705378724459	0.0058324626323553695
PF12757.8	Eisosome1	6	3	135555	988185	0.001	0.004	5.526	0.0001867220780191419	0.9999892907508222	0.0001867220780191419
PF12758.8	DUF3813	0	1	135561	988187	0.0	0.0	0.0	1.0	0.8793671874576426	1.0
PF12759.8	HTH_Tnp_IS1	0	8	135561	988180	0.001	0.0	0.0	0.6075820835090784	0.35756958878613343	1.0
PF12760.8	Zn_Tnp_IS1595	2	10	135559	988178	0.001	0.001	1.382	0.6480176714026578	0.8313685864460947	0.4342019717781696
PF12761.8	End3	0	8	135561	988180	0.001	0.0	0.0	0.6075820835090784	0.35756958878613343	1.0
PF12762.8	DDE_Tnp_IS1595	0	27	135561	988161	0.002	0.0	0.0	0.06826688325658237	0.031086966339161155	1.0
PF12763.8	EF-hand_4	74	337	135487	987851	0.037	0.055	1.493	0.00046297692254963985	0.9998193440619149	0.0002998620068911958
PF12764.8	Gly-rich_Ago1	0	5	135561	988183	0.0	0.0	0.0	1.0	0.5258365335394741	1.0
PF12765.8	Cohesin_HEAT	37	20	135524	988168	0.005	0.027	5.381	1.0262501323086163e-20	1.0	1.0262501323086163e-20
PF12766.8	Pyridox_oxase_2	1	15	135560	988173	0.001	0.001	0.518	0.7112653386555261	0.4084885171828191	0.8721449868306219
PF12767.8	SAGA-Tad1	5	43	135556	988145	0.004	0.004	0.864	1.0	0.4714461213940134	0.7024285054642323
PF12768.8	Rax2	0	24	135561	988164	0.002	0.0	0.0	0.10669105098946102	0.0457163496380644	1.0
PF12769.8	PNTB_4TM	2	45	135559	988143	0.004	0.001	0.353	0.11701003067343839	0.06605017124246931	0.9822999569135193
PF12770.8	CHAT	18	83	135543	988105	0.009	0.013	1.477	0.09057168254642672	0.9675994654009619	0.05777252991764385
PF12771.8	SusD-like_2	0	6	135561	988182	0.001	0.0	0.0	1.0	0.4624031127953652	1.0
PF12772.8	GHBP	7	27	135554	988161	0.003	0.005	1.707	0.17944339864751074	0.9543285802956017	0.10784438908961494
PF12773.8	DZR	12	82	135549	988106	0.008	0.009	1.058	0.75314704947995	0.6561248451948607	0.46370830874676233
PF12774.8	AAA_6	164	433	135397	987755	0.053	0.121	2.277	2.4378977590903427e-24	0.9999999985146935	2.2356294936816034e-24
PF12775.8	AAA_7	157	408	135404	987780	0.05	0.116	2.303	6.458256735452755e-24	0.9999999990130841	5.7703539318903014e-24
PF12776.8	Myb_DNA-bind_3	16	65	135545	988123	0.007	0.012	1.637	0.040198923544871895	0.9844888685412425	0.031386738154776786
PF12777.8	MT	142	411	135419	987777	0.049	0.105	2.129	1.9411172988355522e-18	0.9999999988043793	1.697533793279165e-18
PF12778.8	PXPV	0	1	135561	988187	0.0	0.0	0.0	1.0	0.8793671874576426	1.0
PF12779.8	WXXGXW	0	1	135561	988187	0.0	0.0	0.0	1.0	0.8793671874576426	1.0
PF12780.8	AAA_8	157	410	135404	987778	0.05	0.116	2.295	9.105065284025966e-24	0.9999999975447054	8.563802467216273e-24
PF12781.8	AAA_9	145	423	135416	987765	0.051	0.107	2.116	1.63751264147563e-18	0.999999998541609	1.3112515160571968e-18
PF12783.8	Sec7_N	99	119	135462	988069	0.019	0.073	3.765	2.8086044747146178e-34	0.9999999998758387	2.8086044747146178e-34
PF12784.8	PDDEXK_2	0	4	135561	988184	0.0	0.0	0.0	1.0	0.597971810441082	1.0
PF12785.8	VESA1_N	0	1	135561	988187	0.0	0.0	0.0	1.0	0.8793671874576426	1.0
PF12787.8	EcsC	0	7	135561	988181	0.001	0.0	0.0	1.0	0.40662182788662243	1.0
PF12788.8	YmaF	0	1	135561	988187	0.0	0.0	0.0	1.0	0.8793671874576426	1.0
PF12789.8	PTR	126	839	135435	987349	0.086	0.093	1.082	0.34734404528761637	0.8408397844110026	0.18371988319634702
PF12790.8	T6SS-SciN	1	2	135560	988186	0.0	0.001	2.763	0.3199973369116101	0.9598543531403014	0.31999733691161014
PF12791.8	RsgI_N	0	2	135561	988186	0.0	0.0	0.0	1.0	0.7732865582207361	1.0
PF12792.8	CSS-motif	0	8	135561	988180	0.001	0.0	0.0	0.6075820835090784	0.35756958878613343	1.0
PF12793.8	SgrR_N	0	4	135561	988184	0.0	0.0	0.0	1.0	0.597971810441082	1.0
PF12794.8	MscS_TM	1	5	135560	988183	0.001	0.001	1.382	0.5375968857912307	0.8430036395632263	0.5375968857912308
PF12795.8	MscS_porin	8	39	135553	988149	0.004	0.006	1.411	0.26647391753825245	0.893316903134261	0.20042374629578313
PF12796.8	Ank_2	1740	8314	133821	979874	0.895	1.284	1.435	2.4139861219545136e-53	0.9999999973986181	1.6258986739357711e-53
PF12797.8	Fer4_2	0	4	135561	988184	0.0	0.0	0.0	1.0	0.597971810441082	1.0
PF12799.8	LRR_4	186	1484	135375	986704	0.149	0.137	0.923	0.25932750692787687	0.1298048363364436	0.8857508240964156
PF12800.8	Fer4_4	0	2	135561	988186	0.0	0.0	0.0	1.0	0.7732865582207361	1.0
PF12801.8	Fer4_5	0	24	135561	988164	0.002	0.0	0.0	0.10669105098946102	0.0457163496380644	1.0
PF12802.8	MarR_2	0	144	135561	988044	0.013	0.0	0.0	1.943204930714446e-08	9.119502984103965e-09	1.0
PF12803.8	G-7-MTase	0	1	135561	988187	0.0	0.0	0.0	1.0	0.8793671874576426	1.0
PF12804.8	NTP_transf_3	1	78	135560	988110	0.007	0.001	0.105	0.0008003583410349079	0.00045980333109479834	0.9999611591698113
PF12805.8	FUSC-like	1	4	135560	988184	0.0	0.001	1.658	0.47416346463835857	0.8865129176010724	0.47416346463835857
PF12806.8	Acyl-CoA_dh_C	0	17	135561	988171	0.002	0.0	0.0	0.25266411143106	0.11243128286335112	1.0
PF12807.8	eIF3_p135	23	70	135538	988118	0.008	0.017	2.05	0.0006516192100119069	0.9997816754888258	0.0005632713992571646
PF12808.8	Mto2_bdg	4	5	135557	988183	0.001	0.003	3.684	0.016141924501084596	0.997888598910128	0.016141924501084596
PF12810.8	Gly_rich	115	415	135446	987773	0.047	0.085	1.799	5.083872473251199e-10	0.9999999992495294	3.1819846441927437e-10
PF12811.8	BaxI_1	0	2	135561	988186	0.0	0.0	0.0	1.0	0.7732865582207361	1.0
PF12812.8	PDZ_1	0	16	135561	988172	0.001	0.0	0.0	0.24579003057204207	0.12785501203028346	1.0
PF12813.8	XPG_I_2	13	52	135548	988136	0.006	0.01	1.658	0.0564626120580777	0.9785760374295589	0.044935276986536425
PF12814.8	Mcp5_PH	11	13	135550	988175	0.002	0.008	3.799	4.3206995887944206e-05	0.9999937310558036	4.3206995887944206e-05
PF12815.8	CTD	9	23	135552	988165	0.003	0.007	2.331	0.011266075846511216	0.9966222392764383	0.011266075846511216
PF12816.8	Vps8	7	51	135554	988137	0.005	0.005	1.0	1.0	0.5994435890135866	0.559428813677873
PF12819.8	Malectin_like	14	200	135547	987988	0.019	0.01	0.542	0.011339578725605154	0.005648313907634657	0.9973099415182938
PF12820.8	BRCT_assoc	23	13	135538	988175	0.003	0.017	5.296	3.501823590213037e-13	0.999999997880742	3.5018235902130373e-13
PF12821.8	ThrE_2	5	21	135556	988167	0.002	0.004	1.594	0.23321132171779096	0.9151193225991214	0.19785969000792705
PF12822.8	ECF_trnsprt	0	18	135561	988170	0.002	0.0	0.0	0.1557669989286914	0.0988681760309841	1.0
PF12823.8	DUF3817	1	4	135560	988184	0.0	0.001	1.658	0.47416346463835857	0.8865129176010724	0.47416346463835857
PF12824.8	MRP-L20	2	12	135559	988176	0.001	0.001	1.184	0.6824532163896546	0.7660382562925652	0.5171128943658739
PF12825.8	DUF3818	5	11	135556	988177	0.001	0.004	2.591	0.03552606335565811	0.9916053763055107	0.03552606335565812
PF12826.8	HHH_2	3	59	135558	988129	0.006	0.002	0.401	0.11436485592431557	0.04931998041085035	0.9844190240567104
PF12827.8	Peroxin-22	1	3	135560	988185	0.0	0.001	2.072	0.40202818806502916	0.9260952153067831	0.40202818806502916
PF12828.8	PXB	4	11	135557	988177	0.001	0.003	2.211	0.09733277978992935	0.9729525114100506	0.09733277978992935
PF12829.8	Mhr1	3	5	135558	988183	0.001	0.002	3.109	0.061599222523313325	0.9900938636687653	0.06159922252331332
PF12830.8	Nipped-B_C	36	22	135525	988166	0.005	0.027	5.145	3.0874236396330554e-19	0.9999999993407641	3.087423639633056e-19
PF12831.8	FAD_oxidored	4	31	135557	988157	0.003	0.003	0.947	1.0	0.5829139969068656	0.6232181664857385
PF12832.8	MFS_1_like	21	108	135540	988080	0.011	0.015	1.349	0.13790209005986864	0.9407814095480729	0.09449205704884078
PF12833.8	HTH_18	7	322	135554	987866	0.029	0.005	0.176	8.069029227159867e-11	3.5789583529979224e-11	0.9999999992884264
PF12836.8	HHH_3	15	132	135546	988056	0.013	0.011	0.846	0.6116736339934554	0.2935252132972783	0.7905722439732059
PF12837.8	Fer4_6	0	19	135561	988169	0.002	0.0	0.0	0.15676493607042835	0.08694123928908921	1.0
PF12838.8	Fer4_7	11	174	135550	988014	0.016	0.008	0.493	0.00892910890226285	0.004271917511721986	0.9981694640443997
PF12840.8	HTH_20	1	107	135560	988081	0.01	0.001	0.077	2.293447790657125e-05	1.4764233464878519e-05	0.9999990660589126
PF12841.8	YvrJ	0	3	135561	988185	0.0	0.0	0.0	1.0	0.680002662472378	1.0
PF12842.8	DUF3819	23	53	135538	988135	0.007	0.017	2.509	1.989774372449368e-05	0.9999941098724131	1.9897743724493675e-05
PF12843.8	QSregVF_b	1	4	135560	988184	0.0	0.001	1.658	0.47416346463835857	0.8865129176010724	0.47416346463835857
PF12844.8	HTH_19	0	21	135561	988167	0.002	0.0	0.0	0.16727540163404309	0.06723017976100025	1.0
PF12845.8	TBD	14	44	135547	988144	0.005	0.01	2.001	0.013125593336144919	0.9969488148395219	0.007950134366343386
PF12846.8	AAA_10	1	4	135560	988184	0.0	0.001	1.658	0.47416346463835857	0.8865129176010724	0.47416346463835857
PF12847.8	Methyltransf_18	0	2	135561	988186	0.0	0.0	0.0	1.0	0.7732865582207361	1.0
PF12848.8	ABC_tran_Xtn	3	212	135558	987976	0.019	0.002	0.116	1.1109189340484575e-08	4.633387127313082e-09	0.9999999987599419
PF12849.8	PBP_like_2	2	60	135559	988128	0.006	0.001	0.267	0.02997654829711928	0.015580973678163988	0.9967156959695948
PF12850.8	Metallophos_2	2	147	135559	988041	0.013	0.001	0.111	1.8473070421171157e-06	1.0980372530222006e-06	0.9999998957756979
PF12851.8	Tet_JBP	45	42	135516	988146	0.008	0.033	4.288	2.985604425243549e-19	0.9999999995401044	2.985604425243549e-19
PF12852.8	Cupin_6	1	7	135560	988181	0.001	0.001	1.036	1.0	0.7499875047368204	0.6424304106736319
PF12853.8	NADH_u_ox_C	0	8	135561	988180	0.001	0.0	0.0	0.6075820835090784	0.35756958878613343	1.0
PF12854.8	PPR_1	19	448	135542	987740	0.042	0.014	0.337	2.4477642665979365e-09	1.445783966423445e-09	0.9999999969422985
PF12855.8	Ecl1	3	13	135558	988175	0.001	0.002	1.554	0.4306318335029905	0.8820649803191469	0.302776821472707
PF12856.8	ANAPC9	0	2	135561	988186	0.0	0.0	0.0	1.0	0.7732865582207361	1.0
PF12857.8	TOBE_3	0	5	135561	988183	0.0	0.0	0.0	1.0	0.5258365335394741	1.0
PF12859.8	ANAPC1	9	45	135552	988143	0.005	0.007	1.382	0.29428890109955896	0.8901752318201218	0.19825409669862254
PF12860.8	PAS_7	0	20	135561	988168	0.002	0.0	0.0	0.1606733983547895	0.07645309591833943	1.0
PF12861.8	zf-ANAPC11	5	54	135556	988134	0.005	0.004	0.703	0.5475298330081411	0.26915172608505417	0.8544560426097972
PF12862.8	ANAPC5	5	46	135556	988142	0.005	0.004	0.813	0.8294056852133103	0.40986026984915874	0.7523427836127587
PF12864.8	DUF3822	0	2	135561	988186	0.0	0.0	0.0	1.0	0.7732865582207361	1.0
PF12866.8	DUF3823	0	1	135561	988187	0.0	0.0	0.0	1.0	0.8793671874576426	1.0
PF12867.8	DinB_2	2	38	135559	988150	0.004	0.001	0.414	0.22568958291243418	0.12371737614142975	0.9620820849961393
PF12868.8	DUF3824	2	4	135559	988184	0.001	0.001	2.763	0.15699635902336959	0.9735314749461529	0.15699635902336959
PF12870.8	DUF4878	0	3	135561	988185	0.0	0.0	0.0	1.0	0.680002662472378	1.0
PF12871.8	PRP38_assoc	11	44	135550	988144	0.005	0.008	1.658	0.09283238139267631	0.9711024777165216	0.06182199226971295
PF12872.8	OST-HTH	21	113	135540	988075	0.012	0.015	1.299	0.2305466812129422	0.9173996952557406	0.1267184487216016
PF12873.8	DUF3825	0	1	135561	988187	0.0	0.0	0.0	1.0	0.8793671874576426	1.0
PF12874.8	zf-met	169	440	135392	987748	0.054	0.125	2.3	1.843628147102642e-25	0.9999999984791774	1.3571938431850542e-25
PF12875.8	DUF3826	0	2	135561	988186	0.0	0.0	0.0	1.0	0.7732865582207361	1.0
PF12877.8	DUF3827	22	29	135539	988159	0.005	0.016	3.576	2.8003271026494664e-08	0.9999999950612385	2.8003271026494664e-08
PF12879.8	SICA_C	3	4	135558	988184	0.001	0.002	3.553	0.042214314958840635	0.9945258628837951	0.042214314958840635
PF12881.8	NUT	30	15	135531	988173	0.004	0.022	5.526	1.4884294187126715e-17	0.9999999983885436	1.4884294187126715e-17
PF12883.8	DUF3828	1	3	135560	988185	0.0	0.001	2.072	0.40202818806502916	0.9260952153067831	0.40202818806502916
PF12884.8	TORC_N	28	45	135533	988143	0.006	0.021	3.18	9.093086165532339e-09	0.9999999968292116	9.093086165532339e-09
PF12885.8	TORC_M	34	44	135527	988144	0.007	0.025	3.613	3.5710282989213975e-12	0.9999999995895232	3.571028298921397e-12
PF12886.8	TORC_C	27	40	135534	988148	0.006	0.02	3.341	4.702827270029803e-09	0.999999997231591	4.702827270029803e-09
PF12888.8	Lipid_bd	0	1	135561	988187	0.0	0.0	0.0	1.0	0.8793671874576426	1.0
PF12889.8	DUF3829	1	1	135560	988187	0.0	0.001	4.145	0.22671343986798992	0.9854478175490665	0.22671343986798992
PF12891.8	Glyco_hydro_44	1	1	135560	988187	0.0	0.001	4.145	0.22671343986798992	0.9854478175490665	0.22671343986798992
PF12893.8	Lumazine_bd_2	0	2	135561	988186	0.0	0.0	0.0	1.0	0.7732865582207361	1.0
PF12894.8	ANAPC4_WD40	117	864	135444	987324	0.087	0.086	0.989	0.9608769359451936	0.47204625086436564	0.5669032106133856
PF12895.8	ANAPC3	26	333	135535	987855	0.032	0.019	0.6	0.0034739854758669506	0.0019475879787079417	0.9989443101886626
PF12896.8	ANAPC4	12	32	135549	988156	0.004	0.009	2.261	0.004836570422289165	0.9984372910625341	0.004836570422289165
PF12897.8	Aminotran_MocR	0	3	135561	988185	0.0	0.0	0.0	1.0	0.680002662472378	1.0
PF12898.8	Stc1	0	4	135561	988184	0.0	0.0	0.0	1.0	0.597971810441082	1.0
PF12899.8	Glyco_hydro_100	0	32	135561	988156	0.003	0.0	0.0	0.027612469064100403	0.016346393217589187	1.0
PF12900.8	Pyridox_ox_2	7	24	135554	988164	0.003	0.005	1.872	0.09071930303228551	0.9725606749228035	0.07213041856141142
PF12901.8	SUZ-C	17	78	135544	988110	0.008	0.013	1.483	0.08365876737548457	0.9656750981922573	0.061815425385029876
PF12902.8	Ferritin-like	2	16	135559	988172	0.002	0.001	0.921	1.0	0.6276792954353898	0.6569959001294472
PF12903.8	DUF3830	0	2	135561	988186	0.0	0.0	0.0	1.0	0.7732865582207361	1.0
PF12904.8	Collagen_bind_2	2	1	135559	988187	0.0	0.001	5.526	0.040145646243686696	0.9982445517218301	0.040145646243686696
PF12905.8	Glyco_hydro_101	0	1	135561	988187	0.0	0.0	0.0	1.0	0.8793671874576426	1.0
PF12906.8	RINGv	101	336	135460	987852	0.039	0.075	1.916	1.3336407771094733e-10	0.9999999998444844	9.592675512344863e-11
PF12907.8	zf-met2	1	14	135560	988174	0.001	0.001	0.553	1.0	0.44458034957979436	0.8546053933535129
PF12910.8	PHD_like	0	1	135561	988187	0.0	0.0	0.0	1.0	0.8793671874576426	1.0
PF12911.8	OppC_N	1	93	135560	988095	0.008	0.001	0.088	0.00017542998886035968	7.846401220319614e-05	0.9999943516484929
PF12916.8	DUF3834	0	1	135561	988187	0.0	0.0	0.0	1.0	0.8793671874576426	1.0
PF12917.8	HD_2	0	4	135561	988184	0.0	0.0	0.0	1.0	0.597971810441082	1.0
PF12918.8	TcdB_N	0	1	135561	988187	0.0	0.0	0.0	1.0	0.8793671874576426	1.0
PF12919.8	TcdA_TcdB	0	2	135561	988186	0.0	0.0	0.0	1.0	0.7732865582207361	1.0
PF12921.8	ATP13	1	10	135560	988178	0.001	0.001	0.754	1.0	0.6100597873996776	0.7568524391888916
PF12922.8	Cnd1_N	16	34	135545	988154	0.004	0.012	2.653	0.00017061314374727785	0.9999545191404887	0.00017061314374727782
PF12923.8	RRP7	7	39	135554	988149	0.004	0.005	1.261	0.49505927515624204	0.8155321088103678	0.31673726562448024
PF12924.8	APP_Cu_bd	37	99	135524	988089	0.012	0.027	2.255	1.846136341161295e-06	0.9999995264810417	1.344678396356354e-06
PF12925.8	APP_E2	40	106	135521	988082	0.013	0.03	2.271	5.70077699511391e-07	0.9999998506679625	4.2176955783561905e-07
PF12926.8	MOZART2	2	31	135559	988157	0.003	0.001	0.502	0.4234412847343751	0.22228588167118637	0.9205506434938673
PF12927.8	DUF3835	3	5	135558	988183	0.001	0.002	3.109	0.061599222523313325	0.9900938636687653	0.06159922252331332
PF12928.8	tRNA_int_end_N2	9	38	135552	988150	0.004	0.007	1.587	0.17273326594706762	0.9490401384078903	0.1066830947045983
PF12929.8	Mid1	2	11	135559	988177	0.001	0.001	1.275	0.6646849659790881	0.7993321954737813	0.4766627304814504
PF12930.8	DUF3836	0	2	135561	988186	0.0	0.0	0.0	1.0	0.7732865582207361	1.0
PF12931.8	Sec16_C	42	130	135519	988058	0.015	0.031	2.024	9.481038910717987e-06	0.9999976568655009	5.760658952134643e-06
PF12932.8	Sec16	30	48	135531	988140	0.007	0.022	3.188	2.523376574003697e-09	0.9999999990613232	2.523376574003697e-09
PF12933.8	FTO_NTD	5	36	135556	988152	0.004	0.004	1.011	1.0	0.6263191843771467	0.5608252932599986
PF12934.8	FTO_CTD	5	38	135556	988150	0.004	0.004	0.964	1.0	0.5812082764077968	0.6046791248380148
PF12935.8	Sec16_N	1	2	135560	988186	0.0	0.001	2.763	0.3199973369116101	0.9598543531403014	0.31999733691161014
PF12936.8	Kri1_C	14	45	135547	988143	0.005	0.01	1.967	0.013911210464732846	0.996357870814981	0.009290402989388581
PF12937.8	F-box-like	186	1698	135375	986490	0.168	0.137	0.818	0.0029353492003704367	0.00154806457556799	0.998789387584637
PF12938.8	M_domain	38	22	135523	988166	0.005	0.028	5.25	1.1256724018989021e-20	0.9999999988017239	1.1256724018989023e-20
PF12940.8	RAG1	1	16	135560	988172	0.002	0.001	0.488	0.7122423530584553	0.37463467636128517	0.8875687158429226
PF12942.8	Archaeal_AmoA	0	1	135561	988187	0.0	0.0	0.0	1.0	0.8793671874576426	1.0
PF12943.8	DUF3839	3	2517	135558	985671	0.224	0.002	0.01	2.3294691976286567e-134	9.660724585282997e-135	0.9999999995215276
PF12945.8	YcgR_2	1	2	135560	988186	0.0	0.001	2.763	0.3199973369116101	0.9598543531403014	0.31999733691161014
PF12946.8	EGF_MSP1_1	5	40	135556	988148	0.004	0.004	0.921	1.0	0.5365369617718647	0.645907564744474
PF12947.8	EGF_3	152	535	135409	987653	0.061	0.112	1.834	1.7514767381282592e-13	0.9999999987532542	1.0708317215933991e-13
PF12948.8	MSP7_C	4	4	135557	988184	0.001	0.003	4.145	0.00990613579100003	0.9989578650175649	0.00990613579100003
PF12949.8	HeH	5	15	135556	988173	0.002	0.004	2.072	0.08422030243645008	0.9733661203410219	0.08422030243645008
PF12950.8	TaqI_C	0	8	135561	988180	0.001	0.0	0.0	0.6075820835090784	0.35756958878613343	1.0
PF12951.8	PATR	1	7	135560	988181	0.001	0.001	1.036	1.0	0.7499875047368204	0.6424304106736319
PF12953.8	DUF3842	0	1	135561	988187	0.0	0.0	0.0	1.0	0.8793671874576426	1.0
PF12954.8	DUF3843	0	2	135561	988186	0.0	0.0	0.0	1.0	0.7732865582207361	1.0
PF12955.8	DUF3844	1	8	135560	988180	0.001	0.001	0.921	1.0	0.702649040148059	0.6855653420802292
PF12956.8	DUF3845	0	1	135561	988187	0.0	0.0	0.0	1.0	0.8793671874576426	1.0
PF12957.8	DUF3846	0	3	135561	988185	0.0	0.0	0.0	1.0	0.680002662472378	1.0
PF12958.8	DUF3847	0	1	135561	988187	0.0	0.0	0.0	1.0	0.8793671874576426	1.0
PF12960.8	DUF3849	0	1	135561	988187	0.0	0.0	0.0	1.0	0.8793671874576426	1.0
PF12963.8	DUF3852	0	1	135561	988187	0.0	0.0	0.0	1.0	0.8793671874576426	1.0
PF12965.8	DUF3854	1	2	135560	988186	0.0	0.001	2.763	0.3199973369116101	0.9598543531403014	0.31999733691161014
PF12966.8	AtpR	0	4	135561	988184	0.0	0.0	0.0	1.0	0.597971810441082	1.0
PF12967.8	DUF3855	0	2	135561	988186	0.0	0.0	0.0	1.0	0.7732865582207361	1.0
PF12968.8	DUF3856	0	2	135561	988186	0.0	0.0	0.0	1.0	0.7732865582207361	1.0
PF12969.8	DUF3857	0	5	135561	988183	0.0	0.0	0.0	1.0	0.5258365335394741	1.0
PF12970.8	DUF3858	0	1	135561	988187	0.0	0.0	0.0	1.0	0.8793671874576426	1.0
PF12971.8	NAGLU_N	0	27	135561	988161	0.002	0.0	0.0	0.06826688325658237	0.031086966339161155	1.0
PF12972.8	NAGLU_C	0	30	135561	988158	0.003	0.0	0.0	0.04383205410457226	0.021139010801273016	1.0
PF12973.8	Cupin_7	1	2	135560	988186	0.0	0.001	2.763	0.3199973369116101	0.9598543531403014	0.31999733691161014
PF12974.8	Phosphonate-bd	6	27	135555	988161	0.003	0.004	1.507	0.2806047565121141	0.9049559255041558	0.20115540306318874
PF12975.8	DUF3859	0	2	135561	988186	0.0	0.0	0.0	1.0	0.7732865582207361	1.0
PF12978.8	DUF3862	0	2	135561	988186	0.0	0.0	0.0	1.0	0.7732865582207361	1.0
PF12981.8	DUF3865	0	1	135561	988187	0.0	0.0	0.0	1.0	0.8793671874576426	1.0
PF12984.8	DUF3868	0	4	135561	988184	0.0	0.0	0.0	1.0	0.597971810441082	1.0
PF12986.8	DUF3870	0	1	135561	988187	0.0	0.0	0.0	1.0	0.8793671874576426	1.0
PF12987.8	DUF3871	0	3	135561	988185	0.0	0.0	0.0	1.0	0.680002662472378	1.0
PF12988.8	TraQ_transposon	0	3	135561	988185	0.0	0.0	0.0	1.0	0.680002662472378	1.0
PF12989.8	DUF3873	0	2	135561	988186	0.0	0.0	0.0	1.0	0.7732865582207361	1.0
PF12990.8	DUF3874	3	8	135558	988180	0.001	0.002	2.261	0.1382721367443495	0.9652997001261336	0.1382721367443495
PF12991.8	DUF3875	0	4	135561	988184	0.0	0.0	0.0	1.0	0.597971810441082	1.0
PF12992.8	DUF3876	0	4	135561	988184	0.0	0.0	0.0	1.0	0.597971810441082	1.0
PF12996.8	DUF3880	0	5	135561	988183	0.0	0.0	0.0	1.0	0.5258365335394741	1.0
PF12998.8	ING	11	178	135550	988010	0.017	0.008	0.482	0.006910647913004651	0.0032046712222799307	0.9986545306096165
PF12999.8	PRKCSH-like	6	80	135555	988108	0.008	0.004	0.578	0.184014713622507	0.09357374803131166	0.9559290917851503
PF13000.8	Acatn	1	65	135560	988123	0.006	0.001	0.126	0.003828914989125125	0.002077239847290287	0.9997934025343164
PF13001.8	Ecm29	4	64	135557	988124	0.006	0.003	0.488	0.1365534942685403	0.07525759702816598	0.9708277826349568
PF13002.8	LDB19	2	6	135559	988182	0.001	0.001	2.072	0.25001249472294496	0.938400776936452	0.25001249472294496
PF13004.8	BACON	2	12	135559	988176	0.001	0.001	1.184	0.6824532163896546	0.7660382562925652	0.5171128943658739
PF13005.8	zf-IS66	2	7	135559	988181	0.001	0.001	1.842	0.2973509586576328	0.9156721272702264	0.2973509586576328
PF13006.8	Nterm_IS4	1	1	135560	988187	0.0	0.001	4.145	0.22671343986798992	0.9854478175490665	0.22671343986798992
PF13007.8	LZ_Tnp_IS66	1	4	135560	988184	0.0	0.001	1.658	0.47416346463835857	0.8865129176010724	0.47416346463835857
PF13009.7	Phage_Integr_2	1	0	135560	988188	0.0	0.001	8.29	0.12063281041280634	1.0	0.12063281041280634
PF13010.7	pRN1_helical	0	1	135561	988187	0.0	0.0	0.0	1.0	0.8793671874576426	1.0
PF13011.7	LZ_Tnp_IS481	0	6	135561	988182	0.001	0.0	0.0	1.0	0.4624031127953652	1.0
PF13012.7	MitMem_reg	33	170	135528	988018	0.018	0.024	1.348	0.08338109751401433	0.9698493991337253	0.04639437251729761
PF13013.7	F-box-like_2	0	2	135561	988186	0.0	0.0	0.0	1.0	0.7732865582207361	1.0
PF13015.7	PRKCSH_1	6	102	135555	988086	0.01	0.004	0.461	0.037466920262059944	0.01934807620365407	0.9925621730358045
PF13016.7	Gliadin	0	27	135561	988161	0.002	0.0	0.0	0.06826688325658237	0.031086966339161155	1.0
PF13017.7	Maelstrom	3	27	135558	988161	0.003	0.002	0.829	1.0	0.502770153907064	0.7188062772285799
PF13018.7	ESPR	2	2	135559	988186	0.0	0.001	4.145	0.07390478319932814	0.993613489267534	0.07390478319932814
PF13019.7	Sde2_N_Ubi	4	39	135557	988149	0.004	0.003	0.771	0.8141125999039776	0.3953208757368798	0.7784017077939441
PF13020.7	DUF3883	5	15	135556	988173	0.002	0.004	2.072	0.08422030243645008	0.9733661203410219	0.08422030243645008
PF13021.7	DUF3885	0	2	135561	988186	0.0	0.0	0.0	1.0	0.7732865582207361	1.0
PF13022.7	HTH_Tnp_1_2	1	0	135560	988188	0.0	0.001	8.29	0.12063281041280634	1.0	0.12063281041280634
PF13023.7	HD_3	1	68	135560	988120	0.006	0.001	0.12	0.0025820423169405325	0.0014703172310997592	0.9998595160689688
PF13025.7	DUF3886	0	1	135561	988187	0.0	0.0	0.0	1.0	0.8793671874576426	1.0
PF13026.7	DUF3887	0	2	135561	988186	0.0	0.0	0.0	1.0	0.7732865582207361	1.0
PF13028.7	DUF3889	0	2	135561	988186	0.0	0.0	0.0	1.0	0.7732865582207361	1.0
PF13031.7	DUF3892	0	5	135561	988183	0.0	0.0	0.0	1.0	0.5258365335394741	1.0
PF13036.7	LpoB	0	3	135561	988185	0.0	0.0	0.0	1.0	0.680002662472378	1.0
PF13037.7	DUF3898	0	1	135561	988187	0.0	0.0	0.0	1.0	0.8793671874576426	1.0
PF13038.7	DUF3899	0	3	135561	988185	0.0	0.0	0.0	1.0	0.680002662472378	1.0
PF13039.7	DUF3900	0	1	135561	988187	0.0	0.0	0.0	1.0	0.8793671874576426	1.0
PF13040.7	Fur_reg_FbpB	0	3	135561	988185	0.0	0.0	0.0	1.0	0.680002662472378	1.0
PF13041.7	PPR_2	83	1195	135478	986993	0.114	0.061	0.538	5.113632339382744e-11	2.5130403769686456e-11	1.0
PF13047.7	DUF3907	0	1	135561	988187	0.0	0.0	0.0	1.0	0.8793671874576426	1.0
PF13054.7	DUF3915	2	9	135559	988179	0.001	0.001	1.507	0.6330877726528179	0.8617278628763441	0.38994021222101594
PF13056.7	DUF3918	0	1	135561	988187	0.0	0.0	0.0	1.0	0.8793671874576426	1.0
PF13072.7	MciZ	0	1	135561	988187	0.0	0.0	0.0	1.0	0.8793671874576426	1.0
PF13076.7	Fur_reg_FbpA	0	3	135561	988185	0.0	0.0	0.0	1.0	0.680002662472378	1.0
PF13077.7	DUF3909	0	1	135561	988187	0.0	0.0	0.0	1.0	0.8793671874576426	1.0
PF13083.7	KH_4	1	34	135560	988154	0.003	0.001	0.237	0.11765785564167112	0.06448649757888152	0.9888845364590579
PF13085.7	Fer2_3	1	93	135560	988095	0.008	0.001	0.088	0.00017542998886035968	7.846401220319614e-05	0.9999943516484929
PF13086.7	AAA_11	190	381	135371	987807	0.051	0.14	2.758	4.0910222077486295e-40	0.9999999985416316	4.09102220774863e-40
PF13087.7	AAA_12	190	414	135371	987774	0.054	0.14	2.608	2.4043628605122663e-36	0.9999999980417142	2.4043628605122666e-36
PF13088.7	BNR_2	6	124	135555	988064	0.012	0.004	0.383	0.006524020060634477	0.0032443889472688276	0.9989496299648355
PF13089.7	PP_kinase_N	2	16	135559	988172	0.002	0.001	0.921	1.0	0.6276792954353898	0.6569959001294472
PF13090.7	PP_kinase_C	2	17	135559	988171	0.002	0.001	0.873	1.0	0.5933380832184151	0.6864469574357533
PF13091.7	PLDc_2	20	253	135541	987935	0.024	0.015	0.607	0.015263553649891206	0.007415101610311701	0.9959852288767436
PF13092.7	CENP-L	2	33	135559	988155	0.003	0.001	0.474	0.43072082797317746	0.1889554544609142	0.9355134995190079
PF13093.7	FTA4	0	8	135561	988180	0.001	0.0	0.0	0.6075820835090784	0.35756958878613343	1.0
PF13094.7	CENP-Q	6	57	135555	988131	0.006	0.004	0.789	0.6986594606634331	0.350741755624434	0.7868725171583845
PF13095.7	FTA2	0	1	135561	988187	0.0	0.0	0.0	1.0	0.8793671874576426	1.0
PF13096.7	CENP-P	0	22	135561	988166	0.002	0.0	0.0	0.10071809559195935	0.059119862790024076	1.0
PF13097.7	CENP-U	4	16	135557	988172	0.002	0.003	1.658	0.29185748400767497	0.9157796982185118	0.21540438808933554
PF13098.7	Thioredoxin_2	0	13	135561	988175	0.001	0.0	0.0	0.3886900411299438	0.18802223549763766	1.0
PF13099.7	DUF3944	0	1	135561	988187	0.0	0.0	0.0	1.0	0.8793671874576426	1.0
PF13100.7	OstA_2	0	2	135561	988186	0.0	0.0	0.0	1.0	0.7732865582207361	1.0
PF13101.7	DUF3945	1	3	135560	988185	0.0	0.001	2.072	0.40202818806502916	0.9260952153067831	0.40202818806502916
PF13102.7	Phage_int_SAM_5	11	49	135550	988139	0.005	0.008	1.52	0.16071993497103182	0.9473540901430706	0.1022329039102097
PF13103.7	TonB_2	0	12	135561	988176	0.001	0.0	0.0	0.3824471125930352	0.21381569962448807	1.0
PF13112.7	DUF3965	0	1	135561	988187	0.0	0.0	0.0	1.0	0.8793671874576426	1.0
PF13113.7	DUF3970	0	1	135561	988187	0.0	0.0	0.0	1.0	0.8793671874576426	1.0
PF13115.7	YtkA	1	7	135560	988181	0.001	0.001	1.036	1.0	0.7499875047368204	0.6424304106736319
PF13116.7	DUF3971	1	2	135560	988186	0.0	0.001	2.763	0.3199973369116101	0.9598543531403014	0.31999733691161014
PF13118.7	DUF3972	1	1	135560	988187	0.0	0.001	4.145	0.22671343986798992	0.9854478175490665	0.22671343986798992
PF13120.7	DUF3974	0	1	135561	988187	0.0	0.0	0.0	1.0	0.8793671874576426	1.0
PF13125.7	DUF3958	0	1	135561	988187	0.0	0.0	0.0	1.0	0.8793671874576426	1.0
PF13127.7	DUF3955	2	4	135559	988184	0.001	0.001	2.763	0.15699635902336959	0.9735314749461529	0.15699635902336959
PF13129.7	DUF3953	1	1	135560	988187	0.0	0.001	4.145	0.22671343986798992	0.9854478175490665	0.22671343986798992
PF13132.7	DUF3950	0	2	135561	988186	0.0	0.0	0.0	1.0	0.7732865582207361	1.0
PF13136.7	DUF3984	1	4	135560	988184	0.0	0.001	1.658	0.47416346463835857	0.8865129176010724	0.47416346463835857
PF13144.7	ChapFlgA	0	10	135561	988178	0.001	0.0	0.0	0.6206855973192031	0.2765032168970985	1.0
PF13145.7	Rotamase_2	2	21	135559	988167	0.002	0.001	0.721	1.0	0.4635531457632681	0.7839775702432512
PF13146.7	TRL	0	4	135561	988184	0.0	0.0	0.0	1.0	0.597971810441082	1.0
PF13148.7	DUF3987	0	18	135561	988170	0.002	0.0	0.0	0.1557669989286914	0.0988681760309841	1.0
PF13149.7	Mfa_like_1	2	7	135559	988181	0.001	0.001	1.842	0.2973509586576328	0.9156721272702264	0.2973509586576328
PF13150.7	TraL_transposon	0	4	135561	988184	0.0	0.0	0.0	1.0	0.597971810441082	1.0
PF13151.7	DUF3990	0	1	135561	988187	0.0	0.0	0.0	1.0	0.8793671874576426	1.0
PF13154.7	DUF3991	0	1	135561	988187	0.0	0.0	0.0	1.0	0.8793671874576426	1.0
PF13155.7	Toprim_2	2	18	135559	988170	0.002	0.001	0.829	1.0	0.5595867554944837	0.71378403713467
PF13156.7	Mrr_cat_2	0	4	135561	988184	0.0	0.0	0.0	1.0	0.597971810441082	1.0
PF13160.7	DUF3995	0	1	135561	988187	0.0	0.0	0.0	1.0	0.8793671874576426	1.0
PF13163.7	DUF3999	0	1	135561	988187	0.0	0.0	0.0	1.0	0.8793671874576426	1.0
PF13164.7	Diedel	0	4	135561	988184	0.0	0.0	0.0	1.0	0.597971810441082	1.0
PF13166.7	AAA_13	45	182	135516	988006	0.02	0.033	1.643	0.0007232499303689187	0.9997084457297377	0.0005522797514442839
PF13167.7	GTP-bdg_N	5	58	135556	988130	0.006	0.004	0.658	0.43729401476368	0.21312748173711416	0.8906450744744893
PF13170.7	DUF4003	0	1	135561	988187	0.0	0.0	0.0	1.0	0.8793671874576426	1.0
PF13171.7	DUF4004	0	3	135561	988185	0.0	0.0	0.0	1.0	0.680002662472378	1.0
PF13173.7	AAA_14	26	86	135535	988102	0.01	0.019	1.924	0.0011290307672687746	0.9996927412643257	0.0007260875534815442
PF13174.7	TPR_6	0	7	135561	988181	0.001	0.0	0.0	1.0	0.40662182788662243	1.0
PF13175.7	AAA_15	4	34	135557	988154	0.003	0.003	0.873	1.0	0.5091931079695619	0.6884133220706412
PF13176.7	TPR_7	32	154	135529	988034	0.017	0.024	1.426	0.04160662652063606	0.9849480498023838	0.02468078076276793
PF13177.7	DNA_pol3_delta2	8	117	135553	988071	0.011	0.006	0.531	0.05366449169761095	0.028085915462238827	0.9874036215482898
PF13178.7	DUF4005	13	54	135548	988134	0.006	0.01	1.608	0.08734021138932137	0.9726341564371501	0.055457090127753364
PF13180.7	PDZ_2	17	212	135544	987976	0.02	0.013	0.615	0.03238622456074047	0.015525263766419294	0.9915642492206659
PF13181.7	TPR_8	20	133	135541	988055	0.014	0.015	1.084	0.7089945001476987	0.7020553381083279	0.3866339666390919
PF13182.7	DUF4007	0	3	135561	988185	0.0	0.0	0.0	1.0	0.680002662472378	1.0
PF13183.7	Fer4_8	2	86	135559	988102	0.008	0.001	0.188	0.0016666082593462099	0.0010395077276300348	0.9998403529235612
PF13184.7	KH_5	0	29	135561	988159	0.003	0.0	0.0	0.04259404364319602	0.02403897478986516	1.0
PF13185.7	GAF_2	9	239	135552	987949	0.022	0.007	0.301	5.421401272601826e-06	2.8053456519491484e-06	0.9999992606608978
PF13186.7	SPASM	4	55	135557	988133	0.005	0.003	0.562	0.31404801561741924	0.14554395626131136	0.9363679388108792
PF13187.7	Fer4_9	4	84	135557	988104	0.008	0.003	0.377	0.031400566763805246	0.014587715813866748	0.9955001551659051
PF13188.8	PAS_8	5	39	135556	988149	0.004	0.004	0.942	1.0	0.5587841250591017	0.6256359511543309
PF13189.7	Cytidylate_kin2	1	13	135560	988175	0.001	0.001	0.592	1.0	0.48288710472240526	0.8346596770644985
PF13190.7	PDGLE	0	11	135561	988177	0.001	0.0	0.0	0.38141969717615143	0.2431475604318019	1.0
PF13191.7	AAA_16	61	299	135500	987889	0.032	0.045	1.405	0.007322082863444781	0.9974043294593216	0.004047353076626083
PF13192.7	Thioredoxin_3	0	32	135561	988156	0.003	0.0	0.0	0.027612469064100403	0.016346393217589187	1.0
PF13193.7	AMP-binding_C	21	1131	135540	987057	0.103	0.015	0.151	2.2249191265077489e-38	1.2795850250835314e-38	0.9999999988774602
PF13194.7	DUF4010	0	7	135561	988181	0.001	0.0	0.0	1.0	0.40662182788662243	1.0
PF13195.7	DUF4011	0	5	135561	988183	0.0	0.0	0.0	1.0	0.5258365335394741	1.0
PF13197.7	DUF4013	0	7	135561	988181	0.001	0.0	0.0	1.0	0.40662182788662243	1.0
PF13199.7	Glyco_hydro_66	1	0	135560	988188	0.0	0.001	8.29	0.12063281041280634	1.0	0.12063281041280634
PF13200.7	DUF4015	1	2	135560	988186	0.0	0.001	2.763	0.3199973369116101	0.9598543531403014	0.31999733691161014
PF13201.7	PCMD	0	5	135561	988183	0.0	0.0	0.0	1.0	0.5258365335394741	1.0
PF13202.7	EF-hand_5	11	199	135550	987989	0.019	0.008	0.434	0.0013461362420274623	0.0006612784826004422	0.999749127685713
PF13203.7	DUF2201_N	2	7	135559	988181	0.001	0.001	1.842	0.2973509586576328	0.9156721272702264	0.2973509586576328
PF13204.7	DUF4038	2	3	135559	988185	0.0	0.001	3.316	0.11348708057676028	0.9854686609761921	0.11348708057676028
PF13205.7	Big_5	4	14	135557	988174	0.002	0.003	1.842	0.2629107204045583	0.9431011759752888	0.16404254437357424
PF13206.7	VSG_B	0	1	135561	988187	0.0	0.0	0.0	1.0	0.8793671874576426	1.0
PF13207.7	AAA_17	1	34	135560	988154	0.003	0.001	0.237	0.11765785564167112	0.06448649757888152	0.9888845364590579
PF13217.7	DUF4025	0	1	135561	988187	0.0	0.0	0.0	1.0	0.8793671874576426	1.0
PF13223.7	DUF4031	0	1	135561	988187	0.0	0.0	0.0	1.0	0.8793671874576426	1.0
PF13224.7	DUF4032	0	3	135561	988185	0.0	0.0	0.0	1.0	0.680002662472378	1.0
PF13225.7	DUF4033	3	13	135558	988175	0.001	0.002	1.554	0.4306318335029905	0.8820649803191469	0.302776821472707
PF13226.7	DUF4034	0	1	135561	988187	0.0	0.0	0.0	1.0	0.8793671874576426	1.0
PF13228.7	DUF4037	0	1	135561	988187	0.0	0.0	0.0	1.0	0.8793671874576426	1.0
PF13229.7	Beta_helix	62	262	135499	987926	0.029	0.046	1.586	0.00022718401012129005	0.9999074107567938	0.00016607184474067807
PF13230.7	GATase_4	0	29	135561	988159	0.003	0.0	0.0	0.04259404364319602	0.02403897478986516	1.0
PF13231.7	PMT_2	4	87	135557	988101	0.008	0.003	0.364	0.022782460750169223	0.01121900838126667	0.996643092736369
PF13232.7	Complex1_LYR_1	0	4	135561	988184	0.0	0.0	0.0	1.0	0.597971810441082	1.0
PF13233.7	Complex1_LYR_2	4	63	135557	988125	0.006	0.003	0.495	0.18506794437419175	0.08120797143603836	0.9681168768789529
PF13234.7	rRNA_proc-arch	34	70	135527	988118	0.009	0.025	2.71	2.8973311253727542e-08	0.9999999901860402	2.8973311253727542e-08
PF13236.7	CLU	24	71	135537	988117	0.008	0.018	2.094	0.00037805376449740385	0.9998833761537954	0.00030837461419641263
PF13237.7	Fer4_10	4	44	135557	988144	0.004	0.003	0.691	0.6551824768836847	0.29757149277652806	0.8464582768771053
PF13238.7	AAA_18	16	189	135545	987999	0.018	0.012	0.647	0.06742462636074004	0.03325904173269344	0.9811314202308911
PF13239.7	2TM	0	3	135561	988185	0.0	0.0	0.0	1.0	0.680002662472378	1.0
PF13240.7	zinc_ribbon_2	11	63	135550	988125	0.007	0.008	1.232	0.47293604447625814	0.8231703915143556	0.2768326647750638
PF13241.7	NAD_binding_7	0	39	135561	988149	0.003	0.0	0.0	0.011844481889752206	0.006646618557703335	1.0
PF13242.7	Hydrolase_like	22	250	135539	987938	0.024	0.016	0.67	0.049774775678622214	0.02298200643492279	0.9862527628144842
PF13243.7	SQHop_cyclase_C	4	103	135557	988085	0.01	0.003	0.31	0.004486482165774174	0.002614747580682794	0.999325972584874
PF13244.7	DUF4040	0	21	135561	988167	0.002	0.0	0.0	0.16727540163404309	0.06723017976100025	1.0
PF13245.7	AAA_19	13	66	135548	988122	0.007	0.01	1.364	0.22612156197521582	0.9102189440406928	0.15226510184010572
PF13246.7	Cation_ATPase	105	953	135456	987235	0.094	0.077	0.823	0.033442676571586435	0.016426765300153644	0.9872499139098497
PF13247.7	Fer4_11	5	60	135556	988128	0.006	0.004	0.638	0.3437464318036024	0.18866750712027974	0.9056322897641791
PF13248.7	zf-ribbon_3	4	27	135557	988161	0.003	0.003	1.07	0.7842766201930709	0.6831943451069187	0.523959354691401
PF13249.7	SQHop_cyclase_N	3	91	135558	988097	0.008	0.002	0.265	0.0040942262890936105	0.002497418905747947	0.9994569955163586
PF13251.7	DUF4042	18	21	135543	988167	0.003	0.013	3.826	1.441142326640536e-07	0.9999999775066456	1.441142326640536e-07
PF13254.7	DUF4045	1	4	135560	988184	0.0	0.001	1.658	0.47416346463835857	0.8865129176010724	0.47416346463835857
PF13257.7	DUF4048	3	2	135558	988186	0.0	0.002	4.974	0.014531337201640576	0.9990433742504541	0.014531337201640576
PF13258.7	DUF4049	0	2	135561	988186	0.0	0.0	0.0	1.0	0.7732865582207361	1.0
PF13259.7	DUF4050	7	21	135554	988167	0.002	0.005	2.072	0.07191489101519832	0.9850147005123655	0.0445781229333283
PF13263.7	PHP_C	1	17	135560	988171	0.002	0.001	0.461	0.7153248021811551	0.3430040987435489	0.901131822842012
PF13266.7	DUF4057	6	13	135555	988175	0.002	0.004	2.618	0.02070917598955193	0.995011512627849	0.02070917598955193
PF13267.7	DUF4058	0	5	135561	988183	0.0	0.0	0.0	1.0	0.5258365335394741	1.0
PF13268.7	DUF4059	0	1	135561	988187	0.0	0.0	0.0	1.0	0.8793671874576426	1.0
PF13270.7	DUF4061	1	51	135560	988137	0.005	0.001	0.159	0.017772723437262935	0.010164279335982889	0.9987503652595842
PF13271.7	DUF4062	25	60	135536	988128	0.008	0.018	2.438	1.5355573029013564e-05	0.9999952473432207	1.535557302901356e-05
PF13273.7	DUF4064	2	19	135559	988169	0.002	0.001	0.789	1.0	0.5266091672428428	0.739088583712331
PF13274.7	DUF4065	0	3	135561	988185	0.0	0.0	0.0	1.0	0.680002662472378	1.0
PF13275.7	S4_2	0	10	135561	988178	0.001	0.0	0.0	0.6206855973192031	0.2765032168970985	1.0
PF13276.7	HTH_21	0	40	135561	988148	0.004	0.0	0.0	0.012245714103443928	0.005844790451626761	1.0
PF13277.7	YmdB	0	12	135561	988176	0.001	0.0	0.0	0.3824471125930352	0.21381569962448807	1.0
PF13279.7	4HBT_2	6	85	135555	988103	0.008	0.004	0.547	0.14470444748243666	0.06689045492173273	0.9700134128100228
PF13280.7	WYL	1	49	135560	988139	0.004	0.001	0.166	0.026763645996459598	0.012700997847149578	0.9983839756647996
PF13281.7	DUF4071	5	74	135556	988114	0.007	0.004	0.525	0.1636375159589789	0.07385646013511009	0.9686841712145754
PF13282.7	DUF4070	0	11	135561	988177	0.001	0.0	0.0	0.38141969717615143	0.2431475604318019	1.0
PF13283.7	NfrA_C	0	2	135561	988186	0.0	0.0	0.0	1.0	0.7732865582207361	1.0
PF13286.7	HD_assoc	0	15	135561	988173	0.001	0.0	0.0	0.2427273859471167	0.14539460615718736	1.0
PF13287.7	Fn3_assoc	2	30	135559	988158	0.003	0.001	0.518	0.4225555694264622	0.24069313560550457	0.9118938848546385
PF13288.7	DXPR_C	1	28	135560	988160	0.003	0.001	0.286	0.24863903671047702	0.11967498154995368	0.9759610258494927
PF13289.7	SIR2_2	1	49	135560	988139	0.004	0.001	0.166	0.026763645996459598	0.012700997847149578	0.9983839756647996
PF13290.7	CHB_HEX_C_1	8	19	135553	988169	0.002	0.006	2.456	0.011940705777910976	0.9967148886343146	0.011940705777910976
PF13291.7	ACT_4	2	36	135559	988152	0.003	0.001	0.436	0.3143558187960362	0.1469629222865711	0.9530387098787669
PF13292.7	DXP_synthase_N	0	47	135561	988141	0.004	0.0	0.0	0.005371139543243918	0.0023765381383326982	1.0
PF13293.7	DUF4074	0	45	135561	988143	0.004	0.0	0.0	0.005030953264956048	0.003073329312861632	1.0
PF13296.7	T6SS_Vgr	0	2	135561	988186	0.0	0.0	0.0	1.0	0.7732865582207361	1.0
PF13297.7	Telomere_Sde2_2	0	59	135561	988129	0.005	0.0	0.0	0.0009490462745296627	0.0005081061792808168	1.0
PF13298.7	LigD_N	2	10	135559	988178	0.001	0.001	1.382	0.6480176714026578	0.8313685864460947	0.4342019717781696
PF13299.7	CPSF100_C	6	36	135555	988152	0.004	0.004	1.184	0.63401510365131	0.7617737179272537	0.39625657049381635
PF13300.7	DUF4078	4	35	135557	988153	0.003	0.003	0.85	1.0	0.48535518620401963	0.7082725803365787
PF13301.7	DUF4079	1	17	135560	988171	0.002	0.001	0.461	0.7153248021811551	0.3430040987435489	0.901131822842012
PF13302.8	Acetyltransf_3	5	221	135556	987967	0.02	0.004	0.183	1.0898540821976793e-07	6.528876006609103e-08	0.9999999888702293
PF13303.7	PTS_EIIC_2	0	5	135561	988183	0.0	0.0	0.0	1.0	0.5258365335394741	1.0
PF13304.7	AAA_21	1	55	135560	988133	0.005	0.001	0.148	0.01221747038825302	0.0064878653339703555	0.999252772140803
PF13305.7	TetR_C_33	1	24	135560	988164	0.002	0.001	0.332	0.35420953530956695	0.178076578552376	0.9597986589943013
PF13306.7	LRR_5	65	1075	135496	987113	0.101	0.048	0.473	6.208005509040533e-13	3.09907644686828e-13	0.9999999993660188
PF13307.7	Helicase_C_2	33	218	135528	987970	0.022	0.024	1.09	0.5617070012097138	0.7386614783833753	0.32624473617020017
PF13308.7	YARHG	1	0	135560	988188	0.0	0.001	8.29	0.12063281041280634	1.0	0.12063281041280634
PF13309.7	HTH_22	0	6	135561	988182	0.001	0.0	0.0	1.0	0.4624031127953652	1.0
PF13310.7	Virulence_RhuM	0	6	135561	988182	0.001	0.0	0.0	1.0	0.4624031127953652	1.0
PF13311.7	DUF4080	0	2	135561	988186	0.0	0.0	0.0	1.0	0.7732865582207361	1.0
PF13312.7	DUF4081	0	2	135561	988186	0.0	0.0	0.0	1.0	0.7732865582207361	1.0
PF13313.7	DUF4082	1	3	135560	988185	0.0	0.001	2.072	0.40202818806502916	0.9260952153067831	0.40202818806502916
PF13316.7	DUF4087	0	1	135561	988187	0.0	0.0	0.0	1.0	0.8793671874576426	1.0
PF13318.7	DUF4089	0	2	135561	988186	0.0	0.0	0.0	1.0	0.7732865582207361	1.0
PF13319.7	DUF4090	0	1	135561	988187	0.0	0.0	0.0	1.0	0.8793671874576426	1.0
PF13320.7	DUF4091	0	6	135561	988182	0.001	0.0	0.0	1.0	0.4624031127953652	1.0
PF13322.7	DUF4092	0	1	135561	988187	0.0	0.0	0.0	1.0	0.8793671874576426	1.0
PF13323.7	HPIH	2	7	135559	988181	0.001	0.001	1.842	0.2973509586576328	0.9156721272702264	0.2973509586576328
PF13324.7	GCIP	6	58	135555	988130	0.006	0.004	0.777	0.6998658474402906	0.3341407628680033	0.7993911324844158
PF13325.7	MCRS_N	6	41	135555	988147	0.004	0.004	1.058	0.8228694479840183	0.6629078671111598	0.5071860147873878
PF13326.7	PSII_Pbs27	2	7	135559	988181	0.001	0.001	1.842	0.2973509586576328	0.9156721272702264	0.2973509586576328
PF13328.7	HD_4	17	76	135544	988112	0.008	0.013	1.515	0.07787122310452482	0.971655447869913	0.052254098324699114
PF13329.7	ATG2_CAD	11	9	135550	988179	0.002	0.008	4.559	4.62295259566437e-06	0.9999995343143493	4.62295259566437e-06
PF13330.7	Mucin2_WxxW	41	74	135520	988114	0.01	0.03	2.955	5.599516498115822e-11	0.9999999986686692	5.599516498115823e-11
PF13331.7	DUF4093	0	4	135561	988184	0.0	0.0	0.0	1.0	0.597971810441082	1.0
PF13332.7	Fil_haemagg_2	5	2	135556	988186	0.001	0.004	5.921	0.00043416253754724633	0.9999806583134446	0.00043416253754724633
PF13333.7	rve_2	0	29	135561	988159	0.003	0.0	0.0	0.04259404364319602	0.02403897478986516	1.0
PF13334.7	DUF4094	13	19	135548	988169	0.003	0.01	3.368	4.22660242076831e-05	0.999992321496814	4.22660242076831e-05
PF13335.7	Mg_chelatase_C	0	19	135561	988169	0.002	0.0	0.0	0.15676493607042835	0.08694123928908921	1.0
PF13336.7	AcetylCoA_hyd_C	5	33	135556	988155	0.003	0.004	1.091	0.8023935676955354	0.6935277094227471	0.4908068908983073
PF13337.7	Lon_2	0	3	135561	988185	0.0	0.0	0.0	1.0	0.680002662472378	1.0
PF13338.7	AbiEi_4	1	6	135560	988182	0.001	0.001	1.184	0.5933781701099486	0.7970908216186607	0.5933781701099485
PF13339.7	AATF-Che1	8	39	135553	988149	0.004	0.006	1.411	0.26647391753825245	0.893316903134261	0.20042374629578313
PF13340.7	DUF4096	4	64	135557	988124	0.006	0.003	0.488	0.1365534942685403	0.07525759702816598	0.9708277826349568
PF13341.7	RAG2_PHD	1	14	135560	988174	0.001	0.001	0.553	1.0	0.44458034957979436	0.8546053933535129
PF13342.7	Toprim_Crpt	1	2	135560	988186	0.0	0.001	2.763	0.3199973369116101	0.9598543531403014	0.31999733691161014
PF13343.7	SBP_bac_6	1	26	135560	988162	0.002	0.001	0.307	0.24474239630420658	0.14623293105334081	0.9689130336477891
PF13344.7	Hydrolase_6	20	234	135541	987954	0.023	0.015	0.653	0.04240690558186454	0.020834545864773176	0.9879155552295664
PF13346.7	ABC2_membrane_5	0	7	135561	988181	0.001	0.0	0.0	1.0	0.40662182788662243	1.0
PF13347.7	MFS_2	11	265	135550	987923	0.025	0.008	0.33	4.623260084033191e-06	2.573296105548917e-06	0.999999251015287
PF13349.7	DUF4097	2	40	135559	988148	0.004	0.001	0.395	0.23053457024319862	0.10379834541078553	0.9694387466403248
PF13350.7	Y_phosphatase3	4	34	135557	988154	0.003	0.003	0.873	1.0	0.5091931079695619	0.6884133220706412
PF13351.7	DUF4099	1	4	135560	988184	0.0	0.001	1.658	0.47416346463835857	0.8865129176010724	0.47416346463835857
PF13352.7	DUF4100	0	2	135561	988186	0.0	0.0	0.0	1.0	0.7732865582207361	1.0
PF13353.7	Fer4_12	8	216	135553	987972	0.02	0.006	0.296	1.2822411501174952e-05	7.28836575998531e-06	0.9999981236511785
PF13354.7	Beta-lactamase2	0	23	135561	988165	0.002	0.0	0.0	0.10271034039957845	0.051987927926816745	1.0
PF13355.7	DUF4101	0	9	135561	988179	0.001	0.0	0.0	0.6117856153830952	0.31443465672546245	1.0
PF13356.7	Arm-DNA-bind_3	0	11	135561	988177	0.001	0.0	0.0	0.38141969717615143	0.2431475604318019	1.0
PF13358.7	DDE_3	13	143	135548	988045	0.014	0.01	0.691	0.1759389832596841	0.09095619934119688	0.9460697860037994
PF13359.7	DDE_Tnp_4	26	286	135535	987902	0.028	0.019	0.691	0.045060980304504894	0.022338635719291705	0.9861287363549782
PF13360.7	PQQ_2	29	198	135532	987990	0.02	0.021	1.059	0.7594371147867494	0.6744111077539416	0.40057664449400515
PF13361.7	UvrD_C	30	129	135531	988059	0.014	0.022	1.564	0.014051617447789738	0.9952870129258051	0.008609580716255678
PF13362.7	Toprim_3	0	3	135561	988185	0.0	0.0	0.0	1.0	0.680002662472378	1.0
PF13363.7	BetaGal_dom3	0	14	135561	988174	0.001	0.0	0.0	0.3993020648194947	0.16534032202378074	1.0
PF13364.7	BetaGal_dom4_5	1	68	135560	988120	0.006	0.001	0.12	0.0025820423169405325	0.0014703172310997592	0.9998595160689688
PF13365.7	Trypsin_2	27	383	135534	987805	0.036	0.02	0.546	0.00034096952870156353	0.0001737207651053348	0.9999141819712023
PF13366.7	PDDEXK_3	0	2	135561	988186	0.0	0.0	0.0	1.0	0.7732865582207361	1.0
PF13367.7	PrsW-protease	2	16	135559	988172	0.002	0.001	0.921	1.0	0.6276792954353898	0.6569959001294472
PF13368.7	Toprim_C_rpt	6	7	135555	988181	0.001	0.004	3.826	0.0024779217292063152	0.9996722583932064	0.0024779217292063152
PF13369.7	Transglut_core2	3	44	135558	988144	0.004	0.002	0.529	0.36596794853413217	0.165544202238349	0.9339498265963901
PF13370.7	Fer4_13	0	46	135561	988142	0.004	0.0	0.0	0.005133755757413549	0.002702570119202411	1.0
PF13371.7	TPR_9	40	218	135521	987970	0.023	0.03	1.285	0.10314169985559206	0.9596403933146554	0.058354635573856145
PF13372.7	Alginate_exp	1	12	135560	988176	0.001	0.001	0.638	1.0	0.5233372706246371	0.8119777656084498
PF13373.7	DUF2407_C	6	13	135555	988175	0.002	0.004	2.618	0.02070917598955193	0.995011512627849	0.02070917598955193
PF13374.7	TPR_10	22	242	135539	987946	0.023	0.016	0.691	0.07170732412014251	0.03387219628535777	0.9791611999627385
PF13375.7	RnfC_N	1	7	135560	988181	0.001	0.001	1.036	1.0	0.7499875047368204	0.6424304106736319
PF13376.7	OmdA	0	9	135561	988179	0.001	0.0	0.0	0.6117856153830952	0.31443465672546245	1.0
PF13377.7	Peripla_BP_3	1	112	135560	988076	0.01	0.001	0.073	1.5801016857341552e-05	8.099778873217556e-06	0.9999995076701081
PF13378.7	MR_MLE_C	1	112	135560	988076	0.01	0.001	0.073	1.5801016857341552e-05	8.099778873217556e-06	0.9999995076701081
PF13379.7	NMT1_2	1	31	135560	988157	0.003	0.001	0.259	0.1712405346810496	0.08810611277987837	0.9836536044169277
PF13380.7	CoA_binding_2	0	66	135561	988122	0.006	0.0	0.0	0.00041787542975715104	0.00020659664697823458	1.0
PF13382.7	Adenine_deam_C	0	13	135561	988175	0.001	0.0	0.0	0.3886900411299438	0.18802223549763766	1.0
PF13383.7	Methyltransf_22	2	35	135559	988153	0.003	0.001	0.448	0.31128602422420915	0.15995953450439798	0.9477754662442639
PF13384.7	HTH_23	1	73	135560	988115	0.007	0.001	0.112	0.001834526493683869	0.000823787752844295	0.9999261310441038
PF13385.7	Laminin_G_3	279	639	135282	987549	0.082	0.206	2.519	3.643386112312899e-49	0.9999999979271849	2.967394165257651e-49
PF13386.7	DsbD_2	0	17	135561	988171	0.002	0.0	0.0	0.25266411143106	0.11243128286335112	1.0
PF13387.7	DUF4105	1	5	135560	988183	0.001	0.001	1.382	0.5375968857912307	0.8430036395632263	0.5375968857912308
PF13388.7	DUF4106	4	365	135557	987823	0.033	0.003	0.09	1.2627779485817722e-15	7.262740272026912e-16	0.9999999978540615
PF13389.7	DUF4107	4	577	135557	987611	0.052	0.003	0.057	9.999472221241867e-27	6.285362447926478e-27	0.999999999960278
PF13390.7	DUF4108	0	690	135561	987498	0.061	0.0	0.0	6.658857976267825e-39	2.9165531192292903e-39	1.0
PF13391.7	HNH_2	1	16	135560	988172	0.002	0.001	0.488	0.7122423530584553	0.37463467636128517	0.8875687158429226
PF13392.7	HNH_3	1	63	135560	988125	0.006	0.001	0.13	0.005881191682559331	0.002612979066678667	0.9997328275318687
PF13393.7	tRNA-synt_His	13	184	135548	988004	0.018	0.01	0.547	0.015758978955282	0.008445967420139092	0.9959622198642587
PF13394.7	Fer4_14	2	118	135559	988070	0.011	0.001	0.138	5.85754790577407e-05	3.0303852796648827e-05	0.9999965148180492
PF13395.7	HNH_4	0	5	135561	988183	0.0	0.0	0.0	1.0	0.5258365335394741	1.0
PF13396.7	PLDc_N	2	29	135559	988159	0.003	0.001	0.535	0.5771229192381757	0.2603172655016697	0.9023571971236857
PF13397.7	RbpA	0	4	135561	988184	0.0	0.0	0.0	1.0	0.597971810441082	1.0
PF13398.7	Peptidase_M50B	1	16	135560	988172	0.002	0.001	0.488	0.7122423530584553	0.37463467636128517	0.8875687158429226
PF13399.7	LytR_C	8	14	135553	988174	0.002	0.006	3.014	0.00298236183062847	0.999388490678267	0.0029823618306284694
PF13400.7	Tad	0	12	135561	988176	0.001	0.0	0.0	0.3824471125930352	0.21381569962448807	1.0
PF13401.7	AAA_22	36	171	135525	988017	0.018	0.027	1.442	0.024378856766602494	0.990574139133402	0.015528870925954084
PF13402.7	Peptidase_M60	19	62	135542	988126	0.007	0.014	1.944	0.00531881125263347	0.9987236598807898	0.003123456776420023
PF13403.7	Hint_2	1	1	135560	988187	0.0	0.001	4.145	0.22671343986798992	0.9854478175490665	0.22671343986798992
PF13404.7	HTH_AsnC-type	0	40	135561	988148	0.004	0.0	0.0	0.012245714103443928	0.005844790451626761	1.0
PF13405.7	EF-hand_6	13	366	135548	987822	0.034	0.01	0.284	4.968451834510941e-09	2.4372190315559826e-09	0.9999999972690305
PF13406.7	SLT_2	1	16	135560	988172	0.002	0.001	0.488	0.7122423530584553	0.37463467636128517	0.8875687158429226
PF13407.7	Peripla_BP_4	4	53	135557	988135	0.005	0.003	0.582	0.31056924707469746	0.16710992169769334	0.9248260544374424
PF13408.7	Zn_ribbon_recom	6	19	135555	988169	0.002	0.004	1.99	0.11256411105654812	0.9750875172213361	0.07236277081619177
PF13409.7	GST_N_2	6	172	135555	988016	0.016	0.004	0.279	7.345638007245301e-05	4.102324410284762e-05	0.9999901544305331
PF13410.7	GST_C_2	10	438	135551	987750	0.04	0.007	0.185	3.9456997175788004e-14	2.207781963536714e-14	0.999999997824662
PF13411.7	MerR_1	3	90	135558	988098	0.008	0.002	0.267	0.005949576320467612	0.002756989664512665	0.9993946217234569
PF13412.7	HTH_24	1	134	135560	988054	0.012	0.001	0.061	9.50855894054674e-07	5.662777101046894e-07	0.999999969591033
PF13413.7	HTH_25	3	11	135558	988177	0.001	0.002	1.776	0.23396174279571394	0.9214099638728757	0.23396174279571394
PF13414.7	TPR_11	102	671	135459	987517	0.069	0.075	1.094	0.3205082204873152	0.8465236510229351	0.1803568225738071
PF13415.7	Kelch_3	96	232	135465	987956	0.029	0.071	2.426	9.044506242000585e-17	1.0	6.816806738787457e-17
PF13416.7	SBP_bac_8	6	96	135555	988092	0.009	0.004	0.488	0.06591986749377808	0.030458770307325182	0.987667063590741
PF13417.7	GST_N_3	8	466	135553	987722	0.042	0.006	0.14	4.77892556621991e-17	2.900173226767604e-17	0.9999999989943138
PF13418.7	Kelch_4	108	380	135453	987808	0.043	0.08	1.835	5.52019767307075e-10	0.9999999987403921	3.2852978796259413e-10
PF13419.7	HAD_2	16	489	135545	987699	0.045	0.012	0.263	1.448932534660977e-12	8.755027946790613e-13	0.9999999997252559
PF13420.8	Acetyltransf_4	0	18	135561	988170	0.002	0.0	0.0	0.1557669989286914	0.0988681760309841	1.0
PF13421.7	Band_7_1	0	5	135561	988183	0.0	0.0	0.0	1.0	0.5258365335394741	1.0
PF13422.7	DUF4110	5	13	135556	988175	0.002	0.004	2.303	0.05689882289770729	0.9842552510180841	0.0568988228977073
PF13423.7	UCH_1	14	36	135547	988152	0.004	0.01	2.321	0.0018543586982570177	0.9994123650866191	0.0018543586982570177
PF13424.7	TPR_12	220	1713	135341	986475	0.172	0.162	0.943	0.38218643629212135	0.18817253633009842	0.8303917355073089
PF13425.7	O-antigen_lig	1	3	135560	988185	0.0	0.001	2.072	0.40202818806502916	0.9260952153067831	0.40202818806502916
PF13426.8	PAS_9	127	452	135434	987736	0.052	0.094	1.818	2.7185237666150567e-11	0.999999999090835	1.8919695518836647e-11
PF13427.7	DUF4111	0	1	135561	988187	0.0	0.0	0.0	1.0	0.8793671874576426	1.0
PF13428.7	TPR_14	14	84	135547	988104	0.009	0.01	1.184	0.5332583299821048	0.8005724248151218	0.2915588976559075
PF13429.7	TPR_15	2	51	135559	988137	0.005	0.001	0.313	0.08672362451615066	0.03758801109740199	0.9909111597874766
PF13430.7	DUF4112	0	16	135561	988172	0.001	0.0	0.0	0.24579003057204207	0.12785501203028346	1.0
PF13431.7	TPR_17	8	39	135553	988149	0.004	0.006	1.411	0.26647391753825245	0.893316903134261	0.20042374629578313
PF13432.7	TPR_16	42	613	135519	987575	0.058	0.031	0.532	1.920136451906604e-06	1.0876486236170697e-06	0.9999994691215336
PF13433.7	Peripla_BP_5	1	6	135560	988182	0.001	0.001	1.184	0.5933781701099486	0.7970908216186607	0.5933781701099485
PF13434.7	K_oxygenase	3	27	135558	988161	0.003	0.002	0.829	1.0	0.502770153907064	0.7188062772285799
PF13435.7	Cytochrome_C554	2	10	135559	988178	0.001	0.001	1.382	0.6480176714026578	0.8313685864460947	0.4342019717781696
PF13437.7	HlyD_3	8	68	135553	988120	0.007	0.006	0.873	0.8599368270441701	0.42391914766138994	0.7112129571579204
PF13438.7	DUF4113	0	2	135561	988186	0.0	0.0	0.0	1.0	0.7732865582207361	1.0
PF13439.7	Glyco_transf_4	13	374	135548	987814	0.034	0.01	0.278	2.665448282764499e-09	1.1401442704564595e-09	0.9999999975746959
PF13440.7	Polysacc_synt_3	0	27	135561	988161	0.002	0.0	0.0	0.06826688325658237	0.031086966339161155	1.0
PF13441.7	Gly-zipper_YMGG	0	18	135561	988170	0.002	0.0	0.0	0.1557669989286914	0.0988681760309841	1.0
PF13442.7	Cytochrome_CBB3	5	84	135556	988104	0.008	0.004	0.466	0.07136496403823273	0.03503311170079959	0.9866292707701165
PF13443.7	HTH_26	1	18	135560	988170	0.002	0.001	0.436	0.7202149583751284	0.31355304207889506	0.9130587602255592
PF13444.7	Acetyltransf_5	1	8	135560	988180	0.001	0.001	0.921	1.0	0.702649040148059	0.6855653420802292
PF13445.7	zf-RING_UBOX	208	1113	135353	987075	0.118	0.153	1.305	6.94597587234176e-05	0.9999685003483404	4.373311622856388e-05
PF13446.7	RPT	5	5	135556	988183	0.001	0.004	4.145	0.0038039051233843347	0.9995811040282777	0.0038039051233843347
PF13448.7	DUF4114	1	9	135560	988179	0.001	0.001	0.829	1.0	0.6558176182739746	0.7234967817989807
PF13449.7	Phytase-like	5	11	135556	988177	0.001	0.004	2.591	0.03552606335565811	0.9916053763055107	0.03552606335565812
PF13450.7	NAD_binding_8	19	287	135542	987901	0.027	0.014	0.515	0.0010769161831329544	0.0004868467263492133	0.9997761965422597
PF13451.7	zf-trcl	1	6	135560	988182	0.001	0.001	1.184	0.5933781701099486	0.7970908216186607	0.5933781701099485
PF13452.7	MaoC_dehydrat_N	1	36	135560	988152	0.003	0.001	0.224	0.12263937606115746	0.05222453288280204	0.991404636248013
PF13453.7	zf-TFIIB	0	6	135561	988182	0.001	0.0	0.0	1.0	0.4624031127953652	1.0
PF13454.7	NAD_binding_9	0	9	135561	988179	0.001	0.0	0.0	0.6117856153830952	0.31443465672546245	1.0
PF13455.7	MUG113	1	5	135560	988183	0.001	0.001	1.382	0.5375968857912307	0.8430036395632263	0.5375968857912308
PF13456.7	RVT_3	10	126	135551	988062	0.012	0.007	0.61	0.11240191281465152	0.053197497937682525	0.9724182827291137
PF13457.7	GW	0	1	135561	988187	0.0	0.0	0.0	1.0	0.8793671874576426	1.0
PF13458.7	Peripla_BP_6	5	121	135556	988067	0.011	0.004	0.329	0.002480852832094034	0.0015154239578356041	0.9995798797119336
PF13459.7	Fer4_15	0	13	135561	988175	0.001	0.0	0.0	0.3886900411299438	0.18802223549763766	1.0
PF13460.7	NAD_binding_10	13	270	135548	987918	0.025	0.01	0.381	2.2906652129990993e-05	1.3171411545260764e-05	0.9999955713679411
PF13462.7	Thioredoxin_4	3	51	135558	988137	0.005	0.002	0.461	0.20585957049753778	0.09603480440093641	0.9658500335127681
PF13463.7	HTH_27	0	5	135561	988183	0.0	0.0	0.0	1.0	0.5258365335394741	1.0
PF13464.7	DUF4115	3	7	135558	988181	0.001	0.002	2.487	0.11002527197567244	0.9756327279283155	0.11002527197567244
PF13465.7	zf-H2C2_2	2627	8963	132934	979225	1.031	1.938	1.879	1.278344914216668e-224	0.9999999974322609	1.0171079185040796e-224
PF13466.7	STAS_2	0	28	135561	988160	0.002	0.0	0.0	0.04232206674774513	0.027336768081870022	1.0
PF13467.7	RHH_4	0	3	135561	988185	0.0	0.0	0.0	1.0	0.680002662472378	1.0
PF13468.7	Glyoxalase_3	0	8	135561	988180	0.001	0.0	0.0	0.6075820835090784	0.35756958878613343	1.0
PF13469.7	Sulfotransfer_3	24	113	135537	988075	0.012	0.018	1.452	0.06452870725483059	0.9773188195146669	0.038720655679577526
PF13470.7	PIN_3	0	26	135561	988162	0.002	0.0	0.0	0.06598804943708375	0.035351631709863926	1.0
PF13471.7	Transglut_core3	0	1	135561	988187	0.0	0.0	0.0	1.0	0.8793671874576426	1.0
PF13472.7	Lipase_GDSL_2	17	264	135544	987924	0.025	0.013	0.502	0.0012454496377383043	0.0005811742661079825	0.9997408415798833
PF13473.7	Cupredoxin_1	2	22	135559	988166	0.002	0.001	0.691	0.7611160246892537	0.43369264871857827	0.8037657711646675
PF13474.7	SnoaL_3	1	17	135560	988171	0.002	0.001	0.461	0.7153248021811551	0.3430040987435489	0.901131822842012
PF13476.7	AAA_23	15	135	135546	988053	0.013	0.011	0.829	0.5303660780294199	0.26374561770149724	0.8148754449390566
PF13477.7	Glyco_trans_4_2	1	3	135560	988185	0.0	0.001	2.072	0.40202818806502916	0.9260952153067831	0.40202818806502916
PF13478.7	XdhC_C	1	16	135560	988172	0.002	0.001	0.488	0.7122423530584553	0.37463467636128517	0.8875687158429226
PF13479.7	AAA_24	1	4	135560	988184	0.0	0.001	1.658	0.47416346463835857	0.8865129176010724	0.47416346463835857
PF13480.8	Acetyltransf_6	2	16	135559	988172	0.002	0.001	0.921	1.0	0.6276792954353898	0.6569959001294472
PF13481.7	AAA_25	3	64	135558	988124	0.006	0.002	0.371	0.05924896296493905	0.031883121261568004	0.9905884008838235
PF13482.7	RNase_H_2	1	12	135560	988176	0.001	0.001	0.638	1.0	0.5233372706246371	0.8119777656084498
PF13483.7	Lactamase_B_3	1	68	135560	988120	0.006	0.001	0.12	0.0025820423169405325	0.0014703172310997592	0.9998595160689688
PF13484.7	Fer4_16	0	23	135561	988165	0.002	0.0	0.0	0.10271034039957845	0.051987927926816745	1.0
PF13485.7	Peptidase_MA_2	0	6	135561	988182	0.001	0.0	0.0	1.0	0.4624031127953652	1.0
PF13487.7	HD_5	1	21	135560	988167	0.002	0.001	0.377	0.5079417175493464	0.23754683917854386	0.9408801376154503
PF13488.7	Gly-zipper_Omp	0	10	135561	988178	0.001	0.0	0.0	0.6206855973192031	0.2765032168970985	1.0
PF13489.7	Methyltransf_23	22	410	135539	987778	0.038	0.016	0.422	1.2611933387541935e-06	6.32690776726028e-07	0.9999997600091278
PF13490.7	zf-HC2	1	21	135560	988167	0.002	0.001	0.377	0.5079417175493464	0.23754683917854386	0.9408801376154503
PF13491.7	FtsK_4TM	2	12	135559	988176	0.001	0.001	1.184	0.6824532163896546	0.7660382562925652	0.5171128943658739
PF13492.7	GAF_3	2	35	135559	988153	0.003	0.001	0.448	0.31128602422420915	0.15995953450439798	0.9477754662442639
PF13493.7	DUF4118	0	13	135561	988175	0.001	0.0	0.0	0.3886900411299438	0.18802223549763766	1.0
PF13494.7	DUF4119	0	1	135561	988187	0.0	0.0	0.0	1.0	0.8793671874576426	1.0
PF13495.7	Phage_int_SAM_4	7	31	135554	988157	0.003	0.005	1.527	0.21435418549856744	0.9198247390645067	0.16739289650946512
PF13496.7	DUF4120	0	1	135561	988187	0.0	0.0	0.0	1.0	0.8793671874576426	1.0
PF13497.7	DUF4121	0	2	135561	988186	0.0	0.0	0.0	1.0	0.7732865582207361	1.0
PF13498.7	DUF4122	0	1	135561	988187	0.0	0.0	0.0	1.0	0.8793671874576426	1.0
PF13499.7	EF-hand_7	294	4224	135267	983964	0.402	0.217	0.539	1.8783346554441383e-35	9.829177765597381e-36	0.9999999986555295
PF13500.7	AAA_26	0	59	135561	988129	0.005	0.0	0.0	0.0009490462745296627	0.0005081061792808168	1.0
PF13501.7	SoxY	0	5	135561	988183	0.0	0.0	0.0	1.0	0.5258365335394741	1.0
PF13502.7	AsmA_2	1	14	135560	988174	0.001	0.001	0.553	1.0	0.44458034957979436	0.8546053933535129
PF13503.7	DUF4123	0	2	135561	988186	0.0	0.0	0.0	1.0	0.7732865582207361	1.0
PF13505.7	OMP_b-brl	3	50	135558	988138	0.005	0.002	0.469	0.20376878344467808	0.10405284477708471	0.9624119875539985
PF13506.7	Glyco_transf_21	0	45	135561	988143	0.004	0.0	0.0	0.005030953264956048	0.003073329312861632	1.0
PF13507.7	GATase_5	7	67	135554	988121	0.007	0.005	0.784	0.5945101759025901	0.31767751112752635	0.8038966192593217
PF13508.8	Acetyltransf_7	8	75	135553	988113	0.007	0.006	0.799	0.6137754251164157	0.31675295467245523	0.7981870430523456
PF13509.7	S1_2	1	6	135560	988182	0.001	0.001	1.184	0.5933781701099486	0.7970908216186607	0.5933781701099485
PF13510.7	Fer2_4	4	100	135557	988088	0.009	0.003	0.319	0.006242068384426843	0.003458291632694143	0.9990846904648494
PF13511.7	DUF4124	4	8	135557	988180	0.001	0.003	2.763	0.047194307052849334	0.9902877151143358	0.047194307052849334
PF13512.7	TPR_18	0	1	135561	988187	0.0	0.0	0.0	1.0	0.8793671874576426	1.0
PF13513.7	HEAT_EZ	12	267	135549	987921	0.025	0.009	0.357	1.239791946295692e-05	6.261346198901696e-06	0.9999980334437669
PF13514.7	AAA_27	1	5	135560	988183	0.001	0.001	1.382	0.5375968857912307	0.8430036395632263	0.5375968857912308
PF13515.7	FUSC_2	10	58	135551	988130	0.006	0.007	1.219	0.45814770417219175	0.8076985644989725	0.301965013868897
PF13516.7	LRR_6	105	1058	135456	987130	0.103	0.077	0.748	0.0011633706047099127	0.0005809503353836341	0.9995900174709537
PF13517.7	VCBS	29	276	135532	987912	0.027	0.021	0.788	0.18725012644703026	0.09696466842463515	0.9315176239751275
PF13518.7	HTH_28	1	21	135560	988167	0.002	0.001	0.377	0.5079417175493464	0.23754683917854386	0.9408801376154503
PF13519.7	VWA_2	87	256	135474	987932	0.031	0.064	2.103	1.9421867608429644e-11	0.9999999997175416	1.1540705513447666e-11
PF13520.7	AA_permease_2	22	843	135539	987345	0.077	0.016	0.211	4.006162162291953e-24	1.7884063598572297e-24	0.9999999982331208
PF13521.7	AAA_28	0	34	135561	988154	0.003	0.0	0.0	0.029527206390436864	0.01264034742932377	1.0
PF13522.7	GATase_6	2	177	135559	988011	0.016	0.001	0.093	5.661238818189304e-08	3.2971436834176e-08	0.9999999957310537
PF13523.7	Acetyltransf_8	3	17	135558	988171	0.002	0.002	1.243	0.7266292086807702	0.7845956125656264	0.4404132451604782
PF13524.7	Glyco_trans_1_2	0	14	135561	988174	0.001	0.0	0.0	0.3993020648194947	0.16534032202378074	1.0
PF13525.7	YfiO	0	18	135561	988170	0.002	0.0	0.0	0.1557669989286914	0.0988681760309841	1.0
PF13526.7	DUF4125	0	3	135561	988185	0.0	0.0	0.0	1.0	0.680002662472378	1.0
PF13527.8	Acetyltransf_9	2	22	135559	988166	0.002	0.001	0.691	0.7611160246892537	0.43369264871857827	0.8037657711646675
PF13528.7	Glyco_trans_1_3	0	9	135561	988179	0.001	0.0	0.0	0.6117856153830952	0.31443465672546245	1.0
PF13529.7	Peptidase_C39_2	0	20	135561	988168	0.002	0.0	0.0	0.1606733983547895	0.07645309591833943	1.0
PF13530.7	SCP2_2	0	8	135561	988180	0.001	0.0	0.0	0.6075820835090784	0.35756958878613343	1.0
PF13531.7	SBP_bac_11	4	45	135557	988143	0.004	0.003	0.677	0.5140797938016752	0.28019654743667805	0.8577164841585738
PF13532.7	2OG-FeII_Oxy_2	27	285	135534	987903	0.028	0.02	0.717	0.06757180209750027	0.034643820487526705	0.9776613629312704
PF13533.7	Biotin_lipoyl_2	6	71	135555	988117	0.007	0.004	0.646	0.2966250313920258	0.16453590944805455	0.9148588309289246
PF13534.7	Fer4_17	1	89	135560	988099	0.008	0.001	0.092	0.00025256514207297215	0.00012604009046341918	0.9999905566977455
PF13535.7	ATP-grasp_4	1	29	135560	988159	0.003	0.001	0.276	0.25383327677807493	0.10813792844562735	0.9788609878598088
PF13536.7	EmrE	0	2	135561	988186	0.0	0.0	0.0	1.0	0.7732865582207361	1.0
PF13537.7	GATase_7	6	151	135555	988037	0.014	0.004	0.317	0.00052606754177304	0.00029607274036064647	0.9999198442028963
PF13538.7	UvrD_C_2	15	63	135546	988125	0.007	0.011	1.594	0.05650219283235511	0.9773159195426387	0.04481237118804487
PF13539.7	Peptidase_M15_4	0	8	135561	988180	0.001	0.0	0.0	0.6075820835090784	0.35756958878613343	1.0
PF13540.7	RCC1_2	66	205	135495	987983	0.024	0.049	2.019	2.07604093110622e-08	0.999999991772096	1.7710660526499394e-08
PF13541.7	ChlI	1	40	135560	988148	0.004	0.001	0.202	0.05546043124798755	0.034048734291263025	0.9948603070345048
PF13542.7	HTH_Tnp_ISL3	1	8	135560	988180	0.001	0.001	0.921	1.0	0.702649040148059	0.6855653420802292
PF13543.7	SAM_KSR1	22	35	135539	988153	0.005	0.016	3.2	3.021848717494827e-07	0.9999999382222159	3.0218487174948277e-07
PF13545.7	HTH_Crp_2	1	77	135560	988111	0.007	0.001	0.106	0.0007986096795655209	0.0005168246007256578	0.9999558302544274
PF13546.7	DDE_5	2	25	135559	988163	0.002	0.001	0.614	0.7652459311819243	0.35158309145378075	0.8537670689336094
PF13548.7	DUF4126	0	4	135561	988184	0.0	0.0	0.0	1.0	0.597971810441082	1.0
PF13549.7	ATP-grasp_5	0	36	135561	988152	0.003	0.0	0.0	0.018259284955642108	0.009774529630258846	1.0
PF13550.7	Phage-tail_3	2	0	135559	988188	0.0	0.001	8.29	0.014552180539659468	1.0	0.014552180539659468
PF13551.7	HTH_29	1	23	135560	988165	0.002	0.001	0.345	0.35161314608966976	0.1962342267023321	0.9542836482289352
PF13552.7	DUF4127	0	2	135561	988186	0.0	0.0	0.0	1.0	0.7732865582207361	1.0
PF13553.7	FIIND	10	63	135551	988125	0.006	0.007	1.136	0.5927998950897478	0.7380326533404201	0.3851962596088195
PF13555.7	AAA_29	0	3	135561	988185	0.0	0.0	0.0	1.0	0.680002662472378	1.0
PF13556.7	HTH_30	2	34	135559	988154	0.003	0.001	0.461	0.30995904911540945	0.17394016829357783	0.9419519514776457
PF13557.7	Phenol_MetA_deg	0	12	135561	988176	0.001	0.0	0.0	0.3824471125930352	0.21381569962448807	1.0
PF13558.7	SbcCD_C	2	64	135559	988124	0.006	0.001	0.251	0.021307555765747513	0.010417784914546797	0.9979227593340043
PF13559.7	DUF4129	2	24	135559	988164	0.002	0.001	0.638	0.762704004295148	0.37766687636886775	0.8385559453581303
PF13560.7	HTH_31	7	93	135554	988095	0.009	0.005	0.58	0.16426628156924616	0.07353061152407704	0.9646974990966316
PF13561.7	adh_short_C2	17	1156	135544	987032	0.104	0.013	0.12	4.686371946491237e-43	2.7714941234377885e-43	0.9999999999273829
PF13562.7	NTP_transf_4	0	3	135561	988185	0.0	0.0	0.0	1.0	0.680002662472378	1.0
PF13563.7	2_5_RNA_ligase2	4	44	135557	988144	0.004	0.003	0.691	0.6551824768836847	0.29757149277652806	0.8464582768771053
PF13564.7	DoxX_2	1	54	135560	988134	0.005	0.001	0.151	0.012084564293996864	0.0072613479014132214	0.9991502587777642
PF13565.7	HTH_32	0	26	135561	988162	0.002	0.0	0.0	0.06598804943708375	0.035351631709863926	1.0
PF13566.7	DUF4130	1	5	135560	988183	0.001	0.001	1.382	0.5375968857912307	0.8430036395632263	0.5375968857912308
PF13567.7	DUF4131	2	12	135559	988176	0.001	0.001	1.184	0.6824532163896546	0.7660382562925652	0.5171128943658739
PF13568.7	OMP_b-brl_2	0	8	135561	988180	0.001	0.0	0.0	0.6075820835090784	0.35756958878613343	1.0
PF13569.7	DUF4132	1	7	135560	988181	0.001	0.001	1.036	1.0	0.7499875047368204	0.6424304106736319
PF13570.7	PQQ_3	9	14	135552	988174	0.002	0.007	3.244	0.0008975009982183777	0.9998333645273473	0.0008975009982183777
PF13571.7	DUF4133	0	4	135561	988184	0.0	0.0	0.0	1.0	0.597971810441082	1.0
PF13572.7	DUF4134	0	3	135561	988185	0.0	0.0	0.0	1.0	0.680002662472378	1.0
PF13574.7	Reprolysin_2	5	50	135556	988138	0.005	0.004	0.754	0.678112285341985	0.334858002167455	0.8087796130759113
PF13575.7	DUF4135	0	1	135561	988187	0.0	0.0	0.0	1.0	0.8793671874576426	1.0
PF13576.7	Pentapeptide_3	1	9	135560	988179	0.001	0.001	0.829	1.0	0.6558176182739746	0.7234967817989807
PF13577.7	SnoaL_4	0	19	135561	988169	0.002	0.0	0.0	0.15676493607042835	0.08694123928908921	1.0
PF13578.7	Methyltransf_24	1	25	135560	988163	0.002	0.001	0.319	0.35930374397511156	0.16144405396718453	0.9646483676154509
PF13579.7	Glyco_trans_4_4	0	61	135561	988127	0.005	0.0	0.0	0.0006113501939124816	0.00039290601925175974	1.0
PF13580.7	SIS_2	0	26	135561	988162	0.002	0.0	0.0	0.06598804943708375	0.035351631709863926	1.0
PF13581.7	HATPase_c_2	6	109	135555	988079	0.01	0.004	0.433	0.021160761375472514	0.011176737068172729	0.9959441059628528
PF13582.7	Reprolysin_3	14	24	135547	988164	0.003	0.01	3.054	7.767981530025983e-05	0.999983394648252	7.767981530025984e-05
PF13583.7	Reprolysin_4	0	9	135561	988179	0.001	0.0	0.0	0.6117856153830952	0.31443465672546245	1.0
PF13584.7	BatD	1	7	135560	988181	0.001	0.001	1.036	1.0	0.7499875047368204	0.6424304106736319
PF13586.7	DDE_Tnp_1_2	2	24	135559	988164	0.002	0.001	0.638	0.762704004295148	0.37766687636886775	0.8385559453581303
PF13588.7	HSDR_N_2	1	9	135560	988179	0.001	0.001	0.829	1.0	0.6558176182739746	0.7234967817989807
PF13589.7	HATPase_c_3	110	325	135451	987863	0.039	0.081	2.096	4.6481112823680806e-14	0.9999999991109103	3.177028375428684e-14
PF13590.7	DUF4136	1	5	135560	988183	0.001	0.001	1.382	0.5375968857912307	0.8430036395632263	0.5375968857912308
PF13591.7	MerR_2	0	5	135561	988183	0.0	0.0	0.0	1.0	0.5258365335394741	1.0
PF13592.7	HTH_33	0	9	135561	988179	0.001	0.0	0.0	0.6117856153830952	0.31443465672546245	1.0
PF13593.7	SBF_like	2	58	135559	988130	0.005	0.001	0.276	0.04387942612857336	0.019009131506600746	0.9958753404355175
PF13595.7	DUF4138	0	5	135561	988183	0.0	0.0	0.0	1.0	0.5258365335394741	1.0
PF13596.7	PAS_10	0	14	135561	988174	0.001	0.0	0.0	0.3993020648194947	0.16534032202378074	1.0
PF13597.7	NRDD	1	15	135560	988173	0.001	0.001	0.518	0.7112653386555261	0.4084885171828191	0.8721449868306219
PF13598.7	DUF4139	12	19	135549	988169	0.003	0.009	3.209	0.0001447078756900242	0.9999717849606176	0.00014470787569002418
PF13599.7	Pentapeptide_4	3	97	135558	988091	0.009	0.002	0.249	0.002994764721006576	0.0013718033553692722	0.9997183259648661
PF13600.7	DUF4140	10	12	135551	988176	0.002	0.007	3.768	0.00010560905061882109	0.999984606663998	0.00010560905061882109
PF13601.7	HTH_34	1	11	135560	988177	0.001	0.001	0.691	1.0	0.5657980276364721	0.7861842997901537
PF13602.7	ADH_zinc_N_2	35	201	135526	987987	0.021	0.026	1.229	0.19347307436358635	0.9168592807587723	0.1158451192451055
PF13603.7	tRNA-synt_1_2	6	39	135555	988149	0.004	0.004	1.105	0.8175554702607488	0.7033906816064772	0.46346303661667904
PF13604.7	AAA_30	11	73	135550	988115	0.007	0.008	1.086	0.7374367724634866	0.6883284779761599	0.43454955881259083
PF13605.7	DUF4141	0	5	135561	988183	0.0	0.0	0.0	1.0	0.5258365335394741	1.0
PF13606.7	Ank_3	40	200	135521	987988	0.021	0.03	1.382	0.036622504298110675	0.9860894786594223	0.021732984157274093
PF13607.7	Succ_CoA_lig	0	44	135561	988144	0.004	0.0	0.0	0.008331522088023601	0.0034949516657344372	1.0
PF13609.7	Porin_4	0	11	135561	988177	0.001	0.0	0.0	0.38141969717615143	0.2431475604318019	1.0
PF13610.7	DDE_Tnp_IS240	0	19	135561	988169	0.002	0.0	0.0	0.15676493607042835	0.08694123928908921	1.0
PF13612.7	DDE_Tnp_1_3	0	5	135561	988183	0.0	0.0	0.0	1.0	0.5258365335394741	1.0
PF13613.7	HTH_Tnp_4	15	70	135546	988118	0.008	0.011	1.463	0.1310824427265183	0.9534914419422567	0.08355784826471255
PF13614.7	AAA_31	2	92	135559	988096	0.008	0.001	0.176	0.0012045387681963319	0.0005430025427103579	0.9999215340468658
PF13616.7	Rotamase_3	1	75	135560	988113	0.007	0.001	0.109	0.0011897528724323573	0.000652686461678752	0.9999428781409299
PF13617.7	Lipoprotein_19	0	2	135561	988186	0.0	0.0	0.0	1.0	0.7732865582207361	1.0
PF13618.7	Gluconate_2-dh3	0	2	135561	988186	0.0	0.0	0.0	1.0	0.7732865582207361	1.0
PF13619.7	KTSC	0	1	135561	988187	0.0	0.0	0.0	1.0	0.8793671874576426	1.0
PF13620.7	CarboxypepD_reg	57	308	135504	987880	0.032	0.042	1.295	0.043998750430630715	0.982127141073918	0.025552662578988743
PF13621.7	Cupin_8	19	389	135542	987799	0.036	0.014	0.386	4.055803661796183e-07	2.212744485726073e-07	0.9999999214716985
PF13622.7	4HBT_3	3	90	135558	988098	0.008	0.002	0.267	0.005949576320467612	0.002756989664512665	0.9993946217234569
PF13623.7	SurA_N_2	0	6	135561	988182	0.001	0.0	0.0	1.0	0.4624031127953652	1.0
PF13624.7	SurA_N_3	2	24	135559	988164	0.002	0.001	0.638	0.762704004295148	0.37766687636886775	0.8385559453581303
PF13625.7	Helicase_C_3	7	89	135554	988099	0.009	0.005	0.604	0.207272130475726	0.09474741595391223	0.9528553131752506
PF13627.7	LPAM_2	1	5	135560	988183	0.001	0.001	1.382	0.5375968857912307	0.8430036395632263	0.5375968857912308
PF13628.7	DUF4142	3	19	135558	988169	0.002	0.002	1.13	0.7429896644129619	0.7296051220346721	0.5054428252344179
PF13629.7	T2SS-T3SS_pil_N	1	9	135560	988179	0.001	0.001	0.829	1.0	0.6558176182739746	0.7234967817989807
PF13630.7	SdpI	0	11	135561	988177	0.001	0.0	0.0	0.38141969717615143	0.2431475604318019	1.0
PF13631.7	Cytochrom_B_N_2	0	12	135561	988176	0.001	0.0	0.0	0.3824471125930352	0.21381569962448807	1.0
PF13632.7	Glyco_trans_2_3	4	93	135557	988095	0.009	0.003	0.342	0.011936085461891736	0.006565997221243152	0.9981468010886347
PF13634.7	Nucleoporin_FG	22	80	135539	988108	0.009	0.016	1.788	0.005788582134763937	0.9978627067864797	0.0046674817359679995
PF13635.7	DUF4143	2	34	135559	988154	0.003	0.001	0.461	0.30995904911540945	0.17394016829357783	0.9419519514776457
PF13636.7	Methyltranf_PUA	0	9	135561	988179	0.001	0.0	0.0	0.6117856153830952	0.31443465672546245	1.0
PF13637.7	Ank_4	456	1870	135105	986318	0.207	0.336	1.625	2.4937491246868923e-25	0.9999999993527466	1.851146605544473e-25
PF13638.7	PIN_4	35	139	135526	988049	0.015	0.026	1.667	0.0022724162898125843	0.9991622505312993	0.0016345288027392654
PF13639.7	zf-RING_2	631	1887	134930	986301	0.224	0.465	2.077	1.541946101503519e-71	0.9999999970813234	1.0198575140341585e-71
PF13640.7	2OG-FeII_Oxy_3	34	472	135527	987716	0.045	0.025	0.557	9.342559710948014e-05	5.0499648045475625e-05	0.9999743532416909
PF13641.7	Glyco_tranf_2_3	6	122	135555	988066	0.011	0.004	0.389	0.0064543286413714426	0.0038428124906660496	0.9987376756281474
PF13643.7	DUF4145	0	4	135561	988184	0.0	0.0	0.0	1.0	0.597971810441082	1.0
PF13644.7	DKNYY	0	6	135561	988182	0.001	0.0	0.0	1.0	0.4624031127953652	1.0
PF13645.7	YkuD_2	1	4	135560	988184	0.0	0.001	1.658	0.47416346463835857	0.8865129176010724	0.47416346463835857
PF13646.7	HEAT_2	127	740	135434	987448	0.077	0.094	1.214	0.02165727690054988	0.9901965882309756	0.012704138890292422
PF13648.7	Lipocalin_4	0	2	135561	988186	0.0	0.0	0.0	1.0	0.7732865582207361	1.0
PF13649.7	Methyltransf_25	23	500	135538	987688	0.047	0.017	0.365	2.2486899594274647e-09	1.0667413010379049e-09	0.9999999991200118
PF13650.7	Asp_protease_2	6	26	135555	988162	0.003	0.004	1.554	0.269968546600836	0.9168655757333457	0.18186243382095763
PF13652.7	QSregVF	0	1	135561	988187	0.0	0.0	0.0	1.0	0.8793671874576426	1.0
PF13653.7	GDPD_2	10	22	135551	988166	0.003	0.007	2.591	0.003377758358078579	0.9991110292025823	0.003377758358078579
PF13654.7	AAA_32	1	14	135560	988174	0.001	0.001	0.553	1.0	0.44458034957979436	0.8546053933535129
PF13655.7	RVT_N	0	8	135561	988180	0.001	0.0	0.0	0.6075820835090784	0.35756958878613343	1.0
PF13656.7	RNA_pol_L_2	1	147	135560	988041	0.013	0.001	0.056	1.9187261897437641e-07	1.1617709950988947e-07	0.9999999943577836
PF13657.7	Couple_hipA	0	4	135561	988184	0.0	0.0	0.0	1.0	0.597971810441082	1.0
PF13660.7	DUF4147	1	52	135560	988136	0.005	0.001	0.156	0.018079153358383407	0.009088838863923867	0.9989011178462889
PF13661.7	2OG-FeII_Oxy_4	2	37	135559	988151	0.003	0.001	0.425	0.2255955952147496	0.1348992142614369	0.9577921113144281
PF13662.7	Toprim_4	1	53	135560	988135	0.005	0.001	0.154	0.01868610583351065	0.008124949405131403	0.9990336844448178
PF13663.7	DUF4148	0	2	135561	988186	0.0	0.0	0.0	1.0	0.7732865582207361	1.0
PF13664.7	DUF4149	3	58	135558	988130	0.005	0.002	0.408	0.11235211346991425	0.05372455220621081	0.982786492786521
PF13665.7	DUF4150	1	3	135560	988185	0.0	0.001	2.072	0.40202818806502916	0.9260952153067831	0.40202818806502916
PF13667.7	ThiC-associated	2	12	135559	988176	0.001	0.001	1.184	0.6824532163896546	0.7660382562925652	0.5171128943658739
PF13668.7	Ferritin_2	1	37	135560	988151	0.003	0.001	0.218	0.08077456957220203	0.04696128898910235	0.9924415529002532
PF13669.7	Glyoxalase_4	1	82	135560	988106	0.007	0.001	0.1	0.0005479939226821662	0.00028768491042566456	0.9999767728980847
PF13670.7	PepSY_2	0	4	135561	988184	0.0	0.0	0.0	1.0	0.597971810441082	1.0
PF13671.7	AAA_33	57	302	135504	987886	0.032	0.042	1.316	0.034572629155099774	0.9869363401058244	0.019013436313492383
PF13672.7	PP2C_2	3	51	135558	988137	0.005	0.002	0.461	0.20585957049753778	0.09603480440093641	0.9658500335127681
PF13673.8	Acetyltransf_10	11	127	135550	988061	0.012	0.008	0.661	0.15161835281528224	0.0839518420192168	0.9528241719847907
PF13675.7	PilJ	0	6	135561	988182	0.001	0.0	0.0	1.0	0.4624031127953652	1.0
PF13676.7	TIR_2	40	207	135521	987981	0.022	0.03	1.342	0.05051707503108599	0.9783388115491816	0.03280233410026621
PF13677.7	MotB_plug	1	18	135560	988170	0.002	0.001	0.436	0.7202149583751284	0.31355304207889506	0.9130587602255592
PF13679.7	Methyltransf_32	16	108	135545	988080	0.011	0.012	1.07	0.7821602406264732	0.6748641335010805	0.42723126064231554
PF13680.7	DUF4152	0	1	135561	988187	0.0	0.0	0.0	1.0	0.8793671874576426	1.0
PF13681.7	PilX	0	1	135561	988187	0.0	0.0	0.0	1.0	0.8793671874576426	1.0
PF13682.7	CZB	0	4	135561	988184	0.0	0.0	0.0	1.0	0.597971810441082	1.0
PF13683.7	rve_3	9	29	135552	988159	0.003	0.007	1.963	0.041371726550715804	0.9873860912855706	0.03381328058309967
PF13684.7	Dak1_2	2	9	135559	988179	0.001	0.001	1.507	0.6330877726528179	0.8617278628763441	0.38994021222101594
PF13685.7	Fe-ADH_2	0	14	135561	988174	0.001	0.0	0.0	0.3993020648194947	0.16534032202378074	1.0
PF13686.7	DrsE_2	0	12	135561	988176	0.001	0.0	0.0	0.3824471125930352	0.21381569962448807	1.0
PF13687.7	DUF4153	0	7	135561	988181	0.001	0.0	0.0	1.0	0.40662182788662243	1.0
PF13688.7	Reprolysin_5	14	88	135547	988100	0.009	0.01	1.138	0.5455667006120699	0.7545540308355825	0.34584494475355715
PF13689.7	DUF4154	0	2	135561	988186	0.0	0.0	0.0	1.0	0.7732865582207361	1.0
PF13690.7	CheX	0	11	135561	988177	0.001	0.0	0.0	0.38141969717615143	0.2431475604318019	1.0
PF13691.7	Lactamase_B_4	7	59	135554	988129	0.006	0.005	0.879	0.8511347317452946	0.44956718515467553	0.6975736108791821
PF13692.7	Glyco_trans_1_4	5	127	135556	988061	0.012	0.004	0.314	0.0018333778343828332	0.0008730951713378295	0.9997683358078295
PF13693.7	HTH_35	0	1	135561	988187	0.0	0.0	0.0	1.0	0.8793671874576426	1.0
PF13694.7	Hph	1	1	135560	988187	0.0	0.001	4.145	0.22671343986798992	0.9854478175490665	0.22671343986798992
PF13695.7	zf-3CxxC	17	75	135544	988113	0.008	0.013	1.532	0.07560603530320455	0.9743357001122207	0.0478835359662544
PF13696.7	zf-CCHC_2	58	80	135503	988108	0.012	0.043	3.484	9.08567279544337e-19	0.9999999985918415	9.08567279544337e-19
PF13698.7	DUF4156	0	1	135561	988187	0.0	0.0	0.0	1.0	0.8793671874576426	1.0
PF13699.7	DUF4157	1	3	135560	988185	0.0	0.001	2.072	0.40202818806502916	0.9260952153067831	0.40202818806502916
PF13700.7	DUF4158	0	1	135561	988187	0.0	0.0	0.0	1.0	0.8793671874576426	1.0
PF13701.7	DDE_Tnp_1_4	0	4	135561	988184	0.0	0.0	0.0	1.0	0.597971810441082	1.0
PF13702.7	Lysozyme_like	0	2	135561	988186	0.0	0.0	0.0	1.0	0.7732865582207361	1.0
PF13704.7	Glyco_tranf_2_4	5	79	135556	988109	0.007	0.004	0.493	0.09354421240906557	0.051221050811283114	0.9794200006394486
PF13705.7	TRC8_N	2	58	135559	988130	0.005	0.001	0.276	0.04387942612857336	0.019009131506600746	0.9958753404355175
PF13707.7	RloB	0	2	135561	988186	0.0	0.0	0.0	1.0	0.7732865582207361	1.0
PF13709.7	DUF4159	2	2	135559	988186	0.0	0.001	4.145	0.07390478319932814	0.993613489267534	0.07390478319932814
PF13710.7	ACT_5	0	16	135561	988172	0.001	0.0	0.0	0.24579003057204207	0.12785501203028346	1.0
PF13711.7	DUF4160	0	2	135561	988186	0.0	0.0	0.0	1.0	0.7732865582207361	1.0
PF13713.7	BRX_N	17	15	135544	988173	0.003	0.013	4.404	2.247470182257081e-08	0.9999999951023281	2.247470182257081e-08
PF13714.7	PEP_mutase	1	43	135560	988145	0.004	0.001	0.188	0.05857526059910956	0.024591331557977672	0.9965050476542614
PF13715.7	CarbopepD_reg_2	7	132	135554	988056	0.012	0.005	0.417	0.00858295069405357	0.004199937873309731	0.9985076624690232
PF13716.7	CRAL_TRIO_2	39	400	135522	987788	0.039	0.029	0.736	0.040025849688593934	0.020968742983972156	0.9858864244919996
PF13717.7	zinc_ribbon_4	2	14	135559	988174	0.001	0.001	1.036	1.0	0.6972231773881985	0.5915114816780864
PF13718.7	GNAT_acetyltr_2	2	65	135559	988123	0.006	0.001	0.247	0.021914195350069228	0.009411597256697388	0.9981484308287683
PF13719.7	zinc_ribbon_5	0	3	135561	988185	0.0	0.0	0.0	1.0	0.680002662472378	1.0
PF13720.7	Acetyltransf_11	0	20	135561	988168	0.002	0.0	0.0	0.1606733983547895	0.07645309591833943	1.0
PF13721.7	SecD-TM1	2	1	135559	988187	0.0	0.001	5.526	0.040145646243686696	0.9982445517218301	0.040145646243686696
PF13722.7	CstA_5TM	0	17	135561	988171	0.002	0.0	0.0	0.25266411143106	0.11243128286335112	1.0
PF13724.7	DNA_binding_2	2	5	135559	988183	0.001	0.001	2.368	0.2029091763779103	0.9577856830377305	0.20290917637791034
PF13725.7	tRNA_bind_2	2	56	135559	988132	0.005	0.001	0.286	0.04221256372601466	0.023151621401833782	0.9948245403709626
PF13726.7	Na_H_antiport_2	0	6	135561	988182	0.001	0.0	0.0	1.0	0.4624031127953652	1.0
PF13727.7	CoA_binding_3	0	28	135561	988160	0.002	0.0	0.0	0.04232206674774513	0.027336768081870022	1.0
PF13728.7	TraF	1	3	135560	988185	0.0	0.001	2.072	0.40202818806502916	0.9260952153067831	0.40202818806502916
PF13730.7	HTH_36	2	9	135559	988179	0.001	0.001	1.507	0.6330877726528179	0.8617278628763441	0.38994021222101594
PF13732.7	DUF4162	2	58	135559	988130	0.005	0.001	0.276	0.04387942612857336	0.019009131506600746	0.9958753404355175
PF13733.7	Glyco_transf_7N	11	213	135550	987975	0.02	0.008	0.407	0.00043103671589887814	0.000218024549768424	0.9999223108966221
PF13734.7	Inhibitor_I69	1	1	135560	988187	0.0	0.001	4.145	0.22671343986798992	0.9854478175490665	0.22671343986798992
PF13735.7	tRNA_NucTran2_2	0	14	135561	988174	0.001	0.0	0.0	0.3993020648194947	0.16534032202378074	1.0
PF13737.7	DDE_Tnp_1_5	0	3	135561	988185	0.0	0.0	0.0	1.0	0.680002662472378	1.0
PF13738.7	Pyr_redox_3	10	118	135551	988070	0.011	0.007	0.648	0.17321827352785257	0.08446840883327121	0.953764693282592
PF13739.7	PdaC	0	6	135561	988182	0.001	0.0	0.0	1.0	0.4624031127953652	1.0
PF13740.7	ACT_6	2	34	135559	988154	0.003	0.001	0.461	0.30995904911540945	0.17394016829357783	0.9419519514776457
PF13741.7	MRP-S25	1	9	135560	988179	0.001	0.001	0.829	1.0	0.6558176182739746	0.7234967817989807
PF13742.7	tRNA_anti_2	1	17	135560	988171	0.002	0.001	0.461	0.7153248021811551	0.3430040987435489	0.901131822842012
PF13743.7	Thioredoxin_5	0	4	135561	988184	0.0	0.0	0.0	1.0	0.597971810441082	1.0
PF13744.7	HTH_37	0	4	135561	988184	0.0	0.0	0.0	1.0	0.597971810441082	1.0
PF13746.7	Fer4_18	0	9	135561	988179	0.001	0.0	0.0	0.6117856153830952	0.31443465672546245	1.0
PF13747.7	DUF4164	4	13	135557	988175	0.002	0.003	1.95	0.14023282856770886	0.9545328632902419	0.14023282856770883
PF13749.7	HATPase_c_4	1	13	135560	988175	0.001	0.001	0.592	1.0	0.48288710472240526	0.8346596770644985
PF13751.7	DDE_Tnp_1_6	0	24	135561	988164	0.002	0.0	0.0	0.10669105098946102	0.0457163496380644	1.0
PF13753.7	SWM_repeat	2	2	135559	988186	0.0	0.001	4.145	0.07390478319932814	0.993613489267534	0.07390478319932814
PF13755.7	Sensor_TM1	0	1	135561	988187	0.0	0.0	0.0	1.0	0.8793671874576426	1.0
PF13756.7	Stimulus_sens_1	0	1	135561	988187	0.0	0.0	0.0	1.0	0.8793671874576426	1.0
PF13757.7	VIT_2	12	28	135549	988160	0.004	0.009	2.487	0.002026158864075144	0.9994240935693595	0.002026158864075144
PF13758.7	Prefoldin_3	1	3	135560	988185	0.0	0.001	2.072	0.40202818806502916	0.9260952153067831	0.40202818806502916
PF13759.7	2OG-FeII_Oxy_5	0	2	135561	988186	0.0	0.0	0.0	1.0	0.7732865582207361	1.0
PF13761.7	DUF4166	1	1	135560	988187	0.0	0.001	4.145	0.22671343986798992	0.9854478175490665	0.22671343986798992
PF13762.7	MNE1	1	1	135560	988187	0.0	0.001	4.145	0.22671343986798992	0.9854478175490665	0.22671343986798992
PF13763.7	DUF4167	0	1	135561	988187	0.0	0.0	0.0	1.0	0.8793671874576426	1.0
PF13764.7	E3_UbLigase_R4	16	41	135545	988147	0.005	0.012	2.327	0.0008795055632271611	0.9997188989950492	0.0008795055632271611
PF13765.7	PRY	159	1540	135402	986648	0.151	0.117	0.776	0.00045310308394170705	0.00023401873215996694	0.9998272770510811
PF13767.7	DUF4168	1	2	135560	988186	0.0	0.001	2.763	0.3199973369116101	0.9598543531403014	0.31999733691161014
PF13768.7	VWA_3	67	216	135494	987972	0.025	0.049	1.963	6.804469065601192e-08	0.9999999801805791	4.502361278793375e-08
PF13769.7	Virulence_fact	0	2	135561	988186	0.0	0.0	0.0	1.0	0.7732865582207361	1.0
PF13770.7	DUF4169	0	1	135561	988187	0.0	0.0	0.0	1.0	0.8793671874576426	1.0
PF13771.7	zf-HC5HC2H	137	180	135424	988008	0.028	0.101	3.583	9.777498070621346e-44	0.9999999989063048	9.777498070621346e-44
PF13772.7	AIG2_2	1	38	135560	988150	0.003	0.001	0.213	0.08161380314474069	0.042207887687534335	0.9933533804442591
PF13773.7	DUF4170	0	1	135561	988187	0.0	0.0	0.0	1.0	0.8793671874576426	1.0
PF13774.7	Longin	4	270	135557	987918	0.024	0.003	0.121	8.898323042337443e-11	4.5653979053562143e-11	0.9999999994193856
PF13775.7	DUF4171	0	21	135561	988167	0.002	0.0	0.0	0.16727540163404309	0.06723017976100025	1.0
PF13776.7	DUF4172	0	1	135561	988187	0.0	0.0	0.0	1.0	0.8793671874576426	1.0
PF13777.7	DUF4173	0	3	135561	988185	0.0	0.0	0.0	1.0	0.680002662472378	1.0
PF13778.7	DUF4174	17	52	135544	988136	0.006	0.013	2.042	0.00439023306001266	0.9988882738571531	0.0029199158289129005
PF13779.7	DUF4175	0	6	135561	988182	0.001	0.0	0.0	1.0	0.4624031127953652	1.0
PF13780.7	DUF4176	1	2	135560	988186	0.0	0.001	2.763	0.3199973369116101	0.9598543531403014	0.31999733691161014
PF13781.7	DoxX_3	0	2	135561	988186	0.0	0.0	0.0	1.0	0.7732865582207361	1.0
PF13782.7	SpoVAB	0	1	135561	988187	0.0	0.0	0.0	1.0	0.8793671874576426	1.0
PF13783.7	DUF4177	0	6	135561	988182	0.001	0.0	0.0	1.0	0.4624031127953652	1.0
PF13784.7	Fic_N	0	6	135561	988182	0.001	0.0	0.0	1.0	0.4624031127953652	1.0
PF13785.7	DUF4178	0	4	135561	988184	0.0	0.0	0.0	1.0	0.597971810441082	1.0
PF13787.7	HXXEE	1	4	135560	988184	0.0	0.001	1.658	0.47416346463835857	0.8865129176010724	0.47416346463835857
PF13788.7	DUF4180	0	1	135561	988187	0.0	0.0	0.0	1.0	0.8793671874576426	1.0
PF13789.7	DUF4181	0	1	135561	988187	0.0	0.0	0.0	1.0	0.8793671874576426	1.0
PF13790.7	SR1P	0	2	135561	988186	0.0	0.0	0.0	1.0	0.7732865582207361	1.0
PF13791.7	Sigma_reg_C	0	1	135561	988187	0.0	0.0	0.0	1.0	0.8793671874576426	1.0
PF13793.7	Pribosyltran_N	8	282	135553	987906	0.026	0.006	0.229	2.1279962689007083e-08	1.1337891176438922e-08	0.9999999957098721
PF13794.7	MiaE_2	0	2	135561	988186	0.0	0.0	0.0	1.0	0.7732865582207361	1.0
PF13795.7	HupE_UreJ_2	0	2	135561	988186	0.0	0.0	0.0	1.0	0.7732865582207361	1.0
PF13796.7	Sensor	0	7	135561	988181	0.001	0.0	0.0	1.0	0.40662182788662243	1.0
PF13797.7	Post_transc_reg	0	1	135561	988187	0.0	0.0	0.0	1.0	0.8793671874576426	1.0
PF13800.7	Sigma_reg_N	0	5	135561	988183	0.0	0.0	0.0	1.0	0.5258365335394741	1.0
PF13801.7	Metal_resist	4	11	135557	988177	0.001	0.003	2.211	0.09733277978992935	0.9729525114100506	0.09733277978992935
PF13802.7	Gal_mutarotas_2	26	226	135535	987962	0.022	0.019	0.855	0.43965836465318386	0.2285217964682812	0.8278900250101497
PF13803.7	DUF4184	0	1	135561	988187	0.0	0.0	0.0	1.0	0.8793671874576426	1.0
PF13804.7	HERV-K_env_2	5	25	135556	988163	0.003	0.004	1.382	0.40019282032687653	0.8543046503286343	0.29205489188124917
PF13805.7	Pil1	3	18	135558	988170	0.002	0.002	1.184	0.7343022460042219	0.7574522778415178	0.47339083123685505
PF13806.7	Rieske_2	2	20	135559	988168	0.002	0.001	0.754	1.0	0.4945571751710566	0.7624531612269305
PF13807.7	GNVR	1	36	135560	988152	0.003	0.001	0.224	0.12263937606115746	0.05222453288280204	0.991404636248013
PF13808.7	DDE_Tnp_1_assoc	0	10	135561	988178	0.001	0.0	0.0	0.6206855973192031	0.2765032168970985	1.0
PF13809.7	Tubulin_2	2	5	135559	988183	0.001	0.001	2.368	0.2029091763779103	0.9577856830377305	0.20290917637791034
PF13810.7	DUF4185	1	3	135560	988185	0.0	0.001	2.072	0.40202818806502916	0.9260952153067831	0.40202818806502916
PF13811.7	DUF4186	0	1	135561	988187	0.0	0.0	0.0	1.0	0.8793671874576426	1.0
PF13812.7	PPR_3	16	248	135545	987940	0.023	0.012	0.502	0.0017045094828961184	0.0008648807718459105	0.999614740259507
PF13813.7	MBOAT_2	1	41	135560	988147	0.004	0.001	0.197	0.05571033231061505	0.030561253786511745	0.995480346656191
PF13814.7	Replic_Relax	0	1	135561	988187	0.0	0.0	0.0	1.0	0.8793671874576426	1.0
PF13815.7	Dzip-like_N	14	79	135547	988109	0.008	0.01	1.248	0.34181897743499084	0.851720835076773	0.2279274025091337
PF13816.7	Dehydratase_hem	1	2	135560	988186	0.0	0.001	2.763	0.3199973369116101	0.9598543531403014	0.31999733691161014
PF13817.7	DDE_Tnp_IS66_C	1	6	135560	988182	0.001	0.001	1.184	0.5933781701099486	0.7970908216186607	0.5933781701099485
PF13820.7	Nucleic_acid_bd	56	50	135505	988138	0.009	0.041	4.379	3.523458192460243e-24	0.9999999971338143	3.523458192460243e-24
PF13821.7	DUF4187	11	32	135550	988156	0.004	0.008	2.121	0.01531999546342782	0.9960563016473948	0.011345580611385853
PF13822.7	ACC_epsilon	0	3	135561	988185	0.0	0.0	0.0	1.0	0.680002662472378	1.0
PF13823.7	ADH_N_assoc	1	23	135560	988165	0.002	0.001	0.345	0.35161314608966976	0.1962342267023321	0.9542836482289352
PF13824.7	zf-Mss51	2	11	135559	988177	0.001	0.001	1.275	0.6646849659790881	0.7993321954737813	0.4766627304814504
PF13825.7	Paramyxo_P_V_N	1	2	135560	988186	0.0	0.001	2.763	0.3199973369116101	0.9598543531403014	0.31999733691161014
PF13826.7	DUF4188	0	5	135561	988183	0.0	0.0	0.0	1.0	0.5258365335394741	1.0
PF13827.7	DUF4189	0	5	135561	988183	0.0	0.0	0.0	1.0	0.5258365335394741	1.0
PF13828.7	DUF4190	1	10	135560	988178	0.001	0.001	0.754	1.0	0.6100597873996776	0.7568524391888916
PF13829.7	DUF4191	0	4	135561	988184	0.0	0.0	0.0	1.0	0.597971810441082	1.0
PF13830.7	DUF4192	1	2	135560	988186	0.0	0.001	2.763	0.3199973369116101	0.9598543531403014	0.31999733691161014
PF13831.7	PHD_2	129	270	135432	987918	0.036	0.095	2.68	1.7866330857338548e-26	0.9999999993557097	1.7866330857338548e-26
PF13832.7	zf-HC5HC2H_2	191	326	135370	987862	0.046	0.141	3.063	7.812877371352627e-48	0.9999999993384345	7.812877371352627e-48
PF13833.7	EF-hand_8	26	735	135535	987453	0.068	0.019	0.283	3.6902455845523534e-17	2.1156204184533757e-17	1.0
PF13834.7	DUF4193	0	2	135561	988186	0.0	0.0	0.0	1.0	0.7732865582207361	1.0
PF13835.7	DUF4194	0	3	135561	988185	0.0	0.0	0.0	1.0	0.680002662472378	1.0
PF13836.7	DUF4195	44	11	135517	988177	0.005	0.032	6.632	1.1496029123471089e-30	0.999999997538005	1.1496029123471089e-30
PF13837.7	Myb_DNA-bind_4	80	254	135481	987934	0.03	0.059	1.986	1.99060067995586e-09	0.9999999980772694	1.376641912029802e-09
PF13838.7	Clathrin_H_link	2	104	135559	988084	0.009	0.001	0.156	0.0002612864602623538	0.00014520554702471882	0.9999812350652288
PF13839.7	PC-Esterase	19	171	135542	988017	0.017	0.014	0.829	0.4361479387279841	0.22661093370888047	0.8376545677976716
PF13840.7	ACT_7	2	106	135559	988082	0.01	0.001	0.154	0.0002787706655220271	0.00011628146927549933	0.9999852352548108
PF13841.7	Defensin_beta_2	8	184	135553	988004	0.017	0.006	0.345	0.00022714049552285641	0.00013477846039631233	0.9999597057367271
PF13842.7	Tnp_zf-ribbon_2	3	7	135558	988181	0.001	0.002	2.487	0.11002527197567244	0.9756327279283155	0.11002527197567244
PF13843.7	DDE_Tnp_1_7	31	89	135530	988099	0.011	0.023	2.141	3.17565221934473e-05	0.9999894621861456	2.8271626261091882e-05
PF13844.7	Glyco_transf_41	5	62	135556	988126	0.006	0.004	0.619	0.345938254566188	0.16646809181362762	0.9187920267044826
PF13845.7	Septum_form	0	2	135561	988186	0.0	0.0	0.0	1.0	0.7732865582207361	1.0
PF13846.7	DUF4196	12	10	135549	988178	0.002	0.009	4.522	1.8936476583516593e-06	0.9999998042686955	1.8936476583516593e-06
PF13847.7	Methyltransf_31	16	294	135545	987894	0.028	0.012	0.428	5.30892934905473e-05	2.9288561905925935e-05	0.999988861479894
PF13848.7	Thioredoxin_6	11	361	135550	987827	0.033	0.008	0.245	4.691386647677334e-10	2.852028523349705e-10	0.999999998596837
PF13850.7	ERGIC_N	3	184	135558	988004	0.017	0.002	0.133	2.1813336296257134e-07	1.131483206398759e-07	0.9999999878336819
PF13851.7	GAS	53	202	135508	987986	0.023	0.039	1.723	7.010597272708387e-05	0.999972993282454	5.3798893260824984e-05
PF13852.7	DUF4197	0	2	135561	988186	0.0	0.0	0.0	1.0	0.7732865582207361	1.0
PF13853.7	7tm_4	22	7442	135539	980746	0.664	0.016	0.024	0.0	0.0	0.999999995350509
PF13854.7	Kelch_5	63	232	135498	987956	0.026	0.046	1.77	6.203628213935667e-06	0.9999977242525593	4.658245440552194e-06
PF13855.7	LRR_8	819	6004	134742	982184	0.607	0.604	0.995	0.896177699206969	0.4487547097524958	0.5659779516323807
PF13857.7	Ank_5	239	1239	135322	986949	0.132	0.176	1.34	3.370976467532908e-06	0.9999986333970484	1.949914205257819e-06
PF13858.7	DUF4199	0	37	135561	988151	0.003	0.0	0.0	0.01898997012440467	0.008595362879052928	1.0
PF13859.7	BNR_3	170	450	135391	987738	0.055	0.125	2.273	5.758728539761061e-25	0.999999998747468	4.155536980856694e-25
PF13860.7	FlgD_ig	0	11	135561	988177	0.001	0.0	0.0	0.38141969717615143	0.2431475604318019	1.0
PF13861.7	FLgD_tudor	0	5	135561	988183	0.0	0.0	0.0	1.0	0.5258365335394741	1.0
PF13862.7	BCIP	10	47	135551	988141	0.005	0.007	1.454	0.21863327115472797	0.9235240647891341	0.14345932537700412
PF13863.7	DUF4200	13	130	135548	988058	0.013	0.01	0.754	0.3065381727620606	0.16806244419356098	0.8924929900137573
PF13864.7	Enkurin	15	56	135546	988132	0.006	0.011	1.751	0.027126432941452838	0.9905172764500363	0.02087887755273891
PF13865.7	FoP_duplication	7	103	135554	988085	0.01	0.005	0.528	0.077209118749587	0.03758578639152652	0.983425868569471
PF13866.7	zf-SAP30	0	34	135561	988154	0.003	0.0	0.0	0.029527206390436864	0.01264034742932377	1.0
PF13867.7	SAP30_Sin3_bdg	0	60	135561	988128	0.005	0.0	0.0	0.0009935138987242909	0.00044680868437061983	1.0
PF13868.7	TPH	21	143	135540	988045	0.015	0.015	1.061	0.7198239625052292	0.6687527151491617	0.42030735797638413
PF13869.7	NUDIX_2	2	54	135559	988134	0.005	0.001	0.296	0.06101454124146815	0.02814537762977263	0.9935121341758264
PF13870.7	DUF4201	12	104	135549	988084	0.01	0.009	0.858	0.6695588675824279	0.346319781243718	0.7557200150127114
PF13871.7	Helicase_C_4	52	31	135509	988157	0.007	0.038	5.193	2.0555375989543416e-27	0.9999999976426857	2.0555375989543416e-27
PF13872.7	AAA_34	56	39	135505	988149	0.008	0.041	4.887	1.889772178754186e-27	0.9999999993621848	1.889772178754186e-27
PF13873.7	Myb_DNA-bind_5	34	111	135527	988077	0.013	0.025	1.944	0.00016253229508673647	0.9999574649305167	0.00010028385948404928
PF13874.7	Nup54	8	58	135553	988130	0.006	0.006	1.005	1.0	0.5984324525906757	0.550432814026619
PF13875.7	DUF4202	0	5	135561	988183	0.0	0.0	0.0	1.0	0.5258365335394741	1.0
PF13877.7	RPAP3_C	9	63	135552	988125	0.006	0.007	1.036	0.8565532821772951	0.6316844125731846	0.5082502553817114
PF13878.7	zf-C2H2_3	16	49	135545	988139	0.006	0.012	2.041	0.0061877246594034	0.9985372166995876	0.003857741021427884
PF13879.7	KIAA1430	5	72	135556	988116	0.007	0.004	0.538	0.16097530318317368	0.08514116667457665	0.9630869279591738
PF13880.7	Acetyltransf_13	18	50	135543	988138	0.006	0.013	2.194	0.001084558399704307	0.999677457621293	0.0009248025638837383
PF13881.7	Rad60-SLD_2	6	53	135555	988135	0.005	0.004	0.843	0.8414860839027958	0.42176444959856424	0.7308482727860545
PF13882.7	Bravo_FIGEY	33	174	135528	988014	0.018	0.024	1.322	0.08800893842915732	0.9614240343761629	0.05814116364029061
PF13883.7	Pyrid_oxidase_2	11	61	135550	988127	0.006	0.008	1.266	0.3674867870189037	0.8461294213946677	0.24737850730229372
PF13884.7	Peptidase_S74	29	32	135532	988156	0.005	0.021	3.941	9.590766305657115e-12	0.999999999072343	9.590766305657115e-12
PF13885.7	Keratin_B2_2	248	21	135313	988167	0.024	0.183	7.642	8.32074481620979e-199	0.9999999975418475	8.32074481620979e-199
PF13886.7	DUF4203	6	78	135555	988110	0.007	0.004	0.592	0.23778763583124263	0.10656791082795812	0.9487789469416447
PF13887.7	MRF_C1	25	25	135536	988163	0.004	0.018	4.145	6.34962310431252e-11	1.0	6.349623104312519e-11
PF13888.7	MRF_C2	22	25	135539	988163	0.004	0.016	3.88	4.32905667314389e-09	0.9999999972021061	4.329056673143891e-09
PF13889.7	Chromosome_seg	33	28	135528	988160	0.005	0.024	4.485	2.8725723045972917e-15	0.9999999990737312	2.8725723045972917e-15
PF13890.7	Rab3-GTPase_cat	30	23	135531	988165	0.005	0.022	4.692	9.99735266597369e-15	0.9999999986513997	9.99735266597369e-15
PF13891.7	zf-C3Hc3H	22	73	135539	988115	0.008	0.016	1.92	0.0023316308238475747	0.9992256476209069	0.001844670729686914
PF13892.7	DBINO	34	58	135527	988130	0.008	0.025	3.064	7.845274823689655e-10	0.9999999990251853	7.845274823689655e-10
PF13893.7	RRM_5	34	211	135527	987977	0.022	0.025	1.15	0.3770707072570708	0.8345583542448685	0.21650396986263107
PF13894.7	zf-C2H2_4	51	145	135510	988043	0.017	0.038	2.157	1.154068331367383e-07	0.9999999705935635	7.464932152946154e-08
PF13895.7	Ig_2	221	2126	135340	986062	0.209	0.163	0.781	5.498604075708184e-05	2.710971216115223e-05	0.9999797631414731
PF13896.7	Glyco_transf_49	3	105	135558	988083	0.01	0.002	0.23	0.00101034558900565	0.0006083882220206013	0.9998837180190001
PF13897.7	GOLD_2	12	112	135549	988076	0.011	0.009	0.802	0.4912481244258957	0.25508806649229865	0.8293869616144102
PF13898.7	DUF4205	10	87	135551	988101	0.009	0.007	0.855	0.754632412844932	0.3671292961975076	0.7469053241950783
PF13899.7	Thioredoxin_7	12	125	135549	988063	0.012	0.009	0.726	0.29288405716858734	0.14403521763622723	0.9114050943137223
PF13901.7	zf-RING_9	41	138	135520	988050	0.016	0.03	1.899	4.609297063896713e-05	0.9999836080866026	3.71995054398242e-05
PF13902.7	R3H-assoc	9	35	135552	988153	0.004	0.007	1.696	0.1012077271705153	0.9660160702788639	0.07661639561253764
PF13903.7	Claudin_2	8	294	135553	987894	0.027	0.006	0.22	7.920238304155298e-09	3.33245268267205e-09	0.9999999980298887
PF13904.7	DUF4207	18	27	135543	988161	0.004	0.013	3.316	1.929025090768801e-06	0.9999996296385827	1.929025090768801e-06
PF13905.7	Thioredoxin_8	12	144	135549	988044	0.014	0.009	0.638	0.10887429196619153	0.05393021363842794	0.970434869046194
PF13906.7	AA_permease_C	3	200	135558	987988	0.018	0.002	0.123	3.2342993983562365e-08	1.8345392639120828e-08	0.9999999971010398
PF13907.7	DUF4208	22	61	135539	988127	0.007	0.016	2.197	0.00028353375685744655	0.9999080450728953	0.00026030901225650166
PF13908.7	Shisa	52	247	135509	987941	0.027	0.038	1.442	0.007426140179168826	0.9972656030618662	0.004420608087972767
PF13909.7	zf-H2C2_5	355	647	135206	987541	0.089	0.262	2.937	1.3395214229150863e-81	0.9999999998238561	1.3395214229150863e-81
PF13910.7	DUF4209	3	35	135558	988153	0.003	0.002	0.654	0.6180589662423501	0.311586676797228	0.8530370765812981
PF13911.7	AhpC-TSA_2	8	116	135553	988072	0.011	0.006	0.535	0.05354890757067414	0.030074915823646804	0.9864122916484005
PF13912.7	zf-C2H2_6	228	449	135333	987739	0.06	0.168	2.792	9.01678627712471e-49	0.9999999988981246	9.016786277124709e-49
PF13913.7	zf-C2HC_2	42	115	135519	988073	0.014	0.031	2.218	4.852676369966371e-07	0.9999998381997649	4.466263169076104e-07
PF13914.7	Phostensin	14	23	135547	988165	0.003	0.01	3.137	5.517828008557463e-05	0.999988686127213	5.517828008557463e-05
PF13915.7	DUF4210	34	31	135527	988157	0.006	0.025	4.336	4.215188587306308e-15	0.9999999985775189	4.215188587306308e-15
PF13916.7	Phostensin_N	10	13	135551	988175	0.002	0.007	3.604	0.00016663441376063895	0.999973722863155	0.00016663441376063895
PF13917.7	zf-CCHC_3	4	86	135557	988102	0.008	0.003	0.368	0.022535406555975836	0.012250193917574127	0.9962975080714614
PF13918.7	PLDc_3	6	69	135555	988119	0.007	0.004	0.663	0.373991207788972	0.18509813486520518	0.902099765933989
PF13919.7	ASXH	58	37	135503	988151	0.008	0.043	5.061	1.5794653072877422e-29	0.9999999993621848	1.579465307287742e-29
PF13920.7	zf-C3HC4_3	385	1549	135176	986639	0.172	0.284	1.65	8.479650696414536e-23	0.9999999979204899	5.729625455805461e-23
PF13921.7	Myb_DNA-bind_6	135	392	135426	987796	0.047	0.1	2.124	1.8428627046704154e-17	0.9999999997898225	1.4150959935792265e-17
PF13922.7	PHD_3	47	22	135514	988166	0.006	0.035	5.647	2.4883046314088177e-27	0.9999999989429937	2.488304631408818e-27
PF13923.7	zf-C3HC4_2	164	883	135397	987305	0.093	0.121	1.298	0.0005214971600824606	0.999765482483102	0.00032510466026826064
PF13924.7	Lipocalin_5	0	5	135561	988183	0.0	0.0	0.0	1.0	0.5258365335394741	1.0
PF13925.7	Katanin_con80	19	71	135542	988117	0.008	0.014	1.75	0.01398770428296144	0.995223084473614	0.010285212638401708
PF13926.7	DUF4211	42	41	135519	988147	0.007	0.031	4.195	1.303582330645143e-17	0.9999999976426857	1.3035823306451431e-17
PF13927.7	Ig_3	658	4716	134903	983472	0.478	0.485	1.015	0.67463617134191	0.667607466028436	0.34770891920695873
PF13928.7	Flocculin_t3	17	7	135544	988181	0.002	0.013	5.872	3.6018625500199745e-11	0.9999999978650981	3.6018625500199745e-11
PF13929.7	mRNA_stabil	0	1	135561	988187	0.0	0.0	0.0	1.0	0.8793671874576426	1.0
PF13930.7	Endonuclea_NS_2	1	1	135560	988187	0.0	0.001	4.145	0.22671343986798992	0.9854478175490665	0.22671343986798992
PF13931.7	Microtub_bind	7	19	135554	988169	0.002	0.005	2.232	0.03063641772721983	0.9906239141324963	0.03063641772721983
PF13932.7	GIDA_assoc	11	58	135550	988130	0.006	0.008	1.322	0.351950523263321	0.8774506844539232	0.2055302851067053
PF13933.7	HRXXH	0	6	135561	988182	0.001	0.0	0.0	1.0	0.4624031127953652	1.0
PF13934.7	ELYS	25	14	135536	988174	0.003	0.018	5.314	2.923284280877431e-14	0.9999999990019602	2.923284280877431e-14
PF13935.7	Ead_Ea22	0	1	135561	988187	0.0	0.0	0.0	1.0	0.8793671874576426	1.0
PF13936.7	HTH_38	4	19	135557	988169	0.002	0.003	1.442	0.35073722811512453	0.8642886249816456	0.2987493001883078
PF13937.7	DUF4212	0	4	135561	988184	0.0	0.0	0.0	1.0	0.597971810441082	1.0
PF13938.7	DUF4213	0	4	135561	988184	0.0	0.0	0.0	1.0	0.597971810441082	1.0
PF13939.7	TisB_toxin	1	0	135560	988188	0.0	0.001	8.29	0.12063281041280634	1.0	0.12063281041280634
PF13940.7	Ldr_toxin	0	4	135561	988184	0.0	0.0	0.0	1.0	0.597971810441082	1.0
PF13941.7	MutL	0	3	135561	988185	0.0	0.0	0.0	1.0	0.680002662472378	1.0
PF13942.7	Lipoprotein_20	0	4	135561	988184	0.0	0.0	0.0	1.0	0.597971810441082	1.0
PF13943.7	WPP	2	9	135559	988179	0.001	0.001	1.507	0.6330877726528179	0.8617278628763441	0.38994021222101594
PF13944.7	Calycin_like	0	4	135561	988184	0.0	0.0	0.0	1.0	0.597971810441082	1.0
PF13945.7	NST1	7	5	135554	988183	0.001	0.005	4.836	0.00016892171877270356	0.999985883921061	0.00016892171877270356
PF13946.7	DUF4214	0	2	135561	988186	0.0	0.0	0.0	1.0	0.7732865582207361	1.0
PF13947.7	GUB_WAK_bind	19	207	135542	987981	0.02	0.014	0.697	0.10159450984964788	0.05130350527031814	0.968466414783335
PF13948.7	DUF4215	23	32	135538	988156	0.005	0.017	3.467	2.7796115931371194e-08	0.999999992530265	2.779611593137119e-08
PF13949.7	ALIX_LYPXL_bnd	7	88	135554	988100	0.008	0.005	0.611	0.20574187078441641	0.10080169006401281	0.9493842811609767
PF13952.7	DUF4216	4	8	135557	988180	0.001	0.003	2.763	0.047194307052849334	0.9902877151143358	0.047194307052849334
PF13953.7	PapC_C	0	15	135561	988173	0.001	0.0	0.0	0.2427273859471167	0.14539460615718736	1.0
PF13954.7	PapC_N	0	13	135561	988175	0.001	0.0	0.0	0.3886900411299438	0.18802223549763766	1.0
PF13956.7	Ibs_toxin	5	0	135556	988188	0.0	0.004	8.29	2.554459699905114e-05	1.0	2.554459699905114e-05
PF13957.7	YafO_toxin	0	1	135561	988187	0.0	0.0	0.0	1.0	0.8793671874576426	1.0
PF13959.7	DUF4217	18	210	135543	987978	0.02	0.013	0.654	0.05315801513069705	0.02842881407644044	0.9835743037589386
PF13960.7	DUF4218	2	19	135559	988169	0.002	0.001	0.789	1.0	0.5266091672428428	0.739088583712331
PF13961.7	DUF4219	2	11	135559	988177	0.001	0.001	1.275	0.6646849659790881	0.7993321954737813	0.4766627304814504
PF13962.7	PGG	10	141	135551	988047	0.013	0.007	0.549	0.04429616763405319	0.02074836199420265	0.9902248509961301
PF13963.7	Transpos_assoc	3	12	135558	988176	0.001	0.002	1.658	0.41351358996969884	0.9026672197207709	0.26811898381251154
PF13964.7	Kelch_6	66	547	135495	987641	0.055	0.049	0.893	0.35219434115101317	0.17831943491078112	0.8531193273258404
PF13965.7	SID-1_RNA_chan	5	81	135556	988107	0.008	0.004	0.482	0.09504866854971979	0.04407090799227999	0.9826580491032971
PF13966.7	zf-RVT	6	100	135555	988088	0.009	0.004	0.469	0.05046561355639735	0.022547745156506982	0.9911831956003697
PF13967.7	RSN1_TM	30	155	135531	988033	0.016	0.022	1.344	0.08972162264632833	0.96324255083068	0.056780776063056204
PF13968.7	DUF4220	16	112	135545	988076	0.011	0.012	1.036	0.8917649442218402	0.6250306826552898	0.4798324332452597
PF13971.7	Mei4	5	13	135556	988175	0.002	0.004	2.303	0.05689882289770729	0.9842552510180841	0.0568988228977073
PF13972.7	TetR	0	5	135561	988183	0.0	0.0	0.0	1.0	0.5258365335394741	1.0
PF13974.7	YebO	0	1	135561	988187	0.0	0.0	0.0	1.0	0.8793671874576426	1.0
PF13975.7	gag-asp_proteas	14	47	135547	988141	0.005	0.01	1.903	0.016180065673094494	0.9948950431407698	0.0124990970675053
PF13976.7	gag_pre-integrs	21	42	135540	988146	0.006	0.015	2.763	8.617509512873201e-06	0.99999779117223	8.6175095128732e-06
PF13977.7	TetR_C_6	0	27	135561	988161	0.002	0.0	0.0	0.06826688325658237	0.031086966339161155	1.0
PF13978.7	DUF4223	1	0	135560	988188	0.0	0.001	8.29	0.12063281041280634	1.0	0.12063281041280634
PF13980.7	UPF0370	0	1	135561	988187	0.0	0.0	0.0	1.0	0.8793671874576426	1.0
PF13981.7	SopA	1	1	135560	988187	0.0	0.001	4.145	0.22671343986798992	0.9854478175490665	0.22671343986798992
PF13982.7	YbfN	0	1	135561	988187	0.0	0.0	0.0	1.0	0.8793671874576426	1.0
PF13983.7	YsaB	0	1	135561	988187	0.0	0.0	0.0	1.0	0.8793671874576426	1.0
PF13984.7	MsyB	0	1	135561	988187	0.0	0.0	0.0	1.0	0.8793671874576426	1.0
PF13985.7	YbgS	0	1	135561	988187	0.0	0.0	0.0	1.0	0.8793671874576426	1.0
PF13987.7	YedD	0	1	135561	988187	0.0	0.0	0.0	1.0	0.8793671874576426	1.0
PF13988.7	DUF4225	0	1	135561	988187	0.0	0.0	0.0	1.0	0.8793671874576426	1.0
PF13989.7	YejG	0	1	135561	988187	0.0	0.0	0.0	1.0	0.8793671874576426	1.0
PF13990.7	YjcZ	0	1	135561	988187	0.0	0.0	0.0	1.0	0.8793671874576426	1.0
PF13991.7	BssS	0	2	135561	988186	0.0	0.0	0.0	1.0	0.7732865582207361	1.0
PF13992.7	YecR	0	1	135561	988187	0.0	0.0	0.0	1.0	0.8793671874576426	1.0
PF13993.7	YccJ	0	1	135561	988187	0.0	0.0	0.0	1.0	0.8793671874576426	1.0
PF13994.7	PgaD	0	1	135561	988187	0.0	0.0	0.0	1.0	0.8793671874576426	1.0
PF13995.7	YebF	0	1	135561	988187	0.0	0.0	0.0	1.0	0.8793671874576426	1.0
PF13996.7	YobH	0	1	135561	988187	0.0	0.0	0.0	1.0	0.8793671874576426	1.0
PF13997.7	YqjK	0	1	135561	988187	0.0	0.0	0.0	1.0	0.8793671874576426	1.0
PF13998.7	MgrB	0	1	135561	988187	0.0	0.0	0.0	1.0	0.8793671874576426	1.0
PF13999.7	MarB	1	0	135560	988188	0.0	0.001	8.29	0.12063281041280634	1.0	0.12063281041280634
PF14000.7	Packaging_FI	0	1	135561	988187	0.0	0.0	0.0	1.0	0.8793671874576426	1.0
PF14001.7	YdfZ	0	1	135561	988187	0.0	0.0	0.0	1.0	0.8793671874576426	1.0
PF14002.7	YniB	0	1	135561	988187	0.0	0.0	0.0	1.0	0.8793671874576426	1.0
PF14003.7	YlbE	0	1	135561	988187	0.0	0.0	0.0	1.0	0.8793671874576426	1.0
PF14004.7	DUF4227	0	1	135561	988187	0.0	0.0	0.0	1.0	0.8793671874576426	1.0
PF14005.7	YpjP	0	1	135561	988187	0.0	0.0	0.0	1.0	0.8793671874576426	1.0
PF14006.7	YqzL	0	1	135561	988187	0.0	0.0	0.0	1.0	0.8793671874576426	1.0
PF14007.7	YtpI	0	1	135561	988187	0.0	0.0	0.0	1.0	0.8793671874576426	1.0
PF14008.7	Metallophos_C	2	128	135559	988060	0.012	0.001	0.128	1.8727131540432686e-05	9.746615405622884e-06	0.9999989608297031
PF14009.7	DUF4228	10	90	135551	988098	0.009	0.007	0.829	0.6451346496456152	0.32672356342600617	0.7800075824956606
PF14010.7	PEPcase_2	0	4	135561	988184	0.0	0.0	0.0	1.0	0.597971810441082	1.0
PF14011.7	ESX-1_EspG	0	4	135561	988184	0.0	0.0	0.0	1.0	0.597971810441082	1.0
PF14012.7	DUF4229	0	5	135561	988183	0.0	0.0	0.0	1.0	0.5258365335394741	1.0
PF14013.7	MT0933_antitox	0	3	135561	988185	0.0	0.0	0.0	1.0	0.680002662472378	1.0
PF14014.7	DUF4230	0	6	135561	988182	0.001	0.0	0.0	1.0	0.4624031127953652	1.0
PF14016.7	DUF4232	2	2	135559	988186	0.0	0.001	4.145	0.07390478319932814	0.993613489267534	0.07390478319932814
PF14017.7	DUF4233	0	2	135561	988186	0.0	0.0	0.0	1.0	0.7732865582207361	1.0
PF14018.7	DUF4234	0	3	135561	988185	0.0	0.0	0.0	1.0	0.680002662472378	1.0
PF14019.7	DUF4235	0	1	135561	988187	0.0	0.0	0.0	1.0	0.8793671874576426	1.0
PF14021.7	TNT	0	6	135561	988182	0.001	0.0	0.0	1.0	0.4624031127953652	1.0
PF14022.7	DUF4238	3	7	135558	988181	0.001	0.002	2.487	0.11002527197567244	0.9756327279283155	0.11002527197567244
PF14023.7	DUF4239	1	3	135560	988185	0.0	0.001	2.072	0.40202818806502916	0.9260952153067831	0.40202818806502916
PF14024.7	DUF4240	0	1	135561	988187	0.0	0.0	0.0	1.0	0.8793671874576426	1.0
PF14025.7	DUF4241	0	2	135561	988186	0.0	0.0	0.0	1.0	0.7732865582207361	1.0
PF14026.7	DUF4242	0	1	135561	988187	0.0	0.0	0.0	1.0	0.8793671874576426	1.0
PF14027.7	Questin_oxidase	0	16	135561	988172	0.001	0.0	0.0	0.24579003057204207	0.12785501203028346	1.0
PF14028.7	Lant_dehydr_C	1	3	135560	988185	0.0	0.001	2.072	0.40202818806502916	0.9260952153067831	0.40202818806502916
PF14029.7	DUF4244	0	2	135561	988186	0.0	0.0	0.0	1.0	0.7732865582207361	1.0
PF14030.7	DUF4245	1	1	135560	988187	0.0	0.001	4.145	0.22671343986798992	0.9854478175490665	0.22671343986798992
PF14031.7	D-ser_dehydrat	0	28	135561	988160	0.002	0.0	0.0	0.04232206674774513	0.027336768081870022	1.0
PF14032.7	PknH_C	1	6	135560	988182	0.001	0.001	1.184	0.5933781701099486	0.7970908216186607	0.5933781701099485
PF14033.7	DUF4246	3	10	135558	988178	0.001	0.002	1.913	0.20066780563230616	0.9381565624114179	0.20066780563230613
PF14034.7	Spore_YtrH	0	1	135561	988187	0.0	0.0	0.0	1.0	0.8793671874576426	1.0
PF14035.7	YlzJ	0	1	135561	988187	0.0	0.0	0.0	1.0	0.8793671874576426	1.0
PF14036.7	YlaH	0	1	135561	988187	0.0	0.0	0.0	1.0	0.8793671874576426	1.0
PF14037.7	YoqO	0	2	135561	988186	0.0	0.0	0.0	1.0	0.7732865582207361	1.0
PF14038.7	YqzE	0	1	135561	988187	0.0	0.0	0.0	1.0	0.8793671874576426	1.0
PF14039.7	YusW	0	1	135561	988187	0.0	0.0	0.0	1.0	0.8793671874576426	1.0
PF14040.7	DNase_NucA_NucB	1	3	135560	988185	0.0	0.001	2.072	0.40202818806502916	0.9260952153067831	0.40202818806502916
PF14041.7	Lipoprotein_21	0	4	135561	988184	0.0	0.0	0.0	1.0	0.597971810441082	1.0
PF14042.7	DUF4247	0	2	135561	988186	0.0	0.0	0.0	1.0	0.7732865582207361	1.0
PF14043.7	WVELL	0	1	135561	988187	0.0	0.0	0.0	1.0	0.8793671874576426	1.0
PF14044.7	NETI	0	2	135561	988186	0.0	0.0	0.0	1.0	0.7732865582207361	1.0
PF14045.7	YIEGIA	0	1	135561	988187	0.0	0.0	0.0	1.0	0.8793671874576426	1.0
PF14046.7	NR_Repeat	1	11	135560	988177	0.001	0.001	0.691	1.0	0.5657980276364721	0.7861842997901537
PF14047.7	DCR	14	19	135547	988169	0.003	0.01	3.517	1.1848531586465314e-05	0.9999979833396299	1.1848531586465316e-05
PF14048.7	MBD_C	5	70	135556	988118	0.007	0.004	0.553	0.21139664774089842	0.09790023328531593	0.9565813529055787
PF14049.7	Dppa2_A	14	12	135547	988176	0.002	0.01	4.464	3.197684196730176e-07	0.9999999648150646	3.197684196730176e-07
PF14050.7	Nudc_N	7	49	135554	988139	0.005	0.005	1.036	0.8382755603053533	0.6377241163868221	0.5207451758153285
PF14051.7	Requiem_N	1	103	135560	988085	0.009	0.001	0.08	5.3937518648769435e-05	2.383498866910357e-05	0.999998436944147
PF14052.7	Caps_assemb_Wzi	0	1	135561	988187	0.0	0.0	0.0	1.0	0.8793671874576426	1.0
PF14053.7	DUF4248	0	8	135561	988180	0.001	0.0	0.0	0.6075820835090784	0.35756958878613343	1.0
PF14054.7	DUF4249	0	5	135561	988183	0.0	0.0	0.0	1.0	0.5258365335394741	1.0
PF14056.7	DUF4250	0	1	135561	988187	0.0	0.0	0.0	1.0	0.8793671874576426	1.0
PF14057.7	GGGtGRT	0	2	135561	988186	0.0	0.0	0.0	1.0	0.7732865582207361	1.0
PF14059.7	DUF4251	0	3	135561	988185	0.0	0.0	0.0	1.0	0.680002662472378	1.0
PF14061.7	Mtf2_C	4	56	135557	988132	0.005	0.003	0.553	0.23789537066107405	0.13566246675086435	0.9415129677409021
PF14062.7	DUF4253	0	2	135561	988186	0.0	0.0	0.0	1.0	0.7732865582207361	1.0
PF14063.7	DUF4254	0	4	135561	988184	0.0	0.0	0.0	1.0	0.597971810441082	1.0
PF14064.7	HmuY	0	2	135561	988186	0.0	0.0	0.0	1.0	0.7732865582207361	1.0
PF14065.7	DUF4255	1	3	135560	988185	0.0	0.001	2.072	0.40202818806502916	0.9260952153067831	0.40202818806502916
PF14066.7	DUF4256	0	2	135561	988186	0.0	0.0	0.0	1.0	0.7732865582207361	1.0
PF14067.7	LssY_C	0	1	135561	988187	0.0	0.0	0.0	1.0	0.8793671874576426	1.0
PF14068.7	YuiB	0	1	135561	988187	0.0	0.0	0.0	1.0	0.8793671874576426	1.0
PF14069.7	SpoVIF	1	3	135560	988185	0.0	0.001	2.072	0.40202818806502916	0.9260952153067831	0.40202818806502916
PF14070.7	YjfB_motility	0	3	135561	988185	0.0	0.0	0.0	1.0	0.680002662472378	1.0
PF14071.7	YlbD_coat	0	1	135561	988187	0.0	0.0	0.0	1.0	0.8793671874576426	1.0
PF14072.7	DndB	0	2	135561	988186	0.0	0.0	0.0	1.0	0.7732865582207361	1.0
PF14073.7	Cep57_CLD	21	100	135540	988088	0.011	0.015	1.439	0.09177149165094584	0.9678415448107213	0.05494032046670875
PF14074.7	DUF4257	0	1	135561	988187	0.0	0.0	0.0	1.0	0.8793671874576426	1.0
PF14075.7	UBN_AB	13	49	135548	988139	0.006	0.01	1.738	0.04746972511626272	0.9856044231159192	0.03188875143809874
PF14076.7	DUF4258	0	5	135561	988183	0.0	0.0	0.0	1.0	0.5258365335394741	1.0
PF14077.7	WD40_alt	1	19	135560	988169	0.002	0.001	0.414	0.5016203516096274	0.2862159635202919	0.9235469047366224
PF14078.7	DUF4259	0	3	135561	988185	0.0	0.0	0.0	1.0	0.680002662472378	1.0
PF14079.7	DUF4260	0	2	135561	988186	0.0	0.0	0.0	1.0	0.7732865582207361	1.0
PF14080.7	DUF4261	0	4	135561	988184	0.0	0.0	0.0	1.0	0.597971810441082	1.0
PF14081.7	DUF4262	0	1	135561	988187	0.0	0.0	0.0	1.0	0.8793671874576426	1.0
PF14082.7	DUF4263	1	0	135560	988188	0.0	0.001	8.29	0.12063281041280634	1.0	0.12063281041280634
PF14083.7	PGDYG	0	1	135561	988187	0.0	0.0	0.0	1.0	0.8793671874576426	1.0
PF14084.7	DUF4264	0	1	135561	988187	0.0	0.0	0.0	1.0	0.8793671874576426	1.0
PF14087.7	DUF4267	0	8	135561	988180	0.001	0.0	0.0	0.6075820835090784	0.35756958878613343	1.0
PF14088.7	DUF4268	0	3	135561	988185	0.0	0.0	0.0	1.0	0.680002662472378	1.0
PF14089.7	KbaA	0	1	135561	988187	0.0	0.0	0.0	1.0	0.8793671874576426	1.0
PF14091.7	DUF4269	0	3	135561	988185	0.0	0.0	0.0	1.0	0.680002662472378	1.0
PF14092.7	DUF4270	0	2	135561	988186	0.0	0.0	0.0	1.0	0.7732865582207361	1.0
PF14093.7	DUF4271	0	5	135561	988183	0.0	0.0	0.0	1.0	0.5258365335394741	1.0
PF14094.7	DUF4272	0	4	135561	988184	0.0	0.0	0.0	1.0	0.597971810441082	1.0
PF14096.7	DUF4274	0	1	135561	988187	0.0	0.0	0.0	1.0	0.8793671874576426	1.0
PF14097.7	SpoVAE	1	1	135560	988187	0.0	0.001	4.145	0.22671343986798992	0.9854478175490665	0.22671343986798992
PF14098.7	SSPI	0	1	135561	988187	0.0	0.0	0.0	1.0	0.8793671874576426	1.0
PF14099.7	Polysacc_lyase	1	8	135560	988180	0.001	0.001	0.921	1.0	0.702649040148059	0.6855653420802292
PF14100.7	PmoA	0	3	135561	988185	0.0	0.0	0.0	1.0	0.680002662472378	1.0
PF14101.7	DUF4275	0	1	135561	988187	0.0	0.0	0.0	1.0	0.8793671874576426	1.0
PF14102.7	Caps_synth_CapC	0	5	135561	988183	0.0	0.0	0.0	1.0	0.5258365335394741	1.0
PF14103.7	DUF4276	0	5	135561	988183	0.0	0.0	0.0	1.0	0.5258365335394741	1.0
PF14104.7	DUF4277	3	7	135558	988181	0.001	0.002	2.487	0.11002527197567244	0.9756327279283155	0.11002527197567244
PF14105.7	DUF4278	0	2	135561	988186	0.0	0.0	0.0	1.0	0.7732865582207361	1.0
PF14106.7	DUF4279	0	2	135561	988186	0.0	0.0	0.0	1.0	0.7732865582207361	1.0
PF14107.7	DUF4280	0	2	135561	988186	0.0	0.0	0.0	1.0	0.7732865582207361	1.0
PF14108.7	DUF4281	0	8	135561	988180	0.001	0.0	0.0	0.6075820835090784	0.35756958878613343	1.0
PF14109.7	GldH_lipo	0	1	135561	988187	0.0	0.0	0.0	1.0	0.8793671874576426	1.0
PF14110.7	DUF4282	0	4	135561	988184	0.0	0.0	0.0	1.0	0.597971810441082	1.0
PF14111.7	DUF4283	20	56	135541	988132	0.007	0.015	2.181	0.0005941864456793274	0.9998097414398954	0.0005370664107536054
PF14113.7	Tae4	0	7	135561	988181	0.001	0.0	0.0	1.0	0.40662182788662243	1.0
PF14114.7	DUF4286	0	3	135561	988185	0.0	0.0	0.0	1.0	0.680002662472378	1.0
PF14115.7	YuzL	0	1	135561	988187	0.0	0.0	0.0	1.0	0.8793671874576426	1.0
PF14116.7	YyzF	0	1	135561	988187	0.0	0.0	0.0	1.0	0.8793671874576426	1.0
PF14117.7	DUF4287	0	2	135561	988186	0.0	0.0	0.0	1.0	0.7732865582207361	1.0
PF14118.7	YfzA	0	1	135561	988187	0.0	0.0	0.0	1.0	0.8793671874576426	1.0
PF14120.7	YhzD	0	1	135561	988187	0.0	0.0	0.0	1.0	0.8793671874576426	1.0
PF14121.7	Porin_10	1	0	135560	988188	0.0	0.001	8.29	0.12063281041280634	1.0	0.12063281041280634
PF14122.7	YokU	0	1	135561	988187	0.0	0.0	0.0	1.0	0.8793671874576426	1.0
PF14123.7	DUF4290	0	1	135561	988187	0.0	0.0	0.0	1.0	0.8793671874576426	1.0
PF14124.7	DUF4291	0	8	135561	988180	0.001	0.0	0.0	0.6075820835090784	0.35756958878613343	1.0
PF14125.7	DUF4292	0	1	135561	988187	0.0	0.0	0.0	1.0	0.8793671874576426	1.0
PF14126.7	DUF4293	1	3	135560	988185	0.0	0.001	2.072	0.40202818806502916	0.9260952153067831	0.40202818806502916
PF14127.7	DUF4294	0	1	135561	988187	0.0	0.0	0.0	1.0	0.8793671874576426	1.0
PF14128.7	DUF4295	0	1	135561	988187	0.0	0.0	0.0	1.0	0.8793671874576426	1.0
PF14129.7	DUF4296	0	1	135561	988187	0.0	0.0	0.0	1.0	0.8793671874576426	1.0
PF14130.7	DUF4297	0	2	135561	988186	0.0	0.0	0.0	1.0	0.7732865582207361	1.0
PF14131.7	DUF4298	0	3	135561	988185	0.0	0.0	0.0	1.0	0.680002662472378	1.0
PF14132.7	DUF4299	0	2	135561	988186	0.0	0.0	0.0	1.0	0.7732865582207361	1.0
PF14134.7	DUF4301	0	1	135561	988187	0.0	0.0	0.0	1.0	0.8793671874576426	1.0
PF14135.7	DUF4302	0	3	135561	988185	0.0	0.0	0.0	1.0	0.680002662472378	1.0
PF14136.7	DUF4303	0	2	135561	988186	0.0	0.0	0.0	1.0	0.7732865582207361	1.0
PF14137.7	DUF4304	0	1	135561	988187	0.0	0.0	0.0	1.0	0.8793671874576426	1.0
PF14138.7	COX16	1	46	135560	988142	0.004	0.001	0.176	0.03961281676101959	0.017700040925340107	0.9976234597005268
PF14139.7	YpzG	0	1	135561	988187	0.0	0.0	0.0	1.0	0.8793671874576426	1.0
PF14140.7	YpzI	0	1	135561	988187	0.0	0.0	0.0	1.0	0.8793671874576426	1.0
PF14141.7	YqzM	0	1	135561	988187	0.0	0.0	0.0	1.0	0.8793671874576426	1.0
PF14142.7	YrzO	0	1	135561	988187	0.0	0.0	0.0	1.0	0.8793671874576426	1.0
PF14143.7	YrhC	0	1	135561	988187	0.0	0.0	0.0	1.0	0.8793671874576426	1.0
PF14144.7	DOG1	6	56	135555	988132	0.006	0.004	0.802	0.698061133842852	0.36782216801714634	0.7737663948689258
PF14145.7	YrhK	0	5	135561	988183	0.0	0.0	0.0	1.0	0.5258365335394741	1.0
PF14146.7	DUF4305	0	1	135561	988187	0.0	0.0	0.0	1.0	0.8793671874576426	1.0
PF14147.7	Spore_YhaL	0	1	135561	988187	0.0	0.0	0.0	1.0	0.8793671874576426	1.0
PF14148.7	YhdB	0	1	135561	988187	0.0	0.0	0.0	1.0	0.8793671874576426	1.0
PF14149.7	YhfH	0	1	135561	988187	0.0	0.0	0.0	1.0	0.8793671874576426	1.0
PF14150.7	YesK	0	1	135561	988187	0.0	0.0	0.0	1.0	0.8793671874576426	1.0
PF14151.7	YfhD	0	1	135561	988187	0.0	0.0	0.0	1.0	0.8793671874576426	1.0
PF14152.7	YfhE	0	1	135561	988187	0.0	0.0	0.0	1.0	0.8793671874576426	1.0
PF14153.7	Spore_coat_CotO	0	3	135561	988185	0.0	0.0	0.0	1.0	0.680002662472378	1.0
PF14154.7	DUF4306	0	1	135561	988187	0.0	0.0	0.0	1.0	0.8793671874576426	1.0
PF14155.7	DUF4307	1	1	135560	988187	0.0	0.001	4.145	0.22671343986798992	0.9854478175490665	0.22671343986798992
PF14156.7	AbbA_antirepres	1	0	135560	988188	0.0	0.001	8.29	0.12063281041280634	1.0	0.12063281041280634
PF14157.7	YmzC	0	1	135561	988187	0.0	0.0	0.0	1.0	0.8793671874576426	1.0
PF14158.7	YndJ	0	1	135561	988187	0.0	0.0	0.0	1.0	0.8793671874576426	1.0
PF14159.7	CAAD	4	23	135557	988165	0.002	0.003	1.228	0.5598957707814843	0.7795607133903384	0.41366283972814355
PF14160.7	FAM110_C	7	52	135554	988136	0.005	0.005	0.984	1.0	0.5802783645668771	0.5782355492725444
PF14161.7	FAM110_N	7	49	135554	988139	0.005	0.005	1.036	0.8382755603053533	0.6377241163868221	0.5207451758153285
PF14162.7	YozD	0	1	135561	988187	0.0	0.0	0.0	1.0	0.8793671874576426	1.0
PF14163.7	SieB	0	4	135561	988184	0.0	0.0	0.0	1.0	0.597971810441082	1.0
PF14164.7	YqzH	0	1	135561	988187	0.0	0.0	0.0	1.0	0.8793671874576426	1.0
PF14165.7	YtzH	0	1	135561	988187	0.0	0.0	0.0	1.0	0.8793671874576426	1.0
PF14166.7	YueH	0	1	135561	988187	0.0	0.0	0.0	1.0	0.8793671874576426	1.0
PF14167.7	YfkD	0	1	135561	988187	0.0	0.0	0.0	1.0	0.8793671874576426	1.0
PF14168.7	YjzC	0	1	135561	988187	0.0	0.0	0.0	1.0	0.8793671874576426	1.0
PF14169.7	YdjO	0	2	135561	988186	0.0	0.0	0.0	1.0	0.7732865582207361	1.0
PF14171.7	SpoIISA_toxin	0	1	135561	988187	0.0	0.0	0.0	1.0	0.8793671874576426	1.0
PF14172.7	DUF4309	0	1	135561	988187	0.0	0.0	0.0	1.0	0.8793671874576426	1.0
PF14173.7	ComGG	0	1	135561	988187	0.0	0.0	0.0	1.0	0.8793671874576426	1.0
PF14174.7	YycC	0	1	135561	988187	0.0	0.0	0.0	1.0	0.8793671874576426	1.0
PF14175.7	YaaC	0	2	135561	988186	0.0	0.0	0.0	1.0	0.7732865582207361	1.0
PF14176.7	YxiJ	0	1	135561	988187	0.0	0.0	0.0	1.0	0.8793671874576426	1.0
PF14177.7	YkyB	1	0	135560	988188	0.0	0.001	8.29	0.12063281041280634	1.0	0.12063281041280634
PF14178.7	YppF	0	1	135561	988187	0.0	0.0	0.0	1.0	0.8793671874576426	1.0
PF14179.7	YppG	0	1	135561	988187	0.0	0.0	0.0	1.0	0.8793671874576426	1.0
PF14181.7	YqfQ	0	1	135561	988187	0.0	0.0	0.0	1.0	0.8793671874576426	1.0
PF14182.7	YgaB	0	1	135561	988187	0.0	0.0	0.0	1.0	0.8793671874576426	1.0
PF14183.7	YwpF	0	2	135561	988186	0.0	0.0	0.0	1.0	0.7732865582207361	1.0
PF14184.7	YrvL	0	2	135561	988186	0.0	0.0	0.0	1.0	0.7732865582207361	1.0
PF14185.7	SpoIISB_antitox	0	1	135561	988187	0.0	0.0	0.0	1.0	0.8793671874576426	1.0
PF14186.7	Aida_C2	1	24	135560	988164	0.002	0.001	0.332	0.35420953530956695	0.178076578552376	0.9597986589943013
PF14191.7	YodL	0	1	135561	988187	0.0	0.0	0.0	1.0	0.8793671874576426	1.0
PF14196.7	ATC_hydrolase	0	5	135561	988183	0.0	0.0	0.0	1.0	0.5258365335394741	1.0
PF14197.7	Cep57_CLD_2	4	13	135557	988175	0.002	0.003	1.95	0.14023282856770886	0.9545328632902419	0.14023282856770883
PF14199.7	DUF4317	1	0	135560	988188	0.0	0.001	8.29	0.12063281041280634	1.0	0.12063281041280634
PF14200.7	RicinB_lectin_2	5	15	135556	988173	0.002	0.004	2.072	0.08422030243645008	0.9733661203410219	0.08422030243645008
PF14204.7	Ribosomal_L18_c	2	81	135559	988107	0.007	0.001	0.2	0.0035294051953582827	0.0017752353709103072	0.99971231273226
PF14206.7	Cys_rich_CPCC	0	2	135561	988186	0.0	0.0	0.0	1.0	0.7732865582207361	1.0
PF14209.7	DUF4321	0	2	135561	988186	0.0	0.0	0.0	1.0	0.7732865582207361	1.0
PF14210.7	DUF4322	0	18	135561	988170	0.002	0.0	0.0	0.1557669989286914	0.0988681760309841	1.0
PF14213.7	DUF4325	0	3	135561	988185	0.0	0.0	0.0	1.0	0.680002662472378	1.0
PF14214.7	Helitron_like_N	7	20	135554	988168	0.002	0.005	2.149	0.03717991691742121	0.9880592942090392	0.03717991691742121
PF14215.7	bHLH-MYC_N	28	49	135533	988139	0.007	0.021	3.014	3.5560528249122215e-08	0.9999999894870331	3.5560528249122215e-08
PF14216.7	DUF4326	1	3	135560	988185	0.0	0.001	2.072	0.40202818806502916	0.9260952153067831	0.40202818806502916
PF14217.7	DUF4327	0	3	135561	988185	0.0	0.0	0.0	1.0	0.680002662472378	1.0
PF14219.7	DUF4328	0	1	135561	988187	0.0	0.0	0.0	1.0	0.8793671874576426	1.0
PF14220.7	DUF4329	1	1	135560	988187	0.0	0.001	4.145	0.22671343986798992	0.9854478175490665	0.22671343986798992
PF14221.7	DUF4330	1	3	135560	988185	0.0	0.001	2.072	0.40202818806502916	0.9260952153067831	0.40202818806502916
PF14222.7	MOR2-PAG1_N	56	44	135505	988144	0.009	0.041	4.642	6.982476572918887e-26	0.9999999988241296	6.982476572918887e-26
PF14223.7	Retrotran_gag_2	8	92	135553	988096	0.009	0.006	0.663	0.2805350429124308	0.1344967945174238	0.9264693873000525
PF14224.7	DUF4331	0	1	135561	988187	0.0	0.0	0.0	1.0	0.8793671874576426	1.0
PF14225.7	MOR2-PAG1_C	61	45	135500	988143	0.009	0.045	4.77	5.94581820628423e-29	0.9999999971338143	5.945818206284231e-29
PF14226.7	DIOX_N	7	387	135554	987801	0.035	0.005	0.147	4.9863076049616016e-14	2.909263887249906e-14	0.9999999976909619
PF14228.7	MOR2-PAG1_mid	60	41	135501	988147	0.009	0.044	4.925	1.4667800318279012e-29	0.9999999986174718	1.4667800318279015e-29
PF14229.7	DUF4332	2	6	135559	988182	0.001	0.001	2.072	0.25001249472294496	0.938400776936452	0.25001249472294496
PF14230.7	DUF4333	0	2	135561	988186	0.0	0.0	0.0	1.0	0.7732865582207361	1.0
PF14231.7	GXWXG	0	3	135561	988185	0.0	0.0	0.0	1.0	0.680002662472378	1.0
PF14232.7	DUF4334	0	4	135561	988184	0.0	0.0	0.0	1.0	0.597971810441082	1.0
PF14233.7	DUF4335	0	4	135561	988184	0.0	0.0	0.0	1.0	0.597971810441082	1.0
PF14234.7	DUF4336	0	19	135561	988169	0.002	0.0	0.0	0.15676493607042835	0.08694123928908921	1.0
PF14235.7	DUF4337	0	2	135561	988186	0.0	0.0	0.0	1.0	0.7732865582207361	1.0
PF14237.7	GYF_2	1	48	135560	988140	0.004	0.001	0.169	0.026162547633002742	0.014191298201059563	0.9981622749948267
PF14238.7	DUF4340	1	4	135560	988184	0.0	0.001	1.658	0.47416346463835857	0.8865129176010724	0.47416346463835857
PF14240.7	YHYH	3	11	135558	988177	0.001	0.002	1.776	0.23396174279571394	0.9214099638728757	0.23396174279571394
PF14242.7	DUF4342	0	2	135561	988186	0.0	0.0	0.0	1.0	0.7732865582207361	1.0
PF14244.7	Retrotran_gag_3	0	2	135561	988186	0.0	0.0	0.0	1.0	0.7732865582207361	1.0
PF14246.7	TetR_C_7	0	16	135561	988172	0.001	0.0	0.0	0.24579003057204207	0.12785501203028346	1.0
PF14247.7	DUF4344	0	3	135561	988185	0.0	0.0	0.0	1.0	0.680002662472378	1.0
PF14248.7	DUF4345	0	10	135561	988178	0.001	0.0	0.0	0.6206855973192031	0.2765032168970985	1.0
PF14249.7	Tocopherol_cycl	1	11	135560	988177	0.001	0.001	0.691	1.0	0.5657980276364721	0.7861842997901537
PF14250.7	AbrB-like	0	5	135561	988183	0.0	0.0	0.0	1.0	0.5258365335394741	1.0
PF14251.7	DUF4346	0	7	135561	988181	0.001	0.0	0.0	1.0	0.40662182788662243	1.0
PF14252.7	DUF4347	6	55	135555	988133	0.005	0.004	0.815	0.8432457916094354	0.38536600842542246	0.7600642768307342
PF14254.7	DUF4348	1	0	135560	988188	0.0	0.001	8.29	0.12063281041280634	1.0	0.12063281041280634
PF14255.7	Cys_rich_CPXG	1	4	135560	988184	0.0	0.001	1.658	0.47416346463835857	0.8865129176010724	0.47416346463835857
PF14256.7	YwiC	0	2	135561	988186	0.0	0.0	0.0	1.0	0.7732865582207361	1.0
PF14257.7	DUF4349	2	10	135559	988178	0.001	0.001	1.382	0.6480176714026578	0.8313685864460947	0.4342019717781696
PF14258.7	DUF4350	0	8	135561	988180	0.001	0.0	0.0	0.6075820835090784	0.35756958878613343	1.0
PF14260.7	zf-C4pol	17	79	135544	988109	0.009	0.013	1.468	0.11416219725526401	0.9623589740598132	0.06701751155324744
PF14261.7	DUF4351	1	18	135560	988170	0.002	0.001	0.436	0.7202149583751284	0.31355304207889506	0.9130587602255592
PF14262.7	Cthe_2159	1	1	135560	988187	0.0	0.001	4.145	0.22671343986798992	0.9854478175490665	0.22671343986798992
PF14263.7	DUF4354	0	1	135561	988187	0.0	0.0	0.0	1.0	0.8793671874576426	1.0
PF14264.7	Glucos_trans_II	2	1	135559	988187	0.0	0.001	5.526	0.040145646243686696	0.9982445517218301	0.040145646243686696
PF14266.7	YceG_bac	1	3	135560	988185	0.0	0.001	2.072	0.40202818806502916	0.9260952153067831	0.40202818806502916
PF14267.7	DUF4357	1	2	135560	988186	0.0	0.001	2.763	0.3199973369116101	0.9598543531403014	0.31999733691161014
PF14268.7	YoaP	0	4	135561	988184	0.0	0.0	0.0	1.0	0.597971810441082	1.0
PF14269.7	Arylsulfotran_2	1	10	135560	988178	0.001	0.001	0.754	1.0	0.6100597873996776	0.7568524391888916
PF14271.7	DUF4359	0	1	135561	988187	0.0	0.0	0.0	1.0	0.8793671874576426	1.0
PF14273.7	DUF4360	2	6	135559	988182	0.001	0.001	2.072	0.25001249472294496	0.938400776936452	0.25001249472294496
PF14274.7	DUF4361	1	15	135560	988173	0.001	0.001	0.518	0.7112653386555261	0.4084885171828191	0.8721449868306219
PF14276.7	DUF4363	0	3	135561	988185	0.0	0.0	0.0	1.0	0.680002662472378	1.0
PF14277.7	DUF4364	0	1	135561	988187	0.0	0.0	0.0	1.0	0.8793671874576426	1.0
PF14278.7	TetR_C_8	0	13	135561	988175	0.001	0.0	0.0	0.3886900411299438	0.18802223549763766	1.0
PF14279.7	HNH_5	1	20	135560	988168	0.002	0.001	0.395	0.5034591354055469	0.26091141476736684	0.9327698187186976
PF14280.7	DUF4365	0	3	135561	988185	0.0	0.0	0.0	1.0	0.680002662472378	1.0
PF14282.7	FlxA	2	16	135559	988172	0.002	0.001	0.921	1.0	0.6276792954353898	0.6569959001294472
PF14283.7	DUF4366	0	3	135561	988185	0.0	0.0	0.0	1.0	0.680002662472378	1.0
PF14284.7	PcfJ	0	1	135561	988187	0.0	0.0	0.0	1.0	0.8793671874576426	1.0
PF14285.7	DUF4367	0	11	135561	988177	0.001	0.0	0.0	0.38141969717615143	0.2431475604318019	1.0
PF14287.7	DUF4368	0	1	135561	988187	0.0	0.0	0.0	1.0	0.8793671874576426	1.0
PF14288.7	FKS1_dom1	8	53	135553	988135	0.005	0.006	1.087	0.6978155054270101	0.6872708826889152	0.4578797831840129
PF14289.7	DUF4369	1	5	135560	988183	0.001	0.001	1.382	0.5375968857912307	0.8430036395632263	0.5375968857912308
PF14290.7	DUF4370	0	3	135561	988185	0.0	0.0	0.0	1.0	0.680002662472378	1.0
PF14291.7	DUF4371	57	120	135504	988068	0.016	0.042	2.67	1.571448630450909e-12	0.9999999995460256	1.571448630450909e-12
PF14292.7	SusE	0	3	135561	988185	0.0	0.0	0.0	1.0	0.680002662472378	1.0
PF14293.7	YWFCY	0	3	135561	988185	0.0	0.0	0.0	1.0	0.680002662472378	1.0
PF14294.7	DUF4372	0	2	135561	988186	0.0	0.0	0.0	1.0	0.7732865582207361	1.0
PF14295.7	PAN_4	9	51	135552	988137	0.005	0.007	1.243	0.43109112965886226	0.8182417084368778	0.2954286629079979
PF14296.7	O-ag_pol_Wzy	0	3	135561	988185	0.0	0.0	0.0	1.0	0.680002662472378	1.0
PF14297.7	DUF4373	1	5	135560	988183	0.001	0.001	1.382	0.5375968857912307	0.8430036395632263	0.5375968857912308
PF14298.7	DUF4374	0	1	135561	988187	0.0	0.0	0.0	1.0	0.8793671874576426	1.0
PF14299.7	PP2	5	59	135556	988129	0.006	0.004	0.648	0.4397036967810838	0.20060886621784832	0.8983784592531177
PF14300.7	DUF4375	0	6	135561	988182	0.001	0.0	0.0	1.0	0.4624031127953652	1.0
PF14301.7	DUF4376	0	1	135561	988187	0.0	0.0	0.0	1.0	0.8793671874576426	1.0
PF14303.7	NAM-associated	16	45	135545	988143	0.005	0.012	2.174	0.002319781505103896	0.9993264657305871	0.0019268754858521365
PF14304.7	CSTF_C	12	54	135549	988134	0.006	0.009	1.507	0.1300186884641758	0.9499934497329662	0.0951907999886659
PF14305.7	ATPgrasp_TupA	0	3	135561	988185	0.0	0.0	0.0	1.0	0.680002662472378	1.0
PF14306.7	PUA_2	3	95	135558	988093	0.009	0.002	0.254	0.002895101174574969	0.0016768466936279303	0.9996491830667238
PF14307.7	Glyco_tran_WbsX	1	2	135560	988186	0.0	0.001	2.763	0.3199973369116101	0.9598543531403014	0.31999733691161014
PF14308.7	DnaJ-X	11	78	135550	988110	0.008	0.008	1.025	0.8710526246931576	0.6129640629515475	0.5140770632466827
PF14309.7	DUF4378	83	30	135478	988158	0.01	0.061	6.089	2.682961302085604e-51	0.9999999984690112	2.6829613020856037e-51
PF14310.7	Fn3-like	9	119	135552	988069	0.011	0.007	0.583	0.10140294305495845	0.04623530624661216	0.9771840177757771
PF14311.7	DUF4379	1	24	135560	988164	0.002	0.001	0.332	0.35420953530956695	0.178076578552376	0.9597986589943013
PF14312.7	FG-GAP_2	4	30	135557	988158	0.003	0.003	0.975	1.0	0.6079598014255247	0.5996602055440503
PF14315.7	DUF4380	0	2	135561	988186	0.0	0.0	0.0	1.0	0.7732865582207361	1.0
PF14316.7	DUF4381	0	8	135561	988180	0.001	0.0	0.0	0.6075820835090784	0.35756958878613343	1.0
PF14317.7	YcxB	0	4	135561	988184	0.0	0.0	0.0	1.0	0.597971810441082	1.0
PF14318.7	Mononeg_mRNAcap	0	2	135561	988186	0.0	0.0	0.0	1.0	0.7732865582207361	1.0
PF14319.7	Zn_Tnp_IS91	0	7	135561	988181	0.001	0.0	0.0	1.0	0.40662182788662243	1.0
PF14321.7	DUF4382	0	3	135561	988185	0.0	0.0	0.0	1.0	0.680002662472378	1.0
PF14322.7	SusD-like_3	7	79	135554	988109	0.008	0.005	0.675	0.32156089717366737	0.17118644031582717	0.9064262517461186
PF14323.7	GxGYxYP_C	1	6	135560	988182	0.001	0.001	1.184	0.5933781701099486	0.7970908216186607	0.5933781701099485
PF14324.7	PINIT	23	127	135538	988061	0.013	0.017	1.271	0.2105698213145375	0.9088029838231463	0.13573891597635168
PF14326.7	DUF4384	2	8	135559	988180	0.001	0.001	1.658	0.3441823804221046	0.8899747267204067	0.3441823804221046
PF14327.7	CSTF2_hinge	17	63	135544	988125	0.007	0.013	1.762	0.023449897919487452	0.99371791545837	0.01376357648140487
PF14328.7	DUF4385	0	5	135561	988183	0.0	0.0	0.0	1.0	0.5258365335394741	1.0
PF14329.7	DUF4386	0	5	135561	988183	0.0	0.0	0.0	1.0	0.5258365335394741	1.0
PF14330.7	DUF4387	0	1	135561	988187	0.0	0.0	0.0	1.0	0.8793671874576426	1.0
PF14331.7	IcmF-related_N	1	5	135560	988183	0.001	0.001	1.382	0.5375968857912307	0.8430036395632263	0.5375968857912308
PF14332.7	DUF4388	0	25	135561	988163	0.002	0.0	0.0	0.06511382225367775	0.04020134024035635	1.0
PF14333.7	DUF4389	0	2	135561	988186	0.0	0.0	0.0	1.0	0.7732865582207361	1.0
PF14334.7	DUF4390	0	1	135561	988187	0.0	0.0	0.0	1.0	0.8793671874576426	1.0
PF14335.7	DUF4391	0	2	135561	988186	0.0	0.0	0.0	1.0	0.7732865582207361	1.0
PF14336.7	DUF4392	1	33	135560	988155	0.003	0.001	0.244	0.11727042790359607	0.0715990095578958	0.9873596512119783
PF14337.7	Abi_alpha	0	1	135561	988187	0.0	0.0	0.0	1.0	0.8793671874576426	1.0
PF14338.7	Mrr_N	1	7	135560	988181	0.001	0.001	1.036	1.0	0.7499875047368204	0.6424304106736319
PF14339.7	DUF4394	0	2	135561	988186	0.0	0.0	0.0	1.0	0.7732865582207361	1.0
PF14340.7	DUF4395	0	2	135561	988186	0.0	0.0	0.0	1.0	0.7732865582207361	1.0
PF14341.7	PilX_N	0	2	135561	988186	0.0	0.0	0.0	1.0	0.7732865582207361	1.0
PF14342.7	DUF4396	1	5	135560	988183	0.001	0.001	1.382	0.5375968857912307	0.8430036395632263	0.5375968857912308
PF14343.7	PrcB_C	1	2	135560	988186	0.0	0.001	2.763	0.3199973369116101	0.9598543531403014	0.31999733691161014
PF14344.7	DUF4397	2	2	135559	988186	0.0	0.001	4.145	0.07390478319932814	0.993613489267534	0.07390478319932814
PF14345.7	GDYXXLXY	0	5	135561	988183	0.0	0.0	0.0	1.0	0.5258365335394741	1.0
PF14346.7	DUF4398	1	5	135560	988183	0.001	0.001	1.382	0.5375968857912307	0.8430036395632263	0.5375968857912308
PF14347.7	DUF4399	0	3	135561	988185	0.0	0.0	0.0	1.0	0.680002662472378	1.0
PF14351.7	DUF4401	0	5	135561	988183	0.0	0.0	0.0	1.0	0.5258365335394741	1.0
PF14353.7	CpXC	0	7	135561	988181	0.001	0.0	0.0	1.0	0.40662182788662243	1.0
PF14354.7	Lar_restr_allev	0	15	135561	988173	0.001	0.0	0.0	0.2427273859471167	0.14539460615718736	1.0
PF14356.7	DUF4403	0	2	135561	988186	0.0	0.0	0.0	1.0	0.7732865582207361	1.0
PF14357.7	DUF4404	0	4	135561	988184	0.0	0.0	0.0	1.0	0.597971810441082	1.0
PF14358.7	DUF4405	1	7	135560	988181	0.001	0.001	1.036	1.0	0.7499875047368204	0.6424304106736319
PF14360.7	PAP2_C	6	115	135555	988073	0.011	0.004	0.411	0.011747323634297596	0.006878663736783449	0.9976186795837695
PF14361.7	RsbRD_N	0	5	135561	988183	0.0	0.0	0.0	1.0	0.5258365335394741	1.0
PF14362.7	DUF4407	6	52	135555	988136	0.005	0.004	0.858	0.8411275959900686	0.44057118566289105	0.7153283350829677
PF14363.7	AAA_assoc	3	55	135558	988133	0.005	0.002	0.429	0.15374155269255213	0.0691854090108403	0.9768483779389303
PF14364.7	DUF4408	3	17	135558	988171	0.002	0.002	1.243	0.7266292086807702	0.7845956125656264	0.4404132451604782
PF14365.7	Neprosin_AP	14	73	135547	988115	0.008	0.01	1.334	0.24808391182015815	0.9023292818420149	0.16048202325673483
PF14366.7	DUF4410	0	1	135561	988187	0.0	0.0	0.0	1.0	0.8793671874576426	1.0
PF14367.7	DUF4411	0	3	135561	988185	0.0	0.0	0.0	1.0	0.680002662472378	1.0
PF14368.7	LTP_2	27	167	135534	988021	0.017	0.02	1.154	0.4393663061471026	0.8183476704383472	0.24267377574295104
PF14369.7	zinc_ribbon_9	26	57	135535	988131	0.007	0.019	2.597	2.9046870632684007e-06	0.999999173230953	2.9046870632684003e-06
PF14370.7	Topo_C_assoc	8	81	135553	988107	0.008	0.006	0.745	0.5132363996278537	0.23948000561949354	0.8556843271477879
PF14372.7	DUF4413	2	52	135559	988136	0.005	0.001	0.307	0.059434320386643855	0.034149964403955145	0.9918750485115918
PF14374.7	Ribos_L4_asso_C	3	76	135558	988112	0.007	0.002	0.315	0.022816860403335103	0.010643101269475565	0.9972878563602864
PF14375.7	Cys_rich_CWC	0	3	135561	988185	0.0	0.0	0.0	1.0	0.680002662472378	1.0
PF14376.7	Haem_bd	0	5	135561	988183	0.0	0.0	0.0	1.0	0.5258365335394741	1.0
PF14377.7	UBM	84	10	135477	988178	0.008	0.062	7.408	1.7321163505009584e-65	0.999999998059069	1.7321163505009584e-65
PF14378.7	PAP2_3	1	40	135560	988148	0.004	0.001	0.202	0.05546043124798755	0.034048734291263025	0.9948603070345048
PF14379.7	Myb_CC_LHEQLE	8	56	135553	988132	0.006	0.006	1.036	0.84821949555676	0.6342749141299769	0.5140787326887567
PF14380.7	WAK_assoc	4	44	135557	988144	0.004	0.003	0.691	0.6551824768836847	0.29757149277652806	0.8464582768771053
PF14381.7	EDR1	21	46	135540	988142	0.006	0.015	2.598	2.5006889108195485e-05	0.9999929952266535	2.5006889108195485e-05
PF14382.7	ECR1_N	6	104	135555	988084	0.01	0.004	0.452	0.028126531894096994	0.016574129323235993	0.993734565457879
PF14383.7	VARLMGL	44	19	135517	988169	0.006	0.032	5.79	2.1611846261743933e-26	0.9999999988954986	2.1611846261743933e-26
PF14384.7	BrnA_antitoxin	0	2	135561	988186	0.0	0.0	0.0	1.0	0.7732865582207361	1.0
PF14385.7	DUF4416	1	4	135560	988184	0.0	0.001	1.658	0.47416346463835857	0.8865129176010724	0.47416346463835857
PF14387.7	DUF4418	0	2	135561	988186	0.0	0.0	0.0	1.0	0.7732865582207361	1.0
PF14388.7	DUF4419	0	23	135561	988165	0.002	0.0	0.0	0.10271034039957845	0.051987927926816745	1.0
PF14389.7	Lzipper-MIP1	24	109	135537	988079	0.012	0.018	1.496	0.044398109361358185	0.9839054757415171	0.028391818144958017
PF14391.7	DUF4421	0	1	135561	988187	0.0	0.0	0.0	1.0	0.8793671874576426	1.0
PF14392.7	zf-CCHC_4	4	24	135557	988164	0.002	0.003	1.184	0.7687928303491083	0.7562517402925543	0.4419819359434808
PF14394.7	DUF4423	0	3	135561	988185	0.0	0.0	0.0	1.0	0.680002662472378	1.0
PF14396.7	CFTR_R	12	17	135549	988171	0.003	0.009	3.43	6.713600936390051e-05	0.9999882632254239	6.713600936390051e-05
PF14397.7	ATPgrasp_ST	0	4	135561	988184	0.0	0.0	0.0	1.0	0.597971810441082	1.0
PF14398.7	ATPgrasp_YheCD	0	3	135561	988185	0.0	0.0	0.0	1.0	0.680002662472378	1.0
PF14399.7	BtrH_N	0	1	135561	988187	0.0	0.0	0.0	1.0	0.8793671874576426	1.0
PF14400.7	Transglut_i_TM	0	1	135561	988187	0.0	0.0	0.0	1.0	0.8793671874576426	1.0
PF14401.7	RLAN	0	4	135561	988184	0.0	0.0	0.0	1.0	0.597971810441082	1.0
PF14402.7	7TM_transglut	0	2	135561	988186	0.0	0.0	0.0	1.0	0.7732865582207361	1.0
PF14403.7	CP_ATPgrasp_2	0	13	135561	988175	0.001	0.0	0.0	0.3886900411299438	0.18802223549763766	1.0
PF14404.7	Strep_pep	0	1	135561	988187	0.0	0.0	0.0	1.0	0.8793671874576426	1.0
PF14407.7	Frankia_peptide	0	3	135561	988185	0.0	0.0	0.0	1.0	0.680002662472378	1.0
PF14408.7	Actino_peptide	0	1	135561	988187	0.0	0.0	0.0	1.0	0.8793671874576426	1.0
PF14410.7	GH-E	0	2	135561	988186	0.0	0.0	0.0	1.0	0.7732865582207361	1.0
PF14411.7	LHH	0	1	135561	988187	0.0	0.0	0.0	1.0	0.8793671874576426	1.0
PF14412.7	AHH	0	2	135561	988186	0.0	0.0	0.0	1.0	0.7732865582207361	1.0
PF14413.7	Thg1C	8	38	135553	988150	0.004	0.006	1.442	0.2568687452128413	0.9039873117315517	0.18446789100895816
PF14414.7	WHH	0	1	135561	988187	0.0	0.0	0.0	1.0	0.8793671874576426	1.0
PF14415.7	DUF4424	0	2	135561	988186	0.0	0.0	0.0	1.0	0.7732865582207361	1.0
PF14416.7	PMR5N	16	132	135545	988056	0.013	0.012	0.896	0.8002421854134547	0.37722243057077653	0.7166199036497889
PF14417.7	MEDS	0	15	135561	988173	0.001	0.0	0.0	0.2427273859471167	0.14539460615718736	1.0
PF14418.7	OHA	5	9	135556	988179	0.001	0.004	2.961	0.01997694707937155	0.9961039733473085	0.019976947079371546
PF14419.7	SPOUT_MTase_2	0	4	135561	988184	0.0	0.0	0.0	1.0	0.597971810441082	1.0
PF14420.7	Clr5	2	25	135559	988163	0.002	0.001	0.614	0.7652459311819243	0.35158309145378075	0.8537670689336094
PF14421.7	LmjF365940-deam	1	2	135560	988186	0.0	0.001	2.763	0.3199973369116101	0.9598543531403014	0.31999733691161014
PF14425.7	Imm3	0	1	135561	988187	0.0	0.0	0.0	1.0	0.8793671874576426	1.0
PF14428.7	SCP1201-deam	0	1	135561	988187	0.0	0.0	0.0	1.0	0.8793671874576426	1.0
PF14429.7	DOCK-C2	202	217	135359	987971	0.037	0.149	3.996	9.416395952464152e-74	0.9999999985515639	9.41639595246415e-74
PF14430.7	Imm1	0	1	135561	988187	0.0	0.0	0.0	1.0	0.8793671874576426	1.0
PF14431.7	YwqJ-deaminase	1	1	135560	988187	0.0	0.001	4.145	0.22671343986798992	0.9854478175490665	0.22671343986798992
PF14432.7	DYW_deaminase	5	226	135556	987962	0.021	0.004	0.179	7.79065670715991e-08	3.8182027487429294e-08	0.9999999927971979
PF14433.7	SUKH-3	0	4	135561	988184	0.0	0.0	0.0	1.0	0.597971810441082	1.0
PF14434.7	Imm6	0	2	135561	988186	0.0	0.0	0.0	1.0	0.7732865582207361	1.0
PF14435.7	SUKH-4	1	2	135560	988186	0.0	0.001	2.763	0.3199973369116101	0.9598543531403014	0.31999733691161014
PF14436.7	EndoU_bacteria	1	0	135560	988188	0.0	0.001	8.29	0.12063281041280634	1.0	0.12063281041280634
PF14437.7	MafB19-deam	3	30	135558	988158	0.003	0.002	0.754	0.7916750520241598	0.4247656754688066	0.7777141152716063
PF14438.7	SM-ATX	43	72	135518	988116	0.01	0.032	3.1	3.0825417076685767e-12	0.9999999986813645	3.0825417076685767e-12
PF14440.7	XOO_2897-deam	1	1	135560	988187	0.0	0.001	4.145	0.22671343986798992	0.9854478175490665	0.22671343986798992
PF14441.7	OTT_1508_deam	1	4	135560	988184	0.0	0.001	1.658	0.47416346463835857	0.8865129176010724	0.47416346463835857
PF14443.7	DBC1	33	34	135528	988154	0.006	0.024	4.083	1.0130251649919132e-13	0.999999998140507	1.0130251649919132e-13
PF14444.7	S1-like	25	58	135536	988130	0.007	0.018	2.497	9.703389501801862e-06	0.9999970929556224	9.70338950180186e-06
PF14446.7	Prok-RING_1	13	66	135548	988122	0.007	0.01	1.364	0.22612156197521582	0.9102189440406928	0.15226510184010572
PF14447.7	Prok-RING_4	17	89	135544	988099	0.009	0.013	1.329	0.23038773157798137	0.9156413467572828	0.13524351185063874
PF14449.7	PT-TG	1	2	135560	988186	0.0	0.001	2.763	0.3199973369116101	0.9598543531403014	0.31999733691161014
PF14450.7	FtsA	1	21	135560	988167	0.002	0.001	0.377	0.5079417175493464	0.23754683917854386	0.9408801376154503
PF14451.7	Ub-Mut7C	0	3	135561	988185	0.0	0.0	0.0	1.0	0.680002662472378	1.0
PF14452.7	Multi_ubiq	0	1	135561	988187	0.0	0.0	0.0	1.0	0.8793671874576426	1.0
PF14453.7	ThiS-like	0	1	135561	988187	0.0	0.0	0.0	1.0	0.8793671874576426	1.0
PF14454.7	Prok_Ub	0	1	135561	988187	0.0	0.0	0.0	1.0	0.8793671874576426	1.0
PF14460.7	Prok-E2_D	0	1	135561	988187	0.0	0.0	0.0	1.0	0.8793671874576426	1.0
PF14462.7	Prok-E2_E	0	1	135561	988187	0.0	0.0	0.0	1.0	0.8793671874576426	1.0
PF14464.7	Prok-JAB	0	25	135561	988163	0.002	0.0	0.0	0.06511382225367775	0.04020134024035635	1.0
PF14465.7	NFRKB_winged	24	0	135537	988188	0.002	0.018	8.29	9.003121116397561e-23	1.0	9.003121116397561e-23
PF14466.7	PLCC	0	2	135561	988186	0.0	0.0	0.0	1.0	0.7732865582207361	1.0
PF14467.7	DUF4426	0	2	135561	988186	0.0	0.0	0.0	1.0	0.7732865582207361	1.0
PF14469.7	AKAP28	2	19	135559	988169	0.002	0.001	0.789	1.0	0.5266091672428428	0.739088583712331
PF14470.7	bPH_3	0	8	135561	988180	0.001	0.0	0.0	0.6075820835090784	0.35756958878613343	1.0
PF14471.7	DUF4428	0	2	135561	988186	0.0	0.0	0.0	1.0	0.7732865582207361	1.0
PF14472.7	DUF4429	0	3	135561	988185	0.0	0.0	0.0	1.0	0.680002662472378	1.0
PF14473.7	RD3	1	34	135560	988154	0.003	0.001	0.237	0.11765785564167112	0.06448649757888152	0.9888845364590579
PF14474.7	RTC4	1	7	135560	988181	0.001	0.001	1.036	1.0	0.7499875047368204	0.6424304106736319
PF14475.7	Mso1_Sec1_bdg	1	8	135560	988180	0.001	0.001	0.921	1.0	0.702649040148059	0.6855653420802292
PF14476.7	Chloroplast_duf	1	6	135560	988182	0.001	0.001	1.184	0.5933781701099486	0.7970908216186607	0.5933781701099485
PF14477.7	Mso1_C	0	2	135561	988186	0.0	0.0	0.0	1.0	0.7732865582207361	1.0
PF14478.7	DUF4430	2	44	135559	988144	0.004	0.001	0.36	0.1684135422916574	0.07240085420388312	0.9802425065076642
PF14479.7	HeLo	2	15	135559	988173	0.002	0.001	0.975	1.0	0.6623923220091035	0.6253653223449885
PF14480.7	DNA_pol3_a_NI	0	3	135561	988185	0.0	0.0	0.0	1.0	0.680002662472378	1.0
PF14481.7	Fimbrial_PilY2	0	1	135561	988187	0.0	0.0	0.0	1.0	0.8793671874576426	1.0
PF14484.7	FISNA	95	657	135466	987531	0.067	0.07	1.047	0.6143704939501724	0.7074166494252178	0.33165005103748557
PF14486.7	DUF4432	0	2	135561	988186	0.0	0.0	0.0	1.0	0.7732865582207361	1.0
PF14487.7	DarT	0	5	135561	988183	0.0	0.0	0.0	1.0	0.5258365335394741	1.0
PF14488.7	DUF4434	0	3	135561	988185	0.0	0.0	0.0	1.0	0.680002662472378	1.0
PF14489.7	QueF	0	13	135561	988175	0.001	0.0	0.0	0.3886900411299438	0.18802223549763766	1.0
PF14490.7	HHH_4	1	12	135560	988176	0.001	0.001	0.638	1.0	0.5233372706246371	0.8119777656084498
PF14491.7	DUF4435	0	2	135561	988186	0.0	0.0	0.0	1.0	0.7732865582207361	1.0
PF14492.7	EFG_III	22	354	135539	987834	0.033	0.016	0.485	6.957456110793215e-05	4.0502785314505475e-05	0.9999823455846905
PF14493.7	HTH_40	12	28	135549	988160	0.004	0.009	2.487	0.002026158864075144	0.9994240935693595	0.002026158864075144
PF14494.7	DUF4436	0	3	135561	988185	0.0	0.0	0.0	1.0	0.680002662472378	1.0
PF14495.7	Cytochrom_C550	0	5	135561	988183	0.0	0.0	0.0	1.0	0.5258365335394741	1.0
PF14496.7	NEL	1	2	135560	988186	0.0	0.001	2.763	0.3199973369116101	0.9598543531403014	0.31999733691161014
PF14497.7	GST_C_3	3	454	135558	987734	0.041	0.002	0.054	2.7581689938945906e-21	1.2957575047582254e-21	0.9999999984855779
PF14498.7	Glyco_hyd_65N_2	3	13	135558	988175	0.001	0.002	1.554	0.4306318335029905	0.8820649803191469	0.302776821472707
PF14499.7	DUF4437	1	1	135560	988187	0.0	0.001	4.145	0.22671343986798992	0.9854478175490665	0.22671343986798992
PF14500.7	MMS19_N	8	61	135553	988127	0.006	0.006	0.961	1.0	0.5446691555058927	0.6026990351173851
PF14501.7	HATPase_c_5	0	8	135561	988180	0.001	0.0	0.0	0.6075820835090784	0.35756958878613343	1.0
PF14502.7	HTH_41	0	1	135561	988187	0.0	0.0	0.0	1.0	0.8793671874576426	1.0
PF14503.7	YhfZ_C	0	1	135561	988187	0.0	0.0	0.0	1.0	0.8793671874576426	1.0
PF14504.7	CAP_assoc_N	0	3	135561	988185	0.0	0.0	0.0	1.0	0.680002662472378	1.0
PF14505.7	DUF4438	0	1	135561	988187	0.0	0.0	0.0	1.0	0.8793671874576426	1.0
PF14508.7	GH97_N	2	9	135559	988179	0.001	0.001	1.507	0.6330877726528179	0.8617278628763441	0.38994021222101594
PF14509.7	GH97_C	2	9	135559	988179	0.001	0.001	1.507	0.6330877726528179	0.8617278628763441	0.38994021222101594
PF14510.7	ABC_trans_N	3	118	135558	988070	0.011	0.002	0.206	0.00036707944286739773	0.00015756858011823496	0.9999729311453746
PF14511.7	RE_EcoO109I	0	1	135561	988187	0.0	0.0	0.0	1.0	0.8793671874576426	1.0
PF14512.7	TM1586_NiRdase	1	16	135560	988172	0.002	0.001	0.488	0.7122423530584553	0.37463467636128517	0.8875687158429226
PF14513.7	DAG_kinase_N	15	92	135546	988096	0.01	0.011	1.162	0.5512420721482697	0.7838564017653673	0.3079918821106128
PF14514.7	TetR_C_9	0	1	135561	988187	0.0	0.0	0.0	1.0	0.8793671874576426	1.0
PF14515.7	HOASN	0	2	135561	988186	0.0	0.0	0.0	1.0	0.7732865582207361	1.0
PF14516.7	AAA_35	1	2	135560	988186	0.0	0.001	2.763	0.3199973369116101	0.9598543531403014	0.31999733691161014
PF14517.7	Tachylectin	1	9	135560	988179	0.001	0.001	0.829	1.0	0.6558176182739746	0.7234967817989807
PF14518.7	Haem_oxygenas_2	1	12	135560	988176	0.001	0.001	0.638	1.0	0.5233372706246371	0.8119777656084498
PF14519.7	Macro_2	1	4	135560	988184	0.0	0.001	1.658	0.47416346463835857	0.8865129176010724	0.47416346463835857
PF14520.7	HHH_5	11	249	135550	987939	0.023	0.008	0.351	2.2204051553093804e-05	1.0569605715192088e-05	0.9999967442791323
PF14521.7	Aspzincin_M35	0	5	135561	988183	0.0	0.0	0.0	1.0	0.5258365335394741	1.0
PF14522.7	Cytochrome_C7	8	28	135553	988160	0.003	0.006	1.842	0.07118992047720682	0.975682754504825	0.06141539084694797
PF14523.7	Syntaxin_2	3	122	135558	988066	0.011	0.002	0.199	0.0001689584831570818	0.00010330896107897796	0.9999827882866471
PF14524.7	Wzt_C	0	11	135561	988177	0.001	0.0	0.0	0.38141969717615143	0.2431475604318019	1.0
PF14525.7	AraC_binding_2	0	16	135561	988172	0.001	0.0	0.0	0.24579003057204207	0.12785501203028346	1.0
PF14526.7	Cass2	0	5	135561	988183	0.0	0.0	0.0	1.0	0.5258365335394741	1.0
PF14527.7	LAGLIDADG_WhiA	0	7	135561	988181	0.001	0.0	0.0	1.0	0.40662182788662243	1.0
PF14528.7	LAGLIDADG_3	4	29	135557	988159	0.003	0.003	1.005	1.0	0.6330906203874394	0.575234321473986
PF14529.7	Exo_endo_phos_2	23	278	135538	987910	0.027	0.017	0.633	0.016606314635163367	0.008653864082711765	0.9950855117195445
PF14530.7	DUF4439	0	2	135561	988186	0.0	0.0	0.0	1.0	0.7732865582207361	1.0
PF14531.7	Kinase-like	4	23	135557	988165	0.002	0.003	1.228	0.5598957707814843	0.7795607133903384	0.41366283972814355
PF14532.7	Sigma54_activ_2	0	5	135561	988183	0.0	0.0	0.0	1.0	0.5258365335394741	1.0
PF14533.7	USP7_C2	30	135	135531	988053	0.015	0.022	1.507	0.022276584120600282	0.991837422293634	0.014295000272608759
PF14534.7	DUF4440	0	32	135561	988156	0.003	0.0	0.0	0.027612469064100403	0.016346393217589187	1.0
PF14535.7	AMP-binding_C_2	1	23	135560	988165	0.002	0.001	0.345	0.35161314608966976	0.1962342267023321	0.9542836482289352
PF14537.7	Cytochrom_c3_2	1	14	135560	988174	0.001	0.001	0.553	1.0	0.44458034957979436	0.8546053933535129
PF14538.7	Raptor_N	20	76	135541	988112	0.009	0.015	1.727	0.01718131894171223	0.9952643771739305	0.009995434072528364
PF14539.7	DUF4442	0	8	135561	988180	0.001	0.0	0.0	0.6075820835090784	0.35756958878613343	1.0
PF14540.7	NTF-like	0	1	135561	988187	0.0	0.0	0.0	1.0	0.8793671874576426	1.0
PF14541.7	TAXi_C	31	202	135530	987986	0.021	0.023	1.103	0.5460506214251344	0.7568104075138271	0.30829773610594163
PF14542.7	Acetyltransf_CG	0	43	135561	988145	0.004	0.0	0.0	0.007918113779541786	0.00397441485204197	1.0
PF14543.7	TAXi_N	36	215	135525	987973	0.022	0.027	1.189	0.28538071583597285	0.8842658955199604	0.15569639325379098
PF14544.7	DUF4443	0	2	135561	988186	0.0	0.0	0.0	1.0	0.7732865582207361	1.0
PF14545.7	DBB	23	24	135538	988164	0.004	0.017	4.057	6.367534329535028e-10	0.99999999775259	6.367534329535028e-10
PF14547.7	Hydrophob_seed	1	64	135560	988124	0.006	0.001	0.128	0.0037927655159071833	0.002329983637975517	0.9997650588521579
PF14549.7	P22_Cro	0	1	135561	988187	0.0	0.0	0.0	1.0	0.8793671874576426	1.0
PF14550.7	Peptidase_S78_2	1	2	135560	988186	0.0	0.001	2.763	0.3199973369116101	0.9598543531403014	0.31999733691161014
PF14551.7	MCM_N	63	274	135498	987914	0.03	0.046	1.55	0.00041343152580860967	0.9998350360019461	0.00028768030374171056
PF14552.7	Tautomerase_2	0	7	135561	988181	0.001	0.0	0.0	1.0	0.40662182788662243	1.0
PF14553.7	YqbF	0	1	135561	988187	0.0	0.0	0.0	1.0	0.8793671874576426	1.0
PF14554.7	VEGF_C	9	46	135552	988142	0.005	0.007	1.356	0.3020376788919563	0.8795079485521099	0.21346841022310514
PF14555.7	UBA_4	83	375	135478	987813	0.041	0.061	1.502	0.0001756573182715315	0.9999345617988382	0.00010905993168719505
PF14556.7	AF2331-like	0	1	135561	988187	0.0	0.0	0.0	1.0	0.8793671874576426	1.0
PF14558.7	TRP_N	3	31	135558	988157	0.003	0.002	0.731	0.7923799903130289	0.40033979309725165	0.7949451402114394
PF14559.7	TPR_19	50	716	135511	987472	0.068	0.037	0.541	5.146033861385362e-07	2.591190094334651e-07	0.9999998701312768
PF14560.7	Ubiquitin_2	2	106	135559	988082	0.01	0.001	0.154	0.0002787706655220271	0.00011628146927549933	0.9999852352548108
PF14561.7	TPR_20	3	37	135558	988151	0.004	0.002	0.622	0.47441476403001204	0.272808553888618	0.8762826234951201
PF14564.7	Membrane_bind	0	4	135561	988184	0.0	0.0	0.0	1.0	0.597971810441082	1.0
PF14565.7	IL22	0	19	135561	988169	0.002	0.0	0.0	0.15676493607042835	0.08694123928908921	1.0
PF14566.7	PTPlike_phytase	1	41	135560	988147	0.004	0.001	0.197	0.05571033231061505	0.030561253786511745	0.995480346656191
PF14567.7	SUKH_5	0	2	135561	988186	0.0	0.0	0.0	1.0	0.7732865582207361	1.0
PF14568.7	SUKH_6	0	4	135561	988184	0.0	0.0	0.0	1.0	0.597971810441082	1.0
PF14569.7	zf-UDP	19	11	135542	988177	0.003	0.014	5.25	5.0630267239815767e-11	0.9999999986573029	5.0630267239815767e-11
PF14570.7	zf-RING_4	20	85	135541	988103	0.009	0.015	1.579	0.03504315058753033	0.9866226388913324	0.025449125804634588
PF14571.7	Di19_C	3	24	135558	988164	0.002	0.002	0.921	1.0	0.5863371602588067	0.6484169085331695
PF14572.7	Pribosyl_synth	7	244	135554	987944	0.022	0.005	0.231	2.7945703513330825e-07	1.26724916931026e-07	0.9999999722649808
PF14573.7	PP-binding_2	0	3	135561	988185	0.0	0.0	0.0	1.0	0.680002662472378	1.0
PF14574.7	RACo_C_ter	0	10	135561	988178	0.001	0.0	0.0	0.6206855973192031	0.2765032168970985	1.0
PF14575.7	EphA2_TM	9	343	135552	987845	0.031	0.007	0.212	2.1590199382347723e-10	9.665293875060342e-11	0.9999999980524278
PF14576.7	SEO_N	0	4	135561	988184	0.0	0.0	0.0	1.0	0.597971810441082	1.0
PF14577.7	SEO_C	0	4	135561	988184	0.0	0.0	0.0	1.0	0.597971810441082	1.0
PF14578.7	GTP_EFTU_D4	10	77	135551	988111	0.008	0.007	0.953	1.0	0.5174512806437227	0.6137449895063682
PF14579.7	HHH_6	2	33	135559	988155	0.003	0.001	0.474	0.43072082797317746	0.1889554544609142	0.9355134995190079
PF14580.7	LRR_9	123	779	135438	987409	0.08	0.091	1.13	0.15196440843936776	0.9315329634012033	0.08247862574819072
PF14581.7	SseB_C	0	5	135561	988183	0.0	0.0	0.0	1.0	0.5258365335394741	1.0
PF14582.7	Metallophos_3	0	3	135561	988185	0.0	0.0	0.0	1.0	0.680002662472378	1.0
PF14584.7	DUF4446	0	4	135561	988184	0.0	0.0	0.0	1.0	0.597971810441082	1.0
PF14586.7	MHC_I_2	1	17	135560	988171	0.002	0.001	0.461	0.7153248021811551	0.3430040987435489	0.901131822842012
PF14587.7	Glyco_hydr_30_2	1	5	135560	988183	0.001	0.001	1.382	0.5375968857912307	0.8430036395632263	0.5375968857912308
PF14588.7	YjgF_endoribonc	0	11	135561	988177	0.001	0.0	0.0	0.38141969717615143	0.2431475604318019	1.0
PF14589.7	NrfD_2	0	1	135561	988187	0.0	0.0	0.0	1.0	0.8793671874576426	1.0
PF14591.7	AF0941-like	0	1	135561	988187	0.0	0.0	0.0	1.0	0.8793671874576426	1.0
PF14592.7	Chondroitinas_B	0	3	135561	988185	0.0	0.0	0.0	1.0	0.680002662472378	1.0
PF14593.7	PH_3	5	52	135556	988136	0.005	0.004	0.727	0.545986144544153	0.30079920138411254	0.8328900785174729
PF14595.7	Thioredoxin_9	0	5	135561	988183	0.0	0.0	0.0	1.0	0.5258365335394741	1.0
PF14596.7	STAT6_C	0	12	135561	988176	0.001	0.0	0.0	0.3824471125930352	0.21381569962448807	1.0
PF14597.7	Lactamase_B_5	0	4	135561	988184	0.0	0.0	0.0	1.0	0.597971810441082	1.0
PF14598.7	PAS_11	108	205	135453	987983	0.028	0.08	2.86	5.431211746153629e-25	0.9999999975062691	5.431211746153627e-25
PF14599.7	zinc_ribbon_6	10	57	135551	988131	0.006	0.007	1.237	0.452306108457042	0.8205298353879606	0.28583801664341435
PF14600.7	CBM_5_12_2	0	1	135561	988187	0.0	0.0	0.0	1.0	0.8793671874576426	1.0
PF14601.7	TFX_C	0	2	135561	988186	0.0	0.0	0.0	1.0	0.7732865582207361	1.0
PF14602.7	Hexapep_2	2	51	135559	988137	0.005	0.001	0.313	0.08672362451615066	0.03758801109740199	0.9909111597874766
PF14603.7	hSH3	8	40	135553	988148	0.004	0.006	1.382	0.3704519972777267	0.8820088995493918	0.2169102759140716
PF14604.7	SH3_9	641	1648	134920	986540	0.204	0.473	2.321	9.105274444069762e-94	0.9999999975944825	8.198232446120429e-94
PF14605.7	Nup35_RRM_2	42	24	135519	988164	0.006	0.031	5.275	8.118422784429984e-23	0.9999999991812948	8.118422784429983e-23
PF14606.7	Lipase_GDSL_3	0	3	135561	988185	0.0	0.0	0.0	1.0	0.680002662472378	1.0
PF14607.7	GxDLY	0	3	135561	988185	0.0	0.0	0.0	1.0	0.680002662472378	1.0
PF14608.7	zf-CCCH_2	45	77	135516	988111	0.011	0.033	3.058	1.7071275915035629e-12	0.9999999997902927	1.7071275915035627e-12
PF14609.7	GCP5-Mod21	0	1	135561	988187	0.0	0.0	0.0	1.0	0.8793671874576426	1.0
PF14610.7	Psg1	5	45	135556	988143	0.004	0.004	0.829	0.8288264540947407	0.42993018930997196	0.7364405236037382
PF14611.7	SLS	5	6	135556	988182	0.001	0.004	3.768	0.006284470595826877	0.9991727730558889	0.006284470595826876
PF14612.7	Ino80_Iec3	1	5	135560	988183	0.001	0.001	1.382	0.5375968857912307	0.8430036395632263	0.5375968857912308
PF14613.7	DUF4449	3	11	135558	988177	0.001	0.002	1.776	0.23396174279571394	0.9214099638728757	0.23396174279571394
PF14614.7	DUF4450	0	1	135561	988187	0.0	0.0	0.0	1.0	0.8793671874576426	1.0
PF14615.7	Rsa3	1	9	135560	988179	0.001	0.001	0.829	1.0	0.6558176182739746	0.7234967817989807
PF14616.7	DUF4451	3	10	135558	988178	0.001	0.002	1.913	0.20066780563230616	0.9381565624114179	0.20066780563230613
PF14617.7	CMS1	2	50	135559	988138	0.005	0.001	0.319	0.08485646653460527	0.04135017149669275	0.9898357206567197
PF14618.7	DUF4452	1	6	135560	988182	0.001	0.001	1.184	0.5933781701099486	0.7970908216186607	0.5933781701099485
PF14619.7	SnAC	63	68	135498	988120	0.012	0.046	3.987	4.327324487540191e-24	0.9999999978918964	4.327324487540192e-24
PF14620.7	YPEB	1	3	135560	988185	0.0	0.001	2.072	0.40202818806502916	0.9260952153067831	0.40202818806502916
PF14621.7	RFX5_DNA_bdg	8	16	135553	988172	0.002	0.006	2.763	0.005499869663274678	0.9987168743822117	0.0054998696632746775
PF14622.7	Ribonucleas_3_3	3	92	135558	988096	0.008	0.002	0.262	0.0041063083956661825	0.002261637665979268	0.999513039268024
PF14623.7	Vint	1	2	135560	988186	0.0	0.001	2.763	0.3199973369116101	0.9598543531403014	0.31999733691161014
PF14624.7	Vwaint	8	17	135553	988171	0.002	0.006	2.653	0.007244851970138762	0.9982082169614157	0.007244851970138761
PF14625.7	Lustrin_cystein	27	42	135534	988146	0.006	0.02	3.244	1.0028009621707633e-08	0.9999999969090468	1.0028009621707633e-08
PF14626.7	RNase_Zc3h12a_2	5	2	135556	988186	0.001	0.004	5.921	0.00043416253754724633	0.9999806583134446	0.00043416253754724633
PF14629.7	ORC4_C	3	41	135558	988147	0.004	0.002	0.565	0.360633552383261	0.20632171694774262	0.9131848232127833
PF14630.7	ORC5_C	16	34	135545	988154	0.004	0.012	2.653	0.00017061314374727785	0.9999545191404887	0.00017061314374727782
PF14631.7	FancD2	9	46	135552	988142	0.005	0.007	1.356	0.3020376788919563	0.8795079485521099	0.21346841022310514
PF14632.7	SPT6_acidic	4	39	135557	988149	0.004	0.003	0.771	0.8141125999039776	0.3953208757368798	0.7784017077939441
PF14633.7	SH2_2	4	51	135557	988137	0.005	0.003	0.603	0.40468879468519886	0.19122038446209372	0.9114307288691539
PF14634.7	zf-RING_5	81	262	135480	987926	0.031	0.06	1.958	3.3553973827248117e-09	0.9999999987672875	2.2048182596680792e-09
PF14635.7	HHH_7	4	45	135557	988143	0.004	0.003	0.677	0.5140797938016752	0.28019654743667805	0.8577164841585738
PF14636.7	FNIP_N	56	8	135505	988180	0.006	0.041	7.253	5.8304709046680074e-43	0.9999999987022641	5.8304709046680074e-43
PF14637.7	FNIP_M	56	11	135505	988177	0.006	0.041	6.929	1.1597699145031066e-40	0.999999998140521	1.1597699145031066e-40
PF14638.7	FNIP_C	55	9	135506	988179	0.006	0.041	7.124	2.6531423245887127e-41	0.9999999987022641	2.653142324588713e-41
PF14639.7	YqgF	3	45	135558	988143	0.004	0.002	0.518	0.27153282005502366	0.1535417213636551	0.939782596961176
PF14640.7	TMEM223	0	39	135561	988149	0.003	0.0	0.0	0.011844481889752206	0.006646618557703335	1.0
PF14641.7	HTH_44	3	41	135558	988147	0.004	0.002	0.565	0.360633552383261	0.20632171694774262	0.9131848232127833
PF14642.7	FAM47	8	23	135553	988165	0.003	0.006	2.139	0.027439323920621265	0.9909525122836986	0.02743932392062126
PF14643.7	DUF4455	14	36	135547	988152	0.004	0.01	2.321	0.0018543586982570177	0.9994123650866191	0.0018543586982570177
PF14644.7	DUF4456	12	22	135549	988166	0.003	0.009	2.926	0.0003971783007321502	0.9999106396780162	0.0003971783007321502
PF14645.7	Chibby	2	64	135559	988124	0.006	0.001	0.251	0.021307555765747513	0.010417784914546797	0.9979227593340043
PF14646.7	MYCBPAP	26	25	135535	988163	0.005	0.019	4.226	1.494110251067691e-11	0.9999999998303888	1.494110251067691e-11
PF14647.7	FAM91_N	4	50	135557	988138	0.005	0.003	0.614	0.4025324463199954	0.20427834962137287	0.9039651935157869
PF14648.7	FAM91_C	4	47	135557	988141	0.005	0.003	0.65	0.5167588190996555	0.2476572162195077	0.8781277048051923
PF14649.7	Spatacsin_C	6	45	135555	988143	0.005	0.004	0.975	1.0	0.5804545844681149	0.5901397299831077
PF14650.7	FAM75	38	49	135523	988139	0.008	0.028	3.621	1.8248121805346653e-13	0.9999999995400733	1.8248121805346653e-13
PF14651.7	Lipocalin_7	0	58	135561	988130	0.005	0.0	0.0	0.0009310965401746404	0.0005778129817007592	1.0
PF14652.7	DUF4457	20	26	135541	988162	0.004	0.015	3.604	1.0130370926025836e-07	0.9999999828898994	1.0130370926025835e-07
PF14653.7	IGFL	0	18	135561	988170	0.002	0.0	0.0	0.1557669989286914	0.0988681760309841	1.0
PF14654.7	Epiglycanin_C	3	14	135558	988174	0.002	0.002	1.463	0.45003895956052126	0.8597671701385647	0.3376076766971702
PF14655.7	RAB3GAP2_N	5	50	135556	988138	0.005	0.004	0.754	0.678112285341985	0.334858002167455	0.8087796130759113
PF14656.7	RAB3GAP2_C	3	29	135558	988159	0.003	0.002	0.777	1.0	0.45001718423993897	0.7593068620290123
PF14657.7	Arm-DNA-bind_4	0	3	135561	988185	0.0	0.0	0.0	1.0	0.680002662472378	1.0
PF14658.7	EF-hand_9	2	68	135559	988120	0.006	0.001	0.237	0.015174682347142598	0.006924948215565823	0.9986901122943973
PF14659.7	Phage_int_SAM_3	0	14	135561	988174	0.001	0.0	0.0	0.3993020648194947	0.16534032202378074	1.0
PF14660.7	DUF4458	0	1	135561	988187	0.0	0.0	0.0	1.0	0.8793671874576426	1.0
PF14661.7	HAUS6_N	8	22	135553	988166	0.003	0.006	2.211	0.022693043303299246	0.9928243596953745	0.022693043303299246
PF14662.7	KASH_CCD	35	153	135526	988035	0.017	0.026	1.543	0.00948073024108713	0.9966136023201789	0.006035831441790282
PF14663.7	RasGEF_N_2	20	39	135541	988149	0.005	0.015	2.81	1.0529905395657862e-05	0.9999973755649694	1.0529905395657862e-05
PF14664.7	RICTOR_N	20	44	135541	988144	0.006	0.015	2.591	4.056120597448579e-05	0.9999886284189189	4.056120597448579e-05
PF14665.7	RICTOR_phospho	18	6	135543	988182	0.002	0.013	6.217	1.901477935963816e-12	0.999999997866918	1.901477935963816e-12
PF14666.7	RICTOR_M	21	35	135540	988153	0.005	0.015	3.109	9.780545033082321e-07	0.9999997900305789	9.780545033082324e-07
PF14667.7	Polysacc_synt_C	0	78	135561	988110	0.007	0.0	0.0	7.577436731608561e-05	4.4169335705396285e-05	1.0
PF14668.7	RICTOR_V	20	35	135541	988153	0.005	0.015	3.014	3.0792728784548855e-06	0.9999993076992348	3.079272878454885e-06
PF14669.7	Asp_Glu_race_2	11	7	135550	988181	0.002	0.008	5.066	1.1053653928504815e-06	0.9999999119586601	1.1053653928504815e-06
PF14670.7	FXa_inhibition	206	1336	135355	986852	0.137	0.152	1.107	0.1176657900319889	0.9438759788992664	0.06524219701931176
PF14671.7	DSPn	28	96	135533	988092	0.011	0.021	1.872	0.0012531401308315826	0.9996736859322313	0.0007417108107657773
PF14672.7	LCE	6	77	135555	988111	0.007	0.004	0.599	0.23580477522003346	0.11361838140292743	0.9448255997052715
PF14674.7	FANCI_S1-cap	7	20	135554	988168	0.002	0.005	2.149	0.03717991691742121	0.9880592942090392	0.03717991691742121
PF14675.7	FANCI_S1	10	35	135551	988153	0.004	0.007	1.842	0.0611729981941899	0.9840156390219428	0.03912666313719404
PF14676.7	FANCI_S2	14	56	135547	988132	0.006	0.01	1.658	0.06281605746440558	0.9815287598541947	0.03843045999761936
PF14677.7	FANCI_S3	10	22	135551	988166	0.003	0.007	2.591	0.003377758358078579	0.9991110292025823	0.003377758358078579
PF14678.7	FANCI_S4	12	26	135549	988162	0.003	0.009	2.618	0.0012358732352720063	0.9996729792257643	0.0012358732352720063
PF14679.7	FANCI_HD1	10	24	135551	988164	0.003	0.007	2.438	0.005479871376021345	0.9984320284808275	0.005479871376021344
PF14680.7	FANCI_HD2	12	28	135549	988160	0.004	0.009	2.487	0.002026158864075144	0.9994240935693595	0.002026158864075144
PF14681.7	UPRTase	9	163	135552	988025	0.015	0.007	0.434	0.004556262748194262	0.0020144192102218546	0.9992452743006129
PF14682.7	SPOB_ab	0	1	135561	988187	0.0	0.0	0.0	1.0	0.8793671874576426	1.0
PF14683.7	CBM-like	12	25	135549	988163	0.003	0.009	2.689	0.0009488668372531236	0.9997582799521977	0.0009488668372531235
PF14684.7	Tricorn_C1	1	14	135560	988174	0.001	0.001	0.553	1.0	0.44458034957979436	0.8546053933535129
PF14685.7	Tricorn_PDZ	0	4	135561	988184	0.0	0.0	0.0	1.0	0.597971810441082	1.0
PF14686.7	fn3_3	12	22	135549	988166	0.003	0.009	2.926	0.0003971783007321502	0.9999106396780162	0.0003971783007321502
PF14687.7	DUF4460	6	38	135555	988150	0.004	0.004	1.13	0.6475375912086369	0.7232278951943204	0.4412158742608943
PF14688.7	DUF4461	5	26	135556	988162	0.003	0.004	1.337	0.4144484554562451	0.8366490671762059	0.31680565373650604
PF14689.7	SPOB_a	0	13	135561	988175	0.001	0.0	0.0	0.3886900411299438	0.18802223549763766	1.0
PF14690.7	zf-ISL3	3	10	135558	988178	0.001	0.002	1.913	0.20066780563230616	0.9381565624114179	0.20066780563230613
PF14691.7	Fer4_20	3	106	135558	988082	0.01	0.002	0.228	0.0010169428017959693	0.0005490196082394804	0.9998959644776542
PF14692.7	DUF4462	0	8	135561	988180	0.001	0.0	0.0	0.6075820835090784	0.35756958878613343	1.0
PF14693.7	Ribosomal_TL5_C	0	24	135561	988164	0.002	0.0	0.0	0.10669105098946102	0.0457163496380644	1.0
PF14694.7	LINES_N	3	29	135558	988159	0.003	0.002	0.777	1.0	0.45001718423993897	0.7593068620290123
PF14695.7	LINES_C	3	18	135558	988170	0.002	0.002	1.184	0.7343022460042219	0.7574522778415178	0.47339083123685505
PF14696.7	Glyoxalase_5	0	9	135561	988179	0.001	0.0	0.0	0.6117856153830952	0.31443465672546245	1.0
PF14697.7	Fer4_21	2	119	135559	988069	0.011	0.001	0.137	6.071156172467781e-05	2.7068308859833636e-05	0.9999969109181842
PF14698.7	ASL_C2	2	76	135559	988112	0.007	0.001	0.213	0.004986365161696668	0.0030133191172772873	0.9994831749894071
PF14699.7	hGDE_N	4	41	135557	988147	0.004	0.003	0.737	0.6507017504261363	0.3540924336440698	0.8080949368004877
PF14700.7	RPOL_N	10	46	135551	988142	0.005	0.007	1.48	0.21333344649736946	0.9311006489919021	0.13170785330763654
PF14701.7	hDGE_amylase	4	48	135557	988140	0.005	0.003	0.638	0.5197331360975992	0.23248318680999058	0.8873452792366358
PF14702.7	hGDE_central	4	49	135557	988139	0.005	0.003	0.626	0.4015435746085607	0.21802769959305324	0.8959471538743158
PF14703.7	PHM7_cyt	31	155	135530	988033	0.017	0.023	1.382	0.07031062609186202	0.9753192177910803	0.03917278132367573
PF14704.7	DERM	1	44	135560	988144	0.004	0.001	0.184	0.03803069442359694	0.022046335056995867	0.9969266690756821
PF14705.7	Costars	16	45	135545	988143	0.005	0.012	2.174	0.002319781505103896	0.9993264657305871	0.0019268754858521365
PF14706.7	Tnp_DNA_bind	0	2	135561	988186	0.0	0.0	0.0	1.0	0.7732865582207361	1.0
PF14707.7	Sulfatase_C	4	193	135557	987995	0.018	0.003	0.168	4.809179170723698e-07	2.5232991833013364e-07	0.9999999639291594
PF14709.8	DND1_DSRM	32	85	135529	988103	0.01	0.024	2.267	6.237896089762987e-06	0.9999979414386023	5.944428375278165e-06
PF14710.7	Nitr_red_alph_N	1	4	135560	988184	0.0	0.001	1.658	0.47416346463835857	0.8865129176010724	0.47416346463835857
PF14711.7	Nitr_red_bet_C	4	5	135557	988183	0.001	0.003	3.684	0.016141924501084596	0.997888598910128	0.016141924501084596
PF14712.7	Snapin_Pallidin	5	95	135556	988093	0.009	0.004	0.414	0.03005512275600199	0.01455163525033135	0.9950014422817992
PF14713.7	DUF4464	13	26	135548	988162	0.003	0.01	2.763	0.00043665120743334836	0.9998922424899535	0.0004366512074333484
PF14714.7	KH_dom-like	4	36	135557	988152	0.004	0.003	0.829	1.0	0.4619972033700488	0.7271914457479318
PF14715.7	FixP_N	0	6	135561	988182	0.001	0.0	0.0	1.0	0.4624031127953652	1.0
PF14716.7	HHH_8	9	129	135552	988059	0.012	0.007	0.541	0.04875465494301197	0.02413869410966801	0.9888784601453027
PF14717.7	DUF4465	1	3	135560	988185	0.0	0.001	2.072	0.40202818806502916	0.9260952153067831	0.40202818806502916
PF14718.7	SLT_L	0	2	135561	988186	0.0	0.0	0.0	1.0	0.7732865582207361	1.0
PF14719.7	PID_2	8	75	135553	988113	0.007	0.006	0.799	0.6137754251164157	0.31675295467245523	0.7981870430523456
PF14720.7	NiFe_hyd_SSU_C	1	15	135560	988173	0.001	0.001	0.518	0.7112653386555261	0.4084885171828191	0.8721449868306219
PF14721.7	AIF_C	11	26	135550	988162	0.003	0.008	2.464	0.0033281551685887083	0.9990511322898128	0.0033281551685887083
PF14722.7	KRAP_IP3R_bind	43	30	135518	988158	0.006	0.032	4.883	2.0603973134736185e-21	0.9999999987372508	2.0603973134736185e-21
PF14723.7	SSFA2_C	42	11	135519	988177	0.005	0.031	6.569	5.043220455165135e-29	0.9999999986514005	5.043220455165135e-29
PF14724.7	mit_SMPDase	16	57	135545	988131	0.006	0.012	1.817	0.017464611509796345	0.9945824681191974	0.012384391424263091
PF14726.7	RTTN_N	0	27	135561	988161	0.002	0.0	0.0	0.06826688325658237	0.031086966339161155	1.0
PF14727.7	PHTB1_N	2	53	135559	988135	0.005	0.001	0.301	0.05990790894444673	0.031010389122963368	0.9927386496365919
PF14728.7	PHTB1_C	2	51	135559	988137	0.005	0.001	0.313	0.08672362451615066	0.03758801109740199	0.9909111597874766
PF14729.7	DUF4467	0	1	135561	988187	0.0	0.0	0.0	1.0	0.8793671874576426	1.0
PF14730.7	DUF4468	0	2	135561	988186	0.0	0.0	0.0	1.0	0.7732865582207361	1.0
PF14731.7	Staphopain_pro	0	1	135561	988187	0.0	0.0	0.0	1.0	0.8793671874576426	1.0
PF14732.7	UAE_UbL	19	64	135542	988124	0.007	0.014	1.898	0.005940500748195632	0.9982458278182376	0.004165265377285325
PF14733.7	ACDC	13	6	135548	988182	0.002	0.01	5.672	1.5251479388087232e-08	0.9999999986300913	1.5251479388087232e-08
PF14734.7	DUF4469	1	1	135560	988187	0.0	0.001	4.145	0.22671343986798992	0.9854478175490665	0.22671343986798992
PF14735.7	HAUS4	1	30	135560	988158	0.003	0.001	0.267	0.1697732202811505	0.09764280171973908	0.9814111143725507
PF14736.7	N_Asn_amidohyd	1	38	135560	988150	0.003	0.001	0.213	0.08161380314474069	0.042207887687534335	0.9933533804442591
PF14737.7	DUF4470	6	44	135555	988144	0.004	0.004	0.995	1.0	0.6011037353284283	0.570069810803225
PF14738.7	CFAP91	12	24	135549	988164	0.003	0.009	2.763	0.000719521647910026	0.9998238201014793	0.0007195216479100261
PF14739.7	DUF4472	0	24	135561	988164	0.002	0.0	0.0	0.10669105098946102	0.0457163496380644	1.0
PF14740.7	DUF4471	2	35	135559	988153	0.003	0.001	0.448	0.31128602422420915	0.15995953450439798	0.9477754662442639
PF14742.7	GDE_N_bis	1	3	135560	988185	0.0	0.001	2.072	0.40202818806502916	0.9260952153067831	0.40202818806502916
PF14743.7	DNA_ligase_OB_2	1	8	135560	988180	0.001	0.001	0.921	1.0	0.702649040148059	0.6855653420802292
PF14744.7	WASH-7_mid	1	35	135560	988153	0.003	0.001	0.23	0.11946343725007004	0.05804804640312207	0.9902254682505088
PF14745.7	WASH-7_N	1	37	135560	988151	0.003	0.001	0.218	0.08077456957220203	0.04696128898910235	0.9924415529002532
PF14746.7	WASH-7_C	1	33	135560	988155	0.003	0.001	0.244	0.11727042790359607	0.0715990095578958	0.9873596512119783
PF14747.7	DUF4473	0	26	135561	988162	0.002	0.0	0.0	0.06598804943708375	0.035351631709863926	1.0
PF14748.7	P5CR_dimer	0	154	135561	988034	0.014	0.0	0.0	5.72416781546184e-09	2.5211286371834625e-09	1.0
PF14749.7	Acyl-CoA_ox_N	1	109	135560	988079	0.01	0.001	0.075	2.3756200824520402e-05	1.1614757833306065e-05	0.9999992761033608
PF14750.7	INTS2	18	31	135543	988157	0.004	0.013	3.045	8.04444700897506e-06	0.9999982373323579	8.04444700897506e-06
PF14752.7	RBP_receptor	6	64	135555	988124	0.006	0.004	0.711	0.46428001353934717	0.24514497678071437	0.8628352052848397
PF14753.7	FAM221	13	47	135548	988141	0.005	0.01	1.796	0.02899495298817921	0.9891979177334019	0.024870294621972606
PF14754.7	IFR3_antag	0	1	135561	988187	0.0	0.0	0.0	1.0	0.8793671874576426	1.0
PF14755.7	ER-remodelling	8	1	135553	988187	0.001	0.006	7.369	3.602714863508776e-07	0.9999999933970578	3.602714863508776e-07
PF14759.7	Reductase_C	3	43	135558	988145	0.004	0.002	0.541	0.3627899005407199	0.17832200953176178	0.9275991456154429
PF14760.7	Rnk_N	0	4	135561	988184	0.0	0.0	0.0	1.0	0.597971810441082	1.0
PF14761.7	HPS3_N	5	24	135556	988164	0.003	0.004	1.429	0.38733661653168483	0.8710359454788346	0.2676616349817311
PF14762.7	HPS3_Mid	5	24	135556	988164	0.003	0.004	1.429	0.38733661653168483	0.8710359454788346	0.2676616349817311
PF14763.7	HPS3_C	3	25	135558	988163	0.002	0.002	0.888	1.0	0.5580180632347597	0.673189104772613
PF14764.7	SPG48	1	32	135560	988156	0.003	0.001	0.251	0.17449342488756203	0.07944935344892537	0.9856255712320008
PF14765.7	PS-DH	53	137	135508	988051	0.017	0.039	2.312	3.865965837780146e-09	0.9999999986218823	3.199348934295969e-09
PF14766.7	RPA_interact_N	3	46	135558	988142	0.004	0.002	0.508	0.27220731727602765	0.14228351475145384	0.945134735442967
PF14767.7	RPA_interact_M	2	30	135559	988158	0.003	0.001	0.518	0.4225555694264622	0.24069313560550457	0.9118938848546385
PF14768.7	RPA_interact_C	4	34	135557	988154	0.003	0.003	0.873	1.0	0.5091931079695619	0.6884133220706412
PF14769.7	CLAMP	7	63	135554	988125	0.006	0.005	0.829	0.7154186063255066	0.38057958216996535	0.7548550224214505
PF14770.7	TMEM18	0	41	135561	988147	0.004	0.0	0.0	0.007693566843310101	0.005139691849201183	1.0
PF14771.7	DUF4476	4	31	135557	988157	0.003	0.003	0.947	1.0	0.5829139969068656	0.6232181664857385
PF14772.7	NYD-SP28	8	55	135553	988133	0.006	0.006	1.053	0.846276282433968	0.6520822938564996	0.495534526809534
PF14773.7	VIGSSK	13	9	135548	988179	0.002	0.01	4.898	1.961367790758264e-07	0.9999999833828516	1.961367790758264e-07
PF14774.7	FAM177	14	31	135547	988157	0.004	0.01	2.579	0.0005906080817184763	0.9998380006640138	0.0005906080817184763
PF14775.7	NYD-SP28_assoc	4	38	135557	988150	0.004	0.003	0.789	0.8131922603052999	0.41693568981148355	0.7622414672693429
PF14776.7	UNC-79	39	20	135522	988168	0.005	0.029	5.48	3.433650952373334e-22	0.9999999988711086	3.433650952373334e-22
PF14777.7	BBIP10	0	27	135561	988161	0.002	0.0	0.0	0.06826688325658237	0.031086966339161155	1.0
PF14778.7	ODR4-like	7	37	135554	988151	0.004	0.005	1.319	0.48309382107341825	0.8456881638844774	0.2767721041256756
PF14779.7	BBS1	0	42	135561	988146	0.004	0.0	0.0	0.007707743504981645	0.00451965377064554	1.0
PF14780.7	DUF4477	6	34	135555	988154	0.004	0.004	1.243	0.62394748453384	0.7983937894951558	0.35113893064522206
PF14781.7	BBS2_N	0	30	135561	988158	0.003	0.0	0.0	0.04383205410457226	0.021139010801273016	1.0
PF14782.7	BBS2_C	1	51	135560	988137	0.005	0.001	0.159	0.017772723437262935	0.010164279335982889	0.9987503652595842
PF14783.7	BBS2_Mid	0	47	135561	988141	0.004	0.0	0.0	0.005371139543243918	0.0023765381383326982	1.0
PF14784.7	ECSIT_C	1	28	135560	988160	0.003	0.001	0.286	0.24863903671047702	0.11967498154995368	0.9759610258494927
PF14785.7	MalF_P2	0	2	135561	988186	0.0	0.0	0.0	1.0	0.7732865582207361	1.0
PF14786.7	Death_2	2	2	135559	988186	0.0	0.001	4.145	0.07390478319932814	0.993613489267534	0.07390478319932814
PF14787.7	zf-CCHC_5	5	20	135556	988168	0.002	0.004	1.658	0.2163342969975473	0.9276372284184657	0.17613295675719096
PF14788.7	EF-hand_10	0	21	135561	988167	0.002	0.0	0.0	0.16727540163404309	0.06723017976100025	1.0
PF14789.7	THDPS_M	0	3	135561	988185	0.0	0.0	0.0	1.0	0.680002662472378	1.0
PF14790.7	THDPS_N	0	1	135561	988187	0.0	0.0	0.0	1.0	0.8793671874576426	1.0
PF14791.7	DNA_pol_B_thumb	7	115	135554	988073	0.011	0.005	0.476	0.035459218875422645	0.015792176364791008	0.9936638976860148
PF14792.7	DNA_pol_B_palm	7	117	135554	988071	0.011	0.005	0.468	0.026448045906700357	0.013587707768470372	0.9946295605302973
PF14793.7	DUF4478	0	2	135561	988186	0.0	0.0	0.0	1.0	0.7732865582207361	1.0
PF14794.7	DUF4479	0	3	135561	988185	0.0	0.0	0.0	1.0	0.680002662472378	1.0
PF14796.7	AP3B1_C	5	58	135556	988130	0.006	0.004	0.658	0.43729401476368	0.21312748173711416	0.8906450744744893
PF14797.7	SEEEED	1	21	135560	988167	0.002	0.001	0.377	0.5079417175493464	0.23754683917854386	0.9408801376154503
PF14798.7	Ca_hom_mod	0	110	135561	988078	0.01	0.0	0.0	1.16570154695556e-06	7.217893461883142e-07	1.0
PF14799.7	FAM195	5	44	135556	988144	0.004	0.004	0.846	0.8287032885016351	0.45047101429244213	0.7198034514733497
PF14800.7	DUF4481	5	26	135556	988162	0.003	0.004	1.337	0.4144484554562451	0.8366490671762059	0.31680565373650604
PF14801.7	GCD14_N	1	24	135560	988164	0.002	0.001	0.332	0.35420953530956695	0.178076578552376	0.9597986589943013
PF14802.7	TMEM192	1	43	135560	988145	0.004	0.001	0.188	0.05857526059910956	0.024591331557977672	0.9965050476542614
PF14803.7	Nudix_N_2	0	9	135561	988179	0.001	0.0	0.0	0.6117856153830952	0.31443465672546245	1.0
PF14804.7	Jag_N	2	6	135559	988182	0.001	0.001	2.072	0.25001249472294496	0.938400776936452	0.25001249472294496
PF14805.7	THDPS_N_2	0	2	135561	988186	0.0	0.0	0.0	1.0	0.7732865582207361	1.0
PF14806.7	Coatomer_b_Cpla	4	53	135557	988135	0.005	0.003	0.582	0.31056924707469746	0.16710992169769334	0.9248260544374424
PF14807.7	AP4E_app_platf	5	23	135556	988165	0.002	0.004	1.48	0.37609057709822713	0.886781986165575	0.24374825888568613
PF14808.7	TMEM164	2	47	135559	988141	0.004	0.001	0.338	0.11982212294027997	0.05486526346706062	0.9858087007089682
PF14809.7	TGT_C1	0	1	135561	988187	0.0	0.0	0.0	1.0	0.8793671874576426	1.0
PF14810.7	TGT_C2	0	13	135561	988175	0.001	0.0	0.0	0.3886900411299438	0.18802223549763766	1.0
PF14811.7	TPD	0	47	135561	988141	0.004	0.0	0.0	0.005371139543243918	0.0023765381383326982	1.0
PF14812.7	PBP1_TM	2	4	135559	988184	0.001	0.001	2.763	0.15699635902336959	0.9735314749461529	0.15699635902336959
PF14813.7	NADH_B2	3	32	135558	988156	0.003	0.002	0.711	0.7938678308031747	0.376781830612151	0.8110445426369752
PF14814.7	UB2H	0	2	135561	988186	0.0	0.0	0.0	1.0	0.7732865582207361	1.0
PF14815.7	NUDIX_4	4	52	135557	988136	0.005	0.003	0.592	0.31054490481038344	0.17883705150274687	0.9183744063200638
PF14816.7	FAM178	21	20	135540	988168	0.004	0.015	4.246	1.2043886441140384e-09	0.9999999987354065	1.2043886441140384e-09
PF14817.7	HAUS5	2	37	135559	988151	0.003	0.001	0.425	0.2255955952147496	0.1348992142614369	0.9577921113144281
PF14818.7	DUF4482	34	29	135527	988159	0.006	0.025	4.474	1.2079174667938742e-15	0.9999999988954985	1.2079174667938742e-15
PF14819.7	QueF_N	0	2	135561	988186	0.0	0.0	0.0	1.0	0.7732865582207361	1.0
PF14820.7	SPRR2	0	53	135561	988135	0.005	0.0	0.0	0.0022473986725659234	0.0010988808051115573	1.0
PF14821.7	Thr_synth_N	2	58	135559	988130	0.005	0.001	0.276	0.04387942612857336	0.019009131506600746	0.9958753404355175
PF14822.7	Vasohibin	3	47	135558	988141	0.004	0.002	0.497	0.2742023083884664	0.1317377790699391	0.9500414928883245
PF14823.7	Sirohm_synth_C	0	18	135561	988170	0.002	0.0	0.0	0.1557669989286914	0.0988681760309841	1.0
PF14824.7	Sirohm_synth_M	0	26	135561	988162	0.002	0.0	0.0	0.06598804943708375	0.035351631709863926	1.0
PF14825.7	DUF4483	1	33	135560	988155	0.003	0.001	0.244	0.11727042790359607	0.0715990095578958	0.9873596512119783
PF14826.7	FACT-Spt16_Nlob	4	46	135557	988142	0.004	0.003	0.663	0.5148558124084273	0.26355947650945877	0.8682622210432579
PF14827.7	dCache_3	1	6	135560	988182	0.001	0.001	1.184	0.5933781701099486	0.7970908216186607	0.5933781701099485
PF14828.7	Amnionless	12	44	135549	988144	0.005	0.009	1.776	0.039357028945665874	0.9856651733907709	0.03286916361169552
PF14829.7	GPAT_N	0	3	135561	988185	0.0	0.0	0.0	1.0	0.680002662472378	1.0
PF14831.7	DUF4484	3	3	135558	988185	0.001	0.002	4.145	0.026468523640443005	0.9974058478011756	0.026468523640443005
PF14832.7	Tautomerase_3	0	4	135561	988184	0.0	0.0	0.0	1.0	0.597971810441082	1.0
PF14833.7	NAD_binding_11	5	166	135556	988022	0.015	0.004	0.242	4.760167723328327e-05	1.9961607519929607e-05	0.9999958608393962
PF14834.7	GST_C_4	0	1	135561	988187	0.0	0.0	0.0	1.0	0.8793671874576426	1.0
PF14835.7	zf-RING_6	8	25	135553	988163	0.003	0.006	2.01	0.05327300646540741	0.9861326347382637	0.0388985807546155
PF14836.7	Ubiquitin_3	18	105	135543	988083	0.011	0.013	1.213	0.4044158438541758	0.8449036847360423	0.22562780331836446
PF14837.7	INTS5_N	3	14	135558	988174	0.002	0.002	1.463	0.45003895956052126	0.8597671701385647	0.3376076766971702
PF14838.7	INTS5_C	4	15	135557	988173	0.002	0.003	1.745	0.2761088099592154	0.9301763027333093	0.18916757067012618
PF14839.7	DOR	30	16	135531	988172	0.004	0.022	5.406	3.7808510339651706e-17	0.999999999819326	3.780851033965171e-17
PF14840.7	DNA_pol3_delt_C	0	2	135561	988186	0.0	0.0	0.0	1.0	0.7732865582207361	1.0
PF14841.7	FliG_M	0	16	135561	988172	0.001	0.0	0.0	0.24579003057204207	0.12785501203028346	1.0
PF14842.7	FliG_N	0	15	135561	988173	0.001	0.0	0.0	0.2427273859471167	0.14539460615718736	1.0
PF14843.7	GF_recep_IV	30	208	135531	987980	0.021	0.022	1.045	0.7654347359551068	0.6472758017137682	0.42793913929435634
PF14844.7	PH_BEACH	116	164	135445	988024	0.025	0.086	3.434	3.558336439902163e-35	0.9999999985600107	3.5583364399021625e-35
PF14845.7	Glycohydro_20b2	1	100	135560	988088	0.009	0.001	0.082	8.143918931507104e-05	3.410760783887044e-05	0.9999977028481125
PF14846.7	DUF4485	8	28	135553	988160	0.003	0.006	1.842	0.07118992047720682	0.975682754504825	0.06141539084694797
PF14847.7	Ras_bdg_2	2	8	135559	988180	0.001	0.001	1.658	0.3441823804221046	0.8899747267204067	0.3441823804221046
PF14848.7	HU-DNA_bdg	1	1	135560	988187	0.0	0.001	4.145	0.22671343986798992	0.9854478175490665	0.22671343986798992
PF14849.7	YidC_periplas	1	8	135560	988180	0.001	0.001	0.921	1.0	0.702649040148059	0.6855653420802292
PF14850.7	Pro_dh-DNA_bdg	0	3	135561	988185	0.0	0.0	0.0	1.0	0.680002662472378	1.0
PF14851.7	FAM176	7	87	135554	988101	0.008	0.005	0.617	0.2048562822425405	0.10717921831939703	0.9456863661808388
PF14852.7	Fis1_TPR_N	0	40	135561	988148	0.004	0.0	0.0	0.012245714103443928	0.005844790451626761	1.0
PF14853.7	Fis1_TPR_C	1	69	135560	988119	0.006	0.001	0.118	0.0026397251638741234	0.001309886907767563	0.9998764642126237
PF14854.7	LURAP	3	53	135558	988135	0.005	0.002	0.444	0.1505249437076275	0.08162559318973293	0.9718546218800241
PF14856.7	Hce2	1	10	135560	988178	0.001	0.001	0.754	1.0	0.6100597873996776	0.7568524391888916
PF14857.7	TMEM151	26	24	135535	988164	0.004	0.019	4.311	8.28130255442979e-12	1.0	8.28130255442979e-12
PF14858.7	DUF4486	1	23	135560	988165	0.002	0.001	0.345	0.35161314608966976	0.1962342267023321	0.9542836482289352
PF14861.7	Antimicrobial21	0	1	135561	988187	0.0	0.0	0.0	1.0	0.8793671874576426	1.0
PF14862.7	Defensin_big	0	3	135561	988185	0.0	0.0	0.0	1.0	0.680002662472378	1.0
PF14863.7	Alkyl_sulf_dimr	1	10	135560	988178	0.001	0.001	0.754	1.0	0.6100597873996776	0.7568524391888916
PF14864.7	Alkyl_sulf_C	1	8	135560	988180	0.001	0.001	0.921	1.0	0.702649040148059	0.6855653420802292
PF14866.7	Toxin_38	0	4	135561	988184	0.0	0.0	0.0	1.0	0.597971810441082	1.0
PF14868.7	DUF4487	2	25	135559	988163	0.002	0.001	0.614	0.7652459311819243	0.35158309145378075	0.8537670689336094
PF14869.7	DUF4488	0	2	135561	988186	0.0	0.0	0.0	1.0	0.7732865582207361	1.0
PF14870.7	PSII_BNR	2	14	135559	988174	0.001	0.001	1.036	1.0	0.6972231773881985	0.5915114816780864
PF14872.7	GHL5	0	1	135561	988187	0.0	0.0	0.0	1.0	0.8793671874576426	1.0
PF14873.7	BNR_assoc_N	0	1	135561	988187	0.0	0.0	0.0	1.0	0.8793671874576426	1.0
PF14874.7	PapD-like	16	25	135545	988163	0.004	0.012	3.235	1.0378102811233446e-05	0.9999979512186566	1.0378102811233446e-05
PF14875.7	PIP49_N	4	81	135557	988107	0.008	0.003	0.39	0.043169604411474945	0.018895959789847396	0.9939855879567611
PF14876.7	RSF	0	1	135561	988187	0.0	0.0	0.0	1.0	0.8793671874576426	1.0
PF14877.7	mIF3	1	8	135560	988180	0.001	0.001	0.921	1.0	0.702649040148059	0.6855653420802292
PF14880.7	COX14	0	25	135561	988163	0.002	0.0	0.0	0.06511382225367775	0.04020134024035635	1.0
PF14881.7	Tubulin_3	3	43	135558	988145	0.004	0.002	0.541	0.3627899005407199	0.17832200953176178	0.9275991456154429
PF14882.7	PHINT_rpt	0	1	135561	988187	0.0	0.0	0.0	1.0	0.8793671874576426	1.0
PF14883.7	GHL13	0	2	135561	988186	0.0	0.0	0.0	1.0	0.7732865582207361	1.0
PF14884.7	EFF-AFF	0	7	135561	988181	0.001	0.0	0.0	1.0	0.40662182788662243	1.0
PF14885.7	GHL15	1	2	135560	988186	0.0	0.001	2.763	0.3199973369116101	0.9598543531403014	0.31999733691161014
PF14886.7	FAM183	4	38	135557	988150	0.004	0.003	0.789	0.8131922603052999	0.41693568981148355	0.7622414672693429
PF14887.7	HMG_box_5	2	31	135559	988157	0.003	0.001	0.502	0.4234412847343751	0.22228588167118637	0.9205506434938673
PF14890.7	Intein_splicing	4	36	135557	988152	0.004	0.003	0.829	1.0	0.4619972033700488	0.7271914457479318
PF14892.7	DUF4490	1	33	135560	988155	0.003	0.001	0.244	0.11727042790359607	0.0715990095578958	0.9873596512119783
PF14893.7	PNMA	38	78	135523	988110	0.01	0.028	2.716	4.316030546403449e-09	0.9999999973243643	4.316030546403449e-09
PF14894.7	Lsm_C	0	1	135561	988187	0.0	0.0	0.0	1.0	0.8793671874576426	1.0
PF14895.7	PPPI_inhib	1	16	135560	988172	0.002	0.001	0.488	0.7122423530584553	0.37463467636128517	0.8875687158429226
PF14896.7	Arabino_trans_C	0	3	135561	988185	0.0	0.0	0.0	1.0	0.680002662472378	1.0
PF14897.7	EpsG	0	4	135561	988184	0.0	0.0	0.0	1.0	0.597971810441082	1.0
PF14898.7	DUF4491	0	4	135561	988184	0.0	0.0	0.0	1.0	0.597971810441082	1.0
PF14899.7	DUF4492	0	1	135561	988187	0.0	0.0	0.0	1.0	0.8793671874576426	1.0
PF14901.7	Jiv90	4	28	135557	988160	0.003	0.003	1.036	0.7906759490000825	0.6582048591839524	0.5499828133945779
PF14902.7	DUF4494	0	1	135561	988187	0.0	0.0	0.0	1.0	0.8793671874576426	1.0
PF14903.7	WG_beta_rep	1	7	135560	988181	0.001	0.001	1.036	1.0	0.7499875047368204	0.6424304106736319
PF14904.7	FAM86	0	62	135561	988126	0.006	0.0	0.0	0.0006188450429899361	0.00034550608815302056	1.0
PF14905.7	OMP_b-brl_3	1	7	135560	988181	0.001	0.001	1.036	1.0	0.7499875047368204	0.6424304106736319
PF14906.7	DUF4495	0	20	135561	988168	0.002	0.0	0.0	0.1606733983547895	0.07645309591833943	1.0
PF14907.7	NTP_transf_5	0	9	135561	988179	0.001	0.0	0.0	0.6117856153830952	0.31443465672546245	1.0
PF14908.7	HU-CCDC81_euk_1	3	27	135558	988161	0.003	0.002	0.829	1.0	0.502770153907064	0.7188062772285799
PF14909.7	SPATA6	33	30	135528	988158	0.006	0.024	4.342	1.0063772922556346e-14	0.9999999988954974	1.0063772922556347e-14
PF14910.7	MMS22L_N	0	45	135561	988143	0.004	0.0	0.0	0.005030953264956048	0.003073329312861632	1.0
PF14911.7	MMS22L_C	1	33	135560	988155	0.003	0.001	0.244	0.11727042790359607	0.0715990095578958	0.9873596512119783
PF14912.7	THEG	4	33	135557	988155	0.003	0.003	0.896	1.0	0.5334476610671108	0.6676126452606564
PF14913.7	DPCD	0	33	135561	988155	0.003	0.0	0.0	0.02824178791532079	0.014374425710791923	1.0
PF14914.7	LRRC37AB_C	35	31	135526	988157	0.006	0.026	4.396	9.550890418139707e-16	0.9999999991812949	9.550890418139707e-16
PF14915.7	CCDC144C	56	71	135505	988117	0.011	0.041	3.655	2.362794473377905e-19	0.9999999989384164	2.362794473377905e-19
PF14916.7	CCDC92	27	58	135534	988130	0.008	0.02	2.633	1.394900125469493e-06	0.9999996099455399	1.3949001254694927e-06
PF14917.7	CCDC74_C	14	6	135547	988182	0.002	0.01	5.803	2.61754234612664e-09	1.0	2.61754234612664e-09
PF14918.7	MTBP_N	9	7	135552	988181	0.001	0.007	4.663	2.7768584522073836e-05	0.9999973913199035	2.7768584522073836e-05
PF14919.7	MTBP_mid	9	8	135552	988180	0.002	0.007	4.389	5.266028322708033e-05	0.9999943560761744	5.2660283227080326e-05
PF14920.7	MTBP_C	9	10	135552	988178	0.002	0.007	3.927	0.0001594518905804171	0.99997871042038	0.00015945189058041713
PF14921.7	APCDDC	10	30	135551	988158	0.004	0.007	2.072	0.02393936819285665	0.9935990759847326	0.018094577741229887
PF14922.7	FWWh	12	28	135549	988160	0.004	0.009	2.487	0.002026158864075144	0.9994240935693595	0.002026158864075144
PF14923.7	CCDC142	3	18	135558	988170	0.002	0.002	1.184	0.7343022460042219	0.7574522778415178	0.47339083123685505
PF14924.7	DUF4497	5	8	135556	988180	0.001	0.004	3.188	0.014233760929455679	0.9975220793768811	0.014233760929455677
PF14925.7	HPHLAWLY	4	8	135557	988180	0.001	0.003	2.763	0.047194307052849334	0.9902877151143358	0.047194307052849334
PF14926.7	DUF4498	0	36	135561	988152	0.003	0.0	0.0	0.018259284955642108	0.009774529630258846	1.0
PF14927.7	Neurensin	2	73	135559	988115	0.007	0.001	0.221	0.0071669796453789365	0.004125951061126025	0.9992666816944712
PF14929.7	TAF1_subA	1	35	135560	988153	0.003	0.001	0.23	0.11946343725007004	0.05804804640312207	0.9902254682505088
PF14931.7	IFT20	0	50	135561	988138	0.004	0.0	0.0	0.003470383146654485	0.0016160244483974674	1.0
PF14932.7	HAUS-augmin3	7	56	135554	988132	0.006	0.005	0.921	1.0	0.5044654720859646	0.6492582432710646
PF14933.7	CEP19	1	43	135560	988145	0.004	0.001	0.188	0.05857526059910956	0.024591331557977672	0.9965050476542614
PF14934.7	DUF4499	0	37	135561	988151	0.003	0.0	0.0	0.01898997012440467	0.008595362879052928	1.0
PF14935.7	TMEM138	0	25	135561	988163	0.002	0.0	0.0	0.06511382225367775	0.04020134024035635	1.0
PF14936.7	p53-inducible11	1	42	135560	988146	0.004	0.001	0.193	0.056751644888882735	0.027419688192468063	0.9960255857228525
PF14937.7	DUF4500	0	23	135561	988165	0.002	0.0	0.0	0.10271034039957845	0.051987927926816745	1.0
PF14938.7	SNAP	6	201	135555	987987	0.018	0.004	0.24	5.011990245863591e-06	2.3659739510158056e-06	0.9999995086811534
PF14939.7	DCAF15_WD40	10	17	135551	988171	0.002	0.007	3.07	0.0007785089173763449	0.9998404071802928	0.0007785089173763449
PF14940.7	TMEM219	4	49	135557	988139	0.005	0.003	0.626	0.4015435746085607	0.21802769959305324	0.8959471538743158
PF14941.7	OAF	5	23	135556	988165	0.002	0.004	1.48	0.37609057709822713	0.886781986165575	0.24374825888568613
PF14942.7	Muted	0	39	135561	988149	0.003	0.0	0.0	0.011844481889752206	0.006646618557703335	1.0
PF14943.7	MRP-S26	0	20	135561	988168	0.002	0.0	0.0	0.1606733983547895	0.07645309591833943	1.0
PF14944.7	TCRP1	4	39	135557	988149	0.004	0.003	0.771	0.8141125999039776	0.3953208757368798	0.7784017077939441
PF14945.7	LLC1	0	34	135561	988154	0.003	0.0	0.0	0.029527206390436864	0.01264034742932377	1.0
PF14946.7	DUF4501	4	25	135557	988163	0.003	0.003	1.143	0.7732245503873709	0.7323383656576268	0.46987318505718223
PF14947.7	HTH_45	0	24	135561	988164	0.002	0.0	0.0	0.10669105098946102	0.0457163496380644	1.0
PF14948.7	RESP18	14	40	135547	988148	0.005	0.01	2.149	0.005002434126685365	0.9985851356664772	0.004036120654779885
PF14949.7	ARF7EP_C	0	45	135561	988143	0.004	0.0	0.0	0.005030953264956048	0.003073329312861632	1.0
PF14950.7	DUF4502	3	25	135558	988163	0.002	0.002	0.888	1.0	0.5580180632347597	0.673189104772613
PF14951.7	DUF4503	8	23	135553	988165	0.003	0.006	2.139	0.027439323920621265	0.9909525122836986	0.02743932392062126
PF14952.7	zf-tcix	0	37	135561	988151	0.003	0.0	0.0	0.01898997012440467	0.008595362879052928	1.0
PF14953.7	DUF4504	0	27	135561	988161	0.002	0.0	0.0	0.06826688325658237	0.031086966339161155	1.0
PF14954.7	LIX1	2	40	135559	988148	0.004	0.001	0.395	0.23053457024319862	0.10379834541078553	0.9694387466403248
PF14955.7	MRP-S24	0	28	135561	988160	0.002	0.0	0.0	0.04232206674774513	0.027336768081870022	1.0
PF14956.7	DUF4505	0	28	135561	988160	0.002	0.0	0.0	0.04232206674774513	0.027336768081870022	1.0
PF14957.7	BORG_CEP	5	78	135556	988110	0.007	0.004	0.499	0.12599831870979908	0.05517439793741407	0.9775961282971546
PF14958.7	DUF4506	5	27	135556	988161	0.003	0.004	1.295	0.5824882740560691	0.8181375638135593	0.3417951384505645
PF14959.7	GSAP-16	4	28	135557	988160	0.003	0.003	1.036	0.7906759490000825	0.6582048591839524	0.5499828133945779
PF14960.7	ATP_synth_reg	0	22	135561	988166	0.002	0.0	0.0	0.10071809559195935	0.059119862790024076	1.0
PF14961.7	BROMI	3	27	135558	988161	0.003	0.002	0.829	1.0	0.502770153907064	0.7188062772285799
PF14962.7	AIF-MLS	16	20	135545	988168	0.003	0.012	3.684	1.3344343415845195e-06	0.9999997865472238	1.3344343415845195e-06
PF14963.7	CAML	0	20	135561	988168	0.002	0.0	0.0	0.1606733983547895	0.07645309591833943	1.0
PF14964.7	DUF4507	2	29	135559	988159	0.003	0.001	0.535	0.5771229192381757	0.2603172655016697	0.9023571971236857
PF14965.7	BRI3BP	3	29	135558	988159	0.003	0.002	0.777	1.0	0.45001718423993897	0.7593068620290123
PF14966.7	DNA_repr_REX1B	0	31	135561	988157	0.003	0.0	0.0	0.046028208391495365	0.018588884470874097	1.0
PF14967.7	FAM70	0	53	135561	988135	0.005	0.0	0.0	0.0022473986725659234	0.0010988808051115573	1.0
PF14968.7	CCDC84	7	21	135554	988167	0.002	0.005	2.072	0.07191489101519832	0.9850147005123655	0.0445781229333283
PF14969.7	DUF4508	2	23	135559	988165	0.002	0.001	0.663	0.7612877825118346	0.40504718341932944	0.8219234206822816
PF14970.7	DUF4509	1	26	135560	988162	0.002	0.001	0.307	0.24474239630420658	0.14623293105334081	0.9689130336477891
PF14971.7	DUF4510	0	19	135561	988169	0.002	0.0	0.0	0.15676493607042835	0.08694123928908921	1.0
PF14972.7	Mito_morph_reg	2	33	135559	988155	0.003	0.001	0.474	0.43072082797317746	0.1889554544609142	0.9355134995190079
PF14973.7	TINF2_N	19	39	135542	988149	0.005	0.014	2.716	3.006953185050233e-05	0.9999921496385046	3.006953185050233e-05
PF14974.7	P_C10	12	11	135549	988177	0.002	0.009	4.325	3.5221016463751746e-06	0.9999995980429396	3.5221016463751746e-06
PF14975.7	DUF4512	1	21	135560	988167	0.002	0.001	0.377	0.5079417175493464	0.23754683917854386	0.9408801376154503
PF14976.7	FAM72	0	37	135561	988151	0.003	0.0	0.0	0.01898997012440467	0.008595362879052928	1.0
PF14977.7	FAM194	9	28	135552	988160	0.003	0.007	2.016	0.037387739323401406	0.9896053918817141	0.028792376444348476
PF14978.7	MRP-63	0	20	135561	988168	0.002	0.0	0.0	0.1606733983547895	0.07645309591833943	1.0
PF14979.7	TMEM52	0	48	135561	988140	0.004	0.0	0.0	0.00329318585294249	0.0020898376733549206	1.0
PF14980.7	TIP39	0	13	135561	988175	0.001	0.0	0.0	0.3886900411299438	0.18802223549763766	1.0
PF14981.7	FAM165	0	13	135561	988175	0.001	0.0	0.0	0.3886900411299438	0.18802223549763766	1.0
PF14982.7	UPF0731	0	15	135561	988173	0.001	0.0	0.0	0.2427273859471167	0.14539460615718736	1.0
PF14983.7	DUF4513	0	13	135561	988175	0.001	0.0	0.0	0.3886900411299438	0.18802223549763766	1.0
PF14984.7	CD24	3	14	135558	988174	0.002	0.002	1.463	0.45003895956052126	0.8597671701385647	0.3376076766971702
PF14985.7	TM140	0	19	135561	988169	0.002	0.0	0.0	0.15676493607042835	0.08694123928908921	1.0
PF14986.7	DUF4514	0	23	135561	988165	0.002	0.0	0.0	0.10271034039957845	0.051987927926816745	1.0
PF14987.7	NADHdh_A3	1	34	135560	988154	0.003	0.001	0.237	0.11765785564167112	0.06448649757888152	0.9888845364590579
PF14988.7	DUF4515	3	72	135558	988116	0.007	0.002	0.332	0.0313899874318502	0.015451492701520405	0.9958740481581787
PF14989.7	CCDC32	0	35	135561	988153	0.003	0.0	0.0	0.01797133924673392	0.011115460638831454	1.0
PF14990.7	DUF4516	1	25	135560	988163	0.002	0.001	0.319	0.35930374397511156	0.16144405396718453	0.9646483676154509
PF14991.7	MLANA	0	12	135561	988176	0.001	0.0	0.0	0.3824471125930352	0.21381569962448807	1.0
PF14992.7	TMCO5	7	42	135554	988146	0.004	0.005	1.184	0.658428821645871	0.7661167525450304	0.378232274209193
PF14993.7	Neuropeptide_S	2	8	135559	988180	0.001	0.001	1.658	0.3441823804221046	0.8899747267204067	0.3441823804221046
PF14994.7	TSGA13	2	12	135559	988176	0.001	0.001	1.184	0.6824532163896546	0.7660382562925652	0.5171128943658739
PF14995.7	TMEM107	0	31	135561	988157	0.003	0.0	0.0	0.046028208391495365	0.018588884470874097	1.0
PF14996.7	RMP	0	24	135561	988164	0.002	0.0	0.0	0.10669105098946102	0.0457163496380644	1.0
PF14997.7	CECR6_TMEM121	8	37	135553	988151	0.004	0.006	1.474	0.24839313270339153	0.9140111697843278	0.1690843771512066
PF14998.7	Ripply	1	39	135560	988149	0.004	0.001	0.207	0.08351099274021725	0.03791791464041056	0.9941552091849231
PF14999.7	Shadoo	0	13	135561	988175	0.001	0.0	0.0	0.3886900411299438	0.18802223549763766	1.0
PF15000.7	TUSC2	0	27	135561	988161	0.002	0.0	0.0	0.06826688325658237	0.031086966339161155	1.0
PF15001.7	AP-5_subunit_s1	14	12	135547	988176	0.002	0.01	4.464	3.197684196730176e-07	0.9999999648150646	3.197684196730176e-07
PF15002.7	ERK-JNK_inhib	0	29	135561	988159	0.003	0.0	0.0	0.04259404364319602	0.02403897478986516	1.0
PF15003.7	HAUS2	0	40	135561	988148	0.004	0.0	0.0	0.012245714103443928	0.005844790451626761	1.0
PF15004.7	MYEOV2	0	23	135561	988165	0.002	0.0	0.0	0.10271034039957845	0.051987927926816745	1.0
PF15005.7	IZUMO	1	62	135560	988126	0.006	0.001	0.132	0.0056847109999703955	0.0029297696394733454	0.9996961744766621
PF15006.7	DUF4517	3	23	135558	988165	0.002	0.002	0.956	1.0	0.6149628713990346	0.622333122956447
PF15007.7	CEP44	1	37	135560	988151	0.003	0.001	0.218	0.08077456957220203	0.04696128898910235	0.9924415529002532
PF15008.7	DUF4518	0	24	135561	988164	0.002	0.0	0.0	0.10669105098946102	0.0457163496380644	1.0
PF15009.7	TMEM173	1	30	135560	988158	0.003	0.001	0.267	0.1697732202811505	0.09764280171973908	0.9814111143725507
PF15010.7	FAM131	3	64	135558	988124	0.006	0.002	0.371	0.05924896296493905	0.031883121261568004	0.9905884008838235
PF15011.7	CK2S	1	31	135560	988157	0.003	0.001	0.259	0.1712405346810496	0.08810611277987837	0.9836536044169277
PF15012.7	DUF4519	0	21	135561	988167	0.002	0.0	0.0	0.16727540163404309	0.06723017976100025	1.0
PF15013.7	CCSMST1	1	17	135560	988171	0.002	0.001	0.461	0.7153248021811551	0.3430040987435489	0.901131822842012
PF15014.7	CLN5	0	34	135561	988154	0.003	0.0	0.0	0.029527206390436864	0.01264034742932377	1.0
PF15015.7	NYD-SP12_N	0	14	135561	988174	0.001	0.0	0.0	0.3993020648194947	0.16534032202378074	1.0
PF15016.7	DUF4520	3	15	135558	988173	0.002	0.002	1.382	0.47118887946859034	0.8359574544994218	0.3723207034376062
PF15017.7	WRNPLPNID	17	81	135544	988107	0.009	0.013	1.438	0.11912494619680111	0.9550369932462852	0.07828783148397211
PF15018.7	InaF-motif	3	23	135558	988165	0.002	0.002	0.956	1.0	0.6149628713990346	0.622333122956447
PF15019.7	C9orf72-like	1	33	135560	988155	0.003	0.001	0.244	0.11727042790359607	0.0715990095578958	0.9873596512119783
PF15020.7	CATSPERD	0	34	135561	988154	0.003	0.0	0.0	0.029527206390436864	0.01264034742932377	1.0
PF15021.7	DUF4521	0	15	135561	988173	0.001	0.0	0.0	0.2427273859471167	0.14539460615718736	1.0
PF15022.7	DUF4522	0	15	135561	988173	0.001	0.0	0.0	0.2427273859471167	0.14539460615718736	1.0
PF15023.7	DUF4523	2	12	135559	988176	0.001	0.001	1.184	0.6824532163896546	0.7660382562925652	0.5171128943658739
PF15024.7	Glyco_transf_18	3	60	135558	988128	0.006	0.002	0.395	0.08113814926447965	0.04524981475984802	0.9859024672528784
PF15025.7	DUF4524	2	18	135559	988170	0.002	0.001	0.829	1.0	0.5595867554944837	0.71378403713467
PF15027.7	DUF4525	1	34	135560	988154	0.003	0.001	0.237	0.11765785564167112	0.06448649757888152	0.9888845364590579
PF15028.7	PTCRA	0	14	135561	988174	0.001	0.0	0.0	0.3993020648194947	0.16534032202378074	1.0
PF15029.7	TMEM174	3	10	135558	988178	0.001	0.002	1.913	0.20066780563230616	0.9381565624114179	0.20066780563230613
PF15030.7	DUF4527	4	15	135557	988173	0.002	0.003	1.745	0.2761088099592154	0.9301763027333093	0.18916757067012618
PF15031.7	DUF4528	0	22	135561	988166	0.002	0.0	0.0	0.10071809559195935	0.059119862790024076	1.0
PF15032.7	DUF4529	1	18	135560	988170	0.002	0.001	0.436	0.7202149583751284	0.31355304207889506	0.9130587602255592
PF15033.7	Kinocilin	0	12	135561	988176	0.001	0.0	0.0	0.3824471125930352	0.21381569962448807	1.0
PF15034.7	KRTAP7	0	7	135561	988181	0.001	0.0	0.0	1.0	0.40662182788662243	1.0
PF15035.7	Rootletin	32	86	135529	988102	0.011	0.024	2.248	1.1652289880681375e-05	0.9999974713717283	7.216376162710917e-06
PF15036.7	IL34	0	15	135561	988173	0.001	0.0	0.0	0.2427273859471167	0.14539460615718736	1.0
PF15037.7	IL17_R_N	0	72	135561	988116	0.006	0.0	0.0	0.00017721563269088044	9.552631453228122e-05	1.0
PF15038.7	Jiraiya	1	20	135560	988168	0.002	0.001	0.395	0.5034591354055469	0.26091141476736684	0.9327698187186976
PF15039.7	DUF4530	4	17	135557	988171	0.002	0.003	1.579	0.30977790039918035	0.8999547766066551	0.2425477206381801
PF15040.7	Humanin	2	22	135559	988166	0.002	0.001	0.691	0.7611160246892537	0.43369264871857827	0.8037657711646675
PF15041.7	DUF4531	1	10	135560	988178	0.001	0.001	0.754	1.0	0.6100597873996776	0.7568524391888916
PF15042.7	LELP1	2	3	135559	988185	0.0	0.001	3.316	0.11348708057676028	0.9854686609761921	0.11348708057676028
PF15043.7	CNRIP1	1	24	135560	988164	0.002	0.001	0.332	0.35420953530956695	0.178076578552376	0.9597986589943013
PF15044.7	CLU_N	9	66	135552	988122	0.007	0.007	0.995	1.0	0.5809210370501339	0.5594944228287688
PF15045.7	Clathrin_bdg	12	33	135549	988155	0.004	0.009	2.211	0.008956789356710557	0.9980423744364495	0.005883460043848925
PF15046.7	DUF4532	0	18	135561	988170	0.002	0.0	0.0	0.1557669989286914	0.0988681760309841	1.0
PF15047.7	DUF4533	0	18	135561	988170	0.002	0.0	0.0	0.1557669989286914	0.0988681760309841	1.0
PF15048.7	OSTbeta	1	12	135560	988176	0.001	0.001	0.638	1.0	0.5233372706246371	0.8119777656084498
PF15049.7	DUF4534	0	22	135561	988166	0.002	0.0	0.0	0.10071809559195935	0.059119862790024076	1.0
PF15050.7	SCIMP	0	18	135561	988170	0.002	0.0	0.0	0.1557669989286914	0.0988681760309841	1.0
PF15051.7	FAM198	27	28	135534	988160	0.005	0.02	4.069	1.9121062453923375e-11	0.9999999975354101	1.9121062453923375e-11
PF15052.7	TMEM169	14	8	135547	988180	0.002	0.01	5.275	1.7022622985085853e-08	0.99999999917719	1.7022622985085853e-08
PF15053.7	Njmu-R1	1	31	135560	988157	0.003	0.001	0.259	0.1712405346810496	0.08810611277987837	0.9836536044169277
PF15054.7	DUF4535	1	32	135560	988156	0.003	0.001	0.251	0.17449342488756203	0.07944935344892537	0.9856255712320008
PF15055.7	DUF4536	0	19	135561	988169	0.002	0.0	0.0	0.15676493607042835	0.08694123928908921	1.0
PF15056.7	NRN1	4	36	135557	988152	0.004	0.003	0.829	1.0	0.4619972033700488	0.7271914457479318
PF15057.7	DUF4537	17	36	135544	988152	0.005	0.013	2.659	0.0001044831285381066	0.9999721073459004	0.00010448312853810661
PF15058.7	Speriolin_N	2	23	135559	988165	0.002	0.001	0.663	0.7612877825118346	0.40504718341932944	0.8219234206822816
PF15059.7	Speriolin_C	1	19	135560	988169	0.002	0.001	0.414	0.5016203516096274	0.2862159635202919	0.9235469047366224
PF15060.7	PPDFL	4	34	135557	988154	0.003	0.003	0.873	1.0	0.5091931079695619	0.6884133220706412
PF15061.7	DUF4538	0	22	135561	988166	0.002	0.0	0.0	0.10071809559195935	0.059119862790024076	1.0
PF15062.7	ARL6IP6	0	15	135561	988173	0.001	0.0	0.0	0.2427273859471167	0.14539460615718736	1.0
PF15063.7	TC1	0	27	135561	988161	0.002	0.0	0.0	0.06826688325658237	0.031086966339161155	1.0
PF15064.7	CATSPERG	3	29	135558	988159	0.003	0.002	0.777	1.0	0.45001718423993897	0.7593068620290123
PF15065.7	NCU-G1	2	38	135559	988150	0.004	0.001	0.414	0.22568958291243418	0.12371737614142975	0.9620820849961393
PF15066.7	CAGE1	0	19	135561	988169	0.002	0.0	0.0	0.15676493607042835	0.08694123928908921	1.0
PF15067.7	FAM124	9	31	135552	988157	0.004	0.007	1.865	0.05143786855143346	0.9819054218953199	0.0455930780998067
PF15068.7	FAM101	0	31	135561	988157	0.003	0.0	0.0	0.046028208391495365	0.018588884470874097	1.0
PF15069.7	FAM163	1	37	135560	988151	0.003	0.001	0.218	0.08077456957220203	0.04696128898910235	0.9924415529002532
PF15070.7	GOLGA2L5	71	77	135490	988111	0.013	0.052	3.977	7.322891757190202e-27	0.9999999998106057	7.322891757190202e-27
PF15071.7	TMEM220	0	28	135561	988160	0.002	0.0	0.0	0.04232206674774513	0.027336768081870022	1.0
PF15072.7	DUF4539	17	13	135544	988175	0.003	0.013	4.697	6.050728397833619e-09	0.9999999980696324	6.050728397833619e-09
PF15073.7	SPATA48	0	15	135561	988173	0.001	0.0	0.0	0.2427273859471167	0.14539460615718736	1.0
PF15074.7	DUF4541	7	16	135554	988172	0.002	0.005	2.523	0.01574639012493769	0.9959057113349999	0.01574639012493769
PF15075.7	DUF4542	6	17	135555	988171	0.002	0.004	2.163	0.050722412472761706	0.9842536088161703	0.050722412472761706
PF15076.7	DUF4543	1	10	135560	988178	0.001	0.001	0.754	1.0	0.6100597873996776	0.7568524391888916
PF15077.7	MAJIN	0	16	135561	988172	0.001	0.0	0.0	0.24579003057204207	0.12785501203028346	1.0
PF15078.7	DUF4545	5	14	135556	988174	0.002	0.004	2.181	0.06982369678133912	0.9792908235250966	0.06982369678133912
PF15079.7	Tsc35	1	22	135560	988166	0.002	0.001	0.36	0.5147717288861645	0.21602242869785673	0.9480120710142912
PF15080.7	DUF4547	0	10	135561	988178	0.001	0.0	0.0	0.6206855973192031	0.2765032168970985	1.0
PF15081.7	DUF4548	3	13	135558	988175	0.001	0.002	1.554	0.4306318335029905	0.8820649803191469	0.302776821472707
PF15082.7	DUF4549	1	9	135560	988179	0.001	0.001	0.829	1.0	0.6558176182739746	0.7234967817989807
PF15083.7	Colipase-like	0	20	135561	988168	0.002	0.0	0.0	0.1606733983547895	0.07645309591833943	1.0
PF15084.7	DUF4550	6	9	135555	988179	0.001	0.004	3.316	0.005835865089376809	0.9990137327978856	0.005835865089376809
PF15085.7	NPFF	0	11	135561	988177	0.001	0.0	0.0	0.38141969717615143	0.2431475604318019	1.0
PF15086.7	UPF0542	0	19	135561	988169	0.002	0.0	0.0	0.15676493607042835	0.08694123928908921	1.0
PF15087.7	DUF4551	1	23	135560	988165	0.002	0.001	0.345	0.35161314608966976	0.1962342267023321	0.9542836482289352
PF15088.7	NADH_dh_m_C1	0	14	135561	988174	0.001	0.0	0.0	0.3993020648194947	0.16534032202378074	1.0
PF15089.7	DUF4552	3	7	135558	988181	0.001	0.002	2.487	0.11002527197567244	0.9756327279283155	0.11002527197567244
PF15090.7	DUF4553	22	3	135539	988185	0.002	0.016	7.295	9.854660333320421e-18	0.9999999992346575	9.854660333320421e-18
PF15091.7	DUF4554	0	28	135561	988160	0.002	0.0	0.0	0.04232206674774513	0.027336768081870022	1.0
PF15092.7	UPF0728	0	16	135561	988172	0.001	0.0	0.0	0.24579003057204207	0.12785501203028346	1.0
PF15093.7	DUF4555	1	18	135560	988170	0.002	0.001	0.436	0.7202149583751284	0.31355304207889506	0.9130587602255592
PF15094.7	DUF4556	0	12	135561	988176	0.001	0.0	0.0	0.3824471125930352	0.21381569962448807	1.0
PF15095.7	IL33	4	17	135557	988171	0.002	0.003	1.579	0.30977790039918035	0.8999547766066551	0.2425477206381801
PF15096.7	G6B	2	22	135559	988166	0.002	0.001	0.691	0.7611160246892537	0.43369264871857827	0.8037657711646675
PF15097.7	Ig_J_chain	5	8	135556	988180	0.001	0.004	3.188	0.014233760929455679	0.9975220793768811	0.014233760929455677
PF15098.7	TMEM89	3	5	135558	988183	0.001	0.002	3.109	0.061599222523313325	0.9900938636687653	0.06159922252331332
PF15099.7	PIRT	0	21	135561	988167	0.002	0.0	0.0	0.16727540163404309	0.06723017976100025	1.0
PF15100.7	TMEM187	0	13	135561	988175	0.001	0.0	0.0	0.3886900411299438	0.18802223549763766	1.0
PF15101.7	TERB2	1	14	135560	988174	0.001	0.001	0.553	1.0	0.44458034957979436	0.8546053933535129
PF15102.7	TMEM154	22	89	135539	988099	0.01	0.016	1.643	0.018553467456911728	0.9935191229891974	0.012806038636629012
PF15103.7	G0-G1_switch_2	0	10	135561	988178	0.001	0.0	0.0	0.6206855973192031	0.2765032168970985	1.0
PF15104.7	DUF4558	0	15	135561	988173	0.001	0.0	0.0	0.2427273859471167	0.14539460615718736	1.0
PF15105.7	TMEM61	0	19	135561	988169	0.002	0.0	0.0	0.15676493607042835	0.08694123928908921	1.0
PF15106.7	TMEM156	2	17	135559	988171	0.002	0.001	0.873	1.0	0.5933380832184151	0.6864469574357533
PF15107.7	FAM216B	3	19	135558	988169	0.002	0.002	1.13	0.7429896644129619	0.7296051220346721	0.5054428252344179
PF15108.7	TMEM37	0	21	135561	988167	0.002	0.0	0.0	0.16727540163404309	0.06723017976100025	1.0
PF15109.7	TMEM125	0	18	135561	988170	0.002	0.0	0.0	0.1557669989286914	0.0988681760309841	1.0
PF15110.7	TMEM141	0	20	135561	988168	0.002	0.0	0.0	0.1606733983547895	0.07645309591833943	1.0
PF15111.7	TMEM101	0	22	135561	988166	0.002	0.0	0.0	0.10071809559195935	0.059119862790024076	1.0
PF15112.7	DUF4559	1	21	135560	988167	0.002	0.001	0.377	0.5079417175493464	0.23754683917854386	0.9408801376154503
PF15113.7	TMEM117	1	29	135560	988159	0.003	0.001	0.276	0.25383327677807493	0.10813792844562735	0.9788609878598088
PF15114.7	UPF0640	0	19	135561	988169	0.002	0.0	0.0	0.15676493607042835	0.08694123928908921	1.0
PF15115.7	HDNR	10	20	135551	988168	0.003	0.007	2.763	0.0019723489279202876	0.9995265490931933	0.001972348927920287
PF15116.7	CD52	0	8	135561	988180	0.001	0.0	0.0	0.6075820835090784	0.35756958878613343	1.0
PF15117.7	UPF0697	0	18	135561	988170	0.002	0.0	0.0	0.1557669989286914	0.0988681760309841	1.0
PF15118.7	DUF4560	0	36	135561	988152	0.003	0.0	0.0	0.018259284955642108	0.009774529630258846	1.0
PF15119.7	APOC4	0	10	135561	988178	0.001	0.0	0.0	0.6206855973192031	0.2765032168970985	1.0
PF15120.7	SPACA9	4	19	135557	988169	0.002	0.003	1.442	0.35073722811512453	0.8642886249816456	0.2987493001883078
PF15121.7	TMEM71	0	26	135561	988162	0.002	0.0	0.0	0.06598804943708375	0.035351631709863926	1.0
PF15122.7	TMEM206	1	21	135560	988167	0.002	0.001	0.377	0.5079417175493464	0.23754683917854386	0.9408801376154503
PF15123.7	DUF4562	0	17	135561	988171	0.002	0.0	0.0	0.25266411143106	0.11243128286335112	1.0
PF15124.7	FANCD2OS	8	6	135553	988182	0.001	0.006	4.737	6.836905536544352e-05	0.999993894362063	6.836905536544352e-05
PF15125.7	TMEM238	2	22	135559	988166	0.002	0.001	0.691	0.7611160246892537	0.43369264871857827	0.8037657711646675
PF15127.7	SmAKAP	0	14	135561	988174	0.001	0.0	0.0	0.3993020648194947	0.16534032202378074	1.0
PF15128.7	T_cell_tran_alt	0	12	135561	988176	0.001	0.0	0.0	0.3824471125930352	0.21381569962448807	1.0
PF15129.7	FAM150	1	32	135560	988156	0.003	0.001	0.251	0.17449342488756203	0.07944935344892537	0.9856255712320008
PF15130.7	DUF4566	0	18	135561	988170	0.002	0.0	0.0	0.1557669989286914	0.0988681760309841	1.0
PF15131.7	DUF4567	0	1	135561	988187	0.0	0.0	0.0	1.0	0.8793671874576426	1.0
PF15132.7	DUF4568	3	11	135558	988177	0.001	0.002	1.776	0.23396174279571394	0.9214099638728757	0.23396174279571394
PF15133.7	DUF4569	1	21	135560	988167	0.002	0.001	0.377	0.5079417175493464	0.23754683917854386	0.9408801376154503
PF15134.7	DUF4570	2	21	135559	988167	0.002	0.001	0.721	1.0	0.4635531457632681	0.7839775702432512
PF15135.7	UPF0515	12	28	135549	988160	0.004	0.009	2.487	0.002026158864075144	0.9994240935693595	0.002026158864075144
PF15136.7	UPF0449	8	22	135553	988166	0.003	0.006	2.211	0.022693043303299246	0.9928243596953745	0.022693043303299246
PF15137.7	DUF4571	0	15	135561	988173	0.001	0.0	0.0	0.2427273859471167	0.14539460615718736	1.0
PF15138.7	Syncollin	0	18	135561	988170	0.002	0.0	0.0	0.1557669989286914	0.0988681760309841	1.0
PF15139.7	DUF4572	0	16	135561	988172	0.001	0.0	0.0	0.24579003057204207	0.12785501203028346	1.0
PF15140.7	DUF4573	17	135	135544	988053	0.014	0.013	0.927	0.900665677415599	0.4295199697148536	0.6670269547649427
PF15141.7	UQCC3	0	15	135561	988173	0.001	0.0	0.0	0.2427273859471167	0.14539460615718736	1.0
PF15142.7	INCA1	1	8	135560	988180	0.001	0.001	0.921	1.0	0.702649040148059	0.6855653420802292
PF15143.7	DUF4575	0	2	135561	988186	0.0	0.0	0.0	1.0	0.7732865582207361	1.0
PF15144.7	DUF4576	0	12	135561	988176	0.001	0.0	0.0	0.3824471125930352	0.21381569962448807	1.0
PF15145.7	DUF4577	2	9	135559	988179	0.001	0.001	1.507	0.6330877726528179	0.8617278628763441	0.38994021222101594
PF15146.7	FANCAA	7	12	135554	988176	0.002	0.005	3.054	0.0049884868867994	0.9990164721534605	0.0049884868867994
PF15147.7	DUF4578	1	12	135560	988176	0.001	0.001	0.638	1.0	0.5233372706246371	0.8119777656084498
PF15148.7	Apolipo_F	3	13	135558	988175	0.001	0.002	1.554	0.4306318335029905	0.8820649803191469	0.302776821472707
PF15149.7	CATSPERB	0	14	135561	988174	0.001	0.0	0.0	0.3993020648194947	0.16534032202378074	1.0
PF15150.7	PMAIP1	1	11	135560	988177	0.001	0.001	0.691	1.0	0.5657980276364721	0.7861842997901537
PF15151.7	RGCC	0	16	135561	988172	0.001	0.0	0.0	0.24579003057204207	0.12785501203028346	1.0
PF15152.7	Kisspeptin	0	12	135561	988176	0.001	0.0	0.0	0.3824471125930352	0.21381569962448807	1.0
PF15153.7	CYTL1	1	18	135560	988170	0.002	0.001	0.436	0.7202149583751284	0.31355304207889506	0.9130587602255592
PF15155.7	MRFAP1	1	17	135560	988171	0.002	0.001	0.461	0.7153248021811551	0.3430040987435489	0.901131822842012
PF15156.7	CLN6	0	35	135561	988153	0.003	0.0	0.0	0.01797133924673392	0.011115460638831454	1.0
PF15157.7	IQCJ-SCHIP1	2	20	135559	988168	0.002	0.001	0.754	1.0	0.4945571751710566	0.7624531612269305
PF15158.7	DUF4579	0	12	135561	988176	0.001	0.0	0.0	0.3824471125930352	0.21381569962448807	1.0
PF15159.7	PIG-Y	0	22	135561	988166	0.002	0.0	0.0	0.10071809559195935	0.059119862790024076	1.0
PF15160.7	SASRP1	6	14	135555	988174	0.002	0.004	2.487	0.026633880313940022	0.9931151347311106	0.02663388031394002
PF15161.7	Neuropep_like	0	14	135561	988174	0.001	0.0	0.0	0.3993020648194947	0.16534032202378074	1.0
PF15162.7	DUF4580	1	18	135560	988170	0.002	0.001	0.436	0.7202149583751284	0.31355304207889506	0.9130587602255592
PF15163.7	Meiosis_expr	0	20	135561	988168	0.002	0.0	0.0	0.1606733983547895	0.07645309591833943	1.0
PF15164.7	WBS28	0	8	135561	988180	0.001	0.0	0.0	0.6075820835090784	0.35756958878613343	1.0
PF15165.7	REC114-like	1	20	135560	988168	0.002	0.001	0.395	0.5034591354055469	0.26091141476736684	0.9327698187186976
PF15167.7	DUF4581	0	21	135561	988167	0.002	0.0	0.0	0.16727540163404309	0.06723017976100025	1.0
PF15168.7	TRIQK	0	17	135561	988171	0.002	0.0	0.0	0.25266411143106	0.11243128286335112	1.0
PF15169.7	Cybc1_Eros	0	36	135561	988152	0.003	0.0	0.0	0.018259284955642108	0.009774529630258846	1.0
PF15170.7	CaM-KIIN	0	24	135561	988164	0.002	0.0	0.0	0.10669105098946102	0.0457163496380644	1.0
PF15171.7	Spexin	0	16	135561	988172	0.001	0.0	0.0	0.24579003057204207	0.12785501203028346	1.0
PF15172.7	Prolactin_RP	1	13	135560	988175	0.001	0.001	0.592	1.0	0.48288710472240526	0.8346596770644985
PF15173.7	FAM180	1	20	135560	988168	0.002	0.001	0.395	0.5034591354055469	0.26091141476736684	0.9327698187186976
PF15174.7	PRNT	0	1	135561	988187	0.0	0.0	0.0	1.0	0.8793671874576426	1.0
PF15175.7	SPATA24	0	29	135561	988159	0.003	0.0	0.0	0.04259404364319602	0.02403897478986516	1.0
PF15176.7	LRR19-TM	3	25	135558	988163	0.002	0.002	0.888	1.0	0.5580180632347597	0.673189104772613
PF15177.7	IL28A	5	34	135556	988154	0.003	0.004	1.063	0.8063722314633266	0.6712909766335273	0.5146448127979428
PF15179.7	Myc_target_1	2	24	135559	988164	0.002	0.001	0.638	0.762704004295148	0.37766687636886775	0.8385559453581303
PF15180.7	NPBW	0	28	135561	988160	0.002	0.0	0.0	0.04232206674774513	0.027336768081870022	1.0
PF15181.7	SMRP1	1	13	135560	988175	0.001	0.001	0.592	1.0	0.48288710472240526	0.8346596770644985
PF15182.7	OTOS	0	16	135561	988172	0.001	0.0	0.0	0.24579003057204207	0.12785501203028346	1.0
PF15183.7	MRAP	1	31	135560	988157	0.003	0.001	0.259	0.1712405346810496	0.08810611277987837	0.9836536044169277
PF15184.7	TOM6p	0	17	135561	988171	0.002	0.0	0.0	0.25266411143106	0.11243128286335112	1.0
PF15185.7	BMF	0	21	135561	988167	0.002	0.0	0.0	0.16727540163404309	0.06723017976100025	1.0
PF15186.7	TEX13	1	25	135560	988163	0.002	0.001	0.319	0.35930374397511156	0.16144405396718453	0.9646483676154509
PF15187.7	Augurin	2	22	135559	988166	0.002	0.001	0.691	0.7611160246892537	0.43369264871857827	0.8037657711646675
PF15188.7	CCDC-167	0	22	135561	988166	0.002	0.0	0.0	0.10071809559195935	0.059119862790024076	1.0
PF15189.7	MEIOC	2	27	135559	988161	0.003	0.001	0.572	0.5710130003119198	0.3033513653301887	0.8803250190894042
PF15190.7	TMEM251	1	20	135560	988168	0.002	0.001	0.395	0.5034591354055469	0.26091141476736684	0.9327698187186976
PF15191.7	Synaptonemal_3	0	9	135561	988179	0.001	0.0	0.0	0.6117856153830952	0.31443465672546245	1.0
PF15192.7	TMEM213	0	13	135561	988175	0.001	0.0	0.0	0.3886900411299438	0.18802223549763766	1.0
PF15193.7	FAM24	0	11	135561	988177	0.001	0.0	0.0	0.38141969717615143	0.2431475604318019	1.0
PF15194.7	TMEM191C	0	13	135561	988175	0.001	0.0	0.0	0.3886900411299438	0.18802223549763766	1.0
PF15195.7	TMEM210	0	7	135561	988181	0.001	0.0	0.0	1.0	0.40662182788662243	1.0
PF15196.7	Harakiri	0	8	135561	988180	0.001	0.0	0.0	0.6075820835090784	0.35756958878613343	1.0
PF15198.7	Dexa_ind	0	11	135561	988177	0.001	0.0	0.0	0.38141969717615143	0.2431475604318019	1.0
PF15199.7	DAOA	0	4	135561	988184	0.0	0.0	0.0	1.0	0.597971810441082	1.0
PF15200.7	KRTDAP	0	22	135561	988166	0.002	0.0	0.0	0.10071809559195935	0.059119862790024076	1.0
PF15201.7	Rod_cone_degen	0	6	135561	988182	0.001	0.0	0.0	1.0	0.4624031127953652	1.0
PF15202.7	Adipogenin	1	11	135560	988177	0.001	0.001	0.691	1.0	0.5657980276364721	0.7861842997901537
PF15203.7	TMEM95	0	10	135561	988178	0.001	0.0	0.0	0.6206855973192031	0.2765032168970985	1.0
PF15204.7	KKLCAg1	1	6	135560	988182	0.001	0.001	1.184	0.5933781701099486	0.7970908216186607	0.5933781701099485
PF15205.7	PLAC9	0	12	135561	988176	0.001	0.0	0.0	0.3824471125930352	0.21381569962448807	1.0
PF15206.7	FAM209	1	16	135560	988172	0.002	0.001	0.488	0.7122423530584553	0.37463467636128517	0.8875687158429226
PF15207.7	TMEM240	2	13	135559	988175	0.001	0.001	1.105	0.7008142560880932	0.7318810156981888	0.5554196499309059
PF15208.7	Rab15_effector	0	8	135561	988180	0.001	0.0	0.0	0.6075820835090784	0.35756958878613343	1.0
PF15209.7	IL31	1	8	135560	988180	0.001	0.001	0.921	1.0	0.702649040148059	0.6855653420802292
PF15210.7	SFTA2	0	9	135561	988179	0.001	0.0	0.0	0.6117856153830952	0.31443465672546245	1.0
PF15211.7	CXCL17	0	8	135561	988180	0.001	0.0	0.0	0.6075820835090784	0.35756958878613343	1.0
PF15212.7	SPATA19	0	11	135561	988177	0.001	0.0	0.0	0.38141969717615143	0.2431475604318019	1.0
PF15213.7	CDRT4	0	11	135561	988177	0.001	0.0	0.0	0.38141969717615143	0.2431475604318019	1.0
PF15214.7	PXT1	0	10	135561	988178	0.001	0.0	0.0	0.6206855973192031	0.2765032168970985	1.0
PF15215.7	FDC-SP	0	4	135561	988184	0.0	0.0	0.0	1.0	0.597971810441082	1.0
PF15216.7	TSLP	0	11	135561	988177	0.001	0.0	0.0	0.38141969717615143	0.2431475604318019	1.0
PF15217.7	TSC21	0	8	135561	988180	0.001	0.0	0.0	0.6075820835090784	0.35756958878613343	1.0
PF15218.7	SPATA25	5	3	135556	988185	0.001	0.004	5.181	0.001042134442200432	0.999930620063872	0.001042134442200432
PF15219.7	TEX12	1	14	135560	988174	0.001	0.001	0.553	1.0	0.44458034957979436	0.8546053933535129
PF15220.7	HILPDA	0	6	135561	988182	0.001	0.0	0.0	1.0	0.4624031127953652	1.0
PF15221.7	LEP503	0	8	135561	988180	0.001	0.0	0.0	0.6075820835090784	0.35756958878613343	1.0
PF15222.7	KAR	0	3	135561	988185	0.0	0.0	0.0	1.0	0.680002662472378	1.0
PF15223.7	EPOP	8	13	135553	988175	0.002	0.006	3.158	0.0021202337905349635	0.99959544812067	0.0021202337905349635
PF15224.7	SCRG1	0	13	135561	988175	0.001	0.0	0.0	0.3886900411299438	0.18802223549763766	1.0
PF15225.7	IL32	0	25	135561	988163	0.002	0.0	0.0	0.06511382225367775	0.04020134024035635	1.0
PF15226.7	HPIP	2	17	135559	988171	0.002	0.001	0.873	1.0	0.5933380832184151	0.6864469574357533
PF15227.7	zf-C3HC4_4	99	838	135462	987350	0.083	0.073	0.876	0.1752530936394988	0.08540743733125378	0.9297334906061303
PF15228.7	DAP	17	34	135544	988154	0.005	0.013	2.763	6.057490808296261e-05	0.9999847067303937	6.057490808296261e-05
PF15229.7	POM121	10	64	135551	988124	0.007	0.007	1.12	0.7198055827455729	0.7231673341854523	0.40212807161804653
PF15230.7	SRRM_C	13	15	135548	988173	0.002	0.01	3.849	7.282765313126478e-06	0.9999989511134127	7.282765313126478e-06
PF15231.7	VCX_VCY	0	19	135561	988169	0.002	0.0	0.0	0.15676493607042835	0.08694123928908921	1.0
PF15232.7	DUF4585	18	14	135543	988174	0.003	0.013	4.663	2.5321888552880604e-09	0.9999999973818591	2.5321888552880604e-09
PF15233.7	SYCE1	1	29	135560	988159	0.003	0.001	0.276	0.25383327677807493	0.10813792844562735	0.9788609878598088
PF15234.7	LAT	14	9	135547	988179	0.002	0.01	5.046	3.862801782797095e-08	0.9999999958076673	3.862801782797095e-08
PF15235.7	GRIN_C	8	24	135553	988164	0.003	0.006	2.072	0.049176799774386354	0.9887339217880057	0.03283040655679717
PF15236.7	CCDC66	15	25	135546	988163	0.004	0.011	3.109	3.4077965657771864e-05	0.9999928724362818	3.407796565777186e-05
PF15237.7	PTRF_SDPR	26	37	135535	988151	0.006	0.019	3.421	4.940334755402771e-09	0.9999999979795807	4.940334755402771e-09
PF15238.7	FAM181	32	22	135529	988166	0.005	0.024	4.912	2.0474306307225416e-16	0.9999999979167233	2.0474306307225416e-16
PF15239.7	DUF4586	3	31	135558	988157	0.003	0.002	0.731	0.7923799903130289	0.40033979309725165	0.7949451402114394
PF15240.7	Pro-rich	6	78	135555	988110	0.007	0.004	0.592	0.23778763583124263	0.10656791082795812	0.9487789469416447
PF15241.7	Cylicin_N	6	23	135555	988165	0.003	0.004	1.715	0.1530030299503885	0.9471418149699379	0.12896405516052334
PF15242.7	FAM53	7	53	135554	988135	0.005	0.005	0.967	1.0	0.5611563687679566	0.5966458027603077
PF15243.7	ANAPC15	1	40	135560	988148	0.004	0.001	0.202	0.05546043124798755	0.034048734291263025	0.9948603070345048
PF15244.7	HSD3	9	37	135552	988151	0.004	0.007	1.622	0.11577018139943604	0.9552203708376024	0.09601268808777425
PF15245.7	VGLL4	8	46	135553	988142	0.005	0.006	1.228	0.5286546879105178	0.8017459012181006	0.324376338289145
PF15246.7	NCKAP5	27	20	135534	988168	0.004	0.02	4.762	1.3064944124985123e-13	0.9999999978388467	1.3064944124985123e-13
PF15247.7	SLBP_RNA_bind	11	53	135550	988135	0.006	0.008	1.425	0.2451752660987137	0.9207857855732772	0.14355372664956723
PF15248.7	DUF4587	15	20	135546	988168	0.003	0.011	3.553	4.973419606539153e-06	0.9999991618194578	4.973419606539153e-06
PF15249.7	GLTSCR1	39	16	135522	988172	0.005	0.029	5.878	6.0239175022784656e-24	0.999999997538005	6.0239175022784656e-24
PF15250.7	Raftlin	10	40	135551	988148	0.004	0.007	1.658	0.12275233317140269	0.9663910059249883	0.07279382594653018
PF15251.7	DUF4588	1	44	135560	988144	0.004	0.001	0.184	0.03803069442359694	0.022046335056995867	0.9969266690756821
PF15252.7	DUF4589	19	16	135542	988172	0.003	0.014	4.5	2.0535917797016916e-09	0.9999999968754114	2.0535917797016916e-09
PF15253.7	STIL_N	6	30	135555	988158	0.003	0.004	1.382	0.436854840407895	0.8639811170589362	0.2629146721143172
PF15254.7	CCDC14	3	30	135558	988158	0.003	0.002	0.754	0.7916750520241598	0.4247656754688066	0.7777141152716063
PF15255.7	CAP-ZIP_m	10	64	135551	988124	0.007	0.007	1.12	0.7198055827455729	0.7231673341854523	0.40212807161804653
PF15256.7	SPATIAL	16	23	135545	988165	0.003	0.012	3.401	4.816685236538492e-06	0.9999991234837066	4.816685236538492e-06
PF15257.7	DUF4590	20	11	135541	988177	0.003	0.015	5.348	9.430084733781713e-12	0.9999999988427539	9.430084733781714e-12
PF15258.7	FAM222A	4	34	135557	988154	0.003	0.003	0.873	1.0	0.5091931079695619	0.6884133220706412
PF15259.7	GTSE1_N	22	19	135539	988169	0.004	0.016	4.448	1.482996874776943e-10	0.9999999988670938	1.482996874776943e-10
PF15260.7	FAM219A	6	56	135555	988132	0.006	0.004	0.802	0.698061133842852	0.36782216801714634	0.7737663948689258
PF15261.7	JHY	13	10	135548	988178	0.002	0.01	4.685	4.0089816828727273e-07	0.99999996031309	4.008981682872728e-07
PF15262.7	DUF4592	28	35	135533	988153	0.006	0.021	3.684	1.5948809777604936e-10	0.9999999988694048	1.5948809777604934e-10
PF15264.7	TSSC4	3	38	135558	988150	0.004	0.002	0.607	0.4744676298764199	0.2548230239294943	0.886633068736226
PF15265.7	FAM196	21	12	135540	988176	0.003	0.015	5.275	4.204898941489024e-12	0.9999999969424811	4.204898941489023e-12
PF15266.7	DUF4594	5	42	135556	988146	0.004	0.004	0.882	1.0	0.4928139830514716	0.6843165646422289
PF15268.7	Dapper	8	51	135553	988137	0.005	0.006	1.124	0.6888733603892856	0.7216218919480216	0.4197216343042315
PF15269.7	zf-C2H2_7	7	18	135554	988170	0.002	0.005	2.321	0.024912482013321403	0.9927551472645187	0.0249124820133214
PF15271.7	BBP1_N	0	1	135561	988187	0.0	0.0	0.0	1.0	0.8793671874576426	1.0
PF15272.7	BBP1_C	2	6	135559	988182	0.001	0.001	2.072	0.25001249472294496	0.938400776936452	0.25001249472294496
PF15273.7	NHS	95	14	135466	988174	0.01	0.07	7.225	1.4431149484216588e-71	0.9999999986410617	1.4431149484216586e-71
PF15274.7	MLIP	50	2	135511	988186	0.005	0.037	7.971	1.210817590975308e-43	0.9999999999927025	1.210817590975308e-43
PF15275.7	PEHE	58	55	135503	988133	0.01	0.043	4.255	3.8337576867421175e-24	0.9999999984690112	3.833757686742118e-24
PF15276.7	PP1_bind	33	7	135528	988181	0.004	0.024	6.839	3.793670805003458e-24	0.9999999996365497	3.793670805003458e-24
PF15277.7	Sec3-PIP2_bind	13	82	135548	988106	0.008	0.01	1.134	0.6352972730855906	0.7473072057675131	0.35833089314594413
PF15278.7	Sec3_C_2	0	1	135561	988187	0.0	0.0	0.0	1.0	0.8793671874576426	1.0
PF15279.7	SOBP	24	15	135537	988173	0.003	0.018	5.101	3.5843321313228315e-13	0.9999999990019331	3.5843321313228315e-13
PF15280.7	BORA_N	23	17	135538	988171	0.004	0.017	4.767	8.241928893162022e-12	0.9999999996357571	8.241928893162023e-12
PF15281.7	Consortin_C	8	11	135553	988177	0.002	0.006	3.49	0.000983527361187998	0.999840547624068	0.000983527361187998
PF15282.7	BMP2K_C	16	16	135545	988172	0.003	0.012	4.145	1.7694973726215961e-07	0.9999999751598151	1.7694973726215961e-07
PF15283.7	DUF4595	1	1	135560	988187	0.0	0.001	4.145	0.22671343986798992	0.9854478175490665	0.22671343986798992
PF15285.7	BH3	0	24	135561	988164	0.002	0.0	0.0	0.10669105098946102	0.0457163496380644	1.0
PF15287.7	KRBA1	7	12	135554	988176	0.002	0.005	3.054	0.0049884868867994	0.9990164721534605	0.0049884868867994
PF15288.7	zf-CCHC_6	42	65	135519	988123	0.01	0.031	3.254	8.234136868938203e-13	0.9999999989288602	8.234136868938203e-13
PF15289.7	RFXA_RFXANK_bdg	10	10	135551	988178	0.002	0.007	4.145	3.795523600026372e-05	0.9999953777023662	3.795523600026372e-05
PF15290.7	Syntaphilin	23	30	135538	988158	0.005	0.017	3.597	1.1844624648473031e-08	0.9999999966494599	1.1844624648473031e-08
PF15291.7	Dermcidin	0	4	135561	988184	0.0	0.0	0.0	1.0	0.597971810441082	1.0
PF15292.7	Treslin_N	10	10	135551	988178	0.002	0.007	4.145	3.795523600026372e-05	0.9999953777023662	3.795523600026372e-05
PF15293.7	NUFIP2	17	9	135544	988179	0.002	0.013	5.42	2.5550621007240214e-10	0.9999999993079892	2.555062100724022e-10
PF15294.7	Leu_zip	0	52	135561	988136	0.005	0.0	0.0	0.002175279199970097	0.0012496347331183374	1.0
PF15295.7	CCDC50_N	3	36	135558	988152	0.003	0.002	0.638	0.620436441033819	0.29172741866538376	0.8651007847405255
PF15296.7	Codanin-1_C	19	5	135542	988183	0.002	0.014	6.563	8.160273398698815e-14	0.9999999978669968	8.160273398698815e-14
PF15297.7	CKAP2_C	14	22	135547	988166	0.003	0.01	3.224	3.8580606422828626e-05	0.9999924251859703	3.8580606422828626e-05
PF15298.7	AJAP1_PANP_C	7	21	135554	988167	0.002	0.005	2.072	0.07191489101519832	0.9850147005123655	0.0445781229333283
PF15299.7	ALS2CR8	15	38	135546	988150	0.005	0.011	2.346	0.0011485178674543663	0.9996389668007424	0.0011485178674543663
PF15300.7	INT_SG_DDX_CT_C	30	48	135531	988140	0.007	0.022	3.188	2.523376574003697e-09	0.9999999990613232	2.523376574003697e-09
PF15301.7	SLAIN	19	64	135542	988124	0.007	0.014	1.898	0.005940500748195632	0.9982458278182376	0.004165265377285325
PF15302.7	P33MONOX	29	10	135532	988178	0.003	0.021	6.164	4.2329782627181384e-19	0.9999999990019623	4.232978262718139e-19
PF15303.7	RNF111_N	39	27	135522	988161	0.006	0.029	4.898	1.2568282780083673e-19	0.9999999991812948	1.2568282780083673e-19
PF15304.7	AKAP2_C	37	20	135524	988168	0.005	0.027	5.381	1.0262501323086163e-20	1.0	1.0262501323086163e-20
PF15305.7	IFT43	2	34	135559	988154	0.003	0.001	0.461	0.30995904911540945	0.17394016829357783	0.9419519514776457
PF15306.7	LIN37	5	32	135556	988156	0.003	0.004	1.12	0.7989396919263644	0.7154876138211845	0.466552338059955
PF15307.7	SPACA7	2	13	135559	988175	0.001	0.001	1.105	0.7008142560880932	0.7318810156981888	0.5554196499309059
PF15308.7	CEP170_C	23	44	135538	988144	0.006	0.017	2.846	1.839329933222464e-06	0.9999995445448574	1.8393299332224643e-06
PF15309.7	ALMS_motif	47	17	135514	988171	0.006	0.035	6.088	1.0920492573431528e-29	0.9999999987022641	1.0920492573431528e-29
PF15310.7	VAD1-2	3	5	135558	988183	0.001	0.002	3.109	0.061599222523313325	0.9900938636687653	0.06159922252331332
PF15311.7	HYLS1_C	0	23	135561	988165	0.002	0.0	0.0	0.10271034039957845	0.051987927926816745	1.0
PF15312.7	JSRP	7	5	135554	988183	0.001	0.005	4.836	0.00016892171877270356	0.999985883921061	0.00016892171877270356
PF15313.7	HEXIM	2	40	135559	988148	0.004	0.001	0.395	0.23053457024319862	0.10379834541078553	0.9694387466403248
PF15314.7	PRAP	4	6	135557	988182	0.001	0.003	3.316	0.024367270767763623	0.9961960935726948	0.024367270767763623
PF15315.7	FRG2	1	15	135560	988173	0.001	0.001	0.518	0.7112653386555261	0.4084885171828191	0.8721449868306219
PF15316.7	MDFI	45	15	135516	988173	0.005	0.033	6.217	3.729198384640348e-29	0.999999998801724	3.729198384640348e-29
PF15317.7	Lbh	3	39	135558	988149	0.004	0.002	0.592	0.4759848156570765	0.23775853315749362	0.896201655016051
PF15318.7	Bclt	9	1	135552	988187	0.001	0.007	7.461	4.821455359439357e-08	0.9999999980436585	4.821455359439357e-08
PF15319.7	RHINO	1	24	135560	988164	0.002	0.001	0.332	0.35420953530956695	0.178076578552376	0.9597986589943013
PF15320.7	RAM	2	23	135559	988165	0.002	0.001	0.663	0.7612877825118346	0.40504718341932944	0.8219234206822816
PF15321.7	ATAD4	0	34	135561	988154	0.003	0.0	0.0	0.029527206390436864	0.01264034742932377	1.0
PF15322.7	PMSI1	7	3	135554	988185	0.001	0.005	5.803	3.194035142346555e-05	0.9999983901968613	3.194035142346556e-05
PF15323.7	Ashwin	19	4	135542	988184	0.002	0.014	6.848	1.9197454757938164e-14	0.9999999989411074	1.9197454757938167e-14
PF15324.7	TALPID3	42	10	135519	988178	0.005	0.031	6.695	1.1863501516171938e-29	0.9999999999927025	1.1863501516171937e-29
PF15325.7	MRI	9	3	135552	988185	0.001	0.007	6.217	8.432923276727869e-07	0.9999999652765582	8.432923276727869e-07
PF15326.7	TEX15	10	3	135551	988185	0.001	0.007	6.377	1.317431961051105e-07	0.9999999962495376	1.3174319610511053e-07
PF15327.7	Tankyrase_bdg_C	12	31	135549	988157	0.004	0.009	2.313	0.0039436989274998155	0.998763901249635	0.0039436989274998155
PF15328.7	GCOM2	4	20	135557	988168	0.002	0.003	1.382	0.5236576026730074	0.844621078479662	0.32742337597067533
PF15330.7	SIT	4	65	135557	988123	0.006	0.003	0.481	0.13722863887850917	0.06969801564870835	0.9733216777003744
PF15331.7	TP53IP5	5	4	135556	988184	0.001	0.004	4.605	0.002111399895563566	0.9998132767276725	0.002111399895563566
PF15332.7	LIME1	1	25	135560	988163	0.002	0.001	0.319	0.35930374397511156	0.16144405396718453	0.9646483676154509
PF15333.7	TAF1D	4	14	135557	988174	0.002	0.003	1.842	0.2629107204045583	0.9431011759752888	0.16404254437357424
PF15334.7	AIB	0	9	135561	988179	0.001	0.0	0.0	0.6117856153830952	0.31443465672546245	1.0
PF15335.7	CAAP1	2	18	135559	988170	0.002	0.001	0.829	1.0	0.5595867554944837	0.71378403713467
PF15336.7	Auts2	91	16	135470	988172	0.01	0.067	7.05	1.434285928639541e-66	0.9999999989290291	1.4342859286395413e-66
PF15337.7	Vasculin	5	37	135556	988151	0.004	0.004	0.987	1.0	0.6037434299330202	0.583064310615353
PF15338.7	TPIP1	0	4	135561	988184	0.0	0.0	0.0	1.0	0.597971810441082	1.0
PF15339.7	Afaf	0	10	135561	988178	0.001	0.0	0.0	0.6206855973192031	0.2765032168970985	1.0
PF15340.7	COPR5	0	18	135561	988170	0.002	0.0	0.0	0.1557669989286914	0.0988681760309841	1.0
PF15341.7	SLX9	7	35	135554	988153	0.004	0.005	1.382	0.3420246279103684	0.8732637755944235	0.2382262824995829
PF15342.7	FAM212	8	22	135553	988166	0.003	0.006	2.211	0.022693043303299246	0.9928243596953745	0.022693043303299246
PF15343.7	DEPP	4	8	135557	988180	0.001	0.003	2.763	0.047194307052849334	0.9902877151143358	0.047194307052849334
PF15344.7	FAM217	3	26	135558	988162	0.003	0.002	0.858	1.0	0.5301268155821757	0.6966486353091692
PF15345.7	TMEM51	4	32	135557	988156	0.003	0.003	0.921	1.0	0.558047654027946	0.6458763948970011
PF15346.7	ARGLU	18	23	135543	988165	0.004	0.013	3.639	3.6726229581139756e-07	0.999999938949992	3.6726229581139756e-07
PF15347.7	PAG	1	21	135560	988167	0.002	0.001	0.377	0.5079417175493464	0.23754683917854386	0.9408801376154503
PF15348.7	GEMIN8	1	26	135560	988162	0.002	0.001	0.307	0.24474239630420658	0.14623293105334081	0.9689130336477891
PF15349.7	DCA16	0	5	135561	988183	0.0	0.0	0.0	1.0	0.5258365335394741	1.0
PF15350.7	ETAA1	17	6	135544	988182	0.002	0.013	6.127	1.1852312643337954e-11	0.9999999989405713	1.1852312643337954e-11
PF15351.7	JCAD	17	3	135544	988185	0.002	0.013	7.046	1.9227471849440008e-13	1.0	1.9227471849440008e-13
PF15352.7	K1377	9	9	135552	988179	0.002	0.007	4.145	9.400635537187567e-05	0.9999886846620148	9.400635537187565e-05
PF15353.7	HECA	8	19	135553	988169	0.002	0.006	2.456	0.011940705777910976	0.9967148886343146	0.011940705777910976
PF15354.7	KAAG1	0	3	135561	988185	0.0	0.0	0.0	1.0	0.680002662472378	1.0
PF15355.7	Chisel	5	10	135556	988178	0.001	0.004	2.763	0.027047488100649737	0.9941641344213235	0.02704748810064974
PF15356.7	SPR1	0	10	135561	988178	0.001	0.0	0.0	0.6206855973192031	0.2765032168970985	1.0
PF15357.7	SEEK1	0	10	135561	988178	0.001	0.0	0.0	0.6206855973192031	0.2765032168970985	1.0
PF15358.7	TSKS	11	6	135550	988182	0.002	0.008	5.364	4.829786354662753e-07	0.9999999661205085	4.829786354662752e-07
PF15359.7	CDV3	24	21	135537	988167	0.004	0.018	4.421	2.5791462531653504e-11	0.9999999983856037	2.5791462531653504e-11
PF15360.7	Apelin	3	7	135558	988181	0.001	0.002	2.487	0.11002527197567244	0.9756327279283155	0.11002527197567244
PF15361.7	RIC3	9	56	135552	988132	0.006	0.007	1.148	0.5722888720253246	0.7456295489343434	0.38362136490504484
PF15362.7	Enamelin	4	10	135557	988178	0.001	0.003	2.368	0.07859003521540348	0.9800230520089076	0.07859003521540348
PF15363.7	DUF4596	13	25	135548	988163	0.003	0.01	2.836	0.00032701964210490224	0.9999223190525689	0.00032701964210490224
PF15364.7	PAXIP1_C	1	25	135560	988163	0.002	0.001	0.319	0.35930374397511156	0.16144405396718453	0.9646483676154509
PF15365.7	PNRC	12	40	135549	988148	0.005	0.009	1.913	0.02922838620079524	0.9923915558914225	0.019064106864812354
PF15366.7	DUF4597	14	8	135547	988180	0.002	0.01	5.275	1.7022622985085853e-08	0.99999999917719	1.7022622985085853e-08
PF15367.7	CABS1	7	1	135554	988187	0.001	0.005	7.253	2.659778904670064e-06	0.9999999546219255	2.659778904670064e-06
PF15368.7	BioT2	7	22	135554	988166	0.003	0.005	2.001	0.07689716045928517	0.981444931786027	0.052858185669420014
PF15369.7	KIAA1328	12	21	135549	988167	0.003	0.009	3.014	0.00028853618119462207	0.9999379595484648	0.0002885361811946221
PF15370.7	DUF4598	6	25	135555	988163	0.003	0.004	1.604	0.26099373338695786	0.9278695802820133	0.16335093166721878
PF15371.7	DUF4599	25	47	135536	988141	0.006	0.018	2.878	5.213031913714247e-07	0.9999998723273409	5.213031913714247e-07
PF15372.7	DUF4600	3	34	135558	988154	0.003	0.002	0.672	0.6168997391722908	0.33238735386640944	0.8400404646226679
PF15373.7	DUF4601	5	15	135556	988173	0.002	0.004	2.072	0.08422030243645008	0.9733661203410219	0.08422030243645008
PF15374.7	CCDC71L	2	21	135559	988167	0.002	0.001	0.721	1.0	0.4635531457632681	0.7839775702432512
PF15375.7	DUF4602	8	34	135553	988154	0.004	0.006	1.579	0.15729747861892485	0.9401754507274928	0.12673622483241306
PF15376.7	DUF4603	17	10	135544	988178	0.002	0.013	5.219	6.115731944534238e-10	0.9999999999408953	6.115731944534238e-10
PF15377.7	DUF4604	17	16	135544	988172	0.003	0.013	4.27	4.1107790633552275e-08	0.9999999920051156	4.110779063355227e-08
PF15378.7	DUF4605	1	34	135560	988154	0.003	0.001	0.237	0.11765785564167112	0.06448649757888152	0.9888845364590579
PF15379.7	DUF4606	6	6	135555	988182	0.001	0.004	4.145	0.0014855314103556477	0.9998310776958691	0.0014855314103556477
PF15380.7	DUF4607	2	8	135559	988180	0.001	0.001	1.658	0.3441823804221046	0.8899747267204067	0.3441823804221046
PF15382.7	DUF4609	6	4	135555	988184	0.001	0.004	4.974	0.00041889466780137513	0.9999680583446556	0.00041889466780137513
PF15383.7	TMEM237	5	36	135556	988152	0.004	0.004	1.011	1.0	0.6263191843771467	0.5608252932599986
PF15384.7	PAXX	3	17	135558	988171	0.002	0.002	1.243	0.7266292086807702	0.7845956125656264	0.4404132451604782
PF15385.7	SARG	26	8	135535	988180	0.003	0.019	6.339	8.862372057992356e-18	0.9999999986413021	8.862372057992356e-18
PF15386.7	Tantalus	26	12	135535	988176	0.003	0.019	5.672	8.072675662713355e-16	0.9999999988678694	8.072675662713355e-16
PF15387.7	DUF4611	0	17	135561	988171	0.002	0.0	0.0	0.25266411143106	0.11243128286335112	1.0
PF15388.7	FAM117	3	68	135558	988120	0.006	0.002	0.35	0.043158063226057954	0.022279185673319046	0.9937524444665077
PF15389.7	DUF4612	1	31	135560	988157	0.003	0.001	0.259	0.1712405346810496	0.08810611277987837	0.9836536044169277
PF15390.7	WDCP	0	28	135561	988160	0.002	0.0	0.0	0.04232206674774513	0.027336768081870022	1.0
PF15391.7	DUF4614	11	12	135550	988176	0.002	0.008	3.965	2.627607795288478e-05	0.9999964768394615	2.627607795288478e-05
PF15392.7	Joubert	14	3	135547	988185	0.002	0.01	6.827	6.565226641738663e-11	0.9999999987044913	6.565226641738663e-11
PF15393.7	DUF4615	2	25	135559	988163	0.002	0.001	0.614	0.7652459311819243	0.35158309145378075	0.8537670689336094
PF15394.7	DUF4616	27	4	135534	988184	0.003	0.02	7.22	3.0316205615675815e-21	0.9999999988434248	3.0316205615675815e-21
PF15395.7	DUF4617	12	4	135549	988184	0.001	0.009	6.217	1.0780770888024336e-08	0.9999999984117933	1.0780770888024336e-08
PF15396.7	FAM60A	6	38	135555	988150	0.004	0.004	1.13	0.6475375912086369	0.7232278951943204	0.4412158742608943
PF15397.7	DUF4618	0	30	135561	988158	0.003	0.0	0.0	0.04383205410457226	0.021139010801273016	1.0
PF15398.7	DUF4619	4	18	135557	988170	0.002	0.003	1.507	0.3295147411608265	0.8827644874313436	0.2703948783708024
PF15399.7	DUF4620	0	6	135561	988182	0.001	0.0	0.0	1.0	0.4624031127953652	1.0
PF15400.7	TEX33	1	12	135560	988176	0.001	0.001	0.638	1.0	0.5233372706246371	0.8119777656084498
PF15402.7	Spc7_N	3	1	135558	988187	0.0	0.002	6.217	0.006386509238577196	0.9997882380425848	0.006386509238577196
PF15404.7	PH_4	2	6	135559	988182	0.001	0.001	2.072	0.25001249472294496	0.938400776936452	0.25001249472294496
PF15405.7	PH_5	17	65	135544	988123	0.007	0.013	1.719	0.025440100718141803	0.9918110461889394	0.017426162113079638
PF15406.7	PH_6	8	3	135553	988185	0.001	0.006	6.029	5.267359419133655e-06	0.9999997631940488	5.267359419133654e-06
PF15407.7	Spo7_2_N	1	5	135560	988183	0.001	0.001	1.382	0.5375968857912307	0.8430036395632263	0.5375968857912308
PF15409.7	PH_8	34	98	135527	988090	0.012	0.025	2.135	2.0542271801877447e-05	0.9999951950851507	1.2784265907814083e-05
PF15410.7	PH_9	106	172	135455	988016	0.025	0.078	3.161	1.1858876290837358e-28	0.9999999993899997	1.185887629083736e-28
PF15411.7	PH_10	7	20	135554	988168	0.002	0.005	2.149	0.03717991691742121	0.9880592942090392	0.03717991691742121
PF15412.7	Nse4-Nse3_bdg	5	28	135556	988160	0.003	0.004	1.256	0.5891952582265396	0.7988445938796038	0.3669093765553533
PF15413.7	PH_11	3	25	135558	988163	0.002	0.002	0.888	1.0	0.5580180632347597	0.673189104772613
PF15418.7	DUF4625	0	4	135561	988184	0.0	0.0	0.0	1.0	0.597971810441082	1.0
PF15419.7	LNP1	4	18	135557	988170	0.002	0.003	1.507	0.3295147411608265	0.8827644874313436	0.2703948783708024
PF15420.7	Abhydrolase_9_N	0	4	135561	988184	0.0	0.0	0.0	1.0	0.597971810441082	1.0
PF15421.7	Polysacc_deac_3	1	0	135560	988188	0.0	0.001	8.29	0.12063281041280634	1.0	0.12063281041280634
PF15423.7	FLYWCH_N	4	20	135557	988168	0.002	0.003	1.382	0.5236576026730074	0.844621078479662	0.32742337597067533
PF15424.7	ODAM	3	16	135558	988172	0.002	0.002	1.309	0.49360315558532253	0.8108324288445222	0.40666191629623333
PF15425.7	DUF4627	0	1	135561	988187	0.0	0.0	0.0	1.0	0.8793671874576426	1.0
PF15427.7	S100PBPR	6	12	135555	988176	0.002	0.004	2.763	0.015744747854911974	0.9964870233935665	0.015744747854911974
PF15428.7	Imm26	0	2	135561	988186	0.0	0.0	0.0	1.0	0.7732865582207361	1.0
PF15429.7	DUF4628	4	16	135557	988172	0.002	0.003	1.658	0.29185748400767497	0.9157796982185118	0.21540438808933554
PF15430.7	SVWC	4	22	135557	988166	0.002	0.003	1.275	0.5464811818934647	0.8021403093173877	0.38503712792628014
PF15431.7	TMEM190	0	11	135561	988177	0.001	0.0	0.0	0.38141969717615143	0.2431475604318019	1.0
PF15432.7	Sec-ASP3	0	2	135561	988186	0.0	0.0	0.0	1.0	0.7732865582207361	1.0
PF15433.7	MRP-S31	9	19	135552	988169	0.002	0.007	2.665	0.004329223500466569	0.9989191245747717	0.004329223500466569
PF15434.7	FAM104	3	26	135558	988162	0.003	0.002	0.858	1.0	0.5301268155821757	0.6966486353091692
PF15435.7	UNC119_bdg	0	14	135561	988174	0.001	0.0	0.0	0.3993020648194947	0.16534032202378074	1.0
PF15439.7	NYAP_N	20	37	135541	988151	0.005	0.015	2.909	5.8002946132420515e-06	0.9999986279033766	5.800294613242052e-06
PF15440.7	THRAP3_BCLAF1	40	67	135521	988121	0.01	0.03	3.099	1.7405981253793605e-11	0.9999999989251697	1.7405981253793605e-11
PF15441.7	ARHGEF5_35	3	11	135558	988177	0.001	0.002	1.776	0.23396174279571394	0.9214099638728757	0.23396174279571394
PF15442.7	DUF4629	13	8	135548	988180	0.002	0.01	5.132	9.029659587624083e-08	0.9999999915080177	9.029659587624082e-08
PF15443.7	DUF4630	6	4	135555	988184	0.001	0.004	4.974	0.00041889466780137513	0.9999680583446556	0.00041889466780137513
PF15444.7	TMEM247	0	11	135561	988177	0.001	0.0	0.0	0.38141969717615143	0.2431475604318019	1.0
PF15445.7	ATS	56	11	135505	988177	0.006	0.041	6.929	1.1597699145031066e-40	0.999999998140521	1.1597699145031066e-40
PF15446.7	zf-PHD-like	2	3	135559	988185	0.0	0.001	3.316	0.11348708057676028	0.9854686609761921	0.11348708057676028
PF15447.7	NTS	54	6	135507	988182	0.005	0.04	7.461	5.83848418645595e-43	0.999999998801724	5.83848418645595e-43
PF15448.7	NTS_2	1	0	135560	988188	0.0	0.001	8.29	0.12063281041280634	1.0	0.12063281041280634
PF15449.7	Retinal	7	11	135554	988177	0.002	0.005	3.224	0.0035129754794294963	0.9993634506583067	0.0035129754794294967
PF15450.7	CCDC154	1	18	135560	988170	0.002	0.001	0.436	0.7202149583751284	0.31355304207889506	0.9130587602255592
PF15451.7	DUF4632	0	10	135561	988178	0.001	0.0	0.0	0.6206855973192031	0.2765032168970985	1.0
PF15452.7	NYAP_C	17	24	135544	988164	0.004	0.013	3.437	2.047665049411702e-06	0.9999996316214103	2.047665049411702e-06
PF15453.7	Pilt	22	3	135539	988185	0.002	0.016	7.295	9.854660333320421e-18	0.9999999992346575	9.854660333320421e-18
PF15454.7	LAMTOR	4	34	135557	988154	0.003	0.003	0.873	1.0	0.5091931079695619	0.6884133220706412
PF15455.7	Pro-rich_19	10	3	135551	988185	0.001	0.007	6.377	1.317431961051105e-07	0.9999999962495376	1.3174319610511053e-07
PF15456.7	Uds1	5	12	135556	988176	0.002	0.004	2.438	0.04546713541603164	0.9883325083151319	0.045467135416031645
PF15458.7	NTR2	0	2	135561	988186	0.0	0.0	0.0	1.0	0.7732865582207361	1.0
PF15459.7	RRP14	3	16	135558	988172	0.002	0.002	1.309	0.49360315558532253	0.8108324288445222	0.40666191629623333
PF15460.7	SAS4	5	4	135556	988184	0.001	0.004	4.605	0.002111399895563566	0.9998132767276725	0.002111399895563566
PF15461.7	BCD	0	7	135561	988181	0.001	0.0	0.0	1.0	0.40662182788662243	1.0
PF15462.7	Barttin	7	5	135554	988183	0.001	0.005	4.836	0.00016892171877270356	0.999985883921061	0.00016892171877270356
PF15463.7	ECM11	3	4	135558	988184	0.001	0.002	3.553	0.042214314958840635	0.9945258628837951	0.042214314958840635
PF15464.7	DUF4633	0	9	135561	988179	0.001	0.0	0.0	0.6117856153830952	0.31443465672546245	1.0
PF15465.7	DUF4634	0	9	135561	988179	0.001	0.0	0.0	0.6117856153830952	0.31443465672546245	1.0
PF15466.7	DUF4635	0	11	135561	988177	0.001	0.0	0.0	0.38141969717615143	0.2431475604318019	1.0
PF15467.7	SGIII	2	19	135559	988169	0.002	0.001	0.789	1.0	0.5266091672428428	0.739088583712331
PF15468.7	DUF4636	0	13	135561	988175	0.001	0.0	0.0	0.3886900411299438	0.18802223549763766	1.0
PF15469.7	Sec5	10	46	135551	988142	0.005	0.007	1.48	0.21333344649736946	0.9311006489919021	0.13170785330763654
PF15470.7	DUF4637	0	9	135561	988179	0.001	0.0	0.0	0.6117856153830952	0.31443465672546245	1.0
PF15471.7	TMEM171	11	7	135550	988181	0.002	0.008	5.066	1.1053653928504815e-06	0.9999999119586601	1.1053653928504815e-06
PF15472.7	DUF4638	3	8	135558	988180	0.001	0.002	2.261	0.1382721367443495	0.9652997001261336	0.1382721367443495
PF15473.7	PCNP	4	35	135557	988153	0.003	0.003	0.85	1.0	0.48535518620401963	0.7082725803365787
PF15474.7	MU117	0	4	135561	988184	0.0	0.0	0.0	1.0	0.597971810441082	1.0
PF15475.7	UPF0444	0	24	135561	988164	0.002	0.0	0.0	0.10669105098946102	0.0457163496380644	1.0
PF15476.7	SAP25	2	12	135559	988176	0.001	0.001	1.184	0.6824532163896546	0.7660382562925652	0.5171128943658739
PF15477.7	SMAP	9	96	135552	988092	0.009	0.007	0.711	0.3666920694370832	0.17195792141138666	0.8990612884703381
PF15478.7	LKAAEAR	1	14	135560	988174	0.001	0.001	0.553	1.0	0.44458034957979436	0.8546053933535129
PF15479.7	DUF4639	2	27	135559	988161	0.003	0.001	0.572	0.5710130003119198	0.3033513653301887	0.8803250190894042
PF15480.7	DUF4640	3	8	135558	988180	0.001	0.002	2.261	0.1382721367443495	0.9652997001261336	0.1382721367443495
PF15481.7	CPG4	4	16	135557	988172	0.002	0.003	1.658	0.29185748400767497	0.9157796982185118	0.21540438808933554
PF15482.7	CCER1	6	2	135555	988186	0.001	0.004	6.217	6.937939589327903e-05	0.9999973396808606	6.937939589327904e-05
PF15483.7	DUF4641	16	9	135545	988179	0.002	0.012	5.305	1.390867611916587e-09	0.9999999991348849	1.390867611916587e-09
PF15484.7	DUF4642	6	8	135555	988180	0.001	0.004	3.553	0.0038960257409706204	0.9994128827183704	0.0038960257409706204
PF15485.7	DUF4643	7	4	135554	988184	0.001	0.005	5.275	7.861808745911518e-05	0.9999947322612743	7.861808745911518e-05
PF15486.7	DUF4644	1	15	135560	988173	0.001	0.001	0.518	0.7112653386555261	0.4084885171828191	0.8721449868306219
PF15487.7	FAM220	0	16	135561	988172	0.001	0.0	0.0	0.24579003057204207	0.12785501203028346	1.0
PF15488.7	DUF4645	3	4	135558	988184	0.001	0.002	3.553	0.042214314958840635	0.9945258628837951	0.042214314958840635
PF15489.7	CTC1	4	24	135557	988164	0.002	0.003	1.184	0.7687928303491083	0.7562517402925543	0.4419819359434808
PF15490.7	Ten1_2	0	25	135561	988163	0.002	0.0	0.0	0.06511382225367775	0.04020134024035635	1.0
PF15491.7	CTC1_2	0	5	135561	988183	0.0	0.0	0.0	1.0	0.5258365335394741	1.0
PF15492.7	Nbas_N	3	31	135558	988157	0.003	0.002	0.731	0.7923799903130289	0.40033979309725165	0.7949451402114394
PF15493.7	YrpD	0	2	135561	988186	0.0	0.0	0.0	1.0	0.7732865582207361	1.0
PF15494.7	SRCR_2	7	154	135554	988034	0.014	0.005	0.36	0.0014498705092781685	0.0006618052767474568	0.9997954254100727
PF15495.7	Fimbrillin_C	3	0	135558	988188	0.0	0.002	8.29	0.0017554476621579782	1.0	0.0017554476621579782
PF15496.7	DUF4646	2	3	135559	988185	0.0	0.001	3.316	0.11348708057676028	0.9854686609761921	0.11348708057676028
PF15497.7	SNAPc19	1	23	135560	988165	0.002	0.001	0.345	0.35161314608966976	0.1962342267023321	0.9542836482289352
PF15498.7	Dendrin	7	1	135554	988187	0.001	0.005	7.253	2.659778904670064e-06	0.9999999546219255	2.659778904670064e-06
PF15499.7	Peptidase_C98	15	12	135546	988176	0.002	0.011	4.605	6.891898720999006e-08	0.9999999930036896	6.891898720999006e-08
PF15501.7	MDM1	6	41	135555	988147	0.004	0.004	1.058	0.8228694479840183	0.6629078671111598	0.5071860147873878
PF15502.7	MPLKIP	0	23	135561	988165	0.002	0.0	0.0	0.10271034039957845	0.051987927926816745	1.0
PF15503.7	PPP1R35_C	4	21	135557	988167	0.002	0.003	1.326	0.5343171776448812	0.8238670424774666	0.3562405990925051
PF15504.7	DUF4647	5	5	135556	988183	0.001	0.004	4.145	0.0038039051233843347	0.9995811040282777	0.0038039051233843347
PF15505.7	DUF4648	15	1	135546	988187	0.001	0.011	7.772	2.3642270956084656e-13	0.9999999988609034	2.3642270956084656e-13
PF15506.7	OCC1	0	21	135561	988167	0.002	0.0	0.0	0.16727540163404309	0.06723017976100025	1.0
PF15508.7	NAAA-beta	1	84	135560	988104	0.008	0.001	0.098	0.0003638412729292833	0.0002273864858838273	0.9999820397777259
PF15509.7	DUF4650	11	7	135550	988181	0.002	0.008	5.066	1.1053653928504815e-06	0.9999999119586601	1.1053653928504815e-06
PF15510.7	CENP-W	0	19	135561	988169	0.002	0.0	0.0	0.15676493607042835	0.08694123928908921	1.0
PF15511.7	CENP-T_C	11	139	135550	988049	0.013	0.008	0.608	0.07901090638630495	0.04249961332346723	0.9778459114851168
PF15512.7	CAF-1_p60_C	2	17	135559	988171	0.002	0.001	0.873	1.0	0.5933380832184151	0.6864469574357533
PF15514.7	ThaI	0	1	135561	988187	0.0	0.0	0.0	1.0	0.8793671874576426	1.0
PF15517.7	TBPIP_N	0	1	135561	988187	0.0	0.0	0.0	1.0	0.8793671874576426	1.0
PF15518.7	L_protein_N	0	1	135561	988187	0.0	0.0	0.0	1.0	0.8793671874576426	1.0
PF15519.7	RBM39linker	1	89	135560	988099	0.008	0.001	0.092	0.00025256514207297215	0.00012604009046341918	0.9999905566977455
PF15520.7	Ntox10	1	0	135560	988188	0.0	0.001	8.29	0.12063281041280634	1.0	0.12063281041280634
PF15521.7	Ntox11	0	1	135561	988187	0.0	0.0	0.0	1.0	0.8793671874576426	1.0
PF15538.7	Ntox46	0	1	135561	988187	0.0	0.0	0.0	1.0	0.8793671874576426	1.0
PF15539.7	CAF1-p150_C2	22	6	135539	988182	0.002	0.016	6.513	1.1179139701227603e-15	0.9999999991782406	1.1179139701227601e-15
PF15546.7	DUF4653	0	13	135561	988175	0.001	0.0	0.0	0.3886900411299438	0.18802223549763766	1.0
PF15547.7	C1ORF64	6	0	135555	988188	0.001	0.004	8.29	3.0814165761984457e-06	1.0	3.0814165761984457e-06
PF15548.7	DUF4655	2	5	135559	988183	0.001	0.001	2.368	0.2029091763779103	0.9577856830377305	0.20290917637791034
PF15549.7	PGC7_Stella	10	22	135551	988166	0.003	0.007	2.591	0.003377758358078579	0.9991110292025823	0.003377758358078579
PF15550.7	Draxin	8	13	135553	988175	0.002	0.006	3.158	0.0021202337905349635	0.99959544812067	0.0021202337905349635
PF15551.7	DUF4656	3	18	135558	988170	0.002	0.002	1.184	0.7343022460042219	0.7574522778415178	0.47339083123685505
PF15552.7	DUF4657	3	18	135558	988170	0.002	0.002	1.184	0.7343022460042219	0.7574522778415178	0.47339083123685505
PF15553.7	TEX19	1	9	135560	988179	0.001	0.001	0.829	1.0	0.6558176182739746	0.7234967817989807
PF15554.7	FSIP1	4	18	135557	988170	0.002	0.003	1.507	0.3295147411608265	0.8827644874313436	0.2703948783708024
PF15555.7	DUF4658	10	6	135551	988182	0.001	0.007	5.181	2.607541001926149e-06	0.9999998073129507	2.607541001926149e-06
PF15556.7	Zwint	1	18	135560	988170	0.002	0.001	0.436	0.7202149583751284	0.31355304207889506	0.9130587602255592
PF15557.7	CAF1-p150_N	20	1	135541	988187	0.002	0.015	7.895	7.906754542036954e-18	0.9999999984796978	7.906754542036954e-18
PF15558.7	DUF4659	6	21	135555	988167	0.002	0.004	1.842	0.1295964315900269	0.9628200830695289	0.09850946525086575
PF15559.7	DUF4660	1	23	135560	988165	0.002	0.001	0.345	0.35161314608966976	0.1962342267023321	0.9542836482289352
PF15562.7	Imm17	0	1	135561	988187	0.0	0.0	0.0	1.0	0.8793671874576426	1.0
PF15565.7	Imm30	0	2	135561	988186	0.0	0.0	0.0	1.0	0.7732865582207361	1.0
PF15567.7	Imm35	0	2	135561	988186	0.0	0.0	0.0	1.0	0.7732865582207361	1.0
PF15571.7	Imm44	0	1	135561	988187	0.0	0.0	0.0	1.0	0.8793671874576426	1.0
PF15575.7	Imm49	0	4	135561	988184	0.0	0.0	0.0	1.0	0.597971810441082	1.0
PF15576.7	DUF4661	1	8	135560	988180	0.001	0.001	0.921	1.0	0.702649040148059	0.6855653420802292
PF15577.7	Spc7_C2	3	2	135558	988186	0.0	0.002	4.974	0.014531337201640576	0.9990433742504541	0.014531337201640576
PF15578.7	DUF4662	3	5	135558	988183	0.001	0.002	3.109	0.061599222523313325	0.9900938636687653	0.06159922252331332
PF15579.7	Imm52	0	1	135561	988187	0.0	0.0	0.0	1.0	0.8793671874576426	1.0
PF15582.7	Imm65	0	1	135561	988187	0.0	0.0	0.0	1.0	0.8793671874576426	1.0
PF15585.7	Imm7	0	1	135561	988187	0.0	0.0	0.0	1.0	0.8793671874576426	1.0
PF15586.7	Imm8	0	1	135561	988187	0.0	0.0	0.0	1.0	0.8793671874576426	1.0
PF15589.7	Imm21	0	1	135561	988187	0.0	0.0	0.0	1.0	0.8793671874576426	1.0
PF15596.7	Imm57	0	1	135561	988187	0.0	0.0	0.0	1.0	0.8793671874576426	1.0
PF15598.7	Imm61	0	1	135561	988187	0.0	0.0	0.0	1.0	0.8793671874576426	1.0
PF15600.7	Imm64	0	1	135561	988187	0.0	0.0	0.0	1.0	0.8793671874576426	1.0
PF15604.7	Ntox15	0	1	135561	988187	0.0	0.0	0.0	1.0	0.8793671874576426	1.0
PF15605.7	Ntox28	0	2	135561	988186	0.0	0.0	0.0	1.0	0.7732865582207361	1.0
PF15606.7	Ntox34	1	1	135560	988187	0.0	0.001	4.145	0.22671343986798992	0.9854478175490665	0.22671343986798992
PF15608.7	PELOTA_1	0	2	135561	988186	0.0	0.0	0.0	1.0	0.7732865582207361	1.0
PF15609.7	PRTase_2	0	2	135561	988186	0.0	0.0	0.0	1.0	0.7732865582207361	1.0
PF15610.7	PRTase_3	0	1	135561	988187	0.0	0.0	0.0	1.0	0.8793671874576426	1.0
PF15612.7	WHIM1	99	58	135462	988130	0.014	0.073	5.227	3.7967966643876965e-51	0.9999999992737536	3.7967966643876965e-51
PF15613.7	WSD	136	82	135425	988106	0.019	0.1	5.172	8.954451947287519e-69	0.9999999998758388	8.954451947287519e-69
PF15616.7	TerY_C	0	3	135561	988185	0.0	0.0	0.0	1.0	0.680002662472378	1.0
PF15617.7	C-C_Bond_Lyase	0	4	135561	988184	0.0	0.0	0.0	1.0	0.597971810441082	1.0
PF15619.7	Lebercilin	14	116	135547	988072	0.012	0.01	0.893	0.7873738242990869	0.38705565489471055	0.7138628436900747
PF15620.7	CENP-C_mid	11	0	135550	988188	0.001	0.008	8.29	7.869822744337242e-11	1.0	7.869822744337242e-11
PF15621.7	PROL5-SMR	8	18	135553	988170	0.002	0.006	2.551	0.009376085192818575	0.9975504221179824	0.009376085192818573
PF15622.7	CENP_C_N	14	1	135547	988187	0.001	0.01	7.737	1.8385698671315497e-12	0.9999999995106835	1.8385698671315497e-12
PF15623.7	CT47	3	12	135558	988176	0.001	0.002	1.658	0.41351358996969884	0.9026672197207709	0.26811898381251154
PF15624.7	Mif2_N	2	6	135559	988182	0.001	0.001	2.072	0.25001249472294496	0.938400776936452	0.25001249472294496
PF15625.7	CC2D2AN-C2	14	31	135547	988157	0.004	0.01	2.579	0.0005906080817184763	0.9998380006640138	0.0005906080817184763
PF15627.7	CEP76-C2	0	30	135561	988158	0.003	0.0	0.0	0.04383205410457226	0.021139010801273016	1.0
PF15628.7	RRM_DME	8	8	135553	988180	0.001	0.006	4.145	0.00023412051565315146	0.9999722302763834	0.0002341205156531515
PF15629.7	Perm-CXXC	5	4	135556	988184	0.001	0.004	4.605	0.002111399895563566	0.9998132767276725	0.002111399895563566
PF15630.7	CENP-S	4	46	135557	988142	0.004	0.003	0.663	0.5148558124084273	0.26355947650945877	0.8682622210432579
PF15631.7	Imm-NTF2-2	0	2	135561	988186	0.0	0.0	0.0	1.0	0.7732865582207361	1.0
PF15632.7	ATPgrasp_Ter	0	18	135561	988170	0.002	0.0	0.0	0.1557669989286914	0.0988681760309841	1.0
PF15635.7	Tox-GHH2	0	1	135561	988187	0.0	0.0	0.0	1.0	0.8793671874576426	1.0
PF15636.7	Tox-GHH	36	125	135525	988063	0.014	0.027	1.854	0.00023160086435392333	0.999919865320531	0.0001775347506506841
PF15645.7	Tox-PLDMTX	0	1	135561	988187	0.0	0.0	0.0	1.0	0.8793671874576426	1.0
PF15648.7	Tox-REase-5	0	1	135561	988187	0.0	0.0	0.0	1.0	0.8793671874576426	1.0
PF15651.7	Tox-SGS	0	2	135561	988186	0.0	0.0	0.0	1.0	0.7732865582207361	1.0
PF15652.7	Tox-SHH	0	1	135561	988187	0.0	0.0	0.0	1.0	0.8793671874576426	1.0
PF15659.7	Toxin-JAB1	1	2	135560	988186	0.0	0.001	2.763	0.3199973369116101	0.9598543531403014	0.31999733691161014
PF15661.6	CF222	8	2	135553	988186	0.001	0.006	6.632	1.6084992177288538e-06	0.9999999504815255	1.6084992177288536e-06
PF15662.6	SPATA3	2	16	135559	988172	0.002	0.001	0.921	1.0	0.6276792954353898	0.6569959001294472
PF15663.6	zf-CCCH_3	50	50	135511	988138	0.009	0.037	4.145	2.2151169251758005e-20	0.9999999988241296	2.2151169251758008e-20
PF15664.6	TMEM252	2	8	135559	988180	0.001	0.001	1.658	0.3441823804221046	0.8899747267204067	0.3441823804221046
PF15665.6	FAM184	4	70	135557	988118	0.007	0.003	0.448	0.10474073262430664	0.04705075203040046	0.9830569247326343
PF15666.6	HGAL	15	8	135546	988180	0.002	0.011	5.406	3.1334405143137207e-09	0.9999999987289065	3.1334405143137203e-09
PF15667.6	GDWWSH	4	20	135557	988168	0.002	0.003	1.382	0.5236576026730074	0.844621078479662	0.32742337597067533
PF15668.6	DUF4663	1	11	135560	988177	0.001	0.001	0.691	1.0	0.5657980276364721	0.7861842997901537
PF15669.6	CCDC24	1	32	135560	988156	0.003	0.001	0.251	0.17449342488756203	0.07944935344892537	0.9856255712320008
PF15670.6	Spem1	5	19	135556	988169	0.002	0.004	1.727	0.20109526902540203	0.939025296515603	0.15537891938733764
PF15671.6	PRR18	8	5	135553	988183	0.001	0.006	5.101	3.278943875755155e-05	0.9999975568282108	3.278943875755155e-05
PF15672.6	Mucin15	11	11	135550	988177	0.002	0.008	4.145	1.539374147647693e-05	0.9999981067578162	1.539374147647693e-05
PF15673.6	Ciart	12	8	135549	988180	0.002	0.009	4.974	4.66340612560359e-07	0.9999999619404565	4.66340612560359e-07
PF15674.6	CCDC23	2	17	135559	988171	0.002	0.001	0.873	1.0	0.5933380832184151	0.6864469574357533
PF15675.6	CLLAC	1	15	135560	988173	0.001	0.001	0.518	0.7112653386555261	0.4084885171828191	0.8721449868306219
PF15676.6	S6OS1	0	21	135561	988167	0.002	0.0	0.0	0.16727540163404309	0.06723017976100025	1.0
PF15677.6	CEND1	0	11	135561	988177	0.001	0.0	0.0	0.38141969717615143	0.2431475604318019	1.0
PF15678.6	SPICE	11	14	135550	988174	0.002	0.008	3.647	6.873033744388048e-05	0.9999892764915862	6.873033744388048e-05
PF15679.6	DUF4665	1	25	135560	988163	0.002	0.001	0.319	0.35930374397511156	0.16144405396718453	0.9646483676154509
PF15680.6	OFCC1	4	15	135557	988173	0.002	0.003	1.745	0.2761088099592154	0.9301763027333093	0.18916757067012618
PF15681.6	LAX	1	9	135560	988179	0.001	0.001	0.829	1.0	0.6558176182739746	0.7234967817989807
PF15682.6	Mustang	1	22	135560	988166	0.002	0.001	0.36	0.5147717288861645	0.21602242869785673	0.9480120710142912
PF15683.6	TDRP	1	20	135560	988168	0.002	0.001	0.395	0.5034591354055469	0.26091141476736684	0.9327698187186976
PF15684.6	AROS	0	17	135561	988171	0.002	0.0	0.0	0.25266411143106	0.11243128286335112	1.0
PF15685.6	GGN	0	15	135561	988173	0.001	0.0	0.0	0.2427273859471167	0.14539460615718736	1.0
PF15686.6	LYRIC	7	39	135554	988149	0.004	0.005	1.261	0.49505927515624204	0.8155321088103678	0.31673726562448024
PF15687.6	NRIP1_repr_1	13	1	135548	988187	0.001	0.01	7.698	1.4235369661029292e-11	0.9999999990881411	1.4235369661029292e-11
PF15688.6	NRIP1_repr_2	12	2	135549	988186	0.001	0.009	7.105	6.822570137655793e-10	0.9999999990740438	6.822570137655793e-10
PF15689.6	NRIP1_repr_3	11	1	135550	988187	0.001	0.008	7.599	8.399567068050457e-10	0.9999999994051489	8.399567068050457e-10
PF15690.6	NRIP1_repr_4	12	0	135549	988188	0.001	0.009	8.29	9.492910915499516e-12	1.0	9.492910915499516e-12
PF15691.6	PPP1R32	6	24	135555	988164	0.003	0.004	1.658	0.16683435913372058	0.9379611175988423	0.1456953483324476
PF15692.6	NKAP	15	41	135546	988147	0.005	0.011	2.22	0.0028512778326066674	0.9992884670955272	0.0021040504636129905
PF15693.6	Med26_C	2	19	135559	988169	0.002	0.001	0.789	1.0	0.5266091672428428	0.739088583712331
PF15694.6	Med26_M	2	17	135559	988171	0.002	0.001	0.873	1.0	0.5933380832184151	0.6864469574357533
PF15695.6	HERV-K_REC	12	21	135549	988167	0.003	0.009	3.014	0.00028853618119462207	0.9999379595484648	0.0002885361811946221
PF15696.6	RAD51_interact	12	19	135549	988169	0.003	0.009	3.209	0.0001447078756900242	0.9999717849606176	0.00014470787569002418
PF15697.6	DUF4666	1	8	135560	988180	0.001	0.001	0.921	1.0	0.702649040148059	0.6855653420802292
PF15698.6	Phosphatase	0	2	135561	988186	0.0	0.0	0.0	1.0	0.7732865582207361	1.0
PF15699.6	NPR1_interact	1	7	135560	988181	0.001	0.001	1.036	1.0	0.7499875047368204	0.6424304106736319
PF15700.6	DUF4667	2	2	135559	988186	0.0	0.001	4.145	0.07390478319932814	0.993613489267534	0.07390478319932814
PF15701.6	DUF4668	0	5	135561	988183	0.0	0.0	0.0	1.0	0.5258365335394741	1.0
PF15702.6	HPS6	2	9	135559	988179	0.001	0.001	1.507	0.6330877726528179	0.8617278628763441	0.38994021222101594
PF15703.6	LAT2	2	18	135559	988170	0.002	0.001	0.829	1.0	0.5595867554944837	0.71378403713467
PF15704.6	Mt_ATP_synt	0	4	135561	988184	0.0	0.0	0.0	1.0	0.597971810441082	1.0
PF15705.6	TMEM132D_N	24	71	135537	988117	0.008	0.018	2.094	0.00037805376449740385	0.9998833761537954	0.00030837461419641263
PF15706.6	TMEM132D_C	28	73	135533	988115	0.009	0.021	2.298	1.9036050163712402e-05	0.9999943478476432	1.674028080463812e-05
PF15707.6	MCCD1	0	6	135561	988182	0.001	0.0	0.0	1.0	0.4624031127953652	1.0
PF15708.6	PRR20	1	8	135560	988180	0.001	0.001	0.921	1.0	0.702649040148059	0.6855653420802292
PF15709.6	DUF4670	5	10	135556	988178	0.001	0.004	2.763	0.027047488100649737	0.9941641344213235	0.02704748810064974
PF15710.6	DUF4671	10	12	135551	988176	0.002	0.007	3.768	0.00010560905061882109	0.999984606663998	0.00010560905061882109
PF15711.6	ILEI	30	184	135531	988004	0.019	0.022	1.162	0.4000731619714585	0.8377235556469308	0.21643285977788335
PF15712.6	NPAT_C	15	2	135546	988186	0.002	0.011	7.314	1.7824571550759876e-12	0.9999999987062433	1.7824571550759878e-12
PF15713.6	PTPRCAP	0	10	135561	988178	0.001	0.0	0.0	0.6206855973192031	0.2765032168970985	1.0
PF15714.6	SpoVT_C	0	3	135561	988185	0.0	0.0	0.0	1.0	0.680002662472378	1.0
PF15715.6	PAF	1	25	135560	988163	0.002	0.001	0.319	0.35930374397511156	0.16144405396718453	0.9646483676154509
PF15716.6	DUF4672	0	3	135561	988185	0.0	0.0	0.0	1.0	0.680002662472378	1.0
PF15717.6	PCM1_C	14	34	135547	988154	0.004	0.01	2.418	0.0012033481795875696	0.9996390894569235	0.0012033481795875693
PF15718.6	MNR	9	24	135552	988164	0.003	0.007	2.261	0.013867362204528867	0.9956706847589499	0.013867362204528867
PF15719.6	DUF4674	2	22	135559	988166	0.002	0.001	0.691	0.7611160246892537	0.43369264871857827	0.8037657711646675
PF15720.6	DUF4675	0	8	135561	988180	0.001	0.0	0.0	0.6075820835090784	0.35756958878613343	1.0
PF15721.6	ANXA2R	0	7	135561	988181	0.001	0.0	0.0	1.0	0.40662182788662243	1.0
PF15722.6	FAM153	5	10	135556	988178	0.001	0.004	2.763	0.027047488100649737	0.9941641344213235	0.02704748810064974
PF15723.6	MqsR_toxin	0	1	135561	988187	0.0	0.0	0.0	1.0	0.8793671874576426	1.0
PF15724.6	TMEM119	0	17	135561	988171	0.002	0.0	0.0	0.25266411143106	0.11243128286335112	1.0
PF15725.6	RCDG1	0	12	135561	988176	0.001	0.0	0.0	0.3824471125930352	0.21381569962448807	1.0
PF15726.6	DUF4677	1	8	135560	988180	0.001	0.001	0.921	1.0	0.702649040148059	0.6855653420802292
PF15727.6	DUF4678	4	2	135557	988186	0.001	0.003	5.526	0.002594150785420361	0.9998621380877659	0.0025941507854203615
PF15728.6	DUF4679	0	7	135561	988181	0.001	0.0	0.0	1.0	0.40662182788662243	1.0
PF15729.6	ALS2CR11	5	14	135556	988174	0.002	0.004	2.181	0.06982369678133912	0.9792908235250966	0.06982369678133912
PF15730.6	DUF4680	0	6	135561	988182	0.001	0.0	0.0	1.0	0.4624031127953652	1.0
PF15731.6	MqsA_antitoxin	0	2	135561	988186	0.0	0.0	0.0	1.0	0.7732865582207361	1.0
PF15732.6	DUF4681	0	6	135561	988182	0.001	0.0	0.0	1.0	0.4624031127953652	1.0
PF15733.6	DUF4682	35	4	135526	988184	0.003	0.026	7.439	3.532899456460239e-28	0.9999999990019623	3.532899456460239e-28
PF15734.6	MIIP	6	16	135555	988172	0.002	0.004	2.261	0.041598232801935274	0.987799902342351	0.04159823280193527
PF15735.6	DUF4683	16	30	135545	988158	0.004	0.012	2.883	5.5148572760285456e-05	0.9999869887929687	5.5148572760285456e-05
PF15736.6	DUF4684	3	5	135558	988183	0.001	0.002	3.109	0.061599222523313325	0.9900938636687653	0.06159922252331332
PF15737.6	DUF4685	17	8	135544	988180	0.002	0.013	5.637	9.977272347393635e-11	0.9999999992286409	9.977272347393635e-11
PF15738.6	YafQ_toxin	0	2	135561	988186	0.0	0.0	0.0	1.0	0.7732865582207361	1.0
PF15739.6	TSNAXIP1_N	8	74	135553	988114	0.007	0.006	0.809	0.6135726820134676	0.3310010384654737	0.7871084902212294
PF15740.6	PPP1R26_N	5	12	135556	988176	0.002	0.004	2.438	0.04546713541603164	0.9883325083151319	0.045467135416031645
PF15741.6	LRIF1	13	11	135548	988177	0.002	0.01	4.49	7.773920910266503e-07	0.9999999155406121	7.773920910266502e-07
PF15742.6	DUF4686	5	41	135556	988147	0.004	0.004	0.901	1.0	0.5145280968322117	0.6654728902413797
PF15743.6	SPATA1_C	1	21	135560	988167	0.002	0.001	0.377	0.5079417175493464	0.23754683917854386	0.9408801376154503
PF15744.6	UPF0492	3	20	135558	988168	0.002	0.002	1.081	0.7524692818756965	0.7012506987528001	0.5364468531778398
PF15745.6	AP1AR	1	23	135560	988165	0.002	0.001	0.345	0.35161314608966976	0.1962342267023321	0.9542836482289352
PF15746.6	TMEM215	1	9	135560	988179	0.001	0.001	0.829	1.0	0.6558176182739746	0.7234967817989807
PF15747.6	DUF4687	1	6	135560	988182	0.001	0.001	1.184	0.5933781701099486	0.7970908216186607	0.5933781701099485
PF15748.6	CCSAP	0	21	135561	988167	0.002	0.0	0.0	0.16727540163404309	0.06723017976100025	1.0
PF15749.6	MRNIP	3	36	135558	988152	0.003	0.002	0.638	0.620436441033819	0.29172741866538376	0.8651007847405255
PF15750.6	UBZ_FAAP20	0	15	135561	988173	0.001	0.0	0.0	0.2427273859471167	0.14539460615718736	1.0
PF15751.6	FANCA_interact	0	15	135561	988173	0.001	0.0	0.0	0.2427273859471167	0.14539460615718736	1.0
PF15752.6	DUF4688	1	11	135560	988177	0.001	0.001	0.691	1.0	0.5657980276364721	0.7861842997901537
PF15753.6	BLOC1S3	8	13	135553	988175	0.002	0.006	3.158	0.0021202337905349635	0.99959544812067	0.0021202337905349635
PF15754.6	SPESP1	7	5	135554	988183	0.001	0.005	4.836	0.00016892171877270356	0.999985883921061	0.00016892171877270356
PF15755.6	DUF4689	0	16	135561	988172	0.001	0.0	0.0	0.24579003057204207	0.12785501203028346	1.0
PF15756.6	DUF4690	2	29	135559	988159	0.003	0.001	0.535	0.5771229192381757	0.2603172655016697	0.9023571971236857
PF15757.6	Amelotin	0	12	135561	988176	0.001	0.0	0.0	0.3824471125930352	0.21381569962448807	1.0
PF15758.6	HRCT1	3	5	135558	988183	0.001	0.002	3.109	0.061599222523313325	0.9900938636687653	0.06159922252331332
PF15759.6	TMEM108	8	18	135553	988170	0.002	0.006	2.551	0.009376085192818575	0.9975504221179824	0.009376085192818573
PF15760.6	DLEU7	0	15	135561	988173	0.001	0.0	0.0	0.2427273859471167	0.14539460615718736	1.0
PF15761.6	IMUP	1	11	135560	988177	0.001	0.001	0.691	1.0	0.5657980276364721	0.7861842997901537
PF15762.6	DUF4691	5	7	135556	988181	0.001	0.004	3.454	0.009712284300305988	0.9985144680042861	0.009712284300305988
PF15763.6	DUF4692	3	6	135558	988182	0.001	0.002	2.763	0.08432787153546528	0.983858074304607	0.08432787153546528
PF15764.6	DUF4693	2	16	135559	988172	0.002	0.001	0.921	1.0	0.6276792954353898	0.6569959001294472
PF15765.6	DUF4694	0	6	135561	988182	0.001	0.0	0.0	1.0	0.4624031127953652	1.0
PF15766.6	DUF4695	1	13	135560	988175	0.001	0.001	0.592	1.0	0.48288710472240526	0.8346596770644985
PF15767.6	DUF4696	11	3	135550	988185	0.001	0.008	6.513	2.0162290555914544e-08	0.9999999984060222	2.0162290555914548e-08
PF15768.6	CC190	4	12	135557	988176	0.001	0.003	2.072	0.1179350185417586	0.9644739355052474	0.11793501854175859
PF15769.6	DUF4698	1	19	135560	988169	0.002	0.001	0.414	0.5016203516096274	0.2862159635202919	0.9235469047366224
PF15770.6	DUF4699	1	16	135560	988172	0.002	0.001	0.488	0.7122423530584553	0.37463467636128517	0.8875687158429226
PF15771.6	IHO1	9	5	135552	988183	0.001	0.007	5.329	6.104726216183764e-06	0.9999995883928201	6.104726216183764e-06
PF15772.6	UPF0688	2	19	135559	988169	0.002	0.001	0.789	1.0	0.5266091672428428	0.739088583712331
PF15773.6	DUF4701	1	16	135560	988172	0.002	0.001	0.488	0.7122423530584553	0.37463467636128517	0.8875687158429226
PF15774.6	DUF4702	1	12	135560	988176	0.001	0.001	0.638	1.0	0.5233372706246371	0.8119777656084498
PF15775.6	DUF4703	7	6	135554	988182	0.001	0.005	4.464	0.00032774271288105655	0.9999672116673299	0.00032774271288105655
PF15776.6	PRR22	6	0	135555	988188	0.001	0.004	8.29	3.0814165761984457e-06	1.0	3.0814165761984457e-06
PF15777.6	Anti-TRAP	0	27	135561	988161	0.002	0.0	0.0	0.06826688325658237	0.031086966339161155	1.0
PF15778.6	UNC80	31	10	135530	988178	0.004	0.023	6.268	1.082674628959253e-20	0.999999998883706	1.0826746289592532e-20
PF15779.6	LRRC37	28	16	135533	988172	0.004	0.021	5.275	1.0980040054559413e-15	0.9999999993199958	1.098004005455941e-15
PF15780.6	ASH	75	109	135486	988079	0.016	0.055	3.379	8.088835754936909e-23	0.9999999989918308	8.088835754936908e-23
PF15782.6	GREB1	19	46	135542	988142	0.006	0.014	2.423	0.0001694983150897626	0.9999480285455067	0.00016949831508976257
PF15783.6	FSIP2	12	7	135549	988181	0.002	0.009	5.236	2.097649480960457e-07	0.9999999842631689	2.097649480960457e-07
PF15784.6	GPS2_interact	64	15	135497	988173	0.007	0.047	6.716	1.3082047376432853e-44	0.9999999998645617	1.3082047376432853e-44
PF15785.6	SMG1	9	32	135552	988156	0.004	0.007	1.82	0.0864428258086354	0.9785883019269814	0.05239409151737237
PF15786.6	PET117	4	25	135557	988163	0.003	0.003	1.143	0.7732245503873709	0.7323383656576268	0.46987318505718223
PF15787.6	DUF4704	106	125	135455	988063	0.021	0.078	3.804	4.370255449465895e-37	0.9999999987076159	4.3702554494658955e-37
PF15788.6	DUF4705	1	17	135560	988171	0.002	0.001	0.461	0.7153248021811551	0.3430040987435489	0.901131822842012
PF15789.6	Hyr1	5	2	135556	988186	0.001	0.004	5.921	0.00043416253754724633	0.9999806583134446	0.00043416253754724633
PF15790.6	EP400_N	22	17	135539	988171	0.003	0.016	4.676	3.9470241964313203e-11	0.9999999989980037	3.9470241964313203e-11
PF15791.6	DMRT-like	4	28	135557	988160	0.003	0.003	1.036	0.7906759490000825	0.6582048591839524	0.5499828133945779
PF15792.6	LAS2	3	17	135558	988171	0.002	0.002	1.243	0.7266292086807702	0.7845956125656264	0.4404132451604782
PF15793.6	FAM35_C	8	12	135553	988176	0.002	0.006	3.316	0.0014666401071150015	0.9997411424099834	0.0014666401071150017
PF15794.6	CCDC106	4	70	135557	988118	0.007	0.003	0.448	0.10474073262430664	0.04705075203040046	0.9830569247326343
PF15795.6	Spec3	4	38	135557	988150	0.004	0.003	0.789	0.8131922603052999	0.41693568981148355	0.7622414672693429
PF15796.6	KELK	4	70	135557	988118	0.007	0.003	0.448	0.10474073262430664	0.04705075203040046	0.9830569247326343
PF15797.6	DUF4706	2	21	135559	988167	0.002	0.001	0.721	1.0	0.4635531457632681	0.7839775702432512
PF15798.6	PRAS	0	21	135561	988167	0.002	0.0	0.0	0.16727540163404309	0.06723017976100025	1.0
PF15799.6	CCD48	2	42	135559	988146	0.004	0.001	0.377	0.1634315717197502	0.08681517610721257	0.9754086677620182
PF15800.6	CiPC	20	10	135541	988178	0.003	0.015	5.526	3.7789158112862815e-12	0.9999999986608374	3.7789158112862815e-12
PF15801.6	zf-C6H2	6	66	135555	988122	0.006	0.004	0.691	0.4669851475916985	0.2196066402894048	0.8798917195724312
PF15802.6	DCAF17	1	31	135560	988157	0.003	0.001	0.259	0.1712405346810496	0.08810611277987837	0.9836536044169277
PF15803.6	zf-SCNM1	1	18	135560	988170	0.002	0.001	0.436	0.7202149583751284	0.31355304207889506	0.9130587602255592
PF15804.6	CCDC168_N	5	0	135556	988188	0.0	0.004	8.29	2.554459699905114e-05	1.0	2.554459699905114e-05
PF15805.6	SCNM1_acidic	0	16	135561	988172	0.001	0.0	0.0	0.24579003057204207	0.12785501203028346	1.0
PF15806.6	DUF4707	16	9	135545	988179	0.002	0.012	5.305	1.390867611916587e-09	0.9999999991348849	1.390867611916587e-09
PF15807.6	MAP17	1	34	135560	988154	0.003	0.001	0.237	0.11765785564167112	0.06448649757888152	0.9888845364590579
PF15808.6	BCOR	22	11	135539	988177	0.003	0.016	5.526	3.1153948906631396e-13	0.9999999969427724	3.1153948906631396e-13
PF15809.6	STG	1	7	135560	988181	0.001	0.001	1.036	1.0	0.7499875047368204	0.6424304106736319
PF15810.6	CCDC117	2	18	135559	988170	0.002	0.001	0.829	1.0	0.5595867554944837	0.71378403713467
PF15811.6	SVIP	2	22	135559	988166	0.002	0.001	0.691	0.7611160246892537	0.43369264871857827	0.8037657711646675
PF15812.6	MREG	6	17	135555	988171	0.002	0.004	2.163	0.050722412472761706	0.9842536088161703	0.050722412472761706
PF15813.6	DUF4708	3	16	135558	988172	0.002	0.002	1.309	0.49360315558532253	0.8108324288445222	0.40666191629623333
PF15814.6	FAM199X	1	20	135560	988168	0.002	0.001	0.395	0.5034591354055469	0.26091141476736684	0.9327698187186976
PF15815.6	MKRN1_C	3	27	135558	988161	0.003	0.002	0.829	1.0	0.502770153907064	0.7188062772285799
PF15816.6	TMEM82	0	18	135561	988170	0.002	0.0	0.0	0.1557669989286914	0.0988681760309841	1.0
PF15817.6	TMEM40	1	20	135560	988168	0.002	0.001	0.395	0.5034591354055469	0.26091141476736684	0.9327698187186976
PF15818.6	CCDC73	10	15	135551	988173	0.002	0.007	3.316	0.00037884119983634066	0.9999312688972136	0.00037884119983634066
PF15819.6	Fibin	0	15	135561	988173	0.001	0.0	0.0	0.2427273859471167	0.14539460615718736	1.0
PF15820.6	ECSCR	1	28	135560	988160	0.003	0.001	0.286	0.24863903671047702	0.11967498154995368	0.9759610258494927
PF15821.6	DUF4709	7	14	135554	988174	0.002	0.005	2.763	0.00926718196099727	0.997879764689163	0.00926718196099727
PF15822.6	MISS	2	12	135559	988176	0.001	0.001	1.184	0.6824532163896546	0.7660382562925652	0.5171128943658739
PF15823.6	UPF0524	1	19	135560	988169	0.002	0.001	0.414	0.5016203516096274	0.2862159635202919	0.9235469047366224
PF15824.6	SPATA9	0	10	135561	988178	0.001	0.0	0.0	0.6206855973192031	0.2765032168970985	1.0
PF15825.6	FAM25	1	14	135560	988174	0.001	0.001	0.553	1.0	0.44458034957979436	0.8546053933535129
PF15826.6	PUMA	1	11	135560	988177	0.001	0.001	0.691	1.0	0.5657980276364721	0.7861842997901537
PF15827.6	UPF0730	0	8	135561	988180	0.001	0.0	0.0	0.6075820835090784	0.35756958878613343	1.0
PF15828.6	DUF4710	2	14	135559	988174	0.001	0.001	1.036	1.0	0.6972231773881985	0.5915114816780864
PF15829.6	DUF4711	8	1	135553	988187	0.001	0.006	7.369	3.602714863508776e-07	0.9999999933970578	3.602714863508776e-07
PF15830.6	DUF4712	0	12	135561	988176	0.001	0.0	0.0	0.3824471125930352	0.21381569962448807	1.0
PF15831.6	DUF4713	2	31	135559	988157	0.003	0.001	0.502	0.4234412847343751	0.22228588167118637	0.9205506434938673
PF15832.6	FAM27	5	4	135556	988184	0.001	0.004	4.605	0.002111399895563566	0.9998132767276725	0.002111399895563566
PF15833.6	DUF4714	0	8	135561	988180	0.001	0.0	0.0	0.6075820835090784	0.35756958878613343	1.0
PF15834.6	THEG4	0	11	135561	988177	0.001	0.0	0.0	0.38141969717615143	0.2431475604318019	1.0
PF15835.6	DUF4715	5	3	135556	988185	0.001	0.004	5.181	0.001042134442200432	0.999930620063872	0.001042134442200432
PF15836.6	SSTK-IP	0	12	135561	988176	0.001	0.0	0.0	0.3824471125930352	0.21381569962448807	1.0
PF15837.6	DUF4716	0	3	135561	988185	0.0	0.0	0.0	1.0	0.680002662472378	1.0
PF15838.6	DUF4717	2	9	135559	988179	0.001	0.001	1.507	0.6330877726528179	0.8617278628763441	0.38994021222101594
PF15839.6	TEX29	1	11	135560	988177	0.001	0.001	0.691	1.0	0.5657980276364721	0.7861842997901537
PF15840.6	ARL17	0	7	135561	988181	0.001	0.0	0.0	1.0	0.40662182788662243	1.0
PF15841.6	TMEM239	1	7	135560	988181	0.001	0.001	1.036	1.0	0.7499875047368204	0.6424304106736319
PF15842.6	DUF4718	0	14	135561	988174	0.001	0.0	0.0	0.3993020648194947	0.16534032202378074	1.0
PF15843.6	DUF4719	0	10	135561	988178	0.001	0.0	0.0	0.6206855973192031	0.2765032168970985	1.0
PF15844.6	TMCCDC2	0	11	135561	988177	0.001	0.0	0.0	0.38141969717615143	0.2431475604318019	1.0
PF15845.6	NICE-1	5	2	135556	988186	0.001	0.004	5.921	0.00043416253754724633	0.9999806583134446	0.00043416253754724633
PF15846.6	DUF4720	0	6	135561	988182	0.001	0.0	0.0	1.0	0.4624031127953652	1.0
PF15847.6	Loricrin	0	4	135561	988184	0.0	0.0	0.0	1.0	0.597971810441082	1.0
PF15848.6	ODAPH	1	10	135560	988178	0.001	0.001	0.754	1.0	0.6100597873996776	0.7568524391888916
PF15849.6	DUF4722	1	5	135560	988183	0.001	0.001	1.382	0.5375968857912307	0.8430036395632263	0.5375968857912308
PF15851.6	DUF4723	0	14	135561	988174	0.001	0.0	0.0	0.3993020648194947	0.16534032202378074	1.0
PF15852.6	DUF4724	4	5	135557	988183	0.001	0.003	3.684	0.016141924501084596	0.997888598910128	0.016141924501084596
PF15854.6	GPR15L	3	2	135558	988186	0.0	0.002	4.974	0.014531337201640576	0.9990433742504541	0.014531337201640576
PF15855.6	DUF4726	0	12	135561	988176	0.001	0.0	0.0	0.3824471125930352	0.21381569962448807	1.0
PF15856.6	DUF4727	2	5	135559	988183	0.001	0.001	2.368	0.2029091763779103	0.9577856830377305	0.20290917637791034
PF15858.6	LCE6A	0	5	135561	988183	0.0	0.0	0.0	1.0	0.5258365335394741	1.0
PF15859.6	DEC1	0	4	135561	988184	0.0	0.0	0.0	1.0	0.597971810441082	1.0
PF15860.6	DUF4728	1	29	135560	988159	0.003	0.001	0.276	0.25383327677807493	0.10813792844562735	0.9788609878598088
PF15861.6	partial_CstF	2	4	135559	988184	0.001	0.001	2.763	0.15699635902336959	0.9735314749461529	0.15699635902336959
PF15862.6	Coilin_N	15	22	135546	988166	0.003	0.011	3.361	1.1312999852845696e-05	0.999997912212995	1.1312999852845696e-05
PF15863.6	EELM2	1	4	135560	988184	0.0	0.001	1.658	0.47416346463835857	0.8865129176010724	0.47416346463835857
PF15865.6	Fanconi_A_N	2	28	135559	988160	0.003	0.001	0.553	0.5732486133137511	0.281193721432502	0.8918620702154545
PF15866.6	DUF4729	3	10	135558	988178	0.001	0.002	1.913	0.20066780563230616	0.9381565624114179	0.20066780563230613
PF15867.6	Dynein_attach_N	0	25	135561	988163	0.002	0.0	0.0	0.06511382225367775	0.04020134024035635	1.0
PF15868.6	MBF2	0	14	135561	988174	0.001	0.0	0.0	0.3993020648194947	0.16534032202378074	1.0
PF15869.6	TolB_like	0	2	135561	988186	0.0	0.0	0.0	1.0	0.7732865582207361	1.0
PF15870.6	EloA-BP1	17	49	135544	988139	0.006	0.013	2.135	0.0019582717888130723	0.9993699096483993	0.0017516751418348376
PF15871.6	JMY	4	39	135557	988149	0.004	0.003	0.771	0.8141125999039776	0.3953208757368798	0.7784017077939441
PF15872.6	SRTM1	0	16	135561	988172	0.001	0.0	0.0	0.24579003057204207	0.12785501203028346	1.0
PF15873.6	DUF4730	0	9	135561	988179	0.001	0.0	0.0	0.6117856153830952	0.31443465672546245	1.0
PF15874.6	Il2rg	3	34	135558	988154	0.003	0.002	0.672	0.6168997391722908	0.33238735386640944	0.8400404646226679
PF15875.6	DUF4731	0	13	135561	988175	0.001	0.0	0.0	0.3886900411299438	0.18802223549763766	1.0
PF15876.6	DUF4732	0	10	135561	988178	0.001	0.0	0.0	0.6206855973192031	0.2765032168970985	1.0
PF15877.6	TMEM232	4	18	135557	988170	0.002	0.003	1.507	0.3295147411608265	0.8827644874313436	0.2703948783708024
PF15878.6	DUF4733	0	9	135561	988179	0.001	0.0	0.0	0.6117856153830952	0.31443465672546245	1.0
PF15879.6	MWFE	0	35	135561	988153	0.003	0.0	0.0	0.01797133924673392	0.011115460638831454	1.0
PF15880.6	NDUFV3	7	34	135554	988154	0.004	0.005	1.415	0.33301153609440554	0.886008855143419	0.21964460594692561
PF15881.6	DUF4734	1	10	135560	988178	0.001	0.001	0.754	1.0	0.6100597873996776	0.7568524391888916
PF15882.6	DUF4735	1	36	135560	988152	0.003	0.001	0.224	0.12263937606115746	0.05222453288280204	0.991404636248013
PF15883.6	DUF4736	0	5	135561	988183	0.0	0.0	0.0	1.0	0.5258365335394741	1.0
PF15884.6	QIL1	0	27	135561	988161	0.002	0.0	0.0	0.06826688325658237	0.031086966339161155	1.0
PF15886.6	CBM39	4	11	135557	988177	0.001	0.003	2.211	0.09733277978992935	0.9729525114100506	0.09733277978992935
PF15887.6	Peptidase_Mx	0	7	135561	988181	0.001	0.0	0.0	1.0	0.40662182788662243	1.0
PF15888.6	FOG_N	3	1	135558	988187	0.0	0.002	6.217	0.006386509238577196	0.9997882380425848	0.006386509238577196
PF15889.6	DUF4738	1	1	135560	988187	0.0	0.001	4.145	0.22671343986798992	0.9854478175490665	0.22671343986798992
PF15890.6	Peptidase_Mx1	0	3	135561	988185	0.0	0.0	0.0	1.0	0.680002662472378	1.0
PF15891.6	Nuc_deoxyri_tr2	6	11	135555	988177	0.002	0.004	2.926	0.011667490391141684	0.9976056338329821	0.011667490391141684
PF15892.6	BNR_4	0	5	135561	988183	0.0	0.0	0.0	1.0	0.5258365335394741	1.0
PF15893.6	DUF4739	6	0	135555	988188	0.001	0.004	8.29	3.0814165761984457e-06	1.0	3.0814165761984457e-06
PF15895.6	CAAX_1	3	6	135558	988182	0.001	0.002	2.763	0.08432787153546528	0.983858074304607	0.08432787153546528
PF15897.6	DUF4741	3	0	135558	988188	0.0	0.002	8.29	0.0017554476621579782	1.0	0.0017554476621579782
PF15898.6	PRKG1_interact	31	95	135530	988093	0.011	0.023	2.04	9.244782921398099e-05	0.9999693899149114	7.70838595430895e-05
PF15899.6	BNR_6	0	2	135561	988186	0.0	0.0	0.0	1.0	0.7732865582207361	1.0
PF15901.6	Sortilin_C	42	127	135519	988061	0.015	0.031	2.06	4.436200554091855e-06	0.9999985755434329	3.5814459943213888e-06
PF15902.6	Sortilin-Vps10	43	150	135518	988038	0.017	0.032	1.847	5.860525556380276e-05	0.9999775675481063	4.907725352394838e-05
PF15903.6	PL48	31	80	135530	988108	0.01	0.023	2.315	5.796627323133083e-06	0.9999982637832265	5.161917978555912e-06
PF15904.6	LIP1	16	13	135545	988175	0.003	0.012	4.574	2.8604195269053678e-08	0.9999999976822208	2.8604195269053675e-08
PF15905.6	HMMR_N	14	70	135547	988118	0.007	0.01	1.382	0.1824407758145676	0.9229802597795924	0.13121972500328447
PF15906.6	zf-NOSIP	2	52	135559	988136	0.005	0.001	0.307	0.059434320386643855	0.034149964403955145	0.9918750485115918
PF15907.6	Itfg2	6	31	135555	988157	0.003	0.004	1.344	0.4444719198102793	0.8486735094072546	0.2845123853058813
PF15908.6	HMMR_C	7	41	135554	988147	0.004	0.005	1.209	0.5111527054708117	0.7830897223266887	0.3576109841071565
PF15909.6	zf-C2H2_8	27	52	135534	988136	0.007	0.02	2.833	2.6858317796288956e-07	0.9999999326122577	2.6858317796288956e-07
PF15910.6	V-set_2	1	35	135560	988153	0.003	0.001	0.23	0.11946343725007004	0.05804804640312207	0.9902254682505088
PF15911.6	WD40_3	2	40	135559	988148	0.004	0.001	0.395	0.23053457024319862	0.10379834541078553	0.9694387466403248
PF15912.6	VIR_N	17	10	135544	988178	0.002	0.013	5.219	6.115731944534238e-10	0.9999999999408953	6.115731944534238e-10
PF15913.6	Furin-like_2	28	120	135533	988068	0.013	0.021	1.568	0.01569394840395029	0.9943142646320631	0.010465424378142685
PF15914.6	FAM193_C	22	29	135539	988159	0.005	0.016	3.576	2.8003271026494664e-08	0.9999999950612385	2.8003271026494664e-08
PF15915.6	BAT	5	9	135556	988179	0.001	0.004	2.961	0.01997694707937155	0.9961039733473085	0.019976947079371546
PF15916.6	DUF4743	0	30	135561	988158	0.003	0.0	0.0	0.04383205410457226	0.021139010801273016	1.0
PF15917.6	PIEZO	9	82	135552	988106	0.008	0.007	0.82	0.6302393978719443	0.32895251558871247	0.7830803372597588
PF15918.6	DUF4744	1	9	135560	988179	0.001	0.001	0.829	1.0	0.6558176182739746	0.7234967817989807
PF15919.6	HicB_lk_antitox	1	24	135560	988164	0.002	0.001	0.332	0.35420953530956695	0.178076578552376	0.9597986589943013
PF15920.6	WHAMM-JMY_N	4	33	135557	988155	0.003	0.003	0.896	1.0	0.5334476610671108	0.6676126452606564
PF15921.6	CCDC158	2	19	135559	988169	0.002	0.001	0.789	1.0	0.5266091672428428	0.739088583712331
PF15922.6	YjeJ	0	1	135561	988187	0.0	0.0	0.0	1.0	0.8793671874576426	1.0
PF15923.6	DUF4745	1	24	135560	988164	0.002	0.001	0.332	0.35420953530956695	0.178076578552376	0.9597986589943013
PF15924.6	ALG11_N	1	52	135560	988136	0.005	0.001	0.156	0.018079153358383407	0.009088838863923867	0.9989011178462889
PF15925.6	SOSSC	0	26	135561	988162	0.002	0.0	0.0	0.06598804943708375	0.035351631709863926	1.0
PF15926.6	RNF220	3	47	135558	988141	0.004	0.002	0.497	0.2742023083884664	0.1317377790699391	0.9500414928883245
PF15927.6	Casc1_N	14	41	135547	988147	0.005	0.01	2.11	0.005672955152824568	0.9982689429830774	0.004823216392583643
PF15928.6	DUF4746	2	4	135559	988184	0.001	0.001	2.763	0.15699635902336959	0.9735314749461529	0.15699635902336959
PF15929.6	Myofilin	0	13	135561	988175	0.001	0.0	0.0	0.3886900411299438	0.18802223549763766	1.0
PF15930.6	YdiH	0	1	135561	988187	0.0	0.0	0.0	1.0	0.8793671874576426	1.0
PF15932.6	DUF4748	2	18	135559	988170	0.002	0.001	0.829	1.0	0.5595867554944837	0.71378403713467
PF15933.6	RnlB_antitoxin	0	1	135561	988187	0.0	0.0	0.0	1.0	0.8793671874576426	1.0
PF15934.6	Yuri_gagarin	0	10	135561	988178	0.001	0.0	0.0	0.6206855973192031	0.2765032168970985	1.0
PF15935.6	RnlA_toxin	0	1	135561	988187	0.0	0.0	0.0	1.0	0.8793671874576426	1.0
PF15936.6	DUF4749	94	176	135467	988012	0.024	0.069	2.886	2.7684779841990883e-22	0.9999999989986599	2.7684779841990888e-22
PF15937.6	PrlF_antitoxin	0	3	135561	988185	0.0	0.0	0.0	1.0	0.680002662472378	1.0
PF15938.6	DUF4750	1	15	135560	988173	0.001	0.001	0.518	0.7112653386555261	0.4084885171828191	0.8721449868306219
PF15939.6	YmcE_antitoxin	0	1	135561	988187	0.0	0.0	0.0	1.0	0.8793671874576426	1.0
PF15940.6	YjcB	0	1	135561	988187	0.0	0.0	0.0	1.0	0.8793671874576426	1.0
PF15943.6	YdaS_antitoxin	0	3	135561	988185	0.0	0.0	0.0	1.0	0.680002662472378	1.0
PF15944.6	DUF4752	0	1	135561	988187	0.0	0.0	0.0	1.0	0.8793671874576426	1.0
PF15949.6	DUF4757	26	104	135535	988084	0.012	0.019	1.658	0.009715059468943221	0.9967203688597013	0.0064706705216743925
PF15950.6	DUF4758	3	0	135558	988188	0.0	0.002	8.29	0.0017554476621579782	1.0	0.0017554476621579782
PF15951.6	MITF_TFEB_C_3_N	23	108	135538	988080	0.012	0.017	1.455	0.059830074359654414	0.9759110012728573	0.041363497714413944
PF15952.6	ESM4	0	6	135561	988182	0.001	0.0	0.0	1.0	0.4624031127953652	1.0
PF15955.6	Cuticle_4	0	23	135561	988165	0.002	0.0	0.0	0.10271034039957845	0.051987927926816745	1.0
PF15957.6	Comm	3	10	135558	988178	0.001	0.002	1.913	0.20066780563230616	0.9381565624114179	0.20066780563230613
PF15960.6	DUF4763	0	18	135561	988170	0.002	0.0	0.0	0.1557669989286914	0.0988681760309841	1.0
PF15961.6	DUF4764	14	19	135547	988169	0.003	0.01	3.517	1.1848531586465314e-05	0.9999979833396299	1.1848531586465316e-05
PF15963.6	Myb_DNA-bind_7	46	46	135515	988142	0.008	0.034	4.145	7.126531244066105e-19	0.9999999992012658	7.126531244066105e-19
PF15964.6	CCCAP	13	42	135548	988146	0.005	0.01	1.959	0.019598533396264835	0.9951767811454213	0.012337185494851615
PF15965.6	zf-TRAF_2	21	30	135540	988158	0.005	0.015	3.413	1.5221194154689747e-07	0.9999999718289956	1.5221194154689745e-07
PF15966.6	F-box_4	21	31	135540	988157	0.005	0.015	3.348	2.2620420263953624e-07	0.9999999570074316	2.262042026395362e-07
PF15967.6	Nucleoporin_FG2	2	39	135559	988149	0.004	0.001	0.404	0.22735807388776688	0.11336693014747995	0.965951264592443
PF15968.6	RexB	0	1	135561	988187	0.0	0.0	0.0	1.0	0.8793671874576426	1.0
PF15969.6	RexA	0	1	135561	988187	0.0	0.0	0.0	1.0	0.8793671874576426	1.0
PF15971.6	Mannosyl_trans4	0	2	135561	988186	0.0	0.0	0.0	1.0	0.7732865582207361	1.0
PF15972.6	Unpaired	1	2	135560	988186	0.0	0.001	2.763	0.3199973369116101	0.9598543531403014	0.31999733691161014
PF15973.6	DUF4766	4	2	135557	988186	0.001	0.003	5.526	0.002594150785420361	0.9998621380877659	0.0025941507854203615
PF15974.6	Cadherin_tail	7	263	135554	987925	0.024	0.005	0.215	3.333157421466002e-08	1.814825967184995e-08	0.9999999956048958
PF15975.6	Flot	0	90	135561	988098	0.008	0.0	0.0	1.4184397122670375e-05	9.44301827584075e-06	1.0
PF15976.6	CooC_C	0	1	135561	988187	0.0	0.0	0.0	1.0	0.8793671874576426	1.0
PF15977.6	HTH_46	0	1	135561	988187	0.0	0.0	0.0	1.0	0.8793671874576426	1.0
PF15978.6	TnsD	0	4	135561	988184	0.0	0.0	0.0	1.0	0.597971810441082	1.0
PF15979.6	Glyco_hydro_115	2	7	135559	988181	0.001	0.001	1.842	0.2973509586576328	0.9156721272702264	0.2973509586576328
PF15980.6	ComGF	0	2	135561	988186	0.0	0.0	0.0	1.0	0.7732865582207361	1.0
PF15981.6	EAV_GP5	0	2	135561	988186	0.0	0.0	0.0	1.0	0.7732865582207361	1.0
PF15982.6	TMEM135_C_rich	7	42	135554	988146	0.004	0.005	1.184	0.658428821645871	0.7661167525450304	0.378232274209193
PF15984.6	Collagen_mid	1	33	135560	988155	0.003	0.001	0.244	0.11727042790359607	0.0715990095578958	0.9873596512119783
PF15985.6	KH_6	9	103	135552	988085	0.01	0.007	0.666	0.2441626876904281	0.11877899077654921	0.9340213902807342
PF15989.6	DUF4768	0	3	135561	988185	0.0	0.0	0.0	1.0	0.680002662472378	1.0
PF15990.6	UPF0767	0	20	135561	988168	0.002	0.0	0.0	0.1606733983547895	0.07645309591833943	1.0
PF15991.6	G_path_suppress	1	34	135560	988154	0.003	0.001	0.237	0.11765785564167112	0.06448649757888152	0.9888845364590579
PF15992.6	DUF4769	0	1	135561	988187	0.0	0.0	0.0	1.0	0.8793671874576426	1.0
PF15993.6	Fuseless	0	12	135561	988176	0.001	0.0	0.0	0.3824471125930352	0.21381569962448807	1.0
PF15994.6	DUF4770	4	3	135557	988185	0.001	0.003	4.737	0.005474135112776026	0.9995658354590239	0.005474135112776026
PF15995.6	DUF4771	2	3	135559	988185	0.0	0.001	3.316	0.11348708057676028	0.9854686609761921	0.11348708057676028
PF15996.6	PNISR	27	19	135534	988169	0.004	0.02	4.866	6.288405189889731e-14	0.9999999998193202	6.288405189889732e-14
PF15997.6	DUF4772	6	24	135555	988164	0.003	0.004	1.658	0.16683435913372058	0.9379611175988423	0.1456953483324476
PF15998.6	DUF4773	2	12	135559	988176	0.001	0.001	1.184	0.6824532163896546	0.7660382562925652	0.5171128943658739
PF15999.6	DUF4774	3	3	135558	988185	0.001	0.002	4.145	0.026468523640443005	0.9974058478011756	0.026468523640443005
PF16000.6	CARMIL_C	28	50	135533	988138	0.007	0.021	2.976	4.907549155520099e-08	0.9999999881634674	4.907549155520098e-08
PF16001.6	DUF4775	4	0	135557	988188	0.0	0.003	8.29	0.0002117604635263981	1.0	0.0002117604635263981
PF16002.6	Headcase	5	24	135556	988164	0.003	0.004	1.429	0.38733661653168483	0.8710359454788346	0.2676616349817311
PF16003.6	DUF4776	1	6	135560	988182	0.001	0.001	1.184	0.5933781701099486	0.7970908216186607	0.5933781701099485
PF16004.6	EFTUD2	4	54	135557	988134	0.005	0.003	0.572	0.31175001243008826	0.15601919106588946	0.9308145903299238
PF16005.6	MOEP19	0	49	135561	988139	0.004	0.0	0.0	0.0033373999832208966	0.001837723915201045	1.0
PF16006.6	NUSAP	11	15	135550	988173	0.002	0.008	3.507	0.00010613795500960116	0.9999822793752675	0.00010613795500960116
PF16007.6	DUF4777	2	6	135559	988182	0.001	0.001	2.072	0.25001249472294496	0.938400776936452	0.25001249472294496
PF16008.6	DUF4778	2	2	135559	988186	0.0	0.001	4.145	0.07390478319932814	0.993613489267534	0.07390478319932814
PF16009.6	DUF4779	0	5	135561	988183	0.0	0.0	0.0	1.0	0.5258365335394741	1.0
PF16010.6	CDH-cyt	0	27	135561	988161	0.002	0.0	0.0	0.06826688325658237	0.031086966339161155	1.0
PF16011.6	CBM9_2	0	3	135561	988185	0.0	0.0	0.0	1.0	0.680002662472378	1.0
PF16012.6	DUF4780	5	4	135556	988184	0.001	0.004	4.605	0.002111399895563566	0.9998132767276725	0.002111399895563566
PF16013.6	DUF4781	1	7	135560	988181	0.001	0.001	1.036	1.0	0.7499875047368204	0.6424304106736319
PF16014.6	SAP130_C	38	1	135523	988187	0.003	0.028	8.077	4.270515352572985e-34	0.9999999990019623	4.270515352572985e-34
PF16015.6	Promethin	1	36	135560	988152	0.003	0.001	0.224	0.12263937606115746	0.05222453288280204	0.991404636248013
PF16016.6	VASt	38	172	135523	988016	0.019	0.028	1.5	0.010602411376909919	0.9958915783232482	0.007056182752880655
PF16017.6	BTB_3	33	38	135528	988150	0.006	0.024	3.853	8.123906045523079e-13	0.9999999998550982	8.123906045523079e-13
PF16018.6	Anillin_N	15	16	135546	988172	0.003	0.011	4.011	7.40034980880133e-07	0.9999998991312051	7.40034980880133e-07
PF16019.6	CSRNP_N	30	38	135531	988150	0.006	0.022	3.657	4.496372742391493e-11	0.9999999991823556	4.4963727423914934e-11
PF16020.6	Deltameth_res	0	8	135561	988180	0.001	0.0	0.0	0.6075820835090784	0.35756958878613343	1.0
PF16021.6	PDCD7	4	27	135557	988161	0.003	0.003	1.07	0.7842766201930709	0.6831943451069187	0.523959354691401
PF16022.6	DUF4783	0	1	135561	988187	0.0	0.0	0.0	1.0	0.8793671874576426	1.0
PF16023.6	DUF4784	0	1	135561	988187	0.0	0.0	0.0	1.0	0.8793671874576426	1.0
PF16025.6	CALM_bind	16	14	135545	988174	0.003	0.012	4.421	5.437958581926145e-08	0.9999999926103534	5.437958581926145e-08
PF16026.6	MIEAP	4	43	135557	988145	0.004	0.003	0.705	0.6527755639243301	0.3156834331966305	0.8344557956005104
PF16027.6	DUF4786	0	5	135561	988183	0.0	0.0	0.0	1.0	0.5258365335394741	1.0
PF16028.6	SLC3A2_N	7	74	135554	988114	0.007	0.005	0.716	0.4927573077013118	0.22441439014294756	0.871103945467755
PF16029.6	DUF4787	0	6	135561	988182	0.001	0.0	0.0	1.0	0.4624031127953652	1.0
PF16030.6	GD_N	2	12	135559	988176	0.001	0.001	1.184	0.6824532163896546	0.7660382562925652	0.5171128943658739
PF16031.6	TonB_N	2	1	135559	988187	0.0	0.001	5.526	0.040145646243686696	0.9982445517218301	0.040145646243686696
PF16032.6	DUF4788	1	5	135560	988183	0.001	0.001	1.382	0.5375968857912307	0.8430036395632263	0.5375968857912308
PF16033.6	DUF4789	0	7	135561	988181	0.001	0.0	0.0	1.0	0.40662182788662243	1.0
PF16034.6	JAKMIP_CC3	31	79	135530	988109	0.01	0.023	2.336	4.926380796045114e-06	0.9999986026802921	4.2045914498567985e-06
PF16035.6	Chalcone_2	1	21	135560	988167	0.002	0.001	0.377	0.5079417175493464	0.23754683917854386	0.9408801376154503
PF16036.6	Chalcone_3	1	6	135560	988182	0.001	0.001	1.184	0.5933781701099486	0.7970908216186607	0.5933781701099485
PF16037.6	DUF4790	0	5	135561	988183	0.0	0.0	0.0	1.0	0.5258365335394741	1.0
PF16038.6	TMIE	4	30	135557	988158	0.003	0.003	0.975	1.0	0.6079598014255247	0.5996602055440503
PF16039.6	DUF4791	0	5	135561	988183	0.0	0.0	0.0	1.0	0.5258365335394741	1.0
PF16040.6	DUF4792	5	9	135556	988179	0.001	0.004	2.961	0.01997694707937155	0.9961039733473085	0.019976947079371546
PF16041.6	DUF4793	5	10	135556	988178	0.001	0.004	2.763	0.027047488100649737	0.9941641344213235	0.02704748810064974
PF16042.6	DUF4794	4	3	135557	988185	0.001	0.003	4.737	0.005474135112776026	0.9995658354590239	0.005474135112776026
PF16043.6	DUF4795	10	52	135551	988136	0.006	0.007	1.337	0.32720639658021655	0.8780838549663583	0.20961555497008463
PF16044.6	DUF4796	5	23	135556	988165	0.002	0.004	1.48	0.37609057709822713	0.886781986165575	0.24374825888568613
PF16045.6	LisH_2	5	32	135556	988156	0.003	0.004	1.12	0.7989396919263644	0.7154876138211845	0.466552338059955
PF16046.6	FAM76	42	43	135519	988145	0.008	0.031	4.096	4.0146415139266646e-17	0.999999998796593	4.014641513926665e-17
PF16050.6	CDC73_N	30	10	135531	988178	0.004	0.022	6.217	6.796897748461338e-20	0.9999999996365497	6.796897748461337e-20
PF16051.6	DUF4797	6	2	135555	988186	0.001	0.004	6.217	6.937939589327903e-05	0.9999973396808606	6.937939589327904e-05
PF16053.6	MRP-S34	0	32	135561	988156	0.003	0.0	0.0	0.027612469064100403	0.016346393217589187	1.0
PF16054.6	TMEM72	5	16	135556	988172	0.002	0.004	1.974	0.10004522187304284	0.9664194388732987	0.10004522187304284
PF16055.6	DUF4798	0	1	135561	988187	0.0	0.0	0.0	1.0	0.8793671874576426	1.0
PF16056.6	DUF4799	6	4	135555	988184	0.001	0.004	4.974	0.00041889466780137513	0.9999680583446556	0.00041889466780137513
PF16057.6	DUF4800	33	51	135528	988137	0.007	0.024	3.257	2.137451254917204e-10	0.9999999977094735	2.137451254917204e-10
PF16058.6	Mucin-like	8	29	135553	988159	0.003	0.006	1.792	0.07901020605740834	0.9712076226827174	0.07041484317835542
PF16059.6	DUF4801	37	0	135524	988188	0.003	0.027	8.29	1.0288333508255376e-34	1.0	1.0288333508255376e-34
PF16060.6	DUF4802	1	3	135560	988185	0.0	0.001	2.072	0.40202818806502916	0.9260952153067831	0.40202818806502916
PF16061.6	DUF4803	0	6	135561	988182	0.001	0.0	0.0	1.0	0.4624031127953652	1.0
PF16062.6	DUF4804	1	2	135560	988186	0.0	0.001	2.763	0.3199973369116101	0.9598543531403014	0.31999733691161014
PF16063.6	DUF4805	1	2	135560	988186	0.0	0.001	2.763	0.3199973369116101	0.9598543531403014	0.31999733691161014
PF16064.6	DUF4806	9	35	135552	988153	0.004	0.007	1.696	0.1012077271705153	0.9660160702788639	0.07661639561253764
PF16065.6	DUF4807	2	11	135559	988177	0.001	0.001	1.275	0.6646849659790881	0.7993321954737813	0.4766627304814504
PF16066.6	DUF4808	12	42	135549	988146	0.005	0.009	1.842	0.03340930538782011	0.9894388414883439	0.02528435598268871
PF16068.6	DUF4810	0	1	135561	988187	0.0	0.0	0.0	1.0	0.8793671874576426	1.0
PF16070.6	TMEM132	36	84	135525	988104	0.011	0.027	2.487	1.366539642846536e-07	0.9999999578453848	1.366539642846536e-07
PF16071.6	DUF4812	2	1	135559	988187	0.0	0.001	5.526	0.040145646243686696	0.9982445517218301	0.040145646243686696
PF16072.6	DUF4813	3	3	135558	988185	0.001	0.002	4.145	0.026468523640443005	0.9974058478011756	0.026468523640443005
PF16073.6	SAT	2	32	135559	988156	0.003	0.001	0.488	0.42620547912874995	0.2050548584298627	0.9284009890834063
PF16074.6	PilW	0	2	135561	988186	0.0	0.0	0.0	1.0	0.7732865582207361	1.0
PF16076.6	Acyltransf_C	5	158	135556	988030	0.015	0.004	0.254	9.10050330414711e-05	4.4356935377954244e-05	0.9999903720127863
PF16077.6	Spaetzle	6	23	135555	988165	0.003	0.004	1.715	0.1530030299503885	0.9471418149699379	0.12896405516052334
PF16078.6	2-oxogl_dehyd_N	5	119	135556	988069	0.011	0.004	0.334	0.003433154910383466	0.001817267612229948	0.9994885700968049
PF16081.6	Phage_holin_7_1	0	1	135561	988187	0.0	0.0	0.0	1.0	0.8793671874576426	1.0
PF16082.6	Phage_holin_2_4	0	1	135561	988187	0.0	0.0	0.0	1.0	0.8793671874576426	1.0
PF16083.6	Phage_holin_3_3	0	1	135561	988187	0.0	0.0	0.0	1.0	0.8793671874576426	1.0
PF16085.6	Phage_holin_3_5	0	2	135561	988186	0.0	0.0	0.0	1.0	0.7732865582207361	1.0
PF16086.6	DUF4816	2	4	135559	988184	0.001	0.001	2.763	0.15699635902336959	0.9735314749461529	0.15699635902336959
PF16087.6	DUF4817	0	2	135561	988186	0.0	0.0	0.0	1.0	0.7732865582207361	1.0
PF16088.6	BORCS7	0	25	135561	988163	0.002	0.0	0.0	0.06511382225367775	0.04020134024035635	1.0
PF16089.6	DUF4818	0	9	135561	988179	0.001	0.0	0.0	0.6117856153830952	0.31443465672546245	1.0
PF16090.6	DUF4819	16	1	135545	988187	0.002	0.012	7.802	3.0284783450343874e-14	0.9999999987062734	3.0284783450343874e-14
PF16091.6	DUF4820	0	9	135561	988179	0.001	0.0	0.0	0.6117856153830952	0.31443465672546245	1.0
PF16092.6	DUF4821	1	40	135560	988148	0.004	0.001	0.202	0.05546043124798755	0.034048734291263025	0.9948603070345048
PF16093.6	PAC4	2	43	135559	988145	0.004	0.001	0.368	0.16529758415640095	0.07930875555218493	0.9779536633315479
PF16094.6	PAC1	2	29	135559	988159	0.003	0.001	0.535	0.5771229192381757	0.2603172655016697	0.9023571971236857
PF16095.6	COR	32	158	135529	988030	0.017	0.024	1.396	0.0570277632792902	0.9798660580898475	0.03225311395233109
PF16096.6	FXR_C1	6	50	135555	988138	0.005	0.004	0.888	1.0	0.47925482369446826	0.6824696150197719
PF16097.6	FXR_C3	5	22	135556	988166	0.002	0.004	1.535	0.3666722176499526	0.9014905347360844	0.22043928659661183
PF16098.6	FXMR_C2	2	28	135559	988160	0.003	0.001	0.553	0.5732486133137511	0.281193721432502	0.8918620702154545
PF16099.6	RMI1_C	13	18	135548	988170	0.003	0.01	3.476	2.8213882807272894e-05	0.9999951398831919	2.8213882807272897e-05
PF16100.6	RMI2	0	24	135561	988164	0.002	0.0	0.0	0.10669105098946102	0.0457163496380644	1.0
PF16101.6	PRIMA1	2	40	135559	988148	0.004	0.001	0.395	0.23053457024319862	0.10379834541078553	0.9694387466403248
PF16102.6	ACTH_assoc	2	0	135559	988188	0.0	0.001	8.29	0.014552180539659468	1.0	0.014552180539659468
PF16105.6	DUF4823	0	1	135561	988187	0.0	0.0	0.0	1.0	0.8793671874576426	1.0
PF16106.6	DUF4824	0	2	135561	988186	0.0	0.0	0.0	1.0	0.7732865582207361	1.0
PF16109.6	DUF4827	0	1	135561	988187	0.0	0.0	0.0	1.0	0.8793671874576426	1.0
PF16111.6	DUF4829	0	2	135561	988186	0.0	0.0	0.0	1.0	0.7732865582207361	1.0
PF16112.6	DUF4830	0	1	135561	988187	0.0	0.0	0.0	1.0	0.8793671874576426	1.0
PF16113.6	ECH_2	5	114	135556	988074	0.011	0.004	0.348	0.004698711750811362	0.0028473654506979496	0.9991671762857952
PF16114.6	Citrate_bind	0	69	135561	988119	0.006	0.0	0.0	0.00027184763851973944	0.0001404828740250786	1.0
PF16115.6	DUF4831	0	1	135561	988187	0.0	0.0	0.0	1.0	0.8793671874576426	1.0
PF16116.6	DUF4832	0	6	135561	988182	0.001	0.0	0.0	1.0	0.4624031127953652	1.0
PF16117.6	DUF4833	1	6	135560	988182	0.001	0.001	1.184	0.5933781701099486	0.7970908216186607	0.5933781701099485
PF16118.6	DUF4834	1	16	135560	988172	0.002	0.001	0.488	0.7122423530584553	0.37463467636128517	0.8875687158429226
PF16120.6	DUF4836	0	1	135561	988187	0.0	0.0	0.0	1.0	0.8793671874576426	1.0
PF16121.6	40S_S4_C	3	94	135558	988094	0.009	0.002	0.256	0.00429265480759847	0.0018531977138481022	0.9996085899601497
PF16122.6	40S_SA_C	2	59	135559	988129	0.005	0.001	0.272	0.029712603354715792	0.01721350628721049	0.9963190304681423
PF16123.6	HAGH_C	1	122	135560	988066	0.011	0.001	0.067	4.817673234582711e-06	2.425489946524393e-06	0.9999998628322813
PF16124.6	RecQ_Zn_bind	66	146	135495	988042	0.019	0.049	2.581	1.7560367557181142e-13	0.9999999990528661	1.7560367557181145e-13
PF16125.6	DUF4837	0	1	135561	988187	0.0	0.0	0.0	1.0	0.8793671874576426	1.0
PF16126.6	DUF4838	0	14	135561	988174	0.001	0.0	0.0	0.3993020648194947	0.16534032202378074	1.0
PF16128.6	DUF4840	0	1	135561	988187	0.0	0.0	0.0	1.0	0.8793671874576426	1.0
PF16130.6	DUF4842	2	4	135559	988184	0.001	0.001	2.763	0.15699635902336959	0.9735314749461529	0.15699635902336959
PF16131.6	Torus	16	52	135545	988136	0.006	0.012	1.95	0.007817738926953737	0.997525579631758	0.006167626200234961
PF16132.6	DUF4843	0	2	135561	988186	0.0	0.0	0.0	1.0	0.7732865582207361	1.0
PF16134.6	THOC2_N	16	49	135545	988139	0.006	0.012	2.041	0.0061877246594034	0.9985372166995876	0.003857741021427884
PF16135.6	TDBD	33	34	135528	988154	0.006	0.024	4.083	1.0130251649919132e-13	0.999999998140507	1.0130251649919132e-13
PF16136.6	NINJA_B	1	7	135560	988181	0.001	0.001	1.036	1.0	0.7499875047368204	0.6424304106736319
PF16137.6	DUF4845	0	1	135561	988187	0.0	0.0	0.0	1.0	0.8793671874576426	1.0
PF16138.6	DUF4846	1	2	135560	988186	0.0	0.001	2.763	0.3199973369116101	0.9598543531403014	0.31999733691161014
PF16139.6	DUF4847	0	1	135561	988187	0.0	0.0	0.0	1.0	0.8793671874576426	1.0
PF16140.6	DUF4848	0	1	135561	988187	0.0	0.0	0.0	1.0	0.8793671874576426	1.0
PF16141.6	DUF4849	0	8	135561	988180	0.001	0.0	0.0	0.6075820835090784	0.35756958878613343	1.0
PF16142.6	DUF4850	0	1	135561	988187	0.0	0.0	0.0	1.0	0.8793671874576426	1.0
PF16147.6	DUF4855	0	4	135561	988184	0.0	0.0	0.0	1.0	0.597971810441082	1.0
PF16149.6	DUF4857	0	1	135561	988187	0.0	0.0	0.0	1.0	0.8793671874576426	1.0
PF16150.6	DUF4858	0	2	135561	988186	0.0	0.0	0.0	1.0	0.7732865582207361	1.0
PF16153.6	DUF4861	0	2	135561	988186	0.0	0.0	0.0	1.0	0.7732865582207361	1.0
PF16155.6	DUF4863	0	1	135561	988187	0.0	0.0	0.0	1.0	0.8793671874576426	1.0
PF16156.6	DUF4864	0	3	135561	988185	0.0	0.0	0.0	1.0	0.680002662472378	1.0
PF16157.6	DUF4865	0	1	135561	988187	0.0	0.0	0.0	1.0	0.8793671874576426	1.0
PF16158.6	N_BRCA1_IG	51	56	135510	988132	0.01	0.038	3.951	1.3829249901329914e-19	0.999999998929029	1.3829249901329912e-19
PF16159.6	FOXP-CC	64	128	135497	988060	0.017	0.047	2.763	1.1499445714930461e-14	0.9999999994059725	1.1499445714930461e-14
PF16161.6	DUF4867	0	1	135561	988187	0.0	0.0	0.0	1.0	0.8793671874576426	1.0
PF16164.6	VWA_N2	14	2	135547	988186	0.001	0.01	7.253	1.3053599961908688e-11	0.999999998860669	1.3053599961908688e-11
PF16165.6	Ferlin_C	45	154	135516	988034	0.018	0.033	1.875	2.7896813501697715e-05	0.999989824966952	2.2634472366490145e-05
PF16166.6	TIC20	0	17	135561	988171	0.002	0.0	0.0	0.25266411143106	0.11243128286335112	1.0
PF16168.6	AIDA	0	5	135561	988183	0.0	0.0	0.0	1.0	0.5258365335394741	1.0
PF16170.6	DUF4873	0	1	135561	988187	0.0	0.0	0.0	1.0	0.8793671874576426	1.0
PF16171.6	CENP-T_N	5	25	135556	988163	0.003	0.004	1.382	0.40019282032687653	0.8543046503286343	0.29205489188124917
PF16172.6	DOCK_N	82	112	135479	988076	0.017	0.06	3.504	4.577125997456438e-26	0.999999998284205	4.577125997456438e-26
PF16173.6	DUF4874	0	3	135561	988185	0.0	0.0	0.0	1.0	0.680002662472378	1.0
PF16174.6	IHABP4_N	20	36	135541	988152	0.005	0.015	2.961	4.246616430101731e-06	0.9999990214552934	4.246616430101731e-06
PF16176.6	T-box_assoc	1	35	135560	988153	0.003	0.001	0.23	0.11946343725007004	0.05804804640312207	0.9902254682505088
PF16177.6	ACAS_N	4	221	135557	987967	0.02	0.003	0.147	2.603877595119702e-08	1.1540619692330117e-08	0.9999999986708142
PF16178.6	Anoct_dimer	86	170	135475	988018	0.023	0.063	2.785	2.1495480663198027e-19	0.9999999982904184	2.1495480663198027e-19
PF16179.6	RHD_dimer	65	214	135496	987974	0.025	0.048	1.931	1.673353353645557e-07	0.9999999416877945	1.3290142397949975e-07
PF16180.6	RelB_leu_zip	1	21	135560	988167	0.002	0.001	0.377	0.5079417175493464	0.23754683917854386	0.9408801376154503
PF16181.6	RelB_transactiv	0	17	135561	988171	0.002	0.0	0.0	0.25266411143106	0.11243128286335112	1.0
PF16182.6	AbLIM_anchor	18	212	135543	987976	0.02	0.013	0.649	0.05353521099318215	0.0255987378045246	0.9853300309841395
PF16183.6	Kinesin_assoc	78	235	135483	987953	0.028	0.058	2.066	5.102606010210657e-10	0.9999999973805752	3.115299762096549e-10
PF16184.6	Cadherin_3	73	68	135488	988120	0.013	0.054	4.292	2.7336328403203758e-30	0.9999999980132012	2.7336328403203758e-30
PF16185.6	MTABC_N	1	80	135560	988108	0.007	0.001	0.102	0.0008546865624170867	0.0003637945272455339	0.9999699651584518
PF16186.6	Arm_3	2	225	135559	987963	0.02	0.001	0.073	2.5205197716622946e-10	1.0893461745224832e-10	0.9999999985185059
PF16187.6	Peptidase_M16_M	12	123	135549	988065	0.012	0.009	0.737	0.29203497150156	0.1581698467797706	0.901473386985972
PF16188.6	Peptidase_M24_C	0	97	135561	988091	0.009	0.0	0.0	6.160326208183034e-06	3.839442041943733e-06	1.0
PF16189.6	Creatinase_N_2	0	102	135561	988086	0.009	0.0	0.0	4.3025001145402275e-06	2.0187993586633293e-06	1.0
PF16190.6	E1_FCCH	2	110	135559	988078	0.01	0.001	0.148	0.00012251392850745705	7.443767753662214e-05	0.9999908653594604
PF16191.6	E1_4HB	1	109	135560	988079	0.01	0.001	0.075	2.3756200824520402e-05	1.1614757833306065e-05	0.9999992761033608
PF16192.6	PMT_4TMC	5	125	135556	988063	0.012	0.004	0.319	0.0017932662603477646	0.001050370008231318	0.9997172528972212
PF16193.6	AAA_assoc_2	4	161	135557	988027	0.015	0.003	0.201	1.245847804337491e-05	7.800344903737323e-06	0.9999986647508913
PF16195.6	UBA2_C	2	22	135559	988166	0.002	0.001	0.691	0.7611160246892537	0.43369264871857827	0.8037657711646675
PF16197.6	KAsynt_C_assoc	55	153	135506	988035	0.019	0.041	2.192	1.4049258450056316e-08	0.9999999935741133	1.2990986391005042e-08
PF16198.6	TruB_C_2	9	123	135552	988065	0.012	0.007	0.565	0.08040233439269717	0.035833451054113036	0.9828041701756763
PF16199.6	Radical_SAM_C	6	84	135555	988104	0.008	0.004	0.553	0.14344898765286335	0.07161937914788083	0.9675801928355825
PF16200.6	Band_7_C	1	58	135560	988130	0.005	0.001	0.141	0.008262935531471848	0.004620807475344265	0.9994918926918277
PF16201.6	NopRA1	14	32	135547	988156	0.004	0.01	2.523	0.0007555058380801622	0.9997863008918231	0.0007555058380801623
PF16202.6	BLM_N	19	7	135542	988181	0.002	0.014	6.058	9.90525458449531e-13	0.9999999993252676	9.90525458449531e-13
PF16203.6	ERCC3_RAD25_C	6	65	135555	988123	0.006	0.004	0.701	0.4652113629341795	0.2321187890811398	0.8716001899447164
PF16204.6	BDHCT_assoc	13	4	135548	988184	0.002	0.01	6.339	1.6953565494960265e-09	0.9999999986406215	1.6953565494960265e-09
PF16205.6	Ribosomal_S17_N	0	71	135561	988117	0.006	0.0	0.0	0.0001738732799206894	0.00010863168856580927	1.0
PF16206.6	Mon2_C	39	44	135522	988144	0.007	0.029	3.895	4.482188211308533e-15	0.999999997642685	4.482188211308534e-15
PF16207.6	RAWUL	24	175	135537	988013	0.018	0.018	1.0	1.0	0.5536007569888668	0.5329393079770595
PF16208.6	Keratin_2_head	61	324	135500	987864	0.034	0.045	1.313	0.028036447452703808	0.9886491887205704	0.016432797784495523
PF16209.6	PhoLip_ATPase_N	55	543	135506	987645	0.053	0.041	0.762	0.032477903315103474	0.01577348557817728	0.9888681790470334
PF16210.6	Keratin_2_tail	2	10	135559	988178	0.001	0.001	1.382	0.6480176714026578	0.8313685864460947	0.4342019717781696
PF16211.6	Histone_H2A_C	3	489	135558	987699	0.044	0.002	0.051	3.3316242200981884e-23	1.7884901795273085e-23	0.9999999995657112
PF16212.6	PhoLip_ATPase_C	61	565	135500	987623	0.056	0.045	0.808	0.07516450620923558	0.039690320465992336	0.9702695282238569
PF16213.6	DCB	79	115	135482	988073	0.017	0.058	3.376	6.4631135290671605e-24	0.999999998284205	6.4631135290671605e-24
PF16214.6	AC_N	27	226	135534	987962	0.023	0.02	0.885	0.5625758398129468	0.2854849929569277	0.7782835404231883
PF16215.6	DUF4876	1	1	135560	988187	0.0	0.001	4.145	0.22671343986798992	0.9854478175490665	0.22671343986798992
PF16216.6	GxGYxYP_N	1	6	135560	988182	0.001	0.001	1.184	0.5933781701099486	0.7970908216186607	0.5933781701099485
PF16217.6	M64_N	0	1	135561	988187	0.0	0.0	0.0	1.0	0.8793671874576426	1.0
PF16218.6	Peptidase_C101	2	39	135559	988149	0.004	0.001	0.404	0.22735807388776688	0.11336693014747995	0.965951264592443
PF16219.6	DUF4879	0	1	135561	988187	0.0	0.0	0.0	1.0	0.8793671874576426	1.0
PF16220.6	DUF4880	1	13	135560	988175	0.001	0.001	0.592	1.0	0.48288710472240526	0.8346596770644985
PF16221.6	HTH_47	0	3	135561	988185	0.0	0.0	0.0	1.0	0.680002662472378	1.0
PF16222.6	DUF4881	0	1	135561	988187	0.0	0.0	0.0	1.0	0.8793671874576426	1.0
PF16224.6	DUF4883	0	1	135561	988187	0.0	0.0	0.0	1.0	0.8793671874576426	1.0
PF16225.6	DUF4884	0	1	135561	988187	0.0	0.0	0.0	1.0	0.8793671874576426	1.0
PF16226.6	DUF4885	0	1	135561	988187	0.0	0.0	0.0	1.0	0.8793671874576426	1.0
PF16227.6	DUF4886	0	2	135561	988186	0.0	0.0	0.0	1.0	0.7732865582207361	1.0
PF16228.6	DUF4887	0	1	135561	988187	0.0	0.0	0.0	1.0	0.8793671874576426	1.0
PF16230.6	DUF4889	0	1	135561	988187	0.0	0.0	0.0	1.0	0.8793671874576426	1.0
PF16231.6	DUF4890	1	0	135560	988188	0.0	0.001	8.29	0.12063281041280634	1.0	0.12063281041280634
PF16232.6	DUF4891	0	1	135561	988187	0.0	0.0	0.0	1.0	0.8793671874576426	1.0
PF16233.6	DUF4893	0	1	135561	988187	0.0	0.0	0.0	1.0	0.8793671874576426	1.0
PF16234.6	DUF4892	0	1	135561	988187	0.0	0.0	0.0	1.0	0.8793671874576426	1.0
PF16235.6	DUF4894	0	1	135561	988187	0.0	0.0	0.0	1.0	0.8793671874576426	1.0
PF16236.6	DUF4895	0	1	135561	988187	0.0	0.0	0.0	1.0	0.8793671874576426	1.0
PF16237.6	DUF4896	0	3	135561	988185	0.0	0.0	0.0	1.0	0.680002662472378	1.0
PF16238.6	DUF4897	0	1	135561	988187	0.0	0.0	0.0	1.0	0.8793671874576426	1.0
PF16239.6	DUF4898	0	6	135561	988182	0.001	0.0	0.0	1.0	0.4624031127953652	1.0
PF16240.6	DUF4899	0	1	135561	988187	0.0	0.0	0.0	1.0	0.8793671874576426	1.0
PF16241.6	DUF4900	1	1	135560	988187	0.0	0.001	4.145	0.22671343986798992	0.9854478175490665	0.22671343986798992
PF16242.6	Pyrid_ox_like	0	17	135561	988171	0.002	0.0	0.0	0.25266411143106	0.11243128286335112	1.0
PF16243.6	Sm_like	0	6	135561	988182	0.001	0.0	0.0	1.0	0.4624031127953652	1.0
PF16244.6	DUF4901	0	3	135561	988185	0.0	0.0	0.0	1.0	0.680002662472378	1.0
PF16246.6	DUF4903	0	1	135561	988187	0.0	0.0	0.0	1.0	0.8793671874576426	1.0
PF16249.6	DUF4906	1	0	135560	988188	0.0	0.001	8.29	0.12063281041280634	1.0	0.12063281041280634
PF16250.6	DUF4907	0	1	135561	988187	0.0	0.0	0.0	1.0	0.8793671874576426	1.0
PF16251.6	bCoV_NAR	0	2	135561	988186	0.0	0.0	0.0	1.0	0.7732865582207361	1.0
PF16254.6	DUF4910	0	3	135561	988185	0.0	0.0	0.0	1.0	0.680002662472378	1.0
PF16256.6	DUF4911	0	4	135561	988184	0.0	0.0	0.0	1.0	0.597971810441082	1.0
PF16257.6	UxaE	0	3	135561	988185	0.0	0.0	0.0	1.0	0.680002662472378	1.0
PF16258.6	DUF4912	0	6	135561	988182	0.001	0.0	0.0	1.0	0.4624031127953652	1.0
PF16259.6	DUF4913	0	2	135561	988186	0.0	0.0	0.0	1.0	0.7732865582207361	1.0
PF16260.6	DUF4914	0	2	135561	988186	0.0	0.0	0.0	1.0	0.7732865582207361	1.0
PF16261.6	DUF4915	1	2	135560	988186	0.0	0.001	2.763	0.3199973369116101	0.9598543531403014	0.31999733691161014
PF16262.6	DUF4916	0	1	135561	988187	0.0	0.0	0.0	1.0	0.8793671874576426	1.0
PF16263.6	DUF4917	1	1	135560	988187	0.0	0.001	4.145	0.22671343986798992	0.9854478175490665	0.22671343986798992
PF16264.6	SatD	0	1	135561	988187	0.0	0.0	0.0	1.0	0.8793671874576426	1.0
PF16265.6	DUF4918	0	30	135561	988158	0.003	0.0	0.0	0.04383205410457226	0.021139010801273016	1.0
PF16266.6	DUF4919	0	2	135561	988186	0.0	0.0	0.0	1.0	0.7732865582207361	1.0
PF16268.6	DUF4921	0	1	135561	988187	0.0	0.0	0.0	1.0	0.8793671874576426	1.0
PF16269.6	DUF4922	0	8	135561	988180	0.001	0.0	0.0	0.6075820835090784	0.35756958878613343	1.0
PF16270.6	DUF4923	0	1	135561	988187	0.0	0.0	0.0	1.0	0.8793671874576426	1.0
PF16271.6	DUF4924	2	4	135559	988184	0.001	0.001	2.763	0.15699635902336959	0.9735314749461529	0.15699635902336959
PF16272.6	DUF4925	0	2	135561	988186	0.0	0.0	0.0	1.0	0.7732865582207361	1.0
PF16273.6	NuDC	4	19	135557	988169	0.002	0.003	1.442	0.35073722811512453	0.8642886249816456	0.2987493001883078
PF16274.6	Qua1	6	66	135555	988122	0.006	0.004	0.691	0.4669851475916985	0.2196066402894048	0.8798917195724312
PF16275.6	SF1-HH	5	68	135556	988120	0.006	0.004	0.568	0.2088037995200014	0.11227287458981772	0.9490421309735634
PF16276.6	NPM1-C	4	62	135557	988126	0.006	0.003	0.502	0.18276146700027682	0.08757066701161091	0.9651721107057847
PF16277.6	DUF4926	0	4	135561	988184	0.0	0.0	0.0	1.0	0.597971810441082	1.0
PF16278.6	zf-C2HE	11	52	135550	988136	0.006	0.008	1.447	0.17774518757849067	0.9280947606515311	0.13249537281864265
PF16279.6	DUF4927	35	33	135526	988155	0.006	0.026	4.267	3.2140002589181164e-15	0.9999999991898313	3.214000258918116e-15
PF16282.6	SANT_DAMP1_like	23	29	135538	988159	0.005	0.017	3.667	7.573271267459092e-09	0.9999999987549375	7.573271267459092e-09
PF16284.6	DUF4930	0	1	135561	988187	0.0	0.0	0.0	1.0	0.8793671874576426	1.0
PF16285.6	DUF4931	1	1	135560	988187	0.0	0.001	4.145	0.22671343986798992	0.9854478175490665	0.22671343986798992
PF16286.6	DUF4932	1	1	135560	988187	0.0	0.001	4.145	0.22671343986798992	0.9854478175490665	0.22671343986798992
PF16288.6	DUF4934	1	0	135560	988188	0.0	0.001	8.29	0.12063281041280634	1.0	0.12063281041280634
PF16289.6	PIN_12	0	4	135561	988184	0.0	0.0	0.0	1.0	0.597971810441082	1.0
PF16291.6	DUF4937	0	2	135561	988186	0.0	0.0	0.0	1.0	0.7732865582207361	1.0
PF16292.6	DUF4938	0	1	135561	988187	0.0	0.0	0.0	1.0	0.8793671874576426	1.0
PF16293.6	zf-C2H2_9	0	2	135561	988186	0.0	0.0	0.0	1.0	0.7732865582207361	1.0
PF16294.6	RSB_motif	8	51	135553	988137	0.005	0.006	1.124	0.6888733603892856	0.7216218919480216	0.4197216343042315
PF16295.6	TetR_C_10	0	4	135561	988184	0.0	0.0	0.0	1.0	0.597971810441082	1.0
PF16296.6	TM_PBP2_N	0	4	135561	988184	0.0	0.0	0.0	1.0	0.597971810441082	1.0
PF16297.6	DUF4939	8	54	135553	988134	0.006	0.006	1.07	0.8446117010514627	0.6697610319091688	0.47678953303431637
PF16298.6	DUF4940	0	1	135561	988187	0.0	0.0	0.0	1.0	0.8793671874576426	1.0
PF16299.6	DUF4941	0	3	135561	988185	0.0	0.0	0.0	1.0	0.680002662472378	1.0
PF16300.6	WD40_4	14	200	135547	987988	0.019	0.01	0.542	0.011339578725605154	0.005648313907634657	0.9973099415182938
PF16301.6	DUF4943	0	1	135561	988187	0.0	0.0	0.0	1.0	0.8793671874576426	1.0
PF16302.6	DUF4944	0	2	135561	988186	0.0	0.0	0.0	1.0	0.7732865582207361	1.0
PF16304.6	DUF4946	0	2	135561	988186	0.0	0.0	0.0	1.0	0.7732865582207361	1.0
PF16309.6	DUF4951	1	0	135560	988188	0.0	0.001	8.29	0.12063281041280634	1.0	0.12063281041280634
PF16310.6	DUF4952	0	1	135561	988187	0.0	0.0	0.0	1.0	0.8793671874576426	1.0
PF16311.6	TMEM100	1	21	135560	988167	0.002	0.001	0.377	0.5079417175493464	0.23754683917854386	0.9408801376154503
PF16312.6	Oberon_cc	3	8	135558	988180	0.001	0.002	2.261	0.1382721367443495	0.9652997001261336	0.1382721367443495
PF16313.6	DUF4953	0	6	135561	988182	0.001	0.0	0.0	1.0	0.4624031127953652	1.0
PF16314.6	DUF4954	3	23	135558	988165	0.002	0.002	0.956	1.0	0.6149628713990346	0.622333122956447
PF16315.6	DUF4955	0	1	135561	988187	0.0	0.0	0.0	1.0	0.8793671874576426	1.0
PF16316.6	DUF4956	0	4	135561	988184	0.0	0.0	0.0	1.0	0.597971810441082	1.0
PF16317.6	Glyco_hydro_99	5	43	135556	988145	0.004	0.004	0.864	1.0	0.4714461213940134	0.7024285054642323
PF16318.6	DUF4957	0	3	135561	988185	0.0	0.0	0.0	1.0	0.680002662472378	1.0
PF16319.6	DUF4958	0	2	135561	988186	0.0	0.0	0.0	1.0	0.7732865582207361	1.0
PF16320.6	Ribosomal_L12_N	3	75	135558	988113	0.007	0.002	0.319	0.02242184010575128	0.011689821644310244	0.9969866804728554
PF16321.6	Ribosom_S30AE_C	0	23	135561	988165	0.002	0.0	0.0	0.10271034039957845	0.051987927926816745	1.0
PF16322.6	Tub_N	4	67	135557	988121	0.006	0.003	0.467	0.10240936994733169	0.059667994905451174	0.9777208141819026
PF16323.6	DUF4959	2	7	135559	988181	0.001	0.001	1.842	0.2973509586576328	0.9156721272702264	0.2973509586576328
PF16324.6	DUF4960	0	1	135561	988187	0.0	0.0	0.0	1.0	0.8793671874576426	1.0
PF16325.6	Peptidase_U32_C	0	8	135561	988180	0.001	0.0	0.0	0.6075820835090784	0.35756958878613343	1.0
PF16326.6	ABC_tran_CTD	5	45	135556	988143	0.004	0.004	0.829	0.8288264540947407	0.42993018930997196	0.7364405236037382
PF16327.6	CcmF_C	0	14	135561	988174	0.001	0.0	0.0	0.3993020648194947	0.16534032202378074	1.0
PF16328.6	DUF4961	0	1	135561	988187	0.0	0.0	0.0	1.0	0.8793671874576426	1.0
PF16330.6	MukB_hinge	0	1	135561	988187	0.0	0.0	0.0	1.0	0.8793671874576426	1.0
PF16331.6	TolA_bind_tri	8	30	135553	988158	0.003	0.006	1.745	0.12713654879246494	0.9661867182847695	0.08017525980336257
PF16332.6	DUF4962	3	39	135558	988149	0.004	0.002	0.592	0.4759848156570765	0.23775853315749362	0.896201655016051
PF16334.6	DUF4964	0	9	135561	988179	0.001	0.0	0.0	0.6117856153830952	0.31443465672546245	1.0
PF16335.6	DUF4965	1	14	135560	988174	0.001	0.001	0.553	1.0	0.44458034957979436	0.8546053933535129
PF16338.6	DUF4968	2	21	135559	988167	0.002	0.001	0.721	1.0	0.4635531457632681	0.7839775702432512
PF16339.6	DUF4969	0	1	135561	988187	0.0	0.0	0.0	1.0	0.8793671874576426	1.0
PF16341.6	DUF4971	0	1	135561	988187	0.0	0.0	0.0	1.0	0.8793671874576426	1.0
PF16342.6	DUF4972	0	4	135561	988184	0.0	0.0	0.0	1.0	0.597971810441082	1.0
PF16343.6	DUF4973	0	7	135561	988181	0.001	0.0	0.0	1.0	0.40662182788662243	1.0
PF16344.6	DUF4974	4	26	135557	988162	0.003	0.003	1.105	0.7784235661865198	0.7079451067798328	0.4972298447540179
PF16346.6	DUF4975	0	1	135561	988187	0.0	0.0	0.0	1.0	0.8793671874576426	1.0
PF16347.6	DUF4976	3	101	135558	988087	0.009	0.002	0.239	0.0021558916665920763	0.000915307550826072	0.9998187862511962
PF16348.6	CoV_NSP4_C	0	2	135561	988186	0.0	0.0	0.0	1.0	0.7732865582207361	1.0
PF16349.6	DUF4978	0	1	135561	988187	0.0	0.0	0.0	1.0	0.8793671874576426	1.0
PF16350.6	FAO_M	1	90	135560	988098	0.008	0.001	0.091	0.00026430921793871114	0.00011197363462211341	0.9999916936105808
PF16351.6	DUF4979	0	1	135561	988187	0.0	0.0	0.0	1.0	0.8793671874576426	1.0
PF16352.6	DUF4980	0	3	135561	988185	0.0	0.0	0.0	1.0	0.680002662472378	1.0
PF16353.6	DUF4981	0	27	135561	988161	0.002	0.0	0.0	0.06826688325658237	0.031086966339161155	1.0
PF16355.6	DUF4982	1	14	135560	988174	0.001	0.001	0.553	1.0	0.44458034957979436	0.8546053933535129
PF16356.6	DUF4983	0	2	135561	988186	0.0	0.0	0.0	1.0	0.7732865582207361	1.0
PF16357.6	PepSY_TM_like_2	0	3	135561	988185	0.0	0.0	0.0	1.0	0.680002662472378	1.0
PF16358.6	RcsF	0	1	135561	988187	0.0	0.0	0.0	1.0	0.8793671874576426	1.0
PF16359.6	RcsD_ABL	0	1	135561	988187	0.0	0.0	0.0	1.0	0.8793671874576426	1.0
PF16360.6	GTP-bdg_M	5	57	135556	988131	0.006	0.004	0.669	0.4358491578360332	0.22623360286594857	0.8824091561247425
PF16361.6	Peptidase_S8_N	0	11	135561	988177	0.001	0.0	0.0	0.38141969717615143	0.2431475604318019	1.0
PF16362.6	YaiA	1	0	135560	988188	0.0	0.001	8.29	0.12063281041280634	1.0	0.12063281041280634
PF16363.6	GDP_Man_Dehyd	8	395	135553	987793	0.036	0.006	0.165	1.7202379543908885e-13	7.415553488024816e-14	0.9999999986136546
PF16365.6	EutK_C	0	1	135561	988187	0.0	0.0	0.0	1.0	0.8793671874576426	1.0
PF16366.6	CEBP_ZZ	17	171	135544	988017	0.017	0.013	0.75	0.2614035714019763	0.12057371930829157	0.9214819095347944
PF16367.6	RRM_7	14	158	135547	988030	0.015	0.01	0.675	0.1276091152094342	0.06625210479986887	0.9613102868584344
PF16368.6	CEBP1_N	4	51	135557	988137	0.005	0.003	0.603	0.40468879468519886	0.19122038446209372	0.9114307288691539
PF16369.6	GH43_C	0	6	135561	988182	0.001	0.0	0.0	1.0	0.4624031127953652	1.0
PF16370.6	MetallophosC	0	1	135561	988187	0.0	0.0	0.0	1.0	0.8793671874576426	1.0
PF16371.6	MetallophosN	0	3	135561	988185	0.0	0.0	0.0	1.0	0.680002662472378	1.0
PF16372.6	DUF4984	0	1	135561	988187	0.0	0.0	0.0	1.0	0.8793671874576426	1.0
PF16373.6	DUF4985	0	2	135561	988186	0.0	0.0	0.0	1.0	0.7732865582207361	1.0
PF16375.6	DUF4986	0	3	135561	988185	0.0	0.0	0.0	1.0	0.680002662472378	1.0
PF16377.6	DUF4987	0	1	135561	988187	0.0	0.0	0.0	1.0	0.8793671874576426	1.0
PF16378.6	DUF4988	2	6	135559	988182	0.001	0.001	2.072	0.25001249472294496	0.938400776936452	0.25001249472294496
PF16379.6	DUF4989	0	1	135561	988187	0.0	0.0	0.0	1.0	0.8793671874576426	1.0
PF16380.6	DUF4990	0	3	135561	988185	0.0	0.0	0.0	1.0	0.680002662472378	1.0
PF16381.6	Coatomer_g_Cpla	1	77	135560	988111	0.007	0.001	0.106	0.0007986096795655209	0.0005168246007256578	0.9999558302544274
PF16383.6	DUF4992	0	2	135561	988186	0.0	0.0	0.0	1.0	0.7732865582207361	1.0
PF16384.6	DUF4993	0	1	135561	988187	0.0	0.0	0.0	1.0	0.8793671874576426	1.0
PF16385.6	DUF4994	5	43	135556	988145	0.004	0.004	0.864	1.0	0.4714461213940134	0.7024285054642323
PF16386.6	DUF4995	0	2	135561	988186	0.0	0.0	0.0	1.0	0.7732865582207361	1.0
PF16387.6	DUF4996	0	4	135561	988184	0.0	0.0	0.0	1.0	0.597971810441082	1.0
PF16389.6	DUF4998	0	7	135561	988181	0.001	0.0	0.0	1.0	0.40662182788662243	1.0
PF16390.6	DUF4999	0	2	135561	988186	0.0	0.0	0.0	1.0	0.7732865582207361	1.0
PF16391.6	DUF5000	1	8	135560	988180	0.001	0.001	0.921	1.0	0.702649040148059	0.6855653420802292
PF16392.6	DUF5001	0	1	135561	988187	0.0	0.0	0.0	1.0	0.8793671874576426	1.0
PF16394.6	DUF5003	0	1	135561	988187	0.0	0.0	0.0	1.0	0.8793671874576426	1.0
PF16395.6	DUF5004	0	1	135561	988187	0.0	0.0	0.0	1.0	0.8793671874576426	1.0
PF16396.6	DUF5005	0	1	135561	988187	0.0	0.0	0.0	1.0	0.8793671874576426	1.0
PF16397.6	DUF5006	0	2	135561	988186	0.0	0.0	0.0	1.0	0.7732865582207361	1.0
PF16398.6	DUF5007	0	1	135561	988187	0.0	0.0	0.0	1.0	0.8793671874576426	1.0
PF16399.6	Aquarius_N	34	16	135527	988172	0.004	0.025	5.637	3.9392515773648446e-20	1.0	3.939251577364844e-20
PF16400.6	DUF5008	0	1	135561	988187	0.0	0.0	0.0	1.0	0.8793671874576426	1.0
PF16401.6	DUF5009	0	19	135561	988169	0.002	0.0	0.0	0.15676493607042835	0.08694123928908921	1.0
PF16402.6	DUF5010	2	0	135559	988188	0.0	0.001	8.29	0.014552180539659468	1.0	0.014552180539659468
PF16403.6	DUF5011	7	13	135554	988175	0.002	0.005	2.901	0.006884865923851279	0.9985333605478469	0.006884865923851279
PF16404.6	DUF5012	0	1	135561	988187	0.0	0.0	0.0	1.0	0.8793671874576426	1.0
PF16405.6	DUF5013	0	2	135561	988186	0.0	0.0	0.0	1.0	0.7732865582207361	1.0
PF16406.6	DUF5014	0	2	135561	988186	0.0	0.0	0.0	1.0	0.7732865582207361	1.0
PF16407.6	PKD_2	0	1	135561	988187	0.0	0.0	0.0	1.0	0.8793671874576426	1.0
PF16408.6	DUF5016	0	1	135561	988187	0.0	0.0	0.0	1.0	0.8793671874576426	1.0
PF16409.6	DUF5017	0	1	135561	988187	0.0	0.0	0.0	1.0	0.8793671874576426	1.0
PF16410.6	DUF5018	1	6	135560	988182	0.001	0.001	1.184	0.5933781701099486	0.7970908216186607	0.5933781701099485
PF16411.6	SusF_SusE	0	4	135561	988184	0.0	0.0	0.0	1.0	0.597971810441082	1.0
PF16412.6	DUF5020	0	1	135561	988187	0.0	0.0	0.0	1.0	0.8793671874576426	1.0
PF16413.6	Mlh1_C	14	45	135547	988143	0.005	0.01	1.967	0.013911210464732846	0.996357870814981	0.009290402989388581
PF16414.6	NPC1_N	15	70	135546	988118	0.008	0.011	1.463	0.1310824427265183	0.9534914419422567	0.08355784826471255
PF16415.6	CNOT1_CAF1_bind	23	60	135538	988128	0.007	0.017	2.297	0.00011517731439118539	0.9999692917892896	9.195256979024052e-05
PF16416.6	GUN4_N	0	1	135561	988187	0.0	0.0	0.0	1.0	0.8793671874576426	1.0
PF16417.6	CNOT1_TTP_bind	22	52	135539	988136	0.007	0.016	2.464	4.0496563290247766e-05	0.9999877479245389	4.0496563290247766e-05
PF16418.6	CNOT1_HEAT	18	47	135543	988141	0.006	0.013	2.296	0.0007508081444068739	0.9998305002624296	0.0005158684190454095
PF16419.6	CNOT1_HEAT_N	0	2	135561	988186	0.0	0.0	0.0	1.0	0.7732865582207361	1.0
PF16420.6	ATG7_N	5	70	135556	988118	0.007	0.004	0.553	0.21139664774089842	0.09790023328531593	0.9565813529055787
PF16421.6	E2F_CC-MB	86	76	135475	988112	0.014	0.063	4.401	1.7390968345096947e-36	0.9999999986803663	1.7390968345096947e-36
PF16422.6	COE1_DBD	6	111	135555	988077	0.01	0.004	0.425	0.021757741597461595	0.009521053393555762	0.9965995343042843
PF16423.6	COE1_HLH	5	106	135556	988082	0.01	0.004	0.373	0.012228303685682618	0.005747428820282716	0.9982064590039365
PF16428.6	DUF5025	1	0	135560	988188	0.0	0.001	8.29	0.12063281041280634	1.0	0.12063281041280634
PF16433.6	DUF5030	0	1	135561	988187	0.0	0.0	0.0	1.0	0.8793671874576426	1.0
PF16436.6	DUF5033	0	1	135561	988187	0.0	0.0	0.0	1.0	0.8793671874576426	1.0
PF16437.6	DUF5034	0	1	135561	988187	0.0	0.0	0.0	1.0	0.8793671874576426	1.0
PF16438.6	DUF5035	0	1	135561	988187	0.0	0.0	0.0	1.0	0.8793671874576426	1.0
PF16442.6	DUF5039	0	1	135561	988187	0.0	0.0	0.0	1.0	0.8793671874576426	1.0
PF16448.6	LapD_MoxY_N	0	3	135561	988185	0.0	0.0	0.0	1.0	0.680002662472378	1.0
PF16449.6	MatB	0	1	135561	988187	0.0	0.0	0.0	1.0	0.8793671874576426	1.0
PF16450.6	Prot_ATP_ID_OB	22	302	135539	987886	0.029	0.016	0.563	0.0026867646876228024	0.0012623850329571587	0.9993623077001801
PF16451.6	bCoV_S1_N	0	1	135561	988187	0.0	0.0	0.0	1.0	0.8793671874576426	1.0
PF16453.6	IQ_SEC7_PH	45	87	135516	988101	0.012	0.033	2.826	3.8277185427463385e-11	0.9999999999292829	3.8277185427463385e-11
PF16454.6	PI3K_P85_iSH2	28	90	135533	988098	0.011	0.021	1.967	0.0005338118412504126	0.9998685171221766	0.0003179641992840822
PF16455.6	UBD	3	55	135558	988133	0.005	0.002	0.429	0.15374155269255213	0.0691854090108403	0.9768483779389303
PF16456.6	YmgD	0	1	135561	988187	0.0	0.0	0.0	1.0	0.8793671874576426	1.0
PF16457.6	PH_12	32	271	135529	987917	0.027	0.024	0.875	0.48025172752617173	0.24078656389796851	0.8124382987598493
PF16459.6	Phage_TAC_13	0	1	135561	988187	0.0	0.0	0.0	1.0	0.8793671874576426	1.0
PF16460.6	Phage_TTP_11	0	1	135561	988187	0.0	0.0	0.0	1.0	0.8793671874576426	1.0
PF16461.6	Phage_TTP_12	0	1	135561	988187	0.0	0.0	0.0	1.0	0.8793671874576426	1.0
PF16469.6	NPA	0	5	135561	988183	0.0	0.0	0.0	1.0	0.5258365335394741	1.0
PF16470.6	S8_pro-domain	22	179	135539	988009	0.018	0.016	0.907	0.744892128261756	0.3614951150279373	0.7180038757114562
PF16471.6	JIP_LZII	97	43	135464	988145	0.012	0.072	5.744	7.614080193275289e-56	1.0	7.6140801932752885e-56
PF16472.6	DUF5050	31	64	135530	988124	0.008	0.023	2.705	1.2132439022287662e-07	0.999999966617826	1.2132439022287662e-07
PF16473.6	DUF5051	1	3	135560	988185	0.0	0.001	2.072	0.40202818806502916	0.9260952153067831	0.40202818806502916
PF16474.6	KIND	36	85	135525	988103	0.011	0.027	2.466	1.719563932179105e-07	0.999999946153228	1.7195639321791053e-07
PF16476.6	DUF5053	0	1	135561	988187	0.0	0.0	0.0	1.0	0.8793671874576426	1.0
PF16477.6	DUF5054	0	3	135561	988185	0.0	0.0	0.0	1.0	0.680002662472378	1.0
PF16482.6	Staufen_C	5	121	135556	988067	0.011	0.004	0.329	0.002480852832094034	0.0015154239578356041	0.9995798797119336
PF16483.6	Glyco_hydro_64	1	7	135560	988181	0.001	0.001	1.036	1.0	0.7499875047368204	0.6424304106736319
PF16484.6	CPT_N	6	72	135555	988116	0.007	0.004	0.638	0.2969409833097156	0.15495806632478748	0.9206769077552228
PF16485.6	PLN_propep	0	1	135561	988187	0.0	0.0	0.0	1.0	0.8793671874576426	1.0
PF16486.6	ArgoN	14	249	135547	987939	0.023	0.01	0.441	0.0002978604775165897	0.0001733950135826525	0.9999323887474216
PF16487.6	ArgoMid	9	169	135552	988019	0.016	0.007	0.419	0.002535764233829823	0.0012531923310358862	0.9995456211550946
PF16488.6	ArgoL2	12	176	135549	988012	0.017	0.009	0.529	0.013510213123367129	0.0074743816815768475	0.9965551005503119
PF16489.6	GAIN	159	321	135402	987867	0.043	0.117	2.746	1.3341127876074147e-33	0.9999999992347836	1.3341127876074149e-33
PF16490.6	Oxidoreduct_C	0	1	135561	988187	0.0	0.0	0.0	1.0	0.8793671874576426	1.0
PF16491.6	Peptidase_M48_N	2	68	135559	988120	0.006	0.001	0.237	0.015174682347142598	0.006924948215565823	0.9986901122943973
PF16492.6	Cadherin_C_2	62	579	135499	987609	0.057	0.046	0.802	0.06847324416165007	0.0331361292640315	0.9753390570559491
PF16493.6	Meis_PKNOX_N	33	133	135528	988055	0.015	0.024	1.648	0.003891661951948771	0.9986276641621936	0.002649043443170473
PF16494.6	Na_Ca_ex_C	7	102	135554	988086	0.01	0.005	0.532	0.0766940272393199	0.04028490794936149	0.9820887638677599
PF16495.6	SWIRM-assoc_1	63	40	135498	988148	0.009	0.046	5.07	5.250547776836544e-32	0.99999999905401	5.250547776836545e-32
PF16496.6	SWIRM-assoc_2	53	17	135508	988171	0.006	0.039	6.276	1.9077984021245056e-34	0.9999999992021649	1.9077984021245054e-34
PF16497.6	MHC_I_3	0	76	135561	988112	0.007	0.0	0.0	0.00012051954245839708	5.712003492572201e-05	1.0
PF16498.6	SWIRM-assoc_3	49	20	135512	988168	0.006	0.036	5.887	9.114782849723865e-30	0.9999999989429937	9.114782849723865e-30
PF16499.6	Melibiase_2	5	127	135556	988061	0.012	0.004	0.314	0.0018333778343828332	0.0008730951713378295	0.9997683358078295
PF16500.6	Cyclin_N2	1	18	135560	988170	0.002	0.001	0.436	0.7202149583751284	0.31355304207889506	0.9130587602255592
PF16501.6	SCAPER_N	25	16	135536	988172	0.004	0.018	5.055	1.5623328987754719e-13	0.9999999988836928	1.562332898775472e-13
PF16502.6	DUF5059	0	1	135561	988187	0.0	0.0	0.0	1.0	0.8793671874576426	1.0
PF16503.6	zn-ribbon_14	1	49	135560	988139	0.004	0.001	0.166	0.026763645996459598	0.012700997847149578	0.9983839756647996
PF16507.6	BLM10_mid	13	50	135548	988138	0.006	0.01	1.711	0.049985866147251826	0.9834942591191596	0.03588833450463163
PF16508.6	NIBRIN_BRCT_II	20	23	135541	988165	0.004	0.015	3.856	2.494332685280726e-08	0.999999996882673	2.494332685280726e-08
PF16511.6	FERM_f0	46	81	135515	988107	0.011	0.034	3.003	2.0630653974776046e-12	0.9999999989379333	2.063065397477604e-12
PF16512.6	RhoGAP-FF1	26	21	135535	988167	0.004	0.019	4.586	1.2364220507461755e-12	0.9999999978387287	1.2364220507461755e-12
PF16515.6	HIP1_clath_bdg	12	54	135549	988134	0.006	0.009	1.507	0.1300186884641758	0.9499934497329662	0.0951907999886659
PF16516.6	CC2-LZ	45	152	135516	988036	0.018	0.033	1.894	2.3742039618833392e-05	0.9999923115661706	1.732446467385585e-05
PF16517.6	Nore1-SARAH	6	132	135555	988056	0.012	0.004	0.36	0.0036046486224780923	0.0016286907994303049	0.9995015417708526
PF16518.6	GrlR	0	6	135561	988182	0.001	0.0	0.0	1.0	0.4624031127953652	1.0
PF16519.6	TRPM_tetra	24	105	135537	988083	0.011	0.018	1.542	0.029575504119773555	0.9888766676501914	0.020306946023884432
PF16520.6	BDV_M	0	1	135561	988187	0.0	0.0	0.0	1.0	0.8793671874576426	1.0
PF16521.6	Myosin-VI_CBD	17	45	135544	988143	0.006	0.013	2.273	0.0011702239767500504	0.9997266587800375	0.0008247178885970299
PF16523.6	betaPIX_CC	2	65	135559	988123	0.006	0.001	0.247	0.021914195350069228	0.009411597256697388	0.9981484308287683
PF16525.6	MHB	0	1	135561	988187	0.0	0.0	0.0	1.0	0.8793671874576426	1.0
PF16526.6	CLZ	27	84	135534	988104	0.01	0.02	2.016	0.00034638250656820373	0.9998947752627417	0.00026314557382118366
PF16527.6	CpxA_peri	1	1	135560	988187	0.0	0.001	4.145	0.22671343986798992	0.9854478175490665	0.22671343986798992
PF16528.6	Exo84_C	8	49	135553	988139	0.005	0.006	1.163	0.6821916464832913	0.7548130570551258	0.3813924450991787
PF16529.6	Ge1_WD40	20	55	135541	988133	0.007	0.015	2.211	0.0005107571429055829	0.9998447951384313	0.00044580070756307366
PF16531.6	SAS-6_N	7	53	135554	988135	0.005	0.005	0.967	1.0	0.5611563687679566	0.5966458027603077
PF16533.6	SOAR	12	75	135549	988113	0.008	0.009	1.143	0.6202093029639838	0.752891925774271	0.3565645187044274
PF16534.6	ULD	27	39	135534	988149	0.006	0.02	3.391	3.1739432068531443e-09	0.999999998583033	3.1739432068531443e-09
PF16535.6	T3SSipB	0	6	135561	988182	0.001	0.0	0.0	1.0	0.4624031127953652	1.0
PF16536.6	PNKP-ligase_C	0	1	135561	988187	0.0	0.0	0.0	1.0	0.8793671874576426	1.0
PF16537.6	T2SSB	1	0	135560	988188	0.0	0.001	8.29	0.12063281041280634	1.0	0.12063281041280634
PF16540.6	MKLP1_Arf_bdg	9	42	135552	988146	0.005	0.007	1.463	0.2010569209117895	0.9188017852149557	0.15559302542114534
PF16541.6	AltA1	1	4	135560	988184	0.0	0.001	1.658	0.47416346463835857	0.8865129176010724	0.47416346463835857
PF16542.6	PNKP_ligase	0	1	135561	988187	0.0	0.0	0.0	1.0	0.8793671874576426	1.0
PF16543.6	DFRP_C	17	72	135544	988116	0.008	0.013	1.583	0.04970258029227265	0.981237443234736	0.036331852337433135
PF16544.6	STAR_dimer	10	72	135551	988116	0.007	0.007	1.011	1.0	0.5976355286226422	0.5357770097712784
PF16545.6	CCM2_C	7	54	135554	988134	0.005	0.005	0.951	1.0	0.5421202158897185	0.6146339906483089
PF16546.6	SGTA_dimer	6	55	135555	988133	0.005	0.004	0.815	0.8432457916094354	0.38536600842542246	0.7600642768307342
PF16547.6	BLM10_N	4	3	135557	988185	0.001	0.003	4.737	0.005474135112776026	0.9995658354590239	0.005474135112776026
PF16548.6	FlgT_N	0	2	135561	988186	0.0	0.0	0.0	1.0	0.7732865582207361	1.0
PF16549.6	T2SSS_2	0	1	135561	988187	0.0	0.0	0.0	1.0	0.8793671874576426	1.0
PF16550.6	RPN13_C	8	61	135553	988127	0.006	0.006	0.961	1.0	0.5446691555058927	0.6026990351173851
PF16551.6	Quaking_NLS	4	31	135557	988157	0.003	0.003	0.947	1.0	0.5829139969068656	0.6232181664857385
PF16553.6	PUFD	32	16	135529	988172	0.004	0.024	5.526	1.2451431449699227e-18	0.9999999982407606	1.2451431449699227e-18
PF16554.6	OAM_dimer	0	1	135561	988187	0.0	0.0	0.0	1.0	0.8793671874576426	1.0
PF16556.6	IL17R_fnIII_D1	5	39	135556	988149	0.004	0.004	0.942	1.0	0.5587841250591017	0.6256359511543309
PF16557.6	CUTL	25	24	135536	988164	0.004	0.018	4.229	3.5888766721949555e-11	0.999999998905533	3.5888766721949555e-11
PF16558.6	AZUL	7	56	135554	988132	0.006	0.005	0.921	1.0	0.5044654720859646	0.6492582432710646
PF16559.6	GIT_CC	58	27	135503	988161	0.008	0.043	5.656	1.9196134386888157e-33	0.9999999987965932	1.919613438688816e-33
PF16561.6	AMPK1_CBM	21	136	135540	988052	0.014	0.015	1.109	0.6232386358901112	0.7409400221630309	0.34138378745985776
PF16562.6	HECW_N	31	30	135530	988158	0.005	0.023	4.213	1.886182481654477e-13	0.9999999990737074	1.886182481654477e-13
PF16563.6	P66_CC	56	10	135505	988178	0.006	0.041	7.034	2.1598826655038894e-41	0.9999999991812948	2.1598826655038894e-41
PF16564.6	MBDa	7	68	135554	988120	0.007	0.005	0.774	0.5949587558956448	0.303011473551888	0.8149018643540997
PF16565.6	MIT_C	2	30	135559	988158	0.003	0.001	0.518	0.4225555694264622	0.24069313560550457	0.9118938848546385
PF16566.6	CREPT	11	86	135550	988102	0.009	0.008	0.94	1.0	0.49085622722113176	0.6328707026049751
PF16567.6	CagD	2	0	135559	988188	0.0	0.001	8.29	0.014552180539659468	1.0	0.014552180539659468
PF16568.6	Sam68-YY	6	61	135555	988127	0.006	0.004	0.742	0.5731688273030191	0.28733081065960475	0.8335319063268933
PF16571.6	FBP_C	0	3	135561	988185	0.0	0.0	0.0	1.0	0.680002662472378	1.0
PF16573.6	CLP1_N	7	39	135554	988149	0.004	0.005	1.261	0.49505927515624204	0.8155321088103678	0.31673726562448024
PF16574.6	CEP209_CC5	8	15	135553	988173	0.002	0.006	2.883	0.00409428760610797	0.9991024979428895	0.00409428760610797
PF16575.6	CLP1_P	16	92	135545	988096	0.01	0.012	1.228	0.37447616777352166	0.847564940135883	0.2272233429683882
PF16576.6	HlyD_D23	20	142	135541	988046	0.014	0.015	1.023	0.9038455609817706	0.602473893129309	0.49183922306684213
PF16577.6	UBA_5	5	17	135556	988171	0.002	0.004	1.884	0.176355375764155	0.9584017676035392	0.11723551297413091
PF16578.6	IL17R_fnIII_D2	4	32	135557	988156	0.003	0.003	0.921	1.0	0.558047654027946	0.6458763948970011
PF16579.6	AdenylateSensor	8	54	135553	988134	0.006	0.006	1.07	0.8446117010514627	0.6697610319091688	0.47678953303431637
PF16580.6	Astro_capsid_p2	0	1	135561	988187	0.0	0.0	0.0	1.0	0.8793671874576426	1.0
PF16581.6	HIGH_NTase1_ass	0	1	135561	988187	0.0	0.0	0.0	1.0	0.8793671874576426	1.0
PF16582.6	TPP_enzyme_M_2	0	10	135561	988178	0.001	0.0	0.0	0.6206855973192031	0.2765032168970985	1.0
PF16583.6	ZirS_C	0	1	135561	988187	0.0	0.0	0.0	1.0	0.8793671874576426	1.0
PF16584.6	LolA_2	0	1	135561	988187	0.0	0.0	0.0	1.0	0.8793671874576426	1.0
PF16586.6	DUF5060	2	2	135559	988186	0.0	0.001	4.145	0.07390478319932814	0.993613489267534	0.07390478319932814
PF16588.6	zf-C2H2_10	3	18	135558	988170	0.002	0.002	1.184	0.7343022460042219	0.7574522778415178	0.47339083123685505
PF16589.6	BRCT_2	88	249	135473	987939	0.03	0.065	2.165	1.9067512011238642e-12	0.9999999984516521	1.6152456770207745e-12
PF16590.6	ESP	1	28	135560	988160	0.003	0.001	0.286	0.24863903671047702	0.11967498154995368	0.9759610258494927
PF16591.6	HBM	2	6	135559	988182	0.001	0.001	2.072	0.25001249472294496	0.938400776936452	0.25001249472294496
PF16594.6	ATP-synt_Z	1	4	135560	988184	0.0	0.001	1.658	0.47416346463835857	0.8865129176010724	0.47416346463835857
PF16596.6	MFMR_assoc	0	9	135561	988179	0.001	0.0	0.0	0.6117856153830952	0.31443465672546245	1.0
PF16597.6	Thyroglob_assoc	24	16	135537	988172	0.004	0.018	4.974	7.926736996577126e-13	0.9999999996364809	7.926736996577125e-13
PF16598.6	Edc3_linker	2	19	135559	988169	0.002	0.001	0.789	1.0	0.5266091672428428	0.739088583712331
PF16599.6	PTN13_u3	14	8	135547	988180	0.002	0.01	5.275	1.7022622985085853e-08	0.99999999917719	1.7022622985085853e-08
PF16600.6	Caskin1-CID	20	12	135541	988176	0.003	0.015	5.181	2.2268048325049286e-11	0.9999999976327896	2.2268048325049286e-11
PF16601.6	NPF	0	28	135561	988160	0.002	0.0	0.0	0.04232206674774513	0.027336768081870022	1.0
PF16602.6	USP19_linker	7	29	135554	988159	0.003	0.005	1.612	0.19406692722495367	0.93858460703382	0.1360188808218316
PF16605.6	LSM_int_assoc	2	23	135559	988165	0.002	0.001	0.663	0.7612877825118346	0.40504718341932944	0.8219234206822816
PF16606.6	zf-C2H2_assoc	2	18	135559	988170	0.002	0.001	0.829	1.0	0.5595867554944837	0.71378403713467
PF16607.6	CYLD_phos_site	3	29	135558	988159	0.003	0.002	0.777	1.0	0.45001718423993897	0.7593068620290123
PF16608.6	TNRC6-PABC_bdg	68	32	135493	988156	0.009	0.05	5.637	8.537152217961796e-39	0.9999999988241296	8.537152217961796e-39
PF16609.6	SH3-RhoG_link	16	73	135545	988115	0.008	0.012	1.49	0.10119164107066997	0.9636681463875229	0.06615852936987038
PF16610.6	dbPDZ_assoc	11	19	135550	988169	0.003	0.008	3.04	0.0004734495678885588	0.9999003852344174	0.0004734495678885589
PF16611.6	RGS12_us2	18	10	135543	988178	0.002	0.013	5.329	1.1426817079082583e-10	0.9999999991700816	1.1426817079082583e-10
PF16612.6	RGS12_usC	19	11	135542	988177	0.003	0.014	5.25	5.0630267239815767e-11	0.9999999986573029	5.0630267239815767e-11
PF16613.6	RGS12_us1	20	16	135541	988172	0.003	0.015	4.605	4.4334615220029235e-10	0.9999999978349846	4.4334615220029235e-10
PF16614.6	RhoGEF67_u2	1	79	135560	988109	0.007	0.001	0.104	0.0008187731529981991	0.00040901822913166636	0.9999658435902623
PF16615.6	RhoGEF67_u1	0	58	135561	988130	0.005	0.0	0.0	0.0009310965401746404	0.0005778129817007592	1.0
PF16616.6	PHC2_SAM_assoc	30	23	135531	988165	0.005	0.022	4.692	9.99735266597369e-15	0.9999999986513997	9.99735266597369e-15
PF16617.6	INTAP	10	31	135551	988157	0.004	0.007	2.022	0.02655138880592571	0.9921884907369874	0.021411696956724527
PF16618.6	SH3-WW_linker	25	20	135536	988168	0.004	0.018	4.605	2.9399774596736736e-12	0.9999999983882365	2.9399774596736736e-12
PF16619.6	SUIM_assoc	27	87	135534	988101	0.01	0.02	1.963	0.0004749878567645889	0.9998281523623749	0.0004154813000559435
PF16620.6	23ISL	8	17	135553	988171	0.002	0.006	2.653	0.007244851970138762	0.9982082169614157	0.007244851970138761
PF16621.6	NECFESHC	1	24	135560	988164	0.002	0.001	0.332	0.35420953530956695	0.178076578552376	0.9597986589943013
PF16622.6	zf-C2H2_11	70	67	135491	988121	0.012	0.052	4.236	1.1926717888490282e-28	1.0	1.192671788849028e-28
PF16623.6	WW_FCH_linker	23	21	135538	988167	0.004	0.017	4.333	1.1464657703326857e-10	0.9999999993063919	1.1464657703326857e-10
PF16624.6	zf-C2H2_assoc2	5	14	135556	988174	0.002	0.004	2.181	0.06982369678133912	0.9792908235250966	0.06982369678133912
PF16625.6	ISET-FN3_linker	0	13	135561	988175	0.001	0.0	0.0	0.3886900411299438	0.18802223549763766	1.0
PF16626.6	Papilin_u7	0	16	135561	988172	0.001	0.0	0.0	0.24579003057204207	0.12785501203028346	1.0
PF16627.6	BRX_assoc	2	2	135559	988186	0.0	0.001	4.145	0.07390478319932814	0.993613489267534	0.07390478319932814
PF16628.6	Mac_assoc	0	1	135561	988187	0.0	0.0	0.0	1.0	0.8793671874576426	1.0
PF16629.6	Arm_APC_u3	45	5	135516	988183	0.004	0.033	7.461	5.2080614897768105e-36	1.0	5.2080614897768105e-36
PF16630.6	APC_u5	26	4	135535	988184	0.003	0.019	7.184	2.1907914446796338e-20	0.9999999986610818	2.1907914446796335e-20
PF16631.6	TUTF7_u4	7	21	135554	988167	0.002	0.005	2.072	0.07191489101519832	0.9850147005123655	0.0445781229333283
PF16632.6	Caskin-tail	23	15	135538	988173	0.003	0.017	5.017	1.8354276505137497e-12	0.9999999988677135	1.8354276505137497e-12
PF16633.6	APC_u9	26	1	135535	988187	0.002	0.019	7.983	3.125579491630464e-23	0.9999999999869501	3.125579491630464e-23
PF16634.6	APC_u13	26	1	135535	988187	0.002	0.019	7.983	3.125579491630464e-23	0.9999999999869501	3.125579491630464e-23
PF16635.6	APC_u14	28	1	135533	988187	0.003	0.021	8.004	4.881976479646687e-25	1.0	4.881976479646687e-25
PF16636.6	APC_u15	26	1	135535	988187	0.002	0.019	7.983	3.125579491630464e-23	0.9999999999869501	3.125579491630464e-23
PF16637.6	zf-C2H2_assoc3	0	22	135561	988166	0.002	0.0	0.0	0.10071809559195935	0.059119862790024076	1.0
PF16638.6	Tristanin_u2	30	6	135531	988182	0.003	0.022	6.908	2.564445773910481e-22	0.9999999978807678	2.564445773910481e-22
PF16639.6	Apocytochr_F_N	0	7	135561	988181	0.001	0.0	0.0	1.0	0.40662182788662243	1.0
PF16640.6	Big_3_5	0	2	135561	988186	0.0	0.0	0.0	1.0	0.7732865582207361	1.0
PF16641.6	CLIP1_ZNF	53	11	135508	988177	0.006	0.039	6.865	3.832515763502416e-38	0.9999999987022641	3.832515763502416e-38
PF16642.6	KCNQ2_u3	44	3	135517	988185	0.004	0.032	7.76	4.2488245342808746e-37	0.9999999978388594	4.2488245342808746e-37
PF16643.6	cNMPbd_u2	2	2	135559	988186	0.0	0.001	4.145	0.07390478319932814	0.993613489267534	0.07390478319932814
PF16644.6	NEXCaM_BD	14	41	135547	988147	0.005	0.01	2.11	0.005672955152824568	0.9982689429830774	0.004823216392583643
PF16646.6	AXIN1_TNKS_BD	33	20	135528	988168	0.005	0.024	5.161	8.183042847335129e-18	0.9999999986514004	8.183042847335129e-18
PF16647.6	GCSF	0	20	135561	988168	0.002	0.0	0.0	0.1606733983547895	0.07645309591833943	1.0
PF16648.6	Calpain_u2	23	2	135538	988186	0.002	0.017	7.626	1.7515987889894775e-19	0.9999999992346575	1.7515987889894773e-19
PF16649.6	IL23	0	10	135561	988178	0.001	0.0	0.0	0.6206855973192031	0.2765032168970985	1.0
PF16650.6	SPEG_u2	14	8	135547	988180	0.002	0.01	5.275	1.7022622985085853e-08	0.99999999917719	1.7022622985085853e-08
PF16652.6	PH_13	19	79	135542	988109	0.009	0.014	1.607	0.0415330017952934	0.987489360625976	0.02439196433355324
PF16653.6	Sacchrp_dh_C	0	71	135561	988117	0.006	0.0	0.0	0.0001738732799206894	0.00010863168856580927	1.0
PF16654.6	DAPDH_C	0	1	135561	988187	0.0	0.0	0.0	1.0	0.8793671874576426	1.0
PF16655.6	PhoD_N	4	21	135557	988167	0.002	0.003	1.326	0.5343171776448812	0.8238670424774666	0.3562405990925051
PF16656.6	Pur_ac_phosph_N	11	152	135550	988036	0.015	0.008	0.559	0.039815251105101805	0.0190263092103399	0.9908137301606238
PF16657.6	Malt_amylase_C	1	43	135560	988145	0.004	0.001	0.188	0.05857526059910956	0.024591331557977672	0.9965050476542614
PF16658.6	RF3_C	3	33	135558	988155	0.003	0.002	0.691	0.7960759468365886	0.3541236029837667	0.8260598295871899
PF16660.6	PHD20L1_u1	3	28	135558	988160	0.003	0.002	0.802	1.0	0.47604064415202374	0.739682733341755
PF16661.6	Lactamase_B_6	27	149	135534	988039	0.016	0.02	1.272	0.20143682655088951	0.9227521764760414	0.11352090207891354
PF16662.6	FLYWCH_u	4	9	135557	988179	0.001	0.003	2.551	0.061843438694669524	0.9857662401766317	0.061843438694669524
PF16663.6	MAGI_u1	35	102	135526	988086	0.012	0.026	2.118	1.604306391468096e-05	0.9999955624506751	1.1665636971874922e-05
PF16664.6	STAC2_u1	6	46	135555	988142	0.005	0.004	0.956	1.0	0.5598752898590122	0.6097069066796789
PF16665.6	NCOA_u2	35	33	135526	988155	0.006	0.026	4.267	3.2140002589181164e-15	0.9999999991898313	3.214000258918116e-15
PF16666.6	MAGI_u5	31	64	135530	988124	0.008	0.023	2.705	1.2132439022287662e-07	0.999999966617826	1.2132439022287662e-07
PF16667.6	MPDZ_u10	9	33	135552	988155	0.004	0.007	1.776	0.09038580348585552	0.9748509219027333	0.059824549699343775
PF16669.6	TTC5_OB	5	24	135556	988164	0.003	0.004	1.429	0.38733661653168483	0.8710359454788346	0.2676616349817311
PF16670.6	PI-PLC-C1	0	2	135561	988186	0.0	0.0	0.0	1.0	0.7732865582207361	1.0
PF16672.6	LAMTOR5	2	41	135559	988147	0.004	0.001	0.386	0.16285946780307764	0.09496334937922078	0.9725803123824264
PF16673.6	TRAF_BIRC3_bd	3	44	135558	988144	0.004	0.002	0.529	0.36596794853413217	0.165544202238349	0.9339498265963901
PF16674.6	UCH_N	3	35	135558	988153	0.003	0.002	0.654	0.6180589662423501	0.311586676797228	0.8530370765812981
PF16675.6	FOXO_KIX_bdg	5	51	135556	988137	0.005	0.004	0.74	0.6798062676129997	0.31753038449002496	0.8211629480070499
PF16676.6	FOXO-TAD	5	56	135556	988132	0.005	0.004	0.679	0.4354062110176231	0.23993572224299725	0.8736476442839756
PF16678.6	HOIP-UBA	20	10	135541	988178	0.003	0.015	5.526	3.7789158112862815e-12	0.9999999986608374	3.7789158112862815e-12
PF16679.6	CDT1_C	9	34	135552	988154	0.004	0.007	1.735	0.09531580661632491	0.9706680438784799	0.06789611842385684
PF16680.6	Ig_4	0	37	135561	988151	0.003	0.0	0.0	0.01898997012440467	0.008595362879052928	1.0
PF16681.6	Ig_5	0	39	135561	988149	0.003	0.0	0.0	0.011844481889752206	0.006646618557703335	1.0
PF16682.6	MSL2-CXC	6	16	135555	988172	0.002	0.004	2.261	0.041598232801935274	0.987799902342351	0.04159823280193527
PF16684.6	Telomere_res	0	1	135561	988187	0.0	0.0	0.0	1.0	0.8793671874576426	1.0
PF16685.6	zf-RING_10	8	19	135553	988169	0.002	0.006	2.456	0.011940705777910976	0.9967148886343146	0.011940705777910976
PF16686.6	POT1PC	3	56	135558	988132	0.005	0.002	0.422	0.11072284592496578	0.0636320600602294	0.97901697238527
PF16687.6	ELYS-bb	23	7	135538	988181	0.003	0.017	6.355	6.435467711472384e-16	0.9999999986610818	6.435467711472384e-16
PF16689.6	APC_N_CC	41	16	135520	988172	0.005	0.03	5.963	1.7007208832413537e-25	1.0	1.700720883241354e-25
PF16690.6	MMACHC	1	26	135560	988162	0.002	0.001	0.307	0.24474239630420658	0.14623293105334081	0.9689130336477891
PF16692.6	Folliculin_C	2	30	135559	988158	0.003	0.001	0.518	0.4225555694264622	0.24069313560550457	0.9118938848546385
PF16693.6	Yop-YscD_ppl	0	2	135561	988186	0.0	0.0	0.0	1.0	0.7732865582207361	1.0
PF16694.6	Cytochrome_P460	0	4	135561	988184	0.0	0.0	0.0	1.0	0.597971810441082	1.0
PF16696.6	ZFYVE21_C	1	35	135560	988153	0.003	0.001	0.23	0.11946343725007004	0.05804804640312207	0.9902254682505088
PF16697.6	Yop-YscD_cpl	31	53	135530	988135	0.007	0.023	3.059	4.4701778211023825e-09	0.9999999967512541	4.4701778211023825e-09
PF16698.6	ADAM17_MPD	2	34	135559	988154	0.003	0.001	0.461	0.30995904911540945	0.17394016829357783	0.9419519514776457
PF16699.6	CSTF1_dimer	0	34	135561	988154	0.003	0.0	0.0	0.029527206390436864	0.01264034742932377	1.0
PF16700.6	SNCAIP_SNCA_bd	1	27	135560	988161	0.002	0.001	0.296	0.24556033122520643	0.132342318212541	0.9726632310963704
PF16701.6	Ad_Cy_reg	0	3	135561	988185	0.0	0.0	0.0	1.0	0.680002662472378	1.0
PF16702.6	DUF5063	0	3	135561	988185	0.0	0.0	0.0	1.0	0.680002662472378	1.0
PF16703.6	DUF5064	0	2	135561	988186	0.0	0.0	0.0	1.0	0.7732865582207361	1.0
PF16704.6	Rab_bind	26	16	135535	988172	0.004	0.019	5.132	3.033901244806647e-14	1.0	3.033901244806647e-14
PF16705.6	NUDIX_5	1	42	135560	988146	0.004	0.001	0.193	0.056751644888882735	0.027419688192468063	0.9960255857228525
PF16706.6	Izumo-Ig	1	11	135560	988177	0.001	0.001	0.691	1.0	0.5657980276364721	0.7861842997901537
PF16708.6	LppA	3	1	135558	988187	0.0	0.002	6.217	0.006386509238577196	0.9997882380425848	0.006386509238577196
PF16709.6	SCAB-Ig	1	15	135560	988173	0.001	0.001	0.518	0.7112653386555261	0.4084885171828191	0.8721449868306219
PF16711.6	SCAB-ABD	0	11	135561	988177	0.001	0.0	0.0	0.38141969717615143	0.2431475604318019	1.0
PF16712.6	SCAB_CC	0	14	135561	988174	0.001	0.0	0.0	0.3993020648194947	0.16534032202378074	1.0
PF16714.6	TyrRSs_C	0	5	135561	988183	0.0	0.0	0.0	1.0	0.5258365335394741	1.0
PF16715.6	CDPS	0	5	135561	988183	0.0	0.0	0.0	1.0	0.5258365335394741	1.0
PF16716.6	BST2	3	17	135558	988171	0.002	0.002	1.243	0.7266292086807702	0.7845956125656264	0.4404132451604782
PF16717.6	RAC_head	2	36	135559	988152	0.003	0.001	0.436	0.3143558187960362	0.1469629222865711	0.9530387098787669
PF16718.6	IFS	0	1	135561	988187	0.0	0.0	0.0	1.0	0.8793671874576426	1.0
PF16719.6	SAWADEE	5	10	135556	988178	0.001	0.004	2.763	0.027047488100649737	0.9941641344213235	0.02704748810064974
PF16725.6	Nucleolin_bd	2	39	135559	988149	0.004	0.001	0.404	0.22735807388776688	0.11336693014747995	0.965951264592443
PF16726.6	OCRL_clath_bd	0	23	135561	988165	0.002	0.0	0.0	0.10271034039957845	0.051987927926816745	1.0
PF16727.6	REV1_C	21	14	135540	988174	0.003	0.015	4.974	2.1547120480305858e-11	0.999999997096028	2.1547120480305858e-11
PF16729.6	DUF5067	0	1	135561	988187	0.0	0.0	0.0	1.0	0.8793671874576426	1.0
PF16732.6	ComP_DUS	0	1	135561	988187	0.0	0.0	0.0	1.0	0.8793671874576426	1.0
PF16733.6	NRho	0	1	135561	988187	0.0	0.0	0.0	1.0	0.8793671874576426	1.0
PF16734.6	Pilin_GH	0	2	135561	988186	0.0	0.0	0.0	1.0	0.7732865582207361	1.0
PF16735.6	MYO10_CC	4	29	135557	988159	0.003	0.003	1.005	1.0	0.6330906203874394	0.575234321473986
PF16736.6	sCache_like	0	3	135561	988185	0.0	0.0	0.0	1.0	0.680002662472378	1.0
PF16737.6	PHF12_MRG_bd	25	11	135536	988177	0.003	0.018	5.757	1.6836881755965675e-15	0.9999999978807677	1.6836881755965677e-15
PF16738.6	CBM26	0	3	135561	988185	0.0	0.0	0.0	1.0	0.680002662472378	1.0
PF16739.6	CARD_2	7	55	135554	988133	0.006	0.005	0.936	1.0	0.5232104647005581	0.6321778297177281
PF16740.6	SKA2	1	43	135560	988145	0.004	0.001	0.188	0.05857526059910956	0.024591331557977672	0.9965050476542614
PF16741.6	mRNA_decap_C	9	37	135552	988151	0.004	0.007	1.622	0.11577018139943604	0.9552203708376024	0.09601268808777425
PF16742.6	IL17R_D_N	4	21	135557	988167	0.002	0.003	1.326	0.5343171776448812	0.8238670424774666	0.3562405990925051
PF16744.6	Zf_RING	4	23	135557	988165	0.002	0.003	1.228	0.5598957707814843	0.7795607133903384	0.41366283972814355
PF16745.6	RsgA_N	0	9	135561	988179	0.001	0.0	0.0	0.6117856153830952	0.31443465672546245	1.0
PF16746.6	BAR_3	72	386	135489	987802	0.041	0.053	1.303	0.02133363711259187	0.9916737891218107	0.0118698276315613
PF16747.6	Adhesin_E	0	1	135561	988187	0.0	0.0	0.0	1.0	0.8793671874576426	1.0
PF16748.6	INSC_LBD	0	29	135561	988159	0.003	0.0	0.0	0.04259404364319602	0.02403897478986516	1.0
PF16749.6	Arteri_nsp7a	0	1	135561	988187	0.0	0.0	0.0	1.0	0.8793671874576426	1.0
PF16750.6	HK_sensor	0	2	135561	988186	0.0	0.0	0.0	1.0	0.7732865582207361	1.0
PF16751.6	RsdA_SigD_bd	0	1	135561	988187	0.0	0.0	0.0	1.0	0.8793671874576426	1.0
PF16752.6	TBCC_N	3	30	135558	988158	0.003	0.002	0.754	0.7916750520241598	0.4247656754688066	0.7777141152716063
PF16754.6	Pesticin	0	3	135561	988185	0.0	0.0	0.0	1.0	0.680002662472378	1.0
PF16755.6	NUP214	1	10	135560	988178	0.001	0.001	0.754	1.0	0.6100597873996776	0.7568524391888916
PF16756.6	PALB2_WD40	7	20	135554	988168	0.002	0.005	2.149	0.03717991691742121	0.9880592942090392	0.03717991691742121
PF16757.6	Fucosidase_C	1	52	135560	988136	0.005	0.001	0.156	0.018079153358383407	0.009088838863923867	0.9989011178462889
PF16759.6	LIG3_BRCT	1	25	135560	988163	0.002	0.001	0.319	0.35930374397511156	0.16144405396718453	0.9646483676154509
PF16760.6	CBM53	0	9	135561	988179	0.001	0.0	0.0	0.6117856153830952	0.31443465672546245	1.0
PF16761.6	Clr2_transil	1	5	135560	988183	0.001	0.001	1.382	0.5375968857912307	0.8430036395632263	0.5375968857912308
PF16762.6	RHH_6	0	1	135561	988187	0.0	0.0	0.0	1.0	0.8793671874576426	1.0
PF16763.6	Spidroin_N	0	3	135561	988185	0.0	0.0	0.0	1.0	0.680002662472378	1.0
PF16764.6	Sharpin_PH	10	8	135551	988180	0.002	0.007	4.605	1.131421098137541e-05	0.9999988935076034	1.1314210981375408e-05
PF16766.6	CID_GANP	3	13	135558	988175	0.001	0.002	1.554	0.4306318335029905	0.8820649803191469	0.302776821472707
PF16767.6	KinB_sensor	0	1	135561	988187	0.0	0.0	0.0	1.0	0.8793671874576426	1.0
PF16768.6	NupH_GANP	3	11	135558	988177	0.001	0.002	1.776	0.23396174279571394	0.9214099638728757	0.23396174279571394
PF16769.6	MCM3AP_GANP	10	21	135551	988167	0.003	0.007	2.674	0.0026000115090374382	0.9993457413449486	0.002600011509037438
PF16770.6	RTT107_BRCT_5	55	85	135506	988103	0.012	0.041	3.257	2.562368181099768e-16	1.0	2.562368181099768e-16
PF16771.6	RTT107_BRCT_6	0	2	135561	988186	0.0	0.0	0.0	1.0	0.7732865582207361	1.0
PF16772.6	TERF2_RBM	1	18	135560	988170	0.002	0.001	0.436	0.7202149583751284	0.31355304207889506	0.9130587602255592
PF16776.6	INPP5B_PH	1	26	135560	988162	0.002	0.001	0.307	0.24474239630420658	0.14623293105334081	0.9689130336477891
PF16778.6	Phage_tail_APC	0	1	135561	988187	0.0	0.0	0.0	1.0	0.8793671874576426	1.0
PF16780.6	AIMP2_LysRS_bd	1	23	135560	988165	0.002	0.001	0.345	0.35161314608966976	0.1962342267023321	0.9542836482289352
PF16781.6	DUF5068	0	1	135561	988187	0.0	0.0	0.0	1.0	0.8793671874576426	1.0
PF16782.6	SIL1	3	20	135558	988168	0.002	0.002	1.081	0.7524692818756965	0.7012506987528001	0.5364468531778398
PF16783.6	FANCM-MHF_bd	20	6	135541	988182	0.002	0.015	6.377	4.7121580800254554e-14	0.9999999993253129	4.7121580800254554e-14
PF16784.6	HNHc_6	0	1	135561	988187	0.0	0.0	0.0	1.0	0.8793671874576426	1.0
PF16785.6	SMBP	0	4	135561	988184	0.0	0.0	0.0	1.0	0.597971810441082	1.0
PF16787.6	NDC10_II	2	3	135559	988185	0.0	0.001	3.316	0.11348708057676028	0.9854686609761921	0.11348708057676028
PF16788.6	ATF7IP_BD	28	15	135533	988173	0.004	0.021	5.398	4.517508538498496e-16	1.0	4.517508538498496e-16
PF16789.6	YscO-like	0	21	135561	988167	0.002	0.0	0.0	0.16727540163404309	0.06723017976100025	1.0
PF16791.6	Connexin40_C	2	46	135559	988142	0.004	0.001	0.345	0.11789914615468192	0.06021740127958437	0.9841485382035631
PF16794.6	fn3_4	22	15	135539	988173	0.003	0.016	4.929	9.247052945578898e-12	0.999999999126247	9.247052945578898e-12
PF16795.6	Phage_integr_3	0	6	135561	988182	0.001	0.0	0.0	1.0	0.4624031127953652	1.0
PF16796.6	Microtub_bd	1	12	135560	988176	0.001	0.001	0.638	1.0	0.5233372706246371	0.8119777656084498
PF16797.6	Fungal_KA1	7	4	135554	988184	0.001	0.005	5.275	7.861808745911518e-05	0.9999947322612743	7.861808745911518e-05
PF16799.6	VGPC1_C	0	24	135561	988164	0.002	0.0	0.0	0.10669105098946102	0.0457163496380644	1.0
PF16800.6	Endopep_inhib	0	1	135561	988187	0.0	0.0	0.0	1.0	0.8793671874576426	1.0
PF16801.6	MSL1_dimer	1	22	135560	988166	0.002	0.001	0.36	0.5147717288861645	0.21602242869785673	0.9480120710142912
PF16802.6	DUF5070	0	1	135561	988187	0.0	0.0	0.0	1.0	0.8793671874576426	1.0
PF16803.6	DRE2_N	2	6	135559	988182	0.001	0.001	2.072	0.25001249472294496	0.938400776936452	0.25001249472294496
PF16804.6	DUF5071	0	1	135561	988187	0.0	0.0	0.0	1.0	0.8793671874576426	1.0
PF16806.6	ExsD	0	1	135561	988187	0.0	0.0	0.0	1.0	0.8793671874576426	1.0
PF16808.6	PKcGMP_CC	15	62	135546	988126	0.007	0.011	1.615	0.05339128811426347	0.979767622520071	0.040556930500307585
PF16810.6	RXLR	0	1	135561	988187	0.0	0.0	0.0	1.0	0.8793671874576426	1.0
PF16815.6	HRI1	2	5	135559	988183	0.001	0.001	2.368	0.2029091763779103	0.9577856830377305	0.20290917637791034
PF16817.6	DUF5073	0	1	135561	988187	0.0	0.0	0.0	1.0	0.8793671874576426	1.0
PF16818.6	SLM4	0	3	135561	988185	0.0	0.0	0.0	1.0	0.680002662472378	1.0
PF16819.6	DUF5074	0	3	135561	988185	0.0	0.0	0.0	1.0	0.680002662472378	1.0
PF16820.6	PKD_3	0	3	135561	988185	0.0	0.0	0.0	1.0	0.680002662472378	1.0
PF16822.6	ALGX	0	4	135561	988184	0.0	0.0	0.0	1.0	0.597971810441082	1.0
PF16824.6	CBM_26	0	1	135561	988187	0.0	0.0	0.0	1.0	0.8793671874576426	1.0
PF16825.6	DUF5075	1	16	135560	988172	0.002	0.001	0.488	0.7122423530584553	0.37463467636128517	0.8875687158429226
PF16826.6	DUF5076	0	1	135561	988187	0.0	0.0	0.0	1.0	0.8793671874576426	1.0
PF16830.6	NBD94	0	1	135561	988187	0.0	0.0	0.0	1.0	0.8793671874576426	1.0
PF16832.6	EKLF_TAD1	0	8	135561	988180	0.001	0.0	0.0	0.6075820835090784	0.35756958878613343	1.0
PF16833.6	EKLF_TAD2	0	9	135561	988179	0.001	0.0	0.0	0.6117856153830952	0.31443465672546245	1.0
PF16834.6	CSM2	0	1	135561	988187	0.0	0.0	0.0	1.0	0.8793671874576426	1.0
PF16835.6	SF3A2	4	50	135557	988138	0.005	0.003	0.614	0.4025324463199954	0.20427834962137287	0.9039651935157869
PF16836.6	PSY3	0	2	135561	988186	0.0	0.0	0.0	1.0	0.7732865582207361	1.0
PF16837.6	SF3A3	1	52	135560	988136	0.005	0.001	0.156	0.018079153358383407	0.009088838863923867	0.9989011178462889
PF16839.6	Antimicrobial25	0	2	135561	988186	0.0	0.0	0.0	1.0	0.7732865582207361	1.0
PF16840.6	ACTL7A_N	0	8	135561	988180	0.001	0.0	0.0	0.6075820835090784	0.35756958878613343	1.0
PF16841.6	CBM60	1	4	135560	988184	0.0	0.001	1.658	0.47416346463835857	0.8865129176010724	0.47416346463835857
PF16842.6	RRM_occluded	23	17	135538	988171	0.004	0.017	4.767	8.241928893162022e-12	0.9999999996357571	8.241928893162023e-12
PF16843.6	Get5_bdg	0	2	135561	988186	0.0	0.0	0.0	1.0	0.7732865582207361	1.0
PF16844.6	DIMCO_N	0	3	135561	988185	0.0	0.0	0.0	1.0	0.680002662472378	1.0
PF16845.6	SQAPI	2	39	135559	988149	0.004	0.001	0.404	0.22735807388776688	0.11336693014747995	0.965951264592443
PF16846.6	Cep3	0	1	135561	988187	0.0	0.0	0.0	1.0	0.8793671874576426	1.0
PF16850.6	Inhibitor_I66	0	2	135561	988186	0.0	0.0	0.0	1.0	0.7732865582207361	1.0
PF16851.6	Stomagen	0	3	135561	988185	0.0	0.0	0.0	1.0	0.680002662472378	1.0
PF16852.6	HHV-1_VABD	0	1	135561	988187	0.0	0.0	0.0	1.0	0.8793671874576426	1.0
PF16853.6	CDC13_N	0	1	135561	988187	0.0	0.0	0.0	1.0	0.8793671874576426	1.0
PF16854.6	VPS53_C	2	16	135559	988172	0.002	0.001	0.921	1.0	0.6276792954353898	0.6569959001294472
PF16856.6	CDC4_D	0	2	135561	988186	0.0	0.0	0.0	1.0	0.7732865582207361	1.0
PF16858.6	CNDH2_C	19	24	135542	988164	0.004	0.014	3.663	1.5405213062931377e-07	0.9999999756315676	1.5405213062931377e-07
PF16859.6	TetR_C_11	0	36	135561	988152	0.003	0.0	0.0	0.018259284955642108	0.009774529630258846	1.0
PF16860.6	CX9C	1	34	135560	988154	0.003	0.001	0.237	0.11765785564167112	0.06448649757888152	0.9888845364590579
PF16861.6	Carbam_trans_C	0	15	135561	988173	0.001	0.0	0.0	0.2427273859471167	0.14539460615718736	1.0
PF16862.6	Glyco_hydro_79C	2	9	135559	988179	0.001	0.001	1.507	0.6330877726528179	0.8617278628763441	0.38994021222101594
PF16863.6	NtCtMGAM_N	15	128	135546	988060	0.013	0.011	0.87	0.6994668970650564	0.33621114254840334	0.7547977265837305
PF16864.6	Dimerisation2	1	61	135560	988127	0.006	0.001	0.134	0.005594536413056041	0.0032843017652796416	0.9996544916467214
PF16865.6	GST_C_5	0	6	135561	988182	0.001	0.0	0.0	1.0	0.4624031127953652	1.0
PF16866.6	PHD_4	29	75	135532	988113	0.009	0.021	2.312	1.212884406430497e-05	0.9999964522630409	1.0567772535818998e-05
PF16868.6	NMT1_3	1	22	135560	988166	0.002	0.001	0.36	0.5147717288861645	0.21602242869785673	0.9480120710142912
PF16869.6	CNDH2_M	10	20	135551	988168	0.003	0.007	2.763	0.0019723489279202876	0.9995265490931933	0.001972348927920287
PF16870.6	OxoGdeHyase_C	7	145	135554	988043	0.014	0.005	0.382	0.002595405645293496	0.0014322092876566659	0.9995323389218971
PF16871.6	DUF5077	1	0	135560	988188	0.0	0.001	8.29	0.12063281041280634	1.0	0.12063281041280634
PF16874.6	Glyco_hydro_36C	0	5	135561	988183	0.0	0.0	0.0	1.0	0.5258365335394741	1.0
PF16875.6	Glyco_hydro_36N	0	6	135561	988182	0.001	0.0	0.0	1.0	0.4624031127953652	1.0
PF16876.6	Lipin_mid	27	86	135534	988102	0.01	0.02	1.981	0.0004243377169818412	0.9998536550354503	0.0003577784191177625
PF16877.6	DUF5078	0	1	135561	988187	0.0	0.0	0.0	1.0	0.8793671874576426	1.0
PF16878.6	SIX1_SD	12	123	135549	988065	0.012	0.009	0.737	0.29203497150156	0.1581698467797706	0.901473386985972
PF16879.6	Sin3a_C	54	43	135507	988145	0.009	0.04	4.615	7.637499803944533e-25	0.9999999988024828	7.637499803944533e-25
PF16880.6	EHD_N	5	123	135556	988065	0.011	0.004	0.324	0.0025079598574947693	0.0012623239010566257	0.9996551951073552
PF16881.6	LIAS_N	5	91	135556	988097	0.009	0.004	0.432	0.040111617717862674	0.020156585734964403	0.9928141140080834
PF16882.6	DUF5079	0	1	135561	988187	0.0	0.0	0.0	1.0	0.8793671874576426	1.0
PF16883.6	DUF5080	0	2	135561	988186	0.0	0.0	0.0	1.0	0.7732865582207361	1.0
PF16884.6	ADH_N_2	2	132	135559	988056	0.012	0.001	0.124	1.3076928906870782e-05	6.172590465627044e-06	0.9999993580366294
PF16885.6	CAC1F_C	10	159	135551	988029	0.015	0.007	0.491	0.012493653704608244	0.006002328183966558	0.9974553197952196
PF16886.6	ATP-synt_ab_Xtn	0	89	135561	988099	0.008	0.0	0.0	2.2715210437579555e-05	1.0738541313347426e-05	1.0
PF16888.6	DUF5082	6	34	135555	988154	0.004	0.004	1.243	0.62394748453384	0.7983937894951558	0.35113893064522206
PF16889.6	Hepar_II_III_N	1	5	135560	988183	0.001	0.001	1.382	0.5375968857912307	0.8430036395632263	0.5375968857912308
PF16890.6	DUF5083	0	3	135561	988185	0.0	0.0	0.0	1.0	0.680002662472378	1.0
PF16891.6	STPPase_N	9	296	135552	987892	0.027	0.007	0.245	1.860932665929459e-08	1.1431312253247585e-08	0.999999995664518
PF16892.6	CHS5_N	3	8	135558	988180	0.001	0.002	2.261	0.1382721367443495	0.9652997001261336	0.1382721367443495
PF16893.6	fn3_2	3	7	135558	988181	0.001	0.002	2.487	0.11002527197567244	0.9756327279283155	0.11002527197567244
PF16895.6	DUF5085	0	1	135561	988187	0.0	0.0	0.0	1.0	0.8793671874576426	1.0
PF16896.6	PGDH_C	0	1	135561	988187	0.0	0.0	0.0	1.0	0.8793671874576426	1.0
PF16897.6	MMR_HSR1_Xtn	2	180	135559	988008	0.016	0.001	0.091	3.8235813117759036e-08	2.3147929201233297e-08	0.999999997146993
PF16898.6	TOPRIM_C	10	88	135551	988100	0.009	0.007	0.846	0.7555497453015906	0.3533728068905251	0.7583005668091536
PF16899.6	Cyclin_C_2	2	87	135559	988101	0.008	0.001	0.186	0.00167252339994005	0.0009333606886640172	0.9998581401163008
PF16900.6	REPA_OB_2	4	95	135557	988093	0.009	0.003	0.335	0.012325701751303252	0.005476210467541573	0.9984831242617938
PF16901.6	DAO_C	4	83	135557	988105	0.008	0.003	0.381	0.03093276626956981	0.0159087531151414	0.9950416169187697
PF16903.6	Capsid_N	0	6	135561	988182	0.001	0.0	0.0	1.0	0.4624031127953652	1.0
PF16904.6	PurL_C	0	1	135561	988187	0.0	0.0	0.0	1.0	0.8793671874576426	1.0
PF16905.6	GPHH	217	280	135344	987908	0.044	0.16	3.619	3.2740864181109477e-69	0.9999999992222229	3.2740864181109477e-69
PF16906.6	Ribosomal_L26	6	91	135555	988097	0.009	0.004	0.513	0.08507355261559635	0.0438889013241448	0.9814081811183032
PF16907.6	Caskin-Pro-rich	18	13	135543	988175	0.003	0.013	4.813	1.2499526450695947e-09	0.9999999987275608	1.2499526450695947e-09
PF16908.6	VPS13	81	110	135480	988078	0.017	0.06	3.515	6.950831914774572e-26	0.9999999993732	6.950831914774572e-26
PF16909.6	VPS13_C	104	114	135457	988074	0.019	0.077	3.955	2.6563190249103267e-38	0.9999999998758387	2.656319024910326e-38
PF16910.6	VPS13_mid_rpt	63	76	135498	988112	0.012	0.046	3.757	2.3578330172939054e-22	0.9999999992589391	2.3578330172939054e-22
PF16911.6	PapA_C	0	2	135561	988186	0.0	0.0	0.0	1.0	0.7732865582207361	1.0
PF16912.6	Glu_dehyd_C	0	11	135561	988177	0.001	0.0	0.0	0.38141969717615143	0.2431475604318019	1.0
PF16913.6	PUNUT	3	49	135558	988139	0.005	0.002	0.478	0.2028272020321839	0.11265472075606674	0.9586498284960098
PF16914.6	TetR_C_12	0	1	135561	988187	0.0	0.0	0.0	1.0	0.8793671874576426	1.0
PF16916.6	ZT_dimer	7	109	135554	988079	0.01	0.005	0.5	0.04533670603723915	0.02455348736387637	0.9896823187798613
PF16917.6	BPL_LplA_LipB_2	0	1	135561	988187	0.0	0.0	0.0	1.0	0.8793671874576426	1.0
PF16918.6	PknG_TPR	1	7	135560	988181	0.001	0.001	1.036	1.0	0.7499875047368204	0.6424304106736319
PF16919.6	PknG_rubred	0	4	135561	988184	0.0	0.0	0.0	1.0	0.597971810441082	1.0
PF16920.6	TPKR_C2	0	90	135561	988098	0.008	0.0	0.0	1.4184397122670375e-05	9.44301827584075e-06	1.0
PF16921.6	Tex_YqgF	7	36	135554	988152	0.004	0.005	1.349	0.3522531384144992	0.8598146085953218	0.25728978903527844
PF16922.6	SLD5_C	2	43	135559	988145	0.004	0.001	0.368	0.16529758415640095	0.07930875555218493	0.9779536633315479
PF16923.6	Glyco_hydro_63N	11	45	135550	988143	0.005	0.008	1.628	0.09704472814766721	0.9671308358981012	0.06889935051789457
PF16924.6	DpaA_N	0	1	135561	988187	0.0	0.0	0.0	1.0	0.8793671874576426	1.0
PF16925.6	TetR_C_13	0	13	135561	988175	0.001	0.0	0.0	0.3886900411299438	0.18802223549763766	1.0
PF16926.6	HisKA_4TM	0	3	135561	988185	0.0	0.0	0.0	1.0	0.680002662472378	1.0
PF16927.6	HisKA_7TM	0	13	135561	988175	0.001	0.0	0.0	0.3886900411299438	0.18802223549763766	1.0
PF16928.6	Inj_translocase	0	1	135561	988187	0.0	0.0	0.0	1.0	0.8793671874576426	1.0
PF16929.6	Asp2	1	0	135560	988188	0.0	0.001	8.29	0.12063281041280634	1.0	0.12063281041280634
PF16930.6	Porin_5	1	0	135560	988188	0.0	0.001	8.29	0.12063281041280634	1.0	0.12063281041280634
PF16931.6	Phage_holin_8	0	1	135561	988187	0.0	0.0	0.0	1.0	0.8793671874576426	1.0
PF16933.6	PelG	0	4	135561	988184	0.0	0.0	0.0	1.0	0.597971810441082	1.0
PF16936.6	Holin_9	0	1	135561	988187	0.0	0.0	0.0	1.0	0.8793671874576426	1.0
PF16939.6	Porin_6	0	2	135561	988186	0.0	0.0	0.0	1.0	0.7732865582207361	1.0
PF16940.6	Tic110	0	9	135561	988179	0.001	0.0	0.0	0.6117856153830952	0.31443465672546245	1.0
PF16943.6	T4SS_CagC	0	1	135561	988187	0.0	0.0	0.0	1.0	0.8793671874576426	1.0
PF16944.6	KCH	0	10	135561	988178	0.001	0.0	0.0	0.6206855973192031	0.2765032168970985	1.0
PF16947.6	Ferredoxin_N	0	1	135561	988187	0.0	0.0	0.0	1.0	0.8793671874576426	1.0
PF16949.6	ABC_tran_2	0	1	135561	988187	0.0	0.0	0.0	1.0	0.8793671874576426	1.0
PF16952.6	Gln-synt_N_2	1	25	135560	988163	0.002	0.001	0.319	0.35930374397511156	0.16144405396718453	0.9646483676154509
PF16953.6	PRORP	2	53	135559	988135	0.005	0.001	0.301	0.05990790894444673	0.031010389122963368	0.9927386496365919
PF16954.6	HRG	1	24	135560	988164	0.002	0.001	0.332	0.35420953530956695	0.178076578552376	0.9597986589943013
PF16955.6	OFeT_1	0	1	135561	988187	0.0	0.0	0.0	1.0	0.8793671874576426	1.0
PF16957.6	Mal_decarbox_Al	0	3	135561	988185	0.0	0.0	0.0	1.0	0.680002662472378	1.0
PF16958.6	PRP9_N	0	3	135561	988185	0.0	0.0	0.0	1.0	0.680002662472378	1.0
PF16959.6	Collectrin	2	41	135559	988147	0.004	0.001	0.386	0.16285946780307764	0.09496334937922078	0.9725803123824264
PF16961.6	OmpA_like	0	1	135561	988187	0.0	0.0	0.0	1.0	0.8793671874576426	1.0
PF16962.6	ABC_export	0	1	135561	988187	0.0	0.0	0.0	1.0	0.8793671874576426	1.0
PF16963.6	PelD_GGDEF	0	1	135561	988187	0.0	0.0	0.0	1.0	0.8793671874576426	1.0
PF16965.6	CSG2	1	3	135560	988185	0.0	0.001	2.072	0.40202818806502916	0.9260952153067831	0.40202818806502916
PF16967.6	TcfC	0	2	135561	988186	0.0	0.0	0.0	1.0	0.7732865582207361	1.0
PF16968.6	TadZ_N	0	1	135561	988187	0.0	0.0	0.0	1.0	0.8793671874576426	1.0
PF16969.6	SRP68	9	47	135552	988141	0.005	0.007	1.332	0.4079617390191997	0.8682921462021602	0.22912468751645282
PF16970.6	FimA	0	2	135561	988186	0.0	0.0	0.0	1.0	0.7732865582207361	1.0
PF16972.6	TipE	0	8	135561	988180	0.001	0.0	0.0	0.6075820835090784	0.35756958878613343	1.0
PF16973.6	FliN_N	0	1	135561	988187	0.0	0.0	0.0	1.0	0.8793671874576426	1.0
PF16974.6	NAR2	0	7	135561	988181	0.001	0.0	0.0	1.0	0.40662182788662243	1.0
PF16975.6	UPAR_LY6_2	11	43	135550	988145	0.005	0.008	1.689	0.0893870622223869	0.9747156419340345	0.05523709781843175
PF16976.6	RcpC	3	4	135558	988184	0.001	0.002	3.553	0.042214314958840635	0.9945258628837951	0.042214314958840635
PF16977.6	ApeC	8	17	135553	988171	0.002	0.006	2.653	0.007244851970138762	0.9982082169614157	0.007244851970138761
PF16978.6	CRIM	47	16	135514	988172	0.006	0.035	6.184	3.288730487031035e-30	0.9999999988954986	3.288730487031035e-30
PF16979.6	SIN1_PH	38	10	135523	988178	0.004	0.028	6.563	2.3262461735912876e-26	0.9999999982407606	2.3262461735912876e-26
PF16980.6	CitMHS_2	0	2	135561	988186	0.0	0.0	0.0	1.0	0.7732865582207361	1.0
PF16983.6	MFS_MOT1	1	11	135560	988177	0.001	0.001	0.691	1.0	0.5657980276364721	0.7861842997901537
PF16984.6	Grp7_allergen	0	15	135561	988173	0.001	0.0	0.0	0.2427273859471167	0.14539460615718736	1.0
PF16985.6	DUF5086	0	1	135561	988187	0.0	0.0	0.0	1.0	0.8793671874576426	1.0
PF16987.6	KIX_2	12	16	135549	988172	0.002	0.009	3.553	4.421245260359666e-05	0.9999927164129275	4.421245260359667e-05
PF16988.6	Vps36-NZF-N	2	6	135559	988182	0.001	0.001	2.072	0.25001249472294496	0.938400776936452	0.25001249472294496
PF16989.6	T6SS_VasJ	0	2	135561	988186	0.0	0.0	0.0	1.0	0.7732865582207361	1.0
PF16990.6	CBM_35	1	6	135560	988182	0.001	0.001	1.184	0.5933781701099486	0.7970908216186607	0.5933781701099485
PF16991.6	SIR4_SID	0	1	135561	988187	0.0	0.0	0.0	1.0	0.8793671874576426	1.0
PF16992.6	RNA_pol_RpbG	0	1	135561	988187	0.0	0.0	0.0	1.0	0.8793671874576426	1.0
PF16993.6	Asp1	0	1	135561	988187	0.0	0.0	0.0	1.0	0.8793671874576426	1.0
PF16994.6	Glyco_trans_4_5	1	6	135560	988182	0.001	0.001	1.184	0.5933781701099486	0.7970908216186607	0.5933781701099485
PF16995.6	tRNA-synt_2_TM	0	4	135561	988184	0.0	0.0	0.0	1.0	0.597971810441082	1.0
PF16997.6	Wap1	0	2	135561	988186	0.0	0.0	0.0	1.0	0.7732865582207361	1.0
PF16998.6	17kDa_Anti_2	0	1	135561	988187	0.0	0.0	0.0	1.0	0.8793671874576426	1.0
PF16999.6	V-ATPase_G_2	0	8	135561	988180	0.001	0.0	0.0	0.6075820835090784	0.35756958878613343	1.0
PF17001.6	T3SS_basalb_I	0	2	135561	988186	0.0	0.0	0.0	1.0	0.7732865582207361	1.0
PF17002.6	DUF5089	3	65	135558	988123	0.006	0.002	0.366	0.05992666159970045	0.02917221655487475	0.9915004304936028
PF17003.6	Actin_micro	2	1	135559	988187	0.0	0.001	5.526	0.040145646243686696	0.9982445517218301	0.040145646243686696
PF17004.6	SRP_TPR_like	6	52	135555	988136	0.005	0.004	0.858	0.8411275959900686	0.44057118566289105	0.7153283350829677
PF17005.6	WD40_like	15	103	135546	988085	0.011	0.011	1.054	0.7778733661035659	0.6512134679473093	0.4559247923806826
PF17006.6	DUF5087	1	1	135560	988187	0.0	0.001	4.145	0.22671343986798992	0.9854478175490665	0.22671343986798992
PF17007.6	HTH_micro	0	1	135561	988187	0.0	0.0	0.0	1.0	0.8793671874576426	1.0
PF17008.6	DUF5088	1	2	135560	988186	0.0	0.001	2.763	0.3199973369116101	0.9598543531403014	0.31999733691161014
PF17009.6	DUF5090	0	2	135561	988186	0.0	0.0	0.0	1.0	0.7732865582207361	1.0
PF17010.6	DUF5092	0	4	135561	988184	0.0	0.0	0.0	1.0	0.597971810441082	1.0
PF17011.6	DUF5093	0	1	135561	988187	0.0	0.0	0.0	1.0	0.8793671874576426	1.0
PF17012.6	DUF5091	0	1	135561	988187	0.0	0.0	0.0	1.0	0.8793671874576426	1.0
PF17013.6	Acetyltransf_15	0	1	135561	988187	0.0	0.0	0.0	1.0	0.8793671874576426	1.0
PF17014.6	Mad3_BUB1_I_2	17	17	135544	988171	0.003	0.013	4.145	7.291502088894457e-08	0.9999999893407416	7.291502088894457e-08
PF17015.6	DUF5094	0	1	135561	988187	0.0	0.0	0.0	1.0	0.8793671874576426	1.0
PF17016.6	DUF5095	0	1	135561	988187	0.0	0.0	0.0	1.0	0.8793671874576426	1.0
PF17017.6	zf-C2H2_aberr	5	32	135556	988156	0.003	0.004	1.12	0.7989396919263644	0.7154876138211845	0.466552338059955
PF17018.6	MICSWaP	0	1	135561	988187	0.0	0.0	0.0	1.0	0.8793671874576426	1.0
PF17019.6	DUF5096	0	1	135561	988187	0.0	0.0	0.0	1.0	0.8793671874576426	1.0
PF17020.6	DUF5097	0	3	135561	988185	0.0	0.0	0.0	1.0	0.680002662472378	1.0
PF17021.6	Mei5_like	0	6	135561	988182	0.001	0.0	0.0	1.0	0.4624031127953652	1.0
PF17022.6	PTP2	0	1	135561	988187	0.0	0.0	0.0	1.0	0.8793671874576426	1.0
PF17023.6	DUF5098	0	1	135561	988187	0.0	0.0	0.0	1.0	0.8793671874576426	1.0
PF17024.6	DMAP1_like	0	1	135561	988187	0.0	0.0	0.0	1.0	0.8793671874576426	1.0
PF17025.6	DUF5099	0	1	135561	988187	0.0	0.0	0.0	1.0	0.8793671874576426	1.0
PF17026.6	zf-RRPl_C4	0	7	135561	988181	0.001	0.0	0.0	1.0	0.40662182788662243	1.0
PF17027.6	Bromo_TP_like	0	1	135561	988187	0.0	0.0	0.0	1.0	0.8793671874576426	1.0
PF17028.6	8TM_micro	0	2	135561	988186	0.0	0.0	0.0	1.0	0.7732865582207361	1.0
PF17029.6	DUF5100	0	1	135561	988187	0.0	0.0	0.0	1.0	0.8793671874576426	1.0
PF17030.6	Beta_lactamase3	0	1	135561	988187	0.0	0.0	0.0	1.0	0.8793671874576426	1.0
PF17031.6	DUF5101	0	1	135561	988187	0.0	0.0	0.0	1.0	0.8793671874576426	1.0
PF17032.6	zinc_ribbon_15	3	15	135558	988173	0.002	0.002	1.382	0.47118887946859034	0.8359574544994218	0.3723207034376062
PF17034.6	zinc_ribbon_16	12	27	135549	988161	0.003	0.009	2.551	0.0015910830247906486	0.9995633477945292	0.0015910830247906486
PF17035.6	BET	139	66	135422	988122	0.018	0.103	5.621	2.28958606161345e-77	0.9999999976358313	2.28958606161345e-77
PF17039.6	Glyco_tran_10_N	26	229	135535	987959	0.023	0.019	0.845	0.440981349293106	0.20851263331187211	0.8445236596983507
PF17042.6	NBD_C	1	16	135560	988172	0.002	0.001	0.488	0.7122423530584553	0.37463467636128517	0.8875687158429226
PF17043.6	MAT1-1-2	0	1	135561	988187	0.0	0.0	0.0	1.0	0.8793671874576426	1.0
PF17045.6	CEP63	5	70	135556	988118	0.007	0.004	0.553	0.21139664774089842	0.09790023328531593	0.9565813529055787
PF17047.6	SMP_LBD	12	128	135549	988060	0.012	0.009	0.711	0.2425591002759399	0.12470605293046061	0.9247213735726868
PF17048.6	Ceramidse_alk_C	6	56	135555	988132	0.006	0.004	0.802	0.698061133842852	0.36782216801714634	0.7737663948689258
PF17049.6	AEP1	0	1	135561	988187	0.0	0.0	0.0	1.0	0.8793671874576426	1.0
PF17050.6	AIM5	0	9	135561	988179	0.001	0.0	0.0	0.6117856153830952	0.31443465672546245	1.0
PF17051.6	COA2	0	6	135561	988182	0.001	0.0	0.0	1.0	0.4624031127953652	1.0
PF17052.6	CAF20	0	2	135561	988186	0.0	0.0	0.0	1.0	0.7732865582207361	1.0
PF17053.6	GEP5	0	2	135561	988186	0.0	0.0	0.0	1.0	0.7732865582207361	1.0
PF17054.6	JUPITER	7	53	135554	988135	0.005	0.005	0.967	1.0	0.5611563687679566	0.5966458027603077
PF17056.6	KRE1	2	4	135559	988184	0.001	0.001	2.763	0.15699635902336959	0.9735314749461529	0.15699635902336959
PF17057.6	B3R	0	14	135561	988174	0.001	0.0	0.0	0.3993020648194947	0.16534032202378074	1.0
PF17058.6	MBR1	0	2	135561	988186	0.0	0.0	0.0	1.0	0.7732865582207361	1.0
PF17059.6	MGTL	0	1	135561	988187	0.0	0.0	0.0	1.0	0.8793671874576426	1.0
PF17060.6	MPS2	2	3	135559	988185	0.0	0.001	3.316	0.11348708057676028	0.9854686609761921	0.11348708057676028
PF17061.6	PARM	1	18	135560	988170	0.002	0.001	0.436	0.7202149583751284	0.31355304207889506	0.9130587602255592
PF17062.6	Osw5	0	1	135561	988187	0.0	0.0	0.0	1.0	0.8793671874576426	1.0
PF17064.6	QVR	11	53	135550	988135	0.006	0.008	1.425	0.2451752660987137	0.9207857855732772	0.14355372664956723
PF17065.6	UPF0669	16	2	135545	988186	0.002	0.012	7.369	2.4163406993492313e-13	0.9999999988729922	2.4163406993492313e-13
PF17066.6	RITA	1	18	135560	988170	0.002	0.001	0.436	0.7202149583751284	0.31355304207889506	0.9130587602255592
PF17067.6	RPS31	0	8	135561	988180	0.001	0.0	0.0	0.6075820835090784	0.35756958878613343	1.0
PF17068.6	RRG8	0	1	135561	988187	0.0	0.0	0.0	1.0	0.8793671874576426	1.0
PF17069.6	RSRP	32	24	135529	988164	0.005	0.024	4.737	8.915134012333262e-16	0.9999999995097967	8.915134012333262e-16
PF17070.6	Thx	0	5	135561	988183	0.0	0.0	0.0	1.0	0.5258365335394741	1.0
PF17072.6	Spike_torovirin	0	6	135561	988182	0.001	0.0	0.0	1.0	0.4624031127953652	1.0
PF17073.6	SafA	0	1	135561	988187	0.0	0.0	0.0	1.0	0.8793671874576426	1.0
PF17074.6	Darcynin	0	1	135561	988187	0.0	0.0	0.0	1.0	0.8793671874576426	1.0
PF17075.6	RRT14	0	3	135561	988185	0.0	0.0	0.0	1.0	0.680002662472378	1.0
PF17076.6	SBE2	5	6	135556	988182	0.001	0.004	3.768	0.006284470595826877	0.9991727730558889	0.006284470595826876
PF17077.6	Msap1	0	1	135561	988187	0.0	0.0	0.0	1.0	0.8793671874576426	1.0
PF17078.6	SHE3	7	28	135554	988160	0.003	0.005	1.658	0.18599914415861685	0.9468286390350997	0.12151264657973533
PF17079.6	SOTI	0	1	135561	988187	0.0	0.0	0.0	1.0	0.8793671874576426	1.0
PF17080.6	SepA	0	2	135561	988186	0.0	0.0	0.0	1.0	0.7732865582207361	1.0
PF17081.6	SOP4	0	2	135561	988186	0.0	0.0	0.0	1.0	0.7732865582207361	1.0
PF17082.6	Spc29	1	14	135560	988174	0.001	0.001	0.553	1.0	0.44458034957979436	0.8546053933535129
PF17083.6	Swm2	0	1	135561	988187	0.0	0.0	0.0	1.0	0.8793671874576426	1.0
PF17084.6	TDA11	0	1	135561	988187	0.0	0.0	0.0	1.0	0.8793671874576426	1.0
PF17085.6	UCMA	0	20	135561	988168	0.002	0.0	0.0	0.1606733983547895	0.07645309591833943	1.0
PF17088.6	YCF90	0	2	135561	988186	0.0	0.0	0.0	1.0	0.7732865582207361	1.0
PF17089.6	YjbT	0	1	135561	988187	0.0	0.0	0.0	1.0	0.8793671874576426	1.0
PF17090.6	Ytca	0	1	135561	988187	0.0	0.0	0.0	1.0	0.8793671874576426	1.0
PF17092.6	PCB_OB	1	4	135560	988184	0.0	0.001	1.658	0.47416346463835857	0.8865129176010724	0.47416346463835857
PF17094.6	UPF0715	0	3	135561	988185	0.0	0.0	0.0	1.0	0.680002662472378	1.0
PF17095.6	CAMSAP_CC1	57	38	135504	988150	0.008	0.042	4.974	1.7654000335706364e-28	0.9999999993621848	1.7654000335706364e-28
PF17096.6	AIM3	0	3	135561	988185	0.0	0.0	0.0	1.0	0.680002662472378	1.0
PF17097.6	Kre28	0	4	135561	988184	0.0	0.0	0.0	1.0	0.597971810441082	1.0
PF17098.6	Wtap	17	43	135544	988145	0.005	0.013	2.349	0.000546705214353671	0.9998265822438008	0.000546705214353671
PF17099.6	TrpP	0	3	135561	988185	0.0	0.0	0.0	1.0	0.680002662472378	1.0
PF17100.6	NACHT_N	1	3	135560	988185	0.0	0.001	2.072	0.40202818806502916	0.9260952153067831	0.40202818806502916
PF17101.6	Stealth_CR1	8	43	135553	988145	0.005	0.006	1.3	0.39097389790722203	0.8444069744111211	0.26910160288014784
PF17102.6	Stealth_CR3	13	45	135548	988143	0.005	0.01	1.858	0.024236401293982412	0.9920498649744207	0.01906094232418088
PF17103.6	Stealth_CR4	7	36	135554	988152	0.004	0.005	1.349	0.3522531384144992	0.8598146085953218	0.25728978903527844
PF17104.6	DUF5102	2	8	135559	988180	0.001	0.001	1.658	0.3441823804221046	0.8899747267204067	0.3441823804221046
PF17105.6	BRD4_CDT	40	10	135521	988178	0.004	0.03	6.632	5.304623228761186e-28	1.0	5.304623228761186e-28
PF17106.6	NACHT_sigma	0	1	135561	988187	0.0	0.0	0.0	1.0	0.8793671874576426	1.0
PF17107.6	SesA	1	3	135560	988185	0.0	0.001	2.072	0.40202818806502916	0.9260952153067831	0.40202818806502916
PF17109.6	Goodbye	1	4	135560	988184	0.0	0.001	1.658	0.47416346463835857	0.8865129176010724	0.47416346463835857
PF17110.6	TFB6	4	5	135557	988183	0.001	0.003	3.684	0.016141924501084596	0.997888598910128	0.016141924501084596
PF17111.6	Helo_like_N	3	34	135558	988154	0.003	0.002	0.672	0.6168997391722908	0.33238735386640944	0.8400404646226679
PF17112.6	Tom6	0	4	135561	988184	0.0	0.0	0.0	1.0	0.597971810441082	1.0
PF17113.6	AmpE	0	2	135561	988186	0.0	0.0	0.0	1.0	0.7732865582207361	1.0
PF17114.6	Nod1	1	2	135560	988186	0.0	0.001	2.763	0.3199973369116101	0.9598543531403014	0.31999733691161014
PF17117.6	DUF5104	0	3	135561	988185	0.0	0.0	0.0	1.0	0.680002662472378	1.0
PF17118.6	DUF5105	0	5	135561	988183	0.0	0.0	0.0	1.0	0.5258365335394741	1.0
PF17119.6	MMU163	2	6	135559	988182	0.001	0.001	2.072	0.25001249472294496	0.938400776936452	0.25001249472294496
PF17120.6	Zn_ribbon_17	20	97	135541	988091	0.01	0.015	1.417	0.11605293944088807	0.9596529268854355	0.06809995759018503
PF17121.6	zf-C3HC4_5	1	38	135560	988150	0.003	0.001	0.213	0.08161380314474069	0.042207887687534335	0.9933533804442591
PF17122.6	zf-C3H2C3	5	25	135556	988163	0.003	0.004	1.382	0.40019282032687653	0.8543046503286343	0.29205489188124917
PF17123.6	zf-RING_11	18	121	135543	988067	0.012	0.013	1.073	0.6968455619131086	0.6833524389341814	0.4120296185691073
PF17124.6	ThiJ_like	0	8	135561	988180	0.001	0.0	0.0	0.6075820835090784	0.35756958878613343	1.0
PF17125.6	Methyltr_RsmF_N	5	87	135556	988101	0.008	0.004	0.451	0.05338679842599531	0.02772249933695016	0.9897294672786205
PF17126.6	RsmF_methylt_CI	0	1	135561	988187	0.0	0.0	0.0	1.0	0.8793671874576426	1.0
PF17127.5	DUF5106	0	2	135561	988186	0.0	0.0	0.0	1.0	0.7732865582207361	1.0
PF17128.5	DUF5107	0	3	135561	988185	0.0	0.0	0.0	1.0	0.680002662472378	1.0
PF17131.5	LolA_like	0	12	135561	988176	0.001	0.0	0.0	0.3824471125930352	0.21381569962448807	1.0
PF17132.5	Glyco_hydro_106	2	7	135559	988181	0.001	0.001	1.842	0.2973509586576328	0.9156721272702264	0.2973509586576328
PF17133.5	DUF5108	0	1	135561	988187	0.0	0.0	0.0	1.0	0.8793671874576426	1.0
PF17134.5	DUF5109	0	2	135561	988186	0.0	0.0	0.0	1.0	0.7732865582207361	1.0
PF17135.5	Ribosomal_L18	1	109	135560	988079	0.01	0.001	0.075	2.3756200824520402e-05	1.1614757833306065e-05	0.9999992761033608
PF17136.5	ribosomal_L24	5	56	135556	988132	0.005	0.004	0.679	0.4354062110176231	0.23993572224299725	0.8736476442839756
PF17137.5	DUF5110	14	107	135547	988081	0.011	0.01	0.959	1.0	0.5034623005192046	0.6076729557772218
PF17138.5	DUF5111	0	1	135561	988187	0.0	0.0	0.0	1.0	0.8793671874576426	1.0
PF17139.5	DUF5112	0	2	135561	988186	0.0	0.0	0.0	1.0	0.7732865582207361	1.0
PF17140.5	DUF5113	0	2	135561	988186	0.0	0.0	0.0	1.0	0.7732865582207361	1.0
PF17141.5	DUF5114	0	1	135561	988187	0.0	0.0	0.0	1.0	0.8793671874576426	1.0
PF17142.5	DUF5115	0	1	135561	988187	0.0	0.0	0.0	1.0	0.8793671874576426	1.0
PF17144.5	Ribosomal_L5e	2	94	135559	988094	0.009	0.001	0.173	0.0008012007667163361	0.0004366188077846703	0.9999381269538238
PF17145.5	DUF5119	0	3	135561	988185	0.0	0.0	0.0	1.0	0.680002662472378	1.0
PF17146.5	PIN_6	4	52	135557	988136	0.005	0.003	0.592	0.31054490481038344	0.17883705150274687	0.9183744063200638
PF17147.5	PFOR_II	0	65	135561	988123	0.006	0.0	0.0	0.0004044380404512269	0.00023493972536146432	1.0
PF17148.5	DUF5117	0	6	135561	988182	0.001	0.0	0.0	1.0	0.4624031127953652	1.0
PF17149.5	CHASE5	0	3	135561	988185	0.0	0.0	0.0	1.0	0.680002662472378	1.0
PF17150.5	CHASE6_C	1	1	135560	988187	0.0	0.001	4.145	0.22671343986798992	0.9854478175490665	0.22671343986798992
PF17151.5	CHASE7	0	1	135561	988187	0.0	0.0	0.0	1.0	0.8793671874576426	1.0
PF17152.5	CHASE8	0	3	135561	988185	0.0	0.0	0.0	1.0	0.680002662472378	1.0
PF17153.5	CHASE9	0	1	135561	988187	0.0	0.0	0.0	1.0	0.8793671874576426	1.0
PF17154.5	GAPES3	0	1	135561	988187	0.0	0.0	0.0	1.0	0.8793671874576426	1.0
PF17155.5	GAPES1	0	1	135561	988187	0.0	0.0	0.0	1.0	0.8793671874576426	1.0
PF17156.5	GAPES2	0	1	135561	988187	0.0	0.0	0.0	1.0	0.8793671874576426	1.0
PF17157.5	GAPES4	0	1	135561	988187	0.0	0.0	0.0	1.0	0.8793671874576426	1.0
PF17158.5	MASE4	0	4	135561	988184	0.0	0.0	0.0	1.0	0.597971810441082	1.0
PF17159.5	MASE3	0	13	135561	988175	0.001	0.0	0.0	0.3886900411299438	0.18802223549763766	1.0
PF17160.5	DUF5124	0	1	135561	988187	0.0	0.0	0.0	1.0	0.8793671874576426	1.0
PF17161.5	DUF5123	2	5	135559	988183	0.001	0.001	2.368	0.2029091763779103	0.9577856830377305	0.20290917637791034
PF17162.5	DUF5118	0	4	135561	988184	0.0	0.0	0.0	1.0	0.597971810441082	1.0
PF17163.5	DUF5125	0	1	135561	988187	0.0	0.0	0.0	1.0	0.8793671874576426	1.0
PF17164.5	DUF5122	0	7	135561	988181	0.001	0.0	0.0	1.0	0.40662182788662243	1.0
PF17165.5	DUF5121	0	1	135561	988187	0.0	0.0	0.0	1.0	0.8793671874576426	1.0
PF17166.5	DUF5126	1	6	135560	988182	0.001	0.001	1.184	0.5933781701099486	0.7970908216186607	0.5933781701099485
PF17167.5	Glyco_hydro_36	0	7	135561	988181	0.001	0.0	0.0	1.0	0.40662182788662243	1.0
PF17168.5	DUF5127	1	14	135560	988174	0.001	0.001	0.553	1.0	0.44458034957979436	0.8546053933535129
PF17169.5	NRBF2_MIT	2	27	135559	988161	0.003	0.001	0.572	0.5710130003119198	0.3033513653301887	0.8803250190894042
PF17170.5	DUF5128	25	88	135536	988100	0.01	0.018	1.834	0.002229876089092198	0.9991638415206201	0.0018665644945647774
PF17171.5	GST_C_6	12	170	135549	988018	0.016	0.009	0.547	0.02217513549828702	0.011117874215792915	0.9947162050399069
PF17172.5	GST_N_4	6	77	135555	988111	0.007	0.004	0.599	0.23580477522003346	0.11361838140292743	0.9448255997052715
PF17174.5	DUF5130	0	1	135561	988187	0.0	0.0	0.0	1.0	0.8793671874576426	1.0
PF17175.5	MOLO1	4	30	135557	988158	0.003	0.003	0.975	1.0	0.6079598014255247	0.5996602055440503
PF17176.5	tRNA_bind_3	0	1	135561	988187	0.0	0.0	0.0	1.0	0.8793671874576426	1.0
PF17177.5	PPR_long	18	175	135543	988013	0.017	0.013	0.773	0.27002770993132086	0.14416102717779902	0.9031163078822046
PF17178.5	MASE5	0	2	135561	988186	0.0	0.0	0.0	1.0	0.7732865582207361	1.0
PF17179.5	Fer4_22	0	5	135561	988183	0.0	0.0	0.0	1.0	0.5258365335394741	1.0
PF17180.5	zf-3CxxC_2	13	9	135548	988179	0.002	0.01	4.898	1.961367790758264e-07	0.9999999833828516	1.961367790758264e-07
PF17181.5	EPF	2	34	135559	988154	0.003	0.001	0.461	0.30995904911540945	0.17394016829357783	0.9419519514776457
PF17182.5	OSK	0	4	135561	988184	0.0	0.0	0.0	1.0	0.597971810441082	1.0
PF17183.5	Blt1_C	0	4	135561	988184	0.0	0.0	0.0	1.0	0.597971810441082	1.0
PF17184.5	Rit1_C	3	17	135558	988171	0.002	0.002	1.243	0.7266292086807702	0.7845956125656264	0.4404132451604782
PF17185.5	NlpE_C	0	1	135561	988187	0.0	0.0	0.0	1.0	0.8793671874576426	1.0
PF17186.5	Lipocalin_9	0	10	135561	988178	0.001	0.0	0.0	0.6206855973192031	0.2765032168970985	1.0
PF17187.5	Svf1_C	0	14	135561	988174	0.001	0.0	0.0	0.3993020648194947	0.16534032202378074	1.0
PF17188.5	MucB_RseB_C	1	1	135560	988187	0.0	0.001	4.145	0.22671343986798992	0.9854478175490665	0.22671343986798992
PF17189.5	Glyco_hydro_30C	1	53	135560	988135	0.005	0.001	0.154	0.01868610583351065	0.008124949405131403	0.9990336844448178
PF17190.5	RecG_N	0	1	135561	988187	0.0	0.0	0.0	1.0	0.8793671874576426	1.0
PF17191.5	RecG_wedge	0	21	135561	988167	0.002	0.0	0.0	0.16727540163404309	0.06723017976100025	1.0
PF17192.5	MukF_M	0	2	135561	988186	0.0	0.0	0.0	1.0	0.7732865582207361	1.0
PF17193.5	MukF_C	0	1	135561	988187	0.0	0.0	0.0	1.0	0.8793671874576426	1.0
PF17194.5	AbiEi_3_N	0	2	135561	988186	0.0	0.0	0.0	1.0	0.7732865582207361	1.0
PF17196.5	DUF5133	0	4	135561	988184	0.0	0.0	0.0	1.0	0.597971810441082	1.0
PF17197.5	DUF5134	0	5	135561	988183	0.0	0.0	0.0	1.0	0.5258365335394741	1.0
PF17200.5	sCache_2	1	11	135560	988177	0.001	0.001	0.691	1.0	0.5657980276364721	0.7861842997901537
PF17201.5	Cache_3-Cache_2	0	3	135561	988185	0.0	0.0	0.0	1.0	0.680002662472378	1.0
PF17202.5	sCache_3_3	0	4	135561	988184	0.0	0.0	0.0	1.0	0.597971810441082	1.0
PF17203.5	sCache_3_2	0	18	135561	988170	0.002	0.0	0.0	0.1557669989286914	0.0988681760309841	1.0
PF17204.4	Sid-5	0	2	135561	988186	0.0	0.0	0.0	1.0	0.7732865582207361	1.0
PF17205.4	PSI_integrin	32	184	135529	988004	0.019	0.024	1.228	0.21008991188776466	0.9079255984336396	0.12896635904419818
PF17206.4	SeqA_N	0	1	135561	988187	0.0	0.0	0.0	1.0	0.8793671874576426	1.0
PF17207.4	MCM_OB	90	368	135471	987820	0.041	0.066	1.629	3.6440084747581248e-06	0.999998744976666	2.2955886582198913e-06
PF17208.4	RBR	24	48	135537	988140	0.006	0.018	2.763	2.0186841178181416e-06	0.9999994779858496	2.0186841178181416e-06
PF17209.4	Hfq	0	12	135561	988176	0.001	0.0	0.0	0.3824471125930352	0.21381569962448807	1.0
PF17210.4	SdrD_B	11	22	135550	988166	0.003	0.008	2.763	0.0011891845563789401	0.999711460761598	0.0011891845563789401
PF17211.4	VHL_C	0	16	135561	988172	0.001	0.0	0.0	0.24579003057204207	0.12785501203028346	1.0
PF17213.4	Hydin_ADK	14	9	135547	988179	0.002	0.01	5.046	3.862801782797095e-08	0.9999999958076673	3.862801782797095e-08
PF17214.4	KH_7	0	9	135561	988179	0.001	0.0	0.0	0.6117856153830952	0.31443465672546245	1.0
PF17215.4	Rrp44_S1	19	42	135542	988146	0.005	0.014	2.582	6.585058454878153e-05	0.9999815188968815	6.585058454878153e-05
PF17216.4	Rrp44_CSD1	32	71	135529	988117	0.009	0.024	2.575	2.735746926160171e-07	0.9999999196835633	2.7357469261601716e-07
PF17217.4	UPA	21	137	135540	988051	0.014	0.015	1.102	0.6247132228679857	0.7310092204363802	0.3524805259679663
PF17218.4	CBX7_C	60	33	135501	988155	0.008	0.044	5.348	1.9012113559015072e-32	0.9999999992568739	1.9012113559015072e-32
PF17219.4	YAF2_RYBP	38	6	135523	988182	0.004	0.028	7.159	4.1379498220495904e-29	0.999999999319996	4.1379498220495904e-29
PF17220.4	DUF5137	0	1	135561	988187	0.0	0.0	0.0	1.0	0.8793671874576426	1.0
PF17221.4	COMMD1_N	0	29	135561	988159	0.003	0.0	0.0	0.04259404364319602	0.02403897478986516	1.0
PF17223.4	CPCFC	0	2	135561	988186	0.0	0.0	0.0	1.0	0.7732865582207361	1.0
PF17225.4	DUF5301	0	1	135561	988187	0.0	0.0	0.0	1.0	0.8793671874576426	1.0
PF17226.3	MTA_R1	30	67	135531	988121	0.009	0.022	2.564	7.075713482567682e-07	0.9999997928085358	7.075713482567683e-07
PF17227.3	DUF5302	0	2	135561	988186	0.0	0.0	0.0	1.0	0.7732865582207361	1.0
PF17228.3	SGP	0	1	135561	988187	0.0	0.0	0.0	1.0	0.8793671874576426	1.0
PF17229.3	SMG1_N	1	31	135560	988157	0.003	0.001	0.259	0.1712405346810496	0.08810611277987837	0.9836536044169277
PF17230.3	DUF5304	0	1	135561	988187	0.0	0.0	0.0	1.0	0.8793671874576426	1.0
PF17231.3	DUF5305	0	6	135561	988182	0.001	0.0	0.0	1.0	0.4624031127953652	1.0
PF17232.3	Pep1_7	4	5	135557	988183	0.001	0.003	3.684	0.016141924501084596	0.997888598910128	0.016141924501084596
PF17233.3	DUF5308	2	2	135559	988186	0.0	0.001	4.145	0.07390478319932814	0.993613489267534	0.07390478319932814
PF17234.3	MPM1	0	3	135561	988185	0.0	0.0	0.0	1.0	0.680002662472378	1.0
PF17235.3	STD1	0	6	135561	988182	0.001	0.0	0.0	1.0	0.4624031127953652	1.0
PF17236.3	DUF5309	0	1	135561	988187	0.0	0.0	0.0	1.0	0.8793671874576426	1.0
PF17237.3	DUF5310	0	5	135561	988183	0.0	0.0	0.0	1.0	0.5258365335394741	1.0
PF17238.3	DUF5311	0	2	135561	988186	0.0	0.0	0.0	1.0	0.7732865582207361	1.0
PF17239.3	DUF5312	0	1	135561	988187	0.0	0.0	0.0	1.0	0.8793671874576426	1.0
PF17240.3	DUF5313	0	1	135561	988187	0.0	0.0	0.0	1.0	0.8793671874576426	1.0
PF17242.3	DUF5315	0	8	135561	988180	0.001	0.0	0.0	0.6075820835090784	0.35756958878613343	1.0
PF17243.3	POTRA_TamA_1	0	3	135561	988185	0.0	0.0	0.0	1.0	0.680002662472378	1.0
PF17244.3	CDC24_OB3	0	14	135561	988174	0.001	0.0	0.0	0.3993020648194947	0.16534032202378074	1.0
PF17245.3	CDC24_OB2	0	4	135561	988184	0.0	0.0	0.0	1.0	0.597971810441082	1.0
PF17246.3	CDC24_OB1	0	5	135561	988183	0.0	0.0	0.0	1.0	0.5258365335394741	1.0
PF17247.3	DUF5316	0	3	135561	988185	0.0	0.0	0.0	1.0	0.680002662472378	1.0
PF17248.3	DUF5317	0	1	135561	988187	0.0	0.0	0.0	1.0	0.8793671874576426	1.0
PF17249.3	DUF5318	0	1	135561	988187	0.0	0.0	0.0	1.0	0.8793671874576426	1.0
PF17250.3	NDUFB11	0	3	135561	988185	0.0	0.0	0.0	1.0	0.680002662472378	1.0
PF17252.3	DUF5319	0	1	135561	988187	0.0	0.0	0.0	1.0	0.8793671874576426	1.0
PF17253.3	DUF5320	0	9	135561	988179	0.001	0.0	0.0	0.6117856153830952	0.31443465672546245	1.0
PF17254.3	DUF5321	0	7	135561	988181	0.001	0.0	0.0	1.0	0.40662182788662243	1.0
PF17256.3	ANAPC16	0	18	135561	988170	0.002	0.0	0.0	0.1557669989286914	0.0988681760309841	1.0
PF17257.3	DUF5323	1	3	135560	988185	0.0	0.001	2.072	0.40202818806502916	0.9260952153067831	0.40202818806502916
PF17258.3	DUF5324	0	1	135561	988187	0.0	0.0	0.0	1.0	0.8793671874576426	1.0
PF17259.3	DUF5325	0	2	135561	988186	0.0	0.0	0.0	1.0	0.7732865582207361	1.0
PF17260.3	DUF5326	0	1	135561	988187	0.0	0.0	0.0	1.0	0.8793671874576426	1.0
PF17261.3	DUF5327	1	1	135560	988187	0.0	0.001	4.145	0.22671343986798992	0.9854478175490665	0.22671343986798992
PF17262.3	Cas6b_C	0	2	135561	988186	0.0	0.0	0.0	1.0	0.7732865582207361	1.0
PF17263.3	DUF5329	0	2	135561	988186	0.0	0.0	0.0	1.0	0.7732865582207361	1.0
PF17264.3	DUF5330	1	0	135560	988188	0.0	0.001	8.29	0.12063281041280634	1.0	0.12063281041280634
PF17266.3	DUF5332	0	4	135561	988184	0.0	0.0	0.0	1.0	0.597971810441082	1.0
PF17269.3	DUF5335	0	1	135561	988187	0.0	0.0	0.0	1.0	0.8793671874576426	1.0
PF17270.3	DUF5336	0	2	135561	988186	0.0	0.0	0.0	1.0	0.7732865582207361	1.0
PF17275.3	DUF5340	0	1	135561	988187	0.0	0.0	0.0	1.0	0.8793671874576426	1.0
PF17276.3	DUF5341	0	2	135561	988186	0.0	0.0	0.0	1.0	0.7732865582207361	1.0
PF17277.3	DUF5342	0	1	135561	988187	0.0	0.0	0.0	1.0	0.8793671874576426	1.0
PF17278.3	DUF5343	0	2	135561	988186	0.0	0.0	0.0	1.0	0.7732865582207361	1.0
PF17279.3	DUF5344	0	2	135561	988186	0.0	0.0	0.0	1.0	0.7732865582207361	1.0
PF17280.3	DUF5345	0	4	135561	988184	0.0	0.0	0.0	1.0	0.597971810441082	1.0
PF17281.3	DUF5346	0	3	135561	988185	0.0	0.0	0.0	1.0	0.680002662472378	1.0
PF17283.3	Zn_ribbon_SprT	12	63	135549	988125	0.007	0.009	1.326	0.2867933062090827	0.8865035847637223	0.18889307292376678
PF17284.3	Spermine_synt_N	1	118	135560	988070	0.011	0.001	0.07	7.023678005827718e-06	3.931878543906518e-06	0.9999997714555132
PF17285.3	PRMT5_TIM	6	60	135555	988128	0.006	0.004	0.754	0.5723886060514511	0.3024263883021125	0.8227083800962023
PF17286.3	PRMT5_C	5	62	135556	988126	0.006	0.004	0.619	0.345938254566188	0.16646809181362762	0.9187920267044826
PF17287.3	POTRA_3	0	5	135561	988183	0.0	0.0	0.0	1.0	0.5258365335394741	1.0
PF17288.3	Terminase_3C	4	2	135557	988186	0.001	0.003	5.526	0.002594150785420361	0.9998621380877659	0.0025941507854203615
PF17289.3	Terminase_6C	0	3	135561	988185	0.0	0.0	0.0	1.0	0.680002662472378	1.0
PF17291.3	M60-like_N	17	59	135544	988129	0.007	0.013	1.854	0.01197146493680455	0.9964571941888747	0.008254798078464147
PF17292.3	POB3_N	7	46	135554	988142	0.005	0.005	1.095	0.8318377892742894	0.694308436751253	0.46058192766162276
PF17293.3	Arm-DNA-bind_5	1	25	135560	988163	0.002	0.001	0.319	0.35930374397511156	0.16144405396718453	0.9646483676154509
PF17297.3	PEPCK_N	1	89	135560	988099	0.008	0.001	0.092	0.00025256514207297215	0.00012604009046341918	0.9999905566977455
PF17298.3	DUF5349	0	1	135561	988187	0.0	0.0	0.0	1.0	0.8793671874576426	1.0
PF17299.3	DUF5350	1	0	135560	988188	0.0	0.001	8.29	0.12063281041280634	1.0	0.12063281041280634
PF17300.3	FIN1	1	0	135560	988188	0.0	0.001	8.29	0.12063281041280634	1.0	0.12063281041280634
PF17301.3	LpqV	0	1	135561	988187	0.0	0.0	0.0	1.0	0.8793671874576426	1.0
PF17302.3	DUF5351	1	5	135560	988183	0.001	0.001	1.382	0.5375968857912307	0.8430036395632263	0.5375968857912308
PF17303.3	DUF5352	0	6	135561	988182	0.001	0.0	0.0	1.0	0.4624031127953652	1.0
PF17304.3	DUF5353	0	9	135561	988179	0.001	0.0	0.0	0.6117856153830952	0.31443465672546245	1.0
PF17305.3	DUF5354	0	8	135561	988180	0.001	0.0	0.0	0.6075820835090784	0.35756958878613343	1.0
PF17306.3	DUF5355	0	5	135561	988183	0.0	0.0	0.0	1.0	0.5258365335394741	1.0
PF17307.3	Smim3	0	11	135561	988177	0.001	0.0	0.0	0.38141969717615143	0.2431475604318019	1.0
PF17308.3	Corazonin	0	5	135561	988183	0.0	0.0	0.0	1.0	0.5258365335394741	1.0
PF17309.3	DUF5356	3	3	135558	988185	0.001	0.002	4.145	0.026468523640443005	0.9974058478011756	0.026468523640443005
PF17313.3	DUF5359	0	1	135561	988187	0.0	0.0	0.0	1.0	0.8793671874576426	1.0
PF17314.3	DUF5360	0	1	135561	988187	0.0	0.0	0.0	1.0	0.8793671874576426	1.0
PF17315.3	FMP23	0	1	135561	988187	0.0	0.0	0.0	1.0	0.8793671874576426	1.0
PF17316.3	Perilipin_2	1	10	135560	988178	0.001	0.001	0.754	1.0	0.6100597873996776	0.7568524391888916
PF17317.3	MFA1_2	0	2	135561	988186	0.0	0.0	0.0	1.0	0.7732865582207361	1.0
PF17319.3	DUF5362	0	2	135561	988186	0.0	0.0	0.0	1.0	0.7732865582207361	1.0
PF17321.3	Vac17	0	1	135561	988187	0.0	0.0	0.0	1.0	0.8793671874576426	1.0
PF17322.3	DUF5364	0	1	135561	988187	0.0	0.0	0.0	1.0	0.8793671874576426	1.0
PF17324.3	BLI1	0	2	135561	988186	0.0	0.0	0.0	1.0	0.7732865582207361	1.0
PF17325.3	SPG4	0	1	135561	988187	0.0	0.0	0.0	1.0	0.8793671874576426	1.0
PF17326.3	DUF5365	0	1	135561	988187	0.0	0.0	0.0	1.0	0.8793671874576426	1.0
PF17328.3	DUF5366	0	1	135561	988187	0.0	0.0	0.0	1.0	0.8793671874576426	1.0
PF17329.3	DUF5367	0	1	135561	988187	0.0	0.0	0.0	1.0	0.8793671874576426	1.0
PF17330.3	SWC7	0	1	135561	988187	0.0	0.0	0.0	1.0	0.8793671874576426	1.0
PF17333.3	DEFB136	0	8	135561	988180	0.001	0.0	0.0	0.6075820835090784	0.35756958878613343	1.0
PF17334.3	CsgA	0	1	135561	988187	0.0	0.0	0.0	1.0	0.8793671874576426	1.0
PF17335.3	IES5	0	2	135561	988186	0.0	0.0	0.0	1.0	0.7732865582207361	1.0
PF17339.3	PH_15	0	4	135561	988184	0.0	0.0	0.0	1.0	0.597971810441082	1.0
PF17340.3	DUF5370	0	1	135561	988187	0.0	0.0	0.0	1.0	0.8793671874576426	1.0
PF17341.3	DUF5371	0	1	135561	988187	0.0	0.0	0.0	1.0	0.8793671874576426	1.0
PF17343.3	DUF5373	1	3	135560	988185	0.0	0.001	2.072	0.40202818806502916	0.9260952153067831	0.40202818806502916
PF17350.3	DUF5379	0	1	135561	988187	0.0	0.0	0.0	1.0	0.8793671874576426	1.0
PF17351.3	DUF5380	0	2	135561	988186	0.0	0.0	0.0	1.0	0.7732865582207361	1.0
PF17353.3	DUF5381	0	3	135561	988185	0.0	0.0	0.0	1.0	0.680002662472378	1.0
PF17354.3	DUF5382	0	4	135561	988184	0.0	0.0	0.0	1.0	0.597971810441082	1.0
PF17355.3	DUF5383	0	2	135561	988186	0.0	0.0	0.0	1.0	0.7732865582207361	1.0
PF17356.3	PBSX_XtrA	0	2	135561	988186	0.0	0.0	0.0	1.0	0.7732865582207361	1.0
PF17357.3	FIT1_2	0	2	135561	988186	0.0	0.0	0.0	1.0	0.7732865582207361	1.0
PF17358.3	DUF5384	0	1	135561	988187	0.0	0.0	0.0	1.0	0.8793671874576426	1.0
PF17359.3	DUF5385	0	8	135561	988180	0.001	0.0	0.0	0.6075820835090784	0.35756958878613343	1.0
PF17360.3	DUF5386	0	2	135561	988186	0.0	0.0	0.0	1.0	0.7732865582207361	1.0
PF17361.3	DUF5387	1	0	135560	988188	0.0	0.001	8.29	0.12063281041280634	1.0	0.12063281041280634
PF17365.3	DUF5390	0	2	135561	988186	0.0	0.0	0.0	1.0	0.7732865582207361	1.0
PF17366.3	AGA2	0	1	135561	988187	0.0	0.0	0.0	1.0	0.8793671874576426	1.0
PF17367.3	NiFe_hyd_3_EhaA	0	1	135561	988187	0.0	0.0	0.0	1.0	0.8793671874576426	1.0
PF17368.3	YwcE	0	1	135561	988187	0.0	0.0	0.0	1.0	0.8793671874576426	1.0
PF17369.3	DUF5391	0	1	135561	988187	0.0	0.0	0.0	1.0	0.8793671874576426	1.0
PF17370.3	DUF5392	0	1	135561	988187	0.0	0.0	0.0	1.0	0.8793671874576426	1.0
PF17371.3	DUF5393	1	1	135560	988187	0.0	0.001	4.145	0.22671343986798992	0.9854478175490665	0.22671343986798992
PF17373.3	DUF5395	0	1	135561	988187	0.0	0.0	0.0	1.0	0.8793671874576426	1.0
PF17376.3	DUF5398	0	1	135561	988187	0.0	0.0	0.0	1.0	0.8793671874576426	1.0
PF17377.3	DUF5399	0	1	135561	988187	0.0	0.0	0.0	1.0	0.8793671874576426	1.0
PF17378.3	REC104	0	2	135561	988186	0.0	0.0	0.0	1.0	0.7732865582207361	1.0
PF17379.3	DUF5400	0	1	135561	988187	0.0	0.0	0.0	1.0	0.8793671874576426	1.0
PF17380.3	DUF5401	1	3	135560	988185	0.0	0.001	2.072	0.40202818806502916	0.9260952153067831	0.40202818806502916
PF17381.3	Svs_4_5_6	2	8	135559	988180	0.001	0.001	1.658	0.3441823804221046	0.8899747267204067	0.3441823804221046
PF17382.3	Ycf70	0	1	135561	988187	0.0	0.0	0.0	1.0	0.8793671874576426	1.0
PF17384.3	DUF150_C	0	19	135561	988169	0.002	0.0	0.0	0.15676493607042835	0.08694123928908921	1.0
PF17387.3	Glyco_hydro_59M	0	44	135561	988144	0.004	0.0	0.0	0.008331522088023601	0.0034949516657344372	1.0
PF17389.3	Bac_rhamnosid6H	3	35	135558	988153	0.003	0.002	0.654	0.6180589662423501	0.311586676797228	0.8530370765812981
PF17390.3	Bac_rhamnosid_C	2	27	135559	988161	0.003	0.001	0.572	0.5710130003119198	0.3033513653301887	0.8803250190894042
PF17391.3	Urocanase_N	0	36	135561	988152	0.003	0.0	0.0	0.018259284955642108	0.009774529630258846	1.0
PF17392.3	Urocanase_C	0	41	135561	988147	0.004	0.0	0.0	0.007693566843310101	0.005139691849201183	1.0
PF17393.3	DUF5402	0	4	135561	988184	0.0	0.0	0.0	1.0	0.597971810441082	1.0
PF17396.3	DUF1611_N	0	5	135561	988183	0.0	0.0	0.0	1.0	0.5258365335394741	1.0
PF17397.3	DUF5404	1	1	135560	988187	0.0	0.001	4.145	0.22671343986798992	0.9854478175490665	0.22671343986798992
PF17398.3	NolB	0	1	135561	988187	0.0	0.0	0.0	1.0	0.8793671874576426	1.0
PF17401.3	DUF5407	0	1	135561	988187	0.0	0.0	0.0	1.0	0.8793671874576426	1.0
PF17403.3	Nrap_D2	7	46	135554	988142	0.005	0.005	1.095	0.8318377892742894	0.694308436751253	0.46058192766162276
PF17404.3	Nrap_D3	7	50	135554	988138	0.005	0.005	1.018	0.8410537598363906	0.6186075551159875	0.540254558452278
PF17405.3	Nrap_D4	6	45	135555	988143	0.005	0.004	0.975	1.0	0.5804545844681149	0.5901397299831077
PF17406.3	Nrap_D5	6	45	135555	988143	0.005	0.004	0.975	1.0	0.5804545844681149	0.5901397299831077
PF17407.3	Nrap_D6	5	39	135556	988149	0.004	0.004	0.942	1.0	0.5587841250591017	0.6256359511543309
PF17408.3	MCD_N	1	23	135560	988165	0.002	0.001	0.345	0.35161314608966976	0.1962342267023321	0.9542836482289352
PF17409.3	MoaF_C	0	1	135561	988187	0.0	0.0	0.0	1.0	0.8793671874576426	1.0
PF17410.3	Stevor	3	35	135558	988153	0.003	0.002	0.654	0.6180589662423501	0.311586676797228	0.8530370765812981
PF17414.3	MatP_C	0	1	135561	988187	0.0	0.0	0.0	1.0	0.8793671874576426	1.0
PF17415.3	NigD_C	1	2	135560	988186	0.0	0.001	2.763	0.3199973369116101	0.9598543531403014	0.31999733691161014
PF17416.3	Glycoprot_B_PH1	0	1	135561	988187	0.0	0.0	0.0	1.0	0.8793671874576426	1.0
PF17417.3	Glycoprot_B_PH2	0	1	135561	988187	0.0	0.0	0.0	1.0	0.8793671874576426	1.0
PF17418.3	SdpA	0	2	135561	988186	0.0	0.0	0.0	1.0	0.7732865582207361	1.0
PF17423.3	SwrA	0	1	135561	988187	0.0	0.0	0.0	1.0	0.8793671874576426	1.0
PF17428.3	DUF5412	1	0	135560	988188	0.0	0.001	8.29	0.12063281041280634	1.0	0.12063281041280634
PF17430.3	YqgC	1	0	135560	988188	0.0	0.001	8.29	0.12063281041280634	1.0	0.12063281041280634
PF17431.3	YpmT	0	2	135561	988186	0.0	0.0	0.0	1.0	0.7732865582207361	1.0
PF17432.3	DUF3458_C	1	20	135560	988168	0.002	0.001	0.395	0.5034591354055469	0.26091141476736684	0.9327698187186976
PF17434.3	DUF5413	0	1	135561	988187	0.0	0.0	0.0	1.0	0.8793671874576426	1.0
PF17435.3	DUF5414	0	1	135561	988187	0.0	0.0	0.0	1.0	0.8793671874576426	1.0
PF17439.3	DUF5418	0	3	135561	988185	0.0	0.0	0.0	1.0	0.680002662472378	1.0
PF17443.3	pXO2-72	0	1	135561	988187	0.0	0.0	0.0	1.0	0.8793671874576426	1.0
PF17444.3	YhdX	0	1	135561	988187	0.0	0.0	0.0	1.0	0.8793671874576426	1.0
PF17445.3	Mfa1	0	1	135561	988187	0.0	0.0	0.0	1.0	0.8793671874576426	1.0
PF17446.3	LtuA	0	1	135561	988187	0.0	0.0	0.0	1.0	0.8793671874576426	1.0
PF17447.3	YkpC	0	1	135561	988187	0.0	0.0	0.0	1.0	0.8793671874576426	1.0
PF17448.3	YqaH	0	1	135561	988187	0.0	0.0	0.0	1.0	0.8793671874576426	1.0
PF17449.3	YrzK	0	1	135561	988187	0.0	0.0	0.0	1.0	0.8793671874576426	1.0
PF17450.3	Melibiase_2_C	3	47	135558	988141	0.004	0.002	0.497	0.2742023083884664	0.1317377790699391	0.9500414928883245
PF17451.3	Glyco_hyd_101C	0	1	135561	988187	0.0	0.0	0.0	1.0	0.8793671874576426	1.0
PF17452.3	YnfE	0	1	135561	988187	0.0	0.0	0.0	1.0	0.8793671874576426	1.0
PF17453.3	Sigma_M_inh	0	1	135561	988187	0.0	0.0	0.0	1.0	0.8793671874576426	1.0
PF17455.3	LtuB	0	1	135561	988187	0.0	0.0	0.0	1.0	0.8793671874576426	1.0
PF17458.3	DUF5421	0	1	135561	988187	0.0	0.0	0.0	1.0	0.8793671874576426	1.0
PF17459.3	DUF5422	0	2	135561	988186	0.0	0.0	0.0	1.0	0.7732865582207361	1.0
PF17461.3	DUF5423	0	1	135561	988187	0.0	0.0	0.0	1.0	0.8793671874576426	1.0
PF17466.3	NinD	0	1	135561	988187	0.0	0.0	0.0	1.0	0.8793671874576426	1.0
PF17467.3	E7R	0	1	135561	988187	0.0	0.0	0.0	1.0	0.8793671874576426	1.0
PF17479.3	DUF3048_C	0	3	135561	988185	0.0	0.0	0.0	1.0	0.680002662472378	1.0
PF17481.3	Phage_sheath_1N	0	3	135561	988185	0.0	0.0	0.0	1.0	0.680002662472378	1.0
PF17482.3	Phage_sheath_1C	2	5	135559	988183	0.001	0.001	2.368	0.2029091763779103	0.9577856830377305	0.20290917637791034
PF17488.3	Herpes_glycoH_C	0	1	135561	988187	0.0	0.0	0.0	1.0	0.8793671874576426	1.0
PF17489.3	Tnp_22_trimer	13	19	135548	988169	0.003	0.01	3.368	4.22660242076831e-05	0.999992321496814	4.22660242076831e-05
PF17490.3	Tnp_22_dsRBD	49	184	135512	988004	0.021	0.036	1.743	0.00010962348628519172	0.9999636093551909	7.376397447845072e-05
PF17500.3	CKI	0	1	135561	988187	0.0	0.0	0.0	1.0	0.8793671874576426	1.0
PF17512.3	Sh_2	0	1	135561	988187	0.0	0.0	0.0	1.0	0.8793671874576426	1.0
PF17516.3	ProQ_C	0	1	135561	988187	0.0	0.0	0.0	1.0	0.8793671874576426	1.0
PF17517.3	IgGFc_binding	8	34	135553	988154	0.004	0.006	1.579	0.15729747861892485	0.9401754507274928	0.12673622483241306
PF17520.3	DUF5445	0	1	135561	988187	0.0	0.0	0.0	1.0	0.8793671874576426	1.0
PF17522.3	DUF5446	0	1	135561	988187	0.0	0.0	0.0	1.0	0.8793671874576426	1.0
PF17523.3	MPS-4	0	1	135561	988187	0.0	0.0	0.0	1.0	0.8793671874576426	1.0
PF17525.3	DUF5447	0	1	135561	988187	0.0	0.0	0.0	1.0	0.8793671874576426	1.0
PF17529.3	DUF5450	0	1	135561	988187	0.0	0.0	0.0	1.0	0.8793671874576426	1.0
PF17530.3	NS3	0	1	135561	988187	0.0	0.0	0.0	1.0	0.8793671874576426	1.0
PF17538.3	C_LFY_FLO	0	5	135561	988183	0.0	0.0	0.0	1.0	0.5258365335394741	1.0
PF17544.3	DUF5460	0	1	135561	988187	0.0	0.0	0.0	1.0	0.8793671874576426	1.0
PF17546.3	Defb50	0	2	135561	988186	0.0	0.0	0.0	1.0	0.7732865582207361	1.0
PF17550.3	PsaF	0	2	135561	988186	0.0	0.0	0.0	1.0	0.7732865582207361	1.0
PF17555.3	TssN	0	7	135561	988181	0.001	0.0	0.0	1.0	0.40662182788662243	1.0
PF17556.3	MIT_LIKE_ACTX	0	3	135561	988185	0.0	0.0	0.0	1.0	0.680002662472378	1.0
PF17557.3	Conotoxin_I2	0	1	135561	988187	0.0	0.0	0.0	1.0	0.8793671874576426	1.0
PF17561.3	TssO	0	1	135561	988187	0.0	0.0	0.0	1.0	0.8793671874576426	1.0
PF17584.3	ComS	0	1	135561	988187	0.0	0.0	0.0	1.0	0.8793671874576426	1.0
PF17590.3	DUF5488	0	1	135561	988187	0.0	0.0	0.0	1.0	0.8793671874576426	1.0
PF17607.3	DUF5503	0	1	135561	988187	0.0	0.0	0.0	1.0	0.8793671874576426	1.0
PF17612.3	DUF5507	0	1	135561	988187	0.0	0.0	0.0	1.0	0.8793671874576426	1.0
PF17615.3	C166	0	5	135561	988183	0.0	0.0	0.0	1.0	0.5258365335394741	1.0
PF17618.3	SL4P	1	1	135560	988187	0.0	0.001	4.145	0.22671343986798992	0.9854478175490665	0.22671343986798992
PF17619.3	SCVP	1	4	135560	988184	0.0	0.001	1.658	0.47416346463835857	0.8865129176010724	0.47416346463835857
PF17621.3	DUF5508	0	1	135561	988187	0.0	0.0	0.0	1.0	0.8793671874576426	1.0
PF17626.3	IncF	0	1	135561	988187	0.0	0.0	0.0	1.0	0.8793671874576426	1.0
PF17627.3	IncE	0	2	135561	988186	0.0	0.0	0.0	1.0	0.7732865582207361	1.0
PF17628.3	IncD	0	1	135561	988187	0.0	0.0	0.0	1.0	0.8793671874576426	1.0
PF17635.3	bCoV_Orf14	0	1	135561	988187	0.0	0.0	0.0	1.0	0.8793671874576426	1.0
PF17641.3	ASPRs	0	1	135561	988187	0.0	0.0	0.0	1.0	0.8793671874576426	1.0
PF17645.2	Amdase	0	6	135561	988182	0.001	0.0	0.0	1.0	0.4624031127953652	1.0
PF17647.2	DUF5518	0	6	135561	988182	0.001	0.0	0.0	1.0	0.4624031127953652	1.0
PF17648.2	DUF5519	1	6	135560	988182	0.001	0.001	1.184	0.5933781701099486	0.7970908216186607	0.5933781701099485
PF17649.2	VPS38	2	3	135559	988185	0.0	0.001	3.316	0.11348708057676028	0.9854686609761921	0.11348708057676028
PF17650.2	RACo_linker	0	2	135561	988186	0.0	0.0	0.0	1.0	0.7732865582207361	1.0
PF17651.2	Raco_middle	0	10	135561	988178	0.001	0.0	0.0	0.6206855973192031	0.2765032168970985	1.0
PF17652.2	Glyco_hydro81C	8	14	135553	988174	0.002	0.006	3.014	0.00298236183062847	0.999388490678267	0.0029823618306284694
PF17653.2	DUF5522	5	14	135556	988174	0.002	0.004	2.181	0.06982369678133912	0.9792908235250966	0.06982369678133912
PF17654.2	Trnau1ap	0	43	135561	988145	0.004	0.0	0.0	0.007918113779541786	0.00397441485204197	1.0
PF17655.2	IRK_C	16	320	135545	987868	0.03	0.012	0.395	7.320370849730915e-06	3.697619589330179e-06	0.9999987019717965
PF17656.2	ChapFlgA_N	0	4	135561	988184	0.0	0.0	0.0	1.0	0.597971810441082	1.0
PF17657.2	DNA_pol3_finger	2	35	135559	988153	0.003	0.001	0.448	0.31128602422420915	0.15995953450439798	0.9477754662442639
PF17658.2	DUF5520	7	10	135554	988178	0.002	0.005	3.413	0.0023943648732914443	0.9996045802070258	0.0023943648732914448
PF17659.2	DUF5521	3	20	135558	988168	0.002	0.002	1.081	0.7524692818756965	0.7012506987528001	0.5364468531778398
PF17660.2	BTRD1	0	3	135561	988185	0.0	0.0	0.0	1.0	0.680002662472378	1.0
PF17661.2	DUF5523	10	37	135551	988151	0.004	0.007	1.764	0.06865990035630919	0.9780872220031799	0.050959859430969076
PF17662.2	DUF5524	1	28	135560	988160	0.003	0.001	0.286	0.24863903671047702	0.11967498154995368	0.9759610258494927
PF17663.2	DUF5525	4	17	135557	988171	0.002	0.003	1.579	0.30977790039918035	0.8999547766066551	0.2425477206381801
PF17664.2	DUF5526	1	16	135560	988172	0.002	0.001	0.488	0.7122423530584553	0.37463467636128517	0.8875687158429226
PF17665.2	DUF5527	0	12	135561	988176	0.001	0.0	0.0	0.3824471125930352	0.21381569962448807	1.0
PF17666.2	DUF5528	0	10	135561	988178	0.001	0.0	0.0	0.6206855973192031	0.2765032168970985	1.0
PF17667.2	Pkinase_fungal	1	8	135560	988180	0.001	0.001	0.921	1.0	0.702649040148059	0.6855653420802292
PF17668.2	Acetyltransf_17	0	8	135561	988180	0.001	0.0	0.0	0.6075820835090784	0.35756958878613343	1.0
PF17669.2	DUF5529	0	14	135561	988174	0.001	0.0	0.0	0.3993020648194947	0.16534032202378074	1.0
PF17670.2	DUF5530	0	9	135561	988179	0.001	0.0	0.0	0.6117856153830952	0.31443465672546245	1.0
PF17671.2	DUF5531	1	13	135560	988175	0.001	0.001	0.592	1.0	0.48288710472240526	0.8346596770644985
PF17672.2	DUF5589	0	13	135561	988175	0.001	0.0	0.0	0.3886900411299438	0.18802223549763766	1.0
PF17673.2	DUF5532	0	11	135561	988177	0.001	0.0	0.0	0.38141969717615143	0.2431475604318019	1.0
PF17674.2	HHH_9	10	74	135551	988114	0.007	0.007	0.987	1.0	0.565450438940337	0.5676992007015518
PF17675.2	APG6_N	23	163	135538	988025	0.017	0.017	1.025	0.9101998989958238	0.6048408909618186	0.48299846951063063
PF17676.2	Peptidase_S66C	0	14	135561	988174	0.001	0.0	0.0	0.3993020648194947	0.16534032202378074	1.0
PF17677.2	Glyco_hydro38C2	5	109	135556	988079	0.01	0.004	0.364	0.008898892936091904	0.00442741503384129	0.9986521637210576
PF17678.2	Glyco_hydro_92N	2	49	135559	988139	0.005	0.001	0.325	0.08379972765130887	0.04546389549064414	0.9886362631223342
PF17681.2	GCP_N_terminal	38	238	135523	987950	0.025	0.028	1.141	0.4047337701051359	0.8326108200351267	0.21572319956582672
PF17682.2	Tau95_N	11	41	135550	988147	0.005	0.008	1.754	0.0536705743738954	0.9809358931278902	0.04350629503791252
PF17683.2	TFIIF_beta_N	9	41	135552	988147	0.004	0.007	1.492	0.19242303654339976	0.9272061741666668	0.14246452931852727
PF17684.2	SCAB-PH	0	14	135561	988174	0.001	0.0	0.0	0.3993020648194947	0.16534032202378074	1.0
PF17685.2	DUF5533	0	12	135561	988176	0.001	0.0	0.0	0.3824471125930352	0.21381569962448807	1.0
PF17686.2	DUF5534	4	2	135557	988186	0.001	0.003	5.526	0.002594150785420361	0.9998621380877659	0.0025941507854203615
PF17687.2	DUF5535	0	8	135561	988180	0.001	0.0	0.0	0.6075820835090784	0.35756958878613343	1.0
PF17688.2	DUF5536	1	8	135560	988180	0.001	0.001	0.921	1.0	0.702649040148059	0.6855653420802292
PF17689.2	Arabino_trans_N	0	3	135561	988185	0.0	0.0	0.0	1.0	0.680002662472378	1.0
PF17690.2	DUF5537	0	14	135561	988174	0.001	0.0	0.0	0.3993020648194947	0.16534032202378074	1.0
PF17691.2	Croc_4	1	1	135560	988187	0.0	0.001	4.145	0.22671343986798992	0.9854478175490665	0.22671343986798992
PF17692.2	DUF5538	0	3	135561	988185	0.0	0.0	0.0	1.0	0.680002662472378	1.0
PF17693.2	DUF5539	2	2	135559	988186	0.0	0.001	4.145	0.07390478319932814	0.993613489267534	0.07390478319932814
PF17694.2	DUF5540	3	0	135558	988188	0.0	0.002	8.29	0.0017554476621579782	1.0	0.0017554476621579782
PF17695.2	DUF5541	0	4	135561	988184	0.0	0.0	0.0	1.0	0.597971810441082	1.0
PF17696.2	DUF5542	1	11	135560	988177	0.001	0.001	0.691	1.0	0.5657980276364721	0.7861842997901537
PF17697.2	DUF5543	4	0	135557	988188	0.0	0.003	8.29	0.0002117604635263981	1.0	0.0002117604635263981
PF17698.2	DUF5544	2	0	135559	988188	0.0	0.001	8.29	0.014552180539659468	1.0	0.014552180539659468
PF17699.2	DUF5545	0	5	135561	988183	0.0	0.0	0.0	1.0	0.5258365335394741	1.0
PF17700.2	DUF5546	0	3	135561	988185	0.0	0.0	0.0	1.0	0.680002662472378	1.0
PF17701.2	DUF5547	0	6	135561	988182	0.001	0.0	0.0	1.0	0.4624031127953652	1.0
PF17702.2	DUF5548	0	4	135561	988184	0.0	0.0	0.0	1.0	0.597971810441082	1.0
PF17703.2	DUF5549	1	6	135560	988182	0.001	0.001	1.184	0.5933781701099486	0.7970908216186607	0.5933781701099485
PF17704.2	DUF5550	0	4	135561	988184	0.0	0.0	0.0	1.0	0.597971810441082	1.0
PF17705.2	DUF5551	0	3	135561	988185	0.0	0.0	0.0	1.0	0.680002662472378	1.0
PF17706.2	DUF5552	0	3	135561	988185	0.0	0.0	0.0	1.0	0.680002662472378	1.0
PF17707.2	DUF5553	0	3	135561	988185	0.0	0.0	0.0	1.0	0.680002662472378	1.0
PF17708.2	Gasdermin_C	15	74	135546	988114	0.008	0.011	1.397	0.18980962492781417	0.9338414693550856	0.11317109146158759
PF17709.2	DUF5554	0	2	135561	988186	0.0	0.0	0.0	1.0	0.7732865582207361	1.0
PF17710.2	DUF5555	0	3	135561	988185	0.0	0.0	0.0	1.0	0.680002662472378	1.0
PF17711.2	DUF5556	0	3	135561	988185	0.0	0.0	0.0	1.0	0.680002662472378	1.0
PF17712.2	DUF5557	0	3	135561	988185	0.0	0.0	0.0	1.0	0.680002662472378	1.0
PF17713.2	DUF5558	0	3	135561	988185	0.0	0.0	0.0	1.0	0.680002662472378	1.0
PF17714.2	DUF5559	0	3	135561	988185	0.0	0.0	0.0	1.0	0.680002662472378	1.0
PF17715.2	DUF5560	0	2	135561	988186	0.0	0.0	0.0	1.0	0.7732865582207361	1.0
PF17716.2	DUF5561	3	16	135558	988172	0.002	0.002	1.309	0.49360315558532253	0.8108324288445222	0.40666191629623333
PF17717.2	DUF5562	0	10	135561	988178	0.001	0.0	0.0	0.6206855973192031	0.2765032168970985	1.0
PF17718.2	DUF5563	0	24	135561	988164	0.002	0.0	0.0	0.10669105098946102	0.0457163496380644	1.0
PF17719.2	DUF5564	6	16	135555	988172	0.002	0.004	2.261	0.041598232801935274	0.987799902342351	0.04159823280193527
PF17720.2	DUF5565	2	21	135559	988167	0.002	0.001	0.721	1.0	0.4635531457632681	0.7839775702432512
PF17721.2	DUF5566	0	21	135561	988167	0.002	0.0	0.0	0.16727540163404309	0.06723017976100025	1.0
PF17722.2	DUF5567	4	21	135557	988167	0.002	0.003	1.326	0.5343171776448812	0.8238670424774666	0.3562405990925051
PF17723.2	RHH_8	0	2	135561	988186	0.0	0.0	0.0	1.0	0.7732865582207361	1.0
PF17724.2	DUF5568	0	16	135561	988172	0.001	0.0	0.0	0.24579003057204207	0.12785501203028346	1.0
PF17725.2	YBD	2	156	135559	988032	0.014	0.001	0.105	9.236930084289829e-07	3.861471155035498e-07	0.9999999650689867
PF17727.2	CtsR_C	0	3	135561	988185	0.0	0.0	0.0	1.0	0.680002662472378	1.0
PF17729.2	DUF5569	0	23	135561	988165	0.002	0.0	0.0	0.10271034039957845	0.051987927926816745	1.0
PF17730.2	Centro_C10orf90	16	9	135545	988179	0.002	0.012	5.305	1.390867611916587e-09	0.9999999991348849	1.390867611916587e-09
PF17731.2	DUF5570	0	5	135561	988183	0.0	0.0	0.0	1.0	0.5258365335394741	1.0
PF17732.2	DUF5571	20	4	135541	988184	0.002	0.015	6.908	2.7750128340358984e-15	0.9999999978669994	2.7750128340358984e-15
PF17733.2	DUF5572	2	18	135559	988170	0.002	0.001	0.829	1.0	0.5595867554944837	0.71378403713467
PF17734.2	Spt46	4	39	135557	988149	0.004	0.003	0.771	0.8141125999039776	0.3953208757368798	0.7784017077939441
PF17735.2	BslA	0	2	135561	988186	0.0	0.0	0.0	1.0	0.7732865582207361	1.0
PF17736.2	Ig_C17orf99	4	46	135557	988142	0.004	0.003	0.663	0.5148558124084273	0.26355947650945877	0.8682622210432579
PF17737.2	Ig_C19orf38	0	12	135561	988176	0.001	0.0	0.0	0.3824471125930352	0.21381569962448807	1.0
PF17738.2	DUF5575	6	16	135555	988172	0.002	0.004	2.261	0.041598232801935274	0.987799902342351	0.04159823280193527
PF17739.2	DUF5576	0	1	135561	988187	0.0	0.0	0.0	1.0	0.8793671874576426	1.0
PF17740.2	DUF5577	6	27	135555	988161	0.003	0.004	1.507	0.2806047565121141	0.9049559255041558	0.20115540306318874
PF17741.2	DUF5578	0	35	135561	988153	0.003	0.0	0.0	0.01797133924673392	0.011115460638831454	1.0
PF17742.2	DUF5579	1	9	135560	988179	0.001	0.001	0.829	1.0	0.6558176182739746	0.7234967817989807
PF17743.2	DUF5580	12	40	135549	988148	0.005	0.009	1.913	0.02922838620079524	0.9923915558914225	0.019064106864812354
PF17744.2	DUF5581	0	10	135561	988178	0.001	0.0	0.0	0.6206855973192031	0.2765032168970985	1.0
PF17745.2	Ydr279_N	4	68	135557	988120	0.006	0.003	0.461	0.1025394829218843	0.055157525792583456	0.9796548336484433
PF17746.2	SfsA_N	0	13	135561	988175	0.001	0.0	0.0	0.3886900411299438	0.18802223549763766	1.0
PF17747.2	VID27_PH	2	10	135559	988178	0.001	0.001	1.382	0.6480176714026578	0.8313685864460947	0.4342019717781696
PF17748.2	VID27_N	1	9	135560	988179	0.001	0.001	0.829	1.0	0.6558176182739746	0.7234967817989807
PF17749.2	MIP-T3_C	21	20	135540	988168	0.004	0.015	4.246	1.2043886441140384e-09	0.9999999987354065	1.2043886441140384e-09
PF17751.2	SKICH	41	141	135520	988047	0.016	0.03	1.867	8.348316117218023e-05	0.9999749909758859	5.5589095373251864e-05
PF17753.2	Ig_mannosidase	0	36	135561	988152	0.003	0.0	0.0	0.018259284955642108	0.009774529630258846	1.0
PF17754.2	TetR_C_14	1	13	135560	988175	0.001	0.001	0.592	1.0	0.48288710472240526	0.8346596770644985
PF17755.2	UvrA_DNA-bind	5	30	135556	988158	0.003	0.004	1.184	0.6060414546519379	0.7582346235856261	0.4170860001910237
PF17756.2	RET_CLD1	1	21	135560	988167	0.002	0.001	0.377	0.5079417175493464	0.23754683917854386	0.9408801376154503
PF17757.2	UvrB_inter	1	48	135560	988140	0.004	0.001	0.169	0.026162547633002742	0.014191298201059563	0.9981622749948267
PF17758.2	Prot_ATP_OB_N	0	2	135561	988186	0.0	0.0	0.0	1.0	0.7732865582207361	1.0
PF17759.2	tRNA_synthFbeta	1	83	135560	988105	0.007	0.001	0.099	0.0005686227195071371	0.0002557802168926657	0.9999795748814905
PF17760.2	UvrA_inter	5	25	135556	988163	0.003	0.004	1.382	0.40019282032687653	0.8543046503286343	0.29205489188124917
PF17761.2	DUF1016_N	1	10	135560	988178	0.001	0.001	0.754	1.0	0.6100597873996776	0.7568524391888916
PF17762.2	HTH_ParB	0	22	135561	988166	0.002	0.0	0.0	0.10071809559195935	0.059119862790024076	1.0
PF17763.2	Asparaginase_C	4	91	135557	988097	0.008	0.003	0.349	0.01676108203720965	0.007861442204971654	0.9977383616962054
PF17764.2	PriA_3primeBD	1	19	135560	988169	0.002	0.001	0.414	0.5016203516096274	0.2862159635202919	0.9235469047366224
PF17765.2	MLTR_LBD	1	24	135560	988164	0.002	0.001	0.332	0.35420953530956695	0.178076578552376	0.9597986589943013
PF17766.2	fn3_6	14	127	135547	988061	0.013	0.01	0.823	0.5181335132657048	0.26453434293398503	0.8165834531981924
PF17767.2	NAPRTase_N	4	73	135557	988115	0.007	0.003	0.431	0.07747000014463505	0.03691306964432747	0.9871656399895454
PF17768.2	RecJ_OB	1	25	135560	988163	0.002	0.001	0.319	0.35930374397511156	0.16144405396718453	0.9646483676154509
PF17769.2	PurK_C	2	33	135559	988155	0.003	0.001	0.474	0.43072082797317746	0.1889554544609142	0.9355134995190079
PF17770.2	RNase_J_C	0	15	135561	988173	0.001	0.0	0.0	0.2427273859471167	0.14539460615718736	1.0
PF17771.2	ADAM_CR_2	158	263	135403	987925	0.037	0.117	3.111	7.394794389899483e-41	1.0	7.394794389899483e-41
PF17772.2	zf-MYST	46	207	135515	987981	0.023	0.034	1.507	0.004852782396326853	0.9982302400723895	0.00302678819566696
PF17773.2	UPF0176_N	6	37	135555	988151	0.004	0.004	1.157	0.6403900169480481	0.7427102115396161	0.41879172416709776
PF17774.2	YlmH_RBD	0	9	135561	988179	0.001	0.0	0.0	0.6117856153830952	0.31443465672546245	1.0
PF17775.2	UPF0225	0	8	135561	988180	0.001	0.0	0.0	0.6075820835090784	0.35756958878613343	1.0
PF17776.2	NLRC4_HD2	122	983	135439	987205	0.098	0.09	0.915	0.30957593286214985	0.15911479717055033	0.8627757345464675
PF17777.2	RL10P_insert	2	157	135559	988031	0.014	0.001	0.104	5.804519862637191e-07	3.4368372693769875e-07	0.9999999674326011
PF17778.2	BLACT_WH	0	36	135561	988152	0.003	0.0	0.0	0.018259284955642108	0.009774529630258846	1.0
PF17779.2	NOD2_WH	122	951	135439	987237	0.095	0.09	0.943	0.5116528540971315	0.2598368409531159	0.7701109629075334
PF17780.2	OCRE	18	117	135543	988071	0.012	0.013	1.105	0.5984748797723236	0.7281080308475258	0.3628885721430113
PF17781.2	RPN1_RPN2_N	5	68	135556	988120	0.006	0.004	0.568	0.2088037995200014	0.11227287458981772	0.9490421309735634
PF17782.2	DprA_WH	0	16	135561	988172	0.001	0.0	0.0	0.24579003057204207	0.12785501203028346	1.0
PF17783.2	CvfB_WH	1	6	135560	988182	0.001	0.001	1.184	0.5933781701099486	0.7970908216186607	0.5933781701099485
PF17784.2	Sulfotransfer_4	7	84	135554	988104	0.008	0.005	0.638	0.258416130173329	0.12836646685488218	0.9331095424780308
PF17785.2	PUA_3	2	30	135559	988158	0.003	0.001	0.518	0.4225555694264622	0.24069313560550457	0.9118938848546385
PF17786.2	Mannosidase_ig	0	37	135561	988151	0.003	0.0	0.0	0.01898997012440467	0.008595362879052928	1.0
PF17787.2	PH_14	37	123	135524	988065	0.014	0.027	1.917	8.294514845328132e-05	0.9999697683408774	6.976147939819464e-05
PF17788.2	HypF_C	0	15	135561	988173	0.001	0.0	0.0	0.2427273859471167	0.14539460615718736	1.0
PF17789.2	MG4	27	265	135534	987923	0.026	0.02	0.767	0.1505971031392278	0.07887825576843091	0.9459168025878949
PF17790.2	MG1	6	103	135555	988085	0.01	0.004	0.456	0.03787232307395265	0.017911234773301886	0.9931722736477214
PF17791.2	MG3	53	278	135508	987910	0.029	0.039	1.327	0.03431265066688774	0.9865389430940519	0.01983961438980903
PF17792.2	ThiD2	0	3	135561	988185	0.0	0.0	0.0	1.0	0.680002662472378	1.0
PF17793.2	AHD	4	49	135557	988139	0.005	0.003	0.626	0.4015435746085607	0.21802769959305324	0.8959471538743158
PF17794.2	Vault_2	15	31	135546	988157	0.004	0.011	2.703	0.00021369892750294992	0.9999448512465656	0.00021369892750294992
PF17795.2	Vault_3	14	27	135547	988161	0.004	0.01	2.831	0.0001991147816473942	0.9999522479202692	0.0001991147816473942
PF17796.2	Vault_4	14	27	135547	988161	0.004	0.01	2.831	0.0001991147816473942	0.9999522479202692	0.0001991147816473942
PF17797.2	RL	4	18	135557	988170	0.002	0.003	1.507	0.3295147411608265	0.8827644874313436	0.2703948783708024
PF17798.2	TRIF-NTD	6	5	135555	988183	0.001	0.004	4.522	0.0008272265648046117	0.9999213815332344	0.0008272265648046117
PF17799.2	RRM_Rrp7	2	27	135559	988161	0.003	0.001	0.572	0.5710130003119198	0.3033513653301887	0.8803250190894042
PF17800.2	NPL	4	71	135557	988117	0.007	0.003	0.442	0.07634319769914417	0.0434186463137262	0.9845485065177844
PF17801.2	Melibiase_C	1	55	135560	988133	0.005	0.001	0.148	0.01221747038825302	0.0064878653339703555	0.999252772140803
PF17802.2	SpaA	2	33	135559	988155	0.003	0.001	0.474	0.43072082797317746	0.1889554544609142	0.9355134995190079
PF17803.2	Cadherin_4	6	3	135555	988185	0.001	0.004	5.526	0.0001867220780191419	0.9999892907508222	0.0001867220780191419
PF17804.2	TSP_NTD	2	2	135559	988186	0.0	0.001	4.145	0.07390478319932814	0.993613489267534	0.07390478319932814
PF17805.2	AsnC_trans_reg2	0	13	135561	988175	0.001	0.0	0.0	0.3886900411299438	0.18802223549763766	1.0
PF17806.2	SO_alpha_A3	0	2	135561	988186	0.0	0.0	0.0	1.0	0.7732865582207361	1.0
PF17807.2	zf-UBP_var	3	69	135558	988119	0.006	0.002	0.345	0.04386127195556486	0.020345165640597872	0.9943653834788408
PF17808.2	fn3_PAP	1	20	135560	988168	0.002	0.001	0.395	0.5034591354055469	0.26091141476736684	0.9327698187186976
PF17809.2	UPA_2	179	46	135382	988142	0.02	0.132	6.595	1.9939563102768894e-119	1.0	1.9939563102768894e-119
PF17810.2	Arg_decarb_HB	0	9	135561	988179	0.001	0.0	0.0	0.6117856153830952	0.31443465672546245	1.0
PF17811.2	JHD	23	132	135538	988056	0.014	0.017	1.23	0.268582228836673	0.8799241937776261	0.17296980388215552
PF17812.2	RET_CLD3	1	18	135560	988170	0.002	0.001	0.436	0.7202149583751284	0.31355304207889506	0.9130587602255592
PF17813.2	RET_CLD4	1	17	135560	988171	0.002	0.001	0.461	0.7153248021811551	0.3430040987435489	0.901131822842012
PF17814.2	LisH_TPL	6	109	135555	988079	0.01	0.004	0.433	0.021160761375472514	0.011176737068172729	0.9959441059628528
PF17815.2	PDZ_3	6	27	135555	988161	0.003	0.004	1.507	0.2806047565121141	0.9049559255041558	0.20115540306318874
PF17816.2	PDZ_4	0	1	135561	988187	0.0	0.0	0.0	1.0	0.8793671874576426	1.0
PF17817.2	PDZ_5	52	42	135509	988146	0.008	0.038	4.586	8.320740006156367e-24	0.999999998059069	8.320740006156367e-24
PF17818.2	KCT2	6	30	135555	988158	0.003	0.004	1.382	0.436854840407895	0.8639811170589362	0.2629146721143172
PF17819.2	DUF5582	0	34	135561	988154	0.003	0.0	0.0	0.029527206390436864	0.01264034742932377	1.0
PF17820.2	PDZ_6	428	721	135133	987467	0.102	0.316	3.088	2.7534581339006596e-106	0.999999998466333	2.7534581339006596e-106
PF17821.2	DUF5583	0	5	135561	988183	0.0	0.0	0.0	1.0	0.5258365335394741	1.0
PF17822.2	DUF5584	0	7	135561	988181	0.001	0.0	0.0	1.0	0.40662182788662243	1.0
PF17823.2	DUF5585	10	23	135551	988165	0.003	0.007	2.512	0.00432931218384271	0.9988108123864137	0.004329312183842711
PF17824.2	DUF5586	4	39	135557	988149	0.004	0.003	0.771	0.8141125999039776	0.3953208757368798	0.7784017077939441
PF17825.2	DUF5587	10	19	135551	988169	0.003	0.007	2.858	0.0014727158115710704	0.9996636243230784	0.0014727158115710704
PF17826.2	DUF5588	0	31	135561	988157	0.003	0.0	0.0	0.046028208391495365	0.018588884470874097	1.0
PF17827.2	PrmC_N	1	45	135560	988143	0.004	0.001	0.18	0.038533479697514486	0.019757493311661774	0.9972974297001236
PF17828.2	FAS_N	0	11	135561	988177	0.001	0.0	0.0	0.38141969717615143	0.2431475604318019	1.0
PF17829.2	GH115_C	3	7	135558	988181	0.001	0.002	2.487	0.11002527197567244	0.9756327279283155	0.11002527197567244
PF17830.2	STI1	48	152	135513	988036	0.018	0.035	1.99	3.226508571497122e-06	0.9999990759185724	2.2052153718937845e-06
PF17831.2	PDH_E1_M	0	12	135561	988176	0.001	0.0	0.0	0.3824471125930352	0.21381569962448807	1.0
PF17832.2	Pre-PUA	5	99	135556	988089	0.009	0.004	0.399	0.022472641523619427	0.010435786437950558	0.9965417063829813
PF17833.2	UPF0113_N	0	59	135561	988129	0.005	0.0	0.0	0.0009490462745296627	0.0005081061792808168	1.0
PF17834.2	GHD	5	54	135556	988134	0.005	0.004	0.703	0.5475298330081411	0.26915172608505417	0.8544560426097972
PF17835.2	NOG1_N	5	75	135556	988113	0.007	0.004	0.518	0.12297193521711325	0.06872449266005434	0.9711780808258468
PF17836.2	PglD_N	0	10	135561	988178	0.001	0.0	0.0	0.6206855973192031	0.2765032168970985	1.0
PF17837.2	4PPT_N	0	7	135561	988181	0.001	0.0	0.0	1.0	0.40662182788662243	1.0
PF17838.2	PH_16	122	143	135439	988045	0.024	0.09	3.816	1.3127208954958561e-42	0.9999999984265889	1.312720895495856e-42
PF17840.2	Tugs	2	27	135559	988161	0.003	0.001	0.572	0.5710130003119198	0.3033513653301887	0.8803250190894042
PF17841.2	Bep_C_terminal	0	1	135561	988187	0.0	0.0	0.0	1.0	0.8793671874576426	1.0
PF17842.2	dsRBD2	0	5	135561	988183	0.0	0.0	0.0	1.0	0.5258365335394741	1.0
PF17844.2	SCP_3	0	2	135561	988186	0.0	0.0	0.0	1.0	0.7732865582207361	1.0
PF17846.2	XRN_M	80	61	135481	988127	0.013	0.059	4.703	7.409208278078864e-37	0.9999999980132012	7.409208278078863e-37
PF17847.2	GlcV_C_terminal	0	2	135561	988186	0.0	0.0	0.0	1.0	0.7732865582207361	1.0
PF17848.2	zf-ACC	6	37	135555	988151	0.004	0.004	1.157	0.6403900169480481	0.7427102115396161	0.41879172416709776
PF17849.2	OB_Dis3	43	84	135518	988104	0.011	0.032	2.807	1.3166789778533392e-10	0.9999999989043377	1.3166789778533392e-10
PF17850.2	CysA_C_terminal	0	2	135561	988186	0.0	0.0	0.0	1.0	0.7732865582207361	1.0
PF17851.2	GH43_C2	0	22	135561	988166	0.002	0.0	0.0	0.10071809559195935	0.059119862790024076	1.0
PF17852.2	Dynein_AAA_lid	150	331	135411	987857	0.043	0.111	2.585	1.282892773108019e-28	0.999999999722818	1.282892773108019e-28
PF17853.2	GGDEF_2	2	23	135559	988165	0.002	0.001	0.663	0.7612877825118346	0.40504718341932944	0.8219234206822816
PF17854.2	FtsK_alpha	5	15	135556	988173	0.002	0.004	2.072	0.08422030243645008	0.9733661203410219	0.08422030243645008
PF17855.2	MCM_lid	89	365	135472	987823	0.04	0.066	1.625	4.6877666994166104e-06	0.9999984244519735	2.8763220890618714e-06
PF17856.2	TIP49_C	2	115	135559	988073	0.01	0.001	0.142	8.637392000976208e-05	4.248970617551582e-05	0.9999949943995505
PF17857.2	AAA_lid_1	124	321	135437	987867	0.04	0.091	2.31	3.0088955756354743e-19	0.9999999997852856	2.1440789198400492e-19
PF17858.2	Defensin_int	0	1	135561	988187	0.0	0.0	0.0	1.0	0.8793671874576426	1.0
PF17860.2	Defensin_RK-1	1	2	135560	988186	0.0	0.001	2.763	0.3199973369116101	0.9598543531403014	0.31999733691161014
PF17862.2	AAA_lid_3	145	1391	135416	986797	0.137	0.107	0.783	0.0012925960546666185	0.0006509365812970066	0.9995160230189619
PF17863.2	AAA_lid_2	2	85	135559	988103	0.008	0.001	0.191	0.0024918992541059816	0.0011574737020105391	0.9998203574915082
PF17864.2	AAA_lid_4	0	21	135561	988167	0.002	0.0	0.0	0.16727540163404309	0.06723017976100025	1.0
PF17865.2	AAA_lid_5	14	34	135547	988154	0.004	0.01	2.418	0.0012033481795875696	0.9996390894569235	0.0012033481795875693
PF17866.2	AAA_lid_6	3	13	135558	988175	0.001	0.002	1.554	0.4306318335029905	0.8820649803191469	0.302776821472707
PF17867.2	AAA_lid_7	14	37	135547	988151	0.005	0.01	2.276	0.0036969137411413363	0.9992595653517393	0.0022758435358286684
PF17868.2	AAA_lid_8	1	8	135560	988180	0.001	0.001	0.921	1.0	0.702649040148059	0.6855653420802292
PF17869.2	Cys_box	0	18	135561	988170	0.002	0.0	0.0	0.1557669989286914	0.0988681760309841	1.0
PF17870.2	Insulin_TMD	14	37	135547	988151	0.005	0.01	2.276	0.0036969137411413363	0.9992595653517393	0.0022758435358286684
PF17871.2	AAA_lid_9	6	131	135555	988057	0.012	0.004	0.363	0.0035375684440583297	0.0017770097866269862	0.9994524026715813
PF17872.2	AAA_lid_10	18	65	135543	988123	0.007	0.013	1.798	0.01107844065076951	0.9958347322654002	0.009303205279859204
PF17873.2	Rep_1B	0	1	135561	988187	0.0	0.0	0.0	1.0	0.8793671874576426	1.0
PF17874.2	TPR_MalT	6	116	135555	988072	0.011	0.004	0.408	0.011771428367767733	0.006336102104665829	0.9978232376216485
PF17875.2	RPA43_OB	3	30	135558	988158	0.003	0.002	0.754	0.7916750520241598	0.4247656754688066	0.7777141152716063
PF17876.2	CSD2	3	14	135558	988174	0.002	0.002	1.463	0.45003895956052126	0.8597671701385647	0.3376076766971702
PF17877.2	Dis3l2_C_term	14	26	135547	988162	0.004	0.01	2.901	0.0001474295756134658	0.999965921670892	0.0001474295756134658
PF17880.2	Yos9_DD	1	0	135560	988188	0.0	0.001	8.29	0.12063281041280634	1.0	0.12063281041280634
PF17881.2	DUF5590	0	1	135561	988187	0.0	0.0	0.0	1.0	0.8793671874576426	1.0
PF17884.2	DUF5591	0	8	135561	988180	0.001	0.0	0.0	0.6075820835090784	0.35756958878613343	1.0
PF17885.2	Smoa_sbd	0	2	135561	988186	0.0	0.0	0.0	1.0	0.7732865582207361	1.0
PF17886.2	ArsA_HSP20	0	25	135561	988163	0.002	0.0	0.0	0.06511382225367775	0.04020134024035635	1.0
PF17887.2	Jak1_Phl	11	82	135550	988106	0.008	0.008	0.98	1.0	0.5515895396154691	0.5752235957784854
PF17888.2	Carm_PH	22	54	135539	988134	0.007	0.016	2.4	6.339950753267506e-05	0.999980100432131	6.339950753267507e-05
PF17889.2	NLRC4_HD	2	33	135559	988155	0.003	0.001	0.474	0.43072082797317746	0.1889554544609142	0.9355134995190079
PF17891.2	FluMu_N	0	1	135561	988187	0.0	0.0	0.0	1.0	0.8793671874576426	1.0
PF17892.2	Cadherin_5	0	1	135561	988187	0.0	0.0	0.0	1.0	0.8793671874576426	1.0
PF17895.2	Dicer_N	0	1	135561	988187	0.0	0.0	0.0	1.0	0.8793671874576426	1.0
PF17897.2	VCPO_N	0	1	135561	988187	0.0	0.0	0.0	1.0	0.8793671874576426	1.0
PF17898.2	GerD	0	2	135561	988186	0.0	0.0	0.0	1.0	0.7732865582207361	1.0
PF17899.2	Peptidase_M61_N	0	5	135561	988183	0.0	0.0	0.0	1.0	0.5258365335394741	1.0
PF17900.2	Peptidase_M1_N	39	499	135522	987689	0.048	0.029	0.601	0.00033396258758049553	0.00017466259812975651	0.9999038455593016
PF17901.2	EF-hand_12	3	1	135558	988187	0.0	0.002	6.217	0.006386509238577196	0.9997882380425848	0.006386509238577196
PF17902.2	SH3_10	112	133	135449	988055	0.022	0.083	3.79	6.795547928185181e-39	0.9999999978467168	6.79554792818518e-39
PF17903.2	KH_8	3	86	135558	988102	0.008	0.002	0.279	0.008263233342174594	0.004082389520488001	0.999066638036292
PF17904.2	KH_9	11	103	135550	988085	0.01	0.008	0.8	0.5638851470817428	0.26569155162295166	0.8242964574867677
PF17905.2	KH_10	1	1	135560	988187	0.0	0.001	4.145	0.22671343986798992	0.9854478175490665	0.22671343986798992
PF17906.2	HTH_48	7	66	135554	988122	0.006	0.005	0.795	0.7179740865341195	0.3327778269253	0.7923963632563223
PF17907.2	AWS	93	79	135468	988109	0.015	0.069	4.482	3.3402242139671493e-40	0.999999998854511	3.3402242139671493e-40
PF17908.2	APAF1_C	3	47	135558	988141	0.004	0.002	0.497	0.2742023083884664	0.1317377790699391	0.9500414928883245
PF17910.2	FeoB_Cyto	1	17	135560	988171	0.002	0.001	0.461	0.7153248021811551	0.3430040987435489	0.901131822842012
PF17911.2	Ski2_N	3	33	135558	988155	0.003	0.002	0.691	0.7960759468365886	0.3541236029837667	0.8260598295871899
PF17912.2	OB_MalK	1	26	135560	988162	0.002	0.001	0.307	0.24474239630420658	0.14623293105334081	0.9689130336477891
PF17913.2	FHA_2	11	102	135550	988086	0.01	0.008	0.807	0.562741406067143	0.27684532445224574	0.8156134032144318
PF17915.2	zf_Rg	0	9	135561	988179	0.001	0.0	0.0	0.6117856153830952	0.31443465672546245	1.0
PF17916.2	LID	4	60	135557	988128	0.006	0.003	0.518	0.1808357525781335	0.1016215394491465	0.9585082989455703
PF17917.2	RT_RNaseH	7	84	135554	988104	0.008	0.005	0.638	0.258416130173329	0.12836646685488218	0.9331095424780308
PF17918.2	TetR_C_15	0	4	135561	988184	0.0	0.0	0.0	1.0	0.597971810441082	1.0
PF17919.2	RT_RNaseH_2	55	190	135506	987998	0.022	0.041	1.861	4.829566928260287e-06	0.9999982413682816	3.8440626784205736e-06
PF17920.2	TetR_C_16	0	4	135561	988184	0.0	0.0	0.0	1.0	0.597971810441082	1.0
PF17921.2	Integrase_H2C2	82	209	135479	987979	0.026	0.06	2.336	1.6057709035642959e-13	0.9999999992537371	1.1345476979122416e-13
PF17922.2	TetR_C_17	0	1	135561	988187	0.0	0.0	0.0	1.0	0.8793671874576426	1.0
PF17923.2	TetR_C_18	0	2	135561	988186	0.0	0.0	0.0	1.0	0.7732865582207361	1.0
PF17925.2	TetR_C_20	0	2	135561	988186	0.0	0.0	0.0	1.0	0.7732865582207361	1.0
PF17926.2	TetR_C_21	0	6	135561	988182	0.001	0.0	0.0	1.0	0.4624031127953652	1.0
PF17927.2	Ins134_P3_kin_N	1	55	135560	988133	0.005	0.001	0.148	0.01221747038825302	0.0064878653339703555	0.999252772140803
PF17928.2	TetR_C_22	0	2	135561	988186	0.0	0.0	0.0	1.0	0.7732865582207361	1.0
PF17929.2	TetR_C_34	0	6	135561	988182	0.001	0.0	0.0	1.0	0.4624031127953652	1.0
PF17930.2	LpxI_N	0	6	135561	988182	0.001	0.0	0.0	1.0	0.4624031127953652	1.0
PF17931.2	TetR_C_23	0	2	135561	988186	0.0	0.0	0.0	1.0	0.7732865582207361	1.0
PF17932.2	TetR_C_24	1	27	135560	988161	0.002	0.001	0.296	0.24556033122520643	0.132342318212541	0.9726632310963704
PF17933.2	TetR_C_25	0	1	135561	988187	0.0	0.0	0.0	1.0	0.8793671874576426	1.0
PF17934.2	TetR_C_26	0	1	135561	988187	0.0	0.0	0.0	1.0	0.8793671874576426	1.0
PF17935.2	TetR_C_27	0	6	135561	988182	0.001	0.0	0.0	1.0	0.4624031127953652	1.0
PF17936.2	Big_6	4	9	135557	988179	0.001	0.003	2.551	0.061843438694669524	0.9857662401766317	0.061843438694669524
PF17937.2	TetR_C_28	0	5	135561	988183	0.0	0.0	0.0	1.0	0.5258365335394741	1.0
PF17938.2	TetR_C_29	0	9	135561	988179	0.001	0.0	0.0	0.6117856153830952	0.31443465672546245	1.0
PF17939.2	TetR_C_30	0	5	135561	988183	0.0	0.0	0.0	1.0	0.5258365335394741	1.0
PF17940.2	TetR_C_31	0	15	135561	988173	0.001	0.0	0.0	0.2427273859471167	0.14539460615718736	1.0
PF17941.2	PP_kinase_C_1	2	17	135559	988171	0.002	0.001	0.873	1.0	0.5933380832184151	0.6864469574357533
PF17942.2	Morc6_S5	40	61	135521	988127	0.009	0.03	3.283	2.0269655371991333e-12	0.9999999986170622	2.0269655371991333e-12
PF17943.2	HOCHOB	0	3	135561	988185	0.0	0.0	0.0	1.0	0.680002662472378	1.0
PF17944.2	Arg_decarbox_C	0	9	135561	988179	0.001	0.0	0.0	0.6117856153830952	0.31443465672546245	1.0
PF17946.2	RecC_C	0	5	135561	988183	0.0	0.0	0.0	1.0	0.5258365335394741	1.0
PF17947.2	4HB	1	11	135560	988177	0.001	0.001	0.691	1.0	0.5657980276364721	0.7861842997901537
PF17948.2	DnaT	0	1	135561	988187	0.0	0.0	0.0	1.0	0.8793671874576426	1.0
PF17949.2	PND	0	23	135561	988165	0.002	0.0	0.0	0.10271034039957845	0.051987927926816745	1.0
PF17950.2	SpmSyn_N	0	26	135561	988162	0.002	0.0	0.0	0.06598804943708375	0.035351631709863926	1.0
PF17951.2	FAS_meander	0	13	135561	988175	0.001	0.0	0.0	0.3886900411299438	0.18802223549763766	1.0
PF17952.2	Cas6_N	0	5	135561	988183	0.0	0.0	0.0	1.0	0.5258365335394741	1.0
PF17953.2	Csm4_C	0	7	135561	988181	0.001	0.0	0.0	1.0	0.40662182788662243	1.0
PF17954.2	Pirin_C_2	0	14	135561	988174	0.001	0.0	0.0	0.3993020648194947	0.16534032202378074	1.0
PF17955.2	Cas6b_N	0	1	135561	988187	0.0	0.0	0.0	1.0	0.8793671874576426	1.0
PF17956.2	NAPRTase_C	4	54	135557	988134	0.005	0.003	0.572	0.31175001243008826	0.15601919106588946	0.9308145903299238
PF17957.2	Big_7	3	25	135558	988163	0.002	0.002	0.888	1.0	0.5580180632347597	0.673189104772613
PF17958.2	EF-hand_13	21	89	135540	988099	0.01	0.015	1.583	0.038519289536864676	0.988447595321846	0.02194516021362869
PF17959.2	EF-hand_14	8	79	135553	988109	0.008	0.006	0.762	0.5107528580253898	0.2636447842595564	0.8381764295094867
PF17960.2	TIG_plexin	15	144	135546	988044	0.014	0.011	0.782	0.3927838583333687	0.18651079993286235	0.8752926220498689
PF17961.2	Big_8	7	1	135554	988187	0.001	0.005	7.253	2.659778904670064e-06	0.9999999546219255	2.659778904670064e-06
PF17962.2	bMG6	1	3	135560	988185	0.0	0.001	2.072	0.40202818806502916	0.9260952153067831	0.40202818806502916
PF17963.2	Big_9	22	28	135539	988160	0.004	0.016	3.647	1.798151921094682e-08	0.9999999971541595	1.798151921094682e-08
PF17964.2	Big_10	3	8	135558	988180	0.001	0.002	2.261	0.1382721367443495	0.9652997001261336	0.1382721367443495
PF17967.2	Pullulanase_N2	4	2	135557	988186	0.001	0.003	5.526	0.002594150785420361	0.9998621380877659	0.0025941507854203615
PF17968.2	Tlr3_TMD	0	18	135561	988170	0.002	0.0	0.0	0.1557669989286914	0.0988681760309841	1.0
PF17969.2	Ldt_C	0	5	135561	988183	0.0	0.0	0.0	1.0	0.5258365335394741	1.0
PF17970.2	bMG1	0	1	135561	988187	0.0	0.0	0.0	1.0	0.8793671874576426	1.0
PF17971.2	LIFR_D2	16	22	135545	988166	0.003	0.012	3.49	3.1997962172770352e-06	0.9999994421667516	3.1997962172770352e-06
PF17972.2	bMG5	0	3	135561	988185	0.0	0.0	0.0	1.0	0.680002662472378	1.0
PF17973.2	bMG10	5	11	135556	988177	0.001	0.004	2.591	0.03552606335565811	0.9916053763055107	0.03552606335565812
PF17974.2	GalBD_like	0	1	135561	988187	0.0	0.0	0.0	1.0	0.8793671874576426	1.0
PF17975.2	RNR_Alpha	0	1	135561	988187	0.0	0.0	0.0	1.0	0.8793671874576426	1.0
PF17976.2	zf-RING_12	9	28	135552	988160	0.003	0.007	2.016	0.037387739323401406	0.9896053918817141	0.028792376444348476
PF17977.2	zf-RING_13	0	5	135561	988183	0.0	0.0	0.0	1.0	0.5258365335394741	1.0
PF17978.2	zf-RING_14	7	39	135554	988149	0.004	0.005	1.261	0.49505927515624204	0.8155321088103678	0.31673726562448024
PF17979.2	zf-CRD	4	28	135557	988160	0.003	0.003	1.036	0.7906759490000825	0.6582048591839524	0.5499828133945779
PF17980.2	ADD_DNMT3	19	65	135542	988123	0.007	0.014	1.875	0.0063808103561946725	0.9979549899792856	0.004785032984176811
PF17981.2	ADD_ATRX	44	28	135517	988160	0.006	0.032	5.066	8.626183477019824e-23	0.9999999992890412	8.626183477019824e-23
PF17982.2	C5HCH	21	51	135540	988137	0.006	0.015	2.418	8.168931815859922e-05	0.9999747021770188	8.168931815859921e-05
PF17984.2	TERT_thumb	0	1	135561	988187	0.0	0.0	0.0	1.0	0.8793671874576426	1.0
PF17986.2	EKAL	2	0	135559	988188	0.0	0.001	8.29	0.014552180539659468	1.0	0.014552180539659468
PF17987.2	PMT2_N	0	2	135561	988186	0.0	0.0	0.0	1.0	0.7732865582207361	1.0
PF17988.2	VEGFR-2_TMD	4	58	135557	988130	0.006	0.003	0.535	0.2395069843786481	0.11759084161013196	0.9506800173240241
PF17989.2	ALP_N	1	0	135560	988188	0.0	0.001	8.29	0.12063281041280634	1.0	0.12063281041280634
PF17990.2	LodA_N	0	1	135561	988187	0.0	0.0	0.0	1.0	0.8793671874576426	1.0
PF17991.2	Thioredoxin_10	0	3	135561	988185	0.0	0.0	0.0	1.0	0.680002662472378	1.0
PF17992.2	Agarase_CBM	0	1	135561	988187	0.0	0.0	0.0	1.0	0.8793671874576426	1.0
PF17994.2	Glft2_N	0	1	135561	988187	0.0	0.0	0.0	1.0	0.8793671874576426	1.0
PF17995.2	GH101_N	0	1	135561	988187	0.0	0.0	0.0	1.0	0.8793671874576426	1.0
PF17996.2	CE2_N	0	9	135561	988179	0.001	0.0	0.0	0.6117856153830952	0.31443465672546245	1.0
PF17999.2	PulA_N1	0	2	135561	988186	0.0	0.0	0.0	1.0	0.7732865582207361	1.0
PF18000.2	Top6b_C	1	3	135560	988185	0.0	0.001	2.072	0.40202818806502916	0.9260952153067831	0.40202818806502916
PF18001.2	Il13Ra_Ig	1	12	135560	988176	0.001	0.001	0.638	1.0	0.5233372706246371	0.8119777656084498
PF18003.2	DUF3823_C	0	1	135561	988187	0.0	0.0	0.0	1.0	0.8793671874576426	1.0
PF18004.2	RPN2_C	26	39	135535	988149	0.006	0.019	3.316	1.0856096376805532e-08	0.9999999964572641	1.085609637680553e-08
PF18005.2	eIF3m_C_helix	2	47	135559	988141	0.004	0.001	0.338	0.11982212294027997	0.05486526346706062	0.9858087007089682
PF18006.2	SepRS_C	0	3	135561	988185	0.0	0.0	0.0	1.0	0.680002662472378	1.0
PF18007.2	DUF5593	0	1	135561	988187	0.0	0.0	0.0	1.0	0.8793671874576426	1.0
PF18009.2	Fer4_23	0	3	135561	988185	0.0	0.0	0.0	1.0	0.680002662472378	1.0
PF18010.2	HTH_49	0	1	135561	988187	0.0	0.0	0.0	1.0	0.8793671874576426	1.0
PF18011.2	Catalase_C	0	16	135561	988172	0.001	0.0	0.0	0.24579003057204207	0.12785501203028346	1.0
PF18012.2	PH_17	13	53	135548	988135	0.006	0.01	1.633	0.08483443792383846	0.9757399098472748	0.05000654944832858
PF18014.2	Acetyltransf_18	2	35	135559	988153	0.003	0.001	0.448	0.31128602422420915	0.15995953450439798	0.9477754662442639
PF18016.2	SAM_3	36	150	135525	988038	0.017	0.027	1.604	0.004512851670737127	0.9984866860121304	0.0028172616726404908
PF18017.2	SAM_4	9	33	135552	988155	0.004	0.007	1.776	0.09038580348585552	0.9748509219027333	0.059824549699343775
PF18018.2	DNA_pol_D_N	7	50	135554	988138	0.005	0.005	1.018	0.8410537598363906	0.6186075551159875	0.540254558452278
PF18019.2	HD_6	0	16	135561	988172	0.001	0.0	0.0	0.24579003057204207	0.12785501203028346	1.0
PF18020.2	TIG_2	13	110	135548	988078	0.011	0.01	0.876	0.7812472407284787	0.36718957977484545	0.7344447396297522
PF18023.2	FKBP_N_2	0	8	135561	988180	0.001	0.0	0.0	0.6075820835090784	0.35756958878613343	1.0
PF18024.2	HTH_50	0	5	135561	988183	0.0	0.0	0.0	1.0	0.5258365335394741	1.0
PF18026.2	Exog_C	0	16	135561	988172	0.001	0.0	0.0	0.24579003057204207	0.12785501203028346	1.0
PF18027.2	Pepdidase_M14_N	44	154	135517	988034	0.018	0.032	1.842	6.612691849572224e-05	0.9999801817348438	4.3178584376656514e-05
PF18028.2	Zmiz1_N	16	7	135545	988181	0.002	0.012	5.767	2.1220137832572463e-10	0.9999999989292556	2.1220137832572463e-10
PF18029.2	Glyoxalase_6	4	39	135557	988149	0.004	0.003	0.771	0.8141125999039776	0.3953208757368798	0.7784017077939441
PF18030.2	Rimk_N	1	7	135560	988181	0.001	0.001	1.036	1.0	0.7499875047368204	0.6424304106736319
PF18031.2	UCH_C	10	79	135551	988109	0.008	0.007	0.931	1.0	0.4859229354782733	0.643024437278481
PF18032.2	FRP	0	1	135561	988187	0.0	0.0	0.0	1.0	0.8793671874576426	1.0
PF18034.2	Bac_GH3_C	0	1	135561	988187	0.0	0.0	0.0	1.0	0.8793671874576426	1.0
PF18035.2	Bap31_Bap29_C	18	76	135543	988112	0.008	0.013	1.587	0.039826035835599134	0.9838329808477989	0.031228704178477933
PF18036.2	Ubiquitin_4	0	37	135561	988151	0.003	0.0	0.0	0.01898997012440467	0.008595362879052928	1.0
PF18037.2	Ubiquitin_5	16	18	135545	988170	0.003	0.012	3.901	5.109218346393082e-07	0.9999999257262812	5.109218346393082e-07
PF18038.2	FERM_N_2	4	107	135557	988081	0.01	0.003	0.299	0.003228451655222721	0.001793538850660721	0.9995531930678814
PF18039.2	UBA_6	20	54	135541	988134	0.007	0.015	2.24	0.00044217618999326674	0.9998740260926328	0.0003683082735811106
PF18040.2	BPA_C	0	1	135561	988187	0.0	0.0	0.0	1.0	0.8793671874576426	1.0
PF18041.2	MapZ_EC1	1	0	135560	988188	0.0	0.001	8.29	0.12063281041280634	1.0	0.12063281041280634
PF18042.2	ORF_12_N	0	1	135561	988187	0.0	0.0	0.0	1.0	0.8793671874576426	1.0
PF18043.2	T4_Rnl2_C	0	5	135561	988183	0.0	0.0	0.0	1.0	0.5258365335394741	1.0
PF18044.2	zf-CCCH_4	108	440	135453	987748	0.049	0.08	1.634	3.509097164367234e-07	0.9999998826518031	2.126832013879174e-07
PF18045.2	ISP3_C	0	1	135561	988187	0.0	0.0	0.0	1.0	0.8793671874576426	1.0
PF18046.2	FKBP26_C	0	4	135561	988184	0.0	0.0	0.0	1.0	0.597971810441082	1.0
PF18048.2	TRAF6_Z2	0	14	135561	988174	0.001	0.0	0.0	0.3993020648194947	0.16534032202378074	1.0
PF18049.2	DNA_pol_P_Exo	2	19	135559	988169	0.002	0.001	0.789	1.0	0.5266091672428428	0.739088583712331
PF18050.2	Cyclophil_like2	1	4	135560	988184	0.0	0.001	1.658	0.47416346463835857	0.8865129176010724	0.47416346463835857
PF18051.2	RPN1_C	2	59	135559	988129	0.005	0.001	0.272	0.029712603354715792	0.01721350628721049	0.9963190304681423
PF18052.2	Rx_N	35	334	135526	987854	0.033	0.026	0.786	0.14950559447178324	0.07135536553176286	0.9491822088678973
PF18053.2	GyrB_insert	0	3	135561	988185	0.0	0.0	0.0	1.0	0.680002662472378	1.0
PF18055.2	RPN6_N	4	67	135557	988121	0.006	0.003	0.467	0.10240936994733169	0.059667994905451174	0.9777208141819026
PF18060.2	F_actin_bund_C	0	2	135561	988186	0.0	0.0	0.0	1.0	0.7732865582207361	1.0
PF18063.2	BB_PF	1	11	135560	988177	0.001	0.001	0.691	1.0	0.5657980276364721	0.7861842997901537
PF18067.2	Lipase_C	0	3	135561	988185	0.0	0.0	0.0	1.0	0.680002662472378	1.0
PF18069.2	DR2241	0	3	135561	988185	0.0	0.0	0.0	1.0	0.680002662472378	1.0
PF18070.2	Cas9_PI2	0	1	135561	988187	0.0	0.0	0.0	1.0	0.8793671874576426	1.0
PF18072.2	FGAR-AT_linker	7	62	135554	988126	0.006	0.005	0.841	0.85263180726271	0.39730096382560876	0.7413115616779258
PF18073.2	Rubredoxin_2	1	29	135560	988159	0.003	0.001	0.276	0.25383327677807493	0.10813792844562735	0.9788609878598088
PF18074.2	PriA_C	0	17	135561	988171	0.002	0.0	0.0	0.25266411143106	0.11243128286335112	1.0
PF18075.2	FtsX_ECD	0	14	135561	988174	0.001	0.0	0.0	0.3993020648194947	0.16534032202378074	1.0
PF18076.2	FGAR-AT_N	12	38	135549	988150	0.004	0.009	1.99	0.015678672597707485	0.9946515131929577	0.01406264814931002
PF18077.2	DUF5595	0	22	135561	988166	0.002	0.0	0.0	0.10071809559195935	0.059119862790024076	1.0
PF18078.2	Thioredoxin_11	8	21	135553	988167	0.003	0.006	2.287	0.018555068853330865	0.9943853486720945	0.018555068853330865
PF18079.2	AglB_L1	1	6	135560	988182	0.001	0.001	1.184	0.5933781701099486	0.7970908216186607	0.5933781701099485
PF18080.2	Gal_mutarotas_3	0	1	135561	988187	0.0	0.0	0.0	1.0	0.8793671874576426	1.0
PF18081.2	FANC_SAP	0	1	135561	988187	0.0	0.0	0.0	1.0	0.8793671874576426	1.0
PF18083.2	PutA_N	0	4	135561	988184	0.0	0.0	0.0	1.0	0.597971810441082	1.0
PF18084.2	ARTD15_N	7	77	135554	988111	0.007	0.005	0.691	0.40030173458755736	0.19117355894575286	0.8934320869249697
PF18085.2	Mak_N_cap	0	6	135561	988182	0.001	0.0	0.0	1.0	0.4624031127953652	1.0
PF18086.2	PPIP5K2_N	39	105	135522	988083	0.013	0.029	2.245	9.919987934929344e-07	0.9999997131983172	8.027054642162027e-07
PF18087.2	RuBisCo_chap_C	0	7	135561	988181	0.001	0.0	0.0	1.0	0.40662182788662243	1.0
PF18088.2	Glyco_H_20C_C	0	5	135561	988183	0.0	0.0	0.0	1.0	0.5258365335394741	1.0
PF18089.2	DAPG_hydrolase	0	2	135561	988186	0.0	0.0	0.0	1.0	0.7732865582207361	1.0
PF18091.2	E3_UbLigase_RBR	20	9	135541	988179	0.003	0.015	5.717	1.4226067066755972e-12	1.0	1.4226067066755974e-12
PF18092.2	DraK_HK_N	0	1	135561	988187	0.0	0.0	0.0	1.0	0.8793671874576426	1.0
PF18093.2	Trm5_N	1	9	135560	988179	0.001	0.001	0.829	1.0	0.6558176182739746	0.7234967817989807
PF18094.2	DNA_pol_B_N	0	1	135561	988187	0.0	0.0	0.0	1.0	0.8793671874576426	1.0
PF18095.2	PAS_12	0	2	135561	988186	0.0	0.0	0.0	1.0	0.7732865582207361	1.0
PF18096.2	Thump_like	0	5	135561	988183	0.0	0.0	0.0	1.0	0.5258365335394741	1.0
PF18097.2	Vta1_C	2	52	135559	988136	0.005	0.001	0.307	0.059434320386643855	0.034149964403955145	0.9918750485115918
PF18098.2	RPN5_C	1	54	135560	988134	0.005	0.001	0.151	0.012084564293996864	0.0072613479014132214	0.9991502587777642
PF18099.2	DUF5010_C	1	0	135560	988188	0.0	0.001	8.29	0.12063281041280634	1.0	0.12063281041280634
PF18100.2	PDE4_UCR	49	147	135512	988041	0.017	0.036	2.072	7.683704244562876e-07	0.999999805573726	4.870119264848969e-07
PF18101.2	Pan3_PK	12	56	135549	988132	0.006	0.009	1.463	0.1882384434507625	0.9387041019494573	0.11298084642259651
PF18102.2	DTC	74	69	135487	988119	0.013	0.055	4.29	1.153031053945007e-30	1.0	1.153031053945007e-30
PF18104.2	Tudor_2	31	182	135530	988006	0.019	0.023	1.206	0.24836259627015722	0.8869906470119884	0.15588890614811204
PF18105.2	PGM1_C	0	1	135561	988187	0.0	0.0	0.0	1.0	0.8793671874576426	1.0
PF18106.2	Rol_Rep_N	0	1	135561	988187	0.0	0.0	0.0	1.0	0.8793671874576426	1.0
PF18107.2	HTH_ABP1_N	0	6	135561	988182	0.001	0.0	0.0	1.0	0.4624031127953652	1.0
PF18108.2	QSOX_Trx1	0	42	135561	988146	0.004	0.0	0.0	0.007707743504981645	0.00451965377064554	1.0
PF18109.2	Fer4_24	1	29	135560	988159	0.003	0.001	0.276	0.25383327677807493	0.10813792844562735	0.9788609878598088
PF18110.2	BRCC36_C	0	45	135561	988143	0.004	0.0	0.0	0.005030953264956048	0.003073329312861632	1.0
PF18111.2	RPGR1_C	15	41	135546	988147	0.005	0.011	2.22	0.0028512778326066674	0.9992884670955272	0.0021040504636129905
PF18112.2	Zn-C2H2_12	27	47	135534	988141	0.007	0.02	3.025	5.708732697191622e-08	0.9999999860214368	5.7087326971916214e-08
PF18113.2	Rbx_binding	0	2	135561	988186	0.0	0.0	0.0	1.0	0.7732865582207361	1.0
PF18114.2	Suv3_N	2	25	135559	988163	0.002	0.001	0.614	0.7652459311819243	0.35158309145378075	0.8537670689336094
PF18115.2	Tudor_3	36	35	135525	988153	0.006	0.027	4.203	2.4106308645913327e-15	0.9999999998552213	2.4106308645913327e-15
PF18116.2	SNX17_FERM_C	2	58	135559	988130	0.005	0.001	0.276	0.04387942612857336	0.019009131506600746	0.9958753404355175
PF18117.2	EDS1_EP	0	6	135561	988182	0.001	0.0	0.0	1.0	0.4624031127953652	1.0
PF18118.2	PRC2_HTH_1	24	45	135537	988143	0.006	0.018	2.883	8.428538694353976e-07	0.9999997946599243	8.428538694353977e-07
PF18119.2	RIG-I_C	2	50	135559	988138	0.005	0.001	0.319	0.08485646653460527	0.04135017149669275	0.9898357206567197
PF18120.2	DUF5597	0	2	135561	988186	0.0	0.0	0.0	1.0	0.7732865582207361	1.0
PF18121.2	TFA2_Winged_2	1	46	135560	988142	0.004	0.001	0.176	0.03961281676101959	0.017700040925340107	0.9976234597005268
PF18122.2	APC1_C	10	41	135551	988147	0.005	0.007	1.625	0.12666211010795497	0.9616641676716018	0.08119821461731082
PF18123.2	FGFR3_TM	5	137	135556	988051	0.013	0.004	0.292	0.0006802701911528331	0.000341422127016187	0.9999154635399881
PF18124.2	Kindlin_2_N	1	86	135560	988102	0.008	0.001	0.095	0.0003787239701759437	0.00017964204859611084	0.9999861123603995
PF18125.2	RlmM_FDX	0	2	135561	988186	0.0	0.0	0.0	1.0	0.7732865582207361	1.0
PF18126.2	Mitoc_mL59	0	17	135561	988171	0.002	0.0	0.0	0.25266411143106	0.11243128286335112	1.0
PF18127.2	DUF5598	1	59	135560	988129	0.005	0.001	0.138	0.008448119104796774	0.004124658366206601	0.9995531901173534
PF18128.2	HydF_dimer	0	5	135561	988183	0.0	0.0	0.0	1.0	0.5258365335394741	1.0
PF18129.2	SH3_12	32	20	135529	988168	0.005	0.024	5.101	4.235523301796322e-17	0.9999999999927025	4.2355233017963224e-17
PF18130.2	ATPgrasp_N	2	24	135559	988164	0.002	0.001	0.638	0.762704004295148	0.37766687636886775	0.8385559453581303
PF18131.2	KN17_SH3	7	39	135554	988149	0.004	0.005	1.261	0.49505927515624204	0.8155321088103678	0.31673726562448024
PF18132.2	Tyosinase_C	1	9	135560	988179	0.001	0.001	0.829	1.0	0.6558176182739746	0.7234967817989807
PF18133.2	HydF_tetramer	0	5	135561	988183	0.0	0.0	0.0	1.0	0.5258365335394741	1.0
PF18135.2	Type_ISP_C	2	2	135559	988186	0.0	0.001	4.145	0.07390478319932814	0.993613489267534	0.07390478319932814
PF18136.2	DNApol_Exo	5	41	135556	988147	0.004	0.004	0.901	1.0	0.5145280968322117	0.6654728902413797
PF18137.2	ORC_WH_C	3	44	135558	988144	0.004	0.002	0.529	0.36596794853413217	0.165544202238349	0.9339498265963901
PF18139.2	LSDAT_euk	50	227	135511	987961	0.025	0.037	1.496	0.00401118865559179	0.9985701966896169	0.0024159024895605815
PF18140.2	PCC_BT	1	52	135560	988136	0.005	0.001	0.156	0.018079153358383407	0.009088838863923867	0.9989011178462889
PF18141.2	DUF5599	4	47	135557	988141	0.005	0.003	0.65	0.5167588190996555	0.2476572162195077	0.8781277048051923
PF18142.2	SLATT_fungal	2	5	135559	988183	0.001	0.001	2.368	0.2029091763779103	0.9577856830377305	0.20290917637791034
PF18143.2	HAD_SAK_2	2	6	135559	988182	0.001	0.001	2.072	0.25001249472294496	0.938400776936452	0.25001249472294496
PF18144.2	SMODS	0	10	135561	988178	0.001	0.0	0.0	0.6206855973192031	0.2765032168970985	1.0
PF18145.2	SAVED	0	1	135561	988187	0.0	0.0	0.0	1.0	0.8793671874576426	1.0
PF18146.2	CinA_KH	0	13	135561	988175	0.001	0.0	0.0	0.3886900411299438	0.18802223549763766	1.0
PF18147.2	Suv3_C_1	3	38	135558	988150	0.004	0.002	0.607	0.4744676298764199	0.2548230239294943	0.886633068736226
PF18148.2	RGS_DHEX	10	155	135551	988033	0.015	0.007	0.502	0.016144160564000407	0.007981583847991525	0.9965388014234284
PF18149.2	Helicase_PWI	19	44	135542	988144	0.006	0.014	2.5	0.00010706465840456857	0.9999685598528182	0.00010706465840456855
PF18150.2	DUF5600	4	113	135557	988075	0.01	0.003	0.283	0.001651028781587569	0.0010104610716006632	0.9997603673006612
PF18151.2	DUF5601	42	57	135519	988131	0.009	0.031	3.517	3.45589790005606e-14	0.9999999977432802	3.4558979000560597e-14
PF18152.2	DAHP_snth_FXD	0	14	135561	988174	0.001	0.0	0.0	0.3993020648194947	0.16534032202378074	1.0
PF18158.2	AidB_N	0	30	135561	988158	0.003	0.0	0.0	0.04383205410457226	0.021139010801273016	1.0
PF18160.2	SLATT_5	0	4	135561	988184	0.0	0.0	0.0	1.0	0.597971810441082	1.0
PF18161.2	ISP1_C	0	6	135561	988182	0.001	0.0	0.0	1.0	0.4624031127953652	1.0
PF18162.2	Arc_C	0	10	135561	988178	0.001	0.0	0.0	0.6206855973192031	0.2765032168970985	1.0
PF18165.2	pP_pnuc_1	0	1	135561	988187	0.0	0.0	0.0	1.0	0.8793671874576426	1.0
PF18168.2	PPL5	2	3	135559	988185	0.0	0.001	3.316	0.11348708057676028	0.9854686609761921	0.11348708057676028
PF18174.2	HU-CCDC81_bac_1	0	1	135561	988187	0.0	0.0	0.0	1.0	0.8793671874576426	1.0
PF18175.2	HU-CCDC81_bac_2	0	1	135561	988187	0.0	0.0	0.0	1.0	0.8793671874576426	1.0
PF18181.2	SLATT_1	0	1	135561	988187	0.0	0.0	0.0	1.0	0.8793671874576426	1.0
PF18183.2	SLATT_2	0	1	135561	988187	0.0	0.0	0.0	1.0	0.8793671874576426	1.0
PF18184.2	SLATT_3	0	1	135561	988187	0.0	0.0	0.0	1.0	0.8793671874576426	1.0
PF18186.2	SLATT_4	0	1	135561	988187	0.0	0.0	0.0	1.0	0.8793671874576426	1.0
PF18190.2	Plk4_PB1	2	31	135559	988157	0.003	0.001	0.502	0.4234412847343751	0.22228588167118637	0.9205506434938673
PF18192.2	DNTTIP1_dimer	4	31	135557	988157	0.003	0.003	0.947	1.0	0.5829139969068656	0.6232181664857385
PF18193.2	Fibrillin_U_N	7	58	135554	988130	0.006	0.005	0.893	1.0	0.4676114599452568	0.6819677682729238
PF18194.2	Xrn1_D3	24	9	135537	988179	0.003	0.018	6.029	1.1482820127637582e-15	0.9999999969427925	1.148282012763758e-15
PF18195.2	GatD_N	0	9	135561	988179	0.001	0.0	0.0	0.6117856153830952	0.31443465672546245	1.0
PF18196.2	Cdh1_DBD_1	5	6	135556	988182	0.001	0.004	3.768	0.006284470595826877	0.9991727730558889	0.006284470595826876
PF18197.2	DUF5602	0	2	135561	988186	0.0	0.0	0.0	1.0	0.7732865582207361	1.0
PF18198.2	AAA_lid_11	151	408	135410	987780	0.05	0.111	2.239	1.0238520875423738e-21	1.0	8.242898694163149e-22
PF18199.2	Dynein_C	161	416	135400	987772	0.051	0.119	2.313	1.135991466997625e-24	0.999999998564551	9.729052206217602e-25
PF18201.2	PIH1_CS	34	79	135527	988109	0.01	0.025	2.494	2.7729205299263415e-07	0.9999999140645961	2.7729205299263415e-07
PF18204.2	PGF-CTERM	5	11	135556	988177	0.001	0.004	2.591	0.03552606335565811	0.9916053763055107	0.03552606335565812
PF18205.2	VPDSG-CTERM	0	1	135561	988187	0.0	0.0	0.0	1.0	0.8793671874576426	1.0
PF18206.2	Porphyrn_cat_1	0	1	135561	988187	0.0	0.0	0.0	1.0	0.8793671874576426	1.0
PF18207.2	LIFR_N	13	2	135548	988186	0.001	0.01	7.184	9.481456839162897e-11	0.9999999995088616	9.481456839162897e-11
PF18209.2	ESF1	0	8	135561	988180	0.001	0.0	0.0	0.6075820835090784	0.35756958878613343	1.0
PF18210.2	Knl1_RWD_C	16	2	135545	988186	0.002	0.012	7.369	2.4163406993492313e-13	0.9999999988729922	2.4163406993492313e-13
PF18211.2	Csm1_B	0	8	135561	988180	0.001	0.0	0.0	0.6075820835090784	0.35756958878613343	1.0
PF18212.2	ZNRF_3_ecto	30	21	135531	988167	0.005	0.022	4.876	2.350671344862284e-15	0.9999999998322662	2.350671344862284e-15
PF18213.2	SUB1_ProdP9	0	2	135561	988186	0.0	0.0	0.0	1.0	0.7732865582207361	1.0
PF18214.2	STATa_Ig	4	2	135557	988186	0.001	0.003	5.526	0.002594150785420361	0.9998621380877659	0.0025941507854203615
PF18215.2	Rtt106_N	1	0	135560	988188	0.0	0.001	8.29	0.12063281041280634	1.0	0.12063281041280634
PF18216.2	N_formyltrans_C	0	1	135561	988187	0.0	0.0	0.0	1.0	0.8793671874576426	1.0
PF18217.2	Zap1_zf2	2	1	135559	988187	0.0	0.001	5.526	0.040145646243686696	0.9982445517218301	0.040145646243686696
PF18221.2	MU2_FHA	3	1	135558	988187	0.0	0.002	6.217	0.006386509238577196	0.9997882380425848	0.006386509238577196
PF18222.2	PilN_bio_d	1	0	135560	988188	0.0	0.001	8.29	0.12063281041280634	1.0	0.12063281041280634
PF18226.2	QslA_E	0	1	135561	988187	0.0	0.0	0.0	1.0	0.8793671874576426	1.0
PF18230.2	Glyc_hyd_38C_2	0	3	135561	988185	0.0	0.0	0.0	1.0	0.680002662472378	1.0
PF18231.2	DUF5603	0	1	135561	988187	0.0	0.0	0.0	1.0	0.8793671874576426	1.0
PF18233.2	Cdc13_OB4_dimer	0	1	135561	988187	0.0	0.0	0.0	1.0	0.8793671874576426	1.0
PF18235.2	OST_P2	0	1	135561	988187	0.0	0.0	0.0	1.0	0.8793671874576426	1.0
PF18237.2	Tk-SP_N-pro	0	1	135561	988187	0.0	0.0	0.0	1.0	0.8793671874576426	1.0
PF18240.2	PSII_Pbs31	0	1	135561	988187	0.0	0.0	0.0	1.0	0.8793671874576426	1.0
PF18245.2	XRN1_DBM	0	2	135561	988186	0.0	0.0	0.0	1.0	0.7732865582207361	1.0
PF18249.2	Ca_bind_SSO6904	0	1	135561	988187	0.0	0.0	0.0	1.0	0.8793671874576426	1.0
PF18253.2	HipN	8	50	135553	988138	0.005	0.006	1.143	0.6852280745849739	0.7383823401689618	0.4005564103271774
PF18256.2	HscB_4_cys	0	15	135561	988173	0.001	0.0	0.0	0.2427273859471167	0.14539460615718736	1.0
PF18258.2	IL4_i_Ig	1	5	135560	988183	0.001	0.001	1.382	0.5375968857912307	0.8430036395632263	0.5375968857912308
PF18259.2	CBM65_1	0	1	135561	988187	0.0	0.0	0.0	1.0	0.8793671874576426	1.0
PF18260.2	Nab2p_Zf1	0	1	135561	988187	0.0	0.0	0.0	1.0	0.8793671874576426	1.0
PF18261.2	Rpn9_C	0	33	135561	988155	0.003	0.0	0.0	0.02824178791532079	0.014374425710791923	1.0
PF18262.2	PhetRS_B1	2	55	135559	988133	0.005	0.001	0.291	0.04210326825122712	0.02553267941544981	0.9942046735762137
PF18263.2	MCM6_C	19	39	135542	988149	0.005	0.014	2.716	3.006953185050233e-05	0.9999921496385046	3.006953185050233e-05
PF18264.2	preSET_CXC	27	50	135534	988138	0.007	0.02	2.907	1.476090605406076e-07	0.999999962042973	1.4760906054060757e-07
PF18265.2	Nas2_N	7	54	135554	988134	0.005	0.005	0.951	1.0	0.5421202158897185	0.6146339906483089
PF18266.2	Ncstrn_small	10	41	135551	988147	0.005	0.007	1.625	0.12666211010795497	0.9616641676716018	0.08119821461731082
PF18267.2	Rubredoxin_C	1	46	135560	988142	0.004	0.001	0.176	0.03961281676101959	0.017700040925340107	0.9976234597005268
PF18268.2	Hit1_C	1	2	135560	988186	0.0	0.001	2.763	0.3199973369116101	0.9598543531403014	0.31999733691161014
PF18269.2	T3SS_ATPase_C	0	17	135561	988171	0.002	0.0	0.0	0.25266411143106	0.11243128286335112	1.0
PF18271.2	GH131_N	3	10	135558	988178	0.001	0.002	1.913	0.20066780563230616	0.9381565624114179	0.20066780563230613
PF18276.2	TcA_TcB_BD	0	1	135561	988187	0.0	0.0	0.0	1.0	0.8793671874576426	1.0
PF18277.2	AbrB_C	0	2	135561	988186	0.0	0.0	0.0	1.0	0.7732865582207361	1.0
PF18278.2	RANK_CRD_2	19	8	135542	988180	0.002	0.014	5.833	2.9608533287102877e-12	0.9999999999867895	2.9608533287102877e-12
PF18279.2	zf-WRNIP1_ubi	0	16	135561	988172	0.001	0.0	0.0	0.24579003057204207	0.12785501203028346	1.0
PF18281.2	BILBO1_N	1	8	135560	988180	0.001	0.001	0.921	1.0	0.702649040148059	0.6855653420802292
PF18282.2	RAP80_UIM	23	5	135538	988183	0.002	0.017	6.809	3.970613047864747e-17	0.9999999991782405	3.970613047864747e-17
PF18283.2	CBM77	0	1	135561	988187	0.0	0.0	0.0	1.0	0.8793671874576426	1.0
PF18284.2	DNA_meth_N	0	1	135561	988187	0.0	0.0	0.0	1.0	0.8793671874576426	1.0
PF18286.2	T3SS_ExsE	0	1	135561	988187	0.0	0.0	0.0	1.0	0.8793671874576426	1.0
PF18288.2	FAA_hydro_N_2	0	1	135561	988187	0.0	0.0	0.0	1.0	0.8793671874576426	1.0
PF18289.2	HU-CCDC81_euk_2	5	26	135556	988162	0.003	0.004	1.337	0.4144484554562451	0.8366490671762059	0.31680565373650604
PF18290.2	Nudix_hydro	2	59	135559	988129	0.005	0.001	0.272	0.029712603354715792	0.01721350628721049	0.9963190304681423
PF18291.2	HU-HIG	2	24	135559	988164	0.002	0.001	0.638	0.762704004295148	0.37766687636886775	0.8385559453581303
PF18292.2	ZIP4_domain	9	40	135552	988148	0.004	0.007	1.523	0.1847890659916344	0.9350431394368083	0.1299238025245738
PF18293.2	Caprin-1_dimer	8	57	135553	988131	0.006	0.006	1.02	0.850420768936858	0.6163786336724746	0.5323885386322625
PF18294.2	Pept_S41_N	1	0	135560	988188	0.0	0.001	8.29	0.12063281041280634	1.0	0.12063281041280634
PF18295.2	Pdase_M17_N2	0	36	135561	988152	0.003	0.0	0.0	0.018259284955642108	0.009774529630258846	1.0
PF18296.2	MID_MedPIWI	53	16	135508	988172	0.006	0.039	6.367	5.254694380844841e-35	0.9999999989429937	5.254694380844841e-35
PF18297.2	NFACT-R_2	1	6	135560	988182	0.001	0.001	1.184	0.5933781701099486	0.7970908216186607	0.5933781701099485
PF18298.2	NusG_add	0	1	135561	988187	0.0	0.0	0.0	1.0	0.8793671874576426	1.0
PF18299.2	R2K_2	0	1	135561	988187	0.0	0.0	0.0	1.0	0.8793671874576426	1.0
PF18300.2	DUF5604	9	21	135552	988167	0.003	0.007	2.487	0.007175638965707242	0.9980276497331615	0.007175638965707242
PF18301.2	preATP-grasp_3	0	4	135561	988184	0.0	0.0	0.0	1.0	0.597971810441082	1.0
PF18303.2	Saf_2TM	2	0	135559	988188	0.0	0.001	8.29	0.014552180539659468	1.0	0.014552180539659468
PF18305.2	DNA_pol_A_exoN	0	2	135561	988186	0.0	0.0	0.0	1.0	0.7732865582207361	1.0
PF18306.2	LDcluster4	0	11	135561	988177	0.001	0.0	0.0	0.38141969717615143	0.2431475604318019	1.0
PF18307.2	Tfb2_C	1	48	135560	988140	0.004	0.001	0.169	0.026162547633002742	0.014191298201059563	0.9981622749948267
PF18308.2	GGA_N-GAT	4	88	135557	988100	0.008	0.003	0.36	0.023235198856092806	0.010270531922645244	0.9969573503167766
PF18310.2	DUF5605	0	1	135561	988187	0.0	0.0	0.0	1.0	0.8793671874576426	1.0
PF18311.2	Rrp40_N	1	18	135560	988170	0.002	0.001	0.436	0.7202149583751284	0.31355304207889506	0.9130587602255592
PF18312.2	ScsC_N	1	0	135560	988188	0.0	0.001	8.29	0.12063281041280634	1.0	0.12063281041280634
PF18313.2	TLP1_add_C	0	3	135561	988185	0.0	0.0	0.0	1.0	0.680002662472378	1.0
PF18314.2	FAS_I_H	2	13	135559	988175	0.001	0.001	1.105	0.7008142560880932	0.7318810156981888	0.5554196499309059
PF18317.2	SDH_C	1	56	135560	988132	0.005	0.001	0.145	0.012562955874498178	0.005795326638952517	0.9993429174746048
PF18318.2	Gln-synt_C-ter	0	9	135561	988179	0.001	0.0	0.0	0.6117856153830952	0.31443465672546245	1.0
PF18319.2	PriA_CRR	0	15	135561	988173	0.001	0.0	0.0	0.2427273859471167	0.14539460615718736	1.0
PF18320.2	Csc2	0	1	135561	988187	0.0	0.0	0.0	1.0	0.8793671874576426	1.0
PF18321.2	3HCDH_RFF	0	2	135561	988186	0.0	0.0	0.0	1.0	0.7732865582207361	1.0
PF18322.2	CLIP_1	2	18	135559	988170	0.002	0.001	0.829	1.0	0.5595867554944837	0.71378403713467
PF18323.2	CSN5_C	1	37	135560	988151	0.003	0.001	0.218	0.08077456957220203	0.04696128898910235	0.9924415529002532
PF18324.2	TT1725	0	2	135561	988186	0.0	0.0	0.0	1.0	0.7732865582207361	1.0
PF18325.2	Fas_alpha_ACP	2	12	135559	988176	0.001	0.001	1.184	0.6824532163896546	0.7660382562925652	0.5171128943658739
PF18326.2	RFX5_N	22	18	135539	988170	0.004	0.016	4.559	7.763818016843896e-11	0.999999999628308	7.763818016843894e-11
PF18327.2	PRODH	0	3	135561	988185	0.0	0.0	0.0	1.0	0.680002662472378	1.0
PF18328.2	PfaD_N	0	2	135561	988186	0.0	0.0	0.0	1.0	0.7732865582207361	1.0
PF18330.2	Lig_C	0	5	135561	988183	0.0	0.0	0.0	1.0	0.5258365335394741	1.0
PF18331.2	PKHD_C	0	3	135561	988185	0.0	0.0	0.0	1.0	0.680002662472378	1.0
PF18332.2	XRN1_D1	33	19	135528	988169	0.005	0.024	5.261	3.496266157915607e-18	0.9999999999927025	3.496266157915607e-18
PF18334.2	XRN1_D2_D3	26	12	135535	988176	0.003	0.019	5.672	8.072675662713355e-16	0.9999999988678694	8.072675662713355e-16
PF18335.2	SH3_13	0	23	135561	988165	0.002	0.0	0.0	0.10271034039957845	0.051987927926816745	1.0
PF18336.2	Tudor_FRX1	12	100	135549	988088	0.01	0.009	0.888	0.7721844205553476	0.3978778308665238	0.7117055055522266
PF18337.2	Tudor_RapA	0	2	135561	988186	0.0	0.0	0.0	1.0	0.7732865582207361	1.0
PF18338.2	BppL_N	0	3	135561	988185	0.0	0.0	0.0	1.0	0.680002662472378	1.0
PF18339.2	Tudor_1_RapA	0	2	135561	988186	0.0	0.0	0.0	1.0	0.7732865582207361	1.0
PF18344.2	CBM32	0	1	135561	988187	0.0	0.0	0.0	1.0	0.8793671874576426	1.0
PF18345.2	zf_CCCH_4	51	173	135510	988015	0.02	0.038	1.887	7.409666055941206e-06	0.9999975214912736	5.534045741189643e-06
PF18346.2	SH3_15	42	41	135519	988147	0.007	0.031	4.195	1.303582330645143e-17	0.9999999976426857	1.3035823306451431e-17
PF18347.2	DUF5606	0	1	135561	988187	0.0	0.0	0.0	1.0	0.8793671874576426	1.0
PF18348.2	SH3_16	1	5	135560	988183	0.001	0.001	1.382	0.5375968857912307	0.8430036395632263	0.5375968857912308
PF18349.2	Paz_1	0	1	135561	988187	0.0	0.0	0.0	1.0	0.8793671874576426	1.0
PF18352.2	Gp138_N	0	1	135561	988187	0.0	0.0	0.0	1.0	0.8793671874576426	1.0
PF18353.2	PG_isomerase_N	0	1	135561	988187	0.0	0.0	0.0	1.0	0.8793671874576426	1.0
PF18357.2	DtxR	0	1	135561	988187	0.0	0.0	0.0	1.0	0.8793671874576426	1.0
PF18358.2	Tudor_4	14	22	135547	988166	0.003	0.01	3.224	3.8580606422828626e-05	0.9999924251859703	3.8580606422828626e-05
PF18359.2	TUDOR_5	14	28	135547	988160	0.004	0.01	2.763	0.00026566757944737325	0.999933991240126	0.00026566757944737325
PF18360.2	hnRNP_Q_AcD	1	92	135560	988096	0.008	0.001	0.089	0.00016866754259851045	8.834781075474216e-05	0.9999935781909538
PF18362.2	THB	28	120	135533	988068	0.013	0.021	1.568	0.01569394840395029	0.9943142646320631	0.010465424378142685
PF18363.2	PI_PP_I	0	3	135561	988185	0.0	0.0	0.0	1.0	0.680002662472378	1.0
PF18364.2	Molybdopterin_N	0	5	135561	988183	0.0	0.0	0.0	1.0	0.5258365335394741	1.0
PF18365.2	PI_PP_C	0	1	135561	988187	0.0	0.0	0.0	1.0	0.8793671874576426	1.0
PF18366.2	zf_ZIC	33	68	135528	988120	0.009	0.024	2.708	4.66799588869556e-08	0.9999999860079359	4.667995888695561e-08
PF18367.2	Rv2175c_C	0	2	135561	988186	0.0	0.0	0.0	1.0	0.7732865582207361	1.0
PF18368.2	Ig_GlcNase	2	11	135559	988177	0.001	0.001	1.275	0.6646849659790881	0.7993321954737813	0.4766627304814504
PF18370.2	RGI_lyase	1	7	135560	988181	0.001	0.001	1.036	1.0	0.7499875047368204	0.6424304106736319
PF18371.2	FAD_SOX	0	47	135561	988141	0.004	0.0	0.0	0.005371139543243918	0.0023765381383326982	1.0
PF18372.2	I-EGF_1	38	140	135523	988048	0.016	0.028	1.77	0.000469373527845213	0.9998451409554889	0.00032324072897615703
PF18373.2	Spectrin_like	72	98	135489	988090	0.015	0.053	3.511	3.7733712540027245e-23	0.9999999991236885	3.7733712540027245e-23
PF18374.2	Enolase_like_N	0	1	135561	988187	0.0	0.0	0.0	1.0	0.8793671874576426	1.0
PF18375.2	CDH1_2_SANT_HL1	18	42	135543	988146	0.005	0.013	2.487	0.00017341655792324083	0.9999489029344052	0.00017341655792324083
PF18376.2	MDD_C	2	55	135559	988133	0.005	0.001	0.291	0.04210326825122712	0.02553267941544981	0.9942046735762137
PF18377.2	FERM_F2	11	79	135550	988109	0.008	0.008	1.013	0.8724339934416601	0.597638765125523	0.5296324323420161
PF18378.2	Nup188_C	0	8	135561	988180	0.001	0.0	0.0	0.6075820835090784	0.35756958878613343	1.0
PF18379.2	FERM_F1	10	78	135551	988110	0.008	0.007	0.942	1.0	0.5016246475377008	0.6285359679291549
PF18380.2	GEN1_C	3	3	135558	988185	0.001	0.002	4.145	0.026468523640443005	0.9974058478011756	0.026468523640443005
PF18381.2	YcaO_C	0	2	135561	988186	0.0	0.0	0.0	1.0	0.7732865582207361	1.0
PF18382.2	Formin_GBD_N	14	56	135547	988132	0.006	0.01	1.658	0.06281605746440558	0.9815287598541947	0.03843045999761936
PF18383.2	IFT81_CH	4	36	135557	988152	0.004	0.003	0.829	1.0	0.4619972033700488	0.7271914457479318
PF18384.2	zf_CCCH_5	9	46	135552	988142	0.005	0.007	1.356	0.3020376788919563	0.8795079485521099	0.21346841022310514
PF18385.2	Tiam_CC_Ex	38	27	135523	988161	0.006	0.028	4.846	6.173730852476838e-19	0.9999999985775193	6.173730852476837e-19
PF18386.2	ROQ_II	30	22	135531	988166	0.005	0.022	4.782	4.909645556475561e-15	0.9999999999927022	4.909645556475561e-15
PF18387.2	zf_C2H2_ZHX	42	23	135519	988165	0.006	0.031	5.356	3.3455529142926884e-23	0.9999999985775193	3.3455529142926884e-23
PF18388.2	Atg29_N	0	6	135561	988182	0.001	0.0	0.0	1.0	0.4624031127953652	1.0
PF18389.2	TrmO_C	1	14	135560	988174	0.001	0.001	0.553	1.0	0.44458034957979436	0.8546053933535129
PF18390.2	GlgX_C	0	1	135561	988187	0.0	0.0	0.0	1.0	0.8793671874576426	1.0
PF18391.2	CHIP_TPR_N	1	31	135560	988157	0.003	0.001	0.259	0.1712405346810496	0.08810611277987837	0.9836536044169277
PF18392.2	CSN7a_helixI	0	56	135561	988132	0.005	0.0	0.0	0.0014587597832631414	0.0007472273689936769	1.0
PF18393.2	MotY_N	0	1	135561	988187	0.0	0.0	0.0	1.0	0.8793671874576426	1.0
PF18394.2	TBK1_CCD1	0	44	135561	988144	0.004	0.0	0.0	0.008331522088023601	0.0034949516657344372	1.0
PF18396.2	TBK1_ULD	0	57	135561	988131	0.005	0.0	0.0	0.001536588303788562	0.0006570827405614009	1.0
PF18397.2	IKBKB_SDD	0	58	135561	988130	0.005	0.0	0.0	0.0009310965401746404	0.0005778129817007592	1.0
PF18398.2	CLIP_SPH_mas	3	2	135558	988186	0.0	0.002	4.974	0.014531337201640576	0.9990433742504541	0.014531337201640576
PF18399.2	CLIP_SPH_Scar	1	1	135560	988187	0.0	0.001	4.145	0.22671343986798992	0.9854478175490665	0.22671343986798992
PF18400.2	Thioredoxin_12	10	73	135551	988115	0.007	0.007	0.999	1.0	0.5815416108256211	0.5518480529788066
PF18401.2	Thioredoxin_13	12	73	135549	988115	0.008	0.009	1.17	0.5074616546390917	0.7785019015122361	0.3264945484712035
PF18402.2	Thioredoxin_14	12	71	135549	988117	0.007	0.009	1.198	0.49883542503430045	0.8029290824159775	0.2970224704439606
PF18403.2	Thioredoxin_15	12	54	135549	988134	0.006	0.009	1.507	0.1300186884641758	0.9499934497329662	0.0951907999886659
PF18404.2	Glyco_transf_24	12	75	135549	988113	0.008	0.009	1.143	0.6202093029639838	0.752891925774271	0.3565645187044274
PF18405.2	SLC25_like	0	2	135561	988186	0.0	0.0	0.0	1.0	0.7732865582207361	1.0
PF18407.2	GNAT_like	0	2	135561	988186	0.0	0.0	0.0	1.0	0.7732865582207361	1.0
PF18408.2	zf_Hakai	2	29	135559	988159	0.003	0.001	0.535	0.5771229192381757	0.2603172655016697	0.9023571971236857
PF18409.2	Plk4_PB2	2	30	135559	988158	0.003	0.001	0.518	0.4225555694264622	0.24069313560550457	0.9118938848546385
PF18410.2	BTHB	19	29	135542	988159	0.004	0.014	3.281	1.2163544490943478e-06	0.9999997608485375	1.2163544490943478e-06
PF18411.2	Annexin_like	1	52	135560	988136	0.005	0.001	0.156	0.018079153358383407	0.009088838863923867	0.9989011178462889
PF18412.2	Wza_C	0	2	135561	988186	0.0	0.0	0.0	1.0	0.7732865582207361	1.0
PF18413.2	Neuraminidase	0	1	135561	988187	0.0	0.0	0.0	1.0	0.8793671874576426	1.0
PF18414.2	zf_C2H2_10	5	55	135556	988133	0.005	0.004	0.691	0.5496690034220528	0.25424034051405486	0.8643375320508598
PF18415.2	HKR_ArcB_TM	0	1	135561	988187	0.0	0.0	0.0	1.0	0.8793671874576426	1.0
PF18416.2	GbpA_2	0	1	135561	988187	0.0	0.0	0.0	1.0	0.8793671874576426	1.0
PF18417.2	LodA_C	0	1	135561	988187	0.0	0.0	0.0	1.0	0.8793671874576426	1.0
PF18418.2	AnkUBD	2	27	135559	988161	0.003	0.001	0.572	0.5710130003119198	0.3033513653301887	0.8803250190894042
PF18419.2	ATP-grasp_6	0	2	135561	988186	0.0	0.0	0.0	1.0	0.7732865582207361	1.0
PF18420.2	CSN4_RPN5_eIF3a	0	27	135561	988161	0.002	0.0	0.0	0.06826688325658237	0.031086966339161155	1.0
PF18421.2	Peptidase_M23_N	0	1	135561	988187	0.0	0.0	0.0	1.0	0.8793671874576426	1.0
PF18422.2	TNFR_16_TM	15	17	135546	988171	0.003	0.011	3.886	1.2368748994066748e-06	0.9999998206847797	1.236874899406675e-06
PF18423.2	zf_CopZ	0	2	135561	988186	0.0	0.0	0.0	1.0	0.7732865582207361	1.0
PF18424.2	a_DG1_N2	4	18	135557	988170	0.002	0.003	1.507	0.3295147411608265	0.8827644874313436	0.2703948783708024
PF18425.2	CspB_prodomain	0	1	135561	988187	0.0	0.0	0.0	1.0	0.8793671874576426	1.0
PF18426.2	Tli4_C	0	3	135561	988185	0.0	0.0	0.0	1.0	0.680002662472378	1.0
PF18428.2	BRCT_3	26	2	135535	988186	0.002	0.019	7.698	3.867672510739486e-22	0.9999999991782405	3.8676725107394856e-22
PF18429.2	DUF5609	0	1	135561	988187	0.0	0.0	0.0	1.0	0.8793671874576426	1.0
PF18432.2	ECD	64	15	135497	988173	0.007	0.047	6.716	1.3082047376432853e-44	0.9999999998645617	1.3082047376432853e-44
PF18433.2	DUF5610	1	0	135560	988188	0.0	0.001	8.29	0.12063281041280634	1.0	0.12063281041280634
PF18434.2	Kazal_3	3	21	135558	988167	0.002	0.002	1.036	1.0	0.6725766218963243	0.5663073491484214
PF18435.2	EstA_Ig_like	0	2	135561	988186	0.0	0.0	0.0	1.0	0.7732865582207361	1.0
PF18436.2	HECW1_helix	38	26	135523	988162	0.006	0.028	4.922	2.905006260357251e-19	0.9999999987022641	2.9050062603572516e-19
PF18437.2	Nup54_C	6	23	135555	988165	0.003	0.004	1.715	0.1530030299503885	0.9471418149699379	0.12896405516052334
PF18439.2	zf_UBZ	20	20	135541	988168	0.004	0.015	4.145	5.1480175454202035e-09	0.9999999989730849	5.148017545420204e-09
PF18440.2	GlcNAc-1_reg	5	20	135556	988168	0.002	0.004	1.658	0.2163342969975473	0.9276372284184657	0.17613295675719096
PF18441.2	Hen1_Lam_C	0	5	135561	988183	0.0	0.0	0.0	1.0	0.5258365335394741	1.0
PF18442.2	G2BR	1	18	135560	988170	0.002	0.001	0.436	0.7202149583751284	0.31355304207889506	0.9130587602255592
PF18443.2	Tli4_N	0	1	135561	988187	0.0	0.0	0.0	1.0	0.8793671874576426	1.0
PF18444.2	RRM_9	1	5	135560	988183	0.001	0.001	1.382	0.5375968857912307	0.8430036395632263	0.5375968857912308
PF18445.2	zf_PR_Knuckle	50	32	135511	988156	0.007	0.037	5.055	1.2488981490768636e-25	0.9999999994606614	1.2488981490768636e-25
PF18446.2	DUF5611	0	3	135561	988185	0.0	0.0	0.0	1.0	0.680002662472378	1.0
PF18447.2	FN3_7	3	15	135558	988173	0.002	0.002	1.382	0.47118887946859034	0.8359574544994218	0.3723207034376062
PF18450.2	zf_C2H2_6	11	1	135550	988187	0.001	0.008	7.599	8.399567068050457e-10	0.9999999994051489	8.399567068050457e-10
PF18451.2	CdiA_C	0	1	135561	988187	0.0	0.0	0.0	1.0	0.8793671874576426	1.0
PF18452.2	Ig_6	7	140	135554	988048	0.013	0.005	0.395	0.004852457595308182	0.002178878234462093	0.999265601234091
PF18453.2	C4bp_oligo	2	24	135559	988164	0.002	0.001	0.638	0.762704004295148	0.37766687636886775	0.8385559453581303
PF18454.2	Mtd_N	0	1	135561	988187	0.0	0.0	0.0	1.0	0.8793671874576426	1.0
PF18455.2	GBR2_CC	0	19	135561	988169	0.002	0.0	0.0	0.15676493607042835	0.08694123928908921	1.0
PF18457.2	PUD1_2	0	7	135561	988181	0.001	0.0	0.0	1.0	0.40662182788662243	1.0
PF18458.2	XPB_DRD	0	6	135561	988182	0.001	0.0	0.0	1.0	0.4624031127953652	1.0
PF18459.2	PCSK9_C1	1	15	135560	988173	0.001	0.001	0.518	0.7112653386555261	0.4084885171828191	0.8721449868306219
PF18461.2	Atypical_Card	1	20	135560	988168	0.002	0.001	0.395	0.5034591354055469	0.26091141476736684	0.9327698187186976
PF18462.2	DUF5612	0	2	135561	988186	0.0	0.0	0.0	1.0	0.7732865582207361	1.0
PF18463.2	PCSK9_C3	1	13	135560	988175	0.001	0.001	0.592	1.0	0.48288710472240526	0.8346596770644985
PF18464.2	PCSK9_C2	1	10	135560	988178	0.001	0.001	0.754	1.0	0.6100597873996776	0.7568524391888916
PF18465.2	Rieske_3	0	1	135561	988187	0.0	0.0	0.0	1.0	0.8793671874576426	1.0
PF18466.2	GluRS_N	0	2	135561	988186	0.0	0.0	0.0	1.0	0.7732865582207361	1.0
PF18467.2	DUF5613	0	1	135561	988187	0.0	0.0	0.0	1.0	0.8793671874576426	1.0
PF18468.2	Pfk_N	1	3	135560	988185	0.0	0.001	2.072	0.40202818806502916	0.9260952153067831	0.40202818806502916
PF18469.2	PH_18	2	1	135559	988187	0.0	0.001	5.526	0.040145646243686696	0.9982445517218301	0.040145646243686696
PF18471.2	Ribosomal_L27_C	1	1	135560	988187	0.0	0.001	4.145	0.22671343986798992	0.9854478175490665	0.22671343986798992
PF18473.2	Urease_linker	0	3	135561	988185	0.0	0.0	0.0	1.0	0.680002662472378	1.0
PF18474.2	DUF5614	0	31	135561	988157	0.003	0.0	0.0	0.046028208391495365	0.018588884470874097	1.0
PF18476.2	PIN_8	0	1	135561	988187	0.0	0.0	0.0	1.0	0.8793671874576426	1.0
PF18477.2	PIN_9	0	10	135561	988178	0.001	0.0	0.0	0.6206855973192031	0.2765032168970985	1.0
PF18478.2	PIN_10	0	1	135561	988187	0.0	0.0	0.0	1.0	0.8793671874576426	1.0
PF18479.2	PIN_11	9	18	135552	988170	0.002	0.007	2.763	0.003285111352635585	0.9992214910695738	0.0032851113526355846
PF18480.2	DUF5615	0	16	135561	988172	0.001	0.0	0.0	0.24579003057204207	0.12785501203028346	1.0
PF18481.2	DUF5616	0	6	135561	988182	0.001	0.0	0.0	1.0	0.4624031127953652	1.0
PF18482.2	Pih1_fungal_CS	0	2	135561	988186	0.0	0.0	0.0	1.0	0.7732865582207361	1.0
PF18483.2	Bact_lectin	1	7	135560	988181	0.001	0.001	1.036	1.0	0.7499875047368204	0.6424304106736319
PF18484.2	CDCA	0	1	135561	988187	0.0	0.0	0.0	1.0	0.8793671874576426	1.0
PF18485.2	GST_N_5	3	29	135558	988159	0.003	0.002	0.777	1.0	0.45001718423993897	0.7593068620290123
PF18486.2	PUB_1	11	3	135550	988185	0.001	0.008	6.513	2.0162290555914544e-08	0.9999999984060222	2.0162290555914548e-08
PF18487.2	TSR	1	15	135560	988173	0.001	0.001	0.518	0.7112653386555261	0.4084885171828191	0.8721449868306219
PF18489.2	Alpha_Helical	0	2	135561	988186	0.0	0.0	0.0	1.0	0.7732865582207361	1.0
PF18490.2	tRNA_bind_4	0	1	135561	988187	0.0	0.0	0.0	1.0	0.8793671874576426	1.0
PF18495.2	VbhA	0	2	135561	988186	0.0	0.0	0.0	1.0	0.7732865582207361	1.0
PF18497.2	RNase_3_N	1	3	135560	988185	0.0	0.001	2.072	0.40202818806502916	0.9260952153067831	0.40202818806502916
PF18499.2	Cue1_U7BR	1	0	135560	988188	0.0	0.001	8.29	0.12063281041280634	1.0	0.12063281041280634
PF18500.2	CadC_C1	0	1	135561	988187	0.0	0.0	0.0	1.0	0.8793671874576426	1.0
PF18502.2	Mrpl_C	0	2	135561	988186	0.0	0.0	0.0	1.0	0.7732865582207361	1.0
PF18503.2	RPN6_C_helix	2	49	135559	988139	0.005	0.001	0.325	0.08379972765130887	0.04546389549064414	0.9886362631223342
PF18504.2	Csm1_N	2	8	135559	988180	0.001	0.001	1.658	0.3441823804221046	0.8899747267204067	0.3441823804221046
PF18505.2	DUF5619	0	1	135561	988187	0.0	0.0	0.0	1.0	0.8793671874576426	1.0
PF18506.2	RelB_N	0	2	135561	988186	0.0	0.0	0.0	1.0	0.7732865582207361	1.0
PF18507.2	WW_1	1	0	135560	988188	0.0	0.001	8.29	0.12063281041280634	1.0	0.12063281041280634
PF18508.2	zf_C2H2_13	0	2	135561	988186	0.0	0.0	0.0	1.0	0.7732865582207361	1.0
PF18511.2	F-box_5	1	42	135560	988146	0.004	0.001	0.193	0.056751644888882735	0.027419688192468063	0.9960255857228525
PF18513.2	Pro_sub2	0	1	135561	988187	0.0	0.0	0.0	1.0	0.8793671874576426	1.0
PF18514.2	Get5_C	0	1	135561	988187	0.0	0.0	0.0	1.0	0.8793671874576426	1.0
PF18515.2	Rh5	0	2	135561	988186	0.0	0.0	0.0	1.0	0.7732865582207361	1.0
PF18517.2	LZ3wCH	2	79	135559	988109	0.007	0.001	0.205	0.003471694161742499	0.0021953544762134468	0.9996362050390732
PF18519.2	Sgf11_N	0	1	135561	988187	0.0	0.0	0.0	1.0	0.8793671874576426	1.0
PF18520.2	Spc110_C	1	0	135560	988188	0.0	0.001	8.29	0.12063281041280634	1.0	0.12063281041280634
PF18521.2	TAD2	0	19	135561	988169	0.002	0.0	0.0	0.15676493607042835	0.08694123928908921	1.0
PF18523.2	Sld3_N	0	1	135561	988187	0.0	0.0	0.0	1.0	0.8793671874576426	1.0
PF18526.2	DB_JBP1	1	2	135560	988186	0.0	0.001	2.763	0.3199973369116101	0.9598543531403014	0.31999733691161014
PF18528.2	Ret2_MD	1	2	135560	988186	0.0	0.001	2.763	0.3199973369116101	0.9598543531403014	0.31999733691161014
PF18529.2	MIX	0	3	135561	988185	0.0	0.0	0.0	1.0	0.680002662472378	1.0
PF18530.2	Swi6_N	0	1	135561	988187	0.0	0.0	0.0	1.0	0.8793671874576426	1.0
PF18531.2	Polo_box_2	0	1	135561	988187	0.0	0.0	0.0	1.0	0.8793671874576426	1.0
PF18535.2	Gal11_ABD1	1	0	135560	988188	0.0	0.001	8.29	0.12063281041280634	1.0	0.12063281041280634
PF18537.2	CODH_A_N	0	2	135561	988186	0.0	0.0	0.0	1.0	0.7732865582207361	1.0
PF18542.2	TFIIB_C_1	0	3	135561	988185	0.0	0.0	0.0	1.0	0.680002662472378	1.0
PF18544.2	Polo_box_3	0	3	135561	988185	0.0	0.0	0.0	1.0	0.680002662472378	1.0
PF18545.2	HalOD1	0	1	135561	988187	0.0	0.0	0.0	1.0	0.8793671874576426	1.0
PF18546.2	MetOD1	0	1	135561	988187	0.0	0.0	0.0	1.0	0.8793671874576426	1.0
PF18547.2	HalOD2	0	1	135561	988187	0.0	0.0	0.0	1.0	0.8793671874576426	1.0
PF18548.2	MetOD2	0	1	135561	988187	0.0	0.0	0.0	1.0	0.8793671874576426	1.0
PF18551.2	TackOD1	0	4	135561	988184	0.0	0.0	0.0	1.0	0.597971810441082	1.0
PF18552.2	PheRS_DBD1	4	45	135557	988143	0.004	0.003	0.677	0.5140797938016752	0.28019654743667805	0.8577164841585738
PF18553.2	PheRS_DBD3	4	52	135557	988136	0.005	0.003	0.592	0.31054490481038344	0.17883705150274687	0.9183744063200638
PF18554.2	PheRS_DBD2	4	35	135557	988153	0.003	0.003	0.85	1.0	0.48535518620401963	0.7082725803365787
PF18555.2	MobL	0	2	135561	988186	0.0	0.0	0.0	1.0	0.7732865582207361	1.0
PF18556.2	TetR_C_35	0	2	135561	988186	0.0	0.0	0.0	1.0	0.7732865582207361	1.0
PF18557.2	NepR	0	1	135561	988187	0.0	0.0	0.0	1.0	0.8793671874576426	1.0
PF18558.2	HTH_51	0	3	135561	988185	0.0	0.0	0.0	1.0	0.680002662472378	1.0
PF18560.2	Lectin_like	0	4	135561	988184	0.0	0.0	0.0	1.0	0.597971810441082	1.0
PF18561.2	Regnase_1_C	16	41	135545	988147	0.005	0.012	2.327	0.0008795055632271611	0.9997188989950492	0.0008795055632271611
PF18562.2	CIDR1_gamma	47	4	135514	988184	0.005	0.035	7.639	1.0123393123410172e-38	0.9999999998322665	1.0123393123410172e-38
PF18563.2	TubC_N	1	1	135560	988187	0.0	0.001	4.145	0.22671343986798992	0.9854478175490665	0.22671343986798992
PF18564.2	Glyco_hydro_5_C	6	25	135555	988163	0.003	0.004	1.604	0.26099373338695786	0.9278695802820133	0.16335093166721878
PF18565.2	Glyco_hydro2_C5	1	16	135560	988172	0.002	0.001	0.488	0.7122423530584553	0.37463467636128517	0.8875687158429226
PF18566.2	Ldi	0	1	135561	988187	0.0	0.0	0.0	1.0	0.8793671874576426	1.0
PF18567.2	TIR_3	15	15	135546	988173	0.003	0.011	4.145	4.302013863781754e-07	0.999999944281496	4.302013863781754e-07
PF18568.2	COS	16	94	135545	988094	0.01	0.012	1.206	0.38247702395810845	0.8292448849905487	0.2500755358519313
PF18569.2	Thioredoxin_16	2	32	135559	988156	0.003	0.001	0.488	0.42620547912874995	0.2050548584298627	0.9284009890834063
PF18570.2	Nup54_57_C	0	4	135561	988184	0.0	0.0	0.0	1.0	0.597971810441082	1.0
PF18571.2	VWA_3_C	1	1	135560	988187	0.0	0.001	4.145	0.22671343986798992	0.9854478175490665	0.22671343986798992
PF18572.2	T6PP_N	3	3	135558	988185	0.001	0.002	4.145	0.026468523640443005	0.9974058478011756	0.026468523640443005
PF18574.2	zf_C2HC_14	3	67	135558	988121	0.006	0.002	0.355	0.0428568368147564	0.024385597466786223	0.9930750509865991
PF18575.2	HAMP_N3	0	2	135561	988186	0.0	0.0	0.0	1.0	0.7732865582207361	1.0
PF18576.2	HTH_52	0	1	135561	988187	0.0	0.0	0.0	1.0	0.8793671874576426	1.0
PF18577.2	ASTN_2_hairpin	0	30	135561	988158	0.003	0.0	0.0	0.04383205410457226	0.021139010801273016	1.0
PF18578.2	Raf1_N	0	7	135561	988181	0.001	0.0	0.0	1.0	0.40662182788662243	1.0
PF18579.2	Raf1_HTH	0	8	135561	988180	0.001	0.0	0.0	0.6075820835090784	0.35756958878613343	1.0
PF18580.2	HTH_SUN2	1	58	135560	988130	0.005	0.001	0.141	0.008262935531471848	0.004620807475344265	0.9994918926918277
PF18581.2	SYCP2_ARLD	14	23	135547	988165	0.003	0.01	3.137	5.517828008557463e-05	0.999988686127213	5.517828008557463e-05
PF18582.2	HZS_alpha	1	0	135560	988188	0.0	0.001	8.29	0.12063281041280634	1.0	0.12063281041280634
PF18584.2	SYCP2_SLD	15	16	135546	988172	0.003	0.011	4.011	7.40034980880133e-07	0.9999998991312051	7.40034980880133e-07
PF18585.2	zf-CCCH_6	0	3	135561	988185	0.0	0.0	0.0	1.0	0.680002662472378	1.0
PF18586.2	zf-CCCH_7	0	1	135561	988187	0.0	0.0	0.0	1.0	0.8793671874576426	1.0
PF18587.2	PLL	1	66	135560	988122	0.006	0.001	0.124	0.003938582616793336	0.001851567311752582	0.9998183252916641
PF18589.2	ObR_Ig	3	29	135558	988159	0.003	0.002	0.777	1.0	0.45001718423993897	0.7593068620290123
PF18590.2	IMP2_N	2	8	135559	988180	0.001	0.001	1.658	0.3441823804221046	0.8899747267204067	0.3441823804221046
PF18591.2	IMP2_C	1	4	135560	988184	0.0	0.001	1.658	0.47416346463835857	0.8865129176010724	0.47416346463835857
PF18592.2	Tho1_MOS11_C	4	46	135557	988142	0.004	0.003	0.663	0.5148558124084273	0.26355947650945877	0.8682622210432579
PF18593.2	CdiI_2	0	1	135561	988187	0.0	0.0	0.0	1.0	0.8793671874576426	1.0
PF18594.2	Sas6_CC	5	18	135556	988170	0.002	0.004	1.802	0.18769930188627912	0.9492775864683463	0.13571137395946237
PF18595.2	DHR10	10	42	135551	988146	0.005	0.007	1.594	0.13152265277280994	0.95649370495479	0.09017248127611718
PF18596.2	Sld7_C	0	5	135561	988183	0.0	0.0	0.0	1.0	0.5258365335394741	1.0
PF18597.2	SH3_19	3	31	135558	988157	0.003	0.002	0.731	0.7923799903130289	0.40033979309725165	0.7949451402114394
PF18598.2	TetR_C_36	0	1	135561	988187	0.0	0.0	0.0	1.0	0.8793671874576426	1.0
PF18599.2	LCIB_C_CA	1	5	135560	988183	0.001	0.001	1.382	0.5375968857912307	0.8430036395632263	0.5375968857912308
PF18600.2	Ezh2_MCSS	1	0	135560	988188	0.0	0.001	8.29	0.12063281041280634	1.0	0.12063281041280634
PF18601.2	EZH2_N	1	0	135560	988188	0.0	0.001	8.29	0.12063281041280634	1.0	0.12063281041280634
PF18602.2	Rap1a	0	1	135561	988187	0.0	0.0	0.0	1.0	0.8793671874576426	1.0
PF18603.2	LAL_C2	1	8	135560	988180	0.001	0.001	0.921	1.0	0.702649040148059	0.6855653420802292
PF18604.2	PreAtp-grasp	0	1	135561	988187	0.0	0.0	0.0	1.0	0.8793671874576426	1.0
PF18606.2	HTH_53	1	33	135560	988155	0.003	0.001	0.244	0.11727042790359607	0.0715990095578958	0.9873596512119783
PF18608.2	XAF1_C	0	16	135561	988172	0.001	0.0	0.0	0.24579003057204207	0.12785501203028346	1.0
PF18609.2	SAM_Exu	0	3	135561	988185	0.0	0.0	0.0	1.0	0.680002662472378	1.0
PF18611.2	IL3Ra_N	7	26	135554	988162	0.003	0.005	1.758	0.1094184971494286	0.9611014161881771	0.09504407143863669
PF18613.2	TrkA_TMD	0	25	135561	988163	0.002	0.0	0.0	0.06511382225367775	0.04020134024035635	1.0
PF18614.2	RNase_II_C_S1	0	1	135561	988187	0.0	0.0	0.0	1.0	0.8793671874576426	1.0
PF18615.2	SMYLE_N	3	10	135558	988178	0.001	0.002	1.913	0.20066780563230616	0.9381565624114179	0.20066780563230613
PF18617.2	Nup214_FG	11	6	135550	988182	0.002	0.008	5.364	4.829786354662753e-07	0.9999999661205085	4.829786354662752e-07
PF18619.2	GAIN_A	1	21	135560	988167	0.002	0.001	0.377	0.5079417175493464	0.23754683917854386	0.9408801376154503
PF18621.2	DUF5628	0	1	135561	988187	0.0	0.0	0.0	1.0	0.8793671874576426	1.0
PF18625.2	EspB_PE	0	1	135561	988187	0.0	0.0	0.0	1.0	0.8793671874576426	1.0
PF18627.2	PgdA_N	0	1	135561	988187	0.0	0.0	0.0	1.0	0.8793671874576426	1.0
PF18629.2	DUF5629	0	1	135561	988187	0.0	0.0	0.0	1.0	0.8793671874576426	1.0
PF18630.2	Peptidase_M60_C	1	1	135560	988187	0.0	0.001	4.145	0.22671343986798992	0.9854478175490665	0.22671343986798992
PF18633.2	zf-CCCH_8	1	19	135560	988169	0.002	0.001	0.414	0.5016203516096274	0.2862159635202919	0.9235469047366224
PF18635.2	EpCAM_N	6	8	135555	988180	0.001	0.004	3.553	0.0038960257409706204	0.9994128827183704	0.0038960257409706204
PF18636.2	Sld7_N	0	2	135561	988186	0.0	0.0	0.0	1.0	0.7732865582207361	1.0
PF18638.2	CyRPA	0	2	135561	988186	0.0	0.0	0.0	1.0	0.7732865582207361	1.0
PF18639.2	Longin_2	1	2	135560	988186	0.0	0.001	2.763	0.3199973369116101	0.9598543531403014	0.31999733691161014
PF18642.2	IMPa_helical	0	1	135561	988187	0.0	0.0	0.0	1.0	0.8793671874576426	1.0
PF18643.2	RE_BsaWI	1	1	135560	988187	0.0	0.001	4.145	0.22671343986798992	0.9854478175490665	0.22671343986798992
PF18645.2	DUF5631	2	1	135559	988187	0.0	0.001	5.526	0.040145646243686696	0.9982445517218301	0.040145646243686696
PF18646.2	DUF5632	2	1	135559	988187	0.0	0.001	5.526	0.040145646243686696	0.9982445517218301	0.040145646243686696
PF18648.2	ADPRTs_Tse2	0	1	135561	988187	0.0	0.0	0.0	1.0	0.8793671874576426	1.0
PF18649.2	EcpB_C	0	1	135561	988187	0.0	0.0	0.0	1.0	0.8793671874576426	1.0
PF18650.2	IMPa_N_2	0	1	135561	988187	0.0	0.0	0.0	1.0	0.8793671874576426	1.0
PF18652.2	Adhesin_P1_N	0	1	135561	988187	0.0	0.0	0.0	1.0	0.8793671874576426	1.0
PF18653.2	Arcadin_1	0	2	135561	988186	0.0	0.0	0.0	1.0	0.7732865582207361	1.0
PF18654.2	LegC3_N	0	6	135561	988182	0.001	0.0	0.0	1.0	0.4624031127953652	1.0
PF18657.2	YDG	2	0	135559	988188	0.0	0.001	8.29	0.014552180539659468	1.0	0.014552180539659468
PF18658.2	zf-C2H2_12	17	58	135544	988130	0.007	0.013	1.879	0.011326750471376084	0.9969589706350519	0.0072007994102500595
PF18659.2	CelTOS	1	2	135560	988186	0.0	0.001	2.763	0.3199973369116101	0.9598543531403014	0.31999733691161014
PF18660.2	Tsi6	0	1	135561	988187	0.0	0.0	0.0	1.0	0.8793671874576426	1.0
PF18661.2	AvrLm4-7	0	1	135561	988187	0.0	0.0	0.0	1.0	0.8793671874576426	1.0
PF18662.2	HTH_56	0	1	135561	988187	0.0	0.0	0.0	1.0	0.8793671874576426	1.0
PF18664.2	CdiA_C_tRNase	0	1	135561	988187	0.0	0.0	0.0	1.0	0.8793671874576426	1.0
PF18665.2	TetR_C_37	0	1	135561	988187	0.0	0.0	0.0	1.0	0.8793671874576426	1.0
PF18670.2	V_ATPase_I_N	1	0	135560	988188	0.0	0.001	8.29	0.12063281041280634	1.0	0.12063281041280634
PF18672.2	DUF5634_N	0	2	135561	988186	0.0	0.0	0.0	1.0	0.7732865582207361	1.0
PF18676.2	MBG_2	1	1	135560	988187	0.0	0.001	4.145	0.22671343986798992	0.9854478175490665	0.22671343986798992
PF18677.2	ArnB_C	0	3	135561	988185	0.0	0.0	0.0	1.0	0.680002662472378	1.0
PF18680.2	SPECT1	0	1	135561	988187	0.0	0.0	0.0	1.0	0.8793671874576426	1.0
PF18682.2	PilA4	0	2	135561	988186	0.0	0.0	0.0	1.0	0.7732865582207361	1.0
PF18687.2	DUF5637	0	1	135561	988187	0.0	0.0	0.0	1.0	0.8793671874576426	1.0
PF18689.2	PriX	0	1	135561	988187	0.0	0.0	0.0	1.0	0.8793671874576426	1.0
PF18690.2	DUF5639	0	1	135561	988187	0.0	0.0	0.0	1.0	0.8793671874576426	1.0
PF18691.2	Cdc13_OB2	0	1	135561	988187	0.0	0.0	0.0	1.0	0.8793671874576426	1.0
PF18692.2	DUF5640	0	1	135561	988187	0.0	0.0	0.0	1.0	0.8793671874576426	1.0
PF18693.2	TRAM_2	0	18	135561	988170	0.002	0.0	0.0	0.1557669989286914	0.0988681760309841	1.0
PF18694.2	TDP43_N	19	78	135542	988110	0.009	0.014	1.624	0.02865443919001415	0.9888031762105607	0.022088441968770994
PF18695.2	cPLA2_C2	6	47	135555	988141	0.005	0.004	0.938	1.0	0.5394180709897778	0.628744137038734
PF18696.2	SMP_C2CD2L	34	9	135527	988179	0.004	0.025	6.555	1.078020639190995e-23	1.0	1.0780206391909949e-23
PF18697.2	MLVIN_C	2	45	135559	988143	0.004	0.001	0.353	0.11701003067343839	0.06605017124246931	0.9822999569135193
PF18698.2	HisK_sensor	0	2	135561	988186	0.0	0.0	0.0	1.0	0.7732865582207361	1.0
PF18699.2	MRPL52	11	18	135550	988170	0.003	0.008	3.144	0.00033637631627939687	0.9999328646299939	0.0003363763162793968
PF18700.2	Castor1_N	0	49	135561	988139	0.004	0.0	0.0	0.0033373999832208966	0.001837723915201045	1.0
PF18701.2	DUF5641	1	20	135560	988168	0.002	0.001	0.395	0.5034591354055469	0.26091141476736684	0.9327698187186976
PF18702.2	DUF5642	1	0	135560	988188	0.0	0.001	8.29	0.12063281041280634	1.0	0.12063281041280634
PF18703.2	MALT1_Ig	0	34	135561	988154	0.003	0.0	0.0	0.029527206390436864	0.01264034742932377	1.0
PF18704.2	Chromo_2	5	14	135556	988174	0.002	0.004	2.181	0.06982369678133912	0.9792908235250966	0.06982369678133912
PF18705.2	DUF5643	1	0	135560	988188	0.0	0.001	8.29	0.12063281041280634	1.0	0.12063281041280634
PF18706.2	ISPD_C	8	15	135553	988173	0.002	0.006	2.883	0.00409428760610797	0.9991024979428895	0.00409428760610797
PF18707.2	IL2RB_N1	6	22	135555	988166	0.002	0.004	1.776	0.14055478109453545	0.9554218762449121	0.11321801301266543
PF18709.2	DLP_helical	0	2	135561	988186	0.0	0.0	0.0	1.0	0.7732865582207361	1.0
PF18713.2	DUF5645	0	6	135561	988182	0.001	0.0	0.0	1.0	0.4624031127953652	1.0
PF18714.2	PI-TkoII_IV	0	2	135561	988186	0.0	0.0	0.0	1.0	0.7732865582207361	1.0
PF18716.2	VATC	7	24	135554	988164	0.003	0.005	1.872	0.09071930303228551	0.9725606749228035	0.07213041856141142
PF18717.2	CxC4	22	4	135539	988184	0.002	0.016	7.014	5.667065280434925e-17	0.9999999993253147	5.667065280434925e-17
PF18719.2	ArlS_N	0	5	135561	988183	0.0	0.0	0.0	1.0	0.5258365335394741	1.0
PF18720.2	EGF_Tenascin	65	70	135496	988118	0.012	0.048	3.991	7.690088704874064e-25	0.9999999985981912	7.690088704874064e-25
PF18725.2	HEPN_SAV2148	0	1	135561	988187	0.0	0.0	0.0	1.0	0.8793671874576426	1.0
PF18727.2	ALMS_repeat	18	0	135543	988188	0.002	0.013	8.29	2.923795316154344e-17	1.0	2.923795316154344e-17
PF18730.2	HEPN_Cthe2314	0	1	135561	988187	0.0	0.0	0.0	1.0	0.8793671874576426	1.0
PF18731.2	HEPN_Swt1	2	6	135559	988182	0.001	0.001	2.072	0.25001249472294496	0.938400776936452	0.25001249472294496
PF18733.2	HEPN_LA2681	0	1	135561	988187	0.0	0.0	0.0	1.0	0.8793671874576426	1.0
PF18734.2	HEPN_AbiU2	0	2	135561	988186	0.0	0.0	0.0	1.0	0.7732865582207361	1.0
PF18735.2	HEPN_RiboL-PSP	0	5	135561	988183	0.0	0.0	0.0	1.0	0.5258365335394741	1.0
PF18738.2	HEPN_DZIP3	3	47	135558	988141	0.004	0.002	0.497	0.2742023083884664	0.1317377790699391	0.9500414928883245
PF18739.2	HEPN_Apea	0	2	135561	988186	0.0	0.0	0.0	1.0	0.7732865582207361	1.0
PF18740.2	EC042_2821	0	1	135561	988187	0.0	0.0	0.0	1.0	0.8793671874576426	1.0
PF18741.2	MTES_1575	0	17	135561	988171	0.002	0.0	0.0	0.25266411143106	0.11243128286335112	1.0
PF18742.2	DpnII-MboI	1	0	135560	988188	0.0	0.001	8.29	0.12063281041280634	1.0	0.12063281041280634
PF18743.2	AHJR-like	0	1	135561	988187	0.0	0.0	0.0	1.0	0.8793671874576426	1.0
PF18744.2	SNAD1	0	1	135561	988187	0.0	0.0	0.0	1.0	0.8793671874576426	1.0
PF18754.2	Nmad3	0	1	135561	988187	0.0	0.0	0.0	1.0	0.8793671874576426	1.0
PF18755.2	RAMA	17	46	135544	988142	0.006	0.013	2.237	0.001307733105804664	0.999660150221711	0.0010039086869682145
PF18758.2	KDZ	2	12	135559	988176	0.001	0.001	1.184	0.6824532163896546	0.7660382562925652	0.5171128943658739
PF18759.2	Plavaka	0	3	135561	988185	0.0	0.0	0.0	1.0	0.680002662472378	1.0
PF18761.2	Heliorhodopsin	0	3	135561	988185	0.0	0.0	0.0	1.0	0.680002662472378	1.0
PF18764.2	nos_propeller	0	2	135561	988186	0.0	0.0	0.0	1.0	0.7732865582207361	1.0
PF18765.2	Polbeta	0	43	135561	988145	0.004	0.0	0.0	0.007918113779541786	0.00397441485204197	1.0
PF18766.2	SWI2_SNF2	3	12	135558	988176	0.001	0.002	1.658	0.41351358996969884	0.9026672197207709	0.26811898381251154
PF18767.2	AID	0	1	135561	988187	0.0	0.0	0.0	1.0	0.8793671874576426	1.0
PF18769.2	APOBEC1	0	4	135561	988184	0.0	0.0	0.0	1.0	0.597971810441082	1.0
PF18770.2	Arm_vescicular	2	36	135559	988152	0.003	0.001	0.436	0.3143558187960362	0.1469629222865711	0.9530387098787669
PF18771.2	APOBEC3	0	13	135561	988175	0.001	0.0	0.0	0.3886900411299438	0.18802223549763766	1.0
PF18772.2	APOBEC2	0	19	135561	988169	0.002	0.0	0.0	0.15676493607042835	0.08694123928908921	1.0
PF18773.2	Importin_rep	0	28	135561	988160	0.002	0.0	0.0	0.04232206674774513	0.027336768081870022	1.0
PF18774.2	APOBEC4_like	0	7	135561	988181	0.001	0.0	0.0	1.0	0.40662182788662243	1.0
PF18775.2	APOBEC4	1	1	135560	988187	0.0	0.001	4.145	0.22671343986798992	0.9854478175490665	0.22671343986798992
PF18777.2	CRM1_repeat	0	56	135561	988132	0.005	0.0	0.0	0.0014587597832631414	0.0007472273689936769	1.0
PF18778.2	NAD1	6	30	135555	988158	0.003	0.004	1.382	0.436854840407895	0.8639811170589362	0.2629146721143172
PF18779.2	LRR_RI_capping	0	27	135561	988161	0.002	0.0	0.0	0.06826688325658237	0.031086966339161155	1.0
PF18782.2	NAD2	0	50	135561	988138	0.004	0.0	0.0	0.003470383146654485	0.0016160244483974674	1.0
PF18784.2	CRM1_repeat_2	0	63	135561	988125	0.006	0.0	0.0	0.0006436730926239825	0.00030382441883644937	1.0
PF18785.2	Inv-AAD	1	10	135560	988178	0.001	0.001	0.754	1.0	0.6100597873996776	0.7568524391888916
PF18786.2	Importin_rep_2	0	23	135561	988165	0.002	0.0	0.0	0.10271034039957845	0.051987927926816745	1.0
PF18787.2	CRM1_repeat_3	0	61	135561	988127	0.005	0.0	0.0	0.0006113501939124816	0.00039290601925175974	1.0
PF18791.2	Transp_inhibit	1	26	135560	988162	0.002	0.001	0.307	0.24474239630420658	0.14623293105334081	0.9689130336477891
PF18793.2	nos_propeller_2	0	2	135561	988186	0.0	0.0	0.0	1.0	0.7732865582207361	1.0
PF18794.2	HSM3_C	0	3	135561	988185	0.0	0.0	0.0	1.0	0.680002662472378	1.0
PF18795.2	HSM3_N	0	6	135561	988182	0.001	0.0	0.0	1.0	0.4624031127953652	1.0
PF18797.2	APC_rep	47	9	135514	988179	0.005	0.035	6.957	1.6377077290299136e-34	0.9999999995097969	1.6377077290299136e-34
PF18800.2	Atthog	0	35	135561	988153	0.003	0.0	0.0	0.01797133924673392	0.011115460638831454	1.0
PF18801.2	RapH_N	0	11	135561	988177	0.001	0.0	0.0	0.38141969717615143	0.2431475604318019	1.0
PF18802.2	CxC1	0	1	135561	988187	0.0	0.0	0.0	1.0	0.8793671874576426	1.0
PF18803.2	CxC2	0	1	135561	988187	0.0	0.0	0.0	1.0	0.8793671874576426	1.0
PF18804.2	CxC3	0	4	135561	988184	0.0	0.0	0.0	1.0	0.597971810441082	1.0
PF18805.2	LRR_10	0	1	135561	988187	0.0	0.0	0.0	1.0	0.8793671874576426	1.0
PF18806.2	Importin_rep_3	1	42	135560	988146	0.004	0.001	0.193	0.056751644888882735	0.027419688192468063	0.9960255857228525
PF18808.2	Importin_rep_4	0	59	135561	988129	0.005	0.0	0.0	0.0009490462745296627	0.0005081061792808168	1.0
PF18811.2	DPPIV_rep	0	49	135561	988139	0.004	0.0	0.0	0.0033373999832208966	0.001837723915201045	1.0
PF18812.2	PBECR3	1	3	135560	988185	0.0	0.001	2.072	0.40202818806502916	0.9260952153067831	0.40202818806502916
PF18813.2	PBECR4	0	1	135561	988187	0.0	0.0	0.0	1.0	0.8793671874576426	1.0
PF18816.2	Importin_rep_5	0	46	135561	988142	0.004	0.0	0.0	0.005133755757413549	0.002702570119202411	1.0
PF18817.2	HEAT_UF	0	1	135561	988187	0.0	0.0	0.0	1.0	0.8793671874576426	1.0
PF18818.2	MPTase-PolyVal	0	2	135561	988186	0.0	0.0	0.0	1.0	0.7732865582207361	1.0
PF18821.2	LPD7	1	0	135560	988188	0.0	0.001	8.29	0.12063281041280634	1.0	0.12063281041280634
PF18822.2	CdvA	0	5	135561	988183	0.0	0.0	0.0	1.0	0.5258365335394741	1.0
PF18826.2	bVLRF1	11	33	135550	988155	0.004	0.008	2.072	0.017010202325714808	0.9951634288977067	0.013515250659980372
PF18827.2	LPD14	0	1	135561	988187	0.0	0.0	0.0	1.0	0.8793671874576426	1.0
PF18829.2	Importin_rep_6	0	60	135561	988128	0.005	0.0	0.0	0.0009935138987242909	0.00044680868437061983	1.0
PF18830.2	LPD16	0	1	135561	988187	0.0	0.0	0.0	1.0	0.8793671874576426	1.0
PF18831.2	LRR_11	0	10	135561	988178	0.001	0.0	0.0	0.6206855973192031	0.2765032168970985	1.0
PF18833.2	TPR_22	0	9	135561	988179	0.001	0.0	0.0	0.6117856153830952	0.31443465672546245	1.0
PF18836.2	B_solenoid_ydck	0	1	135561	988187	0.0	0.0	0.0	1.0	0.8793671874576426	1.0
PF18837.2	LRR_12	1	24	135560	988164	0.002	0.001	0.332	0.35420953530956695	0.178076578552376	0.9597986589943013
PF18844.2	baeRF_family2	0	3	135561	988185	0.0	0.0	0.0	1.0	0.680002662472378	1.0
PF18845.2	baeRF_family3	0	3	135561	988185	0.0	0.0	0.0	1.0	0.680002662472378	1.0
PF18846.2	baeRF_family5	0	1	135561	988187	0.0	0.0	0.0	1.0	0.8793671874576426	1.0
PF18854.2	baeRF_family10	0	3	135561	988185	0.0	0.0	0.0	1.0	0.680002662472378	1.0
PF18856.2	baeRF_family12	1	1	135560	988187	0.0	0.001	4.145	0.22671343986798992	0.9854478175490665	0.22671343986798992
PF18859.2	acVLRF1	1	3	135560	988185	0.0	0.001	2.072	0.40202818806502916	0.9260952153067831	0.40202818806502916
PF18860.2	AbiJ_NTD3	0	3	135561	988185	0.0	0.0	0.0	1.0	0.680002662472378	1.0
PF18861.2	PTP_tm	80	294	135481	987894	0.033	0.059	1.773	4.0843859772370465e-07	0.9999998738954372	2.5585648285074916e-07
PF18862.2	ApeA_NTD1	0	1	135561	988187	0.0	0.0	0.0	1.0	0.8793671874576426	1.0
PF18863.2	AbiJ_NTD4	0	1	135561	988187	0.0	0.0	0.0	1.0	0.8793671874576426	1.0
PF18866.2	CxC7	4	1	135557	988187	0.0	0.003	6.632	0.0009566239273786636	0.9999744535808337	0.0009566239273786636
PF18868.2	zf-C2H2_3rep	15	33	135546	988155	0.004	0.011	2.591	0.00036090878383673446	0.9999010230280664	0.0003609087838367345
PF18870.2	HEPN_RES_NTD1	0	1	135561	988187	0.0	0.0	0.0	1.0	0.8793671874576426	1.0
PF18872.1	Daz	6	37	135555	988151	0.004	0.004	1.157	0.6403900169480481	0.7427102115396161	0.41879172416709776
PF18875.1	AF4_int	65	23	135496	988165	0.008	0.048	6.123	9.258779326807974e-41	0.9999999980954903	9.258779326807974e-41
PF18876.1	AF-4_C	72	29	135489	988159	0.009	0.053	5.909	3.1994805279097093e-43	0.9999999986174718	3.1994805279097093e-43
PF18878.1	PPE-PPW	0	10	135561	988178	0.001	0.0	0.0	0.6206855973192031	0.2765032168970985	1.0
PF18879.1	EspA_EspE	0	2	135561	988186	0.0	0.0	0.0	1.0	0.7732865582207361	1.0
PF18881.1	DUF5646	0	1	135561	988187	0.0	0.0	0.0	1.0	0.8793671874576426	1.0
PF18883.1	AC_1	0	3	135561	988185	0.0	0.0	0.0	1.0	0.680002662472378	1.0
PF18884.1	TSP3_bac	3	8	135558	988180	0.001	0.002	2.261	0.1382721367443495	0.9652997001261336	0.1382721367443495
PF18885.1	DUF5648	0	1	135561	988187	0.0	0.0	0.0	1.0	0.8793671874576426	1.0
PF18886.1	DUF5649	1	0	135560	988188	0.0	0.001	8.29	0.12063281041280634	1.0	0.12063281041280634
PF18887.1	MBG_3	0	1	135561	988187	0.0	0.0	0.0	1.0	0.8793671874576426	1.0
PF18890.1	FANCL_d2	0	37	135561	988151	0.003	0.0	0.0	0.01898997012440467	0.008595362879052928	1.0
PF18891.1	FANCL_d3	0	42	135561	988146	0.004	0.0	0.0	0.007707743504981645	0.00451965377064554	1.0
PF18892.1	DUF5651	0	1	135561	988187	0.0	0.0	0.0	1.0	0.8793671874576426	1.0
PF18894.1	PhageMetallopep	0	2	135561	988186	0.0	0.0	0.0	1.0	0.7732865582207361	1.0
PF18895.1	T4SS_pilin	0	4	135561	988184	0.0	0.0	0.0	1.0	0.597971810441082	1.0
PF18898.1	DUF5654	0	1	135561	988187	0.0	0.0	0.0	1.0	0.8793671874576426	1.0
PF18899.1	DUF5655	0	5	135561	988183	0.0	0.0	0.0	1.0	0.5258365335394741	1.0
PF18900.1	DUF5656	0	1	135561	988187	0.0	0.0	0.0	1.0	0.8793671874576426	1.0
PF18902.1	DUF5658	0	4	135561	988184	0.0	0.0	0.0	1.0	0.597971810441082	1.0
PF18904.1	DUF5660	0	21	135561	988167	0.002	0.0	0.0	0.16727540163404309	0.06723017976100025	1.0
PF18905.1	DUF5661	0	2	135561	988186	0.0	0.0	0.0	1.0	0.7732865582207361	1.0
PF18907.1	DUF5662	0	1	135561	988187	0.0	0.0	0.0	1.0	0.8793671874576426	1.0
PF18908.1	DUF5663	0	9	135561	988179	0.001	0.0	0.0	0.6117856153830952	0.31443465672546245	1.0
PF18911.1	PKD_4	45	78	135516	988110	0.011	0.033	3.033	2.376337205024654e-12	0.9999999985204892	2.376337205024654e-12
PF18912.1	DZR_2	0	16	135561	988172	0.001	0.0	0.0	0.24579003057204207	0.12785501203028346	1.0
PF18913.1	FBPase_C	1	102	135560	988086	0.009	0.001	0.08	5.170463742173688e-05	2.6861465193629995e-05	0.9999982238102009
PF18914.1	DUF5666	1	3	135560	988185	0.0	0.001	2.072	0.40202818806502916	0.9260952153067831	0.40202818806502916
PF18915.1	DUF5667	2	2	135559	988186	0.0	0.001	4.145	0.07390478319932814	0.993613489267534	0.07390478319932814
PF18916.1	Lycopene_cyc	0	4	135561	988184	0.0	0.0	0.0	1.0	0.597971810441082	1.0
PF18917.1	DUF5668	1	3	135560	988185	0.0	0.001	2.072	0.40202818806502916	0.9260952153067831	0.40202818806502916
PF18918.1	DUF5669	0	2	135561	988186	0.0	0.0	0.0	1.0	0.7732865582207361	1.0
PF18920.1	DUF5671	0	4	135561	988184	0.0	0.0	0.0	1.0	0.597971810441082	1.0
PF18921.1	Cyanophycin_syn	0	2	135561	988186	0.0	0.0	0.0	1.0	0.7732865582207361	1.0
PF18922.1	DUF5672	0	6	135561	988182	0.001	0.0	0.0	1.0	0.4624031127953652	1.0
PF18923.1	DUF5673	0	2	135561	988186	0.0	0.0	0.0	1.0	0.7732865582207361	1.0
PF18930.1	DUF5679	0	4	135561	988184	0.0	0.0	0.0	1.0	0.597971810441082	1.0
PF18933.1	PsbP_2	0	1	135561	988187	0.0	0.0	0.0	1.0	0.8793671874576426	1.0
PF18934.1	DUF5682	1	7	135560	988181	0.001	0.001	1.036	1.0	0.7499875047368204	0.6424304106736319
PF18935.1	DUF5683	2	5	135559	988183	0.001	0.001	2.368	0.2029091763779103	0.9577856830377305	0.20290917637791034
PF18937.1	DUF5685	1	2	135560	988186	0.0	0.001	2.763	0.3199973369116101	0.9598543531403014	0.31999733691161014
PF18938.1	aRib	0	6	135561	988182	0.001	0.0	0.0	1.0	0.4624031127953652	1.0
PF18939.1	DUF5686	0	5	135561	988183	0.0	0.0	0.0	1.0	0.5258365335394741	1.0
PF18940.1	DUF5687	0	2	135561	988186	0.0	0.0	0.0	1.0	0.7732865582207361	1.0
PF18941.1	DUF5688	0	1	135561	988187	0.0	0.0	0.0	1.0	0.8793671874576426	1.0
PF18942.1	DUF5689	0	2	135561	988186	0.0	0.0	0.0	1.0	0.7732865582207361	1.0
PF18943.1	DUF5690	0	5	135561	988183	0.0	0.0	0.0	1.0	0.5258365335394741	1.0
PF18944.1	DUF5691	0	2	135561	988186	0.0	0.0	0.0	1.0	0.7732865582207361	1.0
PF18945.1	VipB_2	0	6	135561	988182	0.001	0.0	0.0	1.0	0.4624031127953652	1.0
PF18947.1	HAMP_2	4	13	135557	988175	0.002	0.003	1.95	0.14023282856770886	0.9545328632902419	0.14023282856770883
PF18949.1	DUF5693	0	3	135561	988185	0.0	0.0	0.0	1.0	0.680002662472378	1.0
PF18951.1	DUF5695	0	4	135561	988184	0.0	0.0	0.0	1.0	0.597971810441082	1.0
PF18952.1	DUF5696	0	2	135561	988186	0.0	0.0	0.0	1.0	0.7732865582207361	1.0
PF18953.1	SAP_new25	2	16	135559	988172	0.002	0.001	0.921	1.0	0.6276792954353898	0.6569959001294472
PF18954.1	DUF5697	0	1	135561	988187	0.0	0.0	0.0	1.0	0.8793671874576426	1.0
PF18955.1	DUF5698	0	3	135561	988185	0.0	0.0	0.0	1.0	0.680002662472378	1.0
PF18958.1	DUF5700	0	1	135561	988187	0.0	0.0	0.0	1.0	0.8793671874576426	1.0
PF18959.1	DUF5701	0	1	135561	988187	0.0	0.0	0.0	1.0	0.8793671874576426	1.0
PF18961.1	DUF5703_N	1	1	135560	988187	0.0	0.001	4.145	0.22671343986798992	0.9854478175490665	0.22671343986798992
PF18962.1	Por_Secre_tail	1	4	135560	988184	0.0	0.001	1.658	0.47416346463835857	0.8865129176010724	0.47416346463835857
PF18963.1	DUF5703	0	1	135561	988187	0.0	0.0	0.0	1.0	0.8793671874576426	1.0
PF18967.1	DUF5706	0	3	135561	988185	0.0	0.0	0.0	1.0	0.680002662472378	1.0
PF18969.1	DUF5708	0	2	135561	988186	0.0	0.0	0.0	1.0	0.7732865582207361	1.0
PF18970.1	DUF5709	1	1	135560	988187	0.0	0.001	4.145	0.22671343986798992	0.9854478175490665	0.22671343986798992
PF18972.1	Wheel	2	50	135559	988138	0.005	0.001	0.319	0.08485646653460527	0.04135017149669275	0.9898357206567197
PF18973.1	CBL	0	2	135561	988186	0.0	0.0	0.0	1.0	0.7732865582207361	1.0
PF18974.1	DUF5710	0	2	135561	988186	0.0	0.0	0.0	1.0	0.7732865582207361	1.0
PF18975.1	DUF5711	0	3	135561	988185	0.0	0.0	0.0	1.0	0.680002662472378	1.0
PF18976.1	DUF5712	0	1	135561	988187	0.0	0.0	0.0	1.0	0.8793671874576426	1.0
PF18977.1	DUF5713	0	1	135561	988187	0.0	0.0	0.0	1.0	0.8793671874576426	1.0
PF18979.1	DUF5715	0	1	135561	988187	0.0	0.0	0.0	1.0	0.8793671874576426	1.0
PF18982.1	DUF5716	0	4	135561	988184	0.0	0.0	0.0	1.0	0.597971810441082	1.0
PF18984.1	DUF5717_N	0	1	135561	988187	0.0	0.0	0.0	1.0	0.8793671874576426	1.0
PF18986.1	DUF5719	0	2	135561	988186	0.0	0.0	0.0	1.0	0.7732865582207361	1.0
PF18987.1	DUF5720	0	1	135561	988187	0.0	0.0	0.0	1.0	0.8793671874576426	1.0
PF18989.1	DUF5722	1	4	135560	988184	0.0	0.001	1.658	0.47416346463835857	0.8865129176010724	0.47416346463835857
PF18990.1	DUF5723	0	1	135561	988187	0.0	0.0	0.0	1.0	0.8793671874576426	1.0
PF18991.1	DUF5724	1	2	135560	988186	0.0	0.001	2.763	0.3199973369116101	0.9598543531403014	0.31999733691161014
PF18992.1	DUF5725	1	1	135560	988187	0.0	0.001	4.145	0.22671343986798992	0.9854478175490665	0.22671343986798992
PF18993.1	Rv0078B	0	1	135561	988187	0.0	0.0	0.0	1.0	0.8793671874576426	1.0
PF18994.1	Prophage_tailD1	0	3	135561	988185	0.0	0.0	0.0	1.0	0.680002662472378	1.0
PF18995.1	PRT6_C	50	76	135511	988112	0.011	0.037	3.29	3.492348788743038e-15	0.9999999987252015	3.492348788743038e-15
PF18997.1	DUF5727	0	1	135561	988187	0.0	0.0	0.0	1.0	0.8793671874576426	1.0
PF18998.1	Flg_new_2	3	6	135558	988182	0.001	0.002	2.763	0.08432787153546528	0.983858074304607	0.08432787153546528
PF18999.1	DUF5728	0	1	135561	988187	0.0	0.0	0.0	1.0	0.8793671874576426	1.0
PF19001.1	DUF5730	0	1	135561	988187	0.0	0.0	0.0	1.0	0.8793671874576426	1.0
PF19002.1	DUF5731	0	3	135561	988185	0.0	0.0	0.0	1.0	0.680002662472378	1.0
PF19006.1	DUF5735	0	2	135561	988186	0.0	0.0	0.0	1.0	0.7732865582207361	1.0
PF19007.1	DUF5736	2	0	135559	988188	0.0	0.001	8.29	0.014552180539659468	1.0	0.014552180539659468
PF19010.1	DUF5739	0	2	135561	988186	0.0	0.0	0.0	1.0	0.7732865582207361	1.0
PF19012.1	DUF5741	0	2	135561	988186	0.0	0.0	0.0	1.0	0.7732865582207361	1.0
PF19013.1	DUF5742	1	3	135560	988185	0.0	0.001	2.072	0.40202818806502916	0.9260952153067831	0.40202818806502916
PF19016.1	DUF5745	7	20	135554	988168	0.002	0.005	2.149	0.03717991691742121	0.9880592942090392	0.03717991691742121
PF19017.1	DUF5746	0	1	135561	988187	0.0	0.0	0.0	1.0	0.8793671874576426	1.0
PF19018.1	Vanin_C	3	71	135558	988117	0.007	0.002	0.336	0.031017527287893268	0.01694307422788184	0.9954210262352785
PF19020.1	Ta1207	0	1	135561	988187	0.0	0.0	0.0	1.0	0.8793671874576426	1.0
PF19021.1	DUF5747	0	1	135561	988187	0.0	0.0	0.0	1.0	0.8793671874576426	1.0
PF19022.1	DUF5748	0	1	135561	988187	0.0	0.0	0.0	1.0	0.8793671874576426	1.0
PF19023.1	DUF5749	0	1	135561	988187	0.0	0.0	0.0	1.0	0.8793671874576426	1.0
PF19025.1	DUF5751	0	1	135561	988187	0.0	0.0	0.0	1.0	0.8793671874576426	1.0
PF19026.1	HYPK_UBA	13	137	135548	988051	0.013	0.01	0.718	0.25765408136248336	0.12191516538613167	0.925169094224569
PF19027.1	DUF5752	0	1	135561	988187	0.0	0.0	0.0	1.0	0.8793671874576426	1.0
PF19028.1	TSP1_spondin	75	332	135486	987856	0.036	0.055	1.528	0.00023662120374970942	0.9999224022287425	0.00013228729752335033
PF19029.1	DUF883_C	1	8	135560	988180	0.001	0.001	0.921	1.0	0.702649040148059	0.6855653420802292
PF19030.1	TSP1_ADAMTS	243	373	135318	987815	0.055	0.179	3.27	9.349300573603797e-67	0.9999999985685419	9.349300573603798e-67
PF19031.1	Intu_longin_1	23	95	135538	988093	0.011	0.017	1.616	0.022289027658657326	0.9930076155419715	0.013506362334202214
PF19032.1	Intu_longin_2	6	59	135555	988129	0.006	0.004	0.765	0.7016535952096403	0.3180322303045955	0.8113324914572395
PF19033.1	Intu_longin_3	15	69	135546	988119	0.007	0.011	1.48	0.12824078878461848	0.9576768361551454	0.07701973797333536
PF19034.1	RnlA-toxin_C	0	1	135561	988187	0.0	0.0	0.0	1.0	0.8793671874576426	1.0
PF19035.1	TSP1_CCN	22	114	135539	988074	0.012	0.016	1.341	0.14666173669859214	0.940795583339204	0.09346423876090962
PF19036.1	Fuz_longin_1	11	135	135550	988053	0.013	0.008	0.625	0.09867145945826059	0.05369503842220855	0.9713139752562044
PF19037.1	Fuz_longin_2	10	116	135551	988072	0.011	0.007	0.658	0.17233103532041721	0.0943694446153756	0.9476217099480706
PF19038.1	Fuz_longin_3	9	113	135552	988075	0.011	0.007	0.612	0.12595216245833032	0.06684640776366052	0.965559422660107
PF19039.1	ASK_PH	4	68	135557	988120	0.006	0.003	0.461	0.1025394829218843	0.055157525792583456	0.9796548336484433
PF19040.1	SGNH	0	51	135561	988137	0.005	0.0	0.0	0.002161504685839917	0.0014210702053126679	1.0
PF19041.1	CBP30	0	3	135561	988185	0.0	0.0	0.0	1.0	0.680002662472378	1.0
PF19042.1	CBP110	2	1	135559	988187	0.0	0.001	5.526	0.040145646243686696	0.9982445517218301	0.040145646243686696
PF19043.1	CBP66	1	1	135560	988187	0.0	0.001	4.145	0.22671343986798992	0.9854478175490665	0.22671343986798992
PF19044.1	P-loop_TraG	0	8	135561	988180	0.001	0.0	0.0	0.6075820835090784	0.35756958878613343	1.0
PF19045.1	Ligase_CoA_2	0	30	135561	988158	0.003	0.0	0.0	0.04383205410457226	0.021139010801273016	1.0
PF19046.1	GM130_C	61	37	135500	988151	0.009	0.045	5.16	1.165285519304034e-31	0.9999999991353508	1.165285519304034e-31
PF19047.1	HOOK_N	28	161	135533	988027	0.017	0.021	1.228	0.2627251779523703	0.8959420182627433	0.1472249600974384
PF19050.1	PhoD_2	7	12	135554	988176	0.002	0.005	3.054	0.0049884868867994	0.9990164721534605	0.0049884868867994
PF19051.1	GFO_IDH_MocA_C2	1	18	135560	988170	0.002	0.001	0.436	0.7202149583751284	0.31355304207889506	0.9130587602255592
PF19052.1	BRINP	4	50	135557	988138	0.005	0.003	0.614	0.4025324463199954	0.20427834962137287	0.9039651935157869
PF19053.1	EccD	0	4	135561	988184	0.0	0.0	0.0	1.0	0.597971810441082	1.0
PF19054.1	DUF5753	0	26	135561	988162	0.002	0.0	0.0	0.06598804943708375	0.035351631709863926	1.0
PF19055.1	ABC2_membrane_7	36	410	135525	987778	0.04	0.027	0.669	0.008665960622030785	0.004239267084635971	0.9974094377036283
PF19056.1	WD40_2	157	84	135404	988104	0.021	0.116	5.4	3.201087486048491e-83	0.9999999983747685	3.201087486048491e-83
PF19057.1	PH_19	74	73	135487	988115	0.013	0.055	4.173	1.192983948627292e-29	0.9999999995235196	1.192983948627292e-29
PF19058.1	DUF5754	0	1	135561	988187	0.0	0.0	0.0	1.0	0.8793671874576426	1.0
PF19061.1	DUF5757	1	6	135560	988182	0.001	0.001	1.184	0.5933781701099486	0.7970908216186607	0.5933781701099485
PF19062.1	DUF5758	0	1	135561	988187	0.0	0.0	0.0	1.0	0.8793671874576426	1.0
PF19063.1	DUF5759	0	1	135561	988187	0.0	0.0	0.0	1.0	0.8793671874576426	1.0
PF19064.1	DUF5760	0	1	135561	988187	0.0	0.0	0.0	1.0	0.8793671874576426	1.0
PF19065.1	DUF5761	0	1	135561	988187	0.0	0.0	0.0	1.0	0.8793671874576426	1.0
PF19066.1	DUF5762	0	1	135561	988187	0.0	0.0	0.0	1.0	0.8793671874576426	1.0
PF19068.1	DUF5764	1	0	135560	988188	0.0	0.001	8.29	0.12063281041280634	1.0	0.12063281041280634
PF19069.1	DUF5765	1	4	135560	988184	0.0	0.001	1.658	0.47416346463835857	0.8865129176010724	0.47416346463835857
PF19071.1	DUF5767	1	2	135560	988186	0.0	0.001	2.763	0.3199973369116101	0.9598543531403014	0.31999733691161014
PF19073.1	DUF5769	0	4	135561	988184	0.0	0.0	0.0	1.0	0.597971810441082	1.0
PF19075.1	DUF5771	0	1	135561	988187	0.0	0.0	0.0	1.0	0.8793671874576426	1.0
PF19077.1	Big_13	5	11	135556	988177	0.001	0.004	2.591	0.03552606335565811	0.9916053763055107	0.03552606335565812
PF19078.1	Big_12	3	8	135558	988180	0.001	0.002	2.261	0.1382721367443495	0.9652997001261336	0.1382721367443495
PF19079.1	CFSR	0	4	135561	988184	0.0	0.0	0.0	1.0	0.597971810441082	1.0
PF19086.1	Terpene_syn_C_2	0	23	135561	988165	0.002	0.0	0.0	0.10271034039957845	0.051987927926816745	1.0
PF19087.1	DUF5776	0	1	135561	988187	0.0	0.0	0.0	1.0	0.8793671874576426	1.0
PF19088.1	TUTase	61	172	135500	988016	0.021	0.045	2.17	3.896270078781216e-09	0.9999999992371522	3.3176100414665853e-09
PF19089.1	DUF5777	0	2	135561	988186	0.0	0.0	0.0	1.0	0.7732865582207361	1.0
PF19090.1	DUF5778	0	1	135561	988187	0.0	0.0	0.0	1.0	0.8793671874576426	1.0
PF19091.1	DUF5779	0	1	135561	988187	0.0	0.0	0.0	1.0	0.8793671874576426	1.0
PF19093.1	DUF5781	0	1	135561	988187	0.0	0.0	0.0	1.0	0.8793671874576426	1.0
PF19094.1	DUF5782	0	3	135561	988185	0.0	0.0	0.0	1.0	0.680002662472378	1.0
PF19095.1	DUF5783	0	1	135561	988187	0.0	0.0	0.0	1.0	0.8793671874576426	1.0
PF19096.1	DUF5784	1	0	135560	988188	0.0	0.001	8.29	0.12063281041280634	1.0	0.12063281041280634
PF19097.1	Snu56_snRNP	0	1	135561	988187	0.0	0.0	0.0	1.0	0.8793671874576426	1.0
PF19098.1	DUF5785	0	2	135561	988186	0.0	0.0	0.0	1.0	0.7732865582207361	1.0
PF19099.1	DUF5786	0	2	135561	988186	0.0	0.0	0.0	1.0	0.7732865582207361	1.0
PF19100.1	DUF5787	0	2	135561	988186	0.0	0.0	0.0	1.0	0.7732865582207361	1.0
PF19101.1	DUF5788	1	3	135560	988185	0.0	0.001	2.072	0.40202818806502916	0.9260952153067831	0.40202818806502916
PF19102.1	DUF5789	0	1	135561	988187	0.0	0.0	0.0	1.0	0.8793671874576426	1.0
PF19103.1	DUF5790	0	1	135561	988187	0.0	0.0	0.0	1.0	0.8793671874576426	1.0
PF19104.1	DUF5791	0	1	135561	988187	0.0	0.0	0.0	1.0	0.8793671874576426	1.0
PF19106.1	DUF5793	1	0	135560	988188	0.0	0.001	8.29	0.12063281041280634	1.0	0.12063281041280634
PF19107.1	DUF5794	0	1	135561	988187	0.0	0.0	0.0	1.0	0.8793671874576426	1.0
PF19108.1	DUF5795	0	1	135561	988187	0.0	0.0	0.0	1.0	0.8793671874576426	1.0
PF19109.1	DUF5796	0	1	135561	988187	0.0	0.0	0.0	1.0	0.8793671874576426	1.0
PF19110.1	DUF5797	1	0	135560	988188	0.0	0.001	8.29	0.12063281041280634	1.0	0.12063281041280634
PF19111.1	DUF5798	1	4	135560	988184	0.0	0.001	1.658	0.47416346463835857	0.8865129176010724	0.47416346463835857
PF19112.1	VanA_C	1	19	135560	988169	0.002	0.001	0.414	0.5016203516096274	0.2862159635202919	0.9235469047366224
PF19113.1	DUF5799	0	1	135561	988187	0.0	0.0	0.0	1.0	0.8793671874576426	1.0
PF19115.1	DUF5800	0	1	135561	988187	0.0	0.0	0.0	1.0	0.8793671874576426	1.0
PF19116.1	DUF5801	1	1	135560	988187	0.0	0.001	4.145	0.22671343986798992	0.9854478175490665	0.22671343986798992
PF19117.1	Mim2	0	9	135561	988179	0.001	0.0	0.0	0.6117856153830952	0.31443465672546245	1.0
PF19119.1	DUF5803	1	1	135560	988187	0.0	0.001	4.145	0.22671343986798992	0.9854478175490665	0.22671343986798992
PF19120.1	DUF5804	0	1	135561	988187	0.0	0.0	0.0	1.0	0.8793671874576426	1.0
PF19121.1	DUF5805	0	1	135561	988187	0.0	0.0	0.0	1.0	0.8793671874576426	1.0
PF19122.1	DUF5806	0	1	135561	988187	0.0	0.0	0.0	1.0	0.8793671874576426	1.0
PF19123.1	DUF5807	0	1	135561	988187	0.0	0.0	0.0	1.0	0.8793671874576426	1.0
PF19124.1	DUF5808	0	4	135561	988184	0.0	0.0	0.0	1.0	0.597971810441082	1.0
PF19125.1	DUF5809	0	1	135561	988187	0.0	0.0	0.0	1.0	0.8793671874576426	1.0
PF19126.1	DUF5810	0	3	135561	988185	0.0	0.0	0.0	1.0	0.680002662472378	1.0
PF19127.1	Choline_bind_3	0	1	135561	988187	0.0	0.0	0.0	1.0	0.8793671874576426	1.0
PF19128.1	DUF5811	1	0	135560	988188	0.0	0.001	8.29	0.12063281041280634	1.0	0.12063281041280634
PF19129.1	DUF5812	0	1	135561	988187	0.0	0.0	0.0	1.0	0.8793671874576426	1.0
PF19130.1	DUF5813	0	1	135561	988187	0.0	0.0	0.0	1.0	0.8793671874576426	1.0
PF19131.1	DUF5814	0	4	135561	988184	0.0	0.0	0.0	1.0	0.597971810441082	1.0
PF19132.1	DUF5815	0	1	135561	988187	0.0	0.0	0.0	1.0	0.8793671874576426	1.0
PF19133.1	DUF5816	0	3	135561	988185	0.0	0.0	0.0	1.0	0.680002662472378	1.0
PF19134.1	DUF5817	1	2	135560	988186	0.0	0.001	2.763	0.3199973369116101	0.9598543531403014	0.31999733691161014
PF19136.1	DUF5819	0	1	135561	988187	0.0	0.0	0.0	1.0	0.8793671874576426	1.0
PF19137.1	DUF5820	0	1	135561	988187	0.0	0.0	0.0	1.0	0.8793671874576426	1.0
PF19138.1	DUF5821	0	1	135561	988187	0.0	0.0	0.0	1.0	0.8793671874576426	1.0
PF19139.1	DUF5822	0	1	135561	988187	0.0	0.0	0.0	1.0	0.8793671874576426	1.0
PF19143.1	Omp85_2	0	1	135561	988187	0.0	0.0	0.0	1.0	0.8793671874576426	1.0
PF19145.1	DUF5827	0	1	135561	988187	0.0	0.0	0.0	1.0	0.8793671874576426	1.0
PF19146.1	DUF5828	0	1	135561	988187	0.0	0.0	0.0	1.0	0.8793671874576426	1.0
PF19148.1	DUF5830	0	2	135561	988186	0.0	0.0	0.0	1.0	0.7732865582207361	1.0
PF19150.1	DUF5832	0	2	135561	988186	0.0	0.0	0.0	1.0	0.7732865582207361	1.0
PF19151.1	Sublancin	0	1	135561	988187	0.0	0.0	0.0	1.0	0.8793671874576426	1.0
PF19160.1	SPARK	2	28	135559	988160	0.003	0.001	0.553	0.5732486133137511	0.281193721432502	0.8918620702154545
PF19163.1	DUF5845	0	2	135561	988186	0.0	0.0	0.0	1.0	0.7732865582207361	1.0
PF19164.1	DUF5846	0	2	135561	988186	0.0	0.0	0.0	1.0	0.7732865582207361	1.0
PF19165.1	DUF5847	1	9	135560	988179	0.001	0.001	0.829	1.0	0.6558176182739746	0.7234967817989807
PF19169.1	DUF5851	0	2	135561	988186	0.0	0.0	0.0	1.0	0.7732865582207361	1.0
PF19172.1	DUF5854	1	0	135560	988188	0.0	0.001	8.29	0.12063281041280634	1.0	0.12063281041280634
PF19174.1	DUF5856	0	3	135561	988185	0.0	0.0	0.0	1.0	0.680002662472378	1.0
PF19177.1	DUF5859	0	1	135561	988187	0.0	0.0	0.0	1.0	0.8793671874576426	1.0
PF19179.1	DUF5861	17	35	135544	988153	0.005	0.013	2.71	7.991594009960345e-05	0.999979244856425	7.991594009960345e-05
PF19180.1	DUF5862	0	2	135561	988186	0.0	0.0	0.0	1.0	0.7732865582207361	1.0
PF19182.1	DUF5864	1	2	135560	988186	0.0	0.001	2.763	0.3199973369116101	0.9598543531403014	0.31999733691161014
PF19186.1	DUF5868	0	2	135561	988186	0.0	0.0	0.0	1.0	0.7732865582207361	1.0
PF19187.1	HTH_PafC	0	3	135561	988185	0.0	0.0	0.0	1.0	0.680002662472378	1.0
PF19188.1	AGRB_N	43	39	135518	988149	0.007	0.032	4.347	9.245183368586196e-19	0.9999999994606613	9.245183368586196e-19
PF19189.1	Mtf2	2	9	135559	988179	0.001	0.001	1.507	0.6330877726528179	0.8617278628763441	0.38994021222101594
PF19190.1	BACON_2	3	11	135558	988177	0.001	0.002	1.776	0.23396174279571394	0.9214099638728757	0.23396174279571394
PF19193.1	Tectonin	20	55	135541	988133	0.007	0.015	2.211	0.0005107571429055829	0.9998447951384313	0.00044580070756307366
PF19199.1	Phage_coatGP8	0	3	135561	988185	0.0	0.0	0.0	1.0	0.680002662472378	1.0
PF19200.1	DUF871_N	0	2	135561	988186	0.0	0.0	0.0	1.0	0.7732865582207361	1.0
PF19204.1	DUF5876	0	1	135561	988187	0.0	0.0	0.0	1.0	0.8793671874576426	1.0
PF19205.1	DUF5877	0	1	135561	988187	0.0	0.0	0.0	1.0	0.8793671874576426	1.0
PF19208.1	DUF5880	1	0	135560	988188	0.0	0.001	8.29	0.12063281041280634	1.0	0.12063281041280634
PF19209.1	CoV_S1_C	0	1	135561	988187	0.0	0.0	0.0	1.0	0.8793671874576426	1.0
PF19211.1	CoV_NSP2_N	0	2	135561	988186	0.0	0.0	0.0	1.0	0.7732865582207361	1.0
PF19212.1	CoV_NSP2_C	0	2	135561	988186	0.0	0.0	0.0	1.0	0.7732865582207361	1.0
PF19213.1	CoV_NSP6	0	2	135561	988186	0.0	0.0	0.0	1.0	0.7732865582207361	1.0
PF19214.1	CoV_S2_C	0	1	135561	988187	0.0	0.0	0.0	1.0	0.8793671874576426	1.0
PF19215.1	CoV_NSP15_C	0	2	135561	988186	0.0	0.0	0.0	1.0	0.7732865582207361	1.0
PF19216.1	CoV_NSP15_M	0	1	135561	988187	0.0	0.0	0.0	1.0	0.8793671874576426	1.0
PF19217.1	CoV_NSP4_N	0	2	135561	988186	0.0	0.0	0.0	1.0	0.7732865582207361	1.0
PF19218.1	CoV_NSP3_C	0	2	135561	988186	0.0	0.0	0.0	1.0	0.7732865582207361	1.0
PF19219.1	CoV_NSP15_N	0	1	135561	988187	0.0	0.0	0.0	1.0	0.8793671874576426	1.0
PF19220.1	Crescentin	154	553	135407	987635	0.063	0.114	1.806	4.0464364420861815e-13	0.9999999983192811	2.7964837489311063e-13
PF19221.1	MELT	23	0	135538	988188	0.002	0.017	8.29	7.464357803000841e-22	1.0	7.464357803000841e-22
PF19224.1	pATOM36	0	2	135561	988186	0.0	0.0	0.0	1.0	0.7732865582207361	1.0
PF19225.1	Spo16	0	1	135561	988187	0.0	0.0	0.0	1.0	0.8793671874576426	1.0
