## Supplementary Data 1 for "Census of exposed aggregation-prone regions in proteomes": pfam_enrichment.csv (part 1 of 2)

pfam	name	ear_pfam	non_ear_pfam	ear_non_pfam	non_ear_non_pfam	proportion_pfam	proportion_pfam_ear	proportion_ratio	p-value	p-value-less	p-value-greater
PF00001.22	7tm_1	715	7239	218895	896900	0.708	0.326	0.46	3.2922020952491854e-149	1.6164455657852755e-149	0.9999999998998556
PF00002.25	7tm_2	392	1194	219218	902945	0.141	0.178	1.265	4.484007216184572e-07	0.9999998120548773	2.563318719554243e-07
PF00003.23	7tm_3	244	1761	219366	902378	0.178	0.111	0.623	1.6734520522317901e-18	8.065966563381849e-19	1.0
PF00004.30	AAA	555	2358	219055	901781	0.259	0.253	0.975	0.5125465335723352	0.26050813114046345	0.7545456622889489
PF00005.28	ABC_tran	388	4458	219222	899681	0.431	0.177	0.41	2.2736782796615637e-111	1.2021659216031763e-111	1.0
PF00006.26	ATP-synt_ab	7	418	219603	903721	0.038	0.003	0.084	3.733156144783478e-30	1.82664839936087e-30	1.0
PF00007.23	Cys_knot	53	184	219557	903955	0.021	0.024	1.144	0.28652252434443815	0.8792949341381611	0.15549669658119736
PF00008.28	EGF	807	1996	218803	902143	0.249	0.367	1.473	6.77451990208634e-32	1.0	3.865576929576294e-32
PF00009.28	GTP_EFTU	169	1236	219441	902903	0.125	0.077	0.615	6.16032003030706e-14	3.5333552229112795e-14	0.9999999997218506
PF00010.27	HLH	1064	2130	218546	902009	0.284	0.484	1.705	3.3798846054791875e-75	0.9999999994930002	2.614524142590808e-75
PF00011.22	HSP20	34	498	219576	903641	0.047	0.015	0.327	1.0906430166338611e-17	5.534913595630952e-18	1.0
PF00012.21	HSP70	113	843	219497	903296	0.085	0.051	0.605	2.1053382103572164e-10	1.1394070262681957e-10	0.9999999980068707
PF00013.30	KH_1	477	1076	219133	903063	0.138	0.217	1.572	9.552845932557753e-26	0.9999999993058671	6.91207116103127e-26
PF00014.24	Kunitz_BPTI	101	582	219509	903557	0.061	0.046	0.757	0.001421905011492819	0.0007325380828774714	0.9994904368667897
PF00015.22	MCPsignal	11	218	219599	903921	0.02	0.005	0.246	1.6925574473418852e-10	9.158962081371081e-11	1.0
PF00016.21	RuBisCO_large	0	20	219610	904119	0.002	0.0	0.0	0.02147073371431596	0.012921111033029238	1.0
PF00017.25	SH2	676	2009	218934	902130	0.239	0.308	1.288	1.0021797017002442e-12	0.9999999998231365	5.494977632917582e-13
PF00018.29	SH3_1	1090	2575	218520	901564	0.326	0.496	1.522	2.2739654833800605e-49	0.9999999988542051	1.3911380224153182e-49
PF00019.21	TGF_beta	311	356	219299	903783	0.059	0.142	2.386	6.809792211544484e-56	1.0	3.9408158694768196e-56
PF00020.19	TNFR_c6	175	335	219435	903804	0.045	0.08	1.756	5.2606702695573736e-15	0.9999999992924546	3.596906499575826e-15
PF00021.22	UPAR_LY6	33	232	219577	903907	0.024	0.015	0.637	0.003116876332379213	0.001496094439643987	0.9991626575067813
PF00022.20	Actin	61	1042	219549	903097	0.098	0.028	0.283	8.804402754436966e-41	3.9500304005181957e-41	0.9999999995281114
PF00023.31	Ank	262	790	219348	903349	0.094	0.119	1.274	2.153792269167628e-05	0.9999913698953558	1.1977484948947223e-05
PF00024.27	PAN_1	60	303	219550	903836	0.032	0.027	0.846	0.16422473695890488	0.08141475243384397	0.9374522319507141
PF00025.22	Arf	46	1070	219564	903069	0.099	0.021	0.211	4.228189111736304e-52	2.7036967021383554e-52	0.9999999982944198
PF00026.24	Asp	36	512	219574	903627	0.049	0.016	0.336	1.2943927562048119e-17	6.0262744051777954e-18	0.9999999999337414
PF00027.30	cNMP_binding	459	995	219151	903144	0.129	0.209	1.615	1.788567626448315e-27	1.0	9.963729937271882e-28
PF00028.18	Cadherin	915	1557	218695	902582	0.22	0.417	1.894	1.2829034670927542e-90	0.9999999978123227	9.100927827213504e-91
PF00029.20	Connexin	48	335	219562	903804	0.034	0.022	0.641	0.0003731298901642026	0.00018294501789628282	0.9998955903204567
PF00030.20	Crystall	49	414	219561	903725	0.041	0.022	0.542	2.8259550526831685e-07	1.339411609181586e-07	0.9999999352628641
PF00031.22	Cystatin	36	312	219574	903827	0.031	0.016	0.529	5.061987449731756e-06	2.4628860735578317e-06	0.9999988655263645
PF00032.18	Cytochrom_B_C	0	59	219610	904080	0.005	0.0	0.0	3.910754078268023e-06	2.6805664316389742e-06	1.0
PF00033.20	Cytochrome_B	0	68	219610	904071	0.006	0.0	0.0	6.578578501693171e-07	3.7867471711054246e-07	1.0
PF00034.22	Cytochrom_C	23	147	219587	903992	0.015	0.01	0.692	0.05247652508992905	0.026188084695757362	0.9843223222844568
PF00035.27	dsrm	178	506	219432	903633	0.061	0.081	1.332	3.9253566263421134e-05	0.9999850916871657	2.204273194768757e-05
PF00036.33	EF-hand_1	155	1086	219455	903053	0.11	0.071	0.639	4.733065334746827e-11	2.5585694586537207e-11	1.0
PF00037.28	Fer4	9	174	219601	903965	0.016	0.004	0.252	1.9378303238284077e-08	1.0043765176378493e-08	1.0
PF00038.22	Filament	381	1285	219229	902854	0.148	0.173	1.17	0.0007474920323938825	0.999656063544314	0.0004266406396261385
PF00039.19	fn1	23	82	219587	904057	0.009	0.01	1.121	0.5385237221197258	0.77188269538459	0.3063675010801952
PF00040.20	fn2	41	261	219569	903878	0.027	0.019	0.695	0.00878674132394428	0.004172728697617192	0.9974221314024947
PF00041.22	fn3	1326	3457	218284	900682	0.426	0.604	1.419	1.452354948400997e-42	0.9999999997791387	9.316962913374145e-43
PF00042.23	Globin	11	355	219599	903784	0.033	0.005	0.154	3.30514480734598e-21	1.826822703178476e-21	1.0
PF00043.26	GST_C	33	536	219577	903603	0.051	0.015	0.297	7.450843382630739e-21	4.703960392792385e-21	0.9999999986532291
PF00044.25	Gp_dh_N	14	243	219596	903896	0.023	0.006	0.279	1.4024943904045192e-10	7.600831769157788e-11	0.9999999998247365
PF00045.20	Hemopexin	48	418	219562	903721	0.041	0.022	0.527	8.621939004433571e-08	4.579230671580992e-08	0.9999999799893733
PF00046.30	Homeodomain	1577	3532	218033	900607	0.455	0.718	1.579	7.864692107057137e-83	0.9999999988336138	4.420768036740804e-83
PF00047.26	ig	300	1004	219310	903135	0.116	0.137	1.177	0.0020875259213164895	0.9991295267856966	0.0010916347018278363
PF00048.21	IL8	29	554	219581	903585	0.052	0.013	0.255	3.378848344387388e-24	1.4707132455174796e-24	0.9999999992424324
PF00049.19	Insulin	25	143	219585	903996	0.015	0.011	0.761	0.14410332093317463	0.07347175788296911	0.9514334285076373
PF00050.22	Kazal_1	38	284	219572	903855	0.029	0.017	0.604	0.0003150768812643747	0.00014434781599665148	0.9999232716966096
PF00051.19	Kringle	116	435	219494	903704	0.049	0.053	1.077	0.3614197739029	0.8287082007900659	0.19944006742790438
PF00052.19	Laminin_B	126	119	219484	904020	0.022	0.057	2.632	8.836480339232077e-29	1.0	8.836480339232077e-29
PF00053.25	Laminin_EGF	444	544	219166	903595	0.088	0.202	2.3	3.670385762013419e-73	1.0	3.328517852732121e-73
PF00054.24	Laminin_G_1	123	272	219487	903867	0.035	0.056	1.593	3.844494609113712e-08	0.9999999859604893	2.8709126402449788e-08
PF00055.18	Laminin_N	215	262	219395	903877	0.042	0.098	2.306	1.4187141257209474e-36	0.9999999995651723	1.2617197790522746e-36
PF00056.24	Ldh_1_N	7	431	219603	903708	0.039	0.003	0.082	1.8872846387249793e-31	1.332986021874552e-31	1.0
PF00057.19	Ldl_recept_a	412	1238	219198	902901	0.147	0.188	1.278	7.220720337761504e-08	0.9999999715877601	3.9826872677283034e-08
PF00058.18	Ldl_recept_b	141	414	219469	903725	0.049	0.064	1.3	0.0007256681564031507	0.9996967197872558	0.00043691384339332386
PF00059.22	Lectin_C	443	2548	219167	901591	0.266	0.202	0.758	1.695015358181771e-11	8.463911513810331e-12	1.0
PF00060.27	Lig_chan	101	711	219509	903428	0.072	0.046	0.636	9.625296568932837e-08	4.846563696733205e-08	0.9999999712158685
PF00061.24	Lipocalin	7	639	219603	903500	0.057	0.003	0.055	6.268106645830711e-50	4.476344630506748e-50	0.9999999991056633
PF00062.21	Lys	3	152	219607	903987	0.014	0.001	0.099	3.746525847303422e-11	2.1773904564598238e-11	1.0
PF00063.22	Myosin_head	761	826	218849	903313	0.141	0.347	2.454	6.970965021696048e-143	0.9999999996376581	5.972185146138652e-143
PF00066.18	Notch	94	58	219516	904081	0.014	0.043	3.164	4.463675965687577e-30	1.0	4.463675965687578e-30
PF00067.23	p450	154	3807	219456	900332	0.352	0.07	0.199	2.4769172870423556e-188	1.47597774787142e-188	0.9999999994145674
PF00068.20	Phospholip_A2_1	10	188	219600	903951	0.018	0.005	0.258	8.040458153536292e-09	3.6744613085604154e-09	1.0
PF00069.26	Pkinase	4735	14024	214875	890115	1.669	2.156	1.292	2.729441537712737e-82	0.9999999990432795	1.4900865818860008e-82
PF00070.28	Pyr_redox	1	3	219609	904136	0.0	0.0	1.279	0.5809527696100834	0.8261849302321774	0.5809527696100834
PF00071.23	Ras	204	4685	219406	899454	0.435	0.093	0.214	1.4552124417819063e-221	8.686967778822234e-222	0.9999999989436371
PF00072.25	Response_reg	148	1295	219462	902844	0.128	0.067	0.525	1.088100736713126e-21	6.261573605827516e-22	0.9999999985514165
PF00074.21	RnaseA	0	161	219610	903978	0.014	0.0	0.0	1.2532050277093166e-15	6.235887057836374e-16	1.0
PF00075.25	RNase_H	50	309	219560	903830	0.032	0.023	0.713	0.006278524391508783	0.0033717768155456284	0.9978445287657165
PF00076.23	RRM_1	1935	7003	217675	897136	0.795	0.881	1.108	6.267538065511873e-07	0.9999997022982186	3.394609232287189e-07
PF00077.21	RVP	9	100	219601	904039	0.01	0.004	0.423	0.0015934910742069549	0.0009753695966742495	0.9996629212430631
PF00078.28	RVT_1	225	1397	219385	902742	0.144	0.102	0.71	2.39794463957269e-09	1.1994236842391814e-09	0.9999999986285025
PF00079.21	Serpin	44	969	219566	903170	0.09	0.02	0.222	1.1647366317487965e-45	5.853000874866437e-46	0.9999999986123493
PF00080.21	Sod_Cu	20	157	219590	903982	0.016	0.009	0.578	0.004326309756969755	0.0023939214062908944	0.9988146753779094
PF00081.23	Sod_Fe_N	4	139	219606	904000	0.013	0.002	0.143	4.216300095386567e-09	2.0519497685862873e-09	1.0
PF00082.23	Peptidase_S8	164	603	219446	903536	0.068	0.075	1.094	0.20215312985251727	0.9072535732254768	0.10841856158068874
PF00083.25	Sugar_tr	104	2075	219506	902064	0.194	0.047	0.244	4.91829919478322e-90	2.3177579636332773e-90	0.999999998385933
PF00084.21	Sushi	408	1353	219202	902786	0.157	0.186	1.186	0.00016843269851093582	0.9999254205269515	9.392987454517642e-05
PF00085.21	Thioredoxin	117	1476	219493	902663	0.142	0.053	0.376	1.7448711370158843e-42	8.867433953129287e-43	0.9999999990470128
PF00086.19	Thyroglobulin_1	88	360	219522	903779	0.04	0.04	1.005	0.9524939401245888	0.5497455629692078	0.49759040952861755
PF00087.22	Toxin_TOLIP	3	36	219607	904103	0.003	0.001	0.394	0.0683031624170841	0.0384214571313013	0.9887552446493053
PF00088.19	Trefoil	34	183	219576	903956	0.019	0.015	0.802	0.17039330103782224	0.08527915697787802	0.9396053950101907
PF00089.27	Trypsin	240	3403	219370	900736	0.324	0.109	0.337	1.7338248895888766e-109	9.882815484889745e-110	0.9999999989377633
PF00090.20	TSP_1	445	925	219165	903214	0.122	0.203	1.662	1.1989741313898588e-29	0.9999999993129238	7.374274177171007e-30
PF00091.26	Tubulin	12	951	219598	903188	0.086	0.005	0.064	1.0517249209024944e-71	5.796053135376388e-72	0.9999999982574383
PF00092.29	VWA	388	1245	219222	902894	0.145	0.177	1.216	2.792684562372043e-05	0.9999883435881156	1.5159345494489448e-05
PF00093.19	VWC	299	504	219311	903635	0.071	0.136	1.905	2.71885138199607e-31	0.9999999983599344	2.045885068050893e-31
PF00094.26	VWD	310	311	219300	903828	0.055	0.141	2.554	2.2754094191998087e-64	0.9999999988693857	2.275409419199809e-64
PF00095.22	WAP	30	298	219580	903841	0.029	0.014	0.468	4.139219455931445e-07	1.859531774602584e-07	0.9999999280420737
PF00096.27	zf-C2H2	1764	2831	217846	901308	0.409	0.803	1.964	2.194670337197263e-192	0.9999999991357343	1.8119507712369122e-192
PF00097.26	zf-C3HC4	263	515	219347	903624	0.069	0.12	1.73	8.711404775493923e-21	1.0	6.1669053982277586e-21
PF00098.24	zf-CCHC	241	554	219369	903585	0.071	0.11	1.551	4.0297542937088653e-13	1.0	2.8814786879615634e-13
PF00100.24	Zona_pellucida	166	465	219444	903674	0.056	0.076	1.346	3.629229118187955e-05	0.9999855266208489	2.1736676857401677e-05
PF00101.21	RuBisCO_small	0	44	219610	904095	0.004	0.0	0.0	0.00015608880784785732	6.995360832310142e-05	1.0
PF00102.28	Y_phosphatase	493	1076	219117	903063	0.14	0.224	1.608	6.395913588140135e-29	0.9999999986739166	3.901232322393738e-29
PF00103.21	Hormone_1	4	219	219606	903920	0.02	0.002	0.092	6.614710200374469e-16	3.275685127769706e-16	1.0
PF00104.31	Hormone_recep	417	1379	219193	902760	0.16	0.19	1.188	0.00012054513179604446	0.9999478112784811	6.588615880438116e-05
PF00105.19	zf-C4	429	1387	219181	902752	0.162	0.195	1.209	1.7259004780348913e-05	0.9999921228112842	1.0160174479670665e-05
PF00106.26	adh_short	63	2752	219547	901387	0.251	0.029	0.115	1.2676667782616648e-175	8.247785670437139e-176	1.0
PF00107.27	ADH_zinc_N	67	1145	219543	902994	0.108	0.031	0.283	8.022093254280533e-45	4.761453766620047e-45	1.0
PF00108.24	Thiolase_N	6	428	219604	903711	0.039	0.003	0.071	3.238899970662701e-32	1.9883487787057976e-32	1.0
PF00109.27	ketoacyl-synt	77	296	219533	903843	0.033	0.035	1.056	0.6012930558463532	0.7290463328561567	0.31519939862021706
PF00110.20	wnt	166	312	219444	903827	0.043	0.076	1.777	6.9371034867522936e-15	0.9999999997385484	5.355744059493511e-15
PF00111.28	Fer2	28	341	219582	903798	0.033	0.013	0.388	1.8195462406811006e-10	1.1317998694583333e-10	1.0
PF00112.24	Peptidase_C1	38	798	219572	903341	0.074	0.017	0.233	1.1512811805615655e-36	5.346337260463188e-37	1.0
PF00113.23	Enolase_C	6	219	219604	903920	0.02	0.003	0.136	4.136486144066105e-14	2.188892703048283e-14	1.0
PF00114.20	Pilin	0	1	219610	904138	0.0	0.0	0.0	1.0	0.8045737977179228	1.0
PF00115.21	COX1	0	108	219610	904031	0.01	0.0	0.0	1.4492970595890842e-10	6.317905379818139e-11	1.0
PF00116.21	COX2	0	69	219610	904070	0.006	0.0	0.0	4.1760717432965316e-07	3.046672760655656e-07	1.0
PF00117.29	GATase	13	498	219597	903641	0.045	0.006	0.13	2.124859145954893e-31	1.3882327255642573e-31	0.9999999999708744
PF00118.25	Cpn60_TCP1	103	824	219507	903315	0.082	0.047	0.569	6.148995353850859e-12	3.270640379763722e-12	1.0
PF00119.21	ATP-synt_A	0	66	219610	904073	0.006	0.0	0.0	1.0342953544160804e-06	5.849880919686555e-07	1.0
PF00120.25	Gln-synt_C	10	190	219600	903949	0.018	0.005	0.256	5.533538659020993e-09	2.6289680712590232e-09	0.9999999997549605
PF00121.19	TIM	4	125	219606	904014	0.011	0.002	0.159	4.512427701888042e-08	2.8800522655671076e-08	0.9999999969569888
PF00122.21	E1-E2_ATPase	273	1533	219337	902606	0.161	0.124	0.774	1.0824472315050416e-06	5.819779404517963e-07	0.9999995784307679
PF00123.21	Hormone_2	35	65	219575	904074	0.009	0.016	1.791	0.00032893153728747246	0.9999097064629363	0.00021201425803346139
PF00124.20	Photo_RC	0	19	219610	904120	0.002	0.0	0.0	0.03644124832865375	0.016059638206976565	1.0
PF00125.25	Histone	57	1315	219553	902824	0.122	0.026	0.213	2.117057838866693e-63	1.3944634655351e-63	1.0
PF00126.28	HTH_1	5	383	219605	903756	0.035	0.002	0.066	2.626187720680698e-29	1.4384275245245425e-29	1.0
PF00127.21	Copper-bind	6	27	219604	904112	0.003	0.003	0.93	1.0	0.5270071520096333	0.6469938856940798
PF00128.25	Alpha-amylase	50	456	219560	903683	0.045	0.023	0.506	4.238214673200033e-09	2.3722182368132676e-09	0.9999999997700296
PF00129.19	MHC_I	34	811	219576	903328	0.075	0.015	0.206	3.0358599087952535e-40	1.313864652645923e-40	1.0
PF00130.23	C1_1	783	1368	218827	902771	0.191	0.357	1.863	5.5987075172088086e-74	1.0	3.2449572464247057e-74
PF00131.21	Metallothio	4	114	219606	904025	0.011	0.002	0.173	3.310252020014043e-07	2.224854748750997e-07	0.9999999691844854
PF00132.25	Hexapep	25	479	219585	903660	0.045	0.011	0.254	2.835027613490941e-21	1.7570881281098358e-21	1.0
PF00133.23	tRNA-synt_1	70	377	219540	903762	0.04	0.032	0.801	0.04226813127706276	0.02008165759091445	0.9853079883216818
PF00134.24	Cyclin_N	257	1053	219353	903086	0.117	0.117	1.004	0.9444191864330748	0.5441813922771281	0.48351571923885167
PF00135.29	COesterase	52	972	219558	903167	0.091	0.024	0.26	5.042182121574625e-41	3.008012501316852e-41	0.9999999986656017
PF00136.22	DNA_pol_B	96	186	219514	903953	0.025	0.044	1.742	1.112562361066959e-08	0.9999999988999503	7.542569236478073e-09
PF00137.22	ATP-synt_C	4	305	219606	903834	0.027	0.002	0.066	2.0545867180176797e-23	8.963261249093913e-24	1.0
PF00139.20	Lectin_legB	8	150	219602	903989	0.014	0.004	0.259	3.035293414727866e-07	1.4806508803941313e-07	0.9999999707563755
PF00140.21	Sigma70_r1_2	7	49	219603	904090	0.005	0.003	0.64	0.2372059429450963	0.11967779133681207	0.9398788237652964
PF00141.24	peroxidase	37	363	219573	903776	0.036	0.017	0.473	2.2055362823818498e-08	1.274258925620027e-08	0.9999999941278439
PF00142.19	Fer4_NifH	0	16	219610	904123	0.001	0.0	0.0	0.05447800056734413	0.030834924580630564	1.0
PF00143.20	Interferon	0	162	219610	903977	0.014	0.0	0.0	7.560936072182849e-16	5.017056709671052e-16	1.0
PF00144.25	Beta-lactamase	40	193	219570	903946	0.021	0.018	0.878	0.40858981855240895	0.20420558100872163	0.8407043594557764
PF00145.18	DNA_methylase	61	153	219549	903986	0.019	0.028	1.459	0.0017970563052096325	0.9994088795971106	0.001014978326279106
PF00146.22	NADHdh	1	84	219609	904055	0.008	0.0	0.06	3.247269738319682e-07	2.03320474262733e-07	0.999999992240331
PF00147.19	Fibrinogen_C	126	965	219484	903174	0.097	0.057	0.591	2.100509973685579e-12	9.621374337365517e-13	1.0
PF00148.20	Oxidored_nitro	1	44	219609	904095	0.004	0.0	0.114	0.0010867833625239427	0.0006714909547801108	0.9999437182354604
PF00149.29	Metallophos	169	1948	219441	902191	0.188	0.077	0.408	9.50716520019698e-50	5.744968235872177e-50	1.0
PF00150.19	Cellulase	15	188	219595	903951	0.018	0.007	0.378	2.0286570714109655e-06	1.0998847884559402e-06	0.9999996542225084
PF00151.20	Lipase	11	351	219599	903788	0.032	0.005	0.155	7.402985837867541e-21	3.8637891184896e-21	1.0
PF00152.21	tRNA-synt_2	38	390	219572	903749	0.038	0.017	0.454	1.651388806955146e-09	9.62495624606486e-10	0.9999999999943289
PF00153.28	Mito_carr	84	2383	219526	901756	0.22	0.038	0.174	2.09183455554719e-127	1.2021522371194262e-127	0.9999999992306506
PF00154.22	RecA	6	37	219604	904102	0.004	0.003	0.714	0.44394521126452596	0.23800072022355118	0.8708700308878454
PF00155.22	Aminotran_1_2	88	1087	219522	903052	0.105	0.04	0.383	6.212246747338664e-31	3.549040429948658e-31	1.0
PF00156.28	Pribosyltran	6	475	219604	903664	0.043	0.003	0.064	3.046450493522172e-36	1.3337010587107929e-36	1.0
PF00157.18	Pou	142	235	219468	903904	0.034	0.065	1.927	3.307292849176586e-16	1.0	2.6477335571616885e-16
PF00158.27	Sigma54_activat	3	141	219607	903998	0.013	0.001	0.107	2.985435818321546e-10	1.9189993567632352e-10	1.0
PF00159.19	Hormone_3	2	56	219608	904083	0.005	0.001	0.176	0.0007017659993916354	0.0003752276080774872	0.9999497304981154
PF00160.22	Pro_isomerase	123	898	219487	903241	0.091	0.056	0.616	2.2036538174182584e-10	1.0804527295325192e-10	0.9999999996120366
PF00161.20	RIP	4	28	219606	904111	0.003	0.002	0.64	0.38036756268242244	0.22275868479940225	0.8962541727000959
PF00162.20	PGK	0	143	219610	903996	0.013	0.0	0.0	4.243340731205984e-14	3.1258515043100154e-14	1.0
PF00163.20	Ribosomal_S4	1	150	219609	903989	0.013	0.0	0.034	2.9616580353141633e-13	2.0679112503095042e-13	1.0
PF00164.26	Ribosom_S12_S23	9	143	219601	903996	0.014	0.004	0.303	2.8961760576969076e-06	1.6215691149223342e-06	0.9999995997959616
PF00165.24	HTH_AraC	3	4	219607	904135	0.001	0.001	2.193	0.14025380754087033	0.9692121969640545	0.14025380754087036
PF00166.22	Cpn10	3	138	219607	904001	0.013	0.001	0.109	7.179201222851144e-10	3.4643674342283036e-10	1.0
PF00167.19	FGF	48	424	219562	903715	0.042	0.022	0.52	3.986238955214556e-08	2.344381042360414e-08	0.9999999880013681
PF00168.31	C2	1269	3131	218341	901008	0.392	0.578	1.476	9.653368952719299e-50	0.9999999991577339	6.470356688924522e-50
PF00169.30	PH	2615	3709	216995	900430	0.563	1.191	2.116	0.0	1.0	0.0
PF00170.22	bZIP_1	541	573	219069	903566	0.099	0.246	2.485	7.431920987650792e-105	0.9999999984977865	6.87964290362185e-105
PF00171.23	Aldedh	74	1075	219536	903064	0.102	0.034	0.33	2.0077830736947532e-36	1.0776344227172544e-36	0.9999999988383883
PF00172.19	Zn_clus	341	541	219269	903598	0.078	0.155	1.978	3.124981538752103e-39	0.9999999995353308	2.1182830056552258e-39
PF00173.29	Cyt-b5	70	651	219540	903488	0.064	0.032	0.497	8.42951979138027e-13	4.0596392517918145e-13	0.9999999991635293
PF00174.20	Oxidored_molyb	9	86	219601	904053	0.008	0.004	0.485	0.01316487144309578	0.006112422330788035	0.9975811376555849
PF00175.22	NAD_binding_1	64	593	219546	903546	0.058	0.029	0.498	1.056095992261489e-11	5.145255689339688e-12	1.0
PF00176.24	SNF2_N	923	764	218687	903375	0.15	0.42	2.8	9.172602712104694e-225	0.9999999996334918	9.172602712104695e-225
PF00177.22	Ribosomal_S7	7	164	219603	903975	0.015	0.003	0.209	5.650059695114375e-09	3.1918496372381506e-09	1.0
PF00178.23	Ets	232	503	219378	903636	0.065	0.106	1.615	9.574034577287065e-15	1.0	7.19779413867683e-15
PF00179.27	UQ_con	126	1720	219484	902419	0.164	0.057	0.349	7.021247778904702e-54	3.9650756224114294e-54	0.9999999998103122
PF00180.21	Iso_dh	10	391	219600	903748	0.036	0.005	0.128	4.108602704340773e-25	2.8216248387926537e-25	1.0
PF00181.24	Ribosomal_L2	4	142	219606	903997	0.013	0.002	0.14	1.8041728626597179e-09	1.1591713714951566e-09	1.0
PF00182.20	Glyco_hydro_19	13	56	219597	904083	0.006	0.006	0.964	1.0	0.5143043951101971	0.6063759342346687
PF00183.19	HSP90	26	243	219584	903896	0.024	0.012	0.495	1.4310612984703605e-05	7.652730952586113e-06	0.9999967432328409
PF00184.18	Hormone_5	0	36	219610	904103	0.003	0.0	0.0	0.0005608182934487319	0.0003983939252074185	1.0
PF00185.25	OTCace	0	163	219610	903976	0.015	0.0	0.0	7.977614988988988e-16	4.0364509982621385e-16	1.0
PF00186.20	DHFR_1	1	92	219609	904047	0.008	0.0	0.055	5.770244856943348e-08	3.8902745303255076e-08	1.0
PF00187.20	Chitin_bind_1	26	58	219584	904081	0.007	0.012	1.584	0.012549592257809591	0.995750104585477	0.008534176201974657
PF00188.27	CAP	76	629	219534	903510	0.063	0.035	0.552	5.074641805837519e-10	2.334549329183269e-10	1.0
PF00189.21	Ribosomal_S3_C	0	114	219610	904025	0.01	0.0	0.0	3.7070409803817314e-11	1.7135870915897745e-11	1.0
PF00190.23	Cupin_1	9	161	219601	903978	0.015	0.004	0.271	1.7157121631260258e-07	8.783773850090357e-08	0.9999999824641499
PF00191.21	Annexin	25	476	219585	903663	0.045	0.011	0.255	6.048791541300572e-21	2.9007202154837434e-21	0.9999999995759241
PF00193.18	Xlink	159	198	219451	903941	0.032	0.072	2.279	8.077332663756956e-27	0.9999999997580267	7.612863945595311e-27
PF00194.22	Carb_anhydrase	81	476	219529	903663	0.05	0.037	0.744	0.0027091136201894015	0.00127522202389892	0.9991336440938753
PF00195.20	Chal_sti_synt_N	0	75	219610	904064	0.007	0.0	0.0	1.8473920695502576e-07	8.263819907236897e-08	1.0
PF00196.20	GerE	7	268	219603	903871	0.024	0.003	0.13	2.1141957847240758e-17	1.299156052535053e-17	1.0
PF00197.19	Kunitz_legume	0	9	219610	904130	0.001	0.0	0.0	0.22100191871800517	0.1412828942499652	1.0
PF00198.24	2-oxoacid_dh	20	255	219590	903884	0.024	0.009	0.372	1.8387026467055502e-08	9.870767785002701e-09	0.9999999981824734
PF00199.20	Catalase	7	113	219603	904026	0.011	0.003	0.298	4.087499793291796e-05	1.819334137958181e-05	0.9999956102313108
PF00200.24	Disintegrin	142	479	219468	903660	0.055	0.065	1.17	0.03801979885643905	0.9824124096039227	0.02226846109997711
PF00201.19	UDPGT	34	914	219576	903225	0.084	0.015	0.184	1.973647839937721e-48	1.2747166085667978e-48	0.999999999887408
PF00202.22	Aminotran_3	10	418	219600	903721	0.038	0.005	0.12	3.2321881018982066e-27	1.5232961513366318e-27	1.0
PF00203.22	Ribosomal_S19	4	132	219606	904007	0.012	0.002	0.151	1.3667371908581533e-08	7.726456563600743e-09	0.9999999997775892
PF00204.26	DNA_gyraseB	37	110	219573	904029	0.013	0.017	1.288	0.09539473068618867	0.962690045447278	0.05620121255190215
PF00205.23	TPP_enzyme_M	9	231	219601	903908	0.021	0.004	0.192	7.183091960735012e-13	4.708376520729417e-13	1.0
PF00206.21	Lyase_1	6	277	219604	903862	0.025	0.003	0.108	4.2805364589420757e-19	2.848515722487966e-19	1.0
PF00207.23	A2M	86	286	219524	903853	0.033	0.039	1.183	0.08882469238835444	0.9622838445188584	0.049222787736018465
PF00208.22	ELFV_dehydrog	15	148	219595	903991	0.015	0.007	0.471	0.00048709445662694853	0.00024267392242619158	0.9999038928154784
PF00209.19	SNF	79	742	219531	903397	0.073	0.036	0.492	1.1079615794624375e-14	5.661753625257816e-15	1.0
PF00210.25	Ferritin	7	268	219603	903871	0.024	0.003	0.13	2.1141957847240758e-17	1.299156052535053e-17	1.0
PF00211.21	Guanylate_cyc	185	873	219425	903266	0.094	0.084	0.895	0.095300819876813	0.048099730221793854	0.9593635340616183
PF00212.19	ANP	3	53	219607	904086	0.005	0.001	0.274	0.003956820955797247	0.002587687659971265	0.9994571614282354
PF00213.19	OSCP	2	89	219608	904050	0.008	0.001	0.112	1.0003125951447112e-06	6.74438596092464e-07	0.9999999407150483
PF00214.20	Calc_CGRP_IAPP	35	75	219575	904064	0.01	0.016	1.628	0.0023813193631060684	0.9992522300803933	0.0015306952613322949
PF00215.25	OMPdecase	3	99	219607	904040	0.009	0.001	0.151	1.092048863087639e-06	6.501268134275703e-07	0.999999924785215
PF00216.22	Bac_DNA_binding	0	53	219610	904086	0.005	0.0	0.0	1.5063518956778715e-05	9.882402264844286e-06	1.0
PF00217.20	ATP-gua_Ptrans	7	171	219603	903968	0.016	0.003	0.201	1.8310904202902283e-09	9.195063061973347e-10	1.0
PF00218.22	IGPS	2	54	219608	904085	0.005	0.001	0.183	0.0010517117242361223	0.0005428406915967195	0.9999248426087579
PF00219.19	IGFBP	61	323	219549	903816	0.034	0.028	0.813	0.07161552389859917	0.038118696128977725	0.9718446766628333
PF00220.18	Hormone_4	0	25	219610	904114	0.002	0.0	0.0	0.008973153422237253	0.004356311789574099	1.0
PF00221.20	Lyase_aromatic	6	95	219604	904044	0.009	0.003	0.304	0.00021377220075470652	9.969151020628445e-05	0.9999757016427944
PF00223.20	PsaA_PsaB	0	17	219610	904122	0.002	0.0	0.0	0.05836146572754013	0.024808886512979144	1.0
PF00224.22	PK	9	229	219601	903910	0.021	0.004	0.194	1.0548931006128654e-12	6.748225096374512e-13	1.0
PF00225.24	Kinesin	890	1222	218720	902917	0.188	0.405	2.156	1.4295255806410365e-124	1.0	1.2939497097437856e-124
PF00226.32	DnaJ	452	2085	219158	902054	0.226	0.206	0.912	0.029182253239340223	0.014264372999665216	0.9874950560946794
PF00227.27	Proteasome	14	1001	219596	903138	0.09	0.006	0.071	9.322094660420506e-74	4.365772343546982e-74	0.9999999999017211
PF00228.21	Bowman-Birk_leg	0	11	219610	904128	0.001	0.0	0.0	0.13756074839294194	0.09145755127867534	1.0
PF00229.19	TNF	44	251	219566	903888	0.026	0.02	0.763	0.04715128974506311	0.023985205590951592	0.9836177856423405
PF00230.21	MIP	34	530	219576	903609	0.05	0.015	0.308	6.637649183933503e-20	3.9802687901068914e-20	0.9999999986667235
PF00231.20	ATP-synt	2	95	219608	904044	0.009	0.001	0.106	4.66496753942144e-07	2.0681335617164835e-07	0.9999999838962891
PF00232.19	Glyco_hydro_1	18	328	219592	903811	0.031	0.008	0.266	2.597442151948243e-14	1.1768472641154473e-14	0.9999999996708708
PF00233.20	PDEase_I	219	683	219391	903456	0.08	0.1	1.242	0.0004802306695100244	0.9997987146469649	0.00027131521390406796
PF00234.23	Tryp_alpha_amyl	0	59	219610	904080	0.005	0.0	0.0	3.910754078268023e-06	2.6805664316389742e-06	1.0
PF00235.20	Profilin	0	161	219610	903978	0.014	0.0	0.0	1.2532050277093166e-15	6.235887057836374e-16	1.0
PF00236.19	Hormone_6	0	33	219610	904106	0.003	0.0	0.0	0.0014155881027475897	0.0007649351679811221	1.0
PF00237.20	Ribosomal_L22	4	203	219606	903936	0.018	0.002	0.099	1.1823429508204341e-14	7.923786943363036e-15	1.0
PF00238.20	Ribosomal_L14	4	149	219606	903990	0.014	0.002	0.134	5.389109974068784e-10	3.039146850320367e-10	1.0
PF00239.22	Resolvase	11	65	219599	904074	0.007	0.005	0.741	0.3123204881225753	0.166278883464808	0.8998705529262028
PF00240.24	ubiquitin	392	1343	219218	902796	0.154	0.178	1.156	0.0016179815284202263	0.9992731498328751	0.000888032095947194
PF00241.21	Cofilin_ADF	46	399	219564	903740	0.04	0.021	0.529	2.222642917474577e-07	1.0286584032846374e-07	0.9999999528470623
PF00242.18	DNA_pol_viral_N	0	1	219610	904138	0.0	0.0	0.0	1.0	0.8045737977179228	1.0
PF00243.19	NGF	30	61	219580	904078	0.008	0.014	1.687	0.0022105460923896687	0.9992020256920799	0.0017326443216870674
PF00244.21	14-3-3	7	357	219603	903782	0.032	0.003	0.098	6.729415624216186e-25	3.5884276544319167e-25	1.0
PF00245.21	Alk_phosphatase	41	125	219569	904014	0.015	0.019	1.264	0.09637109310371225	0.9587704065219642	0.060336677463699306
PF00246.25	Peptidase_M14	144	582	219466	903557	0.065	0.066	1.015	0.8514430018760122	0.6003452066657018	0.43605352280360504
PF00248.22	Aldo_ket_red	33	1046	219577	903093	0.096	0.015	0.156	1.1175999626052752e-59	6.051328580636476e-60	1.0
PF00249.32	Myb_DNA-binding	851	1272	218759	902867	0.189	0.388	2.051	5.745785827639758e-105	0.9999999992439674	3.561459179372221e-105
PF00250.19	Forkhead	424	674	219186	903465	0.098	0.193	1.976	3.158399050227817e-48	0.9999999981906046	2.184661149099389e-48
PF00251.21	Glyco_hydro_32N	3	82	219607	904057	0.008	0.001	0.181	2.6701809114710294e-05	1.5478888662096916e-05	0.9999978197697327
PF00252.19	Ribosomal_L16	2	180	219608	903959	0.016	0.001	0.056	1.2048515959781349e-14	6.590433941840056e-15	1.0
PF00253.22	Ribosomal_S14	3	141	219607	903998	0.013	0.001	0.107	2.985435818321546e-10	1.9189993567632352e-10	1.0
PF00254.29	FKBP_C	62	664	219548	903475	0.065	0.028	0.437	3.895672134796317e-16	1.7858967441682094e-16	1.0
PF00255.20	GSHPx	6	297	219604	903842	0.027	0.003	0.101	1.0562452705508675e-20	5.523083174652908e-21	1.0
PF00257.20	Dehydrin	3	25	219607	904114	0.002	0.001	0.548	0.34019567900176956	0.17482194679741558	0.9316991049831428
PF00258.26	Flavodoxin_1	44	358	219566	903781	0.036	0.02	0.56	5.175615602180645e-06	2.4514867047378294e-06	0.9999987920976527
PF00260.21	Protamine_P1	0	7	219610	904132	0.001	0.0	0.0	0.3585063047602244	0.21825249721935405	1.0
PF00261.21	Tropomyosin	54	360	219556	903779	0.037	0.025	0.667	0.0006256625047044591	0.0003131461385140666	0.9998128380425602
PF00262.19	Calreticulin	12	176	219598	903963	0.017	0.005	0.327	4.752498504067966e-07	2.8934300569103935e-07	0.9999999240762785
PF00263.22	Secretin	9	32	219601	904107	0.004	0.004	1.123	0.6938402357854718	0.7296578792240569	0.4088438078357076
PF00264.21	Tyrosinase	20	145	219590	903994	0.015	0.009	0.62	0.014002858707689088	0.007917510407329704	0.9957897382029062
PF00265.19	TK	8	62	219602	904077	0.006	0.004	0.585	0.0970895275899688	0.05283679183295703	0.975211407657742
PF00266.20	Aminotran_5	42	514	219568	903625	0.049	0.019	0.387	3.8557950166900566e-15	2.028332979377596e-15	1.0
PF00267.22	Porin_1	0	7	219610	904132	0.001	0.0	0.0	0.3585063047602244	0.21825249721935405	1.0
PF00268.22	Ribonuc_red_sm	1	135	219609	904004	0.012	0.0	0.038	1.0386276787060186e-11	4.876062327554461e-12	1.0
PF00269.21	SASP	0	9	219610	904130	0.001	0.0	0.0	0.22100191871800517	0.1412828942499652	1.0
PF00270.30	DEAD	873	2881	218737	901258	0.334	0.398	1.19	1.9906158868266413e-08	0.9999999916629153	1.0454252165732693e-08
PF00271.32	Helicase_C	1834	3703	217776	900436	0.493	0.835	1.695	8.836694286503126e-126	0.9999999990035074	5.069202843352538e-126
PF00272.20	Cecropin	0	10	219610	904129	0.001	0.0	0.0	0.22662696150085193	0.11367229372902381	1.0
PF00273.21	Serum_albumin	7	106	219603	904033	0.01	0.003	0.317	0.00011402398889190745	5.520345927933248e-05	0.9999858567650944
PF00274.20	Glycolytic	4	174	219606	903965	0.016	0.002	0.115	3.922788005225693e-12	2.397521082821176e-12	1.0
PF00275.21	EPSP_synthase	6	74	219604	904065	0.007	0.003	0.384	0.0044366884060562965	0.0024783663700067467	0.9992415669141927
PF00276.21	Ribosomal_L23	9	222	219601	903917	0.021	0.004	0.199	5.167181909575144e-12	2.366581058231934e-12	1.0
PF00277.19	SAA	1	56	219609	904083	0.005	0.0	0.09	0.00014191828317703178	6.147659096438196e-05	0.9999958617100928
PF00278.23	Orn_DAP_Arg_deC	4	157	219606	903982	0.014	0.002	0.127	1.0454171974689107e-10	6.516857329265599e-11	1.0
PF00280.19	potato_inhibit	1	27	219609	904112	0.002	0.0	0.183	0.03022964641513934	0.017699979347761696	0.9977311327777805
PF00281.20	Ribosomal_L5	2	122	219608	904017	0.011	0.001	0.083	1.9272344379869643e-09	9.370041057406986e-10	1.0
PF00282.20	Pyridoxal_deC	78	401	219532	903738	0.043	0.036	0.833	0.07400498427704441	0.038570810190035304	0.970502737454101
PF00283.20	Cytochrom_B559	0	15	219610	904124	0.001	0.0	0.0	0.054269988868690125	0.03832466911362759	1.0
PF00284.21	Cytochrom_B559a	0	9	219610	904130	0.001	0.0	0.0	0.22100191871800517	0.1412828942499652	1.0
PF00285.22	Citrate_synt	34	173	219576	903966	0.018	0.015	0.84	0.29275741693505763	0.14783034901980702	0.8904462617456204
PF00287.19	Na_K-ATPase	1	142	219609	903997	0.013	0.0	0.036	1.6929610212115088e-12	1.1171576900706269e-12	1.0
PF00288.27	GHMP_kinases_N	19	392	219591	903747	0.037	0.009	0.237	1.6272369252667937e-18	9.891771301586895e-19	0.9999999998297929
PF00289.23	Biotin_carb_N	47	310	219563	903829	0.032	0.021	0.674	0.002064359313980964	0.0009697683722258613	0.9994171218620197
PF00290.21	Trp_syntA	1	48	219609	904091	0.004	0.0	0.104	0.00046744084975458957	0.0003042915149569146	0.9999764174041268
PF00291.26	PALP	29	604	219581	903535	0.056	0.013	0.234	4.886818462986379e-28	3.1271428936657203e-28	1.0
PF00292.19	PAX	87	274	219523	903865	0.032	0.04	1.233	0.03341684376895409	0.9861549565311797	0.018963708158012824
PF00293.29	NUDIX	117	904	219493	903235	0.091	0.053	0.586	5.029982426564523e-12	2.79982453301715e-12	0.9999999996707095
PF00294.25	PfkB	17	402	219593	903737	0.037	0.008	0.208	1.5306648725152368e-20	8.799259085852147e-21	0.9999999993554958
PF00295.18	Glyco_hydro_28	7	188	219603	903951	0.017	0.003	0.184	8.249993262485693e-11	4.290371403861403e-11	1.0
PF00296.21	Bac_luciferase	3	117	219607	904022	0.011	0.001	0.128	4.449946940955388e-08	2.0809981326097242e-08	0.9999999998886802
PF00297.23	Ribosomal_L3	12	195	219598	903944	0.018	0.005	0.297	3.101337533273533e-08	1.473898910633076e-08	0.9999999983039368
PF00298.20	Ribosomal_L11	4	179	219606	903960	0.016	0.002	0.112	1.7748789658957204e-12	9.012835834252249e-13	1.0
PF00299.19	Squash	0	1	219610	904138	0.0	0.0	0.0	1.0	0.8045737977179228	1.0
PF00300.23	His_Phos_1	61	715	219549	903424	0.069	0.028	0.402	1.6583364447801182e-19	8.491942297358809e-20	0.9999999998142736
PF00301.21	Rubredoxin	1	31	219609	904108	0.003	0.0	0.16	0.013271378880040895	0.008340724424978144	0.9990492600474628
PF00302.19	CAT	0	8	219610	904131	0.001	0.0	0.0	0.3686979654136404	0.1755999749554772	1.0
PF00303.20	Thymidylat_synt	0	94	219610	904045	0.008	0.0	0.0	1.9135592732732066e-09	1.3267308308714522e-09	1.0
PF00304.21	Gamma-thionin	1	41	219609	904098	0.004	0.0	0.122	0.002661915102100423	0.001210549139425871	0.9998919371347873
PF00305.20	Lipoxygenase	19	196	219591	903943	0.019	0.009	0.452	2.165293276243206e-05	1.2722438700666402e-05	0.9999951207170351
PF00306.28	ATP-synt_ab_C	2	93	219608	904046	0.008	0.001	0.108	7.152514908221905e-07	3.0694473524912927e-07	0.9999999756374036
PF00307.32	CH	990	1534	218620	902605	0.225	0.451	2.007	4.668849538399302e-115	0.9999999997933109	2.8930122696958223e-115
PF00308.19	Bac_DnaA	4	24	219606	904115	0.002	0.002	0.731	0.6359148448674525	0.3365323511195925	0.825178054278628
PF00309.21	Sigma54_AID	1	12	219609	904127	0.001	0.0	0.394	0.48490257097324274	0.24614932679535667	0.9407962582329599
PF00310.22	GATase_2	5	57	219605	904082	0.006	0.002	0.413	0.02347408113645534	0.011286199262934267	0.9963536594150738
PF00311.18	PEPcase	21	21	219589	904118	0.004	0.01	2.559	9.324959927113674e-06	0.9999978940349701	9.324959927113674e-06
PF00312.23	Ribosomal_S15	10	135	219600	904004	0.013	0.005	0.353	3.4180618335797943e-05	1.6819567639636595e-05	0.9999951191028821
PF00313.23	CSD	36	311	219574	903828	0.031	0.016	0.531	5.005448649442811e-06	2.7517533077560643e-06	0.9999987279315337
PF00314.18	Thaumatin	14	88	219596	904051	0.009	0.006	0.702	0.16865312452833747	0.08336668839071744	0.951127231767563
PF00316.21	FBPase	5	104	219605	904035	0.01	0.002	0.235	9.684695879590714e-06	6.180137355316394e-06	0.9999988445162412
PF00317.22	Ribonuc_red_lgN	8	86	219602	904053	0.008	0.004	0.435	0.005792713095544867	0.0027687797621484683	0.9990216643701174
PF00318.21	Ribosomal_S2	9	167	219601	903972	0.016	0.004	0.262	5.7156253809894077e-08	3.2478686925823054e-08	0.9999999944637556
PF00319.19	SRF-TF	190	344	219420	903795	0.048	0.087	1.821	4.7966192677927406e-18	1.0	3.670361954052612e-18
PF00320.28	GATA	295	309	219315	903830	0.054	0.134	2.499	1.0257778172975276e-58	0.9999999986342594	1.0257778172975277e-58
PF00321.18	Thionin	0	6	219610	904133	0.001	0.0	0.0	0.6046657328117429	0.2712650861774186	1.0
PF00322.18	Endothelin	20	31	219590	904108	0.005	0.009	2.007	0.0011281781020875575	0.9996809878154175	0.000923785440977968
PF00323.20	Defensin_1	22	40	219588	904099	0.006	0.01	1.816	0.003363767928321203	0.9990154335599494	0.002428811227930398
PF00324.22	AA_permease	239	394	219371	903745	0.056	0.109	1.932	2.648878525666168e-26	1.0	1.912646727291756e-26
PF00325.21	Crp	0	3	219610	904136	0.0	0.0	0.0	1.0	0.5208316567735348	1.0
PF00326.22	Peptidase_S9	59	492	219551	903647	0.049	0.027	0.548	2.6098652985064737e-08	1.5062287933082017e-08	0.999999992843068
PF00327.21	Ribosomal_L30	2	200	219608	903939	0.018	0.001	0.051	1.5870594305594037e-16	1.0440596386368057e-16	1.0
PF00328.23	His_Phos_2	127	390	219483	903749	0.046	0.058	1.257	0.005454213561083275	0.997882146544215	0.0029326610454088135
PF00329.20	Complex1_30kDa	2	83	219608	904056	0.008	0.001	0.12	3.461919050926887e-06	2.1818627492007312e-06	0.9999997983120076
PF00330.21	Aconitase	3	214	219607	903925	0.019	0.001	0.071	1.1893791128178734e-16	8.175612057656338e-17	1.0
PF00331.21	Glyco_hydro_10	9	58	219601	904081	0.006	0.004	0.687	0.2792891986115078	0.13202063685811227	0.9272268747397069
PF00332.19	Glyco_hydro_17	40	173	219570	903966	0.019	0.018	0.961	0.8627880131375267	0.4295638765023691	0.6375526239074839
PF00333.21	Ribosomal_S5	14	214	219596	903925	0.02	0.006	0.314	1.3120186091880452e-08	7.74417635932523e-09	0.9999999982196165
PF00334.20	NDK	12	369	219598	903770	0.034	0.005	0.161	1.6282802969982888e-21	8.259647022837829e-22	1.0
PF00335.21	Tetraspanin	20	1217	219590	902922	0.11	0.009	0.083	3.345987238341818e-86	1.8087829518011007e-86	0.9999999987604495
PF00336.19	DNA_pol_viral_C	0	1	219610	904138	0.0	0.0	0.0	1.0	0.8045737977179228	1.0
PF00337.23	Gal-bind_lectin	17	380	219593	903759	0.035	0.008	0.219	6.659608103026993e-19	4.1837649150789592e-19	0.9999999999170646
PF00338.23	Ribosomal_S10	8	196	219602	903943	0.018	0.004	0.201	7.718761782274661e-11	5.081833181975871e-11	1.0
PF00339.30	Arrestin_N	71	334	219539	903805	0.036	0.032	0.897	0.3469672498461488	0.1691159880461432	0.8613631408806486
PF00340.20	IL1	2	128	219608	904011	0.012	0.001	0.079	5.296262027766952e-10	2.785665663063894e-10	1.0
PF00341.18	PDGF	61	204	219549	903935	0.024	0.028	1.178	0.162811948526898	0.9314932857136194	0.0903967307154527
PF00342.20	PGI	29	99	219581	904040	0.011	0.013	1.159	0.37279256485880086	0.8415047098276384	0.21592669337020665
PF00343.21	Phosphorylase	1	149	219609	903990	0.013	0.0	0.034	4.685481003992083e-13	2.5537052224220175e-13	1.0
PF00344.21	SecY	2	165	219608	903974	0.015	0.001	0.061	2.3888929426284936e-13	1.4538300228134146e-13	1.0
PF00345.21	PapD_N	1	20	219609	904119	0.002	0.0	0.244	0.10145793106607497	0.06342448304624101	0.9896040577464221
PF00346.20	Complex1_49kDa	4	90	219606	904049	0.008	0.002	0.218	3.6702327731708866e-05	1.701084702190386e-05	0.9999970776675147
PF00347.24	Ribosomal_L6	1	147	219609	903992	0.013	0.0	0.035	7.287192199609719e-13	3.893974699057789e-13	1.0
PF00348.18	polyprenyl_synt	16	308	219594	903831	0.029	0.007	0.253	3.505247935856833e-14	2.25950944733149e-14	1.0
PF00349.22	Hexokinase_1	24	215	219586	903924	0.021	0.011	0.514	0.0001114306396493228	5.044503792878985e-05	0.9999777174592375
PF00350.24	Dynamin_N	156	638	219454	903501	0.071	0.071	1.005	0.9286884055656248	0.5509856261943413	0.4845412119445819
PF00351.22	Biopterin_H	9	144	219601	903995	0.014	0.004	0.301	2.9957116958333624e-06	1.3831863816846775e-06	0.9999996613253581
PF00352.22	TBP	13	138	219597	904001	0.013	0.006	0.441	0.0002987473936220742	0.00017831909259609542	0.9999344476414883
PF00353.20	HemolysinCabind	13	8	219597	904131	0.002	0.006	3.168	2.5046138897941553e-05	0.9999966190800337	2.5046138897941556e-05
PF00354.18	Pentaxin	45	322	219565	903817	0.033	0.02	0.627	0.00027743663228711307	0.0001408995927811616	0.9999215898591806
PF00355.27	Rieske	20	299	219590	903840	0.028	0.009	0.321	2.4717285582023132e-11	1.391387862041494e-11	1.0
PF00356.22	LacI	3	111	219607	904028	0.01	0.001	0.135	9.614363311805985e-08	6.607434566204486e-08	0.9999999954578027
PF00357.21	Integrin_alpha	8	143	219602	903996	0.013	0.004	0.271	8.843844051443503e-07	4.740933992420852e-07	0.9999998974652915
PF00358.21	PTS_EIIA_1	0	20	219610	904119	0.002	0.0	0.0	0.02147073371431596	0.012921111033029238	1.0
PF00359.23	PTS_EIIA_2	1	61	219609	904078	0.006	0.0	0.083	3.655549286015226e-05	2.242151712034908e-05	0.9999986036828571
PF00360.21	PHY	8	26	219602	904113	0.003	0.004	1.204	0.5200388664354124	0.7935630719442376	0.34183289693082647
PF00361.21	Proton_antipo_M	5	276	219605	903863	0.025	0.002	0.091	5.927916307926787e-20	3.714008802267965e-20	1.0
PF00362.19	Integrin_beta	38	201	219572	903938	0.021	0.017	0.814	0.16584487897234543	0.08789746990259917	0.936457509159431
PF00363.19	Casein	3	26	219607	904113	0.003	0.001	0.529	0.3455670818345659	0.15400470815821132	0.9415880074853136
PF00364.23	Biotin_lipoyl	71	546	219539	903593	0.055	0.032	0.589	1.114301558724989e-07	6.025883936180261e-08	0.9999999690136349
PF00365.21	PFK	32	202	219578	903937	0.021	0.015	0.7	0.025590265685415857	0.012047850428114	0.9925803052204817
PF00366.21	Ribosomal_S17	1	158	219609	903981	0.014	0.0	0.032	8.776958287499586e-14	3.817566365242729e-14	1.0
PF00367.21	PTS_EIIB	1	31	219609	904108	0.003	0.0	0.16	0.013271378880040895	0.008340724424978144	0.9990492600474628
PF00368.19	HMG-CoA_red	22	59	219588	904080	0.007	0.01	1.39	0.09214499843151837	0.9649869604354002	0.06015532381394344
PF00370.22	FGGY_N	11	351	219599	903788	0.032	0.005	0.155	7.402985837867541e-21	3.8637891184896e-21	1.0
PF00372.20	Hemocyanin_M	4	27	219606	904112	0.003	0.002	0.66	0.49653896859027746	0.24805305719426302	0.8813775663456312
PF00373.19	FERM_M	692	895	218918	903244	0.141	0.315	2.231	1.7274896196422563e-105	0.9999999996376582	1.6261312929528773e-105
PF00374.20	NiFeSe_Hases	1	48	219609	904091	0.004	0.0	0.104	0.00046744084975458957	0.0003042915149569146	0.9999764174041268
PF00375.19	SDF	22	297	219588	903842	0.028	0.01	0.353	2.9147495045345535e-10	1.6484561273652816e-10	1.0
PF00376.24	MerR	2	16	219608	904123	0.002	0.001	0.569	0.5539770858009296	0.2874130454345234	0.8927686573443729
PF00377.19	Prion	1	27	219609	904112	0.002	0.0	0.183	0.03022964641513934	0.017699979347761696	0.9977311327777805
PF00378.21	ECH_1	37	686	219573	903453	0.064	0.017	0.262	3.5578046648101206e-29	2.096440561001801e-29	0.9999999990534402
PF00379.24	Chitin_bind_4	99	291	219511	903848	0.035	0.045	1.299	0.004857559337220737	0.9980464975753164	0.0028389392434741067
PF00380.20	Ribosomal_S9	4	158	219606	903981	0.014	0.002	0.126	1.0859790412726334e-10	5.372176229639573e-11	1.0
PF00381.20	PTS-HPr	0	26	219610	904113	0.002	0.0	0.0	0.005409439017518311	0.0035049553747734225	1.0
PF00382.20	TFIIB	39	136	219571	904003	0.016	0.018	1.14	0.341930432062422	0.8439245574796206	0.20430194387115072
PF00383.24	dCMP_cyt_deam_1	31	324	219579	903815	0.032	0.014	0.447	2.9518712198955514e-08	1.5446455587119178e-08	0.9999999953368247
PF00384.23	Molybdopterin	16	147	219594	903992	0.015	0.007	0.502	0.001039318231364866	0.0005720039960022248	0.999757327300268
PF00385.25	Chromo	394	409	219216	903730	0.071	0.179	2.511	1.5703431350851105e-78	0.9999999983599343	1.5703431350851107e-78
PF00386.22	C1q	107	475	219503	903664	0.052	0.049	0.941	0.5303024673312458	0.2591037546367291	0.7740577824524083
PF00387.20	PI-PLC-Y	140	390	219470	903749	0.047	0.064	1.352	0.00011979159633925606	0.9999518974868671	7.28792927047331e-05
PF00388.20	PI-PLC-X	145	466	219465	903673	0.054	0.066	1.214	0.010648174661068916	0.9954225820665178	0.006054168512206556
PF00389.31	2-Hacid_dh	40	424	219570	903715	0.041	0.018	0.441	1.1396937593422027e-10	6.33643625856303e-11	0.9999999995657396
PF00390.20	malic	6	207	219604	903932	0.019	0.003	0.144	4.897858435525943e-13	2.1488199452575103e-13	1.0
PF00391.24	PEP-utilizers	4	99	219606	904040	0.009	0.002	0.199	5.146360150043881e-06	3.4233661894111085e-06	0.9999994634891272
PF00392.22	GntR	7	225	219603	903914	0.021	0.003	0.154	6.70755787134166e-14	4.5882806915931316e-14	1.0
PF00393.20	6PGD	1	108	219609	904031	0.01	0.0	0.047	2.9583727209393266e-09	1.3967662180392774e-09	1.0
PF00394.23	Cu-oxidase	32	232	219578	903907	0.023	0.015	0.62	0.0018232505555930115	0.0009193773576569613	0.9995003532184329
PF00395.21	SLH	4	21	219606	904118	0.002	0.002	0.819	0.8043065117235781	0.44333384028459877	0.748492608289915
PF00396.19	Granulin	40	50	219570	904089	0.008	0.018	2.274	7.293496507960399e-08	0.9999999817661864	6.976865354041888e-08
PF00397.27	WW	786	989	218824	903150	0.158	0.358	2.266	9.212836807612679e-124	0.9999999992906189	6.2202592810579464e-124
PF00398.21	RrnaAD	15	150	219595	903989	0.015	0.007	0.465	0.0003639464325547335	0.0001886622989284378	0.999926207134996
PF00399.20	PIR	14	7	219596	904132	0.002	0.006	3.411	3.3810775257534555e-06	0.9999996259623897	3.3810775257534555e-06
PF00400.33	WD40	1380	5331	218230	898808	0.597	0.628	1.052	0.03574670164319048	0.9829833420523008	0.018345288365335145
PF00401.21	ATP-synt_DE	0	13	219610	904126	0.001	0.0	0.0	0.08619405071277605	0.0592037450899444	1.0
PF00402.19	Calponin	7	180	219603	903959	0.017	0.003	0.192	4.0321865596991165e-10	1.827881330502901e-10	1.0
PF00403.27	HMA	114	394	219496	903745	0.045	0.052	1.148	0.10447384187153932	0.9539008705789211	0.057534346006847537
PF00404.19	Dockerin_1	19	23	219591	904116	0.004	0.009	2.315	0.00013923021349565497	0.9999623153914906	0.00013923021349565497
PF00405.18	Transferrin	3	106	219607	904033	0.01	0.001	0.141	3.317289926669142e-07	1.720239765919935e-07	0.9999999822194927
PF00406.23	ADK	37	457	219573	903682	0.044	0.017	0.383	8.135707132363025e-14	5.09191818415167e-14	1.0
PF00407.20	Bet_v_1	0	51	219610	904088	0.005	0.0	0.0	2.3641931803313714e-05	1.5266533255974086e-05	1.0
PF00408.21	PGM_PMM_IV	11	245	219599	903894	0.023	0.005	0.22	1.3308736587399191e-12	8.786827930946349e-13	1.0
PF00410.20	Ribosomal_S8	2	159	219608	903980	0.014	0.001	0.064	8.709230830671874e-13	4.990366817378837e-13	1.0
PF00411.20	Ribosomal_S11	14	151	219596	903988	0.015	0.006	0.434	0.00016223394033518636	7.379469949693083e-05	0.9999731803816052
PF00412.23	LIM	743	1646	218867	902493	0.213	0.338	1.591	4.5525910223367485e-41	1.0	2.616367292451224e-41
PF00413.25	Peptidase_M10	53	467	219557	903672	0.046	0.024	0.522	9.59578382337983e-09	5.130658484397433e-09	0.9999999972565666
PF00414.18	MAP1B_neuraxin	10	0	219600	904139	0.001	0.005	5.117	8.123745995568757e-08	1.0	8.123745995568757e-08
PF00415.19	RCC1	245	594	219365	903545	0.075	0.112	1.494	2.0186460749093556e-11	0.9999999990741287	1.2887306484483174e-11
PF00416.23	Ribosomal_S13	5	125	219605	904014	0.012	0.002	0.197	3.2681592669584546e-07	1.517850137063389e-07	0.9999999780749154
PF00418.20	Tubulin-binding	112	69	219498	904070	0.016	0.051	3.166	1.4732128406080125e-35	1.0	1.4732128406080127e-35
PF00419.21	Fimbrial	1	36	219609	904103	0.003	0.0	0.138	0.005866859342981867	0.0032013217558581027	0.9996794663058333
PF00420.25	Oxidored_q2	0	91	219610	904048	0.008	0.0	0.0	4.870224907129714e-09	2.547481732457857e-09	1.0
PF00421.20	PSII	0	14	219610	904125	0.001	0.0	0.0	0.08721304664763235	0.047633648050691764	1.0
PF00424.19	REV	1	0	219609	904139	0.0	0.0	5.117	0.1954262027840433	1.0	0.1954262027840433
PF00425.19	Chorismate_bind	4	110	219606	904029	0.01	0.002	0.18	7.256597800599045e-07	4.642633394088053e-07	0.9999999363884182
PF00427.22	PBS_linker_poly	0	13	219610	904126	0.001	0.0	0.0	0.08619405071277605	0.0592037450899444	1.0
PF00428.20	Ribosomal_60s	18	281	219592	903858	0.027	0.008	0.308	4.0323321981545705e-11	2.28072801074775e-11	1.0
PF00429.20	TLV_coat	7	85	219603	904054	0.008	0.003	0.389	0.002286474059955394	0.001305851241321848	0.9995902836336912
PF00430.19	ATP-synt_B	14	48	219596	904091	0.006	0.006	1.155	0.5233312943429884	0.7814722927859499	0.3195715461957504
PF00431.21	CUB	354	1424	219256	902715	0.158	0.161	1.019	0.6972270655147486	0.6649016886426958	0.35706783847060586
PF00432.22	Prenyltrans	12	176	219598	903963	0.017	0.005	0.327	4.752498504067966e-07	2.8934300569103935e-07	0.9999999240762785
PF00433.25	Pkinase_C	304	659	219306	903480	0.086	0.138	1.615	7.897489418526987e-19	0.9999999982574383	5.828996351788051e-19
PF00435.22	Spectrin	369	777	219241	903362	0.102	0.168	1.648	3.939722403674383e-24	0.9999999981538827	2.6112067799091755e-24
PF00436.26	SSB	7	99	219603	904040	0.009	0.003	0.338	0.0003148538427090808	0.0001632959529895665	0.9999554275182584
PF00437.21	T2SSE	7	113	219603	904026	0.011	0.003	0.298	4.087499793291796e-05	1.819334137958181e-05	0.9999956102313108
PF00438.21	S-AdoMet_synt_N	33	98	219577	904041	0.012	0.015	1.289	0.12184797188525935	0.9556271094718845	0.067427764406024
PF00439.26	Bromodomain	941	825	218669	903314	0.157	0.428	2.727	6.547274977527536e-218	0.9999999997366045	6.547274977527537e-218
PF00440.24	TetR_N	13	465	219597	903674	0.043	0.006	0.139	1.380044588031163e-28	7.623934960982789e-29	0.9999999997385507
PF00441.25	Acyl-CoA_dh_1	24	700	219586	903439	0.064	0.011	0.17	7.124394231159432e-39	3.99821995624513e-39	1.0
PF00443.30	UCH	657	1513	218953	902626	0.193	0.299	1.549	8.071646784357712e-33	0.9999999999411708	5.4296657093959264e-33
PF00444.19	Ribosomal_L36	13	49	219597	904090	0.006	0.006	1.073	0.7495246510521553	0.6804284535575446	0.4384293052660411
PF00445.19	Ribonuclease_T2	2	89	219608	904050	0.008	0.001	0.112	1.0003125951447112e-06	6.74438596092464e-07	0.9999999407150483
PF00446.18	GnRH	2	15	219608	904124	0.002	0.001	0.602	0.5527145154912138	0.3263156178617155	0.8727484681353856
PF00447.18	HSF_DNA-bind	163	200	219447	903939	0.032	0.074	2.298	7.1291446328524e-28	1.0	5.783620369565152e-28
PF00448.23	SRP54	7	192	219603	903947	0.018	0.003	0.18	3.740168122704513e-11	2.069492770587521e-11	1.0
PF00449.21	Urease_alpha	1	26	219609	904113	0.002	0.0	0.19	0.047525969908428556	0.021314330555475842	0.9971800225428028
PF00450.23	Peptidase_S10	22	416	219588	903723	0.039	0.01	0.257	2.2239063796768134e-18	1.110807204375286e-18	1.0
PF00452.20	Bcl-2	45	213	219565	903926	0.023	0.02	0.893	0.43264646657444084	0.22181480884291147	0.823196779488129
PF00453.19	Ribosomal_L20	0	62	219610	904077	0.006	0.0	0.0	2.5607989447605904e-06	1.3960704378671568e-06	1.0
PF00454.28	PI3_PI4_kinase	297	578	219313	903561	0.078	0.135	1.737	1.6922589699148272e-23	0.999999998382174	1.0066666424268656e-23
PF00455.23	DeoRC	1	51	219609	904088	0.005	0.0	0.098	0.00031198584598373096	0.00016743095093565546	0.9999877200154611
PF00456.22	Transketolase_N	1	154	219609	903985	0.014	0.0	0.033	1.240820444166388e-13	8.887861274042907e-14	1.0
PF00457.18	Glyco_hydro_11	1	19	219609	904120	0.002	0.0	0.256	0.15392376727767987	0.07569165467319591	0.987078891333585
PF00458.21	WHEP-TRS	23	152	219587	903987	0.016	0.01	0.673	0.035390989882610455	0.017279668234379663	0.9899517209188688
PF00459.26	Inositol_P	11	339	219599	903800	0.031	0.005	0.161	8.443422048463509e-20	3.625808347909652e-20	1.0
PF00460.21	Flg_bb_rod	13	52	219597	904087	0.006	0.006	1.023	0.8764434240141885	0.6098779788464475	0.5124755618083157
PF00462.25	Glutaredoxin	38	449	219572	903690	0.043	0.017	0.399	7.240871782228693e-13	3.9672795849741125e-13	1.0
PF00463.22	ICL	1	34	219609	904105	0.003	0.0	0.146	0.008934604387257863	0.004704867574032599	0.9995048342211116
PF00464.20	SHMT	21	160	219589	903979	0.016	0.01	0.594	0.006297893770120672	0.0030870325765824857	0.9984258343359964
PF00465.20	Fe-ADH	5	135	219605	904004	0.012	0.002	0.183	4.5086800463245774e-08	2.4800294336400778e-08	0.9999999994988129
PF00466.21	Ribosomal_L10	6	218	219604	903921	0.02	0.003	0.137	4.0535861851279257e-14	2.6495846040639284e-14	1.0
PF00467.30	KOW	98	302	219512	903837	0.036	0.045	1.254	0.013902612702458501	0.9938056672259005	0.008618088243000244
PF00468.18	Ribosomal_L34	3	59	219607	904080	0.006	0.001	0.248	0.001919522893736292	0.0009349567003908057	0.9998218064417423
PF00469.21	F-protein	0	1	219610	904138	0.0	0.0	0.0	1.0	0.8045737977179228	1.0
PF00471.21	Ribosomal_L33	7	57	219603	904082	0.006	0.003	0.56	0.08447761760038137	0.05041888250748322	0.9775934147861207
PF00472.21	RF-1	65	179	219545	903960	0.022	0.03	1.363	0.007489839632347635	0.9972491673468408	0.004314106319008533
PF00473.18	CRF	16	34	219594	904105	0.004	0.007	1.637	0.03219685517434772	0.9884701739091061	0.02524565907027103
PF00474.18	SSF	62	510	219548	903629	0.051	0.028	0.555	2.542247582953983e-08	1.3813854814017066e-08	0.9999999935532217
PF00475.19	IGPD	0	46	219610	904093	0.004	0.0	0.0	9.859505833441579e-05	4.528282735793695e-05	1.0
PF00476.21	DNA_pol_A	45	116	219565	904023	0.014	0.02	1.43	0.009529705215997022	0.9962965790653202	0.006283049424261937
PF00477.18	LEA_5	0	10	219610	904129	0.001	0.0	0.0	0.22662696150085193	0.11367229372902381	1.0
PF00478.26	IMPDH	2	253	219608	903886	0.023	0.001	0.04	3.3584037683447756e-21	1.6283619814471289e-21	1.0
PF00479.23	G6PD_N	7	138	219603	904001	0.013	0.003	0.247	5.124822351936862e-07	2.9146298637730566e-07	0.9999999428329307
PF00480.21	ROK	1	125	219609	904014	0.011	0.0	0.041	5.5852517511433706e-11	3.984477123337008e-11	1.0
PF00481.22	PP2C	250	746	219360	903393	0.089	0.114	1.284	1.8178581950946587e-05	0.9999925600868111	1.0439108312757627e-05
PF00482.24	T2SSF	1	86	219609	904053	0.008	0.0	0.059	2.1074074946357257e-07	1.3456640191069712e-07	0.9999999966806072
PF00483.24	NTP_transferase	24	378	219586	903761	0.036	0.011	0.305	1.4923203262976686e-14	6.565753782292612e-15	0.9999999997381043
PF00484.20	Pro_CA	7	85	219603	904054	0.008	0.003	0.389	0.002286474059955394	0.001305851241321848	0.9995902836336912
PF00485.19	PRK	10	219	219600	903920	0.02	0.005	0.223	2.9946671236263277e-11	1.8494461640507425e-11	1.0
PF00486.29	Trans_reg_C	3	251	219607	903888	0.023	0.001	0.06	8.969477642785367e-20	4.16845215914641e-20	1.0
PF00487.25	FA_desaturase	40	408	219570	903731	0.04	0.018	0.457	8.5526106229894e-10	4.854837204730831e-10	0.9999999986332548
PF00488.22	MutS_V	62	310	219548	903829	0.033	0.028	0.853	0.16995649875663865	0.08928621819073398	0.9307375642054169
PF00489.18	IL6	2	29	219608	904110	0.003	0.001	0.33	0.07046033396802143	0.042499582037612546	0.9899203366040206
PF00490.22	ALAD	1	70	219609	904069	0.006	0.0	0.072	6.751941592852313e-06	3.598583450205843e-06	0.9999998051713788
PF00491.22	Arginase	5	155	219605	903984	0.014	0.002	0.16	1.3551708806706447e-09	6.170726259671386e-10	1.0
PF00493.24	MCM	149	321	219461	903818	0.042	0.068	1.622	4.67806911811273e-10	0.9999999977401159	2.7728245509553267e-10
PF00494.20	SQS_PSY	30	117	219580	904022	0.013	0.014	1.044	0.7557766725660624	0.6505222005682281	0.42811538316361886
PF00496.23	SBP_bac_5	25	157	219585	903982	0.016	0.011	0.703	0.04941682135304158	0.02623415934077721	0.9839775269616025
PF00497.21	SBP_bac_3	22	246	219588	903893	0.024	0.01	0.42	4.141734663839449e-07	2.212865564792761e-07	0.9999999237745487
PF00498.27	FHA	533	619	219077	903520	0.103	0.243	2.368	2.821769107199377e-93	0.9999999992191094	2.688281060286943e-93
PF00499.21	Oxidored_q3	0	65	219610	904074	0.006	0.0	0.0	1.0203205891991991e-06	7.270884444344047e-07	1.0
PF00501.29	AMP-binding	156	1845	219454	902294	0.178	0.071	0.399	1.1048463046136673e-48	5.076331545414697e-49	1.0
PF00502.20	Phycobilisome	0	18	219610	904121	0.002	0.0	0.0	0.03415018531711294	0.01996050668344874	1.0
PF00503.21	G-alpha	25	562	219585	903577	0.052	0.011	0.218	2.305594864143404e-27	1.2014080028848676e-27	1.0
PF00504.22	Chloroa_b-bind	3	174	219607	903965	0.016	0.001	0.087	6.098254573887782e-13	2.688746383553437e-13	1.0
PF00505.20	HMG_box	726	933	218884	903206	0.148	0.331	2.239	2.3124162997122393e-111	1.0	1.5518281379982668e-111
PF00507.20	Oxidored_q4	1	67	219609	904072	0.006	0.0	0.075	1.0120012468062256e-05	6.633631528110709e-06	0.99999962282126
PF00510.19	COX3	0	65	219610	904074	0.006	0.0	0.0	1.0203205891991991e-06	7.270884444344047e-07	1.0
PF00512.26	HisKA	105	769	219505	903370	0.078	0.048	0.615	3.364603644544679e-09	1.8846616650549755e-09	0.9999999985630252
PF00514.24	Arm	288	813	219322	903326	0.098	0.131	1.339	9.371118334986726e-08	0.9999999623910568	5.6003448519895786e-08
PF00515.29	TPR_1	412	1578	219198	902561	0.177	0.188	1.059	0.1931018251702541	0.9084323309839903	0.10108442343005752
PF00516.19	GP120	0	1	219610	904138	0.0	0.0	0.0	1.0	0.8045737977179228	1.0
PF00517.18	GP41	10	18	219600	904121	0.002	0.005	1.828	0.0515127143756265	0.987470334008666	0.03381273502786482
PF00519.18	PPV_E1_C	0	3	219610	904136	0.0	0.0	0.0	1.0	0.5208316567735348	1.0
PF00520.32	Ion_trans	1872	2096	217738	902043	0.353	0.852	2.414	0.0	0.9999999994583373	0.0
PF00521.21	DNA_topoisoIV	45	102	219565	904037	0.013	0.02	1.566	0.0012102155391258487	0.9995251397034227	0.0009096516199920117
PF00522.19	VPR	0	1	219610	904138	0.0	0.0	0.0	1.0	0.8045737977179228	1.0
PF00523.19	Fusion_gly	0	1	219610	904138	0.0	0.0	0.0	1.0	0.8045737977179228	1.0
PF00524.19	PPV_E1_N	0	1	219610	904138	0.0	0.0	0.0	1.0	0.8045737977179228	1.0
PF00525.19	Crystallin	1	69	219609	904070	0.006	0.0	0.073	6.5985519449838245e-06	4.413177398930742e-06	0.9999997564908963
PF00526.19	Dicty_CTDC	15	11	219595	904128	0.002	0.007	2.952	1.9536506434164943e-05	0.9999968265205225	1.9536506434164943e-05
PF00528.23	BPD_transp_1	6	894	219604	903245	0.08	0.003	0.034	2.4253510118444853e-74	1.4431434239468086e-74	0.9999999986992922
PF00529.21	HlyD	6	42	219604	904097	0.004	0.003	0.64	0.2753349585376838	0.14577274441339927	0.9281119870086553
PF00530.19	SRCR	125	699	219485	903440	0.073	0.057	0.776	0.0013165251617415525	0.0006626501543279324	0.9995237922927787
PF00531.23	Death	373	717	219237	903422	0.097	0.17	1.751	6.650771654975331e-30	0.9999999996101546	4.1004696473067514e-30
PF00532.22	Peripla_BP_1	0	15	219610	904124	0.001	0.0	0.0	0.054269988868690125	0.03832466911362759	1.0
PF00533.27	BRCT	164	304	219446	903835	0.042	0.075	1.793	5.2064297317753265e-15	0.9999999993204511	3.1324118866442583e-15
PF00534.21	Glycos_transf_1	67	746	219543	903393	0.072	0.031	0.422	5.252031497121849e-19	2.7216229242891356e-19	0.9999999992569892
PF00535.27	Glycos_transf_2	62	1054	219548	903085	0.099	0.028	0.284	3.4159814503044527e-41	2.015741296144887e-41	0.9999999982944198
PF00536.31	SAM_1	805	1076	218805	903063	0.167	0.367	2.19	4.102066379103172e-117	1.0	3.6598354158300505e-117
PF00537.19	Toxin_3	0	7	219610	904132	0.001	0.0	0.0	0.3585063047602244	0.21825249721935405	1.0
PF00538.20	Linker_histone	78	297	219532	903842	0.033	0.036	1.064	0.5576276315506478	0.7537570505267616	0.2883607928338981
PF00539.19	Tat	2	0	219608	904139	0.0	0.001	5.117	0.038191260807400255	1.0	0.038191260807400255
PF00540.19	Gag_p17	0	2	219610	904137	0.0	0.0	0.0	1.0	0.6473388560902855	1.0
PF00542.20	Ribosomal_L12	5	96	219605	904043	0.009	0.002	0.253	4.3176809598518455e-05	2.429934967643642e-05	0.9999950994907152
PF00543.23	P-II	0	51	219610	904088	0.005	0.0	0.0	2.3641931803313714e-05	1.5266533255974086e-05	1.0
PF00544.20	Pectate_lyase_4	5	86	219605	904053	0.008	0.002	0.281	0.0002768758625936657	0.0001290211488829616	0.9999711816740001
PF00545.21	Ribonuclease	1	7	219609	904132	0.001	0.0	0.64	1.0	0.5168201551704	0.8244000266321214
PF00547.19	Urease_gamma	1	25	219609	904114	0.002	0.0	0.197	0.045553656490964926	0.0256402220722517	0.9964950461991772
PF00549.20	Ligase_CoA	33	244	219577	903895	0.025	0.015	0.61	0.0010593482204603265	0.0004929564216298069	0.9997366054556063
PF00550.26	PP-binding	86	412	219524	903727	0.044	0.039	0.884	0.21377334224693084	0.10943589913347614	0.9108726397009076
PF00551.20	Formyl_trans_N	10	240	219600	903899	0.022	0.005	0.205	1.059677789942171e-12	4.610850016950646e-13	1.0
PF00552.22	IN_DBD_C	1	25	219609	904114	0.002	0.0	0.197	0.045553656490964926	0.0256402220722517	0.9964950461991772
PF00553.20	CBM_2	3	16	219607	904123	0.002	0.001	0.808	1.0	0.47521288102517595	0.7477994251885691
PF00554.23	RHD_DNA_bind	158	155	219452	903984	0.028	0.072	2.583	2.0575085312854935e-34	1.0	2.057508531285494e-34
PF00556.21	LHC	0	2	219610	904137	0.0	0.0	0.0	1.0	0.6473388560902855	1.0
PF00557.25	Peptidase_M24	36	631	219574	903508	0.059	0.016	0.276	7.650052221001358e-26	4.695784111719281e-26	1.0
PF00558.20	Vpu	0	5	219610	904134	0.0	0.0	0.0	0.5905344975422805	0.33715413118808163	1.0
PF00559.18	Vif	1	0	219609	904139	0.0	0.0	5.117	0.1954262027840433	1.0	0.1954262027840433
PF00561.21	Abhydrolase_1	71	1064	219539	903075	0.101	0.032	0.32	4.090610514754621e-37	1.9777140254278356e-37	0.9999999999326444
PF00562.29	RNA_pol_Rpb2_6	8	229	219602	903910	0.021	0.004	0.173	2.2850797312958034e-13	1.2790564754420158e-13	1.0
PF00563.21	EAL	7	133	219603	904006	0.012	0.003	0.256	1.0683280762506347e-06	6.787215483084138e-07	0.9999998625914537
PF00564.25	PB1	96	377	219514	903762	0.042	0.044	1.039	0.6847527293866504	0.6845121423625025	0.35736675351418534
PF00565.18	SNase	11	108	219599	904031	0.011	0.005	0.473	0.0035557212663385332	0.0017392012866666083	0.9993193556374085
PF00566.19	RabGAP-TBC	651	1101	218959	903038	0.156	0.296	1.901	1.1442017580624249e-65	0.9999999996524191	7.708662964367741e-66
PF00567.25	TUDOR	135	325	219475	903814	0.041	0.061	1.502	4.874125718697231e-07	0.9999998263889444	3.024954594620372e-07
PF00568.24	WH1	145	258	219465	903881	0.036	0.066	1.841	1.6145752836149813e-14	1.0	1.0533937985059878e-14
PF00569.18	ZZ	329	394	219281	903745	0.064	0.15	2.328	3.5364030514807836e-56	0.9999999990534403	3.0158113560781257e-56
PF00570.24	HRDC	79	96	219531	904043	0.016	0.036	2.31	1.6099768398035903e-14	1.0	1.480784758619608e-14
PF00571.29	CBS	88	973	219522	903166	0.094	0.04	0.424	3.452449268895017e-24	1.938684147549746e-24	1.0
PF00572.19	Ribosomal_L13	4	186	219606	903953	0.017	0.002	0.108	3.301053378467755e-13	2.279840779402548e-13	1.0
PF00573.23	Ribosomal_L4	15	171	219595	903968	0.017	0.007	0.413	2.5464173430926588e-05	1.1880363940916781e-05	0.9999958900640792
PF00574.24	CLP_protease	12	128	219598	904011	0.012	0.005	0.439	0.0005727668714424045	0.00029072648258695417	0.999894018489604
PF00575.24	S1	75	413	219535	903726	0.043	0.034	0.786	0.019169915086038616	0.01010127006317688	0.9927367415575451
PF00576.22	Transthyretin	3	66	219607	904073	0.006	0.001	0.222	0.0006352674195674291	0.0002763818855806361	0.9999524156447821
PF00577.21	Usher	1	15	219609	904124	0.001	0.0	0.32	0.3388949097325627	0.1506708370202462	0.9691650768496982
PF00578.22	AhpC-TSA	14	423	219596	903716	0.039	0.006	0.164	2.1415601684971507e-24	1.316739858737097e-24	1.0
PF00579.26	tRNA-synt_1b	8	292	219602	903847	0.027	0.004	0.136	1.4419941273104893e-18	9.363889551560922e-19	1.0
PF00580.22	UvrD-helicase	32	84	219578	904055	0.01	0.015	1.412	0.0345825915861753	0.9867392682949556	0.02257070063750247
PF00581.21	Rhodanese	141	781	219469	903358	0.082	0.064	0.783	0.0008818818740454165	0.00047967768412095506	0.9996513684103071
PF00582.27	Usp	34	323	219576	903816	0.032	0.015	0.487	3.167786402268907e-07	1.7519486132324675e-07	0.9999999258024205
PF00583.26	Acetyltransf_1	130	1280	219480	902859	0.125	0.059	0.472	2.4471575444487437e-26	1.2056999900251163e-26	0.9999999985495743
PF00584.21	SecE	0	88	219610	904051	0.008	0.0	0.0	7.318457696108246e-09	4.891459815597401e-09	1.0
PF00585.19	Thr_dehydrat_C	1	24	219609	904115	0.002	0.0	0.205	0.07179606663023227	0.030810071290296545	0.9956436898083559
PF00586.25	AIRS	0	204	219610	903935	0.018	0.0	0.0	1.0672404435329905e-19	5.413728987610959e-20	1.0
PF00587.26	tRNA-synt_2b	24	488	219586	903651	0.046	0.011	0.24	1.7812052068003875e-22	9.582268986382597e-23	1.0
PF00588.20	SpoU_methylase	23	214	219587	903925	0.021	0.01	0.497	5.2620635812076e-05	2.8286147141618737e-05	0.9999879612064022
PF00589.23	Phage_integrase	20	224	219590	903915	0.022	0.009	0.419	1.4563422844407286e-06	7.41907572568411e-07	0.9999997380530333
PF00590.21	TP_methylase	6	218	219604	903921	0.02	0.003	0.137	4.0535861851279257e-14	2.6495846040639284e-14	1.0
PF00591.22	Glycos_transf_3	1	86	219609	904053	0.008	0.0	0.059	2.1074074946357257e-07	1.3456640191069712e-07	0.9999999966806072
PF00593.25	TonB_dep_Rec	46	180	219564	903959	0.02	0.021	1.042	0.7375694652835251	0.6575550412272991	0.4052256627156173
PF00594.21	Gla	36	241	219574	903898	0.025	0.016	0.665	0.004958195769211014	0.0026703196955111417	0.9984318763512009
PF00595.25	PDZ	2055	2398	217555	901741	0.396	0.936	2.361	0.0	0.999999999471022	0.0
PF00596.22	Aldolase_II	88	157	219522	903982	0.022	0.04	1.838	2.1761682884579194e-09	0.9999999995391723	1.6485559904440488e-09
PF00605.18	IRF	36	260	219574	903879	0.026	0.016	0.622	0.0009327903447255162	0.0004998914633099272	0.9997261827166025
PF00606.19	Glycoprotein_B	0	1	219610	904138	0.0	0.0	0.0	1.0	0.8045737977179228	1.0
PF00607.21	Gag_p24	17	34	219593	904105	0.005	0.008	1.706	0.020119674977082593	0.9938308868451201	0.014210185574119745
PF00609.20	DAGK_acc	143	238	219467	903901	0.034	0.065	1.921	4.52389886912867e-16	1.0	2.947273796671321e-16
PF00610.22	DEP	209	490	219401	903649	0.062	0.095	1.53	6.326169171964849e-11	0.9999999999525514	3.938929287686432e-11
PF00611.24	FCH	189	589	219421	903550	0.069	0.086	1.243	0.0011127179617967376	0.9995203284991715	0.000648869653452063
PF00612.28	IQ	577	682	219033	903457	0.112	0.263	2.345	9.532347316528608e-99	0.9999999994088166	8.936389868744169e-99
PF00613.21	PI3Ka	86	247	219524	903892	0.03	0.039	1.322	0.00555828251160262	0.9979306542761477	0.0030875325605778377
PF00614.23	PLDc	34	153	219576	903986	0.017	0.015	0.93	0.7123240038466783	0.35914570785819855	0.7083021610687898
PF00615.20	RGS	252	824	219358	903315	0.096	0.115	1.198	0.0016040726412048377	0.9992632617340178	0.0009471608866873033
PF00616.20	RasGAP	264	278	219346	903861	0.048	0.12	2.492	1.8971651487644206e-52	1.0	1.897165148764421e-52
PF00617.20	RasGEF	436	577	219174	903562	0.09	0.199	2.202	4.10486776145576e-65	0.9999999986123492	3.5403410223191912e-65
PF00618.21	RasGEF_N	353	412	219257	903727	0.068	0.161	2.361	7.735425497075686e-62	0.9999999995227568	4.605885406125859e-62
PF00619.22	CARD	112	542	219498	903597	0.058	0.051	0.876	0.1261757385551742	0.06376500628403314	0.9480154174417914
PF00620.28	RhoGAP	1065	1318	218545	902821	0.212	0.485	2.287	8.21311332436682e-171	1.0	7.4414923041534585e-171
PF00621.21	RhoGEF	1226	1286	218384	902853	0.224	0.558	2.497	1.0014050004396099e-237	1.0	6.959449222134793e-238
PF00622.29	SPRY	666	1908	218944	902231	0.229	0.303	1.324	4.755481430246403e-15	0.9999999985016927	2.988572702077626e-15
PF00623.21	RNA_pol_Rpb1_2	65	164	219545	903975	0.02	0.03	1.452	0.0014476917121412232	0.999527893142394	0.0008041091627886519
PF00624.19	Flocculin	4	0	219606	904139	0.0	0.002	5.117	0.001458551029092877	1.0	0.001458551029092877
PF00625.22	Guanylate_kin	312	903	219298	903236	0.108	0.142	1.314	1.75235399311759e-07	0.9999999240585385	1.0871362884626099e-07
PF00626.23	Gelsolin	138	427	219472	903712	0.05	0.063	1.25	0.00413689207144275	0.9981639318353691	0.002518888918444345
PF00627.32	UBA	287	662	219323	903477	0.084	0.131	1.548	4.4517800728291636e-15	0.9999999986155281	2.46089005959312e-15
PF00628.30	PHD	1327	1230	218283	902909	0.228	0.604	2.656	2.4006504779691903e-291	1.0	2.4006504779691903e-291
PF00629.24	MAM	215	440	219395	903699	0.058	0.098	1.68	1.005930592953673e-15	0.9999999995771072	7.248151869858316e-16
PF00630.20	Filamin	114	380	219496	903759	0.044	0.052	1.181	0.05344475279912039	0.9775289922714786	0.02895871642531979
PF00631.23	G-gamma	32	346	219578	903793	0.034	0.015	0.433	3.6653279991049e-09	2.043905740518436e-09	0.9999999996962045
PF00632.26	HECT	470	705	219140	903434	0.105	0.214	2.047	1.6662454944072143e-58	1.0	1.32264021360196e-58
PF00633.24	HHH	23	158	219587	903981	0.016	0.01	0.65	0.018901719562706046	0.010247884855469765	0.9942402732869777
PF00634.19	BRCA2	22	11	219588	904128	0.003	0.01	3.411	5.035379911657463e-09	0.9999999988003192	5.035379911657463e-09
PF00635.27	Motile_Sperm	39	333	219571	903806	0.033	0.018	0.536	3.0001634605964536e-06	1.6610955722730204e-06	0.9999992223246144
PF00636.27	Ribonuclease_3	39	129	219571	904010	0.015	0.018	1.188	0.24248720483443986	0.9007687790161362	0.13574273961722433
PF00637.21	Clathrin	39	356	219571	903783	0.035	0.018	0.505	2.2470293870177245e-07	1.244576817295427e-07	0.9999999462976309
PF00638.19	Ran_BP1	124	154	219486	903985	0.025	0.056	2.282	2.5355613921192685e-21	1.0	2.240988096341218e-21
PF00639.22	Rotamase	7	67	219603	904072	0.007	0.003	0.484	0.027241910620652093	0.015057180797584621	0.994166518240531
PF00640.24	PID	471	451	219139	903688	0.082	0.214	2.614	2.232285438261009e-101	1.0	2.2322854382610092e-101
PF00641.19	zf-RanBP	343	409	219267	903730	0.067	0.156	2.334	8.564593822482376e-59	1.0	7.319087419665682e-59
PF00642.25	zf-CCCH	398	680	219212	903459	0.096	0.181	1.889	4.3645806081026234e-40	0.9999999994792232	3.0791806269332694e-40
PF00643.25	zf-B_box	660	1735	218950	902404	0.213	0.301	1.41	2.5268579269688878e-21	0.9999999984452304	1.6295859969485824e-21
PF00644.21	PARP	132	442	219478	903697	0.051	0.06	1.177	0.03994932532218381	0.9823602340409843	0.022532947952436377
PF00645.19	zf-PARP	20	77	219590	904062	0.009	0.009	1.055	0.7978111797201931	0.6616423715433954	0.4345961427566837
PF00646.34	F-box	213	1642	219397	902497	0.165	0.097	0.588	1.3088371090357165e-20	7.459239168649176e-21	1.0
PF00647.20	EF1G	0	81	219610	904058	0.007	0.0	0.0	4.7098115751867257e-08	2.2414677753055494e-08	1.0
PF00648.22	Peptidase_C2	121	462	219489	903677	0.052	0.055	1.062	0.46453680903507877	0.7865446225987573	0.2445921453129498
PF00649.19	Copper-fist	9	9	219601	904130	0.002	0.004	2.559	0.0036078480778066035	0.9992479261014794	0.0036078480778066035
PF00650.21	CRAL_TRIO	92	632	219518	903507	0.064	0.042	0.65	1.274333426343623e-06	7.038003822036568e-07	0.9999995869178905
PF00651.32	BTB	842	3259	218768	900880	0.365	0.383	1.051	0.1100900377752084	0.9466865806274238	0.05767726185480796
PF00652.23	Ricin_B_lectin	112	533	219498	903606	0.057	0.051	0.889	0.17973876176298226	0.08775525846867933	0.927448054166302
PF00653.22	BIR	45	207	219565	903932	0.022	0.02	0.914	0.5779314835760192	0.27934511522602234	0.7725447201013445
PF00654.21	Voltage_CLC	31	398	219579	903741	0.038	0.014	0.37	1.2305929910720708e-12	6.387441895752639e-13	1.0
PF00656.23	Peptidase_C14	48	527	219562	903612	0.051	0.022	0.427	1.4356064171530812e-13	7.748530702252096e-14	1.0
PF00657.23	Lipase_GDSL	18	409	219592	903730	0.038	0.008	0.216	2.0651559952594073e-20	1.1963125042272792e-20	1.0
PF00658.19	PABP	51	147	219559	903992	0.018	0.023	1.318	0.03128167751389366	0.9870920517373477	0.019624947436376793
PF00659.19	POLO_box	16	91	219594	904048	0.01	0.007	0.765	0.2725119490853438	0.13993423386686565	0.9101021040484345
PF00660.18	SRP1_TIP1	7	26	219603	904113	0.003	0.003	1.085	0.8259989610477771	0.690024977716262	0.4729928473661118
PF00662.21	Proton_antipo_N	1	98	219609	904041	0.009	0.0	0.052	1.5838883154050338e-08	1.1203652905394767e-08	1.0
PF00664.24	ABC_membrane	120	1525	219490	902614	0.146	0.055	0.373	3.1406166697563115e-44	1.6107054403709918e-44	0.9999999983722618
PF00665.27	rve	86	430	219524	903709	0.046	0.039	0.853	0.10716868957057543	0.05356040215173066	0.9579060345402166
PF00666.18	Cathelicidins	5	49	219605	904090	0.005	0.002	0.474	0.05884176234639267	0.03362814846248109	0.9876357369288123
PF00667.21	FAD_binding_1	39	248	219571	903891	0.026	0.018	0.695	0.011130734893539617	0.005224624360820797	0.9967755385372419
PF00668.21	Condensation	25	84	219585	904055	0.01	0.011	1.174	0.3970584999901041	0.8448251302842459	0.2169205373057297
PF00669.21	Flagellin_N	8	34	219602	904105	0.004	0.004	0.975	1.0	0.5607648442207873	0.5937974055258619
PF00670.22	AdoHcyase_NAD	16	162	219594	903977	0.016	0.007	0.46	0.00019705213316396883	9.005177042812057e-05	0.9999650829954604
PF00672.26	HAMP	29	349	219581	903790	0.034	0.013	0.393	1.848660840091725e-10	9.499424945317399e-11	1.0
PF00673.22	Ribosomal_L5_C	4	118	219606	904021	0.011	0.002	0.168	2.3497674537689231e-07	1.0615798339014193e-07	0.9999999878453016
PF00674.19	DUP	1	22	219609	904117	0.002	0.0	0.222	0.0680708359732902	0.044326092507927475	0.993270364564968
PF00675.21	Peptidase_M16	57	437	219553	903702	0.044	0.026	0.59	2.2548297406588204e-06	1.300468208429347e-06	0.999999318883276
PF00676.21	E1_dh	41	321	219569	903818	0.032	0.019	0.58	3.624180204025087e-05	1.9305267350315747e-05	0.9999901564778031
PF00677.18	Lum_binding	0	39	219610	904100	0.003	0.0	0.0	0.00035889962823347195	0.00020749132390267575	1.0
PF00679.25	EFG_C	49	409	219561	903730	0.041	0.022	0.547	4.601579377307812e-07	2.2899312480293744e-07	0.9999998890419085
PF00680.21	RdRP_1	1	1	219609	904138	0.0	0.0	2.559	0.3526611450579524	0.9618087403408376	0.3526611450579524
PF00681.21	Plectin	118	55	219492	904084	0.015	0.054	3.49	9.505842716488205e-44	1.0	9.505842716488205e-44
PF00682.20	HMGL-like	10	264	219600	903875	0.024	0.005	0.187	9.820661245872991e-15	6.227967099610948e-15	1.0
PF00683.18	TB	95	115	219515	904024	0.019	0.043	2.315	4.9444462581730125e-17	1.0	2.966367470993216e-17
PF00684.20	DnaJ_CXXCXGXG	40	290	219570	903849	0.029	0.018	0.62	0.0004879053209107261	0.00022705990988458114	0.9998756317712152
PF00685.28	Sulfotransfer_1	50	974	219560	903165	0.091	0.023	0.25	2.683834212311826e-42	1.4084319067629632e-42	0.9999999986656017
PF00686.20	CBM_20	19	119	219591	904020	0.012	0.009	0.705	0.10633441444086277	0.050053727713516676	0.9698812595363524
PF00687.22	Ribosomal_L1	23	220	219587	903919	0.022	0.01	0.484	2.303707387533682e-05	1.3761127683814706e-05	0.9999942946275782
PF00688.19	TGFb_propeptide	240	198	219370	903941	0.039	0.109	2.804	5.798860296302195e-60	1.0	5.798860296302195e-60
PF00689.22	Cation_ATPase_C	85	694	219525	903445	0.069	0.039	0.558	1.0695190992953734e-10	5.670760868944565e-11	1.0
PF00690.27	Cation_ATPase_N	106	740	219504	903399	0.075	0.048	0.641	8.493119702993665e-08	3.927996174950075e-08	0.9999999775112581
PF00691.21	OmpA	13	81	219597	904058	0.008	0.006	0.708	0.1929743786835347	0.09913288089948841	0.9418379185202408
PF00692.20	dUTPase	9	166	219601	903973	0.016	0.004	0.263	8.617827337602306e-08	3.836448526914677e-08	0.9999999945900463
PF00693.19	Herpes_TK	0	1	219610	904138	0.0	0.0	0.0	1.0	0.8045737977179228	1.0
PF00694.20	Aconitase_C	3	213	219607	903926	0.019	0.001	0.071	1.856725030674216e-16	1.0024111715218176e-16	1.0
PF00695.20	vMSA	0	1	219610	904138	0.0	0.0	0.0	1.0	0.8045737977179228	1.0
PF00696.29	AA_kinase	16	279	219594	903860	0.026	0.007	0.278	5.531424503423197e-12	2.7358027193869035e-12	1.0
PF00697.23	PRAI	0	53	219610	904086	0.005	0.0	0.0	1.5063518956778715e-05	9.882402264844286e-06	1.0
PF00698.22	Acyl_transf_1	82	241	219528	903898	0.029	0.037	1.299	0.011311781135463255	0.9958609720335242	0.006054581475330207
PF00699.21	Urease_beta	1	25	219609	904114	0.002	0.0	0.197	0.045553656490964926	0.0256402220722517	0.9964950461991772
PF00700.22	Flagellin_C	6	31	219604	904108	0.003	0.003	0.83	0.8353698907880727	0.39637517472330475	0.7566722986332257
PF00701.23	DHDPS	3	165	219607	903974	0.015	0.001	0.091	3.101049628828595e-12	1.6326636603713187e-12	1.0
PF00702.27	Hydrolase	205	1094	219405	903045	0.116	0.093	0.808	0.0005219994890791379	0.00026247208030222145	0.999801173511543
PF00703.22	Glyco_hydro_2	6	123	219604	904016	0.011	0.003	0.238	1.8806618948426607e-06	9.490763943704308e-07	0.9999998189267393
PF00704.29	Glyco_hydro_18	62	503	219548	903636	0.05	0.028	0.562	5.235790264071273e-08	2.860529413945547e-08	0.99999998554644
PF00705.19	PCNA_N	0	74	219610	904065	0.007	0.0	0.0	1.6979487948010855e-07	1.0271217038476423e-07	1.0
PF00706.18	Toxin_4	0	9	219610	904130	0.001	0.0	0.0	0.22100191871800517	0.1412828942499652	1.0
PF00707.23	IF3_C	5	59	219605	904080	0.006	0.002	0.4	0.016904472271999732	0.008488281195639298	0.9973387956357281
PF00708.19	Acylphosphatase	1	126	219609	904013	0.011	0.0	0.04	5.614275083759377e-11	3.230359340198919e-11	1.0
PF00709.22	Adenylsucc_synt	3	106	219607	904033	0.01	0.001	0.141	3.317289926669142e-07	1.720239765919935e-07	0.9999999822194927
PF00710.21	Asparaginase	6	94	219604	904045	0.009	0.003	0.307	0.00020721256832133487	0.00011691727925401106	0.999971223660099
PF00711.20	Defensin_beta	0	128	219610	904011	0.011	0.0	0.0	1.5583189009044892e-12	8.159624766787574e-13	1.0
PF00712.20	DNA_pol3_beta	1	27	219609	904112	0.002	0.0	0.183	0.03022964641513934	0.017699979347761696	0.9977311327777805
PF00714.18	IFN-gamma	0	13	219610	904126	0.001	0.0	0.0	0.08619405071277605	0.0592037450899444	1.0
PF00715.18	IL2	0	10	219610	904129	0.001	0.0	0.0	0.22662696150085193	0.11367229372902381	1.0
PF00716.18	Peptidase_S21	1	1	219609	904138	0.0	0.0	2.559	0.3526611450579524	0.9618087403408376	0.3526611450579524
PF00717.24	Peptidase_S24	3	121	219607	904018	0.011	0.001	0.124	1.9274526376140862e-08	9.59484828839231e-09	1.0
PF00719.20	Pyrophosphatase	4	151	219606	903988	0.014	0.002	0.132	3.574715943415453e-10	2.070061767729444e-10	1.0
PF00720.18	SSI	0	2	219610	904137	0.0	0.0	0.0	1.0	0.6473388560902855	1.0
PF00722.22	Glyco_hydro_16	35	219	219575	903920	0.023	0.016	0.705	0.021398740416216464	0.010355813153129802	0.9935457342275454
PF00723.22	Glyco_hydro_15	31	167	219579	903972	0.018	0.014	0.801	0.17942492825467227	0.09621617317072562	0.9322792954500053
PF00724.21	Oxidored_FMN	2	194	219608	903945	0.017	0.001	0.052	5.796098361319458e-16	3.628491542867575e-16	1.0
PF00725.23	3HCDH	6	240	219604	903899	0.022	0.003	0.125	7.06358179658386e-16	3.865241895288321e-16	1.0
PF00726.18	IL10	2	58	219608	904081	0.005	0.001	0.171	0.0004679827208410103	0.00025883091719575103	0.999966411342365
PF00727.19	IL4	0	20	219610	904119	0.002	0.0	0.0	0.02147073371431596	0.012921111033029238	1.0
PF00728.23	Glyco_hydro_20	11	173	219599	903966	0.016	0.005	0.306	3.209272233223232e-07	1.4744526312699976e-07	0.9999999647144323
PF00730.26	HhH-GPD	53	258	219557	903881	0.028	0.024	0.872	0.28386836357617806	0.14859872501222102	0.8830734400113951
PF00731.21	AIRC	9	92	219601	904047	0.009	0.004	0.456	0.005394881170205928	0.00283825715749054	0.9989423721660904
PF00732.20	GMC_oxred_N	38	250	219572	903889	0.026	0.017	0.675	0.005828737219166635	0.002972412271243629	0.9982228942048645
PF00733.22	Asn_synthase	14	138	219596	904001	0.014	0.006	0.471	0.0006832619913458933	0.00039555899752722804	0.9998437214087721
PF00734.19	CBM_1	19	48	219591	904091	0.006	0.009	1.451	0.08804924435707363	0.9714359752664063	0.05248371903850618
PF00735.19	Septin	46	620	219564	903519	0.059	0.021	0.353	4.4876744781901855e-20	2.702968493107814e-20	0.9999999997468064
PF00736.20	EF1_GNE	27	127	219583	904012	0.014	0.012	0.897	0.61131665110117	0.30424094364124765	0.7645310543424804
PF00737.21	PsbH	0	7	219610	904132	0.001	0.0	0.0	0.3585063047602244	0.21825249721935405	1.0
PF00738.19	Polyhedrin	1	0	219609	904139	0.0	0.0	5.117	0.1954262027840433	1.0	0.1954262027840433
PF00739.20	X	0	1	219610	904138	0.0	0.0	0.0	1.0	0.8045737977179228	1.0
PF00741.19	Gas_vesicle	0	11	219610	904128	0.001	0.0	0.0	0.13756074839294194	0.09145755127867534	1.0
PF00742.20	Homoserine_dh	3	61	219607	904078	0.006	0.001	0.24	0.0013069165379564146	0.0006621161095845979	0.9998775473308534
PF00743.20	FMO-like	30	392	219580	903747	0.038	0.014	0.364	1.221577819416656e-12	5.570397870895849e-13	1.0
PF00745.21	GlutR_dimer	2	27	219608	904112	0.003	0.001	0.353	0.10123730077294021	0.05841199482956976	0.9853157277937818
PF00746.22	Gram_pos_anchor	3	7	219607	904132	0.001	0.001	1.535	0.4221023980156394	0.8870453338192261	0.3084301042866156
PF00747.18	Viral_DNA_bp	0	1	219610	904138	0.0	0.0	0.0	1.0	0.8045737977179228	1.0
PF00748.20	Calpain_inhib	68	26	219542	904113	0.008	0.031	3.702	2.548694545119144e-28	1.0	2.548694545119144e-28
PF00749.22	tRNA-synt_1c	15	222	219595	903917	0.021	0.007	0.324	1.472805178111759e-08	6.983342782042354e-09	0.9999999990533436
PF00750.20	tRNA-synt_1d	4	129	219606	904010	0.012	0.002	0.154	2.0326683838985607e-08	1.3596860359582654e-08	1.0
PF00751.19	DM	49	123	219561	904016	0.015	0.022	1.458	0.005033439665885637	0.9982673286230077	0.0030011190471198206
PF00752.18	XPG_N	104	178	219506	903961	0.025	0.047	1.887	1.5251327601595e-11	1.0	9.847422012764116e-12
PF00753.28	Lactamase_B	49	619	219561	903520	0.059	0.022	0.375	1.258362436164591e-18	6.459485824560826e-19	1.0
PF00754.26	F5_F8_type_C	285	1258	219325	902881	0.137	0.13	0.945	0.3039356199082479	0.15123677413245093	0.8635277199224347
PF00755.21	Carn_acyltransf	38	326	219572	903813	0.032	0.017	0.534	3.271202066041673e-06	1.8953767717198804e-06	0.999999116749365
PF00756.21	Esterase	3	108	219607	904031	0.01	0.001	0.138	2.196528881129414e-07	1.1739843838217088e-07	0.9999999876781392
PF00757.21	Furin-like	65	179	219545	903960	0.022	0.03	1.363	0.007489839632347635	0.9972491673468408	0.004314106319008533
PF00758.19	EPO_TPO	9	32	219601	904107	0.004	0.004	1.123	0.6938402357854718	0.7296578792240569	0.4088438078357076
PF00759.20	Glyco_hydro_9	8	109	219602	904030	0.01	0.004	0.35	0.00016549484765917562	0.0001031556255594291	0.9999706401694894
PF00760.19	Cucumo_coat	0	1	219610	904138	0.0	0.0	0.0	1.0	0.8045737977179228	1.0
PF00762.20	Ferrochelatase	7	80	219603	904059	0.008	0.003	0.412	0.004345209109921913	0.0026515632293187524	0.9991213999519044
PF00763.24	THF_DHG_CYH	15	192	219595	903947	0.018	0.007	0.371	1.0623696715428443e-06	6.183983474452804e-07	0.9999998101427012
PF00764.20	Arginosuc_synth	2	86	219608	904053	0.008	0.001	0.116	2.3515230573309175e-06	1.2143609769687997e-06	0.9999998912251703
PF00765.18	Autoind_synth	0	3	219610	904136	0.0	0.0	0.0	1.0	0.5208316567735348	1.0
PF00766.20	ETF_alpha	2	88	219608	904051	0.008	0.001	0.114	1.543417706736671e-06	8.206854907394011e-07	0.9999999296864286
PF00768.21	Peptidase_S11	3	24	219607	904115	0.002	0.001	0.569	0.33888495373183947	0.19792343321474914	0.9202861360386042
PF00769.20	ERM	85	206	219525	903933	0.026	0.039	1.495	8.02521263791881e-05	0.9999719501429888	4.9213222200606e-05
PF00771.21	FHIPEP	1	19	219609	904120	0.002	0.0	0.256	0.15392376727767987	0.07569165467319591	0.987078891333585
PF00772.22	DnaB	1	28	219609	904111	0.003	0.0	0.176	0.031373125003617316	0.014684274521101437	0.9981745413789092
PF00773.20	RNB	81	124	219529	904015	0.018	0.037	2.022	4.213308604298102e-11	1.0	3.523584060534571e-11
PF00775.22	Dioxygenase_C	1	44	219609	904095	0.004	0.0	0.114	0.0010867833625239427	0.0006714909547801108	0.9999437182354604
PF00777.19	Glyco_transf_29	68	630	219542	903509	0.062	0.031	0.499	2.110653641027385e-12	1.148797694499769e-12	0.999999999637014
PF00778.18	DIX	110	60	219500	904079	0.015	0.05	3.311	1.3659768959072867e-37	1.0	1.3659768959072867e-37
PF00779.20	BTK	23	163	219587	903976	0.017	0.01	0.633	0.012291251513147854	0.0065080188214228325	0.996442146713448
PF00780.23	CNH	374	248	219236	903891	0.055	0.17	3.077	3.7951996297061814e-109	0.9999999998847042	3.7951996297061814e-109
PF00781.25	DAGK_cat	207	432	219403	903707	0.057	0.094	1.658	1.725556227775342e-14	0.999999999546923	1.0949541677110551e-14
PF00782.21	DSPc	274	1084	219336	903055	0.121	0.125	1.032	0.5605049365657906	0.7350355909588447	0.28767376875969103
PF00784.18	MyTH4	188	139	219422	904000	0.029	0.086	2.942	1.3502952908980456e-51	1.0	1.3502952908980456e-51
PF00786.29	PBD	169	289	219441	903850	0.041	0.077	1.888	7.979957333038363e-18	0.999999999395905	4.5393419682104976e-18
PF00787.25	PX	259	1228	219351	902911	0.132	0.118	0.891	0.039213786916533364	0.01983064431946431	0.9831916279164659
PF00788.24	RA	556	537	219054	903602	0.097	0.253	2.603	2.4189513766118267e-118	1.0	2.4189513766118267e-118
PF00789.21	UBX	99	349	219511	903790	0.04	0.045	1.131	0.17080200143157068	0.9211155199552872	0.09730265385579112
PF00790.20	VHS	124	290	219486	903849	0.037	0.056	1.533	4.254670552538261e-07	0.9999998484590975	2.727486888130773e-07
PF00791.21	ZU5	289	220	219321	903919	0.045	0.132	2.905	1.2648314926242863e-76	0.9999999986062617	1.2648314926242865e-76
PF00792.25	PI3K_C2	44	206	219566	903933	0.022	0.02	0.901	0.4734470626063515	0.2462192085117858	0.802380598172384
PF00793.21	DAHP_synth_1	0	71	219610	904068	0.006	0.0	0.0	4.6052795912175227e-07	1.9721708321404313e-07	1.0
PF00794.19	PI3K_rbd	32	139	219578	904000	0.015	0.015	0.958	0.847372825524695	0.4372936218612692	0.6378273651617974
PF00795.23	CN_hydrolase	22	444	219588	903695	0.041	0.01	0.242	1.9329387765410572e-20	9.990417453790922e-21	1.0
PF00796.19	PSI_8	0	5	219610	904134	0.0	0.0	0.0	0.5905344975422805	0.33715413118808163	1.0
PF00797.18	Acetyltransf_2	6	58	219604	904081	0.006	0.003	0.48	0.03988420631753199	0.022406585870794804	0.9915117194612763
PF00799.21	Gemini_AL1	0	1	219610	904138	0.0	0.0	0.0	1.0	0.8045737977179228	1.0
PF00800.19	PDT	5	59	219605	904080	0.006	0.002	0.4	0.016904472271999732	0.008488281195639298	0.9973387956357281
PF00801.21	PKD	77	125	219533	904014	0.018	0.035	1.951	1.1472546738363215e-09	1.0	7.5709556887712e-10
PF00802.20	Glycoprotein_G	1	0	219609	904139	0.0	0.0	5.117	0.1954262027840433	1.0	0.1954262027840433
PF00804.26	Syntaxin	49	293	219561	903846	0.03	0.022	0.733	0.013971104559147721	0.0073864278167074145	0.9951391773765152
PF00805.23	Pentapeptide	8	115	219602	904024	0.011	0.004	0.333	8.616942371679695e-05	4.145502266592021e-05	0.9999887743552687
PF00806.20	PUF	75	159	219535	903980	0.021	0.034	1.64	6.7722102647922885e-06	0.999998017658396	3.974454229625559e-06
PF00808.24	CBFD_NFYB_HMF	43	326	219567	903813	0.033	0.02	0.596	7.495891250487862e-05	3.509302310045349e-05	0.9999815271713847
PF00809.23	Pterin_bind	1	100	219609	904039	0.009	0.0	0.051	1.7375413004203253e-08	7.392926337725353e-09	1.0
PF00810.19	ER_lumen_recept	3	120	219607	904019	0.011	0.001	0.125	1.8586840320730304e-08	1.1647154086548812e-08	0.9999999995929373
PF00811.19	Ependymin	1	48	219609	904091	0.004	0.0	0.104	0.00046744084975458957	0.0003042915149569146	0.9999764174041268
PF00812.18	Ephrin	65	113	219545	904026	0.016	0.03	1.869	1.2333882060546746e-07	0.9999999605367286	1.0008109341548673e-07
PF00813.21	FliP	0	15	219610	904124	0.001	0.0	0.0	0.054269988868690125	0.03832466911362759	1.0
PF00814.26	TsaD	11	156	219599	903983	0.015	0.005	0.337	3.3874885466925713e-06	2.054532153342059e-06	0.999999430391092
PF00815.21	Histidinol_dh	2	45	219608	904094	0.004	0.001	0.218	0.005012389918822174	0.002776161394875481	0.9995476260035814
PF00816.22	Histone_HNS	0	3	219610	904136	0.0	0.0	0.0	1.0	0.5208316567735348	1.0
PF00817.21	IMS	108	149	219502	903990	0.023	0.049	2.15	1.9219644331651785e-16	0.9999999998422939	1.4635708094159412e-16
PF00821.19	PEPCK_GTP	3	84	219607	904055	0.008	0.001	0.176	1.793742575902665e-05	1.0713712047796394e-05	0.9999985261013384
PF00822.21	PMP22_Claudin	91	583	219519	903556	0.06	0.041	0.691	4.298820136588885e-05	2.312031279950362e-05	0.999985471329326
PF00823.20	PPE	8	59	219602	904080	0.006	0.004	0.611	0.12525684464603018	0.072773125607524	0.9644344750286634
PF00825.19	Ribonuclease_P	0	20	219610	904119	0.002	0.0	0.0	0.02147073371431596	0.012921111033029238	1.0
PF00827.18	Ribosomal_L15e	1	93	219609	904046	0.008	0.0	0.054	5.917586752056969e-08	3.16218216002047e-08	0.9999999993875374
PF00828.20	Ribosomal_L27A	8	178	219602	903961	0.017	0.004	0.22	2.424770820618982e-09	1.2233483272335835e-09	1.0
PF00829.22	Ribosomal_L21p	9	71	219601	904068	0.007	0.004	0.576	0.06627235256288752	0.03570739371944387	0.9833156804072463
PF00830.20	Ribosomal_L28	1	74	219609	904065	0.007	0.0	0.068	2.8331915251324356e-06	1.588186049695531e-06	0.9999999194775905
PF00831.24	Ribosomal_L29	5	116	219605	904023	0.011	0.002	0.211	1.4848947683626398e-06	7.566173305334977e-07	0.9999998745379741
PF00832.21	Ribosomal_L39	6	73	219604	904066	0.007	0.003	0.389	0.006340523923768238	0.0028648161062915954	0.9991125731285477
PF00833.19	Ribosomal_S17e	5	96	219605	904043	0.009	0.002	0.253	4.3176809598518455e-05	2.429934967643642e-05	0.9999950994907152
PF00834.20	Ribul_P_3_epim	1	114	219609	904025	0.01	0.0	0.044	7.867306642489994e-10	3.9893759610758756e-10	1.0
PF00835.20	SNAP-25	14	62	219596	904077	0.007	0.006	0.943	0.885791966187212	0.47114328184009263	0.6426136082632167
PF00836.20	Stathmin	50	93	219560	904046	0.013	0.023	1.789	1.7950792715858642e-05	0.9999951118646003	1.1286193252386228e-05
PF00837.18	T4_deiodinase	5	82	219605	904057	0.008	0.002	0.294	0.0003840858269147364	0.00024783635172019174	0.9999421692327909
PF00838.18	TCTP	1	87	219609	904052	0.008	0.0	0.058	2.2043905712958275e-07	1.0945489991448267e-07	0.9999999957886104
PF00839.18	Cys_rich_FGFR	19	35	219591	904104	0.005	0.009	1.8	0.008779086565061767	0.9979029491862937	0.005168893634344586
PF00840.21	Glyco_hydro_7	0	18	219610	904121	0.002	0.0	0.0	0.03415018531711294	0.01996050668344874	1.0
PF00841.20	Protamine_P2	0	11	219610	904128	0.001	0.0	0.0	0.13756074839294194	0.09145755127867534	1.0
PF00842.22	Ala_racemase_C	0	30	219610	904109	0.003	0.0	0.0	0.0021766191505723786	0.001468708826732498	1.0
PF00844.19	Gemini_coat	0	1	219610	904138	0.0	0.0	0.0	1.0	0.8045737977179228	1.0
PF00847.21	AP2	229	327	219381	903812	0.049	0.104	2.108	1.3076983814194702e-31	1.0	1.1445521244220284e-31
PF00848.20	Ring_hydroxyl_A	3	23	219607	904116	0.002	0.001	0.59	0.45693982172283243	0.2234458694491903	0.9071517393876303
PF00849.23	PseudoU_synth_2	57	271	219553	903868	0.029	0.026	0.889	0.36510154988389876	0.17954562063444746	0.8555467770979893
PF00850.20	Hist_deacetyl	155	458	219455	903681	0.055	0.071	1.294	0.0005168093953288349	0.9997900729227057	0.00029995687203095335
PF00852.20	Glyco_transf_10	48	241	219562	903898	0.026	0.022	0.85	0.23498361810068782	0.11691143357470737	0.9107105140949843
PF00853.20	Runt	22	107	219588	904032	0.011	0.01	0.873	0.5784103710702788	0.2786182722497902	0.7929119357781318
PF00854.22	PTR2	15	391	219595	903748	0.036	0.007	0.189	5.6237296609372355e-21	2.553058608272804e-21	1.0
PF00855.18	PWWP	364	387	219246	903752	0.067	0.166	2.48	7.854456810363169e-71	1.0	6.723282020432773e-71
PF00856.29	SET	683	1069	218927	903070	0.156	0.311	1.995	1.2809905673838947e-78	0.9999999996524189	8.540881516335156e-79
PF00857.21	Isochorismatase	7	219	219603	903920	0.02	0.003	0.158	2.2012764309718326e-13	1.4102497299583726e-13	1.0
PF00858.25	ASC	42	424	219568	903715	0.041	0.019	0.461	5.895316017725356e-10	3.142211836137515e-10	1.0
PF00859.19	CTF_NFI	151	40	219459	904099	0.017	0.069	4.045	3.920005547623967e-70	1.0	3.920005547623967e-70
PF00860.21	Xan_ur_permease	24	228	219586	903911	0.022	0.011	0.487	2.1745797361940102e-05	1.0880575513158144e-05	0.9999954535777512
PF00861.23	Ribosomal_L18p	6	63	219604	904076	0.006	0.003	0.445	0.021838376903852298	0.011591932912341733	0.9959108786095113
PF00862.20	Sucrose_synth	1	40	219609	904099	0.004	0.0	0.125	0.002526201566827638	0.0014719704184781898	0.999865686058097
PF00864.20	P2X_receptor	10	195	219600	903944	0.018	0.005	0.25	1.7861698725939671e-09	1.1334623793182005e-09	1.0
PF00865.19	Osteopontin	19	8	219591	904131	0.002	0.009	3.601	1.4552445233447311e-08	1.0	1.4552445233447311e-08
PF00866.19	Ring_hydroxyl_B	0	5	219610	904134	0.0	0.0	0.0	0.5905344975422805	0.33715413118808163	1.0
PF00867.19	XPG_I	101	172	219509	903967	0.024	0.046	1.893	2.1080364662829858e-11	1.0	1.5604906027015394e-11
PF00868.21	Transglut_N	9	181	219601	903958	0.017	0.004	0.242	6.590504219791666e-09	3.0660540008742627e-09	1.0
PF00870.19	P53	20	127	219590	904012	0.013	0.009	0.696	0.0765034753733312	0.03919351813428652	0.9766091702434894
PF00871.18	Acetate_kinase	5	33	219605	904106	0.003	0.002	0.673	0.4148536706311252	0.22023936153487167	0.8892167446671172
PF00872.19	Transposase_mut	3	28	219607	904111	0.003	0.001	0.495	0.254158062968307	0.11862243464154291	0.9575004189495616
PF00873.20	ACR_tran	3	135	219607	904004	0.012	0.001	0.111	1.0390847072707467e-09	6.246130329222181e-10	1.0
PF00874.21	PRD	0	22	219610	904117	0.002	0.0	0.0	0.013532822342497993	0.008364264898674392	1.0
PF00875.19	DNA_photolyase	25	153	219585	903986	0.016	0.011	0.719	0.07191207181517456	0.03574278561903766	0.9776803642958268
PF00876.19	Innexin	26	170	219584	903969	0.017	0.012	0.679	0.024360757836227057	0.013779651427172628	0.9918576191641328
PF00877.20	NLPC_P60	10	60	219600	904079	0.006	0.005	0.731	0.3644590333075036	0.16931168266139496	0.9002295379568536
PF00878.19	CIMR	3	33	219607	904106	0.003	0.001	0.426	0.09561118776012366	0.05945752443273021	0.9813090959953815
PF00879.19	Defensin_propep	23	61	219587	904078	0.007	0.01	1.401	0.07408256689161916	0.9703574991780912	0.051243606420857735
PF00880.19	Nebulin	60	117	219550	904022	0.016	0.027	1.735	6.5470046741600096e-06	0.999997713778575	5.010608199134929e-06
PF00881.25	Nitroreductase	17	171	219593	903968	0.017	0.008	0.463	0.000140112824944324	6.29969238177238e-05	0.9999753623295521
PF00882.19	Zn_dep_PLPC	4	36	219606	904103	0.004	0.002	0.512	0.16212799661954114	0.08622181806036541	0.966889695717328
PF00883.22	Peptidase_M17	8	135	219602	904004	0.013	0.004	0.286	3.815157141969708e-06	1.756180946612187e-06	0.9999995938807668
PF00884.24	Sulfatase	59	745	219551	903394	0.072	0.027	0.376	3.195001434254599e-22	1.9614422815396067e-22	1.0
PF00885.20	DMRL_synthase	0	51	219610	904088	0.005	0.0	0.0	2.3641931803313714e-05	1.5266533255974086e-05	1.0
PF00886.20	Ribosomal_S16	2	74	219608	904065	0.007	0.001	0.135	1.8123714056976836e-05	1.2475132550708799e-05	0.9999987073210631
PF00887.20	ACBP	67	272	219543	903867	0.03	0.031	1.011	0.8912035748899623	0.5732909347679225	0.48077189993275515
PF00888.23	Cullin	69	374	219541	903765	0.039	0.031	0.797	0.035817513780468324	0.018331629566171515	0.9866703581335835
PF00889.20	EF_TS	22	70	219588	904069	0.008	0.01	1.224	0.29299850884769024	0.881003730959554	0.17612146416344054
PF00890.25	FAD_binding_2	26	200	219584	903939	0.02	0.012	0.589	0.0018067600824086668	0.0008715568717840213	0.9995551268844516
PF00891.19	Methyltransf_2	8	171	219602	903968	0.016	0.004	0.229	7.351432086763449e-09	4.135325364950536e-09	1.0
PF00892.21	EamA	40	611	219570	903528	0.058	0.018	0.314	2.7264473470361884e-22	1.4645186147340527e-22	1.0
PF00893.20	Multi_Drug_Res	0	42	219610	904097	0.004	0.0	0.0	0.00024729553037339464	0.00010806531687773967	1.0
PF00895.21	ATP-synt_8	2	14	219608	904125	0.001	0.001	0.64	0.7525451992119078	0.3689789655732781	0.8493291644100827
PF00899.22	ThiF	80	583	219530	903556	0.059	0.036	0.617	3.9956700449514217e-07	1.9047839900206312e-07	0.9999998930835202
PF00900.21	Ribosomal_S4e	44	64	219566	904075	0.01	0.02	2.085	5.492137966531249e-07	0.9999998871319895	3.4105287635460897e-07
PF00901.18	Orbi_VP5	0	1	219610	904138	0.0	0.0	0.0	1.0	0.8045737977179228	1.0
PF00902.19	TatC	1	37	219609	904102	0.003	0.0	0.135	0.003844475241885203	0.00263832453099421	0.9997421089941386
PF00903.26	Glyoxalase	9	346	219601	903793	0.032	0.004	0.13	3.407687971206558e-22	2.1697995139117894e-22	1.0
PF00905.23	Transpeptidase	20	96	219590	904043	0.01	0.009	0.882	0.6392774550650705	0.31213226294767593	0.7676846583313787
PF00906.21	Hepatitis_core	0	2	219610	904137	0.0	0.0	0.0	1.0	0.6473388560902855	1.0
PF00907.23	T-box	174	289	219436	903850	0.041	0.079	1.923	2.535941568484561e-19	0.9999999990616883	1.7522499626959023e-19
PF00908.18	dTDP_sugar_isom	0	33	219610	904106	0.003	0.0	0.0	0.0014155881027475897	0.0007649351679811221	1.0
PF00909.22	Ammonium_transp	9	295	219601	903844	0.027	0.004	0.151	5.389127954755305e-18	3.539555166490742e-18	1.0
PF00910.23	RNA_helicase	0	1	219610	904138	0.0	0.0	0.0	1.0	0.8045737977179228	1.0
PF00912.23	Transgly	8	52	219602	904087	0.005	0.004	0.682	0.2575334779611731	0.14555628066638465	0.9213221444552442
PF00916.21	Sulfate_transp	43	443	219567	903696	0.043	0.02	0.453	1.394922172716909e-10	6.362387928878126e-11	1.0
PF00917.27	MATH	67	333	219543	903806	0.036	0.031	0.857	0.16564810876324604	0.08736304828128105	0.9316643521829764
PF00918.18	Gastrin	0	35	219610	904104	0.003	0.0	0.0	0.0008949868318624481	0.0004951651916709881	1.0
PF00919.21	UPF0004	16	126	219594	904013	0.013	0.007	0.577	0.010875304124859151	0.006057738653154196	0.997044867575587
PF00920.22	ILVD_EDD	8	57	219602	904082	0.006	0.004	0.63	0.16036908145744982	0.08942451012237218	0.95505559206667
PF00923.20	TAL_FSA	3	93	219607	904046	0.009	0.001	0.16	3.685872337731299e-06	2.0109081350420205e-06	0.9999997489418997
PF00924.19	MS_channel	24	140	219586	903999	0.015	0.011	0.749	0.1387772516985372	0.06486494662725452	0.9579263956990639
PF00925.21	GTP_cyclohydro2	15	47	219595	904092	0.006	0.007	1.238	0.33891092451995875	0.8600088058700248	0.21852770696734503
PF00926.20	DHBP_synthase	2	53	219608	904086	0.005	0.001	0.186	0.0010306692968868963	0.0006523860632632227	0.9999081378614403
PF00927.23	Transglut_C	7	170	219603	903969	0.016	0.003	0.202	1.7829776416914386e-09	1.0991485923081828e-09	1.0
PF00928.22	Adap_comp_sub	43	393	219567	903746	0.039	0.02	0.505	5.954697050754617e-08	2.730454434220424e-08	0.999999989084607
PF00929.25	RNase_T	101	409	219509	903730	0.045	0.046	1.013	0.867021328073674	0.5853168328573772	0.4584960072613338
PF00930.22	DPPIV_N	19	249	219591	903890	0.024	0.009	0.363	1.8246634283037807e-08	8.654182341077299e-09	1.0
PF00931.23	NB-ARC	137	775	219473	903364	0.081	0.062	0.769	0.000442294733780938	0.00022940859660127956	0.9998366058890299
PF00932.20	LTD	41	112	219569	904027	0.014	0.019	1.371	0.03155602920356679	0.9888693977884097	0.01798671552720282
PF00933.22	Glyco_hydro_3	10	184	219600	903955	0.017	0.005	0.264	1.1089969359192191e-08	7.156325298861198e-09	0.9999999997044142
PF00934.21	PE	32	57	219578	904082	0.008	0.015	1.84	0.0002623230882610176	0.9999098356917913	0.00022146058587831384
PF00935.20	Ribosomal_L44	4	108	219606	904031	0.01	0.002	0.183	1.07453533837448e-06	6.694967057947747e-07	0.9999999054884066
PF00936.20	BMC	1	18	219609	904121	0.002	0.0	0.269	0.15092137370991057	0.09017613995681666	0.9839403632266105
PF00937.19	CoV_nucleocap	2	0	219608	904139	0.0	0.001	5.117	0.038191260807400255	1.0	0.038191260807400255
PF00939.20	Na_sulph_symp	17	234	219593	903905	0.022	0.008	0.347	1.6328778867534422e-08	9.990914979323229e-09	0.9999999981927323
PF00940.20	RNA_pol	11	54	219599	904085	0.006	0.005	0.866	0.7540898838641557	0.36396786220587285	0.7490722919066758
PF00941.22	FAD_binding_5	13	159	219597	903980	0.015	0.006	0.387	1.856968654417571e-05	1.0040215299968197e-05	0.9999967681727853
PF00942.19	CBM_3	1	4	219609	904135	0.0	0.0	1.023	1.0	0.7466196350263072	0.6628458701924245
PF00945.19	Rhabdo_ncap	0	6	219610	904133	0.001	0.0	0.0	0.6046657328117429	0.2712650861774186	1.0
PF00946.20	Mononeg_RNA_pol	1	1	219609	904138	0.0	0.0	2.559	0.3526611450579524	0.9618087403408376	0.3526611450579524
PF00947.20	Pico_P2A	0	1	219610	904138	0.0	0.0	0.0	1.0	0.8045737977179228	1.0
PF00948.22	Flavi_NS1	0	2	219610	904137	0.0	0.0	0.0	1.0	0.6473388560902855	1.0
PF00950.18	ABC-3	0	43	219610	904096	0.004	0.0	0.0	0.00014447601091692304	8.694573306671362e-05	1.0
PF00951.19	Arteri_Gl	0	3	219610	904136	0.0	0.0	0.0	1.0	0.5208316567735348	1.0
PF00953.22	Glycos_transf_4	3	109	219607	904030	0.01	0.001	0.137	1.440957876643554e-07	9.695035462497961e-08	0.9999999919814718
PF00954.21	S_locus_glycop	29	176	219581	903963	0.018	0.013	0.724	0.05250317161617751	0.027932068262035887	0.9822844365082318
PF00955.22	HCO3_cotransp	185	247	219425	903892	0.038	0.084	2.191	2.9487587616276616e-28	1.0	2.274751292376704e-28
PF00956.19	NAP	195	150	219415	903989	0.031	0.089	2.892	7.231765354961996e-52	1.0	7.231765354961996e-52
PF00957.22	Synaptobrevin	24	472	219586	903667	0.044	0.011	0.248	2.2930927454765396e-21	1.438484857650458e-21	0.9999999982253146
PF00958.23	GMP_synt_C	1	80	219609	904059	0.007	0.0	0.063	7.716885085722173e-07	4.6344947436064856e-07	0.9999999804459896
PF00959.20	Phage_lysozyme	0	9	219610	904130	0.001	0.0	0.0	0.22100191871800517	0.1412828942499652	1.0
PF00961.20	LAGLIDADG_1	1	54	219609	904085	0.005	0.0	0.093	0.00013190072257454288	9.186241019612413e-05	0.9999936031552459
PF00962.23	A_deaminase	49	253	219561	903886	0.027	0.022	0.83	0.16752080834309374	0.08128162787359	0.9392651460902205
PF00963.19	Cohesin	3	9	219607	904130	0.001	0.001	1.279	0.7134698799502359	0.8065832386279789	0.4254051827039924
PF00965.18	TIMP	7	91	219603	904048	0.009	0.003	0.366	0.0012400854067856938	0.000544393272628411	0.9998394601601331
PF00967.18	Barwin	0	8	219610	904131	0.001	0.0	0.0	0.3686979654136404	0.1755999749554772	1.0
PF00969.20	MHC_II_beta	1	241	219609	903898	0.022	0.0	0.021	1.230246868847191e-21	8.334483127725851e-22	1.0
PF00970.25	FAD_binding_6	20	321	219590	903818	0.03	0.009	0.3	7.997200276411261e-13	4.4826683061072177e-13	1.0
PF00975.21	Thioesterase	16	102	219594	904037	0.011	0.007	0.694	0.1050222100044171	0.05930726172926916	0.9652693509489666
PF00976.19	ACTH_domain	15	2	219595	904137	0.002	0.007	4.515	2.1010126595260084e-09	1.0	2.1010126595260084e-09
PF00977.22	His_biosynth	2	91	219608	904048	0.008	0.001	0.11	6.61486227143481e-07	4.551833682146966e-07	0.9999999629773885
PF00979.18	Reovirus_cap	0	1	219610	904138	0.0	0.0	0.0	1.0	0.8045737977179228	1.0
PF00982.22	Glyco_transf_20	27	70	219583	904069	0.009	0.012	1.424	0.053413971336811694	0.9824917204616845	0.030505401282206704
PF00984.20	UDPG_MGDP_dh	2	116	219608	904023	0.011	0.001	0.087	7.031322985322973e-09	3.137876689018348e-09	0.9999999995827972
PF00985.18	MSA_2	2	0	219608	904139	0.0	0.001	5.117	0.038191260807400255	1.0	0.038191260807400255
PF00986.22	DNA_gyraseB_C	1	46	219609	904093	0.004	0.0	0.109	0.0007127447672263625	0.0004523742366915763	0.9999635672262744
PF00988.23	CPSase_sm_chain	2	118	219608	904021	0.011	0.001	0.085	4.5661784959306535e-09	2.0984351118376086e-09	1.0
PF00989.26	PAS	318	476	219292	903663	0.071	0.145	2.049	3.7267215615791634e-40	0.9999999987270836	2.2360599481427365e-40
PF00990.22	GGDEF	13	254	219597	903885	0.024	0.006	0.249	6.682206117169088e-12	3.2814316182582533e-12	1.0
PF00992.21	Troponin	29	337	219581	903802	0.033	0.013	0.405	8.571922858131977e-10	4.969707465717261e-10	1.0
PF00993.21	MHC_II_alpha	2	125	219608	904014	0.011	0.001	0.081	7.869273804647539e-10	5.111683881426888e-10	1.0
PF00994.25	MoCF_biosynth	26	197	219584	903942	0.02	0.012	0.597	0.0022622701176531236	0.0011748939152795793	0.9993919232289415
PF00995.24	Sec1	17	430	219593	903709	0.04	0.008	0.195	1.0740653437559958e-22	6.029928603035721e-23	0.9999999998776569
PF00996.19	GDI	17	160	219593	903979	0.016	0.008	0.491	0.00042101951905255605	0.0002457207027657226	0.999897761429931
PF00997.19	Casein_kappa	0	10	219610	904129	0.001	0.0	0.0	0.22662696150085193	0.11367229372902381	1.0
PF00999.22	Na_H_Exchanger	117	557	219493	903582	0.06	0.053	0.888	0.15893221949340555	0.08209471496682066	0.9320507459297308
PF01000.27	RNA_pol_A_bac	5	164	219605	903975	0.015	0.002	0.151	1.739454668964067e-10	1.1409272349710385e-10	1.0
PF01007.21	IRK	34	313	219576	903826	0.031	0.015	0.501	1.2523662247501618e-06	5.718822782100985e-07	0.9999997529699712
PF01008.18	IF-2B	38	252	219572	903887	0.026	0.017	0.671	0.004786403626330692	0.002522387571297565	0.998502827156065
PF01010.20	Proton_antipo_C	1	6	219609	904133	0.001	0.0	0.731	1.0	0.5893406183641914	0.7817475031872926
PF01011.22	PQQ	6	28	219604	904111	0.003	0.003	0.903	1.0	0.4930027210333321	0.6769931597131069
PF01012.22	ETF	4	165	219606	903974	0.015	0.002	0.121	2.0388371678693227e-11	1.3841773841908192e-11	1.0
PF01014.19	Uricase	0	47	219610	904092	0.004	0.0	0.0	5.8356197545670084e-05	3.643301399846016e-05	1.0
PF01015.19	Ribosomal_S3Ae	1	116	219609	904023	0.01	0.0	0.044	5.062569710434616e-10	2.6257136695029903e-10	1.0
PF01016.20	Ribosomal_L27	26	52	219584	904087	0.007	0.012	1.706	0.0038926336615914964	0.998717523666403	0.0028550227336908195
PF01017.21	STAT_alpha	20	178	219590	903961	0.018	0.009	0.517	0.0004372644288745675	0.0002392382498833955	0.9998944265477591
PF01018.23	GTP1_OBG	15	107	219595	904032	0.011	0.007	0.629	0.05123404387074284	0.023843093306202292	0.9873661742962611
PF01019.22	G_glu_transpept	52	246	219558	903893	0.027	0.024	0.893	0.3815748459773696	0.20218128319907147	0.8374813755492588
PF01020.18	Ribosomal_L40e	1	73	219609	904066	0.007	0.0	0.069	2.8072068121569668e-06	1.9490263370790494e-06	0.9999998988762973
PF01021.20	TYA	10	73	219600	904066	0.007	0.005	0.617	0.09615445807048977	0.05082543982231028	0.9744165892943292
PF01022.21	HTH_5	2	114	219608	904025	0.01	0.001	0.088	1.082998237043318e-08	4.6896656821741266e-09	1.0
PF01023.20	S_100	26	294	219584	903845	0.028	0.012	0.416	2.6155780776410287e-08	1.163014944351942e-08	0.9999999960700963
PF01024.20	Colicin	0	1	219610	904138	0.0	0.0	0.0	1.0	0.8045737977179228	1.0
PF01025.20	GrpE	11	100	219599	904039	0.01	0.005	0.507	0.008203439534410141	0.004660806007695225	0.9980453538733461
PF01026.22	TatD_DNase	18	216	219592	903923	0.021	0.008	0.394	5.85209771854806e-07	3.6499019371179546e-07	0.999999879415401
PF01027.21	Bax1-I	14	307	219596	903832	0.029	0.006	0.223	2.3833213133814034e-15	1.5620264474595805e-15	1.0
PF01028.21	Topoisom_I	19	88	219591	904051	0.01	0.009	0.909	0.7154343061071948	0.3739073986172049	0.7159931851542346
PF01029.19	NusB	3	43	219607	904096	0.004	0.001	0.334	0.024268415062442768	0.013168351264996108	0.9966834035720795
PF01030.25	Recep_L_domain	82	251	219528	903888	0.03	0.037	1.26	0.022396653755688785	0.9905882708254691	0.01326077019931924
PF01031.21	Dynamin_M	116	273	219494	903866	0.035	0.053	1.526	1.3575004150629376e-06	0.999999544088808	8.178276140516923e-07
PF01032.19	FecCD	0	90	219610	904049	0.008	0.0	0.0	4.678044516681766e-09	3.1663115391850797e-09	1.0
PF01033.18	Somatomedin_B	59	194	219551	903945	0.023	0.027	1.193	0.13204921920930135	0.9420993719297082	0.07766506258762253
PF01034.21	Syndecan	77	186	219533	903953	0.023	0.035	1.498	0.0001711981076387362	0.9999440353482774	9.879325581899307e-05
PF01035.21	DNA_binding_1	3	101	219607	904038	0.009	0.001	0.148	7.281332580805937e-07	4.4522126255549504e-07	0.9999999489184522
PF01036.19	Bac_rhodopsin	0	22	219610	904117	0.002	0.0	0.0	0.013532822342497993	0.008364264898674392	1.0
PF01037.22	AsnC_trans_reg	1	116	219609	904023	0.01	0.0	0.044	5.062569710434616e-10	2.6257136695029903e-10	1.0
PF01039.23	Carboxyl_trans	40	275	219570	903864	0.028	0.018	0.65	0.0017054479351767376	0.0008685065563893053	0.9995002909570853
PF01040.19	UbiA	24	247	219586	903892	0.024	0.011	0.453	1.6971549582041132e-06	1.0305568146778586e-06	0.9999996029869256
PF01041.18	DegT_DnrJ_EryC1	0	71	219610	904068	0.006	0.0	0.0	4.6052795912175227e-07	1.9721708321404313e-07	1.0
PF01042.22	Ribonuc_L-PSP	6	166	219604	903973	0.015	0.003	0.179	8.860584642456743e-10	4.506841594913159e-10	1.0
PF01043.21	SecA_PP_bind	5	35	219605	904104	0.004	0.002	0.64	0.32202791612225606	0.17910711477798022	0.9137781836080936
PF01044.20	Vinculin	25	222	219585	903917	0.022	0.011	0.518	7.694761298102115e-05	4.4361200407197664e-05	0.9999802163440664
PF01047.23	MarR	1	133	219609	904006	0.012	0.0	0.038	1.619131706910424e-11	7.425369698720477e-12	0.9999999993886529
PF01048.21	PNP_UDP_1	16	321	219594	903818	0.03	0.007	0.243	3.897517239774965e-15	2.5194323596234455e-15	1.0
PF01049.18	Cadherin_C	91	369	219519	903770	0.041	0.041	1.012	0.9063609036945355	0.5793002018211965	0.46696757657467247
PF01050.19	MannoseP_isomer	1	21	219609	904118	0.002	0.0	0.233	0.10287827158258457	0.05306117036303472	0.9916357372377281
PF01051.22	Rep_3	0	3	219610	904136	0.0	0.0	0.0	1.0	0.5208316567735348	1.0
PF01052.21	FliMN_C	0	29	219610	904110	0.003	0.0	0.0	0.0035542726723280967	0.001825460935974129	1.0
PF01053.21	Cys_Met_Meta_PP	10	197	219600	903942	0.018	0.005	0.247	1.2397303500540752e-09	8.082285885074975e-10	1.0
PF01055.27	Glyco_hydro_31	74	311	219536	903828	0.034	0.034	0.984	0.9487383481331015	0.4673139444852186	0.5835809262943482
PF01056.19	Myc_N	47	46	219563	904093	0.008	0.021	2.586	2.263136777116975e-11	1.0	2.263136777116975e-11
PF01057.18	Parvo_NS1	1	1	219609	904138	0.0	0.0	2.559	0.3526611450579524	0.9618087403408376	0.3526611450579524
PF01058.23	Oxidored_q6	4	124	219606	904015	0.011	0.002	0.16	6.936917772432196e-08	3.4725333219095585e-08	0.9999999975281179
PF01059.18	Oxidored_q5_N	2	24	219608	904115	0.002	0.001	0.394	0.21133444786211847	0.09284826218632039	0.9743597795016989
PF01060.24	TTR-52	8	91	219602	904048	0.009	0.004	0.413	0.0022475617008604083	0.001397733825269466	0.9995306263141038
PF01061.25	ABC2_membrane	68	557	219542	903582	0.056	0.031	0.557	7.1426272434351614e-09	3.6419710242221048e-09	0.999999996838226
PF01062.22	Bestrophin	45	157	219565	903982	0.018	0.02	1.14	0.3290698604176954	0.8570347791754482	0.1852727299882826
PF01063.20	Aminotran_4	11	230	219599	903909	0.021	0.005	0.234	1.82621987825476e-11	1.1810498189569961e-11	1.0
PF01064.24	Activin_recp	35	194	219575	903945	0.02	0.016	0.782	0.11314849358660803	0.058355903934581364	0.9596054137693575
PF01066.22	CDP-OH_P_transf	12	379	219598	903760	0.035	0.005	0.157	2.191511349500082e-22	1.2811316124594774e-22	1.0
PF01067.23	Calpain_III	69	335	219541	903804	0.036	0.031	0.874	0.2330342915683738	0.11663968139012423	0.9068792576757254
PF01068.22	DNA_ligase_A_M	62	136	219548	904003	0.018	0.028	1.602	9.969523463824708e-05	0.9999715052311444	5.559934970341146e-05
PF01070.19	FMN_dh	2	193	219608	903946	0.017	0.001	0.052	9.52511635219097e-16	4.464960854252189e-16	1.0
PF01071.20	GARS_A	0	94	219610	904045	0.008	0.0	0.0	1.9135592732732066e-09	1.3267308308714522e-09	1.0
PF01073.20	3Beta_HSD	3	222	219607	903917	0.02	0.001	0.068	3.5899871247401073e-17	1.597225636785268e-17	1.0
PF01074.23	Glyco_hydro_38N	9	211	219601	903928	0.02	0.004	0.209	3.424442308815462e-11	1.671787970508826e-11	1.0
PF01075.18	Glyco_transf_9	1	42	219609	904097	0.004	0.0	0.119	0.001657033241464015	0.0009950878398569583	0.9999130569445837
PF01076.20	Mob_Pre	1	0	219609	904139	0.0	0.0	5.117	0.1954262027840433	1.0	0.1954262027840433
PF01077.23	NIR_SIR	9	70	219601	904069	0.007	0.004	0.583	0.08687543487436142	0.03980831807332637	0.9811755858086468
PF01078.22	Mg_chelatase	6	45	219604	904094	0.005	0.003	0.602	0.21481836791259973	0.10599137628552541	0.9504827904804745
PF01079.21	Hint	9	77	219601	904062	0.008	0.004	0.536	0.0399754929647176	0.018140510780304646	0.9920918663450491
PF01080.18	Presenilin	24	102	219586	904037	0.011	0.011	0.975	1.0	0.49806889038836283	0.5912300335703977
PF01081.20	Aldolase	1	22	219609	904117	0.002	0.0	0.222	0.0680708359732902	0.044326092507927475	0.993270364564968
PF01082.21	Cu2_monooxygen	39	118	219571	904021	0.014	0.018	1.271	0.10654489072144542	0.9588219102139598	0.0608608608763751
PF01083.23	Cutinase	3	36	219607	904103	0.003	0.001	0.394	0.0683031624170841	0.0384214571313013	0.9887552446493053
PF01084.21	Ribosomal_S18	21	108	219589	904031	0.011	0.01	0.833	0.4364150792889683	0.2070880648092416	0.852899555843219
PF01085.19	HH_signal	6	63	219604	904076	0.006	0.003	0.445	0.021838376903852298	0.011591932912341733	0.9959108786095113
PF01086.18	Clathrin_lg_ch	21	82	219589	904057	0.009	0.01	1.043	0.804163074676385	0.6416177948878066	0.4533229770619639
PF01087.23	GalP_UDP_transf	38	35	219572	904104	0.006	0.017	2.664	5.944657956911286e-10	1.0	5.944657956911287e-10
PF01088.22	Peptidase_C12	29	168	219581	903971	0.018	0.013	0.753	0.10509194530362137	0.04935386402848971	0.9674281839556083
PF01090.20	Ribosomal_S19e	13	98	219597	904041	0.01	0.006	0.599	0.04097240192366069	0.02027192299010488	0.9898612850586791
PF01091.19	PTN_MK_C	1	45	219609	904094	0.004	0.0	0.111	0.0011299817561129268	0.0005512587978900842	0.9999547191686875
PF01092.20	Ribosomal_S6e	59	43	219551	904096	0.009	0.027	2.96	1.7682636773869552e-17	1.0	1.768263677386955e-17
PF01093.18	Clusterin	3	64	219607	904075	0.006	0.001	0.229	0.0006004914861039564	0.0003927000406657699	0.9999304665743594
PF01094.29	ANF_receptor	286	2471	219324	901668	0.245	0.13	0.531	5.905185583359843e-39	2.7946028454883895e-39	1.0
PF01095.20	Pectinesterase	10	193	219600	903946	0.018	0.005	0.252	2.5743626757114574e-09	1.588077308742211e-09	1.0
PF01096.19	TFIIS_C	25	246	219585	903893	0.024	0.011	0.472	5.087602046493763e-06	2.5458099524551336e-06	0.9999989716798989
PF01097.19	Defensin_2	0	15	219610	904124	0.001	0.0	0.0	0.054269988868690125	0.03832466911362759	1.0
PF01098.20	FTSW_RODA_SPOVE	1	45	219609	904094	0.004	0.0	0.111	0.0011299817561129268	0.0005512587978900842	0.9999547191686875
PF01099.18	Uteroglobin	1	90	219609	904049	0.008	0.0	0.056	8.883585705513427e-08	5.886099362113314e-08	0.9999999970285601
PF01101.19	HMG14_17	9	139	219601	904000	0.013	0.004	0.311	5.860312044263062e-06	3.051338693512607e-06	0.9999992261677587
PF01102.19	Glycophorin_A	11	36	219599	904103	0.004	0.005	1.198	0.4658390864650244	0.8058327889823138	0.30436316654092976
PF01103.24	Omp85	13	101	219597	904038	0.01	0.006	0.584	0.032521007054382156	0.014850157625631417	0.9927649610342036
PF01105.25	EMP24_GP25L	12	397	219598	903742	0.036	0.005	0.15	9.600950753004752e-24	4.38744529339309e-24	1.0
PF01106.18	NifU	6	96	219604	904043	0.009	0.003	0.301	0.0001453464819910759	8.495698474333609e-05	0.9999794933461613
PF01107.19	MP	0	1	219610	904138	0.0	0.0	0.0	1.0	0.8045737977179228	1.0
PF01108.18	Tissue_fac	63	190	219547	903949	0.023	0.029	1.274	0.038804122890772334	0.985124848522852	0.02148089646515641
PF01109.18	GM_CSF	0	9	219610	904130	0.001	0.0	0.0	0.22100191871800517	0.1412828942499652	1.0
PF01110.18	CNTF	0	19	219610	904120	0.002	0.0	0.0	0.03644124832865375	0.016059638206976565	1.0
PF01111.20	CKS	3	84	219607	904055	0.008	0.001	0.176	1.793742575902665e-05	1.0713712047796394e-05	0.9999985261013384
PF01112.19	Asparaginase_2	26	135	219584	904004	0.014	0.012	0.826	0.3201803460921349	0.16192124982724262	0.8839744410791195
PF01113.21	DapB_N	0	45	219610	904094	0.004	0.0	0.0	9.178437074212011e-05	5.628230492165214e-05	1.0
PF01114.19	Colipase	0	18	219610	904121	0.002	0.0	0.0	0.03415018531711294	0.01996050668344874	1.0
PF01115.18	F_actin_cap_B	6	69	219604	904070	0.007	0.003	0.409	0.008471254095811835	0.005069548223630736	0.998348917341755
PF01116.21	F_bP_aldolase	0	62	219610	904077	0.006	0.0	0.0	2.5607989447605904e-06	1.3960704378671568e-06	1.0
PF01117.21	Aerolysin	3	16	219607	904123	0.002	0.001	0.808	1.0	0.47521288102517595	0.7477994251885691
PF01118.25	Semialdhyde_dh	0	105	219610	904034	0.009	0.0	0.0	2.0670496842044106e-10	1.2131243416872087e-10	1.0
PF01119.20	DNA_mis_repair	60	157	219550	903982	0.019	0.027	1.415	0.003545214953169045	0.9985312265368792	0.0024245935098760898
PF01120.18	Alpha_L_fucos	8	96	219602	904043	0.009	0.004	0.394	0.0011866310092751866	0.0006923632687086214	0.9997785235688752
PF01121.21	CoaE	0	107	219610	904032	0.01	0.0	0.0	1.3182100242213605e-10	7.852668747185803e-11	1.0
PF01122.20	Cobalamin_bind	6	40	219604	904099	0.004	0.003	0.667	0.3521676351447466	0.17850176428964815	0.9086186544270533
PF01124.19	MAPEG	1	196	219609	903943	0.018	0.0	0.026	1.9383320435458936e-17	1.2123408278562338e-17	1.0
PF01125.18	G10	2	56	219608	904083	0.005	0.001	0.176	0.0007017659993916354	0.0003752276080774872	0.9999497304981154
PF01126.21	Heme_oxygenase	9	80	219601	904059	0.008	0.004	0.517	0.022665499196150705	0.012737842569180343	0.9946283462496832
PF01127.23	Sdh_cyt	6	90	219604	904049	0.009	0.003	0.32	0.00042014435486267365	0.00021992920895864856	0.9999436544986351
PF01128.20	IspD	10	48	219600	904091	0.005	0.005	0.882	0.7429021359510252	0.4035116671515817	0.7207960789943888
PF01129.19	ART	15	137	219595	904002	0.014	0.007	0.505	0.0019808979776370396	0.0009303042865537133	0.9996044426730823
PF01130.22	CD36	4	191	219606	903948	0.017	0.002	0.105	1.4383324862240138e-13	8.513268395311337e-14	1.0
PF01131.21	Topoisom_bac	46	119	219564	904020	0.015	0.021	1.427	0.01029561193194629	0.9963971501028246	0.006085348300359384
PF01132.21	EFP	1	36	219609	904103	0.003	0.0	0.138	0.005866859342981867	0.0032013217558581027	0.9996794663058333
PF01133.18	ER	0	48	219610	904091	0.004	0.0	0.0	6.232416022131711e-05	2.931275065192538e-05	1.0
PF01134.23	GIDA	14	80	219596	904059	0.008	0.006	0.762	0.2986363907522046	0.1567114730754012	0.9008671198147797
PF01135.20	PCMT	39	154	219571	903985	0.017	0.018	1.034	0.785851569272302	0.6330735040701991	0.4363940474780896
PF01136.20	Peptidase_U32	1	33	219609	904106	0.003	0.0	0.151	0.008784707015087368	0.005698196431864973	0.9993845586126515
PF01137.22	RTC	23	80	219587	904059	0.009	0.01	1.143	0.45718556529342214	0.801093912948819	0.2724297663582118
PF01138.22	RNase_PH	13	384	219597	903755	0.035	0.006	0.168	5.08897994671247e-22	3.03979722878901e-22	0.9999999999170646
PF01139.18	RtcB	5	70	219605	904069	0.007	0.002	0.341	0.003175005055359956	0.0016510847740343496	0.9995551858354988
PF01140.20	Gag_MA	0	4	219610	904135	0.0	0.0	0.0	1.0	0.4190472316447242	1.0
PF01142.19	TruD	44	73	219566	904066	0.01	0.02	1.924	5.943692961014617e-06	0.9999982999927415	4.41128448156146e-06
PF01144.24	CoA_trans	1	120	219609	904019	0.011	0.0	0.042	2.0984542365614164e-10	1.1365264259590201e-10	1.0
PF01145.26	Band_7	45	659	219565	903480	0.063	0.02	0.327	5.915132385661872e-23	2.7045371420983834e-23	1.0
PF01146.18	Caveolin	2	73	219608	904066	0.007	0.001	0.136	2.7461393875117275e-05	1.5119696754707982e-05	0.9999984139297399
PF01147.18	Crust_neurohorm	0	11	219610	904128	0.001	0.0	0.0	0.13756074839294194	0.09145755127867534	1.0
PF01148.21	CTP_transf_1	4	130	219606	904009	0.012	0.002	0.153	2.0507456440404126e-08	1.1264474588421948e-08	0.99999999802111
PF01149.25	Fapy_DNA_glyco	7	87	219603	904052	0.008	0.003	0.381	0.0016506689296355349	0.0009783363441508489	0.9996994415748635
PF01150.18	GDA1_CD39	46	278	219564	903861	0.029	0.021	0.726	0.014088002448252167	0.007511184548390012	0.995115763776174
PF01151.19	ELO	12	381	219598	903758	0.035	0.005	0.156	1.470230192628572e-22	8.816648459437813e-23	1.0
PF01152.22	Bac_globin	0	17	219610	904122	0.002	0.0	0.0	0.05836146572754013	0.024808886512979144	1.0
PF01153.20	Glypican	101	61	219509	904078	0.014	0.046	3.19	1.2610655638317376e-32	1.0	1.2610655638317373e-32
PF01154.18	HMG_CoA_synt_N	8	71	219602	904068	0.007	0.004	0.518	0.03303545456662967	0.018824416999494553	0.9921261294210642
PF01155.20	HypA	1	43	219609	904096	0.004	0.0	0.116	0.0017346870771379613	0.000817607092508497	0.9999300478630988
PF01156.20	IU_nuc_hydro	4	114	219606	904025	0.011	0.002	0.173	3.310252020014043e-07	2.224854748750997e-07	0.9999999691844854
PF01157.19	Ribosomal_L21e	11	133	219599	904006	0.013	0.005	0.391	0.00012740312068204156	6.039817641458391e-05	0.9999804808382244
PF01158.19	Ribosomal_L36e	17	74	219593	904065	0.008	0.008	0.956	1.0	0.4808579747042529	0.6236038008730412
PF01159.20	Ribosomal_L6e	20	62	219590	904077	0.007	0.009	1.248	0.26595880933973504	0.8913762955136684	0.16586978337303265
PF01160.19	Opiods_neuropep	6	56	219604	904083	0.006	0.003	0.495	0.053681944081059564	0.028915815755187417	0.9887138004903606
PF01161.21	PBP	14	192	219596	903947	0.018	0.006	0.348	3.84127116566872e-07	2.226884408459586e-07	0.9999999384997942
PF01163.23	RIO1	37	136	219573	904003	0.015	0.017	1.094	0.5647919978780178	0.7634596761963477	0.29800071034774006
PF01165.21	Ribosomal_S21	6	63	219604	904076	0.006	0.003	0.445	0.021838376903852298	0.011591932912341733	0.9959108786095113
PF01166.19	TSC22	72	111	219538	904028	0.016	0.033	2.013	8.930970881949709e-10	1.0	5.17551296972821e-10
PF01167.19	Tub	90	132	219520	904007	0.02	0.041	2.074	8.415984522174849e-13	1.0	5.442751858603459e-13
PF01168.21	Ala_racemase_N	2	148	219608	903991	0.013	0.001	0.068	7.298819039776179e-12	4.75374524134954e-12	1.0
PF01169.20	UPF0016	7	75	219603	904064	0.007	0.003	0.437	0.011327994209493951	0.005271635941036992	0.9981498480606528
PF01170.19	UPF0020	26	119	219584	904020	0.013	0.012	0.918	0.6763804038683432	0.3571173928966875	0.7190492518302103
PF01171.21	ATP_bind_3	13	122	219597	904017	0.012	0.006	0.493	0.0022836547928019916	0.0013582796160066808	0.9994408549776991
PF01172.19	SBDS	7	70	219603	904069	0.007	0.003	0.465	0.020459988480045994	0.010237373660090475	0.9961821271856911
PF01174.20	SNO	0	42	219610	904097	0.004	0.0	0.0	0.00024729553037339464	0.00010806531687773967	1.0
PF01175.19	Urocanase	1	37	219609	904102	0.003	0.0	0.135	0.003844475241885203	0.00263832453099421	0.9997421089941386
PF01176.20	eIF-1a	5	168	219605	903971	0.015	0.002	0.148	7.833355468521514e-11	5.36406353393387e-11	1.0
PF01177.23	Asp_Glu_race	3	48	219607	904091	0.005	0.001	0.301	0.012078605303610997	0.005909489402962844	0.9986471127045993
PF01179.21	Cu_amine_oxid	9	138	219601	904001	0.013	0.004	0.313	5.7947493482954125e-06	3.570280091990838e-06	0.9999990876017626
PF01180.22	DHO_dh	8	139	219602	904000	0.013	0.004	0.278	1.8374136120591676e-06	9.15084560115637e-07	0.9999997953142162
PF01182.21	Glucosamine_iso	4	211	219606	903928	0.019	0.002	0.095	3.65116379742521e-15	1.6154377758055458e-15	1.0
PF01183.21	Glyco_hydro_25	0	34	219610	904105	0.003	0.0	0.0	0.000880380993566329	0.0006154424037029541	1.0
PF01184.20	Gpr1_Fun34_YaaH	2	63	219608	904076	0.006	0.001	0.157	0.00021743234517181131	0.00010144394046661809	0.9999877932480785
PF01185.19	Hydrophobin	2	7	219608	904132	0.001	0.001	1.137	0.691146275795456	0.7502125280870084	0.5498633815454907
PF01186.18	Lysyl_oxidase	33	88	219577	904051	0.011	0.015	1.396	0.03846506355526641	0.9853948440461737	0.02445304748290063
PF01187.19	MIF	4	88	219606	904051	0.008	0.002	0.222	5.426180221523676e-05	2.4184582154584302e-05	0.9999957577359636
PF01189.18	Methyltr_RsmB-F	62	300	219548	903839	0.032	0.028	0.876	0.2602510287111643	0.13653929991977642	0.8912202814690473
PF01190.18	Pollen_Ole_e_1	14	65	219596	904074	0.007	0.006	0.907	0.7774086290505631	0.4056139728253194	0.7016496351393953
PF01191.20	RNA_pol_Rpb5_C	0	95	219610	904044	0.008	0.0	0.0	1.970779368851149e-09	1.0674311732519472e-09	1.0
PF01192.23	RNA_pol_Rpb6	4	93	219606	904046	0.009	0.002	0.211	1.633167275454145e-05	1.000346007781554e-05	0.9999983337260677
PF01193.25	RNA_pol_L	6	161	219604	903978	0.015	0.003	0.184	1.8900814948607126e-09	1.122687473610156e-09	1.0
PF01194.18	RNA_pol_N	2	57	219608	904082	0.005	0.001	0.173	0.00046556364135070817	0.00031171991141270205	0.9999589034729736
PF01195.20	Pept_tRNA_hydro	4	68	219606	904071	0.006	0.002	0.284	0.0014960037507913081	0.0007308599281671289	0.9998374970037467
PF01196.20	Ribosomal_L17	7	74	219603	904065	0.007	0.003	0.442	0.011093103628625742	0.006031787599367955	0.9978577709275469
PF01197.19	Ribosomal_L31	4	32	219606	904107	0.003	0.002	0.569	0.29125716022581205	0.14115055451739833	0.9405424756381349
PF01198.20	Ribosomal_L31e	3	145	219607	903994	0.013	0.001	0.104	1.3018723168106081e-10	8.713122324830111e-11	1.0
PF01199.19	Ribosomal_L34e	13	72	219597	904067	0.008	0.006	0.783	0.41109000576609156	0.19947774256521209	0.8716508832958187
PF01200.19	Ribosomal_S28e	3	65	219607	904074	0.006	0.001	0.226	0.0006038253619793047	0.00032954198144897307	0.9999424681018236
PF01201.23	Ribosomal_S8e	4	151	219606	903988	0.014	0.002	0.132	3.574715943415453e-10	2.070061767729444e-10	1.0
PF01202.23	SKI	4	121	219606	904018	0.011	0.002	0.164	1.0025315274884795e-07	6.078187810543414e-08	0.9999999936390881
PF01204.19	Trehalase	14	68	219596	904071	0.007	0.006	0.874	0.6764656392977457	0.3443234898949722	0.7543973646908746
PF01205.20	UPF0029	9	70	219601	904069	0.007	0.004	0.583	0.08687543487436142	0.03980831807332637	0.9811755858086468
PF01206.18	TusA	0	49	219610	904090	0.004	0.0	0.0	3.7130518190884976e-05	2.358402642629385e-05	1.0
PF01207.18	Dus	30	253	219580	903886	0.025	0.014	0.542	6.459127251013313e-05	3.5594722999255224e-05	0.9999832345874755
PF01208.18	URO-D	1	102	219609	904037	0.009	0.0	0.05	1.1156309022601982e-08	4.8765815493668174e-09	1.0
PF01209.19	Ubie_methyltran	4	87	219606	904052	0.008	0.002	0.225	5.174363037344051e-05	2.8817902041590334e-05	0.9999948889816773
PF01210.24	NAD_Gly3P_dh_N	8	140	219602	903999	0.013	0.004	0.277	1.256173637110335e-06	7.767659471586796e-07	0.9999998280983903
PF01212.22	Beta_elim_lyase	3	95	219607	904044	0.009	0.001	0.157	2.4570823150848533e-06	1.381735150922547e-06	0.9999998314158645
PF01213.20	CAP_N	25	66	219585	904073	0.008	0.011	1.406	0.0637085401897313	0.9756473391582673	0.04198599826378344
PF01214.19	CK_II_beta	3	153	219607	903986	0.014	0.001	0.098	4.009463680951059e-11	1.7852096719596487e-11	1.0
PF01215.20	COX5B	0	60	219610	904079	0.005	0.0	0.0	4.0328161410867046e-06	2.156686008349385e-06	1.0
PF01216.18	Calsequestrin	3	55	219607	904084	0.005	0.001	0.265	0.0041220039260889876	0.0018486635367333756	0.999624774087542
PF01217.21	Clat_adaptor_s	22	728	219588	903411	0.067	0.01	0.15	1.0321511619033578e-42	5.7180795977171674e-43	0.9999999985766748
PF01218.19	Coprogen_oxidas	8	47	219602	904092	0.005	0.004	0.744	0.4000255558620359	0.226731168568937	0.8676642361194284
PF01219.20	DAGK_prokar	0	14	219610	904125	0.001	0.0	0.0	0.08721304664763235	0.047633648050691764	1.0
PF01220.20	DHquinase_II	0	25	219610	904114	0.002	0.0	0.0	0.008973153422237253	0.004356311789574099	1.0
PF01221.19	Dynein_light	4	226	219606	903913	0.02	0.002	0.089	1.1877572139926194e-16	8.074982823311769e-17	1.0
PF01222.18	ERG4_ERG24	11	138	219599	904001	0.013	0.005	0.378	4.7701996100633654e-05	2.9563246804279953e-05	0.9999907708623732
PF01223.24	Endonuclease_NS	18	193	219592	903946	0.019	0.008	0.437	1.7108460803544546e-05	8.28112893969727e-06	0.9999969438923386
PF01225.26	Mur_ligase	1	69	219609	904070	0.006	0.0	0.073	6.5985519449838245e-06	4.413177398930742e-06	0.9999997564908963
PF01226.18	Form_Nir_trans	1	29	219609	904110	0.003	0.0	0.171	0.020037822270904688	0.012171271974965767	0.9985312916374832
PF01227.23	GTP_cyclohydroI	3	74	219607	904065	0.007	0.001	0.199	0.0001308038290426736	6.637735072370886e-05	0.9999897109240689
PF01228.22	Gly_radical	0	17	219610	904122	0.002	0.0	0.0	0.05836146572754013	0.024808886512979144	1.0
PF01229.18	Glyco_hydro_39	8	29	219602	904110	0.003	0.004	1.106	0.6823224185569029	0.7109591048205526	0.43899471606476786
PF01230.24	HIT	14	210	219596	903929	0.02	0.006	0.32	2.6120349103266707e-08	1.4412720200318307e-08	0.9999999978224415
PF01231.19	IDO	15	48	219595	904091	0.006	0.007	1.218	0.4257397100445951	0.8446609157857553	0.23827415168104946
PF01232.24	Mannitol_dh	0	24	219610	904115	0.002	0.0	0.0	0.008547997407445653	0.005414462155857159	1.0
PF01233.20	NMT	7	75	219603	904064	0.007	0.003	0.437	0.011327994209493951	0.005271635941036992	0.9981498480606528
PF01234.18	NNMT_PNMT_TEMT	1	148	219609	903991	0.013	0.0	0.034	4.577475474239071e-13	3.1534885159613577e-13	1.0
PF01235.18	Na_Ala_symp	1	23	219609	904116	0.002	0.0	0.213	0.06853593512173486	0.03697864288604477	0.9945855379272067
PF01237.19	Oxysterol_BP	247	331	219363	903808	0.051	0.112	2.187	4.5006954371272e-37	1.0	4.197513998950818e-37
PF01238.22	PMI_typeI	2	98	219608	904041	0.009	0.001	0.102	1.8846374061299335e-07	1.1421415877187076e-07	0.9999999926506059
PF01239.23	PPTA	12	153	219598	903986	0.015	0.005	0.372	1.8726674997542117e-05	9.011150685807088e-06	0.9999972202386528
PF01241.19	PSI_PSAK	0	12	219610	904127	0.001	0.0	0.0	0.14021717269520279	0.07358417433313828	1.0
PF01242.20	PTPS	1	74	219609	904065	0.007	0.0	0.068	2.8331915251324356e-06	1.588186049695531e-06	0.9999999194775905
PF01243.21	Putative_PNPOx	10	126	219600	904013	0.012	0.005	0.376	0.00012608425407179626	6.311805348694288e-05	0.9999804602729384
PF01244.22	Peptidase_M19	14	71	219596	904068	0.008	0.006	0.843	0.5840571346440484	0.288331167918753	0.8005222590672699
PF01245.21	Ribosomal_L19	5	74	219605	904065	0.007	0.002	0.324	0.0015780691086063523	0.0008874296795933899	0.9997726112065425
PF01246.21	Ribosomal_L24e	10	136	219600	904003	0.013	0.005	0.35	2.405904118325572e-05	1.4486459852127165e-05	0.9999958249403771
PF01247.19	Ribosomal_L35Ae	0	79	219610	904060	0.007	0.0	0.0	7.424377088285386e-08	3.462706292384445e-08	1.0
PF01248.27	Ribosomal_L7Ae	53	516	219557	903623	0.051	0.024	0.477	3.6385129094486556e-11	1.6895860092810937e-11	0.9999999986462029
PF01249.19	Ribosomal_S21e	1	70	219609	904069	0.006	0.0	0.072	6.751941592852313e-06	3.598583450205843e-06	0.9999998051713788
PF01250.18	Ribosomal_S6	4	75	219606	904064	0.007	0.002	0.259	0.0005124655844349032	0.00022739160159868113	0.999953759057765
PF01251.19	Ribosomal_S7e	5	71	219605	904068	0.007	0.002	0.337	0.00223358278575112	0.0014153379370258187	0.9996235315814326
PF01252.19	Peptidase_A8	0	24	219610	904115	0.002	0.0	0.0	0.008547997407445653	0.005414462155857159	1.0
PF01253.23	SUI1	11	195	219599	903944	0.018	0.005	0.273	9.5534156035246e-09	4.257389717393616e-09	1.0
PF01254.19	TP2	0	13	219610	904126	0.001	0.0	0.0	0.08619405071277605	0.0592037450899444	1.0
PF01255.20	Prenyltransf	6	152	219604	903987	0.014	0.003	0.194	8.939997757761869e-09	5.7273228277073825e-09	1.0
PF01256.18	Carb_kinase	7	95	219603	904044	0.009	0.003	0.351	0.0006265993555046337	0.0002996600695107437	0.9999150446088961
PF01257.20	2Fe-2S_thioredx	10	92	219600	904047	0.009	0.005	0.502	0.011919997512189875	0.0060398428983451866	0.9975097428857469
PF01258.18	zf-dskA_traR	1	32	219609	904107	0.003	0.0	0.155	0.013596289814375818	0.0068964932717213885	0.999235064207764
PF01259.19	SAICAR_synt	10	78	219600	904061	0.008	0.005	0.581	0.058856862800198334	0.03013845702687509	0.9856538108777866
PF01261.25	AP_endonuc_2	11	220	219599	903919	0.021	0.005	0.244	1.1664869868558651e-10	6.523091796495177e-11	1.0
PF01262.22	AlaDh_PNT_C	3	102	219607	904037	0.009	0.001	0.146	7.568838874561169e-07	3.682944883593193e-07	0.9999999600260296
PF01263.21	Aldose_epim	4	158	219606	903981	0.014	0.002	0.126	1.0859790412726334e-10	5.372176229639573e-11	1.0
PF01264.22	Chorismate_synt	1	50	219609	904089	0.005	0.0	0.1	0.0003065748945577036	0.0002043926611095895	0.9999847362125123
PF01265.18	Cyto_heme_lyase	20	37	219590	904102	0.005	0.009	1.795	0.006521870291326898	0.9982271139836992	0.004333813763451398
PF01266.25	DAO	64	687	219546	903452	0.067	0.029	0.436	8.334815427193494e-17	4.814338851432206e-17	1.0
PF01267.18	F-actin_cap_A	4	98	219606	904041	0.009	0.002	0.201	7.651898711530503e-06	4.097030329327515e-06	0.9999993514668261
PF01268.20	FTHFS	8	104	219602	904035	0.01	0.004	0.366	0.00045936160462688364	0.00021718631188206734	0.9999354429665239
PF01269.18	Fibrillarin	1	88	219609	904051	0.008	0.0	0.057	1.3680617035404558e-07	8.901895662140509e-08	0.9999999972009496
PF01270.18	Glyco_hydro_8	0	3	219610	904136	0.0	0.0	0.0	1.0	0.5208316567735348	1.0
PF01271.18	Granin	46	11	219564	904128	0.005	0.021	4.13	4.327502430339439e-23	1.0	4.327502430339439e-23
PF01272.20	GreA_GreB	1	32	219609	904107	0.003	0.0	0.155	0.013596289814375818	0.0068964932717213885	0.999235064207764
PF01273.26	LBP_BPI_CETP	8	236	219602	903903	0.022	0.004	0.168	7.234633893121496e-14	3.51815731636198e-14	1.0
PF01274.23	Malate_synthase	0	40	219610	904099	0.004	0.0	0.0	0.00039210163010205685	0.00016694067540161576	1.0
PF01275.20	Myelin_PLP	1	139	219609	904000	0.012	0.0	0.037	4.278043811665986e-12	2.1013938283533445e-12	1.0
PF01276.21	OKR_DC_1	2	20	219608	904119	0.002	0.001	0.465	0.2880290831951668	0.16705761145168702	0.9469388317733678
PF01277.18	Oleosin	1	55	219609	904084	0.005	0.0	0.091	0.00013227912606576082	7.515951107415934e-05	0.9999948552287958
PF01278.21	Omptin	0	2	219610	904137	0.0	0.0	0.0	1.0	0.6473388560902855	1.0
PF01279.18	Parathyroid	5	32	219605	904107	0.003	0.002	0.691	0.5323685987969431	0.24332770249213503	0.8748146257727543
PF01280.21	Ribosomal_L19e	11	91	219599	904048	0.009	0.005	0.552	0.02417093520682865	0.013251141355637385	0.9939601586952943
PF01281.20	Ribosomal_L9_N	10	67	219600	904072	0.007	0.005	0.665	0.1942401348509783	0.09125913570975638	0.9507096127469497
PF01282.20	Ribosomal_S24e	1	114	219609	904025	0.01	0.0	0.044	7.867306642489994e-10	3.9893759610758756e-10	1.0
PF01283.20	Ribosomal_S26e	0	84	219610	904055	0.007	0.0	0.0	1.7932544477459872e-08	1.1673660493652286e-08	1.0
PF01284.24	MARVEL	17	701	219593	903438	0.064	0.008	0.121	7.964962957108353e-45	4.956244374878501e-45	1.0
PF01285.19	TEA	43	122	219567	904017	0.015	0.02	1.334	0.03904737920127103	0.9839969463021652	0.024911925831787644
PF01286.19	XPA_N	2	30	219608	904109	0.003	0.001	0.32	0.07144586564335073	0.03616376349473503	0.9916592755818333
PF01287.21	eIF-5a	1	95	219609	904044	0.009	0.0	0.053	3.819764771271507e-08	2.0886488626615042e-08	1.0
PF01288.21	HPPK	1	45	219609	904094	0.004	0.0	0.111	0.0011299817561129268	0.0005512587978900842	0.9999547191686875
PF01290.21	Thymosin	1	74	219609	904065	0.007	0.0	0.068	2.8331915251324356e-06	1.588186049695531e-06	0.9999999194775905
PF01291.18	LIF_OSM	2	25	219608	904114	0.002	0.001	0.379	0.1448211317137575	0.0797138659136425	0.9786856713967709
PF01292.21	Ni_hydr_CYTB	0	41	219610	904098	0.004	0.0	0.0	0.00022760895655915764	0.00013431493161823212	1.0
PF01293.21	PEPCK_ATP	3	44	219607	904095	0.004	0.001	0.327	0.02508005762712494	0.011243008084921582	0.9972238388453974
PF01294.19	Ribosomal_L13e	8	80	219602	904059	0.008	0.004	0.465	0.010391801444804213	0.0061165502643375684	0.9976949361576625
PF01295.19	Adenylate_cycl	0	2	219610	904137	0.0	0.0	0.0	1.0	0.6473388560902855	1.0
PF01296.19	Galanin	5	22	219605	904117	0.002	0.002	0.948	1.0	0.5626877190295032	0.6298001233332389
PF01297.18	ZnuA	4	37	219606	904102	0.004	0.002	0.499	0.16484465840624637	0.0758422564665355	0.9715093654176821
PF01299.18	Lamp	43	104	219567	904035	0.013	0.02	1.497	0.004726173908874701	0.9983082289080506	0.0030541987159774762
PF01300.19	Sua5_yciO_yrdC	11	121	219599	904018	0.012	0.005	0.426	0.0005925601714519925	0.0003178143860254033	0.9998878860701943
PF01301.20	Glyco_hydro_35	13	204	219597	903935	0.019	0.006	0.307	2.440215139368124e-08	1.1613814581193036e-08	0.9999999983628041
PF01302.26	CAP_GLY	236	283	219374	903856	0.046	0.107	2.327	1.1045609873889155e-40	0.9999999983539232	8.474053391171156e-41
PF01306.20	LacY_symp	0	2	219610	904137	0.0	0.0	0.0	1.0	0.6473388560902855	1.0
PF01308.18	Chlam_OMP	0	2	219610	904137	0.0	0.0	0.0	1.0	0.6473388560902855	1.0
PF01309.19	EAV_GS	0	1	219610	904138	0.0	0.0	0.0	1.0	0.8045737977179228	1.0
PF01311.21	Bac_export_1	0	20	219610	904119	0.002	0.0	0.0	0.02147073371431596	0.012921111033029238	1.0
PF01312.20	Bac_export_2	1	24	219609	904115	0.002	0.0	0.205	0.07179606663023227	0.030810071290296545	0.9956436898083559
PF01313.20	Bac_export_3	0	16	219610	904123	0.001	0.0	0.0	0.05447800056734413	0.030834924580630564	1.0
PF01314.19	AFOR_C	1	26	219609	904113	0.002	0.0	0.19	0.047525969908428556	0.021314330555475842	0.9971800225428028
PF01315.23	Ald_Xan_dh_C	13	172	219597	903967	0.016	0.006	0.36	2.664737498347127e-06	1.5322396577398434e-06	0.9999995433913315
PF01316.22	Arg_repressor	0	11	219610	904128	0.001	0.0	0.0	0.13756074839294194	0.09145755127867534	1.0
PF01320.19	Colicin_Pyocin	0	1	219610	904138	0.0	0.0	0.0	1.0	0.8045737977179228	1.0
PF01321.19	Creatinase_N	6	144	219604	903995	0.013	0.003	0.205	4.190739298939868e-08	2.399754831387434e-08	0.9999999985007255
PF01322.21	Cytochrom_C_2	0	4	219610	904135	0.0	0.0	0.0	1.0	0.4190472316447242	1.0
PF01323.21	DSBA	1	95	219609	904044	0.009	0.0	0.053	3.819764771271507e-08	2.0886488626615042e-08	1.0
PF01325.20	Fe_dep_repress	1	33	219609	904106	0.003	0.0	0.151	0.008784707015087368	0.005698196431864973	0.9993845586126515
PF01326.20	PPDK_N	9	81	219601	904058	0.008	0.004	0.512	0.022892911405300708	0.011298241478737637	0.9952868568104454
PF01327.22	Pep_deformylase	3	73	219607	904066	0.007	0.001	0.202	0.00012778890247372237	7.94707582557091e-05	0.9999875261327631
PF01328.18	Peroxidase_2	1	23	219609	904116	0.002	0.0	0.213	0.06853593512173486	0.03697864288604477	0.9945855379272067
PF01329.20	Pterin_4a	2	86	219608	904053	0.008	0.001	0.116	2.3515230573309175e-06	1.2143609769687997e-06	0.9999998912251703
PF01330.22	RuvA_N	0	21	219610	904118	0.002	0.0	0.0	0.022799293899953763	0.010395942411137577	1.0
PF01331.20	mRNA_cap_enzyme	1	73	219609	904066	0.007	0.0	0.069	2.8072068121569668e-06	1.9490263370790494e-06	0.9999998988762973
PF01333.20	Apocytochr_F_C	1	7	219609	904132	0.001	0.0	0.64	1.0	0.5168201551704	0.8244000266321214
PF01335.22	DED	48	249	219562	903890	0.026	0.022	0.827	0.16395731538532518	0.07893735242323363	0.9413042315225595
PF01336.26	tRNA_anti-codon	52	567	219558	903572	0.055	0.024	0.43	2.22535279753651e-14	1.2227799994401216e-14	1.0
PF01337.19	Barstar	0	8	219610	904131	0.001	0.0	0.0	0.3686979654136404	0.1755999749554772	1.0
PF01339.18	CheB_methylest	3	29	219607	904110	0.003	0.001	0.48	0.18287203955385278	0.10374582730671551	0.9638362365120764
PF01340.21	MetJ	0	1	219610	904138	0.0	0.0	0.0	1.0	0.8045737977179228	1.0
PF01341.18	Glyco_hydro_6	0	14	219610	904125	0.001	0.0	0.0	0.08721304664763235	0.047633648050691764	1.0
PF01342.22	SAND	103	79	219507	904060	0.016	0.047	2.896	2.929608497150076e-28	1.0	2.9296084971500764e-28
PF01343.19	Peptidase_S49	7	37	219603	904102	0.004	0.003	0.814	0.7037901098691524	0.350461848709246	0.7832757114310713
PF01344.26	Kelch_1	255	1676	219355	902463	0.172	0.116	0.676	2.0507461318057607e-13	1.1353336326148474e-13	0.9999999989134322
PF01345.19	DUF11	21	12	219589	904127	0.003	0.01	3.256	3.8701351055749055e-08	0.9999999943403652	3.8701351055749055e-08
PF01346.19	FKBP_N	1	11	219609	904128	0.001	0.0	0.426	0.4814814603362233	0.2880646972462435	0.9264158273848204
PF01347.23	Vitellogenin_N	30	132	219580	904007	0.014	0.014	0.948	0.8428768777970872	0.4167063815112404	0.6594674756127479
PF01348.22	Intron_maturas2	7	17	219603	904122	0.002	0.003	1.492	0.298430200114351	0.9201951084437915	0.17328216228308552
PF01351.19	RNase_HII	12	96	219598	904043	0.01	0.005	0.569	0.028149089136318577	0.014093143308478391	0.9933442646025566
PF01352.28	KRAB	709	3906	218901	900233	0.411	0.323	0.786	1.6458926363337036e-13	8.740080949078413e-14	1.0
PF01353.23	GFP	1	17	219609	904122	0.002	0.0	0.284	0.22920087046689755	0.10723134369851428	0.9800394943594385
PF01357.22	Expansin_C	3	174	219607	903965	0.016	0.001	0.087	6.098254573887782e-13	2.688746383553437e-13	1.0
PF01358.19	PARP_regulatory	2	6	219608	904133	0.001	0.001	1.279	0.6587798213726758	0.8069020111294354	0.4831798464171986
PF01359.19	Transposase_1	6	9	219604	904130	0.001	0.003	2.047	0.09366012031050543	0.9840546825577271	0.05533545119687784
PF01361.22	Tautomerase	1	15	219609	904124	0.001	0.0	0.32	0.3388949097325627	0.1506708370202462	0.9691650768496982
PF01363.22	FYVE	441	617	219169	903522	0.094	0.201	2.133	5.403449468937282e-61	0.9999999999351715	4.65257986245303e-61
PF01364.19	Peptidase_C25	3	3	219607	904136	0.001	0.001	2.559	0.0933398059114465	0.9844055514115568	0.0933398059114465
PF01365.22	RYDR_ITPR	227	55	219383	904084	0.025	0.103	4.119	1.1450245836202624e-107	1.0	1.1450245836202624e-107
PF01366.19	PRTP	0	1	219610	904138	0.0	0.0	0.0	1.0	0.8045737977179228	1.0
PF01367.21	5_3_exonuc	6	44	219604	904095	0.004	0.003	0.614	0.21344028744651888	0.1180950812458736	0.9438387713404939
PF01368.21	DHH	4	129	219606	904010	0.012	0.002	0.154	2.0326683838985607e-08	1.3596860359582654e-08	1.0
PF01369.21	Sec7	265	340	219345	903799	0.054	0.121	2.241	6.549322973087792e-42	0.9999999979797958	5.630338149222341e-42
PF01370.22	Epimerase	26	612	219584	903527	0.057	0.012	0.209	1.6532829727556452e-30	8.668896143352145e-31	1.0
PF01371.20	Trp_repressor	0	6	219610	904133	0.001	0.0	0.0	0.6046657328117429	0.2712650861774186	1.0
PF01373.18	Glyco_hydro_14	8	25	219602	904114	0.003	0.004	1.24	0.5094752367671147	0.8187116385898638	0.3099750216594831
PF01374.19	Glyco_hydro_46	0	3	219610	904136	0.0	0.0	0.0	1.0	0.5208316567735348	1.0
PF01375.18	Enterotoxin_a	0	2	219610	904137	0.0	0.0	0.0	1.0	0.6473388560902855	1.0
PF01379.21	Porphobil_deam	4	94	219606	904045	0.009	0.002	0.209	1.6768407836339996e-05	8.374214221509507e-06	0.9999986193912761
PF01380.23	SIS	5	206	219605	903933	0.019	0.002	0.121	8.486940600672684e-14	3.679926455901048e-14	1.0
PF01381.23	HTH_3	28	248	219582	903891	0.025	0.013	0.519	3.620158848727711e-05	1.7040100070681613e-05	0.9999923528211658
PF01382.18	Avidin	5	25	219605	904114	0.003	0.002	0.853	0.8208957969458412	0.4524042882995397	0.7245652314895495
PF01383.22	CpcD	0	11	219610	904128	0.001	0.0	0.0	0.13756074839294194	0.09145755127867534	1.0
PF01384.21	PHO4	16	140	219594	903999	0.014	0.007	0.525	0.0023345774997122573	0.0012971590110491121	0.999424553412031
PF01385.20	OrfB_IS605	5	76	219605	904063	0.007	0.002	0.316	0.0011101606043940997	0.0006477310438870145	0.9998379971870882
PF01386.20	Ribosomal_L25p	0	27	219610	904112	0.002	0.0	0.0	0.005643219047031347	0.00281997940944387	1.0
PF01387.18	Synuclein	29	31	219581	904108	0.005	0.013	2.473	4.919676627525665e-07	0.9999998798362517	4.919676627525663e-07
PF01388.22	ARID	305	235	219305	903904	0.048	0.139	2.89	5.222574074148848e-80	0.9999999997956568	5.222574074148847e-80
PF01389.18	OmpA_membrane	0	1	219610	904138	0.0	0.0	0.0	1.0	0.8045737977179228	1.0
PF01390.21	SEA	156	332	219454	903807	0.043	0.071	1.636	7.383196682735624e-11	0.9999999993970905	5.454212101889038e-11
PF01391.19	Collagen	674	1884	218936	902255	0.228	0.307	1.348	6.100195314758311e-17	0.9999999998515099	3.5693357156638806e-17
PF01392.23	Fz	108	447	219502	903692	0.049	0.049	0.996	1.0	0.5059802171602894	0.5367186226188096
PF01393.20	Chromo_shadow	8	105	219602	904034	0.01	0.004	0.362	0.0003219112930167095	0.00018735714137727355	0.999944797621594
PF01394.21	Clathrin_propel	1	92	219609	904047	0.008	0.0	0.055	5.770244856943348e-08	3.8902745303255076e-08	1.0
PF01395.23	PBP_GOBP	1	116	219609	904023	0.01	0.0	0.044	5.062569710434616e-10	2.6257136695029903e-10	1.0
PF01396.20	zf-C4_Topoisom	17	49	219593	904090	0.006	0.008	1.318	0.213639510844658	0.9195889114801402	0.13290776423044937
PF01397.22	Terpene_synth	11	86	219599	904053	0.009	0.005	0.58	0.04041685046144824	0.02290857005460499	0.9890339820468441
PF01398.22	JAB	44	504	219566	903635	0.049	0.02	0.411	8.360842119747474e-14	5.065747592078755e-14	0.9999999999337235
PF01399.28	PCI	83	773	219527	903366	0.076	0.038	0.496	5.014782705081341e-15	2.5650515492487163e-15	0.9999999994976428
PF01400.25	Astacin	44	390	219566	903749	0.039	0.02	0.519	1.5535336472143098e-07	7.579188550526201e-08	0.9999999662417196
PF01401.19	Peptidase_M2	10	106	219600	904033	0.01	0.005	0.441	0.002105427168141953	0.001016332450300499	0.9996310668456233
PF01402.22	RHH_1	2	70	219608	904069	0.006	0.001	0.142	4.088675745161521e-05	2.6865011462264526e-05	0.999997067959717
PF01403.20	Sema	162	690	219448	903449	0.076	0.074	0.973	0.7295920929280255	0.36759659008653844	0.6646700366130002
PF01404.20	Ephrin_lbd	24	334	219586	903805	0.032	0.011	0.343	1.2650531096552575e-11	5.5802626275296554e-12	1.0
PF01405.18	PsbT	0	6	219610	904133	0.001	0.0	0.0	0.6046657328117429	0.2712650861774186	1.0
PF01406.20	tRNA-synt_1e	7	163	219603	903976	0.015	0.003	0.211	8.780368524042304e-09	3.809422496473542e-09	1.0
PF01407.18	Gemini_AL3	0	1	219610	904138	0.0	0.0	0.0	1.0	0.8045737977179228	1.0
PF01408.23	GFO_IDH_MocA	24	360	219586	903779	0.034	0.011	0.32	2.2376698715685438e-13	1.0787014145341708e-13	1.0
PF01409.21	tRNA-synt_2d	20	142	219590	903997	0.014	0.009	0.632	0.02210795380845037	0.010514272963717377	0.9943043417078656
PF01410.19	COLFI	92	222	219518	903917	0.028	0.042	1.499	3.2980318318915564e-05	0.9999875180862232	2.1943575461334553e-05
PF01411.20	tRNA-synt_2c	26	165	219584	903974	0.017	0.012	0.697	0.044063487025926364	0.020696186602347545	0.9874468449458295
PF01412.19	ArfGap	499	526	219111	903613	0.091	0.227	2.491	3.6409651190048323e-97	0.9999999992707833	2.209652136514066e-97
PF01413.20	C4	45	129	219565	904010	0.015	0.02	1.323	0.044012955973578016	0.9836122112403504	0.025207581036707984
PF01414.20	DSL	70	81	219540	904058	0.013	0.032	2.372	9.486231564413715e-14	1.0	8.937467850046593e-14
PF01415.17	IL7	4	21	219606	904118	0.002	0.002	0.819	0.8043065117235781	0.44333384028459877	0.748492608289915
PF01416.21	PseudoU_synth_1	35	164	219575	903975	0.018	0.016	0.9	0.5320759388789711	0.2761481781139295	0.7816637205212502
PF01417.21	ENTH	67	181	219543	903958	0.022	0.031	1.382	0.004883682260808598	0.9983351588120992	0.0026551256785135777
PF01418.18	HTH_6	1	26	219609	904113	0.002	0.0	0.19	0.047525969908428556	0.021314330555475842	0.9971800225428028
PF01419.18	Jacalin	7	141	219603	903998	0.013	0.003	0.242	3.647884204531887e-07	1.7483531560219555e-07	0.9999999686859848
PF01420.20	Methylase_S	2	29	219608	904110	0.003	0.001	0.33	0.07046033396802143	0.042499582037612546	0.9899203366040206
PF01421.20	Reprolysin	283	666	219327	903473	0.084	0.129	1.526	4.410147530886913e-14	0.9999999986155156	2.4759223690779325e-14
PF01422.18	zf-NF-X1	54	30	219556	904109	0.007	0.025	3.29	4.709457432676463e-19	1.0	4.709457432676463e-19
PF01423.23	LSM	41	940	219569	903199	0.087	0.019	0.214	1.4656446599557582e-45	9.671782068376359e-46	0.9999999991504824
PF01424.23	R3H	185	209	219425	903930	0.035	0.084	2.403	1.3517882609036277e-34	0.9999999999784216	1.2927268834266084e-34
PF01425.22	Amidase	23	364	219587	903775	0.034	0.01	0.304	3.635616009291222e-14	1.8135512561748904e-14	1.0
PF01426.19	BAH	296	196	219314	903943	0.044	0.135	3.079	7.512306604306854e-87	1.0	7.512306604306855e-87
PF01427.18	Peptidase_M15	0	12	219610	904127	0.001	0.0	0.0	0.14021717269520279	0.07358417433313828	1.0
PF01428.17	zf-AN1	40	251	219570	903888	0.026	0.018	0.703	0.011781862249402603	0.006105132220928017	0.9961829101200235
PF01429.20	MBD	183	150	219427	903989	0.03	0.083	2.812	2.1749878642062393e-46	1.0	2.1749878642062393e-46
PF01430.20	HSP33	1	23	219609	904116	0.002	0.0	0.213	0.06853593512173486	0.03697864288604477	0.9945855379272067
PF01431.22	Peptidase_M13	15	410	219595	903729	0.038	0.007	0.181	1.697151059457911e-22	8.15948374326386e-23	1.0
PF01432.21	Peptidase_M3	17	184	219593	903955	0.018	0.008	0.433	2.382349235624224e-05	1.1710830439696617e-05	0.9999957270909584
PF01433.21	Peptidase_M1	54	490	219556	903649	0.048	0.025	0.508	1.449122549657006e-09	7.417993337887508e-10	0.9999999991623746
PF01434.19	Peptidase_M41	61	228	219549	903911	0.026	0.028	1.08	0.5043410089316129	0.7739029546549655	0.2721563719101771
PF01435.19	Peptidase_M48	16	176	219594	903963	0.017	0.007	0.426	2.4239220892949178e-05	1.4485239403399353e-05	0.9999948050417449
PF01436.22	NHL	206	476	219404	903663	0.061	0.094	1.546	3.587459096162069e-11	0.9999999997188201	2.0002807630189773e-11
PF01437.26	PSI	160	543	219450	903596	0.063	0.073	1.165	0.03616796105282495	0.9848170237376084	0.019053961531474515
PF01439.19	Metallothio_2	5	10	219605	904129	0.001	0.002	1.706	0.1909633681107721	0.9446645511159117	0.15263869899714455
PF01440.17	Gemini_AL2	0	1	219610	904138	0.0	0.0	0.0	1.0	0.8045737977179228	1.0
PF01441.20	Lipoprotein_6	0	1	219610	904138	0.0	0.0	0.0	1.0	0.8045737977179228	1.0
PF01442.19	Apolipoprotein	52	241	219558	903898	0.026	0.024	0.908	0.46217525992100483	0.2439467214102755	0.800829234944356
PF01443.19	Viral_helicase1	0	4	219610	904135	0.0	0.0	0.0	1.0	0.4190472316447242	1.0
PF01445.18	SH	0	1	219610	904138	0.0	0.0	0.0	1.0	0.8045737977179228	1.0
PF01446.18	Rep_1	1	1	219609	904138	0.0	0.0	2.559	0.3526611450579524	0.9618087403408376	0.3526611450579524
PF01447.19	Peptidase_M4	8	11	219602	904128	0.002	0.004	2.155	0.020381610121677184	0.9943242285952559	0.020381610121677184
PF01448.25	ELM2	214	182	219396	903957	0.035	0.097	2.765	2.5711204356647798e-52	1.0	2.5711204356647805e-52
PF01450.20	IlvC	0	48	219610	904091	0.004	0.0	0.0	6.232416022131711e-05	2.931275065192538e-05	1.0
PF01451.22	LMWPc	1	123	219609	904016	0.011	0.0	0.041	8.612572255783905e-11	6.060866336171002e-11	1.0
PF01452.17	Rota_NSP4	1	0	219609	904139	0.0	0.0	5.117	0.1954262027840433	1.0	0.1954262027840433
PF01453.25	B_lectin	36	202	219574	903937	0.021	0.016	0.774	0.0864766372525311	0.0476008452988176	0.9673401650205552
PF01454.20	MAGE	107	214	219503	903925	0.029	0.049	1.706	5.324868465557217e-09	1.0	4.1064092552990285e-09
PF01455.19	HupF_HypC	0	17	219610	904122	0.002	0.0	0.0	0.05836146572754013	0.024808886512979144	1.0
PF01456.18	Mucin	580	130	219030	904009	0.063	0.264	4.18	4.5584381047740485e-279	1.0	4.5584381047740485e-279
PF01457.17	Peptidase_M8	82	257	219528	903882	0.03	0.037	1.238	0.03366064293244609	0.9852755997388626	0.020304012321207477
PF01458.18	SUFBD	5	59	219605	904080	0.006	0.002	0.4	0.016904472271999732	0.008488281195639298	0.9973387956357281
PF01459.23	Porin_3	5	235	219605	903904	0.021	0.002	0.107	2.554733924363675e-16	1.2684469817552006e-16	1.0
PF01462.19	LRRNT	90	781	219520	903358	0.078	0.041	0.529	2.4764941609044573e-13	1.1554075351352835e-13	0.9999999996020917
PF01463.25	LRRCT	18	91	219592	904048	0.01	0.008	0.845	0.4705771871284723	0.25365664982274266	0.819862038587556
PF01464.21	SLT	10	68	219600	904071	0.007	0.005	0.656	0.15364032965807717	0.08305715429219958	0.9556753152740823
PF01465.21	GRIP	100	72	219510	904067	0.015	0.046	2.975	8.873490961408137e-29	1.0	8.873490961408138e-29
PF01466.20	Skp1	5	132	219605	904007	0.012	0.002	0.187	6.605562521145424e-08	4.2822651857486436e-08	0.9999999959513286
PF01467.27	CTP_transf_like	26	441	219584	903698	0.042	0.012	0.285	6.203011619681168e-18	3.3287494125721655e-18	0.9999999984051081
PF01468.18	GA	0	2	219610	904137	0.0	0.0	0.0	1.0	0.6473388560902855	1.0
PF01469.19	Pentapeptide_2	3	21	219607	904118	0.002	0.001	0.64	0.6051461316998965	0.28219962458198555	0.8748519622517983
PF01470.18	Peptidase_C15	2	78	219608	904061	0.007	0.001	0.128	1.2678427161291129e-05	5.7640560449250995e-06	0.9999994324656254
PF01471.19	PG_binding_1	64	413	219546	903726	0.042	0.029	0.687	0.0005147893374823162	0.00027454551045166884	0.999830054617646
PF01472.21	PUA	20	212	219590	903927	0.021	0.009	0.441	6.427371373388443e-06	3.632647950342675e-06	0.9999986395616237
PF01473.21	Choline_bind_1	0	1	219610	904138	0.0	0.0	0.0	1.0	0.8045737977179228	1.0
PF01474.17	DAHP_synth_2	12	26	219598	904113	0.003	0.005	1.616	0.06691020016308145	0.9758730898913988	0.05357492835715827
PF01475.20	FUR	0	61	219610	904078	0.005	0.0	0.0	2.4976397792630046e-06	1.7351905475131845e-06	1.0
PF01476.21	LysM	96	225	219514	903914	0.029	0.044	1.53	8.230182534490397e-06	0.9999967329551595	5.905642130106136e-06
PF01477.24	PLAT	142	537	219468	903602	0.06	0.065	1.07	0.35809040130158276	0.829035700352823	0.19621966057578505
PF01478.19	Peptidase_A24	0	36	219610	904103	0.003	0.0	0.0	0.0005608182934487319	0.0003983939252074185	1.0
PF01479.26	S4	50	383	219560	903756	0.039	0.023	0.591	1.1524252132358255e-05	5.810644653844736e-06	0.9999969585837831
PF01480.18	PWI	139	115	219471	904024	0.023	0.063	2.8	2.2011702309133917e-35	1.0	2.2011702309133915e-35
PF01481.17	Arteri_nucleo	0	1	219610	904138	0.0	0.0	0.0	1.0	0.8045737977179228	1.0
PF01483.21	P_proprotein	56	196	219554	903943	0.022	0.025	1.137	0.30128962825099836	0.8744749805906313	0.1601082316180791
PF01484.18	Col_cuticle_N	24	195	219586	903944	0.019	0.011	0.561	0.0008419137580155387	0.0004630115116289733	0.99977601881635
PF01485.22	IBR	225	424	219385	903715	0.058	0.102	1.774	1.5646958805883254e-19	1.0	1.2619973829451358e-19
PF01486.18	K-box	24	131	219586	904008	0.014	0.011	0.792	0.2246067717864909	0.118523119988039	0.9188261590772249
PF01487.16	DHquinase_I	4	43	219606	904096	0.004	0.002	0.435	0.06425361277925012	0.03386579018621451	0.9887569921553514
PF01488.21	Shikimate_DH	4	82	219606	904057	0.008	0.002	0.238	0.00010965162268745799	6.875322999389437e-05	0.99998712289426
PF01490.19	Aa_trans	76	928	219534	903211	0.089	0.035	0.387	2.756293184618408e-26	1.6991502094067276e-26	0.9999999980824779
PF01491.17	Frataxin_Cyay	3	51	219607	904088	0.005	0.001	0.284	0.0057072446635584445	0.003610192930717181	0.9992164114651207
PF01492.18	Gemini_C4	0	1	219610	904138	0.0	0.0	0.0	1.0	0.8045737977179228	1.0
PF01493.20	GXGXG	5	71	219605	904068	0.007	0.002	0.337	0.00223358278575112	0.0014153379370258187	0.9996235315814326
PF01494.20	FAD_binding_3	101	438	219509	903701	0.048	0.046	0.959	0.6641479455939883	0.3418415122212279	0.697500415568069
PF01496.20	V_ATPase_I	27	210	219583	903929	0.021	0.012	0.583	0.0010040252449293764	0.0005544636158864161	0.9997194178305909
PF01497.19	Peripla_BP_2	9	107	219601	904032	0.01	0.004	0.397	0.0006193687829986702	0.00036893472718435317	0.9998801459871778
PF01498.19	HTH_Tnp_Tc3_2	10	85	219600	904054	0.008	0.005	0.539	0.027023397868082655	0.013828265520951425	0.9938875790075145
PF01499.17	Herpes_UL25	0	2	219610	904137	0.0	0.0	0.0	1.0	0.6473388560902855	1.0
PF01500.18	Keratin_B2	2	60	219608	904079	0.006	0.001	0.165	0.00031193663361690305	0.000178193311552582	0.9999775782361746
PF01501.21	Glyco_transf_8	32	399	219578	903740	0.038	0.015	0.38	2.366940685513806e-12	1.4780858976089842e-12	0.999999999940003
PF01502.19	PRA-CH	5	39	219605	904100	0.004	0.002	0.581	0.25137110985684774	0.11529928980943266	0.9489408379523033
PF01503.18	PRA-PH	5	41	219605	904098	0.004	0.002	0.556	0.19072789756796896	0.09138134756899222	0.9611067846355645
PF01504.19	PIP5K	149	225	219461	903914	0.033	0.068	2.039	1.555031457983553e-19	1.0	1.3472762259836855e-19
PF01505.19	Vault	21	23	219589	904116	0.004	0.01	2.442	2.3204371563833273e-05	0.9999942651245015	2.320437156383327e-05
PF01507.20	PAPS_reduct	4	121	219606	904018	0.011	0.002	0.164	1.0025315274884795e-07	6.078187810543414e-08	0.9999999936390881
PF01509.19	TruB_N	17	143	219593	903996	0.014	0.008	0.544	0.0036172560387676693	0.0017678613879328385	0.9991845719629571
PF01510.26	Amidase_2	20	131	219590	904008	0.013	0.009	0.678	0.051160535488032885	0.02808348663065939	0.9836784556488095
PF01512.18	Complex1_51K	19	82	219591	904057	0.009	0.009	0.963	1.0	0.4864058740941084	0.6129738379905705
PF01513.22	NAD_kinase	21	168	219589	903971	0.017	0.01	0.569	0.0023894450101037312	0.001356293240915448	0.9993383575641808
PF01514.18	YscJ_FliF	8	8	219602	904131	0.001	0.004	2.559	0.006048204561391094	0.998759587297921	0.006048204561391093
PF01515.20	PTA_PTB	0	29	219610	904110	0.003	0.0	0.0	0.0035542726723280967	0.001825460935974129	1.0
PF01518.17	PolyG_pol	0	1	219610	904138	0.0	0.0	0.0	1.0	0.8045737977179228	1.0
PF01519.17	DUF16	18	19	219592	904120	0.003	0.008	2.489	6.418300778895734e-05	0.9999848655190229	6.418300778895735e-05
PF01520.19	Amidase_3	7	38	219603	904101	0.004	0.003	0.796	0.577812061170147	0.3243258347740971	0.8030970478475299
PF01521.21	Fe-S_biosyn	10	143	219600	903996	0.014	0.005	0.334	8.793325965598518e-06	5.030442212607516e-06	0.9999986186816407
PF01522.22	Polysacc_deac_1	26	145	219584	903994	0.015	0.012	0.778	0.17649597347829987	0.08818609025271304	0.9403267761072975
PF01523.17	PmbA_TldD	7	60	219603	904079	0.006	0.003	0.535	0.06412955039939197	0.03556552531856745	0.9848583898835069
PF01526.18	DDE_Tnp_Tn3	0	1	219610	904138	0.0	0.0	0.0	1.0	0.8045737977179228	1.0
PF01527.21	HTH_Tnp_1	5	63	219605	904076	0.006	0.002	0.376	0.008685498469979437	0.0047415410411591535	0.9985967725022505
PF01528.17	Herpes_glycop	0	2	219610	904137	0.0	0.0	0.0	1.0	0.6473388560902855	1.0
PF01529.21	DHHC	186	782	219424	903357	0.086	0.085	0.983	0.8393364113774542	0.4172817423354961	0.6141983200364967
PF01530.19	zf-C2HC	107	141	219503	903998	0.022	0.049	2.208	2.3469413589618575e-17	1.0	2.1300249613443982e-17
PF01531.17	Glyco_transf_11	4	68	219606	904071	0.006	0.002	0.284	0.0014960037507913081	0.0007308599281671289	0.9998374970037467
PF01532.21	Glyco_hydro_47	67	274	219543	903865	0.03	0.031	1.005	0.9455904193580764	0.5521389180298738	0.502105030515452
PF01534.18	Frizzled	44	193	219566	903946	0.021	0.02	0.95	0.7437949427855324	0.3889143688040279	0.6729296437960228
PF01535.21	PPR	45	393	219565	903746	0.039	0.02	0.526	1.833272065391411e-07	1.046099907041481e-07	0.9999999519753008
PF01536.17	SAM_decarbox	2	74	219608	904065	0.007	0.001	0.135	1.8123714056976836e-05	1.2475132550708799e-05	0.9999987073210631
PF01537.18	Herpes_glycop_D	0	1	219610	904138	0.0	0.0	0.0	1.0	0.8045737977179228	1.0
PF01540.17	Lipoprotein_7	0	4	219610	904135	0.0	0.0	0.0	1.0	0.4190472316447242	1.0
PF01541.25	GIY-YIG	11	115	219599	904024	0.011	0.005	0.447	0.0014866934134715381	0.0007061954536452953	0.9997389743755521
PF01544.19	CorA	48	151	219562	903988	0.018	0.022	1.234	0.1075429938195668	0.9542172861814152	0.06456054694050722
PF01545.22	Cation_efflux	61	459	219549	903680	0.046	0.028	0.6	2.343367499281687e-06	1.3012164947734561e-06	0.9999993038245653
PF01546.29	Peptidase_M20	21	515	219589	903624	0.048	0.01	0.2	2.0907429931479084e-26	9.527813949524259e-27	1.0
PF01547.26	SBP_bac_1	9	70	219601	904069	0.007	0.004	0.583	0.08687543487436142	0.03980831807332637	0.9811755858086468
PF01548.18	DEDD_Tnp_IS110	8	81	219602	904058	0.008	0.004	0.46	0.010464880718174363	0.0053716548867321565	0.9979978097372816
PF01549.25	ShK	56	222	219554	903917	0.025	0.025	1.031	0.8204224228794008	0.6338537317177741	0.4238575451904185
PF01551.23	Peptidase_M23	21	117	219589	904022	0.012	0.01	0.779	0.2371599985665901	0.11819010947173221	0.9211345711937571
PF01553.22	Acyltransferase	56	754	219554	903385	0.072	0.025	0.354	4.403519335107665e-24	2.591552870273137e-24	0.9999999998221957
PF01554.19	MatE	38	413	219572	903726	0.04	0.017	0.431	9.023030584696106e-11	4.993361812016842e-11	0.9999999999063589
PF01555.19	N6_N4_Mtase	4	46	219606	904093	0.004	0.002	0.409	0.04741004251949983	0.02216438344922881	0.9930488068214826
PF01556.19	DnaJ_C	58	470	219552	903669	0.047	0.026	0.562	1.5644223664136745e-07	8.300957596922311e-08	0.9999999572769074
PF01557.19	FAA_hydrolase	2	207	219608	903932	0.019	0.001	0.049	4.447526281810927e-17	2.4356931774706623e-17	1.0
PF01558.19	POR	0	86	219610	904053	0.008	0.0	0.0	1.145364668999292e-08	7.55653960282785e-09	1.0
PF01562.20	Pep_M12B_propep	288	668	219322	903471	0.085	0.131	1.542	5.722092226798216e-15	0.999999998068915	3.7491755429666305e-15
PF01564.18	Spermine_synth	9	171	219601	903968	0.016	0.004	0.256	2.7492613209218696e-08	1.6636139045330717e-08	0.9999999974952982
PF01565.24	FAD_binding_4	46	524	219564	903615	0.051	0.021	0.413	3.317749107519024e-14	2.0270562752981326e-14	0.9999999997786403
PF01566.19	Nramp	24	151	219586	903988	0.016	0.011	0.702	0.056068591734149756	0.028404613154144838	0.982720334605854
PF01568.22	Molydop_binding	8	92	219602	904047	0.009	0.004	0.409	0.0022493732669171653	0.0012162986780024628	0.9995955773734655
PF01569.22	PAP2	68	609	219542	903530	0.06	0.031	0.514	2.2410516015919127e-11	1.27747528341065e-11	0.9999999998728019
PF01571.22	GCV_T	14	223	219596	903916	0.021	0.006	0.302	3.300229805330589e-09	1.884713705321389e-09	1.0
PF01575.20	MaoC_dehydratas	4	160	219606	903979	0.015	0.002	0.125	7.161275433158176e-11	3.6490843323844005e-11	1.0
PF01576.20	Myosin_tail_1	355	316	219255	903823	0.06	0.162	2.707	3.085044222718146e-82	0.9999999995670132	3.085044222718146e-82
PF01578.21	Cytochrom_C_asm	3	57	219607	904082	0.005	0.001	0.256	0.0028152798834772293	0.0013166107983917142	0.9997411699366343
PF01579.19	DUF19	12	83	219598	904056	0.008	0.005	0.646	0.09332262764848703	0.05293610840952034	0.9716891164544076
PF01580.19	FtsK_SpoIIIE	10	34	219600	904105	0.004	0.005	1.163	0.570052551200257	0.7707646203695304	0.3533282611599063
PF01582.21	TIR	66	648	219544	903491	0.064	0.03	0.473	5.332326007151863e-14	3.1515610239693224e-14	0.9999999999313023
PF01583.21	APS_kinase	3	117	219607	904022	0.011	0.001	0.128	4.449946940955388e-08	2.0809981326097242e-08	0.9999999998886802
PF01584.20	CheW	7	77	219603	904062	0.007	0.003	0.426	0.008265312576780218	0.004015416055834934	0.9986232867051941
PF01585.24	G-patch	420	322	219190	903817	0.066	0.191	2.896	6.563044501865945e-110	1.0	6.563044501865944e-110
PF01586.17	Basic	33	41	219577	904098	0.007	0.015	2.282	9.608926454626815e-07	0.999999755300441	8.581804750779172e-07
PF01588.21	tRNA_bind	11	154	219599	903985	0.015	0.005	0.341	4.740758815525468e-06	2.7815958402959037e-06	0.9999992184843435
PF01590.27	GAF	59	368	219551	903771	0.038	0.027	0.707	0.002239364523350634	0.0012124128494831036	0.9992272742921823
PF01591.19	6PF2K	17	233	219593	903906	0.022	0.008	0.348	2.3067756492404135e-08	1.1596601635981036e-08	0.9999999969300096
PF01592.17	NifU_N	1	104	219609	904035	0.009	0.0	0.049	7.165266072248259e-09	3.2156057835721994e-09	1.0
PF01593.25	Amino_oxidase	69	579	219541	903560	0.058	0.031	0.545	1.1817786261221003e-09	6.561989311084347e-10	0.9999999988173999
PF01594.17	AI-2E_transport	5	115	219605	904024	0.011	0.002	0.213	1.452398037490324e-06	9.030620639202833e-07	0.9999998482228772
PF01595.21	DUF21	67	168	219543	903971	0.021	0.031	1.459	0.0009403129866064014	0.9996529018152295	0.0005940197185767404
PF01596.18	Methyltransf_3	1	161	219609	903978	0.014	0.0	0.032	3.33386018728723e-14	2.0246757353079862e-14	1.0
PF01597.20	GCV_H	3	142	219607	903997	0.013	0.001	0.106	3.0828330937886564e-10	1.5755692452300837e-10	1.0
PF01599.20	Ribosomal_S27	4	78	219606	904061	0.007	0.002	0.25	0.00023223785831820426	0.00013662923020009066	0.9999731987657697
PF01601.17	CoV_S2	0	3	219610	904136	0.0	0.0	0.0	1.0	0.5208316567735348	1.0
PF01602.21	Adaptin_N	141	719	219469	903420	0.077	0.064	0.839	0.02010051134468621	0.01001901532297144	0.9921452526294718
PF01603.21	B56	24	235	219586	903904	0.023	0.011	0.474	9.490601857230119e-06	4.635536411163377e-06	0.9999981180478386
PF01607.25	CBM_14	93	329	219517	903810	0.038	0.042	1.128	0.19735892873158867	0.9106681830890596	0.11014469515121048
PF01608.18	I_LWEQ	39	149	219571	903990	0.017	0.018	1.062	0.6465369864661542	0.6989403535646761	0.3668200890657155
PF01609.22	DDE_Tnp_1	26	199	219584	903940	0.02	0.012	0.591	0.0017895260300900728	0.0009632818475316955	0.9995060405062076
PF01610.18	DDE_Tnp_ISL3	21	25	219589	904114	0.004	0.01	2.336	5.331223097647884e-05	0.999985702507631	5.3312230976478836e-05
PF01611.17	Filo_glycop	1	2	219609	904137	0.0	0.0	1.706	0.4791683452938037	0.9003532562710792	0.4791683452938037
PF01612.21	DNA_pol_A_exo1	81	228	219529	903911	0.027	0.037	1.341	0.0040477995929800005	0.9982936447644023	0.002599890399616697
PF01613.19	Flavin_Reduct	5	85	219605	904054	0.008	0.002	0.284	0.0002678465162147463	0.00015202426730590412	0.9999656785015683
PF01614.19	IclR	2	64	219608	904075	0.006	0.001	0.155	0.00013845680558095656	8.400390438562332e-05	0.9999900376330231
PF01618.17	MotA_ExbB	1	62	219609	904077	0.006	0.0	0.081	3.8449902822000154e-05	1.8312385932641344e-05	0.9999988775977975
PF01619.19	Pro_dh	10	98	219600	904041	0.01	0.005	0.474	0.005026644665678181	0.0028679151684479244	0.9988823879000418
PF01621.18	Fusion_gly_K	0	1	219610	904138	0.0	0.0	0.0	1.0	0.8045737977179228	1.0
PF01624.21	MutS_I	50	159	219560	903980	0.019	0.023	1.224	0.11614968362456385	0.9511374856411257	0.06809395207389034
PF01625.22	PMSR	3	127	219607	904012	0.012	0.001	0.118	5.504063619842228e-09	2.987503338826033e-09	1.0
PF01627.24	Hpt	7	99	219603	904040	0.009	0.003	0.338	0.0003148538427090808	0.0001632959529895665	0.9999554275182584
PF01628.22	HrcA	0	16	219610	904123	0.001	0.0	0.0	0.05447800056734413	0.030834924580630564	1.0
PF01629.17	DUF22	0	8	219610	904131	0.001	0.0	0.0	0.3686979654136404	0.1755999749554772	1.0
PF01630.19	Glyco_hydro_56	15	114	219595	904025	0.011	0.007	0.595	0.02559681081683741	0.011918638184014289	0.9940236021275088
PF01632.20	Ribosomal_L35p	4	64	219606	904075	0.006	0.002	0.301	0.0031232355613537172	0.0014032289937265414	0.9996704595145282
PF01633.21	Choline_kinase	27	147	219583	903992	0.015	0.012	0.794	0.21334737530427045	0.10456037208829042	0.9276691236918299
PF01634.19	HisG	1	44	219609	904095	0.004	0.0	0.114	0.0010867833625239427	0.0006714909547801108	0.9999437182354604
PF01635.19	CoV_M	0	2	219610	904137	0.0	0.0	0.0	1.0	0.6473388560902855	1.0
PF01636.24	APH	27	293	219583	903846	0.028	0.012	0.432	6.094499408274829e-08	3.148194411320735e-08	0.9999999885658003
PF01637.19	ATPase_2	3	63	219607	904076	0.006	0.001	0.233	0.0008887728840243639	0.00046768470168779755	0.9999159973400455
PF01638.18	HxlR	1	69	219609	904070	0.006	0.0	0.073	6.5985519449838245e-06	4.413177398930742e-06	0.9999997564908963
PF01639.18	v110	0	1	219610	904138	0.0	0.0	0.0	1.0	0.8045737977179228	1.0
PF01640.18	Peptidase_C10	2	2	219608	904137	0.0	0.001	2.559	0.1738150710226301	0.9745215807318673	0.17381507102263014
PF01641.19	SelR	9	150	219601	903989	0.014	0.004	0.29	1.0187226003816852e-06	5.287074898777983e-07	0.9999998750270574
PF01642.23	MM_CoA_mutase	2	54	219608	904085	0.005	0.001	0.183	0.0010517117242361223	0.0005428406915967195	0.9999248426087579
PF01643.18	Acyl-ACP_TE	3	35	219607	904104	0.003	0.001	0.404	0.09808982369230468	0.044514895335146416	0.9866647290420986
PF01644.18	Chitin_synth_1	2	29	219608	904110	0.003	0.001	0.33	0.07046033396802143	0.042499582037612546	0.9899203366040206
PF01645.18	Glu_synthase	5	69	219605	904070	0.007	0.002	0.346	0.003144431608847598	0.001924561848556382	0.9994747674097205
PF01646.17	Herpes_UL24	1	0	219609	904139	0.0	0.0	5.117	0.1954262027840433	1.0	0.1954262027840433
PF01648.21	ACPS	9	107	219601	904032	0.01	0.004	0.397	0.0006193687829986702	0.00036893472718435317	0.9998801459871778
PF01649.19	Ribosomal_S20p	1	30	219609	904109	0.003	0.0	0.165	0.020668427774653147	0.010079664383153632	0.998818324012662
PF01650.19	Peptidase_C13	2	127	219608	904012	0.011	0.001	0.079	5.152778990379436e-10	3.410804911589214e-10	1.0
PF01652.19	IF4E	12	279	219598	903860	0.026	0.005	0.211	1.9155454189885085e-14	1.026629184027124e-14	1.0
PF01653.19	DNA_ligase_aden	1	27	219609	904112	0.002	0.0	0.183	0.03022964641513934	0.017699979347761696	0.9977311327777805
PF01654.18	Cyt_bd_oxida_I	11	28	219599	904111	0.003	0.005	1.443	0.22232426000296113	0.9358947513152813	0.12449177996568028
PF01655.19	Ribosomal_L32e	4	90	219606	904049	0.008	0.002	0.218	3.6702327731708866e-05	1.701084702190386e-05	0.9999970776675147
PF01656.24	CbiA	7	125	219603	904014	0.012	0.003	0.271	4.6018015802839e-06	2.57742695292294e-06	0.9999994358377663
PF01657.18	Stress-antifung	32	203	219578	903936	0.021	0.015	0.697	0.021053397773015757	0.011143331084197076	0.9931672823876352
PF01658.18	Inos-1-P_synth	1	78	219609	904061	0.007	0.0	0.065	1.1901325014739627e-06	6.991303371656937e-07	0.9999999681810782
PF01661.22	Macro	36	271	219574	903868	0.027	0.016	0.6	0.00030668624190002727	0.00017660794624079005	0.9999069182406511
PF01663.23	Phosphodiest	34	417	219576	903722	0.04	0.015	0.386	1.3043336278257577e-12	7.984879048712462e-13	0.9999999999246488
PF01664.17	Reo_sigma1	0	1	219610	904138	0.0	0.0	0.0	1.0	0.8045737977179228	1.0
PF01665.17	Rota_NSP3	0	4	219610	904135	0.0	0.0	0.0	1.0	0.4190472316447242	1.0
PF01666.18	DX	0	6	219610	904133	0.001	0.0	0.0	0.6046657328117429	0.2712650861774186	1.0
PF01667.18	Ribosomal_S27e	6	122	219604	904017	0.011	0.003	0.24	1.8394854559824165e-06	1.1268264587598733e-06	0.9999997845845812
PF01668.19	SmpB	0	23	219610	904116	0.002	0.0	0.0	0.014290842838750789	0.0067296363609942855	1.0
PF01669.18	Myelin_MBP	6	72	219604	904067	0.007	0.003	0.394	0.0061636793578647335	0.003308656624173914	0.9989623915723495
PF01670.17	Glyco_hydro_12	1	23	219609	904116	0.002	0.0	0.213	0.06853593512173486	0.03697864288604477	0.9945855379272067
PF01672.17	Plasmid_parti	0	1	219610	904138	0.0	0.0	0.0	1.0	0.8045737977179228	1.0
PF01673.19	Herpes_env	0	1	219610	904138	0.0	0.0	0.0	1.0	0.8045737977179228	1.0
PF01674.19	Lipase_2	3	26	219607	904113	0.003	0.001	0.529	0.3455670818345659	0.15400470815821132	0.9415880074853136
PF01676.19	Metalloenzyme	13	70	219597	904069	0.007	0.006	0.801	0.48804977322371235	0.22948680445658293	0.8491830708240966
PF01677.17	Herpes_UL7	0	1	219610	904138	0.0	0.0	0.0	1.0	0.8045737977179228	1.0
PF01678.20	DAP_epimerase	0	28	219610	904111	0.002	0.0	0.0	0.003428879818269028	0.0022688682982631566	1.0
PF01679.18	Pmp3	2	86	219608	904053	0.008	0.001	0.116	2.3515230573309175e-06	1.2143609769687997e-06	0.9999998912251703
PF01680.18	SOR_SNZ	3	46	219607	904093	0.004	0.001	0.313	0.017432746705440656	0.008168251083233904	0.9980592598882735
PF01681.18	C6	7	16	219603	904123	0.002	0.003	1.557	0.19034405107013375	0.9362776423752457	0.14601795856220626
PF01682.20	DB	14	39	219596	904100	0.005	0.006	1.352	0.22391895104734078	0.9201205751807634	0.1390023781560127
PF01683.19	EB	42	47	219568	904092	0.008	0.019	2.415	3.725289075286872e-09	1.0	3.725289075286872e-09
PF01684.17	ET	2	1	219608	904138	0.0	0.001	3.411	0.09964674579625937	0.992536483664711	0.09964674579625937
PF01687.18	Flavokinase	6	74	219604	904065	0.007	0.003	0.384	0.0044366884060562965	0.0024783663700067467	0.9992415669141927
PF01688.18	Herpes_gI	0	1	219610	904138	0.0	0.0	0.0	1.0	0.8045737977179228	1.0
PF01693.17	Cauli_VI	18	93	219592	904046	0.01	0.008	0.83	0.47203631713372185	0.225467410165621	0.8424484392360618
PF01694.23	Rhomboid	68	393	219542	903746	0.041	0.031	0.755	0.009609191850562675	0.004520642936333393	0.9968974588436634
PF01695.18	IstB_IS21	3	36	219607	904103	0.003	0.001	0.394	0.0683031624170841	0.0384214571313013	0.9887552446493053
PF01697.28	Glyco_transf_92	18	156	219592	903983	0.015	0.008	0.529	0.0015014069732896128	0.0007826851878452821	0.9996476971398047
PF01698.17	SAM_LFY	4	8	219606	904131	0.001	0.002	1.706	0.2670009374231181	0.9333670033558942	0.19341676308997977
PF01699.25	Na_Ca_ex	67	462	219543	903677	0.047	0.031	0.648	3.65334884526979e-05	1.8112768355604695e-05	0.9999894541992723
PF01701.19	PSI_PsaJ	0	6	219610	904133	0.001	0.0	0.0	0.6046657328117429	0.2712650861774186	1.0
PF01702.19	TGT	8	156	219602	903983	0.015	0.004	0.25	9.926178883385018e-08	5.394400410925168e-08	0.9999999922841761
PF01704.19	UDPGP	9	208	219601	903931	0.019	0.004	0.212	4.856294513109621e-11	2.8386124699779735e-11	1.0
PF01705.20	CX	7	24	219603	904115	0.003	0.003	1.155	0.6515461984942494	0.7515140895911597	0.4034931412999864
PF01706.17	FliG_C	0	16	219610	904123	0.001	0.0	0.0	0.05447800056734413	0.030834924580630564	1.0
PF01708.17	Gemini_mov	5	0	219605	904139	0.0	0.002	5.117	0.0002850349118750797	1.0	0.0002850349118750797
PF01709.21	Transcrip_reg	1	66	219609	904073	0.006	0.0	0.076	1.610639655279378e-05	8.130683358213135e-06	0.9999995296878553
PF01710.17	HTH_Tnp_IS630	1	15	219609	904124	0.001	0.0	0.32	0.3388949097325627	0.1506708370202462	0.9691650768496982
PF01712.20	dNK	9	157	219601	903982	0.015	0.004	0.277	3.571922839947503e-07	1.6947706701240036e-07	0.9999999623210866
PF01713.22	Smr	52	55	219558	904084	0.01	0.024	2.487	1.3766451782535993e-11	1.0	1.3766451782535991e-11
PF01715.18	IPPT	7	101	219603	904038	0.01	0.003	0.332	0.0002228281918591251	0.00012011755054495765	0.999967816353943
PF01716.19	MSP	1	10	219609	904129	0.001	0.0	0.465	0.7032277961079223	0.33581971800060223	0.9085424510920029
PF01717.19	Meth_synt_2	0	61	219610	904078	0.005	0.0	0.0	2.4976397792630046e-06	1.7351905475131845e-06	1.0
PF01721.19	Bacteriocin_II	0	3	219610	904136	0.0	0.0	0.0	1.0	0.5208316567735348	1.0
PF01722.19	BolA	2	144	219608	903995	0.013	0.001	0.07	1.7149757907593517e-11	1.0762867304295758e-11	1.0
PF01723.17	Chorion_1	0	1	219610	904138	0.0	0.0	0.0	1.0	0.8045737977179228	1.0
PF01724.17	DUF29	0	27	219610	904112	0.002	0.0	0.0	0.005643219047031347	0.00281997940944387	1.0
PF01725.17	Ham1p_like	0	86	219610	904053	0.008	0.0	0.0	1.145364668999292e-08	7.55653960282785e-09	1.0
PF01726.17	LexA_DNA_bind	0	17	219610	904122	0.002	0.0	0.0	0.05836146572754013	0.024808886512979144	1.0
PF01728.20	FtsJ	73	212	219537	903927	0.025	0.033	1.311	0.013422916253412227	0.995067695837367	0.00732776521728703
PF01729.20	QRPTase_C	0	79	219610	904060	0.007	0.0	0.0	7.424377088285386e-08	3.462706292384445e-08	1.0
PF01730.17	UreF	3	19	219607	904120	0.002	0.001	0.698	0.600789404942735	0.35165353872739624	0.8329423906847154
PF01731.21	Arylesterase	1	64	219609	904075	0.006	0.0	0.079	2.4883599016708623e-05	1.220725665183998e-05	0.9999992734162859
PF01733.19	Nucleoside_tran	14	169	219596	903970	0.016	0.006	0.391	1.3971841340166203e-05	6.28428070323148e-06	0.9999979475878159
PF01734.23	Patatin	128	345	219482	903794	0.042	0.058	1.385	7.548404182557261e-05	0.9999708020619859	4.575432517004605e-05
PF01735.19	PLA2_B	25	123	219585	904016	0.013	0.011	0.864	0.46860735268177134	0.2422869172653813	0.8196153373204502
PF01737.18	Ycf9	0	6	219610	904133	0.001	0.0	0.0	0.6046657328117429	0.2712650861774186	1.0
PF01738.19	DLH	11	170	219599	903969	0.016	0.005	0.311	4.399917787207294e-07	2.364115649890731e-07	0.9999999405524426
PF01739.19	CheR	3	36	219607	904103	0.003	0.001	0.394	0.0683031624170841	0.0384214571313013	0.9887552446493053
PF01740.22	STAS	40	434	219570	903705	0.042	0.018	0.432	3.596651123564898e-11	1.729997248476329e-11	0.9999999999141492
PF01741.19	MscL	2	18	219608	904121	0.002	0.001	0.512	0.4016183081338648	0.2205365092064963	0.9243083476934183
PF01743.21	PolyA_pol	8	112	219602	904027	0.011	0.004	0.341	0.00011834263755884511	6.554926439977405e-05	0.9999818086457357
PF01744.21	GLTT	3	9	219607	904130	0.001	0.001	1.279	0.7134698799502359	0.8065832386279789	0.4254051827039924
PF01745.17	IPT	0	2	219610	904137	0.0	0.0	0.0	1.0	0.6473388560902855	1.0
PF01746.22	tRNA_m1G_MT	14	121	219596	904018	0.012	0.006	0.531	0.006297229275356366	0.0030498907741722653	0.9986417213228158
PF01747.18	ATP-sulfurylase	2	96	219608	904043	0.009	0.001	0.104	2.868846357756967e-07	1.6971056262712205e-07	0.9999999873362367
PF01749.21	IBB	13	237	219597	903902	0.022	0.006	0.266	1.241661829378706e-10	5.614157937401597e-11	1.0
PF01750.19	HycI	0	26	219610	904113	0.002	0.0	0.0	0.005409439017518311	0.0035049553747734225	1.0
PF01751.23	Toprim	82	235	219528	903904	0.028	0.037	1.324	0.005671240100806737	0.9975905230282315	0.0036083549125317353
PF01752.18	Peptidase_M9	1	2	219609	904137	0.0	0.0	1.706	0.4791683452938037	0.9003532562710792	0.4791683452938037
PF01753.19	zf-MYND	266	514	219344	903625	0.069	0.121	1.745	1.5773790612480157e-21	1.0	9.493595248476148e-22
PF01754.17	zf-A20	59	173	219551	903966	0.021	0.027	1.301	0.030867476808264054	0.988689574197932	0.016808554536483847
PF01755.18	Glyco_transf_25	8	83	219602	904056	0.008	0.004	0.45	0.007726369571077687	0.0041316414824897315	0.9984930320478772
PF01756.20	ACOX	1	162	219609	903977	0.015	0.0	0.031	3.5984049414262484e-14	1.638751811321964e-14	1.0
PF01757.23	Acyl_transf_3	17	260	219593	903879	0.025	0.008	0.314	4.190548302196293e-10	1.8958388872685482e-10	1.0
PF01758.17	SBF	18	160	219592	903979	0.016	0.008	0.517	0.0008813298671623091	0.0004949826276971815	0.9997823227611371
PF01759.22	NTR	76	325	219534	903814	0.036	0.035	0.97	0.8013339881877228	0.4118254061597495	0.6367345462561769
PF01761.21	DHQ_synthase	2	47	219608	904092	0.004	0.001	0.209	0.003379811949476905	0.001940741542279693	0.9996957099155962
PF01762.22	Galactosyl_T	95	476	219515	903663	0.051	0.043	0.851	0.08157563489021016	0.042684280924780826	0.9663985470297194
PF01763.17	Herpes_UL6	0	4	219610	904135	0.0	0.0	0.0	1.0	0.4190472316447242	1.0
PF01764.26	Lipase_3	95	339	219515	903800	0.039	0.043	1.12	0.22576279211631217	0.9008120922278393	0.12129622289476345
PF01765.20	RRF	9	68	219601	904071	0.007	0.004	0.598	0.08545803728492843	0.049290388084602996	0.9761185091353438
PF01766.18	Birna_VP2	1	0	219609	904139	0.0	0.0	5.117	0.1954262027840433	1.0	0.1954262027840433
PF01767.17	Birna_VP3	1	0	219609	904139	0.0	0.0	5.117	0.1954262027840433	1.0	0.1954262027840433
PF01768.17	Birna_VP4	1	0	219609	904139	0.0	0.0	5.117	0.1954262027840433	1.0	0.1954262027840433
PF01769.17	MgtE	10	126	219600	904013	0.012	0.005	0.376	0.00012608425407179626	6.311805348694288e-05	0.9999804602729384
PF01770.19	Folate_carrier	9	118	219601	904021	0.011	0.004	0.363	0.00012234676176602825	7.529388908318147e-05	0.9999776551629874
PF01771.18	Viral_alk_exo	3	4	219607	904135	0.001	0.001	2.193	0.14025380754087033	0.9692121969640545	0.14025380754087036
PF01773.21	Nucleos_tra2_N	3	78	219607	904061	0.007	0.001	0.19	5.91363219220655e-05	3.216087354562982e-05	0.9999952540668329
PF01774.18	UreD	2	23	219608	904116	0.002	0.001	0.409	0.20598982448947584	0.10791721684991065	0.9691899303076335
PF01775.18	Ribosomal_L18A	2	92	219608	904047	0.008	0.001	0.109	6.651779720804856e-07	3.738252336766919e-07	0.9999999690924466
PF01776.18	Ribosomal_L22e	0	119	219610	904020	0.011	0.0	0.0	8.933007269816772e-12	5.7767178140819256e-12	1.0
PF01777.19	Ribosomal_L27e	3	74	219607	904065	0.007	0.001	0.199	0.0001308038290426736	6.637735072370886e-05	0.9999897109240689
PF01778.18	Ribosomal_L28e	37	85	219573	904054	0.011	0.017	1.552	0.004119062477690989	0.9984651161368918	0.0029321659277478755
PF01779.18	Ribosomal_L29e	23	73	219587	904066	0.009	0.01	1.226	0.30206359704356106	0.886786580729098	0.1672230193794369
PF01780.20	Ribosomal_L37ae	0	109	219610	904030	0.01	0.0	0.0	8.409607125993819e-11	5.0831024419737994e-11	1.0
PF01781.19	Ribosomal_L38e	3	71	219607	904068	0.007	0.001	0.207	0.00018855076369453407	0.0001137536940688269	0.9999816825883665
PF01782.19	RimM	2	23	219608	904116	0.002	0.001	0.409	0.20598982448947584	0.10791721684991065	0.9691899303076335
PF01783.24	Ribosomal_L32p	10	48	219600	904091	0.005	0.005	0.882	0.7429021359510252	0.4035116671515817	0.7207960789943888
PF01784.19	NIF3	0	76	219610	904063	0.007	0.0	0.0	1.0821251774411025e-07	6.648745173626145e-08	1.0
PF01786.18	AOX	7	32	219603	904107	0.003	0.003	0.918	1.0	0.49710144619379204	0.6621110887682756
PF01788.18	PsbJ	0	6	219610	904133	0.001	0.0	0.0	0.6046657328117429	0.2712650861774186	1.0
PF01789.17	PsbP	11	49	219599	904090	0.005	0.005	0.938	1.0	0.4840540781122744	0.644315983393579
PF01790.19	LGT	1	27	219609	904112	0.002	0.0	0.183	0.03022964641513934	0.017699979347761696	0.9977311327777805
PF01791.10	DeoC	0	97	219610	904042	0.009	0.0	0.0	1.254423535179465e-09	6.909612928588281e-10	1.0
PF01793.17	Glyco_transf_15	3	43	219607	904096	0.004	0.001	0.334	0.024268415062442768	0.013168351264996108	0.9966834035720795
PF01794.20	Ferric_reduct	25	426	219585	903713	0.04	0.011	0.284	2.23565182974431e-17	1.0671608648889377e-17	0.9999999999249121
PF01795.20	Methyltransf_5	5	63	219605	904076	0.006	0.002	0.376	0.008685498469979437	0.0047415410411591535	0.9985967725022505
PF01796.18	OB_aCoA_assoc	2	33	219608	904106	0.003	0.001	0.292	0.03380603892612616	0.022088122422020726	0.99529513183875
PF01797.17	Y1_Tnp	1	31	219609	904108	0.003	0.0	0.16	0.013271378880040895	0.008340724424978144	0.9990492600474628
PF01798.19	Nop	25	180	219585	903959	0.018	0.011	0.624	0.006260849630360766	0.00359120444109245	0.9980564939130351
PF01799.21	Fer2_2	15	171	219595	903968	0.017	0.007	0.413	2.5464173430926588e-05	1.1880363940916781e-05	0.9999958900640792
PF01802.18	Herpes_V23	0	1	219610	904138	0.0	0.0	0.0	1.0	0.8045737977179228	1.0
PF01803.17	LIM_bind	17	90	219593	904049	0.01	0.008	0.813	0.39406164769372	0.20499309651556658	0.860065768449898
PF01804.19	Penicil_amidase	1	16	219609	904123	0.002	0.0	0.301	0.2238560257262252	0.12725153289584532	0.9751911145182518
PF01805.21	Surp	180	83	219430	904056	0.023	0.082	3.502	3.227415024812051e-66	1.0	3.2274150248120517e-66
PF01807.21	zf-CHC2	2	25	219608	904114	0.002	0.001	0.379	0.1448211317137575	0.0797138659136425	0.9786856713967709
PF01808.19	AICARFT_IMPCHas	1	74	219609	904065	0.007	0.0	0.068	2.8331915251324356e-06	1.588186049695531e-06	0.9999999194775905
PF01809.19	YidD	1	27	219609	904112	0.002	0.0	0.183	0.03022964641513934	0.017699979347761696	0.9977311327777805
PF01810.19	LysE	0	56	219610	904083	0.005	0.0	0.0	1.0019540945649694e-05	5.146891036133281e-06	1.0
PF01812.21	5-FTHF_cyc-lig	4	121	219606	904018	0.011	0.002	0.164	1.0025315274884795e-07	6.078187810543414e-08	0.9999999936390881
PF01813.18	ATP-synt_D	1	88	219609	904051	0.008	0.0	0.057	1.3680617035404558e-07	8.901895662140509e-08	0.9999999972009496
PF01814.24	Hemerythrin	15	96	219595	904043	0.01	0.007	0.691	0.11983379004654551	0.06456623516608094	0.9624981767589522
PF01816.18	LRV	2	2	219608	904137	0.0	0.001	2.559	0.1738150710226301	0.9745215807318673	0.17381507102263014
PF01817.22	CM_2	0	32	219610	904107	0.003	0.0	0.0	0.0013834849227805253	0.0009507399593485479	1.0
PF01820.22	Dala_Dala_lig_N	0	41	219610	904098	0.004	0.0	0.0	0.00022760895655915764	0.00013431493161823212	1.0
PF01821.19	ANATO	24	127	219586	904012	0.013	0.011	0.813	0.3044056665463574	0.15148945788561938	0.8936604357355045
PF01822.20	WSC	105	134	219505	904005	0.021	0.048	2.248	9.79002994680885e-18	1.0	8.881063155020886e-18
PF01823.20	MACPF	102	236	219508	903903	0.03	0.046	1.544	3.6145499097414414e-06	0.9999989074845002	1.9970050626412366e-06
PF01824.19	MatK_N	0	3	219610	904136	0.0	0.0	0.0	1.0	0.5208316567735348	1.0
PF01825.22	GPS	357	637	219253	903502	0.088	0.163	1.838	2.8562423030243627e-33	0.9999999993827489	1.668181114296652e-33
PF01826.18	TIL	223	276	219387	903863	0.044	0.102	2.287	3.5246415992629306e-37	0.9999999996140044	3.1936289072154346e-37
PF01827.28	FTH	6	227	219604	903912	0.021	0.003	0.132	8.035654072196753e-15	4.729510631610136e-15	1.0
PF01828.18	Peptidase_A4	0	11	219610	904128	0.001	0.0	0.0	0.13756074839294194	0.09145755127867534	1.0
PF01832.21	Glucosaminidase	2	17	219608	904122	0.002	0.001	0.539	0.5603135980498567	0.2522005762450179	0.9098238614767704
PF01833.25	TIG	182	489	219428	903650	0.06	0.083	1.388	2.1124594480590276e-06	0.9999992165029008	1.2223226719306888e-06
PF01834.17	XRCC1_N	15	50	219595	904089	0.006	0.007	1.181	0.43758895161834827	0.8114213704971007	0.27973766133014333
PF01835.20	MG2	86	287	219524	903852	0.033	0.039	1.18	0.08955890477672149	0.9600352830815104	0.05199698284681816
PF01837.17	HcyBio	0	8	219610	904131	0.001	0.0	0.0	0.3686979654136404	0.1755999749554772	1.0
PF01839.24	FG-GAP	50	412	219560	903727	0.041	0.023	0.554	5.328338565473347e-07	3.056201500281451e-07	0.9999998494080354
PF01840.18	TCL1_MTCP1	0	38	219610	904101	0.003	0.0	0.0	0.0003575913132746797	0.00025789185388307953	1.0
PF01841.20	Transglut_core	52	302	219558	903837	0.032	0.024	0.752	0.02240290842984401	0.010765201677143761	0.9927123402282889
PF01842.26	ACT	26	355	219584	903784	0.034	0.012	0.349	3.6309333908058937e-12	2.042445804344478e-12	1.0
PF01843.20	DIL	199	96	219411	904043	0.026	0.091	3.452	2.4642928543989855e-71	1.0	2.464292854398986e-71
PF01844.24	HNH	7	67	219603	904072	0.007	0.003	0.484	0.027241910620652093	0.015057180797584621	0.994166518240531
PF01846.20	FF	97	116	219513	904023	0.019	0.044	2.33	8.401876301755487e-18	1.0	7.99857984792235e-18
PF01847.17	VHL	0	28	219610	904111	0.002	0.0	0.0	0.003428879818269028	0.0022688682982631566	1.0
PF01848.17	HOK_GEF	0	6	219610	904133	0.001	0.0	0.0	0.6046657328117429	0.2712650861774186	1.0
PF01849.19	NAC	47	189	219563	903950	0.021	0.021	1.019	0.8697033098112366	0.5956859786139348	0.4685560597047265
PF01850.22	PIN	1	194	219609	903945	0.017	0.0	0.026	3.010193868059085e-17	1.854335319474044e-17	1.0
PF01851.23	PC_rep	49	101	219561	904038	0.013	0.022	1.672	0.00017548339034511462	0.9999520624803206	0.00010022076394488118
PF01852.20	START	151	468	219459	903671	0.055	0.069	1.248	0.0032225249014067986	0.9987240057417214	0.0017438247470849693
PF01853.19	MOZ_SAS	57	218	219553	903921	0.024	0.026	1.061	0.5952265399432118	0.7196585943101772	0.3328553292229734
PF01855.20	POR_N	0	86	219610	904053	0.008	0.0	0.0	1.145364668999292e-08	7.55653960282785e-09	1.0
PF01857.21	RB_B	61	42	219549	904097	0.009	0.028	3.03	1.0039304083245553e-18	1.0	1.0039304083245553e-18
PF01858.18	RB_A	63	42	219547	904097	0.009	0.029	3.07	1.0650872363710971e-19	1.0	1.0650872363710971e-19
PF01861.17	DUF43	1	4	219609	904135	0.0	0.0	1.023	1.0	0.7466196350263072	0.6628458701924245
PF01862.17	PvlArgDC	0	10	219610	904129	0.001	0.0	0.0	0.22662696150085193	0.11367229372902381	1.0
PF01863.18	DUF45	2	18	219608	904121	0.002	0.001	0.512	0.4016183081338648	0.2205365092064963	0.9243083476934183
PF01864.18	CarS-like	1	7	219609	904132	0.001	0.0	0.64	1.0	0.5168201551704	0.8244000266321214
PF01865.17	PhoU_div	0	22	219610	904117	0.002	0.0	0.0	0.013532822342497993	0.008364264898674392	1.0
PF01866.18	Diphthamide_syn	30	92	219580	904047	0.011	0.014	1.258	0.17009112727054654	0.9324729633342957	0.1004607550100034
PF01867.17	Cas_Cas1	1	29	219609	904110	0.003	0.0	0.171	0.020037822270904688	0.012171271974965767	0.9985312916374832
PF01868.17	UPF0086	3	55	219607	904084	0.005	0.001	0.265	0.0041220039260889876	0.0018486635367333756	0.999624774087542
PF01869.21	BcrAD_BadFG	4	67	219606	904072	0.006	0.002	0.288	0.0014604791165993714	0.0008612478599566294	0.9998059223179445
PF01870.19	Hjc	0	9	219610	904130	0.001	0.0	0.0	0.22100191871800517	0.1412828942499652	1.0
PF01871.18	AMMECR1	15	70	219595	904069	0.008	0.007	0.903	0.7844179491662246	0.3904872223082657	0.711668833713729
PF01872.18	RibD_C	5	96	219605	904043	0.009	0.002	0.253	4.3176809598518455e-05	2.429934967643642e-05	0.9999950994907152
PF01873.18	eIF-5_eIF-2B	47	96	219563	904043	0.013	0.021	1.682	0.00018584695125638213	0.9999449647049227	0.00011627717286490761
PF01874.17	CitG	2	10	219608	904129	0.001	0.001	0.853	1.0	0.5745948190139663	0.7119353044717152
PF01875.18	Memo	1	98	219609	904041	0.009	0.0	0.052	1.5838883154050338e-08	1.1203652905394767e-08	1.0
PF01876.17	RNase_P_p30	4	61	219606	904078	0.006	0.002	0.315	0.0043140299262523895	0.00227051553195292	0.9994433532096824
PF01877.18	RNA_binding	1	16	219609	904123	0.002	0.0	0.301	0.2238560257262252	0.12725153289584532	0.9751911145182518
PF01878.19	EVE	3	56	219607	904083	0.005	0.001	0.26	0.0027219513571221654	0.0015607046166954814	0.9996882811199169
PF01880.19	Desulfoferrodox	0	15	219610	904124	0.001	0.0	0.0	0.054269988868690125	0.03832466911362759	1.0
PF01881.17	Cas_Cas6	0	15	219610	904124	0.001	0.0	0.0	0.054269988868690125	0.03832466911362759	1.0
PF01882.19	DUF58	8	44	219602	904095	0.005	0.004	0.787	0.5991922338508758	0.28896099220777977	0.8230582144068921
PF01883.20	FeS_assembly_P	18	118	219592	904021	0.012	0.008	0.677	0.06594761244012926	0.03582657085459785	0.979335375479915
PF01884.18	PcrB	0	11	219610	904128	0.001	0.0	0.0	0.13756074839294194	0.09145755127867534	1.0
PF01885.17	PTS_2-RNA	9	60	219601	904079	0.006	0.004	0.667	0.22330117811616504	0.10970492346407257	0.9411288803277635
PF01886.17	DUF61	0	5	219610	904134	0.0	0.0	0.0	0.5905344975422805	0.33715413118808163	1.0
PF01887.17	SAM_adeno_trans	0	13	219610	904126	0.001	0.0	0.0	0.08619405071277605	0.0592037450899444	1.0
PF01888.18	CbiD	0	14	219610	904125	0.001	0.0	0.0	0.08721304664763235	0.047633648050691764	1.0
PF01889.18	DUF63	0	8	219610	904131	0.001	0.0	0.0	0.3686979654136404	0.1755999749554772	1.0
PF01890.17	CbiG_C	1	14	219609	904125	0.001	0.0	0.341	0.3305980522982366	0.17795935330109208	0.961675333199162
PF01891.17	CbiM	0	23	219610	904116	0.002	0.0	0.0	0.014290842838750789	0.0067296363609942855	1.0
PF01893.17	UPF0058	1	6	219609	904133	0.001	0.0	0.731	1.0	0.5893406183641914	0.7817475031872926
PF01894.18	UPF0047	1	59	219609	904080	0.005	0.0	0.085	5.611213348264032e-05	3.358951146513383e-05	0.9999978441678218
PF01895.20	PhoU	1	66	219609	904073	0.006	0.0	0.076	1.610639655279378e-05	8.130683358213135e-06	0.9999995296878553
PF01896.20	DNA_primase_S	9	74	219601	904065	0.007	0.004	0.555	0.05141589747893888	0.025583411141156434	0.9884595395783602
PF01899.17	MNHE	0	19	219610	904120	0.002	0.0	0.0	0.03644124832865375	0.016059638206976565	1.0
PF01900.20	RNase_P_Rpp14	1	69	219609	904070	0.006	0.0	0.073	6.5985519449838245e-06	4.413177398930742e-06	0.9999997564908963
PF01901.17	O_anti_polymase	0	5	219610	904134	0.0	0.0	0.0	0.5905344975422805	0.33715413118808163	1.0
PF01902.18	Diphthami_syn_2	4	62	219606	904077	0.006	0.002	0.31	0.0030063575131926163	0.0019355674979010197	0.9995323165427437
PF01903.18	CbiX	3	31	219607	904108	0.003	0.001	0.452	0.132590564373149	0.07884930635048508	0.9739307581071668
PF01904.19	DUF72	3	27	219607	904112	0.003	0.001	0.512	0.25050406890753607	0.13532316005792974	0.9501336907727667
PF01905.17	DevR	6	13	219604	904126	0.002	0.003	1.616	0.2404030328488393	0.9392547676804932	0.15022689289202265
PF01906.18	YbjQ_1	0	23	219610	904116	0.002	0.0	0.0	0.014290842838750789	0.0067296363609942855	1.0
PF01907.20	Ribosomal_L37e	1	100	219609	904039	0.009	0.0	0.051	1.7375413004203253e-08	7.392926337725353e-09	1.0
PF01909.24	NTP_transf_2	85	304	219525	903835	0.035	0.039	1.118	0.2498898676449552	0.8862475081009737	0.13951883752579672
PF01910.18	Thiamine_BP	0	32	219610	904107	0.003	0.0	0.0	0.0013834849227805253	0.0009507399593485479	1.0
PF01912.19	eIF-6	2	72	219608	904067	0.007	0.001	0.138	2.722230811168175e-05	1.8319000101150715e-05	0.9999980525621306
PF01913.19	FTR	0	5	219610	904134	0.0	0.0	0.0	0.5905344975422805	0.33715413118808163	1.0
PF01914.18	MarC	0	29	219610	904110	0.003	0.0	0.0	0.0035542726723280967	0.001825460935974129	1.0
PF01915.23	Glyco_hydro_3_C	9	165	219601	903974	0.015	0.004	0.265	8.243727238434516e-08	4.530387292169524e-08	0.9999999910190317
PF01916.18	DS	14	78	219596	904061	0.008	0.006	0.779	0.3573027276590983	0.18118126349565777	0.8831229566466482
PF01917.17	Arch_flagellin	3	27	219607	904112	0.003	0.001	0.512	0.25050406890753607	0.13532316005792974	0.9501336907727667
PF01918.22	Alba	2	97	219608	904042	0.009	0.001	0.103	3.0428911776431913e-07	1.3923725607715162e-07	0.9999999894323822
PF01920.21	Prefoldin_2	8	252	219602	903887	0.023	0.004	0.157	2.935957368882102e-15	1.7973459836767563e-15	1.0
PF01921.19	tRNA-synt_1f	0	11	219610	904128	0.001	0.0	0.0	0.13756074839294194	0.09145755127867534	1.0
PF01922.18	SRP19	3	63	219607	904076	0.006	0.001	0.233	0.0008887728840243639	0.00046768470168779755	0.9999159973400455
PF01923.19	Cob_adeno_trans	3	50	219607	904089	0.005	0.001	0.29	0.008346703018672554	0.004258642641594743	0.9990593784975895
PF01924.17	HypD	1	14	219609	904125	0.001	0.0	0.341	0.3305980522982366	0.17795935330109208	0.961675333199162
PF01925.20	TauE	2	140	219608	903999	0.013	0.001	0.072	4.0348251603881436e-11	2.4333201141115737e-11	1.0
PF01926.24	MMR_HSR1	152	1005	219458	903134	0.103	0.069	0.672	1.0078617099985487e-08	5.375495031047461e-09	0.9999999958894941
PF01927.17	Mut7-C	1	35	219609	904104	0.003	0.0	0.142	0.005812353468852319	0.0038821595463241626	0.9996016061456576
PF01928.22	CYTH	5	69	219605	904070	0.007	0.002	0.346	0.003144431608847598	0.001924561848556382	0.9994747674097205
PF01929.18	Ribosomal_L14e	1	76	219609	904063	0.007	0.0	0.066	1.8360066794848405e-06	1.0540518983245557e-06	0.9999999473383699
PF01930.18	Cas_Cas4	7	29	219603	904110	0.003	0.003	0.995	1.0	0.5934277320060899	0.5724785887291781
PF01931.19	NTPase_I-T	5	28	219605	904111	0.003	0.002	0.775	0.6629811353411486	0.35300611368166546	0.8004997842681135
PF01933.19	UPF0052	6	35	219604	904104	0.004	0.003	0.749	0.5553385497154225	0.28499642794976415	0.8390453399330806
PF01934.18	DUF86	1	43	219609	904096	0.004	0.0	0.116	0.0017346870771379613	0.000817607092508497	0.9999300478630988
PF01935.18	DUF87	4	33	219606	904106	0.003	0.002	0.553	0.21704683895340798	0.12518537535260643	0.9485094888485027
PF01936.19	NYN	36	90	219574	904049	0.011	0.016	1.462	0.013307826966627117	0.9947052965919996	0.009357822907433007
PF01937.20	DUF89	14	100	219596	904039	0.01	0.006	0.628	0.05779695628361543	0.028194866677420556	0.9851498448371323
PF01938.21	TRAM	16	113	219594	904026	0.011	0.007	0.635	0.044868816118792315	0.022202981413865577	0.9880813624033592
PF01939.17	NucS	1	8	219609	904131	0.001	0.0	0.569	1.0	0.45013661983117415	0.8587171071266997
PF01940.17	DUF92	4	61	219606	904078	0.006	0.002	0.315	0.0043140299262523895	0.00227051553195292	0.9994433532096824
PF01941.20	AdoMet_Synthase	2	10	219608	904129	0.001	0.001	0.853	1.0	0.5745948190139663	0.7119353044717152
PF01943.18	Polysacc_synt	1	55	219609	904084	0.005	0.0	0.091	0.00013227912606576082	7.515951107415934e-05	0.9999948552287958
PF01944.18	SpoIIM	0	19	219610	904120	0.002	0.0	0.0	0.03644124832865375	0.016059638206976565	1.0
PF01946.18	Thi4	1	47	219609	904092	0.004	0.0	0.107	0.0007358825805232783	0.0003710853931776963	0.9999706880477546
PF01947.17	DUF98	0	6	219610	904133	0.001	0.0	0.0	0.6046657328117429	0.2712650861774186	1.0
PF01948.19	PyrI	0	12	219610	904127	0.001	0.0	0.0	0.14021717269520279	0.07358417433313828	1.0
PF01949.17	DUF99	0	8	219610	904131	0.001	0.0	0.0	0.3686979654136404	0.1755999749554772	1.0
PF01950.17	FBPase_3	0	8	219610	904131	0.001	0.0	0.0	0.3686979654136404	0.1755999749554772	1.0
PF01951.17	Archease	1	59	219609	904080	0.005	0.0	0.085	5.611213348264032e-05	3.358951146513383e-05	0.9999978441678218
PF01954.17	DUF104	0	21	219610	904118	0.002	0.0	0.0	0.022799293899953763	0.010395942411137577	1.0
PF01955.19	CbiZ	0	8	219610	904131	0.001	0.0	0.0	0.3686979654136404	0.1755999749554772	1.0
PF01956.17	EMC3_TMCO1	3	107	219607	904032	0.01	0.001	0.14	2.159968723925847e-07	1.4212683802376503e-07	0.9999999856424928
PF01957.19	NfeD	0	37	219610	904102	0.003	0.0	0.0	0.0005664643444298764	0.00032053481952746377	1.0
PF01958.19	DUF108	9	22	219601	904117	0.003	0.004	1.486	0.17803521036437664	0.9345750730491625	0.13553562832676408
PF01959.17	DHQS	4	16	219606	904123	0.002	0.002	1.023	1.0	0.6495432392772262	0.5683697104573093
PF01960.19	ArgJ	2	36	219608	904103	0.003	0.001	0.269	0.02315707137265314	0.01333527180592319	0.9973616763170275
PF01963.18	TraB	34	69	219576	904070	0.009	0.015	1.689	0.0011279064424611694	0.9995970401812173	0.000870207452842129
PF01964.19	ThiC_Rad_SAM	5	35	219605	904104	0.004	0.002	0.64	0.32202791612225606	0.17910711477798022	0.9137781836080936
PF01965.25	DJ-1_PfpI	3	247	219607	903892	0.022	0.001	0.061	2.1489582254696006e-19	9.492591433449668e-20	1.0
PF01966.23	HD	23	295	219587	903844	0.028	0.01	0.37	1.1076968837044649e-09	6.098654025773404e-10	1.0
PF01967.22	MoaC	4	60	219606	904079	0.006	0.002	0.32	0.004276926637722076	0.002661205021187375	0.999337884547331
PF01968.19	Hydantoinase_A	36	52	219574	904087	0.008	0.016	2.093	4.6188955265223525e-06	0.9999988635179899	3.404534549553553e-06
PF01969.18	DUF111	1	14	219609	904125	0.001	0.0	0.341	0.3305980522982366	0.17795935330109208	0.961675333199162
PF01970.17	TctA	0	21	219610	904118	0.002	0.0	0.0	0.022799293899953763	0.010395942411137577	1.0
PF01972.17	SDH_sah	0	18	219610	904121	0.002	0.0	0.0	0.03415018531711294	0.01996050668344874	1.0
PF01973.19	MAF_flag10	1	19	219609	904120	0.002	0.0	0.256	0.15392376727767987	0.07569165467319591	0.987078891333585
PF01974.18	tRNA_int_endo	36	89	219574	904050	0.011	0.016	1.474	0.012627833842623998	0.9954101843866393	0.00819693201208671
PF01975.18	SurE	2	56	219608	904083	0.005	0.001	0.176	0.0007017659993916354	0.0003752276080774872	0.9999497304981154
PF01976.18	DUF116	0	12	219610	904127	0.001	0.0	0.0	0.14021717269520279	0.07358417433313828	1.0
PF01977.17	UbiD	2	30	219608	904109	0.003	0.001	0.32	0.07144586564335073	0.03616376349473503	0.9916592755818333
PF01978.20	TrmB	3	68	219607	904071	0.006	0.001	0.216	0.00042848005381718754	0.0001940800705174239	0.9999674857197703
PF01979.21	Amidohydro_1	23	564	219587	903575	0.052	0.01	0.2	5.894751186897148e-29	3.77459018686434e-29	1.0
PF01980.17	TrmO	4	62	219606	904077	0.006	0.002	0.31	0.0030063575131926163	0.0019355674979010197	0.9995323165427437
PF01981.17	PTH2	7	109	219603	904030	0.01	0.003	0.309	5.549095207608427e-05	3.440724625747865e-05	0.9999914117067437
PF01982.17	CTP-dep_RFKase	0	8	219610	904131	0.001	0.0	0.0	0.3686979654136404	0.1755999749554772	1.0
PF01983.17	CofC	0	8	219610	904131	0.001	0.0	0.0	0.3686979654136404	0.1755999749554772	1.0
PF01984.21	dsDNA_bind	0	67	219610	904072	0.006	0.0	0.0	6.526102942947137e-07	4.706593754676683e-07	1.0
PF01985.22	CRS1_YhbY	17	48	219593	904091	0.006	0.008	1.338	0.20881040366105325	0.9290554291696526	0.11938589353868106
PF01986.17	DUF123	0	11	219610	904128	0.001	0.0	0.0	0.13756074839294194	0.09145755127867534	1.0
PF01987.18	AIM24	4	54	219606	904085	0.005	0.002	0.353	0.012188135303015	0.006769861879186961	0.9981513381588862
PF01988.20	VIT1	9	56	219601	904083	0.006	0.004	0.709	0.27723718382688595	0.15785129028820488	0.9105754903823582
PF01989.17	DUF126	2	6	219608	904133	0.001	0.001	1.279	0.6587798213726758	0.8069020111294354	0.4831798464171986
PF01990.18	ATP-synt_F	1	66	219609	904073	0.006	0.0	0.076	1.610639655279378e-05	8.130683358213135e-06	0.9999995296878553
PF01991.19	vATP-synt_E	14	94	219596	904045	0.01	0.006	0.663	0.08959023159639014	0.04942387356436388	0.9725658672571299
PF01992.17	vATP-synt_AC39	1	97	219609	904042	0.009	0.0	0.052	2.466432399996242e-08	1.3790190349473142e-08	1.0
PF01993.19	MTD	0	3	219610	904136	0.0	0.0	0.0	1.0	0.5208316567735348	1.0
PF01994.17	Trm56	0	7	219610	904132	0.001	0.0	0.0	0.3585063047602244	0.21825249721935405	1.0
PF01995.17	NRD1_2	0	12	219610	904127	0.001	0.0	0.0	0.14021717269520279	0.07358417433313828	1.0
PF01996.17	F420_ligase	0	13	219610	904126	0.001	0.0	0.0	0.08619405071277605	0.0592037450899444	1.0
PF01997.17	Translin	0	103	219610	904036	0.009	0.0	0.0	3.2424801607394207e-10	1.8741009544272416e-10	1.0
PF01998.18	DUF131	0	9	219610	904130	0.001	0.0	0.0	0.22100191871800517	0.1412828942499652	1.0
PF02001.17	DUF134	0	10	219610	904129	0.001	0.0	0.0	0.22662696150085193	0.11367229372902381	1.0
PF02002.18	TFIIE_alpha	40	38	219570	904101	0.007	0.018	2.624	3.82791114396783e-10	1.0	3.82791114396783e-10
PF02005.17	TRM	34	73	219576	904066	0.01	0.015	1.626	0.0030952029791150148	0.9991128805450192	0.0018155232456575966
PF02006.17	PPS_PS	0	7	219610	904132	0.001	0.0	0.0	0.3585063047602244	0.21825249721935405	1.0
PF02007.19	MtrH	0	5	219610	904134	0.0	0.0	0.0	0.5905344975422805	0.33715413118808163	1.0
PF02008.21	zf-CXXC	183	158	219427	903981	0.03	0.083	2.746	2.0101027405534202e-44	1.0	2.0101027405534202e-44
PF02009.17	RIFIN	37	159	219573	903980	0.017	0.017	0.966	0.9281861831092237	0.4495967013115906	0.6210634997690749
PF02010.16	REJ	74	54	219536	904085	0.011	0.034	2.958	1.6464457641565914e-21	1.0	1.6464457641565916e-21
PF02011.16	Glyco_hydro_48	0	2	219610	904137	0.0	0.0	0.0	1.0	0.6473388560902855	1.0
PF02013.17	CBM_10	0	1	219610	904138	0.0	0.0	0.0	1.0	0.8045737977179228	1.0
PF02014.17	Reeler	40	113	219570	904026	0.014	0.018	1.338	0.051884006162978336	0.9820132863408196	0.0282288785071431
PF02015.17	Glyco_hydro_45	2	7	219608	904132	0.001	0.001	1.137	0.691146275795456	0.7502125280870084	0.5498633815454907
PF02016.16	Peptidase_S66	0	13	219610	904126	0.001	0.0	0.0	0.08619405071277605	0.0592037450899444	1.0
PF02017.16	CIDE-N	4	110	219606	904029	0.01	0.002	0.18	7.256597800599045e-07	4.642633394088053e-07	0.9999999363884182
PF02018.18	CBM_4_9	8	37	219602	904102	0.004	0.004	0.91	1.0	0.47134091075987894	0.6756741657662851
PF02019.19	WIF	2	59	219608	904080	0.005	0.001	0.168	0.0004961249112869615	0.00021481089499823152	0.9999725546870173
PF02020.19	W2	130	176	219480	903963	0.027	0.059	2.174	7.621103049834174e-20	1.0	4.396831919679889e-20
PF02021.18	UPF0102	0	19	219610	904120	0.002	0.0	0.0	0.03644124832865375	0.016059638206976565	1.0
PF02022.20	Integrase_Zn	2	34	219608	904105	0.003	0.001	0.284	0.03381416166853173	0.01869090407548355	0.9961178405245409
PF02023.18	SCAN	310	446	219300	903693	0.067	0.141	2.098	1.0289099023901421e-41	1.0	8.845184739858035e-42
PF02024.16	Leptin	0	17	219610	904122	0.002	0.0	0.0	0.05836146572754013	0.024808886512979144	1.0
PF02025.16	IL5	0	16	219610	904123	0.001	0.0	0.0	0.05447800056734413	0.030834924580630564	1.0
PF02026.17	RyR	140	18	219470	904121	0.014	0.064	4.534	2.3409008518610206e-78	1.0	2.3409008518610206e-78
PF02028.18	BCCT	0	22	219610	904117	0.002	0.0	0.0	0.013532822342497993	0.008364264898674392	1.0
PF02029.16	Caldesmon	31	81	219579	904058	0.01	0.014	1.416	0.041687269571158606	0.986341925333308	0.023395719210017894
PF02031.17	Peptidase_M7	0	2	219610	904137	0.0	0.0	0.0	1.0	0.6473388560902855	1.0
PF02033.19	RBFA	3	48	219607	904091	0.005	0.001	0.301	0.012078605303610997	0.005909489402962844	0.9986471127045993
PF02036.18	SCP2	3	179	219607	903960	0.016	0.001	0.084	1.5916944970382332e-13	9.838565903387715e-14	1.0
PF02037.28	SAP	355	367	219255	903772	0.064	0.162	2.516	3.0426176763826167e-71	0.999999999160467	3.042617676382617e-71
PF02038.17	ATP1G1_PLM_MAT8	10	122	219600	904017	0.012	0.005	0.388	0.00024331354068662876	0.00011211567463021867	0.9999642360923915
PF02040.16	ArsB	0	14	219610	904125	0.001	0.0	0.0	0.08721304664763235	0.047633648050691764	1.0
PF02041.17	Auxin_BP	0	5	219610	904134	0.0	0.0	0.0	0.5905344975422805	0.33715413118808163	1.0
PF02042.16	RWP-RK	17	35	219593	904104	0.005	0.008	1.673	0.022371585902122543	0.9922595016451311	0.017352603659242523
PF02043.18	Bac_chlorC	0	1	219610	904138	0.0	0.0	0.0	1.0	0.8045737977179228	1.0
PF02044.18	Bombesin	8	20	219602	904119	0.002	0.004	1.462	0.23367462829725477	0.9200690101757667	0.165373732204354
PF02045.16	CBFB_NFYA	23	69	219587	904070	0.008	0.01	1.279	0.18895831264910884	0.9232321123926273	0.11899627037134389
PF02046.16	COX6A	5	53	219605	904086	0.005	0.002	0.441	0.031738389787820946	0.01967994627795746	0.9932301398164326
PF02049.19	FliE	0	13	219610	904126	0.001	0.0	0.0	0.08619405071277605	0.0592037450899444	1.0
PF02050.17	FliJ	7	17	219603	904122	0.002	0.003	1.492	0.298430200114351	0.9201951084437915	0.17328216228308552
PF02053.16	Gene66	0	1	219610	904138	0.0	0.0	0.0	1.0	0.8045737977179228	1.0
PF02055.17	Glyco_hydro_30	6	63	219604	904076	0.006	0.003	0.445	0.021838376903852298	0.011591932912341733	0.9959108786095113
PF02056.17	Glyco_hydro_4	0	22	219610	904117	0.002	0.0	0.0	0.013532822342497993	0.008364264898674392	1.0
PF02057.16	Glyco_hydro_59	1	51	219609	904088	0.005	0.0	0.098	0.00031198584598373096	0.00016743095093565546	0.9999877200154611
PF02058.16	Guanylin	0	23	219610	904116	0.002	0.0	0.0	0.014290842838750789	0.0067296363609942855	1.0
PF02059.16	IL3	0	9	219610	904130	0.001	0.0	0.0	0.22100191871800517	0.1412828942499652	1.0
PF02060.16	ISK_Channel	4	54	219606	904085	0.005	0.002	0.353	0.012188135303015	0.006769861879186961	0.9981513381588862
PF02061.17	Lambda_CIII	0	1	219610	904138	0.0	0.0	0.0	1.0	0.8045737977179228	1.0
PF02063.18	MARCKS	1	32	219609	904107	0.003	0.0	0.155	0.013596289814375818	0.0068964932717213885	0.999235064207764
PF02064.16	MAS20	5	55	219605	904084	0.005	0.002	0.426	0.032473331368442424	0.014938984689326569	0.9950219827614196
PF02065.19	Melibiase	1	11	219609	904128	0.001	0.0	0.426	0.4814814603362233	0.2880646972462435	0.9264158273848204
PF02066.16	Metallothio_11	4	3	219606	904136	0.001	0.002	2.924	0.030787803442592084	0.9958005650514825	0.030787803442592084
PF02067.16	Metallothio_5	0	8	219610	904131	0.001	0.0	0.0	0.3686979654136404	0.1755999749554772	1.0
PF02068.17	Metallothio_PEC	3	7	219607	904132	0.001	0.001	1.535	0.4221023980156394	0.8870453338192261	0.3084301042866156
PF02069.17	Metallothio_Pro	1	1	219609	904138	0.0	0.0	2.559	0.3526611450579524	0.9618087403408376	0.3526611450579524
PF02070.16	NMU	3	23	219607	904116	0.002	0.001	0.59	0.45693982172283243	0.2234458694491903	0.9071517393876303
PF02072.16	Orexin	1	13	219609	904126	0.001	0.0	0.366	0.3298192878811381	0.2096150049891806	0.9523663536085533
PF02073.16	Peptidase_M29	3	11	219607	904128	0.001	0.001	1.097	0.7442597520607266	0.7138271733525665	0.534644747071546
PF02074.16	Peptidase_M32	1	17	219609	904122	0.002	0.0	0.284	0.22920087046689755	0.10723134369851428	0.9800394943594385
PF02075.18	RuvC	0	20	219610	904119	0.002	0.0	0.0	0.02147073371431596	0.012921111033029238	1.0
PF02076.16	STE3	0	23	219610	904116	0.002	0.0	0.0	0.014290842838750789	0.0067296363609942855	1.0
PF02077.16	SURF4	2	57	219608	904082	0.005	0.001	0.173	0.00046556364135070817	0.00031171991141270205	0.9999589034729736
PF02078.17	Synapsin	42	20	219568	904119	0.006	0.019	3.466	2.22427305766789e-16	0.999999999753295	2.2242730576678906e-16
PF02079.17	TP1	0	7	219610	904132	0.001	0.0	0.0	0.3585063047602244	0.21825249721935405	1.0
PF02080.22	TrkA_C	1	131	219609	904008	0.012	0.0	0.039	2.5249091533541384e-11	1.1305127511052192e-11	1.0
PF02081.16	TrpBP	0	1	219610	904138	0.0	0.0	0.0	1.0	0.8045737977179228	1.0
PF02082.21	Rrf2	1	49	219609	904090	0.004	0.0	0.102	0.00047916265323058246	0.0002494317744453412	0.9999810280368495
PF02083.16	Urotensin_II	2	25	219608	904114	0.002	0.001	0.379	0.1448211317137575	0.0797138659136425	0.9786856713967709
PF02084.16	Bindin	0	1	219610	904138	0.0	0.0	0.0	1.0	0.8045737977179228	1.0
PF02085.17	Cytochrom_CIII	1	5	219609	904134	0.001	0.0	0.853	1.0	0.6665993550459455	0.7287349155028511
PF02086.16	MethyltransfD12	3	18	219607	904121	0.002	0.001	0.731	0.7834195085587139	0.3903768641730418	0.8077702171358002
PF02089.16	Palm_thioest	1	154	219609	903985	0.014	0.0	0.033	1.240820444166388e-13	8.887861274042907e-14	1.0
PF02091.16	tRNA-synt_2e	0	16	219610	904123	0.001	0.0	0.0	0.05447800056734413	0.030834924580630564	1.0
PF02092.18	tRNA_synt_2f	0	19	219610	904120	0.002	0.0	0.0	0.03644124832865375	0.016059638206976565	1.0
PF02093.17	Gag_p30	80	25	219530	904114	0.009	0.036	3.899	8.625488704354182e-36	1.0	8.625488704354182e-36
PF02096.21	60KD_IMP	21	119	219589	904020	0.012	0.01	0.768	0.20075597052078092	0.10322106200625583	0.9320570259331731
PF02097.16	Filo_VP35	1	0	219609	904139	0.0	0.0	5.117	0.1954262027840433	1.0	0.1954262027840433
PF02098.17	His_binding	2	33	219608	904106	0.003	0.001	0.292	0.03380603892612616	0.022088122422020726	0.99529513183875
PF02099.18	Josephin	8	143	219602	903996	0.013	0.004	0.271	8.843844051443503e-07	4.740933992420852e-07	0.9999998974652915
PF02100.18	ODC_AZ	31	51	219579	904088	0.007	0.014	1.934	0.00012241214999464357	0.9999640199696945	9.56086281181136e-05
PF02101.16	Ocular_alb	0	23	219610	904116	0.002	0.0	0.0	0.014290842838750789	0.0067296363609942855	1.0
PF02102.16	Peptidase_M35	0	7	219610	904132	0.001	0.0	0.0	0.3585063047602244	0.21825249721935405	1.0
PF02104.16	SURF1	32	35	219578	904104	0.006	0.015	2.444	1.819509188270453e-07	0.9999999543489783	1.8195091882704533e-07
PF02106.16	Fanconi_C	0	42	219610	904097	0.004	0.0	0.0	0.00024729553037339464	0.00010806531687773967	1.0
PF02107.17	FlgH	7	5	219603	904134	0.001	0.003	2.985	0.003399313089668807	0.9995074764765988	0.0033993130896688073
PF02108.17	FliH	2	12	219608	904127	0.001	0.001	0.731	1.0	0.4653552545876991	0.7903849966700645
PF02109.17	DAD	0	48	219610	904091	0.004	0.0	0.0	6.232416022131711e-05	2.931275065192538e-05	1.0
PF02110.16	HK	0	22	219610	904117	0.002	0.0	0.0	0.013532822342497993	0.008364264898674392	1.0
PF02112.16	PDEase_II	5	7	219605	904132	0.001	0.002	2.132	0.06663299836206449	0.9826385263972455	0.06663299836206449
PF02113.16	Peptidase_S13	2	11	219608	904128	0.001	0.001	0.787	1.0	0.5185992379515271	0.7538506765275477
PF02114.17	Phosducin	5	122	219605	904017	0.011	0.002	0.201	4.6182077672687523e-07	2.5998589364594517e-07	0.99999995961304
PF02115.18	Rho_GDI	14	93	219596	904046	0.01	0.006	0.67	0.11184489382584703	0.05407285752560684	0.9697153451905872
PF02116.16	STE2	0	8	219610	904131	0.001	0.0	0.0	0.3686979654136404	0.1755999749554772	1.0
PF02117.17	7TM_GPCR_Sra	0	34	219610	904105	0.003	0.0	0.0	0.000880380993566329	0.0006154424037029541	1.0
PF02118.22	Srg	0	68	219610	904071	0.006	0.0	0.0	6.578578501693171e-07	3.7867471711054246e-07	1.0
PF02119.17	FlgI	1	10	219609	904129	0.001	0.0	0.465	0.7032277961079223	0.33581971800060223	0.9085424510920029
PF02120.17	Flg_hook	11	5	219599	904134	0.001	0.005	3.518	2.593307641157424e-05	0.9999974489505441	2.5933076411574236e-05
PF02121.19	IP_trans	33	205	219577	903934	0.021	0.015	0.71	0.027047117637337338	0.01404763808646858	0.9912126299285675
PF02124.16	Marek_A	0	1	219610	904138	0.0	0.0	0.0	1.0	0.8045737977179228	1.0
PF02126.19	PTE	0	39	219610	904100	0.003	0.0	0.0	0.00035889962823347195	0.00020749132390267575	1.0
PF02127.16	Peptidase_M18	4	101	219606	904038	0.009	0.002	0.195	5.4610413299986554e-06	2.3876223236641547e-06	0.9999996340338679
PF02128.16	Peptidase_M36	3	3	219607	904136	0.001	0.001	2.559	0.0933398059114465	0.9844055514115568	0.0933398059114465
PF02129.19	Peptidase_S15	3	40	219607	904099	0.004	0.001	0.357	0.03432015649045675	0.021005599495755655	0.9943724969144503
PF02130.18	UPF0054	3	46	219607	904093	0.004	0.001	0.313	0.017432746705440656	0.008168251083233904	0.9980592598882735
PF02132.16	RecR	1	29	219609	904110	0.003	0.0	0.171	0.020037822270904688	0.012171271974965767	0.9985312916374832
PF02133.16	Transp_cyt_pur	4	91	219606	904048	0.008	0.002	0.215	2.3992798312433852e-05	1.4257541567001005e-05	0.9999975765111005
PF02135.17	zf-TAZ	73	49	219537	904090	0.011	0.033	3.062	1.7671945959783582e-22	1.0	1.7671945959783586e-22
PF02136.21	NTF2	24	297	219586	903842	0.029	0.011	0.383	2.133905514009046e-09	1.2184592102581882e-09	1.0
PF02137.19	A_deamin	60	137	219550	904002	0.018	0.027	1.558	0.00028924706084467843	0.9999094584851468	0.00017017102466963292
PF02138.19	Beach	207	250	219403	903889	0.041	0.094	2.318	1.0955894558435703e-35	0.9999999993791666	1.0513328513447037e-35
PF02140.19	Gal_Lectin	194	281	219416	903858	0.042	0.088	2.09	2.298249731033235e-26	0.9999999997425053	1.473574102637593e-26
PF02141.22	DENN	343	237	219267	903902	0.052	0.156	3.026	2.1643593767384435e-97	1.0	2.164359376738444e-97
PF02142.23	MGS	3	178	219607	903961	0.016	0.001	0.085	2.577967105297413e-13	1.2031866811566814e-13	1.0
PF02144.17	Rad1	4	52	219606	904087	0.005	0.002	0.366	0.017202417014723383	0.009169002166376703	0.9974123144598608
PF02145.16	Rap_GAP	330	126	219280	904013	0.041	0.15	3.703	2.8110568611901147e-131	0.9999999994307088	2.8110568611901147e-131
PF02146.18	SIR2	50	317	219560	903822	0.033	0.023	0.697	0.0036840432569718987	0.0018582243707071502	0.9988394439817996
PF02148.20	zf-UBP	95	386	219515	903753	0.043	0.043	1.011	0.9084366127861174	0.5729167694071382	0.47244151972930354
PF02149.20	KA1	82	152	219528	903987	0.021	0.037	1.793	3.1790061811636074e-08	0.9999999914073041	2.072462501633226e-08
PF02150.17	RNA_POL_M_15KD	4	109	219606	904030	0.01	0.002	0.181	1.1034026306339412e-06	5.57597030914108e-07	0.999999921034984
PF02151.20	UVR	19	86	219591	904053	0.009	0.009	0.926	0.805827583913804	0.4101866204850684	0.6835576163928718
PF02152.19	FolB	1	37	219609	904102	0.003	0.0	0.135	0.003844475241885203	0.00263832453099421	0.9997421089941386
PF02153.18	PDH	1	55	219609	904084	0.005	0.0	0.091	0.00013227912606576082	7.515951107415934e-05	0.9999948552287958
PF02154.16	FliM	0	11	219610	904128	0.001	0.0	0.0	0.13756074839294194	0.09145755127867534	1.0
PF02155.16	GCR	6	31	219604	904108	0.003	0.003	0.83	0.8353698907880727	0.39637517472330475	0.7566722986332257
PF02156.16	Glyco_hydro_26	2	10	219608	904129	0.001	0.001	0.853	1.0	0.5745948190139663	0.7119353044717152
PF02157.16	Man-6-P_recep	7	44	219603	904095	0.005	0.003	0.702	0.37749714220116826	0.19417551216796702	0.8940086264602428
PF02158.16	Neuregulin	71	20	219539	904119	0.008	0.032	3.992	4.1024966337304245e-33	0.9999999995760418	4.1024966337304245e-33
PF02159.16	Oest_recep	2	31	219608	904108	0.003	0.001	0.31	0.04887212581371221	0.030726307263188538	0.9931035061040238
PF02160.16	Peptidase_A3	0	1	219610	904138	0.0	0.0	0.0	1.0	0.8045737977179228	1.0
PF02161.16	Prog_receptor	18	6	219592	904133	0.002	0.008	3.838	6.822949571402966e-09	0.9999999995684477	6.822949571402966e-09
PF02162.18	XYPPX	1	2	219609	904137	0.0	0.0	1.706	0.4791683452938037	0.9003532562710792	0.4791683452938037
PF02163.23	Peptidase_M50	5	123	219605	904016	0.011	0.002	0.2	4.857762707455486e-07	2.1735439061440288e-07	0.9999999672136386
PF02165.16	WT1	22	23	219588	904116	0.004	0.01	2.502	9.149863875460309e-06	0.999997832870276	9.149863875460309e-06
PF02166.17	Androgen_recep	10	29	219600	904110	0.003	0.005	1.312	0.3166269716151144	0.8755082210545528	0.2187944915778335
PF02167.16	Cytochrom_C1	5	59	219605	904080	0.006	0.002	0.4	0.016904472271999732	0.008488281195639298	0.9973387956357281
PF02169.17	LPP20	0	1	219610	904138	0.0	0.0	0.0	1.0	0.8045737977179228	1.0
PF02170.23	PAZ	54	314	219556	903825	0.033	0.025	0.751	0.01780742729917281	0.009263575890933202	0.9937268420067977
PF02171.18	Piwi	44	295	219566	903844	0.03	0.02	0.664	0.001978766630171924	0.0009320933937605215	0.9994493589871255
PF02172.17	KIX	58	21	219552	904118	0.007	0.026	3.757	6.3510442229906235e-25	1.0	6.351044222990623e-25
PF02173.18	pKID	108	26	219502	904113	0.012	0.049	4.124	3.6334806401244916e-52	0.9999999993888742	3.633480640124491e-52
PF02174.18	IRS	110	181	219500	903958	0.026	0.05	1.934	6.765992765366725e-13	1.0	4.085729534154944e-13
PF02175.17	7TM_GPCR_Srb	0	13	219610	904126	0.001	0.0	0.0	0.08619405071277605	0.0592037450899444	1.0
PF02176.19	zf-TRAF	37	226	219573	903913	0.023	0.017	0.72	0.024005887791261185	0.012906455928698789	0.9917618756857844
PF02177.17	APP_N	31	113	219579	904026	0.013	0.014	1.102	0.5291883494305141	0.7631729852630422	0.3044646805912764
PF02179.17	BAG	25	107	219585	904032	0.012	0.011	0.969	1.0	0.4829906451295308	0.6039777868070457
PF02180.18	BH4	22	45	219588	904094	0.006	0.01	1.68	0.012533823538337624	0.9968082615966712	0.0070410136759434284
PF02181.24	FH2	376	336	219234	903803	0.063	0.171	2.702	1.0912896958791804e-86	0.9999999981201697	1.0912896958791802e-86
PF02182.18	SAD_SRA	26	78	219584	904061	0.009	0.012	1.279	0.1729672849908946	0.9330955984746451	0.10261873028596383
PF02183.19	HALZ	50	131	219560	904008	0.016	0.023	1.414	0.008424387800362518	0.9967891399740437	0.005337355223780033
PF02184.17	HAT	4	48	219606	904091	0.005	0.002	0.394	0.03394817900079597	0.01659557534155345	0.9949810206898235
PF02185.17	HR1	71	234	219539	903905	0.027	0.032	1.191	0.11167166375139329	0.954702727413991	0.0600876075006671
PF02186.16	TFIIE_beta	3	46	219607	904093	0.004	0.001	0.313	0.017432746705440656	0.008168251083233904	0.9980592598882735
PF02187.18	GAS2	112	123	219498	904016	0.021	0.051	2.439	3.446841539944815e-22	1.0	2.807987707463308e-22
PF02188.18	GoLoco	144	44	219466	904095	0.017	0.066	3.919	1.0648878045309921e-63	1.0	1.0648878045309921e-63
PF02189.16	ITAM	2	75	219608	904064	0.007	0.001	0.133	1.8147410381324173e-05	1.0289907483862205e-05	0.9999989467796544
PF02190.17	LON_substr_bdg	47	212	219563	903927	0.023	0.021	0.929	0.6381765450682385	0.31706885734958057	0.7374528300167889
PF02191.17	OLF	120	296	219490	903843	0.037	0.055	1.476	5.587461283232351e-06	0.9999980659291741	3.3049837466126147e-06
PF02192.17	PI3K_p85B	1	85	219609	904054	0.008	0.0	0.06	3.419249315256763e-07	1.6541910440452905e-07	0.9999999954780582
PF02194.16	PXA	46	138	219564	904001	0.016	0.021	1.279	0.07656859145587272	0.9721744623092559	0.041028556551326666
PF02195.19	ParBc	9	87	219601	904052	0.009	0.004	0.48	0.009669707760937996	0.005390572744521321	0.9978885554172005
PF02196.16	RBD	138	149	219472	903990	0.026	0.063	2.46	2.310091782360232e-27	1.0	1.5274633945698003e-27
PF02197.18	RIIa	19	184	219591	903955	0.018	0.009	0.479	0.0001227756061372733	5.742951558665365e-05	0.9999766246105004
PF02198.17	SAM_PNT	86	234	219524	903905	0.028	0.039	1.375	0.0014565452125432983	0.9994295120595971	0.0008956660258218146
PF02199.16	SapA	1	76	219609	904063	0.007	0.0	0.066	1.8360066794848405e-06	1.0540518983245557e-06	0.9999999473383699
PF02200.17	STE	6	3	219604	904136	0.001	0.003	3.411	0.0027065047741530674	0.9997305021107359	0.0027065047741530674
PF02201.19	SWIB	102	157	219508	903982	0.023	0.046	2.015	2.3905063696828957e-13	1.0	1.4636175166331715e-13
PF02202.17	Tachykinin	7	13	219603	904126	0.002	0.003	1.791	0.09115322363751319	0.971730400582087	0.07823211260448396
PF02203.16	TarH	0	4	219610	904135	0.0	0.0	0.0	1.0	0.4190472316447242	1.0
PF02204.19	VPS9	177	191	219433	903948	0.033	0.081	2.461	9.098670197723885e-35	1.0	7.353229598574921e-35
PF02205.21	WH2	247	167	219363	903972	0.037	0.112	3.053	9.899825389922873e-72	1.0	9.899825389922873e-72
PF02206.19	WSN	6	46	219604	904093	0.005	0.003	0.59	0.16426705694500962	0.09495464548394507	0.9564094123894157
PF02207.21	zf-UBR	128	122	219482	904017	0.022	0.058	2.62	5.73877799597089e-29	1.0	5.73877799597089e-29
PF02208.17	Sorb	103	54	219507	904085	0.014	0.047	3.357	4.304428519546369e-36	1.0	4.304428519546368e-36
PF02209.20	VHP	105	207	219505	903932	0.028	0.048	1.722	4.618342655388467e-09	1.0	3.1772438349717215e-09
PF02210.25	Laminin_G_2	366	888	219244	903251	0.112	0.167	1.493	2.9541079866947797e-16	0.9999999989221652	1.7377084434530783e-16
PF02211.16	NHase_beta	0	3	219610	904136	0.0	0.0	0.0	1.0	0.5208316567735348	1.0
PF02212.19	GED	109	232	219501	903907	0.03	0.05	1.636	5.154873245402926e-08	0.9999999824452708	3.750747146321022e-08
PF02213.17	GYF	100	50	219510	904089	0.013	0.046	3.411	5.36667896726406e-36	1.0	5.366678967264061e-36
PF02214.23	BTB_2	279	1004	219331	903135	0.114	0.127	1.113	0.04851077151919926	0.9775577843375718	0.026363518204216653
PF02216.17	B	0	1	219610	904138	0.0	0.0	0.0	1.0	0.8045737977179228	1.0
PF02218.16	HS1_rep	6	55	219604	904084	0.005	0.003	0.503	0.07341991741621118	0.03278367509916419	0.9870077099149919
PF02219.18	MTHFR	5	86	219605	904053	0.008	0.002	0.281	0.0002768758625936657	0.0001290211488829616	0.9999711816740001
PF02221.16	E1_DerP2_DerF2	2	166	219608	903973	0.015	0.001	0.061	2.5485627652269043e-13	1.1834153576657538e-13	1.0
PF02222.23	ATP-grasp	2	46	219608	904093	0.004	0.001	0.213	0.005254119507113245	0.002322017635682486	0.9996289154052288
PF02223.18	Thymidylate_kin	5	111	219605	904028	0.01	0.002	0.221	3.117623052719211e-06	1.8265431821805696e-06	0.9999996800020082
PF02224.19	Cytidylate_kin	0	23	219610	904116	0.002	0.0	0.0	0.014290842838750789	0.0067296363609942855	1.0
PF02225.23	PA	75	530	219535	903609	0.054	0.034	0.634	3.628409729020589e-06	1.9767020978951287e-06	0.9999988709256362
PF02228.17	Gag_p19	0	3	219610	904136	0.0	0.0	0.0	1.0	0.5208316567735348	1.0
PF02229.17	PC4	4	59	219606	904080	0.006	0.002	0.325	0.006168776507574134	0.0031164453472847108	0.9992129416578207
PF02230.17	Abhydrolase_2	3	195	219607	903944	0.018	0.001	0.078	9.070703451497666e-15	3.886946764147785e-15	1.0
PF02232.16	Alpha_TIF	0	1	219610	904138	0.0	0.0	0.0	1.0	0.8045737977179228	1.0
PF02233.17	PNTB	2	47	219608	904092	0.004	0.001	0.209	0.003379811949476905	0.001940741542279693	0.9996957099155962
PF02234.20	CDI	29	60	219581	904079	0.008	0.013	1.667	0.0031421237946689714	0.9988350595364541	0.0024932349864282537
PF02236.18	Viral_DNA_bi	1	0	219609	904139	0.0	0.0	5.117	0.1954262027840433	1.0	0.1954262027840433
PF02237.18	BPL_C	6	47	219604	904092	0.005	0.003	0.579	0.1647959991884413	0.08491657289132805	0.9616850682984783
PF02238.16	COX7a	4	76	219606	904063	0.007	0.002	0.256	0.0003376857153606305	0.00019198872083788494	0.9999614287636449
PF02239.17	Cytochrom_D1	5	16	219605	904123	0.002	0.002	1.218	0.5852724274074316	0.7858180601587279	0.39304264438567216
PF02240.17	MCR_gamma	0	3	219610	904136	0.0	0.0	0.0	1.0	0.5208316567735348	1.0
PF02241.19	MCR_beta	0	4	219610	904135	0.0	0.0	0.0	1.0	0.4190472316447242	1.0
PF02244.17	Propep_M14	14	198	219596	903941	0.019	0.006	0.338	1.417489818321055e-07	9.039641869097127e-08	0.9999999762737684
PF02245.17	Pur_DNA_glyco	2	43	219608	904096	0.004	0.001	0.227	0.007424246499416377	0.0039591040374438065	0.9993285095856019
PF02249.18	MCR_alpha	0	3	219610	904136	0.0	0.0	0.0	1.0	0.5208316567735348	1.0
PF02250.16	Orthopox_35kD	0	2	219610	904137	0.0	0.0	0.0	1.0	0.6473388560902855	1.0
PF02251.19	PA28_alpha	0	91	219610	904048	0.008	0.0	0.0	4.870224907129714e-09	2.547481732457857e-09	1.0
PF02252.19	PA28_beta	1	114	219609	904025	0.01	0.0	0.044	7.867306642489994e-10	3.9893759610758756e-10	1.0
PF02253.16	PLA1	0	1	219610	904138	0.0	0.0	0.0	1.0	0.8045737977179228	1.0
PF02254.19	TrkA_N	124	130	219486	904009	0.023	0.056	2.498	1.133517485272077e-25	1.0	1.1335174852720772e-25
PF02255.17	PTS_IIA	0	6	219610	904133	0.001	0.0	0.0	0.6046657328117429	0.2712650861774186	1.0
PF02256.18	Fe_hyd_SSU	3	55	219607	904084	0.005	0.001	0.265	0.0041220039260889876	0.0018486635367333756	0.999624774087542
PF02257.16	RFX_DNA_binding	156	115	219454	904024	0.024	0.071	2.946	3.328561370924048e-43	1.0	3.328561370924048e-43
PF02258.17	SLT_beta	0	2	219610	904137	0.0	0.0	0.0	1.0	0.6473388560902855	1.0
PF02259.24	FAT	106	162	219504	903977	0.024	0.048	2.024	5.411067451279021e-14	1.0	3.570056916395961e-14
PF02260.21	FATC	144	174	219466	903965	0.028	0.066	2.317	3.1020342819741355e-25	1.0	2.370867405582e-25
PF02261.17	Asp_decarbox	0	18	219610	904121	0.002	0.0	0.0	0.03415018531711294	0.01996050668344874	1.0
PF02262.17	Cbl_N	73	22	219537	904117	0.008	0.033	3.932	3.206372734828084e-33	1.0	3.206372734828084e-33
PF02263.20	GBP	20	322	219590	903817	0.03	0.009	0.299	8.277525533953279e-13	3.826570665539589e-13	1.0
PF02264.16	LamB	0	2	219610	904137	0.0	0.0	0.0	1.0	0.6473388560902855	1.0
PF02265.17	S1-P1_nuclease	1	62	219609	904077	0.006	0.0	0.081	3.8449902822000154e-05	1.8312385932641344e-05	0.9999988775977975
PF02267.18	Rib_hydrolayse	3	41	219607	904098	0.004	0.001	0.349	0.034628513816334805	0.018000243051753136	0.9952778179597049
PF02268.17	TFIIA_gamma_N	1	59	219609	904080	0.005	0.0	0.085	5.611213348264032e-05	3.358951146513383e-05	0.9999978441678218
PF02269.17	TFIID-18kDa	11	74	219599	904065	0.008	0.005	0.662	0.13389213580352746	0.07620118075040101	0.9586130225956737
PF02270.16	TFIIF_beta	17	38	219593	904101	0.005	0.008	1.582	0.040679392397466305	0.9855433826592344	0.030025954327477945
PF02271.17	UCR_14kD	0	72	219610	904067	0.006	0.0	0.0	2.665499272616402e-07	1.5867326196847677e-07	1.0
PF02272.20	DHHA1	13	159	219597	903980	0.015	0.006	0.387	1.856968654417571e-05	1.0040215299968197e-05	0.9999967681727853
PF02274.18	Amidinotransf	2	73	219608	904066	0.007	0.001	0.136	2.7461393875117275e-05	1.5119696754707982e-05	0.9999984139297399
PF02275.19	CBAH	0	89	219610	904050	0.008	0.0	0.0	7.660754617361081e-09	3.935465542074209e-09	1.0
PF02276.19	CytoC_RC	0	2	219610	904137	0.0	0.0	0.0	1.0	0.6473388560902855	1.0
PF02277.18	DBI_PRT	2	17	219608	904122	0.002	0.001	0.539	0.5603135980498567	0.2522005762450179	0.9098238614767704
PF02278.19	Lyase_8	5	12	219605	904127	0.002	0.002	1.505	0.3536504305253436	0.903395508200851	0.22639889762949827
PF02281.17	Dimer_Tnp_Tn5	0	1	219610	904138	0.0	0.0	0.0	1.0	0.8045737977179228	1.0
PF02282.17	Herpes_UL42	0	1	219610	904138	0.0	0.0	0.0	1.0	0.8045737977179228	1.0
PF02283.17	CobU	0	14	219610	904125	0.001	0.0	0.0	0.08721304664763235	0.047633648050691764	1.0
PF02284.17	COX5A	2	48	219608	904091	0.004	0.001	0.205	0.003521174659868	0.0016209252977434129	0.9997505711511138
PF02285.16	COX8	2	30	219608	904109	0.003	0.001	0.32	0.07144586564335073	0.03616376349473503	0.9916592755818333
PF02289.17	MCH	0	5	219610	904134	0.0	0.0	0.0	0.5905344975422805	0.33715413118808163	1.0
PF02290.16	SRP14	2	50	219608	904089	0.005	0.001	0.197	0.002356338297974411	0.0011284354152802682	0.9998325719817679
PF02291.16	TFIID-31kDa	31	44	219579	904095	0.007	0.014	2.115	1.3929883170104825e-05	0.999995979101981	1.2341697120409294e-05
PF02293.16	AmiS_UreI	0	2	219610	904137	0.0	0.0	0.0	1.0	0.6473388560902855	1.0
PF02294.19	7kD_DNA_binding	0	2	219610	904137	0.0	0.0	0.0	1.0	0.6473388560902855	1.0
PF02295.18	z-alpha	10	31	219600	904108	0.004	0.005	1.248	0.43129678282229306	0.8373091200378444	0.27034212176565836
PF02296.17	Alpha_adaptin_C	6	76	219604	904063	0.007	0.003	0.374	0.0031874248996111394	0.001850154226993628	0.9994471993896864
PF02297.18	COX6B	3	120	219607	904019	0.011	0.001	0.125	1.8586840320730304e-08	1.1647154086548812e-08	0.9999999995929373
PF02298.18	Cu_bind_like	43	94	219567	904045	0.012	0.02	1.606	0.0010942986700986487	0.999666338670524	0.0006630714646898551
PF02300.18	Fumarate_red_C	0	2	219610	904137	0.0	0.0	0.0	1.0	0.6473388560902855	1.0
PF02301.19	HORMA	12	161	219598	903978	0.015	0.005	0.355	4.9700110084669955e-06	2.788545548830144e-06	0.9999991825599222
PF02302.18	PTS_IIB	0	37	219610	904102	0.003	0.0	0.0	0.0005664643444298764	0.00032053481952746377	1.0
PF02305.18	Phage_F	0	1	219610	904138	0.0	0.0	0.0	1.0	0.8045737977179228	1.0
PF02308.17	MgtC	2	29	219608	904110	0.003	0.001	0.33	0.07046033396802143	0.042499582037612546	0.9899203366040206
PF02309.17	AUX_IAA	28	118	219582	904021	0.013	0.013	0.981	1.0	0.5058124884952114	0.5772778358389905
PF02310.20	B12-binding	5	169	219605	903970	0.015	0.002	0.147	7.845766727309779e-11	4.439920523177683e-11	1.0
PF02311.20	AraC_binding	2	55	219608	904084	0.005	0.001	0.18	0.0006928629759223616	0.0004514398121886396	0.9999385261226749
PF02312.18	CBF_beta	9	29	219601	904110	0.003	0.004	1.212	0.5385850607205638	0.8053856917517683	0.31834569918569217
PF02313.18	Fumarate_red_D	0	2	219610	904137	0.0	0.0	0.0	1.0	0.6473388560902855	1.0
PF02317.18	Octopine_DH	0	10	219610	904129	0.001	0.0	0.0	0.22662696150085193	0.11367229372902381	1.0
PF02318.17	FYVE_2	167	226	219443	903913	0.035	0.076	2.174	3.882830068932243e-25	1.0	2.4909470408109976e-25
PF02319.21	E2F_TDP	177	203	219433	903936	0.034	0.081	2.383	1.756224894589483e-32	1.0	1.1986623319568882e-32
PF02320.17	UCR_hinge	5	61	219605	904078	0.006	0.002	0.388	0.012133954223312683	0.006356881562980367	0.9980644337465304
PF02321.19	OEP	15	104	219595	904035	0.011	0.007	0.645	0.06350505350563958	0.031659030318381236	0.9828101591502657
PF02322.16	Cyt_bd_oxida_II	1	25	219609	904114	0.002	0.0	0.197	0.045553656490964926	0.0256402220722517	0.9964950461991772
PF02323.16	ELH	0	2	219610	904137	0.0	0.0	0.0	1.0	0.6473388560902855	1.0
PF02325.18	YGGT	3	32	219607	904107	0.003	0.001	0.439	0.13354974514732718	0.06853452771552984	0.9779118769907619
PF02326.16	YMF19	0	10	219610	904129	0.001	0.0	0.0	0.22662696150085193	0.11367229372902381	1.0
PF02330.17	MAM33	11	74	219599	904065	0.008	0.005	0.662	0.13389213580352746	0.07620118075040101	0.9586130225956737
PF02332.19	Phenol_Hydrox	1	4	219609	904135	0.0	0.0	1.023	1.0	0.7466196350263072	0.6628458701924245
PF02333.16	Phytase	0	4	219610	904135	0.0	0.0	0.0	1.0	0.4190472316447242	1.0
PF02334.17	RTP	0	1	219610	904138	0.0	0.0	0.0	1.0	0.8045737977179228	1.0
PF02335.16	Cytochrom_C552	0	7	219610	904132	0.001	0.0	0.0	0.3585063047602244	0.21825249721935405	1.0
PF02337.18	Gag_p10	3	11	219607	904128	0.001	0.001	1.097	0.7442597520607266	0.7138271733525665	0.534644747071546
PF02338.20	OTU	188	252	219422	903887	0.039	0.086	2.186	1.3221076721411576e-28	0.9999999997614528	1.182620465318461e-28
PF02341.16	RcbX	1	10	219609	904129	0.001	0.0	0.465	0.7032277961079223	0.33581971800060223	0.9085424510920029
PF02342.19	TerD	3	38	219607	904101	0.004	0.001	0.374	0.048503290116264905	0.028490635572033178	0.9920296082032352
PF02343.17	TRA-1_regulated	2	40	219608	904099	0.004	0.001	0.244	0.010793055251399385	0.006700396025897335	0.9987894533122391
PF02344.16	Myc-LZ	14	22	219596	904117	0.003	0.006	1.99	0.009575241835258355	0.9980698061483366	0.005693082288934193
PF02346.17	Vac_Fusion	0	3	219610	904136	0.0	0.0	0.0	1.0	0.5208316567735348	1.0
PF02347.17	GDC-P	3	89	219607	904050	0.008	0.001	0.167	8.29385568323293e-06	4.243594934323396e-06	0.9999994472009415
PF02348.20	CTP_transf_3	1	64	219609	904075	0.006	0.0	0.079	2.4883599016708623e-05	1.220725665183998e-05	0.9999992734162859
PF02350.20	Epimerase_2	2	67	219608	904072	0.006	0.001	0.148	9.510463081925948e-05	4.7585735469455126e-05	0.999994590199589
PF02351.17	GDNF	82	71	219528	904068	0.014	0.037	2.742	8.883413739963132e-21	1.0	8.88341373996313e-21
PF02353.21	CMAS	4	64	219606	904075	0.006	0.002	0.301	0.0031232355613537172	0.0014032289937265414	0.9996704595145282
PF02354.17	Latrophilin	66	109	219544	904030	0.016	0.03	1.93	2.730908313099101e-08	0.9999999954199502	1.9058895764396368e-08
PF02355.17	SecD_SecF	7	43	219603	904096	0.004	0.003	0.716	0.37698808816559504	0.21265528744811052	0.8819049216796857
PF02357.20	NusG	2	35	219608	904104	0.003	0.001	0.277	0.035029878054787966	0.015796821021372635	0.9967986793695026
PF02358.17	Trehalose_PPase	27	96	219583	904043	0.011	0.012	1.123	0.4953838434681514	0.7870678148226059	0.2824292205836045
PF02359.19	CDC48_N	8	155	219602	903984	0.015	0.004	0.251	9.869652270276045e-08	6.387802560750513e-08	0.9999999881717444
PF02361.17	CbiQ	4	48	219606	904091	0.005	0.002	0.394	0.03394817900079597	0.01659557534155345	0.9949810206898235
PF02362.22	B3	98	254	219512	903885	0.031	0.045	1.425	0.00015888210335717997	0.999934678535283	0.00010700192224747194
PF02364.16	Glucan_synthase	15	56	219595	904083	0.006	0.007	1.081	0.7643797459690713	0.6946748091103354	0.4144037764155878
PF02365.16	NAM	129	200	219481	903939	0.029	0.059	2.006	2.22611682008579e-16	1.0	1.5306531938625088e-16
PF02366.19	PMT	9	136	219601	904003	0.013	0.004	0.318	8.183866776361402e-06	4.882002767144388e-06	0.9999987324765478
PF02367.18	TsaE	1	22	219609	904117	0.002	0.0	0.222	0.0680708359732902	0.044326092507927475	0.993270364564968
PF02368.19	Big_2	25	49	219585	904090	0.007	0.011	1.729	0.004700339189205702	0.9987801318281765	0.0027757773406493196
PF02369.17	Big_1	5	13	219605	904126	0.002	0.002	1.421	0.37379538406492047	0.878030474274504	0.2665640403664062
PF02371.17	Transposase_20	12	79	219598	904060	0.008	0.005	0.675	0.14566668430796353	0.07659133592667011	0.9573300063316836
PF02372.16	IL15	4	36	219606	904103	0.004	0.002	0.512	0.16212799661954114	0.08622181806036541	0.966889695717328
PF02373.23	JmjC	394	351	219216	903788	0.066	0.179	2.706	5.309758162183081e-91	1.0	5.309758162183081e-91
PF02374.16	ArsA_ATPase	3	100	219607	904039	0.009	0.001	0.149	1.1433928373026168e-06	5.380767380178486e-07	0.9999999385954901
PF02375.18	JmjN	138	196	219472	903943	0.03	0.063	2.114	7.709127938310235e-20	1.0	6.500684532104723e-20
PF02376.16	CUT	68	130	219542	904009	0.018	0.031	1.757	9.450437756920004e-07	0.9999996748528822	7.256168226108357e-07
PF02377.16	Dishevelled	36	44	219574	904095	0.007	0.016	2.303	2.388105792865402e-07	0.9999999419199961	2.1095102756952652e-07
PF02378.19	PTS_EIIC	1	58	219609	904081	0.005	0.0	0.087	9.182959561631409e-05	4.109755835611496e-05	0.9999973204648981
PF02381.19	MraZ	0	17	219610	904122	0.002	0.0	0.0	0.05836146572754013	0.024808886512979144	1.0
PF02382.16	RTX	0	1	219610	904138	0.0	0.0	0.0	1.0	0.8045737977179228	1.0
PF02383.19	Syja_N	119	189	219491	903950	0.027	0.054	1.977	1.0471266897676039e-14	1.0	7.637603027963168e-15
PF02384.17	N6_Mtase	4	46	219606	904093	0.004	0.002	0.409	0.04741004251949983	0.02216438344922881	0.9930488068214826
PF02386.17	TrkH	9	64	219601	904075	0.006	0.004	0.631	0.13974343765305575	0.07437646162785928	0.9621137741853067
PF02388.17	FemAB	1	11	219609	904128	0.001	0.0	0.426	0.4814814603362233	0.2880646972462435	0.9264158273848204
PF02389.16	Cornifin	18	111	219592	904028	0.011	0.008	0.714	0.12008408594992007	0.063905537307365	0.9611917793517333
PF02390.18	Methyltransf_4	4	86	219606	904053	0.008	0.002	0.227	5.168185830437038e-05	3.432357503222596e-05	0.9999938494027624
PF02391.18	MoaE	4	62	219606	904077	0.006	0.002	0.31	0.0030063575131926163	0.0019355674979010197	0.9995323165427437
PF02392.17	Ycf4	0	7	219610	904132	0.001	0.0	0.0	0.3585063047602244	0.21825249721935405	1.0
PF02393.17	US22	0	5	219610	904134	0.0	0.0	0.0	0.5905344975422805	0.33715413118808163	1.0
PF02394.17	IL1_propep	0	34	219610	904105	0.003	0.0	0.0	0.000880380993566329	0.0006154424037029541	1.0
PF02397.17	Bac_transf	1	47	219609	904092	0.004	0.0	0.107	0.0007358825805232783	0.0003710853931776963	0.9999706880477546
PF02399.16	Herpes_ori_bp	1	2	219609	904137	0.0	0.0	1.706	0.4791683452938037	0.9003532562710792	0.4791683452938037
PF02401.19	LYTB	3	28	219607	904111	0.003	0.001	0.495	0.254158062968307	0.11862243464154291	0.9575004189495616
PF02403.23	Seryl_tRNA_N	16	154	219594	903985	0.015	0.007	0.482	0.0004521254619331617	0.00024507260398237045	0.9999003956871967
PF02404.16	SCF	2	28	219608	904111	0.003	0.001	0.341	0.10320601952232711	0.04986630969144903	0.98782872848925
PF02405.17	MlaE	2	32	219608	904107	0.003	0.001	0.301	0.04923827563539114	0.02606924290918771	0.9943018045844895
PF02406.18	MmoB_DmpM	0	2	219610	904137	0.0	0.0	0.0	1.0	0.6473388560902855	1.0
PF02407.17	Viral_Rep	1	0	219609	904139	0.0	0.0	5.117	0.1954262027840433	1.0	0.1954262027840433
PF02408.21	CUB_2	11	52	219599	904087	0.006	0.005	0.893	0.7530558383750636	0.41025646466633153	0.7098810451829637
PF02410.16	RsfS	9	59	219601	904080	0.006	0.004	0.677	0.222172650016638	0.12044190500639387	0.9344983844736198
PF02411.16	MerT	0	1	219610	904138	0.0	0.0	0.0	1.0	0.8045737977179228	1.0
PF02412.19	TSP_3	11	134	219599	904005	0.013	0.005	0.388	9.052894812064162e-05	5.240877625967655e-05	0.9999831815380095
PF02413.18	Caudo_TAP	0	9	219610	904130	0.001	0.0	0.0	0.22100191871800517	0.1412828942499652	1.0
PF02415.18	Chlam_PMP	2	1	219608	904138	0.0	0.001	3.411	0.09964674579625937	0.992536483664711	0.09964674579625937
PF02416.17	TatA_B_E	7	49	219603	904090	0.005	0.003	0.64	0.2372059429450963	0.11967779133681207	0.9398788237652964
PF02417.16	Chromate_transp	0	28	219610	904111	0.002	0.0	0.0	0.003428879818269028	0.0022688682982631566	1.0
PF02419.18	PsbL	0	7	219610	904132	0.001	0.0	0.0	0.3585063047602244	0.21825249721935405	1.0
PF02421.19	FeoB_N	3	32	219607	904107	0.003	0.001	0.439	0.13354974514732718	0.06853452771552984	0.9779118769907619
PF02422.17	Keratin	1	99	219609	904040	0.009	0.0	0.051	1.593102292912486e-08	9.10139769937408e-09	1.0
PF02423.16	OCD_Mu_crystall	2	55	219608	904084	0.005	0.001	0.18	0.0006928629759223616	0.0004514398121886396	0.9999385261226749
PF02424.16	ApbE	6	19	219604	904120	0.002	0.003	1.228	0.6124800647469943	0.797469678894083	0.36097267143897926
PF02426.17	MIase	1	5	219609	904134	0.001	0.0	0.853	1.0	0.6665993550459455	0.7287349155028511
PF02427.18	PSI_PsaE	0	10	219610	904129	0.001	0.0	0.0	0.22662696150085193	0.11367229372902381	1.0
PF02428.16	Prot_inhib_II	0	2	219610	904137	0.0	0.0	0.0	1.0	0.6473388560902855	1.0
PF02430.16	AMA-1	2	2	219608	904137	0.0	0.001	2.559	0.1738150710226301	0.9745215807318673	0.17381507102263014
PF02431.16	Chalcone	2	11	219608	904128	0.001	0.001	0.787	1.0	0.5185992379515271	0.7538506765275477
PF02433.16	FixO	0	6	219610	904133	0.001	0.0	0.0	0.6046657328117429	0.2712650861774186	1.0
PF02434.17	Fringe	40	210	219570	903929	0.022	0.018	0.819	0.174947986160766	0.08894948501203703	0.9351191525339069
PF02435.17	Glyco_hydro_68	0	3	219610	904136	0.0	0.0	0.0	1.0	0.5208316567735348	1.0
PF02436.19	PYC_OADA	2	72	219608	904067	0.007	0.001	0.138	2.722230811168175e-05	1.8319000101150715e-05	0.9999980525621306
PF02437.18	Ski_Sno	64	107	219546	904032	0.015	0.029	1.915	5.967940081957174e-08	0.999999983566499	4.328693139336402e-08
PF02438.17	Adeno_100	1	0	219609	904139	0.0	0.0	5.117	0.1954262027840433	1.0	0.1954262027840433
PF02439.16	Adeno_E3_CR2	5	30	219605	904109	0.003	0.002	0.731	0.5276054295118242	0.29470874428285765	0.8412111594171012
PF02440.16	Adeno_E3_CR1	0	1	219610	904138	0.0	0.0	0.0	1.0	0.8045737977179228	1.0
PF02441.20	Flavoprotein	8	128	219602	904011	0.012	0.004	0.301	1.0776303325273563e-05	5.415047585449425e-06	0.9999986742170326
PF02442.18	L1R_F9L	0	2	219610	904137	0.0	0.0	0.0	1.0	0.6473388560902855	1.0
PF02445.17	NadA	1	31	219609	904108	0.003	0.0	0.16	0.013271378880040895	0.008340724424978144	0.9990492600474628
PF02446.18	Glyco_hydro_77	3	38	219607	904101	0.004	0.001	0.374	0.048503290116264905	0.028490635572033178	0.9920296082032352
PF02447.17	GntP_permease	0	22	219610	904117	0.002	0.0	0.0	0.013532822342497993	0.008364264898674392	1.0
PF02448.16	L71	0	11	219610	904128	0.001	0.0	0.0	0.13756074839294194	0.09145755127867534	1.0
PF02449.16	Glyco_hydro_42	2	18	219608	904121	0.002	0.001	0.512	0.4016183081338648	0.2205365092064963	0.9243083476934183
PF02450.16	LCAT	23	120	219587	904019	0.013	0.01	0.823	0.34262847034760846	0.17477406349704128	0.8763434254452822
PF02452.18	PemK_toxin	0	37	219610	904102	0.003	0.0	0.0	0.0005664643444298764	0.00032053481952746377	1.0
PF02453.18	Reticulon	89	212	219521	903927	0.027	0.041	1.513	3.053476046805614e-05	0.9999886556471111	2.0216524626434615e-05
PF02454.17	Sigma_1s	0	1	219610	904138	0.0	0.0	0.0	1.0	0.8045737977179228	1.0
PF02457.17	DAC	1	29	219609	904110	0.003	0.0	0.171	0.020037822270904688	0.012171271974965767	0.9985312916374832
PF02458.16	Transferase	9	230	219601	903909	0.021	0.004	0.193	1.0732517404693145e-12	5.637210475274527e-13	1.0
PF02459.16	Adeno_terminal	0	1	219610	904138	0.0	0.0	0.0	1.0	0.8045737977179228	1.0
PF02460.19	Patched	81	283	219529	903856	0.032	0.037	1.139	0.2087665206259331	0.9130242725012602	0.10903623013980407
PF02463.20	SMC_N	85	374	219525	903765	0.041	0.039	0.948	0.6375959014130816	0.313687520300417	0.7273233082362361
PF02464.18	CinA	1	27	219609	904112	0.002	0.0	0.183	0.03022964641513934	0.017699979347761696	0.9977311327777805
PF02465.19	FliD_N	1	9	219609	904130	0.001	0.0	0.512	0.6982084048418877	0.38977830055527213	0.8863277078620304
PF02466.20	Tim17	26	330	219584	903809	0.032	0.012	0.374	1.2764761973694552e-10	7.789931717587121e-11	1.0
PF02467.17	Whib	2	18	219608	904121	0.002	0.001	0.512	0.4016183081338648	0.2205365092064963	0.9243083476934183
PF02468.16	PsbN	2	4	219608	904135	0.001	0.001	1.706	0.3334006466343243	0.9066601957688232	0.3334006466343242
PF02469.23	Fasciclin	86	209	219524	903930	0.026	0.039	1.492	6.828659444242668e-05	0.9999724338461123	4.821956659391206e-05
PF02470.21	MlaD	4	54	219606	904085	0.005	0.002	0.353	0.012188135303015	0.006769861879186961	0.9981513381588862
PF02472.17	ExbD	2	42	219608	904097	0.004	0.001	0.233	0.007351100722538893	0.0047221835117169765	0.9991823943789134
PF02474.16	NodA	0	1	219610	904138	0.0	0.0	0.0	1.0	0.8045737977179228	1.0
PF02475.17	Met_10	10	118	219600	904021	0.011	0.005	0.4	0.0003248343144996622	0.000197401350038404	0.9999350561397045
PF02476.16	US2	0	1	219610	904138	0.0	0.0	0.0	1.0	0.8045737977179228	1.0
PF02477.16	Nairo_nucleo	0	2	219610	904137	0.0	0.0	0.0	1.0	0.6473388560902855	1.0
PF02479.17	Herpes_IE68	1	0	219609	904139	0.0	0.0	5.117	0.1954262027840433	1.0	0.1954262027840433
PF02480.17	Herpes_gE	2	5	219608	904134	0.001	0.001	1.462	0.6289118792618094	0.8597461928657762	0.4106593820424552
PF02481.16	DNA_processg_A	0	24	219610	904115	0.002	0.0	0.0	0.008547997407445653	0.005414462155857159	1.0
PF02482.20	Ribosomal_S30AE	0	28	219610	904111	0.002	0.0	0.0	0.003428879818269028	0.0022688682982631566	1.0
PF02485.22	Branch	45	273	219565	903866	0.028	0.02	0.724	0.01593539860252432	0.007545475466466844	0.995114460679936
PF02486.20	Rep_trans	0	1	219610	904138	0.0	0.0	0.0	1.0	0.8045737977179228	1.0
PF02487.18	CLN3	7	124	219603	904015	0.012	0.003	0.273	6.935620409877381e-06	3.0401520349809336e-06	0.9999993271850183
PF02489.17	Herpes_glycop_H	1	0	219609	904139	0.0	0.0	5.117	0.1954262027840433	1.0	0.1954262027840433
PF02491.21	SHS2_FTSA	3	13	219607	904126	0.001	0.001	0.959	1.0	0.6164337677916991	0.6310210358570507
PF02492.20	cobW	8	177	219602	903962	0.016	0.004	0.221	2.3673306370170753e-09	1.4568653011241334e-09	1.0
PF02493.21	MORN	143	384	219467	903755	0.047	0.065	1.388	2.7551835532073163e-05	0.9999904361532588	1.5005164605951051e-05
PF02494.17	HYR	38	88	219572	904051	0.011	0.017	1.543	0.00463678504898549	0.9984711913735873	0.0028942766869870422
PF02496.17	ABA_WDS	3	5	219607	904134	0.001	0.001	1.919	0.1930979904581632	0.9478198315490387	0.1930979904581632
PF02498.18	Bro-N	1	7	219609	904132	0.001	0.0	0.64	1.0	0.5168201551704	0.8244000266321214
PF02499.16	DNA_pack_C	0	1	219610	904138	0.0	0.0	0.0	1.0	0.8045737977179228	1.0
PF02500.16	DNA_pack_N	0	2	219610	904137	0.0	0.0	0.0	1.0	0.6473388560902855	1.0
PF02501.18	T2SSI	0	4	219610	904135	0.0	0.0	0.0	1.0	0.4190472316447242	1.0
PF02502.19	LacAB_rpiB	2	39	219608	904100	0.004	0.001	0.25	0.016205791086665897	0.007970392786480138	0.9985280305712371
PF02503.18	PP_kinase	2	17	219608	904122	0.002	0.001	0.539	0.5603135980498567	0.2522005762450179	0.9098238614767704
PF02504.16	FA_synthesis	0	17	219610	904122	0.002	0.0	0.0	0.05836146572754013	0.024808886512979144	1.0
PF02505.15	MCR_D	1	2	219609	904137	0.0	0.0	1.706	0.4791683452938037	0.9003532562710792	0.4791683452938037
PF02507.16	PSI_PsaF	0	11	219610	904128	0.001	0.0	0.0	0.13756074839294194	0.09145755127867534	1.0
PF02508.15	Rnf-Nqr	0	22	219610	904117	0.002	0.0	0.0	0.013532822342497993	0.008364264898674392	1.0
PF02511.16	Thy1	1	19	219609	904120	0.002	0.0	0.256	0.15392376727767987	0.07569165467319591	0.987078891333585
PF02513.18	Spin-Ssty	11	144	219599	903995	0.014	0.005	0.363	2.5362019856962807e-05	1.2346823960892286e-05	0.9999962969166073
PF02514.17	CobN-Mg_chel	6	35	219604	904104	0.004	0.003	0.749	0.5553385497154225	0.28499642794976415	0.8390453399330806
PF02515.18	CoA_transf_3	7	141	219603	903998	0.013	0.003	0.242	3.647884204531887e-07	1.7483531560219555e-07	0.9999999686859848
PF02516.15	STT3	5	119	219605	904020	0.011	0.002	0.206	6.766585830651547e-07	4.4413711280116755e-07	0.9999999288682097
PF02517.17	CPBP	12	162	219598	903977	0.015	0.005	0.353	5.101263595853744e-06	2.403871426460827e-06	0.9999992977599763
PF02518.27	HATPase_c	196	1389	219414	902750	0.141	0.089	0.633	3.5799761055885414e-14	1.7958138545374958e-14	1.0
PF02519.15	Auxin_inducible	3	148	219607	903991	0.013	0.001	0.102	8.695874883457322e-11	4.812808760982966e-11	1.0
PF02520.18	DUF148	10	41	219600	904098	0.005	0.005	1.003	1.0	0.5881752248713593	0.5512984316699192
PF02522.15	Antibiotic_NAT	0	6	219610	904133	0.001	0.0	0.0	0.6046657328117429	0.2712650861774186	1.0
PF02525.18	Flavodoxin_2	1	133	219609	904006	0.012	0.0	0.038	1.619131706910424e-11	7.425369698720477e-12	0.9999999993886529
PF02526.15	GBP_repeat	4	0	219606	904139	0.0	0.002	5.117	0.001458551029092877	1.0	0.001458551029092877
PF02527.16	GidB	1	26	219609	904113	0.002	0.0	0.19	0.047525969908428556	0.021314330555475842	0.9971800225428028
PF02529.16	PetG	0	6	219610	904133	0.001	0.0	0.0	0.6046657328117429	0.2712650861774186	1.0
PF02530.15	Porin_2	0	6	219610	904133	0.001	0.0	0.0	0.6046657328117429	0.2712650861774186	1.0
PF02531.17	PsaD	1	10	219609	904129	0.001	0.0	0.465	0.7032277961079223	0.33581971800060223	0.9085424510920029
PF02532.15	PsbI	0	7	219610	904132	0.001	0.0	0.0	0.3585063047602244	0.21825249721935405	1.0
PF02533.16	PsbK	0	7	219610	904132	0.001	0.0	0.0	0.3585063047602244	0.21825249721935405	1.0
PF02534.15	T4SS-DNA_transf	1	5	219609	904134	0.001	0.0	0.853	1.0	0.6665993550459455	0.7287349155028511
PF02535.23	Zip	83	575	219527	903564	0.059	0.038	0.645	2.796193752944948e-06	1.5808811047074038e-06	0.9999990779166978
PF02536.15	mTERF	31	180	219579	903959	0.019	0.014	0.752	0.08215436063050031	0.04198444531906337	0.972242186761648
PF02537.16	CRCB	3	56	219607	904083	0.005	0.001	0.26	0.0027219513571221654	0.0015607046166954814	0.9996882811199169
PF02538.15	Hydantoinase_B	38	30	219572	904109	0.006	0.017	2.86	3.66799240881919e-11	1.0	3.6679924088191894e-11
PF02540.18	NAD_synthase	7	176	219603	903963	0.016	0.003	0.196	5.642767162300208e-10	3.7554579122214997e-10	1.0
PF02541.17	Ppx-GppA	5	39	219605	904100	0.004	0.002	0.581	0.25137110985684774	0.11529928980943266	0.9489408379523033
PF02542.17	YgbB	0	28	219610	904111	0.002	0.0	0.0	0.003428879818269028	0.0022688682982631566	1.0
PF02543.16	Carbam_trans_N	0	16	219610	904123	0.001	0.0	0.0	0.05447800056734413	0.030834924580630564	1.0
PF02544.17	Steroid_dh	4	206	219606	903933	0.019	0.002	0.097	7.901174137491867e-15	4.367448187492138e-15	1.0
PF02545.15	Maf	2	95	219608	904044	0.009	0.001	0.106	4.66496753942144e-07	2.0681335617164835e-07	0.9999999838962891
PF02547.16	Queuosine_synth	0	20	219610	904119	0.002	0.0	0.0	0.02147073371431596	0.012921111033029238	1.0
PF02548.16	Pantoate_transf	1	47	219609	904092	0.004	0.0	0.107	0.0007358825805232783	0.0003710853931776963	0.9999706880477546
PF02550.16	AcetylCoA_hydro	6	29	219604	904110	0.003	0.003	0.877	0.8338912657810726	0.45978097343633434	0.7052912551299251
PF02551.16	Acyl_CoA_thio	0	3	219610	904136	0.0	0.0	0.0	1.0	0.5208316567735348	1.0
PF02552.17	CO_dh	0	8	219610	904131	0.001	0.0	0.0	0.3686979654136404	0.1755999749554772	1.0
PF02553.16	CbiN	0	6	219610	904133	0.001	0.0	0.0	0.6046657328117429	0.2712650861774186	1.0
PF02554.15	CstA	0	17	219610	904122	0.002	0.0	0.0	0.05836146572754013	0.024808886512979144	1.0
PF02556.15	SecB	0	5	219610	904134	0.0	0.0	0.0	0.5905344975422805	0.33715413118808163	1.0
PF02557.18	VanY	0	10	219610	904129	0.001	0.0	0.0	0.22662696150085193	0.11367229372902381	1.0
PF02558.17	ApbA	5	77	219605	904062	0.007	0.002	0.312	0.0011358635355728313	0.0005528028979599565	0.9998633730574462
PF02559.17	CarD_CdnL_TRCF	3	31	219607	904108	0.003	0.001	0.452	0.132590564373149	0.07884930635048508	0.9739307581071668
PF02560.15	Cyanate_lyase	0	19	219610	904120	0.002	0.0	0.0	0.03644124832865375	0.016059638206976565	1.0
PF02561.15	FliS	0	11	219610	904128	0.001	0.0	0.0	0.13756074839294194	0.09145755127867534	1.0
PF02562.17	PhoH	0	28	219610	904111	0.002	0.0	0.0	0.003428879818269028	0.0022688682982631566	1.0
PF02563.17	Poly_export	3	29	219607	904110	0.003	0.001	0.48	0.18287203955385278	0.10374582730671551	0.9638362365120764
PF02565.16	RecO_C	0	20	219610	904119	0.002	0.0	0.0	0.02147073371431596	0.012921111033029238	1.0
PF02566.20	OsmC	6	56	219604	904083	0.006	0.003	0.495	0.053681944081059564	0.028915815755187417	0.9887138004903606
PF02567.17	PhzC-PhzF	2	87	219608	904052	0.008	0.001	0.115	1.512893091117256e-06	9.98418434617672e-07	0.9999999121174585
PF02568.15	ThiI	1	24	219609	904115	0.002	0.0	0.205	0.07179606663023227	0.030810071290296545	0.9956436898083559
PF02569.16	Pantoate_ligase	1	39	219609	904100	0.004	0.0	0.128	0.004082356993943973	0.0017889666310226583	0.9998330609930572
PF02570.16	CbiC	0	21	219610	904118	0.002	0.0	0.0	0.022799293899953763	0.010395942411137577	1.0
PF02571.15	CbiJ	0	9	219610	904130	0.001	0.0	0.0	0.22100191871800517	0.1412828942499652	1.0
PF02572.16	CobA_CobO_BtuR	0	22	219610	904117	0.002	0.0	0.0	0.013532822342497993	0.008364264898674392	1.0
PF02574.17	S-methyl_trans	6	176	219604	903963	0.016	0.003	0.169	1.2116953740429545e-10	7.15811087500296e-11	1.0
PF02575.17	YbaB_DNA_bd	5	29	219605	904110	0.003	0.002	0.753	0.6648397382340742	0.3230068413032477	0.8217940315117687
PF02576.18	DUF150	2	22	219608	904117	0.002	0.001	0.426	0.20495292947053792	0.12514803783126555	0.9630213571970191
PF02577.15	DUF151	5	36	219605	904103	0.004	0.002	0.624	0.3236455420085055	0.1609546610566347	0.9241577445231798
PF02578.16	Cu-oxidase_4	1	40	219609	904099	0.004	0.0	0.125	0.002526201566827638	0.0014719704184781898	0.999865686058097
PF02579.18	Nitro_FeMo-Co	0	34	219610	904105	0.003	0.0	0.0	0.000880380993566329	0.0006154424037029541	1.0
PF02580.17	Tyr_Deacylase	0	95	219610	904044	0.008	0.0	0.0	1.970779368851149e-09	1.0674311732519472e-09	1.0
PF02581.18	TMP-TENI	1	52	219609	904087	0.005	0.0	0.097	0.0002010826015494802	0.000137109694811721	0.9999901190756117
PF02582.15	DUF155	16	69	219594	904070	0.008	0.007	0.963	1.0	0.49904540306328377	0.6095127793242163
PF02583.18	Trns_repr_metal	1	24	219609	904115	0.002	0.0	0.205	0.07179606663023227	0.030810071290296545	0.9956436898083559
PF02585.18	PIG-L	3	105	219607	904034	0.01	0.001	0.142	3.238233245973204e-07	2.0816092029851594e-07	0.9999999795317303
PF02586.15	SRAP	8	62	219602	904077	0.006	0.004	0.585	0.0970895275899688	0.05283679183295703	0.975211407657742
PF02588.16	YitT_membrane	0	23	219610	904116	0.002	0.0	0.0	0.014290842838750789	0.0067296363609942855	1.0
PF02589.16	LUD_dom	1	34	219609	904105	0.003	0.0	0.146	0.008934604387257863	0.004704867574032599	0.9995048342211116
PF02590.18	SPOUT_MTase	0	18	219610	904121	0.002	0.0	0.0	0.03415018531711294	0.01996050668344874	1.0
PF02591.16	zf-RING_7	1	9	219609	904130	0.001	0.0	0.512	0.6982084048418877	0.38977830055527213	0.8863277078620304
PF02592.16	Vut_1	0	15	219610	904124	0.001	0.0	0.0	0.054269988868690125	0.03832466911362759	1.0
PF02593.15	DUF166	0	8	219610	904131	0.001	0.0	0.0	0.3686979654136404	0.1755999749554772	1.0
PF02594.17	DUF167	3	64	219607	904075	0.006	0.001	0.229	0.0006004914861039564	0.0003927000406657699	0.9999304665743594
PF02595.16	Gly_kinase	1	16	219609	904123	0.002	0.0	0.301	0.2238560257262252	0.12725153289584532	0.9751911145182518
PF02596.16	DUF169	0	15	219610	904124	0.001	0.0	0.0	0.054269988868690125	0.03832466911362759	1.0
PF02597.21	ThiS	2	87	219608	904052	0.008	0.001	0.115	1.512893091117256e-06	9.98418434617672e-07	0.9999999121174585
PF02598.18	Methyltrn_RNA_3	23	30	219587	904109	0.005	0.01	2.221	7.385530900260351e-05	0.9999811282887403	6.397290673775923e-05
PF02599.17	CsrA	0	12	219610	904127	0.001	0.0	0.0	0.14021717269520279	0.07358417433313828	1.0
PF02600.17	DsbB	0	10	219610	904129	0.001	0.0	0.0	0.22662696150085193	0.11367229372902381	1.0
PF02601.16	Exonuc_VII_L	12	44	219598	904095	0.005	0.005	1.097	0.7358571559263564	0.7084482884402175	0.41278869595537065
PF02602.16	HEM4	7	84	219603	904055	0.008	0.003	0.394	0.0032396118498516976	0.0015069675281646304	0.9995220978053392
PF02603.17	Hpr_kinase_N	0	7	219610	904132	0.001	0.0	0.0	0.3585063047602244	0.21825249721935405	1.0
PF02604.20	PhdYeFM_antitox	1	39	219609	904100	0.004	0.0	0.128	0.004082356993943973	0.0017889666310226583	0.9998330609930572
PF02605.16	PsaL	0	9	219610	904130	0.001	0.0	0.0	0.22100191871800517	0.1412828942499652	1.0
PF02606.15	LpxK	1	18	219609	904121	0.002	0.0	0.269	0.15092137370991057	0.09017613995681666	0.9839403632266105
PF02607.18	B12-binding_2	2	67	219608	904072	0.006	0.001	0.148	9.510463081925948e-05	4.7585735469455126e-05	0.999994590199589
PF02608.15	Bmp	5	27	219605	904112	0.003	0.002	0.8	0.8230559752997892	0.3846426663798804	0.7772413152074091
PF02609.17	Exonuc_VII_S	0	21	219610	904118	0.002	0.0	0.0	0.022799293899953763	0.010395942411137577	1.0
PF02610.16	Arabinose_Isome	0	10	219610	904129	0.001	0.0	0.0	0.22662696150085193	0.11367229372902381	1.0
PF02611.16	CDH	0	2	219610	904137	0.0	0.0	0.0	1.0	0.6473388560902855	1.0
PF02613.16	Nitrate_red_del	0	21	219610	904118	0.002	0.0	0.0	0.022799293899953763	0.010395942411137577	1.0
PF02614.15	UxaC	1	5	219609	904134	0.001	0.0	0.853	1.0	0.6665993550459455	0.7287349155028511
PF02615.15	Ldh_2	3	35	219607	904104	0.003	0.001	0.404	0.09808982369230468	0.044514895335146416	0.9866647290420986
PF02616.15	SMC_ScpA	1	21	219609	904118	0.002	0.0	0.233	0.10287827158258457	0.05306117036303472	0.9916357372377281
PF02617.18	ClpS	39	50	219571	904089	0.008	0.018	2.242	2.492967297045078e-07	0.9999999533492014	1.6027777308310274e-07
PF02618.17	YceG	2	17	219608	904122	0.002	0.001	0.539	0.5603135980498567	0.2522005762450179	0.9098238614767704
PF02620.18	YceD	3	23	219607	904116	0.002	0.001	0.59	0.45693982172283243	0.2234458694491903	0.9071517393876303
PF02621.15	VitK2_biosynth	0	20	219610	904119	0.002	0.0	0.0	0.02147073371431596	0.012921111033029238	1.0
PF02622.16	DUF179	21	21	219589	904118	0.004	0.01	2.559	9.324959927113674e-06	0.9999978940349701	9.324959927113674e-06
PF02623.16	FliW	0	7	219610	904132	0.001	0.0	0.0	0.3585063047602244	0.21825249721935405	1.0
PF02624.17	YcaO	0	8	219610	904131	0.001	0.0	0.0	0.3686979654136404	0.1755999749554772	1.0
PF02625.17	XdhC_CoxI	1	15	219609	904124	0.001	0.0	0.32	0.3388949097325627	0.1506708370202462	0.9691650768496982
PF02626.16	CT_A_B	1	21	219609	904118	0.002	0.0	0.233	0.10287827158258457	0.05306117036303472	0.9916357372377281
PF02627.21	CMD	7	112	219603	904027	0.011	0.003	0.301	3.927849148462271e-05	2.135040287859822e-05	0.9999948039103702
PF02628.16	COX15-CtaA	1	70	219609	904069	0.006	0.0	0.072	6.751941592852313e-06	3.598583450205843e-06	0.9999998051713788
PF02629.20	CoA_binding	29	133	219581	904006	0.014	0.013	0.916	0.6917441484774911	0.34053252589574445	0.7302054448445918
PF02630.15	SCO1-SenC	19	75	219591	904064	0.008	0.009	1.034	0.8964083592810344	0.6246974534177943	0.47594982747223213
PF02631.17	RecX	0	19	219610	904120	0.002	0.0	0.0	0.03644124832865375	0.016059638206976565	1.0
PF02632.15	BioY	0	23	219610	904116	0.002	0.0	0.0	0.014290842838750789	0.0067296363609942855	1.0
PF02633.15	Creatininase	0	20	219610	904119	0.002	0.0	0.0	0.02147073371431596	0.012921111033029238	1.0
PF02634.16	FdhD-NarQ	0	16	219610	904123	0.001	0.0	0.0	0.05447800056734413	0.030834924580630564	1.0
PF02635.16	DrsE	2	42	219608	904097	0.004	0.001	0.233	0.007351100722538893	0.0047221835117169765	0.9991823943789134
PF02636.18	Methyltransf_28	16	66	219594	904073	0.007	0.007	0.998	1.0	0.5635941302188079	0.5469719039232135
PF02637.19	GatB_Yqey	11	72	219599	904067	0.007	0.005	0.678	0.1671101824951077	0.09151529549940052	0.9491745606131753
PF02638.16	GHL10	6	13	219604	904126	0.002	0.003	1.616	0.2404030328488393	0.9392547676804932	0.15022689289202265
PF02639.15	DUF188	2	6	219608	904133	0.001	0.001	1.279	0.6587798213726758	0.8069020111294354	0.4831798464171986
PF02641.16	DUF190	0	13	219610	904126	0.001	0.0	0.0	0.08619405071277605	0.0592037450899444	1.0
PF02643.16	DUF192	1	14	219609	904125	0.001	0.0	0.341	0.3305980522982366	0.17795935330109208	0.961675333199162
PF02645.17	DegV	0	21	219610	904118	0.002	0.0	0.0	0.022799293899953763	0.010395942411137577	1.0
PF02646.17	RmuC	2	6	219608	904133	0.001	0.001	1.279	0.6587798213726758	0.8069020111294354	0.4831798464171986
PF02649.15	GCHY-1	0	12	219610	904127	0.001	0.0	0.0	0.14021717269520279	0.07358417433313828	1.0
PF02650.15	HTH_WhiA	0	7	219610	904132	0.001	0.0	0.0	0.3585063047602244	0.21825249721935405	1.0
PF02652.15	Lactate_perm	1	18	219609	904121	0.002	0.0	0.269	0.15092137370991057	0.09017613995681666	0.9839403632266105
PF02653.17	BPD_transp_2	1	214	219609	903925	0.019	0.0	0.024	3.7377368525217963e-19	2.6345065673208554e-19	1.0
PF02654.16	CobS	0	22	219610	904117	0.002	0.0	0.0	0.013532822342497993	0.008364264898674392	1.0
PF02655.15	ATP-grasp_3	1	19	219609	904120	0.002	0.0	0.256	0.15392376727767987	0.07569165467319591	0.987078891333585
PF02656.16	DUF202	12	68	219598	904071	0.007	0.005	0.768	0.39664940274821053	0.19005408009778502	0.8807736058058854
PF02657.16	SufE	2	26	219608	904113	0.002	0.001	0.366	0.14823188699317774	0.06830089609290078	0.9823000217282819
PF02659.16	Mntp	0	12	219610	904127	0.001	0.0	0.0	0.14021717269520279	0.07358417433313828	1.0
PF02660.16	G3P_acyltransf	0	23	219610	904116	0.002	0.0	0.0	0.014290842838750789	0.0067296363609942855	1.0
PF02661.19	Fic	3	52	219607	904087	0.005	0.001	0.279	0.00575512858881673	0.0030577815486623884	0.9993476142083731
PF02662.17	FlpD	3	9	219607	904130	0.001	0.001	1.279	0.7134698799502359	0.8065832386279789	0.4254051827039924
PF02663.15	FmdE	0	11	219610	904128	0.001	0.0	0.0	0.13756074839294194	0.09145755127867534	1.0
PF02664.16	LuxS	0	5	219610	904134	0.0	0.0	0.0	0.5905344975422805	0.33715413118808163	1.0
PF02665.15	Nitrate_red_gam	0	22	219610	904117	0.002	0.0	0.0	0.013532822342497993	0.008364264898674392	1.0
PF02666.16	PS_Dcarbxylase	6	114	219604	904025	0.011	0.003	0.256	8.169461735322698e-06	4.39175580447515e-06	0.9999990989250513
PF02667.15	SCFA_trans	0	5	219610	904134	0.0	0.0	0.0	0.5905344975422805	0.33715413118808163	1.0
PF02668.17	TauD	15	197	219595	903942	0.019	0.007	0.362	5.586937628925013e-07	2.9872298990885784e-07	0.9999999113076566
PF02669.16	KdpC	2	11	219608	904128	0.001	0.001	0.787	1.0	0.5185992379515271	0.7538506765275477
PF02670.17	DXP_reductoisom	2	27	219608	904112	0.003	0.001	0.353	0.10123730077294021	0.05841199482956976	0.9853157277937818
PF02671.22	PAH	117	47	219493	904092	0.015	0.053	3.651	1.403483473273424e-46	1.0	1.403483473273424e-46
PF02672.16	CP12	3	17	219607	904122	0.002	0.001	0.768	0.7820870549986929	0.4316302919093049	0.7794634931601179
PF02673.19	BacA	0	26	219610	904113	0.002	0.0	0.0	0.005409439017518311	0.0035049553747734225	1.0
PF02674.17	Colicin_V	0	19	219610	904120	0.002	0.0	0.0	0.03644124832865375	0.016059638206976565	1.0
PF02675.16	AdoMet_dc	1	25	219609	904114	0.002	0.0	0.197	0.045553656490964926	0.0256402220722517	0.9964950461991772
PF02676.15	TYW3	6	46	219604	904093	0.005	0.003	0.59	0.16426705694500962	0.09495464548394507	0.9564094123894157
PF02677.15	QueH	0	11	219610	904128	0.001	0.0	0.0	0.13756074839294194	0.09145755127867534	1.0
PF02678.17	Pirin	12	79	219598	904060	0.008	0.005	0.675	0.14566668430796353	0.07659133592667011	0.9573300063316836
PF02679.16	ComA	1	6	219609	904133	0.001	0.0	0.731	1.0	0.5893406183641914	0.7817475031872926
PF02680.15	DUF211	0	6	219610	904133	0.001	0.0	0.0	0.6046657328117429	0.2712650861774186	1.0
PF02681.15	DUF212	2	26	219608	904113	0.002	0.001	0.366	0.14823188699317774	0.06830089609290078	0.9823000217282819
PF02682.17	CT_C_D	0	23	219610	904116	0.002	0.0	0.0	0.014290842838750789	0.0067296363609942855	1.0
PF02683.16	DsbD	2	42	219608	904097	0.004	0.001	0.233	0.007351100722538893	0.0047221835117169765	0.9991823943789134
PF02684.16	LpxB	2	21	219608	904118	0.002	0.001	0.445	0.2907974449708134	0.1447794864086071	0.9556739084180348
PF02685.17	Glucokinase	0	25	219610	904114	0.002	0.0	0.0	0.008973153422237253	0.004356311789574099	1.0
PF02686.16	Glu-tRNAGln	12	45	219598	904094	0.005	0.005	1.077	0.7394367792852261	0.6847555195496333	0.4388004865158496
PF02687.22	FtsX	11	178	219599	903961	0.017	0.005	0.298	1.0859953048298731e-07	6.670205829910876e-08	0.999999984974527
PF02689.15	Herpes_Helicase	8	17	219602	904122	0.002	0.004	1.637	0.12888267892986172	0.9590140062579943	0.09807260763956517
PF02690.16	Na_Pi_cotrans	10	83	219600	904056	0.008	0.005	0.55	0.03535589001140553	0.017367738997440506	0.9921625574354646
PF02694.16	UPF0060	0	12	219610	904127	0.001	0.0	0.0	0.14021717269520279	0.07358417433313828	1.0
PF02696.15	UPF0061	13	46	219597	904093	0.005	0.006	1.127	0.6226784919297434	0.7472850151525449	0.3638857136445458
PF02697.15	VAPB_antitox	0	9	219610	904130	0.001	0.0	0.0	0.22100191871800517	0.1412828942499652	1.0
PF02698.18	DUF218	1	43	219609	904096	0.004	0.0	0.116	0.0017346870771379613	0.000817607092508497	0.9999300478630988
PF02699.16	YajC	1	17	219609	904122	0.002	0.0	0.284	0.22920087046689755	0.10723134369851428	0.9800394943594385
PF02700.15	PurS	0	20	219610	904119	0.002	0.0	0.0	0.02147073371431596	0.012921111033029238	1.0
PF02701.16	zf-Dof	45	49	219565	904090	0.008	0.02	2.45	5.868284424017546e-10	1.0	5.868284424017547e-10
PF02702.18	KdpD	0	12	219610	904127	0.001	0.0	0.0	0.14021717269520279	0.07358417433313828	1.0
PF02704.15	GASA	1	31	219609	904108	0.003	0.0	0.16	0.013271378880040895	0.008340724424978144	0.9990492600474628
PF02705.17	K_trans	2	96	219608	904043	0.009	0.001	0.104	2.868846357756967e-07	1.6971056262712205e-07	0.9999999873362367
PF02706.16	Wzz	1	42	219609	904097	0.004	0.0	0.119	0.001657033241464015	0.0009950878398569583	0.9999130569445837
PF02709.15	Glyco_transf_7C	15	237	219595	903902	0.022	0.007	0.305	1.3198162677523468e-09	6.750465510373567e-10	1.0
PF02713.15	DUF220	8	25	219602	904114	0.003	0.004	1.24	0.5094752367671147	0.8187116385898638	0.3099750216594831
PF02714.16	RSN1_7TM	67	131	219543	904008	0.018	0.031	1.732	2.3063059334368984e-06	0.9999992755945231	1.5790014089725605e-06
PF02718.15	Herpes_UL31	1	1	219609	904138	0.0	0.0	2.559	0.3526611450579524	0.9618087403408376	0.3526611450579524
PF02719.16	Polysacc_synt_2	1	19	219609	904120	0.002	0.0	0.256	0.15392376727767987	0.07569165467319591	0.987078891333585
PF02720.18	DUF222	4	14	219606	904125	0.002	0.002	1.137	0.7665845660075623	0.7334359606764811	0.4791715205730389
PF02721.15	DUF223	3	6	219607	904133	0.001	0.001	1.706	0.39107036753962177	0.920280976908625	0.2497874732896565
PF02723.15	CoV_E	0	1	219610	904138	0.0	0.0	0.0	1.0	0.8045737977179228	1.0
PF02724.15	CDC45	45	103	219565	904036	0.013	0.02	1.556	0.0017129063256849822	0.9994401771550887	0.0010624881535065405
PF02727.17	Cu_amine_oxidN2	5	113	219605	904026	0.011	0.002	0.217	2.1279335356092714e-06	1.2851951446267207e-06	0.9999997773103194
PF02728.17	Cu_amine_oxidN3	3	111	219607	904028	0.01	0.001	0.135	9.614363311805985e-08	6.607434566204486e-08	0.9999999954578027
PF02729.22	OTCace_N	0	167	219610	903972	0.015	0.0	0.0	3.235651423540945e-16	1.691225218951199e-16	1.0
PF02730.16	AFOR_N	1	26	219609	904113	0.002	0.0	0.19	0.047525969908428556	0.021314330555475842	0.9971800225428028
PF02731.16	SKIP_SNW	36	21	219574	904118	0.005	0.016	3.232	7.656504515772313e-13	1.0	7.656504515772314e-13
PF02732.16	ERCC4	98	102	219512	904037	0.018	0.045	2.507	8.781176436256831e-21	1.0	8.78117643625683e-21
PF02733.18	Dak1	14	56	219596	904083	0.006	0.006	1.023	0.8807590814179465	0.6086409965245113	0.5092797565804412
PF02734.18	Dak2	21	54	219589	904085	0.007	0.01	1.433	0.07899784039700053	0.9727394392151625	0.04884377223126849
PF02735.17	Ku	8	117	219602	904022	0.011	0.004	0.327	6.0828876395866666e-05	3.0466051021551058e-05	0.9999918826694512
PF02736.20	Myosin_N	283	221	219327	903918	0.045	0.129	2.873	1.3797744506701315e-73	1.0	1.3797744506701315e-73
PF02737.19	3HCDH_N	2	260	219608	903879	0.023	0.001	0.039	5.57361783429809e-22	3.7474846361544727e-22	1.0
PF02738.19	Ald_Xan_dh_C2	13	215	219597	903924	0.02	0.006	0.292	4.288516982618093e-09	2.0221669830750436e-09	0.9999999997533298
PF02739.17	5_3_exonuc_N	8	43	219602	904096	0.005	0.004	0.803	0.5975389977185189	0.31198407928478034	0.8058244905778013
PF02740.15	Colipase_C	0	21	219610	904118	0.002	0.0	0.0	0.022799293899953763	0.010395942411137577	1.0
PF02741.16	FTR_C	0	5	219610	904134	0.0	0.0	0.0	0.5905344975422805	0.33715413118808163	1.0
PF02742.16	Fe_dep_repr_C	2	37	219608	904102	0.003	0.001	0.262	0.023862078584066256	0.011244756370928023	0.9978268890236138
PF02743.19	dCache_1	78	182	219532	903957	0.023	0.036	1.535	5.847672259455079e-05	0.9999799965385682	3.649847842299857e-05
PF02744.18	GalP_UDP_tr_C	31	31	219579	904108	0.006	0.014	2.559	7.491546518161859e-08	0.9999999824414418	7.491546518161859e-08
PF02745.16	MCR_alpha_N	0	3	219610	904136	0.0	0.0	0.0	1.0	0.5208316567735348	1.0
PF02746.17	MR_MLE_N	2	97	219608	904042	0.009	0.001	0.103	3.0428911776431913e-07	1.3923725607715162e-07	0.9999999894323822
PF02747.16	PCNA_C	0	75	219610	904064	0.007	0.0	0.0	1.8473920695502576e-07	8.263819907236897e-08	1.0
PF02748.16	PyrI_C	2	16	219608	904123	0.002	0.001	0.569	0.5539770858009296	0.2874130454345234	0.8927686573443729
PF02749.17	QRPTase_N	0	71	219610	904068	0.006	0.0	0.0	4.6052795912175227e-07	1.9721708321404313e-07	1.0
PF02750.15	Synapsin_C	51	30	219559	904109	0.007	0.023	3.222	1.6576851579025292e-17	1.0	1.657685157902529e-17
PF02751.15	TFIIA_gamma_C	1	53	219609	904086	0.005	0.0	0.095	0.00020314028039398124	0.00011224508848648734	0.9999920498883108
PF02752.23	Arrestin_C	70	316	219540	903823	0.034	0.032	0.928	0.5211268901660384	0.26578870610474975	0.7752923317975196
PF02753.18	PapD_C	0	16	219610	904123	0.001	0.0	0.0	0.05447800056734413	0.030834924580630564	1.0
PF02754.17	CCG	3	78	219607	904061	0.007	0.001	0.19	5.91363219220655e-05	3.216087354562982e-05	0.9999952540668329
PF02755.16	RPEL	178	100	219432	904039	0.025	0.081	3.276	9.182676869386298e-59	1.0	9.182676869386298e-59
PF02756.15	GYR	0	11	219610	904128	0.001	0.0	0.0	0.13756074839294194	0.09145755127867534	1.0
PF02758.17	PYRIN	104	322	219506	903817	0.038	0.047	1.249	0.014333140136021251	0.99435638454024	0.007802453661137326
PF02759.20	RUN	245	335	219365	903804	0.052	0.112	2.162	9.857664436975711e-36	1.0	7.684998023658961e-36
PF02760.16	HIN	7	47	219603	904092	0.005	0.003	0.663	0.30171752228838805	0.1460660048213124	0.9241907902615979
PF02761.15	Cbl_N2	70	21	219540	904118	0.008	0.032	3.936	5.73884564477647e-32	0.9999999995760418	5.738845644776472e-32
PF02762.15	Cbl_N3	66	19	219544	904120	0.008	0.03	3.973	1.1677098274445911e-30	1.0	1.167709827444591e-30
PF02765.18	POT1	12	49	219598	904090	0.005	0.005	1.007	1.0	0.5864924834544736	0.5410328793529786
PF02767.17	DNA_pol3_beta_2	2	23	219608	904116	0.002	0.001	0.409	0.20598982448947584	0.10791721684991065	0.9691899303076335
PF02768.16	DNA_pol3_beta_3	1	23	219609	904116	0.002	0.0	0.213	0.06853593512173486	0.03697864288604477	0.9945855379272067
PF02769.23	AIRS_C	12	248	219598	903891	0.023	0.005	0.236	3.608269671990447e-12	2.2468439982347203e-12	1.0
PF02770.20	Acyl-CoA_dh_M	27	789	219583	903350	0.073	0.012	0.169	9.270314307200544e-44	6.048562637807111e-44	0.99999999912154
PF02771.17	Acyl-CoA_dh_N	20	621	219590	903518	0.057	0.009	0.16	1.6009534613018524e-35	6.991834184729236e-36	1.0
PF02772.17	S-AdoMet_synt_M	29	101	219581	904038	0.012	0.013	1.141	0.43846225120753224	0.8186324850560902	0.24309756372331212
PF02773.17	S-AdoMet_synt_C	28	100	219582	904039	0.011	0.013	1.119	0.5037843673367774	0.784073308568765	0.28449735203209026
PF02774.19	Semialdhyde_dhC	0	86	219610	904053	0.008	0.0	0.0	1.145364668999292e-08	7.55653960282785e-09	1.0
PF02775.22	TPP_enzyme_C	14	327	219596	903812	0.03	0.006	0.21	7.994098280080389e-17	4.716416110007675e-17	1.0
PF02776.19	TPP_enzyme_N	11	275	219599	903864	0.025	0.005	0.197	6.471874640479537e-15	4.361081137879471e-15	1.0
PF02777.19	Sod_Fe_C	4	155	219606	903984	0.014	0.002	0.129	1.5744429195697668e-10	9.585611839756145e-11	1.0
PF02778.15	tRNA_int_endo_N	3	48	219607	904091	0.005	0.001	0.301	0.012078605303610997	0.005909489402962844	0.9986471127045993
PF02779.25	Transket_pyr	34	464	219576	903675	0.044	0.015	0.349	1.5498518283749108e-15	9.10309405765297e-16	0.9999999997823592
PF02780.21	Transketolase_C	6	327	219604	903812	0.03	0.003	0.092	3.2875237507035746e-23	1.4218449346464548e-23	1.0
PF02781.17	G6PD_C	7	141	219603	903998	0.013	0.003	0.242	3.647884204531887e-07	1.7483531560219555e-07	0.9999999686859848
PF02782.17	FGGY_C	11	312	219599	903827	0.029	0.005	0.174	8.792470973472053e-18	5.3221654952387576e-18	1.0
PF02783.16	MCR_beta_N	0	3	219610	904136	0.0	0.0	0.0	1.0	0.5208316567735348	1.0
PF02784.17	Orn_Arg_deC_N	5	195	219605	903944	0.018	0.002	0.128	6.284942208375574e-13	3.089998301377035e-13	1.0
PF02785.20	Biotin_carb_C	46	282	219564	903857	0.029	0.021	0.718	0.011961672197393025	0.00564384647785509	0.9963767819069788
PF02786.18	CPSase_L_D2	50	422	219560	903717	0.042	0.023	0.542	1.992570783673685e-07	1.0533883028490743e-07	0.9999999484482609
PF02787.20	CPSase_L_D3	2	116	219608	904023	0.011	0.001	0.087	7.031322985322973e-09	3.137876689018348e-09	0.9999999995827972
PF02788.17	RuBisCO_large_N	0	17	219610	904122	0.002	0.0	0.0	0.05836146572754013	0.024808886512979144	1.0
PF02789.18	Peptidase_M17_N	4	62	219606	904077	0.006	0.002	0.31	0.0030063575131926163	0.0019355674979010197	0.9995323165427437
PF02790.16	COX2_TM	0	55	219610	904084	0.005	0.0	0.0	9.603871313216653e-06	6.39711639052367e-06	1.0
PF02791.18	DDT	145	52	219465	904087	0.018	0.066	3.766	3.128129643917847e-60	1.0	3.128129643917848e-60
PF02792.15	Mago_nashi	0	73	219610	904066	0.006	0.0	0.0	2.9161281013123895e-07	1.2766236198919195e-07	1.0
PF02793.23	HRM	164	543	219446	903596	0.063	0.075	1.187	0.015530614778345043	0.9929055321310704	0.009099759497938096
PF02794.17	HlyC	0	2	219610	904137	0.0	0.0	0.0	1.0	0.6473388560902855	1.0
PF02796.16	HTH_7	2	27	219608	904112	0.003	0.001	0.353	0.10123730077294021	0.05841199482956976	0.9853157277937818
PF02797.16	Chal_sti_synt_C	0	74	219610	904065	0.007	0.0	0.0	1.6979487948010855e-07	1.0271217038476423e-07	1.0
PF02798.21	GST_N	16	701	219594	903438	0.064	0.007	0.114	1.290573022743393e-45	5.9628467474015356e-46	0.999999999943585
PF02799.16	NMT_C	7	74	219603	904065	0.007	0.003	0.442	0.011093103628625742	0.006031787599367955	0.9978577709275469
PF02800.21	Gp_dh_C	13	287	219597	903852	0.027	0.006	0.222	1.7293948561172746e-14	1.1454080806371388e-14	1.0
PF02801.23	Ketoacyl-synt_C	75	273	219535	903866	0.031	0.034	1.103	0.34399564674171607	0.8444424216577946	0.18915953544777286
PF02803.19	Thiolase_C	5	379	219605	903760	0.034	0.002	0.067	6.219972784337282e-29	3.2613134989930706e-29	1.0
PF02805.17	Ada_Zn_binding	3	13	219607	904126	0.001	0.001	0.959	1.0	0.6164337677916991	0.6310210358570507
PF02806.19	Alpha-amylase_C	7	146	219603	903993	0.014	0.003	0.234	1.1563762718811473e-07	7.413901169833471e-08	0.9999999878193403
PF02807.16	ATP-gua_PtransN	9	168	219601	903971	0.016	0.004	0.26	5.933372492508841e-08	2.748805277589179e-08	0.999999996448708
PF02809.21	UIM	64	162	219546	903977	0.02	0.029	1.449	0.0013800774606698989	0.999449559493634	0.0009352032106246457
PF02810.16	SEC-C	7	45	219603	904094	0.005	0.003	0.689	0.3802422969381053	0.17694178852581147	0.9050453574487585
PF02811.20	PHP	8	101	219602	904038	0.01	0.004	0.376	0.000623972968186741	0.00033708002886733183	0.999897068868321
PF02812.19	ELFV_dehydrog_N	14	124	219596	904015	0.012	0.006	0.519	0.0036501249374148205	0.0021570524240638804	0.9990603451603116
PF02813.15	Retro_M	2	8	219608	904131	0.001	0.001	1.023	1.0	0.6915698973044386	0.6102217010357821
PF02814.16	UreE_N	0	5	219610	904134	0.0	0.0	0.0	0.5905344975422805	0.33715413118808163	1.0
PF02815.20	MIR	223	188	219387	903951	0.037	0.102	2.776	7.603440558245265e-55	0.9999999998297928	7.603440558245265e-55
PF02816.19	Alpha_kinase	91	63	219519	904076	0.014	0.041	3.024	4.632751965996573e-27	1.0	4.6327519659965735e-27
PF02817.18	E3_binding	18	184	219592	903955	0.018	0.008	0.456	5.5236140003628697e-05	2.656472407830027e-05	0.9999897447578465
PF02818.16	PPAK	17	8	219593	904131	0.002	0.008	3.48	1.8780310877065059e-07	0.9999999817234518	1.8780310877065056e-07
PF02819.16	Toxin_9	0	1	219610	904138	0.0	0.0	0.0	1.0	0.8045737977179228	1.0
PF02820.19	MBT	99	228	219511	903911	0.029	0.045	1.549	3.5438134825314677e-06	0.9999987011641728	2.3862183814991554e-06
PF02822.15	Antistasin	13	37	219597	904102	0.004	0.006	1.33	0.2824278819633581	0.9046547967249139	0.16433280071748452
PF02823.17	ATP-synt_DE_N	1	75	219609	904064	0.007	0.0	0.067	1.8315961498201154e-06	1.2939442506567148e-06	0.999999934777862
PF02824.22	TGS	16	277	219594	903862	0.026	0.007	0.279	7.955098983820598e-12	3.787798227446009e-12	1.0
PF02825.21	WWE	176	180	219434	903959	0.032	0.08	2.53	1.2779724705065605e-36	1.0	1.2779724705065605e-36
PF02826.20	2-Hacid_dh_C	49	468	219561	903671	0.046	0.022	0.485	5.304980655533775e-10	2.852784706042026e-10	0.999999999726828
PF02827.17	PKI	10	51	219600	904088	0.005	0.005	0.839	0.6297169304231145	0.3329617347319653	0.7789280595065942
PF02828.17	L27	41	314	219569	903825	0.032	0.019	0.591	7.26402667667297e-05	3.870199487620011e-05	0.9999798486420172
PF02829.15	3H	0	5	219610	904134	0.0	0.0	0.0	0.5905344975422805	0.33715413118808163	1.0
PF02830.19	V4R	0	19	219610	904120	0.002	0.0	0.0	0.03644124832865375	0.016059638206976565	1.0
PF02831.16	gpW	0	1	219610	904138	0.0	0.0	0.0	1.0	0.8045737977179228	1.0
PF02833.15	DHHA2	17	66	219593	904073	0.007	0.008	1.048	0.7830440435180082	0.6474820787044042	0.4580133735485101
PF02834.17	LigT_PEase	0	18	219610	904121	0.002	0.0	0.0	0.03415018531711294	0.01996050668344874	1.0
PF02836.18	Glyco_hydro_2_C	5	145	219605	903994	0.013	0.002	0.171	6.249338623654457e-09	3.954094113311274e-09	1.0
PF02837.19	Glyco_hydro_2_N	9	163	219601	903976	0.015	0.004	0.268	1.1892037324831148e-07	6.311996250241978e-08	0.9999999878616871
PF02838.16	Glyco_hydro_20b	2	31	219608	904108	0.003	0.001	0.31	0.04887212581371221	0.030726307263188538	0.9931035061040238
PF02839.15	CBM_5_12	3	4	219607	904135	0.001	0.001	2.193	0.14025380754087033	0.9692121969640545	0.14025380754087036
PF02840.16	Prp18	7	62	219603	904077	0.006	0.003	0.519	0.04844535728661743	0.027994102276062784	0.98840806846791
PF02841.15	GBP_C	14	217	219596	903922	0.021	0.006	0.31	9.434212456910802e-09	4.846361122747281e-09	0.9999999997379548
PF02843.17	GARS_C	0	82	219610	904057	0.007	0.0	0.0	2.8087885313185012e-08	1.8033946580095564e-08	1.0
PF02844.16	GARS_N	0	91	219610	904048	0.008	0.0	0.0	4.870224907129714e-09	2.547481732457857e-09	1.0
PF02845.17	CUE	94	206	219516	903933	0.027	0.043	1.603	1.2361449210314496e-06	0.9999995739493297	8.242234425629214e-07
PF02847.18	MA3	128	189	219482	903950	0.028	0.058	2.066	1.498396155394788e-17	1.0	1.2666113047129398e-17
PF02852.23	Pyr_redox_dim	38	335	219572	903804	0.033	0.017	0.521	1.1727504580315648e-06	6.963203181720252e-07	0.9999996843396101
PF02854.20	MIF4G	183	305	219427	903834	0.043	0.083	1.919	3.309370858723497e-20	0.9999999994248335	2.7572946381983395e-20
PF02861.21	Clp_N	14	101	219596	904038	0.01	0.006	0.623	0.04558929630124495	0.025586862526440438	0.986638100333434
PF02862.18	DDHD	62	150	219548	903989	0.019	0.028	1.496	0.0006820197648108712	0.9997453428505696	0.00045224811150014043
PF02863.19	Arg_repressor_C	0	11	219610	904128	0.001	0.0	0.0	0.13756074839294194	0.09145755127867534	1.0
PF02864.16	STAT_bind	20	169	219590	903970	0.017	0.009	0.541	0.0012445060360455058	0.0006616437782062439	0.9996936944028298
PF02865.18	STAT_int	17	186	219593	903953	0.018	0.008	0.429	1.755826714037057e-05	8.981204578893623e-06	0.9999967561066092
PF02866.19	Ldh_1_C	7	405	219603	903734	0.037	0.003	0.087	4.488480161308731e-29	2.4868167847181662e-29	0.9999999998020362
PF02867.16	Ribonuc_red_lgC	11	101	219599	904038	0.01	0.005	0.503	0.00827843659815234	0.0041319258036565925	0.9982824852757468
PF02868.16	Peptidase_M4_C	8	10	219602	904129	0.002	0.004	2.274	0.014189678633664196	0.9963921529650807	0.014189678633664198
PF02870.16	Methyltransf_1N	1	33	219609	904106	0.003	0.0	0.151	0.008784707015087368	0.005698196431864973	0.9993845586126515
PF02872.19	5_nucleotid_C	12	100	219598	904039	0.01	0.005	0.548	0.016739581904879397	0.009068141130938517	0.9958680766351045
PF02873.17	MurB_C	0	26	219610	904113	0.002	0.0	0.0	0.005409439017518311	0.0035049553747734225	1.0
PF02874.24	ATP-synt_ab_N	7	368	219603	903771	0.033	0.003	0.096	8.749159911037587e-26	4.0358534098067636e-26	1.0
PF02875.22	Mur_ligase_C	5	120	219605	904019	0.011	0.002	0.205	6.816101150512223e-07	3.716431232639535e-07	0.999999940759925
PF02876.18	Stap_Strp_tox_C	0	2	219610	904137	0.0	0.0	0.0	1.0	0.6473388560902855	1.0
PF02877.15	PARP_reg	17	108	219593	904031	0.011	0.008	0.696	0.11328759339929487	0.054517038677612734	0.9678383755223972
PF02878.17	PGM_PMM_I	13	307	219597	903832	0.028	0.006	0.208	5.747430717930349e-16	3.430182358189217e-16	1.0
PF02879.17	PGM_PMM_II	8	239	219602	903900	0.022	0.004	0.166	3.163965705482107e-14	2.0192697861039767e-14	1.0
PF02880.17	PGM_PMM_III	8	244	219602	903895	0.022	0.004	0.162	1.4513944238483528e-14	7.98373301423058e-15	1.0
PF02881.20	SRP54_N	7	167	219603	903972	0.015	0.003	0.206	4.0078501500374246e-09	1.8749498185058046e-09	1.0
PF02882.20	THF_DHG_CYH_C	14	191	219596	903948	0.018	0.006	0.349	5.503269088704511e-07	2.585019770925065e-07	0.9999999252114566
PF02883.21	Alpha_adaptinC2	42	291	219568	903848	0.03	0.019	0.645	0.0011107657773079841	0.0005387597577632328	0.9996917175101099
PF02884.18	Lyase_8_C	0	2	219610	904137	0.0	0.0	0.0	1.0	0.6473388560902855	1.0
PF02885.18	Glycos_trans_3N	2	81	219608	904058	0.007	0.001	0.123	5.237741655233169e-06	3.220588566064231e-06	0.9999996933873826
PF02886.18	LBP_BPI_CETP_C	10	178	219600	903961	0.017	0.005	0.272	3.266964988792621e-08	1.929736349141234e-08	0.9999999979854767
PF02887.17	PK_C	9	203	219601	903936	0.019	0.004	0.217	1.037960471259657e-10	6.833840238650639e-11	1.0
PF02888.17	CaMBD	30	110	219580	904029	0.012	0.014	1.097	0.5937912044581554	0.7521334239113314	0.31805797102817834
PF02889.17	Sec63	74	139	219536	904000	0.019	0.034	1.778	2.223978248676514e-07	0.999999936536109	1.446990727830313e-07
PF02891.21	zf-MIZ	104	168	219506	903971	0.024	0.047	1.957	1.0447701266299425e-12	1.0	7.605777399066492e-13
PF02892.16	zf-BED	46	96	219564	904043	0.013	0.021	1.658	0.00027924333457799214	0.9999038510686934	0.0001991509127502814
PF02893.21	GRAM	282	433	219328	903706	0.064	0.128	2.018	1.5677850923999359e-34	1.0	1.222035471357466e-34
PF02894.18	GFO_IDH_MocA_C	10	205	219600	903934	0.019	0.005	0.238	4.192919874221749e-10	2.0706656000089363e-10	1.0
PF02895.15	H-kinase_dim	2	25	219608	904114	0.002	0.001	0.379	0.1448211317137575	0.0797138659136425	0.9786856713967709
PF02896.19	PEP-utilizers_C	2	77	219608	904062	0.007	0.001	0.13	1.19923662343621e-05	6.994390048169296e-06	0.9999993036778039
PF02897.16	Peptidase_S9_N	15	108	219595	904031	0.011	0.007	0.624	0.040304534375895096	0.021652420852045863	0.9886187554608975
PF02898.16	NO_synthase	26	69	219584	904070	0.008	0.012	1.4	0.06869740412286159	0.9763910135727389	0.0403865192389667
PF02899.18	Phage_int_SAM_1	8	89	219602	904050	0.009	0.004	0.422	0.0030685214825214614	0.0018416222955220402	0.9993690259638981
PF02900.19	LigB	0	41	219610	904098	0.004	0.0	0.0	0.00022760895655915764	0.00013431493161823212	1.0
PF02901.16	PFL-like	1	18	219609	904121	0.002	0.0	0.269	0.15092137370991057	0.09017613995681666	0.9839403632266105
PF02902.20	Peptidase_C48	180	233	219430	903906	0.037	0.082	2.23	1.1267862359545715e-28	0.9999999998060973	9.23307643038089e-29
PF02903.15	Alpha-amylase_N	1	2	219609	904137	0.0	0.0	1.706	0.4791683452938037	0.9003532562710792	0.4791683452938037
PF02906.15	Fe_hyd_lg_C	15	100	219595	904039	0.01	0.007	0.667	0.09846055930000212	0.04558156087510015	0.9744131392995786
PF02909.18	TetR_C_1	0	17	219610	904122	0.002	0.0	0.0	0.05836146572754013	0.024808886512979144	1.0
PF02910.21	Succ_DH_flav_C	4	129	219606	904010	0.012	0.002	0.154	2.0326683838985607e-08	1.3596860359582654e-08	1.0
PF02911.19	Formyl_trans_C	6	109	219604	904030	0.01	0.003	0.267	1.6821778121294612e-05	1.0147811426269544e-05	0.9999978254557901
PF02912.19	Phe_tRNA-synt_N	0	23	219610	904116	0.002	0.0	0.0	0.014290842838750789	0.0067296363609942855	1.0
PF02913.20	FAD-oxidase_C	14	191	219596	903948	0.018	0.006	0.349	5.503269088704511e-07	2.585019770925065e-07	0.9999999252114566
PF02915.18	Rubrerythrin	0	79	219610	904060	0.007	0.0	0.0	7.424377088285386e-08	3.462706292384445e-08	1.0
PF02916.16	DNA_PPF	0	2	219610	904137	0.0	0.0	0.0	1.0	0.6473388560902855	1.0
PF02919.16	Topoisom_I_N	23	84	219587	904055	0.01	0.01	1.1	0.625533724652519	0.7408777502012106	0.3415269074899899
PF02921.15	UCR_TM	2	48	219608	904091	0.004	0.001	0.205	0.003521174659868	0.0016209252977434129	0.9997505711511138
PF02922.19	CBM_48	11	128	219599	904011	0.012	0.005	0.405	0.0002355561213994336	0.00012181965085171163	0.9999592044944934
PF02924.15	HDPD	0	1	219610	904138	0.0	0.0	0.0	1.0	0.8045737977179228	1.0
PF02926.18	THUMP	27	111	219583	904028	0.012	0.012	1.001	1.0	0.5539072861474357	0.5314261158499749
PF02927.15	CelD_N	1	3	219609	904136	0.0	0.0	1.279	0.5809527696100834	0.8261849302321774	0.5809527696100834
PF02928.17	zf-C5HC2	82	101	219528	904038	0.016	0.037	2.293	1.3349075155839935e-14	1.0	7.989530745102843e-15
PF02929.18	Bgal_small_N	1	26	219609	904113	0.002	0.0	0.19	0.047525969908428556	0.021314330555475842	0.9971800225428028
PF02931.24	Neur_chan_LBD	124	1576	219486	902563	0.151	0.056	0.373	1.0884329560364732e-45	5.887578732018177e-46	0.9999999995820634
PF02932.17	Neur_chan_memb	113	1503	219497	902636	0.144	0.051	0.358	7.335931471206621e-46	3.3084763982997736e-46	1.0
PF02933.18	CDC48_2	3	148	219607	903991	0.013	0.001	0.102	8.695874883457322e-11	4.812808760982966e-11	1.0
PF02934.16	GatB_N	11	88	219599	904051	0.009	0.005	0.569	0.031355090675667836	0.0184593324083928	0.9913373835756562
PF02935.17	COX7C	1	46	219609	904093	0.004	0.0	0.109	0.0007127447672263625	0.0004523742366915763	0.9999635672262744
PF02936.15	COX4	2	63	219608	904076	0.006	0.001	0.157	0.00021743234517181131	0.00010144394046661809	0.9999877932480785
PF02937.16	COX6C	0	34	219610	904105	0.003	0.0	0.0	0.000880380993566329	0.0006154424037029541	1.0
PF02938.15	GAD	5	54	219605	904085	0.005	0.002	0.434	0.031753060510258904	0.01715690472277252	0.994191902383414
PF02939.17	UcrQ	1	38	219609	904101	0.003	0.0	0.131	0.003850450482744393	0.0021731119966194624	0.9997925096963306
PF02940.16	mRNA_triPase	3	20	219607	904119	0.002	0.001	0.667	0.601108864929532	0.3155784436838553	0.8552205145173551
PF02941.16	FeThRed_A	0	10	219610	904129	0.001	0.0	0.0	0.22662696150085193	0.11367229372902381	1.0
PF02943.16	FeThRed_B	1	10	219609	904129	0.001	0.0	0.465	0.7032277961079223	0.33581971800060223	0.9085424510920029
PF02944.21	BESS	21	24	219589	904115	0.004	0.01	2.388	3.550206582046797e-05	0.9999908506765068	3.550206582046797e-05
PF02945.16	Endonuclease_7	2	5	219608	904134	0.001	0.001	1.462	0.6289118792618094	0.8597461928657762	0.4106593820424552
PF02946.15	GTF2I	54	52	219556	904087	0.009	0.025	2.607	5.039939543702622e-13	0.9999999996414473	5.039939543702621e-13
PF02947.15	Flt3_lig	1	19	219609	904120	0.002	0.0	0.256	0.15392376727767987	0.07569165467319591	0.987078891333585
PF02948.16	Amelogenin	0	26	219610	904113	0.002	0.0	0.0	0.005409439017518311	0.0035049553747734225	1.0
PF02949.21	7tm_6	3	142	219607	903997	0.013	0.001	0.106	3.0828330937886564e-10	1.5755692452300837e-10	1.0
PF02950.18	Conotoxin	0	1	219610	904138	0.0	0.0	0.0	1.0	0.8045737977179228	1.0
PF02951.15	GSH-S_N	0	5	219610	904134	0.0	0.0	0.0	0.5905344975422805	0.33715413118808163	1.0
PF02952.18	Fucose_iso_C	0	10	219610	904129	0.001	0.0	0.0	0.22662696150085193	0.11367229372902381	1.0
PF02953.16	zf-Tim10_DDP	2	239	219608	903900	0.021	0.001	0.042	4.3048298495022765e-20	3.060662975760751e-20	1.0
PF02954.20	HTH_8	3	126	219607	904013	0.011	0.001	0.119	5.423699220408468e-09	3.6303845587645665e-09	1.0
PF02955.17	GSH-S_ATP	0	5	219610	904134	0.0	0.0	0.0	0.5905344975422805	0.33715413118808163	1.0
PF02956.15	TT_ORF1	0	1	219610	904138	0.0	0.0	0.0	1.0	0.8045737977179228	1.0
PF02958.21	EcKinase	10	121	219600	904018	0.012	0.005	0.391	0.00023694864578407824	0.00012925723362609213	0.9999584500186472
PF02959.17	Tax	0	1	219610	904138	0.0	0.0	0.0	1.0	0.8045737977179228	1.0
PF02961.15	BAF	0	53	219610	904086	0.005	0.0	0.0	1.5063518956778715e-05	9.882402264844286e-06	1.0
PF02962.16	CHMI	0	5	219610	904134	0.0	0.0	0.0	0.5905344975422805	0.33715413118808163	1.0
PF02965.18	Met_synt_B12	1	45	219609	904094	0.004	0.0	0.111	0.0011299817561129268	0.0005512587978900842	0.9999547191686875
PF02966.17	DIM1	0	85	219610	904054	0.008	0.0	0.0	1.897858931048139e-08	9.392150822075921e-09	1.0
PF02969.18	TAF	55	48	219555	904091	0.009	0.025	2.732	2.3345140782262242e-14	1.0	2.3345140782262242e-14
PF02970.17	TBCA	0	75	219610	904064	0.007	0.0	0.0	1.8473920695502576e-07	8.263819907236897e-08	1.0
PF02971.15	FTCD	1	26	219609	904113	0.002	0.0	0.19	0.047525969908428556	0.021314330555475842	0.9971800225428028
PF02974.15	Inh	0	2	219610	904137	0.0	0.0	0.0	1.0	0.6473388560902855	1.0
PF02976.16	MutH	0	1	219610	904138	0.0	0.0	0.0	1.0	0.8045737977179228	1.0
PF02978.20	SRP_SPB	1	94	219609	904045	0.008	0.0	0.054	3.749047592133826e-08	2.5700898756899053e-08	1.0
PF02979.17	NHase_alpha	0	4	219610	904135	0.0	0.0	0.0	1.0	0.4190472316447242	1.0
PF02982.15	Scytalone_dh	0	4	219610	904135	0.0	0.0	0.0	1.0	0.4190472316447242	1.0
PF02983.15	Pro_Al_protease	2	6	219608	904133	0.001	0.001	1.279	0.6587798213726758	0.8069020111294354	0.4831798464171986
PF02984.20	Cyclin_C	133	526	219477	903613	0.059	0.061	1.033	0.6942099850131619	0.6811855860745049	0.3543646264517893
PF02985.23	HEAT	23	161	219587	903978	0.016	0.01	0.64	0.015302603120001444	0.007819557212847989	0.9956778413906304
PF02987.17	LEA_4	16	42	219594	904097	0.005	0.007	1.412	0.135013089158573	0.9514831602400703	0.08763276454240605
PF02988.16	PLA2_inh	0	11	219610	904128	0.001	0.0	0.0	0.13756074839294194	0.09145755127867534	1.0
PF02990.17	EMP70	15	247	219595	903892	0.023	0.007	0.293	2.277474414821119e-10	1.3796850234167684e-10	1.0
PF02991.17	Atg8	4	200	219606	903939	0.018	0.002	0.1	2.805767781900402e-14	1.4364241729618838e-14	1.0
PF02992.15	Transposase_21	5	14	219605	904125	0.002	0.002	1.347	0.39828916176165546	0.8497731085415644	0.3081130218048388
PF02994.15	Transposase_22	32	259	219578	903880	0.026	0.015	0.563	0.00011247749329491848	6.326427109431247e-05	0.9999689625787943
PF02995.18	DUF229	21	81	219589	904058	0.009	0.01	1.054	0.802688589479005	0.6599765686062808	0.4339661212276727
PF02996.18	Prefoldin	32	195	219578	903944	0.02	0.015	0.721	0.03653027869215014	0.02047014685533569	0.9869967194363986
PF03000.15	NPH3	21	111	219589	904028	0.012	0.01	0.814	0.3243843381020988	0.17333621691140966	0.8794352745418599
PF03002.16	Somatostatin	8	27	219602	904112	0.003	0.004	1.17	0.6688190366275959	0.7671033141838159	0.37411029234473825
PF03003.17	Pox_G9-A16	1	4	219609	904135	0.0	0.0	1.023	1.0	0.7466196350263072	0.6628458701924245
PF03004.15	Transposase_24	17	19	219593	904120	0.003	0.008	2.416	0.00016242436824131346	0.9999596779611624	0.00016242436824131346
PF03006.21	HlyIII	19	370	219591	903769	0.035	0.009	0.25	6.415077203306545e-17	4.122662384813397e-17	1.0
PF03007.17	WES_acyltransf	2	50	219608	904089	0.005	0.001	0.197	0.002356338297974411	0.0011284354152802682	0.9998325719817679
PF03008.15	DUF234	1	14	219609	904125	0.001	0.0	0.341	0.3305980522982366	0.17795935330109208	0.961675333199162
PF03009.18	GDPD	54	297	219556	903842	0.031	0.025	0.787	0.05077384380838959	0.02633694677539694	0.9812681158558523
PF03010.15	GP4	0	1	219610	904138	0.0	0.0	0.0	1.0	0.8045737977179228	1.0
PF03011.16	PFEMP	58	0	219552	904139	0.005	0.026	5.117	7.488100539146261e-42	1.0	7.488100539146261e-42
PF03013.15	Pyr_excise	0	10	219610	904129	0.001	0.0	0.0	0.22662696150085193	0.11367229372902381	1.0
PF03015.20	Sterile	3	123	219607	904016	0.011	0.001	0.122	1.2689378650360966e-08	6.507822357591926e-09	1.0
PF03016.16	Exostosin	50	266	219560	903873	0.028	0.023	0.81	0.10255228950693102	0.05241257614715405	0.9617692602993175
PF03017.15	Transposase_23	0	5	219610	904134	0.0	0.0	0.0	0.5905344975422805	0.33715413118808163	1.0
PF03018.15	Dirigent	6	83	219604	904056	0.008	0.003	0.345	0.0011686043435069917	0.0006488888082407175	0.9998209744420576
PF03020.16	LEM	60	120	219550	904019	0.016	0.027	1.706	1.2255986932926934e-05	0.9999957536348032	9.07317278427202e-06
PF03022.17	MRJP	3	34	219607	904105	0.003	0.001	0.415	0.09576606671101227	0.05149051227685798	0.9842031801039881
PF03023.15	MurJ	0	28	219610	904111	0.002	0.0	0.0	0.003428879818269028	0.0022688682982631566	1.0
PF03024.15	Folate_rec	23	166	219587	903973	0.017	0.01	0.623	0.009907960019492432	0.004917602559236801	0.9973551384233512
PF03028.16	Dynein_heavy	213	347	219397	903792	0.05	0.097	1.946	3.818599832275742e-24	1.0	3.1634098349281945e-24
PF03029.18	ATP_bind_1	11	190	219599	903949	0.018	0.005	0.28	1.8882589008014502e-08	9.642876918651913e-09	1.0
PF03030.17	H_PPase	10	34	219600	904105	0.004	0.005	1.163	0.570052551200257	0.7707646203695304	0.3533282611599063
PF03031.19	NIF	175	330	219435	903809	0.045	0.08	1.773	1.5971410413141474e-15	1.0	1.2746780130357967e-15
PF03033.21	Glyco_transf_28	28	48	219582	904091	0.007	0.013	1.885	0.0004152750038804548	0.9998692511248506	0.0003358042456247458
PF03034.16	PSS	3	67	219607	904072	0.006	0.001	0.219	0.00040990622777870955	0.00023166698810698033	0.9999606583232195
PF03036.17	Perilipin	26	113	219584	904026	0.012	0.012	0.957	0.9147917351519235	0.45202263970578205	0.6317973827164742
PF03037.17	KMP11	0	4	219610	904135	0.0	0.0	0.0	1.0	0.4190472316447242	1.0
PF03039.15	IL12	0	26	219610	904113	0.002	0.0	0.0	0.005409439017518311	0.0035049553747734225	1.0
PF03040.15	CemA	0	9	219610	904130	0.001	0.0	0.0	0.22100191871800517	0.1412828942499652	1.0
PF03044.15	Herpes_UL16	0	1	219610	904138	0.0	0.0	0.0	1.0	0.8045737977179228	1.0
PF03045.16	DAN	8	93	219602	904046	0.009	0.004	0.405	0.0023075235575421614	0.0010576288263802725	0.9996517662440303
PF03048.15	Herpes_UL92	0	2	219610	904137	0.0	0.0	0.0	1.0	0.6473388560902855	1.0
PF03050.15	DDE_Tnp_IS66	3	20	219607	904119	0.002	0.001	0.667	0.601108864929532	0.3155784436838553	0.8552205145173551
PF03051.16	Peptidase_C1_2	0	54	219610	904085	0.005	0.0	0.0	1.58077710036692e-05	7.951030824093692e-06	1.0
PF03054.17	tRNA_Me_trans	3	80	219607	904059	0.007	0.001	0.185	3.9741854473139554e-05	2.2329511122983208e-05	0.9999967798469195
PF03055.16	RPE65	25	152	219585	903987	0.016	0.011	0.723	0.07168194077549989	0.038545419144021466	0.975795091415215
PF03057.15	DUF236	3	18	219607	904121	0.002	0.001	0.731	0.7834195085587139	0.3903768641730418	0.8077702171358002
PF03059.17	NAS	2	14	219608	904125	0.001	0.001	0.64	0.7525451992119078	0.3689789655732781	0.8493291644100827
PF03060.16	NMO	8	78	219602	904061	0.008	0.004	0.476	0.013965721212923119	0.00790813668954883	0.9969524255780016
PF03061.23	4HBT	11	352	219599	903787	0.032	0.005	0.155	4.871844653603983e-21	3.204339009542042e-21	1.0
PF03062.20	MBOAT	20	385	219590	903754	0.036	0.009	0.253	2.7346728534396805e-17	1.3082330597098431e-17	0.9999999996936482
PF03063.21	Prismane	2	25	219608	904114	0.002	0.001	0.379	0.1448211317137575	0.0797138659136425	0.9786856713967709
PF03064.17	U79_P34	0	1	219610	904138	0.0	0.0	0.0	1.0	0.8045737977179228	1.0
PF03065.16	Glyco_hydro_57	2	28	219608	904111	0.003	0.001	0.341	0.10320601952232711	0.04986630969144903	0.98782872848925
PF03066.16	Nucleoplasmin	10	118	219600	904021	0.011	0.005	0.4	0.0003248343144996622	0.000197401350038404	0.9999350561397045
PF03067.16	LPMO_10	10	29	219600	904110	0.003	0.005	1.312	0.3166269716151144	0.8755082210545528	0.2187944915778335
PF03068.16	PAD	10	57	219600	904082	0.006	0.005	0.764	0.44043176507213616	0.2154895189470586	0.8679793634891186
PF03069.16	FmdA_AmdA	0	29	219610	904110	0.003	0.0	0.0	0.0035542726723280967	0.001825460935974129	1.0
PF03070.17	TENA_THI-4	2	41	219608	904098	0.004	0.001	0.238	0.010979503458869205	0.005627505763200076	0.9990049148377934
PF03071.16	GNT-I	9	77	219601	904062	0.008	0.004	0.536	0.0399754929647176	0.018140510780304646	0.9920918663450491
PF03073.16	TspO_MBR	3	77	219607	904062	0.007	0.001	0.192	5.863829680834349e-05	3.857296242607014e-05	0.999994237670026
PF03074.17	GCS	6	54	219604	904085	0.005	0.003	0.512	0.07193401284721362	0.03711818499988809	0.9850610161645038
PF03076.15	GP3	0	1	219610	904138	0.0	0.0	0.0	1.0	0.8045737977179228	1.0
PF03078.16	ATHILA	1	3	219609	904136	0.0	0.0	1.279	0.5809527696100834	0.8261849302321774	0.5809527696100834
PF03079.15	ARD	3	84	219607	904055	0.008	0.001	0.176	1.793742575902665e-05	1.0713712047796394e-05	0.9999985261013384
PF03080.16	Neprosin	19	81	219591	904058	0.009	0.009	0.972	1.0	0.5060037254672778	0.594278645442842
PF03081.16	Exo70	31	128	219579	904011	0.014	0.014	0.998	1.0	0.5420567040347177	0.5375747970218435
PF03082.15	MAGSP	1	0	219609	904139	0.0	0.0	5.117	0.1954262027840433	1.0	0.1954262027840433
PF03083.17	MtN3_slv	9	126	219601	904013	0.012	0.004	0.341	4.5780333191214886e-05	2.2744666325856813e-05	0.999993651123333
PF03084.15	Sigma_1_2	0	1	219610	904138	0.0	0.0	0.0	1.0	0.8045737977179228	1.0
PF03087.15	DUF241	5	49	219605	904090	0.005	0.002	0.474	0.05884176234639267	0.03362814846248109	0.9876357369288123
PF03088.17	Str_synth	0	90	219610	904049	0.008	0.0	0.0	4.678044516681766e-09	3.1663115391850797e-09	1.0
PF03089.15	RAG2	1	17	219609	904122	0.002	0.0	0.284	0.22920087046689755	0.10723134369851428	0.9800394943594385
PF03091.16	CutA1	3	80	219607	904059	0.007	0.001	0.185	3.9741854473139554e-05	2.2329511122983208e-05	0.9999967798469195
PF03092.17	BT1	6	64	219604	904075	0.006	0.003	0.439	0.022366300461057427	0.01012563725153797	0.9964768020767751
PF03094.16	Mlo	7	48	219603	904091	0.005	0.003	0.651	0.23631887688794873	0.13233576415220785	0.9324342453828127
PF03095.16	PTPA	19	91	219591	904048	0.01	0.009	0.884	0.6309471767274464	0.32247034133463204	0.760711045393493
PF03096.15	Ndr	12	283	219598	903856	0.026	0.005	0.208	8.890279422323362e-15	5.068235931622219e-15	1.0
PF03097.19	BRO1	43	178	219567	903961	0.02	0.02	0.996	1.0	0.5278719202703592	0.5397518505042558
PF03098.16	An_peroxidase	40	328	219570	903811	0.033	0.018	0.556	9.495314551796897e-06	5.2626167260953955e-06	0.9999974347409489
PF03099.20	BPL_LplA_LipB	19	177	219591	903962	0.017	0.009	0.496	0.0002801579938986475	0.00013423867146400943	0.9999433436568005
PF03100.16	CcmE	1	11	219609	904128	0.001	0.0	0.426	0.4814814603362233	0.2880646972462435	0.9264158273848204
PF03101.16	FAR1	38	65	219572	904074	0.009	0.017	1.888	4.8766733223658384e-05	0.9999875763010436	3.146588568538739e-05
PF03102.15	NeuB	0	35	219610	904104	0.003	0.0	0.0	0.0008949868318624481	0.0004951651916709881	1.0
PF03103.18	DUF243	22	17	219588	904122	0.003	0.01	2.887	3.870573180831893e-07	0.9999999329372102	3.8705731808318926e-07
PF03104.20	DNA_pol_B_exo1	93	168	219517	903971	0.023	0.042	1.823	1.5558178566734583e-09	1.0	9.371051179382607e-10
PF03105.20	SPX	50	159	219560	903980	0.019	0.023	1.224	0.11614968362456385	0.9511374856411257	0.06809395207389034
PF03106.16	WRKY	110	129	219500	904010	0.021	0.05	2.355	2.1335330188891916e-20	1.0	1.9754370141092072e-20
PF03107.17	C1_2	45	170	219565	903969	0.019	0.02	1.071	0.605899356060783	0.7291492030509202	0.32950482869664904
PF03108.16	DBD_Tnp_Mut	8	33	219602	904106	0.004	0.004	0.998	1.0	0.5911561931540077	0.5643569767114506
PF03109.17	ABC1	60	272	219550	903867	0.03	0.027	0.925	0.5337203604152245	0.27508733656247997	0.7699360493921072
PF03110.15	SBP	33	33	219577	904106	0.006	0.015	2.559	2.8749768983850187e-08	0.999999994581847	2.874976898385019e-08
PF03114.19	BAR	93	534	219517	903605	0.056	0.042	0.759	0.002476604006713818	0.0012954092240246545	0.9990977281268865
PF03116.16	NQR2_RnfD_RnfE	1	11	219609	904128	0.001	0.0	0.426	0.4814814603362233	0.2880646972462435	0.9264158273848204
PF03118.16	RNA_pol_A_CTD	0	35	219610	904104	0.003	0.0	0.0	0.0008949868318624481	0.0004951651916709881	1.0
PF03119.17	DNA_ligase_ZBD	0	22	219610	904117	0.002	0.0	0.0	0.013532822342497993	0.008364264898674392	1.0
PF03120.17	DNA_ligase_OB	1	27	219609	904112	0.002	0.0	0.183	0.03022964641513934	0.017699979347761696	0.9977311327777805
PF03121.16	Herpes_UL52	15	28	219595	904111	0.004	0.007	1.785	0.018942062757901175	0.9946480049819812	0.013314556994701097
PF03122.15	Herpes_MCP	0	1	219610	904138	0.0	0.0	0.0	1.0	0.8045737977179228	1.0
PF03123.16	CAT_RBD	0	10	219610	904129	0.001	0.0	0.0	0.22662696150085193	0.11367229372902381	1.0
PF03124.15	EXS	12	91	219598	904048	0.009	0.005	0.596	0.04607421766535446	0.023938590915813747	0.9881581942194336
PF03125.19	Sre	8	61	219602	904078	0.006	0.004	0.593	0.12698292189811938	0.05887112105248808	0.9720058991041889
PF03126.19	Plus-3	33	38	219577	904101	0.006	0.015	2.378	2.6331087590770914e-07	0.9999999322617577	2.6331087590770914e-07
PF03127.15	GAT	71	196	219539	903943	0.024	0.032	1.361	0.005299892220501366	0.9979976710828005	0.0031221436057447833
PF03128.15	CXCXC	1	11	219609	904128	0.001	0.0	0.426	0.4814814603362233	0.2880646972462435	0.9264158273848204
PF03129.21	HGTP_anticodon	34	488	219576	903651	0.046	0.015	0.333	4.095629745566738e-17	2.5222127110001672e-17	0.999999998517108
PF03130.17	HEAT_PBS	0	7	219610	904132	0.001	0.0	0.0	0.3585063047602244	0.21825249721935405	1.0
PF03131.18	bZIP_Maf	121	167	219489	903972	0.026	0.055	2.15	3.4544485388024325e-18	1.0	2.3943438656539866e-18
PF03133.16	TTL	163	382	219447	903757	0.048	0.074	1.53	7.958042394975906e-09	0.9999999973402437	4.805777858041191e-09
PF03134.20	TB2_DP1_HVA22	21	281	219589	903858	0.027	0.01	0.356	1.0284424431550355e-09	6.17391399284493e-10	1.0
PF03135.15	CagE_TrbE_VirB	0	1	219610	904138	0.0	0.0	0.0	1.0	0.8045737977179228	1.0
PF03136.16	Pup_ligase	2	3	219608	904136	0.0	0.001	2.047	0.25338036635419886	0.9455328733067385	0.25338036635419886
PF03137.21	OATP	38	412	219572	903727	0.04	0.017	0.432	1.2458114220302696e-10	5.691551052029727e-11	1.0
PF03139.16	AnfG_VnfG	1	1	219609	904138	0.0	0.0	2.559	0.3526611450579524	0.9618087403408376	0.3526611450579524
PF03140.16	DUF247	27	90	219583	904049	0.01	0.012	1.181	0.35040281726803607	0.8594810850964604	0.19640900403501046
PF03141.17	Methyltransf_29	12	90	219598	904049	0.009	0.005	0.602	0.04598156548511674	0.026534625572537697	0.9867488602380021
PF03142.16	Chitin_synth_2	23	80	219587	904059	0.009	0.01	1.143	0.45718556529342214	0.801093912948819	0.2724297663582118
PF03143.18	GTP_EFTU_D3	32	419	219578	903720	0.04	0.015	0.363	1.337584503763308e-13	8.405399025523525e-14	0.9999999999248861
PF03144.26	GTP_EFTU_D2	125	990	219485	903149	0.099	0.057	0.574	9.453156491002739e-14	4.8194109352045435e-14	0.99999999840812
PF03145.17	Sina	37	129	219573	904010	0.015	0.017	1.141	0.37821608700266185	0.8392299515912626	0.21127179225970552
PF03146.16	NtA	15	13	219595	904126	0.002	0.007	2.741	6.348920074515515e-05	0.9999878405760954	6.348920074515515e-05
PF03147.15	FDX-ACB	19	75	219591	904064	0.008	0.009	1.034	0.8964083592810344	0.6246974534177943	0.47594982747223213
PF03148.15	Tektin	17	130	219593	904009	0.013	0.008	0.592	0.012413643747182582	0.007062196731557786	0.9964511086929352
PF03150.15	CCP_MauG	5	17	219605	904122	0.002	0.002	1.163	0.7870217069084553	0.7508641359210637	0.43536816818105917
PF03151.17	TPT	26	487	219584	903652	0.046	0.012	0.259	3.5331350184780604e-21	1.7913112485561564e-21	0.9999999995733903
PF03152.15	UFD1	36	57	219574	904082	0.008	0.016	1.981	1.847491839648291e-05	0.9999945390476473	1.4952390778010642e-05
PF03153.14	TFIIA	155	126	219455	904013	0.025	0.071	2.823	8.012386426963989e-40	1.0	8.012386426963987e-40
PF03154.16	Atrophin-1	35	38	219575	904101	0.006	0.016	2.453	4.355673778705892e-08	0.999999990441385	4.355673778705892e-08
PF03155.16	Alg6_Alg8	3	113	219607	904026	0.01	0.001	0.132	1.0280756074808741e-07	4.499244192874198e-08	0.9999999968831419
PF03157.14	Glutenin_hmw	5	1	219605	904138	0.001	0.002	4.264	0.0014316981224015634	0.9999442994101042	0.0014316981224015634
PF03158.14	DUF249	0	1	219610	904138	0.0	0.0	0.0	1.0	0.8045737977179228	1.0
PF03159.19	XRN_N	91	65	219519	904074	0.014	0.041	2.985	1.754384255643505e-26	1.0	1.754384255643505e-26
PF03160.15	Calx-beta	113	198	219497	903941	0.028	0.051	1.859	4.807488822185962e-12	1.0	3.959571168139611e-12
PF03161.14	LAGLIDADG_2	1	15	219609	904124	0.001	0.0	0.32	0.3388949097325627	0.1506708370202462	0.9691650768496982
PF03162.14	Y_phosphatase2	7	61	219603	904078	0.006	0.003	0.527	0.06481248087214667	0.031574046485129056	0.9867440803877213
PF03165.17	MH1	186	311	219424	903828	0.044	0.085	1.915	2.327589392035926e-20	0.9999999999203606	1.7624356803083852e-20
PF03166.15	MH2	42	255	219568	903884	0.026	0.019	0.724	0.018945081742298933	0.009469338726073803	0.9938901114264258
PF03167.20	UDG	25	169	219585	903970	0.017	0.011	0.659	0.01831426377356693	0.009700473053690812	0.9944455534404808
PF03168.14	LEA_2	14	156	219596	903983	0.015	0.006	0.421	6.363422415284895e-05	3.779182221460619e-05	0.9999866777640664
PF03169.16	OPT	9	146	219601	903993	0.014	0.004	0.297	2.0913610163004934e-06	1.0052789247697197e-06	0.9999997568933083
PF03170.14	BcsB	1	5	219609	904134	0.001	0.0	0.853	1.0	0.6665993550459455	0.7287349155028511
PF03171.21	2OG-FeII_Oxy	15	470	219595	903669	0.043	0.007	0.158	2.9671794752162607e-27	1.282081143576587e-27	0.9999999988194571
PF03172.14	HSR	35	76	219575	904063	0.01	0.016	1.613	0.002562109375803026	0.9990992348137805	0.0018207944304017157
PF03173.14	CHB_HEX	0	5	219610	904134	0.0	0.0	0.0	0.5905344975422805	0.33715413118808163	1.0
PF03174.14	CHB_HEX_C	0	5	219610	904134	0.0	0.0	0.0	0.5905344975422805	0.33715413118808163	1.0
PF03175.14	DNA_pol_B_2	7	703	219603	903436	0.063	0.003	0.05	1.6967879429589697e-55	7.760882816708805e-56	1.0
PF03176.16	MMPL	20	52	219590	904087	0.006	0.009	1.421	0.10006772692187266	0.9676265840282579	0.05768270363960775
PF03177.15	Nucleoporin_C	20	73	219590	904066	0.008	0.009	1.1	0.6023267909801968	0.7339011749225572	0.35579735111778626
PF03178.16	CPSF_A	29	173	219581	903966	0.018	0.013	0.735	0.06268918939666285	0.03475454142666112	0.9776288623904997
PF03179.16	V-ATPase_G	26	68	219584	904071	0.008	0.012	1.415	0.05129997416607268	0.9793507403057379	0.03579477378818472
PF03180.15	Lipoprotein_9	0	20	219610	904119	0.002	0.0	0.0	0.02147073371431596	0.012921111033029238	1.0
PF03181.16	BURP	11	28	219599	904111	0.003	0.005	1.443	0.22232426000296113	0.9358947513152813	0.12449177996568028
PF03184.20	DDE_1	126	318	219484	903821	0.04	0.057	1.452	8.43634834236883e-06	0.9999971939669833	4.6872957079975894e-06
PF03185.16	CaKB	11	82	219599	904057	0.008	0.005	0.605	0.0664407277568617	0.03483513848695011	0.9826322628826933
PF03186.14	CobD_Cbib	1	20	219609	904119	0.002	0.0	0.244	0.10145793106607497	0.06342448304624101	0.9896040577464221
PF03188.17	Cytochrom_B561	18	247	219592	903892	0.024	0.008	0.348	9.249150682106464e-09	4.135279455386171e-09	1.0
PF03189.14	Otopetrin	20	89	219590	904050	0.01	0.009	0.939	0.8102644434986754	0.4326705877319961	0.6608150045950418
PF03190.16	Thioredox_DsbH	6	56	219604	904083	0.006	0.003	0.495	0.053681944081059564	0.028915815755187417	0.9887138004903606
PF03192.14	DUF257	0	7	219610	904132	0.001	0.0	0.0	0.3585063047602244	0.21825249721935405	1.0
PF03193.17	RsgA_GTPase	7	33	219603	904106	0.004	0.003	0.895	0.8444280565074793	0.4659870575342687	0.6892834229562166
PF03194.16	LUC7	46	110	219564	904029	0.014	0.021	1.509	0.003183947313376556	0.9989625839302115	0.001886788302327444
PF03195.15	LOB	19	91	219591	904048	0.01	0.009	0.884	0.6309471767274464	0.32247034133463204	0.760711045393493
PF03196.14	DUF261	4	2	219606	904137	0.001	0.002	3.411	0.015594450268712806	0.9985683035578681	0.015594450268712806
PF03198.15	Glyco_hydro_72	28	20	219582	904119	0.004	0.013	2.985	3.633488088539908e-09	1.0	3.6334880885399083e-09
PF03199.16	GSH_synthase	2	64	219608	904075	0.006	0.001	0.155	0.00013845680558095656	8.400390438562332e-05	0.9999900376330231
PF03200.17	Glyco_hydro_63	22	52	219588	904087	0.007	0.01	1.521	0.03854333122123827	0.9878152717654002	0.023486150423653655
PF03201.17	HMD	0	3	219610	904136	0.0	0.0	0.0	1.0	0.5208316567735348	1.0
PF03203.15	MerC	0	4	219610	904135	0.0	0.0	0.0	1.0	0.4190472316447242	1.0
PF03205.15	MobB	0	14	219610	904125	0.001	0.0	0.0	0.08721304664763235	0.047633648050691764	1.0
PF03206.15	NifW	0	1	219610	904138	0.0	0.0	0.0	1.0	0.8045737977179228	1.0
PF03208.20	PRA1	4	145	219606	903994	0.013	0.002	0.137	1.2260021136077985e-09	6.537717436051995e-10	1.0
PF03209.16	PUCC	0	8	219610	904131	0.001	0.0	0.0	0.3686979654136404	0.1755999749554772	1.0
PF03211.14	Pectate_lyase	0	8	219610	904131	0.001	0.0	0.0	0.3686979654136404	0.1755999749554772	1.0
PF03212.15	Pertactin	3	2	219607	904137	0.0	0.001	3.07	0.05446712807376758	0.9938473858796458	0.05446712807376758
PF03213.15	Pox_P35	0	1	219610	904138	0.0	0.0	0.0	1.0	0.8045737977179228	1.0
PF03214.14	RGP	0	16	219610	904123	0.001	0.0	0.0	0.05447800056734413	0.030834924580630564	1.0
PF03215.16	Rad17	14	57	219596	904082	0.006	0.006	1.009	1.0	0.5855962259728741	0.5325826294722448
PF03219.15	TLC	2	26	219608	904113	0.002	0.001	0.366	0.14823188699317774	0.06830089609290078	0.9823000217282819
PF03221.17	HTH_Tnp_Tc5	106	259	219504	903880	0.032	0.048	1.486	1.208087577640432e-05	0.9999950694226323	8.533889903692368e-06
PF03222.14	Trp_Tyr_perm	1	25	219609	904114	0.002	0.0	0.197	0.045553656490964926	0.0256402220722517	0.9964950461991772
PF03223.16	V-ATPase_C	27	61	219583	904078	0.008	0.012	1.57	0.014577581813741657	0.9957247494996037	0.008461031549404089
PF03224.15	V-ATPase_H_N	4	85	219606	904054	0.008	0.002	0.23	7.594843401139941e-05	4.0862502382703705e-05	0.9999925964225324
PF03226.15	Yippee-Mis18	16	211	219594	903928	0.02	0.007	0.361	2.2119160142356716e-07	1.062010810328246e-07	0.9999999685015812
PF03227.17	GILT	7	82	219603	904057	0.008	0.003	0.402	0.00449542638556201	0.0020021913991337564	0.9993511123281746
PF03229.14	Alpha_GJ	0	2	219610	904137	0.0	0.0	0.0	1.0	0.6473388560902855	1.0
PF03230.14	Antirestrict	0	2	219610	904137	0.0	0.0	0.0	1.0	0.6473388560902855	1.0
PF03232.14	COQ7	2	58	219608	904081	0.005	0.001	0.171	0.0004679827208410103	0.00025883091719575103	0.999966411342365
PF03233.14	Cauli_AT	0	1	219610	904138	0.0	0.0	0.0	1.0	0.8045737977179228	1.0
PF03234.15	CDC37_N	7	43	219603	904096	0.004	0.003	0.716	0.37698808816559504	0.21265528744811052	0.8819049216796857
PF03235.15	DUF262	3	19	219607	904120	0.002	0.001	0.698	0.600789404942735	0.35165353872739624	0.8329423906847154
PF03237.16	Terminase_6	0	4	219610	904135	0.0	0.0	0.0	1.0	0.4190472316447242	1.0
PF03239.15	FTR1	6	28	219604	904111	0.003	0.003	0.903	1.0	0.4930027210333321	0.6769931597131069
PF03241.14	HpaB	0	12	219610	904127	0.001	0.0	0.0	0.14021717269520279	0.07358417433313828	1.0
PF03242.14	LEA_3	2	13	219608	904126	0.001	0.001	0.682	0.7501074350907365	0.4153767414091479	0.8220406490116975
PF03243.16	MerB	0	1	219610	904138	0.0	0.0	0.0	1.0	0.8045737977179228	1.0
PF03244.15	PSI_PsaH	1	5	219609	904134	0.001	0.0	0.853	1.0	0.6665993550459455	0.7287349155028511
PF03245.14	Phage_lysis	1	4	219609	904135	0.0	0.0	1.023	1.0	0.7466196350263072	0.6628458701924245
PF03246.14	Pneumo_ncap	0	1	219610	904138	0.0	0.0	0.0	1.0	0.8045737977179228	1.0
PF03247.15	Prothymosin	4	68	219606	904071	0.006	0.002	0.284	0.0014960037507913081	0.0007308599281671289	0.9998374970037467
PF03248.14	Rer1	1	68	219609	904071	0.006	0.0	0.074	1.0427161252679522e-05	5.411180662556671e-06	0.9999996967129755
PF03250.15	Tropomodulin	78	68	219532	904071	0.013	0.036	2.734	9.880877663196189e-20	1.0	9.880877663196189e-20
PF03252.14	Herpes_UL21	1	0	219609	904139	0.0	0.0	5.117	0.1954262027840433	1.0	0.1954262027840433
PF03253.15	UT	4	55	219606	904084	0.005	0.002	0.347	0.012523989997137861	0.005808098647915579	0.9984392964146341
PF03254.14	XG_FTase	8	41	219602	904098	0.004	0.004	0.835	0.7188099374179747	0.3612996522732169	0.7675918490505635
PF03255.15	ACCA	1	20	219609	904119	0.002	0.0	0.244	0.10145793106607497	0.06342448304624101	0.9896040577464221
PF03256.17	ANAPC10	99	99	219511	904040	0.018	0.045	2.559	8.501378871366223e-22	1.0	8.501378871366223e-22
PF03258.15	Baculo_FP	0	8	219610	904131	0.001	0.0	0.0	0.3686979654136404	0.1755999749554772	1.0
PF03259.18	Robl_LC7	8	167	219602	903972	0.016	0.004	0.234	1.5670470783544974e-08	8.250187366594641e-09	1.0
PF03261.16	CDK5_activator	19	22	219591	904117	0.004	0.009	2.371	9.329402494092554e-05	0.9999758196915928	9.329402494092555e-05
PF03264.15	Cytochrom_NNT	0	12	219610	904127	0.001	0.0	0.0	0.14021717269520279	0.07358417433313828	1.0
PF03265.16	DNase_II	24	49	219586	904090	0.006	0.011	1.682	0.007181487298260814	0.9977498685290376	0.004939985866370244
PF03266.16	NTPase_1	0	44	219610	904095	0.004	0.0	0.0	0.00015608880784785732	6.995360832310142e-05	1.0
PF03268.15	DUF267	0	11	219610	904128	0.001	0.0	0.0	0.13756074839294194	0.09145755127867534	1.0
PF03269.15	DUF268	2	7	219608	904132	0.001	0.001	1.137	0.691146275795456	0.7502125280870084	0.5498633815454907
PF03270.14	DUF269	0	1	219610	904138	0.0	0.0	0.0	1.0	0.8045737977179228	1.0
PF03271.18	EB1	22	101	219588	904038	0.011	0.01	0.915	0.7332027279898483	0.37113067461172666	0.7126503167564929
PF03272.14	Mucin_bdg	1	0	219609	904139	0.0	0.0	5.117	0.1954262027840433	1.0	0.1954262027840433
PF03273.14	Baculo_gp64	1	0	219609	904139	0.0	0.0	5.117	0.1954262027840433	1.0	0.1954262027840433
PF03275.14	GLF	0	7	219610	904132	0.001	0.0	0.0	0.3585063047602244	0.21825249721935405	1.0
PF03277.14	Herpes_UL4	0	1	219610	904138	0.0	0.0	0.0	1.0	0.8045737977179228	1.0
PF03279.14	Lip_A_acyltrans	1	16	219609	904123	0.002	0.0	0.301	0.2238560257262252	0.12725153289584532	0.9751911145182518
PF03280.15	Lipase_chap	0	2	219610	904137	0.0	0.0	0.0	1.0	0.6473388560902855	1.0
PF03281.15	Mab-21	39	194	219571	903945	0.021	0.018	0.856	0.3212181215878304	0.15929564338516006	0.8788257049344761
PF03283.14	PAE	14	73	219596	904066	0.008	0.006	0.823	0.4993052308810701	0.25427910375238355	0.8275986092506253
PF03284.14	PHZA_PHZB	0	4	219610	904135	0.0	0.0	0.0	1.0	0.4190472316447242	1.0
PF03285.16	Paralemmin	89	12	219521	904127	0.009	0.041	4.509	7.062782822918106e-50	1.0	7.062782822918106e-50
PF03286.15	Pox_Ag35	1	3	219609	904136	0.0	0.0	1.279	0.5809527696100834	0.8261849302321774	0.5809527696100834
PF03287.15	Pox_C7_F8A	0	1	219610	904138	0.0	0.0	0.0	1.0	0.8045737977179228	1.0
PF03288.17	Pox_D5	35	297	219575	903842	0.03	0.016	0.539	1.1695076083649959e-05	6.781883077002844e-06	0.999996811274016
PF03289.14	Pox_I1	0	1	219610	904138	0.0	0.0	0.0	1.0	0.8045737977179228	1.0
PF03290.14	Peptidase_C57	0	1	219610	904138	0.0	0.0	0.0	1.0	0.8045737977179228	1.0
PF03291.17	Pox_MCEL	12	64	219598	904075	0.007	0.005	0.808	0.4715355704411781	0.25331192256224144	0.8337211178005057
PF03292.15	Pox_P4B	0	2	219610	904137	0.0	0.0	0.0	1.0	0.6473388560902855	1.0
PF03293.15	Pox_RNA_pol	0	1	219610	904138	0.0	0.0	0.0	1.0	0.8045737977179228	1.0
PF03294.15	Pox_Rap94	0	1	219610	904138	0.0	0.0	0.0	1.0	0.8045737977179228	1.0
PF03295.15	Pox_TAA1	0	1	219610	904138	0.0	0.0	0.0	1.0	0.8045737977179228	1.0
PF03296.14	Pox_polyA_pol	0	1	219610	904138	0.0	0.0	0.0	1.0	0.8045737977179228	1.0
PF03297.16	Ribosomal_S25	6	82	219604	904057	0.008	0.003	0.349	0.0017027780047671704	0.0007553283367045462	0.9997892978884173
PF03298.14	Stanniocalcin	3	39	219607	904100	0.004	0.001	0.366	0.049230872796235364	0.02448035095434055	0.9932996064257676
PF03299.15	TF_AP-2	30	121	219580	904018	0.013	0.014	1.017	0.9182740639291475	0.5883111472858207	0.4924153635571167
PF03301.14	Trp_dioxygenase	1	39	219609	904100	0.004	0.0	0.128	0.004082356993943973	0.0017889666310226583	0.9998330609930572
PF03302.14	VSP	96	242	219514	903897	0.03	0.044	1.453	8.547142007134977e-05	0.999966885537052	5.574479744549531e-05
PF03303.14	WTF	0	19	219610	904120	0.002	0.0	0.0	0.03644124832865375	0.016059638206976565	1.0
PF03306.14	AAL_decarboxy	0	11	219610	904128	0.001	0.0	0.0	0.13756074839294194	0.09145755127867534	1.0
PF03308.17	MeaB	3	48	219607	904091	0.005	0.001	0.301	0.012078605303610997	0.005909489402962844	0.9986471127045993
PF03309.15	Pan_kinase	0	20	219610	904119	0.002	0.0	0.0	0.02147073371431596	0.012921111033029238	1.0
PF03310.14	Cauli_DNA-bind	0	2	219610	904137	0.0	0.0	0.0	1.0	0.6473388560902855	1.0
PF03311.15	Cornichon	5	135	219605	904004	0.012	0.002	0.183	4.5086800463245774e-08	2.4800294336400778e-08	0.9999999994988129
PF03312.16	DUF272	5	8	219605	904131	0.001	0.002	1.968	0.15061342660303667	0.9730096977000726	0.09140968151309228
PF03313.16	SDH_alpha	1	25	219609	904114	0.002	0.0	0.197	0.045553656490964926	0.0256402220722517	0.9964950461991772
PF03314.15	DUF273	0	14	219610	904125	0.001	0.0	0.0	0.08721304664763235	0.047633648050691764	1.0
PF03315.16	SDH_beta	1	18	219609	904121	0.002	0.0	0.269	0.15092137370991057	0.09017613995681666	0.9839403632266105
PF03317.14	ELF	0	2	219610	904137	0.0	0.0	0.0	1.0	0.6473388560902855	1.0
PF03318.14	ETX_MTX2	2	25	219608	904114	0.002	0.001	0.379	0.1448211317137575	0.0797138659136425	0.9786856713967709
PF03319.14	EutN_CcmL	0	7	219610	904132	0.001	0.0	0.0	0.3585063047602244	0.21825249721935405	1.0
PF03320.14	FBPase_glpX	0	15	219610	904124	0.001	0.0	0.0	0.054269988868690125	0.03832466911362759	1.0
PF03321.14	GH3	8	61	219602	904078	0.006	0.004	0.593	0.12698292189811938	0.05887112105248808	0.9720058991041889
PF03323.14	GerA	0	10	219610	904129	0.001	0.0	0.0	0.22662696150085193	0.11367229372902381	1.0
PF03324.15	Herpes_HEPA	0	1	219610	904138	0.0	0.0	0.0	1.0	0.8045737977179228	1.0
PF03327.15	Herpes_VP19C	1	0	219609	904139	0.0	0.0	5.117	0.1954262027840433	1.0	0.1954262027840433
PF03328.15	HpcH_HpaI	2	92	219608	904047	0.008	0.001	0.109	6.651779720804856e-07	3.738252336766919e-07	0.9999999690924466
PF03330.19	DPBB_1	14	209	219596	903930	0.02	0.006	0.321	3.84156837587339e-08	1.6822424437128468e-08	0.9999999965107954
PF03331.14	LpxC	1	21	219609	904118	0.002	0.0	0.233	0.10287827158258457	0.05306117036303472	0.9916357372377281
PF03332.14	PMM	0	85	219610	904054	0.008	0.0	0.0	1.897858931048139e-08	9.392150822075921e-09	1.0
PF03334.15	PhaG_MnhG_YufB	0	17	219610	904122	0.002	0.0	0.0	0.05836146572754013	0.024808886512979144	1.0
PF03336.14	Pox_C4_C10	0	2	219610	904137	0.0	0.0	0.0	1.0	0.6473388560902855	1.0
PF03337.14	Pox_F12L	0	1	219610	904138	0.0	0.0	0.0	1.0	0.8045737977179228	1.0
PF03338.16	Pox_J1	0	1	219610	904138	0.0	0.0	0.0	1.0	0.8045737977179228	1.0
PF03339.15	Pox_L3_FP4	0	1	219610	904138	0.0	0.0	0.0	1.0	0.8045737977179228	1.0
PF03340.14	Pox_Rif	0	1	219610	904138	0.0	0.0	0.0	1.0	0.8045737977179228	1.0
PF03341.14	Pox_mRNA-cap	0	1	219610	904138	0.0	0.0	0.0	1.0	0.8045737977179228	1.0
PF03343.14	SART-1	46	8	219564	904131	0.005	0.021	4.359	4.609728329620155e-25	1.0	4.609728329620156e-25
PF03344.16	Daxx	18	7	219592	904132	0.002	0.008	3.684	1.9874478086493472e-08	0.9999999998505748	1.9874478086493472e-08
PF03345.15	DDOST_48kD	3	52	219607	904087	0.005	0.001	0.279	0.00575512858881673	0.0030577815486623884	0.9993476142083731
PF03348.16	Serinc	9	178	219601	903961	0.017	0.004	0.246	9.199682104954833e-09	5.1061180517708505e-09	1.0
PF03349.17	Toluene_X	0	13	219610	904126	0.001	0.0	0.0	0.08619405071277605	0.0592037450899444	1.0
PF03350.17	UPF0114	1	18	219609	904121	0.002	0.0	0.269	0.15092137370991057	0.09017613995681666	0.9839403632266105
PF03351.18	DOMON	53	206	219557	903933	0.023	0.024	1.047	0.695435731253315	0.6788923132280145	0.37836687390373447
PF03352.14	Adenine_glyco	5	26	219605	904113	0.003	0.002	0.825	0.8213128126536249	0.4178196713536384	0.7519469437929112
PF03353.16	Lin-8	3	18	219607	904121	0.002	0.001	0.731	0.7834195085587139	0.3903768641730418	0.8077702171358002
PF03354.16	Terminase_1	1	2	219609	904137	0.0	0.0	1.706	0.4791683452938037	0.9003532562710792	0.4791683452938037
PF03355.15	Pox_TAP	0	2	219610	904137	0.0	0.0	0.0	1.0	0.6473388560902855	1.0
PF03356.16	Pox_LP_H2	0	1	219610	904138	0.0	0.0	0.0	1.0	0.8045737977179228	1.0
PF03357.22	Snf7	39	475	219571	903664	0.046	0.018	0.388	4.476350608796323e-14	2.7467339324859896e-14	1.0
PF03358.16	FMN_red	2	146	219608	903993	0.013	0.001	0.069	1.1186291467857844e-11	7.154141145785978e-12	1.0
PF03359.14	GKAP	139	54	219471	904085	0.017	0.063	3.685	7.35748856535738e-56	1.0	7.35748856535738e-56
PF03360.17	Glyco_transf_43	9	121	219601	904018	0.012	0.004	0.354	8.808094106799043e-05	4.824497317902972e-05	0.999986014047119
PF03361.15	Herpes_IE2_3	0	1	219610	904138	0.0	0.0	0.0	1.0	0.8045737977179228	1.0
PF03362.14	Herpes_UL47	1	0	219609	904139	0.0	0.0	5.117	0.1954262027840433	1.0	0.1954262027840433
PF03364.21	Polyketide_cyc	11	122	219599	904017	0.012	0.005	0.423	0.0006075404889267936	0.0002776127593807667	0.9999028087859414
PF03366.17	YEATS	60	87	219550	904052	0.013	0.027	2.089	3.569561775772491e-09	1.0	2.611668447055424e-09
PF03367.14	zf-ZPR1	42	27	219568	904112	0.006	0.019	3.115	6.170074720337069e-14	1.0	6.170074720337069e-14
PF03368.15	Dicer_dimer	17	58	219593	904081	0.007	0.008	1.16	0.4686290752105118	0.7988721011214878	0.2886081327441036
PF03369.14	Herpes_UL3	1	0	219609	904139	0.0	0.0	5.117	0.1954262027840433	1.0	0.1954262027840433
PF03370.14	CBM_21	58	98	219552	904041	0.014	0.026	1.902	2.7794832245264114e-07	0.9999999096908216	2.3379372896544905e-07
PF03371.16	PRP38	12	92	219598	904047	0.009	0.005	0.59	0.04668098992888332	0.021574474887773473	0.9894276715775177
PF03372.24	Exo_endo_phos	319	1100	219291	903039	0.126	0.145	1.15	0.005995132566301905	0.9973009128730894	0.0032881709939446132
PF03374.15	ANT	1	2	219609	904137	0.0	0.0	1.706	0.4791683452938037	0.9003532562710792	0.4791683452938037
PF03378.16	CAS_CSE1	0	60	219610	904079	0.005	0.0	0.0	4.0328161410867046e-06	2.156686008349385e-06	1.0
PF03379.14	CcmB	0	12	219610	904127	0.001	0.0	0.0	0.14021717269520279	0.07358417433313828	1.0
PF03380.15	DUF282	1	19	219609	904120	0.002	0.0	0.256	0.15392376727767987	0.07569165467319591	0.987078891333585
PF03381.16	CDC50	9	133	219601	904006	0.013	0.004	0.324	1.6832070452339784e-05	7.781908588644438e-06	0.9999979356783341
PF03383.16	Serpentine_r_xa	0	20	219610	904119	0.002	0.0	0.0	0.02147073371431596	0.012921111033029238	1.0
PF03384.15	DUF287	0	2	219610	904137	0.0	0.0	0.0	1.0	0.6473388560902855	1.0
PF03385.18	STELLO	3	16	219607	904123	0.002	0.001	0.808	1.0	0.47521288102517595	0.7477994251885691
PF03386.15	ENOD93	0	12	219610	904127	0.001	0.0	0.0	0.14021717269520279	0.07358417433313828	1.0
PF03387.15	Herpes_UL46	1	0	219609	904139	0.0	0.0	5.117	0.1954262027840433	1.0	0.1954262027840433
PF03388.14	Lectin_leg-like	11	140	219599	903999	0.013	0.005	0.373	4.944258182351206e-05	2.21391701044743e-05	0.9999931819877396
PF03389.16	MobA_MobL	1	1	219609	904138	0.0	0.0	2.559	0.3526611450579524	0.9618087403408376	0.3526611450579524
PF03390.16	2HCT	0	3	219610	904136	0.0	0.0	0.0	1.0	0.5208316567735348	1.0
PF03392.14	OS-D	1	11	219609	904128	0.001	0.0	0.426	0.4814814603362233	0.2880646972462435	0.9264158273848204
PF03394.14	Pox_E8	0	1	219610	904138	0.0	0.0	0.0	1.0	0.8045737977179228	1.0
PF03395.15	Pox_P4A	0	1	219610	904138	0.0	0.0	0.0	1.0	0.8045737977179228	1.0
PF03396.16	Pox_RNA_pol_35	0	1	219610	904138	0.0	0.0	0.0	1.0	0.8045737977179228	1.0
PF03398.15	Ist1	15	122	219595	904017	0.012	0.007	0.56	0.009438299345122463	0.0051309454226980125	0.9975772307358893
PF03399.17	SAC3_GANP	63	87	219547	904052	0.013	0.029	2.149	3.228913098795065e-10	1.0	2.642262825274454e-10
PF03400.14	DDE_Tnp_IS1	0	35	219610	904104	0.003	0.0	0.0	0.0008949868318624481	0.0004951651916709881	1.0
PF03401.15	TctC	2	41	219608	904098	0.004	0.001	0.238	0.010979503458869205	0.005627505763200076	0.9990049148377934
PF03402.15	V1R	6	1221	219604	902918	0.109	0.003	0.025	1.665374539711904e-104	1.13219721958923e-104	0.9999999996365815
PF03403.14	PAF-AH_p_II	5	73	219605	904066	0.007	0.002	0.328	0.0023200897617478263	0.001037610927900677	0.9997308363368166
PF03404.17	Mo-co_dimer	8	58	219602	904081	0.006	0.004	0.62	0.1611428363784998	0.08073174661420864	0.9599917773631452
PF03405.15	FA_desaturase_2	12	24	219598	904115	0.003	0.005	1.706	0.054844567402877	0.9848767424778166	0.03615366332739345
PF03406.14	Phage_fiber_2	1	0	219609	904139	0.0	0.0	5.117	0.1954262027840433	1.0	0.1954262027840433
PF03407.17	Nucleotid_trans	13	80	219597	904059	0.008	0.006	0.715	0.19272864847589213	0.10770841599149378	0.9361717452920577
PF03408.15	Foamy_virus_ENV	0	1	219610	904138	0.0	0.0	0.0	1.0	0.8045737977179228	1.0
PF03409.16	Glycoprotein	14	13	219596	904126	0.002	0.006	2.653	0.00017670265282446543	0.9999640102697928	0.00017670265282446543
PF03410.14	Peptidase_M44	0	1	219610	904138	0.0	0.0	0.0	1.0	0.8045737977179228	1.0
PF03411.14	Peptidase_M74	0	2	219610	904137	0.0	0.0	0.0	1.0	0.6473388560902855	1.0
PF03412.16	Peptidase_C39	2	10	219608	904129	0.001	0.001	0.853	1.0	0.5745948190139663	0.7119353044717152
PF03413.20	PepSY	6	28	219604	904111	0.003	0.003	0.903	1.0	0.4930027210333321	0.6769931597131069
PF03414.14	Glyco_transf_6	4	120	219606	904019	0.011	0.002	0.165	1.5644596945051135e-07	7.321632802928935e-08	0.9999999924896894
PF03415.15	Peptidase_C11	5	10	219605	904129	0.001	0.002	1.706	0.1909633681107721	0.9446645511159117	0.15263869899714455
PF03416.20	Peptidase_C54	42	129	219568	904010	0.015	0.019	1.257	0.1012279819659774	0.9569760857347858	0.062458509252201574
PF03417.17	AAT	1	20	219609	904119	0.002	0.0	0.244	0.10145793106607497	0.06342448304624101	0.9896040577464221
PF03418.15	Peptidase_A25	0	2	219610	904137	0.0	0.0	0.0	1.0	0.6473388560902855	1.0
PF03419.14	Peptidase_U4	0	3	219610	904136	0.0	0.0	0.0	1.0	0.5208316567735348	1.0
PF03420.14	Peptidase_S77	0	1	219610	904138	0.0	0.0	0.0	1.0	0.8045737977179228	1.0
PF03422.16	CBM_6	3	7	219607	904132	0.001	0.001	1.535	0.4221023980156394	0.8870453338192261	0.3084301042866156
PF03423.14	CBM_25	3	0	219607	904139	0.0	0.001	5.117	0.007463518402627513	1.0	0.007463518402627513
PF03427.14	CBM_19	0	2	219610	904137	0.0	0.0	0.0	1.0	0.6473388560902855	1.0
PF03432.15	Relaxase	4	6	219606	904133	0.001	0.002	2.047	0.11295466777182811	0.9701344421635598	0.11295466777182811
PF03433.14	EspA	0	1	219610	904138	0.0	0.0	0.0	1.0	0.8045737977179228	1.0
PF03435.19	Sacchrp_dh_NADP	9	124	219601	904015	0.012	0.004	0.346	6.450207439091197e-05	3.077149359159462e-05	0.9999912823943744
PF03436.14	DUF281	4	14	219606	904125	0.002	0.002	1.137	0.7665845660075623	0.7334359606764811	0.4791715205730389
PF03437.16	BtpA	1	19	219609	904120	0.002	0.0	0.256	0.15392376727767987	0.07569165467319591	0.987078891333585
PF03439.14	Spt5-NGN	37	38	219573	904101	0.007	0.017	2.524	6.812395697500783e-09	1.0	6.8123956975007834e-09
PF03441.15	FAD_binding_7	20	121	219590	904018	0.013	0.009	0.726	0.11210113562733832	0.06297584300951177	0.9608530921995744
PF03442.15	CBM_X2	0	6	219610	904133	0.001	0.0	0.0	0.6046657328117429	0.2712650861774186	1.0
PF03443.15	Glyco_hydro_61	18	42	219592	904097	0.005	0.008	1.535	0.0497548125366521	0.9824656541747144	0.03481582784732552
PF03444.16	HrcA_DNA-bdg	1	12	219609	904127	0.001	0.0	0.394	0.48490257097324274	0.24614932679535667	0.9407962582329599
PF03445.14	DUF294	40	141	219570	903998	0.016	0.018	1.131	0.3985449043797873	0.8322706998562386	0.21725030421637528
PF03446.16	NAD_binding_2	13	275	219597	903864	0.026	0.006	0.231	1.630846771646653e-13	9.146416997011456e-14	1.0
PF03447.17	NAD_binding_3	6	87	219604	904052	0.008	0.003	0.33	0.0005876794433962762	0.0003510319103344346	0.9999072258828695
PF03448.18	MgtE_N	1	28	219609	904111	0.003	0.0	0.176	0.031373125003617316	0.014684274521101437	0.9981745413789092
PF03449.16	GreA_GreB_N	0	25	219610	904114	0.002	0.0	0.0	0.008973153422237253	0.004356311789574099	1.0
PF03450.18	CO_deh_flav_C	12	153	219598	903986	0.015	0.005	0.372	1.8726674997542117e-05	9.011150685807088e-06	0.9999972202386528
PF03451.15	HELP	72	141	219538	903998	0.019	0.033	1.73	9.5196581392691e-07	0.9999996805816772	6.939601958699178e-07
PF03452.15	Anp1	1	27	219609	904112	0.002	0.0	0.183	0.03022964641513934	0.017699979347761696	0.9977311327777805
PF03453.18	MoeA_N	20	99	219590	904040	0.011	0.009	0.86	0.5627845359162578	0.2667309463056586	0.8058412587810663
PF03454.16	MoeA_C	18	92	219592	904047	0.01	0.008	0.837	0.4708210074431065	0.23928895585075344	0.8314350589486832
PF03455.20	dDENN	233	167	219377	903972	0.036	0.106	2.981	5.304600509521185e-65	0.9999999993530163	5.304600509521184e-65
PF03456.19	uDENN	318	207	219292	903932	0.047	0.145	3.099	2.881760920128168e-94	0.9999999992161108	2.881760920128168e-94
PF03457.15	HA	32	30	219578	904109	0.006	0.015	2.641	1.7311853162470805e-08	0.9999999959943171	1.7311853162470805e-08
PF03458.14	UPF0126	0	14	219610	904125	0.001	0.0	0.0	0.08721304664763235	0.047633648050691764	1.0
PF03459.18	TOBE	1	30	219609	904109	0.003	0.0	0.165	0.020668427774653147	0.010079664383153632	0.998818324012662
PF03460.18	NIR_SIR_ferr	9	72	219601	904067	0.007	0.004	0.569	0.06700271704284202	0.031989674617574924	0.9852288506882168
PF03461.16	TRCF	2	21	219608	904118	0.002	0.001	0.445	0.2907974449708134	0.1447794864086071	0.9556739084180348
PF03462.19	PCRF	61	76	219549	904063	0.012	0.028	2.278	3.162360425169572e-11	1.0	2.767256494388023e-11
PF03463.16	eRF1_1	5	139	219605	904000	0.013	0.002	0.178	2.043853042864707e-08	1.1931321340004416e-08	0.999999998580252
PF03464.16	eRF1_2	5	130	219605	904009	0.012	0.002	0.19	9.742972097534306e-08	6.155554477416753e-08	0.9999999916086197
PF03465.16	eRF1_3	5	131	219605	904008	0.012	0.002	0.188	9.953863997103656e-08	5.134835060611281e-08	0.999999992975714
PF03466.21	LysR_substrate	6	378	219604	903761	0.034	0.003	0.08	8.332305064977004e-28	5.063883358495435e-28	1.0
PF03467.16	Smg4_UPF3	31	55	219579	904084	0.008	0.014	1.845	0.00033018458855334915	0.9998941570537169	0.00026143135855945476
PF03468.15	XS	12	20	219598	904119	0.003	0.005	1.919	0.022324353159057723	0.9950693455517489	0.01398362873407958
PF03469.15	XH	7	25	219603	904114	0.003	0.003	1.119	0.6611719937193111	0.7212217445176572	0.4384133089199089
PF03470.15	zf-XS	6	18	219604	904121	0.002	0.003	1.279	0.4480945449491765	0.8267178377999784	0.32294650711791095
PF03471.18	CorC_HlyC	4	64	219606	904075	0.006	0.002	0.301	0.0031232355613537172	0.0014032289937265414	0.9996704595145282
PF03472.16	Autoind_bind	0	8	219610	904131	0.001	0.0	0.0	0.3686979654136404	0.1755999749554772	1.0
PF03473.18	MOSC	14	132	219596	904007	0.013	0.006	0.491	0.001607524448485279	0.0008309713921120965	0.9996580235889954
PF03474.15	DMA	12	40	219598	904099	0.005	0.005	1.181	0.48717303016890756	0.7966994945204098	0.310231241643096
PF03475.15	3-alpha	0	10	219610	904129	0.001	0.0	0.0	0.22662696150085193	0.11367229372902381	1.0
PF03476.17	MOSC_N	12	110	219598	904029	0.011	0.005	0.503	0.005767861151294674	0.0028356952235467983	0.998813105431152
PF03477.17	ATP-cone	5	100	219605	904039	0.009	0.002	0.244	2.0459177116792307e-05	1.2296289392907824e-05	0.9999976147060327
PF03478.19	DUF295	18	187	219592	903952	0.018	0.008	0.449	3.0351571563431995e-05	1.8081027143013306e-05	0.9999931239902144
PF03479.16	PCC	25	70	219585	904069	0.008	0.011	1.347	0.11897944357229351	0.9596134820993358	0.06604333516277318
PF03480.14	DctP	0	38	219610	904101	0.003	0.0	0.0	0.0003575913132746797	0.00025789185388307953	1.0
PF03481.14	SUA5	6	27	219604	904112	0.003	0.003	0.93	1.0	0.5270071520096333	0.6469938856940798
PF03483.18	B3_4	2	111	219608	904028	0.01	0.001	0.091	1.537223624080356e-08	8.559418452864537e-09	1.0
PF03484.16	B5	1	81	219609	904058	0.007	0.0	0.062	8.233287435216404e-07	3.7725389865353745e-07	0.9999999842537
PF03485.17	Arg_tRNA_synt_N	3	88	219607	904051	0.008	0.001	0.169	8.092204605475068e-06	5.110594364586284e-06	0.9999993251374458
PF03486.15	HI0933_like	3	22	219607	904117	0.002	0.001	0.614	0.45403771601186194	0.25150739330801497	0.8920827847480193
PF03487.14	IL13	0	14	219610	904125	0.001	0.0	0.0	0.08721304664763235	0.047633648050691764	1.0
PF03488.15	Ins_beta	0	29	219610	904110	0.003	0.0	0.0	0.0035542726723280967	0.001825460935974129	1.0
PF03489.18	SapB_2	2	187	219608	903952	0.017	0.001	0.054	3.560395315528196e-15	1.5484434618525713e-15	1.0
PF03491.14	5HT_transport_N	0	15	219610	904124	0.001	0.0	0.0	0.054269988868690125	0.03832466911362759	1.0
PF03492.16	Methyltransf_7	13	87	219597	904052	0.009	0.006	0.665	0.10232326353366863	0.058734291204186176	0.9675002131523673
PF03493.19	BK_channel_a	242	87	219368	904052	0.029	0.11	3.764	2.7301529448044214e-99	1.0	2.7301529448044214e-99
PF03494.14	Beta-APP	0	61	219610	904078	0.005	0.0	0.0	2.4976397792630046e-06	1.7351905475131845e-06	1.0
PF03496.15	ADPrib_exo_Tox	2	4	219608	904135	0.001	0.001	1.706	0.3334006466343243	0.9066601957688232	0.3334006466343242
PF03497.17	Anthrax_toxA	0	2	219610	904137	0.0	0.0	0.0	1.0	0.6473388560902855	1.0
PF03501.16	S10_plectin	23	91	219587	904048	0.01	0.01	1.032	0.8142439722955992	0.6218373972806883	0.4695932998839939
PF03502.14	Channel_Tsx	0	3	219610	904136	0.0	0.0	0.0	1.0	0.5208316567735348	1.0
PF03503.14	Chlam_OMP3	0	1	219610	904138	0.0	0.0	0.0	1.0	0.8045737977179228	1.0
PF03504.14	Chlam_OMP6	0	1	219610	904138	0.0	0.0	0.0	1.0	0.8045737977179228	1.0
PF03508.14	Connexin43	0	17	219610	904122	0.002	0.0	0.0	0.05836146572754013	0.024808886512979144	1.0
PF03509.15	Connexin50	0	14	219610	904125	0.001	0.0	0.0	0.08721304664763235	0.047633648050691764	1.0
PF03511.15	Fanconi_A	3	19	219607	904120	0.002	0.001	0.698	0.600789404942735	0.35165353872739624	0.8329423906847154
PF03514.15	GRAS	49	100	219561	904039	0.013	0.022	1.683	0.00011270561944475172	0.9999606109832208	8.314237264047177e-05
PF03516.14	Filaggrin	4	12	219606	904127	0.001	0.002	1.279	0.5342370706588759	0.8117759287180123	0.3835662336386297
PF03517.14	Voldacs	12	52	219598	904087	0.006	0.005	0.959	1.0	0.5119951467728758	0.6132216936144355
PF03520.15	KCNQ_channel	157	62	219453	904077	0.019	0.071	3.668	2.0226077777503584e-62	1.0	2.0226077777503584e-62
PF03521.15	Kv2channel	32	9	219578	904130	0.004	0.015	3.994	1.0834894382022245e-15	1.0	1.0834894382022245e-15
PF03522.16	SLC12	208	128	219402	904011	0.03	0.095	3.168	1.2672967844520015e-64	1.0	1.2672967844520015e-64
PF03523.14	Macscav_rec	1	17	219609	904122	0.002	0.0	0.284	0.22920087046689755	0.10723134369851428	0.9800394943594385
PF03524.16	CagX	0	2	219610	904137	0.0	0.0	0.0	1.0	0.6473388560902855	1.0
PF03525.15	Meiotic_rec114	1	1	219609	904138	0.0	0.0	2.559	0.3526611450579524	0.9618087403408376	0.3526611450579524
PF03526.14	Microcin	0	1	219610	904138	0.0	0.0	0.0	1.0	0.8045737977179228	1.0
PF03527.15	RHS	5	7	219605	904132	0.001	0.002	2.132	0.06663299836206449	0.9826385263972455	0.06663299836206449
PF03528.16	Rabaptin	30	33	219580	904106	0.006	0.014	2.437	4.7274563295363885e-07	0.9999998810100021	4.7274563295363885e-07
PF03529.14	TF_Otx	15	38	219595	904101	0.005	0.007	1.448	0.1181943594765115	0.9574573612987936	0.07987942629711324
PF03530.15	SK_channel	32	106	219578	904033	0.012	0.015	1.187	0.28307313595095357	0.8810301121194042	0.16488302647922137
PF03531.15	SSrecog	9	48	219601	904091	0.005	0.004	0.808	0.6158807759333824	0.3006362927693765	0.8090325293745023
PF03532.14	OMS28_porin	0	1	219610	904138	0.0	0.0	0.0	1.0	0.8045737977179228	1.0
PF03533.15	SPO11_like	6	8	219604	904131	0.001	0.003	2.193	0.03957939859694058	0.9897951534339806	0.03957939859694058
PF03534.14	SpvB	4	0	219606	904139	0.0	0.002	5.117	0.001458551029092877	1.0	0.001458551029092877
PF03535.14	Paxillin	16	63	219594	904076	0.007	0.007	1.036	0.8870998700075846	0.6282053465828976	0.4814858971822652
PF03537.14	Glyco_hydro_114	0	21	219610	904118	0.002	0.0	0.0	0.022799293899953763	0.010395942411137577	1.0
PF03540.14	TFIID_30kDa	8	38	219602	904101	0.004	0.004	0.89	0.8531541918863065	0.44261020933679895	0.7005761401610336
PF03542.17	Tuberin	50	18	219560	904121	0.006	0.023	3.763	9.803729046362881e-22	1.0	9.803729046362881e-22
PF03543.15	Peptidase_C58	0	2	219610	904137	0.0	0.0	0.0	1.0	0.6473388560902855	1.0
PF03544.15	TonB_C	9	22	219601	904117	0.003	0.004	1.486	0.17803521036437664	0.9345750730491625	0.13553562832676408
PF03545.14	YopE	1	1	219609	904138	0.0	0.0	2.559	0.3526611450579524	0.9618087403408376	0.3526611450579524
PF03546.15	Treacle	27	14	219583	904125	0.004	0.012	3.37	1.3692266082990022e-10	1.0	1.369226608299002e-10
PF03547.19	Mem_trans	30	158	219580	903981	0.017	0.014	0.817	0.23254636339343443	0.12406961381119921	0.9112441720837252
PF03548.16	LolA	0	11	219610	904128	0.001	0.0	0.0	0.13756074839294194	0.09145755127867534	1.0
PF03550.15	LolB	0	3	219610	904136	0.0	0.0	0.0	1.0	0.5208316567735348	1.0
PF03551.15	PadR	3	78	219607	904061	0.007	0.001	0.19	5.91363219220655e-05	3.216087354562982e-05	0.9999952540668329
PF03552.15	Cellulose_synt	28	101	219582	904038	0.011	0.013	1.111	0.5068801636297302	0.7706729861076467	0.2997920988204886
PF03553.15	Na_H_antiporter	0	33	219610	904106	0.003	0.0	0.0	0.0014155881027475897	0.0007649351679811221	1.0
PF03556.16	Cullin_binding	16	173	219594	903966	0.017	0.007	0.433	4.5045170312240995e-05	2.1589815844843898e-05	0.9999921288333307
PF03561.16	Allantoicase	2	35	219608	904104	0.003	0.001	0.277	0.035029878054787966	0.015796821021372635	0.9967986793695026
PF03562.18	MltA	1	5	219609	904134	0.001	0.0	0.853	1.0	0.6665993550459455	0.7287349155028511
PF03563.14	Bunya_G2	1	0	219609	904139	0.0	0.0	5.117	0.1954262027840433	1.0	0.1954262027840433
PF03564.16	DUF1759	7	39	219603	904100	0.004	0.003	0.779	0.5779964860864892	0.2994238618350119	0.8214982377063973
PF03567.15	Sulfotransfer_2	48	361	219562	903778	0.036	0.022	0.601	3.520931415190776e-05	1.6857386477179257e-05	0.9999910324559275
PF03568.18	Peptidase_C50	33	30	219577	904109	0.006	0.015	2.68	6.407325004995134e-09	0.9999999994730487	6.407325004995132e-09
PF03571.16	Peptidase_M49	3	56	219607	904083	0.005	0.001	0.26	0.0027219513571221654	0.0015607046166954814	0.9996882811199169
PF03572.19	Peptidase_S41	19	81	219591	904058	0.009	0.009	0.972	1.0	0.5060037254672778	0.594278645442842
PF03573.14	OprD	0	22	219610	904117	0.002	0.0	0.0	0.013532822342497993	0.008364264898674392	1.0
PF03575.18	Peptidase_S51	5	29	219605	904110	0.003	0.002	0.753	0.6648397382340742	0.3230068413032477	0.8217940315117687
PF03576.15	Peptidase_S58	2	10	219608	904129	0.001	0.001	0.853	1.0	0.5745948190139663	0.7119353044717152
PF03577.16	Peptidase_C69	11	62	219599	904077	0.006	0.005	0.771	0.37898296571983164	0.210018184477965	0.8688970383324145
PF03578.16	HGWP	4	45	219606	904094	0.004	0.002	0.418	0.04642066169469461	0.02556406823928481	0.9918317503473193
PF03580.15	Herpes_UL14	1	0	219609	904139	0.0	0.0	5.117	0.1954262027840433	1.0	0.1954262027840433
PF03581.14	Herpes_UL33	0	1	219610	904138	0.0	0.0	0.0	1.0	0.8045737977179228	1.0
PF03583.15	LIP	2	16	219608	904123	0.002	0.001	0.569	0.5539770858009296	0.2874130454345234	0.8927686573443729
PF03584.16	Herpes_ICP4_N	1	0	219609	904139	0.0	0.0	5.117	0.1954262027840433	1.0	0.1954262027840433
PF03585.15	Herpes_ICP4_C	1	0	219609	904139	0.0	0.0	5.117	0.1954262027840433	1.0	0.1954262027840433
PF03586.14	Herpes_UL36	1	1	219609	904138	0.0	0.0	2.559	0.3526611450579524	0.9618087403408376	0.3526611450579524
PF03587.15	EMG1	11	51	219599	904088	0.006	0.005	0.908	0.8727715690045528	0.43434226373851165	0.6889046539671808
PF03588.15	Leu_Phe_trans	0	17	219610	904122	0.002	0.0	0.0	0.05836146572754013	0.024808886512979144	1.0
PF03589.14	Antiterm	0	2	219610	904137	0.0	0.0	0.0	1.0	0.6473388560902855	1.0
PF03590.16	AsnA	0	8	219610	904131	0.001	0.0	0.0	0.3686979654136404	0.1755999749554772	1.0
PF03591.15	AzlC	1	10	219609	904129	0.001	0.0	0.465	0.7032277961079223	0.33581971800060223	0.9085424510920029
PF03592.17	Terminase_2	0	2	219610	904137	0.0	0.0	0.0	1.0	0.6473388560902855	1.0
PF03594.14	BenE	0	5	219610	904134	0.0	0.0	0.0	0.5905344975422805	0.33715413118808163	1.0
PF03595.18	SLAC1	6	68	219604	904071	0.007	0.003	0.415	0.011812289301594656	0.005833483347936657	0.9980754397399113
PF03596.14	Cad	0	1	219610	904138	0.0	0.0	0.0	1.0	0.8045737977179228	1.0
PF03597.16	FixS	0	3	219610	904136	0.0	0.0	0.0	1.0	0.5208316567735348	1.0
PF03598.16	CdhC	0	6	219610	904133	0.001	0.0	0.0	0.6046657328117429	0.2712650861774186	1.0
PF03599.17	CdhD	0	10	219610	904129	0.001	0.0	0.0	0.22662696150085193	0.11367229372902381	1.0
PF03600.17	CitMHS	19	108	219591	904031	0.011	0.009	0.766	0.21860662883116289	0.11470473661262852	0.9252459497612879
PF03601.15	Cons_hypoth698	1	15	219609	904124	0.001	0.0	0.32	0.3388949097325627	0.1506708370202462	0.9691650768496982
PF03602.16	Cons_hypoth95	2	30	219608	904109	0.003	0.001	0.32	0.07144586564335073	0.03616376349473503	0.9916592755818333
PF03603.14	DNA_III_psi	0	1	219610	904138	0.0	0.0	0.0	1.0	0.8045737977179228	1.0
PF03604.14	DNA_RNApol_7kD	4	51	219606	904088	0.005	0.002	0.372	0.017126759076640956	0.010653438069988365	0.996942218722974
PF03605.15	DcuA_DcuB	0	8	219610	904131	0.001	0.0	0.0	0.3686979654136404	0.1755999749554772	1.0
PF03606.16	DcuC	1	12	219609	904127	0.001	0.0	0.394	0.48490257097324274	0.24614932679535667	0.9407962582329599
PF03607.18	DCX	85	187	219525	903952	0.024	0.039	1.599	5.241087908055035e-06	0.9999984500074514	2.991435832540253e-06
PF03608.14	EII-GUT	0	3	219610	904136	0.0	0.0	0.0	1.0	0.5208316567735348	1.0
PF03609.15	EII-Sor	0	8	219610	904131	0.001	0.0	0.0	0.3686979654136404	0.1755999749554772	1.0
PF03610.17	EIIA-man	0	17	219610	904122	0.002	0.0	0.0	0.05836146572754013	0.024808886512979144	1.0
PF03611.15	EIIC-GAT	0	6	219610	904133	0.001	0.0	0.0	0.6046657328117429	0.2712650861774186	1.0
PF03612.15	EIIBC-GUT_N	0	4	219610	904135	0.0	0.0	0.0	1.0	0.4190472316447242	1.0
PF03613.15	EIID-AGA	0	6	219610	904133	0.001	0.0	0.0	0.6046657328117429	0.2712650861774186	1.0
PF03615.16	GCM	29	11	219581	904128	0.004	0.013	3.71	6.355797450400451e-13	1.0	6.355797450400451e-13
PF03616.15	Glt_symporter	1	9	219609	904130	0.001	0.0	0.512	0.6982084048418877	0.38977830055527213	0.8863277078620304
PF03618.15	Kinase-PPPase	0	13	219610	904126	0.001	0.0	0.0	0.08619405071277605	0.0592037450899444	1.0
PF03619.17	Solute_trans_a	38	185	219572	903954	0.02	0.017	0.872	0.3981487261730665	0.19667662562745025	0.8481021927581882
PF03621.14	MbtH	0	6	219610	904133	0.001	0.0	0.0	0.6046657328117429	0.2712650861774186	1.0
PF03623.14	Focal_AT	26	84	219584	904055	0.01	0.012	1.209	0.2794517828960756	0.8838092649314834	0.16724138888795587
PF03625.15	DUF302	1	13	219609	904126	0.001	0.0	0.366	0.3298192878811381	0.2096150049891806	0.9523663536085533
PF03626.15	COX4_pro	0	15	219610	904124	0.001	0.0	0.0	0.054269988868690125	0.03832466911362759	1.0
PF03629.19	SASA	6	49	219604	904090	0.005	0.003	0.558	0.1255332856948635	0.06756575488882358	0.9705274771318477
PF03630.15	Fumble	29	141	219581	903998	0.015	0.013	0.873	0.4979851370404923	0.23872255498159461	0.8187172050442217
PF03631.16	Virul_fac_BrkB	4	27	219606	904112	0.003	0.002	0.66	0.49653896859027746	0.24805305719426302	0.8813775663456312
PF03632.16	Glyco_hydro_65m	12	46	219598	904093	0.005	0.005	1.059	0.8682452012156366	0.6606095328961761	0.4647335340640549
PF03633.16	Glyco_hydro_65C	2	13	219608	904126	0.001	0.001	0.682	0.7501074350907365	0.4153767414091479	0.8220406490116975
PF03634.14	TCP	42	19	219568	904120	0.005	0.019	3.523	8.861904236198023e-17	1.0	8.861904236198022e-17
PF03635.18	Vps35	43	29	219567	904110	0.006	0.02	3.056	8.070260136625664e-14	1.0	8.070260136625664e-14
PF03636.16	Glyco_hydro_65N	2	14	219608	904125	0.001	0.001	0.64	0.7525451992119078	0.3689789655732781	0.8493291644100827
PF03637.18	Mob1_phocein	18	247	219592	903892	0.024	0.008	0.348	9.249150682106464e-09	4.135279455386171e-09	1.0
PF03638.16	TCR	53	48	219557	904091	0.009	0.024	2.685	1.7450576165265904e-13	1.0	1.7450576165265904e-13
PF03639.14	Glyco_hydro_81	9	11	219601	904128	0.002	0.004	2.303	0.008549622681286721	0.9978367126619394	0.008549622681286721
PF03640.16	Lipoprotein_15	5	1	219605	904138	0.001	0.002	4.264	0.0014316981224015634	0.9999442994101042	0.0014316981224015634
PF03641.15	Lysine_decarbox	4	87	219606	904052	0.008	0.002	0.225	5.174363037344051e-05	2.8817902041590334e-05	0.9999948889816773
PF03643.16	Vps26	2	134	219608	904005	0.012	0.001	0.075	1.4596571180403602e-10	8.248330264658714e-11	1.0
PF03644.14	Glyco_hydro_85	9	39	219601	904100	0.004	0.004	0.959	1.0	0.5322006929381967	0.61250450703544
PF03645.14	Tctex-1	13	215	219597	903924	0.02	0.006	0.292	4.288516982618093e-09	2.0221669830750436e-09	0.9999999997533298
PF03646.16	FlaG	0	7	219610	904132	0.001	0.0	0.0	0.3585063047602244	0.21825249721935405	1.0
PF03647.14	Tmemb_14	4	93	219606	904046	0.009	0.002	0.211	1.633167275454145e-05	1.000346007781554e-05	0.9999983337260677
PF03648.15	Glyco_hydro_67N	1	14	219609	904125	0.001	0.0	0.341	0.3305980522982366	0.17795935330109208	0.961675333199162
PF03649.14	UPF0014	0	18	219610	904121	0.002	0.0	0.0	0.03415018531711294	0.01996050668344874	1.0
PF03650.14	MPC	0	117	219610	904022	0.01	0.0	0.0	1.3978484311146432e-11	8.924244212018681e-12	1.0
PF03652.16	RuvX	0	31	219610	904108	0.003	0.0	0.0	0.0022416538883660415	0.0011816769745121654	1.0
PF03653.14	UPF0093	0	5	219610	904134	0.0	0.0	0.0	0.5905344975422805	0.33715413118808163	1.0
PF03656.14	Pam16	29	57	219581	904082	0.008	0.013	1.726	0.002405757164300477	0.9993839555781728	0.0013845023685329914
PF03657.14	UPF0113	1	55	219609	904084	0.005	0.0	0.091	0.00013227912606576082	7.515951107415934e-05	0.9999948552287958
PF03658.15	Ub-RnfH	0	2	219610	904137	0.0	0.0	0.0	1.0	0.6473388560902855	1.0
PF03659.15	Glyco_hydro_71	8	23	219602	904116	0.003	0.004	1.321	0.3671083460375574	0.8644643726604101	0.24848591139601447
PF03660.15	PHF5	1	51	219609	904088	0.005	0.0	0.098	0.00031198584598373096	0.00016743095093565546	0.9999877200154611
PF03661.14	TMEM33_Pom33	2	64	219608	904075	0.006	0.001	0.155	0.00013845680558095656	8.400390438562332e-05	0.9999900376330231
PF03662.15	Glyco_hydro_79n	15	56	219595	904083	0.006	0.007	1.081	0.7643797459690713	0.6946748091103354	0.4144037764155878
PF03663.15	Glyco_hydro_76	25	53	219585	904086	0.007	0.011	1.64	0.009339879135509748	0.9971449797665594	0.006031222511335834
PF03664.14	Glyco_hydro_62	0	7	219610	904132	0.001	0.0	0.0	0.3585063047602244	0.21825249721935405	1.0
PF03665.14	UPF0172	4	64	219606	904075	0.006	0.002	0.301	0.0031232355613537172	0.0014032289937265414	0.9996704595145282
PF03666.14	NPR3	36	19	219574	904120	0.005	0.016	3.349	1.5332580410861313e-13	1.0	1.5332580410861316e-13
PF03668.16	ATP_bind_2	1	15	219609	904124	0.001	0.0	0.32	0.3388949097325627	0.1506708370202462	0.9691650768496982
PF03669.14	UPF0139	0	45	219610	904094	0.004	0.0	0.0	9.178437074212011e-05	5.628230492165214e-05	1.0
PF03670.14	UPF0184	1	23	219609	904116	0.002	0.0	0.213	0.06853593512173486	0.03697864288604477	0.9945855379272067
PF03671.15	Ufm1	0	42	219610	904097	0.004	0.0	0.0	0.00024729553037339464	0.00010806531687773967	1.0
PF03672.14	UPF0154	0	4	219610	904135	0.0	0.0	0.0	1.0	0.4190472316447242	1.0
PF03673.14	UPF0128	0	3	219610	904136	0.0	0.0	0.0	1.0	0.5208316567735348	1.0
PF03676.15	UPF0183	13	39	219597	904100	0.005	0.006	1.279	0.2982551538962389	0.8766150081078659	0.20330050841229383
PF03677.14	UPF0137	0	1	219610	904138	0.0	0.0	0.0	1.0	0.8045737977179228	1.0
PF03682.14	UPF0158	1	3	219609	904136	0.0	0.0	1.279	0.5809527696100834	0.8261849302321774	0.5809527696100834
PF03683.14	UPF0175	0	13	219610	904126	0.001	0.0	0.0	0.08619405071277605	0.0592037450899444	1.0
PF03684.14	UPF0179	1	5	219609	904134	0.001	0.0	0.853	1.0	0.6665993550459455	0.7287349155028511
PF03685.14	UPF0147	0	7	219610	904132	0.001	0.0	0.0	0.3585063047602244	0.21825249721935405	1.0
PF03686.14	UPF0146	0	4	219610	904135	0.0	0.0	0.0	1.0	0.4190472316447242	1.0
PF03687.14	UPF0164	1	0	219609	904139	0.0	0.0	5.117	0.1954262027840433	1.0	0.1954262027840433
PF03690.14	UPF0160	8	60	219602	904079	0.006	0.004	0.602	0.12544779352557248	0.06550161702235735	0.968425955010848
PF03691.15	UPF0167	0	3	219610	904136	0.0	0.0	0.0	1.0	0.5208316567735348	1.0
PF03692.16	CxxCxxCC	6	42	219604	904097	0.004	0.003	0.64	0.2753349585376838	0.14577274441339927	0.9281119870086553
PF03693.15	ParD_antitoxin	0	9	219610	904130	0.001	0.0	0.0	0.22100191871800517	0.1412828942499652	1.0
PF03694.14	Erg28	0	37	219610	904102	0.003	0.0	0.0	0.0005664643444298764	0.00032053481952746377	1.0
PF03695.14	UPF0149	1	3	219609	904136	0.0	0.0	1.279	0.5809527696100834	0.8261849302321774	0.5809527696100834
PF03698.14	UPF0180	0	2	219610	904137	0.0	0.0	0.0	1.0	0.6473388560902855	1.0
PF03699.14	UPF0182	2	7	219608	904132	0.001	0.001	1.137	0.691146275795456	0.7502125280870084	0.5498633815454907
PF03700.14	Sorting_nexin	17	37	219593	904102	0.005	0.008	1.611	0.0375778778742341	0.988156098562212	0.02521361388391158
PF03701.15	UPF0181	1	0	219609	904139	0.0	0.0	5.117	0.1954262027840433	1.0	0.1954262027840433
PF03702.15	AnmK	1	14	219609	904125	0.001	0.0	0.341	0.3305980522982366	0.17795935330109208	0.961675333199162
PF03703.15	bPH_2	2	25	219608	904114	0.002	0.001	0.379	0.1448211317137575	0.0797138659136425	0.9786856713967709
PF03704.18	BTAD	3	30	219607	904109	0.003	0.001	0.465	0.1850019151202325	0.09053832541803654	0.9692736921125567
PF03705.16	CheR_N	2	27	219608	904112	0.003	0.001	0.353	0.10123730077294021	0.05841199482956976	0.9853157277937818
PF03706.14	LPG_synthase_TM	0	56	219610	904083	0.005	0.0	0.0	1.0019540945649694e-05	5.146891036133281e-06	1.0
PF03707.17	MHYT	2	13	219608	904126	0.001	0.001	0.682	0.7501074350907365	0.4153767414091479	0.8220406490116975
PF03708.15	Avian_gp85	0	5	219610	904134	0.0	0.0	0.0	0.5905344975422805	0.33715413118808163	1.0
PF03709.16	OKR_DC_1_N	1	7	219609	904132	0.001	0.0	0.64	1.0	0.5168201551704	0.8244000266321214
PF03710.16	GlnE	0	10	219610	904129	0.001	0.0	0.0	0.22662696150085193	0.11367229372902381	1.0
PF03711.16	OKR_DC_1_C	2	19	219608	904120	0.002	0.001	0.487	0.40641172302059114	0.19222978302175947	0.9365755171113187
PF03712.16	Cu2_monoox_C	42	119	219568	904020	0.014	0.019	1.335	0.04607271546909318	0.9833602667652658	0.025970375615493427
PF03713.14	DUF305	0	12	219610	904127	0.001	0.0	0.0	0.14021717269520279	0.07358417433313828	1.0
PF03714.15	PUD	3	1	219607	904138	0.0	0.001	3.838	0.025478420522940238	0.9985414502257147	0.025478420522940238
PF03715.14	Noc2	16	46	219594	904093	0.006	0.007	1.321	0.20316519191339102	0.9160437356913789	0.13999119388327
PF03716.15	WCCH	1	0	219609	904139	0.0	0.0	5.117	0.1954262027840433	1.0	0.1954262027840433
PF03717.16	PBP_dimer	7	39	219603	904100	0.004	0.003	0.779	0.5779964860864892	0.2994238618350119	0.8214982377063973
PF03719.16	Ribosomal_S5_C	13	201	219597	903938	0.019	0.006	0.311	3.359145419464595e-08	1.860235948379541e-08	0.9999999968788135
PF03720.16	UDPG_MGDP_dh_C	2	113	219608	904026	0.01	0.001	0.089	1.0045148201414137e-08	5.731978859947559e-09	1.0
PF03721.15	UDPG_MGDP_dh_N	2	124	219608	904015	0.011	0.001	0.081	1.252601663781688e-09	6.25664759340861e-10	1.0
PF03722.15	Hemocyanin_N	0	32	219610	904107	0.003	0.0	0.0	0.0013834849227805253	0.0009507399593485479	1.0
PF03723.15	Hemocyanin_C	4	31	219606	904108	0.003	0.002	0.585	0.2887864721946514	0.15878883999568144	0.9314654716972528
PF03724.17	META	5	14	219605	904125	0.002	0.002	1.347	0.39828916176165546	0.8497731085415644	0.3081130218048388
PF03725.16	RNase_PH_C	9	258	219601	903881	0.024	0.004	0.172	6.904526240829587e-15	3.4508775617845992e-15	1.0
PF03726.15	PNPase	3	53	219607	904086	0.005	0.001	0.274	0.003956820955797247	0.002587687659971265	0.9994571614282354
PF03727.17	Hexokinase_2	23	217	219587	903922	0.021	0.01	0.49	4.047532870458997e-05	1.9765274519213373e-05	0.9999916982960383
PF03729.14	DUF308	1	26	219609	904113	0.002	0.0	0.19	0.047525969908428556	0.021314330555475842	0.9971800225428028
PF03730.15	Ku_C	5	87	219605	904052	0.008	0.002	0.278	0.00018622161498874686	0.0001094376690420544	0.9999758167487434
PF03731.16	Ku_N	7	101	219603	904038	0.01	0.003	0.332	0.0002228281918591251	0.00012011755054495765	0.999967816353943
PF03732.18	Retrotrans_gag	24	47	219586	904092	0.006	0.011	1.73	0.00416888428223178	0.9985517500159838	0.0033076364222751507
PF03733.14	YccF	6	22	219604	904117	0.002	0.003	1.097	0.8114618486734078	0.7006175073281836	0.4749294975538152
PF03734.15	YkuD	21	52	219589	904087	0.006	0.01	1.472	0.05440509953286335	0.9798737327834381	0.03731938188868485
PF03735.15	ENT	52	23	219558	904116	0.007	0.024	3.548	1.2048142378342772e-20	1.0	1.2048142378342772e-20
PF03736.18	EPTP	18	116	219592	904023	0.012	0.008	0.687	0.08096383208221287	0.04246416114472658	0.975148553664615
PF03737.16	RraA-like	3	35	219607	904104	0.003	0.001	0.404	0.09808982369230468	0.044514895335146416	0.9866647290420986
PF03738.15	GSP_synth	2	6	219608	904133	0.001	0.001	1.279	0.6587798213726758	0.8069020111294354	0.4831798464171986
PF03739.15	LptF_LptG	2	32	219608	904107	0.003	0.001	0.301	0.04923827563539114	0.02606924290918771	0.9943018045844895
PF03740.14	PdxJ	0	11	219610	904128	0.001	0.0	0.0	0.13756074839294194	0.09145755127867534	1.0
PF03741.17	TerC	1	44	219609	904095	0.004	0.0	0.114	0.0010867833625239427	0.0006714909547801108	0.9999437182354604
PF03742.15	PetN	6	0	219604	904139	0.001	0.003	5.117	5.5702270165412634e-05	1.0	5.5702270165412634e-05
PF03743.15	TrbI	1	4	219609	904135	0.0	0.0	1.023	1.0	0.7466196350263072	0.6628458701924245
PF03744.14	BioW	1	4	219609	904135	0.0	0.0	1.023	1.0	0.7466196350263072	0.6628458701924245
PF03745.15	DUF309	2	16	219608	904123	0.002	0.001	0.569	0.5539770858009296	0.2874130454345234	0.8927686573443729
PF03746.17	LamB_YcsF	0	16	219610	904123	0.001	0.0	0.0	0.05447800056734413	0.030834924580630564	1.0
PF03747.15	ADP_ribosyl_GH	15	114	219595	904025	0.011	0.007	0.595	0.02559681081683741	0.011918638184014289	0.9940236021275088
PF03748.15	FliL	2	11	219608	904128	0.001	0.001	0.787	1.0	0.5185992379515271	0.7538506765275477
PF03749.14	SfsA	0	15	219610	904124	0.001	0.0	0.0	0.054269988868690125	0.03832466911362759	1.0
PF03750.14	Csm2_III-A	1	7	219609	904132	0.001	0.0	0.64	1.0	0.5168201551704	0.8244000266321214
PF03752.14	ALF	3	0	219607	904139	0.0	0.001	5.117	0.007463518402627513	1.0	0.007463518402627513
PF03754.14	DUF313	10	12	219600	904127	0.002	0.005	2.326	0.005168557443823602	0.9986973724107829	0.005168557443823602
PF03755.14	YicC_N	0	13	219610	904126	0.001	0.0	0.0	0.08619405071277605	0.0592037450899444	1.0
PF03756.14	AfsA	0	3	219610	904136	0.0	0.0	0.0	1.0	0.5208316567735348	1.0
PF03759.14	PRONE	13	31	219597	904108	0.004	0.006	1.512	0.12490248816244764	0.9633619069507329	0.07384332464332899
PF03760.16	LEA_1	0	8	219610	904131	0.001	0.0	0.0	0.3686979654136404	0.1755999749554772	1.0
PF03761.16	DUF316	9	11	219601	904128	0.002	0.004	2.303	0.008549622681286721	0.9978367126619394	0.008549622681286721
PF03762.18	VOMI	2	34	219608	904105	0.003	0.001	0.284	0.03381416166853173	0.01869090407548355	0.9961178405245409
PF03763.14	Remorin_C	42	26	219568	904113	0.006	0.019	3.161	2.981198312499455e-14	1.0	2.981198312499455e-14
PF03764.19	EFG_IV	21	261	219589	903878	0.025	0.01	0.381	1.8663957975093513e-08	1.1121388738615439e-08	0.9999999987844023
PF03765.16	CRAL_TRIO_N	42	314	219568	903825	0.032	0.019	0.604	0.00012931740658330245	6.580692601637617e-05	0.9999649248167203
PF03766.14	Remorin_N	6	4	219604	904135	0.001	0.003	3.07	0.005647644733102365	0.9992542567898064	0.005647644733102365
PF03767.15	Acid_phosphat_B	2	40	219608	904099	0.004	0.001	0.244	0.010793055251399385	0.006700396025897335	0.9987894533122391
PF03768.16	Attacin_N	3	2	219607	904137	0.0	0.001	3.07	0.05446712807376758	0.9938473858796458	0.05446712807376758
PF03769.16	Attacin_C	4	7	219606	904132	0.001	0.002	1.861	0.24261305956229012	0.9538968052564117	0.1511555082836148
PF03770.17	IPK	75	149	219535	903990	0.02	0.034	1.713	7.937635463306796e-07	0.9999997070205975	6.291743576174825e-07
PF03771.17	SPDY	3	6	219607	904133	0.001	0.001	1.706	0.39107036753962177	0.920280976908625	0.2497874732896565
PF03772.17	Competence	3	21	219607	904118	0.002	0.001	0.64	0.6051461316998965	0.28219962458198555	0.8748519622517983
PF03773.14	ArsP_1	0	24	219610	904115	0.002	0.0	0.0	0.008547997407445653	0.005414462155857159	1.0
PF03775.17	MinC_C	1	15	219609	904124	0.001	0.0	0.32	0.3388949097325627	0.1506708370202462	0.9691650768496982
PF03776.15	MinE	0	16	219610	904123	0.001	0.0	0.0	0.05447800056734413	0.030834924580630564	1.0
PF03777.14	ChpA-C	3	5	219607	904134	0.001	0.001	1.919	0.1930979904581632	0.9478198315490387	0.1930979904581632
PF03779.15	SPW	0	4	219610	904135	0.0	0.0	0.0	1.0	0.4190472316447242	1.0
PF03780.14	Asp23	0	18	219610	904121	0.002	0.0	0.0	0.03415018531711294	0.01996050668344874	1.0
PF03781.17	FGE-sulfatase	11	128	219599	904011	0.012	0.005	0.405	0.0002355561213994336	0.00012181965085171163	0.9999592044944934
PF03782.18	AMOP	32	31	219578	904108	0.006	0.015	2.599	2.856814031437372e-08	0.9999999944171133	2.856814031437372e-08
PF03783.15	CsgG	0	7	219610	904132	0.001	0.0	0.0	0.3585063047602244	0.21825249721935405	1.0
PF03786.14	UxuA	0	9	219610	904130	0.001	0.0	0.0	0.22100191871800517	0.1412828942499652	1.0
PF03787.16	RAMPs	4	52	219606	904087	0.005	0.002	0.366	0.017202417014723383	0.009169002166376703	0.9974123144598608
PF03788.15	LrgA	0	22	219610	904117	0.002	0.0	0.0	0.013532822342497993	0.008364264898674392	1.0
PF03789.14	ELK	10	17	219600	904122	0.002	0.005	1.895	0.029031618762396582	0.990793515934572	0.026211639352952714
PF03790.14	KNOX1	10	22	219600	904117	0.003	0.005	1.599	0.11528997574187232	0.9647178978581958	0.07912621224713728
PF03791.14	KNOX2	10	22	219600	904117	0.003	0.005	1.599	0.11528997574187232	0.9647178978581958	0.07912621224713728
PF03792.14	PBC	81	67	219529	904072	0.013	0.037	2.801	2.6124966706487275e-21	1.0	2.612496670648727e-21
PF03793.20	PASTA	12	15	219598	904124	0.002	0.005	2.274	0.0028232396375874767	0.9992439633037228	0.0028232396375874767
PF03795.15	YCII	2	39	219608	904100	0.004	0.001	0.25	0.016205791086665897	0.007970392786480138	0.9985280305712371
PF03796.16	DnaB_C	1	34	219609	904105	0.003	0.0	0.146	0.008934604387257863	0.004704867574032599	0.9995048342211116
PF03797.20	Autotransporter	13	21	219597	904118	0.003	0.006	1.957	0.01463478908078042	0.9969134904331322	0.00893659264891545
PF03798.17	TRAM_LAG1_CLN8	17	531	219593	903608	0.049	0.008	0.159	1.2165376003802893e-30	5.652086401598356e-31	0.9999999999337414
PF03799.16	FtsQ	1	11	219609	904128	0.001	0.0	0.426	0.4814814603362233	0.2880646972462435	0.9264158273848204
PF03800.15	Nuf2	18	36	219592	904103	0.005	0.008	1.706	0.015454095287640156	0.9948311072847904	0.011843902356922974
PF03801.14	Ndc80_HEC	8	46	219602	904093	0.005	0.004	0.758	0.49225600238667944	0.24632454162419742	0.8539339960978225
PF03802.15	CitX	1	3	219609	904136	0.0	0.0	1.279	0.5809527696100834	0.8261849302321774	0.5809527696100834
PF03803.16	Scramblase	11	169	219599	903970	0.016	0.005	0.313	4.3769304701856727e-07	2.765219404609224e-07	0.9999999296737861
PF03805.14	CLAG	5	3	219605	904136	0.001	0.002	3.198	0.009395436903710587	0.9989181671521923	0.009395436903710587
PF03806.14	ABG_transport	0	6	219610	904133	0.001	0.0	0.0	0.6046657328117429	0.2712650861774186	1.0
PF03807.18	F420_oxidored	8	266	219602	903873	0.024	0.004	0.149	2.847376945763866e-16	1.2991306243579327e-16	1.0
PF03808.14	Glyco_tran_WecB	0	19	219610	904120	0.002	0.0	0.0	0.03644124832865375	0.016059638206976565	1.0
PF03810.20	IBN_N	54	646	219556	903493	0.062	0.025	0.395	3.496476957596246e-18	1.743169390142612e-18	1.0
PF03811.14	Zn_Tnp_IS1	0	11	219610	904128	0.001	0.0	0.0	0.13756074839294194	0.09145755127867534	1.0
PF03812.14	KdgT	0	2	219610	904137	0.0	0.0	0.0	1.0	0.6473388560902855	1.0
PF03813.15	Nrap	11	38	219599	904101	0.004	0.005	1.149	0.5899184375247475	0.7618201090672393	0.3575102851447578
PF03814.16	KdpA	0	14	219610	904125	0.001	0.0	0.0	0.08721304664763235	0.047633648050691764	1.0
PF03815.20	LCCL	40	137	219570	904002	0.016	0.018	1.156	0.29781524424247796	0.8678642084305916	0.1752413233242047
PF03816.15	LytR_cpsA_psr	20	16	219590	904123	0.003	0.009	2.843	1.815471457052897e-06	0.999999671599701	1.8154714570528971e-06
PF03817.14	MadL	0	2	219610	904137	0.0	0.0	0.0	1.0	0.6473388560902855	1.0
PF03818.14	MadM	0	2	219610	904137	0.0	0.0	0.0	1.0	0.6473388560902855	1.0
PF03819.18	MazG	1	42	219609	904097	0.004	0.0	0.119	0.001657033241464015	0.0009950878398569583	0.9999130569445837
PF03820.18	SFXNs	12	171	219598	903968	0.016	0.005	0.336	1.3580104860357678e-06	6.21314756306586e-07	0.9999998300050927
PF03821.17	Mtp	5	64	219605	904075	0.006	0.002	0.371	0.008927756102557905	0.004089122770740266	0.9988066078388383
PF03822.15	NAF	3	95	219607	904044	0.009	0.001	0.157	2.4570823150848533e-06	1.381735150922547e-06	0.9999998314158645
PF03823.15	Neurokinin_B	9	3	219601	904136	0.001	0.004	3.838	5.1261401522714e-05	0.9999963744588459	5.1261401522714e-05
PF03824.17	NicO	0	19	219610	904120	0.002	0.0	0.0	0.03644124832865375	0.016059638206976565	1.0
PF03825.17	Nuc_H_symport	0	6	219610	904133	0.001	0.0	0.0	0.6046657328117429	0.2712650861774186	1.0
PF03826.18	OAR	75	203	219535	903936	0.025	0.034	1.38	0.0024374478064622253	0.9989764773848009	0.0016225073079370288
PF03827.14	Orexin_rec2	0	13	219610	904126	0.001	0.0	0.0	0.08619405071277605	0.0592037450899444	1.0
PF03828.20	PAP_assoc	165	144	219445	903995	0.027	0.075	2.732	7.3851906712218e-40	1.0	7.3851906712218e-40
PF03829.14	PTSIIA_gutA	0	3	219610	904136	0.0	0.0	0.0	1.0	0.5208316567735348	1.0
PF03830.16	PTSIIB_sorb	0	7	219610	904132	0.001	0.0	0.0	0.3585063047602244	0.21825249721935405	1.0
PF03831.15	YjdM	0	6	219610	904133	0.001	0.0	0.0	0.6046657328117429	0.2712650861774186	1.0
PF03832.14	WSK	25	10	219585	904129	0.003	0.011	3.655	4.321794608723197e-11	0.9999999994087992	4.321794608723197e-11
PF03833.14	PolC_DP2	1	12	219609	904127	0.001	0.0	0.394	0.48490257097324274	0.24614932679535667	0.9407962582329599
PF03834.15	Rad10	9	55	219601	904084	0.006	0.004	0.72	0.3437173108605316	0.17217073930899643	0.9011010133220951
PF03835.16	Rad4	28	40	219582	904099	0.006	0.013	2.107	4.1313535102645003e-05	0.9999886875613524	3.46799035745343e-05
PF03836.16	RasGAP_C	24	78	219586	904061	0.009	0.011	1.204	0.3175570550354777	0.8717106010345415	0.18503567680544497
PF03837.15	RecT	1	2	219609	904137	0.0	0.0	1.706	0.4791683452938037	0.9003532562710792	0.4791683452938037
PF03838.15	RecU	0	2	219610	904137	0.0	0.0	0.0	1.0	0.6473388560902855	1.0
PF03839.17	Sec62	5	46	219605	904093	0.005	0.002	0.502	0.109231985640354	0.04951721226529375	0.9808087528770392
PF03840.15	SecG	0	22	219610	904117	0.002	0.0	0.0	0.013532822342497993	0.008364264898674392	1.0
PF03841.14	SelA	0	8	219610	904131	0.001	0.0	0.0	0.3686979654136404	0.1755999749554772	1.0
PF03842.14	Silic_transp	0	4	219610	904135	0.0	0.0	0.0	1.0	0.4190472316447242	1.0
PF03843.14	Slp	0	5	219610	904134	0.0	0.0	0.0	0.5905344975422805	0.33715413118808163	1.0
PF03845.14	Spore_permease	0	11	219610	904128	0.001	0.0	0.0	0.13756074839294194	0.09145755127867534	1.0
PF03846.15	SulA	0	3	219610	904136	0.0	0.0	0.0	1.0	0.5208316567735348	1.0
PF03847.14	TFIID_20kDa	13	45	219597	904094	0.005	0.006	1.147	0.6185943915006742	0.7683377778499431	0.33939046879944346
PF03848.15	TehB	0	2	219610	904137	0.0	0.0	0.0	1.0	0.6473388560902855	1.0
PF03849.15	Tfb2	7	58	219603	904081	0.006	0.003	0.551	0.08451348478993641	0.044944408438060364	0.9803134966715445
PF03850.15	Tfb4	5	53	219605	904086	0.005	0.002	0.441	0.031738389787820946	0.01967994627795746	0.9932301398164326
PF03851.15	UvdE	1	10	219609	904129	0.001	0.0	0.465	0.7032277961079223	0.33581971800060223	0.9085424510920029
PF03852.16	Vsr	0	3	219610	904136	0.0	0.0	0.0	1.0	0.5208316567735348	1.0
PF03853.16	YjeF_N	11	115	219599	904024	0.011	0.005	0.447	0.0014866934134715381	0.0007061954536452953	0.9997389743755521
PF03854.15	zf-P11	0	1	219610	904138	0.0	0.0	0.0	1.0	0.8045737977179228	1.0
PF03855.14	M-factor	0	3	219610	904136	0.0	0.0	0.0	1.0	0.5208316567735348	1.0
PF03856.14	SUN	13	5	219597	904134	0.002	0.006	3.696	1.913622325536041e-06	0.9999998388202715	1.913622325536041e-06
PF03857.14	Colicin_im	0	13	219610	904126	0.001	0.0	0.0	0.08619405071277605	0.0592037450899444	1.0
PF03859.17	CG-1	49	29	219561	904110	0.007	0.022	3.215	8.070465914480549e-17	1.0	8.07046591448055e-17
PF03860.17	DUF326	1	5	219609	904134	0.001	0.0	0.853	1.0	0.6665993550459455	0.7287349155028511
PF03861.15	ANTAR	1	24	219609	904115	0.002	0.0	0.205	0.07179606663023227	0.030810071290296545	0.9956436898083559
PF03862.14	SpoVAC_SpoVAEB	0	4	219610	904135	0.0	0.0	0.0	1.0	0.4190472316447242	1.0
PF03864.16	Phage_cap_E	0	2	219610	904137	0.0	0.0	0.0	1.0	0.6473388560902855	1.0
PF03865.14	ShlB	3	10	219607	904129	0.001	0.001	1.181	0.7275500921667339	0.7612467591450183	0.4814007653713773
PF03867.15	FTZ	2	0	219608	904139	0.0	0.001	5.117	0.038191260807400255	1.0	0.038191260807400255
PF03868.16	Ribosomal_L6e_N	25	27	219585	904112	0.005	0.011	2.46	3.361523887864599e-06	0.9999991743156865	3.3615238878645986e-06
PF03869.15	Arc	0	2	219610	904137	0.0	0.0	0.0	1.0	0.6473388560902855	1.0
PF03870.16	RNA_pol_Rpb8	1	57	219609	904082	0.005	0.0	0.088	8.614696677060533e-05	5.027119750413068e-05	0.9999966699937272
PF03871.15	RNA_pol_Rpb5_N	0	68	219610	904071	0.006	0.0	0.0	6.578578501693171e-07	3.7867471711054246e-07	1.0
PF03872.14	RseA_N	2	0	219608	904139	0.0	0.001	5.117	0.038191260807400255	1.0	0.038191260807400255
PF03873.14	RseA_C	2	0	219608	904139	0.0	0.001	5.117	0.038191260807400255	1.0	0.038191260807400255
PF03874.17	RNA_pol_Rpb4	16	111	219594	904028	0.011	0.007	0.645	0.05616229410276086	0.026771123202425338	0.9854061541966606
PF03875.14	Statherin	0	4	219610	904135	0.0	0.0	0.0	1.0	0.4190472316447242	1.0
PF03876.18	SHS2_Rpb7-N	0	140	219610	903999	0.012	0.0	0.0	1.0436681671895698e-13	6.002199159554799e-14	1.0
PF03878.16	YIF1	4	105	219606	904034	0.01	0.002	0.188	2.4553455675289054e-06	1.15675568923089e-06	0.9999998292479538
PF03879.15	Cgr1	22	17	219588	904122	0.003	0.01	2.887	3.870573180831893e-07	0.9999999329372102	3.8705731808318926e-07
PF03880.16	DbpA	2	15	219608	904124	0.002	0.001	0.602	0.5527145154912138	0.3263156178617155	0.8727484681353856
PF03881.15	Fructosamin_kin	2	66	219608	904073	0.006	0.001	0.151	9.221329772801407e-05	5.753339415347977e-05	0.999993367864449
PF03882.15	KicB	1	0	219609	904139	0.0	0.0	5.117	0.1954262027840433	1.0	0.1954262027840433
PF03883.15	H2O2_YaaD	0	10	219610	904129	0.001	0.0	0.0	0.22662696150085193	0.11367229372902381	1.0
PF03884.15	YacG	0	8	219610	904131	0.001	0.0	0.0	0.3686979654136404	0.1755999749554772	1.0
PF03885.14	DUF327	0	5	219610	904134	0.0	0.0	0.0	0.5905344975422805	0.33715413118808163	1.0
PF03886.14	ABC_trans_aux	0	4	219610	904135	0.0	0.0	0.0	1.0	0.4190472316447242	1.0
PF03887.15	YfbU	0	2	219610	904137	0.0	0.0	0.0	1.0	0.6473388560902855	1.0
PF03888.15	MucB_RseB	1	2	219609	904137	0.0	0.0	1.706	0.4791683452938037	0.9003532562710792	0.4791683452938037
PF03889.14	ArfA	0	2	219610	904137	0.0	0.0	0.0	1.0	0.6473388560902855	1.0
PF03891.16	DUF333	1	4	219609	904135	0.0	0.0	1.023	1.0	0.7466196350263072	0.6628458701924245
PF03892.15	NapB	0	3	219610	904136	0.0	0.0	0.0	1.0	0.5208316567735348	1.0
PF03893.17	Lipase3_N	8	13	219602	904126	0.002	0.004	1.949	0.048429390430971525	0.9875966486687434	0.03803344801983396
PF03894.16	XFP	0	22	219610	904117	0.002	0.0	0.0	0.013532822342497993	0.008364264898674392	1.0
PF03895.16	YadA_anchor	0	6	219610	904133	0.001	0.0	0.0	0.6046657328117429	0.2712650861774186	1.0
PF03896.17	TRAP_alpha	8	61	219602	904078	0.006	0.004	0.593	0.12698292189811938	0.05887112105248808	0.9720058991041889
PF03899.16	ATP-synt_I	0	8	219610	904131	0.001	0.0	0.0	0.3686979654136404	0.1755999749554772	1.0
PF03900.16	Porphobil_deamC	4	77	219606	904062	0.007	0.002	0.253	0.00035042620957798564	0.00016200567357914077	0.9999678419871217
PF03901.18	Glyco_transf_22	16	179	219594	903960	0.017	0.007	0.42	1.794771538019375e-05	9.680941155909637e-06	0.9999965835953826
PF03902.14	Gal4_dimer	1	3	219609	904136	0.0	0.0	1.279	0.5809527696100834	0.8261849302321774	0.5809527696100834
PF03907.14	Spo7	4	6	219606	904133	0.001	0.002	2.047	0.11295466777182811	0.9701344421635598	0.11295466777182811
PF03908.14	Sec20	10	78	219600	904061	0.008	0.005	0.581	0.058856862800198334	0.03013845702687509	0.9856538108777866
PF03909.18	BSD	88	79	219522	904060	0.015	0.04	2.696	1.6008905668783291e-21	1.0	1.6008905668783291e-21
PF03911.17	Sec61_beta	0	59	219610	904080	0.005	0.0	0.0	3.910754078268023e-06	2.6805664316389742e-06	1.0
PF03912.15	Psb28	2	9	219608	904130	0.001	0.001	0.93	1.0	0.6325919242633582	0.664180284370076
PF03914.18	CBF	42	97	219568	904042	0.012	0.019	1.546	0.0025703889115663713	0.9990782158691153	0.0017404336273797374
PF03915.14	AIP3	110	44	219500	904095	0.014	0.05	3.655	5.668255012228282e-44	1.0	5.668255012228282e-44
PF03916.15	NrfD	0	18	219610	904121	0.002	0.0	0.0	0.03415018531711294	0.01996050668344874	1.0
PF03917.18	GSH_synth_ATP	2	79	219608	904060	0.007	0.001	0.126	7.925199460792236e-06	4.748793834527292e-06	0.999999539411193
PF03918.15	CcmH	0	9	219610	904130	0.001	0.0	0.0	0.22100191871800517	0.1412828942499652	1.0
PF03919.16	mRNA_cap_C	1	64	219609	904075	0.006	0.0	0.079	2.4883599016708623e-05	1.220725665183998e-05	0.9999992734162859
PF03920.16	TLE_N	117	113	219493	904026	0.02	0.053	2.603	2.6568288581630356e-26	1.0	2.6568288581630356e-26
PF03921.15	ICAM_N	12	81	219598	904058	0.008	0.005	0.66	0.11687065781956349	0.06382825658807617	0.9651648633931837
PF03922.15	OmpW	0	5	219610	904134	0.0	0.0	0.0	0.5905344975422805	0.33715413118808163	1.0
PF03923.14	Lipoprotein_16	1	2	219609	904137	0.0	0.0	1.706	0.4791683452938037	0.9003532562710792	0.4791683452938037
PF03924.14	CHASE	2	32	219608	904107	0.003	0.001	0.301	0.04923827563539114	0.02606924290918771	0.9943018045844895
PF03925.14	SeqA	0	1	219610	904138	0.0	0.0	0.0	1.0	0.8045737977179228	1.0
PF03927.14	NapD	0	3	219610	904136	0.0	0.0	0.0	1.0	0.5208316567735348	1.0
PF03928.15	Haem_degrading	1	27	219609	904112	0.002	0.0	0.183	0.03022964641513934	0.017699979347761696	0.9977311327777805
PF03929.17	PepSY_TM	1	24	219609	904115	0.002	0.0	0.205	0.07179606663023227	0.030810071290296545	0.9956436898083559
PF03930.15	Flp_N	0	1	219610	904138	0.0	0.0	0.0	1.0	0.8045737977179228	1.0
PF03931.16	Skp1_POZ	4	201	219606	903938	0.018	0.002	0.1	1.791361655469396e-14	1.17816509303211e-14	1.0
PF03932.15	CutC	0	46	219610	904093	0.004	0.0	0.0	9.859505833441579e-05	4.528282735793695e-05	1.0
PF03934.14	T2SSK	0	9	219610	904130	0.001	0.0	0.0	0.22100191871800517	0.1412828942499652	1.0
PF03935.16	SKN1	5	26	219605	904113	0.003	0.002	0.825	0.8213128126536249	0.4178196713536384	0.7519469437929112
PF03936.17	Terpene_synth_C	10	85	219600	904054	0.008	0.005	0.539	0.027023397868082655	0.013828265520951425	0.9938875790075145
PF03937.17	Sdh5	7	64	219603	904075	0.006	0.003	0.504	0.036455803082325544	0.021922980870101784	0.9911646995896265
PF03938.15	OmpH	3	39	219607	904100	0.004	0.001	0.366	0.049230872796235364	0.02448035095434055	0.9932996064257676
PF03939.14	Ribosomal_L23eN	6	117	219604	904022	0.011	0.003	0.25	5.878151152303792e-06	2.644309705221539e-06	0.9999994701313594
PF03940.14	MSSP	1	2	219609	904137	0.0	0.0	1.706	0.4791683452938037	0.9003532562710792	0.4791683452938037
PF03941.16	INCENP_ARK-bind	48	15	219562	904124	0.006	0.022	3.899	4.669583177905311e-22	1.0	4.669583177905311e-22
PF03942.16	DTW	11	81	219599	904058	0.008	0.005	0.612	0.06637474948644084	0.03857618599615669	0.9805662258532095
PF03943.14	TAP_C	6	65	219604	904074	0.006	0.003	0.432	0.01597070280861668	0.0088353027988355	0.9969671508390859
PF03944.15	Endotoxin_C	0	1	219610	904138	0.0	0.0	0.0	1.0	0.8045737977179228	1.0
PF03945.15	Endotoxin_N	0	8	219610	904131	0.001	0.0	0.0	0.3686979654136404	0.1755999749554772	1.0
PF03946.15	Ribosomal_L11_N	5	180	219605	903959	0.016	0.002	0.138	1.0638714782924271e-11	5.490947689384369e-12	1.0
PF03947.19	Ribosomal_L2_C	5	143	219605	903996	0.013	0.002	0.173	9.273878934496003e-09	5.718893744799148e-09	1.0
PF03948.15	Ribosomal_L9_C	0	33	219610	904106	0.003	0.0	0.0	0.0014155881027475897	0.0007649351679811221	1.0
PF03949.16	Malic_M	6	203	219604	903936	0.019	0.003	0.147	6.832479555640172e-13	4.58248416217726e-13	1.0
PF03950.19	tRNA-synt_1c_C	12	148	219598	903991	0.014	0.005	0.384	3.506743019839023e-05	1.8498098764753257e-05	0.999994111731533
PF03951.20	Gln-synt_N	8	144	219602	903995	0.014	0.004	0.269	6.133444265318156e-07	4.0187464793609085e-07	0.9999999136019951
PF03952.17	Enolase_N	4	227	219606	903912	0.021	0.002	0.089	1.2064102678761525e-16	6.608927027423841e-17	1.0
PF03953.18	Tubulin_C	2	711	219608	903428	0.063	0.001	0.014	1.0434881266103333e-63	6.694388249661108e-64	1.0
PF03954.15	Lectin_N	8	57	219602	904082	0.006	0.004	0.63	0.16036908145744982	0.08942451012237218	0.95505559206667
PF03956.14	Lys_export	0	11	219610	904128	0.001	0.0	0.0	0.13756074839294194	0.09145755127867534	1.0
PF03957.14	Jun	22	40	219588	904099	0.006	0.01	1.816	0.003363767928321203	0.9990154335599494	0.002428811227930398
PF03958.18	Secretin_N	8	23	219602	904116	0.003	0.004	1.321	0.3671083460375574	0.8644643726604101	0.24848591139601447
PF03959.14	FSH1	3	86	219607	904053	0.008	0.001	0.172	1.2048399962650961e-05	7.404713882984679e-06	0.9999990027179807
PF03960.16	ArsC	0	24	219610	904115	0.002	0.0	0.0	0.008547997407445653	0.005414462155857159	1.0
PF03961.14	FapA	1	24	219609	904115	0.002	0.0	0.205	0.07179606663023227	0.030810071290296545	0.9956436898083559
PF03962.16	Mnd1	2	59	219608	904080	0.005	0.001	0.168	0.0004961249112869615	0.00021481089499823152	0.9999725546870173
PF03963.15	FlgD	5	6	219605	904133	0.001	0.002	2.326	0.04610319711426659	0.9896196081526626	0.046103197114266595
PF03964.16	Chorion_2	0	7	219610	904132	0.001	0.0	0.0	0.3585063047602244	0.21825249721935405	1.0
PF03965.17	Penicillinase_R	0	23	219610	904116	0.002	0.0	0.0	0.014290842838750789	0.0067296363609942855	1.0
PF03966.17	Trm112p	1	90	219609	904049	0.008	0.0	0.056	8.883585705513427e-08	5.886099362113314e-08	0.9999999970285601
PF03968.15	LptD_N	1	14	219609	904125	0.001	0.0	0.341	0.3305980522982366	0.17795935330109208	0.961675333199162
PF03969.17	AFG1_ATPase	13	79	219597	904060	0.008	0.006	0.723	0.23587331505559356	0.11687704468424968	0.9300379590531329
PF03970.14	Herpes_UL37_1	0	1	219610	904138	0.0	0.0	0.0	1.0	0.8045737977179228	1.0
PF03971.15	IDH	0	7	219610	904132	0.001	0.0	0.0	0.3585063047602244	0.21825249721935405	1.0
PF03972.15	MmgE_PrpD	1	54	219609	904085	0.005	0.0	0.093	0.00013190072257454288	9.186241019612413e-05	0.9999936031552459
PF03974.14	Ecotin	0	6	219610	904133	0.001	0.0	0.0	0.6046657328117429	0.2712650861774186	1.0
PF03975.14	CheD	2	12	219608	904127	0.001	0.001	0.731	1.0	0.4653552545876991	0.7903849966700645
PF03976.15	PPK2	1	20	219609	904119	0.002	0.0	0.244	0.10145793106607497	0.06342448304624101	0.9896040577464221
PF03977.14	OAD_beta	0	9	219610	904130	0.001	0.0	0.0	0.22100191871800517	0.1412828942499652	1.0
PF03979.15	Sigma70_r1_1	3	15	219607	904124	0.002	0.001	0.853	1.0	0.5208284804698483	0.7125869556083638
PF03980.15	Nnf1	4	42	219606	904097	0.004	0.002	0.445	0.06399887838197103	0.0388932173604809	0.9868316507310493
PF03981.13	Ubiq_cyt_C_chap	3	62	219607	904077	0.006	0.001	0.236	0.0008773181666083529	0.0005566472950479766	0.9998985565642637
PF03982.14	DAGAT	25	192	219585	903947	0.019	0.011	0.59	0.001991922876405114	0.0011206214432929555	0.9994281017511684
PF03983.13	SHD1	9	11	219601	904128	0.002	0.004	2.303	0.008549622681286721	0.9978367126619394	0.008549622681286721
PF03984.14	DUF346	0	1	219610	904138	0.0	0.0	0.0	1.0	0.8045737977179228	1.0
PF03985.14	Paf1	36	19	219574	904120	0.005	0.016	3.349	1.5332580410861313e-13	1.0	1.5332580410861316e-13
PF03987.16	Autophagy_act_C	8	92	219602	904047	0.009	0.004	0.409	0.0022493732669171653	0.0012162986780024628	0.9995955773734655
PF03988.13	DUF347	0	2	219610	904137	0.0	0.0	0.0	1.0	0.6473388560902855	1.0
PF03989.14	DNA_gyraseA_C	3	38	219607	904101	0.004	0.001	0.374	0.048503290116264905	0.028490635572033178	0.9920296082032352
PF03990.15	DUF348	1	4	219609	904135	0.0	0.0	1.023	1.0	0.7466196350263072	0.6628458701924245
PF03992.17	ABM	10	130	219600	904009	0.012	0.005	0.366	6.511142994368294e-05	3.523891495918231e-05	0.9999894070301152
PF03993.13	DUF349	11	4	219599	904135	0.001	0.005	3.752	9.85891623077363e-06	0.9999992244420336	9.85891623077363e-06
PF03994.15	DUF350	0	8	219610	904131	0.001	0.0	0.0	0.3686979654136404	0.1755999749554772	1.0
PF03995.14	Inhibitor_I36	1	3	219609	904136	0.0	0.0	1.279	0.5809527696100834	0.8261849302321774	0.5809527696100834
PF03997.13	VPS28	1	63	219609	904076	0.006	0.0	0.08	2.3819653483716284e-05	1.4953000756867946e-05	0.9999990969504979
PF03998.14	Utp11	14	43	219596	904096	0.005	0.006	1.257	0.319399462481552	0.8679411416570322	0.21136080291989712
PF03999.13	MAP65_ASE1	37	100	219573	904039	0.012	0.017	1.382	0.031141785758442227	0.9872125986325943	0.020994791563918938
PF04000.16	Sas10_Utp3	21	105	219589	904034	0.011	0.01	0.853	0.4999277246709406	0.24510983911736828	0.822169154921932
PF04001.14	Vhr1	2	2	219608	904137	0.0	0.001	2.559	0.1738150710226301	0.9745215807318673	0.17381507102263014
PF04002.16	RadC	0	28	219610	904111	0.002	0.0	0.0	0.003428879818269028	0.0022688682982631566	1.0
PF04003.13	Utp12	30	126	219580	904013	0.014	0.014	0.984	1.0	0.509300803090864	0.5711241281267376
PF04004.14	Leo1	34	19	219576	904120	0.005	0.015	3.283	1.7171515607712072e-12	1.0	1.7171515607712074e-12
PF04005.13	Hus1	1	58	219609	904081	0.005	0.0	0.087	9.182959561631409e-05	4.109755835611496e-05	0.9999973204648981
PF04006.13	Mpp10	15	51	219595	904088	0.006	0.007	1.163	0.5340474440846309	0.7936066944386486	0.30130953029492685
PF04007.13	DUF354	0	7	219610	904132	0.001	0.0	0.0	0.3585063047602244	0.21825249721935405	1.0
PF04008.15	Adenosine_kin	0	12	219610	904127	0.001	0.0	0.0	0.14021717269520279	0.07358417433313828	1.0
PF04009.13	DUF356	0	3	219610	904136	0.0	0.0	0.0	1.0	0.5208316567735348	1.0
PF04010.14	DUF357	0	8	219610	904131	0.001	0.0	0.0	0.3686979654136404	0.1755999749554772	1.0
PF04011.13	LemA	0	16	219610	904123	0.001	0.0	0.0	0.05447800056734413	0.030834924580630564	1.0
PF04012.13	PspA_IM30	7	36	219603	904103	0.004	0.003	0.833	0.7029035415154692	0.37777820727301364	0.7619992824540992
PF04013.13	Methyltrn_RNA_2	0	5	219610	904134	0.0	0.0	0.0	0.5905344975422805	0.33715413118808163	1.0
PF04014.19	MazE_antitoxin	1	71	219609	904068	0.006	0.0	0.071	4.303416894952699e-06	2.9338283688223523e-06	0.9999998431148238
PF04015.13	DUF362	2	19	219608	904120	0.002	0.001	0.487	0.40641172302059114	0.19222978302175947	0.9365755171113187
PF04016.13	DUF364	0	4	219610	904135	0.0	0.0	0.0	1.0	0.4190472316447242	1.0
PF04017.13	DUF366	0	4	219610	904135	0.0	0.0	0.0	1.0	0.4190472316447242	1.0
PF04018.14	DUF368	0	4	219610	904135	0.0	0.0	0.0	1.0	0.4190472316447242	1.0
PF04019.13	DUF359	0	7	219610	904132	0.001	0.0	0.0	0.3585063047602244	0.21825249721935405	1.0
PF04020.14	Phage_holin_4_2	1	9	219609	904130	0.001	0.0	0.512	0.6982084048418877	0.38977830055527213	0.8863277078620304
PF04021.13	Class_IIIsignal	0	11	219610	904128	0.001	0.0	0.0	0.13756074839294194	0.09145755127867534	1.0
PF04023.15	FeoA	1	40	219609	904099	0.004	0.0	0.125	0.002526201566827638	0.0014719704184781898	0.999865686058097
PF04024.13	PspC	1	16	219609	904123	0.002	0.0	0.301	0.2238560257262252	0.12725153289584532	0.9751911145182518
PF04025.13	DUF370	0	9	219610	904130	0.001	0.0	0.0	0.22100191871800517	0.1412828942499652	1.0
PF04026.13	SpoVG	0	6	219610	904133	0.001	0.0	0.0	0.6046657328117429	0.2712650861774186	1.0
PF04027.14	DUF371	0	7	219610	904132	0.001	0.0	0.0	0.3585063047602244	0.21825249721935405	1.0
PF04028.14	DUF374	1	4	219609	904135	0.0	0.0	1.023	1.0	0.7466196350263072	0.6628458701924245
PF04029.15	2-ph_phosp	0	10	219610	904129	0.001	0.0	0.0	0.22662696150085193	0.11367229372902381	1.0
PF04030.15	ALO	6	60	219604	904079	0.006	0.003	0.465	0.02952037646332259	0.017275452324783086	0.993643119681451
PF04031.14	Las1	21	37	219589	904102	0.005	0.01	1.853	0.002648567997433099	0.9991088611293527	0.0022733403893556116
PF04032.17	Rpr2	12	59	219598	904080	0.006	0.005	0.865	0.65530116283161	0.34997596955348353	0.7565588425635225
PF04033.13	DUF365	0	3	219610	904136	0.0	0.0	0.0	1.0	0.5208316567735348	1.0
PF04034.14	Ribo_biogen_C	2	51	219608	904088	0.005	0.001	0.193	0.0015323381362911763	0.000940622980287061	0.9998628917830649
PF04037.14	DUF382	50	7	219560	904132	0.005	0.023	4.489	2.1045732408785735e-28	1.0	2.1045732408785735e-28
PF04038.13	DHNA	0	4	219610	904135	0.0	0.0	0.0	1.0	0.4190472316447242	1.0
PF04039.14	MnhB	0	19	219610	904120	0.002	0.0	0.0	0.03644124832865375	0.016059638206976565	1.0
PF04041.14	Glyco_hydro_130	0	21	219610	904118	0.002	0.0	0.0	0.022799293899953763	0.010395942411137577	1.0
PF04042.17	DNA_pol_E_B	27	154	219583	903985	0.016	0.012	0.763	0.13316386330167967	0.06658298921758883	0.955668821398047
PF04043.16	PMEI	11	209	219599	903930	0.02	0.005	0.256	7.26654391672579e-10	4.1738806480096924e-10	1.0
PF04045.15	P34-Arc	0	65	219610	904074	0.006	0.0	0.0	1.0203205891991991e-06	7.270884444344047e-07	1.0
PF04046.17	PSP	75	19	219535	904120	0.008	0.034	4.083	4.0675278881273424e-36	1.0	4.0675278881273424e-36
PF04048.15	Sec8_exocyst	37	18	219573	904121	0.005	0.017	3.442	1.89165529039647e-14	1.0	1.8916552903964697e-14
PF04049.14	ANAPC8	4	41	219606	904098	0.004	0.002	0.455	0.08850727443118395	0.04459844886153153	0.9845947044251437
PF04050.15	Upf2	23	21	219587	904118	0.004	0.01	2.675	1.3009254248754232e-06	0.9999997309635067	1.3009254248754234e-06
PF04051.17	TRAPP	8	203	219602	903936	0.019	0.004	0.194	2.4268209347532513e-11	1.4497830467358572e-11	1.0
PF04052.14	TolB_N	0	4	219610	904135	0.0	0.0	0.0	1.0	0.4190472316447242	1.0
PF04053.15	Coatomer_WDAD	28	206	219582	903933	0.021	0.013	0.612	0.0028688286411001733	0.0014056334898149407	0.9992503102157135
PF04054.16	Not1	43	38	219567	904101	0.007	0.02	2.716	1.9375893577978016e-11	1.0	1.9375893577978016e-11
PF04055.22	Radical_SAM	77	1039	219533	903100	0.099	0.035	0.353	9.186589379468e-33	5.8006987818855004e-33	0.9999999982944199
PF04056.15	Ssl1	4	67	219606	904072	0.006	0.002	0.288	0.0014604791165993714	0.0008612478599566294	0.9998059223179445
PF04057.13	Rep-A_N	2	60	219608	904079	0.006	0.001	0.165	0.00031193663361690305	0.000178193311552582	0.9999775782361746
PF04059.13	RRM_2	13	27	219597	904112	0.004	0.006	1.663	0.04604162330814381	0.9840088492467252	0.036569749338254354
PF04060.14	FeS	3	24	219607	904115	0.002	0.001	0.569	0.33888495373183947	0.19792343321474914	0.9202861360386042
PF04061.15	ORMDL	3	78	219607	904061	0.007	0.001	0.19	5.91363219220655e-05	3.216087354562982e-05	0.9999952540668329
PF04062.15	P21-Arc	2	67	219608	904072	0.006	0.001	0.148	9.510463081925948e-05	4.7585735469455126e-05	0.999994590199589
PF04063.15	DUF383	3	50	219607	904089	0.005	0.001	0.29	0.008346703018672554	0.004258642641594743	0.9990593784975895
PF04064.14	DUF384	3	49	219607	904090	0.005	0.001	0.295	0.00821992574834476	0.005018982242880021	0.9988715675174232
PF04065.16	Not3	40	30	219570	904109	0.006	0.018	2.924	4.289831720224257e-12	1.0	4.289831720224257e-12
PF04066.14	MrpF_PhaF	0	16	219610	904123	0.001	0.0	0.0	0.05447800056734413	0.030834924580630564	1.0
PF04068.16	RLI	4	103	219606	904036	0.01	0.002	0.191	3.662150163668055e-06	1.6629840483928521e-06	0.9999997504882462
PF04069.13	OpuAC	3	30	219607	904109	0.003	0.001	0.465	0.1850019151202325	0.09053832541803654	0.9692736921125567
PF04070.13	DUF378	0	5	219610	904134	0.0	0.0	0.0	0.5905344975422805	0.33715413118808163	1.0
PF04071.13	zf-like	0	4	219610	904135	0.0	0.0	0.0	1.0	0.4190472316447242	1.0
PF04072.15	LCM	6	139	219604	904000	0.013	0.003	0.212	8.991143558745375e-08	5.8272718536913543e-08	0.999999991174676
PF04073.16	tRNA_edit	2	93	219608	904046	0.008	0.001	0.108	7.152514908221905e-07	3.0694473524912927e-07	0.9999999756374036
PF04074.13	DUF386	0	8	219610	904131	0.001	0.0	0.0	0.3686979654136404	0.1755999749554772	1.0
PF04075.15	F420H2_quin_red	0	12	219610	904127	0.001	0.0	0.0	0.14021717269520279	0.07358417433313828	1.0
PF04076.14	BOF	0	3	219610	904136	0.0	0.0	0.0	1.0	0.5208316567735348	1.0
PF04077.13	DsrH	0	5	219610	904134	0.0	0.0	0.0	0.5905344975422805	0.33715413118808163	1.0
PF04078.14	Rcd1	3	73	219607	904066	0.007	0.001	0.202	0.00012778890247372237	7.94707582557091e-05	0.9999875261327631
PF04079.17	SMC_ScpB	1	23	219609	904116	0.002	0.0	0.213	0.06853593512173486	0.03697864288604477	0.9945855379272067
PF04080.14	Per1	4	56	219606	904083	0.005	0.002	0.341	0.008613993899528355	0.004978018092410521	0.9986833900554384
PF04081.14	DNA_pol_delta_4	2	31	219608	904108	0.003	0.001	0.31	0.04887212581371221	0.030726307263188538	0.9931035061040238
PF04082.19	Fungal_trans	250	363	219360	903776	0.055	0.114	2.087	1.5219802806560658e-33	1.0	1.3492867977758762e-33
PF04083.17	Abhydro_lipase	8	118	219602	904021	0.011	0.004	0.325	4.245943649831736e-05	2.609850000625895e-05	0.9999931014454494
PF04084.15	ORC2	15	33	219595	904106	0.004	0.007	1.599	0.046029051309007266	0.9829285821854515	0.036440733522870326
PF04085.15	MreC	1	17	219609	904122	0.002	0.0	0.284	0.22920087046689755	0.10723134369851428	0.9800394943594385
PF04086.14	SRP-alpha_N	7	53	219603	904086	0.005	0.003	0.597	0.14327758306272692	0.07867785639858613	0.9628818158539423
PF04087.15	DUF389	8	17	219602	904122	0.002	0.004	1.637	0.12888267892986172	0.9590140062579943	0.09807260763956517
PF04088.14	Peroxin-13_N	5	32	219605	904107	0.003	0.002	0.691	0.5323685987969431	0.24332770249213503	0.8748146257727543
PF04089.15	BRICHOS	17	171	219593	903968	0.017	0.008	0.463	0.000140112824944324	6.29969238177238e-05	0.9999753623295521
PF04090.13	RNA_pol_I_TF	2	6	219608	904133	0.001	0.001	1.279	0.6587798213726758	0.8069020111294354	0.4831798464171986
PF04091.13	Sec15	16	79	219594	904060	0.008	0.007	0.862	0.6048214397635328	0.3032778652218	0.7832747168557552
PF04092.14	SAG	28	84	219582	904055	0.01	0.013	1.279	0.1524449899141797	0.9388922254608078	0.09316801098983418
PF04093.13	MreD	0	9	219610	904130	0.001	0.0	0.0	0.22100191871800517	0.1412828942499652	1.0
PF04095.17	NAPRTase	12	93	219598	904046	0.009	0.005	0.585	0.03595861219370679	0.019424285803807943	0.9905698613378219
PF04096.15	Nucleoporin2	43	28	219567	904111	0.006	0.02	3.099	4.014015999716762e-14	1.0	4.0140159997167613e-14
PF04097.15	Nic96	8	58	219602	904081	0.006	0.004	0.62	0.1611428363784998	0.08073174661420864	0.9599917773631452
PF04098.16	Rad52_Rad22	12	67	219598	904072	0.007	0.005	0.777	0.39512962414569125	0.20467744572313692	0.8701494540291784
PF04099.13	Sybindin	8	112	219602	904027	0.011	0.004	0.341	0.00011834263755884511	6.554926439977405e-05	0.9999818086457357
PF04100.13	Vps53_N	11	78	219599	904061	0.008	0.005	0.632	0.10734374295869062	0.052023299764579596	0.9729478680826296
PF04101.17	Glyco_tran_28_C	11	125	219599	904014	0.012	0.005	0.414	0.00031894053822126127	0.00018437275557514745	0.9999368826486836
PF04102.13	SlyX	7	31	219603	904108	0.003	0.003	0.943	1.0	0.5288322137980791	0.6335344800784491
PF04103.16	CD20	95	412	219515	903727	0.045	0.043	0.959	0.6949946119299557	0.34770035015711365	0.6931250467059448
PF04104.15	DNA_primase_lrg	6	61	219604	904078	0.006	0.003	0.458	0.029762232839605208	0.015141610463723967	0.9945071904848367
PF04106.13	APG5	5	57	219605	904082	0.006	0.002	0.413	0.02347408113645534	0.011286199262934267	0.9963536594150738
PF04107.14	GCS2	4	21	219606	904118	0.002	0.002	0.819	0.8043065117235781	0.44333384028459877	0.748492608289915
PF04108.13	APG17	6	18	219604	904121	0.002	0.003	1.279	0.4480945449491765	0.8267178377999784	0.32294650711791095
PF04109.17	APG9	27	54	219583	904085	0.007	0.012	1.706	0.003045346332392855	0.9989202673219565	0.00239761528850584
PF04110.14	APG12	2	45	219608	904094	0.004	0.001	0.218	0.005012389918822174	0.002776161394875481	0.9995476260035814
PF04111.13	APG6	25	66	219585	904073	0.008	0.011	1.406	0.0637085401897313	0.9756473391582673	0.04198599826378344
PF04112.14	Mak10	4	50	219606	904089	0.005	0.002	0.379	0.024208166347245496	0.012364263990322522	0.9963898079884177
PF04113.15	Gpi16	45	53	219565	904086	0.009	0.02	2.35	3.675968443108808e-09	1.0	3.1200507481418633e-09
PF04114.15	Gaa1	2	60	219608	904079	0.006	0.001	0.165	0.00031193663361690305	0.000178193311552582	0.9999775782361746
PF04115.13	Ureidogly_lyase	2	12	219608	904127	0.001	0.001	0.731	1.0	0.4653552545876991	0.7903849966700645
PF04116.14	FA_hydroxylase	14	329	219596	903810	0.031	0.006	0.209	5.463723263437621e-17	3.3143880980225827e-17	1.0
PF04117.13	Mpv17_PMP22	9	223	219601	903916	0.021	0.004	0.199	3.350736260209189e-12	1.9791856266093737e-12	1.0
PF04118.15	Dopey_N	63	43	219547	904096	0.009	0.029	3.041	2.1220154973835505e-19	0.9999999996415618	2.1220154973835505e-19
PF04119.13	HSP9_HSP12	1	13	219609	904126	0.001	0.0	0.366	0.3298192878811381	0.2096150049891806	0.9523663536085533
PF04120.13	Iron_permease	0	4	219610	904135	0.0	0.0	0.0	1.0	0.4190472316447242	1.0
PF04121.14	Nup84_Nup100	20	39	219590	904100	0.005	0.009	1.735	0.008276595965917762	0.9971120825762795	0.006715891349222281
PF04122.13	CW_binding_2	0	3	219610	904136	0.0	0.0	0.0	1.0	0.5208316567735348	1.0
PF04123.14	DUF373	3	6	219607	904133	0.001	0.001	1.706	0.39107036753962177	0.920280976908625	0.2497874732896565
PF04124.13	Dor1	10	53	219600	904086	0.006	0.005	0.812	0.5283931073225242	0.2901189556414747	0.8125344424608927
PF04126.14	Cyclophil_like	0	4	219610	904135	0.0	0.0	0.0	1.0	0.4190472316447242	1.0
PF04127.16	DFP	4	79	219606	904060	0.007	0.002	0.247	0.0002393740806975148	0.00011516523342184743	0.9999776709243625
PF04129.13	Vps52	6	50	219604	904089	0.005	0.003	0.548	0.12708118568176147	0.060121178354535634	0.9742053175338338
PF04130.14	GCP_C_terminal	81	188	219529	903951	0.024	0.037	1.541	3.9978664608634906e-05	0.999987599368369	2.271483390061037e-05
PF04131.15	NanE	0	4	219610	904135	0.0	0.0	0.0	1.0	0.4190472316447242	1.0
PF04133.15	Vps55	0	94	219610	904045	0.008	0.0	0.0	1.9135592732732066e-09	1.3267308308714522e-09	1.0
PF04134.13	DUF393	1	31	219609	904108	0.003	0.0	0.16	0.013271378880040895	0.008340724424978144	0.9990492600474628
PF04135.13	Nop10p	1	53	219609	904086	0.005	0.0	0.095	0.00020314028039398124	0.00011224508848648734	0.9999920498883108
PF04136.16	Sec34	12	48	219598	904091	0.005	0.005	1.023	0.871629940201807	0.611374125685839	0.5159459227415558
PF04137.16	ERO1	14	97	219596	904042	0.01	0.006	0.645	0.07199442546221324	0.03750182369325485	0.9797280774621022
PF04138.15	GtrA	0	33	219610	904106	0.003	0.0	0.0	0.0014155881027475897	0.0007649351679811221	1.0
PF04139.14	Rad9	40	50	219570	904089	0.008	0.018	2.274	7.293496507960399e-08	0.9999999817661864	6.976865354041888e-08
PF04140.15	ICMT	1	64	219609	904075	0.006	0.0	0.079	2.4883599016708623e-05	1.220725665183998e-05	0.9999992734162859
PF04142.16	Nuc_sug_transp	9	278	219601	903861	0.026	0.004	0.16	1.2992739489834364e-16	8.518388243839464e-17	1.0
PF04143.15	Sulf_transp	1	38	219609	904101	0.003	0.0	0.131	0.003850450482744393	0.0021731119966194624	0.9997925096963306
PF04144.14	SCAMP	5	192	219605	903947	0.018	0.002	0.13	9.088652102845621e-13	5.506906044129692e-13	1.0
PF04145.16	Ctr	7	139	219603	904000	0.013	0.003	0.245	5.331470143834712e-07	2.458870695385671e-07	0.9999999519085495
PF04146.16	YTH	71	154	219539	903985	0.02	0.032	1.615	2.1711445744107948e-05	0.9999935049036341	1.2758338842914771e-05
PF04147.13	Nop14	46	66	219564	904073	0.01	0.021	2.102	2.3761411942582277e-07	0.9999999552933281	1.4066376480084314e-07
PF04148.14	Erv26	1	42	219609	904097	0.004	0.0	0.119	0.001657033241464015	0.0009950878398569583	0.9999130569445837
PF04149.13	DUF397	3	21	219607	904118	0.002	0.001	0.64	0.6051461316998965	0.28219962458198555	0.8748519622517983
PF04151.16	PPC	13	12	219597	904127	0.002	0.006	2.661	0.00029042025185067015	0.999941601290359	0.00029042025185067015
PF04152.15	Mre11_DNA_bind	16	45	219594	904094	0.005	0.007	1.342	0.19608639972011316	0.9261416554364575	0.12553056682551547
PF04153.19	NOT2_3_5	59	106	219551	904033	0.015	0.027	1.83	1.0463656095243235e-06	0.999999644988302	8.46781412199555e-07
PF04155.19	Ground-like	15	66	219595	904073	0.007	0.007	0.948	0.889392180854438	0.4746019581508584	0.6357915235405533
PF04157.17	EAP30	12	97	219598	904042	0.01	0.005	0.563	0.0216873960119406	0.012639619180444723	0.9940845370208813
PF04158.15	Sof1	18	30	219592	904109	0.004	0.008	1.919	0.003303187264608456	0.9989235611870924	0.0029321018714307603
PF04161.14	Arv1	3	58	219607	904081	0.005	0.001	0.252	0.0018681421378655139	0.0011098846787825464	0.9997851902057615
PF04163.13	Tht1	1	7	219609	904132	0.001	0.0	0.64	1.0	0.5168201551704	0.8244000266321214
PF04165.13	DUF401	0	6	219610	904133	0.001	0.0	0.0	0.6046657328117429	0.2712650861774186	1.0
PF04166.13	PdxA	0	17	219610	904122	0.002	0.0	0.0	0.05836146572754013	0.024808886512979144	1.0
PF04167.14	DUF402	1	11	219609	904128	0.001	0.0	0.426	0.4814814603362233	0.2880646972462435	0.9264158273848204
PF04168.13	Alpha-E	0	13	219610	904126	0.001	0.0	0.0	0.08619405071277605	0.0592037450899444	1.0
PF04170.13	NlpE	0	3	219610	904136	0.0	0.0	0.0	1.0	0.5208316567735348	1.0
PF04172.17	LrgB	1	30	219609	904109	0.003	0.0	0.165	0.020668427774653147	0.010079664383153632	0.998818324012662
PF04173.14	DoxD	0	5	219610	904134	0.0	0.0	0.0	0.5905344975422805	0.33715413118808163	1.0
PF04174.14	CP_ATPgrasp_1	0	2	219610	904137	0.0	0.0	0.0	1.0	0.6473388560902855	1.0
PF04175.13	DUF406	0	2	219610	904137	0.0	0.0	0.0	1.0	0.6473388560902855	1.0
PF04176.14	TIP41	4	43	219606	904096	0.004	0.002	0.435	0.06425361277925012	0.03386579018621451	0.9887569921553514
PF04177.13	TAP42	14	47	219596	904092	0.005	0.006	1.174	0.5178271372853148	0.800473063204299	0.2967551956911493
PF04178.13	Got1	4	205	219606	903934	0.019	0.002	0.098	7.806573129342264e-15	5.327231983199741e-15	1.0
PF04179.13	Init_tRNA_PT	4	13	219606	904126	0.002	0.002	1.204	0.7582410316994731	0.7736011034017326	0.4319254138377576
PF04180.15	LTV	31	18	219579	904121	0.004	0.014	3.237	2.7910583065991278e-11	1.0	2.7910583065991278e-11
PF04181.14	RPAP2_Rtr1	16	43	219594	904096	0.005	0.007	1.388	0.14131001843983895	0.9438390457015239	0.09934320512132988
PF04182.13	B-block_TFIIIC	29	23	219581	904116	0.005	0.013	2.854	7.972577667245266e-09	1.0	7.972577667245266e-09
PF04183.13	IucA_IucC	4	7	219606	904132	0.001	0.002	1.861	0.24261305956229012	0.9538968052564117	0.1511555082836148
PF04184.13	ST7	3	110	219607	904029	0.01	0.001	0.136	1.4546524787501382e-07	8.004588926341135e-08	0.9999999925214549
PF04185.15	Phosphoesterase	27	23	219583	904116	0.004	0.012	2.763	6.49387096923396e-08	0.9999999902031598	6.49387096923396e-08
PF04186.14	FxsA	0	9	219610	904130	0.001	0.0	0.0	0.22100191871800517	0.1412828942499652	1.0
PF04187.14	Cofac_haem_bdg	7	10	219603	904129	0.002	0.003	2.107	0.03355257921456098	0.9905133582074995	0.03355257921456098
PF04188.14	Mannosyl_trans2	3	51	219607	904088	0.005	0.001	0.284	0.0057072446635584445	0.003610192930717181	0.9992164114651207
PF04189.14	Gcd10p	6	41	219604	904098	0.004	0.003	0.653	0.3556431311820537	0.16147591992409466	0.9188763951812638
PF04190.14	DUF410	7	48	219603	904091	0.005	0.003	0.651	0.23631887688794873	0.13233576415220785	0.9324342453828127
PF04191.14	PEMT	4	80	219606	904059	0.007	0.002	0.244	0.00015961946927521754	9.70216911809551e-05	0.9999814062042665
PF04192.13	Utp21	30	31	219580	904108	0.005	0.014	2.517	1.9350524249546701e-07	0.9999999549871005	1.9350524249546701e-07
PF04193.15	PQ-loop	15	332	219595	903807	0.031	0.007	0.221	1.5564564964818593e-16	8.95208552913834e-17	1.0
PF04194.14	PDCD2_C	41	57	219569	904082	0.009	0.019	2.141	5.319006678909389e-07	0.999999883952354	3.621901052638169e-07
PF04195.13	Transposase_28	4	5	219606	904134	0.001	0.002	2.274	0.07971902446803998	0.9822433993149413	0.07971902446803998
PF04197.13	Birna_RdRp	0	1	219610	904138	0.0	0.0	0.0	1.0	0.8045737977179228	1.0
PF04198.14	Sugar-bind	0	10	219610	904129	0.001	0.0	0.0	0.22662696150085193	0.11367229372902381	1.0
PF04199.14	Cyclase	4	60	219606	904079	0.006	0.002	0.32	0.004276926637722076	0.002661205021187375	0.999337884547331
PF04201.16	TPD52	13	166	219597	903973	0.016	0.006	0.372	7.145595471397238e-06	3.6795913738236593e-06	0.9999988632691743
PF04203.14	Sortase	3	13	219607	904126	0.001	0.001	0.959	1.0	0.6164337677916991	0.6310210358570507
PF04204.17	HTS	0	8	219610	904131	0.001	0.0	0.0	0.3686979654136404	0.1755999749554772	1.0
PF04205.15	FMN_bind	1	21	219609	904118	0.002	0.0	0.233	0.10287827158258457	0.05306117036303472	0.9916357372377281
PF04206.13	MtrE	0	2	219610	904137	0.0	0.0	0.0	1.0	0.6473388560902855	1.0
PF04207.13	MtrD	0	2	219610	904137	0.0	0.0	0.0	1.0	0.6473388560902855	1.0
PF04208.15	MtrA	0	4	219610	904135	0.0	0.0	0.0	1.0	0.4190472316447242	1.0
PF04209.14	HgmA	3	55	219607	904084	0.005	0.001	0.265	0.0041220039260889876	0.0018486635367333756	0.999624774087542
PF04210.14	MtrG	0	2	219610	904137	0.0	0.0	0.0	1.0	0.6473388560902855	1.0
PF04211.14	MtrC	0	2	219610	904137	0.0	0.0	0.0	1.0	0.6473388560902855	1.0
PF04212.19	MIT	67	309	219543	903830	0.033	0.031	0.912	0.4351595054628623	0.21986001774224456	0.8174732349774388
PF04213.14	HtaA	1	1	219609	904138	0.0	0.0	2.559	0.3526611450579524	0.9618087403408376	0.3526611450579524
PF04214.14	DUF411	1	1	219609	904138	0.0	0.0	2.559	0.3526611450579524	0.9618087403408376	0.3526611450579524
PF04216.13	FdhE	0	5	219610	904134	0.0	0.0	0.0	0.5905344975422805	0.33715413118808163	1.0
PF04217.14	DUF412	0	1	219610	904138	0.0	0.0	0.0	1.0	0.8045737977179228	1.0
PF04218.14	CENP-B_N	44	89	219566	904050	0.012	0.02	1.693	0.0002564424993913637	0.9999255438989085	0.00015924869299550703
PF04219.13	DUF413	0	1	219610	904138	0.0	0.0	0.0	1.0	0.8045737977179228	1.0
PF04220.13	YihI	0	1	219610	904138	0.0	0.0	0.0	1.0	0.8045737977179228	1.0
PF04221.13	RelB	0	4	219610	904135	0.0	0.0	0.0	1.0	0.4190472316447242	1.0
PF04222.13	DUF416	0	1	219610	904138	0.0	0.0	0.0	1.0	0.8045737977179228	1.0
PF04223.13	CitF	0	2	219610	904137	0.0	0.0	0.0	1.0	0.6473388560902855	1.0
PF04224.13	DUF417	0	3	219610	904136	0.0	0.0	0.0	1.0	0.5208316567735348	1.0
PF04225.13	OapA	1	1	219609	904138	0.0	0.0	2.559	0.3526611450579524	0.9618087403408376	0.3526611450579524
PF04226.14	Transgly_assoc	0	20	219610	904119	0.002	0.0	0.0	0.02147073371431596	0.012921111033029238	1.0
PF04227.13	Indigoidine_A	1	35	219609	904104	0.003	0.0	0.142	0.005812353468852319	0.0038821595463241626	0.9996016061456576
PF04228.14	Zn_peptidase	1	6	219609	904133	0.001	0.0	0.731	1.0	0.5893406183641914	0.7817475031872926
PF04229.15	GrpB	0	13	219610	904126	0.001	0.0	0.0	0.08619405071277605	0.0592037450899444	1.0
PF04230.14	PS_pyruv_trans	2	27	219608	904112	0.003	0.001	0.353	0.10123730077294021	0.05841199482956976	0.9853157277937818
PF04231.14	Endonuclease_1	4	13	219606	904126	0.002	0.002	1.204	0.7582410316994731	0.7736011034017326	0.4319254138377576
PF04232.13	SpoVS	0	9	219610	904130	0.001	0.0	0.0	0.22100191871800517	0.1412828942499652	1.0
PF04233.15	Phage_Mu_F	0	4	219610	904135	0.0	0.0	0.0	1.0	0.4190472316447242	1.0
PF04234.13	CopC	0	8	219610	904131	0.001	0.0	0.0	0.3686979654136404	0.1755999749554772	1.0
PF04235.13	DUF418	0	10	219610	904129	0.001	0.0	0.0	0.22662696150085193	0.11367229372902381	1.0
PF04236.16	Transp_Tc5_C	0	1	219610	904138	0.0	0.0	0.0	1.0	0.8045737977179228	1.0
PF04237.14	YjbR	0	12	219610	904127	0.001	0.0	0.0	0.14021717269520279	0.07358417433313828	1.0
PF04238.13	DUF420	0	9	219610	904130	0.001	0.0	0.0	0.22100191871800517	0.1412828942499652	1.0
PF04239.13	DUF421	0	14	219610	904125	0.001	0.0	0.0	0.08721304664763235	0.047633648050691764	1.0
PF04240.13	Caroten_synth	0	9	219610	904130	0.001	0.0	0.0	0.22100191871800517	0.1412828942499652	1.0
PF04241.16	DUF423	2	58	219608	904081	0.005	0.001	0.171	0.0004679827208410103	0.00025883091719575103	0.999966411342365
PF04242.14	DUF424	0	6	219610	904133	0.001	0.0	0.0	0.6046657328117429	0.2712650861774186	1.0
PF04244.14	DPRP	1	5	219609	904134	0.001	0.0	0.853	1.0	0.6665993550459455	0.7287349155028511
PF04245.14	NA37	0	4	219610	904135	0.0	0.0	0.0	1.0	0.4190472316447242	1.0
PF04246.13	RseC_MucC	0	6	219610	904133	0.001	0.0	0.0	0.6046657328117429	0.2712650861774186	1.0
PF04247.13	SirB	0	2	219610	904137	0.0	0.0	0.0	1.0	0.6473388560902855	1.0
PF04248.13	NTP_transf_9	2	23	219608	904116	0.002	0.001	0.409	0.20598982448947584	0.10791721684991065	0.9691899303076335
PF04250.14	DUF429	0	10	219610	904129	0.001	0.0	0.0	0.22662696150085193	0.11367229372902381	1.0
PF04252.14	RNA_Me_trans	0	14	219610	904125	0.001	0.0	0.0	0.08721304664763235	0.047633648050691764	1.0
PF04253.16	TFR_dimer	11	171	219599	903968	0.016	0.005	0.309	4.584203430879073e-07	2.0205252399778647e-07	0.9999999502159761
PF04254.14	DUF432	0	3	219610	904136	0.0	0.0	0.0	1.0	0.5208316567735348	1.0
PF04255.15	DUF433	0	24	219610	904115	0.002	0.0	0.0	0.008547997407445653	0.005414462155857159	1.0
PF04256.13	DUF434	0	5	219610	904134	0.0	0.0	0.0	0.5905344975422805	0.33715413118808163	1.0
PF04257.15	Exonuc_V_gamma	3	4	219607	904135	0.001	0.001	2.193	0.14025380754087033	0.9692121969640545	0.14025380754087036
PF04258.14	Peptidase_A22B	11	202	219599	903937	0.019	0.005	0.264	2.1556367166010637e-09	1.3409132605686283e-09	1.0
PF04259.15	SASP_gamma	0	1	219610	904138	0.0	0.0	0.0	1.0	0.8045737977179228	1.0
PF04260.13	DUF436	0	2	219610	904137	0.0	0.0	0.0	1.0	0.6473388560902855	1.0
PF04261.13	Dyp_perox	7	16	219603	904123	0.002	0.003	1.557	0.19034405107013375	0.9362776423752457	0.14601795856220626
PF04262.15	Glu_cys_ligase	2	2	219608	904137	0.0	0.001	2.559	0.1738150710226301	0.9745215807318673	0.17381507102263014
PF04263.17	TPK_catalytic	3	77	219607	904062	0.007	0.001	0.192	5.863829680834349e-05	3.857296242607014e-05	0.999994237670026
PF04264.14	YceI	0	22	219610	904117	0.002	0.0	0.0	0.013532822342497993	0.008364264898674392	1.0
PF04265.15	TPK_B1_binding	3	70	219607	904069	0.006	0.001	0.21	0.0002887246495739542	0.00013599588217555155	0.999977813442638
PF04266.15	ASCH	19	53	219591	904086	0.006	0.009	1.35	0.13938919325989182	0.942317298148478	0.09700416997762693
PF04267.13	SoxD	0	1	219610	904138	0.0	0.0	0.0	1.0	0.8045737977179228	1.0
PF04268.13	SoxG	0	1	219610	904138	0.0	0.0	0.0	1.0	0.8045737977179228	1.0
PF04269.13	DUF440	0	1	219610	904138	0.0	0.0	0.0	1.0	0.8045737977179228	1.0
PF04272.15	Phospholamban	0	17	219610	904122	0.002	0.0	0.0	0.05836146572754013	0.024808886512979144	1.0
PF04273.14	DUF442	0	2	219610	904137	0.0	0.0	0.0	1.0	0.6473388560902855	1.0
PF04275.15	P-mevalo_kinase	1	29	219609	904110	0.003	0.0	0.171	0.020037822270904688	0.012171271974965767	0.9985312916374832
PF04276.13	DUF443	0	2	219610	904137	0.0	0.0	0.0	1.0	0.6473388560902855	1.0
PF04277.14	OAD_gamma	0	9	219610	904130	0.001	0.0	0.0	0.22100191871800517	0.1412828942499652	1.0
PF04278.13	Tic22	7	13	219603	904126	0.002	0.003	1.791	0.09115322363751319	0.971730400582087	0.07823211260448396
PF04279.16	IspA	0	5	219610	904134	0.0	0.0	0.0	0.5905344975422805	0.33715413118808163	1.0
PF04280.16	Tim44	13	92	219597	904047	0.009	0.006	0.634	0.0651686796528253	0.03679119785274723	0.9805757165245486
PF04281.14	Tom22	5	50	219605	904089	0.005	0.002	0.465	0.05949847746726649	0.02947252313978855	0.989346562201648
PF04282.14	DUF438	0	5	219610	904134	0.0	0.0	0.0	0.5905344975422805	0.33715413118808163	1.0
PF04283.13	CheF-arch	0	6	219610	904133	0.001	0.0	0.0	0.6046657328117429	0.2712650861774186	1.0
PF04284.14	DUF441	0	4	219610	904135	0.0	0.0	0.0	1.0	0.4190472316447242	1.0
PF04285.13	DUF444	3	5	219607	904134	0.001	0.001	1.919	0.1930979904581632	0.9478198315490387	0.1930979904581632
PF04286.13	DUF445	5	24	219605	904115	0.003	0.002	0.882	1.0	0.4882251297904542	0.695070312799719
PF04287.13	DUF446	0	2	219610	904137	0.0	0.0	0.0	1.0	0.6473388560902855	1.0
PF04288.14	MukE	0	1	219610	904138	0.0	0.0	0.0	1.0	0.8045737977179228	1.0
PF04289.13	DUF447	0	6	219610	904133	0.001	0.0	0.0	0.6046657328117429	0.2712650861774186	1.0
PF04290.13	DctQ	0	25	219610	904114	0.002	0.0	0.0	0.008973153422237253	0.004356311789574099	1.0
PF04293.14	SpoVR	0	8	219610	904131	0.001	0.0	0.0	0.3686979654136404	0.1755999749554772	1.0
PF04294.14	VanW	3	6	219607	904133	0.001	0.001	1.706	0.39107036753962177	0.920280976908625	0.2497874732896565
PF04295.14	GD_AH_C	2	11	219608	904128	0.001	0.001	0.787	1.0	0.5185992379515271	0.7538506765275477
PF04296.14	YlxR	0	12	219610	904127	0.001	0.0	0.0	0.14021717269520279	0.07358417433313828	1.0
PF04297.15	UPF0122	0	4	219610	904135	0.0	0.0	0.0	1.0	0.4190472316447242	1.0
PF04298.13	Zn_peptidase_2	0	9	219610	904130	0.001	0.0	0.0	0.22100191871800517	0.1412828942499652	1.0
PF04299.13	FMN_bind_2	0	14	219610	904125	0.001	0.0	0.0	0.08721304664763235	0.047633648050691764	1.0
PF04300.14	FBA	8	125	219602	904014	0.012	0.004	0.308	1.5020809260539906e-05	8.720197962841184e-06	0.9999978183027257
PF04301.14	DUF452	0	2	219610	904137	0.0	0.0	0.0	1.0	0.6473388560902855	1.0
PF04303.14	PrpF	0	12	219610	904127	0.001	0.0	0.0	0.14021717269520279	0.07358417433313828	1.0
PF04304.14	DUF454	0	9	219610	904130	0.001	0.0	0.0	0.22100191871800517	0.1412828942499652	1.0
PF04305.15	DUF455	3	13	219607	904126	0.001	0.001	0.959	1.0	0.6164337677916991	0.6310210358570507
PF04306.14	DUF456	0	11	219610	904128	0.001	0.0	0.0	0.13756074839294194	0.09145755127867534	1.0
PF04307.15	YdjM	0	57	219610	904082	0.005	0.0	0.0	6.1267290237477345e-06	4.141003546475081e-06	1.0
PF04308.13	RNaseH_like	0	5	219610	904134	0.0	0.0	0.0	0.5905344975422805	0.33715413118808163	1.0
PF04309.13	G3P_antiterm	0	8	219610	904131	0.001	0.0	0.0	0.3686979654136404	0.1755999749554772	1.0
PF04310.13	MukB	1	0	219609	904139	0.0	0.0	5.117	0.1954262027840433	1.0	0.1954262027840433
PF04312.14	DUF460	1	7	219609	904132	0.001	0.0	0.64	1.0	0.5168201551704	0.8244000266321214
PF04313.15	HSDR_N	1	22	219609	904117	0.002	0.0	0.222	0.0680708359732902	0.044326092507927475	0.993270364564968
PF04314.14	PCuAC	4	6	219606	904133	0.001	0.002	2.047	0.11295466777182811	0.9701344421635598	0.11295466777182811
PF04315.13	EpmC	1	0	219609	904139	0.0	0.0	5.117	0.1954262027840433	1.0	0.1954262027840433
PF04316.14	FlgM	1	9	219609	904130	0.001	0.0	0.512	0.6982084048418877	0.38977830055527213	0.8863277078620304
PF04317.13	DUF463	1	1	219609	904138	0.0	0.0	2.559	0.3526611450579524	0.9618087403408376	0.3526611450579524
PF04318.13	DUF468	0	3	219610	904136	0.0	0.0	0.0	1.0	0.5208316567735348	1.0
PF04319.14	NifZ	0	1	219610	904138	0.0	0.0	0.0	1.0	0.8045737977179228	1.0
PF04320.15	DUF469	0	3	219610	904136	0.0	0.0	0.0	1.0	0.5208316567735348	1.0
PF04321.18	RmlD_sub_bind	7	95	219603	904044	0.009	0.003	0.351	0.0006265993555046337	0.0002996600695107437	0.9999150446088961
PF04322.13	DUF473	0	4	219610	904135	0.0	0.0	0.0	1.0	0.4190472316447242	1.0
PF04324.16	Fer2_BFD	6	40	219604	904099	0.004	0.003	0.667	0.3521676351447466	0.17850176428964815	0.9086186544270533
PF04325.14	DUF465	1	6	219609	904133	0.001	0.0	0.731	1.0	0.5893406183641914	0.7817475031872926
PF04326.15	AlbA_2	34	72	219576	904067	0.009	0.015	1.641	0.0020407021885608667	0.9992667142879325	0.0015205171666876325
PF04327.13	Peptidase_Prp	0	6	219610	904133	0.001	0.0	0.0	0.6046657328117429	0.2712650861774186	1.0
PF04328.14	Sel_put	0	3	219610	904136	0.0	0.0	0.0	1.0	0.5208316567735348	1.0
PF04332.16	DUF475	0	5	219610	904134	0.0	0.0	0.0	0.5905344975422805	0.33715413118808163	1.0
PF04333.14	MlaA	0	5	219610	904134	0.0	0.0	0.0	0.5905344975422805	0.33715413118808163	1.0
PF04335.14	VirB8	0	2	219610	904137	0.0	0.0	0.0	1.0	0.6473388560902855	1.0
PF04336.13	ACP_PD	0	3	219610	904136	0.0	0.0	0.0	1.0	0.5208316567735348	1.0
PF04337.13	DUF480	0	4	219610	904135	0.0	0.0	0.0	1.0	0.4190472316447242	1.0
PF04338.13	DUF481	0	6	219610	904133	0.001	0.0	0.0	0.6046657328117429	0.2712650861774186	1.0
PF04339.13	FemAB_like	3	6	219607	904133	0.001	0.001	1.706	0.39107036753962177	0.920280976908625	0.2497874732896565
PF04340.13	DUF484	0	4	219610	904135	0.0	0.0	0.0	1.0	0.4190472316447242	1.0
PF04341.13	DUF485	0	13	219610	904126	0.001	0.0	0.0	0.08619405071277605	0.0592037450899444	1.0
PF04342.13	DMT_6	0	6	219610	904133	0.001	0.0	0.0	0.6046657328117429	0.2712650861774186	1.0
PF04343.14	DUF488	0	17	219610	904122	0.002	0.0	0.0	0.05836146572754013	0.024808886512979144	1.0
PF04344.14	CheZ	1	5	219609	904134	0.001	0.0	0.853	1.0	0.6665993550459455	0.7287349155028511
PF04345.14	Chor_lyase	0	2	219610	904137	0.0	0.0	0.0	1.0	0.6473388560902855	1.0
PF04346.13	EutH	0	5	219610	904134	0.0	0.0	0.0	0.5905344975422805	0.33715413118808163	1.0
PF04347.14	FliO	1	10	219609	904129	0.001	0.0	0.465	0.7032277961079223	0.33581971800060223	0.9085424510920029
PF04348.14	LppC	0	2	219610	904137	0.0	0.0	0.0	1.0	0.6473388560902855	1.0
PF04349.13	MdoG	0	5	219610	904134	0.0	0.0	0.0	0.5905344975422805	0.33715413118808163	1.0
PF04350.14	PilO	1	4	219609	904135	0.0	0.0	1.023	1.0	0.7466196350263072	0.6628458701924245
PF04351.14	PilP	1	2	219609	904137	0.0	0.0	1.706	0.4791683452938037	0.9003532562710792	0.4791683452938037
PF04352.14	ProQ	0	3	219610	904136	0.0	0.0	0.0	1.0	0.5208316567735348	1.0
PF04353.14	Rsd_AlgQ	0	2	219610	904137	0.0	0.0	0.0	1.0	0.6473388560902855	1.0
PF04354.14	ZipA_C	0	2	219610	904137	0.0	0.0	0.0	1.0	0.6473388560902855	1.0
PF04355.14	SmpA_OmlA	2	7	219608	904132	0.001	0.001	1.137	0.691146275795456	0.7502125280870084	0.5498633815454907
PF04356.13	DUF489	0	4	219610	904135	0.0	0.0	0.0	1.0	0.4190472316447242	1.0
PF04357.14	TamB	5	10	219605	904129	0.001	0.002	1.706	0.1909633681107721	0.9446645511159117	0.15263869899714455
PF04358.14	DsrC	0	5	219610	904134	0.0	0.0	0.0	0.5905344975422805	0.33715413118808163	1.0
PF04359.15	DUF493	2	10	219608	904129	0.001	0.001	0.853	1.0	0.5745948190139663	0.7119353044717152
PF04360.13	Serglycin	9	13	219601	904126	0.002	0.004	2.093	0.025776320000744035	0.9948314446925789	0.017412055102069647
PF04361.14	DUF494	0	1	219610	904138	0.0	0.0	0.0	1.0	0.8045737977179228	1.0
PF04362.15	Iron_traffic	0	3	219610	904136	0.0	0.0	0.0	1.0	0.5208316567735348	1.0
PF04363.13	DUF496	0	2	219610	904137	0.0	0.0	0.0	1.0	0.6473388560902855	1.0
PF04364.14	DNA_pol3_chi	0	3	219610	904136	0.0	0.0	0.0	1.0	0.5208316567735348	1.0
PF04365.14	BrnT_toxin	0	2	219610	904137	0.0	0.0	0.0	1.0	0.6473388560902855	1.0
PF04366.13	Ysc84	9	58	219601	904081	0.006	0.004	0.687	0.2792891986115078	0.13202063685811227	0.9272268747397069
PF04367.14	DUF502	2	21	219608	904118	0.002	0.001	0.445	0.2907974449708134	0.1447794864086071	0.9556739084180348
PF04368.14	DUF507	0	7	219610	904132	0.001	0.0	0.0	0.3585063047602244	0.21825249721935405	1.0
PF04370.13	DUF508	1	0	219609	904139	0.0	0.0	5.117	0.1954262027840433	1.0	0.1954262027840433
PF04371.16	PAD_porph	0	20	219610	904119	0.002	0.0	0.0	0.02147073371431596	0.012921111033029238	1.0
PF04375.15	HemX	1	1	219609	904138	0.0	0.0	2.559	0.3526611450579524	0.9618087403408376	0.3526611450579524
PF04376.14	ATE_N	10	53	219600	904086	0.006	0.005	0.812	0.5283931073225242	0.2901189556414747	0.8125344424608927
PF04377.16	ATE_C	9	64	219601	904075	0.006	0.004	0.631	0.13974343765305575	0.07437646162785928	0.9621137741853067
PF04378.14	RsmJ	0	4	219610	904135	0.0	0.0	0.0	1.0	0.4190472316447242	1.0
PF04379.15	DUF525	3	73	219607	904066	0.007	0.001	0.202	0.00012778890247372237	7.94707582557091e-05	0.9999875261327631
PF04380.14	BMFP	5	7	219605	904132	0.001	0.002	2.132	0.06663299836206449	0.9826385263972455	0.06663299836206449
PF04381.13	RdgC	1	2	219609	904137	0.0	0.0	1.706	0.4791683452938037	0.9003532562710792	0.4791683452938037
PF04382.14	SAB	196	31	219414	904108	0.02	0.089	4.418	1.9201338675014325e-104	1.0	1.9201338675014325e-104
PF04383.14	KilA-N	136	1137	219474	903002	0.113	0.062	0.547	1.7548637324144337e-17	8.341805909600854e-18	0.999999999972478
PF04384.14	Fe-S_assembly	0	4	219610	904135	0.0	0.0	0.0	1.0	0.4190472316447242	1.0
PF04386.14	SspB	0	4	219610	904135	0.0	0.0	0.0	1.0	0.4190472316447242	1.0
PF04387.15	PTPLA	3	152	219607	903987	0.014	0.001	0.099	3.746525847303422e-11	2.1773904564598238e-11	1.0
PF04388.13	Hamartin	35	36	219575	904103	0.006	0.016	2.522	1.7688762490415173e-08	0.9999999981628367	1.7688762490415173e-08
PF04389.18	Peptidase_M28	34	436	219576	903703	0.042	0.015	0.37	1.0482056775397401e-13	5.3801855715109916e-14	0.9999999978827453
PF04390.13	LptE	2	7	219608	904132	0.001	0.001	1.137	0.691146275795456	0.7502125280870084	0.5498633815454907
PF04391.13	DUF533	0	7	219610	904132	0.001	0.0	0.0	0.3585063047602244	0.21825249721935405	1.0
PF04392.13	ABC_sub_bind	3	13	219607	904126	0.001	0.001	0.959	1.0	0.6164337677916991	0.6310210358570507
PF04393.14	DUF535	0	1	219610	904138	0.0	0.0	0.0	1.0	0.8045737977179228	1.0
PF04397.16	LytTR	0	28	219610	904111	0.002	0.0	0.0	0.003428879818269028	0.0022688682982631566	1.0
PF04398.13	DUF538	2	76	219608	904063	0.007	0.001	0.131	1.93173764442593e-05	8.484872077145265e-06	0.9999991439962488
PF04399.14	Glutaredoxin2_C	0	2	219610	904137	0.0	0.0	0.0	1.0	0.6473388560902855	1.0
PF04400.14	NqrM	0	2	219610	904137	0.0	0.0	0.0	1.0	0.6473388560902855	1.0
PF04402.15	SIMPL	13	33	219597	904106	0.004	0.006	1.446	0.13823976735945764	0.947864791852688	0.09934654999897674
PF04403.14	PqiA	1	15	219609	904124	0.001	0.0	0.32	0.3388949097325627	0.1506708370202462	0.9691650768496982
PF04404.13	ERF	0	1	219610	904138	0.0	0.0	0.0	1.0	0.8045737977179228	1.0
PF04405.15	ScdA_N	0	9	219610	904130	0.001	0.0	0.0	0.22100191871800517	0.1412828942499652	1.0
PF04406.15	TP6A_N	13	67	219597	904072	0.007	0.006	0.832	0.5723975741485037	0.2800440203920101	0.809945921628286
PF04407.13	DUF531	0	4	219610	904135	0.0	0.0	0.0	1.0	0.4190472316447242	1.0
PF04408.24	HA2	230	504	219380	903635	0.065	0.105	1.603	3.810294049531772e-14	1.0	2.220986021676571e-14
PF04409.13	DUF530	0	2	219610	904137	0.0	0.0	0.0	1.0	0.6473388560902855	1.0
PF04410.15	Gar1	25	89	219585	904050	0.01	0.011	1.122	0.5543129635844237	0.7796716371076421	0.29395780974455943
PF04411.13	PDDEXK_7	0	1	219610	904138	0.0	0.0	0.0	1.0	0.8045737977179228	1.0
PF04412.14	AcnX	2	9	219608	904130	0.001	0.001	0.93	1.0	0.6325919242633582	0.664180284370076
PF04413.17	Glycos_transf_N	0	16	219610	904123	0.001	0.0	0.0	0.05447800056734413	0.030834924580630564	1.0
PF04414.13	tRNA_deacylase	0	16	219610	904123	0.001	0.0	0.0	0.05447800056734413	0.030834924580630564	1.0
PF04415.13	DUF515	0	2	219610	904137	0.0	0.0	0.0	1.0	0.6473388560902855	1.0
PF04417.13	DUF501	3	6	219607	904133	0.001	0.001	1.706	0.39107036753962177	0.920280976908625	0.2497874732896565
PF04418.13	DUF543	1	59	219609	904080	0.005	0.0	0.085	5.611213348264032e-05	3.358951146513383e-05	0.9999978441678218
PF04419.15	4F5	30	98	219580	904041	0.011	0.014	1.199	0.2653924112049074	0.8875377845159161	0.1584952921113333
PF04420.15	CHD5	2	53	219608	904086	0.005	0.001	0.186	0.0010306692968868963	0.0006523860632632227	0.9999081378614403
PF04421.14	Mss4	2	30	219608	904109	0.003	0.001	0.32	0.07144586564335073	0.03616376349473503	0.9916592755818333
PF04422.14	FrhB_FdhB_N	4	19	219606	904120	0.002	0.002	0.89	1.0	0.5230102372348907	0.684421557242107
PF04423.15	Rad50_zn_hook	11	39	219599	904100	0.004	0.005	1.126	0.5972453896943026	0.7384999758136008	0.38459010224619206
PF04424.14	MINDY_DUB	36	34	219574	904105	0.006	0.016	2.632	2.5677381691104793e-09	1.0	2.5677381691104797e-09
PF04425.13	Bul1_N	2	6	219608	904133	0.001	0.001	1.279	0.6587798213726758	0.8069020111294354	0.4831798464171986
PF04426.13	Bul1_C	2	10	219608	904129	0.001	0.001	0.853	1.0	0.5745948190139663	0.7119353044717152
PF04427.19	Brix	17	277	219593	903862	0.026	0.008	0.296	2.5829656229897963e-11	1.3049170807624452e-11	1.0
PF04428.15	Choline_kin_N	2	10	219608	904129	0.001	0.001	0.853	1.0	0.5745948190139663	0.7119353044717152
PF04430.15	DUF498	2	85	219608	904054	0.008	0.001	0.118	2.288423877443056e-06	1.4766589495247537e-06	0.9999998681938861
PF04431.14	Pec_lyase_N	0	8	219610	904131	0.001	0.0	0.0	0.3686979654136404	0.1755999749554772	1.0
PF04432.14	FrhB_FdhB_C	4	21	219606	904118	0.002	0.002	0.819	0.8043065117235781	0.44333384028459877	0.748492608289915
PF04433.18	SWIRM	96	171	219514	903968	0.024	0.044	1.84	3.5497438845674757e-10	1.0	2.9311897830102305e-10
PF04434.18	SWIM	62	134	219548	904005	0.017	0.028	1.619	6.239896557366933e-05	0.9999798776246066	3.9830526273160714e-05
PF04435.19	SPK	12	33	219598	904106	0.004	0.005	1.365	0.2570231018057327	0.9139957858465715	0.15427822172641825
PF04437.14	RINT1_TIP1	13	56	219597	904083	0.006	0.006	0.964	1.0	0.5143043951101971	0.6063759342346687
PF04438.17	zf-HIT	53	184	219557	903955	0.021	0.024	1.144	0.28652252434443815	0.8792949341381611	0.15549669658119736
PF04439.13	Adenyl_transf	0	1	219610	904138	0.0	0.0	0.0	1.0	0.8045737977179228	1.0
PF04440.17	Dysbindin	22	65	219588	904074	0.008	0.01	1.294	0.17707533636131878	0.9277433065531991	0.11395492165793013
PF04441.14	Pox_VERT_large	0	1	219610	904138	0.0	0.0	0.0	1.0	0.8045737977179228	1.0
PF04442.15	CtaG_Cox11	4	50	219606	904089	0.005	0.002	0.379	0.024208166347245496	0.012364263990322522	0.9963898079884177
PF04443.13	LuxE	0	2	219610	904137	0.0	0.0	0.0	1.0	0.6473388560902855	1.0
PF04444.15	Dioxygenase_N	0	19	219610	904120	0.002	0.0	0.0	0.03644124832865375	0.016059638206976565	1.0
PF04445.14	SAM_MT	2	5	219608	904134	0.001	0.001	1.462	0.6289118792618094	0.8597461928657762	0.4106593820424552
PF04446.13	Thg1	6	46	219604	904093	0.005	0.003	0.59	0.16426705694500962	0.09495464548394507	0.9564094123894157
PF04450.13	BSP	1	18	219609	904121	0.002	0.0	0.269	0.15092137370991057	0.09017613995681666	0.9839403632266105
PF04451.13	Capsid_NCLDV	0	5	219610	904134	0.0	0.0	0.0	0.5905344975422805	0.33715413118808163	1.0
PF04452.15	Methyltrans_RNA	2	34	219608	904105	0.003	0.001	0.284	0.03381416166853173	0.01869090407548355	0.9961178405245409
PF04453.15	LptD	0	5	219610	904134	0.0	0.0	0.0	0.5905344975422805	0.33715413118808163	1.0
PF04454.13	Linocin_M18	0	6	219610	904133	0.001	0.0	0.0	0.6046657328117429	0.2712650861774186	1.0
PF04455.13	Saccharop_dh_N	1	9	219609	904130	0.001	0.0	0.512	0.6982084048418877	0.38977830055527213	0.8863277078620304
PF04456.13	DUF503	0	9	219610	904130	0.001	0.0	0.0	0.22100191871800517	0.1412828942499652	1.0
PF04457.13	MJ1316	4	28	219606	904111	0.003	0.002	0.64	0.38036756268242244	0.22275868479940225	0.8962541727000959
PF04458.13	DUF505	1	7	219609	904132	0.001	0.0	0.64	1.0	0.5168201551704	0.8244000266321214
PF04459.13	DUF512	1	7	219609	904132	0.001	0.0	0.64	1.0	0.5168201551704	0.8244000266321214
PF04461.14	DUF520	0	9	219610	904130	0.001	0.0	0.0	0.22100191871800517	0.1412828942499652	1.0
PF04463.13	DUF523	1	16	219609	904123	0.002	0.0	0.301	0.2238560257262252	0.12725153289584532	0.9751911145182518
PF04464.15	Glyphos_transf	1	24	219609	904115	0.002	0.0	0.205	0.07179606663023227	0.030810071290296545	0.9956436898083559
PF04465.13	DUF499	3	2	219607	904137	0.0	0.001	3.07	0.05446712807376758	0.9938473858796458	0.05446712807376758
PF04466.14	Terminase_3	0	2	219610	904137	0.0	0.0	0.0	1.0	0.6473388560902855	1.0
PF04467.13	DUF483	0	2	219610	904137	0.0	0.0	0.0	1.0	0.6473388560902855	1.0
PF04468.13	PSP1	17	43	219593	904096	0.005	0.008	1.45	0.10171791166402887	0.9651841730065047	0.06459972666414077
PF04471.13	Mrr_cat	5	27	219605	904112	0.003	0.002	0.8	0.8230559752997892	0.3846426663798804	0.7772413152074091
PF04472.13	SepF	4	15	219606	904124	0.002	0.002	1.077	0.7769876966534289	0.6918869796287482	0.524787120408411
PF04473.13	DUF553	0	5	219610	904134	0.0	0.0	0.0	0.5905344975422805	0.33715413118808163	1.0
PF04474.13	DUF554	0	11	219610	904128	0.001	0.0	0.0	0.13756074839294194	0.09145755127867534	1.0
PF04475.13	DUF555	0	6	219610	904133	0.001	0.0	0.0	0.6046657328117429	0.2712650861774186	1.0
PF04476.14	4HFCP_synth	1	4	219609	904135	0.0	0.0	1.023	1.0	0.7466196350263072	0.6628458701924245
PF04478.13	Mid2	12	29	219598	904110	0.004	0.005	1.498	0.11749303751174406	0.955743029105803	0.08900240193971087
PF04479.14	RTA1	4	62	219606	904077	0.006	0.002	0.31	0.0030063575131926163	0.0019355674979010197	0.9995323165427437
PF04480.13	DUF559	1	7	219609	904132	0.001	0.0	0.64	1.0	0.5168201551704	0.8244000266321214
PF04481.13	DUF561	0	4	219610	904135	0.0	0.0	0.0	1.0	0.4190472316447242	1.0
PF04483.13	DUF565	1	11	219609	904128	0.001	0.0	0.426	0.4814814603362233	0.2880646972462435	0.9264158273848204
PF04484.13	QWRF	6	25	219604	904114	0.003	0.003	0.99	1.0	0.5965068596871879	0.5821803296335358
PF04485.13	NblA	0	2	219610	904137	0.0	0.0	0.0	1.0	0.6473388560902855	1.0
PF04486.13	SchA_CurD	0	2	219610	904137	0.0	0.0	0.0	1.0	0.6473388560902855	1.0
PF04487.13	CITED	11	42	219599	904097	0.005	0.005	1.062	0.8622202642025223	0.6645881240117808	0.4662331683165367
PF04488.16	Gly_transf_sug	37	120	219573	904019	0.014	0.017	1.206	0.22632920984840343	0.9125805273947867	0.12204583601524191
PF04491.13	Pox_T4_N	1	1	219609	904138	0.0	0.0	2.559	0.3526611450579524	0.9618087403408376	0.3526611450579524
PF04492.14	Phage_rep_O	1	0	219609	904139	0.0	0.0	5.117	0.1954262027840433	1.0	0.1954262027840433
PF04493.15	Endonuclease_5	5	76	219605	904063	0.007	0.002	0.316	0.0011101606043940997	0.0006477310438870145	0.9998379971870882
PF04494.16	TFIID_NTD2	33	43	219577	904096	0.007	0.015	2.222	3.081802468589008e-06	0.9999994636134146	1.7878582179322932e-06
PF04495.15	GRASP55_65	15	74	219595	904065	0.008	0.007	0.862	0.594238687829514	0.3138063002245831	0.7770319903980305
PF04496.13	Herpes_UL35	1	0	219609	904139	0.0	0.0	5.117	0.1954262027840433	1.0	0.1954262027840433
PF04497.13	Pox_E2-like	0	2	219610	904137	0.0	0.0	0.0	1.0	0.6473388560902855	1.0
PF04498.13	Pox_VP8_L4R	0	1	219610	904138	0.0	0.0	0.0	1.0	0.8045737977179228	1.0
PF04499.16	SAPS	75	65	219535	904074	0.012	0.034	2.741	3.9922137667322625e-19	1.0	3.992213766732262e-19
PF04500.17	FLYWCH	30	50	219580	904089	0.007	0.014	1.919	0.0001842699569488157	0.9999445747184694	0.00014569699452274555
PF04501.13	Baculo_VP39	1	0	219609	904139	0.0	0.0	5.117	0.1954262027840433	1.0	0.1954262027840433
PF04502.14	DUF572	31	83	219579	904056	0.01	0.014	1.391	0.044452247231826295	0.982329153034013	0.029602089606194874
PF04503.14	SSDP	47	74	219563	904065	0.011	0.021	1.988	8.560566286977699e-07	0.9999997347188172	7.282774378291422e-07
PF04504.15	DUF573	14	32	219596	904107	0.004	0.006	1.557	0.09102842750383847	0.9748943409745554	0.05213521014335756
PF04505.13	CD225	29	229	219581	903910	0.023	0.013	0.575	0.0005122047560586388	0.0002478839161367807	0.99987597335175
PF04506.14	Rft-1	4	60	219606	904079	0.006	0.002	0.32	0.004276926637722076	0.002661205021187375	0.999337884547331
PF04508.13	Pox_A_type_inc	1	6	219609	904133	0.001	0.0	0.731	1.0	0.5893406183641914	0.7817475031872926
PF04509.13	CheC	0	15	219610	904124	0.001	0.0	0.0	0.054269988868690125	0.03832466911362759	1.0
PF04510.13	DUF577	0	18	219610	904121	0.002	0.0	0.0	0.03415018531711294	0.01996050668344874	1.0
PF04511.16	DER1	3	138	219607	904001	0.013	0.001	0.109	7.179201222851144e-10	3.4643674342283036e-10	1.0
PF04513.13	Baculo_PEP_C	36	42	219574	904097	0.007	0.016	2.362	1.3889217835295753e-07	0.9999999765415648	9.585368153938963e-08
PF04514.13	BTV_NS2	0	1	219610	904138	0.0	0.0	0.0	1.0	0.8045737977179228	1.0
PF04515.13	Choline_transpo	22	223	219588	903916	0.022	0.01	0.459	7.872230175945448e-06	4.435939434721538e-06	0.9999982613877475
PF04516.16	CP2	67	117	219543	904022	0.016	0.031	1.863	1.1019078798284747e-07	0.9999999718542282	7.301160273925432e-08
PF04518.13	Effector_1	0	7	219610	904132	0.001	0.0	0.0	0.3585063047602244	0.21825249721935405	1.0
PF04519.14	Bactofilin	0	25	219610	904114	0.002	0.0	0.0	0.008973153422237253	0.004356311789574099	1.0
PF04520.14	Senescence_reg	8	28	219602	904111	0.003	0.004	1.137	0.6747184791659266	0.7395066214038095	0.4065722680647751
PF04523.14	Herpes_U30	0	1	219610	904138	0.0	0.0	0.0	1.0	0.8045737977179228	1.0
PF04525.13	LOR	0	66	219610	904073	0.006	0.0	0.0	1.0342953544160804e-06	5.849880919686555e-07	1.0
PF04526.14	DUF568	3	22	219607	904117	0.002	0.001	0.614	0.45403771601186194	0.25150739330801497	0.8920827847480193
PF04527.13	Retinin_C	1	13	219609	904126	0.001	0.0	0.366	0.3298192878811381	0.2096150049891806	0.9523663536085533
PF04534.13	Herpes_UL56	1	0	219609	904139	0.0	0.0	5.117	0.1954262027840433	1.0	0.1954262027840433
PF04535.13	DUF588	7	113	219603	904026	0.011	0.003	0.298	4.087499793291796e-05	1.819334137958181e-05	0.9999956102313108
PF04536.15	TPM_phosphatase	2	29	219608	904110	0.003	0.001	0.33	0.07046033396802143	0.042499582037612546	0.9899203366040206
PF04537.13	Herpes_UL55	0	2	219610	904137	0.0	0.0	0.0	1.0	0.6473388560902855	1.0
PF04538.13	BEX	12	101	219598	904038	0.01	0.005	0.543	0.01694476435441867	0.008103431865265737	0.996339937389408
PF04539.17	Sigma70_r3	15	87	219595	904052	0.009	0.007	0.753	0.2608107787891308	0.13252137823003268	0.9166333132029221
PF04540.14	Herpes_UL51	0	1	219610	904138	0.0	0.0	0.0	1.0	0.8045737977179228	1.0
PF04541.14	Herpes_U34	0	1	219610	904138	0.0	0.0	0.0	1.0	0.8045737977179228	1.0
PF04542.15	Sigma70_r2	19	344	219591	903795	0.032	0.009	0.268	4.927050837448404e-15	3.123830428111289e-15	1.0
PF04544.13	Herpes_UL20	0	1	219610	904138	0.0	0.0	0.0	1.0	0.8045737977179228	1.0
PF04545.17	Sigma70_r4	16	140	219594	903999	0.014	0.007	0.525	0.0023345774997122573	0.0012971590110491121	0.999424553412031
PF04546.14	Sigma70_ner	4	7	219606	904132	0.001	0.002	1.861	0.24261305956229012	0.9538968052564117	0.1511555082836148
PF04547.13	Anoctamin	189	195	219421	903944	0.034	0.086	2.519	7.480611080562398e-39	1.0	7.480611080562398e-39
PF04548.17	AIG1	65	332	219545	903807	0.035	0.03	0.838	0.11382045590221507	0.060717878872068226	0.9536354319289607
PF04549.15	CD47	0	34	219610	904105	0.003	0.0	0.0	0.000880380993566329	0.0006154424037029541	1.0
PF04551.15	GcpE	5	25	219605	904114	0.003	0.002	0.853	0.8208957969458412	0.4524042882995397	0.7245652314895495
PF04552.14	Sigma54_DBD	1	13	219609	904126	0.001	0.0	0.366	0.3298192878811381	0.2096150049891806	0.9523663536085533
PF04553.13	Tis11B_N	13	22	219597	904117	0.003	0.006	1.901	0.016422784078138034	0.9957702625995574	0.011717916504105436
PF04554.14	Extensin_2	3	29	219607	904110	0.003	0.001	0.48	0.18287203955385278	0.10374582730671551	0.9638362365120764
PF04556.13	DpnII	0	2	219610	904137	0.0	0.0	0.0	1.0	0.6473388560902855	1.0
PF04557.16	tRNA_synt_1c_R2	11	52	219599	904087	0.006	0.005	0.893	0.7530558383750636	0.41025646466633153	0.7098810451829637
PF04558.16	tRNA_synt_1c_R1	13	57	219597	904082	0.006	0.006	0.95	1.0	0.490720245034106	0.6285206767770419
PF04559.13	Herpes_UL17	1	2	219609	904137	0.0	0.0	1.706	0.4791683452938037	0.9003532562710792	0.4791683452938037
PF04560.21	RNA_pol_Rpb2_7	8	211	219602	903928	0.019	0.004	0.187	5.170350755279608e-12	3.421154034083323e-12	1.0
PF04561.15	RNA_pol_Rpb2_2	6	200	219604	903939	0.018	0.003	0.149	1.5560022021049231e-12	8.075427700146693e-13	1.0
PF04562.13	Dicty_spore_N	7	6	219603	904133	0.001	0.003	2.755	0.006127840034661517	0.9989394276089667	0.006127840034661517
PF04563.16	RNA_pol_Rpb2_1	6	216	219604	903923	0.02	0.003	0.138	6.068643779490195e-14	3.88088841954845e-14	1.0
PF04564.16	U-box	138	327	219472	903812	0.041	0.063	1.519	1.6231849142438393e-07	0.9999999376685799	1.1116195554154471e-07
PF04565.17	RNA_pol_Rpb2_3	6	215	219604	903924	0.02	0.003	0.139	9.411348196153987e-14	4.696023859827141e-14	1.0
PF04566.14	RNA_pol_Rpb2_4	7	128	219603	904011	0.012	0.003	0.265	3.2976841675506007e-06	1.5669888130466615e-06	0.9999996645037569
PF04567.18	RNA_pol_Rpb2_5	6	120	219604	904019	0.011	0.003	0.244	2.6707202698832473e-06	1.5867592789005484e-06	0.9999996904726832
PF04568.13	IATP	10	42	219600	904097	0.005	0.005	0.984	1.0	0.5609184225109924	0.578016729629444
PF04569.15	DUF591	0	1	219610	904138	0.0	0.0	0.0	1.0	0.8045737977179228	1.0
PF04570.15	zf-FLZ	18	35	219592	904104	0.005	0.008	1.738	0.013877542095760738	0.9959119411007987	0.009618899454165993
PF04571.15	Lipin_N	103	34	219507	904105	0.012	0.047	3.847	1.0552681372514771e-44	1.0	1.055268137251477e-44
PF04572.13	Gb3_synth	13	55	219597	904084	0.006	0.006	0.978	1.0	0.5380943183679158	0.5836390609976578
PF04573.13	SPC22	0	63	219610	904076	0.006	0.0	0.0	1.5959722737201637e-06	1.1232266407665248e-06	1.0
PF04574.14	DUF592	2	8	219608	904131	0.001	0.001	1.023	1.0	0.6915698973044386	0.6102217010357821
PF04576.16	Zein-binding	17	20	219593	904119	0.003	0.008	2.351	0.0002459295249024126	0.9999358181175717	0.00024592952490241264
PF04577.15	DUF563	26	298	219584	903841	0.029	0.012	0.411	1.401520610130653e-08	6.772081484714648e-09	0.9999999995349776
PF04578.14	DUF594	18	88	219592	904051	0.009	0.008	0.869	0.6237842274756555	0.2999704710242493	0.7817148758941632
PF04579.13	Keratin_matx	10	23	219600	904116	0.003	0.005	1.551	0.12518989696538452	0.9561497554950986	0.09446358970219597
PF04580.14	Pox_D3	1	0	219609	904139	0.0	0.0	5.117	0.1954262027840433	1.0	0.1954262027840433
PF04583.13	Baculo_p74	0	2	219610	904137	0.0	0.0	0.0	1.0	0.6473388560902855	1.0
PF04584.15	Pox_A28	0	1	219610	904138	0.0	0.0	0.0	1.0	0.8045737977179228	1.0
PF04586.18	Peptidase_S78	0	4	219610	904135	0.0	0.0	0.0	1.0	0.4190472316447242	1.0
PF04587.16	ADP_PFK_GK	1	39	219609	904100	0.004	0.0	0.128	0.004082356993943973	0.0017889666310226583	0.9998330609930572
PF04588.14	HIG_1_N	4	121	219606	904018	0.011	0.002	0.164	1.0025315274884795e-07	6.078187810543414e-08	0.9999999936390881
PF04589.14	RFX1_trans_act	29	73	219581	904066	0.009	0.013	1.455	0.032698081268216425	0.9890802077424483	0.019446939912579043
PF04592.15	SelP_N	5	32	219605	904107	0.003	0.002	0.691	0.5323685987969431	0.24332770249213503	0.8748146257727543
PF04593.15	SelP_C	0	7	219610	904132	0.001	0.0	0.0	0.3585063047602244	0.21825249721935405	1.0
PF04595.14	Pox_I6	0	2	219610	904137	0.0	0.0	0.0	1.0	0.6473388560902855	1.0
PF04596.13	Pox_F15	0	1	219610	904138	0.0	0.0	0.0	1.0	0.8045737977179228	1.0
PF04597.15	Ribophorin_I	1	58	219609	904081	0.005	0.0	0.087	9.182959561631409e-05	4.109755835611496e-05	0.9999973204648981
PF04598.13	Gasdermin	20	110	219590	904029	0.012	0.009	0.787	0.26869109301884453	0.13780182939325947	0.9074399066815104
PF04599.13	Pox_G5	0	1	219610	904138	0.0	0.0	0.0	1.0	0.8045737977179228	1.0
PF04601.14	DUF569	8	16	219602	904123	0.002	0.004	1.706	0.11678353452531715	0.9684427078473737	0.07980489163927237
PF04602.13	Arabinose_trans	0	3	219610	904136	0.0	0.0	0.0	1.0	0.5208316567735348	1.0
PF04603.13	Mog1	1	38	219609	904101	0.003	0.0	0.131	0.003850450482744393	0.0021731119966194624	0.9997925096963306
PF04606.13	Ogr_Delta	0	1	219610	904138	0.0	0.0	0.0	1.0	0.8045737977179228	1.0
PF04607.18	RelA_SpoT	20	48	219590	904091	0.006	0.009	1.505	0.04649435549527339	0.9826545585356748	0.03323843438701761
PF04608.14	PgpA	0	12	219610	904127	0.001	0.0	0.0	0.14021717269520279	0.07358417433313828	1.0
PF04609.13	MCR_C	0	4	219610	904135	0.0	0.0	0.0	1.0	0.4190472316447242	1.0
PF04610.15	TrbL	0	5	219610	904134	0.0	0.0	0.0	0.5905344975422805	0.33715413118808163	1.0
PF04612.13	T2SSM	0	6	219610	904133	0.001	0.0	0.0	0.6046657328117429	0.2712650861774186	1.0
PF04613.15	LpxD	0	16	219610	904123	0.001	0.0	0.0	0.05447800056734413	0.030834924580630564	1.0
PF04614.13	Pex19	13	49	219597	904090	0.006	0.006	1.073	0.7495246510521553	0.6804284535575446	0.4384293052660411
PF04615.14	Utp14	30	33	219580	904106	0.006	0.014	2.437	4.7274563295363885e-07	0.9999998810100021	4.7274563295363885e-07
PF04616.15	Glyco_hydro_43	14	101	219596	904038	0.01	0.006	0.623	0.04558929630124495	0.025586862526440438	0.986638100333434
PF04617.14	Hox9_act	3	59	219607	904080	0.006	0.001	0.248	0.001919522893736292	0.0009349567003908057	0.9998218064417423
PF04618.13	HD-ZIP_N	0	10	219610	904129	0.001	0.0	0.0	0.22662696150085193	0.11367229372902381	1.0
PF04620.13	FlaA	2	3	219608	904136	0.0	0.001	2.047	0.25338036635419886	0.9455328733067385	0.25338036635419886
PF04621.14	ETS_PEA3_N	12	104	219598	904035	0.01	0.005	0.529	0.009844929955953784	0.005752706806977972	0.9974682529449457
PF04622.13	ERG2_Sigma1R	2	42	219608	904097	0.004	0.001	0.233	0.007351100722538893	0.0047221835117169765	0.9991823943789134
PF04624.15	Dec-1	6	0	219604	904139	0.001	0.003	5.117	5.5702270165412634e-05	1.0	5.5702270165412634e-05
PF04625.14	DEC-1_N	10	1	219600	904138	0.001	0.005	4.652	7.348585938247079e-07	0.9999999864953316	7.348585938247079e-07
PF04626.14	DEC-1_C	6	0	219604	904139	0.001	0.003	5.117	5.5702270165412634e-05	1.0	5.5702270165412634e-05
PF04627.14	ATP-synt_Eps	1	46	219609	904093	0.004	0.0	0.109	0.0007127447672263625	0.0004523742366915763	0.9999635672262744
PF04628.14	Sedlin_N	4	127	219606	904012	0.012	0.002	0.156	3.028269605906505e-08	1.979758030866678e-08	0.9999999973055321
PF04629.15	ICA69	41	15	219569	904124	0.005	0.019	3.746	5.790414901327696e-18	1.0	5.790414901327696e-18
PF04630.13	Phage_TTP_1	1	0	219609	904139	0.0	0.0	5.117	0.1954262027840433	1.0	0.1954262027840433
PF04632.13	FUSC	4	18	219606	904121	0.002	0.002	0.93	1.0	0.5646318339553433	0.6483464634090063
PF04634.13	DUF600	0	1	219610	904138	0.0	0.0	0.0	1.0	0.8045737977179228	1.0
PF04636.14	PA26	8	80	219602	904059	0.008	0.004	0.465	0.010391801444804213	0.0061165502643375684	0.9976949361576625
PF04640.15	PLATZ	15	37	219595	904102	0.005	0.007	1.476	0.11290300200435245	0.9639594033918196	0.06931241146106455
PF04641.13	Rtf2	24	98	219586	904041	0.011	0.011	1.007	1.0	0.5686171541101983	0.5218586257911965
PF04642.13	DUF601	3	1	219607	904138	0.0	0.001	3.838	0.025478420522940238	0.9985414502257147	0.025478420522940238
PF04643.13	Motilin_assoc	1	29	219609	904110	0.003	0.0	0.171	0.020037822270904688	0.012171271974965767	0.9985312916374832
PF04644.13	Motilin_ghrelin	1	29	219609	904110	0.003	0.0	0.171	0.020037822270904688	0.012171271974965767	0.9985312916374832
PF04645.13	DUF603	0	1	219610	904138	0.0	0.0	0.0	1.0	0.8045737977179228	1.0
PF04646.13	DUF604	5	36	219605	904103	0.004	0.002	0.624	0.3236455420085055	0.1609546610566347	0.9241577445231798
PF04647.16	AgrB	0	3	219610	904136	0.0	0.0	0.0	1.0	0.5208316567735348	1.0
PF04648.13	MF_alpha	0	2	219610	904137	0.0	0.0	0.0	1.0	0.6473388560902855	1.0
PF04650.18	YSIRK_signal	3	4	219607	904135	0.001	0.001	2.193	0.14025380754087033	0.9692121969640545	0.14025380754087036
PF04651.14	Pox_A12	1	0	219609	904139	0.0	0.0	5.117	0.1954262027840433	1.0	0.1954262027840433
PF04652.17	Vta1	12	70	219598	904069	0.007	0.005	0.749	0.3290085008052155	0.16313871743218286	0.8999109763209441
PF04654.13	DUF599	2	23	219608	904116	0.002	0.001	0.409	0.20598982448947584	0.10791721684991065	0.9691899303076335
PF04655.15	APH_6_hur	0	4	219610	904135	0.0	0.0	0.0	1.0	0.4190472316447242	1.0
PF04656.13	Pox_E6	0	1	219610	904138	0.0	0.0	0.0	1.0	0.8045737977179228	1.0
PF04657.14	DMT_YdcZ	0	9	219610	904130	0.001	0.0	0.0	0.22100191871800517	0.1412828942499652	1.0
PF04658.14	TAFII55_N	12	50	219598	904089	0.006	0.005	0.99	1.0	0.5615706944872538	0.5656577360147833
PF04659.14	Arch_fla_DE	1	4	219609	904135	0.0	0.0	1.023	1.0	0.7466196350263072	0.6628458701924245
PF04661.13	Pox_I3	0	1	219610	904138	0.0	0.0	0.0	1.0	0.8045737977179228	1.0
PF04664.14	OGFr_N	8	53	219602	904086	0.005	0.004	0.671	0.2580168292732343	0.1324862624477188	0.929444168206162
PF04665.13	Pox_A32	2	947	219608	903192	0.084	0.001	0.011	9.275810576210043e-86	5.8658030522588715e-86	0.9999999986155296
PF04666.14	Glyco_transf_54	7	130	219603	904009	0.012	0.003	0.261	2.272957283369332e-06	1.1224862188874536e-06	0.999999764855608
PF04667.18	Endosulfine	4	103	219606	904036	0.01	0.002	0.191	3.662150163668055e-06	1.6629840483928521e-06	0.9999997504882462
PF04668.13	Tsg	6	22	219604	904117	0.002	0.003	1.097	0.8114618486734078	0.7006175073281836	0.4749294975538152
PF04669.14	Polysacc_synt_4	1	59	219609	904080	0.005	0.0	0.085	5.611213348264032e-05	3.358951146513383e-05	0.9999978441678218
PF04670.13	Gtr1_RagA	4	117	219606	904022	0.011	0.002	0.169	2.228938610431111e-07	1.2777919086862773e-07	0.9999999851642507
PF04671.13	Ag332	1	0	219609	904139	0.0	0.0	5.117	0.1954262027840433	1.0	0.1954262027840433
PF04672.13	Methyltransf_19	2	11	219608	904128	0.001	0.001	0.787	1.0	0.5185992379515271	0.7538506765275477
PF04673.13	Cyclase_polyket	0	1	219610	904138	0.0	0.0	0.0	1.0	0.8045737977179228	1.0
PF04674.13	Phi_1	9	28	219601	904111	0.003	0.004	1.245	0.41422627165741455	0.8283211202998962	0.2890408963048081
PF04675.15	DNA_ligase_A_N	59	112	219551	904027	0.015	0.027	1.766	4.295282022229597e-06	0.9999985867001454	3.1795704758658444e-06
PF04676.15	CwfJ_C_2	24	72	219586	904067	0.009	0.011	1.279	0.19687585927099227	0.9266880218084392	0.11321342019097555
PF04677.16	CwfJ_C_1	27	73	219583	904066	0.009	0.012	1.382	0.07608876092911876	0.9740106655320941	0.04358897232948247
PF04678.14	MCU	12	106	219598	904033	0.011	0.005	0.52	0.010074362158175774	0.004558868982127947	0.9980274326869
PF04679.16	DNA_ligase_A_C	52	113	219558	904026	0.015	0.024	1.613	0.0002490788331232265	0.999911562593655	0.00017528413362629568
PF04680.14	OGFr_III	1	5	219609	904134	0.001	0.0	0.853	1.0	0.6665993550459455	0.7287349155028511
PF04681.13	Bys1	2	3	219608	904136	0.0	0.001	2.047	0.25338036635419886	0.9455328733067385	0.25338036635419886
PF04683.14	Proteasom_Rpn13	15	51	219595	904088	0.006	0.007	1.163	0.5340474440846309	0.7936066944386486	0.30130953029492685
PF04684.14	BAF1_ABF1	2	4	219608	904135	0.001	0.001	1.706	0.3334006466343243	0.9066601957688232	0.3334006466343242
PF04685.14	DUF608	13	55	219597	904084	0.006	0.006	0.978	1.0	0.5380943183679158	0.5836390609976578
PF04686.13	SsgA	0	7	219610	904132	0.001	0.0	0.0	0.3585063047602244	0.21825249721935405	1.0
PF04688.14	Holin_SPP1	0	3	219610	904136	0.0	0.0	0.0	1.0	0.5208316567735348	1.0
PF04689.14	S1FA	0	10	219610	904129	0.001	0.0	0.0	0.22662696150085193	0.11367229372902381	1.0
PF04690.14	YABBY	2	23	219608	904116	0.002	0.001	0.409	0.20598982448947584	0.10791721684991065	0.9691899303076335
PF04691.13	ApoC-I	3	23	219607	904116	0.002	0.001	0.59	0.45693982172283243	0.2234458694491903	0.9071517393876303
PF04692.14	PDGF_N	5	54	219605	904085	0.005	0.002	0.434	0.031753060510258904	0.01715690472277252	0.994191902383414
PF04693.13	DDE_Tnp_2	0	22	219610	904117	0.002	0.0	0.0	0.013532822342497993	0.008364264898674392	1.0
PF04695.14	Pex14_N	29	30	219581	904109	0.005	0.013	2.515	3.126751222776115e-07	0.9999999265616286	3.126751222776115e-07
PF04696.14	Pinin_SDK_memA	31	17	219579	904122	0.004	0.014	3.305	1.263416238439983e-11	1.0	1.263416238439983e-11
PF04697.14	Pinin_SDK_N	17	14	219593	904125	0.003	0.008	2.806	1.3688761295470147e-05	0.9999974819339382	1.3688761295470147e-05
PF04698.13	Rab_eff_C	46	26	219564	904113	0.006	0.021	3.269	2.70129261863652e-16	1.0	2.70129261863652e-16
PF04699.15	P16-Arc	0	73	219610	904066	0.006	0.0	0.0	2.9161281013123895e-07	1.2766236198919195e-07	1.0
PF04701.14	Pox_D2	0	1	219610	904138	0.0	0.0	0.0	1.0	0.8045737977179228	1.0
PF04704.14	Zfx_Zfy_act	64	6	219546	904133	0.006	0.029	4.678	1.515979841935717e-38	1.0	1.5159798419357167e-38
PF04705.13	TSNR_N	0	2	219610	904137	0.0	0.0	0.0	1.0	0.6473388560902855	1.0
PF04706.13	Dickkopf_N	13	75	219597	904064	0.008	0.006	0.756	0.285076365921786	0.15993828287324893	0.900265130234932
PF04707.15	PRELI	15	181	219595	903958	0.017	0.007	0.392	5.2436761451697425e-06	2.970723375897776e-06	0.999999027286053
PF04708.13	Pox_F16	0	1	219610	904138	0.0	0.0	0.0	1.0	0.8045737977179228	1.0
PF04709.13	AMH_N	17	11	219593	904128	0.002	0.008	3.107	2.0312648963371116e-06	0.9999997064100574	2.0312648963371116e-06
PF04710.15	Pellino	52	28	219558	904111	0.007	0.024	3.326	1.0196324492972438e-18	1.0	1.0196324492972438e-18
PF04711.14	ApoA-II	0	17	219610	904122	0.002	0.0	0.0	0.05836146572754013	0.024808886512979144	1.0
PF04712.13	Radial_spoke	20	71	219590	904068	0.008	0.009	1.125	0.5963976419641556	0.7676374707066623	0.31748340262955765
PF04713.13	Pox_I5	0	1	219610	904138	0.0	0.0	0.0	1.0	0.8045737977179228	1.0
PF04714.14	BCL_N	4	68	219606	904071	0.006	0.002	0.284	0.0014960037507913081	0.0007308599281671289	0.9998374970037467
PF04715.14	Anth_synt_I_N	4	74	219606	904065	0.007	0.002	0.262	0.0004906500354744894	0.0002691661634335164	0.9999445867068476
PF04716.15	ETC_C1_NDUFA5	2	47	219608	904092	0.004	0.001	0.209	0.003379811949476905	0.001940741542279693	0.9996957099155962
PF04717.13	Phage_base_V	4	14	219606	904125	0.002	0.002	1.137	0.7665845660075623	0.7334359606764811	0.4791715205730389
PF04718.16	ATP-synt_G	1	54	219609	904085	0.005	0.0	0.093	0.00013190072257454288	9.186241019612413e-05	0.9999936031552459
PF04719.15	TAFII28	6	59	219604	904080	0.006	0.003	0.472	0.04040441276480865	0.01968650383318577	0.9926505216061958
PF04720.13	PDDEXK_6	22	30	219588	904109	0.005	0.01	2.165	0.00015683781229053895	0.9999556016014616	0.0001445548950480755
PF04721.18	PAW	9	46	219601	904093	0.005	0.004	0.837	0.733277789295342	0.3464684474642532	0.7732688317026994
PF04722.14	Ssu72	18	44	219592	904095	0.006	0.008	1.486	0.0760443773877644	0.9752338714274227	0.047128561632576976
PF04724.14	Glyco_transf_17	7	50	219603	904089	0.005	0.003	0.628	0.18488082472479694	0.10803865956165488	0.9465872716807974
PF04725.13	PsbR	0	8	219610	904131	0.001	0.0	0.0	0.3686979654136404	0.1755999749554772	1.0
PF04727.14	ELMO_CED12	26	192	219584	903947	0.019	0.012	0.61	0.0035681225882233285	0.0019125707517385932	0.9989866234770506
PF04728.14	LPP	0	10	219610	904129	0.001	0.0	0.0	0.22662696150085193	0.11367229372902381	1.0
PF04729.14	ASF1_hist_chap	4	79	219606	904060	0.007	0.002	0.247	0.0002393740806975148	0.00011516523342184743	0.9999776709243625
PF04731.13	Caudal_act	26	10	219584	904129	0.003	0.012	3.696	1.1650294448202921e-11	1.0	1.165029444820292e-11
PF04732.15	Filament_head	47	111	219563	904028	0.014	0.021	1.522	0.0024220290652874786	0.9992426981054424	0.0013922816858137432
PF04733.15	Coatomer_E	1	72	219609	904067	0.006	0.0	0.07	4.3731667869785055e-06	2.391458059840368e-06	0.9999998737544703
PF04734.14	Ceramidase_alk	20	48	219590	904091	0.006	0.009	1.505	0.04649435549527339	0.9826545585356748	0.03323843438701761
PF04736.13	Eclosion	0	4	219610	904135	0.0	0.0	0.0	1.0	0.4190472316447242	1.0
PF04738.14	Lant_dehydr_N	1	2	219609	904137	0.0	0.0	1.706	0.4791683452938037	0.9003532562710792	0.4791683452938037
PF04739.16	AMPKBI	14	67	219596	904072	0.007	0.006	0.884	0.6762760351900451	0.3642084793201139	0.7375425855562912
PF04740.13	LXG	3	9	219607	904130	0.001	0.001	1.279	0.7134698799502359	0.8065832386279789	0.4254051827039924
PF04744.13	Monooxygenase_B	0	2	219610	904137	0.0	0.0	0.0	1.0	0.6473388560902855	1.0
PF04745.13	Pox_A8	0	1	219610	904138	0.0	0.0	0.0	1.0	0.8045737977179228	1.0
PF04747.13	DUF612	11	0	219599	904139	0.001	0.005	5.117	1.5875346696892032e-08	1.0	1.5875346696892032e-08
PF04748.14	Polysacc_deac_2	2	3	219608	904136	0.0	0.001	2.047	0.25338036635419886	0.9455328733067385	0.25338036635419886
PF04749.18	PLAC8	34	190	219576	903949	0.02	0.015	0.777	0.10910769991716374	0.055768357071866476	0.9617206379108969
PF04750.15	Far-17a_AIG1	7	95	219603	904044	0.009	0.003	0.351	0.0006265993555046337	0.0002996600695107437	0.9999150446088961
PF04751.15	DUF615	4	4	219606	904135	0.001	0.002	2.559	0.05218017003855982	0.9906045646838879	0.05218017003855982
PF04752.13	ChaC	6	76	219604	904063	0.007	0.003	0.374	0.0031874248996111394	0.001850154226993628	0.9994471993896864
PF04754.13	Transposase_31	0	11	219610	904128	0.001	0.0	0.0	0.13756074839294194	0.09145755127867534	1.0
PF04755.13	PAP_fibrillin	14	52	219596	904087	0.006	0.006	1.085	0.7559097603579024	0.6986904709495043	0.41403307725637684
PF04756.14	OST3_OST6	2	139	219608	904000	0.013	0.001	0.073	6.64337453671503e-11	2.983088160596095e-11	1.0
PF04757.15	Pex2_Pex12	8	124	219602	904015	0.012	0.004	0.31	2.201378216213942e-05	1.0212390896400416e-05	0.9999974243178716
PF04758.15	Ribosomal_S30	20	51	219590	904088	0.006	0.009	1.441	0.07257532738418754	0.9720662739962788	0.05065234651408575
PF04759.14	DUF617	16	15	219594	904124	0.003	0.007	2.641	6.580913161272836e-05	0.9999863122258787	6.580913161272836e-05
PF04760.16	IF2_N	8	28	219602	904111	0.003	0.004	1.137	0.6747184791659266	0.7395066214038095	0.4065722680647751
PF04762.13	IKI3	8	52	219602	904087	0.005	0.004	0.682	0.2575334779611731	0.14555628066638465	0.9213221444552442
PF04765.14	DUF616	8	20	219602	904119	0.002	0.004	1.462	0.23367462829725477	0.9200690101757667	0.165373732204354
PF04766.13	Baculo_p26	0	1	219610	904138	0.0	0.0	0.0	1.0	0.8045737977179228	1.0
PF04767.13	Pox_F17	0	1	219610	904138	0.0	0.0	0.0	1.0	0.8045737977179228	1.0
PF04768.14	NAT	11	33	219599	904106	0.004	0.005	1.279	0.34453467091132417	0.8639281814240068	0.22923538110189154
PF04769.13	MATalpha_HMGbox	1	5	219609	904134	0.001	0.0	0.853	1.0	0.6665993550459455	0.7287349155028511
PF04770.13	ZF-HD_dimer	16	34	219594	904105	0.004	0.007	1.637	0.03219685517434772	0.9884701739091061	0.02524565907027103
PF04773.14	FecR	11	64	219599	904075	0.007	0.005	0.75	0.38114884346070965	0.18002094246640815	0.8902962933528739
PF04774.16	HABP4_PAI-RBP1	84	43	219526	904096	0.011	0.038	3.384	4.08976933982809e-30	1.0	4.0897693398280906e-30
PF04775.15	Bile_Hydr_Trans	6	110	219604	904029	0.01	0.003	0.265	1.7196878548127588e-05	8.589866064026938e-06	0.9999981750296255
PF04776.13	protein_MS5	1	27	219609	904112	0.002	0.0	0.183	0.03022964641513934	0.017699979347761696	0.9977311327777805
PF04777.14	Evr1_Alr	24	115	219586	904024	0.012	0.011	0.884	0.5925159934790121	0.28949903529282567	0.7809398514387504
PF04780.13	DUF629	20	26	219590	904113	0.004	0.009	2.225	0.0002283318230283913	0.999946689765069	0.00018304899567045434
PF04781.13	DUF627	18	15	219592	904124	0.003	0.008	2.791	8.448362663196116e-06	0.9999984197147901	8.448362663196116e-06
PF04782.13	DUF632	22	32	219588	904107	0.005	0.01	2.085	0.0003901944580419393	0.9999091057272275	0.000277949369555452
PF04783.13	DUF630	23	24	219587	904115	0.004	0.01	2.504	5.636198448131115e-06	0.9999986637383008	5.636198448131115e-06
PF04784.15	DUF547	38	63	219572	904076	0.009	0.017	1.925	2.3778961677667524e-05	0.9999927698284047	1.887745992208204e-05
PF04787.13	Pox_H7	0	1	219610	904138	0.0	0.0	0.0	1.0	0.8045737977179228	1.0
PF04788.13	DUF620	4	12	219606	904127	0.001	0.002	1.279	0.5342370706588759	0.8117759287180123	0.3835662336386297
PF04789.16	DUF621	2	13	219608	904126	0.001	0.001	0.682	0.7501074350907365	0.4153767414091479	0.8220406490116975
PF04790.14	Sarcoglycan_1	4	85	219606	904054	0.008	0.002	0.23	7.594843401139941e-05	4.0862502382703705e-05	0.9999925964225324
PF04791.17	LMBR1	22	204	219588	903935	0.02	0.01	0.498	9.967987288581856e-05	4.5577135158583484e-05	0.9999805705753919
PF04792.13	LcrV	0	1	219610	904138	0.0	0.0	0.0	1.0	0.8045737977179228	1.0
PF04794.13	YdjC	1	27	219609	904112	0.002	0.0	0.183	0.03022964641513934	0.017699979347761696	0.9977311327777805
PF04795.13	PAPA-1	8	35	219602	904104	0.004	0.004	0.952	1.0	0.5305593026943574	0.6222217954046367
PF04799.14	Fzo_mitofusin	7	56	219603	904083	0.006	0.003	0.569	0.11080439528177163	0.05647889560069453	0.9745295699918899
PF04800.13	ETC_C1_NDUFA4	12	34	219598	904105	0.004	0.005	1.335	0.2650472184240907	0.9006534519970688	0.17366587085509844
PF04801.14	Sin_N	33	38	219577	904101	0.006	0.015	2.378	2.6331087590770914e-07	0.9999999322617577	2.6331087590770914e-07
PF04802.16	SMK-1	58	38	219552	904101	0.009	0.026	3.092	1.8475067386398458e-18	1.0	1.847506738639846e-18
PF04803.13	Cor1	60	63	219550	904076	0.011	0.027	2.496	3.155227795029075e-13	1.0	3.155227795029075e-13
PF04805.13	Pox_E10	0	2	219610	904137	0.0	0.0	0.0	1.0	0.6473388560902855	1.0
PF04809.14	HupH_C	1	3	219609	904136	0.0	0.0	1.279	0.5809527696100834	0.8261849302321774	0.5809527696100834
PF04810.16	zf-Sec23_Sec24	75	214	219535	903925	0.026	0.034	1.328	0.007481852039474026	0.9968560868669555	0.004743053314289007
PF04811.16	Sec23_trunk	71	219	219539	903920	0.026	0.032	1.253	0.03791233640546677	0.9840399094384937	0.022462056529368436
PF04812.14	HNF-1B_C	58	2	219552	904137	0.005	0.026	4.946	8.651592707986674e-39	1.0	8.651592707986674e-39
PF04813.13	HNF-1A_C	22	0	219588	904139	0.002	0.01	5.117	2.5191492702642065e-16	1.0	2.5191492702642065e-16
PF04814.14	HNF-1_N	91	37	219519	904102	0.011	0.041	3.638	2.1926844130304367e-36	1.0	2.192684413030437e-36
PF04815.16	Sec23_helical	68	204	219542	903935	0.024	0.031	1.279	0.026426440609391304	0.9888638525644733	0.016104284453798204
PF04816.13	TrmK	0	4	219610	904135	0.0	0.0	0.0	1.0	0.4190472316447242	1.0
PF04818.14	CID	193	161	219417	903978	0.032	0.088	2.79	3.972065599917849e-48	1.0	3.97206559991785e-48
PF04819.13	DUF716	1	96	219609	904043	0.009	0.0	0.053	2.4364947442074952e-08	1.6972238771891835e-08	1.0
PF04820.15	Trp_halogenase	0	7	219610	904132	0.001	0.0	0.0	0.3585063047602244	0.21825249721935405	1.0
PF04821.15	TIMELESS	37	22	219573	904117	0.005	0.017	3.209	5.076752580083316e-13	1.0	5.076752580083316e-13
PF04822.14	Takusan	150	260	219460	903879	0.036	0.068	1.872	1.2056871700373579e-15	0.9999999999990878	7.37310671410181e-16
PF04823.13	Herpes_UL49_2	1	0	219609	904139	0.0	0.0	5.117	0.1954262027840433	1.0	0.1954262027840433
PF04824.17	Rad21_Rec8	33	72	219577	904067	0.009	0.015	1.608	0.004234175275034077	0.9987319934763552	0.002560172678724758
PF04825.14	Rad21_Rec8_N	37	76	219573	904063	0.01	0.017	1.675	0.0008178748389428708	0.999703297743992	0.0006305176975655972
PF04826.14	Arm_2	43	85	219567	904054	0.011	0.02	1.719	0.00019237876372861783	0.9999417857653444	0.00012743296446125814
PF04827.15	Plant_tran	1	16	219609	904123	0.002	0.0	0.301	0.2238560257262252	0.12725153289584532	0.9751911145182518
PF04828.15	GFA	7	96	219603	904043	0.009	0.003	0.348	0.00043693819898758704	0.00025769898961904036	0.999927640352295
PF04829.14	PT-VENN	0	1	219610	904138	0.0	0.0	0.0	1.0	0.8045737977179228	1.0
PF04830.14	DUF637	1	0	219609	904139	0.0	0.0	5.117	0.1954262027840433	1.0	0.1954262027840433
PF04831.14	Popeye	3	74	219607	904065	0.007	0.001	0.199	0.0001308038290426736	6.637735072370886e-05	0.9999897109240689
PF04832.13	SOUL	32	88	219578	904051	0.011	0.015	1.365	0.06434229363839687	0.9782327424785247	0.035511028209793724
PF04833.16	COBRA	20	21	219590	904118	0.004	0.009	2.496	2.4181298122666864e-05	0.9999942843014256	2.4181298122666867e-05
PF04835.13	Pox_A9	0	3	219610	904136	0.0	0.0	0.0	1.0	0.5208316567735348	1.0
PF04836.13	IFRD_C	2	53	219608	904086	0.005	0.001	0.186	0.0010306692968868963	0.0006523860632632227	0.9999081378614403
PF04839.14	PSRP-3_Ycf65	0	8	219610	904131	0.001	0.0	0.0	0.3686979654136404	0.1755999749554772	1.0
PF04840.13	Vps16_C	4	91	219606	904048	0.008	0.002	0.215	2.3992798312433852e-05	1.4257541567001005e-05	0.9999975765111005
PF04841.14	Vps16_N	0	70	219610	904069	0.006	0.0	0.0	4.1864470067746436e-07	2.4512365100311626e-07	1.0
PF04842.13	DUF639	7	16	219603	904123	0.002	0.003	1.557	0.19034405107013375	0.9362776423752457	0.14601795856220626
PF04843.13	Herpes_teg_N	5	2	219605	904137	0.001	0.002	3.655	0.004199435355163994	0.9996753971787493	0.004199435355163994
PF04844.14	Ovate	36	26	219574	904113	0.006	0.016	2.971	2.638186685295733e-11	0.9999999997488493	2.6381866852957326e-11
PF04845.14	PurA	6	65	219604	904074	0.006	0.003	0.432	0.01597070280861668	0.0088353027988355	0.9969671508390859
PF04847.13	Calcipressin	76	21	219534	904118	0.009	0.035	4.009	1.4342939107739695e-35	1.0	1.4342939107739695e-35
PF04848.14	Pox_A22	0	1	219610	904138	0.0	0.0	0.0	1.0	0.8045737977179228	1.0
PF04849.14	HAP1_N	127	82	219483	904057	0.019	0.058	3.109	6.632992110635645e-39	1.0	6.632992110635645e-39
PF04851.16	ResIII	97	815	219513	903324	0.081	0.044	0.544	4.71373437502508e-13	2.3846600577866175e-13	1.0
PF04852.13	DUF640	8	27	219602	904112	0.003	0.004	1.17	0.6688190366275959	0.7671033141838159	0.37411029234473825
PF04854.15	DUF624	0	3	219610	904136	0.0	0.0	0.0	1.0	0.5208316567735348	1.0
PF04855.13	SNF5	11	60	219599	904079	0.006	0.005	0.793	0.4560361527617135	0.2434411598249394	0.8442787236874038
PF04856.14	Securin	21	7	219589	904132	0.002	0.01	3.838	3.606511304564073e-10	1.0	3.606511304564073e-10
PF04857.21	CAF1	32	232	219578	903907	0.023	0.015	0.62	0.0018232505555930115	0.0009193773576569613	0.9995003532184329
PF04858.14	TH1	5	34	219605	904105	0.003	0.002	0.656	0.41764302578548085	0.1988485342076473	0.9021675209829525
PF04859.13	DUF641	6	31	219604	904108	0.003	0.003	0.83	0.8353698907880727	0.39637517472330475	0.7566722986332257
PF04860.13	Phage_portal	0	5	219610	904134	0.0	0.0	0.0	0.5905344975422805	0.33715413118808163	1.0
PF04862.13	DUF642	6	35	219604	904104	0.004	0.003	0.749	0.5553385497154225	0.28499642794976415	0.8390453399330806
PF04863.14	EGF_alliinase	0	9	219610	904130	0.001	0.0	0.0	0.22100191871800517	0.1412828942499652	1.0
PF04864.14	Alliinase_C	0	19	219610	904120	0.002	0.0	0.0	0.03644124832865375	0.016059638206976565	1.0
PF04865.15	Baseplate_J	0	12	219610	904127	0.001	0.0	0.0	0.14021717269520279	0.07358417433313828	1.0
PF04868.13	PDE6_gamma	0	29	219610	904110	0.003	0.0	0.0	0.0035542726723280967	0.001825460935974129	1.0
PF04869.15	Uso1_p115_head	34	15	219576	904124	0.004	0.015	3.551	5.25827854531845e-14	1.0	5.25827854531845e-14
PF04870.17	Moulting_cycle	4	16	219606	904123	0.002	0.002	1.023	1.0	0.6495432392772262	0.5683697104573093
PF04871.14	Uso1_p115_C	36	28	219574	904111	0.006	0.016	2.878	9.25180720831123e-11	1.0	9.25180720831123e-11
PF04872.14	Pox_L5	0	1	219610	904138	0.0	0.0	0.0	1.0	0.8045737977179228	1.0
PF04873.14	EIN3	11	11	219599	904128	0.002	0.005	2.559	0.0013026297256195831	0.9997217137671783	0.0013026297256195831
PF04874.15	Mak16	9	40	219601	904099	0.004	0.004	0.94	1.0	0.5039214567692509	0.6387003491573363
PF04879.17	Molybdop_Fe4S4	2	67	219608	904072	0.006	0.001	0.148	9.510463081925948e-05	4.7585735469455126e-05	0.999994590199589
PF04880.14	NUDE_C	37	70	219573	904069	0.01	0.017	1.769	0.00032846698440514325	0.9999180969576047	0.00018837422747027037
PF04882.13	Peroxin-3	9	45	219601	904094	0.005	0.004	0.853	0.7317707329028514	0.37079302226123245	0.7536754592949375
PF04883.13	HK97-gp10_like	0	4	219610	904135	0.0	0.0	0.0	1.0	0.4190472316447242	1.0
PF04884.15	DUF647	9	75	219601	904064	0.007	0.004	0.548	0.03914640790592058	0.02283896047076142	0.9898153601879514
PF04885.14	Stig1	5	10	219605	904129	0.001	0.002	1.706	0.1909633681107721	0.9446645511159117	0.15263869899714455
PF04886.13	PT	27	27	219583	904112	0.005	0.012	2.559	5.117807957277697e-07	0.9999998834658204	5.117807957277697e-07
PF04887.13	Pox_M2	0	1	219610	904138	0.0	0.0	0.0	1.0	0.8045737977179228	1.0
PF04888.13	SseC	1	8	219609	904131	0.001	0.0	0.569	1.0	0.45013661983117415	0.8587171071266997
PF04889.13	Cwf_Cwc_15	5	60	219605	904079	0.006	0.002	0.394	0.012055463617338572	0.007349478898534542	0.9977294849727775
PF04891.13	NifQ	0	1	219610	904138	0.0	0.0	0.0	1.0	0.8045737977179228	1.0
PF04892.13	VanZ	1	28	219609	904111	0.003	0.0	0.176	0.031373125003617316	0.014684274521101437	0.9981745413789092
PF04893.18	Yip1	32	242	219578	903897	0.024	0.015	0.598	0.0007525649370724805	0.000353799103887581	0.9998150716721734
PF04894.13	Nre_N	0	10	219610	904129	0.001	0.0	0.0	0.22662696150085193	0.11367229372902381	1.0
PF04895.13	Nre_C	0	10	219610	904129	0.001	0.0	0.0	0.22662696150085193	0.11367229372902381	1.0
PF04896.13	AmoC	0	3	219610	904136	0.0	0.0	0.0	1.0	0.5208316567735348	1.0
PF04898.15	Glu_syn_central	5	56	219605	904083	0.005	0.002	0.419	0.023061341793858874	0.012992291185767968	0.9957375431001273
PF04899.13	MbeD_MobD	0	2	219610	904137	0.0	0.0	0.0	1.0	0.6473388560902855	1.0
PF04900.13	Fcf1	1	112	219609	904027	0.01	0.0	0.045	1.222998511574124e-09	6.059541188167801e-10	1.0
PF04901.14	RAMP	2	63	219608	904076	0.006	0.001	0.157	0.00021743234517181131	0.00010144394046661809	0.9999877932480785
PF04902.13	Nab1	0	22	219610	904117	0.002	0.0	0.0	0.013532822342497993	0.008364264898674392	1.0
PF04904.14	NCD1	7	48	219603	904091	0.005	0.003	0.651	0.23631887688794873	0.13233576415220785	0.9324342453828127
PF04905.14	NCD2	10	40	219600	904099	0.004	0.005	1.023	0.8600613519643724	0.6154099006793672	0.5239506564450866
PF04906.14	Tweety	51	110	219559	904029	0.014	0.023	1.621	0.0002995564635549249	0.99991258669856	0.00017464517572479894
PF04908.16	SH3BGR	13	105	219597	904034	0.011	0.006	0.564	0.019571621949997627	0.00968140881034281	0.9954411308136664
PF04909.15	Amidohydro_2	7	134	219603	904005	0.013	0.003	0.254	1.0793660004095897e-06	5.73535763475108e-07	0.9999998830663333
PF04910.15	Tcf25	45	15	219565	904124	0.005	0.02	3.838	2.7403763676070183e-20	1.0	2.7403763676070183e-20
PF04911.13	ATP-synt_J	1	9	219609	904130	0.001	0.0	0.512	0.6982084048418877	0.38977830055527213	0.8863277078620304
PF04912.15	Dynamitin	4	70	219606	904069	0.007	0.002	0.277	0.0010329120025122911	0.0005252341787471706	0.9998862478943988
PF04914.13	DltD	0	2	219610	904137	0.0	0.0	0.0	1.0	0.6473388560902855	1.0
PF04916.14	Phospholip_B	5	89	219605	904050	0.008	0.002	0.272	0.00012938862170534598	7.860896481226813e-05	0.9999829898672463
PF04919.13	DUF655	2	7	219608	904132	0.001	0.001	1.137	0.691146275795456	0.7502125280870084	0.5498633815454907
PF04921.15	XAP5	11	43	219599	904096	0.005	0.005	1.042	0.8639520051331793	0.639022290277516	0.49315898287194687
PF04922.13	DIE2_ALG10	1	49	219609	904090	0.004	0.0	0.102	0.00047916265323058246	0.0002494317744453412	0.9999810280368495
PF04923.13	Ninjurin	5	83	219605	904056	0.008	0.002	0.291	0.00038495613555635693	0.00021070279165278874	0.999951376144461
PF04924.13	Pox_A6	0	2	219610	904137	0.0	0.0	0.0	1.0	0.6473388560902855	1.0
PF04925.16	SHQ1	19	25	219591	904114	0.004	0.009	2.21	0.00036337127585665666	0.9999138662718974	0.0002934176675335552
PF04926.16	PAP_RNA-bind	27	83	219583	904056	0.01	0.012	1.256	0.18644261619365343	0.9223857077678242	0.11619073631276308
PF04927.13	SMP	7	13	219603	904126	0.002	0.003	1.791	0.09115322363751319	0.971730400582087	0.07823211260448396
PF04928.18	PAP_central	30	109	219580	904030	0.012	0.014	1.104	0.5220771087491585	0.7655289080300313	0.3030169581861864
PF04930.16	FUN14	3	80	219607	904059	0.007	0.001	0.185	3.9741854473139554e-05	2.2329511122983208e-05	0.9999967798469195
PF04931.14	DNA_pol_phi	42	31	219568	904108	0.006	0.019	2.944	9.185306785955913e-13	1.0	9.185306785955913e-13
PF04932.16	Wzy_C	1	66	219609	904073	0.006	0.0	0.076	1.610639655279378e-05	8.130683358213135e-06	0.9999995296878553
PF04934.15	Med6	8	51	219602	904088	0.005	0.004	0.694	0.3236276491462622	0.15963501810552966	0.9124050213720335
PF04935.13	SURF6	20	32	219590	904107	0.005	0.009	1.968	0.0013953338336297983	0.9995628053979888	0.001227902882694143
PF04937.16	DUF659	7	29	219603	904110	0.003	0.003	0.995	1.0	0.5934277320060899	0.5724785887291781
PF04938.13	SIP1	16	49	219594	904090	0.006	0.007	1.26	0.3464299202958343	0.8806141069660491	0.18857863000762942
PF04939.13	RRS1	10	36	219600	904103	0.004	0.005	1.112	0.7099678443845194	0.7214273777445681	0.41054398254950747
PF04940.13	BLUF	1	3	219609	904136	0.0	0.0	1.279	0.5809527696100834	0.8261849302321774	0.5809527696100834
PF04942.15	CC	4	14	219606	904125	0.002	0.002	1.137	0.7665845660075623	0.7334359606764811	0.4791715205730389
PF04943.13	Pox_F11	0	1	219610	904138	0.0	0.0	0.0	1.0	0.8045737977179228	1.0
PF04945.14	YHS	5	18	219605	904121	0.002	0.002	1.112	0.792568207374927	0.7144695796802856	0.47698976369107154
PF04947.15	Pox_VLTF3	1	4	219609	904135	0.0	0.0	1.023	1.0	0.7466196350263072	0.6628458701924245
PF04948.14	Pox_A51	0	1	219610	904138	0.0	0.0	0.0	1.0	0.8045737977179228	1.0
PF04949.14	Transcrip_act	11	32	219599	904107	0.004	0.005	1.309	0.3350744628307798	0.8808995903753176	0.20594449104097481
PF04950.13	RIBIOP_C	66	55	219544	904084	0.011	0.03	2.791	1.489914097900938e-17	1.0	1.489914097900938e-17
PF04951.14	Peptidase_M55	0	4	219610	904135	0.0	0.0	0.0	1.0	0.4190472316447242	1.0
PF04952.15	AstE_AspA	2	64	219608	904075	0.006	0.001	0.155	0.00013845680558095656	8.400390438562332e-05	0.9999900376330231
PF04954.14	SIP	0	11	219610	904128	0.001	0.0	0.0	0.13756074839294194	0.09145755127867534	1.0
PF04955.13	HupE_UreJ	0	4	219610	904135	0.0	0.0	0.0	1.0	0.4190472316447242	1.0
PF04956.14	TrbC	0	2	219610	904137	0.0	0.0	0.0	1.0	0.6473388560902855	1.0
PF04957.13	RMF	0	2	219610	904137	0.0	0.0	0.0	1.0	0.6473388560902855	1.0
PF04958.13	AstA	0	4	219610	904135	0.0	0.0	0.0	1.0	0.4190472316447242	1.0
PF04959.14	ARS2	37	21	219573	904118	0.005	0.017	3.264	2.335709638526711e-13	1.0	2.335709638526711e-13
PF04960.16	Glutaminase	16	100	219594	904039	0.01	0.007	0.706	0.1284219352542515	0.07000419199357838	0.9583260616813551
PF04961.13	FTCD_C	2	36	219608	904103	0.003	0.001	0.269	0.02315707137265314	0.01333527180592319	0.9973616763170275
PF04962.13	KduI	1	6	219609	904133	0.001	0.0	0.731	1.0	0.5893406183641914	0.7817475031872926
PF04963.14	Sigma54_CBD	1	13	219609	904126	0.001	0.0	0.366	0.3298192878811381	0.2096150049891806	0.9523663536085533
PF04964.15	Flp_Fap	0	11	219610	904128	0.001	0.0	0.0	0.13756074839294194	0.09145755127867534	1.0
PF04965.15	GPW_gp25	0	13	219610	904126	0.001	0.0	0.0	0.08619405071277605	0.0592037450899444	1.0
PF04966.13	OprB	5	21	219605	904118	0.002	0.002	0.984	1.0	0.600783714353175	0.5941542267751181
PF04967.13	HTH_10	0	27	219610	904112	0.002	0.0	0.0	0.005643219047031347	0.00281997940944387	1.0
PF04968.13	CHORD	15	76	219595	904063	0.008	0.007	0.843	0.5112767682039775	0.2789142393345979	0.8055761610027887
PF04969.17	CS	79	406	219531	903733	0.043	0.036	0.833	0.07563145263084253	0.03780792928831109	0.9710642566092162
PF04970.14	LRAT	42	111	219568	904028	0.014	0.019	1.405	0.01850275465643643	0.9933099373402279	0.01113060407961285
PF04971.13	Phage_holin_2_1	0	2	219610	904137	0.0	0.0	0.0	1.0	0.6473388560902855	1.0
PF04972.18	BON	5	31	219605	904108	0.003	0.002	0.711	0.528639589768207	0.26814621110115155	0.8588494455534668
PF04973.13	NMN_transporter	0	5	219610	904134	0.0	0.0	0.0	0.5905344975422805	0.33715413118808163	1.0
PF04976.13	DmsC	1	3	219609	904136	0.0	0.0	1.279	0.5809527696100834	0.8261849302321774	0.5809527696100834
PF04977.16	DivIC	12	79	219598	904060	0.008	0.005	0.675	0.14566668430796353	0.07659133592667011	0.9573300063316836
PF04978.13	DUF664	2	10	219608	904129	0.001	0.001	0.853	1.0	0.5745948190139663	0.7119353044717152
PF04979.15	IPP-2	42	39	219568	904100	0.007	0.019	2.653	8.911714603715083e-11	1.0	8.911714603715083e-11
PF04981.14	NMD3	9	67	219601	904072	0.007	0.004	0.606	0.11021507497443371	0.05474087483988778	0.9731486385213991
PF04982.14	HPP	1	30	219609	904109	0.003	0.0	0.165	0.020668427774653147	0.010079664383153632	0.998818324012662
PF04983.19	RNA_pol_Rpb1_3	66	152	219544	903987	0.019	0.03	1.549	0.00015329850008103082	0.999945148856156	0.00010189432518199961
PF04984.15	Phage_sheath_1	5	2	219605	904137	0.001	0.002	3.655	0.004199435355163994	0.9996753971787493	0.004199435355163994
PF04985.15	Phage_tube	0	1	219610	904138	0.0	0.0	0.0	1.0	0.8045737977179228	1.0
PF04986.14	Y2_Tnp	0	7	219610	904132	0.001	0.0	0.0	0.3585063047602244	0.21825249721935405	1.0
PF04987.15	PigN	1	88	219609	904051	0.008	0.0	0.057	1.3680617035404558e-07	8.901895662140509e-08	0.9999999972009496
PF04988.13	AKAP95	37	32	219573	904107	0.006	0.017	2.744	3.2813569131025166e-10	1.0	3.281356913102516e-10
PF04989.13	CmcI	0	4	219610	904135	0.0	0.0	0.0	1.0	0.4190472316447242	1.0
PF04990.13	RNA_pol_Rpb1_7	22	31	219588	904108	0.005	0.01	2.124	0.00033885180717742726	0.9999360285711387	0.00020174211236570632
PF04991.14	LicD	9	93	219601	904046	0.009	0.004	0.452	0.005527511017147796	0.0024902587078925588	0.999081014368848
PF04992.15	RNA_pol_Rpb1_6	23	31	219587	904108	0.005	0.01	2.179	9.884622273158759e-05	0.999972314570872	9.08951919074939e-05
PF04993.14	TfoX_N	0	7	219610	904132	0.001	0.0	0.0	0.3585063047602244	0.21825249721935405	1.0
PF04994.14	TfoX_C	0	4	219610	904135	0.0	0.0	0.0	1.0	0.4190472316447242	1.0
PF04995.15	CcmD	0	3	219610	904136	0.0	0.0	0.0	1.0	0.5208316567735348	1.0
PF04996.13	AstB	0	2	219610	904137	0.0	0.0	0.0	1.0	0.6473388560902855	1.0
PF04997.13	RNA_pol_Rpb1_1	62	156	219548	903983	0.019	0.028	1.455	0.0015027666893423796	0.999422463598746	0.000988053492948119
PF04998.18	RNA_pol_Rpb1_5	69	183	219541	903956	0.022	0.031	1.401	0.0024652578892993635	0.9990066471801543	0.0016101405461450015
PF04999.14	FtsL	0	3	219610	904136	0.0	0.0	0.0	1.0	0.5208316567735348	1.0
PF05000.18	RNA_pol_Rpb1_4	64	146	219546	903993	0.019	0.029	1.559	0.0001617435905481997	0.9999446379625847	0.00010389811878283216
PF05002.16	SGS	7	85	219603	904054	0.008	0.003	0.389	0.002286474059955394	0.001305851241321848	0.9995902836336912
PF05003.13	DUF668	15	13	219595	904126	0.002	0.007	2.741	6.348920074515515e-05	0.9999878405760954	6.348920074515515e-05
PF05004.14	IFRD	7	87	219603	904052	0.008	0.003	0.381	0.0016506689296355349	0.0009783363441508489	0.9996994415748635
PF05005.16	Ocnus	3	35	219607	904104	0.003	0.001	0.404	0.09808982369230468	0.044514895335146416	0.9866647290420986
PF05007.14	Mannosyl_trans	0	48	219610	904091	0.004	0.0	0.0	6.232416022131711e-05	2.931275065192538e-05	1.0
PF05008.16	V-SNARE	21	85	219589	904054	0.009	0.01	1.014	0.902902904871517	0.5855471499448436	0.5110364919277997
PF05010.15	TACC_C	81	64	219529	904075	0.013	0.037	2.858	4.4890446128890995e-22	1.0	4.489044612889099e-22
PF05011.14	DBR1	18	33	219592	904106	0.005	0.008	1.806	0.00752200594181714	0.9975199779304494	0.006169115900648152
PF05013.13	FGase	1	6	219609	904133	0.001	0.0	0.731	1.0	0.5893406183641914	0.7817475031872926
PF05014.16	Nuc_deoxyrib_tr	0	30	219610	904109	0.003	0.0	0.0	0.0021766191505723786	0.001468708826732498	1.0
PF05015.14	HigB-like_toxin	0	3	219610	904136	0.0	0.0	0.0	1.0	0.5208316567735348	1.0
PF05016.16	ParE_toxin	0	46	219610	904093	0.004	0.0	0.0	9.859505833441579e-05	4.528282735793695e-05	1.0
PF05018.14	DUF667	38	86	219572	904053	0.011	0.017	1.568	0.0030389120706621306	0.9989031734632646	0.0021221442514040914
PF05019.14	Coq4	6	73	219604	904066	0.007	0.003	0.389	0.006340523923768238	0.0028648161062915954	0.9991125731285477
PF05020.16	zf-NPL4	14	38	219596	904101	0.005	0.006	1.378	0.21833964030878283	0.930687591471639	0.12338499482483778
PF05021.16	NPL4	14	49	219596	904090	0.006	0.006	1.137	0.6329183293502068	0.7617258491433888	0.34279937370873204
PF05022.13	SRP40_C	37	13	219573	904126	0.004	0.017	3.787	1.3341841920472698e-16	1.0	1.33418419204727e-16
PF05023.15	Phytochelatin	3	25	219607	904114	0.002	0.001	0.548	0.34019567900176956	0.17482194679741558	0.9316991049831428
PF05024.16	Gpi1	9	53	219601	904086	0.006	0.004	0.743	0.42228745511458304	0.20375974814723807	0.8796167822006813
PF05025.14	RbsD_FucU	0	30	219610	904109	0.003	0.0	0.0	0.0021766191505723786	0.001468708826732498	1.0
PF05026.14	DCP2	20	37	219590	904102	0.005	0.009	1.795	0.006521870291326898	0.9982271139836992	0.004333813763451398
PF05028.15	PARG_cat	20	48	219590	904091	0.006	0.009	1.505	0.04649435549527339	0.9826545585356748	0.03323843438701761
PF05029.14	TIMELESS_C	23	8	219587	904131	0.003	0.01	3.796	7.412210455196698e-11	1.0	7.412210455196698e-11
PF05030.13	SSXT	26	80	219584	904059	0.009	0.012	1.255	0.21944255659007256	0.9186527157467806	0.12206258952011065
PF05032.13	Spo12	1	13	219609	904126	0.001	0.0	0.366	0.3298192878811381	0.2096150049891806	0.9523663536085533
PF05033.17	Pre-SET	113	171	219497	903968	0.025	0.051	2.036	4.247347428895224e-15	1.0	3.2351520549368593e-15
PF05034.14	MAAL_N	0	3	219610	904136	0.0	0.0	0.0	1.0	0.5208316567735348	1.0
PF05035.13	DGOK	0	2	219610	904137	0.0	0.0	0.0	1.0	0.6473388560902855	1.0
PF05036.14	SPOR	8	27	219602	904112	0.003	0.004	1.17	0.6688190366275959	0.7671033141838159	0.37411029234473825
PF05038.14	Cytochrom_B558a	0	24	219610	904115	0.002	0.0	0.0	0.008547997407445653	0.005414462155857159	1.0
PF05039.13	Agouti	12	23	219598	904116	0.003	0.005	1.754	0.05123165049110644	0.9882820829086771	0.02914352806908571
PF05041.16	Pecanex_C	75	38	219535	904101	0.01	0.034	3.396	3.33528936491764e-27	1.0	3.33528936491764e-27
PF05042.14	Caleosin	4	30	219606	904109	0.003	0.002	0.602	0.38464289857670286	0.17820596950458595	0.9211506946658695
PF05043.14	Mga	0	6	219610	904133	0.001	0.0	0.0	0.6046657328117429	0.2712650861774186	1.0
PF05044.13	HPD	27	20	219583	904119	0.004	0.012	2.94	1.0921684461892858e-08	0.9999999983768658	1.0921684461892858e-08
PF05046.15	Img2	4	47	219606	904092	0.005	0.002	0.401	0.03340143544284876	0.019191249868729013	0.9940905133428054
PF05047.17	L51_S25_CI-B8	2	138	219608	904001	0.012	0.001	0.073	6.191880103115864e-11	3.65671766101174e-11	1.0
PF05048.14	NosD	34	54	219576	904085	0.008	0.015	1.977	3.5577194807110285e-05	0.999990254866934	2.666876008760134e-05
PF05049.14	IIGP	15	82	219595	904057	0.009	0.007	0.791	0.3702461750319462	0.18951689928818805	0.8751611892690377
PF05050.13	Methyltransf_21	6	125	219604	904014	0.012	0.003	0.234	1.285862958051458e-06	6.725785660173383e-07	0.9999998729766613
PF05051.14	COX17	0	58	219610	904081	0.005	0.0	0.0	6.354721639603423e-06	3.3317018923763625e-06	1.0
PF05053.14	Menin	21	19	219589	904120	0.004	0.01	2.686	3.4196801485931687e-06	0.999999300937047	3.4196801485931687e-06
PF05055.13	DUF677	7	40	219603	904099	0.004	0.003	0.762	0.5801554675016098	0.27579230096068014	0.8385240803161782
PF05056.13	DUF674	1	29	219609	904110	0.003	0.0	0.171	0.020037822270904688	0.012171271974965767	0.9985312916374832
PF05057.15	DUF676	55	86	219555	904053	0.013	0.025	1.996	9.49215789666472e-08	0.9999999737305607	7.425967446412457e-08
PF05058.13	ActA	0	1	219610	904138	0.0	0.0	0.0	1.0	0.8045737977179228	1.0
PF05060.15	MGAT2	4	28	219606	904111	0.003	0.002	0.64	0.38036756268242244	0.22275868479940225	0.8962541727000959
PF05061.14	Pox_A11	1	1	219609	904138	0.0	0.0	2.559	0.3526611450579524	0.9618087403408376	0.3526611450579524
PF05063.15	MT-A70	34	82	219576	904057	0.01	0.015	1.5	0.013257622828373675	0.9959077784238316	0.007504916021395705
PF05064.14	Nsp1_C	21	35	219589	904104	0.005	0.01	1.919	0.0019119739874227007	0.9994911310871928	0.0013691332958259811
PF05065.14	Phage_capsid	0	6	219610	904133	0.001	0.0	0.0	0.6046657328117429	0.2712650861774186	1.0
PF05066.14	HARE-HTH	70	28	219540	904111	0.009	0.032	3.655	1.5025300314987092e-28	1.0	1.5025300314987092e-28
PF05067.13	Mn_catalase	1	8	219609	904131	0.001	0.0	0.569	1.0	0.45013661983117415	0.8587171071266997
PF05068.13	MtlR	0	3	219610	904136	0.0	0.0	0.0	1.0	0.5208316567735348	1.0
PF05069.14	Phage_tail_S	0	2	219610	904137	0.0	0.0	0.0	1.0	0.6473388560902855	1.0
PF05071.17	NDUFA12	10	83	219600	904056	0.008	0.005	0.55	0.03535589001140553	0.017367738997440506	0.9921625574354646
PF05072.14	Herpes_UL43	1	0	219609	904139	0.0	0.0	5.117	0.1954262027840433	1.0	0.1954262027840433
PF05075.15	DUF684	0	11	219610	904128	0.001	0.0	0.0	0.13756074839294194	0.09145755127867534	1.0
PF05076.14	SUFU	2	41	219608	904098	0.004	0.001	0.238	0.010979503458869205	0.005627505763200076	0.9990049148377934
PF05077.13	DUF678	0	1	219610	904138	0.0	0.0	0.0	1.0	0.8045737977179228	1.0
PF05078.13	DUF679	3	25	219607	904114	0.002	0.001	0.548	0.34019567900176956	0.17482194679741558	0.9316991049831428
PF05082.14	Rop-like	0	1	219610	904138	0.0	0.0	0.0	1.0	0.8045737977179228	1.0
PF05083.14	LST1	0	26	219610	904113	0.002	0.0	0.0	0.005409439017518311	0.0035049553747734225	1.0
PF05084.14	GRA6	0	2	219610	904137	0.0	0.0	0.0	1.0	0.6473388560902855	1.0
PF05086.13	Dicty_REP	0	6	219610	904133	0.001	0.0	0.0	0.6046657328117429	0.2712650861774186	1.0
PF05088.13	Bac_GDH	2	11	219608	904128	0.001	0.001	0.787	1.0	0.5185992379515271	0.7538506765275477
PF05089.13	NAGLU	2	34	219608	904105	0.003	0.001	0.284	0.03381416166853173	0.01869090407548355	0.9961178405245409
PF05090.15	VKG_Carbox	4	46	219606	904093	0.004	0.002	0.409	0.04741004251949983	0.02216438344922881	0.9930488068214826
PF05091.13	eIF-3_zeta	12	53	219598	904086	0.006	0.005	0.945	1.0	0.4875244386964146	0.6360321382988574
PF05092.13	PIF	0	2	219610	904137	0.0	0.0	0.0	1.0	0.6473388560902855	1.0
PF05093.14	CIAPIN1	10	48	219600	904091	0.005	0.005	0.882	0.7429021359510252	0.4035116671515817	0.7207960789943888
PF05095.13	DUF687	0	1	219610	904138	0.0	0.0	0.0	1.0	0.8045737977179228	1.0
PF05096.13	Glu_cyclase_2	1	10	219609	904129	0.001	0.0	0.465	0.7032277961079223	0.33581971800060223	0.9085424510920029
PF05097.13	DUF688	19	20	219591	904119	0.003	0.009	2.493	3.937247377377149e-05	0.9999907040944662	3.937247377377149e-05
PF05099.14	TerB	0	16	219610	904123	0.001	0.0	0.0	0.05447800056734413	0.030834924580630564	1.0
PF05100.13	Phage_tail_L	1	1	219609	904138	0.0	0.0	2.559	0.3526611450579524	0.9618087403408376	0.3526611450579524
PF05101.14	VirB3	0	2	219610	904137	0.0	0.0	0.0	1.0	0.6473388560902855	1.0
PF05103.14	DivIVA	2	18	219608	904121	0.002	0.001	0.512	0.4016183081338648	0.2205365092064963	0.9243083476934183
PF05104.13	Rib_recp_KP_reg	53	33	219557	904106	0.008	0.024	3.154	1.5418341401842797e-17	1.0	1.5418341401842797e-17
PF05105.13	Phage_holin_4_1	0	3	219610	904136	0.0	0.0	0.0	1.0	0.5208316567735348	1.0
PF05106.13	Phage_holin_3_1	0	1	219610	904138	0.0	0.0	0.0	1.0	0.8045737977179228	1.0
PF05107.13	Cas_Cas7	3	0	219607	904139	0.0	0.001	5.117	0.007463518402627513	1.0	0.007463518402627513
PF05108.14	T7SS_ESX1_EccB	2	4	219608	904135	0.001	0.001	1.706	0.3334006466343243	0.9066601957688232	0.3334006466343242
PF05109.14	Herpes_BLLF1	0	6	219610	904133	0.001	0.0	0.0	0.6046657328117429	0.2712650861774186	1.0
PF05110.14	AF-4	81	37	219529	904102	0.011	0.037	3.513	7.768641503793996e-31	0.9999999997957942	7.768641503793996e-31
PF05111.13	Amelin	6	10	219604	904129	0.001	0.003	1.919	0.10518580088838234	0.9763569254436152	0.07435087630775178
PF05114.14	DUF692	0	4	219610	904135	0.0	0.0	0.0	1.0	0.4190472316447242	1.0
PF05115.15	PetL	0	4	219610	904135	0.0	0.0	0.0	1.0	0.4190472316447242	1.0
PF05116.14	S6PP	1	40	219609	904099	0.004	0.0	0.125	0.002526201566827638	0.0014719704184781898	0.999865686058097
PF05117.13	DUF695	0	1	219610	904138	0.0	0.0	0.0	1.0	0.8045737977179228	1.0
PF05118.16	Asp_Arg_Hydrox	22	61	219588	904078	0.007	0.01	1.356	0.12642032681801746	0.9546709821873058	0.07559488699570718
PF05119.13	Terminase_4	1	3	219609	904136	0.0	0.0	1.279	0.5809527696100834	0.8261849302321774	0.5809527696100834
PF05120.13	GvpG	0	4	219610	904135	0.0	0.0	0.0	1.0	0.4190472316447242	1.0
PF05121.13	GvpK	1	3	219609	904136	0.0	0.0	1.279	0.5809527696100834	0.8261849302321774	0.5809527696100834
PF05122.14	SpdB	0	2	219610	904137	0.0	0.0	0.0	1.0	0.6473388560902855	1.0
PF05123.13	S_layer_N	1	2	219609	904137	0.0	0.0	1.706	0.4791683452938037	0.9003532562710792	0.4791683452938037
PF05124.13	S_layer_C	1	7	219609	904132	0.001	0.0	0.64	1.0	0.5168201551704	0.8244000266321214
PF05127.15	Helicase_RecD	11	57	219599	904082	0.006	0.005	0.828	0.5441878595281281	0.30001656285786843	0.8008227188134773
PF05128.13	DUF697	1	8	219609	904131	0.001	0.0	0.569	1.0	0.45013661983117415	0.8587171071266997
PF05129.14	Elf1	6	65	219604	904074	0.006	0.003	0.432	0.01597070280861668	0.0088353027988355	0.9969671508390859
PF05130.13	FlgN	0	8	219610	904131	0.001	0.0	0.0	0.3686979654136404	0.1755999749554772	1.0
PF05131.15	Pep3_Vps18	5	42	219605	904097	0.004	0.002	0.544	0.1424849794883801	0.08112360505900904	0.9661342100540584
PF05132.15	RNA_pol_Rpc4	33	23	219577	904116	0.005	0.015	3.015	1.0171170598344192e-10	1.0	1.0171170598344192e-10
PF05134.14	T2SSL	0	2	219610	904137	0.0	0.0	0.0	1.0	0.6473388560902855	1.0
PF05135.14	Phage_connect_1	0	1	219610	904138	0.0	0.0	0.0	1.0	0.8045737977179228	1.0
PF05136.14	Phage_portal_2	0	1	219610	904138	0.0	0.0	0.0	1.0	0.8045737977179228	1.0
PF05137.14	PilN	0	13	219610	904126	0.001	0.0	0.0	0.08619405071277605	0.0592037450899444	1.0
PF05138.13	PaaA_PaaC	1	13	219609	904126	0.001	0.0	0.366	0.3298192878811381	0.2096150049891806	0.9523663536085533
PF05139.15	Erythro_esteras	2	9	219608	904130	0.001	0.001	0.93	1.0	0.6325919242633582	0.664180284370076
PF05140.15	ResB	1	21	219609	904118	0.002	0.0	0.233	0.10287827158258457	0.05306117036303472	0.9916357372377281
PF05141.13	DIT1_PvcA	1	10	219609	904129	0.001	0.0	0.465	0.7032277961079223	0.33581971800060223	0.9085424510920029
PF05142.13	DUF702	12	16	219598	904123	0.002	0.005	2.193	0.006339529024337107	0.9988399895560378	0.00407066072607395
PF05145.13	AbrB	0	7	219610	904132	0.001	0.0	0.0	0.3585063047602244	0.21825249721935405	1.0
PF05147.14	LANC_like	10	73	219600	904066	0.007	0.005	0.617	0.09615445807048977	0.05082543982231028	0.9744165892943292
PF05148.16	Methyltransf_8	12	43	219598	904096	0.005	0.005	1.116	0.6135405104000258	0.7315856362350864	0.38680934183108884
PF05149.13	Flagellar_rod	3	14	219607	904125	0.002	0.001	0.903	1.0	0.5680745871934733	0.6736843831695154
PF05151.13	PsbM	1	6	219609	904133	0.001	0.0	0.731	1.0	0.5893406183641914	0.7817475031872926
PF05152.13	DUF705	0	1	219610	904138	0.0	0.0	0.0	1.0	0.8045737977179228	1.0
PF05153.16	MIOX	1	53	219609	904086	0.005	0.0	0.095	0.00020314028039398124	0.00011224508848648734	0.9999920498883108
PF05154.17	TM2	13	113	219597	904026	0.011	0.006	0.528	0.00684428074618115	0.003950004059194108	0.9982574929979997
PF05157.16	T2SSE_N	1	30	219609	904109	0.003	0.0	0.165	0.020668427774653147	0.010079664383153632	0.998818324012662
PF05158.13	RNA_pol_Rpc34	8	45	219602	904094	0.005	0.004	0.772	0.49126668898285986	0.2670692886487149	0.8390808799608349
PF05159.15	Capsule_synth	0	3	219610	904136	0.0	0.0	0.0	1.0	0.5208316567735348	1.0
PF05160.14	DSS1_SEM1	5	55	219605	904084	0.005	0.002	0.426	0.032473331368442424	0.014938984689326569	0.9950219827614196
PF05161.14	MOFRL	3	34	219607	904105	0.003	0.001	0.415	0.09576606671101227	0.05149051227685798	0.9842031801039881
PF05162.14	Ribosomal_L41	1	23	219609	904116	0.002	0.0	0.213	0.06853593512173486	0.03697864288604477	0.9945855379272067
PF05163.13	DinB	1	10	219609	904129	0.001	0.0	0.465	0.7032277961079223	0.33581971800060223	0.9085424510920029
PF05164.14	ZapA	0	11	219610	904128	0.001	0.0	0.0	0.13756074839294194	0.09145755127867534	1.0
PF05165.13	GCH_III	0	6	219610	904133	0.001	0.0	0.0	0.6046657328117429	0.2712650861774186	1.0
PF05166.14	YcgL	0	2	219610	904137	0.0	0.0	0.0	1.0	0.6473388560902855	1.0
PF05167.13	DUF711	1	7	219609	904132	0.001	0.0	0.64	1.0	0.5168201551704	0.8244000266321214
PF05168.15	HEPN	8	77	219602	904062	0.008	0.004	0.482	0.019032184230772096	0.008978966533670711	0.9965002791328496
PF05170.15	AsmA	7	8	219603	904131	0.001	0.003	2.388	0.01594531975506253	0.9963556929627733	0.01594531975506253
PF05171.13	HemS	0	1	219610	904138	0.0	0.0	0.0	1.0	0.8045737977179228	1.0
PF05172.14	Nup35_RRM	25	28	219585	904111	0.005	0.011	2.414	5.181116691934428e-06	0.9999986778979327	5.181116691934428e-06
PF05173.15	DapB_C	0	36	219610	904103	0.003	0.0	0.0	0.0005608182934487319	0.0003983939252074185	1.0
PF05175.15	MTS	5	210	219605	903929	0.019	0.002	0.119	3.662524224899433e-14	1.6917440826919833e-14	1.0
PF05176.15	ATP-synt_10	3	15	219607	904124	0.002	0.001	0.853	1.0	0.5208284804698483	0.7125869556083638
PF05177.13	RCSD	10	17	219600	904122	0.002	0.005	1.895	0.029031618762396582	0.990793515934572	0.026211639352952714
PF05178.13	Kri1	35	22	219575	904117	0.005	0.016	3.142	5.221399610205264e-12	1.0	5.221399610205264e-12
PF05179.15	CDC73_C	35	22	219575	904117	0.005	0.016	3.142	5.221399610205264e-12	1.0	5.221399610205264e-12
PF05180.13	zf-DNL	6	40	219604	904099	0.004	0.003	0.667	0.3521676351447466	0.17850176428964815	0.9086186544270533
PF05181.13	XPA_C	4	47	219606	904092	0.005	0.002	0.401	0.03340143544284876	0.019191249868729013	0.9940905133428054
PF05182.14	Fip1	30	44	219580	904095	0.007	0.014	2.074	4.481786269324812e-05	0.9999910982804571	2.6498862592097403e-05
PF05183.13	RdRP	34	42	219576	904097	0.007	0.015	2.289	6.041393508996622e-07	0.999999847623868	5.376518991634008e-07
PF05184.16	SapB_1	3	159	219607	903980	0.014	0.001	0.095	1.113319111121613e-11	5.40942819740829e-12	1.0
PF05185.17	PRMT5	5	60	219605	904079	0.006	0.002	0.394	0.012055463617338572	0.007349478898534542	0.9977294849727775
PF05186.14	Dpy-30	31	140	219579	903999	0.015	0.014	0.928	0.700212917569728	0.36217263544695255	0.7085178324449976
PF05187.14	ETF_QO	6	56	219604	904083	0.006	0.003	0.495	0.053681944081059564	0.028915815755187417	0.9887138004903606
PF05188.18	MutS_II	50	169	219560	903970	0.019	0.023	1.168	0.23239772580928464	0.903477827155923	0.12761048038838985
PF05189.14	RTC_insert	22	66	219588	904073	0.008	0.01	1.279	0.2248729534936752	0.9195945642405956	0.12513808304853707
PF05190.19	MutS_IV	40	210	219570	903929	0.022	0.018	0.819	0.174947986160766	0.08894948501203703	0.9351191525339069
PF05191.15	ADK_lid	1	152	219609	903987	0.014	0.0	0.033	1.9167415457550766e-13	1.3558135151409142e-13	1.0
PF05192.19	MutS_III	54	273	219556	903866	0.029	0.025	0.845	0.18493298816440012	0.09289900065430706	0.9290369102425254
PF05193.22	Peptidase_M16_C	56	443	219554	903696	0.044	0.025	0.574	7.856021725036321e-07	4.1324612824068066e-07	0.9999997893559645
PF05194.13	UreE_C	0	4	219610	904135	0.0	0.0	0.0	1.0	0.4190472316447242	1.0
PF05195.17	AMP_N	2	124	219608	904015	0.011	0.001	0.081	1.252601663781688e-09	6.25664759340861e-10	1.0
PF05196.14	PTN_MK_N	1	42	219609	904097	0.004	0.0	0.119	0.001657033241464015	0.0009950878398569583	0.9999130569445837
PF05197.14	TRIC	2	64	219608	904075	0.006	0.001	0.155	0.00013845680558095656	8.400390438562332e-05	0.9999900376330231
PF05198.17	IF3_N	5	54	219605	904085	0.005	0.002	0.434	0.031753060510258904	0.01715690472277252	0.994191902383414
PF05199.14	GMC_oxred_C	39	243	219571	903896	0.025	0.018	0.708	0.015969555066225216	0.007652640288527418	0.9951899724520619
PF05201.16	GlutR_N	2	31	219608	904108	0.003	0.001	0.31	0.04887212581371221	0.030726307263188538	0.9931035061040238
PF05202.13	Flp_C	0	1	219610	904138	0.0	0.0	0.0	1.0	0.8045737977179228	1.0
PF05203.17	Hom_end_hint	1	4	219609	904135	0.0	0.0	1.023	1.0	0.7466196350263072	0.6628458701924245
PF05204.15	Hom_end	1	2	219609	904137	0.0	0.0	1.706	0.4791683452938037	0.9003532562710792	0.4791683452938037
PF05205.13	COMPASS-Shg1	24	40	219586	904099	0.006	0.011	1.919	0.0007672537544338953	0.9997580538114108	0.0006448004283718168
PF05206.15	TRM13	9	40	219601	904099	0.004	0.004	0.94	1.0	0.5039214567692509	0.6387003491573363
PF05207.14	zf-CSL	2	94	219608	904045	0.009	0.001	0.107	4.3679655438595923e-07	2.5197817386756577e-07	0.9999999800335849
PF05208.14	ALG3	2	58	219608	904081	0.005	0.001	0.171	0.0004679827208410103	0.00025883091719575103	0.999966411342365
PF05209.14	MinC_N	0	3	219610	904136	0.0	0.0	0.0	1.0	0.5208316567735348	1.0
PF05210.14	Sprouty	78	64	219532	904075	0.013	0.036	2.811	1.0409914399154767e-20	1.0	1.0409914399154766e-20
PF05212.13	DUF707	1	58	219609	904081	0.005	0.0	0.087	9.182959561631409e-05	4.109755835611496e-05	0.9999973204648981
PF05216.14	UNC-50	1	52	219609	904087	0.005	0.0	0.097	0.0002010826015494802	0.000137109694811721	0.9999901190756117
PF05217.13	STOP	3	14	219607	904125	0.002	0.001	0.903	1.0	0.5680745871934733	0.6736843831695154
PF05218.15	DUF713	4	20	219606	904119	0.002	0.002	0.853	1.0	0.482472537603569	0.7178003755010783
PF05219.13	DREV	2	38	219608	904101	0.004	0.001	0.256	0.015823511531533843	0.009471873969889459	0.9982110350374364
PF05221.18	AdoHcyase	16	172	219594	903967	0.017	0.007	0.435	4.42399511149814e-05	2.4639964781697396e-05	0.9999909685317778
PF05222.16	AlaDh_PNT_N	3	117	219607	904022	0.011	0.001	0.128	4.449946940955388e-08	2.0809981326097242e-08	0.9999999998886802
PF05223.12	MecA_N	2	5	219608	904134	0.001	0.001	1.462	0.6289118792618094	0.8597461928657762	0.4106593820424552
PF05224.13	NDT80_PhoG	26	48	219584	904091	0.007	0.012	1.798	0.0017451039390383861	0.9994923237647025	0.0012198697602912156
PF05225.17	HTH_psq	60	125	219550	904014	0.016	0.027	1.66	3.674579556787079e-05	0.9999887362131161	2.313036066579768e-05
PF05226.12	CHASE2	0	15	219610	904124	0.001	0.0	0.0	0.054269988868690125	0.03832466911362759	1.0
PF05227.14	CHASE3	1	9	219609	904130	0.001	0.0	0.512	0.6982084048418877	0.38977830055527213	0.8863277078620304
PF05228.14	CHASE4	1	9	219609	904130	0.001	0.0	0.512	0.6982084048418877	0.38977830055527213	0.8863277078620304
PF05229.16	SCPU	2	3	219608	904136	0.0	0.001	2.047	0.25338036635419886	0.9455328733067385	0.25338036635419886
PF05230.12	MASE2	0	3	219610	904136	0.0	0.0	0.0	1.0	0.5208316567735348	1.0
PF05231.15	MASE1	5	16	219605	904123	0.002	0.002	1.218	0.5852724274074316	0.7858180601587279	0.39304264438567216
PF05232.13	BTP	0	3	219610	904136	0.0	0.0	0.0	1.0	0.5208316567735348	1.0
PF05233.14	PHB_acc	0	1	219610	904138	0.0	0.0	0.0	1.0	0.8045737977179228	1.0
PF05234.12	UAF_Rrn10	1	2	219609	904137	0.0	0.0	1.706	0.4791683452938037	0.9003532562710792	0.4791683452938037
PF05235.15	CHAD	1	11	219609	904128	0.001	0.0	0.426	0.4814814603362233	0.2880646972462435	0.9264158273848204
PF05236.15	TAF4	74	25	219536	904114	0.009	0.034	3.825	2.914411348994457e-32	1.0	2.914411348994457e-32
PF05238.14	CENP-N	9	38	219601	904101	0.004	0.004	0.98	1.0	0.5607585006142032	0.5853722818590128
PF05239.17	PRC	1	66	219609	904073	0.006	0.0	0.076	1.610639655279378e-05	8.130683358213135e-06	0.9999995296878553
PF05240.15	APOBEC_C	0	2	219610	904137	0.0	0.0	0.0	1.0	0.6473388560902855	1.0
PF05241.13	EBP	4	115	219606	904024	0.011	0.002	0.172	3.324270340943827e-07	1.8498498060096645e-07	0.9999999755168688
PF05242.12	GLYCAM-1	0	8	219610	904131	0.001	0.0	0.0	0.3686979654136404	0.1755999749554772	1.0
PF05247.14	FlhD	0	1	219610	904138	0.0	0.0	0.0	1.0	0.8045737977179228	1.0
PF05250.12	UPF0193	4	41	219606	904098	0.004	0.002	0.455	0.08850727443118395	0.04459844886153153	0.9845947044251437
PF05251.13	Ost5	1	44	219609	904095	0.004	0.0	0.114	0.0010867833625239427	0.0006714909547801108	0.9999437182354604
PF05253.13	zf-U11-48K	29	97	219581	904042	0.011	0.013	1.178	0.31326523933348105	0.8626412067497828	0.19030820292781586
PF05254.13	UPF0203	2	36	219608	904103	0.003	0.001	0.269	0.02315707137265314	0.01333527180592319	0.9973616763170275
PF05255.12	UPF0220	0	78	219610	904061	0.007	0.0	0.0	6.899718217878149e-08	4.3038496813567884e-08	1.0
PF05256.13	UPF0223	0	2	219610	904137	0.0	0.0	0.0	1.0	0.6473388560902855	1.0
PF05257.17	CHAP	6	30	219604	904109	0.003	0.003	0.853	0.834093679406462	0.42752141134168686	0.7318537889697134
PF05258.13	DciA	0	15	219610	904124	0.001	0.0	0.0	0.054269988868690125	0.03832466911362759	1.0
PF05259.12	Herpes_UL1	0	1	219610	904138	0.0	0.0	0.0	1.0	0.8045737977179228	1.0
PF05262.12	Borrelia_P83	2	8	219608	904131	0.001	0.001	1.023	1.0	0.6915698973044386	0.6102217010357821
PF05266.15	DUF724	12	40	219598	904099	0.005	0.005	1.181	0.48717303016890756	0.7966994945204098	0.310231241643096
PF05267.13	DUF725	4	10	219606	904129	0.001	0.002	1.462	0.4957878332958592	0.8797957187672876	0.2861728283066786
PF05268.12	GP38	0	1	219610	904138	0.0	0.0	0.0	1.0	0.8045737977179228	1.0
PF05269.12	Phage_CII	0	1	219610	904138	0.0	0.0	0.0	1.0	0.8045737977179228	1.0
PF05270.14	AbfB	37	7	219573	904132	0.004	0.017	4.303	5.0993806608755633e-20	1.0	5.0993806608755633e-20
PF05272.12	VirE	5	76	219605	904063	0.007	0.002	0.316	0.0011101606043940997	0.0006477310438870145	0.9998379971870882
PF05273.14	Pox_RNA_Pol_22	0	1	219610	904138	0.0	0.0	0.0	1.0	0.8045737977179228	1.0
PF05275.12	CopB	0	1	219610	904138	0.0	0.0	0.0	1.0	0.8045737977179228	1.0
PF05276.15	SH3BP5	15	45	219595	904094	0.005	0.007	1.279	0.3268873895858494	0.8880228035590418	0.18133110891946475
PF05277.13	DUF726	31	39	219579	904100	0.006	0.014	2.266	2.4304981970561985e-06	0.9999993685987304	2.1853745460530824e-06
PF05278.13	PEARLI-4	9	42	219601	904097	0.005	0.004	0.903	0.8605263489502579	0.44870157107584907	0.6880159234609879
PF05279.12	Asp-B-Hydro_N	47	59	219563	904080	0.009	0.021	2.269	8.360045249555262e-09	0.9999999979508972	5.749199227468511e-09
PF05280.12	FlhC	0	1	219610	904138	0.0	0.0	0.0	1.0	0.8045737977179228	1.0
PF05281.12	Secretogranin_V	2	32	219608	904107	0.003	0.001	0.301	0.04923827563539114	0.02606924290918771	0.9943018045844895
PF05282.12	AAR2	12	35	219598	904104	0.004	0.005	1.306	0.27529081631696806	0.8861297068781482	0.19416721125795905
PF05283.12	MGC-24	26	54	219584	904085	0.007	0.012	1.663	0.006684667341060051	0.9980416796900217	0.004206300971053305
PF05284.13	DUF736	0	4	219610	904135	0.0	0.0	0.0	1.0	0.4190472316447242	1.0
PF05285.13	SDA1	37	79	219573	904060	0.01	0.017	1.632	0.0014580294450258072	0.9994681851729676	0.0010890947178414543
PF05287.13	PMG	22	71	219588	904068	0.008	0.01	1.21	0.2980715149003047	0.8698401762228232	0.19036309890881092
PF05288.12	Pox_A3L	0	1	219610	904138	0.0	0.0	0.0	1.0	0.8045737977179228	1.0
PF05291.12	Bystin	13	41	219597	904098	0.005	0.006	1.232	0.39199746558379445	0.8443484834520594	0.245931460762482
PF05292.12	MCD	5	28	219605	904111	0.003	0.002	0.775	0.6629811353411486	0.35300611368166546	0.8004997842681135
PF05296.14	TAS2R	0	323	219610	903816	0.029	0.0	0.0	6.578513819717789e-31	3.1109864216492995e-31	1.0
PF05297.12	Herpes_LMP1	3	0	219607	904139	0.0	0.001	5.117	0.007463518402627513	1.0	0.007463518402627513
PF05299.13	Peptidase_M61	0	6	219610	904133	0.001	0.0	0.0	0.6046657328117429	0.2712650861774186	1.0
PF05300.12	DUF737	57	40	219553	904099	0.009	0.026	3.007	2.23650300936725e-17	1.0	2.2365030093672498e-17
PF05301.12	Acetyltransf_16	25	30	219585	904109	0.005	0.011	2.326	1.8128844281875518e-05	0.9999967935167136	1.1731727891351846e-05
PF05302.12	DUF720	0	4	219610	904135	0.0	0.0	0.0	1.0	0.4190472316447242	1.0
PF05303.13	DUF727	11	49	219599	904090	0.005	0.005	0.938	1.0	0.4840540781122744	0.644315983393579
PF05305.15	DUF732	2	9	219608	904130	0.001	0.001	0.93	1.0	0.6325919242633582	0.664180284370076
PF05306.12	DUF733	1	9	219609	904130	0.001	0.0	0.512	0.6982084048418877	0.38977830055527213	0.8863277078620304
PF05308.12	Mito_fiss_reg	23	74	219587	904065	0.009	0.01	1.213	0.30556808734324825	0.8762318935336023	0.18072927574375813
PF05313.13	Pox_P21	0	1	219610	904138	0.0	0.0	0.0	1.0	0.8045737977179228	1.0
PF05316.13	VAR1	1	2	219609	904137	0.0	0.0	1.706	0.4791683452938037	0.9003532562710792	0.4791683452938037
PF05317.12	Thermopsin	0	4	219610	904135	0.0	0.0	0.0	1.0	0.4190472316447242	1.0
PF05320.13	Pox_RNA_Pol_19	0	1	219610	904138	0.0	0.0	0.0	1.0	0.8045737977179228	1.0
PF05321.12	HHA	0	2	219610	904137	0.0	0.0	0.0	1.0	0.6473388560902855	1.0
PF05322.12	NinE	0	2	219610	904137	0.0	0.0	0.0	1.0	0.6473388560902855	1.0
PF05323.13	Pox_A21	0	1	219610	904138	0.0	0.0	0.0	1.0	0.8045737977179228	1.0
PF05324.14	Sperm_Ag_HE2	2	25	219608	904114	0.002	0.001	0.379	0.1448211317137575	0.0797138659136425	0.9786856713967709
PF05325.12	DUF730	0	4	219610	904135	0.0	0.0	0.0	1.0	0.4190472316447242	1.0
PF05326.12	SVA	0	24	219610	904115	0.002	0.0	0.0	0.008547997407445653	0.005414462155857159	1.0
PF05327.12	RRN3	15	53	219595	904086	0.006	0.007	1.129	0.6457609453764672	0.7558287048257175	0.34574438251859874
PF05328.13	CybS	2	55	219608	904084	0.005	0.001	0.18	0.0006928629759223616	0.0004514398121886396	0.9999385261226749
PF05331.12	DUF742	3	11	219607	904128	0.001	0.001	1.097	0.7442597520607266	0.7138271733525665	0.534644747071546
PF05334.14	DUF719	22	35	219588	904104	0.005	0.01	1.975	0.0011284209330729106	0.9997585795499054	0.0006769811208842708
PF05335.14	DUF745	16	40	219594	904099	0.005	0.007	1.462	0.09275469191322408	0.9645136621227366	0.06696000732722582
PF05336.14	rhaM	0	17	219610	904122	0.002	0.0	0.0	0.05836146572754013	0.024808886512979144	1.0
PF05337.12	CSF-1	5	27	219605	904112	0.003	0.002	0.8	0.8230559752997892	0.3846426663798804	0.7772413152074091
PF05340.13	DUF740	15	5	219595	904134	0.002	0.007	3.838	1.307577784062594e-07	0.9999999926341075	1.307577784062594e-07
PF05343.15	Peptidase_M42	1	40	219609	904099	0.004	0.0	0.125	0.002526201566827638	0.0014719704184781898	0.999865686058097
PF05345.13	He_PIG	17	28	219593	904111	0.004	0.008	1.933	0.004136633416752681	0.9987483955057302	0.0034651424619725705
PF05346.12	DUF747	15	41	219595	904098	0.005	0.007	1.371	0.17764932996281987	0.9330399947926062	0.11752815160828423
PF05347.16	Complex1_LYR	28	322	219582	903817	0.031	0.013	0.409	2.9503524655240855e-09	1.5578927605202378e-09	1.0
PF05348.12	UMP1	2	54	219608	904085	0.005	0.001	0.183	0.0010517117242361223	0.0005428406915967195	0.9999248426087579
PF05349.13	GATA-N	30	20	219580	904119	0.004	0.014	3.07	3.8590656383261217e-10	1.0	3.859065638326122e-10
PF05350.13	GSK-3_bind	14	4	219596	904135	0.002	0.006	3.98	1.622226157061666e-07	0.9999999907421643	1.6222261570616657e-07
PF05351.12	GMP_PDE_delta	0	97	219610	904042	0.009	0.0	0.0	1.254423535179465e-09	6.909612928588281e-10	1.0
PF05354.12	Phage_attach	0	1	219610	904138	0.0	0.0	0.0	1.0	0.8045737977179228	1.0
PF05355.12	Apo-CII	1	18	219609	904121	0.002	0.0	0.269	0.15092137370991057	0.09017613995681666	0.9839403632266105
PF05356.12	Phage_Coat_B	0	1	219610	904138	0.0	0.0	0.0	1.0	0.8045737977179228	1.0
PF05358.12	DicB	0	1	219610	904138	0.0	0.0	0.0	1.0	0.8045737977179228	1.0
PF05359.12	DUF748	3	3	219607	904136	0.001	0.001	2.559	0.0933398059114465	0.9844055514115568	0.0933398059114465
PF05360.15	YiaAB	0	6	219610	904133	0.001	0.0	0.0	0.6046657328117429	0.2712650861774186	1.0
PF05361.13	PP1_inhibitor	12	89	219598	904050	0.009	0.005	0.608	0.058810293437283834	0.029381643965671094	0.9851860967899363
PF05362.14	Lon_C	29	140	219581	903999	0.015	0.013	0.878	0.4971391563973737	0.2502945862410106	0.8089186578079289
PF05363.13	Herpes_US12	0	1	219610	904138	0.0	0.0	0.0	1.0	0.8045737977179228	1.0
PF05365.13	UCR_UQCRX_QCR9	0	35	219610	904104	0.003	0.0	0.0	0.0008949868318624481	0.0004951651916709881	1.0
PF05366.12	Sarcolipin	0	7	219610	904132	0.001	0.0	0.0	0.3585063047602244	0.21825249721935405	1.0
PF05368.14	NmrA	6	189	219604	903950	0.017	0.003	0.157	1.12818879601746e-11	6.3775606767591665e-12	1.0
PF05369.13	MtmB	0	2	219610	904137	0.0	0.0	0.0	1.0	0.6473388560902855	1.0
PF05370.12	DUF749	0	1	219610	904138	0.0	0.0	0.0	1.0	0.8045737977179228	1.0
PF05375.14	Pacifastin_I	47	69	219563	904070	0.01	0.021	2.073	2.135141813331425e-07	0.9999999437576887	1.6852173940440049e-07
PF05377.12	FlaC_arch	5	12	219605	904127	0.002	0.002	1.505	0.3536504305253436	0.903395508200851	0.22639889762949827
PF05378.14	Hydant_A_N	33	52	219577	904087	0.008	0.015	1.987	4.6472670417230647e-05	0.9999887787120294	3.0993781755133724e-05
PF05380.14	Peptidase_A17	0	9	219610	904130	0.001	0.0	0.0	0.22100191871800517	0.1412828942499652	1.0
PF05382.14	Amidase_5	1	0	219609	904139	0.0	0.0	5.117	0.1954262027840433	1.0	0.1954262027840433
PF05383.18	La	152	170	219458	903969	0.029	0.069	2.415	7.668471340115234e-29	1.0	4.6043559729618983e-29
PF05384.12	DegS	1	5	219609	904134	0.001	0.0	0.853	1.0	0.6665993550459455	0.7287349155028511
PF05386.12	TEP1_N	7	8	219603	904131	0.001	0.003	2.388	0.01594531975506253	0.9963556929627733	0.01594531975506253
PF05387.12	Chorion_3	1	1	219609	904138	0.0	0.0	2.559	0.3526611450579524	0.9618087403408376	0.3526611450579524
PF05388.12	Carbpep_Y_N	1	6	219609	904133	0.001	0.0	0.731	1.0	0.5893406183641914	0.7817475031872926
PF05389.13	MecA	1	12	219609	904127	0.001	0.0	0.394	0.48490257097324274	0.24614932679535667	0.9407962582329599
PF05390.12	KRE9	2	6	219608	904133	0.001	0.001	1.279	0.6587798213726758	0.8069020111294354	0.4831798464171986
PF05391.12	Lsm_interact	4	22	219606	904117	0.002	0.002	0.787	0.8050620620196081	0.40584577479883255	0.7765541321247603
PF05392.12	COX7B	1	31	219609	904108	0.003	0.0	0.16	0.013271378880040895	0.008340724424978144	0.9990492600474628
PF05395.13	DARPP-32	34	26	219576	904113	0.005	0.015	2.9	2.3282591751193864e-10	1.0	2.3282591751193862e-10
PF05397.13	Med15_fungi	5	2	219605	904137	0.001	0.002	3.655	0.004199435355163994	0.9996753971787493	0.004199435355163994
PF05399.12	EVI2A	6	17	219604	904122	0.002	0.003	1.335	0.43030990765428384	0.8539820423637561	0.28553042124567674
PF05400.14	FliT	0	5	219610	904134	0.0	0.0	0.0	0.5905344975422805	0.33715413118808163	1.0
PF05401.12	NodS	0	3	219610	904136	0.0	0.0	0.0	1.0	0.5208316567735348	1.0
PF05402.13	PqqD	0	13	219610	904126	0.001	0.0	0.0	0.08619405071277605	0.0592037450899444	1.0
PF05403.12	Plasmodium_HRP	2	13	219608	904126	0.001	0.001	0.682	0.7501074350907365	0.4153767414091479	0.8220406490116975
PF05404.13	TRAP-delta	0	31	219610	904108	0.003	0.0	0.0	0.0022416538883660415	0.0011816769745121654	1.0
PF05405.15	Mt_ATP-synt_B	13	44	219597	904095	0.005	0.006	1.167	0.5062119565031427	0.7886391997937421	0.3152444831640059
PF05406.16	WGR	10	114	219600	904025	0.011	0.005	0.413	0.0006086224501082507	0.00034433098869581327	0.9998830572349502
PF05409.14	Peptidase_C30	2	0	219608	904139	0.0	0.001	5.117	0.038191260807400255	1.0	0.038191260807400255
PF05412.13	Peptidase_C33	0	1	219610	904138	0.0	0.0	0.0	1.0	0.8045737977179228	1.0
PF05416.13	Peptidase_C37	0	1	219610	904138	0.0	0.0	0.0	1.0	0.8045737977179228	1.0
PF05418.12	Apo-VLDL-II	0	1	219610	904138	0.0	0.0	0.0	1.0	0.8045737977179228	1.0
PF05419.13	GUN4	0	10	219610	904129	0.001	0.0	0.0	0.22662696150085193	0.11367229372902381	1.0
PF05420.12	BCSC_C	1	3	219609	904136	0.0	0.0	1.279	0.5809527696100834	0.8261849302321774	0.5809527696100834
PF05421.12	DUF751	2	4	219608	904135	0.001	0.001	1.706	0.3334006466343243	0.9066601957688232	0.3334006466343242
PF05422.13	SIN1	34	7	219576	904132	0.004	0.015	4.243	4.0257451665632944e-18	1.0	4.0257451665632944e-18
PF05423.14	Mycobact_memb	1	6	219609	904133	0.001	0.0	0.731	1.0	0.5893406183641914	0.7817475031872926
PF05424.12	Duffy_binding	66	2	219544	904137	0.006	0.03	4.967	2.362300922429941e-44	1.0	2.362300922429941e-44
PF05425.14	CopD	0	16	219610	904123	0.001	0.0	0.0	0.05447800056734413	0.030834924580630564	1.0
PF05426.13	Alginate_lyase	4	5	219606	904134	0.001	0.002	2.274	0.07971902446803998	0.9822433993149413	0.07971902446803998
PF05427.12	FIBP	2	30	219608	904109	0.003	0.001	0.32	0.07144586564335073	0.03616376349473503	0.9916592755818333
PF05428.12	CRF-BP	0	23	219610	904116	0.002	0.0	0.0	0.014290842838750789	0.0067296363609942855	1.0
PF05430.12	Methyltransf_30	0	8	219610	904131	0.001	0.0	0.0	0.3686979654136404	0.1755999749554772	1.0
PF05431.12	Toxin_10	7	5	219603	904134	0.001	0.003	2.985	0.003399313089668807	0.9995074764765988	0.0033993130896688073
PF05432.12	BSP_II	9	12	219601	904127	0.002	0.004	2.193	0.012403351488816185	0.9965886825925985	0.012403351488816187
PF05433.16	Rick_17kDa_Anti	7	15	219603	904124	0.002	0.003	1.628	0.1740326421065145	0.9501829009168526	0.12097147174347979
PF05434.12	Tmemb_9	3	54	219607	904085	0.005	0.001	0.269	0.003960945257815467	0.0021880565278755	0.9995485629014504
PF05435.12	Phi-29_GP3	0	1	219610	904138	0.0	0.0	0.0	1.0	0.8045737977179228	1.0
PF05436.12	MF_alpha_N	1	3	219609	904136	0.0	0.0	1.279	0.5809527696100834	0.8261849302321774	0.5809527696100834
PF05437.13	AzlD	0	13	219610	904126	0.001	0.0	0.0	0.08619405071277605	0.0592037450899444	1.0
PF05438.13	TRH	6	12	219604	904127	0.002	0.003	1.706	0.141930033451832	0.954125576023049	0.12196952676838325
PF05439.13	JTB	1	26	219609	904113	0.002	0.0	0.19	0.047525969908428556	0.021314330555475842	0.9971800225428028
PF05440.13	MtrB	0	2	219610	904137	0.0	0.0	0.0	1.0	0.6473388560902855	1.0
PF05443.12	ROS_MUCR	0	5	219610	904134	0.0	0.0	0.0	0.5905344975422805	0.33715413118808163	1.0
PF05444.13	DUF753	6	13	219604	904126	0.002	0.003	1.616	0.2404030328488393	0.9392547676804932	0.15022689289202265
PF05445.12	Pox_ser-thr_kin	0	1	219610	904138	0.0	0.0	0.0	1.0	0.8045737977179228	1.0
PF05448.13	AXE1	2	9	219608	904130	0.001	0.001	0.93	1.0	0.6325919242633582	0.664180284370076
PF05449.12	Phage_holin_3_7	0	2	219610	904137	0.0	0.0	0.0	1.0	0.6473388560902855	1.0
PF05450.16	Nicastrin	13	41	219597	904098	0.005	0.006	1.232	0.39199746558379445	0.8443484834520594	0.245931460762482
PF05454.12	DAG1	10	32	219600	904107	0.004	0.005	1.218	0.44173009808520575	0.8162714385433133	0.29740885902726666
PF05455.12	GvpH	1	1	219609	904138	0.0	0.0	2.559	0.3526611450579524	0.9618087403408376	0.3526611450579524
PF05456.12	eIF_4EBP	2	53	219608	904086	0.005	0.001	0.186	0.0010306692968868963	0.0006523860632632227	0.9999081378614403
PF05458.13	Siva	1	28	219609	904111	0.003	0.0	0.176	0.031373125003617316	0.014684274521101437	0.9981745413789092
PF05459.13	Herpes_UL69	1	0	219609	904139	0.0	0.0	5.117	0.1954262027840433	1.0	0.1954262027840433
PF05460.14	ORC6	4	36	219606	904103	0.004	0.002	0.512	0.16212799661954114	0.08622181806036541	0.966889695717328
PF05461.12	ApoL	10	117	219600	904022	0.011	0.005	0.403	0.0004502363874857538	0.0002270630157274027	0.9999247075832375
PF05462.12	Dicty_CAR	4	27	219606	904112	0.003	0.002	0.66	0.49653896859027746	0.24805305719426302	0.8813775663456312
PF05463.12	Sclerostin	12	21	219598	904118	0.003	0.005	1.861	0.025042311822245058	0.9933002028330907	0.01814581855052367
PF05465.14	Halo_GVPC	0	2	219610	904137	0.0	0.0	0.0	1.0	0.6473388560902855	1.0
PF05466.13	BASP1	1	20	219609	904119	0.002	0.0	0.244	0.10145793106607497	0.06342448304624101	0.9896040577464221
PF05470.13	eIF-3c_N	24	45	219586	904094	0.006	0.011	1.78	0.003347999161463996	0.9990948680356531	0.002154605620050747
PF05472.12	Ter	0	1	219610	904138	0.0	0.0	0.0	1.0	0.8045737977179228	1.0
PF05473.13	UL45	3	23	219607	904116	0.002	0.001	0.59	0.45693982172283243	0.2234458694491903	0.9071517393876303
PF05474.12	Semenogelin	9	3	219601	904136	0.001	0.004	3.838	5.1261401522714e-05	0.9999963744588459	5.1261401522714e-05
PF05476.12	PET122	0	1	219610	904138	0.0	0.0	0.0	1.0	0.8045737977179228	1.0
PF05477.12	SURF2	2	29	219608	904110	0.003	0.001	0.33	0.07046033396802143	0.042499582037612546	0.9899203366040206
PF05478.12	Prominin	14	144	219596	903995	0.014	0.006	0.453	0.00039058030648133685	0.00018434688711068946	0.999929976893941
PF05479.12	PsaN	1	4	219609	904135	0.0	0.0	1.023	1.0	0.7466196350263072	0.6628458701924245
PF05480.12	Staph_haemo	0	2	219610	904137	0.0	0.0	0.0	1.0	0.6473388560902855	1.0
PF05481.13	Myco_19_kDa	1	2	219609	904137	0.0	0.0	1.706	0.4791683452938037	0.9003532562710792	0.4791683452938037
PF05482.13	Serendipity_A	3	2	219607	904137	0.0	0.001	3.07	0.05446712807376758	0.9938473858796458	0.05446712807376758
PF05483.13	SCP-1	22	8	219588	904131	0.003	0.01	3.752	2.8247184580581444e-10	1.0	2.8247184580581444e-10
PF05485.13	THAP	143	252	219467	903887	0.035	0.065	1.852	1.4168942230969025e-14	1.0	9.039207440956884e-15
PF05486.13	SRP9-21	2	40	219608	904099	0.004	0.001	0.244	0.010793055251399385	0.006700396025897335	0.9987894533122391
PF05488.14	PAAR_motif	2	6	219608	904133	0.001	0.001	1.279	0.6587798213726758	0.8069020111294354	0.4831798464171986
PF05489.13	Phage_tail_X	0	2	219610	904137	0.0	0.0	0.0	1.0	0.6473388560902855	1.0
PF05491.14	RuvB_C	0	22	219610	904117	0.002	0.0	0.0	0.013532822342497993	0.008364264898674392	1.0
PF05493.14	ATP_synt_H	2	72	219608	904067	0.007	0.001	0.138	2.722230811168175e-05	1.8319000101150715e-05	0.9999980525621306
PF05494.13	MlaC	1	5	219609	904134	0.001	0.0	0.853	1.0	0.6665993550459455	0.7287349155028511
PF05495.13	zf-CHY	28	85	219582	904054	0.01	0.013	1.268	0.1560285186885991	0.9326269887759091	0.10166518691098704
PF05496.13	RuvB_N	0	32	219610	904107	0.003	0.0	0.0	0.0013834849227805253	0.0009507399593485479	1.0
PF05497.13	Destabilase	1	21	219609	904118	0.002	0.0	0.233	0.10287827158258457	0.05306117036303472	0.9916357372377281
PF05498.12	RALF	1	55	219609	904084	0.005	0.0	0.091	0.00013227912606576082	7.515951107415934e-05	0.9999948552287958
PF05499.13	DMAP1	28	8	219582	904131	0.003	0.013	3.98	7.983303679844388e-14	1.0	7.983303679844388e-14
PF05501.12	DUF755	1	3	219609	904136	0.0	0.0	1.279	0.5809527696100834	0.8261849302321774	0.5809527696100834
PF05502.14	Dynactin_p62	38	15	219572	904124	0.005	0.017	3.669	3.0061651409185857e-16	1.0	3.0061651409185857e-16
PF05503.13	Pox_G7	0	1	219610	904138	0.0	0.0	0.0	1.0	0.8045737977179228	1.0
PF05504.12	Spore_GerAC	1	8	219609	904131	0.001	0.0	0.569	1.0	0.45013661983117415	0.8587171071266997
PF05505.13	Ebola_NP	1	0	219609	904139	0.0	0.0	5.117	0.1954262027840433	1.0	0.1954262027840433
PF05506.13	DUF756	3	2	219607	904137	0.0	0.001	3.07	0.05446712807376758	0.9938473858796458	0.05446712807376758
PF05507.12	MAGP	2	54	219608	904085	0.005	0.001	0.183	0.0010517117242361223	0.0005428406915967195	0.9999248426087579
PF05508.12	Ran-binding	3	7	219607	904132	0.001	0.001	1.535	0.4221023980156394	0.8870453338192261	0.3084301042866156
PF05510.14	Sarcoglycan_2	30	117	219580	904022	0.013	0.014	1.044	0.7557766725660624	0.6505222005682281	0.42811538316361886
PF05511.12	ATP-synt_F6	1	40	219609	904099	0.004	0.0	0.125	0.002526201566827638	0.0014719704184781898	0.999865686058097
PF05512.12	AWPM-19	0	25	219610	904114	0.002	0.0	0.0	0.008973153422237253	0.004356311789574099	1.0
PF05514.12	HR_lesion	0	12	219610	904127	0.001	0.0	0.0	0.14021717269520279	0.07358417433313828	1.0
PF05517.13	p25-alpha	5	71	219605	904068	0.007	0.002	0.337	0.00223358278575112	0.0014153379370258187	0.9996235315814326
PF05521.12	Phage_H_T_join	0	1	219610	904138	0.0	0.0	0.0	1.0	0.8045737977179228	1.0
PF05523.12	FdtA	0	2	219610	904137	0.0	0.0	0.0	1.0	0.6473388560902855	1.0
PF05524.14	PEP-utilisers_N	1	23	219609	904116	0.002	0.0	0.213	0.06853593512173486	0.03697864288604477	0.9945855379272067
PF05525.14	Branch_AA_trans	0	12	219610	904127	0.001	0.0	0.0	0.14021717269520279	0.07358417433313828	1.0
PF05527.12	DUF758	1	89	219609	904050	0.008	0.0	0.057	1.4215882546581245e-07	7.239017192539354e-08	0.999999998910289
PF05529.13	Bap31	1	90	219609	904049	0.008	0.0	0.056	8.883585705513427e-08	5.886099362113314e-08	0.9999999970285601
PF05531.13	NPV_P10	3	24	219607	904115	0.002	0.001	0.569	0.33888495373183947	0.19792343321474914	0.9202861360386042
PF05532.13	CsbD	1	23	219609	904116	0.002	0.0	0.213	0.06853593512173486	0.03697864288604477	0.9945855379272067
PF05534.13	HicB	0	6	219610	904133	0.001	0.0	0.0	0.6046657328117429	0.2712650861774186	1.0
PF05535.13	Chromadorea_ALT	0	10	219610	904129	0.001	0.0	0.0	0.22662696150085193	0.11367229372902381	1.0
PF05536.12	Neurochondrin	4	30	219606	904109	0.003	0.002	0.602	0.38464289857670286	0.17820596950458595	0.9211506946658695
PF05539.12	Pneumo_att_G	1	0	219609	904139	0.0	0.0	5.117	0.1954262027840433	1.0	0.1954262027840433
PF05542.12	DUF760	7	26	219603	904113	0.003	0.003	1.085	0.8259989610477771	0.690024977716262	0.4729928473661118
PF05543.14	Peptidase_C47	0	1	219610	904138	0.0	0.0	0.0	1.0	0.8045737977179228	1.0
PF05544.12	Pro_racemase	1	40	219609	904099	0.004	0.0	0.125	0.002526201566827638	0.0014719704184781898	0.999865686058097
PF05545.12	FixQ	0	5	219610	904134	0.0	0.0	0.0	0.5905344975422805	0.33715413118808163	1.0
PF05546.12	She9_MDM33	6	7	219604	904132	0.001	0.003	2.362	0.02699030562283166	0.9938721632882428	0.02699030562283166
PF05547.12	Peptidase_M6	11	2	219599	904137	0.001	0.005	4.33	8.346558683149035e-07	0.9999999702675739	8.346558683149035e-07
PF05548.12	Peptidase_M11	1	0	219609	904139	0.0	0.0	5.117	0.1954262027840433	1.0	0.1954262027840433
PF05551.12	zf-His_Me_endon	0	7	219610	904132	0.001	0.0	0.0	0.3585063047602244	0.21825249721935405	1.0
PF05552.13	TM_helix	0	18	219610	904121	0.002	0.0	0.0	0.03415018531711294	0.01996050668344874	1.0
PF05553.12	DUF761	22	53	219588	904086	0.007	0.01	1.501	0.04051513028216888	0.9856067543829176	0.02726056290062678
PF05556.12	Calsarcin	30	47	219580	904092	0.007	0.014	1.994	7.471638580282695e-05	0.9999769190775257	6.442647831896474e-05
PF05557.14	MAD	23	91	219587	904048	0.01	0.01	1.032	0.8142439722955992	0.6218373972806883	0.4695932998839939
PF05558.13	DREPP	1	5	219609	904134	0.001	0.0	0.853	1.0	0.6665993550459455	0.7287349155028511
PF05559.12	DUF763	0	7	219610	904132	0.001	0.0	0.0	0.3585063047602244	0.21825249721935405	1.0
PF05562.12	WCOR413	0	14	219610	904125	0.001	0.0	0.0	0.08721304664763235	0.047633648050691764	1.0
PF05564.13	Auxin_repressed	1	16	219609	904123	0.002	0.0	0.301	0.2238560257262252	0.12725153289584532	0.9751911145182518
PF05565.12	Sipho_Gp157	2	3	219608	904136	0.0	0.001	2.047	0.25338036635419886	0.9455328733067385	0.25338036635419886
PF05566.13	Pox_vIL-18BP	0	1	219610	904138	0.0	0.0	0.0	1.0	0.8045737977179228	1.0
PF05567.12	Neisseria_PilC	1	3	219609	904136	0.0	0.0	1.279	0.5809527696100834	0.8261849302321774	0.5809527696100834
PF05568.12	ASFV_J13L	1	1	219609	904138	0.0	0.0	2.559	0.3526611450579524	0.9618087403408376	0.3526611450579524
PF05569.12	Peptidase_M56	3	16	219607	904123	0.002	0.001	0.808	1.0	0.47521288102517595	0.7477994251885691
PF05571.13	JAMP	2	33	219608	904106	0.003	0.001	0.292	0.03380603892612616	0.022088122422020726	0.99529513183875
PF05572.14	Peptidase_M43	19	37	219591	904102	0.005	0.009	1.736	0.010621102508317945	0.9965647585446717	0.00803341484834668
PF05573.13	NosL	0	7	219610	904132	0.001	0.0	0.0	0.3585063047602244	0.21825249721935405	1.0
PF05576.12	Peptidase_S37	0	2	219610	904137	0.0	0.0	0.0	1.0	0.6473388560902855	1.0
PF05577.13	Peptidase_S28	15	189	219595	903950	0.018	0.007	0.376	2.08912961801383e-06	9.529277218140701e-07	0.9999997021316522
PF05579.14	Peptidase_S32	0	1	219610	904138	0.0	0.0	0.0	1.0	0.8045737977179228	1.0
PF05580.13	Peptidase_S55	0	2	219610	904137	0.0	0.0	0.0	1.0	0.6473388560902855	1.0
PF05582.13	Peptidase_U57	0	2	219610	904137	0.0	0.0	0.0	1.0	0.6473388560902855	1.0
PF05584.12	Sulfolobus_pRN	0	1	219610	904138	0.0	0.0	0.0	1.0	0.8045737977179228	1.0
PF05585.13	DUF1758	1	7	219609	904132	0.001	0.0	0.64	1.0	0.5168201551704	0.8244000266321214
PF05586.12	Ant_C	42	15	219568	904124	0.005	0.019	3.77	1.5322118859371162e-18	1.0	1.5322118859371162e-18
PF05587.14	Anth_Ig	44	43	219566	904096	0.008	0.02	2.588	9.392510144196635e-11	1.0	9.392510144196635e-11
PF05591.13	T6SS_VipA	1	5	219609	904134	0.001	0.0	0.853	1.0	0.6665993550459455	0.7287349155028511
PF05592.12	Bac_rhamnosid	2	17	219608	904122	0.002	0.001	0.539	0.5603135980498567	0.2522005762450179	0.9098238614767704
PF05593.15	RHS_repeat	46	41	219564	904098	0.008	0.021	2.706	4.7128213821386374e-12	1.0	4.7128213821386374e-12
PF05594.15	Fil_haemagg	4	0	219606	904139	0.0	0.002	5.117	0.001458551029092877	1.0	0.001458551029092877
PF05597.12	Phasin	1	12	219609	904127	0.001	0.0	0.394	0.48490257097324274	0.24614932679535667	0.9407962582329599
PF05598.12	DUF772	12	47	219598	904092	0.005	0.005	1.041	0.8697004420215932	0.6361142873867838	0.4904819132858129
PF05600.13	DUF773	6	58	219604	904081	0.006	0.003	0.48	0.03988420631753199	0.022406585870794804	0.9915117194612763
PF05602.13	CLPTM1	39	53	219571	904086	0.008	0.018	2.169	5.068797938841735e-07	0.9999998564053908	4.5902477707451683e-07
PF05603.13	DUF775	4	54	219606	904085	0.005	0.002	0.353	0.012188135303015	0.006769861879186961	0.9981513381588862
PF05604.12	DUF776	6	9	219604	904130	0.001	0.003	2.047	0.09366012031050543	0.9840546825577271	0.05533545119687784
PF05605.13	zf-Di19	166	258	219444	903881	0.038	0.076	2.003	1.3615445957875286e-20	0.9999999984111082	9.98196439121366e-21
PF05608.13	DUF778	2	67	219608	904072	0.006	0.001	0.148	9.510463081925948e-05	4.7585735469455126e-05	0.999994590199589
PF05609.13	LAP1C	27	37	219583	904102	0.006	0.012	2.159	4.331520231184096e-05	0.9999911340041884	2.836220155497302e-05
PF05610.12	DUF779	0	2	219610	904137	0.0	0.0	0.0	1.0	0.6473388560902855	1.0
PF05611.12	DUF780	0	8	219610	904131	0.001	0.0	0.0	0.3686979654136404	0.1755999749554772	1.0
PF05612.13	Leg1	0	28	219610	904111	0.002	0.0	0.0	0.003428879818269028	0.0022688682982631566	1.0
PF05615.14	THOC7	4	59	219606	904080	0.006	0.002	0.325	0.006168776507574134	0.0031164453472847108	0.9992129416578207
PF05616.14	Neisseria_TspB	0	2	219610	904137	0.0	0.0	0.0	1.0	0.6473388560902855	1.0
PF05617.12	Prolamin_like	2	96	219608	904043	0.009	0.001	0.104	2.868846357756967e-07	1.6971056262712205e-07	0.9999999873362367
PF05618.12	Zn_protease	0	6	219610	904133	0.001	0.0	0.0	0.6046657328117429	0.2712650861774186	1.0
PF05620.12	TMEM208_SND2	2	56	219608	904083	0.005	0.001	0.176	0.0007017659993916354	0.0003752276080774872	0.9999497304981154
PF05621.12	TniB	1	4	219609	904135	0.0	0.0	1.023	1.0	0.7466196350263072	0.6628458701924245
PF05622.13	HOOK	74	77	219536	904062	0.013	0.034	2.508	4.331772396341755e-16	1.0	4.3317723963417554e-16
PF05623.13	DUF789	7	32	219603	904107	0.003	0.003	0.918	1.0	0.49710144619379204	0.6621110887682756
PF05624.15	LSR	42	41	219568	904098	0.007	0.019	2.589	2.428489910032207e-10	1.0	2.4284899100322067e-10
PF05625.12	PAXNEB	8	75	219602	904064	0.007	0.004	0.493	0.025534434701992036	0.011540460857125404	0.9953970391579394
PF05626.12	DUF790	0	6	219610	904133	0.001	0.0	0.0	0.6046657328117429	0.2712650861774186	1.0
PF05627.12	AvrRpt-cleavage	25	14	219585	904125	0.003	0.011	3.28	1.550766261298087e-09	1.0	1.5507662612980872e-09
PF05630.12	NPP1	7	2	219603	904137	0.001	0.003	3.98	0.0002694992659290319	0.999984181819047	0.0002694992659290319
PF05631.15	MFS_5	1	55	219609	904084	0.005	0.0	0.091	0.00013227912606576082	7.515951107415934e-05	0.9999948552287958
PF05633.12	BPS1	2	18	219608	904121	0.002	0.001	0.512	0.4016183081338648	0.2205365092064963	0.9243083476934183
PF05634.12	APO_RNA-bind	4	17	219606	904122	0.002	0.002	0.975	1.0	0.6069573557718875	0.6096231359845179
PF05635.12	23S_rRNA_IVP	0	5	219610	904134	0.0	0.0	0.0	0.5905344975422805	0.33715413118808163	1.0
PF05636.12	HIGH_NTase1	0	6	219610	904133	0.001	0.0	0.0	0.6046657328117429	0.2712650861774186	1.0
PF05637.13	Glyco_transf_34	20	54	219590	904085	0.007	0.009	1.383	0.1075460865076841	0.9571995280557257	0.07372493985919057
PF05638.13	T6SS_HCP	1	7	219609	904132	0.001	0.0	0.64	1.0	0.5168201551704	0.8244000266321214
PF05639.12	Pup	0	2	219610	904137	0.0	0.0	0.0	1.0	0.6473388560902855	1.0
PF05640.15	NKAIN	8	99	219602	904040	0.01	0.004	0.383	0.0008672573778779531	0.00045043550883098695	0.9998599095598286
PF05641.13	Agenet	42	116	219568	904023	0.014	0.019	1.36	0.034402156501964015	0.9879748761335984	0.019210839401059606
PF05642.12	Sporozoite_P67	9	6	219601	904133	0.001	0.004	3.07	0.0006565389944885154	0.9999078889324027	0.0006565389944885154
PF05643.12	DUF799	0	3	219610	904136	0.0	0.0	0.0	1.0	0.5208316567735348	1.0
PF05644.12	Miff	46	34	219564	904105	0.007	0.021	2.942	7.948850955683194e-14	1.0	7.948850955683195e-14
PF05645.14	RNA_pol_Rpc82	18	28	219592	904111	0.004	0.008	2.002	0.0022354308846404274	0.9994212790378226	0.0016841720867503433
PF05647.12	Epiglycanin_TR	2	10	219608	904129	0.001	0.001	0.853	1.0	0.5745948190139663	0.7119353044717152
PF05648.15	PEX11	6	123	219604	904016	0.011	0.003	0.238	1.8806618948426607e-06	9.490763943704308e-07	0.9999998189267393
PF05649.14	Peptidase_M13_N	28	410	219582	903729	0.039	0.013	0.327	7.530795928931246e-15	4.5732439566197336e-15	1.0
PF05651.14	Diacid_rec	0	4	219610	904135	0.0	0.0	0.0	1.0	0.4190472316447242	1.0
PF05652.13	DcpS	3	38	219607	904101	0.004	0.001	0.374	0.048503290116264905	0.028490635572033178	0.9920296082032352
PF05653.15	Mg_trans_NIPA	30	188	219580	903951	0.019	0.014	0.704	0.03236448202691986	0.01640457426617413	0.9898641035636303
PF05655.12	AvrD	0	1	219610	904138	0.0	0.0	0.0	1.0	0.8045737977179228	1.0
PF05656.15	DUF805	1	12	219609	904127	0.001	0.0	0.394	0.48490257097324274	0.24614932679535667	0.9407962582329599
PF05658.15	YadA_head	0	6	219610	904133	0.001	0.0	0.0	0.6046657328117429	0.2712650861774186	1.0
PF05659.12	RPW8	3	23	219607	904116	0.002	0.001	0.59	0.45693982172283243	0.2234458694491903	0.9071517393876303
PF05661.13	DUF808	0	4	219610	904135	0.0	0.0	0.0	1.0	0.4190472316447242	1.0
PF05662.15	YadA_stalk	0	4	219610	904135	0.0	0.0	0.0	1.0	0.4190472316447242	1.0
PF05664.12	UNC_13_homolog	12	24	219598	904115	0.003	0.005	1.706	0.054844567402877	0.9848767424778166	0.03615366332739345
PF05666.12	Fels1	0	1	219610	904138	0.0	0.0	0.0	1.0	0.8045737977179228	1.0
PF05667.12	DUF812	35	76	219575	904063	0.01	0.016	1.613	0.002562109375803026	0.9990992348137805	0.0018207944304017157
PF05669.13	Med31	1	54	219609	904085	0.005	0.0	0.093	0.00013190072257454288	9.186241019612413e-05	0.9999936031552459
PF05670.14	NFACT-R_1	47	105	219563	904034	0.014	0.021	1.582	0.0009532504371393303	0.9997122986767909	0.0005576914396121025
PF05671.12	GETHR	2	0	219608	904139	0.0	0.001	5.117	0.038191260807400255	1.0	0.038191260807400255
PF05672.12	MAP7	95	78	219515	904061	0.015	0.043	2.81	7.36324183704903e-25	1.0	7.36324183704903e-25
PF05673.14	DUF815	3	8	219607	904131	0.001	0.001	1.396	0.45886562938599545	0.8488444940870635	0.3674080781073201
PF05675.13	DUF817	0	1	219610	904138	0.0	0.0	0.0	1.0	0.8045737977179228	1.0
PF05676.14	NDUF_B7	3	42	219607	904097	0.004	0.001	0.341	0.024212871482066196	0.015405296115238309	0.9960408965029383
PF05677.13	DUF818	0	1	219610	904138	0.0	0.0	0.0	1.0	0.8045737977179228	1.0
PF05678.15	VQ	48	58	219562	904081	0.009	0.022	2.317	1.7882671660526e-09	0.9999999991624208	1.6906645757834925e-09
PF05679.17	CHGN	44	152	219566	903987	0.017	0.02	1.149	0.32128261162569216	0.8670735741910823	0.1739298872197077
PF05680.13	ATP-synt_E	3	35	219607	904104	0.003	0.001	0.404	0.09808982369230468	0.044514895335146416	0.9866647290420986
PF05681.15	Fumerase	1	29	219609	904110	0.003	0.0	0.171	0.020037822270904688	0.012171271974965767	0.9985312916374832
PF05683.13	Fumerase_C	1	29	219609	904110	0.003	0.0	0.171	0.020037822270904688	0.012171271974965767	0.9985312916374832
PF05684.13	DUF819	1	12	219609	904127	0.001	0.0	0.394	0.48490257097324274	0.24614932679535667	0.9407962582329599
PF05685.13	Uma2	3	151	219607	903988	0.014	0.001	0.1	6.149701325176922e-11	2.655409227548967e-11	1.0
PF05686.13	Glyco_transf_90	20	126	219590	904013	0.013	0.009	0.701	0.07638632348968774	0.042509828455097404	0.9744591430792771
PF05687.14	BES1_N	10	13	219600	904126	0.002	0.005	2.225	0.0075612064777565045	0.9979418872399792	0.007561206477756505
PF05689.12	InvE_AD	0	1	219610	904138	0.0	0.0	0.0	1.0	0.8045737977179228	1.0
PF05690.15	ThiG	0	28	219610	904111	0.002	0.0	0.0	0.003428879818269028	0.0022688682982631566	1.0
PF05691.13	Raffinose_syn	8	27	219602	904112	0.003	0.004	1.17	0.6688190366275959	0.7671033141838159	0.37411029234473825
PF05693.14	Glycogen_syn	3	68	219607	904071	0.006	0.001	0.216	0.00042848005381718754	0.0001940800705174239	0.9999674857197703
PF05694.12	SBP56	4	62	219606	904077	0.006	0.002	0.31	0.0030063575131926163	0.0019355674979010197	0.9995323165427437
PF05695.13	DUF825	1	0	219609	904139	0.0	0.0	5.117	0.1954262027840433	1.0	0.1954262027840433
PF05697.14	Trigger_N	2	32	219608	904107	0.003	0.001	0.301	0.04923827563539114	0.02606924290918771	0.9943018045844895
PF05698.15	Trigger_C	3	28	219607	904111	0.003	0.001	0.495	0.254158062968307	0.11862243464154291	0.9575004189495616
PF05699.15	Dimer_Tnp_hAT	68	182	219542	903957	0.022	0.031	1.392	0.00310585159582576	0.9987117747555044	0.0020713670587327935
PF05700.12	BCAS2	3	47	219607	904092	0.004	0.001	0.307	0.011818279857052444	0.006951196104076697	0.9983790776278157
PF05701.12	WEMBL	24	31	219586	904108	0.005	0.011	2.233	4.643542876894242e-05	0.9999882685437449	4.003831237841875e-05
PF05703.12	Auxin_canalis	10	21	219600	904118	0.003	0.005	1.651	0.10792450997562415	0.9720392490567653	0.0654249279380116
PF05704.13	Caps_synth	0	4	219610	904135	0.0	0.0	0.0	1.0	0.4190472316447242	1.0
PF05705.15	DUF829	11	87	219599	904052	0.009	0.005	0.574	0.04062276340084165	0.020574598060114663	0.9902488601346155
PF05706.13	CDKN3	0	45	219610	904094	0.004	0.0	0.0	9.178437074212011e-05	5.628230492165214e-05	1.0
PF05707.13	Zot	0	2	219610	904137	0.0	0.0	0.0	1.0	0.6473388560902855	1.0
PF05708.13	Peptidase_C92	2	17	219608	904122	0.002	0.001	0.539	0.5603135980498567	0.2522005762450179	0.9098238614767704
PF05709.12	Sipho_tail	0	3	219610	904136	0.0	0.0	0.0	1.0	0.5208316567735348	1.0
PF05710.13	Coiled	14	76	219596	904063	0.008	0.006	0.796	0.42458225679800266	0.20835082822926132	0.8629127065060592
PF05711.12	TylF	0	6	219610	904133	0.001	0.0	0.0	0.6046657328117429	0.2712650861774186	1.0
PF05712.14	MRG	39	125	219571	904014	0.015	0.018	1.217	0.16873503730327977	0.9260876981667635	0.10387009067602525
PF05713.12	MobC	0	4	219610	904135	0.0	0.0	0.0	1.0	0.4190472316447242	1.0
PF05714.12	PFam54_60	1	2	219609	904137	0.0	0.0	1.706	0.4791683452938037	0.9003532562710792	0.4791683452938037
PF05715.14	zf-piccolo	48	3	219562	904136	0.005	0.022	4.816	1.0166905816416312e-30	1.0	1.0166905816416312e-30
PF05716.14	AKAP_110	45	2	219565	904137	0.004	0.02	4.899	8.754421157193548e-30	1.0	8.754421157193548e-30
PF05717.14	TnpB_IS66	0	9	219610	904130	0.001	0.0	0.0	0.22100191871800517	0.1412828942499652	1.0
PF05718.13	Pox_int_trans	0	1	219610	904138	0.0	0.0	0.0	1.0	0.8045737977179228	1.0
PF05719.12	GPP34	8	68	219602	904071	0.007	0.004	0.539	0.058329728427123806	0.026851362743914628	0.9883450568962779
PF05720.13	Dicty_CAD	5	4	219605	904135	0.001	0.002	2.843	0.017756602061723657	0.9972934966025119	0.017756602061723657
PF05721.14	PhyH	19	210	219591	903929	0.02	0.009	0.425	3.657732731063392e-06	2.034650794245753e-06	0.9999992710717449
PF05722.13	Ustilago_mating	1	0	219609	904139	0.0	0.0	5.117	0.1954262027840433	1.0	0.1954262027840433
PF05724.12	TPMT	4	67	219606	904072	0.006	0.002	0.288	0.0014604791165993714	0.0008612478599566294	0.9998059223179445
PF05725.13	FNIP	53	178	219557	903961	0.021	0.024	1.174	0.21270053152956445	0.9151212605887631	0.11244733735285613
PF05726.14	Pirin_C	13	58	219597	904081	0.006	0.006	0.937	0.8818211493318049	0.4674173729162171	0.6500240328349783
PF05727.12	UPF0228	0	8	219610	904131	0.001	0.0	0.0	0.3686979654136404	0.1755999749554772	1.0
PF05728.13	UPF0227	0	5	219610	904134	0.0	0.0	0.0	0.5905344975422805	0.33715413118808163	1.0
PF05729.13	NACHT	302	1117	219308	903022	0.126	0.138	1.089	0.10070266592004332	0.9530899980694449	0.05369753617780133
PF05730.12	CFEM	29	24	219581	904115	0.005	0.013	2.8	1.4303707300401622e-08	0.9999999987448543	1.4303707300401622e-08
PF05731.12	TROVE	14	46	219596	904093	0.005	0.006	1.194	0.41999679423794634	0.8186688919343655	0.27444051357156163
PF05733.12	Tenui_N	0	4	219610	904135	0.0	0.0	0.0	1.0	0.4190472316447242	1.0
PF05735.13	TSP_C	8	129	219602	904010	0.012	0.004	0.299	7.448899863190136e-06	4.6159677552374805e-06	0.9999988798621648
PF05736.12	OprF	0	1	219610	904138	0.0	0.0	0.0	1.0	0.8045737977179228	1.0
PF05739.20	SNARE	79	519	219531	903620	0.053	0.036	0.676	5.460799326951071e-05	2.824119364589169e-05	0.9999827229327796
PF05741.14	zf-nanos	16	44	219594	904095	0.005	0.007	1.365	0.19065505369337454	0.9354002741896895	0.11197719729478843
PF05742.13	TANGO2	15	72	219595	904067	0.008	0.007	0.882	0.6855131477411258	0.3510670104560483	0.7457208990079042
PF05743.14	UEV	6	102	219604	904037	0.01	0.003	0.284	4.9989889332087226e-05	3.218644045089063e-05	0.9999926583714511
PF05745.12	CRPA	0	1	219610	904138	0.0	0.0	0.0	1.0	0.8045737977179228	1.0
PF05746.16	DALR_1	5	163	219605	903976	0.015	0.002	0.152	2.6550041207750596e-10	1.3772638229249496e-10	1.0
PF05751.12	FixH	1	2	219609	904137	0.0	0.0	1.706	0.4791683452938037	0.9003532562710792	0.4791683452938037
PF05753.15	TRAP_beta	0	60	219610	904079	0.005	0.0	0.0	4.0328161410867046e-06	2.156686008349385e-06	1.0
PF05754.15	DUF834	1	1	219609	904138	0.0	0.0	2.559	0.3526611450579524	0.9618087403408376	0.3526611450579524
PF05755.13	REF	0	8	219610	904131	0.001	0.0	0.0	0.3686979654136404	0.1755999749554772	1.0
PF05756.12	S-antigen	2	0	219608	904139	0.0	0.001	5.117	0.038191260807400255	1.0	0.038191260807400255
PF05757.12	PsbQ	2	18	219608	904121	0.002	0.001	0.512	0.4016183081338648	0.2205365092064963	0.9243083476934183
PF05758.13	Ycf1	1	3	219609	904136	0.0	0.0	1.279	0.5809527696100834	0.8261849302321774	0.5809527696100834
PF05760.13	IER	34	15	219576	904124	0.004	0.015	3.551	5.25827854531845e-14	1.0	5.25827854531845e-14
PF05761.15	5_nucleotid	13	182	219597	903957	0.017	0.006	0.341	7.294526630112815e-07	3.454056517690486e-07	0.9999999043014475
PF05762.15	VWA_CoxE	2	17	219608	904122	0.002	0.001	0.539	0.5603135980498567	0.2522005762450179	0.9098238614767704
PF05763.13	DUF835	1	16	219609	904123	0.002	0.0	0.301	0.2238560257262252	0.12725153289584532	0.9751911145182518
PF05764.14	YL1	33	55	219577	904084	0.008	0.015	1.919	0.00011836723946574712	0.9999733319199826	6.974270385654776e-05
PF05766.13	NinG	0	4	219610	904135	0.0	0.0	0.0	1.0	0.4190472316447242	1.0
PF05767.13	Pox_A14	0	2	219610	904137	0.0	0.0	0.0	1.0	0.6473388560902855	1.0
PF05768.15	DUF836	3	40	219607	904099	0.004	0.001	0.357	0.03432015649045675	0.021005599495755655	0.9943724969144503
PF05769.12	SIKE	13	47	219597	904092	0.005	0.006	1.109	0.6280404056433295	0.7255594872822686	0.38862587516799124
PF05770.12	Ins134_P3_kin	3	72	219607	904067	0.007	0.001	0.205	0.00019439810698451793	9.510228073884451e-05	0.9999848824190348
PF05771.12	Pox_A31	0	1	219610	904138	0.0	0.0	0.0	1.0	0.8045737977179228	1.0
PF05772.13	NinB	0	2	219610	904137	0.0	0.0	0.0	1.0	0.6473388560902855	1.0
PF05773.23	RWD	94	324	219516	903815	0.037	0.043	1.151	0.13843334624424003	0.9410341418458933	0.0743109245094589
PF05777.13	Acp26Ab	0	2	219610	904137	0.0	0.0	0.0	1.0	0.6473388560902855	1.0
PF05778.13	Apo-CIII	1	22	219609	904117	0.002	0.0	0.222	0.0680708359732902	0.044326092507927475	0.993270364564968
PF05781.13	MRVI1	50	31	219560	904108	0.007	0.023	3.159	1.132719212748819e-16	1.0	1.132719212748819e-16
PF05782.12	ECM1	6	19	219604	904120	0.002	0.003	1.228	0.6124800647469943	0.797469678894083	0.36097267143897926
PF05783.12	DLIC	73	57	219537	904082	0.012	0.033	2.873	3.148842192212142e-20	1.0	3.148842192212142e-20
PF05786.15	Cnd2	25	29	219585	904110	0.005	0.011	2.369	7.856740179575508e-06	0.9999979235257013	7.856740179575508e-06
PF05787.14	DUF839	8	5	219602	904134	0.001	0.004	3.149	0.0010605757139375692	0.9998625096251048	0.0010605757139375695
PF05790.16	C2-set	0	41	219610	904098	0.004	0.0	0.0	0.00022760895655915764	0.00013431493161823212	1.0
PF05791.12	Bacillus_HBL	42	16	219568	904123	0.005	0.019	3.705	4.496394607834838e-18	1.0	4.496394607834839e-18
PF05792.14	Candida_ALS	10	2	219600	904137	0.001	0.005	4.264	3.6272591127176854e-06	0.9999998453394688	3.6272591127176854e-06
PF05793.13	TFIIF_alpha	38	35	219572	904104	0.006	0.017	2.664	5.944657956911286e-10	1.0	5.944657956911287e-10
PF05794.14	Tcp11	26	93	219584	904046	0.011	0.012	1.118	0.4902123315881915	0.7764803595026651	0.2960535896105992
PF05795.12	Plasmodium_Vir	1	6	219609	904133	0.001	0.0	0.731	1.0	0.5893406183641914	0.7817475031872926
PF05796.13	Chordopox_G2	0	1	219610	904138	0.0	0.0	0.0	1.0	0.8045737977179228	1.0
PF05797.12	Rep_4	0	2	219610	904137	0.0	0.0	0.0	1.0	0.6473388560902855	1.0
PF05800.12	GvpO	0	4	219610	904135	0.0	0.0	0.0	1.0	0.4190472316447242	1.0
PF05802.12	EspB	0	3	219610	904136	0.0	0.0	0.0	1.0	0.5208316567735348	1.0
PF05803.13	Chordopox_L2	0	1	219610	904138	0.0	0.0	0.0	1.0	0.8045737977179228	1.0
PF05804.13	KAP	7	48	219603	904091	0.005	0.003	0.651	0.23631887688794873	0.13233576415220785	0.9324342453828127
PF05805.13	L6_membrane	5	101	219605	904038	0.009	0.002	0.241	2.1004409697408863e-05	1.0359739331513844e-05	0.9999980066785017
PF05806.13	Noggin	4	32	219606	904107	0.003	0.002	0.569	0.29125716022581205	0.14115055451739833	0.9405424756381349
PF05808.12	Podoplanin	15	80	219595	904059	0.008	0.007	0.808	0.4372227681473593	0.21672528448254716	0.8545411175488529
PF05810.13	NinF	0	1	219610	904138	0.0	0.0	0.0	1.0	0.8045737977179228	1.0
PF05811.14	DUF842	1	50	219609	904089	0.005	0.0	0.1	0.0003065748945577036	0.0002043926611095895	0.9999847362125123
PF05812.13	Herpes_BLRF2	0	1	219610	904138	0.0	0.0	0.0	1.0	0.8045737977179228	1.0
PF05813.13	Orthopox_F7	0	1	219610	904138	0.0	0.0	0.0	1.0	0.8045737977179228	1.0
PF05814.12	Ac76	0	1	219610	904138	0.0	0.0	0.0	1.0	0.8045737977179228	1.0
PF05816.12	TelA	1	18	219609	904121	0.002	0.0	0.269	0.15092137370991057	0.09017613995681666	0.9839403632266105
PF05817.15	Ribophorin_II	4	63	219606	904076	0.006	0.002	0.305	0.003011244701607955	0.0016486931116164501	0.9996073003065651
PF05818.13	TraT	2	2	219608	904137	0.0	0.001	2.559	0.1738150710226301	0.9745215807318673	0.17381507102263014
PF05819.12	NolX	0	1	219610	904138	0.0	0.0	0.0	1.0	0.8045737977179228	1.0
PF05821.12	NDUF_B8	4	45	219606	904094	0.004	0.002	0.418	0.04642066169469461	0.02556406823928481	0.9918317503473193
PF05822.13	UMPH-1	0	78	219610	904061	0.007	0.0	0.0	6.899718217878149e-08	4.3038496813567884e-08	1.0
PF05823.13	Gp-FAR-1	1	16	219609	904123	0.002	0.0	0.301	0.2238560257262252	0.12725153289584532	0.9751911145182518
PF05824.13	Pro-MCH	12	10	219598	904129	0.002	0.005	2.791	0.00027828836922415257	0.9999497774353486	0.00027828836922415257
PF05825.12	PSP94	1	46	219609	904093	0.004	0.0	0.109	0.0007127447672263625	0.0004523742366915763	0.9999635672262744
PF05826.13	Phospholip_A2_2	9	58	219601	904081	0.006	0.004	0.687	0.2792891986115078	0.13202063685811227	0.9272268747397069
PF05827.13	ATP-synt_S1	43	131	219567	904008	0.015	0.02	1.265	0.08589685248493636	0.9622224097892979	0.055160509350477394
PF05830.12	NodZ	1	8	219609	904131	0.001	0.0	0.569	1.0	0.45013661983117415	0.8587171071266997
PF05831.12	GAGE	18	75	219592	904064	0.008	0.008	0.99	1.0	0.544393772984968	0.5597047722311214
PF05832.13	DUF846	4	104	219606	904035	0.01	0.002	0.19	2.3564596525142117e-06	1.3871860434163786e-06	0.9999997946334735
PF05833.12	FbpA	36	42	219574	904097	0.007	0.016	2.362	1.3889217835295753e-07	0.9999999765415648	9.585368153938963e-08
PF05834.13	Lycopene_cycl	3	17	219607	904122	0.002	0.001	0.768	0.7820870549986929	0.4316302919093049	0.7794634931601179
PF05835.13	Synaphin	4	98	219606	904041	0.009	0.002	0.201	7.651898711530503e-06	4.097030329327515e-06	0.9999993514668261
PF05836.13	Chorion_S16	0	1	219610	904138	0.0	0.0	0.0	1.0	0.8045737977179228	1.0
PF05837.13	CENP-H	8	30	219602	904109	0.003	0.004	1.077	0.8376333078195154	0.6816543016623298	0.4711677870499428
PF05839.12	Apc13p	3	27	219607	904112	0.003	0.001	0.512	0.25050406890753607	0.13532316005792974	0.9501336907727667
PF05840.14	Phage_GPA	0	1	219610	904138	0.0	0.0	0.0	1.0	0.8045737977179228	1.0
PF05841.12	Apc15p	3	5	219607	904134	0.001	0.001	1.919	0.1930979904581632	0.9478198315490387	0.1930979904581632
PF05843.15	Suf	21	117	219589	904022	0.012	0.01	0.779	0.2371599985665901	0.11819010947173221	0.9211345711937571
PF05844.13	YopD	0	1	219610	904138	0.0	0.0	0.0	1.0	0.8045737977179228	1.0
PF05845.13	PhnH	0	4	219610	904135	0.0	0.0	0.0	1.0	0.4190472316447242	1.0
PF05846.13	Chordopox_A15	0	1	219610	904138	0.0	0.0	0.0	1.0	0.8045737977179228	1.0
PF05848.12	CtsR	0	3	219610	904136	0.0	0.0	0.0	1.0	0.5208316567735348	1.0
PF05852.12	DUF848	1	4	219609	904135	0.0	0.0	1.023	1.0	0.7466196350263072	0.6628458701924245
PF05853.13	BKACE	0	12	219610	904127	0.001	0.0	0.0	0.14021717269520279	0.07358417433313828	1.0
PF05854.12	MC1	0	4	219610	904135	0.0	0.0	0.0	1.0	0.4190472316447242	1.0
PF05856.13	ARPC4	0	64	219610	904075	0.006	0.0	0.0	1.6270091823345464e-06	9.037064174619971e-07	1.0
PF05857.12	TraX	0	2	219610	904137	0.0	0.0	0.0	1.0	0.6473388560902855	1.0
PF05859.13	Mis12	9	29	219601	904110	0.003	0.004	1.212	0.5385850607205638	0.8053856917517683	0.31834569918569217
PF05860.14	Haemagg_act	7	2	219603	904137	0.001	0.003	3.98	0.0002694992659290319	0.999984181819047	0.0002694992659290319
PF05861.13	PhnI	0	4	219610	904135	0.0	0.0	0.0	1.0	0.4190472316447242	1.0
PF05864.13	Chordopox_RPO7	0	2	219610	904137	0.0	0.0	0.0	1.0	0.6473388560902855	1.0
PF05866.12	RusA	2	4	219608	904135	0.001	0.001	1.706	0.3334006466343243	0.9066601957688232	0.3334006466343242
PF05867.12	DUF851	5	5	219605	904134	0.001	0.002	2.559	0.02986555942749438	0.9943523568579519	0.02986555942749438
PF05869.12	Dam	0	2	219610	904137	0.0	0.0	0.0	1.0	0.6473388560902855	1.0
PF05870.12	PA_decarbox	0	4	219610	904135	0.0	0.0	0.0	1.0	0.4190472316447242	1.0
PF05871.13	ESCRT-II	1	57	219609	904082	0.005	0.0	0.088	8.614696677060533e-05	5.027119750413068e-05	0.9999966699937272
PF05872.13	DUF853	1	11	219609	904128	0.001	0.0	0.426	0.4814814603362233	0.2880646972462435	0.9264158273848204
PF05873.13	Mt_ATP-synt_D	24	80	219586	904059	0.009	0.011	1.181	0.3859446220789674	0.8489881297591113	0.21327435364873237
PF05875.13	Ceramidase	0	106	219610	904033	0.009	0.0	0.0	2.284760193534262e-10	9.76025902691074e-11	1.0
PF05876.13	Terminase_GpA	0	2	219610	904137	0.0	0.0	0.0	1.0	0.6473388560902855	1.0
PF05878.12	Phyto_Pns9_10	0	1	219610	904138	0.0	0.0	0.0	1.0	0.8045737977179228	1.0
PF05879.13	RHD3	7	67	219603	904072	0.007	0.003	0.484	0.027241910620652093	0.015057180797584621	0.994166518240531
PF05881.13	CNPase	3	17	219607	904122	0.002	0.001	0.768	0.7820870549986929	0.4316302919093049	0.7794634931601179
PF05883.12	Baculo_RING	0	2	219610	904137	0.0	0.0	0.0	1.0	0.6473388560902855	1.0
PF05884.13	ZYG-11_interact	2	6	219608	904133	0.001	0.001	1.279	0.6587798213726758	0.8069020111294354	0.4831798464171986
PF05886.12	Orthopox_F8	0	1	219610	904138	0.0	0.0	0.0	1.0	0.8045737977179228	1.0
PF05887.12	Trypan_PARP	74	59	219536	904080	0.012	0.034	2.847	3.6350989417959085e-20	1.0	3.6350989417959085e-20
PF05889.14	SepSecS	4	46	219606	904093	0.004	0.002	0.409	0.04741004251949983	0.02216438344922881	0.9930488068214826
PF05890.13	Ebp2	16	37	219594	904102	0.005	0.007	1.545	0.05687578238579224	0.9789953708284564	0.042542640179082956
PF05891.13	Methyltransf_PK	2	80	219608	904059	0.007	0.001	0.125	8.320294434470452e-06	3.911272516511867e-06	0.9999996250337478
PF05893.15	LuxC	0	1	219610	904138	0.0	0.0	0.0	1.0	0.8045737977179228	1.0
PF05896.12	NQRA	0	4	219610	904135	0.0	0.0	0.0	1.0	0.4190472316447242	1.0
PF05899.13	Cupin_3	4	33	219606	904106	0.003	0.002	0.553	0.21704683895340798	0.12518537535260643	0.9485094888485027
PF05901.12	Excalibur	1	4	219609	904135	0.0	0.0	1.023	1.0	0.7466196350263072	0.6628458701924245
PF05902.14	4_1_CTD	225	16	219385	904123	0.021	0.102	4.777	3.1592454947497103e-137	1.0	3.1592454947497103e-137
PF05903.15	Peptidase_C97	16	132	219594	904007	0.013	0.007	0.553	0.006685187711599535	0.0031820736194033117	0.9985110699731703
PF05904.12	DUF863	6	4	219604	904135	0.001	0.003	3.07	0.005647644733102365	0.9992542567898064	0.005647644733102365
PF05907.14	DUF866	11	49	219599	904090	0.005	0.005	0.938	1.0	0.4840540781122744	0.644315983393579
PF05908.12	Gamma_PGA_hydro	0	5	219610	904134	0.0	0.0	0.0	0.5905344975422805	0.33715413118808163	1.0
PF05910.13	DUF868	12	12	219598	904127	0.002	0.005	2.559	0.0007871609229379414	0.9998302302022714	0.0007871609229379413
PF05911.12	FPP	56	98	219554	904041	0.014	0.025	1.861	1.1446580631302987e-06	0.9999996511784148	8.561828453423317e-07
PF05912.12	DUF870	1	29	219609	904110	0.003	0.0	0.171	0.020037822270904688	0.012171271974965767	0.9985312916374832
PF05913.12	DUF871	0	1	219610	904138	0.0	0.0	0.0	1.0	0.8045737977179228	1.0
PF05914.13	RIB43A	27	31	219583	904108	0.005	0.012	2.382	3.0230197472270597e-06	0.9999992069376445	3.0230197472270597e-06
PF05915.13	DUF872	3	68	219607	904071	0.006	0.001	0.216	0.00042848005381718754	0.0001940800705174239	0.9999674857197703
PF05916.12	Sld5	34	133	219576	904006	0.015	0.015	1.042	0.7700411430146804	0.6483127466120377	0.4255271573260327
PF05917.12	DUF874	0	2	219610	904137	0.0	0.0	0.0	1.0	0.6473388560902855	1.0
PF05918.12	API5	7	51	219603	904088	0.005	0.003	0.618	0.18499588502168324	0.09736312047927717	0.9526196770794526
PF05919.12	Mitovir_RNA_pol	0	4	219610	904135	0.0	0.0	0.0	1.0	0.4190472316447242	1.0
PF05920.12	Homeobox_KN	286	246	219324	903893	0.047	0.13	2.751	1.2164422399184396e-68	1.0	1.2164422399184398e-68
PF05922.17	Inhibitor_I9	25	176	219585	903963	0.018	0.011	0.636	0.009702806568316936	0.005198559401295811	0.9971291566783818
PF05923.13	APC_r	51	2	219559	904137	0.005	0.023	4.924	6.2025434193693066e-34	1.0	6.2025434193693066e-34
PF05924.12	SAMP	45	2	219565	904137	0.004	0.02	4.899	8.754421157193548e-30	1.0	8.754421157193548e-30
PF05929.12	Phage_GPO	0	1	219610	904138	0.0	0.0	0.0	1.0	0.8045737977179228	1.0
PF05930.13	Phage_AlpA	0	5	219610	904134	0.0	0.0	0.0	0.5905344975422805	0.33715413118808163	1.0
PF05931.12	AgrD	0	1	219610	904138	0.0	0.0	0.0	1.0	0.8045737977179228	1.0
PF05932.14	CesT	2	13	219608	904126	0.001	0.001	0.682	0.7501074350907365	0.4153767414091479	0.8220406490116975
PF05933.14	Fun_ATP-synt_8	0	9	219610	904130	0.001	0.0	0.0	0.22100191871800517	0.1412828942499652	1.0
PF05934.12	MCLC	2	31	219608	904108	0.003	0.001	0.31	0.04887212581371221	0.030726307263188538	0.9931035061040238
PF05935.12	Arylsulfotrans	0	2	219610	904137	0.0	0.0	0.0	1.0	0.6473388560902855	1.0
PF05936.13	T6SS_VasE	1	5	219609	904134	0.001	0.0	0.853	1.0	0.6665993550459455	0.7287349155028511
PF05937.12	EB1_binding	25	1	219585	904138	0.002	0.011	4.92	3.968983619710371e-17	1.0	3.968983619710371e-17
PF05938.12	Self-incomp_S1	13	76	219597	904063	0.008	0.006	0.747	0.28512872660444644	0.1481727338417866	0.9085505546241998
PF05939.14	Phage_min_tail	0	2	219610	904137	0.0	0.0	0.0	1.0	0.6473388560902855	1.0
PF05940.13	NnrS	0	2	219610	904137	0.0	0.0	0.0	1.0	0.6473388560902855	1.0
PF05941.14	Chordopox_A20R	0	1	219610	904138	0.0	0.0	0.0	1.0	0.8045737977179228	1.0
PF05942.12	PaREP1	0	13	219610	904126	0.001	0.0	0.0	0.08619405071277605	0.0592037450899444	1.0
PF05943.13	VipB	2	6	219608	904133	0.001	0.001	1.279	0.6587798213726758	0.8069020111294354	0.4831798464171986
PF05947.13	T6SS_TssF	1	7	219609	904132	0.001	0.0	0.64	1.0	0.5168201551704	0.8244000266321214
PF05949.13	DUF881	0	10	219610	904129	0.001	0.0	0.0	0.22662696150085193	0.11367229372902381	1.0
PF05950.12	Orthopox_A36R	1	0	219609	904139	0.0	0.0	5.117	0.1954262027840433	1.0	0.1954262027840433
PF05951.14	Peptidase_M15_2	1	2	219609	904137	0.0	0.0	1.706	0.4791683452938037	0.9003532562710792	0.4791683452938037
PF05952.13	ComX	0	1	219610	904138	0.0	0.0	0.0	1.0	0.8045737977179228	1.0
PF05953.13	Allatostatin	0	3	219610	904136	0.0	0.0	0.0	1.0	0.5208316567735348	1.0
PF05954.12	Phage_GPD	4	15	219606	904124	0.002	0.002	1.077	0.7769876966534289	0.6918869796287482	0.524787120408411
PF05956.12	APC_basic	42	1	219568	904138	0.004	0.019	4.998	5.773028412062763e-29	1.0	5.773028412062763e-29
PF05957.14	DUF883	0	7	219610	904132	0.001	0.0	0.0	0.3585063047602244	0.21825249721935405	1.0
PF05958.12	tRNA_U5-meth_tr	20	83	219590	904056	0.009	0.009	0.994	1.0	0.5466770245039013	0.5522186316365866
PF05960.12	DUF885	12	33	219598	904106	0.004	0.005	1.365	0.2570231018057327	0.9139957858465715	0.15427822172641825
PF05961.12	Chordopox_A13L	0	2	219610	904137	0.0	0.0	0.0	1.0	0.6473388560902855	1.0
PF05962.12	HutD	0	5	219610	904134	0.0	0.0	0.0	0.5905344975422805	0.33715413118808163	1.0
PF05964.15	FYRN	129	45	219481	904094	0.015	0.059	3.794	2.2264325989316407e-54	1.0	2.2264325989316407e-54
PF05965.15	FYRC	130	48	219480	904091	0.016	0.059	3.737	1.6386010365882945e-53	1.0	1.6386010365882943e-53
PF05966.13	Chordopox_A33R	1	1	219609	904138	0.0	0.0	2.559	0.3526611450579524	0.9618087403408376	0.3526611450579524
PF05969.12	PSII_Ycf12	0	4	219610	904135	0.0	0.0	0.0	1.0	0.4190472316447242	1.0
PF05970.15	PIF1	45	94	219565	904045	0.012	0.02	1.657	0.0003574164555102707	0.999886265531175	0.0002355968046585591
PF05971.13	Methyltransf_10	12	50	219598	904089	0.006	0.005	0.99	1.0	0.5615706944872538	0.5656577360147833
PF05972.12	APC_15aa	35	1	219575	904138	0.003	0.016	4.975	4.448901910303645e-24	1.0	4.448901910303645e-24
PF05973.15	Gp49	1	8	219609	904131	0.001	0.0	0.569	1.0	0.45013661983117415	0.8587171071266997
PF05974.13	DUF892	0	7	219610	904132	0.001	0.0	0.0	0.3585063047602244	0.21825249721935405	1.0
PF05975.13	EcsB	0	4	219610	904135	0.0	0.0	0.0	1.0	0.4190472316447242	1.0
PF05977.14	MFS_3	2	32	219608	904107	0.003	0.001	0.301	0.04923827563539114	0.02606924290918771	0.9943018045844895
PF05978.17	UNC-93	3	148	219607	903991	0.013	0.001	0.102	8.695874883457322e-11	4.812808760982966e-11	1.0
PF05979.13	DUF896	0	5	219610	904134	0.0	0.0	0.0	0.5905344975422805	0.33715413118808163	1.0
PF05981.13	CreA	0	4	219610	904135	0.0	0.0	0.0	1.0	0.4190472316447242	1.0
PF05982.13	Sbt_1	0	4	219610	904135	0.0	0.0	0.0	1.0	0.4190472316447242	1.0
PF05983.12	Med7	13	40	219597	904099	0.005	0.006	1.255	0.3851165218511866	0.8609976233218639	0.22419740033414493
PF05985.12	EutC	0	5	219610	904134	0.0	0.0	0.0	0.5905344975422805	0.33715413118808163	1.0
PF05986.15	ADAM_spacer1	216	283	219394	903856	0.044	0.098	2.215	1.3346544172474946e-33	0.9999999996140044	1.21933685037242e-33
PF05987.14	DUF898	1	7	219609	904132	0.001	0.0	0.64	1.0	0.5168201551704	0.8244000266321214
PF05988.13	DUF899	0	4	219610	904135	0.0	0.0	0.0	1.0	0.4190472316447242	1.0
PF05989.13	Chordopox_A35R	0	1	219610	904138	0.0	0.0	0.0	1.0	0.8045737977179228	1.0
PF05990.13	DUF900	2	6	219608	904133	0.001	0.001	1.279	0.6587798213726758	0.8069020111294354	0.4831798464171986
PF05991.12	NYN_YacP	6	20	219604	904119	0.002	0.003	1.181	0.6226621566699658	0.7665060493003084	0.39921628722077557
PF05992.13	SbmA_BacA	0	2	219610	904137	0.0	0.0	0.0	1.0	0.6473388560902855	1.0
PF05993.13	Reovirus_M2	0	1	219610	904138	0.0	0.0	0.0	1.0	0.8045737977179228	1.0
PF05994.12	FragX_IP	43	46	219567	904093	0.008	0.02	2.472	9.741482107960845e-10	1.0	9.741482107960845e-10
PF05995.13	CDO_I	1	48	219609	904091	0.004	0.0	0.104	0.00046744084975458957	0.0003042915149569146	0.9999764174041268
PF05996.13	Fe_bilin_red	2	12	219608	904127	0.001	0.001	0.731	1.0	0.4653552545876991	0.7903849966700645
PF05997.13	Nop52	18	52	219592	904087	0.006	0.008	1.316	0.22603448924785294	0.922999529461704	0.1262640255901593
PF06001.14	DUF902	58	11	219552	904128	0.006	0.026	4.301	1.3086886408126583e-30	1.0	1.3086886408126583e-30
PF06003.13	SMN	43	66	219567	904073	0.01	0.02	2.019	1.4706138548900089e-06	0.9999995374605027	1.2985898782980155e-06
PF06004.13	DUF903	0	5	219610	904134	0.0	0.0	0.0	0.5905344975422805	0.33715413118808163	1.0
PF06005.13	ZapB	21	47	219589	904092	0.006	0.01	1.58	0.03060136406855793	0.9914777869849062	0.01734544296030215
PF06006.13	DUF905	0	2	219610	904137	0.0	0.0	0.0	1.0	0.6473388560902855	1.0
PF06007.12	PhnJ	0	4	219610	904135	0.0	0.0	0.0	1.0	0.4190472316447242	1.0
PF06008.15	Laminin_I	47	109	219563	904030	0.014	0.021	1.542	0.0016128674955067925	0.9994453869091706	0.0010374184886631453
PF06009.13	Laminin_II	121	333	219489	903806	0.04	0.055	1.364	0.00023202743896855036	0.9999068383595492	0.00014328976436154536
PF06011.13	TRP	12	34	219598	904105	0.004	0.005	1.335	0.2650472184240907	0.9006534519970688	0.17366587085509844
PF06012.13	DUF908	65	10	219545	904129	0.007	0.03	4.435	7.965344399686384e-36	1.0	7.965344399686384e-36
PF06013.13	WXG100	1	47	219609	904092	0.004	0.0	0.107	0.0007358825805232783	0.0003710853931776963	0.9999706880477546
PF06014.12	DUF910	0	2	219610	904137	0.0	0.0	0.0	1.0	0.6473388560902855	1.0
PF06015.13	Chordopox_A30L	0	1	219610	904138	0.0	0.0	0.0	1.0	0.8045737977179228	1.0
PF06016.12	Reovirus_L2	0	1	219610	904138	0.0	0.0	0.0	1.0	0.8045737977179228	1.0
PF06017.14	Myosin_TH1	86	181	219524	903958	0.024	0.039	1.648	9.116701229806307e-07	0.999999673749454	6.586552874110685e-07
PF06018.15	CodY	0	4	219610	904135	0.0	0.0	0.0	1.0	0.4190472316447242	1.0
PF06020.12	Roughex	0	2	219610	904137	0.0	0.0	0.0	1.0	0.6473388560902855	1.0
PF06021.12	Gly_acyl_tr_N	2	78	219608	904061	0.007	0.001	0.128	1.2678427161291129e-05	5.7640560449250995e-06	0.9999994324656254
PF06023.13	Csa1	1	3	219609	904136	0.0	0.0	1.279	0.5809527696100834	0.8261849302321774	0.5809527696100834
PF06024.13	Orf78	20	72	219590	904067	0.008	0.009	1.112	0.5989097378659611	0.7510027906790584	0.33650734557978645
PF06025.13	DUF913	67	11	219543	904128	0.007	0.031	4.395	2.301799909285157e-36	1.0	2.3017999092851574e-36
PF06026.15	Rib_5-P_isom_A	3	82	219607	904057	0.008	0.001	0.181	2.6701809114710294e-05	1.5478888662096916e-05	0.9999978197697327
PF06027.13	SLC35F	9	127	219601	904012	0.012	0.004	0.339	3.210621489931972e-05	1.9540429232207773e-05	0.9999945856545851
PF06028.12	DUF915	0	2	219610	904137	0.0	0.0	0.0	1.0	0.6473388560902855	1.0
PF06029.12	AlkA_N	1	6	219609	904133	0.001	0.0	0.731	1.0	0.5893406183641914	0.7817475031872926
PF06030.13	DUF916	0	1	219610	904138	0.0	0.0	0.0	1.0	0.8045737977179228	1.0
PF06031.14	SERTA	19	66	219591	904073	0.008	0.009	1.144	0.4952037092905074	0.7883877384316025	0.29572596672529533
PF06032.13	DUF917	2	9	219608	904130	0.001	0.001	0.93	1.0	0.6325919242633582	0.664180284370076
PF06035.12	Peptidase_C93	0	5	219610	904134	0.0	0.0	0.0	0.5905344975422805	0.33715413118808163	1.0
PF06037.12	DUF922	0	2	219610	904137	0.0	0.0	0.0	1.0	0.6473388560902855	1.0
PF06039.16	Mqo	0	12	219610	904127	0.001	0.0	0.0	0.14021717269520279	0.07358417433313828	1.0
PF06041.12	DUF924	2	13	219608	904126	0.001	0.001	0.682	0.7501074350907365	0.4153767414091479	0.8220406490116975
PF06042.12	NTP_transf_6	0	2	219610	904137	0.0	0.0	0.0	1.0	0.6473388560902855	1.0
PF06044.13	DpnI	1	1	219609	904138	0.0	0.0	2.559	0.3526611450579524	0.9618087403408376	0.3526611450579524
PF06045.12	Rhamnogal_lyase	13	14	219597	904125	0.002	0.006	2.464	0.0007560386485237224	0.999823299299422	0.0007560386485237225
PF06046.14	Sec6	52	79	219558	904060	0.012	0.024	2.031	1.0507424380364259e-07	0.999999969400147	8.527666349497581e-08
PF06047.12	Nkap_C	33	17	219577	904122	0.004	0.015	3.377	1.109872487473606e-12	1.0	1.109872487473606e-12
PF06048.12	DUF927	0	3	219610	904136	0.0	0.0	0.0	1.0	0.5208316567735348	1.0
PF06050.14	HGD-D	0	17	219610	904122	0.002	0.0	0.0	0.05836146572754013	0.024808886512979144	1.0
PF06051.13	DUF928	2	1	219608	904138	0.0	0.001	3.411	0.09964674579625937	0.992536483664711	0.09964674579625937
PF06052.13	3-HAO	0	38	219610	904101	0.003	0.0	0.0	0.0003575913132746797	0.00025789185388307953	1.0
PF06053.12	DUF929	0	4	219610	904135	0.0	0.0	0.0	1.0	0.4190472316447242	1.0
PF06054.12	CoiA	1	1	219609	904138	0.0	0.0	2.559	0.3526611450579524	0.9618087403408376	0.3526611450579524
PF06055.13	ExoD	1	1	219609	904138	0.0	0.0	2.559	0.3526611450579524	0.9618087403408376	0.3526611450579524
PF06056.13	Terminase_5	0	2	219610	904137	0.0	0.0	0.0	1.0	0.6473388560902855	1.0
PF06057.12	VirJ	1	0	219609	904139	0.0	0.0	5.117	0.1954262027840433	1.0	0.1954262027840433
PF06058.14	DCP1	38	45	219572	904094	0.007	0.017	2.343	7.035153357967243e-08	0.9999999850539669	5.584214989767431e-08
PF06060.13	Mesothelin	11	36	219599	904103	0.004	0.005	1.198	0.4658390864650244	0.8058327889823138	0.30436316654092976
PF06061.12	Baculo_ME53	0	1	219610	904138	0.0	0.0	0.0	1.0	0.8045737977179228	1.0
PF06062.12	UPF0231	0	1	219610	904138	0.0	0.0	0.0	1.0	0.8045737977179228	1.0
PF06064.12	Gam	0	1	219610	904138	0.0	0.0	0.0	1.0	0.8045737977179228	1.0
PF06067.12	DUF932	2	2	219608	904137	0.0	0.001	2.559	0.1738150710226301	0.9745215807318673	0.17381507102263014
PF06068.14	TIP49	2	137	219608	904002	0.012	0.001	0.074	1.0266442038425898e-10	4.4820292881756426e-11	1.0
PF06069.12	PerC	0	1	219610	904138	0.0	0.0	0.0	1.0	0.8045737977179228	1.0
PF06071.14	YchF-GTPase_C	1	96	219609	904043	0.009	0.0	0.053	2.4364947442074952e-08	1.6972238771891835e-08	1.0
PF06072.12	Herpes_US9	0	1	219610	904138	0.0	0.0	0.0	1.0	0.8045737977179228	1.0
PF06073.13	DUF934	0	3	219610	904136	0.0	0.0	0.0	1.0	0.5208316567735348	1.0
PF06075.13	DUF936	13	12	219597	904127	0.002	0.006	2.661	0.00029042025185067015	0.999941601290359	0.00029042025185067015
PF06076.13	Orthopox_F14	0	1	219610	904138	0.0	0.0	0.0	1.0	0.8045737977179228	1.0
PF06078.12	DUF937	4	6	219606	904133	0.001	0.002	2.047	0.11295466777182811	0.9701344421635598	0.11295466777182811
PF06079.12	Apyrase	2	32	219608	904107	0.003	0.001	0.301	0.04923827563539114	0.02606924290918771	0.9943018045844895
PF06080.13	DUF938	0	45	219610	904094	0.004	0.0	0.0	9.178437074212011e-05	5.628230492165214e-05	1.0
PF06081.12	ArAE_1	3	6	219607	904133	0.001	0.001	1.706	0.39107036753962177	0.920280976908625	0.2497874732896565
PF06082.12	YjbH	0	5	219610	904134	0.0	0.0	0.0	0.5905344975422805	0.33715413118808163	1.0
PF06083.12	IL17	19	106	219591	904033	0.011	0.009	0.778	0.2591252124645379	0.13166716500771156	0.9129016463008692
PF06084.12	Cytomega_TRL10	0	1	219610	904138	0.0	0.0	0.0	1.0	0.8045737977179228	1.0
PF06085.12	Rz1	0	3	219610	904136	0.0	0.0	0.0	1.0	0.5208316567735348	1.0
PF06086.13	Pox_A30L_A26L	0	1	219610	904138	0.0	0.0	0.0	1.0	0.8045737977179228	1.0
PF06087.13	Tyr-DNA_phospho	11	71	219599	904068	0.007	0.005	0.686	0.20871273274068042	0.10008902596670238	0.9437819308791315
PF06089.13	Asparaginase_II	1	3	219609	904136	0.0	0.0	1.279	0.5809527696100834	0.8261849302321774	0.5809527696100834
PF06090.13	Ins_P5_2-kin	11	45	219599	904094	0.005	0.005	1.005	1.0	0.5872113061644614	0.5458916086856177
PF06093.14	Spt4	2	65	219608	904074	0.006	0.001	0.153	0.00014382781238565554	6.953377287145146e-05	0.9999918696638725
PF06094.13	GGACT	7	95	219603	904044	0.009	0.003	0.351	0.0006265993555046337	0.0002996600695107437	0.9999150446088961
PF06097.12	DUF945	1	2	219609	904137	0.0	0.0	1.706	0.4791683452938037	0.9003532562710792	0.4791683452938037
PF06098.12	Radial_spoke_3	13	42	219597	904097	0.005	0.006	1.209	0.49514553260548694	0.8267056129785375	0.26841436403654995
PF06100.12	MCRA	2	5	219608	904134	0.001	0.001	1.462	0.6289118792618094	0.8597461928657762	0.4106593820424552
PF06101.12	Vps62	19	29	219591	904110	0.004	0.009	2.025	0.0014475250044917224	0.9996352036110608	0.001076439611314026
PF06102.13	RRP36	12	38	219598	904101	0.004	0.005	1.228	0.47415531456006893	0.8356672022080747	0.2615000271119584
PF06103.12	DUF948	2	23	219608	904116	0.002	0.001	0.409	0.20598982448947584	0.10791721684991065	0.9691899303076335
PF06105.13	Aph-1	5	63	219605	904076	0.006	0.002	0.376	0.008685498469979437	0.0047415410411591535	0.9985967725022505
PF06107.12	DUF951	0	5	219610	904134	0.0	0.0	0.0	0.5905344975422805	0.33715413118808163	1.0
PF06108.13	DUF952	0	18	219610	904121	0.002	0.0	0.0	0.03415018531711294	0.01996050668344874	1.0
PF06109.14	HlyE	0	1	219610	904138	0.0	0.0	0.0	1.0	0.8045737977179228	1.0
PF06110.12	DUF953	0	40	219610	904099	0.004	0.0	0.0	0.00039210163010205685	0.00016694067540161576	1.0
PF06113.13	BRE	20	17	219590	904122	0.003	0.009	2.766	3.2230227846583165e-06	0.9999993820725308	3.2230227846583165e-06
PF06114.14	Peptidase_M78	1	25	219609	904114	0.002	0.0	0.197	0.045553656490964926	0.0256402220722517	0.9964950461991772
PF06115.12	DUF956	0	1	219610	904138	0.0	0.0	0.0	1.0	0.8045737977179228	1.0
PF06119.15	NIDO	92	143	219518	903996	0.021	0.042	2.003	4.392643067363307e-12	1.0	3.2361226822075584e-12
PF06120.12	Phage_HK97_TLTM	1	2	219609	904137	0.0	0.0	1.706	0.4791683452938037	0.9003532562710792	0.4791683452938037
PF06121.15	DUF959	9	1	219601	904138	0.001	0.004	4.605	3.425937885776226e-06	0.9999999203535943	3.425937885776226e-06
PF06122.12	TraH	0	1	219610	904138	0.0	0.0	0.0	1.0	0.8045737977179228	1.0
PF06123.13	CreD	0	6	219610	904133	0.001	0.0	0.0	0.6046657328117429	0.2712650861774186	1.0
PF06125.12	DUF961	0	2	219610	904137	0.0	0.0	0.0	1.0	0.6473388560902855	1.0
PF06127.12	DUF962	0	43	219610	904096	0.004	0.0	0.0	0.00014447601091692304	8.694573306671362e-05	1.0
PF06129.13	Chordopox_G3	0	1	219610	904138	0.0	0.0	0.0	1.0	0.8045737977179228	1.0
PF06130.13	PTAC	0	3	219610	904136	0.0	0.0	0.0	1.0	0.5208316567735348	1.0
PF06131.12	DUF963	2	1	219608	904138	0.0	0.001	3.411	0.09964674579625937	0.992536483664711	0.09964674579625937
PF06133.12	Com_YlbF	0	9	219610	904130	0.001	0.0	0.0	0.22100191871800517	0.1412828942499652	1.0
PF06134.12	RhaA	0	5	219610	904134	0.0	0.0	0.0	0.5905344975422805	0.33715413118808163	1.0
PF06135.13	IreB	0	3	219610	904136	0.0	0.0	0.0	1.0	0.5208316567735348	1.0
PF06136.14	DUF966	17	14	219593	904125	0.003	0.008	2.806	1.3688761295470147e-05	0.9999974819339382	1.3688761295470147e-05
PF06138.13	Chordopox_E11	0	1	219610	904138	0.0	0.0	0.0	1.0	0.8045737977179228	1.0
PF06140.14	Ifi-6-16	4	79	219606	904060	0.007	0.002	0.247	0.0002393740806975148	0.00011516523342184743	0.9999776709243625
PF06141.12	Phage_tail_U	0	1	219610	904138	0.0	0.0	0.0	1.0	0.8045737977179228	1.0
PF06143.12	Baculo_11_kDa	0	3	219610	904136	0.0	0.0	0.0	1.0	0.5208316567735348	1.0
PF06144.14	DNA_pol3_delta	4	26	219606	904113	0.003	0.002	0.682	0.4947722201689643	0.2754347689746661	0.8646768404062859
PF06146.13	PsiE	0	19	219610	904120	0.002	0.0	0.0	0.03644124832865375	0.016059638206976565	1.0
PF06147.12	DUF968	1	0	219609	904139	0.0	0.0	5.117	0.1954262027840433	1.0	0.1954262027840433
PF06148.12	COG2	9	47	219601	904092	0.005	0.004	0.822	0.6146201736506004	0.32306845997098577	0.7917163994462124
PF06149.13	DUF969	0	1	219610	904138	0.0	0.0	0.0	1.0	0.8045737977179228	1.0
PF06150.13	ChaB	0	2	219610	904137	0.0	0.0	0.0	1.0	0.6473388560902855	1.0
PF06151.14	Trehalose_recp	1	30	219609	904109	0.003	0.0	0.165	0.020668427774653147	0.010079664383153632	0.998818324012662
PF06153.12	CdAMP_rec	0	7	219610	904132	0.001	0.0	0.0	0.3585063047602244	0.21825249721935405	1.0
PF06154.12	CbeA_antitoxin	0	4	219610	904135	0.0	0.0	0.0	1.0	0.4190472316447242	1.0
PF06155.13	GBBH-like_N	9	93	219601	904046	0.009	0.004	0.452	0.005527511017147796	0.0024902587078925588	0.999081014368848
PF06156.14	YabA	9	61	219601	904078	0.006	0.004	0.658	0.17677093581053693	0.0997704636576936	0.9471632097815902
PF06157.12	DUF973	0	9	219610	904130	0.001	0.0	0.0	0.22100191871800517	0.1412828942499652	1.0
PF06159.14	DUF974	10	44	219600	904095	0.005	0.005	0.948	1.0	0.5068410180471881	0.6292069786579024
PF06160.13	EzrA	49	96	219561	904043	0.013	0.022	1.729	5.493973950060166e-05	0.9999826400549531	3.8120171860965076e-05
PF06161.12	DUF975	0	5	219610	904134	0.0	0.0	0.0	0.5905344975422805	0.33715413118808163	1.0
PF06162.13	PgaPase_1	0	11	219610	904128	0.001	0.0	0.0	0.13756074839294194	0.09145755127867534	1.0
PF06163.12	DUF977	0	1	219610	904138	0.0	0.0	0.0	1.0	0.8045737977179228	1.0
PF06165.12	Glyco_transf_36	0	9	219610	904130	0.001	0.0	0.0	0.22100191871800517	0.1412828942499652	1.0
PF06166.13	DUF979	0	1	219610	904138	0.0	0.0	0.0	1.0	0.8045737977179228	1.0
PF06167.13	Peptidase_M90	0	6	219610	904133	0.001	0.0	0.0	0.6046657328117429	0.2712650861774186	1.0
PF06168.12	DUF981	0	8	219610	904131	0.001	0.0	0.0	0.3686979654136404	0.1755999749554772	1.0
PF06170.13	DUF983	0	4	219610	904135	0.0	0.0	0.0	1.0	0.4190472316447242	1.0
PF06172.12	Cupin_5	0	27	219610	904112	0.002	0.0	0.0	0.005643219047031347	0.00281997940944387	1.0
PF06173.13	DUF986	0	2	219610	904137	0.0	0.0	0.0	1.0	0.6473388560902855	1.0
PF06174.12	DUF987	0	3	219610	904136	0.0	0.0	0.0	1.0	0.5208316567735348	1.0
PF06175.12	MiaE	0	2	219610	904137	0.0	0.0	0.0	1.0	0.6473388560902855	1.0
PF06176.12	WaaY	0	5	219610	904134	0.0	0.0	0.0	0.5905344975422805	0.33715413118808163	1.0
PF06177.12	QueT	0	3	219610	904136	0.0	0.0	0.0	1.0	0.5208316567735348	1.0
PF06178.14	KdgM	0	2	219610	904137	0.0	0.0	0.0	1.0	0.6473388560902855	1.0
PF06179.13	Med22	2	50	219608	904089	0.005	0.001	0.197	0.002356338297974411	0.0011284354152802682	0.9998325719817679
PF06180.12	CbiK	0	3	219610	904136	0.0	0.0	0.0	1.0	0.5208316567735348	1.0
PF06181.12	Urate_ox_N	0	3	219610	904136	0.0	0.0	0.0	1.0	0.5208316567735348	1.0
PF06182.12	ABC2_membrane_6	0	18	219610	904121	0.002	0.0	0.0	0.03415018531711294	0.01996050668344874	1.0
PF06183.14	DinI	0	1	219610	904138	0.0	0.0	0.0	1.0	0.8045737977179228	1.0
PF06185.13	YecM	0	2	219610	904137	0.0	0.0	0.0	1.0	0.6473388560902855	1.0
PF06186.12	DUF992	0	2	219610	904137	0.0	0.0	0.0	1.0	0.6473388560902855	1.0
PF06187.12	DUF993	0	4	219610	904135	0.0	0.0	0.0	1.0	0.4190472316447242	1.0
PF06188.13	HrpE	0	3	219610	904136	0.0	0.0	0.0	1.0	0.5208316567735348	1.0
PF06189.13	5-nucleotidase	17	55	219593	904084	0.006	0.008	1.208	0.3737110260609717	0.8460341535432715	0.2307167282133257
PF06193.12	Orthopox_A5L	1	1	219609	904138	0.0	0.0	2.559	0.3526611450579524	0.9618087403408376	0.3526611450579524
PF06195.14	DUF996	0	7	219610	904132	0.001	0.0	0.0	0.3585063047602244	0.21825249721935405	1.0
PF06196.13	DUF997	0	2	219610	904137	0.0	0.0	0.0	1.0	0.6473388560902855	1.0
PF06197.14	DUF998	0	12	219610	904127	0.001	0.0	0.0	0.14021717269520279	0.07358417433313828	1.0
PF06198.12	DUF999	0	10	219610	904129	0.001	0.0	0.0	0.22662696150085193	0.11367229372902381	1.0
PF06200.15	tify	46	39	219564	904100	0.008	0.021	2.769	1.5754843952894322e-12	1.0	1.575484395289432e-12
PF06201.14	PITH	3	109	219607	904030	0.01	0.001	0.137	1.440957876643554e-07	9.695035462497961e-08	0.9999999919814718
PF06202.15	GDE_C	21	40	219589	904099	0.005	0.01	1.762	0.005648670770244777	0.9980836639184125	0.0045387860914622305
PF06203.15	CCT	59	79	219551	904060	0.012	0.027	2.188	4.694023931368744e-10	1.0	4.1447167434852856e-10
PF06206.12	CpeT	3	8	219607	904131	0.001	0.001	1.396	0.45886562938599545	0.8488444940870635	0.3674080781073201
PF06207.12	DUF1002	0	2	219610	904137	0.0	0.0	0.0	1.0	0.6473388560902855	1.0
PF06208.12	BDV_G	0	1	219610	904138	0.0	0.0	0.0	1.0	0.8045737977179228	1.0
PF06209.14	COBRA1	5	28	219605	904111	0.003	0.002	0.775	0.6629811353411486	0.35300611368166546	0.8004997842681135
PF06210.12	DUF1003	0	4	219610	904135	0.0	0.0	0.0	1.0	0.4190472316447242	1.0
PF06211.13	BAMBI	15	1	219595	904138	0.001	0.007	4.797	3.0255858864271554e-10	1.0	3.0255858864271554e-10
PF06212.13	GRIM-19	3	49	219607	904090	0.005	0.001	0.295	0.00821992574834476	0.005018982242880021	0.9988715675174232
PF06213.13	CobT	1	3	219609	904136	0.0	0.0	1.279	0.5809527696100834	0.8261849302321774	0.5809527696100834
PF06214.12	SLAM	7	6	219603	904133	0.001	0.003	2.755	0.006127840034661517	0.9989394276089667	0.006127840034661517
PF06216.12	RTBV_P46	0	1	219610	904138	0.0	0.0	0.0	1.0	0.8045737977179228	1.0
PF06217.13	GAGA_bind	9	8	219601	904131	0.002	0.004	2.709	0.002179961509419879	0.9995947401230301	0.002179961509419879
PF06218.12	NPR2	7	38	219603	904101	0.004	0.003	0.796	0.577812061170147	0.3243258347740971	0.8030970478475299
PF06219.13	DUF1005	4	9	219606	904130	0.001	0.002	1.574	0.2979569892678305	0.908590321809812	0.23875324417788607
PF06220.13	zf-U1	26	106	219584	904033	0.012	0.012	1.008	0.9130315715530726	0.5699248019987844	0.5170093566152938
PF06221.14	zf-C2HC5	26	31	219584	904108	0.005	0.012	2.334	1.1434944903947339e-05	0.999998016988162	7.293941357472258e-06
PF06223.13	Phage_tail_T	1	0	219609	904139	0.0	0.0	5.117	0.1954262027840433	1.0	0.1954262027840433
PF06224.13	HTH_42	0	12	219610	904127	0.001	0.0	0.0	0.14021717269520279	0.07358417433313828	1.0
PF06226.14	DUF1007	0	2	219610	904137	0.0	0.0	0.0	1.0	0.6473388560902855	1.0
PF06227.13	Poxvirus	0	8	219610	904131	0.001	0.0	0.0	0.3686979654136404	0.1755999749554772	1.0
PF06228.14	ChuX_HutX	1	3	219609	904136	0.0	0.0	1.279	0.5809527696100834	0.8261849302321774	0.5809527696100834
PF06229.13	FRG1	1	54	219609	904085	0.005	0.0	0.093	0.00013190072257454288	9.186241019612413e-05	0.9999936031552459
PF06230.12	LpxI_C	0	6	219610	904133	0.001	0.0	0.0	0.6046657328117429	0.2712650861774186	1.0
PF06232.12	ATS3	3	4	219607	904135	0.001	0.001	2.193	0.14025380754087033	0.9692121969640545	0.14025380754087036
PF06233.13	Usg	0	1	219610	904138	0.0	0.0	0.0	1.0	0.8045737977179228	1.0
PF06235.12	NAD4L	0	1	219610	904138	0.0	0.0	0.0	1.0	0.8045737977179228	1.0
PF06236.12	MelC1	0	1	219610	904138	0.0	0.0	0.0	1.0	0.8045737977179228	1.0
PF06237.13	DUF1011	1	54	219609	904085	0.005	0.0	0.093	0.00013190072257454288	9.186241019612413e-05	0.9999936031552459
PF06239.12	ECSIT	14	26	219596	904113	0.004	0.006	1.791	0.02546302639162325	0.9936483641068146	0.015991152421733792
PF06240.14	COXG	0	11	219610	904128	0.001	0.0	0.0	0.13756074839294194	0.09145755127867534	1.0
PF06241.13	Castor_Poll_mid	3	14	219607	904125	0.002	0.001	0.903	1.0	0.5680745871934733	0.6736843831695154
PF06242.12	DUF1013	0	1	219610	904138	0.0	0.0	0.0	1.0	0.8045737977179228	1.0
PF06243.12	PaaB	1	4	219609	904135	0.0	0.0	1.023	1.0	0.7466196350263072	0.6628458701924245
PF06244.13	Ccdc124	22	24	219588	904115	0.004	0.01	2.447	1.4299488414465144e-05	0.9999964699043761	1.4299488414465145e-05
PF06245.12	DUF1015	0	11	219610	904128	0.001	0.0	0.0	0.13756074839294194	0.09145755127867534	1.0
PF06246.13	Isy1	9	58	219601	904081	0.006	0.004	0.687	0.2792891986115078	0.13202063685811227	0.9272268747397069
PF06247.12	Plasmod_Pvs28	5	3	219605	904136	0.001	0.002	3.198	0.009395436903710587	0.9989181671521923	0.009395436903710587
PF06248.14	Zw10	10	37	219600	904102	0.004	0.005	1.089	0.7150338005867498	0.695636833699343	0.4392414996260697
PF06249.13	EutQ	0	9	219610	904130	0.001	0.0	0.0	0.22100191871800517	0.1412828942499652	1.0
PF06250.12	YhcG_C	1	9	219609	904130	0.001	0.0	0.512	0.6982084048418877	0.38977830055527213	0.8863277078620304
PF06251.12	Caps_synth_GfcC	1	6	219609	904133	0.001	0.0	0.731	1.0	0.5893406183641914	0.7817475031872926
PF06252.13	DUF1018	0	1	219610	904138	0.0	0.0	0.0	1.0	0.8045737977179228	1.0
PF06253.12	MTTB	0	2	219610	904137	0.0	0.0	0.0	1.0	0.6473388560902855	1.0
PF06254.12	YdaT_toxin	0	1	219610	904138	0.0	0.0	0.0	1.0	0.8045737977179228	1.0
PF06256.12	Nucleo_LEF-12	0	1	219610	904138	0.0	0.0	0.0	1.0	0.8045737977179228	1.0
PF06257.12	VEG	0	3	219610	904136	0.0	0.0	0.0	1.0	0.5208316567735348	1.0
PF06258.12	Mito_fiss_Elm1	0	7	219610	904132	0.001	0.0	0.0	0.3585063047602244	0.21825249721935405	1.0
PF06259.13	Abhydrolase_8	2	5	219608	904134	0.001	0.001	1.462	0.6289118792618094	0.8597461928657762	0.4106593820424552
PF06262.12	Zincin_1	1	5	219609	904134	0.001	0.0	0.853	1.0	0.6665993550459455	0.7287349155028511
PF06265.12	DUF1027	0	2	219610	904137	0.0	0.0	0.0	1.0	0.6473388560902855	1.0
PF06267.13	DUF1028	2	6	219608	904133	0.001	0.001	1.279	0.6587798213726758	0.8069020111294354	0.4831798464171986
PF06268.14	Fascin	2	65	219608	904074	0.006	0.001	0.153	0.00014382781238565554	6.953377287145146e-05	0.9999918696638725
PF06269.13	DUF1029	0	1	219610	904138	0.0	0.0	0.0	1.0	0.8045737977179228	1.0
PF06271.13	RDD	14	37	219596	904102	0.005	0.006	1.405	0.15834420389236806	0.940285229370708	0.10882699162707432
PF06273.12	eIF-4B	7	20	219603	904119	0.002	0.003	1.327	0.4638037367143978	0.8590384814351563	0.26588030349964864
PF06276.13	FhuF	4	9	219606	904130	0.001	0.002	1.574	0.2979569892678305	0.908590321809812	0.23875324417788607
PF06277.12	EutA	0	2	219610	904137	0.0	0.0	0.0	1.0	0.6473388560902855	1.0
PF06278.12	CNDH2_N	22	28	219588	904111	0.004	0.01	2.251	9.017828167640963e-05	0.9999795533504808	7.120339296683178e-05
PF06279.12	DUF1033	0	1	219610	904138	0.0	0.0	0.0	1.0	0.8045737977179228	1.0
PF06280.13	fn3_5	1	4	219609	904135	0.0	0.0	1.023	1.0	0.7466196350263072	0.6628458701924245
PF06282.12	DUF1036	1	2	219609	904137	0.0	0.0	1.706	0.4791683452938037	0.9003532562710792	0.4791683452938037
PF06283.12	ThuA	9	13	219601	904126	0.002	0.004	2.093	0.025776320000744035	0.9948314446925789	0.017412055102069647
PF06288.14	DUF1040	0	1	219610	904138	0.0	0.0	0.0	1.0	0.8045737977179228	1.0
PF06289.12	FlbD	0	6	219610	904133	0.001	0.0	0.0	0.6046657328117429	0.2712650861774186	1.0
PF06291.12	Lambda_Bor	1	4	219609	904135	0.0	0.0	1.023	1.0	0.7466196350263072	0.6628458701924245
PF06292.18	DUF1041	118	107	219492	904032	0.02	0.054	2.684	4.699695992639317e-28	1.0	4.699695992639318e-28
PF06293.15	Kdo	3	39	219607	904100	0.004	0.001	0.366	0.049230872796235364	0.02448035095434055	0.9932996064257676
PF06294.12	CH_2	18	84	219592	904055	0.009	0.008	0.903	0.708745901238691	0.3687224682513323	0.722781195169139
PF06295.13	DUF1043	2	7	219608	904132	0.001	0.001	1.137	0.691146275795456	0.7502125280870084	0.5498633815454907
PF06296.13	RelE	0	2	219610	904137	0.0	0.0	0.0	1.0	0.6473388560902855	1.0
PF06297.15	PET	34	146	219576	903993	0.016	0.015	0.967	0.9250898855596875	0.45689460767329865	0.6170380536451333
PF06298.12	PsbY	0	7	219610	904132	0.001	0.0	0.0	0.3585063047602244	0.21825249721935405	1.0
PF06299.13	DUF1045	0	2	219610	904137	0.0	0.0	0.0	1.0	0.6473388560902855	1.0
PF06300.13	Tsp45I	0	2	219610	904137	0.0	0.0	0.0	1.0	0.6473388560902855	1.0
PF06301.12	Lambda_Kil	0	1	219610	904138	0.0	0.0	0.0	1.0	0.8045737977179228	1.0
PF06303.13	MatP	0	1	219610	904138	0.0	0.0	0.0	1.0	0.8045737977179228	1.0
PF06304.12	DUF1048	0	1	219610	904138	0.0	0.0	0.0	1.0	0.8045737977179228	1.0
PF06305.12	LapA_dom	0	21	219610	904118	0.002	0.0	0.0	0.022799293899953763	0.010395942411137577	1.0
PF06306.12	CgtA	0	1	219610	904138	0.0	0.0	0.0	1.0	0.8045737977179228	1.0
PF06309.12	Torsin	5	120	219605	904019	0.011	0.002	0.205	6.816101150512223e-07	3.716431232639535e-07	0.999999940759925
PF06311.13	NumbF	44	12	219566	904127	0.005	0.02	4.021	2.783069258160062e-21	1.0	2.7830692581600617e-21
PF06312.13	Neurexophilin	43	202	219567	903937	0.022	0.02	0.898	0.46887226343553773	0.24279438533068753	0.8058870997291616
PF06313.12	ACP53EA	0	4	219610	904135	0.0	0.0	0.0	1.0	0.4190472316447242	1.0
PF06314.12	ADC	2	27	219608	904112	0.003	0.001	0.353	0.10123730077294021	0.05841199482956976	0.9853157277937818
PF06315.12	AceK	0	3	219610	904136	0.0	0.0	0.0	1.0	0.5208316567735348	1.0
PF06316.12	Ail_Lom	0	2	219610	904137	0.0	0.0	0.0	1.0	0.6473388560902855	1.0
PF06319.13	MmcB-like	0	1	219610	904138	0.0	0.0	0.0	1.0	0.8045737977179228	1.0
PF06320.14	GCN5L1	3	48	219607	904091	0.005	0.001	0.301	0.012078605303610997	0.005909489402962844	0.9986471127045993
PF06321.12	P_gingi_FimA	1	0	219609	904139	0.0	0.0	5.117	0.1954262027840433	1.0	0.1954262027840433
PF06322.12	Phage_NinH	0	1	219610	904138	0.0	0.0	0.0	1.0	0.8045737977179228	1.0
PF06324.12	Pigment_DH	0	2	219610	904137	0.0	0.0	0.0	1.0	0.6473388560902855	1.0
PF06325.14	PrmA	16	277	219594	903862	0.026	0.007	0.279	7.955098983820598e-12	3.787798227446009e-12	1.0
PF06327.15	DUF1053	85	85	219525	904054	0.015	0.039	2.559	6.064575611021628e-19	1.0	6.064575611021627e-19
PF06328.12	Lep_receptor_Ig	49	68	219561	904071	0.01	0.022	2.143	3.0554642664209035e-08	0.9999999929775308	2.671828888122068e-08
PF06330.12	TRI5	0	1	219610	904138	0.0	0.0	0.0	1.0	0.8045737977179228	1.0
PF06331.13	Tfb5	0	51	219610	904088	0.005	0.0	0.0	2.3641931803313714e-05	1.5266533255974086e-05	1.0
PF06333.13	Med13_C	54	18	219556	904121	0.006	0.025	3.838	4.617547527570707e-24	1.0	4.617547527570707e-24
PF06334.12	Orthopox_A47	0	1	219610	904138	0.0	0.0	0.0	1.0	0.8045737977179228	1.0
PF06335.13	DUF1054	0	2	219610	904137	0.0	0.0	0.0	1.0	0.6473388560902855	1.0
PF06337.13	DUSP	49	172	219561	903967	0.02	0.022	1.135	0.3098591332060004	0.8574175103250883	0.18286764237472947
PF06338.12	ComK	0	3	219610	904136	0.0	0.0	0.0	1.0	0.5208316567735348	1.0
PF06339.13	Ectoine_synth	0	5	219610	904134	0.0	0.0	0.0	0.5905344975422805	0.33715413118808163	1.0
PF06342.13	DUF1057	0	12	219610	904127	0.001	0.0	0.0	0.14021717269520279	0.07358417433313828	1.0
PF06345.12	Drf_DAD	49	28	219561	904111	0.007	0.022	3.256	3.7085653767174804e-17	1.0	3.7085653767174804e-17
PF06346.13	Drf_FH1	43	20	219567	904119	0.006	0.02	3.493	6.349741931353113e-17	1.0	6.349741931353113e-17
PF06347.14	SH3_4	1	2	219609	904137	0.0	0.0	1.706	0.4791683452938037	0.9003532562710792	0.4791683452938037
PF06348.12	DUF1059	0	4	219610	904135	0.0	0.0	0.0	1.0	0.4190472316447242	1.0
PF06350.13	HSL_N	29	20	219581	904119	0.004	0.013	3.028	1.1920190643661047e-09	1.0	1.1920190643661047e-09
PF06351.12	Allene_ox_cyc	0	11	219610	904128	0.001	0.0	0.0	0.13756074839294194	0.09145755127867534	1.0
PF06353.13	DUF1062	0	3	219610	904136	0.0	0.0	0.0	1.0	0.5208316567735348	1.0
PF06355.14	Aegerolysin	0	4	219610	904135	0.0	0.0	0.0	1.0	0.4190472316447242	1.0
PF06364.13	DUF1068	0	9	219610	904130	0.001	0.0	0.0	0.22100191871800517	0.1412828942499652	1.0
PF06365.13	CD34_antigen	44	61	219566	904078	0.009	0.02	2.144	1.7284225241274152e-07	0.9999999600970625	1.305399258049622e-07
PF06366.14	FlhE	0	1	219610	904138	0.0	0.0	0.0	1.0	0.8045737977179228	1.0
PF06367.17	Drf_FH3	178	155	219432	903984	0.03	0.081	2.735	6.0732243641299596e-43	1.0	6.073224364129959e-43
PF06368.12	Met_asp_mut_E	0	4	219610	904135	0.0	0.0	0.0	1.0	0.4190472316447242	1.0
PF06369.13	Anemone_cytotox	0	12	219610	904127	0.001	0.0	0.0	0.14021717269520279	0.07358417433313828	1.0
PF06371.14	Drf_GBD	183	178	219427	903961	0.032	0.083	2.594	6.617543490271687e-40	1.0	6.617543490271687e-40
PF06372.13	Gemin6	1	21	219609	904118	0.002	0.0	0.233	0.10287827158258457	0.05306117036303472	0.9916357372377281
PF06373.12	CART	0	26	219610	904113	0.002	0.0	0.0	0.005409439017518311	0.0035049553747734225	1.0
PF06374.12	NDUF_C2	0	35	219610	904104	0.003	0.0	0.0	0.0008949868318624481	0.0004951651916709881	1.0
PF06375.12	AP3D1	26	23	219584	904116	0.004	0.012	2.715	1.8103635235937817e-07	0.9999999646886509	1.8103635235937817e-07
PF06376.13	AGP	0	12	219610	904127	0.001	0.0	0.0	0.14021717269520279	0.07358417433313828	1.0
PF06377.12	Adipokin_hormo	0	4	219610	904135	0.0	0.0	0.0	1.0	0.4190472316447242	1.0
PF06379.13	RhaT	0	4	219610	904135	0.0	0.0	0.0	1.0	0.4190472316447242	1.0
PF06382.12	Protamine_like	4	5	219606	904134	0.001	0.002	2.274	0.07971902446803998	0.9822433993149413	0.07971902446803998
PF06384.12	ICAT	11	28	219599	904111	0.003	0.005	1.443	0.22232426000296113	0.9358947513152813	0.12449177996568028
PF06386.12	GvpL_GvpF	3	7	219607	904132	0.001	0.001	1.535	0.4221023980156394	0.8870453338192261	0.3084301042866156
PF06387.12	Calcyon	2	56	219608	904083	0.005	0.001	0.176	0.0007017659993916354	0.0003752276080774872	0.9999497304981154
PF06388.12	DUF1075	5	34	219605	904105	0.003	0.002	0.656	0.41764302578548085	0.1988485342076473	0.9021675209829525
PF06389.12	Filo_VP24	0	1	219610	904138	0.0	0.0	0.0	1.0	0.8045737977179228	1.0
PF06390.13	NESP55	2	16	219608	904123	0.002	0.001	0.569	0.5539770858009296	0.2874130454345234	0.8927686573443729
PF06391.14	MAT1	11	50	219599	904089	0.005	0.005	0.923	0.872474639394067	0.458967121747781	0.6670382663687944
PF06393.12	BID	2	26	219608	904113	0.002	0.001	0.366	0.14823188699317774	0.06830089609290078	0.9823000217282819
PF06394.14	Pepsin-I3	1	6	219609	904133	0.001	0.0	0.731	1.0	0.5893406183641914	0.7817475031872926
PF06395.12	CDC24	3	6	219607	904133	0.001	0.001	1.706	0.39107036753962177	0.920280976908625	0.2497874732896565
PF06396.12	AGTRAP	1	23	219609	904116	0.002	0.0	0.213	0.06853593512173486	0.03697864288604477	0.9945855379272067
PF06397.13	Desulfoferrod_N	0	3	219610	904136	0.0	0.0	0.0	1.0	0.5208316567735348	1.0
PF06398.12	Pex24p	47	66	219563	904073	0.01	0.021	2.128	7.3978777064467e-08	0.9999999795966976	6.541935861160246e-08
PF06399.14	GFRP	0	23	219610	904116	0.002	0.0	0.0	0.014290842838750789	0.0067296363609942855	1.0
PF06400.12	Alpha-2-MRAP_N	0	24	219610	904115	0.002	0.0	0.0	0.008547997407445653	0.005414462155857159	1.0
PF06401.12	Alpha-2-MRAP_C	3	24	219607	904115	0.002	0.001	0.569	0.33888495373183947	0.19792343321474914	0.9202861360386042
PF06403.12	Lamprin	0	1	219610	904138	0.0	0.0	0.0	1.0	0.8045737977179228	1.0
PF06404.13	PSK	1	12	219609	904127	0.001	0.0	0.394	0.48490257097324274	0.24614932679535667	0.9407962582329599
PF06405.12	RCC_reductase	1	4	219609	904135	0.0	0.0	1.023	1.0	0.7466196350263072	0.6628458701924245
PF06407.12	BDV_P40	1	7	219609	904132	0.001	0.0	0.64	1.0	0.5168201551704	0.8244000266321214
PF06409.12	NPIP	53	67	219557	904072	0.011	0.024	2.26	8.981923937841628e-10	1.0	7.580597268573069e-10
PF06411.12	HdeA	0	3	219610	904136	0.0	0.0	0.0	1.0	0.5208316567735348	1.0
PF06413.12	Neugrin	5	21	219605	904118	0.002	0.002	0.984	1.0	0.600783714353175	0.5941542267751181
PF06414.13	Zeta_toxin	5	17	219605	904122	0.002	0.002	1.163	0.7870217069084553	0.7508641359210637	0.43536816818105917
PF06415.14	iPGM_N	9	35	219601	904104	0.004	0.004	1.047	0.8497600322086548	0.6466717403115156	0.4992981834994088
PF06417.13	DUF1077	2	51	219608	904088	0.005	0.001	0.193	0.0015323381362911763	0.000940622980287061	0.9998628917830649
PF06418.15	CTP_synth_N	3	129	219607	904010	0.012	0.001	0.116	3.626465024129601e-09	2.0220959443783786e-09	1.0
PF06419.12	COG6	13	50	219597	904089	0.006	0.006	1.056	0.8735495526241783	0.6572006271157063	0.46329308795784685
PF06420.13	Mgm101p	2	10	219608	904129	0.001	0.001	0.853	1.0	0.5745948190139663	0.7119353044717152
PF06421.13	LepA_C	9	74	219601	904065	0.007	0.004	0.555	0.05141589747893888	0.025583411141156434	0.9884595395783602
PF06422.13	PDR_CDR	8	63	219602	904076	0.006	0.004	0.577	0.09800764380597018	0.047355297291884445	0.9780770215183602
PF06423.13	GWT1	1	47	219609	904092	0.004	0.0	0.107	0.0007358825805232783	0.0003710853931776963	0.9999706880477546
PF06424.13	PRP1_N	30	23	219580	904116	0.005	0.014	2.896	2.7330220827779313e-09	1.0	2.7330220827779313e-09
PF06426.15	SATase_N	4	24	219606	904115	0.002	0.002	0.731	0.6359148448674525	0.3365323511195925	0.825178054278628
PF06427.12	UDP-g_GGTase	19	56	219591	904083	0.007	0.009	1.296	0.24236543210480246	0.9172273647804136	0.1326617233418868
PF06428.12	Sec2p	39	42	219571	904097	0.007	0.018	2.464	6.500966051289903e-09	1.0	6.500966051289903e-09
PF06429.14	Flg_bbr_C	13	50	219597	904089	0.006	0.006	1.056	0.8735495526241783	0.6572006271157063	0.46329308795784685
PF06432.12	GPI2	1	47	219609	904092	0.004	0.0	0.107	0.0007358825805232783	0.0003710853931776963	0.9999706880477546
PF06434.14	Aconitase_2_N	0	5	219610	904134	0.0	0.0	0.0	0.5905344975422805	0.33715413118808163	1.0
PF06437.12	ISN1	4	13	219606	904126	0.002	0.002	1.204	0.7582410316994731	0.7736011034017326	0.4319254138377576
PF06438.13	HasA	0	1	219610	904138	0.0	0.0	0.0	1.0	0.8045737977179228	1.0
PF06439.12	DUF1080	10	31	219600	904108	0.004	0.005	1.248	0.43129678282229306	0.8373091200378444	0.27034212176565836
PF06440.12	DNA_pol3_theta	0	1	219610	904138	0.0	0.0	0.0	1.0	0.8045737977179228	1.0
PF06441.13	EHN	1	54	219609	904085	0.005	0.0	0.093	0.00013190072257454288	9.186241019612413e-05	0.9999936031552459
PF06444.12	NADH_dehy_S2_C	0	19	219610	904120	0.002	0.0	0.0	0.03644124832865375	0.016059638206976565	1.0
PF06445.16	GyrI-like	3	36	219607	904103	0.003	0.001	0.394	0.0683031624170841	0.0384214571313013	0.9887552446493053
PF06446.13	Hepcidin	4	21	219606	904118	0.002	0.002	0.819	0.8043065117235781	0.44333384028459877	0.748492608289915
PF06448.12	DUF1081	4	22	219606	904117	0.002	0.002	0.787	0.8050620620196081	0.40584577479883255	0.7765541321247603
PF06449.12	DUF1082	0	3	219610	904136	0.0	0.0	0.0	1.0	0.5208316567735348	1.0
PF06450.13	NhaB	0	2	219610	904137	0.0	0.0	0.0	1.0	0.6473388560902855	1.0
PF06452.12	CBM9_1	1	5	219609	904134	0.001	0.0	0.853	1.0	0.6665993550459455	0.7287349155028511
PF06454.12	DUF1084	5	39	219605	904100	0.004	0.002	0.581	0.25137110985684774	0.11529928980943266	0.9489408379523033
PF06455.12	NADH5_C	1	33	219609	904106	0.003	0.0	0.151	0.008784707015087368	0.005698196431864973	0.9993845586126515
PF06456.14	Arfaptin	43	165	219567	903974	0.019	0.02	1.058	0.6624012626028748	0.6956122897977549	0.36711031720338283
PF06459.13	RR_TM4-6	141	12	219469	904127	0.014	0.064	4.716	1.7101249811501163e-84	1.0	1.710124981150116e-84
PF06460.13	CoV_Methyltr_2	1	1	219609	904138	0.0	0.0	2.559	0.3526611450579524	0.9618087403408376	0.3526611450579524
PF06461.12	DUF1086	109	11	219501	904128	0.011	0.05	4.648	5.556493495843177e-64	1.0	5.5564934958431775e-64
PF06462.13	Hyd_WA	32	16	219578	904123	0.004	0.015	3.411	1.6097322253654031e-12	1.0	1.6097322253654031e-12
PF06463.14	Mob_synth_C	5	69	219605	904070	0.007	0.002	0.346	0.003144431608847598	0.001924561848556382	0.9994747674097205
PF06464.12	DMAP_binding	56	93	219554	904046	0.013	0.025	1.923	3.938714702183558e-07	0.9999999054435449	2.4651339750294645e-07
PF06465.14	DUF1087	109	13	219501	904126	0.011	0.05	4.572	3.419785515727044e-62	1.0	3.419785515727044e-62
PF06466.12	PCAF_N	2	56	219608	904083	0.005	0.001	0.176	0.0007017659993916354	0.0003752276080774872	0.9999497304981154
PF06467.15	zf-FCS	75	64	219535	904075	0.012	0.034	2.761	2.294493020112852e-19	1.0	2.294493020112852e-19
PF06468.14	Spond_N	18	48	219592	904091	0.006	0.008	1.396	0.1204193136455774	0.9542994789656216	0.08041108976429118
PF06469.12	DUF1088	40	31	219570	904108	0.006	0.018	2.883	7.961359335779917e-12	1.0	7.961359335779919e-12
PF06470.14	SMC_hinge	61	227	219549	903912	0.026	0.028	1.084	0.5033802242193395	0.7827288720045976	0.2624345072435667
PF06471.13	CoV_Methyltr_1	1	1	219609	904138	0.0	0.0	2.559	0.3526611450579524	0.9618087403408376	0.3526611450579524
PF06472.16	ABC_membrane_2	36	135	219574	904004	0.015	0.016	1.077	0.629522450286528	0.7280619542726048	0.33804028212277554
PF06473.13	FGF-BP1	22	13	219588	904126	0.003	0.01	3.216	2.545791456150098e-08	0.999999995979028	2.545791456150098e-08
PF06474.13	MLTD_N	1	0	219609	904139	0.0	0.0	5.117	0.1954262027840433	1.0	0.1954262027840433
PF06475.12	Glycolipid_bind	1	1	219609	904138	0.0	0.0	2.559	0.3526611450579524	0.9618087403408376	0.3526611450579524
PF06476.13	DUF1090	0	3	219610	904136	0.0	0.0	0.0	1.0	0.5208316567735348	1.0
PF06477.14	DUF1091	3	173	219607	903966	0.016	0.001	0.087	5.670180842468075e-13	3.2866608639370254e-13	1.0
PF06478.14	CoV_RPol_N	1	0	219609	904139	0.0	0.0	5.117	0.1954262027840433	1.0	0.1954262027840433
PF06479.13	Ribonuc_2-5A	50	46	219560	904093	0.009	0.023	2.665	1.2099807270770908e-12	1.0	1.2099807270770908e-12
PF06480.16	FtsH_ext	26	139	219584	904000	0.015	0.012	0.806	0.23958952691531157	0.12825884945033197	0.9101916017235936
PF06481.15	COX_ARM	0	3	219610	904136	0.0	0.0	0.0	1.0	0.5208316567735348	1.0
PF06482.12	Endostatin	55	35	219555	904104	0.008	0.025	3.127	6.638625961918261e-18	1.0	6.638625961918261e-18
PF06483.12	ChiC	0	1	219610	904138	0.0	0.0	0.0	1.0	0.8045737977179228	1.0
PF06484.13	Ten_N	56	110	219554	904029	0.015	0.025	1.726	1.967867324211461e-05	0.9999945468082587	1.1885053063431177e-05
PF06485.12	Tab2_like	1	7	219609	904132	0.001	0.0	0.64	1.0	0.5168201551704	0.8244000266321214
PF06486.12	DUF1093	0	1	219610	904138	0.0	0.0	0.0	1.0	0.8045737977179228	1.0
PF06487.13	SAP18	8	47	219602	904092	0.005	0.004	0.744	0.4000255558620359	0.226731168568937	0.8676642361194284
PF06489.12	Orthopox_A49R	0	1	219610	904138	0.0	0.0	0.0	1.0	0.8045737977179228	1.0
PF06490.12	FleQ	0	1	219610	904138	0.0	0.0	0.0	1.0	0.8045737977179228	1.0
PF06491.12	Disulph_isomer	0	4	219610	904135	0.0	0.0	0.0	1.0	0.4190472316447242	1.0
PF06493.12	DUF1096	1	5	219609	904134	0.001	0.0	0.853	1.0	0.6665993550459455	0.7287349155028511
PF06495.12	Transformer	1	28	219609	904111	0.003	0.0	0.176	0.031373125003617316	0.014684274521101437	0.9981745413789092
PF06496.12	DUF1097	0	2	219610	904137	0.0	0.0	0.0	1.0	0.6473388560902855	1.0
PF06500.12	DUF1100	0	14	219610	904125	0.001	0.0	0.0	0.08721304664763235	0.047633648050691764	1.0
PF06505.12	XylR_N	0	2	219610	904137	0.0	0.0	0.0	1.0	0.6473388560902855	1.0
PF06506.12	PrpR_N	0	6	219610	904133	0.001	0.0	0.0	0.6046657328117429	0.2712650861774186	1.0
PF06507.14	Auxin_resp	38	52	219572	904087	0.008	0.017	2.161	7.951223879226635e-07	0.9999997725859711	7.227322159972699e-07
PF06508.14	QueC	0	28	219610	904111	0.002	0.0	0.0	0.003428879818269028	0.0022688682982631566	1.0
PF06510.12	DUF1102	1	4	219609	904135	0.0	0.0	1.023	1.0	0.7466196350263072	0.6628458701924245
PF06512.14	Na_trans_assoc	232	91	219378	904048	0.029	0.106	3.675	1.0520527029411296e-91	1.0	1.0520527029411298e-91
PF06513.12	DUF1103	0	42	219610	904097	0.004	0.0	0.0	0.00024729553037339464	0.00010806531687773967	1.0
PF06514.12	PsbU	0	5	219610	904134	0.0	0.0	0.0	0.5905344975422805	0.33715413118808163	1.0
PF06515.12	BDV_P10	0	2	219610	904137	0.0	0.0	0.0	1.0	0.6473388560902855	1.0
PF06516.12	NUP	1	7	219609	904132	0.001	0.0	0.64	1.0	0.5168201551704	0.8244000266321214
PF06517.12	Orthopox_A43R	0	1	219610	904138	0.0	0.0	0.0	1.0	0.8045737977179228	1.0
PF06519.12	TolA	0	1	219610	904138	0.0	0.0	0.0	1.0	0.8045737977179228	1.0
PF06521.12	PAR1	2	2	219608	904137	0.0	0.001	2.559	0.1738150710226301	0.9745215807318673	0.17381507102263014
PF06522.12	B12D	9	81	219601	904058	0.008	0.004	0.512	0.022892911405300708	0.011298241478737637	0.9952868568104454
PF06524.13	NOA36	5	39	219605	904100	0.004	0.002	0.581	0.25137110985684774	0.11529928980943266	0.9489408379523033
PF06525.12	SoxE	0	2	219610	904137	0.0	0.0	0.0	1.0	0.6473388560902855	1.0
PF06526.13	DUF1107	0	1	219610	904138	0.0	0.0	0.0	1.0	0.8045737977179228	1.0
PF06527.12	TniQ	0	2	219610	904137	0.0	0.0	0.0	1.0	0.6473388560902855	1.0
PF06529.12	Vert_IL3-reg_TF	4	10	219606	904129	0.001	0.002	1.462	0.4957878332958592	0.8797957187672876	0.2861728283066786
PF06530.13	Phage_antitermQ	1	0	219609	904139	0.0	0.0	5.117	0.1954262027840433	1.0	0.1954262027840433
PF06532.12	NrsF	0	3	219610	904136	0.0	0.0	0.0	1.0	0.5208316567735348	1.0
PF06533.13	DUF1110	0	8	219610	904131	0.001	0.0	0.0	0.3686979654136404	0.1755999749554772	1.0
PF06534.14	RGM_C	17	59	219593	904080	0.007	0.008	1.145	0.5622003301648659	0.7817763533863772	0.30888840760262454
PF06535.13	RGM_N	18	61	219592	904078	0.007	0.008	1.166	0.4777353976989357	0.8095478243855868	0.27305795197579874
PF06537.12	DHOR	4	2	219606	904137	0.001	0.002	3.411	0.015594450268712806	0.9985683035578681	0.015594450268712806
PF06540.12	GMAP	5	12	219605	904127	0.002	0.002	1.505	0.3536504305253436	0.903395508200851	0.22639889762949827
PF06541.12	ABC_trans_CmpB	0	24	219610	904115	0.002	0.0	0.0	0.008547997407445653	0.005414462155857159	1.0
PF06542.12	PHA-1	3	13	219607	904126	0.001	0.001	0.959	1.0	0.6164337677916991	0.6310210358570507
PF06544.13	DUF1115	28	79	219582	904060	0.01	0.013	1.339	0.0880566934264167	0.9641097875109466	0.05777203630024019
PF06545.12	DUF1116	1	2	219609	904137	0.0	0.0	1.706	0.4791683452938037	0.9003532562710792	0.4791683452938037
PF06546.12	Vert_HS_TF	40	26	219570	904113	0.006	0.018	3.101	2.97539382599069e-13	1.0	2.9753938259906893e-13
PF06547.13	DUF1117	6	1	219604	904138	0.001	0.003	4.386	0.000324603227897214	0.9999891149627986	0.000324603227897214
PF06549.13	DUF1118	0	10	219610	904129	0.001	0.0	0.0	0.22662696150085193	0.11367229372902381	1.0
PF06550.12	SPP	0	6	219610	904133	0.001	0.0	0.0	0.6046657328117429	0.2712650861774186	1.0
PF06551.13	DUF1120	0	2	219610	904137	0.0	0.0	0.0	1.0	0.6473388560902855	1.0
PF06552.13	TOM20_plant	0	14	219610	904125	0.001	0.0	0.0	0.08721304664763235	0.047633648050691764	1.0
PF06553.13	BNIP3	8	50	219602	904089	0.005	0.004	0.706	0.3223171146215018	0.17476077821803931	0.9026368812163423
PF06554.13	Olfactory_mark	0	10	219610	904129	0.001	0.0	0.0	0.22662696150085193	0.11367229372902381	1.0
PF06557.12	DUF1122	0	2	219610	904137	0.0	0.0	0.0	1.0	0.6473388560902855	1.0
PF06558.13	SecM	1	1	219609	904138	0.0	0.0	2.559	0.3526611450579524	0.9618087403408376	0.3526611450579524
PF06559.12	DCD	0	4	219610	904135	0.0	0.0	0.0	1.0	0.4190472316447242	1.0
PF06560.12	GPI	0	4	219610	904135	0.0	0.0	0.0	1.0	0.4190472316447242	1.0
PF06564.13	CBP_BcsQ	0	2	219610	904137	0.0	0.0	0.0	1.0	0.6473388560902855	1.0
PF06565.13	DUF1126	8	132	219602	904007	0.012	0.004	0.292	5.267547490582642e-06	2.852233894940505e-06	0.9999993244034873
PF06566.12	Chon_Sulph_att	4	13	219606	904126	0.002	0.002	1.204	0.7582410316994731	0.7736011034017326	0.4319254138377576
PF06567.12	Neural_ProG_Cyt	7	12	219603	904127	0.002	0.003	1.885	0.07680487196007048	0.9796183913119099	0.06074523375309391
PF06568.12	DUF1127	0	9	219610	904130	0.001	0.0	0.0	0.22100191871800517	0.1412828942499652	1.0
PF06569.12	DUF1128	0	2	219610	904137	0.0	0.0	0.0	1.0	0.6473388560902855	1.0
PF06570.12	DUF1129	1	6	219609	904133	0.001	0.0	0.731	1.0	0.5893406183641914	0.7817475031872926
PF06572.13	DUF1131	0	1	219610	904138	0.0	0.0	0.0	1.0	0.8045737977179228	1.0
PF06573.12	Churchill	2	35	219608	904104	0.003	0.001	0.277	0.035029878054787966	0.015796821021372635	0.9967986793695026
PF06574.13	FAD_syn	0	28	219610	904111	0.002	0.0	0.0	0.003428879818269028	0.0022688682982631566	1.0
PF06577.13	EipA	0	1	219610	904138	0.0	0.0	0.0	1.0	0.8045737977179228	1.0
PF06578.13	YscK	0	1	219610	904138	0.0	0.0	0.0	1.0	0.8045737977179228	1.0
PF06579.13	Ly-6_related	2	22	219608	904117	0.002	0.001	0.426	0.20495292947053792	0.12514803783126555	0.9630213571970191
PF06580.14	His_kinase	0	23	219610	904116	0.002	0.0	0.0	0.014290842838750789	0.0067296363609942855	1.0
PF06581.13	p31comet	5	20	219605	904119	0.002	0.002	1.023	1.0	0.6390273301589507	0.5566661613133312
PF06582.13	Titin_Ig-rpts	15	15	219595	904124	0.003	0.007	2.559	0.00017656616925437125	0.9999610921689636	0.00017656616925437125
PF06583.13	Neogenin_C	5	65	219605	904074	0.006	0.002	0.366	0.00620231177313659	0.0035231995377722237	0.9989858239182361
PF06584.14	DIRP	14	36	219596	904103	0.004	0.006	1.433	0.1515064377857107	0.9489394432082986	0.09534520620064531
PF06585.12	JHBP	4	60	219606	904079	0.006	0.002	0.32	0.004276926637722076	0.002661205021187375	0.999337884547331
PF06587.12	DUF1137	0	1	219610	904138	0.0	0.0	0.0	1.0	0.8045737977179228	1.0
PF06588.12	Muskelin_N	1	34	219609	904105	0.003	0.0	0.146	0.008934604387257863	0.004704867574032599	0.9995048342211116
PF06589.12	CRA	0	5	219610	904134	0.0	0.0	0.0	0.5905344975422805	0.33715413118808163	1.0
PF06592.14	DUF1138	3	6	219607	904133	0.001	0.001	1.706	0.39107036753962177	0.920280976908625	0.2497874732896565
PF06595.12	BDV_P24	0	1	219610	904138	0.0	0.0	0.0	1.0	0.8045737977179228	1.0
PF06596.12	PsbX	0	11	219610	904128	0.001	0.0	0.0	0.13756074839294194	0.09145755127867534	1.0
PF06601.13	Orthopox_F6	0	1	219610	904138	0.0	0.0	0.0	1.0	0.8045737977179228	1.0
PF06602.15	Myotub-related	176	310	219434	903829	0.043	0.08	1.853	1.085127867317567e-17	1.0	8.267103470453069e-18
PF06603.12	UpxZ	0	5	219610	904134	0.0	0.0	0.0	0.5905344975422805	0.33715413118808163	1.0
PF06605.12	Prophage_tail	0	4	219610	904135	0.0	0.0	0.0	1.0	0.4190472316447242	1.0
PF06607.12	Prokineticin	3	59	219607	904080	0.006	0.001	0.248	0.001919522893736292	0.0009349567003908057	0.9998218064417423
PF06608.12	DUF1143	1	24	219609	904115	0.002	0.0	0.205	0.07179606663023227	0.030810071290296545	0.9956436898083559
PF06609.14	TRI12	0	20	219610	904119	0.002	0.0	0.0	0.02147073371431596	0.012921111033029238	1.0
PF06610.14	AlaE	0	1	219610	904138	0.0	0.0	0.0	1.0	0.8045737977179228	1.0
PF06611.13	DUF1145	0	3	219610	904136	0.0	0.0	0.0	1.0	0.5208316567735348	1.0
PF06612.12	DUF1146	0	2	219610	904137	0.0	0.0	0.0	1.0	0.6473388560902855	1.0
PF06614.12	Neuromodulin	0	16	219610	904123	0.001	0.0	0.0	0.05447800056734413	0.030834924580630564	1.0
PF06616.12	BsuBI_PstI_RE	0	1	219610	904138	0.0	0.0	0.0	1.0	0.8045737977179228	1.0
PF06617.14	M-inducer_phosp	27	42	219583	904097	0.006	0.012	2.002	0.0001819501698963219	0.9999524824849019	0.00013436443442686676
PF06620.12	DUF1150	0	1	219610	904138	0.0	0.0	0.0	1.0	0.8045737977179228	1.0
PF06621.13	SIM_C	29	6	219581	904133	0.003	0.013	4.24	1.2679079971436158e-15	0.9999999994127826	1.2679079971436158e-15
PF06623.12	MHC_I_C	3	234	219607	903905	0.021	0.001	0.065	2.6518063704119324e-18	1.3698048218911835e-18	1.0
PF06624.13	RAMP4	1	65	219609	904074	0.006	0.0	0.078	1.5524245184004842e-05	9.963611408073871e-06	0.9999994162563391
PF06625.12	DUF1151	11	70	219599	904069	0.007	0.005	0.695	0.20742643087083723	0.10931581005369047	0.9378968033449351
PF06626.13	DUF1152	0	2	219610	904137	0.0	0.0	0.0	1.0	0.6473388560902855	1.0
PF06627.12	DUF1153	0	2	219610	904137	0.0	0.0	0.0	1.0	0.6473388560902855	1.0
PF06628.13	Catalase-rel	6	98	219604	904041	0.009	0.003	0.295	0.00010188670986007481	6.160028294722753e-05	0.9999854118976443
PF06629.13	MipA	0	5	219610	904134	0.0	0.0	0.0	0.5905344975422805	0.33715413118808163	1.0
PF06630.12	Exonuc_VIII	1	0	219609	904139	0.0	0.0	5.117	0.1954262027840433	1.0	0.1954262027840433
PF06631.12	DUF1154	34	79	219576	904060	0.01	0.015	1.54	0.008495403299098685	0.9974540043198087	0.004835339607633357
PF06632.13	XRCC4	10	38	219600	904101	0.004	0.005	1.066	0.8552948016231763	0.6692781712321598	0.46779930786020973
PF06634.13	DUF1156	1	4	219609	904135	0.0	0.0	1.023	1.0	0.7466196350263072	0.6628458701924245
PF06635.13	NolV	0	2	219610	904137	0.0	0.0	0.0	1.0	0.6473388560902855	1.0
PF06637.12	PV-1	7	24	219603	904115	0.003	0.003	1.155	0.6515461984942494	0.7515140895911597	0.4034931412999864
PF06638.12	Strabismus	13	40	219597	904099	0.005	0.006	1.255	0.3851165218511866	0.8609976233218639	0.22419740033414493
PF06640.12	P_C	0	1	219610	904138	0.0	0.0	0.0	1.0	0.8045737977179228	1.0
PF06643.12	DUF1158	0	1	219610	904138	0.0	0.0	0.0	1.0	0.8045737977179228	1.0
PF06644.12	ATP11	3	63	219607	904076	0.006	0.001	0.233	0.0008887728840243639	0.00046768470168779755	0.9999159973400455
PF06645.14	SPC12	1	64	219609	904075	0.006	0.0	0.079	2.4883599016708623e-05	1.220725665183998e-05	0.9999992734162859
PF06649.13	DUF1161	0	3	219610	904136	0.0	0.0	0.0	1.0	0.5208316567735348	1.0
PF06650.13	SHR-BD	95	72	219515	904067	0.015	0.043	2.911	2.005594722852225e-26	1.0	2.005594722852225e-26
PF06651.12	DUF1163	0	7	219610	904132	0.001	0.0	0.0	0.3585063047602244	0.21825249721935405	1.0
PF06652.13	Methuselah_N	0	21	219610	904118	0.002	0.0	0.0	0.022799293899953763	0.010395942411137577	1.0
PF06653.12	Claudin_3	0	45	219610	904094	0.004	0.0	0.0	9.178437074212011e-05	5.628230492165214e-05	1.0
PF06657.14	Cep57_MT_bd	28	52	219582	904087	0.007	0.013	1.791	0.00105833453792308	0.9996356741625771	0.000866345817085195
PF06658.13	DUF1168	9	39	219601	904100	0.004	0.004	0.959	1.0	0.5322006929381967	0.61250450703544
PF06662.14	C5-epim_C	0	31	219610	904108	0.003	0.0	0.0	0.0022416538883660415	0.0011816769745121654	1.0
PF06663.14	DUF1170	70	2	219540	904137	0.006	0.032	4.975	3.8607312157543524e-47	1.0	3.8607312157543524e-47
PF06664.13	MIG-14_Wnt-bd	7	89	219603	904050	0.009	0.003	0.373	0.001190043946214049	0.0007308221123882792	0.9997800717111149
PF06667.13	PspB	0	3	219610	904136	0.0	0.0	0.0	1.0	0.5208316567735348	1.0
PF06668.13	ITI_HC_C	57	73	219553	904066	0.012	0.026	2.244	2.682679655352484e-10	1.0	2.510596364703057e-10
PF06671.12	DUF1174	3	0	219607	904139	0.0	0.001	5.117	0.007463518402627513	1.0	0.007463518402627513
PF06672.12	DUF1175	0	3	219610	904136	0.0	0.0	0.0	1.0	0.5208316567735348	1.0
PF06674.12	DUF1176	0	2	219610	904137	0.0	0.0	0.0	1.0	0.6473388560902855	1.0
PF06675.12	DUF1177	1	2	219609	904137	0.0	0.0	1.706	0.4791683452938037	0.9003532562710792	0.4791683452938037
PF06676.12	DUF1178	0	2	219610	904137	0.0	0.0	0.0	1.0	0.6473388560902855	1.0
PF06677.13	Auto_anti-p27	12	42	219598	904097	0.005	0.005	1.137	0.6073022522658165	0.7540685401566529	0.360977710641619
PF06678.12	DUF1179	0	9	219610	904130	0.001	0.0	0.0	0.22100191871800517	0.1412828942499652	1.0
PF06679.13	DUF1180	10	53	219600	904086	0.006	0.005	0.812	0.5283931073225242	0.2901189556414747	0.8125344424608927
PF06681.14	DUF1182	3	2	219607	904137	0.0	0.001	3.07	0.05446712807376758	0.9938473858796458	0.05446712807376758
PF06682.13	SARAF	10	38	219600	904101	0.004	0.005	1.066	0.8552948016231763	0.6692781712321598	0.46779930786020973
PF06683.12	DUF1184	0	8	219610	904131	0.001	0.0	0.0	0.3686979654136404	0.1755999749554772	1.0
PF06684.12	AA_synth	0	1	219610	904138	0.0	0.0	0.0	1.0	0.8045737977179228	1.0
PF06685.12	DUF1186	0	1	219610	904138	0.0	0.0	0.0	1.0	0.8045737977179228	1.0
PF06686.12	SpoIIIAC	0	4	219610	904135	0.0	0.0	0.0	1.0	0.4190472316447242	1.0
PF06687.13	SUR7	5	69	219605	904070	0.007	0.002	0.346	0.003144431608847598	0.001924561848556382	0.9994747674097205
PF06688.12	DUF1187	0	1	219610	904138	0.0	0.0	0.0	1.0	0.8045737977179228	1.0
PF06689.14	zf-C4_ClpX	1	20	219609	904119	0.002	0.0	0.244	0.10145793106607497	0.06342448304624101	0.9896040577464221
PF06690.12	DUF1188	0	1	219610	904138	0.0	0.0	0.0	1.0	0.8045737977179228	1.0
PF06691.12	DUF1189	0	3	219610	904136	0.0	0.0	0.0	1.0	0.5208316567735348	1.0
PF06693.12	DUF1190	1	2	219609	904137	0.0	0.0	1.706	0.4791683452938037	0.9003532562710792	0.4791683452938037
PF06694.12	Plant_NMP1	0	6	219610	904133	0.001	0.0	0.0	0.6046657328117429	0.2712650861774186	1.0
PF06695.12	Sm_multidrug_ex	1	9	219609	904130	0.001	0.0	0.512	0.6982084048418877	0.38977830055527213	0.8863277078620304
PF06696.12	Strep_SA_rep	0	1	219610	904138	0.0	0.0	0.0	1.0	0.8045737977179228	1.0
PF06697.13	DUF1191	1	12	219609	904127	0.001	0.0	0.394	0.48490257097324274	0.24614932679535667	0.9407962582329599
PF06698.12	DUF1192	0	9	219610	904130	0.001	0.0	0.0	0.22100191871800517	0.1412828942499652	1.0
PF06699.12	PIG-F	0	46	219610	904093	0.004	0.0	0.0	9.859505833441579e-05	4.528282735793695e-05	1.0
PF06701.14	MIB_HERC2	87	45	219523	904094	0.012	0.04	3.373	5.829509726840943e-31	1.0	5.829509726840942e-31
PF06702.13	Fam20C	10	75	219600	904064	0.008	0.005	0.602	0.0752507762458952	0.041386979036808276	0.9796341102626548
PF06703.12	SPC25	2	70	219608	904069	0.006	0.001	0.142	4.088675745161521e-05	2.6865011462264526e-05	0.999997067959717
PF06705.12	SF-assemblin	4	15	219606	904124	0.002	0.002	1.077	0.7769876966534289	0.6918869796287482	0.524787120408411
PF06707.12	DUF1194	1	1	219609	904138	0.0	0.0	2.559	0.3526611450579524	0.9618087403408376	0.3526611450579524
PF06708.12	DUF1195	0	5	219610	904134	0.0	0.0	0.0	0.5905344975422805	0.33715413118808163	1.0
PF06711.12	DUF1198	0	1	219610	904138	0.0	0.0	0.0	1.0	0.8045737977179228	1.0
PF06713.12	bPH_4	0	4	219610	904135	0.0	0.0	0.0	1.0	0.4190472316447242	1.0
PF06715.13	Gp5_C	2	2	219608	904137	0.0	0.001	2.559	0.1738150710226301	0.9745215807318673	0.17381507102263014
PF06717.12	DUF1202	0	1	219610	904138	0.0	0.0	0.0	1.0	0.8045737977179228	1.0
PF06718.12	DUF1203	0	1	219610	904138	0.0	0.0	0.0	1.0	0.8045737977179228	1.0
PF06719.14	AraC_N	0	7	219610	904132	0.001	0.0	0.0	0.3585063047602244	0.21825249721935405	1.0
PF06721.12	DUF1204	2	5	219608	904134	0.001	0.001	1.462	0.6289118792618094	0.8597461928657762	0.4106593820424552
PF06723.14	MreB_Mbl	2	34	219608	904105	0.003	0.001	0.284	0.03381416166853173	0.01869090407548355	0.9961178405245409
PF06724.12	DUF1206	1	13	219609	904126	0.001	0.0	0.366	0.3298192878811381	0.2096150049891806	0.9523663536085533
PF06725.12	3D	1	17	219609	904122	0.002	0.0	0.284	0.22920087046689755	0.10723134369851428	0.9800394943594385
PF06726.13	BC10	0	29	219610	904110	0.003	0.0	0.0	0.0035542726723280967	0.001825460935974129	1.0
PF06727.12	DUF1207	0	1	219610	904138	0.0	0.0	0.0	1.0	0.8045737977179228	1.0
PF06728.14	PIG-U	3	54	219607	904085	0.005	0.001	0.269	0.003960945257815467	0.0021880565278755	0.9995485629014504
PF06729.13	CENP-R	4	17	219606	904122	0.002	0.002	0.975	1.0	0.6069573557718875	0.6096231359845179
PF06730.12	FAM92	2	80	219608	904059	0.007	0.001	0.125	8.320294434470452e-06	3.911272516511867e-06	0.9999996250337478
PF06732.12	Pescadillo_N	6	52	219604	904087	0.005	0.003	0.529	0.09589716607171618	0.04738032461616694	0.9803200554176621
PF06733.16	DEAD_2	79	173	219531	903966	0.022	0.036	1.604	1.0249812577620343e-05	0.9999970612623589	5.701962695606389e-06
PF06736.12	DUF1211	10	31	219600	904108	0.004	0.005	1.248	0.43129678282229306	0.8373091200378444	0.27034212176565836
PF06737.15	Transglycosylas	1	11	219609	904128	0.001	0.0	0.426	0.4814814603362233	0.2880646972462435	0.9264158273848204
PF06738.13	ThrE	9	20	219601	904119	0.003	0.004	1.588	0.15504054411472404	0.9571746963715128	0.09662854928515427
PF06739.12	SBBP	4	14	219606	904125	0.002	0.002	1.137	0.7665845660075623	0.7334359606764811	0.4791715205730389
PF06740.13	DUF1213	2	0	219608	904139	0.0	0.001	5.117	0.038191260807400255	1.0	0.038191260807400255
PF06741.14	LsmAD	104	22	219506	904117	0.011	0.047	4.224	3.2448122258229763e-52	1.0	3.2448122258229763e-52
PF06742.12	DUF1214	1	7	219609	904132	0.001	0.0	0.64	1.0	0.5168201551704	0.8244000266321214
PF06743.16	FAST_1	16	105	219594	904034	0.011	0.007	0.677	0.08538164787439506	0.045894716448153676	0.9737688818358149
PF06744.13	IcmF_C	1	2	219609	904137	0.0	0.0	1.706	0.4791683452938037	0.9003532562710792	0.4791683452938037
PF06745.14	ATPase	2	58	219608	904081	0.005	0.001	0.171	0.0004679827208410103	0.00025883091719575103	0.999966411342365
PF06746.12	DUF1216	11	8	219599	904131	0.002	0.005	2.962	0.0002498038701029603	0.99996091479766	0.00024980387010296027
PF06747.14	CHCH	72	223	219538	903916	0.026	0.033	1.249	0.03954829993396514	0.9834682722638728	0.02316608415411151
PF06748.13	DUF1217	0	2	219610	904137	0.0	0.0	0.0	1.0	0.6473388560902855	1.0
PF06749.13	DUF1218	3	54	219607	904085	0.005	0.001	0.269	0.003960945257815467	0.0021880565278755	0.9995485629014504
PF06750.14	DiS_P_DiS	0	17	219610	904122	0.002	0.0	0.0	0.05836146572754013	0.024808886512979144	1.0
PF06751.12	EutB	0	5	219610	904134	0.0	0.0	0.0	0.5905344975422805	0.33715413118808163	1.0
PF06752.13	E_Pc_C	38	3	219572	904136	0.004	0.017	4.743	6.439640683103169e-24	1.0	6.439640683103169e-24
PF06754.13	PhnG	0	6	219610	904133	0.001	0.0	0.0	0.6046657328117429	0.2712650861774186	1.0
PF06755.13	CbtA_toxin	0	3	219610	904136	0.0	0.0	0.0	1.0	0.5208316567735348	1.0
PF06756.12	S19	0	1	219610	904138	0.0	0.0	0.0	1.0	0.8045737977179228	1.0
PF06757.14	Ins_allergen_rp	2	10	219608	904129	0.001	0.001	0.853	1.0	0.5745948190139663	0.7119353044717152
PF06758.14	Olduvai	91	23	219519	904116	0.01	0.041	4.085	1.5516271472534453e-43	1.0	1.5516271472534453e-43
PF06760.12	DUF1221	0	4	219610	904135	0.0	0.0	0.0	1.0	0.4190472316447242	1.0
PF06761.13	IcmF-related	1	2	219609	904137	0.0	0.0	1.706	0.4791683452938037	0.9003532562710792	0.4791683452938037
PF06762.15	LMF1	6	70	219604	904069	0.007	0.003	0.404	0.008543775502056108	0.004401464552591066	0.9985846633282879
PF06763.12	Minor_tail_Z	0	4	219610	904135	0.0	0.0	0.0	1.0	0.4190472316447242	1.0
PF06764.12	DUF1223	2	3	219608	904136	0.0	0.001	2.047	0.25338036635419886	0.9455328733067385	0.25338036635419886
PF06766.12	Hydrophobin_2	0	6	219610	904133	0.001	0.0	0.0	0.6046657328117429	0.2712650861774186	1.0
PF06769.15	YoeB_toxin	0	7	219610	904132	0.001	0.0	0.0	0.3585063047602244	0.21825249721935405	1.0
PF06770.12	Arif-1	0	1	219610	904138	0.0	0.0	0.0	1.0	0.8045737977179228	1.0
PF06772.12	LtrA	3	19	219607	904120	0.002	0.001	0.698	0.600789404942735	0.35165353872739624	0.8329423906847154
PF06773.12	Bim_N	20	15	219590	904124	0.003	0.009	2.924	9.893601819046453e-07	0.9999998314556849	9.893601819046453e-07
PF06775.15	Seipin	6	58	219604	904081	0.006	0.003	0.48	0.03988420631753199	0.022406585870794804	0.9915117194612763
PF06776.13	IalB	1	3	219609	904136	0.0	0.0	1.279	0.5809527696100834	0.8261849302321774	0.5809527696100834
PF06777.12	HBB	12	77	219598	904062	0.008	0.005	0.69	0.18059662309915808	0.09144944651221562	0.9479767013718358
PF06778.13	Chlor_dismutase	0	11	219610	904128	0.001	0.0	0.0	0.13756074839294194	0.09145755127867534	1.0
PF06779.15	MFS_4	0	9	219610	904130	0.001	0.0	0.0	0.22100191871800517	0.1412828942499652	1.0
PF06780.12	Erp_C	0	1	219610	904138	0.0	0.0	0.0	1.0	0.8045737977179228	1.0
PF06781.13	CrgA	1	3	219609	904136	0.0	0.0	1.279	0.5809527696100834	0.8261849302321774	0.5809527696100834
PF06782.12	UPF0236	0	2	219610	904137	0.0	0.0	0.0	1.0	0.6473388560902855	1.0
PF06783.12	UPF0239	1	25	219609	904114	0.002	0.0	0.197	0.045553656490964926	0.0256402220722517	0.9964950461991772
PF06784.12	UPF0240	12	17	219598	904122	0.003	0.005	2.117	0.007549191542246427	0.9982711905785293	0.005723730606272298
PF06785.12	UPF0242	49	76	219561	904063	0.011	0.022	2.006	3.70748869892703e-07	0.9999998891399173	3.099669917872688e-07
PF06786.13	UPF0253	0	1	219610	904138	0.0	0.0	0.0	1.0	0.8045737977179228	1.0
PF06787.12	UPF0254	0	1	219610	904138	0.0	0.0	0.0	1.0	0.8045737977179228	1.0
PF06788.14	UPF0257	0	1	219610	904138	0.0	0.0	0.0	1.0	0.8045737977179228	1.0
PF06789.13	MINAR1_C	14	20	219596	904119	0.003	0.006	2.107	0.00370195298692535	0.9990448367529107	0.0030865105832223964
PF06790.12	UPF0259	0	2	219610	904137	0.0	0.0	0.0	1.0	0.6473388560902855	1.0
PF06791.14	TMP_2	1	3	219609	904136	0.0	0.0	1.279	0.5809527696100834	0.8261849302321774	0.5809527696100834
PF06792.12	UPF0261	2	11	219608	904128	0.001	0.001	0.787	1.0	0.5185992379515271	0.7538506765275477
PF06793.13	UPF0262	1	0	219609	904139	0.0	0.0	5.117	0.1954262027840433	1.0	0.1954262027840433
PF06794.13	UPF0270	0	2	219610	904137	0.0	0.0	0.0	1.0	0.6473388560902855	1.0
PF06796.12	NapE	0	2	219610	904137	0.0	0.0	0.0	1.0	0.6473388560902855	1.0
PF06797.12	DUF1229	0	1	219610	904138	0.0	0.0	0.0	1.0	0.8045737977179228	1.0
PF06798.13	PrkA	2	9	219608	904130	0.001	0.001	0.93	1.0	0.6325919242633582	0.664180284370076
PF06799.12	DUF1230	0	13	219610	904126	0.001	0.0	0.0	0.08619405071277605	0.0592037450899444	1.0
PF06800.13	Sugar_transport	0	6	219610	904133	0.001	0.0	0.0	0.6046657328117429	0.2712650861774186	1.0
PF06802.12	DUF1231	0	1	219610	904138	0.0	0.0	0.0	1.0	0.8045737977179228	1.0
PF06803.13	DUF1232	0	43	219610	904096	0.004	0.0	0.0	0.00014447601091692304	8.694573306671362e-05	1.0
PF06804.12	Lipoprotein_18	2	0	219608	904139	0.0	0.001	5.117	0.038191260807400255	1.0	0.038191260807400255
PF06805.13	Lambda_tail_I	0	2	219610	904137	0.0	0.0	0.0	1.0	0.6473388560902855	1.0
PF06806.13	DUF1233	0	1	219610	904138	0.0	0.0	0.0	1.0	0.8045737977179228	1.0
PF06807.15	Clp1	3	42	219607	904097	0.004	0.001	0.341	0.024212871482066196	0.015405296115238309	0.9960408965029383
PF06808.13	DctM	0	40	219610	904099	0.004	0.0	0.0	0.00039210163010205685	0.00016694067540161576	1.0
PF06809.12	NPDC1	9	20	219601	904119	0.003	0.004	1.588	0.15504054411472404	0.9571746963715128	0.09662854928515427
PF06810.12	Phage_GP20	3	16	219607	904123	0.002	0.001	0.808	1.0	0.47521288102517595	0.7477994251885691
PF06812.13	ImpA_N	1	5	219609	904134	0.001	0.0	0.853	1.0	0.6665993550459455	0.7287349155028511
PF06813.14	Nodulin-like	2	97	219608	904042	0.009	0.001	0.103	3.0428911776431913e-07	1.3923725607715162e-07	0.9999999894323822
PF06814.14	Lung_7-TM_R	28	146	219582	903993	0.015	0.013	0.823	0.29263311520475854	0.1456608100657029	0.8954396287296641
PF06815.14	RVT_connect	0	1	219610	904138	0.0	0.0	0.0	1.0	0.8045737977179228	1.0
PF06816.14	NOD	57	32	219553	904107	0.008	0.026	3.277	6.516458450243139e-20	1.0	6.516458450243139e-20
PF06817.15	RVT_thumb	3	31	219607	904108	0.003	0.001	0.452	0.132590564373149	0.07884930635048508	0.9739307581071668
PF06818.16	Fez1	122	129	219488	904010	0.022	0.056	2.487	4.531917226299022e-25	1.0	4.531917226299022e-25
PF06819.12	Arc_PepC	0	2	219610	904137	0.0	0.0	0.0	1.0	0.6473388560902855	1.0
PF06821.14	Ser_hydrolase	0	25	219610	904114	0.002	0.0	0.0	0.008973153422237253	0.004356311789574099	1.0
PF06822.13	DUF1235	0	1	219610	904138	0.0	0.0	0.0	1.0	0.8045737977179228	1.0
PF06823.13	DUF1236	0	7	219610	904132	0.001	0.0	0.0	0.3585063047602244	0.21825249721935405	1.0
PF06824.12	Glyco_hydro_125	1	19	219609	904120	0.002	0.0	0.256	0.15392376727767987	0.07569165467319591	0.987078891333585
PF06825.13	HSBP1	12	62	219598	904077	0.007	0.005	0.83	0.5584795101784473	0.28970023029206715	0.8054041484943456
PF06826.13	Asp-Al_Ex	0	15	219610	904124	0.001	0.0	0.0	0.054269988868690125	0.03832466911362759	1.0
PF06827.15	zf-FPG_IleRS	3	41	219607	904098	0.004	0.001	0.349	0.034628513816334805	0.018000243051753136	0.9952778179597049
PF06830.12	Root_cap	0	15	219610	904124	0.001	0.0	0.0	0.054269988868690125	0.03832466911362759	1.0
PF06831.15	H2TH	11	92	219599	904047	0.009	0.005	0.546	0.02442796018603009	0.011841807346431702	0.9946538718042371
PF06832.13	BiPBP_C	0	5	219610	904134	0.0	0.0	0.0	0.5905344975422805	0.33715413118808163	1.0
PF06833.12	MdcE	1	2	219609	904137	0.0	0.0	1.706	0.4791683452938037	0.9003532562710792	0.4791683452938037
PF06835.14	LptC	2	12	219608	904127	0.001	0.001	0.731	1.0	0.4653552545876991	0.7903849966700645
PF06837.12	Fijivirus_P9-2	0	2	219610	904137	0.0	0.0	0.0	1.0	0.6473388560902855	1.0
PF06838.12	Met_gamma_lyase	1	6	219609	904133	0.001	0.0	0.731	1.0	0.5893406183641914	0.7817475031872926
PF06839.13	zf-GRF	75	134	219535	904005	0.019	0.034	1.836	3.6682019603136533e-08	0.9999999898547018	2.59745331476444e-08
PF06840.12	DUF1241	32	69	219578	904070	0.009	0.015	1.621	0.0036142528390956602	0.9987501062613088	0.0025566240127153873
PF06841.13	Phage_T4_gp19	1	8	219609	904131	0.001	0.0	0.569	1.0	0.45013661983117415	0.8587171071266997
PF06842.13	DUF1242	0	74	219610	904065	0.007	0.0	0.0	1.6979487948010855e-07	1.0271217038476423e-07	1.0
PF06844.12	DUF1244	0	3	219610	904136	0.0	0.0	0.0	1.0	0.5208316567735348	1.0
PF06847.12	Arc_PepC_II	0	9	219610	904130	0.001	0.0	0.0	0.22100191871800517	0.1412828942499652	1.0
PF06848.12	Disaggr_repeat	3	7	219607	904132	0.001	0.001	1.535	0.4221023980156394	0.8870453338192261	0.3084301042866156
PF06849.13	DUF1246	0	14	219610	904125	0.001	0.0	0.0	0.08721304664763235	0.047633648050691764	1.0
PF06850.12	PHB_depo_C	0	2	219610	904137	0.0	0.0	0.0	1.0	0.6473388560902855	1.0
PF06852.13	DUF1248	0	18	219610	904121	0.002	0.0	0.0	0.03415018531711294	0.01996050668344874	1.0
PF06853.13	DUF1249	0	2	219610	904137	0.0	0.0	0.0	1.0	0.6473388560902855	1.0
PF06855.13	YozE_SAM_like	0	3	219610	904136	0.0	0.0	0.0	1.0	0.5208316567735348	1.0
PF06857.12	ACP	0	4	219610	904135	0.0	0.0	0.0	1.0	0.4190472316447242	1.0
PF06858.15	NOG1	7	60	219603	904079	0.006	0.003	0.535	0.06412955039939197	0.03556552531856745	0.9848583898835069
PF06859.13	Bin3	12	54	219598	904085	0.006	0.005	0.93	0.8774112464224777	0.46337816916610086	0.6581233181429056
PF06861.12	BALF1	1	0	219609	904139	0.0	0.0	5.117	0.1954262027840433	1.0	0.1954262027840433
PF06862.13	UTP25	19	45	219591	904094	0.006	0.009	1.519	0.05646532096369296	0.9825223802101782	0.034058735092898154
PF06863.13	DUF1254	1	6	219609	904133	0.001	0.0	0.731	1.0	0.5893406183641914	0.7817475031872926
PF06864.13	PAP_PilO	1	1	219609	904138	0.0	0.0	2.559	0.3526611450579524	0.9618087403408376	0.3526611450579524
PF06865.12	Ppnp	0	6	219610	904133	0.001	0.0	0.0	0.6046657328117429	0.2712650861774186	1.0
PF06866.12	DUF1256	0	5	219610	904134	0.0	0.0	0.0	0.5905344975422805	0.33715413118808163	1.0
PF06868.12	DUF1257	0	8	219610	904131	0.001	0.0	0.0	0.3686979654136404	0.1755999749554772	1.0
PF06869.13	DUF1258	2	4	219608	904135	0.001	0.001	1.706	0.3334006466343243	0.9066601957688232	0.3334006466343242
PF06870.13	RNA_pol_I_A49	19	30	219591	904109	0.004	0.009	1.984	0.0017433619221541266	0.9994961367579032	0.001439070407197212
PF06874.12	FBPase_2	0	5	219610	904134	0.0	0.0	0.0	0.5905344975422805	0.33715413118808163	1.0
PF06875.12	PRF	1	30	219609	904109	0.003	0.0	0.165	0.020668427774653147	0.010079664383153632	0.998818324012662
PF06876.13	SCRL	3	25	219607	904114	0.002	0.001	0.548	0.34019567900176956	0.17482194679741558	0.9316991049831428
PF06877.12	RraB	0	4	219610	904135	0.0	0.0	0.0	1.0	0.4190472316447242	1.0
PF06878.12	Pkip-1	3	0	219607	904139	0.0	0.001	5.117	0.007463518402627513	1.0	0.007463518402627513
PF06880.12	DUF1262	10	7	219600	904132	0.002	0.005	3.01	0.00040526090820087557	0.9999395800596533	0.00040526090820087557
PF06881.12	Elongin_A	29	77	219581	904062	0.009	0.013	1.4	0.04943733598769841	0.9811512997660434	0.031966243775316504
PF06882.13	DUF1263	0	2	219610	904137	0.0	0.0	0.0	1.0	0.6473388560902855	1.0
PF06883.13	RNA_pol_Rpa2_4	0	48	219610	904091	0.004	0.0	0.0	6.232416022131711e-05	2.931275065192538e-05	1.0
PF06884.12	DUF1264	1	17	219609	904122	0.002	0.0	0.284	0.22920087046689755	0.10723134369851428	0.9800394943594385
PF06886.12	TPX2	39	54	219571	904085	0.008	0.018	2.146	1.096729532169412e-06	0.9999997955772749	6.415461639547155e-07
PF06887.15	DUF1265	1	10	219609	904129	0.001	0.0	0.465	0.7032277961079223	0.33581971800060223	0.9085424510920029
PF06888.13	Put_Phosphatase	3	62	219607	904077	0.006	0.001	0.236	0.0008773181666083529	0.0005566472950479766	0.9998985565642637
PF06889.12	DUF1266	1	5	219609	904134	0.001	0.0	0.853	1.0	0.6665993550459455	0.7287349155028511
PF06894.12	Phage_TAC_2	1	1	219609	904138	0.0	0.0	2.559	0.3526611450579524	0.9618087403408376	0.3526611450579524
PF06897.13	DUF1269	4	7	219606	904132	0.001	0.002	1.861	0.24261305956229012	0.9538968052564117	0.1511555082836148
PF06898.12	YqfD	0	3	219610	904136	0.0	0.0	0.0	1.0	0.5208316567735348	1.0
PF06899.12	WzyE	0	1	219610	904138	0.0	0.0	0.0	1.0	0.8045737977179228	1.0
PF06902.12	Fer4_19	0	4	219610	904135	0.0	0.0	0.0	1.0	0.4190472316447242	1.0
PF06903.13	VirK	0	1	219610	904138	0.0	0.0	0.0	1.0	0.8045737977179228	1.0
PF06904.13	Extensin-like_C	0	3	219610	904136	0.0	0.0	0.0	1.0	0.5208316567735348	1.0
PF06905.14	FAIM1	0	33	219610	904106	0.003	0.0	0.0	0.0014155881027475897	0.0007649351679811221	1.0
PF06906.12	DUF1272	0	3	219610	904136	0.0	0.0	0.0	1.0	0.5208316567735348	1.0
PF06907.13	Latexin	1	27	219609	904112	0.002	0.0	0.183	0.03022964641513934	0.017699979347761696	0.9977311327777805
PF06908.12	YpsA	1	3	219609	904136	0.0	0.0	1.279	0.5809527696100834	0.8261849302321774	0.5809527696100834
PF06910.12	MEA1	18	14	219592	904125	0.003	0.008	2.878	4.701798100940655e-06	0.9999991786440322	4.701798100940655e-06
PF06911.13	Senescence	25	49	219585	904090	0.007	0.011	1.729	0.004700339189205702	0.9987801318281765	0.0027757773406493196
PF06912.12	DUF1275	1	26	219609	904113	0.002	0.0	0.19	0.047525969908428556	0.021314330555475842	0.9971800225428028
PF06916.14	DUF1279	10	66	219600	904073	0.007	0.005	0.673	0.1926515273776384	0.10012944833911103	0.945259126425426
PF06918.15	DUF1280	3	11	219607	904128	0.001	0.001	1.097	0.7442597520607266	0.7138271733525665	0.534644747071546
PF06920.14	DHR-2	243	209	219367	903930	0.04	0.111	2.751	1.3454024625681138e-58	0.9999999992074933	1.3454024625681134e-58
PF06923.12	GutM	0	3	219610	904136	0.0	0.0	0.0	1.0	0.5208316567735348	1.0
PF06925.12	MGDG_synth	2	25	219608	904114	0.002	0.001	0.379	0.1448211317137575	0.0797138659136425	0.9786856713967709
PF06932.12	DUF1283	0	1	219610	904138	0.0	0.0	0.0	1.0	0.8045737977179228	1.0
PF06933.12	SSP160	2	1	219608	904138	0.0	0.001	3.411	0.09964674579625937	0.992536483664711	0.09964674579625937
PF06934.12	CTI	0	1	219610	904138	0.0	0.0	0.0	1.0	0.8045737977179228	1.0
PF06935.12	DUF1284	0	4	219610	904135	0.0	0.0	0.0	1.0	0.4190472316447242	1.0
PF06936.12	Selenoprotein_S	1	36	219609	904103	0.003	0.0	0.138	0.005866859342981867	0.0032013217558581027	0.9996794663058333
PF06937.12	EURL	8	14	219602	904125	0.002	0.004	1.861	0.05818136611822425	0.9825879470343328	0.04981710121954985
PF06938.12	DUF1285	0	2	219610	904137	0.0	0.0	0.0	1.0	0.6473388560902855	1.0
PF06939.12	DUF1286	0	3	219610	904136	0.0	0.0	0.0	1.0	0.5208316567735348	1.0
PF06940.12	DUF1287	0	2	219610	904137	0.0	0.0	0.0	1.0	0.6473388560902855	1.0
PF06941.13	NT5C	1	45	219609	904094	0.004	0.0	0.111	0.0011299817561129268	0.0005512587978900842	0.9999547191686875
PF06942.13	GlpM	0	2	219610	904137	0.0	0.0	0.0	1.0	0.6473388560902855	1.0
PF06943.13	zf-LSD1	10	21	219600	904118	0.003	0.005	1.651	0.10792450997562415	0.9720392490567653	0.0654249279380116
PF06945.14	DUF1289	1	6	219609	904133	0.001	0.0	0.731	1.0	0.5893406183641914	0.7817475031872926
PF06947.13	DUF1290	0	4	219610	904135	0.0	0.0	0.0	1.0	0.4190472316447242	1.0
PF06949.12	DUF1292	1	7	219609	904132	0.001	0.0	0.64	1.0	0.5168201551704	0.8244000266321214
PF06951.12	PLA2G12	1	52	219609	904087	0.005	0.0	0.097	0.0002010826015494802	0.000137109694811721	0.9999901190756117
PF06953.12	ArsD	0	4	219610	904135	0.0	0.0	0.0	1.0	0.4190472316447242	1.0
PF06954.12	Resistin	2	28	219608	904111	0.003	0.001	0.341	0.10320601952232711	0.04986630969144903	0.98782872848925
PF06955.13	XET_C	1	96	219609	904043	0.009	0.0	0.053	2.4364947442074952e-08	1.6972238771891835e-08	1.0
PF06956.12	RtcR	0	3	219610	904136	0.0	0.0	0.0	1.0	0.5208316567735348	1.0
PF06957.12	COPI_C	11	64	219599	904075	0.007	0.005	0.75	0.38114884346070965	0.18002094246640815	0.8902962933528739
PF06958.13	Pyocin_S	2	0	219608	904139	0.0	0.001	5.117	0.038191260807400255	1.0	0.038191260807400255
PF06959.12	RecQ5	15	3	219595	904136	0.002	0.007	4.264	1.0300723020699151e-08	1.0	1.030072302069915e-08
PF06961.14	DUF1294	0	7	219610	904132	0.001	0.0	0.0	0.3585063047602244	0.21825249721935405	1.0
PF06962.13	rRNA_methylase	1	8	219609	904131	0.001	0.0	0.569	1.0	0.45013661983117415	0.8587171071266997
PF06963.13	FPN1	5	56	219605	904083	0.005	0.002	0.419	0.023061341793858874	0.012992291185767968	0.9957375431001273
PF06964.13	Alpha-L-AF_C	3	34	219607	904105	0.003	0.001	0.415	0.09576606671101227	0.05149051227685798	0.9842031801039881
PF06965.13	Na_H_antiport_1	0	7	219610	904132	0.001	0.0	0.0	0.3585063047602244	0.21825249721935405	1.0
PF06966.13	DUF1295	2	64	219608	904075	0.006	0.001	0.155	0.00013845680558095656	8.400390438562332e-05	0.9999900376330231
PF06967.12	Mo-nitro_C	0	3	219610	904136	0.0	0.0	0.0	1.0	0.5208316567735348	1.0
PF06968.14	BATS	2	48	219608	904091	0.004	0.001	0.205	0.003521174659868	0.0016209252977434129	0.9997505711511138
PF06969.17	HemN_C	2	45	219608	904094	0.004	0.001	0.218	0.005012389918822174	0.002776161394875481	0.9995476260035814
PF06971.14	Put_DNA-bind_N	0	11	219610	904128	0.001	0.0	0.0	0.13756074839294194	0.09145755127867534	1.0
PF06972.12	DUF1296	21	4	219589	904135	0.002	0.01	4.298	7.145789671574614e-12	1.0	7.145789671574614e-12
PF06973.13	DUF1297	0	14	219610	904125	0.001	0.0	0.0	0.08721304664763235	0.047633648050691764	1.0
PF06974.14	WS_DGAT_C	3	59	219607	904080	0.006	0.001	0.248	0.001919522893736292	0.0009349567003908057	0.9998218064417423
PF06977.12	SdiA-regulated	0	6	219610	904133	0.001	0.0	0.0	0.6046657328117429	0.2712650861774186	1.0
PF06978.12	POP1	28	17	219582	904122	0.004	0.013	3.184	4.466601836060339e-10	1.0	4.466601836060339e-10
PF06979.13	TMEM70	4	29	219606	904110	0.003	0.002	0.62	0.38078857589351295	0.19950021510763166	0.9094616739577086
PF06980.12	DUF1302	1	2	219609	904137	0.0	0.0	1.706	0.4791683452938037	0.9003532562710792	0.4791683452938037
PF06983.14	3-dmu-9_3-mt	1	22	219609	904117	0.002	0.0	0.222	0.0680708359732902	0.044326092507927475	0.993270364564968
PF06984.14	MRP-L47	11	37	219599	904102	0.004	0.005	1.173	0.5841734919859479	0.784297790168312	0.3307218295662467
PF06985.12	HET	55	230	219555	903909	0.025	0.025	0.987	1.0	0.49435463507469674	0.5651149406432278
PF06986.12	TraN	0	5	219610	904134	0.0	0.0	0.0	0.5905344975422805	0.33715413118808163	1.0
PF06988.12	NifT	0	1	219610	904138	0.0	0.0	0.0	1.0	0.8045737977179228	1.0
PF06989.13	BAALC_N	5	15	219605	904124	0.002	0.002	1.279	0.5709932722958844	0.8189182034392457	0.350456763089388
PF06990.12	Gal-3-0_sulfotr	25	222	219585	903917	0.022	0.011	0.518	7.694761298102115e-05	4.4361200407197664e-05	0.9999802163440664
PF06991.12	MFAP1	8	41	219602	904098	0.004	0.004	0.835	0.7188099374179747	0.3612996522732169	0.7675918490505635
PF06992.12	Phage_lambda_P	0	2	219610	904137	0.0	0.0	0.0	1.0	0.6473388560902855	1.0
PF06993.13	DUF1304	0	3	219610	904136	0.0	0.0	0.0	1.0	0.5208316567735348	1.0
PF06994.12	Involucrin2	1	4	219609	904135	0.0	0.0	1.023	1.0	0.7466196350263072	0.6628458701924245
PF06995.12	Phage_P2_GpU	0	1	219610	904138	0.0	0.0	0.0	1.0	0.8045737977179228	1.0
PF06996.12	T6SS_TssG	2	4	219608	904135	0.001	0.001	1.706	0.3334006466343243	0.9066601957688232	0.3334006466343242
PF06998.12	DUF1307	0	2	219610	904137	0.0	0.0	0.0	1.0	0.6473388560902855	1.0
PF06999.13	Suc_Fer-like	11	28	219599	904111	0.003	0.005	1.443	0.22232426000296113	0.9358947513152813	0.12449177996568028
PF07000.12	DUF1308	3	37	219607	904102	0.004	0.001	0.384	0.06968005528938544	0.03311030595113108	0.9905281276985696
PF07001.12	BAT2_N	77	14	219533	904125	0.008	0.035	4.33	1.3405405163358108e-40	0.9999999995760418	1.3405405163358106e-40
PF07002.17	Copine	10	288	219600	903851	0.027	0.005	0.172	1.3501452105721834e-16	7.791345593706354e-17	1.0
PF07004.13	SHIPPO-rpt	25	58	219585	904081	0.007	0.011	1.541	0.01859693512241279	0.9927919108103682	0.013993973844866633
PF07005.12	SBD_N	1	16	219609	904123	0.002	0.0	0.301	0.2238560257262252	0.12725153289584532	0.9751911145182518
PF07007.13	LprI	1	8	219609	904131	0.001	0.0	0.569	1.0	0.45013661983117415	0.8587171071266997
PF07009.12	NusG_II	0	4	219610	904135	0.0	0.0	0.0	1.0	0.4190472316447242	1.0
PF07010.13	Endomucin	16	11	219594	904128	0.002	0.007	3.032	6.37236564900973e-06	0.9999990250509716	6.37236564900973e-06
PF07011.12	Elf4	0	10	219610	904129	0.001	0.0	0.0	0.22662696150085193	0.11367229372902381	1.0
PF07012.13	Curlin_rpt	0	5	219610	904134	0.0	0.0	0.0	0.5905344975422805	0.33715413118808163	1.0
PF07014.13	Hs1pro-1_C	3	6	219607	904133	0.001	0.001	1.706	0.39107036753962177	0.920280976908625	0.2497874732896565
PF07015.12	VirC1	0	2	219610	904137	0.0	0.0	0.0	1.0	0.6473388560902855	1.0
PF07016.12	CRAM_rpt	0	1	219610	904138	0.0	0.0	0.0	1.0	0.8045737977179228	1.0
PF07017.12	PagP	0	1	219610	904138	0.0	0.0	0.0	1.0	0.8045737977179228	1.0
PF07019.13	Rab5ip	0	74	219610	904065	0.007	0.0	0.0	1.6979487948010855e-07	1.0271217038476423e-07	1.0
PF07020.12	Orthopox_C10L	1	0	219609	904139	0.0	0.0	5.117	0.1954262027840433	1.0	0.1954262027840433
PF07021.13	MetW	1	6	219609	904133	0.001	0.0	0.731	1.0	0.5893406183641914	0.7817475031872926
PF07022.14	Phage_CI_repr	0	2	219610	904137	0.0	0.0	0.0	1.0	0.6473388560902855	1.0
PF07023.13	DUF1315	0	2	219610	904137	0.0	0.0	0.0	1.0	0.6473388560902855	1.0
PF07024.14	ImpE	0	1	219610	904138	0.0	0.0	0.0	1.0	0.8045737977179228	1.0
PF07026.12	DUF1317	0	1	219610	904138	0.0	0.0	0.0	1.0	0.8045737977179228	1.0
PF07027.13	DUF1318	0	4	219610	904135	0.0	0.0	0.0	1.0	0.4190472316447242	1.0
PF07028.12	DUF1319	0	1	219610	904138	0.0	0.0	0.0	1.0	0.8045737977179228	1.0
PF07033.12	Orthopox_B11R	0	1	219610	904138	0.0	0.0	0.0	1.0	0.8045737977179228	1.0
PF07034.12	ORC3_N	15	35	219595	904104	0.004	0.007	1.535	0.07322494316648936	0.9747543438552883	0.05106055971726056
PF07035.13	Mic1	4	48	219606	904091	0.005	0.002	0.394	0.03394817900079597	0.01659557534155345	0.9949810206898235
PF07037.12	DUF1323	0	2	219610	904137	0.0	0.0	0.0	1.0	0.6473388560902855	1.0
PF07039.12	DUF1325	20	47	219590	904092	0.006	0.009	1.527	0.04370563554454848	0.9853793779713497	0.028564025080824514
PF07041.12	DUF1327	0	1	219610	904138	0.0	0.0	0.0	1.0	0.8045737977179228	1.0
PF07042.12	TrfA	0	1	219610	904138	0.0	0.0	0.0	1.0	0.8045737977179228	1.0
PF07043.14	DUF1328	0	5	219610	904134	0.0	0.0	0.0	0.5905344975422805	0.33715413118808163	1.0
PF07044.12	DUF1329	0	4	219610	904135	0.0	0.0	0.0	1.0	0.4190472316447242	1.0
PF07045.12	DUF1330	0	7	219610	904132	0.001	0.0	0.0	0.3585063047602244	0.21825249721935405	1.0
PF07046.12	CRA_rpt	0	3	219610	904136	0.0	0.0	0.0	1.0	0.5208316567735348	1.0
PF07047.13	OPA3	8	50	219602	904089	0.005	0.004	0.706	0.3223171146215018	0.17476077821803931	0.9026368812163423
PF07051.12	OCIA	2	66	219608	904073	0.006	0.001	0.151	9.221329772801407e-05	5.753339415347977e-05	0.999993367864449
PF07052.12	Hep_59	22	18	219588	904121	0.004	0.01	2.814	7.007314120811637e-07	0.9999998712535823	7.007314120811637e-07
PF07054.12	Pericardin_rpt	1	2	219609	904137	0.0	0.0	1.706	0.4791683452938037	0.9003532562710792	0.4791683452938037
PF07055.13	Eno-Rase_FAD_bd	0	2	219610	904137	0.0	0.0	0.0	1.0	0.6473388560902855	1.0
PF07056.12	DUF1335	2	4	219608	904135	0.001	0.001	1.706	0.3334006466343243	0.9066601957688232	0.3334006466343242
PF07058.12	MAP70	7	15	219603	904124	0.002	0.003	1.628	0.1740326421065145	0.9501829009168526	0.12097147174347979
PF07059.13	DUF1336	12	47	219598	904092	0.005	0.005	1.041	0.8697004420215932	0.6361142873867838	0.4904819132858129
PF07061.12	Swi5	5	39	219605	904100	0.004	0.002	0.581	0.25137110985684774	0.11529928980943266	0.9489408379523033
PF07062.13	Clc-like	3	21	219607	904118	0.002	0.001	0.64	0.6051461316998965	0.28219962458198555	0.8748519622517983
PF07063.14	DUF1338	2	10	219608	904129	0.001	0.001	0.853	1.0	0.5745948190139663	0.7119353044717152
PF07064.14	RIC1	7	53	219603	904086	0.005	0.003	0.597	0.14327758306272692	0.07867785639858613	0.9628818158539423
PF07065.15	D123	2	52	219608	904087	0.005	0.001	0.19	0.0015749737447860938	0.0007835894540141281	0.9998877558306484
PF07070.12	Spo0M	2	3	219608	904136	0.0	0.001	2.047	0.25338036635419886	0.9455328733067385	0.25338036635419886
PF07072.12	ZapD	0	1	219610	904138	0.0	0.0	0.0	1.0	0.8045737977179228	1.0
PF07073.13	ROF	0	2	219610	904137	0.0	0.0	0.0	1.0	0.6473388560902855	1.0
PF07074.13	TRAP-gamma	1	36	219609	904103	0.003	0.0	0.138	0.005866859342981867	0.0032013217558581027	0.9996794663058333
PF07075.12	DUF1343	0	8	219610	904131	0.001	0.0	0.0	0.3686979654136404	0.1755999749554772	1.0
PF07076.12	DUF1344	0	1	219610	904138	0.0	0.0	0.0	1.0	0.8045737977179228	1.0
PF07077.12	DUF1345	0	3	219610	904136	0.0	0.0	0.0	1.0	0.5208316567735348	1.0
PF07078.12	FYTT	23	15	219587	904124	0.003	0.01	3.097	3.431379863282993e-08	0.9999999957313332	3.431379863282993e-08
PF07079.12	DUF1347	0	2	219610	904137	0.0	0.0	0.0	1.0	0.6473388560902855	1.0
PF07080.12	DUF1348	0	12	219610	904127	0.001	0.0	0.0	0.14021717269520279	0.07358417433313828	1.0
PF07081.12	DUF1349	2	18	219608	904121	0.002	0.001	0.512	0.4016183081338648	0.2205365092064963	0.9243083476934183
PF07082.12	DUF1350	1	10	219609	904129	0.001	0.0	0.465	0.7032277961079223	0.33581971800060223	0.9085424510920029
PF07083.12	DUF1351	0	1	219610	904138	0.0	0.0	0.0	1.0	0.8045737977179228	1.0
PF07084.13	Spot_14	10	29	219600	904110	0.003	0.005	1.312	0.3166269716151144	0.8755082210545528	0.2187944915778335
PF07085.13	DRTGG	0	28	219610	904111	0.002	0.0	0.0	0.003428879818269028	0.0022688682982631566	1.0
PF07086.13	Jagunal	1	31	219609	904108	0.003	0.0	0.16	0.013271378880040895	0.008340724424978144	0.9990492600474628
PF07087.12	DUF1353	0	3	219610	904136	0.0	0.0	0.0	1.0	0.5208316567735348	1.0
PF07088.12	GvpD	0	2	219610	904137	0.0	0.0	0.0	1.0	0.6473388560902855	1.0
PF07090.12	GATase1_like	3	7	219607	904132	0.001	0.001	1.535	0.4221023980156394	0.8870453338192261	0.3084301042866156
PF07091.12	FmrO	0	2	219610	904137	0.0	0.0	0.0	1.0	0.6473388560902855	1.0
PF07092.13	DUF1356	4	92	219606	904047	0.009	0.002	0.213	2.481289185907786e-05	1.1944965729996478e-05	0.9999979900119386
PF07093.12	SGT1	20	33	219590	904106	0.005	0.009	1.931	0.0025540941813608615	0.9994082863218724	0.0016134712010738006
PF07095.12	IgaA	0	1	219610	904138	0.0	0.0	0.0	1.0	0.8045737977179228	1.0
PF07096.12	DUF1358	0	23	219610	904116	0.002	0.0	0.0	0.014290842838750789	0.0067296363609942855	1.0
PF07098.12	DUF1360	0	3	219610	904136	0.0	0.0	0.0	1.0	0.5208316567735348	1.0
PF07099.12	DUF1361	0	3	219610	904136	0.0	0.0	0.0	1.0	0.5208316567735348	1.0
PF07100.12	ASRT	0	2	219610	904137	0.0	0.0	0.0	1.0	0.6473388560902855	1.0
PF07102.13	DUF1364	0	1	219610	904138	0.0	0.0	0.0	1.0	0.8045737977179228	1.0
PF07103.12	DUF1365	2	11	219608	904128	0.001	0.001	0.787	1.0	0.5185992379515271	0.7538506765275477
PF07106.14	TBPIP	1	47	219609	904092	0.004	0.0	0.107	0.0007358825805232783	0.0003710853931776963	0.9999706880477546
PF07107.12	WI12	0	10	219610	904129	0.001	0.0	0.0	0.22662696150085193	0.11367229372902381	1.0
PF07109.12	Mg-por_mtran_C	1	7	219609	904132	0.001	0.0	0.64	1.0	0.5168201551704	0.8244000266321214
PF07110.12	EthD	2	12	219608	904127	0.001	0.001	0.731	1.0	0.4653552545876991	0.7903849966700645
PF07111.13	HCR	16	51	219594	904088	0.006	0.007	1.222	0.35696288298318984	0.8527314385938354	0.2249422461250776
PF07114.12	TMEM126	1	30	219609	904109	0.003	0.0	0.165	0.020668427774653147	0.010079664383153632	0.998818324012662
PF07117.12	DUF1373	1	1	219609	904138	0.0	0.0	2.559	0.3526611450579524	0.9618087403408376	0.3526611450579524
PF07119.13	DUF1375	0	5	219610	904134	0.0	0.0	0.0	0.5905344975422805	0.33715413118808163	1.0
PF07120.12	DUF1376	0	1	219610	904138	0.0	0.0	0.0	1.0	0.8045737977179228	1.0
PF07123.13	PsbW	1	5	219609	904134	0.001	0.0	0.853	1.0	0.6665993550459455	0.7287349155028511
PF07126.13	ZapC	0	1	219610	904138	0.0	0.0	0.0	1.0	0.8045737977179228	1.0
PF07127.12	Nodulin_late	0	9	219610	904130	0.001	0.0	0.0	0.22100191871800517	0.1412828942499652	1.0
PF07129.12	DUF1381	0	1	219610	904138	0.0	0.0	0.0	1.0	0.8045737977179228	1.0
PF07130.13	YebG	0	2	219610	904137	0.0	0.0	0.0	1.0	0.6473388560902855	1.0
PF07131.12	DUF1382	0	1	219610	904138	0.0	0.0	0.0	1.0	0.8045737977179228	1.0
PF07133.12	Merozoite_SPAM	6	2	219604	904137	0.001	0.003	3.838	0.0010818344354062005	0.9999278087614781	0.0010818344354062005
PF07136.12	DUF1385	0	9	219610	904130	0.001	0.0	0.0	0.22100191871800517	0.1412828942499652	1.0
PF07137.12	VDE	2	10	219608	904129	0.001	0.001	0.853	1.0	0.5745948190139663	0.7119353044717152
PF07139.12	DUF1387	29	42	219581	904097	0.006	0.013	2.09	3.3952035685070604e-05	0.9999899471774704	3.0353452234864762e-05
PF07140.12	IFNGR1	8	8	219602	904131	0.001	0.004	2.559	0.006048204561391094	0.998759587297921	0.006048204561391093
PF07142.13	DUF1388	5	20	219605	904119	0.002	0.002	1.023	1.0	0.6390273301589507	0.5566661613133312
PF07143.12	CrtC	0	12	219610	904127	0.001	0.0	0.0	0.14021717269520279	0.07358417433313828	1.0
PF07145.16	PAM2	152	115	219458	904024	0.024	0.069	2.913	2.48321672345251e-41	1.0	2.48321672345251e-41
PF07147.13	PDCD9	8	50	219602	904089	0.005	0.004	0.706	0.3223171146215018	0.17476077821803931	0.9026368812163423
PF07148.13	MalM	1	1	219609	904138	0.0	0.0	2.559	0.3526611450579524	0.9618087403408376	0.3526611450579524
PF07149.12	Pes-10	0	6	219610	904133	0.001	0.0	0.0	0.6046657328117429	0.2712650861774186	1.0
PF07150.12	DUF1390	0	1	219610	904138	0.0	0.0	0.0	1.0	0.8045737977179228	1.0
PF07151.13	DUF1391	1	1	219609	904138	0.0	0.0	2.559	0.3526611450579524	0.9618087403408376	0.3526611450579524
PF07152.13	YaeQ	0	4	219610	904135	0.0	0.0	0.0	1.0	0.4190472316447242	1.0
PF07155.13	ECF-ribofla_trS	0	7	219610	904132	0.001	0.0	0.0	0.3585063047602244	0.21825249721935405	1.0
PF07156.15	Prenylcys_lyase	4	55	219606	904084	0.005	0.002	0.347	0.012523989997137861	0.005808098647915579	0.9984392964146341
PF07158.12	MatC_N	0	1	219610	904138	0.0	0.0	0.0	1.0	0.8045737977179228	1.0
PF07159.13	DUF1394	33	113	219577	904026	0.013	0.015	1.157	0.34792744598648406	0.849928689593808	0.20185562638247212
PF07160.13	SKA1	1	39	219609	904100	0.004	0.0	0.128	0.004082356993943973	0.0017889666310226583	0.9998330609930572
PF07161.14	LppX_LprAFG	1	5	219609	904134	0.001	0.0	0.853	1.0	0.6665993550459455	0.7287349155028511
PF07162.12	B9-C2	31	112	219579	904027	0.013	0.014	1.109	0.526760198365677	0.7760647993674563	0.2899037950166732
PF07163.13	Pex26	1	29	219609	904110	0.003	0.0	0.171	0.020037822270904688	0.012171271974965767	0.9985312916374832
PF07165.12	DUF1397	2	8	219608	904131	0.001	0.001	1.023	1.0	0.6915698973044386	0.6102217010357821
PF07166.12	DUF1398	0	5	219610	904134	0.0	0.0	0.0	0.5905344975422805	0.33715413118808163	1.0
PF07167.14	PhaC_N	2	4	219608	904135	0.001	0.001	1.706	0.3334006466343243	0.9066601957688232	0.3334006466343242
PF07168.12	Ureide_permease	0	26	219610	904113	0.002	0.0	0.0	0.005409439017518311	0.0035049553747734225	1.0
PF07171.13	MlrC_C	1	1	219609	904138	0.0	0.0	2.559	0.3526611450579524	0.9618087403408376	0.3526611450579524
PF07172.12	GRP	4	64	219606	904075	0.006	0.002	0.301	0.0031232355613537172	0.0014032289937265414	0.9996704595145282
PF07173.13	GRDP-like	11	26	219599	904113	0.003	0.005	1.521	0.14335197587765952	0.9557244466912065	0.09186146360080155
PF07174.12	FAP	1	3	219609	904136	0.0	0.0	1.279	0.5809527696100834	0.8261849302321774	0.5809527696100834
PF07175.12	Osteoregulin	2	11	219608	904128	0.001	0.001	0.787	1.0	0.5185992379515271	0.7538506765275477
PF07176.12	DUF1400	0	4	219610	904135	0.0	0.0	0.0	1.0	0.4190472316447242	1.0
PF07177.13	Neuralized	52	105	219558	904034	0.014	0.024	1.695	6.995544884445423e-05	0.9999804340813437	4.163072211703847e-05
PF07179.13	SseB	0	8	219610	904131	0.001	0.0	0.0	0.3686979654136404	0.1755999749554772	1.0
PF07180.12	CaiF_GrlA	0	1	219610	904138	0.0	0.0	0.0	1.0	0.8045737977179228	1.0
PF07185.12	DUF1404	0	3	219610	904136	0.0	0.0	0.0	1.0	0.5208316567735348	1.0
PF07187.12	DUF1405	0	4	219610	904135	0.0	0.0	0.0	1.0	0.4190472316447242	1.0
PF07189.12	SF3b10	0	45	219610	904094	0.004	0.0	0.0	9.178437074212011e-05	5.628230492165214e-05	1.0
PF07190.12	DUF1406	0	4	219610	904135	0.0	0.0	0.0	1.0	0.4190472316447242	1.0
PF07191.13	zinc-ribbons_6	0	2	219610	904137	0.0	0.0	0.0	1.0	0.6473388560902855	1.0
PF07192.12	SNURF	1	12	219609	904127	0.001	0.0	0.394	0.48490257097324274	0.24614932679535667	0.9407962582329599
PF07194.12	P2	1	8	219609	904131	0.001	0.0	0.569	1.0	0.45013661983117415	0.8587171071266997
PF07195.13	FliD_C	2	13	219608	904126	0.001	0.001	0.682	0.7501074350907365	0.4153767414091479	0.8220406490116975
PF07196.14	Flagellin_IN	3	13	219607	904126	0.001	0.001	0.959	1.0	0.6164337677916991	0.6310210358570507
PF07197.13	DUF1409	0	4	219610	904135	0.0	0.0	0.0	1.0	0.4190472316447242	1.0
PF07198.12	DUF1410	0	1	219610	904138	0.0	0.0	0.0	1.0	0.8045737977179228	1.0
PF07199.12	DUF1411	0	1	219610	904138	0.0	0.0	0.0	1.0	0.8045737977179228	1.0
PF07200.14	Mod_r	17	140	219593	903999	0.014	0.008	0.554	0.004628746105296493	0.002458750133544829	0.9988438934030677
PF07201.12	HrpJ	1	2	219609	904137	0.0	0.0	1.706	0.4791683452938037	0.9003532562710792	0.4791683452938037
PF07202.14	Tcp10_C	31	20	219579	904119	0.005	0.014	3.11	1.2337037797290315e-10	1.0	1.2337037797290312e-10
PF07203.12	DUF1412	0	9	219610	904130	0.001	0.0	0.0	0.22100191871800517	0.1412828942499652	1.0
PF07204.12	Orthoreo_P10	3	7	219607	904132	0.001	0.001	1.535	0.4221023980156394	0.8870453338192261	0.3084301042866156
PF07207.12	Lir1	0	2	219610	904137	0.0	0.0	0.0	1.0	0.6473388560902855	1.0
PF07208.12	DUF1414	0	1	219610	904138	0.0	0.0	0.0	1.0	0.8045737977179228	1.0
PF07209.13	DUF1415	3	1	219607	904138	0.0	0.001	3.838	0.025478420522940238	0.9985414502257147	0.025478420522940238
PF07210.13	DUF1416	0	3	219610	904136	0.0	0.0	0.0	1.0	0.5208316567735348	1.0
PF07213.12	DAP10	0	21	219610	904118	0.002	0.0	0.0	0.022799293899953763	0.010395942411137577	1.0
PF07214.13	DUF1418	0	1	219610	904138	0.0	0.0	0.0	1.0	0.8045737977179228	1.0
PF07216.13	LcrG	0	1	219610	904138	0.0	0.0	0.0	1.0	0.8045737977179228	1.0
PF07217.12	Het-C	9	10	219601	904129	0.002	0.004	2.424	0.005675772838331146	0.9986898475234067	0.005675772838331145
PF07218.12	RAP1	1	0	219609	904139	0.0	0.0	5.117	0.1954262027840433	1.0	0.1954262027840433
PF07219.14	HemY_N	1	2	219609	904137	0.0	0.0	1.706	0.4791683452938037	0.9003532562710792	0.4791683452938037
PF07220.12	DUF1420	0	1	219610	904138	0.0	0.0	0.0	1.0	0.8045737977179228	1.0
PF07221.12	GlcNAc_2-epim	1	37	219609	904102	0.003	0.0	0.135	0.003844475241885203	0.00263832453099421	0.9997421089941386
PF07222.13	PBP_sp32	1	20	219609	904119	0.002	0.0	0.244	0.10145793106607497	0.06342448304624101	0.9896040577464221
PF07223.12	DUF1421	7	8	219603	904131	0.001	0.003	2.388	0.01594531975506253	0.9963556929627733	0.01594531975506253
PF07224.12	Chlorophyllase	1	3	219609	904136	0.0	0.0	1.279	0.5809527696100834	0.8261849302321774	0.5809527696100834
PF07225.13	NDUF_B4	1	35	219609	904104	0.003	0.0	0.142	0.005812353468852319	0.0038821595463241626	0.9996016061456576
PF07226.12	DUF1422	0	1	219610	904138	0.0	0.0	0.0	1.0	0.8045737977179228	1.0
PF07227.12	PHD_Oberon	13	16	219597	904123	0.003	0.006	2.294	0.0017288117363539678	0.9995400525957954	0.0017288117363539678
PF07228.13	SpoIIE	38	141	219572	903998	0.016	0.017	1.086	0.5716871666161901	0.7498261316161619	0.3122623305213337
PF07230.12	Peptidase_S80	1	0	219609	904139	0.0	0.0	5.117	0.1954262027840433	1.0	0.1954262027840433
PF07231.13	Hs1pro-1_N	3	6	219607	904133	0.001	0.001	1.706	0.39107036753962177	0.920280976908625	0.2497874732896565
PF07233.13	DUF1425	0	1	219610	904138	0.0	0.0	0.0	1.0	0.8045737977179228	1.0
PF07235.12	DUF1427	0	3	219610	904136	0.0	0.0	0.0	1.0	0.5208316567735348	1.0
PF07237.12	DUF1428	1	3	219609	904136	0.0	0.0	1.279	0.5809527696100834	0.8261849302321774	0.5809527696100834
PF07238.15	PilZ	0	52	219610	904087	0.005	0.0	0.0	2.4955922645329767e-05	1.2282917242463448e-05	1.0
PF07240.12	Turandot	0	9	219610	904130	0.001	0.0	0.0	0.22100191871800517	0.1412828942499652	1.0
PF07242.12	DUF1430	0	1	219610	904138	0.0	0.0	0.0	1.0	0.8045737977179228	1.0
PF07244.16	POTRA	3	37	219607	904102	0.004	0.001	0.384	0.06968005528938544	0.03311030595113108	0.9905281276985696
PF07245.12	Phlebovirus_G2	0	1	219610	904138	0.0	0.0	0.0	1.0	0.8045737977179228	1.0
PF07246.12	Phlebovirus_NSM	2	9	219608	904130	0.001	0.001	0.93	1.0	0.6325919242633582	0.664180284370076
PF07247.13	AATase	1	20	219609	904119	0.002	0.0	0.244	0.10145793106607497	0.06342448304624101	0.9896040577464221
PF07248.13	DUF1431	3	12	219607	904127	0.001	0.001	1.023	1.0	0.6652693086312009	0.5846232609036417
PF07249.13	Cerato-platanin	0	9	219610	904130	0.001	0.0	0.0	0.22100191871800517	0.1412828942499652	1.0
PF07250.12	Glyoxal_oxid_N	15	54	219595	904085	0.006	0.007	1.112	0.6487549906419177	0.735978816915569	0.36844527090806184
PF07253.12	Gypsy	0	2	219610	904137	0.0	0.0	0.0	1.0	0.6473388560902855	1.0
PF07254.13	Cpta_toxin	0	1	219610	904138	0.0	0.0	0.0	1.0	0.8045737977179228	1.0
PF07256.13	DUF1435	0	1	219610	904138	0.0	0.0	0.0	1.0	0.8045737977179228	1.0
PF07258.15	COMM_domain	11	275	219599	903864	0.025	0.005	0.197	6.471874640479537e-15	4.361081137879471e-15	1.0
PF07259.13	ProSAAS	9	1	219601	904138	0.001	0.004	4.605	3.425937885776226e-06	0.9999999203535943	3.425937885776226e-06
PF07260.12	ANKH	2	26	219608	904113	0.002	0.001	0.366	0.14823188699317774	0.06830089609290078	0.9823000217282819
PF07261.12	DnaB_2	0	7	219610	904132	0.001	0.0	0.0	0.3585063047602244	0.21825249721935405	1.0
PF07263.12	DMP1	3	15	219607	904124	0.002	0.001	0.853	1.0	0.5208284804698483	0.7125869556083638
PF07264.12	EI24	23	55	219587	904084	0.007	0.01	1.509	0.03194527559825917	0.9879145466297674	0.022962486398734907
PF07265.12	TAP35_44	2	0	219608	904139	0.0	0.001	5.117	0.038191260807400255	1.0	0.038191260807400255
PF07267.12	Nucleo_P87	0	1	219610	904138	0.0	0.0	0.0	1.0	0.8045737977179228	1.0
PF07270.12	DUF1438	7	9	219603	904130	0.001	0.003	2.239	0.02364307598671356	0.9939517968689378	0.023643075986713558
PF07271.12	Cytadhesin_P30	0	3	219610	904136	0.0	0.0	0.0	1.0	0.5208316567735348	1.0
PF07273.13	DUF1439	3	1	219607	904138	0.0	0.001	3.838	0.025478420522940238	0.9985414502257147	0.025478420522940238
PF07274.13	DUF1440	0	2	219610	904137	0.0	0.0	0.0	1.0	0.6473388560902855	1.0
PF07275.12	ArdA	0	2	219610	904137	0.0	0.0	0.0	1.0	0.6473388560902855	1.0
PF07277.12	SapC	0	1	219610	904138	0.0	0.0	0.0	1.0	0.8045737977179228	1.0
PF07279.12	DUF1442	0	11	219610	904128	0.001	0.0	0.0	0.13756074839294194	0.09145755127867534	1.0
PF07281.13	INSIG	5	54	219605	904085	0.005	0.002	0.434	0.031753060510258904	0.01715690472277252	0.994191902383414
PF07282.12	OrfB_Zn_ribbon	6	93	219604	904046	0.009	0.003	0.31	0.00030645539479967935	0.00013704277605740365	0.9999659341929212
PF07284.12	BCHF	0	1	219610	904138	0.0	0.0	0.0	1.0	0.8045737977179228	1.0
PF07285.12	DUF1444	1	3	219609	904136	0.0	0.0	1.279	0.5809527696100834	0.8261849302321774	0.5809527696100834
PF07286.13	DUF1445	1	42	219609	904097	0.004	0.0	0.119	0.001657033241464015	0.0009950878398569583	0.9999130569445837
PF07287.12	AtuA	6	16	219604	904123	0.002	0.003	1.396	0.4161934776670258	0.8790285303929227	0.24913586621533879
PF07288.12	DUF1447	0	2	219610	904137	0.0	0.0	0.0	1.0	0.6473388560902855	1.0
PF07289.12	BBL5	5	32	219605	904107	0.003	0.002	0.691	0.5323685987969431	0.24332770249213503	0.8748146257727543
PF07290.12	DUF1449	0	4	219610	904135	0.0	0.0	0.0	1.0	0.4190472316447242	1.0
PF07291.12	MauE	0	1	219610	904138	0.0	0.0	0.0	1.0	0.8045737977179228	1.0
PF07292.14	NID	16	29	219594	904110	0.004	0.007	1.819	0.012766679404271694	0.9965348580784097	0.008807575366827887
PF07293.12	DUF1450	1	4	219609	904135	0.0	0.0	1.023	1.0	0.7466196350263072	0.6628458701924245
PF07295.12	DUF1451	0	1	219610	904138	0.0	0.0	0.0	1.0	0.8045737977179228	1.0
PF07297.13	DPM2	3	45	219607	904094	0.004	0.001	0.32	0.01695662914301338	0.009588317786136936	0.997677983162724
PF07298.12	NnrU	1	24	219609	904115	0.002	0.0	0.205	0.07179606663023227	0.030810071290296545	0.9956436898083559
PF07301.12	DUF1453	0	4	219610	904135	0.0	0.0	0.0	1.0	0.4190472316447242	1.0
PF07302.12	AroM	0	3	219610	904136	0.0	0.0	0.0	1.0	0.5208316567735348	1.0
PF07303.14	Occludin_ELL	40	125	219570	904014	0.015	0.018	1.24	0.14017741434265546	0.9443825436516518	0.07976665593445376
PF07304.12	SRA1	11	34	219599	904105	0.004	0.005	1.251	0.45038917908890225	0.8457217788139638	0.2534862263960499
PF07305.13	DUF1454	0	1	219610	904138	0.0	0.0	0.0	1.0	0.8045737977179228	1.0
PF07307.12	HEPPP_synt_1	0	3	219610	904136	0.0	0.0	0.0	1.0	0.5208316567735348	1.0
PF07308.14	DUF1456	0	3	219610	904136	0.0	0.0	0.0	1.0	0.5208316567735348	1.0
PF07309.12	FlaF	0	2	219610	904137	0.0	0.0	0.0	1.0	0.6473388560902855	1.0
PF07310.14	PAS_5	0	1	219610	904138	0.0	0.0	0.0	1.0	0.8045737977179228	1.0
PF07311.13	Dodecin	0	8	219610	904131	0.001	0.0	0.0	0.3686979654136404	0.1755999749554772	1.0
PF07312.12	DUF1459	0	12	219610	904127	0.001	0.0	0.0	0.14021717269520279	0.07358417433313828	1.0
PF07313.13	DUF1460	0	2	219610	904137	0.0	0.0	0.0	1.0	0.6473388560902855	1.0
PF07314.12	DUF1461	0	2	219610	904137	0.0	0.0	0.0	1.0	0.6473388560902855	1.0
PF07315.12	DUF1462	0	2	219610	904137	0.0	0.0	0.0	1.0	0.6473388560902855	1.0
PF07317.13	YcgR	0	2	219610	904137	0.0	0.0	0.0	1.0	0.6473388560902855	1.0
PF07318.13	DUF1464	0	5	219610	904134	0.0	0.0	0.0	0.5905344975422805	0.33715413118808163	1.0
PF07319.12	DnaI_N	0	2	219610	904137	0.0	0.0	0.0	1.0	0.6473388560902855	1.0
PF07321.13	YscO	3	11	219607	904128	0.001	0.001	1.097	0.7442597520607266	0.7138271733525665	0.534644747071546
PF07323.13	DUF1465	0	4	219610	904135	0.0	0.0	0.0	1.0	0.4190472316447242	1.0
PF07324.12	DGCR6	7	38	219603	904101	0.004	0.003	0.796	0.577812061170147	0.3243258347740971	0.8030970478475299
PF07326.12	RCS1	5	27	219605	904112	0.003	0.002	0.8	0.8230559752997892	0.3846426663798804	0.7772413152074091
PF07327.12	Neuroparsin	0	1	219610	904138	0.0	0.0	0.0	1.0	0.8045737977179228	1.0
PF07330.13	DUF1467	0	1	219610	904138	0.0	0.0	0.0	1.0	0.8045737977179228	1.0
PF07331.12	TctB	1	17	219609	904122	0.002	0.0	0.284	0.22920087046689755	0.10723134369851428	0.9800394943594385
PF07332.12	Phage_holin_3_6	1	20	219609	904119	0.002	0.0	0.244	0.10145793106607497	0.06342448304624101	0.9896040577464221
PF07333.13	SLR1-BP	3	48	219607	904091	0.005	0.001	0.301	0.012078605303610997	0.005909489402962844	0.9986471127045993
PF07334.14	IFP_35_N	10	16	219600	904123	0.002	0.005	1.968	0.02341838979348665	0.9933940974192238	0.019913434418713228
PF07335.12	Glyco_hydro_75	4	2	219606	904137	0.001	0.002	3.411	0.015594450268712806	0.9985683035578681	0.015594450268712806
PF07336.12	ABATE	0	12	219610	904127	0.001	0.0	0.0	0.14021717269520279	0.07358417433313828	1.0
PF07337.12	CagY_M	0	1	219610	904138	0.0	0.0	0.0	1.0	0.8045737977179228	1.0
PF07338.14	DUF1471	0	10	219610	904129	0.001	0.0	0.0	0.22662696150085193	0.11367229372902381	1.0
PF07343.12	DUF1475	0	9	219610	904130	0.001	0.0	0.0	0.22100191871800517	0.1412828942499652	1.0
PF07344.12	Amastin	4	68	219606	904071	0.006	0.002	0.284	0.0014960037507913081	0.0007308599281671289	0.9998374970037467
PF07345.12	DUF1476	0	2	219610	904137	0.0	0.0	0.0	1.0	0.6473388560902855	1.0
PF07347.13	CI-B14_5a	7	20	219603	904119	0.002	0.003	1.327	0.4638037367143978	0.8590384814351563	0.26588030349964864
PF07348.13	Syd	0	1	219610	904138	0.0	0.0	0.0	1.0	0.8045737977179228	1.0
PF07350.13	DUF1479	4	12	219606	904127	0.001	0.002	1.279	0.5342370706588759	0.8117759287180123	0.3835662336386297
PF07351.14	DUF1480	0	1	219610	904138	0.0	0.0	0.0	1.0	0.8045737977179228	1.0
PF07352.13	Phage_Mu_Gam	2	10	219608	904129	0.001	0.001	0.853	1.0	0.5745948190139663	0.7119353044717152
PF07353.13	Uroplakin_II	0	11	219610	904128	0.001	0.0	0.0	0.13756074839294194	0.09145755127867534	1.0
PF07354.13	Sp38	2	30	219608	904109	0.003	0.001	0.32	0.07144586564335073	0.03616376349473503	0.9916592755818333
PF07355.13	GRDB	0	2	219610	904137	0.0	0.0	0.0	1.0	0.6473388560902855	1.0
PF07356.13	DUF1481	0	1	219610	904138	0.0	0.0	0.0	1.0	0.8045737977179228	1.0
PF07357.12	DRAT	0	2	219610	904137	0.0	0.0	0.0	1.0	0.6473388560902855	1.0
PF07358.12	DUF1482	0	2	219610	904137	0.0	0.0	0.0	1.0	0.6473388560902855	1.0
PF07359.12	LEAP-2	1	15	219609	904124	0.001	0.0	0.32	0.3388949097325627	0.1506708370202462	0.9691650768496982
PF07361.12	Cytochrom_B562	0	4	219610	904135	0.0	0.0	0.0	1.0	0.4190472316447242	1.0
PF07362.13	CcdA	0	2	219610	904137	0.0	0.0	0.0	1.0	0.6473388560902855	1.0
PF07364.13	DUF1485	1	1	219609	904138	0.0	0.0	2.559	0.3526611450579524	0.9618087403408376	0.3526611450579524
PF07366.13	SnoaL	1	18	219609	904121	0.002	0.0	0.269	0.15092137370991057	0.09017613995681666	0.9839403632266105
PF07367.12	FB_lectin	0	2	219610	904137	0.0	0.0	0.0	1.0	0.6473388560902855	1.0
PF07368.12	DUF1487	0	10	219610	904129	0.001	0.0	0.0	0.22662696150085193	0.11367229372902381	1.0
PF07369.12	DUF1488	0	5	219610	904134	0.0	0.0	0.0	0.5905344975422805	0.33715413118808163	1.0
PF07370.12	DUF1489	0	1	219610	904138	0.0	0.0	0.0	1.0	0.8045737977179228	1.0
PF07371.13	DUF1490	0	3	219610	904136	0.0	0.0	0.0	1.0	0.5208316567735348	1.0
PF07372.13	DUF1491	0	1	219610	904138	0.0	0.0	0.0	1.0	0.8045737977179228	1.0
PF07373.12	CAMP_factor	0	15	219610	904124	0.001	0.0	0.0	0.054269988868690125	0.03832466911362759	1.0
PF07377.13	DUF1493	0	1	219610	904138	0.0	0.0	0.0	1.0	0.8045737977179228	1.0
PF07378.12	FlbT	0	2	219610	904137	0.0	0.0	0.0	1.0	0.6473388560902855	1.0
PF07379.12	DUF1494	0	1	219610	904138	0.0	0.0	0.0	1.0	0.8045737977179228	1.0
PF07381.12	DUF1495	0	2	219610	904137	0.0	0.0	0.0	1.0	0.6473388560902855	1.0
PF07382.12	HC2	8	27	219602	904112	0.003	0.004	1.17	0.6688190366275959	0.7671033141838159	0.37411029234473825
PF07383.13	DUF1496	0	1	219610	904138	0.0	0.0	0.0	1.0	0.8045737977179228	1.0
PF07385.13	Lyx_isomer	0	2	219610	904137	0.0	0.0	0.0	1.0	0.6473388560902855	1.0
PF07386.12	DUF1499	4	10	219606	904129	0.001	0.002	1.462	0.4957878332958592	0.8797957187672876	0.2861728283066786
PF07388.12	A-2_8-polyST	0	4	219610	904135	0.0	0.0	0.0	1.0	0.4190472316447242	1.0
PF07389.13	DUF1500	0	1	219610	904138	0.0	0.0	0.0	1.0	0.8045737977179228	1.0
PF07392.13	P19Arf_N	2	6	219608	904133	0.001	0.001	1.279	0.6587798213726758	0.8069020111294354	0.4831798464171986
PF07393.12	Sec10	16	65	219594	904074	0.007	0.007	1.011	1.0	0.5852097801570877	0.5253980447098089
PF07394.13	DUF1501	25	26	219585	904113	0.005	0.011	2.508	2.1437801992670136e-06	0.9999994935469073	2.143780199267014e-06
PF07395.12	Mig-14	1	0	219609	904139	0.0	0.0	5.117	0.1954262027840433	1.0	0.1954262027840433
PF07396.12	Porin_O_P	1	11	219609	904128	0.001	0.0	0.426	0.4814814603362233	0.2880646972462435	0.9264158273848204
PF07398.12	MDMPI_C	4	8	219606	904131	0.001	0.002	1.706	0.2670009374231181	0.9333670033558942	0.19341676308997977
PF07399.12	Na_H_antiport_3	0	1	219610	904138	0.0	0.0	0.0	1.0	0.8045737977179228	1.0
PF07400.12	IL11	1	18	219609	904121	0.002	0.0	0.269	0.15092137370991057	0.09017613995681666	0.9839403632266105
PF07403.12	DUF1505	0	6	219610	904133	0.001	0.0	0.0	0.6046657328117429	0.2712650861774186	1.0
PF07406.12	NICE-3	4	42	219606	904097	0.004	0.002	0.445	0.06399887838197103	0.0388932173604809	0.9868316507310493
PF07408.12	DUF1507	0	2	219610	904137	0.0	0.0	0.0	1.0	0.6473388560902855	1.0
PF07411.13	DUF1508	0	3	219610	904136	0.0	0.0	0.0	1.0	0.5208316567735348	1.0
PF07412.13	Geminin	5	36	219605	904103	0.004	0.002	0.624	0.3236455420085055	0.1609546610566347	0.9241577445231798
PF07417.13	Crl	0	1	219610	904138	0.0	0.0	0.0	1.0	0.8045737977179228	1.0
PF07421.12	Pro-NT_NN	0	18	219610	904121	0.002	0.0	0.0	0.03415018531711294	0.01996050668344874	1.0
PF07422.14	s48_45	6	8	219604	904131	0.001	0.003	2.193	0.03957939859694058	0.9897951534339806	0.03957939859694058
PF07423.12	DUF1510	1	0	219609	904139	0.0	0.0	5.117	0.1954262027840433	1.0	0.1954262027840433
PF07426.12	Dynactin_p22	4	35	219606	904104	0.003	0.002	0.525	0.16193772974223264	0.09783248003728084	0.961578543888932
PF07428.12	Tri3	0	2	219610	904137	0.0	0.0	0.0	1.0	0.6473388560902855	1.0
PF07429.12	Glyco_transf_56	1	1	219609	904138	0.0	0.0	2.559	0.3526611450579524	0.9618087403408376	0.3526611450579524
PF07431.13	DUF1512	0	3	219610	904136	0.0	0.0	0.0	1.0	0.5208316567735348	1.0
PF07432.14	Hc1	0	2	219610	904137	0.0	0.0	0.0	1.0	0.6473388560902855	1.0
PF07433.12	DUF1513	0	1	219610	904138	0.0	0.0	0.0	1.0	0.8045737977179228	1.0
PF07435.12	YycH	0	2	219610	904137	0.0	0.0	0.0	1.0	0.6473388560902855	1.0
PF07437.12	YfaZ	0	1	219610	904138	0.0	0.0	0.0	1.0	0.8045737977179228	1.0
PF07441.12	BofA	0	4	219610	904135	0.0	0.0	0.0	1.0	0.4190472316447242	1.0
PF07443.14	HARP	13	20	219597	904119	0.003	0.006	2.016	0.007464731710635551	0.9977911019870227	0.006699796542654429
PF07444.12	Ycf66_N	1	3	219609	904136	0.0	0.0	1.279	0.5809527696100834	0.8261849302321774	0.5809527696100834
PF07445.13	PriC	1	2	219609	904137	0.0	0.0	1.706	0.4791683452938037	0.9003532562710792	0.4791683452938037
PF07447.13	VP40	0	2	219610	904137	0.0	0.0	0.0	1.0	0.6473388560902855	1.0
PF07448.12	Spp-24	5	14	219605	904125	0.002	0.002	1.347	0.39828916176165546	0.8497731085415644	0.3081130218048388
PF07449.12	HyaE	0	3	219610	904136	0.0	0.0	0.0	1.0	0.5208316567735348	1.0
PF07450.12	HycH	0	2	219610	904137	0.0	0.0	0.0	1.0	0.6473388560902855	1.0
PF07451.12	SpoVAD	0	2	219610	904137	0.0	0.0	0.0	1.0	0.6473388560902855	1.0
PF07452.13	CHRD	7	29	219603	904110	0.003	0.003	0.995	1.0	0.5934277320060899	0.5724785887291781
PF07453.14	NUMOD1	1	13	219609	904126	0.001	0.0	0.366	0.3298192878811381	0.2096150049891806	0.9523663536085533
PF07454.12	SpoIIP	2	4	219608	904135	0.001	0.001	1.706	0.3334006466343243	0.9066601957688232	0.3334006466343242
PF07456.12	Hpre_diP_synt_I	0	3	219610	904136	0.0	0.0	0.0	1.0	0.5208316567735348	1.0
PF07457.12	DUF1516	0	2	219610	904137	0.0	0.0	0.0	1.0	0.6473388560902855	1.0
PF07458.13	SPAN-X	16	6	219594	904133	0.002	0.007	3.721	9.998317984660094e-08	0.9999999937287155	9.998317984660094e-08
PF07460.12	NUMOD3	3	9	219607	904130	0.001	0.001	1.279	0.7134698799502359	0.8065832386279789	0.4254051827039924
PF07462.12	MSP1_C	1	0	219609	904139	0.0	0.0	5.117	0.1954262027840433	1.0	0.1954262027840433
PF07463.12	NUMOD4	1	3	219609	904136	0.0	0.0	1.279	0.5809527696100834	0.8261849302321774	0.5809527696100834
PF07464.12	ApoLp-III	9	64	219601	904075	0.006	0.004	0.631	0.13974343765305575	0.07437646162785928	0.9621137741853067
PF07465.14	PsaM	0	4	219610	904135	0.0	0.0	0.0	1.0	0.4190472316447242	1.0
PF07466.12	DUF1517	4	7	219606	904132	0.001	0.002	1.861	0.24261305956229012	0.9538968052564117	0.1511555082836148
PF07469.13	DUF1518	29	36	219581	904103	0.006	0.013	2.283	4.55950844477902e-06	0.9999989085700072	3.832420000344616e-06
PF07470.14	Glyco_hydro_88	6	29	219604	904110	0.003	0.003	0.877	0.8338912657810726	0.45978097343633434	0.7052912551299251
PF07471.13	Phage_Nu1	11	5	219599	904134	0.001	0.005	3.518	2.593307641157424e-05	0.9999974489505441	2.5933076411574236e-05
PF07472.12	PA-IIL	0	1	219610	904138	0.0	0.0	0.0	1.0	0.8045737977179228	1.0
PF07473.12	Toxin_11	0	1	219610	904138	0.0	0.0	0.0	1.0	0.8045737977179228	1.0
PF07474.13	G2F	31	65	219579	904074	0.009	0.014	1.652	0.002854495495545757	0.9989909077764358	0.002123673383157478
PF07475.13	Hpr_kinase_C	0	7	219610	904132	0.001	0.0	0.0	0.3585063047602244	0.21825249721935405	1.0
PF07476.12	MAAL_C	0	3	219610	904136	0.0	0.0	0.0	1.0	0.5208316567735348	1.0
PF07477.13	Glyco_hydro_67C	0	6	219610	904133	0.001	0.0	0.0	0.6046657328117429	0.2712650861774186	1.0
PF07478.14	Dala_Dala_lig_C	4	56	219606	904083	0.005	0.002	0.341	0.008613993899528355	0.004978018092410521	0.9986833900554384
PF07479.15	NAD_Gly3P_dh_C	7	137	219603	904002	0.013	0.003	0.249	7.791432191753155e-07	3.453755996090949e-07	0.9999999307466491
PF07481.12	DUF1521	0	2	219610	904137	0.0	0.0	0.0	1.0	0.6473388560902855	1.0
PF07482.12	DUF1522	1	3	219609	904136	0.0	0.0	1.279	0.5809527696100834	0.8261849302321774	0.5809527696100834
PF07483.12	W_rich_C	3	4	219607	904135	0.001	0.001	2.193	0.14025380754087033	0.9692121969640545	0.14025380754087036
PF07484.13	Collar	4	2	219606	904137	0.001	0.002	3.411	0.015594450268712806	0.9985683035578681	0.015594450268712806
PF07485.12	DUF1529	0	5	219610	904134	0.0	0.0	0.0	0.5905344975422805	0.33715413118808163	1.0
PF07486.13	Hydrolase_2	0	7	219610	904132	0.001	0.0	0.0	0.3585063047602244	0.21825249721935405	1.0
PF07488.13	Glyco_hydro_67M	0	6	219610	904133	0.001	0.0	0.0	0.6046657328117429	0.2712650861774186	1.0
PF07491.12	PPI_Ypi1	11	50	219599	904089	0.005	0.005	0.923	0.872474639394067	0.458967121747781	0.6670382663687944
PF07492.12	Trehalase_Ca-bi	4	6	219606	904133	0.001	0.002	2.047	0.11295466777182811	0.9701344421635598	0.11295466777182811
PF07494.12	Reg_prop	1	22	219609	904117	0.002	0.0	0.222	0.0680708359732902	0.044326092507927475	0.993270364564968
PF07495.14	Y_Y_Y	2	38	219608	904101	0.004	0.001	0.256	0.015823511531533843	0.009471873969889459	0.9982110350374364
PF07496.16	zf-CW	90	109	219520	904030	0.018	0.041	2.314	2.0941350445126882e-16	1.0	2.0148816515086702e-16
PF07497.13	Rho_RNA_bind	1	22	219609	904117	0.002	0.0	0.222	0.0680708359732902	0.044326092507927475	0.993270364564968
PF07498.13	Rho_N	9	38	219601	904101	0.004	0.004	0.98	1.0	0.5607585006142032	0.5853722818590128
PF07499.14	RuvA_C	0	19	219610	904120	0.002	0.0	0.0	0.03644124832865375	0.016059638206976565	1.0
PF07500.15	TFIIS_M	95	148	219515	903991	0.022	0.043	2.0	1.8760948087609206e-12	1.0	1.6020062021869583e-12
PF07501.13	G5	1	6	219609	904133	0.001	0.0	0.731	1.0	0.5893406183641914	0.7817475031872926
PF07502.15	MANEC	26	72	219584	904067	0.009	0.012	1.358	0.0964026543302916	0.9655179044494268	0.05676728491882241
PF07503.13	zf-HYPF	0	15	219610	904124	0.001	0.0	0.0	0.054269988868690125	0.03832466911362759	1.0
PF07504.14	FTP	10	12	219600	904127	0.002	0.005	2.326	0.005168557443823602	0.9986973724107829	0.005168557443823602
PF07505.12	DUF5131	0	4	219610	904135	0.0	0.0	0.0	1.0	0.4190472316447242	1.0
PF07506.12	RepB	0	3	219610	904136	0.0	0.0	0.0	1.0	0.5208316567735348	1.0
PF07508.14	Recombinase	7	20	219603	904119	0.002	0.003	1.327	0.4638037367143978	0.8590384814351563	0.26588030349964864
PF07510.12	DUF1524	3	19	219607	904120	0.002	0.001	0.698	0.600789404942735	0.35165353872739624	0.8329423906847154
PF07516.14	SecA_SW	5	53	219605	904086	0.005	0.002	0.441	0.031738389787820946	0.01967994627795746	0.9932301398164326
PF07517.15	SecA_DEAD	5	40	219605	904099	0.004	0.002	0.569	0.18874909477312501	0.1027448800793144	0.9554015516788505
PF07519.12	Tannase	4	16	219606	904123	0.002	0.002	1.023	1.0	0.6495432392772262	0.5683697104573093
PF07521.13	RMMBL	30	168	219580	903971	0.018	0.014	0.775	0.12775192643500505	0.06772070576134043	0.9539259304629633
PF07522.15	DRMBL	59	45	219551	904094	0.009	0.027	2.903	6.253670716696658e-17	1.0	6.253670716696658e-17
PF07523.13	Big_3	0	1	219610	904138	0.0	0.0	0.0	1.0	0.8045737977179228	1.0
PF07524.14	Bromo_TP	36	94	219574	904045	0.012	0.016	1.417	0.026191833872744825	0.9909078448095188	0.015434519015122545
PF07525.17	SOCS_box	96	597	219514	903542	0.062	0.044	0.709	0.00010041190555140689	5.2817604521355045e-05	0.9999658276709615
PF07526.12	POX	25	18	219585	904121	0.004	0.011	2.975	2.735445486748531e-08	0.9999999981580338	2.735445486748531e-08
PF07527.14	Hairy_orange	39	214	219571	903925	0.023	0.018	0.789	0.11228478747130859	0.054384156621678836	0.9618166695793555
PF07528.15	DZF	44	133	219566	904006	0.016	0.02	1.272	0.08720132612895784	0.9668634806611397	0.04865590698493637
PF07529.14	HSA	162	57	219448	904082	0.019	0.074	3.785	1.2481669281670841e-67	1.0	1.2481669281670843e-67
PF07531.15	TAFH	156	25	219454	904114	0.016	0.071	4.41	3.376050076336441e-83	1.0	3.376050076336442e-83
PF07532.12	Big_4	0	2	219610	904137	0.0	0.0	0.0	1.0	0.6473388560902855	1.0
PF07533.17	BRK	133	56	219477	904083	0.017	0.061	3.601	1.350092701494371e-51	1.0	1.3500927014943712e-51
PF07534.17	TLD	138	223	219472	903916	0.032	0.063	1.956	2.086564939829501e-16	1.0	1.6739645206893444e-16
PF07535.13	zf-DBF	45	36	219565	904103	0.007	0.02	2.843	7.922910062334008e-13	1.0	7.922910062334008e-13
PF07536.15	HWE_HK	1	7	219609	904132	0.001	0.0	0.64	1.0	0.5168201551704	0.8244000266321214
PF07537.12	CamS	0	2	219610	904137	0.0	0.0	0.0	1.0	0.6473388560902855	1.0
PF07538.12	ChW	3	18	219607	904121	0.002	0.001	0.731	0.7834195085587139	0.3903768641730418	0.8077702171358002
PF07539.13	DRIM	22	37	219588	904102	0.005	0.01	1.908	0.0014729666518393863	0.9995631299397288	0.001161246740426684
PF07540.12	NOC3p	7	40	219603	904099	0.004	0.003	0.762	0.5801554675016098	0.27579230096068014	0.8385240803161782
PF07541.13	EIF_2_alpha	0	66	219610	904073	0.006	0.0	0.0	1.0342953544160804e-06	5.849880919686555e-07	1.0
PF07542.12	ATP12	2	47	219608	904092	0.004	0.001	0.209	0.003379811949476905	0.001940741542279693	0.9996957099155962
PF07543.13	PGA2	0	9	219610	904130	0.001	0.0	0.0	0.22100191871800517	0.1412828942499652	1.0
PF07544.14	Med9	8	39	219602	904100	0.004	0.004	0.871	0.8538692180073297	0.4146277183812601	0.7242076992795927
PF07545.15	Vg_Tdu	39	23	219571	904116	0.006	0.018	3.219	1.037255644558e-13	0.9999999997532807	1.037255644558e-13
PF07546.14	EMI	108	78	219502	904061	0.017	0.049	2.971	7.000000075492462e-31	1.0	7.000000075492463e-31
PF07547.14	RSD-2	0	5	219610	904134	0.0	0.0	0.0	0.5905344975422805	0.33715413118808163	1.0
PF07548.12	ChlamPMP_M	4	5	219606	904134	0.001	0.002	2.274	0.07971902446803998	0.9822433993149413	0.07971902446803998
PF07549.15	Sec_GG	6	28	219604	904111	0.003	0.003	0.903	1.0	0.4930027210333321	0.6769931597131069
PF07552.12	Coat_X	1	1	219609	904138	0.0	0.0	2.559	0.3526611450579524	0.9618087403408376	0.3526611450579524
PF07554.14	FIVAR	1	0	219609	904139	0.0	0.0	5.117	0.1954262027840433	1.0	0.1954262027840433
PF07555.14	NAGidase	27	18	219583	904121	0.004	0.012	3.07	2.9060329776825495e-09	1.0	2.906032977682549e-09
PF07557.12	Shugoshin_C	33	24	219577	904115	0.005	0.015	2.962	1.95997176891522e-10	1.0	1.95997176891522e-10
PF07558.12	Shugoshin_N	20	18	219590	904121	0.003	0.009	2.693	5.550928985867109e-06	0.9999988729408239	5.550928985867109e-06
PF07559.15	FlaE	1	8	219609	904131	0.001	0.0	0.569	1.0	0.45013661983117415	0.8587171071266997
PF07561.12	DUF1540	0	3	219610	904136	0.0	0.0	0.0	1.0	0.5208316567735348	1.0
PF07562.15	NCD3G	148	1436	219462	902703	0.141	0.067	0.478	1.186477005477782e-28	5.498525808803464e-29	0.9999999985548614
PF07563.12	DUF1541	1	0	219609	904139	0.0	0.0	5.117	0.1954262027840433	1.0	0.1954262027840433
PF07565.14	Band_3_cyto	182	166	219428	903973	0.031	0.083	2.676	4.022899045872295e-42	1.0	4.022899045872294e-42
PF07568.13	HisKA_2	5	52	219605	904087	0.005	0.002	0.449	0.04355975405498147	0.02254550268271814	0.9921172025193647
PF07569.12	Hira	33	28	219577	904111	0.005	0.015	2.768	2.166297728472001e-09	1.0	2.1662977284720004e-09
PF07571.14	TAF6_C	59	35	219551	904104	0.008	0.027	3.212	6.408456448352132e-20	1.0	6.408456448352132e-20
PF07572.13	BCNT	17	27	219593	904112	0.004	0.008	1.977	0.0034465243033304127	0.9990829214867927	0.002628917210821916
PF07573.12	AreA_N	0	1	219610	904138	0.0	0.0	0.0	1.0	0.8045737977179228	1.0
PF07574.14	SMC_Nse1	4	48	219606	904091	0.005	0.002	0.394	0.03394817900079597	0.01659557534155345	0.9949810206898235
PF07575.14	Nucleopor_Nup85	15	55	219595	904084	0.006	0.007	1.097	0.6528060479740032	0.7155717551624514	0.3913590050900359
PF07576.13	BRAP2	26	21	219584	904118	0.004	0.012	2.831	5.887459780095124e-08	0.9999999893185882	5.887459780095124e-08
PF07577.12	DUF1547	1	0	219609	904139	0.0	0.0	5.117	0.1954262027840433	1.0	0.1954262027840433
PF07578.12	LAB_N	1	3	219609	904136	0.0	0.0	1.279	0.5809527696100834	0.8261849302321774	0.5809527696100834
PF07581.13	Glug	1	3	219609	904136	0.0	0.0	1.279	0.5809527696100834	0.8261849302321774	0.5809527696100834
PF07583.12	PSCyt2	33	10	219577	904129	0.004	0.015	3.927	9.374365471987166e-16	1.0	9.374365471987166e-16
PF07584.12	BatA	5	14	219605	904125	0.002	0.002	1.347	0.39828916176165546	0.8497731085415644	0.3081130218048388
PF07585.12	BBP7	4	3	219606	904136	0.001	0.002	2.924	0.030787803442592084	0.9958005650514825	0.030787803442592084
PF07586.12	HXXSHH	9	8	219601	904131	0.002	0.004	2.709	0.002179961509419879	0.9995947401230301	0.002179961509419879
PF07587.12	PSD1	32	12	219578	904127	0.004	0.015	3.721	3.478571307961495e-14	1.0	3.478571307961495e-14
PF07588.12	DUF1554	4	5	219606	904134	0.001	0.002	2.274	0.07971902446803998	0.9822433993149413	0.07971902446803998
PF07589.12	PEP-CTERM	0	14	219610	904125	0.001	0.0	0.0	0.08721304664763235	0.047633648050691764	1.0
PF07590.12	DUF1556	0	3	219610	904136	0.0	0.0	0.0	1.0	0.5208316567735348	1.0
PF07591.12	PT-HINT	4	6	219606	904133	0.001	0.002	2.047	0.11295466777182811	0.9701344421635598	0.11295466777182811
PF07592.12	DDE_Tnp_ISAZ013	0	3	219610	904136	0.0	0.0	0.0	1.0	0.5208316567735348	1.0
PF07593.13	UnbV_ASPIC	11	37	219599	904102	0.004	0.005	1.173	0.5841734919859479	0.784297790168312	0.3307218295662467
PF07595.13	Planc_extracel	14	7	219596	904132	0.002	0.006	3.411	3.3810775257534555e-06	0.9999996259623897	3.3810775257534555e-06
PF07596.12	SBP_bac_10	23	51	219587	904088	0.007	0.01	1.59	0.01801821317100413	0.9940211956348097	0.012184729823067474
PF07598.12	DUF1561	3	9	219607	904130	0.001	0.001	1.279	0.7134698799502359	0.8065832386279789	0.4254051827039924
PF07599.12	DUF1563	0	4	219610	904135	0.0	0.0	0.0	1.0	0.4190472316447242	1.0
PF07600.12	DUF1564	7	17	219603	904122	0.002	0.003	1.492	0.298430200114351	0.9201951084437915	0.17328216228308552
PF07602.12	DUF1565	3	6	219607	904133	0.001	0.001	1.706	0.39107036753962177	0.920280976908625	0.2497874732896565
PF07603.12	DUF1566	5	9	219605	904130	0.001	0.002	1.828	0.1678379309426493	0.9604206030623045	0.12020428289195752
PF07606.12	DUF1569	0	5	219610	904134	0.0	0.0	0.0	0.5905344975422805	0.33715413118808163	1.0
PF07607.12	DUF1570	0	5	219610	904134	0.0	0.0	0.0	0.5905344975422805	0.33715413118808163	1.0
PF07608.12	DUF1571	1	2	219609	904137	0.0	0.0	1.706	0.4791683452938037	0.9003532562710792	0.4791683452938037
PF07609.12	DUF1572	1	1	219609	904138	0.0	0.0	2.559	0.3526611450579524	0.9618087403408376	0.3526611450579524
PF07610.12	DUF1573	3	8	219607	904131	0.001	0.001	1.396	0.45886562938599545	0.8488444940870635	0.3674080781073201
PF07611.12	DUF1574	0	6	219610	904133	0.001	0.0	0.0	0.6046657328117429	0.2712650861774186	1.0
PF07613.12	DUF1576	0	1	219610	904138	0.0	0.0	0.0	1.0	0.8045737977179228	1.0
PF07614.12	DUF1577	1	5	219609	904134	0.001	0.0	0.853	1.0	0.6665993550459455	0.7287349155028511
PF07615.12	Ykof	0	1	219610	904138	0.0	0.0	0.0	1.0	0.8045737977179228	1.0
PF07617.12	DUF1579	3	5	219607	904134	0.001	0.001	1.919	0.1930979904581632	0.9478198315490387	0.1930979904581632
PF07618.12	DUF1580	1	3	219609	904136	0.0	0.0	1.279	0.5809527696100834	0.8261849302321774	0.5809527696100834
PF07619.12	DUF1581	3	5	219607	904134	0.001	0.001	1.919	0.1930979904581632	0.9478198315490387	0.1930979904581632
PF07621.12	DUF1582	2	7	219608	904132	0.001	0.001	1.137	0.691146275795456	0.7502125280870084	0.5498633815454907
PF07622.12	DUF1583	3	5	219607	904134	0.001	0.001	1.919	0.1930979904581632	0.9478198315490387	0.1930979904581632
PF07624.12	PSD2	10	7	219600	904132	0.002	0.005	3.01	0.00040526090820087557	0.9999395800596533	0.00040526090820087557
PF07626.12	PSD3	9	6	219601	904133	0.001	0.004	3.07	0.0006565389944885154	0.9999078889324027	0.0006565389944885154
PF07627.12	PSCyt3	10	7	219600	904132	0.002	0.005	3.01	0.00040526090820087557	0.9999395800596533	0.00040526090820087557
PF07628.12	DUF1589	1	13	219609	904126	0.001	0.0	0.366	0.3298192878811381	0.2096150049891806	0.9523663536085533
PF07631.12	PSD4	10	7	219600	904132	0.002	0.005	3.01	0.00040526090820087557	0.9999395800596533	0.00040526090820087557
PF07632.12	DUF1593	1	8	219609	904131	0.001	0.0	0.569	1.0	0.45013661983117415	0.8587171071266997
PF07635.12	PSCyt1	38	15	219572	904124	0.005	0.017	3.669	3.0061651409185857e-16	1.0	3.0061651409185857e-16
PF07636.12	PSRT	2	5	219608	904134	0.001	0.001	1.462	0.6289118792618094	0.8597461928657762	0.4106593820424552
PF07637.12	PSD5	9	6	219601	904133	0.001	0.004	3.07	0.0006565389944885154	0.9999078889324027	0.0006565389944885154
PF07638.12	Sigma70_ECF	2	8	219608	904131	0.001	0.001	1.023	1.0	0.6915698973044386	0.6102217010357821
PF07639.12	YTV	5	2	219605	904137	0.001	0.002	3.655	0.004199435355163994	0.9996753971787493	0.004199435355163994
PF07642.12	BBP2	1	5	219609	904134	0.001	0.0	0.853	1.0	0.6665993550459455	0.7287349155028511
PF07643.12	DUF1598	1	2	219609	904137	0.0	0.0	1.706	0.4791683452938037	0.9003532562710792	0.4791683452938037
PF07645.16	EGF_CA	700	1817	218910	902322	0.224	0.319	1.423	1.3729992333297765e-23	0.999999999847893	8.552133347985365e-24
PF07646.16	Kelch_2	56	179	219554	903960	0.021	0.025	1.219	0.10001296387775324	0.956363066319444	0.06016464058956213
PF07647.18	SAM_2	417	708	219193	903431	0.1	0.19	1.897	2.6406908868982445e-42	0.999999998884848	1.5124093120235975e-42
PF07648.16	Kazal_2	130	722	219480	903417	0.076	0.059	0.781	0.0013644789169062318	0.0006938693656847342	0.9994977651425286
PF07650.18	KH_2	6	158	219604	903981	0.015	0.003	0.187	4.377150135746456e-09	1.936474225590529e-09	1.0
PF07651.17	ANTH	122	171	219488	903968	0.026	0.056	2.131	4.497429955055447e-18	1.0	4.0946174157699574e-18
PF07652.15	Flavi_DEAD	0	2	219610	904137	0.0	0.0	0.0	1.0	0.6473388560902855	1.0
PF07653.18	SH3_2	617	855	218993	903284	0.131	0.281	2.145	8.739567275759303e-86	0.999999999290734	7.697610560204977e-86
PF07654.16	C1-set	102	1701	219508	902438	0.16	0.046	0.289	1.4034038935097203e-64	9.060605522068307e-65	1.0
PF07655.14	Secretin_N_2	1	1	219609	904138	0.0	0.0	2.559	0.3526611450579524	0.9618087403408376	0.3526611450579524
PF07657.14	MNNL	59	46	219551	904093	0.009	0.027	2.875	1.1541764003486577e-16	1.0	1.1541764003486577e-16
PF07659.12	DUF1599	0	2	219610	904137	0.0	0.0	0.0	1.0	0.6473388560902855	1.0
PF07660.15	STN	7	36	219603	904103	0.004	0.003	0.833	0.7029035415154692	0.37777820727301364	0.7619992824540992
PF07661.14	MORN_2	0	25	219610	904114	0.002	0.0	0.0	0.008973153422237253	0.004356311789574099	1.0
PF07662.14	Nucleos_tra2_C	3	85	219607	904054	0.008	0.001	0.174	1.8654247855695706e-05	8.90843471950895e-06	0.9999987863190932
PF07663.12	EIIBC-GUT_C	0	3	219610	904136	0.0	0.0	0.0	1.0	0.5208316567735348	1.0
PF07664.13	FeoB_C	0	27	219610	904112	0.002	0.0	0.0	0.005643219047031347	0.00281997940944387	1.0
PF07669.12	Eco57I	2	9	219608	904130	0.001	0.001	0.93	1.0	0.6325919242633582	0.664180284370076
PF07670.15	Gate	3	111	219607	904028	0.01	0.001	0.135	9.614363311805985e-08	6.607434566204486e-08	0.9999999954578027
PF07672.14	MFS_Mycoplasma	0	1	219610	904138	0.0	0.0	0.0	1.0	0.8045737977179228	1.0
PF07676.13	PD40	18	35	219592	904104	0.005	0.008	1.738	0.013877542095760738	0.9959119411007987	0.009618899454165993
PF07677.15	A2M_recep	72	279	219538	903860	0.031	0.033	1.05	0.6376597276978077	0.7038729904367697	0.34361136580645285
PF07678.15	TED_complement	79	315	219531	903824	0.035	0.036	1.026	0.7993857155934586	0.6290956893426451	0.41946915833780135
PF07679.17	I-set	1180	3638	218430	900501	0.429	0.537	1.253	3.104100078347238e-17	0.9999999999668706	1.8677595937190123e-17
PF07680.12	DoxA	0	3	219610	904136	0.0	0.0	0.0	1.0	0.5208316567735348	1.0
PF07681.13	DoxX	2	46	219608	904093	0.004	0.001	0.213	0.005254119507113245	0.002322017635682486	0.9996289154052288
PF07682.12	SOR	0	1	219610	904138	0.0	0.0	0.0	1.0	0.8045737977179228	1.0
PF07683.15	CobW_C	2	99	219608	904040	0.009	0.001	0.101	1.9851226013392617e-07	9.36707299845512e-08	0.9999999935995444
PF07684.13	NODP	59	33	219551	904106	0.008	0.027	3.282	1.335026721267484e-20	1.0	1.335026721267484e-20
PF07685.15	GATase_3	2	48	219608	904091	0.004	0.001	0.205	0.003521174659868	0.0016209252977434129	0.9997505711511138
PF07686.18	V-set	650	6191	218960	897948	0.609	0.296	0.486	3.8796778340516617e-115	1.7518856698818688e-115	1.0
PF07687.15	M20_dimer	18	462	219592	903677	0.043	0.008	0.192	1.5095690940787919e-24	9.835309497960181e-25	1.0
PF07688.13	KaiA	0	2	219610	904137	0.0	0.0	0.0	1.0	0.6473388560902855	1.0
PF07689.13	KaiB	0	6	219610	904133	0.001	0.0	0.0	0.6046657328117429	0.2712650861774186	1.0
PF07690.17	MFS_1	307	4738	219303	899401	0.449	0.14	0.311	3.014888935770358e-165	1.7917755005584547e-165	0.9999999991834225
PF07691.13	PA14	51	92	219559	904047	0.013	0.023	1.825	6.647324484256224e-06	0.9999979440319426	4.8911435376440385e-06
PF07692.12	Fea1	1	0	219609	904139	0.0	0.0	5.117	0.1954262027840433	1.0	0.1954262027840433
PF07693.15	KAP_NTPase	30	74	219580	904065	0.009	0.014	1.476	0.025024623808501456	0.9920169980656817	0.01445229485117865
PF07694.13	5TM-5TMR_LYT	0	12	219610	904127	0.001	0.0	0.0	0.14021717269520279	0.07358417433313828	1.0
PF07695.12	7TMR-DISM_7TM	3	21	219607	904118	0.002	0.001	0.64	0.6051461316998965	0.28219962458198555	0.8748519622517983
PF07696.12	7TMR-DISMED2	2	7	219608	904132	0.001	0.001	1.137	0.691146275795456	0.7502125280870084	0.5498633815454907
PF07697.12	7TMR-HDED	0	11	219610	904128	0.001	0.0	0.0	0.13756074839294194	0.09145755127867534	1.0
PF07698.12	7TM-7TMR_HD	0	14	219610	904125	0.001	0.0	0.0	0.08721304664763235	0.047633648050691764	1.0
PF07699.14	Ephrin_rec_like	117	476	219493	903663	0.053	0.053	1.01	0.9174829827750517	0.5703235139548932	0.4705513574570926
PF07700.16	HNOB	17	123	219593	904016	0.012	0.008	0.621	0.025108899923807514	0.014143632930063406	0.9925366708473201
PF07701.15	HNOBA	35	298	219575	903841	0.03	0.016	0.538	1.1735196803549066e-05	6.079994159708172e-06	0.999997149849273
PF07702.14	UTRA	1	54	219609	904085	0.005	0.0	0.093	0.00013190072257454288	9.186241019612413e-05	0.9999936031552459
PF07703.15	A2M_BRD	83	278	219527	903861	0.032	0.038	1.176	0.1107487330841458	0.9550071063042572	0.05843841389615805
PF07704.12	PSK_trans_fac	0	7	219610	904132	0.001	0.0	0.0	0.3585063047602244	0.21825249721935405	1.0
PF07705.12	CARDB	25	16	219585	904123	0.004	0.011	3.12	7.006768768259558e-09	0.9999999999595388	7.006768768259557e-09
PF07706.13	TAT_ubiq	0	16	219610	904123	0.001	0.0	0.0	0.05447800056734413	0.030834924580630564	1.0
PF07707.16	BACK	233	1564	219377	902575	0.16	0.106	0.663	1.991405917238899e-13	9.631109554390175e-14	0.9999999988927399
PF07710.12	P53_tetramer	11	97	219599	904042	0.01	0.005	0.521	0.01448712861440872	0.006655738191837211	0.997132087625946
PF07711.12	RabGGT_insert	0	21	219610	904118	0.002	0.0	0.0	0.022799293899953763	0.010395942411137577	1.0
PF07712.13	SURNod19	2	3	219608	904136	0.0	0.001	2.047	0.25338036635419886	0.9455328733067385	0.25338036635419886
PF07713.14	DUF1604	41	6	219569	904133	0.004	0.019	4.464	2.5622206005283585e-23	1.0	2.5622206005283588e-23
PF07714.18	PK_Tyr_Ser-Thr	1172	4767	218438	899372	0.528	0.534	1.01	0.7059432769545464	0.6524902367091955	0.35967701870799157
PF07715.16	Plug	51	193	219559	903946	0.022	0.023	1.07	0.5725971570681931	0.7344150404472055	0.32005337953515733
PF07716.16	bZIP_2	127	271	219483	903868	0.035	0.058	1.633	6.1229095342583614e-09	0.9999999978070573	3.438896028813001e-09
PF07717.17	OB_NTP_bind	200	466	219410	903673	0.059	0.091	1.537	1.109887821950971e-10	0.9999999997093595	6.710755940611989e-11
PF07718.13	Coatamer_beta_C	9	54	219601	904085	0.006	0.004	0.731	0.34280464340222866	0.18746555836354567	0.8907971732778311
PF07719.18	TPR_2	112	574	219498	903565	0.061	0.051	0.835	0.033997437954644785	0.01733498668541104	0.986551709291648
PF07720.13	TPR_3	1	5	219609	904134	0.001	0.0	0.853	1.0	0.6665993550459455	0.7287349155028511
PF07721.15	TPR_4	0	1	219610	904138	0.0	0.0	0.0	1.0	0.8045737977179228	1.0
PF07722.14	Peptidase_C26	4	67	219606	904072	0.006	0.002	0.288	0.0014604791165993714	0.0008612478599566294	0.9998059223179445
PF07723.14	LRR_2	5	175	219605	903964	0.016	0.002	0.142	2.326227245414438e-11	1.4230832524881074e-11	1.0
PF07724.15	AAA_2	55	239	219555	903900	0.026	0.025	0.957	0.7687961120697424	0.3921325700625463	0.6636416684112556
PF07725.13	LRR_3	42	149	219568	903990	0.017	0.019	1.125	0.4111154186036464	0.8280599321228187	0.22081099345029975
PF07726.12	AAA_3	2	53	219608	904086	0.005	0.001	0.186	0.0010306692968868963	0.0006523860632632227	0.9999081378614403
PF07727.15	RVT_2	28	161	219582	903978	0.017	0.013	0.758	0.11822342967131612	0.05732525975378802	0.9620064679864252
PF07728.15	AAA_5	50	141	219560	903998	0.017	0.023	1.34	0.027966348582140574	0.990073339204804	0.015413191264924804
PF07729.13	FCD	0	100	219610	904039	0.009	0.0	0.0	5.019500627126794e-10	3.598518777161927e-10	1.0
PF07730.14	HisKA_3	9	97	219601	904042	0.009	0.004	0.434	0.0029846858889247003	0.001464168722237068	0.9994798146196887
PF07731.15	Cu-oxidase_2	45	300	219565	903839	0.031	0.02	0.667	0.001745349228862453	0.0009455779792625951	0.999438045949797
PF07732.16	Cu-oxidase_3	59	311	219551	903828	0.033	0.027	0.816	0.0879791270315803	0.043965202078404514	0.9674446452722687
PF07733.13	DNA_pol3_alpha	3	34	219607	904105	0.003	0.001	0.415	0.09576606671101227	0.05149051227685798	0.9842031801039881
PF07734.14	FBA_1	8	174	219602	903965	0.016	0.004	0.225	5.235772845237795e-09	2.4571206652307216e-09	1.0
PF07735.18	FBA_2	11	176	219599	903963	0.017	0.005	0.301	1.5404296608587935e-07	9.169411603788643e-08	0.9999999807837189
PF07736.12	CM_1	0	6	219610	904133	0.001	0.0	0.0	0.6046657328117429	0.2712650861774186	1.0
PF07738.14	Sad1_UNC	107	168	219503	903971	0.024	0.049	1.991	1.2732919709984516e-13	1.0	9.634018136985203e-14
PF07739.14	TipAS	0	6	219610	904133	0.001	0.0	0.0	0.6046657328117429	0.2712650861774186	1.0
PF07741.14	BRF1	22	39	219588	904100	0.005	0.01	1.845	0.0030262218611296736	0.9992417436416767	0.001916337182347127
PF07742.13	BTG	50	92	219560	904047	0.013	0.023	1.802	1.1115264249708892e-05	0.9999961197108562	9.050161863695346e-06
PF07743.14	HSCB_C	2	48	219608	904091	0.004	0.001	0.205	0.003521174659868	0.0016209252977434129	0.9997505711511138
PF07744.14	SPOC	130	50	219480	904089	0.016	0.059	3.696	1.4009387578816624e-52	1.0	1.4009387578816624e-52
PF07745.14	Glyco_hydro_53	0	14	219610	904125	0.001	0.0	0.0	0.08721304664763235	0.047633648050691764	1.0
PF07746.12	LigA	0	1	219610	904138	0.0	0.0	0.0	1.0	0.8045737977179228	1.0
PF07747.12	MTH865	0	4	219610	904135	0.0	0.0	0.0	1.0	0.4190472316447242	1.0
PF07748.14	Glyco_hydro_38C	14	195	219596	903944	0.019	0.006	0.343	2.793451443997521e-07	1.4208510327925567e-07	0.9999999602587255
PF07749.13	ERp29	0	49	219610	904090	0.004	0.0	0.0	3.7130518190884976e-05	2.358402642629385e-05	1.0
PF07750.12	GcrA	0	3	219610	904136	0.0	0.0	0.0	1.0	0.5208316567735348	1.0
PF07751.12	Abi_2	0	1	219610	904138	0.0	0.0	0.0	1.0	0.8045737977179228	1.0
PF07752.12	S-layer	8	3	219602	904136	0.001	0.004	3.721	0.00019834934833608717	0.9999844665759562	0.00019834934833608714
PF07753.12	DUF1609	3	23	219607	904116	0.002	0.001	0.59	0.45693982172283243	0.2234458694491903	0.9071517393876303
PF07754.12	DUF1610	0	8	219610	904131	0.001	0.0	0.0	0.3686979654136404	0.1755999749554772	1.0
PF07755.12	DUF1611	0	5	219610	904134	0.0	0.0	0.0	0.5905344975422805	0.33715413118808163	1.0
PF07757.14	AdoMet_MTase	13	23	219597	904116	0.003	0.006	1.848	0.019005417139372344	0.9943069177819306	0.015123257593048181
PF07758.12	DUF1614	0	4	219610	904135	0.0	0.0	0.0	1.0	0.4190472316447242	1.0
PF07759.13	DUF1615	0	2	219610	904137	0.0	0.0	0.0	1.0	0.6473388560902855	1.0
PF07760.12	DUF1616	1	2	219609	904137	0.0	0.0	1.706	0.4791683452938037	0.9003532562710792	0.4791683452938037
PF07761.13	DUF1617	0	2	219610	904137	0.0	0.0	0.0	1.0	0.6473388560902855	1.0
PF07762.15	DUF1618	31	70	219579	904069	0.009	0.014	1.571	0.00785439243822249	0.9974433769797553	0.005016135280731949
PF07763.14	FEZ	62	51	219548	904088	0.01	0.028	2.808	9.485473016178037e-17	1.0	9.485473016178035e-17
PF07765.13	KIP1	15	19	219595	904120	0.003	0.007	2.258	0.0015706066671467814	0.9997350624264911	0.0009551642634438275
PF07766.14	LETM1	35	140	219575	903999	0.016	0.016	1.023	0.8491270643872835	0.6048709693299529	0.46947417224890287
PF07767.12	Nop53	19	40	219591	904099	0.005	0.009	1.648	0.020404254435401965	0.9932841096821072	0.014596155787486386
PF07769.15	PsiF_repeat	1	2	219609	904137	0.0	0.0	1.706	0.4791683452938037	0.9003532562710792	0.4791683452938037
PF07771.12	TSGP1	1	12	219609	904127	0.001	0.0	0.394	0.48490257097324274	0.24614932679535667	0.9407962582329599
PF07773.12	DUF1619	14	71	219596	904068	0.008	0.006	0.843	0.5840571346440484	0.288331167918753	0.8005222590672699
PF07774.14	EMC1_C	5	64	219605	904075	0.006	0.002	0.371	0.008927756102557905	0.004089122770740266	0.9988066078388383
PF07776.16	zf-AD	99	152	219511	903987	0.022	0.045	2.018	3.591600305294852e-13	1.0	2.9482760441889107e-13
PF07777.12	MFMR	5	9	219605	904130	0.001	0.002	1.828	0.1678379309426493	0.9604206030623045	0.12020428289195752
PF07778.12	CENP-I	11	25	219599	904114	0.003	0.005	1.564	0.13717182577603387	0.9638463367434714	0.07771430134330368
PF07779.13	Cas1_AcylT	7	51	219603	904088	0.005	0.003	0.618	0.18499588502168324	0.09736312047927717	0.9526196770794526
PF07780.13	Spb1_C	33	18	219577	904121	0.005	0.015	3.311	2.550511841152728e-12	1.0	2.5505118411527283e-12
PF07781.12	Reovirus_Mu2	0	1	219610	904138	0.0	0.0	0.0	1.0	0.8045737977179228	1.0
PF07782.14	DC_STAMP	6	76	219604	904063	0.007	0.003	0.374	0.0031874248996111394	0.001850154226993628	0.9994471993896864
PF07784.12	DUF1622	0	8	219610	904131	0.001	0.0	0.0	0.3686979654136404	0.1755999749554772	1.0
PF07786.13	DUF1624	9	30	219601	904109	0.003	0.004	1.181	0.5470595956913484	0.7812055094423996	0.3482110614837012
PF07787.13	TMEM43	2	33	219608	904106	0.003	0.001	0.292	0.03380603892612616	0.022088122422020726	0.99529513183875
PF07788.12	PDDEXK_10	0	9	219610	904130	0.001	0.0	0.0	0.22100191871800517	0.1412828942499652	1.0
PF07789.13	DUF1627	0	1	219610	904138	0.0	0.0	0.0	1.0	0.8045737977179228	1.0
PF07790.12	Pilin_N	3	10	219607	904129	0.001	0.001	1.181	0.7275500921667339	0.7612467591450183	0.4814007653713773
PF07792.13	Afi1	15	4	219595	904135	0.002	0.007	4.04	3.99888245177025e-08	0.9999999990496911	3.99888245177025e-08
PF07793.12	DUF1631	0	1	219610	904138	0.0	0.0	0.0	1.0	0.8045737977179228	1.0
PF07795.12	DUF1635	5	6	219605	904133	0.001	0.002	2.326	0.04610319711426659	0.9896196081526626	0.046103197114266595
PF07796.12	DUF1638	0	8	219610	904131	0.001	0.0	0.0	0.3686979654136404	0.1755999749554772	1.0
PF07797.15	DUF1639	22	14	219588	904125	0.003	0.01	3.127	5.330419320375329e-08	0.9999999923333096	5.330419320375328e-08
PF07798.12	DUF1640	15	77	219595	904062	0.008	0.007	0.834	0.5113996029380142	0.26240239228617473	0.8188187378352401
PF07799.13	DUF1643	0	1	219610	904138	0.0	0.0	0.0	1.0	0.8045737977179228	1.0
PF07800.13	DUF1644	12	12	219598	904127	0.002	0.005	2.559	0.0007871609229379414	0.9998302302022714	0.0007871609229379413
PF07801.12	DUF1647	2	19	219608	904120	0.002	0.001	0.487	0.40641172302059114	0.19222978302175947	0.9365755171113187
PF07802.12	GCK	5	13	219605	904126	0.002	0.002	1.421	0.37379538406492047	0.878030474274504	0.2665640403664062
PF07803.12	GSG-1	4	58	219606	904081	0.006	0.002	0.33	0.006075151566151463	0.0036463403382210663	0.9990650430529041
PF07804.13	HipA_C	0	7	219610	904132	0.001	0.0	0.0	0.3585063047602244	0.21825249721935405	1.0
PF07807.12	RED_C	18	22	219592	904117	0.004	0.008	2.303	0.00022516095470044112	0.9999387354924476	0.00022516095470044112
PF07808.14	RED_N	26	31	219584	904108	0.005	0.012	2.334	1.1434944903947339e-05	0.999998016988162	7.293941357472258e-06
PF07809.12	RTP801_C	3	33	219607	904106	0.003	0.001	0.426	0.09561118776012366	0.05945752443273021	0.9813090959953815
PF07810.14	TMC	50	154	219560	903985	0.018	0.023	1.254	0.07739460467962847	0.9669823105752726	0.0473319225012216
PF07811.13	TadE	0	25	219610	904114	0.002	0.0	0.0	0.008973153422237253	0.004356311789574099	1.0
PF07812.13	TfuA	1	4	219609	904135	0.0	0.0	1.023	1.0	0.7466196350263072	0.6628458701924245
PF07813.13	LTXXQ	5	12	219605	904127	0.002	0.002	1.505	0.3536504305253436	0.903395508200851	0.22639889762949827
PF07814.14	WAPL	32	29	219578	904110	0.005	0.015	2.684	1.0316820755570137e-08	0.999999998934462	1.0316820755570136e-08
PF07815.15	Abi_HHR	33	103	219577	904036	0.012	0.015	1.242	0.1609439651238786	0.9297163201704284	0.10224451403053414
PF07816.12	DUF1645	20	10	219590	904129	0.003	0.009	3.411	2.5423764436766035e-08	0.9999999975754684	2.5423764436766042e-08
PF07817.14	GLE1	28	22	219582	904117	0.004	0.013	2.866	1.2722399514864025e-08	1.0	1.2722399514864025e-08
PF07818.14	HCNGP	37	19	219573	904120	0.005	0.017	3.381	4.5180622162864996e-14	1.0	4.5180622162864996e-14
PF07819.14	PGAP1	22	74	219588	904065	0.009	0.01	1.173	0.4391335739542581	0.8327769815406366	0.23633583770242178
PF07821.13	Alpha-amyl_C2	2	19	219608	904120	0.002	0.001	0.487	0.40641172302059114	0.19222978302175947	0.9365755171113187
PF07823.12	CPDase	0	10	219610	904129	0.001	0.0	0.0	0.22662696150085193	0.11367229372902381	1.0
PF07825.12	Exc	0	2	219610	904137	0.0	0.0	0.0	1.0	0.6473388560902855	1.0
PF07826.12	IMP_cyclohyd	0	3	219610	904136	0.0	0.0	0.0	1.0	0.5208316567735348	1.0
PF07828.13	PA-IL	0	1	219610	904138	0.0	0.0	0.0	1.0	0.8045737977179228	1.0
PF07830.14	PP2C_C	12	83	219598	904056	0.008	0.005	0.646	0.09332262764848703	0.05293610840952034	0.9716891164544076
PF07831.14	PYNP_C	0	32	219610	904107	0.003	0.0	0.0	0.0013834849227805253	0.0009507399593485479	1.0
PF07833.12	Cu_amine_oxidN1	0	3	219610	904136	0.0	0.0	0.0	1.0	0.5208316567735348	1.0
PF07834.12	RanGAP1_C	2	23	219608	904116	0.002	0.001	0.409	0.20598982448947584	0.10791721684991065	0.9691899303076335
PF07835.13	COX4_pro_2	0	1	219610	904138	0.0	0.0	0.0	1.0	0.8045737977179228	1.0
PF07836.12	DmpG_comm	0	4	219610	904135	0.0	0.0	0.0	1.0	0.4190472316447242	1.0
PF07837.13	FTCD_N	3	59	219607	904080	0.006	0.001	0.248	0.001919522893736292	0.0009349567003908057	0.9998218064417423
PF07839.12	CaM_binding	14	4	219596	904135	0.002	0.006	3.98	1.622226157061666e-07	0.9999999907421643	1.6222261570616657e-07
PF07840.13	FadR_C	0	1	219610	904138	0.0	0.0	0.0	1.0	0.8045737977179228	1.0
PF07841.14	DM4_12	9	56	219601	904083	0.006	0.004	0.709	0.27723718382688595	0.15785129028820488	0.9105754903823582
PF07842.13	GCFC	63	54	219547	904085	0.01	0.029	2.755	1.851011284184378e-16	1.0	1.851011284184378e-16
PF07843.12	DUF1634	0	4	219610	904135	0.0	0.0	0.0	1.0	0.4190472316447242	1.0
PF07845.12	DUF1636	0	4	219610	904135	0.0	0.0	0.0	1.0	0.4190472316447242	1.0
PF07847.13	PCO_ADO	5	47	219605	904092	0.005	0.002	0.492	0.0796311900841718	0.0435905905432879	0.9834044275911501
PF07848.13	PaaX	0	7	219610	904132	0.001	0.0	0.0	0.3585063047602244	0.21825249721935405	1.0
PF07849.12	DUF1641	0	15	219610	904124	0.001	0.0	0.0	0.054269988868690125	0.03832466911362759	1.0
PF07850.15	Renin_r	0	49	219610	904090	0.004	0.0	0.0	3.7130518190884976e-05	2.358402642629385e-05	1.0
PF07851.14	TMPIT	1	83	219609	904056	0.007	0.0	0.061	5.305113650189649e-07	2.4987440980375243e-07	0.9999999894327617
PF07853.12	DUF1648	0	12	219610	904127	0.001	0.0	0.0	0.14021717269520279	0.07358417433313828	1.0
PF07854.13	DUF1646	0	1	219610	904138	0.0	0.0	0.0	1.0	0.8045737977179228	1.0
PF07855.13	ATG101	2	44	219608	904095	0.004	0.001	0.222	0.00500077051071626	0.0033165984239659167	0.9994487431981554
PF07856.13	Orai-1	10	74	219600	904065	0.007	0.005	0.609	0.09713595268546683	0.0458923462646091	0.9771610406356607
PF07857.13	TMEM144	0	48	219610	904091	0.004	0.0	0.0	6.232416022131711e-05	2.931275065192538e-05	1.0
PF07858.13	LEH	0	1	219610	904138	0.0	0.0	0.0	1.0	0.8045737977179228	1.0
PF07859.14	Abhydrolase_3	68	444	219542	903695	0.046	0.031	0.68	0.00022595984077593026	0.0001207900575030412	0.9999259330930533
PF07862.12	Nif11	0	1	219610	904138	0.0	0.0	0.0	1.0	0.8045737977179228	1.0
PF07863.12	CtnDOT_TraJ	0	4	219610	904135	0.0	0.0	0.0	1.0	0.4190472316447242	1.0
PF07866.12	DUF1653	0	3	219610	904136	0.0	0.0	0.0	1.0	0.5208316567735348	1.0
PF07867.12	DUF1654	0	1	219610	904138	0.0	0.0	0.0	1.0	0.8045737977179228	1.0
PF07869.13	DUF1656	0	5	219610	904134	0.0	0.0	0.0	0.5905344975422805	0.33715413118808163	1.0
PF07870.12	DUF1657	0	1	219610	904138	0.0	0.0	0.0	1.0	0.8045737977179228	1.0
PF07872.12	DUF1659	1	3	219609	904136	0.0	0.0	1.279	0.5809527696100834	0.8261849302321774	0.5809527696100834
PF07873.12	YabP	0	4	219610	904135	0.0	0.0	0.0	1.0	0.4190472316447242	1.0
PF07875.13	Coat_F	0	12	219610	904127	0.001	0.0	0.0	0.14021717269520279	0.07358417433313828	1.0
PF07876.13	Dabb	3	50	219607	904089	0.005	0.001	0.29	0.008346703018672554	0.004258642641594743	0.9990593784975895
PF07878.12	RHH_5	0	5	219610	904134	0.0	0.0	0.0	0.5905344975422805	0.33715413118808163	1.0
PF07879.12	PHB_acc_N	1	3	219609	904136	0.0	0.0	1.279	0.5809527696100834	0.8261849302321774	0.5809527696100834
PF07881.13	Fucose_iso_N1	0	5	219610	904134	0.0	0.0	0.0	0.5905344975422805	0.33715413118808163	1.0
PF07882.13	Fucose_iso_N2	0	4	219610	904135	0.0	0.0	0.0	1.0	0.4190472316447242	1.0
PF07883.12	Cupin_2	17	222	219593	903917	0.021	0.008	0.364	1.1857308411405398e-07	5.86461915068129e-08	0.9999999823767448
PF07884.15	VKOR	2	81	219608	904058	0.007	0.001	0.123	5.237741655233169e-06	3.220588566064231e-06	0.9999996933873826
PF07885.17	Ion_trans_2	244	689	219366	903450	0.083	0.111	1.338	8.396315628295471e-07	0.9999996320953035	5.434270833046418e-07
PF07886.12	BA14K	0	2	219610	904137	0.0	0.0	0.0	1.0	0.6473388560902855	1.0
PF07887.12	Calmodulin_bind	6	40	219604	904099	0.004	0.003	0.667	0.3521676351447466	0.17850176428964815	0.9086186544270533
PF07888.12	CALCOCO1	71	85	219539	904054	0.014	0.032	2.329	2.581001905913537e-13	1.0	1.8614370510445666e-13
PF07889.13	DUF1664	57	86	219553	904053	0.013	0.026	2.04	1.974640851239199e-08	0.9999999967320902	1.7694458743805707e-08
PF07890.13	Rrp15p	26	24	219584	904115	0.004	0.012	2.661	3.068087985143954e-07	0.9999999379868496	3.068087985143954e-07
PF07891.13	DUF1666	7	6	219603	904133	0.001	0.003	2.755	0.006127840034661517	0.9989394276089667	0.006127840034661517
PF07892.12	DUF1667	0	7	219610	904132	0.001	0.0	0.0	0.3585063047602244	0.21825249721935405	1.0
PF07893.14	DUF1668	25	60	219585	904079	0.008	0.011	1.505	0.027892343037564486	0.9899467839353805	0.018913376503893773
PF07894.13	FAM83	60	78	219550	904061	0.012	0.027	2.225	1.8575089707268568e-10	1.0	1.308201782843398e-10
PF07895.12	DUF1673	0	13	219610	904126	0.001	0.0	0.0	0.08619405071277605	0.0592037450899444	1.0
PF07896.13	DUF1674	7	35	219603	904104	0.004	0.003	0.853	0.8454377551566805	0.40620259692580296	0.7392448076371174
PF07897.12	EAR	5	6	219605	904133	0.001	0.002	2.326	0.04610319711426659	0.9896196081526626	0.046103197114266595
PF07898.14	DUF1676	9	44	219601	904095	0.005	0.004	0.869	0.7313989733520814	0.3959870958859856	0.7329307128291617
PF07899.12	Frigida	7	20	219603	904119	0.002	0.003	1.327	0.4638037367143978	0.8590384814351563	0.26588030349964864
PF07900.12	DUF1670	0	13	219610	904126	0.001	0.0	0.0	0.08619405071277605	0.0592037450899444	1.0
PF07902.12	Gp58	2	12	219608	904127	0.001	0.001	0.731	1.0	0.4653552545876991	0.7903849966700645
PF07904.14	Eaf7	3	35	219607	904104	0.003	0.001	0.404	0.09808982369230468	0.044514895335146416	0.9866647290420986
PF07905.12	PucR	1	12	219609	904127	0.001	0.0	0.394	0.48490257097324274	0.24614932679535667	0.9407962582329599
PF07906.14	Toxin_15	0	1	219610	904138	0.0	0.0	0.0	1.0	0.8045737977179228	1.0
PF07907.12	YibE_F	1	7	219609	904132	0.001	0.0	0.64	1.0	0.5168201551704	0.8244000266321214
PF07909.12	DUF1663	1	0	219609	904139	0.0	0.0	5.117	0.1954262027840433	1.0	0.1954262027840433
PF07910.14	Peptidase_C78	18	80	219592	904059	0.009	0.008	0.94	0.8986011892260793	0.44415092442871246	0.6549955386218513
PF07911.14	DUF1677	8	23	219602	904116	0.003	0.004	1.321	0.3671083460375574	0.8644643726604101	0.24848591139601447
PF07912.14	ERp29_N	0	23	219610	904116	0.002	0.0	0.0	0.014290842838750789	0.0067296363609942855	1.0
PF07914.12	DUF1679	2	35	219608	904104	0.003	0.001	0.277	0.035029878054787966	0.015796821021372635	0.9967986793695026
PF07915.14	PRKCSH	40	64	219570	904075	0.009	0.018	1.968	9.083506098539336e-06	0.99999769229837	6.224042488827183e-06
PF07916.12	TraG_N	0	5	219610	904134	0.0	0.0	0.0	0.5905344975422805	0.33715413118808163	1.0
PF07918.12	CAP160	2	2	219608	904137	0.0	0.001	2.559	0.1738150710226301	0.9745215807318673	0.17381507102263014
PF07919.13	Gryzun	7	3	219603	904136	0.001	0.003	3.582	0.0007457448012478354	0.9999346075544775	0.0007457448012478353
PF07920.12	DUF1684	0	3	219610	904136	0.0	0.0	0.0	1.0	0.5208316567735348	1.0
PF07923.14	N1221	12	54	219598	904085	0.006	0.005	0.93	0.8774112464224777	0.46337816916610086	0.6581233181429056
PF07924.12	NuiA	0	2	219610	904137	0.0	0.0	0.0	1.0	0.6473388560902855	1.0
PF07925.12	RdRP_5	0	1	219610	904138	0.0	0.0	0.0	1.0	0.8045737977179228	1.0
PF07926.13	TPR_MLP1_2	86	305	219524	903834	0.035	0.039	1.125	0.22549309594729433	0.899584217470264	0.1239679853294068
PF07927.13	HicA_toxin	3	12	219607	904127	0.001	0.001	1.023	1.0	0.6652693086312009	0.5846232609036417
PF07928.13	Vps54	16	40	219594	904099	0.005	0.007	1.462	0.09275469191322408	0.9645136621227366	0.06696000732722582
PF07929.12	PRiA4_ORF3	0	6	219610	904133	0.001	0.0	0.0	0.6046657328117429	0.2712650861774186	1.0
PF07931.13	CPT	0	1	219610	904138	0.0	0.0	0.0	1.0	0.8045737977179228	1.0
PF07933.15	DUF1681	4	92	219606	904047	0.009	0.002	0.213	2.481289185907786e-05	1.1944965729996478e-05	0.9999979900119386
PF07934.13	OGG_N	5	58	219605	904081	0.006	0.002	0.406	0.016696214080238653	0.009793122264542957	0.9968835554771536
PF07935.12	SSV1_ORF_D-335	0	6	219610	904133	0.001	0.0	0.0	0.6046657328117429	0.2712650861774186	1.0
PF07937.12	DUF1686	1	21	219609	904118	0.002	0.0	0.233	0.10287827158258457	0.05306117036303472	0.9916357372377281
PF07938.13	Fungal_lectin	1	4	219609	904135	0.0	0.0	1.023	1.0	0.7466196350263072	0.6628458701924245
PF07939.12	DUF1685	8	13	219602	904126	0.002	0.004	1.949	0.048429390430971525	0.9875966486687434	0.03803344801983396
PF07940.14	Hepar_II_III	6	13	219604	904126	0.002	0.003	1.616	0.2404030328488393	0.9392547676804932	0.15022689289202265
PF07941.12	K_channel_TID	12	2	219598	904137	0.001	0.005	4.386	1.8970304492363441e-07	0.9999999947118671	1.8970304492363441e-07
PF07942.13	N2227	8	57	219602	904082	0.006	0.004	0.63	0.16036908145744982	0.08942451012237218	0.95505559206667
PF07943.14	PBP5_C	1	11	219609	904128	0.001	0.0	0.426	0.4814814603362233	0.2880646972462435	0.9264158273848204
PF07944.13	Glyco_hydro_127	3	19	219607	904120	0.002	0.001	0.698	0.600789404942735	0.35165353872739624	0.8329423906847154
PF07946.15	DUF1682	17	56	219593	904083	0.006	0.008	1.192	0.4594810394927602	0.8310352201749656	0.24946285501479518
PF07947.15	YhhN	2	51	219608	904088	0.005	0.001	0.193	0.0015323381362911763	0.000940622980287061	0.9998628917830649
PF07949.13	YbbR	0	10	219610	904129	0.001	0.0	0.0	0.22662696150085193	0.11367229372902381	1.0
PF07950.12	DUF1691	1	6	219609	904133	0.001	0.0	0.731	1.0	0.5893406183641914	0.7817475031872926
PF07954.12	DUF1689	1	3	219609	904136	0.0	0.0	1.279	0.5809527696100834	0.8261849302321774	0.5809527696100834
PF07955.12	DUF1687	2	7	219608	904132	0.001	0.001	1.137	0.691146275795456	0.7502125280870084	0.5498633815454907
PF07956.12	DUF1690	4	14	219606	904125	0.002	0.002	1.137	0.7665845660075623	0.7334359606764811	0.4791715205730389
PF07957.12	DUF3294	0	3	219610	904136	0.0	0.0	0.0	1.0	0.5208316567735348	1.0
PF07958.12	DUF1688	1	10	219609	904129	0.001	0.0	0.465	0.7032277961079223	0.33581971800060223	0.9085424510920029
PF07959.13	Fucokinase	8	72	219602	904067	0.007	0.004	0.512	0.03330796740344339	0.01668432131882481	0.9931050670102475
PF07960.12	CBP4	2	8	219608	904131	0.001	0.001	1.023	1.0	0.6915698973044386	0.6102217010357821
PF07961.12	MBA1	3	8	219607	904131	0.001	0.001	1.396	0.45886562938599545	0.8488444940870635	0.3674080781073201
PF07962.13	Swi3	4	51	219606	904088	0.005	0.002	0.372	0.017126759076640956	0.010653438069988365	0.996942218722974
PF07963.13	N_methyl	27	145	219583	903994	0.015	0.012	0.803	0.24785496482623756	0.11811167016584068	0.9173862606483135
PF07964.12	Red1	1	1	219609	904138	0.0	0.0	2.559	0.3526611450579524	0.9618087403408376	0.3526611450579524
PF07965.13	Integrin_B_tail	27	126	219583	904013	0.014	0.012	0.903	0.610967777516031	0.318016802003939	0.7524736261061593
PF07966.13	A1_Propeptide	3	168	219607	903971	0.015	0.001	0.09	1.3087231903411147e-12	8.957005608005021e-13	1.0
PF07967.14	zf-C3HC	36	16	219574	904123	0.005	0.016	3.543	1.063694480676301e-14	1.0	1.063694480676301e-14
PF07969.12	Amidohydro_3	7	98	219603	904041	0.009	0.003	0.341	0.00031157133116644216	0.00019023097740135668	0.9999475899520465
PF07970.13	COPIIcoated_ERV	15	180	219595	903959	0.017	0.007	0.394	7.385049207758208e-06	3.4185817861398294e-06	0.9999988750551188
PF07971.13	Glyco_hydro_92	2	51	219608	904088	0.005	0.001	0.193	0.0015323381362911763	0.000940622980287061	0.9998628917830649
PF07972.12	Flavodoxin_NdrI	0	6	219610	904133	0.001	0.0	0.0	0.6046657328117429	0.2712650861774186	1.0
PF07973.15	tRNA_SAD	29	285	219581	903854	0.028	0.013	0.473	7.444993609777592e-07	4.320680958743273e-07	0.9999998254927714
PF07974.14	EGF_2	324	779	219286	903360	0.098	0.148	1.503	6.153585798121586e-15	0.9999999995281094	3.4101462250338685e-15
PF07975.13	C1_4	7	62	219603	904077	0.006	0.003	0.519	0.04844535728661743	0.027994102276062784	0.98840806846791
PF07976.13	Phe_hydrox_dim	0	27	219610	904112	0.002	0.0	0.0	0.005643219047031347	0.00281997940944387	1.0
PF07977.14	FabA	3	37	219607	904102	0.004	0.001	0.384	0.06968005528938544	0.03311030595113108	0.9905281276985696
PF07978.14	NIPSNAP	5	91	219605	904048	0.009	0.002	0.267	8.985200953174561e-05	5.634642143851919e-05	0.9999880559543436
PF07980.12	SusD_RagB	10	76	219600	904063	0.008	0.005	0.595	0.07579889686082278	0.03727878408349655	0.9818594922542933
PF07982.13	Herpes_UL74	0	1	219610	904138	0.0	0.0	0.0	1.0	0.8045737977179228	1.0
PF07983.14	X8	56	126	219554	904013	0.016	0.025	1.574	0.00033814185818789653	0.9998928543617481	0.00020477696093648836
PF07984.13	NTP_transf_7	5	83	219605	904056	0.008	0.002	0.291	0.00038495613555635693	0.00021070279165278874	0.999951376144461
PF07985.13	SRR1	12	44	219598	904095	0.005	0.005	1.097	0.7358571559263564	0.7084482884402175	0.41278869595537065
PF07986.13	TBCC	34	99	219576	904040	0.012	0.015	1.308	0.0809288505173121	0.9651950313544669	0.05371151754035834
PF07987.12	DUF1775	1	2	219609	904137	0.0	0.0	1.706	0.4791683452938037	0.9003532562710792	0.4791683452938037
PF07988.13	LMSTEN	45	39	219565	904100	0.007	0.02	2.741	4.38670719727922e-12	1.0	4.38670719727922e-12
PF07989.12	Cnn_1N	68	60	219542	904079	0.011	0.031	2.718	3.105833445991438e-17	1.0	3.105833445991437e-17
PF07990.13	NABP	12	4	219598	904135	0.001	0.005	3.838	2.5524797847786165e-06	0.9999998150959167	2.552479784778617e-06
PF07991.13	IlvN	0	49	219610	904090	0.004	0.0	0.0	3.7130518190884976e-05	2.358402642629385e-05	1.0
PF07992.15	Pyr_redox_2	101	1140	219509	902999	0.11	0.046	0.416	6.401325111573241e-29	3.8425281002789134e-29	1.0
PF07993.13	NAD_binding_4	26	210	219584	903929	0.021	0.012	0.564	0.0005396771115900762	0.0003117846849389538	0.9998478623328962
PF07994.13	NAD_binding_5	1	79	219609	904060	0.007	0.0	0.064	1.2780801594339212e-06	5.692604455410688e-07	0.9999999738665194
PF07995.12	GSDH	22	89	219588	904050	0.01	0.01	1.014	0.9050380665772969	0.5857570157549515	0.5086028929351376
PF07996.12	T4SS	0	1	219610	904138	0.0	0.0	0.0	1.0	0.8045737977179228	1.0
PF07997.12	DUF1694	0	1	219610	904138	0.0	0.0	0.0	1.0	0.8045737977179228	1.0
PF07998.12	Peptidase_M54	15	24	219595	904115	0.003	0.007	1.968	0.007002906850908064	0.9983226625341083	0.004829794854288603
PF07999.12	RHSP	51	108	219559	904031	0.014	0.023	1.641	0.00018454707209998876	0.9999393150017709	0.0001234026918270145
PF08000.12	bPH_1	0	5	219610	904134	0.0	0.0	0.0	0.5905344975422805	0.33715413118808163	1.0
PF08002.12	DUF1697	0	6	219610	904133	0.001	0.0	0.0	0.6046657328117429	0.2712650861774186	1.0
PF08003.12	Methyltransf_9	0	2	219610	904137	0.0	0.0	0.0	1.0	0.6473388560902855	1.0
PF08004.12	DUF1699	2	8	219608	904131	0.001	0.001	1.023	1.0	0.6915698973044386	0.6102217010357821
PF08005.13	PHR	102	52	219508	904087	0.014	0.046	3.389	2.6320982626510794e-36	1.0	2.6320982626510794e-36
PF08006.12	DUF1700	0	5	219610	904134	0.0	0.0	0.0	0.5905344975422805	0.33715413118808163	1.0
PF08007.13	Cupin_4	22	71	219588	904068	0.008	0.01	1.21	0.2980715149003047	0.8698401762228232	0.19036309890881092
PF08009.12	CDP-OH_P_tran_2	0	1	219610	904138	0.0	0.0	0.0	1.0	0.8045737977179228	1.0
PF08010.12	Phage_30_3	0	1	219610	904138	0.0	0.0	0.0	1.0	0.8045737977179228	1.0
PF08011.12	PDDEXK_9	0	16	219610	904123	0.001	0.0	0.0	0.05447800056734413	0.030834924580630564	1.0
PF08012.12	DUF1702	0	1	219610	904138	0.0	0.0	0.0	1.0	0.8045737977179228	1.0
PF08013.12	GatZ_KbaZ-like	0	4	219610	904135	0.0	0.0	0.0	1.0	0.4190472316447242	1.0
PF08014.12	DUF1704	5	32	219605	904107	0.003	0.002	0.691	0.5323685987969431	0.24332770249213503	0.8748146257727543
PF08016.13	PKD_channel	105	249	219505	903890	0.032	0.048	1.518	6.0855125785617625e-06	0.999998097948791	3.3913537262084e-06
PF08017.12	Fibrinogen_BP	12	18	219598	904121	0.003	0.005	2.047	0.009335259122671418	0.9974904994209117	0.00786655029593892
PF08019.13	EptA_B_N	0	7	219610	904132	0.001	0.0	0.0	0.3585063047602244	0.21825249721935405	1.0
PF08020.12	DUF1706	0	3	219610	904136	0.0	0.0	0.0	1.0	0.5208316567735348	1.0
PF08021.12	FAD_binding_9	0	11	219610	904128	0.001	0.0	0.0	0.13756074839294194	0.09145755127867534	1.0
PF08022.13	FAD_binding_8	19	299	219591	903840	0.028	0.009	0.306	8.049973727215682e-12	4.382788160706971e-12	1.0
PF08028.12	Acyl-CoA_dh_2	1	25	219609	904114	0.002	0.0	0.197	0.045553656490964926	0.0256402220722517	0.9964950461991772
PF08029.12	HisG_C	1	29	219609	904110	0.003	0.0	0.171	0.020037822270904688	0.012171271974965767	0.9985312916374832
PF08030.13	NAD_binding_6	22	311	219588	903828	0.03	0.01	0.338	4.090334049004189e-11	2.0462560219770622e-11	1.0
PF08031.13	BBE	11	115	219599	904024	0.011	0.005	0.447	0.0014866934134715381	0.0007061954536452953	0.9997389743755521
PF08032.13	SpoU_sub_bind	2	62	219608	904077	0.006	0.001	0.16	0.00020784933570094027	0.00012245332606207848	0.9999850476561587
PF08033.13	Sec23_BS	67	206	219543	903933	0.024	0.031	1.256	0.03941176882264833	0.9825697839272414	0.024665140709722543
PF08034.12	TES	3	12	219607	904127	0.001	0.001	1.023	1.0	0.6652693086312009	0.5846232609036417
PF08035.12	Op_neuropeptide	14	0	219596	904139	0.001	0.006	5.117	1.1847161740330615e-10	1.0	1.1847161740330615e-10
PF08038.13	Tom7	3	39	219607	904100	0.004	0.001	0.366	0.049230872796235364	0.02448035095434055	0.9932996064257676
PF08039.12	Mit_proteolip	0	18	219610	904121	0.002	0.0	0.0	0.03415018531711294	0.01996050668344874	1.0
PF08040.12	NADH_oxidored	0	20	219610	904119	0.002	0.0	0.0	0.02147073371431596	0.012921111033029238	1.0
PF08041.12	PetM	0	7	219610	904132	0.001	0.0	0.0	0.3585063047602244	0.21825249721935405	1.0
PF08042.12	PqqA	1	1	219609	904138	0.0	0.0	2.559	0.3526611450579524	0.9618087403408376	0.3526611450579524
PF08043.13	Xin	41	1	219569	904138	0.004	0.019	4.995	2.886188352111185e-28	1.0	2.886188352111185e-28
PF08044.12	DUF1707	1	6	219609	904133	0.001	0.0	0.731	1.0	0.5893406183641914	0.7817475031872926
PF08045.12	CDC14	3	9	219607	904130	0.001	0.001	1.279	0.7134698799502359	0.8065832386279789	0.4254051827039924
PF08046.12	IlvGEDA_leader	0	1	219610	904138	0.0	0.0	0.0	1.0	0.8045737977179228	1.0
PF08047.12	His_leader	0	1	219610	904138	0.0	0.0	0.0	1.0	0.8045737977179228	1.0
PF08049.12	IlvB_leader	0	1	219610	904138	0.0	0.0	0.0	1.0	0.8045737977179228	1.0
PF08050.13	Tet_res_leader	0	1	219610	904138	0.0	0.0	0.0	1.0	0.8045737977179228	1.0
PF08052.12	PyrBI_leader	0	1	219610	904138	0.0	0.0	0.0	1.0	0.8045737977179228	1.0
PF08053.12	Tna_leader	1	0	219609	904139	0.0	0.0	5.117	0.1954262027840433	1.0	0.1954262027840433
PF08054.12	Leu_leader	1	0	219609	904139	0.0	0.0	5.117	0.1954262027840433	1.0	0.1954262027840433
PF08058.12	NPCC	1	8	219609	904131	0.001	0.0	0.569	1.0	0.45013661983117415	0.8587171071266997
PF08059.14	SEP	39	104	219571	904035	0.013	0.018	1.396	0.026126159342459918	0.9906008346374476	0.015574201913186671
PF08061.12	P68HR	0	22	219610	904117	0.002	0.0	0.0	0.013532822342497993	0.008364264898674392	1.0
PF08062.12	P120R	1	8	219609	904131	0.001	0.0	0.569	1.0	0.45013661983117415	0.8587171071266997
PF08063.13	PADR1	2	42	219608	904097	0.004	0.001	0.233	0.007351100722538893	0.0047221835117169765	0.9991823943789134
PF08064.14	UME	16	29	219594	904110	0.004	0.007	1.819	0.012766679404271694	0.9965348580784097	0.008807575366827887
PF08065.13	KI67R	16	0	219594	904139	0.001	0.007	5.117	4.524116299416834e-12	1.0	4.524116299416834e-12
PF08066.13	PMC2NT	31	19	219579	904120	0.004	0.014	3.173	5.960919654620407e-11	1.0	5.960919654620406e-11
PF08067.12	ROKNT	3	55	219607	904084	0.005	0.001	0.265	0.0041220039260889876	0.0018486635367333756	0.999624774087542
PF08068.13	DKCLD	11	63	219599	904076	0.007	0.005	0.761	0.37929187127250985	0.19459585309412214	0.8799830985917916
PF08069.13	Ribosomal_S13_N	0	83	219610	904056	0.007	0.0	0.0	2.989090223055812e-08	1.4509383681998124e-08	1.0
PF08070.12	DTHCT	19	27	219591	904112	0.004	0.009	2.114	0.0006240057855807795	0.999816953000375	0.0005787229582228426
PF08071.13	RS4NT	43	62	219567	904077	0.009	0.02	2.096	4.3089172570457685e-07	0.9999998717884306	3.885893990967975e-07
PF08072.12	BDHCT	17	8	219593	904131	0.002	0.008	3.48	1.8780310877065059e-07	0.9999999817234518	1.8780310877065056e-07
PF08073.13	CHDNT	95	8	219515	904131	0.009	0.043	4.72	1.8453251591717008e-57	1.0	1.845325159171701e-57
PF08074.12	CHDCT2	99	14	219511	904125	0.01	0.045	4.483	8.533492494053107e-55	1.0	8.533492494053107e-55
PF08075.12	NOPS	21	67	219589	904072	0.008	0.01	1.221	0.3455499056968825	0.8748619176315331	0.18561162282363358
PF08079.13	Ribosomal_L30_N	0	125	219610	904014	0.011	0.0	0.0	2.3358618983058024e-12	1.56678000544974e-12	1.0
PF08080.13	zf-RNPHF	1	63	219609	904076	0.006	0.0	0.08	2.3819653483716284e-05	1.4953000756867946e-05	0.9999990969504979
PF08081.12	RBM1CTR	36	40	219574	904099	0.007	0.016	2.424	4.17250660078488e-08	0.9999999904960393	4.172506600784879e-08
PF08082.12	PRO8NT	12	42	219598	904097	0.005	0.005	1.137	0.6073022522658165	0.7540685401566529	0.360977710641619
PF08083.12	PROCN	13	44	219597	904095	0.005	0.006	1.167	0.5062119565031427	0.7886391997937421	0.3152444831640059
PF08084.12	PROCT	10	39	219600	904100	0.004	0.005	1.044	0.8573781969345191	0.6424897162857954	0.4960785446613023
PF08085.12	Entericidin	0	2	219610	904137	0.0	0.0	0.0	1.0	0.6473388560902855	1.0
PF08088.13	Toxin_19	0	2	219610	904137	0.0	0.0	0.0	1.0	0.6473388560902855	1.0
PF08100.12	Dimerisation	3	55	219607	904084	0.005	0.001	0.265	0.0041220039260889876	0.0018486635367333756	0.999624774087542
PF08101.12	DUF1708	4	7	219606	904132	0.001	0.002	1.861	0.24261305956229012	0.9538968052564117	0.1511555082836148
PF08105.12	Antimicrobial10	0	1	219610	904138	0.0	0.0	0.0	1.0	0.8045737977179228	1.0
PF08112.12	ATP-synt_E_2	0	2	219610	904137	0.0	0.0	0.0	1.0	0.6473388560902855	1.0
PF08114.12	PMP1_2	1	8	219609	904131	0.001	0.0	0.569	1.0	0.45013661983117415	0.8587171071266997
PF08116.12	Toxin_29	0	1	219610	904138	0.0	0.0	0.0	1.0	0.8045737977179228	1.0
PF08118.12	MDM31_MDM32	4	10	219606	904129	0.001	0.002	1.462	0.4957878332958592	0.8797957187672876	0.2861728283066786
PF08122.13	NDUF_B12	0	38	219610	904101	0.003	0.0	0.0	0.0003575913132746797	0.00025789185388307953	1.0
PF08123.14	DOT1	37	31	219573	904108	0.006	0.017	2.784	1.8766879974231873e-10	1.0	1.8766879974231873e-10
PF08124.12	Lyase_8_N	2	7	219608	904132	0.001	0.001	1.137	0.691146275795456	0.7502125280870084	0.5498633815454907
PF08125.14	Mannitol_dh_C	0	24	219610	904115	0.002	0.0	0.0	0.008547997407445653	0.005414462155857159	1.0
PF08127.14	Propeptide_C1	1	72	219609	904067	0.006	0.0	0.07	4.3731667869785055e-06	2.391458059840368e-06	0.9999998737544703
PF08131.12	Defensin_3	0	6	219610	904133	0.001	0.0	0.0	0.6046657328117429	0.2712650861774186	1.0
PF08136.12	Ribosomal_S22	0	1	219610	904138	0.0	0.0	0.0	1.0	0.8045737977179228	1.0
PF08137.13	DVL	3	39	219607	904100	0.004	0.001	0.366	0.049230872796235364	0.02448035095434055	0.9932996064257676
PF08138.12	Sex_peptide	0	2	219610	904137	0.0	0.0	0.0	1.0	0.6473388560902855	1.0
PF08139.13	LPAM_1	1	4	219609	904135	0.0	0.0	1.023	1.0	0.7466196350263072	0.6628458701924245
PF08140.12	Cuticle_1	0	1	219610	904138	0.0	0.0	0.0	1.0	0.8045737977179228	1.0
PF08141.13	SspH	0	2	219610	904137	0.0	0.0	0.0	1.0	0.6473388560902855	1.0
PF08142.13	AARP2CN	68	44	219542	904095	0.01	0.031	3.107	1.5070038962064497e-21	1.0	1.5070038962064499e-21
PF08143.12	CBFNT	1	54	219609	904085	0.005	0.0	0.093	0.00013190072257454288	9.186241019612413e-05	0.9999936031552459
PF08144.12	CPL	9	35	219601	904104	0.004	0.004	1.047	0.8497600322086548	0.6466717403115156	0.4992981834994088
PF08145.13	BOP1NT	5	51	219605	904088	0.005	0.002	0.457	0.04329387196123784	0.025794684585998255	0.9908309999534554
PF08146.13	BP28CT	8	46	219602	904093	0.005	0.004	0.758	0.49225600238667944	0.24632454162419742	0.8539339960978225
PF08147.13	DBP10CT	16	29	219594	904110	0.004	0.007	1.819	0.012766679404271694	0.9965348580784097	0.008807575366827887
PF08148.13	DSHCT	55	68	219555	904071	0.011	0.025	2.288	2.823034543719456e-10	1.0	2.0755938070911886e-10
PF08149.12	BING4CT	4	44	219606	904095	0.004	0.002	0.426	0.06588533493252723	0.02944460140965689	0.9904116830122696
PF08150.13	FerB	89	92	219521	904047	0.016	0.041	2.516	3.7771652177100503e-19	1.0	3.77716521771005e-19
PF08151.13	FerI	80	80	219530	904059	0.014	0.036	2.559	6.3547747970655284e-18	1.0	6.3547747970655284e-18
PF08152.13	GUCT	6	61	219604	904078	0.006	0.003	0.458	0.029762232839605208	0.015141610463723967	0.9945071904848367
PF08153.13	NGP1NT	11	42	219599	904097	0.005	0.005	1.062	0.8622202642025223	0.6645881240117808	0.4662331683165367
PF08154.13	NLE	11	95	219599	904044	0.009	0.005	0.531	0.014205616668698164	0.008403636552351674	0.9963115918960868
PF08155.12	NOGCT	4	55	219606	904084	0.005	0.002	0.347	0.012523989997137861	0.005808098647915579	0.9984392964146341
PF08156.14	NOP5NT	18	108	219592	904031	0.011	0.008	0.731	0.14522922757487422	0.08073092583746132	0.9498519439010025
PF08157.12	NUC129	3	14	219607	904125	0.002	0.001	0.903	1.0	0.5680745871934733	0.6736843831695154
PF08158.13	NUC130_3NT	11	48	219599	904091	0.005	0.005	0.954	1.0	0.5095180877455167	0.6207814722955493
PF08159.13	NUC153	36	54	219574	904085	0.008	0.016	2.047	7.107590726994998e-06	0.9999978232192389	6.286905236255596e-06
PF08161.13	NUC173	17	39	219593	904100	0.005	0.008	1.553	0.06128102458309373	0.9825008147445925	0.035486339997095474
PF08163.13	NUC194	21	13	219589	904126	0.003	0.01	3.161	8.245758779844323e-08	0.9999999894021975	8.245758779844323e-08
PF08164.13	TRAUB	21	30	219589	904109	0.005	0.01	2.107	0.0005234075914603599	0.9998978205123201	0.00031901493035077044
PF08165.12	FerA	36	70	219574	904069	0.009	0.016	1.738	0.0005032569323559902	0.9998484417518425	0.0003399609793664235
PF08166.13	NUC202	7	16	219603	904123	0.002	0.003	1.557	0.19034405107013375	0.9362776423752457	0.14601795856220626
PF08167.13	RIX1	16	35	219594	904104	0.005	0.007	1.605	0.04948169681209441	0.9857898171716485	0.030290446943365395
PF08168.12	NUC205	0	14	219610	904125	0.001	0.0	0.0	0.08721304664763235	0.047633648050691764	1.0
PF08169.12	RBB1NT	44	15	219566	904124	0.005	0.02	3.816	1.0538268668436394e-19	1.0	1.0538268668436394e-19
PF08170.13	POPLD	29	15	219581	904124	0.004	0.013	3.373	2.7448210249626924e-11	1.0	2.7448210249626924e-11
PF08171.12	Mad3_BUB1_II	10	0	219600	904139	0.001	0.005	5.117	8.123745995568757e-08	1.0	8.123745995568757e-08
PF08172.13	CASP_C	31	26	219579	904113	0.005	0.014	2.783	5.566772759878574e-09	1.0	5.566772759878574e-09
PF08173.12	YbgT_YccB	0	2	219610	904137	0.0	0.0	0.0	1.0	0.6473388560902855	1.0
PF08174.12	Anillin	70	46	219540	904093	0.01	0.032	3.088	6.42051629162662e-22	1.0	6.420516291626619e-22
PF08175.13	SspO	0	2	219610	904137	0.0	0.0	0.0	1.0	0.6473388560902855	1.0
PF08176.13	SspK	0	1	219610	904138	0.0	0.0	0.0	1.0	0.8045737977179228	1.0
PF08177.12	SspN	0	1	219610	904138	0.0	0.0	0.0	1.0	0.8045737977179228	1.0
PF08178.12	GnsAB_toxin	0	2	219610	904137	0.0	0.0	0.0	1.0	0.6473388560902855	1.0
PF08179.13	SspP	0	1	219610	904138	0.0	0.0	0.0	1.0	0.8045737977179228	1.0
PF08180.12	BAGE	3	2	219607	904137	0.0	0.001	3.07	0.05446712807376758	0.9938473858796458	0.05446712807376758
PF08181.12	DegQ	0	1	219610	904138	0.0	0.0	0.0	1.0	0.8045737977179228	1.0
PF08183.12	SpoV	2	2	219608	904137	0.0	0.001	2.559	0.1738150710226301	0.9745215807318673	0.17381507102263014
PF08186.12	Wound_ind	0	3	219610	904136	0.0	0.0	0.0	1.0	0.5208316567735348	1.0
PF08189.12	Meleagrin	0	4	219610	904135	0.0	0.0	0.0	1.0	0.4190472316447242	1.0
PF08190.13	PIH1	53	64	219557	904075	0.01	0.024	2.318	2.5260984830518124e-10	1.0	2.4368560409316254e-10
PF08192.12	Peptidase_S64	9	7	219601	904132	0.001	0.004	2.878	0.0012404141324078469	0.9997975875436714	0.0012404141324078469
PF08193.12	INO80_Ies4	4	3	219606	904136	0.001	0.002	2.924	0.030787803442592084	0.9958005650514825	0.030787803442592084
PF08194.13	DIM	0	13	219610	904126	0.001	0.0	0.0	0.08619405071277605	0.0592037450899444	1.0
PF08198.12	Thymopoietin	6	36	219604	904103	0.004	0.003	0.731	0.5581640538418141	0.2607551948145474	0.8556787633937258
PF08202.12	MIS13	9	20	219601	904119	0.003	0.004	1.588	0.15504054411472404	0.9571746963715128	0.09662854928515427
PF08203.12	RNA_polI_A14	1	2	219609	904137	0.0	0.0	1.706	0.4791683452938037	0.9003532562710792	0.4791683452938037
PF08204.12	V-set_CD47	0	37	219610	904102	0.003	0.0	0.0	0.0005664643444298764	0.00032053481952746377	1.0
PF08205.13	C2-set_2	138	854	219472	903285	0.088	0.063	0.712	3.892004536812649e-06	1.9990717699344464e-06	0.9999986913663598
PF08206.12	OB_RNB	3	16	219607	904123	0.002	0.001	0.808	1.0	0.47521288102517595	0.7477994251885691
PF08207.13	EFP_N	1	57	219609	904082	0.005	0.0	0.088	8.614696677060533e-05	5.027119750413068e-05	0.9999966699937272
PF08208.12	RNA_polI_A34	15	20	219595	904119	0.003	0.007	2.193	0.0018668364188263549	0.9996001777725911	0.0013716712271553667
PF08209.12	Sgf11	12	35	219598	904104	0.004	0.005	1.306	0.27529081631696806	0.8861297068781482	0.19416721125795905
PF08210.12	APOBEC_N	4	8	219606	904131	0.001	0.002	1.706	0.2670009374231181	0.9333670033558942	0.19341676308997977
PF08211.13	dCMP_cyt_deam_2	0	19	219610	904120	0.002	0.0	0.0	0.03644124832865375	0.016059638206976565	1.0
PF08212.13	Lipocalin_2	1	61	219609	904078	0.006	0.0	0.083	3.655549286015226e-05	2.242151712034908e-05	0.9999986036828571
PF08213.12	DUF1713	14	23	219596	904116	0.003	0.006	1.936	0.0107372573504513	0.9973344635382371	0.007535935594593198
PF08214.12	HAT_KAT11	71	33	219539	904106	0.009	0.032	3.493	5.441900205437991e-27	1.0	5.441900205437991e-27
PF08216.12	CTNNBL	6	42	219604	904097	0.004	0.003	0.64	0.2753349585376838	0.14577274441339927	0.9281119870086553
PF08218.12	Citrate_ly_lig	0	2	219610	904137	0.0	0.0	0.0	1.0	0.6473388560902855	1.0
PF08219.12	TOM13	1	9	219609	904130	0.001	0.0	0.512	0.6982084048418877	0.38977830055527213	0.8863277078620304
PF08220.13	HTH_DeoR	1	55	219609	904084	0.005	0.0	0.091	0.00013227912606576082	7.515951107415934e-05	0.9999948552287958
PF08221.12	HTH_9	21	29	219589	904110	0.004	0.01	2.149	0.00024870576749481916	0.9999287995325925	0.00022973087878524128
PF08222.12	HTH_CodY	0	3	219610	904136	0.0	0.0	0.0	1.0	0.5208316567735348	1.0
PF08223.12	PaaX_C	0	7	219610	904132	0.001	0.0	0.0	0.3585063047602244	0.21825249721935405	1.0
PF08224.12	DUF1719	5	9	219605	904130	0.001	0.002	1.828	0.1678379309426493	0.9604206030623045	0.12020428289195752
PF08226.12	DUF1720	14	8	219596	904131	0.002	0.006	3.256	7.614826702436513e-06	0.9999990403441094	7.614826702436513e-06
PF08227.12	DASH_Hsk3	6	24	219604	904115	0.003	0.003	1.023	1.0	0.6315084918179141	0.547595712164676
PF08228.12	RNase_P_pop3	1	6	219609	904133	0.001	0.0	0.731	1.0	0.5893406183641914	0.7817475031872926
PF08229.12	SHR3_chaperone	0	12	219610	904127	0.001	0.0	0.0	0.14021717269520279	0.07358417433313828	1.0
PF08231.13	SYF2	5	44	219605	904095	0.004	0.002	0.522	0.10690938293748223	0.06359329346787151	0.9744359331912684
PF08232.13	Striatin	26	91	219584	904048	0.01	0.012	1.137	0.4837563516063966	0.8035909976281184	0.2646819180480857
PF08234.13	Spindle_Spc25	3	35	219607	904104	0.003	0.001	0.404	0.09808982369230468	0.044514895335146416	0.9866647290420986
PF08235.14	LNS2	104	36	219506	904103	0.012	0.047	3.801	2.7468810314529287e-44	1.0	2.7468810314529287e-44
PF08236.12	SRI	42	7	219568	904132	0.004	0.019	4.386	3.2387426608673566e-23	1.0	3.2387426608673566e-23
PF08237.12	PE-PPE	0	10	219610	904129	0.001	0.0	0.0	0.22662696150085193	0.11367229372902381	1.0
PF08238.13	Sel1	59	214	219551	903925	0.024	0.027	1.106	0.40088596586086084	0.826566668644188	0.2142086083509303
PF08239.12	SH3_3	50	56	219560	904083	0.009	0.023	2.414	1.308734290843188e-10	0.999999999607108	1.308734290843188e-10
PF08240.13	ADH_N	96	1078	219514	903061	0.104	0.044	0.418	3.2948619705906596e-27	1.8455300730398256e-27	0.9999999985356727
PF08241.13	Methyltransf_11	47	734	219563	903405	0.069	0.021	0.308	5.484160325709967e-27	2.5573570302787436e-27	0.9999999989866197
PF08242.13	Methyltransf_12	43	111	219567	904028	0.014	0.02	1.429	0.010957014869298048	0.9955499434184429	0.007557814497004557
PF08243.12	SPT2	28	27	219582	904112	0.005	0.013	2.605	1.945094652159721e-07	0.999999957122467	1.945094652159721e-07
PF08244.13	Glyco_hydro_32C	2	75	219608	904064	0.007	0.001	0.133	1.8147410381324173e-05	1.0289907483862205e-05	0.9999989467796544
PF08245.13	Mur_ligase_M	5	170	219605	903969	0.016	0.002	0.146	8.353253037010826e-11	3.6744047421851524e-11	1.0
PF08246.13	Inhibitor_I29	20	499	219590	903640	0.046	0.009	0.197	6.735147130477352e-26	3.329490953919499e-26	0.9999999983539231
PF08252.12	Leader_CPA1	0	2	219610	904137	0.0	0.0	0.0	1.0	0.6473388560902855	1.0
PF08254.12	Leader_Thr	1	0	219609	904139	0.0	0.0	5.117	0.1954262027840433	1.0	0.1954262027840433
PF08255.12	Leader_Trp	1	0	219609	904139	0.0	0.0	5.117	0.1954262027840433	1.0	0.1954262027840433
PF08263.13	LRRNT_2	53	668	219557	903471	0.064	0.024	0.376	5.906311993284354e-20	3.0810658049166063e-20	0.9999999991637066
PF08264.14	Anticodon_1	78	398	219532	903741	0.042	0.036	0.839	0.0830466901810395	0.04433047662509609	0.965878844686685
PF08265.12	YL1_C	28	65	219582	904074	0.008	0.013	1.541	0.01761823238951482	0.9949179849815344	0.009780787944845501
PF08266.13	Cadherin_2	428	451	219182	903688	0.078	0.195	2.492	7.992553197430202e-84	0.9999999993184406	7.992553197430202e-84
PF08267.13	Meth_synt_1	1	34	219609	904105	0.003	0.0	0.146	0.008934604387257863	0.004704867574032599	0.9995048342211116
PF08268.13	FBA_3	12	152	219598	903987	0.015	0.005	0.374	1.833229523724869e-05	1.0414386635188635e-05	0.9999967685836664
PF08269.12	dCache_2	2	4	219608	904135	0.001	0.001	1.706	0.3334006466343243	0.9066601957688232	0.3334006466343242
PF08271.13	TF_Zn_Ribbon	50	156	219560	903983	0.018	0.023	1.242	0.09462101339568757	0.96120844008475	0.05497512873223635
PF08272.12	Topo_Zn_Ribbon	1	1	219609	904138	0.0	0.0	2.559	0.3526611450579524	0.9618087403408376	0.3526611450579524
PF08274.13	YjdM_Zn_Ribbon	0	9	219610	904130	0.001	0.0	0.0	0.22100191871800517	0.1412828942499652	1.0
PF08275.12	Toprim_N	3	21	219607	904118	0.002	0.001	0.64	0.6051461316998965	0.28219962458198555	0.8748519622517983
PF08276.12	PAN_2	36	144	219574	903995	0.016	0.016	1.023	0.8511572252139415	0.6050910289835436	0.4681952778863888
PF08277.13	PAN_3	15	49	219595	904090	0.006	0.007	1.199	0.43087170110015904	0.8284534291053802	0.2587009617911626
PF08278.12	DnaG_DnaB_bind	0	4	219610	904135	0.0	0.0	0.0	1.0	0.4190472316447242	1.0
PF08279.13	HTH_11	2	58	219608	904081	0.005	0.001	0.171	0.0004679827208410103	0.00025883091719575103	0.999966411342365
PF08280.12	HTH_Mga	0	3	219610	904136	0.0	0.0	0.0	1.0	0.5208316567735348	1.0
PF08281.13	Sigma70_r4_2	7	219	219603	903920	0.02	0.003	0.158	2.2012764309718326e-13	1.4102497299583726e-13	1.0
PF08282.13	Hydrolase_3	58	346	219552	903793	0.036	0.026	0.735	0.008267169058483261	0.0040401347439540615	0.9973195821087917
PF08283.12	Gemini_AL1_M	0	1	219610	904138	0.0	0.0	0.0	1.0	0.8045737977179228	1.0
PF08284.12	RVP_2	8	21	219602	904118	0.003	0.004	1.412	0.24997436850592436	0.903371453029729	0.1915623736763546
PF08285.12	DPM3	0	33	219610	904106	0.003	0.0	0.0	0.0014155881027475897	0.0007649351679811221	1.0
PF08286.12	Spc24	2	29	219608	904110	0.003	0.001	0.33	0.07046033396802143	0.042499582037612546	0.9899203366040206
PF08287.12	DASH_Spc19	2	9	219608	904130	0.001	0.001	0.93	1.0	0.6325919242633582	0.664180284370076
PF08288.13	PIGA	3	55	219607	904084	0.005	0.001	0.265	0.0041220039260889876	0.0018486635367333756	0.999624774087542
PF08290.12	Hep_core_N	0	1	219610	904138	0.0	0.0	0.0	1.0	0.8045737977179228	1.0
PF08291.12	Peptidase_M15_3	0	2	219610	904137	0.0	0.0	0.0	1.0	0.6473388560902855	1.0
PF08292.13	RNA_pol_Rbc25	0	55	219610	904084	0.005	0.0	0.0	9.603871313216653e-06	6.39711639052367e-06	1.0
PF08293.12	MRP-S33	0	42	219610	904097	0.004	0.0	0.0	0.00024729553037339464	0.00010806531687773967	1.0
PF08294.12	TIM21	9	40	219601	904099	0.004	0.004	0.94	1.0	0.5039214567692509	0.6387003491573363
PF08295.13	Sin3_corepress	75	28	219535	904111	0.009	0.034	3.726	2.1548916095891135e-31	1.0	2.154891609589113e-31
PF08297.12	U3_snoRNA_assoc	2	6	219608	904133	0.001	0.001	1.279	0.6587798213726758	0.8069020111294354	0.4831798464171986
PF08298.12	AAA_PrkA	2	8	219608	904131	0.001	0.001	1.023	1.0	0.6915698973044386	0.6102217010357821
PF08299.12	Bac_DnaA_C	4	21	219606	904118	0.002	0.002	0.819	0.8043065117235781	0.44333384028459877	0.748492608289915
PF08302.12	tRNA_lig_CPD	9	17	219601	904122	0.002	0.004	1.771	0.07778227904451211	0.9800865671552375	0.05214205697226042
PF08303.12	tRNA_lig_kinase	4	11	219606	904128	0.001	0.002	1.365	0.5126900469826807	0.8473613033156451	0.3347306936815887
PF08305.12	NPCBM	2	3	219608	904136	0.0	0.001	2.047	0.25338036635419886	0.9455328733067385	0.25338036635419886
PF08308.12	PEGA	3	9	219607	904130	0.001	0.001	1.279	0.7134698799502359	0.8065832386279789	0.4254051827039924
PF08309.12	LVIVD	4	2	219606	904137	0.001	0.002	3.411	0.015594450268712806	0.9985683035578681	0.015594450268712806
PF08310.12	LGFP	2	3	219608	904136	0.0	0.001	2.047	0.25338036635419886	0.9455328733067385	0.25338036635419886
PF08311.13	Mad3_BUB1_I	55	41	219555	904098	0.009	0.025	2.932	3.829561954466896e-16	1.0	3.8295619544668954e-16
PF08312.13	cwf21	44	55	219566	904084	0.009	0.02	2.274	2.706890924042132e-08	0.9999999960008051	1.5865256335026554e-08
PF08313.13	SCA7	61	46	219549	904093	0.01	0.028	2.917	1.3557261204652645e-17	1.0	1.3557261204652644e-17
PF08314.12	Sec39	16	33	219594	904106	0.004	0.007	1.671	0.029024844538643704	0.9907355058083465	0.020856593455409796
PF08315.13	cwf18	5	44	219605	904095	0.004	0.002	0.522	0.10690938293748223	0.06359329346787151	0.9744359331912684
PF08316.12	Pal1	6	10	219604	904129	0.001	0.003	1.919	0.10518580088838234	0.9763569254436152	0.07435087630775178
PF08317.12	Spc7	187	394	219423	903745	0.052	0.085	1.647	6.274237010917837e-13	1.0	3.8115840911269944e-13
PF08318.13	COG4	10	47	219600	904092	0.005	0.005	0.898	0.8673001334316062	0.4284996469157566	0.6993637099442627
PF08320.13	PIG-X	6	49	219604	904090	0.005	0.003	0.558	0.1255332856948635	0.06756575488882358	0.9705274771318477
PF08321.13	PPP5	6	91	219604	904048	0.009	0.003	0.317	0.00029439046001598364	0.00018795898826251596	0.9999523321987949
PF08323.12	Glyco_transf_5	18	63	219592	904076	0.007	0.008	1.137	0.5745249731743073	0.7766454550452095	0.3120675558699311
PF08324.12	PUL	5	58	219605	904081	0.006	0.002	0.406	0.016696214080238653	0.009793122264542957	0.9968835554771536
PF08325.11	WLM	10	27	219600	904112	0.003	0.005	1.383	0.2968642561780709	0.9081385375245592	0.1716788808254645
PF08326.13	ACC_central	35	75	219575	904064	0.01	0.016	1.628	0.0023813193631060684	0.9992522300803933	0.0015306952613322949
PF08327.12	AHSA1	13	84	219597	904055	0.009	0.006	0.686	0.15782660705551826	0.076717026869776	0.9563016311272383
PF08328.12	ASL_C	0	21	219610	904118	0.002	0.0	0.0	0.022799293899953763	0.010395942411137577	1.0
PF08331.11	DUF1730	0	10	219610	904129	0.001	0.0	0.0	0.22662696150085193	0.11367229372902381	1.0
PF08332.11	CaMKII_AD	20	213	219590	903926	0.021	0.009	0.439	6.524695183839496e-06	3.1885793667788673e-06	0.9999988138802207
PF08333.12	DUF1725	24	45	219586	904094	0.006	0.011	1.78	0.003347999161463996	0.9990948680356531	0.002154605620050747
PF08334.12	T2SSG	1	13	219609	904126	0.001	0.0	0.366	0.3298192878811381	0.2096150049891806	0.9523663536085533
PF08335.12	GlnD_UR_UTase	0	17	219610	904122	0.002	0.0	0.0	0.05836146572754013	0.024808886512979144	1.0
PF08336.12	P4Ha_N	2	170	219608	903969	0.015	0.001	0.06	1.0637783423306096e-13	5.1920588214963154e-14	1.0
PF08337.13	Plexin_cytopl	30	194	219580	903945	0.02	0.014	0.685	0.01826806693430666	0.010204594259605296	0.9938672340578608
PF08338.12	DUF1731	1	49	219609	904090	0.004	0.0	0.102	0.00047916265323058246	0.0002494317744453412	0.9999810280368495
PF08340.12	DUF1732	0	13	219610	904126	0.001	0.0	0.0	0.08619405071277605	0.0592037450899444	1.0
PF08341.12	TED	1	0	219609	904139	0.0	0.0	5.117	0.1954262027840433	1.0	0.1954262027840433
PF08343.11	RNR_N	0	6	219610	904133	0.001	0.0	0.0	0.6046657328117429	0.2712650861774186	1.0
PF08344.12	TRP_2	42	196	219568	903943	0.021	0.019	0.903	0.5132121447750242	0.259078836066094	0.7921383284497984
PF08345.12	YscJ_FliF_C	8	4	219602	904135	0.001	0.004	3.411	0.000492525241359818	0.9999487403164359	0.000492525241359818
PF08346.13	AntA	1	2	219609	904137	0.0	0.0	1.706	0.4791683452938037	0.9003532562710792	0.4791683452938037
PF08347.12	CTNNB1_binding	44	145	219566	903994	0.017	0.02	1.191	0.19901870712549233	0.9150756846712268	0.11562369458644359
PF08348.12	PAS_6	0	5	219610	904134	0.0	0.0	0.0	0.5905344975422805	0.33715413118808163	1.0
PF08349.12	DUF1722	0	7	219610	904132	0.001	0.0	0.0	0.3585063047602244	0.21825249721935405	1.0
PF08350.11	DUF1724	0	27	219610	904112	0.002	0.0	0.0	0.005643219047031347	0.00281997940944387	1.0
PF08351.12	DUF1726	13	59	219597	904080	0.006	0.006	0.924	0.881965161242035	0.44446615384328503	0.670843903476723
PF08352.13	oligo_HPY	16	180	219594	903959	0.017	0.007	0.418	1.8401345219779557e-05	8.456988817300394e-06	0.9999970309000853
PF08353.11	DUF1727	0	7	219610	904132	0.001	0.0	0.0	0.3585063047602244	0.21825249721935405	1.0
PF08354.11	DUF1729	2	12	219608	904127	0.001	0.001	0.731	1.0	0.4653552545876991	0.7903849966700645
PF08355.13	EF_assoc_1	2	96	219608	904043	0.009	0.001	0.104	2.868846357756967e-07	1.6971056262712205e-07	0.9999999873362367
PF08356.13	EF_assoc_2	2	99	219608	904040	0.009	0.001	0.101	1.9851226013392617e-07	9.36707299845512e-08	0.9999999935995444
PF08357.12	SEFIR	32	121	219578	904018	0.014	0.015	1.07	0.6832450196296437	0.7070490263559304	0.36522821762570473
PF08359.12	TetR_C_4	0	2	219610	904137	0.0	0.0	0.0	1.0	0.6473388560902855	1.0
PF08361.12	TetR_C_2	0	5	219610	904134	0.0	0.0	0.0	0.5905344975422805	0.33715413118808163	1.0
PF08362.12	TetR_C_3	0	5	219610	904134	0.0	0.0	0.0	0.5905344975422805	0.33715413118808163	1.0
PF08364.12	IF2_assoc	1	2	219609	904137	0.0	0.0	1.706	0.4791683452938037	0.9003532562710792	0.4791683452938037
PF08365.12	IGF2_C	1	18	219609	904121	0.002	0.0	0.269	0.15092137370991057	0.09017613995681666	0.9839403632266105
PF08366.14	LLGL	62	91	219548	904048	0.014	0.028	2.074	2.3185550359256707e-09	1.0	2.0146403508936343e-09
PF08367.12	M16C_assoc	0	69	219610	904070	0.006	0.0	0.0	4.1760717432965316e-07	3.046672760655656e-07	1.0
PF08368.13	FAST_2	11	97	219599	904042	0.01	0.005	0.521	0.01448712861440872	0.006655738191837211	0.997132087625946
PF08369.11	PCP_red	0	8	219610	904131	0.001	0.0	0.0	0.3686979654136404	0.1755999749554772	1.0
PF08370.12	PDR_assoc	4	72	219606	904067	0.007	0.002	0.269	0.000712273929505951	0.00037646968388120524	0.9999205305070581
PF08372.11	PRT_C	22	100	219588	904039	0.011	0.01	0.923	0.7330779180105618	0.38784093445775797	0.697665099776356
PF08373.11	RAP	27	110	219583	904029	0.012	0.012	1.008	0.9145682315599399	0.5705789639559147	0.514730451391106
PF08374.12	Protocadherin	102	50	219508	904089	0.014	0.046	3.434	4.551447348109216e-37	1.0	4.551447348109216e-37
PF08375.12	Rpn3_C	6	46	219604	904093	0.005	0.003	0.59	0.16426705694500962	0.09495464548394507	0.9564094123894157
PF08376.11	NIT	6	12	219604	904127	0.002	0.003	1.706	0.141930033451832	0.954125576023049	0.12196952676838325
PF08377.11	MAP2_projctn	24	6	219586	904133	0.003	0.011	4.094	1.6442973176357e-12	1.0	1.6442973176357e-12
PF08378.12	NERD	0	19	219610	904120	0.002	0.0	0.0	0.03644124832865375	0.016059638206976565	1.0
PF08379.11	Bact_transglu_N	2	15	219608	904124	0.002	0.001	0.602	0.5527145154912138	0.3263156178617155	0.8727484681353856
PF08381.12	BRX	30	22	219580	904117	0.005	0.014	2.952	1.4605008047846814e-09	1.0	1.4605008047846816e-09
PF08383.12	Maf_N	34	30	219576	904109	0.006	0.015	2.718	2.339358724215551e-09	1.0	2.339358724215551e-09
PF08384.11	NPP	14	3	219596	904136	0.002	0.006	4.214	4.406114361533905e-08	0.9999999989302183	4.406114361533905e-08
PF08385.13	DHC_N1	77	275	219533	903864	0.031	0.035	1.119	0.2818556405931074	0.8782930189128532	0.15013826677315176
PF08386.11	Abhydrolase_4	7	19	219603	904120	0.002	0.003	1.378	0.32634221445996253	0.8815138158981526	0.2334939522736421
PF08387.11	FBD	8	187	219602	903952	0.017	0.004	0.21	5.455420436386729e-10	2.514318682337143e-10	1.0
PF08388.12	GIIM	0	18	219610	904121	0.002	0.0	0.0	0.03415018531711294	0.01996050668344874	1.0
PF08389.13	Xpo1	29	304	219581	903835	0.03	0.013	0.446	7.62785581819471e-08	3.957748550733065e-08	0.9999999861630341
PF08390.12	TRAM1	4	75	219606	904064	0.007	0.002	0.259	0.0005124655844349032	0.00022739160159868113	0.999953759057765
PF08391.11	Ly49	18	110	219592	904029	0.011	0.008	0.72	0.14626749028664315	0.06915113173373286	0.9576898295662083
PF08392.13	FAE1_CUT1_RppA	1	66	219609	904073	0.006	0.0	0.076	1.610639655279378e-05	8.130683358213135e-06	0.9999995296878553
PF08393.14	DHC_N2	215	373	219395	903766	0.052	0.098	1.871	8.09751546333002e-22	0.9999999983130845	5.822924273173713e-22
PF08394.11	Arc_trans_TRASH	1	3	219609	904136	0.0	0.0	1.279	0.5809527696100834	0.8261849302321774	0.5809527696100834
PF08395.13	7tm_7	12	174	219598	903965	0.017	0.005	0.33	6.671371653035219e-07	3.9320617274437366e-07	0.9999998939685115
PF08397.12	IMD	109	109	219501	904030	0.019	0.05	2.559	7.834025573793166e-24	1.0	7.834025573793166e-24
PF08398.11	Parvo_coat_N	0	5	219610	904134	0.0	0.0	0.0	0.5905344975422805	0.33715413118808163	1.0
PF08399.12	VWA_N	81	103	219529	904036	0.016	0.037	2.253	4.2885489693937164e-14	1.0	3.852719346531518e-14
PF08400.11	phage_tail_N	2	0	219608	904139	0.0	0.001	5.117	0.038191260807400255	1.0	0.038191260807400255
PF08401.12	DUF1738	0	6	219610	904133	0.001	0.0	0.0	0.6046657328117429	0.2712650861774186	1.0
PF08402.11	TOBE_2	2	53	219608	904086	0.005	0.001	0.186	0.0010306692968868963	0.0006523860632632227	0.9999081378614403
PF08403.11	AA_permease_N	54	39	219556	904100	0.008	0.025	2.971	3.1640276167073795e-16	1.0	3.1640276167073795e-16
PF08406.11	CbbQ_C	0	6	219610	904133	0.001	0.0	0.0	0.6046657328117429	0.2712650861774186	1.0
PF08407.12	Chitin_synth_1N	2	29	219608	904110	0.003	0.001	0.33	0.07046033396802143	0.042499582037612546	0.9899203366040206
PF08408.11	DNA_pol_B_3	0	1	219610	904138	0.0	0.0	0.0	1.0	0.8045737977179228	1.0
PF08409.12	DUF1736	6	126	219604	904013	0.012	0.003	0.233	8.726122830541072e-07	5.659070582563121e-07	0.999999895868384
PF08410.11	DUF1737	0	1	219610	904138	0.0	0.0	0.0	1.0	0.8045737977179228	1.0
PF08411.11	Exonuc_X-T_C	0	3	219610	904136	0.0	0.0	0.0	1.0	0.5208316567735348	1.0
PF08412.11	Ion_trans_N	34	51	219576	904088	0.008	0.015	2.047	1.340478320181411e-05	0.9999961226019465	1.1222920452613379e-05
PF08414.11	NADPH_Ox	8	21	219602	904118	0.003	0.004	1.412	0.24997436850592436	0.903371453029729	0.1915623736763546
PF08416.14	PTB	142	105	219468	904034	0.022	0.065	2.942	2.160807928461444e-39	1.0	2.160807928461444e-39
PF08417.13	PaO	1	20	219609	904119	0.002	0.0	0.244	0.10145793106607497	0.06342448304624101	0.9896040577464221
PF08418.11	Pol_alpha_B_N	12	30	219598	904109	0.004	0.005	1.462	0.16999120571547366	0.946998759836208	0.10340286574560409
PF08421.12	Methyltransf_13	0	9	219610	904130	0.001	0.0	0.0	0.22100191871800517	0.1412828942499652	1.0
PF08423.12	Rad51	14	319	219596	903820	0.03	0.006	0.215	3.6877591380827335e-16	1.9244888636124958e-16	1.0
PF08424.11	NRDE-2	28	30	219582	904109	0.005	0.013	2.47	7.947579750545916e-07	0.9999998061045178	7.947579750545916e-07
PF08426.11	ICE2	0	10	219610	904129	0.001	0.0	0.0	0.22662696150085193	0.11367229372902381	1.0
PF08427.11	DUF1741	8	31	219602	904108	0.003	0.004	1.05	0.8407874670783987	0.6517889395365319	0.5028985548264412
PF08429.12	PLU-1	53	92	219557	904047	0.013	0.024	1.87	1.6707769544596746e-06	0.9999994410917428	1.3793139680823688e-06
PF08430.13	Forkhead_N	1	56	219609	904083	0.005	0.0	0.09	0.00014191828317703178	6.147659096438196e-05	0.9999958617100928
PF08432.11	Vfa1	1	9	219609	904130	0.001	0.0	0.512	0.6982084048418877	0.38977830055527213	0.8863277078620304
PF08433.11	KTI12	14	57	219596	904082	0.006	0.006	1.009	1.0	0.5855962259728741	0.5325826294722448
PF08434.12	CLCA	22	89	219588	904050	0.01	0.01	1.014	0.9050380665772969	0.5857570157549515	0.5086028929351376
PF08436.13	DXP_redisom_C	2	27	219608	904112	0.003	0.001	0.353	0.10123730077294021	0.05841199482956976	0.9853157277937818
PF08437.11	Glyco_transf_8C	0	2	219610	904137	0.0	0.0	0.0	1.0	0.6473388560902855	1.0
PF08438.11	MMR_HSR1_C	2	27	219608	904112	0.003	0.001	0.353	0.10123730077294021	0.05841199482956976	0.9853157277937818
PF08439.11	Peptidase_M3_N	1	13	219609	904126	0.001	0.0	0.366	0.3298192878811381	0.2096150049891806	0.9523663536085533
PF08441.13	Integrin_alpha2	30	402	219580	903737	0.038	0.014	0.355	2.346862623316381e-13	1.2959813562536554e-13	1.0
PF08442.11	ATP-grasp_2	28	171	219582	903968	0.018	0.013	0.72	0.05981174440295455	0.028083688857411415	0.9823181188421485
PF08443.12	RimK	14	69	219596	904070	0.007	0.006	0.863	0.6775485917005792	0.3250306699694981	0.7705131959789027
PF08444.11	Gly_acyl_tr_C	2	61	219608	904078	0.006	0.001	0.162	0.00032854419448541004	0.00014775001907683556	0.9999816884385057
PF08445.11	FR47	4	40	219606	904099	0.004	0.002	0.465	0.08769725803980775	0.05105916351911865	0.9819997584196688
PF08446.12	PAS_2	6	23	219604	904116	0.003	0.003	1.059	0.8167045620395934	0.6663111063722502	0.5117748725244291
PF08447.13	PAS_3	237	297	219373	903842	0.048	0.108	2.271	7.940770969090183e-39	1.0	7.488035433492108e-39
PF08448.11	PAS_4	24	190	219586	903949	0.019	0.011	0.574	0.0013732000544707849	0.0007820779789305264	0.9996125096030601
PF08449.12	UAA	10	201	219600	903938	0.019	0.005	0.243	8.944274517549176e-10	4.0982073240590654e-10	1.0
PF08450.13	SGL	15	150	219595	903989	0.015	0.007	0.465	0.0003639464325547335	0.0001886622989284378	0.999926207134996
PF08451.12	A_deaminase_N	1	34	219609	904105	0.003	0.0	0.146	0.008934604387257863	0.004704867574032599	0.9995048342211116
PF08452.11	DNAP_B_exo_N	0	1	219610	904138	0.0	0.0	0.0	1.0	0.8045737977179228	1.0
PF08453.11	Peptidase_M9_N	0	2	219610	904137	0.0	0.0	0.0	1.0	0.6473388560902855	1.0
PF08454.12	RIH_assoc	221	41	219389	904098	0.023	0.101	4.316	4.0802441487982175e-113	1.0	4.080244148798217e-113
PF08455.11	SNF2_assoc	1	4	219609	904135	0.0	0.0	1.023	1.0	0.7466196350263072	0.6628458701924245
PF08457.11	Sfi1	4	12	219606	904127	0.001	0.002	1.279	0.5342370706588759	0.8117759287180123	0.3835662336386297
PF08458.11	PH_2	6	20	219604	904119	0.002	0.003	1.181	0.6226621566699658	0.7665060493003084	0.39921628722077557
PF08459.12	UvrC_HhH_N	1	26	219609	904113	0.002	0.0	0.19	0.047525969908428556	0.021314330555475842	0.9971800225428028
PF08461.11	HTH_12	1	8	219609	904131	0.001	0.0	0.569	1.0	0.45013661983117415	0.8587171071266997
PF08463.11	EcoEI_R_C	0	10	219610	904129	0.001	0.0	0.0	0.22662696150085193	0.11367229372902381	1.0
PF08466.11	IRK_N	4	36	219606	904103	0.004	0.002	0.512	0.16212799661954114	0.08622181806036541	0.966889695717328
PF08468.12	MTS_N	0	3	219610	904136	0.0	0.0	0.0	1.0	0.5208316567735348	1.0
PF08469.11	NPHI_C	0	1	219610	904138	0.0	0.0	0.0	1.0	0.8045737977179228	1.0
PF08471.11	Ribonuc_red_2_N	2	3	219608	904136	0.0	0.001	2.047	0.25338036635419886	0.9455328733067385	0.25338036635419886
PF08472.11	S6PP_C	0	15	219610	904124	0.001	0.0	0.0	0.054269988868690125	0.03832466911362759	1.0
PF08473.12	VGCC_alpha2	56	90	219554	904049	0.013	0.025	1.963	1.6024552014343785e-07	0.9999999587057149	1.1142100635835305e-07
PF08474.12	MYT1	85	15	219525	904124	0.009	0.039	4.349	5.4232102207844986e-45	1.0	5.4232102207844986e-45
PF08476.11	VD10_N	0	1	219610	904138	0.0	0.0	0.0	1.0	0.8045737977179228	1.0
PF08477.14	Roc	71	257	219539	903882	0.029	0.032	1.108	0.3300091551722378	0.8485160286783446	0.18555592924945136
PF08478.11	POTRA_1	1	15	219609	904124	0.001	0.0	0.32	0.3388949097325627	0.1506708370202462	0.9691650768496982
PF08479.12	POTRA_2	4	12	219606	904127	0.001	0.002	1.279	0.5342370706588759	0.8117759287180123	0.3835662336386297
PF08480.11	Disaggr_assoc	4	4	219606	904135	0.001	0.002	2.559	0.05218017003855982	0.9906045646838879	0.05218017003855982
PF08482.11	HrpB_C	3	5	219607	904134	0.001	0.001	1.919	0.1930979904581632	0.9478198315490387	0.1930979904581632
PF08484.12	Methyltransf_14	0	9	219610	904130	0.001	0.0	0.0	0.22100191871800517	0.1412828942499652	1.0
PF08485.11	Polysacc_syn_2C	0	3	219610	904136	0.0	0.0	0.0	1.0	0.5208316567735348	1.0
PF08486.11	SpoIID	2	17	219608	904122	0.002	0.001	0.539	0.5603135980498567	0.2522005762450179	0.9098238614767704
PF08487.11	VIT	97	141	219513	903998	0.021	0.044	2.086	6.282862189289572e-14	1.0	4.7969212636532823e-14
PF08488.12	WAK	4	20	219606	904119	0.002	0.002	0.853	1.0	0.482472537603569	0.7178003755010783
PF08489.12	DUF1743	0	9	219610	904130	0.001	0.0	0.0	0.22100191871800517	0.1412828942499652	1.0
PF08490.13	DUF1744	35	23	219575	904116	0.005	0.016	3.088	1.067694643429245e-11	1.0	1.067694643429245e-11
PF08491.11	SE	2	49	219608	904090	0.005	0.001	0.201	0.0022766754821469566	0.0013528900411689886	0.9997956100846587
PF08492.13	SRP72	9	51	219601	904088	0.005	0.004	0.768	0.5138550440469	0.23941453047533828	0.8544437201874456
PF08493.11	AflR	2	3	219608	904136	0.0	0.001	2.047	0.25338036635419886	0.9455328733067385	0.25338036635419886
PF08494.12	DEAD_assoc	4	14	219606	904125	0.002	0.002	1.137	0.7665845660075623	0.7334359606764811	0.4791715205730389
PF08495.11	FIST	2	13	219608	904126	0.001	0.001	0.682	0.7501074350907365	0.4153767414091479	0.8220406490116975
PF08496.11	Peptidase_S49_N	0	6	219610	904133	0.001	0.0	0.0	0.6046657328117429	0.2712650861774186	1.0
PF08497.11	Radical_SAM_N	0	10	219610	904129	0.001	0.0	0.0	0.22662696150085193	0.11367229372902381	1.0
PF08498.11	Sterol_MT_C	0	30	219610	904109	0.003	0.0	0.0	0.0021766191505723786	0.001468708826732498	1.0
PF08499.13	PDEase_I_N	21	99	219589	904040	0.011	0.01	0.895	0.6457878101117835	0.3335923437604913	0.7474517759468623
PF08501.12	Shikimate_dh_N	4	69	219606	904070	0.006	0.002	0.28	0.0010152607099221775	0.0006197833456073905	0.9998640055346566
PF08502.11	LeuA_dimer	4	62	219606	904077	0.006	0.002	0.31	0.0030063575131926163	0.0019355674979010197	0.9995323165427437
PF08503.11	DapH_N	0	4	219610	904135	0.0	0.0	0.0	1.0	0.4190472316447242	1.0
PF08504.12	RunxI	10	76	219600	904063	0.008	0.005	0.595	0.07579889686082278	0.03727878408349655	0.9818594922542933
PF08505.11	MMR1	2	0	219608	904139	0.0	0.001	5.117	0.038191260807400255	1.0	0.038191260807400255
PF08506.11	Cse1	6	108	219604	904031	0.01	0.003	0.269	2.493661301993534e-05	1.1983176360756315e-05	0.999997410191253
PF08507.11	COPI_assoc	0	36	219610	904103	0.003	0.0	0.0	0.0005608182934487319	0.0003983939252074185	1.0
PF08508.11	DUF1746	2	9	219608	904130	0.001	0.001	0.93	1.0	0.6325919242633582	0.664180284370076
PF08509.12	Ad_cyc_g-alpha	4	2	219606	904137	0.001	0.002	3.411	0.015594450268712806	0.9985683035578681	0.015594450268712806
PF08510.13	PIG-P	3	74	219607	904065	0.007	0.001	0.199	0.0001308038290426736	6.637735072370886e-05	0.9999897109240689
PF08511.12	COQ9	6	43	219604	904096	0.004	0.003	0.627	0.2777295356949621	0.13133350993125378	0.9364067079626817
PF08512.13	Rtt106	20	95	219590	904044	0.01	0.009	0.89	0.6385904521434825	0.3281769481348521	0.7539231206738062
PF08513.12	LisH	76	251	219534	903888	0.029	0.035	1.189	0.09420588111170983	0.9582122981449609	0.05516074945699492
PF08514.12	STAG	45	86	219565	904053	0.012	0.02	1.758	6.121519641002819e-05	0.9999781751960994	4.92605377021632e-05
PF08515.13	TGF_beta_GS	9	182	219601	903957	0.017	0.004	0.241	4.372394889981598e-09	2.5854045107594e-09	1.0
PF08516.13	ADAM_CR	122	386	219488	903753	0.045	0.056	1.229	0.013662218006411639	0.9944676802358869	0.0074599719663111155
PF08517.13	AXH	58	15	219552	904124	0.006	0.026	4.066	4.449968133002236e-28	1.0	4.449968133002236e-28
PF08518.12	GIT_SHD	89	10	219521	904129	0.009	0.041	4.6	1.4178279102565343e-51	1.0	1.4178279102565346e-51
PF08519.13	RFC1	32	37	219578	904102	0.006	0.015	2.373	7.276283422797639e-07	0.9999998884403533	4.2296106621419825e-07
PF08520.11	DUF1748	2	16	219608	904123	0.002	0.001	0.569	0.5539770858009296	0.2874130454345234	0.8927686573443729
PF08521.11	2CSK_N	0	7	219610	904132	0.001	0.0	0.0	0.3585063047602244	0.21825249721935405	1.0
PF08522.11	DUF1735	4	24	219606	904115	0.002	0.002	0.731	0.6359148448674525	0.3365323511195925	0.825178054278628
PF08523.11	MBF1	24	31	219586	904108	0.005	0.011	2.233	4.643542876894242e-05	0.9999882685437449	4.003831237841875e-05
PF08524.12	rRNA_processing	7	29	219603	904110	0.003	0.003	0.995	1.0	0.5934277320060899	0.5724785887291781
PF08525.12	OapA_N	1	1	219609	904138	0.0	0.0	2.559	0.3526611450579524	0.9618087403408376	0.3526611450579524
PF08526.11	PAD_N	9	49	219601	904090	0.005	0.004	0.794	0.5108661465469072	0.2792039227012307	0.8252392234775802
PF08527.11	PAD_M	10	50	219600	904089	0.005	0.005	0.853	0.7443098926282424	0.35568401746025124	0.760585470378492
PF08528.12	Whi5	12	6	219598	904133	0.002	0.005	3.411	1.753724691911106e-05	0.9999980874205617	1.753724691911106e-05
PF08529.12	NusA_N	0	22	219610	904117	0.002	0.0	0.0	0.013532822342497993	0.008364264898674392	1.0
PF08530.11	PepX_C	3	27	219607	904112	0.003	0.001	0.512	0.25050406890753607	0.13532316005792974	0.9501336907727667
PF08531.11	Bac_rhamnosid_N	3	20	219607	904119	0.002	0.001	0.667	0.601108864929532	0.3155784436838553	0.8552205145173551
PF08532.11	Glyco_hydro_42M	3	12	219607	904127	0.001	0.001	1.023	1.0	0.6652693086312009	0.5846232609036417
PF08533.11	Glyco_hydro_42C	1	8	219609	904131	0.001	0.0	0.569	1.0	0.45013661983117415	0.8587171071266997
PF08534.11	Redoxin	4	107	219606	904032	0.01	0.002	0.184	1.6460237810857703e-06	8.036115276574718e-07	0.9999998830537687
PF08536.12	Whirly	0	6	219610	904133	0.001	0.0	0.0	0.6046657328117429	0.2712650861774186	1.0
PF08537.11	NBP1	0	6	219610	904133	0.001	0.0	0.0	0.6046657328117429	0.2712650861774186	1.0
PF08538.11	DUF1749	1	21	219609	904118	0.002	0.0	0.233	0.10287827158258457	0.05306117036303472	0.9916357372377281
PF08539.12	HbrB	17	42	219593	904097	0.005	0.008	1.474	0.09812776864831474	0.9703686175195232	0.056160955329805695
PF08540.11	HMG_CoA_synt_C	9	71	219601	904068	0.007	0.004	0.576	0.06627235256288752	0.03570739371944387	0.9833156804072463
PF08541.11	ACP_syn_III_C	1	109	219609	904030	0.01	0.0	0.047	1.7998841465130853e-09	1.1337108951292724e-09	1.0
PF08542.12	Rep_fac_C	2	193	219608	903946	0.017	0.001	0.052	9.52511635219097e-16	4.464960854252189e-16	1.0
PF08543.13	Phos_pyr_kin	2	126	219608	904013	0.011	0.001	0.08	8.143728652582551e-10	4.175759352417634e-10	1.0
PF08544.14	GHMP_kinases_C	17	295	219593	903844	0.028	0.008	0.279	1.5923191272664051e-12	7.207696823439906e-13	1.0
PF08545.11	ACP_syn_III	0	50	219610	904089	0.004	0.0	0.0	3.942446378807862e-05	1.8974888709577868e-05	1.0
PF08546.12	ApbA_C	7	78	219603	904061	0.008	0.003	0.421	0.005951137907972184	0.003499722499632456	0.9988138135987752
PF08547.13	CIA30	9	71	219601	904068	0.007	0.004	0.576	0.06627235256288752	0.03570739371944387	0.9833156804072463
PF08548.12	Peptidase_M10_C	2	1	219608	904138	0.0	0.001	3.411	0.09964674579625937	0.992536483664711	0.09964674579625937
PF08549.11	SWI-SNF_Ssr4	4	7	219606	904132	0.001	0.002	1.861	0.24261305956229012	0.9538968052564117	0.1511555082836148
PF08550.11	DUF1752	24	13	219586	904126	0.003	0.011	3.319	2.317541768331365e-09	1.0	2.317541768331365e-09
PF08551.11	DUF1751	5	41	219605	904098	0.004	0.002	0.556	0.19072789756796896	0.09138134756899222	0.9611067846355645
PF08552.12	Kei1	1	9	219609	904130	0.001	0.0	0.512	0.6982084048418877	0.38977830055527213	0.8863277078620304
PF08553.11	VID27	4	24	219606	904115	0.002	0.002	0.731	0.6359148448674525	0.3365323511195925	0.825178054278628
PF08555.11	DUF1754	0	49	219610	904090	0.004	0.0	0.0	3.7130518190884976e-05	2.358402642629385e-05	1.0
PF08557.11	Lipid_DES	1	63	219609	904076	0.006	0.0	0.08	2.3819653483716284e-05	1.4953000756867946e-05	0.9999990969504979
PF08558.11	TRF	15	45	219595	904094	0.005	0.007	1.279	0.3268873895858494	0.8880228035590418	0.18133110891946475
PF08559.11	Cut8	3	13	219607	904126	0.001	0.001	0.959	1.0	0.6164337677916991	0.6310210358570507
PF08560.11	DUF1757	0	11	219610	904128	0.001	0.0	0.0	0.13756074839294194	0.09145755127867534	1.0
PF08561.11	Ribosomal_L37	4	38	219606	904101	0.004	0.002	0.487	0.11958958258532648	0.06658833996986954	0.9755196514973243
PF08562.11	Crisp	2	51	219608	904088	0.005	0.001	0.193	0.0015323381362911763	0.000940622980287061	0.9998628917830649
PF08563.12	P53_TAD	7	27	219603	904112	0.003	0.003	1.054	0.8300041212862701	0.658167104085528	0.5069972799830225
PF08564.11	CDC37_C	6	42	219604	904097	0.004	0.003	0.64	0.2753349585376838	0.14577274441339927	0.9281119870086553
PF08565.12	CDC37_M	7	64	219603	904075	0.006	0.003	0.504	0.036455803082325544	0.021922980870101784	0.9911646995896265
PF08566.11	Pam17	1	10	219609	904129	0.001	0.0	0.465	0.7032277961079223	0.33581971800060223	0.9085424510920029
PF08567.12	PH_TFIIH	22	28	219588	904111	0.004	0.01	2.251	9.017828167640963e-05	0.9999795533504808	7.120339296683178e-05
PF08568.11	Kinetochor_Ybp2	9	41	219601	904098	0.004	0.004	0.921	1.0	0.4760493464804726	0.6638893074062734
PF08569.12	Mo25	2	99	219608	904040	0.009	0.001	0.101	1.9851226013392617e-07	9.36707299845512e-08	0.9999999935995444
PF08570.11	DUF1761	1	9	219609	904130	0.001	0.0	0.512	0.6982084048418877	0.38977830055527213	0.8863277078620304
PF08571.11	Yos1	2	48	219608	904091	0.004	0.001	0.205	0.003521174659868	0.0016209252977434129	0.9997505711511138
PF08572.11	PRP3	23	37	219587	904102	0.005	0.01	1.962	0.0008372572421897172	0.999790849050185	0.0005784263249939662
PF08573.11	SAE2	20	13	219590	904126	0.003	0.009	3.101	2.626167538640176e-07	0.9999999606743941	2.626167538640175e-07
PF08574.11	Iwr1	29	15	219581	904124	0.004	0.013	3.373	2.7448210249626924e-11	1.0	2.7448210249626924e-11
PF08576.11	DUF1764	3	14	219607	904125	0.002	0.001	0.903	1.0	0.5680745871934733	0.6736843831695154
PF08577.12	PI31_Prot_C	14	19	219596	904120	0.003	0.006	2.171	0.0029738325567035266	0.9993493464409786	0.0022088973887224046
PF08578.11	DUF1765	8	5	219602	904134	0.001	0.004	3.149	0.0010605757139375692	0.9998625096251048	0.0010605757139375695
PF08579.12	RPM2	2	2	219608	904137	0.0	0.001	2.559	0.1738150710226301	0.9745215807318673	0.17381507102263014
PF08580.11	KAR9	5	4	219605	904135	0.001	0.002	2.843	0.017756602061723657	0.9972934966025119	0.017756602061723657
PF08581.11	Tup_N	10	18	219600	904121	0.002	0.005	1.828	0.0515127143756265	0.987470334008666	0.03381273502786482
PF08583.11	Cmc1	12	99	219598	904040	0.01	0.005	0.553	0.022086324953833322	0.010138715393528046	0.9953391944445119
PF08584.12	Ribonuc_P_40	4	33	219606	904106	0.003	0.002	0.553	0.21704683895340798	0.12518537535260643	0.9485094888485027
PF08585.13	RMI1_N	36	70	219574	904069	0.009	0.016	1.738	0.0005032569323559902	0.9998484417518425	0.0003399609793664235
PF08586.11	Rsc14	1	0	219609	904139	0.0	0.0	5.117	0.1954262027840433	1.0	0.1954262027840433
PF08587.12	UBA_2	4	8	219606	904131	0.001	0.002	1.706	0.2670009374231181	0.9333670033558942	0.19341676308997977
PF08588.11	DUF1769	4	8	219606	904131	0.001	0.002	1.706	0.2670009374231181	0.9333670033558942	0.19341676308997977
PF08589.11	DUF1770	3	5	219607	904134	0.001	0.001	1.919	0.1930979904581632	0.9478198315490387	0.1930979904581632
PF08590.11	DUF1771	39	28	219571	904111	0.006	0.018	2.979	3.560306006481423e-12	1.0	3.5603060064814225e-12
PF08591.11	RNR_inhib	2	7	219608	904132	0.001	0.001	1.137	0.691146275795456	0.7502125280870084	0.5498633815454907
PF08592.12	DUF1772	4	42	219606	904097	0.004	0.002	0.445	0.06399887838197103	0.0388932173604809	0.9868316507310493
PF08593.11	DUF1773	1	9	219609	904130	0.001	0.0	0.512	0.6982084048418877	0.38977830055527213	0.8863277078620304
PF08594.11	UPF0300	1	6	219609	904133	0.001	0.0	0.731	1.0	0.5893406183641914	0.7817475031872926
PF08595.12	RXT2_N	3	5	219607	904134	0.001	0.001	1.919	0.1930979904581632	0.9478198315490387	0.1930979904581632
PF08596.11	Lgl_C	43	59	219567	904080	0.009	0.02	2.157	2.2378597897978304e-07	0.9999999545666548	1.4697755452178257e-07
PF08597.11	eIF3_subunit	9	66	219601	904073	0.007	0.004	0.614	0.10955682785291922	0.06071305562165072	0.9698459339500574
PF08598.12	Sds3	30	79	219580	904060	0.01	0.014	1.408	0.039993070084001214	0.9839536293324422	0.027353450903556488
PF08599.11	Nbs1_C	15	12	219595	904127	0.002	0.007	2.843	3.599168245378855e-05	0.9999936295865977	3.599168245378855e-05
PF08600.11	Rsm1	32	8	219578	904131	0.004	0.015	4.094	2.933180131035733e-16	1.0	2.933180131035734e-16
PF08601.11	PAP1	5	7	219605	904132	0.001	0.002	2.132	0.06663299836206449	0.9826385263972455	0.06663299836206449
PF08602.11	Mgr1	0	3	219610	904136	0.0	0.0	0.0	1.0	0.5208316567735348	1.0
PF08603.12	CAP_C	29	63	219581	904076	0.008	0.013	1.613	0.005590228058481226	0.9979034756321687	0.004284376817159378
PF08604.11	Nup153	27	4	219583	904135	0.003	0.012	4.457	9.80151947542596e-16	1.0	9.801519475425961e-16
PF08605.11	Rad9_Rad53_bind	2	1	219608	904138	0.0	0.001	3.411	0.09964674579625937	0.992536483664711	0.09964674579625937
PF08606.12	Prp19	21	34	219589	904105	0.005	0.01	1.954	0.0016989210085669938	0.9996217170380125	0.0010465349453037715
PF08608.13	Wyosine_form	6	52	219604	904087	0.005	0.003	0.529	0.09589716607171618	0.04738032461616694	0.9803200554176621
PF08609.11	Fes1	19	55	219591	904084	0.007	0.009	1.314	0.18726829746762902	0.9262750617292772	0.12002315480958725
PF08610.11	Pex16	1	52	219609	904087	0.005	0.0	0.097	0.0002010826015494802	0.000137109694811721	0.9999901190756117
PF08611.11	DUF1774	0	6	219610	904133	0.001	0.0	0.0	0.6046657328117429	0.2712650861774186	1.0
PF08612.12	Med20	2	45	219608	904094	0.004	0.001	0.218	0.005012389918822174	0.002776161394875481	0.9995476260035814
PF08613.12	Cyclin	44	92	219566	904047	0.012	0.02	1.656	0.0004631433415760214	0.9998654329195243	0.0002787705860008739
PF08614.12	ATG16	174	301	219436	903838	0.042	0.079	1.874	4.3505172544595e-18	0.9999999997425052	3.435875488029402e-18
PF08615.12	RNase_H2_suC	18	35	219592	904104	0.005	0.008	1.738	0.013877542095760738	0.9959119411007987	0.009618899454165993
PF08616.11	SPA	30	76	219580	904063	0.009	0.014	1.448	0.027252336427870054	0.9893287528263943	0.018848699875518377
PF08617.11	CGI-121	1	56	219609	904083	0.005	0.0	0.09	0.00014191828317703178	6.147659096438196e-05	0.9999958617100928
PF08618.11	Opi1	7	7	219603	904132	0.001	0.003	2.559	0.01020484822526448	0.9979491698338993	0.01020484822526448
PF08619.11	Nha1_C	3	6	219607	904133	0.001	0.001	1.706	0.39107036753962177	0.920280976908625	0.2497874732896565
PF08620.11	RPAP1_C	30	13	219580	904126	0.004	0.014	3.57	1.2899568919437866e-12	1.0	1.2899568919437864e-12
PF08621.11	RPAP1_N	29	14	219581	904125	0.004	0.013	3.451	1.152583835099239e-11	1.0	1.152583835099239e-11
PF08622.11	Svf1	1	13	219609	904126	0.001	0.0	0.366	0.3298192878811381	0.2096150049891806	0.9523663536085533
PF08623.11	TIP120	21	47	219589	904092	0.006	0.01	1.58	0.03060136406855793	0.9914777869849062	0.01734544296030215
PF08624.11	CRC_subunit	6	12	219604	904127	0.002	0.003	1.706	0.141930033451832	0.954125576023049	0.12196952676838325
PF08625.12	Utp13	6	48	219604	904091	0.005	0.003	0.569	0.1672426192123657	0.07580921065753699	0.9663718524566538
PF08626.12	TRAPPC9-Trs120	18	41	219592	904098	0.005	0.008	1.561	0.04678828823457888	0.9854038452438432	0.029631383511806355
PF08627.11	CRT-like	7	19	219603	904120	0.002	0.003	1.378	0.32634221445996253	0.8815138158981526	0.2334939522736421
PF08628.13	Nexin_C	37	130	219573	904009	0.015	0.017	1.134	0.38075185434877856	0.8293607936176534	0.22283645102038108
PF08629.11	PDE8	2	32	219608	904107	0.003	0.001	0.301	0.04923827563539114	0.02606924290918771	0.9943018045844895
PF08630.11	Dfp1_Him1_M	6	5	219604	904134	0.001	0.003	2.791	0.010380394218015777	0.9982963155258984	0.010380394218015777
PF08631.11	SPO22	5	26	219605	904113	0.003	0.002	0.825	0.8213128126536249	0.4178196713536384	0.7519469437929112
PF08632.11	Zds_C	11	0	219599	904139	0.001	0.005	5.117	1.5875346696892032e-08	1.0	1.5875346696892032e-08
PF08633.11	Rox3	1	7	219609	904132	0.001	0.0	0.64	1.0	0.5168201551704	0.8244000266321214
PF08634.11	Pet127	5	6	219605	904133	0.001	0.002	2.326	0.04610319711426659	0.9896196081526626	0.046103197114266595
PF08635.11	ox_reductase_C	0	6	219610	904133	0.001	0.0	0.0	0.6046657328117429	0.2712650861774186	1.0
PF08636.11	Pkr1	1	20	219609	904119	0.002	0.0	0.244	0.10145793106607497	0.06342448304624101	0.9896040577464221
PF08637.11	NCA2	8	15	219602	904124	0.002	0.004	1.78	0.1080484510586441	0.9762552574605996	0.06372235855071662
PF08638.12	Med14	16	40	219594	904099	0.005	0.007	1.462	0.09275469191322408	0.9645136621227366	0.06696000732722582
PF08639.11	SLD3	6	4	219604	904135	0.001	0.003	3.07	0.005647644733102365	0.9992542567898064	0.005647644733102365
PF08640.12	U3_assoc_6	5	51	219605	904088	0.005	0.002	0.457	0.04329387196123784	0.025794684585998255	0.9908309999534554
PF08641.13	Mis14	3	33	219607	904106	0.003	0.001	0.426	0.09561118776012366	0.05945752443273021	0.9813090959953815
PF08642.11	Rxt3	8	9	219602	904130	0.002	0.004	2.408	0.00948664282373142	0.9978200395218111	0.00948664282373142
PF08643.11	DUF1776	2	6	219608	904133	0.001	0.001	1.279	0.6587798213726758	0.8069020111294354	0.4831798464171986
PF08644.12	SPT16	7	44	219603	904095	0.005	0.003	0.702	0.37749714220116826	0.19417551216796702	0.8940086264602428
PF08645.12	PNK3P	12	63	219598	904076	0.007	0.005	0.819	0.559722267556672	0.2711141348125683	0.8199790596493813
PF08646.11	Rep_fac-A_C	22	100	219588	904039	0.011	0.01	0.923	0.7330779180105618	0.38784093445775797	0.697665099776356
PF08647.12	BRE1	50	63	219560	904076	0.01	0.023	2.264	2.6922648763511307e-09	1.0	2.086310757534351e-09
PF08648.13	SNRNP27	7	52	219603	904087	0.005	0.003	0.607	0.18693818478062607	0.08759497965929615	0.9580331877128206
PF08649.11	DASH_Dad1	2	9	219608	904130	0.001	0.001	0.93	1.0	0.6325919242633582	0.664180284370076
PF08650.11	DASH_Dad4	0	9	219610	904130	0.001	0.0	0.0	0.22100191871800517	0.1412828942499652	1.0
PF08651.11	DASH_Duo1	1	10	219609	904129	0.001	0.0	0.465	0.7032277961079223	0.33581971800060223	0.9085424510920029
PF08652.12	RAI1	18	36	219592	904103	0.005	0.008	1.706	0.015454095287640156	0.9948311072847904	0.011843902356922974
PF08653.11	DASH_Dam1	0	10	219610	904129	0.001	0.0	0.0	0.22662696150085193	0.11367229372902381	1.0
PF08654.11	DASH_Dad2	0	9	219610	904130	0.001	0.0	0.0	0.22100191871800517	0.1412828942499652	1.0
PF08655.11	DASH_Ask1	3	8	219607	904131	0.001	0.001	1.396	0.45886562938599545	0.8488444940870635	0.3674080781073201
PF08656.11	DASH_Dad3	0	9	219610	904130	0.001	0.0	0.0	0.22100191871800517	0.1412828942499652	1.0
PF08657.11	DASH_Spc34	5	4	219605	904135	0.001	0.002	2.843	0.017756602061723657	0.9972934966025119	0.017756602061723657
PF08658.11	Rad54_N	15	20	219595	904119	0.003	0.007	2.193	0.0018668364188263549	0.9996001777725911	0.0013716712271553667
PF08659.11	KR	67	123	219543	904016	0.017	0.031	1.804	5.041281679955328e-07	0.9999998766546907	2.914989926540147e-07
PF08660.12	Alg14	1	48	219609	904091	0.004	0.0	0.104	0.00046744084975458957	0.0003042915149569146	0.9999764174041268
PF08661.12	Rep_fac-A_3	0	47	219610	904092	0.004	0.0	0.0	5.8356197545670084e-05	3.643301399846016e-05	1.0
PF08662.12	eIF2A	65	174	219545	903965	0.021	0.03	1.392	0.004159566897483717	0.998410622394819	0.002559707669717065
PF08663.11	HalX	0	7	219610	904132	0.001	0.0	0.0	0.3585063047602244	0.21825249721935405	1.0
PF08664.11	YcbB	1	1	219609	904138	0.0	0.0	2.559	0.3526611450579524	0.9618087403408376	0.3526611450579524
PF08665.13	PglZ	2	1	219608	904138	0.0	0.001	3.411	0.09964674579625937	0.992536483664711	0.09964674579625937
PF08666.13	SAF	3	48	219607	904091	0.005	0.001	0.301	0.012078605303610997	0.005909489402962844	0.9986471127045993
PF08667.11	BetR	0	1	219610	904138	0.0	0.0	0.0	1.0	0.8045737977179228	1.0
PF08668.13	HDOD	0	27	219610	904112	0.002	0.0	0.0	0.005643219047031347	0.00281997940944387	1.0
PF08669.12	GCV_T_C	11	177	219599	903962	0.017	0.005	0.299	1.5726890427145667e-07	7.821805526699795e-08	0.9999999829969702
PF08670.12	MEKHLA	1	24	219609	904115	0.002	0.0	0.205	0.07179606663023227	0.030810071290296545	0.9956436898083559
PF08671.11	SinI	0	4	219610	904135	0.0	0.0	0.0	1.0	0.4190472316447242	1.0
PF08672.12	ANAPC2	10	26	219600	904113	0.003	0.005	1.421	0.20956413014114394	0.9222856987275612	0.15010660570841372
PF08673.11	RsbU_N	0	2	219610	904137	0.0	0.0	0.0	1.0	0.6473388560902855	1.0
PF08674.11	AChE_tetra	0	29	219610	904110	0.003	0.0	0.0	0.0035542726723280967	0.001825460935974129	1.0
PF08675.12	RNA_bind	5	46	219605	904093	0.005	0.002	0.502	0.109231985640354	0.04951721226529375	0.9808087528770392
PF08676.12	MutL_C	36	99	219574	904040	0.012	0.016	1.365	0.049789877409810786	0.9832475087432124	0.027118524092834266
PF08678.11	Rsbr_N	0	1	219610	904138	0.0	0.0	0.0	1.0	0.8045737977179228	1.0
PF08679.12	DsrD	0	1	219610	904138	0.0	0.0	0.0	1.0	0.8045737977179228	1.0
PF08680.11	DUF1779	0	2	219610	904137	0.0	0.0	0.0	1.0	0.6473388560902855	1.0
PF08681.12	DUF1778	0	6	219610	904133	0.001	0.0	0.0	0.6046657328117429	0.2712650861774186	1.0
PF08682.11	DUF1780	0	1	219610	904138	0.0	0.0	0.0	1.0	0.8045737977179228	1.0
PF08683.12	CAMSAP_CKK	97	10	219513	904129	0.01	0.044	4.639	6.769940357806964e-57	1.0	6.769940357806964e-57
PF08685.12	GON	21	37	219589	904102	0.005	0.01	1.853	0.002648567997433099	0.9991088611293527	0.0022733403893556116
PF08686.12	PLAC	93	118	219517	904021	0.019	0.042	2.255	7.631072274587832e-16	1.0	4.856081000996586e-16
PF08687.12	ASD2	70	39	219540	904100	0.01	0.032	3.286	3.283369473595352e-24	1.0	3.283369473595352e-24
PF08688.11	ASD1	51	12	219559	904127	0.006	0.023	4.142	1.4330592876815127e-25	1.0	1.4330592876815127e-25
PF08689.11	Med5	3	6	219607	904133	0.001	0.001	1.706	0.39107036753962177	0.920280976908625	0.2497874732896565
PF08690.11	GET2	0	14	219610	904125	0.001	0.0	0.0	0.08721304664763235	0.047633648050691764	1.0
PF08691.11	Nse5	0	4	219610	904135	0.0	0.0	0.0	1.0	0.4190472316447242	1.0
PF08692.11	Pet20	1	3	219609	904136	0.0	0.0	1.279	0.5809527696100834	0.8261849302321774	0.5809527696100834
PF08693.11	SKG6	40	59	219570	904080	0.009	0.018	2.067	1.6036018530289387e-06	0.9999994990895869	1.464364596951787e-06
PF08694.12	UFC1	0	37	219610	904102	0.003	0.0	0.0	0.0005664643444298764	0.00032053481952746377	1.0
PF08695.11	Coa1	1	39	219609	904100	0.004	0.0	0.128	0.004082356993943973	0.0017889666310226583	0.9998330609930572
PF08696.12	Dna2	28	31	219582	904108	0.005	0.013	2.428	1.2301876466290483e-06	0.9999996883562073	1.2301876466290483e-06
PF08698.12	Fcf2	22	27	219588	904112	0.004	0.01	2.297	7.245573951341942e-05	0.9999864549387888	4.8871713087125576e-05
PF08699.11	ArgoL1	31	213	219579	903926	0.022	0.014	0.65	0.005926567733968167	0.003175733313339102	0.9981897550898641
PF08700.12	Vps51	48	116	219562	904023	0.015	0.022	1.498	0.002939681163369883	0.9989921736194837	0.0018111146475286808
PF08701.12	GN3L_Grn1	11	42	219599	904097	0.005	0.005	1.062	0.8622202642025223	0.6645881240117808	0.4662331683165367
PF08702.11	Fib_alpha	12	96	219598	904043	0.01	0.005	0.569	0.028149089136318577	0.014093143308478391	0.9933442646025566
PF08703.11	PLC-beta_C	20	63	219590	904076	0.007	0.009	1.233	0.33130858430072496	0.8801891130178567	0.18049165468933603
PF08704.11	GCD14	10	68	219600	904071	0.007	0.005	0.656	0.15364032965807717	0.08305715429219958	0.9556753152740823
PF08705.12	Gag_p6	0	1	219610	904138	0.0	0.0	0.0	1.0	0.8045737977179228	1.0
PF08706.12	D5_N	2	13	219608	904126	0.001	0.001	0.682	0.7501074350907365	0.4153767414091479	0.8220406490116975
PF08707.12	PriCT_2	4	5	219606	904134	0.001	0.002	2.274	0.07971902446803998	0.9822433993149413	0.07971902446803998
PF08708.12	PriCT_1	2	2	219608	904137	0.0	0.001	2.559	0.1738150710226301	0.9745215807318673	0.17381507102263014
PF08709.12	Ins145_P3_rec	214	70	219396	904069	0.025	0.097	3.856	1.9105331627218987e-91	1.0	1.9105331627218987e-91
PF08710.11	CoV_NSP9	2	0	219608	904139	0.0	0.001	5.117	0.038191260807400255	1.0	0.038191260807400255
PF08711.12	Med26	119	234	219491	903905	0.031	0.054	1.725	3.892092718451153e-10	1.0	2.6964555709512477e-10
PF08712.12	Nfu_N	1	69	219609	904070	0.006	0.0	0.073	6.5985519449838245e-06	4.413177398930742e-06	0.9999997564908963
PF08713.12	DNA_alkylation	2	13	219608	904126	0.001	0.001	0.682	0.7501074350907365	0.4153767414091479	0.8220406490116975
PF08714.12	Fae	0	6	219610	904133	0.001	0.0	0.0	0.6046657328117429	0.2712650861774186	1.0
PF08715.11	CoV_peptidase	2	0	219608	904139	0.0	0.001	5.117	0.038191260807400255	1.0	0.038191260807400255
PF08716.11	CoV_NSP7	2	0	219608	904139	0.0	0.001	5.117	0.038191260807400255	1.0	0.038191260807400255
PF08717.11	CoV_NSP8	2	0	219608	904139	0.0	0.001	5.117	0.038191260807400255	1.0	0.038191260807400255
PF08718.12	GLTP	4	155	219606	903984	0.014	0.002	0.129	1.5744429195697668e-10	9.585611839756145e-11	1.0
PF08719.12	NADAR	8	40	219602	904099	0.004	0.004	0.853	0.7182173233292133	0.3874954937629665	0.7465483383787053
PF08720.11	Hema_stalk	0	1	219610	904138	0.0	0.0	0.0	1.0	0.8045737977179228	1.0
PF08722.12	Tn7_Tnp_TnsA_N	0	1	219610	904138	0.0	0.0	0.0	1.0	0.8045737977179228	1.0
PF08725.12	Integrin_b_cyt	22	137	219588	904002	0.014	0.01	0.708	0.07188876379150586	0.03908847351292456	0.9761363414604689
PF08726.11	EFhand_Ca_insen	14	218	219596	903921	0.021	0.006	0.309	6.5985116157254346e-09	4.1431760498003485e-09	0.9999999991006484
PF08728.11	CRT10	2	6	219608	904133	0.001	0.001	1.279	0.6587798213726758	0.8069020111294354	0.4831798464171986
PF08729.11	HUN	72	11	219538	904128	0.007	0.033	4.439	1.3561158481599912e-39	1.0	1.3561158481599912e-39
PF08730.11	Rad33	0	2	219610	904137	0.0	0.0	0.0	1.0	0.6473388560902855	1.0
PF08731.12	AFT	3	1	219607	904138	0.0	0.001	3.838	0.025478420522940238	0.9985414502257147	0.025478420522940238
PF08732.11	HIM1	0	6	219610	904133	0.001	0.0	0.0	0.6046657328117429	0.2712650861774186	1.0
PF08733.11	PalH	8	9	219602	904130	0.002	0.004	2.408	0.00948664282373142	0.9978200395218111	0.00948664282373142
PF08734.12	GYD	0	5	219610	904134	0.0	0.0	0.0	0.5905344975422805	0.33715413118808163	1.0
PF08735.11	DUF1786	0	2	219610	904137	0.0	0.0	0.0	1.0	0.6473388560902855	1.0
PF08736.12	FA	329	208	219281	903931	0.048	0.15	3.135	2.1436269625981405e-99	0.9999999987706358	2.1436269625981405e-99
PF08737.11	Rgp1	19	45	219591	904094	0.006	0.009	1.519	0.05646532096369296	0.9825223802101782	0.034058735092898154
PF08738.11	Gon7	2	3	219608	904136	0.0	0.001	2.047	0.25338036635419886	0.9455328733067385	0.25338036635419886
PF08740.12	BCS1_N	8	51	219602	904088	0.005	0.004	0.694	0.3236276491462622	0.15963501810552966	0.9124050213720335
PF08741.11	YwhD	0	2	219610	904137	0.0	0.0	0.0	1.0	0.6473388560902855	1.0
PF08742.12	C8	209	193	219401	903946	0.036	0.095	2.66	1.424883273837567e-47	0.9999999997381059	1.4248832738375667e-47
PF08743.11	Nse4_C	14	35	219596	904104	0.004	0.006	1.462	0.14653879850660034	0.9566839119609425	0.08294550503872883
PF08744.11	NOZZLE	2	0	219608	904139	0.0	0.001	5.117	0.038191260807400255	1.0	0.038191260807400255
PF08745.12	PIN_5	1	7	219609	904132	0.001	0.0	0.64	1.0	0.5168201551704	0.8244000266321214
PF08746.12	zf-RING-like	12	100	219598	904039	0.01	0.005	0.548	0.016739581904879397	0.009068141130938517	0.9958680766351045
PF08747.12	DUF1788	0	3	219610	904136	0.0	0.0	0.0	1.0	0.5208316567735348	1.0
PF08751.12	TrwC	0	1	219610	904138	0.0	0.0	0.0	1.0	0.8045737977179228	1.0
PF08752.11	COP-gamma_platf	5	79	219605	904060	0.007	0.002	0.305	0.0007928846941178765	0.00040183320224209296	0.9999029794152412
PF08753.12	NikR_C	0	18	219610	904121	0.002	0.0	0.0	0.03415018531711294	0.01996050668344874	1.0
PF08755.12	YccV-like	1	77	219609	904062	0.007	0.0	0.066	1.98444546629558e-06	8.585040013401876e-07	0.9999999594617534
PF08756.11	YfkB	0	2	219610	904137	0.0	0.0	0.0	1.0	0.6473388560902855	1.0
PF08757.12	CotH	2	7	219608	904132	0.001	0.001	1.137	0.691146275795456	0.7502125280870084	0.5498633815454907
PF08758.12	Cadherin_pro	29	145	219581	903994	0.015	0.013	0.853	0.3894762924662599	0.19592196869014145	0.8543391907522516
PF08759.12	GT-D	1	1	219609	904138	0.0	0.0	2.559	0.3526611450579524	0.9618087403408376	0.3526611450579524
PF08760.12	DUF1793	3	16	219607	904123	0.002	0.001	0.808	1.0	0.47521288102517595	0.7477994251885691
PF08761.12	dUTPase_2	0	5	219610	904134	0.0	0.0	0.0	0.5905344975422805	0.33715413118808163	1.0
PF08763.12	Ca_chan_IQ	257	103	219353	904036	0.032	0.117	3.653	2.0823622711685072e-100	0.9999999998278277	2.0823622711685074e-100
PF08765.12	Mor	0	2	219610	904137	0.0	0.0	0.0	1.0	0.6473388560902855	1.0
PF08766.12	DEK_C	95	91	219515	904048	0.017	0.043	2.614	7.908784634600929e-22	1.0	7.90878463460093e-22
PF08767.12	CRM1_C	1	95	219609	904044	0.009	0.0	0.053	3.819764771271507e-08	2.0886488626615042e-08	1.0
PF08768.12	DUF1794	4	56	219606	904083	0.005	0.002	0.341	0.008613993899528355	0.004978018092410521	0.9986833900554384
PF08769.12	Spo0A_C	0	2	219610	904137	0.0	0.0	0.0	1.0	0.6473388560902855	1.0
PF08770.12	SoxZ	0	5	219610	904134	0.0	0.0	0.0	0.5905344975422805	0.33715413118808163	1.0
PF08771.12	FRB_dom	19	63	219591	904076	0.007	0.009	1.186	0.4038299399598474	0.8341302189146138	0.24069122252766445
PF08772.12	NOB1_Zn_bind	25	25	219585	904114	0.004	0.011	2.559	1.342514838186195e-06	0.9999996961167608	1.342514838186195e-06
PF08773.12	CathepsinC_exc	2	43	219608	904096	0.004	0.001	0.227	0.007424246499416377	0.0039591040374438065	0.9993285095856019
PF08774.12	VRR_NUC	26	18	219584	904121	0.004	0.012	3.024	8.98180513536009e-09	1.0	8.98180513536009e-09
PF08776.12	VASP_tetra	58	49	219552	904090	0.01	0.026	2.774	1.898120283047126e-15	1.0	1.898120283047126e-15
PF08777.12	RRM_3	9	61	219601	904078	0.006	0.004	0.658	0.17677093581053693	0.0997704636576936	0.9471632097815902
PF08778.11	HIF-1a_CTAD	44	12	219566	904127	0.005	0.02	4.021	2.783069258160062e-21	1.0	2.7830692581600617e-21
PF08779.11	bCoV_NS7A	0	1	219610	904138	0.0	0.0	0.0	1.0	0.8045737977179228	1.0
PF08780.12	NTase_sub_bind	0	3	219610	904136	0.0	0.0	0.0	1.0	0.5208316567735348	1.0
PF08781.11	DP	51	47	219559	904092	0.009	0.023	2.663	7.548898343331562e-13	1.0	7.548898343331562e-13
PF08782.11	c-SKI_SMAD_bind	41	54	219569	904085	0.008	0.019	2.208	1.5624186414827154e-07	0.9999999612916586	1.3054096539137248e-07
PF08783.12	DWNN	46	134	219564	904005	0.016	0.021	1.308	0.047974311509140916	0.9808223540714182	0.029036873798510353
PF08784.12	RPA_C	5	52	219605	904087	0.005	0.002	0.449	0.04355975405498147	0.02254550268271814	0.9921172025193647
PF08785.12	Ku_PK_bind	2	41	219608	904098	0.004	0.001	0.238	0.010979503458869205	0.005627505763200076	0.9990049148377934
PF08786.12	DcrB	1	1	219609	904138	0.0	0.0	2.559	0.3526611450579524	0.9618087403408376	0.3526611450579524
PF08787.12	Alginate_lyase2	1	6	219609	904133	0.001	0.0	0.731	1.0	0.5893406183641914	0.7817475031872926
PF08788.12	NHR2	97	12	219513	904127	0.01	0.044	4.554	3.928900366992163e-55	1.0	3.928900366992162e-55
PF08790.12	zf-LYAR	18	35	219592	904104	0.005	0.008	1.738	0.013877542095760738	0.9959119411007987	0.009618899454165993
PF08792.11	A2L_zn_ribbon	1	5	219609	904134	0.001	0.0	0.853	1.0	0.6665993550459455	0.7287349155028511
PF08793.11	2C_adapt	0	1	219610	904138	0.0	0.0	0.0	1.0	0.8045737977179228	1.0
PF08795.11	DUF1796	1	7	219609	904132	0.001	0.0	0.64	1.0	0.5168201551704	0.8244000266321214
PF08796.11	DUF1797	0	1	219610	904138	0.0	0.0	0.0	1.0	0.8045737977179228	1.0
PF08797.12	HIRAN	22	39	219588	904100	0.005	0.01	1.845	0.0030262218611296736	0.9992417436416767	0.001916337182347127
PF08798.12	CRISPR_assoc	0	2	219610	904137	0.0	0.0	0.0	1.0	0.6473388560902855	1.0
PF08799.12	PRP4	8	91	219602	904048	0.009	0.004	0.413	0.0022475617008604083	0.001397733825269466	0.9995306263141038
PF08800.11	VirE_N	3	9	219607	904130	0.001	0.001	1.279	0.7134698799502359	0.8065832386279789	0.4254051827039924
PF08801.12	Nucleoporin_N	17	72	219593	904067	0.008	0.008	0.977	1.0	0.5222919671720079	0.584146053852798
PF08803.12	ydhR	0	3	219610	904136	0.0	0.0	0.0	1.0	0.5208316567735348	1.0
PF08806.12	Sep15_SelM	0	45	219610	904094	0.004	0.0	0.0	9.178437074212011e-05	5.628230492165214e-05	1.0
PF08807.11	DUF1798	0	2	219610	904137	0.0	0.0	0.0	1.0	0.6473388560902855	1.0
PF08808.12	RES	0	7	219610	904132	0.001	0.0	0.0	0.3585063047602244	0.21825249721935405	1.0
PF08810.11	KapB	1	1	219609	904138	0.0	0.0	2.559	0.3526611450579524	0.9618087403408376	0.3526611450579524
PF08811.12	DUF1800	9	2	219601	904137	0.001	0.004	4.187	1.5535794722052373e-05	0.9999992675120845	1.5535794722052373e-05
PF08812.12	YtxC	0	2	219610	904137	0.0	0.0	0.0	1.0	0.6473388560902855	1.0
PF08815.11	Nuc_rec_co-act	28	42	219582	904097	0.006	0.013	2.047	0.00010383303601654529	0.9999779389932458	6.448974468860485e-05
PF08816.12	Ivy	0	3	219610	904136	0.0	0.0	0.0	1.0	0.5208316567735348	1.0
PF08817.11	YukD	0	10	219610	904129	0.001	0.0	0.0	0.22662696150085193	0.11367229372902381	1.0
PF08818.12	DUF1801	0	13	219610	904126	0.001	0.0	0.0	0.08619405071277605	0.0592037450899444	1.0
PF08819.12	DUF1802	0	4	219610	904135	0.0	0.0	0.0	1.0	0.4190472316447242	1.0
PF08821.12	CGGC	0	5	219610	904134	0.0	0.0	0.0	0.5905344975422805	0.33715413118808163	1.0
PF08823.12	PG_binding_2	1	2	219609	904137	0.0	0.0	1.706	0.4791683452938037	0.9003532562710792	0.4791683452938037
PF08824.11	Serine_rich	30	76	219580	904063	0.009	0.014	1.448	0.027252336427870054	0.9893287528263943	0.018848699875518377
PF08825.11	E2_bind	10	46	219600	904093	0.005	0.005	0.914	0.8668970893895849	0.45410839343421433	0.6769315421488462
PF08826.11	DMPK_coil	59	65	219551	904074	0.011	0.027	2.435	1.8999870218672406e-12	1.0	1.899987021867241e-12
PF08827.12	DUF1805	0	4	219610	904135	0.0	0.0	0.0	1.0	0.4190472316447242	1.0
PF08828.11	DSX_dimer	3	6	219607	904133	0.001	0.001	1.706	0.39107036753962177	0.920280976908625	0.2497874732896565
PF08830.11	DUF1806	0	2	219610	904137	0.0	0.0	0.0	1.0	0.6473388560902855	1.0
PF08831.11	MHCassoc_trimer	0	19	219610	904120	0.002	0.0	0.0	0.03644124832865375	0.016059638206976565	1.0
PF08832.11	SRC-1	30	42	219580	904097	0.006	0.014	2.132	1.6955574358173038e-05	0.9999954997260919	1.4021745989350684e-05
PF08833.11	Axin_b-cat_bind	47	4	219563	904135	0.005	0.021	4.716	5.051302829303748e-29	1.0	5.051302829303748e-29
PF08837.12	DUF1810	0	3	219610	904136	0.0	0.0	0.0	1.0	0.5208316567735348	1.0
PF08838.11	DUF1811	0	2	219610	904137	0.0	0.0	0.0	1.0	0.6473388560902855	1.0
PF08839.12	CDT1	19	26	219591	904113	0.004	0.009	2.161	0.00047157471266548413	0.9998733588338536	0.000415292407743832
PF08840.12	BAAT_C	5	110	219605	904029	0.01	0.002	0.222	4.7716459574616075e-06	2.1763702288394893e-06	0.9999996153857205
PF08842.11	Mfa2	0	4	219610	904135	0.0	0.0	0.0	1.0	0.4190472316447242	1.0
PF08843.12	AbiEii	0	23	219610	904116	0.002	0.0	0.0	0.014290842838750789	0.0067296363609942855	1.0
PF08844.11	DUF1815	0	2	219610	904137	0.0	0.0	0.0	1.0	0.6473388560902855	1.0
PF08845.11	SymE_toxin	0	1	219610	904138	0.0	0.0	0.0	1.0	0.8045737977179228	1.0
PF08846.11	DUF1816	1	4	219609	904135	0.0	0.0	1.023	1.0	0.7466196350263072	0.6628458701924245
PF08847.12	Crr6	2	4	219608	904135	0.001	0.001	1.706	0.3334006466343243	0.9066601957688232	0.3334006466343242
PF08848.12	DUF1818	1	3	219609	904136	0.0	0.0	1.279	0.5809527696100834	0.8261849302321774	0.5809527696100834
PF08849.12	DUF1819	0	2	219610	904137	0.0	0.0	0.0	1.0	0.6473388560902855	1.0
PF08850.12	DUF1820	0	1	219610	904138	0.0	0.0	0.0	1.0	0.8045737977179228	1.0
PF08852.12	DUF1822	0	4	219610	904135	0.0	0.0	0.0	1.0	0.4190472316447242	1.0
PF08853.12	DUF1823	0	3	219610	904136	0.0	0.0	0.0	1.0	0.5208316567735348	1.0
PF08854.11	DUF1824	0	3	219610	904136	0.0	0.0	0.0	1.0	0.5208316567735348	1.0
PF08855.11	DUF1825	0	3	219610	904136	0.0	0.0	0.0	1.0	0.5208316567735348	1.0
PF08856.12	DUF1826	1	2	219609	904137	0.0	0.0	1.706	0.4791683452938037	0.9003532562710792	0.4791683452938037
PF08857.12	ParBc_2	1	3	219609	904136	0.0	0.0	1.279	0.5809527696100834	0.8261849302321774	0.5809527696100834
PF08858.11	IDEAL	0	3	219610	904136	0.0	0.0	0.0	1.0	0.5208316567735348	1.0
PF08859.12	DGC	0	5	219610	904134	0.0	0.0	0.0	0.5905344975422805	0.33715413118808163	1.0
PF08861.11	DUF1828	0	2	219610	904137	0.0	0.0	0.0	1.0	0.6473388560902855	1.0
PF08863.11	YolD	0	4	219610	904135	0.0	0.0	0.0	1.0	0.4190472316447242	1.0
PF08864.11	UPF0302	0	2	219610	904137	0.0	0.0	0.0	1.0	0.6473388560902855	1.0
PF08865.12	DUF1830	0	2	219610	904137	0.0	0.0	0.0	1.0	0.6473388560902855	1.0
PF08867.12	FRG	0	2	219610	904137	0.0	0.0	0.0	1.0	0.6473388560902855	1.0
PF08868.11	YugN	0	2	219610	904137	0.0	0.0	0.0	1.0	0.6473388560902855	1.0
PF08872.11	KGK	0	2	219610	904137	0.0	0.0	0.0	1.0	0.6473388560902855	1.0
PF08874.11	DUF1835	0	3	219610	904136	0.0	0.0	0.0	1.0	0.5208316567735348	1.0
PF08876.12	DUF1836	0	3	219610	904136	0.0	0.0	0.0	1.0	0.5208316567735348	1.0
PF08877.11	MepB	0	1	219610	904138	0.0	0.0	0.0	1.0	0.8045737977179228	1.0
PF08878.12	DUF1837	0	2	219610	904137	0.0	0.0	0.0	1.0	0.6473388560902855	1.0
PF08879.11	WRC	41	24	219569	904115	0.006	0.019	3.228	2.1198464381839087e-14	1.0	2.1198464381839087e-14
PF08880.12	QLQ	69	65	219541	904074	0.012	0.031	2.635	1.5746544151008814e-16	0.9999999993888742	1.574654415100881e-16
PF08881.11	CVNH	2	13	219608	904126	0.001	0.001	0.682	0.7501074350907365	0.4153767414091479	0.8220406490116975
PF08883.12	DOPA_dioxygen	0	5	219610	904134	0.0	0.0	0.0	0.5905344975422805	0.33715413118808163	1.0
PF08884.12	Flagellin_D3	0	1	219610	904138	0.0	0.0	0.0	1.0	0.8045737977179228	1.0
PF08885.12	GSCFA	0	1	219610	904138	0.0	0.0	0.0	1.0	0.8045737977179228	1.0
PF08887.12	GAD-like	0	1	219610	904138	0.0	0.0	0.0	1.0	0.8045737977179228	1.0
PF08888.12	HopJ	0	1	219610	904138	0.0	0.0	0.0	1.0	0.8045737977179228	1.0
PF08889.12	WbqC	1	2	219609	904137	0.0	0.0	1.706	0.4791683452938037	0.9003532562710792	0.4791683452938037
PF08890.12	Phage_TAC_5	0	2	219610	904137	0.0	0.0	0.0	1.0	0.6473388560902855	1.0
PF08891.12	YfcL	0	1	219610	904138	0.0	0.0	0.0	1.0	0.8045737977179228	1.0
PF08892.12	YqcI_YcgG	1	4	219609	904135	0.0	0.0	1.023	1.0	0.7466196350263072	0.6628458701924245
PF08894.12	DUF1838	1	2	219609	904137	0.0	0.0	1.706	0.4791683452938037	0.9003532562710792	0.4791683452938037
PF08898.11	DUF1843	0	1	219610	904138	0.0	0.0	0.0	1.0	0.8045737977179228	1.0
PF08899.12	DUF1844	1	2	219609	904137	0.0	0.0	1.706	0.4791683452938037	0.9003532562710792	0.4791683452938037
PF08900.12	DUF1845	0	4	219610	904135	0.0	0.0	0.0	1.0	0.4190472316447242	1.0
PF08901.12	DUF1847	0	3	219610	904136	0.0	0.0	0.0	1.0	0.5208316567735348	1.0
PF08902.12	DUF1848	0	3	219610	904136	0.0	0.0	0.0	1.0	0.5208316567735348	1.0
PF08903.12	DUF1846	0	2	219610	904137	0.0	0.0	0.0	1.0	0.6473388560902855	1.0
PF08904.12	EipB_like	0	1	219610	904138	0.0	0.0	0.0	1.0	0.8045737977179228	1.0
PF08905.12	DUF1850	0	5	219610	904134	0.0	0.0	0.0	0.5905344975422805	0.33715413118808163	1.0
PF08906.12	DUF1851	0	2	219610	904137	0.0	0.0	0.0	1.0	0.6473388560902855	1.0
PF08907.12	DUF1853	2	1	219608	904138	0.0	0.001	3.411	0.09964674579625937	0.992536483664711	0.09964674579625937
PF08908.12	DUF1852	0	1	219610	904138	0.0	0.0	0.0	1.0	0.8045737977179228	1.0
PF08909.12	DUF1854	0	1	219610	904138	0.0	0.0	0.0	1.0	0.8045737977179228	1.0
PF08910.11	Aida_N	1	22	219609	904117	0.002	0.0	0.222	0.0680708359732902	0.044326092507927475	0.993270364564968
PF08911.12	NUP50	13	32	219597	904107	0.004	0.006	1.478	0.13060266355534214	0.9560911749707297	0.08600421469381062
PF08912.12	Rho_Binding	67	7	219543	904132	0.007	0.031	4.633	1.251958845732976e-39	1.0	1.251958845732976e-39
PF08913.11	VBS	13	79	219597	904060	0.008	0.006	0.723	0.23587331505559356	0.11687704468424968	0.9300379590531329
PF08914.12	Myb_DNA-bind_2	14	20	219596	904119	0.003	0.006	2.107	0.00370195298692535	0.9990448367529107	0.0030865105832223964
PF08915.12	tRNA-Thr_ED	0	7	219610	904132	0.001	0.0	0.0	0.3585063047602244	0.21825249721935405	1.0
PF08916.12	Phe_ZIP	26	37	219584	904102	0.006	0.012	2.112	8.053841116358837e-05	0.9999798633075491	6.222602523094702e-05
PF08917.11	ecTbetaR2	2	28	219608	904111	0.003	0.001	0.341	0.10320601952232711	0.04986630969144903	0.98782872848925
PF08918.11	PhoQ_Sensor	0	1	219610	904138	0.0	0.0	0.0	1.0	0.8045737977179228	1.0
PF08919.11	F_actin_bind	59	13	219551	904126	0.006	0.027	4.193	6.485609591943665e-30	1.0	6.485609591943667e-30
PF08920.11	SF3b1	31	19	219579	904120	0.004	0.014	3.173	5.960919654620407e-11	1.0	5.960919654620406e-11
PF08921.12	DUF1904	0	1	219610	904138	0.0	0.0	0.0	1.0	0.8045737977179228	1.0
PF08922.12	DUF1905	0	3	219610	904136	0.0	0.0	0.0	1.0	0.5208316567735348	1.0
PF08923.11	MAPKK1_Int	2	29	219608	904110	0.003	0.001	0.33	0.07046033396802143	0.042499582037612546	0.9899203366040206
PF08924.12	DUF1906	0	4	219610	904135	0.0	0.0	0.0	1.0	0.4190472316447242	1.0
PF08925.12	DUF1907	2	39	219608	904100	0.004	0.001	0.25	0.016205791086665897	0.007970392786480138	0.9985280305712371
PF08926.12	DUF1908	127	50	219483	904089	0.016	0.058	3.672	7.051078631656325e-51	1.0	7.051078631656325e-51
PF08929.11	DUF1911	0	1	219610	904138	0.0	0.0	0.0	1.0	0.8045737977179228	1.0
PF08934.11	Rb_C	24	6	219586	904133	0.003	0.011	4.094	1.6442973176357e-12	1.0	1.6442973176357e-12
PF08937.12	DUF1863	0	4	219610	904135	0.0	0.0	0.0	1.0	0.4190472316447242	1.0
PF08938.11	HBS1_N	13	50	219597	904089	0.006	0.006	1.056	0.8735495526241783	0.6572006271157063	0.46329308795784685
PF08939.11	DUF1917	3	18	219607	904121	0.002	0.001	0.731	0.7834195085587139	0.3903768641730418	0.8077702171358002
PF08940.12	DUF1918	1	4	219609	904135	0.0	0.0	1.023	1.0	0.7466196350263072	0.6628458701924245
PF08941.11	USP8_interact	1	24	219609	904115	0.002	0.0	0.205	0.07179606663023227	0.030810071290296545	0.9956436898083559
PF08942.11	DUF1919	1	1	219609	904138	0.0	0.0	2.559	0.3526611450579524	0.9618087403408376	0.3526611450579524
PF08943.11	CsiD	0	1	219610	904138	0.0	0.0	0.0	1.0	0.8045737977179228	1.0
PF08944.12	p47_phox_C	1	26	219609	904113	0.002	0.0	0.19	0.047525969908428556	0.021314330555475842	0.9971800225428028
PF08945.11	Bclx_interact	14	21	219596	904118	0.003	0.006	2.047	0.004724902004896251	0.9986283281856273	0.004229736813225263
PF08946.11	Osmo_CC	0	1	219610	904138	0.0	0.0	0.0	1.0	0.8045737977179228	1.0
PF08947.11	BPS	6	65	219604	904074	0.006	0.003	0.432	0.01597070280861668	0.0088353027988355	0.9969671508390859
PF08950.11	DUF1861	0	7	219610	904132	0.001	0.0	0.0	0.3585063047602244	0.21825249721935405	1.0
PF08951.11	EntA_Immun	0	2	219610	904137	0.0	0.0	0.0	1.0	0.6473388560902855	1.0
PF08952.12	DUF1866	47	30	219563	904109	0.007	0.021	3.123	1.731073193815526e-15	1.0	1.7310731938155261e-15
PF08953.12	DUF1899	67	189	219543	903950	0.023	0.031	1.339	0.009197658062260729	0.9961431255265972	0.005907175928281171
PF08954.12	Trimer_CC	7	12	219603	904127	0.002	0.003	1.885	0.07680487196007048	0.9796183913119099	0.06074523375309391
PF08955.11	BofC_C	0	1	219610	904138	0.0	0.0	0.0	1.0	0.8045737977179228	1.0
PF08956.11	DUF1869	0	1	219610	904138	0.0	0.0	0.0	1.0	0.8045737977179228	1.0
PF08958.11	DUF1871	0	3	219610	904136	0.0	0.0	0.0	1.0	0.5208316567735348	1.0
PF08960.11	DUF1874	0	1	219610	904138	0.0	0.0	0.0	1.0	0.8045737977179228	1.0
PF08961.11	NRBF2	27	7	219583	904132	0.003	0.012	4.064	8.967247224826876e-14	1.0	8.967247224826876e-14
PF08962.12	DUF1876	0	3	219610	904136	0.0	0.0	0.0	1.0	0.5208316567735348	1.0
PF08963.11	DUF1878	0	1	219610	904138	0.0	0.0	0.0	1.0	0.8045737977179228	1.0
PF08964.11	Crystall_3	0	4	219610	904135	0.0	0.0	0.0	1.0	0.4190472316447242	1.0
PF08965.11	DUF1870	0	1	219610	904138	0.0	0.0	0.0	1.0	0.8045737977179228	1.0
PF08967.11	DUF1884	0	2	219610	904137	0.0	0.0	0.0	1.0	0.6473388560902855	1.0
PF08969.12	USP8_dimer	21	82	219589	904057	0.009	0.01	1.043	0.804163074676385	0.6416177948878066	0.4533229770619639
PF08970.11	Sda	0	1	219610	904138	0.0	0.0	0.0	1.0	0.8045737977179228	1.0
PF08971.12	GlgS	0	1	219610	904138	0.0	0.0	0.0	1.0	0.8045737977179228	1.0
PF08973.11	TM1506	0	2	219610	904137	0.0	0.0	0.0	1.0	0.6473388560902855	1.0
PF08974.11	DUF1877	0	5	219610	904134	0.0	0.0	0.0	0.5905344975422805	0.33715413118808163	1.0
PF08975.11	2H-phosphodiest	0	1	219610	904138	0.0	0.0	0.0	1.0	0.8045737977179228	1.0
PF08976.12	EF-hand_11	2	46	219608	904093	0.004	0.001	0.213	0.005254119507113245	0.002322017635682486	0.9996289154052288
PF08977.11	BOFC_N	0	1	219610	904138	0.0	0.0	0.0	1.0	0.8045737977179228	1.0
PF08979.12	DUF1894	0	3	219610	904136	0.0	0.0	0.0	1.0	0.5208316567735348	1.0
PF08980.11	DUF1883	0	1	219610	904138	0.0	0.0	0.0	1.0	0.8045737977179228	1.0
PF08982.12	DUF1857	0	3	219610	904136	0.0	0.0	0.0	1.0	0.5208316567735348	1.0
PF08983.11	DUF1856	0	26	219610	904113	0.002	0.0	0.0	0.005409439017518311	0.0035049553747734225	1.0
PF08984.12	DUF1858	0	12	219610	904127	0.001	0.0	0.0	0.14021717269520279	0.07358417433313828	1.0
PF08986.11	DUF1889	0	1	219610	904138	0.0	0.0	0.0	1.0	0.8045737977179228	1.0
PF08987.11	DUF1892	1	1	219609	904138	0.0	0.0	2.559	0.3526611450579524	0.9618087403408376	0.3526611450579524
PF08988.11	T3SS_needle_E	0	1	219610	904138	0.0	0.0	0.0	1.0	0.8045737977179228	1.0
PF08989.11	DUF1896	0	2	219610	904137	0.0	0.0	0.0	1.0	0.6473388560902855	1.0
PF08990.12	Docking	4	1	219606	904138	0.0	0.002	4.094	0.006152615500860263	0.999714966468631	0.006152615500860263
PF08991.11	MTCP1	0	34	219610	904105	0.003	0.0	0.0	0.000880380993566329	0.0006154424037029541	1.0
PF08996.11	zf-DNA_Pol	18	36	219592	904103	0.005	0.008	1.706	0.015454095287640156	0.9948311072847904	0.011843902356922974
PF08997.11	UCR_6-4kD	0	15	219610	904124	0.001	0.0	0.0	0.054269988868690125	0.03832466911362759	1.0
PF08999.11	SP_C-Propep	9	22	219601	904117	0.003	0.004	1.486	0.17803521036437664	0.9345750730491625	0.13553562832676408
PF09001.12	DUF1890	0	2	219610	904137	0.0	0.0	0.0	1.0	0.6473388560902855	1.0
PF09002.12	DUF1887	0	5	219610	904134	0.0	0.0	0.0	0.5905344975422805	0.33715413118808163	1.0
PF09003.11	Arm-DNA-bind_1	0	3	219610	904136	0.0	0.0	0.0	1.0	0.5208316567735348	1.0
PF09004.11	DUF1891	1	25	219609	904114	0.002	0.0	0.197	0.045553656490964926	0.0256402220722517	0.9964950461991772
PF09005.11	DUF1897	70	28	219540	904111	0.009	0.032	3.655	1.5025300314987092e-28	1.0	1.5025300314987092e-28
PF09006.12	Surfac_D-trimer	3	21	219607	904118	0.002	0.001	0.64	0.6051461316998965	0.28219962458198555	0.8748519622517983
PF09007.12	EBP50_C	10	47	219600	904092	0.005	0.005	0.898	0.8673001334316062	0.4284996469157566	0.6993637099442627
PF09009.11	Exotox-A_cataly	0	1	219610	904138	0.0	0.0	0.0	1.0	0.8045737977179228	1.0
PF09011.11	HMG_box_2	113	172	219497	903967	0.025	0.051	2.029	5.1708784374218476e-15	1.0	4.327437349868754e-15
PF09012.11	FeoC	0	5	219610	904134	0.0	0.0	0.0	0.5905344975422805	0.33715413118808163	1.0
PF09014.11	Sushi_2	0	21	219610	904118	0.002	0.0	0.0	0.022799293899953763	0.010395942411137577	1.0
PF09021.12	HutP	0	1	219610	904138	0.0	0.0	0.0	1.0	0.8045737977179228	1.0
PF09023.11	Staphostatin_B	0	1	219610	904138	0.0	0.0	0.0	1.0	0.8045737977179228	1.0
PF09025.11	T3SS_needle_reg	0	2	219610	904137	0.0	0.0	0.0	1.0	0.6473388560902855	1.0
PF09026.11	CENP-B_dimeris	12	11	219598	904128	0.002	0.005	2.67	0.00047846540213407297	0.9999052081711316	0.0004784654021340729
PF09027.11	GTPase_binding	18	49	219592	904090	0.006	0.008	1.375	0.16344324944184946	0.9475162813087247	0.09067012383432546
PF09028.11	Mac-1	0	2	219610	904137	0.0	0.0	0.0	1.0	0.6473388560902855	1.0
PF09029.11	Preseq_ALAS	15	37	219595	904102	0.005	0.007	1.476	0.11290300200435245	0.9639594033918196	0.06931241146106455
PF09030.11	Creb_binding	47	7	219563	904132	0.005	0.021	4.454	1.8938440595193857e-26	1.0	1.8938440595193857e-26
PF09032.12	Siah-Interact_N	2	30	219608	904109	0.003	0.001	0.32	0.07144586564335073	0.03616376349473503	0.9916592755818333
PF09033.11	DFF-C	0	21	219610	904118	0.002	0.0	0.0	0.022799293899953763	0.010395942411137577	1.0
PF09034.11	TRADD_N	1	11	219609	904128	0.001	0.0	0.426	0.4814814603362233	0.2880646972462435	0.9264158273848204
PF09036.11	Bcr-Abl_Oligo	30	5	219580	904134	0.003	0.014	4.386	6.09908055092735e-17	0.9999999994127827	6.09908055092735e-17
PF09037.11	Sulphotransf	0	1	219610	904138	0.0	0.0	0.0	1.0	0.8045737977179228	1.0
PF09038.11	53-BP1_Tudor	23	3	219587	904136	0.002	0.01	4.527	6.872873770761252e-14	1.0	6.87287377076125e-14
PF09040.12	H-K_ATPase_N	0	18	219610	904121	0.002	0.0	0.0	0.03415018531711294	0.01996050668344874	1.0
PF09041.11	Aurora-A_bind	5	11	219605	904128	0.001	0.002	1.599	0.21905899729294706	0.925649125122577	0.1882240727123165
PF09042.12	Titin_Z	17	0	219593	904139	0.002	0.008	5.117	8.840790420620424e-13	1.0	8.840790420620424e-13
PF09043.12	Lys-AminoMut_A	0	1	219610	904138	0.0	0.0	0.0	1.0	0.8045737977179228	1.0
PF09044.11	Kp4	0	3	219610	904136	0.0	0.0	0.0	1.0	0.5208316567735348	1.0
PF09045.11	L27_2	32	34	219578	904105	0.006	0.015	2.481	1.1701830232116852e-07	0.9999999724946623	1.1701830232116852e-07
PF09047.11	MEF2_binding	24	4	219586	904135	0.002	0.011	4.386	8.584039336531786e-14	1.0	8.584039336531786e-14
PF09048.11	Cro	0	1	219610	904138	0.0	0.0	0.0	1.0	0.8045737977179228	1.0
PF09049.11	SNN_transmemb	0	12	219610	904127	0.001	0.0	0.0	0.14021717269520279	0.07358417433313828	1.0
PF09050.11	SNN_linker	0	12	219610	904127	0.001	0.0	0.0	0.14021717269520279	0.07358417433313828	1.0
PF09051.11	SNN_cytoplasm	0	12	219610	904127	0.001	0.0	0.0	0.14021717269520279	0.07358417433313828	1.0
PF09055.12	Sod_Ni	0	2	219610	904137	0.0	0.0	0.0	1.0	0.6473388560902855	1.0
PF09056.12	Phospholip_A2_3	0	10	219610	904129	0.001	0.0	0.0	0.22662696150085193	0.11367229372902381	1.0
PF09057.11	Smac_DIABLO	1	35	219609	904104	0.003	0.0	0.142	0.005812353468852319	0.0038821595463241626	0.9996016061456576
PF09058.11	L27_1	22	68	219588	904071	0.008	0.01	1.251	0.2331452035390197	0.9015099259828111	0.14940084836781878
PF09059.11	TyeA	0	1	219610	904138	0.0	0.0	0.0	1.0	0.8045737977179228	1.0
PF09060.11	L27_N	0	23	219610	904116	0.002	0.0	0.0	0.014290842838750789	0.0067296363609942855	1.0
PF09061.7	Stirrup	1	0	219609	904139	0.0	0.0	5.117	0.1954262027840433	1.0	0.1954262027840433
PF09062.11	Endonuc_subdom	1	1	219609	904138	0.0	0.0	2.559	0.3526611450579524	0.9618087403408376	0.3526611450579524
PF09064.11	Tme5_EGF_like	1	14	219609	904125	0.001	0.0	0.341	0.3305980522982366	0.17795935330109208	0.961675333199162
PF09066.11	B2-adapt-app_C	10	119	219600	904020	0.011	0.005	0.397	0.00032679282106914975	0.0001715142947147433	0.9999440101239045
PF09067.11	EpoR_lig-bind	68	104	219542	904035	0.015	0.031	2.023	1.6557919724184222e-09	1.0	1.2051078129271061e-09
PF09068.12	EF-hand_2	85	206	219525	903933	0.026	0.039	1.495	8.02521263791881e-05	0.9999719501429888	4.9213222200606e-05
PF09069.12	EF-hand_3	85	191	219525	903948	0.025	0.039	1.576	8.946679619164975e-06	0.999997008787598	5.646779764911479e-06
PF09070.12	PFU	5	51	219605	904088	0.005	0.002	0.457	0.04329387196123784	0.025794684585998255	0.9908309999534554
PF09071.11	Alpha-amyl_C	0	1	219610	904138	0.0	0.0	0.0	1.0	0.8045737977179228	1.0
PF09072.11	TMA7	2	55	219608	904084	0.005	0.001	0.18	0.0006928629759223616	0.0004514398121886396	0.9999385261226749
PF09073.11	BUD22	53	96	219557	904043	0.013	0.024	1.82	6.140789777429796e-06	0.9999985057532317	3.5340025337639426e-06
PF09074.11	Mer2	0	2	219610	904137	0.0	0.0	0.0	1.0	0.6473388560902855	1.0
PF09076.11	Crystall_2	0	1	219610	904138	0.0	0.0	0.0	1.0	0.8045737977179228	1.0
PF09078.12	CheY-binding	0	1	219610	904138	0.0	0.0	0.0	1.0	0.8045737977179228	1.0
PF09079.12	Cdc6_C	15	68	219595	904071	0.007	0.007	0.925	0.8897976429946188	0.4317842694461088	0.6749693304659875
PF09083.11	DUF1923	0	1	219610	904138	0.0	0.0	0.0	1.0	0.8045737977179228	1.0
PF09084.12	NMT1	2	65	219608	904074	0.006	0.001	0.153	0.00014382781238565554	6.953377287145146e-05	0.9999918696638725
PF09085.11	Adhes-Ig_like	2	28	219608	904111	0.003	0.001	0.341	0.10320601952232711	0.04986630969144903	0.98782872848925
PF09087.12	Cyc-maltodext_N	0	1	219610	904138	0.0	0.0	0.0	1.0	0.8045737977179228	1.0
PF09088.12	MIF4G_like	3	45	219607	904094	0.004	0.001	0.32	0.01695662914301338	0.009588317786136936	0.997677983162724
PF09090.12	MIF4G_like_2	2	49	219608	904090	0.005	0.001	0.201	0.0022766754821469566	0.0013528900411689886	0.9997956100846587
PF09092.12	Lyase_N	3	3	219607	904136	0.001	0.001	2.559	0.0933398059114465	0.9844055514115568	0.0933398059114465
PF09093.12	Lyase_catalyt	3	4	219607	904135	0.001	0.001	2.193	0.14025380754087033	0.9692121969640545	0.14025380754087036
PF09094.12	DUF1925	0	3	219610	904136	0.0	0.0	0.0	1.0	0.5208316567735348	1.0
PF09095.12	DUF1926	0	3	219610	904136	0.0	0.0	0.0	1.0	0.5208316567735348	1.0
PF09096.11	Phage-tail_2	0	1	219610	904138	0.0	0.0	0.0	1.0	0.8045737977179228	1.0
PF09101.11	Exotox-A_bind	0	1	219610	904138	0.0	0.0	0.0	1.0	0.8045737977179228	1.0
PF09102.11	Exotox-A_target	0	1	219610	904138	0.0	0.0	0.0	1.0	0.8045737977179228	1.0
PF09103.11	BRCA-2_OB1	26	15	219584	904124	0.004	0.012	3.245	1.030176577798589e-09	1.0	1.030176577798589e-09
PF09104.11	BRCA-2_OB3	19	3	219591	904136	0.002	0.009	4.419	2.8089136094843678e-11	1.0	2.8089136094843678e-11
PF09106.12	SelB-wing_2	1	4	219609	904135	0.0	0.0	1.023	1.0	0.7466196350263072	0.6628458701924245
PF09107.12	SelB-wing_3	1	5	219609	904134	0.001	0.0	0.853	1.0	0.6665993550459455	0.7287349155028511
PF09108.11	Xol-1_N	0	1	219610	904138	0.0	0.0	0.0	1.0	0.8045737977179228	1.0
PF09109.11	Xol-1_GHMP-like	0	1	219610	904138	0.0	0.0	0.0	1.0	0.8045737977179228	1.0
PF09110.12	HAND	26	48	219584	904091	0.007	0.012	1.798	0.0017451039390383861	0.9994923237647025	0.0012198697602912156
PF09111.11	SLIDE	29	53	219581	904086	0.007	0.013	1.81	0.0007196898678129653	0.9997580364198468	0.0005830606376128747
PF09112.11	N-glycanase_N	2	4	219608	904135	0.001	0.001	1.706	0.3334006466343243	0.9066601957688232	0.3334006466343242
PF09113.11	N-glycanase_C	1	5	219609	904134	0.001	0.0	0.853	1.0	0.6665993550459455	0.7287349155028511
PF09115.11	DNApol3-delta_C	0	8	219610	904131	0.001	0.0	0.0	0.3686979654136404	0.1755999749554772	1.0
PF09117.11	MiAMP1	0	1	219610	904138	0.0	0.0	0.0	1.0	0.8045737977179228	1.0
PF09118.12	DUF1929	17	55	219593	904084	0.006	0.008	1.208	0.3737110260609717	0.8460341535432715	0.2307167282133257
PF09121.11	Tower	18	3	219592	904136	0.002	0.008	4.386	1.24380931028742e-10	1.0	1.24380931028742e-10
PF09122.11	DUF1930	0	2	219610	904137	0.0	0.0	0.0	1.0	0.6473388560902855	1.0
PF09123.12	DUF1931	0	6	219610	904133	0.001	0.0	0.0	0.6046657328117429	0.2712650861774186	1.0
PF09127.12	Leuk-A4-hydro_C	9	102	219601	904037	0.01	0.004	0.415	0.0016420805838278576	0.0007413149454013108	0.9997483873297447
PF09128.12	RGS-like	92	22	219518	904117	0.01	0.042	4.13	9.385905591880594e-45	1.0	9.385905591880594e-45
PF09129.12	Chol_subst-bind	0	1	219610	904138	0.0	0.0	0.0	1.0	0.8045737977179228	1.0
PF09130.12	DUF1932	1	6	219609	904133	0.001	0.0	0.731	1.0	0.5893406183641914	0.7817475031872926
PF09132.11	BmKX	0	5	219610	904134	0.0	0.0	0.0	0.5905344975422805	0.33715413118808163	1.0
PF09133.11	SANTA	21	16	219589	904123	0.003	0.01	2.904	6.190528299288843e-07	0.9999998940497508	6.190528299288842e-07
PF09134.11	Invasin_D3	1	3	219609	904136	0.0	0.0	1.279	0.5809527696100834	0.8261849302321774	0.5809527696100834
PF09135.12	Alb1	5	6	219605	904133	0.001	0.002	2.326	0.04610319711426659	0.9896196081526626	0.046103197114266595
PF09137.12	Glucodextran_N	0	1	219610	904138	0.0	0.0	0.0	1.0	0.8045737977179228	1.0
PF09138.12	Urm1	0	48	219610	904091	0.004	0.0	0.0	6.232416022131711e-05	2.931275065192538e-05	1.0
PF09139.12	Tam41_Mmp37	5	67	219605	904072	0.006	0.002	0.355	0.0044200541133529924	0.0026084461326186747	0.9992691418599187
PF09140.12	MipZ	0	1	219610	904138	0.0	0.0	0.0	1.0	0.8045737977179228	1.0
PF09141.11	Talin_middle	10	62	219600	904077	0.006	0.005	0.711	0.29696014609246024	0.142994297847646	0.9178527865407283
PF09142.12	TruB_C	0	3	219610	904136	0.0	0.0	0.0	1.0	0.5208316567735348	1.0
PF09145.11	Ubiq-assoc	0	1	219610	904138	0.0	0.0	0.0	1.0	0.8045737977179228	1.0
PF09148.11	DUF1934	1	2	219609	904137	0.0	0.0	1.706	0.4791683452938037	0.9003532562710792	0.4791683452938037
PF09149.11	DUF1935	18	37	219592	904102	0.005	0.008	1.675	0.025110055682390296	0.9935266792649837	0.01445661761240193
PF09150.11	Carot_N	0	5	219610	904134	0.0	0.0	0.0	0.5905344975422805	0.33715413118808163	1.0
PF09152.11	DUF1937	0	1	219610	904138	0.0	0.0	0.0	1.0	0.8045737977179228	1.0
PF09153.11	DUF1938	0	1	219610	904138	0.0	0.0	0.0	1.0	0.8045737977179228	1.0
PF09154.11	DUF1939	1	5	219609	904134	0.001	0.0	0.853	1.0	0.6665993550459455	0.7287349155028511
PF09157.12	TruB-C_2	0	8	219610	904131	0.001	0.0	0.0	0.3686979654136404	0.1755999749554772	1.0
PF09159.11	Ydc2-catalyt	3	7	219607	904132	0.001	0.001	1.535	0.4221023980156394	0.8870453338192261	0.3084301042866156
PF09160.11	FimH_man-bind	0	2	219610	904137	0.0	0.0	0.0	1.0	0.6473388560902855	1.0
PF09162.11	Tap-RNA_bind	6	74	219604	904065	0.007	0.003	0.384	0.0044366884060562965	0.0024783663700067467	0.9992415669141927
PF09163.12	Form-deh_trans	0	5	219610	904134	0.0	0.0	0.0	0.5905344975422805	0.33715413118808163	1.0
PF09164.11	VitD-bind_III	1	24	219609	904115	0.002	0.0	0.205	0.07179606663023227	0.030810071290296545	0.9956436898083559
PF09165.11	Ubiq-Cytc-red_N	1	17	219609	904122	0.002	0.0	0.284	0.22920087046689755	0.10723134369851428	0.9800394943594385
PF09166.11	Biliv-reduc_cat	1	18	219609	904121	0.002	0.0	0.269	0.15092137370991057	0.09017613995681666	0.9839403632266105
PF09167.12	DUF1942	0	1	219610	904138	0.0	0.0	0.0	1.0	0.8045737977179228	1.0
PF09169.11	BRCA-2_helical	22	11	219588	904128	0.003	0.01	3.411	5.035379911657463e-09	0.9999999988003192	5.035379911657463e-09
PF09170.11	STN1_2	3	21	219607	904118	0.002	0.001	0.64	0.6051461316998965	0.28219962458198555	0.8748519622517983
PF09171.11	AGOG	0	2	219610	904137	0.0	0.0	0.0	1.0	0.6473388560902855	1.0
PF09172.12	DUF1943	22	85	219588	904054	0.01	0.01	1.052	0.8072351995641937	0.6584730948267739	0.43332780094698875
PF09173.12	eIF2_C	4	73	219606	904066	0.007	0.002	0.266	0.0004892461293129059	0.00031842544303936393	0.999933623480829
PF09174.11	Maf1	23	43	219587	904096	0.006	0.01	1.783	0.0044993763295143995	0.9989292112291397	0.0025638088316133796
PF09175.11	DUF1944	10	39	219600	904100	0.004	0.005	1.044	0.8573781969345191	0.6424897162857954	0.4960785446613023
PF09176.12	Mpt_N	0	1	219610	904138	0.0	0.0	0.0	1.0	0.8045737977179228	1.0
PF09177.12	Syntaxin-6_N	6	88	219604	904051	0.008	0.003	0.327	0.0005973640274463852	0.00030055913940479147	0.9999213917494559
PF09178.11	DUF1945	0	1	219610	904138	0.0	0.0	0.0	1.0	0.8045737977179228	1.0
PF09179.12	TilS	1	7	219609	904132	0.001	0.0	0.64	1.0	0.5168201551704	0.8244000266321214
PF09180.12	ProRS-C_1	2	78	219608	904061	0.007	0.001	0.128	1.2678427161291129e-05	5.7640560449250995e-06	0.9999994324656254
PF09181.11	ProRS-C_2	0	1	219610	904138	0.0	0.0	0.0	1.0	0.8045737977179228	1.0
PF09182.11	PuR_N	0	3	219610	904136	0.0	0.0	0.0	1.0	0.5208316567735348	1.0
PF09183.11	DUF1947	0	4	219610	904135	0.0	0.0	0.0	1.0	0.4190472316447242	1.0
PF09184.12	PPP4R2	36	39	219574	904100	0.007	0.016	2.456	2.706179637247052e-08	0.9999999953033938	2.706179637247052e-08
PF09186.12	DUF1949	0	11	219610	904128	0.001	0.0	0.0	0.13756074839294194	0.09145755127867534	1.0
PF09187.11	RdDM_RDM1	0	2	219610	904137	0.0	0.0	0.0	1.0	0.6473388560902855	1.0
PF09188.11	DUF1951	0	1	219610	904138	0.0	0.0	0.0	1.0	0.8045737977179228	1.0
PF09190.12	DALR_2	1	38	219609	904101	0.003	0.0	0.131	0.003850450482744393	0.0021731119966194624	0.9997925096963306
PF09191.11	CD4-extracel	0	14	219610	904125	0.001	0.0	0.0	0.08721304664763235	0.047633648050691764	1.0
PF09192.11	Act-Frag_cataly	2	9	219608	904130	0.001	0.001	0.93	1.0	0.6325919242633582	0.664180284370076
PF09193.11	CholecysA-Rec_N	0	12	219610	904127	0.001	0.0	0.0	0.14021717269520279	0.07358417433313828	1.0
PF09197.11	Rap1-DNA-bind	2	1	219608	904138	0.0	0.001	3.411	0.09964674579625937	0.992536483664711	0.09964674579625937
PF09199.11	SSL_OB	0	1	219610	904138	0.0	0.0	0.0	1.0	0.8045737977179228	1.0
PF09201.11	SRX	0	1	219610	904138	0.0	0.0	0.0	1.0	0.8045737977179228	1.0
PF09202.12	Rio2_N	9	50	219601	904089	0.005	0.004	0.781	0.5115077641639825	0.2587927782851977	0.8403649829258
PF09204.11	Colicin_immun	0	2	219610	904137	0.0	0.0	0.0	1.0	0.6473388560902855	1.0
PF09205.11	DUF1955	0	4	219610	904135	0.0	0.0	0.0	1.0	0.4190472316447242	1.0
PF09206.12	ArabFuran-catal	0	4	219610	904135	0.0	0.0	0.0	1.0	0.4190472316447242	1.0
PF09209.12	CecR_C	0	2	219610	904137	0.0	0.0	0.0	1.0	0.6473388560902855	1.0
PF09210.12	DUF1957	0	7	219610	904132	0.001	0.0	0.0	0.3585063047602244	0.21825249721935405	1.0
PF09211.11	DUF1958	0	2	219610	904137	0.0	0.0	0.0	1.0	0.6473388560902855	1.0
PF09212.11	CBM27	0	1	219610	904138	0.0	0.0	0.0	1.0	0.8045737977179228	1.0
PF09216.11	Pfg27	1	2	219609	904137	0.0	0.0	1.706	0.4791683452938037	0.9003532562710792	0.4791683452938037
PF09218.11	DUF1959	0	1	219610	904138	0.0	0.0	0.0	1.0	0.8045737977179228	1.0
PF09220.11	LA-virus_coat	0	1	219610	904138	0.0	0.0	0.0	1.0	0.8045737977179228	1.0
PF09223.12	ZinT	0	2	219610	904137	0.0	0.0	0.0	1.0	0.6473388560902855	1.0
PF09224.12	DUF1961	0	1	219610	904138	0.0	0.0	0.0	1.0	0.8045737977179228	1.0
PF09227.11	DUF1962	0	1	219610	904138	0.0	0.0	0.0	1.0	0.8045737977179228	1.0
PF09229.12	Aha1_N	9	69	219601	904070	0.007	0.004	0.59	0.08568007896763415	0.044324687226167864	0.978785014518397
PF09230.11	DFF40	1	24	219609	904115	0.002	0.0	0.205	0.07179606663023227	0.030810071290296545	0.9956436898083559
PF09232.11	Caenor_Her-1	0	3	219610	904136	0.0	0.0	0.0	1.0	0.5208316567735348	1.0
PF09234.11	DUF1963	1	9	219609	904130	0.001	0.0	0.512	0.6982084048418877	0.38977830055527213	0.8863277078620304
PF09235.11	SAM_Ste50p	0	1	219610	904138	0.0	0.0	0.0	1.0	0.8045737977179228	1.0
PF09236.11	AHSP	0	12	219610	904127	0.001	0.0	0.0	0.14021717269520279	0.07358417433313828	1.0
PF09237.12	GAGA	5	3	219605	904136	0.001	0.002	3.198	0.009395436903710587	0.9989181671521923	0.009395436903710587
PF09238.11	IL4Ra_N	12	17	219598	904122	0.003	0.005	2.117	0.007549191542246427	0.9982711905785293	0.005723730606272298
PF09239.12	Topo-VIb_trans	1	13	219609	904126	0.001	0.0	0.366	0.3298192878811381	0.2096150049891806	0.9523663536085533
PF09240.11	IL6Ra-bind	38	160	219572	903979	0.018	0.017	0.982	1.0	0.4933859107683497	0.5778917963554216
PF09242.12	FCSD-flav_bind	0	2	219610	904137	0.0	0.0	0.0	1.0	0.6473388560902855	1.0
PF09243.11	Rsm22	20	37	219590	904102	0.005	0.009	1.795	0.006521870291326898	0.9982271139836992	0.004333813763451398
PF09246.11	PHAT	2	1	219608	904138	0.0	0.001	3.411	0.09964674579625937	0.992536483664711	0.09964674579625937
PF09247.12	TBP-binding	37	12	219573	904127	0.004	0.017	3.864	4.2818439390303503e-17	1.0	4.2818439390303503e-17
PF09248.11	DUF1965	3	10	219607	904129	0.001	0.001	1.181	0.7275500921667339	0.7612467591450183	0.4814007653713773
PF09249.12	tRNA_NucTransf2	1	9	219609	904130	0.001	0.0	0.512	0.6982084048418877	0.38977830055527213	0.8863277078620304
PF09250.12	Prim-Pol	3	8	219607	904131	0.001	0.001	1.396	0.45886562938599545	0.8488444940870635	0.3674080781073201
PF09252.11	Feld-I_B	1	26	219609	904113	0.002	0.0	0.19	0.047525969908428556	0.021314330555475842	0.9971800225428028
PF09256.11	BaffR-Tall_bind	2	9	219608	904130	0.001	0.001	0.93	1.0	0.6325919242633582	0.664180284370076
PF09257.11	BCMA-Tall_bind	5	11	219605	904128	0.001	0.002	1.599	0.21905899729294706	0.925649125122577	0.1882240727123165
PF09258.11	Glyco_transf_64	27	131	219583	904008	0.014	0.012	0.874	0.4833117051393397	0.25258632950207566	0.8088842597151187
PF09260.12	DUF1966	6	16	219604	904123	0.002	0.003	1.396	0.4161934776670258	0.8790285303929227	0.24913586621533879
PF09261.12	Alpha-mann_mid	10	187	219600	903952	0.018	0.005	0.26	7.723106382448195e-09	4.342446355559892e-09	1.0
PF09262.12	PEX-1N	15	26	219595	904113	0.004	0.007	1.872	0.009707368718663949	0.9969135487298357	0.00823539830018576
PF09263.11	PEX-2N	6	15	219604	904124	0.002	0.003	1.462	0.27760642304507266	0.9016685555450716	0.21418193999883167
PF09265.11	Cytokin-bind	4	30	219606	904109	0.003	0.002	0.602	0.38464289857670286	0.17820596950458595	0.9211506946658695
PF09266.11	VirDNA-topo-I_N	0	1	219610	904138	0.0	0.0	0.0	1.0	0.8045737977179228	1.0
PF09267.11	Dict-STAT-coil	2	1	219608	904138	0.0	0.001	3.411	0.09964674579625937	0.992536483664711	0.09964674579625937
PF09268.11	Clathrin-link	1	76	219609	904063	0.007	0.0	0.066	1.8360066794848405e-06	1.0540518983245557e-06	0.9999999473383699
PF09269.12	DUF1967	2	14	219608	904125	0.001	0.001	0.64	0.7525451992119078	0.3689789655732781	0.8493291644100827
PF09270.11	BTD	12	63	219598	904076	0.007	0.005	0.819	0.559722267556672	0.2711141348125683	0.8199790596493813
PF09271.12	LAG1-DNAbind	16	73	219594	904066	0.008	0.007	0.92	0.7901492106926309	0.4158539472836172	0.6861937009118322
PF09272.11	Hepsin-SRCR	0	31	219610	904108	0.003	0.0	0.0	0.0022416538883660415	0.0011816769745121654	1.0
PF09273.12	Rubis-subs-bind	7	120	219603	904019	0.011	0.003	0.282	9.42446470903794e-06	5.861501456631828e-06	0.9999986640730033
PF09274.11	ParG	0	1	219610	904138	0.0	0.0	0.0	1.0	0.8045737977179228	1.0
PF09278.12	MerR-DNA-bind	0	9	219610	904130	0.001	0.0	0.0	0.22100191871800517	0.1412828942499652	1.0
PF09279.12	EF-hand_like	127	275	219483	903864	0.036	0.058	1.617	1.0795488076542839e-08	0.9999999962687479	6.728480380535381e-09
PF09280.12	XPC-binding	24	76	219586	904063	0.009	0.011	1.228	0.2572019920377713	0.89223763826071	0.15886757527782935
PF09281.11	Taq-exonuc	0	1	219610	904138	0.0	0.0	0.0	1.0	0.8045737977179228	1.0
PF09282.11	Mago-bind	2	39	219608	904100	0.004	0.001	0.25	0.016205791086665897	0.007970392786480138	0.9985280305712371
PF09284.11	RhgB_N	0	4	219610	904135	0.0	0.0	0.0	1.0	0.4190472316447242	1.0
PF09285.12	Elong-fact-P_C	1	34	219609	904105	0.003	0.0	0.146	0.008934604387257863	0.004704867574032599	0.9995048342211116
PF09286.12	Pro-kuma_activ	4	68	219606	904071	0.006	0.002	0.284	0.0014960037507913081	0.0007308599281671289	0.9998374970037467
PF09287.11	CEP1-DNA_bind	0	1	219610	904138	0.0	0.0	0.0	1.0	0.8045737977179228	1.0
PF09288.11	UBA_3	0	12	219610	904127	0.001	0.0	0.0	0.14021717269520279	0.07358417433313828	1.0
PF09289.11	FOLN	6	94	219604	904045	0.009	0.003	0.307	0.00020721256832133487	0.00011691727925401106	0.999971223660099
PF09290.12	AcetDehyd-dimer	0	4	219610	904135	0.0	0.0	0.0	1.0	0.4190472316447242	1.0
PF09291.11	DUF1968	3	19	219607	904120	0.002	0.001	0.698	0.600789404942735	0.35165353872739624	0.8329423906847154
PF09292.11	Neil1-DNA_bind	3	15	219607	904124	0.002	0.001	0.853	1.0	0.5208284804698483	0.7125869556083638
PF09294.11	Interfer-bind	42	160	219568	903979	0.018	0.019	1.064	0.6572719400977057	0.7085957479010865	0.3539436368325091
PF09295.11	ChAPs	3	23	219607	904116	0.002	0.001	0.59	0.45693982172283243	0.2234458694491903	0.9071517393876303
PF09296.12	NUDIX-like	15	55	219595	904084	0.006	0.007	1.097	0.6528060479740032	0.7155717551624514	0.3913590050900359
PF09297.12	zf-NADH-PPase	13	53	219597	904086	0.006	0.006	1.008	1.0	0.5859669239880543	0.5366218320783303
PF09298.12	FAA_hydrolase_N	0	49	219610	904090	0.004	0.0	0.0	3.7130518190884976e-05	2.358402642629385e-05	1.0
PF09299.12	Mu-transpos_C	0	2	219610	904137	0.0	0.0	0.0	1.0	0.6473388560902855	1.0
PF09301.11	DUF1970	0	1	219610	904138	0.0	0.0	0.0	1.0	0.8045737977179228	1.0
PF09302.12	XLF	6	31	219604	904108	0.003	0.003	0.83	0.8353698907880727	0.39637517472330475	0.7566722986332257
PF09303.11	KcnmB2_inactiv	2	27	219608	904112	0.003	0.001	0.353	0.10123730077294021	0.05841199482956976	0.9853157277937818
PF09304.11	Cortex-I_coil	10	7	219600	904132	0.002	0.005	3.01	0.00040526090820087557	0.9999395800596533	0.00040526090820087557
PF09305.11	TACI-CRD2	2	17	219608	904122	0.002	0.001	0.539	0.5603135980498567	0.2522005762450179	0.9098238614767704
PF09307.11	MHC2-interact	0	32	219610	904107	0.003	0.0	0.0	0.0013834849227805253	0.0009507399593485479	1.0
PF09309.11	FCP1_C	3	26	219607	904113	0.003	0.001	0.529	0.3455670818345659	0.15400470815821132	0.9415880074853136
PF09310.11	PD-C2-AF1	6	28	219604	904111	0.003	0.003	0.903	1.0	0.4930027210333321	0.6769931597131069
PF09311.12	Rab5-bind	30	26	219580	904113	0.005	0.014	2.741	1.5611548942885746e-08	0.9999999989926127	1.5611548942885746e-08
PF09312.12	SurA_N	0	5	219610	904134	0.0	0.0	0.0	0.5905344975422805	0.33715413118808163	1.0
PF09313.12	DUF1971	0	1	219610	904138	0.0	0.0	0.0	1.0	0.8045737977179228	1.0
PF09314.12	DUF1972	0	2	219610	904137	0.0	0.0	0.0	1.0	0.6473388560902855	1.0
PF09316.11	Cmyb_C	58	46	219552	904093	0.009	0.026	2.854	3.331759893969403e-16	1.0	3.331759893969403e-16
PF09317.12	DUF1974	0	4	219610	904135	0.0	0.0	0.0	1.0	0.4190472316447242	1.0
PF09318.11	Glyco_trans_A_1	0	2	219610	904137	0.0	0.0	0.0	1.0	0.6473388560902855	1.0
PF09320.12	DUF1977	22	69	219588	904070	0.008	0.01	1.237	0.28912356059990924	0.8915608247047634	0.1624610915132697
PF09322.11	DUF1979	1	1	219609	904138	0.0	0.0	2.559	0.3526611450579524	0.9618087403408376	0.3526611450579524
PF09323.11	DUF1980	0	3	219610	904136	0.0	0.0	0.0	1.0	0.5208316567735348	1.0
PF09324.11	DUF1981	113	80	219497	904059	0.017	0.051	2.996	1.0782254155843599e-32	1.0	1.0782254155843599e-32
PF09325.11	Vps5	16	183	219594	903956	0.018	0.007	0.411	9.698644010669677e-06	5.623903357849418e-06	0.99999805661132
PF09326.12	NADH_dhqG_C	7	51	219603	904088	0.005	0.003	0.618	0.18499588502168324	0.09736312047927717	0.9526196770794526
PF09327.12	DUF1983	2	0	219608	904139	0.0	0.001	5.117	0.038191260807400255	1.0	0.038191260807400255
PF09328.11	Phytochelatin_C	2	5	219608	904134	0.001	0.001	1.462	0.6289118792618094	0.8597461928657762	0.4106593820424552
PF09329.12	zf-primase	36	12	219574	904127	0.004	0.016	3.838	1.658296912821318e-16	1.0	1.6582969128213177e-16
PF09330.12	Lact-deh-memb	1	1	219609	904138	0.0	0.0	2.559	0.3526611450579524	0.9618087403408376	0.3526611450579524
PF09331.12	DUF1985	7	23	219603	904116	0.003	0.003	1.194	0.6439262776209675	0.7806625492699174	0.3684915086463016
PF09332.12	Mcm10	27	9	219583	904130	0.003	0.012	3.838	1.0347151257267645e-12	1.0	1.0347151257267645e-12
PF09333.12	ATG_C	117	42	219493	904097	0.014	0.053	3.765	6.7884936879459724e-49	1.0	6.7884936879459724e-49
PF09334.12	tRNA-synt_1g	21	159	219589	903980	0.016	0.01	0.597	0.006248953433059014	0.003411890569444945	0.9982503082813077
PF09335.12	SNARE_assoc	20	277	219590	903862	0.026	0.009	0.345	7.059861080890232e-10	3.919232477815491e-10	1.0
PF09336.11	Vps4_C	20	332	219590	903807	0.031	0.009	0.291	1.401698569294992e-13	7.788457885694141e-14	1.0
PF09337.11	zf-H2C2	15	40	219595	904099	0.005	0.007	1.396	0.17154886762456445	0.9420324694655964	0.10398311273574085
PF09339.11	HTH_IclR	1	72	219609	904067	0.006	0.0	0.07	4.3731667869785055e-06	2.391458059840368e-06	0.9999998737544703
PF09340.11	NuA4	11	58	219599	904081	0.006	0.005	0.816	0.5443309041985385	0.2803097197338559	0.816209905073868
PF09341.11	Pcc1	7	58	219603	904081	0.006	0.003	0.551	0.08451348478993641	0.044944408438060364	0.9803134966715445
PF09342.12	DUF1986	3	4	219607	904135	0.001	0.001	2.193	0.14025380754087033	0.9692121969640545	0.14025380754087036
PF09344.11	Cas_CT1975	0	2	219610	904137	0.0	0.0	0.0	1.0	0.6473388560902855	1.0
PF09345.11	DUF1987	0	3	219610	904136	0.0	0.0	0.0	1.0	0.5208316567735348	1.0
PF09346.11	SMI1_KNR4	9	74	219601	904065	0.007	0.004	0.555	0.05141589747893888	0.025583411141156434	0.9884595395783602
PF09347.11	DUF1989	2	12	219608	904127	0.001	0.001	0.731	1.0	0.4653552545876991	0.7903849966700645
PF09348.11	DUF1990	1	13	219609	904126	0.001	0.0	0.366	0.3298192878811381	0.2096150049891806	0.9523663536085533
PF09349.11	OHCU_decarbox	1	36	219609	904103	0.003	0.0	0.138	0.005866859342981867	0.0032013217558581027	0.9996794663058333
PF09350.11	DUF1992	17	20	219593	904119	0.003	0.008	2.351	0.0002459295249024126	0.9999358181175717	0.00024592952490241264
PF09351.11	DUF1993	0	11	219610	904128	0.001	0.0	0.0	0.13756074839294194	0.09145755127867534	1.0
PF09353.11	DUF1995	10	23	219600	904116	0.003	0.005	1.551	0.12518989696538452	0.9561497554950986	0.09446358970219597
PF09354.11	HNF_C	3	40	219607	904099	0.004	0.001	0.357	0.03432015649045675	0.021005599495755655	0.9943724969144503
PF09357.11	RteC	0	5	219610	904134	0.0	0.0	0.0	0.5905344975422805	0.33715413118808163	1.0
PF09358.11	E1_UFD	9	100	219601	904039	0.01	0.004	0.423	0.0015934910742069549	0.0009753695966742495	0.9996629212430631
PF09359.11	VTC	10	23	219600	904116	0.003	0.005	1.551	0.12518989696538452	0.9561497554950986	0.09446358970219597
PF09360.11	zf-CDGSH	11	86	219599	904053	0.009	0.005	0.58	0.04041685046144824	0.02290857005460499	0.9890339820468441
PF09361.11	Phasin_2	0	8	219610	904131	0.001	0.0	0.0	0.3686979654136404	0.1755999749554772	1.0
PF09362.11	DUF1996	11	33	219599	904106	0.004	0.005	1.279	0.34453467091132417	0.8639281814240068	0.22923538110189154
PF09363.11	XFP_C	0	19	219610	904120	0.002	0.0	0.0	0.03644124832865375	0.016059638206976565	1.0
PF09364.11	XFP_N	0	21	219610	904118	0.002	0.0	0.0	0.022799293899953763	0.010395942411137577	1.0
PF09365.11	DUF2461	0	9	219610	904130	0.001	0.0	0.0	0.22100191871800517	0.1412828942499652	1.0
PF09366.11	DUF1997	6	21	219604	904118	0.002	0.003	1.137	0.6352357161374925	0.734119698452598	0.4373122829227434
PF09367.11	CpeS	0	8	219610	904131	0.001	0.0	0.0	0.3686979654136404	0.1755999749554772	1.0
PF09368.11	Sas10	16	33	219594	904106	0.004	0.007	1.671	0.029024844538643704	0.9907355058083465	0.020856593455409796
PF09369.11	DUF1998	17	17	219593	904122	0.003	0.008	2.559	6.586180563662933e-05	0.9999853353996361	6.586180563662933e-05
PF09370.11	PEP_hydrolase	1	12	219609	904127	0.001	0.0	0.394	0.48490257097324274	0.24614932679535667	0.9407962582329599
PF09371.11	Tex_N	13	32	219597	904107	0.004	0.006	1.478	0.13060266355534214	0.9560911749707297	0.08600421469381062
PF09372.11	PRANC	0	4	219610	904135	0.0	0.0	0.0	1.0	0.4190472316447242	1.0
PF09375.11	Peptidase_M75	1	9	219609	904130	0.001	0.0	0.512	0.6982084048418877	0.38977830055527213	0.8863277078620304
PF09376.11	NurA	1	23	219609	904116	0.002	0.0	0.213	0.06853593512173486	0.03697864288604477	0.9945855379272067
PF09377.11	SBDS_C	7	56	219603	904083	0.006	0.003	0.569	0.11080439528177163	0.05647889560069453	0.9745295699918899
PF09378.11	HAS-barrel	0	18	219610	904121	0.002	0.0	0.0	0.03415018531711294	0.01996050668344874	1.0
PF09379.11	FERM_N	432	564	219178	903575	0.089	0.197	2.219	1.0336283892754931e-65	1.0	9.157430393635712e-66
PF09380.11	FERM_C	483	483	219127	903656	0.086	0.22	2.559	1.4169823989271994e-99	0.9999999989694773	1.4169823989271996e-99
PF09381.11	Porin_OmpG	0	1	219610	904138	0.0	0.0	0.0	1.0	0.8045737977179228	1.0
PF09382.11	RQC	41	76	219569	904063	0.01	0.019	1.793	9.170071573918077e-05	0.9999732963216148	6.233922209974651e-05
PF09383.11	NIL	0	18	219610	904121	0.002	0.0	0.0	0.03415018531711294	0.01996050668344874	1.0
PF09384.11	UTP15_C	5	55	219605	904084	0.005	0.002	0.426	0.032473331368442424	0.014938984689326569	0.9950219827614196
PF09387.11	MRP	8	65	219602	904074	0.006	0.004	0.561	0.07520560912021028	0.03788622723152543	0.9829142837726537
PF09388.11	SpoOE-like	0	5	219610	904134	0.0	0.0	0.0	0.5905344975422805	0.33715413118808163	1.0
PF09390.11	DUF1999	0	1	219610	904138	0.0	0.0	0.0	1.0	0.8045737977179228	1.0
PF09391.11	DUF2000	0	3	219610	904136	0.0	0.0	0.0	1.0	0.5208316567735348	1.0
PF09392.11	T3SS_needle_F	0	1	219610	904138	0.0	0.0	0.0	1.0	0.8045737977179228	1.0
PF09393.11	DUF2001	0	2	219610	904137	0.0	0.0	0.0	1.0	0.6473388560902855	1.0
PF09394.11	Inhibitor_I42	2	10	219608	904129	0.001	0.001	0.853	1.0	0.5745948190139663	0.7119353044717152
PF09396.11	Thrombin_light	1	22	219609	904117	0.002	0.0	0.222	0.0680708359732902	0.044326092507927475	0.993270364564968
PF09397.11	FtsK_gamma	4	15	219606	904124	0.002	0.002	1.077	0.7769876966534289	0.6918869796287482	0.524787120408411
PF09398.11	FOP_dimer	13	69	219597	904070	0.007	0.006	0.811	0.48629386012443643	0.24560263759677192	0.8368612848554636
PF09399.11	bCoV_lipid_BD	0	1	219610	904138	0.0	0.0	0.0	1.0	0.8045737977179228	1.0
PF09400.11	DUF2002	0	1	219610	904138	0.0	0.0	0.0	1.0	0.8045737977179228	1.0
PF09401.11	CoV_NSP10	2	0	219608	904139	0.0	0.001	5.117	0.038191260807400255	1.0	0.038191260807400255
PF09402.11	MSC	27	43	219583	904096	0.006	0.012	1.974	0.00021758253099966968	0.9999355118698585	0.00017823923967172925
PF09403.11	FadA	0	4	219610	904135	0.0	0.0	0.0	1.0	0.4190472316447242	1.0
PF09404.11	C12orf66_like	12	13	219598	904126	0.002	0.005	2.456	0.0012456907748217996	0.9997095813460793	0.0012456907748217996
PF09405.11	Btz	43	22	219567	904117	0.006	0.02	3.385	3.747284029559669e-16	1.0	3.747284029559669e-16
PF09406.11	DUF2004	0	1	219610	904138	0.0	0.0	0.0	1.0	0.8045737977179228	1.0
PF09407.11	AbiEi_1	0	7	219610	904132	0.001	0.0	0.0	0.3585063047602244	0.21825249721935405	1.0
PF09408.11	bCoV_S1_RBD	0	1	219610	904138	0.0	0.0	0.0	1.0	0.8045737977179228	1.0
PF09409.11	PUB	44	97	219566	904042	0.013	0.02	1.597	0.0009173141458566139	0.9996634655634316	0.0006626935871230952
PF09411.11	PagL	0	4	219610	904135	0.0	0.0	0.0	1.0	0.4190472316447242	1.0
PF09412.11	XendoU	11	61	219599	904078	0.006	0.005	0.782	0.4570149001961542	0.22629817198282853	0.8570057039404397
PF09413.11	DUF2007	0	8	219610	904131	0.001	0.0	0.0	0.3686979654136404	0.1755999749554772	1.0
PF09414.11	RNA_ligase	4	17	219606	904122	0.002	0.002	0.975	1.0	0.6069573557718875	0.6096231359845179
PF09415.11	CENP-X	2	36	219608	904103	0.003	0.001	0.269	0.02315707137265314	0.01333527180592319	0.9973616763170275
PF09416.11	UPF1_Zn_bind	17	42	219593	904097	0.005	0.008	1.474	0.09812776864831474	0.9703686175195232	0.056160955329805695
PF09418.11	DUF2009	3	10	219607	904129	0.001	0.001	1.181	0.7275500921667339	0.7612467591450183	0.4814007653713773
PF09419.11	PGP_phosphatase	3	16	219607	904123	0.002	0.001	0.808	1.0	0.47521288102517595	0.7477994251885691
PF09420.11	Nop16	12	47	219598	904092	0.005	0.005	1.041	0.8697004420215932	0.6361142873867838	0.4904819132858129
PF09421.11	FRQ	3	0	219607	904139	0.0	0.001	5.117	0.007463518402627513	1.0	0.007463518402627513
PF09422.11	WTX	37	8	219573	904131	0.004	0.017	4.207	2.323306878458602e-19	1.0	2.323306878458602e-19
PF09423.11	PhoD	16	42	219594	904097	0.005	0.007	1.412	0.135013089158573	0.9514831602400703	0.08763276454240605
PF09424.11	YqeY	2	19	219608	904120	0.002	0.001	0.487	0.40641172302059114	0.19222978302175947	0.9365755171113187
PF09425.11	Jas_motif	26	32	219584	904107	0.005	0.012	2.294	1.4095767051333042e-05	0.9999969786758723	1.076406515895668e-05
PF09426.11	Nyv1_N	0	1	219610	904138	0.0	0.0	0.0	1.0	0.8045737977179228	1.0
PF09427.11	DUF2014	3	3	219607	904136	0.001	0.001	2.559	0.0933398059114465	0.9844055514115568	0.0933398059114465
PF09428.11	DUF2011	3	5	219607	904134	0.001	0.001	1.919	0.1930979904581632	0.9478198315490387	0.1930979904581632
PF09429.11	Wbp11	11	40	219599	904099	0.005	0.005	1.104	0.7238088571591892	0.7144450843120297	0.4118247778744089
PF09430.11	DUF2012	2	51	219608	904088	0.005	0.001	0.193	0.0015323381362911763	0.000940622980287061	0.9998628917830649
PF09431.11	DUF2013	13	25	219597	904114	0.003	0.006	1.751	0.03746218276254632	0.990178201281292	0.02412691095662313
PF09432.11	THP2	1	1	219609	904138	0.0	0.0	2.559	0.3526611450579524	0.9618087403408376	0.3526611450579524
PF09435.11	DUF2015	0	10	219610	904129	0.001	0.0	0.0	0.22662696150085193	0.11367229372902381	1.0
PF09437.11	Pombe_5TM	0	8	219610	904131	0.001	0.0	0.0	0.3686979654136404	0.1755999749554772	1.0
PF09438.11	DUF2017	2	0	219608	904139	0.0	0.001	5.117	0.038191260807400255	1.0	0.038191260807400255
PF09439.11	SRPRB	2	52	219608	904087	0.005	0.001	0.19	0.0015749737447860938	0.0007835894540141281	0.9998877558306484
PF09440.11	eIF3_N	0	81	219610	904058	0.007	0.0	0.0	4.7098115751867257e-08	2.2414677753055494e-08	1.0
PF09441.11	Abp2	4	1	219606	904138	0.0	0.002	4.094	0.006152615500860263	0.999714966468631	0.006152615500860263
PF09443.11	CFC	11	23	219599	904116	0.003	0.005	1.656	0.07981050093185163	0.9768309682901511	0.05374125802266392
PF09444.11	MRC1	11	2	219599	904137	0.001	0.005	4.33	8.346558683149035e-07	0.9999999702675739	8.346558683149035e-07
PF09445.11	Methyltransf_15	19	44	219591	904095	0.006	0.009	1.543	0.038929338963155466	0.9853540770413873	0.029136216698612508
PF09446.11	VMA21	0	58	219610	904081	0.005	0.0	0.0	6.354721639603423e-06	3.3317018923763625e-06	1.0
PF09447.11	Cnl2_NKP2	1	8	219609	904131	0.001	0.0	0.569	1.0	0.45013661983117415	0.8587171071266997
PF09451.11	ATG27	3	33	219607	904106	0.003	0.001	0.426	0.09561118776012366	0.05945752443273021	0.9813090959953815
PF09452.11	Mvb12	0	1	219610	904138	0.0	0.0	0.0	1.0	0.8045737977179228	1.0
PF09453.11	HIRA_B	13	13	219597	904126	0.002	0.006	2.559	0.0004770990949161719	0.9998962601650527	0.0004770990949161719
PF09454.11	Vps23_core	4	49	219606	904090	0.005	0.002	0.386	0.02395204166087527	0.014333142206709275	0.9957413588362818
PF09455.11	Cas_DxTHG	0	10	219610	904129	0.001	0.0	0.0	0.22662696150085193	0.11367229372902381	1.0
PF09456.11	RcsC	0	1	219610	904138	0.0	0.0	0.0	1.0	0.8045737977179228	1.0
PF09457.11	RBD-FIP	96	74	219514	904065	0.015	0.044	2.89	2.370103625822061e-26	1.0	2.370103625822061e-26
PF09458.11	H_lectin	9	28	219601	904111	0.003	0.004	1.245	0.41422627165741455	0.8283211202998962	0.2890408963048081
PF09459.11	EB_dh	2	6	219608	904133	0.001	0.001	1.279	0.6587798213726758	0.8069020111294354	0.4831798464171986
PF09462.11	Mus7	8	1	219602	904138	0.001	0.004	4.548	1.581955761785743e-05	0.9999995856691628	1.581955761785743e-05
PF09463.11	Opy2	4	2	219606	904137	0.001	0.002	3.411	0.015594450268712806	0.9985683035578681	0.015594450268712806
PF09465.11	LBR_tudor	6	29	219604	904110	0.003	0.003	0.877	0.8338912657810726	0.45978097343633434	0.7052912551299251
PF09466.11	Yqai	0	1	219610	904138	0.0	0.0	0.0	1.0	0.8045737977179228	1.0
PF09467.11	Yopt	0	1	219610	904138	0.0	0.0	0.0	1.0	0.8045737977179228	1.0
PF09468.11	RNase_H2-Ydr279	5	67	219605	904072	0.006	0.002	0.355	0.0044200541133529924	0.0026084461326186747	0.9992691418599187
PF09469.11	Cobl	84	10	219526	904129	0.008	0.038	4.573	2.895745902233534e-48	1.0	2.895745902233534e-48
PF09470.11	Telethonin	1	13	219609	904126	0.001	0.0	0.366	0.3298192878811381	0.2096150049891806	0.9523663536085533
PF09471.11	Peptidase_M64	3	1	219607	904138	0.0	0.001	3.838	0.025478420522940238	0.9985414502257147	0.025478420522940238
PF09472.11	MtrF	0	2	219610	904137	0.0	0.0	0.0	1.0	0.6473388560902855	1.0
PF09474.11	Type_III_YscX	0	1	219610	904138	0.0	0.0	0.0	1.0	0.8045737977179228	1.0
PF09476.11	Pilus_CpaD	1	3	219609	904136	0.0	0.0	1.279	0.5809527696100834	0.8261849302321774	0.5809527696100834
PF09477.11	Type_III_YscG	0	1	219610	904138	0.0	0.0	0.0	1.0	0.8045737977179228	1.0
PF09478.11	CBM49	6	65	219604	904074	0.006	0.003	0.432	0.01597070280861668	0.0088353027988355	0.9969671508390859
PF09481.11	CRISPR_Cse1	2	0	219608	904139	0.0	0.001	5.117	0.038191260807400255	1.0	0.038191260807400255
PF09482.11	OrgA_MxiK	0	1	219610	904138	0.0	0.0	0.0	1.0	0.8045737977179228	1.0
PF09484.11	Cas_TM1802	0	2	219610	904137	0.0	0.0	0.0	1.0	0.6473388560902855	1.0
PF09485.11	CRISPR_Cse2	0	2	219610	904137	0.0	0.0	0.0	1.0	0.6473388560902855	1.0
PF09486.11	HrpB7	13	15	219597	904124	0.002	0.006	2.376	0.0011600115200058713	0.9997100849713966	0.0011600115200058713
PF09488.11	Osmo_MPGsynth	0	2	219610	904137	0.0	0.0	0.0	1.0	0.6473388560902855	1.0
PF09489.11	CbtB	0	1	219610	904138	0.0	0.0	0.0	1.0	0.8045737977179228	1.0
PF09490.11	CbtA	0	3	219610	904136	0.0	0.0	0.0	1.0	0.5208316567735348	1.0
PF09491.11	RE_AlwI	0	1	219610	904138	0.0	0.0	0.0	1.0	0.8045737977179228	1.0
PF09492.11	Pec_lyase	1	2	219609	904137	0.0	0.0	1.706	0.4791683452938037	0.9003532562710792	0.4791683452938037
PF09493.11	DUF2389	0	4	219610	904135	0.0	0.0	0.0	1.0	0.4190472316447242	1.0
PF09494.11	Slx4	30	5	219580	904134	0.003	0.014	4.386	6.09908055092735e-17	0.9999999994127827	6.09908055092735e-17
PF09495.11	DUF2462	0	46	219610	904093	0.004	0.0	0.0	9.859505833441579e-05	4.528282735793695e-05	1.0
PF09496.11	CENP-O	6	36	219604	904103	0.004	0.003	0.731	0.5581640538418141	0.2607551948145474	0.8556787633937258
PF09497.11	Med12	68	9	219542	904130	0.007	0.031	4.519	1.4293772063142374e-38	1.0	1.4293772063142374e-38
PF09498.11	DUF2388	0	6	219610	904133	0.001	0.0	0.0	0.6046657328117429	0.2712650861774186	1.0
PF09499.11	RE_ApaLI	1	1	219609	904138	0.0	0.0	2.559	0.3526611450579524	0.9618087403408376	0.3526611450579524
PF09500.11	YiiD_C	0	2	219610	904137	0.0	0.0	0.0	1.0	0.6473388560902855	1.0
PF09501.11	Bac_small_YrzI	0	1	219610	904138	0.0	0.0	0.0	1.0	0.8045737977179228	1.0
PF09505.11	Dimeth_Pyl	0	3	219610	904136	0.0	0.0	0.0	1.0	0.5208316567735348	1.0
PF09506.11	Salt_tol_Pase	1	0	219609	904139	0.0	0.0	5.117	0.1954262027840433	1.0	0.1954262027840433
PF09507.11	CDC27	35	28	219575	904111	0.006	0.016	2.843	2.6793814473665233e-10	1.0	2.6793814473665233e-10
PF09509.11	Hypoth_Ymh	0	3	219610	904136	0.0	0.0	0.0	1.0	0.5208316567735348	1.0
PF09510.11	Rtt102p	1	1	219609	904138	0.0	0.0	2.559	0.3526611450579524	0.9618087403408376	0.3526611450579524
PF09511.11	RNA_lig_T4_1	5	11	219605	904128	0.001	0.002	1.599	0.21905899729294706	0.925649125122577	0.1882240727123165
PF09512.11	ThiW	0	3	219610	904136	0.0	0.0	0.0	1.0	0.5208316567735348	1.0
PF09514.11	SSXRD	36	35	219574	904104	0.006	0.016	2.595	4.225625175374877e-09	1.0	4.225625175374877e-09
PF09515.11	Thia_YuaJ	0	3	219610	904136	0.0	0.0	0.0	1.0	0.5208316567735348	1.0
PF09516.11	RE_CfrBI	0	1	219610	904138	0.0	0.0	0.0	1.0	0.8045737977179228	1.0
PF09517.11	RE_Eco29kI	0	1	219610	904138	0.0	0.0	0.0	1.0	0.8045737977179228	1.0
PF09520.11	RE_TdeIII	0	3	219610	904136	0.0	0.0	0.0	1.0	0.5208316567735348	1.0
PF09524.11	Phg_2220_C	0	1	219610	904138	0.0	0.0	0.0	1.0	0.8045737977179228	1.0
PF09526.11	DUF2387	0	2	219610	904137	0.0	0.0	0.0	1.0	0.6473388560902855	1.0
PF09527.11	ATPase_gene1	1	8	219609	904131	0.001	0.0	0.569	1.0	0.45013661983117415	0.8587171071266997
PF09529.11	Intg_mem_TP0381	1	3	219609	904136	0.0	0.0	1.279	0.5809527696100834	0.8261849302321774	0.5809527696100834
PF09531.11	Ndc1_Nup	3	46	219607	904093	0.004	0.001	0.313	0.017432746705440656	0.008168251083233904	0.9980592598882735
PF09532.11	FDF	89	45	219521	904094	0.012	0.041	3.399	5.047626277678003e-32	0.9999999993888742	5.047626277678004e-32
PF09534.11	Trp_oprn_chp	0	5	219610	904134	0.0	0.0	0.0	0.5905344975422805	0.33715413118808163	1.0
PF09537.11	DUF2383	1	2	219609	904137	0.0	0.0	1.706	0.4791683452938037	0.9003532562710792	0.4791683452938037
PF09538.11	FYDLN_acid	0	2	219610	904137	0.0	0.0	0.0	1.0	0.6473388560902855	1.0
PF09539.11	DUF2385	0	1	219610	904138	0.0	0.0	0.0	1.0	0.8045737977179228	1.0
PF09546.11	Spore_III_AE	0	2	219610	904137	0.0	0.0	0.0	1.0	0.6473388560902855	1.0
PF09547.11	Spore_IV_A	0	2	219610	904137	0.0	0.0	0.0	1.0	0.6473388560902855	1.0
PF09548.11	Spore_III_AB	1	4	219609	904135	0.0	0.0	1.023	1.0	0.7466196350263072	0.6628458701924245
PF09549.11	RE_Bpu10I	0	1	219610	904138	0.0	0.0	0.0	1.0	0.8045737977179228	1.0
PF09551.11	Spore_II_R	1	1	219609	904138	0.0	0.0	2.559	0.3526611450579524	0.9618087403408376	0.3526611450579524
PF09557.11	DUF2382	1	7	219609	904132	0.001	0.0	0.64	1.0	0.5168201551704	0.8244000266321214
PF09559.11	Cas6	0	2	219610	904137	0.0	0.0	0.0	1.0	0.6473388560902855	1.0
PF09560.11	Spore_YunB	0	2	219610	904137	0.0	0.0	0.0	1.0	0.6473388560902855	1.0
PF09561.11	RE_HpaII	0	1	219610	904138	0.0	0.0	0.0	1.0	0.8045737977179228	1.0
PF09563.11	RE_LlaJI	0	1	219610	904138	0.0	0.0	0.0	1.0	0.8045737977179228	1.0
PF09565.11	RE_NgoFVII	0	1	219610	904138	0.0	0.0	0.0	1.0	0.8045737977179228	1.0
PF09568.11	RE_MjaI	0	2	219610	904137	0.0	0.0	0.0	1.0	0.6473388560902855	1.0
PF09573.11	RE_TaqI	0	1	219610	904138	0.0	0.0	0.0	1.0	0.8045737977179228	1.0
PF09575.11	Spore_SspJ	0	1	219610	904138	0.0	0.0	0.0	1.0	0.8045737977179228	1.0
PF09577.11	Spore_YpjB	0	2	219610	904137	0.0	0.0	0.0	1.0	0.6473388560902855	1.0
PF09578.11	Spore_YabQ	0	2	219610	904137	0.0	0.0	0.0	1.0	0.6473388560902855	1.0
PF09579.11	Spore_YtfJ	0	5	219610	904134	0.0	0.0	0.0	0.5905344975422805	0.33715413118808163	1.0
PF09580.11	Spore_YhcN_YlaJ	6	7	219604	904132	0.001	0.003	2.362	0.02699030562283166	0.9938721632882428	0.02699030562283166
PF09581.11	Spore_III_AF	0	2	219610	904137	0.0	0.0	0.0	1.0	0.6473388560902855	1.0
PF09582.11	AnfO_nitrog	0	2	219610	904137	0.0	0.0	0.0	1.0	0.6473388560902855	1.0
PF09583.11	Phageshock_PspG	0	1	219610	904138	0.0	0.0	0.0	1.0	0.8045737977179228	1.0
PF09584.11	Phageshock_PspD	0	1	219610	904138	0.0	0.0	0.0	1.0	0.8045737977179228	1.0
PF09585.11	Lin0512_fam	1	10	219609	904129	0.001	0.0	0.465	0.7032277961079223	0.33581971800060223	0.9085424510920029
PF09586.11	YfhO	2	4	219608	904135	0.001	0.001	1.706	0.3334006466343243	0.9066601957688232	0.3334006466343242
PF09587.11	PGA_cap	1	21	219609	904118	0.002	0.0	0.233	0.10287827158258457	0.05306117036303472	0.9916357372377281
PF09588.11	YqaJ	9	50	219601	904089	0.005	0.004	0.781	0.5115077641639825	0.2587927782851977	0.8403649829258
PF09591.11	DUF2463	2	31	219608	904108	0.003	0.001	0.31	0.04887212581371221	0.030726307263188538	0.9931035061040238
PF09594.11	GT87	1	17	219609	904122	0.002	0.0	0.284	0.22920087046689755	0.10723134369851428	0.9800394943594385
PF09596.11	MamL-1	30	7	219580	904132	0.003	0.014	4.149	1.2727133953167238e-15	1.0	1.2727133953167238e-15
PF09597.11	IGR	1	18	219609	904121	0.002	0.0	0.269	0.15092137370991057	0.09017613995681666	0.9839403632266105
PF09598.11	Stm1_N	4	14	219606	904125	0.002	0.002	1.137	0.7665845660075623	0.7334359606764811	0.4791715205730389
PF09600.11	Cyd_oper_YbgE	0	1	219610	904138	0.0	0.0	0.0	1.0	0.8045737977179228	1.0
PF09602.11	PhaP_Bmeg	0	4	219610	904135	0.0	0.0	0.0	1.0	0.4190472316447242	1.0
PF09603.11	Fib_succ_major	1	2	219609	904137	0.0	0.0	1.706	0.4791683452938037	0.9003532562710792	0.4791683452938037
PF09604.11	Potass_KdpF	3	3	219607	904136	0.001	0.001	2.559	0.0933398059114465	0.9844055514115568	0.0933398059114465
PF09605.11	Trep_Strep	0	3	219610	904136	0.0	0.0	0.0	1.0	0.5208316567735348	1.0
PF09606.11	Med15	27	38	219583	904101	0.006	0.012	2.126	5.17146739132365e-05	0.9999873241623654	3.950741726139653e-05
PF09607.11	BrkDBD	11	27	219599	904112	0.003	0.005	1.481	0.15197457701606687	0.9464250724908636	0.10745968168092045
PF09608.11	Alph_Pro_TM	0	1	219610	904138	0.0	0.0	0.0	1.0	0.8045737977179228	1.0
PF09609.11	Cas_GSU0054	1	0	219609	904139	0.0	0.0	5.117	0.1954262027840433	1.0	0.1954262027840433
PF09612.11	HtrL_YibB	2	4	219608	904135	0.001	0.001	1.706	0.3334006466343243	0.9066601957688232	0.3334006466343242
PF09613.11	HrpB1_HrpK	0	2	219610	904137	0.0	0.0	0.0	1.0	0.6473388560902855	1.0
PF09615.11	Cas_Csy3	0	1	219610	904138	0.0	0.0	0.0	1.0	0.8045737977179228	1.0
PF09617.11	Cas_GSU0053	0	1	219610	904138	0.0	0.0	0.0	1.0	0.8045737977179228	1.0
PF09619.11	YscW	1	7	219609	904132	0.001	0.0	0.64	1.0	0.5168201551704	0.8244000266321214
PF09620.11	Cas_csx3	0	5	219610	904134	0.0	0.0	0.0	0.5905344975422805	0.33715413118808163	1.0
PF09621.11	LcrR	0	1	219610	904138	0.0	0.0	0.0	1.0	0.8045737977179228	1.0
PF09622.11	DUF2391	0	5	219610	904134	0.0	0.0	0.0	0.5905344975422805	0.33715413118808163	1.0
PF09623.11	Cas_NE0113	1	5	219609	904134	0.001	0.0	0.853	1.0	0.6665993550459455	0.7287349155028511
PF09625.11	VP9	2	5	219608	904134	0.001	0.001	1.462	0.6289118792618094	0.8597461928657762	0.4106593820424552
PF09626.11	DHC	0	2	219610	904137	0.0	0.0	0.0	1.0	0.6473388560902855	1.0
PF09628.11	YvfG	0	1	219610	904138	0.0	0.0	0.0	1.0	0.8045737977179228	1.0
PF09629.11	YorP	0	1	219610	904138	0.0	0.0	0.0	1.0	0.8045737977179228	1.0
PF09630.11	DUF2024	0	2	219610	904137	0.0	0.0	0.0	1.0	0.6473388560902855	1.0
PF09631.11	Sen15	3	50	219607	904089	0.005	0.001	0.29	0.008346703018672554	0.004258642641594743	0.9990593784975895
PF09633.11	DUF2023	0	2	219610	904137	0.0	0.0	0.0	1.0	0.6473388560902855	1.0
PF09634.11	DUF2025	0	1	219610	904138	0.0	0.0	0.0	1.0	0.8045737977179228	1.0
PF09635.11	MetRS-N	0	2	219610	904137	0.0	0.0	0.0	1.0	0.6473388560902855	1.0
PF09636.11	XkdW	0	3	219610	904136	0.0	0.0	0.0	1.0	0.5208316567735348	1.0
PF09637.11	Med18	5	31	219605	904108	0.003	0.002	0.711	0.528639589768207	0.26814621110115155	0.8588494455534668
PF09638.11	Ph1570	0	1	219610	904138	0.0	0.0	0.0	1.0	0.8045737977179228	1.0
PF09639.11	YjcQ	0	1	219610	904138	0.0	0.0	0.0	1.0	0.8045737977179228	1.0
PF09640.11	DUF2027	0	1	219610	904138	0.0	0.0	0.0	1.0	0.8045737977179228	1.0
PF09642.11	YonK	0	1	219610	904138	0.0	0.0	0.0	1.0	0.8045737977179228	1.0
PF09643.11	YopX	0	1	219610	904138	0.0	0.0	0.0	1.0	0.8045737977179228	1.0
PF09648.11	YycI	0	2	219610	904137	0.0	0.0	0.0	1.0	0.6473388560902855	1.0
PF09649.11	CHZ	6	26	219604	904113	0.003	0.003	0.959	1.0	0.5615866910869025	0.6153573336269309
PF09650.11	PHA_gran_rgn	0	1	219610	904138	0.0	0.0	0.0	1.0	0.8045737977179228	1.0
PF09651.11	Cas_APE2256	0	3	219610	904136	0.0	0.0	0.0	1.0	0.5208316567735348	1.0
PF09654.11	DUF2396	0	2	219610	904137	0.0	0.0	0.0	1.0	0.6473388560902855	1.0
PF09655.11	Nitr_red_assoc	0	2	219610	904137	0.0	0.0	0.0	1.0	0.6473388560902855	1.0
PF09656.11	PGPGW	0	4	219610	904135	0.0	0.0	0.0	1.0	0.4190472316447242	1.0
PF09657.11	Cas_Csx8	0	1	219610	904138	0.0	0.0	0.0	1.0	0.8045737977179228	1.0
PF09658.11	Cas_Csx9	0	1	219610	904138	0.0	0.0	0.0	1.0	0.8045737977179228	1.0
PF09659.11	Cas_Csm6	0	1	219610	904138	0.0	0.0	0.0	1.0	0.8045737977179228	1.0
PF09661.11	DUF2398	0	1	219610	904138	0.0	0.0	0.0	1.0	0.8045737977179228	1.0
PF09663.11	Amido_AtzD_TrzD	1	0	219609	904139	0.0	0.0	5.117	0.1954262027840433	1.0	0.1954262027840433
PF09664.11	DUF2399	0	2	219610	904137	0.0	0.0	0.0	1.0	0.6473388560902855	1.0
PF09666.11	Sororin	13	2	219597	904137	0.001	0.006	4.435	4.266111741593894e-08	1.0	4.266111741593894e-08
PF09667.11	DUF2028	38	1	219572	904138	0.003	0.017	4.986	3.593922213768669e-26	1.0	3.593922213768669e-26
PF09668.11	Asp_protease	19	66	219591	904073	0.008	0.009	1.144	0.4952037092905074	0.7883877384316025	0.29572596672529533
PF09669.11	Phage_pRha	0	1	219610	904138	0.0	0.0	0.0	1.0	0.8045737977179228	1.0
PF09670.11	Cas_Cas02710	0	7	219610	904132	0.001	0.0	0.0	0.3585063047602244	0.21825249721935405	1.0
PF09671.11	Spore_GerQ	0	1	219610	904138	0.0	0.0	0.0	1.0	0.8045737977179228	1.0
PF09674.11	DUF2400	0	4	219610	904135	0.0	0.0	0.0	1.0	0.4190472316447242	1.0
PF09678.11	Caa3_CtaG	1	4	219609	904135	0.0	0.0	1.023	1.0	0.7466196350263072	0.6628458701924245
PF09680.11	YjcZ_2	4	6	219606	904133	0.001	0.002	2.047	0.11295466777182811	0.9701344421635598	0.11295466777182811
PF09681.11	Phage_rep_org_N	0	1	219610	904138	0.0	0.0	0.0	1.0	0.8045737977179228	1.0
PF09682.11	Phage_holin_6_1	0	2	219610	904137	0.0	0.0	0.0	1.0	0.6473388560902855	1.0
PF09683.11	Lactococcin_972	0	2	219610	904137	0.0	0.0	0.0	1.0	0.6473388560902855	1.0
PF09684.11	Tail_P2_I	1	3	219609	904136	0.0	0.0	1.279	0.5809527696100834	0.8261849302321774	0.5809527696100834
PF09685.11	DUF4870	0	14	219610	904125	0.001	0.0	0.0	0.08721304664763235	0.047633648050691764	1.0
PF09687.11	PRESAN	10	61	219600	904078	0.006	0.005	0.721	0.2954467075038889	0.15572127870105806	0.9094018033972875
PF09688.11	Wx5_PLAF3D7	1	4	219609	904135	0.0	0.0	1.023	1.0	0.7466196350263072	0.6628458701924245
PF09691.11	T2SS_PulS_OutS	0	1	219610	904138	0.0	0.0	0.0	1.0	0.8045737977179228	1.0
PF09692.11	Arb1	2	3	219608	904136	0.0	0.001	2.047	0.25338036635419886	0.9455328733067385	0.25338036635419886
PF09693.11	Phage_XkdX	1	3	219609	904136	0.0	0.0	1.279	0.5809527696100834	0.8261849302321774	0.5809527696100834
PF09694.11	Gcw_chp	1	2	219609	904137	0.0	0.0	1.706	0.4791683452938037	0.9003532562710792	0.4791683452938037
PF09695.11	YtfJ_HI0045	0	1	219610	904138	0.0	0.0	0.0	1.0	0.8045737977179228	1.0
PF09696.11	Ctf8	15	26	219595	904113	0.004	0.007	1.872	0.009707368718663949	0.9969135487298357	0.00823539830018576
PF09697.11	Porph_ging	1	0	219609	904139	0.0	0.0	5.117	0.1954262027840433	1.0	0.1954262027840433
PF09698.11	GSu_C4xC__C2xCH	5	2	219605	904137	0.001	0.002	3.655	0.004199435355163994	0.9996753971787493	0.004199435355163994
PF09699.11	Paired_CXXCH_1	4	16	219606	904123	0.002	0.002	1.023	1.0	0.6495432392772262	0.5683697104573093
PF09700.11	Cas_Cmr3	1	5	219609	904134	0.001	0.0	0.853	1.0	0.6665993550459455	0.7287349155028511
PF09701.11	Cas_Cmr5	0	6	219610	904133	0.001	0.0	0.0	0.6046657328117429	0.2712650861774186	1.0
PF09702.11	Cas_Csa5	0	5	219610	904134	0.0	0.0	0.0	0.5905344975422805	0.33715413118808163	1.0
PF09703.11	Cas_Csa4	0	1	219610	904138	0.0	0.0	0.0	1.0	0.8045737977179228	1.0
PF09704.11	Cas_Cas5d	0	14	219610	904125	0.001	0.0	0.0	0.08721304664763235	0.047633648050691764	1.0
PF09706.11	Cas_CXXC_CXXC	1	2	219609	904137	0.0	0.0	1.706	0.4791683452938037	0.9003532562710792	0.4791683452938037
PF09707.11	Cas_Cas2CT1978	0	2	219610	904137	0.0	0.0	0.0	1.0	0.6473388560902855	1.0
PF09709.11	Cas_Csd1	0	1	219610	904138	0.0	0.0	0.0	1.0	0.8045737977179228	1.0
PF09711.11	Cas_Csn2	0	1	219610	904138	0.0	0.0	0.0	1.0	0.8045737977179228	1.0
PF09712.11	PHA_synth_III_E	1	3	219609	904136	0.0	0.0	1.279	0.5809527696100834	0.8261849302321774	0.5809527696100834
PF09713.11	A_thal_3526	1	38	219609	904101	0.003	0.0	0.131	0.003850450482744393	0.0021731119966194624	0.9997925096963306
PF09715.11	Plasmod_dom_1	0	8	219610	904131	0.001	0.0	0.0	0.3686979654136404	0.1755999749554772	1.0
PF09716.11	ETRAMP	3	23	219607	904116	0.002	0.001	0.59	0.45693982172283243	0.2234458694491903	0.9071517393876303
PF09717.11	CPW_WPC	3	17	219607	904122	0.002	0.001	0.768	0.7820870549986929	0.4316302919093049	0.7794634931601179
PF09718.11	Tape_meas_lam_C	1	1	219609	904138	0.0	0.0	2.559	0.3526611450579524	0.9618087403408376	0.3526611450579524
PF09719.11	C_GCAxxG_C_C	0	7	219610	904132	0.001	0.0	0.0	0.3585063047602244	0.21825249721935405	1.0
PF09720.11	Unstab_antitox	1	3	219609	904136	0.0	0.0	1.279	0.5809527696100834	0.8261849302321774	0.5809527696100834
PF09721.11	Exosortase_EpsH	0	10	219610	904129	0.001	0.0	0.0	0.22662696150085193	0.11367229372902381	1.0
PF09722.11	DUF2384	0	6	219610	904133	0.001	0.0	0.0	0.6046657328117429	0.2712650861774186	1.0
PF09723.11	Zn-ribbon_8	88	392	219522	903747	0.043	0.04	0.938	0.527025414305278	0.2731497303125998	0.7643267048598541
PF09724.10	Dcc1	6	45	219604	904094	0.005	0.003	0.602	0.21481836791259973	0.10599137628552541	0.9504827904804745
PF09725.10	Fra10Ac1	4	33	219606	904106	0.003	0.002	0.553	0.21704683895340798	0.12518537535260643	0.9485094888485027
PF09726.10	Macoilin	46	89	219564	904050	0.012	0.021	1.744	7.407506704136226e-05	0.9999769652719571	5.133040071550544e-05
PF09727.10	CortBP2	83	29	219527	904110	0.01	0.038	3.792	1.5817297185788345e-35	1.0	1.5817297185788342e-35
PF09728.10	Taxilin	46	85	219564	904054	0.012	0.021	1.797	3.377922619251177e-05	0.9999906326613048	2.182456748464679e-05
PF09729.10	Gti1_Pac2	14	9	219596	904130	0.002	0.006	3.115	1.5941582705953146e-05	0.9999977390138526	1.5941582705953146e-05
PF09730.10	BicD	49	70	219561	904069	0.011	0.022	2.107	7.623849320002041e-08	0.9999999837009647	5.099670334037846e-08
PF09731.10	Mitofilin	43	38	219567	904101	0.007	0.02	2.716	1.9375893577978016e-11	1.0	1.9375893577978016e-11
PF09732.10	CactinC_cactus	24	37	219586	904102	0.005	0.011	2.013	0.0003087604300312143	0.9999020993744675	0.00028131401628872987
PF09733.10	VEFS-Box	40	15	219570	904124	0.005	0.018	3.721	2.174541702310838e-17	1.0	2.174541702310838e-17
PF09734.10	Tau95	18	41	219592	904098	0.005	0.008	1.561	0.04678828823457888	0.9854038452438432	0.029631383511806355
PF09735.10	Nckap1	1	77	219609	904062	0.007	0.0	0.066	1.98444546629558e-06	8.585040013401876e-07	0.9999999594617534
PF09736.10	Bud13	24	30	219586	904109	0.005	0.011	2.274	3.56373790870438e-05	0.9999921441789553	2.7686348262950107e-05
PF09737.10	Det1	4	35	219606	904104	0.003	0.002	0.525	0.16193772974223264	0.09783248003728084	0.961578543888932
PF09738.10	LRRFIP	27	112	219583	904027	0.012	0.012	0.994	1.0	0.5372309065555813	0.5479773622959405
PF09739.10	MCM_bind	7	40	219603	904099	0.004	0.003	0.762	0.5801554675016098	0.27579230096068014	0.8385240803161782
PF09740.10	DUF2043	6	23	219604	904116	0.003	0.003	1.059	0.8167045620395934	0.6663111063722502	0.5117748725244291
PF09741.10	DUF2045	16	40	219594	904099	0.005	0.007	1.462	0.09275469191322408	0.9645136621227366	0.06696000732722582
PF09742.10	Dymeclin	20	55	219590	904084	0.007	0.009	1.365	0.14348569295702646	0.9511562298845208	0.08277263733537571
PF09743.10	E3_UFM1_ligase	5	39	219605	904100	0.004	0.002	0.581	0.25137110985684774	0.11529928980943266	0.9489408379523033
PF09744.10	Jnk-SapK_ap_N	117	53	219493	904086	0.015	0.053	3.522	5.158102524115433e-44	1.0	5.158102524115433e-44
PF09745.10	DUF2040	30	19	219580	904120	0.004	0.014	3.133	1.9012814299619496e-10	1.0	1.9012814299619496e-10
PF09746.10	Membralin	7	38	219603	904101	0.004	0.003	0.796	0.577812061170147	0.3243258347740971	0.8030970478475299
PF09747.10	DUF2052	16	36	219594	904103	0.005	0.007	1.574	0.05263617488243734	0.982647399273461	0.03604059954088389
PF09748.10	Med10	3	44	219607	904095	0.004	0.001	0.327	0.02508005762712494	0.011243008084921582	0.9972238388453974
PF09749.10	HVSL	7	44	219603	904095	0.005	0.003	0.702	0.37749714220116826	0.19417551216796702	0.8940086264602428
PF09750.10	DRY_EERY	75	20	219535	904119	0.008	0.034	4.04	1.5598712919988262e-35	1.0	1.5598712919988262e-35
PF09751.10	Es2	27	16	219583	904123	0.004	0.012	3.213	6.801338819253754e-10	1.0	6.801338819253755e-10
PF09752.10	DUF2048	1	51	219609	904088	0.005	0.0	0.098	0.00031198584598373096	0.00016743095093565546	0.9999877200154611
PF09753.10	Use1	9	74	219601	904065	0.007	0.004	0.555	0.05141589747893888	0.025583411141156434	0.9884595395783602
PF09754.10	PAC2	2	54	219608	904085	0.005	0.001	0.183	0.0010517117242361223	0.0005428406915967195	0.9999248426087579
PF09755.10	DUF2046	6	30	219604	904109	0.003	0.003	0.853	0.834093679406462	0.42752141134168686	0.7318537889697134
PF09756.10	DDRGK	13	34	219597	904105	0.004	0.006	1.415	0.19499389842113365	0.9386386258109017	0.11387029336212462
PF09757.10	Arb2	20	21	219590	904118	0.004	0.009	2.496	2.4181298122666864e-05	0.9999942843014256	2.4181298122666867e-05
PF09758.10	FPL	30	22	219580	904117	0.005	0.014	2.952	1.4605008047846814e-09	1.0	1.4605008047846816e-09
PF09759.10	Atx10homo_assoc	10	54	219600	904085	0.006	0.005	0.8	0.5287585425454353	0.2700575807542727	0.8278292613479189
PF09762.10	CCDC93_CC	8	29	219602	904110	0.003	0.004	1.106	0.6823224185569029	0.7109591048205526	0.43899471606476786
PF09763.10	Sec3_C	9	67	219601	904072	0.007	0.004	0.606	0.11021507497443371	0.05474087483988778	0.9731486385213991
PF09764.10	Nt_Gln_amidase	1	40	219609	904099	0.004	0.0	0.125	0.002526201566827638	0.0014719704184781898	0.999865686058097
PF09765.10	FANCL_d1	0	31	219610	904108	0.003	0.0	0.0	0.0022416538883660415	0.0011816769745121654	1.0
PF09766.10	FmiP_Thoc5	14	54	219596	904085	0.006	0.006	1.054	0.7619222459859298	0.6542556189773784	0.46190568312806135
PF09767.10	DUF2053	0	40	219610	904099	0.004	0.0	0.0	0.00039210163010205685	0.00016694067540161576	1.0
PF09768.10	Peptidase_M76	6	41	219604	904098	0.004	0.003	0.653	0.3556431311820537	0.16147591992409466	0.9188763951812638
PF09769.10	ApoO	13	69	219597	904070	0.007	0.006	0.811	0.48629386012443643	0.24560263759677192	0.8368612848554636
PF09770.10	PAT1	36	28	219574	904111	0.006	0.016	2.878	9.25180720831123e-11	1.0	9.25180720831123e-11
PF09771.10	Tmemb_18A	0	40	219610	904099	0.004	0.0	0.0	0.00039210163010205685	0.00016694067540161576	1.0
PF09772.10	Tmem26	1	46	219609	904093	0.004	0.0	0.109	0.0007127447672263625	0.0004523742366915763	0.9999635672262744
PF09773.10	Meckelin	7	44	219603	904095	0.005	0.003	0.702	0.37749714220116826	0.19417551216796702	0.8940086264602428
PF09774.10	Cid2	4	48	219606	904091	0.005	0.002	0.394	0.03394817900079597	0.01659557534155345	0.9949810206898235
PF09775.10	Keratin_assoc	0	28	219610	904111	0.002	0.0	0.0	0.003428879818269028	0.0022688682982631566	1.0
PF09776.10	Mitoc_L55	0	27	219610	904112	0.002	0.0	0.0	0.005643219047031347	0.00281997940944387	1.0
PF09777.10	OSTMP1	6	38	219604	904101	0.004	0.003	0.698	0.4459596711422422	0.2167242900403507	0.8847007116619894
PF09778.10	Guanylate_cyc_2	3	48	219607	904091	0.005	0.001	0.301	0.012078605303610997	0.005909489402962844	0.9986471127045993
PF09779.10	Ima1_N	19	19	219591	904120	0.003	0.009	2.559	2.4720283711696426e-05	0.9999944499190359	2.472028371169643e-05
PF09781.10	NDUF_B5	0	36	219610	904103	0.003	0.0	0.0	0.0005608182934487319	0.0003983939252074185	1.0
PF09782.10	NDUF_B6	0	28	219610	904111	0.002	0.0	0.0	0.003428879818269028	0.0022688682982631566	1.0
PF09783.10	Vac_ImportDeg	11	39	219599	904100	0.004	0.005	1.126	0.5972453896943026	0.7384999758136008	0.38459010224619206
PF09784.10	L31	0	10	219610	904129	0.001	0.0	0.0	0.22662696150085193	0.11367229372902381	1.0
PF09785.10	Prp31_C	6	40	219604	904099	0.004	0.003	0.667	0.3521676351447466	0.17850176428964815	0.9086186544270533
PF09786.10	CytochromB561_N	25	25	219585	904114	0.004	0.011	2.559	1.342514838186195e-06	0.9999996961167608	1.342514838186195e-06
PF09787.10	Golgin_A5	34	41	219576	904098	0.007	0.015	2.32	4.484959486704028e-07	0.9999999000147816	3.6585774959803386e-07
PF09788.10	Tmemb_55A	9	43	219601	904096	0.005	0.004	0.886	0.8610648537249708	0.4219832733032596	0.7110390107249238
PF09789.10	DUF2353	19	48	219591	904091	0.006	0.009	1.451	0.08804924435707363	0.9714359752664063	0.05248371903850618
PF09790.10	Hyccin	17	53	219593	904086	0.006	0.008	1.243	0.29491781430380226	0.873735976024388	0.19514735064610866
PF09791.10	Oxidored-like	15	47	219595	904092	0.006	0.007	1.238	0.33891092451995875	0.8600088058700248	0.21852770696734503
PF09792.10	But2	5	8	219605	904131	0.001	0.002	1.968	0.15061342660303667	0.9730096977000726	0.09140968151309228
PF09793.10	AD	6	47	219604	904092	0.005	0.003	0.579	0.1647959991884413	0.08491657289132805	0.9616850682984783
PF09794.10	Avl9	25	75	219585	904064	0.009	0.011	1.279	0.1664966546954798	0.9299726289425474	0.10776236349129364
PF09795.10	Atg31	1	0	219609	904139	0.0	0.0	5.117	0.1954262027840433	1.0	0.1954262027840433
PF09796.10	QCR10	0	10	219610	904129	0.001	0.0	0.0	0.22662696150085193	0.11367229372902381	1.0
PF09797.10	NatB_MDM20	7	46	219603	904093	0.005	0.003	0.676	0.29992149967305437	0.16091912151704163	0.9150834285865485
PF09798.10	LCD1	1	4	219609	904135	0.0	0.0	1.023	1.0	0.7466196350263072	0.6628458701924245
PF09799.10	Transmemb_17	1	82	219609	904057	0.007	0.0	0.062	5.00513902801711e-07	3.0704810300072277e-07	0.999999985926102
PF09801.10	SYS1	1	60	219609	904079	0.005	0.0	0.084	5.9419079751845734e-05	2.744641374248434e-05	0.9999982659102122
PF09802.10	Sec66	1	15	219609	904124	0.001	0.0	0.32	0.3388949097325627	0.1506708370202462	0.9691650768496982
PF09803.10	Pet100	2	34	219608	904105	0.003	0.001	0.284	0.03381416166853173	0.01869090407548355	0.9961178405245409
PF09804.10	DENND11	16	20	219594	904119	0.003	0.007	2.274	0.0009881333833354966	0.9998375757026238	0.000589739458128078
PF09805.10	Nop25	29	21	219581	904118	0.004	0.013	2.968	2.305222047652894e-09	1.0	2.3052220476528943e-09
PF09806.10	CDK2AP	20	33	219590	904106	0.005	0.009	1.931	0.0025540941813608615	0.9994082863218724	0.0016134712010738006
PF09807.10	ELP6	2	53	219608	904086	0.005	0.001	0.186	0.0010306692968868963	0.0006523860632632227	0.9999081378614403
PF09808.10	SNAPc_SNAP43	12	32	219598	904107	0.004	0.005	1.396	0.18713098356653377	0.926156676828093	0.13607182004741514
PF09809.10	MRP-L27	4	35	219606	904104	0.003	0.002	0.525	0.16193772974223264	0.09783248003728084	0.961578543888932
PF09810.10	Exo5	6	31	219604	904108	0.003	0.003	0.83	0.8353698907880727	0.39637517472330475	0.7566722986332257
PF09811.10	Yae1_N	12	78	219598	904061	0.008	0.005	0.682	0.1822344312649903	0.08374435517120096	0.9528568646414761
PF09812.10	MRP-L28	8	29	219602	904110	0.003	0.004	1.106	0.6823224185569029	0.7109591048205526	0.43899471606476786
PF09813.10	Coiled-coil_56	1	29	219609	904110	0.003	0.0	0.171	0.020037822270904688	0.012171271974965767	0.9985312916374832
PF09814.10	HECT_2	18	32	219592	904107	0.004	0.008	1.842	0.006488009050719161	0.9980997535634347	0.004867083752975747
PF09815.10	XK-related	23	186	219587	903953	0.019	0.01	0.563	0.0011908068085646783	0.0006620153591891721	0.9996789336335351
PF09816.10	EAF	34	38	219576	904101	0.006	0.015	2.416	1.0787666529316343e-07	0.9999999738525145	1.0787666529316342e-07
PF09817.10	Zwilch	6	31	219604	904108	0.003	0.003	0.83	0.8353698907880727	0.39637517472330475	0.7566722986332257
PF09818.10	ABC_ATPase	1	7	219609	904132	0.001	0.0	0.64	1.0	0.5168201551704	0.8244000266321214
PF09819.10	ABC_cobalt	0	3	219610	904136	0.0	0.0	0.0	1.0	0.5208316567735348	1.0
PF09820.10	AAA-ATPase_like	0	17	219610	904122	0.002	0.0	0.0	0.05836146572754013	0.024808886512979144	1.0
PF09821.10	AAA_assoc_C	0	7	219610	904132	0.001	0.0	0.0	0.3585063047602244	0.21825249721935405	1.0
PF09822.10	ABC_transp_aux	12	37	219598	904102	0.004	0.005	1.253	0.36951340229456764	0.8536039756668449	0.23817989236331388
PF09823.10	DUF2357	0	3	219610	904136	0.0	0.0	0.0	1.0	0.5208316567735348	1.0
PF09824.10	ArsR	0	4	219610	904135	0.0	0.0	0.0	1.0	0.4190472316447242	1.0
PF09825.10	BPL_N	10	27	219600	904112	0.003	0.005	1.383	0.2968642561780709	0.9081385375245592	0.1716788808254645
PF09826.10	Beta_propel	1	5	219609	904134	0.001	0.0	0.853	1.0	0.6665993550459455	0.7287349155028511
PF09827.10	CRISPR_Cas2	0	25	219610	904114	0.002	0.0	0.0	0.008973153422237253	0.004356311789574099	1.0
PF09828.10	Chrome_Resist	0	1	219610	904138	0.0	0.0	0.0	1.0	0.8045737977179228	1.0
PF09829.10	DUF2057	0	1	219610	904138	0.0	0.0	0.0	1.0	0.8045737977179228	1.0
PF09830.10	ATP_transf	6	15	219604	904124	0.002	0.003	1.462	0.27760642304507266	0.9016685555450716	0.21418193999883167
PF09831.10	DUF2058	0	2	219610	904137	0.0	0.0	0.0	1.0	0.6473388560902855	1.0
PF09832.10	DUF2059	1	4	219609	904135	0.0	0.0	1.023	1.0	0.7466196350263072	0.6628458701924245
PF09834.10	DUF2061	0	4	219610	904135	0.0	0.0	0.0	1.0	0.4190472316447242	1.0
PF09835.10	DUF2062	2	11	219608	904128	0.001	0.001	0.787	1.0	0.5185992379515271	0.7538506765275477
PF09836.10	DUF2063	0	2	219610	904137	0.0	0.0	0.0	1.0	0.6473388560902855	1.0
PF09837.10	DUF2064	1	12	219609	904127	0.001	0.0	0.394	0.48490257097324274	0.24614932679535667	0.9407962582329599
PF09838.10	DUF2065	0	3	219610	904136	0.0	0.0	0.0	1.0	0.5208316567735348	1.0
PF09839.10	DUF2066	0	1	219610	904138	0.0	0.0	0.0	1.0	0.8045737977179228	1.0
PF09840.10	DUF2067	0	3	219610	904136	0.0	0.0	0.0	1.0	0.5208316567735348	1.0
PF09842.10	DUF2069	0	1	219610	904138	0.0	0.0	0.0	1.0	0.8045737977179228	1.0
PF09843.10	DUF2070	1	6	219609	904133	0.001	0.0	0.731	1.0	0.5893406183641914	0.7817475031872926
PF09844.10	DUF2071	0	7	219610	904132	0.001	0.0	0.0	0.3585063047602244	0.21825249721935405	1.0
PF09845.10	DUF2072	1	4	219609	904135	0.0	0.0	1.023	1.0	0.7466196350263072	0.6628458701924245
PF09846.10	DUF2073	0	3	219610	904136	0.0	0.0	0.0	1.0	0.5208316567735348	1.0
PF09847.10	12TM_1	0	5	219610	904134	0.0	0.0	0.0	0.5905344975422805	0.33715413118808163	1.0
PF09848.10	DUF2075	6	18	219604	904121	0.002	0.003	1.279	0.4480945449491765	0.8267178377999784	0.32294650711791095
PF09849.10	DUF2076	9	27	219601	904112	0.003	0.004	1.279	0.40164393318445374	0.8498933943624511	0.2604933786670554
PF09850.10	DotU	0	6	219610	904133	0.001	0.0	0.0	0.6046657328117429	0.2712650861774186	1.0
PF09851.10	SHOCT	4	27	219606	904112	0.003	0.002	0.66	0.49653896859027746	0.24805305719426302	0.8813775663456312
PF09852.10	DUF2079	0	2	219610	904137	0.0	0.0	0.0	1.0	0.6473388560902855	1.0
PF09853.10	DUF2080	0	4	219610	904135	0.0	0.0	0.0	1.0	0.4190472316447242	1.0
PF09855.10	zinc_ribbon_13	0	5	219610	904134	0.0	0.0	0.0	0.5905344975422805	0.33715413118808163	1.0
PF09856.10	ScfRs	0	4	219610	904135	0.0	0.0	0.0	1.0	0.4190472316447242	1.0
PF09857.10	YjhX_toxin	0	2	219610	904137	0.0	0.0	0.0	1.0	0.6473388560902855	1.0
PF09858.10	DUF2085	0	5	219610	904134	0.0	0.0	0.0	0.5905344975422805	0.33715413118808163	1.0
PF09859.10	Oxygenase-NA	0	2	219610	904137	0.0	0.0	0.0	1.0	0.6473388560902855	1.0
PF09860.10	DUF2087	0	4	219610	904135	0.0	0.0	0.0	1.0	0.4190472316447242	1.0
PF09861.10	Lar_N	2	10	219608	904129	0.001	0.001	0.853	1.0	0.5745948190139663	0.7119353044717152
PF09862.10	DUF2089	0	7	219610	904132	0.001	0.0	0.0	0.3585063047602244	0.21825249721935405	1.0
PF09864.10	MliC	1	7	219609	904132	0.001	0.0	0.64	1.0	0.5168201551704	0.8244000266321214
PF09865.10	DUF2092	1	1	219609	904138	0.0	0.0	2.559	0.3526611450579524	0.9618087403408376	0.3526611450579524
PF09866.10	DUF2093	0	1	219610	904138	0.0	0.0	0.0	1.0	0.8045737977179228	1.0
PF09867.10	TagF_N	0	3	219610	904136	0.0	0.0	0.0	1.0	0.5208316567735348	1.0
PF09868.10	DUF2095	0	2	219610	904137	0.0	0.0	0.0	1.0	0.6473388560902855	1.0
PF09869.10	DUF2096	0	1	219610	904138	0.0	0.0	0.0	1.0	0.8045737977179228	1.0
PF09870.10	DUF2097	0	1	219610	904138	0.0	0.0	0.0	1.0	0.8045737977179228	1.0
PF09871.10	DUF2098	0	2	219610	904137	0.0	0.0	0.0	1.0	0.6473388560902855	1.0
PF09872.10	DUF2099	0	5	219610	904134	0.0	0.0	0.0	0.5905344975422805	0.33715413118808163	1.0
PF09873.10	DUF2100	0	1	219610	904138	0.0	0.0	0.0	1.0	0.8045737977179228	1.0
PF09874.10	DUF2101	1	0	219609	904139	0.0	0.0	5.117	0.1954262027840433	1.0	0.1954262027840433
PF09875.10	DUF2102	0	2	219610	904137	0.0	0.0	0.0	1.0	0.6473388560902855	1.0
PF09876.10	DUF2103	0	5	219610	904134	0.0	0.0	0.0	0.5905344975422805	0.33715413118808163	1.0
PF09877.10	DUF2104	0	1	219610	904138	0.0	0.0	0.0	1.0	0.8045737977179228	1.0
PF09878.10	DUF2105	0	1	219610	904138	0.0	0.0	0.0	1.0	0.8045737977179228	1.0
PF09879.10	DUF2106	0	1	219610	904138	0.0	0.0	0.0	1.0	0.8045737977179228	1.0
PF09880.10	DUF2107	0	1	219610	904138	0.0	0.0	0.0	1.0	0.8045737977179228	1.0
PF09881.10	DUF2108	0	2	219610	904137	0.0	0.0	0.0	1.0	0.6473388560902855	1.0
PF09882.10	DUF2109	0	1	219610	904138	0.0	0.0	0.0	1.0	0.8045737977179228	1.0
PF09883.10	DUF2110	0	4	219610	904135	0.0	0.0	0.0	1.0	0.4190472316447242	1.0
PF09884.10	DUF2111	0	3	219610	904136	0.0	0.0	0.0	1.0	0.5208316567735348	1.0
PF09885.10	DUF2112	0	2	219610	904137	0.0	0.0	0.0	1.0	0.6473388560902855	1.0
PF09886.10	DUF2113	0	2	219610	904137	0.0	0.0	0.0	1.0	0.6473388560902855	1.0
PF09887.10	DUF2114	0	2	219610	904137	0.0	0.0	0.0	1.0	0.6473388560902855	1.0
PF09888.10	DUF2115	0	1	219610	904138	0.0	0.0	0.0	1.0	0.8045737977179228	1.0
PF09889.10	DUF2116	0	2	219610	904137	0.0	0.0	0.0	1.0	0.6473388560902855	1.0
PF09890.10	DUF2117	0	6	219610	904133	0.001	0.0	0.0	0.6046657328117429	0.2712650861774186	1.0
PF09891.10	DUF2118	0	2	219610	904137	0.0	0.0	0.0	1.0	0.6473388560902855	1.0
PF09892.10	DUF2119	0	2	219610	904137	0.0	0.0	0.0	1.0	0.6473388560902855	1.0
PF09893.10	DUF2120	0	1	219610	904138	0.0	0.0	0.0	1.0	0.8045737977179228	1.0
PF09894.10	DUF2121	1	1	219609	904138	0.0	0.0	2.559	0.3526611450579524	0.9618087403408376	0.3526611450579524
PF09895.10	DUF2122	0	2	219610	904137	0.0	0.0	0.0	1.0	0.6473388560902855	1.0
PF09897.10	DUF2124	0	2	219610	904137	0.0	0.0	0.0	1.0	0.6473388560902855	1.0
PF09898.10	DUF2125	0	1	219610	904138	0.0	0.0	0.0	1.0	0.8045737977179228	1.0
PF09899.10	DUF2126	1	2	219609	904137	0.0	0.0	1.706	0.4791683452938037	0.9003532562710792	0.4791683452938037
PF09900.10	DUF2127	0	3	219610	904136	0.0	0.0	0.0	1.0	0.5208316567735348	1.0
PF09902.10	DUF2129	0	2	219610	904137	0.0	0.0	0.0	1.0	0.6473388560902855	1.0
PF09903.10	DUF2130	0	2	219610	904137	0.0	0.0	0.0	1.0	0.6473388560902855	1.0
PF09904.10	HTH_43	0	1	219610	904138	0.0	0.0	0.0	1.0	0.8045737977179228	1.0
PF09905.10	VF530	0	2	219610	904137	0.0	0.0	0.0	1.0	0.6473388560902855	1.0
PF09906.10	DUF2135	1	3	219609	904136	0.0	0.0	1.279	0.5809527696100834	0.8261849302321774	0.5809527696100834
PF09907.10	HigB_toxin	0	2	219610	904137	0.0	0.0	0.0	1.0	0.6473388560902855	1.0
PF09909.10	DUF2138	0	2	219610	904137	0.0	0.0	0.0	1.0	0.6473388560902855	1.0
PF09910.10	DUF2139	0	3	219610	904136	0.0	0.0	0.0	1.0	0.5208316567735348	1.0
PF09911.10	DUF2140	0	2	219610	904137	0.0	0.0	0.0	1.0	0.6473388560902855	1.0
PF09912.10	DUF2141	0	2	219610	904137	0.0	0.0	0.0	1.0	0.6473388560902855	1.0
PF09913.10	DUF2142	0	1	219610	904138	0.0	0.0	0.0	1.0	0.8045737977179228	1.0
PF09917.10	DUF2147	2	7	219608	904132	0.001	0.001	1.137	0.691146275795456	0.7502125280870084	0.5498633815454907
PF09918.10	DUF2148	0	6	219610	904133	0.001	0.0	0.0	0.6046657328117429	0.2712650861774186	1.0
PF09919.10	DUF2149	0	5	219610	904134	0.0	0.0	0.0	0.5905344975422805	0.33715413118808163	1.0
PF09920.10	DUF2150	0	3	219610	904136	0.0	0.0	0.0	1.0	0.5208316567735348	1.0
PF09921.10	DUF2153	0	1	219610	904138	0.0	0.0	0.0	1.0	0.8045737977179228	1.0
PF09922.10	DUF2154	2	8	219608	904131	0.001	0.001	1.023	1.0	0.6915698973044386	0.6102217010357821
PF09923.10	DUF2155	0	2	219610	904137	0.0	0.0	0.0	1.0	0.6473388560902855	1.0
PF09924.10	DUF2156	3	18	219607	904121	0.002	0.001	0.731	0.7834195085587139	0.3903768641730418	0.8077702171358002
PF09925.10	DUF2157	0	12	219610	904127	0.001	0.0	0.0	0.14021717269520279	0.07358417433313828	1.0
PF09926.10	DUF2158	0	2	219610	904137	0.0	0.0	0.0	1.0	0.6473388560902855	1.0
PF09928.10	DUF2160	0	1	219610	904138	0.0	0.0	0.0	1.0	0.8045737977179228	1.0
PF09929.10	DUF2161	0	2	219610	904137	0.0	0.0	0.0	1.0	0.6473388560902855	1.0
PF09930.10	DUF2162	0	4	219610	904135	0.0	0.0	0.0	1.0	0.4190472316447242	1.0
PF09933.10	DUF2165	0	2	219610	904137	0.0	0.0	0.0	1.0	0.6473388560902855	1.0
PF09936.10	Methyltrn_RNA_4	0	4	219610	904135	0.0	0.0	0.0	1.0	0.4190472316447242	1.0
PF09937.10	DUF2169	0	2	219610	904137	0.0	0.0	0.0	1.0	0.6473388560902855	1.0
PF09938.10	DUF2170	0	2	219610	904137	0.0	0.0	0.0	1.0	0.6473388560902855	1.0
PF09939.10	DUF2171	1	3	219609	904136	0.0	0.0	1.279	0.5809527696100834	0.8261849302321774	0.5809527696100834
PF09940.10	DUF2172	0	3	219610	904136	0.0	0.0	0.0	1.0	0.5208316567735348	1.0
PF09941.10	DUF2173	0	6	219610	904133	0.001	0.0	0.0	0.6046657328117429	0.2712650861774186	1.0
PF09943.10	DUF2175	0	1	219610	904138	0.0	0.0	0.0	1.0	0.8045737977179228	1.0
PF09945.10	DUF2177	0	2	219610	904137	0.0	0.0	0.0	1.0	0.6473388560902855	1.0
PF09946.10	DUF2178	0	6	219610	904133	0.001	0.0	0.0	0.6046657328117429	0.2712650861774186	1.0
PF09947.10	DUF2180	0	3	219610	904136	0.0	0.0	0.0	1.0	0.5208316567735348	1.0
PF09949.10	DUF2183	7	12	219603	904127	0.002	0.003	1.885	0.07680487196007048	0.9796183913119099	0.06074523375309391
PF09951.10	DUF2185	0	4	219610	904135	0.0	0.0	0.0	1.0	0.4190472316447242	1.0
PF09952.10	AbiEi_2	0	1	219610	904138	0.0	0.0	0.0	1.0	0.8045737977179228	1.0
PF09953.10	DUF2187	0	2	219610	904137	0.0	0.0	0.0	1.0	0.6473388560902855	1.0
PF09954.10	DUF2188	0	4	219610	904135	0.0	0.0	0.0	1.0	0.4190472316447242	1.0
PF09955.10	DUF2189	0	3	219610	904136	0.0	0.0	0.0	1.0	0.5208316567735348	1.0
PF09957.10	VapB_antitoxin	1	12	219609	904127	0.001	0.0	0.394	0.48490257097324274	0.24614932679535667	0.9407962582329599
PF09958.10	DUF2192	0	1	219610	904138	0.0	0.0	0.0	1.0	0.8045737977179228	1.0
PF09959.10	DUF2193	0	2	219610	904137	0.0	0.0	0.0	1.0	0.6473388560902855	1.0
PF09960.10	DUF2194	0	5	219610	904134	0.0	0.0	0.0	0.5905344975422805	0.33715413118808163	1.0
PF09961.10	DUF2195	0	1	219610	904138	0.0	0.0	0.0	1.0	0.8045737977179228	1.0
PF09962.10	DUF2196	2	4	219608	904135	0.001	0.001	1.706	0.3334006466343243	0.9066601957688232	0.3334006466343242
PF09963.10	DUF2197	0	2	219610	904137	0.0	0.0	0.0	1.0	0.6473388560902855	1.0
PF09964.10	DUF2198	0	2	219610	904137	0.0	0.0	0.0	1.0	0.6473388560902855	1.0
PF09966.10	DUF2200	0	1	219610	904138	0.0	0.0	0.0	1.0	0.8045737977179228	1.0
PF09967.10	DUF2201	3	12	219607	904127	0.001	0.001	1.023	1.0	0.6652693086312009	0.5846232609036417
PF09968.10	DUF2202	0	3	219610	904136	0.0	0.0	0.0	1.0	0.5208316567735348	1.0
PF09969.10	DUF2203	1	5	219609	904134	0.001	0.0	0.853	1.0	0.6665993550459455	0.7287349155028511
PF09970.10	DUF2204	0	3	219610	904136	0.0	0.0	0.0	1.0	0.5208316567735348	1.0
PF09971.10	DUF2206	0	1	219610	904138	0.0	0.0	0.0	1.0	0.8045737977179228	1.0
PF09972.10	DUF2207	9	62	219601	904077	0.006	0.004	0.649	0.17722587101490467	0.09059819899117437	0.9526447050965774
PF09973.10	DUF2208	0	2	219610	904137	0.0	0.0	0.0	1.0	0.6473388560902855	1.0
PF09974.10	DUF2209	0	21	219610	904118	0.002	0.0	0.0	0.022799293899953763	0.010395942411137577	1.0
PF09976.10	TPR_21	5	32	219605	904107	0.003	0.002	0.691	0.5323685987969431	0.24332770249213503	0.8748146257727543
PF09977.10	Tad_C	0	2	219610	904137	0.0	0.0	0.0	1.0	0.6473388560902855	1.0
PF09980.10	DUF2214	0	3	219610	904136	0.0	0.0	0.0	1.0	0.5208316567735348	1.0
PF09981.10	DUF2218	0	1	219610	904138	0.0	0.0	0.0	1.0	0.8045737977179228	1.0
PF09983.10	DUF2220	0	2	219610	904137	0.0	0.0	0.0	1.0	0.6473388560902855	1.0
PF09984.10	sCache_4	0	5	219610	904134	0.0	0.0	0.0	0.5905344975422805	0.33715413118808163	1.0
PF09985.10	Glucodextran_C	2	1	219608	904138	0.0	0.001	3.411	0.09964674579625937	0.992536483664711	0.09964674579625937
PF09986.10	DUF2225	0	3	219610	904136	0.0	0.0	0.0	1.0	0.5208316567735348	1.0
PF09987.10	DUF2226	0	2	219610	904137	0.0	0.0	0.0	1.0	0.6473388560902855	1.0
PF09988.10	DUF2227	0	6	219610	904133	0.001	0.0	0.0	0.6046657328117429	0.2712650861774186	1.0
PF09989.10	DUF2229	2	6	219608	904133	0.001	0.001	1.279	0.6587798213726758	0.8069020111294354	0.4831798464171986
PF09990.10	DUF2231	0	9	219610	904130	0.001	0.0	0.0	0.22100191871800517	0.1412828942499652	1.0
PF09991.10	DUF2232	0	14	219610	904125	0.001	0.0	0.0	0.08721304664763235	0.047633648050691764	1.0
PF09992.10	NAGPA	21	30	219589	904109	0.005	0.01	2.107	0.0005234075914603599	0.9998978205123201	0.00031901493035077044
PF09994.10	DUF2235	18	9	219592	904130	0.002	0.008	3.411	1.2896607658870704e-07	0.9999999873998014	1.2896607658870704e-07
PF09995.10	DUF2236	3	27	219607	904112	0.003	0.001	0.512	0.25050406890753607	0.13532316005792974	0.9501336907727667
PF09996.10	DUF2237	0	10	219610	904129	0.001	0.0	0.0	0.22662696150085193	0.11367229372902381	1.0
PF09997.10	DUF2238	0	3	219610	904136	0.0	0.0	0.0	1.0	0.5208316567735348	1.0
PF09998.10	DUF2239	0	3	219610	904136	0.0	0.0	0.0	1.0	0.5208316567735348	1.0
PF09999.10	DUF2240	0	5	219610	904134	0.0	0.0	0.0	0.5905344975422805	0.33715413118808163	1.0
PF10000.10	ACT_3	1	6	219609	904133	0.001	0.0	0.731	1.0	0.5893406183641914	0.7817475031872926
PF10003.10	DUF2244	0	1	219610	904138	0.0	0.0	0.0	1.0	0.8045737977179228	1.0
PF10004.10	DUF2247	0	4	219610	904135	0.0	0.0	0.0	1.0	0.4190472316447242	1.0
PF10005.10	zinc-ribbon_6	0	3	219610	904136	0.0	0.0	0.0	1.0	0.5208316567735348	1.0
PF10006.10	DUF2249	0	2	219610	904137	0.0	0.0	0.0	1.0	0.6473388560902855	1.0
PF10007.10	DUF2250	0	3	219610	904136	0.0	0.0	0.0	1.0	0.5208316567735348	1.0
PF10009.10	DUF2252	0	4	219610	904135	0.0	0.0	0.0	1.0	0.4190472316447242	1.0
PF10011.10	DUF2254	1	5	219609	904134	0.001	0.0	0.853	1.0	0.6665993550459455	0.7287349155028511
PF10012.10	DUF2255	0	1	219610	904138	0.0	0.0	0.0	1.0	0.8045737977179228	1.0
PF10013.10	DUF2256	2	4	219608	904135	0.001	0.001	1.706	0.3334006466343243	0.9066601957688232	0.3334006466343242
PF10014.10	2OG-Fe_Oxy_2	2	1	219608	904138	0.0	0.001	3.411	0.09964674579625937	0.992536483664711	0.09964674579625937
PF10015.10	DUF2258	0	2	219610	904137	0.0	0.0	0.0	1.0	0.6473388560902855	1.0
PF10016.10	DUF2259	0	2	219610	904137	0.0	0.0	0.0	1.0	0.6473388560902855	1.0
PF10017.10	Methyltransf_33	6	29	219604	904110	0.003	0.003	0.877	0.8338912657810726	0.45978097343633434	0.7052912551299251
PF10018.10	Med4	13	44	219597	904095	0.005	0.006	1.167	0.5062119565031427	0.7886391997937421	0.3152444831640059
PF10020.10	DUF2262	2	2	219608	904137	0.0	0.001	2.559	0.1738150710226301	0.9745215807318673	0.17381507102263014
PF10021.10	DUF2263	3	16	219607	904123	0.002	0.001	0.808	1.0	0.47521288102517595	0.7477994251885691
PF10022.10	DUF2264	3	9	219607	904130	0.001	0.001	1.279	0.7134698799502359	0.8065832386279789	0.4254051827039924
PF10023.10	Aminopep	1	2	219609	904137	0.0	0.0	1.706	0.4791683452938037	0.9003532562710792	0.4791683452938037
PF10025.10	DUF2267	0	6	219610	904133	0.001	0.0	0.0	0.6046657328117429	0.2712650861774186	1.0
PF10026.10	DUF2268	0	3	219610	904136	0.0	0.0	0.0	1.0	0.5208316567735348	1.0
PF10027.10	DUF2269	0	8	219610	904131	0.001	0.0	0.0	0.3686979654136404	0.1755999749554772	1.0
PF10028.10	DUF2270	0	3	219610	904136	0.0	0.0	0.0	1.0	0.5208316567735348	1.0
PF10029.10	DUF2271	0	2	219610	904137	0.0	0.0	0.0	1.0	0.6473388560902855	1.0
PF10031.10	DUF2273	0	3	219610	904136	0.0	0.0	0.0	1.0	0.5208316567735348	1.0
PF10032.10	Pho88	0	18	219610	904121	0.002	0.0	0.0	0.03415018531711294	0.01996050668344874	1.0
PF10033.10	ATG13	47	14	219563	904125	0.005	0.021	3.943	5.45442236982236e-22	1.0	5.45442236982236e-22
PF10034.10	Dpy19	10	126	219600	904013	0.012	0.005	0.376	0.00012608425407179626	6.311805348694288e-05	0.9999804602729384
PF10035.10	DUF2179	0	22	219610	904117	0.002	0.0	0.0	0.013532822342497993	0.008364264898674392	1.0
PF10036.10	RLL	1	38	219609	904101	0.003	0.0	0.131	0.003850450482744393	0.0021731119966194624	0.9997925096963306
PF10037.10	MRP-S27	5	44	219605	904095	0.004	0.002	0.522	0.10690938293748223	0.06359329346787151	0.9744359331912684
PF10038.10	DUF2274	0	3	219610	904136	0.0	0.0	0.0	1.0	0.5208316567735348	1.0
PF10040.10	CRISPR_Cas6	2	16	219608	904123	0.002	0.001	0.569	0.5539770858009296	0.2874130454345234	0.8927686573443729
PF10041.10	DUF2277	0	3	219610	904136	0.0	0.0	0.0	1.0	0.5208316567735348	1.0
PF10042.10	DUF2278	1	1	219609	904138	0.0	0.0	2.559	0.3526611450579524	0.9618087403408376	0.3526611450579524
PF10043.10	DUF2279	1	1	219609	904138	0.0	0.0	2.559	0.3526611450579524	0.9618087403408376	0.3526611450579524
PF10044.10	LIN52	0	34	219610	904105	0.003	0.0	0.0	0.000880380993566329	0.0006154424037029541	1.0
PF10046.10	BLOC1_2	3	59	219607	904080	0.006	0.001	0.248	0.001919522893736292	0.0009349567003908057	0.9998218064417423
PF10047.10	DUF2281	2	8	219608	904131	0.001	0.001	1.023	1.0	0.6915698973044386	0.6102217010357821
PF10049.10	DUF2283	0	13	219610	904126	0.001	0.0	0.0	0.08619405071277605	0.0592037450899444	1.0
PF10050.10	DUF2284	3	6	219607	904133	0.001	0.001	1.706	0.39107036753962177	0.920280976908625	0.2497874732896565
PF10051.10	DUF2286	0	1	219610	904138	0.0	0.0	0.0	1.0	0.8045737977179228	1.0
PF10052.10	DUF2288	0	4	219610	904135	0.0	0.0	0.0	1.0	0.4190472316447242	1.0
PF10053.10	DUF2290	0	1	219610	904138	0.0	0.0	0.0	1.0	0.8045737977179228	1.0
PF10054.10	DUF2291	0	3	219610	904136	0.0	0.0	0.0	1.0	0.5208316567735348	1.0
PF10055.10	DUF2292	0	3	219610	904136	0.0	0.0	0.0	1.0	0.5208316567735348	1.0
PF10056.10	DUF2293	3	4	219607	904135	0.001	0.001	2.193	0.14025380754087033	0.9692121969640545	0.14025380754087036
PF10057.10	DUF2294	0	3	219610	904136	0.0	0.0	0.0	1.0	0.5208316567735348	1.0
PF10058.10	zinc_ribbon_10	9	52	219601	904087	0.005	0.004	0.755	0.4205988794906261	0.22107194159416552	0.8675137386530409
PF10060.10	DUF2298	1	6	219609	904133	0.001	0.0	0.731	1.0	0.5893406183641914	0.7817475031872926
PF10061.10	DUF2299	0	3	219610	904136	0.0	0.0	0.0	1.0	0.5208316567735348	1.0
PF10062.10	DUF2300	1	1	219609	904138	0.0	0.0	2.559	0.3526611450579524	0.9618087403408376	0.3526611450579524
PF10063.10	DUF2301	3	2	219607	904137	0.0	0.001	3.07	0.05446712807376758	0.9938473858796458	0.05446712807376758
PF10065.10	DUF2303	0	1	219610	904138	0.0	0.0	0.0	1.0	0.8045737977179228	1.0
PF10066.10	DUF2304	0	4	219610	904135	0.0	0.0	0.0	1.0	0.4190472316447242	1.0
PF10067.10	DUF2306	0	13	219610	904126	0.001	0.0	0.0	0.08619405071277605	0.0592037450899444	1.0
PF10069.10	DICT	2	2	219608	904137	0.0	0.001	2.559	0.1738150710226301	0.9745215807318673	0.17381507102263014
PF10070.10	DUF2309	1	4	219609	904135	0.0	0.0	1.023	1.0	0.7466196350263072	0.6628458701924245
PF10071.10	DUF2310	0	1	219610	904138	0.0	0.0	0.0	1.0	0.8045737977179228	1.0
PF10073.10	DUF2312	0	1	219610	904138	0.0	0.0	0.0	1.0	0.8045737977179228	1.0
PF10074.10	DUF2285	0	2	219610	904137	0.0	0.0	0.0	1.0	0.6473388560902855	1.0
PF10075.10	CSN8_PSD8_EIF3K	17	145	219593	903994	0.014	0.008	0.537	0.0027823308980247504	0.0014142764044820521	0.9993558508034083
PF10076.10	DUF2313	0	4	219610	904135	0.0	0.0	0.0	1.0	0.4190472316447242	1.0
PF10077.10	DUF2314	1	5	219609	904134	0.001	0.0	0.853	1.0	0.6665993550459455	0.7287349155028511
PF10078.10	DUF2316	0	2	219610	904137	0.0	0.0	0.0	1.0	0.6473388560902855	1.0
PF10079.10	BshC	0	6	219610	904133	0.001	0.0	0.0	0.6046657328117429	0.2712650861774186	1.0
PF10080.10	DUF2318	1	1	219609	904138	0.0	0.0	2.559	0.3526611450579524	0.9618087403408376	0.3526611450579524
PF10081.10	Abhydrolase_9	0	3	219610	904136	0.0	0.0	0.0	1.0	0.5208316567735348	1.0
PF10082.10	BBP2_2	1	3	219609	904136	0.0	0.0	1.279	0.5809527696100834	0.8261849302321774	0.5809527696100834
PF10083.10	DUF2321	0	1	219610	904138	0.0	0.0	0.0	1.0	0.8045737977179228	1.0
PF10086.10	YhfC	0	2	219610	904137	0.0	0.0	0.0	1.0	0.6473388560902855	1.0
PF10087.10	DUF2325	0	5	219610	904134	0.0	0.0	0.0	0.5905344975422805	0.33715413118808163	1.0
PF10088.10	DUF2326	2	0	219608	904139	0.0	0.001	5.117	0.038191260807400255	1.0	0.038191260807400255
PF10090.10	HPTransfase	0	1	219610	904138	0.0	0.0	0.0	1.0	0.8045737977179228	1.0
PF10091.10	Glycoamylase	2	3	219608	904136	0.0	0.001	2.047	0.25338036635419886	0.9455328733067385	0.25338036635419886
PF10092.10	DUF2330	0	3	219610	904136	0.0	0.0	0.0	1.0	0.5208316567735348	1.0
PF10093.10	EarP	0	2	219610	904137	0.0	0.0	0.0	1.0	0.6473388560902855	1.0
PF10094.10	DUF2332	0	1	219610	904138	0.0	0.0	0.0	1.0	0.8045737977179228	1.0
PF10095.10	DUF2333	0	2	219610	904137	0.0	0.0	0.0	1.0	0.6473388560902855	1.0
PF10096.10	DUF2334	0	5	219610	904134	0.0	0.0	0.0	0.5905344975422805	0.33715413118808163	1.0
PF10097.10	DUF2335	1	0	219609	904139	0.0	0.0	5.117	0.1954262027840433	1.0	0.1954262027840433
PF10098.10	DUF2336	2	9	219608	904130	0.001	0.001	0.93	1.0	0.6325919242633582	0.664180284370076
PF10099.10	RskA	20	15	219590	904124	0.003	0.009	2.924	9.893601819046453e-07	0.9999998314556849	9.893601819046453e-07
PF10100.10	Staph_opine_DH	0	1	219610	904138	0.0	0.0	0.0	1.0	0.8045737977179228	1.0
PF10101.10	DUF2339	0	7	219610	904132	0.001	0.0	0.0	0.3585063047602244	0.21825249721935405	1.0
PF10102.10	DUF2341	4	6	219606	904133	0.001	0.002	2.047	0.11295466777182811	0.9701344421635598	0.11295466777182811
PF10103.10	Zincin_2	2	4	219608	904135	0.001	0.001	1.706	0.3334006466343243	0.9066601957688232	0.3334006466343242
PF10104.10	Brr6_like_C_C	5	14	219605	904125	0.002	0.002	1.347	0.39828916176165546	0.8497731085415644	0.3081130218048388
PF10105.10	DUF2344	1	8	219609	904131	0.001	0.0	0.569	1.0	0.45013661983117415	0.8587171071266997
PF10106.10	DUF2345	2	14	219608	904125	0.001	0.001	0.64	0.7525451992119078	0.3689789655732781	0.8493291644100827
PF10107.10	Endonuc_Holl	0	2	219610	904137	0.0	0.0	0.0	1.0	0.6473388560902855	1.0
PF10108.10	DNA_pol_B_exo2	0	2	219610	904137	0.0	0.0	0.0	1.0	0.6473388560902855	1.0
PF10109.10	Phage_TAC_7	0	2	219610	904137	0.0	0.0	0.0	1.0	0.6473388560902855	1.0
PF10110.10	GPDPase_memb	0	4	219610	904135	0.0	0.0	0.0	1.0	0.4190472316447242	1.0
PF10112.10	Halogen_Hydrol	0	2	219610	904137	0.0	0.0	0.0	1.0	0.6473388560902855	1.0
PF10113.10	Fibrillarin_2	0	1	219610	904138	0.0	0.0	0.0	1.0	0.8045737977179228	1.0
PF10114.10	PocR	1	8	219609	904131	0.001	0.0	0.569	1.0	0.45013661983117415	0.8587171071266997
PF10116.10	Host_attach	2	3	219608	904136	0.0	0.001	2.047	0.25338036635419886	0.9455328733067385	0.25338036635419886
PF10117.10	McrBC	2	5	219608	904134	0.001	0.001	1.462	0.6289118792618094	0.8597461928657762	0.4106593820424552
PF10118.10	Metal_hydrol	0	5	219610	904134	0.0	0.0	0.0	0.5905344975422805	0.33715413118808163	1.0
PF10119.10	MethyTransf_Reg	0	5	219610	904134	0.0	0.0	0.0	0.5905344975422805	0.33715413118808163	1.0
PF10120.10	ThiP_synth	0	12	219610	904127	0.001	0.0	0.0	0.14021717269520279	0.07358417433313828	1.0
PF10122.10	Mu-like_Com	0	3	219610	904136	0.0	0.0	0.0	1.0	0.5208316567735348	1.0
PF10123.10	Mu-like_Pro	1	9	219609	904130	0.001	0.0	0.512	0.6982084048418877	0.38977830055527213	0.8863277078620304
PF10125.10	NADHdeh_related	0	1	219610	904138	0.0	0.0	0.0	1.0	0.8045737977179228	1.0
PF10126.10	Nit_Regul_Hom	0	2	219610	904137	0.0	0.0	0.0	1.0	0.6473388560902855	1.0
PF10127.10	RlaP	3	9	219607	904130	0.001	0.001	1.279	0.7134698799502359	0.8065832386279789	0.4254051827039924
PF10128.10	OpcA_G6PD_assem	2	5	219608	904134	0.001	0.001	1.462	0.6289118792618094	0.8597461928657762	0.4106593820424552
PF10129.10	OpgC_C	0	7	219610	904132	0.001	0.0	0.0	0.3585063047602244	0.21825249721935405	1.0
PF10130.10	PIN_2	1	6	219609	904133	0.001	0.0	0.731	1.0	0.5893406183641914	0.7817475031872926
PF10131.10	PTPS_related	1	5	219609	904134	0.001	0.0	0.853	1.0	0.6665993550459455	0.7287349155028511
PF10133.10	CooT	0	3	219610	904136	0.0	0.0	0.0	1.0	0.5208316567735348	1.0
PF10134.10	RPA	1	3	219609	904136	0.0	0.0	1.279	0.5809527696100834	0.8261849302321774	0.5809527696100834
PF10135.10	Rod-binding	1	7	219609	904132	0.001	0.0	0.64	1.0	0.5168201551704	0.8244000266321214
PF10137.10	TIR-like	1	4	219609	904135	0.0	0.0	1.023	1.0	0.7466196350263072	0.6628458701924245
PF10138.10	vWA-TerF-like	4	8	219606	904131	0.001	0.002	1.706	0.2670009374231181	0.9333670033558942	0.19341676308997977
PF10140.10	YukC	0	2	219610	904137	0.0	0.0	0.0	1.0	0.6473388560902855	1.0
PF10141.10	ssDNA-exonuc_C	0	2	219610	904137	0.0	0.0	0.0	1.0	0.6473388560902855	1.0
PF10142.10	PhoPQ_related	2	15	219608	904124	0.002	0.001	0.602	0.5527145154912138	0.3263156178617155	0.8727484681353856
PF10143.10	PhosphMutase	3	22	219607	904117	0.002	0.001	0.614	0.45403771601186194	0.25150739330801497	0.8920827847480193
PF10144.10	SMP_2	0	2	219610	904137	0.0	0.0	0.0	1.0	0.6473388560902855	1.0
PF10145.10	PhageMin_Tail	2	6	219608	904133	0.001	0.001	1.279	0.6587798213726758	0.8069020111294354	0.4831798464171986
PF10146.10	zf-C4H2	8	37	219602	904102	0.004	0.004	0.91	1.0	0.47134091075987894	0.6756741657662851
PF10147.10	CR6_interact	7	16	219603	904123	0.002	0.003	1.557	0.19034405107013375	0.9362776423752457	0.14601795856220626
PF10148.10	SCHIP-1	39	12	219571	904127	0.005	0.018	3.913	2.801647563857694e-18	1.0	2.8016475638576937e-18
PF10149.10	TM231	0	46	219610	904093	0.004	0.0	0.0	9.859505833441579e-05	4.528282735793695e-05	1.0
PF10150.10	RNase_E_G	8	20	219602	904119	0.002	0.004	1.462	0.23367462829725477	0.9200690101757667	0.165373732204354
PF10151.10	TMEM214	4	32	219606	904107	0.003	0.002	0.569	0.29125716022581205	0.14115055451739833	0.9405424756381349
PF10152.10	CCDC53	13	61	219597	904078	0.007	0.006	0.899	0.7701168999440876	0.3998722529815457	0.7102997712964005
PF10153.10	Efg1	6	12	219604	904127	0.002	0.003	1.706	0.141930033451832	0.954125576023049	0.12196952676838325
PF10154.10	DUF2362	4	28	219606	904111	0.003	0.002	0.64	0.38036756268242244	0.22275868479940225	0.8962541727000959
PF10155.10	CNOT11	8	40	219602	904099	0.004	0.004	0.853	0.7182173233292133	0.3874954937629665	0.7465483383787053
PF10156.10	Med17	9	35	219601	904104	0.004	0.004	1.047	0.8497600322086548	0.6466717403115156	0.4992981834994088
PF10157.10	BORCS6	6	22	219604	904117	0.002	0.003	1.097	0.8114618486734078	0.7006175073281836	0.4749294975538152
PF10158.10	LOH1CR12	18	17	219592	904122	0.003	0.008	2.632	2.4670221686560052e-05	0.9999947825897149	2.4670221686560052e-05
PF10159.10	MMtag	14	14	219596	904125	0.002	0.006	2.559	0.00028991610464714873	0.9999365118752985	0.00028991610464714873
PF10160.10	Tmemb_40	3	35	219607	904104	0.003	0.001	0.404	0.09808982369230468	0.044514895335146416	0.9866647290420986
PF10161.10	DDDD	2	31	219608	904108	0.003	0.001	0.31	0.04887212581371221	0.030726307263188538	0.9931035061040238
PF10162.10	G8	46	69	219564	904070	0.01	0.021	2.047	4.0774604644573974e-07	0.9999998781595482	3.532164197955913e-07
PF10163.10	EnY2	3	59	219607	904080	0.006	0.001	0.248	0.001919522893736292	0.0009349567003908057	0.9998218064417423
PF10164.10	DUF2367	2	33	219608	904106	0.003	0.001	0.292	0.03380603892612616	0.022088122422020726	0.99529513183875
PF10165.10	Ric8	35	55	219575	904084	0.008	0.016	1.99	2.3510957110247628e-05	0.9999937151713642	1.7358283272144425e-05
PF10166.10	DUF2368	0	27	219610	904112	0.002	0.0	0.0	0.005643219047031347	0.00281997940944387	1.0
PF10167.10	BORCS8	3	33	219607	904106	0.003	0.001	0.426	0.09561118776012366	0.05945752443273021	0.9813090959953815
PF10168.10	Nup88	22	22	219588	904117	0.004	0.01	2.559	5.736346920688465e-06	0.9999987005459974	5.7363469206884646e-06
PF10169.10	Laps	4	22	219606	904117	0.002	0.002	0.787	0.8050620620196081	0.40584577479883255	0.7765541321247603
PF10170.10	C6_DPF	2	30	219608	904109	0.003	0.001	0.32	0.07144586564335073	0.03616376349473503	0.9916592755818333
PF10171.10	Tim29	2	20	219608	904119	0.002	0.001	0.465	0.2880290831951668	0.16705761145168702	0.9469388317733678
PF10172.10	DDA1	3	36	219607	904103	0.003	0.001	0.394	0.0683031624170841	0.0384214571313013	0.9887552446493053
PF10173.10	Mit_KHE1	4	12	219606	904127	0.001	0.002	1.279	0.5342370706588759	0.8117759287180123	0.3835662336386297
PF10174.10	Cast	89	43	219521	904096	0.012	0.041	3.45	8.609208749652727e-33	1.0	8.609208749652727e-33
PF10175.10	MPP6	17	33	219593	904106	0.004	0.008	1.74	0.018481025120529918	0.9951329191725835	0.011529829016453224
PF10176.10	DUF2370	15	40	219595	904099	0.005	0.007	1.396	0.17154886762456445	0.9420324694655964	0.10398311273574085
PF10177.10	DUF2371	40	19	219570	904120	0.005	0.018	3.469	1.0983102112731667e-15	1.0	1.0983102112731667e-15
PF10178.10	PAC3	2	28	219608	904111	0.003	0.001	0.341	0.10320601952232711	0.04986630969144903	0.98782872848925
PF10179.10	DUF2369	5	27	219605	904112	0.003	0.002	0.8	0.8230559752997892	0.3846426663798804	0.7772413152074091
PF10180.10	WKF	12	28	219598	904111	0.004	0.005	1.535	0.10901648451030682	0.9634302523302046	0.07590617855917574
PF10181.10	PIG-H	4	43	219606	904096	0.004	0.002	0.435	0.06425361277925012	0.03386579018621451	0.9887569921553514
PF10182.10	Flo11	3	1	219607	904138	0.0	0.001	3.838	0.025478420522940238	0.9985414502257147	0.025478420522940238
PF10183.10	ESSS	1	31	219609	904108	0.003	0.0	0.16	0.013271378880040895	0.008340724424978144	0.9990492600474628
PF10184.10	DUF2358	21	48	219589	904091	0.006	0.01	1.557	0.032043187922896385	0.989753557388741	0.02045125501055465
PF10185.10	Mesd	17	18	219593	904121	0.003	0.008	2.485	0.0001047649682194142	0.999975329191096	0.0001047649682194142
PF10186.10	Atg14	62	120	219548	904019	0.016	0.028	1.743	3.6621919689539378e-06	0.9999986676746521	2.939027318925695e-06
PF10187.10	FAM192A_Fyv6_N	20	43	219590	904096	0.006	0.009	1.624	0.024439046047593935	0.9930969090087426	0.014645923783050976
PF10188.10	Oscp1	5	33	219605	904106	0.003	0.002	0.673	0.4148536706311252	0.22023936153487167	0.8892167446671172
PF10189.10	Ints3	9	37	219601	904102	0.004	0.004	1.001	1.0	0.589456019446538	0.5573897926592466
PF10190.10	Tmemb_170	1	50	219609	904089	0.005	0.0	0.1	0.0003065748945577036	0.0002043926611095895	0.9999847362125123
PF10191.10	COG7	3	46	219607	904093	0.004	0.001	0.313	0.017432746705440656	0.008168251083233904	0.9980592598882735
PF10192.10	GpcrRhopsn4	14	49	219596	904090	0.006	0.006	1.137	0.6329183293502068	0.7617258491433888	0.34279937370873204
PF10193.10	Telomere_reg-2	16	38	219594	904101	0.005	0.007	1.516	0.08346722061436597	0.9747863870352234	0.04983907215188488
PF10195.10	Phospho_p8	2	31	219608	904108	0.003	0.001	0.31	0.04887212581371221	0.030726307263188538	0.9931035061040238
PF10197.10	Cir_N	41	62	219569	904077	0.009	0.019	2.037	2.261070698650621e-06	0.9999993962497659	1.7229939606327723e-06
PF10198.10	Ada3	42	8	219568	904131	0.004	0.019	4.298	1.6382423913046495e-22	1.0	1.6382423913046495e-22
PF10199.10	Adaptin_binding	20	20	219590	904119	0.004	0.009	2.559	1.5174171381036535e-05	0.9999965819883105	1.5174171381036533e-05
PF10200.10	Ndufs5	0	42	219610	904097	0.004	0.0	0.0	0.00024729553037339464	0.00010806531687773967	1.0
PF10203.10	Pet191_N	3	35	219607	904104	0.003	0.001	0.404	0.09808982369230468	0.044514895335146416	0.9866647290420986
PF10204.10	DuoxA	4	52	219606	904087	0.005	0.002	0.366	0.017202417014723383	0.009169002166376703	0.9974123144598608
PF10205.10	KLRAQ	18	32	219592	904107	0.004	0.008	1.842	0.006488009050719161	0.9980997535634347	0.004867083752975747
PF10206.10	WRW	4	56	219606	904083	0.005	0.002	0.341	0.008613993899528355	0.004978018092410521	0.9986833900554384
PF10208.10	Armet	0	54	219610	904085	0.005	0.0	0.0	1.58077710036692e-05	7.951030824093692e-06	1.0
PF10209.10	DUF2340	1	29	219609	904110	0.003	0.0	0.171	0.020037822270904688	0.012171271974965767	0.9985312916374832
PF10210.10	MRP-S32	10	36	219600	904103	0.004	0.005	1.112	0.7099678443845194	0.7214273777445681	0.41054398254950747
PF10211.10	Ax_dynein_light	24	72	219586	904067	0.009	0.011	1.279	0.19687585927099227	0.9266880218084392	0.11321342019097555
PF10212.10	TTKRSYEDQ	17	26	219593	904113	0.004	0.008	2.023	0.0029626133995617927	0.9993380572760433	0.001967525559704835
PF10213.10	MRP-S28	9	40	219601	904099	0.004	0.004	0.94	1.0	0.5039214567692509	0.6387003491573363
PF10214.10	Rrn6	7	7	219603	904132	0.001	0.003	2.559	0.01020484822526448	0.9979491698338993	0.01020484822526448
PF10215.10	Ost4	1	32	219609	904107	0.003	0.0	0.155	0.013596289814375818	0.0068964932717213885	0.999235064207764
PF10216.10	ChpXY	0	5	219610	904134	0.0	0.0	0.0	0.5905344975422805	0.33715413118808163	1.0
PF10217.10	DUF2039	3	35	219607	904104	0.003	0.001	0.404	0.09808982369230468	0.044514895335146416	0.9866647290420986
PF10218.10	DUF2054	3	29	219607	904110	0.003	0.001	0.48	0.18287203955385278	0.10374582730671551	0.9638362365120764
PF10220.10	Smg8_Smg9	17	41	219593	904098	0.005	0.008	1.5	0.06819678773350671	0.9749556367970209	0.04851684145554925
PF10221.10	DUF2151	25	19	219585	904120	0.004	0.011	2.907	5.152899394493995e-08	0.9999999924896168	5.152899394493994e-08
PF10222.10	DUF2152	6	36	219604	904103	0.004	0.003	0.731	0.5581640538418141	0.2607551948145474	0.8556787633937258
PF10223.10	DUF2181	0	51	219610	904088	0.005	0.0	0.0	2.3641931803313714e-05	1.5266533255974086e-05	1.0
PF10224.10	DUF2205	12	52	219598	904087	0.006	0.005	0.959	1.0	0.5119951467728758	0.6132216936144355
PF10225.10	NEMP	4	56	219606	904083	0.005	0.002	0.341	0.008613993899528355	0.004978018092410521	0.9986833900554384
PF10226.10	CCDC85	14	48	219596	904091	0.006	0.006	1.155	0.5233312943429884	0.7814722927859499	0.3195715461957504
PF10228.10	DUF2228	2	37	219608	904102	0.003	0.001	0.262	0.023862078584066256	0.011244756370928023	0.9978268890236138
PF10229.10	MMADHC	7	32	219603	904107	0.003	0.003	0.918	1.0	0.49710144619379204	0.6621110887682756
PF10230.10	LIDHydrolase	6	70	219604	904069	0.007	0.003	0.404	0.008543775502056108	0.004401464552591066	0.9985846633282879
PF10231.10	DUF2315	8	30	219602	904109	0.003	0.004	1.077	0.8376333078195154	0.6816543016623298	0.4711677870499428
PF10232.10	Med8	26	19	219584	904120	0.004	0.012	2.957	1.7296019698755228e-08	0.9999999976343492	1.7296019698755228e-08
PF10233.10	Cg6151-P	1	40	219609	904099	0.004	0.0	0.125	0.002526201566827638	0.0014719704184781898	0.999865686058097
PF10234.10	Cluap1	11	64	219599	904075	0.007	0.005	0.75	0.38114884346070965	0.18002094246640815	0.8902962933528739
PF10235.10	Cript	0	37	219610	904102	0.003	0.0	0.0	0.0005664643444298764	0.00032053481952746377	1.0
PF10236.10	DAP3	6	73	219604	904066	0.007	0.003	0.389	0.006340523923768238	0.0028648161062915954	0.9991125731285477
PF10237.10	N6-adenineMlase	8	64	219602	904075	0.006	0.004	0.569	0.07475844104209275	0.0423850232822649	0.9806347762431659
PF10238.10	Eapp_C	7	30	219603	904109	0.003	0.003	0.968	1.0	0.5610052850605929	0.6036248264020561
PF10239.10	DUF2465	15	61	219595	904078	0.007	0.007	1.01	1.0	0.5853513169181945	0.5288567194252212
PF10240.10	DUF2464	9	67	219601	904072	0.007	0.004	0.606	0.11021507497443371	0.05474087483988778	0.9731486385213991
PF10241.10	KxDL	7	59	219603	904080	0.006	0.003	0.543	0.08570874616009602	0.04000822388128623	0.9827245489196483
PF10242.10	L_HMGIC_fpl	7	149	219603	903990	0.014	0.003	0.23	7.997846128941937e-08	4.4154593487192076e-08	0.9999999942127711
PF10243.10	MIP-T3	32	15	219578	904124	0.004	0.015	3.484	6.614729038481086e-13	1.0	6.614729038481086e-13
PF10244.10	MRP-L51	0	25	219610	904114	0.002	0.0	0.0	0.008973153422237253	0.004356311789574099	1.0
PF10245.10	MRP-S22	2	39	219608	904100	0.004	0.001	0.25	0.016205791086665897	0.007970392786480138	0.9985280305712371
PF10246.10	MRP-S35	16	19	219594	904120	0.003	0.007	2.339	0.00039982164019146003	0.9998952344445632	0.00039982164019146003
PF10247.10	Romo1	1	34	219609	904105	0.003	0.0	0.146	0.008934604387257863	0.004704867574032599	0.9995048342211116
PF10248.10	Mlf1IP	11	81	219599	904058	0.008	0.005	0.612	0.06637474948644084	0.03857618599615669	0.9805662258532095
PF10249.10	NDUFB10	0	33	219610	904106	0.003	0.0	0.0	0.0014155881027475897	0.0007649351679811221	1.0
PF10250.10	O-FucT	29	215	219581	903924	0.022	0.013	0.608	0.0020526750712559455	0.0009959634817408788	0.9994717690179242
PF10251.10	PEN-2	1	33	219609	904106	0.003	0.0	0.151	0.008784707015087368	0.005698196431864973	0.9993845586126515
PF10252.10	PP28	4	37	219606	904102	0.004	0.002	0.499	0.16484465840624637	0.0758422564665355	0.9715093654176821
PF10253.10	PRCC	40	4	219570	904135	0.004	0.018	4.652	2.5321205275861516e-24	1.0	2.5321205275861516e-24
PF10254.10	Pacs-1	68	12	219542	904127	0.007	0.031	4.349	2.8112258936457243e-36	1.0	2.8112258936457243e-36
PF10255.10	Paf67	3	64	219607	904075	0.006	0.001	0.229	0.0006004914861039564	0.0003927000406657699	0.9999304665743594
PF10256.10	Erf4	10	112	219600	904027	0.011	0.005	0.419	0.0008317759130836992	0.00045309622351019814	0.999843595211691
PF10257.10	RAI16-like	69	53	219541	904086	0.011	0.031	2.894	1.9417547548206136e-19	1.0	1.9417547548206133e-19
PF10258.10	RNA_GG_bind	24	9	219586	904130	0.003	0.011	3.721	5.737388320766646e-11	0.9999999993707963	5.737388320766646e-11
PF10259.10	Rogdi_lz	2	49	219608	904090	0.005	0.001	0.201	0.0022766754821469566	0.0013528900411689886	0.9997956100846587
PF10260.10	SAYSvFN	5	28	219605	904111	0.003	0.002	0.775	0.6629811353411486	0.35300611368166546	0.8004997842681135
PF10261.10	Scs3p	2	48	219608	904091	0.004	0.001	0.205	0.003521174659868	0.0016209252977434129	0.9997505711511138
PF10262.10	Rdx	7	131	219603	904008	0.012	0.003	0.26	1.5391611715554062e-06	9.495197352726935e-07	0.9999998017687287
PF10263.10	SprT-like	36	47	219574	904092	0.007	0.016	2.219	9.466107253310254e-07	0.9999998069696856	6.395626223303026e-07
PF10264.10	Stork_head	32	29	219578	904110	0.005	0.015	2.684	1.0316820755570137e-08	0.999999998934462	1.0316820755570136e-08
PF10265.10	Miga	15	52	219595	904087	0.006	0.007	1.146	0.5388280732039982	0.7750577542221533	0.32333855425693964
PF10266.10	Strumpellin	2	41	219608	904098	0.004	0.001	0.238	0.010979503458869205	0.005627505763200076	0.9990049148377934
PF10267.10	Tmemb_cc2	49	90	219561	904049	0.012	0.022	1.804	1.4013879228630629e-05	0.9999954403552869	1.066382569996226e-05
PF10268.10	Tmemb_161AB	4	83	219606	904056	0.008	0.002	0.235	0.00011142350256824591	5.783352749699613e-05	0.9999892890482401
PF10269.10	Tmemb_185A	6	101	219604	904038	0.01	0.003	0.287	7.215737741319494e-05	3.788567904782848e-05	0.9999912777817483
PF10270.10	MMgT	0	39	219610	904100	0.003	0.0	0.0	0.00035889962823347195	0.00020749132390267575	1.0
PF10271.10	Tmp39	3	59	219607	904080	0.006	0.001	0.248	0.001919522893736292	0.0009349567003908057	0.9998218064417423
PF10272.10	Tmpp129	3	28	219607	904111	0.003	0.001	0.495	0.254158062968307	0.11862243464154291	0.9575004189495616
PF10273.10	WGG	26	26	219584	904113	0.005	0.012	2.559	8.286170170365649e-07	0.9999998131519986	8.28617017036565e-07
PF10274.10	ParcG	4	79	219606	904060	0.007	0.002	0.247	0.0002393740806975148	0.00011516523342184743	0.9999776709243625
PF10275.10	Peptidase_C65	35	43	219575	904096	0.007	0.016	2.296	3.798340434659658e-07	0.9999999066465687	3.3679554665239784e-07
PF10276.10	zf-CHCC	3	45	219607	904094	0.004	0.001	0.32	0.01695662914301338	0.009588317786136936	0.997677983162724
PF10277.10	Frag1	4	268	219606	903871	0.024	0.002	0.075	2.5716704692003823e-20	1.690652243729274e-20	1.0
PF10278.10	Med19	19	24	219591	904115	0.004	0.009	2.261	0.0002908550623103553	0.9999424723998002	0.00020390932924364168
PF10280.10	Med11	7	38	219603	904101	0.004	0.003	0.796	0.577812061170147	0.3243258347740971	0.8030970478475299
PF10281.10	Ish1	0	15	219610	904124	0.001	0.0	0.0	0.054269988868690125	0.03832466911362759	1.0
PF10282.10	Lactonase	21	40	219589	904099	0.005	0.01	1.762	0.005648670770244777	0.9980836639184125	0.0045387860914622305
PF10283.10	zf-CCHH	20	42	219590	904097	0.006	0.009	1.651	0.01583422221174214	0.9943804948263052	0.012187881873521073
PF10287.10	DUF2401	5	6	219605	904133	0.001	0.002	2.326	0.04610319711426659	0.9896196081526626	0.046103197114266595
PF10288.10	CTU2	7	42	219603	904097	0.004	0.003	0.731	0.4705880447433035	0.23240815237998969	0.8686664914992994
PF10290.10	DUF2403	5	5	219605	904134	0.001	0.002	2.559	0.02986555942749438	0.9943523568579519	0.02986555942749438
PF10291.10	muHD	48	60	219562	904079	0.01	0.022	2.274	5.342356524645744e-09	1.0	3.6216330295193494e-09
PF10292.10	7TM_GPCR_Srab	2	49	219608	904090	0.005	0.001	0.201	0.0022766754821469566	0.0013528900411689886	0.9997956100846587
PF10293.10	DUF2405	23	3	219587	904136	0.002	0.01	4.527	6.872873770761252e-14	1.0	6.87287377076125e-14
PF10294.10	Methyltransf_16	39	403	219571	903736	0.039	0.018	0.452	9.22070385811058e-10	4.1239946332593765e-10	0.9999999995787746
PF10295.10	DUF2406	5	8	219605	904131	0.001	0.002	1.968	0.15061342660303667	0.9730096977000726	0.09140968151309228
PF10296.10	MMM1	27	31	219583	904108	0.005	0.012	2.382	3.0230197472270597e-06	0.9999992069376445	3.0230197472270597e-06
PF10297.10	Hap4_Hap_bind	11	3	219599	904136	0.001	0.005	4.021	3.199482880958298e-06	0.9999998119562	3.1994828809582985e-06
PF10298.10	WhiA_N	0	7	219610	904132	0.001	0.0	0.0	0.3585063047602244	0.21825249721935405	1.0
PF10300.10	DUF3808	21	129	219589	904010	0.013	0.01	0.716	0.0988343528501474	0.04963320472213284	0.9694378777154324
PF10302.10	DUF2407	5	5	219605	904134	0.001	0.002	2.559	0.02986555942749438	0.9943523568579519	0.02986555942749438
PF10303.10	DUF2408	1	10	219609	904129	0.001	0.0	0.465	0.7032277961079223	0.33581971800060223	0.9085424510920029
PF10304.10	RTP1_C2	14	19	219596	904120	0.003	0.006	2.171	0.0029738325567035266	0.9993493464409786	0.0022088973887224046
PF10305.10	Fmp27_SW	9	3	219601	904136	0.001	0.004	3.838	5.1261401522714e-05	0.9999963744588459	5.1261401522714e-05
PF10306.10	FLILHELTA	1	8	219609	904131	0.001	0.0	0.569	1.0	0.45013661983117415	0.8587171071266997
PF10307.10	HAD_SAK_1	2	8	219608	904131	0.001	0.001	1.023	1.0	0.6915698973044386	0.6102217010357821
PF10309.10	NCBP3	28	47	219582	904092	0.007	0.013	1.91	0.0003553602772938737	0.9999007062895438	0.00026025799655502927
PF10310.10	DUF5427	5	5	219605	904134	0.001	0.002	2.559	0.02986555942749438	0.9943523568579519	0.02986555942749438
PF10311.10	Ilm1	0	8	219610	904131	0.001	0.0	0.0	0.3686979654136404	0.1755999749554772	1.0
PF10312.10	Cactin_mid	18	26	219592	904113	0.004	0.008	2.093	0.000987033592952566	0.9997065838038885	0.0009170799846294644
PF10313.10	DUF2415	4	11	219606	904128	0.001	0.002	1.365	0.5126900469826807	0.8473613033156451	0.3347306936815887
PF10315.10	Aim19	1	13	219609	904126	0.001	0.0	0.366	0.3298192878811381	0.2096150049891806	0.9523663536085533
PF10316.10	7TM_GPCR_Srbc	1	91	219609	904048	0.008	0.0	0.056	9.170463692927481e-08	4.785501680965655e-08	0.9999999992813012
PF10317.10	7TM_GPCR_Srd	0	73	219610	904066	0.006	0.0	0.0	2.9161281013123895e-07	1.2766236198919195e-07	1.0
PF10318.10	7TM_GPCR_Srh	1	262	219609	903877	0.023	0.0	0.019	1.5177465117168515e-23	9.393671262413067e-24	1.0
PF10319.10	7TM_GPCR_Srj	0	50	219610	904089	0.004	0.0	0.0	3.942446378807862e-05	1.8974888709577868e-05	1.0
PF10320.10	7TM_GPCR_Srsx	1	58	219609	904081	0.005	0.0	0.087	9.182959561631409e-05	4.109755835611496e-05	0.9999973204648981
PF10321.10	7TM_GPCR_Srt	8	64	219602	904075	0.006	0.004	0.569	0.07475844104209275	0.0423850232822649	0.9806347762431659
PF10322.10	7TM_GPCR_Sru	0	51	219610	904088	0.005	0.0	0.0	2.3641931803313714e-05	1.5266533255974086e-05	1.0
PF10323.10	7TM_GPCR_Srv	2	37	219608	904102	0.003	0.001	0.262	0.023862078584066256	0.011244756370928023	0.9978268890236138
PF10324.10	7TM_GPCR_Srw	10	198	219600	903941	0.019	0.005	0.246	1.2447640913990606e-09	6.822554846040314e-10	1.0
PF10325.10	7TM_GPCR_Srz	1	75	219609	904064	0.007	0.0	0.067	1.8315961498201154e-06	1.2939442506567148e-06	0.999999934777862
PF10326.10	7TM_GPCR_Str	0	239	219610	903900	0.021	0.0	0.0	5.576194550848066e-23	2.676555295825242e-23	1.0
PF10327.10	7TM_GPCR_Sri	3	71	219607	904068	0.007	0.001	0.207	0.00018855076369453407	0.0001137536940688269	0.9999816825883665
PF10328.10	7TM_GPCR_Srx	2	131	219608	904008	0.012	0.001	0.077	2.21116305122476e-10	1.516549916447224e-10	1.0
PF10329.10	DUF2417	0	13	219610	904126	0.001	0.0	0.0	0.08619405071277605	0.0592037450899444	1.0
PF10330.10	Stb3	5	3	219605	904136	0.001	0.002	3.198	0.009395436903710587	0.9989181671521923	0.009395436903710587
PF10332.10	DUF2418	1	10	219609	904129	0.001	0.0	0.465	0.7032277961079223	0.33581971800060223	0.9085424510920029
PF10333.10	Pga1	0	4	219610	904135	0.0	0.0	0.0	1.0	0.4190472316447242	1.0
PF10334.10	ArAE_2	5	20	219605	904119	0.002	0.002	1.023	1.0	0.6390273301589507	0.5566661613133312
PF10335.10	DUF294_C	6	15	219604	904124	0.002	0.003	1.462	0.27760642304507266	0.9016685555450716	0.21418193999883167
PF10336.10	DUF2420	3	5	219607	904134	0.001	0.001	1.919	0.1930979904581632	0.9478198315490387	0.1930979904581632
PF10337.10	ArAE_2_N	5	20	219605	904119	0.002	0.002	1.023	1.0	0.6390273301589507	0.5566661613133312
PF10338.10	DUF2423	6	26	219604	904113	0.003	0.003	0.959	1.0	0.5615866910869025	0.6153573336269309
PF10339.10	Vel1p	0	5	219610	904134	0.0	0.0	0.0	0.5905344975422805	0.33715413118808163	1.0
PF10340.10	Say1_Mug180	1	11	219609	904128	0.001	0.0	0.426	0.4814814603362233	0.2880646972462435	0.9264158273848204
PF10341.10	TPP1	18	13	219592	904126	0.003	0.008	2.971	2.519053235949006e-06	0.9999995919554656	2.519053235949006e-06
PF10342.10	GPI-anchored	24	19	219586	904120	0.004	0.011	2.856	1.510648675223144e-07	0.9999999753231956	1.5106486752231443e-07
PF10343.10	Q_salvage	1	46	219609	904093	0.004	0.0	0.109	0.0007127447672263625	0.0004523742366915763	0.9999635672262744
PF10344.10	Fmp27	23	6	219587	904133	0.003	0.01	4.058	6.748583656251436e-12	1.0	6.748583656251436e-12
PF10345.10	Cohesin_load	4	49	219606	904090	0.005	0.002	0.386	0.02395204166087527	0.014333142206709275	0.9957413588362818
PF10346.10	Con-6	1	9	219609	904130	0.001	0.0	0.512	0.6982084048418877	0.38977830055527213	0.8863277078620304
PF10347.10	Fmp27_GFWDK	41	9	219569	904130	0.004	0.019	4.196	3.170626373822988e-21	1.0	3.170626373822988e-21
PF10348.10	DUF2427	3	18	219607	904121	0.002	0.001	0.731	0.7834195085587139	0.3903768641730418	0.8077702171358002
PF10350.10	DUF2428	30	39	219580	904100	0.006	0.014	2.225	5.320647866188417e-06	0.9999985034788572	5.01598059012285e-06
PF10351.10	Apt1	50	13	219560	904126	0.006	0.023	4.061	2.329418561422606e-24	1.0	2.3294185614226057e-24
PF10353.10	DUF2430	0	3	219610	904136	0.0	0.0	0.0	1.0	0.5208316567735348	1.0
PF10354.10	DUF2431	29	25	219581	904114	0.005	0.013	2.748	2.5102915351878565e-08	0.9999999959250897	2.510291535187857e-08
PF10355.10	Ytp1	2	17	219608	904122	0.002	0.001	0.539	0.5603135980498567	0.2522005762450179	0.9098238614767704
PF10356.10	DUF2034	3	9	219607	904130	0.001	0.001	1.279	0.7134698799502359	0.8065832386279789	0.4254051827039924
PF10357.10	Kin17_mid	12	41	219598	904098	0.005	0.005	1.159	0.6024811661148107	0.7758026011437317	0.3354118774660958
PF10358.10	NT-C2	104	88	219506	904051	0.017	0.047	2.772	2.0607327761762907e-26	1.0	2.0607327761762904e-26
PF10359.10	Fmp27_WPPW	10	6	219600	904133	0.001	0.005	3.198	0.00020241388665744858	0.9999740683539173	0.0002024138866574486
PF10360.10	DUF2433	8	3	219602	904136	0.001	0.004	3.721	0.00019834934833608717	0.9999844665759562	0.00019834934833608714
PF10361.10	DUF2434	2	3	219608	904136	0.0	0.001	2.047	0.25338036635419886	0.9455328733067385	0.25338036635419886
PF10363.10	RTP1_C1	18	38	219592	904101	0.005	0.008	1.645	0.02666818954161629	0.9919665872714855	0.01749918737523959
PF10366.10	Vps39_1	7	74	219603	904065	0.007	0.003	0.442	0.011093103628625742	0.006031787599367955	0.9978577709275469
PF10367.10	Vps39_2	16	117	219594	904022	0.012	0.007	0.616	0.028339456267423624	0.015111534247942347	0.9921297513134897
PF10368.10	YkyA	0	6	219610	904133	0.001	0.0	0.0	0.6046657328117429	0.2712650861774186	1.0
PF10369.10	ALS_ss_C	1	41	219609	904098	0.004	0.0	0.122	0.002661915102100423	0.001210549139425871	0.9998919371347873
PF10370.10	DUF2437	0	7	219610	904132	0.001	0.0	0.0	0.3585063047602244	0.21825249721935405	1.0
PF10371.10	EKR	0	16	219610	904123	0.001	0.0	0.0	0.05447800056734413	0.030834924580630564	1.0
PF10372.10	YojJ	0	1	219610	904138	0.0	0.0	0.0	1.0	0.8045737977179228	1.0
PF10373.10	EST1_DNA_bind	77	63	219533	904076	0.012	0.035	2.814	1.6497410799528233e-20	1.0	1.6497410799528233e-20
PF10374.10	EST1	62	49	219548	904090	0.01	0.028	2.858	2.924482537070141e-17	1.0	2.924482537070141e-17
PF10375.10	GRAB	30	5	219580	904134	0.003	0.014	4.386	6.09908055092735e-17	0.9999999994127827	6.09908055092735e-17
PF10376.10	Mei5	0	35	219610	904104	0.003	0.0	0.0	0.0008949868318624481	0.0004951651916709881	1.0
PF10377.10	ATG11	21	20	219589	904119	0.004	0.01	2.621	5.716688289858829e-06	0.9999987689363738	5.716688289858829e-06
PF10378.10	RRM	6	2	219604	904137	0.001	0.003	3.838	0.0010818344354062005	0.9999278087614781	0.0010818344354062005
PF10380.10	CRF1	5	0	219605	904139	0.0	0.002	5.117	0.0002850349118750797	1.0	0.0002850349118750797
PF10382.10	DUF2439	28	11	219582	904128	0.003	0.013	3.674	2.3658724218872593e-12	1.0	2.3658724218872597e-12
PF10383.10	Clr2	6	1	219604	904138	0.001	0.003	4.386	0.000324603227897214	0.9999891149627986	0.000324603227897214
PF10384.10	Scm3	14	15	219596	904124	0.003	0.006	2.47	0.00045994971908786296	0.9998922650823427	0.00045994971908786296
PF10385.10	RNA_pol_Rpb2_45	0	27	219610	904112	0.002	0.0	0.0	0.005643219047031347	0.00281997940944387	1.0
PF10387.10	DUF2442	0	6	219610	904133	0.001	0.0	0.0	0.6046657328117429	0.2712650861774186	1.0
PF10388.10	YkuI_C	0	2	219610	904137	0.0	0.0	0.0	1.0	0.6473388560902855	1.0
PF10390.10	ELL	35	47	219575	904092	0.007	0.016	2.184	1.813495347434071e-06	0.9999995562128017	1.4362414487805336e-06
PF10391.10	DNA_pol_lambd_f	6	117	219604	904022	0.011	0.003	0.25	5.878151152303792e-06	2.644309705221539e-06	0.9999994701313594
PF10392.10	COG5	16	50	219594	904089	0.006	0.007	1.24	0.35087198593426594	0.867092237013982	0.20639330680578266
PF10393.10	Matrilin_ccoil	3	74	219607	904065	0.007	0.001	0.199	0.0001308038290426736	6.637735072370886e-05	0.9999897109240689
PF10394.10	Hat1_N	4	50	219606	904089	0.005	0.002	0.379	0.024208166347245496	0.012364263990322522	0.9963898079884177
PF10395.10	Utp8	2	12	219608	904127	0.001	0.001	0.731	1.0	0.4653552545876991	0.7903849966700645
PF10396.10	TrmE_N	6	66	219604	904073	0.006	0.003	0.426	0.01628230776386662	0.0077013111162607326	0.9973915556554671
PF10397.10	ADSL_C	1	80	219609	904059	0.007	0.0	0.063	7.716885085722173e-07	4.6344947436064856e-07	0.9999999804459896
PF10399.10	UCR_Fe-S_N	1	4	219609	904135	0.0	0.0	1.023	1.0	0.7466196350263072	0.6628458701924245
PF10400.10	Vir_act_alpha_C	1	10	219609	904129	0.001	0.0	0.465	0.7032277961079223	0.33581971800060223	0.9085424510920029
PF10401.10	IRF-3	18	176	219592	903963	0.017	0.008	0.475	0.0001281819199056614	7.266318084412995e-05	0.9999707501943457
PF10403.10	BHD_1	28	33	219582	904106	0.005	0.013	2.349	4.556262052440888e-06	0.999999238651528	2.8210715049277035e-06
PF10404.10	BHD_2	24	25	219586	904114	0.004	0.011	2.506	3.4747006977167816e-06	0.9999991767687362	3.474700697716781e-06
PF10405.10	BHD_3	26	31	219584	904108	0.005	0.012	2.334	1.1434944903947339e-05	0.999998016988162	7.293941357472258e-06
PF10406.10	TAF8_C	11	42	219599	904097	0.005	0.005	1.062	0.8622202642025223	0.6645881240117808	0.4662331683165367
PF10407.10	Cytokin_check_N	4	5	219606	904134	0.001	0.002	2.274	0.07971902446803998	0.9822433993149413	0.07971902446803998
PF10408.10	Ufd2P_core	37	61	219573	904078	0.009	0.017	1.932	3.0434677838558066e-05	0.9999916069328123	2.2060463617048563e-05
PF10409.10	PTEN_C2	135	159	219475	903980	0.026	0.061	2.35	1.8597661569875783e-24	1.0	1.4132648179993614e-24
PF10410.10	DnaB_bind	1	12	219609	904127	0.001	0.0	0.394	0.48490257097324274	0.24614932679535667	0.9407962582329599
PF10411.10	DsbC_N	0	5	219610	904134	0.0	0.0	0.0	0.5905344975422805	0.33715413118808163	1.0
PF10412.10	TrwB_AAD_bind	2	4	219608	904135	0.001	0.001	1.706	0.3334006466343243	0.9066601957688232	0.3334006466343242
PF10413.10	Rhodopsin_N	0	25	219610	904114	0.002	0.0	0.0	0.008973153422237253	0.004356311789574099	1.0
PF10414.10	CysG_dimeriser	0	4	219610	904135	0.0	0.0	0.0	1.0	0.4190472316447242	1.0
PF10415.10	FumaraseC_C	2	80	219608	904059	0.007	0.001	0.125	8.320294434470452e-06	3.911272516511867e-06	0.9999996250337478
PF10416.10	IBD	7	100	219603	904039	0.01	0.003	0.335	0.00022199811609399704	0.00014009275693487288	0.9999621166377156
PF10417.10	1-cysPrx_C	7	243	219603	903896	0.022	0.003	0.143	2.727139403646366e-15	1.5384511430713518e-15	1.0
PF10418.10	DHODB_Fe-S_bind	0	33	219610	904106	0.003	0.0	0.0	0.0014155881027475897	0.0007649351679811221	1.0
PF10419.10	TFIIIC_sub6	9	36	219601	904103	0.004	0.004	1.023	0.8529849245546004	0.618145444307796	0.5286590897805032
PF10420.10	IL12p40_C	0	25	219610	904114	0.002	0.0	0.0	0.008973153422237253	0.004356311789574099	1.0
PF10421.10	OAS1_C	2	102	219608	904037	0.009	0.001	0.098	8.138813090284147e-08	5.161638826099905e-08	0.9999999965747257
PF10422.10	LRS4	1	3	219609	904136	0.0	0.0	1.279	0.5809527696100834	0.8261849302321774	0.5809527696100834
PF10423.10	AMNp_N	0	3	219610	904136	0.0	0.0	0.0	1.0	0.5208316567735348	1.0
PF10425.10	SdrG_C_C	0	1	219610	904138	0.0	0.0	0.0	1.0	0.8045737977179228	1.0
PF10426.10	zf-RAG1	0	11	219610	904128	0.001	0.0	0.0	0.13756074839294194	0.09145755127867534	1.0
PF10427.10	Ago_hook	47	34	219563	904105	0.007	0.021	2.969	2.665282314268807e-14	1.0	2.6652823142688074e-14
PF10428.10	SOG2	12	8	219598	904131	0.002	0.005	3.07	8.026493854652011e-05	0.9999883679323482	8.02649385465201e-05
PF10429.10	Mtr2	1	5	219609	904134	0.001	0.0	0.853	1.0	0.6665993550459455	0.7287349155028511
PF10430.10	Ig_Tie2_1	0	25	219610	904114	0.002	0.0	0.0	0.008973153422237253	0.004356311789574099	1.0
PF10431.10	ClpB_D2-small	52	222	219558	903917	0.024	0.024	0.971	0.8789351140424494	0.44262987786797514	0.617043526855935
PF10432.10	bact-PGI_C	1	5	219609	904134	0.001	0.0	0.853	1.0	0.6665993550459455	0.7287349155028511
PF10433.10	MMS1_N	31	157	219579	903982	0.017	0.014	0.844	0.312837718773436	0.16778885767024865	0.8759303884831345
PF10434.10	MAM1	0	1	219610	904138	0.0	0.0	0.0	1.0	0.8045737977179228	1.0
PF10435.10	BetaGal_dom2	0	14	219610	904125	0.001	0.0	0.0	0.08721304664763235	0.047633648050691764	1.0
PF10436.10	BCDHK_Adom3	22	154	219588	903985	0.016	0.01	0.64	0.017211244015050232	0.009173663784968675	0.9949412777361959
PF10437.10	Lip_prot_lig_C	0	11	219610	904128	0.001	0.0	0.0	0.13756074839294194	0.09145755127867534	1.0
PF10438.10	Cyc-maltodext_C	0	1	219610	904138	0.0	0.0	0.0	1.0	0.8045737977179228	1.0
PF10439.10	Bacteriocin_IIc	0	2	219610	904137	0.0	0.0	0.0	1.0	0.6473388560902855	1.0
PF10440.10	WIYLD	3	20	219607	904119	0.002	0.001	0.667	0.601108864929532	0.3155784436838553	0.8552205145173551
PF10441.10	Urb2	5	34	219605	904105	0.003	0.002	0.656	0.41764302578548085	0.1988485342076473	0.9021675209829525
PF10442.10	FIST_C	7	20	219603	904119	0.002	0.003	1.327	0.4638037367143978	0.8590384814351563	0.26588030349964864
PF10443.10	RNA12	2	12	219608	904127	0.001	0.001	0.731	1.0	0.4653552545876991	0.7903849966700645
PF10444.10	Nbl1_Borealin_N	12	39	219598	904100	0.005	0.005	1.204	0.4797304306017056	0.816678372712567	0.28555491843373854
PF10445.10	DUF2456	2	2	219608	904137	0.0	0.001	2.559	0.1738150710226301	0.9745215807318673	0.17381507102263014
PF10446.10	DUF2457	6	4	219604	904135	0.001	0.003	3.07	0.005647644733102365	0.9992542567898064	0.005647644733102365
PF10447.10	EXOSC1	7	46	219603	904093	0.005	0.003	0.676	0.29992149967305437	0.16091912151704163	0.9150834285865485
PF10448.10	POC3_POC4	0	4	219610	904135	0.0	0.0	0.0	1.0	0.4190472316447242	1.0
PF10450.10	POC1	0	2	219610	904137	0.0	0.0	0.0	1.0	0.6473388560902855	1.0
PF10451.10	Stn1	2	16	219608	904123	0.002	0.001	0.569	0.5539770858009296	0.2874130454345234	0.8927686573443729
PF10452.10	TCO89	4	2	219606	904137	0.001	0.002	3.411	0.015594450268712806	0.9985683035578681	0.015594450268712806
PF10453.10	NUFIP1	23	18	219587	904121	0.004	0.01	2.871	2.4186247328566953e-07	0.9999999577946967	2.4186247328566953e-07
PF10454.10	DUF2458	1	9	219609	904130	0.001	0.0	0.512	0.6982084048418877	0.38977830055527213	0.8863277078620304
PF10455.10	BAR_2	0	15	219610	904124	0.001	0.0	0.0	0.054269988868690125	0.03832466911362759	1.0
PF10456.10	BAR_3_WASP_bdg	36	42	219574	904097	0.007	0.016	2.362	1.3889217835295753e-07	0.9999999765415648	9.585368153938963e-08
PF10457.10	MENTAL	1	73	219609	904066	0.007	0.0	0.069	2.8072068121569668e-06	1.9490263370790494e-06	0.9999998988762973
PF10458.10	Val_tRNA-synt_C	12	38	219598	904101	0.004	0.005	1.228	0.47415531456006893	0.8356672022080747	0.2615000271119584
PF10459.10	Peptidase_S46	1	5	219609	904134	0.001	0.0	0.853	1.0	0.6665993550459455	0.7287349155028511
PF10461.10	Peptidase_S68	1	13	219609	904126	0.001	0.0	0.366	0.3298192878811381	0.2096150049891806	0.9523663536085533
PF10462.10	Peptidase_M66	3	5	219607	904134	0.001	0.001	1.919	0.1930979904581632	0.9478198315490387	0.1930979904581632
PF10463.10	Peptidase_U49	0	1	219610	904138	0.0	0.0	0.0	1.0	0.8045737977179228	1.0
PF10466.10	Inhibitor_I34	0	2	219610	904137	0.0	0.0	0.0	1.0	0.6473388560902855	1.0
PF10468.10	Inhibitor_I68	0	2	219610	904137	0.0	0.0	0.0	1.0	0.6473388560902855	1.0
PF10469.10	AKAP7_NLS	7	96	219603	904043	0.009	0.003	0.348	0.00043693819898758704	0.00025769898961904036	0.999927640352295
PF10470.10	AKAP7_RIRII_bdg	3	23	219607	904116	0.002	0.001	0.59	0.45693982172283243	0.2234458694491903	0.9071517393876303
PF10471.10	ANAPC_CDC26	6	21	219604	904118	0.002	0.003	1.137	0.6352357161374925	0.734119698452598	0.4373122829227434
PF10472.10	CReP_N	2	8	219608	904131	0.001	0.001	1.023	1.0	0.6915698973044386	0.6102217010357821
PF10473.10	CENP-F_leu_zip	89	173	219521	903966	0.023	0.041	1.738	4.9476174019306205e-08	0.9999999877308817	2.8823101958349443e-08
PF10474.10	DUF2451	30	41	219580	904098	0.006	0.014	2.162	1.3653794441814672e-05	0.9999968490303194	1.0055210991608829e-05
PF10475.10	Vps54_N	42	63	219568	904076	0.009	0.019	2.047	1.48209968773538e-06	0.9999996137389573	1.113805199376061e-06
PF10476.10	DUF2448	14	8	219596	904131	0.002	0.006	3.256	7.614826702436513e-06	0.9999990403441094	7.614826702436513e-06
PF10477.10	EIF4E-T	34	14	219576	904125	0.004	0.015	3.625	1.985464504948111e-14	1.0	1.9854645049481113e-14
PF10479.10	FSA_C	49	8	219561	904131	0.005	0.022	4.399	5.447423167611316e-27	1.0	5.4474231676113165e-27
PF10480.10	ICAP-1_inte_bdg	2	36	219608	904103	0.003	0.001	0.269	0.02315707137265314	0.01333527180592319	0.9973616763170275
PF10481.10	CENP-F_N	17	9	219593	904130	0.002	0.008	3.346	4.4301614962761913e-07	0.9999999488836283	4.4301614962761913e-07
PF10482.10	CtIP_N	33	14	219577	904125	0.004	0.015	3.593	7.219483224428184e-14	1.0	7.219483224428183e-14
PF10483.10	Elong_Iki1	5	38	219605	904101	0.004	0.002	0.595	0.2482303840921379	0.129129971789805	0.9416408247598523
PF10484.10	MRP-S23	2	33	219608	904106	0.003	0.001	0.292	0.03380603892612616	0.022088122422020726	0.99529513183875
PF10486.10	PI3K_1B_p101	18	31	219592	904108	0.004	0.008	1.88	0.005739764909763005	0.9985609310233561	0.0037990233674833115
PF10487.10	Nup188	20	25	219590	904114	0.004	0.009	2.274	0.00018292401145033948	0.9999644984745618	0.00012664170652868737
PF10488.10	PP1c_bdg	23	12	219587	904127	0.003	0.01	3.363	3.4337546134787003e-09	0.9999999990024171	3.4337546134787003e-09
PF10490.10	CENP-F_C_Rb_bdg	17	4	219593	904135	0.002	0.008	4.142	2.341783293631169e-09	1.0	2.3417832936311696e-09
PF10491.10	Nrf1_DNA-bind	17	33	219593	904106	0.004	0.008	1.74	0.018481025120529918	0.9951329191725835	0.011529829016453224
PF10492.10	Nrf1_activ_bdg	7	10	219603	904129	0.002	0.003	2.107	0.03355257921456098	0.9905133582074995	0.03355257921456098
PF10493.10	Rod_C	5	28	219605	904111	0.003	0.002	0.775	0.6629811353411486	0.35300611368166546	0.8004997842681135
PF10494.10	Stk19	3	31	219607	904108	0.003	0.001	0.452	0.132590564373149	0.07884930635048508	0.9739307581071668
PF10495.10	PACT_coil_coil	60	17	219550	904122	0.007	0.027	3.987	3.7332803413688936e-28	1.0	3.733280341368894e-28
PF10496.10	Syntaxin-18_N	19	24	219591	904115	0.004	0.009	2.261	0.0002908550623103553	0.9999424723998002	0.00020390932924364168
PF10497.10	zf-4CXXC_R1	30	59	219580	904080	0.008	0.014	1.725	0.0018138304082021047	0.9994802856011492	0.001164941599961387
PF10498.10	IFT57	19	47	219591	904092	0.006	0.009	1.473	0.06297597460359289	0.9755981858928351	0.0457005222788098
PF10500.10	SR-25	46	113	219564	904026	0.014	0.021	1.48	0.004823397101356375	0.9983933248681327	0.0028487593957558428
PF10501.10	Ribosomal_L50	3	23	219607	904116	0.002	0.001	0.59	0.45693982172283243	0.2234458694491903	0.9071517393876303
PF10502.10	Peptidase_S26	35	141	219575	903998	0.016	0.016	1.018	0.9242339418713654	0.5903420333097993	0.4843221652878721
PF10503.10	Esterase_PHB	6	29	219604	904110	0.003	0.003	0.877	0.8338912657810726	0.45978097343633434	0.7052912551299251
PF10504.10	DUF2452	2	21	219608	904118	0.002	0.001	0.445	0.2907974449708134	0.1447794864086071	0.9556739084180348
PF10505.10	NARG2_C	21	20	219589	904119	0.004	0.01	2.621	5.716688289858829e-06	0.9999987689363738	5.716688289858829e-06
PF10506.10	MCC-bdg_PDZ	18	34	219592	904105	0.005	0.008	1.771	0.012759483530452436	0.9967990594272388	0.007740501287572415
PF10507.10	TMEM65	12	34	219598	904105	0.004	0.005	1.335	0.2650472184240907	0.9006534519970688	0.17366587085509844
PF10508.10	Proteasom_PSMB	3	46	219607	904093	0.004	0.001	0.313	0.017432746705440656	0.008168251083233904	0.9980592598882735
PF10509.10	GalKase_gal_bdg	5	133	219605	904006	0.012	0.002	0.185	6.698591050832176e-08	3.5703429953417394e-08	0.9999999959189502
PF10510.10	PIG-S	2	51	219608	904088	0.005	0.001	0.193	0.0015323381362911763	0.000940622980287061	0.9998628917830649
PF10511.10	Cementoin	0	7	219610	904132	0.001	0.0	0.0	0.3585063047602244	0.21825249721935405	1.0
PF10512.10	Borealin	7	28	219603	904111	0.003	0.003	1.023	1.0	0.6258897070680443	0.5402190259764483
PF10513.10	EPL1	129	168	219481	903971	0.026	0.059	2.223	7.639105485811847e-21	1.0	6.133344078862369e-21
PF10514.10	Bcl-2_BAD	4	22	219606	904117	0.002	0.002	0.787	0.8050620620196081	0.40584577479883255	0.7765541321247603
PF10515.10	APP_amyloid	26	104	219584	904035	0.012	0.012	1.023	0.9118799466773109	0.6037737216009069	0.4826649626147834
PF10516.10	SHNi-TPR	19	51	219591	904088	0.006	0.009	1.389	0.12983726398580037	0.9557472658575356	0.07700047215284331
PF10517.10	DM13	11	22	219599	904117	0.003	0.005	1.706	0.0745765511438351	0.9818541808252215	0.04385024388064657
PF10518.10	TAT_signal	12	64	219598	904075	0.007	0.005	0.808	0.4715355704411781	0.25331192256224144	0.8337211178005057
PF10520.10	TMEM189_B_dmain	5	45	219605	904094	0.004	0.002	0.512	0.10722179130232595	0.056161231585065405	0.9778356194763305
PF10521.10	Tti2	4	29	219606	904110	0.003	0.002	0.62	0.38078857589351295	0.19950021510763166	0.9094616739577086
PF10522.10	RII_binding_1	55	4	219555	904135	0.005	0.025	4.77	1.9486510543347496e-34	1.0	1.9486510543347496e-34
PF10523.10	BEN	107	69	219503	904070	0.016	0.049	3.111	4.572445057398777e-33	1.0	4.5724450573987763e-33
PF10524.10	NfI_DNAbd_pre-N	147	49	219463	904090	0.017	0.067	3.838	7.136841726170599e-63	1.0	7.136841726170599e-63
PF10525.10	Engrail_1_C_sig	32	11	219578	904128	0.004	0.015	3.808	1.1697999204829612e-14	1.0	1.1697999204829612e-14
PF10528.10	GLEYA	5	7	219605	904132	0.001	0.002	2.132	0.06663299836206449	0.9826385263972455	0.06663299836206449
PF10529.10	Hist_rich_Ca-bd	1	9	219609	904130	0.001	0.0	0.512	0.6982084048418877	0.38977830055527213	0.8863277078620304
PF10530.10	Toxin_35	0	1	219610	904138	0.0	0.0	0.0	1.0	0.8045737977179228	1.0
PF10531.10	SLBB	16	106	219594	904033	0.011	0.007	0.671	0.08583952535464469	0.04205180075042149	0.9761569086748928
PF10533.10	Plant_zn_clust	5	18	219605	904121	0.002	0.002	1.112	0.792568207374927	0.7144695796802856	0.47698976369107154
PF10534.10	CRIC_ras_sig	69	26	219541	904113	0.008	0.031	3.717	6.846366436908152e-29	1.0	6.846366436908152e-29
PF10536.10	PMD	14	37	219596	904102	0.005	0.006	1.405	0.15834420389236806	0.940285229370708	0.10882699162707432
PF10537.10	WAC_Acf1_DNA_bd	40	35	219570	904104	0.007	0.018	2.729	7.971285838959606e-11	1.0	7.971285838959606e-11
PF10539.10	Dev_Cell_Death	14	14	219596	904125	0.002	0.006	2.559	0.00028991610464714873	0.9999365118752985	0.00028991610464714873
PF10540.10	Membr_traf_MHD	58	139	219552	904000	0.018	0.026	1.507	0.0008302812031392665	0.9996872833400533	0.000561853207423776
PF10541.10	KASH	67	51	219543	904088	0.011	0.031	2.905	4.809101261881361e-19	0.9999999997957941	4.809101261881362e-19
PF10542.10	Vitelline_membr	0	8	219610	904131	0.001	0.0	0.0	0.3686979654136404	0.1755999749554772	1.0
PF10543.10	ORF6N	0	2	219610	904137	0.0	0.0	0.0	1.0	0.6473388560902855	1.0
PF10544.10	T5orf172	10	660	219600	903479	0.06	0.005	0.076	3.1221421584905566e-48	1.8397705852022193e-48	1.0
PF10545.10	MADF_DNA_bdg	56	97	219554	904042	0.014	0.025	1.873	1.0130405081766947e-06	0.9999997288853884	6.724978438715241e-07
PF10551.10	MULE	50	423	219560	903716	0.042	0.023	0.541	2.0232025918364295e-07	9.457043320599522e-08	0.9999999551497561
PF10555.10	MraY_sig1	0	15	219610	904124	0.001	0.0	0.0	0.054269988868690125	0.03832466911362759	1.0
PF10557.10	Cullin_Nedd8	49	289	219561	903850	0.03	0.022	0.742	0.01945813353111618	0.009699319768832235	0.9935382388956341
PF10558.10	MTP18	1	36	219609	904103	0.003	0.0	0.138	0.005866859342981867	0.0032013217558581027	0.9996794663058333
PF10559.10	Plug_translocon	0	134	219610	904005	0.012	0.0	0.0	4.0269423184614296e-13	2.2130538559885666e-13	1.0
PF10561.10	UPF0565	9	20	219601	904119	0.003	0.004	1.588	0.15504054411472404	0.9571746963715128	0.09662854928515427
PF10562.10	CaM_bdg_C0	2	45	219608	904094	0.004	0.001	0.218	0.005012389918822174	0.002776161394875481	0.9995476260035814
PF10563.10	CA_like	0	4	219610	904135	0.0	0.0	0.0	1.0	0.4190472316447242	1.0
PF10564.10	MAR_sialic_bdg	3	3	219607	904136	0.001	0.001	2.559	0.0933398059114465	0.9844055514115568	0.0933398059114465
PF10565.10	NMDAR2_C	11	52	219599	904087	0.006	0.005	0.893	0.7530558383750636	0.41025646466633153	0.7098810451829637
PF10566.10	Glyco_hydro_97	2	9	219608	904130	0.001	0.001	0.93	1.0	0.6325919242633582	0.664180284370076
PF10567.10	Nab6_mRNP_bdg	1	0	219609	904139	0.0	0.0	5.117	0.1954262027840433	1.0	0.1954262027840433
PF10568.10	Tom37	10	95	219600	904044	0.009	0.005	0.487	0.00914292636805221	0.004177723953030211	0.998325999732047
PF10570.10	Myelin-PO_C	17	0	219593	904139	0.002	0.008	5.117	8.840790420620424e-13	1.0	8.840790420620424e-13
PF10571.10	UPF0547	8	17	219602	904122	0.002	0.004	1.637	0.12888267892986172	0.9590140062579943	0.09807260763956517
PF10572.10	UPF0556	3	22	219607	904117	0.002	0.001	0.614	0.45403771601186194	0.25150739330801497	0.8920827847480193
PF10573.10	UPF0561	14	9	219596	904130	0.002	0.006	3.115	1.5941582705953146e-05	0.9999977390138526	1.5941582705953146e-05
PF10574.10	UPF0552	6	20	219604	904119	0.002	0.003	1.181	0.6226621566699658	0.7665060493003084	0.39921628722077557
PF10576.10	EndIII_4Fe-2S	4	29	219606	904110	0.003	0.002	0.62	0.38078857589351295	0.19950021510763166	0.9094616739577086
PF10577.10	UPF0560	53	13	219557	904126	0.006	0.024	4.109	3.382108043903131e-26	1.0	3.382108043903131e-26
PF10579.10	Rapsyn_N	1	28	219609	904111	0.003	0.0	0.176	0.031373125003617316	0.014684274521101437	0.9981745413789092
PF10580.10	Neuromodulin_N	0	18	219610	904121	0.002	0.0	0.0	0.03415018531711294	0.01996050668344874	1.0
PF10581.10	Synapsin_N	31	14	219579	904125	0.004	0.014	3.525	9.297869447147425e-13	1.0	9.297869447147425e-13
PF10583.10	Involucrin_N	1	9	219609	904130	0.001	0.0	0.512	0.6982084048418877	0.38977830055527213	0.8863277078620304
PF10584.10	Proteasome_A_N	4	440	219606	903699	0.04	0.002	0.046	9.342165550904806e-36	6.67295223127214e-36	1.0
PF10585.10	UBA_e1_thiolCys	14	142	219596	903997	0.014	0.006	0.459	0.0005266500433249821	0.0002383099269915875	0.999908299610262
PF10587.10	EF-1_beta_acid	27	97	219583	904042	0.011	0.012	1.114	0.49874432696935633	0.7734864577075459	0.2979933780137106
PF10588.10	NADH-G_4Fe-4S_3	9	76	219601	904063	0.008	0.004	0.542	0.03927926787372102	0.020365891369827246	0.9910210350988113
PF10589.10	NADH_4Fe-4S	13	71	219597	904068	0.007	0.006	0.792	0.4098610665036168	0.21411242416753762	0.8607723874020109
PF10590.10	PNP_phzG_C	4	56	219606	904083	0.005	0.002	0.341	0.008613993899528355	0.004978018092410521	0.9986833900554384
PF10591.10	SPARC_Ca_bdg	36	167	219574	903972	0.018	0.016	0.907	0.5951833700117093	0.2915574219556405	0.7673490626772661
PF10592.10	AIPR	1	2	219609	904137	0.0	0.0	1.706	0.4791683452938037	0.9003532562710792	0.4791683452938037
PF10595.10	UPF0564	21	28	219589	904111	0.004	0.01	2.193	0.0001867333612239688	0.9999511297174662	0.00016314933479767495
PF10596.10	U6-snRNA_bdg	8	39	219602	904100	0.004	0.004	0.871	0.8538692180073297	0.4146277183812601	0.7242076992795927
PF10597.10	U5_2-snRNA_bdg	8	39	219602	904100	0.004	0.004	0.871	0.8538692180073297	0.4146277183812601	0.7242076992795927
PF10598.10	RRM_4	13	39	219597	904100	0.005	0.006	1.279	0.2982551538962389	0.8766150081078659	0.20330050841229383
PF10599.10	Nup_retrotrp_bd	23	0	219587	904139	0.002	0.01	5.117	4.922680948335013e-17	1.0	4.922680948335013e-17
PF10600.10	PDZ_assoc	70	113	219540	904026	0.016	0.032	1.957	5.704825900326392e-09	1.0	3.6401178793930476e-09
PF10601.10	zf-LITAF-like	16	130	219594	904009	0.013	0.007	0.561	0.008650284654604162	0.003955194301163775	0.9981237350597673
PF10602.10	RPN7	11	136	219599	904003	0.013	0.005	0.383	6.573108386989616e-05	3.940097488805059e-05	0.9999875313710406
PF10604.10	Polyketide_cyc2	7	125	219603	904014	0.012	0.003	0.271	4.6018015802839e-06	2.57742695292294e-06	0.9999994358377663
PF10606.10	GluR_Homer-bdg	35	4	219575	904135	0.003	0.016	4.592	5.403815258249852e-21	1.0	5.403815258249852e-21
PF10607.10	CLTH	48	230	219562	903909	0.025	0.022	0.884	0.36456335790719063	0.1898705266400575	0.8495267064376925
PF10608.10	MAGUK_N_PEST	73	96	219537	904043	0.015	0.033	2.21	3.426293784062791e-12	1.0	2.089608551955238e-12
PF10609.10	ParA	9	222	219601	903917	0.021	0.004	0.199	5.167181909575144e-12	2.366581058231934e-12	1.0
PF10610.10	Tafi-CsgC	0	1	219610	904138	0.0	0.0	0.0	1.0	0.8045737977179228	1.0
PF10611.10	DUF2469	0	2	219610	904137	0.0	0.0	0.0	1.0	0.6473388560902855	1.0
PF10612.10	Spore-coat_CotZ	0	2	219610	904137	0.0	0.0	0.0	1.0	0.6473388560902855	1.0
PF10613.10	Lig_chan-Glu_bd	83	607	219527	903532	0.061	0.038	0.616	1.8880216298107094e-07	9.373186206589428e-08	0.9999999476369607
PF10614.10	CsgF	0	1	219610	904138	0.0	0.0	0.0	1.0	0.8045737977179228	1.0
PF10615.10	DUF2470	2	28	219608	904111	0.003	0.001	0.341	0.10320601952232711	0.04986630969144903	0.98782872848925
PF10617.10	DUF2474	0	1	219610	904138	0.0	0.0	0.0	1.0	0.8045737977179228	1.0
PF10620.10	MdcG	0	6	219610	904133	0.001	0.0	0.0	0.6046657328117429	0.2712650861774186	1.0
PF10621.10	FpoO	0	2	219610	904137	0.0	0.0	0.0	1.0	0.6473388560902855	1.0
PF10622.10	Ehbp	0	1	219610	904138	0.0	0.0	0.0	1.0	0.8045737977179228	1.0
PF10625.10	UspB	0	1	219610	904138	0.0	0.0	0.0	1.0	0.8045737977179228	1.0
PF10626.10	TraO	0	4	219610	904135	0.0	0.0	0.0	1.0	0.4190472316447242	1.0
PF10627.10	CsgE	0	1	219610	904138	0.0	0.0	0.0	1.0	0.8045737977179228	1.0
PF10628.10	CotE	0	1	219610	904138	0.0	0.0	0.0	1.0	0.8045737977179228	1.0
PF10629.10	DUF2475	7	53	219603	904086	0.005	0.003	0.597	0.14327758306272692	0.07867785639858613	0.9628818158539423
PF10630.10	DUF2476	9	13	219601	904126	0.002	0.004	2.093	0.025776320000744035	0.9948314446925789	0.017412055102069647
PF10631.10	DUF2477	0	8	219610	904131	0.001	0.0	0.0	0.3686979654136404	0.1755999749554772	1.0
PF10633.10	NPCBM_assoc	4	12	219606	904127	0.001	0.002	1.279	0.5342370706588759	0.8117759287180123	0.3835662336386297
PF10634.10	Iron_transport	2	0	219608	904139	0.0	0.001	5.117	0.038191260807400255	1.0	0.038191260807400255
PF10635.10	DisA-linker	1	6	219609	904133	0.001	0.0	0.731	1.0	0.5893406183641914	0.7817475031872926
PF10636.10	hemP	0	1	219610	904138	0.0	0.0	0.0	1.0	0.8045737977179228	1.0
PF10637.10	Ofd1_CTDD	14	23	219596	904116	0.003	0.006	1.936	0.0107372573504513	0.9973344635382371	0.007535935594593198
PF10638.10	Sfi1_C	0	1	219610	904138	0.0	0.0	0.0	1.0	0.8045737977179228	1.0
PF10639.10	TMEM234	1	44	219609	904095	0.004	0.0	0.114	0.0010867833625239427	0.0006714909547801108	0.9999437182354604
PF10640.10	Pox_ATPase-GT	0	1	219610	904138	0.0	0.0	0.0	1.0	0.8045737977179228	1.0
PF10642.10	Tom5	3	24	219607	904115	0.002	0.001	0.569	0.33888495373183947	0.19792343321474914	0.9202861360386042
PF10643.10	Cytochrome-c551	0	1	219610	904138	0.0	0.0	0.0	1.0	0.8045737977179228	1.0
PF10644.10	Misat_Tub_SegII	18	25	219592	904114	0.004	0.008	2.142	0.0007488911346737705	0.9997960933484067	0.0006619454016070568
PF10645.10	Carb_bind	0	2	219610	904137	0.0	0.0	0.0	1.0	0.6473388560902855	1.0
PF10646.10	Germane	2	9	219608	904130	0.001	0.001	0.93	1.0	0.6325919242633582	0.664180284370076
PF10647.10	Gmad1	2	1	219608	904138	0.0	0.001	3.411	0.09964674579625937	0.992536483664711	0.09964674579625937
PF10649.10	DUF2478	0	1	219610	904138	0.0	0.0	0.0	1.0	0.8045737977179228	1.0
PF10650.10	zf-C3H1	28	5	219582	904134	0.003	0.013	4.342	1.1709978837816419e-15	0.9999999993757451	1.1709978837816417e-15
PF10651.10	BppU_N	0	2	219610	904137	0.0	0.0	0.0	1.0	0.6473388560902855	1.0
PF10656.10	DUF2483	1	0	219609	904139	0.0	0.0	5.117	0.1954262027840433	1.0	0.1954262027840433
PF10660.10	MitoNEET_N	0	52	219610	904087	0.005	0.0	0.0	2.4955922645329767e-05	1.2282917242463448e-05	1.0
PF10662.10	PduV-EutP	0	5	219610	904134	0.0	0.0	0.0	0.5905344975422805	0.33715413118808163	1.0
PF10664.10	NdhM	1	4	219609	904135	0.0	0.0	1.023	1.0	0.7466196350263072	0.6628458701924245
PF10666.10	Phage_TAC_8	0	1	219610	904138	0.0	0.0	0.0	1.0	0.8045737977179228	1.0
PF10668.10	Phage_terminase	0	3	219610	904136	0.0	0.0	0.0	1.0	0.5208316567735348	1.0
PF10669.10	Phage_Gp23	1	0	219609	904139	0.0	0.0	5.117	0.1954262027840433	1.0	0.1954262027840433
PF10670.10	DUF4198	3	6	219607	904133	0.001	0.001	1.706	0.39107036753962177	0.920280976908625	0.2497874732896565
PF10672.10	Methyltrans_SAM	1	42	219609	904097	0.004	0.0	0.119	0.001657033241464015	0.0009950878398569583	0.9999130569445837
PF10673.10	DUF2487	1	2	219609	904137	0.0	0.0	1.706	0.4791683452938037	0.9003532562710792	0.4791683452938037
PF10674.10	Ycf54	4	6	219606	904133	0.001	0.002	2.047	0.11295466777182811	0.9701344421635598	0.11295466777182811
PF10675.10	DUF2489	0	1	219610	904138	0.0	0.0	0.0	1.0	0.8045737977179228	1.0
PF10676.10	gerPA	3	7	219607	904132	0.001	0.001	1.535	0.4221023980156394	0.8870453338192261	0.3084301042866156
PF10677.10	DUF2490	1	3	219609	904136	0.0	0.0	1.279	0.5809527696100834	0.8261849302321774	0.5809527696100834
PF10678.10	DUF2492	0	2	219610	904137	0.0	0.0	0.0	1.0	0.6473388560902855	1.0
PF10679.10	DUF2491	0	1	219610	904138	0.0	0.0	0.0	1.0	0.8045737977179228	1.0
PF10680.10	RRN9	4	3	219606	904136	0.001	0.002	2.924	0.030787803442592084	0.9958005650514825	0.030787803442592084
PF10681.10	Rot1	0	12	219610	904127	0.001	0.0	0.0	0.14021717269520279	0.07358417433313828	1.0
PF10684.10	BDM	0	1	219610	904138	0.0	0.0	0.0	1.0	0.8045737977179228	1.0
PF10685.10	KGG	0	9	219610	904130	0.001	0.0	0.0	0.22100191871800517	0.1412828942499652	1.0
PF10686.10	YAcAr	0	3	219610	904136	0.0	0.0	0.0	1.0	0.5208316567735348	1.0
PF10688.10	Imp-YgjV	0	1	219610	904138	0.0	0.0	0.0	1.0	0.8045737977179228	1.0
PF10689.10	DUF2496	1	0	219609	904139	0.0	0.0	5.117	0.1954262027840433	1.0	0.1954262027840433
PF10690.10	Myticin-prepro	0	1	219610	904138	0.0	0.0	0.0	1.0	0.8045737977179228	1.0
PF10691.10	DUF2497	1	1	219609	904138	0.0	0.0	2.559	0.3526611450579524	0.9618087403408376	0.3526611450579524
PF10692.10	DUF2498	0	1	219610	904138	0.0	0.0	0.0	1.0	0.8045737977179228	1.0
PF10693.10	DUF2499	1	7	219609	904132	0.001	0.0	0.64	1.0	0.5168201551704	0.8244000266321214
PF10694.10	DUF2500	0	1	219610	904138	0.0	0.0	0.0	1.0	0.8045737977179228	1.0
PF10696.10	DUF2501	0	1	219610	904138	0.0	0.0	0.0	1.0	0.8045737977179228	1.0
PF10697.10	DUF2502	0	2	219610	904137	0.0	0.0	0.0	1.0	0.6473388560902855	1.0
PF10698.10	DUF2505	0	3	219610	904136	0.0	0.0	0.0	1.0	0.5208316567735348	1.0
PF10699.10	HAP2-GCS1	2	16	219608	904123	0.002	0.001	0.569	0.5539770858009296	0.2874130454345234	0.8927686573443729
PF10702.10	DUF2507	0	8	219610	904131	0.001	0.0	0.0	0.3686979654136404	0.1755999749554772	1.0
PF10703.10	MoaF	0	1	219610	904138	0.0	0.0	0.0	1.0	0.8045737977179228	1.0
PF10704.10	DUF2508	0	2	219610	904137	0.0	0.0	0.0	1.0	0.6473388560902855	1.0
PF10705.10	Ycf15	0	1	219610	904138	0.0	0.0	0.0	1.0	0.8045737977179228	1.0
PF10706.10	Aminoglyc_resit	0	1	219610	904138	0.0	0.0	0.0	1.0	0.8045737977179228	1.0
PF10707.10	YrbL-PhoP_reg	0	1	219610	904138	0.0	0.0	0.0	1.0	0.8045737977179228	1.0
PF10708.10	DUF2510	2	2	219608	904137	0.0	0.001	2.559	0.1738150710226301	0.9745215807318673	0.17381507102263014
PF10709.10	DUF2511	0	3	219610	904136	0.0	0.0	0.0	1.0	0.5208316567735348	1.0
PF10710.10	DUF2512	1	2	219609	904137	0.0	0.0	1.706	0.4791683452938037	0.9003532562710792	0.4791683452938037
PF10711.10	DUF2513	0	2	219610	904137	0.0	0.0	0.0	1.0	0.6473388560902855	1.0
PF10712.10	NAD-GH	2	9	219608	904130	0.001	0.001	0.93	1.0	0.6325919242633582	0.664180284370076
PF10713.10	DUF2509	0	1	219610	904138	0.0	0.0	0.0	1.0	0.8045737977179228	1.0
PF10714.10	LEA_6	0	4	219610	904135	0.0	0.0	0.0	1.0	0.4190472316447242	1.0
PF10716.10	NdhL	0	4	219610	904135	0.0	0.0	0.0	1.0	0.4190472316447242	1.0
PF10718.10	Ycf34	1	2	219609	904137	0.0	0.0	1.706	0.4791683452938037	0.9003532562710792	0.4791683452938037
PF10719.10	ComFB	0	4	219610	904135	0.0	0.0	0.0	1.0	0.4190472316447242	1.0
PF10720.10	DUF2515	0	1	219610	904138	0.0	0.0	0.0	1.0	0.8045737977179228	1.0
PF10721.10	DUF2514	0	2	219610	904137	0.0	0.0	0.0	1.0	0.6473388560902855	1.0
PF10722.10	YbjN	0	16	219610	904123	0.001	0.0	0.0	0.05447800056734413	0.030834924580630564	1.0
PF10724.10	DUF2516	0	4	219610	904135	0.0	0.0	0.0	1.0	0.4190472316447242	1.0
PF10725.10	DUF2517	0	2	219610	904137	0.0	0.0	0.0	1.0	0.6473388560902855	1.0
PF10726.10	DUF2518	0	2	219610	904137	0.0	0.0	0.0	1.0	0.6473388560902855	1.0
PF10727.10	Rossmann-like	0	2	219610	904137	0.0	0.0	0.0	1.0	0.6473388560902855	1.0
PF10728.10	DUF2520	0	4	219610	904135	0.0	0.0	0.0	1.0	0.4190472316447242	1.0
PF10729.10	CedA	0	1	219610	904138	0.0	0.0	0.0	1.0	0.8045737977179228	1.0
PF10730.10	DUF2521	0	1	219610	904138	0.0	0.0	0.0	1.0	0.8045737977179228	1.0
PF10731.10	Anophelin	0	1	219610	904138	0.0	0.0	0.0	1.0	0.8045737977179228	1.0
PF10732.10	DUF2524	0	1	219610	904138	0.0	0.0	0.0	1.0	0.8045737977179228	1.0
PF10733.10	DUF2525	0	1	219610	904138	0.0	0.0	0.0	1.0	0.8045737977179228	1.0
PF10734.10	DUF2523	0	1	219610	904138	0.0	0.0	0.0	1.0	0.8045737977179228	1.0
PF10735.10	DUF2526	1	0	219609	904139	0.0	0.0	5.117	0.1954262027840433	1.0	0.1954262027840433
PF10736.10	DUF2527	0	1	219610	904138	0.0	0.0	0.0	1.0	0.8045737977179228	1.0
PF10737.10	GerPC	0	1	219610	904138	0.0	0.0	0.0	1.0	0.8045737977179228	1.0
PF10738.10	Lpp-LpqN	0	3	219610	904136	0.0	0.0	0.0	1.0	0.5208316567735348	1.0
PF10739.10	DUF2550	0	2	219610	904137	0.0	0.0	0.0	1.0	0.6473388560902855	1.0
PF10740.10	DUF2529	0	2	219610	904137	0.0	0.0	0.0	1.0	0.6473388560902855	1.0
PF10741.10	T2SSM_b	1	3	219609	904136	0.0	0.0	1.279	0.5809527696100834	0.8261849302321774	0.5809527696100834
PF10742.10	DUF2555	0	2	219610	904137	0.0	0.0	0.0	1.0	0.6473388560902855	1.0
PF10744.10	Med1	28	22	219582	904117	0.004	0.013	2.866	1.2722399514864025e-08	1.0	1.2722399514864025e-08
PF10745.10	DUF2530	0	3	219610	904136	0.0	0.0	0.0	1.0	0.5208316567735348	1.0
PF10747.10	SirA	0	1	219610	904138	0.0	0.0	0.0	1.0	0.8045737977179228	1.0
PF10748.10	HofP	0	1	219610	904138	0.0	0.0	0.0	1.0	0.8045737977179228	1.0
PF10749.10	DUF2534	0	1	219610	904138	0.0	0.0	0.0	1.0	0.8045737977179228	1.0
PF10750.10	DUF2536	0	1	219610	904138	0.0	0.0	0.0	1.0	0.8045737977179228	1.0
PF10751.10	DUF2535	0	1	219610	904138	0.0	0.0	0.0	1.0	0.8045737977179228	1.0
PF10752.10	DUF2533	0	1	219610	904138	0.0	0.0	0.0	1.0	0.8045737977179228	1.0
PF10753.10	Toxin_GhoT_OrtT	0	2	219610	904137	0.0	0.0	0.0	1.0	0.6473388560902855	1.0
PF10754.10	DUF2569	0	4	219610	904135	0.0	0.0	0.0	1.0	0.4190472316447242	1.0
PF10755.10	DUF2585	0	2	219610	904137	0.0	0.0	0.0	1.0	0.6473388560902855	1.0
PF10756.10	bPH_6	0	7	219610	904132	0.001	0.0	0.0	0.3585063047602244	0.21825249721935405	1.0
PF10757.10	YbaJ	0	1	219610	904138	0.0	0.0	0.0	1.0	0.8045737977179228	1.0
PF10758.10	DUF2586	1	0	219609	904139	0.0	0.0	5.117	0.1954262027840433	1.0	0.1954262027840433
PF10759.10	DUF2587	1	1	219609	904138	0.0	0.0	2.559	0.3526611450579524	0.9618087403408376	0.3526611450579524
PF10762.10	DUF2583	0	1	219610	904138	0.0	0.0	0.0	1.0	0.8045737977179228	1.0
PF10763.10	DUF2584	0	1	219610	904138	0.0	0.0	0.0	1.0	0.8045737977179228	1.0
PF10764.10	Gin	0	2	219610	904137	0.0	0.0	0.0	1.0	0.6473388560902855	1.0
PF10766.10	AcrZ	0	1	219610	904138	0.0	0.0	0.0	1.0	0.8045737977179228	1.0
PF10767.10	DUF2593	0	1	219610	904138	0.0	0.0	0.0	1.0	0.8045737977179228	1.0
PF10768.10	FliX	0	1	219610	904138	0.0	0.0	0.0	1.0	0.8045737977179228	1.0
PF10769.10	DUF2594	0	2	219610	904137	0.0	0.0	0.0	1.0	0.6473388560902855	1.0
PF10771.10	DUF2582	0	8	219610	904131	0.001	0.0	0.0	0.3686979654136404	0.1755999749554772	1.0
PF10774.10	DUF4226	1	2	219609	904137	0.0	0.0	1.706	0.4791683452938037	0.9003532562710792	0.4791683452938037
PF10775.10	ATP_sub_h	1	8	219609	904131	0.001	0.0	0.569	1.0	0.45013661983117415	0.8587171071266997
PF10776.10	DUF2600	0	1	219610	904138	0.0	0.0	0.0	1.0	0.8045737977179228	1.0
PF10777.10	YlaC	0	1	219610	904138	0.0	0.0	0.0	1.0	0.8045737977179228	1.0
PF10779.10	XhlA	1	17	219609	904122	0.002	0.0	0.284	0.22920087046689755	0.10723134369851428	0.9800394943594385
PF10780.10	MRP_L53	2	27	219608	904112	0.003	0.001	0.353	0.10123730077294021	0.05841199482956976	0.9853157277937818
PF10781.10	DSRB	0	1	219610	904138	0.0	0.0	0.0	1.0	0.8045737977179228	1.0
PF10782.10	zf-C2HCIx2C	1	1	219609	904138	0.0	0.0	2.559	0.3526611450579524	0.9618087403408376	0.3526611450579524
PF10783.10	DUF2599	0	2	219610	904137	0.0	0.0	0.0	1.0	0.6473388560902855	1.0
PF10785.10	NADH-u_ox-rdase	2	15	219608	904124	0.002	0.001	0.602	0.5527145154912138	0.3263156178617155	0.8727484681353856
PF10787.10	YfmQ	0	1	219610	904138	0.0	0.0	0.0	1.0	0.8045737977179228	1.0
PF10791.10	F1F0-ATPsyn_F	2	11	219608	904128	0.001	0.001	0.787	1.0	0.5185992379515271	0.7538506765275477
PF10792.10	DUF2605	0	1	219610	904138	0.0	0.0	0.0	1.0	0.8045737977179228	1.0
PF10794.10	DUF2606	1	0	219609	904139	0.0	0.0	5.117	0.1954262027840433	1.0	0.1954262027840433
PF10796.10	Anti-adapt_IraP	0	1	219610	904138	0.0	0.0	0.0	1.0	0.8045737977179228	1.0
PF10797.10	YhfT	0	2	219610	904137	0.0	0.0	0.0	1.0	0.6473388560902855	1.0
PF10798.9	YmgB	0	2	219610	904137	0.0	0.0	0.0	1.0	0.6473388560902855	1.0
PF10799.9	YliH	0	1	219610	904138	0.0	0.0	0.0	1.0	0.8045737977179228	1.0
PF10800.9	DUF2528	0	1	219610	904138	0.0	0.0	0.0	1.0	0.8045737977179228	1.0
PF10801.9	DUF2537	0	1	219610	904138	0.0	0.0	0.0	1.0	0.8045737977179228	1.0
PF10802.9	DUF2540	0	1	219610	904138	0.0	0.0	0.0	1.0	0.8045737977179228	1.0
PF10803.9	GerPB	0	3	219610	904136	0.0	0.0	0.0	1.0	0.5208316567735348	1.0
PF10804.9	DUF2538	0	1	219610	904138	0.0	0.0	0.0	1.0	0.8045737977179228	1.0
PF10805.9	DUF2730	3	14	219607	904125	0.002	0.001	0.903	1.0	0.5680745871934733	0.6736843831695154
PF10806.9	SAM35	0	5	219610	904134	0.0	0.0	0.0	0.5905344975422805	0.33715413118808163	1.0
PF10807.9	DUF2541	0	1	219610	904138	0.0	0.0	0.0	1.0	0.8045737977179228	1.0
PF10808.9	DUF2542	0	1	219610	904138	0.0	0.0	0.0	1.0	0.8045737977179228	1.0
PF10810.9	DUF2545	0	1	219610	904138	0.0	0.0	0.0	1.0	0.8045737977179228	1.0
PF10812.9	DUF2561	0	2	219610	904137	0.0	0.0	0.0	1.0	0.6473388560902855	1.0
PF10814.9	CwsA	0	1	219610	904138	0.0	0.0	0.0	1.0	0.8045737977179228	1.0
PF10815.9	ComZ	0	1	219610	904138	0.0	0.0	0.0	1.0	0.8045737977179228	1.0
PF10816.9	DUF2760	0	1	219610	904138	0.0	0.0	0.0	1.0	0.8045737977179228	1.0
PF10817.9	DUF2563	0	1	219610	904138	0.0	0.0	0.0	1.0	0.8045737977179228	1.0
PF10819.9	DUF2564	0	2	219610	904137	0.0	0.0	0.0	1.0	0.6473388560902855	1.0
PF10820.9	DUF2543	0	1	219610	904138	0.0	0.0	0.0	1.0	0.8045737977179228	1.0
PF10821.9	DUF2567	0	2	219610	904137	0.0	0.0	0.0	1.0	0.6473388560902855	1.0
PF10823.9	DUF2568	0	3	219610	904136	0.0	0.0	0.0	1.0	0.5208316567735348	1.0
PF10824.9	T7SS_ESX_EspC	0	6	219610	904133	0.001	0.0	0.0	0.6046657328117429	0.2712650861774186	1.0
PF10825.9	DUF2752	0	5	219610	904134	0.0	0.0	0.0	0.5905344975422805	0.33715413118808163	1.0
PF10826.9	DUF2551	0	3	219610	904136	0.0	0.0	0.0	1.0	0.5208316567735348	1.0
PF10827.9	DUF2552	0	1	219610	904138	0.0	0.0	0.0	1.0	0.8045737977179228	1.0
PF10829.9	DUF2554	0	1	219610	904138	0.0	0.0	0.0	1.0	0.8045737977179228	1.0
PF10830.9	DUF2553	0	1	219610	904138	0.0	0.0	0.0	1.0	0.8045737977179228	1.0
PF10831.9	DUF2556	0	1	219610	904138	0.0	0.0	0.0	1.0	0.8045737977179228	1.0
PF10832.9	DUF2559	0	1	219610	904138	0.0	0.0	0.0	1.0	0.8045737977179228	1.0
PF10835.9	DUF2573	0	1	219610	904138	0.0	0.0	0.0	1.0	0.8045737977179228	1.0
PF10836.9	DUF2574	0	1	219610	904138	0.0	0.0	0.0	1.0	0.8045737977179228	1.0
PF10837.9	DUF2575	0	1	219610	904138	0.0	0.0	0.0	1.0	0.8045737977179228	1.0
PF10839.9	DUF2647	0	1	219610	904138	0.0	0.0	0.0	1.0	0.8045737977179228	1.0
PF10840.9	DUF2645	0	2	219610	904137	0.0	0.0	0.0	1.0	0.6473388560902855	1.0
PF10842.9	DUF2642	0	2	219610	904137	0.0	0.0	0.0	1.0	0.6473388560902855	1.0
PF10843.9	RGI1	0	3	219610	904136	0.0	0.0	0.0	1.0	0.5208316567735348	1.0
PF10844.9	DUF2577	0	2	219610	904137	0.0	0.0	0.0	1.0	0.6473388560902855	1.0
PF10846.9	DUF2722	40	55	219570	904084	0.008	0.018	2.155	4.340076543299602e-07	0.9999998707973371	4.0830675557306116e-07
PF10847.9	DUF2656	0	2	219610	904137	0.0	0.0	0.0	1.0	0.6473388560902855	1.0
PF10850.9	DUF2653	0	1	219610	904138	0.0	0.0	0.0	1.0	0.8045737977179228	1.0
PF10851.9	DUF2652	1	0	219609	904139	0.0	0.0	5.117	0.1954262027840433	1.0	0.1954262027840433
PF10852.9	DUF2651	0	2	219610	904137	0.0	0.0	0.0	1.0	0.6473388560902855	1.0
PF10853.9	DUF2650	0	21	219610	904118	0.002	0.0	0.0	0.022799293899953763	0.010395942411137577	1.0
PF10854.9	DUF2649	0	1	219610	904138	0.0	0.0	0.0	1.0	0.8045737977179228	1.0
PF10856.9	DUF2678	1	28	219609	904111	0.003	0.0	0.176	0.031373125003617316	0.014684274521101437	0.9981745413789092
PF10861.9	DUF2784	0	2	219610	904137	0.0	0.0	0.0	1.0	0.6473388560902855	1.0
PF10862.9	FcoT	0	1	219610	904138	0.0	0.0	0.0	1.0	0.8045737977179228	1.0
PF10863.9	NOP19	0	2	219610	904137	0.0	0.0	0.0	1.0	0.6473388560902855	1.0
PF10864.9	DUF2663	0	1	219610	904138	0.0	0.0	0.0	1.0	0.8045737977179228	1.0
PF10865.9	DUF2703	0	3	219610	904136	0.0	0.0	0.0	1.0	0.5208316567735348	1.0
PF10868.9	Defensin_like	0	13	219610	904126	0.001	0.0	0.0	0.08619405071277605	0.0592037450899444	1.0
PF10869.9	DUF2666	0	2	219610	904137	0.0	0.0	0.0	1.0	0.6473388560902855	1.0
PF10873.9	CYYR1	1	27	219609	904112	0.002	0.0	0.183	0.03022964641513934	0.017699979347761696	0.9977311327777805
PF10881.9	DUF2726	1	1	219609	904138	0.0	0.0	2.559	0.3526611450579524	0.9618087403408376	0.3526611450579524
PF10882.9	bPH_5	0	5	219610	904134	0.0	0.0	0.0	0.5905344975422805	0.33715413118808163	1.0
PF10883.9	DUF2681	0	2	219610	904137	0.0	0.0	0.0	1.0	0.6473388560902855	1.0
PF10884.9	DUF2683	0	2	219610	904137	0.0	0.0	0.0	1.0	0.6473388560902855	1.0
PF10887.9	DUF2686	0	2	219610	904137	0.0	0.0	0.0	1.0	0.6473388560902855	1.0
PF10888.9	DUF2742	1	1	219609	904138	0.0	0.0	2.559	0.3526611450579524	0.9618087403408376	0.3526611450579524
PF10890.9	Cyt_b-c1_8	0	7	219610	904132	0.001	0.0	0.0	0.3585063047602244	0.21825249721935405	1.0
PF10897.9	DUF2713	0	1	219610	904138	0.0	0.0	0.0	1.0	0.8045737977179228	1.0
PF10898.9	DUF2716	0	1	219610	904138	0.0	0.0	0.0	1.0	0.8045737977179228	1.0
PF10899.9	AbiGi	0	1	219610	904138	0.0	0.0	0.0	1.0	0.8045737977179228	1.0
PF10901.9	DUF2690	0	2	219610	904137	0.0	0.0	0.0	1.0	0.6473388560902855	1.0
PF10902.9	WYL_2	0	1	219610	904138	0.0	0.0	0.0	1.0	0.8045737977179228	1.0
PF10903.9	DUF2691	0	1	219610	904138	0.0	0.0	0.0	1.0	0.8045737977179228	1.0
PF10904.9	DUF2694	0	1	219610	904138	0.0	0.0	0.0	1.0	0.8045737977179228	1.0
PF10905.9	DUF2695	0	1	219610	904138	0.0	0.0	0.0	1.0	0.8045737977179228	1.0
PF10906.9	Mrx7	2	4	219608	904135	0.001	0.001	1.706	0.3334006466343243	0.9066601957688232	0.3334006466343242
PF10908.9	DUF2778	2	3	219608	904136	0.0	0.001	2.047	0.25338036635419886	0.9455328733067385	0.25338036635419886
PF10909.9	DUF2682	0	2	219610	904137	0.0	0.0	0.0	1.0	0.6473388560902855	1.0
PF10912.9	DUF2700	0	10	219610	904129	0.001	0.0	0.0	0.22662696150085193	0.11367229372902381	1.0
PF10915.9	DUF2709	0	1	219610	904138	0.0	0.0	0.0	1.0	0.8045737977179228	1.0
PF10916.9	DUF2712	0	1	219610	904138	0.0	0.0	0.0	1.0	0.8045737977179228	1.0
PF10917.9	Fungus-induced	5	8	219605	904131	0.001	0.002	1.968	0.15061342660303667	0.9730096977000726	0.09140968151309228
PF10920.9	DUF2705	0	2	219610	904137	0.0	0.0	0.0	1.0	0.6473388560902855	1.0
PF10921.9	DUF2710	0	1	219610	904138	0.0	0.0	0.0	1.0	0.8045737977179228	1.0
PF10923.9	DUF2791	0	1	219610	904138	0.0	0.0	0.0	1.0	0.8045737977179228	1.0
PF10924.9	DUF2711	0	1	219610	904138	0.0	0.0	0.0	1.0	0.8045737977179228	1.0
PF10925.9	DUF2680	0	1	219610	904138	0.0	0.0	0.0	1.0	0.8045737977179228	1.0
PF10927.9	DUF2738	0	6	219610	904133	0.001	0.0	0.0	0.6046657328117429	0.2712650861774186	1.0
PF10928.9	DUF2810	0	1	219610	904138	0.0	0.0	0.0	1.0	0.8045737977179228	1.0
PF10929.9	DUF2811	0	2	219610	904137	0.0	0.0	0.0	1.0	0.6473388560902855	1.0
PF10931.9	DUF2735	0	1	219610	904138	0.0	0.0	0.0	1.0	0.8045737977179228	1.0
PF10932.9	DUF2783	0	2	219610	904137	0.0	0.0	0.0	1.0	0.6473388560902855	1.0
PF10933.9	DUF2827	0	3	219610	904136	0.0	0.0	0.0	1.0	0.5208316567735348	1.0
PF10934.9	DUF2634	0	3	219610	904136	0.0	0.0	0.0	1.0	0.5208316567735348	1.0
PF10935.9	DUF2637	4	4	219606	904135	0.001	0.002	2.559	0.05218017003855982	0.9906045646838879	0.05218017003855982
PF10936.9	DUF2617	1	3	219609	904136	0.0	0.0	1.279	0.5809527696100834	0.8261849302321774	0.5809527696100834
PF10937.9	S36_mt	9	11	219601	904128	0.002	0.004	2.303	0.008549622681286721	0.9978367126619394	0.008549622681286721
PF10938.9	YfdX	0	2	219610	904137	0.0	0.0	0.0	1.0	0.6473388560902855	1.0
PF10939.9	DUF2631	0	1	219610	904138	0.0	0.0	0.0	1.0	0.8045737977179228	1.0
PF10941.9	DUF2620	0	2	219610	904137	0.0	0.0	0.0	1.0	0.6473388560902855	1.0
PF10942.9	DUF2619	0	1	219610	904138	0.0	0.0	0.0	1.0	0.8045737977179228	1.0
PF10944.9	DUF2630	0	2	219610	904137	0.0	0.0	0.0	1.0	0.6473388560902855	1.0
PF10945.9	CBP_BcsR	0	1	219610	904138	0.0	0.0	0.0	1.0	0.8045737977179228	1.0
PF10946.9	DUF2625	0	2	219610	904137	0.0	0.0	0.0	1.0	0.6473388560902855	1.0
PF10947.9	DUF2628	0	2	219610	904137	0.0	0.0	0.0	1.0	0.6473388560902855	1.0
PF10949.9	DUF2777	0	4	219610	904135	0.0	0.0	0.0	1.0	0.4190472316447242	1.0
PF10950.9	Organ_specific	1	0	219609	904139	0.0	0.0	5.117	0.1954262027840433	1.0	0.1954262027840433
PF10951.9	DUF2776	0	2	219610	904137	0.0	0.0	0.0	1.0	0.6473388560902855	1.0
PF10952.9	DUF2753	0	1	219610	904138	0.0	0.0	0.0	1.0	0.8045737977179228	1.0
PF10953.9	DUF2754	0	1	219610	904138	0.0	0.0	0.0	1.0	0.8045737977179228	1.0
PF10954.9	DUF2755	0	1	219610	904138	0.0	0.0	0.0	1.0	0.8045737977179228	1.0
PF10955.9	DUF2757	0	4	219610	904135	0.0	0.0	0.0	1.0	0.4190472316447242	1.0
PF10956.9	DUF2756	0	1	219610	904138	0.0	0.0	0.0	1.0	0.8045737977179228	1.0
PF10957.9	Spore_Cse60	0	1	219610	904138	0.0	0.0	0.0	1.0	0.8045737977179228	1.0
PF10958.9	DUF2759	0	2	219610	904137	0.0	0.0	0.0	1.0	0.6473388560902855	1.0
PF10960.9	Holin_BhlA	0	1	219610	904138	0.0	0.0	0.0	1.0	0.8045737977179228	1.0
PF10961.9	SelK_SelG	2	37	219608	904102	0.003	0.001	0.262	0.023862078584066256	0.011244756370928023	0.9978268890236138
PF10962.9	DUF2764	0	2	219610	904137	0.0	0.0	0.0	1.0	0.6473388560902855	1.0
PF10964.9	DUF2766	0	1	219610	904138	0.0	0.0	0.0	1.0	0.8045737977179228	1.0
PF10965.9	DUF2767	0	1	219610	904138	0.0	0.0	0.0	1.0	0.8045737977179228	1.0
PF10966.9	DUF2768	0	1	219610	904138	0.0	0.0	0.0	1.0	0.8045737977179228	1.0
PF10967.9	DUF2769	0	5	219610	904134	0.0	0.0	0.0	0.5905344975422805	0.33715413118808163	1.0
PF10968.9	DUF2770	0	1	219610	904138	0.0	0.0	0.0	1.0	0.8045737977179228	1.0
PF10969.9	DUF2771	0	1	219610	904138	0.0	0.0	0.0	1.0	0.8045737977179228	1.0
PF10970.9	GerPE	0	2	219610	904137	0.0	0.0	0.0	1.0	0.6473388560902855	1.0
PF10971.9	DUF2773	1	1	219609	904138	0.0	0.0	2.559	0.3526611450579524	0.9618087403408376	0.3526611450579524
PF10972.9	CsiV	1	0	219609	904139	0.0	0.0	5.117	0.1954262027840433	1.0	0.1954262027840433
PF10973.9	DUF2799	0	1	219610	904138	0.0	0.0	0.0	1.0	0.8045737977179228	1.0
PF10974.9	DUF2804	0	10	219610	904129	0.001	0.0	0.0	0.22662696150085193	0.11367229372902381	1.0
PF10975.9	DUF2802	0	1	219610	904138	0.0	0.0	0.0	1.0	0.8045737977179228	1.0
PF10976.9	DUF2790	1	3	219609	904136	0.0	0.0	1.279	0.5809527696100834	0.8261849302321774	0.5809527696100834
PF10977.9	DUF2797	0	3	219610	904136	0.0	0.0	0.0	1.0	0.5208316567735348	1.0
PF10979.9	DUF2786	2	6	219608	904133	0.001	0.001	1.279	0.6587798213726758	0.8069020111294354	0.4831798464171986
PF10981.9	DUF2788	0	1	219610	904138	0.0	0.0	0.0	1.0	0.8045737977179228	1.0
PF10984.9	DUF2794	0	1	219610	904138	0.0	0.0	0.0	1.0	0.8045737977179228	1.0
PF10985.9	DUF2805	0	2	219610	904137	0.0	0.0	0.0	1.0	0.6473388560902855	1.0
PF10986.9	DUF2796	0	1	219610	904138	0.0	0.0	0.0	1.0	0.8045737977179228	1.0
PF10988.9	DUF2807	1	5	219609	904134	0.001	0.0	0.853	1.0	0.6665993550459455	0.7287349155028511
PF10989.9	DUF2808	1	11	219609	904128	0.001	0.0	0.426	0.4814814603362233	0.2880646972462435	0.9264158273848204
PF10990.9	DUF2809	0	4	219610	904135	0.0	0.0	0.0	1.0	0.4190472316447242	1.0
PF10994.9	DUF2817	1	2	219609	904137	0.0	0.0	1.706	0.4791683452938037	0.9003532562710792	0.4791683452938037
PF10995.9	CBP_GIL	0	1	219610	904138	0.0	0.0	0.0	1.0	0.8045737977179228	1.0
PF10996.9	Beta-Casp	30	182	219580	903957	0.019	0.014	0.724	0.0465029984087812	0.025797407625928345	0.9836034219771161
PF10997.9	Amj	0	2	219610	904137	0.0	0.0	0.0	1.0	0.6473388560902855	1.0
PF10998.9	DUF2838	2	27	219608	904112	0.003	0.001	0.353	0.10123730077294021	0.05841199482956976	0.9853157277937818
PF10999.9	DUF2839	0	3	219610	904136	0.0	0.0	0.0	1.0	0.5208316567735348	1.0
PF11000.9	DUF2840	0	1	219610	904138	0.0	0.0	0.0	1.0	0.8045737977179228	1.0
PF11001.9	DUF2841	8	6	219602	904133	0.001	0.004	2.924	0.0020508318253457743	0.999682118033286	0.0020508318253457747
PF11002.9	RDM	0	21	219610	904118	0.002	0.0	0.0	0.022799293899953763	0.010395942411137577	1.0
PF11003.9	DUF2842	0	1	219610	904138	0.0	0.0	0.0	1.0	0.8045737977179228	1.0
PF11006.9	DUF2845	1	4	219609	904135	0.0	0.0	1.023	1.0	0.7466196350263072	0.6628458701924245
PF11007.9	CotJA	0	2	219610	904137	0.0	0.0	0.0	1.0	0.6473388560902855	1.0
PF11008.9	DUF2846	0	2	219610	904137	0.0	0.0	0.0	1.0	0.6473388560902855	1.0
PF11009.9	DUF2847	0	3	219610	904136	0.0	0.0	0.0	1.0	0.5208316567735348	1.0
PF11010.9	DUF2848	0	1	219610	904138	0.0	0.0	0.0	1.0	0.8045737977179228	1.0
PF11011.9	DUF2849	0	1	219610	904138	0.0	0.0	0.0	1.0	0.8045737977179228	1.0
PF11013.9	DUF2851	0	1	219610	904138	0.0	0.0	0.0	1.0	0.8045737977179228	1.0
PF11014.9	DUF2852	1	0	219609	904139	0.0	0.0	5.117	0.1954262027840433	1.0	0.1954262027840433
PF11015.9	DUF2853	0	1	219610	904138	0.0	0.0	0.0	1.0	0.8045737977179228	1.0
PF11016.9	DUF2854	0	7	219610	904132	0.001	0.0	0.0	0.3585063047602244	0.21825249721935405	1.0
PF11017.9	DUF2855	0	3	219610	904136	0.0	0.0	0.0	1.0	0.5208316567735348	1.0
PF11018.9	Cuticle_3	1	17	219609	904122	0.002	0.0	0.284	0.22920087046689755	0.10723134369851428	0.9800394943594385
PF11019.9	DUF2608	0	1	219610	904138	0.0	0.0	0.0	1.0	0.8045737977179228	1.0
PF11021.9	DUF2613	0	1	219610	904138	0.0	0.0	0.0	1.0	0.8045737977179228	1.0
PF11022.9	ATP19	3	8	219607	904131	0.001	0.001	1.396	0.45886562938599545	0.8488444940870635	0.3674080781073201
PF11023.9	DUF2614	0	1	219610	904138	0.0	0.0	0.0	1.0	0.8045737977179228	1.0
PF11024.9	DGF-1_4	152	69	219458	904070	0.02	0.069	3.519	1.26257506692879e-56	1.0	1.2625750669287903e-56
PF11026.9	DUF2721	0	10	219610	904129	0.001	0.0	0.0	0.22662696150085193	0.11367229372902381	1.0
PF11027.9	DUF2615	1	36	219609	904103	0.003	0.0	0.138	0.005866859342981867	0.0032013217558581027	0.9996794663058333
PF11028.9	DUF2723	1	35	219609	904104	0.003	0.0	0.142	0.005812353468852319	0.0038821595463241626	0.9996016061456576
PF11029.9	DAZAP2	2	31	219608	904108	0.003	0.001	0.31	0.04887212581371221	0.030726307263188538	0.9931035061040238
PF11032.9	ApoM	0	20	219610	904119	0.002	0.0	0.0	0.02147073371431596	0.012921111033029238	1.0
PF11033.9	ComJ	0	2	219610	904137	0.0	0.0	0.0	1.0	0.6473388560902855	1.0
PF11034.9	Grg1	0	4	219610	904135	0.0	0.0	0.0	1.0	0.4190472316447242	1.0
PF11035.9	SnAPC_2_like	13	6	219597	904133	0.002	0.006	3.501	4.966770026572558e-06	0.9999994969563551	4.966770026572557e-06
PF11036.9	YqgB	0	1	219610	904138	0.0	0.0	0.0	1.0	0.8045737977179228	1.0
PF11037.9	Musclin	1	18	219609	904121	0.002	0.0	0.269	0.15092137370991057	0.09017613995681666	0.9839403632266105
PF11038.9	DGF-1_5	155	78	219455	904061	0.021	0.071	3.404	1.0712124235656675e-54	1.0	1.0712124235656675e-54
PF11040.9	DGF-1_C	140	84	219470	904055	0.02	0.064	3.198	9.118907327558173e-45	1.0	9.118907327558174e-45
PF11042.9	DUF2750	0	1	219610	904138	0.0	0.0	0.0	1.0	0.8045737977179228	1.0
PF11044.9	TMEMspv1-c74-12	1	0	219609	904139	0.0	0.0	5.117	0.1954262027840433	1.0	0.1954262027840433
PF11045.9	YbjM	0	3	219610	904136	0.0	0.0	0.0	1.0	0.5208316567735348	1.0
PF11046.9	HycA_repressor	0	1	219610	904138	0.0	0.0	0.0	1.0	0.8045737977179228	1.0
PF11051.9	Mannosyl_trans3	7	33	219603	904106	0.004	0.003	0.895	0.8444280565074793	0.4659870575342687	0.6892834229562166
PF11052.9	Tr-sialidase_C	384	213	219226	903926	0.053	0.175	3.291	1.1449950249911825e-125	0.9999999989323223	1.1449950249911827e-125
PF11053.9	DNA_Packaging	2	0	219608	904139	0.0	0.001	5.117	0.038191260807400255	1.0	0.038191260807400255
PF11054.9	Surface_antigen	0	1	219610	904138	0.0	0.0	0.0	1.0	0.8045737977179228	1.0
PF11055.9	Gsf2	0	3	219610	904136	0.0	0.0	0.0	1.0	0.5208316567735348	1.0
PF11056.9	UvsY	0	1	219610	904138	0.0	0.0	0.0	1.0	0.8045737977179228	1.0
PF11057.9	Cortexin	0	50	219610	904089	0.004	0.0	0.0	3.942446378807862e-05	1.8974888709577868e-05	1.0
PF11058.9	Ral	0	1	219610	904138	0.0	0.0	0.0	1.0	0.8045737977179228	1.0
PF11059.9	DUF2860	0	1	219610	904138	0.0	0.0	0.0	1.0	0.8045737977179228	1.0
PF11061.9	DUF2862	0	1	219610	904138	0.0	0.0	0.0	1.0	0.8045737977179228	1.0
PF11062.9	DUF2863	1	0	219609	904139	0.0	0.0	5.117	0.1954262027840433	1.0	0.1954262027840433
PF11064.9	DUF2865	2	2	219608	904137	0.0	0.001	2.559	0.1738150710226301	0.9745215807318673	0.17381507102263014
PF11066.9	DUF2867	1	6	219609	904133	0.001	0.0	0.731	1.0	0.5893406183641914	0.7817475031872926
PF11067.9	DUF2868	1	1	219609	904138	0.0	0.0	2.559	0.3526611450579524	0.9618087403408376	0.3526611450579524
PF11068.9	YlqD	0	6	219610	904133	0.001	0.0	0.0	0.6046657328117429	0.2712650861774186	1.0
PF11069.9	CFAP298	11	33	219599	904106	0.004	0.005	1.279	0.34453467091132417	0.8639281814240068	0.22923538110189154
PF11070.9	DUF2871	0	2	219610	904137	0.0	0.0	0.0	1.0	0.6473388560902855	1.0
PF11071.9	Nuc_deoxyri_tr3	1	3	219609	904136	0.0	0.0	1.279	0.5809527696100834	0.8261849302321774	0.5809527696100834
PF11074.9	DUF2779	2	6	219608	904133	0.001	0.001	1.279	0.6587798213726758	0.8069020111294354	0.4831798464171986
PF11075.9	DUF2780	0	5	219610	904134	0.0	0.0	0.0	0.5905344975422805	0.33715413118808163	1.0
PF11076.9	YbhQ	0	1	219610	904138	0.0	0.0	0.0	1.0	0.8045737977179228	1.0
PF11078.9	Optomotor-blind	6	0	219604	904139	0.001	0.003	5.117	5.5702270165412634e-05	1.0	5.5702270165412634e-05
PF11079.9	YqhG	0	1	219610	904138	0.0	0.0	0.0	1.0	0.8045737977179228	1.0
PF11080.9	GhoS	0	2	219610	904137	0.0	0.0	0.0	1.0	0.6473388560902855	1.0
PF11084.9	DUF2621	0	2	219610	904137	0.0	0.0	0.0	1.0	0.6473388560902855	1.0
PF11085.9	YqhR	0	2	219610	904137	0.0	0.0	0.0	1.0	0.6473388560902855	1.0
PF11086.9	DUF2878	0	1	219610	904138	0.0	0.0	0.0	1.0	0.8045737977179228	1.0
PF11092.9	Alveol-reg_P311	19	4	219591	904135	0.002	0.009	4.227	1.3158134821095843e-10	1.0	1.3158134821095843e-10
PF11093.9	Mitochondr_Som1	0	9	219610	904130	0.001	0.0	0.0	0.22100191871800517	0.1412828942499652	1.0
PF11094.9	UL11	0	1	219610	904138	0.0	0.0	0.0	1.0	0.8045737977179228	1.0
PF11095.9	Gemin7	1	22	219609	904117	0.002	0.0	0.222	0.0680708359732902	0.044326092507927475	0.993270364564968
PF11099.9	M11L	1	10	219609	904129	0.001	0.0	0.465	0.7032277961079223	0.33581971800060223	0.9085424510920029
PF11101.9	DUF2884	0	3	219610	904136	0.0	0.0	0.0	1.0	0.5208316567735348	1.0
PF11102.9	YjbF	0	2	219610	904137	0.0	0.0	0.0	1.0	0.6473388560902855	1.0
PF11103.9	DUF2887	0	4	219610	904135	0.0	0.0	0.0	1.0	0.4190472316447242	1.0
PF11104.9	PilM_2	3	9	219607	904130	0.001	0.001	1.279	0.7134698799502359	0.8065832386279789	0.4254051827039924
PF11105.9	CCAP	0	3	219610	904136	0.0	0.0	0.0	1.0	0.5208316567735348	1.0
PF11106.9	YjbE	1	0	219609	904139	0.0	0.0	5.117	0.1954262027840433	1.0	0.1954262027840433
PF11107.9	FANCF	3	17	219607	904122	0.002	0.001	0.768	0.7820870549986929	0.4316302919093049	0.7794634931601179
PF11109.9	RFamide_26RFa	5	8	219605	904131	0.001	0.002	1.968	0.15061342660303667	0.9730096977000726	0.09140968151309228
PF11111.9	CENP-M	1	29	219609	904110	0.003	0.0	0.171	0.020037822270904688	0.012171271974965767	0.9985312916374832
PF11112.9	PyocinActivator	0	1	219610	904138	0.0	0.0	0.0	1.0	0.8045737977179228	1.0
PF11115.9	DUF2623	0	1	219610	904138	0.0	0.0	0.0	1.0	0.8045737977179228	1.0
PF11116.9	DUF2624	0	1	219610	904138	0.0	0.0	0.0	1.0	0.8045737977179228	1.0
PF11117.9	DUF2626	0	1	219610	904138	0.0	0.0	0.0	1.0	0.8045737977179228	1.0
PF11118.9	DUF2627	0	1	219610	904138	0.0	0.0	0.0	1.0	0.8045737977179228	1.0
PF11119.9	DUF2633	0	1	219610	904138	0.0	0.0	0.0	1.0	0.8045737977179228	1.0
PF11120.9	CBP_BcsF	0	1	219610	904138	0.0	0.0	0.0	1.0	0.8045737977179228	1.0
PF11121.9	DUF2639	0	1	219610	904138	0.0	0.0	0.0	1.0	0.8045737977179228	1.0
PF11122.9	Spore-coat_CotD	0	1	219610	904138	0.0	0.0	0.0	1.0	0.8045737977179228	1.0
PF11124.9	Pho86	0	3	219610	904136	0.0	0.0	0.0	1.0	0.5208316567735348	1.0
PF11127.9	DUF2892	0	16	219610	904123	0.001	0.0	0.0	0.05447800056734413	0.030834924580630564	1.0
PF11131.9	PhrC_PhrF	0	2	219610	904137	0.0	0.0	0.0	1.0	0.6473388560902855	1.0
PF11132.9	SplA	1	1	219609	904138	0.0	0.0	2.559	0.3526611450579524	0.9618087403408376	0.3526611450579524
PF11136.9	DUF2889	0	1	219610	904138	0.0	0.0	0.0	1.0	0.8045737977179228	1.0
PF11137.9	DUF2909	0	1	219610	904138	0.0	0.0	0.0	1.0	0.8045737977179228	1.0
PF11139.9	SfLAP	0	6	219610	904133	0.001	0.0	0.0	0.6046657328117429	0.2712650861774186	1.0
PF11140.9	DUF2913	0	1	219610	904138	0.0	0.0	0.0	1.0	0.8045737977179228	1.0
PF11141.9	DUF2914	0	2	219610	904137	0.0	0.0	0.0	1.0	0.6473388560902855	1.0
PF11142.9	DUF2917	0	1	219610	904138	0.0	0.0	0.0	1.0	0.8045737977179228	1.0
PF11143.9	DUF2919	0	1	219610	904138	0.0	0.0	0.0	1.0	0.8045737977179228	1.0
PF11145.9	DUF2921	1	14	219609	904125	0.001	0.0	0.341	0.3305980522982366	0.17795935330109208	0.961675333199162
PF11146.9	DUF2905	0	10	219610	904129	0.001	0.0	0.0	0.22662696150085193	0.11367229372902381	1.0
PF11148.9	DUF2922	0	5	219610	904134	0.0	0.0	0.0	0.5905344975422805	0.33715413118808163	1.0
PF11150.9	DUF2927	0	1	219610	904138	0.0	0.0	0.0	1.0	0.8045737977179228	1.0
PF11151.9	DUF2929	0	2	219610	904137	0.0	0.0	0.0	1.0	0.6473388560902855	1.0
PF11152.9	CCB2_CCB4	0	11	219610	904128	0.001	0.0	0.0	0.13756074839294194	0.09145755127867534	1.0
PF11153.9	DUF2931	0	1	219610	904138	0.0	0.0	0.0	1.0	0.8045737977179228	1.0
PF11154.9	DUF2934	1	1	219609	904138	0.0	0.0	2.559	0.3526611450579524	0.9618087403408376	0.3526611450579524
PF11155.9	DUF2935	0	2	219610	904137	0.0	0.0	0.0	1.0	0.6473388560902855	1.0
PF11157.9	DUF2937	0	1	219610	904138	0.0	0.0	0.0	1.0	0.8045737977179228	1.0
PF11160.9	Hva1_TUDOR	3	10	219607	904129	0.001	0.001	1.181	0.7275500921667339	0.7612467591450183	0.4814007653713773
PF11162.9	DUF2946	1	8	219609	904131	0.001	0.0	0.569	1.0	0.45013661983117415	0.8587171071266997
PF11164.9	DUF2948	0	1	219610	904138	0.0	0.0	0.0	1.0	0.8045737977179228	1.0
PF11165.9	DUF2949	0	6	219610	904133	0.001	0.0	0.0	0.6046657328117429	0.2712650861774186	1.0
PF11166.9	DUF2951	0	1	219610	904138	0.0	0.0	0.0	1.0	0.8045737977179228	1.0
PF11167.9	DUF2953	0	4	219610	904135	0.0	0.0	0.0	1.0	0.4190472316447242	1.0
PF11168.9	DUF2955	0	1	219610	904138	0.0	0.0	0.0	1.0	0.8045737977179228	1.0
PF11172.9	DUF2959	0	3	219610	904136	0.0	0.0	0.0	1.0	0.5208316567735348	1.0
PF11174.9	DUF2970	0	1	219610	904138	0.0	0.0	0.0	1.0	0.8045737977179228	1.0
PF11175.9	DUF2961	2	1	219608	904138	0.0	0.001	3.411	0.09964674579625937	0.992536483664711	0.09964674579625937
PF11176.9	Tma16	9	45	219601	904094	0.005	0.004	0.853	0.7317707329028514	0.37079302226123245	0.7536754592949375
PF11178.9	DUF2963	0	1	219610	904138	0.0	0.0	0.0	1.0	0.8045737977179228	1.0
PF11179.9	DUF2967	3	0	219607	904139	0.0	0.001	5.117	0.007463518402627513	1.0	0.007463518402627513
PF11180.9	DUF2968	0	3	219610	904136	0.0	0.0	0.0	1.0	0.5208316567735348	1.0
PF11181.9	YflT	0	7	219610	904132	0.001	0.0	0.0	0.3585063047602244	0.21825249721935405	1.0
PF11182.9	AlgF	1	6	219609	904133	0.001	0.0	0.731	1.0	0.5893406183641914	0.7817475031872926
PF11183.9	PmrD	0	1	219610	904138	0.0	0.0	0.0	1.0	0.8045737977179228	1.0
PF11185.9	DUF2971	0	5	219610	904134	0.0	0.0	0.0	0.5905344975422805	0.33715413118808163	1.0
PF11187.9	DUF2974	1	0	219609	904139	0.0	0.0	5.117	0.1954262027840433	1.0	0.1954262027840433
PF11188.9	DUF2975	1	7	219609	904132	0.001	0.0	0.64	1.0	0.5168201551704	0.8244000266321214
PF11189.9	DUF2973	0	2	219610	904137	0.0	0.0	0.0	1.0	0.6473388560902855	1.0
PF11190.9	DUF2976	0	2	219610	904137	0.0	0.0	0.0	1.0	0.6473388560902855	1.0
PF11191.9	DUF2782	0	1	219610	904138	0.0	0.0	0.0	1.0	0.8045737977179228	1.0
PF11193.9	DUF2812	0	1	219610	904138	0.0	0.0	0.0	1.0	0.8045737977179228	1.0
PF11196.9	DUF2834	0	3	219610	904136	0.0	0.0	0.0	1.0	0.5208316567735348	1.0
PF11197.9	DUF2835	0	1	219610	904138	0.0	0.0	0.0	1.0	0.8045737977179228	1.0
PF11199.9	DUF2891	0	2	219610	904137	0.0	0.0	0.0	1.0	0.6473388560902855	1.0
PF11200.9	DUF2981	1	4	219609	904135	0.0	0.0	1.023	1.0	0.7466196350263072	0.6628458701924245
PF11202.9	PRTase_1	1	1	219609	904138	0.0	0.0	2.559	0.3526611450579524	0.9618087403408376	0.3526611450579524
PF11203.9	EccE	2	5	219608	904134	0.001	0.001	1.462	0.6289118792618094	0.8597461928657762	0.4106593820424552
PF11204.9	DUF2985	9	20	219601	904119	0.003	0.004	1.588	0.15504054411472404	0.9571746963715128	0.09662854928515427
PF11207.9	DUF2989	0	1	219610	904138	0.0	0.0	0.0	1.0	0.8045737977179228	1.0
PF11208.9	DUF2992	0	2	219610	904137	0.0	0.0	0.0	1.0	0.6473388560902855	1.0
PF11209.9	LmeA	0	13	219610	904126	0.001	0.0	0.0	0.08619405071277605	0.0592037450899444	1.0
PF11210.9	DUF2996	4	2	219606	904137	0.001	0.002	3.411	0.015594450268712806	0.9985683035578681	0.015594450268712806
PF11211.9	DUF2997	0	4	219610	904135	0.0	0.0	0.0	1.0	0.4190472316447242	1.0
PF11213.9	DUF3006	2	9	219608	904130	0.001	0.001	0.93	1.0	0.6325919242633582	0.664180284370076
PF11214.9	Med2	2	18	219608	904121	0.002	0.001	0.512	0.4016183081338648	0.2205365092064963	0.9243083476934183
PF11217.9	DUF3013	0	1	219610	904138	0.0	0.0	0.0	1.0	0.8045737977179228	1.0
PF11218.9	DUF3011	0	1	219610	904138	0.0	0.0	0.0	1.0	0.8045737977179228	1.0
PF11220.9	DUF3015	0	4	219610	904135	0.0	0.0	0.0	1.0	0.4190472316447242	1.0
PF11221.9	Med21	9	51	219601	904088	0.005	0.004	0.768	0.5138550440469	0.23941453047533828	0.8544437201874456
PF11222.9	DUF3017	1	3	219609	904136	0.0	0.0	1.279	0.5809527696100834	0.8261849302321774	0.5809527696100834
PF11223.9	DUF3020	3	0	219607	904139	0.0	0.001	5.117	0.007463518402627513	1.0	0.007463518402627513
PF11228.9	DUF3027	0	2	219610	904137	0.0	0.0	0.0	1.0	0.6473388560902855	1.0
PF11229.9	Focadhesin	11	11	219599	904128	0.002	0.005	2.559	0.0013026297256195831	0.9997217137671783	0.0013026297256195831
PF11230.9	DUF3029	0	1	219610	904138	0.0	0.0	0.0	1.0	0.8045737977179228	1.0
PF11232.9	Med25	34	27	219576	904112	0.005	0.015	2.852	4.267489613073494e-10	1.0	4.2674896130734936e-10
PF11235.9	Med25_SD1	22	4	219588	904135	0.002	0.01	4.33	1.647037911380191e-12	1.0	1.647037911380191e-12
PF11236.9	DUF3037	0	4	219610	904135	0.0	0.0	0.0	1.0	0.4190472316447242	1.0
PF11237.9	DUF3038	0	2	219610	904137	0.0	0.0	0.0	1.0	0.6473388560902855	1.0
PF11238.9	DUF3039	1	1	219609	904138	0.0	0.0	2.559	0.3526611450579524	0.9618087403408376	0.3526611450579524
PF11239.9	DUF3040	0	4	219610	904135	0.0	0.0	0.0	1.0	0.4190472316447242	1.0
PF11241.9	DUF3043	1	1	219609	904138	0.0	0.0	2.559	0.3526611450579524	0.9618087403408376	0.3526611450579524
PF11244.9	Med25_NR-box	27	8	219583	904131	0.003	0.012	3.947	3.1855355891584703e-13	0.9999999994127609	3.1855355891584703e-13
PF11245.9	DUF2544	1	0	219609	904139	0.0	0.0	5.117	0.1954262027840433	1.0	0.1954262027840433
PF11248.9	DUF3046	0	3	219610	904136	0.0	0.0	0.0	1.0	0.5208316567735348	1.0
PF11249.9	DUF3047	0	1	219610	904138	0.0	0.0	0.0	1.0	0.8045737977179228	1.0
PF11250.9	FAF	11	11	219599	904128	0.002	0.005	2.559	0.0013026297256195831	0.9997217137671783	0.0013026297256195831
PF11253.9	DUF3052	0	4	219610	904135	0.0	0.0	0.0	1.0	0.4190472316447242	1.0
PF11254.9	DUF3053	0	1	219610	904138	0.0	0.0	0.0	1.0	0.8045737977179228	1.0
PF11255.9	DUF3054	1	6	219609	904133	0.001	0.0	0.731	1.0	0.5893406183641914	0.7817475031872926
PF11256.9	DUF3055	0	1	219610	904138	0.0	0.0	0.0	1.0	0.8045737977179228	1.0
PF11258.9	DUF3048	1	2	219609	904137	0.0	0.0	1.706	0.4791683452938037	0.9003532562710792	0.4791683452938037
PF11259.9	DUF3060	0	5	219610	904134	0.0	0.0	0.0	0.5905344975422805	0.33715413118808163	1.0
PF11261.9	IRF-2BP1_2	24	30	219586	904109	0.005	0.011	2.274	3.56373790870438e-05	0.9999921441789553	2.7686348262950107e-05
PF11262.9	Tho2	35	41	219575	904098	0.007	0.016	2.357	2.201288976031149e-07	0.9999999595402478	1.5364144586685346e-07
PF11264.9	ThylakoidFormat	0	8	219610	904131	0.001	0.0	0.0	0.3686979654136404	0.1755999749554772	1.0
PF11265.9	Med25_VWA	37	20	219573	904119	0.005	0.017	3.322	1.0435019683034606e-13	1.0	1.0435019683034606e-13
PF11266.9	Ald_deCOase	0	2	219610	904137	0.0	0.0	0.0	1.0	0.6473388560902855	1.0
PF11267.9	DUF3067	1	6	219609	904133	0.001	0.0	0.731	1.0	0.5893406183641914	0.7817475031872926
PF11268.9	DUF3071	2	1	219608	904138	0.0	0.001	3.411	0.09964674579625937	0.992536483664711	0.09964674579625937
PF11270.9	DUF3070	15	22	219595	904117	0.003	0.007	2.074	0.0029860724066512285	0.9991483112402997	0.0026655375871237653
PF11271.9	PorA	0	4	219610	904135	0.0	0.0	0.0	1.0	0.4190472316447242	1.0
PF11273.9	DUF3073	0	2	219610	904137	0.0	0.0	0.0	1.0	0.6473388560902855	1.0
PF11274.9	DUF3074	7	6	219603	904133	0.001	0.003	2.755	0.006127840034661517	0.9989394276089667	0.006127840034661517
PF11276.9	DUF3078	0	2	219610	904137	0.0	0.0	0.0	1.0	0.6473388560902855	1.0
PF11277.9	Med24_N	7	56	219603	904083	0.006	0.003	0.569	0.11080439528177163	0.05647889560069453	0.9745295699918899
PF11278.9	DUF3079	0	1	219610	904138	0.0	0.0	0.0	1.0	0.8045737977179228	1.0
PF11279.9	DUF3080	0	3	219610	904136	0.0	0.0	0.0	1.0	0.5208316567735348	1.0
PF11282.9	DUF3082	2	5	219608	904134	0.001	0.001	1.462	0.6289118792618094	0.8597461928657762	0.4106593820424552
PF11283.9	DUF3084	0	4	219610	904135	0.0	0.0	0.0	1.0	0.4190472316447242	1.0
PF11285.9	DUF3086	0	1	219610	904138	0.0	0.0	0.0	1.0	0.8045737977179228	1.0
PF11286.9	DUF3087	0	1	219610	904138	0.0	0.0	0.0	1.0	0.8045737977179228	1.0
PF11287.9	DUF3088	0	1	219610	904138	0.0	0.0	0.0	1.0	0.8045737977179228	1.0
PF11289.9	bCoV_viroporin	0	1	219610	904138	0.0	0.0	0.0	1.0	0.8045737977179228	1.0
PF11290.9	DUF3090	0	3	219610	904136	0.0	0.0	0.0	1.0	0.5208316567735348	1.0
PF11291.9	DUF3091	0	1	219610	904138	0.0	0.0	0.0	1.0	0.8045737977179228	1.0
PF11292.9	DUF3093	0	2	219610	904137	0.0	0.0	0.0	1.0	0.6473388560902855	1.0
PF11293.9	DUF3094	0	1	219610	904138	0.0	0.0	0.0	1.0	0.8045737977179228	1.0
PF11294.9	DUF3095	0	3	219610	904136	0.0	0.0	0.0	1.0	0.5208316567735348	1.0
PF11296.9	DUF3097	0	2	219610	904137	0.0	0.0	0.0	1.0	0.6473388560902855	1.0
PF11297.9	DUF3098	0	2	219610	904137	0.0	0.0	0.0	1.0	0.6473388560902855	1.0
PF11298.9	DUF3099	0	3	219610	904136	0.0	0.0	0.0	1.0	0.5208316567735348	1.0
PF11299.9	DUF3100	0	1	219610	904138	0.0	0.0	0.0	1.0	0.8045737977179228	1.0
PF11303.9	DUF3105	3	8	219607	904131	0.001	0.001	1.396	0.45886562938599545	0.8488444940870635	0.3674080781073201
PF11304.9	DUF3106	0	3	219610	904136	0.0	0.0	0.0	1.0	0.5208316567735348	1.0
PF11305.9	DUF3107	0	2	219610	904137	0.0	0.0	0.0	1.0	0.6473388560902855	1.0
PF11306.9	DUF3108	0	7	219610	904132	0.001	0.0	0.0	0.3585063047602244	0.21825249721935405	1.0
PF11307.9	DUF3109	0	1	219610	904138	0.0	0.0	0.0	1.0	0.8045737977179228	1.0
PF11308.9	Glyco_hydro_129	0	1	219610	904138	0.0	0.0	0.0	1.0	0.8045737977179228	1.0
PF11309.9	DUF3112	2	15	219608	904124	0.002	0.001	0.602	0.5527145154912138	0.3263156178617155	0.8727484681353856
PF11312.9	Methyltransf_34	2	7	219608	904132	0.001	0.001	1.137	0.691146275795456	0.7502125280870084	0.5498633815454907
PF11314.9	DUF3117	0	2	219610	904137	0.0	0.0	0.0	1.0	0.6473388560902855	1.0
PF11315.9	Med30	4	26	219606	904113	0.003	0.002	0.682	0.4947722201689643	0.2754347689746661	0.8646768404062859
PF11316.9	Rhamno_transf	0	2	219610	904137	0.0	0.0	0.0	1.0	0.6473388560902855	1.0
PF11317.9	DUF3119	0	7	219610	904132	0.001	0.0	0.0	0.3585063047602244	0.21825249721935405	1.0
PF11318.9	DUF3120	0	2	219610	904137	0.0	0.0	0.0	1.0	0.6473388560902855	1.0
PF11320.9	DUF3122	0	2	219610	904137	0.0	0.0	0.0	1.0	0.6473388560902855	1.0
PF11321.9	DUF3123	0	14	219610	904125	0.001	0.0	0.0	0.08721304664763235	0.047633648050691764	1.0
PF11322.9	DUF3124	0	2	219610	904137	0.0	0.0	0.0	1.0	0.6473388560902855	1.0
PF11324.9	DUF3126	0	1	219610	904138	0.0	0.0	0.0	1.0	0.8045737977179228	1.0
PF11325.9	DUF3127	1	1	219609	904138	0.0	0.0	2.559	0.3526611450579524	0.9618087403408376	0.3526611450579524
PF11326.9	DUF3128	8	33	219602	904106	0.004	0.004	0.998	1.0	0.5911561931540077	0.5643569767114506
PF11327.9	Egh16-like	9	4	219601	904135	0.001	0.004	3.543	0.00013749369779945627	0.9999870673862827	0.00013749369779945627
PF11329.9	DUF3131	1	0	219609	904139	0.0	0.0	5.117	0.1954262027840433	1.0	0.1954262027840433
PF11331.9	zinc_ribbon_12	18	8	219592	904131	0.002	0.008	3.543	5.2690322349999196e-08	0.9999999962842923	5.2690322349999196e-08
PF11332.9	DUF3134	0	2	219610	904137	0.0	0.0	0.0	1.0	0.6473388560902855	1.0
PF11335.9	DUF3137	0	2	219610	904137	0.0	0.0	0.0	1.0	0.6473388560902855	1.0
PF11336.9	DUF3138	1	0	219609	904139	0.0	0.0	5.117	0.1954262027840433	1.0	0.1954262027840433
PF11337.9	DUF3139	0	1	219610	904138	0.0	0.0	0.0	1.0	0.8045737977179228	1.0
PF11338.9	DUF3140	1	6	219609	904133	0.001	0.0	0.731	1.0	0.5893406183641914	0.7817475031872926
PF11339.9	DUF3141	0	2	219610	904137	0.0	0.0	0.0	1.0	0.6473388560902855	1.0
PF11341.9	DUF3143	0	6	219610	904133	0.001	0.0	0.0	0.6046657328117429	0.2712650861774186	1.0
PF11343.9	DUF3145	0	2	219610	904137	0.0	0.0	0.0	1.0	0.6473388560902855	1.0
PF11344.9	DUF3146	0	2	219610	904137	0.0	0.0	0.0	1.0	0.6473388560902855	1.0
PF11345.9	DUF3147	0	7	219610	904132	0.001	0.0	0.0	0.3585063047602244	0.21825249721935405	1.0
PF11346.9	DUF3149	0	1	219610	904138	0.0	0.0	0.0	1.0	0.8045737977179228	1.0
PF11347.9	DUF3148	2	4	219608	904135	0.001	0.001	1.706	0.3334006466343243	0.9066601957688232	0.3334006466343242
PF11348.9	DUF3150	2	1	219608	904138	0.0	0.001	3.411	0.09964674579625937	0.992536483664711	0.09964674579625937
PF11349.9	DUF3151	0	2	219610	904137	0.0	0.0	0.0	1.0	0.6473388560902855	1.0
PF11350.9	DUF3152	2	3	219608	904136	0.0	0.001	2.047	0.25338036635419886	0.9455328733067385	0.25338036635419886
PF11352.9	DUF3155	0	2	219610	904137	0.0	0.0	0.0	1.0	0.6473388560902855	1.0
PF11353.9	DUF3153	1	1	219609	904138	0.0	0.0	2.559	0.3526611450579524	0.9618087403408376	0.3526611450579524
PF11354.9	DUF3156	0	1	219610	904138	0.0	0.0	0.0	1.0	0.8045737977179228	1.0
PF11356.9	T2SSC	1	8	219609	904131	0.001	0.0	0.569	1.0	0.45013661983117415	0.8587171071266997
PF11357.9	Spy1	31	64	219579	904075	0.008	0.014	1.67	0.0026096309098795536	0.9991741986313858	0.0017637568484684478
PF11360.9	DUF3110	1	4	219609	904135	0.0	0.0	1.023	1.0	0.7466196350263072	0.6628458701924245
PF11361.9	DUF3159	0	2	219610	904137	0.0	0.0	0.0	1.0	0.6473388560902855	1.0
PF11362.9	DUF3161	0	9	219610	904130	0.001	0.0	0.0	0.22100191871800517	0.1412828942499652	1.0
PF11365.9	SOGA	56	24	219554	904115	0.007	0.025	3.582	1.9201518317831313e-22	1.0	1.9201518317831313e-22
PF11367.9	DUF3168	0	2	219610	904137	0.0	0.0	0.0	1.0	0.6473388560902855	1.0
PF11368.9	DUF3169	0	6	219610	904133	0.001	0.0	0.0	0.6046657328117429	0.2712650861774186	1.0
PF11369.9	DUF3160	2	6	219608	904133	0.001	0.001	1.279	0.6587798213726758	0.8069020111294354	0.4831798464171986
PF11371.9	DUF3172	0	4	219610	904135	0.0	0.0	0.0	1.0	0.4190472316447242	1.0
PF11372.9	DUF3173	0	1	219610	904138	0.0	0.0	0.0	1.0	0.8045737977179228	1.0
PF11373.9	DUF3175	0	1	219610	904138	0.0	0.0	0.0	1.0	0.8045737977179228	1.0
PF11374.9	DUF3176	3	17	219607	904122	0.002	0.001	0.768	0.7820870549986929	0.4316302919093049	0.7794634931601179
PF11375.9	DUF3177	0	1	219610	904138	0.0	0.0	0.0	1.0	0.8045737977179228	1.0
PF11376.9	DUF3179	0	1	219610	904138	0.0	0.0	0.0	1.0	0.8045737977179228	1.0
PF11377.9	DUF3180	0	5	219610	904134	0.0	0.0	0.0	0.5905344975422805	0.33715413118808163	1.0
PF11378.9	DUF3181	0	1	219610	904138	0.0	0.0	0.0	1.0	0.8045737977179228	1.0
PF11379.9	DUF3182	0	1	219610	904138	0.0	0.0	0.0	1.0	0.8045737977179228	1.0
PF11380.9	Stealth_CR2	30	36	219580	904103	0.006	0.014	2.326	2.2124457038866695e-06	0.9999995519371688	1.6274576119180136e-06
PF11382.9	MctB	0	4	219610	904135	0.0	0.0	0.0	1.0	0.4190472316447242	1.0
PF11383.9	DUF3187	0	1	219610	904138	0.0	0.0	0.0	1.0	0.8045737977179228	1.0
PF11385.9	DUF3189	0	1	219610	904138	0.0	0.0	0.0	1.0	0.8045737977179228	1.0
PF11387.9	DUF2795	1	6	219609	904133	0.001	0.0	0.731	1.0	0.5893406183641914	0.7817475031872926
PF11389.9	Porin_OmpL1	0	1	219610	904138	0.0	0.0	0.0	1.0	0.8045737977179228	1.0
PF11390.9	FdsD	0	1	219610	904138	0.0	0.0	0.0	1.0	0.8045737977179228	1.0
PF11391.9	DUF2798	0	2	219610	904137	0.0	0.0	0.0	1.0	0.6473388560902855	1.0
PF11392.9	DUF2877	0	3	219610	904136	0.0	0.0	0.0	1.0	0.5208316567735348	1.0
PF11394.9	DUF2875	0	1	219610	904138	0.0	0.0	0.0	1.0	0.8045737977179228	1.0
PF11395.9	bCoV_NS7B	0	2	219610	904137	0.0	0.0	0.0	1.0	0.6473388560902855	1.0
PF11396.9	PepSY_like	0	6	219610	904133	0.001	0.0	0.0	0.6046657328117429	0.2712650861774186	1.0
PF11397.9	GlcNAc	7	13	219603	904126	0.002	0.003	1.791	0.09115322363751319	0.971730400582087	0.07823211260448396
PF11398.9	DUF2813	0	2	219610	904137	0.0	0.0	0.0	1.0	0.6473388560902855	1.0
PF11402.9	Antifungal_prot	0	1	219610	904138	0.0	0.0	0.0	1.0	0.8045737977179228	1.0
PF11403.9	Yeast_MT	0	2	219610	904137	0.0	0.0	0.0	1.0	0.6473388560902855	1.0
PF11404.9	Potassium_chann	33	2	219577	904137	0.003	0.015	4.825	1.561237434167364e-21	0.9999999994127826	1.561237434167364e-21
PF11407.9	RestrictionMunI	0	1	219610	904138	0.0	0.0	0.0	1.0	0.8045737977179228	1.0
PF11408.9	Helicase_Sgs1	1	0	219609	904139	0.0	0.0	5.117	0.1954262027840433	1.0	0.1954262027840433
PF11409.9	SARA	12	10	219598	904129	0.002	0.005	2.791	0.00027828836922415257	0.9999497774353486	0.00027828836922415257
PF11410.9	Antifungal_pept	0	1	219610	904138	0.0	0.0	0.0	1.0	0.8045737977179228	1.0
PF11411.9	DNA_ligase_IV	3	20	219607	904119	0.002	0.001	0.667	0.601108864929532	0.3155784436838553	0.8552205145173551
PF11412.9	DsbC	1	7	219609	904132	0.001	0.0	0.64	1.0	0.5168201551704	0.8244000266321214
PF11413.9	HIF-1	60	15	219550	904124	0.007	0.027	4.094	2.657741126519184e-29	1.0	2.657741126519184e-29
PF11414.9	Suppressor_APC	61	29	219549	904110	0.008	0.028	3.468	3.810661358058417e-23	1.0	3.810661358058417e-23
PF11416.9	Syntaxin-5_N	19	27	219591	904112	0.004	0.009	2.114	0.0006240057855807795	0.999816953000375	0.0005787229582228426
PF11418.9	Scaffolding_pro	1	0	219609	904139	0.0	0.0	5.117	0.1954262027840433	1.0	0.1954262027840433
PF11419.9	DUF3194	0	2	219610	904137	0.0	0.0	0.0	1.0	0.6473388560902855	1.0
PF11420.9	Subtilosin_A	0	1	219610	904138	0.0	0.0	0.0	1.0	0.8045737977179228	1.0
PF11421.9	Synthase_beta	0	6	219610	904133	0.001	0.0	0.0	0.6046657328117429	0.2712650861774186	1.0
PF11422.9	IBP39	2	5	219608	904134	0.001	0.001	1.462	0.6289118792618094	0.8597461928657762	0.4106593820424552
PF11427.9	HTH_Tnp_Tc3_1	0	1	219610	904138	0.0	0.0	0.0	1.0	0.8045737977179228	1.0
PF11428.9	DUF3196	0	1	219610	904138	0.0	0.0	0.0	1.0	0.8045737977179228	1.0
PF11429.9	Colicin_D	1	0	219609	904139	0.0	0.0	5.117	0.1954262027840433	1.0	0.1954262027840433
PF11430.9	EGL-1	1	1	219609	904138	0.0	0.0	2.559	0.3526611450579524	0.9618087403408376	0.3526611450579524
PF11432.9	DUF3197	0	1	219610	904138	0.0	0.0	0.0	1.0	0.8045737977179228	1.0
PF11435.9	She2p	0	1	219610	904138	0.0	0.0	0.0	1.0	0.8045737977179228	1.0
PF11436.9	DUF3199	0	2	219610	904137	0.0	0.0	0.0	1.0	0.6473388560902855	1.0
PF11437.9	Vanabin-2	0	5	219610	904134	0.0	0.0	0.0	0.5905344975422805	0.33715413118808163	1.0
PF11438.9	N36	1	0	219609	904139	0.0	0.0	5.117	0.1954262027840433	1.0	0.1954262027840433
PF11440.9	AGT	1	0	219609	904139	0.0	0.0	5.117	0.1954262027840433	1.0	0.1954262027840433
PF11442.9	DUF2826	2	56	219608	904083	0.005	0.001	0.176	0.0007017659993916354	0.0003752276080774872	0.9999497304981154
PF11443.9	DUF2828	5	8	219605	904131	0.001	0.002	1.968	0.15061342660303667	0.9730096977000726	0.09140968151309228
PF11446.9	DUF2897	0	2	219610	904137	0.0	0.0	0.0	1.0	0.6473388560902855	1.0
PF11447.9	DUF3201	0	1	219610	904138	0.0	0.0	0.0	1.0	0.8045737977179228	1.0
PF11448.9	DUF3005	0	1	219610	904138	0.0	0.0	0.0	1.0	0.8045737977179228	1.0
PF11452.9	DUF3000	1	1	219609	904138	0.0	0.0	2.559	0.3526611450579524	0.9618087403408376	0.3526611450579524
PF11453.9	DUF2950	0	2	219610	904137	0.0	0.0	0.0	1.0	0.6473388560902855	1.0
PF11457.9	DUF3021	0	4	219610	904135	0.0	0.0	0.0	1.0	0.4190472316447242	1.0
PF11458.9	Mistic	1	0	219609	904139	0.0	0.0	5.117	0.1954262027840433	1.0	0.1954262027840433
PF11459.9	AbiEi_3	0	1	219610	904138	0.0	0.0	0.0	1.0	0.8045737977179228	1.0
PF11460.9	DUF3007	1	6	219609	904133	0.001	0.0	0.731	1.0	0.5893406183641914	0.7817475031872926
PF11461.9	RILP	38	37	219572	904102	0.007	0.017	2.593	1.6287057095656811e-09	1.0	1.6287057095656813e-09
PF11462.9	DUF3203	0	1	219610	904138	0.0	0.0	0.0	1.0	0.8045737977179228	1.0
PF11463.9	R-HINP1I	0	2	219610	904137	0.0	0.0	0.0	1.0	0.6473388560902855	1.0
PF11464.9	Rbsn	22	16	219588	904123	0.003	0.01	2.962	2.071231002574211e-07	0.9999999665342231	2.0712310025742108e-07
PF11465.9	Receptor_2B4	15	17	219595	904122	0.003	0.007	2.399	0.00043274496343197736	0.9998922557298743	0.00043274496343197736
PF11466.9	Doppel	0	10	219610	904129	0.001	0.0	0.0	0.22662696150085193	0.11367229372902381	1.0
PF11467.9	LEDGF	37	15	219573	904124	0.005	0.017	3.641	1.1059712482880475e-15	1.0	1.1059712482880475e-15
PF11468.9	PTase_Orf2	0	2	219610	904137	0.0	0.0	0.0	1.0	0.6473388560902855	1.0
PF11469.9	Ribonucleas_3_2	0	1	219610	904138	0.0	0.0	0.0	1.0	0.8045737977179228	1.0
PF11470.9	TUG-UBL1	7	37	219603	904102	0.004	0.003	0.814	0.7037901098691524	0.350461848709246	0.7832757114310713
PF11471.9	Sugarporin_N	0	1	219610	904138	0.0	0.0	0.0	1.0	0.8045737977179228	1.0
PF11476.9	TgMIC1	0	1	219610	904138	0.0	0.0	0.0	1.0	0.8045737977179228	1.0
PF11479.9	Suppressor_P21	1	1	219609	904138	0.0	0.0	2.559	0.3526611450579524	0.9618087403408376	0.3526611450579524
PF11482.9	DUF3208	0	1	219610	904138	0.0	0.0	0.0	1.0	0.8045737977179228	1.0
PF11483.9	DUF3209	0	2	219610	904137	0.0	0.0	0.0	1.0	0.6473388560902855	1.0
PF11485.9	DUF3211	0	2	219610	904137	0.0	0.0	0.0	1.0	0.6473388560902855	1.0
PF11486.9	DUF3212	0	1	219610	904138	0.0	0.0	0.0	1.0	0.8045737977179228	1.0
PF11488.9	Lge1	17	33	219593	904106	0.004	0.008	1.74	0.018481025120529918	0.9951329191725835	0.011529829016453224
PF11489.9	Aim21	5	2	219605	904137	0.001	0.002	3.655	0.004199435355163994	0.9996753971787493	0.004199435355163994
PF11490.9	DNA_pol3_a_NII	1	3	219609	904136	0.0	0.0	1.279	0.5809527696100834	0.8261849302321774	0.5809527696100834
PF11491.9	DUF3213	0	1	219610	904138	0.0	0.0	0.0	1.0	0.8045737977179228	1.0
PF11493.9	TSP9	2	1	219608	904138	0.0	0.001	3.411	0.09964674579625937	0.992536483664711	0.09964674579625937
PF11494.9	Ta0938	0	1	219610	904138	0.0	0.0	0.0	1.0	0.8045737977179228	1.0
PF11495.9	Regulator_TrmB	0	11	219610	904128	0.001	0.0	0.0	0.13756074839294194	0.09145755127867534	1.0
PF11496.9	HDA2-3	2	7	219608	904132	0.001	0.001	1.137	0.691146275795456	0.7502125280870084	0.5498633815454907
PF11497.9	NADH_Oxid_Nqo15	0	1	219610	904138	0.0	0.0	0.0	1.0	0.8045737977179228	1.0
PF11498.9	Activator_LAG-3	4	5	219606	904134	0.001	0.002	2.274	0.07971902446803998	0.9822433993149413	0.07971902446803998
PF11500.9	Cut12	2	4	219608	904135	0.001	0.001	1.706	0.3334006466343243	0.9066601957688232	0.3334006466343242
PF11501.9	bCoV_NSP1	2	0	219608	904139	0.0	0.001	5.117	0.038191260807400255	1.0	0.038191260807400255
PF11502.9	BCL9	33	1	219577	904138	0.003	0.015	4.967	1.1008817631328012e-22	1.0	1.1008817631328012e-22
PF11503.9	DUF3215	0	2	219610	904137	0.0	0.0	0.0	1.0	0.6473388560902855	1.0
PF11505.9	DUF3216	0	1	219610	904138	0.0	0.0	0.0	1.0	0.8045737977179228	1.0
PF11507.9	Transcript_VP30	0	1	219610	904138	0.0	0.0	0.0	1.0	0.8045737977179228	1.0
PF11508.9	DUF3218	0	1	219610	904138	0.0	0.0	0.0	1.0	0.8045737977179228	1.0
PF11510.9	FA_FANCE	7	24	219603	904115	0.003	0.003	1.155	0.6515461984942494	0.7515140895911597	0.4034931412999864
PF11512.9	Atu4866	1	0	219609	904139	0.0	0.0	5.117	0.1954262027840433	1.0	0.1954262027840433
PF11514.9	DUF3219	0	1	219610	904138	0.0	0.0	0.0	1.0	0.8045737977179228	1.0
PF11515.9	Cul7	36	21	219574	904118	0.005	0.016	3.232	7.656504515772313e-13	1.0	7.656504515772314e-13
PF11517.9	Nab2	0	1	219610	904138	0.0	0.0	0.0	1.0	0.8045737977179228	1.0
PF11518.9	DUF3221	0	1	219610	904138	0.0	0.0	0.0	1.0	0.8045737977179228	1.0
PF11520.9	Cren7	0	1	219610	904138	0.0	0.0	0.0	1.0	0.8045737977179228	1.0
PF11521.9	TFIIE-A_C	27	7	219583	904132	0.003	0.012	4.064	8.967247224826876e-14	1.0	8.967247224826876e-14
PF11522.9	Pik1	5	3	219605	904136	0.001	0.002	3.198	0.009395436903710587	0.9989181671521923	0.009395436903710587
PF11523.9	DUF3223	10	17	219600	904122	0.002	0.005	1.895	0.029031618762396582	0.990793515934572	0.026211639352952714
PF11526.9	CFIA_Pcf11	4	2	219606	904137	0.001	0.002	3.411	0.015594450268712806	0.9985683035578681	0.015594450268712806
PF11527.9	ARL2_Bind_BART	10	75	219600	904064	0.008	0.005	0.602	0.0752507762458952	0.041386979036808276	0.9796341102626548
PF11531.9	CARM1	2	42	219608	904097	0.004	0.001	0.233	0.007351100722538893	0.0047221835117169765	0.9991823943789134
PF11532.9	HnRNP_M	1	37	219609	904102	0.003	0.0	0.135	0.003844475241885203	0.00263832453099421	0.9997421089941386
PF11533.9	DUF3225	0	1	219610	904138	0.0	0.0	0.0	1.0	0.8045737977179228	1.0
PF11534.9	HTHP	0	1	219610	904138	0.0	0.0	0.0	1.0	0.8045737977179228	1.0
PF11535.9	Calci_bind_CcbP	1	0	219609	904139	0.0	0.0	5.117	0.1954262027840433	1.0	0.1954262027840433
PF11536.9	DUF3226	0	3	219610	904136	0.0	0.0	0.0	1.0	0.5208316567735348	1.0
PF11537.9	NitrOD5	0	1	219610	904138	0.0	0.0	0.0	1.0	0.8045737977179228	1.0
PF11538.9	Snurportin1	1	25	219609	904114	0.002	0.0	0.197	0.045553656490964926	0.0256402220722517	0.9964950461991772
PF11539.9	DUF3228	1	4	219609	904135	0.0	0.0	1.023	1.0	0.7466196350263072	0.6628458701924245
PF11540.9	Dynein_IC2	61	30	219549	904109	0.008	0.028	3.43	9.341388257309746e-23	0.9999999995760418	9.341388257309743e-23
PF11542.9	Mdv1	0	1	219610	904138	0.0	0.0	0.0	1.0	0.8045737977179228	1.0
PF11543.9	UN_NPL4	7	40	219603	904099	0.004	0.003	0.762	0.5801554675016098	0.27579230096068014	0.8385240803161782
PF11544.9	Spc42p	1	0	219609	904139	0.0	0.0	5.117	0.1954262027840433	1.0	0.1954262027840433
PF11546.9	CompInhib_SCIN	0	2	219610	904137	0.0	0.0	0.0	1.0	0.6473388560902855	1.0
PF11547.9	E3_UbLigase_EDD	29	1	219581	904138	0.003	0.013	4.946	6.668911830307959e-20	1.0	6.668911830307959e-20
PF11548.9	Receptor_IA-2	43	4	219567	904135	0.004	0.02	4.682	2.47798928934441e-26	1.0	2.47798928934441e-26
PF11549.9	Sec31	0	1	219610	904138	0.0	0.0	0.0	1.0	0.8045737977179228	1.0
PF11553.9	DUF3231	0	3	219610	904136	0.0	0.0	0.0	1.0	0.5208316567735348	1.0
PF11554.9	DUF3232	0	1	219610	904138	0.0	0.0	0.0	1.0	0.8045737977179228	1.0
PF11555.9	Inhibitor_Mig-6	16	34	219594	904105	0.004	0.007	1.637	0.03219685517434772	0.9884701739091061	0.02524565907027103
PF11556.9	EBA-175_VI	4	1	219606	904138	0.0	0.002	4.094	0.006152615500860263	0.999714966468631	0.006152615500860263
PF11559.9	ADIP	76	127	219534	904012	0.018	0.035	1.916	4.082915365224393e-09	1.0	2.4948380564821817e-09
PF11560.9	LAP2alpha	10	8	219600	904131	0.002	0.005	2.843	0.0007520749414078526	0.9998721913610714	0.0007520749414078526
PF11561.9	Saw1	0	2	219610	904137	0.0	0.0	0.0	1.0	0.6473388560902855	1.0
PF11563.9	Protoglobin	0	13	219610	904126	0.001	0.0	0.0	0.08619405071277605	0.0592037450899444	1.0
PF11566.9	PI31_Prot_N	20	36	219590	904103	0.005	0.009	1.828	0.00602293123513167	0.9986308688240062	0.0034352435751604043
PF11567.9	PfUIS3	0	1	219610	904138	0.0	0.0	0.0	1.0	0.8045737977179228	1.0
PF11568.9	Med29	2	28	219608	904111	0.003	0.001	0.341	0.10320601952232711	0.04986630969144903	0.98782872848925
PF11569.9	Homez	36	18	219574	904121	0.005	0.016	3.411	6.534883965030234e-14	1.0	6.534883965030234e-14
PF11570.9	E2R135	2	1	219608	904138	0.0	0.001	3.411	0.09964674579625937	0.992536483664711	0.09964674579625937
PF11571.9	Med27	5	33	219605	904106	0.003	0.002	0.673	0.4148536706311252	0.22023936153487167	0.8892167446671172
PF11573.9	Med23	9	47	219601	904092	0.005	0.004	0.822	0.6146201736506004	0.32306845997098577	0.7917163994462124
PF11575.9	FhuF_C	0	5	219610	904134	0.0	0.0	0.0	0.5905344975422805	0.33715413118808163	1.0
PF11576.9	DUF3236	0	1	219610	904138	0.0	0.0	0.0	1.0	0.8045737977179228	1.0
PF11577.9	NEMO	13	56	219597	904083	0.006	0.006	0.964	1.0	0.5143043951101971	0.6063759342346687
PF11578.9	DUF3237	1	15	219609	904124	0.001	0.0	0.32	0.3388949097325627	0.1506708370202462	0.9691650768496982
PF11581.9	Argos	0	2	219610	904137	0.0	0.0	0.0	1.0	0.6473388560902855	1.0
PF11582.9	DUF3240	0	1	219610	904138	0.0	0.0	0.0	1.0	0.8045737977179228	1.0
PF11583.9	AurF	1	3	219609	904136	0.0	0.0	1.279	0.5809527696100834	0.8261849302321774	0.5809527696100834
PF11584.9	Toxin_ToxA	0	1	219610	904138	0.0	0.0	0.0	1.0	0.8045737977179228	1.0
PF11586.9	DUF3242	0	1	219610	904138	0.0	0.0	0.0	1.0	0.8045737977179228	1.0
PF11587.9	Prion_bPrPp	0	15	219610	904124	0.001	0.0	0.0	0.054269988868690125	0.03832466911362759	1.0
PF11588.9	DUF3243	1	1	219609	904138	0.0	0.0	2.559	0.3526611450579524	0.9618087403408376	0.3526611450579524
PF11589.9	DUF3244	0	7	219610	904132	0.001	0.0	0.0	0.3585063047602244	0.21825249721935405	1.0
PF11590.9	DNAPolymera_Pol	0	1	219610	904138	0.0	0.0	0.0	1.0	0.8045737977179228	1.0
PF11593.9	Med3	9	11	219601	904128	0.002	0.004	2.303	0.008549622681286721	0.9978367126619394	0.008549622681286721
PF11594.9	Med28	22	22	219588	904117	0.004	0.01	2.559	5.736346920688465e-06	0.9999987005459974	5.7363469206884646e-06
PF11595.9	DUF3245	0	10	219610	904129	0.001	0.0	0.0	0.22662696150085193	0.11367229372902381	1.0
PF11596.9	DUF3246	3	1	219607	904138	0.0	0.001	3.838	0.025478420522940238	0.9985414502257147	0.025478420522940238
PF11597.9	Med13_N	29	8	219581	904131	0.003	0.013	4.011	1.985703177314954e-14	1.0	1.985703177314954e-14
PF11598.9	COMP	2	69	219608	904070	0.006	0.001	0.144	6.287012092646742e-05	3.251666869160266e-05	0.9999964038050118
PF11600.9	CAF-1_p150	24	8	219586	904131	0.003	0.011	3.838	1.9246655207647414e-11	1.0	1.9246655207647414e-11
PF11601.9	Shal-type	40	15	219570	904124	0.005	0.018	3.721	2.174541702310838e-17	1.0	2.174541702310838e-17
PF11603.9	Sir1	7	12	219603	904127	0.002	0.003	1.885	0.07680487196007048	0.9796183913119099	0.06074523375309391
PF11604.9	CusF_Ec	0	3	219610	904136	0.0	0.0	0.0	1.0	0.5208316567735348	1.0
PF11605.9	Vps36_ESCRT-II	6	42	219604	904097	0.004	0.003	0.64	0.2753349585376838	0.14577274441339927	0.9281119870086553
PF11608.9	Limkain-b1	13	16	219597	904123	0.003	0.006	2.294	0.0017288117363539678	0.9995400525957954	0.0017288117363539678
PF11609.9	DUF3248	0	1	219610	904138	0.0	0.0	0.0	1.0	0.8045737977179228	1.0
PF11610.9	Ste5	1	0	219609	904139	0.0	0.0	5.117	0.1954262027840433	1.0	0.1954262027840433
PF11611.9	DUF4352	1	8	219609	904131	0.001	0.0	0.569	1.0	0.45013661983117415	0.8587171071266997
PF11612.9	T2SSJ	0	6	219610	904133	0.001	0.0	0.0	0.6046657328117429	0.2712650861774186	1.0
PF11614.9	FixG_C	0	6	219610	904133	0.001	0.0	0.0	0.6046657328117429	0.2712650861774186	1.0
PF11615.9	Caf4	0	1	219610	904138	0.0	0.0	0.0	1.0	0.8045737977179228	1.0
PF11616.9	EZH2_WD-Binding	45	25	219565	904114	0.006	0.02	3.29	4.008974417154088e-16	1.0	4.008974417154088e-16
PF11617.9	Cu-binding_MopE	2	7	219608	904132	0.001	0.001	1.137	0.691146275795456	0.7502125280870084	0.5498633815454907
PF11618.9	C2-C2_1	32	30	219578	904109	0.006	0.015	2.641	1.7311853162470805e-08	0.9999999959943171	1.7311853162470805e-08
PF11619.9	P53_C	0	3	219610	904136	0.0	0.0	0.0	1.0	0.5208316567735348	1.0
PF11620.9	GABP-alpha	4	18	219606	904121	0.002	0.002	0.93	1.0	0.5646318339553433	0.6483464634090063
PF11622.9	DUF3251	0	1	219610	904138	0.0	0.0	0.0	1.0	0.8045737977179228	1.0
PF11623.9	NdhS	0	5	219610	904134	0.0	0.0	0.0	0.5905344975422805	0.33715413118808163	1.0
PF11625.9	DUF3253	0	2	219610	904137	0.0	0.0	0.0	1.0	0.6473388560902855	1.0
PF11626.9	Rap1_C	6	18	219604	904121	0.002	0.003	1.279	0.4480945449491765	0.8267178377999784	0.32294650711791095
PF11627.9	HnRNPA1	6	85	219604	904054	0.008	0.003	0.337	0.0008291786433630389	0.00047790177070260143	0.9998709784271588
PF11628.9	TCR_zetazeta	0	34	219610	904105	0.003	0.0	0.0	0.000880380993566329	0.0006154424037029541	1.0
PF11629.9	Mst1_SARAH	4	54	219606	904085	0.005	0.002	0.353	0.012188135303015	0.006769861879186961	0.9981513381588862
PF11631.9	DUF3255	1	0	219609	904139	0.0	0.0	5.117	0.1954262027840433	1.0	0.1954262027840433
PF11633.9	bCoV_SUD_M	2	0	219608	904139	0.0	0.001	5.117	0.038191260807400255	1.0	0.038191260807400255
PF11635.9	Med16	12	48	219598	904091	0.005	0.005	1.023	0.871629940201807	0.611374125685839	0.5159459227415558
PF11636.9	Troponin-I_N	1	15	219609	904124	0.001	0.0	0.32	0.3388949097325627	0.1506708370202462	0.9691650768496982
PF11638.9	DnaA_N	0	18	219610	904121	0.002	0.0	0.0	0.03415018531711294	0.01996050668344874	1.0
PF11639.9	HapK	0	1	219610	904138	0.0	0.0	0.0	1.0	0.8045737977179228	1.0
PF11640.9	TAN	16	25	219594	904114	0.004	0.007	1.997	0.004558422678357861	0.998945769841366	0.003086452259879671
PF11644.9	DUF3256	0	1	219610	904138	0.0	0.0	0.0	1.0	0.8045737977179228	1.0
PF11645.9	PDDEXK_5	1	1	219609	904138	0.0	0.0	2.559	0.3526611450579524	0.9618087403408376	0.3526611450579524
PF11648.9	RIG-I_C-RD	5	49	219605	904090	0.005	0.002	0.474	0.05884176234639267	0.03362814846248109	0.9876357369288123
PF11651.9	P22_CoatProtein	0	1	219610	904138	0.0	0.0	0.0	1.0	0.8045737977179228	1.0
PF11652.9	FAM167	1	38	219609	904101	0.003	0.0	0.131	0.003850450482744393	0.0021731119966194624	0.9997925096963306
PF11654.9	NCE101	2	7	219608	904132	0.001	0.001	1.137	0.691146275795456	0.7502125280870084	0.5498633815454907
PF11655.9	DUF2589	0	3	219610	904136	0.0	0.0	0.0	1.0	0.5208316567735348	1.0
PF11656.9	DUF3811	0	1	219610	904138	0.0	0.0	0.0	1.0	0.8045737977179228	1.0
PF11658.9	CBP_BcsG	0	1	219610	904138	0.0	0.0	0.0	1.0	0.8045737977179228	1.0
PF11662.9	DUF3263	0	2	219610	904137	0.0	0.0	0.0	1.0	0.6473388560902855	1.0
PF11663.9	Toxin_YhaV	1	2	219609	904137	0.0	0.0	1.706	0.4791683452938037	0.9003532562710792	0.4791683452938037
PF11666.9	DUF2933	0	1	219610	904138	0.0	0.0	0.0	1.0	0.8045737977179228	1.0
PF11667.9	DUF3267	1	7	219609	904132	0.001	0.0	0.64	1.0	0.5168201551704	0.8244000266321214
PF11669.9	WBP-1	33	70	219577	904069	0.009	0.015	1.639	0.002602574522733934	0.999129794113023	0.0018046266295932512
PF11672.9	DUF3268	2	4	219608	904135	0.001	0.001	1.706	0.3334006466343243	0.9066601957688232	0.3334006466343242
PF11675.9	DUF3271	1	0	219609	904139	0.0	0.0	5.117	0.1954262027840433	1.0	0.1954262027840433
PF11677.9	DUF3273	2	6	219608	904133	0.001	0.001	1.279	0.6587798213726758	0.8069020111294354	0.4831798464171986
PF11678.9	DUF3274	1	0	219609	904139	0.0	0.0	5.117	0.1954262027840433	1.0	0.1954262027840433
PF11680.9	DUF3276	0	1	219610	904138	0.0	0.0	0.0	1.0	0.8045737977179228	1.0
PF11683.9	DUF3278	0	2	219610	904137	0.0	0.0	0.0	1.0	0.6473388560902855	1.0
PF11684.9	DUF3280	0	2	219610	904137	0.0	0.0	0.0	1.0	0.6473388560902855	1.0
PF11688.9	DUF3285	0	2	219610	904137	0.0	0.0	0.0	1.0	0.6473388560902855	1.0
PF11690.9	DUF3287	2	16	219608	904123	0.002	0.001	0.569	0.5539770858009296	0.2874130454345234	0.8927686573443729
PF11691.9	DUF3288	0	2	219610	904137	0.0	0.0	0.0	1.0	0.6473388560902855	1.0
PF11693.9	DUF2990	1	0	219609	904139	0.0	0.0	5.117	0.1954262027840433	1.0	0.1954262027840433
PF11694.9	DUF3290	0	1	219610	904138	0.0	0.0	0.0	1.0	0.8045737977179228	1.0
PF11695.9	DUF3291	0	1	219610	904138	0.0	0.0	0.0	1.0	0.8045737977179228	1.0
PF11696.9	DUF3292	7	7	219603	904132	0.001	0.003	2.559	0.01020484822526448	0.9979491698338993	0.01020484822526448
PF11697.9	DUF3293	1	0	219609	904139	0.0	0.0	5.117	0.1954262027840433	1.0	0.1954262027840433
PF11698.9	V-ATPase_H_C	0	69	219610	904070	0.006	0.0	0.0	4.1760717432965316e-07	3.046672760655656e-07	1.0
PF11699.9	CENP-C_C	22	11	219588	904128	0.003	0.01	3.411	5.035379911657463e-09	0.9999999988003192	5.035379911657463e-09
PF11700.9	ATG22	2	32	219608	904107	0.003	0.001	0.301	0.04923827563539114	0.02606924290918771	0.9943018045844895
PF11701.9	UNC45-central	6	54	219604	904085	0.005	0.003	0.512	0.07193401284721362	0.03711818499988809	0.9850610161645038
PF11702.9	DUF3295	4	4	219606	904135	0.001	0.002	2.559	0.05218017003855982	0.9906045646838879	0.05218017003855982
PF11703.9	UPF0506	0	12	219610	904127	0.001	0.0	0.0	0.14021717269520279	0.07358417433313828	1.0
PF11704.9	Folliculin	46	20	219564	904119	0.006	0.021	3.566	1.4170172700722036e-18	1.0	1.4170172700722036e-18
PF11705.9	RNA_pol_3_Rpc31	36	54	219574	904085	0.008	0.016	2.047	7.107590726994998e-06	0.9999978232192389	6.286905236255596e-06
PF11706.9	zf-CGNR	0	13	219610	904126	0.001	0.0	0.0	0.08619405071277605	0.0592037450899444	1.0
PF11707.9	Npa1	20	26	219590	904113	0.004	0.009	2.225	0.0002283318230283913	0.999946689765069	0.00018304899567045434
PF11708.9	Slu7	8	50	219602	904089	0.005	0.004	0.706	0.3223171146215018	0.17476077821803931	0.9026368812163423
PF11709.9	Mit_ribos_Mrp51	5	6	219605	904133	0.001	0.002	2.326	0.04610319711426659	0.9896196081526626	0.046103197114266595
PF11710.9	Git3	6	11	219604	904128	0.002	0.003	1.806	0.12141337934335905	0.96644742181667	0.0966044928303799
PF11711.9	Tim54	11	20	219599	904119	0.003	0.005	1.816	0.03804041631356252	0.9894112375956747	0.027960751930408888
PF11712.9	Vma12	6	35	219604	904104	0.004	0.003	0.749	0.5553385497154225	0.28499642794976415	0.8390453399330806
PF11713.9	Peptidase_C80	0	1	219610	904138	0.0	0.0	0.0	1.0	0.8045737977179228	1.0
PF11715.9	Nup160	8	57	219602	904082	0.006	0.004	0.63	0.16036908145744982	0.08942451012237218	0.95505559206667
PF11716.9	MDMPI_N	8	13	219602	904126	0.002	0.004	1.949	0.048429390430971525	0.9875966486687434	0.03803344801983396
PF11717.9	Tudor-knot	77	181	219533	903958	0.023	0.035	1.527	7.701178917647201e-05	0.9999727732277424	4.9344103106962855e-05
PF11718.9	CPSF73-100_C	10	43	219600	904096	0.005	0.005	0.965	1.0	0.5337668331613399	0.604012905591891
PF11719.9	Drc1-Sld2	30	15	219580	904124	0.004	0.014	3.411	8.010812247335652e-12	1.0	8.010812247335652e-12
PF11720.9	Inhibitor_I78	0	8	219610	904131	0.001	0.0	0.0	0.3686979654136404	0.1755999749554772	1.0
PF11721.9	Malectin	15	77	219595	904062	0.008	0.007	0.834	0.5113996029380142	0.26240239228617473	0.8188187378352401
PF11722.9	zf-TRM13_CCCH	6	36	219604	904103	0.004	0.003	0.731	0.5581640538418141	0.2607551948145474	0.8556787633937258
PF11723.9	Aromatic_hydrox	0	1	219610	904138	0.0	0.0	0.0	1.0	0.8045737977179228	1.0
PF11724.9	YvbH_ext	0	1	219610	904138	0.0	0.0	0.0	1.0	0.8045737977179228	1.0
PF11725.9	AvrE_T3Es	0	1	219610	904138	0.0	0.0	0.0	1.0	0.8045737977179228	1.0
PF11726.9	Inovirus_Gp2	0	2	219610	904137	0.0	0.0	0.0	1.0	0.6473388560902855	1.0
PF11728.9	ArAE_1_C	1	3	219609	904136	0.0	0.0	1.279	0.5809527696100834	0.8261849302321774	0.5809527696100834
PF11730.9	DUF3297	0	1	219610	904138	0.0	0.0	0.0	1.0	0.8045737977179228	1.0
PF11731.9	Cdd1	7	2	219603	904137	0.001	0.003	3.98	0.0002694992659290319	0.999984181819047	0.0002694992659290319
PF11732.9	Thoc2	33	29	219577	904110	0.006	0.015	2.724	3.75897785490638e-09	0.9999999989866252	3.75897785490638e-09
PF11734.9	TilS_C	1	12	219609	904127	0.001	0.0	0.394	0.48490257097324274	0.24614932679535667	0.9407962582329599
PF11735.9	CAP59_mtransfer	2	17	219608	904122	0.002	0.001	0.539	0.5603135980498567	0.2522005762450179	0.9098238614767704
PF11736.9	DUF3299	1	3	219609	904136	0.0	0.0	1.279	0.5809527696100834	0.8261849302321774	0.5809527696100834
PF11737.9	DUF3300	1	3	219609	904136	0.0	0.0	1.279	0.5809527696100834	0.8261849302321774	0.5809527696100834
PF11738.9	DUF3298	0	8	219610	904131	0.001	0.0	0.0	0.3686979654136404	0.1755999749554772	1.0
PF11739.9	DctA-YdbH	0	3	219610	904136	0.0	0.0	0.0	1.0	0.5208316567735348	1.0
PF11740.9	KfrA_N	0	1	219610	904138	0.0	0.0	0.0	1.0	0.8045737977179228	1.0
PF11741.9	AMIN	4	15	219606	904124	0.002	0.002	1.077	0.7769876966534289	0.6918869796287482	0.524787120408411
PF11742.9	DUF3302	0	4	219610	904135	0.0	0.0	0.0	1.0	0.4190472316447242	1.0
PF11743.9	DUF3301	0	2	219610	904137	0.0	0.0	0.0	1.0	0.6473388560902855	1.0
PF11744.9	ALMT	8	38	219602	904101	0.004	0.004	0.89	0.8531541918863065	0.44261020933679895	0.7005761401610336
PF11745.9	DUF3304	0	2	219610	904137	0.0	0.0	0.0	1.0	0.6473388560902855	1.0
PF11746.9	DUF3303	0	1	219610	904138	0.0	0.0	0.0	1.0	0.8045737977179228	1.0
PF11748.9	DUF3306	1	0	219609	904139	0.0	0.0	5.117	0.1954262027840433	1.0	0.1954262027840433
PF11750.9	DUF3307	0	3	219610	904136	0.0	0.0	0.0	1.0	0.5208316567735348	1.0
PF11752.9	DUF3309	0	3	219610	904136	0.0	0.0	0.0	1.0	0.5208316567735348	1.0
PF11753.9	DUF3310	0	1	219610	904138	0.0	0.0	0.0	1.0	0.8045737977179228	1.0
PF11754.9	Velvet	13	18	219597	904121	0.003	0.006	2.146	0.004738056551185034	0.9989400240733204	0.0035563795766728698
PF11755.9	DUF3311	0	6	219610	904133	0.001	0.0	0.0	0.6046657328117429	0.2712650861774186	1.0
PF11756.9	YgbA_NO	0	3	219610	904136	0.0	0.0	0.0	1.0	0.5208316567735348	1.0
PF11759.9	KRTAP	0	74	219610	904065	0.007	0.0	0.0	1.6979487948010855e-07	1.0271217038476423e-07	1.0
PF11760.9	CbiG_N	1	14	219609	904125	0.001	0.0	0.341	0.3305980522982366	0.17795935330109208	0.961675333199162
PF11761.9	CbiG_mid	1	8	219609	904131	0.001	0.0	0.569	1.0	0.45013661983117415	0.8587171071266997
PF11762.9	Arabinose_Iso_C	0	6	219610	904133	0.001	0.0	0.0	0.6046657328117429	0.2712650861774186	1.0
PF11763.9	DIPSY	3	1	219607	904138	0.0	0.001	3.838	0.025478420522940238	0.9985414502257147	0.025478420522940238
PF11764.9	N-SET	50	6	219560	904133	0.005	0.023	4.569	3.1965539404084383e-29	1.0	3.1965539404084383e-29
PF11765.9	Hyphal_reg_CWP	14	2	219596	904137	0.001	0.006	4.477	9.505741653134438e-09	1.0	9.505741653134438e-09
PF11766.9	Candida_ALS_N	8	1	219602	904138	0.001	0.004	4.548	1.581955761785743e-05	0.9999995856691628	1.581955761785743e-05
PF11767.9	SET_assoc	8	1	219602	904138	0.001	0.004	4.548	1.581955761785743e-05	0.9999995856691628	1.581955761785743e-05
PF11768.9	Frtz	8	38	219602	904101	0.004	0.004	0.89	0.8531541918863065	0.44261020933679895	0.7005761401610336
PF11769.9	DUF3313	0	2	219610	904137	0.0	0.0	0.0	1.0	0.6473388560902855	1.0
PF11770.9	GAPT	2	9	219608	904130	0.001	0.001	0.93	1.0	0.6325919242633582	0.664180284370076
PF11771.9	DUF3314	9	6	219601	904133	0.001	0.004	3.07	0.0006565389944885154	0.9999078889324027	0.0006565389944885154
PF11774.9	Lsr2	0	4	219610	904135	0.0	0.0	0.0	1.0	0.4190472316447242	1.0
PF11775.9	CobT_C	0	2	219610	904137	0.0	0.0	0.0	1.0	0.6473388560902855	1.0
PF11776.9	RcnB	0	2	219610	904137	0.0	0.0	0.0	1.0	0.6473388560902855	1.0
PF11777.9	DUF3316	0	1	219610	904138	0.0	0.0	0.0	1.0	0.8045737977179228	1.0
PF11778.9	SID	1	3	219609	904136	0.0	0.0	1.279	0.5809527696100834	0.8261849302321774	0.5809527696100834
PF11779.9	SPT_ssu-like	0	58	219610	904081	0.005	0.0	0.0	6.354721639603423e-06	3.3317018923763625e-06	1.0
PF11780.9	DUF3318	0	2	219610	904137	0.0	0.0	0.0	1.0	0.6473388560902855	1.0
PF11781.9	zf-RRN7	12	38	219598	904101	0.004	0.005	1.228	0.47415531456006893	0.8356672022080747	0.2615000271119584
PF11783.9	Cytochrome_cB	0	2	219610	904137	0.0	0.0	0.0	1.0	0.6473388560902855	1.0
PF11784.9	DUF3320	1	2	219609	904137	0.0	0.0	1.706	0.4791683452938037	0.9003532562710792	0.4791683452938037
PF11785.9	Aft1_OSA	4	4	219606	904135	0.001	0.002	2.559	0.05218017003855982	0.9906045646838879	0.05218017003855982
PF11786.9	Aft1_HRA	4	4	219606	904135	0.001	0.002	2.559	0.05218017003855982	0.9906045646838879	0.05218017003855982
PF11787.9	Aft1_HRR	3	2	219607	904137	0.0	0.001	3.07	0.05446712807376758	0.9938473858796458	0.05446712807376758
PF11788.9	MRP-L46	5	37	219605	904102	0.004	0.002	0.609	0.24772410480354312	0.14432123905793903	0.9334116624817953
PF11789.9	zf-Nse	13	44	219597	904095	0.005	0.006	1.167	0.5062119565031427	0.7886391997937421	0.3152444831640059
PF11790.9	Glyco_hydro_cc	12	18	219598	904121	0.003	0.005	2.047	0.009335259122671418	0.9974904994209117	0.00786655029593892
PF11791.9	Aconitase_B_N	0	5	219610	904134	0.0	0.0	0.0	0.5905344975422805	0.33715413118808163	1.0
PF11793.9	FANCL_C	1	41	219609	904098	0.004	0.0	0.122	0.002661915102100423	0.001210549139425871	0.9998919371347873
PF11794.9	HpaB_N	1	46	219609	904093	0.004	0.0	0.109	0.0007127447672263625	0.0004523742366915763	0.9999635672262744
PF11795.9	DUF3322	0	1	219610	904138	0.0	0.0	0.0	1.0	0.8045737977179228	1.0
PF11798.9	IMS_HHH	34	81	219576	904058	0.01	0.015	1.513	0.00936959517722074	0.9964937031609561	0.006504643977380386
PF11799.9	IMS_C	93	112	219517	904027	0.018	0.042	2.321	5.2794856691396345e-17	1.0	5.058203914989429e-17
PF11801.9	Tom37_C	1	5	219609	904134	0.001	0.0	0.853	1.0	0.6665993550459455	0.7287349155028511
PF11802.9	CENP-K	4	41	219606	904098	0.004	0.002	0.455	0.08850727443118395	0.04459844886153153	0.9845947044251437
PF11803.9	UXS1_N	0	29	219610	904110	0.003	0.0	0.0	0.0035542726723280967	0.001825460935974129	1.0
PF11804.9	DUF3325	0	1	219610	904138	0.0	0.0	0.0	1.0	0.8045737977179228	1.0
PF11805.9	DUF3326	1	3	219609	904136	0.0	0.0	1.279	0.5809527696100834	0.8261849302321774	0.5809527696100834
PF11806.9	DUF3327	0	3	219610	904136	0.0	0.0	0.0	1.0	0.5208316567735348	1.0
PF11807.9	UstYa	4	48	219606	904091	0.005	0.002	0.394	0.03394817900079597	0.01659557534155345	0.9949810206898235
PF11808.9	PhoR	0	4	219610	904135	0.0	0.0	0.0	1.0	0.4190472316447242	1.0
PF11810.9	DUF3332	1	2	219609	904137	0.0	0.0	1.706	0.4791683452938037	0.9003532562710792	0.4791683452938037
PF11814.9	DUF3335	1	1	219609	904138	0.0	0.0	2.559	0.3526611450579524	0.9618087403408376	0.3526611450579524
PF11815.9	DUF3336	19	26	219591	904113	0.004	0.009	2.161	0.00047157471266548413	0.9998733588338536	0.000415292407743832
PF11816.9	DUF3337	11	48	219599	904091	0.005	0.005	0.954	1.0	0.5095180877455167	0.6207814722955493
PF11817.9	Foie-gras_1	16	50	219594	904089	0.006	0.007	1.24	0.35087198593426594	0.867092237013982	0.20639330680578266
PF11818.9	DUF3340	1	3	219609	904136	0.0	0.0	1.279	0.5809527696100834	0.8261849302321774	0.5809527696100834
PF11819.9	CUPID	68	58	219542	904081	0.011	0.031	2.762	1.0356089917125466e-17	1.0	1.0356089917125466e-17
PF11820.9	DUF3339	0	26	219610	904113	0.002	0.0	0.0	0.005409439017518311	0.0035049553747734225	1.0
PF11821.9	DUF3341	0	3	219610	904136	0.0	0.0	0.0	1.0	0.5208316567735348	1.0
PF11822.9	DUF3342	24	9	219586	904130	0.003	0.011	3.721	5.737388320766646e-11	0.9999999993707963	5.737388320766646e-11
PF11823.9	DUF3343	0	6	219610	904133	0.001	0.0	0.0	0.6046657328117429	0.2712650861774186	1.0
PF11824.9	DUF3344	15	9	219595	904130	0.002	0.007	3.198	4.935162474507701e-06	0.9999993421211781	4.935162474507702e-06
PF11825.9	Nuc_recep-AF1	3	66	219607	904073	0.006	0.001	0.222	0.0006352674195674291	0.0002763818855806361	0.9999524156447821
PF11827.9	DUF3347	0	1	219610	904138	0.0	0.0	0.0	1.0	0.8045737977179228	1.0
PF11829.9	DUF3349	1	1	219609	904138	0.0	0.0	2.559	0.3526611450579524	0.9618087403408376	0.3526611450579524
PF11830.9	DUF3350	66	7	219544	904132	0.006	0.03	4.626	5.8038680425355785e-39	1.0	5.8038680425355785e-39
PF11831.9	Myb_Cef	32	21	219578	904118	0.005	0.015	3.09	7.980888012577163e-11	1.0	7.980888012577163e-11
PF11832.9	DUF3352	2	3	219608	904136	0.0	0.001	2.047	0.25338036635419886	0.9455328733067385	0.25338036635419886
PF11833.9	CPP1-like	0	23	219610	904116	0.002	0.0	0.0	0.014290842838750789	0.0067296363609942855	1.0
PF11834.9	KHA	10	60	219600	904079	0.006	0.005	0.731	0.3644590333075036	0.16931168266139496	0.9002295379568536
PF11835.9	RRM_8	54	173	219556	903966	0.02	0.025	1.217	0.11161571485690691	0.9524374934581868	0.06557275162902196
PF11837.9	DUF3357	0	5	219610	904134	0.0	0.0	0.0	0.5905344975422805	0.33715413118808163	1.0
PF11838.9	ERAP1_C	31	320	219579	903819	0.031	0.014	0.452	5.3145513215864386e-08	2.573186416388994e-08	0.9999999927990483
PF11839.9	Alanine_zipper	1	13	219609	904126	0.001	0.0	0.366	0.3298192878811381	0.2096150049891806	0.9523663536085533
PF11841.9	DUF3361	6	89	219604	904050	0.008	0.003	0.323	0.0004161148683115948	0.00025718181668514225	0.9999334309926463
PF11842.9	DUF3362	0	10	219610	904129	0.001	0.0	0.0	0.22662696150085193	0.11367229372902381	1.0
PF11843.9	DUF3363	0	1	219610	904138	0.0	0.0	0.0	1.0	0.8045737977179228	1.0
PF11844.9	DUF3364	0	2	219610	904137	0.0	0.0	0.0	1.0	0.6473388560902855	1.0
PF11845.9	DUF3365	3	12	219607	904127	0.001	0.001	1.023	1.0	0.6652693086312009	0.5846232609036417
PF11846.9	Wzy_C_2	0	1	219610	904138	0.0	0.0	0.0	1.0	0.8045737977179228	1.0
PF11847.9	DUF3367	0	1	219610	904138	0.0	0.0	0.0	1.0	0.8045737977179228	1.0
PF11848.9	DUF3368	0	9	219610	904130	0.001	0.0	0.0	0.22100191871800517	0.1412828942499652	1.0
PF11849.9	DUF3369	0	2	219610	904137	0.0	0.0	0.0	1.0	0.6473388560902855	1.0
PF11850.9	DUF3370	0	2	219610	904137	0.0	0.0	0.0	1.0	0.6473388560902855	1.0
PF11851.9	DUF3371	52	64	219558	904075	0.01	0.024	2.294	8.927501015723271e-10	1.0	5.690884369065946e-10
PF11852.9	DUF3372	5	5	219605	904134	0.001	0.002	2.559	0.02986555942749438	0.9943523568579519	0.02986555942749438
PF11853.9	DUF3373	0	1	219610	904138	0.0	0.0	0.0	1.0	0.8045737977179228	1.0
PF11854.9	MtrB_PioB	1	0	219609	904139	0.0	0.0	5.117	0.1954262027840433	1.0	0.1954262027840433
PF11855.9	DUF3375	0	6	219610	904133	0.001	0.0	0.0	0.6046657328117429	0.2712650861774186	1.0
PF11856.9	DUF3376	2	2	219608	904137	0.0	0.001	2.559	0.1738150710226301	0.9745215807318673	0.17381507102263014
PF11857.9	DUF3377	8	72	219602	904067	0.007	0.004	0.512	0.03330796740344339	0.01668432131882481	0.9931050670102475
PF11858.9	DUF3378	0	4	219610	904135	0.0	0.0	0.0	1.0	0.4190472316447242	1.0
PF11860.9	Muramidase	1	1	219609	904138	0.0	0.0	2.559	0.3526611450579524	0.9618087403408376	0.3526611450579524
PF11861.9	DUF3381	29	21	219581	904118	0.004	0.013	2.968	2.305222047652894e-09	1.0	2.3052220476528943e-09
PF11862.9	DUF3382	0	4	219610	904135	0.0	0.0	0.0	1.0	0.4190472316447242	1.0
PF11863.9	DUF3383	0	1	219610	904138	0.0	0.0	0.0	1.0	0.8045737977179228	1.0
PF11864.9	DUF3384	55	20	219555	904119	0.007	0.025	3.752	1.1412087891360025e-23	1.0	1.1412087891360025e-23
PF11865.9	DUF3385	19	79	219591	904060	0.009	0.009	0.992	1.0	0.5455497363290602	0.5558490766977147
PF11866.9	DUF3386	0	2	219610	904137	0.0	0.0	0.0	1.0	0.6473388560902855	1.0
PF11867.9	DUF3387	1	6	219609	904133	0.001	0.0	0.731	1.0	0.5893406183641914	0.7817475031872926
PF11868.9	DUF3388	1	2	219609	904137	0.0	0.0	1.706	0.4791683452938037	0.9003532562710792	0.4791683452938037
PF11870.9	DUF3390	0	5	219610	904134	0.0	0.0	0.0	0.5905344975422805	0.33715413118808163	1.0
PF11871.9	DUF3391	0	2	219610	904137	0.0	0.0	0.0	1.0	0.6473388560902855	1.0
PF11872.9	DUF3392	0	2	219610	904137	0.0	0.0	0.0	1.0	0.6473388560902855	1.0
PF11873.9	Mltc_N	0	1	219610	904138	0.0	0.0	0.0	1.0	0.8045737977179228	1.0
PF11874.9	DUF3394	0	1	219610	904138	0.0	0.0	0.0	1.0	0.8045737977179228	1.0
PF11875.9	DUF3395	4	45	219606	904094	0.004	0.002	0.418	0.04642066169469461	0.02556406823928481	0.9918317503473193
PF11876.9	DUF3396	0	1	219610	904138	0.0	0.0	0.0	1.0	0.8045737977179228	1.0
PF11877.9	DUF3397	1	0	219609	904139	0.0	0.0	5.117	0.1954262027840433	1.0	0.1954262027840433
PF11878.9	DUF3398	147	50	219463	904089	0.018	0.067	3.818	2.2666950288083356e-62	1.0	2.266695028808335e-62
PF11879.9	DUF3399	47	12	219563	904127	0.005	0.021	4.076	4.14487442410514e-23	1.0	4.14487442410514e-23
PF11881.9	SPAR_C	71	9	219539	904130	0.007	0.032	4.541	1.5303676731685911e-40	1.0	1.5303676731685913e-40
PF11882.9	DUF3402	10	57	219600	904082	0.006	0.005	0.764	0.44043176507213616	0.2154895189470586	0.8679793634891186
PF11883.9	DUF3403	22	50	219588	904089	0.006	0.01	1.564	0.0248529365313984	0.9914190051404799	0.017151625415137668
PF11885.9	DUF3405	6	9	219604	904130	0.001	0.003	2.047	0.09366012031050543	0.9840546825577271	0.05533545119687784
PF11886.9	TOC159_MAD	12	5	219598	904134	0.002	0.005	3.612	7.121497192223863e-06	0.9999993523086964	7.121497192223863e-06
PF11887.9	Mce4_CUP1	2	18	219608	904121	0.002	0.001	0.512	0.4016183081338648	0.2205365092064963	0.9243083476934183
PF11888.9	DUF3408	1	9	219609	904130	0.001	0.0	0.512	0.6982084048418877	0.38977830055527213	0.8863277078620304
PF11890.9	DUF3410	0	3	219610	904136	0.0	0.0	0.0	1.0	0.5208316567735348	1.0
PF11891.9	RETICULATA-like	14	19	219596	904120	0.003	0.006	2.171	0.0029738325567035266	0.9993493464409786	0.0022088973887224046
PF11892.9	DUF3412	0	2	219610	904137	0.0	0.0	0.0	1.0	0.6473388560902855	1.0
PF11893.9	DUF3413	1	1	219609	904138	0.0	0.0	2.559	0.3526611450579524	0.9618087403408376	0.3526611450579524
PF11894.9	Nup192	22	50	219588	904089	0.006	0.01	1.564	0.0248529365313984	0.9914190051404799	0.017151625415137668
PF11895.9	Peroxidase_ext	0	1	219610	904138	0.0	0.0	0.0	1.0	0.8045737977179228	1.0
PF11896.9	DUF3416	1	5	219609	904134	0.001	0.0	0.853	1.0	0.6665993550459455	0.7287349155028511
PF11897.9	DUF3417	0	10	219610	904129	0.001	0.0	0.0	0.22662696150085193	0.11367229372902381	1.0
PF11898.9	DUF3418	2	3	219608	904136	0.0	0.001	2.047	0.25338036635419886	0.9455328733067385	0.25338036635419886
PF11899.9	DUF3419	3	9	219607	904130	0.001	0.001	1.279	0.7134698799502359	0.8065832386279789	0.4254051827039924
PF11900.9	DUF3420	4	11	219606	904128	0.001	0.002	1.365	0.5126900469826807	0.8473613033156451	0.3347306936815887
PF11901.9	DUF3421	3	38	219607	904101	0.004	0.001	0.374	0.048503290116264905	0.028490635572033178	0.9920296082032352
PF11902.9	DUF3422	0	1	219610	904138	0.0	0.0	0.0	1.0	0.8045737977179228	1.0
PF11903.9	ParD_like	0	1	219610	904138	0.0	0.0	0.0	1.0	0.8045737977179228	1.0
PF11904.9	GPCR_chapero_1	17	105	219593	904034	0.011	0.008	0.713	0.13715741090734251	0.06963037226054315	0.9579482012306736
PF11905.9	DUF3425	7	21	219603	904118	0.002	0.003	1.279	0.4742044405452756	0.8346262688716897	0.29938249374785997
PF11906.9	DUF3426	0	2	219610	904137	0.0	0.0	0.0	1.0	0.6473388560902855	1.0
PF11907.9	DUF3427	1	6	219609	904133	0.001	0.0	0.731	1.0	0.5893406183641914	0.7817475031872926
PF11909.9	NdhN	3	3	219607	904136	0.001	0.001	2.559	0.0933398059114465	0.9844055514115568	0.0933398059114465
PF11910.9	NdhO	0	6	219610	904133	0.001	0.0	0.0	0.6046657328117429	0.2712650861774186	1.0
PF11911.9	DUF3429	2	28	219608	904111	0.003	0.001	0.341	0.10320601952232711	0.04986630969144903	0.98782872848925
PF11912.9	DUF3430	9	50	219601	904089	0.005	0.004	0.781	0.5115077641639825	0.2587927782851977	0.8403649829258
PF11913.9	DUF3431	3	16	219607	904123	0.002	0.001	0.808	1.0	0.47521288102517595	0.7477994251885691
PF11914.9	DUF3432	12	5	219598	904134	0.002	0.005	3.612	7.121497192223863e-06	0.9999993523086964	7.121497192223863e-06
PF11915.9	DUF3433	1	13	219609	904126	0.001	0.0	0.366	0.3298192878811381	0.2096150049891806	0.9523663536085533
PF11916.9	Vac14_Fig4_bd	5	52	219605	904087	0.005	0.002	0.449	0.04355975405498147	0.02254550268271814	0.9921172025193647
PF11917.9	DUF3435	7	16	219603	904123	0.002	0.003	1.557	0.19034405107013375	0.9362776423752457	0.14601795856220626
PF11918.9	Peptidase_S41_N	0	19	219610	904120	0.002	0.0	0.0	0.03644124832865375	0.016059638206976565	1.0
PF11919.9	DUF3437	36	25	219574	904114	0.005	0.016	3.02	1.3644626075998559e-11	1.0	1.3644626075998559e-11
PF11921.9	DUF3439	5	4	219605	904135	0.001	0.002	2.843	0.017756602061723657	0.9972934966025119	0.017756602061723657
PF11922.9	DUF3440	0	4	219610	904135	0.0	0.0	0.0	1.0	0.4190472316447242	1.0
PF11923.9	NFACT-C	33	16	219577	904123	0.004	0.015	3.446	4.652866903725594e-13	1.0	4.652866903725593e-13
PF11924.9	IAT_beta	1	2	219609	904137	0.0	0.0	1.706	0.4791683452938037	0.9003532562710792	0.4791683452938037
PF11926.9	DUF3444	13	38	219597	904101	0.005	0.006	1.304	0.2893130063187266	0.891173011118694	0.18332163003320118
PF11927.9	DUF3445	3	25	219607	904114	0.002	0.001	0.548	0.34019567900176956	0.17482194679741558	0.9316991049831428
PF11928.9	DUF3446	16	37	219594	904102	0.005	0.007	1.545	0.05687578238579224	0.9789953708284564	0.042542640179082956
PF11929.9	DUF3447	88	1242	219522	902897	0.118	0.04	0.339	1.0334060475418498e-40	6.081073510737919e-41	0.9999999986759789
PF11931.9	DUF3449	6	51	219604	904088	0.005	0.003	0.539	0.09504970870171292	0.053412731032841734	0.9774545000309209
PF11932.9	DUF3450	37	84	219573	904055	0.011	0.017	1.565	0.003857474122354286	0.9987015595738092	0.0025084006536935863
PF11933.9	Na_trans_cytopl	207	42	219403	904097	0.022	0.094	4.254	1.4392970895446327e-103	1.0	1.4392970895446327e-103
PF11934.9	DUF3452	59	46	219551	904093	0.009	0.027	2.875	1.1541764003486577e-16	1.0	1.1541764003486577e-16
PF11935.9	DUF3453	33	26	219577	904113	0.005	0.015	2.862	6.794079172183398e-10	1.0	6.794079172183399e-10
PF11936.9	DUF3454	42	26	219568	904113	0.006	0.019	3.161	2.981198312499455e-14	1.0	2.981198312499455e-14
PF11937.9	DUF3455	6	10	219604	904129	0.001	0.003	1.919	0.10518580088838234	0.9763569254436152	0.07435087630775178
PF11938.9	DUF3456	13	162	219597	903977	0.016	0.006	0.38	1.3773369636837106e-05	6.546296465891531e-06	0.9999979313856269
PF11939.9	NiFe-hyd_HybE	0	2	219610	904137	0.0	0.0	0.0	1.0	0.6473388560902855	1.0
PF11940.9	DUF3458	2	18	219608	904121	0.002	0.001	0.512	0.4016183081338648	0.2205365092064963	0.9243083476934183
PF11941.9	DUF3459	7	22	219603	904117	0.003	0.003	1.235	0.4876936041008444	0.8084376286385286	0.333688895942633
PF11942.9	Spt5_N	32	19	219578	904120	0.005	0.015	3.211	1.847295040676297e-11	1.0	1.847295040676297e-11
PF11944.9	DUF3461	0	1	219610	904138	0.0	0.0	0.0	1.0	0.8045737977179228	1.0
PF11945.9	WASH_WAHD	11	32	219599	904107	0.004	0.005	1.309	0.3350744628307798	0.8808995903753176	0.20594449104097481
PF11946.9	DUF3463	0	7	219610	904132	0.001	0.0	0.0	0.3585063047602244	0.21825249721935405	1.0
PF11947.9	DUF3464	0	10	219610	904129	0.001	0.0	0.0	0.22662696150085193	0.11367229372902381	1.0
PF11950.9	DUF3467	1	5	219609	904134	0.001	0.0	0.853	1.0	0.6665993550459455	0.7287349155028511
PF11951.9	Fungal_trans_2	64	151	219546	903988	0.019	0.029	1.523	0.00038103854289470585	0.9998803906719025	0.00021732455662284102
PF11952.9	XTBD	20	43	219590	904096	0.006	0.009	1.624	0.024439046047593935	0.9930969090087426	0.014645923783050976
PF11953.9	DUF3470	1	3	219609	904136	0.0	0.0	1.279	0.5809527696100834	0.8261849302321774	0.5809527696100834
PF11954.9	DUF3471	0	6	219610	904133	0.001	0.0	0.0	0.6046657328117429	0.2712650861774186	1.0
PF11955.9	PORR	5	35	219605	904104	0.004	0.002	0.64	0.32202791612225606	0.17910711477798022	0.9137781836080936
PF11956.9	KCNQC3-Ank-G_bd	58	1	219552	904138	0.005	0.026	5.03	3.5694044697035007e-40	1.0	3.5694044697035007e-40
PF11957.9	efThoc1	8	45	219602	904094	0.005	0.004	0.772	0.49126668898285986	0.2670692886487149	0.8390808799608349
PF11958.9	DUF3472	1	0	219609	904139	0.0	0.0	5.117	0.1954262027840433	1.0	0.1954262027840433
PF11959.9	DUF3473	0	6	219610	904133	0.001	0.0	0.0	0.6046657328117429	0.2712650861774186	1.0
PF11960.9	DUF3474	4	33	219606	904106	0.003	0.002	0.553	0.21704683895340798	0.12518537535260643	0.9485094888485027
PF11961.9	DUF3475	12	14	219598	904125	0.002	0.005	2.362	0.0019044836427448881	0.9995229024790345	0.001904483642744888
PF11962.9	Peptidase_G2	1	0	219609	904139	0.0	0.0	5.117	0.1954262027840433	1.0	0.1954262027840433
PF11964.9	SpoIIAA-like	0	3	219610	904136	0.0	0.0	0.0	1.0	0.5208316567735348	1.0
PF11965.9	DUF3479	2	13	219608	904126	0.001	0.001	0.682	0.7501074350907365	0.4153767414091479	0.8220406490116975
PF11967.9	RecO_N	0	21	219610	904118	0.002	0.0	0.0	0.022799293899953763	0.010395942411137577	1.0
PF11968.9	Bmt2	3	29	219607	904110	0.003	0.001	0.48	0.18287203955385278	0.10374582730671551	0.9638362365120764
PF11969.9	DcpS_C	17	132	219593	904007	0.013	0.008	0.584	0.0126502777328888	0.0057514421407026915	0.9971488313741469
PF11970.9	GPR_Gpa2_C	4	10	219606	904129	0.001	0.002	1.462	0.4957878332958592	0.8797957187672876	0.2861728283066786
PF11971.9	CAMSAP_CH	91	83	219519	904056	0.015	0.041	2.676	6.682382386945361e-22	1.0	6.682382386945361e-22
PF11973.9	NQRA_SLBB	0	4	219610	904135	0.0	0.0	0.0	1.0	0.4190472316447242	1.0
PF11974.9	bMG3	8	11	219602	904128	0.002	0.004	2.155	0.020381610121677184	0.9943242285952559	0.020381610121677184
PF11975.9	Glyco_hydro_4C	0	21	219610	904118	0.002	0.0	0.0	0.022799293899953763	0.010395942411137577	1.0
PF11976.9	Rad60-SLD	33	210	219577	903929	0.022	0.015	0.695	0.018701520596951883	0.009552865319236522	0.9941504039589122
PF11977.9	RNase_Zc3h12a	57	85	219553	904054	0.013	0.026	2.054	1.56243608470847e-08	0.9999999961723537	1.314306408957218e-08
PF11978.9	MVP_shoulder	19	23	219591	904116	0.004	0.009	2.315	0.00013923021349565497	0.9999623153914906	0.00013923021349565497
PF11979.9	DUF3480	25	25	219585	904114	0.004	0.011	2.559	1.342514838186195e-06	0.9999996961167608	1.342514838186195e-06
PF11980.9	DUF3481	4	40	219606	904099	0.004	0.002	0.465	0.08769725803980775	0.05105916351911865	0.9819997584196688
PF11981.9	DUF3482	1	2	219609	904137	0.0	0.0	1.706	0.4791683452938037	0.9003532562710792	0.4791683452938037
PF11982.9	DUF3483	0	1	219610	904138	0.0	0.0	0.0	1.0	0.8045737977179228	1.0
PF11984.9	DUF3485	0	1	219610	904138	0.0	0.0	0.0	1.0	0.8045737977179228	1.0
PF11985.9	DUF3486	0	1	219610	904138	0.0	0.0	0.0	1.0	0.8045737977179228	1.0
PF11987.9	IF-2	32	118	219578	904021	0.013	0.015	1.092	0.6063504608453197	0.7478997057810106	0.3203816218482298
PF11988.9	Dsl1_N	0	1	219610	904138	0.0	0.0	0.0	1.0	0.8045737977179228	1.0
PF11989.9	Dsl1_C	2	6	219608	904133	0.001	0.001	1.279	0.6587798213726758	0.8069020111294354	0.4831798464171986
PF11990.9	DUF3487	0	1	219610	904138	0.0	0.0	0.0	1.0	0.8045737977179228	1.0
PF11991.9	Trp_DMAT	2	12	219608	904127	0.001	0.001	0.731	1.0	0.4653552545876991	0.7903849966700645
PF11992.9	DUF3488	2	17	219608	904122	0.002	0.001	0.539	0.5603135980498567	0.2522005762450179	0.9098238614767704
PF11995.9	DUF3490	14	10	219596	904129	0.002	0.006	2.985	3.1350571026288716e-05	0.9999950649205893	3.1350571026288716e-05
PF11996.9	DUF3491	0	1	219610	904138	0.0	0.0	0.0	1.0	0.8045737977179228	1.0
PF11997.9	DUF3492	1	6	219609	904133	0.001	0.0	0.731	1.0	0.5893406183641914	0.7817475031872926
PF11998.9	DUF3493	3	7	219607	904132	0.001	0.001	1.535	0.4221023980156394	0.8870453338192261	0.3084301042866156
PF11999.9	Ice_binding	0	1	219610	904138	0.0	0.0	0.0	1.0	0.8045737977179228	1.0
PF12000.9	Glyco_trans_4_3	0	3	219610	904136	0.0	0.0	0.0	1.0	0.5208316567735348	1.0
PF12001.9	DUF3496	46	24	219564	904115	0.006	0.021	3.363	5.2438478933128923e-17	1.0	5.2438478933128923e-17
PF12002.9	MgsA_C	5	50	219605	904089	0.005	0.002	0.465	0.05949847746726649	0.02947252313978855	0.989346562201648
PF12004.9	DUF3498	133	14	219477	904125	0.013	0.061	4.63	3.1700383922784257e-77	1.0	3.170038392278426e-77
PF12005.9	DUF3499	0	2	219610	904137	0.0	0.0	0.0	1.0	0.6473388560902855	1.0
PF12006.9	DUF3500	3	8	219607	904131	0.001	0.001	1.396	0.45886562938599545	0.8488444940870635	0.3674080781073201
PF12007.9	DUF3501	0	1	219610	904138	0.0	0.0	0.0	1.0	0.8045737977179228	1.0
PF12008.9	EcoR124_C	0	2	219610	904137	0.0	0.0	0.0	1.0	0.6473388560902855	1.0
PF12009.9	Telomerase_RBD	13	30	219597	904109	0.004	0.006	1.547	0.08385646984207232	0.9697286702173553	0.06285087034631666
PF12011.9	NPH-II	0	1	219610	904138	0.0	0.0	0.0	1.0	0.8045737977179228	1.0
PF12012.9	DUF3504	81	64	219529	904075	0.013	0.037	2.858	4.4890446128890995e-22	1.0	4.489044612889099e-22
PF12013.9	OrsD	12	16	219598	904123	0.002	0.005	2.193	0.006339529024337107	0.9988399895560378	0.00407066072607395
PF12014.9	DUF3506	6	14	219604	904125	0.002	0.003	1.535	0.25677345360056436	0.9217678897621302	0.18108179892736848
PF12015.9	DUF3507	4	0	219606	904139	0.0	0.002	5.117	0.001458551029092877	1.0	0.001458551029092877
PF12016.9	Stonin2_N	15	3	219595	904136	0.002	0.007	4.264	1.0300723020699151e-08	1.0	1.030072302069915e-08
PF12017.9	Tnp_P_element	4	24	219606	904115	0.002	0.002	0.731	0.6359148448674525	0.3365323511195925	0.825178054278628
PF12018.9	FAP206	26	30	219584	904109	0.005	0.012	2.376	4.872649909516412e-06	0.999998717551422	4.872649909516412e-06
PF12019.9	GspH	0	6	219610	904133	0.001	0.0	0.0	0.6046657328117429	0.2712650861774186	1.0
PF12020.9	TAFA	26	88	219584	904051	0.01	0.012	1.167	0.40762238856120026	0.840889465692582	0.22032836535512162
PF12021.9	DUF3509	0	2	219610	904137	0.0	0.0	0.0	1.0	0.6473388560902855	1.0
PF12022.9	DUF3510	7	37	219603	904102	0.004	0.003	0.814	0.7037901098691524	0.350461848709246	0.7832757114310713
PF12023.9	DUF3511	1	22	219609	904117	0.002	0.0	0.222	0.0680708359732902	0.044326092507927475	0.993270364564968
PF12024.9	DUF3512	27	33	219583	904106	0.005	0.012	2.303	8.868437408446374e-06	0.9999981247236976	6.71175140009699e-06
PF12026.9	CAS_C	41	87	219569	904052	0.011	0.019	1.639	0.000750574996890276	0.9997300716240712	0.000553173646851872
PF12028.9	DUF3515	0	2	219610	904137	0.0	0.0	0.0	1.0	0.6473388560902855	1.0
PF12029.9	DUF3516	1	1	219609	904138	0.0	0.0	2.559	0.3526611450579524	0.9618087403408376	0.3526611450579524
PF12030.9	DUF3517	48	54	219562	904085	0.009	0.022	2.408	5.684210143687006e-10	1.0	3.3548498281186594e-10
PF12031.9	BAF250_C	65	29	219545	904110	0.008	0.03	3.538	2.4824649486734075e-25	1.0	2.4824649486734075e-25
PF12032.9	CLIP	6	38	219604	904101	0.004	0.003	0.698	0.4459596711422422	0.2167242900403507	0.8847007116619894
PF12034.9	DUF3520	3	1	219607	904138	0.0	0.001	3.838	0.025478420522940238	0.9985414502257147	0.025478420522940238
PF12036.9	DUF3522	7	73	219603	904066	0.007	0.003	0.448	0.015476552336728594	0.006894934715823583	0.9975216353560643
PF12037.9	DUF3523	25	31	219585	904108	0.005	0.011	2.284	2.2410133460718006e-05	0.9999951294699225	1.7263242424584724e-05
PF12038.9	DUF3524	3	41	219607	904098	0.004	0.001	0.349	0.034628513816334805	0.018000243051753136	0.9952778179597049
PF12040.9	DUF3526	0	4	219610	904135	0.0	0.0	0.0	1.0	0.4190472316447242	1.0
PF12041.9	DELLA	3	3	219607	904136	0.001	0.001	2.559	0.0933398059114465	0.9844055514115568	0.0933398059114465
PF12043.9	DUF3527	13	4	219597	904135	0.002	0.006	3.913	6.487225345657056e-07	0.9999999569700874	6.487225345657056e-07
PF12044.9	Metallopep	3	14	219607	904125	0.002	0.001	0.903	1.0	0.5680745871934733	0.6736843831695154
PF12045.9	DUF3528	3	50	219607	904089	0.005	0.001	0.29	0.008346703018672554	0.004258642641594743	0.9990593784975895
PF12046.9	CCB1	0	6	219610	904133	0.001	0.0	0.0	0.6046657328117429	0.2712650861774186	1.0
PF12047.9	DNMT1-RFD	32	13	219578	904126	0.004	0.015	3.639	9.765917602415375e-14	1.0	9.765917602415374e-14
PF12048.9	DUF3530	0	1	219610	904138	0.0	0.0	0.0	1.0	0.8045737977179228	1.0
PF12049.9	DUF3531	2	7	219608	904132	0.001	0.001	1.137	0.691146275795456	0.7502125280870084	0.5498633815454907
PF12051.9	DUF3533	2	19	219608	904120	0.002	0.001	0.487	0.40641172302059114	0.19222978302175947	0.9365755171113187
PF12052.9	VGCC_beta4Aa_N	19	239	219591	903900	0.023	0.009	0.377	6.437825348790837e-08	3.667763859289868e-08	0.9999999908644364
PF12053.9	Par3_HAL_N_term	33	86	219577	904053	0.011	0.015	1.419	0.027999593178481105	0.988701856544592	0.01931930872809245
PF12054.9	DUF3535	28	18	219582	904121	0.004	0.013	3.115	9.272462251718323e-10	1.0	9.272462251718324e-10
PF12055.9	DUF3536	0	2	219610	904137	0.0	0.0	0.0	1.0	0.6473388560902855	1.0
PF12056.9	DUF3537	2	19	219608	904120	0.002	0.001	0.487	0.40641172302059114	0.19222978302175947	0.9365755171113187
PF12057.9	BAG6	52	5	219558	904134	0.005	0.024	4.668	1.9446997056908963e-31	1.0	1.9446997056908963e-31
PF12058.9	DUF3539	0	2	219610	904137	0.0	0.0	0.0	1.0	0.6473388560902855	1.0
PF12059.9	DUF3540	1	1	219609	904138	0.0	0.0	2.559	0.3526611450579524	0.9618087403408376	0.3526611450579524
PF12062.9	HSNSD	9	86	219601	904053	0.008	0.004	0.485	0.01316487144309578	0.006112422330788035	0.9975811376555849
PF12063.9	DUF3543	48	14	219562	904125	0.006	0.022	3.962	1.374509957905491e-22	0.9999999997532949	1.374509957905491e-22
PF12064.9	DUF3544	52	6	219558	904133	0.005	0.024	4.588	1.5196528097835684e-30	1.0	1.5196528097835684e-30
PF12066.9	SERRATE_Ars2_N	31	24	219579	904115	0.005	0.014	2.884	1.719486847411563e-09	0.9999999999631359	1.7194868474115631e-09
PF12067.9	Sox17_18_mid	28	16	219582	904123	0.004	0.013	3.256	2.0773824387972592e-10	1.0	2.0773824387972592e-10
PF12068.9	PH_RBD	75	97	219535	904042	0.015	0.034	2.231	6.438572393586811e-13	1.0	5.919366511437179e-13
PF12070.9	SCAI	9	49	219601	904090	0.005	0.004	0.794	0.5108661465469072	0.2792039227012307	0.8252392234775802
PF12071.9	DUF3551	0	2	219610	904137	0.0	0.0	0.0	1.0	0.6473388560902855	1.0
PF12072.9	RNase_Y_N	13	30	219597	904109	0.004	0.006	1.547	0.08385646984207232	0.9697286702173553	0.06285087034631666
PF12074.9	Gcn1_N	2	8	219608	904131	0.001	0.001	1.023	1.0	0.6915698973044386	0.6102217010357821
PF12075.9	KN_motif	57	35	219553	904104	0.008	0.026	3.17	6.607600569760876e-19	1.0	6.607600569760875e-19
PF12076.9	Wax2_C	0	20	219610	904119	0.002	0.0	0.0	0.02147073371431596	0.012921111033029238	1.0
PF12077.9	DUF3556	0	2	219610	904137	0.0	0.0	0.0	1.0	0.6473388560902855	1.0
PF12078.9	DUF3557	4	42	219606	904097	0.004	0.002	0.445	0.06399887838197103	0.0388932173604809	0.9868316507310493
PF12079.9	DUF3558	3	4	219607	904135	0.001	0.001	2.193	0.14025380754087033	0.9692121969640545	0.14025380754087036
PF12084.9	DUF3561	0	3	219610	904136	0.0	0.0	0.0	1.0	0.5208316567735348	1.0
PF12088.9	DUF3565	0	1	219610	904138	0.0	0.0	0.0	1.0	0.8045737977179228	1.0
PF12089.9	DUF3566	0	2	219610	904137	0.0	0.0	0.0	1.0	0.6473388560902855	1.0
PF12090.9	Spt20	80	47	219530	904092	0.011	0.036	3.223	1.299181551394403e-26	1.0	1.299181551394403e-26
PF12093.9	bCoV_NS8	0	2	219610	904137	0.0	0.0	0.0	1.0	0.6473388560902855	1.0
PF12095.9	CRR7	0	5	219610	904134	0.0	0.0	0.0	0.5905344975422805	0.33715413118808163	1.0
PF12096.9	DUF3572	0	1	219610	904138	0.0	0.0	0.0	1.0	0.8045737977179228	1.0
PF12098.9	DUF3574	0	2	219610	904137	0.0	0.0	0.0	1.0	0.6473388560902855	1.0
PF12099.9	DUF3575	2	5	219608	904134	0.001	0.001	1.462	0.6289118792618094	0.8597461928657762	0.4106593820424552
PF12102.9	MrcB_N	0	1	219610	904138	0.0	0.0	0.0	1.0	0.8045737977179228	1.0
PF12103.9	Lipl32	0	1	219610	904138	0.0	0.0	0.0	1.0	0.8045737977179228	1.0
PF12104.9	Tcell_CD4_C	0	11	219610	904128	0.001	0.0	0.0	0.13756074839294194	0.09145755127867534	1.0
PF12105.9	SpoU_methylas_C	0	3	219610	904136	0.0	0.0	0.0	1.0	0.5208316567735348	1.0
PF12106.9	Colicin_E5	1	0	219609	904139	0.0	0.0	5.117	0.1954262027840433	1.0	0.1954262027840433
PF12108.9	SF3a60_bindingd	4	41	219606	904098	0.004	0.002	0.455	0.08850727443118395	0.04459844886153153	0.9845947044251437
PF12109.9	CXCR4_N	3	16	219607	904123	0.002	0.001	0.808	1.0	0.47521288102517595	0.7477994251885691
PF12110.9	Nup96	28	23	219582	904116	0.005	0.013	2.809	2.2926034140109765e-08	0.9999999984049259	2.292603414010977e-08
PF12111.9	PNPase_C	1	0	219609	904139	0.0	0.0	5.117	0.1954262027840433	1.0	0.1954262027840433
PF12114.9	Period_C	61	0	219549	904139	0.005	0.028	5.117	5.585195475219543e-44	1.0	5.585195475219543e-44
PF12115.9	Salp15	0	12	219610	904127	0.001	0.0	0.0	0.14021717269520279	0.07358417433313828	1.0
PF12116.9	SpoIIID	0	2	219610	904137	0.0	0.0	0.0	1.0	0.6473388560902855	1.0
PF12118.9	SprA-related	4	0	219606	904139	0.0	0.002	5.117	0.001458551029092877	1.0	0.001458551029092877
PF12120.9	Arr-ms	0	2	219610	904137	0.0	0.0	0.0	1.0	0.6473388560902855	1.0
PF12121.9	DD_K	0	1	219610	904138	0.0	0.0	0.0	1.0	0.8045737977179228	1.0
PF12122.9	Rhomboid_N	0	2	219610	904137	0.0	0.0	0.0	1.0	0.6473388560902855	1.0
PF12123.9	Amidase02_C	0	1	219610	904138	0.0	0.0	0.0	1.0	0.8045737977179228	1.0
PF12124.9	bCoV_SUD_C	2	0	219608	904139	0.0	0.001	5.117	0.038191260807400255	1.0	0.038191260807400255
PF12125.9	Beta-TrCP_D	8	83	219602	904056	0.008	0.004	0.45	0.007726369571077687	0.0041316414824897315	0.9984930320478772
PF12126.9	DUF3583	25	20	219585	904119	0.004	0.011	2.843	9.432021166921259e-08	0.9999999832443625	9.432021166921259e-08
PF12127.9	YdfA_immunity	0	22	219610	904117	0.002	0.0	0.0	0.013532822342497993	0.008364264898674392	1.0
PF12128.9	DUF3584	8	13	219602	904126	0.002	0.004	1.949	0.048429390430971525	0.9875966486687434	0.03803344801983396
PF12129.9	Phtf-FEM1B_bdg	48	22	219562	904117	0.006	0.022	3.509	7.441706542910222e-19	1.0	7.441706542910223e-19
PF12130.9	DUF3585	174	85	219436	904054	0.023	0.079	3.438	3.551574050117468e-62	1.0	3.5515740501174684e-62
PF12131.9	DUF3586	1	7	219609	904132	0.001	0.0	0.64	1.0	0.5168201551704	0.8244000266321214
PF12133.9	bCoV_NS6	0	1	219610	904138	0.0	0.0	0.0	1.0	0.8045737977179228	1.0
PF12134.9	PRP8_domainIV	9	38	219601	904101	0.004	0.004	0.98	1.0	0.5607585006142032	0.5853722818590128
PF12136.9	RNA_pol_Rpo13	0	1	219610	904138	0.0	0.0	0.0	1.0	0.8045737977179228	1.0
PF12137.9	RapA_C	1	5	219609	904134	0.001	0.0	0.853	1.0	0.6665993550459455	0.7287349155028511
PF12138.9	Spherulin4	2	14	219608	904125	0.001	0.001	0.64	0.7525451992119078	0.3689789655732781	0.8493291644100827
PF12139.9	APS-reductase_C	0	2	219610	904137	0.0	0.0	0.0	1.0	0.6473388560902855	1.0
PF12140.9	SLED	57	74	219553	904065	0.012	0.026	2.226	5.871884885047328e-10	0.9999999996535713	3.597036150417976e-10
PF12141.9	DUF3589	1	10	219609	904129	0.001	0.0	0.465	0.7032277961079223	0.33581971800060223	0.9085424510920029
PF12142.9	PPO1_DWL	2	13	219608	904126	0.001	0.001	0.682	0.7501074350907365	0.4153767414091479	0.8220406490116975
PF12143.9	PPO1_KFDV	2	10	219608	904129	0.001	0.001	0.853	1.0	0.5745948190139663	0.7119353044717152
PF12144.9	Med12-PQL	46	5	219564	904134	0.005	0.021	4.615	1.9664140446632014e-27	1.0	1.9664140446632014e-27
PF12145.9	Med12-LCEWAV	61	8	219549	904131	0.006	0.028	4.524	8.46829744727334e-35	1.0	8.46829744727334e-35
PF12146.9	Hydrolase_4	59	615	219551	903524	0.06	0.027	0.448	1.3464370606812037e-14	8.166182830509618e-15	0.9999999991084012
PF12147.9	Methyltransf_20	0	3	219610	904136	0.0	0.0	0.0	1.0	0.5208316567735348	1.0
PF12148.9	TTD	4	38	219606	904101	0.004	0.002	0.487	0.11958958258532648	0.06658833996986954	0.9755196514973243
PF12149.9	HSV_VP16_C	0	1	219610	904138	0.0	0.0	0.0	1.0	0.8045737977179228	1.0
PF12150.9	MFP2b	3	13	219607	904126	0.001	0.001	0.959	1.0	0.6164337677916991	0.6310210358570507
PF12152.9	eIF_4G1	11	2	219599	904137	0.001	0.005	4.33	8.346558683149035e-07	0.9999999702675739	8.346558683149035e-07
PF12153.9	CAP18_C	0	10	219610	904129	0.001	0.0	0.0	0.22662696150085193	0.11367229372902381	1.0
PF12156.9	ATPase-cat_bd	0	2	219610	904137	0.0	0.0	0.0	1.0	0.6473388560902855	1.0
PF12157.9	DUF3591	59	20	219551	904119	0.007	0.027	3.822	5.456929262761302e-26	1.0	5.456929262761302e-26
PF12158.9	DUF3592	3	19	219607	904120	0.002	0.001	0.698	0.600789404942735	0.35165353872739624	0.8329423906847154
PF12159.9	DUF3593	0	9	219610	904130	0.001	0.0	0.0	0.22100191871800517	0.1412828942499652	1.0
PF12160.9	Fibrinogen_aC	5	12	219605	904127	0.002	0.002	1.505	0.3536504305253436	0.903395508200851	0.22639889762949827
PF12161.9	HsdM_N	0	20	219610	904119	0.002	0.0	0.0	0.02147073371431596	0.012921111033029238	1.0
PF12162.9	STAT1_TAZ2bind	0	27	219610	904112	0.002	0.0	0.0	0.005643219047031347	0.00281997940944387	1.0
PF12164.9	SporV_AA	0	1	219610	904138	0.0	0.0	0.0	1.0	0.8045737977179228	1.0
PF12165.9	Alfin	1	29	219609	904110	0.003	0.0	0.171	0.020037822270904688	0.012171271974965767	0.9985312916374832
PF12166.9	Piezo_RRas_bdg	71	52	219539	904087	0.011	0.032	2.954	1.1961941272628698e-20	1.0	1.1961941272628698e-20
PF12167.9	Arm-DNA-bind_2	0	3	219610	904136	0.0	0.0	0.0	1.0	0.5208316567735348	1.0
PF12168.9	DNA_pol3_tau_4	0	1	219610	904138	0.0	0.0	0.0	1.0	0.8045737977179228	1.0
PF12169.9	DNA_pol3_gamma3	16	16	219594	904123	0.003	0.007	2.559	0.0001077442769371495	0.9999761260206101	0.00010774427693714949
PF12170.9	DNA_pol3_tau_5	0	2	219610	904137	0.0	0.0	0.0	1.0	0.6473388560902855	1.0
PF12171.9	zf-C2H2_jaz	270	325	219340	903814	0.053	0.123	2.322	4.102183818160567e-46	0.9999999982900194	3.2958852256793423e-46
PF12172.9	DUF35_N	1	34	219609	904105	0.003	0.0	0.146	0.008934604387257863	0.004704867574032599	0.9995048342211116
PF12174.9	RST	10	17	219600	904122	0.002	0.005	1.895	0.029031618762396582	0.990793515934572	0.026211639352952714
PF12175.9	WSS_VP	0	3	219610	904136	0.0	0.0	0.0	1.0	0.5208316567735348	1.0
PF12176.9	MtaB	0	3	219610	904136	0.0	0.0	0.0	1.0	0.5208316567735348	1.0
PF12177.9	Proho_convert	11	8	219599	904131	0.002	0.005	2.962	0.0002498038701029603	0.99996091479766	0.00024980387010296027
PF12178.9	INCENP_N	15	8	219595	904131	0.002	0.007	3.337	2.2619121097784606e-06	0.999999732530907	2.2619121097784602e-06
PF12179.9	IKKbetaNEMObind	0	43	219610	904096	0.004	0.0	0.0	0.00014447601091692304	8.694573306671362e-05	1.0
PF12180.9	EABR	5	32	219605	904107	0.003	0.002	0.691	0.5323685987969431	0.24332770249213503	0.8748146257727543
PF12183.9	NotI	0	1	219610	904138	0.0	0.0	0.0	1.0	0.8045737977179228	1.0
PF12185.9	IR1-M	21	1	219589	904138	0.002	0.01	4.884	2.3071156451828758e-14	1.0	2.3071156451828758e-14
PF12186.9	AcylCoA_dehyd_C	0	1	219610	904138	0.0	0.0	0.0	1.0	0.8045737977179228	1.0
PF12187.9	VirArc_Nuclease	0	1	219610	904138	0.0	0.0	0.0	1.0	0.8045737977179228	1.0
PF12188.9	STAT2_C	0	13	219610	904126	0.001	0.0	0.0	0.08619405071277605	0.0592037450899444	1.0
PF12191.9	stn_TNFRSF12A	3	20	219607	904119	0.002	0.001	0.667	0.601108864929532	0.3155784436838553	0.8552205145173551
PF12192.9	CBP	0	1	219610	904138	0.0	0.0	0.0	1.0	0.8045737977179228	1.0
PF12194.9	Ste5_C	1	0	219609	904139	0.0	0.0	5.117	0.1954262027840433	1.0	0.1954262027840433
PF12196.9	hNIFK_binding	1	22	219609	904117	0.002	0.0	0.222	0.0680708359732902	0.044326092507927475	0.993270364564968
PF12200.9	DUF3597	0	1	219610	904138	0.0	0.0	0.0	1.0	0.8045737977179228	1.0
PF12201.9	bcl-2I13	1	7	219609	904132	0.001	0.0	0.64	1.0	0.5168201551704	0.8244000266321214
PF12202.9	OSR1_C	143	84	219467	904055	0.02	0.065	3.223	2.730695571102139e-46	1.0	2.730695571102139e-46
PF12203.9	HDAC4_Gln	82	18	219528	904121	0.009	0.037	4.196	4.635390133866553e-41	1.0	4.635390133866553e-41
PF12204.9	DUF3598	1	9	219609	904130	0.001	0.0	0.512	0.6982084048418877	0.38977830055527213	0.8863277078620304
PF12205.9	GIT1_C	75	9	219535	904130	0.007	0.034	4.569	3.5340918142381605e-43	1.0	3.5340918142381605e-43
PF12206.9	DUF3599	0	2	219610	904137	0.0	0.0	0.0	1.0	0.6473388560902855	1.0
PF12208.9	DUF3601	0	2	219610	904137	0.0	0.0	0.0	1.0	0.6473388560902855	1.0
PF12209.9	SAC3	1	2	219609	904137	0.0	0.0	1.706	0.4791683452938037	0.9003532562710792	0.4791683452938037
PF12210.9	Hrs_helical	27	8	219583	904131	0.003	0.012	3.947	3.1855355891584703e-13	0.9999999994127609	3.1855355891584703e-13
PF12213.9	Dpoe2NT	0	28	219610	904111	0.002	0.0	0.0	0.003428879818269028	0.0022688682982631566	1.0
PF12214.9	TPX2_importin	13	31	219597	904108	0.004	0.006	1.512	0.12490248816244764	0.9633619069507329	0.07384332464332899
PF12215.9	Glyco_hydr_116N	13	52	219597	904087	0.006	0.006	1.023	0.8764434240141885	0.6098779788464475	0.5124755618083157
PF12220.9	U1snRNP70_N	42	20	219568	904119	0.006	0.019	3.466	2.22427305766789e-16	0.999999999753295	2.2242730576678906e-16
PF12221.9	HflK_N	0	3	219610	904136	0.0	0.0	0.0	1.0	0.5208316567735348	1.0
PF12222.9	PNGaseA	5	14	219605	904125	0.002	0.002	1.347	0.39828916176165546	0.8497731085415644	0.3081130218048388
PF12223.9	DUF3602	2	18	219608	904121	0.002	0.001	0.512	0.4016183081338648	0.2205365092064963	0.9243083476934183
PF12224.9	Amidoligase_2	6	7	219604	904132	0.001	0.003	2.362	0.02699030562283166	0.9938721632882428	0.02699030562283166
PF12225.9	MTHFR_C	1	4	219609	904135	0.0	0.0	1.023	1.0	0.7466196350263072	0.6628458701924245
PF12227.9	DUF3603	0	1	219610	904138	0.0	0.0	0.0	1.0	0.8045737977179228	1.0
PF12228.9	DUF3604	0	2	219610	904137	0.0	0.0	0.0	1.0	0.6473388560902855	1.0
PF12229.9	PG_binding_4	3	4	219607	904135	0.001	0.001	2.193	0.14025380754087033	0.9692121969640545	0.14025380754087036
PF12230.9	PRP21_like_P	42	15	219568	904124	0.005	0.019	3.77	1.5322118859371162e-18	1.0	1.5322118859371162e-18
PF12231.9	Rif1_N	28	8	219582	904131	0.003	0.013	3.98	7.983303679844388e-14	1.0	7.983303679844388e-14
PF12232.9	Myf5	12	23	219598	904116	0.003	0.005	1.754	0.05123165049110644	0.9882820829086771	0.02914352806908571
PF12234.9	Rav1p_C	57	31	219553	904108	0.008	0.026	3.314	2.898121024791981e-20	1.0	2.898121024791981e-20
PF12235.9	FXMRP1_C_core	11	86	219599	904053	0.009	0.005	0.58	0.04041685046144824	0.02290857005460499	0.9890339820468441
PF12237.9	PCIF1_WW	18	18	219592	904121	0.003	0.008	2.559	4.032210970273348e-05	0.9999909817371734	4.032210970273348e-05
PF12238.9	MSA-2c	1	2	219609	904137	0.0	0.0	1.706	0.4791683452938037	0.9003532562710792	0.4791683452938037
PF12239.9	DUF3605	5	12	219605	904127	0.002	0.002	1.505	0.3536504305253436	0.903395508200851	0.22639889762949827
PF12240.9	Angiomotin_C	65	8	219545	904131	0.006	0.03	4.556	1.9800905017498105e-37	1.0	1.98009050174981e-37
PF12241.9	Enoyl_reductase	0	3	219610	904136	0.0	0.0	0.0	1.0	0.5208316567735348	1.0
PF12242.9	Eno-Rase_NADH_b	0	4	219610	904135	0.0	0.0	0.0	1.0	0.4190472316447242	1.0
PF12243.9	CTK3	4	6	219606	904133	0.001	0.002	2.047	0.11295466777182811	0.9701344421635598	0.11295466777182811
PF12244.9	DUF3606	0	3	219610	904136	0.0	0.0	0.0	1.0	0.5208316567735348	1.0
PF12246.9	MKT1_C	2	16	219608	904123	0.002	0.001	0.569	0.5539770858009296	0.2874130454345234	0.8927686573443729
PF12247.9	MKT1_N	1	15	219609	904124	0.001	0.0	0.32	0.3388949097325627	0.1506708370202462	0.9691650768496982
PF12248.9	Methyltransf_FA	22	40	219588	904099	0.006	0.01	1.816	0.003363767928321203	0.9990154335599494	0.002428811227930398
PF12249.9	AftA_C	0	1	219610	904138	0.0	0.0	0.0	1.0	0.8045737977179228	1.0
PF12250.9	AftA_N	0	1	219610	904138	0.0	0.0	0.0	1.0	0.8045737977179228	1.0
PF12251.9	zf-SNAP50_C	13	35	219597	904104	0.004	0.006	1.386	0.20145022791403575	0.9283771859498767	0.1295622141242845
PF12253.9	CAF1A	37	14	219573	904125	0.005	0.017	3.712	3.9376329413138877e-16	1.0	3.9376329413138877e-16
PF12254.9	DNA_pol_alpha_N	17	33	219593	904106	0.004	0.008	1.74	0.018481025120529918	0.9951329191725835	0.011529829016453224
PF12256.9	TcdB_toxin_midN	2	0	219608	904139	0.0	0.001	5.117	0.038191260807400255	1.0	0.038191260807400255
PF12257.9	IML1	31	57	219579	904082	0.008	0.014	1.803	0.000626531771365415	0.9998257473361667	0.0004158289797126262
PF12258.9	Microcephalin	11	8	219599	904131	0.002	0.005	2.962	0.0002498038701029603	0.99996091479766	0.00024980387010296027
PF12259.9	Baculo_F	1	2	219609	904137	0.0	0.0	1.706	0.4791683452938037	0.9003532562710792	0.4791683452938037
PF12260.9	PIP49_C	11	163	219599	903976	0.015	0.005	0.323	1.2251942340041676e-06	7.030579781869803e-07	0.9999998131990586
PF12263.9	DUF3611	0	11	219610	904128	0.001	0.0	0.0	0.13756074839294194	0.09145755127867534	1.0
PF12265.9	CAF1C_H4-bd	4	166	219606	903973	0.015	0.002	0.12	2.057893542386798e-11	1.139762880391231e-11	1.0
PF12266.9	DUF3613	1	0	219609	904139	0.0	0.0	5.117	0.1954262027840433	1.0	0.1954262027840433
PF12269.9	zf-CpG_bind_C	10	35	219600	904104	0.004	0.005	1.137	0.7061803910066832	0.7465137741443322	0.3818545562325861
PF12270.9	Cyt_c_ox_IV	0	3	219610	904136	0.0	0.0	0.0	1.0	0.5208316567735348	1.0
PF12271.9	Chs7	0	15	219610	904124	0.001	0.0	0.0	0.054269988868690125	0.03832466911362759	1.0
PF12273.9	RCR	5	17	219605	904122	0.002	0.002	1.163	0.7870217069084553	0.7508641359210637	0.43536816818105917
PF12274.9	DUF3615	14	37	219596	904102	0.005	0.006	1.405	0.15834420389236806	0.940285229370708	0.10882699162707432
PF12275.9	DUF3616	2	0	219608	904139	0.0	0.001	5.117	0.038191260807400255	1.0	0.038191260807400255
PF12276.9	DUF3617	1	0	219609	904139	0.0	0.0	5.117	0.1954262027840433	1.0	0.1954262027840433
PF12277.9	DUF3618	2	3	219608	904136	0.0	0.001	2.047	0.25338036635419886	0.9455328733067385	0.25338036635419886
PF12279.9	DUF3619	0	2	219610	904137	0.0	0.0	0.0	1.0	0.6473388560902855	1.0
PF12280.9	BSMAP	2	45	219608	904094	0.004	0.001	0.218	0.005012389918822174	0.002776161394875481	0.9995476260035814
PF12281.9	NTP_transf_8	0	2	219610	904137	0.0	0.0	0.0	1.0	0.6473388560902855	1.0
