## Supplementary Data 1 for "Census of exposed aggregation-prone regions in proteomes": pfam_enrichment.csv (part 2 of 2)

pfam	name	ear_pfam	non_ear_pfam	ear_non_pfam	non_ear_non_pfam	proportion_pfam	proportion_pfam_ear	proportion_ratio	p-value	p-value-less	p-value-greater
PF12282.9	H_kinase_N	0	6	219610	904133	0.001	0.0	0.0	0.6046657328117429	0.2712650861774186	1.0
PF12284.9	HoxA13_N	15	40	219595	904099	0.005	0.007	1.396	0.17154886762456445	0.9420324694655964	0.10398311273574085
PF12287.9	Caprin-1_C	24	31	219586	904108	0.005	0.011	2.233	4.643542876894242e-05	0.9999882685437449	4.003831237841875e-05
PF12291.9	DUF3623	0	2	219610	904137	0.0	0.0	0.0	1.0	0.6473388560902855	1.0
PF12294.9	DUF3626	0	1	219610	904138	0.0	0.0	0.0	1.0	0.8045737977179228	1.0
PF12295.9	Symplekin_C	35	19	219575	904120	0.005	0.016	3.317	5.155789438235252e-13	1.0	5.155789438235252e-13
PF12296.9	HsbA	5	15	219605	904124	0.002	0.002	1.279	0.5709932722958844	0.8189182034392457	0.350456763089388
PF12297.9	EVC2_like	13	6	219597	904133	0.002	0.006	3.501	4.966770026572558e-06	0.9999994969563551	4.966770026572557e-06
PF12298.9	Bot1p	2	11	219608	904128	0.001	0.001	0.787	1.0	0.5185992379515271	0.7538506765275477
PF12299.9	DUF3627	3	3	219607	904136	0.001	0.001	2.559	0.0933398059114465	0.9844055514115568	0.0933398059114465
PF12301.9	CD99L2	9	71	219601	904068	0.007	0.004	0.576	0.06627235256288752	0.03570739371944387	0.9833156804072463
PF12302.9	DUF3629	2	0	219608	904139	0.0	0.001	5.117	0.038191260807400255	1.0	0.038191260807400255
PF12304.9	BCLP	1	42	219609	904097	0.004	0.0	0.119	0.001657033241464015	0.0009950878398569583	0.9999130569445837
PF12307.9	DUF3631	1	2	219609	904137	0.0	0.0	1.706	0.4791683452938037	0.9003532562710792	0.4791683452938037
PF12308.9	Noelin-1	29	79	219581	904060	0.01	0.013	1.374	0.06760049356929017	0.975758591949712	0.040166358032026256
PF12309.9	KBP_C	12	34	219598	904105	0.004	0.005	1.335	0.2650472184240907	0.9006534519970688	0.17366587085509844
PF12310.9	Elf-1_N	62	17	219548	904122	0.007	0.028	4.016	2.316803081866013e-29	1.0	2.316803081866013e-29
PF12311.9	DUF3632	3	15	219607	904124	0.002	0.001	0.853	1.0	0.5208284804698483	0.7125869556083638
PF12312.9	NeA_P2	1	0	219609	904139	0.0	0.0	5.117	0.1954262027840433	1.0	0.1954262027840433
PF12313.9	NPR1_like_C	1	12	219609	904127	0.001	0.0	0.394	0.48490257097324274	0.24614932679535667	0.9407962582329599
PF12314.9	IMCp	9	13	219601	904126	0.002	0.004	2.093	0.025776320000744035	0.9948314446925789	0.017412055102069647
PF12315.9	DA1-like	20	21	219590	904118	0.004	0.009	2.496	2.4181298122666864e-05	0.9999942843014256	2.4181298122666867e-05
PF12316.9	Dsh_C	26	39	219584	904100	0.006	0.012	2.047	0.00012819566135703319	0.9999604930874688	0.00011598840470519321
PF12317.9	IFT46_B_C	27	20	219583	904119	0.004	0.012	2.94	1.0921684461892858e-08	0.9999999983768658	1.0921684461892858e-08
PF12319.9	TryThrA_C	0	3	219610	904136	0.0	0.0	0.0	1.0	0.5208316567735348	1.0
PF12320.9	SbcD_C	1	9	219609	904130	0.001	0.0	0.512	0.6982084048418877	0.38977830055527213	0.8863277078620304
PF12322.9	T4_baseplate	2	0	219608	904139	0.0	0.001	5.117	0.038191260807400255	1.0	0.038191260807400255
PF12323.9	HTH_OrfB_IS605	3	20	219607	904119	0.002	0.001	0.667	0.601108864929532	0.3155784436838553	0.8552205145173551
PF12325.9	TMF_TATA_bd	45	50	219565	904089	0.008	0.02	2.424	9.033481955992019e-10	1.0	9.033481955992019e-10
PF12326.9	EOS1	3	4	219607	904135	0.001	0.001	2.193	0.14025380754087033	0.9692121969640545	0.14025380754087036
PF12327.9	FtsZ_C	6	51	219604	904088	0.005	0.003	0.539	0.09504970870171292	0.053412731032841734	0.9774545000309209
PF12328.9	Rpp20	2	25	219608	904114	0.002	0.001	0.379	0.1448211317137575	0.0797138659136425	0.9786856713967709
PF12329.9	TMF_DNA_bd	46	126	219564	904013	0.015	0.021	1.369	0.020761225592391283	0.9916721239798683	0.013339223308310316
PF12330.9	Haspin_kinase	23	31	219587	904108	0.005	0.01	2.179	9.884622273158759e-05	0.999972314570872	9.08951919074939e-05
PF12331.9	DUF3636	1	3	219609	904136	0.0	0.0	1.279	0.5809527696100834	0.8261849302321774	0.5809527696100834
PF12333.9	Ipi1_N	17	25	219593	904114	0.004	0.008	2.071	0.0015594312795522917	0.999529793080704	0.0014513659626745525
PF12335.9	SBF2	69	32	219541	904107	0.009	0.031	3.496	2.6585388860230874e-26	1.0	2.6585388860230874e-26
PF12336.9	SOXp	21	60	219589	904079	0.007	0.01	1.327	0.16021382033287884	0.9398446790467239	0.09811062081714675
PF12338.9	RbcS	0	12	219610	904127	0.001	0.0	0.0	0.14021717269520279	0.07358417433313828	1.0
PF12339.9	DNAJ_related	0	1	219610	904138	0.0	0.0	0.0	1.0	0.8045737977179228	1.0
PF12340.9	DUF3638	9	6	219601	904133	0.001	0.004	3.07	0.0006565389944885154	0.9999078889324027	0.0006565389944885154
PF12341.9	Mcl1_mid	28	28	219582	904111	0.005	0.013	2.559	3.162923176628482e-07	0.9999999293932186	3.162923176628482e-07
PF12343.9	DEADboxA	0	1	219610	904138	0.0	0.0	0.0	1.0	0.8045737977179228	1.0
PF12344.9	UvrB	1	25	219609	904114	0.002	0.0	0.197	0.045553656490964926	0.0256402220722517	0.9964950461991772
PF12345.9	DUF3641	1	7	219609	904132	0.001	0.0	0.64	1.0	0.5168201551704	0.8244000266321214
PF12346.9	HJURP_mid	9	8	219601	904131	0.002	0.004	2.709	0.002179961509419879	0.9995947401230301	0.002179961509419879
PF12347.9	HJURP_C	132	35	219478	904104	0.015	0.06	4.045	1.7197632848086967e-61	1.0	1.7197632848086964e-61
PF12348.9	CLASP_N	106	222	219504	903917	0.029	0.048	1.654	4.130913256217061e-08	0.9999999879043867	3.0399125313886386e-08
PF12349.9	Sterol-sensing	60	126	219550	904013	0.017	0.027	1.651	3.955670137244588e-05	0.9999864176176275	2.7676337431529103e-05
PF12350.9	CTK3_C	3	6	219607	904133	0.001	0.001	1.706	0.39107036753962177	0.920280976908625	0.2497874732896565
PF12351.9	Fig1	0	13	219610	904126	0.001	0.0	0.0	0.08619405071277605	0.0592037450899444	1.0
PF12352.9	V-SNARE_C	33	242	219577	903897	0.024	0.015	0.614	0.0010446901779502234	0.0005958334872264055	0.9996792068663802
PF12353.9	eIF3g	42	18	219568	904121	0.005	0.019	3.582	3.4093152345829606e-17	1.0	3.409315234582961e-17
PF12355.9	Dscam_C	0	86	219610	904053	0.008	0.0	0.0	1.145364668999292e-08	7.55653960282785e-09	1.0
PF12356.9	BIRC6	32	2	219578	904137	0.003	0.015	4.816	7.536506982681183e-21	1.0	7.536506982681183e-21
PF12357.9	PLD_C	6	37	219604	904102	0.004	0.003	0.714	0.44394521126452596	0.23800072022355118	0.8708700308878454
PF12359.9	DUF3645	9	6	219601	904133	0.001	0.004	3.07	0.0006565389944885154	0.9999078889324027	0.0006565389944885154
PF12360.9	Pax7	19	21	219591	904118	0.004	0.009	2.431	6.12661760114781e-05	0.9999848274970781	6.12661760114781e-05
PF12362.9	DUF3646	0	1	219610	904138	0.0	0.0	0.0	1.0	0.8045737977179228	1.0
PF12364.9	DUF3648	3	0	219607	904139	0.0	0.001	5.117	0.007463518402627513	1.0	0.007463518402627513
PF12365.9	DUF3649	0	1	219610	904138	0.0	0.0	0.0	1.0	0.8045737977179228	1.0
PF12366.9	Casc1	11	6	219599	904133	0.002	0.005	3.311	6.0420971577620956e-05	0.9999928795340387	6.0420971577620956e-05
PF12367.9	PFO_beta_C	2	11	219608	904128	0.001	0.001	0.787	1.0	0.5185992379515271	0.7538506765275477
PF12368.9	Rhodanese_C	10	32	219600	904107	0.004	0.005	1.218	0.44173009808520575	0.8162714385433133	0.29740885902726666
PF12369.9	GnHR_trans	1	20	219609	904119	0.002	0.0	0.244	0.10145793106607497	0.06342448304624101	0.9896040577464221
PF12371.9	TMEM131_like	35	26	219575	904113	0.005	0.016	2.936	7.882820647159619e-11	1.0	7.882820647159618e-11
PF12372.9	DUF3652	13	12	219597	904127	0.002	0.006	2.661	0.00029042025185067015	0.999941601290359	0.00029042025185067015
PF12374.9	Dmrt1	2	21	219608	904118	0.002	0.001	0.445	0.2907974449708134	0.1447794864086071	0.9556739084180348
PF12376.9	DUF3654	3	25	219607	904114	0.002	0.001	0.548	0.34019567900176956	0.17482194679741558	0.9316991049831428
PF12379.9	bCoV_NSP3_N	2	0	219608	904139	0.0	0.001	5.117	0.038191260807400255	1.0	0.038191260807400255
PF12382.9	Peptidase_A2_2	0	12	219610	904127	0.001	0.0	0.0	0.14021717269520279	0.07358417433313828	1.0
PF12383.9	SARS_3b	0	1	219610	904138	0.0	0.0	0.0	1.0	0.8045737977179228	1.0
PF12384.9	Peptidase_A2B	2	0	219608	904139	0.0	0.001	5.117	0.038191260807400255	1.0	0.038191260807400255
PF12385.9	Peptidase_C70	0	2	219610	904137	0.0	0.0	0.0	1.0	0.6473388560902855	1.0
PF12388.9	Peptidase_M57	0	1	219610	904138	0.0	0.0	0.0	1.0	0.8045737977179228	1.0
PF12389.9	Peptidase_M73	3	3	219607	904136	0.001	0.001	2.559	0.0933398059114465	0.9844055514115568	0.0933398059114465
PF12390.9	Se-cys_synth_N	0	5	219610	904134	0.0	0.0	0.0	0.5905344975422805	0.33715413118808163	1.0
PF12391.9	PCDO_beta_N	0	4	219610	904135	0.0	0.0	0.0	1.0	0.4190472316447242	1.0
PF12392.9	DUF3656	1	10	219609	904129	0.001	0.0	0.465	0.7032277961079223	0.33581971800060223	0.9085424510920029
PF12394.9	DUF3657	38	25	219572	904114	0.006	0.017	3.086	1.4333914447959481e-12	1.0	1.4333914447959481e-12
PF12395.9	DUF3658	0	2	219610	904137	0.0	0.0	0.0	1.0	0.6473388560902855	1.0
PF12396.9	DUF3659	4	3	219606	904136	0.001	0.002	2.924	0.030787803442592084	0.9958005650514825	0.030787803442592084
PF12397.9	U3snoRNP10	9	37	219601	904102	0.004	0.004	1.001	1.0	0.589456019446538	0.5573897926592466
PF12398.9	DUF3660	4	4	219606	904135	0.001	0.002	2.559	0.05218017003855982	0.9906045646838879	0.05218017003855982
PF12399.9	BCA_ABC_TP_C	1	72	219609	904067	0.006	0.0	0.07	4.3731667869785055e-06	2.391458059840368e-06	0.9999998737544703
PF12400.9	STIMATE	3	46	219607	904093	0.004	0.001	0.313	0.017432746705440656	0.008168251083233904	0.9980592598882735
PF12401.9	DUF3662	0	3	219610	904136	0.0	0.0	0.0	1.0	0.5208316567735348	1.0
PF12402.9	nlz1	30	1	219580	904138	0.003	0.014	4.952	1.3462320248219802e-20	1.0	1.3462320248219802e-20
PF12403.9	Pax2_C	25	80	219585	904059	0.009	0.011	1.218	0.2685428602411465	0.8879241855660965	0.1631793879366047
PF12404.9	DUF3663	0	1	219610	904138	0.0	0.0	0.0	1.0	0.8045737977179228	1.0
PF12407.9	Abdominal-A	1	5	219609	904134	0.001	0.0	0.853	1.0	0.6665993550459455	0.7287349155028511
PF12408.9	DUF3666	0	1	219610	904138	0.0	0.0	0.0	1.0	0.8045737977179228	1.0
PF12409.9	P5-ATPase	14	134	219596	904005	0.013	0.006	0.484	0.001210243950795584	0.0006504181721784418	0.9997359909511435
PF12410.9	rpo30_N	0	1	219610	904138	0.0	0.0	0.0	1.0	0.8045737977179228	1.0
PF12411.9	Choline_sulf_C	0	6	219610	904133	0.001	0.0	0.0	0.6046657328117429	0.2712650861774186	1.0
PF12412.9	DUF3667	0	1	219610	904138	0.0	0.0	0.0	1.0	0.8045737977179228	1.0
PF12413.9	DLL_N	4	42	219606	904097	0.004	0.002	0.445	0.06399887838197103	0.0388932173604809	0.9868316507310493
PF12414.9	Fox-1_C	31	112	219579	904027	0.013	0.014	1.109	0.526760198365677	0.7760647993674563	0.2899037950166732
PF12415.9	rpo132	0	1	219610	904138	0.0	0.0	0.0	1.0	0.8045737977179228	1.0
PF12416.9	DUF3668	24	5	219586	904134	0.003	0.011	4.235	4.046180663896443e-13	1.0	4.046180663896443e-13
PF12417.9	DUF3669	59	34	219551	904105	0.008	0.027	3.246	2.951816984548515e-20	1.0	2.951816984548516e-20
PF12418.9	AcylCoA_DH_N	0	14	219610	904125	0.001	0.0	0.0	0.08721304664763235	0.047633648050691764	1.0
PF12419.9	DUF3670	5	5	219605	904134	0.001	0.002	2.559	0.02986555942749438	0.9943523568579519	0.02986555942749438
PF12420.9	DUF3671	0	9	219610	904130	0.001	0.0	0.0	0.22100191871800517	0.1412828942499652	1.0
PF12421.9	DUF3672	1	0	219609	904139	0.0	0.0	5.117	0.1954262027840433	1.0	0.1954262027840433
PF12422.9	Condensin2nSMC	11	23	219599	904116	0.003	0.005	1.656	0.07981050093185163	0.9768309682901511	0.05374125802266392
PF12423.9	KIF1B	68	134	219542	904005	0.018	0.031	1.723	2.903779768030076e-06	0.9999992451641684	1.6347349416026828e-06
PF12424.9	ATP_Ca_trans_C	38	109	219572	904030	0.013	0.017	1.323	0.060700789681877934	0.9759721226389682	0.037309957239044664
PF12428.9	DUF3675	6	21	219604	904118	0.002	0.003	1.137	0.6352357161374925	0.734119698452598	0.4373122829227434
PF12429.9	DUF3676	17	35	219593	904104	0.005	0.008	1.673	0.022371585902122543	0.9922595016451311	0.017352603659242523
PF12430.9	ABA_GPCR	4	45	219606	904094	0.004	0.002	0.418	0.04642066169469461	0.02556406823928481	0.9918317503473193
PF12431.9	CitT	0	2	219610	904137	0.0	0.0	0.0	1.0	0.6473388560902855	1.0
PF12432.9	DUF3677	24	4	219586	904135	0.002	0.011	4.386	8.584039336531786e-14	1.0	8.584039336531786e-14
PF12436.9	USP7_ICP0_bdg	14	73	219596	904066	0.008	0.006	0.823	0.4993052308810701	0.25427910375238355	0.8275986092506253
PF12437.9	GSIII_N	0	9	219610	904130	0.001	0.0	0.0	0.22100191871800517	0.1412828942499652	1.0
PF12438.9	DUF3679	0	1	219610	904138	0.0	0.0	0.0	1.0	0.8045737977179228	1.0
PF12439.9	GDE_N	1	6	219609	904133	0.001	0.0	0.731	1.0	0.5893406183641914	0.7817475031872926
PF12440.9	MAGE_N	26	120	219584	904019	0.013	0.012	0.911	0.6765076841414438	0.3422322763905725	0.7323269158817682
PF12441.9	CopG_antitoxin	0	4	219610	904135	0.0	0.0	0.0	1.0	0.4190472316447242	1.0
PF12442.9	DUF3681	1	14	219609	904125	0.001	0.0	0.341	0.3305980522982366	0.17795935330109208	0.961675333199162
PF12443.9	AKNA	29	8	219581	904131	0.003	0.013	4.011	1.985703177314954e-14	1.0	1.985703177314954e-14
PF12444.9	Sox_N	41	19	219569	904120	0.005	0.019	3.497	3.1314048069532676e-16	1.0	3.1314048069532676e-16
PF12446.9	DUF3682	35	24	219575	904115	0.005	0.016	3.036	2.1284916649409916e-11	1.0	2.1284916649409916e-11
PF12448.9	Milton	71	25	219539	904114	0.009	0.032	3.784	1.620878164199815e-30	1.0	1.620878164199815e-30
PF12449.9	DUF3684	4	3	219606	904136	0.001	0.002	2.924	0.030787803442592084	0.9958005650514825	0.030787803442592084
PF12450.9	vWF_A	3	1	219607	904138	0.0	0.001	3.838	0.025478420522940238	0.9985414502257147	0.025478420522940238
PF12451.9	VPS11_C	7	36	219603	904103	0.004	0.003	0.833	0.7029035415154692	0.37777820727301364	0.7619992824540992
PF12452.9	DUF3685	2	2	219608	904137	0.0	0.001	2.559	0.1738150710226301	0.9745215807318673	0.17381507102263014
PF12453.9	PTP_N	9	26	219601	904113	0.003	0.004	1.316	0.39168552522464806	0.8700023672138126	0.23289668522896662
PF12454.9	Ecm33	2	2	219608	904137	0.0	0.001	2.559	0.1738150710226301	0.9745215807318673	0.17381507102263014
PF12455.9	Dynactin	55	24	219555	904115	0.007	0.025	3.562	6.892852927849847e-22	1.0	6.892852927849847e-22
PF12456.9	hSac2	35	49	219575	904090	0.007	0.016	2.132	3.058739084243428e-06	0.9999990923495489	2.8088646744396756e-06
PF12457.9	TIP_N	33	9	219577	904130	0.004	0.015	4.021	2.689115713617629e-16	1.0	2.6891157136176293e-16
PF12458.9	DUF3686	1	2	219609	904137	0.0	0.0	1.706	0.4791683452938037	0.9003532562710792	0.4791683452938037
PF12459.9	DUF3687	0	3	219610	904136	0.0	0.0	0.0	1.0	0.5208316567735348	1.0
PF12460.9	MMS19_C	13	64	219597	904075	0.007	0.006	0.864	0.6666039714452673	0.33704734275309933	0.7636968357062586
PF12461.9	DUF3688	0	1	219610	904138	0.0	0.0	0.0	1.0	0.8045737977179228	1.0
PF12462.9	Helicase_IV_N	0	1	219610	904138	0.0	0.0	0.0	1.0	0.8045737977179228	1.0
PF12463.9	DUF3689	4	25	219606	904114	0.003	0.002	0.706	0.6386185854577973	0.30492968951516425	0.845995294156672
PF12464.9	Mac	1	37	219609	904102	0.003	0.0	0.135	0.003844475241885203	0.00263832453099421	0.9997421089941386
PF12465.9	Pr_beta_C	0	54	219610	904085	0.005	0.0	0.0	1.58077710036692e-05	7.951030824093692e-06	1.0
PF12469.9	DUF3692	1	6	219609	904133	0.001	0.0	0.731	1.0	0.5893406183641914	0.7817475031872926
PF12470.9	SUFU_C	2	36	219608	904103	0.003	0.001	0.269	0.02315707137265314	0.01333527180592319	0.9973616763170275
PF12471.9	GTP_CH_N	8	2	219602	904137	0.001	0.004	4.094	6.539403657679444e-05	0.9999965756531685	6.539403657679444e-05
PF12473.9	DUF3694	95	151	219515	903988	0.022	0.043	1.976	4.616662762025996e-12	1.0	3.679798272643051e-12
PF12474.9	PKK	31	40	219579	904099	0.006	0.014	2.234	3.3505752258605134e-06	0.9999990660250004	3.15335814264647e-06
PF12476.9	DUF3696	0	2	219610	904137	0.0	0.0	0.0	1.0	0.6473388560902855	1.0
PF12478.9	DUF3697	64	7	219546	904132	0.006	0.029	4.613	1.2419348719746279e-37	1.0	1.2419348719746279e-37
PF12480.9	DUF3699	56	45	219554	904094	0.009	0.025	2.837	1.5138660550108918e-15	1.0	1.5138660550108916e-15
PF12481.9	DUF3700	3	17	219607	904122	0.002	0.001	0.768	0.7820870549986929	0.4316302919093049	0.7794634931601179
PF12483.9	GIDE	4	40	219606	904099	0.004	0.002	0.465	0.08769725803980775	0.05105916351911865	0.9819997584196688
PF12484.9	PPE-SVP	1	26	219609	904113	0.002	0.0	0.19	0.047525969908428556	0.021314330555475842	0.9971800225428028
PF12485.9	SLY	40	24	219570	904115	0.006	0.018	3.198	6.869284098337424e-14	1.0	6.869284098337424e-14
PF12489.9	ARA70	14	21	219596	904118	0.003	0.006	2.047	0.004724902004896251	0.9986283281856273	0.004229736813225263
PF12490.9	BCAS3	56	4	219554	904135	0.005	0.025	4.776	4.0781282908061794e-35	1.0	4.0781282908061794e-35
PF12491.9	ApoB100_C	1	14	219609	904125	0.001	0.0	0.341	0.3305980522982366	0.17795935330109208	0.961675333199162
PF12494.9	DUF3695	8	16	219602	904123	0.002	0.004	1.706	0.11678353452531715	0.9684427078473737	0.07980489163927237
PF12496.9	BNIP2	38	82	219572	904057	0.011	0.017	1.62	0.0016891307362671894	0.9994593884984718	0.0010944344683864733
PF12497.9	ERbeta_N	4	37	219606	904102	0.004	0.002	0.499	0.16484465840624637	0.0758422564665355	0.9715093654176821
PF12498.9	bZIP_C	8	5	219602	904134	0.001	0.004	3.149	0.0010605757139375692	0.9998625096251048	0.0010605757139375695
PF12500.9	TRSP	0	2	219610	904137	0.0	0.0	0.0	1.0	0.6473388560902855	1.0
PF12502.9	DUF3710	0	2	219610	904137	0.0	0.0	0.0	1.0	0.6473388560902855	1.0
PF12505.9	DUF3712	2	11	219608	904128	0.001	0.001	0.787	1.0	0.5185992379515271	0.7538506765275477
PF12506.9	DUF3713	1	2	219609	904137	0.0	0.0	1.706	0.4791683452938037	0.9003532562710792	0.4791683452938037
PF12507.9	HCMV_UL139	1	1	219609	904138	0.0	0.0	2.559	0.3526611450579524	0.9618087403408376	0.3526611450579524
PF12508.9	Transposon_TraM	0	5	219610	904134	0.0	0.0	0.0	0.5905344975422805	0.33715413118808163	1.0
PF12509.9	DUF3715	65	5	219545	904134	0.006	0.03	4.752	3.384159557430431e-40	1.0	3.384159557430431e-40
PF12510.9	Smoothelin	48	17	219562	904122	0.006	0.022	3.779	4.6730331226596195e-21	1.0	4.673033122659619e-21
PF12511.9	DUF3716	7	5	219603	904134	0.001	0.003	2.985	0.003399313089668807	0.9995074764765988	0.0033993130896688073
PF12513.9	SUV3_C	15	34	219595	904105	0.004	0.007	1.566	0.06888015770889552	0.9791434079751434	0.043316089469610713
PF12515.9	CaATP_NAI	3	21	219607	904118	0.002	0.001	0.64	0.6051461316998965	0.28219962458198555	0.8748519622517983
PF12516.9	DUF3719	26	32	219584	904107	0.005	0.012	2.294	1.4095767051333042e-05	0.9999969786758723	1.076406515895668e-05
PF12517.9	DUF3720	56	9	219554	904130	0.006	0.025	4.409	9.214291175576524e-31	1.0	9.214291175576524e-31
PF12519.9	MDM10	3	8	219607	904131	0.001	0.001	1.396	0.45886562938599545	0.8488444940870635	0.3674080781073201
PF12520.9	DUF3723	5	2	219605	904137	0.001	0.002	3.655	0.004199435355163994	0.9996753971787493	0.004199435355163994
PF12524.9	GlyL_C	0	1	219610	904138	0.0	0.0	0.0	1.0	0.8045737977179228	1.0
PF12525.9	DUF3726	0	1	219610	904138	0.0	0.0	0.0	1.0	0.8045737977179228	1.0
PF12527.9	DUF3727	2	5	219608	904134	0.001	0.001	1.462	0.6289118792618094	0.8597461928657762	0.4106593820424552
PF12528.9	T2SSppdC	0	1	219610	904138	0.0	0.0	0.0	1.0	0.8045737977179228	1.0
PF12529.9	Xylo_C	14	49	219596	904090	0.006	0.006	1.137	0.6329183293502068	0.7617258491433888	0.34279937370873204
PF12530.9	DUF3730	15	12	219595	904127	0.002	0.007	2.843	3.599168245378855e-05	0.9999936295865977	3.599168245378855e-05
PF12531.9	DUF3731	1	0	219609	904139	0.0	0.0	5.117	0.1954262027840433	1.0	0.1954262027840433
PF12533.9	Neuro_bHLH	8	63	219602	904076	0.006	0.004	0.577	0.09800764380597018	0.047355297291884445	0.9780770215183602
PF12534.9	Pannexin_like	6	95	219604	904044	0.009	0.003	0.304	0.00021377220075470652	9.969151020628445e-05	0.9999757016427944
PF12535.9	Nudix_N	0	2	219610	904137	0.0	0.0	0.0	1.0	0.6473388560902855	1.0
PF12536.9	DUF3734	0	3	219610	904136	0.0	0.0	0.0	1.0	0.5208316567735348	1.0
PF12537.9	GPHR_N	3	48	219607	904091	0.005	0.001	0.301	0.012078605303610997	0.005909489402962844	0.9986471127045993
PF12538.9	FtsK_SpoIIIE_N	0	1	219610	904138	0.0	0.0	0.0	1.0	0.8045737977179228	1.0
PF12539.9	Csm1	1	9	219609	904130	0.001	0.0	0.512	0.6982084048418877	0.38977830055527213	0.8863277078620304
PF12540.9	DUF3736	33	3	219577	904136	0.003	0.015	4.691	1.5183126045845563e-20	1.0	1.5183126045845566e-20
PF12541.9	DUF3737	1	6	219609	904133	0.001	0.0	0.731	1.0	0.5893406183641914	0.7817475031872926
PF12542.9	CWC25	16	30	219594	904109	0.004	0.007	1.78	0.014416662221412574	0.9954908424107081	0.011100063797446656
PF12544.9	LAM_C	1	10	219609	904129	0.001	0.0	0.465	0.7032277961079223	0.33581971800060223	0.9085424510920029
PF12545.9	DUF3739	1	0	219609	904139	0.0	0.0	5.117	0.1954262027840433	1.0	0.1954262027840433
PF12546.9	Cryptochrome_C	0	2	219610	904137	0.0	0.0	0.0	1.0	0.6473388560902855	1.0
PF12547.9	ATXN-1_C	18	0	219592	904139	0.002	0.008	5.117	1.7276144968834276e-13	1.0	1.7276144968834276e-13
PF12548.9	DUF3740	6	55	219604	904084	0.005	0.003	0.503	0.07341991741621118	0.03278367509916419	0.9870077099149919
PF12549.9	TOH_N	4	24	219606	904115	0.002	0.002	0.731	0.6359148448674525	0.3365323511195925	0.825178054278628
PF12550.9	GCR1_C	6	7	219604	904132	0.001	0.003	2.362	0.02699030562283166	0.9938721632882428	0.02699030562283166
PF12551.9	PHBC_N	0	1	219610	904138	0.0	0.0	0.0	1.0	0.8045737977179228	1.0
PF12552.9	DUF3741	20	5	219590	904134	0.002	0.009	4.094	1.2533028430199674e-10	1.0	1.2533028430199674e-10
PF12553.9	DUF3742	0	3	219610	904136	0.0	0.0	0.0	1.0	0.5208316567735348	1.0
PF12554.9	MOZART1	3	37	219607	904102	0.004	0.001	0.384	0.06968005528938544	0.03311030595113108	0.9905281276985696
PF12555.9	TPPK_C	0	1	219610	904138	0.0	0.0	0.0	1.0	0.8045737977179228	1.0
PF12556.9	CobS_N	0	1	219610	904138	0.0	0.0	0.0	1.0	0.8045737977179228	1.0
PF12557.9	Co_AT_N	0	5	219610	904134	0.0	0.0	0.0	0.5905344975422805	0.33715413118808163	1.0
PF12560.9	RAG1_imp_bd	3	18	219607	904121	0.002	0.001	0.731	0.7834195085587139	0.3903768641730418	0.8077702171358002
PF12562.9	DUF3746	0	1	219610	904138	0.0	0.0	0.0	1.0	0.8045737977179228	1.0
PF12565.9	DUF3747	0	1	219610	904138	0.0	0.0	0.0	1.0	0.8045737977179228	1.0
PF12566.9	DUF3748	2	0	219608	904139	0.0	0.001	5.117	0.038191260807400255	1.0	0.038191260807400255
PF12567.9	CD45	9	16	219601	904123	0.002	0.004	1.842	0.04534230712950983	0.9852048480542377	0.04098599533993572
PF12568.9	PanZ	0	2	219610	904137	0.0	0.0	0.0	1.0	0.6473388560902855	1.0
PF12569.9	NARP1	5	97	219605	904042	0.009	0.002	0.251	4.494943809828701e-05	2.050824747813972e-05	0.9999959045633101
PF12570.9	DUF3750	0	3	219610	904136	0.0	0.0	0.0	1.0	0.5208316567735348	1.0
PF12571.9	DUF3751	0	3	219610	904136	0.0	0.0	0.0	1.0	0.5208316567735348	1.0
PF12572.9	DUF3752	7	36	219603	904103	0.004	0.003	0.833	0.7029035415154692	0.37777820727301364	0.7619992824540992
PF12573.9	OxoDH_E1alpha_N	0	2	219610	904137	0.0	0.0	0.0	1.0	0.6473388560902855	1.0
PF12575.9	Pox_EPC_I2-L1	0	1	219610	904138	0.0	0.0	0.0	1.0	0.8045737977179228	1.0
PF12576.9	DUF3754	3	35	219607	904104	0.003	0.001	0.404	0.09808982369230468	0.044514895335146416	0.9866647290420986
PF12577.9	PPARgamma_N	0	38	219610	904101	0.003	0.0	0.0	0.0003575913132746797	0.00025789185388307953	1.0
PF12578.9	3-PAP	27	54	219583	904085	0.007	0.012	1.706	0.003045346332392855	0.9989202673219565	0.00239761528850584
PF12579.9	DUF3755	3	19	219607	904120	0.002	0.001	0.698	0.600789404942735	0.35165353872739624	0.8329423906847154
PF12580.9	TPPII	12	38	219598	904101	0.004	0.005	1.228	0.47415531456006893	0.8356672022080747	0.2615000271119584
PF12581.9	DUF3756	0	1	219610	904138	0.0	0.0	0.0	1.0	0.8045737977179228	1.0
PF12583.9	TPPII_N	0	10	219610	904129	0.001	0.0	0.0	0.22662696150085193	0.11367229372902381	1.0
PF12584.9	TRAPPC10	11	33	219599	904106	0.004	0.005	1.279	0.34453467091132417	0.8639281814240068	0.22923538110189154
PF12585.9	DUF3759	4	4	219606	904135	0.001	0.002	2.559	0.05218017003855982	0.9906045646838879	0.05218017003855982
PF12586.9	DUF3760	1	17	219609	904122	0.002	0.0	0.284	0.22920087046689755	0.10723134369851428	0.9800394943594385
PF12588.9	PSDC	0	5	219610	904134	0.0	0.0	0.0	0.5905344975422805	0.33715413118808163	1.0
PF12589.9	WBS_methylT	3	55	219607	904084	0.005	0.001	0.265	0.0041220039260889876	0.0018486635367333756	0.999624774087542
PF12590.9	Acyl-thio_N	1	4	219609	904135	0.0	0.0	1.023	1.0	0.7466196350263072	0.6628458701924245
PF12592.9	DUF3763	0	1	219610	904138	0.0	0.0	0.0	1.0	0.8045737977179228	1.0
PF12595.9	Rhomboid_SP	35	14	219575	904125	0.004	0.016	3.655	5.415759579406319e-15	1.0	5.415759579406318e-15
PF12597.9	DUF3767	1	33	219609	904106	0.003	0.0	0.151	0.008784707015087368	0.005698196431864973	0.9993845586126515
PF12598.9	TBX	4	34	219606	904105	0.003	0.002	0.539	0.21824293786182497	0.11078325618090454	0.9554851055128754
PF12600.9	DUF3769	1	4	219609	904135	0.0	0.0	1.023	1.0	0.7466196350263072	0.6628458701924245
PF12603.9	DUF3770	0	1	219610	904138	0.0	0.0	0.0	1.0	0.8045737977179228	1.0
PF12605.9	CK1gamma_C	12	112	219598	904027	0.011	0.005	0.495	0.004348316248270647	0.002226171996866556	0.9990832342652797
PF12606.9	RELT	32	15	219578	904124	0.004	0.015	3.484	6.614729038481086e-13	1.0	6.614729038481086e-13
PF12607.9	DUF3772	0	1	219610	904138	0.0	0.0	0.0	1.0	0.8045737977179228	1.0
PF12608.9	T4bSS_IcmS	0	2	219610	904137	0.0	0.0	0.0	1.0	0.6473388560902855	1.0
PF12609.9	DUF3774	1	16	219609	904123	0.002	0.0	0.301	0.2238560257262252	0.12725153289584532	0.9751911145182518
PF12610.9	SOCS	0	29	219610	904110	0.003	0.0	0.0	0.0035542726723280967	0.001825460935974129	1.0
PF12611.9	Flagellar_put	0	2	219610	904137	0.0	0.0	0.0	1.0	0.6473388560902855	1.0
PF12612.9	TFCD_C	14	46	219596	904093	0.005	0.006	1.194	0.41999679423794634	0.8186688919343655	0.27444051357156163
PF12616.9	DUF3775	1	0	219609	904139	0.0	0.0	5.117	0.1954262027840433	1.0	0.1954262027840433
PF12617.9	LdpA_C	0	5	219610	904134	0.0	0.0	0.0	0.5905344975422805	0.33715413118808163	1.0
PF12618.9	DUF3776	30	23	219580	904116	0.005	0.014	2.896	2.7330220827779313e-09	1.0	2.7330220827779313e-09
PF12619.9	MCM2_N	6	49	219604	904090	0.005	0.003	0.558	0.1255332856948635	0.06756575488882358	0.9705274771318477
PF12620.9	DUF3778	2	14	219608	904125	0.001	0.001	0.64	0.7525451992119078	0.3689789655732781	0.8493291644100827
PF12621.9	PHM7_ext	7	18	219603	904121	0.002	0.003	1.433	0.3104475395537576	0.9019273939583649	0.20253032270384697
PF12622.8	NpwBP	1	8	219609	904131	0.001	0.0	0.569	1.0	0.45013661983117415	0.8587171071266997
PF12623.8	Hen1_L	1	1	219609	904138	0.0	0.0	2.559	0.3526611450579524	0.9618087403408376	0.3526611450579524
PF12624.8	Chorein_N	197	113	219413	904026	0.028	0.09	3.252	4.800430677257843e-64	1.0	4.800430677257844e-64
PF12625.8	Arabinose_bd	0	20	219610	904119	0.002	0.0	0.0	0.02147073371431596	0.012921111033029238	1.0
PF12626.8	PolyA_pol_arg_C	0	3	219610	904136	0.0	0.0	0.0	1.0	0.5208316567735348	1.0
PF12627.8	PolyA_pol_RNAbd	8	90	219602	904049	0.009	0.004	0.418	0.003089472390700047	0.0016050182681003518	0.9994556078537987
PF12628.8	Inhibitor_I71	1	0	219609	904139	0.0	0.0	5.117	0.1954262027840433	1.0	0.1954262027840433
PF12629.8	Pox_polyA_pol_C	0	1	219610	904138	0.0	0.0	0.0	1.0	0.8045737977179228	1.0
PF12630.8	Pox_polyA_pol_N	0	1	219610	904138	0.0	0.0	0.0	1.0	0.8045737977179228	1.0
PF12631.8	MnmE_helical	5	67	219605	904072	0.006	0.002	0.355	0.0044200541133529924	0.0026084461326186747	0.9992691418599187
PF12632.8	Vezatin	17	30	219593	904109	0.004	0.008	1.851	0.008573315232626357	0.9977637717163262	0.005797153837750876
PF12633.8	Adenyl_cycl_N	0	2	219610	904137	0.0	0.0	0.0	1.0	0.6473388560902855	1.0
PF12634.8	Inp1	4	3	219606	904136	0.001	0.002	2.924	0.030787803442592084	0.9958005650514825	0.030787803442592084
PF12635.8	DUF3780	0	2	219610	904137	0.0	0.0	0.0	1.0	0.6473388560902855	1.0
PF12637.8	TSCPD	0	8	219610	904131	0.001	0.0	0.0	0.3686979654136404	0.1755999749554772	1.0
PF12638.8	Staygreen	2	11	219608	904128	0.001	0.001	0.787	1.0	0.5185992379515271	0.7538506765275477
PF12639.8	Colicin-DNase	0	1	219610	904138	0.0	0.0	0.0	1.0	0.8045737977179228	1.0
PF12640.8	UPF0489	0	32	219610	904107	0.003	0.0	0.0	0.0013834849227805253	0.0009507399593485479	1.0
PF12641.8	Flavodoxin_3	0	2	219610	904137	0.0	0.0	0.0	1.0	0.6473388560902855	1.0
PF12642.8	TpcC	1	1	219609	904138	0.0	0.0	2.559	0.3526611450579524	0.9618087403408376	0.3526611450579524
PF12643.8	MazG-like	0	33	219610	904106	0.003	0.0	0.0	0.0014155881027475897	0.0007649351679811221	1.0
PF12644.8	DUF3782	1	14	219609	904125	0.001	0.0	0.341	0.3305980522982366	0.17795935330109208	0.961675333199162
PF12645.8	HTH_16	0	1	219610	904138	0.0	0.0	0.0	1.0	0.8045737977179228	1.0
PF12646.8	DUF3783	1	4	219609	904135	0.0	0.0	1.023	1.0	0.7466196350263072	0.6628458701924245
PF12647.8	RNHCP	0	1	219610	904138	0.0	0.0	0.0	1.0	0.8045737977179228	1.0
PF12648.8	TcpE	0	1	219610	904138	0.0	0.0	0.0	1.0	0.8045737977179228	1.0
PF12650.8	DUF3784	1	2	219609	904137	0.0	0.0	1.706	0.4791683452938037	0.9003532562710792	0.4791683452938037
PF12651.8	RHH_3	0	4	219610	904135	0.0	0.0	0.0	1.0	0.4190472316447242	1.0
PF12652.8	CotJB	0	2	219610	904137	0.0	0.0	0.0	1.0	0.6473388560902855	1.0
PF12655.8	DUF3787	0	1	219610	904138	0.0	0.0	0.0	1.0	0.8045737977179228	1.0
PF12656.8	G-patch_2	21	23	219589	904116	0.004	0.01	2.442	2.3204371563833273e-05	0.9999942651245015	2.320437156383327e-05
PF12657.8	TFIIIC_delta	3	35	219607	904104	0.003	0.001	0.404	0.09808982369230468	0.044514895335146416	0.9866647290420986
PF12658.8	Ten1	0	5	219610	904134	0.0	0.0	0.0	0.5905344975422805	0.33715413118808163	1.0
PF12659.8	Stn1_C	0	1	219610	904138	0.0	0.0	0.0	1.0	0.8045737977179228	1.0
PF12660.8	zf-TFIIIC	3	26	219607	904113	0.003	0.001	0.529	0.3455670818345659	0.15400470815821132	0.9415880074853136
PF12661.8	hEGF	156	364	219454	903775	0.046	0.071	1.535	1.3149950133382231e-08	0.9999999951419206	8.019291648984798e-09
PF12662.8	cEGF	163	613	219447	903526	0.069	0.074	1.075	0.297925896134712	0.8581139558856131	0.16281321422782968
PF12663.8	DUF3788	0	1	219610	904138	0.0	0.0	0.0	1.0	0.8045737977179228	1.0
PF12664.8	DUF3789	0	1	219610	904138	0.0	0.0	0.0	1.0	0.8045737977179228	1.0
PF12666.8	PrgI	0	1	219610	904138	0.0	0.0	0.0	1.0	0.8045737977179228	1.0
PF12667.8	NigD_N	1	2	219609	904137	0.0	0.0	1.706	0.4791683452938037	0.9003532562710792	0.4791683452938037
PF12669.8	FeoB_associated	0	3	219610	904136	0.0	0.0	0.0	1.0	0.5208316567735348	1.0
PF12670.8	DUF3792	0	6	219610	904133	0.001	0.0	0.0	0.6046657328117429	0.2712650861774186	1.0
PF12671.8	Amidase_6	0	5	219610	904134	0.0	0.0	0.0	0.5905344975422805	0.33715413118808163	1.0
PF12672.8	DUF3793	0	2	219610	904137	0.0	0.0	0.0	1.0	0.6473388560902855	1.0
PF12673.8	DUF3794	0	1	219610	904138	0.0	0.0	0.0	1.0	0.8045737977179228	1.0
PF12674.8	Zn_ribbon_2	0	4	219610	904135	0.0	0.0	0.0	1.0	0.4190472316447242	1.0
PF12675.8	DUF3795	1	6	219609	904133	0.001	0.0	0.731	1.0	0.5893406183641914	0.7817475031872926
PF12678.8	zf-rbx1	24	124	219586	904015	0.013	0.011	0.83	0.35107490807848934	0.18038466561325556	0.8709955904311487
PF12679.8	ABC2_membrane_2	0	69	219610	904070	0.006	0.0	0.0	4.1760717432965316e-07	3.046672760655656e-07	1.0
PF12680.8	SnoaL_2	5	80	219605	904059	0.008	0.002	0.301	0.0005476102067101093	0.0003422619497413796	0.9999183074572884
PF12681.8	Glyoxalase_2	0	7	219610	904132	0.001	0.0	0.0	0.3585063047602244	0.21825249721935405	1.0
PF12682.8	Flavodoxin_4	0	9	219610	904130	0.001	0.0	0.0	0.22100191871800517	0.1412828942499652	1.0
PF12683.8	DUF3798	0	2	219610	904137	0.0	0.0	0.0	1.0	0.6473388560902855	1.0
PF12684.8	DUF3799	1	0	219609	904139	0.0	0.0	5.117	0.1954262027840433	1.0	0.1954262027840433
PF12685.8	SpoIIIAH	5	10	219605	904129	0.001	0.002	1.706	0.1909633681107721	0.9446645511159117	0.15263869899714455
PF12686.8	DUF3800	1	6	219609	904133	0.001	0.0	0.731	1.0	0.5893406183641914	0.7817475031872926
PF12687.8	DUF3801	1	0	219609	904139	0.0	0.0	5.117	0.1954262027840433	1.0	0.1954262027840433
PF12688.8	TPR_5	0	2	219610	904137	0.0	0.0	0.0	1.0	0.6473388560902855	1.0
PF12689.8	Acid_PPase	1	47	219609	904092	0.004	0.0	0.107	0.0007358825805232783	0.0003710853931776963	0.9999706880477546
PF12690.8	BsuPI	0	1	219610	904138	0.0	0.0	0.0	1.0	0.8045737977179228	1.0
PF12693.8	GspL_C	0	5	219610	904134	0.0	0.0	0.0	0.5905344975422805	0.33715413118808163	1.0
PF12694.8	cpYpsA	0	2	219610	904137	0.0	0.0	0.0	1.0	0.6473388560902855	1.0
PF12695.8	Abhydrolase_5	1	10	219609	904129	0.001	0.0	0.465	0.7032277961079223	0.33581971800060223	0.9085424510920029
PF12696.8	TraG-D_C	0	7	219610	904132	0.001	0.0	0.0	0.3585063047602244	0.21825249721935405	1.0
PF12697.8	Abhydrolase_6	51	613	219559	903526	0.059	0.023	0.393	2.2168450857603206e-17	1.0179500291778262e-17	0.9999999997208682
PF12698.8	ABC2_membrane_3	73	470	219537	903669	0.048	0.033	0.688	0.0002241183313654678	0.00011674909221447445	0.9999273339247513
PF12700.8	HlyD_2	0	1	219610	904138	0.0	0.0	0.0	1.0	0.8045737977179228	1.0
PF12701.8	LSM14	91	56	219519	904083	0.013	0.041	3.168	3.236169938459527e-29	1.0	3.236169938459527e-29
PF12702.8	Lipocalin_3	0	1	219610	904138	0.0	0.0	0.0	1.0	0.8045737977179228	1.0
PF12704.8	MacB_PCD	7	124	219603	904015	0.012	0.003	0.273	6.935620409877381e-06	3.0401520349809336e-06	0.9999993271850183
PF12705.8	PDDEXK_1	16	54	219594	904085	0.006	0.007	1.17	0.45373992911349087	0.8048526509684386	0.28442824645209586
PF12706.8	Lactamase_B_2	83	308	219527	903831	0.035	0.038	1.086	0.40691435223137185	0.8177123224505712	0.21717152321950955
PF12708.8	Pectate_lyase_3	9	56	219601	904083	0.006	0.004	0.709	0.27723718382688595	0.15785129028820488	0.9105754903823582
PF12709.8	Fungal_TACC	3	7	219607	904132	0.001	0.001	1.535	0.4221023980156394	0.8870453338192261	0.3084301042866156
PF12710.8	HAD	11	96	219599	904043	0.01	0.005	0.526	0.014235634399055666	0.007482116535925936	0.996746290362152
PF12712.8	DUF3805	0	1	219610	904138	0.0	0.0	0.0	1.0	0.8045737977179228	1.0
PF12713.8	DUF3806	0	1	219610	904138	0.0	0.0	0.0	1.0	0.8045737977179228	1.0
PF12714.8	TILa	43	58	219567	904081	0.009	0.02	2.179	1.1223445648710031e-07	0.9999999680064471	1.0484153014937497e-07
PF12715.8	Abhydrolase_7	0	1	219610	904138	0.0	0.0	0.0	1.0	0.8045737977179228	1.0
PF12716.8	Apq12	0	7	219610	904132	0.001	0.0	0.0	0.3585063047602244	0.21825249721935405	1.0
PF12717.8	Cnd1	64	112	219546	904027	0.016	0.029	1.861	1.8150723973185405e-07	0.9999999400461898	1.49028552806031e-07
PF12718.8	Tropomyosin_1	28	77	219582	904062	0.009	0.013	1.365	0.08353307614823836	0.9716225205282785	0.046741878295491125
PF12719.8	Cnd3	26	35	219584	904104	0.005	0.012	2.181	3.370785655687458e-05	0.9999901996917923	3.19726660093614e-05
PF12720.8	DUF3807	3	3	219607	904136	0.001	0.001	2.559	0.0933398059114465	0.9844055514115568	0.0933398059114465
PF12721.8	RHIM	9	31	219601	904108	0.004	0.004	1.151	0.6891575776854529	0.7559142798310341	0.3784409989732106
PF12722.8	Hid1	13	39	219597	904100	0.005	0.006	1.279	0.2982551538962389	0.8766150081078659	0.20330050841229383
PF12723.8	DUF3809	0	1	219610	904138	0.0	0.0	0.0	1.0	0.8045737977179228	1.0
PF12724.8	Flavodoxin_5	1	15	219609	904124	0.001	0.0	0.32	0.3388949097325627	0.1506708370202462	0.9691650768496982
PF12725.8	DUF3810	0	6	219610	904133	0.001	0.0	0.0	0.6046657328117429	0.2712650861774186	1.0
PF12726.8	SEN1_N	13	10	219597	904129	0.002	0.006	2.892	9.47927548307211e-05	0.9999840593432564	9.47927548307211e-05
PF12727.8	PBP_like	1	16	219609	904123	0.002	0.0	0.301	0.2238560257262252	0.12725153289584532	0.9751911145182518
PF12728.8	HTH_17	4	87	219606	904052	0.008	0.002	0.225	5.174363037344051e-05	2.8817902041590334e-05	0.9999948889816773
PF12729.8	4HB_MCP_1	1	50	219609	904089	0.005	0.0	0.1	0.0003065748945577036	0.0002043926611095895	0.9999847362125123
PF12730.8	ABC2_membrane_4	1	19	219609	904120	0.002	0.0	0.256	0.15392376727767987	0.07569165467319591	0.987078891333585
PF12732.8	YtxH	3	28	219607	904111	0.003	0.001	0.495	0.254158062968307	0.11862243464154291	0.9575004189495616
PF12733.8	Cadherin-like	5	24	219605	904115	0.003	0.002	0.882	1.0	0.4882251297904542	0.695070312799719
PF12734.8	CYSTM	9	38	219601	904101	0.004	0.004	0.98	1.0	0.5607585006142032	0.5853722818590128
PF12735.8	Trs65	4	10	219606	904129	0.001	0.002	1.462	0.4957878332958592	0.8797957187672876	0.2861728283066786
PF12736.8	CABIT	28	71	219582	904068	0.009	0.013	1.447	0.04132816531153857	0.9871042423687602	0.02286883290314577
PF12738.8	PTCB-BRCT	84	163	219526	903976	0.022	0.038	1.74	8.32258539128671e-08	0.9999999725244831	6.512125063591525e-08
PF12739.8	TRAPPC-Trs85	40	21	219570	904118	0.005	0.018	3.355	6.278631096327188e-15	1.0	6.278631096327188e-15
PF12740.8	Chlorophyllase2	2	16	219608	904123	0.002	0.001	0.569	0.5539770858009296	0.2874130454345234	0.8927686573443729
PF12741.8	SusD-like	2	10	219608	904129	0.001	0.001	0.853	1.0	0.5745948190139663	0.7119353044717152
PF12742.8	Gryzun-like	3	28	219607	904111	0.003	0.001	0.495	0.254158062968307	0.11862243464154291	0.9575004189495616
PF12743.8	ESR1_C	1	20	219609	904119	0.002	0.0	0.244	0.10145793106607497	0.06342448304624101	0.9896040577464221
PF12744.8	ATG19_autophagy	0	2	219610	904137	0.0	0.0	0.0	1.0	0.6473388560902855	1.0
PF12745.8	HGTP_anticodon2	11	29	219599	904110	0.004	0.005	1.407	0.22914261940464126	0.9240938231092832	0.14292080134427582
PF12746.8	GNAT_acetyltran	0	4	219610	904135	0.0	0.0	0.0	1.0	0.4190472316447242	1.0
PF12747.8	DdrB	1	0	219609	904139	0.0	0.0	5.117	0.1954262027840433	1.0	0.1954262027840433
PF12749.8	Metallothio_Euk	0	3	219610	904136	0.0	0.0	0.0	1.0	0.5208316567735348	1.0
PF12751.8	Vac7	5	4	219605	904135	0.001	0.002	2.843	0.017756602061723657	0.9972934966025119	0.017756602061723657
PF12752.8	SUZ	91	48	219519	904091	0.012	0.041	3.35	5.731955976756606e-32	1.0	5.731955976756608e-32
PF12753.8	Nro1	0	4	219610	904135	0.0	0.0	0.0	1.0	0.4190472316447242	1.0
PF12754.8	Blt1	3	2	219607	904137	0.0	0.001	3.07	0.05446712807376758	0.9938473858796458	0.05446712807376758
PF12755.8	Vac14_Fab1_bd	17	96	219593	904043	0.01	0.008	0.77	0.2847954335702461	0.1371628123755316	0.9109340367644909
PF12756.8	zf-C2H2_2	44	85	219566	904054	0.011	0.02	1.745	0.00012773230379707374	0.9999679135425132	7.174184032824921e-05
PF12757.8	Eisosome1	7	2	219603	904137	0.001	0.003	3.98	0.0002694992659290319	0.999984181819047	0.0002694992659290319
PF12758.8	DUF3813	0	1	219610	904138	0.0	0.0	0.0	1.0	0.8045737977179228	1.0
PF12759.8	HTH_Tnp_IS1	0	8	219610	904131	0.001	0.0	0.0	0.3686979654136404	0.1755999749554772	1.0
PF12760.8	Zn_Tnp_IS1595	1	11	219609	904128	0.001	0.0	0.426	0.4814814603362233	0.2880646972462435	0.9264158273848204
PF12761.8	End3	0	8	219610	904131	0.001	0.0	0.0	0.3686979654136404	0.1755999749554772	1.0
PF12762.8	DDE_Tnp_IS1595	1	26	219609	904113	0.002	0.0	0.19	0.047525969908428556	0.021314330555475842	0.9971800225428028
PF12763.8	EF-hand_4	152	259	219458	903880	0.037	0.069	1.892	2.566047351491804e-16	0.9999999998297928	1.6092971576875238e-16
PF12764.8	Gly-rich_Ago1	0	5	219610	904134	0.0	0.0	0.0	0.5905344975422805	0.33715413118808163	1.0
PF12765.8	Cohesin_HEAT	43	14	219567	904125	0.005	0.02	3.86	1.2876831606058528e-19	1.0	1.287683160605853e-19
PF12766.8	Pyridox_oxase_2	2	14	219608	904125	0.001	0.001	0.64	0.7525451992119078	0.3689789655732781	0.8493291644100827
PF12767.8	SAGA-Tad1	9	39	219601	904100	0.004	0.004	0.959	1.0	0.5322006929381967	0.61250450703544
PF12768.8	Rax2	4	20	219606	904119	0.002	0.002	0.853	1.0	0.482472537603569	0.7178003755010783
PF12769.8	PNTB_4TM	2	45	219608	904094	0.004	0.001	0.218	0.005012389918822174	0.002776161394875481	0.9995476260035814
PF12770.8	CHAT	38	63	219572	904076	0.009	0.017	1.925	2.3778961677667524e-05	0.9999927698284047	1.887745992208204e-05
PF12771.8	SusD-like_2	0	6	219610	904133	0.001	0.0	0.0	0.6046657328117429	0.2712650861774186	1.0
PF12772.8	GHBP	17	17	219593	904122	0.003	0.008	2.559	6.586180563662933e-05	0.9999853353996361	6.586180563662933e-05
PF12773.8	DZR	20	74	219590	904065	0.008	0.009	1.089	0.6960630211213072	0.7163718777836032	0.37530254729647394
PF12774.8	AAA_6	214	383	219396	903756	0.053	0.097	1.834	1.4508997264675466e-20	0.9999999989323223	1.1212394725784638e-20
PF12775.8	AAA_7	209	356	219401	903783	0.05	0.095	1.893	5.604207049786841e-22	0.9999999997796855	4.318493938192914e-22
PF12776.8	Myb_DNA-bind_3	24	57	219586	904082	0.007	0.011	1.516	0.03411920471158946	0.9898468220213372	0.01934805253913883
PF12777.8	MT	192	361	219418	903778	0.049	0.087	1.777	7.7701822126323e-17	0.9999999996723774	4.516367817453564e-17
PF12778.8	PXPV	0	1	219610	904138	0.0	0.0	0.0	1.0	0.8045737977179228	1.0
PF12779.8	WXXGXW	0	1	219610	904138	0.0	0.0	0.0	1.0	0.8045737977179228	1.0
PF12780.8	AAA_8	202	365	219408	903774	0.05	0.092	1.823	3.7802825676739914e-19	0.9999999982074593	2.848322645715123e-19
PF12781.8	AAA_9	194	374	219416	903765	0.051	0.088	1.748	3.319248048082232e-16	0.9999999994099849	2.106513664105358e-16
PF12783.8	Sec7_N	125	93	219485	904046	0.019	0.057	2.934	1.0124985200251481e-34	1.0	1.0124985200251481e-34
PF12784.8	PDDEXK_2	0	4	219610	904135	0.0	0.0	0.0	1.0	0.4190472316447242	1.0
PF12785.8	VESA1_N	0	1	219610	904138	0.0	0.0	0.0	1.0	0.8045737977179228	1.0
PF12787.8	EcsC	0	7	219610	904132	0.001	0.0	0.0	0.3585063047602244	0.21825249721935405	1.0
PF12788.8	YmaF	0	1	219610	904138	0.0	0.0	0.0	1.0	0.8045737977179228	1.0
PF12789.8	PTR	593	372	219017	903767	0.086	0.27	3.144	1.3202673191261557e-178	0.9999999996703872	1.3202673191261557e-178
PF12790.8	T6SS-SciN	1	2	219609	904137	0.0	0.0	1.706	0.4791683452938037	0.9003532562710792	0.4791683452938037
PF12791.8	RsgI_N	0	2	219610	904137	0.0	0.0	0.0	1.0	0.6473388560902855	1.0
PF12792.8	CSS-motif	0	8	219610	904131	0.001	0.0	0.0	0.3686979654136404	0.1755999749554772	1.0
PF12793.8	SgrR_N	0	4	219610	904135	0.0	0.0	0.0	1.0	0.4190472316447242	1.0
PF12794.8	MscS_TM	1	5	219609	904134	0.001	0.0	0.853	1.0	0.6665993550459455	0.7287349155028511
PF12795.8	MscS_porin	9	38	219601	904101	0.004	0.004	0.98	1.0	0.5607585006142032	0.5853722818590128
PF12796.8	Ank_2	2579	7475	217031	896664	0.895	1.174	1.313	9.495383095556033e-51	1.0	5.0736603624361154e-51
PF12797.8	Fer4_2	0	4	219610	904135	0.0	0.0	0.0	1.0	0.4190472316447242	1.0
PF12799.8	LRR_4	359	1311	219251	902828	0.149	0.163	1.1	0.04475096734256315	0.9787011779295304	0.024572363994803517
PF12800.8	Fer4_4	0	2	219610	904137	0.0	0.0	0.0	1.0	0.6473388560902855	1.0
PF12801.8	Fer4_5	1	23	219609	904116	0.002	0.0	0.213	0.06853593512173486	0.03697864288604477	0.9945855379272067
PF12802.8	MarR_2	3	141	219607	903998	0.013	0.001	0.107	2.985435818321546e-10	1.9189993567632352e-10	1.0
PF12803.8	G-7-MTase	0	1	219610	904138	0.0	0.0	0.0	1.0	0.8045737977179228	1.0
PF12804.8	NTP_transf_3	4	75	219606	904064	0.007	0.002	0.259	0.0005124655844349032	0.00022739160159868113	0.999953759057765
PF12805.8	FUSC-like	1	4	219609	904135	0.0	0.0	1.023	1.0	0.7466196350263072	0.6628458701924245
PF12806.8	Acyl-CoA_dh_C	0	17	219610	904122	0.002	0.0	0.0	0.05836146572754013	0.024808886512979144	1.0
PF12807.8	eIF3_p135	42	51	219568	904088	0.008	0.019	2.311	2.0448722298643985e-08	0.9999999965514439	1.8799703266178407e-08
PF12808.8	Mto2_bdg	6	3	219604	904136	0.001	0.003	3.411	0.0027065047741530674	0.9997305021107359	0.0027065047741530674
PF12810.8	Gly_rich	182	348	219428	903791	0.047	0.083	1.757	1.2465904590459255e-15	1.0	9.559556546619929e-16
PF12811.8	BaxI_1	0	2	219610	904137	0.0	0.0	0.0	1.0	0.6473388560902855	1.0
PF12812.8	PDZ_1	1	15	219609	904124	0.001	0.0	0.32	0.3388949097325627	0.1506708370202462	0.9691650768496982
PF12813.8	XPG_I_2	33	32	219577	904107	0.006	0.015	2.598	1.7706176688726125e-08	0.9999999965242607	1.7706176688726125e-08
PF12814.8	Mcp5_PH	15	9	219595	904130	0.002	0.007	3.198	4.935162474507701e-06	0.9999993421211781	4.935162474507702e-06
PF12815.8	CTD	16	16	219594	904123	0.003	0.007	2.559	0.0001077442769371495	0.9999761260206101	0.00010774427693714949
PF12816.8	Vps8	16	42	219594	904097	0.005	0.007	1.412	0.135013089158573	0.9514831602400703	0.08763276454240605
PF12819.8	Malectin_like	20	194	219590	903945	0.019	0.009	0.478	6.443535097864101e-05	3.55048002828885e-05	0.9999855425761857
PF12820.8	BRCT_assoc	24	12	219586	904127	0.003	0.011	3.411	1.0011715462430324e-09	0.9999999999559023	1.0011715462430324e-09
PF12821.8	ThrE_2	8	18	219602	904121	0.002	0.004	1.574	0.14412640774804977	0.9478579446016903	0.11848618567579809
PF12822.8	ECF_trnsprt	0	18	219610	904121	0.002	0.0	0.0	0.03415018531711294	0.01996050668344874	1.0
PF12823.8	DUF3817	1	4	219609	904135	0.0	0.0	1.023	1.0	0.7466196350263072	0.6628458701924245
PF12824.8	MRP-L20	3	11	219607	904128	0.001	0.001	1.097	0.7442597520607266	0.7138271733525665	0.534644747071546
PF12825.8	DUF3818	9	7	219601	904132	0.001	0.004	2.878	0.0012404141324078469	0.9997975875436714	0.0012404141324078469
PF12826.8	HHH_2	2	60	219608	904079	0.006	0.001	0.165	0.00031193663361690305	0.000178193311552582	0.9999775782361746
PF12827.8	Peroxin-22	1	3	219609	904136	0.0	0.0	1.279	0.5809527696100834	0.8261849302321774	0.5809527696100834
PF12828.8	PXB	8	7	219602	904132	0.001	0.004	2.729	0.003644309350016299	0.999343463318301	0.003644309350016299
PF12829.8	Mhr1	3	5	219607	904134	0.001	0.001	1.919	0.1930979904581632	0.9478198315490387	0.1930979904581632
PF12830.8	Nipped-B_C	45	13	219565	904126	0.005	0.02	3.97	2.4829017507466983e-21	1.0	2.4829017507466983e-21
PF12831.8	FAD_oxidored	8	27	219602	904112	0.003	0.004	1.17	0.6688190366275959	0.7671033141838159	0.37411029234473825
PF12832.8	MFS_1_like	37	92	219573	904047	0.011	0.017	1.468	0.013954707662010391	0.9955013415177385	0.007978309202145789
PF12833.8	HTH_18	17	312	219593	903827	0.029	0.008	0.264	8.953447784165973e-14	4.435693543168651e-14	1.0
PF12836.8	HHH_3	30	117	219580	904022	0.013	0.014	1.044	0.7557766725660624	0.6505222005682281	0.42811538316361886
PF12837.8	Fer4_6	1	18	219609	904121	0.002	0.0	0.269	0.15092137370991057	0.09017613995681666	0.9839403632266105
PF12838.8	Fer4_7	18	167	219592	903972	0.016	0.008	0.498	0.00039124467262788287	0.00021731982052547233	0.9999081384632309
PF12840.8	HTH_20	5	103	219605	904036	0.01	0.002	0.237	1.4348869278857049e-05	7.3444229428222495e-06	0.9999986156083505
PF12841.8	YvrJ	0	3	219610	904136	0.0	0.0	0.0	1.0	0.5208316567735348	1.0
PF12842.8	DUF3819	46	30	219564	904109	0.007	0.021	3.097	5.427712085579076e-15	1.0	5.427712085579076e-15
PF12843.8	QSregVF_b	1	4	219609	904135	0.0	0.0	1.023	1.0	0.7466196350263072	0.6628458701924245
PF12844.8	HTH_19	0	21	219610	904118	0.002	0.0	0.0	0.022799293899953763	0.010395942411137577	1.0
PF12845.8	TBD	33	25	219577	904114	0.005	0.015	2.911	3.68961291368046e-10	1.0	3.6896129136804594e-10
PF12846.8	AAA_10	1	4	219609	904135	0.0	0.0	1.023	1.0	0.7466196350263072	0.6628458701924245
PF12847.8	Methyltransf_18	1	1	219609	904138	0.0	0.0	2.559	0.3526611450579524	0.9618087403408376	0.3526611450579524
PF12848.8	ABC_tran_Xtn	25	190	219585	903949	0.019	0.011	0.595	0.0025182419628783513	0.001368179982284604	0.9992950419202323
PF12849.8	PBP_like_2	4	58	219606	904081	0.006	0.002	0.33	0.006075151566151463	0.0036463403382210663	0.9990650430529041
PF12850.8	Metallophos_2	2	147	219608	903992	0.013	0.001	0.069	1.1685491232918916e-11	5.831970876948461e-12	1.0
PF12851.8	Tet_JBP	75	12	219535	904127	0.008	0.034	4.411	8.957991536752178e-41	1.0	8.957991536752179e-41
PF12852.8	Cupin_6	1	7	219609	904132	0.001	0.0	0.64	1.0	0.5168201551704	0.8244000266321214
PF12853.8	NADH_u_ox_C	0	8	219610	904131	0.001	0.0	0.0	0.3686979654136404	0.1755999749554772	1.0
PF12854.8	PPR_1	49	418	219561	903721	0.042	0.022	0.537	1.698294007585864e-07	8.683565974433465e-08	0.9999999574241036
PF12855.8	Ecl1	4	12	219606	904127	0.001	0.002	1.279	0.5342370706588759	0.8117759287180123	0.3835662336386297
PF12856.8	ANAPC9	1	1	219609	904138	0.0	0.0	2.559	0.3526611450579524	0.9618087403408376	0.3526611450579524
PF12857.8	TOBE_3	0	5	219610	904134	0.0	0.0	0.0	0.5905344975422805	0.33715413118808163	1.0
PF12859.8	ANAPC1	28	26	219582	904113	0.005	0.013	2.653	1.174533146069835e-07	0.9999999758162196	1.174533146069835e-07
PF12860.8	PAS_7	0	20	219610	904119	0.002	0.0	0.0	0.02147073371431596	0.012921111033029238	1.0
PF12861.8	zf-ANAPC11	7	52	219603	904087	0.005	0.003	0.607	0.18693818478062607	0.08759497965929615	0.9580331877128206
PF12862.8	ANAPC5	6	45	219604	904094	0.005	0.003	0.602	0.21481836791259973	0.10599137628552541	0.9504827904804745
PF12864.8	DUF3822	0	2	219610	904137	0.0	0.0	0.0	1.0	0.6473388560902855	1.0
PF12866.8	DUF3823	0	1	219610	904138	0.0	0.0	0.0	1.0	0.8045737977179228	1.0
PF12867.8	DinB_2	5	35	219605	904104	0.004	0.002	0.64	0.32202791612225606	0.17910711477798022	0.9137781836080936
PF12868.8	DUF3824	6	0	219604	904139	0.001	0.003	5.117	5.5702270165412634e-05	1.0	5.5702270165412634e-05
PF12870.8	DUF4878	0	3	219610	904136	0.0	0.0	0.0	1.0	0.5208316567735348	1.0
PF12871.8	PRP38_assoc	15	40	219595	904099	0.005	0.007	1.396	0.17154886762456445	0.9420324694655964	0.10398311273574085
PF12872.8	OST-HTH	54	80	219556	904059	0.012	0.025	2.062	3.784097051523142e-08	0.9999999901458925	2.657649592680947e-08
PF12873.8	DUF3825	0	1	219610	904138	0.0	0.0	0.0	1.0	0.8045737977179228	1.0
PF12874.8	zf-met	259	350	219351	903789	0.054	0.118	2.176	2.9605881979284077e-38	0.9999999991099856	2.1761063882906077e-38
PF12875.8	DUF3826	0	2	219610	904137	0.0	0.0	0.0	1.0	0.6473388560902855	1.0
PF12877.8	DUF3827	40	11	219570	904128	0.005	0.018	4.013	2.024567440155548e-19	1.0	2.024567440155548e-19
PF12879.8	SICA_C	2	5	219608	904134	0.001	0.001	1.462	0.6289118792618094	0.8597461928657762	0.4106593820424552
PF12881.8	NUT	44	1	219566	904138	0.004	0.02	5.003	2.3060590303323285e-30	1.0	2.3060590303323285e-30
PF12883.8	DUF3828	1	3	219609	904136	0.0	0.0	1.279	0.5809527696100834	0.8261849302321774	0.5809527696100834
PF12884.8	TORC_N	36	37	219574	904102	0.006	0.016	2.523	1.0975447364843761e-08	0.9999999987938534	1.097544736484376e-08
PF12885.8	TORC_M	41	37	219569	904102	0.007	0.019	2.69	8.498008209759307e-11	1.0	8.498008209759307e-11
PF12886.8	TORC_C	35	32	219575	904107	0.006	0.016	2.673	2.473506627861231e-09	0.9999999998212816	2.473506627861231e-09
PF12888.8	Lipid_bd	0	1	219610	904138	0.0	0.0	0.0	1.0	0.8045737977179228	1.0
PF12889.8	DUF3829	1	1	219609	904138	0.0	0.0	2.559	0.3526611450579524	0.9618087403408376	0.3526611450579524
PF12891.8	Glyco_hydro_44	0	2	219610	904137	0.0	0.0	0.0	1.0	0.6473388560902855	1.0
PF12893.8	Lumazine_bd_2	0	2	219610	904137	0.0	0.0	0.0	1.0	0.6473388560902855	1.0
PF12894.8	ANAPC4_WD40	281	700	219329	903439	0.087	0.128	1.466	7.635619654752339e-12	0.9999999991476796	4.685009573766508e-12
PF12895.8	ANAPC3	38	321	219572	903818	0.032	0.017	0.542	7.101299259987368e-06	3.2718432175492874e-06	0.9999984513850185
PF12896.8	ANAPC4	12	32	219598	904107	0.004	0.005	1.396	0.18713098356653377	0.926156676828093	0.13607182004741514
PF12897.8	Aminotran_MocR	0	3	219610	904136	0.0	0.0	0.0	1.0	0.5208316567735348	1.0
PF12898.8	Stc1	1	3	219609	904136	0.0	0.0	1.279	0.5809527696100834	0.8261849302321774	0.5809527696100834
PF12899.8	Glyco_hydro_100	4	28	219606	904111	0.003	0.002	0.64	0.38036756268242244	0.22275868479940225	0.8962541727000959
PF12900.8	Pyridox_ox_2	5	26	219605	904113	0.003	0.002	0.825	0.8213128126536249	0.4178196713536384	0.7519469437929112
PF12901.8	SUZ-C	20	75	219590	904064	0.008	0.009	1.077	0.6982494719312289	0.6984564267965697	0.3949716067094289
PF12902.8	Ferritin-like	5	13	219605	904126	0.002	0.002	1.421	0.37379538406492047	0.878030474274504	0.2665640403664062
PF12903.8	DUF3830	0	2	219610	904137	0.0	0.0	0.0	1.0	0.6473388560902855	1.0
PF12904.8	Collagen_bind_2	2	1	219608	904138	0.0	0.001	3.411	0.09964674579625937	0.992536483664711	0.09964674579625937
PF12905.8	Glyco_hydro_101	1	0	219609	904139	0.0	0.0	5.117	0.1954262027840433	1.0	0.1954262027840433
PF12906.8	RINGv	131	306	219479	903833	0.039	0.06	1.534	1.764974139756626e-07	0.9999999324520247	1.2251892703812158e-07
PF12907.8	zf-met2	2	13	219608	904126	0.001	0.001	0.682	0.7501074350907365	0.4153767414091479	0.8220406490116975
PF12910.8	PHD_like	0	1	219610	904138	0.0	0.0	0.0	1.0	0.8045737977179228	1.0
PF12911.8	OppC_N	1	93	219609	904046	0.008	0.0	0.054	5.917586752056969e-08	3.16218216002047e-08	0.9999999993875374
PF12916.8	DUF3834	0	1	219610	904138	0.0	0.0	0.0	1.0	0.8045737977179228	1.0
PF12917.8	HD_2	0	4	219610	904135	0.0	0.0	0.0	1.0	0.4190472316447242	1.0
PF12918.8	TcdB_N	1	0	219609	904139	0.0	0.0	5.117	0.1954262027840433	1.0	0.1954262027840433
PF12919.8	TcdA_TcdB	1	1	219609	904138	0.0	0.0	2.559	0.3526611450579524	0.9618087403408376	0.3526611450579524
PF12921.8	ATP13	1	10	219609	904129	0.001	0.0	0.465	0.7032277961079223	0.33581971800060223	0.9085424510920029
PF12922.8	Cnd1_N	27	23	219583	904116	0.004	0.012	2.763	6.49387096923396e-08	0.9999999902031598	6.49387096923396e-08
PF12923.8	RRP7	13	33	219597	904106	0.004	0.006	1.446	0.13823976735945764	0.947864791852688	0.09934654999897674
PF12924.8	APP_Cu_bd	28	108	219582	904031	0.012	0.013	1.054	0.7458714167258486	0.6677146679906198	0.4127836572677983
PF12925.8	APP_E2	32	114	219578	904025	0.013	0.015	1.122	0.4652874658533238	0.7981443743505913	0.26357186120785436
PF12926.8	MOZART2	4	29	219606	904110	0.003	0.002	0.62	0.38078857589351295	0.19950021510763166	0.9094616739577086
PF12927.8	DUF3835	2	6	219608	904133	0.001	0.001	1.279	0.6587798213726758	0.8069020111294354	0.4831798464171986
PF12928.8	tRNA_int_end_N2	10	37	219600	904102	0.004	0.005	1.089	0.7150338005867498	0.695636833699343	0.4392414996260697
PF12929.8	Mid1	7	6	219603	904133	0.001	0.003	2.755	0.006127840034661517	0.9989394276089667	0.006127840034661517
PF12930.8	DUF3836	0	2	219610	904137	0.0	0.0	0.0	1.0	0.6473388560902855	1.0
PF12931.8	Sec16_C	94	78	219516	904061	0.015	0.043	2.797	2.0748680540325423e-24	1.0	2.0748680540325423e-24
PF12932.8	Sec16	65	13	219545	904126	0.007	0.03	4.264	1.1164374113686821e-33	1.0	1.1164374113686823e-33
PF12933.8	FTO_NTD	5	36	219605	904103	0.004	0.002	0.624	0.3236455420085055	0.1609546610566347	0.9241577445231798
PF12934.8	FTO_CTD	5	38	219605	904101	0.004	0.002	0.595	0.2482303840921379	0.129129971789805	0.9416408247598523
PF12935.8	Sec16_N	2	1	219608	904138	0.0	0.001	3.411	0.09964674579625937	0.992536483664711	0.09964674579625937
PF12936.8	Kri1_C	36	23	219574	904116	0.005	0.016	3.122	3.402909700665895e-12	1.0	3.402909700665895e-12
PF12937.8	F-box-like	293	1591	219317	902548	0.168	0.133	0.796	8.424216778615879e-06	4.105759225099651e-06	0.9999969269559952
PF12938.8	M_domain	30	30	219580	904109	0.005	0.014	2.559	1.2101757865151372e-07	0.999999972932007	1.210175786515137e-07
PF12940.8	RAG1	1	16	219609	904123	0.002	0.0	0.301	0.2238560257262252	0.12725153289584532	0.9751911145182518
PF12942.8	Archaeal_AmoA	0	1	219610	904138	0.0	0.0	0.0	1.0	0.8045737977179228	1.0
PF12943.8	DUF3839	9	2511	219601	901628	0.224	0.004	0.018	3.9236508448374027e-219	1.8205901651479373e-219	1.0
PF12945.8	YcgR_2	0	3	219610	904136	0.0	0.0	0.0	1.0	0.5208316567735348	1.0
PF12946.8	EGF_MSP1_1	8	37	219602	904102	0.004	0.004	0.91	1.0	0.47134091075987894	0.6756741657662851
PF12947.8	EGF_3	221	466	219389	903673	0.061	0.101	1.646	4.874343463898255e-15	0.9999999997483578	3.325602143578698e-15
PF12948.8	MSP7_C	3	5	219607	904134	0.001	0.001	1.919	0.1930979904581632	0.9478198315490387	0.1930979904581632
PF12949.8	HeH	7	13	219603	904126	0.002	0.003	1.791	0.09115322363751319	0.971730400582087	0.07823211260448396
PF12950.8	TaqI_C	2	6	219608	904133	0.001	0.001	1.279	0.6587798213726758	0.8069020111294354	0.4831798464171986
PF12951.8	PATR	3	5	219607	904134	0.001	0.001	1.919	0.1930979904581632	0.9478198315490387	0.1930979904581632
PF12953.8	DUF3842	0	1	219610	904138	0.0	0.0	0.0	1.0	0.8045737977179228	1.0
PF12954.8	DUF3843	0	2	219610	904137	0.0	0.0	0.0	1.0	0.6473388560902855	1.0
PF12955.8	DUF3844	0	9	219610	904130	0.001	0.0	0.0	0.22100191871800517	0.1412828942499652	1.0
PF12956.8	DUF3845	0	1	219610	904138	0.0	0.0	0.0	1.0	0.8045737977179228	1.0
PF12957.8	DUF3846	0	3	219610	904136	0.0	0.0	0.0	1.0	0.5208316567735348	1.0
PF12958.8	DUF3847	0	1	219610	904138	0.0	0.0	0.0	1.0	0.8045737977179228	1.0
PF12960.8	DUF3849	0	1	219610	904138	0.0	0.0	0.0	1.0	0.8045737977179228	1.0
PF12963.8	DUF3852	0	1	219610	904138	0.0	0.0	0.0	1.0	0.8045737977179228	1.0
PF12965.8	DUF3854	3	0	219607	904139	0.0	0.001	5.117	0.007463518402627513	1.0	0.007463518402627513
PF12966.8	AtpR	0	4	219610	904135	0.0	0.0	0.0	1.0	0.4190472316447242	1.0
PF12967.8	DUF3855	0	2	219610	904137	0.0	0.0	0.0	1.0	0.6473388560902855	1.0
PF12968.8	DUF3856	0	2	219610	904137	0.0	0.0	0.0	1.0	0.6473388560902855	1.0
PF12969.8	DUF3857	1	4	219609	904135	0.0	0.0	1.023	1.0	0.7466196350263072	0.6628458701924245
PF12970.8	DUF3858	0	1	219610	904138	0.0	0.0	0.0	1.0	0.8045737977179228	1.0
PF12971.8	NAGLU_N	1	26	219609	904113	0.002	0.0	0.19	0.047525969908428556	0.021314330555475842	0.9971800225428028
PF12972.8	NAGLU_C	1	29	219609	904110	0.003	0.0	0.171	0.020037822270904688	0.012171271974965767	0.9985312916374832
PF12973.8	Cupin_7	1	2	219609	904137	0.0	0.0	1.706	0.4791683452938037	0.9003532562710792	0.4791683452938037
PF12974.8	Phosphonate-bd	8	25	219602	904114	0.003	0.004	1.24	0.5094752367671147	0.8187116385898638	0.3099750216594831
PF12975.8	DUF3859	0	2	219610	904137	0.0	0.0	0.0	1.0	0.6473388560902855	1.0
PF12978.8	DUF3862	0	2	219610	904137	0.0	0.0	0.0	1.0	0.6473388560902855	1.0
PF12981.8	DUF3865	0	1	219610	904138	0.0	0.0	0.0	1.0	0.8045737977179228	1.0
PF12984.8	DUF3868	0	4	219610	904135	0.0	0.0	0.0	1.0	0.4190472316447242	1.0
PF12986.8	DUF3870	0	1	219610	904138	0.0	0.0	0.0	1.0	0.8045737977179228	1.0
PF12987.8	DUF3871	0	3	219610	904136	0.0	0.0	0.0	1.0	0.5208316567735348	1.0
PF12988.8	TraQ_transposon	0	3	219610	904136	0.0	0.0	0.0	1.0	0.5208316567735348	1.0
PF12989.8	DUF3873	0	2	219610	904137	0.0	0.0	0.0	1.0	0.6473388560902855	1.0
PF12990.8	DUF3874	3	8	219607	904131	0.001	0.001	1.396	0.45886562938599545	0.8488444940870635	0.3674080781073201
PF12991.8	DUF3875	1	3	219609	904136	0.0	0.0	1.279	0.5809527696100834	0.8261849302321774	0.5809527696100834
PF12992.8	DUF3876	0	4	219610	904135	0.0	0.0	0.0	1.0	0.4190472316447242	1.0
PF12996.8	DUF3880	0	5	219610	904134	0.0	0.0	0.0	0.5905344975422805	0.33715413118808163	1.0
PF12998.8	ING	24	165	219586	903974	0.017	0.011	0.65	0.016778203598403693	0.008736141457039513	0.9950823987831502
PF12999.8	PRKCSH-like	22	64	219588	904075	0.008	0.01	1.309	0.17280794260567964	0.9353101689487214	0.10341054284985773
PF13000.8	Acatn	1	65	219609	904074	0.006	0.0	0.078	1.5524245184004842e-05	9.963611408073871e-06	0.9999994162563391
PF13001.8	Ecm29	16	52	219594	904087	0.006	0.007	1.204	0.4433485793527595	0.8375521671450116	0.2441712966702596
PF13002.8	LDB19	2	6	219608	904133	0.001	0.001	1.279	0.6587798213726758	0.8069020111294354	0.4831798464171986
PF13004.8	BACON	5	9	219605	904130	0.001	0.002	1.828	0.1678379309426493	0.9604206030623045	0.12020428289195752
PF13005.8	zf-IS66	2	7	219608	904132	0.001	0.001	1.137	0.691146275795456	0.7502125280870084	0.5498633815454907
PF13006.8	Nterm_IS4	1	1	219609	904138	0.0	0.0	2.559	0.3526611450579524	0.9618087403408376	0.3526611450579524
PF13007.8	LZ_Tnp_IS66	1	4	219609	904135	0.0	0.0	1.023	1.0	0.7466196350263072	0.6628458701924245
PF13009.7	Phage_Integr_2	0	1	219610	904138	0.0	0.0	0.0	1.0	0.8045737977179228	1.0
PF13010.7	pRN1_helical	0	1	219610	904138	0.0	0.0	0.0	1.0	0.8045737977179228	1.0
PF13011.7	LZ_Tnp_IS481	0	6	219610	904133	0.001	0.0	0.0	0.6046657328117429	0.2712650861774186	1.0
PF13012.7	MitMem_reg	14	189	219596	903950	0.018	0.006	0.353	7.723587041904479e-07	3.479868656995264e-07	0.9999998998680035
PF13013.7	F-box-like_2	0	2	219610	904137	0.0	0.0	0.0	1.0	0.6473388560902855	1.0
PF13015.7	PRKCSH_1	24	84	219586	904055	0.01	0.011	1.137	0.46750479166318887	0.7972413153471833	0.2752261279738534
PF13016.7	Gliadin	0	27	219610	904112	0.002	0.0	0.0	0.005643219047031347	0.00281997940944387	1.0
PF13017.7	Maelstrom	4	26	219606	904113	0.003	0.002	0.682	0.4947722201689643	0.2754347689746661	0.8646768404062859
PF13018.7	ESPR	2	2	219608	904137	0.0	0.001	2.559	0.1738150710226301	0.9745215807318673	0.17381507102263014
PF13019.7	Sde2_N_Ubi	18	25	219592	904114	0.004	0.008	2.142	0.0007488911346737705	0.9997960933484067	0.0006619454016070568
PF13020.7	DUF3883	10	10	219600	904129	0.002	0.005	2.559	0.0021632897046748	0.9995429842463598	0.0021632897046748
PF13021.7	DUF3885	0	2	219610	904137	0.0	0.0	0.0	1.0	0.6473388560902855	1.0
PF13022.7	HTH_Tnp_1_2	1	0	219609	904139	0.0	0.0	5.117	0.1954262027840433	1.0	0.1954262027840433
PF13023.7	HD_3	2	67	219608	904072	0.006	0.001	0.148	9.510463081925948e-05	4.7585735469455126e-05	0.999994590199589
PF13025.7	DUF3886	0	1	219610	904138	0.0	0.0	0.0	1.0	0.8045737977179228	1.0
PF13026.7	DUF3887	0	2	219610	904137	0.0	0.0	0.0	1.0	0.6473388560902855	1.0
PF13028.7	DUF3889	0	2	219610	904137	0.0	0.0	0.0	1.0	0.6473388560902855	1.0
PF13031.7	DUF3892	0	5	219610	904134	0.0	0.0	0.0	0.5905344975422805	0.33715413118808163	1.0
PF13036.7	LpoB	0	3	219610	904136	0.0	0.0	0.0	1.0	0.5208316567735348	1.0
PF13037.7	DUF3898	0	1	219610	904138	0.0	0.0	0.0	1.0	0.8045737977179228	1.0
PF13038.7	DUF3899	0	3	219610	904136	0.0	0.0	0.0	1.0	0.5208316567735348	1.0
PF13039.7	DUF3900	0	1	219610	904138	0.0	0.0	0.0	1.0	0.8045737977179228	1.0
PF13040.7	Fur_reg_FbpB	1	2	219609	904137	0.0	0.0	1.706	0.4791683452938037	0.9003532562710792	0.4791683452938037
PF13041.7	PPR_2	194	1084	219416	903055	0.114	0.088	0.777	5.625756042985533e-05	2.98160758776177e-05	0.9999783923123875
PF13047.7	DUF3907	0	1	219610	904138	0.0	0.0	0.0	1.0	0.8045737977179228	1.0
PF13054.7	DUF3915	3	8	219607	904131	0.001	0.001	1.396	0.45886562938599545	0.8488444940870635	0.3674080781073201
PF13056.7	DUF3918	0	1	219610	904138	0.0	0.0	0.0	1.0	0.8045737977179228	1.0
PF13072.7	MciZ	0	1	219610	904138	0.0	0.0	0.0	1.0	0.8045737977179228	1.0
PF13076.7	Fur_reg_FbpA	0	3	219610	904136	0.0	0.0	0.0	1.0	0.5208316567735348	1.0
PF13077.7	DUF3909	0	1	219610	904138	0.0	0.0	0.0	1.0	0.8045737977179228	1.0
PF13083.7	KH_4	0	35	219610	904104	0.003	0.0	0.0	0.0008949868318624481	0.0004951651916709881	1.0
PF13085.7	Fer2_3	0	94	219610	904045	0.008	0.0	0.0	1.9135592732732066e-09	1.3267308308714522e-09	1.0
PF13086.7	AAA_11	257	314	219353	903825	0.051	0.117	2.303	2.8212577247891835e-43	0.9999999990337286	2.7045221141732146e-43
PF13087.7	AAA_12	264	340	219346	903799	0.054	0.12	2.237	1.3772765090224453e-41	0.9999999986342591	1.264917144099304e-41
PF13088.7	BNR_2	13	117	219597	904022	0.012	0.006	0.512	0.0053281593727179406	0.002475763555981888	0.9989414696396616
PF13089.7	PP_kinase_N	2	16	219608	904123	0.002	0.001	0.569	0.5539770858009296	0.2874130454345234	0.8927686573443729
PF13090.7	PP_kinase_C	2	17	219608	904122	0.002	0.001	0.539	0.5603135980498567	0.2522005762450179	0.9098238614767704
PF13091.7	PLDc_2	36	237	219574	903902	0.024	0.016	0.675	0.0073797808970774	0.003720611687358934	0.9977817009274248
PF13092.7	CENP-L	9	26	219601	904113	0.003	0.004	1.316	0.39168552522464806	0.8700023672138126	0.23289668522896662
PF13093.7	FTA4	3	5	219607	904134	0.001	0.001	1.919	0.1930979904581632	0.9478198315490387	0.1930979904581632
PF13094.7	CENP-Q	16	47	219594	904092	0.006	0.007	1.3	0.26454191258529025	0.9050932367727473	0.155339085038683
PF13095.7	FTA2	0	1	219610	904138	0.0	0.0	0.0	1.0	0.8045737977179228	1.0
PF13096.7	CENP-P	0	22	219610	904117	0.002	0.0	0.0	0.013532822342497993	0.008364264898674392	1.0
PF13097.7	CENP-U	6	14	219604	904125	0.002	0.003	1.535	0.25677345360056436	0.9217678897621302	0.18108179892736848
PF13098.7	Thioredoxin_2	1	12	219609	904127	0.001	0.0	0.394	0.48490257097324274	0.24614932679535667	0.9407962582329599
PF13099.7	DUF3944	0	1	219610	904138	0.0	0.0	0.0	1.0	0.8045737977179228	1.0
PF13100.7	OstA_2	0	2	219610	904137	0.0	0.0	0.0	1.0	0.6473388560902855	1.0
PF13101.7	DUF3945	2	2	219608	904137	0.0	0.001	2.559	0.1738150710226301	0.9745215807318673	0.17381507102263014
PF13102.7	Phage_int_SAM_5	4	56	219606	904083	0.005	0.002	0.341	0.008613993899528355	0.004978018092410521	0.9986833900554384
PF13103.7	TonB_2	0	12	219610	904127	0.001	0.0	0.0	0.14021717269520279	0.07358417433313828	1.0
PF13112.7	DUF3965	0	1	219610	904138	0.0	0.0	0.0	1.0	0.8045737977179228	1.0
PF13113.7	DUF3970	0	1	219610	904138	0.0	0.0	0.0	1.0	0.8045737977179228	1.0
PF13115.7	YtkA	1	7	219609	904132	0.001	0.0	0.64	1.0	0.5168201551704	0.8244000266321214
PF13116.7	DUF3971	1	2	219609	904137	0.0	0.0	1.706	0.4791683452938037	0.9003532562710792	0.4791683452938037
PF13118.7	DUF3972	2	0	219608	904139	0.0	0.001	5.117	0.038191260807400255	1.0	0.038191260807400255
PF13120.7	DUF3974	0	1	219610	904138	0.0	0.0	0.0	1.0	0.8045737977179228	1.0
PF13125.7	DUF3958	0	1	219610	904138	0.0	0.0	0.0	1.0	0.8045737977179228	1.0
PF13127.7	DUF3955	2	4	219608	904135	0.001	0.001	1.706	0.3334006466343243	0.9066601957688232	0.3334006466343242
PF13129.7	DUF3953	1	1	219609	904138	0.0	0.0	2.559	0.3526611450579524	0.9618087403408376	0.3526611450579524
PF13132.7	DUF3950	2	0	219608	904139	0.0	0.001	5.117	0.038191260807400255	1.0	0.038191260807400255
PF13136.7	DUF3984	2	3	219608	904136	0.0	0.001	2.047	0.25338036635419886	0.9455328733067385	0.25338036635419886
PF13144.7	ChapFlgA	0	10	219610	904129	0.001	0.0	0.0	0.22662696150085193	0.11367229372902381	1.0
PF13145.7	Rotamase_2	2	21	219608	904118	0.002	0.001	0.445	0.2907974449708134	0.1447794864086071	0.9556739084180348
PF13146.7	TRL	1	3	219609	904136	0.0	0.0	1.279	0.5809527696100834	0.8261849302321774	0.5809527696100834
PF13148.7	DUF3987	9	9	219601	904130	0.002	0.004	2.559	0.0036078480778066035	0.9992479261014794	0.0036078480778066035
PF13149.7	Mfa_like_1	4	5	219606	904134	0.001	0.002	2.274	0.07971902446803998	0.9822433993149413	0.07971902446803998
PF13150.7	TraL_transposon	0	4	219610	904135	0.0	0.0	0.0	1.0	0.4190472316447242	1.0
PF13151.7	DUF3990	0	1	219610	904138	0.0	0.0	0.0	1.0	0.8045737977179228	1.0
PF13154.7	DUF3991	0	1	219610	904138	0.0	0.0	0.0	1.0	0.8045737977179228	1.0
PF13155.7	Toprim_2	2	18	219608	904121	0.002	0.001	0.512	0.4016183081338648	0.2205365092064963	0.9243083476934183
PF13156.7	Mrr_cat_2	0	4	219610	904135	0.0	0.0	0.0	1.0	0.4190472316447242	1.0
PF13160.7	DUF3995	0	1	219610	904138	0.0	0.0	0.0	1.0	0.8045737977179228	1.0
PF13163.7	DUF3999	0	1	219610	904138	0.0	0.0	0.0	1.0	0.8045737977179228	1.0
PF13164.7	Diedel	0	4	219610	904135	0.0	0.0	0.0	1.0	0.4190472316447242	1.0
PF13166.7	AAA_13	84	143	219526	903996	0.02	0.038	1.894	8.613459196471297e-10	1.0	7.328536711360107e-10
PF13167.7	GTP-bdg_N	8	55	219602	904084	0.006	0.004	0.65	0.20410959159829817	0.10920282754660723	0.9435211052237438
PF13170.7	DUF4003	0	1	219610	904138	0.0	0.0	0.0	1.0	0.8045737977179228	1.0
PF13171.7	DUF4004	0	3	219610	904136	0.0	0.0	0.0	1.0	0.5208316567735348	1.0
PF13173.7	AAA_14	54	58	219556	904081	0.01	0.025	2.467	8.363877888207041e-12	1.0	8.363877888207041e-12
PF13174.7	TPR_6	0	7	219610	904132	0.001	0.0	0.0	0.3585063047602244	0.21825249721935405	1.0
PF13175.7	AAA_15	5	33	219605	904106	0.003	0.002	0.673	0.4148536706311252	0.22023936153487167	0.8892167446671172
PF13176.7	TPR_7	43	143	219567	903996	0.017	0.02	1.183	0.22893123225256334	0.9049314791816154	0.12862242240684466
PF13177.7	DNA_pol3_delta2	19	106	219591	904033	0.011	0.009	0.778	0.2591252124645379	0.13166716500771156	0.9129016463008692
PF13178.7	DUF4005	31	36	219579	904103	0.006	0.014	2.368	1.1501901556941473e-06	0.9999998183963121	6.795307802264789e-07
PF13180.7	PDZ_2	35	194	219575	903945	0.02	0.016	0.782	0.11314849358660803	0.058355903934581364	0.9596054137693575
PF13181.7	TPR_8	23	130	219587	904009	0.014	0.01	0.769	0.1846205085695034	0.09307129321319922	0.9382149168355498
PF13182.7	DUF4007	0	3	219610	904136	0.0	0.0	0.0	1.0	0.5208316567735348	1.0
PF13183.7	Fer4_8	3	85	219607	904054	0.008	0.001	0.174	1.8654247855695706e-05	8.90843471950895e-06	0.9999987863190932
PF13184.7	KH_5	0	29	219610	904110	0.003	0.0	0.0	0.0035542726723280967	0.001825460935974129	1.0
PF13185.7	GAF_2	25	223	219585	903916	0.022	0.011	0.516	7.739137153180657e-05	3.955806704499009e-05	0.99998243074677
PF13186.7	SPASM	4	55	219606	904084	0.005	0.002	0.347	0.012523989997137861	0.005808098647915579	0.9984392964146341
PF13187.7	Fer4_9	4	84	219606	904055	0.008	0.002	0.233	7.529329569680069e-05	4.862453560919935e-05	0.9999910922453507
PF13188.8	PAS_8	10	34	219600	904105	0.004	0.005	1.163	0.570052551200257	0.7707646203695304	0.3533282611599063
PF13189.7	Cytidylate_kin2	1	13	219609	904126	0.001	0.0	0.366	0.3298192878811381	0.2096150049891806	0.9523663536085533
PF13190.7	PDGLE	0	11	219610	904128	0.001	0.0	0.0	0.13756074839294194	0.09145755127867534	1.0
PF13191.7	AAA_16	82	278	219528	903861	0.032	0.037	1.166	0.12618979312052114	0.9446529377556914	0.07116641289361025
PF13192.7	Thioredoxin_3	0	32	219610	904107	0.003	0.0	0.0	0.0013834849227805253	0.0009507399593485479	1.0
PF13193.7	AMP-binding_C	58	1094	219552	903045	0.103	0.026	0.258	2.7296747871382414e-46	1.5747259412770557e-46	0.9999999992191094
PF13194.7	DUF4010	1	6	219609	904133	0.001	0.0	0.731	1.0	0.5893406183641914	0.7817475031872926
PF13195.7	DUF4011	1	4	219609	904135	0.0	0.0	1.023	1.0	0.7466196350263072	0.6628458701924245
PF13197.7	DUF4013	0	7	219610	904132	0.001	0.0	0.0	0.3585063047602244	0.21825249721935405	1.0
PF13199.7	Glyco_hydro_66	1	0	219609	904139	0.0	0.0	5.117	0.1954262027840433	1.0	0.1954262027840433
PF13200.7	DUF4015	0	3	219610	904136	0.0	0.0	0.0	1.0	0.5208316567735348	1.0
PF13201.7	PCMD	0	5	219610	904134	0.0	0.0	0.0	0.5905344975422805	0.33715413118808163	1.0
PF13202.7	EF-hand_5	43	167	219567	903972	0.019	0.02	1.048	0.7278575899484612	0.6709380331540526	0.3933453987685104
PF13203.7	DUF2201_N	2	7	219608	904132	0.001	0.001	1.137	0.691146275795456	0.7502125280870084	0.5498633815454907
PF13204.7	DUF4038	3	2	219607	904137	0.0	0.001	3.07	0.05446712807376758	0.9938473858796458	0.05446712807376758
PF13205.7	Big_5	5	13	219605	904126	0.002	0.002	1.421	0.37379538406492047	0.878030474274504	0.2665640403664062
PF13206.7	VSG_B	0	1	219610	904138	0.0	0.0	0.0	1.0	0.8045737977179228	1.0
PF13207.7	AAA_17	0	35	219610	904104	0.003	0.0	0.0	0.0008949868318624481	0.0004951651916709881	1.0
PF13217.7	DUF4025	0	1	219610	904138	0.0	0.0	0.0	1.0	0.8045737977179228	1.0
PF13223.7	DUF4031	0	1	219610	904138	0.0	0.0	0.0	1.0	0.8045737977179228	1.0
PF13224.7	DUF4032	0	3	219610	904136	0.0	0.0	0.0	1.0	0.5208316567735348	1.0
PF13225.7	DUF4033	6	10	219604	904129	0.001	0.003	1.919	0.10518580088838234	0.9763569254436152	0.07435087630775178
PF13226.7	DUF4034	0	1	219610	904138	0.0	0.0	0.0	1.0	0.8045737977179228	1.0
PF13228.7	DUF4037	0	1	219610	904138	0.0	0.0	0.0	1.0	0.8045737977179228	1.0
PF13229.7	Beta_helix	105	219	219505	903920	0.029	0.048	1.658	4.8518091037339096e-08	0.9999999870783791	2.9945917873790115e-08
PF13230.7	GATase_4	1	28	219609	904111	0.003	0.0	0.176	0.031373125003617316	0.014684274521101437	0.9981745413789092
PF13231.7	PMT_2	8	83	219602	904056	0.008	0.004	0.45	0.007726369571077687	0.0041316414824897315	0.9984930320478772
PF13232.7	Complex1_LYR_1	0	4	219610	904135	0.0	0.0	0.0	1.0	0.4190472316447242	1.0
PF13233.7	Complex1_LYR_2	8	59	219602	904080	0.006	0.004	0.611	0.12525684464603018	0.072773125607524	0.9644344750286634
PF13234.7	rRNA_proc-arch	54	50	219556	904089	0.009	0.025	2.657	1.834397674789348e-13	1.0	1.834397674789348e-13
PF13236.7	CLU	45	50	219565	904089	0.008	0.02	2.424	9.033481955992019e-10	1.0	9.033481955992019e-10
PF13237.7	Fer4_10	3	45	219607	904094	0.004	0.001	0.32	0.01695662914301338	0.009588317786136936	0.997677983162724
PF13238.7	AAA_18	24	181	219586	903958	0.018	0.011	0.599	0.003545507700109288	0.0019435065635254561	0.9989933720434946
PF13239.7	2TM	0	3	219610	904136	0.0	0.0	0.0	1.0	0.5208316567735348	1.0
PF13240.7	zinc_ribbon_2	13	61	219597	904078	0.007	0.006	0.899	0.7701168999440876	0.3998722529815457	0.7102997712964005
PF13241.7	NAD_binding_7	0	39	219610	904100	0.003	0.0	0.0	0.00035889962823347195	0.00020749132390267575	1.0
PF13242.7	Hydrolase_like	21	251	219589	903888	0.024	0.01	0.395	9.122950023676126e-08	4.537666966157094e-08	0.9999999874047436
PF13243.7	SQHop_cyclase_C	5	102	219605	904037	0.01	0.002	0.239	1.4077632668871378e-05	8.724535015110551e-06	0.9999983393327151
PF13244.7	DUF4040	0	21	219610	904118	0.002	0.0	0.0	0.022799293899953763	0.010395942411137577	1.0
PF13245.7	AAA_19	20	59	219590	904080	0.007	0.009	1.295	0.2015233657176845	0.9209023924174499	0.12603573115483557
PF13246.7	Cation_ATPase	153	905	219457	903234	0.094	0.07	0.74	1.9120891223925307e-05	9.503671093904874e-06	0.9999934983706003
PF13247.7	Fer4_11	10	55	219600	904084	0.006	0.005	0.787	0.5306653699281979	0.2509277085980545	0.8421487102165255
PF13248.7	zf-ribbon_3	6	25	219604	904114	0.003	0.003	0.99	1.0	0.5965068596871879	0.5821803296335358
PF13249.7	SQHop_cyclase_N	4	90	219606	904049	0.008	0.002	0.218	3.6702327731708866e-05	1.701084702190386e-05	0.9999970776675147
PF13251.7	DUF4042	21	18	219589	904121	0.003	0.01	2.755	1.992232062275541e-06	0.9999996139629153	1.9922320622755405e-06
PF13254.7	DUF4045	3	2	219607	904137	0.0	0.001	3.07	0.05446712807376758	0.9938473858796458	0.05446712807376758
PF13257.7	DUF4048	4	1	219606	904138	0.0	0.002	4.094	0.006152615500860263	0.999714966468631	0.006152615500860263
PF13258.7	DUF4049	0	2	219610	904137	0.0	0.0	0.0	1.0	0.6473388560902855	1.0
PF13259.7	DUF4050	8	20	219602	904119	0.002	0.004	1.462	0.23367462829725477	0.9200690101757667	0.165373732204354
PF13263.7	PHP_C	0	18	219610	904121	0.002	0.0	0.0	0.03415018531711294	0.01996050668344874	1.0
PF13266.7	DUF4057	7	12	219603	904127	0.002	0.003	1.885	0.07680487196007048	0.9796183913119099	0.06074523375309391
PF13267.7	DUF4058	2	3	219608	904136	0.0	0.001	2.047	0.25338036635419886	0.9455328733067385	0.25338036635419886
PF13268.7	DUF4059	0	1	219610	904138	0.0	0.0	0.0	1.0	0.8045737977179228	1.0
PF13270.7	DUF4061	22	30	219588	904109	0.005	0.01	2.165	0.00015683781229053895	0.9999556016014616	0.0001445548950480755
PF13271.7	DUF4062	28	57	219582	904082	0.008	0.013	1.686	0.003637603442046591	0.9988746294100036	0.0024514154083397277
PF13273.7	DUF4064	1	20	219609	904119	0.002	0.0	0.244	0.10145793106607497	0.06342448304624101	0.9896040577464221
PF13274.7	DUF4065	0	3	219610	904136	0.0	0.0	0.0	1.0	0.5208316567735348	1.0
PF13275.7	S4_2	0	10	219610	904129	0.001	0.0	0.0	0.22662696150085193	0.11367229372902381	1.0
PF13276.7	HTH_21	1	39	219609	904100	0.004	0.0	0.128	0.004082356993943973	0.0017889666310226583	0.9998330609930572
PF13277.7	YmdB	0	12	219610	904127	0.001	0.0	0.0	0.14021717269520279	0.07358417433313828	1.0
PF13279.7	4HBT_2	6	85	219604	904054	0.008	0.003	0.337	0.0008291786433630389	0.00047790177070260143	0.9998709784271588
PF13280.7	WYL	6	44	219604	904095	0.004	0.003	0.614	0.21344028744651888	0.1180950812458736	0.9438387713404939
PF13281.7	DUF4071	27	52	219583	904087	0.007	0.012	1.749	0.0024772097442042106	0.9993093633791282	0.0015897800646108207
PF13282.7	DUF4070	0	11	219610	904128	0.001	0.0	0.0	0.13756074839294194	0.09145755127867534	1.0
PF13283.7	NfrA_C	0	2	219610	904137	0.0	0.0	0.0	1.0	0.6473388560902855	1.0
PF13286.7	HD_assoc	0	15	219610	904124	0.001	0.0	0.0	0.054269988868690125	0.03832466911362759	1.0
PF13287.7	Fn3_assoc	7	25	219603	904114	0.003	0.003	1.119	0.6611719937193111	0.7212217445176572	0.4384133089199089
PF13288.7	DXPR_C	2	27	219608	904112	0.003	0.001	0.353	0.10123730077294021	0.05841199482956976	0.9853157277937818
PF13289.7	SIR2_2	18	32	219592	904107	0.004	0.008	1.842	0.006488009050719161	0.9980997535634347	0.004867083752975747
PF13290.7	CHB_HEX_C_1	11	16	219599	904123	0.002	0.005	2.085	0.01202646542711836	0.997176762314659	0.00920648601767449
PF13291.7	ACT_4	7	31	219603	904108	0.003	0.003	0.943	1.0	0.5288322137980791	0.6335344800784491
PF13292.7	DXP_synthase_N	3	44	219607	904095	0.004	0.001	0.327	0.02508005762712494	0.011243008084921582	0.9972238388453974
PF13293.7	DUF4074	2	43	219608	904096	0.004	0.001	0.227	0.007424246499416377	0.0039591040374438065	0.9993285095856019
PF13296.7	T6SS_Vgr	0	2	219610	904137	0.0	0.0	0.0	1.0	0.6473388560902855	1.0
PF13297.7	Telomere_Sde2_2	17	42	219593	904097	0.005	0.008	1.474	0.09812776864831474	0.9703686175195232	0.056160955329805695
PF13298.7	LigD_N	4	8	219606	904131	0.001	0.002	1.706	0.2670009374231181	0.9333670033558942	0.19341676308997977
PF13299.7	CPSF100_C	6	36	219604	904103	0.004	0.003	0.731	0.5581640538418141	0.2607551948145474	0.8556787633937258
PF13300.7	DUF4078	31	8	219579	904131	0.003	0.014	4.067	1.2031619290252322e-15	1.0	1.2031619290252322e-15
PF13301.7	DUF4079	2	16	219608	904123	0.002	0.001	0.569	0.5539770858009296	0.2874130454345234	0.8927686573443729
PF13302.8	Acetyltransf_3	5	221	219605	903918	0.02	0.002	0.113	2.9340918763768967e-15	1.9791927639823276e-15	1.0
PF13303.7	PTS_EIIC_2	0	5	219610	904134	0.0	0.0	0.0	0.5905344975422805	0.33715413118808163	1.0
PF13304.7	AAA_21	4	52	219606	904087	0.005	0.002	0.366	0.017202417014723383	0.009169002166376703	0.9974123144598608
PF13305.7	TetR_C_33	1	24	219609	904115	0.002	0.0	0.205	0.07179606663023227	0.030810071290296545	0.9956436898083559
PF13306.7	LRR_5	97	1043	219513	903096	0.101	0.044	0.435	8.897213944800113e-25	4.257635680235564e-25	0.9999999997903576
PF13307.7	Helicase_C_2	73	178	219537	903961	0.022	0.033	1.488	0.0003115728405496844	0.9998954195136474	0.00018327317415944047
PF13308.7	YARHG	1	0	219609	904139	0.0	0.0	5.117	0.1954262027840433	1.0	0.1954262027840433
PF13309.7	HTH_22	0	6	219610	904133	0.001	0.0	0.0	0.6046657328117429	0.2712650861774186	1.0
PF13310.7	Virulence_RhuM	1	5	219609	904134	0.001	0.0	0.853	1.0	0.6665993550459455	0.7287349155028511
PF13311.7	DUF4080	0	2	219610	904137	0.0	0.0	0.0	1.0	0.6473388560902855	1.0
PF13312.7	DUF4081	0	2	219610	904137	0.0	0.0	0.0	1.0	0.6473388560902855	1.0
PF13313.7	DUF4082	1	3	219609	904136	0.0	0.0	1.279	0.5809527696100834	0.8261849302321774	0.5809527696100834
PF13316.7	DUF4087	0	1	219610	904138	0.0	0.0	0.0	1.0	0.8045737977179228	1.0
PF13318.7	DUF4089	0	2	219610	904137	0.0	0.0	0.0	1.0	0.6473388560902855	1.0
PF13319.7	DUF4090	0	1	219610	904138	0.0	0.0	0.0	1.0	0.8045737977179228	1.0
PF13320.7	DUF4091	1	5	219609	904134	0.001	0.0	0.853	1.0	0.6665993550459455	0.7287349155028511
PF13322.7	DUF4092	1	0	219609	904139	0.0	0.0	5.117	0.1954262027840433	1.0	0.1954262027840433
PF13323.7	HPIH	2	7	219608	904132	0.001	0.001	1.137	0.691146275795456	0.7502125280870084	0.5498633815454907
PF13324.7	GCIP	5	59	219605	904080	0.006	0.002	0.4	0.016904472271999732	0.008488281195639298	0.9973387956357281
PF13325.7	MCRS_N	12	35	219598	904104	0.004	0.005	1.306	0.27529081631696806	0.8861297068781482	0.19416721125795905
PF13326.7	PSII_Pbs27	2	7	219608	904132	0.001	0.001	1.137	0.691146275795456	0.7502125280870084	0.5498633815454907
PF13328.7	HD_4	27	66	219583	904073	0.008	0.012	1.486	0.02582559545863434	0.9902192139352886	0.017988151013965024
PF13329.7	ATG2_CAD	18	2	219592	904137	0.002	0.008	4.605	2.179922132809955e-11	1.0	2.179922132809955e-11
PF13330.7	Mucin2_WxxW	60	55	219550	904084	0.01	0.027	2.67	6.484789534306892e-15	1.0	6.484789534306892e-15
PF13331.7	DUF4093	0	4	219610	904135	0.0	0.0	0.0	1.0	0.4190472316447242	1.0
PF13332.7	Fil_haemagg_2	5	2	219605	904137	0.001	0.002	3.655	0.004199435355163994	0.9996753971787493	0.004199435355163994
PF13333.7	rve_2	1	28	219609	904111	0.003	0.0	0.176	0.031373125003617316	0.014684274521101437	0.9981745413789092
PF13334.7	DUF4094	10	22	219600	904117	0.003	0.005	1.599	0.11528997574187232	0.9647178978581958	0.07912621224713728
PF13335.7	Mg_chelatase_C	0	19	219610	904120	0.002	0.0	0.0	0.03644124832865375	0.016059638206976565	1.0
PF13336.7	AcetylCoA_hyd_C	6	32	219604	904107	0.003	0.003	0.808	0.6848112199552647	0.3664655207695726	0.7797606393131501
PF13337.7	Lon_2	0	3	219610	904136	0.0	0.0	0.0	1.0	0.5208316567735348	1.0
PF13338.7	AbiEi_4	0	7	219610	904132	0.001	0.0	0.0	0.3585063047602244	0.21825249721935405	1.0
PF13339.7	AATF-Che1	21	26	219589	904113	0.004	0.01	2.286	0.00011509793691220202	0.9999780770567257	7.866492291374187e-05
PF13340.7	DUF4096	11	57	219599	904082	0.006	0.005	0.828	0.5441878595281281	0.30001656285786843	0.8008227188134773
PF13341.7	RAG2_PHD	1	14	219609	904125	0.001	0.0	0.341	0.3305980522982366	0.17795935330109208	0.961675333199162
PF13342.7	Toprim_Crpt	2	1	219608	904138	0.0	0.001	3.411	0.09964674579625937	0.992536483664711	0.09964674579625937
PF13343.7	SBP_bac_6	3	24	219607	904115	0.002	0.001	0.569	0.33888495373183947	0.19792343321474914	0.9202861360386042
PF13344.7	Hydrolase_6	21	233	219589	903906	0.023	0.01	0.423	1.054566589812489e-06	5.294325402029561e-07	0.9999998120704636
PF13346.7	ABC2_membrane_5	1	6	219609	904133	0.001	0.0	0.731	1.0	0.5893406183641914	0.7817475031872926
PF13347.7	MFS_2	24	252	219586	903887	0.025	0.011	0.445	9.467825801745164e-07	5.429020467477226e-07	0.9999997940596868
PF13349.7	DUF4097	5	37	219605	904102	0.004	0.002	0.609	0.24772410480354312	0.14432123905793903	0.9334116624817953
PF13350.7	Y_phosphatase3	6	32	219604	904107	0.003	0.003	0.808	0.6848112199552647	0.3664655207695726	0.7797606393131501
PF13351.7	DUF4099	2	3	219608	904136	0.0	0.001	2.047	0.25338036635419886	0.9455328733067385	0.25338036635419886
PF13352.7	DUF4100	0	2	219610	904137	0.0	0.0	0.0	1.0	0.6473388560902855	1.0
PF13353.7	Fer4_12	16	208	219594	903931	0.02	0.007	0.366	2.999435478753449e-07	1.645891887131971e-07	0.9999999512571062
PF13354.7	Beta-lactamase2	3	20	219607	904119	0.002	0.001	0.667	0.601108864929532	0.3155784436838553	0.8552205145173551
PF13355.7	DUF4101	7	2	219603	904137	0.001	0.003	3.98	0.0002694992659290319	0.999984181819047	0.0002694992659290319
PF13356.7	Arm-DNA-bind_3	1	10	219609	904129	0.001	0.0	0.465	0.7032277961079223	0.33581971800060223	0.9085424510920029
PF13358.7	DDE_3	20	136	219590	904003	0.014	0.009	0.656	0.03372439971068806	0.01817776558359515	0.9897727214196487
PF13359.7	DDE_Tnp_4	56	256	219554	903883	0.028	0.025	0.918	0.52064619106276	0.2643480331491767	0.7810778664224217
PF13360.7	PQQ_2	43	184	219567	903955	0.02	0.02	0.969	0.8673454741592427	0.44928255590068966	0.6164182946380965
PF13361.7	UvrD_C	42	117	219568	904022	0.014	0.019	1.352	0.03515786539346182	0.9865706688483222	0.02128625249394856
PF13362.7	Toprim_3	0	3	219610	904136	0.0	0.0	0.0	1.0	0.5208316567735348	1.0
PF13363.7	BetaGal_dom3	0	14	219610	904125	0.001	0.0	0.0	0.08721304664763235	0.047633648050691764	1.0
PF13364.7	BetaGal_dom4_5	1	68	219609	904071	0.006	0.0	0.074	1.0427161252679522e-05	5.411180662556671e-06	0.9999996967129755
PF13365.7	Trypsin_2	57	353	219553	903786	0.036	0.026	0.711	0.003353931657172907	0.0017448974357081003	0.9988817922485699
PF13366.7	PDDEXK_3	0	2	219610	904137	0.0	0.0	0.0	1.0	0.6473388560902855	1.0
PF13367.7	PrsW-protease	3	15	219607	904124	0.002	0.001	0.853	1.0	0.5208284804698483	0.7125869556083638
PF13368.7	Toprim_C_rpt	7	6	219603	904133	0.001	0.003	2.755	0.006127840034661517	0.9989394276089667	0.006127840034661517
PF13369.7	Transglut_core2	6	41	219604	904098	0.004	0.003	0.653	0.3556431311820537	0.16147591992409466	0.9188763951812638
PF13370.7	Fer4_13	3	43	219607	904096	0.004	0.001	0.334	0.024268415062442768	0.013168351264996108	0.9966834035720795
PF13371.7	TPR_9	80	178	219530	903961	0.023	0.036	1.587	1.3112436894564545e-05	0.999995879675812	7.870165556739815e-06
PF13372.7	Alginate_exp	3	10	219607	904129	0.001	0.001	1.181	0.7275500921667339	0.7612467591450183	0.4814007653713773
PF13373.7	DUF2407_C	6	13	219604	904126	0.002	0.003	1.616	0.2404030328488393	0.9392547676804932	0.15022689289202265
PF13374.7	TPR_10	48	216	219562	903923	0.023	0.022	0.93	0.6414107996652526	0.31999566292881554	0.734249975288792
PF13375.7	RnfC_N	2	6	219608	904133	0.001	0.001	1.279	0.6587798213726758	0.8069020111294354	0.4831798464171986
PF13376.7	OmdA	1	8	219609	904131	0.001	0.0	0.569	1.0	0.45013661983117415	0.8587171071266997
PF13377.7	Peripla_BP_3	2	111	219608	904028	0.01	0.001	0.091	1.537223624080356e-08	8.559418452864537e-09	1.0
PF13378.7	MR_MLE_C	2	111	219608	904028	0.01	0.001	0.091	1.537223624080356e-08	8.559418452864537e-09	1.0
PF13379.7	NMT1_2	3	29	219607	904110	0.003	0.001	0.48	0.18287203955385278	0.10374582730671551	0.9638362365120764
PF13380.7	CoA_binding_2	2	64	219608	904075	0.006	0.001	0.155	0.00013845680558095656	8.400390438562332e-05	0.9999900376330231
PF13382.7	Adenine_deam_C	0	13	219610	904126	0.001	0.0	0.0	0.08619405071277605	0.0592037450899444	1.0
PF13383.7	Methyltransf_22	4	33	219606	904106	0.003	0.002	0.553	0.21704683895340798	0.12518537535260643	0.9485094888485027
PF13384.7	HTH_23	9	65	219601	904074	0.007	0.004	0.622	0.14097008251723234	0.06724514265804177	0.9661788549399741
PF13385.7	Laminin_G_3	476	442	219134	903697	0.082	0.217	2.653	1.833110295642879e-105	0.999999998384656	1.833110295642879e-105
PF13386.7	DsbD_2	2	15	219608	904124	0.002	0.001	0.602	0.5527145154912138	0.3263156178617155	0.8727484681353856
PF13387.7	DUF4105	2	4	219608	904135	0.001	0.001	1.706	0.3334006466343243	0.9066601957688232	0.3334006466343242
PF13388.7	DUF4106	253	116	219357	904023	0.033	0.115	3.508	1.2347352348268925e-92	1.0	1.2347352348268925e-92
PF13389.7	DUF4107	1	580	219609	903559	0.052	0.0	0.009	2.8291917673125385e-53	1.8659194731549856e-53	1.0
PF13390.7	DUF4108	1	689	219609	903450	0.061	0.0	0.007	1.8392136102287335e-63	1.109980270513626e-63	0.9999999994444243
PF13391.7	HNH_2	3	14	219607	904125	0.002	0.001	0.903	1.0	0.5680745871934733	0.6736843831695154
PF13392.7	HNH_3	2	62	219608	904077	0.006	0.001	0.16	0.00020784933570094027	0.00012245332606207848	0.9999850476561587
PF13393.7	tRNA-synt_His	19	178	219591	903961	0.018	0.009	0.494	0.0002096206394162335	0.00011907603617504551	0.9999500077245794
PF13394.7	Fer4_14	2	118	219608	904021	0.011	0.001	0.085	4.5661784959306535e-09	2.0984351118376086e-09	1.0
PF13395.7	HNH_4	0	5	219610	904134	0.0	0.0	0.0	0.5905344975422805	0.33715413118808163	1.0
PF13396.7	PLDc_N	2	29	219608	904110	0.003	0.001	0.33	0.07046033396802143	0.042499582037612546	0.9899203366040206
PF13397.7	RbpA	0	4	219610	904135	0.0	0.0	0.0	1.0	0.4190472316447242	1.0
PF13398.7	Peptidase_M50B	1	16	219609	904123	0.002	0.0	0.301	0.2238560257262252	0.12725153289584532	0.9751911145182518
PF13399.7	LytR_C	10	12	219600	904127	0.002	0.005	2.326	0.005168557443823602	0.9986973724107829	0.005168557443823602
PF13400.7	Tad	0	12	219610	904127	0.001	0.0	0.0	0.14021717269520279	0.07358417433313828	1.0
PF13401.7	AAA_22	51	156	219559	903983	0.018	0.023	1.261	0.06601985353258193	0.9708821290130397	0.04195411532597356
PF13402.7	Peptidase_M60	23	58	219587	904081	0.007	0.01	1.453	0.04978419459771775	0.9806519503215285	0.03501304242526711
PF13403.7	Hint_2	1	1	219609	904138	0.0	0.0	2.559	0.3526611450579524	0.9618087403408376	0.3526611450579524
PF13404.7	HTH_AsnC-type	2	38	219608	904101	0.004	0.001	0.256	0.015823511531533843	0.009471873969889459	0.9982110350374364
PF13405.7	EF-hand_6	50	329	219560	903810	0.034	0.023	0.675	0.0014520972698401997	0.0007264707272081872	0.9995615200666867
PF13406.7	SLT_2	2	15	219608	904124	0.002	0.001	0.602	0.5527145154912138	0.3263156178617155	0.8727484681353856
PF13407.7	Peripla_BP_4	5	52	219605	904087	0.005	0.002	0.449	0.04355975405498147	0.02254550268271814	0.9921172025193647
PF13408.7	Zn_ribbon_recom	7	18	219603	904121	0.002	0.003	1.433	0.3104475395537576	0.9019273939583649	0.20253032270384697
PF13409.7	GST_N_2	12	166	219598	903973	0.016	0.005	0.345	2.5907228019016175e-06	1.3224237586222374e-06	0.999999623564408
PF13410.7	GST_C_2	25	423	219585	903716	0.04	0.011	0.286	3.091333983994076e-17	1.7301962949215203e-17	0.9999999988252817
PF13411.7	MerR_1	8	85	219602	904054	0.008	0.004	0.44	0.005690746691312494	0.003166679016072698	0.9988692873715045
PF13412.7	HTH_24	2	133	219608	904006	0.012	0.001	0.076	1.44906315676552e-10	1.0105899373828135e-10	1.0
PF13413.7	HTH_25	3	11	219607	904128	0.001	0.001	1.097	0.7442597520607266	0.7138271733525665	0.534644747071546
PF13414.7	TPR_11	146	627	219464	903512	0.069	0.066	0.966	0.6830509472001338	0.34219578438598636	0.6907519995447221
PF13415.7	Kelch_3	135	193	219475	903946	0.029	0.061	2.106	2.790806352017384e-19	1.0	2.4121209985424024e-19
PF13416.7	SBP_bac_8	9	93	219601	904046	0.009	0.004	0.452	0.005527511017147796	0.0024902587078925588	0.999081014368848
PF13417.7	GST_N_3	16	458	219594	903681	0.042	0.007	0.173	1.574721248379284e-25	6.996218965594178e-26	0.9999999999205936
PF13418.7	Kelch_4	157	331	219453	903808	0.043	0.071	1.646	4.7032704742490386e-11	0.9999999994108508	2.774285893402451e-11
PF13419.7	HAD_2	26	479	219584	903660	0.045	0.012	0.263	1.5486911999827555e-20	6.744051582830261e-21	1.0
PF13420.8	Acetyltransf_4	1	17	219609	904122	0.002	0.0	0.284	0.22920087046689755	0.10723134369851428	0.9800394943594385
PF13421.7	Band_7_1	1	4	219609	904135	0.0	0.0	1.023	1.0	0.7466196350263072	0.6628458701924245
PF13422.7	DUF4110	11	7	219599	904132	0.002	0.005	3.127	0.00012780968181579484	0.9999824637959681	0.00012780968181579484
PF13423.7	UCH_1	16	34	219594	904105	0.004	0.007	1.637	0.03219685517434772	0.9884701739091061	0.02524565907027103
PF13424.7	TPR_12	446	1487	219164	902652	0.172	0.203	1.181	0.00011871338107632856	0.9999452698427942	6.850339819924845e-05
PF13425.7	O-antigen_lig	0	4	219610	904135	0.0	0.0	0.0	1.0	0.4190472316447242	1.0
PF13426.8	PAS_9	182	397	219428	903742	0.052	0.083	1.608	1.247450295615854e-11	0.9999999997255088	7.487575859051614e-12
PF13427.7	DUF4111	0	1	219610	904138	0.0	0.0	0.0	1.0	0.8045737977179228	1.0
PF13428.7	TPR_14	32	66	219578	904073	0.009	0.015	1.671	0.002028847395228106	0.9993043089922699	0.0014844541225996952
PF13429.7	TPR_15	9	44	219601	904095	0.005	0.004	0.869	0.7313989733520814	0.3959870958859856	0.7329307128291617
PF13430.7	DUF4112	3	13	219607	904126	0.001	0.001	0.959	1.0	0.6164337677916991	0.6310210358570507
PF13431.7	TPR_17	7	40	219603	904099	0.004	0.003	0.762	0.5801554675016098	0.27579230096068014	0.8385240803161782
PF13432.7	TPR_16	126	529	219484	903610	0.058	0.057	0.984	0.8824906039558821	0.4449458153585297	0.5938187269664954
PF13433.7	Peripla_BP_5	1	6	219609	904133	0.001	0.0	0.731	1.0	0.5893406183641914	0.7817475031872926
PF13434.7	K_oxygenase	5	25	219605	904114	0.003	0.002	0.853	0.8208957969458412	0.4524042882995397	0.7245652314895495
PF13435.7	Cytochrome_C554	4	8	219606	904131	0.001	0.002	1.706	0.2670009374231181	0.9333670033558942	0.19341676308997977
PF13437.7	HlyD_3	11	65	219599	904074	0.007	0.005	0.741	0.3123204881225753	0.166278883464808	0.8998705529262028
PF13438.7	DUF4113	0	2	219610	904137	0.0	0.0	0.0	1.0	0.6473388560902855	1.0
PF13439.7	Glyco_transf_4	15	372	219595	903767	0.034	0.007	0.198	1.1578090709908733e-19	7.727330228765423e-20	1.0
PF13440.7	Polysacc_synt_3	0	27	219610	904112	0.002	0.0	0.0	0.005643219047031347	0.00281997940944387	1.0
PF13441.7	Gly-zipper_YMGG	0	18	219610	904121	0.002	0.0	0.0	0.03415018531711294	0.01996050668344874	1.0
PF13442.7	Cytochrome_CBB3	5	84	219605	904055	0.008	0.002	0.287	0.00040048728023599634	0.00017902669435768248	0.9999591386340326
PF13443.7	HTH_26	0	19	219610	904120	0.002	0.0	0.0	0.03644124832865375	0.016059638206976565	1.0
PF13444.7	Acetyltransf_5	1	8	219609	904131	0.001	0.0	0.569	1.0	0.45013661983117415	0.8587171071266997
PF13445.7	zf-RING_UBOX	285	1036	219325	903103	0.118	0.13	1.104	0.06571634028441901	0.9700124375261994	0.034896605136882655
PF13446.7	RPT	7	3	219603	904136	0.001	0.003	3.582	0.0007457448012478354	0.9999346075544775	0.0007457448012478353
PF13448.7	DUF4114	5	5	219605	904134	0.001	0.002	2.559	0.02986555942749438	0.9943523568579519	0.02986555942749438
PF13449.7	Phytase-like	7	9	219603	904130	0.001	0.003	2.239	0.02364307598671356	0.9939517968689378	0.023643075986713558
PF13450.7	NAD_binding_8	31	275	219579	903864	0.027	0.014	0.518	9.812343349154592e-06	5.870355763730656e-06	0.999997361228393
PF13451.7	zf-trcl	0	7	219610	904132	0.001	0.0	0.0	0.3585063047602244	0.21825249721935405	1.0
PF13452.7	MaoC_dehydrat_N	2	35	219608	904104	0.003	0.001	0.277	0.035029878054787966	0.015796821021372635	0.9967986793695026
PF13453.7	zf-TFIIB	0	6	219610	904133	0.001	0.0	0.0	0.6046657328117429	0.2712650861774186	1.0
PF13454.7	NAD_binding_9	1	8	219609	904131	0.001	0.0	0.569	1.0	0.45013661983117415	0.8587171071266997
PF13455.7	MUG113	3	3	219607	904136	0.001	0.001	2.559	0.0933398059114465	0.9844055514115568	0.0933398059114465
PF13456.7	RVT_3	15	121	219595	904018	0.012	0.007	0.564	0.012337658230648196	0.005716761320348474	0.9972807137154872
PF13457.7	GW	0	1	219610	904138	0.0	0.0	0.0	1.0	0.8045737977179228	1.0
PF13458.7	Peripla_BP_6	10	116	219600	904023	0.011	0.005	0.406	0.0004448483657779758	0.0002610269844459818	0.9999127571459827
PF13459.7	Fer4_15	0	13	219610	904126	0.001	0.0	0.0	0.08619405071277605	0.0592037450899444	1.0
PF13460.7	NAD_binding_10	19	264	219591	903875	0.025	0.009	0.344	1.8138671657696082e-09	9.438045024884998e-10	1.0
PF13462.7	Thioredoxin_4	2	52	219608	904087	0.005	0.001	0.19	0.0015749737447860938	0.0007835894540141281	0.9998877558306484
PF13463.7	HTH_27	0	5	219610	904134	0.0	0.0	0.0	0.5905344975422805	0.33715413118808163	1.0
PF13464.7	DUF4115	3	7	219607	904132	0.001	0.001	1.535	0.4221023980156394	0.8870453338192261	0.3084301042866156
PF13465.7	zf-H2C2_2	3750	7840	215860	896299	1.031	1.708	1.656	1.4009943269669322e-235	1.0	9.04984900057345e-236
PF13466.7	STAS_2	0	28	219610	904111	0.002	0.0	0.0	0.003428879818269028	0.0022688682982631566	1.0
PF13467.7	RHH_4	0	3	219610	904136	0.0	0.0	0.0	1.0	0.5208316567735348	1.0
PF13468.7	Glyoxalase_3	1	7	219609	904132	0.001	0.0	0.64	1.0	0.5168201551704	0.8244000266321214
PF13469.7	Sulfotransfer_3	19	118	219591	904021	0.012	0.009	0.71	0.10559191243516247	0.054229336785866694	0.9671365886492148
PF13470.7	PIN_3	0	26	219610	904113	0.002	0.0	0.0	0.005409439017518311	0.0035049553747734225	1.0
PF13471.7	Transglut_core3	0	1	219610	904138	0.0	0.0	0.0	1.0	0.8045737977179228	1.0
PF13472.7	Lipase_GDSL_2	32	249	219578	903890	0.025	0.015	0.583	0.00037679970019447915	0.00017667135717660572	0.999910071853118
PF13473.7	Cupredoxin_1	3	21	219607	904118	0.002	0.001	0.64	0.6051461316998965	0.28219962458198555	0.8748519622517983
PF13474.7	SnoaL_3	1	17	219609	904122	0.002	0.0	0.284	0.22920087046689755	0.10723134369851428	0.9800394943594385
PF13476.7	AAA_23	31	119	219579	904020	0.013	0.014	1.058	0.7572161649103373	0.6796183806065896	0.39597655283751715
PF13477.7	Glyco_trans_4_2	1	3	219609	904136	0.0	0.0	1.279	0.5809527696100834	0.8261849302321774	0.5809527696100834
PF13478.7	XdhC_C	1	16	219609	904123	0.002	0.0	0.301	0.2238560257262252	0.12725153289584532	0.9751911145182518
PF13479.7	AAA_24	1	4	219609	904135	0.0	0.0	1.023	1.0	0.7466196350263072	0.6628458701924245
PF13480.8	Acetyltransf_6	2	16	219608	904123	0.002	0.001	0.569	0.5539770858009296	0.2874130454345234	0.8927686573443729
PF13481.7	AAA_25	6	61	219604	904078	0.006	0.003	0.458	0.029762232839605208	0.015141610463723967	0.9945071904848367
PF13482.7	RNase_H_2	2	11	219608	904128	0.001	0.001	0.787	1.0	0.5185992379515271	0.7538506765275477
PF13483.7	Lactamase_B_3	5	64	219605	904075	0.006	0.002	0.371	0.008927756102557905	0.004089122770740266	0.9988066078388383
PF13484.7	Fer4_16	0	23	219610	904116	0.002	0.0	0.0	0.014290842838750789	0.0067296363609942855	1.0
PF13485.7	Peptidase_MA_2	2	4	219608	904135	0.001	0.001	1.706	0.3334006466343243	0.9066601957688232	0.3334006466343242
PF13487.7	HD_5	3	19	219607	904120	0.002	0.001	0.698	0.600789404942735	0.35165353872739624	0.8329423906847154
PF13488.7	Gly-zipper_Omp	1	9	219609	904130	0.001	0.0	0.512	0.6982084048418877	0.38977830055527213	0.8863277078620304
PF13489.7	Methyltransf_23	39	393	219571	903746	0.038	0.018	0.462	2.8050322603988403e-09	1.4496800817611522e-09	1.0
PF13490.7	zf-HC2	5	17	219605	904122	0.002	0.002	1.163	0.7870217069084553	0.7508641359210637	0.43536816818105917
PF13491.7	FtsK_4TM	4	10	219606	904129	0.001	0.002	1.462	0.4957878332958592	0.8797957187672876	0.2861728283066786
PF13492.7	GAF_3	6	31	219604	904108	0.003	0.003	0.83	0.8353698907880727	0.39637517472330475	0.7566722986332257
PF13493.7	DUF4118	0	13	219610	904126	0.001	0.0	0.0	0.08619405071277605	0.0592037450899444	1.0
PF13494.7	DUF4119	0	1	219610	904138	0.0	0.0	0.0	1.0	0.8045737977179228	1.0
PF13495.7	Phage_int_SAM_4	6	32	219604	904107	0.003	0.003	0.808	0.6848112199552647	0.3664655207695726	0.7797606393131501
PF13496.7	DUF4120	0	1	219610	904138	0.0	0.0	0.0	1.0	0.8045737977179228	1.0
PF13497.7	DUF4121	0	2	219610	904137	0.0	0.0	0.0	1.0	0.6473388560902855	1.0
PF13498.7	DUF4122	0	1	219610	904138	0.0	0.0	0.0	1.0	0.8045737977179228	1.0
PF13499.7	EF-hand_7	466	4052	219144	900087	0.402	0.212	0.528	7.166202691713645e-64	4.043748950032566e-64	0.9999999994041094
PF13500.7	AAA_26	1	58	219609	904081	0.005	0.0	0.087	9.182959561631409e-05	4.109755835611496e-05	0.9999973204648981
PF13501.7	SoxY	0	5	219610	904134	0.0	0.0	0.0	0.5905344975422805	0.33715413118808163	1.0
PF13502.7	AsmA_2	6	9	219604	904130	0.001	0.003	2.047	0.09366012031050543	0.9840546825577271	0.05533545119687784
PF13503.7	DUF4123	0	2	219610	904137	0.0	0.0	0.0	1.0	0.6473388560902855	1.0
PF13505.7	OMP_b-brl	4	49	219606	904090	0.005	0.002	0.386	0.02395204166087527	0.014333142206709275	0.9957413588362818
PF13506.7	Glyco_transf_21	3	42	219607	904097	0.004	0.001	0.341	0.024212871482066196	0.015405296115238309	0.9960408965029383
PF13507.7	GATase_5	10	64	219600	904075	0.007	0.005	0.691	0.24004005780626336	0.12001690299667611	0.9327548589304259
PF13508.8	Acetyltransf_7	13	70	219597	904069	0.007	0.006	0.801	0.48804977322371235	0.22948680445658293	0.8491830708240966
PF13509.7	S1_2	0	7	219610	904132	0.001	0.0	0.0	0.3585063047602244	0.21825249721935405	1.0
PF13510.7	Fer2_4	11	93	219599	904046	0.009	0.005	0.541	0.018555331426481764	0.010572328957322807	0.9952720233730514
PF13511.7	DUF4124	7	5	219603	904134	0.001	0.003	2.985	0.003399313089668807	0.9995074764765988	0.0033993130896688073
PF13512.7	TPR_18	0	1	219610	904138	0.0	0.0	0.0	1.0	0.8045737977179228	1.0
PF13513.7	HEAT_EZ	51	228	219559	903911	0.025	0.023	0.935	0.6506414827142344	0.3284208696247353	0.7250047841194603
PF13514.7	AAA_27	2	4	219608	904135	0.001	0.001	1.706	0.3334006466343243	0.9066601957688232	0.3334006466343242
PF13515.7	FUSC_2	18	50	219592	904089	0.006	0.008	1.355	0.16723236203260147	0.9400538249927619	0.10173074501024412
PF13516.7	LRR_6	223	940	219387	903199	0.103	0.102	0.981	0.7956474289868454	0.39251176186764636	0.6357467253952306
PF13517.7	VCBS	46	259	219564	903880	0.027	0.021	0.772	0.05102487268733294	0.026452827274164967	0.9816898857978877
PF13518.7	HTH_28	2	20	219608	904119	0.002	0.001	0.465	0.2880290831951668	0.16705761145168702	0.9469388317733678
PF13519.7	VWA_2	131	212	219479	903927	0.031	0.06	1.954	1.2095503498035823e-15	1.0	1.0301542673079207e-15
PF13520.7	AA_permease_2	42	823	219568	903316	0.077	0.019	0.248	4.13991681330704e-36	2.2454736473648756e-36	0.9999999990165213
PF13521.7	AAA_28	4	30	219606	904109	0.003	0.002	0.602	0.38464289857670286	0.17820596950458595	0.9211506946658695
PF13522.7	GATase_6	2	177	219608	903962	0.016	0.001	0.057	1.8137523121986143e-14	1.224953982993681e-14	1.0
PF13523.7	Acetyltransf_8	3	17	219607	904122	0.002	0.001	0.768	0.7820870549986929	0.4316302919093049	0.7794634931601179
PF13524.7	Glyco_trans_1_2	0	14	219610	904125	0.001	0.0	0.0	0.08721304664763235	0.047633648050691764	1.0
PF13525.7	YfiO	3	15	219607	904124	0.002	0.001	0.853	1.0	0.5208284804698483	0.7125869556083638
PF13526.7	DUF4125	0	3	219610	904136	0.0	0.0	0.0	1.0	0.5208316567735348	1.0
PF13527.8	Acetyltransf_9	2	22	219608	904117	0.002	0.001	0.426	0.20495292947053792	0.12514803783126555	0.9630213571970191
PF13528.7	Glyco_trans_1_3	0	9	219610	904130	0.001	0.0	0.0	0.22100191871800517	0.1412828942499652	1.0
PF13529.7	Peptidase_C39_2	0	20	219610	904119	0.002	0.0	0.0	0.02147073371431596	0.012921111033029238	1.0
PF13530.7	SCP2_2	0	8	219610	904131	0.001	0.0	0.0	0.3686979654136404	0.1755999749554772	1.0
PF13531.7	SBP_bac_11	4	45	219606	904094	0.004	0.002	0.418	0.04642066169469461	0.02556406823928481	0.9918317503473193
PF13532.7	2OG-FeII_Oxy_2	42	270	219568	903869	0.028	0.019	0.689	0.006499019825586993	0.0030703436161811882	0.9981182088557232
PF13533.7	Biotin_lipoyl_2	9	68	219601	904071	0.007	0.004	0.598	0.08545803728492843	0.049290388084602996	0.9761185091353438
PF13534.7	Fer4_17	1	89	219609	904050	0.008	0.0	0.057	1.4215882546581245e-07	7.239017192539354e-08	0.999999998910289
PF13535.7	ATP-grasp_4	3	27	219607	904112	0.003	0.001	0.512	0.25050406890753607	0.13532316005792974	0.9501336907727667
PF13536.7	EmrE	0	2	219610	904137	0.0	0.0	0.0	1.0	0.6473388560902855	1.0
PF13537.7	GATase_7	11	146	219599	903993	0.014	0.005	0.359	1.814816276252043e-05	9.19559384849488e-06	0.9999972787728829
PF13538.7	UvrD_C_2	22	56	219588	904083	0.007	0.01	1.443	0.06257037972331955	0.9770375161015152	0.04135539174146628
PF13539.7	Peptidase_M15_4	0	8	219610	904131	0.001	0.0	0.0	0.3686979654136404	0.1755999749554772	1.0
PF13540.7	RCC1_2	112	159	219498	903980	0.024	0.051	2.115	2.027844075111123e-16	1.0	1.7478150031930713e-16
PF13541.7	ChlI	1	40	219609	904099	0.004	0.0	0.125	0.002526201566827638	0.0014719704184781898	0.999865686058097
PF13542.7	HTH_Tnp_ISL3	1	8	219609	904131	0.001	0.0	0.569	1.0	0.45013661983117415	0.8587171071266997
PF13543.7	SAM_KSR1	26	31	219584	904108	0.005	0.012	2.334	1.1434944903947339e-05	0.999998016988162	7.293941357472258e-06
PF13545.7	HTH_Crp_2	1	77	219609	904062	0.007	0.0	0.066	1.98444546629558e-06	8.585040013401876e-07	0.9999999594617534
PF13546.7	DDE_5	3	24	219607	904115	0.002	0.001	0.569	0.33888495373183947	0.19792343321474914	0.9202861360386042
PF13548.7	DUF4126	0	4	219610	904135	0.0	0.0	0.0	1.0	0.4190472316447242	1.0
PF13549.7	ATP-grasp_5	1	35	219609	904104	0.003	0.0	0.142	0.005812353468852319	0.0038821595463241626	0.9996016061456576
PF13550.7	Phage-tail_3	2	0	219608	904139	0.0	0.001	5.117	0.038191260807400255	1.0	0.038191260807400255
PF13551.7	HTH_29	2	22	219608	904117	0.002	0.001	0.426	0.20495292947053792	0.12514803783126555	0.9630213571970191
PF13552.7	DUF4127	0	2	219610	904137	0.0	0.0	0.0	1.0	0.6473388560902855	1.0
PF13553.7	FIIND	28	45	219582	904094	0.006	0.013	1.963	0.000174916741592502	0.9999441320229738	0.00015272876739840264
PF13555.7	AAA_29	0	3	219610	904136	0.0	0.0	0.0	1.0	0.5208316567735348	1.0
PF13556.7	HTH_30	3	33	219607	904106	0.003	0.001	0.426	0.09561118776012366	0.05945752443273021	0.9813090959953815
PF13557.7	Phenol_MetA_deg	2	10	219608	904129	0.001	0.001	0.853	1.0	0.5745948190139663	0.7119353044717152
PF13558.7	SbcCD_C	15	51	219595	904088	0.006	0.007	1.163	0.5340474440846309	0.7936066944386486	0.30130953029492685
PF13559.7	DUF4129	6	20	219604	904119	0.002	0.003	1.181	0.6226621566699658	0.7665060493003084	0.39921628722077557
PF13560.7	HTH_31	15	85	219595	904054	0.009	0.007	0.768	0.31235050520144936	0.15348292992362003	0.9016655849920616
PF13561.7	adh_short_C2	22	1151	219588	902988	0.104	0.01	0.096	2.162754275127798e-78	1.1976100692428542e-78	1.0
PF13562.7	NTP_transf_4	0	3	219610	904136	0.0	0.0	0.0	1.0	0.5208316567735348	1.0
PF13563.7	2_5_RNA_ligase2	6	42	219604	904097	0.004	0.003	0.64	0.2753349585376838	0.14577274441339927	0.9281119870086553
PF13564.7	DoxX_2	1	54	219609	904085	0.005	0.0	0.093	0.00013190072257454288	9.186241019612413e-05	0.9999936031552459
PF13565.7	HTH_32	1	25	219609	904114	0.002	0.0	0.197	0.045553656490964926	0.0256402220722517	0.9964950461991772
PF13566.7	DUF4130	1	5	219609	904134	0.001	0.0	0.853	1.0	0.6665993550459455	0.7287349155028511
PF13567.7	DUF4131	2	12	219608	904127	0.001	0.001	0.731	1.0	0.4653552545876991	0.7903849966700645
PF13568.7	OMP_b-brl_2	0	8	219610	904131	0.001	0.0	0.0	0.3686979654136404	0.1755999749554772	1.0
PF13569.7	DUF4132	1	7	219609	904132	0.001	0.0	0.64	1.0	0.5168201551704	0.8244000266321214
PF13570.7	PQQ_3	8	15	219602	904124	0.002	0.004	1.78	0.1080484510586441	0.9762552574605996	0.06372235855071662
PF13571.7	DUF4133	0	4	219610	904135	0.0	0.0	0.0	1.0	0.4190472316447242	1.0
PF13572.7	DUF4134	0	3	219610	904136	0.0	0.0	0.0	1.0	0.5208316567735348	1.0
PF13574.7	Reprolysin_2	6	49	219604	904090	0.005	0.003	0.558	0.1255332856948635	0.06756575488882358	0.9705274771318477
PF13575.7	DUF4135	0	1	219610	904138	0.0	0.0	0.0	1.0	0.8045737977179228	1.0
PF13576.7	Pentapeptide_3	1	9	219609	904130	0.001	0.0	0.512	0.6982084048418877	0.38977830055527213	0.8863277078620304
PF13577.7	SnoaL_4	0	19	219610	904120	0.002	0.0	0.0	0.03644124832865375	0.016059638206976565	1.0
PF13578.7	Methyltransf_24	2	24	219608	904115	0.002	0.001	0.394	0.21133444786211847	0.09284826218632039	0.9743597795016989
PF13579.7	Glyco_trans_4_4	5	56	219605	904083	0.005	0.002	0.419	0.023061341793858874	0.012992291185767968	0.9957375431001273
PF13580.7	SIS_2	0	26	219610	904113	0.002	0.0	0.0	0.005409439017518311	0.0035049553747734225	1.0
PF13581.7	HATPase_c_2	14	101	219596	904038	0.01	0.006	0.623	0.04558929630124495	0.025586862526440438	0.986638100333434
PF13582.7	Reprolysin_3	17	21	219593	904118	0.003	0.008	2.289	0.0006221980980293255	0.9999003013886302	0.000364306244146246
PF13583.7	Reprolysin_4	0	9	219610	904130	0.001	0.0	0.0	0.22100191871800517	0.1412828942499652	1.0
PF13584.7	BatD	1	7	219609	904132	0.001	0.0	0.64	1.0	0.5168201551704	0.8244000266321214
PF13586.7	DDE_Tnp_1_2	3	23	219607	904116	0.002	0.001	0.59	0.45693982172283243	0.2234458694491903	0.9071517393876303
PF13588.7	HSDR_N_2	1	9	219609	904130	0.001	0.0	0.512	0.6982084048418877	0.38977830055527213	0.8863277078620304
PF13589.7	HATPase_c_3	140	295	219470	903844	0.039	0.064	1.647	4.538814037861675e-10	0.9999999997690925	3.011148811891396e-10
PF13590.7	DUF4136	1	5	219609	904134	0.001	0.0	0.853	1.0	0.6665993550459455	0.7287349155028511
PF13591.7	MerR_2	0	5	219610	904134	0.0	0.0	0.0	0.5905344975422805	0.33715413118808163	1.0
PF13592.7	HTH_33	0	9	219610	904130	0.001	0.0	0.0	0.22100191871800517	0.1412828942499652	1.0
PF13593.7	SBF_like	1	59	219609	904080	0.005	0.0	0.085	5.611213348264032e-05	3.358951146513383e-05	0.9999978441678218
PF13595.7	DUF4138	0	5	219610	904134	0.0	0.0	0.0	0.5905344975422805	0.33715413118808163	1.0
PF13596.7	PAS_10	2	12	219608	904127	0.001	0.001	0.731	1.0	0.4653552545876991	0.7903849966700645
PF13597.7	NRDD	1	15	219609	904124	0.001	0.0	0.32	0.3388949097325627	0.1506708370202462	0.9691650768496982
PF13598.7	DUF4139	11	20	219599	904119	0.003	0.005	1.816	0.03804041631356252	0.9894112375956747	0.027960751930408888
PF13599.7	Pentapeptide_4	13	87	219597	904052	0.009	0.006	0.665	0.10232326353366863	0.058734291204186176	0.9675002131523673
PF13600.7	DUF4140	10	12	219600	904127	0.002	0.005	2.326	0.005168557443823602	0.9986973724107829	0.005168557443823602
PF13601.7	HTH_34	2	10	219608	904129	0.001	0.001	0.853	1.0	0.5745948190139663	0.7119353044717152
PF13602.7	ADH_zinc_N_2	56	180	219554	903959	0.021	0.025	1.214	0.11822994304815782	0.9531332694790308	0.06430176752692073
PF13603.7	tRNA-synt_1_2	5	40	219605	904099	0.004	0.002	0.569	0.18874909477312501	0.1027448800793144	0.9554015516788505
PF13604.7	AAA_30	26	58	219584	904081	0.007	0.012	1.584	0.012549592257809591	0.995750104585477	0.008534176201974657
PF13605.7	DUF4141	0	5	219610	904134	0.0	0.0	0.0	0.5905344975422805	0.33715413118808163	1.0
PF13606.7	Ank_3	58	182	219552	903957	0.021	0.026	1.237	0.0734176782026479	0.9679056914606048	0.04489908873020232
PF13607.7	Succ_CoA_lig	1	43	219609	904096	0.004	0.0	0.116	0.0017346870771379613	0.000817607092508497	0.9999300478630988
PF13609.7	Porin_4	1	10	219609	904129	0.001	0.0	0.465	0.7032277961079223	0.33581971800060223	0.9085424510920029
PF13610.7	DDE_Tnp_IS240	4	15	219606	904124	0.002	0.002	1.077	0.7769876966534289	0.6918869796287482	0.524787120408411
PF13612.7	DDE_Tnp_1_3	1	4	219609	904135	0.0	0.0	1.023	1.0	0.7466196350263072	0.6628458701924245
PF13613.7	HTH_Tnp_4	22	63	219588	904076	0.008	0.01	1.324	0.16970642579446413	0.9423090465793555	0.09350524504406311
PF13614.7	AAA_31	3	91	219607	904048	0.008	0.001	0.163	5.5291658687464145e-06	2.923046753506434e-06	0.9999996268890345
PF13616.7	Rotamase_3	2	74	219608	904065	0.007	0.001	0.135	1.8123714056976836e-05	1.2475132550708799e-05	0.9999987073210631
PF13617.7	Lipoprotein_19	0	2	219610	904137	0.0	0.0	0.0	1.0	0.6473388560902855	1.0
PF13618.7	Gluconate_2-dh3	2	0	219608	904139	0.0	0.001	5.117	0.038191260807400255	1.0	0.038191260807400255
PF13619.7	KTSC	0	1	219610	904138	0.0	0.0	0.0	1.0	0.8045737977179228	1.0
PF13620.7	CarboxypepD_reg	102	263	219508	903876	0.032	0.046	1.43	0.00011896492187014152	0.999959027386671	6.73802633747803e-05
PF13621.7	Cupin_8	53	355	219557	903784	0.036	0.024	0.665	0.0005748821912452632	0.00030859142171010275	0.9998164650282696
PF13622.7	4HBT_3	7	86	219603	904053	0.008	0.003	0.385	0.0023294020524041665	0.0011307145086292937	0.9996489699697994
PF13623.7	SurA_N_2	0	6	219610	904133	0.001	0.0	0.0	0.6046657328117429	0.2712650861774186	1.0
PF13624.7	SurA_N_3	2	24	219608	904115	0.002	0.001	0.394	0.21133444786211847	0.09284826218632039	0.9743597795016989
PF13625.7	Helicase_C_3	11	85	219599	904054	0.009	0.005	0.586	0.05236815005708216	0.025480504052800588	0.987679672165975
PF13627.7	LPAM_2	1	5	219609	904134	0.001	0.0	0.853	1.0	0.6665993550459455	0.7287349155028511
PF13628.7	DUF4142	2	20	219608	904119	0.002	0.001	0.465	0.2880290831951668	0.16705761145168702	0.9469388317733678
PF13629.7	T2SS-T3SS_pil_N	4	6	219606	904133	0.001	0.002	2.047	0.11295466777182811	0.9701344421635598	0.11295466777182811
PF13630.7	SdpI	0	11	219610	904128	0.001	0.0	0.0	0.13756074839294194	0.09145755127867534	1.0
PF13631.7	Cytochrom_B_N_2	1	11	219609	904128	0.001	0.0	0.426	0.4814814603362233	0.2880646972462435	0.9264158273848204
PF13632.7	Glyco_trans_2_3	8	89	219602	904050	0.009	0.004	0.422	0.0030685214825214614	0.0018416222955220402	0.9993690259638981
PF13634.7	Nucleoporin_FG	61	41	219549	904098	0.009	0.028	3.06	5.064373524953891e-19	1.0	5.064373524953891e-19
PF13635.7	DUF4143	0	36	219610	904103	0.003	0.0	0.0	0.0005608182934487319	0.0003983939252074185	1.0
PF13636.7	Methyltranf_PUA	0	9	219610	904130	0.001	0.0	0.0	0.22100191871800517	0.1412828942499652	1.0
PF13637.7	Ank_4	618	1708	218992	902431	0.207	0.281	1.36	2.0333843464534754e-16	0.999999999985961	1.1619154950609267e-16
PF13638.7	PIN_4	59	115	219551	904024	0.015	0.027	1.735	8.315549059127778e-06	0.999997303425785	5.91167763266695e-06
PF13639.7	zf-RING_2	904	1614	218706	902525	0.224	0.412	1.837	8.6644789620403e-82	0.9999999978136928	6.515558054157184e-82
PF13640.7	2OG-FeII_Oxy_3	55	451	219555	903688	0.045	0.025	0.556	2.0883753147013616e-07	1.0167239662093001e-07	0.9999999508615394
PF13641.7	Glyco_tranf_2_3	8	120	219602	904019	0.011	0.004	0.32	3.0142949880437094e-05	1.912449918380267e-05	0.9999950246373654
PF13643.7	DUF4145	0	4	219610	904135	0.0	0.0	0.0	1.0	0.4190472316447242	1.0
PF13644.7	DKNYY	0	6	219610	904133	0.001	0.0	0.0	0.6046657328117429	0.2712650861774186	1.0
PF13645.7	YkuD_2	0	5	219610	904134	0.0	0.0	0.0	0.5905344975422805	0.33715413118808163	1.0
PF13646.7	HEAT_2	231	636	219379	903503	0.077	0.105	1.363	3.9301950004492747e-07	0.9999998428871985	2.3696719248168388e-07
PF13648.7	Lipocalin_4	0	2	219610	904137	0.0	0.0	0.0	1.0	0.6473388560902855	1.0
PF13649.7	Methyltransf_25	51	472	219559	903667	0.047	0.023	0.499	1.3686050280957507e-09	7.439957078997519e-10	0.9999999996595025
PF13650.7	Asp_protease_2	9	23	219601	904116	0.003	0.004	1.439	0.2613547051897357	0.9208737877596742	0.15760887788302017
PF13652.7	QSregVF	0	1	219610	904138	0.0	0.0	0.0	1.0	0.8045737977179228	1.0
PF13653.7	GDPD_2	0	32	219610	904107	0.003	0.0	0.0	0.0013834849227805253	0.0009507399593485479	1.0
PF13654.7	AAA_32	1	14	219609	904125	0.001	0.0	0.341	0.3305980522982366	0.17795935330109208	0.961675333199162
PF13655.7	RVT_N	0	8	219610	904131	0.001	0.0	0.0	0.3686979654136404	0.1755999749554772	1.0
PF13656.7	RNA_pol_L_2	5	143	219605	903996	0.013	0.002	0.173	9.273878934496003e-09	5.718893744799148e-09	1.0
PF13657.7	Couple_hipA	0	4	219610	904135	0.0	0.0	0.0	1.0	0.4190472316447242	1.0
PF13660.7	DUF4147	4	49	219606	904090	0.005	0.002	0.386	0.02395204166087527	0.014333142206709275	0.9957413588362818
PF13661.7	2OG-FeII_Oxy_4	12	27	219598	904112	0.003	0.005	1.574	0.10252670683625309	0.9701182957344503	0.06410524970495178
PF13662.7	Toprim_4	2	52	219608	904087	0.005	0.001	0.19	0.0015749737447860938	0.0007835894540141281	0.9998877558306484
PF13663.7	DUF4148	0	2	219610	904137	0.0	0.0	0.0	1.0	0.6473388560902855	1.0
PF13664.7	DUF4149	2	59	219608	904080	0.005	0.001	0.168	0.0004961249112869615	0.00021481089499823152	0.9999725546870173
PF13665.7	DUF4150	1	3	219609	904136	0.0	0.0	1.279	0.5809527696100834	0.8261849302321774	0.5809527696100834
PF13667.7	ThiC-associated	3	11	219607	904128	0.001	0.001	1.097	0.7442597520607266	0.7138271733525665	0.534644747071546
PF13668.7	Ferritin_2	4	34	219606	904105	0.003	0.002	0.539	0.21824293786182497	0.11078325618090454	0.9554851055128754
PF13669.7	Glyoxalase_4	1	82	219609	904057	0.007	0.0	0.062	5.00513902801711e-07	3.0704810300072277e-07	0.999999985926102
PF13670.7	PepSY_2	1	3	219609	904136	0.0	0.0	1.279	0.5809527696100834	0.8261849302321774	0.5809527696100834
PF13671.7	AAA_33	138	221	219472	903918	0.032	0.063	1.967	1.5623139455347117e-16	1.0	9.794187751732156e-17
PF13672.7	PP2C_2	7	47	219603	904092	0.005	0.003	0.663	0.30171752228838805	0.1460660048213124	0.9241907902615979
PF13673.8	Acetyltransf_10	16	122	219594	904017	0.012	0.007	0.593	0.01773338785312665	0.00916667872479789	0.9953983323047031
PF13675.7	PilJ	1	5	219609	904134	0.001	0.0	0.853	1.0	0.6665993550459455	0.7287349155028511
PF13676.7	TIR_2	49	198	219561	903941	0.022	0.022	1.015	0.8727979380140021	0.5843115087202297	0.4788037863487351
PF13677.7	MotB_plug	0	19	219610	904120	0.002	0.0	0.0	0.03644124832865375	0.016059638206976565	1.0
PF13679.7	Methyltransf_32	21	103	219589	904036	0.011	0.01	0.867	0.5708041170307567	0.2728107390170461	0.799249053128892
PF13680.7	DUF4152	0	1	219610	904138	0.0	0.0	0.0	1.0	0.8045737977179228	1.0
PF13681.7	PilX	1	0	219609	904139	0.0	0.0	5.117	0.1954262027840433	1.0	0.1954262027840433
PF13682.7	CZB	0	4	219610	904135	0.0	0.0	0.0	1.0	0.4190472316447242	1.0
PF13683.7	rve_3	13	25	219597	904114	0.003	0.006	1.751	0.03746218276254632	0.990178201281292	0.02412691095662313
PF13684.7	Dak1_2	3	8	219607	904131	0.001	0.001	1.396	0.45886562938599545	0.8488444940870635	0.3674080781073201
PF13685.7	Fe-ADH_2	0	14	219610	904125	0.001	0.0	0.0	0.08721304664763235	0.047633648050691764	1.0
PF13686.7	DrsE_2	0	12	219610	904127	0.001	0.0	0.0	0.14021717269520279	0.07358417433313828	1.0
PF13687.7	DUF4153	0	7	219610	904132	0.001	0.0	0.0	0.3585063047602244	0.21825249721935405	1.0
PF13688.7	Reprolysin_5	18	84	219592	904055	0.009	0.008	0.903	0.708745901238691	0.3687224682513323	0.722781195169139
PF13689.7	DUF4154	0	2	219610	904137	0.0	0.0	0.0	1.0	0.6473388560902855	1.0
PF13690.7	CheX	1	10	219609	904129	0.001	0.0	0.465	0.7032277961079223	0.33581971800060223	0.9085424510920029
PF13691.7	Lactamase_B_4	24	42	219586	904097	0.006	0.011	1.861	0.0015384747169793944	0.9995789130620947	0.0010707900152915966
PF13692.7	Glyco_trans_1_4	14	118	219596	904021	0.012	0.006	0.543	0.008106177850874793	0.004284002513923329	0.9980486167865886
PF13693.7	HTH_35	0	1	219610	904138	0.0	0.0	0.0	1.0	0.8045737977179228	1.0
PF13694.7	Hph	2	0	219608	904139	0.0	0.001	5.117	0.038191260807400255	1.0	0.038191260807400255
PF13695.7	zf-3CxxC	24	68	219586	904071	0.008	0.011	1.335	0.11534407493442744	0.9527201840014656	0.07676788893827075
PF13696.7	zf-CCHC_2	69	69	219541	904070	0.012	0.031	2.559	1.1239354260135548e-15	1.0	1.123935426013555e-15
PF13698.7	DUF4156	0	1	219610	904138	0.0	0.0	0.0	1.0	0.8045737977179228	1.0
PF13699.7	DUF4157	1	3	219609	904136	0.0	0.0	1.279	0.5809527696100834	0.8261849302321774	0.5809527696100834
PF13700.7	DUF4158	0	1	219610	904138	0.0	0.0	0.0	1.0	0.8045737977179228	1.0
PF13701.7	DDE_Tnp_1_4	0	4	219610	904135	0.0	0.0	0.0	1.0	0.4190472316447242	1.0
PF13702.7	Lysozyme_like	0	2	219610	904137	0.0	0.0	0.0	1.0	0.6473388560902855	1.0
PF13704.7	Glyco_tranf_2_4	8	76	219602	904063	0.007	0.004	0.487	0.018718817120445447	0.01018464091847079	0.9959845850505872
PF13705.7	TRC8_N	1	59	219609	904080	0.005	0.0	0.085	5.611213348264032e-05	3.358951146513383e-05	0.9999978441678218
PF13707.7	RloB	0	2	219610	904137	0.0	0.0	0.0	1.0	0.6473388560902855	1.0
PF13709.7	DUF4159	1	3	219609	904136	0.0	0.0	1.279	0.5809527696100834	0.8261849302321774	0.5809527696100834
PF13710.7	ACT_5	0	16	219610	904123	0.001	0.0	0.0	0.05447800056734413	0.030834924580630564	1.0
PF13711.7	DUF4160	0	2	219610	904137	0.0	0.0	0.0	1.0	0.6473388560902855	1.0
PF13713.7	BRX_N	23	9	219587	904130	0.003	0.01	3.678	2.143593636546401e-10	0.9999999999875647	2.1435936365464007e-10
PF13714.7	PEP_mutase	3	41	219607	904098	0.004	0.001	0.349	0.034628513816334805	0.018000243051753136	0.9952778179597049
PF13715.7	CarbopepD_reg_2	36	103	219574	904036	0.012	0.016	1.325	0.0682579573039064	0.9739527651056884	0.04067872807604017
PF13716.7	CRAL_TRIO_2	108	331	219502	903808	0.039	0.049	1.259	0.009512176823053699	0.9961382514306152	0.005382968175784057
PF13717.7	zinc_ribbon_4	2	14	219608	904125	0.001	0.001	0.64	0.7525451992119078	0.3689789655732781	0.8493291644100827
PF13718.7	GNAT_acetyltr_2	9	58	219601	904081	0.006	0.004	0.687	0.2792891986115078	0.13202063685811227	0.9272268747397069
PF13719.7	zinc_ribbon_5	0	3	219610	904136	0.0	0.0	0.0	1.0	0.5208316567735348	1.0
PF13720.7	Acetyltransf_11	0	20	219610	904119	0.002	0.0	0.0	0.02147073371431596	0.012921111033029238	1.0
PF13721.7	SecD-TM1	1	2	219609	904137	0.0	0.0	1.706	0.4791683452938037	0.9003532562710792	0.4791683452938037
PF13722.7	CstA_5TM	0	17	219610	904122	0.002	0.0	0.0	0.05836146572754013	0.024808886512979144	1.0
PF13724.7	DNA_binding_2	3	4	219607	904135	0.001	0.001	2.193	0.14025380754087033	0.9692121969640545	0.14025380754087036
PF13725.7	tRNA_bind_2	7	51	219603	904088	0.005	0.003	0.618	0.18499588502168324	0.09736312047927717	0.9526196770794526
PF13726.7	Na_H_antiport_2	0	6	219610	904133	0.001	0.0	0.0	0.6046657328117429	0.2712650861774186	1.0
PF13727.7	CoA_binding_3	1	27	219609	904112	0.002	0.0	0.183	0.03022964641513934	0.017699979347761696	0.9977311327777805
PF13728.7	TraF	3	1	219607	904138	0.0	0.001	3.838	0.025478420522940238	0.9985414502257147	0.025478420522940238
PF13730.7	HTH_36	4	7	219606	904132	0.001	0.002	1.861	0.24261305956229012	0.9538968052564117	0.1511555082836148
PF13732.7	DUF4162	2	58	219608	904081	0.005	0.001	0.171	0.0004679827208410103	0.00025883091719575103	0.999966411342365
PF13733.7	Glyco_transf_7N	14	210	219596	903929	0.02	0.006	0.32	2.6120349103266707e-08	1.4412720200318307e-08	0.9999999978224415
PF13734.7	Inhibitor_I69	1	1	219609	904138	0.0	0.0	2.559	0.3526611450579524	0.9618087403408376	0.3526611450579524
PF13735.7	tRNA_NucTran2_2	0	14	219610	904125	0.001	0.0	0.0	0.08721304664763235	0.047633648050691764	1.0
PF13737.7	DDE_Tnp_1_5	1	2	219609	904137	0.0	0.0	1.706	0.4791683452938037	0.9003532562710792	0.4791683452938037
PF13738.7	Pyr_redox_3	14	114	219596	904025	0.011	0.006	0.56	0.013647626593608537	0.006667356570616841	0.9968681152315503
PF13739.7	PdaC	0	6	219610	904133	0.001	0.0	0.0	0.6046657328117429	0.2712650861774186	1.0
PF13740.7	ACT_6	6	30	219604	904109	0.003	0.003	0.853	0.834093679406462	0.42752141134168686	0.7318537889697134
PF13741.7	MRP-S25	2	8	219608	904131	0.001	0.001	1.023	1.0	0.6915698973044386	0.6102217010357821
PF13742.7	tRNA_anti_2	2	16	219608	904123	0.002	0.001	0.569	0.5539770858009296	0.2874130454345234	0.8927686573443729
PF13743.7	Thioredoxin_5	0	4	219610	904135	0.0	0.0	0.0	1.0	0.4190472316447242	1.0
PF13744.7	HTH_37	0	4	219610	904135	0.0	0.0	0.0	1.0	0.4190472316447242	1.0
PF13746.7	Fer4_18	0	9	219610	904130	0.001	0.0	0.0	0.22100191871800517	0.1412828942499652	1.0
PF13747.7	DUF4164	2	15	219608	904124	0.002	0.001	0.602	0.5527145154912138	0.3263156178617155	0.8727484681353856
PF13749.7	HATPase_c_4	2	12	219608	904127	0.001	0.001	0.731	1.0	0.4653552545876991	0.7903849966700645
PF13751.7	DDE_Tnp_1_6	1	23	219609	904116	0.002	0.0	0.213	0.06853593512173486	0.03697864288604477	0.9945855379272067
PF13753.7	SWM_repeat	2	2	219608	904137	0.0	0.001	2.559	0.1738150710226301	0.9745215807318673	0.17381507102263014
PF13755.7	Sensor_TM1	0	1	219610	904138	0.0	0.0	0.0	1.0	0.8045737977179228	1.0
PF13756.7	Stimulus_sens_1	0	1	219610	904138	0.0	0.0	0.0	1.0	0.8045737977179228	1.0
PF13757.7	VIT_2	19	21	219591	904118	0.004	0.009	2.431	6.12661760114781e-05	0.9999848274970781	6.12661760114781e-05
PF13758.7	Prefoldin_3	1	3	219609	904136	0.0	0.0	1.279	0.5809527696100834	0.8261849302321774	0.5809527696100834
PF13759.7	2OG-FeII_Oxy_5	0	2	219610	904137	0.0	0.0	0.0	1.0	0.6473388560902855	1.0
PF13761.7	DUF4166	1	1	219609	904138	0.0	0.0	2.559	0.3526611450579524	0.9618087403408376	0.3526611450579524
PF13762.7	MNE1	1	1	219609	904138	0.0	0.0	2.559	0.3526611450579524	0.9618087403408376	0.3526611450579524
PF13763.7	DUF4167	0	1	219610	904138	0.0	0.0	0.0	1.0	0.8045737977179228	1.0
PF13764.7	E3_UbLigase_R4	33	24	219577	904115	0.005	0.015	2.962	1.95997176891522e-10	1.0	1.95997176891522e-10
PF13765.7	PRY	314	1385	219296	902754	0.151	0.143	0.946	0.28389395910718473	0.1413398578048647	0.8721083510244398
PF13767.7	DUF4168	2	1	219608	904138	0.0	0.001	3.411	0.09964674579625937	0.992536483664711	0.09964674579625937
PF13768.7	VWA_3	117	166	219493	903973	0.025	0.053	2.116	6.057522671664766e-17	1.0	3.6841961534317244e-17
PF13769.7	Virulence_fact	0	2	219610	904137	0.0	0.0	0.0	1.0	0.6473388560902855	1.0
PF13770.7	DUF4169	0	1	219610	904138	0.0	0.0	0.0	1.0	0.8045737977179228	1.0
PF13771.7	zf-HC5HC2H	164	153	219446	903986	0.028	0.075	2.647	2.3191466609779046e-37	1.0	2.3191466609779046e-37
PF13772.7	AIG2_2	1	38	219609	904101	0.003	0.0	0.131	0.003850450482744393	0.0021731119966194624	0.9997925096963306
PF13773.7	DUF4170	0	1	219610	904138	0.0	0.0	0.0	1.0	0.8045737977179228	1.0
PF13774.7	Longin	4	270	219606	903869	0.024	0.002	0.075	1.68480171719422e-20	1.1265069961370187e-20	1.0
PF13775.7	DUF4171	8	13	219602	904126	0.002	0.004	1.949	0.048429390430971525	0.9875966486687434	0.03803344801983396
PF13776.7	DUF4172	0	1	219610	904138	0.0	0.0	0.0	1.0	0.8045737977179228	1.0
PF13777.7	DUF4173	0	3	219610	904136	0.0	0.0	0.0	1.0	0.5208316567735348	1.0
PF13778.7	DUF4174	18	51	219592	904088	0.006	0.008	1.335	0.17246737570458054	0.9318882005346203	0.11359625465209247
PF13779.7	DUF4175	1	5	219609	904134	0.001	0.0	0.853	1.0	0.6665993550459455	0.7287349155028511
PF13780.7	DUF4176	1	2	219609	904137	0.0	0.0	1.706	0.4791683452938037	0.9003532562710792	0.4791683452938037
PF13781.7	DoxX_3	0	2	219610	904137	0.0	0.0	0.0	1.0	0.6473388560902855	1.0
PF13782.7	SpoVAB	0	1	219610	904138	0.0	0.0	0.0	1.0	0.8045737977179228	1.0
PF13783.7	DUF4177	0	6	219610	904133	0.001	0.0	0.0	0.6046657328117429	0.2712650861774186	1.0
PF13784.7	Fic_N	0	6	219610	904133	0.001	0.0	0.0	0.6046657328117429	0.2712650861774186	1.0
PF13785.7	DUF4178	0	4	219610	904135	0.0	0.0	0.0	1.0	0.4190472316447242	1.0
PF13787.7	HXXEE	1	4	219609	904135	0.0	0.0	1.023	1.0	0.7466196350263072	0.6628458701924245
PF13788.7	DUF4180	0	1	219610	904138	0.0	0.0	0.0	1.0	0.8045737977179228	1.0
PF13789.7	DUF4181	0	1	219610	904138	0.0	0.0	0.0	1.0	0.8045737977179228	1.0
PF13790.7	SR1P	0	2	219610	904137	0.0	0.0	0.0	1.0	0.6473388560902855	1.0
PF13791.7	Sigma_reg_C	0	1	219610	904138	0.0	0.0	0.0	1.0	0.8045737977179228	1.0
PF13793.7	Pribosyltran_N	9	281	219601	903858	0.026	0.004	0.159	8.825964557505844e-17	4.869973743615841e-17	1.0
PF13794.7	MiaE_2	0	2	219610	904137	0.0	0.0	0.0	1.0	0.6473388560902855	1.0
PF13795.7	HupE_UreJ_2	0	2	219610	904137	0.0	0.0	0.0	1.0	0.6473388560902855	1.0
PF13796.7	Sensor	2	5	219608	904134	0.001	0.001	1.462	0.6289118792618094	0.8597461928657762	0.4106593820424552
PF13797.7	Post_transc_reg	0	1	219610	904138	0.0	0.0	0.0	1.0	0.8045737977179228	1.0
PF13800.7	Sigma_reg_N	3	2	219607	904137	0.0	0.001	3.07	0.05446712807376758	0.9938473858796458	0.05446712807376758
PF13801.7	Metal_resist	10	5	219600	904134	0.001	0.005	3.411	9.211338038691327e-05	0.9999901433965588	9.211338038691327e-05
PF13802.7	Gal_mutarotas_2	49	203	219561	903936	0.022	0.022	0.995	1.0	0.522429794014559	0.5409139324979758
PF13803.7	DUF4184	0	1	219610	904138	0.0	0.0	0.0	1.0	0.8045737977179228	1.0
PF13804.7	HERV-K_env_2	11	19	219599	904120	0.003	0.005	1.876	0.033967769903656485	0.9921334501682766	0.02179649792869072
PF13805.7	Pil1	4	17	219606	904122	0.002	0.002	0.975	1.0	0.6069573557718875	0.6096231359845179
PF13806.7	Rieske_2	2	20	219608	904119	0.002	0.001	0.465	0.2880290831951668	0.16705761145168702	0.9469388317733678
PF13807.7	GNVR	0	37	219610	904102	0.003	0.0	0.0	0.0005664643444298764	0.00032053481952746377	1.0
PF13808.7	DDE_Tnp_1_assoc	0	10	219610	904129	0.001	0.0	0.0	0.22662696150085193	0.11367229372902381	1.0
PF13809.7	Tubulin_2	2	5	219608	904134	0.001	0.001	1.462	0.6289118792618094	0.8597461928657762	0.4106593820424552
PF13810.7	DUF4185	2	2	219608	904137	0.0	0.001	2.559	0.1738150710226301	0.9745215807318673	0.17381507102263014
PF13811.7	DUF4186	0	1	219610	904138	0.0	0.0	0.0	1.0	0.8045737977179228	1.0
PF13812.7	PPR_3	42	222	219568	903917	0.023	0.019	0.814	0.14090727342938306	0.07649339116202755	0.9443737990155262
PF13813.7	MBOAT_2	2	40	219608	904099	0.004	0.001	0.244	0.010793055251399385	0.006700396025897335	0.9987894533122391
PF13814.7	Replic_Relax	0	1	219610	904138	0.0	0.0	0.0	1.0	0.8045737977179228	1.0
PF13815.7	Dzip-like_N	53	40	219557	904099	0.008	0.024	2.916	1.7750674153112602e-15	1.0	1.77506741531126e-15
PF13816.7	Dehydratase_hem	1	2	219609	904137	0.0	0.0	1.706	0.4791683452938037	0.9003532562710792	0.4791683452938037
PF13817.7	DDE_Tnp_IS66_C	1	6	219609	904133	0.001	0.0	0.731	1.0	0.5893406183641914	0.7817475031872926
PF13820.7	Nucleic_acid_bd	67	39	219543	904100	0.009	0.031	3.234	1.1555406674996893e-22	0.9999999996415618	1.1555406674996893e-22
PF13821.7	DUF4187	28	15	219582	904124	0.004	0.013	3.332	9.300822256215033e-11	1.0	9.300822256215033e-11
PF13822.7	ACC_epsilon	3	0	219607	904139	0.0	0.001	5.117	0.007463518402627513	1.0	0.007463518402627513
PF13823.7	ADH_N_assoc	3	21	219607	904118	0.002	0.001	0.64	0.6051461316998965	0.28219962458198555	0.8748519622517983
PF13824.7	zf-Mss51	3	10	219607	904129	0.001	0.001	1.181	0.7275500921667339	0.7612467591450183	0.4814007653713773
PF13825.7	Paramyxo_P_V_N	1	2	219609	904137	0.0	0.0	1.706	0.4791683452938037	0.9003532562710792	0.4791683452938037
PF13826.7	DUF4188	0	5	219610	904134	0.0	0.0	0.0	0.5905344975422805	0.33715413118808163	1.0
PF13827.7	DUF4189	0	5	219610	904134	0.0	0.0	0.0	0.5905344975422805	0.33715413118808163	1.0
PF13828.7	DUF4190	1	10	219609	904129	0.001	0.0	0.465	0.7032277961079223	0.33581971800060223	0.9085424510920029
PF13829.7	DUF4191	0	4	219610	904135	0.0	0.0	0.0	1.0	0.4190472316447242	1.0
PF13830.7	DUF4192	2	1	219608	904138	0.0	0.001	3.411	0.09964674579625937	0.992536483664711	0.09964674579625937
PF13831.7	PHD_2	196	203	219414	903936	0.036	0.089	2.514	4.525052244172208e-40	1.0	4.525052244172208e-40
PF13832.7	zf-HC5HC2H_2	283	234	219327	903905	0.046	0.129	2.801	2.9936761422440216e-70	0.9999999998475348	2.993676142244022e-70
PF13833.7	EF-hand_8	70	691	219540	903448	0.068	0.032	0.471	6.23360953102838e-15	3.4203967919390247e-15	1.0
PF13834.7	DUF4193	0	2	219610	904137	0.0	0.0	0.0	1.0	0.6473388560902855	1.0
PF13835.7	DUF4194	0	3	219610	904136	0.0	0.0	0.0	1.0	0.5208316567735348	1.0
PF13836.7	DUF4195	42	13	219568	904126	0.005	0.019	3.908	1.5383140549449235e-19	1.0	1.5383140549449235e-19
PF13837.7	Myb_DNA-bind_4	159	175	219451	903964	0.03	0.072	2.436	7.883101101740576e-31	1.0	7.598796395377793e-31
PF13838.7	Clathrin_H_link	2	104	219608	904035	0.009	0.001	0.097	5.35029736123975e-08	3.466311285317395e-08	0.9999999970307158
PF13839.7	PC-Esterase	37	153	219573	903986	0.017	0.017	0.996	1.0	0.5342761747198895	0.5386238903172113
PF13840.7	ACT_7	8	100	219602	904039	0.01	0.004	0.379	0.0006227986527794123	0.00038978283767014655	0.999879885243849
PF13841.7	Defensin_beta_2	10	182	219600	903957	0.017	0.005	0.267	1.5893459847023553e-08	9.97149472248986e-09	1.0
PF13842.7	Tnp_zf-ribbon_2	1	9	219609	904130	0.001	0.0	0.512	0.6982084048418877	0.38977830055527213	0.8863277078620304
PF13843.7	DDE_Tnp_1_7	37	83	219573	904056	0.011	0.017	1.578	0.0036707336548162084	0.9989055675187287	0.0021384135244084676
PF13844.7	Glyco_transf_41	8	59	219602	904080	0.006	0.004	0.611	0.12525684464603018	0.072773125607524	0.9644344750286634
PF13845.7	Septum_form	0	2	219610	904137	0.0	0.0	0.0	1.0	0.6473388560902855	1.0
PF13846.7	DUF4196	2	20	219608	904119	0.002	0.001	0.465	0.2880290831951668	0.16705761145168702	0.9469388317733678
PF13847.7	Methyltransf_31	28	282	219582	903857	0.028	0.013	0.462	6.018366848413853e-07	2.908667924440385e-07	0.9999998872419975
PF13848.7	Thioredoxin_6	18	354	219592	903785	0.033	0.008	0.248	3.363881197497977e-16	1.5355719634983694e-16	1.0
PF13850.7	ERGIC_N	15	172	219595	903967	0.017	0.007	0.41	1.825768039949352e-05	1.0361949990964203e-05	0.9999964372748482
PF13851.7	GAS	98	157	219512	903982	0.023	0.045	1.967	3.4308252747453604e-12	1.0	2.384681025248356e-12
PF13852.7	DUF4197	0	2	219610	904137	0.0	0.0	0.0	1.0	0.6473388560902855	1.0
PF13853.7	7tm_4	26	7438	219584	896701	0.664	0.012	0.018	0.0	0.0	0.9999999980700329
PF13854.7	Kelch_5	112	183	219498	903956	0.026	0.051	1.943	3.162413146534013e-13	1.0	1.801815072149596e-13
PF13855.7	LRR_8	1371	5452	218239	898687	0.607	0.624	1.028	0.2507980662986403	0.8781736368031173	0.1280841045704736
PF13857.7	Ank_5	387	1091	219223	903048	0.132	0.176	1.34	4.984056740535159e-10	0.9999999987290699	3.189830298073804e-10
PF13858.7	DUF4199	0	37	219610	904102	0.003	0.0	0.0	0.0005664643444298764	0.00032053481952746377	1.0
PF13859.7	BNR_3	356	264	219254	903875	0.055	0.162	2.938	7.096860003212246e-96	0.9999999998579713	7.096860003212246e-96
PF13860.7	FlgD_ig	3	8	219607	904131	0.001	0.001	1.396	0.45886562938599545	0.8488444940870635	0.3674080781073201
PF13861.7	FLgD_tudor	2	3	219608	904136	0.0	0.001	2.047	0.25338036635419886	0.9455328733067385	0.25338036635419886
PF13862.7	BCIP	11	46	219599	904093	0.005	0.005	0.987	1.0	0.5611995161977896	0.5715003557978826
PF13863.7	DUF4200	45	98	219565	904041	0.013	0.02	1.61	0.0006695395868438385	0.9997615511460649	0.0004745749720582122
PF13864.7	Enkurin	41	30	219569	904109	0.006	0.019	2.955	1.44439781649662e-12	1.0	1.4443978164966202e-12
PF13865.7	FoP_duplication	8	102	219602	904037	0.01	0.004	0.372	0.0006429380172225593	0.0002913186756247348	0.9999118442345141
PF13866.7	zf-SAP30	5	29	219605	904110	0.003	0.002	0.753	0.6648397382340742	0.3230068413032477	0.8217940315117687
PF13867.7	SAP30_Sin3_bdg	15	45	219595	904094	0.005	0.007	1.279	0.3268873895858494	0.8880228035590418	0.18133110891946475
PF13868.7	TPH	51	113	219559	904026	0.015	0.023	1.591	0.0005020051870816665	0.9998520884037847	0.00028797620491087
PF13869.7	NUDIX_2	6	50	219604	904089	0.005	0.003	0.548	0.12708118568176147	0.060121178354535634	0.9742053175338338
PF13870.7	DUF4201	40	76	219570	904063	0.01	0.018	1.764	0.00014816110955176263	0.9999501494371027	0.00011375386329428398
PF13871.7	Helicase_C_4	64	19	219546	904120	0.007	0.029	3.946	1.84203218547947e-29	1.0	1.8420321854794698e-29
PF13872.7	AAA_34	69	26	219541	904113	0.008	0.031	3.717	6.846366436908152e-29	1.0	6.846366436908152e-29
PF13873.7	Myb_DNA-bind_5	58	87	219552	904052	0.013	0.026	2.047	1.2881054685678561e-08	0.9999999970554717	1.1478563593105155e-08
PF13874.7	Nup54	12	54	219598	904085	0.006	0.005	0.93	0.8774112464224777	0.46337816916610086	0.6581233181429056
PF13875.7	DUF4202	1	4	219609	904135	0.0	0.0	1.023	1.0	0.7466196350263072	0.6628458701924245
PF13877.7	RPAP3_C	10	62	219600	904077	0.006	0.005	0.711	0.29696014609246024	0.142994297847646	0.9178527865407283
PF13878.7	zf-C2H2_3	23	42	219587	904097	0.006	0.01	1.811	0.0026001616893474465	0.9991654657014154	0.0020435143942994704
PF13879.7	KIAA1430	13	64	219597	904075	0.007	0.006	0.864	0.6666039714452673	0.33704734275309933	0.7636968357062586
PF13880.7	Acetyltransf_13	25	43	219585	904096	0.006	0.011	1.881	0.0010367594524252476	0.999725718115447	0.0007072174709762747
PF13881.7	Rad60-SLD_2	5	54	219605	904085	0.005	0.002	0.434	0.031753060510258904	0.01715690472277252	0.994191902383414
PF13882.7	Bravo_FIGEY	55	152	219555	903987	0.018	0.025	1.36	0.013841843949204402	0.9945891002755235	0.008519881776255936
PF13883.7	Pyrid_oxidase_2	7	65	219603	904074	0.006	0.003	0.497	0.0365168509600576	0.019365225544919932	0.9922986906718251
PF13884.7	Peptidase_S74	23	38	219587	904101	0.005	0.01	1.929	0.0009730683540811988	0.999718687084471	0.0007582574590829673
PF13885.7	Keratin_B2_2	66	203	219544	903936	0.024	0.03	1.255	0.04520047888084913	0.981828850257712	0.02572244223636798
PF13886.7	DUF4203	9	75	219601	904064	0.007	0.004	0.548	0.03914640790592058	0.02283896047076142	0.9898153601879514
PF13887.7	MRF_C1	21	29	219589	904110	0.004	0.01	2.149	0.00024870576749481916	0.9999287995325925	0.00022973087878524128
PF13888.7	MRF_C2	22	25	219588	904114	0.004	0.01	2.395	2.192318354720992e-05	0.9999943640418247	2.1923183547209915e-05
PF13889.7	Chromosome_seg	45	16	219565	904123	0.005	0.02	3.775	8.454208292213741e-20	1.0	8.45420829221374e-20
PF13890.7	Rab3-GTPase_cat	36	17	219574	904122	0.005	0.016	3.476	2.6876313358743833e-14	1.0	2.687631335874383e-14
PF13891.7	zf-C3Hc3H	32	63	219578	904076	0.008	0.015	1.724	0.0010829845236017175	0.9996298130533255	0.0008258027069165753
PF13892.7	DBINO	47	45	219563	904094	0.008	0.021	2.614	1.382359876805235e-11	1.0	1.3823598768052348e-11
PF13893.7	RRM_5	55	190	219555	903949	0.022	0.025	1.149	0.2590902316342854	0.8888988131185399	0.143412517747867
PF13894.7	zf-C2H2_4	56	140	219554	903999	0.017	0.025	1.462	0.0021336968774020378	0.9991361373349705	0.0014931123826162685
PF13895.7	Ig_2	476	1871	219134	902268	0.209	0.217	1.038	0.36189295436414637	0.8238441390812281	0.1898387730989177
PF13896.7	Glyco_transf_49	4	104	219606	904035	0.01	0.002	0.19	2.3564596525142117e-06	1.3871860434163786e-06	0.9999997946334735
PF13897.7	GOLD_2	17	107	219593	904032	0.011	0.008	0.702	0.11262587281757136	0.059208748301057865	0.9647980399203179
PF13898.7	DUF4205	24	73	219586	904066	0.009	0.011	1.266	0.2004851342047015	0.9188904206827855	0.12376810733492548
PF13899.7	Thioredoxin_7	21	116	219589	904023	0.012	0.01	0.784	0.23669267283720874	0.12628858124487152	0.9151503818779749
PF13901.7	zf-RING_9	54	125	219556	904014	0.016	0.025	1.544	0.0006418240235342563	0.9997588893236901	0.00044908896117041815
PF13902.7	R3H-assoc	27	17	219583	904122	0.004	0.012	3.14	1.430409302916702e-09	1.0	1.4304093029167021e-09
PF13903.7	Claudin_2	31	271	219579	903868	0.027	0.014	0.525	1.6489399781329248e-05	9.22399042540805e-06	0.9999957967886144
PF13904.7	DUF4207	32	13	219578	904126	0.004	0.015	3.639	9.765917602415375e-14	1.0	9.765917602415374e-14
PF13905.7	Thioredoxin_8	20	136	219590	904003	0.014	0.009	0.656	0.03372439971068806	0.01817776558359515	0.9897727214196487
PF13906.7	AA_permease_C	16	187	219594	903952	0.018	0.007	0.403	5.236433712021245e-06	3.2461027649267248e-06	0.9999989023245857
PF13907.7	DUF4208	26	57	219584	904082	0.007	0.012	1.603	0.011811050902663458	0.9964685917052107	0.0072080896251173025
PF13908.7	Shisa	75	224	219535	903915	0.027	0.034	1.284	0.019341617763127296	0.9922942079625428	0.011143769616654592
PF13909.7	zf-H2C2_5	404	598	219206	903541	0.089	0.184	2.063	1.60039294637074e-51	1.0	1.1436688207696896e-51
PF13910.7	DUF4209	2	36	219608	904103	0.003	0.001	0.269	0.02315707137265314	0.01333527180592319	0.9973616763170275
PF13911.7	AhpC-TSA_2	9	115	219601	904024	0.011	0.004	0.371	0.00024021453910886252	0.00011694484958742789	0.9999644549613403
PF13912.7	zf-C2H2_6	318	359	219292	903780	0.06	0.145	2.404	3.80167526707222e-58	0.9999999998785855	2.963211319106126e-58
PF13913.7	zf-C2HC_2	94	63	219516	904076	0.014	0.043	3.064	1.6206486115767581e-28	1.0	1.6206486115767584e-28
PF13914.7	Phostensin	28	9	219582	904130	0.003	0.013	3.872	2.6642505270936883e-13	1.0	2.664250527093689e-13
PF13915.7	DUF4210	46	19	219564	904120	0.006	0.021	3.621	5.306559858327362e-19	1.0	5.306559858327363e-19
PF13916.7	Phostensin_N	21	2	219589	904137	0.002	0.01	4.672	2.1585223711807577e-13	1.0	2.1585223711807577e-13
PF13917.7	zf-CCHC_3	6	84	219604	904055	0.008	0.003	0.341	0.0012028630525600555	0.0005570606764095478	0.9998479778092946
PF13918.7	PLDc_3	11	64	219599	904075	0.007	0.005	0.75	0.38114884346070965	0.18002094246640815	0.8902962933528739
PF13919.7	ASXH	84	11	219526	904128	0.008	0.038	4.525	2.0181937993773595e-47	1.0	2.0181937993773595e-47
PF13920.7	zf-C3HC4_3	621	1313	218989	902826	0.172	0.283	1.643	4.26125103628773e-39	0.9999999987694388	2.8207126439552218e-39
PF13921.7	Myb_DNA-bind_6	185	342	219425	903797	0.047	0.084	1.796	5.896154858288329e-17	1.0	4.712740987081339e-17
PF13922.7	PHD_3	69	0	219541	904139	0.006	0.031	5.117	1.185986031587076e-49	1.0	1.185986031587076e-49
PF13923.7	zf-C3HC4_2	257	790	219353	903349	0.093	0.117	1.256	6.83201652070575e-05	0.9999698354430852	4.111380852304917e-05
PF13924.7	Lipocalin_5	3	2	219607	904137	0.0	0.001	3.07	0.05446712807376758	0.9938473858796458	0.05446712807376758
PF13925.7	Katanin_con80	16	74	219594	904065	0.008	0.007	0.91	0.7904158099885628	0.39591103690775076	0.7039460769092301
PF13926.7	DUF4211	57	26	219553	904113	0.007	0.026	3.514	3.6406745094503755e-22	1.0	3.6406745094503755e-22
PF13927.7	Ig_3	1120	4254	218490	899885	0.478	0.51	1.066	0.01654646898051313	0.991961987048319	0.008816132774634404
PF13928.7	Flocculin_t3	23	1	219587	904138	0.002	0.01	4.904	9.601972780786541e-16	1.0	9.601972780786541e-16
PF13929.7	mRNA_stabil	0	1	219610	904138	0.0	0.0	0.0	1.0	0.8045737977179228	1.0
PF13930.7	Endonuclea_NS_2	1	1	219609	904138	0.0	0.0	2.559	0.3526611450579524	0.9618087403408376	0.3526611450579524
PF13931.7	Microtub_bind	15	11	219595	904128	0.002	0.007	2.952	1.9536506434164943e-05	0.9999968265205225	1.9536506434164943e-05
PF13932.7	GIDA_assoc	13	56	219597	904083	0.006	0.006	0.964	1.0	0.5143043951101971	0.6063759342346687
PF13933.7	HRXXH	0	6	219610	904133	0.001	0.0	0.0	0.6046657328117429	0.2712650861774186	1.0
PF13934.7	ELYS	27	12	219583	904127	0.003	0.012	3.543	2.302689854902542e-11	1.0	2.302689854902542e-11
PF13935.7	Ead_Ea22	0	1	219610	904138	0.0	0.0	0.0	1.0	0.8045737977179228	1.0
PF13936.7	HTH_38	2	21	219608	904118	0.002	0.001	0.445	0.2907974449708134	0.1447794864086071	0.9556739084180348
PF13937.7	DUF4212	0	4	219610	904135	0.0	0.0	0.0	1.0	0.4190472316447242	1.0
PF13938.7	DUF4213	0	4	219610	904135	0.0	0.0	0.0	1.0	0.4190472316447242	1.0
PF13939.7	TisB_toxin	1	0	219609	904139	0.0	0.0	5.117	0.1954262027840433	1.0	0.1954262027840433
PF13940.7	Ldr_toxin	0	4	219610	904135	0.0	0.0	0.0	1.0	0.4190472316447242	1.0
PF13941.7	MutL	0	3	219610	904136	0.0	0.0	0.0	1.0	0.5208316567735348	1.0
PF13942.7	Lipoprotein_20	0	4	219610	904135	0.0	0.0	0.0	1.0	0.4190472316447242	1.0
PF13943.7	WPP	2	9	219608	904130	0.001	0.001	0.93	1.0	0.6325919242633582	0.664180284370076
PF13944.7	Calycin_like	0	4	219610	904135	0.0	0.0	0.0	1.0	0.4190472316447242	1.0
PF13945.7	NST1	10	2	219600	904137	0.001	0.005	4.264	3.6272591127176854e-06	0.9999998453394688	3.6272591127176854e-06
PF13946.7	DUF4214	1	1	219609	904138	0.0	0.0	2.559	0.3526611450579524	0.9618087403408376	0.3526611450579524
PF13947.7	GUB_WAK_bind	26	200	219584	903939	0.02	0.012	0.589	0.0018067600824086668	0.0008715568717840213	0.9995551268844516
PF13948.7	DUF4215	32	23	219578	904116	0.005	0.015	2.977	3.0850042308770835e-10	1.0	3.0850042308770835e-10
PF13949.7	ALIX_LYPXL_bnd	30	65	219580	904074	0.008	0.014	1.616	0.006024416939807658	0.9982362444898342	0.003605553257090042
PF13952.7	DUF4216	5	7	219605	904132	0.001	0.002	2.132	0.06663299836206449	0.9826385263972455	0.06663299836206449
PF13953.7	PapC_C	1	14	219609	904125	0.001	0.0	0.341	0.3305980522982366	0.17795935330109208	0.961675333199162
PF13954.7	PapC_N	1	12	219609	904127	0.001	0.0	0.394	0.48490257097324274	0.24614932679535667	0.9407962582329599
PF13956.7	Ibs_toxin	5	0	219605	904139	0.0	0.002	5.117	0.0002850349118750797	1.0	0.0002850349118750797
PF13957.7	YafO_toxin	0	1	219610	904138	0.0	0.0	0.0	1.0	0.8045737977179228	1.0
PF13959.7	DUF4217	43	185	219567	903954	0.02	0.02	0.965	0.8673880244506214	0.43644280857353873	0.6287049290787488
PF13960.7	DUF4218	2	19	219608	904120	0.002	0.001	0.487	0.40641172302059114	0.19222978302175947	0.9365755171113187
PF13961.7	DUF4219	3	10	219607	904129	0.001	0.001	1.181	0.7275500921667339	0.7612467591450183	0.4814007653713773
PF13962.7	PGG	16	135	219594	904004	0.013	0.007	0.542	0.003949061249476118	0.00228428678365336	0.9989526194337218
PF13963.7	Transpos_assoc	4	11	219606	904128	0.001	0.002	1.365	0.5126900469826807	0.8473613033156451	0.3347306936815887
PF13964.7	Kelch_6	108	505	219502	903634	0.055	0.049	0.902	0.24144644465433435	0.12412151831521465	0.8960225116264189
PF13965.7	SID-1_RNA_chan	9	77	219601	904062	0.008	0.004	0.536	0.0399754929647176	0.018140510780304646	0.9920918663450491
PF13966.7	zf-RVT	13	93	219597	904046	0.009	0.006	0.628	0.065363375683335	0.0333971319080185	0.98252890742918
PF13967.7	RSN1_TM	62	123	219548	904016	0.016	0.028	1.715	6.89273489628882e-06	0.9999975091278133	5.360495238548977e-06
PF13968.7	DUF4220	20	108	219590	904031	0.011	0.009	0.8	0.31536116359992755	0.15686587148859427	0.8931028828453976
PF13971.7	Mei4	13	5	219597	904134	0.002	0.006	3.696	1.913622325536041e-06	0.9999998388202715	1.913622325536041e-06
PF13972.7	TetR	1	4	219609	904135	0.0	0.0	1.023	1.0	0.7466196350263072	0.6628458701924245
PF13974.7	YebO	0	1	219610	904138	0.0	0.0	0.0	1.0	0.8045737977179228	1.0
PF13975.7	gag-asp_proteas	19	42	219591	904097	0.005	0.009	1.594	0.033903795610813026	0.9899309504926688	0.02091150442504506
PF13976.7	gag_pre-integrs	24	39	219586	904100	0.006	0.011	1.949	0.0006414803537257972	0.9998192066490298	0.0004937303346489616
PF13977.7	TetR_C_6	0	27	219610	904112	0.002	0.0	0.0	0.005643219047031347	0.00281997940944387	1.0
PF13978.7	DUF4223	1	0	219609	904139	0.0	0.0	5.117	0.1954262027840433	1.0	0.1954262027840433
PF13980.7	UPF0370	0	1	219610	904138	0.0	0.0	0.0	1.0	0.8045737977179228	1.0
PF13981.7	SopA	1	1	219609	904138	0.0	0.0	2.559	0.3526611450579524	0.9618087403408376	0.3526611450579524
PF13982.7	YbfN	0	1	219610	904138	0.0	0.0	0.0	1.0	0.8045737977179228	1.0
PF13983.7	YsaB	0	1	219610	904138	0.0	0.0	0.0	1.0	0.8045737977179228	1.0
PF13984.7	MsyB	0	1	219610	904138	0.0	0.0	0.0	1.0	0.8045737977179228	1.0
PF13985.7	YbgS	0	1	219610	904138	0.0	0.0	0.0	1.0	0.8045737977179228	1.0
PF13987.7	YedD	0	1	219610	904138	0.0	0.0	0.0	1.0	0.8045737977179228	1.0
PF13988.7	DUF4225	0	1	219610	904138	0.0	0.0	0.0	1.0	0.8045737977179228	1.0
PF13989.7	YejG	0	1	219610	904138	0.0	0.0	0.0	1.0	0.8045737977179228	1.0
PF13990.7	YjcZ	0	1	219610	904138	0.0	0.0	0.0	1.0	0.8045737977179228	1.0
PF13991.7	BssS	0	2	219610	904137	0.0	0.0	0.0	1.0	0.6473388560902855	1.0
PF13992.7	YecR	0	1	219610	904138	0.0	0.0	0.0	1.0	0.8045737977179228	1.0
PF13993.7	YccJ	0	1	219610	904138	0.0	0.0	0.0	1.0	0.8045737977179228	1.0
PF13994.7	PgaD	0	1	219610	904138	0.0	0.0	0.0	1.0	0.8045737977179228	1.0
PF13995.7	YebF	0	1	219610	904138	0.0	0.0	0.0	1.0	0.8045737977179228	1.0
PF13996.7	YobH	0	1	219610	904138	0.0	0.0	0.0	1.0	0.8045737977179228	1.0
PF13997.7	YqjK	0	1	219610	904138	0.0	0.0	0.0	1.0	0.8045737977179228	1.0
PF13998.7	MgrB	0	1	219610	904138	0.0	0.0	0.0	1.0	0.8045737977179228	1.0
PF13999.7	MarB	1	0	219609	904139	0.0	0.0	5.117	0.1954262027840433	1.0	0.1954262027840433
PF14000.7	Packaging_FI	0	1	219610	904138	0.0	0.0	0.0	1.0	0.8045737977179228	1.0
PF14001.7	YdfZ	0	1	219610	904138	0.0	0.0	0.0	1.0	0.8045737977179228	1.0
PF14002.7	YniB	0	1	219610	904138	0.0	0.0	0.0	1.0	0.8045737977179228	1.0
PF14003.7	YlbE	0	1	219610	904138	0.0	0.0	0.0	1.0	0.8045737977179228	1.0
PF14004.7	DUF4227	0	1	219610	904138	0.0	0.0	0.0	1.0	0.8045737977179228	1.0
PF14005.7	YpjP	0	1	219610	904138	0.0	0.0	0.0	1.0	0.8045737977179228	1.0
PF14006.7	YqzL	0	1	219610	904138	0.0	0.0	0.0	1.0	0.8045737977179228	1.0
PF14007.7	YtpI	0	1	219610	904138	0.0	0.0	0.0	1.0	0.8045737977179228	1.0
PF14008.7	Metallophos_C	6	124	219604	904015	0.012	0.003	0.236	1.2669412580693416e-06	7.990901271840761e-07	0.9999998501710448
PF14009.7	DUF4228	22	78	219588	904061	0.009	0.01	1.126	0.5287115155972151	0.7755514649981315	0.30406458638539685
PF14010.7	PEPcase_2	0	4	219610	904135	0.0	0.0	0.0	1.0	0.4190472316447242	1.0
PF14011.7	ESX-1_EspG	0	4	219610	904135	0.0	0.0	0.0	1.0	0.4190472316447242	1.0
PF14012.7	DUF4229	0	5	219610	904134	0.0	0.0	0.0	0.5905344975422805	0.33715413118808163	1.0
PF14013.7	MT0933_antitox	0	3	219610	904136	0.0	0.0	0.0	1.0	0.5208316567735348	1.0
PF14014.7	DUF4230	0	6	219610	904133	0.001	0.0	0.0	0.6046657328117429	0.2712650861774186	1.0
PF14016.7	DUF4232	3	1	219607	904138	0.0	0.001	3.838	0.025478420522940238	0.9985414502257147	0.025478420522940238
PF14017.7	DUF4233	0	2	219610	904137	0.0	0.0	0.0	1.0	0.6473388560902855	1.0
PF14018.7	DUF4234	0	3	219610	904136	0.0	0.0	0.0	1.0	0.5208316567735348	1.0
PF14019.7	DUF4235	0	1	219610	904138	0.0	0.0	0.0	1.0	0.8045737977179228	1.0
PF14021.7	TNT	0	6	219610	904133	0.001	0.0	0.0	0.6046657328117429	0.2712650861774186	1.0
PF14022.7	DUF4238	3	7	219607	904132	0.001	0.001	1.535	0.4221023980156394	0.8870453338192261	0.3084301042866156
PF14023.7	DUF4239	1	3	219609	904136	0.0	0.0	1.279	0.5809527696100834	0.8261849302321774	0.5809527696100834
PF14024.7	DUF4240	0	1	219610	904138	0.0	0.0	0.0	1.0	0.8045737977179228	1.0
PF14025.7	DUF4241	0	2	219610	904137	0.0	0.0	0.0	1.0	0.6473388560902855	1.0
PF14026.7	DUF4242	0	1	219610	904138	0.0	0.0	0.0	1.0	0.8045737977179228	1.0
PF14027.7	Questin_oxidase	0	16	219610	904123	0.001	0.0	0.0	0.05447800056734413	0.030834924580630564	1.0
PF14028.7	Lant_dehydr_C	2	2	219608	904137	0.0	0.001	2.559	0.1738150710226301	0.9745215807318673	0.17381507102263014
PF14029.7	DUF4244	0	2	219610	904137	0.0	0.0	0.0	1.0	0.6473388560902855	1.0
PF14030.7	DUF4245	2	0	219608	904139	0.0	0.001	5.117	0.038191260807400255	1.0	0.038191260807400255
PF14031.7	D-ser_dehydrat	1	27	219609	904112	0.002	0.0	0.183	0.03022964641513934	0.017699979347761696	0.9977311327777805
PF14032.7	PknH_C	2	5	219608	904134	0.001	0.001	1.462	0.6289118792618094	0.8597461928657762	0.4106593820424552
PF14033.7	DUF4246	2	11	219608	904128	0.001	0.001	0.787	1.0	0.5185992379515271	0.7538506765275477
PF14034.7	Spore_YtrH	0	1	219610	904138	0.0	0.0	0.0	1.0	0.8045737977179228	1.0
PF14035.7	YlzJ	0	1	219610	904138	0.0	0.0	0.0	1.0	0.8045737977179228	1.0
PF14036.7	YlaH	0	1	219610	904138	0.0	0.0	0.0	1.0	0.8045737977179228	1.0
PF14037.7	YoqO	0	2	219610	904137	0.0	0.0	0.0	1.0	0.6473388560902855	1.0
PF14038.7	YqzE	0	1	219610	904138	0.0	0.0	0.0	1.0	0.8045737977179228	1.0
PF14039.7	YusW	0	1	219610	904138	0.0	0.0	0.0	1.0	0.8045737977179228	1.0
PF14040.7	DNase_NucA_NucB	1	3	219609	904136	0.0	0.0	1.279	0.5809527696100834	0.8261849302321774	0.5809527696100834
PF14041.7	Lipoprotein_21	0	4	219610	904135	0.0	0.0	0.0	1.0	0.4190472316447242	1.0
PF14042.7	DUF4247	0	2	219610	904137	0.0	0.0	0.0	1.0	0.6473388560902855	1.0
PF14043.7	WVELL	0	1	219610	904138	0.0	0.0	0.0	1.0	0.8045737977179228	1.0
PF14044.7	NETI	0	2	219610	904137	0.0	0.0	0.0	1.0	0.6473388560902855	1.0
PF14045.7	YIEGIA	0	1	219610	904138	0.0	0.0	0.0	1.0	0.8045737977179228	1.0
PF14046.7	NR_Repeat	12	0	219598	904139	0.001	0.005	5.117	3.1023336898430103e-09	1.0	3.1023336898430103e-09
PF14047.7	DCR	14	19	219596	904120	0.003	0.006	2.171	0.0029738325567035266	0.9993493464409786	0.0022088973887224046
PF14048.7	MBD_C	18	57	219592	904082	0.007	0.008	1.228	0.31083160975721713	0.8673382787739025	0.20112790099430145
PF14049.7	Dppa2_A	14	12	219596	904127	0.002	0.006	2.755	0.00010374140889793008	0.9999804650675165	0.00010374140889793008
PF14050.7	Nudc_N	11	45	219599	904094	0.005	0.005	1.005	1.0	0.5872113061644614	0.5458916086856177
PF14051.7	Requiem_N	4	100	219606	904039	0.009	0.002	0.197	5.167700080426335e-06	2.8594636097121526e-06	0.999999555313578
PF14052.7	Caps_assemb_Wzi	0	1	219610	904138	0.0	0.0	0.0	1.0	0.8045737977179228	1.0
PF14053.7	DUF4248	0	8	219610	904131	0.001	0.0	0.0	0.3686979654136404	0.1755999749554772	1.0
PF14054.7	DUF4249	0	5	219610	904134	0.0	0.0	0.0	0.5905344975422805	0.33715413118808163	1.0
PF14056.7	DUF4250	0	1	219610	904138	0.0	0.0	0.0	1.0	0.8045737977179228	1.0
PF14057.7	GGGtGRT	0	2	219610	904137	0.0	0.0	0.0	1.0	0.6473388560902855	1.0
PF14059.7	DUF4251	0	3	219610	904136	0.0	0.0	0.0	1.0	0.5208316567735348	1.0
PF14061.7	Mtf2_C	5	55	219605	904084	0.005	0.002	0.426	0.032473331368442424	0.014938984689326569	0.9950219827614196
PF14062.7	DUF4253	0	2	219610	904137	0.0	0.0	0.0	1.0	0.6473388560902855	1.0
PF14063.7	DUF4254	1	3	219609	904136	0.0	0.0	1.279	0.5809527696100834	0.8261849302321774	0.5809527696100834
PF14064.7	HmuY	0	2	219610	904137	0.0	0.0	0.0	1.0	0.6473388560902855	1.0
PF14065.7	DUF4255	2	2	219608	904137	0.0	0.001	2.559	0.1738150710226301	0.9745215807318673	0.17381507102263014
PF14066.7	DUF4256	0	2	219610	904137	0.0	0.0	0.0	1.0	0.6473388560902855	1.0
PF14067.7	LssY_C	0	1	219610	904138	0.0	0.0	0.0	1.0	0.8045737977179228	1.0
PF14068.7	YuiB	0	1	219610	904138	0.0	0.0	0.0	1.0	0.8045737977179228	1.0
PF14069.7	SpoVIF	1	3	219609	904136	0.0	0.0	1.279	0.5809527696100834	0.8261849302321774	0.5809527696100834
PF14070.7	YjfB_motility	0	3	219610	904136	0.0	0.0	0.0	1.0	0.5208316567735348	1.0
PF14071.7	YlbD_coat	0	1	219610	904138	0.0	0.0	0.0	1.0	0.8045737977179228	1.0
PF14072.7	DndB	0	2	219610	904137	0.0	0.0	0.0	1.0	0.6473388560902855	1.0
PF14073.7	Cep57_CLD	43	78	219567	904061	0.011	0.02	1.818	4.4061725740156865e-05	0.999987994183092	2.856577788930622e-05
PF14074.7	DUF4257	0	1	219610	904138	0.0	0.0	0.0	1.0	0.8045737977179228	1.0
PF14075.7	UBN_AB	55	7	219555	904132	0.006	0.025	4.539	1.1114866716220306e-31	0.9999999997532949	1.1114866716220306e-31
PF14076.7	DUF4258	0	5	219610	904134	0.0	0.0	0.0	0.5905344975422805	0.33715413118808163	1.0
PF14077.7	WD40_alt	2	18	219608	904121	0.002	0.001	0.512	0.4016183081338648	0.2205365092064963	0.9243083476934183
PF14078.7	DUF4259	0	3	219610	904136	0.0	0.0	0.0	1.0	0.5208316567735348	1.0
PF14079.7	DUF4260	0	2	219610	904137	0.0	0.0	0.0	1.0	0.6473388560902855	1.0
PF14080.7	DUF4261	1	3	219609	904136	0.0	0.0	1.279	0.5809527696100834	0.8261849302321774	0.5809527696100834
PF14081.7	DUF4262	0	1	219610	904138	0.0	0.0	0.0	1.0	0.8045737977179228	1.0
PF14082.7	DUF4263	1	0	219609	904139	0.0	0.0	5.117	0.1954262027840433	1.0	0.1954262027840433
PF14083.7	PGDYG	0	1	219610	904138	0.0	0.0	0.0	1.0	0.8045737977179228	1.0
PF14084.7	DUF4264	0	1	219610	904138	0.0	0.0	0.0	1.0	0.8045737977179228	1.0
PF14087.7	DUF4267	0	8	219610	904131	0.001	0.0	0.0	0.3686979654136404	0.1755999749554772	1.0
PF14088.7	DUF4268	0	3	219610	904136	0.0	0.0	0.0	1.0	0.5208316567735348	1.0
PF14089.7	KbaA	0	1	219610	904138	0.0	0.0	0.0	1.0	0.8045737977179228	1.0
PF14091.7	DUF4269	0	3	219610	904136	0.0	0.0	0.0	1.0	0.5208316567735348	1.0
PF14092.7	DUF4270	0	2	219610	904137	0.0	0.0	0.0	1.0	0.6473388560902855	1.0
PF14093.7	DUF4271	0	5	219610	904134	0.0	0.0	0.0	0.5905344975422805	0.33715413118808163	1.0
PF14094.7	DUF4272	0	4	219610	904135	0.0	0.0	0.0	1.0	0.4190472316447242	1.0
PF14096.7	DUF4274	0	1	219610	904138	0.0	0.0	0.0	1.0	0.8045737977179228	1.0
PF14097.7	SpoVAE	2	0	219608	904139	0.0	0.001	5.117	0.038191260807400255	1.0	0.038191260807400255
PF14098.7	SSPI	0	1	219610	904138	0.0	0.0	0.0	1.0	0.8045737977179228	1.0
PF14099.7	Polysacc_lyase	2	7	219608	904132	0.001	0.001	1.137	0.691146275795456	0.7502125280870084	0.5498633815454907
PF14100.7	PmoA	1	2	219609	904137	0.0	0.0	1.706	0.4791683452938037	0.9003532562710792	0.4791683452938037
PF14101.7	DUF4275	0	1	219610	904138	0.0	0.0	0.0	1.0	0.8045737977179228	1.0
PF14102.7	Caps_synth_CapC	0	5	219610	904134	0.0	0.0	0.0	0.5905344975422805	0.33715413118808163	1.0
PF14103.7	DUF4276	0	5	219610	904134	0.0	0.0	0.0	0.5905344975422805	0.33715413118808163	1.0
PF14104.7	DUF4277	3	7	219607	904132	0.001	0.001	1.535	0.4221023980156394	0.8870453338192261	0.3084301042866156
PF14105.7	DUF4278	0	2	219610	904137	0.0	0.0	0.0	1.0	0.6473388560902855	1.0
PF14106.7	DUF4279	1	1	219609	904138	0.0	0.0	2.559	0.3526611450579524	0.9618087403408376	0.3526611450579524
PF14107.7	DUF4280	1	1	219609	904138	0.0	0.0	2.559	0.3526611450579524	0.9618087403408376	0.3526611450579524
PF14108.7	DUF4281	0	8	219610	904131	0.001	0.0	0.0	0.3686979654136404	0.1755999749554772	1.0
PF14109.7	GldH_lipo	0	1	219610	904138	0.0	0.0	0.0	1.0	0.8045737977179228	1.0
PF14110.7	DUF4282	0	4	219610	904135	0.0	0.0	0.0	1.0	0.4190472316447242	1.0
PF14111.7	DUF4283	25	51	219585	904088	0.007	0.011	1.683	0.005557648886490861	0.9981091297629601	0.004142310949465041
PF14113.7	Tae4	0	7	219610	904132	0.001	0.0	0.0	0.3585063047602244	0.21825249721935405	1.0
PF14114.7	DUF4286	0	3	219610	904136	0.0	0.0	0.0	1.0	0.5208316567735348	1.0
PF14115.7	YuzL	0	1	219610	904138	0.0	0.0	0.0	1.0	0.8045737977179228	1.0
PF14116.7	YyzF	0	1	219610	904138	0.0	0.0	0.0	1.0	0.8045737977179228	1.0
PF14117.7	DUF4287	0	2	219610	904137	0.0	0.0	0.0	1.0	0.6473388560902855	1.0
PF14118.7	YfzA	0	1	219610	904138	0.0	0.0	0.0	1.0	0.8045737977179228	1.0
PF14120.7	YhzD	1	0	219609	904139	0.0	0.0	5.117	0.1954262027840433	1.0	0.1954262027840433
PF14121.7	Porin_10	1	0	219609	904139	0.0	0.0	5.117	0.1954262027840433	1.0	0.1954262027840433
PF14122.7	YokU	0	1	219610	904138	0.0	0.0	0.0	1.0	0.8045737977179228	1.0
PF14123.7	DUF4290	0	1	219610	904138	0.0	0.0	0.0	1.0	0.8045737977179228	1.0
PF14124.7	DUF4291	0	8	219610	904131	0.001	0.0	0.0	0.3686979654136404	0.1755999749554772	1.0
PF14125.7	DUF4292	0	1	219610	904138	0.0	0.0	0.0	1.0	0.8045737977179228	1.0
PF14126.7	DUF4293	1	3	219609	904136	0.0	0.0	1.279	0.5809527696100834	0.8261849302321774	0.5809527696100834
PF14127.7	DUF4294	0	1	219610	904138	0.0	0.0	0.0	1.0	0.8045737977179228	1.0
PF14128.7	DUF4295	0	1	219610	904138	0.0	0.0	0.0	1.0	0.8045737977179228	1.0
PF14129.7	DUF4296	0	1	219610	904138	0.0	0.0	0.0	1.0	0.8045737977179228	1.0
PF14130.7	DUF4297	0	2	219610	904137	0.0	0.0	0.0	1.0	0.6473388560902855	1.0
PF14131.7	DUF4298	0	3	219610	904136	0.0	0.0	0.0	1.0	0.5208316567735348	1.0
PF14132.7	DUF4299	0	2	219610	904137	0.0	0.0	0.0	1.0	0.6473388560902855	1.0
PF14134.7	DUF4301	0	1	219610	904138	0.0	0.0	0.0	1.0	0.8045737977179228	1.0
PF14135.7	DUF4302	0	3	219610	904136	0.0	0.0	0.0	1.0	0.5208316567735348	1.0
PF14136.7	DUF4303	0	2	219610	904137	0.0	0.0	0.0	1.0	0.6473388560902855	1.0
PF14137.7	DUF4304	0	1	219610	904138	0.0	0.0	0.0	1.0	0.8045737977179228	1.0
PF14138.7	COX16	1	46	219609	904093	0.004	0.0	0.109	0.0007127447672263625	0.0004523742366915763	0.9999635672262744
PF14139.7	YpzG	0	1	219610	904138	0.0	0.0	0.0	1.0	0.8045737977179228	1.0
PF14140.7	YpzI	0	1	219610	904138	0.0	0.0	0.0	1.0	0.8045737977179228	1.0
PF14141.7	YqzM	0	1	219610	904138	0.0	0.0	0.0	1.0	0.8045737977179228	1.0
PF14142.7	YrzO	0	1	219610	904138	0.0	0.0	0.0	1.0	0.8045737977179228	1.0
PF14143.7	YrhC	0	1	219610	904138	0.0	0.0	0.0	1.0	0.8045737977179228	1.0
PF14144.7	DOG1	16	46	219594	904093	0.006	0.007	1.321	0.20316519191339102	0.9160437356913789	0.13999119388327
PF14145.7	YrhK	0	5	219610	904134	0.0	0.0	0.0	0.5905344975422805	0.33715413118808163	1.0
PF14146.7	DUF4305	0	1	219610	904138	0.0	0.0	0.0	1.0	0.8045737977179228	1.0
PF14147.7	Spore_YhaL	0	1	219610	904138	0.0	0.0	0.0	1.0	0.8045737977179228	1.0
PF14148.7	YhdB	0	1	219610	904138	0.0	0.0	0.0	1.0	0.8045737977179228	1.0
PF14149.7	YhfH	0	1	219610	904138	0.0	0.0	0.0	1.0	0.8045737977179228	1.0
PF14150.7	YesK	0	1	219610	904138	0.0	0.0	0.0	1.0	0.8045737977179228	1.0
PF14151.7	YfhD	0	1	219610	904138	0.0	0.0	0.0	1.0	0.8045737977179228	1.0
PF14152.7	YfhE	0	1	219610	904138	0.0	0.0	0.0	1.0	0.8045737977179228	1.0
PF14153.7	Spore_coat_CotO	2	1	219608	904138	0.0	0.001	3.411	0.09964674579625937	0.992536483664711	0.09964674579625937
PF14154.7	DUF4306	0	1	219610	904138	0.0	0.0	0.0	1.0	0.8045737977179228	1.0
PF14155.7	DUF4307	1	1	219609	904138	0.0	0.0	2.559	0.3526611450579524	0.9618087403408376	0.3526611450579524
PF14156.7	AbbA_antirepres	1	0	219609	904139	0.0	0.0	5.117	0.1954262027840433	1.0	0.1954262027840433
PF14157.7	YmzC	0	1	219610	904138	0.0	0.0	0.0	1.0	0.8045737977179228	1.0
PF14158.7	YndJ	0	1	219610	904138	0.0	0.0	0.0	1.0	0.8045737977179228	1.0
PF14159.7	CAAD	4	23	219606	904116	0.002	0.002	0.758	0.8075121615417511	0.3701998786190077	0.8020765687374976
PF14160.7	FAM110_C	41	18	219569	904121	0.005	0.019	3.556	1.2245813956024154e-16	1.0	1.2245813956024154e-16
PF14161.7	FAM110_N	37	19	219573	904120	0.005	0.017	3.381	4.5180622162864996e-14	1.0	4.5180622162864996e-14
PF14162.7	YozD	0	1	219610	904138	0.0	0.0	0.0	1.0	0.8045737977179228	1.0
PF14163.7	SieB	0	4	219610	904135	0.0	0.0	0.0	1.0	0.4190472316447242	1.0
PF14164.7	YqzH	0	1	219610	904138	0.0	0.0	0.0	1.0	0.8045737977179228	1.0
PF14165.7	YtzH	0	1	219610	904138	0.0	0.0	0.0	1.0	0.8045737977179228	1.0
PF14166.7	YueH	0	1	219610	904138	0.0	0.0	0.0	1.0	0.8045737977179228	1.0
PF14167.7	YfkD	0	1	219610	904138	0.0	0.0	0.0	1.0	0.8045737977179228	1.0
PF14168.7	YjzC	0	1	219610	904138	0.0	0.0	0.0	1.0	0.8045737977179228	1.0
PF14169.7	YdjO	0	2	219610	904137	0.0	0.0	0.0	1.0	0.6473388560902855	1.0
PF14171.7	SpoIISA_toxin	0	1	219610	904138	0.0	0.0	0.0	1.0	0.8045737977179228	1.0
PF14172.7	DUF4309	0	1	219610	904138	0.0	0.0	0.0	1.0	0.8045737977179228	1.0
PF14173.7	ComGG	0	1	219610	904138	0.0	0.0	0.0	1.0	0.8045737977179228	1.0
PF14174.7	YycC	0	1	219610	904138	0.0	0.0	0.0	1.0	0.8045737977179228	1.0
PF14175.7	YaaC	0	2	219610	904137	0.0	0.0	0.0	1.0	0.6473388560902855	1.0
PF14176.7	YxiJ	1	0	219609	904139	0.0	0.0	5.117	0.1954262027840433	1.0	0.1954262027840433
PF14177.7	YkyB	1	0	219609	904139	0.0	0.0	5.117	0.1954262027840433	1.0	0.1954262027840433
PF14178.7	YppF	0	1	219610	904138	0.0	0.0	0.0	1.0	0.8045737977179228	1.0
PF14179.7	YppG	0	1	219610	904138	0.0	0.0	0.0	1.0	0.8045737977179228	1.0
PF14181.7	YqfQ	0	1	219610	904138	0.0	0.0	0.0	1.0	0.8045737977179228	1.0
PF14182.7	YgaB	0	1	219610	904138	0.0	0.0	0.0	1.0	0.8045737977179228	1.0
PF14183.7	YwpF	0	2	219610	904137	0.0	0.0	0.0	1.0	0.6473388560902855	1.0
PF14184.7	YrvL	0	2	219610	904137	0.0	0.0	0.0	1.0	0.6473388560902855	1.0
PF14185.7	SpoIISB_antitox	0	1	219610	904138	0.0	0.0	0.0	1.0	0.8045737977179228	1.0
PF14186.7	Aida_C2	1	24	219609	904115	0.002	0.0	0.205	0.07179606663023227	0.030810071290296545	0.9956436898083559
PF14191.7	YodL	0	1	219610	904138	0.0	0.0	0.0	1.0	0.8045737977179228	1.0
PF14196.7	ATC_hydrolase	0	5	219610	904134	0.0	0.0	0.0	0.5905344975422805	0.33715413118808163	1.0
PF14197.7	Cep57_CLD_2	9	8	219601	904131	0.002	0.004	2.709	0.002179961509419879	0.9995947401230301	0.002179961509419879
PF14199.7	DUF4317	0	1	219610	904138	0.0	0.0	0.0	1.0	0.8045737977179228	1.0
PF14200.7	RicinB_lectin_2	4	16	219606	904123	0.002	0.002	1.023	1.0	0.6495432392772262	0.5683697104573093
PF14204.7	Ribosomal_L18_c	3	80	219607	904059	0.007	0.001	0.185	3.9741854473139554e-05	2.2329511122983208e-05	0.9999967798469195
PF14206.7	Cys_rich_CPCC	0	2	219610	904137	0.0	0.0	0.0	1.0	0.6473388560902855	1.0
PF14209.7	DUF4321	0	2	219610	904137	0.0	0.0	0.0	1.0	0.6473388560902855	1.0
PF14210.7	DUF4322	0	18	219610	904121	0.002	0.0	0.0	0.03415018531711294	0.01996050668344874	1.0
PF14213.7	DUF4325	0	3	219610	904136	0.0	0.0	0.0	1.0	0.5208316567735348	1.0
PF14214.7	Helitron_like_N	11	16	219599	904123	0.002	0.005	2.085	0.01202646542711836	0.997176762314659	0.00920648601767449
PF14215.7	bHLH-MYC_N	41	36	219569	904103	0.007	0.019	2.725	4.9744183494731624e-11	1.0	4.974418349473162e-11
PF14216.7	DUF4326	1	3	219609	904136	0.0	0.0	1.279	0.5809527696100834	0.8261849302321774	0.5809527696100834
PF14217.7	DUF4327	0	3	219610	904136	0.0	0.0	0.0	1.0	0.5208316567735348	1.0
PF14219.7	DUF4328	0	1	219610	904138	0.0	0.0	0.0	1.0	0.8045737977179228	1.0
PF14220.7	DUF4329	2	0	219608	904139	0.0	0.001	5.117	0.038191260807400255	1.0	0.038191260807400255
PF14221.7	DUF4330	0	4	219610	904135	0.0	0.0	0.0	1.0	0.4190472316447242	1.0
PF14222.7	MOR2-PAG1_N	85	15	219525	904124	0.009	0.039	4.349	5.4232102207844986e-45	1.0	5.4232102207844986e-45
PF14223.7	Retrotran_gag_2	18	82	219592	904057	0.009	0.008	0.921	0.801067568703457	0.4057213563091615	0.689941671136417
PF14224.7	DUF4331	1	0	219609	904139	0.0	0.0	5.117	0.1954262027840433	1.0	0.1954262027840433
PF14225.7	MOR2-PAG1_C	93	13	219517	904126	0.009	0.042	4.489	1.1065195368493082e-51	0.9999999996415618	1.1065195368493082e-51
PF14226.7	DIOX_N	11	383	219599	903756	0.035	0.005	0.143	1.8737687879419707e-23	9.31372801637874e-24	0.9999999999784216
PF14228.7	MOR2-PAG1_mid	91	10	219519	904129	0.009	0.041	4.61	6.669439165488916e-53	1.0	6.669439165488916e-53
PF14229.7	DUF4332	0	8	219610	904131	0.001	0.0	0.0	0.3686979654136404	0.1755999749554772	1.0
PF14230.7	DUF4333	0	2	219610	904137	0.0	0.0	0.0	1.0	0.6473388560902855	1.0
PF14231.7	GXWXG	1	2	219609	904137	0.0	0.0	1.706	0.4791683452938037	0.9003532562710792	0.4791683452938037
PF14232.7	DUF4334	1	3	219609	904136	0.0	0.0	1.279	0.5809527696100834	0.8261849302321774	0.5809527696100834
PF14233.7	DUF4335	0	4	219610	904135	0.0	0.0	0.0	1.0	0.4190472316447242	1.0
PF14234.7	DUF4336	1	18	219609	904121	0.002	0.0	0.269	0.15092137370991057	0.09017613995681666	0.9839403632266105
PF14235.7	DUF4337	0	2	219610	904137	0.0	0.0	0.0	1.0	0.6473388560902855	1.0
PF14237.7	GYF_2	6	43	219604	904096	0.004	0.003	0.627	0.2777295356949621	0.13133350993125378	0.9364067079626817
PF14238.7	DUF4340	2	3	219608	904136	0.0	0.001	2.047	0.25338036635419886	0.9455328733067385	0.25338036635419886
PF14240.7	YHYH	9	5	219601	904134	0.001	0.004	3.29	0.0003178836259589996	0.9999627245883546	0.0003178836259589996
PF14242.7	DUF4342	0	2	219610	904137	0.0	0.0	0.0	1.0	0.6473388560902855	1.0
PF14244.7	Retrotran_gag_3	0	2	219610	904137	0.0	0.0	0.0	1.0	0.6473388560902855	1.0
PF14246.7	TetR_C_7	1	15	219609	904124	0.001	0.0	0.32	0.3388949097325627	0.1506708370202462	0.9691650768496982
PF14247.7	DUF4344	0	3	219610	904136	0.0	0.0	0.0	1.0	0.5208316567735348	1.0
PF14248.7	DUF4345	0	10	219610	904129	0.001	0.0	0.0	0.22662696150085193	0.11367229372902381	1.0
PF14249.7	Tocopherol_cycl	3	9	219607	904130	0.001	0.001	1.279	0.7134698799502359	0.8065832386279789	0.4254051827039924
PF14250.7	AbrB-like	1	4	219609	904135	0.0	0.0	1.023	1.0	0.7466196350263072	0.6628458701924245
PF14251.7	DUF4346	0	7	219610	904132	0.001	0.0	0.0	0.3585063047602244	0.21825249721935405	1.0
PF14252.7	DUF4347	30	31	219580	904108	0.005	0.014	2.517	1.9350524249546701e-07	0.9999999549871005	1.9350524249546701e-07
PF14254.7	DUF4348	1	0	219609	904139	0.0	0.0	5.117	0.1954262027840433	1.0	0.1954262027840433
PF14255.7	Cys_rich_CPXG	0	5	219610	904134	0.0	0.0	0.0	0.5905344975422805	0.33715413118808163	1.0
PF14256.7	YwiC	0	2	219610	904137	0.0	0.0	0.0	1.0	0.6473388560902855	1.0
PF14257.7	DUF4349	3	9	219607	904130	0.001	0.001	1.279	0.7134698799502359	0.8065832386279789	0.4254051827039924
PF14258.7	DUF4350	2	6	219608	904133	0.001	0.001	1.279	0.6587798213726758	0.8069020111294354	0.4831798464171986
PF14260.7	zf-C4pol	35	61	219575	904078	0.009	0.016	1.866	0.00014000035983299813	0.9999664953319805	8.365393839447895e-05
PF14261.7	DUF4351	1	18	219609	904121	0.002	0.0	0.269	0.15092137370991057	0.09017613995681666	0.9839403632266105
PF14262.7	Cthe_2159	1	1	219609	904138	0.0	0.0	2.559	0.3526611450579524	0.9618087403408376	0.3526611450579524
PF14263.7	DUF4354	0	1	219610	904138	0.0	0.0	0.0	1.0	0.8045737977179228	1.0
PF14264.7	Glucos_trans_II	2	1	219608	904138	0.0	0.001	3.411	0.09964674579625937	0.992536483664711	0.09964674579625937
PF14266.7	YceG_bac	1	3	219609	904136	0.0	0.0	1.279	0.5809527696100834	0.8261849302321774	0.5809527696100834
PF14267.7	DUF4357	1	2	219609	904137	0.0	0.0	1.706	0.4791683452938037	0.9003532562710792	0.4791683452938037
PF14268.7	YoaP	0	4	219610	904135	0.0	0.0	0.0	1.0	0.4190472316447242	1.0
PF14269.7	Arylsulfotran_2	2	9	219608	904130	0.001	0.001	0.93	1.0	0.6325919242633582	0.664180284370076
PF14271.7	DUF4359	0	1	219610	904138	0.0	0.0	0.0	1.0	0.8045737977179228	1.0
PF14273.7	DUF4360	1	7	219609	904132	0.001	0.0	0.64	1.0	0.5168201551704	0.8244000266321214
PF14274.7	DUF4361	2	14	219608	904125	0.001	0.001	0.64	0.7525451992119078	0.3689789655732781	0.8493291644100827
PF14276.7	DUF4363	0	3	219610	904136	0.0	0.0	0.0	1.0	0.5208316567735348	1.0
PF14277.7	DUF4364	0	1	219610	904138	0.0	0.0	0.0	1.0	0.8045737977179228	1.0
PF14278.7	TetR_C_8	0	13	219610	904126	0.001	0.0	0.0	0.08619405071277605	0.0592037450899444	1.0
PF14279.7	HNH_5	2	19	219608	904120	0.002	0.001	0.487	0.40641172302059114	0.19222978302175947	0.9365755171113187
PF14280.7	DUF4365	0	3	219610	904136	0.0	0.0	0.0	1.0	0.5208316567735348	1.0
PF14282.7	FlxA	7	11	219603	904128	0.002	0.003	1.99	0.06583493170328691	0.9858103224092231	0.04587442501983817
PF14283.7	DUF4366	0	3	219610	904136	0.0	0.0	0.0	1.0	0.5208316567735348	1.0
PF14284.7	PcfJ	0	1	219610	904138	0.0	0.0	0.0	1.0	0.8045737977179228	1.0
PF14285.7	DUF4367	0	11	219610	904128	0.001	0.0	0.0	0.13756074839294194	0.09145755127867534	1.0
PF14287.7	DUF4368	0	1	219610	904138	0.0	0.0	0.0	1.0	0.8045737977179228	1.0
PF14288.7	FKS1_dom1	16	45	219594	904094	0.005	0.007	1.342	0.19608639972011316	0.9261416554364575	0.12553056682551547
PF14289.7	DUF4369	1	5	219609	904134	0.001	0.0	0.853	1.0	0.6665993550459455	0.7287349155028511
PF14290.7	DUF4370	0	3	219610	904136	0.0	0.0	0.0	1.0	0.5208316567735348	1.0
PF14291.7	DUF4371	67	110	219543	904029	0.016	0.031	1.937	1.846602742484021e-08	0.9999999974048023	1.2622117212945499e-08
PF14292.7	SusE	0	3	219610	904136	0.0	0.0	0.0	1.0	0.5208316567735348	1.0
PF14293.7	YWFCY	0	3	219610	904136	0.0	0.0	0.0	1.0	0.5208316567735348	1.0
PF14294.7	DUF4372	0	2	219610	904137	0.0	0.0	0.0	1.0	0.6473388560902855	1.0
PF14295.7	PAN_4	13	47	219597	904092	0.005	0.006	1.109	0.6280404056433295	0.7255594872822686	0.38862587516799124
PF14296.7	O-ag_pol_Wzy	0	3	219610	904136	0.0	0.0	0.0	1.0	0.5208316567735348	1.0
PF14297.7	DUF4373	2	4	219608	904135	0.001	0.001	1.706	0.3334006466343243	0.9066601957688232	0.3334006466343242
PF14298.7	DUF4374	0	1	219610	904138	0.0	0.0	0.0	1.0	0.8045737977179228	1.0
PF14299.7	PP2	7	57	219603	904082	0.006	0.003	0.56	0.08447761760038137	0.05041888250748322	0.9775934147861207
PF14300.7	DUF4375	0	6	219610	904133	0.001	0.0	0.0	0.6046657328117429	0.2712650861774186	1.0
PF14301.7	DUF4376	0	1	219610	904138	0.0	0.0	0.0	1.0	0.8045737977179228	1.0
PF14303.7	NAM-associated	24	37	219586	904102	0.005	0.011	2.013	0.0003087604300312143	0.9999020993744675	0.00028131401628872987
PF14304.7	CSTF_C	49	17	219561	904122	0.006	0.022	3.799	1.2276493080603823e-21	1.0	1.2276493080603825e-21
PF14305.7	ATPgrasp_TupA	0	3	219610	904136	0.0	0.0	0.0	1.0	0.5208316567735348	1.0
PF14306.7	PUA_2	2	96	219608	904043	0.009	0.001	0.104	2.868846357756967e-07	1.6971056262712205e-07	0.9999999873362367
PF14307.7	Glyco_tran_WbsX	2	1	219608	904138	0.0	0.001	3.411	0.09964674579625937	0.992536483664711	0.09964674579625937
PF14308.7	DnaJ-X	14	75	219596	904064	0.008	0.006	0.805	0.4236056371434523	0.22296801073838485	0.8518272672946288
PF14309.7	DUF4378	89	24	219521	904115	0.01	0.041	4.03	9.833750254796433e-42	1.0	9.833750254796434e-42
PF14310.7	Fn3-like	5	123	219605	904016	0.011	0.002	0.2	4.857762707455486e-07	2.1735439061440288e-07	0.9999999672136386
PF14311.7	DUF4379	7	18	219603	904121	0.002	0.003	1.433	0.3104475395537576	0.9019273939583649	0.20253032270384697
PF14312.7	FG-GAP_2	12	22	219598	904117	0.003	0.005	1.806	0.028867229158068403	0.9910634083674391	0.02316903272620343
PF14315.7	DUF4380	0	2	219610	904137	0.0	0.0	0.0	1.0	0.6473388560902855	1.0
PF14316.7	DUF4381	1	7	219609	904132	0.001	0.0	0.64	1.0	0.5168201551704	0.8244000266321214
PF14317.7	YcxB	0	4	219610	904135	0.0	0.0	0.0	1.0	0.4190472316447242	1.0
PF14318.7	Mononeg_mRNAcap	1	1	219609	904138	0.0	0.0	2.559	0.3526611450579524	0.9618087403408376	0.3526611450579524
PF14319.7	Zn_Tnp_IS91	0	7	219610	904132	0.001	0.0	0.0	0.3585063047602244	0.21825249721935405	1.0
PF14321.7	DUF4382	0	3	219610	904136	0.0	0.0	0.0	1.0	0.5208316567735348	1.0
PF14322.7	SusD-like_3	11	75	219599	904064	0.008	0.005	0.655	0.13408723384169818	0.0693973997558219	0.9627212189511013
PF14323.7	GxGYxYP_C	1	6	219609	904133	0.001	0.0	0.731	1.0	0.5893406183641914	0.7817475031872926
PF14324.7	PINIT	33	117	219577	904022	0.013	0.015	1.126	0.47059398239502065	0.8072031386857779	0.2521002966738088
PF14326.7	DUF4384	2	8	219608	904131	0.001	0.001	1.023	1.0	0.6915698973044386	0.6102217010357821
PF14327.7	CSTF2_hinge	57	23	219553	904116	0.007	0.026	3.646	1.9505303869854004e-23	1.0	1.9505303869854004e-23
PF14328.7	DUF4385	0	5	219610	904134	0.0	0.0	0.0	0.5905344975422805	0.33715413118808163	1.0
PF14329.7	DUF4386	0	5	219610	904134	0.0	0.0	0.0	0.5905344975422805	0.33715413118808163	1.0
PF14330.7	DUF4387	0	1	219610	904138	0.0	0.0	0.0	1.0	0.8045737977179228	1.0
PF14331.7	IcmF-related_N	2	4	219608	904135	0.001	0.001	1.706	0.3334006466343243	0.9066601957688232	0.3334006466343242
PF14332.7	DUF4388	2	23	219608	904116	0.002	0.001	0.409	0.20598982448947584	0.10791721684991065	0.9691899303076335
PF14333.7	DUF4389	0	2	219610	904137	0.0	0.0	0.0	1.0	0.6473388560902855	1.0
PF14334.7	DUF4390	0	1	219610	904138	0.0	0.0	0.0	1.0	0.8045737977179228	1.0
PF14335.7	DUF4391	0	2	219610	904137	0.0	0.0	0.0	1.0	0.6473388560902855	1.0
PF14336.7	DUF4392	1	33	219609	904106	0.003	0.0	0.151	0.008784707015087368	0.005698196431864973	0.9993845586126515
PF14337.7	Abi_alpha	0	1	219610	904138	0.0	0.0	0.0	1.0	0.8045737977179228	1.0
PF14338.7	Mrr_N	2	6	219608	904133	0.001	0.001	1.279	0.6587798213726758	0.8069020111294354	0.4831798464171986
PF14339.7	DUF4394	0	2	219610	904137	0.0	0.0	0.0	1.0	0.6473388560902855	1.0
PF14340.7	DUF4395	0	2	219610	904137	0.0	0.0	0.0	1.0	0.6473388560902855	1.0
PF14341.7	PilX_N	1	1	219609	904138	0.0	0.0	2.559	0.3526611450579524	0.9618087403408376	0.3526611450579524
PF14342.7	DUF4396	1	5	219609	904134	0.001	0.0	0.853	1.0	0.6665993550459455	0.7287349155028511
PF14343.7	PrcB_C	1	2	219609	904137	0.0	0.0	1.706	0.4791683452938037	0.9003532562710792	0.4791683452938037
PF14344.7	DUF4397	2	2	219608	904137	0.0	0.001	2.559	0.1738150710226301	0.9745215807318673	0.17381507102263014
PF14345.7	GDYXXLXY	0	5	219610	904134	0.0	0.0	0.0	0.5905344975422805	0.33715413118808163	1.0
PF14346.7	DUF4398	0	6	219610	904133	0.001	0.0	0.0	0.6046657328117429	0.2712650861774186	1.0
PF14347.7	DUF4399	0	3	219610	904136	0.0	0.0	0.0	1.0	0.5208316567735348	1.0
PF14351.7	DUF4401	0	5	219610	904134	0.0	0.0	0.0	0.5905344975422805	0.33715413118808163	1.0
PF14353.7	CpXC	2	5	219608	904134	0.001	0.001	1.462	0.6289118792618094	0.8597461928657762	0.4106593820424552
PF14354.7	Lar_restr_allev	0	15	219610	904124	0.001	0.0	0.0	0.054269988868690125	0.03832466911362759	1.0
PF14356.7	DUF4403	0	2	219610	904137	0.0	0.0	0.0	1.0	0.6473388560902855	1.0
PF14357.7	DUF4404	0	4	219610	904135	0.0	0.0	0.0	1.0	0.4190472316447242	1.0
PF14358.7	DUF4405	1	7	219609	904132	0.001	0.0	0.64	1.0	0.5168201551704	0.8244000266321214
PF14360.7	PAP2_C	7	114	219603	904025	0.011	0.003	0.296	2.7504081923708322e-05	1.549594785085064e-05	0.9999962923977143
PF14361.7	RsbRD_N	0	5	219610	904134	0.0	0.0	0.0	0.5905344975422805	0.33715413118808163	1.0
PF14362.7	DUF4407	20	38	219590	904101	0.005	0.009	1.764	0.007266936960561413	0.9977266613062639	0.005418273423828038
PF14363.7	AAA_assoc	6	52	219604	904087	0.005	0.003	0.529	0.09589716607171618	0.04738032461616694	0.9803200554176621
PF14364.7	DUF4408	2	18	219608	904121	0.002	0.001	0.512	0.4016183081338648	0.2205365092064963	0.9243083476934183
PF14365.7	Neprosin_AP	14	73	219596	904066	0.008	0.006	0.823	0.4993052308810701	0.25427910375238355	0.8275986092506253
PF14366.7	DUF4410	0	1	219610	904138	0.0	0.0	0.0	1.0	0.8045737977179228	1.0
PF14367.7	DUF4411	1	2	219609	904137	0.0	0.0	1.706	0.4791683452938037	0.9003532562710792	0.4791683452938037
PF14368.7	LTP_2	37	157	219573	903982	0.017	0.017	0.976	0.9279983731243793	0.47754121448682535	0.5942064215967628
PF14369.7	zinc_ribbon_9	46	37	219564	904102	0.007	0.021	2.836	4.988100502963514e-13	1.0	4.988100502963513e-13
PF14370.7	Topo_C_assoc	14	75	219596	904064	0.008	0.006	0.805	0.4236056371434523	0.22296801073838485	0.8518272672946288
PF14372.7	DUF4413	6	48	219604	904091	0.005	0.003	0.569	0.1672426192123657	0.07580921065753699	0.9663718524566538
PF14374.7	Ribos_L4_asso_C	9	70	219601	904069	0.007	0.004	0.583	0.08687543487436142	0.03980831807332637	0.9811755858086468
PF14375.7	Cys_rich_CWC	0	3	219610	904136	0.0	0.0	0.0	1.0	0.5208316567735348	1.0
PF14376.7	Haem_bd	0	5	219610	904134	0.0	0.0	0.0	0.5905344975422805	0.33715413118808163	1.0
PF14377.7	UBM	90	4	219520	904135	0.008	0.041	4.899	1.964969396525533e-58	1.0	1.964969396525533e-58
PF14378.7	PAP2_3	4	37	219606	904102	0.004	0.002	0.499	0.16484465840624637	0.0758422564665355	0.9715093654176821
PF14379.7	Myb_CC_LHEQLE	15	49	219595	904090	0.006	0.007	1.199	0.43087170110015904	0.8284534291053802	0.2587009617911626
PF14380.7	WAK_assoc	6	42	219604	904097	0.004	0.003	0.64	0.2753349585376838	0.14577274441339927	0.9281119870086553
PF14381.7	EDR1	29	38	219581	904101	0.006	0.013	2.215	8.446372570048313e-06	0.999997604300297	7.975713194580644e-06
PF14382.7	ECR1_N	11	99	219599	904040	0.01	0.005	0.512	0.010967146142488154	0.005253012428641551	0.9977771767034536
PF14383.7	VARLMGL	49	14	219561	904125	0.006	0.022	3.98	3.447995777519664e-23	1.0	3.447995777519664e-23
PF14384.7	BrnA_antitoxin	0	2	219610	904137	0.0	0.0	0.0	1.0	0.6473388560902855	1.0
PF14385.7	DUF4416	1	4	219609	904135	0.0	0.0	1.023	1.0	0.7466196350263072	0.6628458701924245
PF14387.7	DUF4418	0	2	219610	904137	0.0	0.0	0.0	1.0	0.6473388560902855	1.0
PF14388.7	DUF4419	2	21	219608	904118	0.002	0.001	0.445	0.2907974449708134	0.1447794864086071	0.9556739084180348
PF14389.7	Lzipper-MIP1	44	89	219566	904050	0.012	0.02	1.693	0.0002564424993913637	0.9999255438989085	0.00015924869299550703
PF14391.7	DUF4421	0	1	219610	904138	0.0	0.0	0.0	1.0	0.8045737977179228	1.0
PF14392.7	zf-CCHC_4	7	21	219603	904118	0.002	0.003	1.279	0.4742044405452756	0.8346262688716897	0.29938249374785997
PF14394.7	DUF4423	0	3	219610	904136	0.0	0.0	0.0	1.0	0.5208316567735348	1.0
PF14396.7	CFTR_R	4	25	219606	904114	0.003	0.002	0.706	0.6386185854577973	0.30492968951516425	0.845995294156672
PF14397.7	ATPgrasp_ST	0	4	219610	904135	0.0	0.0	0.0	1.0	0.4190472316447242	1.0
PF14398.7	ATPgrasp_YheCD	0	3	219610	904136	0.0	0.0	0.0	1.0	0.5208316567735348	1.0
PF14399.7	BtrH_N	0	1	219610	904138	0.0	0.0	0.0	1.0	0.8045737977179228	1.0
PF14400.7	Transglut_i_TM	0	1	219610	904138	0.0	0.0	0.0	1.0	0.8045737977179228	1.0
PF14401.7	RLAN	0	4	219610	904135	0.0	0.0	0.0	1.0	0.4190472316447242	1.0
PF14402.7	7TM_transglut	0	2	219610	904137	0.0	0.0	0.0	1.0	0.6473388560902855	1.0
PF14403.7	CP_ATPgrasp_2	0	13	219610	904126	0.001	0.0	0.0	0.08619405071277605	0.0592037450899444	1.0
PF14404.7	Strep_pep	0	1	219610	904138	0.0	0.0	0.0	1.0	0.8045737977179228	1.0
PF14407.7	Frankia_peptide	0	3	219610	904136	0.0	0.0	0.0	1.0	0.5208316567735348	1.0
PF14408.7	Actino_peptide	0	1	219610	904138	0.0	0.0	0.0	1.0	0.8045737977179228	1.0
PF14410.7	GH-E	0	2	219610	904137	0.0	0.0	0.0	1.0	0.6473388560902855	1.0
PF14411.7	LHH	0	1	219610	904138	0.0	0.0	0.0	1.0	0.8045737977179228	1.0
PF14412.7	AHH	0	2	219610	904137	0.0	0.0	0.0	1.0	0.6473388560902855	1.0
PF14413.7	Thg1C	6	40	219604	904099	0.004	0.003	0.667	0.3521676351447466	0.17850176428964815	0.9086186544270533
PF14414.7	WHH	0	1	219610	904138	0.0	0.0	0.0	1.0	0.8045737977179228	1.0
PF14415.7	DUF4424	0	2	219610	904137	0.0	0.0	0.0	1.0	0.6473388560902855	1.0
PF14416.7	PMR5N	36	112	219574	904027	0.013	0.016	1.245	0.1467033537577406	0.9387322743497392	0.08883248016081507
PF14417.7	MEDS	2	13	219608	904126	0.001	0.001	0.682	0.7501074350907365	0.4153767414091479	0.8220406490116975
PF14418.7	OHA	8	6	219602	904133	0.001	0.004	2.924	0.0020508318253457743	0.999682118033286	0.0020508318253457747
PF14419.7	SPOUT_MTase_2	0	4	219610	904135	0.0	0.0	0.0	1.0	0.4190472316447242	1.0
PF14420.7	Clr5	7	20	219603	904119	0.002	0.003	1.327	0.4638037367143978	0.8590384814351563	0.26588030349964864
PF14421.7	LmjF365940-deam	3	0	219607	904139	0.0	0.001	5.117	0.007463518402627513	1.0	0.007463518402627513
PF14425.7	Imm3	0	1	219610	904138	0.0	0.0	0.0	1.0	0.8045737977179228	1.0
PF14428.7	SCP1201-deam	1	0	219609	904139	0.0	0.0	5.117	0.1954262027840433	1.0	0.1954262027840433
PF14429.7	DOCK-C2	242	177	219368	903962	0.037	0.11	2.955	1.9270778949130907e-66	0.9999999993554959	1.927077894913091e-66
PF14430.7	Imm1	0	1	219610	904138	0.0	0.0	0.0	1.0	0.8045737977179228	1.0
PF14431.7	YwqJ-deaminase	2	0	219608	904139	0.0	0.001	5.117	0.038191260807400255	1.0	0.038191260807400255
PF14432.7	DYW_deaminase	15	216	219595	903923	0.021	0.007	0.332	2.815786572150277e-08	1.7490425840019603e-08	0.9999999961402524
PF14433.7	SUKH-3	0	4	219610	904135	0.0	0.0	0.0	1.0	0.4190472316447242	1.0
PF14434.7	Imm6	0	2	219610	904137	0.0	0.0	0.0	1.0	0.6473388560902855	1.0
PF14435.7	SUKH-4	1	2	219609	904137	0.0	0.0	1.706	0.4791683452938037	0.9003532562710792	0.4791683452938037
PF14436.7	EndoU_bacteria	1	0	219609	904139	0.0	0.0	5.117	0.1954262027840433	1.0	0.1954262027840433
PF14437.7	MafB19-deam	2	31	219608	904108	0.003	0.001	0.31	0.04887212581371221	0.030726307263188538	0.9931035061040238
PF14438.7	SM-ATX	95	20	219515	904119	0.01	0.043	4.227	6.865612418399733e-48	1.0	6.865612418399733e-48
PF14440.7	XOO_2897-deam	2	0	219608	904139	0.0	0.001	5.117	0.038191260807400255	1.0	0.038191260807400255
PF14441.7	OTT_1508_deam	2	3	219608	904136	0.0	0.001	2.047	0.25338036635419886	0.9455328733067385	0.25338036635419886
PF14443.7	DBC1	32	35	219578	904104	0.006	0.015	2.444	1.819509188270453e-07	0.9999999543489783	1.8195091882704533e-07
PF14444.7	S1-like	33	50	219577	904089	0.007	0.015	2.034	2.063293191622058e-05	0.9999939317494941	1.741234335015635e-05
PF14446.7	Prok-RING_1	20	59	219590	904080	0.007	0.009	1.295	0.2015233657176845	0.9209023924174499	0.12603573115483557
PF14447.7	Prok-RING_4	76	30	219534	904109	0.009	0.035	3.669	4.798738234121763e-31	0.9999999996415618	4.798738234121763e-31
PF14449.7	PT-TG	1	2	219609	904137	0.0	0.0	1.706	0.4791683452938037	0.9003532562710792	0.4791683452938037
PF14450.7	FtsA	4	18	219606	904121	0.002	0.002	0.93	1.0	0.5646318339553433	0.6483464634090063
PF14451.7	Ub-Mut7C	0	3	219610	904136	0.0	0.0	0.0	1.0	0.5208316567735348	1.0
PF14452.7	Multi_ubiq	0	1	219610	904138	0.0	0.0	0.0	1.0	0.8045737977179228	1.0
PF14453.7	ThiS-like	0	1	219610	904138	0.0	0.0	0.0	1.0	0.8045737977179228	1.0
PF14454.7	Prok_Ub	0	1	219610	904138	0.0	0.0	0.0	1.0	0.8045737977179228	1.0
PF14460.7	Prok-E2_D	0	1	219610	904138	0.0	0.0	0.0	1.0	0.8045737977179228	1.0
PF14462.7	Prok-E2_E	0	1	219610	904138	0.0	0.0	0.0	1.0	0.8045737977179228	1.0
PF14464.7	Prok-JAB	0	25	219610	904114	0.002	0.0	0.0	0.008973153422237253	0.004356311789574099	1.0
PF14465.7	NFRKB_winged	24	0	219586	904139	0.002	0.011	5.117	9.619397792348493e-18	1.0	9.619397792348493e-18
PF14466.7	PLCC	0	2	219610	904137	0.0	0.0	0.0	1.0	0.6473388560902855	1.0
PF14467.7	DUF4426	0	2	219610	904137	0.0	0.0	0.0	1.0	0.6473388560902855	1.0
PF14469.7	AKAP28	3	18	219607	904121	0.002	0.001	0.731	0.7834195085587139	0.3903768641730418	0.8077702171358002
PF14470.7	bPH_3	0	8	219610	904131	0.001	0.0	0.0	0.3686979654136404	0.1755999749554772	1.0
PF14471.7	DUF4428	0	2	219610	904137	0.0	0.0	0.0	1.0	0.6473388560902855	1.0
PF14472.7	DUF4429	1	2	219609	904137	0.0	0.0	1.706	0.4791683452938037	0.9003532562710792	0.4791683452938037
PF14473.7	RD3	6	29	219604	904110	0.003	0.003	0.877	0.8338912657810726	0.45978097343633434	0.7052912551299251
PF14474.7	RTC4	3	5	219607	904134	0.001	0.001	1.919	0.1930979904581632	0.9478198315490387	0.1930979904581632
PF14475.7	Mso1_Sec1_bdg	1	8	219609	904131	0.001	0.0	0.569	1.0	0.45013661983117415	0.8587171071266997
PF14476.7	Chloroplast_duf	1	6	219609	904133	0.001	0.0	0.731	1.0	0.5893406183641914	0.7817475031872926
PF14477.7	Mso1_C	0	2	219610	904137	0.0	0.0	0.0	1.0	0.6473388560902855	1.0
PF14478.7	DUF4430	3	43	219607	904096	0.004	0.001	0.334	0.024268415062442768	0.013168351264996108	0.9966834035720795
PF14479.7	HeLo	5	12	219605	904127	0.002	0.002	1.505	0.3536504305253436	0.903395508200851	0.22639889762949827
PF14480.7	DNA_pol3_a_NI	0	3	219610	904136	0.0	0.0	0.0	1.0	0.5208316567735348	1.0
PF14481.7	Fimbrial_PilY2	0	1	219610	904138	0.0	0.0	0.0	1.0	0.8045737977179228	1.0
PF14484.7	FISNA	174	578	219436	903561	0.067	0.079	1.184	0.014696563754510826	0.9935648154951724	0.00821702329136908
PF14486.7	DUF4432	0	2	219610	904137	0.0	0.0	0.0	1.0	0.6473388560902855	1.0
PF14487.7	DarT	0	5	219610	904134	0.0	0.0	0.0	0.5905344975422805	0.33715413118808163	1.0
PF14488.7	DUF4434	0	3	219610	904136	0.0	0.0	0.0	1.0	0.5208316567735348	1.0
PF14489.7	QueF	0	13	219610	904126	0.001	0.0	0.0	0.08619405071277605	0.0592037450899444	1.0
PF14490.7	HHH_4	3	10	219607	904129	0.001	0.001	1.181	0.7275500921667339	0.7612467591450183	0.4814007653713773
PF14491.7	DUF4435	0	2	219610	904137	0.0	0.0	0.0	1.0	0.6473388560902855	1.0
PF14492.7	EFG_III	40	336	219570	903803	0.033	0.018	0.544	4.577770614409792e-06	2.24400426454548e-06	0.9999989321526013
PF14493.7	HTH_40	7	33	219603	904106	0.004	0.003	0.895	0.8444280565074793	0.4659870575342687	0.6892834229562166
PF14494.7	DUF4436	0	3	219610	904136	0.0	0.0	0.0	1.0	0.5208316567735348	1.0
PF14495.7	Cytochrom_C550	0	5	219610	904134	0.0	0.0	0.0	0.5905344975422805	0.33715413118808163	1.0
PF14496.7	NEL	1	2	219609	904137	0.0	0.0	1.706	0.4791683452938037	0.9003532562710792	0.4791683452938037
PF14497.7	GST_C_3	11	446	219599	903693	0.041	0.005	0.123	9.788305608684314e-29	5.330963984195365e-29	0.9999999993791666
PF14498.7	Glyco_hyd_65N_2	4	12	219606	904127	0.001	0.002	1.279	0.5342370706588759	0.8117759287180123	0.3835662336386297
PF14499.7	DUF4437	1	1	219609	904138	0.0	0.0	2.559	0.3526611450579524	0.9618087403408376	0.3526611450579524
PF14500.7	MMS19_N	13	56	219597	904083	0.006	0.006	0.964	1.0	0.5143043951101971	0.6063759342346687
PF14501.7	HATPase_c_5	0	8	219610	904131	0.001	0.0	0.0	0.3686979654136404	0.1755999749554772	1.0
PF14502.7	HTH_41	0	1	219610	904138	0.0	0.0	0.0	1.0	0.8045737977179228	1.0
PF14503.7	YhfZ_C	0	1	219610	904138	0.0	0.0	0.0	1.0	0.8045737977179228	1.0
PF14504.7	CAP_assoc_N	0	3	219610	904136	0.0	0.0	0.0	1.0	0.5208316567735348	1.0
PF14505.7	DUF4438	0	1	219610	904138	0.0	0.0	0.0	1.0	0.8045737977179228	1.0
PF14508.7	GH97_N	2	9	219608	904130	0.001	0.001	0.93	1.0	0.6325919242633582	0.664180284370076
PF14509.7	GH97_C	2	9	219608	904130	0.001	0.001	0.93	1.0	0.6325919242633582	0.664180284370076
PF14510.7	ABC_trans_N	10	111	219600	904028	0.011	0.005	0.423	0.0011680959966539949	0.0005192585476040054	0.9998192767401499
PF14511.7	RE_EcoO109I	0	1	219610	904138	0.0	0.0	0.0	1.0	0.8045737977179228	1.0
PF14512.7	TM1586_NiRdase	1	16	219609	904123	0.002	0.0	0.301	0.2238560257262252	0.12725153289584532	0.9751911145182518
PF14513.7	DAG_kinase_N	17	90	219593	904049	0.01	0.008	0.813	0.39406164769372	0.20499309651556658	0.860065768449898
PF14514.7	TetR_C_9	1	0	219609	904139	0.0	0.0	5.117	0.1954262027840433	1.0	0.1954262027840433
PF14515.7	HOASN	0	2	219610	904137	0.0	0.0	0.0	1.0	0.6473388560902855	1.0
PF14516.7	AAA_35	2	1	219608	904138	0.0	0.001	3.411	0.09964674579625937	0.992536483664711	0.09964674579625937
PF14517.7	Tachylectin	2	8	219608	904131	0.001	0.001	1.023	1.0	0.6915698973044386	0.6102217010357821
PF14518.7	Haem_oxygenas_2	1	12	219609	904127	0.001	0.0	0.394	0.48490257097324274	0.24614932679535667	0.9407962582329599
PF14519.7	Macro_2	1	4	219609	904135	0.0	0.0	1.023	1.0	0.7466196350263072	0.6628458701924245
PF14520.7	HHH_5	13	247	219597	903892	0.023	0.006	0.256	1.9578726527116134e-11	1.0636801410958004e-11	1.0
PF14521.7	Aspzincin_M35	1	4	219609	904135	0.0	0.0	1.023	1.0	0.7466196350263072	0.6628458701924245
PF14522.7	Cytochrome_C7	9	27	219601	904112	0.003	0.004	1.279	0.40164393318445374	0.8498933943624511	0.2604933786670554
PF14523.7	Syntaxin_2	6	119	219604	904020	0.011	0.003	0.246	4.021301505266887e-06	1.8819345712778612e-06	0.9999996298986799
PF14524.7	Wzt_C	0	11	219610	904128	0.001	0.0	0.0	0.13756074839294194	0.09145755127867534	1.0
PF14525.7	AraC_binding_2	0	16	219610	904123	0.001	0.0	0.0	0.05447800056734413	0.030834924580630564	1.0
PF14526.7	Cass2	0	5	219610	904134	0.0	0.0	0.0	0.5905344975422805	0.33715413118808163	1.0
PF14527.7	LAGLIDADG_WhiA	0	7	219610	904132	0.001	0.0	0.0	0.3585063047602244	0.21825249721935405	1.0
PF14528.7	LAGLIDADG_3	4	29	219606	904110	0.003	0.002	0.62	0.38078857589351295	0.19950021510763166	0.9094616739577086
PF14529.7	Exo_endo_phos_2	23	278	219587	903861	0.027	0.01	0.391	1.4217149264628652e-08	6.814739787993246e-09	1.0
PF14530.7	DUF4439	0	2	219610	904137	0.0	0.0	0.0	1.0	0.6473388560902855	1.0
PF14531.7	Kinase-like	7	20	219603	904119	0.002	0.003	1.327	0.4638037367143978	0.8590384814351563	0.26588030349964864
PF14532.7	Sigma54_activ_2	1	4	219609	904135	0.0	0.0	1.023	1.0	0.7466196350263072	0.6628458701924245
PF14533.7	USP7_C2	37	128	219573	904011	0.015	0.017	1.147	0.37635641901916284	0.8487621539545022	0.20001537990555196
PF14534.7	DUF4440	0	32	219610	904107	0.003	0.0	0.0	0.0013834849227805253	0.0009507399593485479	1.0
PF14535.7	AMP-binding_C_2	2	22	219608	904117	0.002	0.001	0.426	0.20495292947053792	0.12514803783126555	0.9630213571970191
PF14537.7	Cytochrom_c3_2	2	13	219608	904126	0.001	0.001	0.682	0.7501074350907365	0.4153767414091479	0.8220406490116975
PF14538.7	Raptor_N	26	70	219584	904069	0.009	0.012	1.386	0.07088089044328293	0.973112354915792	0.04540038639048234
PF14539.7	DUF4442	0	8	219610	904131	0.001	0.0	0.0	0.3686979654136404	0.1755999749554772	1.0
PF14540.7	NTF-like	0	1	219610	904138	0.0	0.0	0.0	1.0	0.8045737977179228	1.0
PF14541.7	TAXi_C	39	194	219571	903945	0.021	0.018	0.856	0.3212181215878304	0.15929564338516006	0.8788257049344761
PF14542.7	Acetyltransf_CG	0	43	219610	904096	0.004	0.0	0.0	0.00014447601091692304	8.694573306671362e-05	1.0
PF14543.7	TAXi_N	48	203	219562	903936	0.022	0.022	0.979	0.93657897900962	0.4714029040735752	0.5916223015608788
PF14544.7	DUF4443	0	2	219610	904137	0.0	0.0	0.0	1.0	0.6473388560902855	1.0
PF14545.7	DBB	22	25	219588	904114	0.004	0.01	2.395	2.192318354720992e-05	0.9999943640418247	2.1923183547209915e-05
PF14547.7	Hydrophob_seed	0	65	219610	904074	0.006	0.0	0.0	1.0203205891991991e-06	7.270884444344047e-07	1.0
PF14549.7	P22_Cro	0	1	219610	904138	0.0	0.0	0.0	1.0	0.8045737977179228	1.0
PF14550.7	Peptidase_S78_2	0	3	219610	904136	0.0	0.0	0.0	1.0	0.5208316567735348	1.0
PF14551.7	MCM_N	98	239	219512	903900	0.03	0.045	1.488	2.522906573473723e-05	0.9999901960153352	1.7030779266645307e-05
PF14552.7	Tautomerase_2	0	7	219610	904132	0.001	0.0	0.0	0.3585063047602244	0.21825249721935405	1.0
PF14553.7	YqbF	1	0	219609	904139	0.0	0.0	5.117	0.1954262027840433	1.0	0.1954262027840433
PF14554.7	VEGF_C	27	28	219583	904111	0.005	0.012	2.512	8.177210069278652e-07	0.9999998057621711	8.177210069278653e-07
PF14555.7	UBA_4	157	301	219453	903838	0.041	0.071	1.754	1.2723684078900331e-13	0.9999999993958604	9.69032641258932e-14
PF14556.7	AF2331-like	0	1	219610	904138	0.0	0.0	0.0	1.0	0.8045737977179228	1.0
PF14558.7	TRP_N	10	24	219600	904115	0.003	0.005	1.505	0.1902805344634516	0.9462587429936906	0.11143122811296652
PF14559.7	TPR_19	141	625	219469	903514	0.068	0.064	0.942	0.4657804329684425	0.22873759192426654	0.7982920146062454
PF14560.7	Ubiquitin_2	4	104	219606	904035	0.01	0.002	0.19	2.3564596525142117e-06	1.3871860434163786e-06	0.9999997946334735
PF14561.7	TPR_20	26	14	219584	904125	0.004	0.012	3.326	4.6372287482711435e-10	1.0	4.637228748271143e-10
PF14564.7	Membrane_bind	0	4	219610	904135	0.0	0.0	0.0	1.0	0.4190472316447242	1.0
PF14565.7	IL22	0	19	219610	904120	0.002	0.0	0.0	0.03644124832865375	0.016059638206976565	1.0
PF14566.7	PTPlike_phytase	5	37	219605	904102	0.004	0.002	0.609	0.24772410480354312	0.14432123905793903	0.9334116624817953
PF14567.7	SUKH_5	0	2	219610	904137	0.0	0.0	0.0	1.0	0.6473388560902855	1.0
PF14568.7	SUKH_6	0	4	219610	904135	0.0	0.0	0.0	1.0	0.4190472316447242	1.0
PF14569.7	zf-UDP	9	21	219601	904118	0.003	0.004	1.535	0.16504721854105533	0.9466602906333375	0.11518090884960633
PF14570.7	zf-RING_4	42	63	219568	904076	0.009	0.019	2.047	1.48209968773538e-06	0.9999996137389573	1.113805199376061e-06
PF14571.7	Di19_C	12	15	219598	904124	0.002	0.005	2.274	0.0028232396375874767	0.9992439633037228	0.0028232396375874767
PF14572.7	Pribosyl_synth	10	241	219600	903898	0.022	0.005	0.204	6.808682677507884e-13	3.8604066333189724e-13	1.0
PF14573.7	PP-binding_2	0	3	219610	904136	0.0	0.0	0.0	1.0	0.5208316567735348	1.0
PF14574.7	RACo_C_ter	1	9	219609	904130	0.001	0.0	0.512	0.6982084048418877	0.38977830055527213	0.8863277078620304
PF14575.7	EphA2_TM	23	329	219587	903810	0.031	0.01	0.334	8.340963769456777e-12	4.017419128768756e-12	1.0
PF14576.7	SEO_N	0	4	219610	904135	0.0	0.0	0.0	1.0	0.4190472316447242	1.0
PF14577.7	SEO_C	0	4	219610	904135	0.0	0.0	0.0	1.0	0.4190472316447242	1.0
PF14578.7	GTP_EFTU_D4	21	66	219589	904073	0.008	0.01	1.235	0.2798089941367319	0.8860450811023576	0.17118043764335333
PF14579.7	HHH_6	3	32	219607	904107	0.003	0.001	0.439	0.13354974514732718	0.06853452771552984	0.9779118769907619
PF14580.7	LRR_9	202	700	219408	903439	0.08	0.092	1.146	0.03217860457270675	0.9850946816503181	0.01824583149415252
PF14581.7	SseB_C	0	5	219610	904134	0.0	0.0	0.0	0.5905344975422805	0.33715413118808163	1.0
PF14582.7	Metallophos_3	0	3	219610	904136	0.0	0.0	0.0	1.0	0.5208316567735348	1.0
PF14584.7	DUF4446	0	4	219610	904135	0.0	0.0	0.0	1.0	0.4190472316447242	1.0
PF14586.7	MHC_I_2	1	17	219609	904122	0.002	0.0	0.284	0.22920087046689755	0.10723134369851428	0.9800394943594385
PF14587.7	Glyco_hydr_30_2	1	5	219609	904134	0.001	0.0	0.853	1.0	0.6665993550459455	0.7287349155028511
PF14588.7	YjgF_endoribonc	0	11	219610	904128	0.001	0.0	0.0	0.13756074839294194	0.09145755127867534	1.0
PF14589.7	NrfD_2	0	1	219610	904138	0.0	0.0	0.0	1.0	0.8045737977179228	1.0
PF14591.7	AF0941-like	0	1	219610	904138	0.0	0.0	0.0	1.0	0.8045737977179228	1.0
PF14592.7	Chondroitinas_B	0	3	219610	904136	0.0	0.0	0.0	1.0	0.5208316567735348	1.0
PF14593.7	PH_3	19	38	219591	904101	0.005	0.009	1.706	0.012071271916514803	0.9956661889501878	0.009883215388639306
PF14595.7	Thioredoxin_9	1	4	219609	904135	0.0	0.0	1.023	1.0	0.7466196350263072	0.6628458701924245
PF14596.7	STAT6_C	0	12	219610	904127	0.001	0.0	0.0	0.14021717269520279	0.07358417433313828	1.0
PF14597.7	Lactamase_B_5	0	4	219610	904135	0.0	0.0	0.0	1.0	0.4190472316447242	1.0
PF14598.7	PAS_11	161	152	219449	903987	0.028	0.073	2.632	2.594744438470732e-36	1.0	2.5947444384707323e-36
PF14599.7	zinc_ribbon_6	14	53	219596	904086	0.006	0.006	1.069	0.7585380436758888	0.6766614460902912	0.4379901205591733
PF14600.7	CBM_5_12_2	0	1	219610	904138	0.0	0.0	0.0	1.0	0.8045737977179228	1.0
PF14601.7	TFX_C	0	2	219610	904137	0.0	0.0	0.0	1.0	0.6473388560902855	1.0
PF14602.7	Hexapep_2	4	49	219606	904090	0.005	0.002	0.386	0.02395204166087527	0.014333142206709275	0.9957413588362818
PF14603.7	hSH3	24	24	219586	904115	0.004	0.011	2.559	2.176722467192879e-06	0.9999995045169291	2.176722467192879e-06
PF14604.7	SH3_9	801	1488	218809	902651	0.204	0.365	1.791	5.493681659359194e-67	0.9999999982430977	3.1169381178784775e-67
PF14605.7	Nup35_RRM_2	49	17	219561	904122	0.006	0.022	3.799	1.2276493080603823e-21	1.0	1.2276493080603825e-21
PF14606.7	Lipase_GDSL_3	0	3	219610	904136	0.0	0.0	0.0	1.0	0.5208316567735348	1.0
PF14607.7	GxDLY	0	3	219610	904136	0.0	0.0	0.0	1.0	0.5208316567735348	1.0
PF14608.7	zf-CCCH_2	65	57	219545	904082	0.011	0.03	2.726	1.2613576581412858e-16	1.0	1.2613576581412858e-16
PF14609.7	GCP5-Mod21	0	1	219610	904138	0.0	0.0	0.0	1.0	0.8045737977179228	1.0
PF14610.7	Psg1	5	45	219605	904094	0.004	0.002	0.512	0.10722179130232595	0.056161231585065405	0.9778356194763305
PF14611.7	SLS	5	6	219605	904133	0.001	0.002	2.326	0.04610319711426659	0.9896196081526626	0.046103197114266595
PF14612.7	Ino80_Iec3	2	4	219608	904135	0.001	0.001	1.706	0.3334006466343243	0.9066601957688232	0.3334006466343242
PF14613.7	DUF4449	4	10	219606	904129	0.001	0.002	1.462	0.4957878332958592	0.8797957187672876	0.2861728283066786
PF14614.7	DUF4450	0	1	219610	904138	0.0	0.0	0.0	1.0	0.8045737977179228	1.0
PF14615.7	Rsa3	2	8	219608	904131	0.001	0.001	1.023	1.0	0.6915698973044386	0.6102217010357821
PF14616.7	DUF4451	6	7	219604	904132	0.001	0.003	2.362	0.02699030562283166	0.9938721632882428	0.02699030562283166
PF14617.7	CMS1	3	49	219607	904090	0.005	0.001	0.295	0.00821992574834476	0.005018982242880021	0.9988715675174232
PF14618.7	DUF4452	2	5	219608	904134	0.001	0.001	1.462	0.6289118792618094	0.8597461928657762	0.4106593820424552
PF14619.7	SnAC	72	59	219538	904080	0.012	0.033	2.812	2.94867969421681e-19	0.9999999997635842	2.9486796942168093e-19
PF14620.7	YPEB	1	3	219609	904136	0.0	0.0	1.279	0.5809527696100834	0.8261849302321774	0.5809527696100834
PF14621.7	RFX5_DNA_bdg	7	17	219603	904122	0.002	0.003	1.492	0.298430200114351	0.9201951084437915	0.17328216228308552
PF14622.7	Ribonucleas_3_3	9	86	219601	904053	0.008	0.004	0.485	0.01316487144309578	0.006112422330788035	0.9975811376555849
PF14623.7	Vint	1	2	219609	904137	0.0	0.0	1.706	0.4791683452938037	0.9003532562710792	0.4791683452938037
PF14624.7	Vwaint	9	16	219601	904123	0.002	0.004	1.842	0.04534230712950983	0.9852048480542377	0.04098599533993572
PF14625.7	Lustrin_cystein	40	29	219570	904110	0.006	0.018	2.966	2.2689917412506395e-12	1.0	2.2689917412506395e-12
PF14626.7	RNase_Zc3h12a_2	2	5	219608	904134	0.001	0.001	1.462	0.6289118792618094	0.8597461928657762	0.4106593820424552
PF14629.7	ORC4_C	4	40	219606	904099	0.004	0.002	0.465	0.08769725803980775	0.05105916351911865	0.9819997584196688
PF14630.7	ORC5_C	24	26	219586	904113	0.004	0.011	2.456	5.442872265690552e-06	0.999998660410721	5.442872265690551e-06
PF14631.7	FancD2	19	36	219591	904103	0.005	0.009	1.768	0.009531102555314981	0.9973026532314819	0.006473321006652592
PF14632.7	SPT6_acidic	20	23	219590	904116	0.004	0.009	2.38	5.753027785020942e-05	0.9999851353177992	5.753027785020942e-05
PF14633.7	SH2_2	27	28	219583	904111	0.005	0.012	2.512	8.177210069278652e-07	0.9999998057621711	8.177210069278653e-07
PF14634.7	zf-RING_5	103	240	219507	903899	0.031	0.047	1.537	3.1927814202735884e-06	0.9999987433559558	2.28224168443857e-06
PF14635.7	HHH_7	25	24	219585	904115	0.004	0.011	2.611	8.246618169102464e-07	0.9999998203942008	8.246618169102465e-07
PF14636.7	FNIP_N	61	3	219549	904136	0.006	0.028	4.877	1.2265338785033187e-39	1.0	1.2265338785033187e-39
PF14637.7	FNIP_M	63	4	219547	904135	0.006	0.029	4.812	6.95479454818656e-40	1.0	6.954794548186559e-40
PF14638.7	FNIP_C	62	2	219548	904137	0.006	0.028	4.957	1.4352972777504545e-41	1.0	1.4352972777504545e-41
PF14639.7	YqgF	23	25	219587	904114	0.004	0.01	2.452	8.81891636330188e-06	0.9999978240759393	8.818916363301879e-06
PF14640.7	TMEM223	0	39	219610	904100	0.003	0.0	0.0	0.00035889962823347195	0.00020749132390267575	1.0
PF14641.7	HTH_44	23	21	219587	904118	0.004	0.01	2.675	1.3009254248754232e-06	0.9999997309635067	1.3009254248754234e-06
PF14642.7	FAM47	15	16	219595	904123	0.003	0.007	2.476	0.0002804008920600942	0.9999341918555615	0.0002804008920600942
PF14643.7	DUF4455	20	30	219590	904109	0.004	0.009	2.047	0.0009360523099343353	0.999770272046774	0.0006866205354889941
PF14644.7	DUF4456	17	17	219593	904122	0.003	0.008	2.559	6.586180563662933e-05	0.9999853353996361	6.586180563662933e-05
PF14645.7	Chibby	24	42	219586	904097	0.006	0.011	1.861	0.0015384747169793944	0.9995789130620947	0.0010707900152915966
PF14646.7	MYCBPAP	36	15	219574	904124	0.005	0.016	3.612	4.038578493256216e-15	1.0	4.038578493256216e-15
PF14647.7	FAM91_N	11	43	219599	904096	0.005	0.005	1.042	0.8639520051331793	0.639022290277516	0.49315898287194687
PF14648.7	FAM91_C	11	40	219599	904099	0.005	0.005	1.104	0.7238088571591892	0.7144450843120297	0.4118247778744089
PF14649.7	Spatacsin_C	13	38	219597	904101	0.005	0.006	1.304	0.2893130063187266	0.891173011118694	0.18332163003320118
PF14650.7	FAM75	72	15	219538	904124	0.008	0.033	4.235	9.398286619066993e-37	1.0	9.398286619066993e-37
PF14651.7	Lipocalin_7	1	57	219609	904082	0.005	0.0	0.088	8.614696677060533e-05	5.027119750413068e-05	0.9999966699937272
PF14652.7	DUF4457	28	18	219582	904121	0.004	0.013	3.115	9.272462251718323e-10	1.0	9.272462251718324e-10
PF14653.7	IGFL	0	18	219610	904121	0.002	0.0	0.0	0.03415018531711294	0.01996050668344874	1.0
PF14654.7	Epiglycanin_C	5	12	219605	904127	0.002	0.002	1.505	0.3536504305253436	0.903395508200851	0.22639889762949827
PF14655.7	RAB3GAP2_N	10	45	219600	904094	0.005	0.005	0.93	1.0	0.48025360760039215	0.6535315528073832
PF14656.7	RAB3GAP2_C	6	26	219604	904113	0.003	0.003	0.959	1.0	0.5615866910869025	0.6153573336269309
PF14657.7	Arm-DNA-bind_4	2	1	219608	904138	0.0	0.001	3.411	0.09964674579625937	0.992536483664711	0.09964674579625937
PF14658.7	EF-hand_9	10	60	219600	904079	0.006	0.005	0.731	0.3644590333075036	0.16931168266139496	0.9002295379568536
PF14659.7	Phage_int_SAM_3	2	12	219608	904127	0.001	0.001	0.731	1.0	0.4653552545876991	0.7903849966700645
PF14660.7	DUF4458	1	0	219609	904139	0.0	0.0	5.117	0.1954262027840433	1.0	0.1954262027840433
PF14661.7	HAUS6_N	21	9	219589	904130	0.003	0.01	3.582	2.8887470948710925e-09	1.0	2.8887470948710925e-09
PF14662.7	KASH_CCD	63	125	219547	904014	0.017	0.029	1.715	7.635567943006183e-06	0.9999978884448849	4.543375687258934e-06
PF14663.7	RasGEF_N_2	23	36	219587	904103	0.005	0.01	1.995	0.0007485910030132854	0.9998461573013916	0.0004368710916005833
PF14664.7	RICTOR_N	22	42	219588	904097	0.006	0.01	1.759	0.006466045934098639	0.9983842790403807	0.0038048409129112643
PF14665.7	RICTOR_phospho	12	12	219598	904127	0.002	0.005	2.559	0.0007871609229379414	0.9998302302022714	0.0007871609229379413
PF14666.7	RICTOR_M	22	34	219588	904105	0.005	0.01	2.01	0.0005840305437135622	0.999823536392063	0.0005088710326394028
PF14667.7	Polysacc_synt_C	1	77	219609	904062	0.007	0.0	0.066	1.98444546629558e-06	8.585040013401876e-07	0.9999999594617534
PF14668.7	RICTOR_V	23	32	219587	904107	0.005	0.01	2.14	0.00021931098423173096	0.9999599619592578	0.00012744857403560684
PF14669.7	Asp_Glu_race_2	13	5	219597	904134	0.002	0.006	3.696	1.913622325536041e-06	0.9999998388202715	1.913622325536041e-06
PF14670.7	FXa_inhibition	314	1228	219296	902911	0.137	0.143	1.042	0.4217414335882239	0.8015450787090111	0.21665115538846277
PF14671.7	DSPn	37	87	219573	904052	0.011	0.017	1.527	0.006192214180492661	0.9978778578331338	0.003966042183626105
PF14672.7	LCE	0	83	219610	904056	0.007	0.0	0.0	2.989090223055812e-08	1.4509383681998124e-08	1.0
PF14674.7	FANCI_S1-cap	6	21	219604	904118	0.002	0.003	1.137	0.6352357161374925	0.734119698452598	0.4373122829227434
PF14675.7	FANCI_S1	13	32	219597	904107	0.004	0.006	1.478	0.13060266355534214	0.9560911749707297	0.08600421469381062
PF14676.7	FANCI_S2	25	45	219585	904094	0.006	0.011	1.828	0.0013809682626331695	0.9995343705428331	0.0011493012745261892
PF14677.7	FANCI_S3	7	25	219603	904114	0.003	0.003	1.119	0.6611719937193111	0.7212217445176572	0.4384133089199089
PF14678.7	FANCI_S4	13	25	219597	904114	0.003	0.006	1.751	0.03746218276254632	0.990178201281292	0.02412691095662313
PF14679.7	FANCI_HD1	13	21	219597	904118	0.003	0.006	1.957	0.01463478908078042	0.9969134904331322	0.00893659264891545
PF14680.7	FANCI_HD2	14	26	219596	904113	0.004	0.006	1.791	0.02546302639162325	0.9936483641068146	0.015991152421733792
PF14681.7	UPRTase	8	164	219602	903975	0.015	0.004	0.238	2.2412895501945037e-08	1.381242381596922e-08	0.9999999990003381
PF14682.7	SPOB_ab	0	1	219610	904138	0.0	0.0	0.0	1.0	0.8045737977179228	1.0
PF14683.7	CBM-like	12	25	219598	904114	0.003	0.005	1.66	0.060072375455526926	0.9807669440919454	0.0442755544341543
PF14684.7	Tricorn_C1	2	13	219608	904126	0.001	0.001	0.682	0.7501074350907365	0.4153767414091479	0.8220406490116975
PF14685.7	Tricorn_PDZ	0	4	219610	904135	0.0	0.0	0.0	1.0	0.4190472316447242	1.0
PF14686.7	fn3_3	12	22	219598	904117	0.003	0.005	1.806	0.028867229158068403	0.9910634083674391	0.02316903272620343
PF14687.7	DUF4460	25	19	219585	904120	0.004	0.011	2.907	5.152899394493995e-08	0.9999999924896168	5.152899394493994e-08
PF14688.7	DUF4461	21	10	219589	904129	0.003	0.01	3.466	7.292396471418163e-09	1.0	7.2923964714181635e-09
PF14689.7	SPOB_a	0	13	219610	904126	0.001	0.0	0.0	0.08619405071277605	0.0592037450899444	1.0
PF14690.7	zf-ISL3	3	10	219607	904129	0.001	0.001	1.181	0.7275500921667339	0.7612467591450183	0.4814007653713773
PF14691.7	Fer4_20	5	104	219605	904035	0.01	0.002	0.235	9.684695879590714e-06	6.180137355316394e-06	0.9999988445162412
PF14692.7	DUF4462	1	7	219609	904132	0.001	0.0	0.64	1.0	0.5168201551704	0.8244000266321214
PF14693.7	Ribosomal_TL5_C	0	24	219610	904115	0.002	0.0	0.0	0.008547997407445653	0.005414462155857159	1.0
PF14694.7	LINES_N	4	28	219606	904111	0.003	0.002	0.64	0.38036756268242244	0.22275868479940225	0.8962541727000959
PF14695.7	LINES_C	5	16	219605	904123	0.002	0.002	1.218	0.5852724274074316	0.7858180601587279	0.39304264438567216
PF14696.7	Glyoxalase_5	0	9	219610	904130	0.001	0.0	0.0	0.22100191871800517	0.1412828942499652	1.0
PF14697.7	Fer4_21	6	115	219604	904024	0.011	0.003	0.254	5.626900595643777e-06	3.709919450733112e-06	0.9999992456998344
PF14698.7	ASL_C2	3	75	219607	904064	0.007	0.001	0.197	8.657683979491436e-05	5.541579340249398e-05	0.999991517628173
PF14699.7	hGDE_N	15	30	219595	904109	0.004	0.007	1.706	0.03594391454257416	0.9911924251735543	0.02053861842733585
PF14700.7	RPOL_N	11	45	219599	904094	0.005	0.005	1.005	1.0	0.5872113061644614	0.5458916086856177
PF14701.7	hDGE_amylase	17	35	219593	904104	0.005	0.008	1.673	0.022371585902122543	0.9922595016451311	0.017352603659242523
PF14702.7	hGDE_central	19	34	219591	904105	0.005	0.009	1.834	0.005028683357364871	0.9983865302768027	0.00408806037707781
PF14703.7	PHM7_cyt	63	123	219547	904016	0.017	0.029	1.733	4.375151732406363e-06	0.9999986031998616	3.052840719443047e-06
PF14704.7	DERM	2	43	219608	904096	0.004	0.001	0.227	0.007424246499416377	0.0039591040374438065	0.9993285095856019
PF14705.7	Costars	16	45	219594	904094	0.005	0.007	1.342	0.19608639972011316	0.9261416554364575	0.12553056682551547
PF14706.7	Tnp_DNA_bind	0	2	219610	904137	0.0	0.0	0.0	1.0	0.6473388560902855	1.0
PF14707.7	Sulfatase_C	15	182	219595	903957	0.018	0.007	0.39	5.3486009227309535e-06	2.580535842920878e-06	0.9999991611299699
PF14709.8	DND1_DSRM	41	76	219569	904063	0.01	0.019	1.793	9.170071573918077e-05	0.9999732963216148	6.233922209974651e-05
PF14710.7	Nitr_red_alph_N	1	4	219609	904135	0.0	0.0	1.023	1.0	0.7466196350263072	0.6628458701924245
PF14711.7	Nitr_red_bet_C	4	5	219606	904134	0.001	0.002	2.274	0.07971902446803998	0.9822433993149413	0.07971902446803998
PF14712.7	Snapin_Pallidin	9	91	219601	904048	0.009	0.004	0.461	0.005374855542043838	0.0032322447636811656	0.9987837030740012
PF14713.7	DUF4464	15	24	219595	904115	0.003	0.007	1.968	0.007002906850908064	0.9983226625341083	0.004829794854288603
PF14714.7	KH_dom-like	4	36	219606	904103	0.004	0.002	0.512	0.16212799661954114	0.08622181806036541	0.966889695717328
PF14715.7	FixP_N	0	6	219610	904133	0.001	0.0	0.0	0.6046657328117429	0.2712650861774186	1.0
PF14716.7	HHH_8	10	128	219600	904011	0.012	0.005	0.371	9.063924656243808e-05	4.720933154110816e-05	0.9999855987876595
PF14717.7	DUF4465	2	2	219608	904137	0.0	0.001	2.559	0.1738150710226301	0.9745215807318673	0.17381507102263014
PF14718.7	SLT_L	0	2	219610	904137	0.0	0.0	0.0	1.0	0.6473388560902855	1.0
PF14719.7	PID_2	20	63	219590	904076	0.007	0.009	1.233	0.33130858430072496	0.8801891130178567	0.18049165468933603
PF14720.7	NiFe_hyd_SSU_C	0	16	219610	904123	0.001	0.0	0.0	0.05447800056734413	0.030834924580630564	1.0
PF14721.7	AIF_C	11	26	219599	904113	0.003	0.005	1.521	0.14335197587765952	0.9557244466912065	0.09186146360080155
PF14722.7	KRAP_IP3R_bind	51	22	219559	904117	0.006	0.023	3.575	1.6466082357813322e-20	1.0	1.6466082357813322e-20
PF14723.7	SSFA2_C	45	8	219565	904131	0.005	0.02	4.345	2.011532137232452e-24	1.0	2.011532137232452e-24
PF14724.7	mit_SMPDase	29	44	219581	904095	0.006	0.013	2.033	7.805736805266311e-05	0.9999806358872055	5.586939385856376e-05
PF14726.7	RTTN_N	3	24	219607	904115	0.002	0.001	0.569	0.33888495373183947	0.19792343321474914	0.9202861360386042
PF14727.7	PHTB1_N	1	54	219609	904085	0.005	0.0	0.093	0.00013190072257454288	9.186241019612413e-05	0.9999936031552459
PF14728.7	PHTB1_C	2	51	219608	904088	0.005	0.001	0.193	0.0015323381362911763	0.000940622980287061	0.9998628917830649
PF14729.7	DUF4467	0	1	219610	904138	0.0	0.0	0.0	1.0	0.8045737977179228	1.0
PF14730.7	DUF4468	1	1	219609	904138	0.0	0.0	2.559	0.3526611450579524	0.9618087403408376	0.3526611450579524
PF14731.7	Staphopain_pro	0	1	219610	904138	0.0	0.0	0.0	1.0	0.8045737977179228	1.0
PF14732.7	UAE_UbL	19	64	219591	904075	0.007	0.009	1.171	0.4093798983785184	0.8195083457461494	0.2585629687671295
PF14733.7	ACDC	18	1	219592	904138	0.002	0.008	4.848	2.6747895709602622e-12	1.0	2.6747895709602622e-12
PF14734.7	DUF4469	0	2	219610	904137	0.0	0.0	0.0	1.0	0.6473388560902855	1.0
PF14735.7	HAUS4	12	19	219598	904120	0.003	0.005	1.981	0.01177044036601168	0.9964436214105014	0.010588763391499514
PF14736.7	N_Asn_amidohyd	3	36	219607	904103	0.003	0.001	0.394	0.0683031624170841	0.0384214571313013	0.9887552446493053
PF14737.7	DUF4470	10	40	219600	904099	0.004	0.005	1.023	0.8600613519643724	0.6154099006793672	0.5239506564450866
PF14738.7	CFAP91	17	19	219593	904120	0.003	0.008	2.416	0.00016242436824131346	0.9999596779611624	0.00016242436824131346
PF14739.7	DUF4472	10	14	219600	904125	0.002	0.005	2.132	0.016138290923938016	0.9968664648314753	0.010723828768080857
PF14740.7	DUF4471	7	30	219603	904109	0.003	0.003	0.968	1.0	0.5610052850605929	0.6036248264020561
PF14742.7	GDE_N_bis	1	3	219609	904136	0.0	0.0	1.279	0.5809527696100834	0.8261849302321774	0.5809527696100834
PF14743.7	DNA_ligase_OB_2	1	8	219609	904131	0.001	0.0	0.569	1.0	0.45013661983117415	0.8587171071266997
PF14744.7	WASH-7_mid	3	33	219607	904106	0.003	0.001	0.426	0.09561118776012366	0.05945752443273021	0.9813090959953815
PF14745.7	WASH-7_N	3	35	219607	904104	0.003	0.001	0.404	0.09808982369230468	0.044514895335146416	0.9866647290420986
PF14746.7	WASH-7_C	3	31	219607	904108	0.003	0.001	0.452	0.132590564373149	0.07884930635048508	0.9739307581071668
PF14747.7	DUF4473	0	26	219610	904113	0.002	0.0	0.0	0.005409439017518311	0.0035049553747734225	1.0
PF14748.7	P5CR_dimer	2	152	219608	903987	0.014	0.001	0.066	3.1102142610437e-12	2.0967891365196164e-12	1.0
PF14749.7	Acyl-CoA_ox_N	3	107	219607	904032	0.01	0.001	0.14	2.159968723925847e-07	1.4212683802376503e-07	0.9999999856424928
PF14750.7	INTS2	7	42	219603	904097	0.004	0.003	0.731	0.4705880447433035	0.23240815237998969	0.8686664914992994
PF14752.7	RBP_receptor	25	45	219585	904094	0.006	0.011	1.828	0.0013809682626331695	0.9995343705428331	0.0011493012745261892
PF14753.7	FAM221	7	53	219603	904086	0.005	0.003	0.597	0.14327758306272692	0.07867785639858613	0.9628818158539423
PF14754.7	IFR3_antag	0	1	219610	904138	0.0	0.0	0.0	1.0	0.8045737977179228	1.0
PF14755.7	ER-remodelling	8	1	219602	904138	0.001	0.004	4.548	1.581955761785743e-05	0.9999995856691628	1.581955761785743e-05
PF14759.7	Reductase_C	2	44	219608	904095	0.004	0.001	0.222	0.00500077051071626	0.0033165984239659167	0.9994487431981554
PF14760.7	Rnk_N	0	4	219610	904135	0.0	0.0	0.0	1.0	0.4190472316447242	1.0
PF14761.7	HPS3_N	6	23	219604	904116	0.003	0.003	1.059	0.8167045620395934	0.6663111063722502	0.5117748725244291
PF14762.7	HPS3_Mid	7	22	219603	904117	0.003	0.003	1.235	0.4876936041008444	0.8084376286385286	0.333688895942633
PF14763.7	HPS3_C	5	23	219605	904116	0.002	0.002	0.914	1.0	0.5250705035222284	0.6634676499564511
PF14764.7	SPG48	5	28	219605	904111	0.003	0.002	0.775	0.6629811353411486	0.35300611368166546	0.8004997842681135
PF14765.7	PS-DH	69	121	219541	904018	0.017	0.031	1.858	6.711628214967312e-08	0.9999999805987921	5.32370288031993e-08
PF14766.7	RPA_interact_N	7	42	219603	904097	0.004	0.003	0.731	0.4705880447433035	0.23240815237998969	0.8686664914992994
PF14767.7	RPA_interact_M	7	25	219603	904114	0.003	0.003	1.119	0.6611719937193111	0.7212217445176572	0.4384133089199089
PF14768.7	RPA_interact_C	8	30	219602	904109	0.003	0.004	1.077	0.8376333078195154	0.6816543016623298	0.4711677870499428
PF14769.7	CLAMP	10	60	219600	904079	0.006	0.005	0.731	0.3644590333075036	0.16931168266139496	0.9002295379568536
PF14770.7	TMEM18	0	41	219610	904098	0.004	0.0	0.0	0.00022760895655915764	0.00013431493161823212	1.0
PF14771.7	DUF4476	20	15	219590	904124	0.003	0.009	2.924	9.893601819046453e-07	0.9999998314556849	9.893601819046453e-07
PF14772.7	NYD-SP28	14	49	219596	904090	0.006	0.006	1.137	0.6329183293502068	0.7617258491433888	0.34279937370873204
PF14773.7	VIGSSK	14	8	219596	904131	0.002	0.006	3.256	7.614826702436513e-06	0.9999990403441094	7.614826702436513e-06
PF14774.7	FAM177	8	37	219602	904102	0.004	0.004	0.91	1.0	0.47134091075987894	0.6756741657662851
PF14775.7	NYD-SP28_assoc	11	31	219599	904108	0.004	0.005	1.34	0.3280498029662906	0.8965971367060608	0.18372856390835157
PF14776.7	UNC-79	50	9	219560	904130	0.005	0.023	4.336	6.539603292183822e-27	1.0	6.539603292183822e-27
PF14777.7	BBIP10	0	27	219610	904112	0.002	0.0	0.0	0.005643219047031347	0.00281997940944387	1.0
PF14778.7	ODR4-like	8	36	219602	904103	0.004	0.004	0.93	1.0	0.5007018179720132	0.649538152762176
PF14779.7	BBS1	0	42	219610	904097	0.004	0.0	0.0	0.00024729553037339464	0.00010806531687773967	1.0
PF14780.7	DUF4477	18	22	219592	904117	0.004	0.008	2.303	0.00022516095470044112	0.9999387354924476	0.00022516095470044112
PF14781.7	BBS2_N	0	30	219610	904109	0.003	0.0	0.0	0.0021766191505723786	0.001468708826732498	1.0
PF14782.7	BBS2_C	3	49	219607	904090	0.005	0.001	0.295	0.00821992574834476	0.005018982242880021	0.9988715675174232
PF14783.7	BBS2_Mid	1	46	219609	904093	0.004	0.0	0.109	0.0007127447672263625	0.0004523742366915763	0.9999635672262744
PF14784.7	ECSIT_C	9	20	219601	904119	0.003	0.004	1.588	0.15504054411472404	0.9571746963715128	0.09662854928515427
PF14785.7	MalF_P2	0	2	219610	904137	0.0	0.0	0.0	1.0	0.6473388560902855	1.0
PF14786.7	Death_2	1	3	219609	904136	0.0	0.0	1.279	0.5809527696100834	0.8261849302321774	0.5809527696100834
PF14787.7	zf-CCHC_5	7	18	219603	904121	0.002	0.003	1.433	0.3104475395537576	0.9019273939583649	0.20253032270384697
PF14788.7	EF-hand_10	0	21	219610	904118	0.002	0.0	0.0	0.022799293899953763	0.010395942411137577	1.0
PF14789.7	THDPS_M	1	2	219609	904137	0.0	0.0	1.706	0.4791683452938037	0.9003532562710792	0.4791683452938037
PF14790.7	THDPS_N	0	1	219610	904138	0.0	0.0	0.0	1.0	0.8045737977179228	1.0
PF14791.7	DNA_pol_B_thumb	8	114	219602	904025	0.011	0.004	0.336	8.413750827891852e-05	4.83204436094494e-05	0.9999868095066287
PF14792.7	DNA_pol_B_palm	8	116	219602	904023	0.011	0.004	0.33	5.978427282487903e-05	3.5547123197240296e-05	0.9999904529927434
PF14793.7	DUF4478	0	2	219610	904137	0.0	0.0	0.0	1.0	0.6473388560902855	1.0
PF14794.7	DUF4479	0	3	219610	904136	0.0	0.0	0.0	1.0	0.5208316567735348	1.0
PF14796.7	AP3B1_C	4	59	219606	904080	0.006	0.002	0.325	0.006168776507574134	0.0031164453472847108	0.9992129416578207
PF14797.7	SEEEED	3	19	219607	904120	0.002	0.001	0.698	0.600789404942735	0.35165353872739624	0.8329423906847154
PF14798.7	Ca_hom_mod	30	80	219580	904059	0.01	0.014	1.396	0.05321006457570318	0.9817440173461113	0.03076500098127881
PF14799.7	FAM195	9	40	219601	904099	0.004	0.004	0.94	1.0	0.5039214567692509	0.6387003491573363
PF14800.7	DUF4481	10	21	219600	904118	0.003	0.005	1.651	0.10792450997562415	0.9720392490567653	0.0654249279380116
PF14801.7	GCD14_N	2	23	219608	904116	0.002	0.001	0.409	0.20598982448947584	0.10791721684991065	0.9691899303076335
PF14802.7	TMEM192	1	43	219609	904096	0.004	0.0	0.116	0.0017346870771379613	0.000817607092508497	0.9999300478630988
PF14803.7	Nudix_N_2	2	7	219608	904132	0.001	0.001	1.137	0.691146275795456	0.7502125280870084	0.5498633815454907
PF14804.7	Jag_N	0	8	219610	904131	0.001	0.0	0.0	0.3686979654136404	0.1755999749554772	1.0
PF14805.7	THDPS_N_2	0	2	219610	904137	0.0	0.0	0.0	1.0	0.6473388560902855	1.0
PF14806.7	Coatomer_b_Cpla	7	50	219603	904089	0.005	0.003	0.628	0.18488082472479694	0.10803865956165488	0.9465872716807974
PF14807.7	AP4E_app_platf	18	10	219592	904129	0.002	0.008	3.29	2.9466598617129873e-07	0.9999999641654723	2.9466598617129873e-07
PF14808.7	TMEM164	5	44	219605	904095	0.004	0.002	0.522	0.10690938293748223	0.06359329346787151	0.9744359331912684
PF14809.7	TGT_C1	0	1	219610	904138	0.0	0.0	0.0	1.0	0.8045737977179228	1.0
PF14810.7	TGT_C2	0	13	219610	904126	0.001	0.0	0.0	0.08619405071277605	0.0592037450899444	1.0
PF14811.7	TPD	15	32	219595	904107	0.004	0.007	1.633	0.04163083067795719	0.9861629506980696	0.030387822593035605
PF14812.7	PBP1_TM	2	4	219608	904135	0.001	0.001	1.706	0.3334006466343243	0.9066601957688232	0.3334006466343242
PF14813.7	NADH_B2	3	32	219607	904107	0.003	0.001	0.439	0.13354974514732718	0.06853452771552984	0.9779118769907619
PF14814.7	UB2H	0	2	219610	904137	0.0	0.0	0.0	1.0	0.6473388560902855	1.0
PF14815.7	NUDIX_4	7	49	219603	904090	0.005	0.003	0.64	0.2372059429450963	0.11967779133681207	0.9398788237652964
PF14816.7	FAM178	22	19	219588	904120	0.004	0.01	2.746	1.2320533416032796e-06	0.9999997591272421	1.2320533416032796e-06
PF14817.7	HAUS5	6	33	219604	904106	0.003	0.003	0.787	0.6860999737356588	0.3378889122519576	0.801151466812586
PF14818.7	DUF4482	54	9	219556	904130	0.006	0.025	4.386	1.7895486189603833e-29	1.0	1.7895486189603833e-29
PF14819.7	QueF_N	0	2	219610	904137	0.0	0.0	0.0	1.0	0.6473388560902855	1.0
PF14820.7	SPRR2	0	53	219610	904086	0.005	0.0	0.0	1.5063518956778715e-05	9.882402264844286e-06	1.0
PF14821.7	Thr_synth_N	2	58	219608	904081	0.005	0.001	0.171	0.0004679827208410103	0.00025883091719575103	0.999966411342365
PF14822.7	Vasohibin	2	48	219608	904091	0.004	0.001	0.205	0.003521174659868	0.0016209252977434129	0.9997505711511138
PF14823.7	Sirohm_synth_C	0	18	219610	904121	0.002	0.0	0.0	0.03415018531711294	0.01996050668344874	1.0
PF14824.7	Sirohm_synth_M	0	26	219610	904113	0.002	0.0	0.0	0.005409439017518311	0.0035049553747734225	1.0
PF14825.7	DUF4483	6	28	219604	904111	0.003	0.003	0.903	1.0	0.4930027210333321	0.6769931597131069
PF14826.7	FACT-Spt16_Nlob	6	44	219604	904095	0.004	0.003	0.614	0.21344028744651888	0.1180950812458736	0.9438387713404939
PF14827.7	dCache_3	1	6	219609	904133	0.001	0.0	0.731	1.0	0.5893406183641914	0.7817475031872926
PF14828.7	Amnionless	24	32	219586	904107	0.005	0.011	2.193	6.226650602773476e-05	0.9999827388774074	5.7119614991601474e-05
PF14829.7	GPAT_N	1	2	219609	904137	0.0	0.0	1.706	0.4791683452938037	0.9003532562710792	0.4791683452938037
PF14831.7	DUF4484	4	2	219606	904137	0.001	0.002	3.411	0.015594450268712806	0.9985683035578681	0.015594450268712806
PF14832.7	Tautomerase_3	0	4	219610	904135	0.0	0.0	0.0	1.0	0.4190472316447242	1.0
PF14833.7	NAD_binding_11	10	161	219600	903978	0.015	0.005	0.299	5.627765800778546e-07	3.0303639708844707e-07	0.9999999261373879
PF14834.7	GST_C_4	0	1	219610	904138	0.0	0.0	0.0	1.0	0.8045737977179228	1.0
PF14835.7	zf-RING_6	2	31	219608	904108	0.003	0.001	0.31	0.04887212581371221	0.030726307263188538	0.9931035061040238
PF14836.7	Ubiquitin_3	30	93	219580	904046	0.011	0.014	1.248	0.17324905641824165	0.9260370315655638	0.10900842767158854
PF14837.7	INTS5_N	4	13	219606	904126	0.002	0.002	1.204	0.7582410316994731	0.7736011034017326	0.4319254138377576
PF14838.7	INTS5_C	7	12	219603	904127	0.002	0.003	1.885	0.07680487196007048	0.9796183913119099	0.06074523375309391
PF14839.7	DOR	28	18	219582	904121	0.004	0.013	3.115	9.272462251718323e-10	1.0	9.272462251718324e-10
PF14840.7	DNA_pol3_delt_C	0	2	219610	904137	0.0	0.0	0.0	1.0	0.6473388560902855	1.0
PF14841.7	FliG_M	0	16	219610	904123	0.001	0.0	0.0	0.05447800056734413	0.030834924580630564	1.0
PF14842.7	FliG_N	0	15	219610	904124	0.001	0.0	0.0	0.054269988868690125	0.03832466911362759	1.0
PF14843.7	GF_recep_IV	77	161	219533	903978	0.021	0.035	1.656	2.6160268432379312e-06	0.9999990095066013	2.0133590660679266e-06
PF14844.7	PH_BEACH	150	130	219460	904009	0.025	0.068	2.741	1.313265314197099e-36	1.0	1.313265314197099e-36
PF14845.7	Glycohydro_20b2	3	98	219607	904041	0.009	0.001	0.152	1.7272846069662162e-06	7.852994999451396e-07	0.9999999073217407
PF14846.7	DUF4485	22	14	219588	904125	0.003	0.01	3.127	5.330419320375329e-08	0.9999999923333096	5.330419320375328e-08
PF14847.7	Ras_bdg_2	6	4	219604	904135	0.001	0.003	3.07	0.005647644733102365	0.9992542567898064	0.005647644733102365
PF14848.7	HU-DNA_bdg	0	2	219610	904137	0.0	0.0	0.0	1.0	0.6473388560902855	1.0
PF14849.7	YidC_periplas	3	6	219607	904133	0.001	0.001	1.706	0.39107036753962177	0.920280976908625	0.2497874732896565
PF14850.7	Pro_dh-DNA_bdg	0	3	219610	904136	0.0	0.0	0.0	1.0	0.5208316567735348	1.0
PF14851.7	FAM176	31	63	219579	904076	0.008	0.014	1.688	0.0024360239445835753	0.9993276681287835	0.0014576876004327264
PF14852.7	Fis1_TPR_N	0	40	219610	904099	0.004	0.0	0.0	0.00039210163010205685	0.00016694067540161576	1.0
PF14853.7	Fis1_TPR_C	3	67	219607	904072	0.006	0.001	0.219	0.00040990622777870955	0.00023166698810698033	0.9999606583232195
PF14854.7	LURAP	9	47	219601	904092	0.005	0.004	0.822	0.6146201736506004	0.32306845997098577	0.7917163994462124
PF14856.7	Hce2	2	9	219608	904130	0.001	0.001	0.93	1.0	0.6325919242633582	0.664180284370076
PF14857.7	TMEM151	21	29	219589	904110	0.004	0.01	2.149	0.00024870576749481916	0.9999287995325925	0.00022973087878524128
PF14858.7	DUF4486	7	17	219603	904122	0.002	0.003	1.492	0.298430200114351	0.9201951084437915	0.17328216228308552
PF14861.7	Antimicrobial21	0	1	219610	904138	0.0	0.0	0.0	1.0	0.8045737977179228	1.0
PF14862.7	Defensin_big	0	3	219610	904136	0.0	0.0	0.0	1.0	0.5208316567735348	1.0
PF14863.7	Alkyl_sulf_dimr	1	10	219609	904129	0.001	0.0	0.465	0.7032277961079223	0.33581971800060223	0.9085424510920029
PF14864.7	Alkyl_sulf_C	1	8	219609	904131	0.001	0.0	0.569	1.0	0.45013661983117415	0.8587171071266997
PF14866.7	Toxin_38	0	4	219610	904135	0.0	0.0	0.0	1.0	0.4190472316447242	1.0
PF14868.7	DUF4487	2	25	219608	904114	0.002	0.001	0.379	0.1448211317137575	0.0797138659136425	0.9786856713967709
PF14869.7	DUF4488	1	1	219609	904138	0.0	0.0	2.559	0.3526611450579524	0.9618087403408376	0.3526611450579524
PF14870.7	PSII_BNR	5	11	219605	904128	0.001	0.002	1.599	0.21905899729294706	0.925649125122577	0.1882240727123165
PF14872.7	GHL5	0	1	219610	904138	0.0	0.0	0.0	1.0	0.8045737977179228	1.0
PF14873.7	BNR_assoc_N	0	1	219610	904138	0.0	0.0	0.0	1.0	0.8045737977179228	1.0
PF14874.7	PapD-like	20	21	219590	904118	0.004	0.009	2.496	2.4181298122666864e-05	0.9999942843014256	2.4181298122666867e-05
PF14875.7	PIP49_N	6	79	219604	904060	0.008	0.003	0.361	0.0023115602561850765	0.0011861880337068634	0.9996577396827405
PF14876.7	RSF	0	1	219610	904138	0.0	0.0	0.0	1.0	0.8045737977179228	1.0
PF14877.7	mIF3	3	6	219607	904133	0.001	0.001	1.706	0.39107036753962177	0.920280976908625	0.2497874732896565
PF14880.7	COX14	2	23	219608	904116	0.002	0.001	0.409	0.20598982448947584	0.10791721684991065	0.9691899303076335
PF14881.7	Tubulin_3	18	28	219592	904111	0.004	0.008	2.002	0.0022354308846404274	0.9994212790378226	0.0016841720867503433
PF14882.7	PHINT_rpt	0	1	219610	904138	0.0	0.0	0.0	1.0	0.8045737977179228	1.0
PF14883.7	GHL13	1	1	219609	904138	0.0	0.0	2.559	0.3526611450579524	0.9618087403408376	0.3526611450579524
PF14884.7	EFF-AFF	4	3	219606	904136	0.001	0.002	2.924	0.030787803442592084	0.9958005650514825	0.030787803442592084
PF14885.7	GHL15	1	2	219609	904137	0.0	0.0	1.706	0.4791683452938037	0.9003532562710792	0.4791683452938037
PF14886.7	FAM183	18	24	219592	904115	0.004	0.008	2.193	0.000578274687838443	0.999860772238169	0.0004702093709607033
PF14887.7	HMG_box_5	1	32	219609	904107	0.003	0.0	0.155	0.013596289814375818	0.0068964932717213885	0.999235064207764
PF14890.7	Intein_splicing	3	37	219607	904102	0.004	0.001	0.384	0.06968005528938544	0.03311030595113108	0.9905281276985696
PF14892.7	DUF4490	2	32	219608	904107	0.003	0.001	0.301	0.04923827563539114	0.02606924290918771	0.9943018045844895
PF14893.7	PNMA	38	78	219572	904061	0.01	0.017	1.676	0.0009007511270240805	0.9997495675169931	0.0005318163998397275
PF14894.7	Lsm_C	0	1	219610	904138	0.0	0.0	0.0	1.0	0.8045737977179228	1.0
PF14895.7	PPPI_inhib	3	14	219607	904125	0.002	0.001	0.903	1.0	0.5680745871934733	0.6736843831695154
PF14896.7	Arabino_trans_C	0	3	219610	904136	0.0	0.0	0.0	1.0	0.5208316567735348	1.0
PF14897.7	EpsG	0	4	219610	904135	0.0	0.0	0.0	1.0	0.4190472316447242	1.0
PF14898.7	DUF4491	0	4	219610	904135	0.0	0.0	0.0	1.0	0.4190472316447242	1.0
PF14899.7	DUF4492	0	1	219610	904138	0.0	0.0	0.0	1.0	0.8045737977179228	1.0
PF14901.7	Jiv90	3	29	219607	904110	0.003	0.001	0.48	0.18287203955385278	0.10374582730671551	0.9638362365120764
PF14902.7	DUF4494	0	1	219610	904138	0.0	0.0	0.0	1.0	0.8045737977179228	1.0
PF14903.7	WG_beta_rep	1	7	219609	904132	0.001	0.0	0.64	1.0	0.5168201551704	0.8244000266321214
PF14904.7	FAM86	0	62	219610	904077	0.006	0.0	0.0	2.5607989447605904e-06	1.3960704378671568e-06	1.0
PF14905.7	OMP_b-brl_3	2	6	219608	904133	0.001	0.001	1.279	0.6587798213726758	0.8069020111294354	0.4831798464171986
PF14906.7	DUF4495	1	19	219609	904120	0.002	0.0	0.256	0.15392376727767987	0.07569165467319591	0.987078891333585
PF14907.7	NTP_transf_5	4	5	219606	904134	0.001	0.002	2.274	0.07971902446803998	0.9822433993149413	0.07971902446803998
PF14908.7	HU-CCDC81_euk_1	7	23	219603	904116	0.003	0.003	1.194	0.6439262776209675	0.7806625492699174	0.3684915086463016
PF14909.7	SPATA6	12	51	219598	904088	0.006	0.005	0.975	1.0	0.5367069128665914	0.5897435361581068
PF14910.7	MMS22L_N	2	43	219608	904096	0.004	0.001	0.227	0.007424246499416377	0.0039591040374438065	0.9993285095856019
PF14911.7	MMS22L_C	5	29	219605	904110	0.003	0.002	0.753	0.6648397382340742	0.3230068413032477	0.8217940315117687
PF14912.7	THEG	13	24	219597	904115	0.003	0.006	1.798	0.02243437878927343	0.9924640655307676	0.01923305703341533
PF14913.7	DPCD	2	31	219608	904108	0.003	0.001	0.31	0.04887212581371221	0.030726307263188538	0.9931035061040238
PF14914.7	LRRC37AB_C	41	25	219569	904114	0.006	0.019	3.179	4.5327743494897907e-14	1.0	4.532774349489791e-14
PF14915.7	CCDC144C	54	73	219556	904066	0.011	0.025	2.176	3.328101436548839e-09	1.0	2.8169330484061498e-09
PF14916.7	CCDC92	35	50	219575	904089	0.008	0.016	2.107	6.060893284759981e-06	0.9999987215761803	3.87903053555925e-06
PF14917.7	CCDC74_C	13	7	219597	904132	0.002	0.006	3.326	1.1634434266023912e-05	0.9999986258773232	1.1634434266023912e-05
PF14918.7	MTBP_N	12	4	219598	904135	0.001	0.005	3.838	2.5524797847786165e-06	0.9999998150959167	2.552479784778617e-06
PF14919.7	MTBP_mid	12	5	219598	904134	0.002	0.005	3.612	7.121497192223863e-06	0.9999993523086964	7.121497192223863e-06
PF14920.7	MTBP_C	13	6	219597	904133	0.002	0.006	3.501	4.966770026572558e-06	0.9999994969563551	4.966770026572557e-06
PF14921.7	APCDDC	17	23	219593	904116	0.004	0.008	2.175	0.0009202013414405205	0.9997748407137587	0.0007532606660389048
PF14922.7	FWWh	16	24	219594	904115	0.004	0.007	2.047	0.00246033103832293	0.9992467410024202	0.0022933903629213147
PF14923.7	CCDC142	2	19	219608	904120	0.002	0.001	0.487	0.40641172302059114	0.19222978302175947	0.9365755171113187
PF14924.7	DUF4497	9	4	219601	904135	0.001	0.004	3.543	0.00013749369779945627	0.9999870673862827	0.00013749369779945627
PF14925.7	HPHLAWLY	10	2	219600	904137	0.001	0.005	4.264	3.6272591127176854e-06	0.9999998453394688	3.6272591127176854e-06
PF14926.7	DUF4498	0	36	219610	904103	0.003	0.0	0.0	0.0005608182934487319	0.0003983939252074185	1.0
PF14927.7	Neurensin	14	61	219596	904078	0.007	0.006	0.955	1.0	0.49368434183567367	0.6216583924450519
PF14929.7	TAF1_subA	4	32	219606	904107	0.003	0.002	0.569	0.29125716022581205	0.14115055451739833	0.9405424756381349
PF14931.7	IFT20	7	43	219603	904096	0.004	0.003	0.716	0.37698808816559504	0.21265528744811052	0.8819049216796857
PF14932.7	HAUS-augmin3	10	53	219600	904086	0.006	0.005	0.812	0.5283931073225242	0.2901189556414747	0.8125344424608927
PF14933.7	CEP19	4	40	219606	904099	0.004	0.002	0.465	0.08769725803980775	0.05105916351911865	0.9819997584196688
PF14934.7	DUF4499	0	37	219610	904102	0.003	0.0	0.0	0.0005664643444298764	0.00032053481952746377	1.0
PF14935.7	TMEM138	0	25	219610	904114	0.002	0.0	0.0	0.008973153422237253	0.004356311789574099	1.0
PF14936.7	p53-inducible11	3	40	219607	904099	0.004	0.001	0.357	0.03432015649045675	0.021005599495755655	0.9943724969144503
PF14937.7	DUF4500	0	23	219610	904116	0.002	0.0	0.0	0.014290842838750789	0.0067296363609942855	1.0
PF14938.7	SNAP	10	197	219600	903942	0.018	0.005	0.247	1.2397303500540752e-09	8.082285885074975e-10	1.0
PF14939.7	DCAF15_WD40	13	14	219597	904125	0.002	0.006	2.464	0.0007560386485237224	0.999823299299422	0.0007560386485237225
PF14940.7	TMEM219	20	33	219590	904106	0.005	0.009	1.931	0.0025540941813608615	0.9994082863218724	0.0016134712010738006
PF14941.7	OAF	3	25	219607	904114	0.002	0.001	0.548	0.34019567900176956	0.17482194679741558	0.9316991049831428
PF14942.7	Muted	0	39	219610	904100	0.003	0.0	0.0	0.00035889962823347195	0.00020749132390267575	1.0
PF14943.7	MRP-S26	5	15	219605	904124	0.002	0.002	1.279	0.5709932722958844	0.8189182034392457	0.350456763089388
PF14944.7	TCRP1	11	32	219599	904107	0.004	0.005	1.309	0.3350744628307798	0.8808995903753176	0.20594449104097481
PF14945.7	LLC1	3	31	219607	904108	0.003	0.001	0.452	0.132590564373149	0.07884930635048508	0.9739307581071668
PF14946.7	DUF4501	7	22	219603	904117	0.003	0.003	1.235	0.4876936041008444	0.8084376286385286	0.333688895942633
PF14947.7	HTH_45	0	24	219610	904115	0.002	0.0	0.0	0.008547997407445653	0.005414462155857159	1.0
PF14948.7	RESP18	35	19	219575	904120	0.005	0.016	3.317	5.155789438235252e-13	1.0	5.155789438235252e-13
PF14949.7	ARF7EP_C	4	41	219606	904098	0.004	0.002	0.455	0.08850727443118395	0.04459844886153153	0.9845947044251437
PF14950.7	DUF4502	8	20	219602	904119	0.002	0.004	1.462	0.23367462829725477	0.9200690101757667	0.165373732204354
PF14951.7	DUF4503	13	18	219597	904121	0.003	0.006	2.146	0.004738056551185034	0.9989400240733204	0.0035563795766728698
PF14952.7	zf-tcix	5	32	219605	904107	0.003	0.002	0.691	0.5323685987969431	0.24332770249213503	0.8748146257727543
PF14953.7	DUF4504	0	27	219610	904112	0.002	0.0	0.0	0.005643219047031347	0.00281997940944387	1.0
PF14954.7	LIX1	5	37	219605	904102	0.004	0.002	0.609	0.24772410480354312	0.14432123905793903	0.9334116624817953
PF14955.7	MRP-S24	0	28	219610	904111	0.002	0.0	0.0	0.003428879818269028	0.0022688682982631566	1.0
PF14956.7	DUF4505	2	26	219608	904113	0.002	0.001	0.366	0.14823188699317774	0.06830089609290078	0.9823000217282819
PF14957.7	BORG_CEP	23	60	219587	904079	0.007	0.01	1.418	0.07091242938933592	0.9741675140977031	0.04532901824817949
PF14958.7	DUF4506	7	25	219603	904114	0.003	0.003	1.119	0.6611719937193111	0.7212217445176572	0.4384133089199089
PF14959.7	GSAP-16	3	29	219607	904110	0.003	0.001	0.48	0.18287203955385278	0.10374582730671551	0.9638362365120764
PF14960.7	ATP_synth_reg	0	22	219610	904117	0.002	0.0	0.0	0.013532822342497993	0.008364264898674392	1.0
PF14961.7	BROMI	3	27	219607	904112	0.003	0.001	0.512	0.25050406890753607	0.13532316005792974	0.9501336907727667
PF14962.7	AIF-MLS	14	22	219596	904117	0.003	0.006	1.99	0.009575241835258355	0.9980698061483366	0.005693082288934193
PF14963.7	CAML	0	20	219610	904119	0.002	0.0	0.0	0.02147073371431596	0.012921111033029238	1.0
PF14964.7	DUF4507	1	30	219609	904109	0.003	0.0	0.165	0.020668427774653147	0.010079664383153632	0.998818324012662
PF14965.7	BRI3BP	1	31	219609	904108	0.003	0.0	0.16	0.013271378880040895	0.008340724424978144	0.9990492600474628
PF14966.7	DNA_repr_REX1B	2	29	219608	904110	0.003	0.001	0.33	0.07046033396802143	0.042499582037612546	0.9899203366040206
PF14967.7	FAM70	0	53	219610	904086	0.005	0.0	0.0	1.5063518956778715e-05	9.882402264844286e-06	1.0
PF14968.7	CCDC84	10	18	219600	904121	0.002	0.005	1.828	0.0515127143756265	0.987470334008666	0.03381273502786482
PF14969.7	DUF4508	1	24	219609	904115	0.002	0.0	0.205	0.07179606663023227	0.030810071290296545	0.9956436898083559
PF14970.7	DUF4509	8	19	219602	904120	0.002	0.004	1.516	0.2206753864307328	0.9348927361521315	0.1409615205170903
PF14971.7	DUF4510	6	13	219604	904126	0.002	0.003	1.616	0.2404030328488393	0.9392547676804932	0.15022689289202265
PF14972.7	Mito_morph_reg	2	33	219608	904106	0.003	0.001	0.292	0.03380603892612616	0.022088122422020726	0.99529513183875
PF14973.7	TINF2_N	18	40	219592	904099	0.005	0.008	1.588	0.04472431117655609	0.987941558185756	0.02504436489859864
PF14974.7	P_C10	12	11	219598	904128	0.002	0.005	2.67	0.00047846540213407297	0.9999052081711316	0.0004784654021340729
PF14975.7	DUF4512	1	21	219609	904118	0.002	0.0	0.233	0.10287827158258457	0.05306117036303472	0.9916357372377281
PF14976.7	FAM72	1	36	219609	904103	0.003	0.0	0.138	0.005866859342981867	0.0032013217558581027	0.9996794663058333
PF14977.7	FAM194	18	19	219592	904120	0.003	0.008	2.489	6.418300778895734e-05	0.9999848655190229	6.418300778895735e-05
PF14978.7	MRP-63	0	20	219610	904119	0.002	0.0	0.0	0.02147073371431596	0.012921111033029238	1.0
PF14979.7	TMEM52	7	41	219603	904098	0.004	0.003	0.746	0.46915387304979567	0.2534516624197012	0.8542272563850072
PF14980.7	TIP39	0	13	219610	904126	0.001	0.0	0.0	0.08619405071277605	0.0592037450899444	1.0
PF14981.7	FAM165	0	13	219610	904126	0.001	0.0	0.0	0.08619405071277605	0.0592037450899444	1.0
PF14982.7	UPF0731	12	3	219598	904136	0.001	0.005	4.094	7.778707559545202e-07	0.9999999596516721	7.778707559545202e-07
PF14983.7	DUF4513	0	13	219610	904126	0.001	0.0	0.0	0.08619405071277605	0.0592037450899444	1.0
PF14984.7	CD24	7	10	219603	904129	0.002	0.003	2.107	0.03355257921456098	0.9905133582074995	0.03355257921456098
PF14985.7	TM140	0	19	219610	904120	0.002	0.0	0.0	0.03644124832865375	0.016059638206976565	1.0
PF14986.7	DUF4514	1	22	219609	904117	0.002	0.0	0.222	0.0680708359732902	0.044326092507927475	0.993270364564968
PF14987.7	NADHdh_A3	1	34	219609	904105	0.003	0.0	0.146	0.008934604387257863	0.004704867574032599	0.9995048342211116
PF14988.7	DUF4515	26	49	219584	904090	0.007	0.012	1.774	0.0019687365616161026	0.9993531506387445	0.0015239202813256065
PF14989.7	CCDC32	2	33	219608	904106	0.003	0.001	0.292	0.03380603892612616	0.022088122422020726	0.99529513183875
PF14990.7	DUF4516	2	24	219608	904115	0.002	0.001	0.394	0.21133444786211847	0.09284826218632039	0.9743597795016989
PF14991.7	MLANA	0	12	219610	904127	0.001	0.0	0.0	0.14021717269520279	0.07358417433313828	1.0
PF14992.7	TMCO5	6	43	219604	904096	0.004	0.003	0.627	0.2777295356949621	0.13133350993125378	0.9364067079626817
PF14993.7	Neuropeptide_S	2	8	219608	904131	0.001	0.001	1.023	1.0	0.6915698973044386	0.6102217010357821
PF14994.7	TSGA13	3	11	219607	904128	0.001	0.001	1.097	0.7442597520607266	0.7138271733525665	0.534644747071546
PF14995.7	TMEM107	0	31	219610	904108	0.003	0.0	0.0	0.0022416538883660415	0.0011816769745121654	1.0
PF14996.7	RMP	2	22	219608	904117	0.002	0.001	0.426	0.20495292947053792	0.12514803783126555	0.9630213571970191
PF14997.7	CECR6_TMEM121	4	41	219606	904098	0.004	0.002	0.455	0.08850727443118395	0.04459844886153153	0.9845947044251437
PF14998.7	Ripply	3	37	219607	904102	0.004	0.001	0.384	0.06968005528938544	0.03311030595113108	0.9905281276985696
PF14999.7	Shadoo	4	9	219606	904130	0.001	0.002	1.574	0.2979569892678305	0.908590321809812	0.23875324417788607
PF15000.7	TUSC2	0	27	219610	904112	0.002	0.0	0.0	0.005643219047031347	0.00281997940944387	1.0
PF15001.7	AP-5_subunit_s1	14	12	219596	904127	0.002	0.006	2.755	0.00010374140889793008	0.9999804650675165	0.00010374140889793008
PF15002.7	ERK-JNK_inhib	1	28	219609	904111	0.003	0.0	0.176	0.031373125003617316	0.014684274521101437	0.9981745413789092
PF15003.7	HAUS2	1	39	219609	904100	0.004	0.0	0.128	0.004082356993943973	0.0017889666310226583	0.9998330609930572
PF15004.7	MYEOV2	2	21	219608	904118	0.002	0.001	0.445	0.2907974449708134	0.1447794864086071	0.9556739084180348
PF15005.7	IZUMO	2	61	219608	904078	0.006	0.001	0.162	0.00032854419448541004	0.00014775001907683556	0.9999816884385057
PF15006.7	DUF4517	2	24	219608	904115	0.002	0.001	0.394	0.21133444786211847	0.09284826218632039	0.9743597795016989
PF15007.7	CEP44	4	34	219606	904105	0.003	0.002	0.539	0.21824293786182497	0.11078325618090454	0.9554851055128754
PF15008.7	DUF4518	1	23	219609	904116	0.002	0.0	0.213	0.06853593512173486	0.03697864288604477	0.9945855379272067
PF15009.7	TMEM173	3	28	219607	904111	0.003	0.001	0.495	0.254158062968307	0.11862243464154291	0.9575004189495616
PF15010.7	FAM131	6	61	219604	904078	0.006	0.003	0.458	0.029762232839605208	0.015141610463723967	0.9945071904848367
PF15011.7	CK2S	3	29	219607	904110	0.003	0.001	0.48	0.18287203955385278	0.10374582730671551	0.9638362365120764
PF15012.7	DUF4519	0	21	219610	904118	0.002	0.0	0.0	0.022799293899953763	0.010395942411137577	1.0
PF15013.7	CCSMST1	1	17	219609	904122	0.002	0.0	0.284	0.22920087046689755	0.10723134369851428	0.9800394943594385
PF15014.7	CLN5	0	34	219610	904105	0.003	0.0	0.0	0.000880380993566329	0.0006154424037029541	1.0
PF15015.7	NYD-SP12_N	0	14	219610	904125	0.001	0.0	0.0	0.08721304664763235	0.047633648050691764	1.0
PF15016.7	DUF4520	7	11	219603	904128	0.002	0.003	1.99	0.06583493170328691	0.9858103224092231	0.04587442501983817
PF15017.7	WRNPLPNID	73	25	219537	904114	0.009	0.033	3.812	1.11630457548044e-31	1.0	1.11630457548044e-31
PF15018.7	InaF-motif	3	23	219607	904116	0.002	0.001	0.59	0.45693982172283243	0.2234458694491903	0.9071517393876303
PF15019.7	C9orf72-like	0	34	219610	904105	0.003	0.0	0.0	0.000880380993566329	0.0006154424037029541	1.0
PF15020.7	CATSPERD	1	33	219609	904106	0.003	0.0	0.151	0.008784707015087368	0.005698196431864973	0.9993845586126515
PF15021.7	DUF4521	2	13	219608	904126	0.001	0.001	0.682	0.7501074350907365	0.4153767414091479	0.8220406490116975
PF15022.7	DUF4522	0	15	219610	904124	0.001	0.0	0.0	0.054269988868690125	0.03832466911362759	1.0
PF15023.7	DUF4523	2	12	219608	904127	0.001	0.001	0.731	1.0	0.4653552545876991	0.7903849966700645
PF15024.7	Glyco_transf_18	5	58	219605	904081	0.006	0.002	0.406	0.016696214080238653	0.009793122264542957	0.9968835554771536
PF15025.7	DUF4524	5	15	219605	904124	0.002	0.002	1.279	0.5709932722958844	0.8189182034392457	0.350456763089388
PF15027.7	DUF4525	2	33	219608	904106	0.003	0.001	0.292	0.03380603892612616	0.022088122422020726	0.99529513183875
PF15028.7	PTCRA	1	13	219609	904126	0.001	0.0	0.366	0.3298192878811381	0.2096150049891806	0.9523663536085533
PF15029.7	TMEM174	3	10	219607	904129	0.001	0.001	1.181	0.7275500921667339	0.7612467591450183	0.4814007653713773
PF15030.7	DUF4527	10	9	219600	904130	0.002	0.005	2.693	0.0013101539101803784	0.9997501975634842	0.0013101539101803782
PF15031.7	DUF4528	0	22	219610	904117	0.002	0.0	0.0	0.013532822342497993	0.008364264898674392	1.0
PF15032.7	DUF4529	10	9	219600	904130	0.002	0.005	2.693	0.0013101539101803784	0.9997501975634842	0.0013101539101803782
PF15033.7	Kinocilin	0	12	219610	904127	0.001	0.0	0.0	0.14021717269520279	0.07358417433313828	1.0
PF15034.7	KRTAP7	0	7	219610	904132	0.001	0.0	0.0	0.3585063047602244	0.21825249721935405	1.0
PF15035.7	Rootletin	81	37	219529	904102	0.011	0.037	3.513	7.768641503793996e-31	0.9999999997957942	7.768641503793996e-31
PF15036.7	IL34	0	15	219610	904124	0.001	0.0	0.0	0.054269988868690125	0.03832466911362759	1.0
PF15037.7	IL17_R_N	4	68	219606	904071	0.006	0.002	0.284	0.0014960037507913081	0.0007308599281671289	0.9998374970037467
PF15038.7	Jiraiya	3	18	219607	904121	0.002	0.001	0.731	0.7834195085587139	0.3903768641730418	0.8077702171358002
PF15039.7	DUF4530	4	17	219606	904122	0.002	0.002	0.975	1.0	0.6069573557718875	0.6096231359845179
PF15040.7	Humanin	21	3	219589	904136	0.002	0.01	4.477	1.4050245914601191e-12	1.0	1.4050245914601191e-12
PF15041.7	DUF4531	1	10	219609	904129	0.001	0.0	0.465	0.7032277961079223	0.33581971800060223	0.9085424510920029
PF15042.7	LELP1	0	5	219610	904134	0.0	0.0	0.0	0.5905344975422805	0.33715413118808163	1.0
PF15043.7	CNRIP1	4	21	219606	904118	0.002	0.002	0.819	0.8043065117235781	0.44333384028459877	0.748492608289915
PF15044.7	CLU_N	28	47	219582	904092	0.007	0.013	1.91	0.0003553602772938737	0.9999007062895438	0.00026025799655502927
PF15045.7	Clathrin_bdg	15	30	219595	904109	0.004	0.007	1.706	0.03594391454257416	0.9911924251735543	0.02053861842733585
PF15046.7	DUF4532	7	11	219603	904128	0.002	0.003	1.99	0.06583493170328691	0.9858103224092231	0.04587442501983817
PF15047.7	DUF4533	0	18	219610	904121	0.002	0.0	0.0	0.03415018531711294	0.01996050668344874	1.0
PF15048.7	OSTbeta	3	10	219607	904129	0.001	0.001	1.181	0.7275500921667339	0.7612467591450183	0.4814007653713773
PF15049.7	DUF4534	1	21	219609	904118	0.002	0.0	0.233	0.10287827158258457	0.05306117036303472	0.9916357372377281
PF15050.7	SCIMP	3	15	219607	904124	0.002	0.001	0.853	1.0	0.5208284804698483	0.7125869556083638
PF15051.7	FAM198	30	25	219580	904114	0.005	0.014	2.791	8.923515214668682e-09	0.9999999985521495	8.923515214668682e-09
PF15052.7	TMEM169	13	9	219597	904130	0.002	0.006	3.024	5.022470105381597e-05	0.9999923873097	5.0224701053815964e-05
PF15053.7	Njmu-R1	6	26	219604	904113	0.003	0.003	0.959	1.0	0.5615866910869025	0.6153573336269309
PF15054.7	DUF4535	1	32	219609	904107	0.003	0.0	0.155	0.013596289814375818	0.0068964932717213885	0.999235064207764
PF15055.7	DUF4536	1	18	219609	904121	0.002	0.0	0.269	0.15092137370991057	0.09017613995681666	0.9839403632266105
PF15056.7	NRN1	13	27	219597	904112	0.004	0.006	1.663	0.04604162330814381	0.9840088492467252	0.036569749338254354
PF15057.7	DUF4537	33	20	219577	904119	0.005	0.015	3.186	1.217063249523444e-11	1.0	1.2170632495234438e-11
PF15058.7	Speriolin_N	8	17	219602	904122	0.002	0.004	1.637	0.12888267892986172	0.9590140062579943	0.09807260763956517
PF15059.7	Speriolin_C	5	15	219605	904124	0.002	0.002	1.279	0.5709932722958844	0.8189182034392457	0.350456763089388
PF15060.7	PPDFL	19	19	219591	904120	0.003	0.009	2.559	2.4720283711696426e-05	0.9999944499190359	2.472028371169643e-05
PF15061.7	DUF4538	0	22	219610	904117	0.002	0.0	0.0	0.013532822342497993	0.008364264898674392	1.0
PF15062.7	ARL6IP6	2	13	219608	904126	0.001	0.001	0.682	0.7501074350907365	0.4153767414091479	0.8220406490116975
PF15063.7	TC1	2	25	219608	904114	0.002	0.001	0.379	0.1448211317137575	0.0797138659136425	0.9786856713967709
PF15064.7	CATSPERG	1	31	219609	904108	0.003	0.0	0.16	0.013271378880040895	0.008340724424978144	0.9990492600474628
PF15065.7	NCU-G1	3	37	219607	904102	0.004	0.001	0.384	0.06968005528938544	0.03311030595113108	0.9905281276985696
PF15066.7	CAGE1	2	17	219608	904122	0.002	0.001	0.539	0.5603135980498567	0.2522005762450179	0.9098238614767704
PF15067.7	FAM124	24	16	219586	904123	0.004	0.011	3.07	2.20116528683198e-08	0.9999999983059539	2.2011652868319796e-08
PF15068.7	FAM101	1	30	219609	904109	0.003	0.0	0.165	0.020668427774653147	0.010079664383153632	0.998818324012662
PF15069.7	FAM163	3	35	219607	904104	0.003	0.001	0.404	0.09808982369230468	0.044514895335146416	0.9866647290420986
PF15070.7	GOLGA2L5	112	36	219498	904103	0.013	0.051	3.872	5.734886187972544e-49	1.0	5.734886187972543e-49
PF15071.7	TMEM220	1	27	219609	904112	0.002	0.0	0.183	0.03022964641513934	0.017699979347761696	0.9977311327777805
PF15072.7	DUF4539	19	11	219591	904128	0.003	0.009	3.241	1.941222055018194e-07	0.9999999750404511	1.941222055018194e-07
PF15073.7	SPATA48	1	14	219609	904125	0.001	0.0	0.341	0.3305980522982366	0.17795935330109208	0.961675333199162
PF15074.7	DUF4541	7	16	219603	904123	0.002	0.003	1.557	0.19034405107013375	0.9362776423752457	0.14601795856220626
PF15075.7	DUF4542	3	20	219607	904119	0.002	0.001	0.667	0.601108864929532	0.3155784436838553	0.8552205145173551
PF15076.7	DUF4543	1	10	219609	904129	0.001	0.0	0.465	0.7032277961079223	0.33581971800060223	0.9085424510920029
PF15077.7	MAJIN	1	15	219609	904124	0.001	0.0	0.32	0.3388949097325627	0.1506708370202462	0.9691650768496982
PF15078.7	DUF4545	6	13	219604	904126	0.002	0.003	1.616	0.2404030328488393	0.9392547676804932	0.15022689289202265
PF15079.7	Tsc35	0	23	219610	904116	0.002	0.0	0.0	0.014290842838750789	0.0067296363609942855	1.0
PF15080.7	DUF4547	0	10	219610	904129	0.001	0.0	0.0	0.22662696150085193	0.11367229372902381	1.0
PF15081.7	DUF4548	1	15	219609	904124	0.001	0.0	0.32	0.3388949097325627	0.1506708370202462	0.9691650768496982
PF15082.7	DUF4549	5	5	219605	904134	0.001	0.002	2.559	0.02986555942749438	0.9943523568579519	0.02986555942749438
PF15083.7	Colipase-like	0	20	219610	904119	0.002	0.0	0.0	0.02147073371431596	0.012921111033029238	1.0
PF15084.7	DUF4550	8	7	219602	904132	0.001	0.004	2.729	0.003644309350016299	0.999343463318301	0.003644309350016299
PF15085.7	NPFF	0	11	219610	904128	0.001	0.0	0.0	0.13756074839294194	0.09145755127867534	1.0
PF15086.7	UPF0542	0	19	219610	904120	0.002	0.0	0.0	0.03644124832865375	0.016059638206976565	1.0
PF15087.7	DUF4551	1	23	219609	904116	0.002	0.0	0.213	0.06853593512173486	0.03697864288604477	0.9945855379272067
PF15088.7	NADH_dh_m_C1	0	14	219610	904125	0.001	0.0	0.0	0.08721304664763235	0.047633648050691764	1.0
PF15089.7	DUF4552	1	9	219609	904130	0.001	0.0	0.512	0.6982084048418877	0.38977830055527213	0.8863277078620304
PF15090.7	DUF4553	22	3	219588	904136	0.002	0.01	4.503	3.115455338096231e-13	1.0	3.1154553380962313e-13
PF15091.7	DUF4554	2	26	219608	904113	0.002	0.001	0.366	0.14823188699317774	0.06830089609290078	0.9823000217282819
PF15092.7	UPF0728	0	16	219610	904123	0.001	0.0	0.0	0.05447800056734413	0.030834924580630564	1.0
PF15093.7	DUF4555	8	11	219602	904128	0.002	0.004	2.155	0.020381610121677184	0.9943242285952559	0.020381610121677184
PF15094.7	DUF4556	2	10	219608	904129	0.001	0.001	0.853	1.0	0.5745948190139663	0.7119353044717152
PF15095.7	IL33	2	19	219608	904120	0.002	0.001	0.487	0.40641172302059114	0.19222978302175947	0.9365755171113187
PF15096.7	G6B	3	21	219607	904118	0.002	0.001	0.64	0.6051461316998965	0.28219962458198555	0.8748519622517983
PF15097.7	Ig_J_chain	1	12	219609	904127	0.001	0.0	0.394	0.48490257097324274	0.24614932679535667	0.9407962582329599
PF15098.7	TMEM89	6	2	219604	904137	0.001	0.003	3.838	0.0010818344354062005	0.9999278087614781	0.0010818344354062005
PF15099.7	PIRT	0	21	219610	904118	0.002	0.0	0.0	0.022799293899953763	0.010395942411137577	1.0
PF15100.7	TMEM187	0	13	219610	904126	0.001	0.0	0.0	0.08619405071277605	0.0592037450899444	1.0
PF15101.7	TERB2	0	15	219610	904124	0.001	0.0	0.0	0.054269988868690125	0.03832466911362759	1.0
PF15102.7	TMEM154	47	64	219563	904075	0.01	0.021	2.167	4.653568916109287e-08	0.9999999896953229	3.376162127150013e-08
PF15103.7	G0-G1_switch_2	0	10	219610	904129	0.001	0.0	0.0	0.22662696150085193	0.11367229372902381	1.0
PF15104.7	DUF4558	1	14	219609	904125	0.001	0.0	0.341	0.3305980522982366	0.17795935330109208	0.961675333199162
PF15105.7	TMEM61	0	19	219610	904120	0.002	0.0	0.0	0.03644124832865375	0.016059638206976565	1.0
PF15106.7	TMEM156	0	19	219610	904120	0.002	0.0	0.0	0.03644124832865375	0.016059638206976565	1.0
PF15107.7	FAM216B	1	21	219609	904118	0.002	0.0	0.233	0.10287827158258457	0.05306117036303472	0.9916357372377281
PF15108.7	TMEM37	0	21	219610	904118	0.002	0.0	0.0	0.022799293899953763	0.010395942411137577	1.0
PF15109.7	TMEM125	2	16	219608	904123	0.002	0.001	0.569	0.5539770858009296	0.2874130454345234	0.8927686573443729
PF15110.7	TMEM141	1	19	219609	904120	0.002	0.0	0.256	0.15392376727767987	0.07569165467319591	0.987078891333585
PF15111.7	TMEM101	0	22	219610	904117	0.002	0.0	0.0	0.013532822342497993	0.008364264898674392	1.0
PF15112.7	DUF4559	4	18	219606	904121	0.002	0.002	0.93	1.0	0.5646318339553433	0.6483464634090063
PF15113.7	TMEM117	3	27	219607	904112	0.003	0.001	0.512	0.25050406890753607	0.13532316005792974	0.9501336907727667
PF15114.7	UPF0640	0	19	219610	904120	0.002	0.0	0.0	0.03644124832865375	0.016059638206976565	1.0
PF15115.7	HDNR	5	25	219605	904114	0.003	0.002	0.853	0.8208957969458412	0.4524042882995397	0.7245652314895495
PF15116.7	CD52	1	7	219609	904132	0.001	0.0	0.64	1.0	0.5168201551704	0.8244000266321214
PF15117.7	UPF0697	0	18	219610	904121	0.002	0.0	0.0	0.03415018531711294	0.01996050668344874	1.0
PF15118.7	DUF4560	0	36	219610	904103	0.003	0.0	0.0	0.0005608182934487319	0.0003983939252074185	1.0
PF15119.7	APOC4	0	10	219610	904129	0.001	0.0	0.0	0.22662696150085193	0.11367229372902381	1.0
PF15120.7	SPACA9	2	21	219608	904118	0.002	0.001	0.445	0.2907974449708134	0.1447794864086071	0.9556739084180348
PF15121.7	TMEM71	2	24	219608	904115	0.002	0.001	0.394	0.21133444786211847	0.09284826218632039	0.9743597795016989
PF15122.7	TMEM206	2	20	219608	904119	0.002	0.001	0.465	0.2880290831951668	0.16705761145168702	0.9469388317733678
PF15123.7	DUF4562	5	12	219605	904127	0.002	0.002	1.505	0.3536504305253436	0.903395508200851	0.22639889762949827
PF15124.7	FANCD2OS	8	6	219602	904133	0.001	0.004	2.924	0.0020508318253457743	0.999682118033286	0.0020508318253457747
PF15125.7	TMEM238	2	22	219608	904117	0.002	0.001	0.426	0.20495292947053792	0.12514803783126555	0.9630213571970191
PF15127.7	SmAKAP	0	14	219610	904125	0.001	0.0	0.0	0.08721304664763235	0.047633648050691764	1.0
PF15128.7	T_cell_tran_alt	0	12	219610	904127	0.001	0.0	0.0	0.14021717269520279	0.07358417433313828	1.0
PF15129.7	FAM150	2	31	219608	904108	0.003	0.001	0.31	0.04887212581371221	0.030726307263188538	0.9931035061040238
PF15130.7	DUF4566	0	18	219610	904121	0.002	0.0	0.0	0.03415018531711294	0.01996050668344874	1.0
PF15131.7	DUF4567	0	1	219610	904138	0.0	0.0	0.0	1.0	0.8045737977179228	1.0
PF15132.7	DUF4568	0	14	219610	904125	0.001	0.0	0.0	0.08721304664763235	0.047633648050691764	1.0
PF15133.7	DUF4569	4	18	219606	904121	0.002	0.002	0.93	1.0	0.5646318339553433	0.6483464634090063
PF15134.7	DUF4570	5	18	219605	904121	0.002	0.002	1.112	0.792568207374927	0.7144695796802856	0.47698976369107154
PF15135.7	UPF0515	21	19	219589	904120	0.004	0.01	2.686	3.4196801485931687e-06	0.999999300937047	3.4196801485931687e-06
PF15136.7	UPF0449	15	15	219595	904124	0.003	0.007	2.559	0.00017656616925437125	0.9999610921689636	0.00017656616925437125
PF15137.7	DUF4571	0	15	219610	904124	0.001	0.0	0.0	0.054269988868690125	0.03832466911362759	1.0
PF15138.7	Syncollin	0	18	219610	904121	0.002	0.0	0.0	0.03415018531711294	0.01996050668344874	1.0
PF15139.7	DUF4572	0	16	219610	904123	0.001	0.0	0.0	0.05447800056734413	0.030834924580630564	1.0
PF15140.7	DUF4573	21	131	219589	904008	0.014	0.01	0.707	0.08167650244789518	0.04242293911543975	0.9742152059112085
PF15141.7	UQCC3	3	12	219607	904127	0.001	0.001	1.023	1.0	0.6652693086312009	0.5846232609036417
PF15142.7	INCA1	1	8	219609	904131	0.001	0.0	0.569	1.0	0.45013661983117415	0.8587171071266997
PF15143.7	DUF4575	1	1	219609	904138	0.0	0.0	2.559	0.3526611450579524	0.9618087403408376	0.3526611450579524
PF15144.7	DUF4576	8	4	219602	904135	0.001	0.004	3.411	0.000492525241359818	0.9999487403164359	0.000492525241359818
PF15145.7	DUF4577	0	11	219610	904128	0.001	0.0	0.0	0.13756074839294194	0.09145755127867534	1.0
PF15146.7	FANCAA	15	4	219595	904135	0.002	0.007	4.04	3.99888245177025e-08	0.9999999990496911	3.99888245177025e-08
PF15147.7	DUF4578	3	10	219607	904129	0.001	0.001	1.181	0.7275500921667339	0.7612467591450183	0.4814007653713773
PF15148.7	Apolipo_F	3	13	219607	904126	0.001	0.001	0.959	1.0	0.6164337677916991	0.6310210358570507
PF15149.7	CATSPERB	0	14	219610	904125	0.001	0.0	0.0	0.08721304664763235	0.047633648050691764	1.0
PF15150.7	PMAIP1	1	11	219609	904128	0.001	0.0	0.426	0.4814814603362233	0.2880646972462435	0.9264158273848204
PF15151.7	RGCC	0	16	219610	904123	0.001	0.0	0.0	0.05447800056734413	0.030834924580630564	1.0
PF15152.7	Kisspeptin	5	7	219605	904132	0.001	0.002	2.132	0.06663299836206449	0.9826385263972455	0.06663299836206449
PF15153.7	CYTL1	1	18	219609	904121	0.002	0.0	0.269	0.15092137370991057	0.09017613995681666	0.9839403632266105
PF15155.7	MRFAP1	6	12	219604	904127	0.002	0.003	1.706	0.141930033451832	0.954125576023049	0.12196952676838325
PF15156.7	CLN6	0	35	219610	904104	0.003	0.0	0.0	0.0008949868318624481	0.0004951651916709881	1.0
PF15157.7	IQCJ-SCHIP1	3	19	219607	904120	0.002	0.001	0.698	0.600789404942735	0.35165353872739624	0.8329423906847154
PF15158.7	DUF4579	1	11	219609	904128	0.001	0.0	0.426	0.4814814603362233	0.2880646972462435	0.9264158273848204
PF15159.7	PIG-Y	3	19	219607	904120	0.002	0.001	0.698	0.600789404942735	0.35165353872739624	0.8329423906847154
PF15160.7	SASRP1	7	13	219603	904126	0.002	0.003	1.791	0.09115322363751319	0.971730400582087	0.07823211260448396
PF15161.7	Neuropep_like	1	13	219609	904126	0.001	0.0	0.366	0.3298192878811381	0.2096150049891806	0.9523663536085533
PF15162.7	DUF4580	0	19	219610	904120	0.002	0.0	0.0	0.03644124832865375	0.016059638206976565	1.0
PF15163.7	Meiosis_expr	0	20	219610	904119	0.002	0.0	0.0	0.02147073371431596	0.012921111033029238	1.0
PF15164.7	WBS28	0	8	219610	904131	0.001	0.0	0.0	0.3686979654136404	0.1755999749554772	1.0
PF15165.7	REC114-like	2	19	219608	904120	0.002	0.001	0.487	0.40641172302059114	0.19222978302175947	0.9365755171113187
PF15167.7	DUF4581	1	20	219609	904119	0.002	0.0	0.244	0.10145793106607497	0.06342448304624101	0.9896040577464221
PF15168.7	TRIQK	0	17	219610	904122	0.002	0.0	0.0	0.05836146572754013	0.024808886512979144	1.0
PF15169.7	Cybc1_Eros	0	36	219610	904103	0.003	0.0	0.0	0.0005608182934487319	0.0003983939252074185	1.0
PF15170.7	CaM-KIIN	0	24	219610	904115	0.002	0.0	0.0	0.008547997407445653	0.005414462155857159	1.0
PF15171.7	Spexin	10	6	219600	904133	0.001	0.005	3.198	0.00020241388665744858	0.9999740683539173	0.0002024138866574486
PF15172.7	Prolactin_RP	3	11	219607	904128	0.001	0.001	1.097	0.7442597520607266	0.7138271733525665	0.534644747071546
PF15173.7	FAM180	3	18	219607	904121	0.002	0.001	0.731	0.7834195085587139	0.3903768641730418	0.8077702171358002
PF15174.7	PRNT	0	1	219610	904138	0.0	0.0	0.0	1.0	0.8045737977179228	1.0
PF15175.7	SPATA24	2	27	219608	904112	0.003	0.001	0.353	0.10123730077294021	0.05841199482956976	0.9853157277937818
PF15176.7	LRR19-TM	2	26	219608	904113	0.002	0.001	0.366	0.14823188699317774	0.06830089609290078	0.9823000217282819
PF15177.7	IL28A	7	32	219603	904107	0.003	0.003	0.918	1.0	0.49710144619379204	0.6621110887682756
PF15179.7	Myc_target_1	3	23	219607	904116	0.002	0.001	0.59	0.45693982172283243	0.2234458694491903	0.9071517393876303
PF15180.7	NPBW	8	20	219602	904119	0.002	0.004	1.462	0.23367462829725477	0.9200690101757667	0.165373732204354
PF15181.7	SMRP1	2	12	219608	904127	0.001	0.001	0.731	1.0	0.4653552545876991	0.7903849966700645
PF15182.7	OTOS	0	16	219610	904123	0.001	0.0	0.0	0.05447800056734413	0.030834924580630564	1.0
PF15183.7	MRAP	3	29	219607	904110	0.003	0.001	0.48	0.18287203955385278	0.10374582730671551	0.9638362365120764
PF15184.7	TOM6p	0	17	219610	904122	0.002	0.0	0.0	0.05836146572754013	0.024808886512979144	1.0
PF15185.7	BMF	3	18	219607	904121	0.002	0.001	0.731	0.7834195085587139	0.3903768641730418	0.8077702171358002
PF15186.7	TEX13	13	13	219597	904126	0.002	0.006	2.559	0.0004770990949161719	0.9998962601650527	0.0004770990949161719
PF15187.7	Augurin	2	22	219608	904117	0.002	0.001	0.426	0.20495292947053792	0.12514803783126555	0.9630213571970191
PF15188.7	CCDC-167	0	22	219610	904117	0.002	0.0	0.0	0.013532822342497993	0.008364264898674392	1.0
PF15189.7	MEIOC	7	22	219603	904117	0.003	0.003	1.235	0.4876936041008444	0.8084376286385286	0.333688895942633
PF15190.7	TMEM251	1	20	219609	904119	0.002	0.0	0.244	0.10145793106607497	0.06342448304624101	0.9896040577464221
PF15191.7	Synaptonemal_3	0	9	219610	904130	0.001	0.0	0.0	0.22100191871800517	0.1412828942499652	1.0
PF15192.7	TMEM213	0	13	219610	904126	0.001	0.0	0.0	0.08619405071277605	0.0592037450899444	1.0
PF15193.7	FAM24	0	11	219610	904128	0.001	0.0	0.0	0.13756074839294194	0.09145755127867534	1.0
PF15194.7	TMEM191C	4	9	219606	904130	0.001	0.002	1.574	0.2979569892678305	0.908590321809812	0.23875324417788607
PF15195.7	TMEM210	0	7	219610	904132	0.001	0.0	0.0	0.3585063047602244	0.21825249721935405	1.0
PF15196.7	Harakiri	1	7	219609	904132	0.001	0.0	0.64	1.0	0.5168201551704	0.8244000266321214
PF15198.7	Dexa_ind	0	11	219610	904128	0.001	0.0	0.0	0.13756074839294194	0.09145755127867534	1.0
PF15199.7	DAOA	0	4	219610	904135	0.0	0.0	0.0	1.0	0.4190472316447242	1.0
PF15200.7	KRTDAP	2	20	219608	904119	0.002	0.001	0.465	0.2880290831951668	0.16705761145168702	0.9469388317733678
PF15201.7	Rod_cone_degen	0	6	219610	904133	0.001	0.0	0.0	0.6046657328117429	0.2712650861774186	1.0
PF15202.7	Adipogenin	0	12	219610	904127	0.001	0.0	0.0	0.14021717269520279	0.07358417433313828	1.0
PF15203.7	TMEM95	0	10	219610	904129	0.001	0.0	0.0	0.22662696150085193	0.11367229372902381	1.0
PF15204.7	KKLCAg1	1	6	219609	904133	0.001	0.0	0.731	1.0	0.5893406183641914	0.7817475031872926
PF15205.7	PLAC9	1	11	219609	904128	0.001	0.0	0.426	0.4814814603362233	0.2880646972462435	0.9264158273848204
PF15206.7	FAM209	1	16	219609	904123	0.002	0.0	0.301	0.2238560257262252	0.12725153289584532	0.9751911145182518
PF15207.7	TMEM240	2	13	219608	904126	0.001	0.001	0.682	0.7501074350907365	0.4153767414091479	0.8220406490116975
PF15208.7	Rab15_effector	1	7	219609	904132	0.001	0.0	0.64	1.0	0.5168201551704	0.8244000266321214
PF15209.7	IL31	1	8	219609	904131	0.001	0.0	0.569	1.0	0.45013661983117415	0.8587171071266997
PF15210.7	SFTA2	0	9	219610	904130	0.001	0.0	0.0	0.22100191871800517	0.1412828942499652	1.0
PF15211.7	CXCL17	2	6	219608	904133	0.001	0.001	1.279	0.6587798213726758	0.8069020111294354	0.4831798464171986
PF15212.7	SPATA19	1	10	219609	904129	0.001	0.0	0.465	0.7032277961079223	0.33581971800060223	0.9085424510920029
PF15213.7	CDRT4	3	8	219607	904131	0.001	0.001	1.396	0.45886562938599545	0.8488444940870635	0.3674080781073201
PF15214.7	PXT1	0	10	219610	904129	0.001	0.0	0.0	0.22662696150085193	0.11367229372902381	1.0
PF15215.7	FDC-SP	2	2	219608	904137	0.0	0.001	2.559	0.1738150710226301	0.9745215807318673	0.17381507102263014
PF15216.7	TSLP	2	9	219608	904130	0.001	0.001	0.93	1.0	0.6325919242633582	0.664180284370076
PF15217.7	TSC21	0	8	219610	904131	0.001	0.0	0.0	0.3686979654136404	0.1755999749554772	1.0
PF15218.7	SPATA25	4	4	219606	904135	0.001	0.002	2.559	0.05218017003855982	0.9906045646838879	0.05218017003855982
PF15219.7	TEX12	2	13	219608	904126	0.001	0.001	0.682	0.7501074350907365	0.4153767414091479	0.8220406490116975
PF15220.7	HILPDA	0	6	219610	904133	0.001	0.0	0.0	0.6046657328117429	0.2712650861774186	1.0
PF15221.7	LEP503	0	8	219610	904131	0.001	0.0	0.0	0.3686979654136404	0.1755999749554772	1.0
PF15222.7	KAR	0	3	219610	904136	0.0	0.0	0.0	1.0	0.5208316567735348	1.0
PF15223.7	EPOP	8	13	219602	904126	0.002	0.004	1.949	0.048429390430971525	0.9875966486687434	0.03803344801983396
PF15224.7	SCRG1	0	13	219610	904126	0.001	0.0	0.0	0.08619405071277605	0.0592037450899444	1.0
PF15225.7	IL32	0	25	219610	904114	0.002	0.0	0.0	0.008973153422237253	0.004356311789574099	1.0
PF15226.7	HPIP	0	19	219610	904120	0.002	0.0	0.0	0.03644124832865375	0.016059638206976565	1.0
PF15227.7	zf-C3HC4_4	210	727	219400	903412	0.083	0.096	1.147	0.028883951450699205	0.9869732105370663	0.01594585942291554
PF15228.7	DAP	21	30	219589	904109	0.005	0.01	2.107	0.0005234075914603599	0.9998978205123201	0.00031901493035077044
PF15229.7	POM121	45	29	219565	904110	0.007	0.02	3.112	8.339468032662657e-15	1.0	8.339468032662657e-15
PF15230.7	SRRM_C	15	13	219595	904126	0.002	0.007	2.741	6.348920074515515e-05	0.9999878405760954	6.348920074515515e-05
PF15231.7	VCX_VCY	2	17	219608	904122	0.002	0.001	0.539	0.5603135980498567	0.2522005762450179	0.9098238614767704
PF15232.7	DUF4585	32	0	219578	904139	0.003	0.015	5.117	2.044843922665188e-23	1.0	2.044843922665188e-23
PF15233.7	SYCE1	3	27	219607	904112	0.003	0.001	0.512	0.25050406890753607	0.13532316005792974	0.9501336907727667
PF15234.7	LAT	16	7	219594	904132	0.002	0.007	3.56	2.6839505526130766e-07	0.9999999746229781	2.6839505526130766e-07
PF15235.7	GRIN_C	22	10	219588	904129	0.003	0.01	3.518	2.062077286495234e-09	0.9999999997924521	2.062077286495234e-09
PF15236.7	CCDC66	38	2	219572	904137	0.004	0.017	4.861	5.819570154752168e-25	1.0	5.8195701547521675e-25
PF15237.7	PTRF_SDPR	33	30	219577	904109	0.006	0.015	2.68	6.407325004995134e-09	0.9999999994730487	6.407325004995132e-09
PF15238.7	FAM181	43	11	219567	904128	0.005	0.02	4.075	3.0216526323972235e-21	1.0	3.021652632397224e-21
PF15239.7	DUF4586	13	21	219597	904118	0.003	0.006	1.957	0.01463478908078042	0.9969134904331322	0.00893659264891545
PF15240.7	Pro-rich	19	65	219591	904074	0.007	0.009	1.157	0.49103650410631294	0.804251358770343	0.2769240799387753
PF15241.7	Cylicin_N	17	12	219593	904127	0.003	0.008	3.0	4.010687945723268e-06	0.9999993682897805	4.010687945723268e-06
PF15242.7	FAM53	42	18	219568	904121	0.005	0.019	3.582	3.4093152345829606e-17	1.0	3.409315234582961e-17
PF15243.7	ANAPC15	11	30	219599	904109	0.004	0.005	1.373	0.2385331374184063	0.9109975990500043	0.1626908809518708
PF15244.7	HSD3	15	31	219595	904108	0.004	0.007	1.669	0.03827401228648624	0.9888999381985988	0.025105661021490137
PF15245.7	VGLL4	5	49	219605	904090	0.005	0.002	0.474	0.05884176234639267	0.03362814846248109	0.9876357369288123
PF15246.7	NCKAP5	38	9	219572	904130	0.004	0.017	4.137	2.3210313176345667e-19	1.0	2.3210313176345662e-19
PF15247.7	SLBP_RNA_bind	18	46	219592	904093	0.006	0.008	1.439	0.11267485523751966	0.9659412655640173	0.062255972730036455
PF15248.7	DUF4587	15	20	219595	904119	0.003	0.007	2.193	0.0018668364188263549	0.9996001777725911	0.0013716712271553667
PF15249.7	GLTSCR1	44	11	219566	904128	0.005	0.02	4.094	7.369865809973053e-22	1.0	7.369865809973053e-22
PF15250.7	Raftlin	7	43	219603	904096	0.004	0.003	0.716	0.37698808816559504	0.21265528744811052	0.8819049216796857
PF15251.7	DUF4588	11	34	219599	904105	0.004	0.005	1.251	0.45038917908890225	0.8457217788139638	0.2534862263960499
PF15252.7	DUF4589	19	16	219591	904123	0.003	0.009	2.778	5.216823067731747e-06	0.9999990100526007	5.216823067731748e-06
PF15253.7	STIL_N	28	8	219582	904131	0.003	0.013	3.98	7.983303679844388e-14	1.0	7.983303679844388e-14
PF15254.7	CCDC14	10	23	219600	904116	0.003	0.005	1.551	0.12518989696538452	0.9561497554950986	0.09446358970219597
PF15255.7	CAP-ZIP_m	48	26	219562	904113	0.007	0.022	3.319	2.4543861834453007e-17	1.0	2.4543861834453007e-17
PF15256.7	SPATIAL	21	18	219589	904121	0.003	0.01	2.755	1.992232062275541e-06	0.9999996139629153	1.9922320622755405e-06
PF15257.7	DUF4590	26	5	219584	904134	0.003	0.012	4.292	2.2024512158044334e-14	1.0	2.202451215804433e-14
PF15258.7	FAM222A	18	20	219592	904119	0.003	0.008	2.424	9.969945939160015e-05	0.9999752805643101	9.969945939160017e-05
PF15259.7	GTSE1_N	24	17	219586	904122	0.004	0.011	2.995	4.3195018568538576e-08	0.9999999939829466	4.3195018568538576e-08
PF15260.7	FAM219A	2	60	219608	904079	0.006	0.001	0.165	0.00031193663361690305	0.000178193311552582	0.9999775782361746
PF15261.7	JHY	17	6	219593	904133	0.002	0.008	3.782	2.6302984195540466e-08	0.9999999988342627	2.630298419554047e-08
PF15262.7	DUF4592	46	17	219564	904122	0.006	0.021	3.736	6.663285520506904e-20	1.0	6.663285520506903e-20
PF15264.7	TSSC4	17	24	219593	904115	0.004	0.008	2.122	0.0011885460799676802	0.9996716398295032	0.0010542311483494483
PF15265.7	FAM196	29	4	219581	904135	0.003	0.013	4.497	4.8558320472360876e-17	0.9999999993757451	4.855832047236087e-17
PF15266.7	DUF4594	24	23	219586	904116	0.004	0.011	2.613	1.3365019720207055e-06	0.9999997080262576	1.3365019720207053e-06
PF15268.7	Dapper	38	21	219572	904118	0.005	0.017	3.296	7.059003162822691e-14	1.0	7.059003162822692e-14
PF15269.7	zf-C2H2_7	18	7	219592	904132	0.002	0.008	3.684	1.9874478086493472e-08	0.9999999998505748	1.9874478086493472e-08
PF15271.7	BBP1_N	1	0	219609	904139	0.0	0.0	5.117	0.1954262027840433	1.0	0.1954262027840433
PF15272.7	BBP1_C	2	6	219608	904133	0.001	0.001	1.279	0.6587798213726758	0.8069020111294354	0.4831798464171986
PF15273.7	NHS	106	3	219504	904136	0.01	0.048	4.976	7.536720243969045e-71	1.0	7.536720243969045e-71
PF15274.7	MLIP	49	3	219561	904136	0.005	0.022	4.822	2.107530729004617e-31	1.0	2.107530729004617e-31
PF15275.7	PEHE	92	21	219518	904118	0.01	0.042	4.166	2.244907704083651e-45	1.0	2.244907704083651e-45
PF15276.7	PP1_bind	38	2	219572	904137	0.004	0.017	4.861	5.819570154752168e-25	1.0	5.8195701547521675e-25
PF15277.7	Sec3-PIP2_bind	12	83	219598	904056	0.008	0.005	0.646	0.09332262764848703	0.05293610840952034	0.9716891164544076
PF15278.7	Sec3_C_2	0	1	219610	904138	0.0	0.0	0.0	1.0	0.8045737977179228	1.0
PF15279.7	SOBP	35	4	219575	904135	0.003	0.016	4.592	5.403815258249852e-21	1.0	5.403815258249852e-21
PF15280.7	BORA_N	29	11	219581	904128	0.004	0.013	3.71	6.355797450400451e-13	1.0	6.355797450400451e-13
PF15281.7	Consortin_C	11	8	219599	904131	0.002	0.005	2.962	0.0002498038701029603	0.99996091479766	0.00024980387010296027
PF15282.7	BMP2K_C	17	15	219593	904124	0.003	0.008	2.718	2.3873986201315795e-05	0.9999952982087105	2.3873986201315795e-05
PF15283.7	DUF4595	1	1	219609	904138	0.0	0.0	2.559	0.3526611450579524	0.9618087403408376	0.3526611450579524
PF15285.7	BH3	1	23	219609	904116	0.002	0.0	0.213	0.06853593512173486	0.03697864288604477	0.9945855379272067
PF15287.7	KRBA1	19	0	219591	904139	0.002	0.009	5.117	3.375988760128203e-14	1.0	3.375988760128203e-14
PF15288.7	zf-CCHC_6	65	42	219545	904097	0.01	0.03	3.108	1.1023928836828363e-20	1.0	1.1023928836828363e-20
PF15289.7	RFXA_RFXANK_bdg	17	3	219593	904136	0.002	0.008	4.349	5.467432869896568e-10	1.0	5.467432869896568e-10
PF15290.7	Syntaphilin	29	24	219581	904115	0.005	0.013	2.8	1.4303707300401622e-08	0.9999999987448543	1.4303707300401622e-08
PF15291.7	Dermcidin	0	4	219610	904135	0.0	0.0	0.0	1.0	0.4190472316447242	1.0
PF15292.7	Treslin_N	14	6	219596	904133	0.002	0.006	3.582	1.3764892909868999e-06	0.9999998716088359	1.3764892909868999e-06
PF15293.7	NUFIP2	22	4	219588	904135	0.002	0.01	4.33	1.647037911380191e-12	1.0	1.647037911380191e-12
PF15294.7	Leu_zip	2	50	219608	904089	0.005	0.001	0.197	0.002356338297974411	0.0011284354152802682	0.9998325719817679
PF15295.7	CCDC50_N	8	31	219602	904108	0.003	0.004	1.05	0.8407874670783987	0.6517889395365319	0.5028985548264412
PF15296.7	Codanin-1_C	20	4	219590	904135	0.002	0.009	4.264	3.0782688515631e-11	1.0	3.0782688515631e-11
PF15297.7	CKAP2_C	10	26	219600	904113	0.003	0.005	1.421	0.20956413014114394	0.9222856987275612	0.15010660570841372
PF15298.7	AJAP1_PANP_C	28	0	219582	904139	0.002	0.013	5.117	1.4025448449357432e-20	1.0	1.4025448449357432e-20
PF15299.7	ALS2CR8	29	24	219581	904115	0.005	0.013	2.8	1.4303707300401622e-08	0.9999999987448543	1.4303707300401622e-08
PF15300.7	INT_SG_DDX_CT_C	15	63	219595	904076	0.007	0.007	0.984	1.0	0.5407300529936405	0.572949295663093
PF15301.7	SLAIN	23	60	219587	904079	0.007	0.01	1.418	0.07091242938933592	0.9741675140977031	0.04532901824817949
PF15302.7	P33MONOX	13	26	219597	904113	0.003	0.006	1.706	0.04112646165671083	0.9873826788070948	0.0298817052857828
PF15303.7	RNF111_N	21	45	219589	904094	0.006	0.01	1.628	0.01860180570151987	0.994222928584099	0.012244924138539502
PF15304.7	AKAP2_C	41	16	219569	904123	0.005	0.019	3.681	1.6702060177600417e-17	1.0	1.6702060177600413e-17
PF15305.7	IFT43	5	31	219605	904108	0.003	0.002	0.711	0.528639589768207	0.26814621110115155	0.8588494455534668
PF15306.7	LIN37	8	29	219602	904110	0.003	0.004	1.106	0.6823224185569029	0.7109591048205526	0.43899471606476786
PF15307.7	SPACA7	6	9	219604	904130	0.001	0.003	2.047	0.09366012031050543	0.9840546825577271	0.05533545119687784
PF15308.7	CEP170_C	66	1	219544	904138	0.006	0.03	5.041	8.603761830541963e-46	1.0	8.603761830541963e-46
PF15309.7	ALMS_motif	53	11	219557	904128	0.006	0.024	4.238	1.8818510107910215e-27	1.0	1.8818510107910215e-27
PF15310.7	VAD1-2	6	2	219604	904137	0.001	0.003	3.838	0.0010818344354062005	0.9999278087614781	0.0010818344354062005
PF15311.7	HYLS1_C	13	10	219597	904129	0.002	0.006	2.892	9.47927548307211e-05	0.9999840593432564	9.47927548307211e-05
PF15312.7	JSRP	9	3	219601	904136	0.001	0.004	3.838	5.1261401522714e-05	0.9999963744588459	5.1261401522714e-05
PF15313.7	HEXIM	4	38	219606	904101	0.004	0.002	0.487	0.11958958258532648	0.06658833996986954	0.9755196514973243
PF15314.7	PRAP	5	5	219605	904134	0.001	0.002	2.559	0.02986555942749438	0.9943523568579519	0.02986555942749438
PF15315.7	FRG2	2	14	219608	904125	0.001	0.001	0.64	0.7525451992119078	0.3689789655732781	0.8493291644100827
PF15316.7	MDFI	30	30	219580	904109	0.005	0.014	2.559	1.2101757865151372e-07	0.999999972932007	1.210175786515137e-07
PF15317.7	Lbh	8	34	219602	904105	0.004	0.004	0.975	1.0	0.5607648442207873	0.5937974055258619
PF15318.7	Bclt	9	1	219601	904138	0.001	0.004	4.605	3.425937885776226e-06	0.9999999203535943	3.425937885776226e-06
PF15319.7	RHINO	2	23	219608	904116	0.002	0.001	0.409	0.20598982448947584	0.10791721684991065	0.9691899303076335
PF15320.7	RAM	2	23	219608	904116	0.002	0.001	0.409	0.20598982448947584	0.10791721684991065	0.9691899303076335
PF15321.7	ATAD4	3	31	219607	904108	0.003	0.001	0.452	0.132590564373149	0.07884930635048508	0.9739307581071668
PF15322.7	PMSI1	7	3	219603	904136	0.001	0.003	3.582	0.0007457448012478354	0.9999346075544775	0.0007457448012478353
PF15323.7	Ashwin	20	3	219590	904136	0.002	0.009	4.45	6.301301920665492e-12	1.0	6.301301920665492e-12
PF15324.7	TALPID3	43	9	219567	904130	0.005	0.02	4.231	1.7732726244397962e-22	1.0	1.7732726244397962e-22
PF15325.7	MRI	9	3	219601	904136	0.001	0.004	3.838	5.1261401522714e-05	0.9999963744588459	5.1261401522714e-05
PF15326.7	TEX15	12	1	219598	904138	0.001	0.005	4.723	3.3055330386390576e-08	1.0	3.3055330386390576e-08
PF15327.7	Tankyrase_bdg_C	31	12	219579	904127	0.004	0.014	3.689	1.29850475888598e-13	1.0	1.29850475888598e-13
PF15328.7	GCOM2	10	14	219600	904125	0.002	0.005	2.132	0.016138290923938016	0.9968664648314753	0.010723828768080857
PF15330.7	SIT	25	44	219585	904095	0.006	0.011	1.854	0.0011815152301792708	0.9996411158462649	0.0009051333445986347
PF15331.7	TP53IP5	1	8	219609	904131	0.001	0.0	0.569	1.0	0.45013661983117415	0.8587171071266997
PF15332.7	LIME1	5	21	219605	904118	0.002	0.002	0.984	1.0	0.600783714353175	0.5941542267751181
PF15333.7	TAF1D	10	8	219600	904131	0.002	0.005	2.843	0.0007520749414078526	0.9998721913610714	0.0007520749414078526
PF15334.7	AIB	8	1	219602	904138	0.001	0.004	4.548	1.581955761785743e-05	0.9999995856691628	1.581955761785743e-05
PF15335.7	CAAP1	2	18	219608	904121	0.002	0.001	0.512	0.4016183081338648	0.2205365092064963	0.9243083476934183
PF15336.7	Auts2	92	15	219518	904124	0.01	0.042	4.4	1.7477196669789324e-49	1.0	1.7477196669789324e-49
PF15337.7	Vasculin	9	33	219601	904106	0.004	0.004	1.097	0.699990353045425	0.7025911434243982	0.43923515823087755
PF15338.7	TPIP1	0	4	219610	904135	0.0	0.0	0.0	1.0	0.4190472316447242	1.0
PF15339.7	Afaf	4	6	219606	904133	0.001	0.002	2.047	0.11295466777182811	0.9701344421635598	0.11295466777182811
PF15340.7	COPR5	1	17	219609	904122	0.002	0.0	0.284	0.22920087046689755	0.10723134369851428	0.9800394943594385
PF15341.7	SLX9	11	31	219599	904108	0.004	0.005	1.34	0.3280498029662906	0.8965971367060608	0.18372856390835157
PF15342.7	FAM212	13	17	219597	904122	0.003	0.006	2.217	0.003978209870036303	0.9992920901403757	0.0025095010433038053
PF15343.7	DEPP	5	7	219605	904132	0.001	0.002	2.132	0.06663299836206449	0.9826385263972455	0.06663299836206449
PF15344.7	FAM217	19	10	219591	904129	0.003	0.009	3.353	8.727985970204582e-08	0.9999999919144635	8.727985970204582e-08
PF15345.7	TMEM51	7	29	219603	904110	0.003	0.003	0.995	1.0	0.5934277320060899	0.5724785887291781
PF15346.7	ARGLU	8	33	219602	904106	0.004	0.004	0.998	1.0	0.5911561931540077	0.5643569767114506
PF15347.7	PAG	14	8	219596	904131	0.002	0.006	3.256	7.614826702436513e-06	0.9999990403441094	7.614826702436513e-06
PF15348.7	GEMIN8	2	25	219608	904114	0.002	0.001	0.379	0.1448211317137575	0.0797138659136425	0.9786856713967709
PF15349.7	DCA16	0	5	219610	904134	0.0	0.0	0.0	0.5905344975422805	0.33715413118808163	1.0
PF15350.7	ETAA1	17	6	219593	904133	0.002	0.008	3.782	2.6302984195540466e-08	0.9999999988342627	2.630298419554047e-08
PF15351.7	JCAD	18	2	219592	904137	0.002	0.008	4.605	2.179922132809955e-11	1.0	2.179922132809955e-11
PF15352.7	K1377	14	4	219596	904135	0.002	0.006	3.98	1.622226157061666e-07	0.9999999907421643	1.6222261570616657e-07
PF15353.7	HECA	10	17	219600	904122	0.002	0.005	1.895	0.029031618762396582	0.990793515934572	0.026211639352952714
PF15354.7	KAAG1	0	3	219610	904136	0.0	0.0	0.0	1.0	0.5208316567735348	1.0
PF15355.7	Chisel	0	15	219610	904124	0.001	0.0	0.0	0.054269988868690125	0.03832466911362759	1.0
PF15356.7	SPR1	0	10	219610	904129	0.001	0.0	0.0	0.22662696150085193	0.11367229372902381	1.0
PF15357.7	SEEK1	1	9	219609	904130	0.001	0.0	0.512	0.6982084048418877	0.38977830055527213	0.8863277078620304
PF15358.7	TSKS	14	3	219596	904136	0.002	0.006	4.214	4.406114361533905e-08	0.9999999989302183	4.406114361533905e-08
PF15359.7	CDV3	13	32	219597	904107	0.004	0.006	1.478	0.13060266355534214	0.9560911749707297	0.08600421469381062
PF15360.7	Apelin	3	7	219607	904132	0.001	0.001	1.535	0.4221023980156394	0.8870453338192261	0.3084301042866156
PF15361.7	RIC3	20	45	219590	904094	0.006	0.009	1.574	0.02806738783015742	0.9898130291008648	0.020717908931622876
PF15362.7	Enamelin	13	1	219597	904138	0.001	0.006	4.752	6.9473779124110376e-09	1.0	6.9473779124110376e-09
PF15363.7	DUF4596	29	9	219581	904130	0.003	0.013	3.905	6.803832655798973e-14	1.0	6.803832655798973e-14
PF15364.7	PAXIP1_C	4	22	219606	904117	0.002	0.002	0.787	0.8050620620196081	0.40584577479883255	0.7765541321247603
PF15365.7	PNRC	13	39	219597	904100	0.005	0.006	1.279	0.2982551538962389	0.8766150081078659	0.20330050841229383
PF15366.7	DUF4597	2	20	219608	904119	0.002	0.001	0.465	0.2880290831951668	0.16705761145168702	0.9469388317733678
PF15367.7	CABS1	8	0	219602	904139	0.001	0.004	5.117	2.1272464030553396e-06	1.0	2.1272464030553396e-06
PF15368.7	BioT2	8	21	219602	904118	0.003	0.004	1.412	0.24997436850592436	0.903371453029729	0.1915623736763546
PF15369.7	KIAA1328	20	13	219590	904126	0.003	0.009	3.101	2.626167538640176e-07	0.9999999606743941	2.626167538640175e-07
PF15370.7	DUF4598	3	28	219607	904111	0.003	0.001	0.495	0.254158062968307	0.11862243464154291	0.9575004189495616
PF15371.7	DUF4599	52	20	219558	904119	0.006	0.024	3.696	5.97541141131429e-22	1.0	5.975411411314291e-22
PF15372.7	DUF4600	8	29	219602	904110	0.003	0.004	1.106	0.6823224185569029	0.7109591048205526	0.43899471606476786
PF15373.7	DUF4601	4	16	219606	904123	0.002	0.002	1.023	1.0	0.6495432392772262	0.5683697104573093
PF15374.7	CCDC71L	4	19	219606	904120	0.002	0.002	0.89	1.0	0.5230102372348907	0.684421557242107
PF15375.7	DUF4602	23	19	219587	904120	0.004	0.01	2.802	4.3535939011388825e-07	0.9999999204344696	4.353593901138883e-07
PF15376.7	DUF4603	23	4	219587	904135	0.002	0.01	4.359	3.7714794280473086e-13	1.0	3.7714794280473086e-13
PF15377.7	DUF4604	17	16	219593	904123	0.003	0.008	2.636	4.026371119607868e-05	0.999991551013082	4.0263711196078683e-05
PF15378.7	DUF4605	2	33	219608	904106	0.003	0.001	0.292	0.03380603892612616	0.022088122422020726	0.99529513183875
PF15379.7	DUF4606	3	9	219607	904130	0.001	0.001	1.279	0.7134698799502359	0.8065832386279789	0.4254051827039924
PF15380.7	DUF4607	10	0	219600	904139	0.001	0.005	5.117	8.123745995568757e-08	1.0	8.123745995568757e-08
PF15382.7	DUF4609	3	7	219607	904132	0.001	0.001	1.535	0.4221023980156394	0.8870453338192261	0.3084301042866156
PF15383.7	TMEM237	10	31	219600	904108	0.004	0.005	1.248	0.43129678282229306	0.8373091200378444	0.27034212176565836
PF15384.7	PAXX	7	13	219603	904126	0.002	0.003	1.791	0.09115322363751319	0.971730400582087	0.07823211260448396
PF15385.7	SARG	30	4	219580	904135	0.003	0.014	4.515	1.074235930639186e-17	1.0	1.0742359306391861e-17
PF15386.7	Tantalus	32	6	219578	904133	0.003	0.015	4.309	1.6017104940702392e-17	1.0	1.6017104940702395e-17
PF15387.7	DUF4611	3	14	219607	904125	0.002	0.001	0.903	1.0	0.5680745871934733	0.6736843831695154
PF15388.7	FAM117	45	26	219565	904113	0.006	0.02	3.243	8.861543590625866e-16	1.0	8.861543590625866e-16
PF15389.7	DUF4612	5	27	219605	904112	0.003	0.002	0.8	0.8230559752997892	0.3846426663798804	0.7772413152074091
PF15390.7	WDCP	9	19	219601	904120	0.002	0.004	1.645	0.09763097024803864	0.9661872660481788	0.07993099090027694
PF15391.7	DUF4614	11	12	219599	904127	0.002	0.005	2.447	0.002058113685983065	0.9995215355238283	0.002058113685983065
PF15392.7	Joubert	14	3	219596	904136	0.002	0.006	4.214	4.406114361533905e-08	0.9999999989302183	4.406114361533905e-08
PF15393.7	DUF4615	10	17	219600	904122	0.002	0.005	1.895	0.029031618762396582	0.990793515934572	0.026211639352952714
PF15394.7	DUF4616	27	4	219583	904135	0.003	0.012	4.457	9.80151947542596e-16	1.0	9.801519475425961e-16
PF15395.7	DUF4617	14	2	219596	904137	0.001	0.006	4.477	9.505741653134438e-09	1.0	9.505741653134438e-09
PF15396.7	FAM60A	6	38	219604	904101	0.004	0.003	0.698	0.4459596711422422	0.2167242900403507	0.8847007116619894
PF15397.7	DUF4618	5	25	219605	904114	0.003	0.002	0.853	0.8208957969458412	0.4524042882995397	0.7245652314895495
PF15398.7	DUF4619	6	16	219604	904123	0.002	0.003	1.396	0.4161934776670258	0.8790285303929227	0.24913586621533879
PF15399.7	DUF4620	2	4	219608	904135	0.001	0.001	1.706	0.3334006466343243	0.9066601957688232	0.3334006466343242
PF15400.7	TEX33	0	13	219610	904126	0.001	0.0	0.0	0.08619405071277605	0.0592037450899444	1.0
PF15402.7	Spc7_N	4	0	219606	904139	0.0	0.002	5.117	0.001458551029092877	1.0	0.001458551029092877
PF15404.7	PH_4	5	3	219605	904136	0.001	0.002	3.198	0.009395436903710587	0.9989181671521923	0.009395436903710587
PF15405.7	PH_5	33	49	219577	904090	0.007	0.015	2.059	1.6813487069496362e-05	0.9999955932657286	1.2902214552984496e-05
PF15406.7	PH_6	6	5	219604	904134	0.001	0.003	2.791	0.010380394218015777	0.9982963155258984	0.010380394218015777
PF15407.7	Spo7_2_N	3	3	219607	904136	0.001	0.001	2.559	0.0933398059114465	0.9844055514115568	0.0933398059114465
PF15409.7	PH_8	58	74	219552	904065	0.012	0.026	2.248	1.701072921895246e-10	1.0	1.5880216467847243e-10
PF15410.7	PH_9	141	137	219469	904002	0.025	0.064	2.595	3.554071183684438e-31	1.0	3.554071183684438e-31
PF15411.7	PH_10	9	18	219601	904121	0.002	0.004	1.706	0.08642159635559082	0.9737883625992938	0.06510726580011499
PF15412.7	Nse4-Nse3_bdg	14	19	219596	904120	0.003	0.006	2.171	0.0029738325567035266	0.9993493464409786	0.0022088973887224046
PF15413.7	PH_11	12	16	219598	904123	0.002	0.005	2.193	0.006339529024337107	0.9988399895560378	0.00407066072607395
PF15418.7	DUF4625	0	4	219610	904135	0.0	0.0	0.0	1.0	0.4190472316447242	1.0
PF15419.7	LNP1	4	18	219606	904121	0.002	0.002	0.93	1.0	0.5646318339553433	0.6483464634090063
PF15420.7	Abhydrolase_9_N	0	4	219610	904135	0.0	0.0	0.0	1.0	0.4190472316447242	1.0
PF15421.7	Polysacc_deac_3	1	0	219609	904139	0.0	0.0	5.117	0.1954262027840433	1.0	0.1954262027840433
PF15423.7	FLYWCH_N	18	6	219592	904133	0.002	0.008	3.838	6.822949571402966e-09	0.9999999995684477	6.822949571402966e-09
PF15424.7	ODAM	11	8	219599	904131	0.002	0.005	2.962	0.0002498038701029603	0.99996091479766	0.00024980387010296027
PF15425.7	DUF4627	0	1	219610	904138	0.0	0.0	0.0	1.0	0.8045737977179228	1.0
PF15427.7	S100PBPR	3	15	219607	904124	0.002	0.001	0.853	1.0	0.5208284804698483	0.7125869556083638
PF15428.7	Imm26	0	2	219610	904137	0.0	0.0	0.0	1.0	0.6473388560902855	1.0
PF15429.7	DUF4628	9	11	219601	904128	0.002	0.004	2.303	0.008549622681286721	0.9978367126619394	0.008549622681286721
PF15430.7	SVWC	3	23	219607	904116	0.002	0.001	0.59	0.45693982172283243	0.2234458694491903	0.9071517393876303
PF15431.7	TMEM190	0	11	219610	904128	0.001	0.0	0.0	0.13756074839294194	0.09145755127867534	1.0
PF15432.7	Sec-ASP3	0	2	219610	904137	0.0	0.0	0.0	1.0	0.6473388560902855	1.0
PF15433.7	MRP-S31	18	10	219592	904129	0.002	0.008	3.29	2.9466598617129873e-07	0.9999999641654723	2.9466598617129873e-07
PF15434.7	FAM104	5	24	219605	904115	0.003	0.002	0.882	1.0	0.4882251297904542	0.695070312799719
PF15435.7	UNC119_bdg	8	6	219602	904133	0.001	0.004	2.924	0.0020508318253457743	0.999682118033286	0.0020508318253457747
PF15439.7	NYAP_N	32	25	219578	904114	0.005	0.015	2.873	1.0811422826326225e-09	1.0	1.0811422826326225e-09
PF15440.7	THRAP3_BCLAF1	72	35	219538	904104	0.01	0.033	3.443	9.622983115258205e-27	1.0	9.622983115258205e-27
PF15441.7	ARHGEF5_35	11	3	219599	904136	0.001	0.005	4.021	3.199482880958298e-06	0.9999998119562	3.1994828809582985e-06
PF15442.7	DUF4629	18	3	219592	904136	0.002	0.008	4.386	1.24380931028742e-10	1.0	1.24380931028742e-10
PF15443.7	DUF4630	7	3	219603	904136	0.001	0.003	3.582	0.0007457448012478354	0.9999346075544775	0.0007457448012478353
PF15444.7	TMEM247	1	10	219609	904129	0.001	0.0	0.465	0.7032277961079223	0.33581971800060223	0.9085424510920029
PF15445.7	ATS	63	4	219547	904135	0.006	0.029	4.812	6.95479454818656e-40	1.0	6.954794548186559e-40
PF15446.7	zf-PHD-like	4	1	219606	904138	0.0	0.002	4.094	0.006152615500860263	0.999714966468631	0.006152615500860263
PF15447.7	NTS	60	0	219550	904139	0.005	0.027	5.117	2.8585847012395435e-43	1.0	2.8585847012395435e-43
PF15448.7	NTS_2	1	0	219609	904139	0.0	0.0	5.117	0.1954262027840433	1.0	0.1954262027840433
PF15449.7	Retinal	11	7	219599	904132	0.002	0.005	3.127	0.00012780968181579484	0.9999824637959681	0.00012780968181579484
PF15450.7	CCDC154	2	17	219608	904122	0.002	0.001	0.539	0.5603135980498567	0.2522005762450179	0.9098238614767704
PF15451.7	DUF4632	0	10	219610	904129	0.001	0.0	0.0	0.22662696150085193	0.11367229372902381	1.0
PF15452.7	NYAP_C	22	19	219588	904120	0.004	0.01	2.746	1.2320533416032796e-06	0.9999997591272421	1.2320533416032796e-06
PF15453.7	Pilt	25	0	219585	904139	0.002	0.011	5.117	1.8797170897172234e-18	1.0	1.8797170897172234e-18
PF15454.7	LAMTOR	22	16	219588	904123	0.003	0.01	2.962	2.071231002574211e-07	0.9999999665342231	2.0712310025742108e-07
PF15455.7	Pro-rich_19	11	2	219599	904137	0.001	0.005	4.33	8.346558683149035e-07	0.9999999702675739	8.346558683149035e-07
PF15456.7	Uds1	9	8	219601	904131	0.002	0.004	2.709	0.002179961509419879	0.9995947401230301	0.002179961509419879
PF15458.7	NTR2	1	1	219609	904138	0.0	0.0	2.559	0.3526611450579524	0.9618087403408376	0.3526611450579524
PF15459.7	RRP14	6	13	219604	904126	0.002	0.003	1.616	0.2404030328488393	0.9392547676804932	0.15022689289202265
PF15460.7	SAS4	7	2	219603	904137	0.001	0.003	3.98	0.0002694992659290319	0.999984181819047	0.0002694992659290319
PF15461.7	BCD	0	7	219610	904132	0.001	0.0	0.0	0.3585063047602244	0.21825249721935405	1.0
PF15462.7	Barttin	7	5	219603	904134	0.001	0.003	2.985	0.003399313089668807	0.9995074764765988	0.0033993130896688073
PF15463.7	ECM11	5	2	219605	904137	0.001	0.002	3.655	0.004199435355163994	0.9996753971787493	0.004199435355163994
PF15464.7	DUF4633	0	9	219610	904130	0.001	0.0	0.0	0.22100191871800517	0.1412828942499652	1.0
PF15465.7	DUF4634	3	6	219607	904133	0.001	0.001	1.706	0.39107036753962177	0.920280976908625	0.2497874732896565
PF15466.7	DUF4635	0	11	219610	904128	0.001	0.0	0.0	0.13756074839294194	0.09145755127867534	1.0
PF15467.7	SGIII	6	15	219604	904124	0.002	0.003	1.462	0.27760642304507266	0.9016685555450716	0.21418193999883167
PF15468.7	DUF4636	7	6	219603	904133	0.001	0.003	2.755	0.006127840034661517	0.9989394276089667	0.006127840034661517
PF15469.7	Sec5	18	38	219592	904101	0.005	0.008	1.645	0.02666818954161629	0.9919665872714855	0.01749918737523959
PF15470.7	DUF4637	2	7	219608	904132	0.001	0.001	1.137	0.691146275795456	0.7502125280870084	0.5498633815454907
PF15471.7	TMEM171	14	4	219596	904135	0.002	0.006	3.98	1.622226157061666e-07	0.9999999907421643	1.6222261570616657e-07
PF15472.7	DUF4638	3	8	219607	904131	0.001	0.001	1.396	0.45886562938599545	0.8488444940870635	0.3674080781073201
PF15473.7	PCNP	22	17	219588	904122	0.003	0.01	2.887	3.870573180831893e-07	0.9999999329372102	3.8705731808318926e-07
PF15474.7	MU117	0	4	219610	904135	0.0	0.0	0.0	1.0	0.4190472316447242	1.0
PF15475.7	UPF0444	1	23	219609	904116	0.002	0.0	0.213	0.06853593512173486	0.03697864288604477	0.9945855379272067
PF15476.7	SAP25	13	1	219597	904138	0.001	0.006	4.752	6.9473779124110376e-09	1.0	6.9473779124110376e-09
PF15477.7	SMAP	18	87	219592	904052	0.009	0.008	0.877	0.62280988701568	0.31644238593548474	0.767843781288826
PF15478.7	LKAAEAR	2	13	219608	904126	0.001	0.001	0.682	0.7501074350907365	0.4153767414091479	0.8220406490116975
PF15479.7	DUF4639	4	25	219606	904114	0.003	0.002	0.706	0.6386185854577973	0.30492968951516425	0.845995294156672
PF15480.7	DUF4640	11	0	219599	904139	0.001	0.005	5.117	1.5875346696892032e-08	1.0	1.5875346696892032e-08
PF15481.7	CPG4	7	13	219603	904126	0.002	0.003	1.791	0.09115322363751319	0.971730400582087	0.07823211260448396
PF15482.7	CCER1	6	2	219604	904137	0.001	0.003	3.838	0.0010818344354062005	0.9999278087614781	0.0010818344354062005
PF15483.7	DUF4641	20	5	219590	904134	0.002	0.009	4.094	1.2533028430199674e-10	1.0	1.2533028430199674e-10
PF15484.7	DUF4642	11	3	219599	904136	0.001	0.005	4.021	3.199482880958298e-06	0.9999998119562	3.1994828809582985e-06
PF15485.7	DUF4643	6	5	219604	904134	0.001	0.003	2.791	0.010380394218015777	0.9982963155258984	0.010380394218015777
PF15486.7	DUF4644	9	7	219601	904132	0.001	0.004	2.878	0.0012404141324078469	0.9997975875436714	0.0012404141324078469
PF15487.7	FAM220	1	15	219609	904124	0.001	0.0	0.32	0.3388949097325627	0.1506708370202462	0.9691650768496982
PF15488.7	DUF4645	5	2	219605	904137	0.001	0.002	3.655	0.004199435355163994	0.9996753971787493	0.004199435355163994
PF15489.7	CTC1	12	16	219598	904123	0.002	0.005	2.193	0.006339529024337107	0.9988399895560378	0.00407066072607395
PF15490.7	Ten1_2	1	24	219609	904115	0.002	0.0	0.205	0.07179606663023227	0.030810071290296545	0.9956436898083559
PF15491.7	CTC1_2	3	2	219607	904137	0.0	0.001	3.07	0.05446712807376758	0.9938473858796458	0.05446712807376758
PF15492.7	Nbas_N	9	25	219601	904114	0.003	0.004	1.355	0.28528623542260195	0.888568772903388	0.20643692907211691
PF15493.7	YrpD	0	2	219610	904137	0.0	0.0	0.0	1.0	0.6473388560902855	1.0
PF15494.7	SRCR_2	17	144	219593	903995	0.014	0.008	0.54	0.002766300615192862	0.001581719431303692	0.9992750355200809
PF15495.7	Fimbrillin_C	2	1	219608	904138	0.0	0.001	3.411	0.09964674579625937	0.992536483664711	0.09964674579625937
PF15496.7	DUF4646	4	1	219606	904138	0.0	0.002	4.094	0.006152615500860263	0.999714966468631	0.006152615500860263
PF15497.7	SNAPc19	3	21	219607	904118	0.002	0.001	0.64	0.6051461316998965	0.28219962458198555	0.8748519622517983
PF15498.7	Dendrin	7	1	219603	904138	0.001	0.003	4.477	7.219282612036988e-05	0.9999978743411955	7.219282612036988e-05
PF15499.7	Peptidase_C98	16	11	219594	904128	0.002	0.007	3.032	6.37236564900973e-06	0.9999990250509716	6.37236564900973e-06
PF15501.7	MDM1	34	13	219576	904126	0.004	0.015	3.702	7.143237577157063e-15	1.0	7.143237577157061e-15
PF15502.7	MPLKIP	1	22	219609	904117	0.002	0.0	0.222	0.0680708359732902	0.044326092507927475	0.993270364564968
PF15503.7	PPP1R35_C	4	21	219606	904118	0.002	0.002	0.819	0.8043065117235781	0.44333384028459877	0.748492608289915
PF15504.7	DUF4647	5	5	219605	904134	0.001	0.002	2.559	0.02986555942749438	0.9943523568579519	0.02986555942749438
PF15505.7	DUF4648	15	1	219595	904138	0.001	0.007	4.797	3.0255858864271554e-10	1.0	3.0255858864271554e-10
PF15506.7	OCC1	0	21	219610	904118	0.002	0.0	0.0	0.022799293899953763	0.010395942411137577	1.0
PF15508.7	NAAA-beta	0	85	219610	904054	0.008	0.0	0.0	1.897858931048139e-08	9.392150822075921e-09	1.0
PF15509.7	DUF4650	12	6	219598	904133	0.002	0.005	3.411	1.753724691911106e-05	0.9999980874205617	1.753724691911106e-05
PF15510.7	CENP-W	0	19	219610	904120	0.002	0.0	0.0	0.03644124832865375	0.016059638206976565	1.0
PF15511.7	CENP-T_C	18	132	219592	904007	0.013	0.008	0.614	0.017711668702134642	0.009908125343053274	0.9948153807420982
PF15512.7	CAF-1_p60_C	1	18	219609	904121	0.002	0.0	0.269	0.15092137370991057	0.09017613995681666	0.9839403632266105
PF15514.7	ThaI	0	1	219610	904138	0.0	0.0	0.0	1.0	0.8045737977179228	1.0
PF15517.7	TBPIP_N	0	1	219610	904138	0.0	0.0	0.0	1.0	0.8045737977179228	1.0
PF15518.7	L_protein_N	0	1	219610	904138	0.0	0.0	0.0	1.0	0.8045737977179228	1.0
PF15519.7	RBM39linker	4	86	219606	904053	0.008	0.002	0.227	5.168185830437038e-05	3.432357503222596e-05	0.9999938494027624
PF15520.7	Ntox10	1	0	219609	904139	0.0	0.0	5.117	0.1954262027840433	1.0	0.1954262027840433
PF15521.7	Ntox11	1	0	219609	904139	0.0	0.0	5.117	0.1954262027840433	1.0	0.1954262027840433
PF15538.7	Ntox46	0	1	219610	904138	0.0	0.0	0.0	1.0	0.8045737977179228	1.0
PF15539.7	CAF1-p150_C2	22	6	219588	904133	0.002	0.01	4.021	2.7464987745841204e-11	1.0	2.74649877458412e-11
PF15546.7	DUF4653	3	10	219607	904129	0.001	0.001	1.181	0.7275500921667339	0.7612467591450183	0.4814007653713773
PF15547.7	C1ORF64	6	0	219604	904139	0.001	0.003	5.117	5.5702270165412634e-05	1.0	5.5702270165412634e-05
PF15548.7	DUF4655	6	1	219604	904138	0.001	0.003	4.386	0.000324603227897214	0.9999891149627986	0.000324603227897214
PF15549.7	PGC7_Stella	8	24	219602	904115	0.003	0.004	1.279	0.5015369402885566	0.8423911221237913	0.27877825548915425
PF15550.7	Draxin	18	3	219592	904136	0.002	0.008	4.386	1.24380931028742e-10	1.0	1.24380931028742e-10
PF15551.7	DUF4656	16	5	219594	904134	0.002	0.007	3.899	3.3382821294413645e-08	0.9999999978157763	3.3382821294413645e-08
PF15552.7	DUF4657	8	13	219602	904126	0.002	0.004	1.949	0.048429390430971525	0.9875966486687434	0.03803344801983396
PF15553.7	TEX19	1	9	219609	904130	0.001	0.0	0.512	0.6982084048418877	0.38977830055527213	0.8863277078620304
PF15554.7	FSIP1	10	12	219600	904127	0.002	0.005	2.326	0.005168557443823602	0.9986973724107829	0.005168557443823602
PF15555.7	DUF4658	11	5	219599	904134	0.001	0.005	3.518	2.593307641157424e-05	0.9999974489505441	2.5933076411574236e-05
PF15556.7	Zwint	5	14	219605	904125	0.002	0.002	1.347	0.39828916176165546	0.8497731085415644	0.3081130218048388
PF15557.7	CAF1-p150_N	16	5	219594	904134	0.002	0.007	3.899	3.3382821294413645e-08	0.9999999978157763	3.3382821294413645e-08
PF15558.7	DUF4659	12	15	219598	904124	0.002	0.005	2.274	0.0028232396375874767	0.9992439633037228	0.0028232396375874767
PF15559.7	DUF4660	17	7	219593	904132	0.002	0.008	3.625	7.361163967348029e-08	0.9999999932601144	7.361163967348029e-08
PF15562.7	Imm17	0	1	219610	904138	0.0	0.0	0.0	1.0	0.8045737977179228	1.0
PF15565.7	Imm30	0	2	219610	904137	0.0	0.0	0.0	1.0	0.6473388560902855	1.0
PF15567.7	Imm35	0	2	219610	904137	0.0	0.0	0.0	1.0	0.6473388560902855	1.0
PF15571.7	Imm44	0	1	219610	904138	0.0	0.0	0.0	1.0	0.8045737977179228	1.0
PF15575.7	Imm49	0	4	219610	904135	0.0	0.0	0.0	1.0	0.4190472316447242	1.0
PF15576.7	DUF4661	2	7	219608	904132	0.001	0.001	1.137	0.691146275795456	0.7502125280870084	0.5498633815454907
PF15577.7	Spc7_C2	5	0	219605	904139	0.0	0.002	5.117	0.0002850349118750797	1.0	0.0002850349118750797
PF15578.7	DUF4662	4	4	219606	904135	0.001	0.002	2.559	0.05218017003855982	0.9906045646838879	0.05218017003855982
PF15579.7	Imm52	0	1	219610	904138	0.0	0.0	0.0	1.0	0.8045737977179228	1.0
PF15582.7	Imm65	0	1	219610	904138	0.0	0.0	0.0	1.0	0.8045737977179228	1.0
PF15585.7	Imm7	1	0	219609	904139	0.0	0.0	5.117	0.1954262027840433	1.0	0.1954262027840433
PF15586.7	Imm8	0	1	219610	904138	0.0	0.0	0.0	1.0	0.8045737977179228	1.0
PF15589.7	Imm21	0	1	219610	904138	0.0	0.0	0.0	1.0	0.8045737977179228	1.0
PF15596.7	Imm57	0	1	219610	904138	0.0	0.0	0.0	1.0	0.8045737977179228	1.0
PF15598.7	Imm61	0	1	219610	904138	0.0	0.0	0.0	1.0	0.8045737977179228	1.0
PF15600.7	Imm64	0	1	219610	904138	0.0	0.0	0.0	1.0	0.8045737977179228	1.0
PF15604.7	Ntox15	0	1	219610	904138	0.0	0.0	0.0	1.0	0.8045737977179228	1.0
PF15605.7	Ntox28	0	2	219610	904137	0.0	0.0	0.0	1.0	0.6473388560902855	1.0
PF15606.7	Ntox34	1	1	219609	904138	0.0	0.0	2.559	0.3526611450579524	0.9618087403408376	0.3526611450579524
PF15608.7	PELOTA_1	1	1	219609	904138	0.0	0.0	2.559	0.3526611450579524	0.9618087403408376	0.3526611450579524
PF15609.7	PRTase_2	0	2	219610	904137	0.0	0.0	0.0	1.0	0.6473388560902855	1.0
PF15610.7	PRTase_3	0	1	219610	904138	0.0	0.0	0.0	1.0	0.8045737977179228	1.0
PF15612.7	WHIM1	115	42	219495	904097	0.014	0.052	3.748	9.62579518401306e-48	1.0	9.625795184013062e-48
PF15613.7	WSD	175	43	219435	904096	0.019	0.08	4.108	5.130131019913261e-83	1.0	5.130131019913261e-83
PF15616.7	TerY_C	0	3	219610	904136	0.0	0.0	0.0	1.0	0.5208316567735348	1.0
PF15617.7	C-C_Bond_Lyase	1	3	219609	904136	0.0	0.0	1.279	0.5809527696100834	0.8261849302321774	0.5809527696100834
PF15619.7	Lebercilin	58	72	219552	904067	0.012	0.026	2.283	9.296814657304832e-11	1.0	7.575981750810565e-11
PF15620.7	CENP-C_mid	10	1	219600	904138	0.001	0.005	4.652	7.348585938247079e-07	0.9999999864953316	7.348585938247079e-07
PF15621.7	PROL5-SMR	8	18	219602	904121	0.002	0.004	1.574	0.14412640774804977	0.9478579446016903	0.11848618567579809
PF15622.7	CENP_C_N	14	1	219596	904138	0.001	0.006	4.776	1.4529564721155102e-09	1.0	1.4529564721155102e-09
PF15623.7	CT47	2	13	219608	904126	0.001	0.001	0.682	0.7501074350907365	0.4153767414091479	0.8220406490116975
PF15624.7	Mif2_N	3	5	219607	904134	0.001	0.001	1.919	0.1930979904581632	0.9478198315490387	0.1930979904581632
PF15625.7	CC2D2AN-C2	32	13	219578	904126	0.004	0.015	3.639	9.765917602415375e-14	1.0	9.765917602415374e-14
PF15627.7	CEP76-C2	10	20	219600	904119	0.003	0.005	1.706	0.06551098180584385	0.9782035025355248	0.05333970983087808
PF15628.7	RRM_DME	9	7	219601	904132	0.001	0.004	2.878	0.0012404141324078469	0.9997975875436714	0.0012404141324078469
PF15629.7	Perm-CXXC	5	4	219605	904135	0.001	0.002	2.843	0.017756602061723657	0.9972934966025119	0.017756602061723657
PF15630.7	CENP-S	3	47	219607	904092	0.004	0.001	0.307	0.011818279857052444	0.006951196104076697	0.9983790776278157
PF15631.7	Imm-NTF2-2	0	2	219610	904137	0.0	0.0	0.0	1.0	0.6473388560902855	1.0
PF15632.7	ATPgrasp_Ter	0	18	219610	904121	0.002	0.0	0.0	0.03415018531711294	0.01996050668344874	1.0
PF15635.7	Tox-GHH2	0	1	219610	904138	0.0	0.0	0.0	1.0	0.8045737977179228	1.0
PF15636.7	Tox-GHH	68	93	219542	904046	0.014	0.031	2.161	4.5975471785503326e-11	1.0	3.937314645423509e-11
PF15645.7	Tox-PLDMTX	0	1	219610	904138	0.0	0.0	0.0	1.0	0.8045737977179228	1.0
PF15648.7	Tox-REase-5	0	1	219610	904138	0.0	0.0	0.0	1.0	0.8045737977179228	1.0
PF15651.7	Tox-SGS	0	2	219610	904137	0.0	0.0	0.0	1.0	0.6473388560902855	1.0
PF15652.7	Tox-SHH	1	0	219609	904139	0.0	0.0	5.117	0.1954262027840433	1.0	0.1954262027840433
PF15659.7	Toxin-JAB1	0	3	219610	904136	0.0	0.0	0.0	1.0	0.5208316567735348	1.0
PF15661.6	CF222	9	1	219601	904138	0.001	0.004	4.605	3.425937885776226e-06	0.9999999203535943	3.425937885776226e-06
PF15662.6	SPATA3	7	11	219603	904128	0.002	0.003	1.99	0.06583493170328691	0.9858103224092231	0.04587442501983817
PF15663.6	zf-CCCH_3	42	58	219568	904081	0.009	0.019	2.149	3.4501939582203735e-07	0.999999927502422	2.3080523705016658e-07
PF15664.6	TMEM252	5	5	219605	904134	0.001	0.002	2.559	0.02986555942749438	0.9943523568579519	0.02986555942749438
PF15665.6	FAM184	35	39	219575	904100	0.007	0.016	2.42	6.708270909534433e-08	0.9999999842463836	6.708270909534433e-08
PF15666.6	HGAL	15	8	219595	904131	0.002	0.007	3.337	2.2619121097784606e-06	0.999999732530907	2.2619121097784602e-06
PF15667.6	GDWWSH	12	12	219598	904127	0.002	0.005	2.559	0.0007871609229379414	0.9998302302022714	0.0007871609229379413
PF15668.6	DUF4663	3	9	219607	904130	0.001	0.001	1.279	0.7134698799502359	0.8065832386279789	0.4254051827039924
PF15669.6	CCDC24	9	24	219601	904115	0.003	0.004	1.396	0.2718266862039178	0.9055364096735492	0.1812883607858813
PF15670.6	Spem1	11	13	219599	904126	0.002	0.005	2.345	0.003133535251588495	0.9992128391601259	0.003133535251588495
PF15671.6	PRR18	11	2	219599	904137	0.001	0.005	4.33	8.346558683149035e-07	0.9999999702675739	8.346558683149035e-07
PF15672.6	Mucin15	11	11	219599	904128	0.002	0.005	2.559	0.0013026297256195831	0.9997217137671783	0.0013026297256195831
PF15673.6	Ciart	13	7	219597	904132	0.002	0.006	3.326	1.1634434266023912e-05	0.9999986258773232	1.1634434266023912e-05
PF15674.6	CCDC23	4	15	219606	904124	0.002	0.002	1.077	0.7769876966534289	0.6918869796287482	0.524787120408411
PF15675.6	CLLAC	3	13	219607	904126	0.001	0.001	0.959	1.0	0.6164337677916991	0.6310210358570507
PF15676.6	S6OS1	10	11	219600	904128	0.002	0.005	2.437	0.0034113175649610815	0.9992095411111904	0.0034113175649610815
PF15677.6	CEND1	0	11	219610	904128	0.001	0.0	0.0	0.13756074839294194	0.09145755127867534	1.0
PF15678.6	SPICE	17	8	219593	904131	0.002	0.008	3.48	1.8780310877065059e-07	0.9999999817234518	1.8780310877065056e-07
PF15679.6	DUF4665	1	25	219609	904114	0.002	0.0	0.197	0.045553656490964926	0.0256402220722517	0.9964950461991772
PF15680.6	OFCC1	10	9	219600	904130	0.002	0.005	2.693	0.0013101539101803784	0.9997501975634842	0.0013101539101803782
PF15681.6	LAX	7	3	219603	904136	0.001	0.003	3.582	0.0007457448012478354	0.9999346075544775	0.0007457448012478353
PF15682.6	Mustang	4	19	219606	904120	0.002	0.002	0.89	1.0	0.5230102372348907	0.684421557242107
PF15683.6	TDRP	2	19	219608	904120	0.002	0.001	0.487	0.40641172302059114	0.19222978302175947	0.9365755171113187
PF15684.6	AROS	1	16	219609	904123	0.002	0.0	0.301	0.2238560257262252	0.12725153289584532	0.9751911145182518
PF15685.6	GGN	8	7	219602	904132	0.001	0.004	2.729	0.003644309350016299	0.999343463318301	0.003644309350016299
PF15686.6	LYRIC	18	28	219592	904111	0.004	0.008	2.002	0.0022354308846404274	0.9994212790378226	0.0016841720867503433
PF15687.6	NRIP1_repr_1	14	0	219596	904139	0.001	0.006	5.117	1.1847161740330615e-10	1.0	1.1847161740330615e-10
PF15688.6	NRIP1_repr_2	14	0	219596	904139	0.001	0.006	5.117	1.1847161740330615e-10	1.0	1.1847161740330615e-10
PF15689.6	NRIP1_repr_3	11	1	219599	904138	0.001	0.005	4.691	1.5637848976232963e-07	0.9999999986156249	1.5637848976232963e-07
PF15690.6	NRIP1_repr_4	12	0	219598	904139	0.001	0.005	5.117	3.1023336898430103e-09	1.0	3.1023336898430103e-09
PF15691.6	PPP1R32	16	14	219594	904125	0.003	0.007	2.729	3.8908295251948095e-05	0.9999924370267074	3.8908295251948095e-05
PF15692.6	NKAP	22	34	219588	904105	0.005	0.01	2.01	0.0005840305437135622	0.999823536392063	0.0005088710326394028
PF15693.6	Med26_C	4	17	219606	904122	0.002	0.002	0.975	1.0	0.6069573557718875	0.6096231359845179
PF15694.6	Med26_M	2	17	219608	904122	0.002	0.001	0.539	0.5603135980498567	0.2522005762450179	0.9098238614767704
PF15695.6	HERV-K_REC	20	13	219590	904126	0.003	0.009	3.101	2.626167538640176e-07	0.9999999606743941	2.626167538640175e-07
PF15696.6	RAD51_interact	21	10	219589	904129	0.003	0.01	3.466	7.292396471418163e-09	1.0	7.2923964714181635e-09
PF15697.6	DUF4666	3	6	219607	904133	0.001	0.001	1.706	0.39107036753962177	0.920280976908625	0.2497874732896565
PF15698.6	Phosphatase	0	2	219610	904137	0.0	0.0	0.0	1.0	0.6473388560902855	1.0
PF15699.6	NPR1_interact	4	4	219606	904135	0.001	0.002	2.559	0.05218017003855982	0.9906045646838879	0.05218017003855982
PF15700.6	DUF4667	2	2	219608	904137	0.0	0.001	2.559	0.1738150710226301	0.9745215807318673	0.17381507102263014
PF15701.6	DUF4668	0	5	219610	904134	0.0	0.0	0.0	0.5905344975422805	0.33715413118808163	1.0
PF15702.6	HPS6	3	8	219607	904131	0.001	0.001	1.396	0.45886562938599545	0.8488444940870635	0.3674080781073201
PF15703.6	LAT2	4	16	219606	904123	0.002	0.002	1.023	1.0	0.6495432392772262	0.5683697104573093
PF15704.6	Mt_ATP_synt	0	4	219610	904135	0.0	0.0	0.0	1.0	0.4190472316447242	1.0
PF15705.6	TMEM132D_N	73	22	219537	904117	0.008	0.033	3.932	3.206372734828084e-33	1.0	3.206372734828084e-33
PF15706.6	TMEM132D_C	69	32	219541	904107	0.009	0.031	3.496	2.6585388860230874e-26	1.0	2.6585388860230874e-26
PF15707.6	MCCD1	0	6	219610	904133	0.001	0.0	0.0	0.6046657328117429	0.2712650861774186	1.0
PF15708.6	PRR20	2	7	219608	904132	0.001	0.001	1.137	0.691146275795456	0.7502125280870084	0.5498633815454907
PF15709.6	DUF4670	10	5	219600	904134	0.001	0.005	3.411	9.211338038691327e-05	0.9999901433965588	9.211338038691327e-05
PF15710.6	DUF4671	11	11	219599	904128	0.002	0.005	2.559	0.0013026297256195831	0.9997217137671783	0.0013026297256195831
PF15711.6	ILEI	47	167	219563	903972	0.019	0.021	1.124	0.38827888266076177	0.8365088350717937	0.20814882803890145
PF15712.6	NPAT_C	17	0	219593	904139	0.002	0.008	5.117	8.840790420620424e-13	1.0	8.840790420620424e-13
PF15713.6	PTPRCAP	1	9	219609	904130	0.001	0.0	0.512	0.6982084048418877	0.38977830055527213	0.8863277078620304
PF15714.6	SpoVT_C	0	3	219610	904136	0.0	0.0	0.0	1.0	0.5208316567735348	1.0
PF15715.6	PAF	5	21	219605	904118	0.002	0.002	0.984	1.0	0.600783714353175	0.5941542267751181
PF15716.6	DUF4672	2	1	219608	904138	0.0	0.001	3.411	0.09964674579625937	0.992536483664711	0.09964674579625937
PF15717.6	PCM1_C	41	7	219569	904132	0.004	0.019	4.371	1.4220966265251518e-22	1.0	1.4220966265251518e-22
PF15718.6	MNR	26	7	219584	904132	0.003	0.012	4.032	3.6527072689242257e-13	0.9999999993757225	3.6527072689242257e-13
PF15719.6	DUF4674	17	7	219593	904132	0.002	0.008	3.625	7.361163967348029e-08	0.9999999932601144	7.361163967348029e-08
PF15720.6	DUF4675	0	8	219610	904131	0.001	0.0	0.0	0.3686979654136404	0.1755999749554772	1.0
PF15721.6	ANXA2R	1	6	219609	904133	0.001	0.0	0.731	1.0	0.5893406183641914	0.7817475031872926
PF15722.6	FAM153	8	7	219602	904132	0.001	0.004	2.729	0.003644309350016299	0.999343463318301	0.003644309350016299
PF15723.6	MqsR_toxin	0	1	219610	904138	0.0	0.0	0.0	1.0	0.8045737977179228	1.0
PF15724.6	TMEM119	0	17	219610	904122	0.002	0.0	0.0	0.05836146572754013	0.024808886512979144	1.0
PF15725.6	RCDG1	0	12	219610	904127	0.001	0.0	0.0	0.14021717269520279	0.07358417433313828	1.0
PF15726.6	DUF4677	1	8	219609	904131	0.001	0.0	0.569	1.0	0.45013661983117415	0.8587171071266997
PF15727.6	DUF4678	2	4	219608	904135	0.001	0.001	1.706	0.3334006466343243	0.9066601957688232	0.3334006466343242
PF15728.6	DUF4679	1	6	219609	904133	0.001	0.0	0.731	1.0	0.5893406183641914	0.7817475031872926
PF15729.6	ALS2CR11	9	10	219601	904129	0.002	0.004	2.424	0.005675772838331146	0.9986898475234067	0.005675772838331145
PF15730.6	DUF4680	2	4	219608	904135	0.001	0.001	1.706	0.3334006466343243	0.9066601957688232	0.3334006466343242
PF15731.6	MqsA_antitoxin	0	2	219610	904137	0.0	0.0	0.0	1.0	0.6473388560902855	1.0
PF15732.6	DUF4681	1	5	219609	904134	0.001	0.0	0.853	1.0	0.6665993550459455	0.7287349155028511
PF15733.6	DUF4682	19	20	219591	904119	0.003	0.009	2.493	3.937247377377149e-05	0.9999907040944662	3.937247377377149e-05
PF15734.6	MIIP	8	14	219602	904125	0.002	0.004	1.861	0.05818136611822425	0.9825879470343328	0.04981710121954985
PF15735.6	DUF4683	35	11	219575	904128	0.004	0.016	3.893	2.009888053313453e-16	1.0	2.009888053313453e-16
PF15736.6	DUF4684	6	2	219604	904137	0.001	0.003	3.838	0.0010818344354062005	0.9999278087614781	0.0010818344354062005
PF15737.6	DUF4685	23	2	219587	904137	0.002	0.01	4.708	9.75569104363409e-15	1.0	9.755691043634089e-15
PF15738.6	YafQ_toxin	0	2	219610	904137	0.0	0.0	0.0	1.0	0.6473388560902855	1.0
PF15739.6	TSNAXIP1_N	15	67	219595	904072	0.007	0.007	0.936	0.8894339704332717	0.45302809836443303	0.6556765123926743
PF15740.6	PPP1R26_N	12	5	219598	904134	0.002	0.005	3.612	7.121497192223863e-06	0.9999993523086964	7.121497192223863e-06
PF15741.6	LRIF1	15	9	219595	904130	0.002	0.007	3.198	4.935162474507701e-06	0.9999993421211781	4.935162474507702e-06
PF15742.6	DUF4686	12	34	219598	904105	0.004	0.005	1.335	0.2650472184240907	0.9006534519970688	0.17366587085509844
PF15743.6	SPATA1_C	7	15	219603	904124	0.002	0.003	1.628	0.1740326421065145	0.9501829009168526	0.12097147174347979
PF15744.6	UPF0492	6	17	219604	904122	0.002	0.003	1.335	0.43030990765428384	0.8539820423637561	0.28553042124567674
PF15745.6	AP1AR	0	24	219610	904115	0.002	0.0	0.0	0.008547997407445653	0.005414462155857159	1.0
PF15746.6	TMEM215	1	9	219609	904130	0.001	0.0	0.512	0.6982084048418877	0.38977830055527213	0.8863277078620304
PF15747.6	DUF4687	3	4	219607	904135	0.001	0.001	2.193	0.14025380754087033	0.9692121969640545	0.14025380754087036
PF15748.6	CCSAP	14	7	219596	904132	0.002	0.006	3.411	3.3810775257534555e-06	0.9999996259623897	3.3810775257534555e-06
PF15749.6	MRNIP	5	34	219605	904105	0.003	0.002	0.656	0.41764302578548085	0.1988485342076473	0.9021675209829525
PF15750.6	UBZ_FAAP20	12	3	219598	904136	0.001	0.005	4.094	7.778707559545202e-07	0.9999999596516721	7.778707559545202e-07
PF15751.6	FANCA_interact	11	4	219599	904135	0.001	0.005	3.752	9.85891623077363e-06	0.9999992244420336	9.85891623077363e-06
PF15752.6	DUF4688	5	7	219605	904132	0.001	0.002	2.132	0.06663299836206449	0.9826385263972455	0.06663299836206449
PF15753.6	BLOC1S3	6	15	219604	904124	0.002	0.003	1.462	0.27760642304507266	0.9016685555450716	0.21418193999883167
PF15754.6	SPESP1	11	1	219599	904138	0.001	0.005	4.691	1.5637848976232963e-07	0.9999999986156249	1.5637848976232963e-07
PF15755.6	DUF4689	6	10	219604	904129	0.001	0.003	1.919	0.10518580088838234	0.9763569254436152	0.07435087630775178
PF15756.6	DUF4690	3	28	219607	904111	0.003	0.001	0.495	0.254158062968307	0.11862243464154291	0.9575004189495616
PF15757.6	Amelotin	2	10	219608	904129	0.001	0.001	0.853	1.0	0.5745948190139663	0.7119353044717152
PF15758.6	HRCT1	0	8	219610	904131	0.001	0.0	0.0	0.3686979654136404	0.1755999749554772	1.0
PF15759.6	TMEM108	24	2	219586	904137	0.002	0.011	4.723	2.063554524110628e-15	1.0	2.0635545241106277e-15
PF15760.6	DLEU7	12	3	219598	904136	0.001	0.005	4.094	7.778707559545202e-07	0.9999999596516721	7.778707559545202e-07
PF15761.6	IMUP	1	11	219609	904128	0.001	0.0	0.426	0.4814814603362233	0.2880646972462435	0.9264158273848204
PF15762.6	DUF4691	6	6	219604	904133	0.001	0.003	2.559	0.017361475320713155	0.9966006886282898	0.017361475320713155
PF15763.6	DUF4692	6	3	219604	904136	0.001	0.003	3.411	0.0027065047741530674	0.9997305021107359	0.0027065047741530674
PF15764.6	DUF4693	4	14	219606	904125	0.002	0.002	1.137	0.7665845660075623	0.7334359606764811	0.4791715205730389
PF15765.6	DUF4694	3	3	219607	904136	0.001	0.001	2.559	0.0933398059114465	0.9844055514115568	0.0933398059114465
PF15766.6	DUF4695	7	7	219603	904132	0.001	0.003	2.559	0.01020484822526448	0.9979491698338993	0.01020484822526448
PF15767.6	DUF4696	13	1	219597	904138	0.001	0.006	4.752	6.9473779124110376e-09	1.0	6.9473779124110376e-09
PF15768.6	CC190	3	13	219607	904126	0.001	0.001	0.959	1.0	0.6164337677916991	0.6310210358570507
PF15769.6	DUF4698	15	5	219595	904134	0.002	0.007	3.838	1.307577784062594e-07	0.9999999926341075	1.307577784062594e-07
PF15770.6	DUF4699	13	4	219597	904135	0.002	0.006	3.913	6.487225345657056e-07	0.9999999569700874	6.487225345657056e-07
PF15771.6	IHO1	3	11	219607	904128	0.001	0.001	1.097	0.7442597520607266	0.7138271733525665	0.534644747071546
PF15772.6	UPF0688	5	16	219605	904123	0.002	0.002	1.218	0.5852724274074316	0.7858180601587279	0.39304264438567216
PF15773.6	DUF4701	17	0	219593	904139	0.002	0.008	5.117	8.840790420620424e-13	1.0	8.840790420620424e-13
PF15774.6	DUF4702	1	12	219609	904127	0.001	0.0	0.394	0.48490257097324274	0.24614932679535667	0.9407962582329599
PF15775.6	DUF4703	8	5	219602	904134	0.001	0.004	3.149	0.0010605757139375692	0.9998625096251048	0.0010605757139375695
PF15776.6	PRR22	1	5	219609	904134	0.001	0.0	0.853	1.0	0.6665993550459455	0.7287349155028511
PF15777.6	Anti-TRAP	0	27	219610	904112	0.002	0.0	0.0	0.005643219047031347	0.00281997940944387	1.0
PF15778.6	UNC80	33	8	219577	904131	0.004	0.015	4.119	7.10822994125603e-17	1.0	7.10822994125603e-17
PF15779.6	LRRC37	32	12	219578	904127	0.004	0.015	3.721	3.478571307961495e-14	1.0	3.478571307961495e-14
PF15780.6	ASH	92	92	219518	904047	0.016	0.042	2.559	2.2675318144063373e-20	1.0	2.267531814406337e-20
PF15782.6	GREB1	25	40	219585	904099	0.006	0.011	1.968	0.0004221148120269944	0.999884012100025	0.0003206708715603763
PF15783.6	FSIP2	18	1	219592	904138	0.002	0.008	4.848	2.6747895709602622e-12	1.0	2.6747895709602622e-12
PF15784.6	GPS2_interact	67	12	219543	904127	0.007	0.031	4.34	1.2238071849703835e-35	1.0	1.2238071849703832e-35
PF15785.6	SMG1	29	12	219581	904127	0.004	0.013	3.619	1.7626245773727028e-12	1.0	1.7626245773727028e-12
PF15786.6	PET117	5	24	219605	904115	0.003	0.002	0.882	1.0	0.4882251297904542	0.695070312799719
PF15787.6	DUF4704	126	105	219484	904034	0.021	0.057	2.791	4.8019702300735903e-32	1.0	4.8019702300735903e-32
PF15788.6	DUF4705	6	12	219604	904127	0.002	0.003	1.706	0.141930033451832	0.954125576023049	0.12196952676838325
PF15789.6	Hyr1	6	1	219604	904138	0.001	0.003	4.386	0.000324603227897214	0.9999891149627986	0.000324603227897214
PF15790.6	EP400_N	38	1	219572	904138	0.003	0.017	4.986	3.593922213768669e-26	1.0	3.593922213768669e-26
PF15791.6	DMRT-like	21	11	219589	904128	0.003	0.01	3.358	1.727755124428042e-08	0.9999999979447343	1.727755124428042e-08
PF15792.6	LAS2	11	9	219599	904130	0.002	0.005	2.814	0.00045701812025446937	0.9999197374280677	0.00045701812025446937
PF15793.6	FAM35_C	9	11	219601	904128	0.002	0.004	2.303	0.008549622681286721	0.9978367126619394	0.008549622681286721
PF15794.6	CCDC106	16	58	219594	904081	0.007	0.007	1.106	0.659944877254609	0.7312207217020876	0.3702446469625419
PF15795.6	Spec3	4	38	219606	904101	0.004	0.002	0.487	0.11958958258532648	0.06658833996986954	0.9755196514973243
PF15796.6	KELK	39	35	219571	904104	0.007	0.018	2.697	2.1894449466114858e-10	1.0	2.189444946611486e-10
PF15797.6	DUF4706	4	19	219606	904120	0.002	0.002	0.89	1.0	0.5230102372348907	0.684421557242107
PF15798.6	PRAS	12	9	219598	904130	0.002	0.005	2.924	0.00015389000432784692	0.9999749540186615	0.00015389000432784692
PF15799.6	CCD48	11	33	219599	904106	0.004	0.005	1.279	0.34453467091132417	0.8639281814240068	0.22923538110189154
PF15800.6	CiPC	21	9	219589	904130	0.003	0.01	3.582	2.8887470948710925e-09	1.0	2.8887470948710925e-09
PF15801.6	zf-C6H2	8	64	219602	904075	0.006	0.004	0.569	0.07475844104209275	0.0423850232822649	0.9806347762431659
PF15802.6	DCAF17	2	30	219608	904109	0.003	0.001	0.32	0.07144586564335073	0.03616376349473503	0.9916592755818333
PF15803.6	zf-SCNM1	3	16	219607	904123	0.002	0.001	0.808	1.0	0.47521288102517595	0.7477994251885691
PF15804.6	CCDC168_N	5	0	219605	904139	0.0	0.002	5.117	0.0002850349118750797	1.0	0.0002850349118750797
PF15805.6	SCNM1_acidic	2	14	219608	904125	0.001	0.001	0.64	0.7525451992119078	0.3689789655732781	0.8493291644100827
PF15806.6	DUF4707	14	11	219596	904128	0.002	0.006	2.866	5.8400307570937e-05	0.9999899043913039	5.8400307570937e-05
PF15807.6	MAP17	3	32	219607	904107	0.003	0.001	0.439	0.13354974514732718	0.06853452771552984	0.9779118769907619
PF15808.6	BCOR	18	15	219592	904124	0.003	0.008	2.791	8.448362663196116e-06	0.9999984197147901	8.448362663196116e-06
PF15809.6	STG	2	6	219608	904133	0.001	0.001	1.279	0.6587798213726758	0.8069020111294354	0.4831798464171986
PF15810.6	CCDC117	6	14	219604	904125	0.002	0.003	1.535	0.25677345360056436	0.9217678897621302	0.18108179892736848
PF15811.6	SVIP	2	22	219608	904117	0.002	0.001	0.426	0.20495292947053792	0.12514803783126555	0.9630213571970191
PF15812.6	MREG	3	20	219607	904119	0.002	0.001	0.667	0.601108864929532	0.3155784436838553	0.8552205145173551
PF15813.6	DUF4708	7	12	219603	904127	0.002	0.003	1.885	0.07680487196007048	0.9796183913119099	0.06074523375309391
PF15814.6	FAM199X	1	20	219609	904119	0.002	0.0	0.244	0.10145793106607497	0.06342448304624101	0.9896040577464221
PF15815.6	MKRN1_C	8	22	219602	904117	0.003	0.004	1.365	0.3546606112522279	0.8848190916146093	0.2193374511942982
PF15816.6	TMEM82	0	18	219610	904121	0.002	0.0	0.0	0.03415018531711294	0.01996050668344874	1.0
PF15817.6	TMEM40	1	20	219609	904119	0.002	0.0	0.244	0.10145793106607497	0.06342448304624101	0.9896040577464221
PF15818.6	CCDC73	13	12	219597	904127	0.002	0.006	2.661	0.00029042025185067015	0.999941601290359	0.00029042025185067015
PF15819.6	Fibin	0	15	219610	904124	0.001	0.0	0.0	0.054269988868690125	0.03832466911362759	1.0
PF15820.6	ECSCR	10	19	219600	904120	0.003	0.005	1.764	0.05750958046447189	0.9833111518323674	0.04282530594337045
PF15821.6	DUF4709	8	13	219602	904126	0.002	0.004	1.949	0.048429390430971525	0.9875966486687434	0.03803344801983396
PF15822.6	MISS	2	12	219608	904127	0.001	0.001	0.731	1.0	0.4653552545876991	0.7903849966700645
PF15823.6	UPF0524	0	20	219610	904119	0.002	0.0	0.0	0.02147073371431596	0.012921111033029238	1.0
PF15824.6	SPATA9	0	10	219610	904129	0.001	0.0	0.0	0.22662696150085193	0.11367229372902381	1.0
PF15825.6	FAM25	0	15	219610	904124	0.001	0.0	0.0	0.054269988868690125	0.03832466911362759	1.0
PF15826.6	PUMA	5	7	219605	904132	0.001	0.002	2.132	0.06663299836206449	0.9826385263972455	0.06663299836206449
PF15827.6	UPF0730	0	8	219610	904131	0.001	0.0	0.0	0.3686979654136404	0.1755999749554772	1.0
PF15828.6	DUF4710	0	16	219610	904123	0.001	0.0	0.0	0.05447800056734413	0.030834924580630564	1.0
PF15829.6	DUF4711	8	1	219602	904138	0.001	0.004	4.548	1.581955761785743e-05	0.9999995856691628	1.581955761785743e-05
PF15830.6	DUF4712	10	2	219600	904137	0.001	0.005	4.264	3.6272591127176854e-06	0.9999998453394688	3.6272591127176854e-06
PF15831.6	DUF4713	3	30	219607	904109	0.003	0.001	0.465	0.1850019151202325	0.09053832541803654	0.9692736921125567
PF15832.6	FAM27	5	4	219605	904135	0.001	0.002	2.843	0.017756602061723657	0.9972934966025119	0.017756602061723657
PF15833.6	DUF4714	0	8	219610	904131	0.001	0.0	0.0	0.3686979654136404	0.1755999749554772	1.0
PF15834.6	THEG4	2	9	219608	904130	0.001	0.001	0.93	1.0	0.6325919242633582	0.664180284370076
PF15835.6	DUF4715	5	3	219605	904136	0.001	0.002	3.198	0.009395436903710587	0.9989181671521923	0.009395436903710587
PF15836.6	SSTK-IP	1	11	219609	904128	0.001	0.0	0.426	0.4814814603362233	0.2880646972462435	0.9264158273848204
PF15837.6	DUF4716	0	3	219610	904136	0.0	0.0	0.0	1.0	0.5208316567735348	1.0
PF15838.6	DUF4717	2	9	219608	904130	0.001	0.001	0.93	1.0	0.6325919242633582	0.664180284370076
PF15839.6	TEX29	0	12	219610	904127	0.001	0.0	0.0	0.14021717269520279	0.07358417433313828	1.0
PF15840.6	ARL17	0	7	219610	904132	0.001	0.0	0.0	0.3585063047602244	0.21825249721935405	1.0
PF15841.6	TMEM239	1	7	219609	904132	0.001	0.0	0.64	1.0	0.5168201551704	0.8244000266321214
PF15842.6	DUF4718	0	14	219610	904125	0.001	0.0	0.0	0.08721304664763235	0.047633648050691764	1.0
PF15843.6	DUF4719	0	10	219610	904129	0.001	0.0	0.0	0.22662696150085193	0.11367229372902381	1.0
PF15844.6	TMCCDC2	0	11	219610	904128	0.001	0.0	0.0	0.13756074839294194	0.09145755127867534	1.0
PF15845.6	NICE-1	0	7	219610	904132	0.001	0.0	0.0	0.3585063047602244	0.21825249721935405	1.0
PF15846.6	DUF4720	1	5	219609	904134	0.001	0.0	0.853	1.0	0.6665993550459455	0.7287349155028511
PF15847.6	Loricrin	0	4	219610	904135	0.0	0.0	0.0	1.0	0.4190472316447242	1.0
PF15848.6	ODAPH	1	10	219609	904129	0.001	0.0	0.465	0.7032277961079223	0.33581971800060223	0.9085424510920029
PF15849.6	DUF4722	1	5	219609	904134	0.001	0.0	0.853	1.0	0.6665993550459455	0.7287349155028511
PF15851.6	DUF4723	0	14	219610	904125	0.001	0.0	0.0	0.08721304664763235	0.047633648050691764	1.0
PF15852.6	DUF4724	6	3	219604	904136	0.001	0.003	3.411	0.0027065047741530674	0.9997305021107359	0.0027065047741530674
PF15854.6	GPR15L	0	5	219610	904134	0.0	0.0	0.0	0.5905344975422805	0.33715413118808163	1.0
PF15855.6	DUF4726	0	12	219610	904127	0.001	0.0	0.0	0.14021717269520279	0.07358417433313828	1.0
PF15856.6	DUF4727	7	0	219603	904139	0.001	0.003	5.117	1.088544384794918e-05	1.0	1.088544384794918e-05
PF15858.6	LCE6A	0	5	219610	904134	0.0	0.0	0.0	0.5905344975422805	0.33715413118808163	1.0
PF15859.6	DEC1	0	4	219610	904135	0.0	0.0	0.0	1.0	0.4190472316447242	1.0
PF15860.6	DUF4728	4	26	219606	904113	0.003	0.002	0.682	0.4947722201689643	0.2754347689746661	0.8646768404062859
PF15861.6	partial_CstF	2	4	219608	904135	0.001	0.001	1.706	0.3334006466343243	0.9066601957688232	0.3334006466343242
PF15862.6	Coilin_N	17	20	219593	904119	0.003	0.008	2.351	0.0002459295249024126	0.9999358181175717	0.00024592952490241264
PF15863.6	EELM2	4	1	219606	904138	0.0	0.002	4.094	0.006152615500860263	0.999714966468631	0.006152615500860263
PF15865.6	Fanconi_A_N	4	26	219606	904113	0.003	0.002	0.682	0.4947722201689643	0.2754347689746661	0.8646768404062859
PF15866.6	DUF4729	5	8	219605	904131	0.001	0.002	1.968	0.15061342660303667	0.9730096977000726	0.09140968151309228
PF15867.6	Dynein_attach_N	2	23	219608	904116	0.002	0.001	0.409	0.20598982448947584	0.10791721684991065	0.9691899303076335
PF15868.6	MBF2	0	14	219610	904125	0.001	0.0	0.0	0.08721304664763235	0.047633648050691764	1.0
PF15869.6	TolB_like	0	2	219610	904137	0.0	0.0	0.0	1.0	0.6473388560902855	1.0
PF15870.6	EloA-BP1	48	18	219562	904121	0.006	0.022	3.721	1.3860723305587703e-20	1.0	1.3860723305587703e-20
PF15871.6	JMY	33	10	219577	904129	0.004	0.015	3.927	9.374365471987166e-16	1.0	9.374365471987166e-16
PF15872.6	SRTM1	0	16	219610	904123	0.001	0.0	0.0	0.05447800056734413	0.030834924580630564	1.0
PF15873.6	DUF4730	0	9	219610	904130	0.001	0.0	0.0	0.22100191871800517	0.1412828942499652	1.0
PF15874.6	Il2rg	4	33	219606	904106	0.003	0.002	0.553	0.21704683895340798	0.12518537535260643	0.9485094888485027
PF15875.6	DUF4731	0	13	219610	904126	0.001	0.0	0.0	0.08619405071277605	0.0592037450899444	1.0
PF15876.6	DUF4732	2	8	219608	904131	0.001	0.001	1.023	1.0	0.6915698973044386	0.6102217010357821
PF15877.6	TMEM232	3	19	219607	904120	0.002	0.001	0.698	0.600789404942735	0.35165353872739624	0.8329423906847154
PF15878.6	DUF4733	0	9	219610	904130	0.001	0.0	0.0	0.22100191871800517	0.1412828942499652	1.0
PF15879.6	MWFE	0	35	219610	904104	0.003	0.0	0.0	0.0008949868318624481	0.0004951651916709881	1.0
PF15880.6	NDUFV3	16	25	219594	904114	0.004	0.007	1.997	0.004558422678357861	0.998945769841366	0.003086452259879671
PF15881.6	DUF4734	4	7	219606	904132	0.001	0.002	1.861	0.24261305956229012	0.9538968052564117	0.1511555082836148
PF15882.6	DUF4735	4	33	219606	904106	0.003	0.002	0.553	0.21704683895340798	0.12518537535260643	0.9485094888485027
PF15883.6	DUF4736	0	5	219610	904134	0.0	0.0	0.0	0.5905344975422805	0.33715413118808163	1.0
PF15884.6	QIL1	0	27	219610	904112	0.002	0.0	0.0	0.005643219047031347	0.00281997940944387	1.0
PF15886.6	CBM39	3	12	219607	904127	0.001	0.001	1.023	1.0	0.6652693086312009	0.5846232609036417
PF15887.6	Peptidase_Mx	1	6	219609	904133	0.001	0.0	0.731	1.0	0.5893406183641914	0.7817475031872926
PF15888.6	FOG_N	1	3	219609	904136	0.0	0.0	1.279	0.5809527696100834	0.8261849302321774	0.5809527696100834
PF15889.6	DUF4738	1	1	219609	904138	0.0	0.0	2.559	0.3526611450579524	0.9618087403408376	0.3526611450579524
PF15890.6	Peptidase_Mx1	0	3	219610	904136	0.0	0.0	0.0	1.0	0.5208316567735348	1.0
PF15891.6	Nuc_deoxyri_tr2	10	7	219600	904132	0.002	0.005	3.01	0.00040526090820087557	0.9999395800596533	0.00040526090820087557
PF15892.6	BNR_4	0	5	219610	904134	0.0	0.0	0.0	0.5905344975422805	0.33715413118808163	1.0
PF15893.6	DUF4739	6	0	219604	904139	0.001	0.003	5.117	5.5702270165412634e-05	1.0	5.5702270165412634e-05
PF15895.6	CAAX_1	3	6	219607	904133	0.001	0.001	1.706	0.39107036753962177	0.920280976908625	0.2497874732896565
PF15897.6	DUF4741	2	1	219608	904138	0.0	0.001	3.411	0.09964674579625937	0.992536483664711	0.09964674579625937
PF15898.6	PRKG1_interact	54	72	219556	904067	0.011	0.025	2.193	2.6254820365188624e-09	1.0	1.9998172771780015e-09
PF15899.6	BNR_6	0	2	219610	904137	0.0	0.0	0.0	1.0	0.6473388560902855	1.0
PF15901.6	Sortilin_C	59	110	219551	904029	0.015	0.027	1.786	3.586700459113954e-06	0.9999990964126637	2.071533542834433e-06
PF15902.6	Sortilin-Vps10	60	133	219550	904006	0.017	0.027	1.591	0.00012407275613133067	0.9999530489103479	9.079376925127182e-05
PF15903.6	PL48	64	47	219546	904092	0.01	0.029	2.95	9.90071907874261e-19	1.0	9.900719078742613e-19
PF15904.6	LIP1	21	8	219589	904131	0.003	0.01	3.705	1.0643544227069926e-09	1.0	1.0643544227069926e-09
PF15905.6	HMMR_N	25	59	219585	904080	0.007	0.011	1.523	0.026492088353629956	0.9914658249044476	0.016307447435159165
PF15906.6	zf-NOSIP	9	45	219601	904094	0.005	0.004	0.853	0.7317707329028514	0.37079302226123245	0.7536754592949375
PF15907.6	Itfg2	11	26	219599	904113	0.003	0.005	1.521	0.14335197587765952	0.9557244466912065	0.09186146360080155
PF15908.6	HMMR_C	15	33	219595	904106	0.004	0.007	1.599	0.046029051309007266	0.9829285821854515	0.036440733522870326
PF15909.6	zf-C2H2_8	34	45	219576	904094	0.007	0.015	2.202	2.304803718502288e-06	0.9999995118059769	1.6056733813365946e-06
PF15910.6	V-set_2	7	29	219603	904110	0.003	0.003	0.995	1.0	0.5934277320060899	0.5724785887291781
PF15911.6	WD40_3	3	39	219607	904100	0.004	0.001	0.366	0.049230872796235364	0.02448035095434055	0.9932996064257676
PF15912.6	VIR_N	21	6	219589	904133	0.002	0.01	3.98	1.1076152368683665e-10	1.0	1.1076152368683665e-10
PF15913.6	Furin-like_2	62	86	219548	904053	0.013	0.028	2.144	5.000746349633222e-10	1.0	4.1294341171502103e-10
PF15914.6	FAM193_C	38	13	219572	904126	0.005	0.017	3.813	3.490954752130896e-17	1.0	3.4909547521308955e-17
PF15915.6	BAT	5	9	219605	904130	0.001	0.002	1.828	0.1678379309426493	0.9604206030623045	0.12020428289195752
PF15916.6	DUF4743	1	29	219609	904110	0.003	0.0	0.171	0.020037822270904688	0.012171271974965767	0.9985312916374832
PF15917.6	PIEZO	63	28	219547	904111	0.008	0.029	3.543	1.211636087747085e-24	0.9999999995760418	1.211636087747085e-24
PF15918.6	DUF4744	0	10	219610	904129	0.001	0.0	0.0	0.22662696150085193	0.11367229372902381	1.0
PF15919.6	HicB_lk_antitox	1	24	219609	904115	0.002	0.0	0.205	0.07179606663023227	0.030810071290296545	0.9956436898083559
PF15920.6	WHAMM-JMY_N	31	6	219579	904133	0.003	0.014	4.287	6.91241815928292e-17	1.0	6.91241815928292e-17
PF15921.6	CCDC158	5	16	219605	904123	0.002	0.002	1.218	0.5852724274074316	0.7858180601587279	0.39304264438567216
PF15922.6	YjeJ	0	1	219610	904138	0.0	0.0	0.0	1.0	0.8045737977179228	1.0
PF15923.6	DUF4745	17	8	219593	904131	0.002	0.008	3.48	1.8780310877065059e-07	0.9999999817234518	1.8780310877065056e-07
PF15924.6	ALG11_N	2	51	219608	904088	0.005	0.001	0.193	0.0015323381362911763	0.000940622980287061	0.9998628917830649
PF15925.6	SOSSC	10	16	219600	904123	0.002	0.005	1.968	0.02341838979348665	0.9933940974192238	0.019913434418713228
PF15926.6	RNF220	20	30	219590	904109	0.004	0.009	2.047	0.0009360523099343353	0.999770272046774	0.0006866205354889941
PF15927.6	Casc1_N	15	40	219595	904099	0.005	0.007	1.396	0.17154886762456445	0.9420324694655964	0.10398311273574085
PF15928.6	DUF4746	1	5	219609	904134	0.001	0.0	0.853	1.0	0.6665993550459455	0.7287349155028511
PF15929.6	Myofilin	0	13	219610	904126	0.001	0.0	0.0	0.08619405071277605	0.0592037450899444	1.0
PF15930.6	YdiH	0	1	219610	904138	0.0	0.0	0.0	1.0	0.8045737977179228	1.0
PF15932.6	DUF4748	9	11	219601	904128	0.002	0.004	2.303	0.008549622681286721	0.9978367126619394	0.008549622681286721
PF15933.6	RnlB_antitoxin	0	1	219610	904138	0.0	0.0	0.0	1.0	0.8045737977179228	1.0
PF15934.6	Yuri_gagarin	3	7	219607	904132	0.001	0.001	1.535	0.4221023980156394	0.8870453338192261	0.3084301042866156
PF15935.6	RnlA_toxin	0	1	219610	904138	0.0	0.0	0.0	1.0	0.8045737977179228	1.0
PF15936.6	DUF4749	127	143	219483	903996	0.024	0.058	2.407	2.215965796071661e-24	1.0	2.1843881817563565e-24
PF15937.6	PrlF_antitoxin	0	3	219610	904136	0.0	0.0	0.0	1.0	0.5208316567735348	1.0
PF15938.6	DUF4750	1	15	219609	904124	0.001	0.0	0.32	0.3388949097325627	0.1506708370202462	0.9691650768496982
PF15939.6	YmcE_antitoxin	0	1	219610	904138	0.0	0.0	0.0	1.0	0.8045737977179228	1.0
PF15940.6	YjcB	0	1	219610	904138	0.0	0.0	0.0	1.0	0.8045737977179228	1.0
PF15943.6	YdaS_antitoxin	0	3	219610	904136	0.0	0.0	0.0	1.0	0.5208316567735348	1.0
PF15944.6	DUF4752	0	1	219610	904138	0.0	0.0	0.0	1.0	0.8045737977179228	1.0
PF15949.6	DUF4757	100	30	219510	904109	0.012	0.046	3.936	5.1041291453084194e-45	1.0	5.104129145308419e-45
PF15950.6	DUF4758	3	0	219607	904139	0.0	0.001	5.117	0.007463518402627513	1.0	0.007463518402627513
PF15951.6	MITF_TFEB_C_3_N	58	73	219552	904066	0.012	0.026	2.266	1.2396129366848174e-10	0.9999999997309365	1.1001306610323828e-10
PF15952.6	ESM4	0	6	219610	904133	0.001	0.0	0.0	0.6046657328117429	0.2712650861774186	1.0
PF15955.6	Cuticle_4	0	23	219610	904116	0.002	0.0	0.0	0.014290842838750789	0.0067296363609942855	1.0
PF15957.6	Comm	4	9	219606	904130	0.001	0.002	1.574	0.2979569892678305	0.908590321809812	0.23875324417788607
PF15960.6	DUF4763	1	17	219609	904122	0.002	0.0	0.284	0.22920087046689755	0.10723134369851428	0.9800394943594385
PF15961.6	DUF4764	12	21	219598	904118	0.003	0.005	1.861	0.025042311822245058	0.9933002028330907	0.01814581855052367
PF15963.6	Myb_DNA-bind_7	49	43	219561	904096	0.008	0.022	2.725	6.704520129718243e-13	1.0	6.704520129718244e-13
PF15964.6	CCCAP	24	31	219586	904108	0.005	0.011	2.233	4.643542876894242e-05	0.9999882685437449	4.003831237841875e-05
PF15965.6	zf-TRAF_2	23	28	219587	904111	0.005	0.01	2.308	4.56341819122784e-05	0.999991627347221	3.0367648656304318e-05
PF15966.6	F-box_4	23	29	219587	904110	0.005	0.01	2.263	5.668424848439195e-05	0.9999873299273008	4.44013312419285e-05
PF15967.6	Nucleoporin_FG2	33	8	219577	904131	0.004	0.015	4.119	7.10822994125603e-17	1.0	7.10822994125603e-17
PF15968.6	RexB	0	1	219610	904138	0.0	0.0	0.0	1.0	0.8045737977179228	1.0
PF15969.6	RexA	0	1	219610	904138	0.0	0.0	0.0	1.0	0.8045737977179228	1.0
PF15971.6	Mannosyl_trans4	0	2	219610	904137	0.0	0.0	0.0	1.0	0.6473388560902855	1.0
PF15972.6	Unpaired	2	1	219608	904138	0.0	0.001	3.411	0.09964674579625937	0.992536483664711	0.09964674579625937
PF15973.6	DUF4766	0	6	219610	904133	0.001	0.0	0.0	0.6046657328117429	0.2712650861774186	1.0
PF15974.6	Cadherin_tail	227	43	219383	904096	0.024	0.103	4.302	1.6135508522515932e-115	1.0	1.6135508522515932e-115
PF15975.6	Flot	5	85	219605	904054	0.008	0.002	0.284	0.0002678465162147463	0.00015202426730590412	0.9999656785015683
PF15976.6	CooC_C	0	1	219610	904138	0.0	0.0	0.0	1.0	0.8045737977179228	1.0
PF15977.6	HTH_46	0	1	219610	904138	0.0	0.0	0.0	1.0	0.8045737977179228	1.0
PF15978.6	TnsD	0	4	219610	904135	0.0	0.0	0.0	1.0	0.4190472316447242	1.0
PF15979.6	Glyco_hydro_115	1	8	219609	904131	0.001	0.0	0.569	1.0	0.45013661983117415	0.8587171071266997
PF15980.6	ComGF	0	2	219610	904137	0.0	0.0	0.0	1.0	0.6473388560902855	1.0
PF15981.6	EAV_GP5	0	2	219610	904137	0.0	0.0	0.0	1.0	0.6473388560902855	1.0
PF15982.6	TMEM135_C_rich	8	41	219602	904098	0.004	0.004	0.835	0.7188099374179747	0.3612996522732169	0.7675918490505635
PF15984.6	Collagen_mid	2	32	219608	904107	0.003	0.001	0.301	0.04923827563539114	0.02606924290918771	0.9943018045844895
PF15985.6	KH_6	14	98	219596	904041	0.01	0.006	0.64	0.07268696867551604	0.03413453175285705	0.9817084520776204
PF15989.6	DUF4768	1	2	219609	904137	0.0	0.0	1.706	0.4791683452938037	0.9003532562710792	0.4791683452938037
PF15990.6	UPF0767	1	19	219609	904120	0.002	0.0	0.256	0.15392376727767987	0.07569165467319591	0.987078891333585
PF15991.6	G_path_suppress	11	24	219599	904115	0.003	0.005	1.608	0.08710333985381806	0.9708564713436969	0.06501521743179733
PF15992.6	DUF4769	0	1	219610	904138	0.0	0.0	0.0	1.0	0.8045737977179228	1.0
PF15993.6	Fuseless	0	12	219610	904127	0.001	0.0	0.0	0.14021717269520279	0.07358417433313828	1.0
PF15994.6	DUF4770	4	3	219606	904136	0.001	0.002	2.924	0.030787803442592084	0.9958005650514825	0.030787803442592084
PF15995.6	DUF4771	3	2	219607	904137	0.0	0.001	3.07	0.05446712807376758	0.9938473858796458	0.05446712807376758
PF15996.6	PNISR	43	3	219567	904136	0.004	0.02	4.783	2.6064599387994324e-27	1.0	2.6064599387994324e-27
PF15997.6	DUF4772	16	14	219594	904125	0.003	0.007	2.729	3.8908295251948095e-05	0.9999924370267074	3.8908295251948095e-05
PF15998.6	DUF4773	2	12	219608	904127	0.001	0.001	0.731	1.0	0.4653552545876991	0.7903849966700645
PF15999.6	DUF4774	2	4	219608	904135	0.001	0.001	1.706	0.3334006466343243	0.9066601957688232	0.3334006466343242
PF16000.6	CARMIL_C	63	15	219547	904124	0.007	0.029	4.133	3.7865833409928697e-31	1.0	3.7865833409928697e-31
PF16001.6	DUF4775	4	0	219606	904139	0.0	0.002	5.117	0.001458551029092877	1.0	0.001458551029092877
PF16002.6	Headcase	8	21	219602	904118	0.003	0.004	1.412	0.24997436850592436	0.903371453029729	0.1915623736763546
PF16003.6	DUF4776	3	4	219607	904135	0.001	0.001	2.193	0.14025380754087033	0.9692121969640545	0.14025380754087036
PF16004.6	EFTUD2	9	49	219601	904090	0.005	0.004	0.794	0.5108661465469072	0.2792039227012307	0.8252392234775802
PF16005.6	MOEP19	1	48	219609	904091	0.004	0.0	0.104	0.00046744084975458957	0.0003042915149569146	0.9999764174041268
PF16006.6	NUSAP	10	16	219600	904123	0.002	0.005	1.968	0.02341838979348665	0.9933940974192238	0.019913434418713228
PF16007.6	DUF4777	2	6	219608	904133	0.001	0.001	1.279	0.6587798213726758	0.8069020111294354	0.4831798464171986
PF16008.6	DUF4778	2	2	219608	904137	0.0	0.001	2.559	0.1738150710226301	0.9745215807318673	0.17381507102263014
PF16009.6	DUF4779	2	3	219608	904136	0.0	0.001	2.047	0.25338036635419886	0.9455328733067385	0.25338036635419886
PF16010.6	CDH-cyt	2	25	219608	904114	0.002	0.001	0.379	0.1448211317137575	0.0797138659136425	0.9786856713967709
PF16011.6	CBM9_2	0	3	219610	904136	0.0	0.0	0.0	1.0	0.5208316567735348	1.0
PF16012.6	DUF4780	0	9	219610	904130	0.001	0.0	0.0	0.22100191871800517	0.1412828942499652	1.0
PF16013.6	DUF4781	3	5	219607	904134	0.001	0.001	1.919	0.1930979904581632	0.9478198315490387	0.1930979904581632
PF16014.6	SAP130_C	39	0	219571	904139	0.003	0.018	5.117	2.2240772336179953e-28	1.0	2.2240772336179953e-28
PF16015.6	Promethin	5	32	219605	904107	0.003	0.002	0.691	0.5323685987969431	0.24332770249213503	0.8748146257727543
PF16016.6	VASt	64	146	219546	903993	0.019	0.029	1.559	0.0001617435905481997	0.9999446379625847	0.00010389811878283216
PF16017.6	BTB_3	41	30	219569	904109	0.006	0.019	2.955	1.44439781649662e-12	1.0	1.4443978164966202e-12
PF16018.6	Anillin_N	28	3	219582	904136	0.003	0.013	4.622	3.367644673635087e-17	1.0	3.367644673635087e-17
PF16019.6	CSRNP_N	34	34	219576	904105	0.006	0.015	2.559	1.7821740516305375e-08	0.9999999973605098	1.7821740516305375e-08
PF16020.6	Deltameth_res	1	7	219609	904132	0.001	0.0	0.64	1.0	0.5168201551704	0.8244000266321214
PF16021.6	PDCD7	7	24	219603	904115	0.003	0.003	1.155	0.6515461984942494	0.7515140895911597	0.4034931412999864
PF16022.6	DUF4783	0	1	219610	904138	0.0	0.0	0.0	1.0	0.8045737977179228	1.0
PF16023.6	DUF4784	0	1	219610	904138	0.0	0.0	0.0	1.0	0.8045737977179228	1.0
PF16025.6	CALM_bind	25	5	219585	904134	0.003	0.011	4.264	9.469825222290746e-14	1.0	9.469825222290746e-14
PF16026.6	MIEAP	16	31	219594	904108	0.004	0.007	1.742	0.01661321093707884	0.9942028464025221	0.01383704954220336
PF16027.6	DUF4786	2	3	219608	904136	0.0	0.001	2.047	0.25338036635419886	0.9455328733067385	0.25338036635419886
PF16028.6	SLC3A2_N	8	73	219602	904066	0.007	0.004	0.505	0.02492433301178073	0.014771152172450638	0.9939682152612994
PF16029.6	DUF4787	0	6	219610	904133	0.001	0.0	0.0	0.6046657328117429	0.2712650861774186	1.0
PF16030.6	GD_N	1	13	219609	904126	0.001	0.0	0.366	0.3298192878811381	0.2096150049891806	0.9523663536085533
PF16031.6	TonB_N	1	2	219609	904137	0.0	0.0	1.706	0.4791683452938037	0.9003532562710792	0.4791683452938037
PF16032.6	DUF4788	3	3	219607	904136	0.001	0.001	2.559	0.0933398059114465	0.9844055514115568	0.0933398059114465
PF16033.6	DUF4789	1	6	219609	904133	0.001	0.0	0.731	1.0	0.5893406183641914	0.7817475031872926
PF16034.6	JAKMIP_CC3	70	40	219540	904099	0.01	0.032	3.256	7.293604156536153e-24	1.0	7.293604156536153e-24
PF16035.6	Chalcone_2	0	22	219610	904117	0.002	0.0	0.0	0.013532822342497993	0.008364264898674392	1.0
PF16036.6	Chalcone_3	2	5	219608	904134	0.001	0.001	1.462	0.6289118792618094	0.8597461928657762	0.4106593820424552
PF16037.6	DUF4790	0	5	219610	904134	0.0	0.0	0.0	0.5905344975422805	0.33715413118808163	1.0
PF16038.6	TMIE	5	29	219605	904110	0.003	0.002	0.753	0.6648397382340742	0.3230068413032477	0.8217940315117687
PF16039.6	DUF4791	0	5	219610	904134	0.0	0.0	0.0	0.5905344975422805	0.33715413118808163	1.0
PF16040.6	DUF4792	2	12	219608	904127	0.001	0.001	0.731	1.0	0.4653552545876991	0.7903849966700645
PF16041.6	DUF4793	2	13	219608	904126	0.001	0.001	0.682	0.7501074350907365	0.4153767414091479	0.8220406490116975
PF16042.6	DUF4794	5	2	219605	904137	0.001	0.002	3.655	0.004199435355163994	0.9996753971787493	0.004199435355163994
PF16043.6	DUF4795	30	32	219580	904107	0.006	0.014	2.476	3.046831579229048e-07	0.9999999248378296	3.046831579229048e-07
PF16044.6	DUF4796	15	13	219595	904126	0.002	0.007	2.741	6.348920074515515e-05	0.9999878405760954	6.348920074515515e-05
PF16045.6	LisH_2	12	25	219598	904114	0.003	0.005	1.66	0.060072375455526926	0.9807669440919454	0.0442755544341543
PF16046.6	FAM76	48	37	219562	904102	0.008	0.022	2.89	5.971617600821768e-14	1.0	5.971617600821766e-14
PF16050.6	CDC73_N	31	9	219579	904130	0.004	0.014	3.966	4.337068751507972e-15	1.0	4.337068751507972e-15
PF16051.6	DUF4797	6	2	219604	904137	0.001	0.003	3.838	0.0010818344354062005	0.9999278087614781	0.0010818344354062005
PF16053.6	MRP-S34	4	28	219606	904111	0.003	0.002	0.64	0.38036756268242244	0.22275868479940225	0.8962541727000959
PF16054.6	TMEM72	6	15	219604	904124	0.002	0.003	1.462	0.27760642304507266	0.9016685555450716	0.21418193999883167
PF16055.6	DUF4798	0	1	219610	904138	0.0	0.0	0.0	1.0	0.8045737977179228	1.0
PF16056.6	DUF4799	6	4	219604	904135	0.001	0.003	3.07	0.005647644733102365	0.9992542567898064	0.005647644733102365
PF16057.6	DUF4800	37	47	219573	904092	0.007	0.017	2.254	2.9231061570886473e-07	0.9999999183715499	2.8063695521521246e-07
PF16058.6	Mucin-like	9	28	219601	904111	0.003	0.004	1.245	0.41422627165741455	0.8283211202998962	0.2890408963048081
PF16059.6	DUF4801	37	0	219573	904139	0.003	0.017	5.117	5.825103166045868e-27	1.0	5.825103166045868e-27
PF16060.6	DUF4802	0	4	219610	904135	0.0	0.0	0.0	1.0	0.4190472316447242	1.0
PF16061.6	DUF4803	0	6	219610	904133	0.001	0.0	0.0	0.6046657328117429	0.2712650861774186	1.0
PF16062.6	DUF4804	1	2	219609	904137	0.0	0.0	1.706	0.4791683452938037	0.9003532562710792	0.4791683452938037
PF16063.6	DUF4805	1	2	219609	904137	0.0	0.0	1.706	0.4791683452938037	0.9003532562710792	0.4791683452938037
PF16064.6	DUF4806	9	35	219601	904104	0.004	0.004	1.047	0.8497600322086548	0.6466717403115156	0.4992981834994088
PF16065.6	DUF4807	1	12	219609	904127	0.001	0.0	0.394	0.48490257097324274	0.24614932679535667	0.9407962582329599
PF16066.6	DUF4808	12	42	219598	904097	0.005	0.005	1.137	0.6073022522658165	0.7540685401566529	0.360977710641619
PF16068.6	DUF4810	0	1	219610	904138	0.0	0.0	0.0	1.0	0.8045737977179228	1.0
PF16070.6	TMEM132	80	40	219530	904099	0.011	0.036	3.411	4.088784836831549e-29	1.0	4.08878483683155e-29
PF16071.6	DUF4812	2	1	219608	904138	0.0	0.001	3.411	0.09964674579625937	0.992536483664711	0.09964674579625937
PF16072.6	DUF4813	4	2	219606	904137	0.001	0.002	3.411	0.015594450268712806	0.9985683035578681	0.015594450268712806
PF16073.6	SAT	6	28	219604	904111	0.003	0.003	0.903	1.0	0.4930027210333321	0.6769931597131069
PF16074.6	PilW	0	2	219610	904137	0.0	0.0	0.0	1.0	0.6473388560902855	1.0
PF16076.6	Acyltransf_C	8	155	219602	903984	0.015	0.004	0.251	9.869652270276045e-08	6.387802560750513e-08	0.9999999881717444
PF16077.6	Spaetzle	11	18	219599	904121	0.003	0.005	1.941	0.018514311418490005	0.994276271708611	0.016688850482515873
PF16078.6	2-oxogl_dehyd_N	19	105	219591	904034	0.011	0.009	0.784	0.2588548809120952	0.14084746056254052	0.9061271877028321
PF16081.6	Phage_holin_7_1	0	1	219610	904138	0.0	0.0	0.0	1.0	0.8045737977179228	1.0
PF16082.6	Phage_holin_2_4	0	1	219610	904138	0.0	0.0	0.0	1.0	0.8045737977179228	1.0
PF16083.6	Phage_holin_3_3	0	1	219610	904138	0.0	0.0	0.0	1.0	0.8045737977179228	1.0
PF16085.6	Phage_holin_3_5	0	2	219610	904137	0.0	0.0	0.0	1.0	0.6473388560902855	1.0
PF16086.6	DUF4816	0	6	219610	904133	0.001	0.0	0.0	0.6046657328117429	0.2712650861774186	1.0
PF16087.6	DUF4817	1	1	219609	904138	0.0	0.0	2.559	0.3526611450579524	0.9618087403408376	0.3526611450579524
PF16088.6	BORCS7	0	25	219610	904114	0.002	0.0	0.0	0.008973153422237253	0.004356311789574099	1.0
PF16089.6	DUF4818	0	9	219610	904130	0.001	0.0	0.0	0.22100191871800517	0.1412828942499652	1.0
PF16090.6	DUF4819	17	0	219593	904139	0.002	0.008	5.117	8.840790420620424e-13	1.0	8.840790420620424e-13
PF16091.6	DUF4820	0	9	219610	904130	0.001	0.0	0.0	0.22100191871800517	0.1412828942499652	1.0
PF16092.6	DUF4821	9	32	219601	904107	0.004	0.004	1.123	0.6938402357854718	0.7296578792240569	0.4088438078357076
PF16093.6	PAC4	4	41	219606	904098	0.004	0.002	0.455	0.08850727443118395	0.04459844886153153	0.9845947044251437
PF16094.6	PAC1	14	17	219596	904122	0.003	0.006	2.311	0.001059976913853876	0.9997196000951142	0.001059976913853876
PF16095.6	COR	53	137	219557	904002	0.017	0.024	1.427	0.005800775472907721	0.9979701943062184	0.003407749955909126
PF16096.6	FXR_C1	10	46	219600	904093	0.005	0.005	0.914	0.8668970893895849	0.45410839343421433	0.6769315421488462
PF16097.6	FXR_C3	8	19	219602	904120	0.002	0.004	1.516	0.2206753864307328	0.9348927361521315	0.1409615205170903
PF16098.6	FXMR_C2	0	30	219610	904109	0.003	0.0	0.0	0.0021766191505723786	0.001468708826732498	1.0
PF16099.6	RMI1_C	14	17	219596	904122	0.003	0.006	2.311	0.001059976913853876	0.9997196000951142	0.001059976913853876
PF16100.6	RMI2	0	24	219610	904115	0.002	0.0	0.0	0.008547997407445653	0.005414462155857159	1.0
PF16101.6	PRIMA1	4	38	219606	904101	0.004	0.002	0.487	0.11958958258532648	0.06658833996986954	0.9755196514973243
PF16102.6	ACTH_assoc	2	0	219608	904139	0.0	0.001	5.117	0.038191260807400255	1.0	0.038191260807400255
PF16105.6	DUF4823	0	1	219610	904138	0.0	0.0	0.0	1.0	0.8045737977179228	1.0
PF16106.6	DUF4824	0	2	219610	904137	0.0	0.0	0.0	1.0	0.6473388560902855	1.0
PF16109.6	DUF4827	0	1	219610	904138	0.0	0.0	0.0	1.0	0.8045737977179228	1.0
PF16111.6	DUF4829	0	2	219610	904137	0.0	0.0	0.0	1.0	0.6473388560902855	1.0
PF16112.6	DUF4830	0	1	219610	904138	0.0	0.0	0.0	1.0	0.8045737977179228	1.0
PF16113.6	ECH_2	6	113	219604	904026	0.011	0.003	0.258	8.107318464448003e-06	5.19684828840614e-06	0.9999989232619092
PF16114.6	Citrate_bind	32	37	219578	904102	0.006	0.015	2.373	7.276283422797639e-07	0.9999998884403533	4.2296106621419825e-07
PF16115.6	DUF4831	0	1	219610	904138	0.0	0.0	0.0	1.0	0.8045737977179228	1.0
PF16116.6	DUF4832	0	6	219610	904133	0.001	0.0	0.0	0.6046657328117429	0.2712650861774186	1.0
PF16117.6	DUF4833	3	4	219607	904135	0.001	0.001	2.193	0.14025380754087033	0.9692121969640545	0.14025380754087036
PF16118.6	DUF4834	5	12	219605	904127	0.002	0.002	1.505	0.3536504305253436	0.903395508200851	0.22639889762949827
PF16120.6	DUF4836	0	1	219610	904138	0.0	0.0	0.0	1.0	0.8045737977179228	1.0
PF16121.6	40S_S4_C	39	58	219571	904081	0.009	0.018	2.057	3.941026672031442e-06	0.9999992166058779	2.273884212130048e-06
PF16122.6	40S_SA_C	2	59	219608	904080	0.005	0.001	0.168	0.0004961249112869615	0.00021481089499823152	0.9999725546870173
PF16123.6	HAGH_C	14	109	219596	904030	0.011	0.006	0.582	0.02235489694781001	0.011381245278507923	0.994437694558752
PF16124.6	RecQ_Zn_bind	72	140	219538	903999	0.019	0.033	1.738	8.663000432122106e-07	0.9999997417333023	5.675770533033527e-07
PF16125.6	DUF4837	0	1	219610	904138	0.0	0.0	0.0	1.0	0.8045737977179228	1.0
PF16126.6	DUF4838	2	12	219608	904127	0.001	0.001	0.731	1.0	0.4653552545876991	0.7903849966700645
PF16128.6	DUF4840	0	1	219610	904138	0.0	0.0	0.0	1.0	0.8045737977179228	1.0
PF16130.6	DUF4842	2	4	219608	904135	0.001	0.001	1.706	0.3334006466343243	0.9066601957688232	0.3334006466343242
PF16131.6	Torus	27	41	219583	904098	0.006	0.012	2.032	0.00015791479161827258	0.9999653215924028	0.0001003813974647928
PF16132.6	DUF4843	0	2	219610	904137	0.0	0.0	0.0	1.0	0.6473388560902855	1.0
PF16134.6	THOC2_N	33	32	219577	904107	0.006	0.015	2.598	1.7706176688726125e-08	0.9999999965242607	1.7706176688726125e-08
PF16135.6	TDBD	40	27	219570	904112	0.006	0.018	3.055	5.981748775893638e-13	1.0	5.981748775893638e-13
PF16136.6	NINJA_B	4	4	219606	904135	0.001	0.002	2.559	0.05218017003855982	0.9906045646838879	0.05218017003855982
PF16137.6	DUF4845	0	1	219610	904138	0.0	0.0	0.0	1.0	0.8045737977179228	1.0
PF16138.6	DUF4846	1	2	219609	904137	0.0	0.0	1.706	0.4791683452938037	0.9003532562710792	0.4791683452938037
PF16139.6	DUF4847	0	1	219610	904138	0.0	0.0	0.0	1.0	0.8045737977179228	1.0
PF16140.6	DUF4848	0	1	219610	904138	0.0	0.0	0.0	1.0	0.8045737977179228	1.0
PF16141.6	DUF4849	0	8	219610	904131	0.001	0.0	0.0	0.3686979654136404	0.1755999749554772	1.0
PF16142.6	DUF4850	0	1	219610	904138	0.0	0.0	0.0	1.0	0.8045737977179228	1.0
PF16147.6	DUF4855	0	4	219610	904135	0.0	0.0	0.0	1.0	0.4190472316447242	1.0
PF16149.6	DUF4857	0	1	219610	904138	0.0	0.0	0.0	1.0	0.8045737977179228	1.0
PF16150.6	DUF4858	0	2	219610	904137	0.0	0.0	0.0	1.0	0.6473388560902855	1.0
PF16153.6	DUF4861	0	2	219610	904137	0.0	0.0	0.0	1.0	0.6473388560902855	1.0
PF16155.6	DUF4863	0	1	219610	904138	0.0	0.0	0.0	1.0	0.8045737977179228	1.0
PF16156.6	DUF4864	0	3	219610	904136	0.0	0.0	0.0	1.0	0.5208316567735348	1.0
PF16157.6	DUF4865	0	1	219610	904138	0.0	0.0	0.0	1.0	0.8045737977179228	1.0
PF16158.6	N_BRCA1_IG	53	54	219557	904085	0.01	0.024	2.535	3.428595691501376e-12	1.0	3.428595691501376e-12
PF16159.6	FOXP-CC	84	108	219526	904031	0.017	0.038	2.239	3.338081894470529e-14	1.0	2.029213972339827e-14
PF16161.6	DUF4867	0	1	219610	904138	0.0	0.0	0.0	1.0	0.8045737977179228	1.0
PF16164.6	VWA_N2	9	7	219601	904132	0.001	0.004	2.878	0.0012404141324078469	0.9997975875436714	0.0012404141324078469
PF16165.6	Ferlin_C	89	110	219521	904029	0.018	0.041	2.289	8.791746119465227e-16	1.0	6.844946701608315e-16
PF16166.6	TIC20	1	16	219609	904123	0.002	0.0	0.301	0.2238560257262252	0.12725153289584532	0.9751911145182518
PF16168.6	AIDA	1	4	219609	904135	0.0	0.0	1.023	1.0	0.7466196350263072	0.6628458701924245
PF16170.6	DUF4873	0	1	219610	904138	0.0	0.0	0.0	1.0	0.8045737977179228	1.0
PF16171.6	CENP-T_N	14	16	219596	904123	0.003	0.006	2.388	0.0007079103238398807	0.9998234342949612	0.0007079103238398807
PF16172.6	DOCK_N	76	118	219534	904021	0.017	0.035	2.005	2.7344271825413353e-10	1.0	2.2198400306996982e-10
PF16173.6	DUF4874	0	3	219610	904136	0.0	0.0	0.0	1.0	0.5208316567735348	1.0
PF16174.6	IHABP4_N	46	10	219564	904129	0.005	0.021	4.203	1.0323320982341464e-23	1.0	1.0323320982341464e-23
PF16176.6	T-box_assoc	33	3	219577	904136	0.003	0.015	4.691	1.5183126045845563e-20	1.0	1.5183126045845566e-20
PF16177.6	ACAS_N	9	216	219601	903923	0.02	0.004	0.205	1.0583426462135238e-11	6.8926579261087995e-12	1.0
PF16178.6	Anoct_dimer	155	101	219455	904038	0.023	0.071	3.098	8.014862138560689e-47	1.0	8.014862138560689e-47
PF16179.6	RHD_dimer	154	125	219456	904014	0.025	0.07	2.824	1.2648417675366557e-39	1.0	1.2648417675366557e-39
PF16180.6	RelB_leu_zip	17	5	219593	904134	0.002	0.008	3.954	8.40768689230837e-09	1.0	8.407686892308371e-09
PF16181.6	RelB_transactiv	16	1	219594	904138	0.002	0.007	4.816	6.276471244692569e-11	1.0	6.276471244692569e-11
PF16182.6	AbLIM_anchor	46	184	219564	903955	0.02	0.021	1.023	0.8678890347520422	0.6078647827296055	0.45678958014884297
PF16183.6	Kinesin_assoc	132	181	219478	903958	0.028	0.06	2.158	5.754714471789725e-20	1.0	4.931273483763717e-20
PF16184.6	Cadherin_3	82	59	219528	904080	0.013	0.037	2.976	6.705575968031494e-24	1.0	6.705575968031496e-24
PF16185.6	MTABC_N	4	77	219606	904062	0.007	0.002	0.253	0.00035042620957798564	0.00016200567357914077	0.9999678419871217
PF16186.6	Arm_3	5	222	219605	903917	0.02	0.002	0.113	2.973919083709239e-15	1.6274872760926359e-15	1.0
PF16187.6	Peptidase_M16_M	32	103	219578	904036	0.012	0.015	1.213	0.23210928853313073	0.905510689155699	0.13417386036312484
PF16188.6	Peptidase_M24_C	5	92	219605	904047	0.009	0.002	0.264	9.097383476378991e-05	4.7668669732788675e-05	0.9999899974084498
PF16189.6	Creatinase_N_2	5	97	219605	904042	0.009	0.002	0.251	4.494943809828701e-05	2.050824747813972e-05	0.9999959045633101
PF16190.6	E1_FCCH	10	102	219600	904037	0.01	0.005	0.457	0.0027980696410298297	0.0017175171630141913	0.9993543935909736
PF16191.6	E1_4HB	10	100	219600	904039	0.01	0.005	0.465	0.0037535198021251106	0.0022228245407928155	0.9991493771424726
PF16192.6	PMT_4TMC	10	120	219600	904019	0.012	0.005	0.394	0.00033743496955014715	0.00014893634747628203	0.9999517569828794
PF16193.6	AAA_assoc_2	10	155	219600	903984	0.015	0.005	0.31	1.6301315617679843e-06	7.833501495684292e-07	0.9999998022502957
PF16195.6	UBA2_C	2	22	219608	904117	0.002	0.001	0.426	0.20495292947053792	0.12514803783126555	0.9630213571970191
PF16197.6	KAsynt_C_assoc	69	139	219541	904000	0.019	0.031	1.697	4.1027352260548685e-06	0.9999988251579603	2.4837370557248682e-06
PF16198.6	TruB_C_2	15	117	219595	904022	0.012	0.007	0.581	0.015542301243674648	0.008741383069407126	0.9957159992309011
PF16199.6	Radical_SAM_C	11	79	219599	904060	0.008	0.005	0.625	0.08428481219697107	0.047143137435124445	0.975745350601877
PF16200.6	Band_7_C	4	55	219606	904084	0.005	0.002	0.347	0.012523989997137861	0.005808098647915579	0.9984392964146341
PF16201.6	NopRA1	21	25	219589	904114	0.004	0.01	2.336	5.331223097647884e-05	0.999985702507631	5.3312230976478836e-05
PF16202.6	BLM_N	17	9	219593	904130	0.002	0.008	3.346	4.4301614962761913e-07	0.9999999488836283	4.4301614962761913e-07
PF16203.6	ERCC3_RAD25_C	8	63	219602	904076	0.006	0.004	0.577	0.09800764380597018	0.047355297291884445	0.9780770215183602
PF16204.6	BDHCT_assoc	12	5	219598	904134	0.002	0.005	3.612	7.121497192223863e-06	0.9999993523086964	7.121497192223863e-06
PF16205.6	Ribosomal_S17_N	0	71	219610	904068	0.006	0.0	0.0	4.6052795912175227e-07	1.9721708321404313e-07	1.0
PF16206.6	Mon2_C	47	36	219563	904103	0.007	0.021	2.898	9.433409443503451e-14	1.0	9.433409443503452e-14
PF16207.6	RAWUL	20	179	219590	903960	0.018	0.009	0.514	0.0004430659245315877	0.0002131146587883404	0.9999064425294987
PF16208.6	Keratin_2_head	63	322	219547	903817	0.034	0.029	0.837	0.12287590869320592	0.06332215351273134	0.9517368733890992
PF16209.6	PhoLip_ATPase_N	85	513	219525	903626	0.053	0.039	0.727	0.0007821000233693694	0.00040401328696890534	0.9997318894076731
PF16210.6	Keratin_2_tail	0	12	219610	904127	0.001	0.0	0.0	0.14021717269520279	0.07358417433313828	1.0
PF16211.6	Histone_H2A_C	5	487	219605	903652	0.044	0.002	0.052	1.3437724247404648e-38	7.008799264977227e-39	1.0
PF16212.6	PhoLip_ATPase_C	87	539	219523	903600	0.056	0.04	0.711	0.00027367173728111557	0.00013233213168449169	0.9999142605869064
PF16213.6	DCB	115	79	219495	904060	0.017	0.052	3.033	6.0181296556955556e-34	1.0	6.0181296556955556e-34
PF16214.6	AC_N	88	165	219522	903974	0.023	0.04	1.78	1.7169059842125763e-08	0.9999999984433916	9.759356068366027e-09
PF16215.6	DUF4876	1	1	219609	904138	0.0	0.0	2.559	0.3526611450579524	0.9618087403408376	0.3526611450579524
PF16216.6	GxGYxYP_N	2	5	219608	904134	0.001	0.001	1.462	0.6289118792618094	0.8597461928657762	0.4106593820424552
PF16217.6	M64_N	0	1	219610	904138	0.0	0.0	0.0	1.0	0.8045737977179228	1.0
PF16218.6	Peptidase_C101	4	37	219606	904102	0.004	0.002	0.499	0.16484465840624637	0.0758422564665355	0.9715093654176821
PF16219.6	DUF4879	0	1	219610	904138	0.0	0.0	0.0	1.0	0.8045737977179228	1.0
PF16220.6	DUF4880	2	12	219608	904127	0.001	0.001	0.731	1.0	0.4653552545876991	0.7903849966700645
PF16221.6	HTH_47	0	3	219610	904136	0.0	0.0	0.0	1.0	0.5208316567735348	1.0
PF16222.6	DUF4881	0	1	219610	904138	0.0	0.0	0.0	1.0	0.8045737977179228	1.0
PF16224.6	DUF4883	0	1	219610	904138	0.0	0.0	0.0	1.0	0.8045737977179228	1.0
PF16225.6	DUF4884	0	1	219610	904138	0.0	0.0	0.0	1.0	0.8045737977179228	1.0
PF16226.6	DUF4885	0	1	219610	904138	0.0	0.0	0.0	1.0	0.8045737977179228	1.0
PF16227.6	DUF4886	0	2	219610	904137	0.0	0.0	0.0	1.0	0.6473388560902855	1.0
PF16228.6	DUF4887	0	1	219610	904138	0.0	0.0	0.0	1.0	0.8045737977179228	1.0
PF16230.6	DUF4889	0	1	219610	904138	0.0	0.0	0.0	1.0	0.8045737977179228	1.0
PF16231.6	DUF4890	1	0	219609	904139	0.0	0.0	5.117	0.1954262027840433	1.0	0.1954262027840433
PF16232.6	DUF4891	0	1	219610	904138	0.0	0.0	0.0	1.0	0.8045737977179228	1.0
PF16233.6	DUF4893	0	1	219610	904138	0.0	0.0	0.0	1.0	0.8045737977179228	1.0
PF16234.6	DUF4892	0	1	219610	904138	0.0	0.0	0.0	1.0	0.8045737977179228	1.0
PF16235.6	DUF4894	0	1	219610	904138	0.0	0.0	0.0	1.0	0.8045737977179228	1.0
PF16236.6	DUF4895	0	1	219610	904138	0.0	0.0	0.0	1.0	0.8045737977179228	1.0
PF16237.6	DUF4896	0	3	219610	904136	0.0	0.0	0.0	1.0	0.5208316567735348	1.0
PF16238.6	DUF4897	0	1	219610	904138	0.0	0.0	0.0	1.0	0.8045737977179228	1.0
PF16239.6	DUF4898	0	6	219610	904133	0.001	0.0	0.0	0.6046657328117429	0.2712650861774186	1.0
PF16240.6	DUF4899	0	1	219610	904138	0.0	0.0	0.0	1.0	0.8045737977179228	1.0
PF16241.6	DUF4900	0	2	219610	904137	0.0	0.0	0.0	1.0	0.6473388560902855	1.0
PF16242.6	Pyrid_ox_like	1	16	219609	904123	0.002	0.0	0.301	0.2238560257262252	0.12725153289584532	0.9751911145182518
PF16243.6	Sm_like	0	6	219610	904133	0.001	0.0	0.0	0.6046657328117429	0.2712650861774186	1.0
PF16244.6	DUF4901	1	2	219609	904137	0.0	0.0	1.706	0.4791683452938037	0.9003532562710792	0.4791683452938037
PF16246.6	DUF4903	0	1	219610	904138	0.0	0.0	0.0	1.0	0.8045737977179228	1.0
PF16249.6	DUF4906	1	0	219609	904139	0.0	0.0	5.117	0.1954262027840433	1.0	0.1954262027840433
PF16250.6	DUF4907	0	1	219610	904138	0.0	0.0	0.0	1.0	0.8045737977179228	1.0
PF16251.6	bCoV_NAR	2	0	219608	904139	0.0	0.001	5.117	0.038191260807400255	1.0	0.038191260807400255
PF16254.6	DUF4910	0	3	219610	904136	0.0	0.0	0.0	1.0	0.5208316567735348	1.0
PF16256.6	DUF4911	0	4	219610	904135	0.0	0.0	0.0	1.0	0.4190472316447242	1.0
PF16257.6	UxaE	0	3	219610	904136	0.0	0.0	0.0	1.0	0.5208316567735348	1.0
PF16258.6	DUF4912	1	5	219609	904134	0.001	0.0	0.853	1.0	0.6665993550459455	0.7287349155028511
PF16259.6	DUF4913	0	2	219610	904137	0.0	0.0	0.0	1.0	0.6473388560902855	1.0
PF16260.6	DUF4914	0	2	219610	904137	0.0	0.0	0.0	1.0	0.6473388560902855	1.0
PF16261.6	DUF4915	0	3	219610	904136	0.0	0.0	0.0	1.0	0.5208316567735348	1.0
PF16262.6	DUF4916	0	1	219610	904138	0.0	0.0	0.0	1.0	0.8045737977179228	1.0
PF16263.6	DUF4917	1	1	219609	904138	0.0	0.0	2.559	0.3526611450579524	0.9618087403408376	0.3526611450579524
PF16264.6	SatD	0	1	219610	904138	0.0	0.0	0.0	1.0	0.8045737977179228	1.0
PF16265.6	DUF4918	0	30	219610	904109	0.003	0.0	0.0	0.0021766191505723786	0.001468708826732498	1.0
PF16266.6	DUF4919	0	2	219610	904137	0.0	0.0	0.0	1.0	0.6473388560902855	1.0
PF16268.6	DUF4921	0	1	219610	904138	0.0	0.0	0.0	1.0	0.8045737977179228	1.0
PF16269.6	DUF4922	1	7	219609	904132	0.001	0.0	0.64	1.0	0.5168201551704	0.8244000266321214
PF16270.6	DUF4923	0	1	219610	904138	0.0	0.0	0.0	1.0	0.8045737977179228	1.0
PF16271.6	DUF4924	2	4	219608	904135	0.001	0.001	1.706	0.3334006466343243	0.9066601957688232	0.3334006466343242
PF16272.6	DUF4925	0	2	219610	904137	0.0	0.0	0.0	1.0	0.6473388560902855	1.0
PF16273.6	NuDC	5	18	219605	904121	0.002	0.002	1.112	0.792568207374927	0.7144695796802856	0.47698976369107154
PF16274.6	Qua1	3	69	219607	904070	0.006	0.001	0.213	0.00027808201126374235	0.00016250478433912406	0.9999731367766236
PF16275.6	SF1-HH	42	31	219568	904108	0.006	0.019	2.944	9.185306785955913e-13	1.0	9.185306785955913e-13
PF16276.6	NPM1-C	5	61	219605	904078	0.006	0.002	0.388	0.012133954223312683	0.006356881562980367	0.9980644337465304
PF16277.6	DUF4926	0	4	219610	904135	0.0	0.0	0.0	1.0	0.4190472316447242	1.0
PF16278.6	zf-C2HE	18	45	219592	904094	0.006	0.008	1.462	0.07979593051362552	0.9708637841258257	0.0543254996810771
PF16279.6	DUF4927	30	38	219580	904101	0.006	0.014	2.258	3.865055657062089e-06	0.9999989865387875	3.486380939951547e-06
PF16282.6	SANT_DAMP1_like	38	14	219572	904125	0.005	0.017	3.739	1.0503033947125602e-16	1.0	1.0503033947125601e-16
PF16284.6	DUF4930	0	1	219610	904138	0.0	0.0	0.0	1.0	0.8045737977179228	1.0
PF16285.6	DUF4931	1	1	219609	904138	0.0	0.0	2.559	0.3526611450579524	0.9618087403408376	0.3526611450579524
PF16286.6	DUF4932	1	1	219609	904138	0.0	0.0	2.559	0.3526611450579524	0.9618087403408376	0.3526611450579524
PF16288.6	DUF4934	1	0	219609	904139	0.0	0.0	5.117	0.1954262027840433	1.0	0.1954262027840433
PF16289.6	PIN_12	0	4	219610	904135	0.0	0.0	0.0	1.0	0.4190472316447242	1.0
PF16291.6	DUF4937	0	2	219610	904137	0.0	0.0	0.0	1.0	0.6473388560902855	1.0
PF16292.6	DUF4938	0	1	219610	904138	0.0	0.0	0.0	1.0	0.8045737977179228	1.0
PF16293.6	zf-C2H2_9	1	1	219609	904138	0.0	0.0	2.559	0.3526611450579524	0.9618087403408376	0.3526611450579524
PF16294.6	RSB_motif	28	31	219582	904108	0.005	0.013	2.428	1.2301876466290483e-06	0.9999996883562073	1.2301876466290483e-06
PF16295.6	TetR_C_10	0	4	219610	904135	0.0	0.0	0.0	1.0	0.4190472316447242	1.0
PF16296.6	TM_PBP2_N	0	4	219610	904135	0.0	0.0	0.0	1.0	0.4190472316447242	1.0
PF16297.6	DUF4939	12	50	219598	904089	0.006	0.005	0.99	1.0	0.5615706944872538	0.5656577360147833
PF16298.6	DUF4940	0	1	219610	904138	0.0	0.0	0.0	1.0	0.8045737977179228	1.0
PF16299.6	DUF4941	0	3	219610	904136	0.0	0.0	0.0	1.0	0.5208316567735348	1.0
PF16300.6	WD40_4	75	139	219535	904000	0.019	0.034	1.793	9.846914947826582e-08	0.9999999667301426	7.986678999447041e-08
PF16301.6	DUF4943	0	1	219610	904138	0.0	0.0	0.0	1.0	0.8045737977179228	1.0
PF16302.6	DUF4944	0	2	219610	904137	0.0	0.0	0.0	1.0	0.6473388560902855	1.0
PF16304.6	DUF4946	0	2	219610	904137	0.0	0.0	0.0	1.0	0.6473388560902855	1.0
PF16309.6	DUF4951	1	0	219609	904139	0.0	0.0	5.117	0.1954262027840433	1.0	0.1954262027840433
PF16310.6	DUF4952	0	1	219610	904138	0.0	0.0	0.0	1.0	0.8045737977179228	1.0
PF16311.6	TMEM100	1	21	219609	904118	0.002	0.0	0.233	0.10287827158258457	0.05306117036303472	0.9916357372377281
PF16312.6	Oberon_cc	5	6	219605	904133	0.001	0.002	2.326	0.04610319711426659	0.9896196081526626	0.046103197114266595
PF16313.6	DUF4953	0	6	219610	904133	0.001	0.0	0.0	0.6046657328117429	0.2712650861774186	1.0
PF16314.6	DUF4954	6	20	219604	904119	0.002	0.003	1.181	0.6226621566699658	0.7665060493003084	0.39921628722077557
PF16315.6	DUF4955	1	0	219609	904139	0.0	0.0	5.117	0.1954262027840433	1.0	0.1954262027840433
PF16316.6	DUF4956	0	4	219610	904135	0.0	0.0	0.0	1.0	0.4190472316447242	1.0
PF16317.6	Glyco_hydro_99	7	41	219603	904098	0.004	0.003	0.746	0.46915387304979567	0.2534516624197012	0.8542272563850072
PF16318.6	DUF4957	0	3	219610	904136	0.0	0.0	0.0	1.0	0.5208316567735348	1.0
PF16319.6	DUF4958	0	2	219610	904137	0.0	0.0	0.0	1.0	0.6473388560902855	1.0
PF16320.6	Ribosomal_L12_N	4	74	219606	904065	0.007	0.002	0.262	0.0004906500354744894	0.0002691661634335164	0.9999445867068476
PF16321.6	Ribosom_S30AE_C	0	23	219610	904116	0.002	0.0	0.0	0.014290842838750789	0.0067296363609942855	1.0
PF16322.6	Tub_N	35	36	219575	904103	0.006	0.016	2.522	1.7688762490415173e-08	0.9999999981628367	1.7688762490415173e-08
PF16323.6	DUF4959	2	7	219608	904132	0.001	0.001	1.137	0.691146275795456	0.7502125280870084	0.5498633815454907
PF16324.6	DUF4960	0	1	219610	904138	0.0	0.0	0.0	1.0	0.8045737977179228	1.0
PF16325.6	Peptidase_U32_C	0	8	219610	904131	0.001	0.0	0.0	0.3686979654136404	0.1755999749554772	1.0
PF16326.6	ABC_tran_CTD	6	44	219604	904095	0.004	0.003	0.614	0.21344028744651888	0.1180950812458736	0.9438387713404939
PF16327.6	CcmF_C	0	14	219610	904125	0.001	0.0	0.0	0.08721304664763235	0.047633648050691764	1.0
PF16328.6	DUF4961	0	1	219610	904138	0.0	0.0	0.0	1.0	0.8045737977179228	1.0
PF16330.6	MukB_hinge	1	0	219609	904139	0.0	0.0	5.117	0.1954262027840433	1.0	0.1954262027840433
PF16331.6	TolA_bind_tri	8	30	219602	904109	0.003	0.004	1.077	0.8376333078195154	0.6816543016623298	0.4711677870499428
PF16332.6	DUF4962	7	35	219603	904104	0.004	0.003	0.853	0.8454377551566805	0.40620259692580296	0.7392448076371174
PF16334.6	DUF4964	1	8	219609	904131	0.001	0.0	0.569	1.0	0.45013661983117415	0.8587171071266997
PF16335.6	DUF4965	3	12	219607	904127	0.001	0.001	1.023	1.0	0.6652693086312009	0.5846232609036417
PF16338.6	DUF4968	3	20	219607	904119	0.002	0.001	0.667	0.601108864929532	0.3155784436838553	0.8552205145173551
PF16339.6	DUF4969	0	1	219610	904138	0.0	0.0	0.0	1.0	0.8045737977179228	1.0
PF16341.6	DUF4971	0	1	219610	904138	0.0	0.0	0.0	1.0	0.8045737977179228	1.0
PF16342.6	DUF4972	0	4	219610	904135	0.0	0.0	0.0	1.0	0.4190472316447242	1.0
PF16343.6	DUF4973	1	6	219609	904133	0.001	0.0	0.731	1.0	0.5893406183641914	0.7817475031872926
PF16344.6	DUF4974	4	26	219606	904113	0.003	0.002	0.682	0.4947722201689643	0.2754347689746661	0.8646768404062859
PF16346.6	DUF4975	0	1	219610	904138	0.0	0.0	0.0	1.0	0.8045737977179228	1.0
PF16347.6	DUF4976	8	96	219602	904043	0.009	0.004	0.394	0.0011866310092751866	0.0006923632687086214	0.9997785235688752
PF16348.6	CoV_NSP4_C	2	0	219608	904139	0.0	0.001	5.117	0.038191260807400255	1.0	0.038191260807400255
PF16349.6	DUF4978	0	1	219610	904138	0.0	0.0	0.0	1.0	0.8045737977179228	1.0
PF16350.6	FAO_M	10	81	219600	904058	0.008	0.005	0.562	0.0460752023437224	0.02172254192594785	0.9899887088100491
PF16351.6	DUF4979	0	1	219610	904138	0.0	0.0	0.0	1.0	0.8045737977179228	1.0
PF16352.6	DUF4980	0	3	219610	904136	0.0	0.0	0.0	1.0	0.5208316567735348	1.0
PF16353.6	DUF4981	1	26	219609	904113	0.002	0.0	0.19	0.047525969908428556	0.021314330555475842	0.9971800225428028
PF16355.6	DUF4982	3	12	219607	904127	0.001	0.001	1.023	1.0	0.6652693086312009	0.5846232609036417
PF16356.6	DUF4983	1	1	219609	904138	0.0	0.0	2.559	0.3526611450579524	0.9618087403408376	0.3526611450579524
PF16357.6	PepSY_TM_like_2	0	3	219610	904136	0.0	0.0	0.0	1.0	0.5208316567735348	1.0
PF16358.6	RcsF	0	1	219610	904138	0.0	0.0	0.0	1.0	0.8045737977179228	1.0
PF16359.6	RcsD_ABL	0	1	219610	904138	0.0	0.0	0.0	1.0	0.8045737977179228	1.0
PF16360.6	GTP-bdg_M	8	54	219602	904085	0.006	0.004	0.66	0.26037441143588375	0.12038321755261375	0.936826001723174
PF16361.6	Peptidase_S8_N	1	10	219609	904129	0.001	0.0	0.465	0.7032277961079223	0.33581971800060223	0.9085424510920029
PF16362.6	YaiA	1	0	219609	904139	0.0	0.0	5.117	0.1954262027840433	1.0	0.1954262027840433
PF16363.6	GDP_Man_Dehyd	11	392	219599	903747	0.036	0.005	0.14	3.931725829296429e-24	1.6862072798292187e-24	1.0
PF16365.6	EutK_C	1	0	219609	904139	0.0	0.0	5.117	0.1954262027840433	1.0	0.1954262027840433
PF16366.6	CEBP_ZZ	92	96	219518	904043	0.017	0.042	2.504	1.4619363881386515e-19	1.0	1.4619363881386512e-19
PF16367.6	RRM_7	84	88	219526	904051	0.015	0.038	2.499	6.2313276129687156e-18	1.0	6.231327612968716e-18
PF16368.6	CEBP1_N	12	43	219598	904096	0.005	0.005	1.116	0.6135405104000258	0.7315856362350864	0.38680934183108884
PF16369.6	GH43_C	0	6	219610	904133	0.001	0.0	0.0	0.6046657328117429	0.2712650861774186	1.0
PF16370.6	MetallophosC	0	1	219610	904138	0.0	0.0	0.0	1.0	0.8045737977179228	1.0
PF16371.6	MetallophosN	1	2	219609	904137	0.0	0.0	1.706	0.4791683452938037	0.9003532562710792	0.4791683452938037
PF16372.6	DUF4984	0	1	219610	904138	0.0	0.0	0.0	1.0	0.8045737977179228	1.0
PF16373.6	DUF4985	0	2	219610	904137	0.0	0.0	0.0	1.0	0.6473388560902855	1.0
PF16375.6	DUF4986	1	2	219609	904137	0.0	0.0	1.706	0.4791683452938037	0.9003532562710792	0.4791683452938037
PF16377.6	DUF4987	0	1	219610	904138	0.0	0.0	0.0	1.0	0.8045737977179228	1.0
PF16378.6	DUF4988	4	4	219606	904135	0.001	0.002	2.559	0.05218017003855982	0.9906045646838879	0.05218017003855982
PF16379.6	DUF4989	0	1	219610	904138	0.0	0.0	0.0	1.0	0.8045737977179228	1.0
PF16380.6	DUF4990	0	3	219610	904136	0.0	0.0	0.0	1.0	0.5208316567735348	1.0
PF16381.6	Coatomer_g_Cpla	3	75	219607	904064	0.007	0.001	0.197	8.657683979491436e-05	5.541579340249398e-05	0.999991517628173
PF16383.6	DUF4992	0	2	219610	904137	0.0	0.0	0.0	1.0	0.6473388560902855	1.0
PF16384.6	DUF4993	0	1	219610	904138	0.0	0.0	0.0	1.0	0.8045737977179228	1.0
PF16385.6	DUF4994	7	41	219603	904098	0.004	0.003	0.746	0.46915387304979567	0.2534516624197012	0.8542272563850072
PF16386.6	DUF4995	0	2	219610	904137	0.0	0.0	0.0	1.0	0.6473388560902855	1.0
PF16387.6	DUF4996	1	3	219609	904136	0.0	0.0	1.279	0.5809527696100834	0.8261849302321774	0.5809527696100834
PF16389.6	DUF4998	1	6	219609	904133	0.001	0.0	0.731	1.0	0.5893406183641914	0.7817475031872926
PF16390.6	DUF4999	0	2	219610	904137	0.0	0.0	0.0	1.0	0.6473388560902855	1.0
PF16391.6	DUF5000	1	8	219609	904131	0.001	0.0	0.569	1.0	0.45013661983117415	0.8587171071266997
PF16392.6	DUF5001	0	1	219610	904138	0.0	0.0	0.0	1.0	0.8045737977179228	1.0
PF16394.6	DUF5003	0	1	219610	904138	0.0	0.0	0.0	1.0	0.8045737977179228	1.0
PF16395.6	DUF5004	0	1	219610	904138	0.0	0.0	0.0	1.0	0.8045737977179228	1.0
PF16396.6	DUF5005	1	0	219609	904139	0.0	0.0	5.117	0.1954262027840433	1.0	0.1954262027840433
PF16397.6	DUF5006	1	1	219609	904138	0.0	0.0	2.559	0.3526611450579524	0.9618087403408376	0.3526611450579524
PF16398.6	DUF5007	0	1	219610	904138	0.0	0.0	0.0	1.0	0.8045737977179228	1.0
PF16399.6	Aquarius_N	41	9	219569	904130	0.004	0.019	4.196	3.170626373822988e-21	1.0	3.170626373822988e-21
PF16400.6	DUF5008	0	1	219610	904138	0.0	0.0	0.0	1.0	0.8045737977179228	1.0
PF16401.6	DUF5009	0	19	219610	904120	0.002	0.0	0.0	0.03644124832865375	0.016059638206976565	1.0
PF16402.6	DUF5010	1	1	219609	904138	0.0	0.0	2.559	0.3526611450579524	0.9618087403408376	0.3526611450579524
PF16403.6	DUF5011	12	8	219598	904131	0.002	0.005	3.07	8.026493854652011e-05	0.9999883679323482	8.02649385465201e-05
PF16404.6	DUF5012	0	1	219610	904138	0.0	0.0	0.0	1.0	0.8045737977179228	1.0
PF16405.6	DUF5013	1	1	219609	904138	0.0	0.0	2.559	0.3526611450579524	0.9618087403408376	0.3526611450579524
PF16406.6	DUF5014	1	1	219609	904138	0.0	0.0	2.559	0.3526611450579524	0.9618087403408376	0.3526611450579524
PF16407.6	PKD_2	0	1	219610	904138	0.0	0.0	0.0	1.0	0.8045737977179228	1.0
PF16408.6	DUF5016	0	1	219610	904138	0.0	0.0	0.0	1.0	0.8045737977179228	1.0
PF16409.6	DUF5017	0	1	219610	904138	0.0	0.0	0.0	1.0	0.8045737977179228	1.0
PF16410.6	DUF5018	0	7	219610	904132	0.001	0.0	0.0	0.3585063047602244	0.21825249721935405	1.0
PF16411.6	SusF_SusE	1	3	219609	904136	0.0	0.0	1.279	0.5809527696100834	0.8261849302321774	0.5809527696100834
PF16412.6	DUF5020	0	1	219610	904138	0.0	0.0	0.0	1.0	0.8045737977179228	1.0
PF16413.6	Mlh1_C	17	42	219593	904097	0.005	0.008	1.474	0.09812776864831474	0.9703686175195232	0.056160955329805695
PF16414.6	NPC1_N	12	73	219598	904066	0.008	0.005	0.722	0.2725409928265742	0.1283491183366632	0.923798820882081
PF16415.6	CNOT1_CAF1_bind	44	39	219566	904100	0.007	0.02	2.713	1.209397160307009e-11	1.0	1.2093971603070088e-11
PF16416.6	GUN4_N	0	1	219610	904138	0.0	0.0	0.0	1.0	0.8045737977179228	1.0
PF16417.6	CNOT1_TTP_bind	45	29	219565	904110	0.007	0.02	3.112	8.339468032662657e-15	1.0	8.339468032662657e-15
PF16418.6	CNOT1_HEAT	38	27	219572	904112	0.006	0.017	2.991	5.579556261810884e-12	1.0	5.579556261810884e-12
PF16419.6	CNOT1_HEAT_N	1	1	219609	904138	0.0	0.0	2.559	0.3526611450579524	0.9618087403408376	0.3526611450579524
PF16420.6	ATG7_N	9	66	219601	904073	0.007	0.004	0.614	0.10955682785291922	0.06071305562165072	0.9698459339500574
PF16421.6	E2F_CC-MB	87	75	219523	904064	0.014	0.04	2.748	5.018898715968975e-22	1.0	5.018898715968975e-22
PF16422.6	COE1_DBD	24	93	219586	904046	0.01	0.011	1.05	0.8154742842720956	0.6558810937299521	0.4320345598839984
PF16423.6	COE1_HLH	24	87	219586	904052	0.01	0.011	1.106	0.5510222945885048	0.7534310934841063	0.32555488442288383
PF16428.6	DUF5025	1	0	219609	904139	0.0	0.0	5.117	0.1954262027840433	1.0	0.1954262027840433
PF16433.6	DUF5030	1	0	219609	904139	0.0	0.0	5.117	0.1954262027840433	1.0	0.1954262027840433
PF16436.6	DUF5033	0	1	219610	904138	0.0	0.0	0.0	1.0	0.8045737977179228	1.0
PF16437.6	DUF5034	0	1	219610	904138	0.0	0.0	0.0	1.0	0.8045737977179228	1.0
PF16438.6	DUF5035	0	1	219610	904138	0.0	0.0	0.0	1.0	0.8045737977179228	1.0
PF16442.6	DUF5039	0	1	219610	904138	0.0	0.0	0.0	1.0	0.8045737977179228	1.0
PF16448.6	LapD_MoxY_N	0	3	219610	904136	0.0	0.0	0.0	1.0	0.5208316567735348	1.0
PF16449.6	MatB	0	1	219610	904138	0.0	0.0	0.0	1.0	0.8045737977179228	1.0
PF16450.6	Prot_ATP_ID_OB	24	300	219586	903839	0.029	0.011	0.379	1.5747589914393686e-09	7.962222631400142e-10	1.0
PF16451.6	bCoV_S1_N	0	1	219610	904138	0.0	0.0	0.0	1.0	0.8045737977179228	1.0
PF16453.6	IQ_SEC7_PH	82	50	219528	904089	0.012	0.037	3.179	1.2353497357460716e-26	1.0	1.2353497357460716e-26
PF16454.6	PI3K_P85_iSH2	45	73	219565	904066	0.011	0.02	1.951	3.516344156420716e-06	0.9999991570574033	2.2311490117939953e-06
PF16455.6	UBD	6	52	219604	904087	0.005	0.003	0.529	0.09589716607171618	0.04738032461616694	0.9803200554176621
PF16456.6	YmgD	0	1	219610	904138	0.0	0.0	0.0	1.0	0.8045737977179228	1.0
PF16457.6	PH_12	71	232	219539	903907	0.027	0.032	1.199	0.09529646609627855	0.9600841317234046	0.05335073543234797
PF16459.6	Phage_TAC_13	0	1	219610	904138	0.0	0.0	0.0	1.0	0.8045737977179228	1.0
PF16460.6	Phage_TTP_11	0	1	219610	904138	0.0	0.0	0.0	1.0	0.8045737977179228	1.0
PF16461.6	Phage_TTP_12	0	1	219610	904138	0.0	0.0	0.0	1.0	0.8045737977179228	1.0
PF16469.6	NPA	0	5	219610	904134	0.0	0.0	0.0	0.5905344975422805	0.33715413118808163	1.0
PF16470.6	S8_pro-domain	42	159	219568	903980	0.018	0.019	1.069	0.6562913746237646	0.7206275988709893	0.34094039910716695
PF16471.6	JIP_LZII	108	32	219502	904107	0.012	0.049	3.947	1.0356078272854804e-48	1.0	1.0356078272854803e-48
PF16472.6	DUF5050	34	61	219576	904078	0.008	0.015	1.831	0.00022550339728263062	0.9999346306526135	0.00015893305162645253
PF16473.6	DUF5051	0	4	219610	904135	0.0	0.0	0.0	1.0	0.4190472316447242	1.0
PF16474.6	KIND	74	47	219536	904092	0.011	0.034	3.129	1.375471121409988e-23	1.0	1.375471121409988e-23
PF16476.6	DUF5053	0	1	219610	904138	0.0	0.0	0.0	1.0	0.8045737977179228	1.0
PF16477.6	DUF5054	0	3	219610	904136	0.0	0.0	0.0	1.0	0.5208316567735348	1.0
PF16482.6	Staufen_C	42	84	219568	904055	0.011	0.019	1.706	0.0002710655953473921	0.9999151633189806	0.00018382138133199395
PF16483.6	Glyco_hydro_64	4	4	219606	904135	0.001	0.002	2.559	0.05218017003855982	0.9906045646838879	0.05218017003855982
PF16484.6	CPT_N	11	67	219599	904072	0.007	0.005	0.722	0.2553693223443546	0.1412166597236491	0.9169428482080506
PF16485.6	PLN_propep	0	1	219610	904138	0.0	0.0	0.0	1.0	0.8045737977179228	1.0
PF16486.6	ArgoN	24	239	219586	903900	0.023	0.011	0.467	5.349999804771972e-06	2.823930707537627e-06	0.999998872411771
PF16487.6	ArgoMid	14	164	219596	903975	0.016	0.006	0.402	2.5623607188048513e-05	1.2640252649179272e-05	0.9999957492930505
PF16488.6	ArgoL2	20	168	219590	903971	0.017	0.009	0.544	0.001244152694299459	0.000738827052740797	0.9996560935725963
PF16489.6	GAIN	210	270	219400	903869	0.043	0.096	2.239	1.9065098614672344e-33	1.0	1.5121366130246355e-33
PF16490.6	Oxidoreduct_C	0	1	219610	904138	0.0	0.0	0.0	1.0	0.8045737977179228	1.0
PF16491.6	Peptidase_M48_N	2	68	219608	904071	0.006	0.001	0.146	6.140591262925464e-05	3.934329132794043e-05	0.9999955884371484
PF16492.6	Cadherin_C_2	281	360	219329	903779	0.057	0.128	2.243	2.662530868859541e-44	1.0	1.7500932918584008e-44
PF16493.6	Meis_PKNOX_N	85	81	219525	904058	0.015	0.039	2.62	8.597081568563097e-20	1.0	8.597081568563096e-20
PF16494.6	Na_Ca_ex_C	7	102	219603	904037	0.01	0.003	0.329	0.00023110624701218183	0.00010293240360946755	0.9999726699466102
PF16495.6	SWIRM-assoc_1	57	46	219553	904093	0.009	0.026	2.832	9.547018713000548e-16	1.0	9.547018713000548e-16
PF16496.6	SWIRM-assoc_2	39	31	219571	904108	0.006	0.018	2.851	2.3079282410316114e-11	1.0	2.307928241031611e-11
PF16497.6	MHC_I_3	0	76	219610	904063	0.007	0.0	0.0	1.0821251774411025e-07	6.648745173626145e-08	1.0
PF16498.6	SWIRM-assoc_3	43	26	219567	904113	0.006	0.02	3.189	9.312063376365452e-15	1.0	9.312063376365452e-15
PF16499.6	Melibiase_2	5	127	219605	904012	0.012	0.002	0.194	2.1987207575123392e-07	1.058764405606794e-07	0.9999999853361758
PF16500.6	Cyclin_N2	11	8	219599	904131	0.002	0.005	2.962	0.0002498038701029603	0.99996091479766	0.00024980387010296027
PF16501.6	SCAPER_N	33	8	219577	904131	0.004	0.015	4.119	7.10822994125603e-17	1.0	7.10822994125603e-17
PF16502.6	DUF5059	1	0	219609	904139	0.0	0.0	5.117	0.1954262027840433	1.0	0.1954262027840433
PF16503.6	zn-ribbon_14	1	49	219609	904090	0.004	0.0	0.102	0.00047916265323058246	0.0002494317744453412	0.9999810280368495
PF16507.6	BLM10_mid	36	27	219574	904112	0.006	0.016	2.924	4.991504830832533e-11	1.0	4.9915048308325335e-11
PF16508.6	NIBRIN_BRCT_II	24	19	219586	904120	0.004	0.011	2.856	1.510648675223144e-07	0.9999999753231956	1.5106486752231443e-07
PF16511.6	FERM_f0	55	72	219555	904067	0.011	0.025	2.216	1.4063661976477498e-09	1.0	8.95197809505061e-10
PF16512.6	RhoGAP-FF1	9	38	219601	904101	0.004	0.004	0.98	1.0	0.5607585006142032	0.5853722818590128
PF16515.6	HIP1_clath_bdg	25	41	219585	904098	0.006	0.011	1.938	0.0005050920867221897	0.9998440147623838	0.00042108818233656633
PF16516.6	CC2-LZ	72	125	219538	904014	0.018	0.033	1.87	2.4892764329339487e-08	0.9999999946649464	2.0550317973779596e-08
PF16517.6	Nore1-SARAH	29	109	219581	904030	0.012	0.013	1.075	0.667579518055886	0.7117771146717538	0.36392516211402126
PF16518.6	GrlR	0	6	219610	904133	0.001	0.0	0.0	0.6046657328117429	0.2712650861774186	1.0
PF16519.6	TRPM_tetra	114	15	219496	904124	0.011	0.052	4.522	8.603514592900927e-64	1.0	8.603514592900927e-64
PF16520.6	BDV_M	0	1	219610	904138	0.0	0.0	0.0	1.0	0.8045737977179228	1.0
PF16521.6	Myosin-VI_CBD	20	42	219590	904097	0.006	0.009	1.651	0.01583422221174214	0.9943804948263052	0.012187881873521073
PF16523.6	betaPIX_CC	38	29	219572	904110	0.006	0.017	2.902	1.9963018984462953e-11	1.0	1.9963018984462953e-11
PF16525.6	MHB	1	0	219609	904139	0.0	0.0	5.117	0.1954262027840433	1.0	0.1954262027840433
PF16526.6	CLZ	35	76	219575	904063	0.01	0.016	1.613	0.002562109375803026	0.9990992348137805	0.0018207944304017157
PF16527.6	CpxA_peri	0	2	219610	904137	0.0	0.0	0.0	1.0	0.6473388560902855	1.0
PF16528.6	Exo84_C	6	51	219604	904088	0.005	0.003	0.539	0.09504970870171292	0.053412731032841734	0.9774545000309209
PF16529.6	Ge1_WD40	42	33	219568	904106	0.007	0.019	2.866	3.167706390354735e-12	1.0	3.1677063903547348e-12
PF16531.6	SAS-6_N	18	42	219592	904097	0.005	0.008	1.535	0.0497548125366521	0.9824656541747144	0.03481582784732552
PF16533.6	SOAR	36	51	219574	904088	0.008	0.016	2.117	3.953632035755331e-06	0.99999919099536	2.476973086230577e-06
PF16534.6	ULD	14	52	219596	904087	0.006	0.006	1.085	0.7559097603579024	0.6986904709495043	0.41403307725637684
PF16535.6	T3SSipB	3	3	219607	904136	0.001	0.001	2.559	0.0933398059114465	0.9844055514115568	0.0933398059114465
PF16536.6	PNKP-ligase_C	0	1	219610	904138	0.0	0.0	0.0	1.0	0.8045737977179228	1.0
PF16537.6	T2SSB	1	0	219609	904139	0.0	0.0	5.117	0.1954262027840433	1.0	0.1954262027840433
PF16540.6	MKLP1_Arf_bdg	23	28	219587	904111	0.005	0.01	2.308	4.56341819122784e-05	0.999991627347221	3.0367648656304318e-05
PF16541.6	AltA1	1	4	219609	904135	0.0	0.0	1.023	1.0	0.7466196350263072	0.6628458701924245
PF16542.6	PNKP_ligase	0	1	219610	904138	0.0	0.0	0.0	1.0	0.8045737977179228	1.0
PF16543.6	DFRP_C	28	61	219582	904078	0.008	0.013	1.61	0.0070954172305759625	0.9975067661499872	0.005093225831442206
PF16544.6	STAR_dimer	9	73	219601	904066	0.007	0.004	0.562	0.05103392153766802	0.02862461948609067	0.9869368118597437
PF16545.6	CCM2_C	10	51	219600	904088	0.005	0.005	0.839	0.6297169304231145	0.3329617347319653	0.7789280595065942
PF16546.6	SGTA_dimer	30	31	219580	904108	0.005	0.014	2.517	1.9350524249546701e-07	0.9999999549871005	1.9350524249546701e-07
PF16547.6	BLM10_N	7	0	219603	904139	0.001	0.003	5.117	1.088544384794918e-05	1.0	1.088544384794918e-05
PF16548.6	FlgT_N	0	2	219610	904137	0.0	0.0	0.0	1.0	0.6473388560902855	1.0
PF16549.6	T2SSS_2	0	1	219610	904138	0.0	0.0	0.0	1.0	0.8045737977179228	1.0
PF16550.6	RPN13_C	19	50	219591	904089	0.006	0.009	1.409	0.09610590312169406	0.9615423100941675	0.06811180084563129
PF16551.6	Quaking_NLS	1	34	219609	904105	0.003	0.0	0.146	0.008934604387257863	0.004704867574032599	0.9995048342211116
PF16553.6	PUFD	32	16	219578	904123	0.004	0.015	3.411	1.6097322253654031e-12	1.0	1.6097322253654031e-12
PF16554.6	OAM_dimer	0	1	219610	904138	0.0	0.0	0.0	1.0	0.8045737977179228	1.0
PF16556.6	IL17R_fnIII_D1	17	27	219593	904112	0.004	0.008	1.977	0.0034465243033304127	0.9990829214867927	0.002628917210821916
PF16557.6	CUTL	11	38	219599	904101	0.004	0.005	1.149	0.5899184375247475	0.7618201090672393	0.3575102851447578
PF16558.6	AZUL	14	49	219596	904090	0.006	0.006	1.137	0.6329183293502068	0.7617258491433888	0.34279937370873204
PF16559.6	GIT_CC	68	17	219542	904122	0.008	0.031	4.094	5.119194503985196e-33	1.0	5.119194503985195e-33
PF16561.6	AMPK1_CBM	46	111	219564	904028	0.014	0.021	1.499	0.003326104632059231	0.9987966061850634	0.0021699959717516645
PF16562.6	HECW_N	26	35	219584	904104	0.005	0.012	2.181	3.370785655687458e-05	0.9999901996917923	3.19726660093614e-05
PF16563.6	P66_CC	60	6	219550	904133	0.006	0.027	4.652	7.219439664690807e-36	1.0	7.219439664690806e-36
PF16564.6	MBDa	19	56	219591	904083	0.007	0.009	1.296	0.24236543210480246	0.9172273647804136	0.1326617233418868
PF16565.6	MIT_C	2	30	219608	904109	0.003	0.001	0.32	0.07144586564335073	0.03616376349473503	0.9916592755818333
PF16566.6	CREPT	30	67	219580	904072	0.009	0.014	1.583	0.006897286944191959	0.9974551153626112	0.0050556646486699195
PF16567.6	CagD	2	0	219608	904139	0.0	0.001	5.117	0.038191260807400255	1.0	0.038191260807400255
PF16568.6	Sam68-YY	1	66	219609	904073	0.006	0.0	0.076	1.610639655279378e-05	8.130683358213135e-06	0.9999995296878553
PF16571.6	FBP_C	0	3	219610	904136	0.0	0.0	0.0	1.0	0.5208316567735348	1.0
PF16573.6	CLP1_N	4	42	219606	904097	0.004	0.002	0.445	0.06399887838197103	0.0388932173604809	0.9868316507310493
PF16574.6	CEP209_CC5	13	10	219597	904129	0.002	0.006	2.892	9.47927548307211e-05	0.9999840593432564	9.47927548307211e-05
PF16575.6	CLP1_P	22	86	219588	904053	0.01	0.01	1.042	0.8085607109568893	0.6405328840402252	0.4522223942774731
PF16576.6	HlyD_D23	31	131	219579	904008	0.014	0.014	0.979	1.0	0.4954905005910921	0.5832936199972519
PF16577.6	UBA_5	7	15	219603	904124	0.002	0.003	1.628	0.1740326421065145	0.9501829009168526	0.12097147174347979
PF16578.6	IL17R_fnIII_D2	16	20	219594	904119	0.003	0.007	2.274	0.0009881333833354966	0.9998375757026238	0.000589739458128078
PF16579.6	AdenylateSensor	9	53	219601	904086	0.006	0.004	0.743	0.42228745511458304	0.20375974814723807	0.8796167822006813
PF16580.6	Astro_capsid_p2	0	1	219610	904138	0.0	0.0	0.0	1.0	0.8045737977179228	1.0
PF16581.6	HIGH_NTase1_ass	0	1	219610	904138	0.0	0.0	0.0	1.0	0.8045737977179228	1.0
PF16582.6	TPP_enzyme_M_2	0	10	219610	904129	0.001	0.0	0.0	0.22662696150085193	0.11367229372902381	1.0
PF16583.6	ZirS_C	1	0	219609	904139	0.0	0.0	5.117	0.1954262027840433	1.0	0.1954262027840433
PF16584.6	LolA_2	0	1	219610	904138	0.0	0.0	0.0	1.0	0.8045737977179228	1.0
PF16586.6	DUF5060	2	2	219608	904137	0.0	0.001	2.559	0.1738150710226301	0.9745215807318673	0.17381507102263014
PF16588.6	zf-C2H2_10	2	19	219608	904120	0.002	0.001	0.487	0.40641172302059114	0.19222978302175947	0.9365755171113187
PF16589.6	BRCT_2	116	221	219494	903918	0.03	0.053	1.761	1.444090928474542e-10	1.0	1.0645759265635258e-10
PF16590.6	ESP	5	24	219605	904115	0.003	0.002	0.882	1.0	0.4882251297904542	0.695070312799719
PF16591.6	HBM	2	6	219608	904133	0.001	0.001	1.279	0.6587798213726758	0.8069020111294354	0.4831798464171986
PF16594.6	ATP-synt_Z	1	4	219609	904135	0.0	0.0	1.023	1.0	0.7466196350263072	0.6628458701924245
PF16596.6	MFMR_assoc	1	8	219609	904131	0.001	0.0	0.569	1.0	0.45013661983117415	0.8587171071266997
PF16597.6	Thyroglob_assoc	9	31	219601	904108	0.004	0.004	1.151	0.6891575776854529	0.7559142798310341	0.3784409989732106
PF16598.6	Edc3_linker	1	20	219609	904119	0.002	0.0	0.244	0.10145793106607497	0.06342448304624101	0.9896040577464221
PF16599.6	PTN13_u3	20	2	219590	904137	0.002	0.009	4.652	1.009606545133663e-12	1.0	1.0096065451336627e-12
PF16600.6	Caskin1-CID	31	1	219579	904138	0.003	0.014	4.957	2.7148017495878305e-21	1.0	2.7148017495878305e-21
PF16601.6	NPF	13	15	219597	904124	0.002	0.006	2.376	0.0011600115200058713	0.9997100849713966	0.0011600115200058713
PF16602.6	USP19_linker	30	6	219580	904133	0.003	0.014	4.264	2.9683024857213374e-16	1.0	2.9683024857213374e-16
PF16605.6	LSM_int_assoc	5	20	219605	904119	0.002	0.002	1.023	1.0	0.6390273301589507	0.5566661613133312
PF16606.6	zf-C2H2_assoc	20	0	219590	904139	0.002	0.009	5.117	6.5971073944375304e-15	1.0	6.5971073944375304e-15
PF16607.6	CYLD_phos_site	29	3	219581	904136	0.003	0.013	4.637	7.255236082999223e-18	1.0	7.255236082999223e-18
PF16608.6	TNRC6-PABC_bdg	61	39	219549	904100	0.009	0.028	3.121	1.2339397716189631e-19	1.0	1.2339397716189631e-19
PF16609.6	SH3-RhoG_link	27	62	219583	904077	0.008	0.012	1.552	0.015299311513702521	0.9949067753049733	0.009927656626970366
PF16610.6	dbPDZ_assoc	21	9	219589	904130	0.003	0.01	3.582	2.8887470948710925e-09	1.0	2.8887470948710925e-09
PF16611.6	RGS12_us2	6	22	219604	904117	0.002	0.003	1.097	0.8114618486734078	0.7006175073281836	0.4749294975538152
PF16612.6	RGS12_usC	9	21	219601	904118	0.003	0.004	1.535	0.16504721854105533	0.9466602906333375	0.11518090884960633
PF16613.6	RGS12_us1	13	23	219597	904116	0.003	0.006	1.848	0.019005417139372344	0.9943069177819306	0.015123257593048181
PF16614.6	RhoGEF67_u2	54	26	219556	904113	0.007	0.025	3.454	1.5644758128018067e-20	1.0	1.5644758128018067e-20
PF16615.6	RhoGEF67_u1	39	19	219571	904120	0.005	0.018	3.441	3.822535780941602e-15	1.0	3.822535780941602e-15
PF16616.6	PHC2_SAM_assoc	38	15	219572	904124	0.005	0.017	3.669	3.0061651409185857e-16	1.0	3.0061651409185857e-16
PF16617.6	INTAP	12	29	219598	904110	0.004	0.005	1.498	0.11749303751174406	0.955743029105803	0.08900240193971087
PF16618.6	SH3-WW_linker	27	18	219583	904121	0.004	0.012	3.07	2.9060329776825495e-09	1.0	2.906032977682549e-09
PF16619.6	SUIM_assoc	39	75	219571	904064	0.01	0.018	1.751	0.0002134189302084442	0.9999263827391003	0.00016624005453916613
PF16620.6	23ISL	9	16	219601	904123	0.002	0.004	1.842	0.04534230712950983	0.9852048480542377	0.04098599533993572
PF16621.6	NECFESHC	1	24	219609	904115	0.002	0.0	0.205	0.07179606663023227	0.030810071290296545	0.9956436898083559
PF16622.6	zf-C2H2_11	81	56	219529	904083	0.012	0.037	3.025	2.76057277547744e-24	1.0	2.76057277547744e-24
PF16623.6	WW_FCH_linker	5	39	219605	904100	0.004	0.002	0.581	0.25137110985684774	0.11529928980943266	0.9489408379523033
PF16624.6	zf-C2H2_assoc2	10	9	219600	904130	0.002	0.005	2.693	0.0013101539101803784	0.9997501975634842	0.0013101539101803782
PF16625.6	ISET-FN3_linker	0	13	219610	904126	0.001	0.0	0.0	0.08619405071277605	0.0592037450899444	1.0
PF16626.6	Papilin_u7	1	15	219609	904124	0.001	0.0	0.32	0.3388949097325627	0.1506708370202462	0.9691650768496982
PF16627.6	BRX_assoc	2	2	219608	904137	0.0	0.001	2.559	0.1738150710226301	0.9745215807318673	0.17381507102263014
PF16628.6	Mac_assoc	0	1	219610	904138	0.0	0.0	0.0	1.0	0.8045737977179228	1.0
PF16629.6	Arm_APC_u3	49	1	219561	904138	0.004	0.022	5.015	7.293644496537775e-34	1.0	7.293644496537775e-34
PF16630.6	APC_u5	29	1	219581	904138	0.003	0.013	4.946	6.668911830307959e-20	1.0	6.668911830307959e-20
PF16631.6	TUTF7_u4	18	10	219592	904129	0.002	0.008	3.29	2.9466598617129873e-07	0.9999999641654723	2.9466598617129873e-07
PF16632.6	Caskin-tail	36	2	219574	904137	0.003	0.016	4.848	1.37465244101054e-23	1.0	1.37465244101054e-23
PF16633.6	APC_u9	26	1	219584	904138	0.002	0.012	4.928	8.051266844097615e-18	1.0	8.051266844097615e-18
PF16634.6	APC_u13	26	1	219584	904138	0.002	0.012	4.928	8.051266844097615e-18	1.0	8.051266844097615e-18
PF16635.6	APC_u14	28	1	219582	904138	0.003	0.013	4.941	3.299995550029359e-19	1.0	3.299995550029359e-19
PF16636.6	APC_u15	26	1	219584	904138	0.002	0.012	4.928	8.051266844097615e-18	1.0	8.051266844097615e-18
PF16637.6	zf-C2H2_assoc3	2	20	219608	904119	0.002	0.001	0.465	0.2880290831951668	0.16705761145168702	0.9469388317733678
PF16638.6	Tristanin_u2	36	0	219574	904139	0.003	0.016	5.117	2.981110763914185e-26	1.0	2.981110763914185e-26
PF16639.6	Apocytochr_F_N	1	6	219609	904133	0.001	0.0	0.731	1.0	0.5893406183641914	0.7817475031872926
PF16640.6	Big_3_5	0	2	219610	904137	0.0	0.0	0.0	1.0	0.6473388560902855	1.0
PF16641.6	CLIP1_ZNF	54	10	219556	904129	0.006	0.025	4.317	9.257590092467259e-29	1.0	9.25759009246726e-29
PF16642.6	KCNQ2_u3	47	0	219563	904139	0.004	0.021	5.117	4.725754705151344e-34	1.0	4.725754705151344e-34
PF16643.6	cNMPbd_u2	0	4	219610	904135	0.0	0.0	0.0	1.0	0.4190472316447242	1.0
PF16644.6	NEXCaM_BD	11	44	219599	904095	0.005	0.005	1.023	0.8662148401354974	0.6131906584405475	0.5197463926712442
PF16646.6	AXIN1_TNKS_BD	46	7	219564	904132	0.005	0.021	4.441	8.442501729831557e-26	1.0	8.442501729831557e-26
PF16647.6	GCSF	0	20	219610	904119	0.002	0.0	0.0	0.02147073371431596	0.012921111033029238	1.0
PF16648.6	Calpain_u2	23	2	219587	904137	0.002	0.01	4.708	9.75569104363409e-15	1.0	9.755691043634089e-15
PF16649.6	IL23	0	10	219610	904129	0.001	0.0	0.0	0.22662696150085193	0.11367229372902381	1.0
PF16650.6	SPEG_u2	15	7	219595	904132	0.002	0.007	3.489	9.617922930811412e-07	0.9999999021532225	9.617922930811412e-07
PF16652.6	PH_13	17	81	219593	904058	0.009	0.008	0.888	0.7021695298693887	0.3450044625045757	0.7457029951570169
PF16653.6	Sacchrp_dh_C	3	68	219607	904071	0.006	0.001	0.216	0.00042848005381718754	0.0001940800705174239	0.9999674857197703
PF16654.6	DAPDH_C	0	1	219610	904138	0.0	0.0	0.0	1.0	0.8045737977179228	1.0
PF16655.6	PhoD_N	6	19	219604	904120	0.002	0.003	1.228	0.6124800647469943	0.797469678894083	0.36097267143897926
PF16656.6	Pur_ac_phosph_N	18	145	219592	903994	0.015	0.008	0.565	0.0054058819860363745	0.002626740533306502	0.9987362376082909
PF16657.6	Malt_amylase_C	2	42	219608	904097	0.004	0.001	0.233	0.007351100722538893	0.0047221835117169765	0.9991823943789134
PF16658.6	RF3_C	8	28	219602	904111	0.003	0.004	1.137	0.6747184791659266	0.7395066214038095	0.4065722680647751
PF16660.6	PHD20L1_u1	26	5	219584	904134	0.003	0.012	4.292	2.2024512158044334e-14	1.0	2.202451215804433e-14
PF16661.6	Lactamase_B_6	27	149	219583	903990	0.016	0.012	0.785	0.18289207727846424	0.09226944082992553	0.9368699990584237
PF16662.6	FLYWCH_u	10	3	219600	904136	0.001	0.005	3.936	1.2935936621576439e-05	0.999999168667036	1.2935936621576439e-05
PF16663.6	MAGI_u1	66	71	219544	904068	0.012	0.03	2.465	4.5764465111032024e-14	1.0	4.5764465111032024e-14
PF16664.6	STAC2_u1	16	36	219594	904103	0.005	0.007	1.574	0.05263617488243734	0.982647399273461	0.03604059954088389
PF16665.6	NCOA_u2	30	38	219580	904101	0.006	0.014	2.258	3.865055657062089e-06	0.9999989865387875	3.486380939951547e-06
PF16666.6	MAGI_u5	62	33	219548	904106	0.008	0.028	3.34	3.618514029342997e-22	1.0	3.618514029342997e-22
PF16667.6	MPDZ_u10	15	27	219595	904112	0.004	0.007	1.828	0.017237316050891925	0.9959073432261627	0.010536920024994591
PF16669.6	TTC5_OB	8	21	219602	904118	0.003	0.004	1.412	0.24997436850592436	0.903371453029729	0.1915623736763546
PF16670.6	PI-PLC-C1	0	2	219610	904137	0.0	0.0	0.0	1.0	0.6473388560902855	1.0
PF16672.6	LAMTOR5	1	42	219609	904097	0.004	0.0	0.119	0.001657033241464015	0.0009950878398569583	0.9999130569445837
PF16673.6	TRAF_BIRC3_bd	7	40	219603	904099	0.004	0.003	0.762	0.5801554675016098	0.27579230096068014	0.8385240803161782
PF16674.6	UCH_N	20	18	219590	904121	0.003	0.009	2.693	5.550928985867109e-06	0.9999988729408239	5.550928985867109e-06
PF16675.6	FOXO_KIX_bdg	29	27	219581	904112	0.005	0.013	2.65	7.272661354336601e-08	0.9999999865082831	7.272661354336601e-08
PF16676.6	FOXO-TAD	31	30	219579	904109	0.005	0.014	2.6	4.611365925288888e-08	0.999999990783939	4.6113659252888865e-08
PF16678.6	HOIP-UBA	18	12	219592	904127	0.003	0.008	3.07	1.2938794452998053e-06	0.99999980634201	1.2938794452998053e-06
PF16679.6	CDT1_C	17	26	219593	904113	0.004	0.008	2.023	0.0029626133995617927	0.9993380572760433	0.001967525559704835
PF16680.6	Ig_4	2	35	219608	904104	0.003	0.001	0.277	0.035029878054787966	0.015796821021372635	0.9967986793695026
PF16681.6	Ig_5	2	37	219608	904102	0.003	0.001	0.262	0.023862078584066256	0.011244756370928023	0.9978268890236138
PF16682.6	MSL2-CXC	9	13	219601	904126	0.002	0.004	2.093	0.025776320000744035	0.9948314446925789	0.017412055102069647
PF16684.6	Telomere_res	1	0	219609	904139	0.0	0.0	5.117	0.1954262027840433	1.0	0.1954262027840433
PF16685.6	zf-RING_10	10	17	219600	904122	0.002	0.005	1.895	0.029031618762396582	0.990793515934572	0.026211639352952714
PF16686.6	POT1PC	8	51	219602	904088	0.005	0.004	0.694	0.3236276491462622	0.15963501810552966	0.9124050213720335
PF16687.6	ELYS-bb	24	6	219586	904133	0.003	0.011	4.094	1.6442973176357e-12	1.0	1.6442973176357e-12
PF16689.6	APC_N_CC	43	14	219567	904125	0.005	0.02	3.86	1.2876831606058528e-19	1.0	1.287683160605853e-19
PF16690.6	MMACHC	10	17	219600	904122	0.002	0.005	1.895	0.029031618762396582	0.990793515934572	0.026211639352952714
PF16692.6	Folliculin_C	25	7	219585	904132	0.003	0.011	3.998	1.476464413969465e-12	1.0	1.476464413969465e-12
PF16693.6	Yop-YscD_ppl	0	2	219610	904137	0.0	0.0	0.0	1.0	0.6473388560902855	1.0
PF16694.6	Cytochrome_P460	0	4	219610	904135	0.0	0.0	0.0	1.0	0.4190472316447242	1.0
PF16696.6	ZFYVE21_C	4	32	219606	904107	0.003	0.002	0.569	0.29125716022581205	0.14115055451739833	0.9405424756381349
PF16697.6	Yop-YscD_cpl	50	34	219560	904105	0.007	0.023	3.046	9.552689735694388e-16	1.0	9.552689735694388e-16
PF16698.6	ADAM17_MPD	2	34	219608	904105	0.003	0.001	0.284	0.03381416166853173	0.01869090407548355	0.9961178405245409
PF16699.6	CSTF1_dimer	0	34	219610	904105	0.003	0.0	0.0	0.000880380993566329	0.0006154424037029541	1.0
PF16700.6	SNCAIP_SNCA_bd	23	5	219587	904134	0.002	0.01	4.203	1.7171626704011483e-12	1.0	1.7171626704011483e-12
PF16701.6	Ad_Cy_reg	0	3	219610	904136	0.0	0.0	0.0	1.0	0.5208316567735348	1.0
PF16702.6	DUF5063	0	3	219610	904136	0.0	0.0	0.0	1.0	0.5208316567735348	1.0
PF16703.6	DUF5064	0	2	219610	904137	0.0	0.0	0.0	1.0	0.6473388560902855	1.0
PF16704.6	Rab_bind	29	13	219581	904126	0.004	0.013	3.533	4.622569460897416e-12	1.0	4.622569460897416e-12
PF16705.6	NUDIX_5	1	42	219609	904097	0.004	0.0	0.119	0.001657033241464015	0.0009950878398569583	0.9999130569445837
PF16706.6	Izumo-Ig	2	10	219608	904129	0.001	0.001	0.853	1.0	0.5745948190139663	0.7119353044717152
PF16708.6	LppA	3	1	219607	904138	0.0	0.001	3.838	0.025478420522940238	0.9985414502257147	0.025478420522940238
PF16709.6	SCAB-Ig	3	13	219607	904126	0.001	0.001	0.959	1.0	0.6164337677916991	0.6310210358570507
PF16711.6	SCAB-ABD	2	9	219608	904130	0.001	0.001	0.93	1.0	0.6325919242633582	0.664180284370076
PF16712.6	SCAB_CC	2	12	219608	904127	0.001	0.001	0.731	1.0	0.4653552545876991	0.7903849966700645
PF16714.6	TyrRSs_C	0	5	219610	904134	0.0	0.0	0.0	0.5905344975422805	0.33715413118808163	1.0
PF16715.6	CDPS	0	5	219610	904134	0.0	0.0	0.0	0.5905344975422805	0.33715413118808163	1.0
PF16716.6	BST2	3	17	219607	904122	0.002	0.001	0.768	0.7820870549986929	0.4316302919093049	0.7794634931601179
PF16717.6	RAC_head	14	24	219596	904115	0.003	0.006	1.885	0.01246012409772416	0.9963826892110639	0.00982179956672995
PF16718.6	IFS	0	1	219610	904138	0.0	0.0	0.0	1.0	0.8045737977179228	1.0
PF16719.6	SAWADEE	5	10	219605	904129	0.001	0.002	1.706	0.1909633681107721	0.9446645511159117	0.15263869899714455
PF16725.6	Nucleolin_bd	10	31	219600	904108	0.004	0.005	1.248	0.43129678282229306	0.8373091200378444	0.27034212176565836
PF16726.6	OCRL_clath_bd	1	22	219609	904117	0.002	0.0	0.222	0.0680708359732902	0.044326092507927475	0.993270364564968
PF16727.6	REV1_C	24	11	219586	904128	0.003	0.011	3.509	4.1036558764705585e-10	0.9999999993695647	4.103655876470558e-10
PF16729.6	DUF5067	0	1	219610	904138	0.0	0.0	0.0	1.0	0.8045737977179228	1.0
PF16732.6	ComP_DUS	0	1	219610	904138	0.0	0.0	0.0	1.0	0.8045737977179228	1.0
PF16733.6	NRho	0	1	219610	904138	0.0	0.0	0.0	1.0	0.8045737977179228	1.0
PF16734.6	Pilin_GH	0	2	219610	904137	0.0	0.0	0.0	1.0	0.6473388560902855	1.0
PF16735.6	MYO10_CC	10	23	219600	904116	0.003	0.005	1.551	0.12518989696538452	0.9561497554950986	0.09446358970219597
PF16736.6	sCache_like	0	3	219610	904136	0.0	0.0	0.0	1.0	0.5208316567735348	1.0
PF16737.6	PHF12_MRG_bd	30	6	219580	904133	0.003	0.014	4.264	2.9683024857213374e-16	1.0	2.9683024857213374e-16
PF16738.6	CBM26	1	2	219609	904137	0.0	0.0	1.706	0.4791683452938037	0.9003532562710792	0.4791683452938037
PF16739.6	CARD_2	15	47	219595	904092	0.006	0.007	1.238	0.33891092451995875	0.8600088058700248	0.21852770696734503
PF16740.6	SKA2	2	42	219608	904097	0.004	0.001	0.233	0.007351100722538893	0.0047221835117169765	0.9991823943789134
PF16741.6	mRNA_decap_C	27	19	219583	904120	0.004	0.012	3.003	5.717993115716493e-09	1.0	5.717993115716493e-09
PF16742.6	IL17R_D_N	7	18	219603	904121	0.002	0.003	1.433	0.3104475395537576	0.9019273939583649	0.20253032270384697
PF16744.6	Zf_RING	14	13	219596	904126	0.002	0.006	2.653	0.00017670265282446543	0.9999640102697928	0.00017670265282446543
PF16745.6	RsgA_N	0	9	219610	904130	0.001	0.0	0.0	0.22100191871800517	0.1412828942499652	1.0
PF16746.6	BAR_3	155	303	219455	903836	0.041	0.071	1.732	7.449089025135968e-13	0.9999999993956957	4.472435352811192e-13
PF16747.6	Adhesin_E	0	1	219610	904138	0.0	0.0	0.0	1.0	0.8045737977179228	1.0
PF16748.6	INSC_LBD	1	28	219609	904111	0.003	0.0	0.176	0.031373125003617316	0.014684274521101437	0.9981745413789092
PF16749.6	Arteri_nsp7a	0	1	219610	904138	0.0	0.0	0.0	1.0	0.8045737977179228	1.0
PF16750.6	HK_sensor	0	2	219610	904137	0.0	0.0	0.0	1.0	0.6473388560902855	1.0
PF16751.6	RsdA_SigD_bd	0	1	219610	904138	0.0	0.0	0.0	1.0	0.8045737977179228	1.0
PF16752.6	TBCC_N	8	25	219602	904114	0.003	0.004	1.24	0.5094752367671147	0.8187116385898638	0.3099750216594831
PF16754.6	Pesticin	0	3	219610	904136	0.0	0.0	0.0	1.0	0.5208316567735348	1.0
PF16755.6	NUP214	4	7	219606	904132	0.001	0.002	1.861	0.24261305956229012	0.9538968052564117	0.1511555082836148
PF16756.6	PALB2_WD40	17	10	219593	904129	0.002	0.008	3.222	9.769012750912729e-07	0.9999998729861701	9.769012750912729e-07
PF16757.6	Fucosidase_C	4	49	219606	904090	0.005	0.002	0.386	0.02395204166087527	0.014333142206709275	0.9957413588362818
PF16759.6	LIG3_BRCT	12	14	219598	904125	0.002	0.005	2.362	0.0019044836427448881	0.9995229024790345	0.001904483642744888
PF16760.6	CBM53	2	7	219608	904132	0.001	0.001	1.137	0.691146275795456	0.7502125280870084	0.5498633815454907
PF16761.6	Clr2_transil	5	1	219605	904138	0.001	0.002	4.264	0.0014316981224015634	0.9999442994101042	0.0014316981224015634
PF16762.6	RHH_6	0	1	219610	904138	0.0	0.0	0.0	1.0	0.8045737977179228	1.0
PF16763.6	Spidroin_N	0	3	219610	904136	0.0	0.0	0.0	1.0	0.5208316567735348	1.0
PF16764.6	Sharpin_PH	13	5	219597	904134	0.002	0.006	3.696	1.913622325536041e-06	0.9999998388202715	1.913622325536041e-06
PF16766.6	CID_GANP	11	5	219599	904134	0.001	0.005	3.518	2.593307641157424e-05	0.9999974489505441	2.5933076411574236e-05
PF16767.6	KinB_sensor	0	1	219610	904138	0.0	0.0	0.0	1.0	0.8045737977179228	1.0
PF16768.6	NupH_GANP	9	5	219601	904134	0.001	0.004	3.29	0.0003178836259589996	0.9999627245883546	0.0003178836259589996
PF16769.6	MCM3AP_GANP	19	12	219591	904127	0.003	0.009	3.136	4.0903170860352723e-07	0.9999999425972862	4.0903170860352723e-07
PF16770.6	RTT107_BRCT_5	79	61	219531	904078	0.012	0.036	2.887	6.084322857121776e-22	1.0	6.084322857121777e-22
PF16771.6	RTT107_BRCT_6	0	2	219610	904137	0.0	0.0	0.0	1.0	0.6473388560902855	1.0
PF16772.6	TERF2_RBM	6	13	219604	904126	0.002	0.003	1.616	0.2404030328488393	0.9392547676804932	0.15022689289202265
PF16776.6	INPP5B_PH	4	23	219606	904116	0.002	0.002	0.758	0.8075121615417511	0.3701998786190077	0.8020765687374976
PF16778.6	Phage_tail_APC	0	1	219610	904138	0.0	0.0	0.0	1.0	0.8045737977179228	1.0
PF16780.6	AIMP2_LysRS_bd	1	23	219609	904116	0.002	0.0	0.213	0.06853593512173486	0.03697864288604477	0.9945855379272067
PF16781.6	DUF5068	0	1	219610	904138	0.0	0.0	0.0	1.0	0.8045737977179228	1.0
PF16782.6	SIL1	8	15	219602	904124	0.002	0.004	1.78	0.1080484510586441	0.9762552574605996	0.06372235855071662
PF16783.6	FANCM-MHF_bd	18	8	219592	904131	0.002	0.008	3.543	5.2690322349999196e-08	0.9999999962842923	5.2690322349999196e-08
PF16784.6	HNHc_6	0	1	219610	904138	0.0	0.0	0.0	1.0	0.8045737977179228	1.0
PF16785.6	SMBP	0	4	219610	904135	0.0	0.0	0.0	1.0	0.4190472316447242	1.0
PF16787.6	NDC10_II	4	1	219606	904138	0.0	0.002	4.094	0.006152615500860263	0.999714966468631	0.006152615500860263
PF16788.6	ATF7IP_BD	32	11	219578	904128	0.004	0.015	3.808	1.1697999204829612e-14	1.0	1.1697999204829612e-14
PF16789.6	YscO-like	0	21	219610	904118	0.002	0.0	0.0	0.022799293899953763	0.010395942411137577	1.0
PF16791.6	Connexin40_C	6	42	219604	904097	0.004	0.003	0.64	0.2753349585376838	0.14577274441339927	0.9281119870086553
PF16794.6	fn3_4	25	12	219585	904127	0.003	0.011	3.457	2.881376777719446e-10	1.0	2.881376777719446e-10
PF16795.6	Phage_integr_3	1	5	219609	904134	0.001	0.0	0.853	1.0	0.6665993550459455	0.7287349155028511
PF16796.6	Microtub_bd	3	10	219607	904129	0.001	0.001	1.181	0.7275500921667339	0.7612467591450183	0.4814007653713773
PF16797.6	Fungal_KA1	9	2	219601	904137	0.001	0.004	4.187	1.5535794722052373e-05	0.9999992675120845	1.5535794722052373e-05
PF16799.6	VGPC1_C	9	15	219601	904124	0.002	0.004	1.919	0.03697175439154725	0.989276171314983	0.03155729223569009
PF16800.6	Endopep_inhib	0	1	219610	904138	0.0	0.0	0.0	1.0	0.8045737977179228	1.0
PF16801.6	MSL1_dimer	23	0	219587	904139	0.002	0.01	5.117	4.922680948335013e-17	1.0	4.922680948335013e-17
PF16802.6	DUF5070	0	1	219610	904138	0.0	0.0	0.0	1.0	0.8045737977179228	1.0
PF16803.6	DRE2_N	5	3	219605	904136	0.001	0.002	3.198	0.009395436903710587	0.9989181671521923	0.009395436903710587
PF16804.6	DUF5071	0	1	219610	904138	0.0	0.0	0.0	1.0	0.8045737977179228	1.0
PF16806.6	ExsD	0	1	219610	904138	0.0	0.0	0.0	1.0	0.8045737977179228	1.0
PF16808.6	PKcGMP_CC	20	57	219590	904082	0.007	0.009	1.329	0.1522713872258249	0.9372858441737976	0.10298099914122191
PF16810.6	RXLR	0	1	219610	904138	0.0	0.0	0.0	1.0	0.8045737977179228	1.0
PF16815.6	HRI1	3	4	219607	904135	0.001	0.001	2.193	0.14025380754087033	0.9692121969640545	0.14025380754087036
PF16817.6	DUF5073	0	1	219610	904138	0.0	0.0	0.0	1.0	0.8045737977179228	1.0
PF16818.6	SLM4	1	2	219609	904137	0.0	0.0	1.706	0.4791683452938037	0.9003532562710792	0.4791683452938037
PF16819.6	DUF5074	0	3	219610	904136	0.0	0.0	0.0	1.0	0.5208316567735348	1.0
PF16820.6	PKD_3	0	3	219610	904136	0.0	0.0	0.0	1.0	0.5208316567735348	1.0
PF16822.6	ALGX	0	4	219610	904135	0.0	0.0	0.0	1.0	0.4190472316447242	1.0
PF16824.6	CBM_26	0	1	219610	904138	0.0	0.0	0.0	1.0	0.8045737977179228	1.0
PF16825.6	DUF5075	0	17	219610	904122	0.002	0.0	0.0	0.05836146572754013	0.024808886512979144	1.0
PF16826.6	DUF5076	0	1	219610	904138	0.0	0.0	0.0	1.0	0.8045737977179228	1.0
PF16830.6	NBD94	1	0	219609	904139	0.0	0.0	5.117	0.1954262027840433	1.0	0.1954262027840433
PF16832.6	EKLF_TAD1	4	4	219606	904135	0.001	0.002	2.559	0.05218017003855982	0.9906045646838879	0.05218017003855982
PF16833.6	EKLF_TAD2	4	5	219606	904134	0.001	0.002	2.274	0.07971902446803998	0.9822433993149413	0.07971902446803998
PF16834.6	CSM2	1	0	219609	904139	0.0	0.0	5.117	0.1954262027840433	1.0	0.1954262027840433
PF16835.6	SF3A2	23	31	219587	904108	0.005	0.01	2.179	9.884622273158759e-05	0.999972314570872	9.08951919074939e-05
PF16836.6	PSY3	0	2	219610	904137	0.0	0.0	0.0	1.0	0.6473388560902855	1.0
PF16837.6	SF3A3	4	49	219606	904090	0.005	0.002	0.386	0.02395204166087527	0.014333142206709275	0.9957413588362818
PF16839.6	Antimicrobial25	0	2	219610	904137	0.0	0.0	0.0	1.0	0.6473388560902855	1.0
PF16840.6	ACTL7A_N	1	7	219609	904132	0.001	0.0	0.64	1.0	0.5168201551704	0.8244000266321214
PF16841.6	CBM60	1	4	219609	904135	0.0	0.0	1.023	1.0	0.7466196350263072	0.6628458701924245
PF16842.6	RRM_occluded	22	18	219588	904121	0.004	0.01	2.814	7.007314120811637e-07	0.9999998712535823	7.007314120811637e-07
PF16843.6	Get5_bdg	1	1	219609	904138	0.0	0.0	2.559	0.3526611450579524	0.9618087403408376	0.3526611450579524
PF16844.6	DIMCO_N	0	3	219610	904136	0.0	0.0	0.0	1.0	0.5208316567735348	1.0
PF16845.6	SQAPI	3	38	219607	904101	0.004	0.001	0.374	0.048503290116264905	0.028490635572033178	0.9920296082032352
PF16846.6	Cep3	0	1	219610	904138	0.0	0.0	0.0	1.0	0.8045737977179228	1.0
PF16850.6	Inhibitor_I66	1	1	219609	904138	0.0	0.0	2.559	0.3526611450579524	0.9618087403408376	0.3526611450579524
PF16851.6	Stomagen	0	3	219610	904136	0.0	0.0	0.0	1.0	0.5208316567735348	1.0
PF16852.6	HHV-1_VABD	1	0	219609	904139	0.0	0.0	5.117	0.1954262027840433	1.0	0.1954262027840433
PF16853.6	CDC13_N	0	1	219610	904138	0.0	0.0	0.0	1.0	0.8045737977179228	1.0
PF16854.6	VPS53_C	3	15	219607	904124	0.002	0.001	0.853	1.0	0.5208284804698483	0.7125869556083638
PF16856.6	CDC4_D	1	1	219609	904138	0.0	0.0	2.559	0.3526611450579524	0.9618087403408376	0.3526611450579524
PF16858.6	CNDH2_C	20	23	219590	904116	0.004	0.009	2.38	5.753027785020942e-05	0.9999851353177992	5.753027785020942e-05
PF16859.6	TetR_C_11	1	35	219609	904104	0.003	0.0	0.142	0.005812353468852319	0.0038821595463241626	0.9996016061456576
PF16860.6	CX9C	0	35	219610	904104	0.003	0.0	0.0	0.0008949868318624481	0.0004951651916709881	1.0
PF16861.6	Carbam_trans_C	0	15	219610	904124	0.001	0.0	0.0	0.054269988868690125	0.03832466911362759	1.0
PF16862.6	Glyco_hydro_79C	4	7	219606	904132	0.001	0.002	1.861	0.24261305956229012	0.9538968052564117	0.1511555082836148
PF16863.6	NtCtMGAM_N	27	116	219583	904023	0.013	0.012	0.966	0.91619006684544	0.4710515441315507	0.612235378158059
PF16864.6	Dimerisation2	2	60	219608	904079	0.006	0.001	0.165	0.00031193663361690305	0.000178193311552582	0.9999775782361746
PF16865.6	GST_C_5	0	6	219610	904133	0.001	0.0	0.0	0.6046657328117429	0.2712650861774186	1.0
PF16866.6	PHD_4	36	68	219574	904071	0.009	0.016	1.771	0.0002845577064158156	0.9999033401747414	0.00022295742346858808
PF16868.6	NMT1_3	2	21	219608	904118	0.002	0.001	0.445	0.2907974449708134	0.1447794864086071	0.9556739084180348
PF16869.6	CNDH2_M	13	17	219597	904122	0.003	0.006	2.217	0.003978209870036303	0.9992920901403757	0.0025095010433038053
PF16870.6	OxoGdeHyase_C	23	129	219587	904010	0.014	0.01	0.774	0.18433917045645493	0.09952840398256278	0.9335117612437678
PF16871.6	DUF5077	1	0	219609	904139	0.0	0.0	5.117	0.1954262027840433	1.0	0.1954262027840433
PF16874.6	Glyco_hydro_36C	1	4	219609	904135	0.0	0.0	1.023	1.0	0.7466196350263072	0.6628458701924245
PF16875.6	Glyco_hydro_36N	1	5	219609	904134	0.001	0.0	0.853	1.0	0.6665993550459455	0.7287349155028511
PF16876.6	Lipin_mid	94	19	219516	904120	0.01	0.043	4.257	6.316367123394372e-48	1.0	6.316367123394372e-48
PF16877.6	DUF5078	0	1	219610	904138	0.0	0.0	0.0	1.0	0.8045737977179228	1.0
PF16878.6	SIX1_SD	47	88	219563	904051	0.012	0.021	1.781	2.9385482354891615e-05	0.9999899779284194	2.3035666865358072e-05
PF16879.6	Sin3a_C	74	23	219536	904116	0.009	0.034	3.904	2.7645629857557447e-33	1.0	2.7645629857557447e-33
PF16880.6	EHD_N	9	119	219601	904020	0.011	0.004	0.36	0.0001231619728946749	6.49457992673597e-05	0.999980877439788
PF16881.6	LIAS_N	7	89	219603	904050	0.009	0.003	0.373	0.001190043946214049	0.0007308221123882792	0.9997800717111149
PF16882.6	DUF5079	0	1	219610	904138	0.0	0.0	0.0	1.0	0.8045737977179228	1.0
PF16883.6	DUF5080	0	2	219610	904137	0.0	0.0	0.0	1.0	0.6473388560902855	1.0
PF16884.6	ADH_N_2	5	129	219605	904010	0.012	0.002	0.191	1.4793114397560145e-07	7.377241225095138e-08	0.9999999881243997
PF16885.6	CAC1F_C	142	27	219468	904112	0.015	0.065	4.3	8.677939219182635e-73	1.0	8.677939219182634e-73
PF16886.6	ATP-synt_ab_Xtn	0	89	219610	904050	0.008	0.0	0.0	7.660754617361081e-09	3.935465542074209e-09	1.0
PF16888.6	DUF5082	13	27	219597	904112	0.004	0.006	1.663	0.04604162330814381	0.9840088492467252	0.036569749338254354
PF16889.6	Hepar_II_III_N	1	5	219609	904134	0.001	0.0	0.853	1.0	0.6665993550459455	0.7287349155028511
PF16890.6	DUF5083	0	3	219610	904136	0.0	0.0	0.0	1.0	0.5208316567735348	1.0
PF16891.6	STPPase_N	11	294	219599	903845	0.027	0.005	0.185	3.086907929408672e-16	1.4199843891338014e-16	1.0
PF16892.6	CHS5_N	1	10	219609	904129	0.001	0.0	0.465	0.7032277961079223	0.33581971800060223	0.9085424510920029
PF16893.6	fn3_2	1	9	219609	904130	0.001	0.0	0.512	0.6982084048418877	0.38977830055527213	0.8863277078620304
PF16895.6	DUF5085	1	0	219609	904139	0.0	0.0	5.117	0.1954262027840433	1.0	0.1954262027840433
PF16896.6	PGDH_C	0	1	219610	904138	0.0	0.0	0.0	1.0	0.8045737977179228	1.0
PF16897.6	MMR_HSR1_Xtn	7	175	219603	903964	0.016	0.003	0.197	8.375682954951418e-10	4.493889483121535e-10	1.0
PF16898.6	TOPRIM_C	37	61	219573	904078	0.009	0.017	1.932	3.0434677838558066e-05	0.9999916069328123	2.2060463617048563e-05
PF16899.6	Cyclin_C_2	4	85	219606	904054	0.008	0.002	0.23	7.594843401139941e-05	4.0862502382703705e-05	0.9999925964225324
PF16900.6	REPA_OB_2	8	91	219602	904048	0.009	0.004	0.413	0.0022475617008604083	0.001397733825269466	0.9995306263141038
PF16901.6	DAO_C	11	76	219599	904063	0.008	0.005	0.647	0.13537711091047727	0.06312041470338867	0.9664614546916516
PF16903.6	Capsid_N	0	6	219610	904133	0.001	0.0	0.0	0.6046657328117429	0.2712650861774186	1.0
PF16904.6	PurL_C	0	1	219610	904138	0.0	0.0	0.0	1.0	0.8045737977179228	1.0
PF16905.6	GPHH	361	136	219249	904003	0.044	0.164	3.717	2.6844859368804876e-144	0.9999999999203605	2.684485936880487e-144
PF16906.6	Ribosomal_L26	2	95	219608	904044	0.009	0.001	0.106	4.66496753942144e-07	2.0681335617164835e-07	0.9999999838962891
PF16907.6	Caskin-Pro-rich	31	0	219579	904139	0.003	0.014	5.117	1.0464698021708938e-22	1.0	1.0464698021708938e-22
PF16908.6	VPS13	107	84	219503	904055	0.017	0.049	2.867	8.812291014046481e-29	1.0	8.812291014046481e-29
PF16909.6	VPS13_C	134	84	219476	904055	0.019	0.061	3.145	9.459193456685421e-42	1.0	9.459193456685421e-42
PF16910.6	VPS13_mid_rpt	75	64	219535	904075	0.012	0.034	2.761	2.294493020112852e-19	1.0	2.294493020112852e-19
PF16911.6	PapA_C	0	2	219610	904137	0.0	0.0	0.0	1.0	0.6473388560902855	1.0
PF16912.6	Glu_dehyd_C	0	11	219610	904128	0.001	0.0	0.0	0.13756074839294194	0.09145755127867534	1.0
PF16913.6	PUNUT	4	48	219606	904091	0.005	0.002	0.394	0.03394817900079597	0.01659557534155345	0.9949810206898235
PF16914.6	TetR_C_12	0	1	219610	904138	0.0	0.0	0.0	1.0	0.8045737977179228	1.0
PF16916.6	ZT_dimer	7	109	219603	904030	0.01	0.003	0.309	5.549095207608427e-05	3.440724625747865e-05	0.9999914117067437
PF16917.6	BPL_LplA_LipB_2	0	1	219610	904138	0.0	0.0	0.0	1.0	0.8045737977179228	1.0
PF16918.6	PknG_TPR	4	4	219606	904135	0.001	0.002	2.559	0.05218017003855982	0.9906045646838879	0.05218017003855982
PF16919.6	PknG_rubred	3	1	219607	904138	0.0	0.001	3.838	0.025478420522940238	0.9985414502257147	0.025478420522940238
PF16920.6	TPKR_C2	2	88	219608	904051	0.008	0.001	0.114	1.543417706736671e-06	8.206854907394011e-07	0.9999999296864286
PF16921.6	Tex_YqgF	13	30	219597	904109	0.004	0.006	1.547	0.08385646984207232	0.9697286702173553	0.06285087034631666
PF16922.6	SLD5_C	2	43	219608	904096	0.004	0.001	0.227	0.007424246499416377	0.0039591040374438065	0.9993285095856019
PF16923.6	Glyco_hydro_63N	15	41	219595	904098	0.005	0.007	1.371	0.17764932996281987	0.9330399947926062	0.11752815160828423
PF16924.6	DpaA_N	0	1	219610	904138	0.0	0.0	0.0	1.0	0.8045737977179228	1.0
PF16925.6	TetR_C_13	0	13	219610	904126	0.001	0.0	0.0	0.08619405071277605	0.0592037450899444	1.0
PF16926.6	HisKA_4TM	0	3	219610	904136	0.0	0.0	0.0	1.0	0.5208316567735348	1.0
PF16927.6	HisKA_7TM	0	13	219610	904126	0.001	0.0	0.0	0.08619405071277605	0.0592037450899444	1.0
PF16928.6	Inj_translocase	1	0	219609	904139	0.0	0.0	5.117	0.1954262027840433	1.0	0.1954262027840433
PF16929.6	Asp2	1	0	219609	904139	0.0	0.0	5.117	0.1954262027840433	1.0	0.1954262027840433
PF16930.6	Porin_5	1	0	219609	904139	0.0	0.0	5.117	0.1954262027840433	1.0	0.1954262027840433
PF16931.6	Phage_holin_8	0	1	219610	904138	0.0	0.0	0.0	1.0	0.8045737977179228	1.0
PF16933.6	PelG	0	4	219610	904135	0.0	0.0	0.0	1.0	0.4190472316447242	1.0
PF16936.6	Holin_9	0	1	219610	904138	0.0	0.0	0.0	1.0	0.8045737977179228	1.0
PF16939.6	Porin_6	0	2	219610	904137	0.0	0.0	0.0	1.0	0.6473388560902855	1.0
PF16940.6	Tic110	3	6	219607	904133	0.001	0.001	1.706	0.39107036753962177	0.920280976908625	0.2497874732896565
PF16943.6	T4SS_CagC	0	1	219610	904138	0.0	0.0	0.0	1.0	0.8045737977179228	1.0
PF16944.6	KCH	1	9	219609	904130	0.001	0.0	0.512	0.6982084048418877	0.38977830055527213	0.8863277078620304
PF16947.6	Ferredoxin_N	0	1	219610	904138	0.0	0.0	0.0	1.0	0.8045737977179228	1.0
PF16949.6	ABC_tran_2	0	1	219610	904138	0.0	0.0	0.0	1.0	0.8045737977179228	1.0
PF16952.6	Gln-synt_N_2	2	24	219608	904115	0.002	0.001	0.394	0.21133444786211847	0.09284826218632039	0.9743597795016989
PF16953.6	PRORP	6	49	219604	904090	0.005	0.003	0.558	0.1255332856948635	0.06756575488882358	0.9705274771318477
PF16954.6	HRG	0	25	219610	904114	0.002	0.0	0.0	0.008973153422237253	0.004356311789574099	1.0
PF16955.6	OFeT_1	0	1	219610	904138	0.0	0.0	0.0	1.0	0.8045737977179228	1.0
PF16957.6	Mal_decarbox_Al	0	3	219610	904136	0.0	0.0	0.0	1.0	0.5208316567735348	1.0
PF16958.6	PRP9_N	0	3	219610	904136	0.0	0.0	0.0	1.0	0.5208316567735348	1.0
PF16959.6	Collectrin	3	40	219607	904099	0.004	0.001	0.357	0.03432015649045675	0.021005599495755655	0.9943724969144503
PF16961.6	OmpA_like	0	1	219610	904138	0.0	0.0	0.0	1.0	0.8045737977179228	1.0
PF16962.6	ABC_export	0	1	219610	904138	0.0	0.0	0.0	1.0	0.8045737977179228	1.0
PF16963.6	PelD_GGDEF	0	1	219610	904138	0.0	0.0	0.0	1.0	0.8045737977179228	1.0
PF16965.6	CSG2	1	3	219609	904136	0.0	0.0	1.279	0.5809527696100834	0.8261849302321774	0.5809527696100834
PF16967.6	TcfC	0	2	219610	904137	0.0	0.0	0.0	1.0	0.6473388560902855	1.0
PF16968.6	TadZ_N	0	1	219610	904138	0.0	0.0	0.0	1.0	0.8045737977179228	1.0
PF16969.6	SRP68	33	23	219577	904116	0.005	0.015	3.015	1.0171170598344192e-10	1.0	1.0171170598344192e-10
PF16970.6	FimA	0	2	219610	904137	0.0	0.0	0.0	1.0	0.6473388560902855	1.0
PF16972.6	TipE	0	8	219610	904131	0.001	0.0	0.0	0.3686979654136404	0.1755999749554772	1.0
PF16973.6	FliN_N	0	1	219610	904138	0.0	0.0	0.0	1.0	0.8045737977179228	1.0
PF16974.6	NAR2	0	7	219610	904132	0.001	0.0	0.0	0.3585063047602244	0.21825249721935405	1.0
PF16975.6	UPAR_LY6_2	12	42	219598	904097	0.005	0.005	1.137	0.6073022522658165	0.7540685401566529	0.360977710641619
PF16976.6	RcpC	2	5	219608	904134	0.001	0.001	1.462	0.6289118792618094	0.8597461928657762	0.4106593820424552
PF16977.6	ApeC	12	13	219598	904126	0.002	0.005	2.456	0.0012456907748217996	0.9997095813460793	0.0012456907748217996
PF16978.6	CRIM	49	14	219561	904125	0.006	0.022	3.98	3.447995777519664e-23	1.0	3.447995777519664e-23
PF16979.6	SIN1_PH	37	11	219573	904128	0.004	0.017	3.944	1.2944237396743528e-17	1.0	1.2944237396743528e-17
PF16980.6	CitMHS_2	0	2	219610	904137	0.0	0.0	0.0	1.0	0.6473388560902855	1.0
PF16983.6	MFS_MOT1	1	11	219609	904128	0.001	0.0	0.426	0.4814814603362233	0.2880646972462435	0.9264158273848204
PF16984.6	Grp7_allergen	2	13	219608	904126	0.001	0.001	0.682	0.7501074350907365	0.4153767414091479	0.8220406490116975
PF16985.6	DUF5086	0	1	219610	904138	0.0	0.0	0.0	1.0	0.8045737977179228	1.0
PF16987.6	KIX_2	13	15	219597	904124	0.002	0.006	2.376	0.0011600115200058713	0.9997100849713966	0.0011600115200058713
PF16988.6	Vps36-NZF-N	4	4	219606	904135	0.001	0.002	2.559	0.05218017003855982	0.9906045646838879	0.05218017003855982
PF16989.6	T6SS_VasJ	0	2	219610	904137	0.0	0.0	0.0	1.0	0.6473388560902855	1.0
PF16990.6	CBM_35	0	7	219610	904132	0.001	0.0	0.0	0.3585063047602244	0.21825249721935405	1.0
PF16991.6	SIR4_SID	1	0	219609	904139	0.0	0.0	5.117	0.1954262027840433	1.0	0.1954262027840433
PF16992.6	RNA_pol_RpbG	0	1	219610	904138	0.0	0.0	0.0	1.0	0.8045737977179228	1.0
PF16993.6	Asp1	0	1	219610	904138	0.0	0.0	0.0	1.0	0.8045737977179228	1.0
PF16994.6	Glyco_trans_4_5	0	7	219610	904132	0.001	0.0	0.0	0.3585063047602244	0.21825249721935405	1.0
PF16995.6	tRNA-synt_2_TM	0	4	219610	904135	0.0	0.0	0.0	1.0	0.4190472316447242	1.0
PF16997.6	Wap1	1	1	219609	904138	0.0	0.0	2.559	0.3526611450579524	0.9618087403408376	0.3526611450579524
PF16998.6	17kDa_Anti_2	0	1	219610	904138	0.0	0.0	0.0	1.0	0.8045737977179228	1.0
PF16999.6	V-ATPase_G_2	0	8	219610	904131	0.001	0.0	0.0	0.3686979654136404	0.1755999749554772	1.0
PF17001.6	T3SS_basalb_I	0	2	219610	904137	0.0	0.0	0.0	1.0	0.6473388560902855	1.0
PF17002.6	DUF5089	15	53	219595	904086	0.006	0.007	1.129	0.6457609453764672	0.7558287048257175	0.34574438251859874
PF17003.6	Actin_micro	2	1	219608	904138	0.0	0.001	3.411	0.09964674579625937	0.992536483664711	0.09964674579625937
PF17004.6	SRP_TPR_like	9	49	219601	904090	0.005	0.004	0.794	0.5108661465469072	0.2792039227012307	0.8252392234775802
PF17005.6	WD40_like	23	95	219587	904044	0.011	0.01	0.997	1.0	0.5499055124182892	0.5424489410532816
PF17006.6	DUF5087	1	1	219609	904138	0.0	0.0	2.559	0.3526611450579524	0.9618087403408376	0.3526611450579524
PF17007.6	HTH_micro	0	1	219610	904138	0.0	0.0	0.0	1.0	0.8045737977179228	1.0
PF17008.6	DUF5088	1	2	219609	904137	0.0	0.0	1.706	0.4791683452938037	0.9003532562710792	0.4791683452938037
PF17009.6	DUF5090	0	2	219610	904137	0.0	0.0	0.0	1.0	0.6473388560902855	1.0
PF17010.6	DUF5092	0	4	219610	904135	0.0	0.0	0.0	1.0	0.4190472316447242	1.0
PF17011.6	DUF5093	0	1	219610	904138	0.0	0.0	0.0	1.0	0.8045737977179228	1.0
PF17012.6	DUF5091	0	1	219610	904138	0.0	0.0	0.0	1.0	0.8045737977179228	1.0
PF17013.6	Acetyltransf_15	0	1	219610	904138	0.0	0.0	0.0	1.0	0.8045737977179228	1.0
PF17014.6	Mad3_BUB1_I_2	26	8	219584	904131	0.003	0.012	3.913	1.260965054840639e-12	1.0	1.260965054840639e-12
PF17015.6	DUF5094	0	1	219610	904138	0.0	0.0	0.0	1.0	0.8045737977179228	1.0
PF17016.6	DUF5095	0	1	219610	904138	0.0	0.0	0.0	1.0	0.8045737977179228	1.0
PF17017.6	zf-C2H2_aberr	11	26	219599	904113	0.003	0.005	1.521	0.14335197587765952	0.9557244466912065	0.09186146360080155
PF17018.6	MICSWaP	0	1	219610	904138	0.0	0.0	0.0	1.0	0.8045737977179228	1.0
PF17019.6	DUF5096	0	1	219610	904138	0.0	0.0	0.0	1.0	0.8045737977179228	1.0
PF17020.6	DUF5097	1	2	219609	904137	0.0	0.0	1.706	0.4791683452938037	0.9003532562710792	0.4791683452938037
PF17021.6	Mei5_like	0	6	219610	904133	0.001	0.0	0.0	0.6046657328117429	0.2712650861774186	1.0
PF17022.6	PTP2	0	1	219610	904138	0.0	0.0	0.0	1.0	0.8045737977179228	1.0
PF17023.6	DUF5098	0	1	219610	904138	0.0	0.0	0.0	1.0	0.8045737977179228	1.0
PF17024.6	DMAP1_like	0	1	219610	904138	0.0	0.0	0.0	1.0	0.8045737977179228	1.0
PF17025.6	DUF5099	0	1	219610	904138	0.0	0.0	0.0	1.0	0.8045737977179228	1.0
PF17026.6	zf-RRPl_C4	4	3	219606	904136	0.001	0.002	2.924	0.030787803442592084	0.9958005650514825	0.030787803442592084
PF17027.6	Bromo_TP_like	0	1	219610	904138	0.0	0.0	0.0	1.0	0.8045737977179228	1.0
PF17028.6	8TM_micro	1	1	219609	904138	0.0	0.0	2.559	0.3526611450579524	0.9618087403408376	0.3526611450579524
PF17029.6	DUF5100	0	1	219610	904138	0.0	0.0	0.0	1.0	0.8045737977179228	1.0
PF17030.6	Beta_lactamase3	0	1	219610	904138	0.0	0.0	0.0	1.0	0.8045737977179228	1.0
PF17031.6	DUF5101	0	1	219610	904138	0.0	0.0	0.0	1.0	0.8045737977179228	1.0
PF17032.6	zinc_ribbon_15	4	14	219606	904125	0.002	0.002	1.137	0.7665845660075623	0.7334359606764811	0.4791715205730389
PF17034.6	zinc_ribbon_16	15	24	219595	904115	0.003	0.007	1.968	0.007002906850908064	0.9983226625341083	0.004829794854288603
PF17035.6	BET	118	87	219492	904052	0.018	0.054	2.945	4.336432990528779e-33	1.0	4.336432990528778e-33
PF17039.6	Glyco_tran_10_N	42	213	219568	903926	0.023	0.019	0.843	0.23630826337156363	0.12207898168261275	0.9081675165068238
PF17042.6	NBD_C	1	16	219609	904123	0.002	0.0	0.301	0.2238560257262252	0.12725153289584532	0.9751911145182518
PF17043.6	MAT1-1-2	0	1	219610	904138	0.0	0.0	0.0	1.0	0.8045737977179228	1.0
PF17045.6	CEP63	22	53	219588	904086	0.007	0.01	1.501	0.04051513028216888	0.9856067543829176	0.02726056290062678
PF17047.6	SMP_LBD	13	127	219597	904012	0.012	0.006	0.475	0.0012935016361109667	0.0007325879020715085	0.9997092766424486
PF17048.6	Ceramidse_alk_C	18	44	219592	904095	0.006	0.008	1.486	0.0760443773877644	0.9752338714274227	0.047128561632576976
PF17049.6	AEP1	0	1	219610	904138	0.0	0.0	0.0	1.0	0.8045737977179228	1.0
PF17050.6	AIM5	0	9	219610	904130	0.001	0.0	0.0	0.22100191871800517	0.1412828942499652	1.0
PF17051.6	COA2	0	6	219610	904133	0.001	0.0	0.0	0.6046657328117429	0.2712650861774186	1.0
PF17052.6	CAF20	2	0	219608	904139	0.0	0.001	5.117	0.038191260807400255	1.0	0.038191260807400255
PF17053.6	GEP5	0	2	219610	904137	0.0	0.0	0.0	1.0	0.6473388560902855	1.0
PF17054.6	JUPITER	11	49	219599	904090	0.005	0.005	0.938	1.0	0.4840540781122744	0.644315983393579
PF17056.6	KRE1	3	3	219607	904136	0.001	0.001	2.559	0.0933398059114465	0.9844055514115568	0.0933398059114465
PF17057.6	B3R	5	9	219605	904130	0.001	0.002	1.828	0.1678379309426493	0.9604206030623045	0.12020428289195752
PF17058.6	MBR1	0	2	219610	904137	0.0	0.0	0.0	1.0	0.6473388560902855	1.0
PF17059.6	MGTL	0	1	219610	904138	0.0	0.0	0.0	1.0	0.8045737977179228	1.0
PF17060.6	MPS2	1	4	219609	904135	0.0	0.0	1.023	1.0	0.7466196350263072	0.6628458701924245
PF17061.6	PARM	3	16	219607	904123	0.002	0.001	0.808	1.0	0.47521288102517595	0.7477994251885691
PF17062.6	Osw5	0	1	219610	904138	0.0	0.0	0.0	1.0	0.8045737977179228	1.0
PF17064.6	QVR	15	49	219595	904090	0.006	0.007	1.199	0.43087170110015904	0.8284534291053802	0.2587009617911626
PF17065.6	UPF0669	16	2	219594	904137	0.002	0.007	4.548	4.610705872482912e-10	1.0	4.610705872482912e-10
PF17066.6	RITA	2	17	219608	904122	0.002	0.001	0.539	0.5603135980498567	0.2522005762450179	0.9098238614767704
PF17067.6	RPS31	1	7	219609	904132	0.001	0.0	0.64	1.0	0.5168201551704	0.8244000266321214
PF17068.6	RRG8	0	1	219610	904138	0.0	0.0	0.0	1.0	0.8045737977179228	1.0
PF17069.6	RSRP	33	23	219577	904116	0.005	0.015	3.015	1.0171170598344192e-10	1.0	1.0171170598344192e-10
PF17070.6	Thx	0	5	219610	904134	0.0	0.0	0.0	0.5905344975422805	0.33715413118808163	1.0
PF17072.6	Spike_torovirin	0	6	219610	904133	0.001	0.0	0.0	0.6046657328117429	0.2712650861774186	1.0
PF17073.6	SafA	0	1	219610	904138	0.0	0.0	0.0	1.0	0.8045737977179228	1.0
PF17074.6	Darcynin	0	1	219610	904138	0.0	0.0	0.0	1.0	0.8045737977179228	1.0
PF17075.6	RRT14	0	3	219610	904136	0.0	0.0	0.0	1.0	0.5208316567735348	1.0
PF17076.6	SBE2	4	7	219606	904132	0.001	0.002	1.861	0.24261305956229012	0.9538968052564117	0.1511555082836148
PF17077.6	Msap1	0	1	219610	904138	0.0	0.0	0.0	1.0	0.8045737977179228	1.0
PF17078.6	SHE3	14	21	219596	904118	0.003	0.006	2.047	0.004724902004896251	0.9986283281856273	0.004229736813225263
PF17079.6	SOTI	1	0	219609	904139	0.0	0.0	5.117	0.1954262027840433	1.0	0.1954262027840433
PF17080.6	SepA	0	2	219610	904137	0.0	0.0	0.0	1.0	0.6473388560902855	1.0
PF17081.6	SOP4	0	2	219610	904137	0.0	0.0	0.0	1.0	0.6473388560902855	1.0
PF17082.6	Spc29	3	12	219607	904127	0.001	0.001	1.023	1.0	0.6652693086312009	0.5846232609036417
PF17083.6	Swm2	0	1	219610	904138	0.0	0.0	0.0	1.0	0.8045737977179228	1.0
PF17084.6	TDA11	1	0	219609	904139	0.0	0.0	5.117	0.1954262027840433	1.0	0.1954262027840433
PF17085.6	UCMA	0	20	219610	904119	0.002	0.0	0.0	0.02147073371431596	0.012921111033029238	1.0
PF17088.6	YCF90	0	2	219610	904137	0.0	0.0	0.0	1.0	0.6473388560902855	1.0
PF17089.6	YjbT	0	1	219610	904138	0.0	0.0	0.0	1.0	0.8045737977179228	1.0
PF17090.6	Ytca	0	1	219610	904138	0.0	0.0	0.0	1.0	0.8045737977179228	1.0
PF17092.6	PCB_OB	3	2	219607	904137	0.0	0.001	3.07	0.05446712807376758	0.9938473858796458	0.05446712807376758
PF17094.6	UPF0715	0	3	219610	904136	0.0	0.0	0.0	1.0	0.5208316567735348	1.0
PF17095.6	CAMSAP_CC1	92	3	219518	904136	0.008	0.042	4.955	4.218406157505175e-61	1.0	4.218406157505176e-61
PF17096.6	AIM3	0	3	219610	904136	0.0	0.0	0.0	1.0	0.5208316567735348	1.0
PF17097.6	Kre28	0	4	219610	904135	0.0	0.0	0.0	1.0	0.4190472316447242	1.0
PF17098.6	Wtap	24	36	219586	904103	0.005	0.011	2.047	0.00024274131511039306	0.9999291192342735	0.00020915180364525923
PF17099.6	TrpP	0	3	219610	904136	0.0	0.0	0.0	1.0	0.5208316567735348	1.0
PF17100.6	NACHT_N	2	2	219608	904137	0.0	0.001	2.559	0.1738150710226301	0.9745215807318673	0.17381507102263014
PF17101.6	Stealth_CR1	22	29	219588	904110	0.005	0.01	2.207	0.00011744876670408822	0.9999696350971119	0.00010218223344811412
PF17102.6	Stealth_CR3	27	31	219583	904108	0.005	0.012	2.382	3.0230197472270597e-06	0.9999992069376445	3.0230197472270597e-06
PF17103.6	Stealth_CR4	21	22	219589	904117	0.004	0.01	2.499	1.4867359851217944e-05	0.9999964840414648	1.4867359851217944e-05
PF17104.6	DUF5102	2	8	219608	904131	0.001	0.001	1.023	1.0	0.6915698973044386	0.6102217010357821
PF17105.6	BRD4_CDT	34	16	219576	904123	0.004	0.015	3.48	1.3322733960326984e-13	1.0	1.3322733960326984e-13
PF17106.6	NACHT_sigma	0	1	219610	904138	0.0	0.0	0.0	1.0	0.8045737977179228	1.0
PF17107.6	SesA	1	3	219609	904136	0.0	0.0	1.279	0.5809527696100834	0.8261849302321774	0.5809527696100834
PF17109.6	Goodbye	0	5	219610	904134	0.0	0.0	0.0	0.5905344975422805	0.33715413118808163	1.0
PF17110.6	TFB6	2	7	219608	904132	0.001	0.001	1.137	0.691146275795456	0.7502125280870084	0.5498633815454907
PF17111.6	Helo_like_N	7	30	219603	904109	0.003	0.003	0.968	1.0	0.5610052850605929	0.6036248264020561
PF17112.6	Tom6	0	4	219610	904135	0.0	0.0	0.0	1.0	0.4190472316447242	1.0
PF17113.6	AmpE	0	2	219610	904137	0.0	0.0	0.0	1.0	0.6473388560902855	1.0
PF17114.6	Nod1	1	2	219609	904137	0.0	0.0	1.706	0.4791683452938037	0.9003532562710792	0.4791683452938037
PF17117.6	DUF5104	0	3	219610	904136	0.0	0.0	0.0	1.0	0.5208316567735348	1.0
PF17118.6	DUF5105	0	5	219610	904134	0.0	0.0	0.0	0.5905344975422805	0.33715413118808163	1.0
PF17119.6	MMU163	3	5	219607	904134	0.001	0.001	1.919	0.1930979904581632	0.9478198315490387	0.1930979904581632
PF17120.6	Zn_ribbon_17	58	59	219552	904080	0.01	0.026	2.537	3.227684809587711e-13	1.0	3.2276848095877106e-13
PF17121.6	zf-C3HC4_5	5	34	219605	904105	0.003	0.002	0.656	0.41764302578548085	0.1988485342076473	0.9021675209829525
PF17122.6	zf-C3H2C3	9	21	219601	904118	0.003	0.004	1.535	0.16504721854105533	0.9466602906333375	0.11518090884960633
PF17123.6	zf-RING_11	41	98	219569	904041	0.012	0.019	1.509	0.005104128004538312	0.9982595683743429	0.0031850007800906235
PF17124.6	ThiJ_like	0	8	219610	904131	0.001	0.0	0.0	0.3686979654136404	0.1755999749554772	1.0
PF17125.6	Methyltr_RsmF_N	13	79	219597	904060	0.008	0.006	0.723	0.23587331505559356	0.11687704468424968	0.9300379590531329
PF17126.6	RsmF_methylt_CI	0	1	219610	904138	0.0	0.0	0.0	1.0	0.8045737977179228	1.0
PF17127.5	DUF5106	0	2	219610	904137	0.0	0.0	0.0	1.0	0.6473388560902855	1.0
PF17128.5	DUF5107	0	3	219610	904136	0.0	0.0	0.0	1.0	0.5208316567735348	1.0
PF17131.5	LolA_like	0	12	219610	904127	0.001	0.0	0.0	0.14021717269520279	0.07358417433313828	1.0
PF17132.5	Glyco_hydro_106	3	6	219607	904133	0.001	0.001	1.706	0.39107036753962177	0.920280976908625	0.2497874732896565
PF17133.5	DUF5108	0	1	219610	904138	0.0	0.0	0.0	1.0	0.8045737977179228	1.0
PF17134.5	DUF5109	0	2	219610	904137	0.0	0.0	0.0	1.0	0.6473388560902855	1.0
PF17135.5	Ribosomal_L18	2	108	219608	904031	0.01	0.001	0.093	2.3137357707639867e-08	1.5601753582649083e-08	1.0
PF17136.5	ribosomal_L24	12	49	219598	904090	0.005	0.005	1.007	1.0	0.5864924834544736	0.5410328793529786
PF17137.5	DUF5110	23	98	219587	904041	0.011	0.01	0.973	1.0	0.49593989013121276	0.5951352137892035
PF17138.5	DUF5111	0	1	219610	904138	0.0	0.0	0.0	1.0	0.8045737977179228	1.0
PF17139.5	DUF5112	0	2	219610	904137	0.0	0.0	0.0	1.0	0.6473388560902855	1.0
PF17140.5	DUF5113	0	2	219610	904137	0.0	0.0	0.0	1.0	0.6473388560902855	1.0
PF17141.5	DUF5114	0	1	219610	904138	0.0	0.0	0.0	1.0	0.8045737977179228	1.0
PF17142.5	DUF5115	1	0	219609	904139	0.0	0.0	5.117	0.1954262027840433	1.0	0.1954262027840433
PF17144.5	Ribosomal_L5e	3	93	219607	904046	0.009	0.001	0.16	3.685872337731299e-06	2.0109081350420205e-06	0.9999997489418997
PF17145.5	DUF5119	0	3	219610	904136	0.0	0.0	0.0	1.0	0.5208316567735348	1.0
PF17146.5	PIN_6	22	34	219588	904105	0.005	0.01	2.01	0.0005840305437135622	0.999823536392063	0.0005088710326394028
PF17147.5	PFOR_II	0	65	219610	904074	0.006	0.0	0.0	1.0203205891991991e-06	7.270884444344047e-07	1.0
PF17148.5	DUF5117	0	6	219610	904133	0.001	0.0	0.0	0.6046657328117429	0.2712650861774186	1.0
PF17149.5	CHASE5	0	3	219610	904136	0.0	0.0	0.0	1.0	0.5208316567735348	1.0
PF17150.5	CHASE6_C	1	1	219609	904138	0.0	0.0	2.559	0.3526611450579524	0.9618087403408376	0.3526611450579524
PF17151.5	CHASE7	0	1	219610	904138	0.0	0.0	0.0	1.0	0.8045737977179228	1.0
PF17152.5	CHASE8	0	3	219610	904136	0.0	0.0	0.0	1.0	0.5208316567735348	1.0
PF17153.5	CHASE9	0	1	219610	904138	0.0	0.0	0.0	1.0	0.8045737977179228	1.0
PF17154.5	GAPES3	0	1	219610	904138	0.0	0.0	0.0	1.0	0.8045737977179228	1.0
PF17155.5	GAPES1	0	1	219610	904138	0.0	0.0	0.0	1.0	0.8045737977179228	1.0
PF17156.5	GAPES2	0	1	219610	904138	0.0	0.0	0.0	1.0	0.8045737977179228	1.0
PF17157.5	GAPES4	0	1	219610	904138	0.0	0.0	0.0	1.0	0.8045737977179228	1.0
PF17158.5	MASE4	0	4	219610	904135	0.0	0.0	0.0	1.0	0.4190472316447242	1.0
PF17159.5	MASE3	0	13	219610	904126	0.001	0.0	0.0	0.08619405071277605	0.0592037450899444	1.0
PF17160.5	DUF5124	0	1	219610	904138	0.0	0.0	0.0	1.0	0.8045737977179228	1.0
PF17161.5	DUF5123	2	5	219608	904134	0.001	0.001	1.462	0.6289118792618094	0.8597461928657762	0.4106593820424552
PF17162.5	DUF5118	0	4	219610	904135	0.0	0.0	0.0	1.0	0.4190472316447242	1.0
PF17163.5	DUF5125	0	1	219610	904138	0.0	0.0	0.0	1.0	0.8045737977179228	1.0
PF17164.5	DUF5122	1	6	219609	904133	0.001	0.0	0.731	1.0	0.5893406183641914	0.7817475031872926
PF17165.5	DUF5121	0	1	219610	904138	0.0	0.0	0.0	1.0	0.8045737977179228	1.0
PF17166.5	DUF5126	1	6	219609	904133	0.001	0.0	0.731	1.0	0.5893406183641914	0.7817475031872926
PF17167.5	Glyco_hydro_36	0	7	219610	904132	0.001	0.0	0.0	0.3585063047602244	0.21825249721935405	1.0
PF17168.5	DUF5127	3	12	219607	904127	0.001	0.001	1.023	1.0	0.6652693086312009	0.5846232609036417
PF17169.5	NRBF2_MIT	24	5	219586	904134	0.003	0.011	4.235	4.046180663896443e-13	1.0	4.046180663896443e-13
PF17170.5	DUF5128	27	86	219583	904053	0.01	0.012	1.223	0.23669858551109682	0.8983348141698864	0.14763262119471451
PF17171.5	GST_C_6	13	169	219597	903970	0.016	0.006	0.366	5.3176230722533835e-06	2.3785957533276884e-06	0.9999992785681542
PF17172.5	GST_N_4	5	78	219605	904061	0.007	0.002	0.308	0.0007800883579401929	0.00047146757366365644	0.9998848352020636
PF17174.5	DUF5130	0	1	219610	904138	0.0	0.0	0.0	1.0	0.8045737977179228	1.0
PF17175.5	MOLO1	7	27	219603	904112	0.003	0.003	1.054	0.8300041212862701	0.658167104085528	0.5069972799830225
PF17176.5	tRNA_bind_3	0	1	219610	904138	0.0	0.0	0.0	1.0	0.8045737977179228	1.0
PF17177.5	PPR_long	45	148	219565	903991	0.017	0.02	1.193	0.20312914196372628	0.9187710723496543	0.11062627911773115
PF17178.5	MASE5	0	2	219610	904137	0.0	0.0	0.0	1.0	0.6473388560902855	1.0
PF17179.5	Fer4_22	0	5	219610	904134	0.0	0.0	0.0	0.5905344975422805	0.33715413118808163	1.0
PF17180.5	zf-3CxxC_2	15	7	219595	904132	0.002	0.007	3.489	9.617922930811412e-07	0.9999999021532225	9.617922930811412e-07
PF17181.5	EPF	6	30	219604	904109	0.003	0.003	0.853	0.834093679406462	0.42752141134168686	0.7318537889697134
PF17182.5	OSK	2	2	219608	904137	0.0	0.001	2.559	0.1738150710226301	0.9745215807318673	0.17381507102263014
PF17183.5	Blt1_C	2	2	219608	904137	0.0	0.001	2.559	0.1738150710226301	0.9745215807318673	0.17381507102263014
PF17184.5	Rit1_C	5	15	219605	904124	0.002	0.002	1.279	0.5709932722958844	0.8189182034392457	0.350456763089388
PF17185.5	NlpE_C	0	1	219610	904138	0.0	0.0	0.0	1.0	0.8045737977179228	1.0
PF17186.5	Lipocalin_9	0	10	219610	904129	0.001	0.0	0.0	0.22662696150085193	0.11367229372902381	1.0
PF17187.5	Svf1_C	1	13	219609	904126	0.001	0.0	0.366	0.3298192878811381	0.2096150049891806	0.9523663536085533
PF17188.5	MucB_RseB_C	1	1	219609	904138	0.0	0.0	2.559	0.3526611450579524	0.9618087403408376	0.3526611450579524
PF17189.5	Glyco_hydro_30C	3	51	219607	904088	0.005	0.001	0.284	0.0057072446635584445	0.003610192930717181	0.9992164114651207
PF17190.5	RecG_N	0	1	219610	904138	0.0	0.0	0.0	1.0	0.8045737977179228	1.0
PF17191.5	RecG_wedge	0	21	219610	904118	0.002	0.0	0.0	0.022799293899953763	0.010395942411137577	1.0
PF17192.5	MukF_M	2	0	219608	904139	0.0	0.001	5.117	0.038191260807400255	1.0	0.038191260807400255
PF17193.5	MukF_C	1	0	219609	904139	0.0	0.0	5.117	0.1954262027840433	1.0	0.1954262027840433
PF17194.5	AbiEi_3_N	0	2	219610	904137	0.0	0.0	0.0	1.0	0.6473388560902855	1.0
PF17196.5	DUF5133	1	3	219609	904136	0.0	0.0	1.279	0.5809527696100834	0.8261849302321774	0.5809527696100834
PF17197.5	DUF5134	1	4	219609	904135	0.0	0.0	1.023	1.0	0.7466196350263072	0.6628458701924245
PF17200.5	sCache_2	1	11	219609	904128	0.001	0.0	0.426	0.4814814603362233	0.2880646972462435	0.9264158273848204
PF17201.5	Cache_3-Cache_2	0	3	219610	904136	0.0	0.0	0.0	1.0	0.5208316567735348	1.0
PF17202.5	sCache_3_3	0	4	219610	904135	0.0	0.0	0.0	1.0	0.4190472316447242	1.0
PF17203.5	sCache_3_2	0	18	219610	904121	0.002	0.0	0.0	0.03415018531711294	0.01996050668344874	1.0
PF17204.4	Sid-5	0	2	219610	904137	0.0	0.0	0.0	1.0	0.6473388560902855	1.0
PF17205.4	PSI_integrin	39	177	219571	903962	0.019	0.018	0.924	0.6677392954126313	0.32581561098199363	0.7344948651079403
PF17206.4	SeqA_N	0	1	219610	904138	0.0	0.0	0.0	1.0	0.8045737977179228	1.0
PF17207.4	MCM_OB	146	312	219464	903827	0.041	0.066	1.631	4.076154135374224e-10	0.9999999992577361	2.708147302465837e-10
PF17208.4	RBR	50	22	219560	904117	0.006	0.023	3.553	5.900445546455444e-20	1.0	5.900445546455444e-20
PF17209.4	Hfq	0	12	219610	904127	0.001	0.0	0.0	0.14021717269520279	0.07358417433313828	1.0
PF17210.4	SdrD_B	21	12	219589	904127	0.003	0.01	3.256	3.8701351055749055e-08	0.9999999943403652	3.8701351055749055e-08
PF17211.4	VHL_C	0	16	219610	904123	0.001	0.0	0.0	0.05447800056734413	0.030834924580630564	1.0
PF17213.4	Hydin_ADK	17	6	219593	904133	0.002	0.008	3.782	2.6302984195540466e-08	0.9999999988342627	2.630298419554047e-08
PF17214.4	KH_7	1	8	219609	904131	0.001	0.0	0.569	1.0	0.45013661983117415	0.8587171071266997
PF17215.4	Rrp44_S1	21	40	219589	904099	0.005	0.01	1.762	0.005648670770244777	0.9980836639184125	0.0045387860914622305
PF17216.4	Rrp44_CSD1	33	70	219577	904069	0.009	0.015	1.639	0.002602574522733934	0.999129794113023	0.0018046266295932512
PF17217.4	UPA	23	135	219587	904004	0.014	0.01	0.745	0.13174463300608039	0.06569369606330246	0.957725026368219
PF17218.4	CBX7_C	69	24	219541	904115	0.008	0.031	3.796	7.639521501361415e-30	1.0	7.639521501361415e-30
PF17219.4	YAF2_RYBP	38	6	219572	904133	0.004	0.017	4.419	2.263978511579629e-21	1.0	2.2639785115796292e-21
PF17220.4	DUF5137	0	1	219610	904138	0.0	0.0	0.0	1.0	0.8045737977179228	1.0
PF17221.4	COMMD1_N	1	28	219609	904111	0.003	0.0	0.176	0.031373125003617316	0.014684274521101437	0.9981745413789092
PF17223.4	CPCFC	0	2	219610	904137	0.0	0.0	0.0	1.0	0.6473388560902855	1.0
PF17225.4	DUF5301	0	1	219610	904138	0.0	0.0	0.0	1.0	0.8045737977179228	1.0
PF17226.3	MTA_R1	48	49	219562	904090	0.009	0.022	2.532	3.657184863301575e-11	1.0	3.657184863301575e-11
PF17227.3	DUF5302	0	2	219610	904137	0.0	0.0	0.0	1.0	0.6473388560902855	1.0
PF17228.3	SGP	0	1	219610	904138	0.0	0.0	0.0	1.0	0.8045737977179228	1.0
PF17229.3	SMG1_N	18	14	219592	904125	0.003	0.008	2.878	4.701798100940655e-06	0.9999991786440322	4.701798100940655e-06
PF17230.3	DUF5304	0	1	219610	904138	0.0	0.0	0.0	1.0	0.8045737977179228	1.0
PF17231.3	DUF5305	0	6	219610	904133	0.001	0.0	0.0	0.6046657328117429	0.2712650861774186	1.0
PF17232.3	Pep1_7	5	4	219605	904135	0.001	0.002	2.843	0.017756602061723657	0.9972934966025119	0.017756602061723657
PF17233.3	DUF5308	2	2	219608	904137	0.0	0.001	2.559	0.1738150710226301	0.9745215807318673	0.17381507102263014
PF17234.3	MPM1	0	3	219610	904136	0.0	0.0	0.0	1.0	0.5208316567735348	1.0
PF17235.3	STD1	1	5	219609	904134	0.001	0.0	0.853	1.0	0.6665993550459455	0.7287349155028511
PF17236.3	DUF5309	0	1	219610	904138	0.0	0.0	0.0	1.0	0.8045737977179228	1.0
PF17237.3	DUF5310	0	5	219610	904134	0.0	0.0	0.0	0.5905344975422805	0.33715413118808163	1.0
PF17238.3	DUF5311	0	2	219610	904137	0.0	0.0	0.0	1.0	0.6473388560902855	1.0
PF17239.3	DUF5312	0	1	219610	904138	0.0	0.0	0.0	1.0	0.8045737977179228	1.0
PF17240.3	DUF5313	0	1	219610	904138	0.0	0.0	0.0	1.0	0.8045737977179228	1.0
PF17242.3	DUF5315	1	7	219609	904132	0.001	0.0	0.64	1.0	0.5168201551704	0.8244000266321214
PF17243.3	POTRA_TamA_1	0	3	219610	904136	0.0	0.0	0.0	1.0	0.5208316567735348	1.0
PF17244.3	CDC24_OB3	2	12	219608	904127	0.001	0.001	0.731	1.0	0.4653552545876991	0.7903849966700645
PF17245.3	CDC24_OB2	1	3	219609	904136	0.0	0.0	1.279	0.5809527696100834	0.8261849302321774	0.5809527696100834
PF17246.3	CDC24_OB1	1	4	219609	904135	0.0	0.0	1.023	1.0	0.7466196350263072	0.6628458701924245
PF17247.3	DUF5316	0	3	219610	904136	0.0	0.0	0.0	1.0	0.5208316567735348	1.0
PF17248.3	DUF5317	0	1	219610	904138	0.0	0.0	0.0	1.0	0.8045737977179228	1.0
PF17249.3	DUF5318	0	1	219610	904138	0.0	0.0	0.0	1.0	0.8045737977179228	1.0
PF17250.3	NDUFB11	0	3	219610	904136	0.0	0.0	0.0	1.0	0.5208316567735348	1.0
PF17252.3	DUF5319	0	1	219610	904138	0.0	0.0	0.0	1.0	0.8045737977179228	1.0
PF17253.3	DUF5320	0	9	219610	904130	0.001	0.0	0.0	0.22100191871800517	0.1412828942499652	1.0
PF17254.3	DUF5321	0	7	219610	904132	0.001	0.0	0.0	0.3585063047602244	0.21825249721935405	1.0
PF17256.3	ANAPC16	0	18	219610	904121	0.002	0.0	0.0	0.03415018531711294	0.01996050668344874	1.0
PF17257.3	DUF5323	2	2	219608	904137	0.0	0.001	2.559	0.1738150710226301	0.9745215807318673	0.17381507102263014
PF17258.3	DUF5324	0	1	219610	904138	0.0	0.0	0.0	1.0	0.8045737977179228	1.0
PF17259.3	DUF5325	0	2	219610	904137	0.0	0.0	0.0	1.0	0.6473388560902855	1.0
PF17260.3	DUF5326	0	1	219610	904138	0.0	0.0	0.0	1.0	0.8045737977179228	1.0
PF17261.3	DUF5327	1	1	219609	904138	0.0	0.0	2.559	0.3526611450579524	0.9618087403408376	0.3526611450579524
PF17262.3	Cas6b_C	0	2	219610	904137	0.0	0.0	0.0	1.0	0.6473388560902855	1.0
PF17263.3	DUF5329	0	2	219610	904137	0.0	0.0	0.0	1.0	0.6473388560902855	1.0
PF17264.3	DUF5330	1	0	219609	904139	0.0	0.0	5.117	0.1954262027840433	1.0	0.1954262027840433
PF17266.3	DUF5332	0	4	219610	904135	0.0	0.0	0.0	1.0	0.4190472316447242	1.0
PF17269.3	DUF5335	0	1	219610	904138	0.0	0.0	0.0	1.0	0.8045737977179228	1.0
PF17270.3	DUF5336	1	1	219609	904138	0.0	0.0	2.559	0.3526611450579524	0.9618087403408376	0.3526611450579524
PF17275.3	DUF5340	0	1	219610	904138	0.0	0.0	0.0	1.0	0.8045737977179228	1.0
PF17276.3	DUF5341	0	2	219610	904137	0.0	0.0	0.0	1.0	0.6473388560902855	1.0
PF17277.3	DUF5342	0	1	219610	904138	0.0	0.0	0.0	1.0	0.8045737977179228	1.0
PF17278.3	DUF5343	0	2	219610	904137	0.0	0.0	0.0	1.0	0.6473388560902855	1.0
PF17279.3	DUF5344	0	2	219610	904137	0.0	0.0	0.0	1.0	0.6473388560902855	1.0
PF17280.3	DUF5345	0	4	219610	904135	0.0	0.0	0.0	1.0	0.4190472316447242	1.0
PF17281.3	DUF5346	0	3	219610	904136	0.0	0.0	0.0	1.0	0.5208316567735348	1.0
PF17283.3	Zn_ribbon_SprT	15	60	219595	904079	0.007	0.007	1.023	0.8846572699508533	0.607616638806429	0.5063156602801158
PF17284.3	Spermine_synt_N	3	116	219607	904023	0.011	0.001	0.129	4.229948379411694e-08	2.5241789859641957e-08	0.9999999981924349
PF17285.3	PRMT5_TIM	7	59	219603	904080	0.006	0.003	0.543	0.08570874616009602	0.04000822388128623	0.9827245489196483
PF17286.3	PRMT5_C	5	62	219605	904077	0.006	0.002	0.382	0.008684548612953837	0.0054928098623941955	0.9983513072356145
PF17287.3	POTRA_3	0	5	219610	904134	0.0	0.0	0.0	0.5905344975422805	0.33715413118808163	1.0
PF17288.3	Terminase_3C	4	2	219606	904137	0.001	0.002	3.411	0.015594450268712806	0.9985683035578681	0.015594450268712806
PF17289.3	Terminase_6C	0	3	219610	904136	0.0	0.0	0.0	1.0	0.5208316567735348	1.0
PF17291.3	M60-like_N	21	55	219589	904084	0.007	0.01	1.414	0.08232556287846056	0.9685216355821047	0.05547420013454593
PF17292.3	POB3_N	8	45	219602	904094	0.005	0.004	0.772	0.49126668898285986	0.2670692886487149	0.8390808799608349
PF17293.3	Arm-DNA-bind_5	5	21	219605	904118	0.002	0.002	0.984	1.0	0.600783714353175	0.5941542267751181
PF17297.3	PEPCK_N	4	86	219606	904053	0.008	0.002	0.227	5.168185830437038e-05	3.432357503222596e-05	0.9999938494027624
PF17298.3	DUF5349	0	1	219610	904138	0.0	0.0	0.0	1.0	0.8045737977179228	1.0
PF17299.3	DUF5350	0	1	219610	904138	0.0	0.0	0.0	1.0	0.8045737977179228	1.0
PF17300.3	FIN1	0	1	219610	904138	0.0	0.0	0.0	1.0	0.8045737977179228	1.0
PF17301.3	LpqV	0	1	219610	904138	0.0	0.0	0.0	1.0	0.8045737977179228	1.0
PF17302.3	DUF5351	1	5	219609	904134	0.001	0.0	0.853	1.0	0.6665993550459455	0.7287349155028511
PF17303.3	DUF5352	1	5	219609	904134	0.001	0.0	0.853	1.0	0.6665993550459455	0.7287349155028511
PF17304.3	DUF5353	0	9	219610	904130	0.001	0.0	0.0	0.22100191871800517	0.1412828942499652	1.0
PF17305.3	DUF5354	0	8	219610	904131	0.001	0.0	0.0	0.3686979654136404	0.1755999749554772	1.0
PF17306.3	DUF5355	0	5	219610	904134	0.0	0.0	0.0	0.5905344975422805	0.33715413118808163	1.0
PF17307.3	Smim3	0	11	219610	904128	0.001	0.0	0.0	0.13756074839294194	0.09145755127867534	1.0
PF17308.3	Corazonin	0	5	219610	904134	0.0	0.0	0.0	0.5905344975422805	0.33715413118808163	1.0
PF17309.3	DUF5356	0	6	219610	904133	0.001	0.0	0.0	0.6046657328117429	0.2712650861774186	1.0
PF17313.3	DUF5359	0	1	219610	904138	0.0	0.0	0.0	1.0	0.8045737977179228	1.0
PF17314.3	DUF5360	0	1	219610	904138	0.0	0.0	0.0	1.0	0.8045737977179228	1.0
PF17315.3	FMP23	0	1	219610	904138	0.0	0.0	0.0	1.0	0.8045737977179228	1.0
PF17316.3	Perilipin_2	2	9	219608	904130	0.001	0.001	0.93	1.0	0.6325919242633582	0.664180284370076
PF17317.3	MFA1_2	0	2	219610	904137	0.0	0.0	0.0	1.0	0.6473388560902855	1.0
PF17319.3	DUF5362	0	2	219610	904137	0.0	0.0	0.0	1.0	0.6473388560902855	1.0
PF17321.3	Vac17	1	0	219609	904139	0.0	0.0	5.117	0.1954262027840433	1.0	0.1954262027840433
PF17322.3	DUF5364	0	1	219610	904138	0.0	0.0	0.0	1.0	0.8045737977179228	1.0
PF17324.3	BLI1	0	2	219610	904137	0.0	0.0	0.0	1.0	0.6473388560902855	1.0
PF17325.3	SPG4	1	0	219609	904139	0.0	0.0	5.117	0.1954262027840433	1.0	0.1954262027840433
PF17326.3	DUF5365	0	1	219610	904138	0.0	0.0	0.0	1.0	0.8045737977179228	1.0
PF17328.3	DUF5366	0	1	219610	904138	0.0	0.0	0.0	1.0	0.8045737977179228	1.0
PF17329.3	DUF5367	0	1	219610	904138	0.0	0.0	0.0	1.0	0.8045737977179228	1.0
PF17330.3	SWC7	0	1	219610	904138	0.0	0.0	0.0	1.0	0.8045737977179228	1.0
PF17333.3	DEFB136	0	8	219610	904131	0.001	0.0	0.0	0.3686979654136404	0.1755999749554772	1.0
PF17334.3	CsgA	0	1	219610	904138	0.0	0.0	0.0	1.0	0.8045737977179228	1.0
PF17335.3	IES5	0	2	219610	904137	0.0	0.0	0.0	1.0	0.6473388560902855	1.0
PF17339.3	PH_15	0	4	219610	904135	0.0	0.0	0.0	1.0	0.4190472316447242	1.0
PF17340.3	DUF5370	0	1	219610	904138	0.0	0.0	0.0	1.0	0.8045737977179228	1.0
PF17341.3	DUF5371	0	1	219610	904138	0.0	0.0	0.0	1.0	0.8045737977179228	1.0
PF17343.3	DUF5373	1	3	219609	904136	0.0	0.0	1.279	0.5809527696100834	0.8261849302321774	0.5809527696100834
PF17350.3	DUF5379	0	1	219610	904138	0.0	0.0	0.0	1.0	0.8045737977179228	1.0
PF17351.3	DUF5380	0	2	219610	904137	0.0	0.0	0.0	1.0	0.6473388560902855	1.0
PF17353.3	DUF5381	0	3	219610	904136	0.0	0.0	0.0	1.0	0.5208316567735348	1.0
PF17354.3	DUF5382	1	3	219609	904136	0.0	0.0	1.279	0.5809527696100834	0.8261849302321774	0.5809527696100834
PF17355.3	DUF5383	0	2	219610	904137	0.0	0.0	0.0	1.0	0.6473388560902855	1.0
PF17356.3	PBSX_XtrA	0	2	219610	904137	0.0	0.0	0.0	1.0	0.6473388560902855	1.0
PF17357.3	FIT1_2	2	0	219608	904139	0.0	0.001	5.117	0.038191260807400255	1.0	0.038191260807400255
PF17358.3	DUF5384	0	1	219610	904138	0.0	0.0	0.0	1.0	0.8045737977179228	1.0
PF17359.3	DUF5385	1	7	219609	904132	0.001	0.0	0.64	1.0	0.5168201551704	0.8244000266321214
PF17360.3	DUF5386	0	2	219610	904137	0.0	0.0	0.0	1.0	0.6473388560902855	1.0
PF17361.3	DUF5387	1	0	219609	904139	0.0	0.0	5.117	0.1954262027840433	1.0	0.1954262027840433
PF17365.3	DUF5390	0	2	219610	904137	0.0	0.0	0.0	1.0	0.6473388560902855	1.0
PF17366.3	AGA2	1	0	219609	904139	0.0	0.0	5.117	0.1954262027840433	1.0	0.1954262027840433
PF17367.3	NiFe_hyd_3_EhaA	0	1	219610	904138	0.0	0.0	0.0	1.0	0.8045737977179228	1.0
PF17368.3	YwcE	0	1	219610	904138	0.0	0.0	0.0	1.0	0.8045737977179228	1.0
PF17369.3	DUF5391	0	1	219610	904138	0.0	0.0	0.0	1.0	0.8045737977179228	1.0
PF17370.3	DUF5392	0	1	219610	904138	0.0	0.0	0.0	1.0	0.8045737977179228	1.0
PF17371.3	DUF5393	1	1	219609	904138	0.0	0.0	2.559	0.3526611450579524	0.9618087403408376	0.3526611450579524
PF17373.3	DUF5395	0	1	219610	904138	0.0	0.0	0.0	1.0	0.8045737977179228	1.0
PF17376.3	DUF5398	0	1	219610	904138	0.0	0.0	0.0	1.0	0.8045737977179228	1.0
PF17377.3	DUF5399	0	1	219610	904138	0.0	0.0	0.0	1.0	0.8045737977179228	1.0
PF17378.3	REC104	0	2	219610	904137	0.0	0.0	0.0	1.0	0.6473388560902855	1.0
PF17379.3	DUF5400	0	1	219610	904138	0.0	0.0	0.0	1.0	0.8045737977179228	1.0
PF17380.3	DUF5401	3	1	219607	904138	0.0	0.001	3.838	0.025478420522940238	0.9985414502257147	0.025478420522940238
PF17381.3	Svs_4_5_6	0	10	219610	904129	0.001	0.0	0.0	0.22662696150085193	0.11367229372902381	1.0
PF17382.3	Ycf70	1	0	219609	904139	0.0	0.0	5.117	0.1954262027840433	1.0	0.1954262027840433
PF17384.3	DUF150_C	0	19	219610	904120	0.002	0.0	0.0	0.03644124832865375	0.016059638206976565	1.0
PF17387.3	Glyco_hydro_59M	0	44	219610	904095	0.004	0.0	0.0	0.00015608880784785732	6.995360832310142e-05	1.0
PF17389.3	Bac_rhamnosid6H	4	34	219606	904105	0.003	0.002	0.539	0.21824293786182497	0.11078325618090454	0.9554851055128754
PF17390.3	Bac_rhamnosid_C	3	26	219607	904113	0.003	0.001	0.529	0.3455670818345659	0.15400470815821132	0.9415880074853136
PF17391.3	Urocanase_N	1	35	219609	904104	0.003	0.0	0.142	0.005812353468852319	0.0038821595463241626	0.9996016061456576
PF17392.3	Urocanase_C	1	40	219609	904099	0.004	0.0	0.125	0.002526201566827638	0.0014719704184781898	0.999865686058097
PF17393.3	DUF5402	0	4	219610	904135	0.0	0.0	0.0	1.0	0.4190472316447242	1.0
PF17396.3	DUF1611_N	0	5	219610	904134	0.0	0.0	0.0	0.5905344975422805	0.33715413118808163	1.0
PF17397.3	DUF5404	0	2	219610	904137	0.0	0.0	0.0	1.0	0.6473388560902855	1.0
PF17398.3	NolB	0	1	219610	904138	0.0	0.0	0.0	1.0	0.8045737977179228	1.0
PF17401.3	DUF5407	0	1	219610	904138	0.0	0.0	0.0	1.0	0.8045737977179228	1.0
PF17403.3	Nrap_D2	11	42	219599	904097	0.005	0.005	1.062	0.8622202642025223	0.6645881240117808	0.4662331683165367
PF17404.3	Nrap_D3	11	46	219599	904093	0.005	0.005	0.987	1.0	0.5611995161977896	0.5715003557978826
PF17405.3	Nrap_D4	11	40	219599	904099	0.005	0.005	1.104	0.7238088571591892	0.7144450843120297	0.4118247778744089
PF17406.3	Nrap_D5	11	40	219599	904099	0.005	0.005	1.104	0.7238088571591892	0.7144450843120297	0.4118247778744089
PF17407.3	Nrap_D6	10	34	219600	904105	0.004	0.005	1.163	0.570052551200257	0.7707646203695304	0.3533282611599063
PF17408.3	MCD_N	4	20	219606	904119	0.002	0.002	0.853	1.0	0.482472537603569	0.7178003755010783
PF17409.3	MoaF_C	0	1	219610	904138	0.0	0.0	0.0	1.0	0.8045737977179228	1.0
PF17410.3	Stevor	2	36	219608	904103	0.003	0.001	0.269	0.02315707137265314	0.01333527180592319	0.9973616763170275
PF17414.3	MatP_C	0	1	219610	904138	0.0	0.0	0.0	1.0	0.8045737977179228	1.0
PF17415.3	NigD_C	1	2	219609	904137	0.0	0.0	1.706	0.4791683452938037	0.9003532562710792	0.4791683452938037
PF17416.3	Glycoprot_B_PH1	0	1	219610	904138	0.0	0.0	0.0	1.0	0.8045737977179228	1.0
PF17417.3	Glycoprot_B_PH2	0	1	219610	904138	0.0	0.0	0.0	1.0	0.8045737977179228	1.0
PF17418.3	SdpA	0	2	219610	904137	0.0	0.0	0.0	1.0	0.6473388560902855	1.0
PF17423.3	SwrA	0	1	219610	904138	0.0	0.0	0.0	1.0	0.8045737977179228	1.0
PF17428.3	DUF5412	0	1	219610	904138	0.0	0.0	0.0	1.0	0.8045737977179228	1.0
PF17430.3	YqgC	1	0	219609	904139	0.0	0.0	5.117	0.1954262027840433	1.0	0.1954262027840433
PF17431.3	YpmT	0	2	219610	904137	0.0	0.0	0.0	1.0	0.6473388560902855	1.0
PF17432.3	DUF3458_C	1	20	219609	904119	0.002	0.0	0.244	0.10145793106607497	0.06342448304624101	0.9896040577464221
PF17434.3	DUF5413	0	1	219610	904138	0.0	0.0	0.0	1.0	0.8045737977179228	1.0
PF17435.3	DUF5414	0	1	219610	904138	0.0	0.0	0.0	1.0	0.8045737977179228	1.0
PF17439.3	DUF5418	0	3	219610	904136	0.0	0.0	0.0	1.0	0.5208316567735348	1.0
PF17443.3	pXO2-72	0	1	219610	904138	0.0	0.0	0.0	1.0	0.8045737977179228	1.0
PF17444.3	YhdX	0	1	219610	904138	0.0	0.0	0.0	1.0	0.8045737977179228	1.0
PF17445.3	Mfa1	1	0	219609	904139	0.0	0.0	5.117	0.1954262027840433	1.0	0.1954262027840433
PF17446.3	LtuA	0	1	219610	904138	0.0	0.0	0.0	1.0	0.8045737977179228	1.0
PF17447.3	YkpC	0	1	219610	904138	0.0	0.0	0.0	1.0	0.8045737977179228	1.0
PF17448.3	YqaH	0	1	219610	904138	0.0	0.0	0.0	1.0	0.8045737977179228	1.0
PF17449.3	YrzK	0	1	219610	904138	0.0	0.0	0.0	1.0	0.8045737977179228	1.0
PF17450.3	Melibiase_2_C	4	46	219606	904093	0.004	0.002	0.409	0.04741004251949983	0.02216438344922881	0.9930488068214826
PF17451.3	Glyco_hyd_101C	1	0	219609	904139	0.0	0.0	5.117	0.1954262027840433	1.0	0.1954262027840433
PF17452.3	YnfE	0	1	219610	904138	0.0	0.0	0.0	1.0	0.8045737977179228	1.0
PF17453.3	Sigma_M_inh	0	1	219610	904138	0.0	0.0	0.0	1.0	0.8045737977179228	1.0
PF17455.3	LtuB	0	1	219610	904138	0.0	0.0	0.0	1.0	0.8045737977179228	1.0
PF17458.3	DUF5421	0	1	219610	904138	0.0	0.0	0.0	1.0	0.8045737977179228	1.0
PF17459.3	DUF5422	0	2	219610	904137	0.0	0.0	0.0	1.0	0.6473388560902855	1.0
PF17461.3	DUF5423	0	1	219610	904138	0.0	0.0	0.0	1.0	0.8045737977179228	1.0
PF17466.3	NinD	0	1	219610	904138	0.0	0.0	0.0	1.0	0.8045737977179228	1.0
PF17467.3	E7R	0	1	219610	904138	0.0	0.0	0.0	1.0	0.8045737977179228	1.0
PF17479.3	DUF3048_C	1	2	219609	904137	0.0	0.0	1.706	0.4791683452938037	0.9003532562710792	0.4791683452938037
PF17481.3	Phage_sheath_1N	2	1	219608	904138	0.0	0.001	3.411	0.09964674579625937	0.992536483664711	0.09964674579625937
PF17482.3	Phage_sheath_1C	5	2	219605	904137	0.001	0.002	3.655	0.004199435355163994	0.9996753971787493	0.004199435355163994
PF17488.3	Herpes_glycoH_C	1	0	219609	904139	0.0	0.0	5.117	0.1954262027840433	1.0	0.1954262027840433
PF17489.3	Tnp_22_trimer	4	28	219606	904111	0.003	0.002	0.64	0.38036756268242244	0.22275868479940225	0.8962541727000959
PF17490.3	Tnp_22_dsRBD	27	206	219583	903933	0.021	0.012	0.593	0.001610452049116991	0.0008281792140397998	0.9995734192422318
PF17500.3	CKI	0	1	219610	904138	0.0	0.0	0.0	1.0	0.8045737977179228	1.0
PF17512.3	Sh_2	0	1	219610	904138	0.0	0.0	0.0	1.0	0.8045737977179228	1.0
PF17516.3	ProQ_C	0	1	219610	904138	0.0	0.0	0.0	1.0	0.8045737977179228	1.0
PF17517.3	IgGFc_binding	16	26	219594	904113	0.004	0.007	1.949	0.0053032083649279214	0.9985486364889902	0.0040926592255020496
PF17520.3	DUF5445	0	1	219610	904138	0.0	0.0	0.0	1.0	0.8045737977179228	1.0
PF17522.3	DUF5446	0	1	219610	904138	0.0	0.0	0.0	1.0	0.8045737977179228	1.0
PF17523.3	MPS-4	0	1	219610	904138	0.0	0.0	0.0	1.0	0.8045737977179228	1.0
PF17525.3	DUF5447	0	1	219610	904138	0.0	0.0	0.0	1.0	0.8045737977179228	1.0
PF17529.3	DUF5450	0	1	219610	904138	0.0	0.0	0.0	1.0	0.8045737977179228	1.0
PF17530.3	NS3	0	1	219610	904138	0.0	0.0	0.0	1.0	0.8045737977179228	1.0
PF17538.3	C_LFY_FLO	2	3	219608	904136	0.0	0.001	2.047	0.25338036635419886	0.9455328733067385	0.25338036635419886
PF17544.3	DUF5460	0	1	219610	904138	0.0	0.0	0.0	1.0	0.8045737977179228	1.0
PF17546.3	Defb50	0	2	219610	904137	0.0	0.0	0.0	1.0	0.6473388560902855	1.0
PF17550.3	PsaF	0	2	219610	904137	0.0	0.0	0.0	1.0	0.6473388560902855	1.0
PF17555.3	TssN	0	7	219610	904132	0.001	0.0	0.0	0.3585063047602244	0.21825249721935405	1.0
PF17556.3	MIT_LIKE_ACTX	0	3	219610	904136	0.0	0.0	0.0	1.0	0.5208316567735348	1.0
PF17557.3	Conotoxin_I2	0	1	219610	904138	0.0	0.0	0.0	1.0	0.8045737977179228	1.0
PF17561.3	TssO	0	1	219610	904138	0.0	0.0	0.0	1.0	0.8045737977179228	1.0
PF17584.3	ComS	0	1	219610	904138	0.0	0.0	0.0	1.0	0.8045737977179228	1.0
PF17590.3	DUF5488	0	1	219610	904138	0.0	0.0	0.0	1.0	0.8045737977179228	1.0
PF17607.3	DUF5503	0	1	219610	904138	0.0	0.0	0.0	1.0	0.8045737977179228	1.0
PF17612.3	DUF5507	0	1	219610	904138	0.0	0.0	0.0	1.0	0.8045737977179228	1.0
PF17615.3	C166	0	5	219610	904134	0.0	0.0	0.0	0.5905344975422805	0.33715413118808163	1.0
PF17618.3	SL4P	1	1	219609	904138	0.0	0.0	2.559	0.3526611450579524	0.9618087403408376	0.3526611450579524
PF17619.3	SCVP	0	5	219610	904134	0.0	0.0	0.0	0.5905344975422805	0.33715413118808163	1.0
PF17621.3	DUF5508	0	1	219610	904138	0.0	0.0	0.0	1.0	0.8045737977179228	1.0
PF17626.3	IncF	0	1	219610	904138	0.0	0.0	0.0	1.0	0.8045737977179228	1.0
PF17627.3	IncE	0	2	219610	904137	0.0	0.0	0.0	1.0	0.6473388560902855	1.0
PF17628.3	IncD	0	1	219610	904138	0.0	0.0	0.0	1.0	0.8045737977179228	1.0
PF17635.3	bCoV_Orf14	0	1	219610	904138	0.0	0.0	0.0	1.0	0.8045737977179228	1.0
PF17641.3	ASPRs	0	1	219610	904138	0.0	0.0	0.0	1.0	0.8045737977179228	1.0
PF17645.2	Amdase	0	6	219610	904133	0.001	0.0	0.0	0.6046657328117429	0.2712650861774186	1.0
PF17647.2	DUF5518	0	6	219610	904133	0.001	0.0	0.0	0.6046657328117429	0.2712650861774186	1.0
PF17648.2	DUF5519	1	6	219609	904133	0.001	0.0	0.731	1.0	0.5893406183641914	0.7817475031872926
PF17649.2	VPS38	2	3	219608	904136	0.0	0.001	2.047	0.25338036635419886	0.9455328733067385	0.25338036635419886
PF17650.2	RACo_linker	0	2	219610	904137	0.0	0.0	0.0	1.0	0.6473388560902855	1.0
PF17651.2	Raco_middle	1	9	219609	904130	0.001	0.0	0.512	0.6982084048418877	0.38977830055527213	0.8863277078620304
PF17652.2	Glyco_hydro81C	9	13	219601	904126	0.002	0.004	2.093	0.025776320000744035	0.9948314446925789	0.017412055102069647
PF17653.2	DUF5522	7	12	219603	904127	0.002	0.003	1.885	0.07680487196007048	0.9796183913119099	0.06074523375309391
PF17654.2	Trnau1ap	2	41	219608	904098	0.004	0.001	0.238	0.010979503458869205	0.005627505763200076	0.9990049148377934
PF17655.2	IRK_C	34	302	219576	903837	0.03	0.015	0.518	3.51824940534567e-06	2.031175839225441e-06	0.9999990881692786
PF17656.2	ChapFlgA_N	0	4	219610	904135	0.0	0.0	0.0	1.0	0.4190472316447242	1.0
PF17657.2	DNA_pol3_finger	3	34	219607	904105	0.003	0.001	0.415	0.09576606671101227	0.05149051227685798	0.9842031801039881
PF17658.2	DUF5520	2	15	219608	904124	0.002	0.001	0.602	0.5527145154912138	0.3263156178617155	0.8727484681353856
PF17659.2	DUF5521	15	8	219595	904131	0.002	0.007	3.337	2.2619121097784606e-06	0.999999732530907	2.2619121097784602e-06
PF17660.2	BTRD1	0	3	219610	904136	0.0	0.0	0.0	1.0	0.5208316567735348	1.0
PF17661.2	DUF5523	34	13	219576	904126	0.004	0.015	3.702	7.143237577157063e-15	1.0	7.143237577157061e-15
PF17662.2	DUF5524	2	27	219608	904112	0.003	0.001	0.353	0.10123730077294021	0.05841199482956976	0.9853157277937818
PF17663.2	DUF5525	13	8	219597	904131	0.002	0.006	3.168	2.5046138897941553e-05	0.9999966190800337	2.5046138897941556e-05
PF17664.2	DUF5526	9	8	219601	904131	0.002	0.004	2.709	0.002179961509419879	0.9995947401230301	0.002179961509419879
PF17665.2	DUF5527	0	12	219610	904127	0.001	0.0	0.0	0.14021717269520279	0.07358417433313828	1.0
PF17666.2	DUF5528	3	7	219607	904132	0.001	0.001	1.535	0.4221023980156394	0.8870453338192261	0.3084301042866156
PF17667.2	Pkinase_fungal	1	8	219609	904131	0.001	0.0	0.569	1.0	0.45013661983117415	0.8587171071266997
PF17668.2	Acetyltransf_17	0	8	219610	904131	0.001	0.0	0.0	0.3686979654136404	0.1755999749554772	1.0
PF17669.2	DUF5529	0	14	219610	904125	0.001	0.0	0.0	0.08721304664763235	0.047633648050691764	1.0
PF17670.2	DUF5530	0	9	219610	904130	0.001	0.0	0.0	0.22100191871800517	0.1412828942499652	1.0
PF17671.2	DUF5531	1	13	219609	904126	0.001	0.0	0.366	0.3298192878811381	0.2096150049891806	0.9523663536085533
PF17672.2	DUF5589	0	13	219610	904126	0.001	0.0	0.0	0.08619405071277605	0.0592037450899444	1.0
PF17673.2	DUF5532	1	10	219609	904129	0.001	0.0	0.465	0.7032277961079223	0.33581971800060223	0.9085424510920029
PF17674.2	HHH_9	34	50	219576	904089	0.007	0.015	2.071	1.0936534024020037e-05	0.9999971922417477	8.28536448297327e-06
PF17675.2	APG6_N	48	138	219562	904001	0.017	0.022	1.321	0.04127080550306517	0.985455770362466	0.022234526620970703
PF17676.2	Peptidase_S66C	0	14	219610	904125	0.001	0.0	0.0	0.08721304664763235	0.047633648050691764	1.0
PF17677.2	Glyco_hydro38C2	8	106	219602	904033	0.01	0.004	0.359	0.00032776924749130403	0.00016152919295213793	0.9999528235870946
PF17678.2	Glyco_hydro_92N	3	48	219607	904091	0.005	0.001	0.301	0.012078605303610997	0.005909489402962844	0.9986471127045993
PF17681.2	GCP_N_terminal	86	190	219524	903949	0.025	0.039	1.594	4.358674166088868e-06	0.9999984408634986	2.9916175250292313e-06
PF17682.2	Tau95_N	16	36	219594	904103	0.005	0.007	1.574	0.05263617488243734	0.982647399273461	0.03604059954088389
PF17683.2	TFIIF_beta_N	15	35	219595	904104	0.004	0.007	1.535	0.07322494316648936	0.9747543438552883	0.05106055971726056
PF17684.2	SCAB-PH	2	12	219608	904127	0.001	0.001	0.731	1.0	0.4653552545876991	0.7903849966700645
PF17685.2	DUF5533	0	12	219610	904127	0.001	0.0	0.0	0.14021717269520279	0.07358417433313828	1.0
PF17686.2	DUF5534	5	1	219605	904138	0.001	0.002	4.264	0.0014316981224015634	0.9999442994101042	0.0014316981224015634
PF17687.2	DUF5535	5	3	219605	904136	0.001	0.002	3.198	0.009395436903710587	0.9989181671521923	0.009395436903710587
PF17688.2	DUF5536	1	8	219609	904131	0.001	0.0	0.569	1.0	0.45013661983117415	0.8587171071266997
PF17689.2	Arabino_trans_N	0	3	219610	904136	0.0	0.0	0.0	1.0	0.5208316567735348	1.0
PF17690.2	DUF5537	0	14	219610	904125	0.001	0.0	0.0	0.08721304664763235	0.047633648050691764	1.0
PF17691.2	Croc_4	1	1	219609	904138	0.0	0.0	2.559	0.3526611450579524	0.9618087403408376	0.3526611450579524
PF17692.2	DUF5538	1	2	219609	904137	0.0	0.0	1.706	0.4791683452938037	0.9003532562710792	0.4791683452938037
PF17693.2	DUF5539	2	2	219608	904137	0.0	0.001	2.559	0.1738150710226301	0.9745215807318673	0.17381507102263014
PF17694.2	DUF5540	3	0	219607	904139	0.0	0.001	5.117	0.007463518402627513	1.0	0.007463518402627513
PF17695.2	DUF5541	0	4	219610	904135	0.0	0.0	0.0	1.0	0.4190472316447242	1.0
PF17696.2	DUF5542	3	9	219607	904130	0.001	0.001	1.279	0.7134698799502359	0.8065832386279789	0.4254051827039924
PF17697.2	DUF5543	4	0	219606	904139	0.0	0.002	5.117	0.001458551029092877	1.0	0.001458551029092877
PF17698.2	DUF5544	0	2	219610	904137	0.0	0.0	0.0	1.0	0.6473388560902855	1.0
PF17699.2	DUF5545	1	4	219609	904135	0.0	0.0	1.023	1.0	0.7466196350263072	0.6628458701924245
PF17700.2	DUF5546	1	2	219609	904137	0.0	0.0	1.706	0.4791683452938037	0.9003532562710792	0.4791683452938037
PF17701.2	DUF5547	0	6	219610	904133	0.001	0.0	0.0	0.6046657328117429	0.2712650861774186	1.0
PF17702.2	DUF5548	0	4	219610	904135	0.0	0.0	0.0	1.0	0.4190472316447242	1.0
PF17703.2	DUF5549	4	3	219606	904136	0.001	0.002	2.924	0.030787803442592084	0.9958005650514825	0.030787803442592084
PF17704.2	DUF5550	4	0	219606	904139	0.0	0.002	5.117	0.001458551029092877	1.0	0.001458551029092877
PF17705.2	DUF5551	0	3	219610	904136	0.0	0.0	0.0	1.0	0.5208316567735348	1.0
PF17706.2	DUF5552	0	3	219610	904136	0.0	0.0	0.0	1.0	0.5208316567735348	1.0
PF17707.2	DUF5553	0	3	219610	904136	0.0	0.0	0.0	1.0	0.5208316567735348	1.0
PF17708.2	Gasdermin_C	18	71	219592	904068	0.008	0.008	1.035	0.8935619812480247	0.6257047377274016	0.4777080339644074
PF17709.2	DUF5554	0	2	219610	904137	0.0	0.0	0.0	1.0	0.6473388560902855	1.0
PF17710.2	DUF5555	1	2	219609	904137	0.0	0.0	1.706	0.4791683452938037	0.9003532562710792	0.4791683452938037
PF17711.2	DUF5556	0	3	219610	904136	0.0	0.0	0.0	1.0	0.5208316567735348	1.0
PF17712.2	DUF5557	0	3	219610	904136	0.0	0.0	0.0	1.0	0.5208316567735348	1.0
PF17713.2	DUF5558	0	3	219610	904136	0.0	0.0	0.0	1.0	0.5208316567735348	1.0
PF17714.2	DUF5559	1	2	219609	904137	0.0	0.0	1.706	0.4791683452938037	0.9003532562710792	0.4791683452938037
PF17715.2	DUF5560	2	0	219608	904139	0.0	0.001	5.117	0.038191260807400255	1.0	0.038191260807400255
PF17716.2	DUF5561	5	14	219605	904125	0.002	0.002	1.347	0.39828916176165546	0.8497731085415644	0.3081130218048388
PF17717.2	DUF5562	0	10	219610	904129	0.001	0.0	0.0	0.22662696150085193	0.11367229372902381	1.0
PF17718.2	DUF5563	1	23	219609	904116	0.002	0.0	0.213	0.06853593512173486	0.03697864288604477	0.9945855379272067
PF17719.2	DUF5564	8	14	219602	904125	0.002	0.004	1.861	0.05818136611822425	0.9825879470343328	0.04981710121954985
PF17720.2	DUF5565	14	9	219596	904130	0.002	0.006	3.115	1.5941582705953146e-05	0.9999977390138526	1.5941582705953146e-05
PF17721.2	DUF5566	2	19	219608	904120	0.002	0.001	0.487	0.40641172302059114	0.19222978302175947	0.9365755171113187
PF17722.2	DUF5567	6	19	219604	904120	0.002	0.003	1.228	0.6124800647469943	0.797469678894083	0.36097267143897926
PF17723.2	RHH_8	0	2	219610	904137	0.0	0.0	0.0	1.0	0.6473388560902855	1.0
PF17724.2	DUF5568	0	16	219610	904123	0.001	0.0	0.0	0.05447800056734413	0.030834924580630564	1.0
PF17725.2	YBD	39	119	219571	904020	0.014	0.018	1.263	0.10832591254288516	0.9549755270343763	0.06605093694277793
PF17727.2	CtsR_C	0	3	219610	904136	0.0	0.0	0.0	1.0	0.5208316567735348	1.0
PF17729.2	DUF5569	6	17	219604	904122	0.002	0.003	1.335	0.43030990765428384	0.8539820423637561	0.28553042124567674
PF17730.2	Centro_C10orf90	15	10	219595	904129	0.002	0.007	3.07	1.0097206626074239e-05	0.9999985077982129	1.0097206626074239e-05
PF17731.2	DUF5570	0	5	219610	904134	0.0	0.0	0.0	0.5905344975422805	0.33715413118808163	1.0
PF17732.2	DUF5571	22	2	219588	904137	0.002	0.01	4.691	4.59704720357087e-14	1.0	4.59704720357087e-14
PF17733.2	DUF5572	11	9	219599	904130	0.002	0.005	2.814	0.00045701812025446937	0.9999197374280677	0.00045701812025446937
PF17734.2	Spt46	25	18	219585	904121	0.004	0.011	2.975	2.735445486748531e-08	0.9999999981580338	2.735445486748531e-08
PF17735.2	BslA	0	2	219610	904137	0.0	0.0	0.0	1.0	0.6473388560902855	1.0
PF17736.2	Ig_C17orf99	5	45	219605	904094	0.004	0.002	0.512	0.10722179130232595	0.056161231585065405	0.9778356194763305
PF17737.2	Ig_C19orf38	0	12	219610	904127	0.001	0.0	0.0	0.14021717269520279	0.07358417433313828	1.0
PF17738.2	DUF5575	9	13	219601	904126	0.002	0.004	2.093	0.025776320000744035	0.9948314446925789	0.017412055102069647
PF17739.2	DUF5576	0	1	219610	904138	0.0	0.0	0.0	1.0	0.8045737977179228	1.0
PF17740.2	DUF5577	5	28	219605	904111	0.003	0.002	0.775	0.6629811353411486	0.35300611368166546	0.8004997842681135
PF17741.2	DUF5578	2	33	219608	904106	0.003	0.001	0.292	0.03380603892612616	0.022088122422020726	0.99529513183875
PF17742.2	DUF5579	1	9	219609	904130	0.001	0.0	0.512	0.6982084048418877	0.38977830055527213	0.8863277078620304
PF17743.2	DUF5580	13	39	219597	904100	0.005	0.006	1.279	0.2982551538962389	0.8766150081078659	0.20330050841229383
PF17744.2	DUF5581	1	9	219609	904130	0.001	0.0	0.512	0.6982084048418877	0.38977830055527213	0.8863277078620304
PF17745.2	Ydr279_N	4	68	219606	904071	0.006	0.002	0.284	0.0014960037507913081	0.0007308599281671289	0.9998374970037467
PF17746.2	SfsA_N	0	13	219610	904126	0.001	0.0	0.0	0.08619405071277605	0.0592037450899444	1.0
PF17747.2	VID27_PH	1	11	219609	904128	0.001	0.0	0.426	0.4814814603362233	0.2880646972462435	0.9264158273848204
PF17748.2	VID27_N	1	9	219609	904130	0.001	0.0	0.512	0.6982084048418877	0.38977830055527213	0.8863277078620304
PF17749.2	MIP-T3_C	29	12	219581	904127	0.004	0.013	3.619	1.7626245773727028e-12	1.0	1.7626245773727028e-12
PF17751.2	SKICH	64	118	219546	904021	0.016	0.029	1.799	7.936749936185687e-07	0.999999745364985	5.916224696207823e-07
PF17753.2	Ig_mannosidase	2	34	219608	904105	0.003	0.001	0.284	0.03381416166853173	0.01869090407548355	0.9961178405245409
PF17754.2	TetR_C_14	1	13	219609	904126	0.001	0.0	0.366	0.3298192878811381	0.2096150049891806	0.9523663536085533
PF17755.2	UvrA_DNA-bind	4	31	219606	904108	0.003	0.002	0.585	0.2887864721946514	0.15878883999568144	0.9314654716972528
PF17756.2	RET_CLD1	3	19	219607	904120	0.002	0.001	0.698	0.600789404942735	0.35165353872739624	0.8329423906847154
PF17757.2	UvrB_inter	3	46	219607	904093	0.004	0.001	0.313	0.017432746705440656	0.008168251083233904	0.9980592598882735
PF17758.2	Prot_ATP_OB_N	0	2	219610	904137	0.0	0.0	0.0	1.0	0.6473388560902855	1.0
PF17759.2	tRNA_synthFbeta	1	83	219609	904056	0.007	0.0	0.061	5.305113650189649e-07	2.4987440980375243e-07	0.9999999894327617
PF17760.2	UvrA_inter	4	26	219606	904113	0.003	0.002	0.682	0.4947722201689643	0.2754347689746661	0.8646768404062859
PF17761.2	DUF1016_N	1	10	219609	904129	0.001	0.0	0.465	0.7032277961079223	0.33581971800060223	0.9085424510920029
PF17762.2	HTH_ParB	6	16	219604	904123	0.002	0.003	1.396	0.4161934776670258	0.8790285303929227	0.24913586621533879
PF17763.2	Asparaginase_C	6	89	219604	904050	0.008	0.003	0.323	0.0004161148683115948	0.00025718181668514225	0.9999334309926463
PF17764.2	PriA_3primeBD	2	18	219608	904121	0.002	0.001	0.512	0.4016183081338648	0.2205365092064963	0.9243083476934183
PF17765.2	MLTR_LBD	7	18	219603	904121	0.002	0.003	1.433	0.3104475395537576	0.9019273939583649	0.20253032270384697
PF17766.2	fn3_6	14	127	219596	904012	0.013	0.006	0.508	0.0027816055588751267	0.0015159687700092351	0.9993537700260318
PF17767.2	NAPRTase_N	4	73	219606	904066	0.007	0.002	0.266	0.0004892461293129059	0.00031842544303936393	0.999933623480829
PF17768.2	RecJ_OB	0	26	219610	904113	0.002	0.0	0.0	0.005409439017518311	0.0035049553747734225	1.0
PF17769.2	PurK_C	2	33	219608	904106	0.003	0.001	0.292	0.03380603892612616	0.022088122422020726	0.99529513183875
PF17770.2	RNase_J_C	1	14	219609	904125	0.001	0.0	0.341	0.3305980522982366	0.17795935330109208	0.961675333199162
PF17771.2	ADAM_CR_2	155	266	219455	903873	0.037	0.071	1.884	2.0950365072981934e-16	1.0	1.3015665326917075e-16
PF17772.2	zf-MYST	54	199	219556	903940	0.023	0.025	1.092	0.4754012307938888	0.7903710769920871	0.2569781857619968
PF17773.2	UPF0176_N	8	35	219602	904104	0.004	0.004	0.952	1.0	0.5305593026943574	0.6222217954046367
PF17774.2	YlmH_RBD	0	9	219610	904130	0.001	0.0	0.0	0.22100191871800517	0.1412828942499652	1.0
PF17775.2	UPF0225	2	6	219608	904133	0.001	0.001	1.279	0.6587798213726758	0.8069020111294354	0.4831798464171986
PF17776.2	NLRC4_HD2	237	868	219373	903271	0.098	0.108	1.097	0.1109772684407327	0.9477950047511218	0.06060785881652796
PF17777.2	RL10P_insert	3	156	219607	903983	0.014	0.001	0.097	1.6163977389710785e-11	9.832019757434652e-12	1.0
PF17778.2	BLACT_WH	2	34	219608	904105	0.003	0.001	0.284	0.03381416166853173	0.01869090407548355	0.9961178405245409
PF17779.2	NOD2_WH	231	842	219379	903297	0.095	0.105	1.102	0.10565257459543556	0.9521769833117268	0.05578645075979829
PF17780.2	OCRE	87	48	219523	904091	0.012	0.04	3.298	7.10728092115477e-30	1.0	7.10728092115477e-30
PF17781.2	RPN1_RPN2_N	8	65	219602	904074	0.006	0.004	0.561	0.07520560912021028	0.03788622723152543	0.9829142837726537
PF17782.2	DprA_WH	0	16	219610	904123	0.001	0.0	0.0	0.05447800056734413	0.030834924580630564	1.0
PF17783.2	CvfB_WH	0	7	219610	904132	0.001	0.0	0.0	0.3585063047602244	0.21825249721935405	1.0
PF17784.2	Sulfotransfer_4	8	83	219602	904056	0.008	0.004	0.45	0.007726369571077687	0.0041316414824897315	0.9984930320478772
PF17785.2	PUA_3	3	29	219607	904110	0.003	0.001	0.48	0.18287203955385278	0.10374582730671551	0.9638362365120764
PF17786.2	Mannosidase_ig	1	36	219609	904103	0.003	0.0	0.138	0.005866859342981867	0.0032013217558581027	0.9996794663058333
PF17787.2	PH_14	47	113	219563	904026	0.014	0.021	1.503	0.0026648256265349403	0.9989768866226386	0.0018493946508348303
PF17788.2	HypF_C	0	15	219610	904124	0.001	0.0	0.0	0.054269988868690125	0.03832466911362759	1.0
PF17789.2	MG4	44	248	219566	903891	0.026	0.02	0.771	0.05491068046033635	0.0289716556386531	0.9800043278468048
PF17790.2	MG1	19	90	219591	904049	0.01	0.009	0.892	0.6308738793414836	0.3391849966768886	0.7463433514491878
PF17791.2	MG3	70	261	219540	903878	0.029	0.032	1.082	0.44636136559546413	0.7913160208984255	0.24979553125017387
PF17792.2	ThiD2	0	3	219610	904136	0.0	0.0	0.0	1.0	0.5208316567735348	1.0
PF17793.2	AHD	21	32	219589	904107	0.005	0.01	2.027	0.0007288248508158364	0.9997982593655108	0.0005917151560041155
PF17794.2	Vault_2	20	26	219590	904113	0.004	0.009	2.225	0.0002283318230283913	0.999946689765069	0.00018304899567045434
PF17795.2	Vault_3	19	22	219591	904117	0.004	0.009	2.371	9.329402494092554e-05	0.9999758196915928	9.329402494092555e-05
PF17796.2	Vault_4	19	22	219591	904117	0.004	0.009	2.371	9.329402494092554e-05	0.9999758196915928	9.329402494092555e-05
PF17797.2	RL	9	13	219601	904126	0.002	0.004	2.093	0.025776320000744035	0.9948314446925789	0.017412055102069647
PF17798.2	TRIF-NTD	4	7	219606	904132	0.001	0.002	1.861	0.24261305956229012	0.9538968052564117	0.1511555082836148
PF17799.2	RRM_Rrp7	7	22	219603	904117	0.003	0.003	1.235	0.4876936041008444	0.8084376286385286	0.333688895942633
PF17800.2	NPL	12	63	219598	904076	0.007	0.005	0.819	0.559722267556672	0.2711141348125683	0.8199790596493813
PF17801.2	Melibiase_C	0	56	219610	904083	0.005	0.0	0.0	1.0019540945649694e-05	5.146891036133281e-06	1.0
PF17802.2	SpaA	3	32	219607	904107	0.003	0.001	0.439	0.13354974514732718	0.06853452771552984	0.9779118769907619
PF17803.2	Cadherin_4	7	2	219603	904137	0.001	0.003	3.98	0.0002694992659290319	0.999984181819047	0.0002694992659290319
PF17804.2	TSP_NTD	2	2	219608	904137	0.0	0.001	2.559	0.1738150710226301	0.9745215807318673	0.17381507102263014
PF17805.2	AsnC_trans_reg2	0	13	219610	904126	0.001	0.0	0.0	0.08619405071277605	0.0592037450899444	1.0
PF17806.2	SO_alpha_A3	1	1	219609	904138	0.0	0.0	2.559	0.3526611450579524	0.9618087403408376	0.3526611450579524
PF17807.2	zf-UBP_var	5	67	219605	904072	0.006	0.002	0.355	0.0044200541133529924	0.0026084461326186747	0.9992691418599187
PF17808.2	fn3_PAP	3	18	219607	904121	0.002	0.001	0.731	0.7834195085587139	0.3903768641730418	0.8077702171358002
PF17809.2	UPA_2	205	20	219405	904119	0.02	0.093	4.662	1.0498451564119797e-119	1.0	1.0498451564119796e-119
PF17810.2	Arg_decarb_HB	0	9	219610	904130	0.001	0.0	0.0	0.22100191871800517	0.1412828942499652	1.0
PF17811.2	JHD	74	81	219536	904058	0.014	0.034	2.443	2.5675801530593822e-15	1.0	2.5675801530593822e-15
PF17812.2	RET_CLD3	3	16	219607	904123	0.002	0.001	0.808	1.0	0.47521288102517595	0.7477994251885691
PF17813.2	RET_CLD4	3	15	219607	904124	0.002	0.001	0.853	1.0	0.5208284804698483	0.7125869556083638
PF17814.2	LisH_TPL	10	105	219600	904034	0.01	0.005	0.445	0.0020713778598384796	0.001160035708349246	0.9995752569502789
PF17815.2	PDZ_3	7	26	219603	904113	0.003	0.003	1.085	0.8259989610477771	0.690024977716262	0.4729928473661118
PF17816.2	PDZ_4	0	1	219610	904138	0.0	0.0	0.0	1.0	0.8045737977179228	1.0
PF17817.2	PDZ_5	70	24	219540	904115	0.008	0.032	3.811	2.0018403701625615e-30	1.0	2.0018403701625615e-30
PF17818.2	KCT2	11	25	219599	904114	0.003	0.005	1.564	0.13717182577603387	0.9638463367434714	0.07771430134330368
PF17819.2	DUF5582	10	24	219600	904115	0.003	0.005	1.505	0.1902805344634516	0.9462587429936906	0.11143122811296652
PF17820.2	PDZ_6	536	613	219074	903526	0.102	0.244	2.387	2.4389022373708975e-95	0.9999999988383883	1.7180182178779174e-95
PF17821.2	DUF5583	0	5	219610	904134	0.0	0.0	0.0	0.5905344975422805	0.33715413118808163	1.0
PF17822.2	DUF5584	0	7	219610	904132	0.001	0.0	0.0	0.3585063047602244	0.21825249721935405	1.0
PF17823.2	DUF5585	21	12	219589	904127	0.003	0.01	3.256	3.8701351055749055e-08	0.9999999943403652	3.8701351055749055e-08
PF17824.2	DUF5586	7	36	219603	904103	0.004	0.003	0.833	0.7029035415154692	0.37777820727301364	0.7619992824540992
PF17825.2	DUF5587	13	16	219597	904123	0.003	0.006	2.294	0.0017288117363539678	0.9995400525957954	0.0017288117363539678
PF17826.2	DUF5588	11	20	219599	904119	0.003	0.005	1.816	0.03804041631356252	0.9894112375956747	0.027960751930408888
PF17827.2	PrmC_N	1	45	219609	904094	0.004	0.0	0.111	0.0011299817561129268	0.0005512587978900842	0.9999547191686875
PF17828.2	FAS_N	2	9	219608	904130	0.001	0.001	0.93	1.0	0.6325919242633582	0.664180284370076
PF17829.2	GH115_C	2	8	219608	904131	0.001	0.001	1.023	1.0	0.6915698973044386	0.6102217010357821
PF17830.2	STI1	117	83	219493	904056	0.018	0.053	2.993	9.606098686297588e-34	1.0	9.606098686297588e-34
PF17831.2	PDH_E1_M	0	12	219610	904127	0.001	0.0	0.0	0.14021717269520279	0.07358417433313828	1.0
PF17832.2	Pre-PUA	9	95	219601	904044	0.009	0.004	0.443	0.00406651629080771	0.0019124522477023671	0.999307637266132
PF17833.2	UPF0113_N	1	58	219609	904081	0.005	0.0	0.087	9.182959561631409e-05	4.109755835611496e-05	0.9999973204648981
PF17834.2	GHD	7	52	219603	904087	0.005	0.003	0.607	0.18693818478062607	0.08759497965929615	0.9580331877128206
PF17835.2	NOG1_N	7	73	219603	904066	0.007	0.003	0.448	0.015476552336728594	0.006894934715823583	0.9975216353560643
PF17836.2	PglD_N	0	10	219610	904129	0.001	0.0	0.0	0.22662696150085193	0.11367229372902381	1.0
PF17837.2	4PPT_N	2	5	219608	904134	0.001	0.001	1.462	0.6289118792618094	0.8597461928657762	0.4106593820424552
PF17838.2	PH_16	208	57	219402	904082	0.024	0.095	4.016	6.831903183787671e-95	1.0	6.831903183787671e-95
PF17840.2	Tugs	2	27	219608	904112	0.003	0.001	0.353	0.10123730077294021	0.05841199482956976	0.9853157277937818
PF17841.2	Bep_C_terminal	0	1	219610	904138	0.0	0.0	0.0	1.0	0.8045737977179228	1.0
PF17842.2	dsRBD2	0	5	219610	904134	0.0	0.0	0.0	0.5905344975422805	0.33715413118808163	1.0
PF17844.2	SCP_3	0	2	219610	904137	0.0	0.0	0.0	1.0	0.6473388560902855	1.0
PF17846.2	XRN_M	84	57	219526	904082	0.013	0.038	3.048	1.9181543000663399e-25	1.0	1.9181543000663399e-25
PF17847.2	GlcV_C_terminal	0	2	219610	904137	0.0	0.0	0.0	1.0	0.6473388560902855	1.0
PF17848.2	zf-ACC	8	35	219602	904104	0.004	0.004	0.952	1.0	0.5305593026943574	0.6222217954046367
PF17849.2	OB_Dis3	42	85	219568	904054	0.011	0.019	1.692	0.0002984672608415326	0.9998958210236307	0.00022317337175835114
PF17850.2	CysA_C_terminal	0	2	219610	904137	0.0	0.0	0.0	1.0	0.6473388560902855	1.0
PF17851.2	GH43_C2	1	21	219609	904118	0.002	0.0	0.233	0.10287827158258457	0.05306117036303472	0.9916357372377281
PF17852.2	Dynein_AAA_lid	189	292	219421	903847	0.043	0.086	2.011	1.907924090301151e-23	1.0	1.4160408897445887e-23
PF17853.2	GGDEF_2	3	22	219607	904117	0.002	0.001	0.614	0.45403771601186194	0.25150739330801497	0.8920827847480193
PF17854.2	FtsK_alpha	5	15	219605	904124	0.002	0.002	1.279	0.5709932722958844	0.8189182034392457	0.350456763089388
PF17855.2	MCM_lid	146	308	219464	903831	0.04	0.066	1.646	2.252526804314705e-10	0.9999999999323803	1.3649115619704293e-10
PF17856.2	TIP49_C	1	116	219609	904023	0.01	0.0	0.044	5.062569710434616e-10	2.6257136695029903e-10	1.0
PF17857.2	AAA_lid_1	168	277	219442	903862	0.04	0.076	1.932	4.991282739968265e-19	1.0	4.264044101735718e-19
PF17858.2	Defensin_int	0	1	219610	904138	0.0	0.0	0.0	1.0	0.8045737977179228	1.0
PF17860.2	Defensin_RK-1	0	3	219610	904136	0.0	0.0	0.0	1.0	0.5208316567735348	1.0
PF17862.2	AAA_lid_3	236	1300	219374	902839	0.137	0.107	0.786	2.4134304904942653e-05	1.2473852382267053e-05	0.999990811828327
PF17863.2	AAA_lid_2	10	77	219600	904062	0.008	0.005	0.588	0.05863413515253204	0.03353854806863604	0.9838592371015695
PF17864.2	AAA_lid_4	0	21	219610	904118	0.002	0.0	0.0	0.022799293899953763	0.010395942411137577	1.0
PF17865.2	AAA_lid_5	26	22	219584	904117	0.004	0.012	2.772	1.0447194999636276e-07	0.9999999805061838	1.0447194999636278e-07
PF17866.2	AAA_lid_6	2	14	219608	904125	0.001	0.001	0.64	0.7525451992119078	0.3689789655732781	0.8493291644100827
PF17867.2	AAA_lid_7	27	24	219583	904115	0.005	0.012	2.709	1.1220296962171322e-07	0.9999999798197343	1.1220296962171323e-07
PF17868.2	AAA_lid_8	1	8	219609	904131	0.001	0.0	0.569	1.0	0.45013661983117415	0.8587171071266997
PF17869.2	Cys_box	1	17	219609	904122	0.002	0.0	0.284	0.22920087046689755	0.10723134369851428	0.9800394943594385
PF17870.2	Insulin_TMD	3	48	219607	904091	0.005	0.001	0.301	0.012078605303610997	0.005909489402962844	0.9986471127045993
PF17871.2	AAA_lid_9	15	122	219595	904017	0.012	0.007	0.56	0.009438299345122463	0.0051309454226980125	0.9975772307358893
PF17872.2	AAA_lid_10	19	64	219591	904075	0.007	0.009	1.171	0.4093798983785184	0.8195083457461494	0.2585629687671295
PF17873.2	Rep_1B	0	1	219610	904138	0.0	0.0	0.0	1.0	0.8045737977179228	1.0
PF17874.2	TPR_MalT	15	107	219595	904032	0.011	0.007	0.629	0.05123404387074284	0.023843093306202292	0.9873661742962611
PF17875.2	RPA43_OB	0	33	219610	904106	0.003	0.0	0.0	0.0014155881027475897	0.0007649351679811221	1.0
PF17876.2	CSD2	2	15	219608	904124	0.002	0.001	0.602	0.5527145154912138	0.3263156178617155	0.8727484681353856
PF17877.2	Dis3l2_C_term	13	27	219597	904112	0.004	0.006	1.663	0.04604162330814381	0.9840088492467252	0.036569749338254354
PF17880.2	Yos9_DD	1	0	219609	904139	0.0	0.0	5.117	0.1954262027840433	1.0	0.1954262027840433
PF17881.2	DUF5590	0	1	219610	904138	0.0	0.0	0.0	1.0	0.8045737977179228	1.0
PF17884.2	DUF5591	0	8	219610	904131	0.001	0.0	0.0	0.3686979654136404	0.1755999749554772	1.0
PF17885.2	Smoa_sbd	1	1	219609	904138	0.0	0.0	2.559	0.3526611450579524	0.9618087403408376	0.3526611450579524
PF17886.2	ArsA_HSP20	1	24	219609	904115	0.002	0.0	0.205	0.07179606663023227	0.030810071290296545	0.9956436898083559
PF17887.2	Jak1_Phl	8	85	219602	904054	0.008	0.004	0.44	0.005690746691312494	0.003166679016072698	0.9988692873715045
PF17888.2	Carm_PH	54	22	219556	904117	0.007	0.025	3.636	3.4601152507278694e-22	1.0	3.4601152507278694e-22
PF17889.2	NLRC4_HD	2	33	219608	904106	0.003	0.001	0.292	0.03380603892612616	0.022088122422020726	0.99529513183875
PF17891.2	FluMu_N	0	1	219610	904138	0.0	0.0	0.0	1.0	0.8045737977179228	1.0
PF17892.2	Cadherin_5	0	1	219610	904138	0.0	0.0	0.0	1.0	0.8045737977179228	1.0
PF17895.2	Dicer_N	0	1	219610	904138	0.0	0.0	0.0	1.0	0.8045737977179228	1.0
PF17897.2	VCPO_N	0	1	219610	904138	0.0	0.0	0.0	1.0	0.8045737977179228	1.0
PF17898.2	GerD	0	2	219610	904137	0.0	0.0	0.0	1.0	0.6473388560902855	1.0
PF17899.2	Peptidase_M61_N	0	5	219610	904134	0.0	0.0	0.0	0.5905344975422805	0.33715413118808163	1.0
PF17900.2	Peptidase_M1_N	54	484	219556	903655	0.048	0.025	0.514	3.2295895603710016e-09	1.4706347830647399e-09	1.0
PF17901.2	EF-hand_12	3	1	219607	904138	0.0	0.001	3.838	0.025478420522940238	0.9985414502257147	0.025478420522940238
PF17902.2	SH3_10	151	94	219459	904045	0.022	0.069	3.154	4.832568553666474e-47	1.0	4.832568553666473e-47
PF17903.2	KH_8	2	87	219608	904052	0.008	0.001	0.115	1.512893091117256e-06	9.98418434617672e-07	0.9999999121174585
PF17904.2	KH_9	14	100	219596	904039	0.01	0.006	0.628	0.05779695628361543	0.028194866677420556	0.9851498448371323
PF17905.2	KH_10	2	0	219608	904139	0.0	0.001	5.117	0.038191260807400255	1.0	0.038191260807400255
PF17906.2	HTH_48	11	62	219599	904077	0.006	0.005	0.771	0.37898296571983164	0.210018184477965	0.8688970383324145
PF17907.2	AWS	124	48	219486	904091	0.015	0.056	3.689	4.355002071297328e-50	1.0	4.355002071297329e-50
PF17908.2	APAF1_C	6	44	219604	904095	0.004	0.003	0.614	0.21344028744651888	0.1180950812458736	0.9438387713404939
PF17910.2	FeoB_Cyto	1	17	219609	904122	0.002	0.0	0.284	0.22920087046689755	0.10723134369851428	0.9800394943594385
PF17911.2	Ski2_N	14	22	219596	904117	0.003	0.006	1.99	0.009575241835258355	0.9980698061483366	0.005693082288934193
PF17912.2	OB_MalK	1	26	219609	904113	0.002	0.0	0.19	0.047525969908428556	0.021314330555475842	0.9971800225428028
PF17913.2	FHA_2	21	92	219589	904047	0.01	0.01	0.951	0.905608684081628	0.4544619284462877	0.6384663330068693
PF17915.2	zf_Rg	0	9	219610	904130	0.001	0.0	0.0	0.22100191871800517	0.1412828942499652	1.0
PF17916.2	LID	7	57	219603	904082	0.006	0.003	0.56	0.08447761760038137	0.05041888250748322	0.9775934147861207
PF17917.2	RT_RNaseH	22	69	219588	904070	0.008	0.01	1.237	0.28912356059990924	0.8915608247047634	0.1624610915132697
PF17918.2	TetR_C_15	0	4	219610	904135	0.0	0.0	0.0	1.0	0.4190472316447242	1.0
PF17919.2	RT_RNaseH_2	45	200	219565	903939	0.022	0.02	0.94	0.6875528846204948	0.3559787575305579	0.7029192284896937
PF17920.2	TetR_C_16	0	4	219610	904135	0.0	0.0	0.0	1.0	0.4190472316447242	1.0
PF17921.2	Integrase_H2C2	113	178	219497	903961	0.026	0.051	1.987	3.3910871705498886e-14	1.0	2.364457986522764e-14
PF17922.2	TetR_C_17	0	1	219610	904138	0.0	0.0	0.0	1.0	0.8045737977179228	1.0
PF17923.2	TetR_C_18	0	2	219610	904137	0.0	0.0	0.0	1.0	0.6473388560902855	1.0
PF17925.2	TetR_C_20	0	2	219610	904137	0.0	0.0	0.0	1.0	0.6473388560902855	1.0
PF17926.2	TetR_C_21	0	6	219610	904133	0.001	0.0	0.0	0.6046657328117429	0.2712650861774186	1.0
PF17927.2	Ins134_P3_kin_N	3	53	219607	904086	0.005	0.001	0.274	0.003956820955797247	0.002587687659971265	0.9994571614282354
PF17928.2	TetR_C_22	0	2	219610	904137	0.0	0.0	0.0	1.0	0.6473388560902855	1.0
PF17929.2	TetR_C_34	0	6	219610	904133	0.001	0.0	0.0	0.6046657328117429	0.2712650861774186	1.0
PF17930.2	LpxI_N	0	6	219610	904133	0.001	0.0	0.0	0.6046657328117429	0.2712650861774186	1.0
PF17931.2	TetR_C_23	1	1	219609	904138	0.0	0.0	2.559	0.3526611450579524	0.9618087403408376	0.3526611450579524
PF17932.2	TetR_C_24	1	27	219609	904112	0.002	0.0	0.183	0.03022964641513934	0.017699979347761696	0.9977311327777805
PF17933.2	TetR_C_25	0	1	219610	904138	0.0	0.0	0.0	1.0	0.8045737977179228	1.0
PF17934.2	TetR_C_26	0	1	219610	904138	0.0	0.0	0.0	1.0	0.8045737977179228	1.0
PF17935.2	TetR_C_27	0	6	219610	904133	0.001	0.0	0.0	0.6046657328117429	0.2712650861774186	1.0
PF17936.2	Big_6	5	8	219605	904131	0.001	0.002	1.968	0.15061342660303667	0.9730096977000726	0.09140968151309228
PF17937.2	TetR_C_28	0	5	219610	904134	0.0	0.0	0.0	0.5905344975422805	0.33715413118808163	1.0
PF17938.2	TetR_C_29	1	8	219609	904131	0.001	0.0	0.569	1.0	0.45013661983117415	0.8587171071266997
PF17939.2	TetR_C_30	2	3	219608	904136	0.0	0.001	2.047	0.25338036635419886	0.9455328733067385	0.25338036635419886
PF17940.2	TetR_C_31	0	15	219610	904124	0.001	0.0	0.0	0.054269988868690125	0.03832466911362759	1.0
PF17941.2	PP_kinase_C_1	2	17	219608	904122	0.002	0.001	0.539	0.5603135980498567	0.2522005762450179	0.9098238614767704
PF17942.2	Morc6_S5	46	55	219564	904084	0.009	0.021	2.331	3.1955854434847524e-09	1.0	2.906064310482785e-09
PF17943.2	HOCHOB	1	2	219609	904137	0.0	0.0	1.706	0.4791683452938037	0.9003532562710792	0.4791683452938037
PF17944.2	Arg_decarbox_C	0	9	219610	904130	0.001	0.0	0.0	0.22100191871800517	0.1412828942499652	1.0
PF17946.2	RecC_C	2	3	219608	904136	0.0	0.001	2.047	0.25338036635419886	0.9455328733067385	0.25338036635419886
PF17947.2	4HB	1	11	219609	904128	0.001	0.0	0.426	0.4814814603362233	0.2880646972462435	0.9264158273848204
PF17948.2	DnaT	0	1	219610	904138	0.0	0.0	0.0	1.0	0.8045737977179228	1.0
PF17949.2	PND	1	22	219609	904117	0.002	0.0	0.222	0.0680708359732902	0.044326092507927475	0.993270364564968
PF17950.2	SpmSyn_N	0	26	219610	904113	0.002	0.0	0.0	0.005409439017518311	0.0035049553747734225	1.0
PF17951.2	FAS_meander	2	11	219608	904128	0.001	0.001	0.787	1.0	0.5185992379515271	0.7538506765275477
PF17952.2	Cas6_N	0	5	219610	904134	0.0	0.0	0.0	0.5905344975422805	0.33715413118808163	1.0
PF17953.2	Csm4_C	0	7	219610	904132	0.001	0.0	0.0	0.3585063047602244	0.21825249721935405	1.0
PF17954.2	Pirin_C_2	0	14	219610	904125	0.001	0.0	0.0	0.08721304664763235	0.047633648050691764	1.0
PF17955.2	Cas6b_N	0	1	219610	904138	0.0	0.0	0.0	1.0	0.8045737977179228	1.0
PF17956.2	NAPRTase_C	6	52	219604	904087	0.005	0.003	0.529	0.09589716607171618	0.04738032461616694	0.9803200554176621
PF17957.2	Big_7	7	21	219603	904118	0.002	0.003	1.279	0.4742044405452756	0.8346262688716897	0.29938249374785997
PF17958.2	EF-hand_13	42	68	219568	904071	0.01	0.019	1.954	5.565121649389143e-06	0.9999982715909291	4.600823502227232e-06
PF17959.2	EF-hand_14	20	67	219590	904072	0.008	0.009	1.176	0.4174275206383489	0.8288195651169343	0.2450261271286866
PF17960.2	TIG_plexin	17	142	219593	903997	0.014	0.008	0.547	0.0035813130910689822	0.001974637705600531	0.9990833735497053
PF17961.2	Big_8	7	1	219603	904138	0.001	0.003	4.477	7.219282612036988e-05	0.9999978743411955	7.219282612036988e-05
PF17962.2	bMG6	2	2	219608	904137	0.0	0.001	2.559	0.1738150710226301	0.9745215807318673	0.17381507102263014
PF17963.2	Big_9	32	18	219578	904121	0.004	0.015	3.275	8.482400711301248e-12	1.0	8.482400711301248e-12
PF17964.2	Big_10	6	5	219604	904134	0.001	0.003	2.791	0.010380394218015777	0.9982963155258984	0.010380394218015777
PF17967.2	Pullulanase_N2	5	1	219605	904138	0.001	0.002	4.264	0.0014316981224015634	0.9999442994101042	0.0014316981224015634
PF17968.2	Tlr3_TMD	0	18	219610	904121	0.002	0.0	0.0	0.03415018531711294	0.01996050668344874	1.0
PF17969.2	Ldt_C	0	5	219610	904134	0.0	0.0	0.0	0.5905344975422805	0.33715413118808163	1.0
PF17970.2	bMG1	0	1	219610	904138	0.0	0.0	0.0	1.0	0.8045737977179228	1.0
PF17971.2	LIFR_D2	19	19	219591	904120	0.003	0.009	2.559	2.4720283711696426e-05	0.9999944499190359	2.472028371169643e-05
PF17972.2	bMG5	1	2	219609	904137	0.0	0.0	1.706	0.4791683452938037	0.9003532562710792	0.4791683452938037
PF17973.2	bMG10	10	6	219600	904133	0.001	0.005	3.198	0.00020241388665744858	0.9999740683539173	0.0002024138866574486
PF17974.2	GalBD_like	1	0	219609	904139	0.0	0.0	5.117	0.1954262027840433	1.0	0.1954262027840433
PF17975.2	RNR_Alpha	0	1	219610	904138	0.0	0.0	0.0	1.0	0.8045737977179228	1.0
PF17976.2	zf-RING_12	24	13	219586	904126	0.003	0.011	3.319	2.317541768331365e-09	1.0	2.317541768331365e-09
PF17977.2	zf-RING_13	0	5	219610	904134	0.0	0.0	0.0	0.5905344975422805	0.33715413118808163	1.0
PF17978.2	zf-RING_14	23	23	219587	904116	0.004	0.01	2.559	3.532091669347962e-06	0.9999991987474967	3.532091669347962e-06
PF17979.2	zf-CRD	15	17	219595	904122	0.003	0.007	2.399	0.00043274496343197736	0.9998922557298743	0.00043274496343197736
PF17980.2	ADD_DNMT3	17	67	219593	904072	0.007	0.008	1.036	0.8904715267785566	0.6268655766045945	0.4795498240943746
PF17981.2	ADD_ATRX	40	32	219570	904107	0.006	0.018	2.843	1.4515769301175904e-11	1.0	1.4515769301175906e-11
PF17982.2	C5HCH	55	17	219555	904122	0.006	0.025	3.909	3.6471940965437755e-25	1.0	3.6471940965437755e-25
PF17984.2	TERT_thumb	0	1	219610	904138	0.0	0.0	0.0	1.0	0.8045737977179228	1.0
PF17986.2	EKAL	1	1	219609	904138	0.0	0.0	2.559	0.3526611450579524	0.9618087403408376	0.3526611450579524
PF17987.2	PMT2_N	0	2	219610	904137	0.0	0.0	0.0	1.0	0.6473388560902855	1.0
PF17988.2	VEGFR-2_TMD	21	41	219589	904098	0.006	0.01	1.733	0.009265845265210702	0.9975711885253644	0.005619504926989634
PF17989.2	ALP_N	0	1	219610	904138	0.0	0.0	0.0	1.0	0.8045737977179228	1.0
PF17990.2	LodA_N	0	1	219610	904138	0.0	0.0	0.0	1.0	0.8045737977179228	1.0
PF17991.2	Thioredoxin_10	0	3	219610	904136	0.0	0.0	0.0	1.0	0.5208316567735348	1.0
PF17992.2	Agarase_CBM	0	1	219610	904138	0.0	0.0	0.0	1.0	0.8045737977179228	1.0
PF17994.2	Glft2_N	1	0	219609	904139	0.0	0.0	5.117	0.1954262027840433	1.0	0.1954262027840433
PF17995.2	GH101_N	0	1	219610	904138	0.0	0.0	0.0	1.0	0.8045737977179228	1.0
PF17996.2	CE2_N	2	7	219608	904132	0.001	0.001	1.137	0.691146275795456	0.7502125280870084	0.5498633815454907
PF17999.2	PulA_N1	0	2	219610	904137	0.0	0.0	0.0	1.0	0.6473388560902855	1.0
PF18000.2	Top6b_C	1	3	219609	904136	0.0	0.0	1.279	0.5809527696100834	0.8261849302321774	0.5809527696100834
PF18001.2	Il13Ra_Ig	1	12	219609	904127	0.001	0.0	0.394	0.48490257097324274	0.24614932679535667	0.9407962582329599
PF18003.2	DUF3823_C	0	1	219610	904138	0.0	0.0	0.0	1.0	0.8045737977179228	1.0
PF18004.2	RPN2_C	37	28	219573	904111	0.006	0.017	2.913	3.1579107982237e-11	1.0	3.1579107982237e-11
PF18005.2	eIF3m_C_helix	5	44	219605	904095	0.004	0.002	0.522	0.10690938293748223	0.06359329346787151	0.9744359331912684
PF18006.2	SepRS_C	0	3	219610	904136	0.0	0.0	0.0	1.0	0.5208316567735348	1.0
PF18007.2	DUF5593	0	1	219610	904138	0.0	0.0	0.0	1.0	0.8045737977179228	1.0
PF18009.2	Fer4_23	1	2	219609	904137	0.0	0.0	1.706	0.4791683452938037	0.9003532562710792	0.4791683452938037
PF18010.2	HTH_49	0	1	219610	904138	0.0	0.0	0.0	1.0	0.8045737977179228	1.0
PF18011.2	Catalase_C	3	13	219607	904126	0.001	0.001	0.959	1.0	0.6164337677916991	0.6310210358570507
PF18012.2	PH_17	18	48	219592	904091	0.006	0.008	1.396	0.1204193136455774	0.9542994789656216	0.08041108976429118
PF18014.2	Acetyltransf_18	1	36	219609	904103	0.003	0.0	0.138	0.005866859342981867	0.0032013217558581027	0.9996794663058333
PF18016.2	SAM_3	49	137	219561	904002	0.017	0.022	1.348	0.02591936684589049	0.9907161104796148	0.014544231064651574
PF18017.2	SAM_4	9	33	219601	904106	0.004	0.004	1.097	0.699990353045425	0.7025911434243982	0.43923515823087755
PF18018.2	DNA_pol_D_N	4	53	219606	904086	0.005	0.002	0.359	0.01776601558291365	0.007882800194274349	0.9978119461857636
PF18019.2	HD_6	0	16	219610	904123	0.001	0.0	0.0	0.05447800056734413	0.030834924580630564	1.0
PF18020.2	TIG_2	14	109	219596	904030	0.011	0.006	0.582	0.02235489694781001	0.011381245278507923	0.994437694558752
PF18023.2	FKBP_N_2	0	8	219610	904131	0.001	0.0	0.0	0.3686979654136404	0.1755999749554772	1.0
PF18024.2	HTH_50	0	5	219610	904134	0.0	0.0	0.0	0.5905344975422805	0.33715413118808163	1.0
PF18026.2	Exog_C	0	16	219610	904123	0.001	0.0	0.0	0.05447800056734413	0.030834924580630564	1.0
PF18027.2	Pepdidase_M14_N	65	133	219545	904006	0.018	0.03	1.68	9.247823992778994e-06	0.999996638614439	7.007088099682934e-06
PF18028.2	Zmiz1_N	17	6	219593	904133	0.002	0.008	3.782	2.6302984195540466e-08	0.9999999988342627	2.630298419554047e-08
PF18029.2	Glyoxalase_6	6	37	219604	904102	0.004	0.003	0.714	0.44394521126452596	0.23800072022355118	0.8708700308878454
PF18030.2	Rimk_N	1	7	219609	904132	0.001	0.0	0.64	1.0	0.5168201551704	0.8244000266321214
PF18031.2	UCH_C	27	62	219583	904077	0.008	0.012	1.552	0.015299311513702521	0.9949067753049733	0.009927656626970366
PF18032.2	FRP	0	1	219610	904138	0.0	0.0	0.0	1.0	0.8045737977179228	1.0
PF18034.2	Bac_GH3_C	0	1	219610	904138	0.0	0.0	0.0	1.0	0.8045737977179228	1.0
PF18035.2	Bap31_Bap29_C	10	84	219600	904055	0.008	0.005	0.544	0.026889857648434573	0.015505200377887957	0.9930753843664583
PF18036.2	Ubiquitin_4	2	35	219608	904104	0.003	0.001	0.277	0.035029878054787966	0.015796821021372635	0.9967986793695026
PF18037.2	Ubiquitin_5	6	28	219604	904111	0.003	0.003	0.903	1.0	0.4930027210333321	0.6769931597131069
PF18038.2	FERM_N_2	21	90	219589	904049	0.01	0.01	0.968	1.0	0.49139710751706966	0.603564826810048
PF18039.2	UBA_6	22	52	219588	904087	0.007	0.01	1.521	0.03854333122123827	0.9878152717654002	0.023486150423653655
PF18040.2	BPA_C	1	0	219609	904139	0.0	0.0	5.117	0.1954262027840433	1.0	0.1954262027840433
PF18041.2	MapZ_EC1	1	0	219609	904139	0.0	0.0	5.117	0.1954262027840433	1.0	0.1954262027840433
PF18042.2	ORF_12_N	0	1	219610	904138	0.0	0.0	0.0	1.0	0.8045737977179228	1.0
PF18043.2	T4_Rnl2_C	0	5	219610	904134	0.0	0.0	0.0	0.5905344975422805	0.33715413118808163	1.0
PF18044.2	zf-CCCH_4	146	402	219464	903737	0.049	0.066	1.363	5.102982389020045e-05	0.9999782505898318	3.329296538735085e-05
PF18045.2	ISP3_C	0	1	219610	904138	0.0	0.0	0.0	1.0	0.8045737977179228	1.0
PF18046.2	FKBP26_C	0	4	219610	904135	0.0	0.0	0.0	1.0	0.4190472316447242	1.0
PF18048.2	TRAF6_Z2	1	13	219609	904126	0.001	0.0	0.366	0.3298192878811381	0.2096150049891806	0.9523663536085533
PF18049.2	DNA_pol_P_Exo	4	17	219606	904122	0.002	0.002	0.975	1.0	0.6069573557718875	0.6096231359845179
PF18050.2	Cyclophil_like2	0	5	219610	904134	0.0	0.0	0.0	0.5905344975422805	0.33715413118808163	1.0
PF18051.2	RPN1_C	4	57	219606	904082	0.005	0.002	0.336	0.008801244092094748	0.004262458000632517	0.9988901164219772
PF18052.2	Rx_N	59	310	219551	903829	0.033	0.027	0.818	0.08786873636056113	0.04629483552067337	0.965625236714902
PF18053.2	GyrB_insert	0	3	219610	904136	0.0	0.0	0.0	1.0	0.5208316567735348	1.0
PF18055.2	RPN6_N	5	66	219605	904073	0.006	0.002	0.36	0.0063404879716512106	0.00303285154937606	0.9991387545285053
PF18060.2	F_actin_bund_C	0	2	219610	904137	0.0	0.0	0.0	1.0	0.6473388560902855	1.0
PF18063.2	BB_PF	1	11	219609	904128	0.001	0.0	0.426	0.4814814603362233	0.2880646972462435	0.9264158273848204
PF18067.2	Lipase_C	0	3	219610	904136	0.0	0.0	0.0	1.0	0.5208316567735348	1.0
PF18069.2	DR2241	1	2	219609	904137	0.0	0.0	1.706	0.4791683452938037	0.9003532562710792	0.4791683452938037
PF18070.2	Cas9_PI2	0	1	219610	904138	0.0	0.0	0.0	1.0	0.8045737977179228	1.0
PF18072.2	FGAR-AT_linker	10	59	219600	904080	0.006	0.005	0.742	0.3622086394172608	0.18379009630638354	0.890295077916179
PF18073.2	Rubredoxin_2	3	27	219607	904112	0.003	0.001	0.512	0.25050406890753607	0.13532316005792974	0.9501336907727667
PF18074.2	PriA_C	1	16	219609	904123	0.002	0.0	0.301	0.2238560257262252	0.12725153289584532	0.9751911145182518
PF18075.2	FtsX_ECD	0	14	219610	904125	0.001	0.0	0.0	0.08721304664763235	0.047633648050691764	1.0
PF18076.2	FGAR-AT_N	15	35	219595	904104	0.004	0.007	1.535	0.07322494316648936	0.9747543438552883	0.05106055971726056
PF18077.2	DUF5595	2	20	219608	904119	0.002	0.001	0.465	0.2880290831951668	0.16705761145168702	0.9469388317733678
PF18078.2	Thioredoxin_11	9	20	219601	904119	0.003	0.004	1.588	0.15504054411472404	0.9571746963715128	0.09662854928515427
PF18079.2	AglB_L1	4	3	219606	904136	0.001	0.002	2.924	0.030787803442592084	0.9958005650514825	0.030787803442592084
PF18080.2	Gal_mutarotas_3	1	0	219609	904139	0.0	0.0	5.117	0.1954262027840433	1.0	0.1954262027840433
PF18081.2	FANC_SAP	0	1	219610	904138	0.0	0.0	0.0	1.0	0.8045737977179228	1.0
PF18083.2	PutA_N	0	4	219610	904135	0.0	0.0	0.0	1.0	0.4190472316447242	1.0
PF18084.2	ARTD15_N	21	63	219589	904076	0.007	0.01	1.279	0.21523253794774116	0.9157643369985663	0.13166929545071412
PF18085.2	Mak_N_cap	1	5	219609	904134	0.001	0.0	0.853	1.0	0.6665993550459455	0.7287349155028511
PF18086.2	PPIP5K2_N	89	55	219521	904084	0.013	0.041	3.163	1.5539429290664748e-28	1.0	1.5539429290664748e-28
PF18087.2	RuBisCo_chap_C	3	4	219607	904135	0.001	0.001	2.193	0.14025380754087033	0.9692121969640545	0.14025380754087036
PF18088.2	Glyco_H_20C_C	0	5	219610	904134	0.0	0.0	0.0	0.5905344975422805	0.33715413118808163	1.0
PF18089.2	DAPG_hydrolase	0	2	219610	904137	0.0	0.0	0.0	1.0	0.6473388560902855	1.0
PF18091.2	E3_UbLigase_RBR	16	13	219594	904126	0.003	0.007	2.823	2.21910378355145e-05	0.9999959916269374	2.2191037835514498e-05
PF18092.2	DraK_HK_N	0	1	219610	904138	0.0	0.0	0.0	1.0	0.8045737977179228	1.0
PF18093.2	Trm5_N	1	9	219609	904130	0.001	0.0	0.512	0.6982084048418877	0.38977830055527213	0.8863277078620304
PF18094.2	DNA_pol_B_N	0	1	219610	904138	0.0	0.0	0.0	1.0	0.8045737977179228	1.0
PF18095.2	PAS_12	1	1	219609	904138	0.0	0.0	2.559	0.3526611450579524	0.9618087403408376	0.3526611450579524
PF18096.2	Thump_like	1	4	219609	904135	0.0	0.0	1.023	1.0	0.7466196350263072	0.6628458701924245
PF18097.2	Vta1_C	8	46	219602	904093	0.005	0.004	0.758	0.49225600238667944	0.24632454162419742	0.8539339960978225
PF18098.2	RPN5_C	2	53	219608	904086	0.005	0.001	0.186	0.0010306692968868963	0.0006523860632632227	0.9999081378614403
PF18099.2	DUF5010_C	1	0	219609	904139	0.0	0.0	5.117	0.1954262027840433	1.0	0.1954262027840433
PF18100.2	PDE4_UCR	109	87	219501	904052	0.017	0.05	2.846	6.455715020970786e-29	1.0	6.455715020970787e-29
PF18101.2	Pan3_PK	41	27	219569	904112	0.006	0.019	3.085	1.9300805490673612e-13	1.0	1.9300805490673612e-13
PF18102.2	DTC	81	62	219529	904077	0.013	0.037	2.898	1.3293396600480028e-22	1.0	1.3293396600480025e-22
PF18104.2	Tudor_2	88	125	219522	904014	0.019	0.04	2.114	2.998601606838899e-13	1.0	2.7490384902684324e-13
PF18105.2	PGM1_C	0	1	219610	904138	0.0	0.0	0.0	1.0	0.8045737977179228	1.0
PF18106.2	Rol_Rep_N	0	1	219610	904138	0.0	0.0	0.0	1.0	0.8045737977179228	1.0
PF18107.2	HTH_ABP1_N	1	5	219609	904134	0.001	0.0	0.853	1.0	0.6665993550459455	0.7287349155028511
PF18108.2	QSOX_Trx1	3	39	219607	904100	0.004	0.001	0.366	0.049230872796235364	0.02448035095434055	0.9932996064257676
PF18109.2	Fer4_24	3	27	219607	904112	0.003	0.001	0.512	0.25050406890753607	0.13532316005792974	0.9501336907727667
PF18110.2	BRCC36_C	0	45	219610	904094	0.004	0.0	0.0	9.178437074212011e-05	5.628230492165214e-05	1.0
PF18111.2	RPGR1_C	32	24	219578	904115	0.005	0.015	2.924	5.842187139364915e-10	1.0	5.842187139364915e-10
PF18112.2	Zn-C2H2_12	44	30	219566	904109	0.007	0.02	3.043	5.203877206810013e-14	1.0	5.203877206810013e-14
PF18113.2	Rbx_binding	0	2	219610	904137	0.0	0.0	0.0	1.0	0.6473388560902855	1.0
PF18114.2	Suv3_N	6	21	219604	904118	0.002	0.003	1.137	0.6352357161374925	0.734119698452598	0.4373122829227434
PF18115.2	Tudor_3	42	29	219568	904110	0.006	0.019	3.027	2.4772561421905654e-13	1.0	2.477256142190565e-13
PF18116.2	SNX17_FERM_C	3	57	219607	904082	0.005	0.001	0.256	0.0028152798834772293	0.0013166107983917142	0.9997411699366343
PF18117.2	EDS1_EP	2	4	219608	904135	0.001	0.001	1.706	0.3334006466343243	0.9066601957688232	0.3334006466343242
PF18118.2	PRC2_HTH_1	51	18	219559	904121	0.006	0.023	3.782	2.5870841810512333e-22	1.0	2.5870841810512333e-22
PF18119.2	RIG-I_C	5	47	219605	904092	0.005	0.002	0.492	0.0796311900841718	0.0435905905432879	0.9834044275911501
PF18120.2	DUF5597	0	2	219610	904137	0.0	0.0	0.0	1.0	0.6473388560902855	1.0
PF18121.2	TFA2_Winged_2	3	44	219607	904095	0.004	0.001	0.327	0.02508005762712494	0.011243008084921582	0.9972238388453974
PF18122.2	APC1_C	29	22	219581	904117	0.005	0.013	2.91	4.3408424928193485e-09	1.0	4.3408424928193485e-09
PF18123.2	FGFR3_TM	8	134	219602	904005	0.013	0.004	0.288	3.6815610722525266e-06	2.065102386013547e-06	0.9999995162937098
PF18124.2	Kindlin_2_N	0	87	219610	904052	0.008	0.0	0.0	1.2055233955450368e-08	6.07968073764793e-09	1.0
PF18125.2	RlmM_FDX	0	2	219610	904137	0.0	0.0	0.0	1.0	0.6473388560902855	1.0
PF18126.2	Mitoc_mL59	1	16	219609	904123	0.002	0.0	0.301	0.2238560257262252	0.12725153289584532	0.9751911145182518
PF18127.2	DUF5598	9	51	219601	904088	0.005	0.004	0.768	0.5138550440469	0.23941453047533828	0.8544437201874456
PF18128.2	HydF_dimer	0	5	219610	904134	0.0	0.0	0.0	0.5905344975422805	0.33715413118808163	1.0
PF18129.2	SH3_12	34	18	219576	904121	0.005	0.015	3.346	7.591287976161607e-13	1.0	7.591287976161607e-13
PF18130.2	ATPgrasp_N	2	24	219608	904115	0.002	0.001	0.394	0.21133444786211847	0.09284826218632039	0.9743597795016989
PF18131.2	KN17_SH3	12	34	219598	904105	0.004	0.005	1.335	0.2650472184240907	0.9006534519970688	0.17366587085509844
PF18132.2	Tyosinase_C	1	9	219609	904130	0.001	0.0	0.512	0.6982084048418877	0.38977830055527213	0.8863277078620304
PF18133.2	HydF_tetramer	0	5	219610	904134	0.0	0.0	0.0	0.5905344975422805	0.33715413118808163	1.0
PF18135.2	Type_ISP_C	2	2	219608	904137	0.0	0.001	2.559	0.1738150710226301	0.9745215807318673	0.17381507102263014
PF18136.2	DNApol_Exo	12	34	219598	904105	0.004	0.005	1.335	0.2650472184240907	0.9006534519970688	0.17366587085509844
PF18137.2	ORC_WH_C	15	32	219595	904107	0.004	0.007	1.633	0.04163083067795719	0.9861629506980696	0.030387822593035605
PF18139.2	LSDAT_euk	150	127	219460	904012	0.025	0.068	2.771	2.476461646016336e-37	1.0	2.476461646016336e-37
PF18140.2	PCC_BT	4	49	219606	904090	0.005	0.002	0.386	0.02395204166087527	0.014333142206709275	0.9957413588362818
PF18141.2	DUF5599	16	35	219594	904104	0.005	0.007	1.605	0.04948169681209441	0.9857898171716485	0.030290446943365395
PF18142.2	SLATT_fungal	3	4	219607	904135	0.001	0.001	2.193	0.14025380754087033	0.9692121969640545	0.14025380754087036
PF18143.2	HAD_SAK_2	3	5	219607	904134	0.001	0.001	1.919	0.1930979904581632	0.9478198315490387	0.1930979904581632
PF18144.2	SMODS	0	10	219610	904129	0.001	0.0	0.0	0.22662696150085193	0.11367229372902381	1.0
PF18145.2	SAVED	0	1	219610	904138	0.0	0.0	0.0	1.0	0.8045737977179228	1.0
PF18146.2	CinA_KH	0	13	219610	904126	0.001	0.0	0.0	0.08619405071277605	0.0592037450899444	1.0
PF18147.2	Suv3_C_1	13	28	219597	904111	0.004	0.006	1.622	0.07274760745594538	0.9799873464454835	0.0442569718839122
PF18148.2	RGS_DHEX	27	138	219583	904001	0.015	0.012	0.837	0.3275788869936018	0.17634103911361085	0.8717411523841612
PF18149.2	Helicase_PWI	43	20	219567	904119	0.006	0.02	3.493	6.349741931353113e-17	1.0	6.349741931353113e-17
PF18150.2	DUF5600	7	110	219603	904029	0.01	0.003	0.306	5.606683515337613e-05	2.9361493639434243e-05	0.9999927336279114
PF18151.2	DUF5601	50	49	219560	904090	0.009	0.023	2.584	5.463301911670459e-12	1.0	5.463301911670458e-12
PF18152.2	DAHP_snth_FXD	0	14	219610	904125	0.001	0.0	0.0	0.08721304664763235	0.047633648050691764	1.0
PF18158.2	AidB_N	2	28	219608	904111	0.003	0.001	0.341	0.10320601952232711	0.04986630969144903	0.98782872848925
PF18160.2	SLATT_5	0	4	219610	904135	0.0	0.0	0.0	1.0	0.4190472316447242	1.0
PF18161.2	ISP1_C	1	5	219609	904134	0.001	0.0	0.853	1.0	0.6665993550459455	0.7287349155028511
PF18162.2	Arc_C	1	9	219609	904130	0.001	0.0	0.512	0.6982084048418877	0.38977830055527213	0.8863277078620304
PF18165.2	pP_pnuc_1	0	1	219610	904138	0.0	0.0	0.0	1.0	0.8045737977179228	1.0
PF18168.2	PPL5	2	3	219608	904136	0.0	0.001	2.047	0.25338036635419886	0.9455328733067385	0.25338036635419886
PF18174.2	HU-CCDC81_bac_1	1	0	219609	904139	0.0	0.0	5.117	0.1954262027840433	1.0	0.1954262027840433
PF18175.2	HU-CCDC81_bac_2	1	0	219609	904139	0.0	0.0	5.117	0.1954262027840433	1.0	0.1954262027840433
PF18181.2	SLATT_1	0	1	219610	904138	0.0	0.0	0.0	1.0	0.8045737977179228	1.0
PF18183.2	SLATT_2	0	1	219610	904138	0.0	0.0	0.0	1.0	0.8045737977179228	1.0
PF18184.2	SLATT_3	0	1	219610	904138	0.0	0.0	0.0	1.0	0.8045737977179228	1.0
PF18186.2	SLATT_4	0	1	219610	904138	0.0	0.0	0.0	1.0	0.8045737977179228	1.0
PF18190.2	Plk4_PB1	11	22	219599	904117	0.003	0.005	1.706	0.0745765511438351	0.9818541808252215	0.04385024388064657
PF18192.2	DNTTIP1_dimer	6	29	219604	904110	0.003	0.003	0.877	0.8338912657810726	0.45978097343633434	0.7052912551299251
PF18193.2	Fibrillin_U_N	8	57	219602	904082	0.006	0.004	0.63	0.16036908145744982	0.08942451012237218	0.95505559206667
PF18194.2	Xrn1_D3	21	12	219589	904127	0.003	0.01	3.256	3.8701351055749055e-08	0.9999999943403652	3.8701351055749055e-08
PF18195.2	GatD_N	0	9	219610	904130	0.001	0.0	0.0	0.22100191871800517	0.1412828942499652	1.0
PF18196.2	Cdh1_DBD_1	9	2	219601	904137	0.001	0.004	4.187	1.5535794722052373e-05	0.9999992675120845	1.5535794722052373e-05
PF18197.2	DUF5602	1	1	219609	904138	0.0	0.0	2.559	0.3526611450579524	0.9618087403408376	0.3526611450579524
PF18198.2	AAA_lid_11	208	351	219402	903788	0.05	0.095	1.904	3.177816728272162e-22	1.0	2.388422498922985e-22
PF18199.2	Dynein_C	209	368	219401	903771	0.051	0.095	1.853	1.2868654340584182e-20	0.9999999989401487	7.682899292080611e-21
PF18201.2	PIH1_CS	45	68	219565	904071	0.01	0.02	2.038	6.258514889832445e-07	0.9999998087567703	5.458055997198332e-07
PF18204.2	PGF-CTERM	9	7	219601	904132	0.001	0.004	2.878	0.0012404141324078469	0.9997975875436714	0.0012404141324078469
PF18205.2	VPDSG-CTERM	0	1	219610	904138	0.0	0.0	0.0	1.0	0.8045737977179228	1.0
PF18206.2	Porphyrn_cat_1	1	0	219609	904139	0.0	0.0	5.117	0.1954262027840433	1.0	0.1954262027840433
PF18207.2	LIFR_N	13	2	219597	904137	0.001	0.006	4.435	4.266111741593894e-08	1.0	4.266111741593894e-08
PF18209.2	ESF1	0	8	219610	904131	0.001	0.0	0.0	0.3686979654136404	0.1755999749554772	1.0
PF18210.2	Knl1_RWD_C	16	2	219594	904137	0.002	0.007	4.548	4.610705872482912e-10	1.0	4.610705872482912e-10
PF18211.2	Csm1_B	0	8	219610	904131	0.001	0.0	0.0	0.3686979654136404	0.1755999749554772	1.0
PF18212.2	ZNRF_3_ecto	38	13	219572	904126	0.005	0.017	3.813	3.490954752130896e-17	1.0	3.4909547521308955e-17
PF18213.2	SUB1_ProdP9	0	2	219610	904137	0.0	0.0	0.0	1.0	0.6473388560902855	1.0
PF18214.2	STATa_Ig	4	2	219606	904137	0.001	0.002	3.411	0.015594450268712806	0.9985683035578681	0.015594450268712806
PF18215.2	Rtt106_N	0	1	219610	904138	0.0	0.0	0.0	1.0	0.8045737977179228	1.0
PF18216.2	N_formyltrans_C	0	1	219610	904138	0.0	0.0	0.0	1.0	0.8045737977179228	1.0
PF18217.2	Zap1_zf2	3	0	219607	904139	0.0	0.001	5.117	0.007463518402627513	1.0	0.007463518402627513
PF18221.2	MU2_FHA	3	1	219607	904138	0.0	0.001	3.838	0.025478420522940238	0.9985414502257147	0.025478420522940238
PF18222.2	PilN_bio_d	1	0	219609	904139	0.0	0.0	5.117	0.1954262027840433	1.0	0.1954262027840433
PF18226.2	QslA_E	0	1	219610	904138	0.0	0.0	0.0	1.0	0.8045737977179228	1.0
PF18230.2	Glyc_hyd_38C_2	0	3	219610	904136	0.0	0.0	0.0	1.0	0.5208316567735348	1.0
PF18231.2	DUF5603	0	1	219610	904138	0.0	0.0	0.0	1.0	0.8045737977179228	1.0
PF18233.2	Cdc13_OB4_dimer	0	1	219610	904138	0.0	0.0	0.0	1.0	0.8045737977179228	1.0
PF18235.2	OST_P2	0	1	219610	904138	0.0	0.0	0.0	1.0	0.8045737977179228	1.0
PF18237.2	Tk-SP_N-pro	0	1	219610	904138	0.0	0.0	0.0	1.0	0.8045737977179228	1.0
PF18240.2	PSII_Pbs31	0	1	219610	904138	0.0	0.0	0.0	1.0	0.8045737977179228	1.0
PF18245.2	XRN1_DBM	2	0	219608	904139	0.0	0.001	5.117	0.038191260807400255	1.0	0.038191260807400255
PF18249.2	Ca_bind_SSO6904	0	1	219610	904138	0.0	0.0	0.0	1.0	0.8045737977179228	1.0
PF18253.2	HipN	27	31	219583	904108	0.005	0.012	2.382	3.0230197472270597e-06	0.9999992069376445	3.0230197472270597e-06
PF18256.2	HscB_4_cys	0	15	219610	904124	0.001	0.0	0.0	0.054269988868690125	0.03832466911362759	1.0
PF18258.2	IL4_i_Ig	0	6	219610	904133	0.001	0.0	0.0	0.6046657328117429	0.2712650861774186	1.0
PF18259.2	CBM65_1	0	1	219610	904138	0.0	0.0	0.0	1.0	0.8045737977179228	1.0
PF18260.2	Nab2p_Zf1	0	1	219610	904138	0.0	0.0	0.0	1.0	0.8045737977179228	1.0
PF18261.2	Rpn9_C	0	33	219610	904106	0.003	0.0	0.0	0.0014155881027475897	0.0007649351679811221	1.0
PF18262.2	PhetRS_B1	3	54	219607	904085	0.005	0.001	0.269	0.003960945257815467	0.0021880565278755	0.9995485629014504
PF18263.2	MCM6_C	30	28	219580	904111	0.005	0.014	2.647	4.505297264455532e-08	0.9999999919850653	4.505297264455531e-08
PF18264.2	preSET_CXC	54	23	219556	904116	0.007	0.025	3.589	9.365823717110452e-22	1.0	9.365823717110452e-22
PF18265.2	Nas2_N	11	50	219599	904089	0.005	0.005	0.923	0.872474639394067	0.458967121747781	0.6670382663687944
PF18266.2	Ncstrn_small	11	40	219599	904099	0.005	0.005	1.104	0.7238088571591892	0.7144450843120297	0.4118247778744089
PF18267.2	Rubredoxin_C	1	46	219609	904093	0.004	0.0	0.109	0.0007127447672263625	0.0004523742366915763	0.9999635672262744
PF18268.2	Hit1_C	1	2	219609	904137	0.0	0.0	1.706	0.4791683452938037	0.9003532562710792	0.4791683452938037
PF18269.2	T3SS_ATPase_C	0	17	219610	904122	0.002	0.0	0.0	0.05836146572754013	0.024808886512979144	1.0
PF18271.2	GH131_N	4	9	219606	904130	0.001	0.002	1.574	0.2979569892678305	0.908590321809812	0.23875324417788607
PF18276.2	TcA_TcB_BD	0	1	219610	904138	0.0	0.0	0.0	1.0	0.8045737977179228	1.0
PF18277.2	AbrB_C	0	2	219610	904137	0.0	0.0	0.0	1.0	0.6473388560902855	1.0
PF18278.2	RANK_CRD_2	19	8	219591	904131	0.002	0.009	3.601	1.4552445233447311e-08	1.0	1.4552445233447311e-08
PF18279.2	zf-WRNIP1_ubi	1	15	219609	904124	0.001	0.0	0.32	0.3388949097325627	0.1506708370202462	0.9691650768496982
PF18281.2	BILBO1_N	1	8	219609	904131	0.001	0.0	0.569	1.0	0.45013661983117415	0.8587171071266997
PF18282.2	RAP80_UIM	27	1	219583	904138	0.002	0.012	4.934	1.6310301286020912e-18	1.0	1.6310301286020912e-18
PF18283.2	CBM77	0	1	219610	904138	0.0	0.0	0.0	1.0	0.8045737977179228	1.0
PF18284.2	DNA_meth_N	0	1	219610	904138	0.0	0.0	0.0	1.0	0.8045737977179228	1.0
PF18286.2	T3SS_ExsE	0	1	219610	904138	0.0	0.0	0.0	1.0	0.8045737977179228	1.0
PF18288.2	FAA_hydro_N_2	0	1	219610	904138	0.0	0.0	0.0	1.0	0.8045737977179228	1.0
PF18289.2	HU-CCDC81_euk_2	11	20	219599	904119	0.003	0.005	1.816	0.03804041631356252	0.9894112375956747	0.027960751930408888
PF18290.2	Nudix_hydro	8	53	219602	904086	0.005	0.004	0.671	0.2580168292732343	0.1324862624477188	0.929444168206162
PF18291.2	HU-HIG	2	24	219608	904115	0.002	0.001	0.394	0.21133444786211847	0.09284826218632039	0.9743597795016989
PF18292.2	ZIP4_domain	15	34	219595	904105	0.004	0.007	1.566	0.06888015770889552	0.9791434079751434	0.043316089469610713
PF18293.2	Caprin-1_dimer	32	33	219578	904106	0.006	0.015	2.519	7.422143765473513e-08	0.9999999827985535	7.422143765473513e-08
PF18294.2	Pept_S41_N	1	0	219609	904139	0.0	0.0	5.117	0.1954262027840433	1.0	0.1954262027840433
PF18295.2	Pdase_M17_N2	1	35	219609	904104	0.003	0.0	0.142	0.005812353468852319	0.0038821595463241626	0.9996016061456576
PF18296.2	MID_MedPIWI	53	16	219557	904123	0.006	0.024	3.93	1.672069893732935e-24	1.0	1.672069893732935e-24
PF18297.2	NFACT-R_2	1	6	219609	904133	0.001	0.0	0.731	1.0	0.5893406183641914	0.7817475031872926
PF18298.2	NusG_add	0	1	219610	904138	0.0	0.0	0.0	1.0	0.8045737977179228	1.0
PF18299.2	R2K_2	0	1	219610	904138	0.0	0.0	0.0	1.0	0.8045737977179228	1.0
PF18300.2	DUF5604	10	20	219600	904119	0.003	0.005	1.706	0.06551098180584385	0.9782035025355248	0.05333970983087808
PF18301.2	preATP-grasp_3	0	4	219610	904135	0.0	0.0	0.0	1.0	0.4190472316447242	1.0
PF18303.2	Saf_2TM	2	0	219608	904139	0.0	0.001	5.117	0.038191260807400255	1.0	0.038191260807400255
PF18305.2	DNA_pol_A_exoN	1	1	219609	904138	0.0	0.0	2.559	0.3526611450579524	0.9618087403408376	0.3526611450579524
PF18306.2	LDcluster4	0	11	219610	904128	0.001	0.0	0.0	0.13756074839294194	0.09145755127867534	1.0
PF18307.2	Tfb2_C	4	45	219606	904094	0.004	0.002	0.418	0.04642066169469461	0.02556406823928481	0.9918317503473193
PF18308.2	GGA_N-GAT	27	65	219583	904074	0.008	0.012	1.502	0.024467575478168285	0.9916338971400395	0.015605368184639801
PF18310.2	DUF5605	0	1	219610	904138	0.0	0.0	0.0	1.0	0.8045737977179228	1.0
PF18311.2	Rrp40_N	1	18	219609	904121	0.002	0.0	0.269	0.15092137370991057	0.09017613995681666	0.9839403632266105
PF18312.2	ScsC_N	0	1	219610	904138	0.0	0.0	0.0	1.0	0.8045737977179228	1.0
PF18313.2	TLP1_add_C	2	1	219608	904138	0.0	0.001	3.411	0.09964674579625937	0.992536483664711	0.09964674579625937
PF18314.2	FAS_I_H	2	13	219608	904126	0.001	0.001	0.682	0.7501074350907365	0.4153767414091479	0.8220406490116975
PF18317.2	SDH_C	3	54	219607	904085	0.005	0.001	0.269	0.003960945257815467	0.0021880565278755	0.9995485629014504
PF18318.2	Gln-synt_C-ter	0	9	219610	904130	0.001	0.0	0.0	0.22100191871800517	0.1412828942499652	1.0
PF18319.2	PriA_CRR	1	14	219609	904125	0.001	0.0	0.341	0.3305980522982366	0.17795935330109208	0.961675333199162
PF18320.2	Csc2	0	1	219610	904138	0.0	0.0	0.0	1.0	0.8045737977179228	1.0
PF18321.2	3HCDH_RFF	0	2	219610	904137	0.0	0.0	0.0	1.0	0.6473388560902855	1.0
PF18322.2	CLIP_1	7	13	219603	904126	0.002	0.003	1.791	0.09115322363751319	0.971730400582087	0.07823211260448396
PF18323.2	CSN5_C	1	37	219609	904102	0.003	0.0	0.135	0.003844475241885203	0.00263832453099421	0.9997421089941386
PF18324.2	TT1725	0	2	219610	904137	0.0	0.0	0.0	1.0	0.6473388560902855	1.0
PF18325.2	Fas_alpha_ACP	2	12	219608	904127	0.001	0.001	0.731	1.0	0.4653552545876991	0.7903849966700645
PF18326.2	RFX5_N	32	8	219578	904131	0.004	0.015	4.094	2.933180131035733e-16	1.0	2.933180131035734e-16
PF18327.2	PRODH	0	3	219610	904136	0.0	0.0	0.0	1.0	0.5208316567735348	1.0
PF18328.2	PfaD_N	0	2	219610	904137	0.0	0.0	0.0	1.0	0.6473388560902855	1.0
PF18330.2	Lig_C	0	5	219610	904134	0.0	0.0	0.0	0.5905344975422805	0.33715413118808163	1.0
PF18331.2	PKHD_C	0	3	219610	904136	0.0	0.0	0.0	1.0	0.5208316567735348	1.0
PF18332.2	XRN1_D1	34	18	219576	904121	0.005	0.015	3.346	7.591287976161607e-13	1.0	7.591287976161607e-13
PF18334.2	XRN1_D2_D3	25	13	219585	904126	0.003	0.011	3.366	6.847061280165368e-10	1.0	6.847061280165368e-10
PF18335.2	SH3_13	3	20	219607	904119	0.002	0.001	0.667	0.601108864929532	0.3155784436838553	0.8552205145173551
PF18336.2	Tudor_FRX1	13	99	219597	904040	0.01	0.006	0.594	0.0319496274665939	0.01829155036114071	0.9909318613078225
PF18337.2	Tudor_RapA	1	1	219609	904138	0.0	0.0	2.559	0.3526611450579524	0.9618087403408376	0.3526611450579524
PF18338.2	BppL_N	0	3	219610	904136	0.0	0.0	0.0	1.0	0.5208316567735348	1.0
PF18339.2	Tudor_1_RapA	1	1	219609	904138	0.0	0.0	2.559	0.3526611450579524	0.9618087403408376	0.3526611450579524
PF18344.2	CBM32	0	1	219610	904138	0.0	0.0	0.0	1.0	0.8045737977179228	1.0
PF18345.2	zf_CCCH_4	90	134	219520	904005	0.02	0.041	2.056	1.200445156590235e-12	1.0	9.956207845171441e-13
PF18346.2	SH3_15	36	47	219574	904092	0.007	0.016	2.219	9.466107253310254e-07	0.9999998069696856	6.395626223303026e-07
PF18347.2	DUF5606	0	1	219610	904138	0.0	0.0	0.0	1.0	0.8045737977179228	1.0
PF18348.2	SH3_16	2	4	219608	904135	0.001	0.001	1.706	0.3334006466343243	0.9066601957688232	0.3334006466343242
PF18349.2	Paz_1	0	1	219610	904138	0.0	0.0	0.0	1.0	0.8045737977179228	1.0
PF18352.2	Gp138_N	0	1	219610	904138	0.0	0.0	0.0	1.0	0.8045737977179228	1.0
PF18353.2	PG_isomerase_N	1	0	219609	904139	0.0	0.0	5.117	0.1954262027840433	1.0	0.1954262027840433
PF18357.2	DtxR	0	1	219610	904138	0.0	0.0	0.0	1.0	0.8045737977179228	1.0
PF18358.2	Tudor_4	13	23	219597	904116	0.003	0.006	1.848	0.019005417139372344	0.9943069177819306	0.015123257593048181
PF18359.2	TUDOR_5	14	28	219596	904111	0.004	0.006	1.706	0.03145091786779215	0.9894630824266704	0.024750521841894822
PF18360.2	hnRNP_Q_AcD	5	88	219605	904051	0.008	0.002	0.275	0.00019121602633004233	9.277599726430264e-05	0.9999797145374517
PF18362.2	THB	34	114	219576	904025	0.013	0.015	1.176	0.29969465496779085	0.8750118330610853	0.1706902424652338
PF18363.2	PI_PP_I	0	3	219610	904136	0.0	0.0	0.0	1.0	0.5208316567735348	1.0
PF18364.2	Molybdopterin_N	1	4	219609	904135	0.0	0.0	1.023	1.0	0.7466196350263072	0.6628458701924245
PF18365.2	PI_PP_C	0	1	219610	904138	0.0	0.0	0.0	1.0	0.8045737977179228	1.0
PF18366.2	zf_ZIC	26	75	219584	904064	0.009	0.012	1.317	0.13100882465162553	0.9512444244176129	0.07740159539281494
PF18367.2	Rv2175c_C	0	2	219610	904137	0.0	0.0	0.0	1.0	0.6473388560902855	1.0
PF18368.2	Ig_GlcNase	2	11	219608	904128	0.001	0.001	0.787	1.0	0.5185992379515271	0.7538506765275477
PF18370.2	RGI_lyase	3	5	219607	904134	0.001	0.001	1.919	0.1930979904581632	0.9478198315490387	0.1930979904581632
PF18371.2	FAD_SOX	3	44	219607	904095	0.004	0.001	0.327	0.02508005762712494	0.011243008084921582	0.9972238388453974
PF18372.2	I-EGF_1	41	137	219569	904002	0.016	0.019	1.179	0.25609804293481386	0.8960118347069858	0.1405595361757836
PF18373.2	Spectrin_like	114	56	219496	904083	0.015	0.052	3.431	3.417514583092728e-41	1.0	3.4175145830927287e-41
PF18374.2	Enolase_like_N	0	1	219610	904138	0.0	0.0	0.0	1.0	0.8045737977179228	1.0
PF18375.2	CDH1_2_SANT_HL1	14	46	219596	904093	0.005	0.006	1.194	0.41999679423794634	0.8186688919343655	0.27444051357156163
PF18376.2	MDD_C	3	54	219607	904085	0.005	0.001	0.269	0.003960945257815467	0.0021880565278755	0.9995485629014504
PF18377.2	FERM_F2	7	83	219603	904056	0.008	0.003	0.398	0.003162219312615127	0.001737708098998824	0.999442941400191
PF18378.2	Nup188_C	3	5	219607	904134	0.001	0.001	1.919	0.1930979904581632	0.9478198315490387	0.1930979904581632
PF18379.2	FERM_F1	6	82	219604	904057	0.008	0.003	0.349	0.0017027780047671704	0.0007553283367045462	0.9997892978884173
PF18380.2	GEN1_C	6	0	219604	904139	0.001	0.003	5.117	5.5702270165412634e-05	1.0	5.5702270165412634e-05
PF18381.2	YcaO_C	0	2	219610	904137	0.0	0.0	0.0	1.0	0.6473388560902855	1.0
PF18382.2	Formin_GBD_N	36	34	219574	904105	0.006	0.016	2.632	2.5677381691104793e-09	1.0	2.5677381691104797e-09
PF18383.2	IFT81_CH	10	30	219600	904109	0.004	0.005	1.279	0.42319283661540513	0.8570792003241832	0.24408572183742488
PF18384.2	zf_CCCH_5	26	29	219584	904110	0.005	0.012	2.419	3.206754922692983e-06	0.9999991825506294	3.206754922692983e-06
PF18385.2	Tiam_CC_Ex	53	12	219557	904127	0.006	0.024	4.172	8.240386213759517e-27	1.0	8.240386213759518e-27
PF18386.2	ROQ_II	38	14	219572	904125	0.005	0.017	3.739	1.0503033947125602e-16	1.0	1.0503033947125601e-16
PF18387.2	zf_C2H2_ZHX	39	26	219571	904113	0.006	0.018	3.07	9.269425371432783e-13	1.0	9.269425371432783e-13
PF18388.2	Atg29_N	0	6	219610	904133	0.001	0.0	0.0	0.6046657328117429	0.2712650861774186	1.0
PF18389.2	TrmO_C	1	14	219609	904125	0.001	0.0	0.341	0.3305980522982366	0.17795935330109208	0.961675333199162
PF18390.2	GlgX_C	0	1	219610	904138	0.0	0.0	0.0	1.0	0.8045737977179228	1.0
PF18391.2	CHIP_TPR_N	2	30	219608	904109	0.003	0.001	0.32	0.07144586564335073	0.03616376349473503	0.9916592755818333
PF18392.2	CSN7a_helixI	2	54	219608	904085	0.005	0.001	0.183	0.0010517117242361223	0.0005428406915967195	0.9999248426087579
PF18393.2	MotY_N	0	1	219610	904138	0.0	0.0	0.0	1.0	0.8045737977179228	1.0
PF18394.2	TBK1_CCD1	0	44	219610	904095	0.004	0.0	0.0	0.00015608880784785732	6.995360832310142e-05	1.0
PF18396.2	TBK1_ULD	1	56	219609	904083	0.005	0.0	0.09	0.00014191828317703178	6.147659096438196e-05	0.9999958617100928
PF18397.2	IKBKB_SDD	0	58	219610	904081	0.005	0.0	0.0	6.354721639603423e-06	3.3317018923763625e-06	1.0
PF18398.2	CLIP_SPH_mas	4	1	219606	904138	0.0	0.002	4.094	0.006152615500860263	0.999714966468631	0.006152615500860263
PF18399.2	CLIP_SPH_Scar	0	2	219610	904137	0.0	0.0	0.0	1.0	0.6473388560902855	1.0
PF18400.2	Thioredoxin_12	21	62	219589	904077	0.007	0.01	1.295	0.21132618291702915	0.9244051134397782	0.11981088741762863
PF18401.2	Thioredoxin_13	19	66	219591	904073	0.008	0.009	1.144	0.4952037092905074	0.7883877384316025	0.29572596672529533
PF18402.2	Thioredoxin_14	19	64	219591	904075	0.007	0.009	1.171	0.4093798983785184	0.8195083457461494	0.2585629687671295
PF18403.2	Thioredoxin_15	18	48	219592	904091	0.006	0.008	1.396	0.1204193136455774	0.9542994789656216	0.08041108976429118
PF18404.2	Glyco_transf_24	19	68	219591	904071	0.008	0.009	1.118	0.588725241037461	0.7549738756316011	0.33444613728507755
PF18405.2	SLC25_like	0	2	219610	904137	0.0	0.0	0.0	1.0	0.6473388560902855	1.0
PF18407.2	GNAT_like	0	2	219610	904137	0.0	0.0	0.0	1.0	0.6473388560902855	1.0
PF18408.2	zf_Hakai	7	24	219603	904115	0.003	0.003	1.155	0.6515461984942494	0.7515140895911597	0.4034931412999864
PF18409.2	Plk4_PB2	11	21	219599	904118	0.003	0.005	1.759	0.04362282657359385	0.986016371272732	0.03528210214861571
PF18410.2	BTHB	19	29	219591	904110	0.004	0.009	2.025	0.0014475250044917224	0.9996352036110608	0.001076439611314026
PF18411.2	Annexin_like	31	22	219579	904117	0.005	0.014	2.993	4.849011513279975e-10	1.0	4.849011513279975e-10
PF18412.2	Wza_C	0	2	219610	904137	0.0	0.0	0.0	1.0	0.6473388560902855	1.0
PF18413.2	Neuraminidase	0	1	219610	904138	0.0	0.0	0.0	1.0	0.8045737977179228	1.0
PF18414.2	zf_C2H2_10	15	45	219595	904094	0.005	0.007	1.279	0.3268873895858494	0.8880228035590418	0.18133110891946475
PF18415.2	HKR_ArcB_TM	0	1	219610	904138	0.0	0.0	0.0	1.0	0.8045737977179228	1.0
PF18416.2	GbpA_2	0	1	219610	904138	0.0	0.0	0.0	1.0	0.8045737977179228	1.0
PF18417.2	LodA_C	0	1	219610	904138	0.0	0.0	0.0	1.0	0.8045737977179228	1.0
PF18418.2	AnkUBD	11	18	219599	904121	0.003	0.005	1.941	0.018514311418490005	0.994276271708611	0.016688850482515873
PF18419.2	ATP-grasp_6	0	2	219610	904137	0.0	0.0	0.0	1.0	0.6473388560902855	1.0
PF18420.2	CSN4_RPN5_eIF3a	0	27	219610	904112	0.002	0.0	0.0	0.005643219047031347	0.00281997940944387	1.0
PF18421.2	Peptidase_M23_N	0	1	219610	904138	0.0	0.0	0.0	1.0	0.8045737977179228	1.0
PF18422.2	TNFR_16_TM	18	14	219592	904125	0.003	0.008	2.878	4.701798100940655e-06	0.9999991786440322	4.701798100940655e-06
PF18423.2	zf_CopZ	0	2	219610	904137	0.0	0.0	0.0	1.0	0.6473388560902855	1.0
PF18424.2	a_DG1_N2	2	20	219608	904119	0.002	0.001	0.465	0.2880290831951668	0.16705761145168702	0.9469388317733678
PF18425.2	CspB_prodomain	0	1	219610	904138	0.0	0.0	0.0	1.0	0.8045737977179228	1.0
PF18426.2	Tli4_C	2	1	219608	904138	0.0	0.001	3.411	0.09964674579625937	0.992536483664711	0.09964674579625937
PF18428.2	BRCT_3	25	3	219585	904136	0.002	0.011	4.569	3.2989853651694904e-15	1.0	3.2989853651694904e-15
PF18429.2	DUF5609	0	1	219610	904138	0.0	0.0	0.0	1.0	0.8045737977179228	1.0
PF18432.2	ECD	64	15	219546	904124	0.007	0.029	4.145	9.123977933253326e-32	1.0	9.123977933253326e-32
PF18433.2	DUF5610	1	0	219609	904139	0.0	0.0	5.117	0.1954262027840433	1.0	0.1954262027840433
PF18434.2	Kazal_3	8	16	219602	904123	0.002	0.004	1.706	0.11678353452531715	0.9684427078473737	0.07980489163927237
PF18435.2	EstA_Ig_like	0	2	219610	904137	0.0	0.0	0.0	1.0	0.6473388560902855	1.0
PF18436.2	HECW1_helix	29	35	219581	904104	0.006	0.013	2.319	3.513448370383483e-06	0.9999992773541504	2.6097419529214866e-06
PF18437.2	Nup54_C	6	23	219604	904116	0.003	0.003	1.059	0.8167045620395934	0.6663111063722502	0.5117748725244291
PF18439.2	zf_UBZ	20	20	219590	904119	0.004	0.009	2.559	1.5174171381036535e-05	0.9999965819883105	1.5174171381036533e-05
PF18440.2	GlcNAc-1_reg	17	8	219593	904131	0.002	0.008	3.48	1.8780310877065059e-07	0.9999999817234518	1.8780310877065056e-07
PF18441.2	Hen1_Lam_C	0	5	219610	904134	0.0	0.0	0.0	0.5905344975422805	0.33715413118808163	1.0
PF18442.2	G2BR	1	18	219609	904121	0.002	0.0	0.269	0.15092137370991057	0.09017613995681666	0.9839403632266105
PF18443.2	Tli4_N	1	0	219609	904139	0.0	0.0	5.117	0.1954262027840433	1.0	0.1954262027840433
PF18444.2	RRM_9	1	5	219609	904134	0.001	0.0	0.853	1.0	0.6665993550459455	0.7287349155028511
PF18445.2	zf_PR_Knuckle	58	24	219552	904115	0.007	0.026	3.619	1.4671965141732572e-23	1.0	1.4671965141732572e-23
PF18446.2	DUF5611	0	3	219610	904136	0.0	0.0	0.0	1.0	0.5208316567735348	1.0
PF18447.2	FN3_7	2	16	219608	904123	0.002	0.001	0.569	0.5539770858009296	0.2874130454345234	0.8927686573443729
PF18450.2	zf_C2H2_6	8	4	219602	904135	0.001	0.004	3.411	0.000492525241359818	0.9999487403164359	0.000492525241359818
PF18451.2	CdiA_C	1	0	219609	904139	0.0	0.0	5.117	0.1954262027840433	1.0	0.1954262027840433
PF18452.2	Ig_6	8	139	219602	904000	0.013	0.004	0.278	1.8374136120591676e-06	9.15084560115637e-07	0.9999997953142162
PF18453.2	C4bp_oligo	0	26	219610	904113	0.002	0.0	0.0	0.005409439017518311	0.0035049553747734225	1.0
PF18454.2	Mtd_N	0	1	219610	904138	0.0	0.0	0.0	1.0	0.8045737977179228	1.0
PF18455.2	GBR2_CC	2	17	219608	904122	0.002	0.001	0.539	0.5603135980498567	0.2522005762450179	0.9098238614767704
PF18457.2	PUD1_2	0	7	219610	904132	0.001	0.0	0.0	0.3585063047602244	0.21825249721935405	1.0
PF18458.2	XPB_DRD	0	6	219610	904133	0.001	0.0	0.0	0.6046657328117429	0.2712650861774186	1.0
PF18459.2	PCSK9_C1	7	9	219603	904130	0.001	0.003	2.239	0.02364307598671356	0.9939517968689378	0.023643075986713558
PF18461.2	Atypical_Card	9	12	219601	904127	0.002	0.004	2.193	0.012403351488816185	0.9965886825925985	0.012403351488816187
PF18462.2	DUF5612	0	2	219610	904137	0.0	0.0	0.0	1.0	0.6473388560902855	1.0
PF18463.2	PCSK9_C3	7	7	219603	904132	0.001	0.003	2.559	0.01020484822526448	0.9979491698338993	0.01020484822526448
PF18464.2	PCSK9_C2	7	4	219603	904135	0.001	0.003	3.256	0.001703686844779981	0.9998016530223421	0.001703686844779981
PF18465.2	Rieske_3	0	1	219610	904138	0.0	0.0	0.0	1.0	0.8045737977179228	1.0
PF18466.2	GluRS_N	0	2	219610	904137	0.0	0.0	0.0	1.0	0.6473388560902855	1.0
PF18467.2	DUF5613	0	1	219610	904138	0.0	0.0	0.0	1.0	0.8045737977179228	1.0
PF18468.2	Pfk_N	2	2	219608	904137	0.0	0.001	2.559	0.1738150710226301	0.9745215807318673	0.17381507102263014
PF18469.2	PH_18	1	2	219609	904137	0.0	0.0	1.706	0.4791683452938037	0.9003532562710792	0.4791683452938037
PF18471.2	Ribosomal_L27_C	1	1	219609	904138	0.0	0.0	2.559	0.3526611450579524	0.9618087403408376	0.3526611450579524
PF18473.2	Urease_linker	0	3	219610	904136	0.0	0.0	0.0	1.0	0.5208316567735348	1.0
PF18474.2	DUF5614	0	31	219610	904108	0.003	0.0	0.0	0.0022416538883660415	0.0011816769745121654	1.0
PF18476.2	PIN_8	0	1	219610	904138	0.0	0.0	0.0	1.0	0.8045737977179228	1.0
PF18477.2	PIN_9	0	10	219610	904129	0.001	0.0	0.0	0.22662696150085193	0.11367229372902381	1.0
PF18478.2	PIN_10	0	1	219610	904138	0.0	0.0	0.0	1.0	0.8045737977179228	1.0
PF18479.2	PIN_11	20	7	219590	904132	0.002	0.009	3.79	1.3895376499625455e-09	1.0	1.3895376499625455e-09
PF18480.2	DUF5615	0	16	219610	904123	0.001	0.0	0.0	0.05447800056734413	0.030834924580630564	1.0
PF18481.2	DUF5616	0	6	219610	904133	0.001	0.0	0.0	0.6046657328117429	0.2712650861774186	1.0
PF18482.2	Pih1_fungal_CS	0	2	219610	904137	0.0	0.0	0.0	1.0	0.6473388560902855	1.0
PF18483.2	Bact_lectin	2	6	219608	904133	0.001	0.001	1.279	0.6587798213726758	0.8069020111294354	0.4831798464171986
PF18484.2	CDCA	1	0	219609	904139	0.0	0.0	5.117	0.1954262027840433	1.0	0.1954262027840433
PF18485.2	GST_N_5	13	19	219597	904120	0.003	0.006	2.079	0.005881394414411299	0.9984521760229578	0.004930654455062752
PF18486.2	PUB_1	8	6	219602	904133	0.001	0.004	2.924	0.0020508318253457743	0.999682118033286	0.0020508318253457747
PF18487.2	TSR	4	12	219606	904127	0.001	0.002	1.279	0.5342370706588759	0.8117759287180123	0.3835662336386297
PF18489.2	Alpha_Helical	0	2	219610	904137	0.0	0.0	0.0	1.0	0.6473388560902855	1.0
PF18490.2	tRNA_bind_4	0	1	219610	904138	0.0	0.0	0.0	1.0	0.8045737977179228	1.0
PF18495.2	VbhA	0	2	219610	904137	0.0	0.0	0.0	1.0	0.6473388560902855	1.0
PF18497.2	RNase_3_N	0	4	219610	904135	0.0	0.0	0.0	1.0	0.4190472316447242	1.0
PF18499.2	Cue1_U7BR	1	0	219609	904139	0.0	0.0	5.117	0.1954262027840433	1.0	0.1954262027840433
PF18500.2	CadC_C1	0	1	219610	904138	0.0	0.0	0.0	1.0	0.8045737977179228	1.0
PF18502.2	Mrpl_C	0	2	219610	904137	0.0	0.0	0.0	1.0	0.6473388560902855	1.0
PF18503.2	RPN6_C_helix	2	49	219608	904090	0.005	0.001	0.201	0.0022766754821469566	0.0013528900411689886	0.9997956100846587
PF18504.2	Csm1_N	3	7	219607	904132	0.001	0.001	1.535	0.4221023980156394	0.8870453338192261	0.3084301042866156
PF18505.2	DUF5619	0	1	219610	904138	0.0	0.0	0.0	1.0	0.8045737977179228	1.0
PF18506.2	RelB_N	0	2	219610	904137	0.0	0.0	0.0	1.0	0.6473388560902855	1.0
PF18507.2	WW_1	1	0	219609	904139	0.0	0.0	5.117	0.1954262027840433	1.0	0.1954262027840433
PF18508.2	zf_C2H2_13	1	1	219609	904138	0.0	0.0	2.559	0.3526611450579524	0.9618087403408376	0.3526611450579524
PF18511.2	F-box_5	1	42	219609	904097	0.004	0.0	0.119	0.001657033241464015	0.0009950878398569583	0.9999130569445837
PF18513.2	Pro_sub2	1	0	219609	904139	0.0	0.0	5.117	0.1954262027840433	1.0	0.1954262027840433
PF18514.2	Get5_C	1	0	219609	904139	0.0	0.0	5.117	0.1954262027840433	1.0	0.1954262027840433
PF18515.2	Rh5	0	2	219610	904137	0.0	0.0	0.0	1.0	0.6473388560902855	1.0
PF18517.2	LZ3wCH	2	79	219608	904060	0.007	0.001	0.126	7.925199460792236e-06	4.748793834527292e-06	0.999999539411193
PF18519.2	Sgf11_N	0	1	219610	904138	0.0	0.0	0.0	1.0	0.8045737977179228	1.0
PF18520.2	Spc110_C	0	1	219610	904138	0.0	0.0	0.0	1.0	0.8045737977179228	1.0
PF18521.2	TAD2	3	16	219607	904123	0.002	0.001	0.808	1.0	0.47521288102517595	0.7477994251885691
PF18523.2	Sld3_N	0	1	219610	904138	0.0	0.0	0.0	1.0	0.8045737977179228	1.0
PF18526.2	DB_JBP1	0	3	219610	904136	0.0	0.0	0.0	1.0	0.5208316567735348	1.0
PF18528.2	Ret2_MD	1	2	219609	904137	0.0	0.0	1.706	0.4791683452938037	0.9003532562710792	0.4791683452938037
PF18529.2	MIX	0	3	219610	904136	0.0	0.0	0.0	1.0	0.5208316567735348	1.0
PF18530.2	Swi6_N	0	1	219610	904138	0.0	0.0	0.0	1.0	0.8045737977179228	1.0
PF18531.2	Polo_box_2	0	1	219610	904138	0.0	0.0	0.0	1.0	0.8045737977179228	1.0
PF18535.2	Gal11_ABD1	0	1	219610	904138	0.0	0.0	0.0	1.0	0.8045737977179228	1.0
PF18537.2	CODH_A_N	0	2	219610	904137	0.0	0.0	0.0	1.0	0.6473388560902855	1.0
PF18542.2	TFIIB_C_1	1	2	219609	904137	0.0	0.0	1.706	0.4791683452938037	0.9003532562710792	0.4791683452938037
PF18544.2	Polo_box_3	0	3	219610	904136	0.0	0.0	0.0	1.0	0.5208316567735348	1.0
PF18545.2	HalOD1	0	1	219610	904138	0.0	0.0	0.0	1.0	0.8045737977179228	1.0
PF18546.2	MetOD1	0	1	219610	904138	0.0	0.0	0.0	1.0	0.8045737977179228	1.0
PF18547.2	HalOD2	0	1	219610	904138	0.0	0.0	0.0	1.0	0.8045737977179228	1.0
PF18548.2	MetOD2	0	1	219610	904138	0.0	0.0	0.0	1.0	0.8045737977179228	1.0
PF18551.2	TackOD1	0	4	219610	904135	0.0	0.0	0.0	1.0	0.4190472316447242	1.0
PF18552.2	PheRS_DBD1	11	38	219599	904101	0.004	0.005	1.149	0.5899184375247475	0.7618201090672393	0.3575102851447578
PF18553.2	PheRS_DBD3	11	45	219599	904094	0.005	0.005	1.005	1.0	0.5872113061644614	0.5458916086856177
PF18554.2	PheRS_DBD2	10	29	219600	904110	0.003	0.005	1.312	0.3166269716151144	0.8755082210545528	0.2187944915778335
PF18555.2	MobL	0	2	219610	904137	0.0	0.0	0.0	1.0	0.6473388560902855	1.0
PF18556.2	TetR_C_35	0	2	219610	904137	0.0	0.0	0.0	1.0	0.6473388560902855	1.0
PF18557.2	NepR	0	1	219610	904138	0.0	0.0	0.0	1.0	0.8045737977179228	1.0
PF18558.2	HTH_51	0	3	219610	904136	0.0	0.0	0.0	1.0	0.5208316567735348	1.0
PF18560.2	Lectin_like	1	3	219609	904136	0.0	0.0	1.279	0.5809527696100834	0.8261849302321774	0.5809527696100834
PF18561.2	Regnase_1_C	18	39	219592	904100	0.005	0.008	1.616	0.02889705156653768	0.9901167873249999	0.021014251372263332
PF18562.2	CIDR1_gamma	51	0	219559	904139	0.005	0.023	5.117	6.88800790644852e-37	1.0	6.88800790644852e-37
PF18563.2	TubC_N	1	1	219609	904138	0.0	0.0	2.559	0.3526611450579524	0.9618087403408376	0.3526611450579524
PF18564.2	Glyco_hydro_5_C	4	27	219606	904112	0.003	0.002	0.66	0.49653896859027746	0.24805305719426302	0.8813775663456312
PF18565.2	Glyco_hydro2_C5	2	15	219608	904124	0.002	0.001	0.602	0.5527145154912138	0.3263156178617155	0.8727484681353856
PF18566.2	Ldi	0	1	219610	904138	0.0	0.0	0.0	1.0	0.8045737977179228	1.0
PF18567.2	TIR_3	16	14	219594	904125	0.003	0.007	2.729	3.8908295251948095e-05	0.9999924370267074	3.8908295251948095e-05
PF18568.2	COS	20	90	219590	904049	0.01	0.009	0.93	0.8102671164926265	0.41440094517912773	0.6775296599096144
PF18569.2	Thioredoxin_16	3	31	219607	904108	0.003	0.001	0.452	0.132590564373149	0.07884930635048508	0.9739307581071668
PF18570.2	Nup54_57_C	1	3	219609	904136	0.0	0.0	1.279	0.5809527696100834	0.8261849302321774	0.5809527696100834
PF18571.2	VWA_3_C	1	1	219609	904138	0.0	0.0	2.559	0.3526611450579524	0.9618087403408376	0.3526611450579524
PF18572.2	T6PP_N	0	6	219610	904133	0.001	0.0	0.0	0.6046657328117429	0.2712650861774186	1.0
PF18574.2	zf_C2HC_14	6	64	219604	904075	0.006	0.003	0.439	0.022366300461057427	0.01012563725153797	0.9964768020767751
PF18575.2	HAMP_N3	0	2	219610	904137	0.0	0.0	0.0	1.0	0.6473388560902855	1.0
PF18576.2	HTH_52	0	1	219610	904138	0.0	0.0	0.0	1.0	0.8045737977179228	1.0
PF18577.2	ASTN_2_hairpin	23	7	219587	904132	0.003	0.01	3.923	2.351981015098962e-11	1.0	2.351981015098962e-11
PF18578.2	Raf1_N	2	5	219608	904134	0.001	0.001	1.462	0.6289118792618094	0.8597461928657762	0.4106593820424552
PF18579.2	Raf1_HTH	2	6	219608	904133	0.001	0.001	1.279	0.6587798213726758	0.8069020111294354	0.4831798464171986
PF18580.2	HTH_SUN2	2	57	219608	904082	0.005	0.001	0.173	0.00046556364135070817	0.00031171991141270205	0.9999589034729736
PF18581.2	SYCP2_ARLD	17	20	219593	904119	0.003	0.008	2.351	0.0002459295249024126	0.9999358181175717	0.00024592952490241264
PF18582.2	HZS_alpha	1	0	219609	904139	0.0	0.0	5.117	0.1954262027840433	1.0	0.1954262027840433
PF18584.2	SYCP2_SLD	18	13	219592	904126	0.003	0.008	2.971	2.519053235949006e-06	0.9999995919554656	2.519053235949006e-06
PF18585.2	zf-CCCH_6	2	1	219608	904138	0.0	0.001	3.411	0.09964674579625937	0.992536483664711	0.09964674579625937
PF18586.2	zf-CCCH_7	1	0	219609	904139	0.0	0.0	5.117	0.1954262027840433	1.0	0.1954262027840433
PF18587.2	PLL	10	57	219600	904082	0.006	0.005	0.764	0.44043176507213616	0.2154895189470586	0.8679793634891186
PF18589.2	ObR_Ig	10	22	219600	904117	0.003	0.005	1.599	0.11528997574187232	0.9647178978581958	0.07912621224713728
PF18590.2	IMP2_N	2	8	219608	904131	0.001	0.001	1.023	1.0	0.6915698973044386	0.6102217010357821
PF18591.2	IMP2_C	1	4	219609	904135	0.0	0.0	1.023	1.0	0.7466196350263072	0.6628458701924245
PF18592.2	Tho1_MOS11_C	23	27	219587	904112	0.004	0.01	2.354	2.0449575078500753e-05	0.9999945600532936	2.0449575078500757e-05
PF18593.2	CdiI_2	0	1	219610	904138	0.0	0.0	0.0	1.0	0.8045737977179228	1.0
PF18594.2	Sas6_CC	8	15	219602	904124	0.002	0.004	1.78	0.1080484510586441	0.9762552574605996	0.06372235855071662
PF18595.2	DHR10	20	32	219590	904107	0.005	0.009	1.968	0.0013953338336297983	0.9995628053979888	0.001227902882694143
PF18596.2	Sld7_C	1	4	219609	904135	0.0	0.0	1.023	1.0	0.7466196350263072	0.6628458701924245
PF18597.2	SH3_19	8	26	219602	904113	0.003	0.004	1.204	0.5200388664354124	0.7935630719442376	0.34183289693082647
PF18598.2	TetR_C_36	0	1	219610	904138	0.0	0.0	0.0	1.0	0.8045737977179228	1.0
PF18599.2	LCIB_C_CA	2	4	219608	904135	0.001	0.001	1.706	0.3334006466343243	0.9066601957688232	0.3334006466343242
PF18600.2	Ezh2_MCSS	1	0	219609	904139	0.0	0.0	5.117	0.1954262027840433	1.0	0.1954262027840433
PF18601.2	EZH2_N	1	0	219609	904139	0.0	0.0	5.117	0.1954262027840433	1.0	0.1954262027840433
PF18602.2	Rap1a	0	1	219610	904138	0.0	0.0	0.0	1.0	0.8045737977179228	1.0
PF18603.2	LAL_C2	1	8	219609	904131	0.001	0.0	0.569	1.0	0.45013661983117415	0.8587171071266997
PF18604.2	PreAtp-grasp	0	1	219610	904138	0.0	0.0	0.0	1.0	0.8045737977179228	1.0
PF18606.2	HTH_53	7	27	219603	904112	0.003	0.003	1.054	0.8300041212862701	0.658167104085528	0.5069972799830225
PF18608.2	XAF1_C	2	14	219608	904125	0.001	0.001	0.64	0.7525451992119078	0.3689789655732781	0.8493291644100827
PF18609.2	SAM_Exu	0	3	219610	904136	0.0	0.0	0.0	1.0	0.5208316567735348	1.0
PF18611.2	IL3Ra_N	5	28	219605	904111	0.003	0.002	0.775	0.6629811353411486	0.35300611368166546	0.8004997842681135
PF18613.2	TrkA_TMD	0	25	219610	904114	0.002	0.0	0.0	0.008973153422237253	0.004356311789574099	1.0
PF18614.2	RNase_II_C_S1	0	1	219610	904138	0.0	0.0	0.0	1.0	0.8045737977179228	1.0
PF18615.2	SMYLE_N	11	2	219599	904137	0.001	0.005	4.33	8.346558683149035e-07	0.9999999702675739	8.346558683149035e-07
PF18617.2	Nup214_FG	15	2	219595	904137	0.002	0.007	4.515	2.1010126595260084e-09	1.0	2.1010126595260084e-09
PF18619.2	GAIN_A	4	18	219606	904121	0.002	0.002	0.93	1.0	0.5646318339553433	0.6483464634090063
PF18621.2	DUF5628	0	1	219610	904138	0.0	0.0	0.0	1.0	0.8045737977179228	1.0
PF18625.2	EspB_PE	0	1	219610	904138	0.0	0.0	0.0	1.0	0.8045737977179228	1.0
PF18627.2	PgdA_N	0	1	219610	904138	0.0	0.0	0.0	1.0	0.8045737977179228	1.0
PF18629.2	DUF5629	0	1	219610	904138	0.0	0.0	0.0	1.0	0.8045737977179228	1.0
PF18630.2	Peptidase_M60_C	1	1	219609	904138	0.0	0.0	2.559	0.3526611450579524	0.9618087403408376	0.3526611450579524
PF18633.2	zf-CCCH_8	7	13	219603	904126	0.002	0.003	1.791	0.09115322363751319	0.971730400582087	0.07823211260448396
PF18635.2	EpCAM_N	5	9	219605	904130	0.001	0.002	1.828	0.1678379309426493	0.9604206030623045	0.12020428289195752
PF18636.2	Sld7_N	0	2	219610	904137	0.0	0.0	0.0	1.0	0.6473388560902855	1.0
PF18638.2	CyRPA	0	2	219610	904137	0.0	0.0	0.0	1.0	0.6473388560902855	1.0
PF18639.2	Longin_2	1	2	219609	904137	0.0	0.0	1.706	0.4791683452938037	0.9003532562710792	0.4791683452938037
PF18642.2	IMPa_helical	0	1	219610	904138	0.0	0.0	0.0	1.0	0.8045737977179228	1.0
PF18643.2	RE_BsaWI	1	1	219609	904138	0.0	0.0	2.559	0.3526611450579524	0.9618087403408376	0.3526611450579524
PF18645.2	DUF5631	2	1	219608	904138	0.0	0.001	3.411	0.09964674579625937	0.992536483664711	0.09964674579625937
PF18646.2	DUF5632	2	1	219608	904138	0.0	0.001	3.411	0.09964674579625937	0.992536483664711	0.09964674579625937
PF18648.2	ADPRTs_Tse2	0	1	219610	904138	0.0	0.0	0.0	1.0	0.8045737977179228	1.0
PF18649.2	EcpB_C	0	1	219610	904138	0.0	0.0	0.0	1.0	0.8045737977179228	1.0
PF18650.2	IMPa_N_2	0	1	219610	904138	0.0	0.0	0.0	1.0	0.8045737977179228	1.0
PF18652.2	Adhesin_P1_N	1	0	219609	904139	0.0	0.0	5.117	0.1954262027840433	1.0	0.1954262027840433
PF18653.2	Arcadin_1	1	1	219609	904138	0.0	0.0	2.559	0.3526611450579524	0.9618087403408376	0.3526611450579524
PF18654.2	LegC3_N	5	1	219605	904138	0.001	0.002	4.264	0.0014316981224015634	0.9999442994101042	0.0014316981224015634
PF18657.2	YDG	2	0	219608	904139	0.0	0.001	5.117	0.038191260807400255	1.0	0.038191260807400255
PF18658.2	zf-C2H2_12	33	42	219577	904097	0.007	0.015	2.251	1.3276436745092737e-06	0.9999996362580399	1.2450054754369047e-06
PF18659.2	CelTOS	1	2	219609	904137	0.0	0.0	1.706	0.4791683452938037	0.9003532562710792	0.4791683452938037
PF18660.2	Tsi6	0	1	219610	904138	0.0	0.0	0.0	1.0	0.8045737977179228	1.0
PF18661.2	AvrLm4-7	0	1	219610	904138	0.0	0.0	0.0	1.0	0.8045737977179228	1.0
PF18662.2	HTH_56	0	1	219610	904138	0.0	0.0	0.0	1.0	0.8045737977179228	1.0
PF18664.2	CdiA_C_tRNase	0	1	219610	904138	0.0	0.0	0.0	1.0	0.8045737977179228	1.0
PF18665.2	TetR_C_37	0	1	219610	904138	0.0	0.0	0.0	1.0	0.8045737977179228	1.0
PF18670.2	V_ATPase_I_N	1	0	219609	904139	0.0	0.0	5.117	0.1954262027840433	1.0	0.1954262027840433
PF18672.2	DUF5634_N	0	2	219610	904137	0.0	0.0	0.0	1.0	0.6473388560902855	1.0
PF18676.2	MBG_2	2	0	219608	904139	0.0	0.001	5.117	0.038191260807400255	1.0	0.038191260807400255
PF18677.2	ArnB_C	0	3	219610	904136	0.0	0.0	0.0	1.0	0.5208316567735348	1.0
PF18680.2	SPECT1	0	1	219610	904138	0.0	0.0	0.0	1.0	0.8045737977179228	1.0
PF18682.2	PilA4	0	2	219610	904137	0.0	0.0	0.0	1.0	0.6473388560902855	1.0
PF18687.2	DUF5637	0	1	219610	904138	0.0	0.0	0.0	1.0	0.8045737977179228	1.0
PF18689.2	PriX	0	1	219610	904138	0.0	0.0	0.0	1.0	0.8045737977179228	1.0
PF18690.2	DUF5639	0	1	219610	904138	0.0	0.0	0.0	1.0	0.8045737977179228	1.0
PF18691.2	Cdc13_OB2	0	1	219610	904138	0.0	0.0	0.0	1.0	0.8045737977179228	1.0
PF18692.2	DUF5640	0	1	219610	904138	0.0	0.0	0.0	1.0	0.8045737977179228	1.0
PF18693.2	TRAM_2	0	18	219610	904121	0.002	0.0	0.0	0.03415018531711294	0.01996050668344874	1.0
PF18694.2	TDP43_N	23	74	219587	904065	0.009	0.01	1.213	0.30556808734324825	0.8762318935336023	0.18072927574375813
PF18695.2	cPLA2_C2	11	42	219599	904097	0.005	0.005	1.062	0.8622202642025223	0.6645881240117808	0.4662331683165367
PF18696.2	SMP_C2CD2L	33	10	219577	904129	0.004	0.015	3.927	9.374365471987166e-16	1.0	9.374365471987166e-16
PF18697.2	MLVIN_C	21	26	219589	904113	0.004	0.01	2.286	0.00011509793691220202	0.9999780770567257	7.866492291374187e-05
PF18698.2	HisK_sensor	0	2	219610	904137	0.0	0.0	0.0	1.0	0.6473388560902855	1.0
PF18699.2	MRPL52	14	15	219596	904124	0.003	0.006	2.47	0.00045994971908786296	0.9998922650823427	0.00045994971908786296
PF18700.2	Castor1_N	3	46	219607	904093	0.004	0.001	0.313	0.017432746705440656	0.008168251083233904	0.9980592598882735
PF18701.2	DUF5641	1	20	219609	904119	0.002	0.0	0.244	0.10145793106607497	0.06342448304624101	0.9896040577464221
PF18702.2	DUF5642	1	0	219609	904139	0.0	0.0	5.117	0.1954262027840433	1.0	0.1954262027840433
PF18703.2	MALT1_Ig	2	32	219608	904107	0.003	0.001	0.301	0.04923827563539114	0.02606924290918771	0.9943018045844895
PF18704.2	Chromo_2	7	12	219603	904127	0.002	0.003	1.885	0.07680487196007048	0.9796183913119099	0.06074523375309391
PF18705.2	DUF5643	1	0	219609	904139	0.0	0.0	5.117	0.1954262027840433	1.0	0.1954262027840433
PF18706.2	ISPD_C	8	15	219602	904124	0.002	0.004	1.78	0.1080484510586441	0.9762552574605996	0.06372235855071662
PF18707.2	IL2RB_N1	17	11	219593	904128	0.002	0.008	3.107	2.0312648963371116e-06	0.9999997064100574	2.0312648963371116e-06
PF18709.2	DLP_helical	0	2	219610	904137	0.0	0.0	0.0	1.0	0.6473388560902855	1.0
PF18713.2	DUF5645	0	6	219610	904133	0.001	0.0	0.0	0.6046657328117429	0.2712650861774186	1.0
PF18714.2	PI-TkoII_IV	0	2	219610	904137	0.0	0.0	0.0	1.0	0.6473388560902855	1.0
PF18716.2	VATC	14	17	219596	904122	0.003	0.006	2.311	0.001059976913853876	0.9997196000951142	0.001059976913853876
PF18717.2	CxC4	20	6	219590	904133	0.002	0.009	3.936	4.4229607459004536e-10	1.0	4.4229607459004536e-10
PF18719.2	ArlS_N	0	5	219610	904134	0.0	0.0	0.0	0.5905344975422805	0.33715413118808163	1.0
PF18720.2	EGF_Tenascin	14	121	219596	904018	0.012	0.006	0.531	0.006297229275356366	0.0030498907741722653	0.9986417213228158
PF18725.2	HEPN_SAV2148	0	1	219610	904138	0.0	0.0	0.0	1.0	0.8045737977179228	1.0
PF18727.2	ALMS_repeat	18	0	219592	904139	0.002	0.008	5.117	1.7276144968834276e-13	1.0	1.7276144968834276e-13
PF18730.2	HEPN_Cthe2314	0	1	219610	904138	0.0	0.0	0.0	1.0	0.8045737977179228	1.0
PF18731.2	HEPN_Swt1	3	5	219607	904134	0.001	0.001	1.919	0.1930979904581632	0.9478198315490387	0.1930979904581632
PF18733.2	HEPN_LA2681	0	1	219610	904138	0.0	0.0	0.0	1.0	0.8045737977179228	1.0
PF18734.2	HEPN_AbiU2	1	1	219609	904138	0.0	0.0	2.559	0.3526611450579524	0.9618087403408376	0.3526611450579524
PF18735.2	HEPN_RiboL-PSP	1	4	219609	904135	0.0	0.0	1.023	1.0	0.7466196350263072	0.6628458701924245
PF18738.2	HEPN_DZIP3	16	34	219594	904105	0.004	0.007	1.637	0.03219685517434772	0.9884701739091061	0.02524565907027103
PF18739.2	HEPN_Apea	0	2	219610	904137	0.0	0.0	0.0	1.0	0.6473388560902855	1.0
PF18740.2	EC042_2821	0	1	219610	904138	0.0	0.0	0.0	1.0	0.8045737977179228	1.0
PF18741.2	MTES_1575	2	15	219608	904124	0.002	0.001	0.602	0.5527145154912138	0.3263156178617155	0.8727484681353856
PF18742.2	DpnII-MboI	1	0	219609	904139	0.0	0.0	5.117	0.1954262027840433	1.0	0.1954262027840433
PF18743.2	AHJR-like	0	1	219610	904138	0.0	0.0	0.0	1.0	0.8045737977179228	1.0
PF18744.2	SNAD1	1	0	219609	904139	0.0	0.0	5.117	0.1954262027840433	1.0	0.1954262027840433
PF18754.2	Nmad3	0	1	219610	904138	0.0	0.0	0.0	1.0	0.8045737977179228	1.0
PF18755.2	RAMA	30	33	219580	904106	0.006	0.014	2.437	4.7274563295363885e-07	0.9999998810100021	4.7274563295363885e-07
PF18758.2	KDZ	5	9	219605	904130	0.001	0.002	1.828	0.1678379309426493	0.9604206030623045	0.12020428289195752
PF18759.2	Plavaka	0	3	219610	904136	0.0	0.0	0.0	1.0	0.5208316567735348	1.0
PF18761.2	Heliorhodopsin	0	3	219610	904136	0.0	0.0	0.0	1.0	0.5208316567735348	1.0
PF18764.2	nos_propeller	0	2	219610	904137	0.0	0.0	0.0	1.0	0.6473388560902855	1.0
PF18765.2	Polbeta	0	43	219610	904096	0.004	0.0	0.0	0.00014447601091692304	8.694573306671362e-05	1.0
PF18766.2	SWI2_SNF2	3	12	219607	904127	0.001	0.001	1.023	1.0	0.6652693086312009	0.5846232609036417
PF18767.2	AID	0	1	219610	904138	0.0	0.0	0.0	1.0	0.8045737977179228	1.0
PF18769.2	APOBEC1	0	4	219610	904135	0.0	0.0	0.0	1.0	0.4190472316447242	1.0
PF18770.2	Arm_vescicular	24	14	219586	904125	0.003	0.011	3.232	5.116688577008683e-09	1.0	5.116688577008682e-09
PF18771.2	APOBEC3	0	13	219610	904126	0.001	0.0	0.0	0.08619405071277605	0.0592037450899444	1.0
PF18772.2	APOBEC2	0	19	219610	904120	0.002	0.0	0.0	0.03644124832865375	0.016059638206976565	1.0
PF18773.2	Importin_rep	0	28	219610	904111	0.002	0.0	0.0	0.003428879818269028	0.0022688682982631566	1.0
PF18774.2	APOBEC4_like	0	7	219610	904132	0.001	0.0	0.0	0.3585063047602244	0.21825249721935405	1.0
PF18775.2	APOBEC4	0	2	219610	904137	0.0	0.0	0.0	1.0	0.6473388560902855	1.0
PF18777.2	CRM1_repeat	0	56	219610	904083	0.005	0.0	0.0	1.0019540945649694e-05	5.146891036133281e-06	1.0
PF18778.2	NAD1	5	31	219605	904108	0.003	0.002	0.711	0.528639589768207	0.26814621110115155	0.8588494455534668
PF18779.2	LRR_RI_capping	0	27	219610	904112	0.002	0.0	0.0	0.005643219047031347	0.00281997940944387	1.0
PF18782.2	NAD2	2	48	219608	904091	0.004	0.001	0.205	0.003521174659868	0.0016209252977434129	0.9997505711511138
PF18784.2	CRM1_repeat_2	0	63	219610	904076	0.006	0.0	0.0	1.5959722737201637e-06	1.1232266407665248e-06	1.0
PF18785.2	Inv-AAD	1	10	219609	904129	0.001	0.0	0.465	0.7032277961079223	0.33581971800060223	0.9085424510920029
PF18786.2	Importin_rep_2	0	23	219610	904116	0.002	0.0	0.0	0.014290842838750789	0.0067296363609942855	1.0
PF18787.2	CRM1_repeat_3	0	61	219610	904078	0.005	0.0	0.0	2.4976397792630046e-06	1.7351905475131845e-06	1.0
PF18791.2	Transp_inhibit	1	26	219609	904113	0.002	0.0	0.19	0.047525969908428556	0.021314330555475842	0.9971800225428028
PF18793.2	nos_propeller_2	0	2	219610	904137	0.0	0.0	0.0	1.0	0.6473388560902855	1.0
PF18794.2	HSM3_C	0	3	219610	904136	0.0	0.0	0.0	1.0	0.5208316567735348	1.0
PF18795.2	HSM3_N	1	5	219609	904134	0.001	0.0	0.853	1.0	0.6665993550459455	0.7287349155028511
PF18797.2	APC_rep	54	2	219556	904137	0.005	0.025	4.934	5.1680002927408634e-36	1.0	5.168000292740864e-36
PF18800.2	Atthog	18	17	219592	904122	0.003	0.008	2.632	2.4670221686560052e-05	0.9999947825897149	2.4670221686560052e-05
PF18801.2	RapH_N	0	11	219610	904128	0.001	0.0	0.0	0.13756074839294194	0.09145755127867534	1.0
PF18802.2	CxC1	1	0	219609	904139	0.0	0.0	5.117	0.1954262027840433	1.0	0.1954262027840433
PF18803.2	CxC2	0	1	219610	904138	0.0	0.0	0.0	1.0	0.8045737977179228	1.0
PF18804.2	CxC3	2	2	219608	904137	0.0	0.001	2.559	0.1738150710226301	0.9745215807318673	0.17381507102263014
PF18805.2	LRR_10	1	0	219609	904139	0.0	0.0	5.117	0.1954262027840433	1.0	0.1954262027840433
PF18806.2	Importin_rep_3	1	42	219609	904097	0.004	0.0	0.119	0.001657033241464015	0.0009950878398569583	0.9999130569445837
PF18808.2	Importin_rep_4	5	54	219605	904085	0.005	0.002	0.434	0.031753060510258904	0.01715690472277252	0.994191902383414
PF18811.2	DPPIV_rep	2	47	219608	904092	0.004	0.001	0.209	0.003379811949476905	0.001940741542279693	0.9996957099155962
PF18812.2	PBECR3	0	4	219610	904135	0.0	0.0	0.0	1.0	0.4190472316447242	1.0
PF18813.2	PBECR4	0	1	219610	904138	0.0	0.0	0.0	1.0	0.8045737977179228	1.0
PF18816.2	Importin_rep_5	4	42	219606	904097	0.004	0.002	0.445	0.06399887838197103	0.0388932173604809	0.9868316507310493
PF18817.2	HEAT_UF	0	1	219610	904138	0.0	0.0	0.0	1.0	0.8045737977179228	1.0
PF18818.2	MPTase-PolyVal	0	2	219610	904137	0.0	0.0	0.0	1.0	0.6473388560902855	1.0
PF18821.2	LPD7	0	1	219610	904138	0.0	0.0	0.0	1.0	0.8045737977179228	1.0
PF18822.2	CdvA	0	5	219610	904134	0.0	0.0	0.0	0.5905344975422805	0.33715413118808163	1.0
PF18826.2	bVLRF1	25	19	219585	904120	0.004	0.011	2.907	5.152899394493995e-08	0.9999999924896168	5.152899394493994e-08
PF18827.2	LPD14	0	1	219610	904138	0.0	0.0	0.0	1.0	0.8045737977179228	1.0
PF18829.2	Importin_rep_6	6	54	219604	904085	0.005	0.003	0.512	0.07193401284721362	0.03711818499988809	0.9850610161645038
PF18830.2	LPD16	0	1	219610	904138	0.0	0.0	0.0	1.0	0.8045737977179228	1.0
PF18831.2	LRR_11	0	10	219610	904129	0.001	0.0	0.0	0.22662696150085193	0.11367229372902381	1.0
PF18833.2	TPR_22	0	9	219610	904130	0.001	0.0	0.0	0.22100191871800517	0.1412828942499652	1.0
PF18836.2	B_solenoid_ydck	0	1	219610	904138	0.0	0.0	0.0	1.0	0.8045737977179228	1.0
PF18837.2	LRR_12	1	24	219609	904115	0.002	0.0	0.205	0.07179606663023227	0.030810071290296545	0.9956436898083559
PF18844.2	baeRF_family2	1	2	219609	904137	0.0	0.0	1.706	0.4791683452938037	0.9003532562710792	0.4791683452938037
PF18845.2	baeRF_family3	1	2	219609	904137	0.0	0.0	1.706	0.4791683452938037	0.9003532562710792	0.4791683452938037
PF18846.2	baeRF_family5	1	0	219609	904139	0.0	0.0	5.117	0.1954262027840433	1.0	0.1954262027840433
PF18854.2	baeRF_family10	0	3	219610	904136	0.0	0.0	0.0	1.0	0.5208316567735348	1.0
PF18856.2	baeRF_family12	1	1	219609	904138	0.0	0.0	2.559	0.3526611450579524	0.9618087403408376	0.3526611450579524
PF18859.2	acVLRF1	1	3	219609	904136	0.0	0.0	1.279	0.5809527696100834	0.8261849302321774	0.5809527696100834
PF18860.2	AbiJ_NTD3	0	3	219610	904136	0.0	0.0	0.0	1.0	0.5208316567735348	1.0
PF18861.2	PTP_tm	95	279	219515	903860	0.033	0.043	1.3	0.006029100987243517	0.9977177609245691	0.0033237857215918003
PF18862.2	ApeA_NTD1	0	1	219610	904138	0.0	0.0	0.0	1.0	0.8045737977179228	1.0
PF18863.2	AbiJ_NTD4	0	1	219610	904138	0.0	0.0	0.0	1.0	0.8045737977179228	1.0
PF18866.2	CxC7	4	1	219606	904138	0.0	0.002	4.094	0.006152615500860263	0.999714966468631	0.006152615500860263
PF18868.2	zf-C2H2_3rep	25	23	219585	904116	0.004	0.011	2.665	4.962814773460224e-07	0.9999998963264565	4.962814773460224e-07
PF18870.2	HEPN_RES_NTD1	0	1	219610	904138	0.0	0.0	0.0	1.0	0.8045737977179228	1.0
PF18872.1	Daz	6	37	219604	904102	0.004	0.003	0.714	0.44394521126452596	0.23800072022355118	0.8708700308878454
PF18875.1	AF4_int	80	8	219530	904131	0.008	0.036	4.652	2.1723416129707476e-47	1.0	2.1723416129707476e-47
PF18876.1	AF-4_C	88	13	219522	904126	0.009	0.04	4.458	1.9978283059013212e-48	1.0	1.9978283059013215e-48
PF18878.1	PPE-PPW	4	6	219606	904133	0.001	0.002	2.047	0.11295466777182811	0.9701344421635598	0.11295466777182811
PF18879.1	EspA_EspE	0	2	219610	904137	0.0	0.0	0.0	1.0	0.6473388560902855	1.0
PF18881.1	DUF5646	0	1	219610	904138	0.0	0.0	0.0	1.0	0.8045737977179228	1.0
PF18883.1	AC_1	0	3	219610	904136	0.0	0.0	0.0	1.0	0.5208316567735348	1.0
PF18884.1	TSP3_bac	2	9	219608	904130	0.001	0.001	0.93	1.0	0.6325919242633582	0.664180284370076
PF18885.1	DUF5648	0	1	219610	904138	0.0	0.0	0.0	1.0	0.8045737977179228	1.0
PF18886.1	DUF5649	1	0	219609	904139	0.0	0.0	5.117	0.1954262027840433	1.0	0.1954262027840433
PF18887.1	MBG_3	0	1	219610	904138	0.0	0.0	0.0	1.0	0.8045737977179228	1.0
PF18890.1	FANCL_d2	0	37	219610	904102	0.003	0.0	0.0	0.0005664643444298764	0.00032053481952746377	1.0
PF18891.1	FANCL_d3	0	42	219610	904097	0.004	0.0	0.0	0.00024729553037339464	0.00010806531687773967	1.0
PF18892.1	DUF5651	0	1	219610	904138	0.0	0.0	0.0	1.0	0.8045737977179228	1.0
PF18894.1	PhageMetallopep	0	2	219610	904137	0.0	0.0	0.0	1.0	0.6473388560902855	1.0
PF18895.1	T4SS_pilin	0	4	219610	904135	0.0	0.0	0.0	1.0	0.4190472316447242	1.0
PF18898.1	DUF5654	0	1	219610	904138	0.0	0.0	0.0	1.0	0.8045737977179228	1.0
PF18899.1	DUF5655	0	5	219610	904134	0.0	0.0	0.0	0.5905344975422805	0.33715413118808163	1.0
PF18900.1	DUF5656	0	1	219610	904138	0.0	0.0	0.0	1.0	0.8045737977179228	1.0
PF18902.1	DUF5658	0	4	219610	904135	0.0	0.0	0.0	1.0	0.4190472316447242	1.0
PF18904.1	DUF5660	3	18	219607	904121	0.002	0.001	0.731	0.7834195085587139	0.3903768641730418	0.8077702171358002
PF18905.1	DUF5661	0	2	219610	904137	0.0	0.0	0.0	1.0	0.6473388560902855	1.0
PF18907.1	DUF5662	0	1	219610	904138	0.0	0.0	0.0	1.0	0.8045737977179228	1.0
PF18908.1	DUF5663	0	9	219610	904130	0.001	0.0	0.0	0.22100191871800517	0.1412828942499652	1.0
PF18911.1	PKD_4	55	68	219555	904071	0.011	0.025	2.288	2.823034543719456e-10	1.0	2.0755938070911886e-10
PF18912.1	DZR_2	0	16	219610	904123	0.001	0.0	0.0	0.05447800056734413	0.030834924580630564	1.0
PF18913.1	FBPase_C	4	99	219606	904040	0.009	0.002	0.199	5.146360150043881e-06	3.4233661894111085e-06	0.9999994634891272
PF18914.1	DUF5666	2	2	219608	904137	0.0	0.001	2.559	0.1738150710226301	0.9745215807318673	0.17381507102263014
PF18915.1	DUF5667	3	1	219607	904138	0.0	0.001	3.838	0.025478420522940238	0.9985414502257147	0.025478420522940238
PF18916.1	Lycopene_cyc	0	4	219610	904135	0.0	0.0	0.0	1.0	0.4190472316447242	1.0
PF18917.1	DUF5668	0	4	219610	904135	0.0	0.0	0.0	1.0	0.4190472316447242	1.0
PF18918.1	DUF5669	0	2	219610	904137	0.0	0.0	0.0	1.0	0.6473388560902855	1.0
PF18920.1	DUF5671	0	4	219610	904135	0.0	0.0	0.0	1.0	0.4190472316447242	1.0
PF18921.1	Cyanophycin_syn	0	2	219610	904137	0.0	0.0	0.0	1.0	0.6473388560902855	1.0
PF18922.1	DUF5672	0	6	219610	904133	0.001	0.0	0.0	0.6046657328117429	0.2712650861774186	1.0
PF18923.1	DUF5673	0	2	219610	904137	0.0	0.0	0.0	1.0	0.6473388560902855	1.0
PF18930.1	DUF5679	0	4	219610	904135	0.0	0.0	0.0	1.0	0.4190472316447242	1.0
PF18933.1	PsbP_2	1	0	219609	904139	0.0	0.0	5.117	0.1954262027840433	1.0	0.1954262027840433
PF18934.1	DUF5682	2	6	219608	904133	0.001	0.001	1.279	0.6587798213726758	0.8069020111294354	0.4831798464171986
PF18935.1	DUF5683	2	5	219608	904134	0.001	0.001	1.462	0.6289118792618094	0.8597461928657762	0.4106593820424552
PF18937.1	DUF5685	1	2	219609	904137	0.0	0.0	1.706	0.4791683452938037	0.9003532562710792	0.4791683452938037
PF18938.1	aRib	0	6	219610	904133	0.001	0.0	0.0	0.6046657328117429	0.2712650861774186	1.0
PF18939.1	DUF5686	1	4	219609	904135	0.0	0.0	1.023	1.0	0.7466196350263072	0.6628458701924245
PF18940.1	DUF5687	0	2	219610	904137	0.0	0.0	0.0	1.0	0.6473388560902855	1.0
PF18941.1	DUF5688	0	1	219610	904138	0.0	0.0	0.0	1.0	0.8045737977179228	1.0
PF18942.1	DUF5689	0	2	219610	904137	0.0	0.0	0.0	1.0	0.6473388560902855	1.0
PF18943.1	DUF5690	0	5	219610	904134	0.0	0.0	0.0	0.5905344975422805	0.33715413118808163	1.0
PF18944.1	DUF5691	1	1	219609	904138	0.0	0.0	2.559	0.3526611450579524	0.9618087403408376	0.3526611450579524
PF18945.1	VipB_2	0	6	219610	904133	0.001	0.0	0.0	0.6046657328117429	0.2712650861774186	1.0
PF18947.1	HAMP_2	6	11	219604	904128	0.002	0.003	1.806	0.12141337934335905	0.96644742181667	0.0966044928303799
PF18949.1	DUF5693	0	3	219610	904136	0.0	0.0	0.0	1.0	0.5208316567735348	1.0
PF18951.1	DUF5695	0	4	219610	904135	0.0	0.0	0.0	1.0	0.4190472316447242	1.0
PF18952.1	DUF5696	0	2	219610	904137	0.0	0.0	0.0	1.0	0.6473388560902855	1.0
PF18953.1	SAP_new25	3	15	219607	904124	0.002	0.001	0.853	1.0	0.5208284804698483	0.7125869556083638
PF18954.1	DUF5697	0	1	219610	904138	0.0	0.0	0.0	1.0	0.8045737977179228	1.0
PF18955.1	DUF5698	0	3	219610	904136	0.0	0.0	0.0	1.0	0.5208316567735348	1.0
PF18958.1	DUF5700	0	1	219610	904138	0.0	0.0	0.0	1.0	0.8045737977179228	1.0
PF18959.1	DUF5701	0	1	219610	904138	0.0	0.0	0.0	1.0	0.8045737977179228	1.0
PF18961.1	DUF5703_N	1	1	219609	904138	0.0	0.0	2.559	0.3526611450579524	0.9618087403408376	0.3526611450579524
PF18962.1	Por_Secre_tail	2	3	219608	904136	0.0	0.001	2.047	0.25338036635419886	0.9455328733067385	0.25338036635419886
PF18963.1	DUF5703	0	1	219610	904138	0.0	0.0	0.0	1.0	0.8045737977179228	1.0
PF18967.1	DUF5706	0	3	219610	904136	0.0	0.0	0.0	1.0	0.5208316567735348	1.0
PF18969.1	DUF5708	0	2	219610	904137	0.0	0.0	0.0	1.0	0.6473388560902855	1.0
PF18970.1	DUF5709	0	2	219610	904137	0.0	0.0	0.0	1.0	0.6473388560902855	1.0
PF18972.1	Wheel	5	47	219605	904092	0.005	0.002	0.492	0.0796311900841718	0.0435905905432879	0.9834044275911501
PF18973.1	CBL	0	2	219610	904137	0.0	0.0	0.0	1.0	0.6473388560902855	1.0
PF18974.1	DUF5710	0	2	219610	904137	0.0	0.0	0.0	1.0	0.6473388560902855	1.0
PF18975.1	DUF5711	0	3	219610	904136	0.0	0.0	0.0	1.0	0.5208316567735348	1.0
PF18976.1	DUF5712	0	1	219610	904138	0.0	0.0	0.0	1.0	0.8045737977179228	1.0
PF18977.1	DUF5713	0	1	219610	904138	0.0	0.0	0.0	1.0	0.8045737977179228	1.0
PF18979.1	DUF5715	0	1	219610	904138	0.0	0.0	0.0	1.0	0.8045737977179228	1.0
PF18982.1	DUF5716	0	4	219610	904135	0.0	0.0	0.0	1.0	0.4190472316447242	1.0
PF18984.1	DUF5717_N	0	1	219610	904138	0.0	0.0	0.0	1.0	0.8045737977179228	1.0
PF18986.1	DUF5719	1	1	219609	904138	0.0	0.0	2.559	0.3526611450579524	0.9618087403408376	0.3526611450579524
PF18987.1	DUF5720	0	1	219610	904138	0.0	0.0	0.0	1.0	0.8045737977179228	1.0
PF18989.1	DUF5722	1	4	219609	904135	0.0	0.0	1.023	1.0	0.7466196350263072	0.6628458701924245
PF18990.1	DUF5723	0	1	219610	904138	0.0	0.0	0.0	1.0	0.8045737977179228	1.0
PF18991.1	DUF5724	1	2	219609	904137	0.0	0.0	1.706	0.4791683452938037	0.9003532562710792	0.4791683452938037
PF18992.1	DUF5725	1	1	219609	904138	0.0	0.0	2.559	0.3526611450579524	0.9618087403408376	0.3526611450579524
PF18993.1	Rv0078B	0	1	219610	904138	0.0	0.0	0.0	1.0	0.8045737977179228	1.0
PF18994.1	Prophage_tailD1	0	3	219610	904136	0.0	0.0	0.0	1.0	0.5208316567735348	1.0
PF18995.1	PRT6_C	84	42	219526	904097	0.011	0.038	3.411	1.7154093269197032e-30	1.0	1.7154093269197032e-30
PF18997.1	DUF5727	0	1	219610	904138	0.0	0.0	0.0	1.0	0.8045737977179228	1.0
PF18998.1	Flg_new_2	3	6	219607	904133	0.001	0.001	1.706	0.39107036753962177	0.920280976908625	0.2497874732896565
PF18999.1	DUF5728	0	1	219610	904138	0.0	0.0	0.0	1.0	0.8045737977179228	1.0
PF19001.1	DUF5730	0	1	219610	904138	0.0	0.0	0.0	1.0	0.8045737977179228	1.0
PF19002.1	DUF5731	0	3	219610	904136	0.0	0.0	0.0	1.0	0.5208316567735348	1.0
PF19006.1	DUF5735	0	2	219610	904137	0.0	0.0	0.0	1.0	0.6473388560902855	1.0
PF19007.1	DUF5736	1	1	219609	904138	0.0	0.0	2.559	0.3526611450579524	0.9618087403408376	0.3526611450579524
PF19010.1	DUF5739	0	2	219610	904137	0.0	0.0	0.0	1.0	0.6473388560902855	1.0
PF19012.1	DUF5741	0	2	219610	904137	0.0	0.0	0.0	1.0	0.6473388560902855	1.0
PF19013.1	DUF5742	3	1	219607	904138	0.0	0.001	3.838	0.025478420522940238	0.9985414502257147	0.025478420522940238
PF19016.1	DUF5745	15	12	219595	904127	0.002	0.007	2.843	3.599168245378855e-05	0.9999936295865977	3.599168245378855e-05
PF19017.1	DUF5746	0	1	219610	904138	0.0	0.0	0.0	1.0	0.8045737977179228	1.0
PF19018.1	Vanin_C	6	68	219604	904071	0.007	0.003	0.415	0.011812289301594656	0.005833483347936657	0.9980754397399113
PF19020.1	Ta1207	0	1	219610	904138	0.0	0.0	0.0	1.0	0.8045737977179228	1.0
PF19021.1	DUF5747	0	1	219610	904138	0.0	0.0	0.0	1.0	0.8045737977179228	1.0
PF19022.1	DUF5748	0	1	219610	904138	0.0	0.0	0.0	1.0	0.8045737977179228	1.0
PF19023.1	DUF5749	0	1	219610	904138	0.0	0.0	0.0	1.0	0.8045737977179228	1.0
PF19025.1	DUF5751	0	1	219610	904138	0.0	0.0	0.0	1.0	0.8045737977179228	1.0
PF19026.1	HYPK_UBA	32	118	219578	904021	0.013	0.015	1.092	0.6063504608453197	0.7478997057810106	0.3203816218482298
PF19027.1	DUF5752	0	1	219610	904138	0.0	0.0	0.0	1.0	0.8045737977179228	1.0
PF19028.1	TSP1_spondin	123	284	219487	903855	0.036	0.056	1.546	2.485217337224963e-07	0.9999999014521737	1.790214287241638e-07
PF19029.1	DUF883_C	1	8	219609	904131	0.001	0.0	0.569	1.0	0.45013661983117415	0.8587171071266997
PF19030.1	TSP1_ADAMTS	256	360	219354	903779	0.055	0.117	2.127	7.44849040363063e-36	0.9999999995725993	5.878089517905816e-36
PF19031.1	Intu_longin_1	73	45	219537	904094	0.011	0.033	3.166	1.0015589750763555e-23	0.9999999997957942	1.0015589750763556e-23
PF19032.1	Intu_longin_2	31	34	219579	904105	0.006	0.014	2.44	2.932321447647944e-07	0.9999999262832926	2.932321447647944e-07
PF19033.1	Intu_longin_3	50	34	219560	904105	0.007	0.023	3.046	9.552689735694388e-16	1.0	9.552689735694388e-16
PF19034.1	RnlA-toxin_C	0	1	219610	904138	0.0	0.0	0.0	1.0	0.8045737977179228	1.0
PF19035.1	TSP1_CCN	49	87	219561	904052	0.012	0.022	1.844	6.6877408777735735e-06	0.9999977818069454	5.361255739824137e-06
PF19036.1	Fuz_longin_1	48	98	219562	904041	0.013	0.022	1.682	0.00014376753400939518	0.9999534431518823	9.831437075879685e-05
PF19037.1	Fuz_longin_2	38	88	219572	904051	0.011	0.017	1.543	0.00463678504898549	0.9984711913735873	0.0028942766869870422
PF19038.1	Fuz_longin_3	38	84	219572	904055	0.011	0.017	1.594	0.002721782394146455	0.9992242229349583	0.0015348858442033422
PF19039.1	ASK_PH	26	46	219584	904093	0.006	0.012	1.848	0.0009276486069633033	0.9996943081512055	0.0007651438226241791
PF19040.1	SGNH	2	49	219608	904090	0.005	0.001	0.201	0.0022766754821469566	0.0013528900411689886	0.9997956100846587
PF19041.1	CBP30	0	3	219610	904136	0.0	0.0	0.0	1.0	0.5208316567735348	1.0
PF19042.1	CBP110	3	0	219607	904139	0.0	0.001	5.117	0.007463518402627513	1.0	0.007463518402627513
PF19043.1	CBP66	2	0	219608	904139	0.0	0.001	5.117	0.038191260807400255	1.0	0.038191260807400255
PF19044.1	P-loop_TraG	1	7	219609	904132	0.001	0.0	0.64	1.0	0.5168201551704	0.8244000266321214
PF19045.1	Ligase_CoA_2	0	30	219610	904109	0.003	0.0	0.0	0.0021766191505723786	0.001468708826732498	1.0
PF19046.1	GM130_C	87	11	219523	904128	0.009	0.04	4.543	2.157116914917472e-49	1.0	2.1571169149174725e-49
PF19047.1	HOOK_N	105	84	219505	904055	0.017	0.048	2.843	7.247410399019379e-28	1.0	7.247410399019378e-28
PF19050.1	PhoD_2	14	5	219596	904134	0.002	0.006	3.77	5.044772319635536e-07	0.9999999614447626	5.044772319635538e-07
PF19051.1	GFO_IDH_MocA_C2	3	16	219607	904123	0.002	0.001	0.808	1.0	0.47521288102517595	0.7477994251885691
PF19052.1	BRINP	22	32	219588	904107	0.005	0.01	2.085	0.0003901944580419393	0.9999091057272275	0.000277949369555452
PF19053.1	EccD	0	4	219610	904135	0.0	0.0	0.0	1.0	0.4190472316447242	1.0
PF19054.1	DUF5753	0	26	219610	904113	0.002	0.0	0.0	0.005409439017518311	0.0035049553747734225	1.0
PF19055.1	ABC2_membrane_7	57	389	219553	903750	0.04	0.026	0.654	0.00020277222067468067	0.00010299188195426258	0.9999396847333061
PF19056.1	WD40_2	197	44	219413	904095	0.021	0.09	4.183	5.38922282226179e-96	1.0	5.38922282226179e-96
PF19057.1	PH_19	108	39	219502	904100	0.013	0.049	3.759	3.806948717938076e-45	1.0	3.806948717938076e-45
PF19058.1	DUF5754	0	1	219610	904138	0.0	0.0	0.0	1.0	0.8045737977179228	1.0
PF19061.1	DUF5757	0	7	219610	904132	0.001	0.0	0.0	0.3585063047602244	0.21825249721935405	1.0
PF19062.1	DUF5758	0	1	219610	904138	0.0	0.0	0.0	1.0	0.8045737977179228	1.0
PF19063.1	DUF5759	0	1	219610	904138	0.0	0.0	0.0	1.0	0.8045737977179228	1.0
PF19064.1	DUF5760	0	1	219610	904138	0.0	0.0	0.0	1.0	0.8045737977179228	1.0
PF19065.1	DUF5761	0	1	219610	904138	0.0	0.0	0.0	1.0	0.8045737977179228	1.0
PF19066.1	DUF5762	0	1	219610	904138	0.0	0.0	0.0	1.0	0.8045737977179228	1.0
PF19068.1	DUF5764	1	0	219609	904139	0.0	0.0	5.117	0.1954262027840433	1.0	0.1954262027840433
PF19069.1	DUF5765	1	4	219609	904135	0.0	0.0	1.023	1.0	0.7466196350263072	0.6628458701924245
PF19071.1	DUF5767	1	2	219609	904137	0.0	0.0	1.706	0.4791683452938037	0.9003532562710792	0.4791683452938037
PF19073.1	DUF5769	0	4	219610	904135	0.0	0.0	0.0	1.0	0.4190472316447242	1.0
PF19075.1	DUF5771	1	0	219609	904139	0.0	0.0	5.117	0.1954262027840433	1.0	0.1954262027840433
PF19077.1	Big_13	6	10	219604	904129	0.001	0.003	1.919	0.10518580088838234	0.9763569254436152	0.07435087630775178
PF19078.1	Big_12	8	3	219602	904136	0.001	0.004	3.721	0.00019834934833608717	0.9999844665759562	0.00019834934833608714
PF19079.1	CFSR	0	4	219610	904135	0.0	0.0	0.0	1.0	0.4190472316447242	1.0
PF19086.1	Terpene_syn_C_2	1	22	219609	904117	0.002	0.0	0.222	0.0680708359732902	0.044326092507927475	0.993270364564968
PF19087.1	DUF5776	0	1	219610	904138	0.0	0.0	0.0	1.0	0.8045737977179228	1.0
PF19088.1	TUTase	112	121	219498	904018	0.021	0.051	2.46	1.176748985075084e-22	1.0	1.176748985075084e-22
PF19089.1	DUF5777	0	2	219610	904137	0.0	0.0	0.0	1.0	0.6473388560902855	1.0
PF19090.1	DUF5778	0	1	219610	904138	0.0	0.0	0.0	1.0	0.8045737977179228	1.0
PF19091.1	DUF5779	0	1	219610	904138	0.0	0.0	0.0	1.0	0.8045737977179228	1.0
PF19093.1	DUF5781	0	1	219610	904138	0.0	0.0	0.0	1.0	0.8045737977179228	1.0
PF19094.1	DUF5782	0	3	219610	904136	0.0	0.0	0.0	1.0	0.5208316567735348	1.0
PF19095.1	DUF5783	0	1	219610	904138	0.0	0.0	0.0	1.0	0.8045737977179228	1.0
PF19096.1	DUF5784	1	0	219609	904139	0.0	0.0	5.117	0.1954262027840433	1.0	0.1954262027840433
PF19097.1	Snu56_snRNP	0	1	219610	904138	0.0	0.0	0.0	1.0	0.8045737977179228	1.0
PF19098.1	DUF5785	0	2	219610	904137	0.0	0.0	0.0	1.0	0.6473388560902855	1.0
PF19099.1	DUF5786	0	2	219610	904137	0.0	0.0	0.0	1.0	0.6473388560902855	1.0
PF19100.1	DUF5787	1	1	219609	904138	0.0	0.0	2.559	0.3526611450579524	0.9618087403408376	0.3526611450579524
PF19101.1	DUF5788	1	3	219609	904136	0.0	0.0	1.279	0.5809527696100834	0.8261849302321774	0.5809527696100834
PF19102.1	DUF5789	0	1	219610	904138	0.0	0.0	0.0	1.0	0.8045737977179228	1.0
PF19103.1	DUF5790	0	1	219610	904138	0.0	0.0	0.0	1.0	0.8045737977179228	1.0
PF19104.1	DUF5791	0	1	219610	904138	0.0	0.0	0.0	1.0	0.8045737977179228	1.0
PF19106.1	DUF5793	0	1	219610	904138	0.0	0.0	0.0	1.0	0.8045737977179228	1.0
PF19107.1	DUF5794	0	1	219610	904138	0.0	0.0	0.0	1.0	0.8045737977179228	1.0
PF19108.1	DUF5795	0	1	219610	904138	0.0	0.0	0.0	1.0	0.8045737977179228	1.0
PF19109.1	DUF5796	0	1	219610	904138	0.0	0.0	0.0	1.0	0.8045737977179228	1.0
PF19110.1	DUF5797	0	1	219610	904138	0.0	0.0	0.0	1.0	0.8045737977179228	1.0
PF19111.1	DUF5798	2	3	219608	904136	0.0	0.001	2.047	0.25338036635419886	0.9455328733067385	0.25338036635419886
PF19112.1	VanA_C	1	19	219609	904120	0.002	0.0	0.256	0.15392376727767987	0.07569165467319591	0.987078891333585
PF19113.1	DUF5799	1	0	219609	904139	0.0	0.0	5.117	0.1954262027840433	1.0	0.1954262027840433
PF19115.1	DUF5800	0	1	219610	904138	0.0	0.0	0.0	1.0	0.8045737977179228	1.0
PF19116.1	DUF5801	2	0	219608	904139	0.0	0.001	5.117	0.038191260807400255	1.0	0.038191260807400255
PF19117.1	Mim2	1	8	219609	904131	0.001	0.0	0.569	1.0	0.45013661983117415	0.8587171071266997
PF19119.1	DUF5803	1	1	219609	904138	0.0	0.0	2.559	0.3526611450579524	0.9618087403408376	0.3526611450579524
PF19120.1	DUF5804	0	1	219610	904138	0.0	0.0	0.0	1.0	0.8045737977179228	1.0
PF19121.1	DUF5805	0	1	219610	904138	0.0	0.0	0.0	1.0	0.8045737977179228	1.0
PF19122.1	DUF5806	0	1	219610	904138	0.0	0.0	0.0	1.0	0.8045737977179228	1.0
PF19123.1	DUF5807	0	1	219610	904138	0.0	0.0	0.0	1.0	0.8045737977179228	1.0
PF19124.1	DUF5808	0	4	219610	904135	0.0	0.0	0.0	1.0	0.4190472316447242	1.0
PF19125.1	DUF5809	0	1	219610	904138	0.0	0.0	0.0	1.0	0.8045737977179228	1.0
PF19126.1	DUF5810	1	2	219609	904137	0.0	0.0	1.706	0.4791683452938037	0.9003532562710792	0.4791683452938037
PF19127.1	Choline_bind_3	0	1	219610	904138	0.0	0.0	0.0	1.0	0.8045737977179228	1.0
PF19128.1	DUF5811	1	0	219609	904139	0.0	0.0	5.117	0.1954262027840433	1.0	0.1954262027840433
PF19129.1	DUF5812	1	0	219609	904139	0.0	0.0	5.117	0.1954262027840433	1.0	0.1954262027840433
PF19130.1	DUF5813	0	1	219610	904138	0.0	0.0	0.0	1.0	0.8045737977179228	1.0
PF19131.1	DUF5814	0	4	219610	904135	0.0	0.0	0.0	1.0	0.4190472316447242	1.0
PF19132.1	DUF5815	0	1	219610	904138	0.0	0.0	0.0	1.0	0.8045737977179228	1.0
PF19133.1	DUF5816	0	3	219610	904136	0.0	0.0	0.0	1.0	0.5208316567735348	1.0
PF19134.1	DUF5817	2	1	219608	904138	0.0	0.001	3.411	0.09964674579625937	0.992536483664711	0.09964674579625937
PF19136.1	DUF5819	0	1	219610	904138	0.0	0.0	0.0	1.0	0.8045737977179228	1.0
PF19137.1	DUF5820	0	1	219610	904138	0.0	0.0	0.0	1.0	0.8045737977179228	1.0
PF19138.1	DUF5821	0	1	219610	904138	0.0	0.0	0.0	1.0	0.8045737977179228	1.0
PF19139.1	DUF5822	0	1	219610	904138	0.0	0.0	0.0	1.0	0.8045737977179228	1.0
PF19143.1	Omp85_2	0	1	219610	904138	0.0	0.0	0.0	1.0	0.8045737977179228	1.0
PF19145.1	DUF5827	0	1	219610	904138	0.0	0.0	0.0	1.0	0.8045737977179228	1.0
PF19146.1	DUF5828	0	1	219610	904138	0.0	0.0	0.0	1.0	0.8045737977179228	1.0
PF19148.1	DUF5830	0	2	219610	904137	0.0	0.0	0.0	1.0	0.6473388560902855	1.0
PF19150.1	DUF5832	0	2	219610	904137	0.0	0.0	0.0	1.0	0.6473388560902855	1.0
PF19151.1	Sublancin	0	1	219610	904138	0.0	0.0	0.0	1.0	0.8045737977179228	1.0
PF19160.1	SPARK	5	25	219605	904114	0.003	0.002	0.853	0.8208957969458412	0.4524042882995397	0.7245652314895495
PF19163.1	DUF5845	0	2	219610	904137	0.0	0.0	0.0	1.0	0.6473388560902855	1.0
PF19164.1	DUF5846	0	2	219610	904137	0.0	0.0	0.0	1.0	0.6473388560902855	1.0
PF19165.1	DUF5847	1	9	219609	904130	0.001	0.0	0.512	0.6982084048418877	0.38977830055527213	0.8863277078620304
PF19169.1	DUF5851	0	2	219610	904137	0.0	0.0	0.0	1.0	0.6473388560902855	1.0
PF19172.1	DUF5854	1	0	219609	904139	0.0	0.0	5.117	0.1954262027840433	1.0	0.1954262027840433
PF19174.1	DUF5856	0	3	219610	904136	0.0	0.0	0.0	1.0	0.5208316567735348	1.0
PF19177.1	DUF5859	0	1	219610	904138	0.0	0.0	0.0	1.0	0.8045737977179228	1.0
PF19179.1	DUF5861	24	28	219586	904111	0.005	0.011	2.362	1.2673005402866318e-05	0.9999966414088157	1.2673005402866318e-05
PF19180.1	DUF5862	0	2	219610	904137	0.0	0.0	0.0	1.0	0.6473388560902855	1.0
PF19182.1	DUF5864	1	2	219609	904137	0.0	0.0	1.706	0.4791683452938037	0.9003532562710792	0.4791683452938037
PF19186.1	DUF5868	0	2	219610	904137	0.0	0.0	0.0	1.0	0.6473388560902855	1.0
PF19187.1	HTH_PafC	0	3	219610	904136	0.0	0.0	0.0	1.0	0.5208316567735348	1.0
PF19188.1	AGRB_N	52	30	219558	904109	0.007	0.024	3.245	5.092378939365563e-18	1.0	5.0923789393655626e-18
PF19189.1	Mtf2	6	5	219604	904134	0.001	0.003	2.791	0.010380394218015777	0.9982963155258984	0.010380394218015777
PF19190.1	BACON_2	3	11	219607	904128	0.001	0.001	1.097	0.7442597520607266	0.7138271733525665	0.534644747071546
PF19193.1	Tectonin	38	37	219572	904102	0.007	0.017	2.593	1.6287057095656811e-09	1.0	1.6287057095656813e-09
PF19199.1	Phage_coatGP8	0	3	219610	904136	0.0	0.0	0.0	1.0	0.5208316567735348	1.0
PF19200.1	DUF871_N	0	2	219610	904137	0.0	0.0	0.0	1.0	0.6473388560902855	1.0
PF19204.1	DUF5876	0	1	219610	904138	0.0	0.0	0.0	1.0	0.8045737977179228	1.0
PF19205.1	DUF5877	0	1	219610	904138	0.0	0.0	0.0	1.0	0.8045737977179228	1.0
PF19208.1	DUF5880	1	0	219609	904139	0.0	0.0	5.117	0.1954262027840433	1.0	0.1954262027840433
PF19209.1	CoV_S1_C	0	1	219610	904138	0.0	0.0	0.0	1.0	0.8045737977179228	1.0
PF19211.1	CoV_NSP2_N	2	0	219608	904139	0.0	0.001	5.117	0.038191260807400255	1.0	0.038191260807400255
PF19212.1	CoV_NSP2_C	2	0	219608	904139	0.0	0.001	5.117	0.038191260807400255	1.0	0.038191260807400255
PF19213.1	CoV_NSP6	2	0	219608	904139	0.0	0.001	5.117	0.038191260807400255	1.0	0.038191260807400255
PF19214.1	CoV_S2_C	0	1	219610	904138	0.0	0.0	0.0	1.0	0.8045737977179228	1.0
PF19215.1	CoV_NSP15_C	1	1	219609	904138	0.0	0.0	2.559	0.3526611450579524	0.9618087403408376	0.3526611450579524
PF19216.1	CoV_NSP15_M	1	0	219609	904139	0.0	0.0	5.117	0.1954262027840433	1.0	0.1954262027840433
PF19217.1	CoV_NSP4_N	2	0	219608	904139	0.0	0.001	5.117	0.038191260807400255	1.0	0.038191260807400255
PF19218.1	CoV_NSP3_C	2	0	219608	904139	0.0	0.001	5.117	0.038191260807400255	1.0	0.038191260807400255
PF19219.1	CoV_NSP15_N	1	0	219609	904139	0.0	0.0	5.117	0.1954262027840433	1.0	0.1954262027840433
PF19220.1	Crescentin	320	387	219290	903752	0.063	0.146	2.316	4.166293756638512e-54	0.9999999996149739	4.0215653272081634e-54
PF19221.1	MELT	22	1	219588	904138	0.002	0.01	4.895	4.711053509984933e-15	1.0	4.711053509984933e-15
PF19224.1	pATOM36	0	2	219610	904137	0.0	0.0	0.0	1.0	0.6473388560902855	1.0
PF19225.1	Spo16	0	1	219610	904138	0.0	0.0	0.0	1.0	0.8045737977179228	1.0
