## Supplementary Data 2 for "Census of exposed aggregation-prone regions in proteomes": cluster_2.csv

ID	sequence	start	stop	p-value	conserved	ID_EAR	TM	low_complexity
A0A3Q1LN24_BOVIN-591-623	ADIHAAAHGPGEASAMQSLIKYSGSFAREAVTV	591	623	0	true	A0A3Q1LN24_BOVIN-591-623	false
A0A3Q1M1I4_BOVIN	ADIHAAAHGPGEASAMQSLIKYSGSFAREAVTV	497	529	5.27e-14	true	A0A3Q1M1I4_BOVIN-497-529	false
A0A3Q1LVI3_BOVIN	ADIHAAAHGPGEASAMQSLIKYSGSFAREAVTV	549	581	5.31e-14	true	A0A3Q1LVI3_BOVIN-549-581	false
A0A3Q1LQX0_BOVIN	ADIHAAAHGPGEASAMQSLIKYSGSFAREAVTV	591	623	5.39e-14	true	A0A3Q1LQX0_BOVIN-591-623	false
E1BLK1_BOVIN	ADIHAAAHGPGEASAMQSLIKYSGSFAREAVTV	539	571	5.39e-14	true	E1BLK1_BOVIN-539-571	false
A0A3Q1MMX6_BOVIN	ADIHAAAHGPGEASAMQSLIKYSGSFAREAVTV	541	573	5.51e-14	true	A0A3Q1MMX6_BOVIN-541-573	false
A0A3Q1M3L3_BOVIN	ADIHAAAHGPGEASAMQSLIKYSGSFAREAVTV	591	623	5.55e-14	true	A0A3Q1M3L3_BOVIN-591-623	false
F6Z7L1_MOUSE	ADLHSAAHGPGEASAMQSLIKYSGSFAREAVAV	316	348	7.31e-13	true	F6Z7L1_MOUSE-332-348	false
D3YV17_MOUSE	ADLHSAAHGPGEASAMQSLIKYSGSFAREAVAV	499	531	8.01e-13	true	D3YV17_MOUSE-515-531	false
TNC18_MOUSE	ADLHSAAHGPGEASAMQSLIKYSGSFAREAVAV	499	531	8.24e-13	true	TNC18_MOUSE-515-531	false
A0A2I3SUY1_PANTR	ADMHSAAHGPGEASAMQSLIKYSGSFAREAVAV	571	603	1.07e-12	true	A0A2I3SUY1_PANTR-587-603	false
H2QUM7_PANTR	ADMHSAAHGPGEASAMQSLIKYSGSFAREAVAV	567	599	1.07e-12	true	H2QUM7_PANTR-583-599	false
J9NYK8_CANLF	SDVHAPAHGPGEASAMQSLIKYSGSFAREAVAV	44	76	1.54e-12	true	J9NYK8_CANLF-60-76	false
F1PWZ6_CANLF	SDVHAPAHGPGEASAMQSLIKYSGSFAREAVAV	313	345	1.64e-12	true	F1PWZ6_CANLF-329-345	false
J9P0Q6_CANLF	SDVHAPAHGPGEASAMQSLIKYSGSFAREAVAV	371	403	1.72e-12	true	J9P0Q6_CANLF-387-403	false
F7HUE7_MACMU	ADMHSTAHGPGEASAMQSLIKYSGSFAREAVAV	539	571	2.49e-12	true	F7HUE7_MACMU-555-571	false
A0A0G2K2C6_RAT	ADLHSAAAHGPGEASAMQSLIKYSGSFAREAVAV	552	585	2.88e-12	true	A0A0G2K2C6_RAT-569-585	false
D3ZKV7_RAT	ADLHSAAAHGPGEASAMQSLIKYSGSFAREAVAV	500	533	3.10e-12	true	D3ZKV7_RAT-517-533	false
TNC18_HUMAN	ADMHSAAHGSGEASAMQSLIKYSGSFARDAVAV	570	602	3.59e-11	true	TNC18_HUMAN-586-602	false
H9KVB4_HUMAN	ADMHSAAHGSGEASAMQSLIKYSGSFARDAVAV	570	602	3.59e-11	true	H9KVB4_HUMAN-586-602	false
F6WFW2_ORNAN	DLHPSAHSEGSAMQSLIKYSGSFAKEAAS	276	304	2.50e-07	true	false	false
F7EA80_MONDO	DLHPVSHSEGSAMQSLIKYSGSFAKEA	455	481	6.30e-07	true	false	false
F6QTS9_XENTR	GETSAMQNLIKYSGSFAKE	234	252	3.54e-05	true	false	false
E7FF66_DANRE	SPDGHGEVSAMQSLIKYSGNFSSES	563	587	9.25e-05	true	false	false
X1WHA2_DANRE	GHGEVSAMQSLIKYSGNFSSES	610	631	1.69e-04	true	false	false
H2SMI5_TAKRU	PKEVSAMQSLIKYSGNFTAE	575	594	2.39e-04	true	false	false
F6QTS9_XENTR-238-258	AMQNLIKYSGSFAKETAAWQG	238	258	0	true	F6QTS9_XENTR-238-258	false
A0A3Q1LN24_BOVIN	AMQSLIKYSGSFARE	605	619	7.65e-04	true	A0A3Q1LN24_BOVIN-591-623	false
A0A0G2K2C6_RAT-569-585	QSLIKYSGSFAREAVAV	569	585	0	true	A0A0G2K2C6_RAT-569-585	false
