## Supplementary Data 2 for "Census of exposed aggregation-prone regions in proteomes": cluster_3.csv

ID	sequence	start	stop	p-value	conserved	ID_EAR	TM	low_complexity
E2RL11_CANLF-429-469	QELQAKILSLFNSGTVVANSSSASPSVVAGNTQNQNFSTAV	429	469	0	true	E2RL11_CANLF-429-469	false
F1MM36_BOVIN	QELQAKILSLFNSGTVAANSGSASPSVAAGNTQNQNFSTA	429	468	5.11e-16	true	F1MM36_BOVIN-429-469	false
F7FXV9_MACMU	QELQAKILSLFNSGTVTANSSSASPSVAAGNTPNQNFSTA	429	468	7.90e-10	true	false	false
NCOA5_HUMAN	QELQAKILSLFNSGTVTANSSSASPSVAAGNTPNQNFSTA	429	468	9.21e-10	true	false	false
H2R0R9_PANTR	QELQAKILSLFNSGTVTANSSSASPSVAAGNTPNQNFSTA	429	468	9.21e-10	true	false	false
B7ZC23_MOUSE	QELQAKILSLFNSGAVAANSSSASPSVATGSSQNQNFSTAA	149	189	1.39e-08	true	B7ZC23_MOUSE-149-171	false
NCOA5_MOUSE	QELQAKILSLFNSGAVAANSSSASPSVATGSSQNQNFSTA	429	468	3.85e-08	true	NCOA5_MOUSE-429-451	false
D3ZEI6_RAT	QELQAKILSLFNSGAVAANSSSASPSVATGSSQNQNFSTA	428	467	4.22e-08	true	D3ZEI6_RAT-428-450	false
Q6P827_XENTR	QELQAKILSLFNSGSAVGASSNSPASSTPASGSVSNQSF	452	490	9.36e-08	true	false	false
F6WPC0_MONDO	QELQAKILSLFNSGAATAAAAVVANSSPTPATAPPAGTQNQNFAT	473	517	1.29e-07	true	F6WPC0_MONDO-473-499	false
E1C9I7_CHICK	QELQAKILSLFNSGAAAAAVANSSSAPTVGTSGGTPSQNFT	548	588	2.00e-05	true	E1C9I7_CHICK-548-573	false
H2VC94_TAKRU	QELQAKILSLFNSGGGVPAGPRGPVTTQQSQPYS	496	529	7.09e-05	true	false	false
B7ZC23_MOUSE-149-171	QELQAKILSLFNSGAVAANSSSA	149	171	0	true	B7ZC23_MOUSE-149-171	false
E2RL11_CANLF	QELQAKILSLFNSGTV	429	444	4.10e-05	true	E2RL11_CANLF-429-469	false
F6WPC0_MONDO-473-499	QELQAKILSLFNSGAATAAAAVVANSS	473	499	0	true	F6WPC0_MONDO-473-499	false
