## Supplementary Data 2 for "Census of exposed aggregation-prone regions in proteomes": cluster_4.csv

ID	sequence	start	stop	p-value	conserved	ID_EAR	TM	low_complexity
Q4WNN4_ASPFU-131-171	YAALAQVQDEGLKNLMMAWYFAGYYTGLYQGQQQASQNNNS	131	171	0	true	Q4WNN4_ASPFU-131-171	false
A7EZQ8_SCLS1	IGQVHDENLKNLLMSWYYAGYYTGLYEGQQQKETN	125	159	6.68e-13	true	false	false
Q0US28_PHANO	ALLGTVQDENLRNIMMSWYYAGYYTGLHAGQQQVPKN	137	173	1.91e-12	true	Q0US28_PHANO-147-170	false
Q7RY22_NEUCR	LGSVQDEELKKLLMSWYYAGYYTGLYEGKQKA	111	142	3.13e-11	true	false	false
Q6C798_YARLI	DESVRSLVMAWYWAGYYQGLYEGKK	102	126	1.05e-07	true	false	false
SMN1_SCHPO	DETYKKLIMSWYYAGYYTGLAEGLAKSEQRKD	121	152	1.07e-06	true	false	false
Q7Q266_ANOGA	VESENLSAMLMSWYMSGYYTGLYHGQRMS	270	298	1.35e-06	true	Q7Q266_ANOGA-270-307	false
SMN_DROME	MLTAWYMSGYYTGLYQGKKEAS	194	215	1.92e-06	true	SMN_DROME-191-209	false
A2ECI0_TRIVA	VETDPIRNHMLHAWYWAGYYTGLADAQRNQNN	189	220	5.18e-06	true	A2ECI0_TRIVA-203-221	false
G5EFQ8_CAEEL	AMAPVNQKEAMNSMLMSWYMSGYHTGYYQALADQKNVQN	159	197	7.43e-06	true	false	false
A0A0J9Y9H8_BRUMA	DEALASMLMSWYMTGYHTGYYQAIQ	191	215	7.69e-06	true	false	false
G5EC16_CAEEL	AMAPVNQKEAMNSMLMSWYMSGYHTGYYQALADQKNVQN	169	207	8.19e-06	true	false	false
A0A0R3RE35_BRUMA	DEALASMLMSWYMTGYHTGYYQAIQ	298	322	1.62e-05	true	false	false
F6QSX6_CHICK	DEALGSMLIAWYMSGYHTGYYLGLKQS	207	233	1.92e-05	true	false	false
B7PET2_IXOSC	IKDNEALSSMLMSWYMSGYHTGFYQ	136	160	1.92e-05	true	false	false
Q98SU9_CHICK	DEALGSMLIAWYMSGYHTGYYLGLKQS	225	251	2.05e-05	true	false	false
SMN1_DICDI	LPQGDDELADLLLSWYYSGYYTGVYQERKRNSRLNQT	258	294	3.14e-05	true	SMN1_DICDI-270-283	false
Q6P934_DANRE	DEALGSMLISWYMSGYHTGYYMGLRQGRK	240	268	3.44e-05	true	Q6P934_DANRE-240-267	false
SMN1_DANRE	DEALGSMLISWYMSGYHTGYYMGLRQGRK	242	270	4.12e-05	true	SMN1_DANRE-242-269	false
F7AWW9_XENTR	DEALGSMLIAWYMSGYHTGYYLGLKQG	252	278	4.25e-05	true	F7AWW9_XENTR-252-279	false
H2RNQ5_TAKRU	DEALGSMLISWYMSGYHTGFYLGLKEGRKKAS	239	270	4.77e-05	true	H2RNQ5_TAKRU-245-262	false
A2EFD5_TRIVA	RNHMLHAWYWAGYYTGLADARRNQNN	193	218	5.26e-05	true	false	false
F7EJU6_ORNAN	DDDALGSMLIAWYMSGYHTGYYLGLKQS	241	268	9.16e-05	true	F7EJU6_ORNAN-242-269	false
SMN_BOVIN	DALGSMLISWYMSGYHTGYYMGFKQSQK	252	279	1.92e-04	true	false	false
A0A3Q1LZV8_BOVIN	DALGSMLISWYMSGYHTGYYMGFKQSQK	263	290	2.95e-04	true	false	false
U3KPX7_HUMAN	DALGSMLISWYMSGYHTGYYMGFRQ	10	34	3.38e-04	true	false	true
F6ZLW5_XENTR	LACMLMAWYMTGYHTGFYKKSSSNTSS	267	293	3.46e-04	true	false	false
B9Q616_TOXGV	FQILATDKQDALLELLLSWYYAGFYSG	427	453	3.64e-04	true	false	false
SMN_RAT	DALGSMLISWYMSGYHTGYYMGFRQ	253	277	4.00e-04	true	SMN_RAT-253-279	false
SMN_MOUSE	DALGSMLISWYMSGYHTGYYMGFRQ	253	277	4.86e-04	true	SMN_MOUSE-253-279	false
Q6P684_RAT	DALGSMLISWYMSGYHTGYYMGFRQ	252	276	5.06e-04	true	Q6P684_RAT-252-278	false
SMN_CANLF	DALGSMLISWYMSGYHTGYYMGFKQ	252	276	5.17e-04	true	false	false
K9J6P1_CANLF	DALGSMLISWYMSGYHTGYYMGFKQ	254	278	5.23e-04	true	false	false
F7BCE9_MONDO	EDADALGSMLIAWYMSGYHTGYYLGLKQ	249	276	5.51e-04	true	F7BCE9_MONDO-251-278	false
A0A0G2JRY6_HUMAN	DALGSMLISWYMSGYHTGYYMGFRQ	144	168	6.13e-04	true	A0A0G2JRY6_HUMAN-143-170	false
A0A1D5QQ27_MACMU	DALGSMLISWYMSGYHTGYYMGFRQ	191	215	6.22e-04	true	A0A1D5QQ27_MACMU-190-217	false
F6V985_MACMU	DALGSMLISWYMSGYHTGYYMGFRQ	258	282	6.49e-04	true	F6V985_MACMU-257-284	false
SMN_HUMAN	DALGSMLISWYMSGYHTGYYMGFRQ	258	282	6.59e-04	true	SMN_HUMAN-257-284	false
A0A2I3TMK9_PANTR	DALGSMLISWYMSGYHTGYYMGFRQ	261	285	6.61e-04	true	A0A2I3TMK9_PANTR-260-287	false
F6V977_MACMU	DALGSMLISWYMSGYHTGYYMGFRQ	226	250	6.74e-04	true	F6V977_MACMU-225-252	false
K7BPE5_PANTR	DALGSMLISWYMSGYHTGYYMGFRQ	226	250	7.19e-04	true	K7BPE5_PANTR-225-252	false
B4DP61_HUMAN	DALGSMLISWYMSGYHTGYYMGFRQ	191	215	7.43e-04	true	B4DP61_HUMAN-190-217	false
A0A2I3SG05_PANTR	DALGSMLISWYMSGYHTGYYMGFRQ	194	218	7.50e-04	true	A0A2I3SG05_PANTR-193-220	false
H2RNQ5_TAKRU-245-262	MLISWYMSGYHTGFYLGL	245	262	0	true	H2RNQ5_TAKRU-245-262	false
A0A1D5QRS6_MACMU	MLISWYMSGYHTGYYMA	263	279	3.29e-07	true	false	false
A0A1D5RJY4_MACMU	MLISWYMSGYHTGYYM	263	278	3.29e-07	true	A0A1D5RJY4_MACMU-259-282	false
A0A1W2PRV5_HUMAN	MLISWYMSGYHTGYYM	263	278	3.29e-07	true	A0A1W2PRV5_HUMAN-259-281	false
A0A2I3T3Q2_PANTR	MLISWYMSGYHTGYYM	266	281	3.33e-07	true	A0A2I3T3Q2_PANTR-262-285	false
H2QR14_PANTR	MLISWYMSGYHTGYYM	266	281	3.33e-07	true	H2QR14_PANTR-262-284	false
E7EQZ4_HUMAN	MLISWYMSGYHTGYYM	263	278	3.45e-07	true	false	false
A0A2J8L0U3_PANTR	MLISWYMSGYHTGYYM	266	281	3.49e-07	true	false	false
A0A3Q1MP77_BOVIN	MLISWYMSGYHTGYYM	259	274	3.72e-07	true	false	false
F7E0K1_MACMU	MLILWYMRGYHTGYYMGF	263	280	1.42e-06	true	F7E0K1_MACMU-257-284	false
A0A0G2JQN8_HUMAN	MLISWYMSGYHTGYYM	130	145	1.88e-06	true	A0A0G2JQN8_HUMAN-126-149	false
Q7RY22_NEUCR	LLMSWYYAGYYTGLYEG	122	138	2.31e-04	true	Q7RY22_NEUCR-122-148	false
G4LU95_SCHMA	LLLSWFICGYQTGFY	281	295	3.03e-04	true	false	false
Q4WNN4_ASPFU	LMMAWYFAGYYTGLYQG	145	161	3.34e-04	true	Q4WNN4_ASPFU-131-171	false
Q0US28_PHANO-147-170	LRNIMMSWYYAGYYTGLHAGQQQV	147	170	0	true	Q0US28_PHANO-147-170	false
Q8IDA1_PLAF7	LMSWYFSGYYSG	291	302	6.55e-04	true	false	false
SMN1_DICDI-270-283	LSWYYSGYYTGVYQ	270	283	0	true	SMN1_DICDI-270-283	false
Q7RY22_NEUCR-122-148	LLMSWYYAGYYTGLYEGKQKALHEQAQ	122	148	0	true	Q7RY22_NEUCR-122-148	false
SMN_DROME-191-209	FVAMLTAWYMSGYYTGLYQ	191	209	0	true	SMN_DROME-191-209	false
Q7Q266_ANOGA-270-307	VESENLSAMLMSWYMSGYYTGLYHGQRMSQQQQQHTQQ	270	307	0	true	Q7Q266_ANOGA-270-307	false
B9DNT9_STACT	YKAGFLTGIYHGDMSYQERQTVQQ	245	268	4.90e-04	true	false	false
Q6YUH8_ORYSJ	DLAVVLNAWYAAGFYTGRYLMQQSMKNTRQ	316	345	6.46e-04	true	false	false
A0A0G2JRY6_HUMAN-143-170	ADALGSMLISWYMSGYHTGYYMGFRQNQ	143	170	0	true	A0A0G2JRY6_HUMAN-143-170	false
A0A0G2JQN8_HUMAN-126-149	ALGSMLISWYMSGYHTGYYMEMLA	126	149	0	true	A0A0G2JQN8_HUMAN-126-149	false
