## Supplementary Data 2 for "Census of exposed aggregation-prone regions in proteomes": cluster_5.csv

ID	sequence	start	stop	p-value	conserved	ID_EAR	TM	low_complexity
F7DFI8_XENTR-197-241	MGSTGSLSSVTGTTGHNISAQQLQNGHQANGDYSALFASSLGSSI	197	241	0	true	F7DFI8_XENTR-197-241	false
F7DFL1_XENTR	MGSTGSLSSVTGTTGHNISAQQLQNGHQANGDYSALFASSLGSSI	197	241	3.49e-20	true	F7DFL1_XENTR-197-241	false
A0A1D5PTB7_CHICK	MGSTSSLPSFVGSSGYGHLPQQLHNGYQGNGDFGACFGSSLGSSI	184	228	7.14e-10	true	A0A1D5PTB7_CHICK-204-228	false
A0A1D5PIF7_CHICK	MGSTSSLPSFVGSSGYGHLPQQLHNGYQGNGDFGACFGSSLGSSI	187	231	7.49e-10	true	A0A1D5PIF7_CHICK-207-231	false
A0A1D5PUN7_CHICK	MGSTSSLPSFVGSSGYGHLPQQLHNGYQGNGDFGACFGSSLGSSI	168	212	7.65e-10	true	A0A1D5PUN7_CHICK-188-212	false
F1NA35_CHICK	MGSTSSLPSFVGSSGYGHLPQQLHNGYQGNGDFGACFGSSLGSSI	187	231	8.51e-10	true	F1NA35_CHICK-207-231	false
A0A1D5PAA6_CHICK	MGSTSSLPSFVGSSGYGHLPQQLHNGYQGNGDFGACFGSSLGSSI	187	231	1.02e-09	true	A0A1D5PAA6_CHICK-207-231	false
H2R2A1_PANTR	MGSTSSLPSFVGSGNHNPAMHQLQNGYQGNGDYGSYAPAAPTTSSMGSSI	183	232	3.30e-08	true	H2R2A1_PANTR-202-219	false
H2RF67_PANTR	MGSTSSLPSFVGSGNHNPAMHQLQNGYQGNGDYGSYAPAAPTTSSMGSSI	173	222	3.33e-08	true	H2RF67_PANTR-192-209	false
KANK1_HUMAN	MGTTSSLPSFVGSGNHNPAKHQLQNGYQGNGDYGSYAPAAPTTSSMGSSI	190	239	4.94e-08	true	false	false
E9Q944_MOUSE	MGSTSSLPSFVGSANHSSAIHQLQNGYQGNGDYNSYVPAAPTTSSMGSSV	218	267	6.99e-08	true	E9Q944_MOUSE-237-254	false
A0A2I3RU54_PANTR	MGSTSSLPSFVGSGNHNPAMHQLQNGYQGNGDYGSYAPAAPTTSSMGSPI	91	140	1.43e-07	true	A0A2I3RU54_PANTR-110-127	false
D4AE58_RAT	MGSTSSLPSFMGSGNHSSAMHQLQNGYQGNGDYSSYVPAVPTTSSMGSSV	188	237	1.44e-07	true	D4AE58_RAT-207-224	false
E9Q238_MOUSE	MGSTSSLPSFVGSANHSSAIHQLQNGYQGNGDYNSYVPAAPTTSSMGSSV	190	239	1.55e-07	true	E9Q238_MOUSE-209-226	false
F7GTI0_MACMU	MGSTSSLPSFVGSGNHNPAIHQLHNGYQGNGDYGGYAPAAPTTSSMGSSI	190	239	1.62e-07	true	false	false
F7BKU4_MACMU	MGSTSSLPSFVGSGNHNPAIHQLHNGYQGNGDYGGYAPAAPTTSSMGSSI	188	237	1.67e-07	true	false	false
F6Z1M2_MONDO	LGSTGSLPSFLGSGNHNPAAHPLQNGYPGNGD	191	222	1.53e-05	true	false	false
A0A3Q1MR91_BOVIN	HNPTMPQLQNGYQGNGDYGGYAPAAATTSSMGSSI	205	239	5.38e-05	true	false	false
F6WRR8_ORNAN	LGSAGSLPTFVSSGGHHPASHQVANGYQGNGELGVYATAAATTSSMGSSI	32	81	1.06e-04	true	F6WRR8_ORNAN-50-74	false
A0A3Q1LV62_BOVIN	HNPTMPQLQNGYQGNGDYGGYAPAAATTSSMGSSI	234	268	1.48e-04	true	false	false
F1N1B8_BOVIN	HNPTMPQLQNGYQGNGDYGGYAPAAATTSSMGSSI	205	239	1.85e-04	true	false	false
A0A3Q1LWI4_BOVIN	HNPTMPQLQNGYQGNGDYGGYAPAAATTSSMGSSI	205	239	1.86e-04	true	false	false
F1PAA6_CANLF	HNPAMHQLQNGYQGNGDYGGYVPATATTSSMGSSI	205	239	2.59e-04	true	F1PAA6_CANLF-209-226	false
A2CEC3_DANRE	SSHSFQHNGHLGNGEYNPYFTSSMGSSI	201	228	6.70e-04	true	false	false
A0A2R8RIL8_DANRE	SSHSFQHNGHLGNGEYNPYFTSSMGSSI	193	220	7.08e-04	true	false	false
E9QCJ6_DANRE	SSHSFQHNGHLGNGEYNPYFTSSMGSSI	201	228	7.52e-04	true	false	false
A0A1D5PAA6_CHICK-207-231	QQLHNGYQGNGDFGACFGSSLGSSI	207	231	0	true	A0A1D5PAA6_CHICK-207-231	false
F7DFI8_XENTR	QQLQNGHQANGDYSALFASSLGSSI	217	241	4.24e-07	true	F7DFI8_XENTR-197-241	false
F6WRR8_ORNAN-50-74	ASHQVANGYQGNGELGVYATAAATT	50	74	0	true	F6WRR8_ORNAN-50-74	false
A0A2I3RU54_PANTR-110-127	MHQLQNGYQGNGDYGSYA	110	127	0	true	A0A2I3RU54_PANTR-110-127	false
