## Supplementary Data 2 for "Census of exposed aggregation-prone regions in proteomes": cluster_6.csv

ID	sequence	start	stop	p-value	conserved	ID_EAR	TM	low_complexity
C3YIW6_BRAFL-280-329	TNTTATVVTSGHDQTGQGQSNTNTTATVVTSGHDQTGQGQSNTNTTATVV	280	329	0	true	C3YIW6_BRAFL-280-329	false
C3YIW7_BRAFL	TNTTATVVTSGHDQTGQGQSNKNTTTAVVHSIHVQIGQVQSQSITESLV	117	165	2.43e-10	true	C3YIW7_BRAFL-118-160	false
C3YK09_BRAFL	TNTTAAVATSGHDQTGQGQSQAINTNITATVATNGHDQTRQGQSRTITELYTNTTATVV	129	187	1.19e-13	true	C3YK09_BRAFL-127-162	false
C3XS39_BRAFL	TNTTDSVLTSGHDQTGQGQYQNITESHTNTTASVLTSGHDQTGQGQSQAITESHTNTTAT	245	304	6.32e-13	true	C3XS39_BRAFL-246-267	true
C3ZKY2_BRAFL	NTTATVVTSGHGQTGRGQSQAITESNTNTVGTVVTSGHNQTGQGQS	585	630	8.26e-12	true	C3ZKY2_BRAFL-610-633	true
C3YM56_BRAFL	NTTAVVVTSGNDQTGQGQSQAITESNPSTTAAVVTSGHDQTGQGQSQAFT	805	854	1.42e-11	true	C3YM56_BRAFL-805-826	false
C3YIW9_BRAFL	TNTTATVVTSGHDQTGQGQSNTNTTATVVTSGHDQTGQGQS	263	303	4.85e-10	true	C3YIW9_BRAFL-263-333	false
C3ZR15_BRAFL	TNTTAAVVTSGYDQTKHGQSQDITESHTNTTTSVLTSGHDQTGQAQYQNIAKSHTNTTAT	532	591	7.66e-11	true	C3ZR15_BRAFL-560-581	false
C3XV27_BRAFL	TNTTAAVVTSGHDNEYEDVDKLHDQTGQGQSWAITESNTHPTDAVVTSGHDQTGQGKSRAFTESNTHTTATAV	301	373	4.15e-10	true	false	false
C3XWW1_BRAFL	SNLPATVVTSGHDQTEQGGTESNTNPVAAVLTSGHDQSA	130	168	1.25e-09	true	false	true
C3YV21_BRAFL	ATAMASCHDQTGQGQSQVITKPDTNTTATVLTSGQDQSGQRKSQATTKFNTNTTAAIV	90	147	3.82e-09	true	C3YV21_BRAFL-87-110	false
C3ZUV3_BRAFL	TNTPAGVVTSGHDHQYEDIDRHTNLRQGQSQTITESDTNTTVSIVTSGRHQTGQGQAQVITGSNTNTTSAVV	232	303	4.39e-07	true	C3ZUV3_BRAFL-285-303	false
C3ZL13_BRAFL	TSGHDQTGRGQSQASTESTISTTAAVVTSGHDQTGHGQ	581	618	1.50e-07	true	C3ZL13_BRAFL-600-622	true
C3XV25_BRAFL	NTAATVMTSGYDQTGQGQSQAITEPTKNTAATVMTSGYD	425	463	2.52e-07	true	C3XV25_BRAFL-425-446	true
C3YXF7_BRAFL	TNSAVSVITSGHDQTGQGQSQAIIRLNANTTTPIVSGHDHLYEDVDNHHNQTGQGQ	600	655	3.39e-07	true	C3YXF7_BRAFL-600-622	true
C3ZL11_BRAFL	TSATVVTSGDDYQYEDVDKHHDQTGQGQSQNITKSNSNTTAAVVTSGHDQQYEDVGNQHDQTGQGQS	437	503	3.53e-07	true	false	false
C3XWS4_BRAFL	NQTSTEMVSGHNQTGQGQSQEITESNTNTTAAVVTGGHDHQYEDVDKHDQAGQGQS	688	743	3.76e-07	true	C3XWS4_BRAFL-688-709	true
C3ZL33_BRAFL	TNTTAAVMISGHDHQYEDIDKQHNKTGQGQSRAITKSNTNTTATVVISDHDHQYEDIDKQHNKTGQGQSRAITKSNTNTTATVV	74	157	4.05e-07	true	false	false
C3XWT2_BRAFL	NTTAALVTSSHDNHYEDIDKQHNQTGQGQSQATTEPNTNTTAALMTSGHDHQYEDIDKQHNQTGQGQSQAIIESNPNTTATLM	555	637	4.31e-07	true	false	false
C3ZDI2_BRAFL	AAVVTSGHDQTGQGQSQAITESNPNTTAAVEASDHGQFTGQG	139	180	4.53e-07	true	false	false
C3ZL12_BRAFL	TNTTAAVVTSDHDHQYDDVDKQHNQTGQGQSQAFTKSNTNTTAALMTSDHDYQYDDVDKQHNQTGQGQSQAFTKSNTNTTAAVV	230	313	4.72e-07	true	false	false
C3Y781_BRAFL	DTTAALITSGLDYQYEDINKRHNQTGQSQSQVITEYNPNTTATVMTSGHD	377	426	2.28e-04	true	C3Y781_BRAFL-395-413	false
C3Y9Q5_BRAFL	TNTTAAVLASGYNHRYENMNQHDQTGQGQSQPITESNTNTTAAVVASGSDHQYEYINQHKQTGQGQSQTTTKSL	63	136	7.69e-07	true	C3Y9Q5_BRAFL-64-86	false
C3XWN6_BRAFL	TSTAMISGNGQTGQGQSQAITESNTTAAVVASGHDHHYEDIDKDNQTGQGQSDVITESITHTTATVV	456	522	9.91e-07	true	C3XWN6_BRAFL-453-477	false
C3ZL10_BRAFL	TSATVVTSGDDHQYEDVDKHHDQTGQGQSQNITKSNPNTTAAVVTSGHDQ	142	191	1.10e-06	true	false	true
C3ZAS5_BRAFL	QSNTNTTAAVVTSGHDQTEQGQSQANAESLTI	266	297	1.11e-06	true	C3ZAS5_BRAFL-268-291	true
C3YI33_BRAFL	IDAKHDQTGKGHVPTISKSNTNTTAAVVTSGYDRTYMKQNDQTGQANFQAIAKSNTNTTAT	390	450	1.71e-06	true	false	false
C3XWS5_BRAFL	NTTAALMTSGHDHQYEDIDKQHNQTGQGQSQTITQSNLNTTAAVMTSGHDHQYEDVDKQLNQTRQGQSQAN	523	593	1.74e-06	true	false	true
C3Z842_BRAFL	SNTNSVVSVVTSGHDQTGQGQS	303	324	1.18e-05	true	C3Z842_BRAFL-300-335	true
C3XWN8_BRAFL	TSTEMARGHGQTGLGHGQSQTIAESNTNTTAALMTSGHGHQYEDVDKQHNQTGQGQSQT	927	985	4.01e-04	true	C3XWN8_BRAFL-931-952	true
C3ZYS6_BRAFL	TNTTAAVIPSVLDQQYENMAPQHNQTGQGQSHAITESNPNTTATVMTSGLDQQYEDMAPQHNQTGQGQSQAINESNPNTTATVM	325	408	2.52e-06	true	false	false
C3XV28_BRAFL	MSSVHDQTGQGQSQAFTESNIRTTATALTSSNDQTGHGQS	262	301	2.64e-06	true	false	false
C3ZTC2_BRAFL	YENVAISESKTNTTAAVVTSGQSQTGQGQPQAIAESNPNTTAAVV	358	402	3.32e-06	true	C3ZTC2_BRAFL-373-386	false
C3XQR3_BRAFL	VMVSGHDHTVQDQSHAITESNTNTTATVMASGHDHTEQDQS	195	235	3.66e-06	true	false	false
C3YTX3_BRAFL	STAMTSGHDQTGQGQSQAIIKLNKNTTATIVSSHD	499	533	4.51e-06	true	C3YTX3_BRAFL-496-519	false
C3ZFJ9_BRAFL	SNSTANVVTSGHDHKCEDMTQHDQIGRGQSQVITKSNPNTTATLMTSGHDHQYEDIDKQHNQTGQGQSQAILGPNTKTTAS	438	518	4.66e-06	true	C3ZFJ9_BRAFL-496-509	false
C3XWS7_BRAFL	MTSGHDHQYEDIDKQQNQTGQGQSQAIIESNPNTTATLMTSGIVHQYEDIDKQHNQTGQGQSQAIIESNPNTTATLM	1	77	8.92e-05	true	C3XWS7_BRAFL-12-31	false
C3YC88_BRAFL	SGHDQTGKGQPQAITESNTNTTATDMTSGHD	454	484	7.27e-06	true	false	true
C3YB29_BRAFL	NTTALTVTSGQDQAENGQSQAISESNTNTPGLSGTIGHDQTGQDQS	607	652	8.30e-06	true	C3YB29_BRAFL-605-628	true
C3ZFD6_BRAFL	SNSTANVVTSGHDHKCEDMTQHDQIGRGQSQVITKSNPNTTATLMTSGHD	93	142	1.22e-05	true	false	false
C3YYA2_BRAFL	SGHDSNLIGQDQPQAITEANFNTTATVVASVHGQPGQGQYQATTKSLVV	62	110	1.25e-05	true	C3YYA2_BRAFL-88-104	false
C3ZZE5_BRAFL	NVAKSATVVTSGHDQTGQGQSQANT	222	246	1.35e-05	true	C3ZZE5_BRAFL-220-247	false
C3Y957_BRAFL	HNQTGQGQSQAITESNPNTTAALMTSGHDHQYEDVDKQHNQTGQGQSQHTESNPNTTAALM	230	290	1.55e-05	true	false	false
C3ZL02_BRAFL	TIGHDQTEQGQSQAITKINSNTTAGVMTSGDDHQYEDVDKHHDQTGQGQS	151	200	1.66e-05	true	false	false
C3XYV0_BRAFL	HDQTGQGQSQAITKSHTNTAATAIISDHDQIEQDQSHATTPS	451	492	1.82e-05	true	false	false
C3XWM9_BRAFL	NMTGTVVINGHYYQTGQDQSQTITQSHANTTPVVVASGHDHQYEDNDRHTNLRQGQSQTITDSNTNTVATVM	577	648	2.03e-05	true	C3XWM9_BRAFL-576-603	false
C3YF20_BRAFL	TATTMTSGHDQIGHGHSQTITESHANTKAAVVVSGHD	458	494	2.27e-05	true	false	true
C3ZL39_BRAFL	ADIMTRGHDQATTGTESNTKSTTESTSATVVTSGHDHQYEDVDKQHDQTEQGMSQANTESLIV	276	338	2.47e-05	true	false	false
C3XWM8_BRAFL	NMTGTVVINGHYYQTGQDQSQTITQSHANTTPVVVASGHDHQYEDIDRHTNLRQGQSQTITDSNTNTVATVM	577	648	2.51e-05	true	C3XWM8_BRAFL-576-605	true
C3XWU7_BRAFL	SAVMTGGHDQTGQGQSHVIAKSLPNTVAAEVSGHDHQYEDMTQHNQAGQGQSHVIAKSLPNTTASVV	776	842	2.61e-05	true	C3XWU7_BRAFL-812-834	false
C3Y736_BRAFL	HNQKGQGRPEAINESNTNTTAAEIASGHRYEDMNQHNQTGQGQCQVITESNKNTTASVV	5	63	2.92e-05	true	false	false
C3YRW2_BRAFL	IDKQHNQTGQGQSQAITQSNQNTTATIDASGHGHQYEDMDKQHNQTGQGQSQSITQSNTNTTATI	841	905	3.28e-05	true	C3YRW2_BRAFL-844-862	false
C3YGU5_BRAFL	TSGHDQTGQGQSHALSEPYIHTPVTVQVSGHRQAGQ	556	591	3.77e-05	true	false	false
C3YKT1_BRAFL	IDNHHDQTGQGQSQAITESNTNTTADVNVSGHSQTG	271	306	4.67e-05	true	false	true
C3XWT1_BRAFL	TSTAMTSGQDLTGPGQSQATTESSTNTKVVVGVSNHDQSTGQGQSLTIIEA	669	719	5.36e-05	true	C3XWT1_BRAFL-697-716	true
C3YNG4_BRAFL	INKEHNQTGQGQSQAITQSNQNTTATVEASGHDNQYEDIDKKHNQTGQGQSQAITQSNQSTTATV	617	681	5.57e-05	true	false	false
C3Y724_BRAFL	TNPIDTVMTNGQAGQGQSQANTNTTAMAEVSGHD	198	231	6.88e-05	true	C3Y724_BRAFL-201-225	true
C3XWN1_BRAFL	GVGAPSKDQTSTAMASGHDQTGQGQSLANAQSLKV	970	1004	3.48e-04	true	C3XWN1_BRAFL-978-1006	false
C4A0V4_BRAFL	TSTAMISGQGQTGQGHSQAITEQYTNTTAAGVVTSGHDHQYIHVDNDHDQTGQGHS	569	624	8.46e-04	true	C4A0V4_BRAFL-566-590	false
C3ZWS3_BRAFL	TPTVMASDYDQTGQGQGQAINELNTNTTTAVVISDHDQ	827	864	1.02e-04	true	false	true
C3ZT66_BRAFL	NVAKSATLVTSGHDQTGQGQCQT	174	196	1.14e-04	true	C3ZT66_BRAFL-176-199	true
C3YKT0_BRAFL	IDSHYDQTGQGQSQAITESNTNTTAAVPISGHSQT	220	254	1.18e-04	true	false	true
C3Z593_BRAFL	NMTGTVVINGQYYQTGQDQSQTITESISNSTANVVTSGHD	425	464	1.21e-04	true	false	false
C3XWP1_BRAFL	VDKQHNQTGQGQSQAITYSNANTTAALVTSNHD	944	976	4.96e-04	true	C3XWP1_BRAFL-947-965	false
C3Y737_BRAFL	NTTPKMIASDHDQTGRCQHRAITSPNKYTTAAMVTSGHN	151	189	1.68e-04	true	false	true
C3Z1A5_BRAFL	HEQTGQGQSQAITESHKNTTAAVVTSGEDQ	77	106	1.94e-04	true	false	false
C3ZKW8_BRAFL	NTNRKANVMPFGHDQTGQGQS	205	225	1.96e-04	true	false	true
C3YNG6_BRAFL	NTAAALMTSGHDHQYEDIDKQRNQTGQGQSQAITMSKQNTAAALMTSGHD	5	54	3.46e-04	true	false	false
C3XWT3_BRAFL	HNHLGQGQSPTITESNPNTTAIVVTSGHD	435	463	3.73e-04	true	false	false
C3ZS68_BRAFL	NTTPKMIASDHDQTGRCQHRAITSPNKYTTAAMVTSGHN	158	196	4.35e-04	true	false	true
C3ZZW2_BRAFL	QAQSNANTTAAVVISAHGQGQGQS	387	410	4.81e-04	true	C3ZZW2_BRAFL-396-409	true
C3XWS6_BRAFL	PNTTAALMTSGHDPQYDGVDKQHNQTGQGQSQAITQSNPNTTTALMTSVYDHQYEDIDKQHNQTGQGQSQAITDSNPNTTVALM	580	663	5.25e-04	true	false	false
C3YV19_BRAFL	IDKKHNQKGQGQSQATTKFNTNTTAAIVTASGHD	158	191	5.78e-04	true	false	false
C3XVA4_BRAFL	CTIGHDQTSTKFNTNNTATVVTSGH	601	625	6.58e-04	true	false	false
C3XWN0_BRAFL	TNTVATVMTSAHDHQYEDVDNHHNQADQGQSLVNTKPLKVENLSHHDHDQTGHCQS	650	705	6.66e-04	true	false	false
C3YKT2_BRAFL	IDSHHDQTGQGQSQAITESNTNTTATVVTSGQLQTGQGQSQAITESNTNITAAV	222	275	6.86e-04	true	false	true
C3YIW7_BRAFL-118-160	NTTATVVTSGHDQTGQGQSNKNTTTAVVHSIHVQIGQVQSQSI	118	160	0	true	C3YIW7_BRAFL-118-160	false
C3YIW6_BRAFL	SGHDQTGQGQSDTNTTATVVTSGHDQTGQGQSQAI	331	365	7.70e-08	true	C3YIW6_BRAFL-343-365	true
C3XWN6_BRAFL	NTTAAVVTALHNQTGHGQSQAITESTPNTTAAVMTS	612	647	8.45e-04	true	C3XWN6_BRAFL-615-633	false
