## Supplementary Data 2 for "Census of exposed aggregation-prone regions in proteomes": cluster_7.csv

ID	sequence	start	stop	p-value	conserved	ID_EAR	TM	low_complexity
TREF1_MOUSE-4-22	QQLYKTNHVGHGGENLFYQ	4	22	0	true	TREF1_MOUSE-4-22	false
A0A0G2K2H9_RAT	QQLYKTNHVAHGGENLFYQ	4	22	1.40e-07	true	A0A0G2K2H9_RAT-5-22	false
E1BFC1_BOVIN	QQLYKTNHVAHGGENLFYQ	4	22	2.43e-07	true	E1BFC1_BOVIN-5-22	false
D3ZYN9_RAT	QQLYKTNHVAHGGENLFYQ	4	22	2.78e-07	true	D3ZYN9_RAT-5-22	false
A0A3Q1LZA6_BOVIN	QQLYKTNHVAHGGENLFYQ	4	22	4.09e-07	true	A0A3Q1LZA6_BOVIN-5-22	false
E2RN39_CANLF	QQLYKTNHVAHSGENLFYQ	4	22	5.79e-07	true	false	false
Q05GC8_HUMAN	QQLYKTNHVAHGSENLFYQ	4	22	6.05e-07	true	Q05GC8_HUMAN-5-22	false
H2QT05_PANTR	QQLYKTNHVAHGSENLFYQ	4	22	6.99e-07	true	H2QT05_PANTR-5-22	false
TREF1_HUMAN	QQLYKTNHVAHGSENLFYQ	4	22	7.05e-07	true	TREF1_HUMAN-5-22	false
F7G834_MACMU	QQLYKTNHVAHGSENLFYQ	4	22	8.39e-07	true	F7G834_MACMU-5-22	false
A0A2I3SS99_PANTR	QQLYKTNHVAHGSENLFYQ	4	22	1.24e-06	true	A0A2I3SS99_PANTR-5-22	false
F7G839_MACMU	QQLYKTNHVAHGSENLFYQ	4	22	1.50e-06	true	F7G839_MACMU-5-22	false
F7AYX0_MONDO	QQMYKANHTVHGNENLYYQ	4	22	3.16e-05	true	false	false
E1C1W0_CHICK	QQLYKTNHTANSNENLYYQ	4	22	7.78e-05	true	false	false
A0A1D5P6D1_CHICK	QQLYKTNHTANSNENLYYQ	4	22	1.46e-04	true	false	false
F7CDY5_ORNAN	QQLYKANHTANSNENLYYQ	5	23	2.96e-04	true	false	false
