## Supplementary Data 2 for "Census of exposed aggregation-prone regions in proteomes": cluster_8.csv

ID	sequence	start	stop	p-value	conserved	ID_EAR	TM	low_complexity
A0A2I3TM45_PANTR-542-555	FTVTTGQQQSGVVA	542	555	0	true	A0A2I3TM45_PANTR-542-555	false
K7BZS3_PANTR	FTVTTGQQQSGVVA	542	555	3.79e-04	true	K7BZS3_PANTR-542-555	false
K7DL33_PANTR	FTVTTGQQQSGVVA	569	582	4.31e-04	true	K7DL33_PANTR-569-582	false
E9PMG1_HUMAN	FTVTTGQQQAGVVA	542	555	6.82e-04	true	E9PMG1_HUMAN-542-555	false
F7GMV9_MACMU	FTVTTGQQQAGVVA	542	555	7.14e-04	true	F7GMV9_MACMU-542-555	false
H9ESW0_MACMU	FTVTTGQQQAGVVA	542	555	7.29e-04	true	H9ESW0_MACMU-542-555	false
H0YDT0_HUMAN	FTVTTGQQQAGVVA	527	540	7.30e-04	true	H0YDT0_HUMAN-527-540	false
G7MQ88_MACMU	FTVTTGQQQAGVVA	569	582	8.03e-04	true	G7MQ88_MACMU-569-582	false
REPS1_HUMAN	FTVTTGQQQAGVVA	569	582	8.03e-04	true	REPS1_HUMAN-569-582	false
