## Supplementary Data 2 for "Census of exposed aggregation-prone regions in proteomes": cluster_9.csv

ID	sequence	start	stop	p-value	conserved	ID_EAR	TM	low_complexity
Q7QI04_ANOGA-573-614	AAQCERIWGYSGTGADRVCYEQFNSKGSINGHCGKDANGNYI	573	614	0	true	Q7QI04_ANOGA-573-614	false
X2JE21_DROME	SLQCEAIWGYGGSAADRQCYEQFNSKGSINGHCGRDANEHYI	590	631	1.09e-14	true	X2JE21_DROME-609-631	false
Q9VXL1_DROME	SLQCEAIWGYGGSAADRQCYEQFNSKGSINGHCGRDANEHYI	590	631	1.09e-14	true	Q9VXL1_DROME-609-631	true
M9PER2_DROME	SLQCEAIWGYGGSAADRQCYEQFNSKGSINGHCGRDANEHYI	590	631	1.12e-14	true	M9PER2_DROME-609-631	false
B7Z0Y2_DROME	SLQCEAIWGYGGSAADRQCYEQFNSKGSINGHCGRDANEHYI	590	631	1.16e-14	true	B7Z0Y2_DROME-609-631	true
M9PH86_DROME	SLQCEAIWGYGGSAADRQCYEQFNSKGSINGHCGRDANEHYI	590	631	1.27e-14	true	M9PH86_DROME-609-631	true
M9NH46_DROME	SLQCEAIWGYGGSAADRQCYEQFNSKGSINGHCGRDANEHYI	590	631	1.41e-14	true	M9NH46_DROME-609-631	true
M9NDY9_DROME	SLQCEAIWGYGGSAADRQCYEQFNSKGSINGHCGRDANEHYI	590	631	1.41e-14	true	M9NDY9_DROME-609-631	true
Q7KUY7_DROME	SLQCEAIWGYGGSAADRQCYEQFNSKGSINGHCGRDANEHYI	590	631	1.98e-14	true	Q7KUY7_DROME-609-631	true
D3ZT36_RAT	QCQYIWGTKASGSDKFCYEKLNTEGTEKGNCGKDGD	606	641	4.99e-07	true	false	true
A4FUX7_BOVIN	QCQYIWGTKASGSDKFCYEKLNTEGTEKGNCGKDGD	611	646	5.02e-07	true	false	true
A0A3Q1MVZ5_BOVIN	QCQYIWGTKASGSDKFCYEKLNTEGTEKGNCGKDGD	611	646	5.06e-07	true	false	true
F6S5J8_XENTR	QCKHIWGTKAAGSDKFCYEKLNTEGTEKGNCGKDGD	594	629	5.51e-07	true	false	true
F6VB30_XENTR	QCKHIWGTKAAGSDKFCYEKLNTEGTEKGNCGKDGD	542	577	5.61e-07	true	false	true
C3YIY8_BRAFL	AQCKETWGEGKKVAEDVCYSLINTKGDVYGNCGKDENDQYI	323	363	6.33e-07	true	false	false
H2R672_PANTR	QCQYIWGTKAAGSDKFCYEKLNTEGTEKGNCGKDGD	610	645	6.92e-07	true	false	false
ADA23_HUMAN	QCQYIWGTKAAGSDKFCYEKLNTEGTEKGNCGKDGD	610	645	7.02e-07	true	false	true
A0A2I3T091_PANTR	QCQYIWGTKAAGSDKFCYEKLNTEGTEKGNCGKDGD	610	645	7.02e-07	true	false	true
E7EWD3_HUMAN	QCQYIWGTKAAGSDKFCYEKLNTEGTEKGNCGKDGD	610	645	7.18e-07	true	false	true
A0A2I3RSI1_PANTR	QCQYIWGTKAAGSDKFCYEKLNTEGTEKGNCGKDGD	610	645	7.18e-07	true	false	true
ADA23_MOUSE	QCQYIWGTKAAGSDKFCYEKLNTEGTEKGNCGKDGD	607	642	7.24e-07	true	false	true
A0A3Q2UHH0_CHICK	QCKYIWGSKSSGSDKFCYEKLNTEGTKKGNCGKDGD	582	617	7.59e-07	true	false	false
A0A3Q2U8D8_CHICK	QCKYIWGSKSSGSDKFCYEKLNTEGTKKGNCGKDGD	582	617	7.75e-07	true	false	true
F1PAZ5_CANLF	QCQHVWGTKASGSDKFCYEKLNTEGTEKGNCGRDGD	607	642	7.75e-07	true	false	true
F1NYC6_CHICK	QCKYIWGSKSSGSDKFCYEKLNTEGTKKGNCGKDGD	582	617	7.76e-07	true	false	true
A0A1D5PDZ6_CHICK	QCKYIWGSKSSGSDKFCYEKLNTEGTKKGNCGKDGD	552	587	7.77e-07	true	false	false
A0A1D5PKX8_CHICK	QCKYIWGSKSSGSDKFCYEKLNTEGTKKGNCGKDGD	551	586	7.84e-07	true	false	false
A0A3Q2U589_CHICK	QCKYIWGSKSSGSDKFCYEKLNTEGTKKGNCGKDGD	551	586	7.88e-07	true	false	true
C3YIZ0_BRAFL	AQCKETWGEGKKVAEDVCYSLINTKGDVYGNCGKDENDQYI	149	189	8.11e-07	true	false	false
F6PUK7_MACMU	QCQYIWGTKAAGSDKFCYEKLNTEGTEKGNCGKDGD	467	502	8.24e-07	true	false	true
H2TH62_TAKRU	QCMALWGYSADRFCYEKLNSEGTEKGNCGPDPTGQ	419	453	8.46e-07	true	false	true
F7EGE6_MONDO	QCQYIWGSKAAGSDKFCYEKLNTEGTEKGNCGKDGD	615	650	9.16e-07	true	false	true
H2SAA0_TAKRU	QCKYIWGEKATAADKFCYEKLNIEGTEKGNCGKDKD	391	426	9.96e-07	true	false	true
F6RFV5_ORNAN	QCKYIWGSKAAGSDKFCYEKLNTEGTEKGNCGKDGD	298	333	1.52e-06	true	false	true
E7F698_DANRE	AQCQALWGHNAADRMCYEKLNIEGTERGNCGQDSSSHNWI	555	594	1.60e-06	true	false	true
E7F494_DANRE	QCLQLWGYGAQPAHDACFQDVNAAGNAFGNCGKDSKGNYM	213	252	1.60e-06	true	false	true
D3YUP9_MOUSE	QCKYIWGQKVTASDRYCYEKLNIEGTEKGNCGKDKD	551	586	1.94e-06	true	false	true
ADA22_MOUSE	QCKYIWGQKVTASDRYCYEKLNIEGTEKGNCGKDKD	551	586	1.96e-06	true	false	true
M0R5P8_RAT	QCKYIWGQKVTASDRYCYEKLNIEGTEKGNCGKDKD	422	457	1.98e-06	true	false	true
F1M542_RAT	QCKYIWGQKVTASDRYCYEKLNIEGTEKGNCGKDKD	422	457	2.10e-06	true	false	true
F1QF43_DANRE	QCKYLWGEKATSADKFCYEKLNIEGTEKGNCGRDKD	554	589	2.89e-06	true	false	true
H2THI0_TAKRU	QCQMLWGPNATSAPDVCFSSVNKQGNKYGNCGQLTNGSYI	586	625	3.11e-06	true	H2THI0_TAKRU-605-625	true
H2THH9_TAKRU	QCQMLWGPNATSAPDVCFSSVNKQGNKYGNCGQLTNGSYI	586	625	3.12e-06	true	H2THH9_TAKRU-605-625	true
H2THI2_TAKRU	QCQMLWGPNATSAPDVCFSSVNKQGNKYGNCGQLTNGSYI	517	556	3.27e-06	true	H2THI2_TAKRU-536-556	true
H2THI3_TAKRU	QCQMLWGPNATSAPDVCFSSVNKQGNKYGNCGQLTNGSYI	556	595	3.71e-06	true	H2THI3_TAKRU-575-595	true
A0A2I3RUS4_PANTR	QCKYIWGQKVTASDKYCYEKLNIEGTEKGNCGKDKD	542	577	3.98e-06	true	false	true
A0A2I3TME8_PANTR	QCKYIWGQKVTASDKYCYEKLNIEGTEKGNCGKDKD	570	605	4.01e-06	true	false	true
H2RBY3_PANTR	QCKYIWGQKVTASDKYCYEKLNIEGTEKGNCGKDKD	553	588	4.20e-06	true	false	true
ADA22_HUMAN	QCKYIWGQKVTASDKYCYEKLNIEGTEKGNCGKDKD	553	588	4.26e-06	true	false	true
E1AP05_CHICK	QCLQLWGPGAQPAPDTCFENVNAAGDVYGNCGKDVYGNY	513	551	4.26e-06	true	false	true
A0A2I3TSM9_PANTR	QCKYIWGQKVTASDKYCYEKLNIEGTEKGNCGKDKD	553	588	4.33e-06	true	false	true
E7FGJ0_DANRE	QCQMLWGQNSTRAPPICFSSVNKQGNKYGNCGQMPNGSYI	568	607	4.52e-06	true	false	true
H2UVT3_TAKRU	GQCRRLWGYNSADRFCYEKLNAEGTEKGNCGPGPEG	403	438	4.60e-06	true	false	true
A0A2I3RT02_PANTR	QCKYIWGQKVTASDKYCYEKLNIEGTEKGNCGKDKD	394	429	4.67e-06	true	false	true
A0A3Q2U2C9_CHICK	QCKYIWGEKVSAADRYCYEKLNIEGTEKGNCGRDKD	510	545	4.71e-06	true	false	true
F8WAD8_HUMAN	QCKYIWGQKVTASDKYCYEKLNIEGTEKGNCGKDKD	520	555	4.72e-06	true	false	true
F1NUF6_CHICK	QCKYIWGEKVSAADRYCYEKLNIEGTEKGNCGRDKD	422	457	4.80e-06	true	false	true
A0A3Q3A2V4_CHICK	QCKYIWGEKVSAADRYCYEKLNIEGTEKGNCGRDKD	541	576	4.84e-06	true	false	true
A0A3Q2U9W4_CHICK	QCKYIWGEKVSAADRYCYEKLNIEGTEKGNCGRDKD	541	576	4.84e-06	true	false	true
A0A3Q2U5N9_CHICK	QCKYIWGEKVSAADRYCYEKLNIEGTEKGNCGRDKD	541	576	4.99e-06	true	false	true
A0A3Q2U6A2_CHICK	QCKYIWGEKVSAADRYCYEKLNIEGTEKGNCGRDKD	541	576	5.11e-06	true	false	true
A0A1D5P8D9_CHICK	QCKYIWGEKVSAADRYCYEKLNIEGTEKGNCGRDKD	541	576	5.12e-06	true	false	true
F1M1Q3_RAT	QCQQLWGPGSQPAPEPCFQQMNSVGNSQGNCGQDSKGSFL	525	564	5.34e-06	true	false	true
A0A0R4INJ8_DANRE	QCITLWGPGAKPAPGICFERVNSAGDPYGNCGKDAKGSF	540	578	5.73e-06	true	false	false
F7GSN2_MACMU	QCKYIWGQKVTASDKYCYEKLNIEGTEKGNCGKNKD	508	543	5.79e-06	true	false	true
E7FEZ4_DANRE	QCITLWGPGAKPAPGICFERVNSAGDPYGNCGKDAKGSF	540	578	6.14e-06	true	false	true
F1M8J6_RAT	QCQQLWGPGSQPAPEPCFQQMNSVGNSQGNCGQDSKGSFL	525	564	6.76e-06	true	false	true
F6S926_MONDO	QCKYIWGQNVTASDKYCYEKLNIEGTEKGNCGRDKD	562	597	7.21e-06	true	false	true
ADA33_MOUSE	QCQQLWGPGSKPAPEPCFQQMNSMGNSQGNCGQDHKGSFL	526	565	8.24e-06	true	false	true
F7CIM2_MOUSE	QCQQLWGPGSKPAPEPCFQQMNSMGNSQGNCGQDHKGSFL	385	424	8.42e-06	true	false	false
A0A0R4IB54_DANRE	QCQMLWGQNSTRAPPICFSSVNKQGNKYGNCGQMPNGSYI	521	560	8.62e-06	true	false	true
H2TJB3_TAKRU	QCQSLWGQDGRPAPELCFKKVNEAGDMFGNCGKDLLGRY	541	579	9.33e-06	true	false	true
F1ME22_BOVIN	QCQQLWGPGARPAPDLCFEKVNVAGDTFGNCGKDMNGKH	512	550	9.56e-06	true	false	true
ADA19_HUMAN	QCQQLWGPGARPAPDLCFEKVNVAGDTFGNCGKDMNGEH	524	562	9.69e-06	true	false	true
A0A3Q1MPN5_BOVIN	QCQALWGHAAADRFCYEKLNVEGTERGNCGRKGSG	501	535	1.06e-05	true	false	true
A0A3Q1LPV0_BOVIN	QCQALWGHAAADRFCYEKLNVEGTERGNCGRKGSG	498	532	1.13e-05	true	false	true
F6UN04_MONDO	GQCQQLWGPGAHPAPDACFQDVNSAGDRYGNCGQDSEGHYV	534	574	1.14e-05	true	false	true
Q7TQG7_MOUSE	QCQALWGHAAADRFCYEKLNVEGTERGNCGRKGSG	557	591	1.18e-05	true	false	true
H2S9B5_TAKRU	QCITLWGAGAKPAPGICFERVNSAGDPYGNCGKDTKGSF	500	538	1.19e-05	true	false	true
H2QRW5_PANTR	QCQQLWGPGARPAPDLCFEKVNVAGDTFGNCGKDMNGEH	524	562	1.20e-05	true	false	true
A0A3Q1ML75_BOVIN	QCQALWGHAAADRFCYEKLNVEGTERGNCGRKGSG	479	513	1.23e-05	true	false	false
ADA11_MOUSE	QCQALWGHAAADRFCYEKLNVEGTERGNCGRKGSG	557	591	1.27e-05	true	false	true
A0A3Q1LTC1_BOVIN	QCQALWGHAAADRFCYEKLNVEGTERGNCGRKGSG	499	533	1.33e-05	true	false	true
F6U591_XENTR	QCITLWGQGAKPAPGICFERVNSAGDPYGNCGKDSTGSF	461	499	1.34e-05	true	false	true
A0A3Q1M3F8_BOVIN	QCQALWGHAAADRFCYEKLNVEGTERGNCGRKGSG	479	513	1.35e-05	true	false	false
F8W3T1_DANRE	SQCKYIWGPKAGGSEKHCYEKLNTEGTEKGNCGRDGD	563	599	1.36e-05	true	false	true
F8W4G2_DANRE	SQCKYIWGPKAGGSEKHCYEKLNTEGTEKGNCGRDGD	563	599	1.36e-05	true	false	true
F7FAH0_MACMU	QCQQLWGPGARPAPDLCFEKVNVAGDTFGNCGKDMNGEH	524	562	1.39e-05	true	false	true
F6U5B5_XENTR	QCITLWGQGAKPAPGICFERVNSAGDPYGNCGKDSTGSF	461	499	1.39e-05	true	false	true
A0A2R8Q9U1_DANRE	SQCKYIWGPKAGGSEKHCYEKLNTEGTEKGNCGRDGD	505	541	1.40e-05	true	false	true
F1PV78_CANLF	QCQQLWGPGARPAPDLCFEKVNVAGDTFGNCGKDMNGEH	515	553	1.41e-05	true	false	true
F1PU85_CANLF	QCQALWGHAAADRFCYEKLNVEGTERGNCGRKGSG	559	593	1.42e-05	true	false	true
A0A2R8QIK0_DANRE	SQCKYIWGPKAGGSEKHCYEKLNTEGTEKGNCGRDGD	505	541	1.42e-05	true	false	true
J9P0S1_CANLF	QCKYIWGQKVMASDKYCYEKLNIEGTEKGNCGKDKD	556	591	1.43e-05	true	false	true
F1PN80_CANLF	QCQQLWGPGSSPAPELCFQIVNSAGDAHGNCGQDGKGGFV	265	304	1.46e-05	true	false	true
F1MY31_BOVIN	QCKYIWGQNVMSSDKYCYEKLNIEGTEKGNCGKDKD	555	590	1.48e-05	true	false	true
F1PF76_CANLF	QCKYIWGQKVMASDKYCYEKLNIEGTEKGNCGKDKD	551	586	1.48e-05	true	false	true
A0A1W2Q6C2_RAT	QCQALWGHVAADRFCYEKLNVEGTERGNCGRKGSG	557	591	1.48e-05	true	false	true
A0A3Q1NF99_BOVIN	QCKYIWGQNVMSSDKYCYEKLNIEGTEKGNCGKDKD	555	590	1.50e-05	true	false	true
D4A6U1_RAT	QCQALWGHVAADRFCYEKLNVEGTERGNCGRKGSG	518	552	1.50e-05	true	false	true
A0A3Q1M3Z7_BOVIN	QCKYIWGQNVMSSDKYCYEKLNIEGTEKGNCGKDKD	555	590	1.51e-05	true	false	true
F7GSM9_MACMU	QCKYIWGQKVTASDKYCYEKLNIEGTEKGNCGKNKD	508	543	1.54e-05	true	false	true
A0A3Q1N0E8_BOVIN	QCKYIWGQNVMSSDKYCYEKLNIEGTEKGNCGKDKD	555	590	1.55e-05	true	false	true
F1PWX4_CANLF	QCQQLWGPGSSPAPELCFQIVNSAGDAHGNCGQDGKGGFV	527	566	1.56e-05	true	false	true
A0A3Q1MPH3_BOVIN	QCQALWGHAAADRFCYEKLNVEGTERGNCGRKGSG	481	515	1.79e-05	true	false	true
F1N5I4_BOVIN	QCQALWGHAAADRFCYEKLNVEGTERGNCGRKGSG	556	590	1.88e-05	true	false	true
A0A3Q1MGJ3_BOVIN	QCQQLWGPGSRPAPEACFQVVNSAGDAQGNCGQQGDGNFV	524	563	1.96e-05	true	false	false
A0A3Q1NMY4_BOVIN	QCQALWGHAAADRFCYEKLNVEGTERGNCGRKGSG	397	431	1.96e-05	true	false	true
A0A3Q1MG34_BOVIN	QCQQLWGPGSRPAPEACFQVVNSAGDAQGNCGQQGDGNFV	403	442	1.97e-05	true	false	false
F1MSR4_BOVIN	QCQQLWGPGSRPAPEACFQVVNSAGDAQGNCGQQGDGNFV	489	528	1.97e-05	true	false	false
F7G5P4_MACMU	QCQALWGHAAADRFCYEKLNVEGTERGSCGRKGSG	559	593	1.98e-05	true	false	true
A0A2R8QSN0_DANRE	SQCKYVWGPKAASSEKFCYEKLNTEGSEKGNCGPDGD	450	486	2.00e-05	true	false	true
F7G5P9_MACMU	QCQALWGHAAADRFCYEKLNVEGTERGSCGRKGSG	553	587	2.01e-05	true	false	true
A0A3Q1MUL4_BOVIN	QCQQLWGPGSRPAPEACFQVVNSAGDAQGNCGQQGDGNFV	524	563	2.03e-05	true	false	false
A0A1D5R6Z3_MACMU	QCKYIWGQKVTASDKYCYEKLNIEGTEKGNCGKNKD	24	59	2.04e-05	true	false	true
A0A2R8QQ35_DANRE	SQCKYVWGPKAASSEKFCYEKLNTEGSEKGNCGPDGD	452	488	2.07e-05	true	false	true
A0A2R8Q0T5_DANRE	SQCKYVWGPKAASSEKFCYEKLNTEGSEKGNCGPDGD	485	521	2.16e-05	true	false	true
H2R003_PANTR	QCQQLWGPGSHPAPEACFQVVNSAGDAHGNCGQDSEGHFL	403	442	2.23e-05	true	false	true
H2RGM1_PANTR	QCQVLWGHAAADRFCYEKLNVEGTERGSCGRKGSG	553	587	2.26e-05	true	false	true
D3ZPM7_RAT	QCQQLWGPGARPALDLCFERVNAAGDTYGNCGKGLNGKY	525	563	2.28e-05	true	false	true
ADA11_HUMAN	QCQVLWGHAAADRFCYEKLNVEGTERGSCGRKGSG	553	587	2.29e-05	true	false	true
H2R3K1_PANTR	QCQVLWGHAAADRFCYEKLNVEGTERGSCGRKGSG	553	587	2.35e-05	true	false	true
ADA19_MOUSE	QCQQLWGPGARPALDLCFERVNAAGDTYGNCGKGLNGQY	525	563	2.48e-05	true	false	true
A0A2I3T3W5_PANTR	QCQQLWGPGSHPAPEACFQVVNSAGDAHGNCGQDSEGHFL	525	564	2.51e-05	true	false	true
Q08AM2_HUMAN	QCQQLWGPGSHPAPEACFQVVNSAGDAHGNCGQDSEGHFL	405	444	2.64e-05	true	false	true
H2T9D6_TAKRU	QCITLWGQGAKAAPGICFQRVNSAGDPYGNCGKDSKGSF	411	449	2.70e-05	true	false	true
F6WE45_XENTR	QCHALWGRSASDRFCYEKLNIEGTEKGNCGRDRQNWI	449	485	2.73e-05	true	false	true
ADA33_HUMAN	QCQQLWGPGSHPAPEACFQVVNSAGDAHGNCGQDSEGHFL	525	564	2.77e-05	true	false	true
A2A2L3_HUMAN	QCQQLWGPGSHPAPEACFQVVNSAGDAHGNCGQDSEGHFL	525	564	2.77e-05	true	false	true
F6X3E3_XENTR	QCHALWGRSASDRFCYEKLNIEGTEKGNCGRDRQNWI	550	586	2.86e-05	true	false	true
K7D2R9_PANTR	QCQQLWGPGSHPAPEACFQVVNSAGDAHGNCGQDSEGHFL	525	564	2.88e-05	true	false	true
F6U405_MONDO	AQCQALWGPGARPATPFCLQAANTRGDSFGNCGKQNNGSYV	527	567	2.89e-05	true	false	true
H2T9D7_TAKRU	QCITLWGQGAKAAPGICFQRVNSAGDPYGNCGKDSKGSF	415	453	2.94e-05	true	false	true
F6QRW9_MACMU	QCQQLWGPGSHPAPEACFQVVNSAGDAHGNCGQDSKGHFL	525	564	3.00e-05	true	false	true
A7SGQ4_NEMVE	QCETLWGLGVTSGPEVCYTINMKGTYSGSCAKLQNGSFV	107	145	3.04e-05	true	false	false
H0YC66_HUMAN	QCQQLWGPGARPAPDLCFEKVNVAGDTFGNCGKDMNGEH	95	133	3.26e-05	true	false	true
B4DKD2_HUMAN	QCQVLWGHAAADRFCYEKLNVEGTERGSCGRKGSG	353	387	3.30e-05	true	false	true
K7EKA8_HUMAN	QCQVLWGHAAADRFCYEKLNVEGTERGSCGRKGSG	447	481	3.31e-05	true	false	false
F6QRV1_MACMU	QCQQLWGPGSHPAPEACFQVVNSAGDAHGNCGQDSKGHFL	525	564	3.32e-05	true	false	true
H2V5Z7_TAKRU	QCKYIWGPKSGESEKFCYERLNTEGTEKGNCGKDGD	556	591	3.33e-05	true	false	true
F7HP30_MACMU	QCQQLWGPGSHPAPEACFQVVNSAGDAHGNCGQDSKGHFL	403	442	3.34e-05	true	false	true
F1M9Z9_RAT	QCVTLWGPGAKPAPGICFERVNSAGDPYGNCGKDSKSSFV	509	548	3.61e-05	true	false	true
F5HJ69_ANOGA	QCRRLWGPTARSGLEVCYEANVNGTVFGNCGNDLAQGD	566	603	3.87e-05	true	false	true
A0A2R8Q748_DANRE	QCITLWGQGAKPAPGICFERVNSAGDPYGNCGKDTKGSF	433	471	3.89e-05	true	false	false
ADA15_HUMAN	AQQCQSLWGPGAQPAAPLCLQTANTRGNAFGSCGRNPSGSYV	528	569	4.08e-05	true	false	true
H2QQG2_PANTR	QCRRIFGAGANTASETCYKELNTLGDRVGHCGIKNATYI	504	542	4.13e-05	true	false	true
H2R0F0_PANTR	AQQCQSLWGPGAQPAAPLCLQTANTRGNAFGSCGRNPSGSYV	528	569	4.14e-05	true	false	true
A0A2I3TM46_PANTR	AQQCQSLWGPGAQPAAPLCLQTANTRGNAFGSCGRNPSGSYV	528	569	4.31e-05	true	false	true
A0A3Q1LNW4_BOVIN	QCVTLWGPGAKPAPGICFERVNSAGDPYGNCGKDSKSSF	602	640	4.32e-05	true	false	true
G5EDW5_CAEEL	QCAKLWGPTGKNGDENCYRKNTEGTFHGNCGTNAHTKEI	489	527	4.74e-05	true	false	true
A0A1D5NV10_CHICK	QCVQLWGPGAWPAPAACFQDVNMAGNTYGNCGKDSQGRYV	534	573	4.74e-05	true	false	true
F7ED03_MACMU	AQQCQSLWGPGAQPAAPLCLQTANTRGNAFGSCGRNPSGGYV	526	567	4.98e-05	true	false	true
A0A2I3RCU6_PANTR	AQQCQSLWGPGAQPAAPLCLQTANTRGNAFGSCGRNPSGSYV	528	569	5.17e-05	true	false	true
A0A2I3S731_PANTR	AQQCQSLWGPGAQPAAPLCLQTANTRGNAFGSCGRNPSGSYV	528	569	5.18e-05	true	false	true
K7BYM8_PANTR	AQQCQSLWGPGAQPAAPLCLQTANTRGNAFGSCGRNPSGSYV	528	569	5.22e-05	true	false	true
C3YIZ1_BRAFL	QCRTLWGDGADKAHDMCFQSVNLRADQYGHCGMDQDGNYL	300	339	5.26e-05	true	false	false
F6WJE0_XENTR	QCKYIWGEKVSAADKYCYEKLNIEGTEKGNCGRN	472	505	5.27e-05	true	false	true
A0A1D5REF8_MACMU	AQQCQSLWGPGAQPAAPLCLQTANTRGNAFGSCGRNPSGGYV	529	570	5.30e-05	true	false	true
A0A3B1E9Z5_CAEEL	QCAKLWGPTGKNGDENCYRKNTEGTFHGNCGTNAHTKEI	489	527	5.40e-05	true	false	true
UNC71_CAEEL	QCQKLWGREARVAEPVCFEQNTKGAEYANCGQRQADGTY	545	583	5.42e-05	true	false	true
F7CDK4_MONDO	QCQQLWGPGARPAPDLCFEKVNVAGDTFGNCGKNMNGEH	415	453	5.47e-05	true	false	true
F6V2P1_XENTR	QCKYIWGEKVSAADKYCYEKLNIEGTEKGNCGRN	457	490	5.50e-05	true	false	true
A0A2I3RBM4_PANTR	AQQCQSLWGPGAQPAAPLCLQTANTRGNAFGSCGRNPSGSYV	528	569	5.73e-05	true	false	true
F6PG07_ORNAN	QCQQLWGPGARPAPDLCFEKVNAAGDTFGNCGKDMYGRH	440	478	5.76e-05	true	false	true
F7CA21_XENTR	QCKYIWGEKVSAADKYCYEKLNIEGTEKGNCGRN	472	505	5.80e-05	true	false	true
A0A2I3RXX3_PANTR	AQQCQSLWGPGAQPAAPLCLQTANTRGNAFGSCGRNPSGSYV	512	553	5.82e-05	true	false	false
F6YUB2_XENTR	QCKYIWGEKVSAADKYCYEKLNIEGTEKGNCGRN	472	505	5.86e-05	true	false	false
F7ECX7_MACMU	AQQCQSLWGPGAQPAAPLCLQTANTRGNAFGSCGRNPSGGYV	539	580	5.99e-05	true	false	true
F1MW52_BOVIN	QCVTLWGPGAKPAPGICFERVNSAGDPYGNCGKDSKSSF	540	578	6.10e-05	true	false	true
F7ECZ8_MACMU	AQQCQSLWGPGAQPAAPLCLQTANTRGNAFGSCGRNPSGGYV	529	570	6.12e-05	true	false	true
F7ED13_MACMU	AQQCQSLWGPGAQPAAPLCLQTANTRGNAFGSCGRNPSGGYV	529	570	6.52e-05	true	false	true
F6XXM6_ORNAN	ARQCKYIWGEKVTASDNYCYEKLNIEGTEKGNCGRNKD	144	181	6.67e-05	true	false	true
ADA29_HUMAN	QCRRIFGAGANTASETCYKELNTLGDRVGHCGIKNATYI	504	542	6.82e-05	true	false	true
F7ED22_MACMU	AQQCQSLWGPGAQPAAPLCLQTANTRGNAFGSCGRNPSGGYV	526	567	6.87e-05	true	false	true
F7ECL0_MACMU	AQQCQSLWGPGAQPAAPLCLQTANTRGNAFGSCGRNPSGGYV	529	570	6.88e-05	true	false	true
A0A1D5PY81_CHICK	QCITLWGQGAKPAPGICFERVNSAGDPYGNCGKDS	320	354	7.57e-05	true	false	true
F6RC88_XENTR	QCQQLWGARSRVAPDLCFELINVAGDQYGNCGRDMSGTY	527	565	8.04e-05	true	false	true
F6ZF10_MONDO	QCITLWGPGAKPAPGICFERVNSAGDPYGNCGKDSKSSF	471	509	8.97e-05	true	false	true
ADA12_MOUSE	QCVTLWGPGAKPAPGICFERVNSAGDPYGNCGKDSKSAF	530	568	9.37e-05	true	false	true
F6SGL0_MACMU	ARCESVFGKGSRNAPFACYEEIQSQADRFGNCGRDRNNKYV	503	543	1.04e-04	true	false	true
C3YBV5_BRAFL	QCKYVWGEDVYTADDVCYQRLNINGNRDGNCGKSEDGGW	418	456	1.06e-04	true	false	true
A0A2I3STR7_PANTR	ARCESVFGKGSRNAPFACYEEIQSQSDRFGNCGRDRNNKYV	500	540	1.21e-04	true	false	true
A0A1D5PIR9_CHICK	QCITLWGQGAKPAPGICFERVNSAGDPYGNCGKDS	544	578	1.21e-04	true	false	true
B7P4M8_IXOSC	QCQLLWGPTGRMADQRCFERNDVGAVNANCG	426	456	1.24e-04	true	false	true
A0A2I3SX00_PANTR	AQQCQSLWGPGAQPAAPLCLQTANTRGNAFGSCGRNPSGSYV	234	275	1.26e-04	true	false	true
ADA15_MOUSE	ARQCQSLWGPGAQPAAPLCLQTANTRGNAFGSCGRSPGGSYM	529	570	1.28e-04	true	false	true
A0A0H5S6Q4_BRUMA	AQCQYIWGRTGRDAAPVCYDLNLYGSSGGNCG	461	492	1.37e-04	true	false	true
A0A3Q1LJS3_BOVIN	AQQCQALWGPGAKPAAPLCLLTANTRGDAFGSCGRNPDGSYV	529	570	1.68e-04	true	false	true
F7ED46_MACMU	AQQCQSLWGPGAQPAAPLCLQTANTRGNAFGSCGRNPSGGYV	234	275	1.74e-04	true	false	true
F6YWH6_MOUSE	QCVTLWGPGAKPAPGICFERVNSAGDPYGNCGKDSKSAF	208	246	1.80e-04	true	false	true
ADA15_RAT	QCQSLWGPGAQPAAPLCLQTANTRGNAFGSCGRSPSGSYM	532	571	1.82e-04	true	false	true
Q6IMH6_MOUSE	QCRKIFGNGSRSADEICYMEMNRRGDRFGNCGNDSS	499	534	1.85e-04	true	false	true
A0A3Q2UF96_CHICK	QCNALWGRGSAERFCYEKLNVEGTERGNCGREGAG	698	732	1.94e-04	true	false	true
A0A3Q2UA66_CHICK	QCNALWGRGSAERFCYEKLNVEGTERGNCGREGAG	698	732	2.00e-04	true	false	true
A0A3Q1MR41_BOVIN	AQQCQALWGPGAKPAAPLCLLTANTRGDAFGSCGRNPDGSYV	529	570	2.10e-04	true	false	true
A0A3Q1NAA7_BOVIN	AQQCQALWGPGAKPAAPLCLLTANTRGDAFGSCGRNPDGSYV	529	570	2.10e-04	true	false	true
E1BBU4_BOVIN	AQQCQALWGPGAKPAAPLCLLTANTRGDAFGSCGRNPDGSYV	529	570	2.11e-04	true	false	true
A2RSG8_MOUSE	QCRKIFGNGSRSADEICYMEMNRRGDRFGNCGNDSS	514	549	2.14e-04	true	false	true
F6RT57_XENTR	AQCQAIFGSKAKSAPPVCYQEVNSKGDRFGNCG	511	543	2.17e-04	true	false	true
L7N3R9_XENTR	AQCQAIFGSKAKSAPPVCYQEVNSKGDRFGNCG	523	555	2.30e-04	true	false	true
A0A1D5R8V6_MACMU	ARCESVFGKGSRNAPFACYEEIQSQADRFGNCGRDRNNKYV	388	428	2.31e-04	true	false	true
ADA32_HUMAN	ARCESVFGKGSRNAPFACYEEIQSQSDRFGNCGRDRNNKYV	500	540	2.41e-04	true	false	true
A7RQT3_NEMVE	TQCTDLWGSAARSADKACYEKYNKKGRKYGTC	248	279	2.50e-04	true	false	false
F6WCA0_MONDO	QCREMFGHDGVVNADDICYEELNVKGDRFGNCG	532	564	2.51e-04	true	false	true
AD26A_MOUSE	QCRKIFGNGSRSADEICYMEMNRQGDRFGNCGNDSS	499	534	2.55e-04	true	false	true
E7EPX8_HUMAN	ARCESVFGKGSRNAPFACYEEIQSQSDRFGNCGRDRNNKYV	401	441	2.57e-04	true	false	true
H2R9U7_PANTR	ARCESVFGKGSRNAPFACYEEIQSQSDRFGNCGRDRNNKYV	394	434	2.60e-04	true	false	true
E7ER82_HUMAN	ARCESVFGKGSRNAPFACYEEIQSQSDRFGNCGRDRNNKYV	394	434	2.60e-04	true	false	true
B4DTC2_HUMAN	ARCESVFGKGSRNAPFACYEEIQSQSDRFGNCGRDRNNKYV	401	441	2.61e-04	true	false	true
A0A0G2JPC8_HUMAN	ARCESVFGKGSRNAPFACYEEIQSQSDRFGNCGRDRNNKYV	394	434	2.64e-04	true	false	true
A0A1D5P5V7_CHICK	QCNALWGRGSAERFCYEKLNVEGTERGNCGREGAG	573	607	2.68e-04	true	false	true
ADM1A_MOUSE	QCSRIYGYPARSAPEECYISVNTKANRFGNCGHPTSANF	543	581	2.79e-04	true	false	true
F7HHD3_MACMU	QCKEIFGQDARSASQSCYQEINTQGNRFGHCG	619	650	3.00e-04	true	false	true
A0A2I3T2L7_PANTR	ARCESVFGKGSRNAPFACYEEIQSQSDRFGNCGRDRNNKYV	395	435	3.11e-04	true	false	true
F7EP05_ORNAN	QCATIWGEGVKAADAKCYEMNKVGLMYGHCKKINNSYV	522	559	3.12e-04	true	false	false
Q7M766_MOUSE	QCREIFGKRSRSADEICYMEMNRRGDRFGNCGNDSS	514	549	3.16e-04	true	false	true
A0A494C0E3_HUMAN	QCKEIFGQDARSASQSCYQEINTQGNRFGHCG	564	595	3.22e-04	true	false	true
G7MYJ8_MACMU	QCKEIFGQDARSASQSCYQEINTQGNRFGHCG	564	595	3.22e-04	true	false	true
H2R996_PANTR	QCKEIFGQDARSASQSCYQEINTQGNRFGHCG	564	595	3.25e-04	true	false	true
F6U377_XENTR	AQCLDVWGPGSAPAPDPCFSKVNVRGDKYGNCGRSPDGTYL	486	526	3.27e-04	true	false	true
ADA20_HUMAN	QCKEIFGQDARSASQSCYQEINTQGNRFGHCG	514	545	3.57e-04	true	false	true
F7BDG1_XENTR	AQCLDVWGPGSAPAPDPCFSKVNVRGDKYGNCGRSPDGTYL	432	472	3.65e-04	true	false	true
F1PCW5_CANLF	QCVTLWGPGAKPAPGICFERVNSAGDPYGNCGKHSKSSF	461	499	3.83e-04	true	false	true
J9P6Y1_CANLF	QCVTLWGPGAKPAPGICFERVNSAGDPYGNCGKHSKSSF	537	575	4.01e-04	true	false	true
F6UXL3_CANLF	AQQCQALWGPGAQPTAPLCLIAANTRGDAFGSCGRSPNGSYM	530	571	4.10e-04	true	false	true
F1MJM3_BOVIN	QCREIFGKDARSASQSCYKEINTQGNRFGHCGISNTEYM	510	548	4.39e-04	true	F1MJM3_BOVIN-522-552	true
F7ESA2_MACMU	QCVTLWGPGAKPAPGICFERVNSAGDPYGNCGKVSKSSF	418	456	4.61e-04	true	false	true
H2R795_PANTR	QCVTLWGPGAKPAPGICFERVNSAGDPYGNCGKVSKSSF	532	570	5.11e-04	true	false	true
ADA12_HUMAN	QCVTLWGPGAKPAPGICFERVNSAGDPYGNCGKVSKSSF	532	570	5.11e-04	true	false	true
F1P641_CANLF	QCREIFGKDARSASQSCYKEINTQGNRFGHCG	549	580	5.26e-04	true	false	true
Q7M763_MOUSE	QCKQIFGKEARSADHSCYRELNTQGDRFGNCGMIRDA	527	563	5.38e-04	true	false	true
Q7QH35_ANOGA	QCRALWGPSGHAASEACYEANAKGIKYGNCG	723	753	5.50e-04	true	false	true
A0A0G2K0E8_RAT	QCRQLFGEGAKNANKNCYLAMNSRGDRFGHCGMKNTKYI	514	552	5.50e-04	true	A0A0G2K0E8_RAT-513-535	true
A7SGQ0_NEMVE	QCETLWGLGVTSGPEVCYTINMKGTYSGSCAKLQNGSFV	182	220	5.70e-04	true	false	false
F6YJ38_MACMU	QCVTLWGPGAKPAPGICFERVNSAGDPYGNCGKVSKSSF	532	570	5.74e-04	true	false	true
A0A0G2K693_RAT	AQCKKIFGMESRSANEICYMEMNKQGDRFDNCGNHSENYI	498	537	5.85e-04	true	false	true
ADA25_MOUSE	QCKQIFGKEARSADHSCYRELNTQGDRFGNCGVIRDA	526	562	5.99e-04	true	false	true
F7AN51_XENTR	CSALWGPSSVVADDSCFNYNLRGANNGYCQDSKGNQV	510	546	6.08e-04	true	false	true
A0A0R4J160_MOUSE	QCKQIFGKEARSADHSCYRELNTQGDRFGNCGVIRDA	526	562	6.09e-04	true	false	true
F1MVW0_BOVIN	QCREIFGEGAKSASQRCYKEINSQGSRFGHCGVNGTTYL	342	380	6.19e-04	true	F1MVW0_BOVIN-361-381	false
A0A1D5QNG9_MACMU	QCVTLWGPGAKPAPGICFERVNSAGDPYGNCGKVSKSSF	489	527	6.35e-04	true	false	true
F7CND5_MONDO	QCQRLFGRASKNGPFACYEEINSQQDRFGNCGRRAENKFV	485	524	6.96e-04	true	false	true
A0A2I3SGI0_PANTR	QCVTLWGPGAKPAPGICFERVNSAGDPYGNCGKVSKSSF	532	570	7.32e-04	true	false	false
ADM1B_MOUSE	QCSRIFGHGSRSASDYCYTSLNSRGDQFGNCGSSS	511	545	7.41e-04	true	false	true
H2TRI4_TAKRU	QCQHLFAPDPATKADDVCFQHANTRGNIFGNCGINSGGQPI	514	554	7.64e-04	true	false	true
F7FSN3_MONDO	QCKDVFGPDSTFAPYECFEELNSKADRTGHCG	497	528	7.68e-04	true	false	false
F1LXB5_RAT	SSQCSHIFGFGSRSAPDECYTSLNKRGNRFGNCGPSSDSPGTYV	508	551	7.88e-04	true	false	true
F1PRX8_CANLF	QCTELWGSGTKVADRSCYSRNEGGSKYGYCRK	555	586	8.31e-04	true	false	true
ADAM1_RAT	QCARIYGYPARSAPEECYISVNTKANRFGNCGHPTSAN	546	583	8.71e-04	true	false	true
B7Z0Y2_DROME-609-631	YEQFNSKGSINGHCGRDANEHYI	609	631	0	true	B7Z0Y2_DROME-609-631	false
Q7QI04_ANOGA	YEQFNSKGSINGHCGKDANGNYI	592	614	1.66e-08	true	Q7QI04_ANOGA-573-614	true
