## Supplementary Data 2 for "Census of exposed aggregation-prone regions in proteomes": cluster_12.csv

ID	sequence	start	stop	p-value	conserved	ID_EAR	TM	low_complexity
A0A0G2JXI7_RAT-547-573	TLVKNMISGLSYGALNASYQAALAESS	547	573	0	true	A0A0G2JXI7_RAT-547-573	false
D3ZPZ7_RAT	TLVKNMISGLSYGALNASYQAALAESS	198	224	7.53e-11	true	false	false
FOXP4_MOUSE	TLVKNMISGLSYGALNASYQAALAESS	548	574	2.27e-10	true	FOXP4_MOUSE-548-574	false
A0A3Q2TXY1_CHICK	TLVKNMISGLGYGALNASYQAALAESS	575	601	3.63e-10	true	false	false
A0A3Q2U1E5_CHICK	TLVKNMISGLGYGALNASYQAALAESS	575	601	4.35e-10	true	false	false
H2R7B2_PANTR	TLVKNMISGLSYGALNASYQAALAESS	536	562	4.49e-10	true	H2R7B2_PANTR-536-562	false
A0A3Q1LNC5_BOVIN	TLVKNMISGLSYGTLNASYQAALAESS	517	543	5.98e-10	true	A0A3Q1LNC5_BOVIN-517-540	false
K7B8H1_PANTR	TLVKNMISGLSYGALNASYQAALAESS	544	570	6.22e-10	true	K7B8H1_PANTR-544-570	false
A0A0R4J1I5_MOUSE	TLVKNMISGLSYGALNASYQAALAESS	549	575	6.46e-10	true	A0A0R4J1I5_MOUSE-549-575	false
F7FNZ4_MACMU	TLVKNMISGLSYGALNASYQAALAESS	554	580	6.51e-10	true	F7FNZ4_MACMU-554-580	false
B7ZBM3_HUMAN	TLVKNMISGLSYGALNASYQAALAESS	544	570	6.51e-10	true	B7ZBM3_HUMAN-544-570	false
A0A0R4J161_MOUSE	TLVKNMISGLSYGALNASYQAALAESS	561	587	7.13e-10	true	A0A0R4J161_MOUSE-561-587	false
D3Z726_MOUSE	TLVKNMISGLSYGALNASYQAALAESS	559	585	7.13e-10	true	D3Z726_MOUSE-559-585	false
FOXP4_HUMAN	TLVKNMISGLSYGALNASYQAALAESS	556	582	7.13e-10	true	FOXP4_HUMAN-556-582	false
F1PC35_CANLF	TLVKNMISGLSYGALNASYQAALAESS	545	571	7.58e-10	true	F1PC35_CANLF-545-571	false
A0A3Q1MFT5_BOVIN	TLVKNMISGLSYGTLNASYQAALAESS	623	649	1.01e-09	true	A0A3Q1MFT5_BOVIN-623-646	false
E1BM52_BOVIN	TLVKNMISGLSYGTLNASYQAALAESS	561	587	1.37e-09	true	E1BM52_BOVIN-561-584	false
A0A1D5PQF2_CHICK	TLVKNMISGLGYGALNASYQAALAESS	543	569	2.03e-09	true	false	false
B3DJK9_DANRE	TLVKNMISGLGFGSLNASYQAALAESS	571	597	6.60e-09	true	false	false
F6Y4T7_XENTR	TLVKNMISGLGYSALNASYQAALAESS	561	587	7.46e-09	true	false	false
F7AD94_XENTR	TLVKNMISGLGYSALNASYQAALAESS	531	557	7.82e-09	true	false	false
A0A1D5PGD1_CHICK	TLVKNMISGLGYGALNASYQVRMLCSS	513	539	2.99e-07	true	false	false
F7H7J3_MACMU	TLVKNIPTSLGYGAALNASLQAALAESS	550	577	3.90e-06	true	false	false
FOXP2_RAT	TLVKNIPTSLGYGAALNASLQAALAESS	588	615	4.00e-06	true	false	false
A0A0U1RQY3_HUMAN	TLVKNIPTSLGYGAALNASLQAALAESS	590	617	4.03e-06	true	false	false
A0A0U1RQR8_HUMAN	TLVKNIPTSLGYGAALNASLQAALAESS	576	603	4.07e-06	true	false	false
A8MUV4_HUMAN	TLVKNIPTSLGYGAALNASLQAALAESS	572	599	4.07e-06	true	false	false
A0A0U1RQM2_HUMAN	TLVKNIPTSLGYGAALNASLQAALAESS	594	621	4.09e-06	true	false	false
FOXP2_HUMAN	TLVKNIPTSLGYGAALNASLQAALAESS	593	620	4.09e-06	true	false	false
A0A2I3TDM6_PANTR	TLVKNIPTSLGYGAALNASLQAALAESS	611	638	4.12e-06	true	false	false
A0A1I7Q461_MACMU	TLVKNIPTSLGYGAALNASLQAALAESS	609	636	4.12e-06	true	false	false
A0A2J8QXL9_PANTR	TLVKNIPTSLGYGAALNASLQAALAESS	595	622	4.13e-06	true	false	false
FOXP2_PANTR	TLVKNIPTSLGYGAALNASLQAALAESS	594	621	4.13e-06	true	false	false
F7H7K2_MACMU	TLVKNIPTSLGYGAALNASLQAALAESS	593	620	4.13e-06	true	false	false
FOXP2_MACMU	TLVKNIPTSLGYGAALNASLQAALAESS	592	619	4.13e-06	true	false	false
FOXP2_MOUSE	TLVKNIPTSLGYGAALNASLQAALAESS	592	619	4.22e-06	true	false	false
F7DTZ3_XENTR	TLVKNIPTSLGYGAALNASLQAALAESS	570	597	4.39e-06	true	false	false
F7F7P1_ORNAN	TLVKNIPTSLGYGAALNASLQAALAESS	589	616	4.44e-06	true	false	false
H2RPR6_TAKRU	TLVKNMISGLGFGSLNASYQ	527	546	4.62e-06	true	H2RPR6_TAKRU-527-549	false
A0A2I3S979_PANTR	TLVKNIPTSLGYGAALNASLQAALAESS	409	436	5.08e-06	true	false	false
F7H7F9_MACMU	TLVKNIPTSLGYGAALNASLQAALAESS	407	434	5.08e-06	true	false	false
Q0PRL4_HUMAN	TLVKNIPTSLGYGAALNASLQAALAESS	408	435	5.36e-06	true	false	false
Q4JNX5_DANRE	TLVKNLPSSLGYGAALNASLQAALAETT	559	586	6.68e-06	true	false	false
F7ADA1_XENTR	TLVKNIPTSLGYGAALNASLQAALAESS	567	594	8.57e-06	true	false	false
F1NY57_CHICK	TLVKNIPTSLGYGAALNASLQAALAESS	391	418	9.50e-06	true	false	false
H2V1P5_TAKRU	SLVKNLPSSLGYGTALNASLQAALAETS	580	607	9.66e-06	true	false	false
F1N4J3_BOVIN	TLVKNIPTSLGYGAALNASLQAALAESS	623	650	1.21e-05	true	false	false
A0A2I3S453_PANTR	TLVKNIPTSLGYGAALNASLQAALAESS	619	646	1.28e-05	true	false	false
A0A1D5R124_MACMU	TLVKNIPTSLGYGAALNASLQAALAESS	617	644	1.28e-05	true	false	false
D3Z142_MOUSE	TLVKNIPTSLGYGAALNASLQAALAESS	617	644	1.30e-05	true	false	false
H0WFE7_DANRE	TLVKNLPSSLGYGAALNASLQAALAETT	467	494	1.38e-05	true	false	false
F7F0A1_MONDO	TLVKNIPTSLGYGAALNASLQAALAESS	587	614	1.39e-05	true	false	false
F1PFY7_CANLF	TLVKNIPTSLGYGAALNASLQAALAESS	608	635	1.44e-05	true	false	false
A0A3Q1LNC5_BOVIN-517-540	TLVKNMISGLSYGTLNASYQAALA	517	540	0	true	A0A3Q1LNC5_BOVIN-517-540	false
A0A0G2JXI7_RAT	TLVKNMISGLSYGALNASYQAALA	547	570	5.62e-09	true	A0A0G2JXI7_RAT-547-573	false
H2RPR6_TAKRU-527-549	TLVKNMISGLGFGSLNASYQVRN	527	549	0	true	H2RPR6_TAKRU-527-549	false
