## Supplementary Data 2 for "Census of exposed aggregation-prone regions in proteomes": cluster_13.csv

ID	sequence	start	stop	p-value	conserved	ID_EAR	TM	low_complexity
A0A1D5NUF8_CHICK-437-486	QDNAASTFGLQTVQKIESHSSDLKQQFANANFLEARKQEADQSWVSCVVN	437	486	0	true	A0A1D5NUF8_CHICK-437-486	false
F1N9P6_CHICK	QDNAASTFGLQTVQKIESHSSDLKQQFANANFLEARKQEADQSWVSCVVN	514	563	6.06e-24	true	F1N9P6_CHICK-514-563	false
A0A1D5P8D2_CHICK	QDNAASTFGLQTVQKIESHSSDLKQQFANANFLEARKQEADQSWVSCVVN	514	563	6.45e-24	true	A0A1D5P8D2_CHICK-514-563	false
A0A1D5NZX2_CHICK	QDNAASTFGLQTVQKIESHSSDLKQQFANANFLEARKQEADQSWVSCVVN	485	534	6.59e-24	true	A0A1D5NZX2_CHICK-485-534	false
F6XFN4_MONDO	QENSTRTFGFQTFQKIEPHSSDSKLLFSNAKYLETRKQDTEQSWVSSIVN	301	350	4.01e-14	true	false	false
F6RTQ8_ORNAN	QENSASTFGFQNLQKTEAPSSDLKPSFANAKFLELRKHDPDQNWVGSI	370	417	4.61e-13	true	F6RTQ8_ORNAN-370-387	false
A0A1D5QVQ3_MACMU	QENSSTFGLQTLQKMDPNVSDSKHSIANAKFLETAKQDSDQSWVSDVV	341	388	1.22e-11	true	A0A1D5QVQ3_MACMU-339-355	false
H2Q1Y6_PANTR	QENSSTFGLQTLQKMDPNVSDSKHSIANAKFLETAKQDSDQSWVSDVV	341	388	1.24e-11	true	H2Q1Y6_PANTR-339-355	false
A0A2I3RRC0_PANTR	QENSSTFGLQTLQKMDPNVSDSKHSIANAKFLETAKQDSDQSWVSDVV	341	388	1.24e-11	true	A0A2I3RRC0_PANTR-339-355	false
A0A2I3SAX0_PANTR	QENSSTFGLQTLQKMDPNVSDSKHSIANAKFLETAKQDSDQSWVSDVV	426	473	1.25e-11	true	A0A2I3SAX0_PANTR-424-440	false
F7F8A9_MACMU	QENSSTFGLQTLQKMDPNVSDSKHSIANAKFLETAKQDSDQSWVSDVV	520	567	1.32e-11	true	F7F8A9_MACMU-518-534	false
F7F8B5_MACMU	QENSSTFGLQTLQKMDPNVSDSKHSIANAKFLETAKQDSDQSWVSDVV	451	498	1.32e-11	true	F7F8B5_MACMU-449-465	false
A0A2I3TWV3_PANTR	QENSSTFGLQTLQKMDPNVSDSKHSIANAKFLETAKQDSDQSWVSDVV	523	570	1.34e-11	true	A0A2I3TWV3_PANTR-521-537	false
F1P9N9_CANLF	QENSSTFGLQTLQKMDPNISDSKHSIANAKYLETAKQDSDQSWVSDVV	522	569	2.87e-11	true	F1P9N9_CANLF-520-536	false
A0A1W2PNZ9_HUMAN	QENSSTFGLQTLQKMDPNVSDSKHSIANAKFLETAKKDSDQSWVSDVV	341	388	2.94e-11	true	A0A1W2PNZ9_HUMAN-339-355	false
JHD2C_HUMAN	QENSSTFGLQTLQKMDPNVSDSKHSIANAKFLETAKKDSDQSWVSDVV	523	570	3.17e-11	true	JHD2C_HUMAN-521-537	false
A0A3Q1M831_BOVIN	QETSSSTFGLQTLQKMDPNVSDSKHSIANTKYLETGNQDSDQNWVSDVV	289	337	3.25e-10	true	false	false
F1N685_BOVIN	QETSSSTFGLQTLQKMDPNVSDSKHSIANTKYLETGNQDSDQNWVSDVV	519	567	3.77e-10	true	false	false
JHD2C_MOUSE	QENLNTFGLQTPENMDPNVSDSKHSNAKYLETAKQDCDQSWVSDVV	342	387	6.42e-08	true	false	false
A0A0A0MQ98_MOUSE	QENLNTFGLQTPENMDPNVSDSKHSNAKYLETAKQDCDQSWVSDVV	523	568	6.77e-08	true	false	false
G3UZM1_MOUSE	QENLNTFGLQTPENMDPNVSDSKHSNAKYLETAKQDCDQSWVSDVV	523	568	6.82e-08	true	false	false
F1LMK8_RAT	SNTFGLQIPENMDSNVSDSKHSNAKYLEAAKKDCDQSWVSDVV	525	567	1.47e-07	true	false	false
G3UYW3_MOUSE	QENLNTFGLQTPENMDPNVSDSKHSNAKYLETAKQDCDQSWVSDVV	236	281	3.51e-07	true	false	false
F7EIY1_XENTR	QESGAGTFGSQPVPKVELQSGELKPSFGSIGFSDSKRQDTEQAW	378	421	3.86e-06	true	false	false
A0A1D5QVQ3_MACMU-339-355	VAQENSSTFGLQTLQKM	339	355	0	true	A0A1D5QVQ3_MACMU-339-355	false
