## Supplementary Data 2 for "Census of exposed aggregation-prone regions in proteomes": cluster_14.csv

ID	sequence	start	stop	p-value	conserved	ID_EAR	TM	low_complexity
A0A1D5RH59_MACMU-343-413	AQWSSTQSQSGEGGSVDYSYLQPGQDGYAQYAQYSQDYQQFYQQQAGGLESDASSASGTAVTTTSAAVVSQ	343	413	0	true	A0A1D5RH59_MACMU-343-413	false
A0A2I3S1V4_PANTR	AQWSSTQSQSGEGGSVDYSYLQPGQDGYAQYAQLPPYSLAECDYQQFYQQQAGGLESDASSASGTAVTTTSAAVVSQ	343	419	1.30e-30	true	false	false
E2QUP3_CANLF	AQWSSTQSQSGEGGSVDYSYLQPGQDGYAQYAQYSQDYQQFYQQQAGGLESDASSASGTAVTTTSAAVVSQ	341	411	3.78e-25	true	E2QUP3_CANLF-341-411	false
RBM5_BOVIN	AQWSSTQSQSGEGGSVDYSYLQPGQDGYAQYAQYSQDYQQFYQQQAGGLESDASSASGTAVTTTSAAVVSQ	341	411	3.81e-25	true	RBM5_BOVIN-341-411	false
F7CDY6_MACMU	AQWSSTQSQSGEGGSVDYSYLQPGQDGYAQYAQYSQDYQQFYQQQAGGLESDASSASGTAVTTTSAAVVSQ	343	413	3.87e-25	true	F7CDY6_MACMU-343-413	false
H2QMN1_PANTR	AQWSSTQSQSGEGGSVDYSYLQPGQDGYAQYAQYSQDYQQFYQQQAGGLESDASSASGTAVTTTSAAVVSQ	341	411	4.00e-25	true	H2QMN1_PANTR-341-411	false
RBM5_HUMAN	AQWSSTQSQSGEGGSVDYSYLQPGQDGYAQYAQYSQDYQQFYQQQAGGLESDASSASGTAVTTTSAAVVSQ	341	411	4.00e-25	true	RBM5_HUMAN-341-411	false
F6WGR0_ORNAN	AQWSSTQSQSGEGGNIDYSYLQPGQDGYAQYAQYPQDYQQFYQQQAGELESDASSVSGAAVTTSAAVVSQ	241	310	1.04e-21	true	F6WGR0_ORNAN-241-273	false
F7EJ76_MONDO	AQWSSTQSQSGEGGNIDYNYLQPGQEGYAQYAQYSQDYQQFYQQQAGGVENDTSTVPGAAVTTTSAAVVSQ	341	411	3.25e-21	true	F7EJ76_MONDO-341-373	false
RBM5_XENTR	AQWSSTQQAQQSGEGGEYAYLQPGQEGYANYGQCSQDYQPFYQAQTGAAEQSTAPQAEGSAPVPATTSAVVCQ	352	424	5.30e-17	true	false	false
A0A1D5PQ66_CHICK	AQWSSTQPQAGEGSTLDYSYLQSGQDGYTQYTQYSQDYQQYYQNQGGVLDSDAATISGAPVTTTTAAVVSQ	439	509	2.24e-15	true	false	false
RBM5_MOUSE	AQWSSTQSQSGEGGSVDYSYMQPGQDGYTQYTQYSQDYQQFYQQQAGGLESD	341	392	3.11e-15	true	RBM5_MOUSE-341-362	false
RBM5_RAT	AQWSSTQSQSGEGGNVDYSYMQPGQDGYTQYTQYSQDYQQFYQQQTGGLESDA	341	393	6.12e-15	true	false	false
H2T7V2_TAKRU	AQWSSTQPQQSSDGMSEYNYMPDGYPSMTQEFPPFYQQGAVASTSQGNGILGAAPGVKIVPTATGVVISQ	346	415	4.77e-06	true	false	false
A0A0A6YY86_MOUSE	PGQDGYTQYTQYSQDYQQFYQQQAGGLESD	2	31	2.05e-04	true	false	false
RBM5_MOUSE-341-362	AQWSSTQSQSGEGGSVDYSYMQ	341	362	0	true	RBM5_MOUSE-341-362	false
A0A1D5RH59_MACMU	AQWSSTQSQSGEGGSVDYSYLQ	343	364	1.52e-08	true	A0A1D5RH59_MACMU-343-413	false
F7EJ76_MONDO-383-411	QQQAGGVENDTSTVPGAAVTTTSAAVVSQ	383	411	0	true	F7EJ76_MONDO-383-411	false
F6WGR0_ORNAN-241-273	AQWSSTQSQSGEGGNIDYSYLQPGQDGYAQYAQ	241	273	0	true	F6WGR0_ORNAN-241-273	false
