## Supplementary Data 2 for "Census of exposed aggregation-prone regions in proteomes": cluster_15.csv

ID	sequence	start	stop	p-value	conserved	ID_EAR	TM	low_complexity
A0A0B4JCQ4_DROME-497-531	LQQQSSIDSTSSQHSNDSTGSHQLLQQQQQHHQSQ	497	531	0	true	A0A0B4JCQ4_DROME-497-531	false
A0A0B4JCZ8_DROME	LQQQSSIDSTSSQHSNDSTGSHQLLQQ	497	523	5.38e-06	true	A0A0B4JCZ8_DROME-497-531	false
A1Z6S0_DROME	LQQQSSIDSTSSQHSNDSTGSHQLLQQ	497	523	5.51e-06	true	A1Z6S0_DROME-497-531	false
A0A0B4K7T1_DROME	LQQQSSIDSTSSQHSNDSTGSHQLLQQ	524	550	5.64e-06	true	A0A0B4K7T1_DROME-524-558	false
A0A0B4K7H4_DROME	LQQQSSIDSTSSQHSNDSTGSHQLLQQ	524	550	6.04e-06	true	A0A0B4K7H4_DROME-524-558	false
A0A0B4JD47_DROME	LQQQSSIDSTSSQHSNDSTGSHQLLQQ	524	550	6.09e-06	true	A0A0B4JD47_DROME-524-558	false
A8DY50_DROME	LQQQSSIDSTSSQHSNDSTGSHQLLQQ	497	523	6.10e-06	true	A8DY50_DROME-497-531	false
A0A0B4KEK0_DROME	LQQQSSIDSTSSQHSNDSTGSHQLLQQ	524	550	6.18e-06	true	A0A0B4KEK0_DROME-524-558	false
E1JGY9_DROME	LQQQSSIDSTSSQHSNDSTGSHQLLQQ	497	523	6.19e-06	true	E1JGY9_DROME-497-531	false
A0A0B4K822_DROME	LQQQSSIDSTSSQHSNDSTGSHQLLQQ	524	550	6.45e-06	true	A0A0B4K822_DROME-524-558	false
