## Supplementary Data 2 for "Census of exposed aggregation-prone regions in proteomes": cluster_16.csv

ID	sequence	start	stop	p-value	conserved	ID_EAR	TM	low_complexity
A0A1D5QN61_MACMU-58-74	NSQQTRGSLGIDYGLSL	58	74	0	true	A0A1D5QN61_MACMU-58-74	false
E5RI67_HUMAN	NSQQTRGSLGIDYGLSL	58	74	1.11e-06	true	false	false
H2R0K1_PANTR	NSQQTRGSLGIDYGLSL	94	110	1.66e-06	true	H2R0K1_PANTR-94-110	false
F7H144_MACMU	NSQQTRGSLGIDYGLSL	93	109	1.87e-06	true	F7H144_MACMU-93-109	false
CSPP1_HUMAN	NSQQTRGSLGIDYGLSL	94	110	1.91e-06	true	CSPP1_HUMAN-94-110	false
F7BIF5_MACMU	NSQQTRGSLGIDYGLSL	58	74	2.48e-06	true	F7BIF5_MACMU-58-74	false
F2Z2M5_HUMAN	NSQQTRGSLGIDYGLSL	58	74	3.92e-06	true	F2Z2M5_HUMAN-58-74	false
A0A2I3TC99_PANTR	NSQQTRGSLGIDYGLSL	58	74	4.26e-06	true	A0A2I3TC99_PANTR-58-74	false
A0A3Q1LX05_BOVIN	NSQQTRRSLGIDYGLSL	142	158	1.53e-05	true	false	false
A0A3Q1M8C1_BOVIN	NSQQTRRSLGIDYGLSL	142	158	1.88e-05	true	false	false
A0A3Q1LZI7_BOVIN	NSQQTRRSLGIDYGLSL	142	158	1.97e-05	true	false	false
A0A3Q1MK11_BOVIN	NSQQTRRSLGIDYGLSL	142	158	1.97e-05	true	false	false
F1N192_BOVIN	NSQQTRRSLGIDYGLSL	142	158	1.98e-05	true	false	false
F1LPI1_RAT	NSQQPKGSLGIDYGLSL	58	74	2.78e-05	true	false	false
E2RIU4_CANLF	NSQHTRSSLGIDYGLSL	58	74	3.75e-05	true	E2RIU4_CANLF-58-74	false
F1P9D0_CANLF	NSQHTRSSLGIDYGLSL	62	78	4.07e-05	true	F1P9D0_CANLF-62-78	false
F1P9C3_CANLF	NSQHTRSSLGIDYGLSL	61	77	4.10e-05	true	F1P9C3_CANLF-61-77	false
F7ETL5_MONDO	NLQENKGSLGIDYGLSL	58	74	1.72e-04	true	F7ETL5_MONDO-58-74	false
