## Supplementary Data 2 for "Census of exposed aggregation-prone regions in proteomes": cluster_17.csv

ID	sequence	start	stop	p-value	conserved	ID_EAR	TM	low_complexity
F1QSY5_DANRE-329-405	NSAGSAGSFNMSNSGDLFMSVQSLNGDSYQGSQVGANVQSQVDTLRHVISQTGGYSDGLAANQMYSPQGINANGGWQ	329	405	0	true	F1QSY5_DANRE-329-405	false
Q9I9B7_DANRE	NSAGSAGSFNMNSGDLFMSVQSLNGDSYQGAQVGANVQSQVDTLRHVISQTGGYSESLAASQIYSPQGINANGGWQ	329	404	1.08e-37	true	Q9I9B7_DANRE-338-392	false
H0YLB0_HUMAN	NSAGSSSSFNMSNSGDLFMSVQSLNGDSYQGAQVGANVQSQVDTLRHVISQTGGYSDGLAASQMYSPQGISANGGWQ	225	301	4.05e-34	true	H0YLB0_HUMAN-233-289	false
F7FX39_MONDO	NSAGSSSSFNMSNSGDLFMSVQSLNGDSYQGAQVGANVQSQVDTLRHVISQTGGYSDGLAASQMYSPQGISANGGWQ	225	301	4.05e-34	true	F7FX39_MONDO-233-289	false
A0A3Q1LQP6_BOVIN	NSAGSSSSFNMSNSGDLFMSVQSLNGDSYQGAQVGANVQSQVDTLRHVISQTGGYSDGLAASQMYSPQGISANGGWQ	225	301	4.05e-34	true	A0A3Q1LQP6_BOVIN-233-289	false
D3ZJI6_RAT	NSAGSSSSFNMSNSGDLFMSVQSLNGDSYQGAQVGANVQSQVDTLRHVISQTGGYSDGLAASQMYSPQGISANGGWQ	242	318	4.11e-34	true	D3ZJI6_RAT-250-306	false
A0A0A0MTI0_HUMAN	NSAGSSSSFNMSNSGDLFMSVQSLNGDSYQGAQVGANVQSQVDTLRHVISQTGGYSDGLAASQMYSPQGISANGGWQ	242	318	4.11e-34	true	A0A0A0MTI0_HUMAN-250-306	false
A0A1D5QGK4_MACMU	NSAGSSSSFNMSNSGDLFMSVQSLNGDSYQGAQVGANVQSQVDTLRHVISQTGGYSDGLAASQMYSPQGISANGGWQ	272	348	5.25e-34	true	A0A1D5QGK4_MACMU-280-336	false
A0A2I3SUE9_PANTR	NSAGSSSSFNMSNSGDLFMSVQSLNGDSYQGAQVGANVQSQVDTLRHVISQTGGYSDGLAASQMYSPQGISANGGWQ	262	338	6.05e-34	true	A0A2I3SUE9_PANTR-270-326	false
A0A1D5Q341_MACMU	NSAGSSSSFNMSNSGDLFMSVQSLNGDSYQGAQVGANVQSQVDTLRHVISQTGGYSDGLAASQMYSPQGISANGGWQ	278	354	9.15e-34	true	A0A1D5Q341_MACMU-286-342	true
PBX3_MOUSE	SGSSGSFNLPNSGDMFMNMQSLNGDSYQGSQVGANVQSQVDTLRHVINQTGGYSDGLGANSLYSPHNLNANGGWQ	336	410	9.90e-34	true	PBX3_MOUSE-346-379	false
D4AB31_RAT	SGSSGSFNLPNSGDMFMNMQSLNGDSYQGSQVGANVQSQVDTLRHVINQTGGYSDGLGANSLYSPHNLNANGGWQ	336	410	9.90e-34	true	D4AB31_RAT-346-379	false
A0A2I3T812_PANTR	NSAGSSSSFNMSNSGDLFMSVQSLNGDSYQGAQVGANVQSQVDTLRHVISQTGGYSDGLAASQMYSPQGISANGGWQ	283	359	1.28e-33	true	A0A2I3T812_PANTR-291-347	false
PBX1_MOUSE	NSAGSSSSFNMSNSGDLFMSVQSLNGDSYQGAQVGANVQSQVDTLRHVISQTGGYSDGLAASQMYSPQGISANGGWQ	330	406	1.35e-33	true	PBX1_MOUSE-338-394	false
PBX1_HUMAN	NSAGSSSSFNMSNSGDLFMSVQSLNGDSYQGAQVGANVQSQVDTLRHVISQTGGYSDGLAASQMYSPQGISANGGWQ	330	406	1.35e-33	true	PBX1_HUMAN-338-394	false
H2Q0I1_PANTR	NSAGSSSSFNMSNSGDLFMSVQSLNGDSYQGAQVGANVQSQVDTLRHVISQTGGYSDGLAASQMYSPQGISANGGWQ	330	406	1.35e-33	true	H2Q0I1_PANTR-338-394	false
F6WM30_MACMU	NSAGSSSSFNMSNSGDLFMSVQSLNGDSYQGAQVGANVQSQVDTLRHVISQTGGYSDGLAASQMYSPQGISANGGWQ	330	406	1.35e-33	true	F6WM30_MACMU-338-394	false
Q9IB15_CHICK	NSAGSSSSFNMSNSGDLFMSVQSLNGDSYQGAQVGANVQSQVDTLRHVISQTGGYSDGLAASQMYSPQGISANGGWQ	330	406	1.40e-33	true	Q9IB15_CHICK-338-394	false
F6TCE3_ORNAN	SGSSGSFNLPNSGDMFMNMQSLNGDSYQGSQVGANVQSQVDTLRHVINQTGGYSDGLGGNSLYSPHNLNANGGWQ	247	321	1.41e-33	true	false	false
F6W7A8_MONDO	SGSSGSFNLPNSGDMFMNMQSLNGDSYQGSQVGANVQSQVDTLRHVINQTGGYSDGLGGNSLYSPHNLNANGGWQ	261	335	1.59e-33	true	false	false
E2RAY1_CANLF	SGSSGSFNLPNSGDMFMNMQSLNGDSYQGSQVGANVQSQVDTLRHVINQTGGYSDGLGGNSLYSPHNLNANGGWQ	261	335	1.59e-33	true	false	false
F6RF45_MACMU	SGSSGSFNLPNSGDMFMNMQSLNGDSYQGSQVGANVQSQVDTLRHVINQTGGYSDGLGGNSLYSPHNLNANGGWQ	256	330	1.71e-33	true	false	false
A0A1D5QQA0_MACMU	NSAGSSSSFNMSNSGDLFMSVQSLNGDSYQGAQVGANVQSQVDTLRHVISQTGGYSDGLAASQMYSPQGISANGGWQ	365	441	2.11e-33	true	A0A1D5QQA0_MACMU-373-429	false
F6RF65_MACMU	SGSSGSFNLPNSGDMFMNMQSLNGDSYQGSQVGANVQSQVDTLRHVINQTGGYSDGLGGNSLYSPHNLNANGGWQ	297	371	2.18e-33	true	false	false
J9P997_CANLF	NSAGSSSSFNMSNSGDLFMGVQSLNGDSYQGAQVGANVQSQVDTLRHVISQTGGYSDGLAASQMYSPQGISANGGWQ	261	337	2.33e-33	true	J9P997_CANLF-261-325	false
A0A2I3R9S9_PANTR	NSAGSSSSFNMSNSGDLFMSVQSLNGDSYQGAQVGANVQSQVDTLRHVISQTGGYSDGLAASQMYSPQGISANGGWQ	386	462	2.72e-33	true	A0A2I3R9S9_PANTR-394-450	false
A0A2I3RFU0_PANTR	SGSSGSFNLPNSGDMFMNMQSLNGDSYQGSQVGANVQSQVDTLRHVINQTGGYSDGLGGNSLYSPHNLNANGGWQ	298	372	3.87e-33	true	false	false
A0A1D5PUE3_CHICK	SGSSGSFNLPNSGDMFMNMQSLNGDSYQGSQVGANVQSQVDTLRHVINQTGGYSDGLGGNSLYSPHNLNANGGWQ	310	384	4.03e-33	true	false	false
H2SZ82_TAKRU	NSAGSAGSFNMSNSGDLFMSVQSLNGDSYQGGQVDTLRHVISQTGGYSDGLAASQMYSPQGINTNGGWQ	328	396	4.97e-33	true	H2SZ82_TAKRU-328-340	false
Q5ZLI3_CHICK	SGSSGSFNLPNSGDMFMNMQSLNGDSYQGSQVGANVQSQVDTLRHVINQTGGYSDGLGGNSLYSPHNLNANGGWQ	335	409	5.05e-33	true	false	false
PBX3_HUMAN	SGSSGSFNLPNSGDMFMNMQSLNGDSYQGSQVGANVQSQVDTLRHVINQTGGYSDGLGGNSLYSPHNLNANGGWQ	336	410	5.16e-33	true	false	false
K7DG78_PANTR	SGSSGSFNLPNSGDMFMNMQSLNGDSYQGSQVGANVQSQVDTLRHVINQTGGYSDGLGGNSLYSPHNLNANGGWQ	336	410	5.16e-33	true	false	false
F1MSP2_BOVIN	SGSSGSFNLPNSGDMFMNMQSLNGDSYQGSQVGANVQSQVDTLRHVINQTGGYSDGLGGNSLYSPHNLNANGGWQ	336	410	5.16e-33	true	false	false
A0A2I3RS88_PANTR	SGSSGSFNLPNSGDMFMNMQSLNGDSYQGSQVGANVQSQVDTLRHVINQTGGYSDGLGGNSLYSPHNLNANGGWQ	357	431	5.60e-33	true	false	false
Q5JS98_HUMAN	SGSSGSFNLPNSGDMFMNMQSLNGDSYQGSQVGANVQSQVDTLRHVINQTGGYSDGLGGNSLYSPHNLNANGGWQ	357	431	6.31e-33	true	false	false
F1PDM8_CANLF	NSAGSSSSFNMSNSGDLFMGVQSLNGDSYQGAQVGANVQSQVDTLRHVISQTGGYSDGLAASQMYSPQGISANGGWQ	330	406	7.33e-33	true	F1PDM8_CANLF-330-394	false
F6RQZ7_MONDO	DLFMSVQSLNGDSYQGAQVGANVQSQVDTLRHVISQTGGYSDGLAASQMYSPQGISANGGWQ	240	301	2.07e-32	true	false	false
F7EHX3_XENTR	SGSSGSFNLPNSGDMYMNMQSLNGDSYQGAQVGANVQSQVDSLRHVINQTGGYSDALGGNSLYSPHHLNANGGWH	255	329	3.99e-31	true	F7EHX3_XENTR-265-298	false
F1MJ02_BOVIN	NSAGSSSSFNMSNSGDLFMSVQSLNGDSYQGAQVGANVQSQVDTLRHVISQTGGYSDGLAASQMYSPQGI	225	294	4.91e-30	true	false	false
A0A2I3RW85_PANTR	NSAGSSSSFNMSNSGDLFMSVQSLNGDSYQGAQVGANVQSQVDTLRHVISQTGGYSDGLAASQMYSPQGI	257	326	9.95e-30	true	false	false
F7ER15_ORNAN	NSAGSSSSFNMSNSGDLFMSVQSLNGDSYQGAQVGANIQSQVDTLRHVISQTGGYSDGLTASQMYSPQGISVSPG	243	317	1.49e-29	true	false	false
A0A2I3RPY9_PANTR	NSAGSSSSFNMSNSGDLFMSVQSLNGDSYQGAQVGANVQSQVDTLRHVISQTGGYSDGLAASQMYSPQGI	386	455	3.00e-29	true	false	false
F6T8W9_MACMU	NSAGSSSSFNMSNSGDLFMSVQSLNGDSYQGAQVGANVQSQVDTLRHVISQTGGYSDGLAASQMYSPQGI	272	341	1.47e-28	true	F6T8W9_MACMU-280-336	false
A0A2I3SWK5_PANTR	NSAGSSSSFNMSNSGDLFMSVQSLNGDSYQGAQVGANVQSQVDTLRHVISQTGGYSDGLAASQMYSPQGIS	330	400	3.87e-28	true	false	false
G1K3B9_XENTR	GDLFMSVQSLNGDSYQGAQVGANVQSQVDTLRHVISQTGGYSETLTANQMYSPQGISSTG	333	392	5.42e-26	true	false	false
H2TBE3_TAKRU	NSGSSGSYNLPNSGDMFLSMQSLNGDSYQGAQVDTMRHVISQTAGYNDALGGNAMYSPHSLNGNGGWQ	337	404	4.96e-23	true	H2TBE3_TAKRU-352-392	false
F7EHX6_XENTR	SAGSGGSFNLSGSNDMFMAMQGLNGDSYPPSQTNINIIFVSQVESLRHTMGPGYSDSLSANQMYSPREIRANGGWQ	333	408	1.35e-22	true	F7EHX6_XENTR-371-396	false
A0A1L1RVD4_CHICK	NSASSGSFKMTNSGDSFINLQSLTSYQSSPVGGNVQSQMDSLHHVIHQAGRYDTIVGNPLYTTQRIDANGSWQ	384	456	4.52e-19	true	false	false
PBX2_XENTR	SAGSGGSFNLSGSNDMFMAMQGLNGDSYPPSQVESLRHTMGPGYSDSLSANQMYSPREIRANGGWQ	333	398	1.86e-18	true	false	false
F6WGN9_MONDO	FKMTNSGDSFINLQSLTYQSSPVGASVQSQMDSLHHVIHQTGRYDSLVGNPLYTTQRIDTNGSWQ	362	426	1.23e-17	true	F6WGN9_MONDO-358-379	false
H0YLF5_HUMAN	KCGITVSQVDTLRHVISQTGGYSDGLAASQMYSPQGISANGGWQ	272	315	1.29e-17	true	false	false
F6T8W0_MACMU	KCGITVSQVDTLRHVISQTGGYSDGLAASQMYSPQGISANGGWQ	272	315	1.29e-17	true	false	false
D9J2V6_MOUSE	KCGITVSQVDTLRHVISQTGGYSDGLAASQMYSPQGISANGGWQ	272	315	1.29e-17	true	false	false
A0A2I3S853_PANTR	KCGITVSQVDTLRHVISQTGGYSDGLAASQMYSPQGISANGGWQ	272	315	1.29e-17	true	false	false
F1PLX7_CANLF	SAGSGGSFNLSGSGDMFLGMPGLNGDSYSASQVESLRHSMGPGGYGDNLAGGQMYSPREMRANGGWQ	336	402	2.69e-17	true	false	false
F1QSN0_DANRE	SSGTSGSHSLPGSGDLFMSMSSLNGSYQSNQGDSIRHAIGQSLGYSDGLRGNPLYSPHGLNGNGVWH	323	389	5.57e-16	true	F1QSN0_DANRE-338-367	false
V9GXB8_MOUSE	SSAGSGGSFNLSGSGDMFLGMPGLNGDSYPASQVESLRHSMGPGSYGDNIGGGQIYSPREIRANGGWQ	279	346	9.43e-16	true	false	false
Q3UR63_MOUSE	SSAGSGGSFNLSGSGDMFLGMPGLNGDSYPASQVESLRHSMGPGSYGDNIGGGQIYSPREIRANGGWQ	257	324	1.09e-15	true	false	false
PBX2_MOUSE	SAGSGGSFNLSGSGDMFLGMPGLNGDSYPASQVESLRHSMGPGSYGDNIGGGQIYSPREIRANGGWQ	340	406	1.25e-15	true	false	false
Q6MG87_RAT	SSAGSGGSFNLSGSGDMFLGMPGLNGDSYPASQVESLRHSMGPASYGDNIGGGQIYSPREMRANGGWQ	339	406	8.68e-15	true	false	false
F6YKT7_MONDO	SSAGSGGSFNLSGSGDMFLGMPGLNGDSYSSSQVESLRHSMGPGGYGDSLGGGQMYSPREMRANGGWQ	339	406	5.67e-13	true	false	false
F6RF77_MACMU	SSAGSGGSFNLSGSGDMFLGMPGLNGDSYSASQVESLRHSMGPGGYGENLGGGQMYSPREMRANGSWQ	337	404	1.44e-12	true	false	false
PBX2_HUMAN	SSAGSGGSFNLSGSGDMFLGMPGLNGDSYSASQVESLRHSMGPGGYGDNLGGGQMYSPREMRANGSWQ	339	406	2.00e-12	true	false	false
H2QSR2_PANTR	SSAGSGGSFNLSGSGDMFLGMPGLNGDSYSASQVESLRHSMGPGGYGDNLGGGQMYSPREMRANGSWQ	339	406	2.00e-12	true	false	false
A0A2I3TFL2_PANTR	SSAGSGGSFNLSGSGDMFLGMPGLNGDSYSASQVESLRHSMGPGGYGDNLGGGQMYSPREMRANGSWQ	311	378	2.27e-12	true	false	false
C3ZCQ2_BRAFL	SLSARDPMFMGMNGDQSYSAGQVGANVEQQAQALRHVITQTRGYN	484	528	2.49e-07	true	C3ZCQ2_BRAFL-491-516	false
F1PDM8_CANLF-330-394	NSAGSSSSFNMSNSGDLFMGVQSLNGDSYQGAQVGANVQSQVDTLRHVISQTGGYSDGLAASQMY	330	394	0	true	F1PDM8_CANLF-330-394	false
F1QSY5_DANRE	NSAGSAGSFNMSNSGDLFMSVQSLNGDSYQGSQVGANVQSQVDTLRHVISQTGGYSDGLAANQMY	329	393	3.99e-31	true	F1QSY5_DANRE-329-405	false
