## Supplementary Data 2 for "Census of exposed aggregation-prone regions in proteomes": cluster_18.csv

ID	sequence	start	stop	p-value	conserved	ID_EAR	TM	low_complexity
A0A0U1RP90_MOUSE-18-59	TLVGQQFGAVGVAGNSLTSFGTEASNSGTLSQSNAVGSAFTQ	18	59	0	true	A0A0U1RP90_MOUSE-18-59	false
A2BH69_MOUSE	TLVGQQFGAVGVAGNSLTSFGTEASNSGTLSQSNAVGSAFTQ	91	132	1.74e-20	true	A2BH69_MOUSE-120-132	false
LS14A_MOUSE	TLVGQQFGAVGVAGNSLTSFGTEASNSGTLSQSNAVGSAFTQ	127	168	3.50e-19	true	LS14A_MOUSE-156-168	false
F6X2V9_MOUSE	TLVGQQFGAVGVAGNSLTSFGTEASNSGTLSQSNAVGSAFTQ	127	168	4.07e-19	true	F6X2V9_MOUSE-156-168	false
B2GV58_RAT	TLVGQQFGAVGVAGSSLTSFGTEASNSGTLSQSNAVGSAFTQ	127	168	1.66e-18	true	B2GV58_RAT-156-168	false
A0A0G2JUK2_RAT	TLVGQQFGAVGVAGSSLTSFGTEASNSGTLSQSNAVGSAFTQ	127	168	1.74e-18	true	A0A0G2JUK2_RAT-156-168	false
A0A1D5RJ38_MACMU	SLVGQQFGAVGVAGNSLTSFGTETSNSGTLPQSSAVGSAFTQ	127	168	6.05e-17	true	A0A1D5RJ38_MACMU-127-156	false
F1PPL2_CANLF	SLVGQQFGAVGVAGSSLTSFGTETSNSGTLSQSSAVGSAFTQ	112	153	8.03e-17	true	F1PPL2_CANLF-141-153	false
A0A1D5Q772_MACMU	SLVGQQFGAVGVAGNSLTSFGTETSNSGTLPQSSAVGSAFTQ	127	168	8.77e-17	true	A0A1D5Q772_MACMU-127-156	false
F1PSJ7_CANLF	SLVGQQFGAVGVAGSSLTSFGTETSNSGTLSQSSAVGSAFTQ	94	135	1.19e-16	true	F1PSJ7_CANLF-123-135	false
F7E407_MACMU	SLVGQQFGAVGVAGNSLTSFGTETSNSGTLPQSSAVGSAFTQ	127	168	1.26e-16	true	F7E407_MACMU-127-156	false
A0A1D5QA29_MACMU	SLVGQQFGAVGVAGNSLTSFGTETSNSGTLPQSSAVGSAFTQ	127	168	1.35e-16	true	A0A1D5QA29_MACMU-127-156	false
A0A1D5Q3A6_MACMU	SLVGQQFGAVGVAGNSLTSFGTETSNSGTLPQSSAVGSAFTQ	127	168	1.40e-16	true	A0A1D5Q3A6_MACMU-127-156	false
A0A140TA76_HUMAN	SLVGQQFGAVGVAGSSLTSFGTETSNSGTLPQSSAVGSAFTQ	122	163	1.63e-16	true	A0A140TA76_HUMAN-122-151	false
K7EMZ9_HUMAN	SLVGQQFGAVGVAGSSLTSFGTETSNSGTLPQSSAVGSAFTQ	122	163	2.54e-16	true	K7EMZ9_HUMAN-122-151	false
A0A2I3TIM2_PANTR	SLVGQQFGAVGVAGSSLTSFGTETSNSGTLPQSSAVGSAFTQ	127	168	2.70e-16	true	A0A2I3TIM2_PANTR-127-156	false
K7CIX4_PANTR	SLVGQQFGAVGVAGSSLTSFGTETSNSGTLPQSSAVGSAFTQ	127	168	7.21e-16	true	K7CIX4_PANTR-127-156	false
A0A2I3RK64_PANTR	SLVGQQFGAVGVAGSSLTSFGTETSNSGTLPQSSAVGSAFTQ	127	168	7.95e-16	true	A0A2I3RK64_PANTR-127-156	false
LS14A_HUMAN	SLVGQQFGAVGVAGSSLTSFGTETSNSGTLPQSSAVGSAFTQ	127	168	8.92e-16	true	LS14A_HUMAN-127-156	false
H2QG05_PANTR	SLVGQQFGAVGVAGSSLTSFGTETSNSGTLPQSSAVGSAFTQ	127	168	9.91e-16	true	H2QG05_PANTR-127-156	false
A0A2I3TWM5_PANTR	SLVGQQFGAVGVAGSSLTSFGTETSNSGTLPQSSAVGSAFTQ	127	168	1.49e-15	true	A0A2I3TWM5_PANTR-127-156	false
A0A2I3S3G1_PANTR	SLVGQQFGAVGVAGSSLTSFGTETSNSGTLPQSSAVGSAFTQ	127	168	1.55e-15	true	A0A2I3S3G1_PANTR-127-156	false
A0A2I3SV38_PANTR	SLVGQQFGAVAVAGSSLTSFGTEISNSGTLPQRSAVGSAFTQ	121	162	2.62e-15	true	false	false
F7BG75_ORNAN	LVGQQFGAVGVAGNSLTSFGTETSAGATLSQSSTVGSAFTQ	87	127	3.40e-15	true	F7BG75_ORNAN-111-131	false
A0A3S5ZP92_CHICK	LVGQQFGTVGVAGGSLTSFGTDSSASANMSQSTAVGSAFT	91	130	3.10e-13	true	false	false
Q5ZL27_CHICK	LVGQQFGTVGVAGGSLTSFGTDSSASANMSQSTAVGSAFT	129	168	6.76e-13	true	false	false
A0A3Q3AZ50_CHICK	LVGQQFGTVGVGGSLTSFGTDSSASANMSQSTAVGSAFT	129	167	1.25e-11	true	false	false
A0A3Q1LIY5_BOVIN	SLVGQQFGAVGVAGSSLTSFGTEASSSSALSQSSVVGSAFTQ	127	168	2.32e-11	true	A0A3Q1LIY5_BOVIN-156-168	false
LS14A_BOVIN	SLVGQQFGAVGVAGSSLTSFGTEASSSSALSQSSVVGSAFTQ	127	168	3.00e-11	true	LS14A_BOVIN-156-168	false
F1MSA5_BOVIN	SLVGQQFGAVGVAGSSLTSFGTEASSSSALSQSSAVGSAFTQ	127	168	3.15e-11	true	F1MSA5_BOVIN-156-168	false
F7ALQ2_MONDO	LVGQQFGAVGVAGSSLTSFGTETTASAALSQSSAVGSAFTQ	128	168	4.19e-11	true	F7ALQ2_MONDO-152-172	false
F7E8U1_MACMU	ISSQFSPRSLVGHSLTSFGIEISNSGTLPQSSAVGSFFTQ	80	119	5.31e-09	true	false	false
F6ZI12_XENTR	LVGQQFGAVGEFTFTGSSLTSFGAETTSSTSLPPSSTVGSSFTQ	129	172	1.18e-07	true	false	false
LS14A_XENTR	LVGQQFGAVGSSLTSFGAETTSSTSLPPSSTVGSSFTQ	129	166	2.89e-07	true	false	false
A0A2I3SV38_PANTR-112-150	ATSSQFSPGSLVGQQFGAVAVAGSSLTSFGTEISNSGTL	112	150	0	true	A0A2I3SV38_PANTR-112-150	false
A0A0U1RP90_MOUSE	SQFSPSTLVGQQFGAVGVAGNSLTSFGTEASNSGTL	12	47	3.38e-14	true	A0A0U1RP90_MOUSE-18-59	false
A0A1D5R4I7_MACMU	TYSQFSPSSLVGQQFGAVGVGRSS	119	142	2.47e-06	true	false	false
A0A2I3TDJ8_PANTR	TYSQFSPSSLVGQQFGAVGVGRSS	119	142	3.37e-06	true	false	false
Q6P111_DANRE	APYTQFNPSPLVSPQFGTVGVGSALGLFGSE	123	153	2.42e-04	true	false	false
A0A140TA76_HUMAN-122-151	SLVGQQFGAVGVAGSSLTSFGTETSNSGTL	122	151	0	true	A0A140TA76_HUMAN-122-151	false
