## Supplementary Data 2 for "Census of exposed aggregation-prone regions in proteomes": cluster_19.csv

ID	sequence	start	stop	p-value	conserved	ID_EAR	TM	low_complexity
A0A452DJJ4_BOVIN-75-109	NSFGILSSKGNILQIQGSQLSTSYPGGQLVFAIQN	75	109	0	true	A0A452DJJ4_BOVIN-75-109	false
H2QDB0_PANTR	NSFGILSSKGNILQIQGSQLSTSYPGGQLVFAIQN	75	109	1.47e-16	true	H2QDB0_PANTR-75-92	false
Q9BRW5_HUMAN	NSFGILSSKGNILQIQGSQLSASYPGGQLVFAIQN	75	109	6.48e-16	true	false	false
F6SM71_MACMU	NSFGILSSKGNVLQIQGSQLSASYPGGQLVFAIQN	75	109	8.02e-16	true	false	false
SP2_BOVIN	NSFGILSSKGNILQIQGSQLSTSYPGGQLVFAIQN	82	116	9.81e-16	true	SP2_BOVIN-82-116	false
H2QDB1_PANTR	NSFGILSSKGNILQIQGSQLSTSYPGGQLVFAIQN	82	116	1.00e-15	true	H2QDB1_PANTR-82-116	false
SP2_HUMAN	NSFGILSSKGNILQIQGSQLSASYPGGQLVFAIQN	82	116	3.75e-15	true	false	false
F1PDZ3_CANLF	NSFGILSSKGNILQIQGSQLSASYPGGQLVFAIQN	83	117	3.90e-15	true	false	false
J9NRJ6_CANLF	NSFGILSSKGNILQIQGSQLSASYPGGQLVFAIQN	93	127	4.41e-15	true	false	false
F6SM94_MACMU	NSFGILSSKGNVLQIQGSQLSASYPGGQLVFAIQN	81	115	4.92e-15	true	false	false
F6PI08_MONDO	NSFGILSSKGNILQVQGSQLGTSYPGGQLVFAIQN	83	117	6.56e-15	true	F6PI08_MONDO-83-117	false
F7HMF7_MACMU	NSFGILSSKGNVLQIQGSQLSASYPGGQLVFAIQN	95	129	7.66e-15	true	false	false
Q8BNQ4_MOUSE	NSFSILSSKGNILQIQGSQLSTSYPGGQFVFAIQN	77	111	1.62e-14	true	Q8BNQ4_MOUSE-77-111	false
SP2_MOUSE	NSFSILSSKGNILQIQGSQLSTSYPGGQFVFAIQN	82	116	1.62e-14	true	SP2_MOUSE-82-116	false
Q8C5J0_MOUSE	NSFSILSSKGNILQIQGSQLSTSYPGGQFVFAIQN	83	117	1.63e-14	true	Q8C5J0_MOUSE-83-117	false
H9KYR6_CHICK	NSFGILSSKGNLFQIQGSQVGTSYPGGQLVFAIQN	106	140	5.74e-14	true	H9KYR6_CHICK-106-140	false
B5DEH3_RAT	NSFSILSSKGNILQIQGSQLSASYPGGQFVFAIQN	82	116	5.77e-14	true	false	false
A0A1B0GVH1_HUMAN	NSFGILSSKGNILQIQGSQLSAS	75	97	4.67e-09	true	false	false
Q28DC0_XENTR	TSIGLFSQAKGNIIQLQAPQLSTVGPGSGQLIFTIQN	75	111	1.52e-07	true	Q28DC0_XENTR-75-92	false
F6S0S3_XENTR	TSIGLFSQAKGNIIQLQAPQLSTVGPGSGQLIFTIQN	83	119	1.57e-07	true	F6S0S3_XENTR-83-100	false
