## Supplementary Data 2 for "Census of exposed aggregation-prone regions in proteomes": cluster_20.csv

ID	sequence	start	stop	p-value	conserved	ID_EAR	TM	low_complexity
A0A3Q1M0B5_BOVIN-346-371	FSASMGSGSVSFCGMNWNDVLADYEA	346	371	0	true	A0A3Q1M0B5_BOVIN-346-371	false
F1MRU6_BOVIN	FSASMGSGSVSFCGMNWNDVLADYEA	296	321	1.52e-12	true	F1MRU6_BOVIN-296-321	false
A0A2I3SFJ9_PANTR	FSASMGSGSVSFCGMSMDWNDVLADYEA	476	503	5.36e-11	true	A0A2I3SFJ9_PANTR-476-494	false
F1PEB6_CANLF	FSASMGSGSVSFCGMSMDWNDVLADYEA	473	500	5.36e-11	true	F1PEB6_CANLF-473-491	false
A0A2J8KSF9_PANTR	FSASMGSGSVSFCGMSMDWNDVLADYEA	472	499	5.36e-11	true	A0A2J8KSF9_PANTR-472-490	false
SCAPE_HUMAN	FSASMGSGSVSFCGMSMDWNDVLADYEA	472	499	5.36e-11	true	SCAPE_HUMAN-472-490	false
F7GP22_MACMU	FSASMGSGSVSFCGMSMDWNDVLADYEA	470	497	5.36e-11	true	F7GP22_MACMU-470-488	false
A0A2I3S8S2_PANTR	FSASMGSGSVSFCGMSMDWNDVLADYEA	226	253	5.40e-11	true	A0A2I3S8S2_PANTR-226-244	false
H3BS25_HUMAN	FSASMGSGSVSFCGMSMDWNDVLADYEA	478	505	5.50e-11	true	H3BS25_HUMAN-478-496	false
H3BPM0_HUMAN	FSASMGSGSVSFCGMSMDWNDVLADYEA	478	505	5.51e-11	true	H3BPM0_HUMAN-478-496	false
F6SPV3_ORNAN	FSASMGSGSISFCGMALDWNDVLADYEA	339	366	7.45e-11	true	F6SPV3_ORNAN-339-357	false
F1LRM0_RAT	FSASMGSGSLSFCGMSLDWNDVLADYEA	469	496	1.18e-10	true	false	false
F8VQ70_MOUSE	FSASMGSGSLSFCGVSLDWNDVLADYEA	471	498	2.89e-10	true	false	false
B2RXS3_MOUSE	FSASMGSGSLSFCGVSLDWNDVLADYEA	465	492	2.89e-10	true	false	false
F1NC46_CHICK	FSACMGNGSISFCGISMDWNDVLADYEA	441	468	6.31e-10	true	F1NC46_CHICK-441-459	false
F6SII2_XENTR	FSASIGSGSVLYNGMSMDWNEVLADYEA	470	497	1.24e-07	true	false	false
B1H1L9_DANRE	FSASIGSGSCGLNLDWSEMLADYEA	395	419	2.41e-06	true	B1H1L9_DANRE-395-408	false
X1WF80_DANRE	FSASIGSGSCGLNLDWSEMLADYEA	395	419	2.45e-06	true	X1WF80_DANRE-395-408	false
F7ALG9_MONDO	FCGMSMDWNDVLADYEA	553	569	2.88e-05	true	false	false
F1NC46_CHICK-441-459	FSACMGNGSISFCGISMDW	441	459	0	true	F1NC46_CHICK-441-459	false
A0A3Q1M0B5_BOVIN	FSASMGSGSVSFCGMNW	346	362	5.16e-05	true	A0A3Q1M0B5_BOVIN-346-371	false
A0A2I3S8S2_PANTR-226-244	FSASMGSGSVSFCGMSMDW	226	244	0	true	A0A2I3S8S2_PANTR-226-244	false
