## Supplementary Data 2 for "Census of exposed aggregation-prone regions in proteomes": cluster_21.csv

ID	sequence	start	stop	p-value	conserved	ID_EAR	TM	low_complexity
A0A0R4IRP9_DANRE-406-438	YQSMMGVQQNQNQSLVSSQGGLTNQIQSVMVQY	406	438	0	true	A0A0R4IRP9_DANRE-406-438	false
A0A0R4IU90_DANRE	YQSMMGVQQNQNQSLVSSQGGLTNQIQSVMVQY	320	352	2.51e-13	true	A0A0R4IU90_DANRE-320-352	false
A0A2R8PZR3_DANRE	YQSMMGVQQNQNQSLVSSQGGLTNQIQSVMVQY	326	358	2.66e-13	true	A0A2R8PZR3_DANRE-326-358	false
A0A2R8RZ12_DANRE	YQSMMGVQQNQNQSLVSSQGGLTNQIQSVMVQY	207	239	2.86e-13	true	false	false
H2UNK3_TAKRU	YQSVMGVQQPQNPALLNSQRAGMGGQMQSIMVQY	517	550	1.10e-06	true	H2UNK3_TAKRU-531-553	false
F7F517_ORNAN	YQGIVGVQQPQNQSLVSGQPNSIGNQIQSVIVPY	689	722	2.20e-06	true	F7F517_ORNAN-699-720	false
A0A1D5PP91_CHICK	YQGLVGVQQSQNQSLVSGQHNNVGNQIQGVIVPY	533	566	1.09e-05	true	A0A1D5PP91_CHICK-528-564	false
E1C2S9_CHICK	YQGLVGVQQSQNQSLVSGQHNNVGNQIQGVIVPY	481	514	1.18e-05	true	E1C2S9_CHICK-476-505	false
A0A1D5PMR0_CHICK	YQGLVGVQQSQNQSLVSGQHNNVGNQIQGVIVPY	587	620	1.19e-05	true	A0A1D5PMR0_CHICK-582-618	false
A0A3Q1M1Q0_BOVIN	YQGIVGVQQPQSQSLVGGQPNGIGNQIQGVVIPY	611	644	3.93e-05	true	A0A3Q1M1Q0_BOVIN-621-642	false
E1BDH6_BOVIN	YQGIVGVQQPQSQSLVGGQPNGIGNQIQGVVIPY	631	664	3.99e-05	true	E1BDH6_BOVIN-641-662	false
A0A3Q1M1T6_BOVIN	YQGIVGVQQPQSQSLVGGQPNGIGNQIQGVVIPY	691	724	4.04e-05	true	A0A3Q1M1T6_BOVIN-701-722	false
A0A3Q1LPS2_BOVIN	YQGIVGVQQPQSQSLVGGQPNGIGNQIQGVVIPY	726	759	4.17e-05	true	A0A3Q1LPS2_BOVIN-736-757	false
R3HD2_BOVIN	YQGMIGVQQPQNQGLLSNQRSGMGGQMQGLVVQY	584	617	4.99e-05	true	R3HD2_BOVIN-594-618	false
F1MEA2_BOVIN	YQGMIGVQQPQNQGLLSNQRSGMGGQMQGLVVQY	583	616	4.99e-05	true	F1MEA2_BOVIN-593-617	false
A0A3Q1MG87_BOVIN	YQGMIGVQQPQNQGLLSNQRSGIGGQMQGLVVQY	206	239	5.74e-05	true	A0A3Q1MG87_BOVIN-216-240	false
A0A3Q2TVR8_CHICK	QSVLGVQQTQPPSLLSSQRSGMGSQMQGLMVQY	644	676	6.14e-05	true	A0A3Q2TVR8_CHICK-657-674	false
A0A1D5NWI9_CHICK	QSVLGVQQTQPPSLLSSQRSGMGSQMQGLMVQY	614	646	6.28e-05	true	A0A1D5NWI9_CHICK-627-644	false
A0A2I3TRR3_PANTR	YQGIVGVQQPQSQSLVSGQPNSIGNQIQGVVIPY	641	674	6.65e-05	true	A0A2I3TRR3_PANTR-651-672	false
F7A190_MACMU	YQGIVGVQQPQSQSLVSGQPNSIGNQIQGVVIPY	639	672	6.65e-05	true	F7A190_MACMU-649-670	false
A0A1D5PKL4_CHICK	QSVLGVQQTQPPSLLSSQRSGMGSQMQGLMVQY	644	676	6.86e-05	true	A0A1D5PKL4_CHICK-657-674	false
H7C207_HUMAN	YQGIVGVQQPQSQSLVSGQPNSIGNQIQGVVIPY	418	451	6.87e-05	true	H7C207_HUMAN-428-449	false
H2QIR7_PANTR	YQGIVGVQQPQSQSLVSGQPNSIGNQIQGVVIPY	696	729	6.95e-05	true	H2QIR7_PANTR-706-727	false
R3HD1_HUMAN	YQGIVGVQQPQSQSLVSGQPNSIGNQIQGVVIPY	694	727	6.95e-05	true	R3HD1_HUMAN-704-725	false
A0A1D5Q8J1_MACMU	YQGIVGVQQPQSQSLVSGQPNSIGNQIQGVVIPY	694	727	7.06e-05	true	A0A1D5Q8J1_MACMU-704-725	false
A0A2I3S9Q9_PANTR	YQGIVGVQQPQSQSLVSGQPNSIGNQIQGVVIPY	697	730	7.34e-05	true	A0A2I3S9Q9_PANTR-707-728	false
A0A2J8PNZ1_PANTR	YQGIVGVQQPQSQSLVSGQPNSIGNQIQGVVIPY	568	601	7.65e-05	true	A0A2J8PNZ1_PANTR-578-599	false
F7A1A2_MACMU	YQGIVGVQQPQSQSLVSGQPNSIGNQIQGVVIPY	566	599	7.71e-05	true	F7A1A2_MACMU-576-597	false
F7F853_MONDO	YQGIVAVQPSQNQNLVSGQQNNIGNQIQSVIVPY	744	777	8.82e-05	true	F7F853_MONDO-739-775	false
A0A2I3RUD8_PANTR	YQGMIGVQQPQNQGLLSSQRSSMGGQMQGLVVQY	562	595	8.85e-05	true	A0A2I3RUD8_PANTR-572-596	false
A0A0U1RRA6_HUMAN	YQGMIGVQQPQNQGLLSSQRSSMGGQMQGLVVQY	561	594	8.85e-05	true	A0A0U1RRA6_HUMAN-571-595	false
F7DE77_MACMU	YQGMIGVQQPQNQGLLSSQRSSMGGQMQGLVVQY	549	582	8.85e-05	true	F7DE77_MACMU-559-583	false
A0A2I3TDU7_PANTR	YQGMIGVQQPQNQGLLSSQRSSMGGQMQGLVVQY	601	634	8.91e-05	true	A0A2I3TDU7_PANTR-611-635	false
A0A2I3RA37_PANTR	YQGMIGVQQPQNQGLLSSQRSSMGGQMQGLVVQY	549	582	8.92e-05	true	A0A2I3RA37_PANTR-559-583	false
A0A2J8KW97_PANTR	YQGMIGVQQPQNQGLLSSQRSSMGGQMQGLVVQY	572	605	8.98e-05	true	A0A2J8KW97_PANTR-582-606	false
R3HD2_HUMAN	YQGMIGVQQPQNQGLLSSQRSSMGGQMQGLVVQY	571	604	8.98e-05	true	R3HD2_HUMAN-581-605	false
F7DE84_MACMU	YQGMIGVQQPQNQGLLSSQRSSMGGQMQGLVVQY	562	595	9.12e-05	true	F7DE84_MACMU-572-596	false
A0A1D5Q4A3_MACMU	YQGMIGVQQPQNQGLLSSQRSSMGGQMQGLVVQY	572	605	9.19e-05	true	A0A1D5Q4A3_MACMU-582-606	false
H7C0E9_HUMAN	YQGMIGVQQPQNQGLLSSQRSSMGGQMQGLVVQY	336	369	9.22e-05	true	H7C0E9_HUMAN-346-370	false
A0A2I3TWF0_PANTR	YQGMIGVQQPQNQGLLSSQRSSMGGQMQGLVVQY	630	663	9.31e-05	true	A0A2I3TWF0_PANTR-640-664	false
A0A2I3S1I8_PANTR	YQGMIGVQQPQNQGLLSSQRSSMGGQMQGLVVQY	586	619	9.33e-05	true	A0A2I3S1I8_PANTR-596-620	false
A0A1D5QUK9_MACMU	YQGMIGVQQPQNQGLLSSQRSSMGGQMQGLVVQY	586	619	9.33e-05	true	A0A1D5QUK9_MACMU-596-620	false
B5MCU0_HUMAN	YQGMIGVQQPQNQGLLSSQRSSMGGQMQGLVVQY	585	618	9.33e-05	true	B5MCU0_HUMAN-595-619	false
A0A1D5QDH9_MACMU	YQGMIGVQQPQNQGLLSSQRSSMGGQMQGLVVQY	638	671	9.38e-05	true	A0A1D5QDH9_MACMU-648-672	false
B5MCG9_HUMAN	YQGMIGVQQPQNQGLLSSQRSSMGGQMQGLVVQY	605	638	9.54e-05	true	B5MCG9_HUMAN-615-639	false
F7CM19_XENTR	YQGMMSVPQSQNSAIISNQRASVGNQMQSMMVQF	631	664	9.68e-05	true	F7CM19_XENTR-641-665	false
F7CFA1_XENTR	YQGMMSVPQSQNSAIISNQRASVGNQMQSMMVQF	575	608	9.84e-05	true	F7CFA1_XENTR-585-609	false
A0A2I3T4H9_PANTR	YQGIVGVQQPQSQSLVSGQPNSIGNQIQGVVIPY	223	256	1.13e-04	true	A0A2I3T4H9_PANTR-233-254	false
F7HFA6_MACMU	YQGIVGVQQPQSQSLVSGQPNSIGNQIQGVVIPY	221	254	1.14e-04	true	F7HFA6_MACMU-231-252	false
F6UF17_XENTR	VQQPQNQALVGGQPSNLTNPIQGVMVQY	691	718	1.44e-04	true	false	false
F6Z9T5_MOUSE	YQGMLGVQQPQNQGLLSNQRSSMGGQMQGLVVQY	338	371	1.71e-04	true	F6Z9T5_MOUSE-348-372	false
R3HD2_MOUSE	YQGMLGVQQPQNQGLLSNQRSSMGGQMQGLVVQY	639	672	1.74e-04	true	R3HD2_MOUSE-649-673	false
Q148X5_MOUSE	YQGMLGVQQPQNQGLLSNQRSSMGGQMQGLVVQY	607	640	1.80e-04	true	Q148X5_MOUSE-617-641	false
E9Q9D6_MOUSE	YQGMLGVQQPQNQGLLSNQRSSMGGQMQGLVVQY	573	606	1.81e-04	true	E9Q9D6_MOUSE-583-607	false
E2RJ05_CANLF	YQGLVGVQQPQSQSLVGGQPNSIGNQIQGVVIPY	696	729	1.84e-04	true	E2RJ05_CANLF-706-727	false
J9P4B6_CANLF	YQGMIGVQQPQNQGLLSNQRSSMGGQMQGLVVQY	586	619	2.58e-04	true	J9P4B6_CANLF-596-620	false
J9P3Q9_CANLF	YQGMIGVQQPQNQGLLSNQRSSMGGQMQGLVVQY	638	671	2.59e-04	true	J9P3Q9_CANLF-648-672	false
E2QZT6_CANLF	YQGMIGVQQPQNQGLLSNQRSSMGGQMQGLVVQY	606	639	2.68e-04	true	E2QZT6_CANLF-616-640	false
G3V9G7_RAT	YQGMLGVQQPQNQGLLSNQRSNSMGGQMQGLVVQY	587	621	3.22e-04	true	G3V9G7_RAT-597-622	false
A0A0G2K4E8_RAT	YQGMLGVQQPQNQGLLSNQRSNSMGGQMQGLVVQY	639	673	3.26e-04	true	A0A0G2K4E8_RAT-649-674	false
H2UNK3_TAKRU-531-553	LLNSQRAGMGGQMQSIMVQYTQM	531	553	0	true	H2UNK3_TAKRU-531-553	false
A0A1D5NWI9_CHICK-627-644	LLSSQRSGMGSQMQGLMV	627	644	0	true	A0A1D5NWI9_CHICK-627-644	false
F7CFA1_XENTR-585-609	QNSAIISNQRASVGNQMQSMMVQFT	585	609	0	true	F7CFA1_XENTR-585-609	false
A0A1D5Q8J1_MACMU-704-725	QSQSLVSGQPNSIGNQIQGVVI	704	725	0	true	A0A1D5Q8J1_MACMU-704-725	false
H7C3T7_HUMAN	QSLVSGQPNSIGNQIQGVVI	2	21	6.36e-07	true	false	false
F1LNT3_RAT	QSQSLMGGQPNSTGPHIQGVVI	736	757	3.01e-05	true	false	false
E9Q9Q2_MOUSE	QSQSLMGGQPNSTGPHIQGVVI	738	759	3.10e-05	true	false	false
A0A0G2K4E8_RAT-649-674	QNQGLLSNQRSNSMGGQMQGLVVQYT	649	674	0	true	A0A0G2K4E8_RAT-649-674	false
