## Supplementary Data 2 for "Census of exposed aggregation-prone regions in proteomes": cluster_22.csv

ID	sequence	start	stop	p-value	conserved	ID_EAR	TM	low_complexity
H2Q7B4_PANTR-248-297	ANASRTNFSSHTNQSGGSELRQREGQRFGAAHVWENGARSNVTVRNTNQR	248	297	0	true	H2Q7B4_PANTR-248-297	false
RNF6_HUMAN	ANASRTNFSSHTNQSGGSELRQREGQRFGAAHVWENGARSNVTVRNTNQR	248	297	2.95e-24	true	RNF6_HUMAN-248-297	false
F6XZY0_MACMU	ANASHTNISSHTNQSGGSELRQREGQRFGAAHVWENGARSNVTVRNTNQR	257	306	8.13e-23	true	F6XZY0_MACMU-280-306	false
F1PTA3_CANLF	NFSGHTNQSGGSELRQREGQRFGAAHVWENGARTNVTVRNTNQR	253	296	1.82e-20	true	F1PTA3_CANLF-270-296	false
F6VG71_MOUSE	VSAPRTNVINSHTNQSDGSTLRQGGRQRFGAAHIWENGARSNVTVRNTNQR	205	255	1.25e-17	true	F6VG71_MOUSE-211-253	false
RNF6_MOUSE	VSAPRTNVINSHTNQSDGSTLRQGGRQRFGAAHIWENGARSNVTVRNTNQR	235	285	1.10e-16	true	RNF6_MOUSE-241-283	false
A0A3Q1MHT7_BOVIN	THLDTPSGRSELRQREGQRFGAAHVWENGARTNVTVRNTNQR	271	312	6.56e-16	true	A0A3Q1MHT7_BOVIN-286-312	false
A5D7H4_BOVIN	THLDTPSGRSELRQREGQRFGAAHVWENGARTNVTVRNTNQR	252	293	6.95e-16	true	A5D7H4_BOVIN-267-293	false
D3ZRG6_RAT	VSAPRTHVINTHTNQSDGSAPRQSGRQRFGAAHWENGARSNVTVRNTNQR	239	288	5.38e-14	true	false	false
A0A0U1RRV4_RAT	VSAPRTHVINTHTNQSDGSAPRQSGRQRFGAAHIGKMG	239	276	4.99e-06	true	false	false
C3YDU2_BRAFL	TIVSIGSLKERPGMHFGSRCLWNDKTDSFTTVKYTN	69	104	2.37e-04	true	false	false
F6VG71_MOUSE-211-253	NVINSHTNQSDGSTLRQGGRQRFGAAHIWENGARSNVTVRNTN	211	253	0	true	F6VG71_MOUSE-211-253	false
H2Q7B4_PANTR	FSSHTNQSGGSELRQREGQRFGAAHVWENGARSNVTVRNTN	255	295	2.73e-14	true	H2Q7B4_PANTR-248-297	false
A0A3Q1MHT7_BOVIN-286-312	EGQRFGAAHVWENGARTNVTVRNTNQR	286	312	0	true	A0A3Q1MHT7_BOVIN-286-312	false
