## Supplementary Data 2 for "Census of exposed aggregation-prone regions in proteomes": cluster_23.csv

ID	sequence	start	stop	p-value	conserved	ID_EAR	TM	low_complexity
A0A087X1R3_HUMAN-599-617	KSAEVELKTGGNNSNQVSE	599	617	0	true	A0A087X1R3_HUMAN-599-617	false
H2R3X6_PANTR	KSAEVELKTGGNNSNQVSE	453	471	5.99e-07	true	H2R3X6_PANTR-453-471	false
AN36B_HUMAN	KSAEVELKTGGNNSNQVSE	920	938	6.11e-07	true	AN36B_HUMAN-920-938	false
AN36C_HUMAN	KSAEVELKTGGNNSNQVSE	1345	1363	6.24e-07	true	AN36C_HUMAN-1345-1363	false
H2R8Q2_PANTR	KSAEVELKTGGNNSNQVSE	1311	1329	6.25e-07	true	H2R8Q2_PANTR-1311-1329	false
H2R3G5_PANTR	KSAEVELKTGGNNSNQVSE	1502	1520	6.33e-07	true	H2R3G5_PANTR-1502-1520	false
AN36A_HUMAN	KSAEVELKTGGNNSNQVSE	1508	1526	6.57e-07	true	AN36A_HUMAN-1508-1526	false
A0A494C0M0_HUMAN	KSAEVELKTGGNNSNQVSE	1482	1500	6.57e-07	true	A0A494C0M0_HUMAN-1482-1500	false
