## Supplementary Data 2 for "Census of exposed aggregation-prone regions in proteomes": cluster_24.csv

ID	sequence	start	stop	p-value	conserved	ID_EAR	TM	low_complexity
A0A1B0GU24_HUMAN-882-903	QDNNVSNWGGAASVKQTGTGWI	882	903	0	true	A0A1B0GU24_HUMAN-882-903	false
B1ATC3_MOUSE	QDNNVSNWGGAASVKQTGTGWI	882	903	1.62e-08	true	B1ATC3_MOUSE-882-903	false
F7HKT6_MACMU	QDNNVSNWGGAASVKQTGTGWI	920	941	1.66e-08	true	F7HKT6_MACMU-920-941	false
F1P8I7_CANLF	QDNNVSNWGGAASVKQTGTGWI	883	904	1.66e-08	true	F1P8I7_CANLF-883-904	false
H2QDY9_PANTR	QDNNVSNWGGAASVKQTGTGWI	859	880	1.68e-08	true	H2QDY9_PANTR-859-880	false
D3ZRA6_RAT	QDNNVSNWGGAASVKQTGTGWI	673	694	1.68e-08	true	D3ZRA6_RAT-673-694	false
A0A2I3T6F7_PANTR	QDNNVSNWGGAASVKQTGTGWI	882	903	1.69e-08	true	A0A2I3T6F7_PANTR-882-903	false
TNR6C_MOUSE	QDNNVSNWGGAASVKQTGTGWI	672	693	1.75e-08	true	TNR6C_MOUSE-672-693	false
B7ZC94_MOUSE	QDNNVSNWGGAASVKQTGTGWI	722	743	1.79e-08	true	B7ZC94_MOUSE-722-743	false
A0A2J8K7Q4_PANTR	QDNNVSNWGGAASVKQTGTGWI	672	693	1.79e-08	true	A0A2J8K7Q4_PANTR-672-693	false
F7HKU3_MACMU	QDNNVSNWGGAASVKQTGTGWI	672	693	1.82e-08	true	F7HKU3_MACMU-672-693	false
A0A2J8K7Q0_PANTR	QDNNVSNWGGAASVKQTGTGWI	672	693	1.84e-08	true	A0A2J8K7Q0_PANTR-672-693	false
TNR6C_HUMAN	QDNNVSNWGGAASVKQTGTGWI	672	693	1.86e-08	true	TNR6C_HUMAN-672-693	false
J9NUK0_CANLF	QDNNVSNWGGAASVKQTGTGWI	680	701	1.92e-08	true	J9NUK0_CANLF-680-701	false
J9P4W1_CANLF	QDNNVSNWGGAASVKQTGTGWI	680	701	3.65e-08	true	J9P4W1_CANLF-680-701	false
F7FMK0_MONDO	QDNNVSNWGGAASVKQTGSGWV	877	898	6.24e-08	true	F7FMK0_MONDO-877-898	false
A0A3Q2U647_CHICK	QDNSVSNWGGAASVKQTGSGWV	752	773	2.27e-07	true	A0A3Q2U647_CHICK-752-773	false
A0A1D5PXV4_CHICK	QDNSVSNWGGAASVKQTGSGWV	671	692	2.37e-07	true	A0A1D5PXV4_CHICK-671-692	false
F1NI60_CHICK	QDNSVSNWGGAASVKQTGSGWV	671	692	2.41e-07	true	F1NI60_CHICK-671-692	false
A0A1D5P7S9_CHICK	QDNSVSNWGGAASVKQTGSGWV	671	692	2.44e-07	true	A0A1D5P7S9_CHICK-671-692	false
A0A3Q1N906_BOVIN	DSSSSNWGGAASVKQTGTGWI	880	900	2.28e-06	true	false	false
F1MLT5_BOVIN	DSSSSNWGGAASVKQTGTGWI	880	900	2.33e-06	true	false	false
A0A3Q1LP62_BOVIN	DSSSSNWGGAASVKQTGTGWI	673	693	2.72e-06	true	false	false
A0A3Q1M629_BOVIN	DSSSSNWGGAASVKQTGTGWI	673	693	2.89e-06	true	false	false
F6XU84_XENTR	QENNVSGWGGAASVKQNGSVWI	642	663	1.84e-05	true	F6XU84_XENTR-642-663	false
F6Y9U8_ORNAN	DCGVSTWGGAASVKQTGGSGWV	822	843	1.30e-04	true	false	false
