## Supplementary Data 2 for "Census of exposed aggregation-prone regions in proteomes": cluster_25.csv

ID	sequence	start	stop	p-value	conserved	ID_EAR	TM	low_complexity
A0A2I3SQ46_PANTR-562-579	QQIKEDNIGNQLLRKMGW	562	579	0	true	A0A2I3SQ46_PANTR-562-579	false
F7E8Q1_ORNAN	QQIKEDNIGNQLLRKMGW	537	554	3.05e-07	true	F7E8Q1_ORNAN-537-554	false
F7D3U8_MONDO	QQIKEDNIGNQLLRKMGW	545	562	3.52e-07	true	false	false
NKRF_MOUSE	QQIKEDNIGNQLLRKMGW	547	564	4.55e-07	true	NKRF_MOUSE-547-564	false
G3MYW2_BOVIN	QQIKEDNIGNQLLRKMGW	559	576	5.06e-07	true	G3MYW2_BOVIN-559-576	false
E2RI67_CANLF	QQIKEDNIGNQLLRKMGW	641	658	5.10e-07	true	E2RI67_CANLF-641-658	false
NKRF_HUMAN	QQIKEDNIGNQLLRKMGW	547	564	5.18e-07	true	NKRF_HUMAN-547-564	false
A0A2J8J416_PANTR	QQIKEDNIGNQLLRKMGW	547	564	5.18e-07	true	A0A2J8J416_PANTR-547-564	false
A0A3Q1MAF5_BOVIN	QQIKEDNIGNQLLRKMGW	641	658	5.54e-07	true	A0A3Q1MAF5_BOVIN-641-658	false
F7GU34_MACMU	QQIREDNIGNQLLRKMGW	641	658	8.88e-07	true	F7GU34_MACMU-641-658	false
A0A0R4IUL8_DANRE	QEIKEDNIGNQLLRKMGW	717	734	9.03e-07	true	false	false
A0A3B5K847_TAKRU	QEIKEDNIGNQLLRKMGW	621	638	1.13e-06	true	A0A3B5K847_TAKRU-621-638	false
A0A1L1RKU1_CHICK	QKIKEDNIGNQILRKMGW	625	642	1.71e-06	true	false	false
F1NL52_CHICK	QKIKEDNIGNQILRKMGW	625	642	2.39e-06	true	false	false
F7DTI1_ORNAN	QQIKEDDIENQLLRKMGW	474	491	9.59e-06	true	false	false
F7CYB8_ORNAN	QQIKEDDIENQLLRKMGW	193	210	1.60e-05	true	false	false
F7C9T7_XENTR	QQIKEDNIGNQLLRKM	647	662	3.54e-05	true	F7C9T7_XENTR-647-664	false
F6YDM1_XENTR	QQIKEDNIGNQLLRKM	653	668	4.87e-05	true	F6YDM1_XENTR-653-670	false
C3YZJ0_BRAFL	QIKETNIGNQMLRKMGW	73	89	5.49e-05	true	false	false
C3YZJ2_BRAFL	IKETNIGNQMLRKMGW	357	372	8.25e-05	true	false	false
Q5KCU3_CRYNJ	KQTEENNVGNQLLAKMGW	786	803	8.98e-05	true	false	false
A9URA0_MONBE	IKEDNVGNRMLKAMGW	590	605	2.83e-04	true	false	false
A7SFZ3_NEMVE	IPESNLGNQLLRKMGW	195	210	3.98e-04	true	false	false
A7SFZ4_NEMVE	IPESNLGNQLLRKMGW	195	210	4.73e-04	true	false	false
B7PD50_IXOSC	IGEDNIGNKMLKAMGW	752	767	4.91e-04	true	B7PD50_IXOSC-750-767	false
A7RK53_NEMVE	KIPENNIGNQMLKAMGW	910	926	5.42e-04	true	false	false
A7RHK5_NEMVE	IPEHNIGNQMLREMGW	474	489	7.74e-04	true	false	false
E0CZ29_MOUSE	QPILESNIGNRMLQSMGW	131	148	0.001	true	false	false
Q7PPM1_ANOGA	IGQNNIGNKLLQKMGW	791	806	0.001	true	false	false
A0A0P0VFD5_ORYSJ	RAIDESNVGNRILRNMGW	915	932	0.001	true	false	false
B7PD50_IXOSC-750-767	AGIGEDNIGNKMLKAMGW	750	767	0	true	B7PD50_IXOSC-750-767	false
A0A0G2KUM0_DANRE	GLNSDNIGNKMLQAMGW	757	773	4.32e-05	true	false	true
H2T7V4_TAKRU	GLNSDNIGNKMLQAMGW	680	696	4.34e-05	true	false	false
H2T7V2_TAKRU	GLNSDNIGNKMLQAMGW	767	783	4.42e-05	true	false	false
A0A2I3TCS5_PANTR	GLGSDNIGSRMLQAMGW	931	947	6.26e-05	true	false	false
A0A2I3S4J2_PANTR	GLGSDNIGSRMLQAMGW	920	936	6.26e-05	true	false	false
A0A3Q1MJU5_BOVIN	GLGSDNIGSRMLQAMGW	855	871	6.28e-05	true	false	false
RBM10_HUMAN	GLGSDNIGSRMLQAMGW	855	871	6.28e-05	true	false	false
A0A0G2K3S6_RAT	GLGSDNIGSRMLQAMGW	855	871	6.28e-05	true	false	false
RBM10_MOUSE	GLGSDNIGSRMLQAMGW	855	871	6.28e-05	true	false	false
A0A1D5Q172_MACMU	GLGSDNIGSRMLQAMGW	854	870	6.28e-05	true	false	false
F7EC91_ORNAN	GLGSDNIGSRMLQAMGW	804	820	6.30e-05	true	false	false
H2QYI6_PANTR	GLGSDNIGSRMLQAMGW	788	804	6.31e-05	true	false	false
A0A3Q1M366_BOVIN	GLGSDNIGSRMLQAMGW	778	794	6.31e-05	true	false	false
F7BRT1_MACMU	GLGSDNIGSRMLQAMGW	778	794	6.31e-05	true	false	false
RBM10_RAT	GLGSDNIGSRMLQAMGW	777	793	6.31e-05	true	false	false
F1MFZ9_BOVIN	GLGSDNIGSRMLQAMGW	907	923	6.46e-05	true	false	false
J9P453_CANLF	GLGSDNIGSRMLQAMGW	693	709	7.11e-05	true	false	false
S4R273_MOUSE	GIDHSNIGNKMLQAMGW	102	118	7.55e-05	true	false	false
F1PDM2_CANLF	GLGSDNIGSRMLQAMGW	920	936	7.58e-05	true	false	false
F7HPQ5_MACMU	GLGSDNIGSRMLQAMGW	875	891	7.71e-05	true	false	false
A0A3Q1NN09_BOVIN	GLGSDNIGSRMLQAMGW	997	1013	7.73e-05	true	false	false
F7BRU1_MACMU	GLGSDNIGSRMLQAMGW	742	758	9.18e-05	true	false	false
A0A2I3S1V4_PANTR	GIDHSNIGNKMLQAMGW	748	764	1.39e-04	true	false	false
F7EJ76_MONDO	GIDHSNIGNKMLQAMGW	742	758	1.40e-04	true	false	false
F7CDY6_MACMU	GIDHSNIGNKMLQAMGW	742	758	1.40e-04	true	false	false
E2QUP3_CANLF	GIDHSNIGNKMLQAMGW	740	756	1.40e-04	true	false	false
RBM5_MOUSE	GIDHSNIGNKMLQAMGW	740	756	1.40e-04	true	false	false
H2QMN1_PANTR	GIDHSNIGNKMLQAMGW	740	756	1.40e-04	true	false	false
RBM5_HUMAN	GIDHSNIGNKMLQAMGW	740	756	1.40e-04	true	false	false
RBM5_RAT	GIDHSNIGNKMLQAMGW	740	756	1.40e-04	true	false	false
RBM5_BOVIN	GIDHSNIGNKMLQAMGW	740	756	1.40e-04	true	false	false
F6WGR0_ORNAN	GIDHSNIGNKMLQAMGW	639	655	1.41e-04	true	false	false
F6XFH8_XENTR	GIDNSNIGNKMLQAMGW	946	962	1.43e-04	true	false	false
RBM5_XENTR	GIDNSNIGNKMLQAMGW	763	779	1.45e-04	true	false	false
A0A1D5PQ66_CHICK	GLDNSNIGNKMLQAMGW	836	852	2.79e-04	true	false	false
A0A0D1E5R9_USTMA	IGADNIGHKLLAAMGW	1219	1234	4.07e-04	true	false	false
A0A2I3SQ46_PANTR	IKEDNIGNQLLRKMGW	564	579	5.49e-04	true	A0A2I3SQ46_PANTR-562-579	false
