## Supplementary Data 2 for "Census of exposed aggregation-prone regions in proteomes": cluster_26.csv

ID	sequence	start	stop	p-value	conserved	ID_EAR	TM	low_complexity
A0A3Q1MMD7_BOVIN-705-723	SSNYIAQISNGQQLMSQQL	705	723	0	true	A0A3Q1MMD7_BOVIN-705-723	false
F6RPS1_BOVIN	SSNYIAQISNGQQLMSQQL	752	770	1.23e-06	true	F6RPS1_BOVIN-752-770	false
A0A3Q1NGD2_BOVIN	SSNYIAQISNGQQLMSQQL	705	723	1.86e-06	true	A0A3Q1NGD2_BOVIN-705-723	false
A0A1D5R7P0_MACMU	SSNYIAQISNGQQLMSQPQL	705	724	1.07e-05	true	A0A1D5R7P0_MACMU-708-721	false
F6TQ74_MACMU	SSNYIAQISNGQQLMSQPQL	690	709	1.08e-05	true	F6TQ74_MACMU-693-706	false
H7BYN4_HUMAN	SSNYIAQISNGQQLMSQPQL	691	710	1.20e-05	true	H7BYN4_HUMAN-694-707	false
K7DBP0_PANTR	SSNYIAQISNGQQLMSQPQL	691	710	1.30e-05	true	K7DBP0_PANTR-694-707	false
KIF23_HUMAN	SSNYIAQISNGQQLMSQPQL	691	710	1.34e-05	true	KIF23_HUMAN-694-707	false
A0A2I3TV24_PANTR	SSNYIAQISNGQQLMSQPQL	313	332	2.35e-05	true	A0A2I3TV24_PANTR-316-329	false
F7DWD2_MONDO	STNYIAQISNGQQLMSQPQL	692	711	2.76e-05	true	F7DWD2_MONDO-695-708	false
KIF23_MOUSE	SSNNIAQISNGQQLMSQPQL	692	711	7.38e-05	true	KIF23_MOUSE-695-708	false
D4AAG4_RAT	SSNNIAQISNGQQLMSQPQL	691	710	9.13e-05	true	D4AAG4_RAT-694-707	false
A0A0G2K7Y7_RAT	SSNNIAQISNGQQLMSQPQL	706	725	9.16e-05	true	A0A0G2K7Y7_RAT-709-722	false
J9P721_CANLF	SSNYIAQIPTGQQLLSQPQL	692	711	1.78e-04	true	J9P721_CANLF-695-708	false
F1PML0_CANLF	SSNYIAQIPTGQQLLSQPQL	701	720	1.91e-04	true	F1PML0_CANLF-704-717	false
