## Supplementary Data 2 for "Census of exposed aggregation-prone regions in proteomes": cluster_27.csv

ID	sequence	start	stop	p-value	conserved	ID_EAR	TM	low_complexity
A0A0N7KRD2_ORYSJ-23-45	LHWVKVTRAMQGSLWEDAQKQGN	23	45	0	true	A0A0N7KRD2_ORYSJ-23-45	false
FH3_ORYSJ	LHWVKVTRAMQGSLWEDAQKQGN	840	862	3.78e-11	true	FH3_ORYSJ-840-862	false
FH6_ORYSJ	LHWVKVTRAMQGSLWEESQK	935	954	1.94e-08	true	FH6_ORYSJ-935-955	false
A0A0P0XDV0_ORYSJ	LHWVKVTRAMQGSLWEESQK	464	483	1.98e-08	true	A0A0P0XDV0_ORYSJ-464-484	false
A0A2K1JPH5_PHYPA	LHWVKVTRALQGSLWADYQKQ	747	767	3.75e-08	true	A0A2K1JPH5_PHYPA-747-767	false
A0A2K1KNQ5_PHYPA	LHWVKVTRALQGSLWADYQKQ	588	608	3.77e-08	true	A0A2K1KNQ5_PHYPA-588-608	false
FH20_ARATH	LHWVKVTRALQGSLWDELQRHG	1250	1271	1.02e-07	true	false	false
FH12_ORYSJ	LHWVKVTRAMHGSLWAEIQKQAD	1260	1282	1.03e-07	true	FH12_ORYSJ-1260-1280	false
A0A1P8BD82_ARATH	LHWVKVTRALQGSLWDELQRHG	1228	1249	1.03e-07	true	false	false
A0A1P8BD84_ARATH	LHWVKVTRALQGSLWDELQRHG	1250	1271	1.21e-07	true	false	false
FH14_ARATH	LHWSKVTRAAKGSLWADTQKQEN	822	844	2.50e-07	true	FH14_ARATH-822-842	false
FH5_ORYSJ	LHWIKVTRALQGSLWEELQR	1201	1220	3.52e-07	true	FH5_ORYSJ-1201-1221	false
A0A0P0X8E4_ORYSJ	LHWIKVTRALQGSLWEELQR	315	334	3.92e-07	true	A0A0P0X8E4_ORYSJ-315-335	false
A0A1R7T3E7_ARATH	LHWVKITRALQGSLWDELQIQ	202	222	5.40e-07	true	false	false
FH16_ARATH	LHWVKITRALQGSLWDELQIQ	195	215	5.41e-07	true	false	false
A0A1R7T3E6_ARATH	LHWVKITRALQGSLWDELQIQ	61	81	5.47e-07	true	false	false
FH7_ORYSJ	LHWVKVSRATQGSLWAETQK	987	1006	1.41e-06	true	false	false
A0A0P0VQM3_ORYSJ	LHWVKVSRATQGSLWAETQK	981	1000	1.41e-06	true	false	false
FH18_ARATH	HWLKLTRAVQGSLWAEAQK	749	767	2.00e-06	true	FH18_ARATH-750-766	false
FH17_ARATH	HWLKLTRAVQGSLWAEAQK	100	118	3.35e-06	true	FH17_ARATH-101-117	false
FH19_ARATH	LHWVKKTRALPGSLWDELQRR	81	101	1.01e-05	true	false	false
A0A1P8BH35_ARATH	LHWVKITSDLQGSLWDELQRR	65	85	1.13e-05	true	false	false
FH15A_ARATH	LHWVKITSDLQGSLWDELQRR	65	85	1.59e-05	true	false	false
A0A1P8BDL7_ARATH	FNWVKITRALPGSLWDELQIQ	137	157	4.85e-05	true	false	false
FH21A_ARATH	FNWVKITRALPGSLWDELQIQ	137	157	5.05e-05	true	false	false
FH13_ARATH	HWLKLTRAVNGSLWAETQ	843	860	7.78e-05	true	FH13_ARATH-842-862	false
FH13_ARATH-842-862	YHWLKLTRAVNGSLWAETQMS	842	862	0	true	FH13_ARATH-842-862	false
A0A0N7KRD2_ORYSJ	HWVKVTRAMQGSLWEDAQ	24	41	7.63e-05	true	A0A0N7KRD2_ORYSJ-23-45	false
FH14_ARATH-822-842	LHWSKVTRAAKGSLWADTQKQ	822	842	0	true	FH14_ARATH-822-842	false
FH17_ARATH-101-117	WLKLTRAVQGSLWAEAQ	101	117	0	true	FH17_ARATH-101-117	false
