## Supplementary Data 2 for "Census of exposed aggregation-prone regions in proteomes": cluster_28.csv

ID	sequence	start	stop	p-value	conserved	ID_EAR	TM	low_complexity
A0A3Q1LLG2_BOVIN-1322-1348	SSQDQKQDSEAEKASGLANNFSQDLLM	1322	1348	0	true	A0A3Q1LLG2_BOVIN-1322-1348	false
A0A3Q1MCP4_BOVIN	SSQDQKQDSEAEKASGLANNFSQDLLM	1340	1366	1.92e-10	true	A0A3Q1MCP4_BOVIN-1340-1366	false
F1MGF7_BOVIN	SSQDQKQDSEAEKASGLANNFSQDLLM	1397	1423	1.93e-10	true	F1MGF7_BOVIN-1397-1423	false
A0A3Q1LMW2_BOVIN	SSQDQKQDSEAEKASGLANNFSQDLLM	1365	1391	1.97e-10	true	A0A3Q1LMW2_BOVIN-1365-1391	false
A0A3Q1MMZ6_BOVIN	SSQDQKQDSEAEKASGLANNFSQDLLM	1397	1423	2.01e-10	true	A0A3Q1MMZ6_BOVIN-1397-1423	false
A0A3Q1MVZ6_BOVIN	SSQDQKQDSEAEKASGLANNFSQDLLM	1397	1423	2.01e-10	true	A0A3Q1MVZ6_BOVIN-1397-1423	false
A0A3Q1LLR5_BOVIN	SSQDQKQDSEAEKASGLANNFSQDLLM	1334	1360	2.01e-10	true	A0A3Q1LLR5_BOVIN-1334-1360	false
A0A3Q1MAS5_BOVIN	SSQDQKQDSEAEKASGLANNFSQDLLM	1324	1350	2.11e-10	true	A0A3Q1MAS5_BOVIN-1324-1350	false
F1PBT2_CANLF	SRDQKQDSEPEKASVLANRFSQDLVM	1316	1341	2.40e-07	true	false	false
A0A2I3SV39_PANTR	SQDQKQDNETEKTSVMVNNFSQDLLM	1375	1400	3.02e-07	true	A0A2I3SV39_PANTR-1374-1398	false
A0A2I3TB34_PANTR	SQDQKQDNETEKTSVMVNNFSQDLLM	1145	1170	3.05e-07	true	A0A2I3TB34_PANTR-1144-1168	false
A0A2I3SJA5_PANTR	SQDQKQDNETEKTSVMVNNFSQDLLM	1371	1396	3.19e-07	true	A0A2I3SJA5_PANTR-1370-1394	false
H2RAQ6_PANTR	SQDQKQDNETEKTSVMVNNFSQDLLM	1375	1400	3.21e-07	true	H2RAQ6_PANTR-1374-1398	false
CK5P2_PANTR	SQDQKQDNETEKTSVMVNNFSQDLLM	1371	1396	3.26e-07	true	CK5P2_PANTR-1370-1394	false
F7DIG2_MACMU	SQDQKQDNETEKTSVMVSNFSQDLLM	1371	1396	1.35e-06	true	false	false
F7DIF0_MACMU	SQDQKQDNETEKTSVMVSNFSQDLLM	1141	1166	1.37e-06	true	false	false
F7DIJ4_MACMU	SQDQKQDNETEKTSVMVSNFSQDLLM	770	795	1.38e-06	true	false	false
F7DII1_MACMU	SQDQKQDNETEKTSVMVSNFSQDLLM	381	406	1.39e-06	true	false	false
F7DIG6_MACMU	SQDQKQDNETEKTSVMVSNFSQDLLM	1384	1409	1.40e-06	true	false	false
Q5JTU8_HUMAN	SRDQKQDNETEKTSVMVNSFSQDLLM	381	406	3.20e-06	true	false	false
A0A0A0MRG9_HUMAN	SRDQKQDNETEKTSVMVNSFSQDLLM	1141	1166	3.23e-06	true	false	false
B1AMJ5_HUMAN	SRDQKQDNETEKTSVMVNSFSQDLLM	765	790	3.30e-06	true	false	false
CK5P2_HUMAN	SRDQKQDNETEKTSVMVNSFSQDLLM	1371	1396	3.42e-06	true	false	false
F7GLC9_MONDO	SVEQKQDSEDVDKSSIMANNFSQDLLM	1396	1422	1.72e-05	true	false	false
F6R2K5_MOUSE	SRDPKPDSDTEKYPAMASHFPQDLLM	13	38	9.37e-05	true	false	false
Q5SP75_MOUSE	SRDPKPDSDTEKYPAMASHFPQDLLM	118	143	3.63e-04	true	false	false
CK5P2_MOUSE	SRDPKPDSDTEKYPAMASHFPQDLLM	1378	1403	4.00e-04	true	false	false
F1M4B7_RAT	SREPKPDSETEKYPTIASRFPQDLLM	1376	1401	6.89e-04	true	false	false
CK5P2_RAT	SREPKPDSETEKYPTIASRFPQDLLM	1376	1401	7.20e-04	true	false	false
A0A0G2K6K7_RAT	SREPKPDSETEKYPTIASRFPQDLLM	1374	1399	7.26e-04	true	false	false
