## Supplementary Data 2 for "Census of exposed aggregation-prone regions in proteomes": cluster_29.csv

ID	sequence	start	stop	p-value	conserved	ID_EAR	TM	low_complexity
E9Q7S1_MOUSE-166-195	ATRGSSTWFLNHSNSGGGWHSNNGMVDWNY	166	195	0	true	E9Q7S1_MOUSE-166-195	false
R4GML0_MOUSE	ATRGSSTWFLNHSNSGGGWHSNNGMVDWNY	189	218	3.75e-15	true	R4GML0_MOUSE-189-218	false
ZN106_MOUSE	ATRGSSTWFLNHSNSGGGWHSNNGMVDWNY	189	218	3.86e-15	true	ZN106_MOUSE-189-218	false
F6SID8_MOUSE	ATRGSSTWFLNHSNSGGGWHSNNGMVDWNY	122	151	1.71e-14	true	F6SID8_MOUSE-122-151	false
A0A0G2K2F8_RAT	ATRGSSTWFHSHSNSGGGWHSNNGMVDWNY	188	217	1.35e-13	true	A0A0G2K2F8_RAT-188-216	false
A0A0G2JT65_RAT	ATRGSSTWFHSHSNSGGGWHSNNGMVDWNY	188	217	1.65e-13	true	A0A0G2JT65_RAT-188-216	false
A0A0G2JX03_RAT	ATRGSSTWFHSHSNSGGGWHSNNGMVDWNY	188	217	1.23e-12	true	A0A0G2JX03_RAT-188-216	false
E2RB88_CANLF	GSSTWFHNHSNSGGGWHSNSGTVDWNH	193	219	3.60e-11	true	false	true
E2R5Z6_CANLF	GSSTWFHNHSNSGGGWHSNSGTVDWNH	193	219	5.15e-11	true	false	false
F7G5K8_MACMU	GSSTWFHNHSNSGGGWLSNSGTVDWNH	170	196	4.80e-10	true	F7G5K8_MACMU-175-188	false
H3BSS6_HUMAN	GSSTWFHNHSNSGGGWLSNSGAVDWNH	193	219	4.91e-10	true	H3BSS6_HUMAN-198-211	false
F7G5J9_MACMU	GSSTWFHNHSNSGGGWLSNSGTVDWNH	170	196	4.98e-10	true	F7G5J9_MACMU-175-188	false
A0A2I3RTU0_PANTR	GSSTWFHNHSNSGGGWLSNSGAVDWNH	170	196	4.99e-10	true	A0A2I3RTU0_PANTR-175-188	false
K7DGJ5_PANTR	GSSTWFHNHSNSGGGWLSNSGAVDWNH	170	196	5.14e-10	true	K7DGJ5_PANTR-175-188	false
ZN106_HUMAN	GSSTWFHNHSNSGGGWLSNSGAVDWNH	170	196	5.34e-10	true	ZN106_HUMAN-175-188	false
F1MC90_BOVIN	GPSPWFHNHSNSGGGWHSNSGTVDWNH	192	218	7.28e-10	true	false	false
F7FGF7_MONDO	GSSNWYHNHNNSGGSWHPNNGTVDWHH	270	296	5.71e-09	true	false	false
A0A2I3RTU0_PANTR-175-188	FHNHSNSGGGWLSN	175	188	0	true	A0A2I3RTU0_PANTR-175-188	false
