## Supplementary Data 2 for "Census of exposed aggregation-prone regions in proteomes": cluster_30.csv

ID	sequence	start	stop	p-value	conserved	ID_EAR	TM	low_complexity
F6RN09_XENTR-455-487	QAFVTQGWGSTYQAWQQTAQQLQGQQSQQQNAQ	455	487	0	true	F6RN09_XENTR-455-487	false
F7AM43_MOUSE	PAFLTQGWGSTYQAWQQPTQQVPSHPT	191	217	1.35e-06	true	F7AM43_MOUSE-192-205	false
A0A1D5PWA9_CHICK	QAFMTQGWGSTYQTWQQPGQQVPNHNGTQSGQ	472	503	2.11e-06	true	A0A1D5PWA9_CHICK-472-488	false
A0A3Q2TU83_CHICK	QAFMTQGWGSTYQTWQQPGQQVPNHNGTQSGQ	472	503	2.34e-06	true	A0A3Q2TU83_CHICK-472-488	false
Q5ZM76_CHICK	QAFMTQGWGSTYQTWQQPGQQV	472	493	2.39e-06	true	Q5ZM76_CHICK-472-488	false
A0A3Q2UDZ2_CHICK	QAFMTQGWGSTYQTWQQPGQQV	461	482	3.05e-06	true	A0A3Q2UDZ2_CHICK-461-477	false
A0A3Q3AK86_CHICK	QAFMTQGWGSTYQTWQQPGQQV	446	467	3.05e-06	true	A0A3Q3AK86_CHICK-446-462	false
A0A3Q2UAQ9_CHICK	QAFMTQGWGSTYQTWQQPGQQV	455	476	3.12e-06	true	A0A3Q2UAQ9_CHICK-455-471	false
A0A1W2Q698_RAT	PAFLTQGWGSTYQAWQQ	28	44	6.03e-06	true	A0A1W2Q698_RAT-29-42	false
F6W2V3_MOUSE	AFLTQGWGSTYQAWQQP	14	30	7.94e-06	true	F6W2V3_MOUSE-14-27	false
F6Y1W9_MACMU	AFLTQGWGSTYQAWQQPTQQV	521	541	8.73e-06	true	F6Y1W9_MACMU-521-534	false
A0A3Q1LSR0_BOVIN	PAFLTQGWGSTYQAWQQP	472	489	1.10e-05	true	A0A3Q1LSR0_BOVIN-473-486	false
Q3TIX6_MOUSE	AFLTQGWGSTYQAWQQP	479	495	1.12e-05	true	Q3TIX6_MOUSE-479-492	false
A6QP83_BOVIN	AFLTQGWGSTYQAWQQP	482	498	1.15e-05	true	A6QP83_BOVIN-482-495	false
G3V829_RAT	AFLTQGWGSTYQAWQQP	479	495	1.15e-05	true	G3V829_RAT-479-492	false
A2AJ72_MOUSE	AFLTQGWGSTYQAWQQP	479	495	1.15e-05	true	A2AJ72_MOUSE-479-492	false
H9ETL7_MACMU	AFLTQGWGSTYQAWQQP	482	498	1.17e-05	true	H9ETL7_MACMU-482-495	false
H2QY19_PANTR	AFLTQGWGSTYQAWQQP	482	498	1.18e-05	true	H2QY19_PANTR-482-495	false
FUBP3_HUMAN	AFLTQGWGSTYQAWQQP	482	498	1.18e-05	true	FUBP3_HUMAN-482-495	false
F7DFM8_XENTR	QAFVTQGWGSTYQAW	485	499	1.21e-05	true	false	false
A0A2I3RC68_PANTR	AFLTQGWGSTYQAWQQP	395	411	1.27e-05	true	A0A2I3RC68_PANTR-395-408	false
A0A2I3TEV9_PANTR	AFLTQGWGSTYQAWQQP	395	411	1.30e-05	true	A0A2I3TEV9_PANTR-395-408	false
A0A3Q3AB26_CHICK	QAFMTQGWGSTYQTWQQPG	472	490	1.85e-05	true	A0A3Q3AB26_CHICK-472-488	false
F7FUE5_MONDO	QAFMTQGWGSTYQTWQTPA	483	501	2.08e-05	true	F7FUE5_MONDO-483-499	false
F6QCL3_ORNAN	QAFMTQGWGNTYQTWQQPG	454	472	4.90e-05	true	false	false
F7CC73_ORNAN	QAFMTQGWGNTYQTWQQPG	392	410	5.05e-05	true	F7CC73_ORNAN-381-408	false
H2U9X0_TAKRU	QPFLTGVWGNTFQTSWQNPGQQDPGQQNQPQN	433	464	1.00e-04	true	false	false
H2U9X1_TAKRU	QPFLTGVWGNTFQTSWQNPGQQDPGQQNQPQN	426	457	1.03e-04	true	false	false
H2U9X4_TAKRU	QPFLTGVWGNTFQTSWQNPGQQDPGQQNQPQN	457	488	1.08e-04	true	false	false
E7EYA8_DANRE	QTFMTGGWGTTYQTWQPQSQQDPSHNGSQSGQMD	458	491	4.38e-04	true	false	false
H2U9X2_TAKRU	QPFLTGVWGNTFQTSWQNPGQQDPGQSSQQNSV	457	489	4.58e-04	true	false	false
A0A1D5PWA9_CHICK-472-488	QAFMTQGWGSTYQTWQQ	472	488	0	true	A0A1D5PWA9_CHICK-472-488	false
F6RN09_XENTR	QAFVTQGWGSTYQAW	455	469	1.72e-04	true	F6RN09_XENTR-455-487	false
A0A1W2Q698_RAT-29-42	AFLTQGWGSTYQAW	29	42	0	true	A0A1W2Q698_RAT-29-42	false
F7CC73_ORNAN-381-408	IAAKVNVHSGPQAFMTQGWGNTYQTWQQ	381	408	0	true	F7CC73_ORNAN-381-408	false
H2VEZ6_TAKRU	HGPQTFMTGGWGTFFQIWQ	448	466	6.78e-04	true	H2VEZ6_TAKRU-451-479	false
