## Supplementary Data 2 for "Census of exposed aggregation-prone regions in proteomes": cluster_31.csv

ID	sequence	start	stop	p-value	conserved	ID_EAR	TM	low_complexity
A0A1D5RJP2_MACMU-250-281	ENVGLIVYNGAMVDAGSLLQKLEKTEKVRAEV	250	281	0	true	A0A1D5RJP2_MACMU-250-281	false
A0A0C4DGG8_HUMAN	ENVGLIVYNGAMVDVGSLLQKLEKSEKVRAEV	1005	1036	6.07e-13	true	false	false
F7F7W0_MACMU	ENVGLIVYNGAMVDVGSLLQKLEKSEKVRAEV	963	994	7.11e-13	true	false	false
D4A2P1_RAT	ENVGLIVYNGAMVDVGSLLQKLEKSEKVRAEV	1018	1049	8.97e-13	true	D4A2P1_RAT-1018-1049	false
CCAR1_HUMAN	ENVGLIVYNGAMVDVGSLLQKLEKSEKVRAEV	1020	1051	9.46e-13	true	CCAR1_HUMAN-1020-1051	false
A0A2I3T580_PANTR	ENVGLIVYNGAMVDVGSLLQKLEKSEKVRAEV	1020	1051	9.46e-13	true	A0A2I3T580_PANTR-1020-1051	false
H2Q1Z8_PANTR	ENVGLIVYNGAMVDVGSLLQKLEKSEKVRAEV	1009	1040	9.46e-13	true	H2Q1Z8_PANTR-1009-1040	false
E1BJ81_BOVIN	ENVGLIVYNGAMVDVGSLLQKLEKSEKVRAEV	1008	1039	9.46e-13	true	false	false
A0A2I3T3X6_PANTR	ENVGLIVYNGAMVDVGSLLQKLEKSEKVRAEV	1005	1036	9.46e-13	true	A0A2I3T3X6_PANTR-1005-1036	false
F7F7X0_MACMU	ENVGLIVYNGAMVDVGSLLQKLEKSEKVRAEV	1005	1036	9.46e-13	true	F7F7X0_MACMU-1005-1036	false
F6TNW6_MACMU	ENVGLIVYNGAMVDVGSLLQKLEKSEKVRAEV	1020	1051	9.53e-13	true	F6TNW6_MACMU-1020-1051	false
F1MMZ9_BOVIN	ENVGLIVYNGAMVDVGSLLQKLEKSEKVRAEV	995	1026	9.54e-13	true	false	false
CCAR1_MOUSE	ENVGLIVYNGAMVDVGSLLQKLEKSEKVRAEV	1016	1047	1.00e-12	true	CCAR1_MOUSE-1016-1047	false
F6VXZ8_ORNAN	ENVGLIVYNGAMVDVGSLLQKLEKSEKVRAEI	292	323	1.09e-12	true	F6VXZ8_ORNAN-292-315	false
E2QS34_CANLF	ENVGLIVYNGAMVDVGSLLQKLEKSEKVRAEV	1020	1051	1.09e-12	true	E2QS34_CANLF-1020-1051	false
F6VYZ1_MONDO	ENVGLIVYNGAMVDVGSLLQKLEKSEKVRAEI	1019	1050	1.16e-12	true	false	false
A0A3Q2U2Y3_CHICK	ENVGLIVYNGAMVDVGSLLQKLEKSERVRAEI	320	351	2.11e-12	true	false	false
A0A3Q2TRP3_CHICK	ENVGLIVYNGAMVDVGSLLQKLEKSERVRAEI	321	352	2.12e-12	true	false	false
A0A1D5QY29_MACMU	ENVGLIVYNGAMVDVGSLLQKLEKSEKT	274	301	1.60e-10	true	A0A1D5QY29_MACMU-274-297	false
H2UA36_TAKRU	ESGNLIVYNGAMVDVGSMMQKLEKSEKTREEI	989	1020	2.66e-09	true	H2UA36_TAKRU-989-1012	false
F6RQZ6_XENTR	GLIVYKGAMVDIGSLLQKLEKSEKTRTEL	1003	1031	2.94e-09	true	false	false
H2UA38_TAKRU	ESGNLIVYNGAMVDVGSMMQKLEKSEKTREEI	1134	1165	3.02e-09	true	H2UA38_TAKRU-1134-1157	false
H2UA37_TAKRU	ESGNLIVYNGAMVDVGSMMQKLEKSEKTREEI	1102	1133	3.44e-09	true	H2UA37_TAKRU-1102-1125	false
F6NQ00_DANRE	ESGSLIVYKGALVDVGSMMQKLEKSEKTREDI	1065	1096	6.82e-08	true	false	false
B8A6A6_DANRE	ESGSLIVYKGALVDVGSMMQKLEKSEKTREDI	1029	1060	6.83e-08	true	false	false
F1QV66_DANRE	ESGSLIVYKGALVDVGSMMQKLEKSEKTREDI	1026	1057	6.83e-08	true	false	false
CCAR2_MOUSE	EHKGLVPHNGSLINVGSLLQRAEQQDSGR	797	825	3.75e-04	true	false	false
F1LM55_RAT	EHKGLVPHNGSLINVGSLLQRAEQQDSGR	797	825	4.14e-04	true	false	false
C3YP38_BRAFL	GMVLYRGATIDIANLLSRLERSERDRVAV	713	741	4.39e-04	true	false	false
E1B9H3_BOVIN	EHKGLVSHNGSLINVGNLLQRAEQQDSGR	791	819	7.29e-04	true	false	false
E2RKJ1_CANLF	EHKGLVSHNGSLINVGNLLQRAEQQDSGR	793	821	7.40e-04	true	false	false
A0A1D5QY29_MACMU-274-297	ENVGLIVYNGAMVDVGSLLQKLEK	274	297	0	true	A0A1D5QY29_MACMU-274-297	false
A0A1D5RJP2_MACMU	ENVGLIVYNGAMVDAGSLLQKLEK	250	273	1.80e-09	true	A0A1D5RJP2_MACMU-250-281	false
H2QVV3_PANTR	EHKALVSHNGSLINVGSLLQRAEQ	798	821	7.83e-04	true	false	false
CCAR2_HUMAN	EHKALVSHNGSLINVGSLLQRAEQ	798	821	7.83e-04	true	false	false
F6RJW4_MACMU	EHKALVSHNGSLINVGSLLQRAEQ	798	821	7.83e-04	true	false	false
H0YB24_HUMAN	EHKALVSHNGSLINVGSLLQRAEQ	490	513	7.99e-04	true	false	false
G3V119_HUMAN	EHKALVSHNGSLINVGSLLQRAEQ	473	496	8.00e-04	true	false	false
F7FZS2_MONDO	EHRGLVSHNGSLIHVGNLLQRAEQ	773	796	0.001	true	false	false
