## Supplementary Data 2 for "Census of exposed aggregation-prone regions in proteomes": cluster_32.csv

ID	sequence	start	stop	p-value	conserved	ID_EAR	TM	low_complexity
A0A1D5PXX8_CHICK-1195-1222	QKQKLATLNNSCSEQAGLQASLEAEQKA	1195	1222	0	true	A0A1D5PXX8_CHICK-1195-1222	false
A0A3Q2U1D4_CHICK	QKQKLATLNNSCSEQAGLQASLEAEQKA	1184	1211	8.55e-11	true	A0A3Q2U1D4_CHICK-1184-1211	false
A0A3Q3AGX2_CHICK	QKQKLATLNNSCSEQAGLQASLEAEQKA	1195	1222	8.56e-11	true	A0A3Q3AGX2_CHICK-1195-1222	false
A0A3Q2U4I0_CHICK	QKQKLATLNNSCSEQAGLQASLEAEQKA	1195	1222	8.62e-11	true	A0A3Q2U4I0_CHICK-1195-1222	false
A0A3Q2UAZ4_CHICK	QKQKLATLNNSCSEQAGLQASLEAEQKA	1195	1222	9.16e-11	true	A0A3Q2UAZ4_CHICK-1195-1222	false
A0A3Q2U629_CHICK	QKQKLATLNNSCSEQAGLQASLEAEQKA	1184	1211	9.16e-11	true	A0A3Q2U629_CHICK-1184-1211	false
F1NUI7_CHICK	QKQKLATLNNSCSEQAGLQASLEAEQKA	1184	1211	9.17e-11	true	F1NUI7_CHICK-1184-1211	false
A0A3Q2TW15_CHICK	QKQKLATLNNSCSEQAGLQASLEAEQKA	1184	1211	9.53e-11	true	A0A3Q2TW15_CHICK-1184-1211	false
A0A3Q2U9E4_CHICK	QKQKLATLNNSCSEQAGLQASLEAEQKA	1195	1222	1.06e-10	true	A0A3Q2U9E4_CHICK-1195-1222	false
A0A3Q2UIS4_CHICK	QKQKLATLNNSCSEQAGLQASLEAEQKA	1184	1211	1.06e-10	true	A0A3Q2UIS4_CHICK-1184-1211	false
F1PJW5_CANLF	QRQKLATLHSSSSEQSGLQASLEAEQEA	1032	1059	1.17e-07	true	false	false
F1PJY0_CANLF	QRQKLATLHSSSSEQSGLQASLEAEQEA	1028	1055	1.32e-07	true	false	false
F6YEI3_ORNAN	QKQKLATLSSNSEQAGLQASLEAEQK	1032	1057	5.42e-07	true	false	false
F6ULV0_MONDO	QKQKLATLNSNNSEQSGLRACLESEQKA	943	970	9.13e-07	true	F6ULV0_MONDO-945-970	false
F6YKQ0_MONDO	QKQKLATLNSNNSEQSGLRACLESEQKA	975	1002	9.34e-07	true	F6YKQ0_MONDO-977-1002	false
F6YIK5_MACMU	QRQKLASLNSGSREQSGLQASLEAEQEA	1043	1070	9.96e-07	true	false	false
A0A2I3SK21_PANTR	QRQKLASLNSGSREQSGLQASLEAEQEA	1007	1034	9.97e-07	true	false	false
F6YIH3_MACMU	QRQKLASLNSGSREQSGLQASLEAEQEA	1032	1059	9.98e-07	true	false	false
KI16B_HUMAN	QRQKLASLNSGSREQSGLQASLEAEQEA	1032	1059	1.00e-06	true	false	false
H2R028_PANTR	QRQKLASLNSGSREQSGLQASLEAEQEA	1020	1047	1.01e-06	true	false	false
A0A2I3S2G1_PANTR	QRQKLASLNSGSREQSGLQASLEAEQEA	1032	1059	1.02e-06	true	false	false
A0A1B0GTU3_HUMAN	QRQKLASLNSGSREQSGLQASLEAEQEA	1032	1059	1.03e-06	true	false	false
A0A2I3SEC7_PANTR	QRQKLASLNSGSREQSGLQASLEAEQEA	1032	1059	1.04e-06	true	false	false
F6YIG7_MACMU	QRQKLASLNSGSREQSGLQASLEAEQEA	1032	1059	1.08e-06	true	false	false
F6YCK6_MACMU	QRQKLASLNSGSREQSGLQASLEAEQEA	1032	1059	1.14e-06	true	false	false
A0A2I3STF0_PANTR	QRQKLASLNSGSREQSGLQASLEAEQEA	1032	1059	1.18e-06	true	false	false
F6TZB6_XENTR	QKCKLAALNNSKEQAGLQATLEAEQKA	1032	1058	1.87e-06	true	F6TZB6_XENTR-1032-1058	false
