## Supplementary Data 2 for "Census of exposed aggregation-prone regions in proteomes": cluster_33.csv

ID	sequence	start	stop	p-value	conserved	ID_EAR	TM	low_complexity
B7Z126_DROME-1439-1486	GSLNQQQQAQQQQQQQQQQQQQQSSTSQANSTGQTSFSAHMFGNMNQS	1439	1486	0	true	B7Z126_DROME-1439-1486	false
Q8IRT7_DROME	GSLNQQQQAQQQQQQQQQQQQQQSSTSQANSTGQTSFSAHMFGNMNQS	1204	1251	1.29e-11	true	Q8IRT7_DROME-1211-1251	false
Q8IRT8_DROME	GSLNQQQQAQQQQQQQQQQQQQQSSTSQANSTGQTSFSAHMFGNMNQS	1413	1460	1.30e-11	true	Q8IRT8_DROME-1413-1460	true
Q1RL19_DROME	GSLNQQQQAQQQQQQQQQQQQQQSSTSQANSTGQTSFSAHMFGNMNQS	1205	1252	1.31e-11	true	Q1RL19_DROME-1212-1252	false
Q9W4Q4_DROME	GSLNQQQQAQQQQQQQQQQQQQQSSTSQANSTGQTSFSAHMFGNMNQS	1216	1263	1.37e-11	true	Q9W4Q4_DROME-1223-1263	false
B7Z120_DROME	GSLNQQQQAQQQQQQQQQQQQQQSSTSQANSTGQTSFSAHMFGNMNQS	1192	1239	1.41e-11	true	B7Z120_DROME-1199-1239	false
M9PIZ6_DROME	GSLNQQQQAQQQQQQQQQQQQQQSSTSQANSTGQTSFSAHMFGNMNQS	1215	1262	1.44e-11	true	M9PIZ6_DROME-1222-1262	false
M9PDQ2_DROME	GSLNQQQQAQQQQQQQQQQQQQQSSTSQANSTGQTSFSAHMFGNMNQS	961	1008	1.53e-11	true	M9PDQ2_DROME-968-1008	false
B7Z120_DROME-1199-1239	QAQQQQQQQQQQQQQQSSTSQANSTGQTSFSAHMFGNMNQS	1199	1239	0	true	B7Z120_DROME-1199-1239	false
B7Z126_DROME	SSTSQANSTGQTSFSAHMFGNMNQS	1462	1486	2.18e-10	true	B7Z126_DROME-1439-1486	false
Q7PRV1_ANOGA-1357-1379	NQIGQQTSFSTGMFGNMNQSSSS	1357	1379	0	true	Q7PRV1_ANOGA-1357-1379	false
