## Supplementary Data 2 for "Census of exposed aggregation-prone regions in proteomes": cluster_34.csv

ID	sequence	start	stop	p-value	conserved	ID_EAR	TM	low_complexity
A0A0P0V7K5_ORYSJ-1-14	MAQQSGNPSSAASV	1	14	0	true	A0A0P0V7K5_ORYSJ-1-14	false
A0A0P0Y2R1_ORYSJ	MAQQSGNPSSAASV	1	14	4.30e-05	true	A0A0P0Y2R1_ORYSJ-1-14	false
Q5VNQ7_ORYSJ	MAQQSGNPSSAASV	1	14	5.92e-05	true	Q5VNQ7_ORYSJ-1-14	false
A0A0P0YAZ0_ORYSJ	MAQQSGNPSSAASV	1	14	8.21e-05	true	A0A0P0YAZ0_ORYSJ-1-14	false
A0A0P0YAY6_ORYSJ	MAQQSGNPSSAASV	1	14	8.33e-05	true	A0A0P0YAY6_ORYSJ-1-14	false
C7J7Y6_ORYSJ	MAQQSGNPSSAASV	1	14	8.40e-05	true	C7J7Y6_ORYSJ-1-14	false
A0A0P0WJZ1_ORYSJ	MAQQSGNPSSAASV	1	14	1.57e-04	true	A0A0P0WJZ1_ORYSJ-1-14	false
A0A0P0WJJ6_ORYSJ	MAQQSGNPSSAASV	1	14	1.67e-04	true	A0A0P0WJJ6_ORYSJ-1-14	false
A0A0P0YAW6_ORYSJ	MAQQSGNPSSVASV	1	14	1.74e-04	true	A0A0P0YAW6_ORYSJ-1-14	false
