## Supplementary Data 2 for "Census of exposed aggregation-prone regions in proteomes": cluster_35.csv

ID	sequence	start	stop	p-value	conserved	ID_EAR	TM	low_complexity
A0A1D5PT06_CHICK-184-201	QVVVQTASGDMQTYQIRT	184	201	0	true	A0A1D5PT06_CHICK-184-201	false
F6U840_MOUSE	QVVVQTASGDMQTYQIRT	16	33	5.48e-07	true	F6U840_MOUSE-16-33	false
E9PYW2_MOUSE	QVVVQTASGDMQTYQIRT	71	88	8.28e-07	true	false	false
F8VYN3_HUMAN	QVVVQTASGDMQTYQIRT	166	183	1.79e-06	true	false	false
ATF1_MOUSE	QVVVQTASGDMQTYQIRT	164	181	2.08e-06	true	ATF1_MOUSE-164-181	false
F7FD47_RAT	QVVVQTASGDMQTYQIRT	163	180	2.09e-06	true	F7FD47_RAT-163-180	false
ATF1_HUMAN	QVVVQTASGDMQTYQIRT	166	183	2.28e-06	true	false	false
F1Q2N2_CANLF	QVVVQTASGDMQTYQIRT	165	182	2.31e-06	true	false	false
ATF1_BOVIN	QVVVQTASGDMQTYQIRT	165	182	2.34e-06	true	false	false
F7HB38_MACMU	QVVVQTASGDMQTYQIRT	165	182	2.34e-06	true	false	false
H2Q5X1_PANTR	QVVVQTASGDMQTYQIRT	165	182	2.38e-06	true	false	false
F7BRQ2_MONDO	QVVVQTASGDMQTYQIRT	166	183	2.47e-06	true	F7BRQ2_MONDO-166-183	false
A0A3Q1LN51_BOVIN	QVVVQTASGDMQTYQIRT	205	222	2.61e-06	true	false	false
A0A1L1RQX8_CHICK	QVVVQTASGDMQTYQIRT	176	193	2.76e-06	true	A0A1L1RQX8_CHICK-176-193	false
F6UZH8_ORNAN	QVVVQTASGDMQTFQIRT	101	118	4.33e-06	true	F6UZH8_ORNAN-101-118	false
Q6DJ07_XENTR	QVVVQTASGDMQAYQIRT	176	193	8.04e-06	true	Q6DJ07_XENTR-176-193	false
F7A6I4_XENTR	QVVVQTASGDMQAYQIRT	211	228	8.18e-06	true	F7A6I4_XENTR-211-228	false
H7C1R5_HUMAN	QVVVQAASGDVQTYQIRT	52	69	1.82e-05	true	false	false
F7CKT6_ORNAN	QVVVQAASGDVQTYQIRT	110	127	2.03e-05	true	F7CKT6_ORNAN-110-127	false
C9J896_HUMAN	QVVVQAASGDVQTYQIRT	185	202	2.98e-05	true	C9J896_HUMAN-185-202	false
Q62347_MOUSE	QVVVQAASGDVQTYQIRT	185	202	3.17e-05	true	false	false
CREB1_BOVIN	QVVVQAASGDVQTYQIRT	223	240	3.32e-05	true	false	false
K7BHX8_PANTR	QVVVQAASGDVQTYQIRT	225	242	3.41e-05	true	false	false
F7AUB4_MACMU	QVVVQAASGDVQTYQIRT	225	242	3.41e-05	true	false	false
F1PYJ0_CANLF	QVVVQAASGDVQTYQIRT	225	242	3.41e-05	true	false	false
F7FD05_MONDO	QVVVQAASGDVQTYQIRT	241	258	3.43e-05	true	false	false
Q0V7N6_BOVIN	QVVVQAASGDVQTYQIRT	225	242	3.43e-05	true	false	false
Q7SX83_CHICK	QVVVQAASGDVQTYQIRT	225	242	3.43e-05	true	false	false
H2R2Y2_PANTR	QVVVQAASGDVQTYQIRT	239	256	3.45e-05	true	false	false
F6Z7F5_MACMU	QVVVQAASGDVQTYQIRT	239	256	3.45e-05	true	false	false
E2QWQ1_CANLF	QVVVQAASGDVQTYQIRT	239	256	3.45e-05	true	false	false
CREB1_HUMAN	QVVVQAASGDVQTYQIRT	239	256	3.45e-05	true	false	false
F6QA46_XENTR	QVVVQAASGDVQTYQIRT	227	244	3.55e-05	true	false	false
CREB1_MOUSE	QVVVQAASGDVQTYQIRT	239	256	3.56e-05	true	false	false
CREB1_RAT	QVVVQAASGDVQTYQIRT	239	256	3.70e-05	true	false	false
A0A087WRI6_MOUSE	QVVVQAASGDVQTYQIRT	225	242	3.88e-05	true	false	false
F6Z7G4_MACMU	QVVVQAASGDVQTYQIRT	225	242	4.11e-05	true	false	false
E9PWM8_MOUSE	QVVVQTASGDMQTYQ	164	178	8.35e-05	true	false	false
F6PUU3_MONDO	QVVVQAATGDMPTYQIRT	244	261	8.51e-05	true	false	false
C9J2J0_HUMAN	QVVVQAATGDMPTYQIR	74	90	9.93e-05	true	false	false
H2T5D7_TAKRU	QVVVQAASGDVQAYQIRT	213	230	1.09e-04	true	false	false
A0A0R4IFU8_DANRE	QVVVQAASGDVQAYQIRT	221	238	1.12e-04	true	false	false
Q803K8_DANRE	QVVVQAASGDVQAYQIRT	216	233	1.15e-04	true	false	false
D3Z4K8_MOUSE	QVVVQAATGDMPTYQIR	139	155	1.71e-04	true	false	false
F6YVY7_MACMU	QVVVQAATGDMPTYQIR	179	195	1.82e-04	true	false	false
F6YPU2_MACMU	QVVVQAATGDMPTYQIR	165	181	1.96e-04	true	false	false
D3Z0R0_MOUSE	QVVVQAATGDMPTYQIR	164	180	2.06e-04	true	false	false
D3YXV5_MOUSE	QVVVQAATGDMPTYQIR	192	208	2.09e-04	true	false	false
F6XRJ7_MOUSE	QVVVQAATGDMPTYQIR	227	243	2.22e-04	true	false	false
A0A140TAC1_RAT	QVVVQAATGDMPTYQIR	213	229	2.29e-04	true	false	false
F6QKL8_MOUSE	QVVVQAATGDMPTYQIR	231	247	2.29e-04	true	false	false
H2T5R1_TAKRU	QVVVQGAGGELQTYQIRT	172	189	2.36e-04	true	false	false
F1N847_CHICK	QLVVQAATGDMPSYQLRT	175	192	4.63e-04	true	false	false
A0A1D5PT13_CHICK	QLVVQAATGDMPSYQLRT	190	207	4.81e-04	true	false	false
A0A3Q2U5F9_CHICK	QLVVQAATGDMPSYQLRT	190	207	5.00e-04	true	false	false
A0A3B5KQJ3_TAKRU	QVVVQAAAGDVQAYQIR	260	276	5.76e-04	true	false	false
H2Q1T4_PANTR	QVVVPAATGDMPTYQIR	140	156	5.77e-04	true	false	false
A0A2I3SGK8_PANTR	QVVVPAATGDMPTYQIR	165	181	6.67e-04	true	false	false
A0A2I3RZS4_PANTR	QVVVPAATGDMPTYQIR	191	207	7.15e-04	true	false	false
E7F9I0_DANRE	QVLVQAATGDMPAYQIRS	196	213	8.25e-04	true	false	false
E9QB36_DANRE	QVLVQAATGDMPAYQIRS	196	213	8.51e-04	true	false	false
