## Supplementary Data 2 for "Census of exposed aggregation-prone regions in proteomes": cluster_36.csv

ID	sequence	start	stop	p-value	conserved	ID_EAR	TM	low_complexity
Q4DNA3_TRYCC-44-80	NGGDDGVSLKADCGLLSTRMGLIKAVEAAEAGQGLSV	44	80	0	true	Q4DNA3_TRYCC-44-80	false
Q4DI91_TRYCC	NGGDDGVPLKADCGLLSTRMGLIKAVEAAEAGQGLSV	44	80	1.55e-16	true	false	true
Q4DN92_TRYCC	NGGDDGVSLKADCGLLATRMALIKAVEAAEAGQGLS	45	80	1.60e-15	true	Q4DN92_TRYCC-45-72	true
Q4DAF3_TRYCC	NGGDDGVSLKADCGLLATRMALIKAVEAAEAGQGLS	45	80	2.24e-15	true	Q4DAF3_TRYCC-45-72	false
Q4DM94_TRYCC	NGGDDGVSLKADCGLLSTRMGLIRAVEAVEAGQELS	45	80	9.32e-15	true	Q4DM94_TRYCC-45-72	true
Q4CVU8_TRYCC	NGGDDGVSLKADCGLLSTRMGLIKAVEAAEGEQELS	45	80	3.40e-14	true	Q4CVU8_TRYCC-45-72	true
Q4DZ46_TRYCC	NGGDDGVSLKTDCGLLSSRMGLIKAVEASDAGPELSV	45	81	8.55e-14	true	Q4DZ46_TRYCC-45-72	true
Q4E442_TRYCC	NGGDDGVSLKADCGLLATRMALIKAVEAAEAGQ	45	77	9.58e-14	true	Q4E442_TRYCC-45-72	false
Q4DN85_TRYCC	NGGDDGVSLKADCGLLSARMALIKAVEAAEAGQ	42	74	1.14e-13	true	Q4DN85_TRYCC-42-69	false
Q4DU26_TRYCC	DDGVSLKADCGLLSTRMGLIRAVEAEEAGSGLSV	45	78	1.77e-13	true	Q4DU26_TRYCC-42-69	true
Q4E202_TRYCC	NGGDDGVSLKADCGLLSTRMALIKAVEAAEGEQEMNV	44	80	1.85e-13	true	Q4E202_TRYCC-44-71	false
Q4D780_TRYCC	NGGDDGVSLKADCGLLSTRMALINAVEAAEAGEKPS	45	80	2.16e-13	true	Q4D780_TRYCC-51-70	false
Q4D3A4_TRYCC	NGGDDGVSLKADCGLLSTRTASIKAVEAVEAGEEGLSV	45	82	2.21e-13	true	false	false
Q4CP10_TRYCC	NGGDDGVSLKADCGLLSTRMALIKAVEAADGKGLS	45	79	2.90e-13	true	Q4CP10_TRYCC-45-72	true
Q4E4W7_TRYCC	NGGDDGVSLKSDCRLLSARMALIKAVEAEEAGSGLSV	45	81	3.25e-13	true	false	true
Q4D8X9_TRYCC	NGGDDGVSLKADCGLLATRMALIKAVEASDAGQ	45	77	4.19e-13	true	Q4D8X9_TRYCC-45-72	true
Q4CY28_TRYCC	NGGDDGVSLKADCGLLSTRMASIKAVEAAEGEQEMNV	45	81	4.22e-13	true	Q4CY28_TRYCC-45-70	true
Q4E423_TRYCC	NGGDDGVSLKAYCGLLSTRMALIKAVEAADAGQ	41	73	6.03e-13	true	Q4E423_TRYCC-41-68	true
Q4DB55_TRYCC	NGGDDGVSLKADCVLLSTRMALIKAVEAADGQGLS	45	79	7.04e-13	true	false	true
Q4D1D1_TRYCC	NGGDDGVSLKADCVLLSTRMALIKAVEAADGQGLS	44	78	8.48e-13	true	false	true
Q4D3A3_TRYCC	NGGDDGVSLKADCVLLSTRMALIKAVEAAEAGE	45	77	8.92e-13	true	false	true
Q4E1H1_TRYCC	NGGDDGVSLKADCGLLSTRMASIKAVEAAEGEQEMNV	45	81	1.14e-12	true	Q4E1H1_TRYCC-45-70	true
Q4DUE1_TRYCC	NGGDDGVSLKANCGLLSTRMALIKAVEAEDGQELS	45	79	1.67e-12	true	Q4DUE1_TRYCC-45-72	true
Q4DD89_TRYCC	NGGDDGVSLKADCGLLATRMALIKAVEAEAGQ	45	76	1.87e-12	true	Q4DD89_TRYCC-45-72	true
Q4DVB5_TRYCC	NGGDDGVSIKADCGLLSTRMGLINAVEAADEGGL	44	77	2.05e-12	true	Q4DVB5_TRYCC-50-69	false
Q4DJE1_TRYCC	NGGDDGVSIKADCGLLSTRMGLINAVEAADEGGL	44	77	2.07e-12	true	Q4DJE1_TRYCC-50-69	false
Q4DD84_TRYCC	NGGDDGVSLRADCGLLATRMALIKAVEAEAGQ	45	76	3.45e-12	true	Q4DD84_TRYCC-45-72	true
Q4DXB0_TRYCC	NGGDDGVSLKADCVLLSTRMALIKAVEAEEAGDEPS	44	79	4.56e-12	true	false	true
Q4DIF3_TRYCC	NGGDDGVSLKANCGLLSTRMALINAVEAADEGGLS	45	79	4.91e-12	true	false	true
Q4CR22_TRYCC	NGGDDGVSLKTECVLLSTRMALIKAVEAAEAGE	45	77	8.19e-12	true	false	false
Q4DM97_TRYCC	NGGDDGVSLKADCGLISTRMGLINAVEAGDDG	42	73	1.48e-11	true	Q4DM97_TRYCC-48-67	false
Q4DBA2_TRYCC	NGGDDGVSLKADCVLLSTRMALIKAVEAADNGH	44	76	1.55e-11	true	false	true
Q4DA17_TRYCC	GDDGVSLKAECGLLSARMALIKAVEAAEGKQELS	46	79	2.86e-11	true	Q4DA17_TRYCC-48-67	true
Q4DN87_TRYCC	NGGDDGVSLKADCGLLATRMALIKAVEAGDDG	45	76	3.00e-11	true	Q4DN87_TRYCC-45-72	true
Q4DWD5_TRYCC	NGDDDGVSLKADCGLLSIRMALIKAVEAGEKGLS	45	78	4.47e-11	true	Q4DWD5_TRYCC-49-68	true
Q4CZ91_TRYCC	NGGDDGVSLKADCEVLSTRMALIKAVEAAD	46	75	4.97e-11	true	false	true
Q4D8Q1_TRYCC	NGGSDGVSLKVDCGLLSAPMGLIKAVEAADEEQELS	42	77	5.96e-11	true	false	true
Q4E058_TRYCC	NGGNGGVSLKADCGLLSTRMALINAVEAADEGGLS	45	79	6.52e-11	true	Q4E058_TRYCC-51-70	true
Q4DT28_TRYCC	NGGDDGVAIKANCGLLSTRMRLINAVEAADEGGLN	45	79	9.75e-11	true	false	false
Q4DQW4_TRYCC	DGEDDGVSLKEYCGLLSTRMGLIKAVEAADGEELS	45	79	4.09e-10	true	false	false
Q4CWS3_TRYCC	NSGNEGVSIKADCGLLSARVGLINAVEAGEKDGEGLS	44	80	4.31e-10	true	Q4CWS3_TRYCC-50-69	true
Q4DCP8_TRYCC	NSGNEGVSIKADCGLLSARVGLINAVEAGEKDGEGLS	44	80	4.55e-10	true	Q4DCP8_TRYCC-50-69	true
Q4D9A2_TRYCC	NGGDDGVSLKADCGLLSTRMALIK	45	68	1.01e-09	true	Q4D9A2_TRYCC-45-72	true
Q4CS03_TRYCC	NGGDDGVSLKADCGLLSTRMALIK	44	67	1.37e-09	true	Q4CS03_TRYCC-44-71	true
Q4E229_TRYCC	NGGNNGLRLKADCGLISTRMGLIKAVAAGEREEELESV	45	82	1.63e-09	true	false	false
Q4CWZ7_TRYCC	NGGNDRVRLKAGCGLISTRMGLIKAVAAGDDGR	45	77	4.21e-09	true	false	true
Q4DYV4_TRYCC	NGGNNGLRLKADFGLISTRMGLIKAVEAGEREGEEL	45	80	4.41e-09	true	false	true
Q4DAB0_TRYCC	NGGDDGVSPKADCGLLSTRMALIK	45	68	4.48e-09	true	false	true
Q4D1J7_TRYCC	NGGNDRVRLKAGCGLISTRMGLIKAVAAGDDGR	45	77	4.78e-09	true	false	true
Q4DU19_TRYCC	NGGNDRVRLKADFGLISTRMGLIKVVEAGEREGEDLESV	45	83	5.48e-09	true	Q4DU19_TRYCC-38-72	true
Q4E4Y5_TRYCC	NGGNEGLRLKADFGLISTRMGLIKAVAAVDGGDG	43	76	1.35e-08	true	Q4E4Y5_TRYCC-36-70	false
Q4D036_TRYCC	GDDRVRLKADCGLLSTRMGLINAVAAGDDGE	47	77	1.82e-08	true	false	true
Q4DTB1_TRYCC	NGGNDRLRLKADFGLISTRTGLIKAVEAGEREGEDL	45	80	3.20e-08	true	false	true
Q4E468_TRYCC	NGGNDGLRLKADFGLISTRMGLIKAV	46	71	3.41e-08	true	Q4E468_TRYCC-40-73	false
Q4DDU5_TRYCC	NGGNDRLRLKADRGLISTRMGLIKAVAAEDDSEG	45	78	4.90e-08	true	false	false
Q4DUY6_TRYCC	NGGNDRVRLKAGCGLISTRMGLINAVAAGDGSEG	45	78	5.41e-08	true	false	true
Q4DDU8_TRYCC	NGGNDRLRLKADRGLISTRMGLIKAVAAEDDSEG	45	78	6.95e-08	true	false	false
Q4DTB9_TRYCC	NGGNNGLRLKAGCGLISTRMGLINAVAAGDGSEG	45	78	7.44e-08	true	Q4DTB9_TRYCC-38-72	false
Q4E510_TRYCC	NRGNEGLRLKADFGLISTRMGLIKAVAAVDGGDG	44	77	9.16e-08	true	Q4E510_TRYCC-38-71	false
Q4D2L2_TRYCC	NGGNDRVRLTADCELISTRMGLIKAV	45	70	1.13e-07	true	false	true
Q4DVY2_TRYCC	NGGNDRLRLKADRGLISTRMGLIKAIAA	45	72	2.86e-07	true	false	true
Q4D782_TRYCC	NAESDGVFPRADCSLLSTQMGLIRAVEA	46	73	4.84e-07	true	false	true
Q4E445_TRYCC	NGVNDGSSKADCGLFFTSMGLLKAVEAGE	43	71	9.01e-07	true	false	false
Q4D9F1_TRYCC	NGGNNGLRLKADFGLISTQIGLIKAV	42	67	1.40e-06	true	Q4D9F1_TRYCC-30-66	false
Q4DD88_TRYCC	NGVNDGSSKADCGLFFTSMGLLKAVEA	44	70	2.20e-06	true	false	false
Q4DX99_TRYCC	NAESDAVFPTAECSLLSTQMGLIRAVEA	46	73	1.25e-05	true	false	true
Q4CN77_TRYCC	NGGGDGVSLNAECGLLST	44	61	6.14e-05	true	false	true
Q4CP10_TRYCC-45-72	NGGDDGVSLKADCGLLSTRMALIKAVEA	45	72	0	true	Q4CP10_TRYCC-45-72	false
Q4DNA3_TRYCC	NGGDDGVSLKADCGLLSTRMGLIKAVEA	44	71	1.37e-11	true	Q4DNA3_TRYCC-44-80	true
Q4CWS3_TRYCC-50-69	VSIKADCGLLSARVGLINAV	50	69	0	true	Q4CWS3_TRYCC-50-69	false
Q4DTB9_TRYCC-38-72	NVLTHTHNGGNNGLRLKAGCGLISTRMGLINAVAA	38	72	0	true	Q4DTB9_TRYCC-38-72	false
Q4DYV4_TRYCC	NVLTHTHNGGNNGLRLKADFGLISTRMGLIKAVEA	38	72	8.35e-13	true	Q4DYV4_TRYCC-33-59	true
Q4DTB1_TRYCC	NVLTHTHNGGNDRLRLKADFGLISTRTGLIKAVEA	38	72	2.29e-10	true	Q4DTB1_TRYCC-38-59	true
Q4DA17_TRYCC-48-67	DGVSLKAECGLLSARMALIK	48	67	0	true	Q4DA17_TRYCC-48-67	false
