## Supplementary Data 2 for "Census of exposed aggregation-prone regions in proteomes": cluster_37.csv

ID	sequence	start	stop	p-value	conserved	ID_EAR	TM	low_complexity
F6WMM5_ORNAN-375-399	ELANMQLQNHQGYSTTHMLKNYLSR	375	399	0	true	F6WMM5_ORNAN-375-399	false
PTN14_MOUSE	ELANMQLQGAQHYSTAHMLKNYL	541	563	6.76e-07	true	PTN14_MOUSE-541-560	false
A0A0G2K2N0_RAT	ELANMQLQGAQHYSTAHMLKNYL	541	563	7.07e-07	true	A0A0G2K2N0_RAT-541-560	false
D3ZSL5_RAT	ELANMQLQGAQHYSTAHMLKNYL	202	224	7.23e-07	true	D3ZSL5_RAT-202-221	false
F1NVR5_CHICK	ELANMQLQSSQNYNTAHMLKNYL	545	567	8.82e-07	true	false	false
F6RLY7_MACMU	ELANMQLQGNHNYSTAHMLKNYL	535	557	1.30e-06	true	F6RLY7_MACMU-535-554	false
A0A1D5RD19_MACMU	ELANMQLQGNHNYSTAHMLKNYL	541	563	1.31e-06	true	A0A1D5RD19_MACMU-541-560	false
F1PU81_CANLF	ELANMQLQGTQNYNTAHMLKNYL	541	563	1.36e-06	true	F1PU81_CANLF-541-560	false
H2Q148_PANTR	ELANMQLQGSHNYSTAHMLKNYL	541	563	1.57e-06	true	H2Q148_PANTR-541-560	false
PTN14_HUMAN	ELANMQLQGSHNYSTAHMLKNYL	541	563	1.59e-06	true	PTN14_HUMAN-541-560	false
A0A2I3RJ78_PANTR	ELANMQLQGSHNYSTAHMLKNYL	538	560	1.62e-06	true	A0A2I3RJ78_PANTR-538-557	false
F6SJ89_MONDO	ELANMQLQSSHSYNTAHMLKNYL	544	566	2.87e-06	true	F6SJ89_MONDO-545-561	false
E1BEZ8_BOVIN	ELANMQLQGAHSYNAAHVLKNYL	543	565	3.39e-05	true	E1BEZ8_BOVIN-543-562	false
A0A3Q1M9X9_BOVIN	ELANMQLQGAHSYNAAHVLKNYL	543	565	3.48e-05	true	A0A3Q1M9X9_BOVIN-543-562	false
A0A0G2K2N0_RAT-541-560	ELANMQLQGAQHYSTAHMLK	541	560	0	true	A0A0G2K2N0_RAT-541-560	false
F6WMM5_ORNAN	ELANMQLQNHQGYSTTHMLK	375	394	3.58e-05	true	F6WMM5_ORNAN-375-399	false
F6SJ89_MONDO-545-561	LANMQLQSSHSYNTAHM	545	561	0	true	F6SJ89_MONDO-545-561	false
