## Supplementary Data 2 for "Census of exposed aggregation-prone regions in proteomes": cluster_38.csv

ID	sequence	start	stop	p-value	conserved	ID_EAR	TM	low_complexity
A0A3Q1M6C3_BOVIN-1096-1131	VYQVANNQAAGFGVQGQTPAQQLLVGQQNVQLVQSA	1096	1131	0	true	A0A3Q1M6C3_BOVIN-1096-1131	false
ARID2_MOUSE	VYQVANNQAAGFGVQGQTPAQQLLVGQQNVQLVQSA	1098	1133	8.75e-15	true	false	false
F1N463_BOVIN	VYQVANNQAAGFGVQGQTPAQQLLVGQQNVQLVQSA	1020	1055	9.24e-15	true	F1N463_BOVIN-1020-1055	false
F8WCU9_HUMAN	VYQVASNQAAGFGVQGQTPAQQLLVGQQNVQLVPSA	949	984	9.54e-14	true	F8WCU9_HUMAN-950-981	false
F8W108_HUMAN	VYQVASNQAAGFGVQGQTPAQQLLVGQQNVQLVPSA	708	743	9.64e-14	true	F8W108_HUMAN-709-740	false
H2Q5R8_PANTR	VYQVASNQAAGFGVQGQTPAQQLLVGQQNVQLVPSA	1098	1133	9.80e-14	true	H2Q5R8_PANTR-1099-1130	false
ARID2_HUMAN	VYQVASNQAAGFGVQGQTPAQQLLVGQQNVQLVPSA	1098	1133	9.80e-14	true	ARID2_HUMAN-1099-1130	false
F7DCF7_MACMU	VYQVASNQAAGFGVQGQTPAQQLLVGQQNVQLVPSA	1106	1141	1.02e-13	true	F7DCF7_MACMU-1107-1138	false
F7DCH3_MACMU	VYQVASNQAAGFGVQGQTPAQQLLVGQQNVQLVPSA	1090	1125	1.10e-13	true	F7DCH3_MACMU-1091-1122	false
J9PA03_CANLF	VYQVANNQAAGFGVQGQSSAQQLLVGQQNVQLVQSA	949	984	2.61e-13	true	false	false
F6RQM7_ORNAN	VYQVANNQAPGFGVQGQSPAQQLLVGQQNVQLVQGA	869	904	2.63e-13	true	false	false
E2RFL8_CANLF	VYQVANNQAAGFGVQGQSSAQQLLVGQQNVQLVQSA	1098	1133	2.73e-13	true	false	false
D3ZJU0_RAT	VYQVANSQAAGFGAQGQTPAQQLLVGQPNVQLVQSA	1096	1131	2.77e-13	true	D3ZJU0_RAT-1099-1122	false
F7CPG2_XENTR	VYQVANNQAPSFGVQGQPTPQQILVGQQNVQLVQSA	1095	1130	2.48e-11	true	false	false
A0A1D5P2P6_CHICK	VYQMANNQTPGFGVQGQSSAQQLLVGQQLVQ	1096	1126	6.79e-09	true	A0A1D5P2P6_CHICK-1094-1116	false
A0A1D5PM14_CHICK	VYQMANNQTPGFGVQGQSSAQQLLVGQQLVQ	1152	1182	6.84e-09	true	A0A1D5PM14_CHICK-1150-1172	false
D3ZJU0_RAT-1099-1122	VANSQAAGFGAQGQTPAQQLLVGQ	1099	1122	0	true	D3ZJU0_RAT-1099-1122	false
A0A3Q1M6C3_BOVIN	VANNQAAGFGVQGQTPAQQLLVGQ	1099	1122	4.50e-08	true	A0A3Q1M6C3_BOVIN-1096-1131	false
A0A1D5P2P6_CHICK-1094-1116	QVVYQMANNQTPGFGVQGQSSAQ	1094	1116	0	true	A0A1D5P2P6_CHICK-1094-1116	false
ARID2_HUMAN-1099-1130	YQVASNQAAGFGVQGQTPAQQLLVGQQNVQLV	1099	1130	0	true	ARID2_HUMAN-1099-1130	false
