## Supplementary Data 2 for "Census of exposed aggregation-prone regions in proteomes": cluster_39.csv

ID	sequence	start	stop	p-value	conserved	ID_EAR	TM	low_complexity
B8BR93_THAPS-50-89	MQQQSGGMLSGIGSTIAQGMAFGTGSAIAHRAVGAVANSF	50	89	0	true	B8BR93_THAPS-50-89	false
A9U335_PHYPA	QSQGGGMLAGLGSTIAQGLAFGTGSAVANRAVDSI	35	69	2.03e-12	true	A9U335_PHYPA-49-65	false
A0A1P8BDN9_ARATH	MFSGIGSTIAQGMAFGTGSAVAHRAVDSV	1	29	3.68e-12	true	false	false
A0A2K1JIL2_PHYPA	GMMRGIGSTIAEGMAFGGGSAVAHRAVDSM	41	70	1.74e-10	true	A0A2K1JIL2_PHYPA-50-67	false
A9TBQ5_PHYPA	STIAQGLAFGTGSAVAHRAVDSV	48	70	5.94e-09	true	A9TBQ5_PHYPA-50-66	false
Q7XXS3_ORYSJ	TIAQGMAFGTGSAMAHRAVDAV	48	69	6.61e-09	true	Q7XXS3_ORYSJ-49-65	false
F4KDN4_ARATH	TIAQGMAFGTGSAVAHRAVDSV	52	73	1.59e-08	true	false	false
Q9FME9_ARATH	TIAQGMAFGTGSAVAHRAVDSV	52	73	1.59e-08	true	Q9FME9_ARATH-53-69	false
Q9LXC2_ARATH	QPSSGGSFLGNIGASITEGLAWGTGTAFGHRVVDSV	38	73	2.36e-07	true	false	false
Q8I573_PLAF7	KSGGFLSNMMGTVASGMASGVGFGVAQRAVDSI	49	81	1.38e-05	true	false	false
B9PSH4_TOXGV	GGFMANMAANVAGGMASGVGFGVAQRAVDAV	44	74	2.53e-04	true	false	false
A0A2K1JIL2_PHYPA-50-67	IAEGMAFGGGSAVAHRAV	50	67	0	true	A0A2K1JIL2_PHYPA-50-67	false
B8BR93_THAPS	IAQGMAFGTGSAIAHRAV	65	82	2.17e-06	true	B8BR93_THAPS-50-89	false
