## Supplementary Data 2 for "Census of exposed aggregation-prone regions in proteomes": cluster_40.csv

ID	sequence	start	stop	p-value	conserved	ID_EAR	TM	low_complexity
Q6CEY9_YARLI-420-450	ISFEDQSLMDNTYKGAAGTWGEMANDKLMKV	420	450	0	true	Q6CEY9_YARLI-420-450	false
SRP40_YEAST	INFEAWELTDNTYKGAAGTWGEKANEKLGRV	343	373	2.97e-09	true	false	false
A0A1D8PSB9_CANAL	VNFENSVLQDNTYKGAAGTWGEKASEKLLQV	365	395	1.33e-08	true	false	false
F6RJP9_MONDO	DSRVADNSFDAKRGAAGDWGEKANEVL	764	790	2.24e-04	true	false	false
F6X1I6_ORNAN	DARVANNSFDAKRGAAGDWGERANDVL	627	653	2.92e-04	true	F6X1I6_ORNAN-629-649	false
A0A1D5PUU2_CHICK	DARVADNSFDAKKGAAGDWGEKANNIL	633	659	3.01e-04	true	A0A1D5PUU2_CHICK-637-661	false
NOLC1_RAT	DSRVADNSFDAKRGAAGDWGERANQVL	641	667	3.91e-04	true	NOLC1_RAT-645-669	false
F6R907_MACMU	DSRVADNSFDAKRGAAGDWGERANQVL	614	640	4.07e-04	true	F6R907_MACMU-618-642	false
K7CZ27_PANTR	DSRVADNSFDAKRGAAGDWGERANQVL	638	664	4.15e-04	true	K7CZ27_PANTR-642-666	false
A0A286YDV7_MOUSE	DSRVADNSFDAKRGAAGDWGERANQVL	639	665	5.60e-04	true	A0A286YDV7_MOUSE-643-667	false
NOLC1_MOUSE	DSRVADNSFDAKRGAAGDWGERANQVL	639	665	5.64e-04	true	NOLC1_MOUSE-643-667	false
A0A286YDT3_MOUSE	DSRVADNSFDAKRGAAGDWGERANQVL	638	664	5.64e-04	true	A0A286YDT3_MOUSE-642-666	false
A0A286YDA2_MOUSE	DSRVADNSFDAKRGAAGDWGERANQVL	637	663	5.86e-04	true	A0A286YDA2_MOUSE-641-665	false
A0A0A0MRM9_HUMAN	DSRVADNSFDAKRGAAGDWGERANQVL	645	671	6.14e-04	true	A0A0A0MRM9_HUMAN-649-673	false
NOLC1_HUMAN	DSRVADNSFDAKRGAAGDWGERANQVL	636	662	6.19e-04	true	NOLC1_HUMAN-640-664	false
B8JIY2_DANRE-944-966	NSFDAKMGANGDWGQKANNVLKF	944	966	0	true	B8JIY2_DANRE-944-966	false
A0A3B5KD82_TAKRU	NSFDAKRGANGDWGQKANDVLKF	1055	1077	1.39e-09	true	A0A3B5KD82_TAKRU-1051-1077	false
A0A3B5JYM0_TAKRU	NSFDAKRGANGDWGQKANDVLKF	917	939	1.50e-09	true	A0A3B5JYM0_TAKRU-913-939	false
A0A1D5R0X1_MACMU	NSFDAKRGAAGDWGERANQVLKF	645	667	6.37e-08	true	A0A1D5R0X1_MACMU-643-667	false
A0A3S5ZPM7_BOVIN	NSFDAKRGAAGDWGERANQVLKF	642	664	6.57e-08	true	A0A3S5ZPM7_BOVIN-640-664	false
E2RBD1_CANLF	NSFDAKRGAAGDWGERANQVLKF	648	670	1.72e-07	true	E2RBD1_CANLF-646-670	false
F6YSR2_XENTR	NAFEAKKGAQGDWGEKANNVLKF	923	945	2.26e-07	true	F6YSR2_XENTR-923-943	false
F6XPN6_XENTR	NAFEAKKGAQGDWGEKANNVLKF	860	882	2.66e-07	true	F6XPN6_XENTR-860-880	false
A0A3Q1MIW9_BOVIN	NSFDAKRGAAGDWGERANQVLKF	626	648	3.69e-07	true	A0A3Q1MIW9_BOVIN-624-648	false
B7PKZ9_IXOSC	NSFEAKAGARGSWGEKANQVLR	509	530	3.55e-06	true	false	false
A0A3Q0KK72_SCHMA	NSFEAKRNARGSWGEKANRDLKF	548	570	5.04e-05	true	false	false
A0NEB5_ANOGA	NSYEAKRNAEGAYGERANRILKF	1137	1159	7.53e-05	true	false	false
A0A3B5JYM0_TAKRU-913-939	RLQDNSFDAKRGANGDWGQKANDVLKF	913	939	0	true	A0A3B5JYM0_TAKRU-913-939	false
B8JIY2_DANRE	RLKDNSFDAKMGANGDWGQKANNVLKF	940	966	1.63e-11	true	B8JIY2_DANRE-944-966	false
Q7KTV5_DROME	RVQDMSFEAKKNAAGSWGERANKDLKH	627	653	2.31e-05	true	false	false
M9MSM4_DROME	RVQDMSFEAKKNAAGSWGERANKDLKH	626	652	2.37e-05	true	false	false
A9SS86_PHYPA	RLADNSYWAKSGAEEGWGAKAQEIL	613	637	4.37e-04	true	false	false
Q2QM87_ORYSJ	RLQDNSYWAKGGADSGYGAKAQEVL	384	408	6.42e-04	true	Q2QM87_ORYSJ-384-406	false
F6X1I6_ORNAN-629-649	RVANNSFDAKRGAAGDWGERA	629	649	0	true	F6X1I6_ORNAN-629-649	false
