## Supplementary Data 2 for "Census of exposed aggregation-prone regions in proteomes": cluster_41.csv

ID	sequence	start	stop	p-value	conserved	ID_EAR	TM	low_complexity
H2S345_TAKRU-170-207	FTINSMSGFGMNRNQVFGMNNSIFNDGSENITGLDLSD	170	207	0	true	H2S345_TAKRU-170-207	false
F8VP97_HUMAN	FTVNSMSGFGMNRNQAFGMNNSLSSNIFNGTDGSENVTGLDLSD	186	229	7.28e-15	true	false	false
Q5PPJ8_RAT	FTVNSMSGFGMNRNQAFGMNNSLSSNIFNGTDGSENVTGLDLSD	101	144	2.53e-14	true	false	false
A0A0G2KB82_RAT	FTVNSMSGFGMNRNQAFGMNNSLSSNIFNGTDGSENVTGLDLSD	101	144	2.61e-14	true	false	false
A0A2I3RQQ5_PANTR	FTVNSMSGFGMNRNQAFGMNNSLSSNIFNGTDGSENVTGLDLSD	134	177	2.89e-14	true	false	false
F7BE69_MACMU	FTVNSMSGFGMNRNQAFGMNNSLSSNIFNGTDGSENVTGLDLSD	145	188	3.00e-14	true	F7BE69_MACMU-145-175	false
E9Q8D5_MOUSE	FTVNSMSGFGMNRNQAFGMNNSLSSNIFNGTDGSENVTGLDLSD	186	229	3.35e-14	true	E9Q8D5_MOUSE-186-216	false
A0A2I3S641_PANTR	FTVNSMSGFGMNRNQAFGMNNSLSSNIFNGTDGSENVTGLDLSD	182	225	3.38e-14	true	A0A2I3S641_PANTR-182-212	false
F8VV52_HUMAN	FTVNSMSGFGMNRNQAFGMNNSLSSNIFNGTDGSENVTGLDLSD	177	220	3.43e-14	true	F8VV52_HUMAN-177-207	false
E1BCE7_BOVIN	FTVNSMSGFGMNRNQAFGMNNSLSSNIFNGTDGSENVTGLDLSD	177	220	3.43e-14	true	E1BCE7_BOVIN-177-207	false
E9Q027_MOUSE	FTVNSMSGFGMNRNQAFGMNNSLSSNIFNGTDGSENVTGLDLSD	145	188	3.44e-14	true	E9Q027_MOUSE-145-175	false
F8VUB4_HUMAN	FTVNSMSGFGMNRNQAFGMNNSLSSNIFNGTDGSENVTGLDLSD	166	209	3.52e-14	true	F8VUB4_HUMAN-166-196	false
F6U4L7_MACMU	FTVNSMSGFGMNRNQAFGMNNSLSSNIFNGTDGSENVTGLDLSD	174	217	3.65e-14	true	F6U4L7_MACMU-174-204	false
F7C073_MONDO	FTVNSMSGFGMNRNQAFGMNNSLSSNIFNGTDGSENVTGLDLSD	203	246	3.65e-14	true	F7C073_MONDO-203-233	false
Q5ZKI3_CHICK	FTVNSMSGFGMNRNQAFGMNNSLSSNIFNGTDGSENVTGLDLSD	166	209	3.72e-14	true	Q5ZKI3_CHICK-166-196	false
K7AI48_PANTR	FTVNSMSGFGMNRNQAFGMNNSLSSNIFNGTDGSENVTGLDLSD	186	229	3.73e-14	true	K7AI48_PANTR-186-216	false
E2QSF5_CANLF	FTVNSMSGFGMNRNQAFGMNNSLSSNIFNGTDGSENVTGLDLSD	186	229	3.73e-14	true	E2QSF5_CANLF-186-216	false
CNOT2_HUMAN	FTVNSMSGFGMNRNQAFGMNNSLSSNIFNGTDGSENVTGLDLSD	186	229	3.73e-14	true	CNOT2_HUMAN-186-216	false
A0A3Q1LN07_BOVIN	FTVNSMSGFGMNRNQAFGMNNSLSSNIFNGTDGSENVTGLDLSD	186	229	3.73e-14	true	A0A3Q1LN07_BOVIN-186-216	false
A0A1D5Q7D4_MACMU	FTVNSMSGFGMNRNQAFGMNNSLSSNIFNGTDGSENVTGLDLSD	186	229	3.73e-14	true	A0A1D5Q7D4_MACMU-186-216	false
F6SXI1_ORNAN	FTVNSMSGFGMNRNQAFGMNNSLSSNIFNGTDGSENVTGLDLSD	196	239	3.78e-14	true	F6SXI1_ORNAN-196-226	false
CNOT2_MOUSE	FTVNSMSGFGMNRNQAFGMNNSLSSNIFNGTDGSENVTGLDLSD	186	229	3.79e-14	true	CNOT2_MOUSE-186-216	false
A0A0G2K717_RAT	FTVNSMSGFGMNRNQAFGMNNSLSSNIFNGTDGSENVTGLDLSD	186	229	3.79e-14	true	A0A0G2K717_RAT-186-216	false
A0A3Q1M5L7_BOVIN	FTVNSMSGFGMNRNQAFGMNNSLSSNIFNGTDGSENVTGLDLSD	196	239	3.84e-14	true	A0A3Q1M5L7_BOVIN-196-226	false
H2RCW0_PANTR	FTVNSMSGFGMNRNQAFGMNNSLSSNIFNGTDGSENVTGLDLSD	196	239	3.87e-14	true	H2RCW0_PANTR-196-226	false
F8W145_HUMAN	SPSSMSGFGMNRNQAFGMNNSLSSNIFNGTDGSENVTGLDLSD	126	168	1.30e-12	true	F8W145_HUMAN-130-155	false
A4QN63_DANRE	FTINSMSGFGMGRSQGFGMNSLSNNIFNGTDGSENVTGIDLSE	167	209	1.32e-11	true	A4QN63_DANRE-167-194	false
F8VQD8_HUMAN	FTVNSMSGFGMNRNQAFGMNNSL	101	123	4.29e-09	true	false	false
H2RY39_TAKRU	FTINSMSGFGVNRNPGFNMNNSMSNNIFNGTDGSENVTSLDLSD	66	109	4.49e-09	true	H2RY39_TAKRU-66-94	false
A0A2I3TEK1_PANTR	FTVNSMSGFGMNRNQAFGMNNSL	182	204	1.98e-08	true	A0A2I3TEK1_PANTR-182-214	false
F8VX63_HUMAN	SRQPFTVNRNQAFGMNNSLSSNIFNGTDGSENVTGL	182	217	3.82e-07	true	false	false
F6PIP6_XENTR	FTVNSICPFCVKSSETAGVQISLSNNIFNGTDGSENVTGLDLSD	169	212	5.59e-07	true	false	false
F6VI82_XENTR	FTVNSICPFCVKSSETAGVQISLSNNIFNGTDGSENVTGLDLSD	174	217	5.72e-07	true	false	false
F8W145_HUMAN-130-155	MSGFGMNRNQAFGMNNSLSSNIFNGT	130	155	0	true	F8W145_HUMAN-130-155	false
H2S345_TAKRU	MSGFGMNRNQVFGMNNSI	175	192	5.03e-06	true	H2S345_TAKRU-170-207	false
H2RY39_TAKRU-66-94	FTINSMSGFGVNRNPGFNMNNSMSNNIFN	66	94	0	true	H2RY39_TAKRU-66-94	false
A0A2I3TEK1_PANTR-182-214	FTVNSMSGFGMNRNQAFGMNNSLSSNIFNGTDF	182	214	0	true	A0A2I3TEK1_PANTR-182-214	false
