## Supplementary Data 2 for "Census of exposed aggregation-prone regions in proteomes": cluster_42.csv

ID	sequence	start	stop	p-value	conserved	ID_EAR	TM	low_complexity
A3KN90_MOUSE-337-358	ISNAFSYTTSGASAGAGAIQDM	337	358	0	true	A3KN90_MOUSE-337-358	false
E9Q8M8_MOUSE	ISNAFSYTTSGASAGAGAIQDM	337	358	8.63e-08	true	E9Q8M8_MOUSE-337-358	false
MCR_MOUSE	ISNAFSYTTSGASAGAGAIQDM	337	358	8.70e-08	true	MCR_MOUSE-337-358	false
D3Z473_MOUSE	ISNAFSYTTSGASAGAGAIQDM	337	358	1.01e-07	true	D3Z473_MOUSE-337-358	false
D6RIL1_MOUSE	ISNAFSYTTSGASAGAGAIQDM	337	358	6.29e-07	true	D6RIL1_MOUSE-337-358	false
MCR_RAT	ISNAFSYATSGASAGAGAIQDV	338	359	7.59e-07	true	MCR_RAT-338-359	false
F1M6V2_RAT	ISNAFSYATSGASAGAGAIQDV	338	359	1.62e-06	true	F1M6V2_RAT-338-359	false
A0A2J8MUF6_PANTR	VNNAFSYTASGTSAGSSTLRDV	337	358	4.85e-04	true	false	false
A0A0D9SFL9_HUMAN	VNNAFSYTASGTSAGSSTLRDV	337	358	5.16e-04	true	false	false
MCR_HUMAN	VNNAFSYTASGTSAGSSTLRDV	337	358	5.40e-04	true	false	false
B0ZBF6_HUMAN	VNNAFSYTASGTSAGSSTLRDV	337	358	5.40e-04	true	false	false
A0A2I3S0X0_PANTR	VNNAFSYTASGTSAGSSTLRDV	337	358	5.64e-04	true	false	false
