## Supplementary Data 2 for "Census of exposed aggregation-prone regions in proteomes": cluster_43.csv

ID	sequence	start	stop	p-value	conserved	ID_EAR	TM	low_complexity
A0A1B0GRM4_MOUSE-431-456	AEGMFGAELLSPSGQADVQTLAIMLQ	431	456	0	true	A0A1B0GRM4_MOUSE-431-456	false
A0A1D5RHY4_MACMU	AEGMFGAELLSPSGQADVQTLAIMLQ	582	607	5.77e-10	true	A0A1D5RHY4_MACMU-582-607	false
R4GN36_HUMAN	AEGMFGAELLSPSGQADVQTLAIMLQ	582	607	5.82e-10	true	R4GN36_HUMAN-582-607	false
A0A2I3S3F7_PANTR	AEGMFGAELLSPSGQADVQTLAIMLQ	582	607	5.86e-10	true	A0A2I3S3F7_PANTR-582-607	false
G7NLM7_MACMU	AEGMFGAELLSPSGQADVQTLAIMLQ	582	607	7.49e-10	true	G7NLM7_MACMU-582-607	false
F6QC38_MACMU	AEGMFGAELLSPSGQADVQTLAIMLQ	582	607	7.54e-10	true	F6QC38_MACMU-582-607	false
F6QC66_MACMU	AEGMFGAELLSPSGQADVQTLAIMLQ	582	607	7.55e-10	true	F6QC66_MACMU-582-607	false
H2R188_PANTR	AEGMFGAELLSPSGQADVQTLAIMLQ	582	607	7.60e-10	true	H2R188_PANTR-582-607	false
A0A3Q1MF33_BOVIN	AEGMFGAELLSPSGQADVQTLAIMLQ	582	607	7.60e-10	true	A0A3Q1MF33_BOVIN-582-607	false
LIPA3_MOUSE	AEGMFGAELLSPSGQADVQTLAIMLQ	582	607	7.60e-10	true	LIPA3_MOUSE-582-607	false
A0A2I3TSK6_PANTR	AEGMFGAELLSPSGQADVQTLAIMLQ	582	607	7.78e-10	true	A0A2I3TSK6_PANTR-582-607	false
LIPA3_HUMAN	AEGMFGAELLSPSGQADVQTLAIMLQ	582	607	7.84e-10	true	LIPA3_HUMAN-582-607	false
F1PAR6_CANLF	AEGMFGAELLSPSGQADVQTLAIMLQ	633	658	7.94e-10	true	F1PAR6_CANLF-633-658	false
A0A2I3SB68_PANTR	AEGMFGAELLSPSGQADVQTLAIMLQ	632	657	8.01e-10	true	A0A2I3SB68_PANTR-632-657	false
J9P722_CANLF	AEGMFGAELLSPSGQADVQTLAIMLQ	582	607	8.14e-10	true	J9P722_CANLF-582-607	false
E1BIA1_BOVIN	AEGMFGAELLSPSGQADVQTLAIMLQ	582	607	8.51e-10	true	false	false
F1LSE6_RAT	EGMFGAELLSPSGQADVQTLAIMLQ	548	572	1.86e-09	true	false	false
LIPA3_RAT	EGMFGAELLSPSGQADVQTLAIMLQ	582	606	1.93e-09	true	false	false
F6SEY5_MONDO	EGLFGPELLSPSGQADVQTLAIMLQ	600	624	1.43e-08	true	false	false
F6X1Y4_MONDO	EGLFGPELLSPSGQADVQTLAIMLQ	623	647	1.51e-08	true	false	false
H2UAL9_TAKRU	ETLFGSELLSPSGQTDVQTLAIMLQ	555	579	1.16e-07	true	false	false
X1WCJ5_DANRE	ETLFGSELLSPSGQTDVQTLAIMLQ	618	642	4.72e-07	true	false	false
E7F905_DANRE	ETLFGSELLSPSGQTDVQTLAIMLQ	565	589	9.52e-07	true	false	false
H2RKF9_TAKRU	EHRFGLEQLSPRGQTDVQTLAIMLQ	571	595	5.48e-06	true	false	false
F6U738_XENTR	DTIFSSADLLSPSGQTDVQTLAIMLQ	596	621	9.89e-06	true	false	false
H2T387_TAKRU	ETIFSSADLLSPAGQADAQTLALMLQ	606	631	3.32e-05	true	false	false
A0A3Q1N164_BOVIN	DALFSSAALLSPSGQADAQTLAMMLQ	608	633	5.29e-05	true	A0A3Q1N164_BOVIN-610-631	false
E1BBK8_BOVIN	DALFSSAALLSPSGQADAQTLAMMLQ	608	633	5.37e-05	true	E1BBK8_BOVIN-610-631	false
H2T386_TAKRU	ETIFSSADLLSPAGQADAQTLALMLQ	609	634	5.93e-05	true	false	false
A0A1D5PZN5_CHICK	ETIFSSVDLLSPSGQADAQTLAMMLQ	607	632	8.04e-05	true	false	false
A0A1D5P138_CHICK	ETIFSSVDLLSPSGQADAQTLAMMLQ	607	632	8.28e-05	true	false	false
A0A3Q1MBH3_BOVIN	DALFSSAALLSPSGQADAQTLAMMLQ	608	633	8.67e-05	true	A0A3Q1MBH3_BOVIN-610-631	false
F1MD37_BOVIN	DALFSSAALLSPSGQADAQTLAMMLQ	608	633	8.68e-05	true	F1MD37_BOVIN-610-631	false
F7BW61_ORNAN	IFSSVDILSPSGQADAQTLAMMLQ	611	634	1.00e-04	true	false	false
H9H7F6_MONDO	IFSSVDLLSPSGQADAQTLAMMLQ	516	539	1.08e-04	true	false	false
J9NTF0_CANLF	AALLSPSGQADAQTLAMMLQ	614	633	1.18e-04	true	J9NTF0_CANLF-610-631	false
A0A1B0GWW5_RAT	DLLSPSGQADAQTLAMMLQ	149	167	1.21e-04	true	false	false
F1PUM4_CANLF	AALLSPSGQADAQTLAMMLQ	614	633	1.30e-04	true	F1PUM4_CANLF-610-631	false
S4R1D4_MOUSE	DLLSPSGQADAQTLAMMLQ	149	167	1.44e-04	true	false	false
D3ZZ81_RAT	DLLSPSGQADAQTLAMMLQ	614	632	1.72e-04	true	false	false
B2RXW8_MOUSE	DLLSPSGQADAQTLAMMLQ	614	632	1.76e-04	true	false	false
H9H981_MONDO	IFSSVDLLSPSGQADAQTLAMMLQ	325	348	1.82e-04	true	false	false
A0A1B0GWM2_RAT	DLLSPSGQADAQTLAMMLQ	614	632	1.84e-04	true	false	false
B2RXQ2_MOUSE	DLLSPSGQADAQTLAMMLQ	639	657	1.87e-04	true	false	false
A0A1B0GWS0_RAT	DLLSPSGQADAQTLAMMLQ	639	657	1.93e-04	true	false	false
H2UX54_TAKRU	ETLFSSMDLLSPSGHSDAQTLAMMLQ	63	88	1.95e-04	true	false	false
A0A0G2K3L9_RAT	DLLSPSGQADAQTLAMMLQ	639	657	2.05e-04	true	false	false
F6UFF8_XENTR	LSSVDLLSPCGQADAQTLAVMLQ	616	638	2.30e-04	true	false	false
M0R219_HUMAN	GLVGSADVVSPSGHSDAQTLAMMLQ	38	62	2.31e-04	true	false	false
F6TQ77_XENTR	LSSVDLLSPCGQADAQTLAVMLQ	643	665	2.32e-04	true	false	false
A0A1D5RDM5_MACMU	ETIFSSMDLLSPSGHSDAQTLAMMLQ	196	221	2.33e-04	true	false	false
F7FIW0_MONDO	ETIFSSMDLLSPSGHSDAQTLAMMLQ	404	429	2.50e-04	true	false	true
F8VYK7_HUMAN	ETIFSSMDLLSPSGHSDAQTLAMMLQ	210	235	2.67e-04	true	false	false
B1APN9_HUMAN	GLVGSADVVSPSGHSDAQTLAMMLQ	554	578	2.73e-04	true	B1APN9_HUMAN-553-578	false
A0A2I3TL47_PANTR	GLVGSADVVSPSGHSDAQTLAMMLQ	554	578	2.75e-04	true	A0A2I3TL47_PANTR-553-578	false
A0A1D5Q7H8_MACMU	GLVGSADVVSPSGHSDAQTLAMMLQ	575	599	2.79e-04	true	A0A1D5Q7H8_MACMU-574-599	false
F7HM56_MACMU	GLVGSADVVSPSGHSDAQTLAMMLQ	554	578	2.79e-04	true	F7HM56_MACMU-553-578	false
F7HM51_MACMU	GLVGSADVVSPSGHSDAQTLAMMLQ	554	578	2.85e-04	true	F7HM51_MACMU-553-578	false
A0A2I3RIE7_PANTR	GLVGSADVVSPSGHSDAQTLAMMLQ	69	93	3.12e-04	true	A0A2I3RIE7_PANTR-68-93	false
K7CSN0_PANTR	GLVGSADVVSPSGHSDAQTLAMMLQ	69	93	3.13e-04	true	K7CSN0_PANTR-68-93	false
A0A286YB90_DANRE	ETIFSSADILSPSGHSDAQTLALMLQ	594	619	3.15e-04	true	false	false
A0A1D5QW96_MACMU	GLVGSADVVSPSGHSDAQTLAMMLQ	69	93	3.20e-04	true	A0A1D5QW96_MACMU-68-93	false
B0S6H8_DANRE	ETIFSSADILSPSGHSDAQTLALMLQ	601	626	3.27e-04	true	false	false
A0A2R8RVS3_DANRE	ETIFSSADILSPSGHSDAQTLALMLQ	594	619	3.35e-04	true	false	false
A0A0R4IGV2_DANRE	ETIFSSADILSPSGHSDAQTLALMLQ	594	619	3.43e-04	true	false	false
F7CWQ2_MACMU	ETIFSSMDLLSPSGHSDAQTLAMMLQ	530	555	3.51e-04	true	false	false
F7BW65_ORNAN	IFSSVDILSPSGQADAQTLAMMLQ	652	675	3.68e-04	true	false	false
A0A1D5PUN6_CHICK	ETLFSSMDLLSPSGHSDAQTLAMMLQ	632	657	3.72e-04	true	false	false
A0A1D5QMR3_MACMU	ETIFSSMDLLSPSGHSDAQTLAMMLQ	556	581	3.73e-04	true	false	false
A0A1D5QZW4_MACMU	ETIFSSMDLLSPSGHSDAQTLAMMLQ	555	580	3.73e-04	true	false	false
Q7PKP8_ANOGA	ADNLFGTGDIISPTGHTDAQTLAIMLQ	591	617	3.76e-04	true	false	false
A0A3Q1NMT2_BOVIN	ETIFSSMDLLSPSGHSDAQTLAMMLQ	555	580	3.76e-04	true	false	false
F1M8A4_RAT	ETIFSSMDLLSPSGHSDAQTLAMMLQ	528	553	3.76e-04	true	false	false
A0A1D5P7F9_CHICK	ETLFSSMDLLSPSGHSDAQTLAMMLQ	661	686	3.80e-04	true	false	false
E1C243_CHICK	ETLFSSMDLLSPSGHSDAQTLAMMLQ	632	657	3.84e-04	true	false	false
H2RD78_PANTR	ETIFSSMDLLSPSGHSDAQTLAMMLQ	530	555	3.87e-04	true	false	false
A0A1D5R4H2_MACMU	ETIFSSMDLLSPSGHSDAQTLAMMLQ	528	553	3.88e-04	true	false	false
A0A1D5PCI8_CHICK	ETLFSSMDLLSPSGHSDAQTLAMMLQ	661	686	3.95e-04	true	false	false
A0A1D5Q9K0_MACMU	ETIFSSMDLLSPSGHSDAQTLAMMLQ	558	583	3.99e-04	true	false	false
A0A1D5PHX1_CHICK	ETLFSSMDLLSPSGHSDAQTLAMMLQ	640	665	4.01e-04	true	false	false
H0YHK3_HUMAN	ETIFSSMDLLSPSGHSDAQTLAMMLQ	476	501	4.09e-04	true	false	false
C3ZML3_BRAFL	EDVYSAVDLLSPSGHTDAQTLARMLQ	519	544	4.16e-04	true	false	false
H0YDW2_HUMAN	DLLSPSGQADAHTLAMMLQ	19	37	4.20e-04	true	false	false
B8QI34_MOUSE	ETIFSSMDLLSPSGHSDAQTLAMMLQ	629	654	4.27e-04	true	false	false
F7CYX4_MOUSE	ETIFSSMDLLSPSGHSDAQTLAMMLQ	629	654	4.27e-04	true	false	false
LIPA2_MOUSE	ETIFSSMDLLSPSGHSDAQTLAMMLQ	629	654	4.33e-04	true	false	false
E1BND7_BOVIN	ETIFSSMDLLSPSGHSDAQTLAMMLQ	629	654	4.40e-04	true	false	false
A0A1D5RH22_MACMU	ETIFSSMDLLSPSGHSDAQTLAMMLQ	611	636	4.40e-04	true	false	false
A0A3Q1LTJ4_BOVIN	ETIFSSMDLLSPSGHSDAQTLAMMLQ	604	629	4.40e-04	true	false	false
H2RNZ3_TAKRU	STLLSPSGQSDAQTLALMLQ	594	613	4.43e-04	true	false	false
A0A3Q1M5L6_BOVIN	ETIFSSMDLLSPSGHSDAQTLAMMLQ	629	654	4.47e-04	true	false	false
Q5TZ25_DANRE	ETLFSSMDLLSPSGHSDAQTLAMMLQ	608	633	4.50e-04	true	false	false
LIPA2_HUMAN	ETIFSSMDLLSPSGHSDAQTLAMMLQ	629	654	4.57e-04	true	false	false
F6T6Z8_MACMU	ETIFSSMDLLSPSGHSDAQTLAMMLQ	629	654	4.57e-04	true	false	false
A0A2I3RCK4_PANTR	ETIFSSMDLLSPSGHSDAQTLAMMLQ	629	654	4.57e-04	true	false	false
A0A1D5RGK1_MACMU	ETIFSSMDLLSPSGHSDAQTLAMMLQ	629	654	4.57e-04	true	false	false
A0A2I3TTE0_PANTR	ETIFSSMDLLSPSGHSDAQTLAMMLQ	629	654	4.57e-04	true	false	false
A0A2I3TTE9_PANTR	ETIFSSMDLLSPSGHSDAQTLAMMLQ	611	636	4.57e-04	true	false	false
G3V200_HUMAN	ETIFSSMDLLSPSGHSDAQTLAMMLQ	629	654	4.68e-04	true	false	false
A0A1D5QK31_MACMU	ETIFSSMDLLSPSGHSDAQTLAMMLQ	629	654	4.68e-04	true	false	false
F7E9P7_MONDO	EGLVGSVGVISPSGHSDAQTLAMMLQ	641	666	4.93e-04	true	F7E9P7_MONDO-643-664	false
A0A2R8Y7R9_HUMAN	DLLSPSGQADAHTLAMMLQ	597	615	4.94e-04	true	false	false
A0A2I3RL67_PANTR	ETIFSSMDLLSPSGHSDAQTLAMMLQ	629	654	4.97e-04	true	false	false
F6ZCA9_MACMU	DLLSPSGQADAHTLAMMLQ	615	633	5.08e-04	true	false	false
A0A1D5R0X9_MACMU	DLLSPSGQADAHTLAMMLQ	615	633	5.09e-04	true	false	false
LIPA1_HUMAN	DLLSPSGQADAHTLAMMLQ	615	633	5.13e-04	true	false	false
A0A1D5Q833_MACMU	DLLSPSGQADAHTLAMMLQ	640	658	5.41e-04	true	false	false
A0A1D5QRP1_MACMU	DLLSPSGQADAHTLAMMLQ	640	658	5.71e-04	true	false	false
A0A2R8Q9H7_DANRE	ETIFSSADILSPSGHSDAQTLALMLQ	601	626	5.83e-04	true	false	false
M0QZB5_HUMAN	GLVGSADVVSPSGHSDAQTLAMMLQ	321	345	6.76e-04	true	M0QZB5_HUMAN-320-345	false
F7DK86_ORNAN	ETIFSSMDLLSPTGHSDAQTLAMMLQ	584	609	7.29e-04	true	false	false
A0A3Q1MBH3_BOVIN-610-631	LFSSAALLSPSGQADAQTLAMM	610	631	0	true	A0A3Q1MBH3_BOVIN-610-631	false
A0A2I3SIN6_PANTR	LLSSVDVLSPSGQADAHTLAMM	610	631	1.52e-04	true	false	false
A0A3Q2TYE9_CHICK	LFSSMDVLSPGGHSDAQTLAMM	573	594	1.60e-04	true	false	false
E1BZT6_CHICK	LFSSMDVLSPGGHSDAQTLAMM	573	594	1.61e-04	true	false	false
A0A3Q3A9R0_CHICK	LFSSMDVLSPGGHSDAQTLAMM	573	594	1.64e-04	true	false	false
A0A2I3RQM8_PANTR	LLSSVDVLSPSGQADAHTLAMM	610	631	1.67e-04	true	false	false
F6Y285_XENTR	IFSSMDLLSPGGHSDAQTLAMM	529	550	1.72e-04	true	false	false
A0A2I3RJ62_PANTR	LLSSVDVLSPSGQADAHTLAMM	635	656	1.96e-04	true	false	false
H2Q4B7_PANTR	LLSSVDVLSPSGQADAHTLAMM	635	656	2.05e-04	true	false	false
A0A1B0GRM4_MOUSE	MFGAELLSPSGQADVQTLAIM	434	454	5.61e-04	true	A0A1B0GRM4_MOUSE-431-456	false
