## Supplementary Data 2 for "Census of exposed aggregation-prone regions in proteomes": cluster_44.csv

ID	sequence	start	stop	p-value	conserved	ID_EAR	TM	low_complexity
A0A1D5NSH7_DANRE-1400-1419	FNFAQLGSPTTGAQINLASL	1400	1419	0	true	A0A1D5NSH7_DANRE-1400-1419	false
A0A2R8QST1_DANRE	FNFAQLGSPTTGAQINLASL	1337	1356	6.74e-07	true	A0A2R8QST1_DANRE-1337-1356	false
A0A2R8Q630_DANRE	FNFAQLGSPTTGAQINLASL	1396	1415	7.00e-07	true	A0A2R8Q630_DANRE-1396-1415	false
A0A2R8QGC1_DANRE	FNFAQLGSPTTGAQINLASL	1378	1397	7.00e-07	true	A0A2R8QGC1_DANRE-1378-1397	false
A0A1D5NSI4_DANRE	FNFAQLGSPTTGAQINLASL	1455	1474	7.32e-07	true	A0A1D5NSI4_DANRE-1455-1474	false
E7F502_DANRE	FNFAQLGSPTTGAQINLASL	1451	1470	7.32e-07	true	E7F502_DANRE-1451-1470	false
A0A2R8QGT4_DANRE	FNFAQLGSPTTGAQINLASL	1170	1189	7.34e-07	true	A0A2R8QGT4_DANRE-1170-1189	false
