## Supplementary Data 2 for "Census of exposed aggregation-prone regions in proteomes": cluster_45.csv

ID	sequence	start	stop	p-value	conserved	ID_EAR	TM	low_complexity
A0A2I3SI50_PANTR-45-61	FEISLAQGKEGIFHSSV	45	61	0	true	A0A2I3SI50_PANTR-45-61	false
H2Q9Y4_PANTR	FEISLAQGKEGIFHSSV	45	61	2.06e-06	true	H2Q9Y4_PANTR-45-61	false
IL16_HUMAN	FEISLAQGKEGIFHSSV	45	61	2.12e-06	true	IL16_HUMAN-45-61	false
H0YLL1_HUMAN	FEISLAQGKEGIFHSSV	45	61	2.17e-06	true	H0YLL1_HUMAN-45-61	false
H3BT15_HUMAN	FEISLAQGKEGIFHSSV	45	61	2.50e-06	true	H3BT15_HUMAN-45-61	false
A0A2I3TAI3_PANTR	FEISLAQGKEGIFHSSV	45	61	2.50e-06	true	A0A2I3TAI3_PANTR-45-61	false
H0YKB7_HUMAN	FEISLAQGKEGIFHSSV	45	61	2.72e-06	true	H0YKB7_HUMAN-45-61	false
A0A2I3T7C2_PANTR	FEISLAQGKEGIFHSSV	45	61	2.72e-06	true	A0A2I3T7C2_PANTR-45-61	false
A0A3Q1ME10_BOVIN	FEISLGQDKEGIFHSSV	92	108	1.57e-05	true	false	false
F1N1J2_BOVIN	FEISLGQDKEGIFHSSV	45	61	2.67e-05	true	false	false
F7BTI6_MACMU	FEISLAQGKEEIFHSS	92	107	3.79e-05	true	false	false
F1PNI8_CANLF	FETSLGQSKEGIFHSSV	45	61	6.57e-05	true	false	false
IL16_MOUSE	FETSLCQGKEGFFHSSM	45	61	1.30e-04	true	false	false
D6RI15_MOUSE	FETSLCQGKEGFFHSSM	45	61	1.40e-04	true	false	false
D4A4I9_RAT	FETSLCQDKEGFFHSSM	45	61	8.82e-04	true	false	false
