## Supplementary Data 2 for "Census of exposed aggregation-prone regions in proteomes": cluster_46.csv

ID	sequence	start	stop	p-value	conserved	ID_EAR	TM	low_complexity
F7AWJ8_ORNAN-40-62	VHASIHNFSLKQWGTELKNSMSS	40	62	0	true	F7AWJ8_ORNAN-40-62	false
F6QCH4_MONDO	VHPSTINFSLKQWGTEIKNSMSS	217	239	6.51e-08	true	F6QCH4_MONDO-222-239	false
F1PRT6_CANLF	HPNSINFSFKQWGTELKNSMSS	85	106	1.17e-06	true	F1PRT6_CANLF-87-106	false
F1MC26_BOVIN	SINFSFKQWGTELRNSMSS	88	106	3.42e-06	true	F1MC26_BOVIN-87-106	false
A0A1D5QUC9_MACMU	SINFYSLKQWGNELKNSMSS	213	232	3.56e-06	true	A0A1D5QUC9_MACMU-212-232	false
H2Q9V7_PANTR	SINFYSLKQWGNELKNSMSS	214	233	3.70e-06	true	H2Q9V7_PANTR-213-233	false
TBD2B_HUMAN	SINFYSLKQWGNELKNSMSS	214	233	3.70e-06	true	TBD2B_HUMAN-213-233	false
F6YDY5_MACMU	SINFYSLKQWGNELKNSMSS	115	134	4.71e-06	true	F6YDY5_MACMU-114-134	false
A0A2I3SZ67_PANTR	SINFYSLKQWGNELKNSMSS	88	107	5.05e-06	true	A0A2I3SZ67_PANTR-87-107	false
F1NUZ2_CHICK	VQPSAINFSLKQWSTEFKNSMSS	84	106	7.45e-06	true	false	false
TBD2B_MOUSE	HPNPINFYSLKQWGNELKNSMSS	211	233	8.29e-06	true	TBD2B_MOUSE-216-233	false
C9JW56_HUMAN	SINFYSLKQWGNELKNSMSS	102	121	1.07e-05	true	C9JW56_HUMAN-101-121	false
D3ZAF7_RAT	SINFYSLKQWGNEIKNSMSS	88	107	1.17e-05	true	D3ZAF7_RAT-87-107	false
E7FB23_DANRE	SLRQWGSEIRNSMS	208	221	8.97e-04	true	false	false
TBD2B_MOUSE-216-233	NFYSLKQWGNELKNSMSS	216	233	0	true	TBD2B_MOUSE-216-233	false
A0A087WRL5_MOUSE	NFYSLKQWGNELK	216	228	1.75e-05	true	false	false
F7AWJ8_ORNAN	NFSLKQWGTELKNSMSS	46	62	4.96e-05	true	F7AWJ8_ORNAN-40-62	false
F1MC26_BOVIN-87-106	NSINFSFKQWGTELRNSMSS	87	106	0	true	F1MC26_BOVIN-87-106	false
