## Supplementary Data 2 for "Census of exposed aggregation-prone regions in proteomes": cluster_47.csv

ID	sequence	start	stop	p-value	conserved	ID_EAR	TM	low_complexity
A0A0R4IVZ7_DANRE-210-282	QGVGVSGSVLAETLTQGAPQMGAHNAINQQAGNMNKMGLATANGPFGQQYVQGSVQQMSNAGLNAQMQNKAAL	210	282	0	true	A0A0R4IVZ7_DANRE-210-282	false
A0A0R4IY90_DANRE	LAETLTQGAPQMGAHNAINQQAGNMNKMGLATANGPFGQQYVQGSVQQMSNAGLNAQMQNKAAL	219	282	1.28e-29	true	A0A0R4IY90_DANRE-210-282	false
H2SIC6_TAKRU	QGAGVGGSVLAETLAQGGAQLGNHNVLNAQQAGTMNKMGMSGAPFGQQYGQAGVQQMGTAGVNGQQLQNKTAL	176	248	8.26e-18	true	H2SIC6_TAKRU-180-252	false
H2SIC7_TAKRU	QGAGVGGSVLAETLAQGGAQLGNHNVLNAQQAGTMNKMGMSGAPFGQQYGQAGVQQMGTAGVNGQQLQNKTAL	190	262	9.75e-18	true	H2SIC7_TAKRU-194-266	false
E1BSS0_CHICK	GMGTAGNLLAETLQQGSPQMGGQAGLRGPQPGAMNKMGMMSNPSPYGQPYSQNTGQQIGASGLGPQMQNKTGL	216	288	5.16e-13	true	E1BSS0_CHICK-228-241	false
F6XWM7_ORNAN	GNAGSVLAETLTQVSPQMTSHAGLNTAQAGAMTKMGMAGNTSPFGQPFSQTGGQQMGATGVNPQLPSKPGM	231	301	2.20e-12	true	false	false
F6RXU0_ORNAN	GMGNAGNLLAETLQQGSPQMGGQAGLRGQQPGAMNKMGMMSNPNPYGPPYSQNSGQQIGPGALGPQMQNKAGI	186	258	2.89e-12	true	F6RXU0_ORNAN-198-211	false
F7E905_MONDO	GNAGSVLAETLTQVSPQMAGHAGLNTAQAGAMTKMGMTGNTSPFGQPFSQTGGQQMGAAGVNPQLPSKPGM	233	303	4.09e-12	true	F7E905_MONDO-280-293	false
A0A1D5PPD0_CHICK	GNAGSVLAETLTQVSPQMAGHTGLNTAQTGAITKMGMAGNTSPFGQPFSQTGGQQMGATGVNPQLPNKPGM	233	303	4.32e-12	true	false	false
A0A3Q2U478_CHICK	GNAGSVLAETLTQVSPQMAGHTGLNTAQTGAITKMGMAGNTSPFGQPFSQTGGQQMGATGVNPQLPNKPGM	233	303	4.32e-12	true	false	false
A0A1D5P8H8_CHICK	GNAGSVLAETLTQVSPQMAGHTGLNTAQTGAITKMGMAGNTSPFGQPFSQTGGQQMGATGVNPQLPNKPGM	233	303	4.32e-12	true	false	false
F1MD32_BOVIN	GATSSVLAETLTQVSPQMASHAGLNTAQAGGMSKMGMTGNTSPFGQPFSQTGGQQMGAPGVNPQLPSKQSM	233	303	4.38e-12	true	false	false
F1PY87_CANLF	GATSSVLAETLTQVSPQMASHAGLNTAQAGGMTKMGMTGNTSPFGQPFSQTGGQQMGAPGVNPQLSSKQSM	299	369	4.95e-12	true	false	false
J9NTG2_CANLF	GATSSVLAETLTQVSPQMASHAGLNTAQAGGMTKMGMTGNTSPFGQPFSQTGGQQMGAPGVNPQLSSKQSM	233	303	5.14e-12	true	false	false
F7GG23_MONDO	QGMGSAGSLLAEPLQQGSPQMGGQTGLRGPQPGGALSKMGIMNNPNPYGPPYSQNSAQQIGAGGLGPQMQNKAGI	215	289	5.76e-12	true	false	false
CBP_MOUSE	GATSSVLAETLTQVSPQMAGHAGLNTAQAGGMTKMGMTGTTSPFGQPFSQTGGQQMGATGVNPQLASKQSM	232	302	7.80e-12	true	CBP_MOUSE-279-306	false
F8VPR5_MOUSE	GATSSVLAETLTQVSPQMAGHAGLNTAQAGGMTKMGMTGTTSPFGQPFSQTGGQQMGATGVNPQLASKQSM	232	302	8.04e-12	true	F8VPR5_MOUSE-279-306	false
A0A0U1RQB6_MOUSE	GATSSVLAETLTQVSPQMAGHAGLNTAQAGGMTKMGMTGTTSPFGQPFSQTGGQQMGATGVNPQLASKQSM	232	302	8.11e-12	true	A0A0U1RQB6_MOUSE-279-306	false
H2QAH3_PANTR	GASSSVLAETLTQVSPQMTGHAGLNTAQAGGMAKMGITGNTSPFGQPFSQAGGQPMGATGVNPQLASKQSM	233	303	4.18e-11	true	H2QAH3_PANTR-250-271	false
A0A2I3SK31_PANTR	GASSSVLAETLTQVSPQMTGHAGLNTAQAGGMAKMGITGNTSPFGQPFSQAGGQPMGATGVNPQLASKQSM	233	303	4.54e-11	true	A0A2I3SK31_PANTR-250-271	false
CBP_HUMAN	GASSSVLAETLTQVSPQMTGHAGLNTAQAGGMAKMGITGNTSPFGQPFSQAGGQPMGATGVNPQLASKQSM	233	303	4.68e-11	true	CBP_HUMAN-250-271	false
K7AQW2_PANTR	GASSSVLAETLTQVSPQMTGHAGLNTAQAGGMAKMGITGNTSPFGQPFSQAGGQPMGATGVNPQLASKQSM	233	303	4.68e-11	true	K7AQW2_PANTR-250-271	false
K7DBC8_PANTR	GASSSVLAETLTQVSPQMTGHAGLNTAQAGGMAKMGITGNTSPFGQPFSQAGGQPMGATGVNPQLASKQSM	233	303	4.75e-11	true	K7DBC8_PANTR-250-271	false
F1M9G7_RAT	GATSSVLAETLTQVSPQMAGHAGLNTAQAGGMTKMGMTGNTSPFGQPFSQTGGQPMGATGVNPQLASKQSM	232	302	5.25e-11	true	false	false
CBP_RAT	GATSSVLAETLTQVSPQMAGHAGLNTAQAGGMTKMGMTGNTSPFGQPFSQTGGQPMGATGVNPQLASKQSM	232	302	5.25e-11	true	false	false
F6RRA8_MACMU	GATSSVLAETLTQVSPQMTGHAGLNTAQAGGMAKMGITGNTSPFGQPFSQAGGQPMGATGVNPQLASKQSM	233	303	8.47e-11	true	F6RRA8_MACMU-250-271	false
F6UDV6_XENTR	GSVLAETLTQGATTMPTHAGMTTAQTGAMTKMGLPGNTSPFGQTFNQATGQQIRAQGVSPQLPAKPAM	232	299	8.10e-10	true	false	false
H2U5B8_TAKRU	ETLTQGGQQMGAHTNLNGAQQAGSLNKMGLSSNGGPFGAQPYGQGAT	234	280	3.91e-09	true	false	false
A0A0G2QC09_RAT	GMGNAGSLLTEPLQQGSPQMGGQPGLRGPQSHKMGMMSNPTPYGSPYTQNSGQQIGASGLGLQIQTKTVL	212	281	1.52e-08	true	A0A0G2QC09_RAT-258-281	false
EP300_MOUSE	GMGNAGSLLTEPLQQGSPQMGGQPGLRGPQPLKMGMMNNPSPYGSPYTQNSGQQIGASGLGLQIQTKTVL	212	281	5.58e-08	true	EP300_MOUSE-258-281	false
E1B8D6_BOVIN	GMGSAGNLMTEPLQQGSPQMGGQTGLRGPQPLKMGMMNNPNPYGSPYTQNSGQQMGASGLGLQIPTKSVL	212	281	1.88e-07	true	E1B8D6_BOVIN-258-275	false
E2RBY3_CANLF	GMGNAGSLMTEPLQQGSPQMGGQTGLRGPQPLKMGMMNNPNPYGSPYSQNSGQQIGAGGLGLQIQTKSVL	212	281	2.27e-07	true	E2RBY3_CANLF-264-276	false
A0A1D5QCQ3_MACMU	GMGSAGNLLTEPLQQGSPQMGGQTGLRGPQPLKMGMMNNPNPYGSPYTQNPGQQIGASGLGLQIQTKTVL	205	274	2.49e-07	true	A0A1D5QCQ3_MACMU-257-269	false
EP300_HUMAN	GMGSAGNLLTEPLQQGSPQMGGQTGLRGPQPLKMGMMNNPNPYGSPYTQNPGQQIGASGLGLQIQTKTVL	211	280	2.51e-07	true	EP300_HUMAN-263-275	false
F6T7D0_MACMU	GMGSAGNLLTEPLQQGSPQMGGQTGLRGPQPLKMGMMNNPNPYGSPYTQNPGQQIGASGLGLQIQTKTVL	211	280	2.55e-07	true	F6T7D0_MACMU-263-275	false
F7DX95_XENTR	MGNTGNILAETLQGGPQIGGQPGMRGPQPTAMNKMGLMNNPNPYGTPYGQNVVPQMGGAVMGSQIQNKAAL	204	274	6.87e-07	true	false	false
F1NGB5_CHICK	SGHSLMNQPQQGQGQMAGHTGLNTAQTGAITKMGMAGNTSPFGQPFSQTGGQQMGATGVNPQLPNKPGM	193	261	1.21e-06	true	F1NGB5_CHICK-188-225	false
H2SIC6_TAKRU-180-252	VGGSVLAETLAQGGAQLGNHNVLNAQQAGTMNKMGMSGAPFGQQYGQAGVQQMGTAGVNGQQLQNKTALSNNL	180	252	0	true	H2SIC6_TAKRU-180-252	false
A0A0R4IVZ7_DANRE	LAETLTQGAPQMGAHNAINQQAGNMNKMGLATANGPFGQQYVQGSVQQMSNAGLNAQMQNKAALPNSL	219	286	5.43e-17	true	A0A0R4IVZ7_DANRE-210-282	false
H2U5B8_TAKRU	ETLTQGGQQMGAHTNLNGAQQAGSLNKMGLSSNGGPFGAQPYGQGATGPGQQLNQQQQLQNKVTLANSL	234	302	3.05e-09	true	H2U5B8_TAKRU-275-294	false
H2U5B8_TAKRU-208-267	ADAGRYQGASMQAAAAGAGGAASALAETLTQGGQQMGAHTNLNGAQQAGSLNKMGLSSNG	208	267	0	true	H2U5B8_TAKRU-208-267	false
