## Supplementary Data 2 for "Census of exposed aggregation-prone regions in proteomes": cluster_48.csv

ID	sequence	start	stop	p-value	conserved	ID_EAR	TM	low_complexity
F7BCA3_MONDO-232-260	MGAYHNNMAAQSSSLLNTNAYSTGSVFGV	232	260	0	true	F7BCA3_MONDO-232-260	false
A0A3B3ISI7_HUMAN	MGTYHNNMTTQSSSLLNTNAYSAGSVFGV	13	41	2.14e-11	true	false	false
A2A2Y8_HUMAN	MGTYHNNMTTQSSSLLNTNAYSAGSVFGV	231	259	1.45e-10	true	A2A2Y8_HUMAN-234-259	false
A0A1D5QHS2_MACMU	MGTYHNNMTTQSSSLLNTNAYSAGSVFGV	220	248	1.54e-10	true	A0A1D5QHS2_MACMU-223-248	false
A0A3B3ITM2_HUMAN	MGTYHNNMTTQSSSLLNTNAYSAGSVFGV	215	243	1.83e-10	true	A0A3B3ITM2_HUMAN-218-243	true
A0A2I3TB52_PANTR	MGTYHNNMTTQSSSLLNTNAYSAGSVFGV	231	259	2.10e-10	true	A0A2I3TB52_PANTR-234-259	true
H2Q2J4_PANTR	MGTYHNNMTTQSSSLLNTNAYSAGSVFGV	231	259	2.19e-10	true	H2Q2J4_PANTR-234-259	true
COHA1_HUMAN	MGTYHNNMTTQSSSLLNTNAYSAGSVFGV	231	259	2.30e-10	true	COHA1_HUMAN-234-259	true
F6PXT8_MACMU	MGTYHNNMTTQSSSLLNTNAYSAGSVFGV	230	258	2.41e-10	true	F6PXT8_MACMU-233-258	true
A0A1D5QEY1_MACMU	MGTYHNNMTTQSSSLLNTNAYSAGSVFGV	230	258	2.55e-10	true	A0A1D5QEY1_MACMU-233-258	true
F6XE77_MACMU	MGTYHNNMTTQSSSLLNTNAYSAGSVFGV	230	258	2.61e-10	true	F6XE77_MACMU-233-258	true
A0A452DIB7_BOVIN	MGTYHNNITTQSSSLLNTNAYSAGSVFGV	232	260	6.11e-10	true	false	true
W0SK50_BOVIN	MGTYHNNITTQSSSLLNTNAYSAGSVFGV	232	260	6.30e-10	true	false	true
COHA1_BOVIN	MGTYHNNITTQSSSLLNTNAYSAGSVFGV	232	260	6.35e-10	true	false	true
COHA1_CANLF	MGTYHNNVTTQSSSLLNTNAYSAGSVFGV	232	260	7.49e-10	true	COHA1_CANLF-235-260	true
F6XBP8_CANLF	MGTYHNNVTTQSSSLLNTNAYSAGSVFGV	232	260	7.74e-10	true	F6XBP8_CANLF-235-260	true
E2QXQ6_CANLF	MGTYHNNVTTQSSSLLNTNAYSAGSVFGV	217	245	7.85e-10	true	E2QXQ6_CANLF-220-245	true
A0A0G2K449_RAT	MGTYHNNIATQSTSLVNTNAYSAGSVFGV	232	260	9.64e-10	true	A0A0G2K449_RAT-235-260	true
D3ZSH7_RAT	MGTYHNNIATQSTSLVNTNAYSAGSVFGV	232	260	9.87e-10	true	D3ZSH7_RAT-235-260	true
COHA1_MOUSE	LGTYQNNITAQSTSLLNTNAYSTGSVFGV	232	260	1.49e-09	true	false	true
F7DB45_ORNAN	MSGYHNNMMTQSSSLLNTNAYSTGSVFGV	231	259	3.15e-09	true	F7DB45_ORNAN-234-259	true
A0A1D5NVM0_CHICK	LGGYHNSMGQSSSLINAMSHSTGSVFGV	231	258	1.21e-06	true	false	true
A0A1L1RZW7_CHICK	LGGYHNSMGQSSSLINAMSHSTGSVFGV	241	268	1.25e-06	true	false	true
COHA1_CHICK	LGGYHNSMGQSSSLINAMSHSTGSVFGV	216	243	1.25e-06	true	false	true
A0A1D5PCU7_CHICK	LGGYHNSMGQSSSLINAMSHSTGSVFGV	216	243	1.48e-06	true	false	true
F7AU67_XENTR	MGGYQNNMGFSSSMLNAASTGSVFGV	235	260	2.24e-04	true	false	true
A0A0G2K449_RAT-235-260	YHNNIATQSTSLVNTNAYSAGSVFGV	235	260	0	true	A0A0G2K449_RAT-235-260	false
F7BCA3_MONDO	YHNNMAAQSSSLLNTNAYSTGSVFGV	235	260	9.77e-08	true	F7BCA3_MONDO-232-260	true
