## Supplementary Data 2 for "Census of exposed aggregation-prone regions in proteomes": cluster_49.csv

ID	sequence	start	stop	p-value	conserved	ID_EAR	TM	low_complexity
A0A2I3T079_PANTR-2278-2299	IATGVSSSASGPSTANYNSFSS	2278	2299	0	true	A0A2I3T079_PANTR-2278-2299	false
A0A2R8YET2_HUMAN	IATGVSSSASGPSTANYNSFSS	471	492	2.83e-07	true	A0A2R8YET2_HUMAN-471-492	false
H7C5N8_HUMAN	IATGVSSSASGPSTANYNSFSS	760	781	2.83e-07	true	H7C5N8_HUMAN-760-781	false
A0A2R8Y7F4_HUMAN	IATGVSSSASGPSTANYNSFSS	331	352	3.42e-07	true	A0A2R8Y7F4_HUMAN-331-352	false
PRC2C_HUMAN	IATGVSSSASGPSTANYNSFSS	2277	2298	1.66e-05	true	PRC2C_HUMAN-2277-2298	false
E7EPN9_HUMAN	IATGVSSSASGPSTANYNSFSS	2279	2300	1.75e-05	true	E7EPN9_HUMAN-2279-2300	false
F7GKV3_MACMU	IATGVSSSASGPSTANYNSFSS	2250	2271	1.87e-05	true	F7GKV3_MACMU-2250-2271	false
F7GIJ3_MACMU	IATGVSSSASGPSTANYNSFSS	2275	2296	1.98e-05	true	F7GIJ3_MACMU-2275-2296	false
