## Supplementary Data 2 for "Census of exposed aggregation-prone regions in proteomes": cluster_50.csv

ID	sequence	start	stop	p-value	conserved	ID_EAR	TM	low_complexity
A0A087WWH3_HUMAN-343-362	QNLTFMAAGKAGQNVVLSGF	343	362	0	true	A0A087WWH3_HUMAN-343-362	false
F1MRI4_BOVIN	QNLTFMAAGKAGQNVVLSGF	396	415	3.60e-08	true	F1MRI4_BOVIN-396-415	false
F6TAI7_MACMU	QNLTFMAAGKAGQNVVLSGF	395	414	3.60e-08	true	F6TAI7_MACMU-395-414	false
F1N0G2_BOVIN	QNLTFMAAGKAGQNVVLSGF	342	361	3.83e-08	true	F1N0G2_BOVIN-342-361	false
A0A2I3T2R1_PANTR	QNLTFMAAGKAGQNVVLSGF	395	414	5.43e-08	true	A0A2I3T2R1_PANTR-395-414	false
A0A2I3RTU6_PANTR	QNLTFMAAGKAGQNVVLSGF	395	414	5.64e-08	true	A0A2I3RTU6_PANTR-395-414	false
H2QGP8_PANTR	QNLTFMAAGKAGQNVVLSGF	395	414	5.64e-08	true	H2QGP8_PANTR-395-414	false
BICRA_HUMAN	QNLTFMAAGKAGQNVVLSGF	395	414	6.08e-08	true	BICRA_HUMAN-395-414	false
J9PBP9_CANLF	QNLTFMAAGKAGQNVVLSGF	396	415	7.26e-08	true	J9PBP9_CANLF-396-415	false
F1PNN8_CANLF	QNLTFMAAGKAGQNVVLSGF	396	415	7.89e-08	true	F1PNN8_CANLF-396-415	false
BICRA_MOUSE	QNLTFMATGKAGQNVVLSGF	396	415	1.03e-07	true	BICRA_MOUSE-396-415	false
D3ZQW8_RAT	QNLTFMAAGKAGQNVVLSSF	396	415	1.70e-07	true	D3ZQW8_RAT-396-415	false
K7E0G4_MONDO	NLTFMAAGKAGQNVVLSGF	158	176	1.85e-07	true	K7E0G4_MONDO-157-176	false
F7DHA2_XENTR	QNLAFMTGKPGPNVVLSGF	359	377	1.37e-04	true	false	false
F7CNR8_XENTR	QNLAFMTGKPGPNVVLSGF	373	391	1.40e-04	true	false	false
