## Supplementary Data 2 for "Census of exposed aggregation-prone regions in proteomes": cluster_51.csv

ID	sequence	start	stop	p-value	conserved	ID_EAR	TM	low_complexity
A0A0G2JY45_RAT-272-289	WSNHQSSGWGTASMSWGA	272	289	0	true	A0A0G2JY45_RAT-272-289	false
F1P9C0_CANLF	WSNHQSSGWGTGSMSWGA	13	30	5.90e-08	true	F1P9C0_CANLF-13-30	false
G3N0X6_BOVIN	WSNHQSSGWGTGSMSWGA	123	140	8.12e-08	true	G3N0X6_BOVIN-123-140	false
F1PWC4_CANLF	WSNHQSSGWGTGSMSWGA	13	30	1.62e-07	true	F1PWC4_CANLF-13-30	false
A0A3Q1LV66_BOVIN	WSNHQSSGWGTGSMSWGA	123	140	1.76e-07	true	A0A3Q1LV66_BOVIN-123-140	false
CPEB2_MOUSE	WSNHQNSGWGTASMSWGA	57	74	1.91e-07	true	CPEB2_MOUSE-57-74	false
F1N436_BOVIN	WSNHQSSGWGTGSMSWGA	123	140	1.94e-07	true	F1N436_BOVIN-123-140	false
A0A3Q1LWV1_BOVIN	WSNHQSSGWGTGSMSWGA	123	140	2.20e-07	true	A0A3Q1LWV1_BOVIN-123-140	false
A0A0G2K520_RAT	WSNHQSSGWGTASMSWGA	272	289	4.97e-07	true	A0A0G2K520_RAT-272-289	false
D3ZHK8_RAT	WSNHQSSGWGTASMSWGA	245	262	5.06e-07	true	D3ZHK8_RAT-245-262	false
D3YUJ4_MOUSE	WSNHQNSGWGTASMSWGA	25	42	8.55e-07	true	D3YUJ4_MOUSE-25-42	false
E9Q5X2_MOUSE	WSNHQNSGWGTASMSWGA	550	567	9.63e-07	true	E9Q5X2_MOUSE-550-567	false
E9Q969_MOUSE	WSNHQNSGWGTASMSWGA	550	567	9.84e-07	true	E9Q969_MOUSE-550-567	false
A0A0H2UH22_MOUSE	WSNHQNSGWGTASMSWGA	385	402	1.07e-06	true	A0A0H2UH22_MOUSE-385-402	false
F7D0T3_MACMU	WSNHQSSGWGTGSMSWGA	498	515	1.62e-06	true	F7D0T3_MACMU-498-515	false
A0A2I3RK11_PANTR	WSNHQSSGWGTGSMSWGA	564	581	1.63e-06	true	A0A2I3RK11_PANTR-564-581	false
F7D0U1_MACMU	WSNHQSSGWGTGSMSWGA	498	515	1.72e-06	true	F7D0U1_MACMU-498-515	false
A0A2I3S1E8_PANTR	WSNHQSSGWGTGSMSWGA	253	270	1.72e-06	true	A0A2I3S1E8_PANTR-253-270	false
H2QZF6_PANTR	WSNHQSSGWGTGSMSWGA	564	581	1.73e-06	true	H2QZF6_PANTR-564-581	false
A0A2I3RP80_PANTR	WSNHQSSGWGTGSMSWGA	564	581	1.73e-06	true	A0A2I3RP80_PANTR-564-581	false
F6TL33_MACMU	WSNHQSSGWGTGSMSWGA	125	142	1.74e-06	true	F6TL33_MACMU-125-142	false
CPEB2_HUMAN	WSNHQSSGWGTGSMSWGA	125	142	1.74e-06	true	CPEB2_HUMAN-125-142	false
J3KN18_HUMAN	WSNHQSSGWGTGSMSWGA	125	142	1.76e-06	true	J3KN18_HUMAN-125-142	false
F6WIF1_XENTR	WSGHQSSGWSTGSMSWGG	93	110	5.08e-06	true	false	false
F7D423_MONDO	WSNHQSSGWSTGSMSWGA	135	152	8.14e-06	true	F7D423_MONDO-135-152	false
