## Supplementary Data 2 for "Census of exposed aggregation-prone regions in proteomes": cluster_52.csv

ID	sequence	start	stop	p-value	conserved	ID_EAR	TM	low_complexity
F7BFR8_MONDO-1027-1047	AENSNSATGGTLNTQTSRTLM	1027	1047	0	true	F7BFR8_MONDO-1027-1047	false
F1MTR3_BOVIN	AENNNGATGGQLNTQTSRSLL	1027	1047	6.07e-06	true	F1MTR3_BOVIN-1025-1041	false
J9P8L1_CANLF	AENNNGATGGQLNTQTSRSLL	1027	1047	6.12e-06	true	J9P8L1_CANLF-1025-1041	false
SIN3A_MOUSE	AENNNGATGGQLNSQTSRSLL	1027	1047	1.20e-05	true	SIN3A_MOUSE-1025-1041	false
A0A2I3S233_PANTR	AENNNGATGGQLNTQNSRSLL	980	1000	1.62e-05	true	A0A2I3S233_PANTR-978-994	false
H2R491_PANTR	AENNNGATGGQLNTQNSRSLL	1026	1046	1.78e-05	true	H2R491_PANTR-1024-1040	false
SIN3A_HUMAN	AENNNGATGGQLNTQNSRSLL	1026	1046	1.87e-05	true	SIN3A_HUMAN-1024-1040	false
F7H3V1_MACMU	AENNNGATGGQLNTQNSRSLL	1026	1046	2.04e-05	true	F7H3V1_MACMU-1024-1040	false
A0A0G2K3H5_RAT	AENNNGATGGQLSSQTSRSLL	1027	1047	4.33e-05	true	A0A0G2K3H5_RAT-1025-1041	false
D3ZBP2_RAT	AENNNGATGGQLSSQTSRSLL	1027	1047	4.42e-05	true	D3ZBP2_RAT-1025-1041	false
F7B0D4_ORNAN	SENGNGATGGLLNTQPARALL	1030	1050	2.47e-04	true	false	false
E1BX21_CHICK	SENNNGATGGLLASQSSRNLL	1027	1047	8.42e-04	true	false	false
A0A0G2K3H5_RAT-1025-1041	YLAENNNGATGGQLSSQ	1025	1041	0	true	A0A0G2K3H5_RAT-1025-1041	false
F7BFR8_MONDO	YLAENSNSATGGTLNTQ	1025	1041	6.04e-04	true	F7BFR8_MONDO-1027-1047	false
