## Supplementary Data 2 for "Census of exposed aggregation-prone regions in proteomes": cluster_53.csv

ID	sequence	start	stop	p-value	conserved	ID_EAR	TM	low_complexity
A0A087WTW5_HUMAN-686-723	EIQQTESLFPSTGMKQTINNGRAAAPVVMDVLQTDVSQ	686	723	0	true	A0A087WTW5_HUMAN-686-723	false
A0A2I3TW06_PANTR	EIQQTESLFPSTGMKQTINNGRAAAPVVMDVLQTDVSQ	753	790	6.69e-16	true	A0A2I3TW06_PANTR-753-790	false
F7HPB6_MACMU	EIQQTESLFPSTGMKQTINNGRAAAPVVMDVLQTDVSQ	686	723	7.44e-16	true	F7HPB6_MACMU-686-723	false
A0A2I3SU54_PANTR	EIQQTESLFPSTGMKQTINNGRAAAPVVMDVLQTDVSQ	660	697	7.91e-16	true	A0A2I3SU54_PANTR-660-697	false
C8AP2_HUMAN	EIQQTESLFPSTGMKQTINNGRAAAPVVMDVLQTDVSQ	686	723	8.53e-16	true	C8AP2_HUMAN-686-723	false
K7C6N7_PANTR	EIQQTESLFPSTGMKQTINNGRAAAPVVMDVLQTDVSQ	686	723	8.66e-16	true	K7C6N7_PANTR-686-723	false
E2R4M6_CANLF	EMEQTESLFPSSKEMEQTINGTSAAVPVVMDILQTNVSQ	677	715	7.90e-10	true	false	false
E1BLU4_BOVIN	MKQTVNGARAAVPVKIDIVQTNVSQ	690	714	1.79e-05	true	false	false
