## Supplementary Data 2 for "Census of exposed aggregation-prone regions in proteomes": cluster_54.csv

ID	sequence	start	stop	p-value	conserved	ID_EAR	TM	low_complexity
A0A2R8Q137_DANRE-129-150	VKVVHEVRSVDGTVTNGVHQLS	129	150	0	true	A0A2R8Q137_DANRE-129-150	false
F1R231_DANRE	VKVVHEVRSVDGTVTNGVHQLS	129	150	3.26e-09	true	F1R231_DANRE-129-150	false
E9QIM7_DANRE	KVVHEVRSVDGTVTNGVHQLS	174	194	9.98e-09	true	E9QIM7_DANRE-173-194	false
A0A2R8QTC8_DANRE	KVVHEVRSVDGTVTNGVHQLS	174	194	1.06e-08	true	A0A2R8QTC8_DANRE-173-194	false
F6ZR04_MONDO	MKVVHAVDGTTENGIHPLS	206	224	6.03e-04	true	false	false
B1ALY0_HUMAN	TKVVYEVRSGGTVVENGVHKLS	208	229	6.07e-04	true	B1ALY0_HUMAN-206-227	false
K7D1A3_PANTR	TKVVYEVRSGGTVVENGVHKLS	208	229	6.28e-04	true	K7D1A3_PANTR-206-227	false
A0A2I3S6T3_PANTR	TKVVYEVRSGGTVVENGVHKLS	202	223	6.53e-04	true	A0A2I3S6T3_PANTR-200-221	false
PALM2_HUMAN	TKVVYEVRSGGTVVENGVHKLS	176	197	6.62e-04	true	false	false
H2RGJ3_PANTR	TKVVYEVRSGGTVVENGVHKLS	176	197	6.62e-04	true	false	false
C9JA33_HUMAN	TKVVYEVRSGGTVVENGVHKLS	174	195	6.72e-04	true	false	false
