## Supplementary Data 2 for "Census of exposed aggregation-prone regions in proteomes": cluster_55.csv

ID	sequence	start	stop	p-value	conserved	ID_EAR	TM	low_complexity
A0A0N4STX9_DANRE-459-499	AMNLTTNGLNSISMSLELNGVVYTGVLFAQSVAQTSLGASN	459	499	0	true	A0A0N4STX9_DANRE-459-499	false
ARI3A_XENTR	AVNLTTNGTNSISMSVELNGIVYTGVLFAQPPTSASGTSKGSSN	468	511	4.52e-12	true	ARI3A_XENTR-463-497	false
G1K3M4_XENTR	AVNLTTNGTNSISMSVELNGIVYTGVLFAQPPTSASGTSKGSSN	469	512	4.82e-12	true	G1K3M4_XENTR-464-498	false
H2SFH2_TAKRU	ALNLTTNGTNSINMSVELNGVVYTGVLFAQ	479	508	1.48e-10	true	false	false
H2UCE4_TAKRU	LNLSTNGISSINMSIEINGVVYTGVLFAQQLA	467	498	3.49e-10	true	false	false
A0A1D5PJW5_CHICK	ALNLSTNGISSINMSIEINGVVYTGVLFAR	402	431	6.14e-10	true	A0A1D5PJW5_CHICK-399-430	false
F6V3G3_MONDO	AMNLTSTNGTNSISMSVEINGIMYTGVLFAQ	511	541	7.98e-10	true	false	false
A0A3B5K5L0_TAKRU	LNLSTNGISSINMSIEINGVVYTGVLFAQQLA	481	512	8.13e-10	true	false	false
ARI3A_DANRE	ALNLSTNGISSINMSIEINGVVYTGVLFARKPA	490	522	1.31e-09	true	false	false
B5DEX9_RAT	AVNLTSANGSNSISMSVEMNGIVYTGVLFAQ	505	535	1.62e-09	true	B5DEX9_RAT-505-535	false
H2Q9S7_PANTR	AVNLTGTNGSNSISMSVEINGIMYTGVLFAQ	507	537	1.75e-09	true	H2Q9S7_PANTR-502-537	false
K7EJ04_HUMAN	AVNLTGTNGSNSISMSVEINGIMYTGVLFAQ	255	285	1.82e-09	true	K7EJ04_HUMAN-250-285	false
A0A0R4IS23_DANRE	ALNLSTNGISSINMSIEINGVVYTGVLFARKPA	519	551	1.94e-09	true	false	false
ARI3A_HUMAN	AVNLTGTNGSNSISMSVEINGIMYTGVLFAQ	507	537	2.20e-09	true	ARI3A_HUMAN-502-537	false
E1BGZ3_BOVIN	AANLTSTNGSNSISMSVEINGIMYTGVLFAQ	506	536	3.01e-09	true	E1BGZ3_BOVIN-503-536	false
F7B3V4_MACMU	AVNLTGTNGSNSISMSVEINGIMYTGVLFAQ	425	455	3.51e-09	true	F7B3V4_MACMU-420-455	false
E2RGA0_CANLF	LNLAGSGISSINMALEINGVVYTGVLFARRQSVPASQGPTN	356	396	6.09e-09	true	E2RGA0_CANLF-356-388	false
K7E4A6_MONDO	LNMAGNGISSINMALEINGIVYTGVLFARRPPTVASATN	159	197	1.45e-08	true	K7E4A6_MONDO-159-186	false
ARI3C_MOUSE	LNLAGSGISSINVALEINGVVYTGILFARRQPVPASLGPTN	354	394	2.18e-08	true	ARI3C_MOUSE-354-381	false
F7HA39_MACMU	LNLAGSGISSINMALEINGVVYTGVLFARRQPVPASQGPTN	356	396	2.22e-08	true	F7HA39_MACMU-356-383	false
ARI3C_HUMAN	LNLAGSGISSINMALEINGVVYTGVLFARRQPVPASQGPTN	357	397	2.23e-08	true	ARI3C_HUMAN-357-384	false
H2R6Q2_PANTR	LNLAGSGISSINMALEINGVVYTGVLFARRQPVPASQGPTN	357	397	2.23e-08	true	H2R6Q2_PANTR-357-384	false
R4GGE4_CHICK	NGTNSISMSVEINGIVYTGVLFAQT	532	556	3.41e-08	true	R4GGE4_CHICK-521-556	false
F7F8X5_ORNAN	AINLIGTNGTNSISVSVEINGIMYAGVLFAQPPGAPVSVPSS	252	293	3.80e-08	true	false	false
H2V3H4_TAKRU	SMNIATNGAASINVSVEINGTVYTGMLFAQKPA	491	523	7.35e-08	true	false	false
D3ZQB1_RAT	LNLAGSGISSINMALEINGVVYTGILFAR	355	383	8.05e-08	true	D3ZQB1_RAT-355-382	false
D3ZGC2_RAT	ALNLTTSNIGSINMSVDIDGITYTGVLFAQ	481	510	9.75e-08	true	false	false
F1NL47_CHICK	LNLSPNGIGSINMSVEINGTIYAGVLFAQ	490	518	1.04e-07	true	false	false
F1MGP2_BOVIN	LSLAGTGISSINMALEINGVVYTGVLFARRQPVPASQGPTN	360	400	1.07e-07	true	F1MGP2_BOVIN-360-387	false
ARI3B_MOUSE	ALNLTTSNIGSINMSVDIDGTTYTGVLFAQ	489	518	1.85e-07	true	ARI3B_MOUSE-489-518	false
E1BI80_BOVIN	ALNLTTSSIGSISMSVDIDGTTYAGVLFAQKPA	476	508	1.89e-07	true	false	false
F1PDC9_CANLF	AANLGSPNGSNSISMSVEINGIMYTGVLF	525	553	2.11e-07	true	F1PDC9_CANLF-526-555	false
ARI3A_MOUSE	AVSLTSANGSNSISMSVEMNGIVYTGVLF	512	540	2.61e-07	true	ARI3A_MOUSE-509-542	false
A0A0R4J1A7_MOUSE	AVSLTSANGSNSISMSVEMNGIVYTGVLF	510	538	2.69e-07	true	A0A0R4J1A7_MOUSE-507-540	false
F7G1I5_MACMU	ALNLTTSSIGSINMSVDIDGTTYAGVLFAQ	497	526	5.64e-07	true	false	false
ARI3B_HUMAN	ALNLTTSSIGSINMSVDIDGTTYAGVLFAQ	484	513	7.15e-07	true	false	false
H2R0M8_PANTR	ALNLTTSSIGSINMSVDIDGTTYAGVLFAQ	482	511	7.31e-07	true	false	false
A0A2I3TMA2_PANTR	ALNLTTSSIGSINMSVDIDGTTYAGVLFAQ	473	502	8.59e-07	true	false	false
F7FNT3_MONDO	ALNLSTSGIGSINMSVEINGTIYAG	477	501	8.11e-06	true	F7FNT3_MONDO-474-500	false
A0A3B5KF70_TAKRU	SLSISTNGNASITVSVEVNGTIYSGTLFAQ	519	548	8.12e-06	true	false	false
A0A0R4IZF6_DANRE	SLSISSNGSASITVSVEVNGIIYSGSLYAQ	540	569	2.18e-05	true	false	false
A0A0H5RZI2_BRUMA	LKITSRGENSLVVSMEINGTMYQGVLFA	555	582	3.80e-05	true	false	false
A0A0H5SCW7_BRUMA	LKITSRGENSLVVSMEINGTMYQGVLFA	317	344	4.14e-05	true	false	false
A0A0H5RZ68_BRUMA	LKITSRGENSLVVSMEINGTMYQGVLFA	296	323	4.22e-05	true	false	false
F8WIN2_MOUSE	ALNLTTSNIGSINMSVDIDGTTYTG	489	513	7.67e-05	true	F8WIN2_MOUSE-489-506	false
DRI_CIOIN	MSDVTNADSINICVEVNGITYQGVLFAHS	527	555	1.61e-04	true	DRI_CIOIN-536-553	false
CFI1_CAEEL	SDNSKTSMSVSMEINGITYQGVLFALDETVSES	435	467	1.86e-04	true	CFI1_CAEEL-442-460	false
B7Q1S2_IXOSC	SMVVTMEINGIMYQGVLFAQA	90	110	3.01e-04	true	false	false
E2RFI5_CANLF	IGSINMSVDIDGTTYAGVLFAQ	491	512	4.26e-04	true	false	false
B5DEX9_RAT-505-535	AVNLTSANGSNSISMSVEMNGIVYTGVLFAQ	505	535	0	true	B5DEX9_RAT-505-535	false
A0A0N4STX9_DANRE	AMNLTTNGLNSISMSLELNGVVYTGVLFAQ	459	488	4.27e-09	true	A0A0N4STX9_DANRE-459-499	false
F7B3D8_XENTR	GTSSINMSIEINGTMYTG	455	472	8.18e-04	true	false	false
ARI3C_HUMAN-357-384	LNLAGSGISSINMALEINGVVYTGVLFA	357	384	0	true	ARI3C_HUMAN-357-384	false
A0A1D5PJW5_CHICK-399-430	QETALNLSTNGISSINMSIEINGVVYTGVLFA	399	430	0	true	A0A1D5PJW5_CHICK-399-430	false
CFI1_CAEEL-442-460	MSVSMEINGITYQGVLFAL	442	460	0	true	CFI1_CAEEL-442-460	false
A7UT87_ANOGA	LVVTMEFNGVQYEGVLFA	820	837	4.68e-04	true	false	false
ARI3A_HUMAN-502-537	SRQDSAVNLTGTNGSNSISMSVEINGIMYTGVLFAQ	502	537	0	true	ARI3A_HUMAN-502-537	false
A0A0B4LHB8_DROME	ARNGTGDNGEPQLIVNLELNGVKYSGVLVA	515	544	3.68e-04	true	A0A0B4LHB8_DROME-526-545	false
A0A0B4LGB3_DROME	ARNGTGDNGEPQLIVNLELNGVKYSGVLVA	534	563	3.85e-04	true	A0A0B4LGB3_DROME-545-564	false
DRI_DROME	ARNGTGDNGEPQLIVNLELNGVKYSGVLVA	791	820	4.72e-04	true	DRI_DROME-802-821	false
A0A0B4LGF9_DROME	ARNGTGDNGEPQLIVNLELNGVKYSGVLVA	784	813	4.79e-04	true	A0A0B4LGF9_DROME-795-814	false
E2RGA0_CANLF-356-388	LNLAGSGISSINMALEINGVVYTGVLFARRQSV	356	388	0	true	E2RGA0_CANLF-356-388	false
DRI_CIOIN-536-553	INICVEVNGITYQGVLFA	536	553	0	true	DRI_CIOIN-536-553	false
ARI3B_MOUSE-489-518	ALNLTTSNIGSINMSVDIDGTTYTGVLFAQ	489	518	0	true	ARI3B_MOUSE-489-518	false
F7FNT3_MONDO-474-500	AAAALNLSTSGIGSINMSVEINGTIYA	474	500	0	true	F7FNT3_MONDO-474-500	false
