## Supplementary Data 2 for "Census of exposed aggregation-prone regions in proteomes": cluster_56.csv

ID	sequence	start	stop	p-value	conserved	ID_EAR	TM	low_complexity
E9Q886_MOUSE-924-948	AGFGSGLSTSTGFGGGLNTSAGFSG	924	948	0	true	E9Q886_MOUSE-924-948	false
Q6DIC6_MOUSE	AGFGSGLSTSTGFGGGLNTSAGFSG	2039	2063	2.89e-08	true	Q6DIC6_MOUSE-2039-2063	false
A0A2I3T9Y5_PANTR	FGNGLSTSAGFGGGLNTSAGFGG	1159	1181	5.74e-06	true	A0A2I3T9Y5_PANTR-1157-1179	false
K7B4B1_PANTR	FGNGLSTSAGFGGGLNTSAGFGG	1199	1221	5.78e-06	true	K7B4B1_PANTR-1197-1219	false
F6VC03_MACMU	FGNGLSTSAGFGGGLNTSAGFGG	1159	1181	5.88e-06	true	F6VC03_MACMU-1157-1179	false
F6VBW8_MACMU	FGNGLSTSAGFGGGLNTSAGFGG	1195	1217	5.92e-06	true	F6VBW8_MACMU-1193-1215	false
TROP_HUMAN	FGNGLSTNAGFGGGLNTSAGFGG	1199	1221	1.28e-05	true	TROP_HUMAN-1197-1219	false
F7HFL5_MACMU	FGNGLSTSAGFGGGLNTSAGFGG	798	820	9.52e-06	true	F7HFL5_MACMU-796-818	false
A0A2I3T9G1_PANTR	FGNGLSTSAGFGGGLNTSAGFGG	802	824	9.67e-06	true	A0A2I3T9G1_PANTR-800-822	false
M0R5Z6_RAT	AGFGSGLNTNAGFGGGPNTSTGFGG	1101	1125	8.92e-05	true	false	false
