## Supplementary Data 2 for "Census of exposed aggregation-prone regions in proteomes": cluster_57.csv

ID	sequence	start	stop	p-value	conserved	ID_EAR	TM	low_complexity
A0A1W2PQJ7_HUMAN-239-301	QRVQNLHAYQSGRLSYDQQQQQQQQQQQQQQALQSRHHAQETLHYQNLAKYQHYGQQGQGYCQ	239	301	0	true	A0A1W2PQJ7_HUMAN-239-301	false
RAI1_HUMAN	QRVQNLHAYQSGRLSYDQQQQQQQQQQQQQQALQSRHHAQETLHYQNLAKYQHYGQQGQGYCQ	261	323	1.58e-23	true	RAI1_HUMAN-261-323	false
A8MXE8_HUMAN	QRVQNLHAYQSGRLSYDQQQQQQQQQQQQQQALQSRHHAQETLHYQNLAKYQHYGQQGQGYCQ	261	323	2.94e-23	true	A8MXE8_HUMAN-261-323	false
E2RE72_CANLF	QRVQNLHAYQSGRLSYDQQKQQQQQQQQQALQSRHHAQETLHYQNLAKYQHYGQQGPGYCQ	256	316	2.62e-22	true	E2RE72_CANLF-276-302	false
J9P8B7_CANLF	QRVQNLHAYQSGRLSYDQQKQQQQQQQQQALQSRHHAQETLHYQNLAKYQHYGQQGPGYCQ	256	316	2.72e-22	true	J9P8B7_CANLF-276-302	false
A0A2I3RBZ4_PANTR	QRVQNLHAYQSGRLSYDQQQQQQQQQALQSRHHAQETLHYQNLAKYQHYGQQGQGYCQ	237	294	4.28e-22	true	A0A2I3RBZ4_PANTR-237-294	false
A0A2I3T0M6_PANTR	QRVQNLHAYQSGRLSYDQQQQQQQQQALQSRHHAQETLHYQNLAKYQHYGQQGQGYCQ	261	318	4.41e-22	true	A0A2I3T0M6_PANTR-261-318	false
H2QCD6_PANTR	QRVQNLHAYQSGRLSYDQQQQQQQQQALQSRHHAQETLHYQNLAKYQHYGQQGQGYCQ	261	318	4.51e-22	true	H2QCD6_PANTR-261-318	false
F7E488_MACMU	QRVQNLHAYQSSRLSYDHQQQQQQQQQQQQQQALQSRHHAQETLHYQNLAKYQHYGQQGQGYCQ	261	324	6.94e-22	true	F7E488_MACMU-263-324	false
RAI1_MOUSE	QRVQNLHAYQPGRLGYEQQQQALQGRHHTQETLHYQNLAKYQHYGQQGQGYCP	254	306	8.67e-20	true	false	false
A0A0G2K4G0_RAT	QRVQNLHAYQPGRLGYEQQQQALQGRHHTQETLHYQNLAKYQHYGQQGQGYCP	253	305	9.14e-20	true	false	false
A0A3Q1LSI3_BOVIN	QRVPNLHAYQSSRLSYDPQKQQQQQQALQSRHHAQESLHYQNLAKYQHYGQQGPGYCQ	252	309	8.25e-19	true	A0A3Q1LSI3_BOVIN-270-295	false
E1B9X1_BOVIN	QRVPNLHAYQSSRLSYDPQKQQQQQQALQSRHHAQESLHYQNLAKYQHYGQQGPGYCQ	252	309	8.70e-19	true	E1B9X1_BOVIN-270-295	false
A0A3Q1LXX6_BOVIN	QRVPNLHAYQSSRLSYDPQKQQQQQQALQSRHHAQESLHYQNLAKYQHYGQQGPGYCQ	252	309	8.76e-19	true	A0A3Q1LXX6_BOVIN-270-295	false
F7DVF0_ORNAN	QRVQSLHGYPPSRMSYDQQQQQQQQQQQQQQALQGRHHAQETLHYQNLAKYQHYNQQGQTYCQ	133	195	3.29e-18	true	F7DVF0_ORNAN-152-183	false
F6R4X5_MONDO	QRVQSLHSYQSSRIGYEQQQQQQQQQQQQQQQQQQQQQQQQQAALQGRHHAQETLHYQNLAKYQHYNQQGQSYCP	239	313	6.99e-15	true	F6R4X5_MONDO-239-301	false
F6TA33_XENTR	QRVQTMHGYQSTRMTPYEQPQLHHAQETLHYQNMAKYQHYSQQNQTYCQ	224	272	1.06e-11	true	F6TA33_XENTR-252-272	false
E2RE72_CANLF-276-302	QQQQQQQQQALQSRHHAQETLHYQNLA	276	302	0	true	E2RE72_CANLF-276-302	false
A0A1W2PQJ7_HUMAN	ALQSRHHAQETLHYQNLA	270	287	5.76e-06	true	A0A1W2PQJ7_HUMAN-239-301	false
F7DVF0_ORNAN-152-183	QQQQQQQQQQQQALQGRHHAQETLHYQNLAKY	152	183	0	true	F7DVF0_ORNAN-152-183	false
F6R4X5_MONDO-239-301	QRVQSLHSYQSSRIGYEQQQQQQQQQQQQQQQQQQQQQQQQQAALQGRHHAQETLHYQNLAKY	239	301	0	true	F6R4X5_MONDO-239-301	false
