## Supplementary Data 2 for "Census of exposed aggregation-prone regions in proteomes": cluster_58.csv

ID	sequence	start	stop	p-value	conserved	ID_EAR	TM	low_complexity
A0A0B4K6T1_DROME-540-563	NTYANVFASGTAAGAGTAEQSQQQ	540	563	0	true	A0A0B4K6T1_DROME-540-563	false
A0A0B4KFC5_DROME	NTYANVFASGTAAGAGTAEQSQQQ	540	563	2.66e-09	true	A0A0B4KFC5_DROME-540-563	false
D0Z768_DROME	NTYANVFASGTAAGAGTAEQSQQQ	540	563	2.92e-09	true	D0Z768_DROME-540-563	false
A0A126GUM8_DROME	NTYANVFASGTAAGAGTAEQSQQQ	540	563	3.00e-09	true	A0A126GUM8_DROME-540-563	false
LIG_DROME	NTYANVFASGTAAGAGTAEQSQQQ	540	563	3.08e-09	true	LIG_DROME-540-563	false
E1JH02_DROME	NTYANVFASGTAAGAGTAEQSQQQ	540	563	3.08e-09	true	E1JH02_DROME-540-563	false
A0A0B4K7U5_DROME	NTYANVFASGTAAGAGTAEQSQQQ	540	563	3.08e-09	true	A0A0B4K7U5_DROME-540-563	false
