## Supplementary Data 2 for "Census of exposed aggregation-prone regions in proteomes": cluster_59.csv

ID	sequence	start	stop	p-value	conserved	ID_EAR	TM	low_complexity
A0A1D5NY63_CHICK-130-166	GTNTMTTGVGVGATLGAGVNQRMDSYAHMNGWTNGGY	130	166	0	true	A0A1D5NY63_CHICK-130-166	false
SOX2_CHICK	GTNTMTTGVGVGATLGAGVNQRMDSYAHMNGWTNGGY	133	169	1.74e-18	true	SOX2_CHICK-133-169	false
SOX2_XENTR	GANPMTSGVGASLGAGVNQRMDTYAHMNGWTNGGY	131	165	2.89e-14	true	SOX2_XENTR-135-159	false
SOX3_XENTR	NLLAPGVSPVASSVGVGQRIDTYAHMNGWTNGAY	129	162	1.83e-08	true	false	false
SOX2_DANRE	NQRMDSYAHMNGWTNGGY	151	168	2.63e-08	true	SOX2_DANRE-134-168	false
F7GE05_MONDO	NQRMDSYAHMNGWSNGGY	164	181	4.24e-08	true	F7GE05_MONDO-152-204	false
SOX2_MOUSE	GGNSMASGVGVGAGLGGGLNQRMDSYAHMNGWSNGSY	137	173	4.59e-08	true	SOX2_MOUSE-139-181	false
Q60I23_MOUSE	GGNSMASGVGVGAGLGAGVNQRMDSYAHMNGWSNGSY	137	173	4.59e-08	true	Q60I23_MOUSE-137-181	false
D4A543_RAT	GGNSMASGVGVGAGLGAGVNQRMDSYAHMNGWSNGSY	137	173	4.59e-08	true	D4A543_RAT-137-181	false
SOX2_HUMAN	GGNSMASGVGVGAGLGAGVNQRMDSYAHMNGWSNGSY	135	171	5.06e-08	true	SOX2_HUMAN-135-179	false
H2R486_PANTR	GGNSMASGVGVGAGLGAGVNQRMDSYAHMNGWSNGSY	137	173	5.10e-08	true	H2R486_PANTR-137-181	false
B8XIA2_MACMU	GGNSMASGVGVGAGLGAGVNQRMDSYAHMNGWSNGSY	137	173	5.10e-08	true	B8XIA2_MACMU-137-181	false
E2R1W3_CANLF	GGNSMASGVGVGAGLGAGVNQRMDSYAHMNGWSNGSY	142	178	5.20e-08	true	E2R1W3_CANLF-142-186	false
F7DWW3_ORNAN	NQRMDGYAHMNGWTNGGY	122	139	1.31e-07	true	false	true
F6YZ02_ORNAN	NLLAPGAGAVGSPVAVGQRLDGYAHVNGWTNGAY	60	93	1.35e-07	true	false	false
F6SCS3_MONDO	SNLLPPGTAAVNSPVGVGQRLDTYAHMNGWANGAY	92	126	1.52e-07	true	F6SCS3_MONDO-106-129	false
SOX3_CHICK	AGAAAVGVGQRIDTYAHMNGWTNGAY	142	167	3.10e-07	true	false	false
Q6WNU1_TAKRU	QRMDSYAAHMNGWSNGGY	156	173	1.68e-06	true	false	false
A0A3Q1MUX6_BOVIN	GVGQRLDTYTHVNGWANGAY	261	280	2.05e-06	true	false	false
A0A3B5KG54_TAKRU	SVGQRMDGYAHMNGWTNSAY	137	156	2.60e-06	true	false	false
SOX3_HUMAN	GVGQRLDTYTHVNGWANGAY	253	272	2.64e-06	true	false	false
A2AM37_MOUSE	GVGQRLDTYTHVNGWANGAY	257	276	6.56e-06	true	false	false
E2R800_CANLF	GVGQRLDTYTHVNGWANGAY	252	271	7.71e-06	true	false	false
F6XQU8_MACMU	GVGQRLDTYTHVNGWANGAY	253	272	8.07e-06	true	false	false
A0A2I3TQ10_PANTR	GVGQRLDTYTHVNGWANGAY	253	272	8.07e-06	true	false	false
SOX3_MOUSE	GVGQRLDTYTHVNGWANGAY	182	201	9.70e-06	true	false	false
SOX3_DANRE	AVSVGQRMDYTHMNGWTNSAY	136	156	2.92e-05	true	false	false
SOX1B_DANRE	SYAHMNGWTNGAY	163	175	1.17e-04	true	SOX1B_DANRE-119-198	false
SOX2_XENTR-135-159	MTSGVGASLGAGVNQRMDTYAHMNG	135	159	0	true	SOX2_XENTR-135-159	false
A0A1D5NY63_CHICK	MTTGVGVGATLGAGVNQRMDSYAHMNG	134	160	4.98e-09	true	A0A1D5NY63_CHICK-130-166	false
