## Supplementary Data 2 for "Census of exposed aggregation-prone regions in proteomes": cluster_60.csv

ID	sequence	start	stop	p-value	conserved	ID_EAR	TM	low_complexity
ABRA_HUMAN-20-44	IRTATLVISLARGWQQWANENSIRQ	20	44	0	true	ABRA_HUMAN-20-44	false
H2QWK3_PANTR	IRTATLVISLARGWQQWANENSIRQ	20	44	6.76e-11	true	H2QWK3_PANTR-20-44	false
F7DK46_MACMU	IRTATLVINLARGWQQWANENSIRQ	20	44	2.40e-10	true	F7DK46_MACMU-20-44	false
F7DMN8_MONDO	IRTASLVISLARGWQQWANENSTRQ	19	43	6.61e-10	true	F7DMN8_MONDO-22-39	false
E1BCX2_BOVIN	VHTATLVITLARGWQQWANENSIRQ	20	44	8.60e-10	true	E1BCX2_BOVIN-20-44	false
E2RSB2_CANLF	VRTATLVINLARGWQQWANENSTRQ	20	44	1.36e-09	true	E2RSB2_CANLF-20-44	false
ABRA_MOUSE	VRTATLVINLARGWQQWANENSTKQ	20	44	1.81e-09	true	ABRA_MOUSE-20-44	false
ABRA_RAT	VRRATLVINLARGWQQWANENSTRQ	20	44	2.99e-09	true	ABRA_RAT-23-40	false
F6PKJ7_ORNAN	IRTATLVVSLARGWQQWANENSTKQ	19	43	4.15e-09	true	F6PKJ7_ORNAN-22-39	false
A0A1D5P0B7_CHICK	IRTASLVFSLARGWQQWASDRNLKQ	25	49	1.38e-07	true	false	false
F6VMP6_XENTR	IRTASLVSSLTKGWQQWACEHSTKQ	20	44	6.54e-07	true	false	false
Q1MT45_DANRE	LRTISMVCSLTRSWQQWVSENEDKQ	15	39	2.52e-05	true	false	false
X1WH03_DANRE	IKVASTVNSLAKSWQSWANKHSDKQ	20	44	8.54e-05	true	false	false
H2UUE6_TAKRU	IKCVGLVANLAKGWQGWAKEHSEKQ	24	48	2.58e-04	true	false	false
H2S6P3_TAKRU	LRTISMVCGLTSSWQQWAADNEKKQ	16	40	6.58e-04	true	H2S6P3_TAKRU-17-35	false
ABRA_RAT-23-40	ATLVINLARGWQQWANEN	23	40	0	true	ABRA_RAT-23-40	false
ABRA_HUMAN	ATLVISLARGWQQWANEN	23	40	1.35e-07	true	ABRA_HUMAN-20-44	false
