## Supplementary Data 2 for "Census of exposed aggregation-prone regions in proteomes": cluster_61.csv

ID	sequence	start	stop	p-value	conserved	ID_EAR	TM	low_complexity
ECT2_ARATH-350-375	GWAATDNKYRSWGRGNSYYYGNENNV	350	375	0	true	ECT2_ARATH-350-375	false
F4JDC3_ARATH	GWAATDNKYRSWGRGNSYYYGNENNV	349	374	3.39e-12	true	F4JDC3_ARATH-349-374	false
F4JDC2_ARATH	GWAATDNKYRSWGRGNSYYYGNENNV	347	372	3.42e-12	true	F4JDC2_ARATH-347-372	false
F4JDC5_ARATH	GWAATDNKYRSWGRGNSYYYGNENNV	350	375	3.82e-12	true	F4JDC5_ARATH-350-375	false
F4I0C1_ARATH	GWLNTDNKYRSRGRGNSYFYGNEN	315	338	1.50e-08	true	F4I0C1_ARATH-317-338	false
ECT4_ARATH	GWLNTDNKYRSRGRGNSYFYGNEN	328	351	1.54e-08	true	ECT4_ARATH-330-351	false
F4I0C2_ARATH	GWLNTDNKYRSRGRGNSYFYGNEN	328	351	1.59e-08	true	F4I0C2_ARATH-330-351	false
A0A1P8AS28_ARATH	GWLNTDNKYRSRGRGNSYFYGNEN	328	351	1.60e-08	true	A0A1P8AS28_ARATH-330-351	false
A0A1P8AS00_ARATH	GWLNTDNKYRSRGRGNSYFYGNEN	285	308	1.83e-08	true	A0A1P8AS00_ARATH-287-308	false
A0A1P8AS00_ARATH-287-308	LNTDNKYRSRGRGNSYFYGNEN	287	308	0	true	A0A1P8AS00_ARATH-287-308	false
ECT2_ARATH	TDNKYRSWGRGNSYYYGNEN	354	373	2.80e-07	true	ECT2_ARATH-350-375	false
Q10RI4_ORYSJ	LSMDNRYKPRGRGNGYYGFGNES	378	400	6.96e-05	true	false	false
A0A0P0VTA0_ORYSJ	LSMDNRYKPRGRGNGYYGFGNES	271	293	8.06e-05	true	false	false
A0A0P0VT94_ORYSJ	LSMDNRYKPRGRGNGYYGFGNES	103	125	9.32e-05	true	false	false
