## Supplementary Data 2 for "Census of exposed aggregation-prone regions in proteomes": cluster_62.csv

ID	sequence	start	stop	p-value	conserved	ID_EAR	TM	low_complexity
A0A2J8P5G9_PANTR-431-456	KSQGLSQLYHNQSQGLLSQLQGQSKD	431	456	0	true	A0A2J8P5G9_PANTR-431-456	false
A0A3Q1MQ69_BOVIN	KSQGLSQLYHNQSQGLLSQLQGQSKD	462	487	3.57e-10	true	A0A3Q1MQ69_BOVIN-462-487	false
H2Q368_PANTR	KSQGLSQLYHNQSQGLLSQLQGQSKD	444	469	3.68e-10	true	H2Q368_PANTR-444-469	false
F1PAH7_CANLF	KSQGLSQLYHNQSQGLLSQLQGQSKD	460	485	3.73e-10	true	F1PAH7_CANLF-460-485	false
F1LN59_RAT	KSQGLSQLYHNQSQGLLSQLQGQSKD	430	455	3.88e-10	true	F1LN59_RAT-430-455	false
IF4G2_HUMAN	KSQGLSQLYHNQSQGLLSQLQGQSKD	431	456	3.91e-10	true	IF4G2_HUMAN-431-456	false
IF4G2_BOVIN	KSQGLSQLYHNQSQGLLSQLQGQSKD	431	456	3.91e-10	true	IF4G2_BOVIN-431-456	false
G3XA17_MOUSE	KSQGLSQLYHNQSQGLLSQLQGQSKD	430	455	3.91e-10	true	G3XA17_MOUSE-430-455	false
IF4G2_MOUSE	KSQGLSQLYHNQSQGLLSQLQGQSKD	430	455	3.91e-10	true	IF4G2_MOUSE-430-455	false
F2Z4C6_BOVIN	KSQGLSQLYHNQSQGLLSQLQGQSKD	431	456	3.94e-10	true	F2Z4C6_BOVIN-431-456	false
D3DQV9_HUMAN	KSQGLSQLYHNQSQGLLSQLQGQSKD	431	456	3.94e-10	true	D3DQV9_HUMAN-431-456	false
F7E490_MONDO	KSQGLSQLYHNQSQGLLSQLQGQSKD	225	250	4.12e-10	true	F7E490_MONDO-225-250	false
F6XWN2_MACMU	KSQGLSQLYHNQSQGLLSQLQGQSKD	225	250	4.28e-10	true	F6XWN2_MACMU-225-250	false
F6SP01_ORNAN	KSQGLSQLYHNQSQGLLSQLQGQSKD	449	474	4.81e-10	true	F6SP01_ORNAN-449-474	false
Q6DIH1_XENTR	KSQGQSQLYQSQGLLSQQGQSKD	427	449	2.07e-05	true	Q6DIH1_XENTR-429-446	false
F6RTA3_XENTR	KSQGQSQLYQSQGLLSQQGQSKD	471	493	2.16e-05	true	F6RTA3_XENTR-473-490	false
F1P4A7_CHICK-428-448	QGQSQLYHNQNQGLLSQQQGQ	428	448	0	true	F1P4A7_CHICK-428-448	false
A0A2J8P5G9_PANTR	QGLSQLYHNQSQGLLSQLQGQ	433	453	1.52e-05	true	A0A2J8P5G9_PANTR-431-456	false
