## Supplementary Data 2 for "Census of exposed aggregation-prone regions in proteomes": cluster_63.csv

ID	sequence	start	stop	p-value	conserved	ID_EAR	TM	low_complexity
SOX2_MOUSE-202-245	YVVSALQYNSMTSSQTYMNGSPTYSMSYSQQGTPGMALGSMGSV	202	245	0	true	SOX2_MOUSE-202-245	false
Q60I23_MOUSE	YDVSALQYNSMTSSQTYMNGSPTYSMSYSQQGTPGMALGSMGSV	202	245	1.49e-20	true	Q60I23_MOUSE-204-245	false
D4A543_RAT	YDVSALQYNSMTSSQTYMNGSPTYSMSYSQQGTPGMALGSMGSV	202	245	1.49e-20	true	D4A543_RAT-204-245	false
A0A1D5NY63_CHICK	YDVSALQYNSMTSSQTYMNGSPTYSMSYSQQGTPGMALGSMGSV	195	238	1.57e-20	true	A0A1D5NY63_CHICK-197-238	false
SOX2_HUMAN	YDVSALQYNSMTSSQTYMNGSPTYSMSYSQQGTPGMALGSMGSV	200	243	1.65e-20	true	SOX2_HUMAN-202-243	false
H2R486_PANTR	YDVSALQYNSMTSSQTYMNGSPTYSMSYSQQGTPGMALGSMGSV	202	245	1.68e-20	true	H2R486_PANTR-204-245	false
B8XIA2_MACMU	YDVSALQYNSMTSSQTYMNGSPTYSMSYSQQGTPGMALGSMGSV	202	245	1.68e-20	true	B8XIA2_MACMU-204-245	false
E2R1W3_CANLF	YDVSALQYNSMTSSQTYMNGSPTYSMSYSQQGTPGMALGSMGSV	207	250	1.78e-20	true	E2R1W3_CANLF-209-250	false
SOX2_CHICK	YDVSALQYNSMTSSQTYMNGSPTYSMSYSQQGTPGMALGSMGSV	198	241	1.88e-20	true	SOX2_CHICK-200-241	false
F7DWW3_ORNAN	YDVSALQYNSMTSSQTYMNGSPTYSMSYSQQGTPGMALGSMG	168	209	9.28e-20	true	F7DWW3_ORNAN-170-211	true
SOX2_XENTR	YDVSALQYNSMSSSQTYMNGSPTYSMSYSQQGAPGMSLGSMG	194	235	4.66e-18	true	SOX2_XENTR-196-237	false
SOX2_DANRE	YDMSALQYNSMTNSQTYMNGSPTYSMSYSQQSTPGMTLGSMG	197	238	2.59e-17	true	SOX2_DANRE-205-240	false
Q6WNU1_TAKRU	YDMSALQYNTMTSSQSYMNGSPTYSMSYSQQTTPGMTALGSMG	201	243	2.22e-16	true	false	false
F7GE05_MONDO	YDVSALQYNSMTSSQTYMNGSPTYSSMAYSQQAAPGGGAGSMGSV	210	254	1.07e-15	true	false	false
A0A3B5KG54_TAKRU	YEMAGLQYPMMSSAQTYMNAASTYSMSPAYTQQTPSAMGLSSMASV	182	227	3.89e-08	true	false	false
SOX3_DANRE	YDMAGLQYPMMSTAQTYMNAASTYSSMSPAYTQQTSSAMGLGSMASV	182	228	1.34e-07	true	false	false
SOX3_XENTR	YDMGGLQYSPMMSSAQTYMNAAASTYSMSPAYNQQSSTVMSLGSMGSV	189	236	1.38e-07	true	false	false
SX19A_DANRE	YDLSALQYPSAMATAQTYMNGANSYNPMSYSSTPQQPSPVMSM	191	233	3.63e-06	true	false	false
A0A3B5KF53_TAKRU	YDMTALQYSPISNSQSYMNASPSGYGGISYTQHQGSSVSSSAAMGTLGSL	193	242	7.91e-06	true	A0A3B5KF53_TAKRU-220-238	false
SOX3_CHICK	YDMPGLQYSPMMSTAQTYMNAGLHLQHVPRPYGQQPSTAMSLGSMGSV	193	240	5.16e-05	true	false	false
SOX1B_DANRE	YEMTALQYSPLSNSQSYMSASPSGYGGISYTQHQNSSVASSGAIGALGSL	223	272	9.38e-05	true	SOX1B_DANRE-233-273	false
E7F9F4_DANRE	YDLSALQYPSAMATAQTYMNGANSYN	191	216	2.38e-04	true	false	false
SOX2_DANRE-205-240	NSMTNSQTYMNGSPTYSMSYSQQSTPGMTLGSMGSV	205	240	0	true	SOX2_DANRE-205-240	false
SOX2_MOUSE	NSMTSSQTYMNGSPTYSMSYSQQGTPGMALGSMGSV	210	245	6.55e-15	true	SOX2_MOUSE-202-245	false
