## Supplementary Data 2 for "Census of exposed aggregation-prone regions in proteomes": cluster_64.csv

ID	sequence	start	stop	p-value	conserved	ID_EAR	TM	low_complexity
E2RAS9_CANLF-449-488	QGVGFQCGQTDRQGQSSHYGQTDRQGLGSQYGQTDRQGQI	449	488	0	true	E2RAS9_CANLF-449-488	false
A0A3Q1M4I0_BOVIN	QGQSYHYGQTDRQGQSSHYGQTDRQGLSSQYGQTDRQG	308	345	1.12e-12	true	A0A3Q1M4I0_BOVIN-308-326	false
E1B971_BOVIN	QGQSYHYGQTDRQGQSSHYGQTDRQGLSSQYGQTDRQG	308	345	1.38e-12	true	false	false
H2R8N2_PANTR	QGQSSHYGQMDRQGQSSHYGQTDRQGQSYHYGQTDRQGQ	504	542	6.46e-10	true	H2R8N2_PANTR-516-546	false
F6R3M7_MACMU	QGQSSHYGQTDRQGQSSHYGQTDRQGQSSHYGQTDRQGQ	454	492	4.28e-11	true	F6R3M7_MACMU-452-474	false
RPTN_HUMAN	QGQSSHYGQTDRQGQSSHYGQTDRQGQSYHYGQTDRQGQ	541	579	1.64e-10	true	RPTN_HUMAN-553-583	false
RPTN_MOUSE	TDRQGQSFHYGQTGGQGLSSHQGQTDSQGQ	778	807	2.55e-06	true	RPTN_MOUSE-781-801	false
D3ZRF0_RAT	GQSFQHGQTGEQSQSSHQGQTGSQGQSSQWHQSDRQGQ	779	816	1.61e-06	true	D3ZRF0_RAT-778-812	false
F7C5Y6_MONDO	QGQEYGCGQTDRQGLDSHCGQSGRQGLDSHYGQS	321	354	1.07e-06	true	false	false
F6YZH7_ORNAN	ARTSRKGQTSRKGQTNRKGQTNRKGQTTRKGKT	92	124	2.90e-05	true	false	false
A7T3T8_NEMVE	KYGQLAKYGQLSKYGQLEKNGQLSKYGQLAKYGQL	12	46	3.01e-04	true	false	false
Q8IBA4_PLAF7	KCGDNNKYGDNNKYGDNNKYGDNNKYGDNNKYG	142	174	6.58e-04	true	false	false
D3ZRF0_RAT-778-812	RGQSFQHGQTGEQSQSSHQGQTGSQGQSSQWHQSD	778	812	0	true	D3ZRF0_RAT-778-812	false
E2RAS9_CANLF	GVGFQCGQTDRQGQSSHYGQTDRQGLGSQYGQTD	450	483	1.63e-04	true	E2RAS9_CANLF-449-488	false
RPTN_MOUSE-781-801	QGQSFHYGQTGGQGLSSHQGQ	781	801	0	true	RPTN_MOUSE-781-801	false
D3ZRF0_RAT	FHYGQTGREGQSSHQGQ	531	547	2.50e-04	true	D3ZRF0_RAT-527-571	false
