## Supplementary Data 2 for "Census of exposed aggregation-prone regions in proteomes": cluster_65.csv

ID	sequence	start	stop	p-value	conserved	ID_EAR	TM	low_complexity
E1BSS0_CHICK-704-724	NQMMNRMQAQPGMNQFGHMNM	704	724	0	true	E1BSS0_CHICK-704-724	false
F6RXU0_ORNAN	QMMNRMPPQPGMNQFGQINM	676	695	1.85e-05	true	false	false
F7GG23_MONDO	NQMMTRMPPQAGMNQFGQMNM	706	726	8.36e-05	true	false	false
H2U5B7_TAKRU	NQIMNRMQVSQGMNQFNHMAL	617	637	3.91e-04	true	H2U5B7_TAKRU-617-637	false
H2U5B8_TAKRU	NQIMNRMQVSQGMNQFNHMAL	683	703	4.12e-04	true	H2U5B8_TAKRU-683-703	false
A0A0R4IUG1_DANRE	NQMMNRMQNTAGMNSFGNHMGM	704	725	6.60e-04	true	A0A0R4IUG1_DANRE-704-730	false
A0A0R4IPF3_DANRE	NQMMNRMQNTAGMNSFGNHMGM	704	725	6.70e-04	true	A0A0R4IPF3_DANRE-704-730	false
A0A2R8QER3_DANRE	NQMMNRMQNTAGMNSFGNHMGM	700	721	6.75e-04	true	A0A2R8QER3_DANRE-700-726	false
