## Supplementary Data 2 for "Census of exposed aggregation-prone regions in proteomes": cluster_66.csv

ID	sequence	start	stop	p-value	conserved	ID_EAR	TM	low_complexity
F7A0V4_MONDO-28-55	RKNSQSWSLAADAGLLQFLQEFSQQTIS	28	55	0	true	F7A0V4_MONDO-28-55	false
Q5T1D7_HUMAN	RRSSQSWSLAADAGLLQFLQEFSQQTIS	29	56	2.01e-11	true	false	false
A0A2I3THK4_PANTR	RRSSQSWSLAADAGLLQFLQEFSQQTIS	29	56	2.03e-11	true	false	false
A0A2I3RVM1_PANTR	RRSSQSWSLAADAGLLQFLQEFSQQTIS	33	60	2.22e-11	true	false	false
A0A0U1RRY6_RAT	RRSSQNWSLAADAGLLQFLQEFSQQTIS	28	55	6.56e-11	true	false	false
A0A0U1RS11_RAT	RRSSQNWSLAADAGLLQFLQEFSQQTIS	28	55	6.73e-11	true	false	false
J9NVL6_CANLF	RRSSQSWSLAADAGLLQFLQEFSQQTIS	29	56	1.15e-10	true	J9NVL6_CANLF-31-54	false
A0A2I3RQV6_PANTR	RRSSQSWSLAADAGLLQFLQEFSQQTIS	29	56	1.16e-10	true	false	false
A0A1D5QE59_MACMU	RRSSQSWSLAADAGLLQFLQEFSQQTIS	29	56	1.17e-10	true	A0A1D5QE59_MACMU-31-54	false
F1MTG3_BOVIN	RRSSQSWSLAADAGLLQFLQEFSQQTIS	29	56	1.18e-10	true	F1MTG3_BOVIN-31-54	false
F7E0K6_MACMU	RRSSQSWSLAADAGLLQFLQEFSQQTIS	29	56	1.18e-10	true	F7E0K6_MACMU-31-54	false
A0A2I3TNH4_PANTR	RRSSQSWSLAADAGLLQFLQEFSQQTIS	29	56	1.18e-10	true	false	false
A0A1D5RCN9_MACMU	RRSSQSWSLAADAGLLQFLQEFSQQTIS	29	56	1.19e-10	true	A0A1D5RCN9_MACMU-31-54	false
WAC2A_HUMAN	RRSSQSWSLAADAGLLQFLQEFSQQTIS	29	56	1.20e-10	true	false	false
F7FAX7_MACMU	RRSSQSWSLAADAGLLQFLQEFSQQTIS	29	56	1.21e-10	true	F7FAX7_MACMU-31-54	false
E2RMY7_CANLF	RRSSQSWSLAADAGLLQFLQEFSQQTIS	29	56	1.22e-10	true	E2RMY7_CANLF-31-54	false
E7ESD2_HUMAN	RRSSQSWSLAADAGLLQFLQEFSQQTIS	29	56	1.25e-10	true	false	false
A0A096LPC5_HUMAN	RRSSQSWSLAADAGLLQFLQEFSQQTIS	29	56	1.25e-10	true	false	false
A0A0A0MR88_HUMAN	RRSSQSWSLAADAGLLQFLQEFSQQTIS	29	56	1.25e-10	true	false	false
WAC2C_HUMAN	RRSSQSWSLAADAGLLQFLQEFSQQTIS	29	56	1.25e-10	true	false	false
A0A2I3RTK3_PANTR	RRSSQSWSLAADAGLLQFLQEFSQQTIS	70	97	1.30e-10	true	false	false
H2RCY9_PANTR	RRSSQSWSLAADAGLLQFLQEFSQQTIS	29	56	1.33e-10	true	false	false
A0A2I3RW46_PANTR	RRSSQSWSLAADAGLLQFLQEFSQQTIS	70	97	1.36e-10	true	false	false
A0A087WYF6_HUMAN	RRSSQSWSLAADAGLLQFLQEFSQQTIS	29	56	1.37e-10	true	false	false
A0A2I3SRV0_PANTR	RRSSQSWSLAADAGLLQFLQEFSQQTIS	65	92	1.38e-10	true	false	true
A0A1D5R9Z3_MACMU	RRSSQSWSLAADAGLLQFLQEFSQQTIS	29	56	1.39e-10	true	A0A1D5R9Z3_MACMU-31-54	false
WASC2_MOUSE	RRSSQNWSLAADAGLLQFLQEFSQQTIS	28	55	2.78e-10	true	false	false
WASC2_RAT	RRSSQNWSLAADAGLLQFLQEFSQQTIS	28	55	2.85e-10	true	WASC2_RAT-30-53	false
F1LPG9_RAT	RRSSQNWSLAADAGLLQFLQEFSQQTIS	28	55	2.85e-10	true	F1LPG9_RAT-30-53	false
A0A0N4SV74_MOUSE	RRSSQNWSLAADAGLLQFLQEFSQQTIS	28	55	3.12e-10	true	false	false
F1NZV4_CHICK	RKGSQSWSLASDAGLLRFLQEFSQQTIS	24	51	3.60e-10	true	false	false
F6QXP0_XENTR	RRSSQNWSLGADAGLLNFLREFSQQTIS	29	56	5.01e-09	true	F6QXP0_XENTR-29-49	false
F6QXL7_XENTR	RRSSQNWSLGADAGLLNFLREFSQQTIS	24	51	5.34e-09	true	F6QXL7_XENTR-24-44	false
A7RTN2_NEMVE	RKGTSKWTLAADAGLLLYLQQFSQKIVS	37	64	7.38e-07	true	false	false
C3Z2B3_BRAFL	RTGSTNWSLASDAGLLLHLREFSQRMIS	122	149	8.98e-06	true	false	false
H2SCT5_TAKRU	RQNSANWSLAADSGLFLSLQDFSQRMLS	31	58	1.51e-05	true	false	false
H2SCT4_TAKRU	RQNSANWSLAADSGLFLSLQDFSQRMLS	31	58	1.64e-05	true	false	false
B8JKJ2_DANRE	QKSSTNWSLAADSGLFLFLRDFSQRMLS	15	42	2.40e-05	true	false	false
A0A2R8QGI6_DANRE	QKSSTNWSLAADSGLFLFLRDFSQRMLS	30	57	2.50e-05	true	false	false
B8JKJ1_DANRE	QKSSTNWSLAADSGLFLFLRDFSQRMLS	30	57	4.53e-05	true	false	false
WASC2_DICDI	RDSAKDWNLSSDAGLLNYMQDFANKLI	35	61	1.80e-04	true	false	false
F6QXL7_XENTR-24-44	RRSSQNWSLGADAGLLNFLRE	24	44	0	true	F6QXL7_XENTR-24-44	false
F7A0V4_MONDO	RKNSQSWSLAADAGLLQFLQE	28	48	9.68e-06	true	F7A0V4_MONDO-28-55	false
A0A1D5QE59_MACMU-31-54	SSQSWSLAADAGLLQFLQEFSQQT	31	54	0	true	A0A1D5QE59_MACMU-31-54	false
