## Supplementary Data 2 for "Census of exposed aggregation-prone regions in proteomes": cluster_67.csv

ID	sequence	start	stop	p-value	conserved	ID_EAR	TM	low_complexity
KCNH3_MOUSE-900-922	SEQVLQMREGLQSLRQAVQLILV	900	922	0	true	KCNH3_MOUSE-900-922	false
KCNH3_RAT	SEQVLQMREGLQSLRQAVQLILV	892	914	2.24e-09	true	KCNH3_RAT-892-914	true
KCNH3_HUMAN	SEQVLQMREGLQSLRQAVQLVL	889	910	6.83e-09	true	KCNH3_HUMAN-891-909	true
E1B760_BOVIN	SEQVLQMREGLQSLRQAVQLVL	890	911	6.83e-09	true	E1B760_BOVIN-892-910	true
H2Q5V5_PANTR	SEQVLQMREGLQSLRQAVQLVL	889	910	6.99e-09	true	H2Q5V5_PANTR-891-909	true
F7FWS9_MACMU	SEQVLQMREGLQSLRQAVQLVL	889	910	7.20e-09	true	F7FWS9_MACMU-891-909	true
F1P602_CANLF	SEQVLQMREGLQSLRQAVQQVL	863	884	3.12e-08	true	F1P602_CANLF-865-883	true
F6XQ82_MONDO	SEQVLHMREGLQSLRQVVQLFLV	135	157	4.28e-08	true	F6XQ82_MONDO-137-155	false
E1B760_BOVIN-892-910	QVLQMREGLQSLRQAVQLV	892	910	0	true	E1B760_BOVIN-892-910	false
KCNH3_MOUSE	QVLQMREGLQSLRQAVQLI	902	920	1.44e-06	true	KCNH3_MOUSE-900-922	true
