## Supplementary Data 2 for "Census of exposed aggregation-prone regions in proteomes": cluster_68.csv

ID	sequence	start	stop	p-value	conserved	ID_EAR	TM	low_complexity
E7F027_DANRE-469-512	QNQCSDSALTSGQVTGNNNTTFISSGQVMNFSGEVIVVYVSQTS	469	512	0	true	E7F027_DANRE-469-512	false
A0A2I3SCA0_PANTR	ALTGNVTGNSNSTFISSGQVMNFKGDIIVVYVSQTS	241	276	2.53e-13	true	false	true
A0A1D5QSR2_MACMU	ALTGNVTGNSNSTFISSGQVMNFKGDIIVVYVSQTS	241	276	3.91e-13	true	false	true
F1MTC1_BOVIN	DQPPASGSVTGNSNSTFISSGQVMNFKGDIIVVYVSQNS	475	513	7.41e-13	true	F1MTC1_BOVIN-479-514	true
A0A2I3TJN8_PANTR	SGNVTGNSNSTFISSGQVMNFKGDIIVVYVSQTS	522	555	9.44e-13	true	A0A2I3TJN8_PANTR-521-555	true
H2QEM5_PANTR	SGNVTGNSNSTFISSGQVMNFKGDIIVVYVSQTS	520	553	9.71e-13	true	H2QEM5_PANTR-519-553	true
TNR11_HUMAN	SGNVTGNSNSTFISSGQVMNFKGDIIVVYVSQTS	522	555	1.25e-12	true	TNR11_HUMAN-521-555	true
A0A1D5R192_MACMU	SGNVTGNSNSTFISSGQVMNFKGDIIVVYVSQTS	521	554	1.27e-12	true	A0A1D5R192_MACMU-520-554	true
J9NZL3_CANLF	DQPPASGNVTGNSNSTFISSGQVMNFKGDIIVVYVSQSS	514	552	1.57e-12	true	J9NZL3_CANLF-518-552	true
E2QW81_CANLF	DQPPASGNVTGNSNSTFISSGQVMNFKGDIIVVYVSQSS	512	550	1.59e-12	true	E2QW81_CANLF-516-550	true
A0A2I3RGN8_PANTR	NGNVTGNSNSTFISSGQVMNFKGDIIVVYVSQTS	205	238	1.66e-12	true	A0A2I3RGN8_PANTR-205-238	false
A0A1D5R243_MACMU	CSSSLPSRKPPNGNVTGNSNSTFISSGQVMNFKGDIIVVYVSQTS	194	238	1.78e-12	true	A0A1D5R243_MACMU-205-238	false
TNR11_MOUSE	DQPPASGNVTGNSNSTFISSGQVMNFKGDIIVVYVSQTS	505	543	2.12e-12	true	TNR11_MOUSE-509-543	true
A0A1D5Q245_MACMU	SGNVTGNSNSTFISSGQVMNFKGDIIVVYVSQTS	466	499	3.02e-12	true	A0A1D5Q245_MACMU-465-499	true
F7AS58_MONDO	LASGNVTGNSNSTFISSGQVMNFKGDIIVVYVSQNS	531	566	4.03e-12	true	F7AS58_MONDO-531-567	true
K7E0G0_MONDO	LASGNVTGNSNSTFISSGQVMNFKGDIIVVYVSQNS	531	566	4.08e-12	true	K7E0G0_MONDO-531-567	true
F1M8Z6_RAT	SGNVTGNSNSTFISSGQVMNFKGDIIVVYVSQTS	516	549	4.21e-12	true	F1M8Z6_RAT-515-549	true
A0A1L1RT12_CHICK	DLPPASGNVTGNSNSTFISSGQVMNFKGDIIVVYLSQNS	503	541	9.33e-12	true	false	true
A0A1L1RVE1_CHICK	DLPPASGNVTGNSNSTFISSGQVMNFKGDIIVVYLSQNS	529	567	1.01e-11	true	false	true
A0A3B5K468_TAKRU	VSGSNNTTFISSGQVMNFSGEVIVVYVGHSS	295	325	3.45e-11	true	false	false
F7AS58_MONDO-531-567	LASGNVTGNSNSTFISSGQVMNFKGDIIVVYVSQNSQ	531	567	0	true	F7AS58_MONDO-531-567	false
E7F027_DANRE	LTSGQVTGNNNTTFISSGQVMNFSGEVIVVYVSQTS	477	512	8.67e-13	true	E7F027_DANRE-469-512	true
