## Supplementary Data 2 for "Census of exposed aggregation-prone regions in proteomes": cluster_69.csv

ID	sequence	start	stop	p-value	conserved	ID_EAR	TM	low_complexity
F7GKM8_MONDO-935-982	QHLLNQNLLNILQPSAGEGKCDMSSINNTLNNHQLTHLQSLLNSNQMF	935	982	0	true	F7GKM8_MONDO-935-982	false
F7CI61_ORNAN	QHPLNQNLLNILQPPGGEGDMASINSSLNNHQLTHLQSLLNNSQMF	79	124	2.09e-16	true	F7CI61_ORNAN-104-124	false
K7BRU5_PANTR	PSAGEGDMSSINNTLNNHQLTHLQSLLNNNQMF	944	976	1.80e-12	true	K7BRU5_PANTR-954-976	false
A0A2I3TWL9_PANTR	PSAGEGDMSSINNTLNNHQLTHLQSLLNNNQMF	944	976	1.82e-12	true	A0A2I3TWL9_PANTR-954-976	false
F1PJZ2_CANLF	PSAGEGDMSSINNTLNNHQLTHLQSLLNNNQMF	949	981	1.84e-12	true	F1PJZ2_CANLF-959-981	false
A0A1D5QBL0_MACMU	PSAGEGDMSSINNTLNNHQLTHLQSLLNNNQMF	941	973	1.92e-12	true	A0A1D5QBL0_MACMU-951-973	false
MBD5_MOUSE	PSAGEGDISSINNSLNNHQLTHLQSLLNSNQMF	949	981	3.95e-12	true	MBD5_MOUSE-961-981	false
MBD5_HUMAN	PSAGEGDMSSINNTLSNHQLTHLQSLLNNNQMF	944	976	5.12e-12	true	MBD5_HUMAN-954-976	false
A0A1B0GW10_HUMAN	PSAGEGDMSSINNTLSNHQLTHLQSLLNNNQMF	944	976	5.23e-12	true	A0A1B0GW10_HUMAN-954-976	false
A0A0D9SG23_HUMAN	PSAGEGDMSSINNTLSNHQLTHLQSLLNNNQMF	944	976	5.44e-12	true	A0A0D9SG23_HUMAN-954-976	false
A0A0D9SF16_HUMAN	PSAGEGDMSSINNTLSNHQLTHLQSLLNNNQMF	423	455	6.91e-12	true	A0A0D9SF16_HUMAN-433-455	false
E9PTQ5_RAT	PSAGEGDMSSINSSLNNHQLTHLQSLLNSSQMF	949	981	1.13e-11	true	false	false
F7G608_MACMU	LNSNSVVPQLLNPLLGTGLLGDMSSINNTLNNHQLTHLQSLLNNNQMF	1159	1206	2.47e-10	true	F7G608_MACMU-1184-1206	false
H2R6I4_PANTR	LNSNSVVPQLLNPLLGTGLLGDMSSINNTLNNHQLTHLQSLLNNNQMF	1162	1209	2.49e-10	true	H2R6I4_PANTR-1187-1209	false
Q3TTF1_MOUSE	LNSNSMVPQLLNPLLGTGLLGDISSINNSLNNHQLTHLQSLLNSNQMF	272	319	3.99e-10	true	Q3TTF1_MOUSE-299-319	false
F6Q8U1_MOUSE	LNSNSMVPQLLNPLLGTGLLGDISSINNSLNNHQLTHLQSLLNSNQMF	904	951	5.25e-10	true	F6Q8U1_MOUSE-931-951	false
B1AYB5_MOUSE	LNSNSMVPQLLNPLLGTGLLGDISSINNSLNNHQLTHLQSLLNSNQMF	1164	1211	5.53e-10	true	B1AYB5_MOUSE-1191-1211	false
H7C066_HUMAN	LNSNSVVPQLLNPLLGTGLLGDMSSINNTLSNHQLTHLQSLLNNNQMF	902	949	6.91e-10	true	H7C066_HUMAN-927-949	false
E9PHH0_HUMAN	LNSNSVVPQLLNPLLGTGLLGDMSSINNTLSNHQLTHLQSLLNNNQMF	1162	1209	7.05e-10	true	E9PHH0_HUMAN-1187-1209	false
A0A1B0GWQ8_RAT	LNSNSVVPQLLNPLLGTGLLGDMSSINSSLNNHQLTHLQSLLNSSQMF	1164	1211	1.58e-09	true	false	false
A0A3Q1LKK5_BOVIN	LNSNSVVPQLLNPLLGTGLLGDMPSINSTLNNHQLTHLQSLLNNNQMF	1166	1213	1.88e-09	true	A0A3Q1LKK5_BOVIN-1193-1213	false
E1BPU6_BOVIN	LNSNSVVPQLLNPLLGTGLLGDMPSINSTLNNHQLTHLQSLLNNNQMF	1040	1087	1.90e-09	true	E1BPU6_BOVIN-1067-1087	false
F1NE18_CHICK	LNSNSVVPQLLNPLLGTGLLGDMSSINTTLNNHQLSHLQSLLNNNQMF	1169	1216	2.29e-09	true	false	false
F7A964_XENTR	QHLLNQNILHMLRPSAGEGNSDMPPMNNTLNNHHLNHLHSLLSNNPMF	90	137	1.29e-05	true	false	false
F6S3A0_XENTR	QHLLNQNILHMLRPSAGEGK	936	955	1.73e-05	true	false	false
A0A0D9SF16_HUMAN-433-455	INNTLSNHQLTHLQSLLNNNQMF	433	455	0	true	A0A0D9SF16_HUMAN-433-455	false
F7GKM8_MONDO	INNTLNNHQLTHLQSLLNSNQMF	960	982	1.06e-07	true	F7GKM8_MONDO-935-982	false
F1NE18_CHICK	INTTLNNHQLSHLQSLLNNNQMF	1194	1216	3.36e-07	true	F1NE18_CHICK-1194-1237	false
F1NE18_CHICK-1194-1237	INTTLNNHQLSHLQSLLNNNQMFPSNQQQQHLLQGYQNMQGFQG	1194	1237	0	true	F1NE18_CHICK-1194-1237	false
F7GKM8_MONDO	INNTLNNHQLTHLQSLLNSNQMFPSNQQQQQLLHGYQNLQAFQG	960	1003	6.80e-16	true	F7GKM8_MONDO-985-1004	false
