## Supplementary Data 2 for "Census of exposed aggregation-prone regions in proteomes": cluster_70.csv

ID	sequence	start	stop	p-value	conserved	ID_EAR	TM	low_complexity
DKK3_MOUSE-94-136	YHNETSTETRVGNNTVHVHQEVHKITNNQSGQVVFSETVITSV	94	136	0	true	DKK3_MOUSE-94-136	false
F6SYF8_HUMAN	YHNETNTDTKVGNNTIHVHREIHKITNNQTGQMVFSETVITSV	94	136	4.71e-20	true	F6SYF8_HUMAN-115-132	false
DKK3_HUMAN	YHNETNTDTKVGNNTIHVHREIHKITNNQTGQMVFSETVITSV	94	136	1.33e-19	true	DKK3_HUMAN-115-132	false
A0A2I3TJP2_PANTR	YHNETNTDTKVGNNTIHVHREIHKITNDQTGQMVFSETVITSV	157	199	2.50e-19	true	false	false
F6WNA0_MACMU	YHNETNTDTKVGNNTIHVHREIHKITNNQTGQTVFSETVITSV	94	136	2.83e-19	true	F6WNA0_MACMU-115-132	false
H2Q370_PANTR	YHNETNTDTKVGNNTIHVHREIHKITNDQTGQMVFSETVITSV	94	136	4.29e-19	true	false	false
E2R231_CANLF	YHNETNTETRVGNNTIHVHREIHKVTNNQTGRTVFSETVITSV	92	134	5.01e-19	true	E2R231_CANLF-113-130	false
A6QL81_BOVIN	YHNETNTETKVGNNTIHVHREIHKITNNRTGQMVFSETVITSM	94	136	6.06e-19	true	A6QL81_BOVIN-115-132	false
A0A3Q1M5K5_BOVIN	YHNETNTETKVGNNTIHVHREIHKITNNRTGQMVFSETVITSM	94	136	7.01e-19	true	A0A3Q1M5K5_BOVIN-115-132	false
E9PKW6_HUMAN	YHNETNTDTKVGNNTIHVHREIHKITNNQTGQMVFSETVITSV	94	136	7.88e-19	true	E9PKW6_HUMAN-115-132	false
F6WN85_MACMU	YHNETNTDTKVGNNTIHVHREIHKITNNQTGQTVFSETVITSV	94	136	1.84e-18	true	F6WN85_MACMU-115-132	false
B1H219_RAT	YHNETNTETRMENNTAHVHREVHKITNNQSGQTVFSETVITSV	94	136	2.28e-18	true	B1H219_RAT-115-132	false
A0A2I3SD51_PANTR	YHNETNTDTKVGNNTIHVHREIHKITNDQTGQMVFSETVITSV	94	136	3.29e-18	true	false	false
F1NRD7_CHICK	YHNESNTETRIGNKTVQTHQEIDKVTDNRTGSTIFSETIITSI	86	128	1.35e-13	true	false	true
DKK3_CHICK	YHNESNTETRIGNKTVQTHQEIDKVTDNRTGSTIFSETIITSI	86	128	1.40e-13	true	false	true
F7FG12_MONDO	FHNDSHMEVKVGNKTIHLHQEIDKVTNNHTGQMVVSETIITTI	106	148	1.06e-12	true	false	false
F7CD41_MONDO	FHNDSHMEVKVGNKTIHLHQEIDKVTNNHTGQMVVSETIITTI	106	148	1.36e-12	true	false	false
Q2YDK6_BOVIN	YHQEENQERRLGNNTLSSHLQIDKVTDNKTGEVVISEKVVASI	76	118	2.18e-10	true	Q2YDK6_BOVIN-93-118	false
E9PKK9_HUMAN	YHNETNTDTKVGNNTIHVHREIHKECIIDEDCGPSMYCQ	94	132	6.52e-10	true	false	false
A0A1D5QMA2_MACMU	YHNETNTDTKVGNNTIHVHREIHKECIIDEDCGPSKYCQ	94	132	2.02e-09	true	false	false
E2QYS1_CANLF	YHQEENQEHRLGNNTLSSHLQIDKVTDNKTGEVLISKQVVASI	76	118	2.64e-09	true	false	false
A0A3S5ZPU5_BOVIN	YHQEENQERRLGNNTLSSHLQIDKVTDNKTGEVVISEKV	76	114	3.07e-09	true	false	false
E9PHY3_HUMAN	YHNETNTDTKVGNNTIHVHREIHKECIIDEDCGPSMYCQ	94	132	6.48e-09	true	false	false
A0A1B8Y4K5_XENTR	HNESVTEMGNETIHSQKEMTKNTDNHTGSTLYSETVITSL	21	60	7.26e-09	true	false	false
M0QZP1_HUMAN	YHKEENQEHQLGNNTLSSHLQIDKMTDNKTGEVLISENVVASI	10	52	8.67e-09	true	M0QZP1_HUMAN-27-52	false
DKKL1_HUMAN	YHKEENQEHQLGNNTLSSHLQIDKMTDNKTGEVLISENVVASI	85	127	8.86e-09	true	DKKL1_HUMAN-102-127	true
H2QGU6_PANTR	YHKEENQEHQLGNNTLSSHLQIDKMTDNKTGEVLISENVVASI	85	127	9.47e-09	true	H2QGU6_PANTR-102-127	false
D4A444_RAT	FHQEQNQEHRMGNHTLSSHLQIDKMTDNQTGEVLISEKVVASI	75	117	1.40e-08	true	false	false
F6QZ43_XENTR	HNESVTEMGNETIHSQKEMTKNTDNHTGSTLYSETVITSL	95	134	1.43e-08	true	false	false
A0A1B0GRV4_MOUSE	FHQEENQEHRMGNHTLSSHLQIDKVTDNQTGEVLISEKVEASI	28	70	1.71e-08	true	A0A1B0GRV4_MOUSE-45-70	false
DKKL1_MOUSE	FHQEENQEHRMGNHTLSSHLQIDKVTDNQTGEVLISEKVEASI	75	117	2.00e-08	true	DKKL1_MOUSE-92-117	false
A0A1B0GRE6_MOUSE	FHQEENQEHRMGNHTLSSHLQIDKVTDNQTGEVLISEKVEASI	75	117	2.83e-08	true	A0A1B0GRE6_MOUSE-92-117	false
F6WCV6_MACMU	YHKEENQEHQLGNNTLSSHLQIDKMTDNKTGEVLISENMVASI	85	127	3.13e-08	true	F6WCV6_MACMU-102-127	false
M0R2X7_HUMAN	YHKEENQEHQLGNNTLSSHLQIDKMTDNKTGEVLISENVVASI	10	52	4.89e-08	true	M0R2X7_HUMAN-27-52	false
A2CEU2_DANRE	FHDETTTEIKLGNRTIQLIERINKKTDNKTGKTHFSRTLI	85	124	1.09e-06	true	false	false
H2XW44_CIOIN	YHNVTEFRTKIGNQSVHVKESIDKNTLGNEGQSEWLSEEITS	119	160	1.71e-05	true	false	false
NPD_ECOLI	QNIDNLHERAGNTNVIHMHGELLKVRCSQSGQVL	129	162	3.01e-04	true	false	false
A0A3Q1MC89_BOVIN	YHQEENQERRLGNNTLSSHLQIDKV	76	100	3.25e-04	true	false	false
A0A3B5K1D6_TAKRU	YYSENYTESSISNSSVDAFQKESHVTDNDSNRSSFSLDVLVSL	64	106	3.62e-04	true	false	false
A0A1B0GRE6_MOUSE-92-117	SHLQIDKVTDNQTGEVLISEKVEASI	92	117	0	true	A0A1B0GRE6_MOUSE-92-117	false
DKK3_MOUSE	HQEVHKITNNQSGQVVFSETVITSV	112	136	4.49e-04	true	DKK3_MOUSE-94-136	false
A0A3Q1M5K5_BOVIN-115-132	IHKITNNRTGQMVFSETV	115	132	0	true	A0A3Q1M5K5_BOVIN-115-132	false
