## Supplementary Data 2 for "Census of exposed aggregation-prone regions in proteomes": cluster_71.csv

ID	sequence	start	stop	p-value	conserved	ID_EAR	TM	low_complexity
A0A0R4J0A0_MOUSE-191-208	NNQSNWSSSPQSVLVNGA	191	208	0	true	A0A0R4J0A0_MOUSE-191-208	false
Q5JC28_MOUSE	NNQSNWSSSPQSVLVNGA	505	522	1.06e-06	true	Q5JC28_MOUSE-505-522	false
EPS15_MOUSE	NNQSNWSSSPQSVLVNGA	505	522	1.06e-06	true	EPS15_MOUSE-505-522	false
H3BK65_MOUSE	NNQSNWSSSPQSVLVNGA	541	558	1.13e-06	true	H3BK65_MOUSE-541-558	false
E9PSY8_RAT	NNQSNWCSSPQSILVNGA	505	522	3.73e-06	true	E9PSY8_RAT-505-522	false
F1PAM9_CANLF	NNQLNWCSSPHSILVNGA	328	345	1.62e-04	true	F1PAM9_CANLF-328-345	false
A0A3Q1NM87_BOVIN	NQLNWCSSPHSILVNGA	491	507	1.69e-04	true	false	false
A0A3Q1M4C3_BOVIN	NQLNWCSSPHSILVNGA	493	509	1.74e-04	true	false	false
A5D7I1_BOVIN	NQLNWCSSPHSILVNGA	507	523	1.77e-04	true	false	false
EPS15_HUMAN	NSQLNWCSSPHSILVNGA	506	523	1.82e-04	true	EPS15_HUMAN-506-523	false
H2PZ06_PANTR	NSQLNWCSSPHSILVNGA	506	523	1.85e-04	true	H2PZ06_PANTR-506-523	false
H9FR49_MACMU	NNTLNWCSSPHSILVNGA	506	523	2.51e-04	true	H9FR49_MACMU-507-523	false
