## Supplementary Data 2 for "Census of exposed aggregation-prone regions in proteomes": cluster_72.csv

ID	sequence	start	stop	p-value	conserved	ID_EAR	TM	low_complexity
YD52_SCHPO-58-94	FGNLVSTAAGVGIGSAIGHTVGSVITGGFSGSGSNNA	58	94	0	true	YD52_SCHPO-58-94	false
B2RPU8_MOUSE	AQMATTAAGVAVGSAVGHTLGHAITGGFSGGGS	57	89	6.94e-10	true	B2RPU8_MOUSE-55-84	false
D3ZTR5_RAT	AQMATTAAGVAVGSAVGHTLGHAITGGFSGGAN	58	90	2.11e-09	true	D3ZTR5_RAT-56-91	false
A0A1D5Q2L0_MACMU	MAQMATTAAGVAVGSAVGHTLGHAITGGFSGGSN	35	68	6.98e-09	true	A0A1D5Q2L0_MACMU-34-63	false
F6Y6W5_MACMU	AQMATTAAGVAVGSAVGHTLGHTITGGFSGGSN	46	78	1.20e-08	true	F6Y6W5_MACMU-44-73	false
MIX17_YEAST	FAQMASTAAGVAVGSTIGHTLGAGITGMFSGSGSDSA	56	92	1.20e-08	true	MIX17_YEAST-54-84	false
D3Z5B1_MOUSE	AQMATTAAGVAVGSAVGHTLGHAITGGFSGGGS	36	68	1.56e-08	true	D3Z5B1_MOUSE-34-63	false
H2URY2_TAKRU	FAQMATTAAGVAVGSAVGHTIGHAMTGGFSGGSSEPA	49	85	1.59e-08	true	H2URY2_TAKRU-48-77	false
E9QEC3_DANRE	MAQMATTAAGVAVGSAVGHVMGSAITGAFSGGSSSEA	46	82	2.41e-08	true	E9QEC3_DANRE-45-74	false
Q59WV9_CANAL	FGQMASTAAGVAVGSTIGHTLGAGITGLFGGSSSS	52	86	3.18e-08	true	Q59WV9_CANAL-50-80	false
A0A1D5Q7G0_MACMU	AQMATTAAGVAVGSAVGHTLGHAITGGFSGGSN	57	89	3.68e-08	true	A0A1D5Q7G0_MACMU-43-84	false
F7BCI1_MACMU	AQMATTAAGVAVGSAVGHTLGHAITGGFSGGSN	55	87	4.55e-08	true	F7BCI1_MACMU-53-82	false
CHCH2_MOUSE	AQMATTAAGVAVGSAVGHTLGHAITGGFSGGGS	57	89	4.90e-08	true	CHCH2_MOUSE-55-84	false
M0R785_RAT	AQMATTAAGVAVGSAVGHTLGHAITGGFSGGAN	58	90	5.25e-08	true	M0R785_RAT-56-91	false
K7E3Y9_MONDO	AQMATTAAGVAVGSAVGHTIGHAITGGFSGGSN	55	87	6.46e-08	true	K7E3Y9_MONDO-53-82	false
E2RKN3_CANLF	AQMATTAAGVAVGSAVGHTIGHAITGGFGGGSN	56	88	7.01e-08	true	E2RKN3_CANLF-54-83	false
H2QUM2_PANTR	AQMATTAAGVAVGSAVGHTLGHAITGGFSGGSN	57	89	1.02e-07	true	H2QUM2_PANTR-55-84	false
CHCH2_HUMAN	AQMATTAAGVAVGSAVGHTLGHAITGGFSGGSN	57	89	1.02e-07	true	CHCH2_HUMAN-55-84	false
A0A1D5QVX7_MACMU	AQMATTAAGVAVGSAVGHTLGHAITGGFSGGSN	57	89	1.23e-07	true	A0A1D5QVX7_MACMU-55-84	false
A0A2I3SIH4_PANTR	AQMATTAAGVPVGSAVGHTLGYALTGSFSGGSN	52	84	1.48e-07	true	false	false
A0A3Q1M6B6_BOVIN	AQMATTAAGVAVGSAVGHVVGSALTGAFSGGSS	53	85	1.94e-07	true	A0A3Q1M6B6_BOVIN-51-80	false
Q68ER0_XENTR	AQMATTAAGVAVGSAVGHTIGHAITGGFGGGSS	57	89	2.35e-07	true	Q68ER0_XENTR-55-84	false
Q3ZCI0_BOVIN	AQMATTAAGVAVGSAVGHTLGHAITGGFSGGSS	57	89	2.45e-07	true	Q3ZCI0_BOVIN-55-84	false
CHCH9_HUMAN	AQMATTAAGVAVGSAVGHTQGHAVTGGFSGGSN	57	89	2.98e-07	true	false	false
Q6C1D6_YARLI	FAQMASTAAGVAVGSTIGHTLGAGITGMFGGGSSSA	53	88	3.09e-07	true	Q6C1D6_YARLI-51-81	false
A0A1L1RVP3_CHICK	AQMATTAAGVAVGSAVGHTIGHALTGGFGGGSSAEA	49	84	5.80e-07	true	A0A1L1RVP3_CHICK-47-76	false
B5MBW9_HUMAN	AQMATTAAGVAVGSAVGHVMGSALTGAFSGGSS	46	78	6.72e-07	true	B5MBW9_HUMAN-44-73	false
Q6PBP6_DANRE	AQMATTAAGVAVGSAVGHVMGSAITGAFSGGSSSEA	47	82	7.55e-07	true	Q6PBP6_DANRE-45-74	false
Q9VX77_DROME	FQQMAATAGGVAVGSAIGHTVGHGLTSLFSGSG	67	99	8.34e-07	true	Q9VX77_DROME-66-97	false
A0A2I3RT30_PANTR	AQMATTAAGVAVGSAVGHVMGSALTGAFSGGSS	46	78	8.46e-07	true	A0A2I3RT30_PANTR-44-73	false
B7QNF5_IXOSC	FAQMATTAAGVAVGSAVGHTIGHALT	42	67	9.00e-07	true	B7QNF5_IXOSC-41-66	false
A0A3Q1M9G7_BOVIN	AQVATTAAGVAVGSAVGHTLGHAITGGFGGGSS	57	89	1.09e-06	true	A0A3Q1M9G7_BOVIN-55-84	false
X2JFJ0_DROME	FQQMAATAGGVAVGSAIGHTVGHGLTSLFSGSG	19	51	1.48e-06	true	false	false
A0A2I3S3H8_PANTR	AQMATTAAGVAVGSAVGHVMGSALTGAFSGGSS	42	74	1.76e-06	true	A0A2I3S3H8_PANTR-40-69	false
F7CKM8_XENTR	AQMATTAAGVAVGSAVGHVLGGALTGAFSGSSSEPA	46	81	1.89e-06	true	F7CKM8_XENTR-44-73	false
CHC10_HUMAN	AQMATTAAGVAVGSAVGHVMGSALTGAFSGGSS	46	78	2.11e-06	true	CHC10_HUMAN-44-73	false
Q7TNL9_MOUSE	AQMASTAAGVAVGSAVGHVMGSALTSAFSGGNSEPA	42	77	2.87e-06	true	Q7TNL9_MOUSE-40-73	false
A0A0R4IYS8_DANRE	FAQMASTAAGVAVGSAVGHTIGHAMT	58	83	3.38e-06	true	A0A0R4IYS8_DANRE-57-86	false
A0A2R8Q8S0_DANRE	FAQMASTAAGVAVGSAVGHTIGHAMT	58	83	3.40e-06	true	A0A2R8Q8S0_DANRE-57-86	false
A4IF72_BOVIN	AQMATTAAGVAVGSAVGHVVGSALTGAFSGGSS	47	79	3.91e-06	true	A4IF72_BOVIN-45-74	false
Q63ZY8_RAT	AQMASTAAGVAVGSAVGHVMGSALTSAFSGGSSEPA	42	77	4.63e-06	true	false	false
E2RJF9_CANLF	AQMASTAAGVAVGSAVGHVVGSALTGAFSGGSS	48	80	5.79e-06	true	E2RJF9_CANLF-46-75	false
F6SQW4_ORNAN	AQMASTAAGVAVGSAVGHVVGSALTGALGGGSSS	58	91	6.24e-06	true	F6SQW4_ORNAN-56-85	false
Q7PNJ4_ANOGA	AQMAATAGGVAIGSAVGHTVGHALTGMFSGSDS	56	88	6.24e-06	true	Q7PNJ4_ANOGA-54-85	false
Q6PBS8_DANRE	FAQMASTAAGVAVGSAVGHTIGHAMT	58	83	6.29e-06	true	Q6PBS8_DANRE-57-86	false
A7T2Y7_NEMVE	FGQMASTAAGVAIGSTVGHVI	51	71	2.03e-05	true	A7T2Y7_NEMVE-51-78	false
F6TC75_ORNAN	MAQMATTAAGVAVGSAVGHTLGHALT	5	30	2.20e-05	true	F6TC75_ORNAN-4-33	false
R4GKF0_CHICK	VAVGSAVGHVVGSALTGAFGGS	1	22	4.31e-05	true	false	false
HAR1_CAEEL	QMAATAGGVAIGSAVGHAVGGMFTGG	66	91	4.95e-05	true	HAR1_CAEEL-67-84	false
Q4WWM2_ASPFU	FGQMASTAAGVAVGSSIGHAI	155	175	5.14e-05	true	Q4WWM2_ASPFU-155-179	false
G4VB03_SCHMA	GQMAATAGGVAIGSVVGHAITGALSSGAGSNPA	42	74	1.32e-04	true	G4VB03_SCHMA-40-71	false
A0A2I3SCG2_PANTR	AQMATTAAGVAVGSAVGHAITGGFSGGSN	51	79	1.43e-04	true	A0A2I3SCG2_PANTR-49-80	false
A0A0D1EA29_USTMA	FGQMASTAAGVAVGSTVGHGLSNMLFGGSSSAPAEQA	60	96	1.53e-04	true	A0A0D1EA29_USTMA-48-91	false
C3YDE0_BRAFL	GQMAATAGGVAIGSVIGHAVTGAF	50	73	1.73e-04	true	C3YDE0_BRAFL-48-73	false
A0A2I3SYD0_PANTR	MGQMASMAAGVAVGSAVGHVMGT	1	23	2.17e-04	true	A0A2I3SYD0_PANTR-1-28	false
V5IQH8_NEUCR	FGQMASTAAGVAIGSSIGHAI	57	77	2.54e-04	true	false	false
A7F6D4_SCLS1	GQVASTAAGVAIGSSLGHAITGFFGG	71	96	6.10e-04	true	A7F6D4_SCLS1-70-94	false
Q0V6R4_PHANO	FGQMASTAAGVAVGSSIGHAV	55	75	7.22e-04	true	Q0V6R4_PHANO-55-79	false
MIX17_YEAST-54-84	GMFAQMASTAAGVAVGSTIGHTLGAGITGMF	54	84	0	true	MIX17_YEAST-54-84	false
YD52_SCHPO	GFFGNLVSTAAGVGIGSAIGHTVGSVITGGF	56	86	1.77e-06	true	YD52_SCHPO-58-94	false
Q5TRJ9_ANOGA	GLFSQMAATAGGVALGSVLGRALGG	59	83	1.00e-05	true	false	false
Q54BV1_DICDI	GMLATMGSSMAGAMAGSVVGHALVGGVSSLF	57	87	4.67e-04	true	Q54BV1_DICDI-58-103	false
Q8IMH2_DROME	SVVGHAIGSGITGLF	46	60	0.001	true	false	false
A7T2Y7_NEMVE-51-78	FGQMASTAAGVAIGSTVGHVIGGALVGG	51	78	0	true	A7T2Y7_NEMVE-51-78	false
H2SV96_TAKRU	GKMVALAAGLTVGATVGYII	15	34	0.001	true	false	true
A0A2I3SYD0_PANTR-1-28	MGQMASMAAGVAVGSAVGHVMGTFRWGS	1	28	0	true	A0A2I3SYD0_PANTR-1-28	false
A0A2I3SCG2_PANTR-49-80	LMAQMATTAAGVAVGSAVGHAITGGFSGGSNA	49	80	0	true	A0A2I3SCG2_PANTR-49-80	false
D3ZTR5_RAT-56-91	LMAQMATTAAGVAVGSAVGHTLGHAITGGFSGGANA	56	91	0	true	D3ZTR5_RAT-56-91	false
A0A1L1RVP3_CHICK-47-76	LMAQMATTAAGVAVGSAVGHTIGHALTGGF	47	76	0	true	A0A1L1RVP3_CHICK-47-76	false
HAR1_CAEEL-67-84	MAATAGGVAIGSAVGHAV	67	84	0	true	HAR1_CAEEL-67-84	false
Q4V6F6_DROME-73-106	FKDMATTAAGVAAGSAVGHAVGAGLTGMFQGRGQ	73	106	0	true	Q4V6F6_DROME-73-106	false
Q9VX77_DROME-66-97	MFQQMAATAGGVAVGSAIGHTVGHGLTSLFSG	66	97	0	true	Q9VX77_DROME-66-97	false
PHT1_ORYSJ	MFQVTFFRCGGVCLGAAIHHTAADGLAAL	135	163	0.001	true	false	false
C3YDE0_BRAFL-48-73	LMGQMAATAGGVAIGSVIGHAVTGAF	48	73	0	true	C3YDE0_BRAFL-48-73	false
A7F6D4_SCLS1-70-94	IGQVASTAAGVAIGSSLGHAITGFF	70	94	0	true	A7F6D4_SCLS1-70-94	false
G4VB03_SCHMA-40-71	LMGQMAATAGGVAIGSVVGHAITGALSSGAGS	40	71	0	true	G4VB03_SCHMA-40-71	false
