## Supplementary Data 2 for "Census of exposed aggregation-prone regions in proteomes": cluster_73.csv

ID	sequence	start	stop	p-value	conserved	ID_EAR	TM	low_complexity
A0A3Q2TT39_CHICK-3646-3676	AEGMQTAGNQMQGAFGCSNSQLQRADVGHET	3646	3676	0	true	A0A3Q2TT39_CHICK-3646-3676	false
A0A3Q2UIC5_CHICK	AEGMQTAGNQMQGAFGCSNSQLQRADVGHET	3652	3682	9.90e-14	true	A0A3Q2UIC5_CHICK-3652-3682	false
A0A3Q2U4Z5_CHICK	AEGMQTAGNQMQGAFGCSNSQLQRADVGHET	3668	3698	9.98e-14	true	A0A3Q2U4Z5_CHICK-3668-3698	false
A0A3Q2TY16_CHICK	AEGMQTAGNQMQGAFGCSNSQLQRADVGHET	3628	3658	1.01e-13	true	A0A3Q2TY16_CHICK-3628-3658	false
A0A3Q2UG14_CHICK	AEGMQTAGNQMQGAFGCSNSQLQRADVGHET	3559	3589	1.02e-13	true	A0A3Q2UG14_CHICK-3559-3589	false
J9P5P6_CANLF	EGLQTLGAQMQGGFGCGNNQLPKTDGGSET	3172	3201	4.34e-07	true	J9P5P6_CANLF-3175-3192	false
F1P7W6_CANLF	EGLQTLGAQMQGGFGCGNNQLPKTDGGSET	3744	3773	4.57e-07	true	F1P7W6_CANLF-3747-3764	false
H0Y765_HUMAN	AEGLQTLGAQMQGGFGCGNQLPKTDGGSET	403	432	1.05e-06	true	H0Y765_HUMAN-411-423	false
F7EKI3_MACMU	AEGLQTLGAQMQGGFGCGNQLPKTDGGSET	3813	3842	1.37e-06	true	F7EKI3_MACMU-3821-3833	false
F7EK45_MACMU	AEGLQTLGAQMQGGFGCGNQLPKTDGGSET	3751	3780	1.52e-06	true	F7EK45_MACMU-3759-3771	false
A0A2I3STJ0_PANTR	AEGLQTLGAQMQGGFGCGNQLPKTDGGSET	3813	3842	1.62e-06	true	A0A2I3STJ0_PANTR-3821-3833	false
H2R471_PANTR	AEGLQTLGAQMQGGFGCGNQLPKTDGGSET	3784	3813	1.77e-06	true	H2R471_PANTR-3792-3804	false
H7BY37_HUMAN	AEGLQTLGAQMQGGFGCGNQLPKTDGGSET	1323	1352	1.79e-06	true	H7BY37_HUMAN-1331-1343	false
KMT2C_HUMAN	AEGLQTLGAQMQGGFGCGNQLPKTDGGSET	3817	3846	1.80e-06	true	KMT2C_HUMAN-3825-3837	false
G3UWZ3_MOUSE	AEGLQTLGAQMQGGFGGGNSQLPKTDGASE	399	428	1.12e-05	true	G3UWZ3_MOUSE-407-419	false
F8WI37_MOUSE	AEGLQTLGAQMQGGFGGGNSQLPKTDGASE	3810	3839	1.58e-05	true	F8WI37_MOUSE-3818-3830	false
KMT2C_MOUSE	AEGLQTLGAQMQGGFGGGNSQLPKTDGASE	3809	3838	1.58e-05	true	KMT2C_MOUSE-3817-3829	false
F1MYZ3_BOVIN	AEVQTLGAQVQGGFGCGNNQLPKTDGGSET	3809	3838	2.35e-05	true	F1MYZ3_BOVIN-3812-3829	false
A0A3Q1MG46_BOVIN	AEVQTLGAQVQGGFGCGNNQLPKTDGGSET	3779	3808	2.35e-05	true	A0A3Q1MG46_BOVIN-3782-3799	false
A0A3Q1MG46_BOVIN-3782-3799	QTLGAQVQGGFGCGNNQL	3782	3799	0	true	A0A3Q1MG46_BOVIN-3782-3799	false
A0A3Q2TT39_CHICK	QTAGNQMQGAFGCSNSQL	3650	3667	8.93e-04	true	A0A3Q2TT39_CHICK-3646-3676	false
F7BRS4_ORNAN-3812-3833	LQTTGNQIQGGFGGGNNQLQKT	3812	3833	0	true	F7BRS4_ORNAN-3812-3833	false
A0A2I3STJ0_PANTR-3821-3833	AQMQGGFGCGNQL	3821	3833	0	true	A0A2I3STJ0_PANTR-3821-3833	false
