## Supplementary Data 2 for "Census of exposed aggregation-prone regions in proteomes": cluster_74.csv

ID	sequence	start	stop	p-value	conserved	ID_EAR	TM	low_complexity
A0A0C4DFS6_HUMAN-205-235	CNQECLCSAQTLVNYGTCMCLVQGIFYHCTN	205	235	0	true	A0A0C4DFS6_HUMAN-205-235	false
SPY4_BOVIN	CNQECLCSAQTLVNYGTCMCLVQGIFYHCTN	182	212	3.83e-14	true	SPY4_BOVIN-182-212	false
F1Q4C2_CANLF	CNQECLCSAQTLVNYGTCMCLVQGVFYHCTN	203	233	4.40e-14	true	F1Q4C2_CANLF-203-233	false
SPY4_MOUSE	CNQECLCSAQTLVNYGTCMCLVQGIFYHCTN	183	213	4.58e-14	true	SPY4_MOUSE-183-213	false
A0A1D5RHA4_MACMU	CNQECLCSAQTLVNYGTCMCLVQGIFYHCTN	205	235	4.70e-14	true	A0A1D5RHA4_MACMU-205-235	false
H2QRP3_PANTR	CNQECLCSAQTLVNYGTCMCLVQGIFYHCTN	205	235	4.74e-14	true	H2QRP3_PANTR-205-235	false
A0A1D5Q575_MACMU	CNQECLCSAQTLVNYGTCMCLVQGIFYHCTN	211	241	5.52e-14	true	A0A1D5Q575_MACMU-211-241	false
F7ALK4_MACMU	CNQECLCSAQTLVNYGTCMCLVQGIFYHCTN	182	212	5.99e-14	true	F7ALK4_MACMU-182-212	false
SPY4_HUMAN	CNQECLCSAQTLVNYGTCMCLVQGIFYHCTN	182	212	6.97e-14	true	SPY4_HUMAN-182-212	false
D3ZJA3_RAT	CNQECLCSAQTLVNYSTCMCLVQGIFYHCTN	183	213	2.02e-13	true	D3ZJA3_RAT-188-213	false
E2RCW1_CANLF	CNRQCLCSAESMVEYGTCMCLVKGIFYHCSN	204	234	5.11e-13	true	false	false
F6TED5_MONDO	CNQECLCSAQSLVNYSTCMCLVKGVFYHCTN	193	223	1.33e-12	true	false	false
A0A1D5PRF5_CHICK	CNQACLCSAQSLVNYSTCMCLVKGVFYHCTN	314	344	1.84e-12	true	false	false
H2TDM3_TAKRU	CNQECLCSAQSLVDAATCMCLVKGIFYHCTE	159	189	3.78e-12	true	false	false
F6XSA6_XENTR	CNQECLCSAQNLVNYSTCMCLVKGVFYHCTN	183	213	1.07e-11	true	false	false
H2QQ50_PANTR	CNRQCLCSAESMVEYGTCMCLVKGIFYHCSN	204	234	2.88e-11	true	false	false
F7GQV4_MACMU	CNRQCLCSAESMVEYGTCMCLVKGIFYHCSN	204	234	3.02e-11	true	false	false
SPY1_HUMAN	CNRQCLCSAESMVEYGTCMCLVKGIFYHCSN	204	234	3.05e-11	true	false	false
SPY1_BOVIN	CNRQCLCSAESMVEYGTCMCLVKGIFYHCSN	204	234	3.05e-11	true	false	false
A6QLQ1_BOVIN	CNRQCLCSAESMVEYGTCMCLVKGIFYHCSN	204	234	3.37e-11	true	false	false
B5DFH3_RAT	CDRQCLCSAESMVEYGTCMCLVKGIFYHCSN	198	228	3.45e-11	true	false	false
A4LA71_CHICK	CNRQCLCSAESMVEYGTCMCLVKGIFYHCSN	206	236	3.53e-11	true	false	false
SPY1_MOUSE	CDRQCLCSAESMVEYGTCMCLVKGIFYHCSN	198	228	3.54e-11	true	false	false
F6QFL8_MONDO	CDRQCLCSAESMVEYGTCMCLVKGLFYHCSN	214	244	1.04e-10	true	false	false
F6UGS0_ORNAN	CNQGCLCSAQSLINYSTCMCLVKGVFY	173	199	1.44e-10	true	false	false
A0A3B5K761_TAKRU	CNGQCLCSAESALEHGTCMCLVKGIFYHCSN	243	273	2.17e-10	true	false	false
F1QZW4_DANRE	CNQECLCSAQNLVDSVTCMCLVKGVFYHCTD	196	226	7.41e-10	true	false	false
SPY2_BOVIN	CDKQCLCSAQNVIDYGTCVCCVKGLFYHCSN	201	231	1.51e-09	true	SPY2_BOVIN-206-231	false
E2RGU9_CANLF	CDKQCLCSAQNVIDYGTCVCCVKGLFYHCSN	201	231	2.03e-09	true	E2RGU9_CANLF-206-231	false
SPY2_MOUSE	CDKQCLCSAQNVIDYGTCVCCVKGLFYHCSN	201	231	2.16e-09	true	SPY2_MOUSE-206-231	false
B5DF90_RAT	CNQRCLCSAESLLDYGTCLCCVQGVFYHCS	163	192	2.17e-09	true	false	false
SPY2_HUMAN	CDKQCLCSAQNVIDYGTCVCCVKGLFYHCSN	201	231	2.27e-09	true	SPY2_HUMAN-206-231	false
G7NJH1_MACMU	CDKQCLCSAQNVIDYGTCVCCVKGLFYHCSN	201	231	2.27e-09	true	G7NJH1_MACMU-206-231	false
Q5HZA2_RAT	CDKQCLCSAQNVIDYGTCVCCVKGLFYHCSN	200	230	2.62e-09	true	Q5HZA2_RAT-205-230	false
A7UUY4_ANOGA	CDKSCLCSAETIIDYASCLCCVKALYYHCS	381	410	2.82e-09	true	false	false
B1PBZ7_DANRE	CNGLCLCSAENVIEQGTCMCLVKGIFYHCSK	172	202	3.32e-09	true	false	false
H2Q7P2_PANTR	CDKQCLCSAQNVIDYGTCVCCVKGLFYHCSN	201	231	3.44e-09	true	H2Q7P2_PANTR-206-231	false
A0A1D5R4V0_MACMU	CDKQCLCSAQNVIDYGTCVCCVKGLFYHCSN	201	231	3.59e-09	true	A0A1D5R4V0_MACMU-206-231	false
SPY2_CHICK	CDKQCLCSAQNVVDYGTCVCCVKGLFYHCSN	199	229	3.96e-09	true	SPY2_CHICK-204-229	false
F1NZG9_CHICK	CDKQCLCSAQNVVDYGTCVCCVKGLFYHCSN	199	229	3.99e-09	true	F1NZG9_CHICK-204-229	false
F6XKT5_XENTR	CNRQCLCSAESMVEYSTCMCLVKATFYHCSN	205	235	4.08e-09	true	false	false
F7BBA8_MONDO	CDKQCLCSAQNVIDYGTCVCCVKGLFYHCSN	203	233	5.69e-09	true	F7BBA8_MONDO-208-233	true
F7FGB1_ORNAN	CDKQCLCSAQNVIDYGTCVCCVKGLFYHCSN	190	220	9.18e-09	true	F7FGB1_ORNAN-195-220	false
F7G6M6_MACMU	CNQRCLCSAESLLDYGTCLCCVKGLFYHCS	170	199	9.46e-09	true	false	false
A0A2I3RUT7_PANTR	CNQRCLCSAESLLDYGTCLCCVKGLFYHCS	170	199	9.94e-09	true	false	false
SPY3_HUMAN	CNQRCLCSAESLLDYGTCLCCVKGLFYHCS	170	199	1.04e-08	true	false	false
F1MIH6_BOVIN	CNQRCLCSAESLLDYGTCLCCVKGLFYHCS	170	199	1.09e-08	true	false	false
H2TH57_TAKRU	CGQRCLCSAESAVEYGTCLCCVKGLFYHCS	171	200	2.24e-08	true	false	false
A0FK59_CHICK	CNQRCLCSPESLLDYGTCLCCVKGLFYHCSS	172	202	2.28e-08	true	false	false
SPY_DROME	CNKTCLCSAESVIDYASCLCCAKALFYHC	401	429	4.22e-08	true	false	false
Q5Y173_XENTR	CDKQCLCSAQEVVDYGTCACCVKCLFYHCSN	200	230	5.05e-08	true	Q5Y173_XENTR-206-226	false
F7EQD4_ORNAN	CNQRCLCSPDSLLDYGTCLCCVKGLF	170	195	6.77e-08	true	false	false
H2SX87_TAKRU	CGRRCVCSAQSAVEYITCVCCVKGLFYHCSS	211	241	7.45e-08	true	false	false
D2K6A6_XENTR	CNDRCICSAENVIDYGTCLCCIKGLFYHCS	170	199	1.53e-07	true	false	false
C3XWE3_BRAFL	CGNRLMCTSEDALDYATCMCCVKGVFYHCS	286	315	6.22e-07	true	false	true
F6RME5_MONDO	CKQRCLCSPESLLDYSTCLCCVKGIFYHCS	55	84	3.43e-06	true	false	false
A7RZP0_NEMVE	VVDYATCMCCVKGLFYHCTK	1	20	5.66e-06	true	false	false
F1QU39_DANRE	CGRRCVCSATSAMDYVTCVCCVKCLFYHCSS	202	232	2.11e-05	true	false	false
B7PS40_IXOSC	CSDKVHCSAGALVDYCSCVCCVKGLFYH	81	108	1.81e-04	true	false	false
A0A1D5R4V0_MACMU-206-231	LCSAQNVIDYGTCVCCVKGLFYHCSN	206	231	0	true	A0A1D5R4V0_MACMU-206-231	false
A0A0C4DFS6_HUMAN	LCSAQTLVNYGTCMCLVQGIFYHCTN	210	235	1.31e-07	true	A0A0C4DFS6_HUMAN-205-235	false
A7RRW2_NEMVE	AADRCIDYCTCMCCAKALFYH	319	339	3.93e-05	true	false	false
Q7PS53_ANOGA	CTAQNPIEHGRCLCC	1138	1152	5.03e-04	true	false	false
D3ZJA3_RAT-188-213	LCSAQTLVNYSTCMCLVQGIFYHCTN	188	213	0	true	D3ZJA3_RAT-188-213	false
Q5Y173_XENTR-206-226	CSAQEVVDYGTCACCVKCLFY	206	226	0	true	Q5Y173_XENTR-206-226	false
