## Supplementary Data 2 for "Census of exposed aggregation-prone regions in proteomes": cluster_75.csv

ID	sequence	start	stop	p-value	conserved	ID_EAR	TM	low_complexity
D3Z8I0_RAT-539-560	FRQLFMKSQESLVSHEQMQVLQ	539	560	0	true	D3Z8I0_RAT-539-560	false
ZN541_MOUSE	FRQLFMKSQESLVSHEQMQVLQ	540	561	3.26e-09	true	ZN541_MOUSE-540-561	false
J9NYD8_CANLF	FRQLFLKSQESLVSHEQMQVFQ	538	559	1.02e-08	true	J9NYD8_CANLF-538-559	false
J9NY16_CANLF	FRQLFLKSQESLVSHEQMQVFQ	538	559	1.02e-08	true	J9NY16_CANLF-538-559	false
F1PNN3_CANLF	FRQLFLKSQESLVSHEQMQVFQ	538	559	1.02e-08	true	F1PNN3_CANLF-538-559	false
F1MLU0_BOVIN	FRQLFLKSQESLVSHEQMQVFQ	512	533	1.02e-08	true	F1MLU0_BOVIN-512-533	false
E1BF07_BOVIN	FRQLFLKSQESLVSHEQMQVFQ	512	533	1.02e-08	true	E1BF07_BOVIN-512-533	false
J9NXE8_CANLF	FRQLFLKSQESLVSHEQMQVFQ	538	559	1.03e-08	true	J9NXE8_CANLF-538-559	false
F6RG77_MONDO	FRQLFLKSQESLVSHEQMQVFQ	545	566	1.11e-08	true	F6RG77_MONDO-545-566	false
H7BXG6_HUMAN	FRQLFLKSQEPLVSHEQMQVFQ	129	150	3.95e-08	true	false	false
H2QGP7_PANTR	FRQLFLKSQEPLVSHEQMQVFQ	538	559	4.69e-08	true	false	false
F7GBD1_MACMU	FRQLFLKSQEPLVSHEQMQVFQ	538	559	4.91e-08	true	false	false
ZN541_HUMAN	FRQLFLKSQEPLVSHEQMQVFQ	538	559	4.99e-08	true	false	false
A0A075B6F0_HUMAN	FRQLFLKSQEPLVSHEQMQVFQ	538	559	5.22e-08	true	false	false
M0R167_HUMAN	FRQLFLKSQEPLVSHEQMQVFQ	116	137	7.49e-08	true	false	false
