## Supplementary Data 2 for "Census of exposed aggregation-prone regions in proteomes": cluster_77.csv

ID	sequence	start	stop	p-value	conserved	ID_EAR	TM	low_complexity
F6V0G0_CANLF-2166-2187	SGSAVNMGSVQGHYVQQAKQAQ	2166	2187	0	true	F6V0G0_CANLF-2166-2187	false
A0A2I3RI38_PANTR	SGSAVNMGSVQGHYVQQAKQ	1475	1494	1.51e-07	true	A0A2I3RI38_PANTR-1479-1492	false
F6RA95_MACMU	SGSAVNMGSVQGHYVQQAKQ	1476	1495	1.59e-07	true	F6RA95_MACMU-1480-1493	false
A0A494C065_HUMAN	SGSAVNMGSVQGHYVQQAKQ	817	836	1.60e-07	true	A0A494C065_HUMAN-821-834	false
A0A3Q1LY98_BOVIN	SGSAVNMGSVQGHYVQQAKQ	1480	1499	1.60e-07	true	A0A3Q1LY98_BOVIN-1484-1497	false
F7AYW2_MOUSE	SGSAVNMGSVQGHYVQQAKR	1413	1432	3.82e-07	true	F7AYW2_MOUSE-1417-1430	false
A0A1D5P3M8_CHICK	SGPAVSMGSVQGHYVQQAKQ	2115	2134	1.90e-06	true	A0A1D5P3M8_CHICK-2119-2132	false
A0A3Q2UAD0_CHICK	SGPAVSMGSVQGHYVQQAKQ	2165	2184	1.95e-06	true	A0A3Q2UAD0_CHICK-2169-2182	false
PRC2B_HUMAN	SGSAVNMGSVQGHYVQQAKQ	2169	2188	2.49e-06	true	PRC2B_HUMAN-2173-2186	false
H2QY26_PANTR	SGSAVNMGSVQGHYVQQAKQ	2169	2188	2.53e-06	true	H2QY26_PANTR-2173-2186	false
E1BGB2_BOVIN	SGSAVNMGSVQGHYVQQAKQ	2169	2188	2.77e-06	true	E1BGB2_BOVIN-2173-2186	false
G7NFI4_MACMU	SGSAVNMGSVQGHYVQQAKQ	2169	2188	2.97e-06	true	G7NFI4_MACMU-2173-2186	false
A0A494C0D3_HUMAN	SGSAVNMGSVQGHYVQQAKQ	1401	1420	3.77e-06	true	A0A494C0D3_HUMAN-1405-1418	false
F8WHT3_MOUSE	SGSAVNMGSVQGHYVQQAKR	2171	2190	9.51e-06	true	F8WHT3_MOUSE-2175-2188	false
F7EGF4_ORNAN	SGPAVNMGSVQGHYVQQVE	1480	1498	1.06e-05	true	F7EGF4_ORNAN-1484-1497	false
D3ZZ51_RAT	SGSAVNMGSVQGHYVQQAKR	2173	2192	1.08e-05	true	D3ZZ51_RAT-2177-2190	false
F6PKE2_MONDO	SGPAVNMGSVQGHYVQQAKR	2182	2201	3.10e-05	true	F6PKE2_MONDO-2186-2199	false
F7CBV3_ORNAN	SGPAVNMGSVQGHYVQQVE	1498	1516	2.58e-04	true	F7CBV3_ORNAN-1502-1515	false
F6ZZJ2_XENTR	GPSANLGSVQGHYPQQVK	1113	1130	4.79e-04	true	false	false
A0A1D5P3M8_CHICK-2119-2132	VSMGSVQGHYVQQA	2119	2132	0	true	A0A1D5P3M8_CHICK-2119-2132	false
F6V0G0_CANLF	VNMGSVQGHYVQQA	2170	2183	3.56e-04	true	F6V0G0_CANLF-2166-2187	false
