## Supplementary Data 2 for "Census of exposed aggregation-prone regions in proteomes": cluster_78.csv

ID	sequence	start	stop	p-value	conserved	ID_EAR	TM	low_complexity
G4LUS0_SCHMA-202-232	IKVDAASKESQGVIGLQMGTNKGASQAGMSH	202	232	0	true	G4LUS0_SCHMA-202-232	false
TAGL_CHICK	KEGKNIIGLQMGTNKGASQAGMSY	169	192	1.72e-07	true	false	false
Q803W9_DANRE	KEGQSVIGLQMGTNKGASQAGMT	167	189	2.35e-07	true	Q803W9_DANRE-173-190	false
A0A2R8QQS8_DANRE	KEGQSVIGLQMGTNKGASQAGMT	182	204	2.46e-07	true	A0A2R8QQS8_DANRE-188-205	false
F7D4E6_XENTR	KEGQNIIGLQMGTNKGASQSGMT	172	194	8.51e-07	true	false	false
C9J5W6_HUMAN	RQGQNVIGLQMGSNKGASQAGMT	84	106	1.73e-06	true	false	false
Q0P4B4_DANRE	DDQMKEGKNVIGLQMGSNRGASQAGMT	162	188	2.05e-06	true	Q0P4B4_DANRE-170-191	false
A0A1D5Q132_MACMU	RQGQNVIGLQMGSNKGASQAGMT	111	133	2.16e-06	true	false	false
A0A2I3TPP0_PANTR	RQGQNVIGLQMGSNKGASQAGMT	112	134	2.16e-06	true	false	false
A0A1D5QBX3_MACMU	DATMKAGQCVIGLQMGTNKCASQSGMT	113	139	2.63e-06	true	false	false
A0A087X271_HUMAN	DATMKAGQCVIGLQMGTNKCASQSGMT	147	173	2.73e-06	true	false	false
A0A087X1X5_HUMAN	DATMKAGQCVIGLQMGTNKCASQSGMT	93	119	2.75e-06	true	false	false
TAGL3_MOUSE	RQGQNVIGLQMGSNKGASQAGMT	168	190	2.84e-06	true	false	false
TAGL3_BOVIN	RQGQNVIGLQMGSNKGASQAGMT	168	190	2.87e-06	true	false	false
E2RE61_CANLF	RQGQNVIGLQMGSNKGASQAGMT	168	190	2.87e-06	true	false	false
TAGL3_RAT	RQGQNVIGLQMGSNKGASQAGMT	168	190	2.89e-06	true	false	false
TAGL3_HUMAN	RQGQNVIGLQMGSNKGASQAGMT	168	190	2.89e-06	true	false	false
H2QN35_PANTR	RQGQNVIGLQMGSNKGASQAGMT	168	190	2.89e-06	true	false	false
D3ZRX9_RAT	DATMKAGQCVIGLQMGTNKCASQSGMT	156	182	3.02e-06	true	false	false
A0A3Q1MWG5_BOVIN	RQGQNVIGLQMGSNKGASQAGMT	167	189	3.02e-06	true	false	false
A0A2I3SK82_PANTR	DATMKAGQCVIGLQMGTNKCASQSGMT	47	73	3.06e-06	true	false	false
A0A0G2K6I5_RAT	RQGQNVIGLQMGSNKGASQAGMT	168	190	3.20e-06	true	A0A0G2K6I5_RAT-172-194	false
H3BVI6_HUMAN	DATMKAGQCVIGLQMGTNKCASQSGMT	156	182	3.27e-06	true	false	false
A0A452DI04_BOVIN	RQGQNVIGLQMGSNKGASQAGMT	155	177	3.38e-06	true	false	false
A0A2I3TJE4_PANTR	DNQLQEGKNVIGLQMGTNRGASQAGMT	176	202	4.17e-06	true	false	false
A0A1D5QR26_MACMU	DNQLQEGKNVIGLQMGTNRGASQAGMT	193	219	4.26e-06	true	false	false
F1MHV8_BOVIN	DATMKAGQCVIGLQMGTNKCASQSGMT	135	161	4.43e-06	true	false	false
CNN2_BOVIN	DATMKAGQCVIGLQMGTNKCASQSGMT	156	182	4.88e-06	true	false	false
F6RKI4_MACMU	DNQLQEGKNVIGLQMGTNRGASQAGMT	191	217	4.97e-06	true	false	false
F6X7N5_MONDO	DSQLQEGKHVIGLQMGSNRGASQAGMT	165	191	5.06e-06	true	false	false
F6WXC6_MACMU	QEGKHVIGLQMGTNRGASQAGMT	169	191	5.06e-06	true	false	false
B4DDF4_HUMAN	DATMKAGQCVIGLQMGTNKCASQSGMT	145	171	5.08e-06	true	false	false
A0A3B5K4U6_TAKRU	DEQLKAGKNVIGLQMGSNKGASQEGMSY	184	211	5.15e-06	true	A0A3B5K4U6_TAKRU-194-211	false
TAGL_MOUSE	DSQLQEGKHVIGLQMGSNRGASQAGMT	165	191	5.18e-06	true	false	false
F6XUA5_MACMU	QEGKHVIGLQMGTNRGASQAGMT	178	200	5.19e-06	true	false	false
TAGL_RAT	DSQLQEGKHVIGLQMGSNRGASQAGMT	165	191	5.23e-06	true	TAGL_RAT-175-192	false
H9FMM8_MACMU	DATMKAGQCVIGLQMGTNKCASQSGMT	156	182	5.24e-06	true	false	false
A0A0G2JWK7_RAT	DSQLQEGKHVIGLQMGSNRGASQAGMT	171	197	5.26e-06	true	A0A0G2JWK7_RAT-181-198	false
CNN2_HUMAN	DATMKAGQCVIGLQMGTNKCASQSGMT	156	182	5.28e-06	true	false	false
B4DUT8_HUMAN	DATMKAGQCVIGLQMGTNKCASQSGMT	177	203	5.30e-06	true	false	false
A0A2I3SQK6_PANTR	DNQLQEGKNVIGLQMGTNRGASQAGMT	185	211	5.34e-06	true	false	false
A0A2I3SBR7_PANTR	DAAMKAGQCVIGLQMGTNKCTSQLGMT	149	175	5.36e-06	true	false	false
TAGL2_BOVIN	DNQLQEGKNVIGLQMGTNRGASQAGMT	164	190	5.70e-06	true	false	false
CNN2_MOUSE	DATMKAGQCVIGLQMGTNKCASQSGMT	156	182	5.75e-06	true	false	false
TAGL2_HUMAN	DNQLQEGKNVIGLQMGTNRGASQAGMT	164	190	6.10e-06	true	false	false
A0A2J8JA80_PANTR	DNQLQEGKNVIGLQMGTNRGASQAGMT	164	190	6.10e-06	true	false	false
A0A1D5RJC9_MACMU	DNQLQEGKNVIGLQMGTNRGASQAGMT	164	190	6.10e-06	true	false	false
A0A0G2JFI6_MOUSE	DQTTISLQMGTNKGASQAGM	103	122	4.24e-05	true	A0A0G2JFI6_MOUSE-107-124	false
F1P6P2_CANLF	DNQLQEGKNVIGLQMGTNRGASQAGMT	164	190	6.69e-06	true	false	false
TAGL2_RAT	DNQLQEGKNVIGLQMGTNRGASQAGMT	164	190	6.69e-06	true	false	false
A7T057_NEMVE	EGVIGLQMGSNKGASQAG	28	45	6.89e-06	true	false	false
F6Y516_CIOIN	REGRNIIGLQMGTNQGASQSGMS	133	155	6.93e-06	true	F6Y516_CIOIN-137-164	false
E1C7W7_CHICK	RQGQNVIGLQMGSNKGASQSGMT	168	190	7.03e-06	true	false	false
F7FFS3_MONDO	RQGQNVIGLQMGSNKGASQSGMT	168	190	7.15e-06	true	false	false
F7CZD9_MONDO	DAKLKAGQCVIGLQMGTNKCASQSGMT	156	182	7.48e-06	true	false	false
TAGL2_MOUSE	DNQLQEGKNVIGLQMGTNRGASQAGMT	164	190	8.38e-06	true	false	false
G4VN43_SCHMA	IRCDDMTPEGAAVISLQMGTNKFASQKGMSF	107	137	8.70e-06	true	false	false
F6TUI5_MONDO	DNQLQEGKNVIGLQMGTNRGASQAGMT	164	190	9.04e-06	true	false	false
Q6P3P3_XENTR	DEKMKAGQSVIGLQMGTNKCASQAGMT	154	180	9.37e-06	true	false	false
A7RPC0_NEMVE	QGVIGLQMGSNKGASQAGDH	162	181	9.49e-06	true	false	false
A7T056_NEMVE	EGVIGLQMGSNKGASQAG	83	100	9.74e-06	true	false	false
F7CPU3_XENTR	DEKMKAGQSVIGLQMGTNKCASQAGMT	151	177	9.93e-06	true	false	false
H0YCU9_HUMAN	QEGKHVIGLQMGSNRGASQAGMT	119	141	1.01e-05	true	false	false
A0A3B5JZR6_TAKRU	TISLQMGTNKGASQAGMT	203	220	1.27e-04	true	A0A3B5JZR6_TAKRU-204-221	false
E9PDU6_HUMAN	QTTISLQMGTNKGASQAGM	160	178	7.97e-05	true	E9PDU6_HUMAN-163-180	false
Q502K8_DANRE	KTQADKPFDQTTISLQMGTNKGASQAGMS	151	179	1.76e-05	true	Q502K8_DANRE-163-180	false
A0A1L1RWF6_CHICK	DQTTISLQMGTNKGASQAGM	200	219	9.93e-05	true	A0A1L1RWF6_CHICK-204-221	false
Q32PU2_DANRE	KTQADKPFDQTTISLQMGTNKGASQAGMS	192	220	1.92e-05	true	Q32PU2_DANRE-204-221	false
J9P766_CANLF	QTTISLQMGTNKGASQAGM	160	178	8.61e-05	true	J9P766_CANLF-163-180	false
F6V2S0_CIOIN	EAKLKEGRNVIGLQMGTNKGPSQSG	158	182	1.24e-05	true	false	false
Q7T303_DANRE	KTQTEKPYDQTTISLQMGTNKGASQAGMS	192	220	3.19e-05	true	Q7T303_DANRE-204-221	false
A0A3Q0KL35_SCHMA	IRCDDISKEGQNIISLQYGTNKLASQKGM	280	308	1.34e-05	true	false	false
F6W4S7_ORNAN	RRGQSVIGLQMGSNKGASQAGMT	168	190	1.44e-05	true	false	false
E2RAE8_CANLF	QEGKHVIGLQMGSNRGASQAGMT	177	199	1.52e-05	true	false	false
A0A2I3SQC8_PANTR	QEGKHVIGLQMGSNRGASQAGMT	173	195	1.54e-05	true	false	false
A0A2I3SU56_PANTR	QTTISLQMGTNKGASQAGM	155	173	7.50e-05	true	A0A2I3SU56_PANTR-158-175	false
A0A1D5QZM8_MACMU	QTTISLQMGTNKGASQAGM	155	173	7.50e-05	true	A0A1D5QZM8_MACMU-158-175	false
TAGL_BOVIN	QEGKHVIGLQMGSNRGASQAGMT	169	191	1.55e-05	true	false	false
TAGL_HUMAN	QEGKHVIGLQMGSNRGASQAGMT	169	191	1.55e-05	true	false	false
H2Q4U6_PANTR	QEGKHVIGLQMGSNRGASQAGMT	169	191	1.55e-05	true	false	false
Q5BKM2_XENTR	DEKLKEGKNIIGLQMGSNQGATQSGMT	165	191	1.58e-05	true	Q5BKM2_XENTR-173-193	false
A0A2I3RLW3_PANTR	DQTTISLQMGTNKGASQAGM	159	178	9.18e-05	true	A0A2I3RLW3_PANTR-163-180	false
A0A0G2JDV8_MOUSE	DQTTISLQMGTNKGASQAGM	154	173	8.34e-05	true	A0A0G2JDV8_MOUSE-158-175	false
F1P9W2_CANLF	DQTTISLQMGTNKGASQAGM	182	201	8.83e-05	true	F1P9W2_CANLF-186-203	false
F7DKH7_ORNAN	QTTISLQMGTNKGASQAGMS	200	219	3.41e-05	true	F7DKH7_ORNAN-203-220	false
Q4F876_DANRE	TISLQMGTNKGASQAGMT	204	221	1.59e-04	true	Q4F876_DANRE-205-222	false
H2PZF7_PANTR	DQTTISLQMGTNKGASQAGM	200	219	8.68e-05	true	H2PZF7_PANTR-204-221	false
F7G309_MACMU	DQTTISLQMGTNKGASQAGM	200	219	8.68e-05	true	F7G309_MACMU-204-221	false
E2R5Q1_CANLF	DATMKAGHCVIGLQMGTNKCASQSGMT	156	182	1.76e-05	true	false	false
CNN3_HUMAN	DQTTISLQMGTNKGASQAGM	200	219	8.81e-05	true	CNN3_HUMAN-204-221	false
A7T059_NEMVE	EGVIGLQMGSNKGASQAG	143	160	1.81e-05	true	false	false
A0A3Q1LNX9_BOVIN	DQTTISLQMGTNKGASQAGM	200	219	9.45e-05	true	A0A3Q1LNX9_BOVIN-204-221	false
CNN3_MOUSE	DQTTISLQMGTNKGASQAGM	200	219	9.46e-05	true	CNN3_MOUSE-204-221	false
CNN3_RAT	DQTTISLQMGTNKGASQAGMS	200	220	3.59e-05	true	CNN3_RAT-204-221	false
CNN3_BOVIN	DQTTISLQMGTNKGASQAGM	200	219	9.53e-05	true	CNN3_BOVIN-204-221	false
E2RIF3_CANLF	QEGKHVIGLQMGSNRGASQAGMT	202	224	2.04e-05	true	false	false
A0A0K0JLB5_BRUMA	KTDEQDRNSQGFIHLQMGTNRFANQSGMT	229	257	2.32e-05	true	false	false
F6SGS3_ORNAN	KEGRNIIGLQMGTNKFASQQGMT	158	180	2.54e-05	true	false	false
Q5ZKU6_CHICK	EAKMKAGQCVIGLQMGTNKCASQSGMT	156	182	2.63e-05	true	false	false
Q5FVW2_XENTR	DQATISLQMGTNKGASQSGMT	199	219	8.83e-05	true	Q5FVW2_XENTR-203-220	false
Q23050_CAEEL	RTNDQDRDSQGFIHLQMGTNKFANQAGMT	229	257	2.86e-05	true	false	false
Q6P697_DANRE	RQGQNLIGLQMGSNRGASQSGMT	168	190	2.86e-05	true	false	false
F7FFG1_MONDO	KEGRNIIGLQMGTNKFASQQGMT	158	180	2.90e-05	true	F7FFG1_MONDO-162-181	false
A0A2R8Q0I3_DANRE	RQGQNLIGLQMGSNRGASQSGMT	197	219	3.04e-05	true	false	false
A0A0R4IGU0_DANRE	QSTISLQMGTNKGASQAGMT	202	221	3.99e-05	true	A0A0R4IGU0_DANRE-205-222	false
F6YZF4_MACMU	RQGQNVIGLQMGSNKGASQA	168	187	3.27e-05	true	false	false
H2TKD8_TAKRU	QSTISLQMGTNKGASQAGMT	202	221	3.29e-05	true	H2TKD8_TAKRU-205-222	false
A0A1L1SUB2_MOUSE	QATISLQMGTNKGASQAGMT	151	170	3.54e-05	true	A0A1L1SUB2_MOUSE-154-171	false
A0A2I3SA89_PANTR	DATMKAGQCTIGLQMGTNKCTSQSGMT	156	182	3.55e-05	true	false	false
A0A2I3RGQ3_PANTR	RQGQNVIGLQMGSNKGASQA	168	187	3.66e-05	true	false	false
CNN1_MOUSE	QATISLQMGTNKGASQAGMT	201	220	3.75e-05	true	CNN1_MOUSE-204-221	false
CNN1_RAT	QATISLQMGTNKGASQAGMT	201	220	3.75e-05	true	CNN1_RAT-204-221	false
K7ER02_HUMAN	QATISLQMGTNKGASQAGMT	57	76	3.76e-05	true	K7ER02_HUMAN-60-77	false
B7Z7E1_HUMAN	QATISLQMGTNKGASQAGMT	151	170	3.76e-05	true	B7Z7E1_HUMAN-154-171	false
G2HDY7_PANTR	QATISLQMGTNKGASQAGMT	203	222	4.02e-05	true	G2HDY7_PANTR-206-223	false
CNN1_BOVIN	QATISLQMGTNKGASQAGMT	201	220	4.07e-05	true	CNN1_BOVIN-204-221	false
G7NL83_MACMU	QATISLQMGTNKGASQAGMT	201	220	4.07e-05	true	G7NL83_MACMU-204-221	false
E2RB32_CANLF	QATISLQMGTNKGASQAGMT	201	220	4.07e-05	true	E2RB32_CANLF-204-221	false
F7BJR0_MACMU	QATISLQMGTNKGASQAGMT	187	206	4.29e-05	true	F7BJR0_MACMU-190-207	false
H2QFE4_PANTR	QATISLQMGTNKGASQAGMT	201	220	4.33e-05	true	H2QFE4_PANTR-204-221	false
CNN1_HUMAN	QATISLQMGTNKGASQAGMT	201	220	4.33e-05	true	CNN1_HUMAN-204-221	false
B7P971_IXOSC	IIGLQSGTNKGASQAGMT	161	178	4.97e-05	true	false	false
A0A1L1SRV0_MOUSE	REGRNIIGLQMGTNKFASQQGMT	158	180	5.15e-05	true	false	false
F6TBD4_XENTR	DNTKKAGHCVIGLQMGTNKCASQSGMT	156	182	5.23e-05	true	false	false
CNN1_CHICK	DQATISLQMGTNKGASQAGMT	200	220	5.44e-05	true	CNN1_CHICK-204-221	false
F6SZN1_CIOIN	DKLKKEGQNIIGLQQMGTNQVASQRGMT	144	171	5.82e-05	true	false	false
A0A2I3S143_PANTR	DAPMKAGQCIIGLQMGANKCANQSGMT	141	167	6.01e-05	true	false	true
H2T318_TAKRU	RQGRSLIGLQMGSNRGASQSGMT	168	190	6.16e-05	true	false	false
G4M0V2_SCHMA	DEQLREGANVISLQYGTNKGASQAGMT	155	181	6.95e-05	true	false	false
Q7QEA4_ANOGA	RAGEGLIGLQAGSNKGATQAGLN	149	171	7.26e-05	true	false	false
A0A452J7Z6_CHICK	DQATISLQMGTNKGASQAGMT	233	253	7.80e-05	true	A0A452J7Z6_CHICK-237-254	false
F6X6V5_MONDO	DQTTISLQMGTNKGASQAGM	202	221	7.86e-05	true	F6X6V5_MONDO-206-223	false
H2XQR2_CIOIN	TREGRNVIGLQMGTNQVASQGGMT	163	186	9.45e-05	true	false	false
A0A3Q1LKJ1_BOVIN	DNQLQEGKNLFGLQMGTNHGASQAGLT	164	190	9.88e-05	true	false	false
A0A2I3TMP8_PANTR	QCILGLQMGTNKCASQSGMT	130	149	1.10e-04	true	false	false
J9P9Q4_CANLF	REGQSIIGLQMGTNKFASQQGTMAY	154	178	1.11e-04	true	false	false
X6RJP6_HUMAN	DNQLQEGKNVIGLQMGTNRGASQA	164	187	1.16e-04	true	false	false
F6SZN9_CIOIN	TREGRNIIGLQMGTNQVASQRGMT	163	186	1.42e-04	true	false	false
K7EQ72_HUMAN	REGRNIIGLQMGTNKFASQQGMT	86	108	2.04e-04	true	K7EQ72_HUMAN-90-109	false
A0A3Q2U3Y3_CHICK	REGRNIIGLQMGTNKFASQQGMT	158	180	2.26e-04	true	false	false
A2BEV4_DANRE	RQGRVVIGMQMGSNRGASQSGM	168	189	2.80e-04	true	A2BEV4_DANRE-172-194	false
A0A0G2JFG3_MOUSE	ISLQMGTNKVASQKGMS	17	33	3.52e-04	true	false	false
B7PHB6_IXOSC	RASEGIINLQYGSNKGATQSGQN	143	165	4.19e-04	true	B7PHB6_IXOSC-147-168	false
Q7PV70_ANOGA	QAIIGLQAGTNKGATQAGQN	154	173	4.48e-04	true	false	false
K7ESJ2_HUMAN	VSLQMGSNKGASQRGMT	61	77	4.99e-04	true	false	false
A0A1D5R5J2_MACMU	VSLQMGSNKGASQRGMT	61	77	4.99e-04	true	false	false
O44788_CAEEL	EAVMRRGEMVIPLQYGTNKCASQKGMS	163	189	5.16e-04	true	false	false
A0A0K3AWU9_CAEEL	EAVMRRGEMVIPLQYGTNKCASQKGMS	73	99	5.83e-04	true	false	false
A0A0K0J804_BRUMA	EIDEVLKIKSEGIVPLQAGTNKFASQKGMA	241	270	5.83e-04	true	false	false
A0A0G2JFC8_MOUSE	ISLQMGTNKVASQKGMS	27	43	6.17e-04	true	false	false
A0A1D5PDK5_CHICK	KEGQSVIGLQMGTNRGA	168	184	6.51e-04	true	false	false
G5EFB5_CAEEL	TDEQLKAGHNVIGLQMGSNKGATASGLN	158	185	7.79e-04	true	G5EFB5_CAEEL-167-188	false
J9NZ35_CANLF	QCVVGLQIGTNKCASQSGMT	162	181	0.001	true	false	false
F6XVZ5_CIOIN	KAGDTIIGLQAGTNKYASQSGMT	160	182	0.001	true	false	false
MP20_DROME	KAGQTIVGLQAGSNKGATQAGQN	151	173	0.001	true	false	false
A0A1L1SRV0_MOUSE-202-223	ATISLQMGTNKGASQVCVVSGT	202	223	0	true	A0A1L1SRV0_MOUSE-202-223	false
F6TBD4_XENTR	STISLQMGSNKGASQVGMTAPGT	204	226	3.37e-04	true	F6TBD4_XENTR-206-223	false
U3KPS3_HUMAN	STISLQMGTNKCASQV	47	62	5.12e-04	true	false	false
H3BQH0_HUMAN	STISLQMGTNKCASQV	102	117	0.001	true	false	false
