## Supplementary Data 2 for "Census of exposed aggregation-prone regions in proteomes": cluster_79.csv

ID	sequence	start	stop	p-value	conserved	ID_EAR	TM	low_complexity
E1BF07_BOVIN-650-667	LAKQLRSSKGTLDLGDIF	650	667	0	true	E1BF07_BOVIN-650-667	false
F7GBD1_MACMU	LAKQLRSSKGTLDLGDIF	676	693	6.13e-07	true	F7GBD1_MACMU-676-693	false
F1MLU0_BOVIN	LAKQLRSSKGTLDLGDIF	650	667	6.14e-07	true	F1MLU0_BOVIN-650-667	false
J9NYD8_CANLF	LAKQLRSTKGTLDLGDIF	667	684	1.20e-06	true	J9NYD8_CANLF-667-684	false
J9NY16_CANLF	LAKQLRSTKGTLDLGDIF	667	684	1.20e-06	true	J9NY16_CANLF-667-684	false
F1PNN3_CANLF	LAKQLRSTKGTLDLGDIF	667	684	1.20e-06	true	F1PNN3_CANLF-667-684	false
J9NXE8_CANLF	LAKQLRSTKGTLDLGDIF	667	684	1.21e-06	true	J9NXE8_CANLF-667-684	false
A0A075B6F0_HUMAN	LAKQLRSSKGTLDLEDIF	676	693	4.71e-06	true	false	false
H2QGP7_PANTR	LAKQLRSSKGTLDLEDIF	676	693	4.71e-06	true	false	false
ZN541_HUMAN	LAKQLRSSKGTLDLEDIF	676	693	4.71e-06	true	false	false
M0R167_HUMAN	LAKQLRSSKGTLDLEDIF	254	271	4.80e-06	true	false	false
H7BXG6_HUMAN	LAKQLRSSKGTLDLEDIF	267	284	4.87e-06	true	false	false
F6RG77_MONDO	ITKQLRSAKGNVGLGDVF	678	695	5.09e-04	true	F6RG77_MONDO-678-695	false
F6RG77_MONDO-678-695	ITKQLRSAKGNVGLGDVF	678	695	0	true	F6RG77_MONDO-678-695	false
E1BF07_BOVIN	LAKQLRSSKGTLDLGDIF	650	667	3.32e-04	true	E1BF07_BOVIN-650-667	false
