## Supplementary Data 2 for "Census of exposed aggregation-prone regions in proteomes": cluster_80.csv

ID	sequence	start	stop	p-value	conserved	ID_EAR	TM	low_complexity
F6WDS1_MACMU-313-352	ASVVSENCSTSPLGKHSAGNSMVQTTGGTPTSVQEVALHA	313	352	0	true	F6WDS1_MACMU-313-352	false
F6SGJ1_MACMU	ASVVSENCSTSPLGKHSAGNSMVQTTGGTPTSVQEVALHA	424	463	7.76e-18	true	F6SGJ1_MACMU-424-449	true
A0A1D5R6Q2_MACMU	ASVVSENCSTSPLGKHSAGNSMVQTTGGTPTSVQEVALHA	424	463	8.42e-18	true	A0A1D5R6Q2_MACMU-424-449	true
A0A1D5Q7M3_MACMU	ASVVSENCSTSPLGKHSAGNSMVQTTGGTPTSVQEVALHA	490	529	8.47e-18	true	A0A1D5Q7M3_MACMU-490-515	true
F6WDR2_MACMU	ASVVSENCSTSPLGKHSAGNSMVQTTGGTPTSVQEVALHA	424	463	9.12e-18	true	F6WDR2_MACMU-424-449	true
A0A1D5R7Q5_MACMU	ASVVSENCSTSPLGKHSAGNSMVQTTGGTPTSVQEVALHA	424	463	9.38e-18	true	A0A1D5R7Q5_MACMU-424-449	true
A0A2I3T8Y1_PANTR	ASVVSESCSTNPLGNHSAGNSMVQTTGGTPTSVQEVAPHA	424	463	2.75e-15	true	false	true
A0A2I3TAY5_PANTR	ASVVSESCSTNPLGNHSAGNSMVQTTGGTPTSVQEVAPHA	313	352	2.86e-15	true	false	true
H2Q7L5_PANTR	ASVVSESCSTNPLGNHSAGNSMVQTTGGTPTSVQEVAPHA	424	463	2.98e-15	true	false	true
A0A2I3TKP3_PANTR	ASVVSESCSTNPLGNHSAGNSMVQTTGGTPTSVQEVAPHA	410	449	2.99e-15	true	false	true
A0A2I3T2M4_PANTR	ASVVSESCSTNPLGNHSAGNSMVQTTGGTPTSVQEVAPHA	424	463	3.09e-15	true	false	true
A0A2I3SLQ1_PANTR	ASVVSESCSTNPLGNHSAGNSMVQTTGGTPTSVQEVAPHA	424	463	3.20e-15	true	false	true
A0A2I3SC29_PANTR	ASVVSESCSTNPLGNHSAGNSMVQTTGGTPTSVQEVAPHA	424	463	3.25e-15	true	false	true
F5H748_HUMAN	ASVVSESCSTNPLGNHSAGNSMVQTTDGTPTSVQEVAPH	424	462	3.66e-14	true	false	true
ATP7B_HUMAN	ASVVSESCSTNPLGNHSAGNSMVQTTDGTPTSVQEVAPH	424	462	3.69e-14	true	false	true
B7ZLR4_HUMAN	ASVVSESCSTNPLGNHSAGNSMVQTTDGTPTSVQEVAPH	424	462	3.89e-14	true	false	true
E7ET55_HUMAN	ASVVSESCSTNPLGNHSAGNSMVQTTDGTPTSVQEVAPH	424	462	3.89e-14	true	false	true
A0A0U1RQY8_HUMAN	ASVVSESCSTNPLGNHSAGNSMVQTTDGTPTSVQEVAPH	424	462	4.13e-14	true	false	true
F1PJE7_CANLF	SVLSENGYSNHVGNHSAGNSSAHTTAGVPVSVQEGAPH	468	505	2.17e-06	true	F1PJE7_CANLF-469-495	true
A0A3Q1MQC9_BOVIN	ASILAENCSSNHIGNHSSGSAVGHVAAGTPVPVQ	395	428	3.67e-05	true	A0A3Q1MQC9_BOVIN-395-423	true
A0A3Q1LJK3_BOVIN	ASILAENCSSNHIGNHSSGSAVGHVAAGTPVPVQ	404	437	3.78e-05	true	A0A3Q1LJK3_BOVIN-404-432	true
A0A3Q1LL31_BOVIN	ASILAENCSSNHIGNHSSGSAVGHVAAGTPVPVQ	405	438	3.99e-05	true	A0A3Q1LL31_BOVIN-405-433	true
A0A3Q1MBS4_BOVIN	ASILAENCSSNHIGNHSSGSAVGHVAAGTPVPVQ	395	428	4.05e-05	true	A0A3Q1MBS4_BOVIN-395-423	true
F1MKI1_BOVIN	ASILAENCSSNHIGNHSSGSAVGHVAAGTPVPVQ	465	498	4.20e-05	true	F1MKI1_BOVIN-465-493	true
A0A3Q1LJK3_BOVIN-404-432	ASILAENCSSNHIGNHSSGSAVGHVAAGT	404	432	0	true	A0A3Q1LJK3_BOVIN-404-432	false
A0A3Q1MGR1_BOVIN	ASILAECFRISINHIGNHSSGSAVGHVAAGT	405	435	1.48e-08	true	false	true
F6WDS1_MACMU	ASVVSENCSTSPLGKHSAGNSMVQTTGGT	313	341	6.07e-04	true	F6WDS1_MACMU-313-352	true
F1PJE7_CANLF-469-495	VLSENGYSNHVGNHSAGNSSAHTTAGV	469	495	0	true	F1PJE7_CANLF-469-495	false
