## Supplementary Data 2 for "Census of exposed aggregation-prone regions in proteomes": cluster_81.csv

ID	sequence	start	stop	p-value	conserved	ID_EAR	TM	low_complexity
A0A0G2JHL6_HUMAN-44-80	QQTQESLASLGLQLEVARQGQQESTEEAASLRQELTQ	44	80	0	true	A0A0G2JHL6_HUMAN-44-80	false
F6US28_CANLF	QRTQESLASVGLQLEAARQGQQESTEEAANLRQELTQ	645	681	1.74e-12	true	F6US28_CANLF-652-681	false
J9P1S3_CANLF	QRTQESLASVGLQLEAARQGQQESTEEAANLRQELTQ	528	564	2.16e-12	true	J9P1S3_CANLF-535-564	false
F1N2Z6_BOVIN	QRTQESLASLGLQLEAARQGQQESTAEAASLRKELTQ	503	539	4.34e-12	true	false	false
F6R491_MACMU	SLASLGLQLEVARQGQQESTEEAASLRQELTQ	650	681	6.20e-12	true	F6R491_MACMU-645-681	false
A0A2I3RK48_PANTR	SLASLGLQLEVARQGQQESTEEAASLRQELTQ	637	668	6.21e-12	true	A0A2I3RK48_PANTR-632-668	false
A0A0G2JP87_HUMAN	SLASLGLQLEVARQGQQESTEEAASLRQELTQ	649	680	6.59e-12	true	A0A0G2JP87_HUMAN-644-680	false
A0A1D5Q466_MACMU	SLASLGLQLEVARQGQQESTEEAASLRQELTQ	508	539	6.86e-12	true	A0A1D5Q466_MACMU-503-539	false
CCHCR_PANTR	SLASLGLQLEVARQGQQESTEEAASLRQELTQ	561	592	6.92e-12	true	CCHCR_PANTR-556-592	false
H2RAV3_PANTR	SLASLGLQLEVARQGQQESTEEAASLRQELTQ	543	574	7.02e-12	true	H2RAV3_PANTR-538-574	false
A0A1D5R3C2_MACMU	SLASLGLQLEVARQGQQESTEEAASLRQELTQ	651	682	7.05e-12	true	A0A1D5R3C2_MACMU-646-682	false
A0A0G2JJ47_HUMAN	SLASLGLQLEVARQGQQESTEEAASLRQELTQ	508	539	7.07e-12	true	A0A0G2JJ47_HUMAN-503-539	false
A2ABH1_HUMAN	SLASLGLQLEVARQGQQESTEEAASLRQELTQ	508	539	7.18e-12	true	A2ABH1_HUMAN-503-539	false
CCHCR_HUMAN	SLASLGLQLEVARQGQQESTEEAASLRQELTQ	561	592	7.41e-12	true	CCHCR_HUMAN-556-592	false
A0A2I3T7W2_PANTR	SLASLGLQLEVARQGQQESTEEAASLRQELTQ	512	543	7.46e-12	true	A0A2I3T7W2_PANTR-507-543	false
A0A2I3TAZ2_PANTR	SLASLGLQLEVARQGQQESTEEAASLRQELTQ	503	534	7.51e-12	true	A0A2I3TAZ2_PANTR-498-534	false
B0S7V6_HUMAN	SLASLGLQLEVARQGQQESTEEAASLRQELTQ	561	592	7.52e-12	true	B0S7V6_HUMAN-556-592	false
A0A0G2JHL3_HUMAN	SLASLGLQLEVARQCQQESTEEAASLRQELTQ	49	80	9.58e-12	true	false	false
A0A0G2K6P2_RAT	QRAQESLASVGQQLEAARQGQQESTEEAASLRQELTQ	441	477	1.88e-11	true	A0A0G2K6P2_RAT-441-477	false
M0RC14_RAT	QRAQESLASVGQQLEAARQGQQESTEEAASLRQELTQ	485	521	2.24e-11	true	M0RC14_RAT-485-521	false
A0A0G2K991_RAT	QRAQESLASVGQQLEAARQGQQESTEEAASLRQELTQ	485	521	2.35e-11	true	A0A0G2K991_RAT-485-521	false
A0A0G2JPU2_HUMAN	SLASLGLQLEVARQCQQESTEEAASLRQELTQ	649	680	4.67e-11	true	false	false
G3UWS7_MOUSE	QRAQESLASVGQQLEAARRGQQESTEEAASLRQELTQ	643	679	4.74e-11	true	G3UWS7_MOUSE-650-679	false
CCHCR_MOUSE	QRAQESLASVGQQLEAARRGQQESTEEAASLRQELTQ	560	596	4.83e-11	true	CCHCR_MOUSE-567-596	false
A0A0G2JII5_HUMAN	SLASLGLQLEVARQCQQESTEEAASLRQELTQ	508	539	5.30e-11	true	false	false
F7FDU9_MONDO	QKTQESLAEVGIQLQAARMSQKESTEEAACLRRELTQ	555	591	2.90e-09	true	false	false
Q4DI03_TRYCC-1255-1282	QIQSLQLQLSVARQGAQQSNHTAASQHS	1255	1282	0	true	Q4DI03_TRYCC-1255-1282	false
Q4CRB6_TRYCC	QIQSLQLQLSVARQGAQQSNHTAASQHS	73	100	7.74e-12	true	false	false
A0A0G2JHL6_HUMAN	SLGLQLEVARQGQQESTEEAAS	52	73	7.90e-04	true	A0A0G2JHL6_HUMAN-44-80	false
CCHCR_MOUSE-567-596	ASVGQQLEAARRGQQESTEEAASLRQELTQ	567	596	0	true	CCHCR_MOUSE-567-596	false
