## Supplementary Data 2 for "Census of exposed aggregation-prone regions in proteomes": cluster_82.csv

ID	sequence	start	stop	p-value	conserved	ID_EAR	TM	low_complexity
F7F1R9_MONDO-51-109	VQSDFMQGAMAASNGGHMLSHAHQWVTALPHAAAAAAAAAAAAVEAGSPWSSSAVGMAG	51	109	0	true	F7F1R9_MONDO-51-109	false
PO3F3_MOUSE	VQSDFMQGAMAASNGGHMLSHAHQWVTALPHAAAAAAAAAAAAVEASSPWSGSAVGMAG	72	130	6.80e-22	true	PO3F3_MOUSE-72-113	false
PO3F3_RAT	VQSDFMQGAMAASNGGHMLSHAHQWVTALPHAAAAAAAAAAAAVEASSPWSGSAVGMAG	72	130	6.86e-22	true	PO3F3_RAT-72-113	false
PO3F3_HUMAN	VQSDFMQGAMAASNGGHMLSHAHQWVTALPHAAAAAAAAAAAAVEASSPWSGSAVGMAG	73	131	7.70e-22	true	PO3F3_HUMAN-73-114	false
A0A3Q1LLA7_BOVIN	VQSDFMQGAMAASNGGHMLSHAHQWVTALPHAAAAAAAAAAAAVEASSPWSGSAVGMAG	73	131	8.37e-22	true	A0A3Q1LLA7_BOVIN-73-114	false
P3F3B_DANRE	VQSDFMQGAMAASNGGHMLSHAHQWVTSLPHAAAAAAAAAVAAAEAGSPWSSSPVGMTG	53	111	1.32e-20	true	P3F3B_DANRE-53-94	false
H2TPV6_TAKRU	VQSDFMQGAMAASNGGHMLSHAHQWVTSLPHAAAAAAAAAVAAAEAGSPWSSSPVGMTG	54	112	1.32e-20	true	H2TPV6_TAKRU-54-95	false
P3F3A_DANRE	VQSDFMQGAMAASNGGHMLSHAHQWVTSLPHAAAAAAAAAAAAAAEAGSPWSSSPVGMAG	54	113	3.09e-20	true	P3F3A_DANRE-54-95	false
A0A1D5PY72_CHICK	VQSDFMPGAMAASNGGHMLSHAHQWVTALPHAAAAAAAAAAAAAEAGSPWSGSPVGMTG	62	120	1.96e-19	true	A0A1D5PY72_CHICK-70-103	false
F7BQV9_XENTR	VQSDFMQGAMAASNGGHMLSHAHQWVTALPQAGSPWSSSPVGMTG	53	97	2.12e-17	true	F7BQV9_XENTR-53-80	false
A0A3B5JUQ0_TAKRU	VQSDFMQGAMVGSNGGHMLSHAHQWVTSLPHAAAAAAAAAVAVAEAGSPWTPSS	52	105	5.49e-17	true	A0A3B5JUQ0_TAKRU-52-93	false
H2UDB4_TAKRU	VQSDFMQGAMVGSNGGHMLSHAHQWVTSLPH	52	82	9.74e-15	true	H2UDB4_TAKRU-52-80	false
A0A2I3SDV9_PANTR	VQSDFMQGAMAASNGGHMLSHAHHPAPRRRAAAAAAAAAVEASSPWSGSAVGMAG	52	106	5.76e-12	true	A0A2I3SDV9_PANTR-56-73	false
PO3F2_HUMAN	VQGDYGALQSNGHPLSHAHQWITALSHGGGGGGGGGGGGGGGGGGGGGDGSPWSTSPLG	41	99	1.19e-07	true	PO3F2_HUMAN-45-62	false
PO3F2_MOUSE	VQGDYGALQSNGHPLSHAHQWITALSHGGGGGGGGGGGGGGGGGGGGGDGSPWSTSPLG	41	99	1.19e-07	true	PO3F2_MOUSE-45-62	false
Q2KIB8_BOVIN	VQGDYGALQSNGHPLSHAHQWITALSHGGGGGGGGGGGGGGGGGGGGGDGSPWSTSPLG	41	99	1.23e-07	true	Q2KIB8_BOVIN-45-62	false
G3V6U5_RAT	VQGDYGALQSNGHPLSHAHQWITALSHGGSGGGGGGGGGGGGGGGGGGDGSPWSTSPLG	41	99	6.60e-07	true	G3V6U5_RAT-45-62	false
A0A1D5REW9_MACMU	VQSDFMQGPCHAHQWVTALPHAAAAAAAAAAAAVEA	72	107	7.80e-07	true	false	false
A0A1D5QGX9_MACMU	VQGDYGALQSNGHPLSHAHQWITARPRGGGGPDIKPSVVVQQG	41	83	1.39e-06	true	A0A1D5QGX9_MACMU-45-62	false
A0A3B5KGN5_TAKRU	LQNDYSTLPGGGHPLSHAHQWITALSHGDAGAPWPSSPLG	41	80	4.33e-06	true	false	false
F6WMF3_MONDO	QSLVQGDYAALQSNGHPLSHAHQWITALSHGGGGGGCGGCSGGGGGGGGGGGDGSPWSTSPLG	38	100	8.39e-06	true	F6WMF3_MONDO-45-62	false
A0A3B5K4M2_TAKRU	LQSDYQLQSNSHTLSHAHQWITALSHGEGAPWSSSPLG	39	76	1.35e-05	true	false	false
PO3F2_DANRE	LQSDYSLQSNSHPLSHAHQWITALSHGEGGPWSSSPLG	39	76	2.47e-05	true	false	false
C3ZW98_BRAFL	TDYLGQQQAVSNGHPLSQAHQWVLPHTEGSPWPSSLAAAAG	47	87	5.80e-05	true	false	false
A0A3B5JUQ0_TAKRU-52-93	VQSDFMQGAMVGSNGGHMLSHAHQWVTSLPHAAAAAAAAAVA	52	93	0	true	A0A3B5JUQ0_TAKRU-52-93	false
F7F1R9_MONDO	VQSDFMQGAMAASNGGHMLSHAHQWVTALPH	51	81	1.85e-13	true	F7F1R9_MONDO-51-109	false
H2UDB4_TAKRU-52-80	VQSDFMQGAMVGSNGGHMLSHAHQWVTSL	52	80	0	true	H2UDB4_TAKRU-52-80	false
A0A3B5K4M2_TAKRU	LQSDYQLQSNSHTLSHAHQWITAL	39	62	2.58e-04	true	A0A3B5K4M2_TAKRU-27-61	false
A0A1D5PY72_CHICK-70-103	AMAASNGGHMLSHAHQWVTALPHAAAAAAAAAAA	70	103	0	true	A0A1D5PY72_CHICK-70-103	false
A0A2I3SDV9_PANTR-56-73	FMQGAMAASNGGHMLSHA	56	73	0	true	A0A2I3SDV9_PANTR-56-73	false
