## Supplementary Data 2 for "Census of exposed aggregation-prone regions in proteomes": cluster_83.csv

ID	sequence	start	stop	p-value	conserved	ID_EAR	TM	low_complexity
H9GW32_BOVIN-151-171	QSSAQVQLSSGSQSSRNEYNL	151	171	0	true	H9GW32_BOVIN-151-171	false
SH3Y1_BOVIN	QSSAQVQLSSGSQSSRNEYNL	247	267	6.55e-08	true	SH3Y1_BOVIN-247-267	false
SH3Y1_HUMAN	QSSAPVQLNSGSQSNRNEYKL	248	268	5.32e-06	true	false	false
A0A2J8J670_PANTR	QSSAPVQLNSGSQSNRNEYKL	248	268	5.36e-06	true	false	false
A0A2I3RB13_PANTR	QSSAPVQLNSGSQSNRNEYKL	289	309	5.47e-06	true	false	false
A0A2I3T3E7_PANTR	QSSAPVQLNSGSQSNRNEYKL	322	342	5.83e-06	true	false	false
A0A2I3T1S6_PANTR	QSSAPVQLNSGSQSNRNEYKL	152	172	5.88e-06	true	false	false
F7HJ32_MACMU	QSPAPVQLNSGSQSNRNEYKL	248	268	1.08e-05	true	F7HJ32_MACMU-253-266	false
A0A1D5QVS9_MACMU	QSPAPVQLNSGSQSNRNEYKL	248	268	1.11e-05	true	A0A1D5QVS9_MACMU-253-266	false
SH3Y1_RAT	SRPPVQLNAGSQSNRNEYKL	247	266	2.23e-04	true	SH3Y1_RAT-251-264	false
SH3Y1_MOUSE	AHPPVQLNAGSQGNRNEYKL	247	266	7.58e-04	true	SH3Y1_MOUSE-251-264	false
A0A1D5QVS9_MACMU-253-266	VQLNSGSQSNRNEY	253	266	0	true	A0A1D5QVS9_MACMU-253-266	false
H9GW32_BOVIN	VQLSSGSQSSRNEY	156	169	5.61e-04	true	H9GW32_BOVIN-151-171	false
