## Supplementary Data 2 for "Census of exposed aggregation-prone regions in proteomes": cluster_84.csv

ID	sequence	start	stop	p-value	conserved	ID_EAR	TM	low_complexity
A0A1D5QJU4_MACMU-61-91	LLNLQGTNSASLLNGSMLQRALLLQQLQGNL	61	91	0	true	A0A1D5QJU4_MACMU-61-91	false
A0A3Q2U883_CHICK	MLSLRATNQPSLLNANPMLQRALLMQQMQGNL	30	61	7.24e-07	true	false	false
A0A1D5P735_CHICK	MLSLRATNQPSLLNANPMLQRALLMQQMQGNL	23	54	7.61e-07	true	false	false
A0A3Q3ABX0_CHICK	MLSLRATNQPSLLNANPMLQRALLMQQMQGNL	23	54	8.62e-07	true	false	false
F6S4C6_MACMU	LLNLQGTNSASLLNGSM	61	77	1.14e-05	true	F6S4C6_MACMU-61-89	false
F6S4F6_MACMU	LLNLQGTNSASLLNGSM	73	89	1.58e-05	true	F6S4F6_MACMU-73-101	false
F6S4B3_MACMU	LLNLQGTNSASLLNGSM	61	77	1.65e-05	true	F6S4B3_MACMU-61-89	false
F6S4C1_MACMU	LLNLQGTNSASLLNGSM	12	28	1.87e-05	true	F6S4C1_MACMU-12-42	false
F6S4D7_MACMU	LLNLQGTNSASLLNGSM	61	77	1.89e-05	true	F6S4D7_MACMU-61-89	false
A0A2I3S613_PANTR	GTNSASLLNGSMLQRAF	39	55	2.06e-05	true	A0A2I3S613_PANTR-34-60	false
A0A2I3RLE2_PANTR	GTNSASLLNGSMLQR	103	117	6.50e-05	true	false	false
A0A2I3TR67_PANTR	GTNSASLLNGSMLQR	73	87	6.54e-05	true	false	false
H2VEZ2_TAKRU	MVNLCQATQTTILAPNPMLQGALLMQQMQGNM	71	102	6.92e-05	true	H2VEZ2_TAKRU-72-124	false
F1LV60_RAT	LLNLQGLNSTSLLNGSM	60	76	2.38e-04	true	false	false
A0A2I3S613_PANTR-34-60	LLNLQGTNSASLLNGSMLQRAFAFTAV	34	60	0	true	A0A2I3S613_PANTR-34-60	false
A0A1D5QJU4_MACMU	LLNLQGTNSASLLNGSM	61	77	6.56e-06	true	A0A1D5QJU4_MACMU-61-91	false
