## Supplementary Data 2 for "Census of exposed aggregation-prone regions in proteomes": cluster_85.csv

ID	sequence	start	stop	p-value	conserved	ID_EAR	TM	low_complexity
D3ZEW7_RAT-160-180	QHAQGHGQGAGSVSQANGVAI	160	180	0	true	D3ZEW7_RAT-160-180	false
NOS1_RAT	QHAQGHGQGAGSVSQANGVAI	160	180	5.16e-09	true	NOS1_RAT-160-180	false
F1LQL1_RAT	QHAQGHGQGAGSVSQANGVAI	160	180	5.87e-09	true	F1LQL1_RAT-160-180	false
NOS1_MOUSE	QHAQGRGQGAGSVSQANGVAI	160	180	4.04e-08	true	NOS1_MOUSE-160-180	false
S4R255_MOUSE	QHAQGRGQGAGSVSQANGVAI	160	180	4.04e-08	true	S4R255_MOUSE-160-180	false
F8WGF2_MOUSE	QHAQGRGQGAGSVSQANGVAI	160	180	4.26e-08	true	F8WGF2_MOUSE-160-180	false
