## Supplementary Data 2 for "Census of exposed aggregation-prone regions in proteomes": cluster_86.csv

ID	sequence	start	stop	p-value	conserved	ID_EAR	TM	low_complexity
G1K0W3_CAEEL-136-152	MINSASNSTVGSVRFEN	136	152	0	true	G1K0W3_CAEEL-136-152	false
G1K0W4_CAEEL	MINSASNSTVGSVRFEN	565	581	5.03e-06	true	G1K0W4_CAEEL-565-581	false
G5ECZ8_CAEEL	MINSASNSTVGSVRFEN	1647	1663	1.90e-05	true	G5ECZ8_CAEEL-1647-1663	true
G5ECF9_CAEEL	MINSASNSTVGSVRFEN	1340	1356	1.97e-05	true	G5ECF9_CAEEL-1340-1356	false
G5EC55_CAEEL	MINSASNSTVGSVRFEN	1549	1565	2.00e-05	true	G5EC55_CAEEL-1549-1565	false
G5EC95_CAEEL	MINSASNSTVGSVRFEN	1527	1543	2.00e-05	true	G5EC95_CAEEL-1527-1543	false
G5EGP5_CAEEL	MINSASNSTVGSVRFEN	1340	1356	2.00e-05	true	G5EGP5_CAEEL-1340-1356	false
Q09EF4_CAEEL	MINSASNSTVGSVRFEN	1358	1374	2.01e-05	true	Q09EF4_CAEEL-1358-1374	false
