## Supplementary Data 2 for "Census of exposed aggregation-prone regions in proteomes": cluster_87.csv

ID	sequence	start	stop	p-value	conserved	ID_EAR	TM	low_complexity
E1JGP3_DROME-225-263	FRQEVFGSQNHSQVEDLGGSKLVVTAIQGLIDAADEQLN	225	263	0	true	E1JGP3_DROME-225-263	false
E1JGQ0_DROME	FRQEVFGSQNHSQVEDLGGSKLVVTAIQGLIDAADEQLN	185	223	4.17e-19	true	E1JGQ0_DROME-185-223	true
E1JGQ1_DROME	FRQEVFGSQNHSQVEDLGGSKLVVTAIQGLIDAADEQLN	185	223	6.07e-19	true	E1JGQ1_DROME-185-223	true
E1JGP4_DROME	FRQEVFGSQNHSQVEDLGGSKLVVTAIQGLIDAADEQLN	225	263	6.76e-19	true	E1JGP4_DROME-225-263	true
E1JGP7_DROME	FRQEVFGSQNHSQVEDLGGSKLGWREHQTIVTAIQGLIDAADEQLN	185	230	1.28e-16	true	false	true
E1JGP8_DROME	FRQEVFGSQNHSQVEDLGGSKLGWREHQTIVTAIQGLIDAADEQLN	185	230	1.93e-16	true	false	true
A0A0B4LH23_DROME	FRQEVFGSQNHSQVEDLGGSKL	225	246	2.68e-10	true	A0A0B4LH23_DROME-225-255	true
A0A0B4KFX1_DROME	FRQEVFGSQNHSQVEDLGGSKL	225	246	2.76e-10	true	A0A0B4KFX1_DROME-225-255	true
Q9W2N4_DROME	FRQEVFGSQNHSQVEDLGGSKL	225	246	1.06e-09	true	Q9W2N4_DROME-225-255	true
Q9W2N3_DROME	FRQEVFGSQNHSQVEDLGGSKL	185	206	1.14e-09	true	Q9W2N3_DROME-185-215	true
E1JGP5_DROME	FRQEVFGSQNHSQVEDLGGSKL	185	206	1.16e-09	true	false	true
E1JGP2_DROME	FRQEVFGSQNHSQVEDLGGSKL	225	246	1.46e-09	true	E1JGP2_DROME-225-255	true
Q058V3_DROME	FRQEVFGSQNHSQVEDLGGSKL	225	246	1.48e-09	true	false	true
E1JGP9_DROME	FRQEVFGSQNHSQVEDLGGSKL	185	206	1.64e-09	true	E1JGP9_DROME-185-215	true
E1JGP6_DROME	FRQEVFGSQNHSQVEDLGGSKL	185	206	1.66e-09	true	false	true
B5YG80_THEYD	EVFTTVKKSYVEDINPRELIRSAIKGMINSLD	42	73	7.06e-04	true	false	true
A0A0B4KFX1_DROME-225-255	FRQEVFGSQNHSQVEDLGGSKLGAATATAAA	225	255	0	true	A0A0B4KFX1_DROME-225-255	false
E1JGP3_DROME	FRQEVFGSQNHSQVEDLGGSKLVVTA	225	250	1.49e-09	true	E1JGP3_DROME-225-263	true
