## Supplementary Data 2 for "Census of exposed aggregation-prone regions in proteomes": cluster_88.csv

ID	sequence	start	stop	p-value	conserved	ID_EAR	TM	low_complexity
F6X9Q0_ORNAN-442-480	NSILNLFGSWLFDAAFVHCKLHNGINRDSSMTASFIQIL	442	480	0	true	F6X9Q0_ORNAN-442-480	false
R4GK99_CHICK	NSILNLFGSWLFDAAFVHCKLHNGINRDSSMTASFIQIL	440	478	2.13e-19	true	R4GK99_CHICK-440-457	false
F1MCG4_BOVIN	NSILNLFGSWLFDAAFVHCKLHNGINRDSSMTASFIQIL	441	479	2.13e-19	true	F1MCG4_BOVIN-441-458	false
F7H9A9_MACMU	NSILNLFGSWLFDAAFVHCKLHNGINRDSSMTASFIQIL	441	479	2.13e-19	true	F7H9A9_MACMU-441-458	false
R9PXV2_RAT	NSILNLFGSWLFDAAFVHCKLHNGINRDSSMTASFIQIL	442	480	2.13e-19	true	R9PXV2_RAT-442-459	false
RLGPB_RAT	NSILNLFGSWLFDAAFVHCKLHNGINRDSSMTASFIQIL	441	479	2.13e-19	true	RLGPB_RAT-441-458	false
A0A0G2K0K8_RAT	NSILNLFGSWLFDAAFVHCKLHNGINRDSSMTASFIQIL	375	413	2.13e-19	true	A0A0G2K0K8_RAT-375-392	false
A0A2I3SMD0_PANTR	NSILNLFGSWLFDAAFVHCKLHNGINRDSSMTASFIQIL	375	413	2.13e-19	true	A0A2I3SMD0_PANTR-375-392	false
A0A0G2KA57_RAT	NSILNLFGSWLFDAAFVHCKLHNGINRDSSMTASFIQIL	375	413	2.13e-19	true	A0A0G2KA57_RAT-375-392	false
F7H964_MACMU	NSILNLFGSWLFDAAFVHCKLHNGINRDSSMTASFIQIL	441	479	2.15e-19	true	F7H964_MACMU-441-458	false
F6QMJ8_MONDO	NSILNLFGSWLFDAAFVHCKLHNGLNRDSSMTASFIQIL	441	479	4.11e-19	true	F6QMJ8_MONDO-441-458	false
E9Q0J2_MOUSE	NSILNLFGSWLFDAAFVHCKLHNGINRDNSMTASFIQIL	441	479	5.08e-19	true	E9Q0J2_MOUSE-441-458	false
RLGPB_MOUSE	NSILNLFGSWLFDAAFVHCKLHNGINRDNSMTASFIQIL	441	479	5.08e-19	true	RLGPB_MOUSE-441-458	false
A2ACC7_MOUSE	NSILNLFGSWLFDAAFVHCKLHNGINRDNSMTASFIQIL	129	167	5.12e-19	true	A2ACC7_MOUSE-129-146	false
F6SYQ4_XENTR	NSILNLFGSWLFDAALVHCRLQNGVNRDSSMTASFVQIL	441	479	2.45e-17	true	F6SYQ4_XENTR-441-458	false
A0A1D5QJA8_MACMU	NSILNLFGSWLFDAAFVHCKLHNGINRDSSMTAITTQ	481	517	2.64e-16	true	A0A1D5QJA8_MACMU-481-498	false
H2QKC3_PANTR	NSILNLFGSWLFDAAFVHCKLHNGINRDSSMTAITTQ	441	477	2.64e-16	true	H2QKC3_PANTR-441-458	false
F7B4G0_MACMU	NSILNLFGSWLFDAAFVHCKLHNGINRDSSMTAITTQ	441	477	2.64e-16	true	F7B4G0_MACMU-441-458	false
A0A3Q1MVU0_BOVIN	NSILNLFGSWLFDAAFVHCKLHNGINRDSSMTAITTQ	441	477	2.64e-16	true	A0A3Q1MVU0_BOVIN-441-458	false
RLGPB_HUMAN	NSILNLFGSWLFDAAFVHCKLHNGINRDSSMTAITTQ	441	477	2.64e-16	true	RLGPB_HUMAN-441-458	false
E2QUC4_CANLF	NSILNLFGSWLFDAAFVHCKLHNGINRDSSMTAITTQ	441	477	2.64e-16	true	E2QUC4_CANLF-441-458	false
A2A2F0_HUMAN	NSILNLFGSWLFDAAFVHCKLHNGINRDSSMTAITTQ	269	305	2.65e-16	true	A2A2F0_HUMAN-269-286	false
F1NIY9_CHICK	NSILNLFGSWLFDAAFVHCKLHNGINRDSSMTAIATQ	440	476	2.70e-16	true	F1NIY9_CHICK-440-457	false
A2ACC6_MOUSE	NSILNLFGSWLFDAAFVHCKLHNGINRDNSMTAIATQ	441	477	6.44e-16	true	A2ACC6_MOUSE-441-458	false
F8WHN4_MOUSE	NSILNLFGSWLFDAAFVHCKLHNGINRDNSMTAIATQ	441	477	6.44e-16	true	F8WHN4_MOUSE-441-458	false
A0A286Y9P2_DANRE	NSVLNLFGQWLFDAALVHCKLHSGLSRDSSMTA	437	469	1.42e-13	true	A0A286Y9P2_DANRE-441-474	false
X1WG78_DANRE	NSVLNLFGQWLFDAALVHCKLHSGLSRDSSMTA	437	469	1.43e-13	true	X1WG78_DANRE-441-474	false
H2TC80_TAKRU	NSILHLFGQWLFDAALVHCKLHSGLSRDPSMTAIATQV	436	473	6.48e-13	true	false	false
C3ZKQ9_BRAFL	NSVLHLFGAWLFDAGLAGCELEPTHKRQGSFSS	439	471	1.41e-05	true	C3ZKQ9_BRAFL-437-458	false
Q7PN19_ANOGA	NSILHLFGEWLFDAAHI	439	455	2.17e-04	true	false	false
A7RP36_NEMVE	DSLLDLFGAWLFEAAF	457	472	7.19e-04	true	false	false
A0A0G2K0K8_RAT-375-392	NSILNLFGSWLFDAAFVH	375	392	0	true	A0A0G2K0K8_RAT-375-392	false
F6X9Q0_ORNAN	NSILNLFGSWLFDAAFVH	442	459	1.56e-07	true	F6X9Q0_ORNAN-442-480	false
C3ZKQ9_BRAFL-437-458	KVNSVLHLFGAWLFDAGLAGCE	437	458	0	true	C3ZKQ9_BRAFL-437-458	false
A0A3Q0KMD7_SCHMA	EINSLLQLFGAWLFEASISG	703	722	9.08e-05	true	false	false
G4VCA8_SCHMA	EINSLLQLFGAWLFEASISG	688	707	9.09e-05	true	false	false
G4VCA9_SCHMA	EINSLLQLFGAWLFEASISG	703	722	9.13e-05	true	false	false
A0A3Q0KMD3_SCHMA	EINSLLQLFGAWLFEASISG	703	722	9.35e-05	true	false	false
