## Supplementary Data 2 for "Census of exposed aggregation-prone regions in proteomes": cluster_89.csv

ID	sequence	start	stop	p-value	conserved	ID_EAR	TM	low_complexity
F6WET4_MONDO-184-212	NGGHFVYQEGSGITQIAQGGQVQLQHAGA	184	212	0	true	F6WET4_MONDO-184-212	false
F6Y4F4_MONDO	NGGHFVYQEGSGITQIAQGGQVQLQHAGA	184	212	2.10e-12	true	F6Y4F4_MONDO-184-212	false
F7EVR4_ORNAN	NGGHFVYQEGSGIAQIGQGTQVQLQHTG	186	213	2.94e-09	true	F7EVR4_ORNAN-185-210	false
F7A7P4_ORNAN	NGGHFVYQEGSGIAQIGQGTQVQLQHTGT	96	124	3.29e-09	true	F7A7P4_ORNAN-95-120	false
A0A2I3SGL3_PANTR	SGGHFVFQDGSGLTQIAQGAQVQLQHPG	186	213	3.36e-09	true	A0A2I3SGL3_PANTR-185-210	false
A0A0A0MR80_HUMAN	SGGHFVFQDGSGLTQIAQGAQVQLQHPG	186	213	3.41e-09	true	A0A0A0MR80_HUMAN-185-210	false
EP400_HUMAN	SGGHFVFQDGSGLTQIAQGAQVQLQHPG	186	213	3.55e-09	true	EP400_HUMAN-185-210	false
A0A0A0MR72_HUMAN	SGGHFVFQDGSGLTQIAQGAQVQLQHPG	186	213	3.55e-09	true	A0A0A0MR72_HUMAN-185-210	false
A0A2I3RUS1_PANTR	SGGHFVFQDGSGLTQIAQGAQVQLQHPG	186	213	3.63e-09	true	A0A2I3RUS1_PANTR-185-210	false
F7F7Z2_MACMU	SGGHFVFQDGSGLTQIAQGAQVQLQHPG	186	213	3.66e-09	true	F7F7Z2_MACMU-185-210	false
H2R360_PANTR	SGGHFVFQDGSGLTQIAQGAQVQLQHPG	186	213	3.71e-09	true	H2R360_PANTR-185-210	false
F7A7R5_ORNAN	NGGHFVYQEGSGIAQIGQGTQVQLQHTGT	154	182	3.85e-09	true	F7A7R5_ORNAN-153-178	false
A0A1D5QH18_MACMU	SGGHFVFQDGSGLTQIAQGAQVQLQHPG	186	213	3.86e-09	true	A0A1D5QH18_MACMU-185-210	false
F7F7Y2_MACMU	SGGHFVFQDGSGLTQIAQGAQVQLQHPG	186	213	3.92e-09	true	F7F7Y2_MACMU-185-210	false
F7F4E6_MACMU	SGGHFVFQDGSGLTQIAQGAQVQLQHPGT	103	131	5.30e-09	true	F7F4E6_MACMU-102-127	false
E400N_HUMAN	SGGHFVFQDGSGLTQIAQGAQVQLQHPG	175	202	5.48e-09	true	E400N_HUMAN-174-199	false
F1MLB1_BOVIN	SGGHFVFQEGSGLAQMAPGTQVQLQHAGA	185	213	7.35e-09	true	false	false
D3ZQ89_RAT	SGGHFVFQEAPGLTQMAQGAQVQLQHSGA	185	213	7.52e-09	true	D3ZQ89_RAT-197-209	false
EP400_MOUSE	SGGHFVFQEAPGLTQMAQGAQVQLQHSGA	185	213	7.75e-09	true	EP400_MOUSE-197-209	false
A0A0G2JU09_RAT	SGGHFVFQEAPGLTQMAQGAQVQLQHSGA	185	213	8.75e-09	true	A0A0G2JU09_RAT-197-209	false
Q641K9_MOUSE	SGGHFVFQEAPGLTQMAQGAQVQLQHSGA	185	213	1.09e-08	true	Q641K9_MOUSE-197-209	false
D3Z6R8_MOUSE	SGGHFVFQEAPGLTQMAQGAQVQLQHSGA	185	213	1.14e-08	true	D3Z6R8_MOUSE-197-209	false
L7N089_CANLF	SGGHFVFQESSGLAQMAPGTQVQLQHTGA	186	214	5.85e-08	true	false	false
E2QWV6_CANLF	SGGHFVFQESSGLAQMAPGTQVQLQHTGA	186	214	6.32e-08	true	false	false
F6R2R1_ORNAN	NGGHFVYQEGSGIAQMAQGTTPQVQLSPSGA	185	215	7.35e-08	true	F6R2R1_ORNAN-185-202	false
F6XWC9_MONDO	QEGSGITQIAQGGQVQLQHAGA	22	43	2.26e-07	true	F6XWC9_MONDO-25-43	false
H2Q779_PANTR	SGGHFVFQDGSGLTQYAREAQVQLQHPG	106	133	2.27e-07	true	H2Q779_PANTR-108-129	false
F6QUE0_XENTR	NGGHFVFQEGTGIAQIAQGATAQVQLPAGA	187	216	2.62e-07	true	false	false
F6QUB8_XENTR	NGGHFVFQEGTGIAQIAQGATAQVQLPAGA	187	216	4.90e-07	true	false	false
H2U0B0_TAKRU	GHFVYQESTGLAQISPATGGQVQLASPG	192	219	2.76e-05	true	H2U0B0_TAKRU-202-215	false
F6QUD1_XENTR	NTGTFVIQEGSGLTQIAQSAQVHL	125	148	9.04e-05	true	false	false
F6XWC9_MONDO-25-43	SGITQIAQGGQVQLQHAGA	25	43	0	true	F6XWC9_MONDO-25-43	false
F6WET4_MONDO	SGITQIAQGGQVQLQHAGA	194	212	2.94e-06	true	F6WET4_MONDO-184-212	false
A0A0A0MR72_HUMAN-185-210	SSGGHFVFQDGSGLTQIAQGAQVQLQ	185	210	0	true	A0A0A0MR72_HUMAN-185-210	false
F6R2R1_ORNAN-185-202	NGGHFVYQEGSGIAQMAQ	185	202	0	true	F6R2R1_ORNAN-185-202	false
H2Q779_PANTR-108-129	GHFVFQDGSGLTQYAREAQVQL	108	129	0	true	H2Q779_PANTR-108-129	false
