## Supplementary Data 2 for "Census of exposed aggregation-prone regions in proteomes": cluster_90.csv

ID	sequence	start	stop	p-value	conserved	ID_EAR	TM	low_complexity
OSER1_BOVIN-14-47	QTAFKKLRVDASGSIASLSVGEGASVRASVRAAV	14	47	0	true	OSER1_BOVIN-14-47	false
J9NUP7_CANLF	QTAFKKLRVDASGSIASLSVGEGTNVRASVRTA	14	46	1.81e-13	true	J9NUP7_CANLF-14-39	false
A2A478_MOUSE	QTAFKKLRVDASGSIISLSVGEGPSVRASARTA	14	46	2.31e-13	true	A2A478_MOUSE-18-35	false
F7FLZ4_MONDO	QTAFKKLRVDAAGSIASLSVGEGTSVRASVRTAT	14	47	2.39e-13	true	F7FLZ4_MONDO-14-39	false
OSER1_RAT	QTAFKKLRVDASGSIVSLSVGEGTSVRASVRTTV	14	47	2.57e-13	true	OSER1_RAT-14-39	false
F7GYB3_MACMU	QTAFKKLRVDASGSIASLSVGEGTGVRAPVRTAT	14	47	8.27e-13	true	F7GYB3_MACMU-14-39	false
OSER1_MOUSE	QTAFKKLRVDASGSIISLSVGEGPSVRASARTA	14	46	1.20e-12	true	OSER1_MOUSE-18-35	false
H2QKE0_PANTR	QTAFKKLRVDASGSVASLSVGEGTGVRAPVRTAT	14	47	1.48e-12	true	H2QKE0_PANTR-14-39	false
OSER1_HUMAN	QTAFKKLRVDASGSVASLSVGEGTGVRAPVRTAT	14	47	1.54e-12	true	OSER1_HUMAN-14-39	false
E1BSL5_CHICK	QTAFKKLRVDAAGSTASLSIGEGTSPRALVRAA	15	47	1.36e-11	true	E1BSL5_CHICK-17-38	false
F7A006_ORNAN	QTAFKKLRVDAAGSTASLPVGEGTSVRASAR	14	44	2.08e-11	true	false	false
K7E4D3_MONDO	SSFCQRRKMISRSIASLSVGEGTSVRASVRTAT	6	38	1.54e-06	true	false	false
F6U4N8_XENTR	QSAFKKLRVDAEGCTASLCATNGSTTRTSVRPSL	23	56	3.35e-06	true	false	false
F1QQE1_DANRE	QTAFKKLRVDAESSTTAVRVSESLASRLVARSS	17	49	2.57e-05	true	false	false
F7FLZ4_MONDO-14-39	QTAFKKLRVDAAGSIASLSVGEGTSV	14	39	0	true	F7FLZ4_MONDO-14-39	false
OSER1_BOVIN	QTAFKKLRVDASGSIASLSVGEGASV	14	39	2.39e-10	true	OSER1_BOVIN-14-47	false
A2A478_MOUSE-18-35	KKLRVDASGSIISLSVGE	18	35	0	true	A2A478_MOUSE-18-35	false
E1BSL5_CHICK-17-38	AFKKLRVDAAGSTASLSIGEGT	17	38	0	true	E1BSL5_CHICK-17-38	false
