## Supplementary Data 2 for "Census of exposed aggregation-prone regions in proteomes": cluster_91.csv

ID	sequence	start	stop	p-value	conserved	ID_EAR	TM	low_complexity
A0A3B5K4Z1_TAKRU-593-645	QGQSLQMFLQKGAEEVNLSSVQMSAGNAVQQGGTLGMHGQVVSTGPLQNSIQQ	593	645	0	true	A0A3B5K4Z1_TAKRU-593-645	false
H2URN7_TAKRU	QGQSLQMFLQKGAEEVNLSSVQMSAGNAVQQGGTLGMHGQVVSTGPLQNSIQQ	558	610	2.33e-24	true	H2URN7_TAKRU-558-610	false
H2URN8_TAKRU	QGQSLQMFLQKGAEEVNLSSVQMSAGNAVQQGGTLGMHGQVVSTGPLQNSIQQ	596	648	2.57e-24	true	H2URN8_TAKRU-596-648	false
Q5RIV1_DANRE	QGQGLQMFLQPSGGGLNLSSVQLTQSSSVQTAGTLSMQGAVVPTATLQSSLQ	553	604	8.21e-10	true	Q5RIV1_DANRE-552-594	false
F1PSD8_CANLF	HGQGLQMFLQQSTPGLNFGSVQLSSGNSSNIQQLAPINMQGQVVQTNQIQS	560	610	2.52e-07	true	F1PSD8_CANLF-553-623	false
F6TZT0_MACMU	HGQGLQMFLQQSNPGLNFGSVQLSSGNSSNIQQLAPINMQGQVVPTNQIQS	529	579	2.99e-07	true	F6TZT0_MACMU-522-563	false
H9G272_MACMU	HGQGLQMFLQQSNPGLNFGSVQLSSGNSSNIQQLAPINMQGQVVPTNQIQS	559	609	3.01e-07	true	H9G272_MACMU-552-593	false
A0A1D5Q4H3_MACMU	HGQGLQMFLQQSNPGLNFGSVQLSSGNSSNIQQLAPINMQGQVVPTNQIQS	559	609	3.01e-07	true	A0A1D5Q4H3_MACMU-552-593	false
A0A2I3TAH2_PANTR	HGQGLQMFLQQSNPGLNFGSVQLSSGNSSNIQQLAPINMQGQVVPTNQIQS	529	579	3.01e-07	true	A0A2I3TAH2_PANTR-522-563	false
H2QPH9_PANTR	HGQGLQMFLQQSNPGLNFGSVQLSSGNSSNIQQLAPINMQGQVVPTNQIQS	559	609	3.17e-07	true	H2QPH9_PANTR-552-593	false
CLOCK_HUMAN	HGQGLQMFLQQSNPGLNFGSVQLSSGNSSNIQQLAPINMQGQVVPTNQIQS	559	609	3.17e-07	true	CLOCK_HUMAN-552-593	false
F7DL74_MONDO	HGQGLQMFLQQSSPGLNFGSVQLSSGNSSNMQQLTPINMQGQVVQTNQIQSGI	561	613	3.40e-07	true	F7DL74_MONDO-554-594	false
CLOCK_RAT	HGQGLQMFLQQSNPGLNLGSVQLSSGNSNIQQLTPINMQGQVVPVNQIQ	559	607	3.64e-07	true	CLOCK_RAT-552-591	false
D4A4R8_RAT	HGQGLQMFLQQSNPGLNFGSVQLSSGNSNIQQLTPINMQGQVVPVNQIQ	529	577	7.75e-07	true	D4A4R8_RAT-522-561	false
G3V697_RAT	HGQGLQMFLQQSNPGLNFGSVQLSSGNSNIQQLTPINMQGQVVPVNQIQ	559	607	8.05e-07	true	G3V697_RAT-552-591	false
A0A0G2K8N0_RAT	HGQGLQMFLQQSNPGLNFGSVQLSSGNSNIQQLTPINMQGQVVPVNQIQ	559	607	8.05e-07	true	A0A0G2K8N0_RAT-552-591	false
F1MLT7_BOVIN	HGQGLQMFLQQSTPGLNFGSVQLSSGNSSNIQQLAPINMQSQVVQTNQIQS	559	609	9.67e-07	true	F1MLT7_BOVIN-552-643	false
A0A3Q2UAC6_CHICK	HGQGLQMFLQQSTSGLNFSSVQLTSGNSSSVQQLAPGNMQGQVVQTN	561	607	1.01e-06	true	false	false
F1NKI9_CHICK	HGQGLQMFLQQSTSGLNFSSVQLTSGNSSSVQQLAPGNMQGQVVQTN	557	603	1.03e-06	true	false	false
CLOCK_MOUSE	HGQGLQMFLQQSNPGLNFGSVQLSSGNSNIQQLTPVNMQGQVV	559	601	1.89e-06	true	CLOCK_MOUSE-552-591	false
A0A0J9YU61_MOUSE	HGQGLQMFLQQSNPGLNFGSVQLSSGNSNIQQLTPVNMQGQVV	559	601	1.89e-06	true	A0A0J9YU61_MOUSE-552-591	false
F6ZYK7_XENTR	HGQGIQMFLQQPGPGLNFGPVQVSSANSASIQQLPQLTMQGQVVQTNQLQ	544	593	1.08e-05	true	false	false
F6ZYJ9_XENTR	HGQGIQMFLQQPGPGLNFGPVQVSSANSASIQQLPQLTMQGQVVQTNQLQ	556	605	1.16e-05	true	false	false
F6UZK2_ORNAN	HGQGLQMFLQQPAPGLNLGPVHLSSGNSSSGQPLAAVSLQGQVIQGNPVHGS	561	612	1.61e-05	true	F6UZK2_ORNAN-581-607	false
F1NKI8_CHICK	EMFLQQSTSGLNFSSVQLTSGNSSSVQQLAPGNMQGQVVQTN	585	626	3.26e-05	true	F1NKI8_CHICK-586-633	false
CLOCK_CHICK	EMFLQQSTSGLNFSSVQLTSGNSSSVQQLAPGNMQGQVVQTN	585	626	3.26e-05	true	CLOCK_CHICK-586-633	false
Q5RIV1_DANRE-552-594	VQGQGLQMFLQPSGGGLNLSSVQLTQSSSVQTAGTLSMQGAVV	552	594	0	true	Q5RIV1_DANRE-552-594	false
A0A3B5K4Z1_TAKRU	VQGQSLQMFLQKGAEEVNLSSVQMSAGNAVQQGGTLGMHGQVV	592	634	4.06e-08	true	A0A3B5K4Z1_TAKRU-593-645	false
