## Supplementary Data 2 for "Census of exposed aggregation-prone regions in proteomes": cluster_92.csv

ID	sequence	start	stop	p-value	conserved	ID_EAR	TM	low_complexity
CT451_HUMAN-31-61	QRMALLARKQGAGDSLIAGSAMSKAKKLMTG	31	61	0	true	CT451_HUMAN-31-61	false
CT459_HUMAN	QRMALLARKQGAGDSLIAGSAMSKEKKLMTG	31	61	4.93e-14	true	CT459_HUMAN-31-52	false
CT458_HUMAN	QRMALLARKQGAGDSLIAGSAMSKEKKLMTG	31	61	4.93e-14	true	CT458_HUMAN-31-52	false
CT452_HUMAN	QRMALLARKQGAGDSLIAGSAMSKEKKLMTG	31	61	4.93e-14	true	CT452_HUMAN-31-52	false
CT453_HUMAN	QRMALLARKQGAGDSLIAGSAMSKEKKLMTG	31	61	5.01e-14	true	CT453_HUMAN-31-52	false
CT457_HUMAN	QRMALLARKQGAGDSLIAGSAMSKEKKLMTG	31	61	5.60e-14	true	CT457_HUMAN-31-52	false
CT456_HUMAN	QRMALLARKQGAGDSLIAGSAMSKEKKLMTG	31	61	5.60e-14	true	CT456_HUMAN-31-52	false
CT455_HUMAN	QRMALLARKQGAGDSLIAGSAMSKEKKLMTG	31	61	5.60e-14	true	CT455_HUMAN-31-52	false
CT45A_HUMAN	QRMALLARKQGAGDSLIAGSAMSKEKKLMTG	31	61	5.85e-14	true	CT45A_HUMAN-31-52	false
A0A2I3T3H5_PANTR	QRMALLARKQGAGDSLIAGSAMSKEKKLMTG	31	61	6.32e-14	true	A0A2I3T3H5_PANTR-31-52	false
H2R4I9_PANTR	QKMALLARKQGAGDSLIAGSAMSKEKKLMTG	31	61	1.03e-13	true	H2R4I9_PANTR-31-52	false
H2RCM5_PANTR	QRMAMLARKQGAGDSLIAGSAMSKEKKLMTG	31	61	1.37e-13	true	H2RCM5_PANTR-31-52	false
F7F5P2_MACMU	QRIALLARKQGAGDSLTAGSAMSKEKKLKTG	36	66	5.35e-12	true	F7F5P2_MACMU-36-57	false
F6RRX7_MACMU	QKMALLVRKQGARDSLIEGSAM	31	52	1.92e-07	true	false	false
A0A2I3T3H5_PANTR-31-52	QRMALLARKQGAGDSLIAGSAM	31	52	0	true	A0A2I3T3H5_PANTR-31-52	false
CT451_HUMAN	QRMALLARKQGAGDSLIAGSAM	31	52	1.43e-09	true	CT451_HUMAN-31-61	false
