## Supplementary Data 2 for "Census of exposed aggregation-prone regions in proteomes": cluster_93.csv

ID	sequence	start	stop	p-value	conserved	ID_EAR	TM	low_complexity
A0A1D5QHU4_MACMU-28-51	GLQDQMNCMMGALQELKLLQVQTA	28	51	0	true	A0A1D5QHU4_MACMU-28-51	false
INKA2_BOVIN	GLQDQMNCMMGALQELKLLQVQTA	21	44	1.81e-11	true	INKA2_BOVIN-21-44	false
H2R2L0_PANTR	GLQDQMNCMMGALQELKLLQVQTA	13	36	2.35e-11	true	H2R2L0_PANTR-13-36	false
A0A2R8YG70_HUMAN	GLQDQMNCMMGALQELKLLQVQTA	13	36	2.35e-11	true	A0A2R8YG70_HUMAN-13-36	false
G7MIH7_MACMU	GLQDQMNCMMGALQELKLLQVQTA	28	51	3.78e-11	true	G7MIH7_MACMU-28-51	false
INKA2_HUMAN	GLQDQMNCMMGALQELKLLQVQTA	28	51	3.87e-11	true	INKA2_HUMAN-28-51	false
A0A2I3T2Z4_PANTR	GLQDQMNCMMGALQELKLLQVQTA	28	51	3.87e-11	true	A0A2I3T2Z4_PANTR-28-51	false
F6UDI9_MONDO	GLHDQMNCMMGALQELKLLQVQTA	21	44	4.04e-11	true	F6UDI9_MONDO-21-42	false
E9PR53_HUMAN	GLQDQMNCMMGALQELKLLQVQTA	28	51	4.40e-11	true	E9PR53_HUMAN-28-51	false
A0A2I3SDP0_PANTR	GLQDQMNCMMGALQELKLLQVQTA	28	51	4.40e-11	true	A0A2I3SDP0_PANTR-28-51	false
E9PND8_HUMAN	GLQDQMNCMMGALQELKLLQVQTA	37	60	9.34e-11	true	E9PND8_HUMAN-37-60	false
D4ACF3_RAT	GLQDQMNCMMGALQELKLLQVQTA	28	51	1.08e-10	true	false	false
INKA2_MOUSE	GLQDQMNCMMGALQELKLLQVQTA	28	51	1.09e-10	true	false	false
E1BU53_CHICK	GLHQQMNCMMGALQELKLLQVQAA	116	139	1.44e-09	true	E1BU53_CHICK-116-139	false
H2U5A4_TAKRU	GLHAQMNSMMGALQELKLLQVQTA	30	53	5.39e-09	true	H2U5A4_TAKRU-30-53	false
A9JTN2_XENTR	GLQEQMNSMMGALQELKLLQVQSA	21	44	1.74e-08	true	false	false
F6ZHN2_XENTR	GLQEQMNSMMGALQELKLLQVQSA	28	51	4.64e-08	true	false	false
F7AEC6_ORNAN	GLQAQMTSLMGALQELKLLQVQTA	30	53	5.30e-08	true	F7AEC6_ORNAN-30-53	false
A0A0R4IZE7_DANRE	GLHDQMNSVIGALQELKLLQVQTA	35	58	7.66e-08	true	false	false
