## Supplementary Data 2 for "Census of exposed aggregation-prone regions in proteomes": cluster_94.csv

ID	sequence	start	stop	p-value	conserved	ID_EAR	TM	low_complexity
A0A3Q1LQE7_BOVIN-188-206	IGKGQESALGSHTVIGEYI	188	206	0	true	A0A3Q1LQE7_BOVIN-188-206	false
E1BA43_BOVIN	IGKGQESALGSHTVIGEYI	188	206	9.56e-08	true	E1BA43_BOVIN-188-206	false
A0A3Q1NIA8_BOVIN	IGKGQESALGSHTVIGEYI	188	206	1.13e-07	true	A0A3Q1NIA8_BOVIN-188-206	false
E2RIE4_CANLF	IGKGQESTLGSHTVIGDYL	116	134	1.45e-06	true	E2RIE4_CANLF-116-134	false
E2RIE2_CANLF	IGKGQESTLGSHTVIGDYL	116	134	1.96e-06	true	E2RIE2_CANLF-116-134	false
RIMB2_HUMAN	LGKGQESAIGGSSAIGEYI	100	118	6.75e-05	true	RIMB2_HUMAN-100-118	false
A0A2I3TU30_PANTR	LGKGQESAIGGSSAIGEYI	117	135	6.96e-05	true	A0A2I3TU30_PANTR-117-135	false
A0A2I3RZR7_PANTR	LGKGQESAIGGSSAIGEYI	100	118	7.29e-05	true	A0A2I3RZR7_PANTR-100-118	false
A0A2I3TBL9_PANTR	LGKGQESAIGGSSAIGEYI	117	135	7.79e-05	true	A0A2I3TBL9_PANTR-117-135	false
A0A2I3SLE7_PANTR	LGKGQESAIGGSSAIGEYI	122	140	7.90e-05	true	A0A2I3SLE7_PANTR-122-140	false
A0A2R8Y6Z0_HUMAN	LGKGQESAIGGSSAIGEYI	117	135	7.97e-05	true	A0A2R8Y6Z0_HUMAN-117-135	false
A0A2R8YFN7_HUMAN	LGKGQESAIGGSSAIGEYI	124	142	9.06e-05	true	A0A2R8YFN7_HUMAN-124-142	false
A0A2I3SAT9_PANTR	LGKGQESAIGGSSAIGEYI	8	26	9.18e-05	true	A0A2I3SAT9_PANTR-8-26	false
F7FBQ7_MACMU	LGKGQESAIGGGSAIGEYI	100	118	9.88e-05	true	F7FBQ7_MACMU-100-118	false
A0A1D5QGS5_MACMU	LGKGQESAIGGGSAIGEYI	8	26	1.20e-04	true	A0A1D5QGS5_MACMU-8-26	false
F7F3P4_ORNAN	IGKGQESSSASHSVITEFI	100	118	1.87e-04	true	false	false
F6Z5M6_MONDO	GKGQDSPSGSHSVIAEFI	245	262	3.23e-04	true	false	false
A0A1D5QGS5_MACMU-8-26	LGKGQESAIGGGSAIGEYI	8	26	0	true	A0A1D5QGS5_MACMU-8-26	false
A0A3Q1LQE7_BOVIN	IGKGQESALGSHTVIGEYI	188	206	1.25e-04	true	A0A3Q1LQE7_BOVIN-188-206	false
