## Supplementary Data 2 for "Census of exposed aggregation-prone regions in proteomes": cluster_95.csv

ID	sequence	start	stop	p-value	conserved	ID_EAR	TM	low_complexity
A3KNH7_DANRE-174-207	GSNTNTTNTGQGTVTVTLPMAGNMVNAGGMVMMV	174	207	0	true	A3KNH7_DANRE-174-207	false
F6TWX0_MOUSE	GANTNTTSSGQGTVTVTLPVAGNVVNSGGMVMMV	68	101	5.89e-13	true	F6TWX0_MOUSE-68-85	false
F7DFJ2_MOUSE	GANTNTTSSGQGTVTVTLPVAGNVVNSGGMVMMV	71	104	7.29e-13	true	F7DFJ2_MOUSE-71-88	false
F7APS5_ORNAN	GANTNTTSSGQGTVTVTLPVAGNVVNSGGMVMMV	201	234	2.43e-12	true	F7APS5_ORNAN-201-218	false
Q1LZF0_BOVIN	GANTNTTSSGQGTVTVTLPVAGNVVNSGGMVMMV	172	205	2.49e-12	true	Q1LZF0_BOVIN-172-189	false
A0A3Q2UI11_CHICK	GANTNTTSSGQGTVTVTLPVAGNVVNSGGMVMMV	163	196	2.53e-12	true	A0A3Q2UI11_CHICK-163-180	false
F6TUY8_MOUSE	GANTNTTSSGQGTVTVTLPVAGNVVNSGGMVMMV	172	205	2.60e-12	true	false	false
NFYA_BOVIN	GANTNTTSSGQGTVTVTLPVAGNVVNSGGMVMMV	201	234	2.75e-12	true	NFYA_BOVIN-201-218	false
A0A0R4J1Y8_MOUSE	GANTNTTSSGQGTVTVTLPVAGNVVNSGGMVMMV	172	205	2.77e-12	true	A0A0R4J1Y8_MOUSE-172-189	false
K7DH96_PANTR	GANTNTTSSGQGTVTVTLPVAGNVVNSGGMVMMV	178	211	2.78e-12	true	K7DH96_PANTR-178-195	false
F7H6J8_MACMU	GANTNTTSSGQGTVTVTLPVAGNVVNSGGMVMMV	178	211	2.78e-12	true	F7H6J8_MACMU-178-195	false
F6QQE9_MONDO	GANTNTTSSGQGTVTVTLPVAGNVVNSGGMVMMV	185	218	2.81e-12	true	F6QQE9_MONDO-185-202	false
NFYA_RAT	GANTNTTSSGQGTVTVTLPVAGNVVNSGGMVMMV	201	234	2.85e-12	true	NFYA_RAT-201-218	false
H2QSY8_PANTR	GANTNTTSSGQGTVTVTLPVAGNVVNSGGMVMMV	201	234	2.85e-12	true	H2QSY8_PANTR-201-218	false
E0CY40_MOUSE	GANTNTTSSGQGTVTVTLPVAGNVVNSGGMVMMV	199	232	2.87e-12	true	false	false
A0A3Q3B0Q7_CHICK	GANTNTTSSGQGTVTVTLPVAGNVVNSGGMVMMV	178	211	2.93e-12	true	A0A3Q3B0Q7_CHICK-178-195	false
F7H6H6_MACMU	GANTNTTSSGQGTVTVTLPVAGNVVNSGGMVMMV	206	239	2.94e-12	true	F7H6H6_MACMU-206-223	false
E2RDL4_CANLF	GANTNTTSSGQGTVTVTLPVAGNVVNSGGMVMMV	206	239	2.94e-12	true	E2RDL4_CANLF-206-223	false
NFYA_HUMAN	GANTNTTSSGQGTVTVTLPVAGNVVNSGGMVMMV	207	240	2.96e-12	true	NFYA_HUMAN-207-224	false
A0A2I3SXN5_PANTR	GANTNTTSSGQGTVTVTLPVAGNVVNSGGMVMMV	207	240	2.96e-12	true	A0A2I3SXN5_PANTR-207-224	false
A0A1D5QSZ7_MACMU	GANTNTTSSGQGTVTVTLPVAGNVVNSGGMVMMV	207	240	2.96e-12	true	A0A1D5QSZ7_MACMU-207-224	false
A0A0G2KB97_RAT	GANTNTTSSGQGTVTVTLPVAGNVVNSGGMVMMV	207	240	2.96e-12	true	A0A0G2KB97_RAT-207-224	false
E0CYF3_MOUSE	GANTNTTSSGQGTVTVTLPVAGNVVNSGGMVMMV	201	234	2.97e-12	true	E0CYF3_MOUSE-201-218	false
F7BQ59_CHICK	GANTNTTSSGQGTVTVTLPVAGNVVNSGGMVMMV	163	196	3.03e-12	true	F7BQ59_CHICK-163-180	false
NFYA_MOUSE	GANTNTTSSGQGTVTVTLPVAGNVVNSGGMVMMV	206	239	3.07e-12	true	NFYA_MOUSE-206-223	false
Q9DBV7_MOUSE	GANTNTTSSGQGTVTVTLPVAGNVVNSGGMVMMV	207	240	3.09e-12	true	Q9DBV7_MOUSE-207-224	false
F7ACY8_XENTR	GANTNTTNSGQGTVTVTLPVTGNMMNSGGMVMMV	169	202	3.25e-12	true	F7ACY8_XENTR-169-186	false
F7FB58_MONDO	GANTNTTSSGQGTVTVTLPVAGNVVNSGGMVMMV	215	248	3.42e-12	true	F7FB58_MONDO-215-232	false
F6QN52_XENTR	GANTNTTNSGQGTVTVTLPVTGNMMNSGGMVMMV	200	233	3.42e-12	true	F6QN52_XENTR-200-217	false
A0A3Q3ALE1_CHICK	GANTNTTSSGQGTVTVTLPVAGNVVNSGGMVMMV	207	240	3.48e-12	true	A0A3Q3ALE1_CHICK-207-224	false
Q6DH99_DANRE	AANTSTTNSGQGTVTVTLPVSGNMVNAGGMVMV	173	205	2.97e-11	true	Q6DH99_DANRE-171-190	false
A5PMG5_DANRE	AANTSTTNSGQGTVTVTLPVSGNMVNAGGMVMV	236	268	3.79e-11	true	A5PMG5_DANRE-234-253	false
A0A3B5K397_TAKRU	GTSTNTTNSNQGTVTVTLPVSGNMVNAGGMVMV	174	206	7.07e-11	true	false	false
H2SA39_TAKRU	GTSTNTTNSNQGTVTVTLPVSGNMVNAGGMVMV	174	206	9.08e-11	true	false	false
F1QBT1_DANRE	TGQGTVTVTLPMAGNMVNAGGMVMMV	80	105	1.16e-07	true	F1QBT1_DANRE-72-105	false
E9QGB7_DANRE	TGQGTVTVTLPMAGNMVNAGGMVMMV	207	232	3.00e-07	true	E9QGB7_DANRE-199-232	false
F1QZU0_DANRE	TGQGTVTVTLPMAGNMVNAGGMVMV	182	206	3.64e-06	true	false	false
A5PMG5_DANRE-234-253	AGAANTSTTNSGQGTVTVTL	234	253	0	true	A5PMG5_DANRE-234-253	false
