## Supplementary Data 2 for "Census of exposed aggregation-prone regions in proteomes": cluster_96.csv

ID	sequence	start	stop	p-value	conserved	ID_EAR	TM	low_complexity
C3ZAS5_BRAFL-380-424	TSTEMTSGHDQTGQGQSQINIIQSLNVGNLTHNEVLAALQLNTMY	380	424	0	true	C3ZAS5_BRAFL-380-424	false
C3YF20_BRAFL	HNHVGQGQSQTTIQSLNVENLSQNEVLAALKPNPMY	697	732	1.99e-08	true	C3YF20_BRAFL-694-720	true
C3ZZE5_BRAFL	SATVVTSGHDQTGQGQSQANTQPLNVENLPHNVLAALKPNPMY	226	268	2.14e-11	true	false	false
C3XWN1_BRAFL	TSTAMASGHDQTGQGQSLANAQSLKVENLPHHKVVAALDPNPMY	979	1022	5.15e-11	true	C3XWN1_BRAFL-978-1006	false
C3YKT2_BRAFL	TNNHDQTGQGQSQANTQSLKVGKLSHDEVLAALKSNPMY	162	200	6.18e-11	true	C3YKT2_BRAFL-161-182	true
C3YKS9_BRAFL	TNNHDQTGQDQSQTNTQSLRVGNLSHAEVLAALKPNVMY	163	201	1.41e-10	true	C3YKS9_BRAFL-173-195	false
C3YC88_BRAFL	TSLAVVSGHNQTGQGQSQAKIQSDSLKVGNLPRDEVLAALKPNLMY	305	350	1.90e-10	true	C3YC88_BRAFL-303-324	true
C3Z3Y5_BRAFL	HDQTGQGQCQTTTEHLDARNLSYGSGPTASQLNSLY	320	355	1.68e-04	true	C3Z3Y5_BRAFL-335-356	false
C3YKT1_BRAFL	TNNHDQTGQGQSQANTQSLKVGSRSHNKVLAALKPNAMY	164	202	2.78e-10	true	C3YKT1_BRAFL-163-196	true
C3Z842_BRAFL	VTSGHDQTGQGQSQAIIQSLQVENLPRNILATLKANTMY	312	350	3.69e-10	true	false	true
C3YQF8_BRAFL	HNQTEQGQSGASTQSLKLGSLSHNKVLAALKPNPMY	136	171	1.82e-07	true	C3YQF8_BRAFL-135-165	true
C3ZL41_BRAFL	HDQTGQGQSQANMEALTVGKLSHNVVLAALKPNPLY	204	239	2.69e-09	true	C3ZL41_BRAFL-207-233	true
C3XWS4_BRAFL	TSTEMVSGHNQTGQGQSQEITES	690	712	7.23e-05	true	C3XWS4_BRAFL-688-709	true
C3XWN8_BRAFL	TAVVMTSGHDNQYEEADKHQTGQGQSQANAQPLKFENLSHDEVLAALKPNPMY	772	824	4.15e-09	true	false	true
C3ZWS3_BRAFL	KAGQGQSQANIPSLKVGNLLHNEVLAALKPNAMY	783	816	5.89e-09	true	false	true
C3YKT0_BRAFL	TNNHDQTGHVQSQANTQSLKVGKLSHAEVLAALKPNVMY	160	198	7.18e-09	true	C3YKT0_BRAFL-170-192	true
C3Y9Q5_BRAFL	TAAVVTIGDDQAEQGQSQFITTDLVVGNLSHNDILAALQPNPMY	174	217	7.36e-09	true	false	false
C3YBH0_BRAFL	HCQAGQGQSQTNTQAQNVGNLSHSEVLAAALKPNPMY	312	348	4.53e-08	true	C3YBH0_BRAFL-308-341	false
C3XWU7_BRAFL	HNHLGQGQFQTTIQSLNVENLSHNEVLAALKPNPMY	729	764	1.44e-08	true	C3XWU7_BRAFL-726-752	false
C3YRW2_BRAFL	HNQTRQGQSQANIQLLKVANLSHDEVLAALKQNPMY	523	558	1.48e-08	true	false	false
C3Y781_BRAFL	HNVLGHGQSQSIIQSLNFENLSHNEVLAALKPNPMY	564	599	1.52e-08	true	false	false
C3XWM9_BRAFL	HNQADQGQSLVNTKPLKVGNLSHDEVLAALKPNPMY	662	697	2.44e-08	true	false	false
C3XWM8_BRAFL	HNQADQGQSLVNTKPLKVGNLSHDEVLAALKPNPMY	662	697	2.98e-08	true	false	true
C3ZL13_BRAFL	HDQTGQGQSLIVGNLSHNAVLAALKPNTMY	539	568	5.42e-08	true	C3ZL13_BRAFL-518-563	true
C3ZZW2_BRAFL	SSASTSKHDETGQNQSQANAHSLMVGNLSQNVLAGLKPNPMY	258	299	6.21e-08	true	false	true
C3ZL39_BRAFL	HDQTEQGMSQANTESLIVENLSHNDVLAALNPNPMY	321	356	6.47e-08	true	false	false
C3XWN0_BRAFL	HDQTGQGQSQAIAESLESRNLSYGTGPTASQQNALY	859	894	2.50e-04	true	C3XWN0_BRAFL-868-899	false
C4A0V4_BRAFL	HDQTGQGHSQAISESLEARNLSYGTGPTASQQNSLY	616	651	4.56e-04	true	C4A0V4_BRAFL-625-656	false
C3ZSM0_BRAFL	RDQAGQGQSLKVGNLSHNEVLAALTPNTMY	225	254	1.52e-07	true	C3ZSM0_BRAFL-228-248	true
C3YI33_BRAFL	DIDTQYNQKGQGQSQANTEPLTVGKLSHTKVLAALKPNPMY	317	357	1.93e-07	true	false	false
C3XWT2_BRAFL	DIDKQHNQTRQGQSQANLQLLKFENLSHDEVLAVLKPNSMY	353	393	2.56e-07	true	false	false
C3YGU5_BRAFL	HDDQTAQGQSHAGLRKVGNLTHNDILAALKPNAMY	509	543	2.96e-07	true	false	false
C3ZR15_BRAFL	TATATISGHDQTGQTESQNKTQSPDVRNLTYNQTVSLSQQNRLY	589	632	3.33e-07	true	false	false
C3XWT1_BRAFL	HNQTRQGQSQANLQLLKFENLSHDQILAALKPNPMY	623	658	3.90e-07	true	false	true
C3YNG4_BRAFL	DIDKQHNQTRQGQSQANLQLLKFENLSHDEVLAVLKPNPMY	360	400	4.21e-07	true	false	false
C3YXF7_BRAFL	HNQTGQGQFENGIQSLKATNLSRNKLLAALNPNPMY	648	683	6.56e-07	true	false	true
C3XS39_BRAFL	TATATISGHDQTAQTQSQNTTQSFDVRNLAYNQGVSLSQQNRLY	302	345	2.10e-06	true	C3XS39_BRAFL-317-348	true
C3XV27_BRAFL	TATAVTSSNDQTGQGQCKVPTDELLGDKNLTYNTEPATMEPNPMY	369	413	3.03e-06	true	false	false
C3YFX2_BRAFL	EVEKLHKQTRQAQSQANLQLLKLENMSHDEVLSAPKPNPMY	798	838	3.23e-06	true	false	false
C3XWP1_BRAFL	NQTRQGQSHTKGQPLKFENLSHDEVLAALKPNPMY	776	810	1.28e-05	true	false	false
C3YM56_BRAFL	SSYDQAGQGQSQAVTESLDTGNMSYGTGPTASQLNSLY	735	772	1.28e-05	true	C3YM56_BRAFL-752-773	false
C3XWS6_BRAFL	TSTAMISGHGQTGQGQSQAIIETRN	305	329	2.28e-04	true	C3XWS6_BRAFL-302-326	false
C3XV28_BRAFL	EMINGNGQKGQDPSQATSQSLPLDVTNLSRNALLAALQPNPMY	205	247	1.36e-05	true	false	false
C3YIW6_BRAFL	TATVVTSGHDQTGQGQSQAITETLSRDARNLFYGSGATVSQLSSLY	346	391	1.69e-05	true	C3YIW6_BRAFL-343-365	true
C3YTX3_BRAFL	STAMTSGHDQTGQGQSQAIIKLN	499	521	2.68e-05	true	C3YTX3_BRAFL-496-519	false
C3Z593_BRAFL	HNQIGQDQSLVKTKYLKVENLSHHELVAALDPNPMY	473	508	3.39e-05	true	false	false
C3ZL06_BRAFL	HDQTGQGQSQAIADSLDARNESYGTGPTALQPNPLY	553	588	5.71e-05	true	false	false
C3XWT0_BRAFL	TSTAMISGHGQTGQGQSQAIIEARN	782	806	1.45e-04	true	C3XWT0_BRAFL-779-806	true
C3XWN6_BRAFL	HNRTGQSQSQANPPTLNVKLSHSVLAALNPNPMY	393	426	7.51e-05	true	false	false
C3XWF1_BRAFL	IYELNLKEVGNLSHNEILAALKPNAMY	51	77	8.25e-05	true	false	false
C3YV19_BRAFL	HNQTGQGQSQAIITLLDSGNPSYGTGLTVSQLNALY	275	310	1.20e-04	true	C3YV19_BRAFL-274-309	false
C3XYV0_BRAFL	TTATVEAREQIGQGQPQANTQKVTNLTHKQMLEVLKPNVMY	308	348	1.55e-04	true	C3XYV0_BRAFL-312-333	false
C3ZFJ9_BRAFL	HNQADLDQSLVNTKSLKVENLLHHELVAALDPNPMY	257	292	2.20e-04	true	false	false
C3YK09_BRAFL	TATVVTIGHDHTGQGQSQAITKTLDARNLSYGTGQTALTEVSAY	183	226	3.11e-04	true	C3YK09_BRAFL-175-230	false
C3ZL02_BRAFL	HDQTGQGQSQAITESLDTRNESYGAGPTVSQPNPLY	192	227	4.36e-04	true	false	false
C3XV25_BRAFL	ATVMTSGYDQTGQGQSQ	428	444	6.63e-04	true	C3XV25_BRAFL-425-446	true
C3ZKY2_BRAFL	TVVTSGHNQTGQGQSQAIADEQSVGTLYMKPEDVLYEMPVDS	616	657	7.02e-04	true	false	true
C3ZL10_BRAFL	HDQTGQGQSQAIAESLDTRNESYGNGPTVSQPDPLY	202	237	0.001	true	false	true
C3YIW7_BRAFL	TATVVTSGHDQTGQGQSNKNTTTAVVHSIHV	120	150	0.001	true	C3YIW7_BRAFL-118-160	false
C3YBH0_BRAFL-308-341	VDNHHCQAGQGQSQTNTQAQNVGNLSHSEVLAAA	308	341	0	true	C3YBH0_BRAFL-308-341	false
C3YKT1_BRAFL	IDNHHDQTGQGQSQANAQSQKVGKLSHDEVLAA	112	144	1.89e-09	true	C3YKT1_BRAFL-110-135	true
C3YF20_BRAFL	IDNHHDQKGQGQSMANAQPLKVESLSHDEVLAA	408	440	3.14e-07	true	C3YF20_BRAFL-408-425	true
C3XWU7_BRAFL	VDNHHDQAGQGQSLANAQSLKVENLSHHELVAA	490	522	3.45e-07	true	C3XWU7_BRAFL-490-513	false
C3ZAS5_BRAFL	HDQTGQGQSQINIIQSLNVGNLTHNEVLAA	388	417	2.64e-06	true	C3ZAS5_BRAFL-380-424	true
C3YKT1_BRAFL-163-196	STNNHDQTGQGQSQANTQSLKVGSRSHNKVLAAL	163	196	0	true	C3YKT1_BRAFL-163-196	false
C3ZL11_BRAFL	NQHDQTGQGQSQAIAESLDTRNESY	493	517	5.57e-04	true	false	false
