## Supplementary Data 2 for "Census of exposed aggregation-prone regions in proteomes": cluster_97.csv

ID	sequence	start	stop	p-value	conserved	ID_EAR	TM	low_complexity
A0A1D5Q8B0_MACMU-139-164	LTQGLRQLRNAAGDTRDAVQALQEAQ	139	164	0	true	A0A1D5Q8B0_MACMU-139-164	false
V9H0X6_HUMAN	LTQGLRQLRNAAGDTRDAVQALQEAQ	139	164	3.92e-11	true	V9H0X6_HUMAN-139-164	false
H2REC2_PANTR	LTQGLRQLRNAAGDTRDAVQALQEAQ	139	164	4.50e-11	true	H2REC2_PANTR-139-164	false
M0R081_HUMAN	LTQGLRQLRNAAGDTRDAVQALQEAQ	139	164	4.72e-11	true	M0R081_HUMAN-139-164	false
H2QGY4_PANTR	LTQGLRQLRNAAGDTRDAVQALQEAQ	139	164	6.80e-11	true	H2QGY4_PANTR-139-164	false
CLC11_HUMAN	LTQGLRQLRNAAGDTRDAVQALQEAQ	139	164	6.80e-11	true	CLC11_HUMAN-139-164	false
F6PPU1_MACMU	LTQGLRQLRNAAGDTRDAVQALQEAQ	139	164	6.80e-11	true	F6PPU1_MACMU-139-164	false
F6X6A0_CANLF	LTRGLRQLREAAGDTRDAVEALQEAQ	139	164	1.61e-09	true	false	false
A5D7L1_BOVIN	LTRGLRQLREVAGDTRDAVQALQEAQ	140	165	2.31e-09	true	false	false
CLC11_MOUSE	LTQGLRQLRDAASDTRDSVQALKEVQ	144	169	1.34e-08	true	false	false
CLC11_RAT	LTQGLRRLRDAASDTRDSVQALKEVQ	144	169	3.63e-08	true	false	false
H9H6P1_MONDO	LSRGLQLLRKEARDTREALEAMEEAQ	97	122	7.97e-05	true	false	false
