## Supplementary Data 2 for "Census of exposed aggregation-prone regions in proteomes": cluster_98.csv

ID	sequence	start	stop	p-value	conserved	ID_EAR	TM	low_complexity
A0A3Q1LM47_BOVIN-161-198	QDQVFSGGSGGSFGANAQGGSWGQGGHRGAFNLGANSQ	161	198	0	true	A0A3Q1LM47_BOVIN-161-198	false
A0A3Q1N229_BOVIN	QDQVFSGGSGGSFGANAQGGSWGQGGHRGAFNLGANSQ	161	198	4.98e-11	true	A0A3Q1N229_BOVIN-161-198	false
A0A3Q1M290_BOVIN	QDQVFSGGSGGSFGANAQGGSWGQGGHRGAFNLGANSQ	161	198	5.75e-11	true	A0A3Q1M290_BOVIN-161-198	false
A0A3Q1M5Y4_BOVIN	QDQVFSGGSGGSFGANAQGGSWGQGGHRGAFNLGANSQ	161	198	5.88e-11	true	A0A3Q1M5Y4_BOVIN-161-198	true
A0A3Q1MBM4_BOVIN	QDQVFSGGSGGSFGANAQGGSWGQGGHRGAFNLGANSQ	161	198	6.21e-11	true	A0A3Q1MBM4_BOVIN-161-198	false
F1N7Y8_BOVIN	QDQVFSGGSGGSFGANAQGGSWGQGGHRGAFNLGANSQ	161	198	6.92e-11	true	F1N7Y8_BOVIN-161-198	false
DMKN_BOVIN	QDQVFSGGSGGSFGANAQGGSWGQGGHRGAFNLGANSQ	161	198	7.89e-11	true	DMKN_BOVIN-161-198	false
