## Supplementary Data 2 for "Census of exposed aggregation-prone regions in proteomes": cluster_99.csv

ID	sequence	start	stop	p-value	conserved	ID_EAR	TM	low_complexity
PIN3_YEAST-172-214	QQQQQQQQHQSSHSHLKSFGSKLGNAAIFGAGASIGSDIVNNI	172	214	0	true	PIN3_YEAST-172-214	false
LSB1_YEAST	EAQPQQSSGASSAFKSFGSKLGNAAIFGAGSAIGSDIVNSI	200	240	8.86e-13	true	LSB1_YEAST-216-240	false
Q5ANE7_CANAL	HSSGSEHVKKFGSKLGNAAIFGAGASIGSNIVNSI	250	284	3.85e-11	true	Q5ANE7_CANAL-260-285	false
Q4WX88_ASPFU	HGKKFGKKMGNAAIFGAGATIGSNIVNSI	213	241	4.71e-10	true	Q4WX88_ASPFU-221-242	false
A7EJ17_SCLS1	KKFGKKLGNAAIFGAGATIGGNIVNSI	554	580	1.63e-08	true	A7EJ17_SCLS1-560-581	false
Q6CD36_YARLI	LKSIGSKFGNAAIFGAGATLGGDLINSI	277	304	2.02e-08	true	Q6CD36_YARLI-280-304	false
Q0UNR0_PHANO	QAPPQEPSKAEQNGKKFGKKLGNAAIFGAGATIGGKIVNGI	200	240	4.58e-08	true	Q0UNR0_PHANO-220-240	false
A7EUW4_SCLS1	QNPKHHEWAKKMASKFGNAAMLGAGATFGGDLVNDI	79	114	6.42e-08	true	false	false
Q7SHV8_NEUCR	QGEKEENKFEKHGKSIGKKFGNAAVFGAGATMGANLVNSI	289	328	8.57e-08	true	Q7SHV8_NEUCR-308-329	false
CSH3_SCHPO	QPTEHKHSSTFKKIGSGLGSAFVFGAGATAGADLVNSI	258	295	2.35e-07	true	CSH3_SCHPO-271-295	false
Q0UU48_PHANO	QQAQDPNNPAHPGHPKHHEWASKLAHKFGNAAVMGAGATFGADLVND	67	113	6.45e-07	true	false	false
Q5KP82_CRYNJ	QQDTQHKPRFGKLGSQLGTAAVTGVGFGAGSAVGSGIINSI	235	275	8.03e-06	true	Q5KP82_CRYNJ-247-276	false
YND9_SCHPO	QTFQEKQQSRRIKMSTGNFFSRMWNAVVFGFGAAIGASVAN	3	43	1.47e-05	true	false	true
B6KS88_TOXGV	QQQQRLAAHSHIKSLGLHADGTAMKTGGGMVGQE	47	80	3.41e-04	true	false	false
Q6CD36_YARLI-280-304	IGSKFGNAAIFGAGATLGGDLINSI	280	304	0	true	Q6CD36_YARLI-280-304	false
PIN3_YEAST	GSKLGNAAIFGAGASIGSDIVNNI	191	214	3.30e-08	true	PIN3_YEAST-172-214	false
CSH3_SCHPO-271-295	IGSGLGSAFVFGAGATAGADLVNSI	271	295	0	true	CSH3_SCHPO-271-295	false
A7EJ17_SCLS1-560-581	LGNAAIFGAGATIGGNIVNSIF	560	581	0	true	A7EJ17_SCLS1-560-581	false
Q5ANE7_CANAL-260-285	FGSKLGNAAIFGAGASIGSNIVNSIF	260	285	0	true	Q5ANE7_CANAL-260-285	false
Q5KP82_CRYNJ-247-276	LGSQLGTAAVTGVGFGAGSAVGSGIINSIF	247	276	0	true	Q5KP82_CRYNJ-247-276	false
A7EFF0_SCLS1	AQLVGTRALCGAGFGGMMSVGTACVNDMF	154	182	8.98e-04	true	false	true
