## Supplementary Data 2 for "Census of exposed aggregation-prone regions in proteomes": cluster_116.csv

ID	sequence	start	stop	p-value	conserved	ID_EAR	TM	low_complexity
A2EYM1_TRIVA-700-731	AINCYWNDTQGSGNHTHNVSGYTQTTGQSKEY	700	731	0	true	A2EYM1_TRIVA-700-731	false
A2GKJ6_TRIVA	AINCYWNDTQGSGNHTHNVSGYTQTTGQSKDY	207	238	1.31e-14	true	A2GKJ6_TRIVA-207-238	false
A2GB55_TRIVA	AINCYWNDTQGSGNHTHNVSGYTQTTGQSKDY	168	199	1.31e-14	true	A2GB55_TRIVA-168-199	false
A2GR21_TRIVA	AINCYWNDTQGSGNHTHNVSGYTQTTGQSKEY	382	413	1.38e-14	true	A2GR21_TRIVA-382-413	false
A2GM35_TRIVA	AINCYWNDTQGSGNHTHNVSGYTQTTGQSKDY	308	339	2.89e-14	true	A2GM35_TRIVA-308-339	false
A2EVI0_TRIVA	AINCYWNDTQGSGNHTHNVSGYTQTTGQSKDY	320	351	3.86e-14	true	false	false
A2GSB6_TRIVA	AINCYWSDTQGSGNHTHNVSGYTQTTGQSKDY	181	212	4.04e-14	true	A2GSB6_TRIVA-186-212	false
A2GLY2_TRIVA	AINCYWNDTQGSGNHTHNVSGYTQTTGQSKDY	292	323	4.16e-14	true	A2GLY2_TRIVA-292-323	false
A2H7Q4_TRIVA	AINCYWNDTQGSGNHTHNVSGYTQTTGQSKDY	363	394	5.06e-14	true	A2H7Q4_TRIVA-363-394	true
A2GL77_TRIVA	AINCYWNDTQGSGNHTHNVSGYTQTTGQSKDY	337	368	5.39e-14	true	A2GL77_TRIVA-337-368	true
A2FIJ8_TRIVA	AINCYWNDTQGSGNHTHNVSGYTQTTGQSKDY	382	413	6.07e-14	true	A2FIJ8_TRIVA-382-413	false
A2HED2_TRIVA	AINCYWSDTQGSGNHTHNVSGYTQTTGQSKDY	347	378	1.13e-13	true	false	false
A2FHL6_TRIVA	AINCYWNDTQGSGNHTHNVSGYTQTTGQSKDY	477	508	1.14e-13	true	A2FHL6_TRIVA-477-508	true
A2HHG5_TRIVA	AINCYWSDTQGDGNHTHRVSGYTQTTGQSKEY	137	168	1.22e-13	true	false	false
A2H5Y0_TRIVA	AINCYWSDTQGDGNHTHRVSGYTQTTGQSKEY	153	184	1.43e-13	true	false	false
A2HRU8_TRIVA	AINCFWGDTQGDGNHTHRVSGYTQTTGQSKEY	16	47	1.63e-13	true	A2HRU8_TRIVA-13-43	false
A2HMS1_TRIVA	AINCYWSDTQGDGNHTHNVSGYTQTTGQSKDY	179	210	1.64e-13	true	false	false
A2I0K8_TRIVA	AINCYWSDTQGDGNHTHNVSGYTQTTGQSKDY	154	185	1.71e-13	true	false	false
A2HZ62_TRIVA	AINCYWSDTQGEGNHTHFVSGYTQTTGQSKEY	85	116	2.34e-13	true	false	false
A2E0C6_TRIVA	AINCYWSDTQGDGNHTHFVSGYTQTTGQSKEY	85	116	2.46e-13	true	false	false
A2HJ94_TRIVA	AINCYWSDTQGEGNHTHHVSGYTQTTGQSKEY	288	319	2.52e-13	true	A2HJ94_TRIVA-297-319	false
A2HUU8_TRIVA	AINCFWGDTQGDGNHTHRVSGYTQTTGQSKEY	61	92	2.53e-13	true	false	false
A2HZW1_TRIVA	AINCYWGDTQGEGNHTHFVSGYTQTTGQSKEY	112	143	2.60e-13	true	false	false
A2GBL5_TRIVA	AINCYWSDTQGEGNHTHRVSGYTQTTGQSKDY	85	116	2.93e-13	true	false	false
A2DTP1_TRIVA	AINCYWSDTQGSGNHTHNVSGYTQTTGQSKDY	715	746	2.94e-13	true	false	false
A2HS30_TRIVA	AINCYWSDTQGDGNHTHRVSGYTQTTGQSKEY	223	254	2.97e-13	true	false	false
A2H3Y9_TRIVA	AINCYWSDTQGDGNHTHNVSGYTQTTGQSKDY	366	397	3.29e-13	true	A2H3Y9_TRIVA-375-397	false
A2HY34_TRIVA	AINCYWSDTQGDGNHTHRVSGYTQTTGQSKDY	126	157	3.39e-13	true	false	false
A2GSU2_TRIVA	AINCYWSDTQGDGNHTHRVSGYTQTTGQSKDY	85	116	3.39e-13	true	false	false
A2FWT2_TRIVA	AINCYWDDTQGEGDHTHRVAGYTQTTGQSKDY	16	47	3.42e-13	true	false	false
A2HEV4_TRIVA	AINCYWDDTQGEGNHTHFVSGYTQTTGQSKEY	238	269	3.59e-13	true	false	false
A2HLY2_TRIVA	AINCYWSDTQGDGNHTHRVSGYTQTTGQSKDY	85	116	3.61e-13	true	false	false
A2F194_TRIVA	AINCYWSDTQGDGNHTHNVSGYTQTTGQSKDY	384	415	3.66e-13	true	false	false
A2DQK4_TRIVA	AINCYWSDTQGDGNHTHNVSGYTQTTGQSKDY	384	415	3.66e-13	true	false	false
A2G5X0_TRIVA	AINCYWSDTQGEGNHTHFVSGYTQTTGQSKEY	260	291	3.70e-13	true	false	false
A2GTN6_TRIVA	AINCYWSDTQGEGNHTHFVSGYTQTTGQSKEY	180	211	3.97e-13	true	false	false
A2GQK8_TRIVA	AINCYWSDTQGEGNHTHHVSGYTQTTGQSKEY	414	445	4.03e-13	true	A2GQK8_TRIVA-423-445	false
A2GR16_TRIVA	AINCYWSDTQGDGNHTHRVSGYTQTTGQSKEY	366	397	4.04e-13	true	false	false
A2FG54_TRIVA	AINCYWSDTQGEGNHTHHVSGYTQTTGQSKEY	414	445	4.06e-13	true	A2FG54_TRIVA-423-445	false
A2GT89_TRIVA	AINCYWSDTQGEGNHTHRVSGYTQTTGQSKDY	153	184	4.11e-13	true	false	false
A2I0S5_TRIVA	AINCYWSDTQGEGNHTHFVSGYTQTTGQSKEY	180	211	4.21e-13	true	false	false
A2I1S0_TRIVA	AINCYWSDTQGDGNHTHRVSGYTQTTGQSKDY	179	210	4.74e-13	true	false	false
A2HLT3_TRIVA	AINCYWSDTQGDGNHTHRVSGYTQTTGQSKDY	179	210	4.74e-13	true	false	false
A2H2G7_TRIVA	AINCYWDDTQGDGNHTHRVSGYTQTTGQSKDY	244	275	5.62e-13	true	false	false
A2HVI1_TRIVA	AINCYWDDTQGDGNHTHRVSGYTQTTGQSKDY	234	265	5.84e-13	true	false	false
A2H3M3_TRIVA	AINCYWDDTQGGGSHTHRVSGYTQTTGQSKEY	170	201	6.40e-13	true	false	false
A2F2L1_TRIVA	AINCYWSDTQGEGNHTHRVSGYTQTTGQSKDY	264	295	6.47e-13	true	false	false
A2HY10_TRIVA	AINCYWSDTQGDGNHTHRVTGYTQTTGQSKDY	129	160	7.00e-13	true	false	false
A2GXT1_TRIVA	AINCYWDDTQGEGNHTHFVSGYTQTTGQSKEY	358	389	7.12e-13	true	false	false
A2HWM0_TRIVA	AINCYWSDTQGDGNHTHRVTGYTQTTGQSKDY	136	167	7.29e-13	true	false	false
A2HL01_TRIVA	AINCYWSDTQGDGNHTHRVTGYTQTTGQSKDY	128	159	7.48e-13	true	false	false
A2HJM8_TRIVA	AINCYWSDTQGEGNHTHFVSGYTQTTGQSKEY	321	352	7.53e-13	true	false	false
A2EJB1_TRIVA	AINCYWDDTQGEGNHTHFVSGYTQTTGQSKEY	398	429	7.59e-13	true	false	false
A2F6F8_TRIVA	AINCYWSDTQGDGNHTHRVSGYTQTTGQSKDY	250	281	7.59e-13	true	false	false
A2HT16_TRIVA	AINCYWSDTQGDGNHTHRVTGYTQTTGQSKDY	80	111	7.80e-13	true	false	false
A2GSD6_TRIVA	AINCYWSDTQGDGNHTHRVTGYTQTTGQSKDY	155	186	7.80e-13	true	false	false
A2HSE1_TRIVA	AINCYWSDTQGDGNHTHRVSGYTQTTGQSKDY	228	259	7.86e-13	true	false	false
A2FES5_TRIVA	AINCYWSDTQGDGNHTHRVSGYTQTTGQSKEY	533	564	8.20e-13	true	false	false
A2HBI2_TRIVA	AINCFWGDTQGDGNHTHRVSGYTQTTGQSKEY	223	254	8.29e-13	true	false	false
A2EYG7_TRIVA	AINCYWSDTQGEGNHTHRVSGYTQTTGQSKDY	288	319	8.35e-13	true	false	false
A2HIZ1_TRIVA	AINCYWSDTQGEGNHTHFVSGYTQTTGQSKDY	210	241	9.37e-13	true	false	false
A2DNN2_TRIVA	AINCYWSDTQGEGNHTHFVSGYTQTTGQSKEY	384	415	9.44e-13	true	false	false
A2GA97_TRIVA	AINCYWDDTQGGGSHTHNVSGYTQTTGQSKDY	345	376	9.56e-13	true	false	false
A2GU75_TRIVA	AINCYWSDTQGEGNHTHRVSGYTQTTGQSKDY	249	280	9.69e-13	true	false	false
A2EC55_TRIVA	AINCFWGDTQGDGNHTHRVSGYTQTTGQSKDY	129	160	9.72e-13	true	false	false
A2FTJ5_TRIVA	AINCYWDDTQGEGNHTHRVSGYTQTTGQSKDY	376	407	9.72e-13	true	false	false
A2FDW7_TRIVA	AINCYWSDTQGEGNHTHFVSGYTQTTGQSKEY	326	357	9.76e-13	true	false	false
A2HJK7_TRIVA	AINCFWGDTQGDGNHTHRVSGYTQTTGQSKDY	129	160	9.89e-13	true	false	false
A2EJN5_TRIVA	AINCYWSDTQGEGNHTHFVSGYTQTTGQSKEY	399	430	1.04e-12	true	false	false
A2HEM0_TRIVA	AINCFWGDTQGDGNHTHRVSGYTQTTGQSKDY	155	186	1.05e-12	true	false	false
A2HUF0_TRIVA	AINCFWGDTQGDGNHTHFVSGYTQTTGQSKEY	179	210	1.06e-12	true	false	false
A2HZY3_TRIVA	AINCFWGDTQGDGNHTHRVSGYTQTTGQSKDY	129	160	1.12e-12	true	false	false
A2DSK5_TRIVA	AINCYWSDTQGDGNHTHRVSGYTQTTGQSKDY	384	415	1.17e-12	true	false	false
A2GGA2_TRIVA	AINCYWSDTQGEGNHTHRVSGYTQTTGQSKDY	354	385	1.19e-12	true	false	false
A2GVN0_TRIVA	AINCYWSDTQGDGNHTHRVSGYTQTTGQSKDY	384	415	1.20e-12	true	false	false
A2DI99_TRIVA	AINCYWDDTQGGGNHTHRVSGYTQTTGQSKDY	384	415	1.27e-12	true	false	false
A2EEV1_TRIVA	AINCYWSDTQGDGNHTHRVSGYTQTTGQSKDY	297	328	1.27e-12	true	false	false
A2D9G4_TRIVA	AINCYWSDTQGEGNHTHRVSGYTQTTGQSKDY	373	404	1.43e-12	true	false	false
A2FGZ0_TRIVA	AINCYWSDTQGDGNHTHFVSGYTQTTGQSKDY	260	291	1.49e-12	true	false	false
A2D9L8_TRIVA	AINCYWSDTQGEGNHTHRVSGYTQTTGQSKDY	461	492	1.54e-12	true	false	false
A2DLK0_TRIVA	AINCFWGDTQGDGNHTHRVSGYTQTTGQSKDY	179	210	1.54e-12	true	false	false
A2I2C8_TRIVA	AINCYWNNTEGGGNHTHHVSGYTQTTGQSKEY	237	268	1.56e-12	true	A2I2C8_TRIVA-237-264	false
A2F2G6_TRIVA	AINCYWSDTQGDGNHTHRVSGYTQTTGQSKDY	382	413	1.59e-12	true	false	false
A2F288_TRIVA	AINCYWDDTQGEGNHTHFVSGYTQTTGQSKDY	430	461	1.60e-12	true	false	false
A2HN84_TRIVA	AINCYWSDTQGEGNHIHFVSGYTQTTGQSKDY	112	143	1.61e-12	true	false	false
A2HCH3_TRIVA	AINCYWSNTEGGGNHTHRVSGYTQTTGQSKEY	116	147	1.62e-12	true	A2HCH3_TRIVA-117-143	false
A2HSU6_TRIVA	AINCFWGDTQGDGNHTHRVSGYTQTTGQSKDY	179	210	1.62e-12	true	false	false
A2HX85_TRIVA	AINCFWGNTQGDGNHTHRVSGYTQTTGQSKEY	75	106	1.63e-12	true	false	false
A2HLE9_TRIVA	AINCYWSDTQGDGNHTHRVTGYTQTTGQSKDY	244	275	1.70e-12	true	false	false
A2HVD3_TRIVA	AINCYWSDTQGDGNHTHRVTGYTQTTGQSKDY	236	267	1.70e-12	true	false	false
A2HHA0_TRIVA	AINCYWSDTQGEGNHTHRVTGYTQTTGQSKDY	251	282	1.71e-12	true	false	false
A2HV10_TRIVA	AINCYWSDTQGDGNHTHRVTGYTQTTGQSKDY	252	283	1.76e-12	true	false	false
A2HEQ3_TRIVA	AINCYWSNTEGGGNHTHNVSGYTQTTGQSKEY	293	324	1.77e-12	true	A2HEQ3_TRIVA-293-318	false
A2G015_TRIVA	AINCYWDDTQGGGSHTHRVSGYTQTTGQSKDY	179	210	1.78e-12	true	false	false
A2FG76_TRIVA	AINCFWGNTQGDGNHTHRVSGYTQTTGQSKEY	85	116	1.79e-12	true	false	false
A2HYL5_TRIVA	AINCFWGNTQGDGNHTHRVSGYTQTTGQSKEY	85	116	1.81e-12	true	false	false
A2HHJ3_TRIVA	AINCYWSDTQGEGNHTHRVTGYTQTTGQSKDY	254	285	1.81e-12	true	false	false
A2GCJ9_TRIVA	AINCYWNNTEGGGIHTHRVSGYTQTTGQSKEY	16	47	1.82e-12	true	false	false
A2F1I4_TRIVA	AINCYWDDTQGEGNHTHFVSGYTQTTGQSKDY	379	410	1.84e-12	true	false	false
A2HYS9_TRIVA	AINCYWSDTQGDGNHTHRVTGYTQTTGQSKDY	229	260	1.84e-12	true	false	false
A2HVZ1_TRIVA	AINCYWSNTEGGGNHTHHVSGYTQTTGQSKEY	112	143	1.85e-12	true	false	false
A2GJS2_TRIVA	AINCYWDDTQGDGNHTHRVTGYTQTTGQSKDY	384	415	1.87e-12	true	false	false
A2HM52_TRIVA	AINCYWSNTEGGGNHTHRVSGYTQTTGQSKEY	85	116	1.87e-12	true	false	false
A2H6N4_TRIVA	AINCYWSDTQGEGNHTHRVTGYTQTTGQSKDY	285	316	1.88e-12	true	false	false
A2HJW3_TRIVA	AINCYWSDTQGDGNHTHRVTGYTQTTGQSKDY	239	270	1.89e-12	true	false	false
A2EJJ4_TRIVA	AINCYWDDTQGGGSHTHRVSGYTQTTGQSKDY	179	210	1.91e-12	true	false	false
A2HHY9_TRIVA	AINCFWGNTQGDGNHTHRVSGYTQTTGQSKEY	129	160	1.95e-12	true	A2HHY9_TRIVA-130-156	false
A2H4E2_TRIVA	AINCYWSDTQGEGNHTHRVTGYTQTTGQSKDY	292	323	1.95e-12	true	false	false
A2F822_TRIVA	AINCYWDDTQGGGSHTHRVSGYTQTTGQSKEY	456	487	2.05e-12	true	false	false
A2GJF8_TRIVA	AINCYWSNTEGGGNHTHHVSGYTQTTGQSKEY	116	147	2.06e-12	true	false	false
A2GR25_TRIVA	AINCYWSDTQGDGNHTHRVTGYTQTTGQSKDY	294	325	2.07e-12	true	false	false
A2G4Y0_TRIVA	AINCYWSDTQGEGNHTHFVSGYTQTTGQSKDY	325	356	2.11e-12	true	false	false
A2FX75_TRIVA	AINCYWDDTQGEGNHTHFVSGYTQTTGQSKDY	412	443	2.13e-12	true	false	false
A2HZN6_TRIVA	AINCYWSNTEGGGNHTHRVSGYTQTTGQSKEY	129	160	2.15e-12	true	A2HZN6_TRIVA-130-156	false
A2HGV6_TRIVA	AINCYWSDTQGDGNHTHRVTGYTQTTGQSKDY	293	324	2.18e-12	true	false	false
A2HMS3_TRIVA	AINCYWSNTEGGGNHTHHVSGYTQTTGQSKEY	85	116	2.19e-12	true	false	false
A2HT53_TRIVA	AINCFWGNTQGDGNHTHRVSGYTQTTGQSKEY	129	160	2.22e-12	true	false	false
A2HX84_TRIVA	AINCYWDDTQGGGSHTHRVSGYSETTGQSKDY	16	47	2.26e-12	true	false	false
A2FCM0_TRIVA	AINCYWSDTQGDGNHTHRVTGYTQTTGQSKDY	354	385	2.28e-12	true	false	false
A2HG85_TRIVA	AINCYWSNTEGGGNHTHRVSGYTQTTGQSKEY	129	160	2.40e-12	true	A2HG85_TRIVA-130-156	false
A2E7D1_TRIVA	AINCFWGDTQGDGNHTHRVSGYTQTTGQSKEY	487	518	2.46e-12	true	false	false
A2F9H7_TRIVA	AINCYWSNTEGGGNHTHHVSGYTQTTGQSKEY	129	160	2.47e-12	true	false	false
A2DGS9_TRIVA	AINCYWSDTQGDGNHTHRVTGYTQTTGQSKDY	369	400	2.49e-12	true	false	false
A2GQG4_TRIVA	AINCYWSDTQGEGNHTHFVSGYTQTTGQSKDY	376	407	2.50e-12	true	false	false
A2H5Y5_TRIVA	AINCFWSNTEGGGNHIHNVSGYTQTTGQSKEY	85	116	2.54e-12	true	false	false
A2HDG7_TRIVA	AINCFWGDTQGDGNHTHRVSGYTQTTGQSKDY	254	285	2.54e-12	true	false	false
A2F0F3_TRIVA	AINCFWGDTQGDGNHTHRVSGYTQTTGQSKEY	487	518	2.60e-12	true	false	false
A2ERG7_TRIVA	AINCYWSDTQGDGNHTHRVTGYTQTTGQSKDY	384	415	2.63e-12	true	false	false
A2EEK4_TRIVA	AINCYWSDTQGDGNHTHRVTGYTQTTGQSKDY	326	357	2.70e-12	true	false	false
A2FG99_TRIVA	AINCFWGDTQGDGNHTHRVSGYTQTTGQSKEY	531	562	2.70e-12	true	false	false
A2EKY3_TRIVA	AINCYWSDTQGEGNHTHRVTGYTQTTGQSKDY	384	415	2.72e-12	true	false	false
A2FXE0_TRIVA	AINCYWSDTQGDGNHTHRVTGYTQTTGQSKDY	390	421	2.85e-12	true	false	false
A2GQN5_TRIVA	AINCYWDDTQGGGSHTHRVTGYTQTTGQSKEY	304	335	2.86e-12	true	false	false
A2HGW9_TRIVA	AINCYWNNTEGSGYHTHRVSGYTQTTGQSKDY	129	160	2.91e-12	true	A2HGW9_TRIVA-130-156	false
A2HNX9_TRIVA	AINCFWGDTQGDGNHTHRVSGYTQTTGQSKDY	234	265	2.92e-12	true	false	false
A2DBD4_TRIVA	AINCYWSDTQGDGNHTHRVTGYTQTTGQSKDY	383	414	3.01e-12	true	false	false
A2HAK6_TRIVA	AINCFWGDTQGDGNHTHRVSGYTQTTGQSKDY	293	324	3.01e-12	true	false	false
A2FZE4_TRIVA	AINCYWSDTQGDGNHTHRVTGYTQTTGQSKDY	382	413	3.04e-12	true	false	false
A2DVA1_TRIVA	AINCYWSDTQGDGNHTHRVTGYTQTTGQSKDY	392	423	3.04e-12	true	false	false
A2I184_TRIVA	AINCYWDDTQAGGSHTHRVTGYTQTTGQSKEY	80	111	3.07e-12	true	false	false
A2H5I6_TRIVA	AINCYWSDTQGDGNHTHRVTGYTQTTGQSKDY	362	393	3.11e-12	true	false	false
A2DMH7_TRIVA	AIDCYWSDTQGEGNHTHRVSGYTQTTGQSKDY	384	415	3.15e-12	true	false	false
A2GRH1_TRIVA	AINCYWSDTQGDGNHTHRVTGYTQTTGQSKDY	366	397	3.15e-12	true	false	false
A2F3C2_TRIVA	AINCYWSDTQGDGNHTHRVTGYTQTTGQSKDY	395	426	3.24e-12	true	false	false
A2HQD5_TRIVA	AINCYWSDTEGGGNHTHHVSGYTQTTGQSKDY	285	316	3.64e-12	true	false	false
A2HEJ6_TRIVA	AINCFWGNTQGDGNHTHHVSGYTQTTGQSKEY	216	247	3.81e-12	true	false	false
A2HAA5_TRIVA	AINCYWNNTEGGGIHTHRVSGYTQTTGQSKEY	140	171	4.17e-12	true	A2HAA5_TRIVA-141-167	false
A2G4X0_TRIVA	AINCYWDDTQGEGDHTHFVSGYTQTTGQSKDY	384	415	4.18e-12	true	false	false
A2H2C9_TRIVA	AINCFWGDTQGDGNHTHRVSGYTQTTGQSKDY	373	404	4.18e-12	true	false	false
A2EDF1_TRIVA	AINCFWSNTEGGGNHTHRVSGYTQTTGQSKEY	129	160	4.28e-12	true	A2EDF1_TRIVA-130-156	false
A2HZS8_TRIVA	AINCFWGNTQGDGNHTHRVSGYTQTTGQSKEY	212	243	4.31e-12	true	false	false
A2GZC2_TRIVA	AINCYWSNTEGGGNHTHHVSGYTQTTGQSKEY	220	251	4.35e-12	true	false	false
A2GSX5_TRIVA	AINCYWSNTEGGGNHTHHVSGYTQTTGQSKEY	184	215	4.39e-12	true	false	false
A2HEW1_TRIVA	AINCYWNNTEGGGYHTHRVSGYTQTTGQSKDY	16	47	4.45e-12	true	false	false
A2HQH4_TRIVA	AINCFWGDTQGDGNHTHRVTGYTQTTGQSKDY	237	268	4.54e-12	true	false	false
A2GRF3_TRIVA	AINCYWDDTQGGGSHTHLVSGYTQTTGQSKEY	464	495	4.59e-12	true	false	false
A2HSF0_TRIVA	AINCYWSNTEGGGNHTHHVSGYTQTTGQSKEY	220	251	4.66e-12	true	false	false
A2GD40_TRIVA	AINCFWGNTQGEGNHTHRVSGYTQTTGQSKDY	132	163	4.67e-12	true	false	false
A2GW95_TRIVA	AINCYWDDTQGGGNHIHRISGYTQTTGQSKDY	354	385	4.69e-12	true	false	false
A2I0V9_TRIVA	AINCFWGNTQGDGNHTHRVTGYTQTTGQSKDY	16	47	4.77e-12	true	false	false
A2G0K8_TRIVA	AINCFWGSTQGEGNHTHRVSGYTQTTGQSKDY	85	116	4.81e-12	true	false	false
A2HCB0_TRIVA	AINCYWSNTEGGGNHTHRVSGYTQTTGQSKEY	259	290	4.86e-12	true	A2HCB0_TRIVA-260-286	false
A2HNE5_TRIVA	AINCYWSNTEGGGNHTHRVSGYTQTTGQSKDY	112	143	4.91e-12	true	false	false
A2HQC4_TRIVA	AIDCYWSNTEGGGNHTHRVSGYTQTTGQSKEY	85	116	4.94e-12	true	false	false
A2FLH8_TRIVA	AINCYWDDTQGGGSHTHRVSGYTQTTGQSKDY	391	422	4.97e-12	true	false	false
A2HSQ7_TRIVA	AINCYWSNTEGGGNHTHRVSGYTQTTGQSKDY	116	147	4.97e-12	true	false	false
A2HFC5_TRIVA	AINCYWSNTEGGGNHTHHVSGYTQTTGQSKEY	255	286	5.10e-12	true	false	false
A2HLK9_TRIVA	AINCYWSNTEGGGNHTHRVSGYTQTTGQSKDY	85	116	5.16e-12	true	false	false
A2GSQ4_TRIVA	AINCYWSNTEGGGNHTHRVSGYTQTTGQSKDY	85	116	5.20e-12	true	false	false
A2HKL9_TRIVA	AINCYWSNTEGGGNHTHRVSGYTQTTGQSKEY	214	245	5.38e-12	true	A2HKL9_TRIVA-215-241	false
A2G9Y3_TRIVA	AINCYWDDTQGGGSHTHRVSGYTQTTGQSKDY	421	452	5.39e-12	true	false	false
A2HQ05_TRIVA	AIDCYWSNTEGGGNHTHRVSGYTQTTGQSKEY	129	160	5.40e-12	true	false	false
A2H9E7_TRIVA	AINCYWDDTQGGGSHTHLVSGYTQTTGQSKDY	303	334	5.44e-12	true	false	false
A2HD43_TRIVA	AINCYWSNTEGGGNHTHHVSGYTQTTGQSKDY	116	147	5.51e-12	true	false	false
A2HRQ5_TRIVA	AINCFWGNTQGDGNHTHRVSGYTQTTGQSKDY	116	147	5.51e-12	true	false	false
A2I258_TRIVA	AINCYWSDTQGGGDHSHFVSGYTQTTGQSKDY	119	150	5.52e-12	true	false	false
A2F761_TRIVA	AINCFWGSTQGEGNHTHRVSGYTQTTGQSKDY	85	116	5.53e-12	true	false	false
A2G007_TRIVA	AINCYWGDTQGEGNHTHFVSGYTQTTGQSKDY	420	451	5.55e-12	true	false	false
A2DE36_TRIVA	AINCFWGNTQGEGNHTHRVSGYTQTTGQSKDY	140	171	5.59e-12	true	A2DE36_TRIVA-141-167	false
A2HXI9_TRIVA	AINCFWGNTQGDGNHTHRVSGYTQTTGQSKDY	129	160	5.59e-12	true	false	false
A2HUM7_TRIVA	AINCFWGNTQGDGNHTHRVSGYTQTTGQSKDY	85	116	5.63e-12	true	false	false
A2HAC6_TRIVA	AINCFWSDTEGGGNHTHRVSGYTQTTGQSKDY	245	276	5.63e-12	true	false	false
A2G0W4_TRIVA	AINCYWSNTEGGGNHTHRVSGYTQTTGQSKDY	129	160	5.64e-12	true	A2G0W4_TRIVA-130-156	false
A2E695_TRIVA	AINCFWGNTQGDGNHTHRVSGYTQTTGQSKDY	129	160	5.69e-12	true	A2E695_TRIVA-130-156	false
A2I0F1_TRIVA	AINCYWSNTEGGGNHTHHVSGYTQTTGQSKDY	85	116	5.73e-12	true	false	false
A2EE91_TRIVA	AINCFWGNTQGDGNHTHRVSGYTQTTGQSKDY	129	160	5.79e-12	true	A2EE91_TRIVA-130-156	false
A2I203_TRIVA	AINCFWGNTQGDGNHTHRVSGYTQTTGQSKDY	129	160	5.84e-12	true	A2I203_TRIVA-130-156	false
A2HSZ6_TRIVA	AINCYWSNTEGGGNHTHHVSGYTQTTGQSKDY	85	116	5.88e-12	true	false	false
A2FKU4_TRIVA	AINCFWGNTQGDGNHTHRVSGYTQTTGQSKDY	129	160	5.89e-12	true	A2FKU4_TRIVA-130-156	false
A2HQZ1_TRIVA	AINCYWSNTEGGGNHTHRVSGYTQTTGQSKDY	129	160	5.89e-12	true	false	false
A2HXS5_TRIVA	AINCYWDDTQAGGSHTHRVTGYTQTTGQSKEY	178	209	5.90e-12	true	false	false
A2HTR6_TRIVA	AINCFWGNTQGDGNHTHRVSGYTQTTGQSKDY	178	209	5.95e-12	true	false	false
A2EXL6_TRIVA	AINCYWSNTEGGGNHTHHVSGYTQTTGQSKDY	116	147	5.96e-12	true	false	false
A2I1W8_TRIVA	AINCYWSNTEGGGNHTHRVSGYTQTTGQSKDY	129	160	5.99e-12	true	A2I1W8_TRIVA-130-156	false
A2HBK4_TRIVA	AINCFWGNTQGDGNHTHRVSGYTQTTGQSKDY	180	211	6.02e-12	true	false	false
A2HCB4_TRIVA	AINCFWGNTQGGGNHTHRVSGYTQTTGQSKDY	85	116	6.03e-12	true	false	false
A2GSG1_TRIVA	AINCYWSNTEGGGNHTHRVSGYTQTTGQSKDY	129	160	6.15e-12	true	A2GSG1_TRIVA-130-156	false
A2GUH5_TRIVA	AINCYWSNTEGGGNHTHHVSGYTQTTGQSKEY	285	316	6.15e-12	true	false	false
A2I0H1_TRIVA	AINCFWGNTQGDGNHTHRVSGYTQTTGQSKDY	140	171	6.25e-12	true	A2I0H1_TRIVA-141-167	false
A2DY72_TRIVA	AINCYWDDTQGGGSHTHRITGYTQTTGQSKDY	179	210	6.27e-12	true	false	false
A2HJB1_TRIVA	AINCYWSNTEGGGNHTHHVSGYTQTTGQSKDY	116	147	6.27e-12	true	false	false
A2HNR4_TRIVA	AINCYWSNTEGGGNHTHRVSGYTQTTGQSKEY	293	324	6.29e-12	true	A2HNR4_TRIVA-294-320	false
A2HZU2_TRIVA	AINCFWGSTQGEGNHTHRVSGYTQTTGQSKDY	129	160	6.31e-12	true	false	false
A2HTY4_TRIVA	AINCFWGNTQGDGNHTHRVSGYTQTTGQSKDY	178	209	6.37e-12	true	false	false
A2GK98_TRIVA	AINCYWSNTEGGGNHTHRVSGYTQTTGQSKDY	155	186	6.45e-12	true	A2GK98_TRIVA-156-182	false
A2HDG1_TRIVA	AINCFWGNTQGDGNHTHRVSGYTQTTGQSKEY	293	324	6.48e-12	true	A2HDG1_TRIVA-294-320	false
A2E658_TRIVA	AINCYWSNTEGGGNHTHHVSGYTQTTGQSKEY	331	362	6.52e-12	true	false	false
A2I2I1_TRIVA	AINCFWGSTQGDGNHTHRVSGYTQTTGQSKDY	85	116	6.58e-12	true	false	false
A2E4N5_TRIVA	AINCFWGDTQGDGNHTHRVSGYTQTTGQSKDY	487	518	6.60e-12	true	false	false
A2E1J9_TRIVA	AIDCYWSNTEGGGNHTHNVSGYTQTTGQSKEY	420	451	6.67e-12	true	false	false
A2H649_TRIVA	AINCYWDDTQGGGSHTHLVSGYTQTTGQSKDY	307	338	6.71e-12	true	false	false
A2GYX7_TRIVA	AINCFWGSTQGEGNHTHRVSGYTQTTGQSKDY	153	184	6.76e-12	true	false	false
A2EAX2_TRIVA	AINCYWSNTEGGGNHTHRVSGYTQTTGQSKDY	140	171	6.93e-12	true	A2EAX2_TRIVA-141-167	false
A2HTE5_TRIVA	AINCYWDDTQGGGSHTHRITGYSETTGQSKEY	85	116	6.93e-12	true	false	false
A2H7G3_TRIVA	AINCFWGDTQGDGNHTHRVTGYTQTTGQSKDY	289	320	7.01e-12	true	false	false
A2H558_TRIVA	AINCFWGNTQGDGNHTHRVSGYTQTTGQSKEY	357	388	7.04e-12	true	A2H558_TRIVA-358-384	false
A2H9U8_TRIVA	AINCFWGSTQGEGNHTHRVSGYTQTTGQSKDY	155	186	7.09e-12	true	false	false
A2HYR4_TRIVA	AINCYWSNTEGGGNHTHHVSGYTQTTGQSKDY	129	160	7.24e-12	true	false	false
A2HTE8_TRIVA	AINCFWGSTQGEGNHTHRVSGYTQTTGQSKDY	140	171	7.36e-12	true	false	false
A2HTT2_TRIVA	AINCYWDDTQGGGSHTHRITGYSETTGQSKDY	16	47	7.43e-12	true	false	false
A2HNX1_TRIVA	AINCYWSNTEGGGNHTHHVSGYTQTTGQSKDY	129	160	7.43e-12	true	false	false
A2HDB7_TRIVA	AINCFWGSTQGDGNHTHRVSGYTQTTGQSKDY	155	186	7.47e-12	true	false	false
A2HK43_TRIVA	AINCFWSNTEGGGNHTHRVSGYTQTTGQSKEY	204	235	7.58e-12	true	A2HK43_TRIVA-205-231	false
A2FNT8_TRIVA	AINCYWSNTEGGGNHTHHVSGYTQTTGQSKEY	293	324	7.85e-12	true	false	false
A2HGS9_TRIVA	AINCFWGSTQGEGNHTHRVSGYTQTTGQSKDY	140	171	7.95e-12	true	false	false
A2GZT4_TRIVA	AINCFWGNTQGDGNHTHRVSGYTQTTGQSKEY	376	407	8.07e-12	true	A2GZT4_TRIVA-377-403	false
A2F6H0_TRIVA	AINCFWGNTQGDGNHTHRVSGYTQTTGQSKDY	146	177	8.29e-12	true	false	false
A2HTC1_TRIVA	AINCYWDDTQGGGSHTHRITGYTETTGQSKDY	85	116	8.38e-12	true	false	false
A2HSF6_TRIVA	AINCYWNNTEGSGYHTHRVSGYTQTTGQSKDY	234	265	8.45e-12	true	A2HSF6_TRIVA-235-261	false
A2F874_TRIVA	AINCYWSNTEGGGNHTHRVSGYTQTTGQSKEY	402	433	8.61e-12	true	false	false
A2F3E8_TRIVA	AINCYWDDTQGGGSHTHLVSGYTQTTGQSKDY	382	413	8.66e-12	true	false	false
A2HTS9_TRIVA	AINCYWNNTDVGGNHTHRVSGYTQTTGQSKEY	129	160	8.68e-12	true	A2HTS9_TRIVA-130-156	false
A2G5K0_TRIVA	AINCYWSNTEGGGNHTHHVSGYTQTTGQSKEY	389	420	8.95e-12	true	false	false
A2GW66_TRIVA	AINCYWSNTEGGGNHTHRVSGYTQTTGQSKEY	420	451	9.27e-12	true	false	false
A2ERK6_TRIVA	AINCFWGDTQGDGNHTHRVTGYTQTTGQSKDY	383	414	9.29e-12	true	false	false
A2FED0_TRIVA	AINCFWGSTQGDGNHTHRVSGYTQTTGQSKDY	179	210	9.29e-12	true	false	false
A2HFE1_TRIVA	AINCFWSNTEGDGNHTHRVSGYTQTTGQSKEY	256	287	9.35e-12	true	false	false
A2HVX7_TRIVA	AINCFWSNTEGGGNHTHRVSGYTQTTGQSKDY	85	116	9.38e-12	true	false	false
A2EU87_TRIVA	AINCYWSNTEGGGNHTHRVSGYTQTTGQSKEY	410	441	9.42e-12	true	A2EU87_TRIVA-411-437	false
A2GK25_TRIVA	AINCFWGNTQGDGNHTHHVSGYTQTTGQSKEY	311	342	9.45e-12	true	A2GK25_TRIVA-320-342	false
A2F5Y2_TRIVA	AINCFWGNTQGDGNHTHRVSGYTQTTGQSKEY	398	429	9.48e-12	true	false	false
A2HPS8_TRIVA	AINCYWSNTEGGGNHTHRVTGYTQTTGQSKEY	207	238	9.50e-12	true	false	false
A2E4L5_TRIVA	AINCYWSNTQGGGNHTHRVTGYTQTTGQSKEY	420	451	9.57e-12	true	false	false
A2H029_TRIVA	AINCFWGNTQGDGNHTHRVSGYTQTTGQSKEY	420	451	9.57e-12	true	A2H029_TRIVA-421-447	false
A2F5B5_TRIVA	AINCFWGNTQGDGNHTHRVSGYTQTTGQSKEY	420	451	9.57e-12	true	A2F5B5_TRIVA-421-447	false
A2GKR9_TRIVA	AINCYWDDTQGDGSHTHRITGYTQTTGQSKDY	355	386	9.61e-12	true	false	false
A2GNG1_TRIVA	AINCYWSNTEGGGNHTHHVSGYTQTTGQSKEY	391	422	9.64e-12	true	false	false
A2G9K9_TRIVA	AINCYWSNTEGGGNHTHHVSGYTQTTGQSKEY	399	430	9.83e-12	true	false	false
A2H9I4_TRIVA	AINCFWGNTQGDGNHTHRVSGYTQTTGQSKDY	194	225	9.89e-12	true	false	false
A2E6Y9_TRIVA	AINCYWSNTEGGGNHTHHVSGYTQTTGQSKEY	439	470	9.92e-12	true	false	false
A2H5X5_TRIVA	AINCYWSNTEGGGNHTHRVTGYTQTTGQSKEY	210	241	1.00e-11	true	false	false
A2H0I7_TRIVA	AINCYWDDTQGGGSHTHLVSGYTQTTGQSKDY	326	357	1.01e-11	true	false	false
A2H700_TRIVA	AINCYWDDTQGGGSHTHRVSGYTETTGQSKDY	384	415	1.01e-11	true	false	false
A2I0D4_TRIVA	AINCFWSNTEGGGNHTHRVSGYTQTTGQSKDY	85	116	1.01e-11	true	false	false
A2HQB8_TRIVA	AINCFWSNTEGGGNHTHRVSGYTQTTGQSKDY	80	111	1.03e-11	true	false	false
A2HS96_TRIVA	AINCFWSNTEGGGNHTHRVSGYTQTTGQSKDY	129	160	1.03e-11	true	false	false
A2HMI0_TRIVA	AINCYWNNTEGGGIHTHRVSGYTQTTGQSKEY	293	324	1.03e-11	true	A2HMI0_TRIVA-294-320	false
A2HW38_TRIVA	AINCFWGNTQGDGNHTHRVSGYTQTTGQSKDY	202	233	1.05e-11	true	A2HW38_TRIVA-203-229	false
A2HAZ5_TRIVA	AINCFWGNTQGDGNHTHRVTGYTQTTGQSKEY	245	276	1.06e-11	true	A2HAZ5_TRIVA-246-272	false
A2DD08_TRIVA	AINCYWNNTEGGGYHTHRVSGYTQTTGQSKDY	85	116	1.07e-11	true	false	false
A2HJS9_TRIVA	AINCYWNNTEGGGIHTHRVSGYTQTTGQSKEY	234	265	1.11e-11	true	A2HJS9_TRIVA-235-261	false
A2I1Y2_TRIVA	AINCYWSNTEGGGNHTHRVSGYTQTTGQSKDY	204	235	1.11e-11	true	A2I1Y2_TRIVA-205-231	false
A2DU03_TRIVA	AINCFWGSTQGDGNHTHRVSGYTQTTGQSKDY	179	210	1.11e-11	true	false	false
A2I2I5_TRIVA	AIDCYWSNTEGGGNHTHHVSGYTQTTGQSKEY	193	224	1.12e-11	true	false	false
A2HDB1_TRIVA	AINCYWSNTEGGGNHTHRVSGYTQTTGQSKDY	219	250	1.12e-11	true	A2HDB1_TRIVA-220-246	false
A2HNI3_TRIVA	AIDCFWSNTEGGGNHTHRVSGYTQTTGQSKEY	129	160	1.12e-11	true	false	false
A2HZN4_TRIVA	AINCFWGSTQGEGNHTHRVSGYTQTTGQSKDY	189	220	1.13e-11	true	false	false
A2H9B2_TRIVA	AINCFWSNTEGGGNHTHRVSGYTQTTGQSKEY	249	280	1.15e-11	true	false	false
A2HMP2_TRIVA	AINCYWNNTEGGGYHTHRVSGYTQTTGQSKDY	116	147	1.16e-11	true	false	false
A2HV93_TRIVA	AINCYWSNTEGGGNHTHRVSGYTQTTGQSKDY	255	286	1.19e-11	true	A2HV93_TRIVA-256-282	false
A2HS73_TRIVA	AINCYWSNTEGGGNHTHRVSGYTQTTGQSKDY	200	231	1.19e-11	true	A2HS73_TRIVA-201-227	false
A2HLZ1_TRIVA	AINCYWNNTEGGGIHTHRVSGYTQTTGQSKEY	252	283	1.21e-11	true	A2HLZ1_TRIVA-253-279	false
A2HF38_TRIVA	AINCFWSNTEGGGNHTHRVSGYTQTTGQSKEY	289	320	1.21e-11	true	A2HF38_TRIVA-290-316	false
A2HH79_TRIVA	AIDCYWSNTEGGGNHIHNVSGYTQTTGQSKDY	85	116	1.25e-11	true	false	false
A2FZG9_TRIVA	AINCYWSNTEGGGNHTHHVSGYTQTTGQSKEY	442	473	1.25e-11	true	false	false
A2F7M3_TRIVA	AIDCYWSNTEGGGNHTHRVSGYTQTTGQSKDY	85	116	1.27e-11	true	false	false
A2HA72_TRIVA	AINCYWSNTEGGGSHTHRVTGYTQTTGQSKEY	80	111	1.28e-11	true	false	false
A2GAC5_TRIVA	AINCFWGSTQGEGNHTHRVSGYTQTTGQSKDY	285	316	1.30e-11	true	false	false
A2EI49_TRIVA	AINCFWGSTQGDGNHTHRVSGYTQTTGQSKDY	230	261	1.31e-11	true	false	false
A2HBL8_TRIVA	AINCYWNNTEGGGIHTHHVSGYTQTTGQSKEY	285	316	1.31e-11	true	A2HBL8_TRIVA-285-312	false
A2F793_TRIVA	AINCYWNNTEGGGYHTHRVSGYTQTTGQSKDY	129	160	1.31e-11	true	A2F793_TRIVA-130-156	false
A2HWQ4_TRIVA	AINCFWGSTQGEGNHTHRVSGYTQTTGQSKDY	207	238	1.32e-11	true	false	false
A2GQ79_TRIVA	AIDCYWSNTEGGGNHTHRVSGYTQTTGQSKDY	85	116	1.34e-11	true	false	false
A2EL37_TRIVA	AIDCYWSNTEGGGNHTHRVSGYTQTTGQSKDY	99	130	1.35e-11	true	false	false
A2HQ78_TRIVA	AIDCYWSNTEGGGNHTHRVSGYTQTTGQSKDY	129	160	1.36e-11	true	false	false
A2HYU8_TRIVA	AINCFWGNTQGDGNHTHRVSGYTQTTGQSKDY	230	261	1.39e-11	true	false	false
A2HAE4_TRIVA	AINCYWSNTEGGGNHTHRVTGYTQTTGQSKEY	330	361	1.40e-11	true	false	false
A2H864_TRIVA	AINCYWSNTEGGGNHTHRVSGYTQTTGQSKDY	311	342	1.43e-11	true	false	false
A2HSD7_TRIVA	AIDCYWSNTEGGGNHTHRVSGYTQTTGQSKDY	85	116	1.46e-11	true	false	false
A2H496_TRIVA	AINCYWSNTEGGGNHTHRVTGYTQTTGQSKEY	293	324	1.46e-11	true	false	false
A2HZE6_TRIVA	AIDCYWSNTEGGGNHTHRVSGYTQTTGQSKDY	129	160	1.47e-11	true	false	false
A2FSY0_TRIVA	AIDCYWSNTEGGGNHTHRVSGYTQTTGQSKDY	129	160	1.47e-11	true	false	false
A2H5Q8_TRIVA	AIDCYWSNTEGGGNHTHRVSGYTQTTGQSKDY	129	160	1.49e-11	true	false	false
A2FX66_TRIVA	AINCYWSDTQGGGDHSHFVSGYTQTTGQSKDY	303	334	1.49e-11	true	false	false
A2HDQ7_TRIVA	AINCYWSNTEGGGNHTHRVSGYTQTTGQSKDY	234	265	1.50e-11	true	A2HDQ7_TRIVA-235-261	false
A2H4R4_TRIVA	AINCYWSNTEGGGNHTHRVSGYTQTTGQSKDY	279	310	1.51e-11	true	A2H4R4_TRIVA-280-306	false
A2HS20_TRIVA	AINCFWGSTQGEGNHTHRVSGYTQTTGQSKDY	237	268	1.52e-11	true	false	false
A2H3Y5_TRIVA	AIDCYWSNTEGGGNHTHRVSGYTQTTGQSKDY	155	186	1.52e-11	true	false	false
A2FXH3_TRIVA	AINCFWGSTQGDGNHTHRVSGYTQTTGQSKDY	223	254	1.53e-11	true	false	false
A2FM27_TRIVA	AINCFWGDTQGDGNHTHFVSGYTQTTGQSKDY	531	562	1.53e-11	true	false	false
A2HKG9_TRIVA	AINCYWSNTEGGGNHTHRVSGYTQTTGQSKDY	234	265	1.54e-11	true	A2HKG9_TRIVA-235-261	false
A2HHJ1_TRIVA	AINCFWGNTQGDGNHTHRVTGYTQTTGQSKEY	293	324	1.55e-11	true	A2HHJ1_TRIVA-294-320	false
A2FRU3_TRIVA	AINCFWGNTQGDGNHTHRVSGYTQTTGQSKDY	267	298	1.61e-11	true	A2FRU3_TRIVA-268-294	false
A2I1B1_TRIVA	AINCFWGNTQGDGNHTHRVSGYTQTTGQSKDY	234	265	1.62e-11	true	A2I1B1_TRIVA-235-261	false
A2HYL4_TRIVA	AINCYWDDTQGGGSHTHRITGYSETTGQSKEY	228	259	1.63e-11	true	false	false
A2HQY9_TRIVA	AINCFWGSTQGEGNHTHRVTGYTQTTGQSKDY	142	173	1.63e-11	true	false	false
A2HVH2_TRIVA	AINCFWGNTQGDGNHTHRVSGYTQTTGQSKDY	234	265	1.63e-11	true	A2HVH2_TRIVA-235-261	false
A2HGA7_TRIVA	AINCFWGNTQGEGNHIHRVSGYTQTTGQSKDY	85	116	1.65e-11	true	false	false
A2FWV7_TRIVA	AINCFWGSTQGEGNHTHRVSGYTQTTGQSKDY	239	270	1.66e-11	true	false	false
A2H4Y8_TRIVA	AINCYWSDTQGGGDHSHFVSGYTQTTGQSKDY	259	290	1.67e-11	true	false	false
A2HVN5_TRIVA	AIDCYWSNTEGGGNHTHHVSGYTQTTGQSKDY	129	160	1.69e-11	true	false	false
A2EVX6_TRIVA	AINCFWGNTQGDGNHTHRVTGYTQTTGQSKEY	360	391	1.69e-11	true	A2EVX6_TRIVA-361-387	false
A2H257_TRIVA	AINCYWSNTEGGGNHTHRVSGYTQTTGQSKDY	256	287	1.70e-11	true	A2H257_TRIVA-257-283	false
A2GJW8_TRIVA	AIDCYWSNTEGGGNHTHRVSGYTQTTGQSKEY	293	324	1.70e-11	true	false	false
A2HDH0_TRIVA	AINCYWSNTEGGGNHTHRVSGYTQTTGQSKDY	293	324	1.71e-11	true	false	false
A2GSK6_TRIVA	AINCYWSNTEGGGNHTHRVSGYTQTTGQSKDY	267	298	1.72e-11	true	A2GSK6_TRIVA-268-294	false
A2HMQ7_TRIVA	AINCYWDDTQGGGSHTHRITGYTETTGQSKDY	186	217	1.76e-11	true	false	false
A2GX03_TRIVA	AINCYWDDTQGGGSHTHRITGYTETTGQSKDY	200	231	1.76e-11	true	false	false
A2G179_TRIVA	AINCYWSNTEGGGNHTHRVTGYTQTTGQSKEY	358	389	1.80e-11	true	false	false
A2G5Q9_TRIVA	AINCYWSNTEGGGNHTHRVSGYTQTTGQSKDY	293	324	1.86e-11	true	false	false
A2E7R9_TRIVA	AINGYWSDTQGEGNHTHFVSGYTQTTGQSKEY	317	348	1.87e-11	true	false	false
A2HHY8_TRIVA	AIDCYWSNTEGGGNHTHHVSGYTQTTGQSKEY	293	324	1.88e-11	true	false	false
A2G860_TRIVA	AINCYWSNTEGGGNHTHRVSGYTQTTGQSKDY	315	346	1.88e-11	true	false	false
A2H151_TRIVA	AINCYWSNTEGGGNHTHRVSGYTQTTGQSKDY	367	398	1.89e-11	true	false	false
A2HGP8_TRIVA	AIDCYWSNTEGGGNHTHRVSGYTQTTGQSKEY	286	317	1.89e-11	true	false	false
A2HJ85_TRIVA	AINCFWGNTQGDGNHTHRVSGYTQTTGQSKDY	316	347	1.89e-11	true	false	false
A2GS31_TRIVA	AINCFWGNTQGDGNHTHRVSGYTQTTGQSKDY	386	417	1.92e-11	true	A2GS31_TRIVA-387-413	false
A2GMV0_TRIVA	AINCFWGSTQGEGNHTHRVSGYTQTTGQSKDY	346	377	1.92e-11	true	false	false
A2GR47_TRIVA	AINCFWGNTQGDGNHTHRVSGYTQTTGQSKDY	346	377	1.93e-11	true	A2GR47_TRIVA-347-373	false
A2GAP1_TRIVA	AINCFWGSTQGEGNHTHRVSGYTQTTGQSKDY	261	292	1.94e-11	true	false	false
A2HA43_TRIVA	AINCFWGSTQGEGSHTHRVSGYTQTTGQSKDY	85	116	1.94e-11	true	false	false
A2F9G4_TRIVA	AINCFWGSTQGDGNHTHRVSGYTQTTGQSKDY	264	295	1.95e-11	true	false	false
A2HWD0_TRIVA	AINCFWGSTQGEGNHTHRVSGYTQTTGQSKDY	234	265	1.96e-11	true	false	false
A2F295_TRIVA	AINCFWGNTQGEGNHTHRVSGYTQTTGQSKDY	376	407	1.97e-11	true	A2F295_TRIVA-377-403	false
A2HQ67_TRIVA	AIDCYWSNTEGGGNHTHRVSGYTQTTGQSKDY	179	210	2.00e-11	true	false	false
A2HST1_TRIVA	AIDCYWSNTEGGGNHIHNVSGYTQTTGQSKDY	179	210	2.00e-11	true	false	false
A2DYF2_TRIVA	AINCFWGNTQGEGNHTHRVSGYTQTTGQSKDY	375	406	2.03e-11	true	A2DYF2_TRIVA-376-402	false
A2GKH5_TRIVA	AINCYWSNTEGGGNHTHRVSGYTQTTGQSKDY	293	324	2.04e-11	true	A2GKH5_TRIVA-294-320	false
A2GR00_TRIVA	AINCFWGNTQGEGNHTHRVSGYTQTTGQSKDY	438	469	2.04e-11	true	A2GR00_TRIVA-439-465	false
A2HJX2_TRIVA	AINCYWSNTEGGGNHTHHVSGYTQTTGQSKDY	231	262	2.06e-11	true	false	false
A2GEH0_TRIVA	AINCYWSNTEGGGNHTHRVSGYTQTTGQSKDY	370	401	2.09e-11	true	A2GEH0_TRIVA-371-397	false
A2GRR5_TRIVA	AINCFWGNTQGDGNHTHRVSGYTQTTGQSKDY	376	407	2.10e-11	true	A2GRR5_TRIVA-377-403	false
A2HBZ9_TRIVA	AIDCYWSNTEGGGNHTHRVSGYTQTTGQSKDY	173	204	2.10e-11	true	false	false
A2FVM6_TRIVA	AINCFWGSTQGEGNHTHRVSGYTQTTGQSKDY	289	320	2.11e-11	true	false	false
A2FSW3_TRIVA	AINCFWGNTQGDGNHTHRVTGYTQTTGQSKEY	420	451	2.13e-11	true	false	false
A2FTB5_TRIVA	AINCFWGNTQGEGNHTHRVSGYTQTTGQSKDY	376	407	2.14e-11	true	A2FTB5_TRIVA-377-403	false
A2FT70_TRIVA	AINCFWGNTQGEGNHTHRVSGYTQTTGQSKDY	379	410	2.15e-11	true	false	false
A2FF41_TRIVA	AINCYWSNTEGGGNHTHFVSGYTQTTGQSKEY	423	454	2.15e-11	true	false	false
A2ENB9_TRIVA	AINCFWGNTQGDGNHTHRVSGYTQTTGQSKDY	366	397	2.15e-11	true	false	false
A2GPT3_TRIVA	AINCFWSNTEGGGNHTHRVSGYTQTTGQSKEY	468	499	2.20e-11	true	A2GPT3_TRIVA-469-495	false
A2HVW7_TRIVA	AINCFWGSTQGEGNHTHRVSGYTQTTGQSKDY	255	286	2.22e-11	true	false	false
A2FYF9_TRIVA	AINCFWGNTQGDGNHTHRVSGYTQTTGQSKDY	438	469	2.23e-11	true	false	false
A2GQV6_TRIVA	AINCFWGNTQGDGNHTHRVSGYTQTTGQSKDY	376	407	2.26e-11	true	false	false
A2DQ47_TRIVA	AINCYWSNTEGGGNHTHRVSGYTQTTGQSKDY	391	422	2.27e-11	true	A2DQ47_TRIVA-392-418	false
A2ETN7_TRIVA	AINCFWGSTQGEGNHTHRVSGYTQTTGQSKDY	354	385	2.27e-11	true	false	false
A2HVX3_TRIVA	AINCYWNNTDVGGNHTHRVSGYTQTTGQSKEY	251	282	2.28e-11	true	A2HVX3_TRIVA-252-278	false
A2GXW8_TRIVA	AIDCYWSNTEGGGNHTHRVSGYTQTTGQSKDY	181	212	2.29e-11	true	false	false
A2FB89_TRIVA	AINCFWGNTQGDGNHTHRVSGYTQTTGQSKDY	383	414	2.30e-11	true	false	false
A2FNB8_TRIVA	AINCFWGNTQGDGNHTHRVSGYTQTTGQSKDY	424	455	2.30e-11	true	false	false
A2F5G4_TRIVA	AINCFWSNTEGGGNHTHRVSGYTQTTGQSKDY	237	268	2.33e-11	true	A2F5G4_TRIVA-238-264	false
A2F0W9_TRIVA	AINCFWGNTQGDGNHTHRVSGYTQTTGQSKDY	419	450	2.34e-11	true	A2F0W9_TRIVA-420-446	false
A2F661_TRIVA	AINCFWGNTQGEGNHTHRVSGYTQTTGQSKDY	373	404	2.34e-11	true	A2F661_TRIVA-374-400	false
A2E566_TRIVA	AINCYWSNTEGGGNHTHRVSGYTQTTGQSKDY	398	429	2.37e-11	true	false	false
A2H318_TRIVA	AINCFWGNTQGDGNHTHRVSGYTQTTGQSKDY	419	450	2.37e-11	true	false	false
A2F9I4_TRIVA	AINCYWSNTEGGGNHTHRVSGYTQTTGQSKDY	398	429	2.39e-11	true	false	false
A2HF00_TRIVA	AINCFWGNTQGGGNHTHRVSGYTQTTGQSKDY	293	324	2.41e-11	true	false	false
A2GYY6_TRIVA	AINCYWSNTEGGGNHTHRVSGYTQTTGQSKDY	398	429	2.41e-11	true	false	false
A2DMF6_TRIVA	AINCFWGNTQGDGNHTHRVSGYTQTTGQSKDY	412	443	2.43e-11	true	false	false
A2HQ59_TRIVA	AINCFWSNTEGGGYHTHRVSGYTQTTGQSKEY	66	97	2.45e-11	true	false	false
A2HA01_TRIVA	AINCFWGSTQGEGNHTHRVSGYTQTTGQSKDY	299	330	2.45e-11	true	false	false
A2G898_TRIVA	AINCYWSNTEGGGNHTHRVSGYTQTTGQSKDY	391	422	2.46e-11	true	false	false
A2GHV1_TRIVA	AINCYWSDTQGGGSHTHLVSGYTQTTGQSKDY	564	595	2.46e-11	true	false	false
A2G4J8_TRIVA	AINCYWDDTQGGGSHTHRITGYSETTGQSKEY	384	415	2.48e-11	true	false	false
A2GK76_TRIVA	AINCYWNDTQGGGSHTHRITGYSETTGQSKDY	354	385	2.48e-11	true	false	false
A2FMJ7_TRIVA	AINCYWSNTEGGGNHTHRVSGYTQTTGQSKDY	398	429	2.49e-11	true	false	false
A2E8R6_TRIVA	AINCYWSNTEGGGNHTHRVSGYTQTTGQSKDY	398	429	2.51e-11	true	false	false
A2GTJ4_TRIVA	AINCFWGNTQGGGNHTHFVSGYTQTTGQSKDY	204	235	2.53e-11	true	false	false
A2GU74_TRIVA	AINCFWGSTQGEGNHTHRVSGYTQTTGQSKDY	382	413	2.54e-11	true	false	false
A2D7S5_TRIVA	AINCYWSNTEGGGNHTHRVSGYTQTTGQSKDY	420	451	2.56e-11	true	A2D7S5_TRIVA-421-447	false
A2HUR2_TRIVA	AIDCYWSNTEGGGNHTHRVSGYTQTTGQSKDY	211	242	2.57e-11	true	false	false
A2FDI2_TRIVA	AINCYWSDTQGGGDHSHFVSGYTQTTGQSKDY	375	406	2.58e-11	true	false	false
A2G197_TRIVA	AINCFWGSTQGEGSHTHRVSGYTQTTGQSKDY	155	186	2.61e-11	true	false	false
A2F3I4_TRIVA	AINCYWSNTEGGGNHTHRVSGYTQTTGQSKDY	398	429	2.61e-11	true	false	false
A2FCG5_TRIVA	AINCFWGSTQGEGNHTHRVSGYTQTTGQSKDY	383	414	2.61e-11	true	false	false
A2GIE3_TRIVA	AINCFWGNTQGDGNHTHRVSGYTQTTGQSKDY	431	462	2.64e-11	true	false	false
A2EQR8_TRIVA	AINCFWGSTQGEGNHTHRVSGYTQTTGQSKDY	366	397	2.64e-11	true	false	false
A2G512_TRIVA	AINCYWSNTEGGGNHTHRVSGYTQTTGQSKDY	454	485	2.65e-11	true	false	false
A2G5J5_TRIVA	AINCFWGSTQGEGNHTHRVSGYTQTTGQSKDY	376	407	2.66e-11	true	false	false
A2GWR7_TRIVA	AINCFWGNTQGEGNHTHRVSGYTQTTGQSKDY	420	451	2.66e-11	true	false	false
A2GYC3_TRIVA	AINCYWDDTQGGGSHTHRITGYSETTGQSKDY	140	171	2.67e-11	true	false	false
A2FVA7_TRIVA	AINCFWGSTQGDGNHTHRVSGYTQTTGQSKDY	412	443	2.67e-11	true	false	false
A2G2B5_TRIVA	AINCFWGSTQGEGNHTHRVSGYTQTTGQSKDY	366	397	2.68e-11	true	false	false
A2FU53_TRIVA	AINCYWNDTQGGGSHTHRITGYSETTGQSKDY	354	385	2.69e-11	true	false	false
A2G4T3_TRIVA	AINCFWGNTQGDGNHTHRVSGYTQTTGQSKDY	420	451	2.71e-11	true	A2G4T3_TRIVA-421-447	false
A2EBJ1_TRIVA	AINCYWSNTEGGGNHTHRVSGYTQTTGQSKDY	420	451	2.71e-11	true	false	false
A2GS40_TRIVA	AINCFWGSTQGEGNHTHRVSGYTQTTGQSKDY	397	428	2.71e-11	true	false	false
A2ENK3_TRIVA	AINCFWGSTQGEGNHTHRVSGYTQTTGQSKDY	382	413	2.71e-11	true	false	false
A2G460_TRIVA	AINCYWNNTDGGGIHTHRVSGYTQTTGQSKEY	390	421	2.72e-11	true	false	false
A2EW28_TRIVA	AINCYWSNTEGGGNHTHRVSGYTQTTGQSKDY	398	429	2.74e-11	true	false	false
A2EXT0_TRIVA	AINCFWGSTQGEGNHTHRVSGYTQTTGQSKDY	369	400	2.74e-11	true	false	false
A2DM14_TRIVA	AINCFWGSTQGEGNHTHRVSGYTQTTGQSKDY	383	414	2.74e-11	true	false	false
A2H782_TRIVA	AINCYWDDTQGGGSHTHRITGYSETTGQSKEY	279	310	2.74e-11	true	false	false
A2GD60_TRIVA	AIDCYWSNTEGGGNHTHHVSGYTQTTGQSKEY	414	445	2.76e-11	true	false	false
A2G136_TRIVA	AINCFWGSTQGEGNHTHRVSGYTQTTGQSKDY	412	443	2.76e-11	true	false	false
A2HVG3_TRIVA	AIDCFWSNTEGGGNHTHRVSGYTQTTGQSKEY	248	279	2.76e-11	true	false	false
A2GH62_TRIVA	AINCFWGSTQGEGNHTHRVSGYTQTTGQSKDY	369	400	2.77e-11	true	false	false
A2GSC5_TRIVA	AINCYWSNTEGGGNHTHRVSGYTQTTGQSKDY	414	445	2.78e-11	true	A2GSC5_TRIVA-415-441	false
A2GX59_TRIVA	AINCYWSNTEGGGNHTHRVSGYTQTTGQSKDY	420	451	2.79e-11	true	A2GX59_TRIVA-421-447	false
A2GT09_TRIVA	AINCYWSNTEGGGNHTHRVSGYTQTTGQSKDY	442	473	2.82e-11	true	A2GT09_TRIVA-443-469	false
A2HSH8_TRIVA	AIDCYWSNTEGGGNHTHRVSGYTQTTGQSKDY	201	232	2.82e-11	true	false	false
A2GBL1_TRIVA	AIDCYWSNTEGGGNHTHRVTGYTQTTGQSKDY	129	160	2.83e-11	true	false	false
A2GQ36_TRIVA	AINCFWGSTQGEGNHTHRVSGYTQTTGQSKDY	369	400	2.83e-11	true	false	false
A2G3G3_TRIVA	AINCFWGSTQGEGNHTHRVSGYTQTTGQSKDY	382	413	2.84e-11	true	false	false
A2FW47_TRIVA	AINCYWSNTEGGGNHTHRVSGYTQTTGQSKDY	398	429	2.84e-11	true	A2FW47_TRIVA-399-425	false
A2HZC8_TRIVA	AINCFWSNTEGGGNHTHHVSGYTQTTGQSKDY	214	245	2.86e-11	true	false	false
A2GPM0_TRIVA	AINCFWGSTQGEGNHTHRVSGYTQTTGQSKDY	478	509	2.88e-11	true	false	false
A2E2S7_TRIVA	AINCYWSNTEGGGNHTHRVSGYTQTTGQSKDY	428	459	2.89e-11	true	A2E2S7_TRIVA-429-455	false
A2G1E6_TRIVA	AINCFWGSTQGEGNHTHRVSGYTQTTGQSKDY	392	423	2.92e-11	true	false	false
A2HAQ1_TRIVA	AINCFWGSTQGEGNHTHRVSGYTQTTGQSKDY	366	397	2.96e-11	true	false	false
A2GTR8_TRIVA	AINCYWDDTQGGGSHTHRITGYTETTGQSKDY	384	415	2.96e-11	true	false	false
A2HV29_TRIVA	AINCYWDDTQGGGSHTHRITGYSETTGQSKDY	179	210	2.97e-11	true	false	false
A2EG71_TRIVA	AINCYWDDTQGGGSHTHRITGYSETTGQSKDY	179	210	2.97e-11	true	false	false
A2GVI6_TRIVA	AINCYWSNTEGGGNHTHRVTGYTQTTGQSKDY	252	283	2.98e-11	true	false	false
A2FAV7_TRIVA	AINCFWGSTQGEGNHTHRVSGYTQTTGQSKDY	334	365	2.98e-11	true	false	false
A2GBA8_TRIVA	AINCFWGNTQGDGNHTHRVTGYTQTTGQSKEY	574	605	2.98e-11	true	A2GBA8_TRIVA-575-601	false
A2HSR0_TRIVA	AIDCFWSNTEGGGNHTHRVSGYTQTTGQSKEY	254	285	3.00e-11	true	false	false
A2EZW7_TRIVA	AINCFWGSTQGEGNHTHRVSGYTQTTGQSKDY	366	397	3.00e-11	true	false	false
A2H873_TRIVA	AIDCYWSNTEGGGNHTHRVTGYTQTTGQSKEY	234	265	3.02e-11	true	false	false
A2F3B8_TRIVA	AINCFWGSTQGDGNHTHRVSGYTQTTGQSKDY	456	487	3.02e-11	true	false	false
A2DNG8_TRIVA	AINCYWSNTEGGGNHTHRVSGYTQTTGQSKDY	423	454	3.08e-11	true	false	false
A2GPK1_TRIVA	AINCFWGSTQGDGNHTHRVSGYTQTTGQSKDY	382	413	3.08e-11	true	false	false
A2GNT7_TRIVA	AINCFWGSTQGEGNHTHRVSGYTQTTGQSKDY	366	397	3.15e-11	true	false	false
A2DS42_TRIVA	AINCFWGSTQGEGNHTHRVSGYTQTTGQSKDY	484	515	3.18e-11	true	false	false
A2FZB5_TRIVA	AINCFWGSTQGEGNHTHRVSGYTQTTGQSKDY	421	452	3.19e-11	true	false	false
A2F3Z0_TRIVA	AINCFWGSTQGEGNHTHRVSGYTQTTGQSKDY	371	402	3.23e-11	true	false	false
A2HBJ6_TRIVA	AIDCYWSNTEGGGNHTHRVSGYTQTTGQSKDY	259	290	3.26e-11	true	false	false
A2DPK3_TRIVA	AINCFWGSTQGEGNHTHRVSGYTQTTGQSKDY	420	451	3.30e-11	true	false	false
A2HNI0_TRIVA	AIDCYWSNTEGGGNHTHRVSGYTQTTGQSKDY	254	285	3.32e-11	true	false	false
A2HTN8_TRIVA	AIDCYWSNTEGGGNHTHRVTGYTQTTGQSKDY	129	160	3.47e-11	true	false	false
A2H295_TRIVA	AINCFWSNTEGGGNHTHRVSGYTQTTGQSKDY	289	320	3.49e-11	true	A2H295_TRIVA-290-316	false
A2HZF2_TRIVA	AIDCYWSNTEGGGNHTHRVSGYTQTTGQSKDY	254	285	3.49e-11	true	false	false
A2H4Y6_TRIVA	AIDCYWSNTEGGGNHTHRVSGYTQTTGQSKDY	283	314	3.54e-11	true	false	false
A2E2K5_TRIVA	AINCFWSNTEGGGNHTHRVSGYTQTTGQSKDY	368	399	3.57e-11	true	false	false
A2G608_TRIVA	AINCYWDDTWGEGDHTHRVSGYTQTTGQSKDY	561	592	3.60e-11	true	false	false
A2FCJ3_TRIVA	AINCFWGNTQGGGNHTHRVSGYTQTTGQSKDY	420	451	3.61e-11	true	false	false
A2H9C6_TRIVA	AINCFWSNTEGGGNHTHRVSGYTQTTGQSKDY	294	325	3.61e-11	true	false	false
A2EXY4_TRIVA	AINCFWGSTQGEGNHTHRVSGYTQTTGQSKDY	442	473	3.63e-11	true	false	false
A2DNJ6_TRIVA	AINGYWDDTWGEGDHTHRVSGYTQTTGQSKEY	116	147	3.65e-11	true	false	false
A2FXC6_TRIVA	AINCFWGSTQGEGNHTHRVSGYTQTTGQSKDY	462	493	3.65e-11	true	false	false
A2HIL3_TRIVA	AIDCYWSNTEGGGNHTHRVSGYTQTTGQSKDY	243	274	3.73e-11	true	false	false
A2D9X3_TRIVA	AINCYWNDTQGSGNHTHNVSGYTQTT	321	346	3.85e-11	true	A2D9X3_TRIVA-321-346	false
A2G7I5_TRIVA	AINCYWNNTEGGGYHTHRVSGYTQTTGQSKDY	347	378	3.87e-11	true	false	false
A2EVZ4_TRIVA	AINCFWGNTQGDGNHTHRVTGYTQTTGQSKDY	376	407	4.08e-11	true	false	false
A2I0B7_TRIVA	AINCYWDDTQGGGSHTHRITGYSETTGQSKDY	251	282	4.09e-11	true	false	false
A2H1X6_TRIVA	AIDCYWSNTEGGGNHTHRVSGYTQTTGQSKDY	358	389	4.09e-11	true	false	false
A2HFY3_TRIVA	AIDCYWSNTEGGGNHTHRVSGYTQTTGQSKDY	293	324	4.13e-11	true	false	false
A2EBW3_TRIVA	AINCFWGNTQGDGNHTHRVTGYTQTTGQSKDY	358	389	4.20e-11	true	A2EBW3_TRIVA-359-385	false
A2F6T8_TRIVA	AIDCYWSNTEGGGNHTHRVSGYTQTTGQSKDY	370	401	4.52e-11	true	false	false
A2FCR9_TRIVA	AINCFWSNTEGGGNHTHRVSGYTQTTGQSKDY	420	451	4.55e-11	true	A2FCR9_TRIVA-421-447	false
A2GVD1_TRIVA	AINCFWSNTEGGGNHTHRVSGYTQTTGQSKDY	420	451	4.58e-11	true	A2GVD1_TRIVA-421-447	false
A2FC25_TRIVA	AINCFWGNTQGDGNHTHRVTGYTQTTGQSKDY	415	446	4.69e-11	true	A2FC25_TRIVA-416-442	false
A2H5V5_TRIVA	AINGYWSDTQGDGNHTHFVSGYTQTTGQSKDY	282	313	4.70e-11	true	false	false
A2FDK7_TRIVA	AIDCYWSNTEGGGNHTHRVSGYTQTTGQSKDY	404	435	4.73e-11	true	false	false
A2HZN9_TRIVA	AIDCYWSNTEGGGNHIHRVSGYTQTTGQSKDY	129	160	4.74e-11	true	false	false
A2GCH7_TRIVA	AINCFWSNTEGGGNHTHRVSGYTQTTGQSKDY	420	451	4.77e-11	true	false	false
A2E0G8_TRIVA	AIDCYWSNTEGGGNHTHRVSGYTQTTGQSKDY	391	422	4.79e-11	true	false	false
A2GSG0_TRIVA	AIDCYWSNTEGGGNHTHRVSGYTQTTGQSKDY	354	385	4.80e-11	true	false	false
A2G5S2_TRIVA	AINCYWSNTEGGGNHTHFVSGYTQTTGQSKDY	420	451	4.88e-11	true	false	false
A2F3G4_TRIVA	AIDCYWSNTEGGGNHTHRVSGYTQTTGQSKDY	384	415	4.89e-11	true	false	false
A2HZ95_TRIVA	AIDCYWSNTEGGGNHIHRVSGYTQTTGQSKDY	129	160	4.90e-11	true	false	false
A2GC50_TRIVA	AIDCYWSNTEGGGNHIHRVSGYTQTTGQSKDY	129	160	4.90e-11	true	false	false
A2E7R7_TRIVA	AINCFWSNTEGGGNHTHRVSGYTQTTGQSKDY	430	461	4.92e-11	true	A2E7R7_TRIVA-431-457	false
A2GVQ6_TRIVA	AIDCYWSNTEGGGNHTHRVSGYTQTTGQSKDY	345	376	4.97e-11	true	false	false
A2DP60_TRIVA	AIDCYWSNTEGGGNHTHRVSGYTQTTGQSKDY	384	415	5.01e-11	true	false	false
A2EL68_TRIVA	AIDCYWSNTEGGGNHTHRVSGYTQTTGQSKDY	392	423	5.13e-11	true	false	false
A2FLS5_TRIVA	AINCFWGNTQGDGNHTHRVTGYTQTTGQSKDY	424	455	5.15e-11	true	A2FLS5_TRIVA-425-451	false
A2H0T8_TRIVA	AINCYWNNTEGGGYHTHRVSGYTQTTGQSKDY	326	357	5.18e-11	true	A2H0T8_TRIVA-327-353	false
A2HBV3_TRIVA	AINCYWDDTQGGGSHTHRITGYSETTGQSKDY	298	329	5.21e-11	true	false	false
A2G6X5_TRIVA	AIDCYWSNTEGGGNHTHRVSGYTQTTGQSKDY	376	407	5.24e-11	true	false	false
A2EC68_TRIVA	AINCFWGNTQGDGNHTHFVSGYTQTTGQSKDY	445	476	5.31e-11	true	false	false
A2HH88_TRIVA	AINCYWSNTEGGGNNTHRVSGYTQTTGQSKDY	140	171	5.55e-11	true	false	false
A2GYH4_TRIVA	AINCYWNNTEGGGIHTHRVSGYTQTTGQSKDY	429	460	5.71e-11	true	false	false
A2GPL2_TRIVA	AINCYWNNTEVGGSHTHRVSGYTQTTGQSKEY	456	487	5.73e-11	true	A2GPL2_TRIVA-457-483	false
A2GG60_TRIVA	AINCYWDDTQGEGIHTHFVTGYTHTTGQSKEY	390	421	5.79e-11	true	false	false
A2F4D6_TRIVA	AINCYWNNTEGGGYHTHRVSGYTQTTGQSKDY	412	443	5.94e-11	true	A2F4D6_TRIVA-413-439	false
A2H4T4_TRIVA	AINCYWDDTQGEGIHTHFVTGYTHTTGQSKEY	368	399	6.04e-11	true	false	false
A2GVF0_TRIVA	AINCYWDDTQGGGSHTHRITGYSETTGQSKDY	354	385	6.12e-11	true	false	false
A2EL93_TRIVA	AINCYWNNTEGGGYHTHRVSGYTQTTGQSKDY	398	429	6.17e-11	true	false	false
A2GBQ3_TRIVA	AINCYWSNTEGGGNHIHRVSGYTQTTGQSKDY	424	455	6.18e-11	true	false	false
A2G4W7_TRIVA	AIDCYWSNTEGGGNHTHRVSGYTQTTGQSKDY	374	405	6.20e-11	true	false	false
A2FGI0_TRIVA	AIDCYWSNTEGGGNHTHHVSGYTQTTGQSKDY	404	435	6.21e-11	true	false	false
A2HJ84_TRIVA	AINCFWGNTQGDGNHTHRVTGYTQTTRQSKEY	285	316	6.21e-11	true	A2HJ84_TRIVA-286-312	false
A2EHB9_TRIVA	AIDCYWSNTEGGGNHTHRVSGYTQTTGQSKDY	398	429	6.32e-11	true	false	false
A2ELZ4_TRIVA	AINGYWSDTQGDGNHTHFVSGYTQTTGQSKDY	413	444	6.56e-11	true	false	false
A2GAY8_TRIVA	AINCFWGNTQGEGNHIHRVSGYTQTTGQSKDY	443	474	6.69e-11	true	false	false
A2GXM9_TRIVA	AINCYWDDTQGGGSHTHRITGYSETTGQSKDY	384	415	6.74e-11	true	false	false
A2FLE5_TRIVA	AINCYWDDTQGGGSHTHRITGYSETTGQSKDY	384	415	6.74e-11	true	false	false
A2GBK9_TRIVA	AINCYWSDTQGEGIHTHFVTGYTHTTGQSKEY	321	352	6.98e-11	true	false	false
A2DJ60_TRIVA	AIDCYWSNTEGGGNHTHRVSGYTQTTGQSKDY	446	477	7.08e-11	true	false	false
A2FQG3_TRIVA	AINCYWDDTQGGGSHTHRITGYSETTGQSKDY	384	415	7.13e-11	true	false	false
A2GSB6_TRIVA-186-212	WSDTQGSGNHTHNVSGYTQTTGQSKDY	186	212	0	true	A2GSB6_TRIVA-186-212	false
A2EYM1_TRIVA	WNDTQGSGNHTHNVSGYTQTTGQSKEY	705	731	3.86e-10	true	A2EYM1_TRIVA-700-731	true
A2GNH0_TRIVA	WSDTQGDGNHTHFVSGYTQTTGQSKDY	466	492	1.42e-09	true	false	false
A2F2Z5_TRIVA	WSNTEGGGNHTHRVSGYTQTTGQSKDY	423	449	8.47e-09	true	false	false
A2HU53_TRIVA	WSNTEGGGNHTHRVTGYTQTTGQSKDY	190	216	1.08e-08	true	false	false
A2HDP0_TRIVA	WSNTEGGGNHTHRVTGYTQTTGQSKDY	219	245	1.31e-08	true	false	false
A2HA85_TRIVA	WSNTEGGGNHTHRVTGYTQTTGQSKDY	259	285	1.39e-08	true	false	false
A2GZ72_TRIVA	WSNTEGGGNHTHRVTGYTQTTGQSKDY	359	385	1.48e-08	true	false	false
A2H0R5_TRIVA	WSNTEGGGNHIHRVSGYTQTTGQSKDY	363	389	1.62e-08	true	false	false
A2GQK2_TRIVA	WSNTEGGGNHTHRVTGYTQTTGQSKDY	403	429	1.72e-08	true	false	false
A2F1I9_TRIVA	WSNTEGGGNHIHRVSGYTQTTGQSKDY	359	385	1.74e-08	true	false	false
A2FAD8_TRIVA	WSNTEGGGNHIHRVSGYTQTTGQSKDY	415	441	1.83e-08	true	false	false
A2FBR7_TRIVA	WSNTEGGGNHIHRVSGYTQTTGQSKDY	337	363	1.83e-08	true	false	false
A2GSJ0_TRIVA	WSNTEGGGNHIHRVSGYTQTTGQSKDY	344	370	1.88e-08	true	false	false
A2GLP4_TRIVA	WSNTEGGGNHIHRVSGYTQTTGQSKDY	384	410	1.90e-08	true	false	false
A2GY54_TRIVA	WSNTEGGGNHIHRVSGYTQTTGQSKDY	359	385	1.96e-08	true	false	false
A2FXX4_TRIVA	WSNTEGGGNHIHRVSGYTQTTGQSKDY	344	370	2.01e-08	true	false	false
A2D8Q0_TRIVA	WSNTEGGGNHIHRVSGYTQTTGQSKDY	387	413	2.01e-08	true	false	false
A2E7N7_TRIVA	WSNTEGGGNHIHRVSGYTQTTGQSKDY	417	443	2.01e-08	true	false	false
A2EZ81_TRIVA	WSNTEGGGNHIHRVSGYTQTTGQSKDY	487	513	2.02e-08	true	false	false
A2FQ45_TRIVA	WSNTEGGGNHIHRVSGYTQTTGQSKDY	387	413	2.04e-08	true	false	false
A2GSB9_TRIVA	WSNTEGGGNHIHRVSGYTQTTGQSKDY	425	451	2.08e-08	true	false	false
A2ESL3_TRIVA	WSNTEGGGNHIHRVSGYTQTTGQSKDY	387	413	2.14e-08	true	false	false
A2DEU3_TRIVA	WSNTEGGGNHIHRVSGYTQTTGQSKDY	464	490	2.16e-08	true	false	false
A2H5J1_TRIVA	WSNTEGGGNHIHRVSGYTQTTGQSKDY	336	362	2.20e-08	true	false	false
A2GEF3_TRIVA	WSNTEGGGNHIHRVSGYTQTTGQSKDY	476	502	2.25e-08	true	false	false
A2H059_TRIVA	WSNTEGGGNHIHRVSGYTQTTGQSKDY	291	317	2.32e-08	true	false	false
A2ENR5_TRIVA	WSNTEGGGNHIHRVSGYTQTTGQSKDY	410	436	2.36e-08	true	false	false
A2EXE7_TRIVA	WSNTEGGGNHIHRVSGYTQTTGQSKDY	400	426	2.40e-08	true	false	false
A2G4J2_TRIVA	WSNTEGGGNHIHRVSGYTQTTGQSKDY	670	696	2.44e-08	true	false	false
A2HAQ0_TRIVA	WDDTWGEGDHTHRVSGYTQTTGQSKDY	208	234	2.86e-08	true	false	false
A2H8L0_TRIVA	WSNTEGGGNHTHRVLGYTQATGQSKDY	134	160	3.02e-08	true	false	false
A2HM44_TRIVA	WSNTEGGGNHTHRITGYSETTGQSKDY	90	116	3.55e-08	true	A2HM44_TRIVA-90-106	false
A2HPX7_TRIVA	WSNTEGGGNHTHRVSRYTQTTGQSKDY	250	276	3.82e-08	true	false	false
A2EF29_TRIVA	WGSTQGEGNHIHRVSGYTQTTGQSKDY	371	397	4.06e-08	true	false	false
A2FQ13_TRIVA	WSNTEVGGNHTHRVSGYTQTTGQSKDY	344	370	4.60e-08	true	A2FQ13_TRIVA-340-366	false
A2GUD5_TRIVA	WSDTQGGGSHTHRITGYSETTGQSKDY	359	385	4.61e-08	true	false	false
A2GY58_TRIVA	WSNTEVGGNHTHRVSGYTQTTGQSKDY	396	422	5.00e-08	true	A2GY58_TRIVA-392-418	false
A2GCL0_TRIVA	WDDTWGEGDHTHRVSGYTQTTGQSKDY	363	389	5.33e-08	true	false	false
A2GW79_TRIVA	WSNTEVGGNHTHRVSGYTQTTGQSKDY	382	408	5.70e-08	true	false	false
A2HJ84_TRIVA-286-312	INCFWGNTQGDGNHTHRVTGYTQTTRQ	286	312	0	true	A2HJ84_TRIVA-286-312	false
A2GYM9_TRIVA	INCFWGNTQGDGNHTHRVSGYTQTT	290	314	1.61e-10	true	A2GYM9_TRIVA-290-316	false
A2HDE4_TRIVA	INCFWGDTQGDGNHTHRVSGYTQTTGQ	286	312	1.67e-10	true	false	false
A2I1U5_TRIVA	INCYWSDTQGDGNHTHRVTGYTQTTGQ	228	254	6.77e-10	true	false	false
A2H7M6_TRIVA	INCYWSDTQGDGNHTHRVTGYTQTTGQ	362	388	1.27e-09	true	false	false
A2H5Z5_TRIVA	INCYWSDTQGDGNHTHRVTGYTQTTGQ	419	445	5.26e-09	true	false	false
A2EYZ1_TRIVA	INCYWSNTEGGGNHTHRVSGYTQTT	113	137	1.58e-08	true	A2EYZ1_TRIVA-113-137	false
A2EL75_TRIVA	INCFWGSTQGEGNHTHRVSGYT	545	566	3.90e-08	true	false	false
A2DVQ3_TRIVA	IDCFWSNTEGGGNHTHRVSGYTQTT	535	559	4.16e-08	true	A2DVQ3_TRIVA-535-559	false
A2HRQ6_TRIVA	INCYWSNIEGGGNHTHRVSGYTQTTGQ	268	294	4.28e-08	true	false	false
A2HJA0_TRIVA	IDCYWSNTEAGGNHTHRVTGYTQTTGQ	181	207	4.28e-08	true	false	false
A2G716_TRIVA	INCYWSNTEGGGSHTHRITGYAETTGQ	86	112	7.02e-08	true	A2G716_TRIVA-90-106	false
A2HAL7_TRIVA	IDCYWSNTEGGGNHTHRVTGYTQTTGQ	359	385	7.04e-08	true	false	false
A2HZS2_TRIVA	INCYWSNTEGGGNHTHHVSGYTQTTGQ	268	294	7.36e-08	true	false	false
A2HC25_TRIVA	IDCFWSNTEGGGNHTHRVSGYTQ	100	122	9.37e-08	true	false	false
A2FLE2_TRIVA	IDCYWSNTEGGGNHTHRVSGYTQTT	413	437	9.79e-08	true	false	false
A2HDD9_TRIVA	INCYWSNTEVGGSHTHRITGYTQTTGQ	130	156	1.00e-07	true	false	false
A2HP19_TRIVA	INCYWSNTEGGGSHTHRITGYAETTGQ	180	206	1.08e-07	true	A2HP19_TRIVA-184-200	false
A2H9X2_TRIVA	IDCYWSNTEAGGNHTHRVTGYTQTTGQ	330	356	1.09e-07	true	false	false
A2HNG2_TRIVA	INCYWSNTEVGGSHTHRVSGYTQTTGQ	86	112	1.26e-07	true	false	false
A2H384_TRIVA	INCYWSNTEVGGSHTHRVSGYTQTTGQ	86	112	1.30e-07	true	false	false
A2HP30_TRIVA	INCYWSNTEVGGSHTHRVSGYTQTTGQ	86	112	1.31e-07	true	false	false
A2FXN3_TRIVA	INCYWSNTEVGGSHTHRVSGYTQTTGQ	86	112	1.38e-07	true	false	false
A2DHH9_TRIVA	INCYWSNTEVGGSHTHRVSGYTQTTGQ	130	156	1.42e-07	true	false	false
A2HUE0_TRIVA	INCYWSNTEVGGSHTHRVSGYTQTTGQ	86	112	1.44e-07	true	false	false
A2HJH5_TRIVA	INCYWDDTQGGGSHTHRITGYTETTGQ	327	353	1.48e-07	true	false	false
A2HMP6_TRIVA	INCYWSNTEVGGSHTHRVSGYTQTTGQ	141	167	1.71e-07	true	false	false
A2DDZ8_TRIVA	INCYWSNTEGGGSHTHRITGYAETTGQ	385	411	1.78e-07	true	false	false
A2H239_TRIVA	INCFWGSTQGDGNHTHRVSG	367	386	1.82e-07	true	false	false
A2FG54_TRIVA-423-445	QGEGNHTHHVSGYTQTTGQSKEY	423	445	0	true	A2FG54_TRIVA-423-445	false
A2H3E4_TRIVA	EGGGNHTHHVSGYTQTTGQSKDY	221	243	5.03e-07	true	false	false
A2FRP5_TRIVA	GEGDHTHRVSGYTQTTGQSKEY	303	324	6.11e-07	true	false	false
A2DKC5_TRIVA	EGDHTHRVSGYTQTTGQSKDY	96	116	2.12e-06	true	false	false
A2I230_TRIVA	GIHTHHVTGYTQTTGQSKEY	28	47	3.63e-06	true	false	false
A2GSK7_TRIVA	GNHTHFVSGYTQTTGQSKDY	124	143	4.16e-06	true	false	false
A2EYP2_TRIVA	EGDHTHRVSGYTQTTGQSKDY	401	421	4.43e-06	true	false	false
A2H2L5_TRIVA	EGDHTHRVSGYTQTTGQSKDY	300	320	4.44e-06	true	A2H2L5_TRIVA-286-316	false
A2HN70_TRIVA	GNHTHFVSGYTQTTGQSKDY	154	173	4.53e-06	true	false	false
A2F340_TRIVA	EGDHTHRVSGYTQTTGQSKDY	357	377	5.02e-06	true	false	false
A2GSK0_TRIVA	EGDHTHRVSGYTQTTGQSKDY	396	416	5.15e-06	true	A2GSK0_TRIVA-382-412	false
A2GNJ0_TRIVA	GNHTHFVSGYTQTTGQSKDY	378	397	5.45e-06	true	false	false
A2DT02_TRIVA	EGGGNHIHRVSGYTQTTGQSKDY	354	376	6.09e-06	true	false	false
A2H0B9_TRIVA	GNHTHFVSGYTQTTGQSKDY	378	397	6.22e-06	true	false	false
A2FD93_TRIVA	EGDHTHRVSGYTQTTGQSKDY	381	401	6.24e-06	true	A2FD93_TRIVA-367-397	false
A2GDB4_TRIVA	GNHTHFVSGYTQTTGQSKDY	378	397	6.26e-06	true	false	false
A2G0S2_TRIVA	GNHTHFVSGYTQTTGQSKDY	357	376	6.58e-06	true	false	false
A2GSN3_TRIVA	GNHTHFVSGYTQTTGQSKDY	424	443	6.76e-06	true	false	false
A2F2Q6_TRIVA	QGEGIHTHFVTGYTHTTGQSKEY	448	470	7.50e-06	true	false	false
A2GUJ8_TRIVA	GNHTHFVSGYTQTTGQSKDY	331	350	8.49e-06	true	false	false
A2FD93_TRIVA-367-397	VQFAINGSWDDTWREGDHTHRVSGYTQTTGQ	367	397	0	true	A2FD93_TRIVA-367-397	false
A2H1W2_TRIVA	VKFAINCYWDNTDVGGSHTHRVSGYTQTTGQ	126	156	2.63e-08	true	false	false
A2HVE8_TRIVA	VKFAINCYWDNTDVGGIHSHRVSGYTQTTGQ	13	43	3.94e-08	true	false	false
A2HZ50_TRIVA	VKFAINCYWSNTEVGGSHTHRVSGYTQTTGQ	133	163	7.92e-08	true	false	false
A2EM49_TRIVA	VKFAINCYWDDTQGEGIHTHFVTGYTQTTGQ	424	454	8.16e-08	true	false	false
A2I1A4_TRIVA	VKFAINCYWSNTEVGGSHTHRVSGYTQTTGQ	152	182	8.60e-08	true	A2I1A4_TRIVA-156-182	false
A2HGT2_TRIVA	VKFAINCYWSNTEVGGSHTHRVSGYTQTTGQ	152	182	8.82e-08	true	false	false
A2I1Q0_TRIVA	VKFAINCYWSNTEVGGSHTHRVSGYTQTTGQ	152	182	9.05e-08	true	A2I1Q0_TRIVA-156-182	false
A2GWI9_TRIVA	VKFAINCYWSNTEVGGSHTHRVSGYTQTTGQ	152	182	9.28e-08	true	A2GWI9_TRIVA-156-182	false
A2HSL3_TRIVA	VKFAINCYWSNTEVGGSHTHRVSGYTQTTGQ	179	209	1.00e-07	true	false	false
A2H4T3_TRIVA	VKFAINCYWSNTEVGGSHTHRVSGYTQTTGQ	235	265	1.05e-07	true	false	false
A2HL27_TRIVA	VKFAINCYWSNTEVGGSHTHRVSGYTQTTGQ	190	220	1.12e-07	true	A2HL27_TRIVA-194-220	false
A2I192_TRIVA	VKFAINCYWNNTEVGGSHTHRVSGYTQTTGQ	260	290	1.19e-07	true	A2I192_TRIVA-264-290	false
A2GEC2_TRIVA	VKFAINCYWSNTEVGGSHTHRVSGYTQTTGQ	176	206	1.25e-07	true	false	false
A2HTQ7_TRIVA	VKFAINCYWSNTEVGGSHTHRVSGYTQTTGQ	176	206	1.27e-07	true	A2HTQ7_TRIVA-180-206	false
A2HUG0_TRIVA	VKFAINCYWSNTEVGGSHTHRVSGYTQTTGQ	198	228	1.27e-07	true	false	false
A2GHU4_TRIVA	VKFAINCYWNNTEVGGSHTHRVSGYTQTTGQ	373	403	1.33e-07	true	false	false
A2HZR3_TRIVA	VKFAINCYWSNTEVGGSHTHRVSGYTQTTGQ	219	249	1.40e-07	true	A2HZR3_TRIVA-223-249	false
A2HQW2_TRIVA	VKFAINCYWSNTEVGGSHTHRVSGYTQTTGQ	213	243	1.42e-07	true	false	false
A2HWL5_TRIVA	VKFAINCYWSNTEVGGSHTHRVSGYTQTTGQ	251	281	1.43e-07	true	A2HWL5_TRIVA-255-281	false
A2HIS7_TRIVA	VQFAINCYLDNTEVGGDHTHFVSGYTQTTGQ	82	112	1.47e-07	true	false	false
A2H777_TRIVA	VQFAINCYLDNTEVGGDHTHFVSGYTQTTGQ	82	112	1.55e-07	true	false	false
A2I0T7_TRIVA	VKFAINCYWSNTEVGGSHTHRVSGYTQTTGQ	220	250	1.55e-07	true	A2I0T7_TRIVA-224-250	false
A2HYI5_TRIVA	VKFAINCYWSNTEVGGSHTHRVSGYTQTTGQ	236	266	1.56e-07	true	false	false
A2G1J2_TRIVA	VKFAINCYWSNTEVGGSHTHRVSGYTQTTGQ	234	264	1.64e-07	true	false	false
A2HTD9_TRIVA	VKFAINCYWSNTEVGGSHTHRVSGYTQTTGQ	242	272	1.67e-07	true	A2HTD9_TRIVA-246-272	false
A2E7K4_TRIVA	VKFAINCYWSNTEVGGSHTHRVSGYTQTTGQ	380	410	1.87e-07	true	A2E7K4_TRIVA-384-410	false
A2HK54_TRIVA	VKFAINCYWSNTEVGGSHTHRVSGYTQTTGQ	307	337	1.90e-07	true	A2HK54_TRIVA-311-337	false
A2F2Z9_TRIVA	VKFAINCYWSNTEVGGSHTHRVSGYTQTTGQ	380	410	1.90e-07	true	A2F2Z9_TRIVA-384-410	false
A2FPF6_TRIVA	VKFAINCYWSNTEVGGSHTHRVSGYTQTTGQ	464	494	1.91e-07	true	A2FPF6_TRIVA-468-494	false
A2E802_TRIVA	VKFAINCYWSNTEVGGSHTHRVSGYTQTTGQ	349	379	2.00e-07	true	A2E802_TRIVA-353-379	false
A2ECB3_TRIVA	VQFAINCYLDNTEVGGDHTHFVSGYTQTTGQ	291	321	2.00e-07	true	false	false
A2GFJ4_TRIVA	VKFAINCYWSNTEVGGSHTHRVSGYTQTTGQ	491	521	2.02e-07	true	A2GFJ4_TRIVA-495-521	false
A2GF08_TRIVA	VKFAINCYWSNTEVGGSHTHRVSGYTQTTGQ	322	352	2.05e-07	true	false	false
A2HF55_TRIVA	VKFAINCYWSNTEVGGSHTHRVSGYTQTTGQ	320	350	2.12e-07	true	false	false
A2EQL1_TRIVA	VKFAINCYWSNTEVGGSHTHRVSGYTQTTGQ	393	423	2.13e-07	true	false	false
A2H8B8_TRIVA	VKFAINCYWDNTDVGGIHSHRVSGYTQTTGQ	249	279	2.15e-07	true	false	false
A2HRS6_TRIVA	VKFAINCYWSNTEVGGSHTHRVSGYTQTTGQ	296	326	2.16e-07	true	false	false
A2EL21_TRIVA	VKFAINCYWSNTEVGGSHTHRVSGYTQTTGQ	363	393	2.19e-07	true	false	false
A2FAH0_TRIVA	VKFAINCYWSNTEVGGSHTHRVSGYTQTTGQ	442	472	2.22e-07	true	A2FAH0_TRIVA-446-472	false
A2DT77_TRIVA	VKFAINCYWSNTEVGGSHTHRVSGYTQTTGQ	366	396	2.24e-07	true	A2DT77_TRIVA-370-396	false
A2FMR4_TRIVA	VKFAINCYWSNTEVGGSHTHRVSGYTQTTGQ	366	396	2.37e-07	true	A2FMR4_TRIVA-370-396	false
A2H051_TRIVA	VKFAINCYWSNTEVGGSHTHRVSGYTQTTGQ	337	367	2.37e-07	true	A2H051_TRIVA-341-367	false
A2FPU7_TRIVA	VKFAINCYWDDTQGGGSHTHRITGYSETTGQ	381	411	2.44e-07	true	false	false
A2H804_TRIVA	VKFAINCYWSNTEVGGSHTHRVSGYTQTTGQ	363	393	2.51e-07	true	false	false
A2F8Q6_TRIVA	VKFAINCYWDNTDVGGIHSHRVSGYTQTTGQ	468	498	2.60e-07	true	false	false
A2GUZ7_TRIVA	VKFAINCYWDNTDVGGIHSHRVSGYTQTTGQ	402	432	2.65e-07	true	false	false
A2ERQ5_TRIVA	VKFAINCYWDDTQGGGSHTHRITGYSETTGQ	447	477	2.70e-07	true	false	false
A2FLV8_TRIVA	VKFAINCYWDDTQGGGSHTHRITGYSETTGQ	381	411	2.71e-07	true	false	false
A2H2Q7_TRIVA	VKFAINCYWDNTDVGGIHSHRVSGYTQTTGQ	241	271	2.79e-07	true	false	false
A2HNC7_TRIVA	VKFAINCYWSNTEVGGSHTHRVSGYSETTGQ	82	112	2.83e-07	true	false	false
A2H8H6_TRIVA	VKFAINCYWNNTDVGGIHTHRVSGYTQTTGQ	264	294	2.84e-07	true	false	false
A2H1H5_TRIVA	VKFAINCYWDNTDVGGIHSHRVSGYTQTTGQ	316	346	2.91e-07	true	false	false
A2GMS7_TRIVA	VQFAINCYLDNTEVGGDHTHFVSGYTQTTGQ	366	396	2.97e-07	true	false	false
A2G218_TRIVA	VQFAINCYLDNTEVGGDHTHFVSGYTQTTGQ	366	396	3.11e-07	true	false	false
A2GF20_TRIVA	VQFAINCYWSDTLGGGDHSHFVSGYTQTTGQ	498	528	3.32e-07	true	false	false
A2GXI3_TRIVA	VQFAINCYLDNTEVGGDHTHFVSGYTQTTGQ	278	308	3.60e-07	true	false	false
A2G3N5_TRIVA	VKFAINCYWNNTDVGGIHTHRVSGYTQTTGQ	335	365	3.65e-07	true	false	false
A2GZQ1_TRIVA	VKFAINCYWNNTEVGGSHTHRVSGYTQTTGQ	389	419	3.76e-07	true	A2GZQ1_TRIVA-393-419	false
A2FYT6_TRIVA	VKFAINCYWSNTEVGGSHTHRVSGYTQTTGQ	409	439	4.49e-07	true	false	false
