## Supplementary Data 2 for "Census of exposed aggregation-prone regions in proteomes": cluster_118.csv

ID	sequence	start	stop	p-value	conserved	ID_EAR	TM	low_complexity
F7GLT5_MONDO-208-232	LLLQIKQEGELGLQGQQASGVEAWV	208	232	0	true	F7GLT5_MONDO-208-232	false
F1LSG4_RAT	LLMQIKQEGELQLQEQQALGVEAW	184	207	9.11e-08	true	F1LSG4_RAT-184-201	false
ZN746_MOUSE	LLMQIKQEGELQLQEQQALGVEAW	184	207	9.61e-08	true	ZN746_MOUSE-184-201	false
A0A0N4SWG2_MOUSE	LLMQIKQEGELQLQEQQALGVEAW	184	207	9.61e-08	true	A0A0N4SWG2_MOUSE-184-201	false
A0A2R8YDQ5_HUMAN	LLMQIKQEGELQLQEQQALGVEAW	199	222	9.68e-08	true	A0A2R8YDQ5_HUMAN-199-216	false
F7HEQ5_MACMU	LLMQIKQEGELQLQEQQALGVEAW	184	207	1.11e-07	true	F7HEQ5_MACMU-184-201	false
ZN746_HUMAN	LLMQIKQEGELQLQEQQALGVEAW	184	207	1.11e-07	true	ZN746_HUMAN-184-201	false
H2R4W0_PANTR	LLMQIKQEGELQLQEQQALGVEAW	184	207	1.14e-07	true	H2R4W0_PANTR-184-201	false
ZN746_BOVIN	LLMQIKQEGELQLQEQQALGVEAW	184	207	1.39e-07	true	ZN746_BOVIN-184-201	false
F1MQ18_BOVIN	LLMQIKQEGELQLQEQQALGVEAW	184	207	2.12e-07	true	F1MQ18_BOVIN-184-201	false
A0A0N4SUN1_MOUSE	LLMQIKQEGELQLQEQQALGVEAWA	11	35	3.39e-07	true	A0A0N4SUN1_MOUSE-11-28	false
J9P6F4_CANLF	LLMQIKQEGELQLQEQQALGVEAWA	176	200	7.50e-07	true	J9P6F4_CANLF-176-193	false
A0A0N4SUN1_MOUSE-11-28	LLMQIKQEGELQLQEQQA	11	28	0	true	A0A0N4SUN1_MOUSE-11-28	false
F7GLT5_MONDO	LLLQIKQEGELGLQGQQA	208	225	2.87e-04	true	F7GLT5_MONDO-208-232	false
