## Supplementary Data 2 for "Census of exposed aggregation-prone regions in proteomes": cluster_119.csv

ID	sequence	start	stop	p-value	conserved	ID_EAR	TM	low_complexity
A0A2I3T9Y5_PANTR-365-393	QAKMASAQTNVSALETQVAAAVQALADDY	365	393	0	true	A0A2I3T9Y5_PANTR-365-393	false
A0A2I3TGM5_PANTR	QAKMASAQTNVSALETQVAAAVQALADDY	351	379	9.13e-05	true	A0A2I3TGM5_PANTR-351-379	false
K7B4B1_PANTR	QAKMASAQTNVSALETQVAAAVQALADDY	365	393	2.37e-04	true	K7B4B1_PANTR-365-393	false
G5E9N2_HUMAN	QAKIASAQTNVSALETQVAAAVQALADDY	365	393	3.06e-04	true	G5E9N2_HUMAN-365-393	false
F6VBW8_MACMU	QAKMASAQTNVSALETQVAAAVQALADDY	365	393	3.10e-04	true	F6VBW8_MACMU-365-393	false
F6VC03_MACMU	QAKMASAQTNVSALETQVAAAVQALADDY	365	393	3.15e-04	true	F6VC03_MACMU-365-393	false
TROP_HUMAN	QAKIASAQTNVSALETQVAAAVQALADDY	365	393	6.61e-04	true	TROP_HUMAN-365-393	false
