## Supplementary Data 2 for "Census of exposed aggregation-prone regions in proteomes": cluster_120.csv

ID	sequence	start	stop	p-value	conserved	ID_EAR	TM	low_complexity
F7GC65_MACMU-859-888	NSVSNLQCIHLLDNSGRSKNFSYNLQSATQ	859	888	0	true	F7GC65_MACMU-859-888	false
K7D6F5_PANTR	NSVSNLQCIHLLENSGRSKNFSYNLQSATQ	859	888	9.45e-13	true	K7D6F5_PANTR-859-888	false
INVS_HUMAN	NSVSNLQCIHLLENSGRSKNFSYNLQSATQ	1029	1058	1.61e-12	true	INVS_HUMAN-1029-1058	false
H2QXL0_PANTR	NSVSNLQCIHLLENSGRSKNFSYNLQSATQ	1029	1058	1.96e-12	true	H2QXL0_PANTR-1029-1058	false
INVS_CANLF	NSVSNLQCIHLLENSGRSKNFSYNLQSAT	1030	1058	7.25e-12	true	INVS_CANLF-1030-1058	false
A0A3Q1MQD3_BOVIN	NSVSNLQCIHLLKNSGKSQNFSYNLQSA	1049	1076	1.12e-10	true	A0A3Q1MQD3_BOVIN-1049-1076	false
F6QT67_BOVIN	NSVSNLQCIHLLKNSGKSQNFSYNLQSA	1029	1056	1.16e-10	true	F6QT67_BOVIN-1029-1056	false
A0A3Q1M2W9_BOVIN	NSVSNLQCIHLLKNSGKSQNFSYNLQSA	814	841	1.65e-10	true	A0A3Q1M2W9_BOVIN-814-841	false
A0A3Q1MSY1_BOVIN	NSVSNLQCIHLLKNSGKSQNFSYNLQSA	859	886	1.82e-10	true	A0A3Q1MSY1_BOVIN-859-886	false
INVS_MOUSE	SSVNSLQSIHLDNSGRSKKFSYNLQPSSQ	1027	1055	1.43e-07	true	false	false
A2AM57_MOUSE	SSVNSLQSIHLDNSGRSKKFSYNLQPSSQ	1027	1055	2.27e-07	true	false	false
F6WU66_MONDO	SVSNLQYVHLLENDGKLKNFSYNMRPATK	1055	1083	2.75e-07	true	F6WU66_MONDO-1060-1078	false
D4A4A8_RAT	SSVNSLQSIHLDSSGRSKKFSYNLQPASQ	968	996	2.86e-07	true	false	false
F6TRE1_ORNAN	VNNLRNIHLLEDTGKSQSFSYNMRPAT	979	1005	2.29e-06	true	false	false
INVS_CHICK	SANNLQYVNLLENVGKSKQFSYNMRPST	1068	1095	1.84e-05	true	false	false
F1NHU9_CHICK	SANNLQYVNLLENVGKSKQFSYNMRPST	1075	1102	1.87e-05	true	false	false
F6WU66_MONDO-1060-1078	QYVHLLENDGKLKNFSYNM	1060	1078	0	true	F6WU66_MONDO-1060-1078	false
F7GC65_MACMU	QCIHLLDNSGRSKNFSYNL	865	883	7.79e-05	true	F7GC65_MACMU-859-888	false
