## Supplementary Data 2 for "Census of exposed aggregation-prone regions in proteomes": cluster_121.csv

ID	sequence	start	stop	p-value	conserved	ID_EAR	TM	low_complexity
A0A0G2JFK2_MOUSE-37-54	IAAKIGGDAGTSLNSNDY	37	54	0	true	A0A0G2JFK2_MOUSE-37-54	false
A0A0G2JGV9_MOUSE	IAAKIGGDAGTSLNSNDY	37	54	9.81e-07	true	A0A0G2JGV9_MOUSE-37-54	false
A0A1D5P0R0_CHICK	IAAKIGGDAGTSMNSNDY	12	29	2.95e-06	true	A0A1D5P0R0_CHICK-12-29	false
Q3UUU2_MOUSE	IAAKIGGDAGTSLNSNDY	37	54	3.13e-06	true	Q3UUU2_MOUSE-37-54	true
A0A2I3SC40_PANTR	IAAKIGGDAGTSLNSNDY	41	58	3.28e-06	true	A0A2I3SC40_PANTR-41-58	false
H2PZ98_PANTR	IAAKIGGDAGTSLNSNDY	41	58	3.62e-06	true	H2PZ98_PANTR-41-58	false
A0A1D5RJK6_MACMU	IAAKIGGDAGTSLNSNDY	41	58	3.88e-06	true	A0A1D5RJK6_MACMU-41-58	false
E9PEB5_HUMAN	IAAKIGGDAGTSLNSNDY	41	58	4.03e-06	true	E9PEB5_HUMAN-41-58	false
A0A2I3SUJ5_PANTR	IAAKIGGDAGTSLNSNDY	41	58	4.03e-06	true	A0A2I3SUJ5_PANTR-41-58	false
F7HB82_MACMU	IAAKIGGDAGTSLNSNDY	41	58	4.10e-06	true	F7HB82_MACMU-41-58	false
FUBP1_MOUSE	IAAKIGGDAGTSLNSNDY	37	54	4.10e-06	true	FUBP1_MOUSE-37-54	false
H9H7N3_MONDO	IAAKIGGDAGTSLNSNDY	15	32	4.11e-06	true	H9H7N3_MONDO-15-32	false
A0A3Q1LM31_BOVIN	IAAKIGGDAGTSLNSNDY	41	58	4.19e-06	true	A0A3Q1LM31_BOVIN-41-58	false
K7BSY0_PANTR	IAAKIGGDAGTSLNSNDY	41	58	4.20e-06	true	K7BSY0_PANTR-41-58	false
FUBP1_HUMAN	IAAKIGGDAGTSLNSNDY	41	58	4.20e-06	true	FUBP1_HUMAN-41-58	false
A0A1D5QLH1_MACMU	IAAKIGGDAGTSLNSNDY	41	58	4.20e-06	true	A0A1D5QLH1_MACMU-41-58	false
A0A0G2JG00_MOUSE	IAAKIGGDAGTSLNSNDY	37	54	4.26e-06	true	A0A0G2JG00_MOUSE-37-54	false
Q08DJ3_BOVIN	IAAKIGGDAGTSLNSNDY	41	58	4.26e-06	true	Q08DJ3_BOVIN-41-58	false
E2RJQ2_CANLF	IAAKIGGDAGTSLNSNDY	41	58	4.38e-06	true	E2RJQ2_CANLF-41-58	false
FUBP1_RAT	IAAKIGGDAGTSLNSNDY	37	54	4.39e-06	true	FUBP1_RAT-37-54	false
A0A0G2JFY5_MOUSE	IAAKIGGDAGTSLNSNDY	37	54	4.59e-06	true	A0A0G2JFY5_MOUSE-37-54	false
J9P014_CANLF	IAAKIGGDAGTSLNSNDY	41	58	4.60e-06	true	J9P014_CANLF-41-58	false
F7HB87_MACMU	IAAKIGGDAGTSLNSNDY	41	58	4.69e-06	true	F7HB87_MACMU-41-58	false
Q3TUE1_MOUSE	IAAKIGGDAGTSLNSNDY	37	54	4.70e-06	true	Q3TUE1_MOUSE-37-54	false
A0A0G2JGW9_MOUSE	IAAKIGGDAGTSLNSNDY	37	54	4.77e-06	true	A0A0G2JGW9_MOUSE-37-54	false
A0A140TAJ3_RAT	IAAKIGGDAGTSLNSNDY	37	54	4.78e-06	true	A0A140TAJ3_RAT-37-54	false
C9JSZ1_HUMAN	IAAKIGGDAGTSLNSNDY	41	58	4.88e-06	true	C9JSZ1_HUMAN-41-58	false
A0A3Q1M6S0_BOVIN	IAAKIGGDAGTSLNSNDY	41	58	5.28e-06	true	A0A3Q1M6S0_BOVIN-41-58	false
A0A1D5QJC0_MACMU	IAAKIGGDAGTSLNSNDY	37	54	5.60e-06	true	A0A1D5QJC0_MACMU-37-54	false
A0A3Q1MKT5_BOVIN	IAAKIGGDAGTSLNSNDY	2	19	5.77e-06	true	A0A3Q1MKT5_BOVIN-2-19	false
A0A1L1RSJ8_CHICK	IAAKIGGDAGTSMNSNDY	12	29	6.39e-06	true	A0A1L1RSJ8_CHICK-12-29	false
E1BX03_CHICK	IAAKIGGDAGTSMNSNDY	39	56	7.82e-06	true	E1BX03_CHICK-39-56	false
Q6P3Q5_XENTR	IAAKIGGDTGTTINSNDY	30	47	4.36e-05	true	false	false
