## Supplementary Data 2 for "Census of exposed aggregation-prone regions in proteomes": cluster_122.csv

ID	sequence	start	stop	p-value	conserved	ID_EAR	TM	low_complexity
A8JNU2_DROME-1228-1244	QKLTNGNSTGSGFKAQL	1228	1244	0	true	A8JNU2_DROME-1228-1244	false
M9PCU1_DROME	LTNGNSTGSGFKAQL	1212	1226	4.25e-05	true	M9PCU1_DROME-1210-1226	false
M9PFI5_DROME	LTNGNSTGSGFKAQL	1315	1329	4.34e-05	true	M9PFI5_DROME-1313-1329	false
M9PI83_DROME	LTNGNSTGSGFKAQL	1230	1244	4.38e-05	true	M9PI83_DROME-1228-1244	false
M9PCT8_DROME	LTNGNSTGSGFKAQL	1297	1311	4.43e-05	true	M9PCT8_DROME-1295-1311	false
X2JGR4_DROME	LTNGNSTGSGFKAQL	1212	1226	4.44e-05	true	X2JGR4_DROME-1210-1226	false
ABL_DROME	LTNGNSTGSGFKAQL	1212	1226	4.44e-05	true	ABL_DROME-1210-1226	false
M9PFX0_DROME	LTNGNSTGSGFKAQL	1297	1311	4.44e-05	true	M9PFX0_DROME-1295-1311	false
M9PFI8_DROME	LTNGNSTGSGFKAQL	1230	1244	4.47e-05	true	M9PFI8_DROME-1228-1244	false
M9PFS1_DROME	LTNGNSTGSGFKAQL	1315	1329	4.53e-05	true	M9PFS1_DROME-1313-1329	false
