## Supplementary Data 2 for "Census of exposed aggregation-prone regions in proteomes": cluster_123.csv

ID	sequence	start	stop	p-value	conserved	ID_EAR	TM	low_complexity
F7BB81_MONDO-743-773	VCSTNGFTTQMLNGNGQGFCGTLGSGIKNGG	743	773	0	true	F7BB81_MONDO-743-773	false
F1PEF0_CANLF	VCSANGFMTQTVNNSGQGFCGTMGSGVKNGG	726	756	9.75e-12	true	F1PEF0_CANLF-729-754	true
E1BB21_BOVIN	VCSANGFMTQTVNNANQGFCGTMGSGVKNGG	746	776	5.70e-11	true	E1BB21_BOVIN-755-776	true
DSC3_BOVIN	VCSANGFMTQTVNNANQGFCGTMGSGVKNGG	745	775	5.70e-11	true	DSC3_BOVIN-754-775	true
F1N5L6_BOVIN	VCSANGFMTQTVNNANQGFCGTMGSGVKNGG	746	776	5.72e-11	true	F1N5L6_BOVIN-755-776	true
F1MXJ3_BOVIN	VCSANGFMTQTVNNANQGFCGTMGSGVKNGG	792	822	6.18e-11	true	F1MXJ3_BOVIN-801-822	true
DSC3_HUMAN	VCSANGFMTQTTNNSSQGFCGTMGSGMKNGG	745	775	1.09e-10	true	DSC3_HUMAN-749-773	true
H2R2Q3_PANTR	VCSANGFMTQTANNSSQGFCGTMGSGMKNGG	745	775	1.23e-10	true	H2R2Q3_PANTR-748-773	true
H2R3F8_PANTR	VCSANGFMTQTANNSSQGFCGTMGSGMKNGG	745	775	1.37e-10	true	H2R3F8_PANTR-748-773	true
D3ZZI6_RAT	VCSANGFTTHTANNSSQGFCGTMGSGMRNGG	750	780	1.42e-10	true	D3ZZI6_RAT-754-778	true
DSC3_MOUSE	VCSANGFTTHTANNSSQGFCGTMGSGMRNGG	746	776	1.42e-10	true	DSC3_MOUSE-750-774	true
A0A0G2K230_RAT	VCSANGFTTHTANNSSQGFCGTMGSGMRNGG	750	780	1.42e-10	true	A0A0G2K230_RAT-754-778	true
F7DB43_MACMU	VCSANGFMTQTANNSSQGFCGTVGSGMKNGG	745	775	1.48e-10	true	F7DB43_MACMU-748-773	true
F7DB50_MACMU	VCSANGFMTQTANNSSQGFCGTVGSGMKNGG	745	775	1.62e-10	true	F7DB50_MACMU-748-773	true
F1PEF1_CANLF	ICSTDGFTTHTVGSSAQGVCGTMGSGVKNGG	751	781	1.34e-09	true	false	true
J9P6A9_CANLF	ICSTDGFTTHTVGSSAQGVCGTMGSGVKNGG	751	781	1.36e-09	true	false	true
J3QRL9_HUMAN	VCSANGFMTQTTNNSSQGFCGTMGSGMKNGG	120	150	5.04e-09	true	J3QRL9_HUMAN-124-148	true
DSC2_HUMAN	VYSANGFTTQTVGASAQGVCGTVGSGIKNGG	750	780	1.08e-08	true	false	true
F7HEK0_MACMU	VYSANGFTTQTVGASAQGVCGTMGSGVKNGG	750	780	1.19e-08	true	false	true
F7HEJ8_MACMU	VYSANGFTTQTVGASAQGVCGTMGSGVKNGG	750	780	1.19e-08	true	false	true
A0A3B3ISU0_HUMAN	VYSANGFTTQTVGASAQGVCGTVGSGIKNGG	607	637	1.93e-08	true	false	true
A0A2I3S4I0_PANTR	VYSANGFTTQTVGASTQGVCGAVGSGVKNGG	749	779	7.87e-08	true	false	true
A0A2I3SDG1_PANTR	VYSANGFTTQTVGASTQGVCGAVGSGVKNGG	750	780	9.05e-08	true	false	true
H2QEE0_PANTR	VYSANGFTTQTVGASTQGVCGAVGSGVKNGG	750	780	9.23e-08	true	false	true
F7AGV9_ORNAN	VCSTNGFSTQATNTCGHVCGGTLGPAVKNGG	758	788	1.90e-06	true	false	true
A0A3Q1M6K2_BOVIN	VYSTNDFTTHAVGGSAHGIGGTLGSRVKNGG	747	777	2.39e-06	true	false	true
F1MZF2_BOVIN	VYSTNDFTTHAVGGSAHGIGGTLGSRVKNGG	747	777	2.69e-06	true	false	true
DSC2_BOVIN	VYSTNDFTTHAVGGSAHGIGGTLGSRVKNGG	701	731	3.09e-06	true	false	true
DSC2_MOUSE	VYSTNGLTTQTMGASGQTAFTTMGTGVKSGG	750	780	8.45e-06	true	DSC2_MOUSE-750-774	true
F6RM34_MOUSE	VYSTNGLTTQTMGASGQTAFTTMGTGVKSGG	150	180	4.97e-05	true	F6RM34_MOUSE-150-174	true
D3ZJR7_RAT	VYSANGFTAQTAGASGQTTFTTLGAGVKSTG	750	780	3.06e-04	true	false	true
A0A0G2K3I3_RAT	VYSANGFTAQTAGASGQTTFTTLGAGVKSTG	750	780	3.07e-04	true	false	true
F1PEF0_CANLF-729-754	ANGFMTQTVNNSGQGFCGTMGSGVKN	729	754	0	true	F1PEF0_CANLF-729-754	false
F7BB81_MONDO	NGFTTQMLNGNGQGFCGTLGSGIKN	747	771	2.94e-07	true	F7BB81_MONDO-743-773	true
DSC3_BOVIN-754-775	QTVNNANQGFCGTMGSGVKNGG	754	775	0	true	DSC3_BOVIN-754-775	false
