## Supplementary Data 2 for "Census of exposed aggregation-prone regions in proteomes": cluster_124.csv

ID	sequence	start	stop	p-value	conserved	ID_EAR	TM	low_complexity
A0A2I3TD62_PANTR-1208-1225	NEQLKKASGILTSEKMAN	1208	1225	0	true	A0A2I3TD62_PANTR-1208-1225	false
F1Q2D1_CANLF	NEQLKKASGILTSEKMAN	2142	2159	4.41e-06	true	false	false
CE290_BOVIN	NEQLKKASGILTSEKMAN	1242	1259	4.43e-06	true	CE290_BOVIN-1242-1259	false
F1MQX9_BOVIN	NEQLKKASGILTSEKMAN	1227	1244	4.46e-06	true	F1MQX9_BOVIN-1227-1244	false
E2R0F5_CANLF	NEQLKKASGILTSEKMAN	2150	2167	4.54e-06	true	false	false
H2Q6K6_PANTR	NEQLKKASGILTSEKMAN	2124	2141	4.72e-06	true	H2Q6K6_PANTR-2124-2141	false
J3KNF5_HUMAN	NEQLKKASGILTSEKMAN	2150	2167	4.75e-06	true	J3KNF5_HUMAN-2150-2167	false
CE290_HUMAN	NEQLKKASGILTSEKMAN	2148	2165	4.75e-06	true	CE290_HUMAN-2148-2165	false
F6VQV7_MACMU	NEQLKKASGILTSEKMAN	1208	1225	4.85e-06	true	F6VQV7_MACMU-1208-1225	false
F7C792_MACMU	NEQLKKASGILTSEKMAN	2149	2166	4.86e-06	true	F7C792_MACMU-2149-2166	false
CE290_MOUSE	NEQLKKASGILTSEKMA	2142	2158	1.80e-05	true	false	false
E9Q9M0_MOUSE	NEQLKKASGILTSEKMA	2149	2165	1.84e-05	true	false	false
A0A0G2K929_RAT	NEQLKKASGLLTSEKMA	2426	2442	3.91e-05	true	false	false
A0A0G2K715_RAT	NEQLKKASGLLTSEKMA	2149	2165	4.00e-05	true	false	false
F7EP65_MONDO	NEYLKRASGIMTSEKMS	2576	2592	8.22e-04	true	false	false
