## Supplementary Data 2 for "Census of exposed aggregation-prone regions in proteomes": cluster_126.csv

ID	sequence	start	stop	p-value	conserved	ID_EAR	TM	low_complexity
F7ER84_MONDO-59-104	LSEHHNMVWEVKTNQMSNAVQKLLLVMDKRASGMNDSLELLQCNEN	59	104	0	true	F7ER84_MONDO-59-104	false
F7HK65_MACMU	SEHHNMVWEVKTNQMPNAVQKLLLVMDKRASGMNDSLELLQCNEN	4	48	1.57e-22	true	F7HK65_MACMU-9-48	false
A0A2I3SH99_PANTR	SEHHNMVWEVKTNQMPNAVQKLLLVMDKRASGMNDSLELLQCNEN	8	52	2.04e-22	true	A0A2I3SH99_PANTR-13-52	false
H3BKS6_MOUSE	LSEHHNMVWEVKTNQMPNAVQKLLLVMDKRAPGMSDSLELLQCNEN	5	50	2.41e-22	true	H3BKS6_MOUSE-11-50	false
F6Q4Y7_MACMU	SEHHNMVWEVKTNQMPNAVQKLLLVMDKRASGMNDSLELLQCNEN	4	48	7.37e-22	true	F6Q4Y7_MACMU-9-48	false
H2QV78_PANTR	SEHHNMVWEVKTNQMPNAVQKLLLVMDKRASGMNDSLELLQCNEN	8	52	7.41e-22	true	H2QV78_PANTR-13-52	false
E2RRE1_CANLF	LSGHHNMVWEVKTNQMPNAVQKLLLVMDKRASGMNDSLELLQCNEN	5	50	9.76e-22	true	E2RRE1_CANLF-11-50	false
E9Q469_MOUSE	LSEHHNMVWEVKTNQMPNAVQKLLLVMDKRAPGMSDSLELLQCNEN	5	50	1.02e-21	true	E9Q469_MOUSE-11-50	false
E9Q1A8_MOUSE	LSEHHNMVWEVKTNQMPNAVQKLLLVMDKRAPGMSDSLELLQCNEN	5	50	1.89e-21	true	E9Q1A8_MOUSE-11-50	false
H3BJQ4_MOUSE	SEHHNMVWEVKTNQMPNAVQKLLLVMDKRAPGMSDSLELLQCNEN	10	54	2.14e-21	true	H3BJQ4_MOUSE-15-54	false
C9J8V6_HUMAN	MVWEVKTNQMPNAVQKLLLVMDKRASGMNDSLELLQCNEN	1	40	1.81e-20	true	C9J8V6_HUMAN-1-40	false
C9JQU7_HUMAN	MVWEVKTNQMPNAVQKLLLVMDKRASGMNDSLELLQCNEN	1	40	1.86e-20	true	C9JQU7_HUMAN-1-40	false
C9JAW1_HUMAN	MVWEVKTNQMPNAVQKLLLVMDKRASGMNDSLELLQCNEN	1	40	2.04e-20	true	C9JAW1_HUMAN-1-40	false
C9J5U3_HUMAN	MVWEVKTNQMPNAVQKLLLVMDKRASGMNDSLELLQCNEN	1	40	2.40e-20	true	C9J5U3_HUMAN-1-40	false
Z4YNI2_RAT	LSEHHNMVWEVKTNQRPHAVQRLLLVMDERATGVSDSLELLQCNEN	5	50	3.66e-19	true	false	false
H3BKQ9_MOUSE	MVWEVKTNQMPNAVQKLLLVMDKRAPGMSDSLELLQCNEN	1	40	8.35e-19	true	H3BKQ9_MOUSE-1-40	false
HBP1_HUMAN	MVWEVKTNQMPNAVQKLLLVMDKRASGMNDSLELLQCNEN	1	40	1.24e-18	true	HBP1_HUMAN-1-40	false
G2HEH8_PANTR	MVWEVKTNQMPNAVQKLLLVMDKRASGMNDSLELLQCNEN	1	40	1.24e-18	true	G2HEH8_PANTR-1-40	false
H3BJW8_MOUSE	MVWEVKTNQMPNAVQKLLLVMDKRAPGMSDSLELLQCNEN	1	40	1.79e-18	true	H3BJW8_MOUSE-1-40	false
E1C2B1_CHICK	EHPNMVWEVKTNQMPNAVQKLLLVVDKRTSGMNESLELLKCNEN	10	53	1.79e-18	true	E1C2B1_CHICK-14-34	false
HBP1_MOUSE	MVWEVKTNQMPNAVQKLLLVMDKRAPGMSDSLELLQCNEN	1	40	9.13e-18	true	HBP1_MOUSE-1-40	false
A0A3S5ZPL4_BOVIN	LSERHNMVWEVKSNQMPDAVQKLLLVMDKRAPGVSDSLQLLQCKET	5	50	1.14e-17	true	false	false
F6ZNZ6_ORNAN	MVWEVKTNQMPNAVQKLLLVMDKRASGMSESLELLQCNEN	1	40	1.28e-17	true	F6ZNZ6_ORNAN-1-40	false
HBP1_RAT	MVWEVKTNQRPHAVQRLLLVMDERATGVSDSLELLQCNEN	1	40	3.86e-15	true	false	false
HBP1_BOVIN	MVWEVKSNQMPDAVQKLLLVMDKRAPGVSDSLQLLQCKET	1	40	7.14e-15	true	false	false
H7C4S2_HUMAN	QMPNAVQKLLLVMDKRASGMNDSLELLQCNEN	1	32	9.11e-14	true	H7C4S2_HUMAN-5-32	false
C9JPK6_HUMAN	MVWEVKTNQMPNAVQKLLLVMDKRASGM	1	28	8.05e-13	true	C9JPK6_HUMAN-1-21	false
F7EI78_XENTR	YNMVWEVKANDMPNAVQKVQLVMDNRHTGISESLEMLKCNEH	12	53	8.35e-13	true	false	false
Q642N2_XENTR	MVWEVKANDMPNAVQKVQLVMDNRHTGISESLEMLKCNEH	1	40	7.66e-12	true	false	false
F1QK54_DANRE	HNMVWEVKSQSVPQRVQEVQAQSSGMDEAFDLLKCNEH	12	49	4.27e-07	true	false	false
A0A2R8RSV0_DANRE	MVWEVKSQSVPQRVQEVQAQSSGMDEAFDLLKCNEH	1	36	1.06e-05	true	false	false
F1PEE4_CANLF	WEAMTFFLESVINQMFRTLDKEAVPVNDGIELLQ	504	537	6.98e-04	true	false	false
J9P8X1_CANLF	WEAMTFFLESVINQMFRTLDKEAVPVNDGIELLQ	644	677	7.52e-04	true	false	false
A0A2I3SH99_PANTR-13-52	MVWEVKTNQMPNAVQKLLLVMDKRASGMNDSLELLQCNEN	13	52	0	true	A0A2I3SH99_PANTR-13-52	false
F7ER84_MONDO	MVWEVKTNQMSNAVQKLLLVMDKRASGMNDSLELLQCNEN	65	104	3.03e-18	true	F7ER84_MONDO-59-104	false
B5YIX9_THEYD	EIATERMPRAVDQLQMVIDKTEEAANKTMEIVE	256	288	5.69e-04	true	false	false
C9JPK6_HUMAN-1-21	MVWEVKTNQMPNAVQKLLLVM	1	21	0	true	C9JPK6_HUMAN-1-21	false
H7C4S2_HUMAN-5-32	AVQKLLLVMDKRASGMNDSLELLQCNEN	5	32	0	true	H7C4S2_HUMAN-5-32	false
