## Supplementary Data 2 for "Census of exposed aggregation-prone regions in proteomes": cluster_127.csv

ID	sequence	start	stop	p-value	conserved	ID_EAR	TM	low_complexity
F1PIM5_CANLF-137-160	RENWAEALGVLLGAVVQIIIYMDA	137	160	0	true	F1PIM5_CANLF-137-160	false
PNM8A_BOVIN	ENWAEALGVLLGAVVQIIYYMDA	142	164	4.83e-10	true	PNM8A_BOVIN-143-164	false
H2QGM9_PANTR	ENWAEALGVLLGAVVQIIFCMDA	144	166	3.67e-09	true	H2QGM9_PANTR-145-166	false
F6VE16_MACMU	ENWAEALGVLLGAVVQIIFCMDA	144	166	3.90e-09	true	F6VE16_MACMU-145-166	false
PNM8A_HUMAN	ENWAEALGVLLGAVVQIIFCMDA	144	166	3.91e-09	true	PNM8A_HUMAN-145-166	false
PNM8A_MOUSE	WAEALGLLLGAVVQVIFYMDA	146	166	1.96e-08	true	PNM8A_MOUSE-145-166	false
D3ZA53_RAT	WAEALGLLLGVVVQVIFYMDA	146	166	5.97e-08	true	D3ZA53_RAT-145-166	false
