## Supplementary Data 2 for "Census of exposed aggregation-prone regions in proteomes": cluster_128.csv

ID	sequence	start	stop	p-value	conserved	ID_EAR	TM	low_complexity
A0A1D5P5K6_CHICK-882-899	LSQSVILPGGLVSMETKM	882	899	0	true	A0A1D5P5K6_CHICK-882-899	false
E1BXI6_CHICK	LSQSVILPGGLVSMETKM	882	899	7.65e-06	true	E1BXI6_CHICK-882-899	false
D3ZG21_RAT	LSQSVILPGGLVSMETKL	937	954	1.22e-05	true	D3ZG21_RAT-937-954	false
A0A2I3T5J0_PANTR	LSQSVILPGGLVSMETKL	907	924	1.26e-05	true	A0A2I3T5J0_PANTR-907-924	false
A0A3Q1MEK0_BOVIN	LSQSVILPGGLVSMETKL	912	929	1.27e-05	true	A0A3Q1MEK0_BOVIN-912-929	false
F6Q9R3_MONDO	LSQSVILPGGLVSMETKL	905	922	1.30e-05	true	F6Q9R3_MONDO-905-922	false
K7BJF8_PANTR	LSQSVILPGGLVSMETKL	907	924	1.64e-05	true	K7BJF8_PANTR-907-924	false
TCF20_HUMAN	LSQSVILPGGLVSMETKL	904	921	1.66e-05	true	TCF20_HUMAN-904-921	false
TCF20_MOUSE	LSQSVILPGGLVSMETKL	933	950	1.69e-05	true	TCF20_MOUSE-933-950	false
E2RT08_CANLF	LSQSVILPGGLVSMETKL	904	921	1.69e-05	true	E2RT08_CANLF-904-921	false
A0A1D5RIQ0_MACMU	LSQSVILPGGLVSMETKL	904	921	1.69e-05	true	A0A1D5RIQ0_MACMU-904-921	false
K6ZRV1_PANTR	LSQSVILPGGLVSMETKL	907	924	1.71e-05	true	K6ZRV1_PANTR-907-924	false
F7H4W1_MACMU	LSQSVILPGGLVSMETKL	904	921	1.71e-05	true	F7H4W1_MACMU-904-921	false
H2QLT9_PANTR	LSQSVILPGGLVSMETKL	907	924	1.71e-05	true	H2QLT9_PANTR-907-924	false
F7H4W4_MACMU	LSQSVILPGGLVSMETKL	904	921	1.71e-05	true	F7H4W4_MACMU-904-921	false
A0A3Q1M3K4_BOVIN	LSQSVILPGGLVSMETKL	912	929	1.71e-05	true	A0A3Q1M3K4_BOVIN-912-929	false
E1B8T3_BOVIN	LSQSVILPGGLVSMETKL	912	929	1.77e-05	true	E1B8T3_BOVIN-912-929	false
