## Supplementary Data 2 for "Census of exposed aggregation-prone regions in proteomes": cluster_129.csv

ID	sequence	start	stop	p-value	conserved	ID_EAR	TM	low_complexity
A0A1B8Y527_XENTR-172-189	NSQLILMPNGSVAVQQEV	172	189	0	true	A0A1B8Y527_XENTR-172-189	false
A0A1B8Y553_XENTR	NSQLILMPNGSVAVQQEV	173	190	2.54e-06	true	A0A1B8Y553_XENTR-173-190	false
F6TCW7_XENTR	NSQLILMPNGSVAVQQEV	172	189	2.56e-06	true	false	false
F6TD76_XENTR	NSQLILMPNGSVAVQQEV	172	189	3.16e-06	true	false	false
F5H6P9_HUMAN	SQLILMPNGAVAAVQQEV	115	132	1.34e-04	true	false	false
E0CXT0_MOUSE	SQLILMPNGAVAAVQQEV	173	190	1.40e-04	true	false	false
F1NIT2_CHICK	SQLILMPNGAVAAVQQEV	172	189	1.50e-04	true	F1NIT2_CHICK-173-186	false
H2R7I8_PANTR	SQLILMPNGAVAAVQQEV	128	145	1.56e-04	true	H2R7I8_PANTR-129-142	false
E0CXV8_MOUSE	SQLILMPNGAVAAVQQEV	128	145	1.57e-04	true	E0CXV8_MOUSE-129-142	false
F7DKS8_MACMU	SQLILMPNGAVAAVQQEV	128	145	1.57e-04	true	F7DKS8_MACMU-129-142	false
J3KQH6_HUMAN	SQLILMPNGAVAAVQQEV	128	145	1.59e-04	true	J3KQH6_HUMAN-129-142	false
PHC1_MOUSE	SQLILMPNGAVAAVQQEV	173	190	1.64e-04	true	false	false
Q7TT35_MOUSE	SQLILMPNGAVAAVQQEV	173	190	1.64e-04	true	false	false
J9P2B4_CANLF	SQLILMPNGAVAAVQQEV	128	145	1.65e-04	true	J9P2B4_CANLF-129-142	false
PHC1_HUMAN	SQLILMPNGAVAAVQQEV	173	190	1.68e-04	true	false	false
A0A2I3SP68_PANTR	SQLILMPNGAVAAVQQEV	173	190	1.70e-04	true	false	false
A0A2I3TEN0_PANTR	SQLILMPNGAVAAVQQEV	173	190	1.70e-04	true	false	false
F7DKR1_MACMU	SQLILMPNGAVAAVQQEV	173	190	1.72e-04	true	false	false
F7B7V7_MONDO	SQLILMPNGAVAAVQQEV	172	189	1.75e-04	true	false	false
F6V3C1_CANLF	SQLILMPNGAVAAVQQEV	181	198	1.77e-04	true	F6V3C1_CANLF-182-195	false
D3ZVD1_RAT	SQLILMPNGAVAAVQQEV	200	217	1.80e-04	true	false	false
F7F8N6_ORNAN	SQLILMPNGAVTAIQQEV	307	324	2.33e-04	true	F7F8N6_ORNAN-308-321	false
F7F8M0_ORNAN	SQLILMPNGAVTAIQQEV	310	327	2.39e-04	true	F7F8M0_ORNAN-311-324	false
A0A3Q1MVH3_BOVIN	SQLILMPNGAVAAVQQEA	115	132	4.02e-04	true	A0A3Q1MVH3_BOVIN-116-129	false
E1BHH0_BOVIN	SQLILMPNGAVAAVQQEA	165	182	4.04e-04	true	E1BHH0_BOVIN-166-179	false
