## Supplementary Data 2 for "Census of exposed aggregation-prone regions in proteomes": cluster_130.csv

ID	sequence	start	stop	p-value	conserved	ID_EAR	TM	low_complexity
A2ADW8_MOUSE-281-307	NQSWRDLNQSWRGQNNQSQRGHDNQSQ	281	307	0	true	A2ADW8_MOUSE-281-307	false
A2BI02_MOUSE	NQSWRDLNQSWRGQNNQSQRGHDNQSQ	281	307	1.87e-11	true	A2BI02_MOUSE-281-307	false
L7MU67_MOUSE	NQSWRDLNQSWRGQNNQSQRGHDNQSQ	281	307	1.88e-11	true	L7MU67_MOUSE-281-307	false
E9QA14_MOUSE	NQSWRDLNQSWRGQNNQSQRGHDNQSQ	281	307	1.88e-11	true	E9QA14_MOUSE-281-307	false
L7N278_MOUSE	NQSWRDLNQSWRGQNNQSQRGHDNQSQ	281	307	1.90e-11	true	L7N278_MOUSE-281-307	false
B1AV09_MOUSE	NQSWRDLNQSWRGQNNQSQRGHDNQSQ	281	307	1.93e-11	true	B1AV09_MOUSE-281-307	false
B1B0X0_MOUSE	NQSWRDLNQSWRGQNNQSQRGHDNQSQ	281	307	2.14e-11	true	B1B0X0_MOUSE-281-307	false
L7N236_MOUSE	NQSWRDLNQSWRGRNNQSQRGHDNQSQ	281	307	3.70e-11	true	false	false
A2AJU2_MOUSE	NQSWRDLNQSWRGRNNQSQRGHDNQSQ	281	307	3.88e-11	true	false	false
B1AVZ5_MOUSE	NQSWRDLNQSWRGRNNQSQRGHDNQSQ	281	307	4.35e-11	true	false	false
E9Q1L3_MOUSE	NQSWRDLNQSWRGRNNQSQRGHDNQSQ	281	307	4.39e-11	true	false	false
Q62012_MOUSE	NQSWRDLNQSWRGQNNQSQRGHDNQSR	281	307	4.68e-11	true	false	false
A2BI72_MOUSE	NQSWRDLNQSWRGQNNQSQRGHDNQSR	281	307	4.71e-11	true	false	false
B1B0X6_MOUSE	NQSWRDLKQSWRGQNNQSQRGHDNQSQ	281	307	5.59e-11	true	B1B0X6_MOUSE-281-307	false
B1AZM2_MOUSE	NQSWRDLNQSWRGRNNQSKRGHDNQSQ	281	307	8.65e-11	true	false	false
