## Supplementary Data 2 for "Census of exposed aggregation-prone regions in proteomes": cluster_131.csv

ID	sequence	start	stop	p-value	conserved	ID_EAR	TM	low_complexity
F6PL45_ORNAN-98-128	MGASGLTTDCGWGCTLRTGQMLLAQGLVLHF	98	128	0	true	F6PL45_ORNAN-98-128	false
A6NGQ4_HUMAN	GSALTTDCGWGCTLRTGQMLLAQGLILHF	100	128	1.03e-13	true	A6NGQ4_HUMAN-103-128	false
F1M3M0_RAT	ASALTTDCGWGCTLRTGQMLLAQGLILHF	97	125	1.36e-13	true	F1M3M0_RAT-100-125	false
ATG4C_MOUSE	ASALTTDCGWGCTLRTGQMLLAQGLILHF	100	128	1.38e-13	true	false	false
C9JC51_HUMAN	GSALTTDCGWGCTLRTGQMLLAQGLILHF	100	128	2.05e-13	true	false	false
A0A3Q1M634_BOVIN	GSALTTDCGWGCTLRTGQMLLAQGLILHF	56	84	3.17e-13	true	A0A3Q1M634_BOVIN-59-84	false
K7E088_MONDO	GSALTTDCGWGCTLRTGQMLLAQGLILHF	102	130	3.19e-13	true	false	false
A0A3Q1MMF7_BOVIN	GSALTTDCGWGCTLRTGQMLLAQGLILHF	100	128	3.25e-13	true	A0A3Q1MMF7_BOVIN-103-128	false
F6X5Z7_MACMU	GSALTTDCGWGCTLRTGQMLLAQGLILHF	78	106	3.58e-13	true	F6X5Z7_MACMU-81-106	false
F1MJ23_BOVIN	GSALTTDCGWGCTLRTGQMLLAQGLILHF	100	128	3.98e-13	true	F1MJ23_BOVIN-103-128	false
H2PZ58_PANTR	GSALTTDCGWGCTLRTGQMLLAQGLILHF	100	128	3.98e-13	true	H2PZ58_PANTR-103-128	false
ATG4C_HUMAN	GSALTTDCGWGCTLRTGQMLLAQGLILHF	100	128	3.98e-13	true	ATG4C_HUMAN-103-128	false
F7FIS5_MONDO	GSALTTDCGWGCTLRTGQMLLAQGLILHF	102	130	4.02e-13	true	false	false
A0A1D5PHI2_CHICK	GSALTTDCGWGCTLRTGQMLLAQGLMLHF	100	128	6.76e-13	true	false	false
A0A1D5PWN4_CHICK	GSALTTDCGWGCTLRTGQMLLAQGLMLHF	100	128	7.48e-13	true	false	false
E2R5A4_CANLF	GSAFTTDCGWGCTLRTGQMLLAQGLILHF	100	128	1.05e-12	true	E2R5A4_CANLF-103-128	false
ATG4C_XENTR	SSWTTDCGWGCTLRTGQMLLAQGLIVHF	102	129	5.02e-12	true	false	false
F6XG04_MONDO	GGSLTSDCGWGCMLRSGQMLLAQGLLLHF	146	174	3.36e-11	true	false	false
A6QQI5_BOVIN	GGSLTSDCGWGCMLRSGQMMLAQGLLLHF	132	160	4.47e-11	true	false	false
R4GER2_DANRE	LDGSSLTTDCGWGCMLRSGQMMLAQGLLLHL	118	148	7.85e-11	true	false	false
E2RDP2_CANLF	AGGCLTSDCGWGCMLRSGQMMLAQGLLLHF	131	160	8.44e-11	true	false	false
M0R5T6_RAT	AGSLTSDCGWGCMLRSGQMMLAQGLLLHF	132	160	8.85e-11	true	false	false
E7F0L9_DANRE	LDGSSLTTDCGWGCMLRSGQMMLAQGLLLHL	114	144	9.48e-11	true	false	false
F1N5L1_BOVIN	GGSLTSDCGWGCMLRSGQMMLAQGLLLHF	132	160	1.16e-10	true	false	false
K7EJA5_HUMAN	LTSDCGWGCMLRSGQMMLAQGLLLHF	64	89	1.47e-10	true	false	false
Q9VF80_DROME	MNGSNYTSDCGWGCMLRSGQMLFAQGLICHF	285	315	1.61e-10	true	false	false
ATG4D_MOUSE	GGSLTSDCGWGCMLRSGQMMLAQGLLLHF	133	161	1.64e-10	true	false	false
A7RT19_NEMVE	LNGSNLTSDCGWGCMLRSGQMMLASGLIFHF	73	103	1.82e-10	true	false	false
Q5TPI0_ANOGA	MDDSNYTSDCGWGCMIRSGQMLLAQGLVAHF	218	248	1.87e-10	true	false	false
C3Y9Z4_BRAFL	LAGSMFTTDCGWGCMLRSGQMLLAGGLVMHF	141	171	1.94e-10	true	false	false
ATG4D_HUMAN	LTSDCGWGCMLRSGQMMLAQGLLLHF	136	161	2.10e-10	true	ATG4D_HUMAN-136-161	false
H2QFC0_PANTR	LTSDCGWGCMLRSGQMMLAQGLLLHF	136	161	2.10e-10	true	H2QFC0_PANTR-136-161	false
H2VDW1_TAKRU	GSSLTSDCGWGCMLRAGQMMLAQALLLHF	92	120	2.50e-10	true	false	false
H2RSB2_TAKRU	GSTWTTDCGWGCMLRSGQMLLAQGLLVHL	127	155	6.08e-10	true	false	false
K7EMB9_HUMAN	LTSDCGWGCMLRSGQMMLAQGLLLHF	12	37	6.48e-10	true	false	false
Q6IQ96_DANRE	GSSFTSDCGWGCTLRAGQMILAQALLLH	99	126	7.79e-10	true	false	false
K7EP43_HUMAN	LTSDCGWGCMLRSGQMMLAQGLLLHF	102	127	8.38e-10	true	K7EP43_HUMAN-102-127	false
K7EPJ0_HUMAN	LTSDCGWGCMLRSGQMMLAQGLLLHF	136	161	1.13e-09	true	false	false
K7ERK1_HUMAN	LTSDCGWGCMLRSGQMMLAQGLLLHF	136	161	1.82e-09	true	K7ERK1_HUMAN-136-161	false
G4V5L7_SCHMA	TSDCGWGCMFRCGQMLLAQALVVHF	67	91	2.65e-09	true	false	false
A0A2K1JVU0_PHYPA	VGQSKLTSDVGWGCMLRSGQMLLAQALVCHY	69	99	2.72e-09	true	false	false
A0A2K1K9Q4_PHYPA	LGESKLTSDVGWGCMLRSGQILLAQALVCHY	69	99	1.08e-08	true	false	false
A7RTH8_NEMVE	IGGTGPTTDSGWGCMLRCGQMMLAQALV	66	93	2.70e-08	true	false	false
B7Q814_IXOSC	GTDIRTDCGWGCMLRSSQMILAQAFVMHL	87	115	7.80e-08	true	false	false
ATG4_DICDI	TNITTDIGWGCMLRTGQMILARALIKHL	252	279	9.14e-08	true	false	false
A0A087WRT0_MOUSE	IGGTGPTSDTGWGCMLRCGQMIFAQALV	61	88	1.28e-07	true	false	false
A0A2I3RNL2_PANTR	IGGTGPSSDAGWGCMLRCGQMMLAQALI	64	91	1.65e-07	true	false	false
F7EQR9_MACMU	IGGTGPSSDAGWGCMLRCGQMMLAQALI	64	91	1.73e-07	true	false	false
A0A2I3RAF0_PANTR	IGGTGPSSDAGWGCMLRCGQMMLAQALI	65	92	1.77e-07	true	false	false
C9JIK8_HUMAN	IGGTGPTSDTGWGCMLRCGQMIFAQALV	61	88	1.83e-07	true	false	false
C9JQ72_HUMAN	IGGTGPTSDTGWGCMLRCGQMIFAQALV	61	88	1.86e-07	true	false	false
F1NW36_CHICK	IGGTGPTSDTGWGCMLRCGQMIFAQALV	60	87	1.90e-07	true	false	false
ATG4B_CHICK	IGGTGPTSDTGWGCMLRCGQMIFAQALV	60	87	1.90e-07	true	false	false
F6W8T1_XENTR	IGGTGPSSDAGWGCMLRCGQMMLAQALI	67	94	1.93e-07	true	false	false
E2RLY1_CANLF	IGGTGPSSDAGWGCMLRCGQMMLAQALI	64	91	1.94e-07	true	false	false
F6YBD2_XENTR	IGGTGPSSDAGWGCMLRCGQMMLAQALI	66	93	1.94e-07	true	false	false
A0A0D1C9T1_USTMA	AGLTTDSGWGCMLRTGQSLLANALLNVHL	818	846	1.96e-07	true	false	false
F6PG58_MONDO	IGGTGPTSDTGWGCMLRCGQMIFAQALV	61	88	1.99e-07	true	false	false
A0A0G2JFS9_MOUSE	IGGTGPSSDAGWGCMLRCGQMMLAQALI	64	91	2.02e-07	true	false	false
G2HGQ3_PANTR	IGGTGPSSDAGWGCMLRCGQMMLAQALI	64	91	2.03e-07	true	false	false
A0A2I3S038_PANTR	IGGTGPSSDAGWGCMLRCGQMMLAQALI	65	92	2.03e-07	true	false	false
ATG4A_MOUSE	IGGTGPSSDAGWGCMLRCGQMMLAQALI	64	91	2.05e-07	true	false	false
Q9VPW2_DROME	LGEVQLTTDKGWGCMLRCGQMVLAQALIDLHL	85	116	2.05e-07	true	false	false
A0A3Q1M0Q0_BOVIN	IGGTGPSSDAGWGCMLRCGQMMLAQALI	64	91	2.06e-07	true	false	false
B7PG68_IXOSC	IGGTGPTSDSGWGCMLRCGQMVLAQALM	57	84	2.07e-07	true	false	false
A0A3S5ZPE9_BOVIN	IGGTGPSSDAGWGCMLRCGQMMLAQALI	64	91	2.10e-07	true	false	false
Q4VBK1_DANRE	IGGTGPSSDAGWGCMLRCGQMILAQALI	61	88	2.11e-07	true	false	false
M9PBM3_DROME	LGEVQLTTDKGWGCMLRCGQMVLAQALIDLHL	85	116	2.11e-07	true	false	false
H9FN11_MACMU	IGGTGPTSDTGWGCMLRCGQMIFAQALV	61	88	2.15e-07	true	false	false
ATG4A_HUMAN	IGGTGPSSDAGWGCMLRCGQMMLAQALI	64	91	2.19e-07	true	false	false
A0A0R4IZJ9_DANRE	LDGSTLSSDAGWGCMLRSAQMLLAQGLLLHI	116	146	2.20e-07	true	false	false
A0A0R4IXG1_DANRE	IGGTGPSSDAGWGCMLRCGQMILAQALI	85	112	2.21e-07	true	false	false
ATG4B_HUMAN	IGGTGPTSDTGWGCMLRCGQMIFAQALV	61	88	2.26e-07	true	false	false
M0R9G9_RAT	IGGTGPSSDAGWGCMLRCGQMMLAQALI	64	91	2.28e-07	true	false	false
G5E979_HUMAN	IGGTGPSSDAGWGCMLRCGQMMLAQALI	64	91	2.28e-07	true	false	false
A0A1D5QWY6_MACMU	IGGTGPTSDTGWGCMLRCGQMIFAQALV	69	96	2.33e-07	true	false	false
ATG4A_BOVIN	IGGTGPSSDAGWGCMLRCGQMMLAQALI	64	91	2.33e-07	true	false	false
A0A0H5S480_BRUMA	IGGTGPTTDQGWGCMLRCGQMLLARVLIVRHL	91	122	2.42e-07	true	false	false
H2QJR8_PANTR	IGGTGPTSDTGWGCMLRCGQMIFAQALV	61	88	2.46e-07	true	false	false
F6WLJ1_MACMU	IGGTGPSSDAGWGCMLRCGQMMLAQALI	57	84	2.55e-07	true	false	false
F7EQK3_MACMU	IGGTGPSSDAGWGCMLRCGQMMLAQALI	68	95	2.60e-07	true	false	false
A0A0R4J065_MOUSE	IGGTGPTSDTGWGCMLRCGQMIFAQALV	61	88	2.64e-07	true	false	false
F6SFI7_CIOIN	TNLTSDTGWGCMLRTAQMMIAQSFIVHL	133	160	2.68e-07	true	false	false
ATG4B_MOUSE	IGGTGPTSDTGWGCMLRCGQMIFAQALV	61	88	2.68e-07	true	false	false
D3YZP6_MOUSE	IGGTGPTSDTGWGCMLRCGQMIFAQALV	64	91	3.05e-07	true	false	false
A0A3Q1LIV4_BOVIN	IGGTGPSSDAGWGCMLRCGQMMLAQALI	64	91	3.06e-07	true	false	false
F6TRM1_ORNAN	IGGTGPSSDAGWGCMLRCGQMMLAQALI	66	93	3.37e-07	true	false	false
F6UHM3_MONDO	IGGTGPSSDSGWGCMLRCGQMMLAQALI	82	109	3.50e-07	true	false	false
F1MJZ9_BOVIN	IGGTGPTSDTGWGCMLRCGQMIFAQALV	61	88	3.53e-07	true	false	false
A0A1I7Q405_CHICK	IGGTGPSSDAGWGCMLRCGQMMLAQALI	64	91	3.58e-07	true	false	false
F6XFA8_CIOIN	IGGTGPTSDSGWGCMLRCGQMLLARAL	60	86	3.72e-07	true	false	false
A0A3Q1MME8_BOVIN	IGGTGPSSDAGWGCMLRCGQMMLAQALI	126	153	3.84e-07	true	false	false
A0A3Q1MHC1_BOVIN	GGTGPSSDAGWGCMLRCGQMMLAQALI	41	67	3.90e-07	true	false	false
ATG4A_CHICK	IGGTGPSSDAGWGCMLRCGQMMLAQALI	47	74	4.27e-07	true	false	false
A0A1L1RLP6_CHICK	IGGTGPTSDTGWGCMLRCGQMIFAQALV	58	85	4.27e-07	true	false	false
F6XH42_ORNAN	IGGTGPTSDTGWGCMLRCGQMIFAQALL	61	88	4.29e-07	true	false	false
A0A3Q1MW50_BOVIN	GGTGPSSDAGWGCMLRCGQMMLAQALI	34	60	6.12e-07	true	false	false
H7BYM2_HUMAN	GGTGPSSDAGWGCMLRCGQMMLAQALI	38	64	6.22e-07	true	false	false
H2TY60_TAKRU	IGGTGPTSDTGWGCMLRCGQMILGQALM	97	124	6.74e-07	true	false	false
A0A3Q1MA67_BOVIN	GGTGPSSDAGWGCMLRCGQMMLAQALI	34	60	7.70e-07	true	false	false
ATG4_CRYNJ	GLTSDAGWGCMLRTGQSLLVNALIHIHL	561	588	8.46e-07	true	false	false
Q0D2E6_XENTR	IGGTGPTSDTGWGCMLRCGQMIFAQALL	61	88	8.71e-07	true	false	false
ATG4B_DANRE	IGGTGPTSDTGWGCMLRCGQMILGEALI	61	88	8.98e-07	true	false	false
Q9U1N6_CAEEL	TTDCGWGCMIRTTQMMVAQAIMVN	196	219	9.09e-07	true	false	false
A0A3B5K5D2_TAKRU	IGGTGPTSDTGWGCMLRCGQMILGQALM	97	124	1.04e-06	true	false	false
X1WDI5_DANRE	IGGTGPTSDTGWGCMLRCGQMILGEALI	59	86	1.65e-06	true	false	false
Q54QM7_DICDI	DCGWGCMLRSGQMLLSNVLLH	171	191	2.79e-06	true	false	false
B8CDY1_THAPS	GGVGLKSDAGWGCMLRSAQMMMAQTVRMHY	129	158	3.07e-06	true	false	false
A0A0G2QC33_RAT	IGGTGPTSDTGWGCMLRCGQMIFAQALV	61	88	3.07e-06	true	false	false
ATG4B_BOVIN	IGGTGPTSDTGWGCMLRCGQMIFAQALV	61	88	3.12e-06	true	false	false
V4ZM71_TOXGV	AINSDVGWGCTVRAAQMLLMQALRRHF	1178	1204	3.86e-06	true	V4ZM71_TOXGV-1175-1202	false
A0A1I9LMQ8_ARATH	IGDTTYTSDVNWGCMLRSGQMLFAQALLFQ	160	189	4.68e-06	true	false	false
F7CGG3_XENTR	GTALTTDCGWGCMIRSGQM	120	138	4.83e-06	true	false	false
ATG4B_ARATH	IGDTTYTSDVNWGCMLRSGQMLFAQALLFQ	160	189	4.98e-06	true	false	false
F4J9I3_ARATH	IGDTTYTSDVNWGCMLRSGQMLFAQALLFQ	160	189	5.05e-06	true	false	false
A0A1I9LMQ9_ARATH	IGDTTYTSDVNWGCMLRSGQMLFAQALLFQ	74	103	5.80e-06	true	false	false
ATG4B_ORYSJ	SKYTSDVNWGCMVRSSQMLVAQALIFH	154	180	8.51e-06	true	false	false
ATG4_SCLS1	GFTSDTGWGCMIRSGQSLLANALL	149	172	9.88e-06	true	false	false
Q9NA30_CAEEL	IGGTGPSTDQGWGCMLRCAQMLLGEVLL	72	99	1.20e-05	true	false	false
K8ESC5_CAEEL	IGGTGPSTDQGWGCMLRCAQMLLGEVLL	99	126	1.20e-05	true	false	false
ATG4A_ORYSJ	SKYTSDVNWGCMVRSSQMLVAQALIFH	151	177	1.37e-05	true	false	false
ATG4_YEAST	FNTDIGWGCMIRTGQSLLGNALQILHL	139	165	1.59e-05	true	false	false
Q4D5K1_TRYCC	NGATTDLFWGCMIRTGQMMLAHAFMRYF	87	114	1.68e-05	true	false	false
A0A1P8B129_ARATH	TSDVNWGCMIRSSQMLFAQALLFH	163	186	1.94e-05	true	false	false
ATG4A_ARATH	TSDVNWGCMIRSSQMLFAQALLFH	163	186	1.94e-05	true	false	false
ATG4_YARLI	GYTSDVGWGCMIRTSQSLLANALLFRHL	111	138	2.25e-05	true	false	false
A0A178VZ47_ARATH	TSDVNWGCMIRSSQMLFAQALLFH	80	103	2.26e-05	true	false	false
ATG4_NEUCR	TGFSSDTGWGCMIRSGQSLLANAILI	216	241	2.86e-05	true	false	false
A9V4A9_MONBE	TDRGWGCTLRVGQMIVGEAL	74	93	3.57e-05	true	false	false
Q7Q4N4_ANOGA	IGNTQLTTDKGWGCMLRCGQMV	63	84	3.74e-05	true	false	false
Q4Q7T2_LEIMA	IETDQGWGCLLRTSQMLLAHFLWVH	64	88	5.26e-05	true	false	false
C3ZDY7_BRAFL	IGGTGPMSDQGWGCMLRCGQMMLGQALI	66	93	5.31e-05	true	false	false
A0A3Q0KER0_SCHMA	IGSRNGPKSDAGWGCMHRCGQMILAEAMLRF	63	93	7.07e-05	true	false	false
G4VSJ0_SCHMA	IGSRNGPKSDAGWGCMHRCGQMILAEAMLRF	57	87	7.11e-05	true	false	false
A9UX30_MONBE	LPSSRRTTDVGWGCMLRCGQMILATTLM	139	166	7.49e-05	true	false	false
A2G433_TRIVA	AGGYTTDKNWGCCIRSGQGLLMQ	37	59	1.01e-04	true	false	false
Q4CV52_TRYCC	SSVTSDKGWGCLVRSSQMLLAHAL	58	81	1.19e-04	true	false	false
ATG4_PHANO	LASPGFTSDAGFGCMIRSGQCILANAL	136	162	1.32e-04	true	false	false
Q4DFC9_TRYCC	SSVTSDKGWGCLVRSSQMLLAHAL	58	81	1.33e-04	true	false	false
A2DBW2_TRIVA	LANSLLTTDKGWGCCFRSTQGLLCQYILKLH	32	62	1.43e-04	true	false	false
ATG4_SCHPO	GLENMTSDTGWGCMIRSTQTLLANCL	62	87	1.45e-04	true	false	false
ATG4_CANAL	FTSDAGWGCMIRTSQNLLANTLL	137	159	1.50e-04	true	false	false
Q4Q4N3_LEIMA	SGSTTDTHWGCLVRTTQMLVGTCLL	81	105	2.34e-04	true	false	false
Q8ILS3_PLAF7	SDNGWGCMIRVIQMVLANILIHF	542	564	3.94e-04	true	false	false
A2FYD4_TRIVA	GFTTDKNWGCCIRSAQGLIMQF	39	60	6.81e-04	true	false	false
A2E9B4_TRIVA	STLSCDSGWGCCFRSSQGLVCQYILRLH	35	62	0.001	true	A2E9B4_TRIVA-25-58	false
A0A3Q1M634_BOVIN-59-84	LTTDCGWGCTLRTGQMLLAQGLILHF	59	84	0	true	A0A3Q1M634_BOVIN-59-84	false
F6PL45_ORNAN	LTTDCGWGCTLRTGQMLLAQGLVLHF	103	128	1.16e-12	true	F6PL45_ORNAN-98-128	false
V4ZM71_TOXGV-1175-1202	EWIAINSDVGWGCTVRAAQMLLMQALRR	1175	1202	0	true	V4ZM71_TOXGV-1175-1202	false
