## Supplementary Data 2 for "Census of exposed aggregation-prone regions in proteomes": cluster_132.csv

ID	sequence	start	stop	p-value	conserved	ID_EAR	TM	low_complexity
A0A2I3REF1_PANTR-101-130	ALQRLVNLYGLLHGLQAAVAQQDTLMEARF	101	130	0	true	A0A2I3REF1_PANTR-101-130	false
V9GYF0_HUMAN	ALQRLVNLYGLLHGLQAAVAQQDTLMEARF	5	34	1.02e-13	true	V9GYF0_HUMAN-5-34	false
Q5VY93_HUMAN	ALQRLVNLYGLLHGLQAAVAQQDTLMEARF	108	137	1.31e-13	true	Q5VY93_HUMAN-108-137	false
F7BYW7_MACMU	ALQRLVNLYGLLHGLQAAVAQQDTLMEARF	108	137	1.34e-13	true	F7BYW7_MACMU-108-137	false
A0A2I3SXU7_PANTR	ALQRLVNLYGLLHGLQAAVAQQDTLMEARF	769	798	1.51e-12	true	A0A2I3SXU7_PANTR-769-798	false
J9JHP5_CANLF	ALQRLVNLYGLLHGLQAAVAQQDTLMEARF	925	954	1.74e-12	true	J9JHP5_CANLF-925-954	false
A0A2I3TCL4_PANTR	ALQRLVNLYGLLHGLQAAVAQQDTLMEARF	716	745	1.78e-12	true	A0A2I3TCL4_PANTR-716-745	false
A0A2I3S0A5_PANTR	ALQRLVNLYGLLHGLQAAVAQQDTLMEARF	783	812	1.93e-12	true	A0A2I3S0A5_PANTR-783-812	false
F7BYT9_MACMU	ALQRLVNLYGLLHGLQAAVAQQDTLMEARF	926	955	1.93e-12	true	F7BYT9_MACMU-926-955	false
A0A2I3RZV1_PANTR	ALQRLVNLYGLLHGLQAAVAQQDTLMEARF	722	751	1.98e-12	true	A0A2I3RZV1_PANTR-722-751	false
V9GYM8_HUMAN	ALQRLVNLYGLLHGLQAAVAQQDTLMEARF	783	812	2.13e-12	true	V9GYM8_HUMAN-783-812	false
F1N1F7_BOVIN	ALQRLVNLYGLLHGLQAAVAQQDTLMEARF	738	767	2.28e-12	true	F1N1F7_BOVIN-738-767	false
A0A3Q1LNZ7_BOVIN	ALQRLVNLYGLLHGLQAAVAQQDTLMEARF	711	740	2.30e-12	true	A0A3Q1LNZ7_BOVIN-711-740	false
H2R3R3_PANTR	ALQRLVNLYGLLHGLQAAVAQQDTLMEARF	738	767	2.32e-12	true	H2R3R3_PANTR-738-767	false
A0A3Q1M8D9_BOVIN	ALQRLVNLYGLLHGLQAAVAQQDTLMEARF	793	822	2.43e-12	true	A0A3Q1M8D9_BOVIN-793-822	false
ARHG2_HUMAN	ALQRLVNLYGLLHGLQAAVAQQDTLMEARF	738	767	2.55e-12	true	ARHG2_HUMAN-738-767	false
A0A3Q1M9W2_BOVIN	ALQRLVNLYGLLHGLQAAVAQQDTLMEARF	739	768	2.61e-12	true	A0A3Q1M9W2_BOVIN-739-768	false
ARHG2_CANLF	ALQRLVNLYGLLHGLQAAVAQQDTLMEARF	738	767	2.65e-12	true	ARHG2_CANLF-738-767	false
F1PBF2_CANLF	ALQRLVNLYGLLHGLQAAVAQQDTLMEARF	738	767	2.74e-12	true	F1PBF2_CANLF-738-767	false
F7BYU7_MACMU	ALQRLVNLYGLLHGLQAAVAQQDTLMEARF	737	766	2.78e-12	true	F7BYU7_MACMU-737-766	false
F6V4P4_MONDO	ALQRLVNLYGLLHGLQAAVAQQDTLMEARL	740	769	9.41e-12	true	F6V4P4_MONDO-740-769	false
H3BJ40_MOUSE	LQPLINLYGLLHGLQAVVVQQERLMEALF	723	751	3.89e-08	true	H3BJ40_MOUSE-726-743	false
H3BJX8_MOUSE	LQPLINLYGLLHGLQAVVVQQERLMEALF	721	749	3.89e-08	true	H3BJX8_MOUSE-724-741	false
H3BJ45_MOUSE	LQPLINLYGLLHGLQAVVVQQERLMEALF	721	749	3.95e-08	true	H3BJ45_MOUSE-724-741	false
ARHG2_MOUSE	LQPLINLYGLLHGLQAVVVQQERLMEALF	738	766	3.98e-08	true	ARHG2_MOUSE-741-758	false
H3BKH9_MOUSE	LQPLINLYGLLHGLQAVVVQQERLMEALF	736	764	3.98e-08	true	H3BKH9_MOUSE-739-756	false
H3BJU7_MOUSE	LQPLINLYGLLHGLQAVVVQQERLMEALF	709	737	4.01e-08	true	H3BJU7_MOUSE-712-729	false
A0A0G2K0V4_RAT	ALQPLVNLYGLLQGLQAVVVQQERLMEALF	932	961	4.20e-08	true	A0A0G2K0V4_RAT-936-953	false
A0A1B0GWY5_RAT	ALQPLVNLYGLLQGLQAVVVQQERLMEALF	722	751	6.42e-08	true	A0A1B0GWY5_RAT-726-743	false
ARHG2_RAT	ALQPLVNLYGLLQGLQAVVVQQERLMEALF	737	766	6.62e-08	true	ARHG2_RAT-741-758	false
A0A1B8Y0J3_XENTR	ALQRIVNIYSFLHGLQAMVIQQDTLQDA	195	222	1.04e-07	true	A0A1B8Y0J3_XENTR-195-222	false
F6WFP5_XENTR	ALQRIVNIYSFLHGLQAMVIQQDTLQDA	217	244	1.06e-07	true	F6WFP5_XENTR-217-244	false
A0A2R8Q3N3_DANRE	QRLVNLSTQLHSIQAAVIRQDSFLE	769	793	1.73e-04	true	false	false
E7F4U1_DANRE	QRLVNLSTQLHSIQAAVIRQDSFLE	739	763	1.85e-04	true	false	false
A0A2R8QA33_DANRE	QRLVNLSTQLHSIQAAVIRQDSFLE	716	740	2.03e-04	true	false	false
A2RUX1_DANRE	QRLVNLSAQLHALQGVVIRQDTILE	733	757	2.11e-04	true	A2RUX1_DANRE-731-760	false
A0A0R4IPD6_DANRE	LQSVAHLHDLLNTLQAVVVQQDTFIE	2262	2287	3.74e-04	true	false	false
H2UDE3_TAKRU	QSLMNLSVYLHALQAAVIKQDSILE	713	737	0.001	true	false	false
A0A0G2K0V4_RAT-936-953	LVNLYGLLQGLQAVVVQQ	936	953	0	true	A0A0G2K0V4_RAT-936-953	false
A0A2I3REF1_PANTR	LVNLYGLLHGLQAAVAQQ	105	122	4.67e-05	true	A0A2I3REF1_PANTR-101-130	false
A2RUX1_DANRE-731-760	VSQRLVNLSAQLHALQGVVIRQDTILELCL	731	760	0	true	A2RUX1_DANRE-731-760	false
