## Supplementary Data 2 for "Census of exposed aggregation-prone regions in proteomes": cluster_133.csv

ID	sequence	start	stop	p-value	conserved	ID_EAR	TM	low_complexity
A0A0G2JEK8_MOUSE-60-77	FVVLNSGEKGTDSFGVQI	60	77	0	true	A0A0G2JEK8_MOUSE-60-77	false
E9QMC1_MOUSE	FVVLNSGEKGTDSFGVQI	60	77	3.87e-07	true	E9QMC1_MOUSE-60-77	false
CING_MOUSE	FVVLNSGEKGTDSFGVQI	59	76	3.87e-07	true	CING_MOUSE-59-76	false
D3YUW7_MOUSE	FVVLNSGEKGTDSFGVQI	60	77	3.87e-07	true	D3YUW7_MOUSE-60-77	false
A0A0G2JFG0_MOUSE	FVVLNSGEKGTDSFGVQI	60	77	3.92e-07	true	A0A0G2JFG0_MOUSE-60-77	false
D4A4X4_RAT	FVVLNSGEKGADSFGVQI	60	77	1.32e-06	true	D4A4X4_RAT-60-77	false
A0A2I3SFM8_PANTR	FVVLNSGEKGGDSFGVQI	65	82	1.97e-06	true	A0A2I3SFM8_PANTR-65-82	false
A0A2J8JJN0_PANTR	FVVLNSGEKGGDSFGVQI	65	82	1.97e-06	true	A0A2J8JJN0_PANTR-65-82	false
F7HPC8_MACMU	FVVLNSGEKGGDSFGVQI	65	82	1.97e-06	true	F7HPC8_MACMU-65-82	false
A0A1D5QPH0_MACMU	FVVLNSGEKGGDSFGVQI	65	82	1.97e-06	true	A0A1D5QPH0_MACMU-65-82	false
CING_HUMAN	FVVLNSGEKGGDSFGVQI	59	76	1.97e-06	true	CING_HUMAN-59-76	false
F1MYN2_BOVIN	FVVLNSGEKGGDSFGVQI	65	82	1.97e-06	true	F1MYN2_BOVIN-65-82	false
F1PLU8_CANLF	FVVLNSGEQGSDSFGVQI	65	82	2.12e-06	true	false	false
CING_CANLF	FVVLNSGEQGSDSFGVQI	59	76	2.13e-06	true	false	false
A6PVU7_HUMAN	FVVLNSGEKGGDSFGVQI	65	82	2.27e-06	true	A6PVU7_HUMAN-65-82	false
A2A3M4_HUMAN	FVVLNSGEKGGDSFGVQI	65	82	3.02e-06	true	A2A3M4_HUMAN-65-82	false
A0A1B8Y1Z1_XENTR	FVVLNSGDKAKSSYGVQI	58	75	1.79e-04	true	false	false
F7D5G2_XENTR	FVVLNSGDKAKSSYGVQI	50	67	1.79e-04	true	false	false
