## Supplementary Data 2 for "Census of exposed aggregation-prone regions in proteomes": cluster_134.csv

ID	sequence	start	stop	p-value	conserved	ID_EAR	TM	low_complexity
A0A2I3RK38_PANTR-418-442	NSALYSQVQKSGASGSWDCVLSTVG	418	442	0	true	A0A2I3RK38_PANTR-418-442	false
DOK1_HUMAN	NSALYSQVQKSGASGSWDCGLSRVG	445	469	1.00e-09	true	DOK1_HUMAN-445-465	false
H2QI72_PANTR	NSALYSQVQKSGASGSWDCGLSRVG	445	469	1.04e-09	true	H2QI72_PANTR-445-465	false
A0A1D5QX18_MACMU	NSALYSQVLESGASGSWDCGLSRVG	370	394	4.14e-08	true	false	false
F1MRT5_BOVIN	DTALYSQVQKSGASGSWDCGLSGV	478	501	4.57e-08	true	F1MRT5_BOVIN-480-500	false
DOK1_BOVIN	DTALYSQVQKSGASGSWDCGLSGV	447	470	4.94e-08	true	DOK1_BOVIN-449-469	false
DOK1_MOUSE	DTALYSQVQKSGTSGAWDCGLSKVG	446	470	5.13e-08	true	DOK1_MOUSE-446-470	false
E2R3T2_CANLF	DTALYSQVQKSSASGSWDCELSRAG	446	470	7.47e-08	true	false	false
DOK1_RAT	DTALYSQVQKSGTPGRWDCGLSRVG	444	468	2.50e-07	true	false	false
G7NAF3_MACMU	NSALYSQVHKSGASGS	439	454	3.60e-05	true	false	false
DOK1_BOVIN-449-469	ALYSQVQKSGASGSWDCGLSG	449	469	0	true	DOK1_BOVIN-449-469	false
A0A2I3RK38_PANTR	ALYSQVQKSGASGSWDCVLS	420	439	2.11e-07	true	A0A2I3RK38_PANTR-418-442	false
F7CVN7_ORNAN	LKHQLQKVKAPGAWDCGFPG	269	288	3.01e-04	true	false	false
