## Supplementary Data 2 for "Census of exposed aggregation-prone regions in proteomes": cluster_135.csv

ID	sequence	start	stop	p-value	conserved	ID_EAR	TM	low_complexity
A2D823_TRIVA-61-82	LRAALLAKMAGYGGAADGTAYN	61	82	0	true	A2D823_TRIVA-61-82	false
A2GU54_TRIVA	LRAALLAKMAGYGGAADGTAYN	61	82	2.43e-09	true	false	false
A2E8C1_TRIVA	LRAALLAKMAGYGGAADGTAYN	57	78	2.87e-09	true	A2E8C1_TRIVA-57-78	false
A2HNK6_TRIVA	LRAALLAKMAGYGGAADGTAYN	61	82	2.96e-09	true	false	false
A2E3J9_TRIVA	LRAALLAKMAGYGGAADGTAYN	65	86	3.38e-09	true	A2E3J9_TRIVA-68-85	false
A2FBQ7_TRIVA	LRAALLAKMAGYGGAADGTAYN	61	82	8.58e-09	true	false	false
A2F085_TRIVA	LRAALLAKMAGYGGAADGTAYN	61	82	8.90e-09	true	A2F085_TRIVA-61-82	false
A2DV59_TRIVA	LRAALLAKMAGYGGAADGTAYN	61	82	9.05e-09	true	A2DV59_TRIVA-61-82	false
A2ELB6_TRIVA	LRAALLAKMAGYGGAADGTAYN	61	82	9.06e-09	true	A2ELB6_TRIVA-61-82	false
A2G559_TRIVA	LRAALLAKMAGYGGAADGTAYN	61	82	9.06e-09	true	A2G559_TRIVA-61-82	false
A2EQ72_TRIVA	LRAALLAKMAGYGGAADGTAYN	61	82	9.06e-09	true	A2EQ72_TRIVA-61-82	false
A2DUQ4_TRIVA	LRAALLAKMAGYGGAADGTAYN	61	82	9.07e-09	true	A2DUQ4_TRIVA-61-82	false
A2EHL2_TRIVA	LRAALLAKMAGYGGAADGTAYN	61	82	9.08e-09	true	A2EHL2_TRIVA-61-82	false
A2D8C4_TRIVA	LRAALLAKMAGYGGAADGTAYN	61	82	9.08e-09	true	A2D8C4_TRIVA-61-82	false
A2G501_TRIVA	LRAALLAKMAGYGGAADGTAYN	27	48	9.08e-09	true	false	false
A2EJT5_TRIVA	LRAALLAKMAGYGGAADGTAYN	61	82	9.08e-09	true	A2EJT5_TRIVA-61-82	false
A2EBW7_TRIVA	LRAALLAKMAGYGGAADGTAYN	61	82	9.08e-09	true	A2EBW7_TRIVA-61-82	false
A2FSJ1_TRIVA	LRAALLAKMAGYGGAADGTAYN	61	82	9.09e-09	true	A2FSJ1_TRIVA-61-82	false
A2GHV4_TRIVA	LRAALLAKMAGYGGAADGTAYN	61	82	9.13e-09	true	A2GHV4_TRIVA-61-82	false
A2G7P6_TRIVA	LRAALLAKMAGYGGAADGTAYN	61	82	9.14e-09	true	A2G7P6_TRIVA-61-82	false
A2FRJ0_TRIVA	LRAALLAKMAGYGGAADGTAYN	61	82	9.14e-09	true	A2FRJ0_TRIVA-61-82	false
A2DW41_TRIVA	LRAALLAKMAGYGGAADGTAYN	61	82	9.15e-09	true	A2DW41_TRIVA-61-82	false
A2E6Z0_TRIVA	LRAALLAKMAGYGGAADGTAYN	61	82	9.16e-09	true	A2E6Z0_TRIVA-61-82	false
A2E301_TRIVA	LRAALLAKMAGYGGAADGTAYN	61	82	9.17e-09	true	A2E301_TRIVA-61-82	false
A2G9P5_TRIVA	LRAALLAKMAGYGGAADGTAYN	61	82	9.17e-09	true	A2G9P5_TRIVA-61-82	false
A2G695_TRIVA	LRAALLAKMAGYGGAADGTAYN	61	82	9.17e-09	true	A2G695_TRIVA-61-82	false
A2EIG9_TRIVA	LRAALLAKMAGYGGAADGTAYN	61	82	9.18e-09	true	A2EIG9_TRIVA-61-82	false
A2FAK0_TRIVA	LRAALLAKMAGYGGAADGTAYN	61	82	9.18e-09	true	A2FAK0_TRIVA-61-82	false
A2FC94_TRIVA	LRAALLAKMAGYGGAADGTAYN	61	82	9.19e-09	true	A2FC94_TRIVA-61-82	false
A2DW73_TRIVA	LRAALLAKMAGYGGAADGTAYN	61	82	9.20e-09	true	A2DW73_TRIVA-61-82	false
A2DUA2_TRIVA	LRAALLAKMAGYGGAADGTAYN	61	82	9.21e-09	true	A2DUA2_TRIVA-61-82	false
A2FGN1_TRIVA	LRAALLAKMAGYGGAADGTAYN	61	82	9.21e-09	true	A2FGN1_TRIVA-61-82	false
A2GEX5_TRIVA	LRAALLAKMAGYGGAADGTAYN	61	82	9.21e-09	true	A2GEX5_TRIVA-61-82	false
A2G2G4_TRIVA	LRAALLAKMAGYGGAADGTAYN	61	82	9.22e-09	true	A2G2G4_TRIVA-61-82	false
A2FNW3_TRIVA	LRAALLAKMAGYGGAADGTAYN	61	82	9.23e-09	true	A2FNW3_TRIVA-61-82	false
A2GEN6_TRIVA	LRAALLAKMAGYGGAADGTAYN	61	82	9.23e-09	true	A2GEN6_TRIVA-61-82	false
A2GA07_TRIVA	LRAALLAKMAGYGGAADGTAYN	61	82	9.24e-09	true	A2GA07_TRIVA-61-82	false
A2FII7_TRIVA	LRAALLAKMAGYGGAADGTAYN	61	82	9.25e-09	true	A2FII7_TRIVA-61-82	false
A2GGX1_TRIVA	LRAALLAKMAGYGGAADGTAYN	61	82	9.25e-09	true	A2GGX1_TRIVA-61-82	false
A2ETW7_TRIVA	LRAALLAKMAGYGGAADGTAYN	61	82	9.25e-09	true	A2ETW7_TRIVA-61-82	false
A2FNP7_TRIVA	LRAALLAKMAGYGGAADGTAYN	61	82	9.25e-09	true	A2FNP7_TRIVA-61-82	false
A2FXQ6_TRIVA	LRAALLAKMAGYGGAADGTAYN	61	82	9.27e-09	true	A2FXQ6_TRIVA-61-82	false
A2G373_TRIVA	LRAALLAKMAGYGGAADGTAYN	61	82	9.28e-09	true	A2G373_TRIVA-61-82	false
A2GDV2_TRIVA	LRAALLAKMAGYGGAADGTAYN	61	82	9.30e-09	true	A2GDV2_TRIVA-61-82	false
A2F8S8_TRIVA	LRAALLAKMAGYGGAADGTAYN	61	82	9.31e-09	true	A2F8S8_TRIVA-61-82	false
A2G5B3_TRIVA	LRAALLAKMAGYGGAADGTAYN	61	82	9.31e-09	true	A2G5B3_TRIVA-61-82	false
A2FH66_TRIVA	LRAALLAKMAGYGGAADGTAYN	61	82	9.33e-09	true	A2FH66_TRIVA-61-82	false
A2ED75_TRIVA	LRAALLAKMAGYGGAADGTAYN	61	82	9.33e-09	true	A2ED75_TRIVA-61-82	false
A2GA74_TRIVA	LRAALLAKMAGYGGAADGTAYN	61	82	9.64e-09	true	A2GA74_TRIVA-61-82	false
A2DK69_TRIVA	LRAALLAKMAGYGGAADGTAYN	28	49	9.65e-09	true	A2DK69_TRIVA-28-49	false
A2FS06_TRIVA	LRAALLAKMAGYGGAADGTAYN	61	82	1.01e-08	true	A2FS06_TRIVA-61-82	false
A2DTR3_TRIVA	LRAALLAKMTGYGGAADGTAYN	61	82	1.03e-08	true	A2DTR3_TRIVA-61-82	false
A2ECF3_TRIVA	LRAALLAKMAGYGGAADGTAYN	60	81	1.08e-08	true	false	false
A2H1B6_TRIVA	LRAALLAKMAGYGGAADGTAYN	61	82	1.09e-08	true	false	false
A2HDG2_TRIVA	LRAALLAKMAGYGGAADGTAYN	61	82	1.09e-08	true	A2HDG2_TRIVA-64-81	false
A2GBC2_TRIVA	LRAALLAKMAGYGGAADGTAYN	61	82	1.11e-08	true	false	false
A2H710_TRIVA	LRAALLAKMAGYGGAADGTAYN	61	82	1.15e-08	true	false	false
A2FWE1_TRIVA	LRAALLAKMAGYGGAADGTAYN	61	82	1.18e-08	true	A2FWE1_TRIVA-64-81	false
A2FS50_TRIVA	LRAALLAKMAGYGGAADGTAYN	61	82	1.30e-08	true	A2FS50_TRIVA-61-82	false
A2E4T2_TRIVA	LRAALLAKMAGYGGAADGTAYN	61	82	1.30e-08	true	A2E4T2_TRIVA-61-82	false
A2D977_TRIVA	LRAALLAKMAGYGGAADGTAYN	61	82	1.38e-08	true	A2D977_TRIVA-61-82	false
A2G9H1_TRIVA	LRAALLAKMAGYGGAADGTAYN	61	82	1.39e-08	true	A2G9H1_TRIVA-61-82	false
A2DB52_TRIVA	LRAALLAKMAGYGGAADGTAYN	61	82	1.42e-08	true	A2DB52_TRIVA-61-82	false
A2FAH5_TRIVA	LRAALLAKMAGYGGAADGTAYN	61	82	1.43e-08	true	A2FAH5_TRIVA-61-82	false
A2G1I1_TRIVA	LRAALLAKMAGYGGAADGTAYN	61	82	1.45e-08	true	A2G1I1_TRIVA-61-82	false
A2F9K4_TRIVA	LRAALLAKMAGYGGAADGTAYN	61	82	1.56e-08	true	A2F9K4_TRIVA-64-81	false
A2ET34_TRIVA	LRAALLAKMAGYGGAADGTAYN	61	82	1.60e-08	true	A2ET34_TRIVA-61-82	false
A2DCM2_TRIVA	LRAALLAKMAGYGGAADGTAYN	61	82	1.60e-08	true	A2DCM2_TRIVA-61-82	false
A2GBW2_TRIVA	LRAALLAKMAGYGGAADGTAYN	61	82	1.65e-08	true	A2GBW2_TRIVA-64-81	false
A2G9T4_TRIVA	LRAALLAKMAGYGGAADGTAYN	61	82	1.71e-08	true	A2G9T4_TRIVA-64-81	false
A2ELN5_TRIVA	LRAALLAKMAGYGGAADGTAYN	61	82	1.86e-08	true	A2ELN5_TRIVA-61-82	false
A2DK97_TRIVA	LRAALLAKMAGYGGAADGTAYN	61	82	1.92e-08	true	A2DK97_TRIVA-61-82	false
A2F372_TRIVA	LRAALLAKMAGYGGAADGTAYN	61	82	1.94e-08	true	A2F372_TRIVA-61-82	false
A2FD34_TRIVA	LRAALLAKMAGYGGAADGTAYN	61	82	1.95e-08	true	A2FD34_TRIVA-61-82	false
A2F2R1_TRIVA	LRAALLAKMAGYGGAADGTAYN	61	82	1.98e-08	true	A2F2R1_TRIVA-61-82	false
A2DZG7_TRIVA	LRAALLAKMAGYGGAADGTAYN	61	82	1.98e-08	true	A2DZG7_TRIVA-61-82	false
A2FNN1_TRIVA	LRAALLAKMAGYGGAADGTAYN	61	82	2.13e-08	true	A2FNN1_TRIVA-61-82	false
A2G3H8_TRIVA	LRAALLAKMAGYGGAADGTAYN	61	82	2.14e-08	true	A2G3H8_TRIVA-61-82	false
A2EGZ0_TRIVA	LRAALLAKMAGYGGAADGTAYN	61	82	2.14e-08	true	A2EGZ0_TRIVA-61-82	false
A2FCN2_TRIVA	LRAAFLAKMAGYGGAADGTAYN	61	82	2.32e-08	true	A2FCN2_TRIVA-61-82	false
A2FI07_TRIVA	LRAALLAKMAGFGGAADGTAYN	61	82	2.42e-08	true	A2FI07_TRIVA-61-82	false
A2E0E0_TRIVA	LRAALLAKMAGYGGAADGTAYN	28	49	2.51e-08	true	false	false
A2EQE2_TRIVA	LRAALLAKMAGYGGAADGTAYN	61	82	2.51e-08	true	A2EQE2_TRIVA-61-82	false
A2HTM1_TRIVA	LRAALLAKMAGYGGAADGTAYN	61	82	2.56e-08	true	A2HTM1_TRIVA-61-82	false
A2F5F2_TRIVA	LRAALLAKMTGYGGAADGTAYN	61	82	2.60e-08	true	A2F5F2_TRIVA-61-82	false
A2HYW2_TRIVA	LRAALLAKMAGYGGAADGTAYN	28	49	2.92e-08	true	A2HYW2_TRIVA-28-49	false
A2G926_TRIVA	LRAALLAKMAGYGGAADGTAYN	61	82	3.29e-08	true	A2G926_TRIVA-61-82	false
A2GVY7_TRIVA	LRAALLAKMAGHGGAADGTAYN	61	82	3.37e-08	true	A2GVY7_TRIVA-64-81	false
A2HW71_TRIVA	LRAALLAKMAGYGGAADGTAYN	19	40	3.56e-08	true	false	false
A2G3F9_TRIVA	LRAALLAKMAGFGGAADGTAYN	61	82	3.63e-08	true	A2G3F9_TRIVA-61-82	false
A2ESE5_TRIVA	LRAALLAKMAGYGGAADGTAYN	61	82	4.61e-08	true	A2ESE5_TRIVA-61-82	false
A2DVZ2_TRIVA	LRAALLAKMAGYGGAADGTAYN	61	82	5.09e-08	true	A2DVZ2_TRIVA-61-82	false
A2G9D1_TRIVA	LRAALLAKMTGYGGAADGTAYN	61	82	5.54e-08	true	A2G9D1_TRIVA-61-82	false
A2H2P6_TRIVA	LRAALLAKMAGYGGAADGTAYN	19	40	5.59e-08	true	A2H2P6_TRIVA-19-40	false
A2DV58_TRIVA	LRAALLAKMAGYGGAADGTAYN	61	82	5.86e-08	true	A2DV58_TRIVA-61-82	false
A2FQE5_TRIVA	LRAALLAKMAGYGGAADGTAYN	61	82	6.02e-08	true	A2FQE5_TRIVA-61-82	false
A2HT45_TRIVA	LRAALLAKMAGYGGAADGTAYN	19	40	9.07e-08	true	A2HT45_TRIVA-19-40	false
A2FQL2_TRIVA	LRAALLAKMAGYGGTAYN	58	75	3.36e-05	true	false	false
A2HXG9_TRIVA	MAGYGGAADGTAYN	1	14	1.07e-04	true	false	false
A2HXU1_TRIVA	MAGYGGAADGTAYN	1	14	1.55e-04	true	false	false
A2HP48_TRIVA	MAGYGGAADGTAYN	1	14	2.39e-04	true	false	false
A2E3J9_TRIVA-68-85	ALLAKMAGYGGAADGTAY	68	85	0	true	A2E3J9_TRIVA-68-85	false
A2D823_TRIVA	ALLAKMAGYGGAADGTAY	64	81	1.21e-06	true	A2D823_TRIVA-61-82	false
