## Supplementary Data 2 for "Census of exposed aggregation-prone regions in proteomes": cluster_136.csv

ID	sequence	start	stop	p-value	conserved	ID_EAR	TM	low_complexity
E1C8R7_CHICK-1235-1299	QHYNLRAENQGTSNSPHKGSFLSSNQKNKAQNKQDDEFCSIWQSLQGSGKSHHVQQNIHEKGAVL	1235	1299	0	true	E1C8R7_CHICK-1235-1299	false
F7CSV0_ORNAN	YPQKAHLGGLNHSPRSLFVPTRIPGKDDDEFCSIWQSLQGSGKPQHFQQNSQEKGAIL	1072	1129	5.29e-12	true	false	false
F7CSR7_ORNAN	YPQKAHLGGLNHSPRSLFVPTRIPGKDDDEFCSIWQSLQGSGKPQHFQQNSQEKGAIL	1072	1129	5.29e-12	true	false	false
XRN1_MOUSE	GLNHSPQSPFLPTQVPTKGDDEFCNIWQSLQGAGKTQHLQPTVQEKGAVL	1208	1257	2.29e-11	true	false	false
F6TZX3_MONDO	QVPTKDDDEFCSIWQSLQGSGKPQHLQQNSQEKGLVL	1223	1259	4.10e-11	true	false	false
D4ABN8_RAT	GLNHSPQSLFLPTQVPTKGDDEFCNIWQSLQGSGKIQHLQPTVQEKGAVL	1211	1260	4.71e-11	true	D4ABN8_RAT-1233-1250	false
F8VQ87_MOUSE	GLNHSPQSPFLPTQVPTKGDDEFCNIWQSLQGAGKIQHLQPTVQEKGAVL	1208	1257	4.85e-11	true	F8VQ87_MOUSE-1230-1247	false
A0A087WQN7_MOUSE	GLNHSPQSPFLPTQVPTKGDDEFCNIWQSLQGAGKIQHLQPTVQEKGAVL	1208	1257	5.04e-11	true	A0A087WQN7_MOUSE-1230-1247	false
H2QNI6_PANTR	GLNHSPQSLFVPTQVPTKDDDEFCNIWQSLQGSGKMQHFQPTVQEKGAVL	1211	1260	7.09e-11	true	H2QNI6_PANTR-1233-1250	false
K7BLV9_PANTR	GLNHSPQSLFVPTQVPTKDDDEFCNIWQSLQGSGKMQHFQPTVQEKGAVL	1211	1260	7.20e-11	true	K7BLV9_PANTR-1233-1250	false
F7APA3_MACMU	GLNHSPQSLFVPTQVSTKDDDEFCNIWQSLQGSGKMQHFQPAVQEKGAVL	1211	1260	1.19e-10	true	F7APA3_MACMU-1233-1250	false
F6WU61_MACMU	GLNHSPQSLFVPTQVSTKDDDEFCNIWQSLQGSGKMQHFQPAVQEKGAVL	1211	1260	1.24e-10	true	F6WU61_MACMU-1233-1250	false
H7C5E4_HUMAN	TQVPTKDDDEFCNIWQSLQGSGKMQYFQPTIQEKGAVL	689	726	2.13e-10	true	H7C5E4_HUMAN-699-716	false
XRN1_HUMAN	TQVPTKDDDEFCNIWQSLQGSGKMQYFQPTIQEKGAVL	1223	1260	2.36e-10	true	XRN1_HUMAN-1233-1250	false
E1BMZ8_BOVIN	GLNHSPQSLFVPTQVPARDDDEFCNIWQSLQGSGKVQHFQPLLQEKGAVL	1211	1260	4.93e-10	true	E1BMZ8_BOVIN-1233-1250	false
J9PAD8_CANLF	GLNHSPQSLFVPTQVPTKDDDEFCNIWQSLQGSGKVQHFQPTLQEKVAVL	1211	1260	6.38e-10	true	false	false
F6XNM6_CANLF	GLNHSPQSLFVPTQVPTKDDDEFCNIWQSLQGSGKVQHFQPTLQEKVAVL	1208	1257	7.10e-10	true	F6XNM6_CANLF-1230-1247	false
F1Q4U5_DANRE	QSFNLRGDTQGNRNSPHKALNQRNQQKGSSNEKEFSNVWQSLQNSA	1225	1270	8.06e-07	true	false	false
F6RK53_XENTR	GLNHSPRSLFVPTKSSKHKQDDEYYNVWHSLQDSGKSPRAQNLHGKA	1205	1251	1.18e-05	true	false	false
H2SH03_TAKRU	AGSQGSRNSPSNGLMQKQQGKNKEMYSDVWQTLQNSGPPH	1208	1247	6.24e-04	true	false	false
A0A087WQN7_MOUSE-1230-1247	FCNIWQSLQGAGKIQHLQ	1230	1247	0	true	A0A087WQN7_MOUSE-1230-1247	false
E1C8R7_CHICK	FCSIWQSLQGSGKSHHVQ	1272	1289	8.98e-06	true	E1C8R7_CHICK-1235-1299	false
