## Supplementary Data 2 for "Census of exposed aggregation-prone regions in proteomes": cluster_137.csv

ID	sequence	start	stop	p-value	conserved	ID_EAR	TM	low_complexity
E2R5Y7_CANLF-614-643	KTAKLEVLQQQLQAANEARDSAQASVTQAQ	614	643	0	true	E2R5Y7_CANLF-614-643	false
J9P1U4_CANLF	KTAKLEVLQQQLQAANEARDSAQASVTQAQ	612	641	7.49e-11	true	J9P1U4_CANLF-612-641	false
A0A2I3TEX6_PANTR	KAAKLEILQQQLQAANEARDSAQTSVTQAQ	612	641	1.02e-09	true	A0A2I3TEX6_PANTR-612-633	false
A0A2I3SLL4_PANTR	KAAKLEILQQQLQAANEARDSAQTSVTQAQ	613	642	1.04e-09	true	A0A2I3SLL4_PANTR-613-634	false
A0A2I3TWQ5_PANTR	KAAKLEILQQQLQAANEARDSAQTSVTQAQ	613	642	1.05e-09	true	A0A2I3TWQ5_PANTR-613-634	false
A0A2J8Q021_PANTR	KAAKLEILQQQLQAANEARDSAQTSVTQAQ	613	642	1.09e-09	true	A0A2J8Q021_PANTR-613-634	false
NUMA1_HUMAN	KAAKLEILQQQLQVANEARDSAQTSVTQAQ	613	642	2.90e-09	true	NUMA1_HUMAN-622-642	false
A0A087WY61_HUMAN	KAAKLEILQQQLQVANEARDSAQTSVTQAQ	613	642	2.94e-09	true	A0A087WY61_HUMAN-622-642	false
F5H6Y5_HUMAN	KAAKLEILQQQLQVANEARDSAQTSVTQAQ	613	642	2.97e-09	true	F5H6Y5_HUMAN-622-642	false
F5H4J1_HUMAN	KAAKLEILQQQLQVANEARDSAQTSVTQAQ	613	642	3.22e-09	true	F5H4J1_HUMAN-622-642	false
F7EE62_MACMU	KAAKLEILQQQLQVANETRDSAQTSVTQAQ	613	642	7.66e-09	true	F7EE62_MACMU-622-642	false
H9FUZ9_MACMU	KAAKLEILQQQLQVANETRDSAQTSVTQAQ	613	642	7.90e-09	true	H9FUZ9_MACMU-622-642	false
A0A1D5Q088_MACMU	KAAKLEILQQQLQVANETRDSAQTSVTQAQ	613	642	7.95e-09	true	A0A1D5Q088_MACMU-622-642	false
F7EDX5_MACMU	KAAKLEILQQQLQVANETRDSAQTSVTQAQ	613	642	8.01e-09	true	F7EDX5_MACMU-622-642	false
F7FF45_RAT	KDAKLESLQQQLQASNEARDTAQTSVTQAQ	606	635	1.71e-08	true	false	false
F1LW91_RAT	KDAKLESLQQQLQASNEARDTAQTSVTQAQ	520	549	1.72e-08	true	false	false
NUMA1_MOUSE	KDAKLESLQQQLQAANDARDNAQTSVTQAQ	607	636	2.66e-08	true	false	false
A0A1B0GT61_MOUSE	KDAKLESLQQQLQAANDARDNAQTSVTQAQ	607	636	2.87e-08	true	false	false
A0A1B0GSW3_MOUSE	KDAKLESLQQQLQAANDARDNAQTSVTQAQ	607	636	2.93e-08	true	false	false
F1N7I5_BOVIN	KAAELDVLQEQLRAAHEAQDGAQSSLTQAQ	618	647	2.64e-06	true	false	false
A0A087WY61_HUMAN-622-642	QQLQVANEARDSAQTSVTQAQ	622	642	0	true	A0A087WY61_HUMAN-622-642	false
E2R5Y7_CANLF	QQLQAANEARDSAQASVTQAQ	623	643	8.73e-06	true	E2R5Y7_CANLF-614-643	false
