## Supplementary Data 2 for "Census of exposed aggregation-prone regions in proteomes": cluster_138.csv

ID	sequence	start	stop	p-value	conserved	ID_EAR	TM	low_complexity
F6Z243_ORNAN-274-306	IHQLLTNGGLAKLASSLPGLAQISNQAAAGLKA	274	306	0	true	F6Z243_ORNAN-274-306	false
A0A3Q2UGS6_CHICK	IHQLLTNGGLAKLASSLPGLAQISNQAAGLKA	836	867	3.70e-12	true	false	false
F7EZ13_MONDO	IHQLLTNGGLAKLASSLPGLAQISNQAAGLKA	832	863	3.81e-12	true	F7EZ13_MONDO-832-863	false
H9L0K6_CHICK	IHQLLTNGGLAKLASSLPGLAQISNQAAGLKA	810	841	3.84e-12	true	false	false
A0A3Q3A7T9_CHICK	IHQLLTNGGLAKLASSLPGLAQISNQAAGLKA	836	867	3.86e-12	true	false	false
A0A3Q2UAB1_CHICK	IHQLLTNGGLAKLASSLPGLAQISNQAAGLKA	746	777	4.18e-12	true	false	false
A0A2I3TIP4_PANTR	IHQLLTNGGLAKLASSLPGLAQISNQASGLK	800	830	1.69e-11	true	A0A2I3TIP4_PANTR-800-831	false
KANL3_RAT	IHQLLTNGGLAKLASSLPGLAQISNQASGLK	799	829	1.71e-11	true	KANL3_RAT-799-830	false
H2QID2_PANTR	IHQLLTNGGLAKLASSLPGLAQISNQASGLK	800	830	1.73e-11	true	H2QID2_PANTR-800-831	false
E2QXS8_CANLF	IHQLLTNGGLAKLASSLPGLAQISNQASGLK	825	855	1.76e-11	true	E2QXS8_CANLF-825-856	false
KANL3_HUMAN	IHQLLTNGGLAKLASSLPGLAQISNQASGLK	826	856	1.79e-11	true	KANL3_HUMAN-826-857	false
F1PUS8_CANLF	IHQLLTNGGLAKLASSLPGLAQISNQASGLK	825	855	1.80e-11	true	F1PUS8_CANLF-825-856	false
A0A0G2K522_RAT	IHQLLTNGGLAKLASSLPGLAQISNQASGLK	825	855	1.83e-11	true	A0A0G2K522_RAT-825-856	false
A0A3Q1LXC4_BOVIN	IHQLLTNGGLAKLASSLPGLAQISNQASGLK	800	830	1.86e-11	true	false	false
F1MAT9_BOVIN	IHQLLTNGGLAKLASSLPGLAQISNQASGLK	826	856	1.99e-11	true	F1MAT9_BOVIN-826-857	false
A0A3Q1NGU4_BOVIN	IHQLLTNGGLAKLASSLPGLAQISNQASGLK	826	856	2.05e-11	true	false	false
F7ADY9_MACMU	IHQLLTNGGLAKLASSLPGLAQISHQASGLK	800	830	6.81e-11	true	F7ADY9_MACMU-800-831	false
F7D937_MACMU	IHQLLTNGGLAKLASSLPGLAQISHQASGLK	798	828	6.86e-11	true	F7D937_MACMU-798-829	false
KANL3_MOUSE	IHQLLTNGSLAKLASSLPGLAQISNQASGLK	825	855	7.07e-11	true	false	false
F7B7C8_XENTR	IHQLLTNGGLAKLASSLPGLAQLSSPAAGLKA	779	810	1.51e-10	true	false	false
H2RW79_TAKRU	IHQLLTNGGLAKLASSLPGLAHMSTQAVGL	809	838	2.49e-09	true	false	false
H2RW78_TAKRU	IHQLLTNGGLAKLASSLPGLAHMSTQAVGL	835	864	2.57e-09	true	false	false
H2RW82_TAKRU	IHQLLTNGGLAKLASSLPGLAHMSTQAVGL	808	837	2.59e-09	true	false	false
KANL3_DANRE	IHQLLTNGGLAKLANSLPGLAHV	794	816	5.36e-07	true	KANL3_DANRE-792-810	false
A0A286Y8J5_DANRE	IHQLLTNGGLAKLANSLPGLAHV	777	799	5.36e-07	true	A0A286Y8J5_DANRE-775-793	false
A0A286Y8J5_DANRE-775-793	TAIHQLLTNGGLAKLANSL	775	793	0	true	A0A286Y8J5_DANRE-775-793	false
F6Z243_ORNAN	TAIHQLLTNGGLAKLASSL	272	290	2.25e-06	true	F6Z243_ORNAN-274-306	false
