## Supplementary Data 2 for "Census of exposed aggregation-prone regions in proteomes": cluster_139.csv

ID	sequence	start	stop	p-value	conserved	ID_EAR	TM	low_complexity
A0A144A2Q6_PLAF7-1158-1373	HNNKNNSNNGNENGNNNNGNGNGNGNGNCNGNGNGNGNGNGNGNCNGNGNGNGNGNGNGNGNGNGNGNCNGNGNGNGNGNGNGNGNCNGNGNGNGNGNGNGNGNGNGNGNGNGNGNGNCNGNGNGNGNGNGNGNGNGNGNGNGNGNGNVNGNGNGNGNGNGNGNCNGNCNGNGNGNGNGNGNGNGNGNGNGNNENGNGNGNGNGNGNNENGNDNNG	1158	1373	0	true	A0A144A2Q6_PLAF7-1158-1373	false
C3ZV09_BRAFL	YGFGQGTGYGFGQGTGYGFGQGIGYGFCQATGYGFGQGSGYATGYGFGQATVYDFGQATGYGFATGYGFGQSTGYGFGQATGHGLGQATGYGFGQATGYDFGQATGYGFGQATGYDFGQATGYGFGQATGYDFGQATGYGFGQATGYGFG	2	151	1.17e-17	true	false	false
C3ZUK4_BRAFL	QGNGQSTGRGPVQPTGRGPVQPTGQGNGQPIGWGPVQPTGRGNGQSTGRGPVQPTGRGPVQPTGQGNGQPIGWGPVQPTGRGPVQPTGQGNGQSTGRGPVQPTGRGPVQPTGQGNGQPIGWGPVQPTGRGPVQPTGQGNGQPIGWGPVQPTGQGSWQGNGQPIGWGPVQPTGQGN	3	177	2.04e-16	true	false	false
A7SA93_NEMVE	NPNVSCNPNVSCNPNVSCNPNVSCNPNVSCNPNVSCNPNVSCNPNISCNPNISCNPNVSCNPNISCNPNVSCNPNVSCNPNVSCNPNVSCNPNISCNPNISCNPNISCNPNVSCNPNVSCNPNVSCNPNISCNPNISCNPNVSCNPNVSCNPNI	1	154	4.61e-16	true	false	false
F6PGC1_ORNAN	SEMISSGVPDVSGDASGVFYGSGRPSGAPDVSGDVSGVLYGSGRPSGVPDVSGDVSGVFYGSGLPSGVPDVSGESSGVFFGSGQPSGVPDVSGEASGVSYGSGQPSGVPDVSGDASGVFYGSGRPSGIPDVSGDVSGVFYGSGQPSGVPDISGESSGVFFGSGQPSEVPDVSGEASGMFYGSGQPTGIPNLGEESPEVLDHSG	1358	1560	1.83e-13	true	false	false
C6KT01_PLAF7	TKNILELRRKRKIHRGKSNDNGNMNGHMNGHMNGHMNGHMNGHMNGHMNGHMNGHMNGHMNGHMNGHMNGHTNGHMNGHMNDHMNGHMNGHTNDHMNGHTNDHMNGHTNDHMNGHTNDHMNDHMNGHTNDHMNDHMNDHMNGHTNSHTHGLTNGHMD	94	250	5.89e-13	true	C6KT01_PLAF7-112-174	false
A2FMK4_TRIVA	QNNQNMMMNGQNNQNMMMNGQSNQNMMMNGQNNQNMMMNGQSNQNMMMNGQSNQNMMMNGQSNQNMMMNGQSNQNMMMNGQNNQNMMMNGQSNQNMMMNGQSNQNMMMNGQSNQNMMMNGQSNQNMMMNGQSNQNMMMNGQNNQNMMMNGQNNQNMMMNGQSNQNMMMNGQNNQNMMMNGQGNQNMMMNGHGNHQTNGQGNQ	1218	1419	6.93e-11	true	A2FMK4_TRIVA-1386-1427	true
F6PJV3_XENTR	YGRCRGKGMAAAGGKGYGSCRGKGMGDAGKKVWELQGKGYGRCWGKGMGAAGKKIWELLVKGYGSCWGKGMGDAEGYGSCRGKGMGGGERVWELLGKGYGRCREKVKGYGSCRGKGMGAQGKGYGSCRGKGKGYGSCRGKGMGAAGKKVRELQGKGYGSCRGKGMGATGERVWELQGKGYGSCRGKGMGAAGERVWELQGKGYGS	20	224	2.09e-12	true	false	false
A0A3B5KI03_TAKRU	NGQAQGWGNGQAQGWGNDQAQGWGNGQAQGWGNGQAQGWGNDQAQGWGNDQAQGWGNDQSQGWGNDQAQGWGNDQAQGWGDDQAQGWGNDQAQGWGDDQAQGWGNDQAQGWGDDQAQGWGDDQAQGWGDDQAQGWGDDQAQGWGDDQAQGWGDDQAQGSGDDQAQGWGDDQAQGSGDDQAQGWGDDQGDDQ	62	252	7.54e-12	true	A0A3B5KI03_TAKRU-42-170	false
C3ZVL7_BRAFL	EVALQDTSPWTGEGHGELQNTSPWTGEGHGELQDMSPWTGEVHGELQDTSPWTGEGHGELQDTSPWTGEGHGELQDMSPRTGEGHGEFQDTSPWTGEGHGELQDTSSWTVEGHGELQDTSPWTGEGHGELQDTSPWTGEGHGELQDTSLWTGEGHGALQDTSPCTGEGHGELQDTSPWTGEGHGELQDTSPWTGEGHGEW	2	201	1.41e-11	true	false	false
A7S9F5_NEMVE	TLELDGNVEVDGNIELDGNVEVDGIVELDGNVELDGNIELDGNVELDGNIELDGNVEVDGIVEVDGNIELDGIVELDGIVELDGNIELDGNVEVDGIVEVDGNIELDG	1	108	1.49e-11	true	false	false
A7S9F6_NEMVE	VEVDGNIELDGNVEVDGIVEVDGNLELDGNVELDGNIELDGNVEVDGNIELDGNIELDGNVELDGIVEVDGNIELDGNVEVDGIVEVDGNIELDGIVELDG	1	101	9.28e-11	true	false	false
Q9VXU5_DROME	GPVNPNGQMNPMEPGNPNGQINSMSQINPMGQINRPVNPNGQMNRMEPGNPNGQMNSMSQMNLMRGPVNPNGQMNMNSYGQMNPMEPRNPNGQMNAMSQMNLMRGPVNPNGQMNMNSYGQMNPMEPRNPNGQMNAMSQMNPMGQMNSMCEMNPMDQMNLMSHINLMGVPVNPNGQINS	261	438	1.63e-10	true	Q9VXU5_DROME-316-343	false
X2JF48_DROME	GPVNPNGQMNPMEPGNPNGQINSMSQINPMGQINRPVNPNGQMNRMEPGNPNGQMNSMSQMNLMRGPVNPNGQMNMNSYGQMNPMEPRNPNGQMNAMSQMNLMRGPVNPNGQMNMNSYGQMNPMEPRNPNGQMNAMSQMNPMGQMNSMCEMNPMDQMNLMSHINLMGVPVNPNGQINS	261	438	1.73e-10	true	X2JF48_DROME-316-343	false
C3ZYR4_BRAFL	NGNWPQNGNYSQNGNWSRNGNWSRIGNWSRNGNWSRNGNYSQNGNWSRIGNWSRNGNWSRIGNWSRNGNWSRNGNYSQNGNWSQNGNWSQNGNWSQNGNWSRNGNYSQNGNWSQKSEWEL	1	120	5.74e-10	true	C3ZYR4_BRAFL-69-122	false
A2G932_TRIVA	QRQNATINAVSFPNTNQRQNATINAVSFPNTNQRQNATINAVSFPNTNQRQNATINAVSFPNTNQRQNATINAVSFPNTNQRQNATINAVSFPNTNQRQNATINAVSFPNTNQRQNATINAVSFPNTNQRQNATINAVSFPNTNQRQNATINAVSFPNTNQRQNATINAVSFPNTNQRQNATINAVSFPNTNQRQNAT	23	220	6.01e-10	true	A2G932_TRIVA-7-191	false
A0A1B8Y909_XENTR	YNGTVTQVYNGTVTPVYNGTGTPAYNGTVTPVYNGTVTPAYNGTGTPAYNGTGTPAYNGTGTPAYNGTGTPAYNGTGTPAYNGTGTPAYNGTGTPAYNGTGTPAYNGTGTPAYNGTVTPVYNGTGTPAYNGTVTPVYNGTGTPAYNGTGTPAYNGTVTPAYNGTGTPAYNGTGTPAYNGTVTPAYNGTGTPAYNGTGNP	1	199	7.90e-10	true	false	false
A0A3B5KMZ7_TAKRU	QAQGLGNGRAQGWGNDRAQGWGNDRAQGWGNDRAQGWGNDRAQGWGNDRAQGWGNDHAQGWGNDQAHGWGNGQAQGWGNDQAQGWGNDQAQGWGNDQAQGWGNDQAQGCGNDQAQGWGDEQAQGWGDEQAQGWGNDQAQGWGDDQAQGWGDDQAQGWGDDQAQGWGNDQAQGWGDDQAQGWGNDQAQGWGDDQ	65	257	9.38e-10	true	A0A3B5KMZ7_TAKRU-115-181	false
C3Z8E2_BRAFL	TGQGRGKVTSERERTGQGRGKVTSERERTGQGRGKVTSERERTGQGRGKVTSERERTGQGRGKVTSERERTGQGRGKVTSERERTGQGRGKVTSERERAGQGRGKVTSERERTGQGRGKVTSERERTGQGRGKVTSERERTGQGRGKVTSERERAGQGRGKVTSERERAGQGRGKVTSERERTGQGRVKLHQNVNARDKVG	3	203	2.45e-09	true	false	false
C3ZYI8_BRAFL	DGTYSSKAVGTGDGTYSSRAVGTGDGTYSSRAVGTGDGTYSSRAVGTGDGTYSSRAVGTGDGTYSSRAVGTGDGTYSSRAVGTGDGTYSSRAVGTEDGTYSSRAVGTEDGTYSNRAVGTGDGTYSSRAVGTGDGTYSSRAVGTGDGTYSSRAVGTGDGT	1	159	2.61e-09	true	false	false
A7STT3_NEMVE	NSHYKSNSHYKGNSHYKGNSHDKGNSHYKGNSHYKGNSHYKGNSHYKSNSHYKGNSHYKSNSHYKGNSHYKGNSHYKGNSHYKSNSHYKGNSHYKGNSHYKSNSHY	1	106	5.34e-09	true	false	false
A0A3Q3AI17_CHICK	VSMGPFHGVSMGQCHGVSMGQCHGVSVGQCNGVSMGQCHGVSMGPFHGVSVGQCHGVSMGPFHGVSMGQCHGVSMGQCLGVSMGQCHGVSMGHSMGSLWGHSMGSLWGSAMGCLWGSALGSLWGSAMGSLWGIPWGLYGAIPWGLYGPFHGVSMGQCHGVSMGQCHGVSVGQCNGVSMGPVHGVSVGQ	922	1109	6.24e-09	true	false	true
A2HHA8_TRIVA	NIRQNATINAVSFPNTNQRQNATINAVSFPNTNQRQNATINAVSFPNTNQRQNATINAVSFPNTNQRQNATINAVSFPNTNQRQNATINAVSFPNTNQRQNATINAVSFPNTNQRQNATINAVSFPNTNQRQNATINAVSFPNTNQRQNATINAVSFPNTNQRQ	120	283	1.57e-08	true	A2HHA8_TRIVA-99-287	false
A0A1B8XSU5_XENTR	ETLSSNVLGGETLSSNVLGEGTLSSNVLGEDTLSSNVLGGGTLSSNVLGEGTLSSNVLGEGTLSSNVLGGGTLSSNVLGEDTLSSNVLGEGTLSSNVLGEGTLSSNVLGEGTLSSNVLGEGTLSSNVLGEGTLSSNVLGEGTLSSNVLGEGTLSSNVLGEGTLSSNVLGEGTLSSNVLG	121	299	1.84e-08	true	false	false
F7EZE4_MONDO	PDISGSGEPSTFGEPSGVPDMSGSGEPSTSGEPSGILDMSGSGEPSASGEPSGIPDMSGSGEPSTFGEPSGVPDISGTGEPSASGEPSGVPDVGVPYVSGSGEPSASGEPSGVPDVGVPHMSGSGEPSASGEQSGVPDVDILDVSASGEPLTSGEPVTVPGFGIPDVSGSGEPSASGEPSNVPDVSG	812	998	4.01e-08	true	false	false
A0A1B8XVH0_XENTR	QREMLGEPEGQGNTLGEPEGQGKMLREPGWDRGNLGGTGGNVKGTWVGQGEMLGEPEGQGNTLGEPEGQGEMLREPGWDRGKCWRNQREMLGEPEGQGNTLGEPEGQGNTLGEPEGQGNTLGEPEGQGNPLGEPEGQGNTLGEPEGQGNTLGEPEGQGNTLGE	25	187	8.70e-08	true	false	false
A7T1J7_NEMVE	SGHMAGSGHMAGSGHMAGSGRMAGSGRMADSGGMAGSWRMAGSGRMAGSGRMAGSGRMAGSWRMAGSGRMAGSGRMAGSGHMAGSGDMAGSGCMAGSGRMAGSGHMAGSGRMVGSGHMVGSGRMAGSGGMAGSGRMAGSWRMAGSGRMAGSGRMAGSGHMAGSGDMAGSGCMAGSGRMAGSGHMAGSGRMVGSGHMVGSGR	28	228	1.07e-07	true	false	false
A7SN92_NEMVE	GKGNWLLAGEGNWLFAGEGNWFLAGKGNWLLAGKRNWLLAGKRNWLLAGEGNWLLARKGNWLLAGKENWLLAGKRNWLLAGEGNWLLAGKGNWLLAGKGNWLLAGKRNWLLAGEGNWLLAGKGNWLLAGKGNWLLAEKGNWLLAGKGNWFLAGKGNWSLAGKGNWLLAGEGNWF	5	178	1.19e-07	true	false	false
F1MC60_BOVIN	SGLGNVSGPGLGPGIVPERGSRPGAATEYGPGTGAVSGPGQGPSDVLGPRQGSGAVLGPGQGPSDVLGPRQGSGAVSGPGQGPSDVLGPRQGSGAVLGPGQRPSDVLGPRQGSGAVSGPGQGPSDVLGPRQGSGAVSGPGQQPTAASGAGSVPDLGVPPSPGREVGPGPRRGSGAGQR	33	210	1.25e-07	true	false	true
Q9VSZ0_DROME	GNVSGNVSGKVSGNARGAFSGTLSQTVSATVSGTVSATVIGLVINEFVPMPFSGTLSGILSGTLSGTVEGTISRTVDGAVSTTGSGTIEGTVSGTVKGTVRGAINGTISGTISGTASGTVRRTADGK	51	177	1.55e-07	true	false	false
A2GTK8_TRIVA	QRQNETINAVSFPNTNQRQNATINAVSFPNTNQRQNETINAVSFPNTNQRQNATINAVSFPNTNQRQNATINAVSFPNTNQRQNETINAVSFPNTNQRQNETINAVSFPNTNQRQNETINAVSFPNTNQRQNATINAVSFPNTNQRQNATINAVSFPNTNQRQTATISGVTPPNTNQRQNETISGVFPPNTNQRQNETINAVSFPNTNQRQNATIN	21	236	3.22e-07	true	A2GTK8_TRIVA-149-187	false
A0A0K0JB62_BRUMA	ERGKAKERGTAKKNDTAKEIGTAKERGKAKERGTAKKRGTAKERGTAKKIGTAKKNDTAKEIGTAKKIGKAKKRGTAKERGTAKKRGTAKERGTVKKNGTAKERGTAKERGTDKKNGTAKKRGTAKKNGTAKKRGTAKKNGTAKERGS	17	164	3.70e-07	true	false	false
I3ISJ8_DANRE	SNVHGNLSLDADAESNSTLHGNLSLDTAAESNSTLNANFTLNNAAESNSTLHGNLSLDDATDRNNNFSLDAAVESNSTLNGTFTLDNAAESNSTLHGNLSLDDATDGHLNFSLDASAVSNSSLQDAVDSGSNVHGNLSLDADTESNSTLHGNFSFDTADGNRNFSLDAAAESNSTLQAVKSPGSAKVAVRSLEDVPDS	89	286	6.41e-07	true	false	false
A7S6N7_NEMVE	GRGHVNARGRGHVSARGRGHVSARGRGHVSARGRGHVGARGRGHVSVRGRGHVSVRGRGHFNARGKGHVNAQKEVT	1	76	9.65e-07	true	false	false
C3ZTY3_BRAFL	HSNSHSDGSRHCNSHRTDSDTPKACRTIPDAPTVSRTDPDTPTSSDGSGHSNSHSDGSGHSNSPSDGSRYCKSQSDGSGRSNSQSDGSGHSNSQSDGSGHSNSQSDGSEYSNSQSDGSGYSISLSDNSGHSNSQSNADGSEYSNSQSDVSGYSNSQFDGSGYSNSQSEGSRYSN	142	315	2.05e-06	true	C3ZTY3_BRAFL-291-307	false
A0A1B8Y4A9_XENTR	NSAVSAHMSGWGNCAVRAHMPGWGNCAVSAHMPGWGNCAVSAHMLGWGNCAVSAHMLGWGNCAVRAHMPGWGNCAVSAHMPGWGNCAVSAHMPGWGNCAVSAHMPGLGNSAVSAHMQGWGNCAVSAHMPGWGNCAVSAHMPGWGNCAVSAHMPGWGNSAVSAHMPGWGNCAVSAHMPGWGNSAVSAHMPGLGNSAVSAHMPGLGN	30	234	1.54e-06	true	false	false
C3Z5E2_BRAFL	GNGQVYSEEHGSGQVYSEQHGNGQVYSEQHGNGQVYSEEHGNGQVYSEEHGNGQVYSEEHGNGQVYSEQHGNGQVYSEQHGNGQVYSEEHGNGQVYSEQHGNG	1	103	1.58e-06	true	false	false
A7TBZ2_NEMVE	KGSGHAKQHHRGSGQAKQHHRGSGQAKQHHRGSGQAKQHHRGSGQAKQHHRGSGQAKQHHRGSGQAKQHHRGSGQAKQHHRGSGQAKQHHRGSGQAKQHHRGSGQAKQHHRGSGQAKQHHRGSGQAKQHHRGSGQ	7	141	2.43e-06	true	false	false
A7S0I6_NEMVE	SGEGTVHKSQSGEGTVHKSQSGEGTVRKSQSGEGTVHKSQSGEGTVHKSQSGEGTVHKSQSGEGTVHKSQSGEGTVHKSQSGEGTVRKSQSGEGTVHKSQSGEGTVHKSQSGEGTVHKSQSGEGTVHKSQSGEGTVHKSQSGEGTVHKSQSGEGTVHKSQSG	2	163	3.06e-06	true	false	false
A7SIX8_NEMVE	YLKGNWYVKGNWYAKENRYLKGNSYVKGNWYVKGNRYVKGNRYVKGNRYLRGRGNWYVKGNLYVKGNRYVKENRYLKGNWYAKGNRYLRGR	2	92	8.84e-06	true	false	false
A0A1B8XZ08_XENTR	ARITYGRGNAMASGVGITYGHGNVMASSACITYGHGNVVASGVGITYGHGNAMASGACITYGRGNVMASSACITYGRGNVMASGACITYGRGNIMASAACITYGYGNVMASGACITYGRVIGLGRVYGR	19	147	1.04e-05	true	false	false
C3ZC39_BRAFL	GRGVAQGLGRGVAQRLGRGVAQGLGRGVAQGLGRGVAQGLGRGVAQGLGRGVAQGLGRGVAQ	1	62	2.49e-05	true	false	false
GUF1_PLAF7	SDEGKQYLTHHNKGEIKGDENGQVKCDENGQVKCDENGQVKCDENGQVKCDENGQVKCDENGQVKCDENGQVKCDENGQVKCDENGQVKCDENGQVKCDENGQVKCDENGQVKCDENGQVK	533	653	2.91e-05	true	false	false
F6TAE3_ORNAN	ASGKGDSTAPGKQDSAASGKGDSTAPGKQDSAASGKGDSTAPGKQDSAASGRGESTAPGKQDSAASGRGESTAPGKQDSAASGRGESTAPGKQDSVTFRKGDAVASRKQDSAALGKGDSAVLWKQDSAASGKGDSVASGKGDSVASGKKQESVASGRGD	9	167	3.17e-05	true	false	false
F6T9T8_ORNAN	ASGKGDSTAPGKQDSAASGKGDSTAPGKQDSAASGKGDSTAPGKQDSAASGRGESTAPGKQDSAASGRGESTAPGKQDSAASGRGESTAPGKQDSVTFRKQDSAALGKGDSAVLWKQDSAASGKGDSVASGKGDSVASGKGDSAAPRKQESVASGRGDTAASGKQVYVVSEKADSVAAGK	9	188	1.95e-04	true	false	false
A7SS54_NEMVE	RESGQAKQHHRGSGQAKQHHRGSGQAKQHHRGSGQAKQHHRGSGQAKQHHRGSGQAKQHHRGSGQAKQHHRGSGQAKQHHRGSGQAKQHHRGSGQAKQHQRGSGQ	3	107	2.43e-04	true	false	false
H2Y331_CIOIN	GQPSGSITGNVGGQPSGSITGNVGGQPSGSITGNVGGQPSGSITGNVGGQPIGSITGNVGGQSSGSITGNVGGQPIGSITGNVGGQPSGSITGNVGGQPIGSITGNVGGQPSGSITGNVGGQPSGSITGNVGGQPNGSITGNVGGQPSGSITGNVGGQPSGSITGNVGGQPSGSITGNVGGQSNGSITGNVGVQPSGSITGN	159	360	3.51e-04	true	false	false
F7EIT3_XENTR	HHREGAGNGKGHSYVEEDGDKDWDVNYNKQRYGKGEEDGRGRSKGVQKKNGHRNEAENWQGHGNGKQNRDHSEEENRQGYGKSEEHEKGHSRGVQNTKVHWEGAENGQGHRKGAQHGDDNWEKEENRQGYGKGK	287	420	3.74e-04	true	false	false
F6QZV1_CIOIN	GQPSGSITGNVGGQPSGSITGNVGGQPSGSITGNVGGQPIGSITGNVGGQSSGSITGNVGGQPSGSITGNVGGQPSGSITGNVGGQPSGSITGNVGGQSSGSITGNPSGSITGNVGGQPSGSITGNVGGQPSGSITGNVGGQPSGSITGNVGGQPSGSITGNVGGQPSGSITGNVGGQPSGSITGNVGGQSSGSITGNVGVQPSGSIT	134	341	6.13e-04	true	false	false
A1ZB18_DROME	NSTTEGPWWGNTTTQGPWWGNTTTQGPWWGNTTTQGPWWGNTTTQGPWWGNTTTQGPWWGNTTTQGPWWGNTTTQGPWWGNTTTQGPWWGNTTTQGPWWGNTTTQGPWWGNTTTQGPWWGNTTTQGPWWGNTTTQGPWWGNTTTQGPWWGNTTTEGPWWGN	195	355	8.00e-04	true	false	false
C3YUF6_BRAFL	GKGHGELQDTSPWTGEGHGELQDTSPWTGKGHGELQDTSPWTGEGHGELQDTSPWTGEGHGELQDTSPWTGEGHGELQDTSPWTGEGHG	1	89	8.66e-04	true	false	false
