## Supplementary Data 2 for "Census of exposed aggregation-prone regions in proteomes": cluster_140.csv

ID	sequence	start	stop	p-value	conserved	ID_EAR	TM	low_complexity
A0A2I3RSD5_PANTR-125-164	FNMAGQLGGQQGLVLTLPTANLTNIQGLVAAAAAGGIMTL	125	164	0	true	A0A2I3RSD5_PANTR-125-164	false
H0YKR5_HUMAN	FNMAGQLGGQQGLVLTLPTANLTNIQGLVAAAAAGGIMTL	117	156	6.98e-14	true	H0YKR5_HUMAN-117-156	false
F1MII3_BOVIN	FNMAGQLGGQQGLVLTLPTANLTNIQGLVAAAAAGGIMTL	116	155	8.26e-14	true	F1MII3_BOVIN-116-155	false
F1P7L3_CANLF	FNMAGQLGGQQGLVLTLPTANLTNIQGLVAAAAAGGIMTL	119	158	1.00e-13	true	F1P7L3_CANLF-119-158	false
F6RQJ9_MACMU	FNMAGQLGGQQGLVLTLPTANLTNIQGLVAAAAAGGIMTL	117	156	1.02e-13	true	F6RQJ9_MACMU-117-156	false
A0A2I3TB35_PANTR	FNMAGQLGGQQGLVLTLPTANLTNIQGLVAAAAAGGIMTL	117	156	1.02e-13	true	A0A2I3TB35_PANTR-117-156	false
F7GG76_MONDO	FNMAGQLGGQQGLVLTLPTANLTNIQGLVAAAAAGGIMTL	120	159	1.06e-13	true	false	false
H0YK27_HUMAN	FNMAGQLGGQQGLVLTLPTANLTNIQGLVAAAAAGGIMTL	117	156	1.07e-13	true	H0YK27_HUMAN-117-156	false
H0YL15_HUMAN	FNMAGQLGGQQGLVLTLPTANLTNIQGLVAAAAAGGIMTL	117	156	1.07e-13	true	H0YL15_HUMAN-117-156	false
F7H570_MACMU	FNMAGQLGGQQGLVLTLPTANLTNIQGLVAAAAAGGIMTL	125	164	1.29e-13	true	F7H570_MACMU-125-164	false
H2QUG4_PANTR	FNMAGQLGGQQGLVLTLPTANLTNIQGLVAAAAAGGIMTL	125	164	1.29e-13	true	H2QUG4_PANTR-125-164	false
PO6F2_HUMAN	FNMAGQLGGQQGLVLTLPTANLTNIQGLVAAAAAGGIMTL	125	164	1.29e-13	true	PO6F2_HUMAN-125-164	false
A0A2I3SN02_PANTR	FNMAGQLGGQQGLVLTLPTANLTNIQGLVAAAAAGGIMTL	125	164	1.30e-13	true	A0A2I3SN02_PANTR-125-164	false
A0A2I3S995_PANTR	FNMAGQLGGQQGLVLTLPTANLTNIQGLVAAAAAGGIMTL	154	193	1.32e-13	true	A0A2I3S995_PANTR-154-193	false
A0A2I3T5J6_PANTR	FNMAGQLGGQQGLVLTLPTANLTNIQGLVAAAAAGGIMTL	117	156	1.35e-13	true	A0A2I3T5J6_PANTR-117-156	false
PO6F2_MOUSE	FNMAGQLGGQQGLVLTLPTANLTNIQGLVAAAAAGGIMTL	117	156	1.54e-13	true	PO6F2_MOUSE-117-156	false
F6ZW42_MOUSE	FNMAGQLGGQQGLVLTLPTANLTNIQGLVAAAAAGGIMTL	63	102	1.76e-13	true	F6ZW42_MOUSE-63-102	false
V9GXR5_MOUSE	FNMAGQLGGQQGLVLTLPTANLTNIQGLVAAAAAGGIMTL	63	102	1.82e-13	true	V9GXR5_MOUSE-63-102	false
C9JSC0_HUMAN	FNMAGQLGGQQGLVLTLPT	126	144	1.40e-07	true	C9JSC0_HUMAN-126-142	false
PO6F1_DANRE	LSMAGSVGGQGGLAVLTLPTATVATLPGLAAASPAGGLLKL	159	199	3.68e-07	true	false	false
A0A2R8QIA3_DANRE	LSMAGSVGGQGGLAVLTLPTATVATLPGLAAASPAGGLLKL	144	184	3.71e-07	true	false	false
H2T7I5_TAKRU	FNAGGHLGGQQGLVLSLPTANIQSLVAAAAAGGIMTL	109	145	1.49e-06	true	false	false
A0A1D5QTW5_MACMU	SIAGQVAGQQGLAVWTIPTATVAALPGLTAASPTGGIF	10	47	1.65e-06	true	false	false
H2Q5X7_PANTR	ISIAGQVAGQQGLAVWTIPTATVAALPGLTAASPTGGIF	151	189	2.09e-06	true	false	false
H9H8S6_MONDO	IAGQVAGQQGLAVWTIPTATVAALPGLTAASPTGGIF	127	163	2.96e-06	true	H9H8S6_MONDO-126-142	false
A0A1C7CYV8_HUMAN	ISIAGQVAGQQGLAVWTIPTATVAALPGLTAASPTGGVF	151	189	3.09e-06	true	false	false
A0A1C7CYY7_HUMAN	PGQVAGQQGLAVWTIPTATVAALPGLTAASPTGGVF	120	155	1.37e-05	true	A0A1C7CYY7_HUMAN-122-134	false
Q5U4D4_MOUSE	GQVAGQQGLAVWTIPTATVAALPGLTAASPTGG	120	152	3.02e-05	true	Q5U4D4_MOUSE-121-133	false
F7C2Q1_XENTR	ISIGGQVAGQQGLALWNFPTATVATLPGLTTAPPAGGVFKL	15	55	3.41e-05	true	false	false
F6UEA5_XENTR	GQVAGQQGLALWNFPTATVATLPGLTTAPPAGGVFKL	118	154	3.46e-05	true	false	false
Q6X2R9_MOUSE	GQVAGQQGLAVWTIPTATVAALPGLTAASPTGG	122	154	7.19e-05	true	Q6X2R9_MOUSE-121-135	false
A0A3B5KMD0_TAKRU	LSVPGPIGGQGGVALLTLPTTSLASLPGFAATNVAGNLLKL	103	143	7.85e-04	true	false	true
C9JSC0_HUMAN-126-142	FNMAGQLGGQQGLVLTL	126	142	0	true	C9JSC0_HUMAN-126-142	false
A0A2I3RSD5_PANTR	FNMAGQLGGQQGLVLTL	125	141	4.58e-06	true	A0A2I3RSD5_PANTR-125-164	false
