## Supplementary Data 2 for "Census of exposed aggregation-prone regions in proteomes": cluster_141.csv

ID	sequence	start	stop	p-value	conserved	ID_EAR	TM	low_complexity
A2FCP6_TRIVA-117-170	NEQILLDEQTATISGVTAQNSNIRQTATINAVSFPNSNQRQTATISGVTAQNSN	117	170	0	true	A2FCP6_TRIVA-117-170	false
A2HB73_TRIVA	QILLDEQTATISGVTAQNSNIRQTATINAVSFPNSNQRQTATISGVTAQNSN	101	152	1.70e-24	true	A2HB73_TRIVA-99-152	false
A2H175_TRIVA	QILLDEQTATISGVTAQNSNIRQTATINAVSFPNSNQRQTATINAVSFPNSN	101	152	9.60e-22	true	A2H175_TRIVA-99-145	false
A2F858_TRIVA	QILLDEQTATISGVTAQNSNIRQNETINAVSFPNTNQRQTATISGVTPPNTN	119	170	5.56e-21	true	false	false
A2HHA8_TRIVA	QILLDEQTATISGVTAQNSNIRQNATINAVSFPNTNQRQNATINAVSFPNTN	101	152	5.28e-20	true	A2HHA8_TRIVA-99-287	false
A2H399_TRIVA	QILLDEQTATISGVTAQNSNIRQNETISGVTPPNTNQRQTATISGVSPPNTN	119	170	2.10e-19	true	A2H399_TRIVA-121-142	false
A2HWE7_TRIVA	QILLDEQTATISGVTAQNSNIRQNETISGVSPPNTNQRQNATINAVSFPNTN	119	170	6.33e-18	true	A2HWE7_TRIVA-121-142	false
A2GSQ6_TRIVA	QILLDEQTATISGVTAQNSNIRQNETISGVSPPNTNQRQTATINAVSFPNTN	119	170	7.09e-18	true	false	false
A2I0L4_TRIVA	QILLDEQTATISGVTAQNSNIRQNETISGVSPPNTNQRQTATINAVSFPNTN	119	170	7.66e-18	true	A2I0L4_TRIVA-121-142	false
A2DVH5_TRIVA	QILLDEQTATISGVTAQNSNIRQNETISGVSPPNTNQRQTATINAVSFPNTN	119	170	9.70e-17	true	A2DVH5_TRIVA-121-142	false
A2GM74_TRIVA	QILLDEQTATISGITAQNSNIRQNETISGVSPPNTNQRQTATINAVSFPNTN	119	170	2.57e-16	true	A2GM74_TRIVA-121-142	false
A2H9A8_TRIVA	QILLDEQTATINAVSFPNTNQRQTATISGVTPPNTNQRQNETISGVTPPNTN	101	152	5.93e-15	true	A2H9A8_TRIVA-107-127	false
A2GTK8_TRIVA	RQNATINAVSFPNTNQRQNATINAVSFPNTNQRQTATISGVTPPNTN	150	196	1.45e-12	true	A2GTK8_TRIVA-149-187	false
A2GPE7_TRIVA	RQNATINAVSFPNTNQRQNATINAVSFPNTNQRQTATISGVTAQNSN	492	538	4.90e-14	true	A2GPE7_TRIVA-475-547	false
A2H7A1_TRIVA	RQNATINAVSFPNTNQRQNATINAVSFPNTNQRQTATISGVTAQNSN	30	76	3.34e-14	true	A2H7A1_TRIVA-13-85	false
A2G932_TRIVA	RQNATINAVSFPNTNQRQNATINAVSFPNTNQRQNATINAVSFPNTN	8	54	7.63e-11	true	A2G932_TRIVA-7-191	false
A2F861_TRIVA	QILLDEQTATISGVTAQ	119	135	6.88e-04	true	false	false
A2DVH5_TRIVA-121-142	LLDEQTATISGVTAQNSNIRQN	121	142	0	true	A2DVH5_TRIVA-121-142	false
A2FCP6_TRIVA	LLDEQTATISGVTAQNSNIRQ	121	141	2.65e-08	true	A2FCP6_TRIVA-117-170	false
A2GTK8_TRIVA	QTATISGVTAQNSNIRQN	247	264	2.12e-06	true	A2GTK8_TRIVA-231-269	false
A2GPE7_TRIVA	QTATISGVTAQNSNIRQN	397	414	2.53e-06	true	A2GPE7_TRIVA-381-419	false
A2GM74_TRIVA-253-266	QTATISGVTAQNSN	253	266	0	true	A2GM74_TRIVA-253-266	false
A2GPE7_TRIVA	QTATISGVTAQNSN	189	202	2.81e-04	true	A2GPE7_TRIVA-155-202	false
A2H175_TRIVA-99-145	NEQILLDEQTATISGVTAQNSNIRQTATINAVSFPNSNQRQTATINA	99	145	0	true	A2H175_TRIVA-99-145	false
