## Supplementary Data 2 for "Census of exposed aggregation-prone regions in proteomes": cluster_142.csv

ID	sequence	start	stop	p-value	conserved	ID_EAR	TM	low_complexity
A0A2I3RPJ0_PANTR-309-348	SSSQLAVRIHSIGILQQNTNNLTTSSGQVHSSDLQGNYIQ	309	348	0	true	A0A2I3RPJ0_PANTR-309-348	false
A0A2I3RAN3_PANTR	SSSQLPVTIDSTGILQQNTNSLTTSSGQVHSSDLQGNYIQ	302	341	4.33e-14	true	A0A2I3RAN3_PANTR-315-341	false
F1PIA0_CANLF	SSSQLPVTIDSTGILQQNTNSLTTSSGQVHSSDLQGNYIQ	286	325	4.41e-14	true	F1PIA0_CANLF-299-325	false
F7EMY9_MACMU	SSSQLPVTIDSTGILQQNTNSLTTSSGQVHSSDLQGNYIQ	313	352	4.56e-14	true	F7EMY9_MACMU-326-352	false
A0A494C0Z6_HUMAN	SSSQLPVTIDSTGILQQNTNSLTTSSGQVHSSDLQGNYIQ	242	281	4.73e-14	true	A0A494C0Z6_HUMAN-255-281	false
K7CG32_PANTR	SSSQLPVTIDSTGILQQNTNSLTTSSGQVHSSDLQGNYIQ	335	374	4.76e-14	true	K7CG32_PANTR-348-374	false
SP3_HUMAN	SSSQLPVTIDSTGILQQNTNSLTTSSGQVHSSDLQGNYIQ	335	374	4.80e-14	true	SP3_HUMAN-348-374	false
H0Y6K5_HUMAN	SSSQLPVTIDSTGILQQNTNSLTTSSGQVHSSDLQGNYIQ	267	306	4.87e-14	true	H0Y6K5_HUMAN-280-306	false
H2QIZ9_PANTR	SSSQLPVTIDSTGILQQNTNSLTTSSGQVHSSDLQGNYIQ	262	301	4.97e-14	true	H2QIZ9_PANTR-275-301	false
H0Y7L6_HUMAN	SSSQLPVTIDSTGILQQNTNSLTTSSGQVHSSDLQGNYIQ	292	331	5.16e-14	true	H0Y7L6_HUMAN-305-331	false
A0A1D5QTV3_MACMU	SSSQLPVTIDSTGILQQNTNSLTTSSGQVHSSDLQGNYIQ	322	361	5.24e-14	true	A0A1D5QTV3_MACMU-335-361	false
A0A494C070_HUMAN	SSSQLPVTIDSTGILQQNTNSLTTSSGQVHSSDLQGNYIQ	267	306	5.25e-14	true	A0A494C070_HUMAN-280-306	false
A0A2I3T1I1_PANTR	SSSQLPVTIDSTGILQQNTNSLTTSSGQVHSSDLQGNYIQ	275	314	5.48e-14	true	A0A2I3T1I1_PANTR-288-314	false
A0A1D5QDZ1_MACMU	SSSQLPVTIDSTGILQQNTNSLTTSSGQVHSSDLQGNYIQ	261	300	5.48e-14	true	A0A1D5QDZ1_MACMU-274-300	false
SP3_MOUSE	SSSQLPVTIDSTGILQQNTNSLTTTSGQVHSSDLQGNYIQ	337	376	8.17e-14	true	SP3_MOUSE-350-376	false
A0A3Q1LST8_BOVIN	SSSQLPVTIDSTGILQQNTNSLTTTSGQVHSSDLQGNYIQ	331	370	8.81e-14	true	A0A3Q1LST8_BOVIN-344-370	false
F1MCN2_BOVIN	SSSQLPVTIDSTGILQQNTNSLTTTSGQVHSSDLQGNYIQ	253	292	9.26e-14	true	F1MCN2_BOVIN-266-292	false
A0A0G2K5M1_RAT	SSSQLPVTIDSTGILQQNTNSLTTTSGQVHSSDLQGNYIQ	268	307	9.55e-14	true	A0A0G2K5M1_RAT-281-307	false
F6YFX2_ORNAN	SSSQLPVTIDSTGILQQNTNSLTTSGGQVHSSDIQGNYIQ	326	365	2.44e-13	true	F6YFX2_ORNAN-339-365	false
A0A1D5PVX7_CHICK	SSSQLPVTIDSSSILEQNANNLTTTSGQVHSSDLQGNYIQ	291	330	1.31e-12	true	A0A1D5PVX7_CHICK-305-330	false
SP3_CHICK	SSSQLPVTIDSSSILEQNANNLTTTSGQVHSSDLQGNYIQ	326	365	1.33e-12	true	SP3_CHICK-340-365	false
A0A3Q2UCM2_CHICK	SSSQLPVTIDSSSILEQNANNLTTTSGQVHSSDLQGNYIQ	253	292	1.49e-12	true	A0A3Q2UCM2_CHICK-267-292	false
F6ZNM7_MONDO	SSSQLPVTIDSSGILPQNTNSLTTSGSQVHSSDLQGNYIQ	336	375	4.05e-12	true	false	false
F6QCJ3_XENTR	SSSQLPVTIDGTGMLQQNANSLTDSPSGHVQTSDLHGNYIQ	327	367	3.86e-09	true	false	false
Q28G63_XENTR	SSSQLPVTIDGTGMLQQNANSLTDSPSGHVQTSDLHGNYIQ	292	332	4.52e-09	true	false	false
A0A0G2K5M1_RAT-281-307	ILQQNTNSLTTTSGQVHSSDLQGNYIQ	281	307	0	true	A0A0G2K5M1_RAT-281-307	false
A0A2I3RPJ0_PANTR	ILQQNTNNLTTSSGQVHSSDLQGNYIQ	322	348	3.72e-10	true	A0A2I3RPJ0_PANTR-309-348	false
