## Supplementary Data 2 for "Census of exposed aggregation-prone regions in proteomes": cluster_143.csv

ID	sequence	start	stop	p-value	conserved	ID_EAR	TM	low_complexity
Q4DBE8_TRYCC-36-57	SLNEYYYGAYGVYCNASLNATF	36	57	0	true	Q4DBE8_TRYCC-36-57	false
Q4E2D3_TRYCC	SLNEYYYGAYGVYCNASLNATF	34	55	1.57e-10	true	Q4E2D3_TRYCC-30-55	false
Q4CS35_TRYCC	SLNEYYYGAYGVYCNASLNATF	35	56	1.96e-10	true	Q4CS35_TRYCC-33-56	true
Q4CM61_TRYCC	SLNEYYYGAYGVYCNASLNATF	35	56	2.10e-10	true	false	true
Q4E2D0_TRYCC	SLNEYYYGANGTYC	34	47	4.61e-05	true	false	true
Q4D413_TRYCC	SVNEYYYGANGTYCRLNRSF	34	53	5.32e-05	true	Q4D413_TRYCC-35-53	false
Q4CSF5_TRYCC	SLNEQHYGANGTYCRLNSSF	35	54	8.18e-05	true	false	true
Q4E2D2_TRYCC	MNEYYYGANGVYC	35	47	9.09e-05	true	false	true
Q4CXD9_TRYCC	SVNEYYYGANGTYCRLNSSI	34	53	1.15e-04	true	false	true
Q4DSZ3_TRYCC	SLNEQHYGANGTYCRLNSSL	35	54	1.47e-04	true	Q4DSZ3_TRYCC-29-58	true
Q4CQN7_TRYCC	TLHKYYYGANGTYCRLNFSF	33	52	1.53e-04	true	Q4CQN7_TRYCC-33-54	true
Q4CXD7_TRYCC	TLNKYYYGANGTYCRLNSNF	33	52	1.53e-04	true	Q4CXD7_TRYCC-29-58	true
Q4D9L0_TRYCC	SLNEHYYGANGAFCK	34	48	5.16e-04	true	false	true
