## Supplementary Data 2 for "Census of exposed aggregation-prone regions in proteomes": cluster_144.csv

ID	sequence	start	stop	p-value	conserved	ID_EAR	TM	low_complexity
C3Z842_BRAFL-300-335	VDGSNTNSVVSVVTSGHDQTGQGQSQAIIQSLQVEN	300	335	0	true	C3Z842_BRAFL-300-335	false
C3YXF7_BRAFL	TNSAVSVITSGHDQTGQGQSQAIIR	600	624	4.31e-08	true	C3YXF7_BRAFL-600-622	true
C3YIW6_BRAFL	SDTNTTATVVTSGHDQTGQGQSQAITETL	341	369	1.31e-07	true	C3YIW6_BRAFL-343-365	true
C3XS39_BRAFL	SHTNTTASVLTSGHDQTGQGQSQAITES	270	297	1.53e-07	true	C3XS39_BRAFL-272-294	true
C3ZKY2_BRAFL	SNTNTVGTVVTSGHNQTGQGQSQAI	609	633	2.40e-07	true	C3ZKY2_BRAFL-610-633	true
C3ZAS5_BRAFL	SNTNTTAAVVTSGHDQTEQGQSQANAESLTIGN	267	299	4.60e-07	true	C3ZAS5_BRAFL-268-291	true
C3ZZE5_BRAFL	TVVTSGHDQTGQGQSQANTQPLNVEN	228	253	6.31e-07	true	false	false
C3YK09_BRAFL	ANTNTTAAVATSGHDQTGQGQSQAI	127	151	8.37e-07	true	C3YK09_BRAFL-127-162	false
C3YM56_BRAFL	SNPSTTAAVVTSGHDQTGQGQSQAFTGSFDVRD	829	861	1.28e-06	true	C3YM56_BRAFL-832-853	false
C3YIW7_BRAFL	SNTKTTATVVTSGHDQTGQGQSQAI	225	249	1.59e-06	true	C3YIW7_BRAFL-226-276	false
C3YF20_BRAFL	TVMTGGHDQAGQGQSQTTIQSLNVEN	745	770	3.31e-06	true	false	true
C3ZUV3_BRAFL	SNTNTIVAAAVVTSGHDQSGHGQSHAIVEA	628	657	4.56e-06	true	C3ZUV3_BRAFL-629-657	false
C3XV27_BRAFL	SNTHPTDAVVTSGHDQTGQGKSRAFTES	337	364	5.76e-06	true	false	false
C3ZDI2_BRAFL	AAVVTSGHDQTGQGQSQAITES	139	160	1.01e-05	true	false	false
C3ZR15_BRAFL	SHTNTTTSVLTSGHDQTGQAQYQNIAKS	557	584	1.14e-05	true	C3ZR15_BRAFL-560-581	false
C3YTX3_BRAFL	EGPPKDQASTAMTSGHDQTGQGQSQAIIK	491	519	1.16e-05	true	C3YTX3_BRAFL-496-519	false
C3ZL11_BRAFL	ITKSNSNTTAAVVTSGHDQQYEDVGNQHDQTGQGQSQAIAESLDTRN	468	514	1.18e-05	true	false	false
C3XWN1_BRAFL	TAMASGHDQTGQGQSLANAQSLKVEN	981	1006	1.22e-05	true	C3XWN1_BRAFL-978-1006	false
C3XV25_BRAFL	NTAATVMTSGYDQTGQGQSQAITEPTK	425	451	1.84e-05	true	C3XV25_BRAFL-425-446	true
C3ZTC2_BRAFL	ISESKTNTTAAVVTSGQSQTGQGQPQAIAES	363	393	2.61e-05	true	C3ZTC2_BRAFL-373-386	false
C3ZKW8_BRAFL	NTNRKANVMPFGHDQTGQGQSQAITE	205	230	3.08e-05	true	false	true
C3ZL10_BRAFL	SNPNTTAAVVTSGHDQQYEDVLLGNQHDQTGQGQSQAIAESLDTRN	176	221	3.75e-05	true	C3ZL10_BRAFL-196-213	true
C3XWN8_BRAFL	SNPNTTAVVMTSGHDNQYEEADKHQTGQGQSQANAQPLKFEN	767	808	3.91e-05	true	false	true
C3XWN0_BRAFL	TNTTAAVVTSGHDHQYIHVDNDHDQTGQGQSQAIAESLESRN	837	878	4.34e-05	true	C3XWN0_BRAFL-836-861	false
C3YIW9_BRAFL	SDTNTAATVVTSGHDQTGQGQS	135	156	4.47e-05	true	C3YIW9_BRAFL-137-228	false
C3ZL02_BRAFL	NSNTTAGVMTSGDDHQYEDVDKHHDQTGQGQSQAITESLDTRN	169	211	6.36e-05	true	false	false
C3YKT1_BRAFL	GSPPNVPASTNNHDQTGQGQSQANTQSLKV	155	184	7.02e-05	true	false	true
C3YC88_BRAFL	AVVSGHNQTGQGQSQAKIQSDSLKVGN	308	334	1.00e-04	true	false	true
C3YYA2_BRAFL	ANFNTTATVVASVHGQPGQGQYQATTKSLVVKN	80	112	1.03e-04	true	C3YYA2_BRAFL-88-104	false
C3XWS6_BRAFL	TAMISGHGQTGQGQSQAIIET	307	327	0.001	true	C3XWS6_BRAFL-302-326	false
C3XWT2_BRAFL	SSTNTLVVVGVSDHDQSTGQGQSQAIIEA	426	454	1.26e-04	true	false	false
C3XWF1_BRAFL	SNINTTTVVATSSHEQTGHGQYRAIYESFEAGN	227	259	1.27e-04	true	false	false
C3XWN6_BRAFL	PNINTTAAVVTALHNQTGHGQSQAITES	609	636	1.38e-04	true	C3XWN6_BRAFL-615-633	false
C3YV21_BRAFL	SNTNTTATVVNGHEHQYEDMNEANQTGQGQSLAIIQSLKVE	27	67	1.50e-04	true	C3YV21_BRAFL-45-65	false
C3ZL13_BRAFL	STISTTAAVVTSGHDQTGHGQCQAI	598	622	1.56e-04	true	C3ZL13_BRAFL-600-622	true
C3XWS7_BRAFL	NTNTTAALMTSGHDHQYEDIDNQHNQTGQGQSQAITQSNQ	107	146	1.72e-04	true	false	false
C3YKT2_BRAFL	VSTNNHDQTGQGQSQANTQSLKV	160	182	1.84e-04	true	C3YKT2_BRAFL-161-182	true
C3XWU7_BRAFL	VEASAKGPTSTAIASGHNQTGQGQSHAMAESL	532	563	3.37e-04	true	C3XWU7_BRAFL-528-549	false
C3XWT1_BRAFL	ITDSNPNTTVAVVTSDDYHQYEDVDKQHNQTGQGQSQAIIQS	822	863	2.04e-04	true	C3XWT1_BRAFL-848-861	true
C3ZWS3_BRAFL	TNTKAAVEVSGHDQAGHGQGQNQAITNSLAATN	994	1026	2.31e-04	true	C3ZWS3_BRAFL-969-1024	true
C3ZZW2_BRAFL	NTDAAACEVTTGTDQTGQSQSQAVNESFDARN	333	364	2.34e-04	true	false	true
C3XWT0_BRAFL	TAMISGHGQTGQGQSQAIIEA	784	804	6.11e-04	true	C3XWT0_BRAFL-779-806	true
C3XWS4_BRAFL	SNTNTTAAVVTGGHDHQYEDVDKHDQAGQGQSQAIVEA	712	749	3.30e-04	true	false	true
C3ZT66_BRAFL	NVAKSATLVTSGHDQTGQGQCQTI	174	197	3.36e-04	true	C3ZT66_BRAFL-176-199	true
C3Z3Y5_BRAFL	TSGNNKTGQGQSQATTESLKVRN	86	108	3.54e-04	true	false	false
C4A0V4_BRAFL	VDNDHDQTGQGHSQAISESLEARN	612	635	4.23e-04	true	false	false
C3YQF8_BRAFL	SNTNTTAAVVTSGLDHQYENINKHDQTGPGQSHAITEPVDDRN	317	359	5.03e-04	true	C3YQF8_BRAFL-318-342	true
C3YRW2_BRAFL	SNPNTTVSVVASGDDHQYEDIDKQHNQTRQGQSQANIQLLKVAN	499	542	5.21e-04	true	false	false
C3YKT0_BRAFL	GSNTNTTVSVLSSDLGNQYEDIDSHHDQTGQGQSQTNNQSHEVK	91	134	5.74e-04	true	C3YKT0_BRAFL-108-137	true
C3YGU5_BRAFL	STSTSGHDQTGQGQSHAL	553	570	6.18e-04	true	false	false
C3XWT3_BRAFL	SNKYTIAMAEASDHDQTGQGQYQAVIEA	568	595	6.26e-04	true	false	false
C3XQR3_BRAFL	SNTNTTATVMASGHDHTEQDQSYAITE	214	240	6.66e-04	true	false	false
C3ZL06_BRAFL	HDQTGQGQSQAIADSLDARN	553	572	6.79e-04	true	false	false
C3ZL12_BRAFL	SNTNTTAAVVTSDHDHQYEDVDKQGQGQSQAITKS	156	190	7.25e-04	true	false	false
C3Y781_BRAFL	NENNTAAVVSSGHDQQHQTGQDLSQAIIEA	248	277	7.64e-04	true	C3Y781_BRAFL-244-274	false
C3Y737_BRAFL	NPTVTVISNSHYQAGQGQSQAITES	106	130	8.08e-04	true	false	true
C3Y781_BRAFL-244-274	NIIFNENNTAAVVSSGHDQQHQTGQDLSQAI	244	274	0	true	C3Y781_BRAFL-244-274	false
C3XVA4_BRAFL	FNTNNTATVVTSGHGHQYEDVDTQYQTEQALVESL	612	646	7.29e-04	true	false	false
C3ZZE5_BRAFL-220-247	WDNVAKSATVVTSGHDQTGQGQSQANTQ	220	247	0	true	C3ZZE5_BRAFL-220-247	false
C3XWW1_BRAFL	NIALSNLPATVVTSGHDQTEQGGTESNT	126	153	2.47e-05	true	false	true
C3Z842_BRAFL	NTNSVVSVVTSGHDQTGQGQSQAIIQ	304	329	4.89e-05	true	C3Z842_BRAFL-300-335	true
C3YKT1_BRAFL	TNNHDQTGQGQSQANTQ	164	180	2.71e-04	true	C3YKT1_BRAFL-163-196	true
C3YC88_BRAFL	QTSLAVVSGHNQTGQGQSQAKIQ	304	326	8.25e-04	true	C3YC88_BRAFL-303-324	true
C3YK09_BRAFL-127-162	ANTNTTAAVATSGHDQTGQGQSQAINTNITATVATN	127	162	0	true	C3YK09_BRAFL-127-162	false
C3YM56_BRAFL	SNPNTTAVVVTSGNDQTGQGQSQAITESNPSTTAAVVTS	802	840	5.30e-07	true	C3YM56_BRAFL-805-826	false
C3XWT2_BRAFL	SNQNTTAALMTSGHDHQYEDIDNQHNQTGHGQSQAIFKSNPTTTAA	704	749	2.81e-04	true	C3XWT2_BRAFL-720-743	false
C3ZUV3_BRAFL	PKTNTTAAVVTSGQGQTEQGQSQAITESNANTTATAMT	495	532	1.29e-05	true	C3ZUV3_BRAFL-496-577	false
C3ZL33_BRAFL	SNTNTTAAVMTSDHDHQYEDIDKQHNKTGQGQSRAITKSNTNTTATVMT	272	320	1.94e-05	true	false	false
C3YV21_BRAFL	SNTNTTAAVVGSGQDQTEQGQSQA	343	366	6.89e-05	true	C3YV21_BRAFL-318-367	false
C3XWS5_BRAFL	SNLNTTAALMTSGHDHQYEDIDKQHNQTGQGQSQTITQSNLNTTAAVMT	520	568	3.05e-05	true	false	true
C3XWS4_BRAFL	ASQNQTSTEMVSGHNQTGQGQSQEITESNTNTTAAVVT	685	722	3.31e-05	true	C3XWS4_BRAFL-688-709	true
C3ZYS6_BRAFL	SNPNTTATVMTSGLDQQYEDMAPQHNQTGQGQSQAINESNPNTTATVMT	361	409	4.30e-05	true	false	false
C3Y9Q5_BRAFL	SSTNTTAAVLASGYNHRYENMNQHDQTGQGQSQPITESNTNTTAAV	61	106	6.11e-05	true	C3Y9Q5_BRAFL-64-86	false
C3YIW9_BRAFL	SDTNTTATVVTSGHDQTGQGQS	261	282	5.38e-05	true	C3YIW9_BRAFL-263-333	false
C3XYV0_BRAFL	SNTNTTAAVNTIGHGHQYEDVDTQHDQTGQGQSQAITKSHTNTAAT	427	472	7.12e-05	true	false	false
C3Y957_BRAFL	SNPNTTAALMTSGHDHQYEDIDKQHNQTGQGQSQTITESNPNTTAALMTS	128	177	1.17e-04	true	false	false
C3YI33_BRAFL	SNTNTTAAVVTSGYDRTYMKQNDQTGQANFQAIAKSNTNTTAT	408	450	1.35e-04	true	false	false
C3YB29_BRAFL	SNTNTPGLSGTIGHDQTGQDQSQAI	631	655	1.35e-04	true	false	true
C3XWP1_BRAFL	SNPNTTAALMTSGHDHQYEDVDKQHNQKGQGQSQAITQSNPTTTAA	1038	1083	1.81e-04	true	false	false
C3YFX3_BRAFL	CNTNTVDVVEVSDHDQTGLGQSLAI	49	73	3.52e-04	true	false	false
C3ZFJ9_BRAFL	SNPNTTATLMTSGHDHQYEDIDKQHNQTGQGQSQAILGPNTKTTAS	473	518	4.61e-04	true	C3ZFJ9_BRAFL-496-509	false
C3YNG4_BRAFL	SNQNTTATVEASGHDNQYEDIDKKHNQTGQGQSQAITQSNQSTTATV	635	681	4.71e-04	true	false	false
C3YRW2_BRAFL	SNQNTTATIDASGHGHQYEDMDKQHNQTGQGQSQSITQSNTNTTATI	859	905	6.94e-04	true	C3YRW2_BRAFL-882-900	false
C3ZSM8_BRAFL	PDVNTTAAVSSGHDNQTGERQSQANNDFNTYTAT	626	659	5.53e-04	true	false	true
C3XWT3_BRAFL	TSATMVSGHYQTGQGQSQAIH	516	536	5.82e-04	true	C3XWT3_BRAFL-516-533	false
C3YKT2_BRAFL	SGQLQTGQGQSQAITESNTNITAAV	251	275	6.07e-04	true	C3YKT2_BRAFL-241-284	true
C3ZI07_BRAFL	NTNTTAAEVTSVHDHQYEDIDKQHKQTGQGQSRAITKLNTNTTA	1128	1171	7.03e-04	true	false	false
C3Y736_BRAFL	SNTNTTAAEIASGHRYEDMNQHNQTGQGQCQVITESNKNTTASV	19	62	7.17e-04	true	false	false
C3YKS9_BRAFL	HDQTGQGQSQAITESDTNAAATV	227	249	7.95e-04	true	false	false
C3ZL41_BRAFL	GHNQTEQGQSQAITKLNTNIKAAVTSD	254	280	0.001	true	false	true
C3ZUV3_BRAFL-629-657	NTNTIVAAAVVTSGHDQSGHGQSHAIVEA	629	657	0	true	C3ZUV3_BRAFL-629-657	false
C3YTX3_BRAFL-448-473	NTAVSVIASGHDQTGQGQAQAQHMSV	448	473	0	true	C3YTX3_BRAFL-448-473	false
C3YAB5_BRAFL	NASAKVTISGHDQIGQGGAQARSESL	1453	1478	5.33e-04	true	false	true
C3YAB1_BRAFL	SAAASVTITGHDQTGQGGTQATSESL	799	824	0.001	true	false	true
