## Supplementary Data 2 for "Census of exposed aggregation-prone regions in proteomes": cluster_145.csv

ID	sequence	start	stop	p-value	conserved	ID_EAR	TM	low_complexity
A0A2I3TR45_PANTR-1029-1046	NWISLKYASGINVNLQKN	1029	1046	0	true	A0A2I3TR45_PANTR-1029-1046	false
H2QQA7_PANTR	NWISLKYASGINVNLQKN	1036	1053	4.85e-07	true	H2QQA7_PANTR-1036-1053	false
T131L_HUMAN	NWISLRYASGINVNLQKN	1028	1045	8.00e-07	true	T131L_HUMAN-1028-1045	false
F7EGI4_MACMU	NWINLKYASGINVNLQKN	1033	1050	1.07e-06	true	F7EGI4_MACMU-1033-1050	false
H0Y2M0_HUMAN	NWISLRYASGINVNLQKN	806	823	1.16e-06	true	H0Y2M0_HUMAN-806-823	false
F7EK39_MACMU	NWINLKYASGINVNLQKN	806	823	1.57e-06	true	F7EK39_MACMU-806-823	false
T131L_MOUSE	NWVSLRYASGINGSLQKN	1028	1045	1.31e-05	true	false	false
A0A0B4J1F5_MOUSE	NWVSLRYASGINGSLQKN	1028	1045	1.32e-05	true	false	false
F6UU98_MONDO	SWINLKYANGLNVNLQKN	1036	1053	1.61e-05	true	false	false
J9NSQ0_CANLF	NWIKYASGINVNLQKN	1028	1043	3.56e-05	true	false	false
E2R3T6_CANLF	NWIKYASGINVNLQKN	1029	1044	3.56e-05	true	false	false
F6Q2I5_ORNAN	NWINFKYANGISVNVQKN	1033	1050	4.37e-05	true	F6Q2I5_ORNAN-1033-1050	false
D3ZRG1_RAT	NWASLRYASGVNGSLQRN	1028	1045	1.02e-04	true	false	false
