## Supplementary Data 2 for "Census of exposed aggregation-prone regions in proteomes": cluster_146.csv

ID	sequence	start	stop	p-value	conserved	ID_EAR	TM	low_complexity
C3ZZE5_BRAFL-220-247	WDNVAKSATVVTSGHDQTGQGQSQANTQ	220	247	0	true	C3ZZE5_BRAFL-220-247	false
C3ZT66_BRAFL	LDNVAKSATLVTSGHDQTGQGQCQTIT	172	198	4.85e-08	true	C3ZT66_BRAFL-176-199	true
C3ZKY2_BRAFL	NTNTVGTVVTSGHNQTGQGQSQA	610	632	1.58e-05	true	C3ZKY2_BRAFL-610-633	true
C3YIW6_BRAFL	TATVVTSGHDQTGQGQSQAITE	346	367	6.32e-06	true	C3YIW6_BRAFL-343-365	true
C3YIW7_BRAFL	NTKTTATVVTSGHDQTGQGQSQA	226	248	7.84e-06	true	C3YIW7_BRAFL-226-276	false
C3YM56_BRAFL	NPSTTAAVVTSGHDQTGQGQSQAFT	830	854	9.21e-06	true	C3YM56_BRAFL-832-853	false
C3ZDI2_BRAFL	IIQEAAVVTSGHDQTGQGQSQAITE	135	159	1.18e-05	true	false	false
C3XS39_BRAFL	TASVLTSGHDQTGQGQSQAITE	275	296	1.67e-05	true	C3XS39_BRAFL-272-294	true
C3XWW1_BRAFL	NIALSNLPATVVTSGHDQTEQGGTESNT	126	153	2.47e-05	true	false	true
C3XV25_BRAFL	AATVMTSGYDQTGQGQSQAITE	427	448	2.99e-05	true	C3XV25_BRAFL-425-446	true
C3ZAS5_BRAFL	NTNTTAAVVTSGHDQTEQGQSQANAE	268	293	3.31e-05	true	C3ZAS5_BRAFL-268-291	true
C3YXF7_BRAFL	AVSVITSGHDQTGQGQSQA	603	621	4.74e-05	true	C3YXF7_BRAFL-600-622	true
C3Z842_BRAFL	NTNSVVSVVTSGHDQTGQGQSQAIIQ	304	329	4.89e-05	true	C3Z842_BRAFL-300-335	true
C3YK09_BRAFL	NTNTTAAVATSGHDQTGQGQSQAINT	128	153	5.92e-05	true	C3YK09_BRAFL-127-162	false
C3ZKW8_BRAFL	NTNRKANVMPFGHDQTGQGQSQAITE	205	230	8.65e-05	true	false	true
C3XWN1_BRAFL	QTSTAMASGHDQTGQGQSLANAQ	978	1000	9.27e-05	true	C3XWN1_BRAFL-978-1006	false
C3YTX3_BRAFL	QASTAMTSGHDQTGQGQSQA	497	516	1.07e-04	true	C3YTX3_BRAFL-496-519	false
C3XV27_BRAFL	NTHPTDAVVTSGHDQTGQGKSRAFTE	338	363	1.45e-04	true	false	false
C3ZL13_BRAFL	ISTTAAVVTSGHDQTGHGQCQA	600	621	1.55e-04	true	C3ZL13_BRAFL-600-622	true
C3YKT2_BRAFL	VSTNNHDQTGQGQSQANTQ	160	178	1.71e-04	true	C3YKT2_BRAFL-161-182	true
C3YIW9_BRAFL	NTAATVVTSGHDQTGQGQS	138	156	1.78e-04	true	C3YIW9_BRAFL-137-228	false
C3ZR15_BRAFL	YQNIAKSHTNTTATATISGHDQTGQTESQNKTQ	578	610	2.01e-04	true	false	false
C3YKT1_BRAFL	TNNHDQTGQGQSQANTQ	164	180	2.71e-04	true	C3YKT1_BRAFL-163-196	true
C3XWN6_BRAFL	NINTTAAVVTALHNQTGHGQSQAITE	610	635	6.07e-04	true	C3XWN6_BRAFL-615-633	false
C3ZUV3_BRAFL	NTIVAAAVVTSGHDQSGHGQSHA	631	653	6.13e-04	true	C3ZUV3_BRAFL-629-657	false
C3YF20_BRAFL	QTSTVMTGGHDQAGQGQSQTTIQ	742	764	6.81e-04	true	false	true
C3YC88_BRAFL	QTSLAVVSGHNQTGQGQSQAKIQ	304	326	8.25e-04	true	C3YC88_BRAFL-303-324	true
C3ZT66_BRAFL-176-199	AKSATLVTSGHDQTGQGQCQTITD	176	199	0	true	C3ZT66_BRAFL-176-199	false
C3ZZE5_BRAFL	AKSATVVTSGHDQTGQGQSQ	224	243	4.39e-06	true	C3ZZE5_BRAFL-220-247	false
C3ZUV3_BRAFL	TAALVTSGHNQIVQGQSQTITE	541	562	4.50e-04	true	C3ZUV3_BRAFL-496-577	false
C3YK09_BRAFL	TATVVTIGHDHTGQGQSQAIT	183	203	4.79e-04	true	C3YK09_BRAFL-175-230	false
