## Supplementary Data 2 for "Census of exposed aggregation-prone regions in proteomes": cluster_147.csv

ID	sequence	start	stop	p-value	conserved	ID_EAR	TM	low_complexity
A0A1D5Q6Z9_MACMU-159-182	TLLVAGQDGRGPSGAGASNVFVQM	159	182	0	true	A0A1D5Q6Z9_MACMU-159-182	false
F7EMJ7_MACMU	TLLVAGQDGRGPSGAGASNVFVQM	62	85	9.06e-10	true	F7EMJ7_MACMU-62-85	false
F6Z7K9_MACMU	TLLVAGQDGRGPSGAGASNVFVQM	62	85	9.74e-10	true	F6Z7K9_MACMU-62-85	false
F6TJS6_MACMU	TLLVAGQDGRGPSGAGASNVFVQM	159	182	1.02e-09	true	F6TJS6_MACMU-159-182	false
H2R6K9_PANTR	TPLVAGQDGRGPSGAGASNVFVQM	62	85	3.30e-09	true	H2R6K9_PANTR-64-85	false
NTM2F_HUMAN	TPLVAGQDGRGPSGAGASNVFVQM	62	85	3.70e-09	true	NTM2F_HUMAN-64-85	false
E2QRH1_HUMAN	TPLVAGQDGRGPSGAGASNVFVQM	62	85	3.91e-09	true	E2QRH1_HUMAN-64-85	false
NTM2G_HUMAN	TPLVAGQDGRGPSGAGASNVFVQM	62	85	4.09e-09	true	NTM2G_HUMAN-64-85	false
H2QXH9_PANTR	TPLVAGQDGRGPSGAGASNVFVQI	62	85	1.00e-08	true	H2QXH9_PANTR-64-85	false
A0A2I3SUD8_PANTR	TPLVAGQDGRGPSGAGASNVFVQI	134	157	1.06e-08	true	A0A2I3SUD8_PANTR-136-157	false
F7CH63_MACMU	TPLVAGQDGHGPSGAGASNVFVQM	165	188	1.70e-08	true	F7CH63_MACMU-167-188	false
A0A2I3SZX5_PANTR	TPLVAEQDGRGPSGAGASNVFAQM	184	207	8.66e-08	true	A0A2I3SZX5_PANTR-186-207	false
NTM2B_HUMAN	TPLVTEQDGCGPSGAGASNVFVQM	184	207	5.28e-07	true	false	false
H2RAF5_PANTR	TPLVTEQDGCGPSGAGASNVFVQM	183	206	5.36e-07	true	false	false
A0A2I3RK27_PANTR	TPLVTEQDGCGPSGAGASNVFVQM	62	85	5.40e-07	true	false	false
NTM2A_HUMAN	TPLVTEQDGCGPSGAGASNVFVQM	184	207	5.44e-07	true	false	false
H2RAF6_PANTR	TPLVTEQDGCGPSGAGASNVFVQM	116	139	5.50e-07	true	false	false
A0A0A0MRQ8_HUMAN	TPLVTEQDGCGPSGAGASNVFVQM	117	140	5.58e-07	true	false	false
A0A075B6P9_HUMAN	TPLVTEQDGCGPSGAGASNVFVQM	112	135	5.63e-07	true	false	false
A0A2I3T775_PANTR	TPLVTEQDGCGPSGAGASNVFVQM	112	135	5.63e-07	true	false	false
NTM2D_HUMAN	TPLVTEQDGCGPSGAGASNVFVQM	112	135	5.68e-07	true	false	false
R4GNA6_HUMAN	TPLVTEQDGCSPSGAGASNVFVQM	184	207	1.87e-06	true	false	false
NTM2E_HUMAN	TPLVTEQDGCSPSGAGASNVFVQM	184	207	1.89e-06	true	false	false
H9H457_MACMU	TSLVAGQDGHCPSGAAASNGFVQM	164	187	2.75e-06	true	H9H457_MACMU-164-186	false
A0A1D5R1M6_MACMU	TSLVAGQDGHCPSGAAASNGFVQM	109	132	3.07e-06	true	A0A1D5R1M6_MACMU-109-131	false
