## Supplementary Data 2 for "Census of exposed aggregation-prone regions in proteomes": cluster_148.csv

ID	sequence	start	stop	p-value	conserved	ID_EAR	TM	low_complexity
F6XWM7_ORNAN-95-118	VQAGMGNQGQGQPNSATIANLGAM	95	118	0	true	F6XWM7_ORNAN-95-118	false
F7E905_MONDO	VQQGIGSQAQGQPNSANIANLGAM	95	118	2.89e-06	true	F7E905_MONDO-95-117	false
A0A3Q2U478_CHICK	VQQGVGSQVQGQPNSASIGNLGAM	95	118	1.44e-05	true	A0A3Q2U478_CHICK-95-116	false
F1NGB5_CHICK	VQQGVGSQVQGQPNSASIGNLGAM	95	118	1.44e-05	true	F1NGB5_CHICK-95-116	false
A0A1D5P8H8_CHICK	VQQGVGSQVQGQPNSASIGNLGAM	95	118	1.45e-05	true	A0A1D5P8H8_CHICK-95-116	false
A0A1D5PPD0_CHICK	VQQGVGSQVQGQPNSASIGNLGAM	95	118	1.46e-05	true	A0A1D5PPD0_CHICK-95-116	false
F1PY87_CANLF	VQQGLSGQTQGQPNSANMASLGAM	161	184	1.60e-04	true	F1PY87_CANLF-161-183	false
J9NTG2_CANLF	VQQGLSGQTQGQPNSANMASLGAM	95	118	1.62e-04	true	J9NTG2_CANLF-95-117	false
F1MD32_BOVIN	QQGLGSQAQGQPSSANMASLGAM	96	118	1.94e-04	true	F1MD32_BOVIN-95-117	false
F1MD32_BOVIN-95-117	AQQGLGSQAQGQPSSANMASLGA	95	117	0	true	F1MD32_BOVIN-95-117	false
