## Supplementary Data 2 for "Census of exposed aggregation-prone regions in proteomes": cluster_149.csv

ID	sequence	start	stop	p-value	conserved	ID_EAR	TM	low_complexity
A0A2I3RLZ3_PANTR-554-567	LNYYIDGKIQTNNN	554	567	0	true	A0A2I3RLZ3_PANTR-554-567	false
H2RE19_PANTR	LNYYIDGKIQTNNN	566	579	1.91e-05	true	H2RE19_PANTR-566-579	false
PRDM2_HUMAN	LNYYIDGKIQTNNN	566	579	1.91e-05	true	PRDM2_HUMAN-566-579	false
F7FN85_MACMU	LNYYIDGKIQTNNN	563	576	1.91e-05	true	F7FN85_MACMU-563-576	false
F7FN79_MACMU	LNYYIDGKIQTNNN	557	570	1.91e-05	true	F7FN79_MACMU-557-570	false
K7B5P1_PANTR	LNYYIDGKIQTNNN	566	579	1.91e-05	true	K7B5P1_PANTR-566-579	false
F7HQQ6_MACMU	LNYYIDGKIQTNNN	557	570	1.91e-05	true	F7HQQ6_MACMU-557-570	false
A2A7B5_MOUSE	LNYYIDGKIQTNNS	561	574	7.27e-05	true	false	false
PRDM2_RAT	LNYYIDGKIQTNSS	560	573	2.77e-04	true	false	false
F1LQ66_RAT	LNYYIDGKIQTNSS	560	573	2.77e-04	true	false	false
F7B3D3_MONDO	LNYYIDGKIQSNSS	561	574	6.45e-04	true	false	false
A0A1D5P015_CHICK	LNYYIDGKIQSNSS	556	569	6.45e-04	true	false	false
