## Supplementary Data 2 for "Census of exposed aggregation-prone regions in proteomes": cluster_150.csv

ID	sequence	start	stop	p-value	conserved	ID_EAR	TM	low_complexity
A0A3B5JUQ0_TAKRU-135-182	HQAHQGSWSGTSAAHISISEGQQQQQSLIYSQPGGFTVNGMLSSHAGQ	135	182	0	true	A0A3B5JUQ0_TAKRU-135-182	false
P3F3B_DANRE	HQTHAGAWGSTTAAHIPSLTGSQQQQQSLIYSQPGGFTVNGMLSPPGSQ	143	191	1.67e-14	true	P3F3B_DANRE-165-186	false
P3F3A_DANRE	HQSHQSAWGGTTASHISTITGGQQQSQQSLIYSQPGGFTVNGMLN	145	189	5.26e-11	true	P3F3A_DANRE-150-189	false
F7BQV9_XENTR	HQGHPGGWGAAAASHIQSMAAGTQALLYAQPGAFTVNGMLSPPPG	134	178	1.03e-09	true	F7BQV9_XENTR-145-174	false
F7F1R9_MONDO	HLPSMAGGQQPPPQSLLYSQPGGFTVNGMLSA	185	216	1.30e-07	true	F7F1R9_MONDO-198-215	false
A0A0G2K640_RAT	HLPSMAGGQQPPPQSLLYSQPGGFTVNGMLS	194	224	1.30e-07	true	A0A0G2K640_RAT-207-224	false
PO3F3_HUMAN	HLPSMAGGQQPPPQSLLYSQPGGFTVNGMLS	205	235	1.41e-07	true	PO3F3_HUMAN-218-235	false
A0A3Q1LLA7_BOVIN	HLPSMAGGQQPPPQSLLYSQPGGFTVNGMLS	202	232	1.42e-07	true	A0A3Q1LLA7_BOVIN-215-232	false
PO3F3_RAT	HLPSMAGGQQPPPQSLLYSQPGGFTVNGMLS	204	234	1.44e-07	true	PO3F3_RAT-217-234	false
PO3F3_MOUSE	HLPSMAGGQQPPPQSLLYSQPGGFTVNGMLS	204	234	1.44e-07	true	PO3F3_MOUSE-217-234	false
F1M7A3_RAT	HLPSMAGGQQPPPQSLLYSQPGGFTVNGMLS	172	202	1.47e-07	true	F1M7A3_RAT-185-202	false
A0A2I3SDV9_PANTR	HLPSMAGGQQPPPQSLLYSQPGGFTVNGMLS	180	210	1.51e-07	true	A0A2I3SDV9_PANTR-193-210	false
H2TFU0_TAKRU	HHGSWAPATTHHLSPLSPASNSHQSLVYSQPGYTNLNAMLSPQPG	113	157	3.16e-07	true	H2TFU0_TAKRU-136-153	false
H2TPV6_TAKRU	HQSHAAAWGSTTAAHINSISGGQQQQQQSLLYSQPGGFTVNGMLS	143	187	7.97e-07	true	H2TPV6_TAKRU-140-187	false
L7N2X0_XENTR	GAWRSTGSAHLSSMASSNGQGLLYSQPSFTVNGMINPGSGQ	18	58	9.34e-07	true	L7N2X0_XENTR-26-43	false
F1PF17_CANLF	HLPSRDGGQQPPPLSLLYSQPGGFAVNGMLS	49	79	1.15e-05	true	F1PF17_CANLF-62-79	false
A0A1D5REW9_MACMU	HLPSMAGGQQAPPQSLLYSPAGAFTVNGMLS	183	213	1.88e-05	true	false	false
H2TCY2_TAKRU	HGSHPGGAWGTPVSHNSSSVQQINIYSQAGFTVNGMLDHGG	105	145	5.87e-05	true	H2TCY2_TAKRU-125-141	false
PO3F1_DANRE	SHHGSWAPTTTHHLSPLSPASNGHQSLVYSQTGYTMLS	110	147	1.22e-04	true	false	false
A0A3B5K4M2_TAKRU	HDGRAWRTTTAAHIPSMATTNGQSLIYSQPGFS	105	137	1.33e-04	true	false	false
A0A1D5PY72_CHICK-165-203	AWGAAAAAAHLPAMAGGQQQQQSLLYSQPGGFTVNGMLS	165	203	0	true	A0A1D5PY72_CHICK-165-203	false
A0A3B5JUQ0_TAKRU	SWSGTSAAHISISEGQQQQQSLIYSQPGGFTVNGMLS	141	177	3.14e-11	true	A0A3B5JUQ0_TAKRU-135-182	false
A0A1D5QGX9_MACMU	AWRSAAATAHLPPSMGASNGGLLYSQPSFTVNGML	138	172	7.08e-07	true	false	false
J9P094_CANLF	AWRSAAAAAHLPPSMGASNGGLLYSQPSFTVNGML	55	89	2.45e-05	true	false	false
F6WMF3_MONDO	AWRSAAAAAHLPPSMGASNGGLLYSQPSFTVNGML	167	201	3.14e-05	true	false	false
Q2KIB8_BOVIN	AWRSAAAAAHLPPSMGASNGGLLYSQPSFTVNGML	162	196	3.34e-05	true	false	false
PO3F2_RAT	AWRSAAAAAHLPPSMGASNGGLLYSQPSFTVNGML	169	203	3.42e-05	true	false	false
PO3F2_MOUSE	AWRSAAAAAHLPPSMGASNGGLLYSQPSFTVNGML	169	203	3.50e-05	true	false	false
PO3F2_HUMAN	AWRSAAAAAHLPPSMGASNGGLLYSQPSFTVNGML	167	201	3.50e-05	true	false	false
G3V6U5_RAT	AWRSAAAAAHLPPSMGASNGGLLYSQPSFTVNGML	169	203	3.53e-05	true	false	false
PO3F1_XENTR	AWAQSGGHHLPPMSPGSNSHQPLIYSQSSYTNLNGML	116	152	5.14e-05	true	false	false
P3F3B_DANRE-165-186	QQQQQSLIYSQPGGFTVNGMLS	165	186	0	true	P3F3B_DANRE-165-186	false
P3F3A_DANRE-150-189	SAWGGTTASHISTITGGQQQSQQSLIYSQPGGFTVNGMLN	150	189	0	true	P3F3A_DANRE-150-189	false
PO3F2_DANRE	AWRTTTAAHIPSMATSNGQSLIYSQPSFSVNGLI	119	152	9.08e-06	true	false	false
A0A0G2K640_RAT-207-224	QSLLYSQPGGFTVNGMLS	207	224	0	true	A0A0G2K640_RAT-207-224	false
F7BQV9_XENTR-145-174	AASHIQSMAAGTQALLYAQPGAFTVNGMLS	145	174	0	true	F7BQV9_XENTR-145-174	false
F4ID64_ARATH	VHSLAAGKKVILFGVPGAFT	29	48	7.03e-04	true	false	false
PRX2B_ARATH	ASVHSLAAGKKVILFGVPGAFT	27	48	0.001	true	false	false
