## Supplementary Data 2 for "Census of exposed aggregation-prone regions in proteomes": cluster_151.csv

ID	sequence	start	stop	p-value	conserved	ID_EAR	TM	low_complexity
A0A1D5P2I0_CHICK-1442-1458	NGFAYNGGLSTDIGLHS	1442	1458	0	true	A0A1D5P2I0_CHICK-1442-1458	false
A0A1D5P3V0_CHICK	NGFAYNGGLSTDIGLHS	1298	1314	2.22e-07	true	A0A1D5P3V0_CHICK-1298-1314	false
A0A1D5PNL0_CHICK	NGFAYNGGLSTDIGLHS	1298	1314	2.23e-07	true	A0A1D5PNL0_CHICK-1298-1314	false
F1NDF2_CHICK	NGFAYNGGLSTDIGLHS	1298	1314	2.34e-07	true	F1NDF2_CHICK-1298-1314	false
F6YXT9_ORNAN	NGFAYNGGLSADLSLHS	758	774	1.14e-05	true	F6YXT9_ORNAN-758-774	false
Q6XZL8_MOUSE	NGLAFSGGLAADLGLHS	1315	1331	9.68e-05	true	Q6XZL8_MOUSE-1315-1331	false
F6SJX8_MOUSE	NGLAFSGGLAADLGLHS	194	210	3.90e-04	true	F6SJX8_MOUSE-194-210	false
