## Supplementary Data 2 for "Census of exposed aggregation-prone regions in proteomes": cluster_152.csv

ID	sequence	start	stop	p-value	conserved	ID_EAR	TM	low_complexity
C9J896_HUMAN-120-174	IYQTSSGQYIAITQGGAIQLANNGTDGVQGLQTLTMTNAAATQPGTTILQYAQTT	120	174	0	true	C9J896_HUMAN-120-174	false
H7C3I0_HUMAN	IYQTSSGQYIAITQGGAIQLANNGTDGVQGLQTLTMTNAAATQPGTTILQYAQTT	107	161	1.15e-27	true	H7C3I0_HUMAN-107-161	false
F7CKT6_ORNAN	IYQTSSGQYIAITQGGAIQLANNGTDGVQGLQTLTMTNAAATQPGTTILQYAQTT	45	99	1.35e-27	true	F7CKT6_ORNAN-76-99	false
F6QZH2_ORNAN	IYQTSSGQYIAITQGGAIQLANNGTDGVQGLQTLTMTNAAATQPGTTILQYAQTT	45	99	1.54e-27	true	F6QZH2_ORNAN-76-99	false
Q62347_MOUSE	IYQTSSGQYIAITQGGAIQLANNGTDGVQGLQTLTMTNAAATQPGTTILQYAQTT	120	174	1.57e-27	true	Q62347_MOUSE-120-174	false
Q0V7N6_BOVIN	IYQTSSGQYIAITQGGAIQLANNGTDGVQGLQTLTMTNAAATQPGTTILQYAQTT	160	214	2.28e-27	true	Q0V7N6_BOVIN-160-214	false
K7BHX8_PANTR	IYQTSSGQYIAITQGGAIQLANNGTDGVQGLQTLTMTNAAATQPGTTILQYAQTT	160	214	2.30e-27	true	K7BHX8_PANTR-160-214	false
F7AUB4_MACMU	IYQTSSGQYIAITQGGAIQLANNGTDGVQGLQTLTMTNAAATQPGTTILQYAQTT	160	214	2.30e-27	true	F7AUB4_MACMU-160-214	false
F1PYJ0_CANLF	IYQTSSGQYIAITQGGAIQLANNGTDGVQGLQTLTMTNAAATQPGTTILQYAQTT	160	214	2.30e-27	true	F1PYJ0_CANLF-160-214	false
CREB1_BOVIN	IYQTSSGQYIAITQGGAIQLANNGTDGVQGLQTLTMTNAAATQPGTTILQYAQTT	158	212	2.32e-27	true	CREB1_BOVIN-158-212	false
H2R2Y2_PANTR	IYQTSSGQYIAITQGGAIQLANNGTDGVQGLQTLTMTNAAATQPGTTILQYAQTT	174	228	2.79e-27	true	H2R2Y2_PANTR-174-228	false
F6Z7F5_MACMU	IYQTSSGQYIAITQGGAIQLANNGTDGVQGLQTLTMTNAAATQPGTTILQYAQTT	174	228	2.79e-27	true	F6Z7F5_MACMU-174-228	false
E2QWQ1_CANLF	IYQTSSGQYIAITQGGAIQLANNGTDGVQGLQTLTMTNAAATQPGTTILQYAQTT	174	228	2.79e-27	true	E2QWQ1_CANLF-174-228	false
CREB1_HUMAN	IYQTSSGQYIAITQGGAIQLANNGTDGVQGLQTLTMTNAAATQPGTTILQYAQTT	174	228	2.79e-27	true	CREB1_HUMAN-174-228	false
CREB1_MOUSE	IYQTSSGQYIAITQGGAIQLANNGTDGVQGLQTLTMTNAAATQPGTTILQYAQTT	174	228	2.84e-27	true	CREB1_MOUSE-174-228	false
CREB1_RAT	IYQTSSGQYIAITQGGAIQLANNGTDGVQGLQTLTMTNAAATQPGTTILQYAQTT	174	228	2.99e-27	true	CREB1_RAT-174-228	false
A0A087WRI6_MOUSE	IYQTSSGQYIAITQGGAIQLANNGTDGVQGLQTLTMTNAAATQPGTTILQYAQTT	160	214	4.29e-27	true	A0A087WRI6_MOUSE-160-202	false
F6Z7G4_MACMU	IYQTSSGQYIAITQGGAIQLANNGTDGVQGLQTLTMTNAAATQPGTTILQYAQTT	160	214	4.88e-27	true	F6Z7G4_MACMU-160-202	false
Q7SX83_CHICK	IYQTSSGQYIAITQGGAIQLSNNGTDGVQGLQTLTMTNAAATQPGTTILQYAQTT	160	214	5.58e-27	true	Q7SX83_CHICK-160-214	false
E9QHQ2_DANRE	IYQTSSGQYIAITQGGAIQLANNGTDGVQGLQTLTMTNAAAAQPGTTILQYAQTS	156	210	1.40e-26	true	E9QHQ2_DANRE-156-210	false
A0A0R4IFU8_DANRE	IYQTSSGQYIAITQGGAIQLANNGTDGVQGLQTLTMTNAAAAQPGTTILQYAQTS	156	210	1.93e-26	true	A0A0R4IFU8_DANRE-156-198	false
Q803K8_DANRE	IYQTSSGQYIAITQGGAIQLANNGTDGVQGLQTLTMTNAAGAQPGTTILQYAQTS	151	205	7.23e-26	true	Q803K8_DANRE-151-193	false
F7FD05_MONDO	IYQTSSGQYIAITQGGAIQLANNGTDGVQGLQTLTMTNAAATQASTTILQYAQTT	176	230	2.35e-25	true	F7FD05_MONDO-176-227	false
F6QA46_XENTR	IYQTSSGQYIAITQGGAIQLANNGTDGVQGLQTLTMANTTASQPGTTILQYAQTT	162	216	4.01e-25	true	F6QA46_XENTR-162-216	false
H2T5D7_TAKRU	IYQTSSGQYIAITQGGAIQLANNGTDGVQGLQTLTMANTTAGQPGTTILQYAQTS	148	202	2.34e-24	true	H2T5D7_TAKRU-148-190	false
H2UKT6_TAKRU	IYQTSSGQYIAITQGGAIQLANNGTDGVQGLPTLTMTSAAAAHPGATILQYAQTS	154	208	2.86e-24	true	false	false
A0A3B5KQJ3_TAKRU	IYQTSSGQYIAITQGGAIQLANNGTDGVQGLPTLTMTSAAAAHPGATILQYAQTS	195	249	4.25e-24	true	false	false
F8VS03_HUMAN	IYQTSSGQYIAIAPNGALQLASPGTDGVQGLQTLTMTNSGSTQQGTTILQYAQTS	101	155	1.12e-20	true	F8VS03_HUMAN-115-131	false
F8VYN3_HUMAN	IYQTSSGQYIAIAPNGALQLASPGTDGVQGLQTLTMTNSGSTQQGTTILQYAQTS	101	155	1.63e-20	true	F8VYN3_HUMAN-115-131	false
H2Q5X1_PANTR	IYQTSSGQYIAIAPNGALQLASPGTDGVQGLQTLTMTNSGSTQQGTTILQYAQTS	100	154	1.64e-20	true	H2Q5X1_PANTR-114-130	false
F1Q2N2_CANLF	IYQTSSGQYIAIAPNGALQLASPGTDGVQGLQTLTMTNSGSTQQGTTILQYAQTS	100	154	1.70e-20	true	F1Q2N2_CANLF-114-130	false
ATF1_HUMAN	IYQTSSGQYIAIAPNGALQLASPGTDGVQGLQTLTMTNSGSTQQGTTILQYAQTS	101	155	1.71e-20	true	ATF1_HUMAN-115-131	false
F7HB38_MACMU	IYQTSSGQYIAIAPNGALQLASPGTDGVQGLQTLTMTNSGSTQQGTTILQYAQTS	100	154	1.75e-20	true	F7HB38_MACMU-114-130	false
ATF1_BOVIN	IYQTSTGQYIAIAPNGALQLASPGTDGVQGLQTLTMTNSGSTQQGTTILQYAQTS	100	154	4.77e-20	true	ATF1_BOVIN-114-130	false
A0A3Q1LN51_BOVIN	IYQTSTGQYIAIAPNGALQLASPGTDGVQGLQTLTMTNSGSTQQGTTILQYAQTS	140	194	7.46e-20	true	A0A3Q1LN51_BOVIN-154-170	false
H7C1R5_HUMAN	GGAIQLANNGTDGVQGLQTLTMTNAAATQPGTTILQYAQTT	1	41	1.39e-19	true	H7C1R5_HUMAN-1-24	false
F7BUK7_ORNAN	IYQTSTGQYIAIAQGGAVQISNPGSDGVQGLQTLTMTNSGATPPGATIVQYA	312	363	1.49e-19	true	F7BUK7_ORNAN-312-365	false
H2Q1T4_PANTR	IYQTSTGQYIAIAQGGTIQISNPGSDGVQGLQALTMTNSGAPPPGATIVQYA	73	124	3.97e-19	true	H2Q1T4_PANTR-73-113	false
D3Z4K8_MOUSE	IYQTSTGQYIAIAQGGTIQISNPGSDGVQGLQALTMTNSGAPPPGATIVQYA	72	123	4.52e-19	true	D3Z4K8_MOUSE-72-112	false
C9J2J0_HUMAN	IYQTSTGQYIAIAQGGTIQISNPGSDGVQGLQALTMTNSGAPPPGATIVQYA	7	58	5.13e-19	true	C9J2J0_HUMAN-7-47	false
C9J5A7_HUMAN	IYQTSTGQYIAIAQGGTIQISNPGSDGVQGLQALTMTNSGAPPPGATIVQYA	7	58	5.24e-19	true	C9J5A7_HUMAN-7-47	false
F6PUU3_MONDO	IYQTSTGQYIAIAQGGTIQISNPGSDGVQGLQTLTMTNSGAPPPGATIVQYA	177	228	5.30e-19	true	F6PUU3_MONDO-177-217	false
F6YPU2_MACMU	IYQTSTGQYIAIAQGGTIQISNPGSDGVQGLQALTMTNSGAPPPGATIVQYA	98	149	6.23e-19	true	F6YPU2_MACMU-98-138	false
D3Z0R0_MOUSE	IYQTSTGQYIAIAQGGTIQISNPGSDGVQGLQALTMTNSGAPPPGATIVQYA	97	148	6.26e-19	true	D3Z0R0_MOUSE-97-137	false
D3Z011_MOUSE	IYQTSTGQYIAIAQGGTIQISNPGSDGVQGLQALTMTNSGAPPPGATIVQYA	97	148	6.81e-19	true	D3Z011_MOUSE-97-137	false
A0A2I3TPF2_PANTR	IYQTSTGQYIAIAQGGTIQISNPGSDGVQGLQALTMTNSGAPPPGATIVQYA	128	179	7.76e-19	true	A0A2I3TPF2_PANTR-128-168	false
D3YXV5_MOUSE	IYQTSTGQYIAIAQGGTIQISNPGSDGVQGLQALTMTNSGAPPPGATIVQYA	125	176	7.81e-19	true	D3YXV5_MOUSE-125-165	false
F6YVY7_MACMU	IYQTSTGQYIAIAQGGTIQISNPGSDGVQGLQALTMTNSGAPPPGATIVQYA	112	163	8.10e-19	true	F6YVY7_MACMU-112-152	false
A0A2I3RZS4_PANTR	IYQTSTGQYIAIAQGGTIQISNPGSDGVQGLQALTMTNSGAPPPGATIVQYA	124	175	9.16e-19	true	A0A2I3RZS4_PANTR-124-164	false
F6W4F5_MOUSE	IYQTSTGQYIAIAQGGTIQISNPGSDGVQGLQALTMTNSGAPPPGATIVQYA	115	166	9.48e-19	true	F6W4F5_MOUSE-115-155	false
A0A2I3S9Q7_PANTR	IYQTSTGQYIAIAQGGTIQISNPGSDGVQGLQALTMTNSGAPPPGATIVQYA	122	173	9.84e-19	true	A0A2I3S9Q7_PANTR-122-162	false
E9PV35_MOUSE	IYQTSTGQYIAIAQGGTIQISNPGSDGVQGLQALTMTNSGAPPPGATIVQYA	121	172	1.04e-18	true	E9PV35_MOUSE-121-161	false
F6YPQ1_MACMU	IYQTSTGQYIAIAQGGTIQISNPGSDGVQGLQALTMTNSGAPPPGATIVQYA	120	171	1.09e-18	true	F6YPQ1_MACMU-120-160	false
F7BRQ2_MONDO	IYQTSTGQYIAIAPNGTLQLASPSTDGVQGLQTLTMTNAGNTQQGTTILQYAQTS	101	155	1.10e-18	true	F7BRQ2_MONDO-128-161	false
F6YPN1_MACMU	IYQTSTGQYIAIAQGGTIQISNPGSDGVQGLQALTMTNSGAPPPGATIVQYA	128	179	1.17e-18	true	F6YPN1_MACMU-128-168	false
E9PWV9_MOUSE	IYQTSTGQYIAIAQGGTIQISNPGSDGVQGLQALTMTNSGAPPPGATIVQYA	121	172	1.26e-18	true	E9PWV9_MOUSE-121-161	false
A0A140TAC1_RAT	IYQTSTGQYIAIAQGGTIQISNPGSDGVQGLQALTMTNSGAPPPGATIVQYA	146	197	1.31e-18	true	A0A140TAC1_RAT-146-186	false
A0A1L1RQX8_CHICK	IYQTSTGQYIAIAANGLQLASASADGVQGLQTLTMTNAGGTQPGTTILQYAQTS	112	165	1.38e-18	true	A0A1L1RQX8_CHICK-112-165	false
A0A140TAC0_RAT	IYQTSTGQYIAIAQGGTIQISNPGSDGVQGLQALTMTNSGAPPPGATIVQYA	160	211	1.42e-18	true	A0A140TAC0_RAT-160-200	false
A0A2I3TNK0_PANTR	IYQTSTGQYIAIAQGGTIQISNPGSDGVQGLQALTMTNSGAPPPGATIVQYA	161	212	1.43e-18	true	A0A2I3TNK0_PANTR-161-201	false
F6XRJ7_MOUSE	IYQTSTGQYIAIAQGGTIQISNPGSDGVQGLQALTMTNSGAPPPGATIVQYA	160	211	1.46e-18	true	F6XRJ7_MOUSE-160-200	false
A0A1D5PT06_CHICK	IYQTSTGQYIAIAANGLQLASASADGVQGLQTLTMTNAGGTQPGTTILQYAQTS	120	173	1.53e-18	true	A0A1D5PT06_CHICK-120-173	false
J3KQC0_HUMAN	IYQTSTGQYIAIAQGGTIQISNPGSDGVQGLQALTMTNSGAPPPGATIVQYA	161	212	1.53e-18	true	J3KQC0_HUMAN-161-201	false
CREM_HUMAN	IYQTSTGQYIAIAQGGTIQISNPGSDGVQGLQALTMTNSGAPPPGATIVQYA	161	212	1.53e-18	true	CREM_HUMAN-161-201	false
CREM_MOUSE	IYQTSTGQYIAIAQGGTIQISNPGSDGVQGLQALTMTNSGAPPPGATIVQYA	174	225	1.58e-18	true	CREM_MOUSE-174-214	false
D3Z2U7_MOUSE	IYQTSTGQYIAIAQGGTIQISNPGSDGVQGLQALTMTNSGAPPPGATIVQYA	158	209	1.60e-18	true	D3Z2U7_MOUSE-158-198	false
CREM_RAT	IYQTSTGQYIAIAQGGTIQISNPGSDGVQGLQALTMTNSGAPPPGATIVQYA	174	225	1.65e-18	true	CREM_RAT-174-214	false
D3Z7M6_MOUSE	IYQTSTGQYIAIAQGGTIQISNPGSDGVQGLQALTMTNSGAPPPGATIVQYA	146	197	1.65e-18	true	D3Z7M6_MOUSE-146-186	false
F6QKL8_MOUSE	IYQTSTGQYIAIAQGGTIQISNPGSDGVQGLQALTMTNSGAPPPGATIVQYA	164	215	1.69e-18	true	F6QKL8_MOUSE-164-204	false
CREM_BOVIN	IYQTSTGQYIAIAQGGTIQISNPGSDGVQGLQALTMTNSGAPPPGATIVQYA	177	228	1.81e-18	true	CREM_BOVIN-177-217	false
F6YPT4_MACMU	IYQTSTGQYIAIAQGGTIQISNPGSDGVQGLQALTMTNSGAPPPGATIVQYA	159	210	1.83e-18	true	F6YPT4_MACMU-159-199	false
A0A0G2JYV9_RAT	IYQTSTGQYIAIAQGGTIQISNPGSDGVQGLQALTMTNSGAPPPGATIVQYA	174	225	1.87e-18	true	A0A0G2JYV9_RAT-174-214	false
A0A3Q1MQB2_BOVIN	IYQTSTGQYIAIAQGGTIQISNPGSDGVQGLQALTMTNSGAPPPGATIVQYA	181	232	1.89e-18	true	A0A3Q1MQB2_BOVIN-181-221	false
E9PYW2_MOUSE	IYQTSSGQYIAIAPNGALQLASPSTDGVQALQTLTMTNSSSTQQGTILQYAQTS	7	60	2.32e-18	true	false	false
F1PHD8_CANLF	IYQTSTGQYIAIAQGGTIQISNPGSDGVQGLQALTMTNSGAPPPGATIVQYA	174	225	2.37e-18	true	F1PHD8_CANLF-174-214	false
CREM_CANLF	IYQTSTGQYIAIAQGGTIQISNPGSDGVQGLQALTMTNSGAPPPGATIVQYA	177	228	2.42e-18	true	CREM_CANLF-177-217	false
ATF1_MOUSE	IYQTSSGQYIAIAPNGALQLASPSTDGVQALQTLTMTNSSSTQQGTILQYAQTS	100	153	3.02e-18	true	ATF1_MOUSE-127-159	false
E9PWM8_MOUSE	IYQTSSGQYIAIAPNGALQLASPSTDGVQALQTLTMTNSSSTQQGTILQYAQTS	100	153	3.60e-18	true	false	false
A0A2I3SGK8_PANTR	IYQTSTGQYIAIAQGGTIQISNPGSDGVQGLQALTMTNSGAPPPGATIVQYA	98	149	1.68e-17	true	A0A2I3SGK8_PANTR-98-138	false
F6UZH8_ORNAN	IYQTSTGQYIAIAPNGTLQLASPGADGVQGLPTLTMANAGGAQQGTTILQYAQTS	36	90	2.41e-17	true	F6UZH8_ORNAN-69-90	false
F7FD47_RAT	IYQTSSGQYIAIAPNGALQLASPGPDGVQALQTLTMTNSSSAQQGAILQYAQTS	99	152	3.60e-17	true	F7FD47_RAT-126-158	false
Q7T351_DANRE	IYQTSTGQYIAISSNGSLQLASAGSEGVQGLQTLTMSNSNPSQPTILQYAQT	140	191	9.10e-17	true	false	false
E9QB36_DANRE	IYQTSSGQYIAITQGGAIQLAGPGGEALQGVQALTLPSPATPQPGATILQYGAQ	129	182	1.63e-16	true	E9QB36_DANRE-129-163	false
E7F9I0_DANRE	IYQTSSGQYIAITQGGAIQLAGPGGEALQGVQALTLPSPATPQPGATILQYGAQ	129	182	2.06e-16	true	E7F9I0_DANRE-129-163	false
F1N847_CHICK	LYHSSTGQFIAITPGGTIQISSPPSDGAQGLQTLTMTNSGTPQPGATIVQYTAQSS	108	163	9.83e-16	true	F1N847_CHICK-115-127	false
A0A3Q2U5F9_CHICK	LYHSSTGQFIAITPGGTIQISSPPSDGAQGLQTLTMTNSGTPQPGATIVQYTAQSS	123	178	1.06e-15	true	A0A3Q2U5F9_CHICK-130-142	false
A0A1D5PT13_CHICK	LYHSSTGQFIAITPGGTIQISSPPSDGAQGLQTLTMTNSGTPQPGATIVQYTAQSS	123	178	1.06e-15	true	A0A1D5PT13_CHICK-130-142	false
H2T5R1_TAKRU	IYQTSTGQYIAISANGTIQLATSGSEGIHGLQAVTMANSGGSHQGTTVLQYAQT	107	160	2.68e-15	true	H2T5R1_TAKRU-107-160	false
Q6DJ07_XENTR	IYQTSSGQYVTIAPNGTLQFATTSGDGVHSLQALSMANAGNAQSGTAILQYAQTS	111	165	2.72e-13	true	false	false
F7A6I4_XENTR	IYQTSSGQYVTIAPNGTLQFATTSGDGVHSLQALSMANAGNAQSGTAILQYAQTS	146	200	3.29e-13	true	false	false
A0A0A0MSU8_HUMAN	IYQTSTGQYIAIAQGGTIQISNPGSDGVQ	128	156	1.09e-09	true	A0A0A0MSU8_HUMAN-128-149	false
B7QE44_IXOSC	YHTAAGLLKVVPASAIQLATVTQEGSLQGLQTLTMTNAGSAATAGTIVQYAQ	144	195	2.60e-07	true	B7QE44_IXOSC-156-181	false
C3Y4C7_BRAFL	YKKITAGQTIQIAAANQNELTTQGLQTITMTNAGQGAVTAAAMPAGTTIVQYTQ	861	914	1.03e-06	true	C3Y4C7_BRAFL-866-903	false
H7C1R5_HUMAN-1-24	GGAIQLANNGTDGVQGLQTLTMTN	1	24	0	true	H7C1R5_HUMAN-1-24	false
C9J896_HUMAN	GGAIQLANNGTDGVQGLQTLTMTN	134	157	3.74e-10	true	C9J896_HUMAN-120-174	false
B7QE44_IXOSC-156-181	ASAIQLATVTQEGSLQGLQTLTMTNA	156	181	0	true	B7QE44_IXOSC-156-181	false
E7F9I0_DANRE-129-163	IYQTSSGQYIAITQGGAIQLAGPGGEALQGVQALT	129	163	0	true	E7F9I0_DANRE-129-163	false
A0A3Q1LN51_BOVIN-154-170	NGALQLASPGTDGVQGL	154	170	0	true	A0A3Q1LN51_BOVIN-154-170	false
A0A087WRI6_MOUSE-160-202	IYQTSSGQYIAITQGGAIQLANNGTDGVQGLQTLTMTNAAATQ	160	202	0	true	A0A087WRI6_MOUSE-160-202	false
H2T5R1_TAKRU-107-160	IYQTSTGQYIAISANGTIQLATSGSEGIHGLQAVTMANSGGSHQGTTVLQYAQT	107	160	0	true	H2T5R1_TAKRU-107-160	false
A7S4F1_NEMVE	VTLPGTIQIVTTGGEAVQGLQAMPMTAASNQPAVV	153	187	0.001	true	false	false
A0A0A0MSU8_HUMAN-128-149	IYQTSTGQYIAIAQGGTIQISN	128	149	0	true	A0A0A0MSU8_HUMAN-128-149	false
