## Supplementary Data 2 for "Census of exposed aggregation-prone regions in proteomes": cluster_153.csv

ID	sequence	start	stop	p-value	conserved	ID_EAR	TM	low_complexity
V4ZHC2_TOXGV-526-572	RSQSILISGESGAGKTETSKHVLTYLAAVSDRRHGADSQGLEARLLQ	526	572	0	true	V4ZHC2_TOXGV-526-572	false
MYO3_SCHPO	NQSILVTGESGAGKTETTKKVIQYLTSVTDASTSDSQQLEKKILE	175	219	1.18e-08	true	false	false
Q6C1U3_YARLI	NQSILVTGESGAGKTENTKKVIQYLAAVAQEGKHASADDCTFEDKILQ	182	229	5.89e-08	true	false	false
A0A0N7KRQ8_ORYSJ	RSQSILVSGESGAGKTETTKLIMRYLTFVGGRSTGDIRSVEQQVLE	123	168	1.04e-07	true	false	false
C9JUP5_HUMAN	KDQCILITGESGAGKTEASKLVMSYVAAVCGKGAEVNQVKEQLLQ	100	144	1.12e-07	true	false	false
Q8IE50_PLAF7	KSQTILISGESGAGKTESTKYVMKFLACAGSDIKKRSLIESQVLESNPLLE	152	202	1.17e-07	true	false	false
C9JYW1_HUMAN	KDQCILITGESGAGKTEASKLVMSYVAAVCGKGAEVNQVKEQLLQ	100	144	1.59e-07	true	false	false
A0A1D5PQB7_CHICK	RDQCILITGESGAGKTEASKLVMSYVAAVSSKGEEVDKVKEQLLQ	96	140	2.17e-07	true	false	false
A9UZD2_MONBE	RNQCCVISGESGAGKTETTKLVLQFLAAVSGQHSWIEQQILEA	154	196	2.34e-07	true	false	false
A0A3Q2UGB1_CHICK	RDQCILITGESGAGKTEASKLVMSYVAAVSSKGEEVDKVKEQLLQ	96	140	2.45e-07	true	false	false
MYS2_DICDI	QNQSLLITGESGAGKTENTKKVIQYLASVAGRNQANGSGVLEQQILQ	171	217	2.50e-07	true	false	false
F7AEQ7_MONDO	RDQSCIISGESGAGKTETTKLILQFLAIISGQHSSIEQQVLEA	151	193	2.81e-07	true	false	false
F7B7C7_MACMU	DQSILCTGESGAGKTENTKKVIQYLAVVASSHKGKKDTKLEKQLLQ	171	216	3.12e-07	true	false	false
F6Z496_ORNAN	RDQCILITGESGAGKTEASKLVMSFVAAVCGQGAEVNVVKEQLLQ	100	144	3.12e-07	true	false	false
MYO13_ARATH	SQSILVSGESGAGKTETAKMLMKYLAKMGGRAVSDRRTVEDQVLES	159	204	3.16e-07	true	false	false
A0A1P8B2Y8_ARATH	SQSILVSGESGAGKTETAKMLMKYLAKMGGRAVSDRRTVEDQVLES	148	193	3.16e-07	true	false	false
A0A1P8B303_ARATH	SQSILVSGESGAGKTETAKMLMKYLAKMGGRAVSDRRTVEDQVLES	148	193	3.16e-07	true	false	false
A0A1P8B304_ARATH	SQSILVSGESGAGKTETAKMLMKYLAKMGGRAVSDRRTVEDQVLES	148	193	3.23e-07	true	false	false
A0A3Q3A8I9_CHICK	RDQCILITGESGAGKTEASKLVMSYVAAVSSKGEEVDKVKEQLLQ	96	140	3.24e-07	true	false	false
F1NTJ5_CHICK	KDQCILITGESGAGKTEASKFVMSYVAAVCGKGAEVNQVKEQLLQ	100	144	3.27e-07	true	false	false
A0A1D5P0X0_CHICK	RDQCILITGESGAGKTEASKLVMSYVAAVSSKGEEVDKVKEQLLQ	96	140	3.70e-07	true	false	false
MYO1A_CHICK	RDQCILITGESGAGKTEASKLVMSYVAAVSSKGEEVDKVKEQLLQ	96	140	3.70e-07	true	false	false
F6QWX4_XENTR	RDQCILITGESGAGKTEASKLVMSYVAAVCGKGTEVNQVKEQLLQ	100	144	3.90e-07	true	false	false
A0A3Q2TW92_CHICK	RDQCILITGESGAGKTEASKLVMSYVAAVSSKGEEVDKVKEQLLQ	96	140	3.95e-07	true	false	false
A0A3Q1LV94_BOVIN	KDQCILITGESGAGKTEASKLVMSYVAAVCGKGAEVNQVKEQLLQ	100	144	4.25e-07	true	false	false
F7GLK1_MACMU	KDQCILITGESGAGKTEASKLVMSYVAAVCGKGAEVNQVKEQLLQ	109	153	5.17e-07	true	false	false
D3YV80_MOUSE	KDQCILITGESGAGKTEASKLVMSYVAAVCGKGAEVNQVKEQLLQ	100	144	5.43e-07	true	false	false
Q95ZU1_CAEEL	KSQSIIVSGESGAGKTVSAKFVMRYLASVAASKTRNGGTTSIEARVL	168	214	5.52e-07	true	false	false
F7EEF8_XENTR	RDQCILITGESGAGKTEASKLVMSYVAAVCGKGTEVNQVKEQLLQ	97	141	5.58e-07	true	false	false
G8JY81_CAEEL	KSQSIIVSGESGAGKTVSAKFVMRYLASVAASKTRNGGTTSIEARVL	168	214	5.61e-07	true	false	false
A0A3Q1MU95_BOVIN	KDQCILITGESGAGKTEASKLVMSYVAAVCGKGAEVNQVKEQLLQ	100	144	5.71e-07	true	false	false
A0A3Q1MBW7_BOVIN	KDQCILITGESGAGKTEASKLVMSYVAAVCGKGAEVNQVKEQLLQ	100	144	5.84e-07	true	false	false
B7QMB9_IXOSC	NQCVIISGESGAGKTESTKLILQYLAAISGQHSWIEQQILEA	56	97	6.01e-07	true	false	false
E9Q580_MOUSE	KDQCILITGESGAGKTEASKLVMSYVAAVCGKGAEVNQVKEQLLQ	106	150	6.02e-07	true	false	false
E7EQD9_HUMAN	KDQCILITGESGAGKTEASKLVMSYVAAVCGKGAEVNQVKEQLLQ	100	144	6.04e-07	true	false	false
K7D8D5_PANTR	KDQCILITGESGAGKTEASKLVMSYVAAVCGKGAEVNQVKEQLLQ	100	144	6.21e-07	true	false	false
F7GLU7_MONDO	KDQCILITGESGAGKTEASKLVMSYVAAVCGKGAEVNQVKEQLLQ	100	144	6.30e-07	true	false	false
H9H7C6_MONDO	RDQCILITGESGSGKTEASKLVMSYVAAVCDKGEQVNSVKEQLLQ	100	144	6.30e-07	true	false	false
F7AJ56_MACMU	KDQCILITGESGAGKTEASKLVMSYVAAVCGKGAEVNQVKEQLLQ	100	144	6.30e-07	true	false	false
A0A1D5RKX1_MACMU	KDQCILITGESGAGKTEASKLVMSYVAAVCGKGAEVNQVKEQLLQ	100	144	6.35e-07	true	false	false
E9QNH6_MOUSE	KDQCILITGESGAGKTEASKLVMSYVAAVCGKGAEVNQVKEQLLQ	100	144	6.35e-07	true	false	false
F4JVZ4_ARATH	RSQSILVSGESGAGKTETTKLIMQYLTFVGGRATDDDRSVEQQVLE	153	198	6.40e-07	true	false	false
A0A1P8B454_ARATH	RSQSILVSGESGAGKTETTKLIMQYLTFVGGRATDDDRSVEQQVLE	153	198	6.50e-07	true	false	false
MYO15_ARATH	RSQSILVSGESGAGKTETTKLIMQYLTFVGGRATDDDRSVEQQVLE	153	198	6.50e-07	true	false	false
C3Z9U9_BRAFL	QCQSCLITGESGAGKTENTKKVIAYLAMVAGTPGGGQEKKIGLEEQIVQ	163	211	6.59e-07	true	false	false
F8WEW9_HUMAN	RDTCIVISGESGAGKTEASKHIMQYIAAVTNPSQRAEVERVKDVLLK	94	140	6.60e-07	true	false	false
F4JVZ5_ARATH	RSQSILVSGESGAGKTETTKLIMQYLTFVGGRATDDDRSVEQQVLE	153	198	6.60e-07	true	false	false
MYO1G_MOUSE	RDTCIVISGESGAGKTEASKHIMQYIAAVTNPSQRAEVERVKNVLLK	100	146	6.61e-07	true	false	false
F7GHW6_MONDO	DQSILCTGESGAGKTENTKKVIQYLAYVASSHKSKKDQGELERQLLQ	167	213	6.62e-07	true	false	false
MYOH_DICDI	KNQSILVSGESGAGKTETTKFLLQYFAAMGEKGNGVNT	146	183	6.74e-07	true	false	false
A6QLD6_BOVIN	KDQCILITGESGAGKTEASKLVMSYVAAVCGKGAEVNQVKEQLLQ	100	144	6.74e-07	true	false	false
J9NW77_CANLF	KDQCILITGESGAGKTEASKLVMSYVAAVCGKGAEVNQVKEQLLQ	100	144	6.75e-07	true	false	false
E9PDF6_HUMAN	KDQCILITGESGAGKTEASKLVMSYVAAVCGKGAEVNQVKEQLLQ	100	144	6.75e-07	true	false	false
A0A2I3RIL2_PANTR	KDQCILITGESGAGKTEASKLVMSYVAAVCGKGAEVNQVKEQLLQ	100	144	6.75e-07	true	false	false
H2R002_PANTR	KDQCILITGESGAGKTEASKLVMSYVAAVCGKGAEVNQVKEQLLQ	100	144	6.85e-07	true	false	false
F7AJ10_MACMU	KDQCILITGESGAGKTEASKLVMSYVAAVCGKGAEVNQVKEQLLQ	100	144	7.01e-07	true	false	false
E2RB62_CANLF	KDQCILITGESGAGKTEASKLVMSYVAAVCGKGAEVNQVKEQLLQ	100	144	7.17e-07	true	false	false
F7AJ65_MACMU	KDQCILITGESGAGKTEASKLVMSYVAAVCGKGAEVNQVKEQLLQ	100	144	7.17e-07	true	false	false
MYO1B_MOUSE	KDQCILITGESGAGKTEASKLVMSYVAAVCGKGAEVNQVKEQLLQ	100	144	7.17e-07	true	false	false
C3ZEG6_BRAFL	RDQCVIISGESGAGKTESTKLILQFLAAISGQHSWIEQQILEA	151	193	7.41e-07	true	false	false
MYO1B_HUMAN	KDQCILITGESGAGKTEASKLVMSYVAAVCGKGAEVNQVKEQLLQ	100	144	7.44e-07	true	false	false
A0A2I3T0S1_PANTR	KDQCILITGESGAGKTEASKLVMSYVAAVCGKGAEVNQVKEQLLQ	100	144	7.44e-07	true	false	false
Q7TQD7_MOUSE	KDQCILITGESGAGKTEASKLVMSYVAAVCGKGAEVNQVKEQLLQ	100	144	7.50e-07	true	false	false
G7N8J0_MACMU	KDQCILITGESGAGKTEASKLVMSYVAAVCGKGAEVNQVKEQLLQ	100	144	7.50e-07	true	false	false
A0A0G2K6E3_RAT	RDTCIVISGESGAGKTEASKHIMQYIAAVTNPSQRAEVERVKDVLLK	94	140	7.70e-07	true	false	false
A0A2R8QLD0_DANRE	KDQCCIISGESGAGKTESTKLMLQFLAAVSGQRSWIEQQVLEA	144	186	7.77e-07	true	false	false
A0A2K1K4J9_PHYPA	KSQSILVSGESGAGKTETTKLIMQYLAYMGGRANTDGRTVEQQVLE	154	199	7.80e-07	true	false	false
D6R267_PHYPA	KSQSILVSGESGAGKTETTKLIMQYLAYMGGRANTDGRTVEQQVLE	147	192	7.86e-07	true	false	false
F6YTJ1_XENTR	DQSILCTGESGAGKTENTKKVIQYLAYVATSHKSKKEQGELERQLLQ	167	213	7.89e-07	true	false	false
MYO1B_RAT	KDQCILITGESGAGKTEASKLVMSYVAAVCGKGAEVNQVKEQLLQ	100	144	7.97e-07	true	false	false
MYO7A_DROME	QDQCIVISGESGAGKTESTKLILQYLAAISGKHSWIEQQILEA	148	190	8.00e-07	true	false	false
G7H829_DROME	QDQCIVISGESGAGKTESTKLILQYLAAISGKHSWIEQQILEA	148	190	8.00e-07	true	false	false
A0A2R8Q3R0_DANRE	KDQCCIISGESGAGKTESTKLMLQFLAAVSGQRSWIEQQVLEA	133	175	8.01e-07	true	false	true
F7DR27_ORNAN	KDQCCVISGESGAGKTETTKLILQFLAAVSGQHSWIEQQILEA	150	192	8.02e-07	true	false	false
MYH9_MOUSE	DQSILCTGESGAGKTENTKKVIQYLAHVASSHKSKKDQGELERQLLQ	167	213	8.14e-07	true	false	false
F7DI64_MACMU	RDTCIVISGESGAGKTEASKHIMQYIAAVTNPSQRAEVERVKDVLLK	94	140	8.32e-07	true	false	false
H2R110_PANTR	RDTCIVISGESGAGKTEASKHIMQYIAAVTNPSQRAEVERVKDVLLK	94	140	8.37e-07	true	false	false
MYO1G_HUMAN	RDTCIVISGESGAGKTEASKHIMQYIAAVTNPSQRAEVERVKDVLLK	94	140	8.43e-07	true	false	false
F7DI84_MACMU	RDTCIVISGESGAGKTEASKHIMQYIAAVTNPSQRAEVERVKDVLLK	94	140	8.44e-07	true	false	false
Q503M0_DANRE	KDQCILITGESGAGKTEASKFVMSYVAAVCGKGQEVNKVKEQLLQ	97	141	8.48e-07	true	false	false
MYO7B_MOUSE	RDQCCIISGESGAGKTETTKLILQFLATVSGQHSWIEQQVLEA	150	192	8.51e-07	true	false	false
A0A3B3IU30_HUMAN	RDTCIVISGESGAGKTEASKHIMQYIAAVTNPSQRAEVERVKDVLLK	94	140	8.51e-07	true	false	false
A0A2R8PV50_DANRE	KDQCCIISGESGAGKTESTKLMLQFLAAVSGQRSWIEQQVLEA	144	186	8.51e-07	true	false	false
A0A2R8QLK5_DANRE	KDQCCIISGESGAGKTESTKLMLQFLAAVSGQRSWIEQQVLEA	144	186	8.77e-07	true	false	false
A0A2R8QRQ3_DANRE	KDQCCIISGESGAGKTESTKLMLQFLAAVSGQRSWIEQQVLEA	144	186	9.25e-07	true	false	false
F6WNE0_CIOIN	QCVIVSGESGAGKTESTKLVLQYLAAISGQHSWIEQQILEA	152	192	9.61e-07	true	false	false
A0A3B5K5M0_TAKRU	RDQCCIISGESGAGKTESTKLILQFLAAISGQHSWIEQQVLEA	150	192	1.01e-06	true	false	false
A0A3B5KCF9_TAKRU	RDQCCIISGESGAGKTESTKLILQFLAAISGQHSWIEQQVLEA	150	192	1.01e-06	true	false	false
A0A3B5K8B0_TAKRU	RDQCCIISGESGAGKTESTKLILQFLAAISGQHSWIEQQVLEA	150	192	1.01e-06	true	false	false
H2S0H0_TAKRU	RDQCCIISGESGAGKTESTKLILQFLAAISGQHSWIEQQVLEA	150	192	1.03e-06	true	false	false
A0A3Q1M982_BOVIN	RDQCCIISGESGAGKTESTKLILQFLAAISGQHSWIEQQVLEA	157	199	1.11e-06	true	false	false
A0A1P8AXP2_ARATH	RSQSILVSGESGAGKTETTKMLMRYLAFMGGRSDTEGRSVEQQVLE	148	193	1.12e-06	true	false	false
MYO12_ARATH	RSQSILVSGESGAGKTETTKMLMRYLAFMGGRSDTEGRSVEQQVLE	148	193	1.12e-06	true	false	false
HUM6_CAEEL	KNQSVIISGESGAGKTESTKLVLQFLATISGQHSWIEQQVLEA	147	189	1.13e-06	true	false	true
A0A2J8M1K6_PANTR	RDQCCIISGESGAGKTETTKLILQFLATISGQHSWIEQQVLEA	150	192	1.15e-06	true	false	false
MYO7B_HUMAN	RDQCCIISGESGAGKTETTKLILQFLATISGQHSWIEQQVLEA	150	192	1.20e-06	true	false	false
A0A3Q1MRB4_BOVIN	RDQCCIISGESGAGKTESTKLILQFLAAISGQHSWIEQQVLEA	157	199	1.23e-06	true	false	false
F1R617_DANRE	KDQCILITGESGAGKTEASKFVMSYVAAVCGKGQEVNKVKEQLLQ	97	141	1.26e-06	true	false	false
A0A494C024_HUMAN	QSILCTGESGAGKTENTKKVIQYLAVVASSHKGKKDTSITGELEKQLLQ	172	220	1.28e-06	true	false	false
F1MLR9_BOVIN	RDQCCIISGESGAGKTETTKLILQFLATISGQHSWIEQQVLEA	150	192	1.28e-06	true	false	false
A0A3Q1MHY3_BOVIN	RDQCCIISGESGAGKTESTKLILQFLAAISGQHSWIEQQVLEA	157	199	1.28e-06	true	false	false
A0A0P0X7H4_ORYSJ	NQSIIISGESGAGKTETAKIAMQYLATLGDARGMESEVLQ	319	358	1.32e-06	true	false	false
A0A3Q1LLG5_BOVIN	RDTCIVISGESGAGKTEASKHIMQYIAAVTNPSQRAEVERVKDVLLK	94	140	1.34e-06	true	false	false
B3DFS9_DANRE	DQSILCTGESGAGKTENTKKVIQYLAVVASSHKGKKDMSAGELEKQLLQ	170	218	1.34e-06	true	false	false
A7RSH2_NEMVE	NQCVVISGESGAGKTESTKFILQYLTAVSGRHSTIEEQILDA	151	192	1.35e-06	true	false	true
Q7SF97_NEUCR	NQSILVTGESGAGKTENTKKVIQYLAAVAHPDPSGRTRGSQHSNLSAQILR	256	306	1.37e-06	true	false	false
A0A3Q1MCQ3_BOVIN	RDQCCIISGESGAGKTESTKLILQFLAAISGQHSWIEQQVLEA	157	199	1.39e-06	true	false	false
F1MFG9_BOVIN	RDTCIVISGESGAGKTEASKHIMQYIAAVTNPSQRAEVERVKDVLLK	94	140	1.39e-06	true	false	false
F1Q777_DANRE	KDQCCIISGESGAGKTESTKLMLQFLAAVSGQRSWIEQQVLEA	144	186	1.41e-06	true	false	false
F7HM26_MACMU	RDQCCIISGESGAGKTETTKLILQFMATVSGQHSWIEQQVLEA	150	192	1.41e-06	true	false	false
A0A0P0X7U3_ORYSJ	NQSIIISGESGAGKTETAKIAMQYLATLGDARGMESEVLQ	18	57	1.43e-06	true	false	false
B9QML2_TOXGV	QSQTILISGESGAGKTESTKFVMKFLACAGSEDLERRSQVEAQVLESNPL	194	243	1.43e-06	true	false	false
C3Z403_BRAFL	RDQCVLISGESGAGKTEASKKMLQYLAVCSTHSDNVDRIKDRLIQ	100	144	1.45e-06	true	false	false
H9GW75_CANLF	RDTCIVISGESGAGKTEASKHIMQYIAAVTNPSQRAEVDRVKDVLLK	93	139	1.46e-06	true	false	false
A0A1P8AXI9_ARATH	RSQSILVSGESGAGKTETTKMLMRYLAFMGGRSDTEGRSVEQQVLE	33	78	1.46e-06	true	false	false
A0A3Q1MRH5_BOVIN	RDTCIVISGESGAGKTEASKHIMQYIAAVTNPSQRAEVERVKDVLLK	94	140	1.51e-06	true	false	false
MYO1A_RAT	RDQCILITGESGAGKTEASKLVMSYVAAVCGKGEQVNSVKEQLLQ	85	129	1.56e-06	true	false	false
H2S0H1_TAKRU	RDQCCIISGESGAGKTESTKLILQFLAAISGQHSWIEQQVLEA	145	187	1.56e-06	true	false	false
A0A1D5R368_MACMU	RDQCCIISGESGAGKTESTKLILQFLAAISGQHSWIEQQVLEA	149	191	1.59e-06	true	false	false
H2S0H2_TAKRU	RDQCCIISGESGAGKTESTKLILQFLAAISGQHSWIEQQVLEA	145	187	1.61e-06	true	false	false
E1BW85_CHICK	RDQCCVISGESGAGKTESTKLILQFLAAVSGQHSWIEQQVLEA	140	182	1.64e-06	true	false	false
F6W622_CIOIN	RDQCIMITGESGSGKTEASKLVMKYVAAMSSRSTEVETIKQQLLQ	96	140	1.65e-06	true	false	false
Q0DNL1_ORYSJ	SQSILVSGESGAGKTETTKMLMRYLAFMGGRSGTEGRTVEQQVLE	148	192	1.67e-06	true	false	false
F7E7U6_MONDO	RDQCCIISGESGAGKTESTKLILQFLAAISGQHSWIEQQVLEA	150	192	1.73e-06	true	false	false
A0A2I3S210_PANTR	RDQCCIISGESGAGKTESTKLILQFLAAISGQHSWIEQQVLEA	149	191	1.73e-06	true	false	false
A0A2I3S0V1_PANTR	RDQCCIISGESGAGKTESTKLILQFLAAISGQHSWIEQQVLEA	150	192	1.78e-06	true	false	false
G4M0G1_SCHMA	NQSILITGESGAGKTENTKKVISYFAVVAAASKKEDDDSSKKGTLEDQIVQ	166	216	1.80e-06	true	false	false
A0A0H2UKD8_DANRE	RDQCILISGESGAGKTEASKKILQYYTHICPTRNNTHTIRERLLQ	114	158	1.82e-06	true	false	false
E9QPE7_MOUSE	QSILCTGESGAGKTENTKKVIQYLAVVASSHKGKKDSSITGELEKQLLQ	172	220	1.84e-06	true	false	false
G4M0G2_SCHMA	NQSILITGESGAGKTENTKKVISYFAVVAAASKKEDDDSSKKGTLEDQIVQ	96	146	1.86e-06	true	false	false
G4M0G4_SCHMA	NQSILITGESGAGKTENTKKVISYFAVVAAASKKEDDDSSKKGTLEDQIVQ	166	216	1.87e-06	true	false	false
F6W6J2_CIOIN	RDQCIMITGESGSGKTEASKLVMKYVAAMSSRSTEVETIKQQLLQ	100	144	1.87e-06	true	false	false
MYO1C_DANRE	RDQCILISGESGAGKTEASKKILQYYTHICPTRNNTHTIRERLLQ	97	141	1.87e-06	true	false	false
E9PTU4_RAT	QSILCTGESGAGKTENTKKVIQYLAVVASSHKGKKDSSITGELEKQLLQ	172	220	1.88e-06	true	false	false
A0A3Q1NH95_BOVIN	RDQCCIISGESGAGKTESTKLILQFLAAISGQHSWIEQQVLEA	145	187	1.89e-06	true	false	false
G4M0G3_SCHMA	NQSILITGESGAGKTENTKKVISYFAVVAAASKKEDDDSSKKGTLEDQIVQ	96	146	1.91e-06	true	false	false
A0A2R8VHF9_MOUSE	QSILCTGESGAGKTENTKKVIQYLAVVASSHKGKKDSSITGELEKQLLQ	172	220	1.92e-06	true	false	false
F1PD99_CANLF	RDQCILITGESGAGKTEASKLVMSYVAAVCGKGEQVNSVKEQLLQ	93	137	1.93e-06	true	false	false
A0A3Q1LG56_BOVIN	RDQCCIISGESGAGKTESTKLILQFLAAISGQHSWIEQQVLEA	157	199	1.95e-06	true	false	false
A0A3Q0KIL4_SCHMA	NQSILITGESGAGKTENTKKVISYFAVVAAASKKEDDDSSKKGTLEDQIVQ	165	215	1.95e-06	true	false	false
MYO1A_BOVIN	RDQCILITGESGAGKTEASKLVMSYVAAVCGKGEQVNSVKEQLLQ	93	137	1.96e-06	true	false	false
A0A3Q0KIP4_SCHMA	NQSILITGESGAGKTENTKKVISYFAVVAAASKKEDDDSSKKGTLEDQIVQ	165	215	1.98e-06	true	false	false
F1MHG0_BOVIN	RDQCCIISGESGAGKTESTKLILQFLAAISGQHSWIEQQVLEA	145	187	2.00e-06	true	false	false
MYO7A_MOUSE	RDQCCIISGESGAGKTESTKLILQFLAAISGQHSWIEQQVLEA	150	192	2.01e-06	true	false	false
F7E9Z8_MACMU	RDQCCIISGESGAGKTESTKLILQFLAAISGQHSWIEQQVLEA	149	191	2.01e-06	true	false	false
C3ZAL9_BRAFL	QCQSCLITGESGAGKTENTKKVIAYLAMVSGTPGGGQEKKAKEQIVQ	148	194	2.06e-06	true	false	false
A7E5B5_SCLS1	NQSILVTGESGAGKTENTKKVIQYLAAVAN	257	286	2.09e-06	true	false	false
A0A0U1RPX7_MOUSE	RDQCCIISGESGAGKTESTKLILQFLAAISGQHSWIEQQVLEA	139	181	2.14e-06	true	false	false
H2SCL4_TAKRU	KDQCILITGESGAGKTEASKLVMSYVAAVCGKGQEVNKVKEQLLQ	87	131	2.15e-06	true	false	false
A0A0R4J113_MOUSE	RDQCCIISGESGAGKTESTKLILQFLAAISGQHSWIEQQVLEA	139	181	2.15e-06	true	false	false
F1PQ33_CANLF	RDQCCIISGESGAGKTETTKLILQFLATVSGQHSWIEQQVLEA	149	191	2.15e-06	true	false	false
F7E9W2_MACMU	RDQCCIISGESGAGKTESTKLILQFLAAISGQHSWIEQQVLEA	150	192	2.17e-06	true	false	false
H2SCL3_TAKRU	KDQCILITGESGAGKTEASKLVMSYVAAVCGKGQEVNKVKEQLLQ	97	141	2.18e-06	true	false	false
A0A2I3SHH5_PANTR	RDQCCIISGESGAGKTESTKLILQFLAAISGQHSWIEQQVLEA	155	197	2.19e-06	true	false	false
H2Q4G1_PANTR	RDQCCIISGESGAGKTESTKLILQFLAAISGQHSWIEQQVLEA	149	191	2.19e-06	true	false	false
MYO7A_HUMAN	RDQCCIISGESGAGKTESTKLILQFLAAISGQHSWIEQQVLEA	150	192	2.19e-06	true	false	false
F1PB31_CANLF	RDQCCIISGESGAGKTESTKLILQFLAAISGQHSWIEQQVLEA	150	192	2.19e-06	true	false	false
F1M885_RAT	RDQCCIISGESGAGKTETTKLILQFLATVSGQHSWIEQQVLEA	150	192	2.20e-06	true	false	false
A7RUG0_NEMVE	NQSMLITGESGAGKTENTKKVIQYLAHVSGGISKADEEHKKQTGGSLEDQVIQ	166	218	2.20e-06	true	false	false
Q5MJ56_MOUSE	RDQCCIISGESGAGKTESTKLILQFLAAISGQHSWIEQQVLEA	145	187	2.22e-06	true	false	false
Q8IHW0_PLAF7	SQSIIISGESGAGKTESSKQVLKYLTYLS	195	223	2.24e-06	true	false	false
C3ZAK8_BRAFL	LSGESGAGKTENTKKVIAYLAMVSGTPGGGQEKKIGLEEQIVQ	1	43	2.30e-06	true	false	false
Q0UEV3_PHANO	NQSILVTGESGAGKTENTKKVIQYLAAVAN	194	223	2.32e-06	true	false	true
J9JHP0_CANLF	RDQCCIISGESGAGKTETTKLILQFLATVSGQHSWIEQQVLEA	150	192	2.36e-06	true	false	false
A0A0G2K3A7_RAT	RDQCCIISGESGAGKTETTKLILQFLATVSGQHSWIEQQVLEA	150	192	2.36e-06	true	false	false
F7EA61_MACMU	RDQCCIISGESGAGKTESTKLILQFLAAISGQHSWIEQQVLEA	155	197	2.38e-06	true	false	false
Q8CJE3_RAT	RDQCCIISGESGAGKTESTKLILQFLAAISGQHSWIEQQVLEA	150	192	2.38e-06	true	false	false
F7E9X4_MACMU	RDQCCIISGESGAGKTESTKLILQFLAAISGQHSWIEQQVLEA	139	181	2.38e-06	true	false	false
H2S0H3_TAKRU	RDQCCIISGESGAGKTESTKLILQFLAAISGQHSWIEQQVLEA	145	187	2.38e-06	true	false	false
Q8IPH8_DROME	NQCVVISGESGAGKTESTKLILQYLAAISGKHSWIEQQIIEA	153	194	2.41e-06	true	false	false
H2SCL2_TAKRU	KDQCILITGESGAGKTEASKLVMSYVAAVCGKGQEVNKVKEQLLQ	97	141	2.44e-06	true	false	false
Q9VLZ3_DROME	NQCVVISGESGAGKTESTKLILQYLAAISGKHSWIEQQIIEA	152	193	2.45e-06	true	false	false
MYO1A_MOUSE	RDQCILITGESGAGKTEASKLVMSYVAAVCGKGEQVNSVKEQLLQ	93	137	2.48e-06	true	false	false
G5ECZ0_CAEEL	RDSCIVISGESGAGKTETSKIIMKYLAAITNVRQQGEIERVKNVLLR	96	142	2.52e-06	true	false	false
Q4DEH3_TRYCC	RNQTILISGESGAGKTEAAKIVLKYLAALSTK	154	185	2.54e-06	true	false	false
A0A2K1K4J7_PHYPA	RSQSILVSGESGAGKSETTRLLLQYLVYMGDREDSGGRNLEHKVVE	155	200	2.56e-06	true	false	false
MYOJ_DICDI	SQSILVSGESGAGKTETTKFLLQYFAAM	167	194	2.56e-06	true	false	false
F6WD62_MONDO	KDTCIVISGESGAGKTEASKHIMQYIAAITNPSQRAEVERVKDVLLK	92	138	2.62e-06	true	false	false
F1LV10_RAT	RDQCILITGESGAGKTEASKLVMSYVAAVCGKGEQVNSVKEQLLQ	93	137	2.68e-06	true	false	false
Q4WUJ7_ASPFU	NQSILVTGESGAGKTENTKKVIQYLAAVA	255	283	2.70e-06	true	false	false
MYOC_DICDI	NQCVIISGESGAGKTEAAKKIMQYIADVSGERGSSSNQKVE	102	142	2.71e-06	true	false	false
Q4DRS4_TRYCC	RNQTILISGESGAGKTEAAKIVLKYLAALSTKNGTPEDRELSIQI	154	198	2.78e-06	true	false	false
H2SCL1_TAKRU	KDQCILITGESGAGKTEASKLVMSYVAAVCGKGQEVNKVKEQLLQ	97	141	2.86e-06	true	false	false
MYO17_ARATH	KSNSILVSGESGAGKTETTKMLMRYLAYLGGRSGVEGRTVEQQVLE	148	193	3.00e-06	true	false	false
E2RPH4_CANLF	RDQCCIISGESGAGKTESTKLILQFLAAISGQHSWIEQQVLEA	150	192	3.04e-06	true	false	false
A0A3Q1MRY5_BOVIN	RDQCCIISGESGAGKTESTKLILQFLAAISGQHSWIEQQVLEA	150	192	3.04e-06	true	false	false
Q8IPH7_DROME	NQCVVISGESGAGKTESTKLILQYLAAISGKHSWIEQQIIEA	153	194	3.05e-06	true	false	false
A0A1P8BCY2_ARATH	KSNSILVSGESGAGKTETTKMLMRYLAYLGGRSGVEGRTVEQQVLE	82	127	3.05e-06	true	false	false
F6R3T4_XENTR	NQCIIISGESGSGKTEATKLVLRYLVAVNQRRGVTSKIEILEATPLLE	1207	1254	3.09e-06	true	false	false
MYOD_DICDI	QSQCVIISGESGAGKTEAAKLIMQYIAAVSGKGADVSRVKDVILE	93	137	3.12e-06	true	false	false
Q8IPH6_DROME	NQCVVISGESGAGKTESTKLILQYLAAISGKHSWIEQQIIEA	152	193	3.12e-06	true	false	false
H2XZY7_CIOIN	DQSILCTGESGAGKTENTKKVIQYLAHVAASPKGTKAHGAPGELEQQLLQ	172	221	3.16e-06	true	false	false
C3Z8D6_BRAFL	RDQCVIITGESGAGKTEASKIVMQYVAAVCGKGEEVDRVKEQLLQ	98	142	3.22e-06	true	false	false
H0YM93_HUMAN	RNQSIIVSGESGAGKTVSARYAMRYFATVSKSGSNAHVEDKVL	46	88	3.24e-06	true	false	false
F6ULK4_XENTR	KDQCCIISGESGAGKTESTKLILQFLAAISGQHSWIEQQVLEA	150	192	3.35e-06	true	false	false
Q5KJI1_CRYNJ	SQSILITGESGAGKTENTKKVIQYLASIA	174	202	3.39e-06	true	false	false
MYO8_ARATH	SQSILVSGESGAGKTESTKLLMRYLAFMGGRGAATEGRTVEQKVLE	149	194	3.39e-06	true	false	false
F6R0C8_MACMU	DQSILCTGESGAGKTENTKKVIQYLAVVASSHKGKKDTSITGELEKQLLQ	171	220	3.41e-06	true	false	false
MYO2_ARATH	KNQSLIISGESGAGKTETAKFAMQYLAALGGGSCGVEYEILK	296	337	3.41e-06	true	false	false
MYH11_HUMAN	DQSILCTGESGAGKTENTKKVIQYLAVVASSHKGKKDTSITGELEKQLLQ	171	220	3.43e-06	true	false	false
A0A2I3SVN0_PANTR	DQSILCTGESGAGKTENTKKVIQYLAVVASSHKGKKDTSITGELEKQLLQ	171	220	3.43e-06	true	false	false
F4K0A7_ARATH	KNQSLIISGESGAGKTETAKFAMQYLAALGGGSCGVEYEILK	106	147	3.47e-06	true	false	false
A0A1P8ARX4_ARATH	SQSILVSGESGAGKTESTKLLMRYLAFMGGRGAATEGRTVEQKVLE	149	194	3.56e-06	true	false	false
A7T8L2_NEMVE	QCVIISGESGAGKTESTKLILQYLAAMLDERN	94	125	3.62e-06	true	false	false
MYH15_HUMAN	NQSILFTGESGAGKTVNSKHIIQYFATIAAMIESRKKQGALEDQIMQ	189	235	3.88e-06	true	false	false
A0A286Y9F5_DANRE	KDQCCIISGESGAGKTESTKLILQFLAAISGQHSWIEQQVLEA	161	203	3.90e-06	true	false	false
Q9DGG8_DANRE	KDQCCIISGESGAGKTESTKLILQFLAAISGQHSWIEQQVLEA	150	192	3.90e-06	true	false	false
F7GTU3_MACMU	RSKDTCIVISGESGAGKTEASKYIMQYIAAITNPSQRAEVERVKNMLLK	92	140	3.90e-06	true	false	false
H2TRH2_TAKRU	QSILCTGESGAGKTENTKKVIQYLAVVPPHTKARRTGELEKQLLQ	171	215	3.91e-06	true	false	false
MYOI_DICDI	KNQSIIISGESGAGKTESTKLIIQYLAARTNRHSQVEQMIVES	98	140	3.93e-06	true	false	false
A0A0P0W1J8_ORYSJ	KSNSILVSGESGAGKTETTKMLMRYLAHLGGRSGVEGRTVEQQVLE	170	215	3.95e-06	true	false	false
MYO1D_RAT	RSKDTCIMISGESGAGKTEASKYIMQYIAAITNPSQRAEIERVKNMLLK	92	140	3.96e-06	true	false	false
F4K7C5_ARATH	SQSILVSGESGAGKTESTKLLMRYLAYMGGRAAAEGRSVEQKVLE	209	253	3.98e-06	true	false	false
A6QLN6_BOVIN	DQSILCTGESGAGKTENTKKVIQYLAMVASSHKGKKDTSITGELEKQLLQ	171	220	4.03e-06	true	false	false
F1MYM9_BOVIN	QSILCTGESGAGKTENTKKVIQYLAMVASSHKGKKDTSITGELEKQLLQ	172	220	4.06e-06	true	false	false
F1R527_DANRE	KDQCCIISGESGAGKTESTKLILQFLAAISGQHSWIEQQVLEA	145	187	4.08e-06	true	false	false
MYO1D_MOUSE	RSKDTCIMISGESGAGKTEASKYIMQYIAAITNPSQRAEIERVKNMLLK	92	140	4.11e-06	true	false	false
E7F106_DANRE	KDQCCIISGESGAGKTESTKLILQFLAAISGQHSWIEQQVLEA	150	192	4.11e-06	true	false	false
A0A2R8QG39_DANRE	KDQCCIISGESGAGKTESTKLILQFLAAISGQHSWIEQQVLEA	150	192	4.15e-06	true	false	false
A0A1D5NT59_CHICK	KDQCCIISGESGAGKTESTKLILQFLAAISGQHSWIEQQVLEA	150	192	4.15e-06	true	false	false
A0A3Q3AZW8_CHICK	KDQCCIISGESGAGKTESTKLILQFLAAISGQHSWIEQQVLEA	156	198	4.34e-06	true	false	false
F7GTT9_MACMU	RSKDTCIVISGESGAGKTEASKYIMQYIAAITNPSQRAEVERVKNMLLK	92	140	4.37e-06	true	false	false
A0A087WT71_HUMAN	RDQCCIISGESGAGKTESTKLILQFLAAISGQHSWIEQQVLEA	150	192	4.38e-06	true	false	false
A0A1D5R0S2_MACMU	RSKDTCIVISGESGAGKTEASKYIMQYIAAITNPSQRAEVERVKNMLLK	92	140	4.44e-06	true	false	false
B8BQM3_THAPS	RSILVSGESGAGKTVTTKFIMQYLAALSKKVDTDVGLGRVDKSSIEQRVLQ	88	138	4.48e-06	true	false	false
F7E9V7_MACMU	RDQCCIISGESGAGKTESTKLILQFLAAISGQHSWIEQQVLEA	145	187	4.69e-06	true	false	false
J3QRN6_HUMAN	RSKDTCIVISGESGAGKTEASKYIMQYIAAITNPSQRAEVERVKNMLLK	92	140	4.72e-06	true	false	false
F6QEM3_ORNAN	NQCIIISGESGSGKTEATKLILRYLAAVNQK	89	119	4.75e-06	true	false	true
MYO1D_HUMAN	RSKDTCIVISGESGAGKTEASKYIMQYIAAITNPSQRAEVERVKNMLLK	92	140	4.82e-06	true	false	false
F7AX85_MONDO	RSKDTCIVISGESGAGKTEASKYIMQYIAAITNPSQRAEVERVKNMLLK	98	146	4.86e-06	true	false	false
H2QCN0_PANTR	RSKDTCIVISGESGAGKTEASKYIMQYIAAITNPSQRAEVERVKNMLLK	92	140	4.87e-06	true	false	false
A0A2I3TUD7_PANTR	RSKDTCIVISGESGAGKTEASKYIMQYIAAITNPSQRAEVERVKNMLLK	92	140	4.93e-06	true	false	false
MYO1D_CANLF	RSKDTCIVISGESGAGKTEASKYIMQYIAAITNPSQRAEVERVKNMLLK	92	140	4.97e-06	true	false	false
A0A2I3T4C8_PANTR	RSKDTCIVISGESGAGKTEASKYIMQYIAAITNPSQRAEVERVKNMLLK	92	140	4.98e-06	true	false	false
A0A2I3TJJ8_PANTR	RSKDTCIVISGESGAGKTEASKYIMQYIAAITNPSQRAEVERVKNMLLK	81	129	4.98e-06	true	false	false
K7EIG7_HUMAN	RSKDTCIVISGESGAGKTEASKYIMQYIAAITNPSQRAEVERVKNMLLK	4	52	5.06e-06	true	false	false
MYH11_MOUSE	QSILCTGESGAGKTENTQKVIQYLAVVASSHKGKKDSSITGELEKQLLQ	172	220	5.14e-06	true	MYH11_MOUSE-172-193	false
A0A2I3RX35_PANTR	RSKDTCIVISGESGAGKTEASKYIMQYIAAITNPSQRAEVERVKNMLLK	92	140	5.21e-06	true	false	false
H2TKP6_TAKRU	KDQCCIISGESGAGKTESTKLILQFLAAISGQHSWIEQQVLEA	150	192	5.23e-06	true	false	false
B8LBM5_THAPS	KSQSILISGESGAGKTETTKIVMLYLTTLGSAGEVAPNEGEE	96	137	5.35e-06	true	false	false
A0A2R8Q9G7_DANRE	RDQCILISGESGAGKTEASKKVLQYYAVTCPASDHVQTVKDRLLQ	138	182	5.36e-06	true	false	false
H2Q6A1_PANTR	RDQCILITGESGSGKTEASKLVMSYVAAVCGKGEQVNSVKEQLLQ	93	137	5.36e-06	true	false	false
A9UX11_MONBE	NQAVLISGESGAGKTESTKFILRYLSYQSNDVNKKKGKEGRNYEEQILQ	83	131	5.38e-06	true	false	false
MYO6_ARATH	SQSILVSGESGAGKTESTKLLMRYLAYMGGRAAAEGRSVEQKVLE	149	193	5.40e-06	true	false	false
MYO1A_HUMAN	RDQCILITGESGSGKTEASKLVMSYVAAVCGKGEQVNSVKEQLLQ	93	137	5.44e-06	true	false	false
A0A158Q0K6_BRUMA	RDQCVFISGESGSGKTESAKLVIQFLATISGQHSWIEQQVLEA	148	190	5.50e-06	true	false	false
A0A1P8B4A4_ARATH	KNQSIIISGESGAGKTETAKYAMQYLEALGGGSFGVENEILK	249	290	5.52e-06	true	false	false
A0A158Q0K5_BRUMA	RDQCVFISGESGSGKTESAKLVIQFLATISGQHSWIEQQVLEA	148	190	5.54e-06	true	false	false
A0A1P8B4C4_ARATH	KNQSIIISGESGAGKTETAKYAMQYLEALGGGSFGVENEILK	249	290	5.73e-06	true	false	false
F7GTT5_MACMU	RSKDTCIVISGESGAGKTEASKYIMQYIAAITNPSQRAEVERVKNMLLK	92	140	5.74e-06	true	false	false
R4GDM7_DANRE	RDQCILISGESGAGKTEASKKVLQYYAVTCPASDHVQTVKDRLLQ	98	142	5.74e-06	true	false	false
MYO4_ARATH	KNQSIIISGESGAGKTETAKYAMQYLEALGGGSFGVENEILK	247	288	5.95e-06	true	false	false
A0A286Y9H2_DANRE	RDQCILISGESGAGKTEASKKVLQYYAVTCPASDHVQTVKDRLLQ	139	183	5.96e-06	true	false	false
E7F5R7_DANRE	RDQCILISGESGAGKTEASKKVLQYYAVTCPASDHVQTVKDRLLQ	113	157	5.96e-06	true	false	false
A0A3Q1LNT7_BOVIN	RSKDTCIVISGESGAGKTEASKYIMQYIAAITNPSQRAEIERVKNMLLK	92	140	5.97e-06	true	false	false
C3ZND8_BRAFL	QSILITGESGAGKTENTKKVISYFAFVGASGGEQKDPKGSLEEQIVQ	173	219	5.97e-06	true	false	false
F6VR39_ORNAN	NQSVLITGESGAGKTVNTKRVIQYFASIAAIGDRGKKEAHPQGTLEDQIIQ	171	221	6.05e-06	true	false	false
Q4Q3A5_LEIMA	NQCVIISGESGAGKTEASKHIMQYISAVS	115	143	6.07e-06	true	false	false
MYO2_CAEEL	NQSMLITGESGAGKTENTKKVISYFAAV	167	194	6.12e-06	true	MYO2_CAEEL-167-202	false
MYO5_ARATH	KNNSILVSGESGAGKTETTKMLMRYLAFLGGRSGVEGRTVEQQVLE	145	190	6.19e-06	true	false	false
F8W622_DANRE	NQCIIISGESGSGKTETTKLVLRYLAAIHHKQNITQQILEATPLLE	1918	1963	6.22e-06	true	false	false
MYO1D_BOVIN	RSKDTCIVISGESGAGKTEASKYIMQYIAAITNPSQRAEIERVKNMLLK	92	140	6.25e-06	true	false	false
F1MJ56_BOVIN	RSKDTCIVISGESGAGKTEASKYIMQYIAAITNPSQRAEIERVKNMLLK	92	140	6.25e-06	true	false	false
F6Z7K1_MACMU	RDQCILITGESGSGKTEASKLVMSYVAAICGKGEQVNSVKEQLLQ	93	137	6.39e-06	true	false	false
A9URT4_MONBE	SQGIIVSGESGAGKTESTKHILRYLTDSYGGGGNVADLESRIL	142	184	6.46e-06	true	false	false
A0A3B5KPC7_TAKRU	QSILCTGESGAGKTENTKKVIQYLAVVASSHKGKKDANPVSSGVQPRF	169	216	6.46e-06	true	false	false
F7HPP8_MACMU	QSILCTGESGAGKTENTKKVIQYLAHVASSPKGRKEPGVPGELERQLLQ	192	240	6.51e-06	true	false	false
MY61F_DROME	RGQCVLISGESGSGKTEASKKVLQFIAACSGNQTTVEGVKDKLLK	106	150	6.54e-06	true	false	false
F1Q6B3_DANRE	RNQCCIISGESGAGKTESTKLILQFLAAVSGQHSWIEQQIIQA	146	188	6.60e-06	true	false	false
F7BS31_MACMU	QSILCTGESGAGKTENTKKVIQYLAHVASSPKGRKEPGVPGELERQLLQ	192	240	6.61e-06	true	false	false
MYH14_HUMAN	QSILCTGESGAGKTENTKKVIQYLAHVASSPKGRKEPGVPGELERQLLQ	192	240	6.66e-06	true	false	false
A0A2J8J168_PANTR	QSILCTGESGAGKTENTKKVIQYLAHVASSPKGRKEPGVPGELERQLLQ	192	240	6.66e-06	true	false	false
MYO14_ARATH	SQSILVSGESGAGKTETTKLLMQYLADMGGRAVSEGRTVEKKVLE	148	192	6.68e-06	true	false	false
A0A286YBP3_DANRE	KDTCIVISGESGAGKTEASKYIMQYIAAITNPSQRAEVESVKNVLLK	94	140	6.69e-06	true	false	false
G1FTR7_PHYPA	NQSIIISGESGAGKTETAKIAMQYLAALGGGSGIEDEILQ	392	431	6.69e-06	true	false	false
Q1LWT1_DANRE	KDTCIVISGESGAGKTEASKYIMQYIAAITNPSQRAEVESVKNVLLK	94	140	6.69e-06	true	false	false
M9NCU7_DROME	NQSMLITGESGAGKTENTKKVIAYFATVGASKKTDEAAKSKGSLEDQVVQ	172	221	6.71e-06	true	M9NCU7_DROME-172-199	false
A0A0S0WIH4_DROME	NQSMLITGESGAGKTENTKKVIAYFATVGASKKTDEAAKSKGSLEDQVVQ	172	221	6.71e-06	true	A0A0S0WIH4_DROME-172-199	false
E1JHJ3_DROME	NQSMLITGESGAGKTENTKKVIAYFATVGASKKTDEAAKSKGSLEDQVVQ	172	221	6.71e-06	true	E1JHJ3_DROME-172-199	false
H2UA86_TAKRU	KDTCIVISGESGAGKTEASKYIMQYIAAITNPNQRAEVERVKNMLLK	94	140	6.76e-06	true	false	false
MYSA_DROME	NQSMLITGESGAGKTENTKKVIAYFATVGASKKTDEAAKSKGSLEDQVVQ	172	221	6.76e-06	true	MYSA_DROME-172-199	false
A9V5J9_MONBE	RDQVVIISGESGAGKTESSKKIMQYIAAVS	198	227	6.78e-06	true	false	true
E1JHJ4_DROME	NQSMLITGESGAGKTENTKKVIAYFATVGASKKTDEAAKSKGSLEDQVVQ	172	221	6.81e-06	true	E1JHJ4_DROME-172-199	false
G5EBY3_CAEEL	QSILCTGESGAGKTENTKKVIQYLAYVANR	173	202	6.86e-06	true	false	false
M9NEP1_DROME	NQSMLITGESGAGKTENTKKVIAYFATVGASKKTDEAAKSKGSLEDQVVQ	172	221	6.92e-06	true	M9NEP1_DROME-172-199	false
Q4DBX2_TRYCC	NQSVLVSGESGAGKTEAAKIVMKYLAAVS	155	183	6.93e-06	true	false	false
M9ND95_DROME	NQSMLITGESGAGKTENTKKVIAYFATVGASKKTDEAAKSKGSLEDQVVQ	172	221	6.97e-06	true	M9ND95_DROME-172-199	false
E9QEL6_DANRE	QNQCIIISGESGSGKTEATKLVLRYLTAIHHKRNITQQILEATPLLE	104	150	7.01e-06	true	false	false
M9NF46_DROME	NQSMLITGESGAGKTENTKKVIAYFATVGASKKTDEAAKSKGSLEDQVVQ	172	221	7.02e-06	true	M9NF46_DROME-172-199	false
E1JHJ5_DROME	NQSMLITGESGAGKTENTKKVIAYFATVGASKKTDEAAKSKGSLEDQVVQ	172	221	7.02e-06	true	E1JHJ5_DROME-172-199	false
A0A2K1K1Z6_PHYPA	NQSIIISGESGAGKTETAKIAMQYLAALGGGSGIEDEILQ	385	424	7.06e-06	true	false	false
A0A2R8Y4C3_HUMAN	QSILCTGESGAGKTENTKKVIQYLAHVASSPKGRKEPGVPGELERQLLQ	192	240	7.21e-06	true	false	false
A9UV43_MONBE	NQSCIISGESGAGKTETTKFILQYLCAVTSSVSNWVEQQILEA	78	120	7.24e-06	true	false	false
A0A2I3SL92_PANTR	RSKDTCIVISGESGAGKTEASKYIMQYIAAITNPSQRAEVERVKNMLLK	92	140	7.25e-06	true	false	false
J3KRL0_HUMAN	RSKDTCIVISGESGAGKTEASKYIMQYIAAITNPSQRAEVERVKNMLLK	92	140	7.25e-06	true	false	false
B8CCI4_THAPS	QSILVSGESGAGKTVTTKIIMRYLAILSQRR	104	134	7.30e-06	true	false	false
F6SZZ8_XENTR	KDTCIVISGESGAGKTEASKYIMQYIAAITNPSQRAEVERVKNMLLK	94	140	7.33e-06	true	false	false
A0A087WYA1_HUMAN	QNQCIIISGESGSGKTEATKLILRYLAAMNQKREVMQQVQILEATPLLE	1307	1355	7.83e-06	true	false	false
MYO1D_DANRE	KDTCIVISGESGAGKTEASKYIMQYIAAITNPSQRAEVERVKNMLLK	94	140	7.91e-06	true	false	false
MYO4_CAEEL	NQSMLITGESGAGKTENTKKVICYFAAV	167	194	7.93e-06	true	MYO4_CAEEL-167-194	false
E2RNX4_CANLF	QNQCIIISGESGSGKTESTKLILRYLAAMNQKRGITQQ	1292	1329	8.01e-06	true	false	false
F1QRY5_DANRE	RNQCCIISGESGAGKTESTKLILQFLAAVSGQHSWIEQQIIQA	92	134	8.17e-06	true	false	false
A0A2R8QIT8_DANRE	QSILCTGESGAGKTENTKKVIQYLAHVASSHKTKKDQGELEKQLLQ	166	211	8.19e-06	true	false	false
J9NWG6_CANLF	QNQCIIISGESGSGKTESTKLILRYLAAMNQKRGITQQ	1289	1326	8.38e-06	true	false	false
F7CIF4_MONDO	NQSMLITGESGAGKTENTKKVIQYFANIGGTGKQSSDGKGSLEDQIIQ	174	221	8.43e-06	true	F7CIF4_MONDO-174-219	false
Q4D6S9_TRYCC	NQSVLVSGESGAGKTEAAKIVMKYLAAVS	155	183	8.51e-06	true	false	false
A7SJR5_NEMVE	QSQSIVVSGESGAGKTESTKYILRYLTESWGSGDQGRIEQRIVE	143	186	8.57e-06	true	false	false
MYH10_RAT	KDQSILCTGESGAGKTENTKKVIQYLAHVASSHKGRKDHNIPGELERQLLQ	170	220	8.83e-06	true	false	false
F6QVJ1_MACMU	NQSMLITGESGAGKTENTKKVIQYFANIGGTGKQTTDKKGSLEDQIIQ	174	221	8.83e-06	true	F6QVJ1_MACMU-174-201	false
A0A1D5QDK8_MACMU	QSILCTGESGAGKTENTKKVIQYLAYVASSHKSKKDQGELERQLLQ	168	213	9.32e-06	true	false	false
A0A1D5QCJ2_MACMU	QSILCTGESGAGKTENTKKVIQYLAYVASSHKSKKDQVTRALLL	168	211	9.86e-06	true	false	false
A0A338P6K2_MOUSE	QSILCTGESGAGKTENTKKVIQYLAVVASSHKGKKDSSITQGPSFAYGELEKQLLQ	172	227	9.97e-06	true	false	false
MYO1G_CHICK	KDTCIVISGESGAGKTEASKYIMQYIAAITNPTQRAEVERVKNGLLK	94	140	1.00e-05	true	false	false
F6XFV3_CIOIN	SQCVLISGESGAGKTEATKFILKFISNISRQRSGKVEEENGKSIEKSILE	154	203	1.03e-05	true	false	false
A0A0G2K6S9_RAT	QSILCTGESGAGKTENTKKVIQYLAVVASSHKGKKDSSITQGPSFAYGELEKQLLQ	172	227	1.03e-05	true	false	false
MYH9_CHICK	QSILCTGESGAGKTENTKKVIQYLAHVASSHKSKKDQGELERQLLQ	168	213	1.08e-05	true	false	false
A0A1D5PM19_CHICK	QSILCTGESGAGKTENTKKVIQYLAHVASSHKSKKDQGELERQLLQ	168	213	1.12e-05	true	false	false
A0A0J9XNP0_BRUMA	DQSILCTGESGAGKTENTKKVIQYLAYVAGATRQG	168	202	1.14e-05	true	false	false
C3XTM8_BRAFL	NQSILITGESGAGKTENTKKVIAYFATVAALGEVRDGGGFGGKKATL	142	188	1.14e-05	true	false	false
Q0DGE2_ORYSJ	KSNSILVSGESGAGKTETTKMLMRYLAFLGGRSRTGGRTVEQQVLE	148	193	1.14e-05	true	false	false
E1C459_CHICK	RSKDTCIVISGESGAGKTEASKYIMQYIAAITNPGQRAEVERVKNILLK	92	140	1.15e-05	true	false	false
B8CDU1_THAPS	NQSILVSGESGAGKTVTTKIVLNYFAMLSKKAEQEEVCIEQQVLQ	94	138	1.16e-05	true	false	false
F6WU78_XENTR	DQSILCTGESGAGKTENTKKVIQYLAHVASSHKGRKEHTAPGELEHQLLQ	171	220	1.16e-05	true	false	false
F7AJ13_ORNAN	QSILCTGESGAGKTENTKKVIQYLAHVASSPKGRREQG	139	176	1.18e-05	true	false	false
C3XTN1_BRAFL	SQSMLITGESGAGKTENTKKVIAYFANVA	146	174	1.22e-05	true	false	false
A0A3Q1LNB7_BOVIN	QSILCTGESGAGKTENTKKVIQYLAHVASSHKG	172	204	1.24e-05	true	false	false
F1MQ37_BOVIN	QSILCTGESGAGKTENTKKVIQYLAHVASSHKSKKDQGELERQLLQ	168	213	1.26e-05	true	false	false
MYH9_CANLF	QSILCTGESGAGKTENTKKVIQYLAHVASSHKSKKDQGELERQLLQ	168	213	1.26e-05	true	false	false
F1P9J3_CANLF	QSILCTGESGAGKTENTKKVIQYLAHVASSHKSKKDQGELERQLLQ	168	213	1.26e-05	true	false	false
A0A1D5R5P8_MACMU	QSILCTGESGAGKTENTKKVIQYLAYVASSHKSKKDQGELERQLLQ	168	213	1.27e-05	true	false	false
A0A1D5R424_MACMU	QSILCTGESGAGKTENTKKVIQYLAYVASSHKSKKDQGELERQLLQ	168	213	1.27e-05	true	false	false
MYH9_RAT	QSILCTGESGAGKTENTKKVIQYLAHVASSHKSKKDQGELERQLLQ	168	213	1.29e-05	true	false	false
H2TT14_TAKRU	KDTCIVISGESGAGKTEASKYIMQYIAAITNPNQRVDVERVKNVLL	94	139	1.32e-05	true	false	false
G3V6P7_RAT	QSILCTGESGAGKTENTKKVIQYLAHVASSHKSKKDQGELERQLLQ	168	213	1.32e-05	true	false	false
A0A2I3RKA2_PANTR	QSILCTGESGAGKTENTKKVIQYLAHVASSPKGRKEPGVPA	192	232	1.33e-05	true	false	false
F7B708_MACMU	QSILCTGESGAGKTENTKKVIQYLAYVASSHKSKKDQGELERQLLQ	170	215	1.33e-05	true	false	false
MYH9_HUMAN	QSILCTGESGAGKTENTKKVIQYLAYVASSHKSKKDQGELERQLLQ	168	213	1.33e-05	true	false	false
A0A2I3SQU2_PANTR	QSILCTGESGAGKTENTKKVIQYLAYVASSHKSKKDQGELERQLLQ	168	213	1.33e-05	true	false	false
F7B7D7_MACMU	QSILCTGESGAGKTENTKKVIQYLAYVASSHKSKKDQGELERQLLQ	168	213	1.33e-05	true	false	false
G4M0F9_SCHMA	NQSILITGESGAGKTENTKKVISYFAVVAAASKKEDDDSSKKGTLEDQIVQ	166	216	1.35e-05	true	false	false
MYH14_MOUSE	QSILCTGESGAGKTENTKKVIQYLAHVASSPKGRKEPGVPA	188	228	1.36e-05	true	false	false
H2QN23_PANTR	NQSILFTGESGAGKTVNSKHIIQYFATIAAMSESRKKPGALEDQIMQ	189	235	1.36e-05	true	false	false
A0A3Q2TZ02_CHICK	RSKDTCIVISGESGAGKTEASKYIMQYIAAITNPGQRAEVERVKNILLK	92	140	1.37e-05	true	false	false
A0A3Q3AEK7_CHICK	RSKDTCIVISGESGAGKTEASKYIMQYIAAITNPGQRAEVERVKNILLK	61	109	1.37e-05	true	false	false
J9NU82_CANLF	QSILCTGESGAGKTENTKKVIQYLAHVASSPKGRKEPGVPA	193	233	1.37e-05	true	false	false
A0A2J8J167_PANTR	QSILCTGESGAGKTENTKKVIQYLAHVASSPKGRKEPGVPA	192	232	1.37e-05	true	false	false
H2QCE0_PANTR	QNQCIIISGESGSGKTEATKLILRYLAAMNQKREVMQQVIQILEATPLLE	1298	1347	1.38e-05	true	false	false
A0A3Q2TZW8_CHICK	RSKDTCIVISGESGAGKTEASKYIMQYIAAITNPGQRAEVERVKNILLK	92	140	1.38e-05	true	false	false
A0A1D5NUE9_CHICK	QSILCTGESGAGKTENTKKVIQYLAHVASSHKGRKDHNIPGELERQLLQ	272	320	1.39e-05	true	false	false
F1PVV7_CANLF	DQSILCTGESGAGKTENTKKVIQYLAHVASSHKGRKDHNIPGELERQLLQ	241	290	1.40e-05	true	false	false
F6QYE3_CIOIN	QCILISGESGSGKTEASKYILQYLSVCSASNDNVEHIKGRLLQ	100	142	1.42e-05	true	false	false
Q4CWZ4_TRYCC	NQSITVSGESGAGKTETAKIVLKYIGVVSTAQCGSQEKSGAE	187	228	1.43e-05	true	false	false
Q3UH59_MOUSE	DQSILCTGESGAGKTENTKKVIQYLAHVASSHKGRKDHNIPGELERQLLQ	208	257	1.44e-05	true	false	false
F1LNF0_RAT	QSILCTGESGAGKTENTKKVIQYLAHVASSPKGRKEPGVPA	188	228	1.44e-05	true	false	false
A0A1D5QLL7_MACMU	DQSILCTGESGAGKTENTKKVIQYLAHVASSHKGRKDHNIPGELERQLLQ	208	257	1.45e-05	true	false	false
MYH10_BOVIN	DQSILCTGESGAGKTENTKKVIQYLAHVASSHKGRKDHNIPGELERQLLQ	171	220	1.46e-05	true	false	false
MYO2_SCHPO	NQSILVTGESGAGKTENTKRIIQYLAAIASSTTVGSSQVEEQIIK	163	207	1.47e-05	true	false	false
A0A1D5NW83_CHICK	DQSILCTGESGAGKTENTKKVIQYLAHVASSHKGRKDHNIPGELERQLLQ	6	55	1.47e-05	true	false	false
G3V9Y1_RAT	DQSILCTGESGAGKTENTKKVIQYLAHVASSHKGRKDHNIPGELERQLLQ	171	220	1.49e-05	true	false	false
A0A2R8QQT1_DANRE	QSILCTGESGAGKTENTKKVIQYLAYVASSFKTKKDQSSIALSHGELEKQLLQ	166	218	1.50e-05	true	false	false
MYH10_MOUSE	DQSILCTGESGAGKTENTKKVIQYLAHVASSHKGRKDHNIPGELERQLLQ	171	220	1.52e-05	true	false	false
H9ENN2_MACMU	DQSILCTGESGAGKTENTKKVIQYLAHVASSHKGRKDHNIPGELERQLLQ	171	220	1.53e-05	true	false	false
MYH16_CANLF	NQSMLITGESGAGKTENTKKVIQYFANVGGTGKQSSDGKGQGSLEDQIIQ	174	223	1.53e-05	true	MYH16_CANLF-174-201	false
F7D6U3_ORNAN	RDQAVLISGESGAGKTEATKRLLQFYAETCPSSERGGAVRDRLLQ	55	99	1.54e-05	true	false	false
MYH10_HUMAN	DQSILCTGESGAGKTENTKKVIQYLAHVASSHKGRKDHNIPGELERQLLQ	171	220	1.54e-05	true	false	false
A0A2I3RJ22_PANTR	DQSILCTGESGAGKTENTKKVIQYLAHVASSHKGRKDHNIPGELERQLLQ	171	220	1.54e-05	true	false	false
A0A2R8RPV9_DANRE	QSILCTGESGAGKTENTKKVIQYLAYVASSFKTKKDQYQFFVCQGELEKQLLQ	166	218	1.54e-05	true	false	false
H2RW07_TAKRU	QSILCTGESGAGKTENTKKVIQYLAHVASSHKTKRDQGELEKQLLQ	166	211	1.54e-05	true	false	false
B6KAZ7_TOXGV	RNQTIIVSGESGAGKTETSKIIMLYLTQV	288	316	1.60e-05	true	false	false
Q67VX5_ORYSJ	KSNSILVSGESGAGKTETTKMLMRYLAYLGGRAATEGRTVEQQVLE	148	193	1.64e-05	true	false	false
A0A1D5Q0C1_MACMU	QNQCIIISGESGSGKTEATKLILRYLAAMNQKRDVMQQVIQILEATPLLE	1307	1356	1.67e-05	true	false	false
A0A0K0IXJ1_BRUMA	IVISGESGAGKTETSKIIMRYLAAITNIDKQY	98	129	1.68e-05	true	false	false
Q9TZI9_CAEEL	SQSIIVSGESGAGKTESQKAVLKYLCENWGTDAGPIQQRLLE	151	192	1.70e-05	true	false	false
MYO15_HUMAN	QNQCIIISGESGSGKTEATKLILRYLAAMNQKR	1307	1339	1.72e-05	true	false	false
MYO7_ARATH	SQAILVSGESGAGKTESTKMLMQYLAYMGGRAESEGRSVEQQVLE	148	192	1.74e-05	true	false	false
F6WFN3_ORNAN	QSILCTGESGAGKTENTKKVIQYLAVVASSHKGKKDTSITQGPSFAYGELEKQLLQ	172	227	1.77e-05	true	false	false
A7RGF6_NEMVE	KDQCIIITGESGSGKTEASKVIMQYVAAVCGKGREVDRVKEQLLQ	106	150	1.77e-05	true	false	false
A0A1D8PN92_CANAL	KDQSILVTGESGAGKTENTKKIIQYLSSITSGSHTNKVDHNNSIDTKILQ	183	232	1.78e-05	true	A0A1D8PN92_CANAL-204-226	false
A0A0D1DWW8_USTMA	NQSLLITGESGAGKTENTKKVIQYLASIA	194	222	1.78e-05	true	false	false
MYH11_CHICK	DQSILCTGESGAGKTENTKKVIQYLAVVASSHKGKKDTSITQGPSFSYGELEKQLLQ	170	226	1.79e-05	true	false	false
A0A1D5P287_CHICK	DQSILCTGESGAGKTENTKKVIQYLAVVASSHKGKKDTSITQGPSFSYGELEKQLLQ	170	226	1.79e-05	true	false	false
E7FB39_DANRE	KNQSIIVSGESGAGKTVSAKYAMRYFATVSESSDDASVEEKVL	155	197	1.81e-05	true	false	false
MYO9_ARATH	KSNSILVSGESGAGKTETTKMLMRYLAYLGGRAVTEGRTVEQQVLES	156	202	1.81e-05	true	false	false
A0A178WJA4_ARATH	KSNSILVSGESGAGKTETTKMLMRYLAYLGGRAVTEGRTVEQQVLES	148	194	1.81e-05	true	false	false
F6W6N1_XENTR	QSILCTGESGAGKTENTKKVIQYLAVVASSHKGKKDTTITQGPSFAYGELEKQLLQ	171	226	1.82e-05	true	false	false
MYO1_ARATH	NQSIIISGESGAGKTETAKIAMQYLAALGGGSGIEYEILK	249	288	1.82e-05	true	false	false
MYO3_ARATH	NQSIIISGESGAGKTETAKIAMQYLAALGGGSGIEYEILK	241	280	1.82e-05	true	false	false
A9UXV2_MONBE	QVILISGESGAGKTEASKKILQFLALSSTNTGKAGNIRDRLLQ	107	149	1.84e-05	true	false	false
A0A1P8APW4_ARATH	KSNSILVSGESGAGKTETTKMLMRYLAYLGGRAVTEGRTVEQQVLES	148	194	1.84e-05	true	false	false
A0A1D5R6W0_MACMU	DQSILCTGESGAGKTENTKKVIQYLAVVASSHKGKKDTSITQGPSFAYGELEKQLLQ	171	227	1.85e-05	true	false	false
H2S8N5_TAKRU	SQSIIVSGESGAGKTENTKFVLRYLTTTYGSGQDIDERIVEANPLLE	144	190	1.85e-05	true	false	false
H2TKH4_TAKRU	DQSILCTGESGAGKTENTKKVIQYLAHVASSHKGRKDHSIPGELERQLLQ	171	220	1.86e-05	true	false	false
H2QAM8_PANTR	DQSILCTGESGAGKTENTKKVIQYLAVVASSHKGKKDTSITQGPSFAYGELEKQLLQ	171	227	1.86e-05	true	false	false
A0A1I9LLW5_ARATH	NQSIIISGESGAGKTETAKIAMQYLAALGGGSGIEYEILK	249	288	1.86e-05	true	false	false
A0A1D5QIG3_MACMU	DQSILCTGESGAGKTENTKKVIQYLAVVASSHKGKKDTSITQGPSFAYGELEKQLLQ	171	227	1.88e-05	true	false	false
A0A0K0INA5_BRUMA	CQSIIISGESGTGKTESQKYILRYLC	7	32	1.89e-05	true	false	false
C3ZAM7_BRAFL	QCQSCLITGESGAGKTENTKKVIAYLAMVA	171	200	1.89e-05	true	false	false
MYO11_ARATH	KSNSILVSGESGAGKTETTKMLMRYLAYLGGRAVTEGRTVEQQVLES	151	197	1.91e-05	true	false	false
H2RUA0_TAKRU	QSILCTGESGAGKTENTKKVIQYLAHVASSHKG	173	205	1.94e-05	true	false	false
F1QJK4_DANRE	QSILCTGESGAGKTENTKKVIQYLAHVASSHKTKKDQVSQGELEKQLLQ	166	214	1.94e-05	true	false	false
Q21000_CAEEL	NQSMLITGESGAGKTENTKKVISYFAMV	167	194	1.97e-05	true	Q21000_CAEEL-167-201	false
F4K7C4_ARATH	SQSILVSGESGAGKTESTKLLMRYLAYMGGRAAAEGRSVEQK	209	250	2.03e-05	true	false	false
A0A2R8QJR6_DANRE	QSILCTGESGAGKTENTKKVIQYLAVVASSHKG	170	202	2.05e-05	true	false	false
G4M0G0_SCHMA	NQSILITGESGAGKTENTKKVISYFAVVAAASKKEDDDSSKKGTLEDQIVQ	96	146	2.10e-05	true	false	false
C3ZAK0_BRAFL	QCQSCLITGESGAGKTENTKKVIAYLAMVS	55	84	2.10e-05	true	false	false
H2S8N6_TAKRU	SQSIIVSGESGAGKTENTKFVLRYLTTTYGSGQDIDERIVEANPLLE	144	190	2.12e-05	true	false	false
H2SH47_TAKRU	QSILCTGESGAGKTENTKKVIQYLAYIASSFKSKKDQGELEKQLLQ	166	211	2.12e-05	true	false	false
F8W3L6_DANRE	QSILCTGESGAGKTENTKKVIQYLAYVASSFKTKKDQSSIALSHGELEKQLLQ	169	221	2.14e-05	true	false	false
Q4DC79_TRYCC	NQCIIVSGESGAGKTETTKIVMKYLAQVSCKEGTEDEKARSLE	154	196	2.14e-05	true	false	false
B9Q788_TOXGV	KSQTIIVSGESGAGKTEATKQIMRYFAA	185	212	2.14e-05	true	false	false
A9V6E2_MONBE	QNQCIVISGESGAGKTESTKLIMQYLAAV	136	164	2.17e-05	true	false	false
A0A3Q2U8S0_CHICK	QSILCTGESGAGKTENTKKVIQYLAHVASSHKG	172	204	2.19e-05	true	false	false
C3ZAJ8_BRAFL	QCQSCLITGESGAGKTENTKKVIAYLAMVS	171	200	2.19e-05	true	false	false
Q4DMD1_TRYCC	NQCIIVSGESGAGKTETTKIVMKYLAQVSCKEGTEDEKARSLE	154	196	2.19e-05	true	false	false
Q4AB24_DROME	QCVLLTGESGAGKTETFKMIVNFLTHIQDRSHCPPTPNV	92	130	2.23e-05	true	false	false
H2RMM3_TAKRU	QSILCTGESGAGKTENTKKVIQYLAVVA	228	255	2.25e-05	true	false	false
H2RMM4_TAKRU	QSILCTGESGAGKTENTKKVIQYLAVVA	169	196	2.25e-05	true	false	false
H2S8N7_TAKRU	SQSIIVSGESGAGKTENTKFVLRYLTTTYGSGQDIDERIVEANPLLE	144	190	2.32e-05	true	false	false
Q8BXF2_MOUSE	QSILCTGESGAGKTENTKKVIQYLAHVASSHKG	172	204	2.34e-05	true	false	false
A0A1P8AZE5_ARATH	SQAILVSGESGAGKTESTKMLMQYLAYMGGKAESEGRSVEQQVLE	165	209	2.35e-05	true	false	false
Q7PMM4_ANOGA	RNQCIVISGESGSGKTESTNFLLHHLTALSQKGAHGSGVEQTIL	202	245	2.39e-05	true	false	false
H2S8N3_TAKRU	SQSIIVSGESGAGKTENTKFVLRYLTTTYGSGQDIDERIVEANPLLE	144	190	2.43e-05	true	false	false
H0YMK3_HUMAN	RNQSIIVSGESGAGKTVSARYAMRYFATVSKSGSNAHVEDKVL	153	195	2.45e-05	true	false	false
MYO3_CAEEL	NQSMLITGESGAGKTENTKKVISYFAIV	172	199	2.45e-05	true	MYO3_CAEEL-172-205	false
MYO10_ARATH	SQAILVSGESGAGKTESTKMLMQYLAYMGGKAESEGRSVEQQVLE	165	209	2.46e-05	true	false	false
Q4DAU2_TRYCC	NQCVIISGESGAGKTEASKQIMQYISAVS	107	135	2.47e-05	true	false	false
Q6NX33_XENTR	NQSVLITGESGAGKTVNTKRVIQYFATIAALGDKKKESSNSLQGNLEDQIIQ	171	222	2.49e-05	true	false	false
A0A1P8AZF4_ARATH	SQAILVSGESGAGKTESTKMLMQYLAYMGGKAESEGRSVEQQVLE	170	214	2.53e-05	true	false	false
H2S8N4_TAKRU	SQSIIVSGESGAGKTENTKFVLRYLTTTYGSGQDIDERIVEANPLLE	144	190	2.55e-05	true	false	false
A0A1D5QQ55_MACMU	QSILCTGESGAGKTENTKKVIQYLAYVASSHKSKKDQEA	168	206	2.59e-05	true	false	false
F1PYS6_CANLF	QSILCTGESGAGKTENTKKVIQYLAHVASSPKGRKEPGV	193	231	2.59e-05	true	false	false
C3YHC2_BRAFL	QSMLITGESGAGKTENTKKVIAYFATVGASQTAGEADPSAKKVTLEDQIVQ	150	200	2.60e-05	true	false	false
F7GB66_MACMU	RNQSIIVSGESGAGKTVSARYAMRYFATVSKSGSNAHVEDKVL	149	191	2.63e-05	true	false	false
A0A0D1DUM6_USTMA	KDQTIVVSGESGAGKTVSAKYIMRYFATVEDPDRPGSRKAG	170	210	2.63e-05	true	false	false
K3W4R2_MOUSE	QSILCTGESGAGKTENTKKVIQYLAHVASSPKGRKEPGV	188	226	2.65e-05	true	false	false
A0A0K0J9P9_BRUMA	NQSMLITGESGAGKTENTKKVIAYFATV	167	194	2.65e-05	true	A0A0K0J9P9_BRUMA-167-207	false
A9UP63_MONBE	DQSILCTGESGAGKTENTKKVIQYLASVA	160	188	2.66e-05	true	false	false
A0A3Q2UN07_CHICK	SQCVLISGESGAGKTESTKLLLKFLSAMSQTSLGA	312	346	2.66e-05	true	false	false
F6UY41_CIOIN	SQSIIVSGESGAGKTENTKFVLRYLADNYGAGDDIDKRIVQ	144	184	2.67e-05	true	false	false
MYO4_YEAST	NQTVVVSGESGAGKTVSAKYIMRYFASVQESNNREGEVEMSQIESQIL	158	205	2.68e-05	true	false	false
A0A1P8AZG5_ARATH	SQAILVSGESGAGKTESTKMLMQYLAYMGGKAESEGRSVEQQVLE	165	209	2.69e-05	true	false	false
A0A1P8AZD5_ARATH	SQAILVSGESGAGKTESTKMLMQYLAYMGGKAESEGRSVEQQVLE	147	191	2.69e-05	true	false	false
A0A3Q1MCY3_BOVIN	NQCVLISGESGAGKTESTKLILKFLSAIS	160	188	2.71e-05	true	false	false
H2UNQ3_TAKRU	SQSIIVSGESGAGKTENTKFVLRYLTTSYGTGQDIDERIVEANPLLE	168	214	2.71e-05	true	false	false
F1NEA4_CHICK	SQCVLISGESGAGKTESTKLLLKFLSAMSQTSLGAPA	312	348	2.73e-05	true	false	false
F1N2A1_BOVIN	NQCVLISGESGAGKTESTKLILKFLSAIS	150	178	2.73e-05	true	false	false
F6UY80_CIOIN	SQSIIVSGESGAGKTENTKFVLRYLADNYGAGDDIDKRIVQ	144	184	2.76e-05	true	false	false
Q5BKV1_HUMAN	QSILCTGESGAGKTENTKKVIQYLAYVASSHKSKKDQEA	168	206	2.76e-05	true	false	false
A0A2I3TVZ8_PANTR	QSILCTGESGAGKTENTKKVIQYLAYVASSHKSKKDQEA	168	206	2.76e-05	true	false	false
MYO10_BOVIN	NQCVLISGESGAGKTESTKLILKFLSAIS	150	178	2.77e-05	true	false	false
A0A2I3TV82_PANTR	RNQSIIVSGESGAGKTVSARYAMRYFATVSKSGSNAHVEDKVL	145	187	2.79e-05	true	false	false
B8BYK4_THAPS	NQSILVSGESGAGKTVTTKIVLNYFAMLS	89	117	2.80e-05	true	false	false
F7EFH9_XENTR	RNQSIIVSGESGAGKTVSAKYAMRYFATVSGSASETNVEERVL	155	197	2.82e-05	true	false	false
C3XTE8_BRAFL	SQSIIVSGESGAGKTETTKYILRYL	150	174	2.92e-05	true	false	false
H2UNQ5_TAKRU	SQSIIVSGESGAGKTENTKFVLRYLTTSYGTGQDIDERIVEANPLLE	168	214	3.01e-05	true	false	false
U4PBY2_CAEEL	KSQSIIVSGESGAGKTESQKAVLRYLCENWGSGAGEIQKRLLE	215	257	3.01e-05	true	false	false
C3Z7C0_BRAFL	NQSMLITGESGAGKTESTKKVIAYFANVAALRKDHVEDKNTKADTKVGTLEDQVIQ	169	224	3.03e-05	true	false	false
F7AHM2_XENTR	SQSIIVSGESGAGKTENTKFVLRYLTESYGSGQDIDERIVEANPLLE	144	190	3.04e-05	true	false	false
F1Q6Q6_DANRE	SQSIIVSGESGAGKTENTKFVLRYLTTSYGTGQDIDERIVEANPLLE	144	190	3.06e-05	true	false	false
V4YT22_TOXGV	SQTIIVSGESGAGKTEATKQIMSYFAA	193	219	3.07e-05	true	false	false
MYO10_RAT	NQCVLISGESGAGKTESTKLILKFLSVISQHSLD	150	183	3.18e-05	true	false	false
H2L0I7_CAEEL	KSQSIIVSGESGAGKTESQKAVLRYLCENWGSGAGEIQKRLLE	215	257	3.18e-05	true	false	false
A0A3B5K723_TAKRU	SQCVLISGESGAGKTESTKLLLQFLSVMSQNSAGTPSSEKSTRVEQ	145	190	3.19e-05	true	false	false
MYOA_DICDI	NQCIIISGESGAGKTEASKYIMQYIASIT	98	126	3.19e-05	true	false	false
H2UNP9_TAKRU	SQSIIVSGESGAGKTENTKFVLRYLTTSYGTGQDIDERIVEANPLLE	168	214	3.20e-05	true	false	false
C3Z9T9_BRAFL	QCQSCLITGESGAGKTENTKKVIAYLAMVA	171	200	3.21e-05	true	false	false
A0A0B4KGX1_DROME	SQSIIVSGESGAGKTESTKYLLKYLCYSHDSAGPIETKILDA	144	185	3.23e-05	true	false	false
MYS9_DROME	SQSIIVSGESGAGKTESTKYLLKYLCYSHDSAGPIETKILDA	144	185	3.23e-05	true	false	false
H1UUJ8_DROME	SQSIIVSGESGAGKTESTKYLLKYLCYSHDSAGPIETKILDA	144	185	3.23e-05	true	false	false
C3ZAM2_BRAFL	NGESGAGKTENTKKVIAYLAMVSGTPGGGQEKKIGLEEQIVQ	144	185	3.23e-05	true	false	true
E9QCU8_DANRE	SQSIIVSGESGAGKTENTKFVLRYLTTSYGTGQDIDERIVEANPLLE	144	190	3.25e-05	true	false	false
A0A0B4LHV4_DROME	SQSIIVSGESGAGKTESTKYLLKYLCYSHDSAGPIETKILDA	144	185	3.30e-05	true	false	false
E7FGA0_DANRE	SQSIIVSGESGAGKTENTKFVLRYLTTSYGTGQDIDERIVEANPLLE	144	190	3.33e-05	true	false	false
MYO1_USTMA	NQCVIISGESGAGKTEAAKRIMQYIAAVSGGSNSGIQ	130	166	3.35e-05	true	false	false
A0A286YAA1_DANRE	SQSIIVSGESGAGKTENTKFVLRYLTTSYGTGQDIDERIVEANPLLE	144	190	3.35e-05	true	false	false
F6RN00_XENTR	NQSILITGESGAGKTVNTKRVIQYFATIAAIGDKKKEQTGKIQGTLEDQIIQ	163	214	3.35e-05	true	false	false
B8BWB0_THAPS	NQSILVSGESGAGKTVTTKIVLNYFAMLS	90	118	3.40e-05	true	false	false
H2SV60_TAKRU	QNQCCIISGESGAGKTESTKLILRYLASVS	140	169	3.40e-05	true	false	false
E9QFU5_DANRE	SQSIIVSGESGAGKTENTKFVLRYLTTSYGTGQDIDERIVEANPLLE	144	190	3.48e-05	true	false	false
Q0JJV8_ORYSJ	RNNSILVSGESGAGKTETTKLLMRYLA	148	174	3.57e-05	true	false	false
F7G6V9_MACMU	SQSIIVSGESGAGKTENTKFVLRYLTESYGTGQDIDDRIVEANPLLE	144	190	3.59e-05	true	false	false
H2UNQ1_TAKRU	SQSIIVSGESGAGKTENTKFVLRYLTTSYGTGQDIDERIVEANPLLE	144	190	3.59e-05	true	false	false
F1R4R9_DANRE	SQSIIVSGESGAGKTENTKFVLRYLTTSYGTGQDIDERIVEANPLLE	144	190	3.59e-05	true	false	false
A0A2R8Q540_DANRE	NNQCVLISGESGAGKTESTKMILRFLSAMSQQ	149	180	3.74e-05	true	false	false
Q20641_CAEEL	DQSILCTGESGAGKTENTKKVIQYLAHVA	164	192	3.85e-05	true	false	false
A0A2I3S333_PANTR	SQSIIVSGESGAGKTENTKFVLRYLTESYGTGQDIDDRIVEANPLLE	144	190	3.87e-05	true	false	false
E9Q3L1_MOUSE	SQSIIVSGESGAGKTENTKFVLRYLTESYGTGQDIDDRIVEANPLLE	144	190	3.87e-05	true	false	false
Q0IWT8_ORYSJ	NQSIIISGESGAGKTETAKIAMQYLASL	34	61	3.90e-05	true	false	false
Q4DDN2_TRYCC	NQCIIVSGESGAGKTEATKIVLNYLGVVS	41	69	3.98e-05	true	false	false
Q6EZG5_CAEEL	KSQSIIVSGESGAGKTESQKAVLRYLCENWGSGAGEIQKRLLE	215	257	4.03e-05	true	false	false
A0A2R8PVG3_DANRE	NNQCVLISGESGAGKTESTKMILRFLSAMSQQ	143	174	4.04e-05	true	false	false
V9GXM4_MOUSE	SQSIIVSGESGAGKTENTKFVLRYLTESYGTGQDIDDRIVEANPLLE	144	190	4.05e-05	true	false	false
F7ARX1_MACMU	SQSIIVSGESGAGKTENTKFVLRYLTESYGTGQDIDDRIVEANPLLE	144	190	4.09e-05	true	false	false
F7BRQ7_MONDO	SQSIIVSGESGAGKTENTKFVLRYLTESYGTGQDIDERIVEANPLLE	144	190	4.09e-05	true	false	false
F7ANB1_MONDO	NQCIIISGESGSGKTEATKLILRYLATMNQKR	1309	1340	4.10e-05	true	false	false
A0A2R8RS31_DANRE	NQCVLISGESGAGKTESTKMILRFLSAMS	144	172	4.12e-05	true	false	false
A0A2R8QUR4_DANRE	NQCVLISGESGAGKTESTKMILRFLSAMS	155	183	4.15e-05	true	false	false
A0A2I3RGW8_PANTR	DQSILCTGESGAGKTENTKKVIQYLAHVA	171	199	4.15e-05	true	false	false
V9GX76_MOUSE	SQSIIVSGESGAGKTENTKFVLRYLTESYGTGQDIDDRIVEANPLLE	144	190	4.18e-05	true	false	false
A0A2R8QT46_DANRE	NQCVLISGESGAGKTESTKMILRFLSAMS	148	176	4.18e-05	true	false	false
H2TTH9_TAKRU-169-192	QSMLIGESGAGKTVNTKRVIQYFA	169	192	0	true	H2TTH9_TAKRU-169-192	false
J3QLR0_HUMAN	QSILITGESGAGKTVNTKRVIQYFA	94	118	1.68e-07	true	false	false
F7A350_ORNAN	QSILITGESGAGKTVNTKRVIQYFA	90	114	1.80e-07	true	false	false
H2T3Y5_TAKRU	QSILIGESGAGKTVNTKRVIQYFA	171	194	2.88e-07	true	false	false
E7F7P7_DANRE	QSILITGESGAGKTVNTKRVIQYFA	172	196	3.58e-07	true	false	false
F7GF97_MONDO	QSMLITGESGAGKTVNTKRVIQYFA	210	234	4.05e-07	true	false	true
F7G0T2_MACMU	QSMLITGESGAGKTVNTKRVIQYFA	205	229	4.30e-07	true	false	false
R4GDZ5_DANRE	QSMLITGESGAGKTVNTKRVIQYFA	173	197	4.54e-07	true	false	false
E7F5L1_DANRE	QSMLITGESGAGKTVNTKRVIQYFA	173	197	4.61e-07	true	false	false
E7FD18_DANRE	QSMLITGESGAGKTVNTKRVIQYFA	173	197	4.72e-07	true	false	false
E9QF07_DANRE	QSMLITGESGAGKTVNTKRVIQYFA	173	197	4.72e-07	true	false	false
F6XAW9_MACMU	QSMLITGESGAGKTVNTKRVIQYFA	203	227	4.90e-07	true	false	false
A0A3Q1MS81_BOVIN	QSMLITGESGAGKTVNTKRVIQYFA	170	194	5.37e-07	true	false	false
F1NM49_CHICK	QSMLITGESGAGKTVNTKRVIQYFA	170	194	5.37e-07	true	false	false
A0A2I3S3U5_PANTR	QSMLITGESGAGKTVNTKRVIQYFA	200	224	5.45e-07	true	false	false
A0A2I3RS86_PANTR	QSMLITGESGAGKTVNTKRVIQYFA	213	237	5.57e-07	true	false	false
MYH7B_HUMAN	QSMLITGESGAGKTVNTKRVIQYFA	213	237	5.57e-07	true	false	false
H2QK88_PANTR	QSMLITGESGAGKTVNTKRVIQYFA	212	236	5.57e-07	true	false	false
A0A087X0T3_HUMAN	QSMLITGESGAGKTVNTKRVIQYFA	212	236	5.57e-07	true	false	false
F6XAV7_MACMU	QSMLITGESGAGKTVNTKRVIQYFA	171	195	5.62e-07	true	false	false
A0A1D5NZY9_CHICK	QSMLITGESGAGKTVNTKRVIQYFA	172	196	6.01e-07	true	false	false
E1BPX8_BOVIN	QSMLITGESGAGKTVNTKRVIQYFA	174	198	6.20e-07	true	false	false
F1PWZ2_CANLF	QSMLITGESGAGKTVNTKRVIQYFA	171	195	6.44e-07	true	false	false
F6ZUE5_XENTR	QSMLITGESGAGKTVNTKRVIQYFA	166	190	6.59e-07	true	false	false
F7EUT2_ORNAN	QSILITGESGAGKTVNTKRVIQYFA	57	81	6.88e-07	true	false	false
B6RK61_RAT	QSMLITGESGAGKTVNTKRVIQYFA	171	195	7.06e-07	true	false	false
MYH7B_MOUSE	QSMLITGESGAGKTVNTKRVIQYFA	171	195	7.11e-07	true	false	false
A0A1D5NXZ4_CHICK	QSILITGESGAGKTVNTKRVIQYFA	96	120	8.30e-07	true	false	false
F6XXE2_ORNAN	QSILITGESGAGKTVNTKRVIQYFA	59	83	8.51e-07	true	false	false
A0A2J8MGU4_PANTR	QSILITGESGAGKTVNTKRVIQYFA	173	197	8.68e-07	true	false	false
F6Y1L7_MACMU	QSILITGESGAGKTVNTKRVIQYFA	173	197	8.68e-07	true	false	false
F7DDS4_XENTR	QSVLITGESGAGKTVNTKRVIQYFA	90	114	8.87e-07	true	false	false
H2UKY1_TAKRU	QSILITGESGAGKTVNTKRVIQYFA	172	196	9.04e-07	true	false	false
A0A1D5PFB7_CHICK	QSILITGESGAGKTVNTKRVIQYFA	96	120	1.01e-06	true	false	false
A0A1D5PXU1_CHICK	QSILITGESGAGKTVNTKRVIQYFA	96	120	1.03e-06	true	false	false
F1Q9G9_DANRE	QSILITGESGAGKTVNTKRVIQYFA	172	196	1.05e-06	true	false	false
B4F6N0_XENTR	QSILITGESGAGKTVNTKRVIQYFA	172	196	1.05e-06	true	false	false
H2UVP6_TAKRU	QSVLITGESGAGKTVNTKRVIQYFA	171	195	1.06e-06	true	false	false
A0A2R8QLD9_DANRE	QSVLITGESGAGKTVNTKRVIQYFA	172	196	1.07e-06	true	false	false
A0A2I3TIW8_PANTR	QSILITGESGAGKTVNTKRVIQYFA	172	196	1.28e-06	true	false	false
A0A0G2L354_DANRE	QSILITGESGAGKTVNTKRVIQYFA	105	129	1.30e-06	true	false	false
A0A0R4IHN7_DANRE	QSVLITGESGAGKTVNTKRVIQYFA	172	196	1.37e-06	true	false	false
F6TEP8_XENTR	QSILITGESGAGKTVNTKRVIQYFA	159	183	1.54e-06	true	false	false
A0A2R8Q9M0_DANRE	QSILITGESGAGKTVNTKRVIQYFA	173	197	1.60e-06	true	false	false
A0A1D5QVU6_MACMU	QSILITGESGAGKTVNTKRVIQYFA	173	197	1.60e-06	true	false	false
A0A2R8Q9D2_DANRE	QSILITGESGAGKTVNTKRVIQYFA	172	196	1.64e-06	true	false	false
F1MM07_BOVIN	QSILITGESGAGKTVNTKRVIQYFA	172	196	1.65e-06	true	false	false
A0A2R8QK05_DANRE	QSILITGESGAGKTVNTKRVIQYFA	172	196	1.74e-06	true	false	false
MYH3_MOUSE	QSILITGESGAGKTVNTKRVIQYFA	173	197	1.78e-06	true	false	false
G3V8B0_RAT	QSILITGESGAGKTVNTKRVIQYFA	172	196	1.78e-06	true	false	false
MYH7_RAT	QSILITGESGAGKTVNTKRVIQYFA	172	196	1.78e-06	true	false	false
MYH7_BOVIN	QSILITGESGAGKTVNTKRVIQYFA	172	196	1.78e-06	true	false	false
A0A1D5R354_MACMU	QSILITGESGAGKTVNTKRVIQYFA	173	197	1.78e-06	true	false	false
H2RE58_PANTR	QSILITGESGAGKTVNTKRVIQYFA	173	197	1.78e-06	true	false	false
A0A2R8QHZ3_DANRE	QSILITGESGAGKTVNTKRVIQYFA	173	197	1.81e-06	true	false	false
MYH7_MOUSE	QSILITGESGAGKTVNTKRVIQYFA	172	196	1.81e-06	true	false	false
A0A1D5P600_CHICK	QSILITGESGAGKTVNTKRVIQYFA	165	189	1.81e-06	true	false	false
F6TF33_XENTR	QSILITGESGAGKTVNTKRVIQYFA	169	193	1.84e-06	true	false	false
F1MZX6_BOVIN	QSILITGESGAGKTVNTKRVIQYFA	173	197	1.84e-06	true	false	false
K7D9M1_PANTR	QSILITGESGAGKTVNTKRVIQYFA	173	197	1.84e-06	true	false	false
F7GP56_MACMU	QSILITGESGAGKTVNTKRVIQYFA	173	197	1.84e-06	true	false	false
G3V6D8_RAT	QSILITGESGAGKTVNTKRVIQYFA	173	197	1.84e-06	true	false	false
MYH3_HUMAN	QSILITGESGAGKTVNTKRVIQYFA	173	197	1.84e-06	true	false	false
MYH3_RAT	QSILITGESGAGKTVNTKRVIQYFA	173	197	1.84e-06	true	false	false
F7G117_MACMU	QSILITGESGAGKTVNTKRVIQYFA	173	197	1.84e-06	true	false	false
A0A0N4SU68_DANRE	QSILITGESGAGKTVNTKRVIQYFA	172	196	1.84e-06	true	false	false
F1N2G0_BOVIN	QSILITGESGAGKTVNTKRVIQYFA	172	196	1.84e-06	true	false	false
H2QCA2_PANTR	QSILITGESGAGKTVNTKRVIQYFA	173	197	1.84e-06	true	false	false
F6SCX2_MONDO	QSILITGESGAGKTVNTKRVIQYFA	172	196	1.84e-06	true	false	false
A0A2I3SXF0_PANTR	QSILITGESGAGKTVNTKRVIQYFA	172	196	1.84e-06	true	false	false
MYH7_CANLF	QSILITGESGAGKTVNTKRVIQYFA	172	196	1.84e-06	true	false	false
MYH7_HUMAN	QSILITGESGAGKTVNTKRVIQYFA	172	196	1.84e-06	true	false	false
A0A1D5QVF5_MACMU	QSILITGESGAGKTVNTKRVIQYFA	172	196	1.84e-06	true	false	false
A0A2R8Q4Q8_DANRE	QSILITGESGAGKTVNTKRVIQYFA	172	196	1.84e-06	true	false	false
A0A1D5QHS7_MACMU	QSILITGESGAGKTVNTKRVIQYFA	172	196	1.84e-06	true	false	false
A0A2R8Q9I2_DANRE	QSILITGESGAGKTVNTKRVIQYFA	173	197	1.89e-06	true	false	false
G3V885_RAT	QSILITGESGAGKTVNTKRVIQYFA	172	196	1.89e-06	true	false	false
A6QPA6_BOVIN	QSILITGESGAGKTVNTKRVIQYFA	173	197	1.92e-06	true	false	false
A0A2R8QGS1_DANRE	QSILITGESGAGKTVNTKRVIQYFA	172	196	1.92e-06	true	false	false
MYH6_RAT	QSILITGESGAGKTVNTKRVIQYFA	171	195	1.92e-06	true	false	false
Q076A8_CANLF	QSILITGESGAGKTVNTKRVIQYFA	173	197	1.92e-06	true	false	false
F7EE94_XENTR	QSILITGESGAGKTVNTKRVIQYFA	160	184	1.92e-06	true	false	true
F6ZIH3_MACMU	QSILITGESGAGKTVNTKRVIQYFA	173	197	2.01e-06	true	false	false
A0A2R8Q7G9_DANRE	QSVLITGESGAGKTVNTKRVIQYFA	172	196	2.04e-06	true	false	false
MYH6_MOUSE	QSILITGESGAGKTVNTKRVIQYFA	172	196	2.06e-06	true	false	false
A0A2R8QM44_DANRE	QSILITGESGAGKTVNTKRVIQYFA	199	223	2.12e-06	true	false	false
MYH6_HUMAN	QSILITGESGAGKTVNTKRVIQYFA	172	196	2.12e-06	true	false	false
B1AR69_MOUSE	QSILITGESGAGKTVNTKRVIQYFA	173	197	2.12e-06	true	false	false
MYH13_HUMAN	QSILITGESGAGKTVNTKRVIQYFA	173	197	2.12e-06	true	false	false
F1QSE1_DANRE	QSILITGESGAGKTVNTKRVIQYFA	172	196	2.12e-06	true	false	false
B6IDE1_DANRE	QSVLITGESGAGKTVNTKRVIQYFA	172	196	2.14e-06	true	false	false
A0A0G2L6C1_DANRE	QSVLITGESGAGKTVNTKRVIQYFA	172	196	2.14e-06	true	false	false
MYH13_CANLF	QSILITGESGAGKTVNTKRVIQYFA	173	197	2.16e-06	true	false	false
MYSS_CHICK	QSILITGESGAGKTVNTKRVIQYFA	174	198	2.16e-06	true	false	false
A0A1D5NYC2_CHICK	QSILITGESGAGKTVNTKRVIQYFA	174	198	2.16e-06	true	false	false
F7G124_MACMU	QSILITGESGAGKTVNTKRVIQYFA	172	196	2.16e-06	true	false	false
H2R2N7_PANTR	QSILITGESGAGKTVNTKRVIQYFA	172	196	2.16e-06	true	false	false
F1QZW1_DANRE	QSILITGESGAGKTVNTKRVIQYFA	172	196	2.16e-06	true	false	false
F1PQU7_CANLF	QSILITGESGAGKTVNTKRVIQYFA	173	197	2.16e-06	true	false	false
A0A2I3TUB4_PANTR	QSILITGESGAGKTVNTKRVIQYFA	173	197	2.17e-06	true	false	false
F6UHN4_MACMU	QSILITGESGAGKTVNTKRVIQYFA	173	197	2.17e-06	true	false	false
H2XWY7_CIOIN	QSMLITGESGAGKTVNTKKVIQYFA	173	197	2.19e-06	true	false	false
A0A1D5P525_CHICK	QSILITGESGAGKTVNTKRVIQYFA	174	198	2.22e-06	true	false	false
F1QVX3_DANRE	QSILITGESGAGKTVNTKRVIQYFA	173	197	2.22e-06	true	false	false
A0A3Q1LMB7_BOVIN	QSILITGESGAGKTVNTKRVIQYFA	173	197	2.22e-06	true	false	false
A0A1D5PUR6_CHICK	QSILITGESGAGKTVNTKRVIQYFA	173	197	2.24e-06	true	false	false
A0A1D5P603_CHICK	QSILITGESGAGKTVNTKRVIQYFA	173	197	2.24e-06	true	false	false
A0A0R4INI3_DANRE	QSVLITGESGAGKTVNTKRVIQYFA	172	196	2.26e-06	true	false	false
A0A0N4STT5_DANRE	QSVLITGESGAGKTVNTKRVIQYFA	173	197	2.29e-06	true	false	false
H2Y265_CIOIN	QSMLITGESGAGKTVNTKKVIQYFA	172	196	2.29e-06	true	false	false
F6ZHU6_MACMU	QSILITGESGAGKTVNTKRVIQYFA	173	197	2.34e-06	true	false	false
F1P3X1_CHICK	QSILITGESGAGKTVNTKRVIQYFA	174	198	2.38e-06	true	false	false
A0A2I3TCG8_PANTR	QSILITGESGAGKTVNTKRVIQYFA	172	196	2.38e-06	true	false	false
A0A2I3SFL7_PANTR	QSILITGESGAGKTVNTKRVIQYFA	172	196	2.38e-06	true	false	false
L7N3K1_XENTR	QSVLITGESGAGKTVNTKRVIQYFA	160	184	2.40e-06	true	false	false
A0A1D5NVW6_CHICK	QSILITGESGAGKTVNTKRVIQYFA	174	198	2.42e-06	true	false	false
MYH8_MOUSE	QSILITGESGAGKTVNTKRVIQYFA	175	199	2.43e-06	true	false	false
Q6DIX8_XENTR	QSILITGESGAGKTVNTKRVIQYFA	173	197	2.43e-06	true	false	false
F1M8F6_RAT	QSILITGESGAGKTVNTKRVIQYFA	175	199	2.43e-06	true	false	false
G3V6E1_RAT	QSILITGESGAGKTVNTKRVIQYFA	174	198	2.43e-06	true	false	false
A0A2I3SSP3_PANTR	QSILITGESGAGKTVNTKRVIQYFA	172	196	2.44e-06	true	false	false
F7BBZ5_ORNAN	QSILITGESGAGKTVNTKRVIQYFA	173	197	2.51e-06	true	false	false
MYH1_HUMAN	QSILITGESGAGKTVNTKRVIQYFA	173	197	2.51e-06	true	false	false
F1N775_BOVIN	QSILITGESGAGKTVNTKRVIQYFA	175	199	2.51e-06	true	false	false
A0A3Q1LKJ5_BOVIN	QSILITGESGAGKTVNTKRVIQYFA	175	199	2.51e-06	true	false	false
A0A1D5RHX2_MACMU	QSILITGESGAGKTVNTKRVIQYFA	174	198	2.51e-06	true	false	false
F7BBY7_ORNAN	QSILITGESGAGKTVNTKRVIQYFA	173	197	2.53e-06	true	false	false
F7BD45_MONDO	QSILITGESGAGKTVNTKRVIQYFA	176	200	2.53e-06	true	false	false
MYH4_HUMAN	QSILITGESGAGKTVNTKRVIQYFA	173	197	2.53e-06	true	false	false
MYH8_HUMAN	QSILITGESGAGKTVNTKRVIQYFA	175	199	2.53e-06	true	false	false
F6ZIC3_MACMU	QSILITGESGAGKTVNTKRVIQYFA	175	199	2.53e-06	true	false	false
H2QCA0_PANTR	QSILITGESGAGKTVNTKRVIQYFA	174	198	2.53e-06	true	false	false
A0A3Q1LYQ9_BOVIN	QSILITGESGAGKTVNTKRVIQYFA	173	197	2.55e-06	true	false	false
MYH1B_CHICK	QSILITGESGAGKTVNTKRVIQYFA	173	197	2.61e-06	true	false	false
MYH1_BOVIN	QSILITGESGAGKTVNTKRVIQYFA	173	197	2.61e-06	true	false	false
F7BC13_ORNAN	QSILITGESGAGKTVNTKRVIQYFA	173	197	2.65e-06	true	false	false
R4GIG1_CHICK	QSILITGESGAGKTVNTKRVIQYFA	173	197	2.65e-06	true	false	false
MYH1_CANLF	QSILITGESGAGKTVNTKRVIQYFA	173	197	2.65e-06	true	false	false
H2R9J3_PANTR	QSILITGESGAGKTVNTKRVIQYFA	173	197	2.65e-06	true	false	false
H2ULB2_TAKRU	QSILITGESGAGKTVNTKRVIQYFA	172	196	2.65e-06	true	false	false
A0A0G2L365_DANRE	QSILITSGESGAGKTVNTKRVIQYFA	173	198	2.67e-06	true	A0A0G2L365_DANRE-173-200	false
F1LRV9_RAT	QSILITGESGAGKTVNTKRVIQYFA	173	197	2.67e-06	true	false	false
A0A0G2K0F5_RAT	QSILITGESGAGKTVNTKRVIQYFA	174	198	2.67e-06	true	false	false
A0A1D5Q9D7_MACMU	QSILITGESGAGKTVNTKRVIQYFA	173	197	2.67e-06	true	false	false
H2S271_TAKRU	QSVLITGESGAGKTVNTKRVIQYFA	173	197	2.69e-06	true	false	false
L7N3M3_XENTR	QSVLITGESGAGKTVNTKRVIQYFA	172	196	2.71e-06	true	false	false
B8A568_DANRE	QSVLITGESGAGKTVNTKRVIQYFA	174	198	2.71e-06	true	false	false
B8A561_DANRE	QSVLITGESGAGKTVNTKRVIQYFA	174	198	2.71e-06	true	false	false
A0A2R8Q2N5_DANRE	QSVLITGESGAGKTVNTKRVIQYFA	174	198	2.71e-06	true	false	false
H2ULB1_TAKRU	QSVLITGESGAGKTVNTKRVIQYFA	173	197	2.71e-06	true	false	false
A0A140T8E7_CANLF	QSILITGESGAGKTVNTKRVIQYFA	173	197	2.73e-06	true	false	false
MYH1_MOUSE	QSILITGESGAGKTVNTKRVIQYFA	173	197	2.73e-06	true	false	false
A0A0G2K1V4_RAT	QSILITGESGAGKTVNTKRVIQYFA	173	197	2.73e-06	true	false	false
H2QC99_PANTR	QSILITGESGAGKTVNTKRVIQYFA	173	197	2.73e-06	true	false	false
A0A3Q1LVZ9_BOVIN	QSILITGESGAGKTVNTKRVIQYFA	175	199	2.73e-06	true	false	false
MYH4_MOUSE	QSILITGESGAGKTVNTKRVIQYFA	173	197	2.73e-06	true	false	false
MYH4_RAT	QSILITGESGAGKTVNTKRVIQYFA	173	197	2.73e-06	true	false	false
F1LMU0_RAT	QSILITGESGAGKTVNTKRVIQYFA	173	197	2.73e-06	true	false	false
MYH4_CANLF	QSILITGESGAGKTVNTKRVIQYFA	173	197	2.73e-06	true	false	false
A0A0G2K484_RAT	QSILITGESGAGKTVNTKRVIQYFA	173	197	2.73e-06	true	false	false
H2QC98_PANTR	QSILITGESGAGKTVNTKRVIQYFA	175	199	2.73e-06	true	false	false
H2QCA1_PANTR	QSILITGESGAGKTVNTKRVIQYFA	174	198	2.73e-06	true	false	false
MYH2_HUMAN	QSILITGESGAGKTVNTKRVIQYFA	173	197	2.75e-06	true	false	false
MYH2_BOVIN	QSILITGESGAGKTVNTKRVIQYFA	173	197	2.75e-06	true	false	false
MYH8_CANLF	QSILITGESGAGKTVNTKRVIQYFA	175	199	2.75e-06	true	false	false
H2UN88_TAKRU	QSILITGESGAGKTVNTKRVIQYFA	172	196	2.75e-06	true	false	false
F7G5T1_ORNAN	QSILITGESGAGKTVNTKRVIQYFA	15	39	2.76e-06	true	false	false
F1MRC2_BOVIN	QSILITGESGAGKTVNTKRVIQYFA	173	197	2.79e-06	true	false	false
F6Y1M7_MACMU	QSILITGESGAGKTVNTKRVIQYFA	173	197	2.79e-06	true	false	false
B8A569_DANRE	QSVLITGESGAGKTVNTKRVIQYFA	174	198	2.81e-06	true	false	false
A2BGX6_DANRE	QSVLITGESGAGKTVNTKRVIQYFA	174	198	2.81e-06	true	false	false
F1R6C7_DANRE	QSVLITGESGAGKTVNTKRVIQYFA	174	198	2.81e-06	true	false	false
G3UW82_MOUSE	QSILITGESGAGKTVNTKRVIQYFA	173	197	2.86e-06	true	false	false
F1PMJ2_CANLF	QSILITGESGAGKTVNTKRVIQYFA	174	198	2.86e-06	true	false	false
MYH2_CANLF	QSILITGESGAGKTVNTKRVIQYFA	173	197	2.90e-06	true	false	false
Q6IQX1_DANRE	QSVLITGESGAGKTVNTKRVIQYFA	174	198	3.06e-06	true	false	false
F7DIK1_XENTR	QSVLITGESGAGKTVNTKRVIQYFA	8	32	3.22e-06	true	false	false
A0A1B8XUY9_XENTR	QSVLITGESGAGKTVNTKRVIQYFA	4	28	3.26e-06	true	false	false
F6UD31_ORNAN	QSILITGESGAGKTVNTKRVIQYFA	173	197	3.28e-06	true	false	false
F7DIG8_XENTR	QSVLITGESGAGKTVNTKRVIQYFA	168	192	3.48e-06	true	false	true
B8JLS3_DANRE	QSVLITGESGAGKTVNTKRVIQYF	172	195	5.41e-06	true	false	false
C3XS62_BRAFL	QSMLITGESGAGKTENTKKVIAYFA	4	28	8.54e-06	true	false	false
A0A3Q1LZ74_BOVIN	IGESGAGKTVNTKRVIQYFA	175	194	1.19e-05	true	false	false
E1BP87_BOVIN	IGESGAGKTVNTKRVIQYFA	175	194	1.24e-05	true	false	false
A0A3Q1MDD2_BOVIN	IGESGAGKTVNTKRVIQYFA	176	195	1.28e-05	true	false	false
F7AY44_CIOIN	QSILITGESGAGKTENTKKVIQYFA	175	199	1.49e-05	true	false	false
O62244_CAEEL	QSMLITGESGAGKTENTKKVIAYFA	172	196	1.69e-05	true	false	false
A0A1D5QFZ1_MACMU	QYMLTGESGESGAGKTVNTKRVIQYFA	163	189	2.09e-05	true	A0A1D5QFZ1_MACMU-161-193	false
F1PUU8_CANLF	QSVLLTGESGAGKTVNTKHIIQYFA	171	195	2.19e-05	true	false	false
H2S2N2_TAKRU	GESGAGKTVNTKRVIQYFA	171	189	2.21e-05	true	false	false
A0A1D5PFA3_CHICK	QFMLTESGAGKTVNTKRVIQYFA	161	183	2.21e-05	true	false	false
F7G0R4_MACMU	QYMLTGESGESGAGKTVNTKRVIQYFA	163	189	2.22e-05	true	F7G0R4_MACMU-161-193	false
A0A3B5KI29_TAKRU	GESGAGKTVNTKRVIQYFA	171	189	2.24e-05	true	false	false
B7P1Q2_IXOSC	QSMLITGESGAGKTENTKKVIAYFA	213	237	2.26e-05	true	B7P1Q2_IXOSC-212-239	false
A0A1P6BIP7_BRUMA	QSMLITGESGAGKTENTKKVITYFA	178	202	2.29e-05	true	A0A1P6BIP7_BRUMA-177-204	false
C3XS63_BRAFL	QSMLITGESGAGKTENTKKVISYFA	172	196	2.32e-05	true	false	false
A0A2I3T309_PANTR	GESGAGKTVNTKRVIQYFA	154	172	2.33e-05	true	false	false
A0A2I3THJ1_PANTR	GESGAGKTVNTKRVIQYFA	154	172	2.33e-05	true	false	false
A0A2I3TGH7_PANTR	GESGAGKTVNTKRVIQYFA	175	193	2.46e-05	true	false	false
A0A2I3ST20_PANTR	GESGAGKTVNTKRVIQYFA	175	193	2.51e-05	true	false	false
A0A2I3SIX6_PANTR	GESGAGKTVNTKRVIQYFA	176	194	2.57e-05	true	false	false
A0A1D5QTT0_MACMU	GESGAGKTVNTKRVIQYFA	175	193	2.90e-05	true	false	false
F6ZH92_MACMU	GESGAGKTVNTKRVIQYFA	175	193	2.93e-05	true	false	false
F6ZH99_MACMU	GESGAGKTVNTKRVIQYFA	175	193	3.16e-05	true	false	false
F1MU39_BOVIN	QSILFTGESGAGKTVNTKHIIQYFA	183	207	3.30e-05	true	false	false
A0A3Q1LL07_BOVIN	QSILFTGESGAGKTVNTKHIIQYFA	161	185	3.51e-05	true	false	false
A0A0K0JD94_BRUMA	QSMLITGESGAGKTENTKKVIAYFA	173	197	3.82e-05	true	A0A0K0JD94_BRUMA-172-208	false
MYO1_CAEEL	QSMLITGESGAGKTENTKKVICYFA	171	195	4.69e-05	true	false	false
A0A0K0IS75_BRUMA	QSILITGESGAGKTVNTKRIIEYLG	164	188	5.29e-05	true	false	false
A0A3Q1LHR1_BOVIN	HSKCLGESGAGKTVNTKHIIQYFA	181	204	7.51e-05	true	false	false
F7FSB1_MACMU	QSILFTGESGAGKTVNSKHIIQYFA	180	204	7.81e-05	true	false	false
A0A0G2JY53_RAT	QSILFTGESGSGKTVNTKMIIQYFA	169	193	9.45e-05	true	false	false
A0A0K0JF80_BRUMA	QSMLITGESGAGKTENTKKVIAYLA	168	192	1.38e-04	true	A0A0K0JF80_BRUMA-167-194	false
C3Z7L4_BRAFL	QSILCTGESGAGKTENTKKVIQYLA	171	195	1.49e-04	true	false	false
A0A1B8Y2D0_XENTR	QSILCTGESGAGKTENTKKVIQYLA	4	28	1.52e-04	true	false	false
M0QY43_HUMAN	QSILCTGESGAGKTENTKKVIQYLA	192	216	1.56e-04	true	false	false
A0A2I3TPW3_PANTR	ALLGGESGAGKTENTKKVIQYFA	176	198	1.58e-04	true	A0A2I3TPW3_PANTR-173-200	false
Y4A0_ENCCU	QSILITGESGAGKTENTKRVVEFLA	140	164	2.00e-04	true	false	false
F1QC64_DANRE	QSILCTGESGAGKTENTKKVIQYLA	166	190	2.12e-04	true	false	false
F7E4E2_MONDO	QSILCTGESGAGKTENTKKVIQYLA	183	207	2.18e-04	true	false	false
A0A2R8Q8V2_DANRE	TLHIFKSGAGKTVNTKRVIQYFA	173	195	2.25e-04	true	false	false
H2QC84_PANTR	QSILCTGESGAGKTENTKKVIQYLA	201	225	2.34e-04	true	false	false
A0A2I3T1I4_PANTR	QDMLHSEGESGAGKTVNSKHIIQYFA	180	205	2.41e-04	true	false	false
F7HRA5_MACMU	QSILCTGESGAGKTENTKKVIQYLA	172	196	2.48e-04	true	false	false
A0A2I3RXX2_PANTR	QSILCTGESGAGKTENTKKVIQYLA	172	196	2.48e-04	true	false	false
Q5SV64_MOUSE	QSILCTGESGAGKTENTKKVIQYLA	172	196	2.48e-04	true	false	false
A0A0K0IMK6_BRUMA	QSILCTGESGAGKTENTKKVIQYLA	156	180	2.52e-04	true	false	false
MYO1_YEAST	QSILVTGESGAGKTENTKKILQYLA	174	198	2.52e-04	true	false	false
E9Q264_MOUSE	QSIVFTGESGSGKTVNTKLIIQYFA	169	193	2.54e-04	true	false	false
A7URB0_ANOGA	QSILCTGESGAGKTENTKKVIQYLA	174	198	2.58e-04	true	false	false
Q7PF90_ANOGA	QSILCTGESGAGKTENTKKVIQYLA	174	198	2.68e-04	true	false	false
F1R3G4_DANRE	QSILCTGESGAGKTENTKKVIQYLA	175	199	2.76e-04	true	false	false
I3ISA3_DANRE	QSILCTGESGAGKTENTKKVIQYLA	175	199	2.76e-04	true	false	false
H2RW08_TAKRU	QSILCTGESGAGKTENTKKVIQYLA	166	190	2.76e-04	true	false	false
Q789A4_CHICK	QSILCTGESGAGKTENTKKVIQYLA	172	196	2.78e-04	true	false	false
H2SH46_TAKRU	QSILCTGESGAGKTENTKKVIQYLA	166	190	2.78e-04	true	false	false
Q789A6_CHICK	QSILCTGESGAGKTENTKKVIQYLA	172	196	3.05e-04	true	false	false
E7FGF6_DANRE	QSILCTGESGAGKTENTKKVIQYLA	179	203	3.58e-04	true	false	false
MYH11_RAT	QSILCTGESGAGKTENTKKVIQYLA	28	52	3.62e-04	true	false	false
E9QFE1_DANRE	QSILCTGESGAGKTENTKKVIQYLA	179	203	3.69e-04	true	false	false
F6R0F5_MACMU	QSILCTGESGAGKTENTKKVIQYLA	172	196	3.69e-04	true	false	false
F6RH86_ORNAN	QSILCTGESGAGKTENTKKVIQYLA	168	192	3.83e-04	true	false	false
F6SL60_MACMU	QSILCTGESGAGKTENTKKVIQYLA	172	196	3.95e-04	true	false	false
A0A2I3SE13_PANTR	QSILCTGESGAGKTENTKKVIQYLA	172	196	3.98e-04	true	false	false
A0A3Q1MG42_BOVIN	QSILCTGESGAGKTENTKKVIQYLA	172	196	4.01e-04	true	false	false
F7FAW0_MONDO	QSILCTGESGAGKTENTKKVIQYLA	172	196	4.04e-04	true	false	false
F1PJ01_CANLF	QSILCTGESGAGKTENTKKVIQYLA	172	196	4.11e-04	true	false	false
A0A3Q1LWN6_BOVIN	QSILCTGESGAGKTENTKKVIQYLA	172	196	4.11e-04	true	false	false
G4VPS2_SCHMA	QSILCTGESGSGKTENTKKVIQYLA	171	195	4.97e-04	true	false	false
A0A3Q0KFC9_SCHMA	QSILCTGESGSGKTENTKKVIQYLA	171	195	4.97e-04	true	false	false
G4VPS3_SCHMA	QSILCTGESGSGKTENTKKVIQYLA	171	195	4.97e-04	true	false	false
A0A3Q0KFC2_SCHMA	QSILCTGESGSGKTENTKKVIQYLA	171	195	4.97e-04	true	false	false
A0A2I3REZ8_PANTR	GESGAGKTENTKKVIQYLA	176	194	6.87e-04	true	false	false
Q59E59_DROME	QSILCTGESGAGKTENTKKVIQFLA	218	242	7.05e-04	true	false	false
A0A0B4JD95_DROME	QSILCTGESGAGKTENTKKVIQFLA	173	197	7.05e-04	true	false	false
MYSN_DROME	QSILCTGESGAGKTENTKKVIQFLA	219	243	7.10e-04	true	false	false
A0A0B4K7Q4_DROME	QSILCTGESGAGKTENTKKVIQFLA	218	242	7.10e-04	true	false	false
A0A0B4JD57_DROME	QSILCTGESGAGKTENTKKVIQFLA	173	197	7.11e-04	true	false	false
Q59E58_DROME	QSILCTGESGAGKTENTKKVIQFLA	173	197	7.11e-04	true	false	false
B8LDB2_THAPS	QSILVSGESGAGKTVTTKFIMQYLA	88	112	8.75e-04	true	false	false
A0A2I3TIK8_PANTR	RSMLQGDGESGAGKTENTKKVIQYLA	183	208	0.001	true	false	false
F7CIF4_MONDO-174-219	NQSMLITGESGAGKTENTKKVIQYFANIGGTGKQSSDGKGSLEDQI	174	219	0	true	F7CIF4_MONDO-174-219	false
F6QTD4_ORNAN	NQSMLITGESGAGKTENTKRSFSILPNIGGTGKQSTDVSPFIKGSLEDQV	174	223	1.28e-12	true	false	false
F6WRK8_CIOIN	NQSIIVTGESGAGKTVSAKYTMRYFATVGGSGDEST	154	189	2.88e-07	true	false	false
H2TTH9_TAKRU	NQSMLIGESGAGKTVNTKRVIQYFAIVAALGDTTAKKGQGPATKTGGTLEDQI	168	220	3.62e-07	true	H2TTH9_TAKRU-169-192	false
A0A1D5QVD9_MACMU	GESGAGKTENTKKVIQYLAVVASSHKGKKDTSITGELEKQL	1	41	1.86e-06	true	false	false
A0A0P0W5T6_ORYSJ	SQAILVSGESGAGKTESTKMLMQYLAFMGGKAQAEGRSVQQQI	7	49	2.42e-06	true	false	false
F1QXS0_DANRE	NQSIIISGESGSGKTVSAKFTMRYFAVVGGAAQQTS	156	191	2.72e-06	true	false	false
C3ZAL5_BRAFL	ESGAGKTENTKKVIAYLAMVAGTPGGGQEKKIGLEEQI	1	38	2.82e-06	true	false	false
MYO1_SCLS1	NQCVIISGESGAGKTEAAKRIMQYIANVSGGSNSS	125	159	4.02e-06	true	false	false
F6VFS8_MACMU	NQSIIVSGESGAGKTVSAKYAMRYFATVGGSASETN	148	183	4.06e-06	true	false	false
MYO1_NEUCR	NQCVIISGESGAGKTEAAKRIMQYIANVSGGGSG	127	160	4.72e-06	true	false	false
F1MM57_BOVIN	RSMLQGDGESGAGKTENTKKVIQYLAHVASSPKGRKEPGVPGELERQL	184	231	4.75e-06	true	false	false
E9Q174_MOUSE	SQSIIVSGESGAGKTENTKFVLRYLTESYGTGQDIDD	144	180	6.69e-06	true	false	false
E9Q175_MOUSE	SQSIIVSGESGAGKTENTKFVLRYLTESYGTGQDIDD	144	180	6.69e-06	true	false	false
A0A1D5PQ16_CHICK	SQSIIVSGESGAGKTENTKFVLRYLTESYGTGQDIDD	144	180	6.69e-06	true	false	false
Q9XWR0_CAEEL	NQSILITGESGAGKTENTKKIIDFI	167	191	6.78e-06	true	false	false
E9PVU0_MOUSE	SQSIIVSGESGAGKTENTKFVLRYLTESYGTGQDIDD	144	180	7.22e-06	true	false	false
D4A5I9_RAT	SQSIIVSGESGAGKTENTKFVLRYLTESYGTGQDIDD	144	180	7.39e-06	true	false	false
H2R1E3_PANTR	SQSIIVSGESGAGKTENTKFVLRYLTESYGTGQDIDD	144	180	7.39e-06	true	false	false
MYO6_CHICK	SQSIIVSGESGAGKTENTKFVLRYLTESYGTGQDIDD	144	180	7.39e-06	true	false	false
E2QUR8_CANLF	SQSIIVSGESGAGKTENTKFVLRYLTESYGTGQDIDD	144	180	7.39e-06	true	false	false
E7EW20_HUMAN	SQSIIVSGESGAGKTENTKFVLRYLTESYGTGQDIDD	144	180	7.61e-06	true	false	false
F1NWJ9_CHICK	SQSIIVSGESGAGKTENTKFVLRYLTESYGTGQDIDD	144	180	7.62e-06	true	false	false
A0A2J8PVS5_PANTR	SQSIIVSGESGAGKTENTKFVLRYLTESYGTGQDIDD	144	180	7.62e-06	true	false	false
D3Z135_MOUSE	NQSIIVSGESGAGKTVSAKYAMRYFATVGG	154	183	7.63e-06	true	false	false
MYO6_HUMAN	SQSIIVSGESGAGKTENTKFVLRYLTESYGTGQDIDD	144	180	7.73e-06	true	false	false
A0A1D5QGD8_MACMU	SQSIIVSGESGAGKTENTKFVLRYLTESYGTGQDIDD	144	180	7.79e-06	true	false	false
A0A0D9SGC1_HUMAN	SQSIIVSGESGAGKTENTKFVLRYLTESYGTGQDIDD	144	180	7.79e-06	true	false	false
F7ARY1_MACMU	SQSIIVSGESGAGKTENTKFVLRYLTESYGTGQDIDD	144	180	7.79e-06	true	false	false
A0A2I3T6B6_PANTR	SQSIIVSGESGAGKTENTKFVLRYLTESYGTGQDIDD	144	180	7.79e-06	true	false	false
A0A1D5RBP3_MACMU	SQSIIVSGESGAGKTENTKFVLRYLTESYGTGQDIDD	144	180	7.80e-06	true	false	false
A0A0A0MRM8_HUMAN	SQSIIVSGESGAGKTENTKFVLRYLTESYGTGQDIDD	144	180	7.80e-06	true	false	false
F6PJI8_ORNAN	SQSIIVSGESGAGKTENTKFVLRYLTESYGTGQDIDD	144	180	8.34e-06	true	false	false
B6KAL4_TOXGV	NQSIIVSGESGAGKTEATKQIMRFFASASSEVRTTIQDTI	192	231	8.62e-06	true	false	false
H2QEI7_PANTR	NQSIIVSGESGAGKTVSAKYAMRYFATVGGSASETN	156	191	8.88e-06	true	false	false
A0A1D5QVM8_MACMU	NQSIIVSGESGAGKTVSAKYAMRYFATVGGSASETN	156	191	8.95e-06	true	false	false
H9KZX6_CHICK	NQSLIISGESGAGKTASAKYAMRYFTAVGGGLGDSSMEEKV	153	193	8.96e-06	true	false	false
A0A1D5R6P3_MACMU	NQSIIVSGESGAGKTVSAKYAMRYFATVGGSASETN	155	190	8.96e-06	true	false	false
MYO5B_HUMAN	NQSIIVSGESGAGKTVSAKYAMRYFATVGGSASETN	156	191	9.09e-06	true	false	false
F6VM25_MACMU	NQSIIVSGESGAGKTVSAKYAMRYFATVGGSASETN	151	186	9.09e-06	true	false	false
A0A452DIZ9_BOVIN	GESGAGKTENTKKVIQYLAHVASSHKGRKDHNIPGELERQL	176	216	1.01e-05	true	false	false
A0A2I3TLC9_PANTR	NQSIIVSGESGAGKTVSAKYAMRYFATVGGSASETN	152	187	1.01e-05	true	false	false
F1PX69_CANLF	NQSIIVSGESGAGKTVSAKYAMRYFATVGGSASDTN	160	195	1.06e-05	true	false	false
H2UPF5_TAKRU	SVFPRGESGAGKTENTKKVIQYLAHVASSHKGSTLGR	16	52	1.10e-05	true	false	false
F7DUZ7_MONDO	NQSIIVSGESGAGKTVSAKYAMRYFATVGGSASETN	156	191	1.17e-05	true	false	false
A0A1D5QFZ1_MACMU-161-193	AYQYMLTGESGESGAGKTVNTKRVIQYFAVIAA	161	193	0	true	A0A1D5QFZ1_MACMU-161-193	false
H2QC97_PANTR	AYQFMLTGDALPSTLLYPTVNTKRVIQYFATIA	162	194	2.02e-05	true	false	false
A0A1D5PLI4_CHICK	SGESGAGKTEATKKILQYYAV	159	179	7.50e-04	true	false	false
A0A1D5QQ88_MACMU	SGESGAGKTEASKKILQYFAV	120	140	7.69e-04	true	false	false
MYO1C_CHICK	SGESGAGKTEATKKILQYYAV	104	124	8.89e-04	true	false	false
F1NG39_CHICK	SGESGAGKTEATKKILQYYAV	104	124	8.89e-04	true	false	false
F1PDA0_CANLF	SGESGAGKTEASKKILQYFAV	104	124	0.001	true	false	false
MYO1H_MOUSE	SGESGAGKTEASKKILQYFAV	104	124	0.001	true	false	false
A0A1D5NWY3_CHICK	SGESGAGKTEATKKILQYYAV	120	140	0.001	true	false	false
A0A2I3TPW3_PANTR-173-200	SGWALLGGESGAGKTENTKKVIQYFANI	173	200	0	true	A0A2I3TPW3_PANTR-173-200	false
E9PWM9_MOUSE	LISGESGAGKTEASKKILQYFA	118	139	1.06e-04	true	false	false
A0A0J9YUC4_MOUSE	LISGESGAGKTEASKKILQYFA	102	123	1.06e-04	true	false	false
F7G2M9_ORNAN	LISGESGAGKTEASKKILQYYA	118	139	2.42e-04	true	false	true
E1BXA7_CHICK	LISGESGAGKTEASKKILQYYA	123	144	2.42e-04	true	false	false
F1QZR7_DANRE	LISGESGAGKTEASKKILQYYA	102	123	2.42e-04	true	false	false
F1QKT3_DANRE	LISGESGAGKTEASKKILQYYA	137	158	2.42e-04	true	false	false
H2UQ89_TAKRU	LISGESGAGKTEASKKILQYYA	110	131	2.43e-04	true	false	false
H2TVC8_TAKRU	LISGESGAGKTEASKKILQYYA	103	124	2.50e-04	true	false	false
A0A140TA25_HUMAN	LISGESGAGKTEASKKILEYFA	118	139	2.65e-04	true	false	false
A0A2I3TGH9_PANTR	LISGESGAGKTEASKKILEYFA	118	139	2.65e-04	true	false	false
MYO1H_HUMAN	LISGESGAGKTEASKKILEYFA	102	123	2.65e-04	true	false	false
H2Q6U4_PANTR	LISGESGAGKTEASKKILEYFA	102	123	2.65e-04	true	false	false
B8JLK6_DANRE	LISGESGAGKTEASKKVLQFYA	102	123	4.60e-04	true	false	false
F7DYM9_XENTR	LISGESGSGKTEASKKILQYYA	102	123	5.11e-04	true	false	false
F6U3Z9_XENTR	LISGESGSGKTEASKKILQYYA	102	123	5.12e-04	true	false	false
A0A1D5QV71_MACMU	MISGESGAGKTEATKRLLQFYA	102	123	5.14e-04	true	false	false
I3L3F5_HUMAN	MISGESGAGKTEATKRLLQFYA	102	123	5.27e-04	true	false	false
H2TZP2_TAKRU	LISGESGAGKTEASKKILQFYA	102	123	6.38e-04	true	false	false
I3L501_HUMAN	MISGESGAGKTEATKRLLQFYA	115	136	6.79e-04	true	false	false
F6U3Y7_XENTR	LISGESGSGKTETSKKILQYLA	118	139	6.82e-04	true	false	false
I3L3Y6_HUMAN	MISGESGAGKTEATKRLLQFYA	102	123	6.89e-04	true	false	false
MYO5_CANAL	IISGESGAGKTEAAKQIMQYIANV	133	156	7.42e-04	true	false	false
MYOG_DICDI	FIGGESGSGKSENTKIIIQYL	528	548	7.57e-04	true	false	false
A7SWK4_NEMVE	VISGESGAGKTESTKQLVQYLA	95	116	7.65e-04	true	false	false
F6SRM2_MONDO	LISGESGAGKTEATKRLLQFYA	138	159	8.18e-04	true	false	false
B8C5T4_THAPS	GESGAGKTEATKKIMQYLARI	94	114	0.001	true	false	false
A0A0K0J9P9_BRUMA-167-207	NQSMLITGESGAGKTENTKKVIAYFATVGASQQKGDAAAAA	167	207	0	true	A0A0K0J9P9_BRUMA-167-207	false
Q9XWR0_CAEEL	NQSILITGESGAGKTENTKKIIDFILSSSVSNNTIGDCVVTS	167	208	2.01e-06	true	Q9XWR0_CAEEL-190-212	false
F6WHW2_XENTR	NQSIIVSGESGAGKTVSAKYAMRYFATVGGSASEAN	154	189	1.24e-05	true	false	false
F1PX71_CANLF	NQSIIVSGESGAGKTVSAKYAMRYFATVGGS	156	186	1.28e-05	true	false	false
A0A0G2JVH1_RAT	NQSIIVSGESGAGKTVSAKYAMRYFATVGGS	147	177	1.52e-05	true	false	false
G5E8G6_MOUSE	NQSIIVSGESGAGKTVSAKYAMRYFATVGGS	156	186	1.52e-05	true	false	false
MYO5B_MOUSE	NQSIIVSGESGAGKTVSAKYAMRYFATVGGS	156	186	1.52e-05	true	false	false
MYO5B_RAT	NQSIIVSGESGAGKTVSAKYAMRYFATVGGS	156	186	1.53e-05	true	false	false
A0A0G2K318_RAT	NQSIIVSGESGAGKTVSAKYAMRYFATVGGS	156	186	1.60e-05	true	false	false
F1M3R4_RAT	NQSIIVSGESGAGKTVSAKYAMRYFATVGGS	156	186	1.60e-05	true	false	false
G3X9Y9_MOUSE	NQSIIVSGESGAGKTVSAKYAMRYFATVGGS	156	186	1.62e-05	true	false	false
F7F406_ORNAN	NQSIIVSGESGAGKTVSAKYAMRYFATVGGS	156	186	2.12e-05	true	false	false
F6YFT5_MONDO	NQSIIVSGESGAGKTVSAKYAMRYFATVSGSASEAN	156	191	2.86e-05	true	false	false
A0A2I3SRK1_PANTR	NQSIIVSGESGAGKTVSAKYAMRYFATVSGSASEAN	159	194	2.86e-05	true	false	false
A0A1D5QUI0_MACMU	NQSIIVSGESGAGKTVSAKYAMRYFATVSGSASEAN	138	173	2.86e-05	true	false	false
F6UU18_ORNAN	NQSIIVSGESGAGKTVSAKYAMRYFATVSGSASEAN	149	184	2.86e-05	true	false	false
A0A2I3TD97_PANTR	NQSIIVSGESGAGKTVSAKYAMRYFATVSGSASEAN	152	187	2.86e-05	true	false	false
A0A1D5R2H1_MACMU	NQSIIVSGESGAGKTVSAKYAMRYFATVSGSASEAN	148	183	2.86e-05	true	false	false
F6UU33_ORNAN	NQSIIVSGESGAGKTVSAKYAMRYFATVSGSASEAN	156	191	2.88e-05	true	false	false
A0A1D5R2J0_MACMU	NQSIIVSGESGAGKTVSAKYAMRYFATVSGSASEAN	156	191	2.88e-05	true	false	false
F6QD32_MACMU	NQSIIVSGESGAGKTVSAKYAMRYFATVSGSASEAN	148	183	2.88e-05	true	false	false
A0A1D5Q1J3_MACMU	NQSIIVSGESGAGKTVSAKYAMRYFATVSGSASEAN	156	191	2.99e-05	true	false	false
G3V394_HUMAN	NQSIIVSGESGAGKTVSAKYAMRYFATVSGSASEAN	156	191	2.99e-05	true	false	false
G3MZH3_BOVIN	NQSIIVSGESGAGKTVSAKYAMRYFATVSGSASEAN	156	191	2.99e-05	true	false	false
A0A1D5PAB0_CHICK	NQSIIVSGESGAGKTVSAKYAMRYFATVSGSASEAN	156	191	2.99e-05	true	false	false
MYO5A_CHICK	NQSIIVSGESGAGKTVSAKYAMRYFATVSGSASEAN	156	191	2.99e-05	true	false	false
A0A2I3SMK2_PANTR	NQSIIVSGESGAGKTVSAKYAMRYFATVSGSASEAN	155	190	2.99e-05	true	false	false
F1MHT3_BOVIN	NQSIIVSGESGAGKTVSAKYAMRYFATVSGSASEAN	156	191	3.01e-05	true	false	false
A0A2I3S6J2_PANTR	NQSIIVSGESGAGKTVSAKYAMRYFATVSGSASEAN	156	191	3.01e-05	true	false	false
F6QDX8_MACMU	NQSIIVSGESGAGKTVSAKYAMRYFATVSGSASEAN	156	191	3.04e-05	true	false	false
MYO5A_HUMAN	NQSIIVSGESGAGKTVSAKYAMRYFATVSGSASEAN	156	191	3.13e-05	true	false	false
J9P0Z2_CANLF	NQSIIVSGESGAGKTVSAKYAMRYFATVSGSASEAN	156	191	3.13e-05	true	false	false
MYO5A_MOUSE	NQSIIVSGESGAGKTVSAKYAMRYFATVSGSASEAN	156	191	3.13e-05	true	false	false
F8WE88_HUMAN	NQSIIVSGESGAGKTVSAKYAMRYFATVSGSASEAN	156	191	3.15e-05	true	false	false
H2SVJ5_TAKRU	NQSLVVSGESGAGKTWTSRCLMKYYATVAAS	133	163	3.26e-05	true	false	false
A0A3Q1LUB6_BOVIN	NQSIIVSGESGAGKTVSAKYAMRYFATVSGSASEAN	156	191	3.28e-05	true	false	false
F8W6H6_HUMAN	NQSIIVSGESGAGKTVSAKYAMRYFATVSGSASEAN	156	191	3.28e-05	true	false	false
H2R1F1_PANTR	NQSIIVSGESGAGKTVSAKYAMRYFATVSGSASEAN	152	187	3.28e-05	true	false	false
A0A087WY00_HUMAN	NQSIIVSGESGAGKTVSAKYAMRYFATVSGSASEAN	156	191	3.28e-05	true	false	false
A0A2I3RKR5_PANTR	NQSIIVSGESGAGKTVSAKYAMRYFATVSGSASEAN	156	191	3.30e-05	true	false	false
D3Z4J3_MOUSE	NQSIIVSGESGAGKTVSAKYAMRYFATVSGSASEAN	156	191	3.30e-05	true	false	false
A0A0G2K4Y7_RAT	NQSIIVSGESGAGKTVSAKYAMRYFATVSGSASEAN	156	191	3.30e-05	true	false	false
D3YZ62_MOUSE	NQSIIVSGESGAGKTVSAKYAMRYFATVSGSASEAN	156	191	3.30e-05	true	false	false
A0A0G2K9X3_RAT	NQSIIVSGESGAGKTVSAKYAMRYFATVSGSASEAN	148	183	3.30e-05	true	false	false
F8W4A0_DANRE	NQSIIVSGESGAGKTVSAKYAMRYFATVSESSDDAS	147	182	3.33e-05	true	false	false
F1Q4E3_CANLF	NQSIIVSGESGAGKTVSAKYAMRYFATVSGSASEAN	156	191	3.40e-05	true	false	false
MYO5A_RAT	NQSIIVSGESGAGKTVSAKYAMRYFATVSGSASEAN	156	191	3.62e-05	true	false	false
A0A0R4IPW9_DANRE	NQSIIVSGESGAGKTVSAKYAMRFFATVGGS	156	186	3.82e-05	true	false	false
F1QKS0_DANRE	NQSIIVSGESGAGKTVSAKYAMRFFATVGGS	156	186	3.82e-05	true	false	false
A0A286YAD0_DANRE	NQSIIVSGESGAGKTVSAKYAMRFFATVGGS	156	186	3.82e-05	true	false	false
A0A2R8QSJ9_DANRE	NQSIIVSGESGAGKTVSAKYAMRYFATVSGSASEAN	153	188	3.93e-05	true	false	false
A0A2R8RZK3_DANRE	NQSIIVSGESGAGKTVSAKYAMRYFATVSGSASEAN	175	210	4.06e-05	true	false	false
F8W4K6_DANRE	NQSIIVSGESGAGKTVSAKYAMRYFATVSGSASEAN	178	213	4.09e-05	true	false	false
I3L204_HUMAN	DQAVMISGESGAGKTEATKRLLQFYAETCPAPERGGA	98	134	4.17e-05	true	false	false
A0A1D5QLE7_MACMU	DQAVMISGESGAGKTEATKRLLQFYAETCPAPERGGA	98	134	4.17e-05	true	false	false
A0A0G2K9S4_RAT	NQSIIVSGESGAGKTVSAKYAMRYFATVSGSASEAN	25	60	4.28e-05	true	false	false
A0A0R4IXQ5_DANRE	NQSIIVSGESGAGKTVSAKYAMRYFATVSGSASEAN	158	193	4.35e-05	true	false	false
J9P789_CANLF	NQSIIVSGESGAGKTVSAKYAMRYFATVSGSASEAN	25	60	4.35e-05	true	false	false
Q8SQJ4_ENCCU	NQTIVISGESGSGKTENAKLVIKYLLEGTASSTSIEKGITAA	82	123	4.36e-05	true	false	false
F1QYX4_DANRE	NQSIIVSGESGAGKTVSAKYAMRYFATVSGSASEAN	156	191	4.45e-05	true	false	false
A0A0R4IW90_DANRE	NQSIIVSGESGAGKTVSAKYAMRYFATVSGSASEAN	153	188	4.45e-05	true	false	false
A9UTC5_MONBE	NQSIIVSGESGAGKTVSAKFAMRYFATVGGAQ	126	157	4.52e-05	true	false	false
Q1LXI2_DANRE	NQSIIVSGESGAGKTVSAKYAMRYFATVSGSASEAN	178	213	4.62e-05	true	false	false
H2S990_TAKRU	NQSIIVSGESGAGKTVSAKYAMRFFATVGGS	147	177	4.99e-05	true	false	false
MYO2_CAEEL-167-202	NQSMLITGESGAGKTENTKKVISYFAAVGAAQQETF	167	202	0	true	MYO2_CAEEL-167-202	false
A7S3A8_NEMVE	NQSVIVSGESGAGKTVSAKYAMRYFSAVGGASTET	142	176	2.99e-06	true	false	false
A1Z6Z8_DROME	NLSIIVSGESGAGKTVSAKYAMRYFAAVGGSESET	157	191	1.80e-05	true	false	false
A1Z6Z9_DROME	NLSIIVSGESGAGKTVSAKYAMRYFAAVGGSESET	157	191	1.80e-05	true	false	false
A1Z700_DROME	NLSIIVSGESGAGKTVSAKYAMRYFAAVGGSESET	157	191	2.16e-05	true	false	false
V4ZHC2_TOXGV	SQSILISGESGAGKTETSKHVLTYLAAV	527	554	2.91e-05	true	V4ZHC2_TOXGV-526-572	false
Q7Q5E6_ANOGA	SIIVSGESGAGKTVSAKYAMRYFAAVGGSESET	155	187	3.11e-05	true	false	false
A0A0G2L365_DANRE-173-200	QSILITSGESGAGKTVNTKRVIQYFASI	173	200	0	true	A0A0G2L365_DANRE-173-200	false
H2T5Y3_TAKRU	QSIIVSGESGAGKTVSAKYAMRYFATV	159	185	2.41e-04	true	false	false
MYO52_SCHPO	QTIIISGESGAGKTVSARYIMRYFASV	161	187	2.42e-04	true	false	false
MYO2_YEAST	QTIVVSGESGAGKTVSAKYIMRYFASV	158	184	2.77e-04	true	false	false
F6UU44_ORNAN	QSIIVSGESGAGKTVSARYAMRYFATV	155	181	3.03e-04	true	false	false
A0A0K0JC64_BRUMA	QSVIVSGESGAGKTVSAKFVMRYLASV	169	195	3.10e-04	true	false	false
