## Supplementary Data 2 for "Census of exposed aggregation-prone regions in proteomes": cluster_154.csv

ID	sequence	start	stop	p-value	conserved	ID_EAR	TM	low_complexity
A0A0A0MY12_RAT-1591-1618	LTQNSCVVTQQMASMGNSCSMLQQNSVQ	1591	1618	0	true	A0A0A0MY12_RAT-1591-1618	false
KAT6A_RAT	TQNSCVVTQQMASMGNSCSMLQQNSVQ	1592	1618	1.24e-10	true	KAT6A_RAT-1591-1618	false
A0A0G2K1C6_RAT	TQNSCVVTQQMASMGNSCSMLQQNSVQ	1592	1618	2.94e-10	true	A0A0G2K1C6_RAT-1591-1618	false
E2R922_CANLF	TQNSCVVTQQMANMGNSCSMMQQNSVQ	1597	1623	6.25e-10	true	E2R922_CANLF-1596-1623	false
KAT6A_MOUSE	TQNSCVVTQQMANMGNSCSMLQQNTVQ	1593	1619	6.25e-10	true	KAT6A_MOUSE-1592-1619	false
G3X940_MOUSE	TQNSCVVTQQMANMGNSCSMLQQNTVQ	1593	1619	6.35e-10	true	G3X940_MOUSE-1592-1619	false
F6XLL0_MONDO	TQNSCVVTQQMANMGSSCSMMQQNSVQ	1401	1427	2.71e-09	true	F6XLL0_MONDO-1400-1427	false
F6ZDW2_ORNAN	TQNSCVVTQQMANIGNSCSLMQPNSVQ	1597	1623	2.70e-08	true	F6ZDW2_ORNAN-1605-1618	false
F1NT94_CHICK	TQNSCVVTQQMANIGSSCSMMQQSTVQ	1630	1656	6.00e-08	true	F1NT94_CHICK-1630-1656	false
E1BEB3_BOVIN	LTQNSCVVTQQMAGMGGGCSLMPQSSV	1616	1642	4.47e-07	true	false	false
F6W581_MONDO	LTQSSCAVTQQMSSMNGSCSMLQQRSI	1387	1413	5.76e-07	true	false	false
KAT6B_MOUSE	LTQNSCAVTQQMSNISGSCSMLQQTSI	1513	1539	9.44e-07	true	KAT6B_MOUSE-1516-1541	false
F1PWC5_CANLF	LTQSSCAVTQQMSNISGSCSMLQQTSI	1704	1730	3.91e-06	true	F1PWC5_CANLF-1709-1732	false
F6QNC0_ORNAN	LTQSSCAVTQQMSSINGSCSMMQQTGI	1474	1500	8.86e-06	true	F6QNC0_ORNAN-1479-1502	false
F6QND8_ORNAN	LTQSSCAVTQQMSSINGSCSMMQQTGI	1527	1553	8.99e-06	true	F6QND8_ORNAN-1532-1555	false
E1BS85_CHICK	LTQSSCAVTQQMSNINGSCSMMQQTSI	1482	1508	9.56e-06	true	E1BS85_CHICK-1487-1510	false
A0A3B5JY05_TAKRU	LAQSSCAVSQQMAAVNPGSCGMIQQNSL	1696	1723	1.37e-04	true	A0A3B5JY05_TAKRU-1701-1725	false
H2UAR8_TAKRU	LAQSSCAVSQQMAAVNPGSCGMIQQNSL	1714	1741	1.40e-04	true	H2UAR8_TAKRU-1719-1743	false
H2UAS2_TAKRU	LAQSSCAVSQQMAAVNPGSCGMIQQNSL	1297	1324	1.42e-04	true	false	false
F1MFX5_BOVIN	CAVTQQMSNISGSCSMLQQSSI	1408	1429	2.45e-04	true	F1MFX5_BOVIN-1408-1431	false
A0A3Q1LW37_BOVIN	CAVTQQMSNISGSCSMLQQSSI	1345	1366	2.51e-04	true	A0A3Q1LW37_BOVIN-1345-1368	false
F7E3A7_MACMU	CAVTQQMSNISGSCSMLQQTSI	1722	1743	2.68e-04	true	F7E3A7_MACMU-1722-1745	false
KAT6B_HUMAN	CAVTQQMSNISGSCSMLQQTSI	1719	1740	2.70e-04	true	KAT6B_HUMAN-1719-1742	false
H2Q248_PANTR	CAVTQQMSNISGSCSMLQQTSI	1716	1737	2.70e-04	true	H2Q248_PANTR-1716-1739	false
A0A3Q1LU60_BOVIN	CAVTQQMSNISGSCSMLQQSSI	1700	1721	2.78e-04	true	A0A3Q1LU60_BOVIN-1700-1723	false
F7E3B4_MACMU	CAVTQQMSNISGSCSMLQQTSI	1430	1451	2.94e-04	true	F7E3B4_MACMU-1430-1453	false
M0R4T9_RAT	CAVTQQMSNISGSCSMLQQTSI	1496	1517	2.96e-04	true	M0R4T9_RAT-1496-1519	false
A0A3B5JY05_TAKRU-1701-1725	CAVSQQMAAVNPGSCGMIQQNSLSS	1701	1725	0	true	A0A3B5JY05_TAKRU-1701-1725	false
B7ZD46_DANRE	CAVSQQMAGPVVNNTGACSMLQQTSMSS	980	1007	2.58e-04	true	B7ZD46_DANRE-990-1002	false
F1R4F8_DANRE	CAVSQQMAGPVVNNTGACSMLQQTSMSS	649	676	2.75e-04	true	F1R4F8_DANRE-659-671	false
KAT6B_MOUSE-1516-1541	NSCAVTQQMSNISGSCSMLQQTSISS	1516	1541	0	true	KAT6B_MOUSE-1516-1541	false
A0A0A0MY12_RAT	NSCVVTQQMASMGNSCSMLQQNSV	1594	1617	2.92e-05	true	A0A0A0MY12_RAT-1591-1618	false
