## Supplementary Data 2 for "Census of exposed aggregation-prone regions in proteomes": cluster_155.csv

ID	sequence	start	stop	p-value	conserved	ID_EAR	TM	low_complexity
E2QD98_DROME-1309-1338	LKALQDTATPGKAVAQQQQQATLATQVVGV	1309	1338	0	true	E2QD98_DROME-1309-1338	false
Q7KVT3_DROME	LKALQDTATPGKAVAQQQQQATLATQVVGV	656	685	2.34e-04	true	Q7KVT3_DROME-656-685	false
M9NG38_DROME	LKALQDTATPGKAVAQQQQQATLATQVVGV	797	826	2.39e-04	true	M9NG38_DROME-797-826	false
M9PJD0_DROME	LKALQDTATPGKAVAQQQQQATLATQVVGV	1190	1219	2.44e-04	true	M9PJD0_DROME-1190-1219	false
M9NEZ2_DROME	LKALQDTATPGKAVAQQQQQATLATQVVGV	1211	1240	2.45e-04	true	M9NEZ2_DROME-1211-1240	false
Q9W3H8_DROME	LKALQDTATPGKAVAQQQQQATLATQVVGV	558	587	2.52e-04	true	Q9W3H8_DROME-558-587	false
Q9W3H6_DROME	LKALQDTATPGKAVAQQQQQATLATQVVGV	581	610	2.55e-04	true	Q9W3H6_DROME-581-610	false
Q0KHU9_DROME	LKALQDTATPGKAVAQQQQQATLATQVVGV	223	252	0.001	true	Q0KHU9_DROME-223-252	false
X2JIZ6_DROME	LKALQDTATPGKAVAQQQQQATLATQVVGV	462	491	0.001	true	X2JIZ6_DROME-462-491	false
