## Supplementary Data 2 for "Census of exposed aggregation-prone regions in proteomes": cluster_156.csv

ID	sequence	start	stop	p-value	conserved	ID_EAR	TM	low_complexity
A0A0B4JCQ4_DROME-1393-1423	LDLHAYAQALASGQQPGGQQMANQQRFTLQQ	1393	1423	0	true	A0A0B4JCQ4_DROME-1393-1423	false
A8DY50_DROME	LDLHAYAQALASGQQPGGQQMANQQRFT	1411	1438	2.82e-12	true	A8DY50_DROME-1411-1441	false
A1Z6S0_DROME	LDLHAYAQALASGQQPGGQQMANQQRFT	1411	1438	2.98e-12	true	A1Z6S0_DROME-1411-1441	false
A0A0B4JCZ8_DROME	LDLHAYAQALASGQQPGGQQMANQQRFT	1411	1438	3.03e-12	true	A0A0B4JCZ8_DROME-1411-1441	false
A0A0B4K7H4_DROME	LDLHAYAQALASGQQPGGQQMANQQRFT	1438	1465	3.12e-12	true	A0A0B4K7H4_DROME-1438-1468	false
A0A0B4K822_DROME	LDLHAYAQALASGQQPGGQQMANQQRFT	893	920	3.12e-12	true	A0A0B4K822_DROME-893-923	false
A0A0B4KEE8_DROME	LDLHAYAQALASGQQPGGQQMANQQRFT	1267	1294	3.13e-12	true	A0A0B4KEE8_DROME-1267-1297	false
A0A0B4KEU9_DROME	LDLHAYAQALASGQQPGGQQMANQQRFT	625	652	3.50e-12	true	A0A0B4KEU9_DROME-625-655	false
A0A0B4KED3_DROME	LDLHAYAQALASGQQPGGQQMANQQRFT	866	893	3.84e-12	true	A0A0B4KED3_DROME-866-896	false
