## Supplementary Data 2 for "Census of exposed aggregation-prone regions in proteomes": cluster_157.csv

ID	sequence	start	stop	p-value	conserved	ID_EAR	TM	low_complexity
B7PZH1_IXOSC-21-54	QEAQQSSTMYNGIGLQTARGSGTNGYVQRNLSFV	21	54	0	true	B7PZH1_IXOSC-21-54	false
A0A087WRX8_MOUSE	MYNGIGLPTPRGSGTNGYVQRNLSLV	1	26	1.48e-09	true	false	false
A7RM21_NEMVE	MYNNIGLTTARGSGTNGYVQRNLSFV	1	26	1.48e-09	true	A7RM21_NEMVE-1-26	false
A0A3B2W3Z4_MOUSE	MYNGIGLPTPRGSGTNGYVQRNLSLV	1	26	2.38e-09	true	false	false
Q9U213_CAEEL	MYNGIGLQTARGSGTNGYVQSNLS	1	24	2.84e-09	true	Q9U213_CAEEL-1-28	false
I3L0N7_HUMAN	MYNGIGLPTPRGSGTNGYVQRNLSLV	1	26	3.39e-09	true	false	false
G4VJP6_SCHMA	MYNGIGLPTPRGSGTNGYVQKNLAFI	1	26	3.78e-09	true	false	false
V4ZC23_TOXGV	MYNGVGLQTARGSGTNGYIQRNYSFL	1	26	6.13e-09	true	V4ZC23_TOXGV-1-26	false
F7E855_MONDO	MYNGIGLPTPRGSGTNGYVQRNLSLV	1	26	7.06e-09	true	false	false
A0A3Q1MP73_BOVIN	MYNGIGLPTPRGSGTNGYVQRNLSLV	1	26	1.27e-08	true	false	false
A0A2I3SBS9_PANTR	MYNGIGLPTPRGSGTNGYVQRNLSLV	1	26	1.47e-08	true	false	false
A0A3Q1M0D6_BOVIN	MYNGIGLPTPRGSGTNGYVQRNLSLV	1	26	1.48e-08	true	false	false
F1MI03_BOVIN	MYNGIGLPTPRGSGTNGYVQRNLSLV	1	26	1.50e-08	true	false	false
A0A0J9XPK3_BRUMA	MYNGIGLQTARGSGTNGYVQANLA	1	24	1.51e-08	true	false	false
H2QAE1_PANTR	MYNGIGLPTPRGSGTNGYVQRNLSLV	1	26	1.69e-08	true	false	false
F1Q2Z4_CANLF	MYNGIGLPTPRGSGTNGYVQRNLSLV	1	26	1.76e-08	true	false	false
CWC21_USTMA	MYNGIGLKTARGTGTNGYVQRNLS	1	24	1.77e-08	true	CWC21_USTMA-1-22	false
SRRM2_HUMAN	MYNGIGLPTPRGSGTNGYVQRNLSLV	1	26	1.79e-08	true	false	false
G4VJP5_SCHMA	MYNGIGLPTPRGSGTNGYVQKNLAFI	1	26	1.80e-08	true	false	false
A0A1D5RIX1_MACMU	MYNGIGLPTPRGSGTNGYVQRNLSLV	1	26	1.97e-08	true	false	false
A0A0G2K2M9_RAT	MYNGIGLPTPRGSGTNGYVQRNLSLV	1	26	1.99e-08	true	false	false
SRRM2_MOUSE	MYNGIGLPTPRGSGTNGYVQRNLSLV	1	26	2.03e-08	true	false	false
A0A3Q2TUG0_CHICK	MYNGIGLPTPRGSGTNGYVQRNLS	1	24	2.10e-08	true	false	false
F6XRR4_MACMU	MYNGIGLPTPRGSGTNGYVQRNLSLV	1	26	2.33e-08	true	false	false
G4VJP4_SCHMA	MYNGIGLPTPRGSGTNGYVQKNLAFI	1	26	2.61e-08	true	false	false
I3L4D8_HUMAN	MYNGIGLPTPRGSGTNGYVQRNLSLV	1	26	4.00e-08	true	false	false
B3H6J5_ARATH	MYNGIGLQTARGSGTNGYVQTNKFFV	1	26	4.06e-08	true	B3H6J5_ARATH-1-26	false
A0A3B5KJS4_TAKRU	MYNGIGLQTPRGSGTNGYVQRNLS	1	24	4.76e-08	true	A0A3B5KJS4_TAKRU-1-22	false
A0A2R8RVQ9_DANRE	MYNGIGLTTPRGSGTNGYVQRNLSSI	1	26	4.89e-08	true	A0A2R8RVQ9_DANRE-1-22	false
Q54EL3_DICDI	YNGIGIKTARGTGTNGYVQRNLSYV	3	27	5.22e-08	true	Q54EL3_DICDI-4-21	false
A0A3B5JYJ0_TAKRU	MYNGIGLQTPRGSGTNGYVQRNLS	1	24	5.90e-08	true	A0A3B5JYJ0_TAKRU-1-22	false
F7EUU2_XENTR	MYNGIGLPTPRGSGTNGYVQRNLSSV	1	26	6.90e-08	true	false	false
Q7Q651_ANOGA	MYNGIGLTTPRGSGTNGHVQRNVAFV	1	26	9.01e-08	true	Q7Q651_ANOGA-1-22	false
F1QLP6_DANRE	MYNGIGLTTPRGSGTNGYVQRNLSSI	1	26	9.31e-08	true	F1QLP6_DANRE-1-22	false
F7BXW5_XENTR	MYNGIGLPTPRGSGTNGYVQRNLSSV	1	26	1.51e-07	true	false	false
A0A2K1KTW1_PHYPA	MYNGIGLSTPRGSGTNGYIQTNKFFV	1	26	2.19e-07	true	A0A2K1KTW1_PHYPA-1-24	false
A8JNI2_DROME	MYNGIGLTTPRGSGTNGHVQRNWACV	1	26	5.41e-07	true	A8JNI2_DROME-1-22	false
Q9W0B0_DROME	MYNGIGLTTPRGSGTNGHVQRNWACV	1	26	5.47e-07	true	Q9W0B0_DROME-1-22	false
Q8IKW9_PLAF7	MYNGIGLKTPRGSGTNGYIQTNMAHI	1	26	5.73e-07	true	Q8IKW9_PLAF7-1-24	false
C3YB28_BRAFL	MYNGIGLNTPRGSGTNGYVTRNWAHI	1	26	6.79e-07	true	C3YB28_BRAFL-1-22	false
Q7YZ99_DROME	MYNGIGLTTPRGSGTNGHVQRNWACV	1	26	7.04e-07	true	Q7YZ99_DROME-1-22	false
CWC21_SCHPO	YNGIGLPTPRGSGTNGYVMRNLSHV	3	27	8.35e-07	true	false	false
A2FUP7_TRIVA	MYNGVGVRTPRGTGTSGHVQDSLAVI	1	26	2.36e-06	true	false	false
CWC21_CRYNJ	MYGNVGLATARGSGTNGYVTRN	1	22	8.81e-06	true	CWC21_CRYNJ-1-26	false
Q0V339_PHANO	MADNVGLTTPRGSGTSGYVQKNRSLL	1	26	1.13e-05	true	false	false
CWC21_NEUCR	MSDNVGLSTPRGSGTSGYVQRNLA	1	24	1.38e-05	true	false	false
CWC21_ASPFU	MSSNVGLSTPRGSGTSGYVQRNYAFM	1	26	1.99e-05	true	CWC21_ASPFU-1-22	false
CWC21_CANAL	YNGIGLQSVRGSATSGHIQKNIA	3	25	2.66e-05	true	false	false
A7EUE7_SCLS1	MSSNVGLTTPRGSGTSGYVQRNLA	1	24	3.06e-05	true	A7EUE7_SCLS1-1-22	false
CWC21_YARLI	YNGIGLSTPRGSATSGHIQTNIS	3	25	4.70e-05	true	false	false
B8BXH8_THAPS	MYNGIGLQSVRGTATSGHVQHNAGHV	1	26	5.84e-05	true	B8BXH8_THAPS-1-22	false
CWC21_YEAST	YNGIGLKSAKGSSTSGHVQRSLA	3	25	1.56e-04	true	false	false
A7EUE7_SCLS1-1-22	MSSNVGLTTPRGSGTSGYVQRN	1	22	0	true	A7EUE7_SCLS1-1-22	false
B7PZH1_IXOSC	MYNGIGLQTARGSGTNGYVQRN	29	50	8.92e-06	true	B7PZH1_IXOSC-21-54	false
B8BXH8_THAPS-1-22	MYNGIGLQSVRGTATSGHVQHN	1	22	0	true	B8BXH8_THAPS-1-22	false
Q54EL3_DICDI-4-21	NGIGIKTARGTGTNGYVQ	4	21	0	true	Q54EL3_DICDI-4-21	false
Q9U213_CAEEL-1-28	MYNGIGLQTARGSGTNGYVQSNLSHLMQ	1	28	0	true	Q9U213_CAEEL-1-28	false
CWC21_CRYNJ-1-26	MYGNVGLATARGSGTNGYVTRNTAHL	1	26	0	true	CWC21_CRYNJ-1-26	false
A0A2K1KTW1_PHYPA-1-24	MYNGIGLSTPRGSGTNGYIQTNKF	1	24	0	true	A0A2K1KTW1_PHYPA-1-24	false
