## Supplementary Data 2 for "Census of exposed aggregation-prone regions in proteomes": cluster_158.csv

ID	sequence	start	stop	p-value	conserved	ID_EAR	TM	low_complexity
F7D9M0_ORNAN-430-456	QIETADFILSSYGLGMNGNSTAAGKRV	430	456	0	true	F7D9M0_ORNAN-430-456	false
F7AR16_MONDO	QIEPADFFLSTHGLGMNGNNTSAGKRV	631	657	1.37e-09	true	F7AR16_MONDO-637-649	false
E2RMX0_CANLF	QLEPTDFFLSARGIGMNGNNTAAGKRV	493	519	6.48e-08	true	E2RMX0_CANLF-499-515	false
E1BLQ7_BOVIN	QLETTEFFLSARGFGMNGNNTTSGKRV	604	630	1.29e-07	true	false	false
A0A3Q1M9Y5_BOVIN	QLETTEFFLSARGFGMNGNNTTSGKRV	556	582	1.42e-07	true	false	false
E1C0H4_CHICK	EAAEYILSAHGLGMNGSNAAVGKRV	608	632	7.89e-07	true	E1C0H4_CHICK-608-633	false
B1WC93_RAT	QSEPTDFFLSARGIGMNGSNAAAGKRI	631	657	1.09e-06	true	false	false
ZFAN4_MOUSE	QSEPTDFFLSARGIGMSGSNAAAGKRI	629	655	4.14e-06	true	false	false
K3W4R9_MOUSE	QSEPTDFFLSARGIGMSGSNAAAGKRI	648	674	4.53e-06	true	false	false
H2Q1V1_PANTR	QLEHTGVFLSTHGVGMNGNNAAAGKSV	616	642	9.74e-06	true	H2Q1V1_PANTR-616-642	false
ZFAN4_HUMAN	QLEHTGVFLSTHGVGMNGNNAAAGKSV	616	642	1.05e-05	true	ZFAN4_HUMAN-616-642	false
J3KPC0_HUMAN	QLEHTGVFLSTHGVGMNGNNAAAGKSV	542	568	1.56e-05	true	J3KPC0_HUMAN-542-568	false
F7GQN8_MACMU	QLEHPEVFLSAHGVGMNGNNAATGKSV	615	641	1.70e-05	true	F7GQN8_MACMU-621-638	false
F7GQP2_MACMU	QLEHPEVFLSAHGVGMNGNNAATGKSV	541	567	1.92e-05	true	false	false
E1C0H4_CHICK-608-633	EAAEYILSAHGLGMNGSNAAVGKRVA	608	633	0	true	E1C0H4_CHICK-608-633	false
F7D9M0_ORNAN	ETADFILSSYGLGMNGNSTAAGKRV	432	456	1.78e-06	true	F7D9M0_ORNAN-430-456	false
F7AR16_MONDO-637-649	FFLSTHGLGMNGN	637	649	0	true	F7AR16_MONDO-637-649	false
H2Q1V1_PANTR-616-642	QLEHTGVFLSTHGVGMNGNNAAAGKSV	616	642	0	true	H2Q1V1_PANTR-616-642	false
F7GQN8_MACMU-621-638	VFLSAHGVGMNGNNAATG	621	638	0	true	F7GQN8_MACMU-621-638	false
