## Supplementary Data 2 for "Census of exposed aggregation-prone regions in proteomes": cluster_159.csv

ID	sequence	start	stop	p-value	conserved	ID_EAR	TM	low_complexity
A0A3Q2UAC6_CHICK-663-680	LYNTMVISQPTAGNVVQV	663	680	0	true	A0A3Q2UAC6_CHICK-663-680	false
F1NKI9_CHICK	LYNTMVISQPTAGNVVQV	659	676	1.61e-06	true	F1NKI9_CHICK-659-676	false
F1NKI8_CHICK	LYNTMVISQPTAGNVVQV	682	699	1.63e-06	true	F1NKI8_CHICK-682-699	false
CLOCK_CHICK	LYNTMVISQPTAGNVVQV	682	699	1.63e-06	true	CLOCK_CHICK-682-699	false
F6UZK2_ORNAN	LYNTMVISQPAAGNVVQL	653	670	7.12e-06	true	F6UZK2_ORNAN-653-670	false
F7DL74_MONDO	LYNTMVISQPTTGNMVQI	664	681	2.67e-05	true	false	false
H9G272_MACMU	LYNTMVISQPAAGSMVQI	662	679	4.73e-05	true	H9G272_MACMU-666-679	false
A0A1D5Q4H3_MACMU	LYNTMVISQPAAGSMVQI	662	679	4.73e-05	true	A0A1D5Q4H3_MACMU-666-679	false
H2QPH9_PANTR	LYNTMVISQPAAGSMVQI	661	678	4.80e-05	true	H2QPH9_PANTR-665-678	false
CLOCK_HUMAN	LYNTMVISQPAAGSMVQI	661	678	4.80e-05	true	CLOCK_HUMAN-665-678	false
F6TZT0_MACMU	LYNTMVISQPAAGSMVQI	632	649	8.84e-05	true	F6TZT0_MACMU-636-649	false
A0A2I3TAH2_PANTR	LYNTMVISQPAAGSMVQI	631	648	9.62e-05	true	A0A2I3TAH2_PANTR-635-648	false
CLOCK_MOUSE	LYNTMVISQPAAGSMVQI	657	674	9.97e-05	true	false	false
A0A0J9YU61_MOUSE	LYNTMVISQPAAGSMVQI	656	673	9.97e-05	true	false	false
F1MLT7_BOVIN	LYNTMVISQPAAGSMVQI	662	679	1.08e-04	true	F1MLT7_BOVIN-666-679	false
F1PSD8_CANLF	LYNTMVISQPAAGGMVQI	663	680	1.30e-04	true	F1PSD8_CANLF-667-680	false
Q5RIV1_DANRE	LYNTMMISQPTQANVVQI	658	675	1.41e-04	true	false	false
G3V697_RAT	LYNTMVISQPAAGSMVPI	661	678	2.76e-04	true	false	false
A0A0G2K8N0_RAT	LYNTMVISQPAAGSMVPI	660	677	2.76e-04	true	false	false
CLOCK_RAT	LYNTMVISQPAAGSMVPI	660	677	2.76e-04	true	false	false
F6ZYJ9_XENTR	LYNTMVISQPPSGSMVQM	657	674	3.56e-04	true	false	false
F6ZYK7_XENTR	LYNTMVISQPPSGSMVQM	645	662	3.56e-04	true	false	false
D4A4R8_RAT	LYNTMVISQPAAGSMVPI	630	647	4.58e-04	true	false	false
B3DH92_DANRE	VYNTMMISQPANANVVQI	636	653	8.17e-04	true	false	false
A0A1D5Q4H3_MACMU-666-679	MVISQPAAGSMVQI	666	679	0	true	A0A1D5Q4H3_MACMU-666-679	false
