## Supplementary Data 2 for "Census of exposed aggregation-prone regions in proteomes": cluster_160.csv

ID	sequence	start	stop	p-value	conserved	ID_EAR	TM	low_complexity
F6V4N5_XENTR-760-786	STHGMIRHVKSELGRSSVWKDHWWNTV	760	786	0	true	F6V4N5_XENTR-760-786	false
F1PM17_CANLF	SAQGVLRHVKSELGRSGVWKDHWWSTV	796	822	7.52e-11	true	F1PM17_CANLF-796-822	false
CUX1_CANLF	SAQGVLRHVKSELGRSGVWKDHWWSTV	246	272	7.64e-11	true	CUX1_CANLF-246-272	false
F7AVZ1_MONDO	AAQGVLRHVKSELGRGGVWKDHWWNTV	792	818	1.25e-10	true	F7AVZ1_MONDO-792-818	false
F1N693_BOVIN	TTQGVLRHVKSELGRGTVWKDHWWSAV	814	840	2.85e-10	true	F1N693_BOVIN-814-840	false
A0A3Q1M822_BOVIN	TTQGVLRHVKSELGRGTVWKDHWWSAV	812	838	2.85e-10	true	A0A3Q1M822_BOVIN-812-838	false
A0A3Q1MH77_BOVIN	TTQGVLRHVKSELGRGTVWKDHWWSAV	928	954	3.29e-10	true	A0A3Q1MH77_BOVIN-928-954	false
A0A3Q1MYA7_BOVIN	TTQGVLRHVKSELGRGTVWKDHWWSAV	906	932	3.34e-10	true	A0A3Q1MYA7_BOVIN-906-932	false
A0A3Q1M148_BOVIN	TTQGVLRHVKSELGRGTVWKDHWWSAV	928	954	3.87e-10	true	A0A3Q1M148_BOVIN-928-954	false
A0A2I3TN37_PANTR	QGVLRQVKNEVGRSGAWKDHWWSAV	815	839	7.02e-08	true	A0A2I3TN37_PANTR-813-839	false
CUX1_HUMAN	QGVLRQVKNEVGRSGAWKDHWWSAV	804	828	7.03e-08	true	CUX1_HUMAN-802-828	false
H2QV57_PANTR	QGVLRQVKNEVGRSGAWKDHWWSAV	804	828	7.03e-08	true	H2QV57_PANTR-802-828	false
A0A1D5QJM6_MACMU	QGVLRQVKNEVGRSGAWKDHWWSAV	777	801	7.03e-08	true	A0A1D5QJM6_MACMU-775-801	false
A0A2I3SXG2_PANTR	QGVLRQVKNEVGRSGAWKDHWWSAV	782	806	7.03e-08	true	A0A2I3SXG2_PANTR-780-806	false
F7E6B9_MACMU	QGVLRQVKNEVGRSGAWKDHWWSAV	755	779	7.03e-08	true	F7E6B9_MACMU-753-779	false
A0A2R8Y852_HUMAN	QGVLRQVKNEVGRSGAWKDHWWSAV	759	783	7.03e-08	true	A0A2R8Y852_HUMAN-757-783	false
A0A2I3S291_PANTR	QGVLRQVKNEVGRSGAWKDHWWSAV	748	772	7.03e-08	true	A0A2I3S291_PANTR-746-772	false
F7E6E6_MACMU	QGVLRQVKNEVGRSGAWKDHWWSAV	721	745	7.04e-08	true	F7E6E6_MACMU-719-745	false
A0A2R8YDI1_HUMAN	QGVLRQVKNEVGRSGAWKDHWWSAV	657	681	7.05e-08	true	A0A2R8YDI1_HUMAN-655-681	false
F7HE12_MACMU	QGVLRQVKNEVGRSGAWKDHWWSAV	804	828	7.05e-08	true	F7HE12_MACMU-802-828	false
K7EDY7_ORNAN	RPVKSELGRGSLWKDHWWS	89	107	4.28e-07	true	false	false
CUX1_RAT	ATPGVLRPVKNELVRGSTWKDPWWNPV	789	815	1.21e-06	true	false	false
H3BJQ9_MOUSE	AAQGVLRPMKSELVRGSTWKDPWWSPI	802	828	1.04e-05	true	false	false
CUX1_MOUSE	AAQGVLRPMKSELVRGSTWKDPWWSPI	800	826	1.04e-05	true	false	false
H3BLS0_MOUSE	AAQGVLRPMKSELVRGSTWKDPWWSPI	794	820	1.04e-05	true	false	false
H3BK24_MOUSE	AAQGVLRPMKSELVRGSTWKDPWWSPI	789	815	1.04e-05	true	false	false
E9QKE9_MOUSE	AAQGVLRPMKSELVRGSTWKDPWWSPI	711	737	1.04e-05	true	false	false
H3BKF6_MOUSE	AAQGVLRPMKSELVRGSTWKDPWWSPI	674	700	1.04e-05	true	false	false
A0A1D5QJM6_MACMU-775-801	CAQGVLRQVKNEVGRSGAWKDHWWSAV	775	801	0	true	A0A1D5QJM6_MACMU-775-801	false
F6V4N5_XENTR	HGMIRHVKSELGRSSVWKDHWWNTV	762	786	1.16e-07	true	F6V4N5_XENTR-760-786	false
