## Supplementary Data 2 for "Census of exposed aggregation-prone regions in proteomes": cluster_161.csv

ID	sequence	start	stop	p-value	conserved	ID_EAR	TM	low_complexity
A0A2I3RC97_PANTR-1415-1435	VSVISISAANFGQNNANIIHT	1415	1435	0	true	A0A2I3RC97_PANTR-1415-1435	false
J9P145_CANLF	LSVISISTGNLGQTNANVIHT	1411	1431	1.23e-05	true	J9P145_CANLF-1407-1431	false
J9P1A2_CANLF	LSVISISTGNLGQTNANVIHT	1411	1431	1.23e-05	true	J9P1A2_CANLF-1407-1431	false
F6T6I5_MONDO	VNVISISTGNFGQTNTNIIHT	1442	1462	1.74e-05	true	F6T6I5_MONDO-1438-1462	false
F1PLN1_CANLF	LSVISISTGNLGQTNANVIHT	1411	1431	2.90e-05	true	F1PLN1_CANLF-1407-1431	false
F6PJ25_MACMU	AANFGQNNANIIHT	1422	1435	3.76e-05	true	F6PJ25_MACMU-1415-1435	false
H2RDE3_PANTR	AANFGQNNANIIHT	1422	1435	4.32e-05	true	H2RDE3_PANTR-1415-1435	false
K7C0W9_PANTR	AANFGQNNANIIHT	1422	1435	7.92e-05	true	K7C0W9_PANTR-1415-1435	false
A0A2I3SJ85_PANTR	AANFGQNNANIIHT	1392	1405	8.05e-05	true	A0A2I3SJ85_PANTR-1385-1405	false
K2026_HUMAN	AANFGQNNANIIHT	1422	1435	8.36e-05	true	K2026_HUMAN-1415-1435	false
