## Supplementary Data 2 for "Census of exposed aggregation-prone regions in proteomes": cluster_162.csv

ID	sequence	start	stop	p-value	conserved	ID_EAR	TM	low_complexity
A0A0G2K7E6_RAT-6-36	LTRNSQQQNRISQGSNSRQTTLLDWKVKDKA	6	36	0	true	A0A0G2K7E6_RAT-6-36	false
CENPI_RAT	LTRNSQQQNRISQGSNSRQTTLLDWKVKDKA	6	36	8.93e-14	true	CENPI_RAT-6-36	false
F1LP20_RAT	LTRNSQQQNRISQGSNSRQTTLLDWKVKDKA	6	36	9.13e-14	true	F1LP20_RAT-6-36	false
CENPI_MOUSE	VTRNSQQQNRISQGSNSRQTSLLDWMVKDKS	6	36	3.20e-12	true	false	false
B1AV88_MOUSE	VTRNSQQQNRISQGSNSRQTSLLDW	6	30	1.18e-10	true	false	false
F6SJT7_MACMU	KNVKAQNRISQGSNSFQTTLSAWKVK	8	33	5.92e-07	true	F6SJT7_MACMU-10-30	false
Q5JX01_HUMAN	VKNVQAQNRTSQGSSSFQTTLSAWKVK	7	33	1.42e-06	true	false	false
Q5JX02_HUMAN	KNVQAQNRTSQGSSSFQTTLSAWKVK	8	33	1.73e-06	true	Q5JX02_HUMAN-10-27	false
A0A2I3RPQ8_PANTR	KNVQAQNRTSQGSSSFQTTLSAWKVK	8	33	1.86e-06	true	A0A2I3RPQ8_PANTR-10-27	false
A0A2I3TMD4_PANTR	KNVQAQNRTSQGSSSFQTTLSAWKVK	8	33	1.90e-06	true	A0A2I3TMD4_PANTR-10-27	false
H2QYW5_PANTR	KNVQAQNRTSQGSSSFQTTLSAWKVK	8	33	1.96e-06	true	H2QYW5_PANTR-10-27	false
A0A2I3S693_PANTR	KNVQAQNRTSQGSSSFQTTLSAWKVK	8	33	1.99e-06	true	A0A2I3S693_PANTR-10-27	false
A0A2I3SVL1_PANTR	KNVQAQNRTSQGSSSFQTTLSAWKVK	8	33	2.06e-06	true	A0A2I3SVL1_PANTR-10-27	false
CENPI_HUMAN	KNVQAQNRTSQGSSSFQTTLSAWKVK	8	33	2.23e-06	true	CENPI_HUMAN-10-27	false
A0A2I3RPQ8_PANTR-10-27	VQAQNRTSQGSSSFQTTL	10	27	0	true	A0A2I3RPQ8_PANTR-10-27	false
F6SJT7_MACMU-10-30	VKAQNRISQGSNSFQTTLSAW	10	30	0	true	F6SJT7_MACMU-10-30	false
A0A0G2K7E6_RAT	QQQNRISQGSNSRQTTLLDW	11	30	5.14e-05	true	A0A0G2K7E6_RAT-6-36	false
A6QPS5_BOVIN	ARKRTSQDSSSYQTRLSAW	11	29	0.001	true	false	false
A0A3Q1N1T4_BOVIN	ARKRTSQDSSSYQTRLSAW	11	29	0.001	true	false	false
