## Supplementary Data 2 for "Census of exposed aggregation-prone regions in proteomes": cluster_163.csv

ID	sequence	start	stop	p-value	conserved	ID_EAR	TM	low_complexity
A0A2X0RCY9_CAEEL-249-310	NQGQYQNQNQQNQNINAGGYVDQNQFQGQDQNINAGGYVGNQNQNPGQFQDQNQNNYQGQYQ	249	310	0	true	A0A2X0RCY9_CAEEL-249-310	false
Q8I4J4_CAEEL	AGGYVDQNQFQGQDQNINAGGYVGNQNQNPGQFQDQNQNNYQGQYQ	288	333	1.29e-19	true	Q8I4J4_CAEEL-272-333	false
Q8I4J3_CAEEL	AGGYVDQNQFQGQDQNINAGGYVGNQNQNPGQFQDQNQNNYQGQYQ	265	310	1.39e-19	true	Q8I4J3_CAEEL-249-310	false
Q20189_CAEEL	AGGYVDQNQFQGQDQNINAGGYVGNQNQNPGQFQDQNQNNYQGQYQ	270	315	1.44e-19	true	Q20189_CAEEL-254-315	false
A0A2X0REC4_CAEEL	AGGYVDQNQFQGQDQNINAGGYVGNQNQNPGQFQDQNQNNYQGQYQ	265	310	2.15e-19	true	A0A2X0REC4_CAEEL-249-310	false
A0A3B1E067_CAEEL	AGGYVDQNQFQGQDQNINAGGYVGNQNQNPGQFQDQNQNNYQGQYQ	265	310	2.23e-19	true	A0A3B1E067_CAEEL-249-310	false
A0A2X0SX51_CAEEL	AGGYVDQNQFQGQDQNINAGGYVGNQNQNPGQFQDQNQNNYQGQYQ	270	315	2.24e-19	true	A0A2X0SX51_CAEEL-254-315	false
A0A2X0RQ66_CAEEL	AGGYVDQNQFQGQDQNINAGGYVGNQNQNPGQFQDQNQNNYQGQYQ	270	315	2.28e-19	true	A0A2X0RQ66_CAEEL-254-315	false
A0A2X0RCY9_CAEEL-216-245	NQGQYQNQNQNINTGGYIGDQSQNQNQGQY	216	245	0	true	A0A2X0RCY9_CAEEL-216-245	false
