## Supplementary Data 2 for "Census of exposed aggregation-prone regions in proteomes": cluster_164.csv

ID	sequence	start	stop	p-value	conserved	ID_EAR	TM	low_complexity
E2R4P6_CANLF-313-331	QALSNSEEEKKGVAASLLA	313	331	0	true	E2R4P6_CANLF-313-331	false
H2Q3J5_PANTR	QALSNSEEEKKGVAASLLA	311	329	2.18e-06	true	H2Q3J5_PANTR-311-329	false
FNBP4_HUMAN	QALSNSEEEKKGVAASLLA	309	327	2.18e-06	true	FNBP4_HUMAN-309-327	false
J9P035_CANLF	QALSNSEEEKKGVAASLLA	312	330	2.38e-06	true	J9P035_CANLF-312-330	false
F7DRP5_ORNAN	QALSNSEEEKKGVAASLLA	238	256	2.43e-06	true	F7DRP5_ORNAN-238-256	false
F1MD78_BOVIN	QALSNNEEEKKGVAASLLA	312	330	5.40e-06	true	F1MD78_BOVIN-312-330	false
F7FUY1_MONDO	QALSNSEEEKKGV	311	323	8.28e-04	true	F7FUY1_MONDO-311-329	false
