## Supplementary Data 2 for "Census of exposed aggregation-prone regions in proteomes": cluster_165.csv

ID	sequence	start	stop	p-value	conserved	ID_EAR	TM	low_complexity
F6UV35_MONDO-116-143	IQQKVVQNQTATMLELGTNLLNQTAQQT	116	143	0	true	F6UV35_MONDO-116-143	false
F1MXV9_BOVIN	IQQNAVQNQTAVMIEIGTNLLNQTAEQT	113	140	1.14e-08	true	false	false
H2QVQ1_PANTR	IQQNAVQNQTAVMIEIGTNLLNQTAEQT	112	139	2.49e-08	true	false	false
F6QXG9_MACMU	IQQNAVQNQTAVMIEIGTNLLNQTAEQT	112	139	2.50e-08	true	false	false
ANGP2_HUMAN	IQQNAVQNQTAVMIEIGTNLLNQTAEQT	112	139	2.50e-08	true	false	false
E7EVQ3_HUMAN	IQQNAVQNQTAVMIEIGTNLLNQTAEQT	112	139	2.54e-08	true	false	false
A0A2I3RGC4_PANTR	IQQNAVQNQTAVMIEIGTNLLNQTAEQT	21	48	2.56e-08	true	false	false
ANGP2_BOVIN	IQQNAVQNQTAVMIEIGTNLLNQTAEQT	113	140	2.62e-08	true	false	false
Q9DER1_CHICK	IQQTAVQNQTAVMIEIGTNLLNQTAEQT	23	50	3.08e-08	true	false	false
Q9DER2_CHICK	IQQTAVQNQTAVMIEIGTNLLNQTAEQT	109	136	3.20e-08	true	false	false
ANGP2_CANLF	MQQNAVQNQTAVMIEIGTNLLNQTAEQT	111	138	5.78e-08	true	false	false
ANGP2_RAT	IQQNVVQNQTAVMIEIGTSLLNQTAAQT	112	139	6.01e-08	true	false	false
ANGP2_MOUSE	IQQNVVQNQTAVMIEIGTSLLNQTAAQT	112	139	6.29e-08	true	false	false
F7G4Q4_MONDO	MQQNAVQNQTAVMIEIGTNLLNQTAEQT	112	139	6.39e-08	true	false	false
E2RMW8_CANLF	VQQHMVQNQTATMLELGTSLLNQTTAQT	119	146	7.98e-08	true	false	false
H2QWK4_PANTR	IQQNAVQNHTATMLEIGTSLLSQTAEQT	104	131	1.25e-07	true	false	true
G8JKX3_BOVIN	IQQNAVQNHTATMLEIGTSLLSQTAEQT	16	43	1.31e-07	true	false	false
A0A1D5QBF6_MACMU	IQQNAVQNHTATMLEIGTSLLSQTAEQT	80	107	1.33e-07	true	false	true
F6VG66_ORNAN	MQQNAVQNHTAVMIEIGTNLLNQTAEQT	112	139	1.36e-07	true	false	false
ANGP1_RAT	IQQNAVQNHTATMLEIGTSLLSQTAEQT	115	142	1.40e-07	true	ANGP1_RAT-118-141	false
ANGP1_MOUSE	IQQNAVQNHTATMLEIGTSLLSQTAEQT	115	142	1.41e-07	true	ANGP1_MOUSE-92-141	false
F6PKL2_ORNAN	IQQNAVQNHTATMLEIGTSLLSQTAEQT	20	47	1.41e-07	true	F6PKL2_ORNAN-23-46	false
F1LSB2_RAT	IQQNAVQNHTATMLEIGTSLLSQTAEQT	115	142	1.43e-07	true	F1LSB2_RAT-118-141	false
ANGP1_HUMAN	IQQNAVQNHTATMLEIGTSLLSQTAEQT	115	142	1.43e-07	true	ANGP1_HUMAN-92-141	false
A0A2I3TSA7_PANTR	IQQNAVQNHTATMLEIGTSLLSQTAEQT	115	142	1.43e-07	true	A0A2I3TSA7_PANTR-92-141	false
F7F3F4_MACMU	IQQNAVQNHTATMLEIGTSLLSQTAEQT	115	142	1.44e-07	true	F7F3F4_MACMU-92-141	false
F1P933_CANLF	IQQNAVQNHTATMLEIGTSLLSQTAEQT	115	142	1.45e-07	true	F1P933_CANLF-92-141	false
ANGP1_CANLF	IQQNAVQNHTATMLEIGTSLLSQTAEQT	115	142	1.47e-07	true	ANGP1_CANLF-92-141	false
ANGP1_BOVIN	IQQNAVQNHTATMLEIGTSLLSQTAEQT	115	142	1.48e-07	true	ANGP1_BOVIN-92-141	false
A0A2R8Q779_DANRE	IQADAVHNQTATMLEIGTNLLSQTAEQS	118	145	2.00e-07	true	false	false
X1WC45_DANRE	IQADAVHNQTATMLEIGTNLLSQTAEQS	118	145	2.03e-07	true	false	false
F7D2P1_XENTR	QRSAVQNQTATMLEIGTNILTQTAEQT	116	142	2.33e-07	true	F7D2P1_XENTR-96-141	false
F7E6U7_MONDO	LQQNAVQNHTATMLEIGTSLLSQTAEQT	138	165	2.60e-07	true	F7E6U7_MONDO-141-164	false
F7AI95_XENTR	MQQHAVQNHTATMLEIGTSLLSQTAEQT	26	53	2.65e-07	true	F7AI95_XENTR-31-52	false
A0A1D5PBH8_CHICK	LQQNAVQNHTATMLEIGTSLLSQTAEQT	115	142	2.74e-07	true	A0A1D5PBH8_CHICK-118-141	false
A0A3B5KAV6_TAKRU	LQQSAVHNHTAAMLEMGTNLLSQTAEQT	143	170	3.93e-07	true	A0A3B5KAV6_TAKRU-120-169	false
H2ULU9_TAKRU	LQQTAVHNHTATMIEIGTNLLSQTAEQT	104	131	4.29e-07	true	false	false
ANGP4_BOVIN	QQHMVQNQTATMLELGTSLLTQTTAQT	120	146	9.15e-07	true	false	false
B2Z4B2_BOVIN	QQHMVQNQTATMLELGTSLLTQTTAQT	120	146	9.51e-07	true	false	false
Q1MT43_DANRE	LQQSAVHNHTAAMLEMGTSLLSQTAEQT	126	153	1.23e-06	true	Q1MT43_DANRE-103-152	false
E5RFF4_HUMAN	IQQNAVQNHTATMLEIGTSLLSQ	8	30	2.99e-06	true	false	false
H2UPR5_TAKRU	IKRTAVHTQTAAMLEMGTNLLSQSAEQT	122	149	4.58e-06	true	H2UPR5_TAKRU-103-148	false
Q1LWR7_DANRE	MERNVIHTQTATMLEIGTNLLSQSAENT	107	134	5.30e-06	true	false	false
D3ZR43_RAT	QQHTIQNQTTTMLALGANLMNQTMAQT	128	154	1.04e-05	true	false	false
ANGP4_MOUSE	QQDTIQNQTTTMLALGANLMNQTKAQT	129	155	1.05e-05	true	ANGP4_MOUSE-134-172	false
A0A0R4IMG6_DANRE	IQNNAVQNHTVTMIKIGTSLLSQTAEQS	104	131	1.81e-05	true	false	false
A0A0R4IXV0_DANRE	IQNNAVQNHTVTMIKIGTSLLSQTAEQS	104	131	2.19e-05	true	false	false
A0A1D5PZA4_CHICK	LRQTAVQNHTATMLEIGSSLLNRSAEQS	114	141	3.88e-05	true	false	false
F6X2C2_MACMU	TAPMLELGTSLLNQTTAQT	128	146	4.32e-04	true	F6X2C2_MACMU-117-146	false
A0A1D5PBH8_CHICK-118-141	NAVQNHTATMLEIGTSLLSQTAEQ	118	141	0	true	A0A1D5PBH8_CHICK-118-141	false
F6UV35_MONDO	VQNQTATMLELGTNLLNQTAQQ	121	142	7.84e-06	true	F6UV35_MONDO-116-143	false
