## Supplementary Data 2 for "Census of exposed aggregation-prone regions in proteomes": cluster_166.csv

ID	sequence	start	stop	p-value	conserved	ID_EAR	TM	low_complexity
SP1_RAT-337-403	MGIMNFTSSGSSGTSSQGQTSQRVGGLQGSDSLNIQQNQTSGGSLQGSQQKEGEQSQQTQQQQILIQ	337	403	0	true	SP1_RAT-337-403	false
F1PRH7_CANLF	MGIMNFTTSGSAGTNSQGQTPQRVSGLQGSDALNIQQNQTSGGSLQASQQKEGE	169	222	2.53e-21	true	F1PRH7_CANLF-167-187	false
SP1_HUMAN	MGIMNFTTSGSSGTNSQGQTPQRVSGLQGSDALNIQQNQTSGGSLQAGQQKEGE	336	389	1.18e-20	true	SP1_HUMAN-334-354	false
F7H0Q5_MACMU	MGIMNFTTSGSSGTNSQGQTPQRVSGLQGSDALNIQQNQTSGGSLQAGQQKEGE	330	383	1.18e-20	true	F7H0Q5_MACMU-328-348	false
H2Q623_PANTR	MGIMNFTTSGSSGTNSQGQTPQRVSGLQGSDALNIQQNQTSGGSLQAGQQKEGE	337	390	1.19e-20	true	H2Q623_PANTR-335-355	false
A0A2I3RCN7_PANTR	MGIMNFTTSGSSGTNSQGQTPQRVSGLQGSDALNIQQNQTSGGSLQAGQQKEGE	337	390	1.19e-20	true	A0A2I3RCN7_PANTR-335-355	false
F7GDJ8_MACMU	MGIMNFTTSGSSGTNSQGQTPQRVSGLQGSDALNIQQNQTSGGSLQAGQQKEGE	337	390	1.21e-20	true	F7GDJ8_MACMU-335-355	false
A0A3Q1LZP1_BOVIN	MGIMNFTTSGSAGTSSQSQTPQRVSGLQGSDTLNIQQNQTSGGSLQASQQKEGE	329	382	1.24e-20	true	A0A3Q1LZP1_BOVIN-329-347	false
A0JNC9_BOVIN	MGIMNFTTSGSAGTSSQSQTPQRVSGLQGSDTLNIQQNQTSGGSLQASQQKEGE	336	389	1.25e-20	true	A0JNC9_BOVIN-336-354	false
A0A3Q1NH47_BOVIN	MGIMNFTTSGSAGTSSQSQTPQRVSGLQGSDTLNIQQNQTSGGSLQASQQKEGE	335	388	1.29e-20	true	A0A3Q1NH47_BOVIN-335-353	false
G3X8Q0_MOUSE	MGIMNFTSSGSSGTSSQGQTPQRVGGLQGSDSLNIQQNQTSGGSLQGSQQKEGE	335	388	6.72e-16	true	G3X8Q0_MOUSE-335-353	false
SP1_MOUSE	MGIMNFTSSGSSGTSSQGQTPQRVGGLQGSDSLNIQQNQTSGGSLQGSQQKEGE	338	391	7.33e-16	true	SP1_MOUSE-338-356	false
Q90WR9_CHICK	MGIMNFSSSSTVGTNVQVQTPQRAPSTDSLQSQVSGVALQPGQQKEGD	316	363	2.49e-08	true	false	false
A0A1D5PXV5_CHICK	MGIMNFSSSSTVGTNVQVQTPQRAPSTDSLQSQVSGVALQPGQQKEGD	307	354	2.65e-08	true	false	false
SLU7_ASPFU	NFVRASGDAAEFERAQRYAWESQERGDKKIHLQANPTSGEILRKKEQAETEAKRQAQRKALL	235	296	5.08e-05	true	false	false
GSO2_ARATH	LTNILTLFLDGNSLNGSIPQEIGNLQALNALNLEENQLSG	695	734	7.51e-04	true	false	true
A0A2I3RCN7_PANTR-335-355	SNMGIMNFTTSGSSGTNSQGQ	335	355	0	true	A0A2I3RCN7_PANTR-335-355	false
A0A1D5PXV5_CHICK-275-326	AISSSNIATSHASSGSFFTNANSYSTTTTTSNMGIMNFSSSSTVGTNVQVQT	275	326	0	true	A0A1D5PXV5_CHICK-275-326	false
Q90WR9_CHICK	AISSSNIATSHASSGSFFTNANSYSTTTTTSNMGIMNFSSSSTVGTNVQVQT	284	335	9.41e-20	true	Q90WR9_CHICK-284-335	false
Q6P817_XENTR	AISSSQLASQANSGAYFTNANSFSTTTTPSNVSLMNCSSAGSTPGSNVQVQT	263	314	5.07e-13	true	Q6P817_XENTR-262-289	false
F6VY28_XENTR	AISSSQLASQANSGAYFTNANSFSTTTTPSNVSLMNCSSAGSTPGSNVQVQT	263	314	6.91e-13	true	F6VY28_XENTR-262-289	false
SP1_RAT	FFTNANSYSTTTTTSNMGIMNF	321	342	5.37e-06	true	false	false
