## Supplementary Data 2 for "Census of exposed aggregation-prone regions in proteomes": cluster_167.csv

ID	sequence	start	stop	p-value	conserved	ID_EAR	TM	low_complexity
A0A1D5RB71_MACMU-1014-1031	VQYIKAHASGTLDEGAGQ	1014	1031	0	true	A0A1D5RB71_MACMU-1014-1031	false
F7GMT5_MACMU	VQYIKAHASGTLDEGAGQ	1067	1084	1.26e-06	true	F7GMT5_MACMU-1067-1084	false
A0A2I3RP18_PANTR	VQYIKAHASGALDEGAGQ	1046	1063	3.65e-06	true	A0A2I3RP18_PANTR-1046-1063	false
A0A2I3SWC0_PANTR	VQYIKAHASGALDEGAGQ	1028	1045	3.65e-06	true	A0A2I3SWC0_PANTR-1028-1045	false
H2R078_PANTR	VQYIKAHASGALDEGAGQ	1068	1085	4.12e-06	true	H2R078_PANTR-1068-1085	false
GLI2_HUMAN	VQYIKAHASGALDEGTGQ	1067	1084	1.11e-05	true	GLI2_HUMAN-1067-1084	false
GLI2_MOUSE	VQYIKAHTGGTLDDGIRQ	1053	1070	3.95e-04	true	GLI2_MOUSE-1053-1070	false
