## Supplementary Data 2 for "Census of exposed aggregation-prone regions in proteomes": cluster_168.csv

ID	sequence	start	stop	p-value	conserved	ID_EAR	TM	low_complexity
D3ZVI5_RAT-131-147	QHYGISSYGALWAGIKT	131	147	0	true	D3ZVI5_RAT-131-147	false
A0A0G2JWT3_RAT	QHYGISSYGALWAGIKT	97	113	1.28e-06	true	false	false
A0A087WSJ4_MOUSE	QPYGISSYGALWAGIKT	132	148	3.41e-06	true	A0A087WSJ4_MOUSE-134-146	false
A0A087WQF4_MOUSE	QPYGISSYGALWAGIKT	99	115	3.52e-06	true	A0A087WQF4_MOUSE-101-113	false
A0A2R8Y6K4_HUMAN	QPYGISSYGALWAGIKT	161	177	8.16e-06	true	A0A2R8Y6K4_HUMAN-163-175	false
F6SSJ2_MACMU	QPYGISSYGALWAGIKT	132	148	8.19e-06	true	F6SSJ2_MACMU-134-146	false
A0A2J8M9N5_PANTR	QPYGISSYGALWAGIKT	132	148	8.32e-06	true	A0A2J8M9N5_PANTR-134-146	false
EYA1_MOUSE	QPYGISSYGALWAGIKT	131	147	8.44e-06	true	EYA1_MOUSE-133-145	false
EYA1_HUMAN	QPYGISSYGALWAGIKT	132	148	8.51e-06	true	EYA1_HUMAN-134-146	false
F8WB53_HUMAN	QPYGISSYGALWAGIKT	131	147	8.51e-06	true	F8WB53_HUMAN-133-145	false
Q8C9D0_MOUSE	QPYGISSYGALWAGIKT	98	114	8.55e-06	true	Q8C9D0_MOUSE-100-112	false
K7CQ29_PANTR	QPYGISSYGALWAGIKT	99	115	8.61e-06	true	K7CQ29_PANTR-101-113	false
A0A1D5QX27_MACMU	QPYGISSYGALWAGIKT	98	114	8.74e-06	true	A0A1D5QX27_MACMU-100-112	false
E7EQM5_HUMAN	QPYGISSYGALWAGIKT	98	114	8.74e-06	true	E7EQM5_HUMAN-100-112	false
A0A3Q1MFX2_BOVIN	QPYGISSYGALWAGIKT	129	145	8.98e-06	true	A0A3Q1MFX2_BOVIN-131-143	false
F1Q2Y0_CANLF	QPYGISSYGALWAGIKT	161	177	1.11e-05	true	F1Q2Y0_CANLF-163-175	false
F1MKX9_BOVIN	QPYGISSYGALWAGIKT	158	174	1.27e-05	true	F1MKX9_BOVIN-160-172	false
A0A1D5PGP0_CHICK	QPYGIPSYGALWAGIKT	164	180	2.08e-05	true	false	false
A0A3Q2UHA8_CHICK	QPYGIPSYGALWAGIKT	135	151	2.13e-05	true	false	false
A0A1D5P3J6_CHICK	QPYGIPSYGALWAGIKT	135	151	2.15e-05	true	false	false
A0A1D5P2H1_CHICK	QPYGIPSYGALWAGIKT	156	172	2.18e-05	true	false	false
A0A1D5NUR0_CHICK	QPYGIPSYGALWAGIKT	135	151	3.20e-05	true	false	false
A0A1D5NTU4_CHICK	QPYGIPSYGALWAGIKT	135	151	3.31e-05	true	false	false
F7FCG2_MONDO	QPYGIPSYGALWAGIKT	217	233	3.47e-05	true	false	false
A0JLZ4_XENTR	QPYGIPPYGALWAGIKT	116	132	6.29e-05	true	false	false
E9QJ32_DANRE	QPYGISAYGPLWAGIKT	131	147	7.72e-05	true	false	false
H2U2I7_TAKRU	QPYGIPAYGPLWAGIKT	99	115	1.36e-04	true	false	false
F6YY82_XENTR	QPYGIPPYDLGALWAGIKT	163	181	6.42e-04	true	false	false
A0A3B5KJC2_TAKRU	QTYGLPPFGAMWPGIKT	120	136	0.001	true	false	false
A0A087WQF4_MOUSE-101-113	YGISSYGALWAGI	101	113	0	true	A0A087WQF4_MOUSE-101-113	false
D3ZVI5_RAT	YGISSYGALWAGI	133	145	1.22e-04	true	D3ZVI5_RAT-131-147	false
