## Supplementary Data 2 for "Census of exposed aggregation-prone regions in proteomes": cluster_169.csv

ID	sequence	start	stop	p-value	conserved	ID_EAR	TM	low_complexity
A8JNH2_DROME-960-996	AAADMANGNATKSQQMSNGVYSRADSCNFTVWAAETV	960	996	0	true	A8JNH2_DROME-960-996	false
X2J8G9_DROME	AAADMANGNATKSQQMSNGVYSRADSCNFTVWAAETV	334	370	7.81e-16	true	X2J8G9_DROME-334-370	false
M9PGK7_DROME	AAADMANGNATKSQQMSNGVYSRADSCNFTVWAAETV	960	996	1.05e-15	true	M9PGK7_DROME-960-996	false
Q9W0Q4_DROME	AAADMANGNATKSQQMSNGVYSRADSCNFTVWAAETV	960	996	1.12e-15	true	Q9W0Q4_DROME-960-996	false
M9PBH0_DROME	AAADMANGNATKSQQMSNGVYSRADSCNFTVWAAETV	334	370	1.44e-15	true	M9PBH0_DROME-334-370	false
Q7YU15_DROME	AAADMANGNATKSQQMSNGVYSRADSCNFTVWAAETV	743	779	1.51e-15	true	Q7YU15_DROME-743-779	false
