## Supplementary Data 2 for "Census of exposed aggregation-prone regions in proteomes": cluster_170.csv

ID	sequence	start	stop	p-value	conserved	ID_EAR	TM	low_complexity
F7G4F9_MONDO-345-373	QGQEVHHGTNGFLVSGGSVTVKGNIYIYN	345	373	0	true	F7G4F9_MONDO-345-373	false
E2RG08_CANLF	QGQVAHGTNGIHVTGGSVTVTGNIYIYN	336	363	7.33e-10	true	E2RG08_CANLF-336-364	true
J9P9E3_CANLF	QGQVAHGTNGIHVTGGSVTVTGNIYIYN	336	363	7.36e-10	true	J9P9E3_CANLF-336-364	true
A0A2I3SU72_PANTR	QSQVAHGTNGIHVTGGSMTITGNIYIYN	195	222	7.94e-09	true	A0A2I3SU72_PANTR-195-223	false
F5H2E7_HUMAN	QSQVAHGTNGIHVTGGSMTITGNIYIYN	195	222	7.94e-09	true	F5H2E7_HUMAN-195-223	false
A0A1D5QP89_MACMU	QNQVAHGTNGIHVTGGSMTITGNIYIYN	195	222	8.28e-09	true	A0A1D5QP89_MACMU-195-223	false
TNR3_MOUSE	HGQVAHGANGIHVTGGSVTVTGNIYIYN	330	357	9.68e-09	true	TNR3_MOUSE-332-358	true
Q5U2S8_RAT	HGQVAHGANGIHVTGGSVTVTGNIYIYN	331	358	9.70e-09	true	Q5U2S8_RAT-333-359	true
A6QQ46_BOVIN	QGQVAPGTNGIHVTGGSVTVTGNIYIYN	343	370	1.04e-08	true	A6QQ46_BOVIN-349-370	true
A0A2I3TWV4_PANTR	QSQVAHGTNGIHVTGGSMTITGNIYIYN	319	346	1.18e-08	true	A0A2I3TWV4_PANTR-319-347	true
H2Q5A2_PANTR	QSQVAHGTNGIHVTGGSMTITGNIYIYN	338	365	1.21e-08	true	H2Q5A2_PANTR-338-366	true
TNR3_HUMAN	QSQVAHGTNGIHVTGGSMTITGNIYIYN	338	365	1.21e-08	true	TNR3_HUMAN-338-366	true
F6V995_MACMU	QNQVAHGTNGIHVTGGSMTITGNIYIYN	319	346	1.23e-08	true	F6V995_MACMU-319-347	true
A0A1D5REE1_MACMU	QNQVAHGTNGIHVTGGSMTITGNIYIYN	334	361	1.25e-08	true	A0A1D5REE1_MACMU-334-362	true
A0A1D5R751_MACMU	QNQVAHGTNGIHVTGGSMTITGNIYIYN	338	365	1.26e-08	true	A0A1D5R751_MACMU-338-366	true
A0A0P0W372_ORYSJ	VQPDLNGFLVSGASLKVKRNTNIL	34	57	7.89e-04	true	false	false
Q0DNG9_ORYSJ	VQPDLNGFLVSGASLKVKRNTNIL	55	78	0.001	true	false	false
A6QQ46_BOVIN-349-370	GTNGIHVTGGSVTVTGNIYIYN	349	370	0	true	A6QQ46_BOVIN-349-370	false
F7G4F9_MONDO	GTNGFLVSGGSVTVKGNIYIYN	352	373	1.03e-07	true	F7G4F9_MONDO-345-373	true
A0A1D5QP89_MACMU-195-223	QNQVAHGTNGIHVTGGSMTITGNIYIYNG	195	223	0	true	A0A1D5QP89_MACMU-195-223	false
