## Supplementary Data 2 for "Census of exposed aggregation-prone regions in proteomes": cluster_171.csv

ID	sequence	start	stop	p-value	conserved	ID_EAR	TM	low_complexity
Q6C029_YARLI-433-496	ATTGFGATNTGTTTGGGLFGNTNNNTNTNTGGGLFGNNNNTNTNTGGGFGGFGQNNNTANTGTT	433	496	0	true	Q6C029_YARLI-433-496	false
A0A1D8PFQ0_CANAL	FGAKPANTNTTSGGGLFGGQNNTANTTSTGGGLFGNKPSGGGLFGQQQNTANTANT	150	205	7.19e-08	true	A0A1D8PFQ0_CANAL-156-173	false
NUP57_YEAST	ATTGGLFGSKPQGSTTNGGLFGSGTQNNNTLGGGGLFGQSQQPQTNTAPGLG	186	237	7.98e-07	true	NUP57_YEAST-209-226	false
NUP49_YEAST	TTGGGLFGNKPNNTANTGGGLFGANSNSNSGSLFG	82	116	2.98e-06	true	false	false
A4GYZ5_ASPFU	GFGSSTTGTQQSTGGGLFGSTQTQQSSTGGGLFGSN	28	63	8.44e-06	true	false	false
NSP1_SCHPO	GLFGNTNNNTSSTAPSGGLFGSNNASNTSAPSTFSFGK	35	72	1.46e-05	true	false	false
NUP98_CAEEL	ATTGASTFGQTTGSSLFGNQQPQTNTGGSLFGNTQNQNQSGSLF	291	334	2.04e-05	true	NUP98_CAEEL-298-311	false
A7F8X7_SCLS1	GASTGGGLFGSTATSQPAQNGGGLFGNLNQAKPAASGGLFGA	140	181	3.53e-05	true	A7F8X7_SCLS1-157-169	false
NU145_YEAST	FGNKPAQPSGGLFGATNNTTSKSAGSLFGNNNATANSTGSTGLFSGSNNIASS	79	131	5.45e-05	true	NU145_YEAST-89-152	false
Q6CAZ4_YARLI	FGAKPAAPSGGGLFGQNTSNTANTGTTGTTGGLFGQNNNAASTNTGGGLFGA	143	194	1.70e-04	true	Q6CAZ4_YARLI-155-186	false
Q0UPT1_PHANO	TGGGLFGGQNNQQKPGGLFGGSTQNNNTGGSLFGMSQNNN	629	668	1.98e-04	true	Q0UPT1_PHANO-620-688	false
NUP45_SCHPO	ASTGFGGVTGGAFGQTKPQTGGSLFGNKPNATSTTPGLNLFGQNPQAA	44	91	3.03e-04	true	false	false
A0A1D8PS91_CANAL	TGGGLFGNQQQQQQQQANTSGGLFGNKPATGGGLFGAQANNTSNT	60	104	3.29e-04	true	false	false
Q5KP67_CRYNJ	FGSTVQKPAGSGLFGSTTQPTQQSTGIGLFGSTAQTAQQPASTGLFGSTTQQQQPS	163	218	6.34e-04	true	false	false
Q7S6Q1_NEUCR	ASTGFGGFGTQQQPATGGGLFGNTQAKPAGGLFGS	450	484	0.001	true	false	false
