## Supplementary Data 2 for "Census of exposed aggregation-prone regions in proteomes": cluster_172.csv

ID	sequence	start	stop	p-value	conserved	ID_EAR	TM	low_complexity
A0A2I3BRG1_MOUSE-398-453	QFQLACQLLLQQQQQQQQLLQNQRKISQAVRQQQEQQLARMVSALQQQQQQQQQQQ	398	453	0	true	A0A2I3BRG1_MOUSE-398-453	false
F1LV37_RAT	RKISQAVRQQQEQQLARMVSALQQQQQQ	1271	1298	7.59e-05	true	F1LV37_RAT-1249-1315	false
A0A0G2K6R0_RAT	RKISQAVRQQQEQQLARMVSALQQQQQQ	1271	1298	8.85e-05	true	A0A0G2K6R0_RAT-1249-1315	false
H0Y720_HUMAN	QLLQNQRKISQAVRQQQEQQLARMVSAL	979	1006	1.73e-04	true	false	false
F6RXT0_ORNAN	QLLQNQRKISQAVRQQQEQQLARMVSAL	1197	1224	2.00e-04	true	false	false
A0A2I3S6Q3_PANTR	QLLQNQRKISQAVRQQQEQQLARMVSAL	1209	1236	2.11e-04	true	false	false
TNR6B_HUMAN	QLLQNQRKISQAVRQQQEQQLARMVSAL	1293	1320	2.14e-04	true	false	false
A0A2I3SXP3_PANTR	QLLQNQRKISQAVRQQQEQQLARMVSAL	1293	1320	2.17e-04	true	false	false
F6XNM1_MACMU	QLLQNQRKISQAVRQQQEQQLARMVSAL	1300	1327	2.22e-04	true	false	false
F7DLE2_MACMU	QLLQNQRKISQAVRQQQEQQLARMVSAL	1182	1209	2.31e-04	true	false	false
A0A2I3TAL6_PANTR	QLLQNQRKISQAVRQQQEQQLARMVSAL	1183	1210	2.33e-04	true	false	false
F6XNN3_MACMU	QLLQNQRKISQAVRQQQEQQLARMVSAL	1249	1276	2.34e-04	true	false	false
J9NXD6_CANLF	RKLSQAVRQQQEQQLARMVSALQQQQQQ	1298	1325	2.55e-04	true	J9NXD6_CANLF-1300-1331	false
F1PND4_CANLF	RKLSQAVRQQQEQQLARMVSALQQQQQQ	1187	1214	2.63e-04	true	F1PND4_CANLF-1165-1220	false
A0A3Q1M580_BOVIN	RKLSQAVRQQQEQQLARMVSALQQQQQQ	1217	1244	2.67e-04	true	A0A3Q1M580_BOVIN-1195-1250	false
F1MY06_BOVIN	RKLSQAVRQQQEQQLARMVSALQQQQQQ	1298	1325	2.73e-04	true	F1MY06_BOVIN-1300-1331	false
A0A3Q1MJU2_BOVIN	RKLSQAVRQQQEQQLARMVSALQQQQQQ	1242	1269	2.73e-04	true	A0A3Q1MJU2_BOVIN-1220-1275	false
A0A3Q1MM39_BOVIN	RKLSQAVRQQQEQQLARMVSALQQQQQQ	1252	1279	2.80e-04	true	A0A3Q1MM39_BOVIN-1230-1285	false
A0A3Q1N259_BOVIN	RKLSQAVRQQQEQQLARMVSALQQQQQQ	1189	1216	2.91e-04	true	A0A3Q1N259_BOVIN-1167-1222	false
F7DLF0_MACMU	QLLQNQRKISQAVRQQQEQQLARMVSAL	489	516	2.92e-04	true	false	false
A0A2J8LNE0_PANTR	QLLQNQRKISQAVRQQQEQQLARMVSAL	489	516	2.92e-04	true	false	false
A0A1D5Q5E1_MACMU	QLLQNQRKISQAVRQQQEQQLARMVSAL	187	214	3.73e-04	true	false	false
TNR6B_MOUSE	QQQQQQQLLQNQRKISQAVRQQQEQQLARMVSAL	1261	1294	4.17e-04	true	TNR6B_MOUSE-1250-1305	false
J9JHC8_CANLF	RKLSQAVRQQQEQQLARMVSALQQQQQQ	1277	1304	4.82e-04	true	J9JHC8_CANLF-1255-1310	false
