## Supplementary Data 2 for "Census of exposed aggregation-prone regions in proteomes": cluster_173.csv

ID	sequence	start	stop	p-value	conserved	ID_EAR	TM	low_complexity
A0A087X0R0_HUMAN-621-634	IGNNHITGSGSNGN	621	634	0	true	A0A087X0R0_HUMAN-621-634	false
F6UIZ7_MONDO	IGNNHITGSGSNGN	658	671	2.56e-04	true	F6UIZ7_MONDO-658-671	false
F6Q6M8_ORNAN	IGNNHITGSGSNGN	522	535	2.85e-04	true	F6Q6M8_ORNAN-522-535	false
A0A2I3SE21_PANTR	IGNNHITGSGSNGN	645	658	3.14e-04	true	A0A2I3SE21_PANTR-645-658	false
A0A2I3RRK4_PANTR	IGNNHITGSGSNGN	611	624	3.42e-04	true	A0A2I3RRK4_PANTR-611-624	false
G3N2E9_BOVIN	IGNNHITGSGSNGN	645	658	3.47e-04	true	G3N2E9_BOVIN-645-658	false
F1P8Q7_CANLF	IGNNHITGSGSNGN	611	624	3.47e-04	true	F1P8Q7_CANLF-611-624	false
A0A2I3TI41_PANTR	IGNNHITGSGSNGN	600	613	3.47e-04	true	A0A2I3TI41_PANTR-600-613	false
A0A2I3RKU0_PANTR	IGNNHITGSGSNGN	595	608	3.47e-04	true	A0A2I3RKU0_PANTR-595-608	false
F8W8R6_HUMAN	IGNNHITGSGSNGN	576	589	3.47e-04	true	F8W8R6_HUMAN-576-589	false
KDM6A_HUMAN	IGNNHITGSGSNGN	593	606	3.63e-04	true	KDM6A_HUMAN-593-606	false
H2QYH9_PANTR	IGNNHITGSGSNGN	593	606	3.63e-04	true	H2QYH9_PANTR-593-606	false
E2RK95_CANLF	IGNNHITGSGSNGN	593	606	3.63e-04	true	E2RK95_CANLF-593-606	false
F1MV76_BOVIN	IGNNHITGSGSNGN	611	624	3.80e-04	true	F1MV76_BOVIN-611-624	false
A0A3Q1LR14_BOVIN	IGNNHITGSGSNGN	600	613	3.80e-04	true	A0A3Q1LR14_BOVIN-600-613	false
A0A2I3RV45_PANTR	IGNNHITGSGSNGN	548	561	3.84e-04	true	A0A2I3RV45_PANTR-548-561	false
A0A3Q1LHB0_BOVIN	IGNNHITGSGSNGN	593	606	4.01e-04	true	A0A3Q1LHB0_BOVIN-593-606	false
F5H6S1_HUMAN	IGNNHITGSGSNGN	524	537	4.02e-04	true	F5H6S1_HUMAN-524-537	false
A0A2I3TVX8_PANTR	IGNNHITGSGSNGN	521	534	4.27e-04	true	A0A2I3TVX8_PANTR-521-534	true
KDM6A_MOUSE	IGNNHVTGSGSNGN	593	606	4.89e-04	true	KDM6A_MOUSE-593-606	false
A0A2I3RTU8_PANTR	IGNNHITGSGSNGN	545	558	4.90e-04	true	A0A2I3RTU8_PANTR-545-558	true
A0A0G2K6D0_RAT	IGNNHVTGSGSNGN	558	571	5.61e-04	true	A0A0G2K6D0_RAT-558-571	false
F7AAH9_XENTR	IGNNHITGNGSNGN	648	661	5.64e-04	true	F7AAH9_XENTR-648-661	false
F7BRN8_MACMU	IGNNHITGSGSNGN	566	579	5.71e-04	true	F7BRN8_MACMU-566-579	false
B3DLW8_XENTR	IGNNHITGNGSNGN	596	609	5.87e-04	true	B3DLW8_XENTR-596-609	false
F5H5V6_HUMAN	IGNNHITGSGSNGN	542	555	6.26e-04	true	F5H5V6_HUMAN-542-555	false
H0Y5J3_HUMAN	IGNNHITGSGSNGN	236	249	8.55e-04	true	H0Y5J3_HUMAN-236-249	false
H0Y6I7_HUMAN	IGNNHITGSGSNGN	191	204	8.89e-04	true	H0Y6I7_HUMAN-191-204	false
