## Supplementary Data 2 for "Census of exposed aggregation-prone regions in proteomes": cluster_174.csv

ID	sequence	start	stop	p-value	conserved	ID_EAR	TM	low_complexity
D3ZSX6_RAT-122-148	NLEQQVAHVQQGHPSASAVLFGQAKGA	122	148	0	true	D3ZSX6_RAT-122-148	false
PAXI1_MOUSE	SLEQQVARGQQGHPNASAVLFGQAKGA	364	390	9.70e-09	true	false	false
E2RJ53_CANLF	NLEQQVNHSQQGHANANAVLFSQVKVA	368	394	6.97e-07	true	E2RJ53_CANLF-368-394	false
A0A1D5Q3E4_MACMU	NLEQQVNHSQQGHTNANAVLFSQVK	320	344	2.09e-06	true	A0A1D5Q3E4_MACMU-320-346	false
F7HGD4_MACMU	NLEQQVNHSQQGHTNANAVLFSQVK	369	393	2.10e-06	true	F7HGD4_MACMU-369-395	false
PAXI1_HUMAN	NLEQQVNHSQQGHTNANAVLFSQVK	369	393	2.10e-06	true	PAXI1_HUMAN-369-395	false
F7HGI2_MACMU	NLEQQVNHSQQGHTNANAVLFSQVK	369	393	2.12e-06	true	F7HGI2_MACMU-369-395	false
A0A2J8KLS5_PANTR	NLEQQVNHSQQGHTNANAVLFSQVK	367	391	2.12e-06	true	A0A2J8KLS5_PANTR-367-393	false
A0A2I3SRT1_PANTR	NLEQQVNHSQQGHTNANAVLFSQVK	535	559	2.43e-06	true	A0A2I3SRT1_PANTR-535-561	false
F7BGC3_MONDO	NLEQQVNHSQQGHANAVLFSQVK	414	436	8.33e-06	true	F7BGC3_MONDO-414-438	false
A0A1D5NZ11_CHICK	SLEQQVNHSQQGHPNAVLFSQVK	385	407	1.35e-05	true	A0A1D5NZ11_CHICK-388-405	false
F7BSM0_ORNAN	SLEQQVNHSQQGHANAVLFSQVK	346	368	3.59e-05	true	F7BSM0_ORNAN-347-368	false
F1N0E0_BOVIN	TLEQQVNHSQQGPASAVLLGQVK	283	305	1.57e-04	true	F1N0E0_BOVIN-285-305	false
A0A1D5Q3E4_MACMU-320-346	NLEQQVNHSQQGHTNANAVLFSQVKVT	320	346	0	true	A0A1D5Q3E4_MACMU-320-346	false
D3ZSX6_RAT	NLEQQVAHVQQGHPSASAVLFGQAK	122	146	8.12e-07	true	D3ZSX6_RAT-122-148	false
G3MZP9_BOVIN	LEQQVNHSQQGPASAVLLGQVKV	371	393	3.31e-06	true	G3MZP9_BOVIN-372-392	false
PAXI1_BOVIN	LEQQVNHSQQGPASAVLLGQVKV	371	393	3.45e-06	true	PAXI1_BOVIN-372-392	false
F7BSM0_ORNAN-347-368	LEQQVNHSQQGHANAVLFSQVK	347	368	0	true	F7BSM0_ORNAN-347-368	false
A0A1D5NZ11_CHICK-388-405	QQVNHSQQGHPNAVLFSQ	388	405	0	true	A0A1D5NZ11_CHICK-388-405	false
