## Supplementary Data 2 for "Census of exposed aggregation-prone regions in proteomes": cluster_175.csv

ID	sequence	start	stop	p-value	conserved	ID_EAR	TM	low_complexity
A0A1D5Q5E1_MACMU-655-672	ALNLFGGSTGLGQWSSSA	655	672	0	true	A0A1D5Q5E1_MACMU-655-672	false
A0A2J8LNE0_PANTR	ALNLFGGSTGLGQW	957	970	1.43e-04	true	A0A2J8LNE0_PANTR-957-974	false
F7DLF0_MACMU	ALNLFGGSTGLGQW	957	970	1.43e-04	true	F7DLF0_MACMU-957-974	false
A0A3Q1M580_BOVIN	ALNLFGGSTGLGQW	1683	1696	1.48e-04	true	A0A3Q1M580_BOVIN-1683-1700	false
F7DLE2_MACMU	ALNLFGGSTGLGQW	1650	1663	1.51e-04	true	F7DLE2_MACMU-1650-1667	false
A0A3Q1MM39_BOVIN	ALNLFGGSTGLGQW	1718	1731	1.52e-04	true	A0A3Q1MM39_BOVIN-1718-1735	false
F6XNM1_MACMU	ALNLFGGSTGLGQW	1768	1781	1.53e-04	true	F6XNM1_MACMU-1768-1785	false
A0A2I3BRG1_MOUSE	ALNLFGGSTGLGQW	887	900	1.54e-04	true	A0A2I3BRG1_MOUSE-887-904	false
A0A2I3TAL6_PANTR	ALNLFGGSTGLGQW	1651	1664	1.54e-04	true	A0A2I3TAL6_PANTR-1651-1668	false
F1PND4_CANLF	ALNLFGGSTGLGQW	1654	1667	1.55e-04	true	F1PND4_CANLF-1654-1671	false
F1LV37_RAT	ALNLFGGSTGLGQW	1747	1760	1.56e-04	true	F1LV37_RAT-1747-1764	false
A0A3Q1N259_BOVIN	ALNLFGGSTGLGQW	1655	1668	1.57e-04	true	A0A3Q1N259_BOVIN-1655-1672	false
F1MY06_BOVIN	ALNLFGGSTGLGQW	1764	1777	1.58e-04	true	F1MY06_BOVIN-1764-1781	false
TNR6B_MOUSE	ALNLFGGSTGLGQW	1739	1752	1.58e-04	true	TNR6B_MOUSE-1739-1756	false
A0A3Q1MJU2_BOVIN	ALNLFGGSTGLGQW	1708	1721	1.58e-04	true	A0A3Q1MJU2_BOVIN-1708-1725	false
J9NXD6_CANLF	ALNLFGGSTGLGQW	1767	1780	1.59e-04	true	J9NXD6_CANLF-1767-1784	false
A0A2I3SXP3_PANTR	ALNLFGGSTGLGQW	1761	1774	1.60e-04	true	A0A2I3SXP3_PANTR-1761-1778	false
TNR6B_HUMAN	ALNLFGGSTGLGQW	1762	1775	1.61e-04	true	TNR6B_HUMAN-1762-1779	false
A0A2I3S6Q3_PANTR	ALNLFGGSTGLGQW	1677	1690	1.61e-04	true	A0A2I3S6Q3_PANTR-1677-1694	false
E1BQG1_CHICK	ALNLFGGSTGLGQW	1734	1747	1.65e-04	true	false	false
A0A3Q2ULN8_CHICK	ALNLFGGSTGLGQW	1692	1705	1.66e-04	true	false	false
F7G2D9_MONDO	ALNLFGGSAGLGQW	1584	1597	6.47e-04	true	F7G2D9_MONDO-1584-1596	false
