## Supplementary Data 2 for "Census of exposed aggregation-prone regions in proteomes": cluster_176.csv

ID	sequence	start	stop	p-value	conserved	ID_EAR	TM	low_complexity
C3XWS4_BRAFL-810-847	QSQAITQSNAITTAAVTGRGHSQSQAIAESNTNSTAAV	810	847	0	true	C3XWS4_BRAFL-810-847	false
C3XWN6_BRAFL	QSQAITEPNINTTAAVVTALHNQTGHGQSQAITESTPNTTAAV	602	644	2.64e-06	true	C3XWN6_BRAFL-615-633	false
C3ZL12_BRAFL	QSQAITKSNTITTAAVVTSDHDHQYEDVDKQHDQTGRGQSQIITESNTNTTAAV	183	236	4.08e-06	true	false	false
C3YK09_BRAFL	SQAITEANTNTTSAVVTIGHDQTGQGQSQAIAEPNTSATAAV	67	108	1.40e-05	true	C3YK09_BRAFL-74-97	false
C3YM56_BRAFL	QSQAIIESNPNTTAVVVTSGNDQTGQGQSQAITESNPSTTAAV	795	837	1.54e-05	true	C3YM56_BRAFL-805-826	false
C3YKT2_BRAFL	QSQAITESNTNTTATVVTSGQLQTGQGQSQAITESNTNITAAV	233	275	3.05e-04	true	C3YKT2_BRAFL-241-284	true
C3XWN8_BRAFL	TGLGHGQSQTIAESNTNTTAAL	938	959	3.65e-05	true	false	true
C3ZUV3_BRAFL	QSQAITEPKTNTTAAVVTSGQGQTEQGQSQAITESNANTTA	488	528	5.35e-05	true	C3ZUV3_BRAFL-496-577	false
C3ZDI2_BRAFL	QYQAITQSNQNTTAAVITSGLDQQYEDMAPQHNQTGQGQSQAITESNTNTTAAV	269	322	1.00e-04	true	C3ZDI2_BRAFL-267-293	false
C3ZTC2_BRAFL	AISESKTNTTAAVVTSGQSQTGQGQPQAIAESNPNTTAAV	362	401	1.02e-04	true	C3ZTC2_BRAFL-373-386	false
C3XS39_BRAFL	QYQNITESHTNTTASVLTSGHDQTGQGQSQAITESHTNTTA	263	303	1.53e-04	true	C3XS39_BRAFL-272-294	true
C3YRW2_BRAFL	QSQAITQSNQNTTATIDASGHGHQYEDMDKQHNQTGQGQSQSITQSNTNTTATI	852	905	2.26e-04	true	C3YRW2_BRAFL-882-900	false
C3ZR15_BRAFL	QSQDITESHTNTTTSVLTSGHDQTGQAQYQNIAKSHTNTTA	550	590	0.001	true	C3ZR15_BRAFL-560-581	false
C3ZL13_BRAFL	QSQAFTKSNTITTAAVVTSDHDHQYEDVDKQHDQTGQGQSQVITKSNTNTTAAL	54	107	2.70e-04	true	false	true
C3YKT0_BRAFL	QSQAITESNTNTTAAVPISGHSQTPDRSITES	231	262	2.72e-04	true	false	true
C3XV27_BRAFL	QSWAITESNTHPTDAVVTSGHDQTGQGKSRAFTESNTHTTATAV	330	373	3.38e-04	true	false	false
C3YKT1_BRAFL	QSQAITESNTNTTADVNVSGHSQTGDQLITES	282	313	3.75e-04	true	false	true
C3Z842_BRAFL	QSQAITESNTNITVAVVTSGHYHQYEDVDKQHNQTGQGQSQAITESNTNITVAI	376	429	3.80e-04	true	false	true
C3XWT2_BRAFL	QSQAITQSNQNTTAALMTSGHDHQYEDIDNQHNQTGHGQSQAIFKSNPTTTAAL	697	750	4.94e-04	true	C3XWT2_BRAFL-720-743	false
C3XWS5_BRAFL	QSQTITQSNLNTTAALMTSGHDHQYEDIDKQHNQTGQGQSQTITQSNLNTTAAV	513	566	5.30e-04	true	false	true
C3Y957_BRAFL	QSQAITQSNPNTTTATALMTSGHDHQHEDIDKQHNQTGQGQSQAITESNPNTTAAL	197	252	6.03e-04	true	false	false
C3Y9Q5_BRAFL	QSQAIIESSTNTTAAVLASGYNHRYENMNQHDQTGQGQSQPITESNTNTTAAV	54	106	7.15e-04	true	C3Y9Q5_BRAFL-64-86	false
C3XT80_BRAFL	QSQAIIESNANTPAAVVSGHDHQHKDVDNHEDQTYQGQSQAIIESHSNTPAAV	257	309	8.11e-04	true	false	false
C3XWP1_BRAFL	QSQAITQSNPNTTAALMTSGHDHQYEDVDKQHNQKGQGQSQAITQSNPTTTAAL	1031	1084	8.41e-04	true	false	false
C3ZL33_BRAFL	KGQGQSQAIAKSNTNTTAAV	23	42	8.65e-04	true	false	false
