## Supplementary Data 2 for "Census of exposed aggregation-prone regions in proteomes": cluster_177.csv

ID	sequence	start	stop	p-value	conserved	ID_EAR	TM	low_complexity
A0A087WTN8_HUMAN-94-125	AGLLFGMGLSGIRAGYPLSERQQVALLMQMTA	94	125	0	true	A0A087WTN8_HUMAN-94-125	false
A0A2R8YE03_HUMAN	AGLLFGMGLSGIRAGYPLSERQQVALLMQMTA	94	125	4.05e-15	true	A0A2R8YE03_HUMAN-94-125	false
A0A2R8YEI0_HUMAN	AGLLFGMGLSGIRAGYPLSERQQVALLMQMTA	94	125	4.16e-15	true	A0A2R8YEI0_HUMAN-94-125	false
A0A2R8Y4T9_HUMAN	AGLLFGMGLSGIRAGYPLSERQQVALLMQMT	68	98	1.36e-14	true	false	false
X5D778_HUMAN	AGLLFGMGLSGIRAGYPLSERQQVALLMQMTA	94	125	1.51e-14	true	X5D778_HUMAN-94-125	false
ANR11_HUMAN	AGLLFGMGLSGIRAGYPLSERQQVALLMQMTA	94	125	3.85e-14	true	ANR11_HUMAN-94-125	false
F7H0T3_MACMU	AGLLFGMGLSGIRAGYPLSERQQVALLMQMTA	94	125	3.85e-14	true	F7H0T3_MACMU-94-125	false
J9PAS0_CANLF	AGLLFGMGLSGIRAGYPLSERQQVALLMQMTA	94	125	3.85e-14	true	J9PAS0_CANLF-94-125	false
E2R4E8_CANLF	AGLLFGMGLSGIRAGYPLSERQQVALLMQMTA	60	91	3.85e-14	true	E2R4E8_CANLF-60-91	false
A0A3Q1MQ46_BOVIN	AGLLFGMGLSGIRAGYPLSERQQVALLMQMTA	94	125	3.85e-14	true	A0A3Q1MQ46_BOVIN-94-125	false
E1BAT5_BOVIN	AGLLFGMGLSGIRAGYPLSERQQVALLMQMTA	68	99	3.85e-14	true	E1BAT5_BOVIN-68-99	false
A0A3Q1LF99_BOVIN	AGLLFGMGLSGIRAGYPLSERQQVALLMQMTA	60	91	3.85e-14	true	A0A3Q1LF99_BOVIN-60-91	false
E9Q4F8_MOUSE	SGLLFGMGLSGIRAGYPLSERQQVALLMQMTA	116	147	8.09e-14	true	E9Q4F8_MOUSE-118-145	false
ANR11_MOUSE	SGLLFGMGLSGIRAGYPLSERQQVALLMQMTA	94	125	8.09e-14	true	ANR11_MOUSE-96-123	false
D3ZSU6_RAT	SGLLFGMGLSGIRAGYPLSERQQVALLMQMTA	60	91	8.09e-14	true	D3ZSU6_RAT-62-89	false
F6Q1Y5_ORNAN	GLLFGMGLSGIRAGYPLSERQQVALLMQMTA	95	125	1.09e-13	true	F6Q1Y5_ORNAN-96-123	false
A0A3Q2UE98_CHICK	GLLFGMGLSGIRAGYPLSERQQVALLMQMTA	95	125	1.09e-13	true	A0A3Q2UE98_CHICK-96-123	false
A0A3Q2UAC1_CHICK	GLLFGMGLSGIRAGYPLSERQQVALLMQMTA	69	99	1.09e-13	true	A0A3Q2UAC1_CHICK-70-97	false
F7ECT5_MONDO	GLLFGMGLSGIRAGYPLSERQQVALLMQMTA	32	62	1.09e-13	true	F7ECT5_MONDO-33-60	false
F7A2Z7_XENTR	GLLFGIGLSGIRAGYPLSERQQVALLMQMTA	95	125	3.36e-13	true	F7A2Z7_XENTR-96-123	false
E7F5R3_DANRE	SGLPFGMGMPGIRAGYPLSERQQVALLMQMTA	95	126	2.68e-12	true	false	false
A0A3B5K5Y5_TAKRU	GLPFGMGMPGIRAGYPLSERQQVALLMQMTA	94	124	3.59e-12	true	false	false
A0A3B5JYW0_TAKRU	GLPFGMGMPGIRAGYPLSERQQVALLMQMTA	94	124	3.59e-12	true	false	false
H2V4S5_TAKRU	GLPFGMGMPGIRAGYPLSERQQVALLMQMTA	94	124	3.60e-12	true	false	false
A0A2I3TR65_PANTR	AGLLFGMGLSGIRAGYP	92	108	3.06e-06	true	false	false
H2R9Z3_PANTR	AGLLFGMGLSGIRAGYP	72	88	3.06e-06	true	false	false
B3DL19_XENTR	GYPLSERKQMALLMQMTA	106	123	3.31e-06	true	false	false
F5GYX2_HUMAN	GYPLSERKQMALLMQMTA	105	122	1.01e-05	true	false	false
F6Q2W2_CIOIN	YPLSERQQLALLMQMTA	45	61	1.05e-05	true	false	false
A0A1D5PFR0_CHICK	GYPLSERKQMALLMQMTA	124	141	1.05e-05	true	false	false
D3ZGR5_RAT	GYPLSERKQMALLMQMTA	128	145	1.06e-05	true	false	false
H2T5H7_TAKRU	GYPLSERKQMALLMQMTA	137	154	1.10e-05	true	false	false
ANR12_HUMAN	GYPLSERKQMALLMQMTA	128	145	1.13e-05	true	false	false
K7CPS3_PANTR	GYPLSERKQMALLMQMTA	128	145	1.13e-05	true	false	false
E2QVN0_CANLF	GYPLSERKQMALLMQMTA	128	145	1.13e-05	true	false	false
F7BT39_MONDO	GYPLSERKQMALLMQMTA	128	145	1.13e-05	true	false	false
E1BKN6_BOVIN	GYPLSERKQMALLMQMTA	128	145	1.13e-05	true	false	false
D3ZCH1_RAT	GYPLSERKQMALLMQMTA	128	145	1.13e-05	true	false	false
G5E893_MOUSE	GYPLSERKQMALLMQMTA	128	145	1.13e-05	true	false	false
K7DM31_PANTR	GYPLSERKQMALLMQMTA	105	122	1.13e-05	true	false	false
J9P077_CANLF	GYPLSERKQMALLMQMTA	105	122	1.13e-05	true	false	false
A0A3Q1LNB3_BOVIN	GYPLSERKQMALLMQMTA	105	122	1.13e-05	true	false	false
F7A6E6_XENTR	GYPLSERKQMALLMQMTA	128	145	1.13e-05	true	false	false
F6SBT2_ORNAN	GYPLSERKQMALLMQMTA	29	46	1.13e-05	true	false	false
H2T5I0_TAKRU	GYPLSERKQMALLMQMTA	120	137	1.18e-05	true	false	false
Q3U569_MOUSE	GYPLSERKQMALLMQMTA	105	122	1.18e-05	true	false	false
B8JLP7_DANRE	GYPLSERKQMALVMQMTA	121	138	2.54e-05	true	false	false
F1QF31_DANRE	GYPLSERKQMALVMQMTA	121	138	2.66e-05	true	false	false
A0A2I3SBT2_PANTR	AGLLFGMGLSGIRRQQVALLI	92	112	7.59e-05	true	A0A2I3SBT2_PANTR-94-112	false
Q8IQI3_DROME	GIGFNTGATQPRSNSNTPMSERQQMALLIQMTA	8	40	1.46e-04	true	false	false
Q8T0E7_DROME	GIGFNTGATQPRSNSNTPMSERQQMALLIQMTA	8	40	1.47e-04	true	false	false
A0A3Q2UAC1_CHICK-70-97	LLFGMGLSGIRAGYPLSERQQVALLMQM	70	97	0	true	A0A3Q2UAC1_CHICK-70-97	false
A0A087WTN8_HUMAN	LLFGMGLSGIRAGYPLSERQQVALLMQM	96	123	1.65e-12	true	A0A087WTN8_HUMAN-94-125	false
