## Supplementary Data 2 for "Census of exposed aggregation-prone regions in proteomes": cluster_178.csv

ID	sequence	start	stop	p-value	conserved	ID_EAR	TM	low_complexity
E0CXV8_MOUSE-195-230	LSQTSSQALAVAQASSGASGQSLNLSQAGGGSGNSL	195	230	0	true	E0CXV8_MOUSE-195-230	false
Q3V116_MOUSE	LSQTSSQALAVAQASSGASGQSLNLSQAGGGSGNSL	188	223	2.06e-13	true	Q3V116_MOUSE-188-223	false
PHC1_MOUSE	LSQTSSQALAVAQASSGASGQSLNLSQAGGGSGNSL	240	275	2.12e-13	true	PHC1_MOUSE-240-275	false
Q7TT35_MOUSE	LSQTSSQALAVAQASSGASGQSLNLSQAGGGSGNSL	240	275	2.12e-13	true	Q7TT35_MOUSE-240-275	false
D3ZVD1_RAT	LSQASSQALAVAQASGASGQSLNLSQAGGGSGNSL	267	301	1.63e-11	true	D3ZVD1_RAT-267-301	false
F7B7V7_MONDO	LPQATGQPLAVAQASSGGAGQSLNLSQAGGSSGN	239	272	6.59e-09	true	F7B7V7_MONDO-247-274	false
H0YH74_HUMAN	VAQASSGATNQSLNLSQAGGGSGNSI	61	86	2.59e-08	true	false	false
A0A1D5Q256_MACMU	VAQASSGATSQSLNLSQAGGGSGNSI	61	86	2.68e-08	true	false	false
A0A3Q1NGF8_BOVIN	VAQASSGASGQSLNLSQAGGGSGTSI	148	173	3.17e-08	true	false	false
E1BHH0_BOVIN	VAQASSGASGQSLNLSQAGGGSGTSI	242	267	3.31e-08	true	false	false
A0A3Q1MVH3_BOVIN	VAQASSGASGQSLNLSQAGGGSGTSI	192	217	3.34e-08	true	false	false
H2R7I8_PANTR	VAQASSGATNQSLNLSQAGGGSGNSI	205	230	3.85e-08	true	H2R7I8_PANTR-197-230	false
J3KQH6_HUMAN	VAQASSGATNQSLNLSQAGGGSGNSI	205	230	3.85e-08	true	J3KQH6_HUMAN-197-230	false
A0A2I3SP68_PANTR	VAQASSGATNQSLNLSQAGGGSGNSI	250	275	4.15e-08	true	A0A2I3SP68_PANTR-242-275	false
PHC1_HUMAN	VAQASSGATNQSLNLSQAGGGSGNSI	250	275	4.15e-08	true	PHC1_HUMAN-242-275	false
F7DKS8_MACMU	VAQASSGATSQSLNLSQAGGGSGNSI	205	230	4.29e-08	true	F7DKS8_MACMU-195-230	false
A0A2I3TEN0_PANTR	VAQASSGATNQSLNLSQAGGGSGNSI	250	275	4.31e-08	true	A0A2I3TEN0_PANTR-242-275	false
F7DKR1_MACMU	VAQASSGATSQSLNLSQAGGGSGNSI	250	275	4.76e-08	true	F7DKR1_MACMU-240-275	false
F7B7V7_MONDO-247-274	LAVAQASSGGAGQSLNLSQAGGSSGNGI	247	274	0	true	F7B7V7_MONDO-247-274	false
E0CXV8_MOUSE	LAVAQASSGASGQSLNLSQAGGGSGNSL	203	230	1.10e-07	true	E0CXV8_MOUSE-195-230	false
A0A3Q1MVH3_BOVIN-182-211	LSQASSQALAVAQASSGASGQSLNLSQAGG	182	211	0	true	A0A3Q1MVH3_BOVIN-182-211	false
A0A3Q1NGF8_BOVIN	VAQASSGASGQSLNLSQAGG	148	167	2.76e-06	true	A0A3Q1NGF8_BOVIN-138-167	false
E1BHH0_BOVIN	VAQASSGASGQSLNLSQAGG	242	261	2.77e-06	true	E1BHH0_BOVIN-232-261	false
J9P2B4_CANLF	VAQASSGASGQSLNL	205	219	6.28e-04	true	J9P2B4_CANLF-195-224	false
F6V3C1_CANLF	VAQASSGASGQSLNL	258	272	6.72e-04	true	F6V3C1_CANLF-248-277	false
