## Supplementary Data 2 for "Census of exposed aggregation-prone regions in proteomes": cluster_179.csv

ID	sequence	start	stop	p-value	conserved	ID_EAR	TM	low_complexity
F7DL74_MONDO-499-528	MSQATTLQIQQGMSQPMFQFSAQLGAMQHL	499	528	0	true	F7DL74_MONDO-499-528	false
F1NKI8_CHICK	MSQPATLQLQSSMSQPVFQFSAQLGAMQHL	499	528	2.11e-09	true	F1NKI8_CHICK-515-528	false
CLOCK_CHICK	MSQPATLQLQSSMSQPVFQFSAQLGAMQHL	499	528	2.11e-09	true	CLOCK_CHICK-515-528	false
A0A3Q2UAC6_CHICK	MSQPATLQLQSSMSQPVFQFSAQLGAMQHL	499	528	2.13e-09	true	false	false
F6ZYK7_XENTR	MKQTASMQLQQGMAQPMFQFTAQFGAMKHL	482	511	1.26e-08	true	false	false
F6ZYJ9_XENTR	MKQTASMQLQQGMAQPMFQFTAQFGAMKHL	494	523	1.38e-08	true	false	false
H9G272_MACMU	MSQATNLPIPQGMSQFQFSAQLGAMQHL	499	526	2.05e-08	true	H9G272_MACMU-509-526	false
A0A1D5Q4H3_MACMU	MSQATNLPIPQGMSQFQFSAQLGAMQHL	499	526	2.05e-08	true	A0A1D5Q4H3_MACMU-509-526	false
H2QPH9_PANTR	MSQATNLPIPQGMSQFQFSAQLGAMQHL	499	526	2.24e-08	true	H2QPH9_PANTR-509-526	false
CLOCK_HUMAN	MSQATNLPIPQGMSQFQFSAQLGAMQHL	499	526	2.24e-08	true	CLOCK_HUMAN-509-526	false
CLOCK_MOUSE	MSQAANLPIPQGMSQFQFSAQLGAMQHL	499	526	7.45e-08	true	CLOCK_MOUSE-509-526	false
A0A0J9YU61_MOUSE	MSQAANLPIPQGMSQFQFSAQLGAMQHL	499	526	7.45e-08	true	A0A0J9YU61_MOUSE-509-526	false
F1PSD8_CANLF	MSQAANLPIPQGMSQFQFSAQLGAMQHL	500	527	8.11e-08	true	F1PSD8_CANLF-510-527	false
G3V697_RAT	MSQAANLPIPQGMSQFQLSAQLGAMQHL	499	526	3.00e-07	true	G3V697_RAT-509-526	false
A0A0G2K8N0_RAT	MSQAANLPIPQGMSQFQLSAQLGAMQHL	499	526	3.00e-07	true	A0A0G2K8N0_RAT-509-526	false
CLOCK_RAT	MSQAANLPIPQGMSQFQLSAQLGAMQHL	499	526	3.02e-07	true	CLOCK_RAT-509-526	false
F1MLT7_BOVIN	MSQSANLPVPHGMSQFQFSAQLGAMQHL	499	526	6.78e-07	true	F1MLT7_BOVIN-513-526	false
F6UZK2_ORNAN	MSQAPVFPTHLGLSQPAFQLSAQMGAMHHL	499	528	2.59e-06	true	false	false
F1NKI9_CHICK	MSQPATLQLQSSMSQFSAQLGAMQHL	499	524	7.61e-06	true	false	false
A0A0G2K8N0_RAT-509-526	QGMSQFQLSAQLGAMQHL	509	526	0	true	A0A0G2K8N0_RAT-509-526	false
F7DL74_MONDO	QGMSQPMFQFSAQLGAMQHL	509	528	6.26e-05	true	F7DL74_MONDO-499-528	false
A0A2I3TAH2_PANTR-483-496	QFQFSAQLGAMQHL	483	496	0	true	A0A2I3TAH2_PANTR-483-496	false
