## Supplementary Data 2 for "Census of exposed aggregation-prone regions in proteomes": cluster_180.csv

ID	sequence	start	stop	p-value	conserved	ID_EAR	TM	low_complexity
M9PB55_DROME-363-398	LSEAQNGGAWLANQRIQQAQSLAQLNCAGCQQSQQH	363	398	0	true	M9PB55_DROME-363-398	false
M9PC77_DROME	LSEAQNGGAWLANQRIQQAQSLAQLNCAGCQQSQQH	363	398	1.73e-16	true	M9PC77_DROME-363-398	false
M9PCS0_DROME	LSEAQNGGAWLANQRIQQAQSLAQLNCAGCQQSQQH	310	345	1.46e-15	true	M9PCS0_DROME-310-345	false
M9PCD7_DROME	LSEAQNGGAWLANQRIQQAQSLAQLNCAGCQQSQQH	310	345	1.50e-15	true	M9PCD7_DROME-310-345	false
Q8IPJ3_DROME	LSEAQNGGAWLANQRIQQAQSLAQLNCAGCQQSQQH	363	398	1.65e-15	true	Q8IPJ3_DROME-363-398	false
Q9VM88_DROME	LSEAQNGGAWLANQRIQQAQSLAQLNCAGCQQSQQH	310	345	3.90e-14	true	Q9VM88_DROME-310-345	false
