## Supplementary Data 2 for "Census of exposed aggregation-prone regions in proteomes": cluster_181.csv

ID	sequence	start	stop	p-value	conserved	ID_EAR	TM	low_complexity
A0A0G2JXH7_RAT-752-781	NAMSIFSSATKTDVRQDNAAGRAGSGSLTQ	752	781	0	true	A0A0G2JXH7_RAT-752-781	false
F1LZT8_RAT	NAMSIFSSATKTDVRQDNAAGRAGSGSLTQ	751	780	1.41e-12	true	F1LZT8_RAT-751-780	false
A0A0G2K5R7_RAT	NAMSIFSSATKTDVRQDNAAGRAGSGSLTQ	667	696	2.03e-12	true	A0A0G2K5R7_RAT-667-696	true
A0A3B3IRX3_HUMAN	NAMSIFSSATKTDVRQDNAAGRAGSSSLTQ	770	799	6.38e-12	true	A0A3B3IRX3_HUMAN-770-799	false
MD13L_HUMAN	NAMSIFSSATKTDVRQDNAAGRAGSSSLTQ	770	799	6.99e-12	true	MD13L_HUMAN-770-799	false
K7B153_PANTR	NAMSIFSSATKTDVRQDNAAGRAGSSSLTQ	770	799	7.09e-12	true	K7B153_PANTR-770-799	false
F7FWX5_MACMU	NAMSIFSSATKTDVRQDNAAGRAGSSSLTQ	770	799	7.26e-12	true	F7FWX5_MACMU-770-799	false
F8VRB8_HUMAN	NAMSIFSSATKTDVRQDNAAGRAGSSSLTQ	760	789	7.64e-12	true	F8VRB8_HUMAN-760-789	false
J9JHV4_CANLF	NAMSIFSSATKTDVRQDNAAGRAGSSSLTQ	753	782	7.95e-12	true	J9JHV4_CANLF-753-782	false
A0A0J9YUA8_MOUSE	NAMSIFSSATKTDVRQDSAAGRAGSGSLTQ	765	794	8.84e-12	true	false	false
E9QLJ3_MOUSE	NAMSIFSSATKTDVRQDSAAGRAGSGSLTQ	765	794	9.18e-12	true	false	false
MD13L_MOUSE	NAMSIFSSATKTDVRQDSAAGRAGSGSLTQ	765	794	9.32e-12	true	false	false
A0A2I3RUG6_PANTR	NAMSIFSSATKTDVRQDNAAGRAGSSSLTQ	730	759	9.46e-12	true	A0A2I3RUG6_PANTR-730-759	true
A0A3B3IS46_HUMAN	NAMSIFSSATKTDVRQDNAAGRAGSSSLTQ	166	195	1.16e-11	true	A0A3B3IS46_HUMAN-166-195	false
J9NW37_CANLF	NAMSIFSSATKTDVRQDNAAGRAGSSSLTQ	635	664	1.37e-11	true	J9NW37_CANLF-635-664	false
F1PTF4_CANLF	NAMSIFSSATKTDVRQDNAAGRAGSSSLTQ	614	643	1.57e-11	true	F1PTF4_CANLF-614-643	false
H0YHC1_HUMAN	NAMSIFSSATKTDVRQDNAAGRAGSSSLTQ	580	609	1.85e-11	true	H0YHC1_HUMAN-580-609	false
K7ECR9_ORNAN	MSIFSPAPKTDARQDNAAGRAGSGSLTQ	1	28	4.19e-11	true	K7ECR9_ORNAN-12-28	false
F6YMU1_ORNAN	DAMSIFSPAPKTDARQDNAAGRAGSGSLTQ	641	670	1.99e-10	true	F6YMU1_ORNAN-654-670	false
F1N4I1_BOVIN	NAMSLFSSTKTDVRQDNAAGRAGSSSLTQ	769	797	3.29e-10	true	F1N4I1_BOVIN-769-797	false
F1NDJ8_CHICK	DAMSIFSSAPKADTRQDNAAGRVGSGSLTQ	768	797	7.47e-10	true	false	false
A0A1D5NZB8_CHICK	DAMSIFSSAPKADTRQDNAAGRVGSGSLTQ	665	694	9.47e-10	true	false	false
F6WRU4_MONDO	DAMSIFSSAPKTDVRQESAAGRAGPSSLTQ	698	727	3.24e-09	true	false	false
F6YMU1_ORNAN-654-670	ARQDNAAGRAGSGSLTQ	654	670	0	true	F6YMU1_ORNAN-654-670	false
A0A0G2JXH7_RAT	RQDNAAGRAGSGSLTQ	766	781	1.79e-05	true	A0A0G2JXH7_RAT-752-781	false
