## Supplementary Data 2 for "Census of exposed aggregation-prone regions in proteomes": cluster_182.csv

ID	sequence	start	stop	p-value	conserved	ID_EAR	TM	low_complexity
A0A3Q1LLG2_BOVIN-989-1006	QLLCAGHHLGVSCSEVYQ	989	1006	0	true	A0A3Q1LLG2_BOVIN-989-1006	false
A0A3Q1MVZ6_BOVIN	QLLCAGHHLGVSCSEVYQ	1064	1081	3.49e-08	true	A0A3Q1MVZ6_BOVIN-1064-1081	false
F1MGF7_BOVIN	QLLCAGHHLGVSCSEVYQ	1064	1081	3.57e-08	true	F1MGF7_BOVIN-1064-1081	false
A0A3Q1MAS5_BOVIN	QLLCAGHHLGVSCSEVYQ	991	1008	3.57e-08	true	A0A3Q1MAS5_BOVIN-991-1008	false
A0A3Q1LMW2_BOVIN	QLLCAGHHLGVSCSEVYQ	1032	1049	3.68e-08	true	A0A3Q1LMW2_BOVIN-1032-1049	false
A0A3Q1MMZ6_BOVIN	QLLCAGHHLGVSCSEVYQ	1064	1081	3.79e-08	true	A0A3Q1MMZ6_BOVIN-1064-1081	false
A0A3Q1MCP4_BOVIN	QLLCAGHHLGVSCSEVYQ	1007	1024	3.79e-08	true	A0A3Q1MCP4_BOVIN-1007-1024	false
