## Supplementary Data 2 for "Census of exposed aggregation-prone regions in proteomes": cluster_183.csv

ID	sequence	start	stop	p-value	conserved	ID_EAR	TM	low_complexity
H2RVR6_TAKRU-624-645	LYNTMMISQPGQPNVLQISTTL	624	645	0	true	H2RVR6_TAKRU-624-645	false
Q5RIV1_DANRE	LYNTMMISQPTQANVVQISTSL	658	679	1.92e-06	true	false	false
B3DH92_DANRE	VYNTMMISQPANANVVQIPSNL	636	657	1.30e-04	true	false	false
H2URN8_TAKRU	LYNTMMIPQQSAANVVQIATSL	689	710	4.13e-04	true	H2URN8_TAKRU-687-708	false
A0A3B5K4Z1_TAKRU	LYNTMMIPQQSAANVVQIATSL	686	707	4.16e-04	true	A0A3B5K4Z1_TAKRU-684-705	false
H2URN7_TAKRU	LYNTMMIPQQSAANVVQIATSL	651	672	4.23e-04	true	H2URN7_TAKRU-649-670	false
F1NKI8_CHICK	LYNTMVISQPTAGNVVQVPSSL	682	703	5.48e-04	true	F1NKI8_CHICK-682-699	false
CLOCK_CHICK	LYNTMVISQPTAGNVVQVPSSL	682	703	5.48e-04	true	CLOCK_CHICK-682-699	false
F1NKI9_CHICK	LYNTMVISQPTAGNVVQVPSSL	659	680	5.50e-04	true	F1NKI9_CHICK-659-676	false
A0A3Q2UAC6_CHICK	LYNTMVISQPTAGNVVQVPSSL	663	684	5.54e-04	true	A0A3Q2UAC6_CHICK-663-680	false
F6UZK2_ORNAN	LYNTMVISQPAAGNVVQLPT	653	672	8.28e-04	true	F6UZK2_ORNAN-653-670	false
