## Supplementary Data 2 for "Census of exposed aggregation-prone regions in proteomes": cluster_184.csv

ID	sequence	start	stop	p-value	conserved	ID_EAR	TM	low_complexity
A0A2I3RI63_PANTR-196-236	DWLTQKQTLENSQTSSRACNFFSNVWGNLKGLENWLLKSHY	196	236	0	true	A0A2I3RI63_PANTR-196-236	false
F7E0M5_MACMU	DWLTQKQTLENSQTSPRACNFFSNVWGNLKGLENWLLKSE	126	165	1.13e-18	true	F7E0M5_MACMU-126-155	false
F6WBM5_MACMU	DWLTQKQTLENSQTSPRACNFFSNVWGNLKGLENWLLKSE	226	265	1.78e-18	true	F6WBM5_MACMU-226-255	false
F6WBK7_MACMU	DWLTQKQTLENSQTSPRACNFFSNVWGNLKGLENWLLKSE	242	281	2.09e-18	true	F6WBK7_MACMU-242-271	false
B4DZ85_HUMAN	DWLTQKQTLENSQTSSRACNFFNNVGGNLKGLENWLLKSE	60	99	1.19e-17	true	B4DZ85_HUMAN-60-96	false
B4DF87_HUMAN	DWLTQKQTLENSQTSSRACNFFNNVGGNLKGLENWLLKSE	126	165	1.96e-17	true	B4DF87_HUMAN-126-162	false
A0A2I3TEQ7_PANTR	DWLTQKQTLENSQTSSRACNFFNNVGGNLKGLENWLLKSE	126	165	2.10e-17	true	A0A2I3TEQ7_PANTR-126-162	false
NCOA4_HUMAN	DWLTQKQTLENSQTSSRACNFFNNVGGNLKGLENWLLKSE	226	265	2.64e-17	true	NCOA4_HUMAN-226-262	false
A0A2J8ILR9_PANTR	DWLTQKQTLENSQTSSRACNFFNNVGGNLKGLENWLLKSE	226	265	2.74e-17	true	A0A2J8ILR9_PANTR-226-262	false
H2QRL5_PANTR	DWLTQKQTLENSQTSSRACNFFNNVGGNLKGLENWLLKSE	242	281	2.94e-17	true	H2QRL5_PANTR-242-278	false
E9Q0D2_MOUSE	DWLIPKQTSENSQTSARACSFFSDAWGNLKGLENWLLNSH	131	170	4.48e-17	true	false	false
E2RDF1_CANLF	DWLTQKQTLENSQTSARACNFFGKVWGNLKGLENWLHQSQ	226	265	2.47e-16	true	false	false
E9Q2H3_MOUSE	DWLIPKQTSENSQTSARACSFFSDAWGNLKGLENWLLNSH	225	264	3.44e-16	true	false	false
Q5U4H9_MOUSE	DWLIPKQTSENSQTSARACSFFSDAWGNLKGLENWLLNSH	226	265	2.06e-15	true	false	false
Q1RMQ8_BOVIN	DWLNHKQTLENSQTSARACSFLNKVWGNLKGLENWLHKSQ	226	265	1.95e-14	true	false	false
A0A3Q1N128_BOVIN	DWLNHKQTLENSQTSARACSFLNKVWGNLKGLENWLHKSQ	196	235	2.03e-14	true	false	false
B1H215_RAT	DWLTPKQTLENSQTSARICSDAWGNLKGLENWLLNSH	226	262	2.37e-13	true	false	false
F6V8J4_ORNAN	DWLSKKQGVEQGPGTSKTCSFNIGNIWGNLKGLENWLHKSQ	193	233	1.62e-10	true	false	false
F6V8K4_ORNAN	DWLSKKQGVEQGPGTSKTCSFNIGNIWGNLKGLENWLHKSQ	193	233	2.02e-10	true	false	false
F7CYN9_MONDO	DWLNKKQTLTSNQVQGPSQTCNFNVSNIWGNLKGLENWLHK	226	266	3.03e-10	true	F7CYN9_MONDO-247-269	false
Q5ZMB1_CHICK	EWVTQKSVSEPSQDLSSSKVCYFERAWGNLKDLENWLLR	221	259	2.04e-08	true	false	false
Q6P0F7_DANRE	DWLLVSKESQEEKQLPAFDFQKAWGQLHDLESWLLK	214	249	0.001	true	false	false
