## Supplementary Data 2 for "Census of exposed aggregation-prone regions in proteomes": cluster_185.csv

ID	sequence	start	stop	p-value	conserved	ID_EAR	TM	low_complexity
F7BCE5_MACMU-100-125	LTQGIFDKNGMKGGLKSVSLFTSKLA	100	125	0	true	F7BCE5_MACMU-100-125	false
A0A2I3SSR2_PANTR	TQGMFDKNGIKGGLKSVSLFTSKLA	101	125	4.50e-10	true	A0A2I3SSR2_PANTR-104-125	false
K7ADH4_PANTR	TQGMFDKNGIKGGLKSVSLFTSKLA	101	125	4.90e-10	true	K7ADH4_PANTR-104-125	false
CCSE2_HUMAN	TQGMFDKNGIKGGLKSVSLFTSKLA	101	125	5.06e-10	true	CCSE2_HUMAN-104-125	false
E1BF73_BOVIN	TQGVFDKNGMKGGLKNISLLTSKLA	101	125	1.47e-09	true	E1BF73_BOVIN-102-125	false
A0A3Q1MX85_BOVIN	TQGVFDKNGMKGGLKNISLLTSKLA	101	125	1.47e-09	true	A0A3Q1MX85_BOVIN-102-125	false
A0A3Q1MAP9_BOVIN	TQGVFDKNGMKGGLKNISLLTSKLA	101	125	1.48e-09	true	A0A3Q1MAP9_BOVIN-102-125	false
A0A3Q1LY39_BOVIN	TQGVFDKNGMKGGLKNISLLTSKLA	101	125	1.48e-09	true	A0A3Q1LY39_BOVIN-102-125	false
A0A3Q1LXN1_BOVIN	TQGVFDKNGMKGGLKNISLLTSKLA	101	125	1.57e-09	true	A0A3Q1LXN1_BOVIN-102-125	false
A0A3Q1NDM0_BOVIN	TQGVFDKNGMKGGLKNISLLTSKLA	101	125	1.57e-09	true	A0A3Q1NDM0_BOVIN-102-125	false
E2R7W1_CANLF	TQGMFDKNGIKGGLKSISLLSSKLA	101	125	6.53e-09	true	E2R7W1_CANLF-104-125	false
CCSE2_MOUSE	GTLDGHGIKGGLKSASLFTSKLA	103	125	2.58e-06	true	false	false
D4A4E5_RAT	GTLDGNGIEGGLNSTSLFTSKLA	103	125	7.04e-06	true	D4A4E5_RAT-104-125	false
F7BCM2_MONDO	QGTFGKSGLKRDLKSVSLITSKIA	102	125	4.32e-05	true	false	false
A0A2I3SSR2_PANTR-104-125	MFDKNGIKGGLKSVSLFTSKLA	104	125	0	true	A0A2I3SSR2_PANTR-104-125	false
F7BCE5_MACMU	IFDKNGMKGGLKSVSLFTSKLA	104	125	2.41e-08	true	F7BCE5_MACMU-100-125	false
