## Supplementary Data 2 for "Census of exposed aggregation-prone regions in proteomes": cluster_186.csv

ID	sequence	start	stop	p-value	conserved	ID_EAR	TM	low_complexity
H9G2X4_CAEEL-112-131	YENLNALTSGASLSNLQASR	112	131	0	true	H9G2X4_CAEEL-112-131	false
Q8I4L9_CAEEL	YENLNALTSGASLSNLQASR	112	131	5.90e-08	true	Q8I4L9_CAEEL-112-131	false
H9G2X5_CAEEL	YENLNALTSGASLSNLQASR	112	131	1.03e-07	true	H9G2X5_CAEEL-112-131	false
H9G2X6_CAEEL	YENLNALTSGASLSNLQASR	112	131	1.11e-07	true	H9G2X6_CAEEL-112-131	false
Q564Z7_CAEEL	YENLNALTSGASLSNLQASR	112	131	1.15e-07	true	Q564Z7_CAEEL-112-131	false
H9G2X7_CAEEL	YENLNALTSGASLSNLQASR	112	131	1.16e-07	true	H9G2X7_CAEEL-112-131	false
Q9XVV1_CAEEL	YENLNALTSGASLSNLQASR	112	131	1.30e-07	true	Q9XVV1_CAEEL-112-131	false
Q18951_CAEEL	YENLNALTSGASLSNLQASR	112	131	1.56e-07	true	Q18951_CAEEL-112-131	false
Q564Z6_CAEEL	YENLNALTSGASLSNLQASR	112	131	1.71e-07	true	Q564Z6_CAEEL-112-131	false
