## Supplementary Data 2 for "Census of exposed aggregation-prone regions in proteomes": cluster_187.csv

ID	sequence	start	stop	p-value	conserved	ID_EAR	TM	low_complexity
A2VEG3_DROME-292-323	QLGIIGSNNYGTTGGAIGFTGAGNATLIEMGH	292	323	0	true	A2VEG3_DROME-292-323	false
M9PDK6_DROME	QLGIIGSNNYGTTGGAIGFTGAGNATLIEMGH	292	323	2.49e-15	true	M9PDK6_DROME-292-323	false
M9PDX3_DROME	QLGIIGSNNYGTTGGAIGFTGAGNATLIEMGH	292	323	2.96e-15	true	M9PDX3_DROME-292-323	false
Q9VID5_DROME	QLGIIGSNNYGTTGGAIGFTGAGNATLIEMGH	292	323	1.18e-14	true	Q9VID5_DROME-292-323	false
Q8SZ43_DROME	QLGIIGSNNYGTTGGAIGFTGAGNATLIEMGH	292	323	5.38e-14	true	Q8SZ43_DROME-292-323	false
M9PDD2_DROME	QLGIIGSNNYGTTGGAIGFTGAGNATLIEMGH	292	323	2.99e-13	true	M9PDD2_DROME-292-323	false
B9DJH6_STACT	GTIYGVIGFSGAGKSTLVRI	31	50	7.34e-04	true	false	false
