## Supplementary Data 2 for "Census of exposed aggregation-prone regions in proteomes": cluster_188.csv

ID	sequence	start	stop	p-value	conserved	ID_EAR	TM	low_complexity
G3UZP2_MOUSE-145-176	VTYADHSKLSAMMGAVAEKKGLGEVAGTIAGQ	145	176	0	true	G3UZP2_MOUSE-145-176	false
G5E922_MOUSE	VTYADHSKLSAMMGAVAEKKGLGEVAGTIAGQ	94	125	6.60e-15	true	G5E922_MOUSE-94-118	false
A0A0R4J041_MOUSE	VTYADHSKLSAMMGAVAEKKGLGEVAGTIAGQ	145	176	9.05e-15	true	A0A0R4J041_MOUSE-145-169	false
MTA70_MOUSE	VTYADHSKLSAMMGAVADKKGLGEVAGTIAGQ	145	176	2.28e-14	true	MTA70_MOUSE-145-169	false
F5H6D8_HUMAN	VTYADHSKLSAMMGAVAEKKGPGEVAGTVTGQ	145	176	4.62e-14	true	F5H6D8_HUMAN-155-176	false
B4DTN4_HUMAN	VTYADHSKLSAMMGAVAEKKGPGEVAGTVTGQ	145	176	4.89e-14	true	B4DTN4_HUMAN-155-176	false
G3UXX7_MOUSE	VTYADHSKLSAMMGAVAEKKGLGEVAGTIAGQ	74	105	4.90e-14	true	G3UXX7_MOUSE-74-98	false
F6VDG7_MACMU	VTYADHSKLSAMMGAVAEKKGPGEVAGTVTGQ	145	176	4.95e-14	true	F6VDG7_MACMU-155-176	false
F1MX80_BOVIN	VTYADHSKLSAMMGAVAEKKGPGEVAGTIAGQ	145	176	5.66e-14	true	F1MX80_BOVIN-155-176	false
Q4V8G6_RAT	VTYADHSKLSAMMGAVAEKKGLGEAAGTITGQ	145	176	7.98e-14	true	Q4V8G6_RAT-155-176	false
E2R943_CANLF	VTYADHSKLSAMMGAVAEKKGPGEVAGTITGQ	145	176	1.67e-13	true	E2R943_CANLF-155-176	false
H0YFV6_HUMAN	VTYADHSKLSAMMGAVAEKKGPGEVAGTVTGQ	95	126	1.72e-13	true	H0YFV6_HUMAN-105-126	false
F6VDM0_MACMU	VTYADHSKLSAMMGAVAEKKGPGEVAGTVTGQ	136	167	2.45e-13	true	F6VDM0_MACMU-146-167	false
MTA70_HUMAN	VTYADHSKLSAMMGAVAEKKGPGEVAGTVTGQ	145	176	2.67e-13	true	MTA70_HUMAN-155-176	false
G2HF97_PANTR	VTYADHSKLSAMMGAVAEKKGPGEVAGTVTGQ	145	176	2.67e-13	true	G2HF97_PANTR-155-176	false
F7FEI2_MONDO	VTYADHSKLSAMMGAVAEKKGLGEVAGASTGQ	145	176	5.53e-13	true	false	false
Q28H22_XENTR	VTFADHSKLSAMMGAVTERKG	144	164	1.16e-07	true	false	false
A0A1L1RJR6_CHICK	VTYADHSKLAAMTGAERGGDGD	137	158	3.89e-05	true	false	false
B4DTN4_HUMAN-155-176	AMMGAVAEKKGPGEVAGTVTGQ	155	176	0	true	B4DTN4_HUMAN-155-176	false
G3UZP2_MOUSE	AMMGAVAEKKGLGEVAGTIAGQ	155	176	5.24e-07	true	G3UZP2_MOUSE-145-176	false
