## Supplementary Data 2 for "Census of exposed aggregation-prone regions in proteomes": cluster_189.csv

ID	sequence	start	stop	p-value	conserved	ID_EAR	TM	low_complexity
A0A1D5Q7B3_MACMU-66-87	GEEGIFYKVPGRMGVYTLKKDV	66	87	0	true	A0A1D5Q7B3_MACMU-66-87	false
E1BTW9_CHICK	GEEGIFYKVPGRMGVYTLKKDV	204	225	2.36e-09	true	E1BTW9_CHICK-204-225	false
E2RR41_CANLF	GEEGIFYKVPGRMGVYTLKKDV	66	87	2.37e-09	true	E2RR41_CANLF-66-87	false
A0A3Q1LL22_BOVIN	GEEGIFYKVPGRMGVYTLKKDV	65	86	2.37e-09	true	A0A3Q1LL22_BOVIN-65-86	false
F7FDR5_MONDO	GEEGIFYKVPGRMGVYTLKKDV	66	87	2.37e-09	true	F7FDR5_MONDO-66-87	false
ASXL2_HUMAN	GEEGIFYKVPGRMGVYTLKKDV	66	87	2.37e-09	true	ASXL2_HUMAN-66-87	false
H2QHK0_PANTR	GEEGIFYKVPGRMGVYTLKKDV	66	87	2.37e-09	true	H2QHK0_PANTR-66-87	false
F7D621_MACMU	GEEGIFYKVPGRMGVYTLKKDV	65	86	2.37e-09	true	F7D621_MACMU-65-86	false
A0A3Q2TZH4_CHICK	GEEGIFYKVPGRMGVYTLKKDV	66	87	2.37e-09	true	A0A3Q2TZH4_CHICK-66-87	false
ASXL2_CHICK	GEEGIFYKVPGRMGVYTLKKDV	66	87	2.37e-09	true	ASXL2_CHICK-66-87	false
E7EWD6_HUMAN	GEEGIFYKVPGRMGVYTLKKDV	38	59	2.37e-09	true	E7EWD6_HUMAN-38-59	false
A0A2I3S846_PANTR	GEEGIFYKVPGRMGVYTLKKDV	38	59	2.37e-09	true	A0A2I3S846_PANTR-38-59	false
A0A2I3TEF8_PANTR	GEEGIFYKVPGRMGVYTLKKDV	37	58	2.37e-09	true	A0A2I3TEF8_PANTR-37-58	false
ASXL2_MOUSE	GEEGIFYKVPGRMGVYTLKKDV	66	87	2.37e-09	true	ASXL2_MOUSE-66-87	false
F6WV21_MOUSE	GEEGIFYKVPGRMGVYTLKKDV	66	87	2.37e-09	true	F6WV21_MOUSE-66-87	false
D6REV1_MOUSE	GEEGIFYKVPGRMGVYTLKKDV	66	87	2.37e-09	true	D6REV1_MOUSE-66-87	false
F6W5C4_XENTR	GEEGIFYKVPGRMGVYTLKKDV	47	68	2.37e-09	true	F6W5C4_XENTR-47-68	false
F6W5B5_XENTR	GEEGIFYKVPGRMGVYTLKKDV	47	68	2.38e-09	true	F6W5B5_XENTR-47-68	false
D3Z112_MOUSE	GEEGIFYKVPGRMGVYTLKKDV	66	87	2.44e-09	true	D3Z112_MOUSE-66-87	false
F7EER5_ORNAN	GEEGIFYKVPGRMGVYTLKKDV	21	42	2.85e-09	true	F7EER5_ORNAN-21-42	false
A0A3B5JZ85_TAKRU	GEEGIFYKVPGRMGVYTLKKDI	65	86	3.31e-09	true	A0A3B5JZ85_TAKRU-65-86	false
D6RI62_MOUSE	GEEGIFYKVPGRMGVYTLKKDV	66	87	3.42e-09	true	D6RI62_MOUSE-66-87	false
A0A2R8QAN7_DANRE	GDEGIFYKVPGRMGVYTLKKDI	66	87	8.08e-09	true	A0A2R8QAN7_DANRE-66-87	false
E7FG88_DANRE	GDEGIFYKVPGRMGVYTLKKDI	65	86	8.08e-09	true	E7FG88_DANRE-65-86	false
A0A2R8PVI0_DANRE	GDEGIFYKVPGRMGVYTLKKDI	8	29	8.10e-09	true	A0A2R8PVI0_DANRE-8-29	false
G3UXC9_MOUSE	GEEGIFYKVPGRMGVYTLK	37	55	1.96e-08	true	false	false
A0A1B8Y2Y4_XENTR	GEEGIFYKVPGRMGVYTLK	37	55	9.83e-08	true	false	false
A0A2R8Y6V0_HUMAN	GGEGLFYKLPGRISLFTLKKD	38	58	4.21e-06	true	false	false
A0A2R8Y627_HUMAN	GGEGLFYKLPGRISLFTLKKD	38	58	4.90e-06	true	false	false
A0A2I3S241_PANTR	GGEGLFYKLPGRISLFTLKKD	73	93	1.49e-05	true	false	false
H9Z5X6_MACMU	GGEGLFYKLPGRISLFTLKKD	66	86	1.49e-05	true	false	false
A0A2J8PYW9_PANTR	GGEGLFYKLPGRISLFTLKKD	66	86	1.49e-05	true	false	false
ASXL1_HUMAN	GGEGLFYKLPGRISLFTLKKD	66	86	1.49e-05	true	false	false
A0A1D5R059_MACMU	GGEGLFYKLPGRISLFTLKKD	65	85	1.49e-05	true	false	false
F7DTX3_MACMU	GGEGLFYKLPGRISLFTLKKD	61	81	1.49e-05	true	false	false
A0A2I3S802_PANTR	GGEGLFYKLPGRISLFTLKKD	61	81	1.49e-05	true	false	false
Q76L82_HUMAN	GGEGLFYKLPGRISLFTLKKD	61	81	1.49e-05	true	false	false
A0A3Q1NAR0_BOVIN	GGEGLFYKLPGRISLFTLKKD	66	86	1.49e-05	true	false	false
F1N4U8_BOVIN	GGEGLFYKLPGRISLFTLKKD	65	85	1.49e-05	true	false	false
F6RWS2_MONDO	GGEGLFYKLPGRISLFTLKKD	37	57	1.49e-05	true	false	false
H2R3B7_PANTR	GGEGLFYKLPGRISLFTLKKD	53	73	1.49e-05	true	false	false
F1PTX5_CANLF	GGEGLFYKLPGRISLFTLKKD	38	58	1.50e-05	true	false	false
ASXL1_MOUSE	GGEGLFYKLPGRISLFTLKKD	66	86	1.50e-05	true	false	false
A0A2I3BQW0_MOUSE	GGEGLFYKLPGRISLFTLKKD	65	85	1.50e-05	true	false	false
A0A0G2JU33_RAT	GGEGLFYKLPGRISLFTLKKD	46	66	1.50e-05	true	false	false
A0A3Q1M5P0_BOVIN	GGEGLFYKLPGRISLFTLKKD	69	89	1.50e-05	true	false	false
A0A2R8Y5U1_HUMAN	GGEGLFYKLPGRISLFTLKKD	56	76	1.50e-05	true	false	false
A0A494C1R1_HUMAN	GGEGLFYKLPGRISLFTLKKD	66	86	1.56e-05	true	false	false
C3YBN4_BRAFL	GEESLFYKVAGKMGVYGLKSDL	65	86	1.83e-05	true	false	false
A0A2R8Y6F0_HUMAN	GGEGLFYKLPGRISLFTLKR	56	75	3.32e-05	true	false	false
Q6P1M8_HUMAN	GGEGLFYKLPGRISLFTLKR	65	84	3.58e-05	true	false	false
F1P445_CHICK	GGDGLFYKLPGRISLFTLKKD	66	86	3.67e-05	true	false	false
A0A3Q2U2U8_CHICK	GGDGLFYKLPGRISLFTLKKD	37	57	3.67e-05	true	false	false
A0A2R8Y4U9_HUMAN	GGEGLFYKLPGRISLFTLKR	66	85	3.74e-05	true	false	false
H0YJC9_HUMAN	GGEGLFYKLPGRISLFTLK	56	74	6.31e-05	true	false	false
Q498B9_HUMAN	GGEGLFYKLPGRISLFTLK	66	84	7.22e-05	true	false	false
F7DTY5_MACMU	GGEGLFYKLPGRISLFTLK	62	80	1.05e-04	true	false	false
A0A2I3TFT8_PANTR	GGEGLFYKLPGRISLFTLKR	38	57	1.08e-04	true	false	false
A0A1D5QAX1_MACMU	GGEGLFYKLPGRISLFTLKR	38	57	1.08e-04	true	false	false
A0A087WWN0_HUMAN	GGEGLFYKLPGRISLFTLKR	38	57	1.08e-04	true	false	false
Q5JWS8_HUMAN	GGEGLFYKLPGRISLFTLK	62	80	1.17e-04	true	false	false
A0A1D5R4D4_MACMU	DGTFFKIPGKSGLYALKKE	55	73	6.95e-04	true	false	false
F1Q5H5_DANRE	KNSIFFKLPGRMSLFTLKKN	70	89	8.22e-04	true	false	false
A0A2R8RZ56_DANRE	KNSIFFKLPGRMSLFTLKKN	65	84	8.22e-04	true	false	false
F1RC47_DANRE	KNSIFFKLPGRMSLFTLKKN	12	31	8.22e-04	true	false	false
F7ET90_XENTR	DGTFFKIPGKAGLYALKKE	66	84	0.001	true	false	false
