## Supplementary Data 2 for "Census of exposed aggregation-prone regions in proteomes": cluster_190.csv

ID	sequence	start	stop	p-value	conserved	ID_EAR	TM	low_complexity
A0A087WVP4_HUMAN-527-548	QASTGRVLLPTGNQRAELTLGL	527	548	0	true	A0A087WVP4_HUMAN-527-548	false
A0A3Q1NGF0_BOVIN	QASTGRVLLPTGNQRAELTLGL	461	482	2.32e-08	true	A0A3Q1NGF0_BOVIN-461-482	false
A0A3S5ZPQ3_BOVIN	QASTGRVLLPTGNQRAELTLGL	461	482	2.32e-08	true	A0A3S5ZPQ3_BOVIN-461-482	false
F6RUG5_MACMU	QASTGRVLLPTGNQRAELTLGL	471	492	2.37e-08	true	F6RUG5_MACMU-471-492	false
SMTN_HUMAN	QASTGRVLLPTGNQRAELTLGL	471	492	2.41e-08	true	SMTN_HUMAN-471-492	false
F6RUE4_MACMU	QASTGRVLLPTGNQRAELTLGL	471	492	2.41e-08	true	F6RUE4_MACMU-471-492	false
A0A3Q1MVI3_BOVIN	QASTGRVLLPTGNQRAELTLGL	524	545	2.46e-08	true	A0A3Q1MVI3_BOVIN-524-545	false
A0A2J8QNW0_PANTR	QASTGRVLLPTGNQRAELTLGL	471	492	2.48e-08	true	A0A2J8QNW0_PANTR-471-492	false
D3Z3Q3_MOUSE	QASTGRVLLPTGNQRAELTLGL	469	490	2.49e-08	true	D3Z3Q3_MOUSE-469-490	false
A0A2I3SJE8_PANTR	QASTGRVLLPTGNQRAELTLGL	525	546	2.51e-08	true	A0A2I3SJE8_PANTR-525-546	false
SMTN_MOUSE	QASTGRVLLPTGNQRAELTLGL	469	490	2.54e-08	true	SMTN_MOUSE-469-490	false
A0A087X1R1_HUMAN	QASTGRVLLPTGNQRAELTLGL	525	546	2.58e-08	true	A0A087X1R1_HUMAN-525-546	false
F6RUF8_MACMU	QASTGRVLLPTGNQRAELTLGL	507	528	2.59e-08	true	F6RUF8_MACMU-507-528	false
H2QLI1_PANTR	QASTGRVLLPTGNQRAELTLGL	471	492	2.65e-08	true	H2QLI1_PANTR-471-492	false
A0A2I3SCD1_PANTR	QASTGRVLLPTGNQRAELTLGL	527	548	2.88e-08	true	A0A2I3SCD1_PANTR-527-548	false
A0A1D5QTV4_MACMU	QASTGRVLLPTGNQRAELTLGL	495	516	2.95e-08	true	A0A1D5QTV4_MACMU-495-516	false
D4ABA5_RAT	QASTGRVVLPTGNQRAELTLGL	470	491	4.69e-08	true	D4ABA5_RAT-470-491	false
E2RES4_CANLF	QASTSRVLLPTGNQRAELTLGL	470	491	9.43e-08	true	E2RES4_CANLF-470-491	false
A0A3Q1MGZ3_BOVIN	QASTGRVLLPTGNQRA	118	133	2.22e-05	true	false	false
F6WFG6_ORNAN	SSRVVGPTGNQRAELTLGL	494	512	7.51e-05	true	F6WFG6_ORNAN-493-510	false
F6WFH4_ORNAN	SSRVVGPTGNQRAELTLGL	506	524	8.10e-05	true	F6WFH4_ORNAN-505-522	false
F6WFG6_ORNAN-493-510	ISSRVVGPTGNQRAELTL	493	510	0	true	F6WFG6_ORNAN-493-510	false
F6QVD7_XENTR	SSRVVGQPGNQRAELML	436	452	7.23e-04	true	false	false
F6VGP9_XENTR	SSRVVGQPGNQRAELML	436	452	7.34e-04	true	false	false
A0A087WVP4_HUMAN	RVLLPTGNQRAELTL	532	546	0.001	true	A0A087WVP4_HUMAN-527-548	false
