## Supplementary Data 2 for "Census of exposed aggregation-prone regions in proteomes": cluster_191.csv

ID	sequence	start	stop	p-value	conserved	ID_EAR	TM	low_complexity
A0A087WNX4_MOUSE-47-60	QNFSAGNADGKLAL	47	60	0	true	A0A087WNX4_MOUSE-47-60	false
E9PVD9_MOUSE	QNFSAGNADGKLAL	47	60	1.16e-05	true	E9PVD9_MOUSE-47-60	true
E9PVE0_MOUSE	QNFSAGNADGKLAL	47	60	1.17e-05	true	E9PVE0_MOUSE-47-60	true
A0A087WP15_MOUSE	QNFSAGNADGKLAL	47	60	1.22e-05	true	A0A087WP15_MOUSE-47-60	true
Q148W2_MOUSE	QNFSAGNADGKLAL	47	60	1.57e-05	true	Q148W2_MOUSE-47-60	true
D3ZZM7_RAT	QNLSAGNADGKLAL	47	60	5.17e-05	true	D3ZZM7_RAT-47-60	true
