## Supplementary Data 2 for "Census of exposed aggregation-prone regions in proteomes": cluster_192.csv

ID	sequence	start	stop	p-value	conserved	ID_EAR	TM	low_complexity
A9V736_MONBE-152-174	FDLLNVLQHGTLLMGSTGVEYSL	152	174	0	true	A9V736_MONBE-152-174	false
A7SE43_NEMVE	FDIKRVLQHGEPLVGSSGAEYDM	117	139	1.10e-04	true	false	false
A0A1D5Q041_MACMU	FDICRLLQHGASLLGSAGAEFEV	97	119	3.83e-04	true	A0A1D5Q041_MACMU-101-121	false
A0A3Q1M653_BOVIN	FDICRLLQHGASLLGSAGAEFEV	106	128	3.83e-04	true	false	false
F7DH73_MONDO	FDICRLLQHGASLLGSAGAEFEV	106	128	4.96e-04	true	F7DH73_MONDO-110-130	false
E2QWL4_CANLF	FDICRLLQHGASLLGSAGAEFEV	106	128	5.15e-04	true	E2QWL4_CANLF-110-130	false
K7CDG3_PANTR	FDICRLLQHGASLLGSAGAEFEV	106	128	5.15e-04	true	K7CDG3_PANTR-110-130	false
BTAF1_HUMAN	FDICRLLQHGASLLGSAGAEFEV	106	128	5.15e-04	true	BTAF1_HUMAN-110-130	false
A0A0A0MTH9_HUMAN	FDICRLLQHGASLLGSAGAEFEV	106	128	5.15e-04	true	A0A0A0MTH9_HUMAN-110-130	false
H9G1J4_MACMU	FDICRLLQHGASLLGSAGAEFEV	106	128	5.15e-04	true	H9G1J4_MACMU-110-130	false
H2Q297_PANTR	FDICRLLQHGASLLGSAGAEFEV	105	127	5.15e-04	true	H2Q297_PANTR-109-129	false
A0A1D5Q9F4_MACMU	FDICRLLQHGASLLGSAGAEFEV	105	127	5.23e-04	true	A0A1D5Q9F4_MACMU-109-129	false
A0A0G2K1N4_RAT	FDICRLLQHGASLLGSAGAEFEV	105	127	5.23e-04	true	A0A0G2K1N4_RAT-109-129	false
F1LW16_RAT	FDICRLLQHGASLLGSAGAEFEV	112	134	5.39e-04	true	F1LW16_RAT-116-136	false
E9QAE3_MOUSE	FDICRLLQHGASLLGSAGAEFEV	105	127	5.39e-04	true	E9QAE3_MOUSE-109-129	false
A0A3Q1LT52_BOVIN	FDICRLLQHGASLLGSAGAEFEV	106	128	5.69e-04	true	false	false
K7EHU1_ORNAN	FDIGRLLQHGASLLGSAGAEFEV	113	135	6.08e-04	true	K7EHU1_ORNAN-117-137	false
A0A0A0MTH9_HUMAN-110-130	RLLQHGASLLGSAGAEFEVQD	110	130	0	true	A0A0A0MTH9_HUMAN-110-130	false
A0A1D5P1T4_CHICK	RLLKHGASLLGSAGAEFEVQD	110	130	8.84e-08	true	A0A1D5P1T4_CHICK-110-130	false
F7BU05_XENTR	RLLKHGASLLGSAGAEFEVQD	110	130	8.99e-08	true	F7BU05_XENTR-110-130	false
B8A5E7_DANRE	RLLKHGASLLGSAGAEFELQD	107	127	2.04e-07	true	false	false
F1Q603_DANRE	RLLKHGASLLGSAGAEFELQD	106	126	3.47e-07	true	false	false
