## Supplementary Data 2 for "Census of exposed aggregation-prone regions in proteomes": cluster_193.csv

ID	sequence	start	stop	p-value	conserved	ID_EAR	TM	low_complexity
A0A1D5QMI9_MACMU-2036-2146	QGVQAGVRSTAILPEQQQQQQQQQQQQQQQQQQQQQQQQQQYHIRQQQQQQILRVRHWGNFLWDLGAQGRGEAQQQQQQQQQQQQQQQQQQQQQQQQQQQQHQQQQQQQAA	2036	2146	0	true	A0A1D5QMI9_MACMU-2036-2146	false
J9PAD2_CANLF	QGVQAGVRSASILPEQQQQQQQQQQQQQQQQQQQQQQQQQQQQQQQQQQYHIRQQQQQQILRVRPQAFKWDLGTPGGGEA	2058	2137	4.24e-06	true	false	false	Q
H7C274_HUMAN	QGVQAGVRSTAILPEQQQQQ	232	251	1.79e-05	true	false	false
A0A1D5QLB2_MACMU	QGVQAGVRSTAILPEQQQQQQQQQQQQQQQQQQQQQQQQQQYHIRQQQQQQILRL	2036	2090	1.21e-04	true	A0A1D5QLB2_MACMU-2036-2087	false	Q
A0A1D5RJD5_MACMU	QGVQAGVRSTAILPEQQQQQQQQQQQQQQQQQQQQQQQ	2036	2073	8.83e-04	true	A0A1D5RJD5_MACMU-2036-2126	false	Q
A0A1D5QDI1_MACMU	QGVQAGVRSTAILPEQQQQQQQQQQQQQQQQQQQQQQQ	2008	2045	8.90e-04	true	A0A1D5QDI1_MACMU-2008-2098	false	Q
F7E1A2_MACMU	QGVQAGVRSTAILPEQQQQQQQQQQQQQQQQQQQQQQQ	2036	2073	8.90e-04	true	F7E1A2_MACMU-2036-2126	false	Q
MED12_PANTR	QGVQAGVRSTAILPEQQQQQQQQQQQQQQQQQQQQQQQ	1886	1923	0.001	true	MED12_PANTR-1886-1975	false	Q
A0A2I3TN15_PANTR	QGVQAGVRSTAILPEQQQQQQQQQQQQQQQQQQQQQQQ	2036	2073	0.001	true	A0A2I3TN15_PANTR-2036-2125	false	Q
Q7Z3Z5_HUMAN	QGVQAGVRSTAILPEQQQQQQQQQQQQQQQQQQQQQQQ	1886	1923	0.001	true	Q7Z3Z5_HUMAN-1886-1975	false	Q
MED12_HUMAN	QGVQAGVRSTAILPEQQQQQQQQQQQQQQQQQQQQQQQ	2036	2073	0.001	true	MED12_HUMAN-2036-2125	false	Q
A0A2I3T824_PANTR	QGVQAGVRSTAILPEQQQQQQQQQQQQQQQQQQQQQQQ	2053	2090	0.001	true	A0A2I3T824_PANTR-2053-2142	false	Q
A0A1D5QLB2_MACMU-2036-2087	QGVQAGVRSTAILPEQQQQQQQQQQQQQQQQQQQQQQQQQQYHIRQQQQQQI	2036	2087	0	true	A0A1D5QLB2_MACMU-2036-2087	false
A0A1D5QMI9_MACMU	QGVQAGVRSTAILPEQQQQQQQQQQQQQQQQQQQQQQQ	2036	2073	3.41e-04	true	A0A1D5QMI9_MACMU-2036-2146	false	Q
A2AGH8_MOUSE	QGVQAGVRSTSILPEQQQQ	2016	2034	3.74e-04	true	A2AGH8_MOUSE-2016-2096	false
A0A0G2K4W3_RAT	QGVQAGVRSTSILPEQQQQ	2016	2034	3.77e-04	true	A0A0G2K4W3_RAT-2016-2099	false
A0A096MKF8_RAT	QGVQAGVRSTSILPEQQQQ	2041	2059	3.80e-04	true	A0A096MKF8_RAT-2041-2124	false
D3ZDE6_RAT	QGVQAGVRSTSILPEQQQQ	2038	2056	3.80e-04	true	D3ZDE6_RAT-2038-2121	false
MED12_MOUSE	QGVQAGVRSTSILPEQQQQ	2041	2059	3.86e-04	true	MED12_MOUSE-2041-2129	false
A2AGH9_MOUSE	QGVQAGVRSTSILPEQQQQ	2041	2059	3.86e-04	true	A2AGH9_MOUSE-2041-2121	false
A2AGH8_MOUSE-2016-2096	QGVQAGVRSTSILPEQQQQQQQQQQQQQQQQQQQQQQQQQQQQQQQQQYHIRQQQQQQQMLRQQQQQQQQQQQQQQQQQQQ	2016	2096	0	true	A2AGH8_MOUSE-2016-2096	false
E2RRT5_CANLF	QGVQAGVRSASILPEQQQQ	2036	2054	4.28e-04	true	E2RRT5_CANLF-2036-2095	false
G3N1K4_BOVIN	QGVQAGIRSASILPEQQQQ	2039	2057	6.09e-04	true	G3N1K4_BOVIN-2039-2125	false
F1MZ95_BOVIN	QGVQAGIRSASILPEQQQQ	1993	2011	6.33e-04	true	F1MZ95_BOVIN-1993-2079	false
A0A1D5QDI1_MACMU-2008-2098	QGVQAGVRSTAILPEQQQQQQQQQQQQQQQQQQQQQQQQQQYHIRQQQQQQILRQQQQQQQQQQQQQQQQQQQQQQQQQQQHQQQQQQQAA	2008	2098	0	true	A0A1D5QDI1_MACMU-2008-2098	false
