## Supplementary Data 2 for "Census of exposed aggregation-prone regions in proteomes": cluster_194.csv

ID	sequence	start	stop	p-value	conserved	ID_EAR	TM	low_complexity
F6TUQ5_MONDO-1032-1054	ANMNFSNHNNVRANASYTLHQRM	1032	1054	0	true	F6TUQ5_MONDO-1032-1054	false
A0A1D5P2M9_CHICK	ANMNFSNHNNVRATAAYSTHQRM	1017	1039	1.07e-07	true	false	false
E1BZY4_CHICK	ANMNFSNHNNVRATAAYSTHQRM	1017	1039	1.30e-07	true	false	false
A0A3Q1M9R3_BOVIN	ANMNFSNHNNVRANTGYHLHQRL	1026	1048	2.07e-07	true	A0A3Q1M9R3_BOVIN-1030-1048	false
ERBIN_HUMAN	ANMNFSNHNNVRANTAYHLHQRL	1026	1048	2.07e-07	true	false	false
K7BGL4_PANTR	ANMNFSNHNNVRANTAYHLHQRL	1026	1048	2.10e-07	true	false	false
A0A2I3TMF5_PANTR	ANMNFSNHNNVRANTAYHLHQRL	1026	1048	2.11e-07	true	false	false
J9PB40_CANLF	ANMNFSNHNNVRANTGYHLHQRL	925	947	2.12e-07	true	J9PB40_CANLF-929-947	false
A0A3Q1N2M4_BOVIN	ANMNFSNHNNVRANTGYHLHQRL	1026	1048	2.15e-07	true	A0A3Q1N2M4_BOVIN-1030-1048	false
J9P8E2_CANLF	ANMNFSNHNNVRANTGYHLHQRL	1056	1078	2.22e-07	true	J9P8E2_CANLF-1060-1078	false
H2QR00_PANTR	ANMNFSNHNNVRANTAYHLHQRL	1026	1048	2.28e-07	true	false	false
A0A3Q1LS66_BOVIN	ANMNFSNHNNVRANTGYHLHQRL	1026	1048	2.37e-07	true	A0A3Q1LS66_BOVIN-1030-1048	false
A0A3Q1M8M4_BOVIN	ANMNFSNHNNVRANTGYHLHQRL	1026	1048	2.52e-07	true	A0A3Q1M8M4_BOVIN-1030-1048	false
E2QWR8_CANLF	ANMNFSNHNNVRANTGYHLHQRL	1027	1049	2.56e-07	true	E2QWR8_CANLF-1031-1049	false
E1BKT3_BOVIN	ANMNFSNHNNVRANTGYHLHQRL	1026	1048	2.57e-07	true	E1BKT3_BOVIN-1030-1048	false
F7FZ26_ORNAN	ANLNFSNHNNVRASAAYAAHQR	1056	1077	2.67e-07	true	F7FZ26_ORNAN-1056-1076	false
A0A2I3SBS2_PANTR	ANMNFSNHNNVRANTAYHLHQRL	1022	1044	2.68e-07	true	false	false
A0A2I3RFX1_PANTR	ANMNFSNHNNVRANTAYHLHQRL	1026	1048	2.74e-07	true	false	false
A0A2I3SI32_PANTR	ANMNFSNHNNVRANTAYHLHQRL	1026	1048	2.78e-07	true	false	false
A0A3Q1MSP5_BOVIN	ANMNFSNHNNVRANTGYHLHQRL	1026	1048	2.85e-07	true	A0A3Q1MSP5_BOVIN-1030-1048	false
A0A3Q1NDG8_BOVIN	ANMNFSNHNNVRANTGYHLHQRL	1026	1048	2.93e-07	true	A0A3Q1NDG8_BOVIN-1030-1048	false
A0A2I3T9A4_PANTR	ANMNFSNHNNVRANTAYHLHQRL	1009	1031	3.24e-07	true	false	false
M0R9T2_RAT	ANMNFSNHNNVRANTAYHLHQRL	830	852	4.61e-07	true	false	false
F7CEY3_MACMU	ANLNFSNHNNVRANTAYHLHQRL	1025	1047	5.24e-07	true	false	false
F7GX59_MACMU	ANLNFSNHNNVRANTAYHLHQRL	1025	1047	5.39e-07	true	false	false
F7GX50_MACMU	ANLNFSNHNNVRANTAYHLHQRL	1025	1047	5.43e-07	true	false	false
F7GX54_MACMU	ANLNFSNHNNVRANTAYHLHQRL	1024	1046	6.09e-07	true	false	false
F7CEZ1_MACMU	ANLNFSNHNNVRANTAYHLHQRL	1025	1047	6.66e-07	true	false	false
F7GX57_MACMU	ANLNFSNHNNVRANTAYHLHQRL	1025	1047	6.93e-07	true	false	false
B2RUJ2_MOUSE	ANMNFSNHNNVRANTGYHLQQRL	1024	1046	1.52e-06	true	B2RUJ2_MOUSE-1028-1046	false
ERBIN_MOUSE	ANMNFSNHNNVRANTGYHLQQRL	1024	1046	1.56e-06	true	ERBIN_MOUSE-1028-1046	false
B7ZNX6_MOUSE	ANMNFSNHNNVRANTGYHLQQRL	1024	1046	1.93e-06	true	B7ZNX6_MOUSE-1028-1046	false
F6YR83_XENTR	SNLNFSNHNNVRSSNMYNVHQRM	1016	1038	1.34e-05	true	false	false
A0A3Q1LS66_BOVIN-1030-1048	FSNHNNVRANTGYHLHQRL	1030	1048	0	true	A0A3Q1LS66_BOVIN-1030-1048	false
F6TUQ5_MONDO	FSNHNNVRANASYTLHQRM	1036	1054	9.06e-06	true	F6TUQ5_MONDO-1032-1054	false
