## Supplementary Data 2 for "Census of exposed aggregation-prone regions in proteomes": cluster_195.csv

ID	sequence	start	stop	p-value	conserved	ID_EAR	TM	low_complexity
F1PYJ5_CANLF-1510-1543	LQIVIKLNGVTLTNTVFQSSGQLNVVTTENTMLN	1510	1543	0	true	F1PYJ5_CANLF-1510-1543	false
F1PWM1_CANLF	LQNAIKLNEVTLTNTVFQSSGQLNVVTTENTMLN	903	936	7.47e-11	true	F1PWM1_CANLF-909-940	false
E2RQU1_CANLF	LQKTIKLNEVTLTNTVFQYTGQLNVLTTENTMLH	662	695	3.74e-09	true	false	false
M0R3T8_RAT	LQRMIKLNEETFTKTIFQYSGQLNNLKTENAMLS	922	955	8.77e-07	true	false	false
F6VYU4_MONDO	LQKELKLNEEALTKTVLQYSGQLNVLTTENAMLN	1311	1344	1.34e-06	true	false	false
C9JT67_HUMAN	LQKIIKLNEETLTETILQYSGQLNNLTAENKILN	863	896	1.41e-06	true	false	false
C144A_HUMAN	LQKIIKLNEETLTETILQYSGQLNNLTAENKILN	863	896	1.51e-06	true	false	false
D3Z482_MOUSE	LQRMVKLNEETFTKTIFQYTGQLNSLKAENTMLS	928	961	1.59e-06	true	D3Z482_MOUSE-938-959	false
C144C_HUMAN	LQKIIKRNEETLTETILQYSGQLNNLTAENKMLN	676	709	2.92e-06	true	false	false
E1BLC3_BOVIN	LQKAIKVNEETLTKTVSHYTGQLNALTAENTMLN	940	973	3.30e-06	true	false	false
G3X6J9_BOVIN	LQKAIKVNEETLTKTVSHYTGQLNALTAENTMLN	911	944	3.62e-06	true	false	false
F6YF69_MACMU	LQKIIKLNEEKLTKTILQYSGQLNDLTAENKILN	858	891	5.70e-06	true	false	false
F6YF84_MACMU	LQKIIKLNEEKLTKTILQYSGQLNDLTAENKILN	777	810	5.70e-06	true	false	false
E1BPJ3_BOVIN	LQKAIKLNEESLTKTISHYTGQLNALTAENTMLN	41	74	9.09e-06	true	false	false
A0A3Q1LKG7_BOVIN	LQKTIKLDEEMLTKTVSHYTGQLNALTAENTMLN	41	74	2.12e-05	true	false	false
F6X356_MACMU	LQKTIKQNEETLTQTISQYNGRLSVLTAENTMLN	759	792	2.19e-05	true	F6X356_MACMU-768-794	true
F7FYX0_MACMU	LQKTIKQNEETLTQTISQYNGRLSVLTAENTMLN	664	697	3.01e-05	true	F7FYX0_MACMU-673-699	false
A0A2I3S8I3_PANTR	LQKSIKQNEETLTETILQYSGQLNNLTAENKILN	706	739	3.46e-05	true	A0A2I3S8I3_PANTR-716-737	false
A0A2I3SPV2_PANTR	LQKSIKQNEETLTETILQYSGQLNNLTAENKILN	706	739	3.79e-05	true	A0A2I3SPV2_PANTR-716-737	false
A0A3Q1LRT2_BOVIN	LQKTIKLDEEMLTKTISHYTGQLNALTAENAMLN	41	74	6.10e-05	true	false	false
E7ESJ3_HUMAN	LQKTIKQNEETLTQTISQYNGRLSVLTAENAMLN	972	1005	6.88e-05	true	E7ESJ3_HUMAN-981-1010	false
ANR26_HUMAN	LQKTIKQNEETLTQTISQYNGRLSVLTAENAMLN	956	989	6.94e-05	true	ANR26_HUMAN-965-994	false
H2Q1R5_PANTR	LQKTIKQNEETLTQTISQYNGRLSVLTAENAMLN	957	990	6.99e-05	true	H2Q1R5_PANTR-966-995	false
A0A2I3SF80_PANTR	LQKTIKQNEETLTQTISQYNGRLSVLTAENAMLN	937	970	7.66e-05	true	A0A2I3SF80_PANTR-946-975	false
A0A2I3S1X0_PANTR	LQKTIKQNEETLTQTISQYNGRLSVLTAENAMLN	939	972	7.84e-05	true	A0A2I3S1X0_PANTR-948-977	false
E1BZ82_CHICK	LQKELKLNEEALTQTVLQYNGQLNLLKTESAML	1620	1652	9.29e-05	true	E1BZ82_CHICK-1629-1655	false
A0A3Q2UID7_CHICK	LQKELKLNEEALTQTVLQYNGQLNLLKTESAML	1582	1614	9.36e-05	true	A0A3Q2UID7_CHICK-1591-1617	false
A0A1D5PWV4_CHICK	LQKELKLNEEALTQTVLQYNGQLNLLKTESAML	1295	1327	9.38e-05	true	A0A1D5PWV4_CHICK-1304-1330	false
A0A1D5PQL0_CHICK	LQKELKLNEEALTQTVLQYNGQLNLLKTESAML	1353	1385	1.09e-04	true	A0A1D5PQL0_CHICK-1362-1388	false
Q5W026_HUMAN	LQMTLKLKEESLTKRASQYSGQLKVLIAENTML	1209	1241	1.47e-04	true	false	false
AN30A_HUMAN	LQMTLKLKEESLTKRASQYSGQLKVLIAENTML	1146	1178	1.52e-04	true	false	false
R4GNA2_HUMAN	LQMTLKLKEESLTKRASQYSGQLKVLIAENTML	1090	1122	1.62e-04	true	false	false
H2QE98_PANTR	LEKTLKRNEETLTKTITRYSKELNVLMDENTMLN	603	636	4.69e-04	true	false	false
A26L1_HUMAN	LQKALKQNGEKSTKTIAHYSGQLTALTDENTML	64	96	4.85e-04	true	false	false
A0A3Q1M515_BOVIN	QNTIKLNEERLTKTISQYIDQLNVLTAENTML	42	73	4.93e-04	true	false	false
F7CA56_XENTR	LKMNEETLTQTVIQYNSQLHALKTENTML	958	986	5.34e-04	true	false	false
A0A2I3SJ13_PANTR	LRMTLKLKEESLTKRASQYSGQLKVLIAENTML	1132	1164	5.37e-04	true	false	false
H2R7R0_PANTR	LRMTLKLKEESLTKRASQYSGQLKVLIAENTML	1145	1177	5.37e-04	true	false	false
H2RAK9_PANTR	LRMTLKLKEESLTKRASQYSGQLKVLIAENTML	1076	1108	5.54e-04	true	false	false
H2Q1R9_PANTR	LRMTLKLKEESLTKRASQYSGQLKVLIAENTML	1195	1227	5.57e-04	true	false	false
A0A494C0M0_HUMAN	LQKALKRNGETLAKTIACYSGQLAALTDENTTL	1551	1583	7.64e-04	true	A0A494C0M0_HUMAN-1562-1580	false
AN36A_HUMAN	LQKALKRNGETLAKTIACYSGQLAALTDENTTL	1577	1609	8.06e-04	true	AN36A_HUMAN-1588-1606	false
F1PWM1_CANLF-909-940	LNEVTLTNTVFQSSGQLNVVTTENTMLNSKLQ	909	940	0	true	F1PWM1_CANLF-909-940	false
F1PYJ5_CANLF	LNGVTLTNTVFQSSGQLNVVTTENTMLNSKLQ	1516	1547	1.17e-11	true	F1PYJ5_CANLF-1510-1543	false
ANR62_HUMAN	NEEALTKTITRYSKELNVLMDENTMLNSELQ	610	640	5.40e-05	true	false	false
F6THX2_MACMU	LNDKMITKTTAQYSQQLNELKAENTRLNSKLE	384	415	5.74e-04	true	false	false
F7EQ89_MACMU	LNDKMITKTTAQYSQQLNELKAENTRLNSKLE	355	386	5.79e-04	true	false	false
F6W8P2_MACMU	LNEETFTTTIFQYSVQSEVLKAENEMLSFKLE	47	78	5.91e-04	true	false	false
A0A2I3S1X0_PANTR-948-977	ETLTQTISQYNGRLSVLTAENAMLNSKLEN	948	977	0	true	A0A2I3S1X0_PANTR-948-977	false
A0A0R4INE7_DANRE	EALAQTVFQYNGQLSALKAECSVLSAKLEH	649	678	2.55e-05	true	A0A0R4INE7_DANRE-649-675	false
A0A0R4IM26_DANRE	EALAQTVFQYNGQLSALKAECSVLSAKLEH	544	573	2.59e-05	true	A0A0R4IM26_DANRE-544-570	false
H2R3G5_PANTR	ETLAETIACYSGQLAALTDENTTLRSKLE	1580	1608	7.50e-05	true	false	false
AN36C_HUMAN	ETLAETIACYSGQLAALTDENTTLRSKLE	1423	1451	7.63e-05	true	false	false
H2R8Q2_PANTR	ETLAETIACYSGQLAALTDENTTLRSKLEK	1389	1418	7.63e-05	true	false	false
AN36B_HUMAN	ETLAKTIACYSGQLAALTDENTTLRSKLE	998	1026	8.74e-05	true	false	false
H2R3X6_PANTR	ETLAETIACYSGQLAALTDENTTLRSKLE	531	559	8.80e-05	true	false	false
A0A087X1R3_HUMAN	ETLAKTIACYSGQLAALTDENTTLRSKLE	677	705	9.22e-05	true	false	false
AN30B_HUMAN	KTVTKRASQYREQLKVLTAENTMLTSKLK	1135	1163	1.19e-04	true	false	false
F6YRT5_MACMU	ETLAKTIADYSVQLAALTDENATLRSKLE	1539	1567	1.26e-04	true	false	false
H2R1Q8_PANTR	EMITKKVAQYSQQLNDLKAENARLNSKLE	387	415	1.55e-04	true	false	false
A0A2I3RBZ1_PANTR	EMITKKVAQYSQQLNDLKAENARLNSKLE	427	455	1.56e-04	true	false	false
AN18B_HUMAN	EMITKKVAQYSQQLNDLKAENARLNSKLE	387	415	1.56e-04	true	false	false
H2QXB0_PANTR	EMITKKVAQYSQQLNDLKAENARLNSELE	378	406	4.81e-04	true	false	false
H2QX55_PANTR	EMITKKVAQYSQQLNDLKAENARLNSELE	355	383	4.92e-04	true	false	false
A0A1D5PQL0_CHICK-1362-1388	EALTQTVLQYNGQLNLLKTESAMLTSK	1362	1388	0	true	A0A1D5PQL0_CHICK-1362-1388	false
A0A0R4IM26_DANRE-544-570	EALAQTVFQYNGQLSALKAECSVLSAK	544	570	0	true	A0A0R4IM26_DANRE-544-570	false
