## Supplementary Data 2 for "Census of exposed aggregation-prone regions in proteomes": cluster_196.csv

ID	sequence	start	stop	p-value	conserved	ID_EAR	TM	low_complexity
M9NFL3_DROME-939-986	YAQQQQQAQQQQQQSMSGQHFVQQHCAQLTAGAGQASANATANSNSTT	939	986	0	true	M9NFL3_DROME-939-986	false
M9NG75_DROME	YAQQQQQAQQQQQQSMSGQHFVQQHCAQLTAGAGQASANATANSNS	938	983	2.65e-14	true	M9NG75_DROME-938-985	false
Q8IQV6_DROME	YAQQQQQAQQQQQQSMSGQHFVQQHCAQLTAGAGQ	669	703	3.18e-09	true	Q8IQV6_DROME-669-703	false
Q9VWA0_DROME	YAQQQQQAQQQQQQSMSGQHFVQQHCAQLTAGAGQ	961	995	3.22e-09	true	Q9VWA0_DROME-961-995	false
M9NDW6_DROME	YAQQQQQAQQQQQQSMSGQHFVQQHCAQLTAGAGQ	960	994	3.22e-09	true	M9NDW6_DROME-960-994	false
M9NEF4_DROME	YAQQQQQAQQQQQQSMSGQHFVQQHCAQLTAGAGQ	939	973	3.27e-09	true	M9NEF4_DROME-939-973	false
Q8IQV5_DROME	YAQQQQQAQQQQQQSMSGQHFVQQHCAQLTAGAGQ	669	703	3.35e-09	true	Q8IQV5_DROME-669-713	false
M9NDW6_DROME-960-994	YAQQQQQAQQQQQQSMSGQHFVQQHCAQLTAGAGQ	960	994	0	true	M9NDW6_DROME-960-994	false
M9NFL3_DROME	YAQQQQQAQQQQQQSMSGQHFVQQHCAQLTAGAGQ	939	973	4.26e-09	true	M9NFL3_DROME-939-986	false
