## Supplementary Data 2 for "Census of exposed aggregation-prone regions in proteomes": cluster_197.csv

ID	sequence	start	stop	p-value	conserved	ID_EAR	TM	low_complexity
A0A1D5Q3U2_MACMU-1397-1414	YYMGQSSSGGSIHSNLEQ	1397	1414	0	true	A0A1D5Q3U2_MACMU-1397-1414	false
A0A2I3SGC5_PANTR	YYMGQSSSGGSIHSNLEQ	1397	1414	6.64e-07	true	A0A2I3SGC5_PANTR-1397-1414	true
H2QHE5_PANTR	YYMGQSSSGGSIHSNLEQ	1416	1433	6.84e-07	true	H2QHE5_PANTR-1416-1433	true
KDIS_HUMAN	YYMGQSSSGGSIHSNLEQ	1416	1433	7.11e-07	true	KDIS_HUMAN-1416-1433	true
F7HG39_MACMU	YYMGQSSSGGSIHSNLEQ	1416	1433	7.11e-07	true	F7HG39_MACMU-1416-1433	true
A0A1Y7VMH7_MOUSE	YYIGQSSSGGSIHSNLEQ	1318	1335	2.33e-06	true	A0A1Y7VMH7_MOUSE-1318-1335	true
E9Q9B7_MOUSE	YYIGQSSSGGSIHSNLEQ	1439	1456	2.36e-06	true	E9Q9B7_MOUSE-1439-1456	true
A0A1Y7VME9_MOUSE	YYIGQSSSGGSIHSNLEQ	1409	1426	2.36e-06	true	A0A1Y7VME9_MOUSE-1409-1426	true
F1PXC5_CANLF	YYMGQSSSGGSIHSNLE	1417	1433	5.37e-06	true	false	true
F7EPI8_MONDO	YYMGQSSSGGSIHSTIEQ	1427	1444	5.97e-06	true	F7EPI8_MONDO-1427-1444	true
D4ABK9_RAT	YYIGQSSSGGSIHSTLEQ	1360	1377	9.22e-06	true	D4ABK9_RAT-1360-1377	true
D3ZWB2_RAT	YYIGQSSSGGSIHSTLEQ	1408	1425	9.87e-06	true	D3ZWB2_RAT-1408-1425	true
KDIS_RAT	YYIGQSSSGGSIHSTLEQ	1408	1425	9.87e-06	true	KDIS_RAT-1408-1425	true
E1BYB2_CHICK	FYMGQSTSGGSLHSSAEQ	1408	1425	9.54e-05	true	E1BYB2_CHICK-1408-1425	true
A0A3Q2TZP6_CHICK	FYMGQSTSGGSLHSSAEQ	1438	1455	1.04e-04	true	A0A3Q2TZP6_CHICK-1438-1455	true
A0A3Q2TZ52_CHICK	FYMGQSTSGGSLHSSAEQ	1419	1436	1.04e-04	true	A0A3Q2TZ52_CHICK-1419-1436	true
