## Supplementary Data 2 for "Census of exposed aggregation-prone regions in proteomes": cluster_198.csv

ID	sequence	start	stop	p-value	conserved	ID_EAR	TM	low_complexity
F7APG0_ORNAN-1-38	QVAVAMQHYGVNGYSLHAMNSLSAMYNLHQQAQQAQHA	1	38	0	true	F7APG0_ORNAN-1-38	false
F6V2G5_MONDO	MQHYGVNGYSLHAMNSLSAMYNLH	1	24	3.02e-11	true	F6V2G5_MONDO-1-32	false
A0A1I7Q437_CHICK	MQHYGVNGYSLHAMNSLSAMYNL	1	23	6.87e-11	true	A0A1I7Q437_CHICK-1-34	false
DMBX1_CHICK	MQHYGVNGYSLHAMNSLSAMYNL	1	23	7.21e-11	true	DMBX1_CHICK-1-34	false
H2SX45_TAKRU	MQHYGVNGYSLHAMNSLSAMYNL	1	23	7.29e-11	true	H2SX45_TAKRU-1-34	false
DMX1B_DANRE	MQHYGVNGYSLHAMNSLSAMYNL	1	23	7.40e-11	true	DMX1B_DANRE-1-31	false
F1PL78_CANLF	MQHYGVNGYSLHAMNSLSAMYNL	1	23	7.75e-11	true	F1PL78_CANLF-1-34	false
D3ZMA3_RAT	MQHYGVNGYSLHAMNSLSAMYNL	1	23	7.90e-11	true	D3ZMA3_RAT-1-34	false
DMBX1_MOUSE	MQHYGVNGYSLHAMNSLSAMYNL	1	23	8.61e-11	true	DMBX1_MOUSE-1-34	false
H2V7U5_TAKRU	MQHYGVNGYSLHAMNSLSAMYNL	1	23	8.79e-11	true	H2V7U5_TAKRU-1-34	false
H2SX46_TAKRU	MQHYGVNGYSLHAMNSLSAMYNL	1	23	8.94e-11	true	H2SX46_TAKRU-1-34	false
F1MR77_BOVIN	MQHYGVNGYSLHAMNSLSAMYNL	1	23	9.05e-11	true	F1MR77_BOVIN-1-34	false
J9NS81_CANLF	MQHYGVNGYSLHAMNSLSAMYNL	1	23	9.45e-11	true	J9NS81_CANLF-1-34	false
H2V7U7_TAKRU	MQHYGVNGYSLHAMNSLSAMYNL	1	23	9.48e-11	true	H2V7U7_TAKRU-1-34	false
DMBX1_HUMAN	MQHYGVNGYSLHAMNSLSAMYNL	1	23	9.84e-11	true	DMBX1_HUMAN-1-34	false
H2V7U4_TAKRU	MQHYGVNGYSLHAMNSLSAMYNL	1	23	1.01e-10	true	H2V7U4_TAKRU-1-34	false
F6QBM8_XENTR	MQHYGVNGYSLHAMNSLSAMYNL	1	23	1.04e-10	true	F6QBM8_XENTR-1-34	false
F7G2L1_MACMU	MQHYGVNGYSLHAMNSLSAMYNL	1	23	1.10e-10	true	F7G2L1_MACMU-1-34	false
DMX1A_DANRE	MQHYGVNGYSLHAMNSLSAMYNL	1	23	1.15e-10	true	DMX1A_DANRE-1-34	false
H2R4D6_PANTR	MQHYGVNGYSLHAMNSLNAMYNL	1	23	2.93e-10	true	H2R4D6_PANTR-1-34	false
C3Z619_BRAFL	MQHYNMNGYNMQTLSAMYNLHAQAQQA	1	27	1.49e-07	true	false	false
A0A1I7Q437_CHICK-1-34	MQHYGVNGYSLHAMNSLSAMYNLHQQAAQQAQHA	1	34	0	true	A0A1I7Q437_CHICK-1-34	false
F7APG0_ORNAN	MQHYGVNGYSLHAMNSLSAMYNL	6	28	1.35e-10	true	F7APG0_ORNAN-1-38	false
