## Supplementary Data 2 for "Census of exposed aggregation-prone regions in proteomes": cluster_199.csv

ID	sequence	start	stop	p-value	conserved	ID_EAR	TM	low_complexity
M9PBJ1_DROME-2113-2129	FSFIQSSGANGQSAVAI	2113	2129	0	true	M9PBJ1_DROME-2113-2129	false
Q0E8J3_DROME	FSFIQSSGANGQSAVAI	2089	2105	3.59e-06	true	Q0E8J3_DROME-2089-2105	false
M9PE03_DROME	FSFIQSSGANGQSAVAI	2129	2145	3.59e-06	true	M9PE03_DROME-2129-2145	false
Q0E8J4_DROME	FSFIQSSGANGQSAVAI	2089	2105	3.94e-06	true	Q0E8J4_DROME-2089-2105	false
Q9W053_DROME	FSFIQSSGANGQSAVAI	2089	2105	4.22e-06	true	Q9W053_DROME-2089-2105	false
Q0E8J5_DROME	FSFIQSSGANGQSAVAI	2113	2129	4.45e-06	true	Q0E8J5_DROME-2113-2129	false
