## Supplementary Data 2 for "Census of exposed aggregation-prone regions in proteomes": cluster_200.csv

ID	sequence	start	stop	p-value	conserved	ID_EAR	TM	low_complexity
A0A1D5PZS1_CHICK-794-826	EAIQGMLSMANLQSSDSCLQASWGTNQAKNNSI	794	826	0	true	A0A1D5PZS1_CHICK-794-826	false
A0A3Q2UD85_CHICK	EAIQGMLSMANLQSSDSCLQASWGTNQAKNNSI	865	897	3.12e-14	true	A0A3Q2UD85_CHICK-865-897	true
F6RGP4_MONDO	EAIQGMLSMANLQSSDSCLQTSWGTNQAKSNSI	780	812	2.42e-13	true	F6RGP4_MONDO-789-814	false
F7C960_ORNAN	EAIQGMLSMANLQSSDSCLQTSWSASQAKNNSI	177	209	1.52e-12	true	F7C960_ORNAN-177-205	false
PHF2_MOUSE	EAIQGMLSMANLQASDSCLQTTWGTGQAKGGSL	789	821	1.83e-11	true	false	false
A0A0G2KAI2_RAT	EAIQGMLSMANLQASDSCLQTTWGTGQAKGGSL	766	798	2.42e-11	true	false	false
F1LWX5_RAT	EAIQGMLSMANLQASDSCLQTTWGTGQAKGGSL	672	704	3.10e-11	true	false	false
PHF2_HUMAN	EAIQGMLSMANLQASDSCLQTTWGAGQAKGSSL	793	825	3.59e-11	true	PHF2_HUMAN-793-821	false
H2QXH5_PANTR	EAIQGMLSMANLQASDSCLQTTWGAGQAKGSSL	772	804	4.24e-11	true	H2QXH5_PANTR-772-800	false
F1MH71_BOVIN	EAIQGMLSMANLQASDSCLQTTWGAGQAKGSSL	791	823	4.86e-11	true	F1MH71_BOVIN-791-819	false
F7HBF2_MACMU	EAIQGMLSMANLQASDSCLQTTWGAGQAKGSSL	677	709	7.87e-11	true	F7HBF2_MACMU-677-705	false
F6NB59_DANRE	EAIQGMLSMANLQSSDSCLQPFWSNSQAKNNS	774	805	8.60e-11	true	false	false
PHF2_DANRE	EAIQGMLSMANLQSSDSCLQPFWSNSQAKNNS	790	821	8.66e-11	true	false	false
F1Q721_DANRE	EAIQGMLSMANLQSSDSCLQPFWSNSQAKNNS	790	821	9.63e-11	true	false	false
A0A1B8XYL0_XENTR	EAIQGMLSMANLPSDSCLQTSWSANQAKNNSI	609	640	2.06e-10	true	false	false
A0A1B8XYI6_XENTR	EAIQGMLSMANLPSDSCLQTSWSANQAKNNSI	609	640	2.12e-10	true	false	false
F7ANX6_XENTR	EAIQGMLSMANLPSDSCLQTSWSANQAKNNSI	497	528	2.48e-10	true	false	false
F1PP46_CANLF	EAIQGMLSMANLPASDSCLQTTWGAGQTKGSSL	764	796	4.46e-10	true	false	false
J9P6K3_CANLF	EAIQGMLSMANLPASDSCLQTTWGAGQTKGSSL	776	808	5.60e-10	true	false	false
H2SBJ5_TAKRU	EAIQGMLSMANLSSSESLQQPWSNSQSKNHS	767	797	3.61e-07	true	false	false
H9H7Q5_MONDO	EAIQGMLCMANLRSSSASSLQAWWAAGQEGGGSI	765	798	2.70e-06	true	H9H7Q5_MONDO-768-792	false
F6QVQ5_XENTR	EAIQGMLCMANLQASSSCTPSSLQAWWAAGQGSGKA	711	746	3.27e-06	true	false	false
F6ZE33_ORNAN	EAIQGMLCMANLQSSSSSPATSSLQAWWAAGQER	789	822	5.97e-04	true	false	false
KDM7A_MOUSE	EAIQGMLSMAGLHYSSCLQ	733	751	6.62e-04	true	KDM7A_MOUSE-732-755	false
A0A0G2K1Z1_RAT	EAIQGMLSMAGLHYSTCLQST	664	684	7.68e-04	true	A0A0G2K1Z1_RAT-665-681	false
A0A3Q1LVN7_BOVIN	EAIQGMLCMANLQSSSSSPATSSLQAWWTGGQDRSST	619	655	8.01e-04	true	false	false
A0A3Q1MT95_BOVIN	EAIQGMLCMANLQSSSSSPATSSLQAWWTGGQDRSST	610	646	8.43e-04	true	false	false
A0A0G2K1Z1_RAT-665-681	AIQGMLSMAGLHYSTCL	665	681	0	true	A0A0G2K1Z1_RAT-665-681	false
KDM7A_HUMAN	AIQGMLSMAGLHYSTCL	734	750	3.32e-07	true	KDM7A_HUMAN-732-755	false
H2QVH5_PANTR	AIQGMLSMAGLHYSTCL	734	750	3.32e-07	true	H2QVH5_PANTR-732-755	false
F1N542_BOVIN	AIQGMLSMAGLHYSTCL	683	699	3.33e-07	true	F1N542_BOVIN-681-704	false
F7HIK7_MACMU	AIQGMLSMAGLHYSTCL	683	699	3.33e-07	true	F7HIK7_MACMU-681-704	false
F1P6K8_CANLF	AIQGMLSMAGLHYSTCL	669	685	3.33e-07	true	F1P6K8_CANLF-667-687	false
A0A3Q1LXI7_BOVIN	AIQGMLSMAGLHYSTCL	641	657	3.33e-07	true	A0A3Q1LXI7_BOVIN-639-662	false
H9KVD6_HUMAN	AIQGMLSMAGLHYSTCL	329	345	3.34e-07	true	H9KVD6_HUMAN-327-350	false
A0A1D5PVE3_CHICK	AIQGMLSMAGLHYTTCL	805	821	6.45e-07	true	A0A1D5PVE3_CHICK-805-821	false
F6Y9G1_MONDO	AIQGMLSMAGLHYTTCL	733	749	6.47e-07	true	F6Y9G1_MONDO-731-751	false
F6V061_ORNAN	AIEGMLSMAGLHYPPCL	642	658	1.29e-05	true	false	false
KDM7A_XENTR	AVQGMLSMASLHYPSAL	711	727	2.03e-04	true	false	false
F7CH70_XENTR	AVQGMLSMASLHYPSAL	698	714	2.04e-04	true	false	false
F7A0L1_XENTR	AVQGMLSMASLHYPSAL	712	728	2.05e-04	true	false	false
F7A0L1_XENTR-708-724	MEQEAVQGMLSMASLHY	708	724	0	true	F7A0L1_XENTR-708-724	false
KDM7A_XENTR	MEQEAVQGMLSMASLHY	707	723	7.58e-07	true	KDM7A_XENTR-707-723	false
F7CH70_XENTR	MEQEAVQGMLSMASLHY	694	710	7.59e-07	true	F7CH70_XENTR-694-710	false
F1P6K8_CANLF-667-687	EEAIQGMLSMAGLHYSTCLQR	667	687	0	true	F1P6K8_CANLF-667-687	false
A0A1D5PZS1_CHICK	QEAIQGMLSMANLQSSDSCLQ	793	813	1.67e-04	true	A0A1D5PZS1_CHICK-794-826	false
F1MH71_BOVIN-791-819	EAIQGMLSMANLQASDSCLQTTWGAGQAK	791	819	0	true	F1MH71_BOVIN-791-819	false
A0A3Q1LKH0_BOVIN	EAIQGMLCMANLQSSSSSPATSSLQAWWTGGQDR	661	694	6.50e-04	true	false	false
A0A3Q1LWW0_BOVIN	EAIQGMLCMANLQSSSSSPATSSLQAWWTGGQDR	720	753	6.57e-04	true	false	false
A0A3Q1LHX1_BOVIN	EAIQGMLCMANLQSSSSSPATSSLQAWWTGGQDR	619	652	6.93e-04	true	false	false
F1MSU6_BOVIN	EAIQGMLCMANLQSSSSSPATSSLQAWWTGGQDR	757	790	7.33e-04	true	false	false
A0A3Q1MG15_BOVIN	EAIQGMLCMANLQSSSSSPATSSLQAWWTGGQDR	520	553	7.40e-04	true	false	false
A0A3Q1LXI7_BOVIN-639-662	EEAIQGMLSMAGLHYSTCLQRQIQ	639	662	0	true	A0A3Q1LXI7_BOVIN-639-662	false
