## Supplementary Data 2 for "Census of exposed aggregation-prone regions in proteomes": cluster_201.csv

ID	sequence	start	stop	p-value	conserved	ID_EAR	TM	low_complexity
D3ZY40_RAT-948-975	LQQGVGMRFEGPHGQSVAGLRFEGHNQL	948	975	0	true	D3ZY40_RAT-948-975	false
G3X9Z4_MOUSE	LQQGVGMRFEGPHGQSVAGLRFEGHNQL	950	977	2.44e-12	true	G3X9Z4_MOUSE-950-977	false
F6UFZ5_MOUSE	LQQGVGMRFEGPHGQSVAGLRFEGHNQL	873	900	2.80e-12	true	F6UFZ5_MOUSE-873-900	false
H2Q4H8_PANTR	LQQGVGMRFEGPHGQSVAGLRFEGQHNQL	1079	1107	1.57e-11	true	H2Q4H8_PANTR-1079-1106	false
PCF11_HUMAN	LQQGVGMRFEGPHGQSVAGLRFEGQHNQL	948	976	1.57e-11	true	PCF11_HUMAN-948-975	false
F7ASL5_MACMU	LQQGVGMRFEGPHGQSVAGLRFEGQHNQL	1079	1107	1.59e-11	true	F7ASL5_MACMU-1079-1106	false
F1PJ75_CANLF	LQQGVGMRFEGPHGQSVAGLRFEGQHNQL	799	827	2.01e-11	true	F1PJ75_CANLF-799-826	false
F1MU45_BOVIN	LQQGVGMRFEGPHGQSVAGMRFEGQHNQL	1078	1106	2.47e-11	true	F1MU45_BOVIN-1078-1105	false
F6VAA0_MONDO	LQQGGGMRFEGPHGQSVAGLRFEGQHNQL	1086	1114	1.28e-10	true	F6VAA0_MONDO-1092-1105	false
F6XBP1_ORNAN	GLRFEGPHGQPVGGLRFEGPHGQ	833	855	2.81e-06	true	false	false
F1NVV0_CHICK	GVGLRFEGPRGQPSGGLRFEGPHGQ	1057	1081	5.85e-06	true	false	false
F6VAA0_MONDO-1092-1105	MRFEGPHGQSVAGL	1092	1105	0	true	F6VAA0_MONDO-1092-1105	false
D3ZY40_RAT	MRFEGPHGQSVAGL	954	967	4.48e-05	true	D3ZY40_RAT-948-975	false
