## Supplementary Data 2 for "Census of exposed aggregation-prone regions in proteomes": cluster_202.csv

ID	sequence	start	stop	p-value	conserved	ID_EAR	TM	low_complexity
A0A0G2K3Y6_RAT-158-175	LTSSASSLTGFSNWSAAI	158	175	0	true	A0A0G2K3Y6_RAT-158-175	false
A0A3Q1N0B1_BOVIN	LTSSASSLTGFSNWSAAI	158	175	4.10e-06	true	A0A3Q1N0B1_BOVIN-158-175	false
F7GNN2_MACMU	LTSSASSLTGFSNWSAAI	158	175	4.29e-06	true	F7GNN2_MACMU-158-175	false
A0A2I3SS90_PANTR	LTSSASSLTGFSNWSAAI	158	175	4.29e-06	true	A0A2I3SS90_PANTR-158-175	false
A0A3Q1MMX4_BOVIN	LTSSASSLTGFSNWSAAI	158	175	4.36e-06	true	A0A3Q1MMX4_BOVIN-158-175	false
B7ZLQ8_HUMAN	LTSSASSLTGFSNWSAAI	158	175	4.60e-06	true	B7ZLQ8_HUMAN-158-175	false
A0A2I3S8G5_PANTR	LTSSASSLTGFSNWSAAI	158	175	4.60e-06	true	A0A2I3S8G5_PANTR-158-175	false
A0A1D5R7M6_MACMU	LTSSASSLTGFSNWSAAI	158	175	4.60e-06	true	A0A1D5R7M6_MACMU-158-175	false
E1BGL4_BOVIN	LTSSASSLTGFSNWSAAI	158	175	4.77e-06	true	E1BGL4_BOVIN-158-175	false
H2QS14_PANTR	LTSSASSLTGFSNWSAAI	158	175	4.80e-06	true	H2QS14_PANTR-158-175	false
G7MU03_MACMU	LTSSASSLTGFSNWSAAI	158	175	4.80e-06	true	G7MU03_MACMU-158-175	false
CPEB4_HUMAN	LTSSASSLTGFSNWSAAI	158	175	4.80e-06	true	CPEB4_HUMAN-158-175	false
Q5SU48_MOUSE	LTSSASSLTGFSNWSAAI	158	175	5.03e-06	true	Q5SU48_MOUSE-158-175	false
E2QS40_CANLF	LTSSASSLTGFSNWSAAI	158	175	5.06e-06	true	E2QS40_CANLF-158-175	false
A0A3Q1LXD4_BOVIN	LTSSASSLTGFSNWSAAI	158	175	5.22e-06	true	A0A3Q1LXD4_BOVIN-158-175	false
K7DR84_PANTR	LTSSASSLTGFSNWSAAI	158	175	5.34e-06	true	K7DR84_PANTR-158-175	false
H9G045_MACMU	LTSSASSLTGFSNWSAAI	158	175	5.34e-06	true	H9G045_MACMU-158-175	false
D3ZKL3_RAT	LTSSASSLTGFSNWSAAI	158	175	5.34e-06	true	D3ZKL3_RAT-158-175	false
J9PAN6_CANLF	LTSSASSLTGFSNWSAAI	158	175	5.43e-06	true	J9PAN6_CANLF-158-175	false
CPEB4_MOUSE	LTSSASSLTGFSNWSAAI	158	175	5.63e-06	true	CPEB4_MOUSE-158-175	false
F6ZUD3_MONDO	LTSSASSLTGFSNWSAAI	160	177	6.08e-06	true	F6ZUD3_MONDO-160-177	false
F7BNS3_ORNAN	LTSSASSLTGFSNWSAAI	160	177	7.52e-06	true	F7BNS3_ORNAN-160-177	false
E5RJM0_HUMAN	LTSSASSLTGFSNWSAAI	158	175	8.76e-06	true	E5RJM0_HUMAN-158-175	false
A0A1D5P1V7_CHICK	LTSTASSLTGFSNWSAAI	158	175	1.11e-05	true	A0A1D5P1V7_CHICK-158-175	false
A0A1D5PET4_CHICK	LTSTASSLTGFSNWSAAI	158	175	1.18e-05	true	A0A1D5PET4_CHICK-158-175	false
F7AUA0_XENTR	LTSSASPLTGFSNWSAAI	158	175	1.48e-05	true	false	false
