## Supplementary Data 2 for "Census of exposed aggregation-prone regions in proteomes": cluster_203.csv

ID	sequence	start	stop	p-value	conserved	ID_EAR	TM	low_complexity
F1PMI5_CANLF-1076-1143	LLKEQLQHLETQNVAFSTQILTLQKQSAFLQEHNTTLQTQTAKLQVENSTLSSQSAALTAQYTLLQNQ	1076	1143	0	true	F1PMI5_CANLF-1076-1143	false
H2Q8S5_PANTR	LLKEQLQHLETQNVTFSSQILTLQKQSAFLQEHNTTLQTQTAKLQVENSTLSSQSAALTAQYTLLQN	1075	1141	9.27e-29	true	H2Q8S5_PANTR-1075-1141	false
DAPLE_HUMAN	LLKEQLQHLETQNVTFSSQILTLQKQSAFLQEHNTTLQTQTAKLQVENSTLSSQSAALTAQYTLLQN	1075	1141	9.27e-29	true	DAPLE_HUMAN-1075-1141	false
F6PKQ9_MACMU	LLKEQLQHLETQNVTFSSQILTLQKQSAFLQEHNTTLQTQTAKLQVENSTLSSQSAALTAQYALLQN	1075	1141	2.94e-28	true	F6PKQ9_MACMU-1075-1141	false
D4A9W1_RAT	LLKEQLQHLETQNVSFSSQILTLQKQSAFLQEHTTTLQTQTAKLQVENSTLSSQNAALSAQYTMLQSQ	1071	1138	4.57e-27	true	D4A9W1_RAT-1108-1144	false
DAPLE_MOUSE	LLKEQLQHLETQNVSFSSQILTLQKQSAFLQEHTTTLQTQTAKLQVENSTLSSQNAALSAQYTVLQSQ	1066	1133	7.47e-27	true	DAPLE_MOUSE-1103-1139	false
E1BCQ3_BOVIN	LLKEQLQHLETQNTAFSSQILTLQKQSTFLQEHNTTLQTQTAKLQVENSTLTSQSASLSAQYALLQSQ	1082	1149	2.40e-26	true	E1BCQ3_BOVIN-1115-1149	false
A0A3Q1LKA7_BOVIN	LLKEQLQHLETQNTAFSSQILTLQKQSTFLQEHNTTLQTQTAKLQVENSTLTSQSASLSAQYALLQSQ	1082	1149	2.40e-26	true	A0A3Q1LKA7_BOVIN-1115-1149	false
F6U2C1_ORNAN	LLKEQLKHLETQNVSFNSQILTLQKQSAFLQEHNTALQTQTASLQVENSTLSSQSASLMAQNTLLQNQ	1076	1143	3.40e-25	true	F6U2C1_ORNAN-1109-1146	false
F7GFA4_MONDO	LLKEQIKHLETQNVALGNQVLTLQKQSVFLQEHNTGLQTQTAQLQVENSTLSSQNSSLTAQYTLLQNQ	1075	1142	6.70e-25	true	F7GFA4_MONDO-1108-1145	false
A0A1D5PNS1_CHICK	LLKEQLKHLETQNVSFNNQILTLQKQNMFLQEHNTALQTQTAKLQVENSTLSSQSASLMAQNALLQNQ	1113	1180	2.66e-24	true	A0A1D5PNS1_CHICK-1146-1181	false
A0A1D5PP54_CHICK	LLKEQLKHLETQNVSFNNQILTLQKQNMFLQEHNTALQTQTAKLQVENSTLSSQSASLMAQNALLQNQ	1113	1180	2.67e-24	true	A0A1D5PP54_CHICK-1146-1181	false
A0A3Q2TZB5_CHICK	LLKEQLKHLETQNVSFNNQILTLQKQNMFLQEHNTALQTQTAKLQVENSTLSSQSASLMAQNALLQNQ	1074	1141	2.77e-24	true	A0A3Q2TZB5_CHICK-1107-1142	false
A0A1D5PAT2_CHICK	LLKEQLKHLETQNVSFNNQILTLQKQNMFLQEHNTALQTQTAKLQVENSTLSSQSASLMAQNALLQNQ	1074	1141	2.96e-24	true	A0A1D5PAT2_CHICK-1107-1142	false
F6ZN32_XENTR	LFREQFHHLESQNLNLSNQMGTLQKQVTFLQEHNTALQTQTANLQVENATATSQVASLKSQISQLQNQ	1067	1134	1.30e-16	true	F6ZN32_XENTR-1075-1134	false
H2SBY5_TAKRU	LKSQLKQLETQNSNLQAQIITVQRQTASLQENNTALQTQNAKIQVENSTLSSQSAALMAQNAQLQTQ	1043	1109	4.94e-16	true	H2SBY5_TAKRU-1054-1110	false
H2T9K9_TAKRU	LLKDQLKQLENQNTSLNNQMLALQRHTTTLQEQNTALHTGTAKQQVENSTLSSQSASLMAQNAVLQGQ	1082	1149	1.89e-14	true	false	false
Z4YLP6_MOUSE	LKTQLKQLETQNNNLQAQILALQRQTVSLQEQNTTLQTQNAKLQVENSTLNSQSTSLMNQ	256	315	1.18e-13	true	Z4YLP6_MOUSE-259-323	false
F7FWU7_MONDO	LKTQLKQLETQNNNLQAQILVLQRQTINLQEQNTTLQTQNAKLQVENSTLNSQNTSITSQ	1010	1069	2.70e-13	true	F7FWU7_MONDO-1013-1056	false
A0A2R8Y820_HUMAN	LKTQLKQLETQNNNLQAQILALQRQTVSLQEQNTTLQTQNAKLQVENSTLNSQSTSLMNQ	356	415	3.40e-13	true	A0A2R8Y820_HUMAN-359-423	false
A0A2R8Y4W8_HUMAN	LKTQLKQLETQNNNLQAQILALQRQTVSLQEQNTTLQTQNAKLQVENSTLNSQSTSLMNQ	1064	1123	3.47e-13	true	A0A2R8Y4W8_HUMAN-1067-1131	false
A0A2R8YG73_HUMAN	LKTQLKQLETQNNNLQAQILALQRQTVSLQEQNTTLQTQNAKLQVENSTLNSQSTSLMNQ	1065	1124	3.50e-13	true	A0A2R8YG73_HUMAN-1068-1132	false
A0A3Q2UI65_CHICK	LKTQLKQLETQNNNLQAQILALQRQTVSLQEQNTTLQTQNAKLQVENSTLNSQSTSLMNQ	1068	1127	3.54e-13	true	A0A3Q2UI65_CHICK-1071-1109	false
D3ZYD7_RAT	LKTQLKQLETQNNNLQAQILALQRQTVSLQEQNTTLQTQNAKLQVENSTLNSQSTSLMNQ	704	763	3.55e-13	true	D3ZYD7_RAT-707-771	false
A0A2R8Y885_HUMAN	LKTQLKQLETQNNNLQAQILALQRQTVSLQEQNTTLQTQNAKLQVENSTLNSQSTSLMNQ	307	366	3.62e-13	true	A0A2R8Y885_HUMAN-310-374	false
A0A1D5P3D8_CHICK	LKTQLKQLETQNNNLQAQILALQRQTVSLQEQNTTLQTQNAKLQVENSTLNSQSTSLMNQ	1068	1127	3.65e-13	true	A0A1D5P3D8_CHICK-1071-1109	false
A0A3Q2TVV1_CHICK	LKTQLKQLETQNNNLQAQILALQRQTVSLQEQNTTLQTQNAKLQVENSTLNSQSTSLMNQ	1068	1127	3.74e-13	true	A0A3Q2TVV1_CHICK-1071-1109	false
A0A2R8YCU9_HUMAN	LKTQLKQLETQNNNLQAQILALQRQTVSLQEQNTTLQTQNAKLQVENSTLNSQSTSLMNQ	350	409	3.79e-13	true	A0A2R8YCU9_HUMAN-353-417	false
K7DLY6_PANTR	LKTQLKQLETQNNNLQAQILALQRQTVSLQEQNTTLQTQNAKLQVENSTLNSQSTSLMNQ	1065	1124	3.80e-13	true	K7DLY6_PANTR-1068-1132	false
F6VNU1_MACMU	LKTQLKQLETQNNNLQAQILALQRQTVSLQEQNTTLQTQNAKLQVENSTLNSQSTSLMNQ	1064	1123	3.82e-13	true	F6VNU1_MACMU-1067-1131	false
A0A2R8Y4X4_HUMAN	LKTQLKQLETQNNNLQAQILALQRQTVSLQEQNTTLQTQNAKLQVENSTLNSQSTSLMNQ	1065	1124	3.83e-13	true	A0A2R8Y4X4_HUMAN-1068-1132	false
F7FRJ6_ORNAN	LKTQLKQLETQNNNLQAQILALQRQTVSLQEQNTTLQTQNAKLQVENSTLNSQSTSLMNQ	1068	1127	3.85e-13	true	F7FRJ6_ORNAN-1071-1135	false
A0A1D5PLX3_CHICK	LKTQLKQLETQNNNLQAQILALQRQTVSLQEQNTTLQTQNAKLQVENSTLNSQSTSLMNQ	1068	1127	3.85e-13	true	A0A1D5PLX3_CHICK-1071-1109	false
GRDN_HUMAN	LKTQLKQLETQNNNLQAQILALQRQTVSLQEQNTTLQTQNAKLQVENSTLNSQSTSLMNQ	1065	1124	3.85e-13	true	GRDN_HUMAN-1068-1132	false
H2QHX4_PANTR	LKTQLKQLETQNNNLQAQILALQRQTVSLQEQNTTLQTQNAKLQVENSTLNSQSTSLMNQ	1064	1123	3.85e-13	true	H2QHX4_PANTR-1067-1131	false
A0A1D5PWS3_CHICK	LKTQLKQLETQNNNLQAQILALQRQTVSLQEQNTTLQTQNAKLQVENSTLNSQSTSLMNQ	1068	1127	3.88e-13	true	A0A1D5PWS3_CHICK-1071-1109	false
H9EUB1_MACMU	LKTQLKQLETQNNNLQAQILALQRQTVSLQEQNTTLQTQNAKLQVENSTLNSQSTSLMNQ	1065	1124	3.88e-13	true	H9EUB1_MACMU-1068-1132	false
E2R498_CANLF	LKTQLKQLETQNNNLQAQILALQRQTVSLQEQNTTLQTQNAKLQVENSTLNSQSTSLMNQ	1065	1124	3.94e-13	true	E2R498_CANLF-1068-1132	false
A0A1D5NW79_CHICK	LKTQLKQLETQNNNLQAQILALQRQTVSLQEQNTTLQTQNAKLQVENSTLNSQSTSLMNQ	981	1040	3.94e-13	true	A0A1D5NW79_CHICK-984-1022	false
A0A2R8Y7B1_HUMAN	LKTQLKQLETQNNNLQAQILALQRQTVSLQEQNTTLQTQNAKLQVENSTLNSQSTSLMNQ	853	912	3.95e-13	true	A0A2R8Y7B1_HUMAN-856-920	false
GRDN_MOUSE	LKTQLKQLETQNNNLQAQILALQRQTVSLQEQNTTLQTQNAKLQVENSTLNSQSTSLMNQ	1065	1124	4.00e-13	true	GRDN_MOUSE-1068-1132	false
A0A2R8Y7D4_HUMAN	LKTQLKQLETQNNNLQAQILALQRQTVSLQEQNTTLQTQNAKLQVENSTLNSQSTSLMNQ	234	293	4.03e-13	true	A0A2R8Y7D4_HUMAN-237-301	false
H7C2C6_HUMAN	LKTQLKQLETQNNNLQAQILALQRQTVSLQEQNTTLQTQNAKLQVENSTLNSQSTSLMNQ	240	299	4.14e-13	true	H7C2C6_HUMAN-243-307	false
H0Y470_HUMAN	LKTQLKQLETQNNNLQAQILALQRQTVSLQEQNTTLQTQNAKLQVENSTLNSQSTSLMNQ	110	169	4.15e-13	true	H0Y470_HUMAN-118-177	false
A0A2R8YDS8_HUMAN	LKTQLKQLETQNNNLQAQILALQRQTVSLQEQNTTLQTQNAKLQVENSTLNSQSTSLMNQ	226	285	4.15e-13	true	A0A2R8YDS8_HUMAN-234-293	false
A0A2U3TZV9_HUMAN	LKTQLKQLETQNNNLQAQILALQRQTVSLQEQNTTLQTQNAKLQVENSTLNSQSTSLMNQ	1065	1124	4.16e-13	true	A0A2U3TZV9_HUMAN-1068-1132	false
A0A2I3T6U3_PANTR	LKTQLKQLETQNNNLQAQILALQRQTVSLQEQNTTLQTQNAKLQVENSTLNSQSTSLMNQ	1064	1123	4.16e-13	true	A0A2I3T6U3_PANTR-1067-1131	false
A0A1D5Q3X6_MACMU	LKTQLKQLETQNNNLQAQILALQRQTVSLQEQNTTLQTQNAKLQVENSTLNSQSTSLMNQ	1064	1123	4.16e-13	true	A0A1D5Q3X6_MACMU-1067-1131	false
F1MAY4_BOVIN	LKTQLKQLETQNNNLQAQILALQRQTVSLQEQNTTLQTQNAKLQVENSTLNSQSTSLMNQ	1063	1122	4.45e-13	true	F1MAY4_BOVIN-1066-1130	false
A0A3Q1LRJ9_BOVIN	LKTQLKQLETQNNNLQAQILALQRQTVSLQEQNTTLQTQNAKLQVENSTLNSQSTSLMNQ	1063	1122	4.48e-13	true	A0A3Q1LRJ9_BOVIN-1066-1130	false
G3MXG3_BOVIN	LKTQLKQLETQNNNLQAQILALQRQTVSLQEQNTTLQTQNAKLQVENSTLNSQSTSLMNQ	1063	1122	4.49e-13	true	G3MXG3_BOVIN-1066-1130	false
A0A1D5QD37_MACMU	LKTQLKQLETQNNNLQAQILALQRQTVSLQEQNTTLQTQNAKLQVENSTLNSQSTSLMNQ	145	204	4.56e-13	true	false	false
A0A2I3RAR2_PANTR	LKTQLKQLETQNNNLQAQILALQRQTVSLQEQNTTLQTQNAKLQVENSTLNSQSTSLMNQ	145	204	4.84e-13	true	false	false
H0Y7U8_HUMAN	LKTQLKQLETQNNNLQAQILALQRQTVSLQEQNTTLQTQNAKLQVENSTLNSQSTSLMNQ	46	105	4.97e-13	true	H0Y7U8_HUMAN-49-113	false
F6R1B7_MOUSE	LKTQLKQLETQNNNLQAQILALQRQTVSLQEQNTTLQTQNAKLQVENSTLNSQSTSLMNQ	46	105	5.20e-13	true	F6R1B7_MOUSE-49-113	false
F7EHP0_XENTR	LKTQLKQLENQNDNLQAQILALQKQTISLQEQNTTLQTQNAKLQVENSTLNSQSTSLMNQ	1070	1129	8.04e-13	true	false	false
A0A2R8QCI3_DANRE	LLKDQLKQIDSQNAQLNAQTLALQKQAASLQEHNTSLHKETAKLQVENSTLSSQSSSLMAQYGALQAQ	1100	1167	2.22e-12	true	A0A2R8QCI3_DANRE-1141-1171	false
F1QG38_DANRE	LLKDQLKQIDSQNAQLNAQTLALQKQAASLQEHNTSLHKETAKLQVENSTLSSQSSSLMAQYGALQAQ	1074	1141	2.22e-12	true	F1QG38_DANRE-1115-1145	false
A0A2R8YGU1_HUMAN	LKTQLKQLETQNNNLQAQILALQRQTVSLQEQNTTLQTQNAKLQAE	926	971	1.36e-08	true	A0A2R8YGU1_HUMAN-929-967	false
E7FGH9_DANRE	GLQAQIIVLQQQTASLQENNTALQTHNAQLQVEKSTVLSQNSSLVAHNTQLQRE	836	889	4.81e-08	true	false	false
A0A2R8Y5D7_HUMAN	QTVSLQEQNTTLQTQNAKLQVENSTLNSQSTSLMNQ	2	37	3.15e-07	true	false	false
F6Q6T5_CIOIN	QDLQSHVKSLQSQVSNLHKQQDRLQESNDSLQKQYAKLQVENSTLQSKCTSLIQQ	1058	1112	3.50e-06	true	false	false
Q4A2N5_EHV8U	LKTEIASLKTENASLKTEIASLKTENASLKTEIASLKTENASLKTENASLVSKVDALT	53	110	6.43e-06	true	false	false
C3Y5M4_BRAFL	QVSSLTTENTALRTQLTSLKDRTNNLTVENVALRTELTSQQGQVSSLTADNVALRTQLTSLQ	601	662	2.07e-05	true	false	false
C3Y5M8_BRAFL	LLAGRVQTLESDSADVQGQVSSLTTENTALRTQLTSLKDRTNNLTVENVALRTQVTSLKMVAAGLQDQ	92	159	3.75e-04	true	false	false
Q0USH4_PHANO	FQSQVADLEEQVRELQDNNNTLKDELAKLRKENETQAGEISELRTRSTLSQ	239	289	7.15e-04	true	false	false
H2VB15_TAKRU	LLGDFLQDVELRNITFTTGVLTVQECNTRGYIVQEHTTLDNSKGFSLHVPFDADVVLKRNPELLVTEYVL	226	295	0.001	true	false	false
H2SBY5_TAKRU-1054-1110	NSNLQAQIITVQRQTASLQENNTALQTQNAKIQVENSTLSSQSAALMAQNAQLQTQQ	1054	1110	0	true	H2SBY5_TAKRU-1054-1110	false
A0A1D5QD37_MACMU	NNNLQAQILALQRQTVSLQEQNTTLQTQNAKLQVENSTLNSQSTSLMNQNAQLLIQQ	156	212	2.90e-16	true	A0A1D5QD37_MACMU-181-212	false
A0A2I3RAR2_PANTR	NNNLQAQILALQRQTVSLQEQNTTLQTQNAKLQVENSTLNSQSTSLMNQNAQLLIQQ	156	212	2.93e-16	true	A0A2I3RAR2_PANTR-181-212	false
F7EHP0_XENTR	NDNLQAQILALQKQTISLQEQNTTLQTQNAKLQVENSTLNSQSTSLMNQNSQLLIQQ	1081	1137	2.06e-15	true	F7EHP0_XENTR-1106-1137	false
F1PMI5_CANLF	QILTLQKQSAFLQEHNTTLQTQTAKLQVENSTLSSQSAALTAQYTLLQNQQ	1094	1144	4.84e-13	true	F1PMI5_CANLF-1076-1143	false
A0A2R8Y5D7_HUMAN	QTVSLQEQNTTLQTQNAKLQVENSTLNSQSTSLMNQNAQLLIQQ	2	45	2.09e-11	true	A0A2R8Y5D7_HUMAN-14-45	false
F1QPU7_DANRE	SQLREQLDTLQRHSISLQENGAKLQALNTKLQVEQASLRAEHASTL	1093	1138	2.70e-05	true	false	false
F1QIY3_DANRE	SQLREQLDTLQRHSISLQENGAKLQALNTKLQVEQASLRAEHASTL	473	518	2.78e-05	true	false	false
H2UFP5_TAKRU	HLKEQLEALRRHSLSLQESCTSLQMLNTQLQVEQGSQSSQHAAVLARCSE	1121	1170	6.72e-05	true	H2UFP5_TAKRU-1143-1166	false
C3ZU23_BRAFL	NPGLQPENTDLQPENPDLQPENPDLQPENPDLQPENPDLQPENPDLQPQNSELQPQ	115	170	3.14e-04	true	false	false
Q4A2C0_EHV8U	EIIALKSDNAKLLSDNAKLLSDNAKLLSDNAKLLSDNAKLLSDNAKLLSD	98	147	3.31e-04	true	false	true
C3ZE84_BRAFL	TDLQADPIDVQEHPAELQEDTTELQEDTTDLQEDTTELQEDTTDLQADPTYLQ	93	145	5.60e-04	true	false	false
C3ZU17_BRAFL	LQPENTDLQPENPDLQPENPDLQPENPDLQPENPDLQPENPDLQPQNSELQPQ	118	170	6.07e-04	true	false	false
A0A2R8QCI3_DANRE-1141-1171	AKLQVENSTLSSQSSSLMAQYGALQAQLQTL	1141	1171	0	true	A0A2R8QCI3_DANRE-1141-1171	false
F6ZN32_XENTR-1075-1134	LESQNLNLSNQMGTLQKQVTFLQEHNTALQTQTANLQVENATATSQVASLKSQISQLQNQ	1075	1134	0	true	F6ZN32_XENTR-1075-1134	false
F7GTC3_MACMU	VESYKKKLEDLGDLRRQVKLLEEKNTMYMQNTVSLEEELRKANAARSQLETYKRQVVELQNR	314	375	1.34e-04	true	false	false
J9P9Z1_CANLF	VESYKKKLEDLGDLRRQVKLLEEKNTMYMQNTVSLEEELRKANAARSQLETYKRQVVELQNR	166	227	1.52e-04	true	false	true
F6UFX2_XENTR	VESYKKKLEDLGDLRRQVKLLEEKNTMYMQNTVSLEEELRKANAARSQLETYKRQVVELQNR	301	362	1.53e-04	true	false	false
A0A2I3RKX2_PANTR	VESYKKKLEDLGDLRRQVKLLEEKNTMYMQNTVSLEEELRKANAARSQLETYKRQVVELQNR	320	381	1.55e-04	true	false	false
F6SN44_MACMU	VESYKKKLEDLGDLRRQVKLLEEKNTMYMQNTVSLEEELRKANAARSQLETYKRQVVELQNR	320	381	1.58e-04	true	false	false
F1PQQ3_CANLF	VESYKKKLEDLGDLRRQVKLLEEKNTMYMQNTVSLEEELRKANAARSQLETYKRQVVELQNR	320	381	1.59e-04	true	false	false
A0A3Q1LF92_BOVIN	VESYKKKLEDLGDLRRQVKLLEEKNTMYMQNTVSLEEELRKANAARSQLETYKRQVVELQNR	320	381	1.62e-04	true	false	false
F6Y567_MONDO	VESYKKKLEDLGDLRRQVKLLEEKNTMYMQNTVSLEEELRKANAARSQLETYKRQVVELQNR	320	381	1.64e-04	true	false	false
A0A2I3RI93_PANTR	VESYKKKLEDLGDLRRQVKLLEEKNTMYMQNTVSLEEELRKANAARSQLETYKRQVVELQNR	318	379	1.64e-04	true	false	false
HOOK3_HUMAN	VESYKKKLEDLGDLRRQVKLLEEKNTMYMQNTVSLEEELRKANAARSQLETYKRQVVELQNR	320	381	1.65e-04	true	false	false
H2QW41_PANTR	VESYKKKLEDLGDLRRQVKLLEEKNTMYMQNTVSLEEELRKANAARSQLETYKRQVVELQNR	320	381	1.65e-04	true	false	false
E1B7Q0_BOVIN	VESYKKKLEDLGDLRRQVKLLEEKNTMYMQNTVSLEEELRKANAARSQLETYKRQVVELQNR	320	381	1.67e-04	true	false	false
F6PM41_ORNAN	VESYKKKLEDLGDLRRQVKLLEEKNTMYMQNTVSLEEELRKANAARSQLETYKRQVVELQNR	320	381	1.74e-04	true	false	false
F6PM33_ORNAN	VESYKKKLEDLGDLRRQVKLLEEKNTMYMQNTVSLEEELRKANAARSQLETYKRQVVELQNR	320	381	1.76e-04	true	false	false
A0A3Q1LTM2_BOVIN	VESYKKKLEDLGDLRRQVKLLEEKNTMYMQNTVSLEEELRKANAARSQLETYKRQVVELQNR	280	341	1.84e-04	true	false	true
F6W1A2_MOUSE	VESYKKKLEDLGDLRRQVKLLEEKNTMYMQNTVSLEEELRKANAARGQLETYKRQVVELQNR	1	62	2.80e-04	true	false	false
A2G432_TRIVA	ENLKLENQTLNERILKLQEDNSDMLQSQKSNSSQEIEKYKSEIENLKSQLEKLKNE	113	168	3.32e-04	true	false	false
HOOK3_MOUSE	VESYKKKLEDLGDLRRQVKLLEEKNTMYMQNTVSLEEELRKANAARGQLETYKRQVVELQNR	320	381	4.09e-04	true	false	false
Q7TQ77_RAT	VESYKKKLEDLGDLRRQVKLLEEKNTMYMQNTVSLEEELRKANAARGQLETYKRQVVELQNR	168	229	4.41e-04	true	false	false
A0A3Q2U5Q3_CHICK	VESYKKKLEDLGDLRRQVKLLEEKNTMYMQNTVSLEEELRKANAARSQLETYKRQAVELQNR	300	361	5.47e-04	true	false	false
F1NKH3_CHICK	VESYKKKLEDLGDLRRQVKLLEEKNTMYMQNTVSLEEELRKANAARSQLETYKRQAVELQNR	315	376	5.77e-04	true	false	false
A0A3Q3AI01_CHICK	VESYKKKLEDLGDLRRQVKLLEEKNTMYMQNTVSLEEELRKANAARSQLETYKRQAVELQNR	300	361	6.07e-04	true	false	false
F1RA03_DANRE	LTFHNQVTELQNQIDGLRARNGALETQLEDMEAAHLEKVSALEAVIAQLENQ	117	168	6.55e-04	true	false	false
A0A3Q2UA27_CHICK	VESYKKKLEDLGDLRRQVKLLEEKNTMYMQNTVSLEEELRKANAARSQLETYKRQAVELQNR	274	335	6.55e-04	true	false	false
A0A3B5K2I6_TAKRU-57-90	QAIQAQLKQLESQTGSQQAQILALQRQNAQLQQQ	57	90	0	true	A0A3B5K2I6_TAKRU-57-90	false
F6U2C1_ORNAN-1109-1146	NTALQTQTASLQVENSTLSSQSASLMAQNTLLQNQQTA	1109	1146	0	true	F6U2C1_ORNAN-1109-1146	false
D4A9W1_RAT-1108-1144	QTQTAKLQVENSTLSSQNAALSAQYTMLQSQHAAKEA	1108	1144	0	true	D4A9W1_RAT-1108-1144	false
A0A1D5QD37_MACMU-181-212	QTQNAKLQVENSTLNSQSTSLMNQNAQLLIQQ	181	212	0	true	A0A1D5QD37_MACMU-181-212	false
