## Supplementary Data 2 for "Census of exposed aggregation-prone regions in proteomes": cluster_204.csv

ID	sequence	start	stop	p-value	conserved	ID_EAR	TM	low_complexity
A0A0G2K5Y1_RAT-460-486	QLLAYRSKVDKGSAEEEKIDVILSSSQ	460	486	0	true	A0A0G2K5Y1_RAT-460-486	false
SPE39_RAT	QLLAYRSKVDKGSAEEEKIDVILSSSQ	429	455	7.73e-11	true	SPE39_RAT-429-455	false
SPE39_MOUSE	QLLAYRSKVDKGSAEEEKIDAILSSSQ	460	486	2.65e-10	true	SPE39_MOUSE-460-486	false
F7FRU7_MACMU	QLLAYRSKVDKGSAEEEKIDALLSSSQ	431	457	4.54e-10	true	F7FRU7_MACMU-431-457	false
E2RSX1_CANLF	QLLAYRSKVDKGSAEEEKIDAILNSSQ	431	457	4.58e-10	true	E2RSX1_CANLF-431-457	false
A0A2I3SEV3_PANTR	QLLAYRSKVDKGSAEEEKIDALLSSSQ	460	486	4.64e-10	true	A0A2I3SEV3_PANTR-460-486	false
A0A1D5QV21_MACMU	QLLAYRSKVDKGSAEEEKIDALLSSSQ	411	437	4.69e-10	true	A0A1D5QV21_MACMU-411-437	false
A0A1D5R909_MACMU	QLLAYRSKVDKGSAEEEKIDALLSSSQ	413	439	4.78e-10	true	A0A1D5R909_MACMU-413-439	false
K7C0J1_PANTR	QLLAYRSKVDKGSAEEEKIDALLSSSQ	413	439	4.82e-10	true	K7C0J1_PANTR-413-439	false
SPE39_HUMAN	QLLAYRSKVDKGSAEEEKIDALLSSSQ	462	488	4.91e-10	true	SPE39_HUMAN-462-488	false
H2Q8P6_PANTR	QLLAYRSKVDKGSAEEEKIDALLSSSQ	462	488	4.91e-10	true	H2Q8P6_PANTR-462-488	false
A0A2I3S4E1_PANTR	QLLAYRSKVDKGSAEEEKIDALLSSSQ	488	514	4.92e-10	true	A0A2I3S4E1_PANTR-488-514	false
A0A2I3TPJ7_PANTR	QLLAYRSKVDKGSAEEEKIDALLSSSQ	484	510	4.98e-10	true	A0A2I3TPJ7_PANTR-484-510	false
E2RSX5_CANLF	QLLAYRSKVDKGSAEEEKIDAILNSSQ	462	488	5.02e-10	true	false	false
G3V4K3_HUMAN	QLLAYRSKVDKGSAEEEKIDALLSSSQ	488	514	5.04e-10	true	G3V4K3_HUMAN-488-514	false
F7FRU2_MACMU	QLLAYRSKVDKGSAEEEKIDALLSSSQ	477	503	5.07e-10	true	F7FRU2_MACMU-477-503	false
F7FS14_MACMU	QLLAYRSKVDKGSAEEEKIDALLSSSQ	488	514	5.15e-10	true	F7FS14_MACMU-488-514	false
A0A3Q1M8C6_BOVIN	QLLAYRSKVDKGSAEEEKIDALLNSSQ	430	456	8.35e-10	true	false	false
A0A3Q1MM76_BOVIN	QLLAYRSKVDKGSAEEEKIDALLNSSQ	418	444	8.43e-10	true	A0A3Q1MM76_BOVIN-418-444	false
SPE39_BOVIN	QLLAYRSKVDKGSAEEEKIDALLNSSQ	450	476	9.21e-10	true	false	false
F7B011_ORNAN	ELVTYRDKVDRGSAEEEKIDAILSNTQ	30	56	5.30e-09	true	false	false
F7B0G8_ORNAN	ELVTYRDKVDRGSAEEEKIDAILSNTQ	412	438	7.06e-08	true	false	false
F7G6D6_MONDO	QLVAYRDKVDKASAEEEKIDSILSNLQ	461	487	1.56e-07	true	false	false
F1NNQ1_CHICK	QLMAYKCKVERGSAEEEKINSLLSNMQ	466	492	1.11e-06	true	F1NNQ1_CHICK-466-492	false
A0A1D5NXV6_CHICK	QLMAYKCKVERGSAEEEKINSLLSNMQ	460	486	1.24e-06	true	A0A1D5NXV6_CHICK-460-486	false
H2UX59_TAKRU	QMIRYRGKVGRGSAEERKIDELLNNMQ	449	475	1.67e-05	true	false	false
F6WM86_XENTR	QLMVYRCKVERSSPEEIKIDNILSNMQ	432	458	3.14e-05	true	false	false
A0A1D5NXV6_CHICK-460-486	QLMAYKCKVERGSAEEEKINSLLSNMQ	460	486	0	true	A0A1D5NXV6_CHICK-460-486	false
A0A0G2K5Y1_RAT	QLLAYRSKVDKGSAEEEKIDVILSSSQ	460	486	4.44e-06	true	A0A0G2K5Y1_RAT-460-486	false
