## Supplementary Data 2 for "Census of exposed aggregation-prone regions in proteomes": cluster_205.csv

ID	sequence	start	stop	p-value	conserved	ID_EAR	TM	low_complexity
A0A087WW76_HUMAN-1261-1286	ISVLNFWKVHEQSGERESELSAVNRL	1261	1286	0	true	A0A087WW76_HUMAN-1261-1286	false
A0A1D5RL14_MACMU	ISVLNFWKVHEQSGERESELSAVNRL	1847	1872	4.61e-10	true	A0A1D5RL14_MACMU-1847-1872	false
I0FTR0_MACMU	ISVLNFWKVHEQSGERESELSAVNRL	1803	1828	4.83e-10	true	I0FTR0_MACMU-1803-1828	false
A0A1D5QC82_MACMU	ISVLNFWKVHEQSGERESELSAVNRL	1261	1286	4.98e-10	true	A0A1D5QC82_MACMU-1261-1286	false
A0A1D5RGF8_MACMU	ISVLNFWKVHEQSGERESELSAVNRL	1260	1285	4.98e-10	true	A0A1D5RGF8_MACMU-1260-1285	false
RHG21_HUMAN	ISVLNFWKVHEQSGERESELSAVNRL	1813	1838	5.05e-10	true	RHG21_HUMAN-1813-1838	false
H2Q1Q7_PANTR	ISVLNFWKVHEQSGERESELSAVNRL	1780	1805	5.49e-10	true	H2Q1Q7_PANTR-1780-1805	false
A0A2I3TB24_PANTR	ISVLNFWKVHEQSGERESELSAVNRL	1803	1828	5.62e-10	true	A0A2I3TB24_PANTR-1803-1828	false
A0A2I3T6N3_PANTR	ISVLNFWKVHEQSGERESELSAVNRL	1260	1285	5.71e-10	true	A0A2I3T6N3_PANTR-1260-1285	false
A0A452Q6Z5_HUMAN	ISVLNFWKVHEQSGERESELSAVNRL	1262	1287	5.75e-10	true	A0A452Q6Z5_HUMAN-1262-1287	false
A0A2I3S9V6_PANTR	ISVLNFWKVYEQSGERESELSAVNQL	1729	1754	5.12e-09	true	A0A2I3S9V6_PANTR-1729-1754	false
A0A3Q1MJI3_BOVIN	MSVLNFWKAQEHSGDRESELSAVNRL	1816	1841	5.99e-08	true	A0A3Q1MJI3_BOVIN-1816-1841	false
A0A3Q1LPU3_BOVIN	MSVLNFWKAQEHSGDRESELSAVNRL	1806	1831	6.08e-08	true	A0A3Q1LPU3_BOVIN-1806-1831	false
A0A3Q1M9B2_BOVIN	MSVLNFWKAQEHSGDRESELSAVNRL	1814	1839	6.27e-08	true	A0A3Q1M9B2_BOVIN-1814-1839	false
F1MHG5_BOVIN	MSVLNFWKAQEHSGDRESELSAVNRL	1835	1860	6.56e-08	true	F1MHG5_BOVIN-1835-1860	false
A0A3Q1M5Z9_BOVIN	MSVLNFWKAQEHSGDRESELSAVNRL	1655	1680	6.78e-08	true	A0A3Q1M5Z9_BOVIN-1655-1680	false
B7ZCJ1_MOUSE	ISVLSFWKAHEQSADKESELSAVNRL	1810	1835	8.31e-08	true	false	false
A0A0A0MQE8_MOUSE	ISVLSFWKAHEQSADKESELSAVNRL	1804	1829	8.31e-08	true	false	false
RHG21_MOUSE	ISVLSFWKAHEQSADKESELSAVNRL	1799	1824	8.31e-08	true	false	false
B7ZCJ0_MOUSE	ISVLSFWKAHEQSADKESELSAVNRL	1800	1825	8.43e-08	true	false	false
F6RFP8_MONDO	ISVLNTWKVPDQSGERESELSAVTRL	1809	1834	2.80e-07	true	false	false
F1LXQ7_RAT	ISVLSFWKAQEQSADKESELSAVNRL	1808	1833	3.29e-07	true	false	false
A0A3Q2UDF3_CHICK	ISVLNVWKVQEPSQSRERESELSAVNRL	1848	1875	1.03e-06	true	false	false
A0A3Q2UCY7_CHICK	ISVLNVWKVQEPSQSRERESELSAVNRL	1838	1865	1.07e-06	true	false	false
F1NS04_CHICK	ISVLNVWKVQEPSQSRERESELSAVNRL	1843	1870	1.13e-06	true	false	false
A0A3Q3AQV7_CHICK	ISVLNVWKVQEPSQSRERESELSAVNRL	1840	1867	1.13e-06	true	false	false
A0A3Q2UKX5_CHICK	ISVLNVWKVQEPSQSRERESELSAVNRL	1838	1865	1.13e-06	true	false	false
A0A3Q3AZD0_CHICK	ISVLNVWKVQEPSQSRERESELSAVNRL	1785	1812	1.23e-06	true	false	false
F6V5R4_ORNAN	ISVLNAWKVHEESPSREREYELSAVNRL	1792	1819	1.53e-06	true	false	false
F6X7X3_XENTR	ISVLNAWKINEPSSKEAELSAVDRL	1767	1791	1.04e-04	true	false	false
RHG21_XENTR	ISVLNAWKINEPSSKEAELSAVDRL	1789	1813	1.06e-04	true	false	false
F7DPY0_XENTR	ISVLNAWKINEPSSKEAELSAVDRL	1768	1792	1.09e-04	true	false	false
F1PJH8_CANLF	LSVLGFWKAQEQGADPEPELAAVTRL	1795	1820	1.53e-04	true	false	false
H2STC2_TAKRU	LSVLGDWPVHMGSGSRSELSAVDRL	1530	1554	4.26e-04	true	H2STC2_TAKRU-1538-1550	false
