## Supplementary Data 2 for "Census of exposed aggregation-prone regions in proteomes": cluster_206.csv

ID	sequence	start	stop	p-value	conserved	ID_EAR	TM	low_complexity
A0A0A0MR59_HUMAN-6-24	MVQRRSGQGFHGNSEVNAI	6	24	0	true	A0A0A0MR59_HUMAN-6-24	false
E9Q765_MOUSE	MVQRRSGQSFHGNSEVNAI	62	80	3.07e-07	true	E9Q765_MOUSE-62-80	false
A0A3Q1LXP7_BOVIN	MVQRRSGQGFHGNSEVNAI	62	80	3.88e-07	true	A0A3Q1LXP7_BOVIN-62-80	false
A0A2I3SE98_PANTR	MVQRRSGQGFHGNSEVNAI	6	24	3.96e-07	true	A0A2I3SE98_PANTR-6-24	false
F7EJB5_MACMU	MVQRRSGQGFHGNSEVNAI	62	80	4.29e-07	true	F7EJB5_MACMU-62-80	false
A0A2I3RUU7_PANTR	MVQRRSGQGFHGNSEVNAI	63	81	4.94e-07	true	A0A2I3RUU7_PANTR-63-81	false
A0A3Q1M5W7_BOVIN	MVQRRSGQGFHGNSEVNAI	62	80	4.96e-07	true	A0A3Q1M5W7_BOVIN-62-80	false
E2RT57_CANLF	MVQRRSGQGFHGNSEVNAI	62	80	5.24e-07	true	E2RT57_CANLF-62-80	false
F7EJA6_MACMU	MVQRRSGQGFHGNSEVNAI	62	80	5.32e-07	true	F7EJA6_MACMU-62-80	false
A0A3Q1M1D9_BOVIN	MVQRRSGQGFHGNSEVNAI	62	80	5.37e-07	true	A0A3Q1M1D9_BOVIN-62-80	false
A0A3Q1NGR6_BOVIN	MVQRRSGQGFHGNSEVNAI	62	80	5.38e-07	true	A0A3Q1NGR6_BOVIN-62-80	false
F1N2B8_BOVIN	MVQRRSGQGFHGNSEVNAI	6	24	5.63e-07	true	F1N2B8_BOVIN-6-24	false
PUM2_HUMAN	MVQRRSGQGFHGNSEVNAI	62	80	5.88e-07	true	PUM2_HUMAN-62-80	false
H2QHH7_PANTR	MVQRRSGQGFHGNSEVNAI	62	80	5.97e-07	true	H2QHH7_PANTR-62-80	false
H9FS08_MACMU	MVQRRSGQGFHGNSEVNAI	62	80	5.97e-07	true	H9FS08_MACMU-62-80	false
C9JW01_HUMAN	MVQRRSGQGFHGNSEVNAI	62	80	1.09e-06	true	C9JW01_HUMAN-62-80	false
F6QNE9_ORNAN	MVQRRPGQGFHGNSEVNAI	62	80	1.53e-06	true	false	false
A0A0G2K8F9_RAT	MVQRRSGQSFHGNSEVNAI	62	80	1.65e-06	true	A0A0G2K8F9_RAT-62-80	false
F6SG17_MONDO	MVQRRPGQGFHGNSEVNAV	62	80	1.98e-06	true	false	false
PUM2_MOUSE	MVQRRSGQSFHGNSEVNAI	62	80	2.06e-06	true	PUM2_MOUSE-62-80	false
Q3UR91_MOUSE	MVQRRSGQSFHGNSEVNAI	62	80	2.06e-06	true	Q3UR91_MOUSE-62-80	false
D3ZQL8_RAT	MVQRRSGQSFHGNSEVNAI	62	80	2.38e-06	true	D3ZQL8_RAT-62-80	false
Q3TQ29_MOUSE	MVQRRSGQSFHGNSEVNAI	62	80	2.39e-06	true	Q3TQ29_MOUSE-62-80	false
E9PW51_MOUSE	MVQRRSGQSFHGNSEVNAI	62	80	2.61e-06	true	E9PW51_MOUSE-62-80	false
E9Q4Q6_MOUSE	MVQRRSGQSFHGNSEVNAI	62	80	2.86e-06	true	false	false
A0A1D5P7Z0_CHICK	MVQRKPGQGFHGNSEVNAV	127	145	3.58e-06	true	false	false
A0A1D5P731_CHICK	MVQRKPGQGFHGNSEVNAV	127	145	3.84e-06	true	false	false
F1NV23_CHICK	MVQRKPGQGFHGNSEVNAV	61	79	5.62e-06	true	false	false
A0A3Q2UBP2_CHICK	MVQRRPGQGFHVNSEVNSV	189	207	2.86e-05	true	false	false
PUM1_CHICK	MVQRRPGQGFHVNSEVNSV	189	207	2.91e-05	true	false	false
A0A1D5PR43_CHICK	MVQRRPGQGFHVNSEVNSV	189	207	2.91e-05	true	false	false
A0A3Q2UG16_CHICK	MVQRRPGQGFHVNSEVNSV	189	207	2.94e-05	true	false	false
A0A3Q2U9S9_CHICK	MVQRRPGQGFHVNSEVNSV	189	207	2.94e-05	true	false	false
A0A3Q2TYQ7_CHICK	MVQRRPGQGFHVNSEVNSV	189	207	3.03e-05	true	false	false
F6WXU8_XENTR	MVQRRPGQGFHVSSEVNSV	194	212	1.05e-04	true	false	false
H0YEH2_HUMAN	MVQRRPGQSFHVNSEVNSV	206	224	1.17e-04	true	false	false
A0A2I3S4X5_PANTR	MVQRRPGQSFHVNSEVNSV	217	235	1.17e-04	true	false	false
F7GNR6_MACMU	MVQRRPGQSFHVNSEVNSV	189	207	1.18e-04	true	false	false
A0A2I3RMM5_PANTR	MVQRRPGQSFHVNSEVNSV	189	207	1.18e-04	true	false	false
F6XHY4_CANLF	MVQRRPGQSFHVNSEVNSV	189	207	1.18e-04	true	false	false
Q5T1Z8_HUMAN	MVQRRPGQSFHVNSEVNSV	225	243	1.19e-04	true	false	false
A0A3Q1LKE6_BOVIN	MVQRRPGQSFHVNSEVNSV	189	207	1.19e-04	true	false	false
PUM1_MOUSE	MVQRRPGQSFHVNSEVNSV	189	207	1.21e-04	true	false	false
Q5T1Z4_HUMAN	MVQRRPGQSFHVNSEVNSV	189	207	1.21e-04	true	false	false
D3Z8L5_RAT	MVQRRPGQSFHVNSEVNSV	189	207	1.21e-04	true	false	false
E1BE82_BOVIN	MVQRRPGQSFHVNSEVNSV	189	207	1.21e-04	true	false	false
PUM1_HUMAN	MVQRRPGQSFHVNSEVNSV	189	207	1.21e-04	true	false	false
H2PYI5_PANTR	MVQRRPGQSFHVNSEVNSV	189	207	1.22e-04	true	false	false
F6Z785_MACMU	MVQRRPGQSFHVNSEVNSV	189	207	1.22e-04	true	false	false
F6XHB9_MONDO	MVQRRPGQSFHVNSEVNSV	190	208	1.23e-04	true	false	false
F7FTY3_ORNAN	MVQRRPGQSFHVNSEVNSV	8	26	1.29e-04	true	false	false
F7FTY6_ORNAN	MVQRRPGQSFHVNSEVNSV	10	28	1.90e-04	true	false	false
H2VB84_TAKRU	MVQRRPGQSFHGNGDANSV	176	194	3.00e-04	true	false	false
A0A2R8Q5R2_DANRE	MVQRRPGQGFHGVGEAGSV	168	186	6.34e-04	true	false	false
F6Z982_XENTR	MVQRRPGQSFHGNHDVASV	176	194	6.82e-04	true	false	false
