## Supplementary Data 2 for "Census of exposed aggregation-prone regions in proteomes": cluster_207.csv

ID	sequence	start	stop	p-value	conserved	ID_EAR	TM	low_complexity
A0A0B4KEP1_DROME-844-889	SGMVTSGSITAVSKPGNIVLNKGLQQLLNSSPGGTLATQNKVVYLN	844	889	0	true	A0A0B4KEP1_DROME-844-889	false
A1Z9L0_DROME	SGMVTSGSITAVSKPGNIVLNKGLQQLLNSSPGGTLATQNKVVYLN	779	824	5.90e-21	true	A1Z9L0_DROME-779-824	false
A0A0B4KFX4_DROME	SGMVTSGSITAVSKPGNIVLNKGLQQLLNSSPGGTLATQNKVVYLN	824	869	5.96e-21	true	A0A0B4KFX4_DROME-824-869	false
A0A0B4KF25_DROME	SGMVTSGSITAVSKPGNIVLNKGLQQLLNSSPGGTLATQNKVVYLN	909	954	6.29e-21	true	A0A0B4KF25_DROME-909-954	false
A0A0B4LFC1_DROME	SGMVTSGSITAVSKPGNIVLNKGLQQLLNSSPGGTLATQNKVVYLN	886	931	6.43e-21	true	A0A0B4LFC1_DROME-886-931	false
A1Z9L2_DROME	SGMVTSGSITAVSKPGNIVLNKGLQQLLNSSPGGTLATQNKVVYLN	712	757	6.45e-21	true	A1Z9L2_DROME-712-757	false
Q8T076_DROME	SGMVTSGSITAVSKPGNIVLNKGLQQLLNSSPGGTLATQNKVVYLN	844	889	6.55e-21	true	Q8T076_DROME-844-889	false
A0A0B4KFM5_DROME	SGMVTSGSITAVSKPGNIVLNKGLQQLLNSSPGGTLATQNKVVYLN	889	934	6.58e-21	true	A0A0B4KFM5_DROME-889-934	false
