## Supplementary Data 2 for "Census of exposed aggregation-prone regions in proteomes": cluster_208.csv

ID	sequence	start	stop	p-value	conserved	ID_EAR	TM	low_complexity
A0A0K0J8J9_BRUMA-653-670	MSTHIAAPGQMQGLALAN	653	670	0	true	A0A0K0J8J9_BRUMA-653-670	false
A0A0K0J8L1_BRUMA	MSTHIAAPGQMQGLALAN	707	724	5.15e-07	true	A0A0K0J8L1_BRUMA-707-724	false
A0A0K0J8K2_BRUMA	MSTHIAAPGQMQGLALAN	705	722	5.15e-07	true	A0A0K0J8K2_BRUMA-705-722	false
A0A0K0J8K1_BRUMA	MSTHIAAPGQMQGLALAN	684	701	5.15e-07	true	A0A0K0J8K1_BRUMA-684-701	false
A0A0K0J8K0_BRUMA	MSTHIAAPGQMQGLALAN	682	699	5.19e-07	true	A0A0K0J8K0_BRUMA-682-699	false
A0A0K0J8K9_BRUMA	MSTHIAAPGQMQGLALAN	676	693	5.19e-07	true	A0A0K0J8K9_BRUMA-676-693	false
A0A0K0J8K6_BRUMA	MSTHIAAPGQMQGLALAN	655	672	5.20e-07	true	A0A0K0J8K6_BRUMA-655-672	false
