## Supplementary Data 2 for "Census of exposed aggregation-prone regions in proteomes": cluster_209.csv

ID	sequence	start	stop	p-value	conserved	ID_EAR	TM	low_complexity
E9QJ32_DANRE-102-126	AQNMAAYGQTQYTTGMQQAAAYGTY	102	126	0	true	E9QJ32_DANRE-102-126	false
F1QNU4_DANRE	AQNMAAYGQTQYTTGMQQAAAYGTY	124	148	1.18e-09	true	F1QNU4_DANRE-124-148	false
Q6DBY3_DANRE	AQNMAAYGQTQYTTGMQQAAAYGTY	102	126	1.18e-09	true	Q6DBY3_DANRE-102-126	false
H2U2I7_TAKRU	SQNMAAYGQTQYTTGMQQAAAYASY	70	94	2.14e-08	true	H2U2I7_TAKRU-72-94	false
A0A087WSJ4_MOUSE	SQTMAAYGQTQFTTGMQQATAYATY	103	127	1.21e-07	true	A0A087WSJ4_MOUSE-104-127	false
A0A087WQF4_MOUSE	SQTMAAYGQTQFTTGMQQATAYATY	70	94	1.85e-07	true	A0A087WQF4_MOUSE-71-94	false
F6YST4_MOUSE	SQTMAAYGQTQFTTGMQQATAYATY	103	127	2.56e-07	true	F6YST4_MOUSE-104-127	false
A0A2J8M9N5_PANTR	SQTMAAYGQTQFTTGMQQATAYATY	103	127	2.60e-07	true	A0A2J8M9N5_PANTR-104-127	false
F6SSJ2_MACMU	SQTMAAYGQTQFTTGMQQATAYATY	103	127	2.66e-07	true	F6SSJ2_MACMU-104-127	false
EYA1_MOUSE	SQTMAAYGQTQFTTGMQQATAYATY	102	126	2.68e-07	true	EYA1_MOUSE-103-126	false
F7FCG2_MONDO	SQTMAAYGQTQFTTGMQQATAYATY	188	212	2.70e-07	true	F7FCG2_MONDO-189-212	false
A6NCB9_HUMAN	SQTMAAYGQTQFTTGMQQATAYATY	102	126	2.74e-07	true	A6NCB9_HUMAN-103-126	false
F1Q2Y0_CANLF	SQTMAAYGQTQFTTGMQQATAYATY	132	156	2.75e-07	true	F1Q2Y0_CANLF-133-156	false
EYA1_HUMAN	SQTMAAYGQTQFTTGMQQATAYATY	103	127	2.76e-07	true	EYA1_HUMAN-104-127	false
A0A2R8Y6K4_HUMAN	SQTMAAYGQTQFTTGMQQATAYATY	132	156	2.77e-07	true	A0A2R8Y6K4_HUMAN-133-156	false
F1MKX9_BOVIN	SQTMAAYGQTQFTTGMQQATAYATY	129	153	2.77e-07	true	F1MKX9_BOVIN-130-153	false
D3ZVI5_RAT	SQTMAAYGQTQFTTGMQQATAYATY	102	126	2.78e-07	true	D3ZVI5_RAT-103-126	false
F8WB53_HUMAN	SQTMAAYGQTQFTTGMQQATAYATY	102	126	2.80e-07	true	F8WB53_HUMAN-103-126	false
A0A2I3RB41_PANTR	SQTMAAYGQTQFTTGMQQATAYATY	103	127	2.85e-07	true	A0A2I3RB41_PANTR-104-127	false
A0A3Q1MFX2_BOVIN	SQTMAAYGQTQFTTGMQQATAYATY	100	124	2.87e-07	true	A0A3Q1MFX2_BOVIN-101-124	false
F6SSH6_MACMU	SQTMAAYGQTQFTTGMQQATAYATY	103	127	2.87e-07	true	F6SSH6_MACMU-104-127	false
A0A1D5PGP0_CHICK	SQTMAAYGQTQFTTGMQQATAYATY	135	159	2.88e-07	true	A0A1D5PGP0_CHICK-136-159	false
Q8C9D0_MOUSE	SQTMAAYGQTQFTTGMQQATAYATY	69	93	2.90e-07	true	Q8C9D0_MOUSE-70-93	false
A0A3Q2UHA8_CHICK	SQTMAAYGQTQFTTGMQQATAYATY	106	130	2.91e-07	true	A0A3Q2UHA8_CHICK-107-130	false
A0A1D5P2H1_CHICK	SQTMAAYGQTQFTTGMQQATAYATY	127	151	2.93e-07	true	A0A1D5P2H1_CHICK-128-151	false
K7CQ29_PANTR	SQTMAAYGQTQFTTGMQQATAYATY	70	94	2.94e-07	true	K7CQ29_PANTR-71-94	false
A0A1D5QX27_MACMU	SQTMAAYGQTQFTTGMQQATAYATY	69	93	2.94e-07	true	A0A1D5QX27_MACMU-70-93	false
A0A0G2JWT3_RAT	SQTMAAYGQTQFTTGMQQATAYATY	68	92	2.94e-07	true	false	false
E7EQM5_HUMAN	SQTMAAYGQTQFTTGMQQATAYATY	69	93	2.96e-07	true	E7EQM5_HUMAN-70-93	false
A0A1D5P3J6_CHICK	SQTMAAYGQTQFTTGMQQATAYATY	106	130	2.98e-07	true	A0A1D5P3J6_CHICK-107-130	false
A0A2R8YGM9_HUMAN	SQTMAAYGQTQFTTGMQQATAYATY	131	155	3.00e-07	true	A0A2R8YGM9_HUMAN-132-155	false
A0A2R8YET7_HUMAN	SQTMAAYGQTQFTTGMQQATAYATY	132	156	3.03e-07	true	A0A2R8YET7_HUMAN-133-156	false
A0A1D5NUR0_CHICK	SQTMAAYGQTQFTTGMQQATAYATY	106	130	3.07e-07	true	A0A1D5NUR0_CHICK-107-130	false
A0A3Q1LSB0_BOVIN	SQTMAAYGQTQFTTGMQQATAYATY	70	94	3.13e-07	true	A0A3Q1LSB0_BOVIN-71-94	false
A0A1D5NTU4_CHICK	SQTMAAYGQTQFTTGMQQATAYATY	106	130	3.13e-07	true	A0A1D5NTU4_CHICK-107-130	false
F6YY82_XENTR	SQTMAAYGQTQFSSGMQQATAYATY	134	158	1.27e-06	true	F6YY82_XENTR-135-158	false
A0JLZ4_XENTR	SQTMAAYGQTQFSSGMQQATAYATY	87	111	1.34e-06	true	A0JLZ4_XENTR-88-111	false
A0A2R8YF73_HUMAN	SQTMAAYGQTQFTTGMQQATA	70	90	2.37e-06	true	false	false
E2R0A2_CANLF	ATAMAAYGQTQYSAGIQQAAPYTTY	78	102	4.70e-06	true	false	false
F6ZWU3_XENTR	MAAYGQTQYSAGIQQTAAYSTY	82	103	6.18e-06	true	F6ZWU3_XENTR-83-103	false
A0A1D5PC43_CHICK	MATYGQTQYSAGIQQAAAYTAY	164	185	2.79e-05	true	false	false
A0A2J8MJL9_PANTR	MAAYGQTQYSAGIQQATAYTAY	66	87	2.82e-05	true	false	false
A0A2J8MJM6_PANTR	MAAYGQTQYSAGIQQATAYTAY	66	87	3.96e-05	true	false	false
EYA2_MOUSE	MAAYGQTQYSTGIQQAPPYTAY	60	81	4.88e-05	true	false	false
A0A2I3TEX3_PANTR	MAAYGQTQYSAGIQQATAYTAY	66	87	5.24e-05	true	false	false
F1NPL5_CHICK	MATYGQTQYSAGIQQAAAYTAY	67	88	5.68e-05	true	false	false
EYA2_HUMAN	MAAYGQTQYSAGIQQATPYTAY	66	87	7.88e-05	true	false	false
F7FR55_MACMU	MAAYGQTQYSAGIQQATPYTAY	66	87	8.19e-05	true	false	false
F7FLK5_MONDO	MATYGQTQYSAGIQQSTAYSPY	88	109	8.95e-05	true	false	false
E7ETN2_HUMAN	MAAYGQTQYSAGIQQATPYTAY	66	87	1.03e-04	true	false	false
B1AKW3_HUMAN	MAAYGQTQYSAGIQQATPYTAY	19	40	1.06e-04	true	false	false
F7FR50_MACMU	MAAYGQTQYSAGIQQATPYTAY	66	87	1.13e-04	true	false	false
F7GV43_MACMU	MAAYGQTQYSAGIQQATPYTAY	66	87	1.46e-04	true	false	false
A0A3Q1M2R4_BOVIN	MAAYSQTQYSAGIQQATPYTAY	56	77	1.97e-04	true	false	false
EYA2_BOVIN	MAAYSQTQYSAGIQQATPYTAY	65	86	2.31e-04	true	false	false
F6ZWU3_XENTR-83-103	AAYGQTQYSAGIQQTAAYSTY	83	103	0	true	F6ZWU3_XENTR-83-103	false
E9QJ32_DANRE	AAYGQTQYTTGMQQAAAYGTY	106	126	5.49e-05	true	E9QJ32_DANRE-102-126	false
