## Supplementary Data 2 for "Census of exposed aggregation-prone regions in proteomes": cluster_210.csv

ID	sequence	start	stop	p-value	conserved	ID_EAR	TM	low_complexity
A0A1B0GW57_HUMAN-583-609	MAQLKKQAALSGINGGLESASEEVIWV	583	609	0	true	A0A1B0GW57_HUMAN-583-609	false
A0A2I3TPJ5_PANTR	MAQLKKQAALSGINGGLESASEEVIWV	583	609	5.35e-11	true	A0A2I3TPJ5_PANTR-583-609	false
H2QKY3_PANTR	MAQLKKQAALSGINGGLESASEEVIWV	1550	1576	6.11e-11	true	H2QKY3_PANTR-1550-1576	false
A0A1D5QQD3_MACMU	MAQLKKQAALSGINGGLESASEEVIWV	1550	1576	6.11e-11	true	A0A1D5QQD3_MACMU-1550-1576	false
F7BGM6_MACMU	MAQLKKQAALSGINGGLESASEEVIWV	1536	1562	6.11e-11	true	F7BGM6_MACMU-1536-1562	false
TIAM1_HUMAN	MAQLKKQAALSGINGGLESASEEVIWV	1550	1576	6.30e-11	true	TIAM1_HUMAN-1550-1576	false
A0A2I3TM04_PANTR	MAQLKKQAALSGINGGLESASEEVIWV	1490	1516	6.60e-11	true	A0A2I3TM04_PANTR-1490-1516	false
A0A1D5Q8B9_MACMU	MAQLKKQAALSGINGGLESASEEVIWV	1490	1516	6.70e-11	true	A0A1D5Q8B9_MACMU-1490-1516	false
TIAM1_MOUSE	MTQLKKQAALSGINGGLESASEEVIWV	1550	1576	1.61e-10	true	TIAM1_MOUSE-1550-1576	false
G3UWG2_MOUSE	MTQLKKQAALSGINGGLESASEEVIWV	1550	1576	1.69e-10	true	G3UWG2_MOUSE-1550-1576	false
A0A2I3T9B4_PANTR	MAQLKKQAALSGINGGLESASEEVIWV	860	886	1.70e-10	true	A0A2I3T9B4_PANTR-860-886	false
E9Q1R7_MOUSE	MTQLKKQAALSGINGGLESASEEVIWV	581	607	1.80e-10	true	E9Q1R7_MOUSE-581-607	false
F7ELF4_MACMU	MAQLKKQAALSGINGGLESASEEVIWV	860	886	1.85e-10	true	F7ELF4_MACMU-860-886	false
D3ZWV8_RAT	MTQLKKQAALSGINGGLESASEEVIWV	1549	1575	2.10e-10	true	D3ZWV8_RAT-1549-1575	false
Q6P1D6_MOUSE	MTQLKKQAALSGINGGLESASEEVIWV	859	885	4.13e-10	true	Q6P1D6_MOUSE-859-885	false
F7E5P6_MONDO	MTQLKKQAALSGINGGLENSSEEVIWV	1545	1571	5.19e-10	true	F7E5P6_MONDO-1545-1571	false
E2R0M7_CANLF	MTQLKKQAALSGINGGLESPGDEVIWV	1550	1576	3.85e-09	true	false	false
E2R0N1_CANLF	MTQLKKQAALSGINGGLESPGDEVIWV	1490	1516	4.13e-09	true	false	false
F1MX58_BOVIN	MMQLKKQTALSGINGGPESTSEEVIWV	583	609	6.36e-09	true	false	false
E1BS21_CHICK	MTQLKKQAALTGINGDVEGHGEEVIWV	584	610	6.37e-08	true	false	false
F6VWF2_XENTR	MAQLKKQTAFSGMNGSIESNTDEVIWV	1558	1584	8.42e-08	true	F6VWF2_XENTR-1558-1584	false
A0A1D5P0C4_CHICK	MTQLKKQAALTGINGDVEGHGEEVIWV	1553	1579	1.34e-07	true	false	false
