## Supplementary Data 2 for "Census of exposed aggregation-prone regions in proteomes": cluster_211.csv

ID	sequence	start	stop	p-value	conserved	ID_EAR	TM	low_complexity
A0A1I9LPP1_ARATH-473-492	NLKALNQKDVGVKFIVEDRL	473	492	0	true	A0A1I9LPP1_ARATH-473-492	false
B3H4I1_ARATH	NLKALNQKDVGVKFIVEDRL	559	578	3.62e-08	true	B3H4I1_ARATH-559-578	true
A0A1I9LPP2_ARATH	NLKALNQKDVGVKFIVEDRL	471	490	3.79e-08	true	A0A1I9LPP2_ARATH-471-490	false
F4IW75_ARATH	NLKALNQKDVGVKFIVEDRL	528	547	4.13e-08	true	F4IW75_ARATH-528-547	false
Q67XP8_ARATH	NLKALNQKDVGVKFIVEDRL	514	533	4.23e-08	true	Q67XP8_ARATH-514-533	false
C2D61_ARATH	NLKAVNQKDVGLNFIVDDNL	552	571	7.99e-06	true	C2D61_ARATH-552-571	true
