## Supplementary Data 2 for "Census of exposed aggregation-prone regions in proteomes": cluster_212.csv

ID	sequence	start	stop	p-value	conserved	ID_EAR	TM	low_complexity
Q5ZLE7_CHICK-543-568	QSTAILQSSIVMGEQNLQWILNGATG	543	568	0	true	Q5ZLE7_CHICK-543-568	false
F7EKT5_MONDO	AILQSSIVMGDQNLQWILNGATG	549	571	1.49e-09	true	F7EKT5_MONDO-548-569	false
F7APJ6_ORNAN	AILQSSIVMGDQNLQWILNGTTG	549	571	2.35e-09	true	F7APJ6_ORNAN-548-569	false
D3ZBT4_RAT	AILQSSLVMGEQNLQWILNGAT	559	580	3.63e-09	true	D3ZBT4_RAT-557-579	false
MTF1_MOUSE	AILQSSLVMGEQNLQWILNGAT	559	580	4.69e-09	true	MTF1_MOUSE-557-579	false
E2R8E9_CANLF	AILQSSLVMGEQNLQWILNGAT	554	575	5.00e-09	true	E2R8E9_CANLF-553-574	false
H2R0J1_PANTR	AILQSSLVMGEQNLQWILNGAT	559	580	6.13e-09	true	H2R0J1_PANTR-557-579	false
MTF1_HUMAN	AILQSSLVMGEQNLQWILNGAT	559	580	6.13e-09	true	MTF1_HUMAN-557-579	false
A0A1D5QTP0_MACMU	AILQSSLVMGEQNLQWILNGAT	559	580	6.57e-09	true	A0A1D5QTP0_MACMU-557-579	false
Q08DF6_BOVIN	SAAILQPSLVMGEQNLQWLLNGAT	555	578	7.36e-09	true	false	false
F6ZH73_XENTR	NAALLQPSLVMAEQNFQWILNGAT	538	561	2.81e-07	true	false	false
A0A2R8QHY4_DANRE	LQPSLVMSDQNLQWILSSA	593	611	5.67e-05	true	false	false
A0A2R8PYK1_DANRE	LQPSLVMSDQNLQWILSSA	541	559	5.75e-05	true	false	false
A0A0B5H7U7_DANRE	LQPSLVMSDQNLQWILSSA	541	559	5.96e-05	true	false	false
A0A0G2KFP7_DANRE	LQPSLVMSDQNLQWILSSA	568	586	5.99e-05	true	false	false
H2SJY8_TAKRU	LLQPNLVMSDQNLQWILSTA	570	589	1.56e-04	true	false	false
A0A1D5QTP0_MACMU-557-579	NTAILQSSLVMGEQNLQWILNGA	557	579	0	true	A0A1D5QTP0_MACMU-557-579	false
Q5ZLE7_CHICK	STAILQSSIVMGEQNLQWILNGA	544	566	2.23e-09	true	Q5ZLE7_CHICK-543-568	false
