## Supplementary Data 2 for "Census of exposed aggregation-prone regions in proteomes": cluster_213.csv

ID	sequence	start	stop	p-value	conserved	ID_EAR	TM	low_complexity
A2H9S3_TRIVA-89-110	YVNLNTQDSGWHSHTYTNSFEY	89	110	0	true	A2H9S3_TRIVA-89-110	false
A2HZI9_TRIVA	YVNLNTQDSGWHSHTYTNSFEY	49	70	1.59e-09	true	false	false
A2GJE8_TRIVA	YVNLNTQDSGWHSHTYTNSFEY	49	70	1.62e-09	true	false	false
A2H911_TRIVA	YVNLNTQDSGWHSHTYTNSFEY	49	70	1.69e-09	true	false	false
A2E7L4_TRIVA	YVNLNTQDSGWHSHTYTNSFEY	75	96	1.92e-09	true	A2E7L4_TRIVA-71-96	false
A2HMP9_TRIVA	YVNLNTQDSGWHSHTYTNSFEY	89	110	2.18e-09	true	false	false
A2EG35_TRIVA	YVNLNTQDSGWHSHTYTNSFEY	689	710	3.31e-09	true	A2EG35_TRIVA-685-710	false
A2EV50_TRIVA	YVNLNTQDSGWHSHTYTNSFEY	162	183	3.76e-09	true	A2EV50_TRIVA-158-183	false
A2HYT0_TRIVA	YVNLNTQDSGWHSHTYTNSFEY	203	224	4.46e-09	true	A2HYT0_TRIVA-199-224	true
A2FZM4_TRIVA	YVNLNTQDSGWHSHTYTNSFEY	556	577	4.70e-09	true	A2FZM4_TRIVA-552-577	false
A2GAM0_TRIVA	YVNLNTQDSGWHSHTYTNSFEY	637	658	5.05e-09	true	A2GAM0_TRIVA-633-658	false
A2H2Z6_TRIVA	YVNLNTQDSGWHSHTYTNSFEY	235	256	5.23e-09	true	A2H2Z6_TRIVA-231-256	false
A2DT95_TRIVA	YVNLNTQDSGWHSHTYTNSFEY	249	270	5.28e-09	true	A2DT95_TRIVA-245-270	false
A2H8D6_TRIVA	YVNLNTQDSGWHSHTYTNSFEY	249	270	5.32e-09	true	A2H8D6_TRIVA-245-270	false
A2G871_TRIVA	YVNLNTQDSGWHSHTYTNLFEY	89	110	1.09e-08	true	false	false
A2DJG2_TRIVA	YIDLNTQDSGWHNHS	865	879	4.45e-04	true	false	false
A2DGZ2_TRIVA	YVNINTAESGWHSHRY	229	244	4.71e-04	true	false	false
