## Supplementary Data 2 for "Census of exposed aggregation-prone regions in proteomes": cluster_214.csv

ID	sequence	start	stop	p-value	conserved	ID_EAR	TM	low_complexity
Q4CRM1_TRYCC-78-103	AGEAHRAVVMSVSVGVRVEQLGGKHG	78	103	0	true	Q4CRM1_TRYCC-78-103	false
Q4CZ06_TRYCC	AGEAHRAVVMSVSVGVRVEQLGGKH	77	101	1.18e-11	true	Q4CZ06_TRYCC-77-102	false
Q4DR21_TRYCC	AGEAHRAVVMSVSVGVRVEQLGGKH	143	167	1.28e-11	true	Q4DR21_TRYCC-143-168	false
Q4DA99_TRYCC	AGEAHRAVVMSVSVGVRVEQLGGKH	160	184	1.77e-11	true	Q4DA99_TRYCC-160-185	false
Q4DLB7_TRYCC	AGEAHRAVVMSVSVGVRVEQLGGKH	264	288	3.35e-11	true	Q4DLB7_TRYCC-264-289	false
Q4D0F8_TRYCC	AGEAHRAVVMSVSVGVRVEQLGG	79	101	1.17e-10	true	Q4D0F8_TRYCC-85-98	false
Q4CLQ2_TRYCC	AGEAHRAVVTSVSVG	82	96	2.99e-05	true	false	false
Q4D0F8_TRYCC-85-98	AVVMSVSVGVRVEQ	85	98	0	true	Q4D0F8_TRYCC-85-98	false
Q4CRM1_TRYCC	AVVMSVSVGVRVEQ	84	97	5.44e-05	true	Q4CRM1_TRYCC-78-103	false
