## Supplementary Data 2 for "Census of exposed aggregation-prone regions in proteomes": cluster_215.csv

ID	sequence	start	stop	p-value	conserved	ID_EAR	TM	low_complexity
A0A2I3SBX7_PANTR-251-300	QMMTSTGNQTLCGEQMTTSTGNQALYGGQMTTSTGNQALYGGQMTTSTSN	251	300	0	true	A0A2I3SBX7_PANTR-251-300	false
KLF18_HUMAN	QMTTSTSNQTLCGEQVTTSTGNQALYGGQMMTSTGNQALYGGQMTTSASN	587	636	1.81e-18	true	KLF18_HUMAN-595-636	false
A0A1D5QR92_MACMU	QMTTSTGNQTLCGEQMTTSTGNQALYGGQMMTSTSNQTLYGEQVTTSTSN	430	479	3.51e-18	true	A0A1D5QR92_MACMU-438-462	false
A0A0N4SUU9_MOUSE	TGVQTLCGSQKTTSNDDQTFYGYHMTSPDGNLTFYGGQTTTP	260	301	5.19e-09	true	A0A0N4SUU9_MOUSE-280-297	false
A0A0N4SUM5_MOUSE	TGVQTLCGSQKTTSNDDQTFYGYHMTSPDGNLTFYGGQTTTP	370	411	6.31e-09	true	A0A0N4SUM5_MOUSE-390-407	false
F1LZG0_RAT	QKNTASDETTFYRKQAVPSDGNPILYGDQTTSHFGDQTLFKGQPMNPSSH	247	296	5.47e-05	true	F1LZG0_RAT-272-289	false
M0RCQ4_RAT	QIINSFSEQTPFGNQHGKAVADEMFSGDQMIASHGYQAFYEHQMTDS	206	252	4.62e-05	true	false	false
M0RDP5_RAT	HLVDSVSNQTFIGDLEMEPSCNHVLYTDQFITSFSEQNPFGDQQRSPVAD	173	222	2.31e-04	true	false	false
D3ZJE1_RAT	QMIAPSCNQVLDTDQFVTSFYEQNPFGDQQRSPVTENKFYGDQMIVP	210	256	2.97e-04	true	false	false
A2AML7_MOUSE	QIITSFSEQNYFEDQQSNLAVNNGFYGNQVILPNGYQAFYEPQM	217	260	6.36e-04	true	false	false
KLF18_HUMAN-595-636	QTLCGEQVTTSTGNQALYGGQMMTSTGNQALYGGQMTTSASN	595	636	0	true	KLF18_HUMAN-595-636	false
A0A2I3SBX7_PANTR	QTLCGEQMTTSTGNQALYGGQMTTSTGNQALYGGQMTTSTSN	259	300	9.73e-17	true	A0A2I3SBX7_PANTR-251-300	false
A0A2I3SBX7_PANTR-495-532	SNQTLCGEQVTTSTGNQALYGGQMTTSASNQALYGGQM	495	532	0	true	A0A2I3SBX7_PANTR-495-532	false
