## Supplementary Data 2 for "Census of exposed aggregation-prone regions in proteomes": cluster_216.csv

ID	sequence	start	stop	p-value	conserved	ID_EAR	TM	low_complexity
F1PBY6_CANLF-1226-1280	IFQSQHSIVAIQSNSPSQEQQQQQQQQQQQQQQQQQQSILFSNQNTMATMTSQKQ	1226	1280	0	true	F1PBY6_CANLF-1226-1280	false
NFAT5_HUMAN	MFQSQHSIVAMQSNSPSQEQQQQQQQQQQQQQQQQQSILFSNQNTMATMASPKQ	1231	1284	1.10e-10	true	NFAT5_HUMAN-1231-1280	false
K7DKR3_PANTR	MFQSQHSIVAMQSNSPSQEQQQQQQQQQQQQQQQQQSILFSNQNTMATMASPKQ	1248	1301	1.12e-10	true	K7DKR3_PANTR-1248-1297	false
H2QBF3_PANTR	MFQSQHSIVAMQSNSPSQEQQQQQQQQQQQQQQQQQSILFSNQNTMATMASPKQ	1230	1283	1.17e-10	true	H2QBF3_PANTR-1230-1279	false
F7DZJ9_MACMU	MFQSQHSIVAMQSNSPSQEQQQQQQQQQQQQQQQQQGILFSNQNTMATMASPKQ	1278	1331	2.42e-10	true	F7DZJ9_MACMU-1278-1328	false
F1MAZ9_BOVIN	IFQSQHSIVAIQSNSPSQEQQQQQQQQQQQQSILFSNQNAMAPMASQKQ	855	903	1.02e-09	true	F1MAZ9_BOVIN-855-896	false
NFAT5_RAT	IFQTQRPIVGMQSNSPSQEQQQQQQQQQQQQQQQQQQSILFSNQNAMATMASQKQ	1247	1301	1.17e-09	true	NFAT5_RAT-1264-1301	false
NFAT5_MOUSE	IFQTQRPIVGMQSNSPSQEQQQQQQQQQQQQQQQQQQQQSILFSNQNAMATMASQKQ	1231	1287	1.29e-09	true	NFAT5_MOUSE-1248-1287	false
A0A1U6URG8_MOUSE	IFQTQRPIVGMQSNSPSQEQQQQQQQQQQQQQQQQQQQQSILFSNQNAMATMASQKQ	1155	1211	1.42e-09	true	A0A1U6URG8_MOUSE-1172-1211	false
A0A0G2K1M9_RAT	IFQTQRPIVGMQSNSPSQEQQQQQQQQQQQQQQQQQQSILFSNQNAMATMASQKQ	1005	1059	1.56e-09	true	A0A0G2K1M9_RAT-1022-1059	false
Q80TR0_MOUSE	IFQTQRPIVGMQSNSPSQEQQQQQQQQQQQQQQQQQQQQSILFSNQNAMATMASQKQ	730	786	2.29e-09	true	Q80TR0_MOUSE-747-786	false
F6Z6W7_MONDO	IFQSQHPIVAIQNSASSQEQQQQQQQQQQQQQQQQQQQQQQQQNILFGNQNTMATMASQKQ	1212	1272	5.52e-08	true	false	false	Q
F1MAZ9_BOVIN-855-896	IFQSQHSIVAIQSNSPSQEQQQQQQQQQQQQSILFSNQNAMA	855	896	0	true	F1MAZ9_BOVIN-855-896	false
F1PBY6_CANLF	IFQSQHSIVAIQSNSPSQEQQQQQQQQQQQQQQQQQQSILFSNQNTMA	1226	1273	9.63e-08	true	F1PBY6_CANLF-1226-1280	false
F6TLS9_ORNAN-1205-1249	QQGLFQAQVSLGSLPPNSQQQQQQQQQQQTILFSNQSTMATMASQ	1205	1249	0	true	F6TLS9_ORNAN-1205-1249	false
A0A1U6URG8_MOUSE-1172-1211	QEQQQQQQQQQQQQQQQQQQQQSILFSNQNAMATMASQKQ	1172	1211	0	true	A0A1U6URG8_MOUSE-1172-1211	false
F6TLS9_ORNAN	QQQQQTILFSNQSTMATMASQKP	1229	1251	2.43e-04	true	F6TLS9_ORNAN-1205-1249	false
A0A3Q3B2X5_CHICK	MMFSNQNAMSTIASQKQ	1248	1264	4.99e-04	true	A0A3Q3B2X5_CHICK-1242-1268	false
A0A1D5NT38_CHICK	MMFSNQNAMSTIASQKQ	1259	1275	5.15e-04	true	A0A1D5NT38_CHICK-1253-1279	false
A0A1L1RNE7_CHICK	MMFSNQNAMSTIASQKQ	1172	1188	5.15e-04	true	A0A1L1RNE7_CHICK-1166-1192	false
