## Supplementary Data 2 for "Census of exposed aggregation-prone regions in proteomes": cluster_217.csv

ID	sequence	start	stop	p-value	conserved	ID_EAR	TM	low_complexity
E1C4E9_CHICK-1399-1424	VKSTSSQTVGLAHVGTQTTQTVSVGL	1399	1424	0	true	E1C4E9_CHICK-1399-1424	false
A0A0G2KA88_RAT	VKSTSSQTVGLATVGTQTIRTVSVGL	1158	1183	5.51e-08	true	false	false
A0A2I3SL22_PANTR	VKSTSSQTVGLASVGTQTIRTVSVGL	1361	1386	5.92e-08	true	false	false
F6UMS1_CANLF	VKSTSSQTVGLASVGTQTIRTVSVGL	1160	1185	5.94e-08	true	false	false
A0A2I3SI49_PANTR	VKSTSSQTVGLASVGTQTIRTVSVGL	1359	1384	6.06e-08	true	false	false
A0A1D5QW61_MACMU	VKSTSSQTVGLASVGTQTIRTVSVGL	1365	1390	6.24e-08	true	false	false
H0YDM2_HUMAN	VKSTSSQTVGLASVGTQTIRTVSVGL	979	1004	7.05e-08	true	false	false
F7G801_MACMU	VKSTSSQTVGLASVGTQTIRTVSVGL	1363	1388	7.16e-08	true	false	false
SOGA1_HUMAN	VKSTSSQTVGLASVGTQTIRTVSVGL	1127	1152	7.19e-08	true	false	false
E1BLI8_BOVIN	VKSTSSQTVGVASVGTQTIRTVSVGL	1132	1157	1.56e-07	true	false	false
SOGA1_MOUSE	VKNTSSQTVGVATVGTQTIRTVSVGL	1124	1149	3.58e-07	true	false	false
A2ACV6_MOUSE	VKNTSSQTVGVATVGTQTIRTVSVGL	1360	1385	4.83e-07	true	false	false
F7EWK3_MONDO	VKSMSSQTVGLTSVGTQTIQTVSIGL	1260	1285	7.99e-07	true	F7EWK3_MONDO-1260-1285	false
F6VQF2_XENTR	KSTASQTVGLSSVGVQTVQMVSVGL	1127	1151	4.31e-06	true	F6VQF2_XENTR-1128-1153	false
F6PS31_XENTR	RDIACQTNGLKSTGTQTTQTISVGL	1579	1603	1.53e-04	true	F6PS31_XENTR-1582-1605	false
H2R6U8_PANTR	VKDMACQTNGSRTMGTQTVQTISVGL	1325	1350	3.98e-04	true	H2R6U8_PANTR-1329-1350	false
A0A2I3SN52_PANTR	VKDMACQTNGSRTMGTQTVQTISVGL	1623	1648	4.06e-04	true	A0A2I3SN52_PANTR-1627-1648	false
MTCL1_HUMAN	VKDMACQTNGSRTMGTQTVQTISVGL	1623	1648	4.06e-04	true	MTCL1_HUMAN-1627-1648	false
A0A2I3SKH2_PANTR	VKDMACQTNGSRTMGTQTVQTISVGL	1304	1329	4.51e-04	true	A0A2I3SKH2_PANTR-1308-1329	false
A0A1D5QIC8_MACMU	VKDMACQTNGSRTMGTQTVQTISVGL	1618	1643	4.52e-04	true	A0A1D5QIC8_MACMU-1622-1643	false
A0A1D5R2T2_MACMU	VKDMACQTNGSRTMGTQTVQTISVGL	1314	1339	4.54e-04	true	A0A1D5R2T2_MACMU-1318-1339	false
F6RYR8_MACMU	VKDMACQTNGSRTMGTQTVQTISVGL	1264	1289	4.94e-04	true	F6RYR8_MACMU-1268-1289	false
A0A1D5QQ00_MACMU	VKDMACQTNGSRTMGTQTVQTISVGL	1342	1367	5.01e-04	true	A0A1D5QQ00_MACMU-1346-1367	false
A0A1D5QI68_MACMU	VKDMACQTNGSRTMGTQTVQTISVGL	636	661	5.41e-04	true	A0A1D5QI68_MACMU-640-661	false
A0A2R8Q4Y6_DANRE	KDTGSQTVGVCSTGTQTAQFVSIGM	1484	1508	6.95e-04	true	A0A2R8Q4Y6_DANRE-1487-1508	false
F1R5C9_DANRE	KDTGSQTVGVCSTGTQTAQFVSIGM	1484	1508	7.11e-04	true	F1R5C9_DANRE-1487-1508	false
E7EZ13_DANRE	KDTGSQTVGVCSTGTQTAQFVSIGM	1484	1508	7.33e-04	true	E7EZ13_DANRE-1487-1508	false
F6VQF2_XENTR-1128-1153	STASQTVGLSSVGVQTVQMVSVGLQT	1128	1153	0	true	F6VQF2_XENTR-1128-1153	false
E1C4E9_CHICK	STSSQTVGLAHVGTQTTQTVSVGLQT	1401	1426	1.77e-06	true	E1C4E9_CHICK-1399-1424	false
A0A3Q1MSA9_BOVIN	ACQTNGSRTTGTQTVQTISVGLQT	1587	1610	2.72e-04	true	A0A3Q1MSA9_BOVIN-1587-1608	false
F1MEA7_BOVIN	ACQTNGSRTTGTQTVQTISVGLQT	1587	1610	2.72e-04	true	F1MEA7_BOVIN-1587-1608	false
G3MY07_BOVIN	ACQTNGSRTTGTQTVQTISVGLQT	1562	1585	2.73e-04	true	G3MY07_BOVIN-1562-1583	false
D4A5D4_RAT	ACQTNGSRTAGTQTIQTISVGLQT	1287	1310	3.94e-04	true	D4A5D4_RAT-1287-1308	false
B8JJI7_MOUSE	ACQTNGSRTAGTQTIQTISVGLQT	1172	1195	3.95e-04	true	B8JJI7_MOUSE-1172-1193	false
MTCL1_MOUSE	ACQTNGSRTAGTQTIQTISVGLQT	1621	1644	4.54e-04	true	MTCL1_MOUSE-1621-1642	false
H3BL83_MOUSE	ACQTNGSRTAGTQTIQTISVGLQT	1318	1341	5.19e-04	true	H3BL83_MOUSE-1318-1339	false
J9NTJ3_CANLF	ACQTNGSRTTGTQTVQTITIGLQT	706	729	7.54e-04	true	J9NTJ3_CANLF-706-727	false
A0A3Q2TWU9_CHICK-155-178	ACQTNGMRTTGTQTTQTISVGLQT	155	178	0	true	A0A3Q2TWU9_CHICK-155-178	false
J9NYR1_CANLF	ACQTNGSRTTGTQTVQTITIGLQT	1290	1313	3.01e-08	true	J9NYR1_CANLF-1290-1311	false
F6XTS6_CANLF	ACQTNGSRTTGTQTVQTITIGLQT	1414	1437	4.71e-08	true	F6XTS6_CANLF-1414-1435	false
