## Supplementary Data 2 for "Census of exposed aggregation-prone regions in proteomes": cluster_218.csv

ID	sequence	start	stop	p-value	conserved	ID_EAR	TM	low_complexity
A0A1D5PJE0_CHICK-85-112	NKAKNELNQHGGGDNNQQNIIQRQYLTF	85	112	0	true	A0A1D5PJE0_CHICK-85-112	false
A0A3Q2U9V6_CHICK	NKAKNELNQHGGGDNNQQNIIQRQYLTF	85	112	2.49e-13	true	A0A3Q2U9V6_CHICK-85-112	true
F1NPU9_CHICK	NKAKNELNQHGGGDNNQQNIIQRQYLTF	60	87	3.72e-13	true	F1NPU9_CHICK-60-87	false
A0A3Q2U7K2_CHICK	NKAKNELNQHGGGDNNQQNIIQRQYLTF	85	112	4.31e-13	true	A0A3Q2U7K2_CHICK-85-112	true
F1Q3F3_CANLF	NKAKNEQERHAGGDNQKDIMQRQYLTF	89	115	1.54e-08	true	false	true
F1PX34_CANLF	NKAKNEQERHAGGDNQKDIMQRQYLTF	40	66	2.56e-08	true	false	false
J9NUH7_CANLF	NKAKNEQERHAGGDNQKDIMQRQYLTF	39	65	2.81e-08	true	false	false
A0A1D5R2F9_MACMU	NKAKNEQEHHAGGDSQKDIMQRQYLTF	89	115	3.72e-08	true	A0A1D5R2F9_MACMU-89-115	true
E9PBY3_HUMAN	NKAKNEQEHHAGGDSQKDIMQRQYLTF	89	115	3.93e-08	true	E9PBY3_HUMAN-89-115	true
A0A2I3SM71_PANTR	NKAKNEQEHHAGGDSQKDIMQRQYLTF	89	115	4.32e-08	true	A0A2I3SM71_PANTR-89-115	true
F6ZUC7_MACMU	NKAKNEQEHHAGGDSQKDIMQRQYLTF	89	115	6.64e-08	true	F6ZUC7_MACMU-89-115	true
GALT7_HUMAN	NKAKNEQEHHAGGDSQKDIMQRQYLTF	89	115	7.00e-08	true	GALT7_HUMAN-89-115	true
GALT7_RAT	NKAKNEQERHAGGDSQKDIMQRQYLTF	89	115	7.16e-08	true	false	true
H2QQF5_PANTR	NKAKNEQEHHAGGDSQKDIMQRQYLTF	89	115	7.50e-08	true	H2QQF5_PANTR-89-115	true
GALT7_MOUSE	NKAKNEQERHAGGDSQRDVMQRQYLTF	89	115	8.09e-08	true	false	true
A0A2I3SWB7_PANTR	NKAKNEQEHHAGGDSQKDIMQRQYLTF	89	115	8.21e-08	true	A0A2I3SWB7_PANTR-89-115	true
F6STN1_MONDO	NKAKNEQEHQAGGINQQNALQRQYLTF	89	115	1.67e-07	true	F6STN1_MONDO-89-115	true
F6U0N9_ORNAN	NKAKNEQELQAGNENQQKIMQRQYLTF	88	114	2.91e-06	true	F6U0N9_ORNAN-88-112	true
F1N4Q3_BOVIN	NKARHEQERRPGGENQKDIMRRQYLTF	89	115	1.02e-05	true	false	true
A0A3Q1MN70_BOVIN	NKARHEQERRPGGENQKDIMRRQYLTF	89	115	1.12e-05	true	false	true
B8JL27_DANRE	NQQNVIQKQYITF	98	110	8.55e-04	true	false	true
F6U0N9_ORNAN-88-112	NKAKNEQELQAGNENQQKIMQRQYL	88	112	0	true	F6U0N9_ORNAN-88-112	false
A0A1D5PJE0_CHICK	NKAKNELNQHGGGDNNQQNIIQRQYL	85	110	5.96e-05	true	A0A1D5PJE0_CHICK-85-112	true
