## Supplementary Data 2 for "Census of exposed aggregation-prone regions in proteomes": cluster_219.csv

ID	sequence	start	stop	p-value	conserved	ID_EAR	TM	low_complexity
F6RR82_XENTR-162-191	GSVTQVSSVSTDSAGSSYSISGILGITSSN	162	191	0	true	F6RR82_XENTR-162-191	false
V9GXS5_MOUSE	GSVTQVSSVSTDSAGSSYSISGILGITSP	161	189	3.34e-10	true	V9GXS5_MOUSE-161-188	false
E7ES87_HUMAN	GSVTQVSSVSTDSAGSSYSISGILGITSP	54	82	4.72e-10	true	E7ES87_HUMAN-54-81	false
E7ERW5_HUMAN	GSVTQVSSVSTDSAGSSYSISGILGITSP	162	190	5.07e-10	true	E7ERW5_HUMAN-162-189	false
A0A2I3RVS0_PANTR	GSVTQVSSVSTDSAGSSYSISGILGITSP	162	190	5.20e-10	true	A0A2I3RVS0_PANTR-162-189	false
G3UZ71_MOUSE	GSVTQVSSVSTDSAGSSYSISGILGITSP	162	190	5.75e-10	true	G3UZ71_MOUSE-162-189	false
A2AKM8_MOUSE	GSVTQVSSVSTDSAGSSYSISGILGITSP	162	190	5.97e-10	true	A2AKM8_MOUSE-162-189	false
G3UZ86_MOUSE	GSVTQVSSVSTDSAGSSYSISGILGITSP	162	190	6.01e-10	true	G3UZ86_MOUSE-162-189	false
J9P1P0_CANLF	GSVTQVSSVSTDSAGSSYSISGILGITSP	162	190	6.35e-10	true	J9P1P0_CANLF-162-189	false
G3UY80_MOUSE	GSVTQVSSVSTDSAGSSYSISGILGITSP	107	135	6.45e-10	true	G3UY80_MOUSE-107-134	false
A0A1D5Q4Q6_MACMU	GSVTQVSSVSTDSAGSSYSISGILGITSP	162	190	7.18e-10	true	A0A1D5Q4Q6_MACMU-162-189	false
E7EQT0_HUMAN	GSVTQVSSVSTDSAGSSYSISGILGITSP	162	190	7.25e-10	true	E7EQT0_HUMAN-162-189	false
A0A2I3TK49_PANTR	GSVTQVSSVSTDSAGSSYSISGILGITSP	162	190	7.31e-10	true	A0A2I3TK49_PANTR-162-189	false
A2AKM7_MOUSE	GSVTQVSSVSTDSAGSSYSISGILGITSP	162	190	7.87e-10	true	A2AKM7_MOUSE-162-189	false
E7ERK2_HUMAN	GSVTQVSSVSTDSAGSSYSISGILGITSP	54	82	8.55e-10	true	E7ERK2_HUMAN-54-81	false
A0A2I3TCS8_PANTR	GSVTQVSSVSTDSAGSSYSISGILGITSP	54	82	8.55e-10	true	A0A2I3TCS8_PANTR-54-81	false
F7HIW2_MACMU	GSVTQVSSVSTDSAGSSYSISGILGITSP	162	190	9.20e-10	true	F7HIW2_MACMU-162-189	false
F7HIX0_MACMU	GSVTQVSSVSTDSAGSSYSISGILGITSP	96	124	9.42e-10	true	F7HIX0_MACMU-96-123	false
A0A2I3TTW8_PANTR	GSVTQVSSVSTDSAGSSYSISGILGITSP	96	124	9.42e-10	true	A0A2I3TTW8_PANTR-96-123	false
A0A2I3SWM3_PANTR	GSVTQVSSVSTDSAGSSYSISGILGITSP	162	190	9.80e-10	true	A0A2I3SWM3_PANTR-162-189	false
A0A1D5R5T8_MACMU	GSVTQVSSVSTDSAGSSYSISGILGITSP	162	190	9.80e-10	true	A0A1D5R5T8_MACMU-162-189	false
G3UXF6_MOUSE	GSVTQVSSVSTDSAGSSYSISGILGITSP	96	124	9.82e-10	true	G3UXF6_MOUSE-96-123	false
G3V008_MOUSE	GSVTQVSSVSTDSAGSSYSISGILGITSP	162	190	1.01e-09	true	G3V008_MOUSE-162-189	false
G3UYK4_MOUSE	GSVTQVSSVSTDSAGSSYSISGILGITSP	107	135	1.02e-09	true	G3UYK4_MOUSE-107-134	false
F7HIW6_MACMU	GSVTQVSSVSTDSAGSSYSISGILGITSP	162	190	1.18e-09	true	F7HIW6_MACMU-162-189	false
A0A2I3SQU1_PANTR	GSVTQVSSVSTDSAGSSYSISGILGITSP	162	190	1.18e-09	true	A0A2I3SQU1_PANTR-162-189	false
A2AKM6_MOUSE	GSVTQVSSVSTDSAGSSYSISGILGITSP	162	190	1.24e-09	true	A2AKM6_MOUSE-162-189	false
A2AKM5_MOUSE	GSVTQVSSVSTDSAGSSYSISGILGITSP	162	190	1.25e-09	true	A2AKM5_MOUSE-162-189	false
F1M4W2_RAT	GSVTQVSSVSTDSAGSSYSISGILGITSP	162	190	1.26e-09	true	F1M4W2_RAT-162-189	false
F7D027_MACMU	GSVTQVSSVSTDSAGSSYSISGILGITSP	162	190	1.30e-09	true	F7D027_MACMU-162-189	false
A0A2I3TKI5_PANTR	GSVTQVSSVSTDSAGSSYSISGILGITSP	162	190	1.30e-09	true	A0A2I3TKI5_PANTR-162-189	false
PAX5_HUMAN	GSVTQVSSVSTDSAGSSYSISGILGITSP	162	190	1.40e-09	true	PAX5_HUMAN-162-189	false
H2R6P1_PANTR	GSVTQVSSVSTDSAGSSYSISGILGITSP	162	190	1.40e-09	true	H2R6P1_PANTR-162-189	false
G7NF13_MACMU	GSVTQVSSVSTDSAGSSYSISGILGITSP	162	190	1.40e-09	true	G7NF13_MACMU-162-189	false
F1MWQ4_BOVIN	GSVTQVSSVSTDSAGSSYSISGILGITSP	161	189	1.41e-09	true	F1MWQ4_BOVIN-161-188	false
E2RIS8_CANLF	GSVTQVSSVSTDSAGSSYSISGILGITSP	162	190	1.45e-09	true	E2RIS8_CANLF-162-189	false
A0A3Q1MM48_BOVIN	GSVTQVSSVSTDSAGSSYSISGILGITSP	162	190	1.45e-09	true	A0A3Q1MM48_BOVIN-162-189	false
PAX5_MOUSE	GSVTQVSSVSTDSAGSSYSISGILGITSP	162	190	1.47e-09	true	PAX5_MOUSE-162-189	false
F6RS82_ORNAN	GSVTQVSSVSTDSAGSSYSISGILGITSP	147	175	1.62e-09	true	F6RS82_ORNAN-147-174	false
A0A0C6E619_CHICK	GSVTQVSSVSTDSAGSSYSISGILGIASP	161	189	4.16e-09	true	A0A0C6E619_CHICK-161-188	false
F6Z7L0_MONDO	GSVTQVSSASTDSAGSSYSISGILGITSP	162	190	4.50e-09	true	F6Z7L0_MONDO-162-187	false
Q9W601_CHICK	GSVTQVSSVSTDSAGSSYSISGILGIASP	162	190	4.50e-09	true	Q9W601_CHICK-162-189	false
F1NKV2_CHICK	GSVTQVSSVSTDSAGSSYSISGILGIASP	161	189	4.78e-09	true	F1NKV2_CHICK-161-188	false
H0YB47_HUMAN	SSVSTDSAGSSYSISGILGITS	2	23	4.55e-07	true	false	false
F1Q6J2_DANRE	AVTQVSAVTSDAAGSSYSISGILGISSP	162	189	5.02e-07	true	false	false
F1QGF8_DANRE	AVTQVSAVTSDAAGSSYSISGILGISSP	163	190	5.43e-07	true	false	false
H2U073_TAKRU	VTSASNDPAGSYSINGILGIPRSN	171	194	2.54e-04	true	false	false
F6X1V2_XENTR	AVTPPESPHSDSLGSTYSISGLLGIT	180	205	2.95e-04	true	false	false
PAX8_XENTR	AVTPPESPHSDSLGSTYSISGLLGIT	171	196	2.99e-04	true	false	false
Q5SZP1_HUMAN	VSSASNDPVGSYSINGILGIPRSN	174	197	3.65e-04	true	false	false
F1Q9Q9_DANRE	AVTPPESPQSDSLGSTYSINGLLGITQT	159	186	4.67e-04	true	false	false
H2Q2F7_PANTR	VSSASNDPVGSYSINGILGIPRSN	174	197	4.70e-04	true	false	false
F7HRH5_MACMU	VSSASNDPVGSYSINGILGIPRSN	174	197	4.70e-04	true	false	false
F1MNR2_BOVIN	VSSASNDPVGSYSINGILGIPRSN	246	269	5.05e-04	true	false	false
F6PPN8_MACMU	VSSASNDPVGSYSINGILGIPRSN	161	184	5.11e-04	true	false	false
PAX2_MOUSE	VSSASNDPVGSYSINGILGIPRSN	173	196	5.14e-04	true	false	false
F6X9M8_MONDO	VSSASNDPVGSYSINGILGIPRSN	174	197	5.18e-04	true	false	false
F1PJT0_CANLF	VSSASNDPVGSYSINGILGIPRSN	173	196	5.18e-04	true	false	false
A0A3Q1LYL1_BOVIN	VSSASNDPVGSYSINGILGIPRSN	246	269	5.18e-04	true	false	false
G3X8Q7_MOUSE	VSSASNDPVGSYSINGILGIPRSN	173	196	5.22e-04	true	false	false
D4ACZ2_RAT	VSSASNDPVGSYSINGILGIPRSN	173	196	5.22e-04	true	false	false
A0A3Q1M9T4_BOVIN	VSSASNDPVGSYSINGILGIPRSN	209	232	5.23e-04	true	false	false
A0A0R4J267_MOUSE	VSSASNDPVGSYSINGILGIPRSN	174	197	5.27e-04	true	false	false
F7BGZ5_XENTR	VSSASNDPVGSYSINGILGIPRSN	174	197	5.32e-04	true	false	false
A0A3Q1MGR0_BOVIN	VSSASNDPVGSYSINGILGIPRSN	232	255	5.34e-04	true	false	false
Q9PTX1_CHICK	VSSASNDPVGSYSINGILGIPRSN	174	197	5.35e-04	true	false	false
A0A2I3S4V9_PANTR	VSSASNDPVGSYSINGILGIPRSN	174	197	5.35e-04	true	false	false
A0A0A0MRH7_HUMAN	VSSASNDPVGSYSINGILGIPRSN	173	196	5.35e-04	true	false	false
B8JJS3_DANRE	VSSASNDPVGSYSINGILGIPRSN	173	196	5.39e-04	true	false	false
PAX2_HUMAN	VSSASNDPVGSYSINGILGIPRSN	174	197	5.46e-04	true	false	false
F7HRH6_MACMU	VSSASNDPVGSYSINGILGIPRSN	174	197	5.46e-04	true	false	false
A0A2I3TPA8_PANTR	VSSASNDPVGSYSINGILGIPRSN	174	197	5.46e-04	true	false	false
F1PDS6_CANLF	VSSASNDPVGSYSINGILGIPRSN	178	201	5.50e-04	true	false	false
F1QHP2_DANRE	VSSASNDPVGSYSINGILGIPRSN	163	186	5.65e-04	true	false	false
B8JJS4_DANRE	VSSASNDPVGSYSINGILGIPRSN	173	196	5.68e-04	true	false	false
PAX2A_DANRE	VSSASNDPVGSYSINGILGIPRSN	177	200	5.72e-04	true	false	false
G3UZ20_MOUSE	VSSASNDPVGSYSINGILGIPRSN	178	201	5.77e-04	true	false	false
G3V5S4_HUMAN	VSSASNDPVGSYSINGILGIPRSN	178	201	5.77e-04	true	false	false
F1Q6N9_DANRE	VSSASNDPVGSYSINGILGIPRSN	163	186	5.78e-04	true	false	false
F1QKT4_DANRE	VSSASNDPVGSYSINGILGIPRSN	177	200	5.86e-04	true	false	false
A0A0R4IAI2_DANRE	VSSASNDPVGSYSINGILGIPRSN	184	207	5.99e-04	true	false	false
F1R6E2_DANRE	VSSASNDPVGSYSINGILGIPRSN	163	186	6.05e-04	true	false	false
A0A3Q1M711_BOVIN	VSSASNDPVGSYSINGILGIPRSN	178	201	6.19e-04	true	false	false
F1QEK2_DANRE	VSSASNDPVGSYSINGILGIPRSN	163	186	6.33e-04	true	false	false
H2VF23_TAKRU	AVTPPESPQSDSLGSTYSISGLLGIP	159	184	7.85e-04	true	false	false
F8W405_DANRE	VSSSSNDPVGSYSINGILGIPRSN	171	194	0.001	true	false	false
F8W513_DANRE	VSSSSNDPVGSYSINGILGIPRSN	171	194	0.001	true	false	false
F6PPP9_MACMU	AVTPPESPQSDSLGSTYSINGLLGI	221	245	0.001	true	false	false
F6Z7L0_MONDO-162-187	GSVTQVSSASTDSAGSSYSISGILGI	162	187	0	true	F6Z7L0_MONDO-162-187	false
F6RR82_XENTR	GSVTQVSSVSTDSAGSSYSISGILGI	162	187	2.96e-08	true	F6RR82_XENTR-162-191	false
A0A1D5Q6P7_MACMU	AVTPPESPQSDSLGSTYSINGLLGI	221	245	5.30e-04	true	false	false
A0A1D5Q7A9_MACMU	AVTPPESPQSDSLGSTYSINGLLGI	221	245	5.61e-04	true	false	false
PAX8_HUMAN	AVTPPESPQSDSLGSTYSINGLLGI	164	188	5.79e-04	true	false	false
A0A3Q1MTI2_BOVIN	AVTPPESPQSDSLGSTYSINGLLGI	164	188	6.04e-04	true	false	false
H2R8M9_PANTR	AVTPPESPQSDSLGSTYSINGLLGI	164	188	6.06e-04	true	false	false
F6U6E4_ORNAN	AVTPPESPQSDSLGSTYSINGLLGI	166	190	6.10e-04	true	false	false
A0A2J8IVS0_PANTR	AVTPPESPQSDSLGSTYSINGLLGI	164	188	6.11e-04	true	false	false
A0A1D5QJU8_MACMU	AVTPPESPQSDSLGSTYSINGLLGI	164	188	6.11e-04	true	false	false
A0A3Q1NGK9_BOVIN	AVTPPESPQSDSLGSTYSINGLLGI	164	188	6.21e-04	true	false	false
PAX8_CANLF	AVTPPESPQSDSLGSTYSINGLLGI	164	188	6.24e-04	true	false	false
A2AIU7_MOUSE	AVTPPESPQSDSLGSTYSINGLLGI	165	189	6.25e-04	true	false	false
F1MLH9_BOVIN	AVTPPESPQSDSLGSTYSINGLLGI	164	188	6.34e-04	true	false	false
A0A2I3TK05_PANTR	AVTPPESPQSDSLGSTYSINGLLGI	164	188	6.35e-04	true	false	false
PAX8_MOUSE	AVTPPESPQSDSLGSTYSINGLLGI	164	188	6.39e-04	true	false	false
A0A3Q1LK45_BOVIN	AVTPPESPQSDSLGSTYSINGLLGI	164	188	6.60e-04	true	false	false
PAX8_RAT	AVTPPESPQSDSLGSTYSINGLLGI	164	188	6.85e-04	true	false	false
F6TW98_MONDO	AVTPPESPQSDSLGSTYSINGLLGI	165	189	7.00e-04	true	false	false
A0A0G2JY90_RAT	AVTPPESPQSDSLGSTYSINGLLGI	101	125	7.18e-04	true	false	false
G3UZ49_MOUSE	AVTPPESPQSDSLGSTYSINGLLGI	164	188	7.31e-04	true	false	false
F6PPM6_MACMU	AVTPPESPQSDSLGSTYSINGLLGI	164	188	8.53e-04	true	false	false
A0A2I3TSF1_PANTR	AVTPPESPQSDSLGSTYSINGLLGI	164	188	8.53e-04	true	false	false
