## Supplementary Data 2 for "Census of exposed aggregation-prone regions in proteomes": cluster_220.csv

ID	sequence	start	stop	p-value	conserved	ID_EAR	TM	low_complexity
A0A2I3REV4_PANTR-128-175	VQYYFTLAQQPTAVQVQGQQQGQTTASSMTTMQPGQIIIAQLQQGQTT	128	175	0	true	A0A2I3REV4_PANTR-128-175	false
A0A1D5R5D6_MACMU	VQYYFTLAQQPTTVQVQGQHSMTTIRPGQLIIAQPQQGQTT	129	169	6.49e-13	true	false	false
Q6P4L4_XENTR	VQYYFTLAQQPAAVQVQGQTAGQQTTSSTTTLQPGQIIIAQPQQGQN	141	187	1.99e-12	true	Q6P4L4_XENTR-141-173	false
A0A0A0MT00_HUMAN	VQYYFTLAQQPTAVQVQGQQQGQQTTSSTTTIQPGQIIIAQPQQGQTT	110	157	4.65e-10	true	false	false
A2A762_MOUSE	VQYYFTLAQQPTAVQVQGQQQGQQTTSSTTTIQPGQIIIAQPQQGQTT	80	127	6.10e-10	true	false	false
Q5T6K5_HUMAN	VQYYFTLAQQPTAVQVQGQQQGQQTTSSTTTIQPGQIIIAQPQQGQTT	142	189	7.79e-10	true	false	false
F6VT18_MACMU	VQYYFTLAQQPTAVQVQGQQQGQQTTSSTTTIQPGQIIIAQPQQGQTT	142	189	8.02e-10	true	false	false
A0A2R8QT72_DANRE	VQYYFTLAQQPSAVQVQGQQQGQQVSAPTATTLQPGQIIIAQPQQGQS	140	187	1.64e-09	true	A0A2R8QT72_DANRE-140-166	false
H0Y803_HUMAN	VQYYFTLAQQPTAVQVQGQQQGQQTTSSTTTIQPGQIIIAQPQQGQTT	25	72	1.93e-09	true	false	false
A0A1D5QYN4_MACMU	VQYYFTLAQQPTAVQVQGQQQGQQTTSSTTTIQPGQIIIAQPQQGQTT	142	189	1.96e-09	true	false	false
NFYC_HUMAN	VQYYFTLAQQPTAVQVQGQQQGQQTTSSTTTIQPGQIIIAQPQQGQTT	142	189	2.05e-09	true	false	false
A0A2I3SJP4_PANTR	VQYYFTLAQQPTAVQVQGQQQGQQTTSSTTTIQPGQIIIAQPQQGQTT	142	189	2.06e-09	true	false	false
A0A2I3THJ0_PANTR	VQYYFTLAQQPTAVQVQGQQQGQQTTSSTTTIQPGQIIIAQPQQGQTT	142	189	2.10e-09	true	false	false
F7FR89_MACMU	VQYYFTLAQQPTAVQVQGQQQGQQTTSSTTTIQPGQIIIAQPQQGQTT	142	189	2.14e-09	true	false	false
H2PYS6_PANTR	VQYYFTLAQQPTAVQVQGQQQGQQTTSSTTTIQPGQIIIAQPQQGQTT	142	189	2.26e-09	true	false	false
H9EQ36_MACMU	VQYYFTLAQQPTAVQVQGQQQGQQTTSSTTTIQPGQIIIAQPQQGQTT	142	189	2.36e-09	true	H9EQ36_MACMU-142-162	false
NFYC_RAT	VQYYFTLAQQPTAVQVQGQQQGQQTTSSTTTIQPGQIIIAQPQQGQTT	142	189	2.38e-09	true	false	false
F7D2T1_MACMU	VQYYFTLAQQPTAVQVQGQQQGQQTTSSTTTIQPGQIIIAQPQQGQTT	104	151	2.48e-09	true	F7D2T1_MACMU-104-124	false
A0A140T8B0_BOVIN	VQYYFTLAQQPTAVQVQGQQQGQQTTSSTTTIQPGQIIIAQPQQGQTT	142	189	2.49e-09	true	false	false
NFYC_MOUSE	VQYYFTLAQQPTAVQVQGQQQGQQTTSSTTTIQPGQIIIAQPQQGQTT	142	189	2.52e-09	true	false	false
A0A2I3SEL4_PANTR	VQYYFTLAQQPTAVQVQGQQQGQQTTSSTTTIQPGQIIIAQPQQGQTT	104	151	2.52e-09	true	false	false
Q6P0F1_DANRE	VQYYFTLAQQPSAVQVQGQQQGQQVSAPTATTLQPGQIIIAQPQQGQ	139	185	2.58e-09	true	Q6P0F1_DANRE-139-165	false
NFYC_BOVIN	VQYYFTLAQQPTAVQVQGQQQGQQTTSSTTTIQPGQIIIAQPQQGQTT	142	189	2.60e-09	true	false	false
A0A3Q1M3D0_BOVIN	VQYYFTLAQQPTAVQVQGQQQGQQTTSSTTTIQPGQIIIAQPQQGQTT	104	151	2.65e-09	true	false	false
Q7ZVY3_DANRE	VQYYFTLAQQPSAVQVQGQQQGQQVSAPTATTLQPGQIIIAQPQQGQ	140	186	2.79e-09	true	Q7ZVY3_DANRE-140-166	false
A0A3Q1MJR8_BOVIN	VQYYFTLAQQPTAVQVQGQQQGQQTTSSTTTIQPGQIIIAQPQQGQTT	110	157	2.79e-09	true	false	false
H2UHK0_TAKRU	VQYYFTLAQQPGAVQVQGTQQAQQPGTQTATTIQPGQIIIAQPQQGQS	140	187	7.12e-09	true	H2UHK0_TAKRU-140-162	false
F1Q380_CANLF	VQYYFTLAQQPAAVQVQGQQQGQQTSSSTTTIQPGQIIIAQPQQGQTT	142	189	7.36e-09	true	F1Q380_CANLF-142-164	false
H2UHJ9_TAKRU	VQYYFTLAQQPGAVQVQGTQQAQQPGTQTATTIQPGQIIIAQPQQGQS	116	163	7.72e-09	true	H2UHJ9_TAKRU-116-138	false
H2UHJ8_TAKRU	VQYYFTLAQQPGAVQVQGTQQAQQPGTQTATTIQPGQIIIAQPQQGQ	140	186	1.10e-08	true	H2UHJ8_TAKRU-140-162	false
F7FF69_ORNAN	VQYYFTLAQQPTAVQVQGQQPGQQTTTSTTTIQPGQIIIAQPQQGQTT	142	189	1.86e-07	true	F7FF69_ORNAN-144-160	false
F7B594_MONDO	VQYYFTLAQQPAAVQVQGQQTGQQTTTSTTTIQSGQIIIAQPQQGQTT	142	189	5.48e-07	true	F7B594_MONDO-142-177	false
A0A1D5PX80_CHICK	VQYYFTLAQQPAAVQVQGQQQGQQTTTSTTTIQPGQIIIA	215	254	1.11e-05	true	A0A1D5PX80_CHICK-215-237	false
A0A1L1RKP9_CHICK	VQYYFTLAQQPAAVQVQGQQQGQQTTTSTTTIQPGQIIIA	215	254	1.36e-05	true	A0A1L1RKP9_CHICK-215-237	false
A0A1D5P7I9_CHICK	VQYYFTLAQQPAAVQVQGQQQGQQTTTSTTTIQPGQIIIA	215	254	1.83e-05	true	A0A1D5P7I9_CHICK-215-237	false
A0A1D5NXD4_CHICK	VQYYFTLAQQPAAVQVQGQQQGQQTTTSTTTIQPGQIIIA	142	181	1.99e-05	true	A0A1D5NXD4_CHICK-142-164	false
Q7NJJ8_GLOVI	FDAAAGPLATLAQYRKAGYTAGSVFESLEPGQVVQLMEG	40	78	5.72e-04	true	false	false
A0A2R8QT72_DANRE-140-166	VQYYFTLAQQPSAVQVQGQQQGQQVSA	140	166	0	true	A0A2R8QT72_DANRE-140-166	false
F7B594_MONDO-142-177	VQYYFTLAQQPAAVQVQGQQTGQQTTTSTTTIQSGQ	142	177	0	true	F7B594_MONDO-142-177	false
A0A2I3REV4_PANTR	VQYYFTLAQQPTAVQVQGQQQGQTTASSMTTMQPGQ	128	163	1.63e-04	true	A0A2I3REV4_PANTR-128-175	false
A0A1D5NXD4_CHICK-142-164	VQYYFTLAQQPAAVQVQGQQQGQ	142	164	0	true	A0A1D5NXD4_CHICK-142-164	false
