## Supplementary Data 2 for "Census of exposed aggregation-prone regions in proteomes": cluster_221.csv

ID	sequence	start	stop	p-value	conserved	ID_EAR	TM	low_complexity
F6WGL5_MONDO-33-72	YGQQSYSGYGQSADTSGYGQSSYGSSYGQTQNTGYGTQSA	33	72	0	true	F6WGL5_MONDO-33-72	false
Q91VQ2_MOUSE	YGQQSYSGYGQSADTSGYGQSSYGSSYGQTQNTGYGTQSA	33	72	2.84e-16	true	Q91VQ2_MOUSE-33-72	false
Q5PQK2_RAT	YGQQSYSGYGQSADTSGYGQSSYGSSYGQTQNTGYGTQSA	33	72	5.48e-16	true	Q5PQK2_RAT-33-72	false
FUS_MOUSE	YGQQSYSGYGQSADTSGYGQSSYGSSYGQTQNTGYGTQSA	33	72	5.48e-16	true	FUS_MOUSE-33-72	false
F1PBJ4_CANLF	YGQQSYSGYGQSADTSGYGQSSYGSSYGQTQNTGYGTQS	33	71	1.78e-15	true	F1PBJ4_CANLF-33-69	false
Q8CFQ9_MOUSE	YGQQSYSGYGQSADTSGYGQSSYGSSYGQTQNSYGTQSA	33	71	3.69e-14	true	Q8CFQ9_MOUSE-33-63	false
FUS_BOVIN	YGQQSYGGYGQSTDTSGYGQSSYSGSYGQTQNTGYSTQSA	33	72	5.78e-13	true	FUS_BOVIN-50-72	false
A0A140T861_BOVIN	YGQQSYGGYGQSTDTSGYGQSSYSGSYGQTQNSYSTQSA	33	71	3.65e-11	true	A0A140T861_BOVIN-50-63	false
F1Q8G6_DANRE	YSQQSYGGYNQSSESSSAPYNQGGYSSNYGQSQSGGYGSQAP	33	74	2.19e-05	true	false	false
A0A0R4IDV1_DANRE	YSQQSYGGYNQSSESSSAPYNQGGYSSNYGQSQSGGYGSQAP	33	74	2.48e-05	true	false	false
A2FS13_TRIVA	FGQPANTGFGQPAPNTGFGQPANQGFGQPASGFGQPANTGFGQPA	323	367	2.56e-05	true	A2FS13_TRIVA-344-357	false
A0A2I3RVR2_PANTR	YGQQSYSGYSQSTDTPGYGQSSYSSYGQSQNTGYGTQS	33	70	6.24e-05	true	A0A2I3RVR2_PANTR-33-66	false
B0QYJ5_HUMAN	YGQQSYGTYGQPTDVSYTQAQTTATYGQTAYATSYGQPPTGYTT	34	77	7.38e-05	true	B0QYJ5_HUMAN-33-70	false
H2RA80_PANTR	YGQQSYSGYSQSTDTPGYGQSSYSSYGQSQNTGYGTQS	33	70	9.05e-05	true	H2RA80_PANTR-33-66	false
FUS_HUMAN	YGQQSYSGYSQSTDTSGYGQSSYSSYGQSQNTGYGTQS	33	70	1.28e-04	true	FUS_HUMAN-33-66	false
H3BPE7_HUMAN	YGQQSYSGYSQSTDTSGYGQSSYSSYGQSQNTGYGTQS	33	70	1.30e-04	true	H3BPE7_HUMAN-33-66	false
Q8BQU4_MOUSE	YGQQSYGTYGQPTDVSYTQAQTTATYGQTAYATSYGQ	36	72	1.77e-04	true	false	false
F6T5U5_MACMU	YGQQSYSGYSQSTDTSGYGQSSYSSYGQSQSTGYGTQSA	33	71	2.32e-04	true	F6T5U5_MACMU-33-71	false
A0A3Q3AMH7_CHICK	YGQQSYSGYSQPADGAAYSQSSYSSSYGQAQSSYSTQS	35	72	3.64e-04	true	false	false
A0A1D5PPI6_CHICK	YGQQSYSGYSQPADGAAYSQSSYSSSYGQAQSSYSTQS	33	70	3.81e-04	true	false	false
A0A1D5P411_CHICK	YGQQSYSGYSQPADGAAYSQSSYSSSYGQAQSSYSTQS	35	72	4.55e-04	true	false	false
A0A2I3SAB1_PANTR	YGQQSYSGYSQSTDTPGYGQSSYSSYGQSQNTGYGTQS	33	70	5.57e-04	true	A0A2I3SAB1_PANTR-33-66	false
H3BNZ4_HUMAN	YGQQSYSGYSQSTDTSGYGQSSYSSYGQSQNTGYGTQS	33	70	7.86e-04	true	H3BNZ4_HUMAN-33-66	false
FUS_BOVIN-50-72	YGQSSYSGSYGQTQNTGYSTQSA	50	72	0	true	FUS_BOVIN-50-72	false
F6WGL5_MONDO	YGQSSYGSSYGQTQNTGYGTQSA	50	72	1.54e-06	true	F6WGL5_MONDO-33-72	false
A0A2I3RVR2_PANTR-33-66	YGQQSYSGYSQSTDTPGYGQSSYSSYGQSQNTGY	33	66	0	true	A0A2I3RVR2_PANTR-33-66	false
A0A2I3SW94_PANTR	YGQQSYSGYSQSTDTP	33	48	4.33e-05	true	false	false
A7EEY1_SCLS1	YGEESFDTYKEPRSSKPGYVKKSYSSYGSGEETAGY	152	187	2.63e-04	true	false	false
F7D056_MACMU	YGQQSYSGYSQSTDT	33	47	3.06e-04	true	false	false
F7D056_MACMU-41-62	YSQSTDTSGYGQSSYSSYGQSQ	41	62	0	true	F7D056_MACMU-41-62	false
