## Supplementary Data 2 for "Census of exposed aggregation-prone regions in proteomes": cluster_222.csv

ID	sequence	start	stop	p-value	conserved	ID_EAR	TM	low_complexity
A0A0B4K7E4_DROME-780-811	TVAQLQSMANAMNGAGGGGQLIMTSSGQLLVI	780	811	0	true	A0A0B4K7E4_DROME-780-811	false
A8JR93_DROME	TVAQLQSMANAMNGAGGGGQLIMTSSGQLLVI	780	811	1.09e-05	true	A8JR93_DROME-780-811	false
A0A0B4KHZ2_DROME	TVAQLQSMANAMNGAGGGGQLIMTSSGQLLVI	780	811	1.13e-05	true	A0A0B4KHZ2_DROME-780-811	false
A8JR92_DROME	TVAQLQSMANAMNGAGGGGQLIMTSSGQLLVI	780	811	1.13e-05	true	A8JR92_DROME-780-811	false
A0A0C4DHB2_DROME	TVAQLQSMANAMNGAGGGGQLIMTSSGQLLVI	780	811	1.18e-05	true	A0A0C4DHB2_DROME-780-811	false
A0A0B4KHQ9_DROME	TVAQLQSMANAMNGAGGGGQLIMTSSGQLLVI	780	811	1.23e-05	true	A0A0B4KHQ9_DROME-780-811	false
