## Supplementary Data 2 for "Census of exposed aggregation-prone regions in proteomes": cluster_223.csv

ID	sequence	start	stop	p-value	conserved	ID_EAR	TM	low_complexity
A4UU10_DANRE-5-27	ARIMQTLGGVSLAGHSVQGGMAL	5	27	0	true	A4UU10_DANRE-5-27	false
Q9I9B5_DANRE	ARIMQTLGGVSLAGHSVQGGMAL	5	27	2.92e-10	true	Q9I9B5_DANRE-5-27	false
B0V334_DANRE	ARIMQTLGGVSLAGHSVQGGMAL	5	27	3.26e-10	true	B0V334_DANRE-5-27	false
A0A1D5P3D1_CHICK	SRMLQTLAGVNLAGHSVQGGMAL	5	27	4.26e-08	true	A0A1D5P3D1_CHICK-7-25	false
Q2YDN2_BOVIN	SRMLQTLAGVNLAGHSVQGGMAL	5	27	4.27e-08	true	Q2YDN2_BOVIN-7-25	false
A0A2I3THW7_PANTR	SRMLQTLAGVNLAGHSVQGGMAL	5	27	4.27e-08	true	A0A2I3THW7_PANTR-7-25	false
H3BLX0_HUMAN	SRMLQTLAGVNLAGHSVQGGMAL	5	27	6.62e-08	true	H3BLX0_HUMAN-7-25	false
D6RCU6_MOUSE	SRMLQTLAGVNLAGHSVQGGMAL	5	27	6.62e-08	true	D6RCU6_MOUSE-7-25	false
A0A3Q1LMC4_BOVIN	SRMLQTLAGVNLAGHSVQGGMAL	5	27	6.70e-08	true	A0A3Q1LMC4_BOVIN-7-25	false
PBX3_MOUSE	SRMLQTLAGVNLAGHSVQGGMAL	5	27	1.11e-07	true	PBX3_MOUSE-7-25	false
D4AB31_RAT	SRMLQTLAGVNLAGHSVQGGMAL	5	27	1.11e-07	true	D4AB31_RAT-7-25	false
A0A2I3RS88_PANTR	SRMLQTLAGVNLAGHSVQGGMAL	5	27	1.13e-07	true	A0A2I3RS88_PANTR-7-25	false
Q5JS98_HUMAN	SRMLQTLAGVNLAGHSVQGGMAL	5	27	1.19e-07	true	Q5JS98_HUMAN-7-25	false
PBX3_HUMAN	SRMLQTLAGVNLAGHSVQGGMAL	5	27	1.22e-07	true	PBX3_HUMAN-7-25	false
K7DG78_PANTR	SRMLQTLAGVNLAGHSVQGGMAL	5	27	1.22e-07	true	K7DG78_PANTR-7-25	false
F1MSP2_BOVIN	SRMLQTLAGVNLAGHSVQGGMAL	5	27	1.22e-07	true	F1MSP2_BOVIN-7-25	false
Q5ZLI3_CHICK	SRMLQTLAGVNLAGHSVQGGMAL	5	27	1.29e-07	true	Q5ZLI3_CHICK-7-25	false
A0A1D5PUE3_CHICK	SRMLQTLAGVNLAGHSVQGGMAL	5	27	1.39e-07	true	A0A1D5PUE3_CHICK-7-25	false
A0A0R4IUN1_DANRE	LMQTLGGVTLAGH	7	19	4.24e-04	true	false	false
A0A2R8QMH3_DANRE	LMQTLGGVTLAGH	7	19	4.26e-04	true	false	false
F1QSN0_DANRE	LMQTLGGVTLAGH	7	19	6.46e-04	true	false	false
A0A1D5P3D1_CHICK-7-25	MLQTLAGVNLAGHSVQGGM	7	25	0	true	A0A1D5P3D1_CHICK-7-25	false
A4UU10_DANRE	IMQTLGGVSLAGHSVQGGM	7	25	1.92e-06	true	A4UU10_DANRE-5-27	false
