## Supplementary Data 2 for "Census of exposed aggregation-prone regions in proteomes": cluster_224.csv

ID	sequence	start	stop	p-value	conserved	ID_EAR	TM	low_complexity
A0A0B4K6T1_DROME-638-688	YQSKSQQQQQVTLAAGLQSSQISDALNAAGYTSRSTSQQQQGVSSAVNATI	638	688	0	true	A0A0B4K6T1_DROME-638-688	false
A0A0B4KFC5_DROME	YQSKSQQQQQVTLAAGLQSSQISDALNAAGYTSRSTSQQQQGVSSAVNATI	638	688	2.51e-17	true	A0A0B4KFC5_DROME-638-688	false
A0A126GUM8_DROME	YQSKSQQQQQVTLAAGLQSSQISDALNAAGYTSRSTSQQQQGVSSAVNATI	638	688	2.77e-17	true	A0A126GUM8_DROME-638-688	false
E1JH02_DROME	YQSKSQQQQQVTLAAGLQSSQISDALNAAGYTSRSTSQQQQGVSSAVNATI	638	688	2.83e-17	true	E1JH02_DROME-638-688	false
A0A0B4K7U5_DROME	YQSKSQQQQQVTLAAGLQSSQISDALNAAGYTSRSTSQQQQGVSSAVNATI	638	688	2.83e-17	true	A0A0B4K7U5_DROME-638-688	false
D0Z768_DROME	YQSKSQQQQQVTLAAGLQSSQISDALNAAGYTSRSTSQQQQGVSSAVNATI	638	688	2.87e-17	true	D0Z768_DROME-638-688	false
LIG_DROME	YQSKSQQQQQVTLAAGLQSSQISDALNAAGYTSRSTSQQQQGVSSAVNATI	638	688	2.94e-17	true	LIG_DROME-638-688	false
