## Supplementary Data 2 for "Census of exposed aggregation-prone regions in proteomes": cluster_225.csv

ID	sequence	start	stop	p-value	conserved	ID_EAR	TM	low_complexity
F7D3Q3_MONDO-943-964	NNKQIRGSGPYVGGQWAQREGV	943	964	0	true	F7D3Q3_MONDO-943-964	false
F1PMP3_CANLF	NNKQVRATGPCFGGQWAQREGV	937	958	5.13e-08	true	F1PMP3_CANLF-937-958	false
F1PMP2_CANLF	NNKQVRATGPCFGGQWAQREGV	1055	1076	8.00e-08	true	F1PMP2_CANLF-1055-1076	false
MTMR4_HUMAN	NSKQMRATGPCFGGQWAQREGV	938	959	2.95e-07	true	MTMR4_HUMAN-938-959	false
J3QR65_HUMAN	NSKQMRATGPCFGGQWAQREGV	881	902	3.16e-07	true	J3QR65_HUMAN-881-902	false
H2QDJ2_PANTR	NSKQMRATGPCFGGQWAQREGV	938	959	3.38e-07	true	H2QDJ2_PANTR-938-959	false
A0A2I3THC4_PANTR	NSKQMRATGPCFGGQWAQREGV	881	902	3.54e-07	true	A0A2I3THC4_PANTR-881-902	false
A0A1D5QX79_MACMU	NSKQMRATGPCFGGQWAQREGM	942	963	6.96e-07	true	A0A1D5QX79_MACMU-942-963	false
A0A1D5Q4Z5_MACMU	NSKQMRATGPCFGGQWAQREGM	881	902	7.64e-07	true	A0A1D5Q4Z5_MACMU-881-902	false
MTMR4_MOUSE	SNKHIRAAGPCLGGQWAQREGM	932	953	7.68e-07	true	MTMR4_MOUSE-932-953	false
A0A3Q1LHW5_BOVIN	SSKQTRAPGPCFGGQWAQREGV	953	974	3.88e-06	true	false	false
A0A3Q1MQY4_BOVIN	SSKQTRAPGPCFGGQWAQREGV	939	960	4.19e-06	true	false	false
A6QNR4_BOVIN	SSKQTRAPGPCFGGQWAQREGV	939	960	4.46e-06	true	false	false
A0A3Q1NEM2_BOVIN	SSKQTRAPGPCFGGQWAQREGV	944	965	4.60e-06	true	false	false
D3ZW40_RAT	SNKHIRAAAPCFGGQWAQREGM	933	954	5.43e-06	true	false	false
CP6A9_DROME	NKFRGTGPFAGFYWFQRPGI	64	83	0.001	true	false	true
A0A1D5Q4Z5_MACMU-881-902	NSKQMRATGPCFGGQWAQREGM	881	902	0	true	A0A1D5Q4Z5_MACMU-881-902	false
F7D3Q3_MONDO	NNKQIRGSGPYVGGQWAQREGV	943	964	2.08e-06	true	F7D3Q3_MONDO-943-964	false
F7ELI2_ORNAN	SKPTRTTGLCPAGQWAQREGV	902	922	2.09e-04	true	false	false
E1BQV8_CHICK	SSKQLRAPGLCFSSPWSAREG	883	903	3.48e-04	true	false	false
A0A3Q2UI20_CHICK	SSKQLRAPGLCFSSPWSAREG	897	917	3.53e-04	true	false	false
A0A3Q3AJR6_CHICK	SSKQLRAPGLCFSSPWSAREG	963	983	4.57e-04	true	false	false
