## Supplementary Data 2 for "Census of exposed aggregation-prone regions in proteomes": cluster_226.csv

ID	sequence	start	stop	p-value	conserved	ID_EAR	TM	low_complexity
M9PBE4_DROME-792-835	IGTAANGSSAASQASSSGGSTTTHAQNNNNNNNNNSGGGAKMDG	792	835	0	true	M9PBE4_DROME-792-835	false
M9PGA0_DROME	IGTAANGSSAASQASSSGGSTTTHAQNNNNNNNNNSGGGAKMDG	1307	1350	2.31e-05	true	M9PGA0_DROME-1307-1350	false
SICK_DROME	IGTAANGSSAASQASSSGGSTTTHAQNNNNNNNNNSGGGAKMDG	797	840	2.58e-05	true	SICK_DROME-797-840	false
M9PD86_DROME	IGTAANGSSAASQASSSGGSTTTHAQNNNNNNNNNSGGGAKMDG	797	840	2.60e-05	true	M9PD86_DROME-797-840	false
M9PDS2_DROME	IGTAANGSSAASQASSSGGSTTTHAQNNNNNNNNNSGGGAKMDG	618	661	2.68e-05	true	M9PDS2_DROME-618-661	false
M9PDS6_DROME	IGTAANGSSAASQASSSGGSTTTHAQNNNNNNNNNSGGGAKMDG	593	636	2.79e-05	true	M9PDS6_DROME-593-636	false
