## Supplementary Data 2 for "Census of exposed aggregation-prone regions in proteomes": cluster_227.csv

ID	sequence	start	stop	p-value	conserved	ID_EAR	TM	low_complexity
A0A0A6YVZ7_MOUSE-32-45	ALVSLKEGSLSNTW	32	45	0	true	A0A0A6YVZ7_MOUSE-32-45	false
M0R885_RAT	ALVSLKEGSLSNTW	32	45	4.08e-05	true	M0R885_RAT-32-45	false
F1MIQ3_BOVIN	ALVSLKEGSLSNTW	32	45	4.33e-05	true	F1MIQ3_BOVIN-32-45	false
A0A2I3SIB6_PANTR	ALVSLKEGSLSNTW	32	45	4.47e-05	true	A0A2I3SIB6_PANTR-32-45	false
F1Q2L0_CANLF	ALVSLKEGSLSNTW	16	29	4.62e-05	true	F1Q2L0_CANLF-16-29	false
F7EUK5_ORNAN	ALVSLKEGSLSNTW	16	29	4.62e-05	true	F7EUK5_ORNAN-16-29	false
LIN9_MOUSE	ALVSLKEGSLSNTW	16	29	4.69e-05	true	LIN9_MOUSE-16-29	false
LIN9_HUMAN	ALVSLKEGSLSNTW	16	29	5.17e-05	true	LIN9_HUMAN-16-29	false
A0A0A6YWD3_MOUSE	ALVSLKEGSLSNTW	27	40	5.31e-05	true	A0A0A6YWD3_MOUSE-27-40	false
A0A2I3TVF4_PANTR	ALVSLKEGSLSNTW	32	45	5.48e-05	true	A0A2I3TVF4_PANTR-32-45	false
C9J5J4_HUMAN	ALVSLKEGSLSNTW	32	45	5.50e-05	true	C9J5J4_HUMAN-32-45	false
F7FV28_MACMU	ALVSLKEGSLSNTW	87	100	5.61e-05	true	F7FV28_MACMU-87-100	false
H7C4T7_HUMAN	ALVSLKEGSLSNTW	27	40	6.00e-05	true	H7C4T7_HUMAN-27-40	false
H0Y322_HUMAN	ALVSLKEGSLSNTW	87	100	6.15e-05	true	H0Y322_HUMAN-87-100	false
H2R825_PANTR	ALVSLKEGSLSNTW	83	96	6.16e-05	true	H2R825_PANTR-83-96	false
A0A0A6YWF7_MOUSE	ALVSLKEGSLSNTW	16	29	6.87e-05	true	A0A0A6YWF7_MOUSE-16-29	false
A0A3Q2U109_CHICK	ALVSLKEGSLSNTW	16	29	7.12e-05	true	A0A3Q2U109_CHICK-16-29	false
F6WHF7_XENTR	ALVSLKEGGLSNTW	19	32	1.97e-04	true	F6WHF7_XENTR-19-32	false
