## Supplementary Data 2 for "Census of exposed aggregation-prone regions in proteomes": cluster_228.csv

ID	sequence	start	stop	p-value	conserved	ID_EAR	TM	low_complexity
A0A087WVE9_HUMAN-659-676	QWQSQHHGQQSGEQHSHQ	659	676	0	true	A0A087WVE9_HUMAN-659-676	false
K7B2L7_PANTR	QWQSQHHGQQSGEQHSHQ	659	676	1.65e-06	true	K7B2L7_PANTR-659-676	false
ARNT2_HUMAN	QWQSQHHGQQSGEQHSHQ	659	676	1.65e-06	true	ARNT2_HUMAN-659-676	false
A0A1D5Q695_MACMU	QWQSQHHGQQSGEQHSHQ	648	665	1.65e-06	true	A0A1D5Q695_MACMU-648-665	false
F7A332_MACMU	QWQSQHHGQQSGEQHSHQ	653	670	1.66e-06	true	F7A332_MACMU-653-670	false
ARNT2_RAT	QWQSQHHGQQSGEQHSHQ	654	671	1.67e-06	true	ARNT2_RAT-654-671	false
ARNT2_MOUSE	QWQSQHHGQQSGEQHSHQ	654	671	1.67e-06	true	ARNT2_MOUSE-654-671	false
F7BLZ3_MACMU	QWQSQHHGQQSGEQHSHQ	648	665	1.90e-06	true	F7BLZ3_MACMU-648-665	false
F1MYL2_BOVIN	QWQSQHHGQQSGEPHSHQ	659	676	4.04e-06	true	false	false
F1PPH3_CANLF	QWQSQHHGQQSGEQHPHQ	659	676	4.13e-06	true	false	false
A0A1D5PIS1_CHICK	QWQSQHHNQQSGDQHSH	665	681	4.01e-05	true	false	false
F6PV68_XENTR	QWQSQHHNQPSSEQHPHQ	653	670	2.74e-04	true	false	false
F6PV76_XENTR	QWQSQHHNQPSSEQHPHQ	657	674	2.89e-04	true	false	false
H2RP47_TAKRU	QWQNQHHSQPTGEQHTH	607	623	4.54e-04	true	false	false
