## Supplementary Data 2 for "Census of exposed aggregation-prone regions in proteomes": cluster_229.csv

ID	sequence	start	stop	p-value	conserved	ID_EAR	TM	low_complexity
A0A0A8JC39_BOVIN-651-669	NTENVYSQWLAGYAASRQL	651	669	0	true	A0A0A8JC39_BOVIN-651-669	false
A0A3B5K2S2_TAKRU	NTENVYSQWLAGYAASRQL	726	744	5.63e-08	true	A0A3B5K2S2_TAKRU-726-744	false
Q5STS9_MOUSE	NTENVYSQWLAGYAASRQL	651	669	5.65e-08	true	Q5STS9_MOUSE-651-669	false
D3ZSY3_RAT	NTENVYSQWLAGYAASRQL	651	669	5.65e-08	true	D3ZSY3_RAT-651-669	false
H2R1K0_PANTR	NTENVYSQWLAGYAASRQL	651	669	5.65e-08	true	H2R1K0_PANTR-651-669	false
BC11A_HUMAN	NTENVYSQWLAGYAASRQL	651	669	5.65e-08	true	BC11A_HUMAN-651-669	false
E2R5U7_CANLF	NTENVYSQWLAGYAASRQL	651	669	5.65e-08	true	E2R5U7_CANLF-651-669	false
A0A3Q1LXF2_BOVIN	NTENVYSQWLAGYAASRQL	649	667	5.65e-08	true	A0A3Q1LXF2_BOVIN-649-667	false
Q1RLR5_DANRE	NTENVYSQWLAGYAASRQL	647	665	5.66e-08	true	Q1RLR5_DANRE-647-665	false
H2S9A5_TAKRU	NTENVYSQWLAGYAASRQL	639	657	5.66e-08	true	H2S9A5_TAKRU-639-657	false
A0A2I3SZ52_PANTR	NTENVYSQWLAGYAASRQL	636	654	5.66e-08	true	A0A2I3SZ52_PANTR-636-654	false
F7E2L1_ORNAN	NTENVYSQWLAGYAASRQL	623	641	5.66e-08	true	F7E2L1_ORNAN-623-641	false
A0A2I3TW57_PANTR	NTENVYSQWLAGYAASRQL	617	635	5.67e-08	true	A0A2I3TW57_PANTR-617-635	false
Q08D47_XENTR	NTENVYSQWLAGYAASRQL	613	631	5.67e-08	true	Q08D47_XENTR-613-631	false
A0A1D5PMI2_CHICK	NTENVYSQWLAGYAASRQL	612	630	5.67e-08	true	A0A1D5PMI2_CHICK-612-630	false
A0A2U3TZJ5_HUMAN	NTENVYSQWLAGYAASRQL	617	635	5.67e-08	true	A0A2U3TZJ5_HUMAN-617-635	false
F6XKX3_XENTR	NTENVYSQWLAGYAASRQL	593	611	5.68e-08	true	F6XKX3_XENTR-593-611	false
BC11A_MOUSE	NTENVYSQWLAGYAASRQL	651	669	5.68e-08	true	BC11A_MOUSE-651-669	false
F7E2M0_ORNAN	NTENVYSQWLAGYAASRQL	623	641	5.69e-08	true	F7E2M0_ORNAN-623-641	false
A0A3B5KEU1_TAKRU	NSENVYSQWLAGYAASRQL	624	642	1.32e-07	true	A0A3B5KEU1_TAKRU-624-642	false
A2BE84_DANRE	NSENVYSQWLAGYAASRQL	594	612	1.32e-07	true	A2BE84_DANRE-594-612	false
D4A0W4_RAT	SENVYSQWLVGYAASRHF	731	748	1.57e-05	true	false	false
E2RCL6_CANLF	SENVYSQWLVGYAASRHF	727	744	1.57e-05	true	false	false
E1BD25_BOVIN	SENVYSQWLVGYAASRHF	714	731	1.57e-05	true	false	false
H2R971_PANTR	SENVYSQWLVGYAASRHF	704	721	1.57e-05	true	false	false
BC11B_HUMAN	SENVYSQWLVGYAASRHF	704	721	1.57e-05	true	false	false
F7DJ15_MACMU	SENVYSQWLVGYAASRHF	695	712	1.57e-05	true	false	false
A0A1D5PW98_CHICK	SENVYSQWLVGYAASRHF	694	711	1.57e-05	true	false	false
BC11B_MOUSE	SENVYSQWLVGYAASRHF	694	711	1.57e-05	true	false	false
F7EGR2_ORNAN	SENVYSQWLVGYAASRHF	693	710	1.57e-05	true	false	false
F7A9E4_MONDO	SENVYSQWLVGYAASRHF	693	710	1.57e-05	true	false	false
H9N1L4_RAT	SENVYSQWLVGYAASRHF	690	707	1.57e-05	true	false	false
F7EB24_XENTR	SENVYSQWLVGYAASRHF	676	693	1.57e-05	true	false	false
A0A2I3SU12_PANTR	SENVYSQWLVGYAASRHF	675	692	1.57e-05	true	false	false
A0A1D5PHN2_CHICK	SENVYSQWLVGYAASRHF	667	684	1.57e-05	true	false	false
F6X7Y5_XENTR	SENVYSQWLVGYAASRHF	665	682	1.57e-05	true	false	false
A0A2I3SLP5_PANTR	SENVYSQWLVGYAASRHF	664	681	1.57e-05	true	false	false
A0A3Q1MGG7_BOVIN	SENVYSQWLVGYAASRHF	642	659	1.58e-05	true	false	false
H2S7B5_TAKRU	SENVYSQWLVGYAASRHF	636	653	1.58e-05	true	false	false
A0A2J8QM98_PANTR	SENVYSQWLVGYAASRHF	633	650	1.58e-05	true	false	false
A0A3Q2UBT6_CHICK	SENVYSQWLVGYAASRHF	632	649	1.58e-05	true	false	false
A0A1D5R644_MACMU	SENVYSQWLVGYAASRHF	629	646	1.58e-05	true	false	false
A0A2R8Q8A6_DANRE	SENVYSQWLVGYAASRHF	623	640	1.58e-05	true	false	false
H9N1L3_RAT	SENVYSQWLVGYAASRHF	622	639	1.58e-05	true	false	false
A0A1D5PZX5_CHICK	SENVYSQWLVGYAASRHF	621	638	1.58e-05	true	false	false
X1WBZ3_DANRE	SENVYSQWLVGYAASRHF	623	640	1.58e-05	true	false	false
A0A2I3RKC5_PANTR	SENVYSQWLVGYAASRHF	510	527	1.59e-05	true	false	false
D3YTK1_HUMAN	SENVYSQWLVGYAASRHF	510	527	1.59e-05	true	false	false
F7DJ21_MACMU	SENVYSQWLVGYAASRHF	510	527	1.59e-05	true	false	false
A0A0R4J1E1_MOUSE	SENVYSQWLVGYAASRHF	500	517	1.59e-05	true	false	false
H2VAP2_TAKRU	ENVYSQLLAGYAASRQF	683	699	5.27e-05	true	H2VAP2_TAKRU-684-700	false
H2VAN8_TAKRU	ENVYSQLLAGYAASRQF	643	659	5.28e-05	true	H2VAN8_TAKRU-644-660	false
A0A2R8QLP7_DANRE	ENVYSQLLAGYAASRHF	604	620	1.92e-04	true	false	false
H2VAN8_TAKRU-644-660	NVYSQLLAGYAASRQFI	644	660	0	true	H2VAN8_TAKRU-644-660	false
A0A0A8JC39_BOVIN	NVYSQWLAGYAASRQL	654	669	1.83e-04	true	A0A0A8JC39_BOVIN-651-669	false
