## Supplementary Data 2 for "Census of exposed aggregation-prone regions in proteomes": cluster_230.csv

ID	sequence	start	stop	p-value	conserved	ID_EAR	TM	low_complexity
HR4_DROME-605-642	AAILFRVKSEVHQQVAAGLPHLMQSAGGAAAAAAAAVA	605	642	0	true	HR4_DROME-605-642	false
M9PGA1_DROME	AAILFRVKSEVHQQVAAGLPHLMQS	698	722	1.10e-09	true	M9PGA1_DROME-698-735	false
M9PGQ8_DROME	AAILFRVKSEVHQQVAAGLPHLMQS	929	953	1.11e-09	true	M9PGQ8_DROME-929-966	false
M9PDJ1_DROME	AAILFRVKSEVHQQVAAGLPHLMQS	1072	1096	1.24e-09	true	M9PDJ1_DROME-1072-1109	false
M9PGA3_DROME	AAILFRVKSEVHQQVAAGLPHLMQS	929	953	1.24e-09	true	M9PGA3_DROME-929-966	false
M9PGH1_DROME	AAILFRVKSEVHQQVAAGLPHLMQS	615	639	1.82e-09	true	M9PGH1_DROME-615-652	false
M9PIR5_DROME	AAILFRVKSEVHQQVAAGLPHLMQS	605	629	2.57e-09	true	M9PIR5_DROME-605-642	false
M9PDJ5_DROME	AAILFRVKSEVHQQVAAGLPHLMQS	605	629	2.87e-09	true	M9PDJ5_DROME-605-642	false
