## Supplementary Data 2 for "Census of exposed aggregation-prone regions in proteomes": cluster_231.csv

ID	sequence	start	stop	p-value	conserved	ID_EAR	TM	low_complexity
Q54BV1_DICDI-58-103	MLATMGSSMAGAMAGSVVGHALVGGVSSLFGGSDNNNVDTQQQQQQ	58	103	0	true	Q54BV1_DICDI-58-103	false
MIX17_YEAST	MFAQMASTAAGVAVGSTIGHTLGAGITGMFSGSGSDSAPVEQQQQ	55	99	2.22e-07	true	MIX17_YEAST-54-84	false
Q59WV9_CANAL	LFGQMASTAAGVAVGSTIGHTLGAGITGLFGGSSSS	51	86	2.74e-05	true	Q59WV9_CANAL-50-80	false
Q5KLF3_CRYNJ	LLAQAASTMGGAVAGSVVGHGISNMIFGGS	52	81	3.97e-05	true	Q5KLF3_CRYNJ-51-86	false
Q6C1D6_YARLI	MFAQMASTAAGVAVGSTIGHTLGAGITGMFGG	52	83	4.44e-05	true	Q6C1D6_YARLI-51-81	false
A0A2I3SCG2_PANTR	LMAQMATTAAGVAVGSAVGHAITGGFSGGSNAEPARPDITYQEPQ	49	93	8.34e-05	true	A0A2I3SCG2_PANTR-49-80	false
F7CKM8_XENTR	LMAQMATTAAGVAVGSAVGHVLGGALTGAFSGSSSEPAKPVAQEPQ	44	89	1.12e-04	true	F7CKM8_XENTR-44-73	false
B8BR93_THAPS	MLSGIGSTIAQGMAFGTGSAIAHRAVGAVANSFGGDD	57	93	1.66e-04	true	B8BR93_THAPS-50-89	false
Q7TNL9_MOUSE	LMAQMASTAAGVAVGSAVGHVMGSALTSAFSGGNSEPAQPAVQQ	40	83	0.001	true	Q7TNL9_MOUSE-40-73	false
A0A1D5Q7G0_MACMU-43-84	VGYSAAAPGQPGLMAQMATTAAGVAVGSAVGHTLGHAITGGF	43	84	0	true	A0A1D5Q7G0_MACMU-43-84	false
A0A1D5Q2L0_MACMU	VGSSAAAPRQPGLMAQMATTAAGVAVGSAVGHTLGHAITGGF	22	63	1.21e-18	true	A0A1D5Q2L0_MACMU-34-63	false
F7BCI1_MACMU	VGSSAAAPRQPGLMAQMATTAAGVAVGSAVGHTLGHAITGGF	41	82	1.40e-18	true	F7BCI1_MACMU-53-82	false
H2QUM2_PANTR	VGSSAAAPRQPGLMAQMATTAAGVAVGSAVGHTLGHAITGGF	43	84	1.43e-18	true	H2QUM2_PANTR-55-84	false
CHCH2_HUMAN	VGSSAAAPRQPGLMAQMATTAAGVAVGSAVGHTLGHAITGGF	43	84	1.43e-18	true	CHCH2_HUMAN-55-84	false
B2RPU8_MOUSE	VGSPAAAPRQPGLMAQMATTAAGVAVGSAVGHTLGHAITGGF	43	84	2.33e-18	true	B2RPU8_MOUSE-55-84	false
D3ZTR5_RAT	VGSPAAAPRQPGLMAQMATTAAGVAVGSAVGHTLGHAITGGF	44	85	2.33e-18	true	D3ZTR5_RAT-56-91	false
M0R785_RAT	VGSPAAAPRQPGLMAQMATTAAGVAVGSAVGHTLGHAITGGF	44	85	5.21e-18	true	M0R785_RAT-56-91	false
CHCH2_MOUSE	VGSPAAAPRQPGLMAQMATTAAGVAVGSAVGHTLGHAITGGF	43	84	5.66e-18	true	CHCH2_MOUSE-55-84	false
A0A1D5QVX7_MACMU	GSSAAAPRQPGLMAQMATTAAGVAVGSAVGHTLGHAITGGF	44	84	5.71e-18	true	A0A1D5QVX7_MACMU-55-84	false
Q3ZCI0_BOVIN	VGSPAAAPRQPGLMAQMATTAAGVAVGSAVGHTLGHAITGGF	43	84	6.07e-18	true	Q3ZCI0_BOVIN-55-84	false
D3Z5B1_MOUSE	VGSPAAAPRQPGLMAQMATTAAGVAVGSAVGHTLGHAITGGF	22	63	9.36e-18	true	D3Z5B1_MOUSE-34-63	false
CHCH9_HUMAN	VGSSAAAPRQPGLMAQMATTAAGVAVGSAVGHTQGHAVTGGF	43	84	1.51e-17	true	false	false
F6Y6W5_MACMU	VGCPAAAPQQPGLMAQMATTAAGVAVGSAVGHTLGHTITGGF	32	73	1.62e-17	true	F6Y6W5_MACMU-44-73	false
Q68ER0_XENTR	LGPAAAAPRQPGLMAQMATTAAGVAVGSAVGHTIGHAITGGF	43	84	4.83e-17	true	Q68ER0_XENTR-55-84	false
E2RKN3_CANLF	VGSPAAPRQPGLMAQMATTAAGVAVGSAVGHTIGHAITGGF	43	83	8.57e-17	true	E2RKN3_CANLF-54-83	false
A0A3Q1M9G7_BOVIN	VGSPAAAPRQPDLMAQVATTAAGVAVGSAVGHTLGHAITGGF	43	84	1.03e-16	true	A0A3Q1M9G7_BOVIN-55-84	false
K7E3Y9_MONDO	AAPRQPGLMAQMATTAAGVAVGSAVGHTIGHAITGGF	46	82	2.84e-16	true	K7E3Y9_MONDO-53-82	false
H2URY2_TAKRU	VGAPAAAPRQPGMFAQMATTAAGVAVGSAVGHTIGHAMTGGF	36	77	2.92e-16	true	H2URY2_TAKRU-48-77	false
A0A1L1RVP3_CHICK	QPGLMAQMATTAAGVAVGSAVGHTIGHALTGGF	44	76	1.18e-14	true	A0A1L1RVP3_CHICK-47-76	false
F6TC75_ORNAN	QPGLMAQMATTAAGVAVGSAVGHTLGHALT	1	30	4.16e-13	true	F6TC75_ORNAN-4-33	false
A0A2I3RT30_PANTR	GQPGLMAQMATTAAGVAVGSAVGHVMGSALTGAF	40	73	5.95e-13	true	A0A2I3RT30_PANTR-44-73	false
B5MBW9_HUMAN	GQPGLMAQMATTAAGVAVGSAVGHVMGSALTGAF	40	73	6.27e-13	true	B5MBW9_HUMAN-44-73	false
CHC10_HUMAN	GQPGLMAQMATTAAGVAVGSAVGHVMGSALTGAF	40	73	6.40e-13	true	CHC10_HUMAN-44-73	false
Q6PBP6_DANRE	QPGLMAQMATTAAGVAVGSAVGHVMGSAITGAF	42	74	7.50e-13	true	Q6PBP6_DANRE-45-74	false
A0A2I3S3H8_PANTR	GQPGLMAQMATTAAGVAVGSAVGHVMGSALTGAF	36	69	8.98e-13	true	A0A2I3S3H8_PANTR-40-69	false
E9QEC3_DANRE	QPGLMAQMATTAAGVAVGSAVGHVMGSAITGAF	42	74	1.08e-12	true	E9QEC3_DANRE-45-74	false
A4IF72_BOVIN	GQPGLMAQMATTAAGVAVGSAVGHVVGSALTGAF	41	74	1.23e-12	true	A4IF72_BOVIN-45-74	false
B7QNF5_IXOSC	APQQPGMFAQMATTAAGVAVGSAVGHTIGHALT	35	67	1.31e-12	true	B7QNF5_IXOSC-41-66	false
A0A2I3SIH4_PANTR	QPSLMAQMATTAAGVPVGSAVGHTLGYALTGSF	47	79	1.51e-12	true	false	false
E2RJF9_CANLF	GQPGLMAQMASTAAGVAVGSAVGHVVGSALTGAF	42	75	3.96e-12	true	E2RJF9_CANLF-46-75	false
A0A3Q1M6B6_BOVIN	GQPGLMAQMATTAAGVAVGSAVGHVVGSALTGAF	47	80	4.32e-12	true	A0A3Q1M6B6_BOVIN-51-80	false
Q63ZY8_RAT	GQPGLMAQMASTAAGVAVGSAVGHVMGSALTSAF	36	69	7.98e-12	true	false	false
F6SQW4_ORNAN	GQPGLMAQMASTAAGVAVGSAVGHVVGSALTG	52	83	2.22e-11	true	F6SQW4_ORNAN-56-85	false
Q7PNJ4_ANOGA	PGLMAQMAATAGGVAIGSAVGHTVGHALTGMF	52	83	2.44e-11	true	Q7PNJ4_ANOGA-54-85	false
A0A2R8Q8S0_DANRE	QPGMFAQMASTAAGVAVGSAVGHTIGHAMT	54	83	2.89e-11	true	A0A2R8Q8S0_DANRE-57-86	false
Q6PBS8_DANRE	QPGMFAQMASTAAGVAVGSAVGHTIGHAMT	54	83	3.11e-11	true	Q6PBS8_DANRE-57-86	false
A0A0R4IYS8_DANRE	QPGMFAQMASTAAGVAVGSAVGHTIGHAMT	54	83	3.71e-11	true	A0A0R4IYS8_DANRE-57-86	false
X2JFJ0_DROME	APQQPSMFQQMAATAGGVAVGSAIGHTVGHGLTSLF	12	47	8.35e-10	true	false	false
Q9VX77_DROME	APQQPSMFQQMAATAGGVAVGSAIGHTVGHGLTSLF	60	95	1.16e-09	true	Q9VX77_DROME-66-97	false
HAR1_CAEEL	APSQGPGLMKQMAATAGGVAIGSAVGHAVGGMFTGG	56	91	4.18e-09	true	HAR1_CAEEL-67-84	false
G4VB03_SCHMA	VAQPPAQPRQPGLMGQMAATAGGVAIGSVVGHAITGALSSG	28	68	2.28e-08	true	G4VB03_SCHMA-40-71	false
A7T2Y7_NEMVE	SQMQPKQPGLFGQMASTAAGVAIGSTVGHVI	41	71	2.39e-08	true	false	false
C3YDE0_BRAFL	PGLMGQMAATAGGVAIGSVIGHAVTGAF	46	73	4.36e-08	true	C3YDE0_BRAFL-48-73	false
YD52_SCHPO	PGFFGNLVSTAAGVGIGSAIGHTVGSVITGGF	55	86	5.08e-08	true	YD52_SCHPO-58-94	false
A0A0D1EA29_USTMA	PGLFGQMASTAAGVAVGSTVGHGLSNMLFGG	57	87	1.68e-07	true	A0A0D1EA29_USTMA-48-91	false
A7F6D4_SCLS1	PGLIGQVASTAAGVAIGSSLGHAITGFF	67	94	6.66e-07	true	A7F6D4_SCLS1-70-94	false
V5IQH8_NEUCR	PGLFGQMASTAAGVAIGSSIGHAI	54	77	2.20e-06	true	false	false
Q0V6R4_PHANO	PQGPGLFGQMASTAAGVAVGSSIGHAV	49	75	2.94e-06	true	Q0V6R4_PHANO-55-79	false
Q5TRJ9_ANOGA	ATPAAPGLFSQMAATAGGVALGSVLGRALG	53	82	3.72e-06	true	false	false
Q4WWM2_ASPFU	PGLFGQMASTAAGVAVGSSIGHAI	152	175	3.96e-06	true	Q4WWM2_ASPFU-155-179	false
A0A2I3SYD0_PANTR	MGQMASMAAGVAVGSAVGHVMG	1	22	1.26e-05	true	A0A2I3SYD0_PANTR-1-28	false
R4GKF0_CHICK	VAVGSAVGHVVGSALTGAF	1	19	1.61e-04	true	false	false
A0A0D1EA29_USTMA-48-91	MAAQQQSRGPGLFGQMASTAAGVAVGSTVGHGLSNMLFGGSSSA	48	91	0	true	A0A0D1EA29_USTMA-48-91	false
A0A1D5Q7G0_MACMU	PGLMAQMATTAAGVAVGSAVGHTLGHAITGGFS	53	85	7.04e-08	true	A0A1D5Q7G0_MACMU-43-84	false
Q4CLZ2_TRYCC	ASVAAGSVLGHGISNMLFN	67	85	6.62e-05	true	Q4CLZ2_TRYCC-48-85	false
Q4CTN1_TRYCC	ASVAAGSVLGHGISNMLFN	67	85	8.99e-05	true	Q4CTN1_TRYCC-48-85	false
Q54BV1_DICDI	QGPGMLATMGSSMAGAMAGSVVGHALVGGVSSLFGGSDN	54	92	1.32e-04	true	Q54BV1_DICDI-58-103	false
Q9NED5_LEIMA	TMAAVAGGSVLGHGISNYLYGHSNQA	65	90	1.38e-04	true	false	false
Q9NED6_LEIMA	TMAAVAGGSVLGHGISNYLYGHSNQA	62	87	1.38e-04	true	Q9NED6_LEIMA-56-87	false
Q5KLF3_CRYNJ-51-86	GLLAQAASTMGGAVAGSVVGHGISNMIFGGSGHQAA	51	86	0	true	Q5KLF3_CRYNJ-51-86	false
