## Supplementary Data 2 for "Census of exposed aggregation-prone regions in proteomes": cluster_232.csv

ID	sequence	start	stop	p-value	conserved	ID_EAR	TM	low_complexity
A0A0R4J045_MOUSE-136-162	QQLLQRMEQQEMAQQERKQQQELRLAL	136	162	0	true	A0A0R4J045_MOUSE-136-162	false
A0A3B2WBC2_MOUSE	QQLLQRMEQQEMAQQERKQQQELRLAL	119	145	2.47e-10	true	A0A3B2WBC2_MOUSE-119-145	false
D3ZDJ5_RAT	QQLLQRMEQQEMAQQERKQQQELRLAL	154	180	2.69e-10	true	D3ZDJ5_RAT-154-180	false
A0A3B2WB30_MOUSE	QQLLQRMEQQEMAQQERKQQQELRLAL	154	180	3.29e-10	true	A0A3B2WB30_MOUSE-154-180	false
RRP36_MOUSE	QQLLQRMEQQEMAQQERKQQQELRLAL	154	180	3.32e-10	true	RRP36_MOUSE-154-180	false
E2RCI2_CANLF	QQLLQRMEQQEMAQQERRRQQELRLAL	463	489	6.48e-10	true	false	false
H2QT17_PANTR	QQLLQRMEQQEMAQQERKQQQELHLAL	169	195	1.59e-09	true	H2QT17_PANTR-169-195	false
RRP36_HUMAN	QQLLQRMEQQEMAQQERKQQQELHLAL	169	195	1.61e-09	true	RRP36_HUMAN-169-195	false
RRP36_BOVIN	QHLLQRMEQQEMAQKERKRQQELRLAL	156	182	2.99e-09	true	false	false
