## Supplementary Data 2 for "Census of exposed aggregation-prone regions in proteomes": cluster_233.csv

ID	sequence	start	stop	p-value	conserved	ID_EAR	TM	low_complexity
A0A0A6YW46_MOUSE-182-200	ALQGQASAQGRAGSQGQAQ	182	200	0	true	A0A0A6YW46_MOUSE-182-200	false
A0A0A6YVU7_MOUSE	ARQGQASAQGRAGSQGQAQ	175	193	1.12e-05	true	A0A0A6YVU7_MOUSE-177-193	false
A0A0A6YWE2_MOUSE	ARQGQASAQGRAGSQGQAQ	178	196	1.21e-05	true	A0A0A6YWE2_MOUSE-180-196	false
FILA_MOUSE	ARQGQASAQGRAGSQGQAQ	73	91	1.21e-05	true	FILA_MOUSE-75-91	false
A0A0A6YXG4_MOUSE	ARQGQASAQGRAGSQGQAQ	179	197	1.22e-05	true	A0A0A6YXG4_MOUSE-181-197	false
A0A0A6YY62_MOUSE	ARQGQASAQGRAGSQGQAQ	73	91	1.28e-05	true	A0A0A6YY62_MOUSE-75-91	false
A0A0A6YX57_MOUSE	ARQGQASAQGRAGSQGQAQ	179	197	1.29e-05	true	A0A0A6YX57_MOUSE-181-197	false
A0A0A6YXH0_MOUSE	ARQGQASAQGRAGSQGQAQ	179	197	1.31e-05	true	A0A0A6YXH0_MOUSE-181-197	false
A0A0A6YVU7_MOUSE-177-193	QGQASAQGRAGSQGQAQ	177	193	0	true	A0A0A6YVU7_MOUSE-177-193	false
A0A0A6YW46_MOUSE	QGQASAQGRAGSQGQAQ	184	200	3.78e-05	true	A0A0A6YW46_MOUSE-182-200	false
