## Supplementary Data 2 for "Census of exposed aggregation-prone regions in proteomes": cluster_234.csv

ID	sequence	start	stop	p-value	conserved	ID_EAR	TM	low_complexity
A0A2I3S5G4_PANTR-229-257	YTGAQTQAGQIEGQMYQQYQQQAGYGAQQ	229	257	0	true	A0A2I3S5G4_PANTR-229-257	false
F6UZH1_MONDO	YTGAQTQAGQIEGQMYQQYPQQAGYG	230	255	3.54e-10	true	false	false
E2REP2_CANLF	YTGAQTQAGQSEGQMYQQYPQQAGYG	230	255	2.56e-09	true	false	false
A0A3Q1LS09_BOVIN	YTGAQTQAGQSEGQMYQQYSQQPGYG	202	227	5.92e-09	true	A0A3Q1LS09_BOVIN-202-223	false
Q3SX36_BOVIN	YTGAQTQAGQSEGQMYQQYSQQPGYG	230	255	6.39e-09	true	Q3SX36_BOVIN-230-251	false
F7CID6_ORNAN	YSGTQAQAGQMEGQMYQQYAAQAGYG	229	254	1.86e-07	true	F7CID6_ORNAN-229-255	false
E1C0T1_CHICK	YPGAQPQTGQQVEGQMYQQYQQPGY	230	254	7.39e-06	true	false	false
Q9Z1A1_MOUSE	YAGAQTQAGQIEGQMYQQYQQQAGY	229	253	2.91e-04	true	Q9Z1A1_MOUSE-229-257	false
Q6AYR1_RAT	YAGAQTQAGQIEGQMYQQYQQQAGY	230	254	3.28e-04	true	Q6AYR1_RAT-230-258	false
Q4R1A4_RAT	YAGAQTQAGQIEGQMYQQYQQQAGY	230	254	3.90e-04	true	Q4R1A4_RAT-230-258	false
F6QJV5_MOUSE	YAGAQTQAGQIEGQMYQQYQQQAGY	168	192	7.38e-04	true	F6QJV5_MOUSE-168-196	false
