## Supplementary Data 2 for "Census of exposed aggregation-prone regions in proteomes": cluster_235.csv

ID	sequence	start	stop	p-value	conserved	ID_EAR	TM	low_complexity
C3ZS68_BRAFL-249-300	QVITESNKNTTAAVVATCHGHQYVNVKQHNLKGQGQCQVITESTTNTTAAVV	249	300	0	true	C3ZS68_BRAFL-249-300	false
C3Y736_BRAFL	QVITESNKNTTASVVATCHGHQYVNVKQHNLKGQGQCQVITES	49	91	2.63e-21	true	false	false
C3Y737_BRAFL	QVITESNKNTTAAVVATCHGHQYVNVKQHNLKGRGQCQVITES	242	284	2.69e-20	true	C3Y737_BRAFL-246-273	true
C3Y735_BRAFL	QVITESNKNTTASVGATCHSHQYVNVKQHNQAGQSQCQVITES	126	168	7.81e-17	true	C3Y735_BRAFL-61-172	false
C3ZL12_BRAFL	QAITKSNTNTTAAVVASDHDHQYEDVDKQHDQTGRGQSQIITESNTNTTAAVV	113	165	2.59e-15	true	false	false
C3Y9Q5_BRAFL	QAIIESSTNTTAAVLASGYNHRYENMNQHDQTGQGQSQPITESNTNTTAAVV	56	107	1.85e-13	true	C3Y9Q5_BRAFL-64-86	false
C3YNG6_BRAFL	QAITMSKQNTAAALMTSGHDHQYDDFDKQHNHTGQGQCQATTEVTPNTTAGVV	35	87	1.09e-12	true	false	false
C3YRW2_BRAFL	QAITQSNQNTTATIDASGHGHQYEDMDKQHNQTGQGQSQSITQSNTNTTATI	854	905	1.51e-12	true	C3YRW2_BRAFL-882-900	false
C3XWP1_BRAFL	QAITQSNQSTTATIEASVHDHQYEDVDKQHNQTGQGQSQAITYSNANTTAALV	919	971	1.36e-11	true	C3XWP1_BRAFL-947-965	false
C3YNG4_BRAFL	QAITKSNPNTRAALMTTGHDHQYDDFDKQHNHTGQGQCQATTEVTPNTTAGVV	782	834	2.30e-12	true	false	false
C3XWS7_BRAFL	MTSGHDHQYEDIDKQQNQTGQGQSQAIIESNPNTTATLM	1	39	1.75e-06	true	C3XWS7_BRAFL-12-31	false
C3XWS5_BRAFL	QTITQSNLNTTAALMTSGHDHQYEDIDKQHNQTGQGQSQTITQSNLNTTAAVM	515	567	4.05e-12	true	false	true
C3Z842_BRAFL	QAITESNTNITVAVVTSGHYHQYEDVDKQHNQTGQGQSQAITESNTNITVAIV	378	430	4.07e-12	true	false	true
C3ZL33_BRAFL	QAITKSKIDANTTASVAASGDDHKNENMNQQNQTEQGQFQAITECQINANNTAPVA	530	585	8.15e-05	true	C3ZL33_BRAFL-535-562	false
C3XWT1_BRAFL	QAITDSNPNTTVAVVTSDDYHQYEDVDKQHNQTGQGQSQAIIQSNPNTTAALM	820	872	4.60e-11	true	C3XWT1_BRAFL-848-861	true
C3Y957_BRAFL	QATTKSNPNTTAALMTSGHDHQYEDIDKQHNQTGQGQSQTITESNPNTTAALM	123	175	5.87e-12	true	false	false
C3Y781_BRAFL	QAITESNLDTTAALITSGLDYQYEDINKRHNQTGQSQSQVITEYNPNTTATVM	369	421	2.34e-09	true	C3Y781_BRAFL-395-413	false
C3ZL13_BRAFL	RPITKSNTITTANLVTSGHDQQYSSVDTQQDHTDQGQSQAVTES	199	242	1.56e-04	true	C3ZL13_BRAFL-201-232	true
C3XWN8_BRAFL	QAITKSNPNTTANLMANDDDHQYEDIDKQNNQTGQGQSQAITESNTKTTAAV	552	603	1.38e-10	true	C3XWN8_BRAFL-577-596	true
C3ZDI2_BRAFL	QAITQSNQNTTAAVITSGLDQQYEDMAPQHNQTGQGQSQAITESNTNTTAAVI	271	323	8.34e-12	true	C3ZDI2_BRAFL-267-293	false
C3ZUV3_BRAFL	QAITEPKTNTTAAVVTSGQGQTEQGQSQAITESNTNTTATVVTSVHDQTGQGQSQAITEPKTNTTAAVV	436	504	3.72e-05	true	C3ZUV3_BRAFL-442-467	false
C3XWT2_BRAFL	QAITQSNQNTTAALMTSGHDHQYEDIDNQHNQTGHGQSQAIFKSNPTTTAALM	699	751	3.40e-10	true	C3XWT2_BRAFL-720-743	false
C3XWS6_BRAFL	QAITQSNPNTTVAVVVSNHDHEYEDIDKHRNQKRQGHSQSITQSNTENTTAAVV	190	243	3.42e-10	true	C3XWS6_BRAFL-186-207	false
C3YV21_BRAFL	QATTESNTNTTATVVNGHEHQYEDMNEANQTGQGQSLAIIQS	22	63	1.58e-05	true	C3YV21_BRAFL-45-65	false
C3XWN6_BRAFL	QAITEPNINTTAAVVTALHNQTGHGQSQAITESTPNTTAAVM	604	645	4.17e-07	true	C3XWN6_BRAFL-615-633	false
C3YM56_BRAFL	QAIIESNPNTTAVVVTSGNDQTGQGQSQAITESNPSTTAAVV	797	838	1.89e-05	true	C3YM56_BRAFL-805-826	false
C3ZYS6_BRAFL	HDHQYEDIDQHNQTRQGQSKAITQSNKNITATVM	145	178	2.36e-05	true	C3ZYS6_BRAFL-148-173	false
C3XWM8_BRAFL	QAIAEHYTNTTAAVVTSGHDHQYIQVDNDHDQTGHCQSQATNES	725	768	5.14e-05	true	C3XWM8_BRAFL-731-756	true
C3Y734_BRAFL	QAITETKINTSEVAASRHGHQYEDVDSQHNQTGQGTSQVISETYSNTTAAI	116	166	2.65e-10	true	false	false
C3XWT0_BRAFL	QAITQSNPNTKADVVANDDDHQYEDIDKHLNQKRQGQSQAITQSNPNTTVAVV	629	681	3.35e-10	true	C3XWT0_BRAFL-663-684	true
C3XYV0_BRAFL	QAITENNTNPTLAVTVSGHGQAGCQAFYHNEPSYNVGPTAELYKVVGRYQAIIKSNTNTTAAV	373	435	5.82e-04	true	C3XYV0_BRAFL-384-402	false
C3XWS4_BRAFL	QSITESNPNTTADVVTGDHGHPYEDMNQHNQAGQGQSQVIVEA	511	553	4.13e-10	true	C3XWS4_BRAFL-536-555	true
C3XWU7_BRAFL	VIAKSLPNTVAAEVSGHDHQYEDMTQHNQAGQGQSHVIAKSLPNTTASVV	793	842	6.82e-09	true	C3XWU7_BRAFL-812-834	false
C3ZI07_BRAFL	QAITKLNTNTTAAEVTSVHDHQYEDIDKQHKQTGQGQSRAITKLNTNTTAAEV	1122	1174	6.50e-10	true	false	false
C3XV27_BRAFL	QAFTESNTNTTAAVVTSGHDNEYEDVDKLHDQTGQGQSWAITESNTHPTDAVV	294	346	6.84e-10	true	false	false
C4A0V4_BRAFL	QTITQSHANTTPVAVASGHDHQYEDIDRHTNLRQGQSQTITDSNTNTVATVM	458	509	8.78e-10	true	false	false
C3ZFJ9_BRAFL	QVITKSNPNTTATLMTSGHDHQYEDIDKQHNQTGQGQSQAILGPNTKTTAS	468	518	1.02e-09	true	C3ZFJ9_BRAFL-496-509	false
C3XWM9_BRAFL	MAEHYTNTTAACVVTSGHDHQYIHVDNDHNQTGHCQSQATNES	727	769	8.35e-04	true	C3XWM9_BRAFL-731-757	false
C3XS39_BRAFL	QNITESHTNTTASVLTSGHDQTGQGQSQAITESHTNTTA	265	303	2.63e-05	true	C3XS39_BRAFL-272-294	true
C3ZZE5_BRAFL	QAITEFNTNTTATVMTIANDHQYEDIDQQHNQTGQGQSQAITGSNTETTAIV	332	383	2.03e-09	true	false	false
C3XWN0_BRAFL	IAEHYTNTTAAVVTSGHDHQYIHVDNDHDQTGQGQSQAIAES	832	873	4.07e-07	true	C3XWN0_BRAFL-836-861	false
C3ZL39_BRAFL	QAFTKSNTNTTATVVSTVYDHQYKDIDTQHDQKGKGQSQAITES	363	406	1.36e-08	true	false	false
C3YKT1_BRAFL	QAIVKSNTNTTDAVVTSGHDHQYEDMNQHNKVEQGPSKLSTKSNANTTATAV	343	394	1.74e-08	true	false	true
C3YF20_BRAFL	ESNSNTTAGVVNSGHYQCEDMTQHNQTGQGQSQAITESNPDTTARVL	637	683	1.79e-08	true	false	true
C3XT80_BRAFL	QAIIESNANTPAAVVSGHDHQHKDVDNHEDQTYQGQSQAIIESHSNTPAAVV	259	310	1.98e-08	true	false	false
C3ZL10_BRAFL	QNITKSNPNTTAAVVTSGHDQQYEDVLLGNQHDQTGQGQSQAIAES	171	216	3.48e-08	true	C3ZL10_BRAFL-196-213	true
C3ZL45_BRAFL	RAFTKSNTITTAAVVTSDHYHQYEDVDKQGQGQSQAITKSNTITTAAVV	244	292	4.34e-08	true	false	false
C3YXF7_BRAFL	EAIIKPNPNTTTAVLTSGHDQQYEDMSPQNSQTGQGQAQVSTESNTNTTATI	708	759	4.76e-08	true	false	true
C3ZL02_BRAFL	QAITKINSNTTAGVMTSGDDHQYEDVDKHHDQTGQGQSQAITES	163	206	6.90e-08	true	false	false
C3ZL11_BRAFL	QNITKSNSNTTAAVVTSGHDQQYEDVGNQHDQTGQGQSQAIAES	466	509	8.30e-08	true	false	false
C3YNG5_BRAFL	QAITKSNPNTATSLMTSDDDHQYEDIDKQRNQTRQGQSQAITQSNQNTAAALM	594	646	2.07e-06	true	C3YNG5_BRAFL-630-650	true
C3XWT3_BRAFL	VAMSNMNMTGTVVTNGHYYQTGPGHGNQYEDIDQHNHLGQGQSPTITESNPNTTAIVV	401	458	2.27e-07	true	C3XWT3_BRAFL-397-420	false
C3YQF8_BRAFL	QAIAKSNTNTTAAVVTSGLDHQYENINKHDQTGPGQSHAITE	312	353	2.36e-07	true	C3YQF8_BRAFL-318-342	true
C3Z1A5_BRAFL	TSTAMTTEPHDPQYEDIDKQHEQTGQGQSQAITESHKNTTAAVV	57	100	2.77e-07	true	false	false
C3YKS9_BRAFL	QTITKSDTNTTDAVVTRGHDHQYEDMIQDKKVEQGPSQTITKSNTNATDAEV	295	346	3.00e-07	true	false	false
C3Z3Y5_BRAFL	NKNPTTAVTTGHGQQYEDMNQHDQTGQGQCQTTTE	299	333	3.26e-07	true	false	false
C3ZL06_BRAFL	QAITKINSNTTSTEVSTAHDHQYKDTDNQHDQTGQGQSQAIADS	524	567	3.90e-07	true	false	false
C3YV19_BRAFL	QATTKFNTNTTAAIVTASGHDHQYEDVDQHNKTDQGQSQATTK	171	213	4.50e-07	true	false	false
C3YI33_BRAFL	QAIAKSNTNTTCTVMPGKFYDHQYEDIDAKHDQTGKGHVPTISKSNTNTTAAVV	364	417	5.63e-07	true	false	false
C3ZFD6_BRAFL	NSTANVVTSGHDHKCEDMTQHDQIGRGQSQVITKSNPNTTATLM	94	137	6.85e-07	true	false	false
C3YTX3_BRAFL	QAIIKLNKNTTATIVSSHDHQYEDVDNHHNQRGQGQLQAL	515	554	7.69e-07	true	false	false
C3XWF1_BRAFL	QTNTESNTHTTAIAMSSGQNHQYENMNQHNQTGQGESRVITAAVT	142	186	8.38e-07	true	C3XWF1_BRAFL-148-203	false
C3YFX2_BRAFL	QAINQSNTNTTAAIMTSDDDHQYEDVDRLRNQTRQSQSQAVIPSNPNKTAAVV	597	649	8.82e-07	true	false	false
C3XWN1_BRAFL	ITETNTNTTSALESSCHNHLYKDMSQHNETGLGQSWAFMEA	1224	1264	1.26e-06	true	C3XWN1_BRAFL-1247-1266	false
C3ZAS5_BRAFL	NTNTTAIGHQYEDMNQHNQTGQGQSQANTEPNTNTAATVV	119	158	1.77e-06	true	false	true
C3Z593_BRAFL	QTITESISNSTANVVTSGHDHQYEDMNQHNQIGQDQSLVKTK	445	486	3.90e-06	true	false	false
C3YFX3_BRAFL	AAVVTSDHDNQYEDIDKQHNQTGQVQSQAITESNTTPQL	112	150	5.84e-06	true	false	false
C3YGU5_BRAFL	QAIIRPHTNTTAAVNTVGQGHQYEDMDTQHDQTEQGQSQAITKSYANIAVTAV	620	672	7.36e-06	true	false	false
C3YKT0_BRAFL	QYEDIDSHYDQTGQGQSQAITESNTNTTAAV	216	246	2.91e-05	true	false	true
C3ZKY2_BRAFL	IALSNLNTTATVVTSGHGQTGRGQSQAITESNTNTVGTVV	579	618	3.09e-05	true	false	true
C3Y724_BRAFL	SQANTNTTAMAEVSGHDNQYEDVDNQHNLKRQVRPHAITETKINT	215	259	4.88e-05	true	false	true
C3ZTC2_BRAFL	ISESKTNTTAAVVTSGQSQTGQGQPQAIAESNPNTTAAVV	363	402	5.84e-05	true	C3ZTC2_BRAFL-373-386	false
C3YK09_BRAFL	QAITEANTNTTSAVVTIGHDQTGQGQSQAIAEPNTSATAAVMTIGHNQTGQGPSQAVTEANTNTTAAVA	68	136	6.40e-05	true	C3YK09_BRAFL-74-97	false
C3ZR15_BRAFL	QPITESHTNTTAAVVTSGYDQTKHGQSQDITESHTNTTTSVL	525	566	7.69e-05	true	false	false
C3ZL41_BRAFL	QAITKLNTNIKAAVTSDDDHQYEDVDKQHNQTEQGQSQTINKS	264	306	9.32e-05	true	false	true
C3XVA4_BRAFL	NSTAPIEDTGHDHMYEDMKQHNIRAGQGHTLATIGSYTTATA	677	718	9.43e-05	true	false	false
C3YIW7_BRAFL	HDLTGQGQSQAITESNTKTTATVV	211	234	1.37e-04	true	false	false
C3XV25_BRAFL	QAITEPTKNTAATVMTSGYDQTGQGQSQAITEPTKNTAATVM	417	458	3.08e-04	true	C3XV25_BRAFL-425-446	true
C3XWN9_BRAFL	FTESNPNSTTYLETSCRDHLYKDMSQHNDTDLDQSQAFIEA	703	743	3.10e-04	true	false	true
C3YC88_BRAFL	QAITESNTNTTATDMTSGHDDHVYEDIDKQLHRAGKGQSQI	465	505	3.11e-04	true	false	true
C3YIW6_BRAFL	SNTNTAESVMTSDHDHQYEDIDNCHDQTGQGQSQAKT	177	213	4.43e-04	true	C3YIW6_BRAFL-193-214	true
C3YYA2_BRAFL	QAITEANFNTTATVVASVHGQPGQGQYQATTKS	75	107	5.69e-04	true	C3YYA2_BRAFL-88-104	false
C3YKT2_BRAFL	TAAAVVPSGHDHQDEDMAQHNKSEQGPSQLSTKS	328	361	5.90e-04	true	false	true
C3ZSM8_BRAFL	TIATVESGHDHRYEDMNQHNNQTERGRFQANTTPDVNTTAAV	593	634	0.001	true	false	true
C3ZS68_BRAFL-185-214	YTTAAMVTSGHNHQYENMHSQKGQSRLQAI	185	214	0	true	C3ZS68_BRAFL-185-214	false
C3XWN8_BRAFL	TTAAVVTSGHDHQYEGVDPQHNQTAQGQSHAI	1023	1054	8.51e-05	true	C3XWN8_BRAFL-1042-1055	true
C3ZWS3_BRAFL	AVVTSDHDQQYENIAPKHSQTGQDQPQAV	896	924	3.29e-04	true	false	true
