## Supplementary Data 2 for "Census of exposed aggregation-prone regions in proteomes": cluster_236.csv

ID	sequence	start	stop	p-value	conserved	ID_EAR	TM	low_complexity
A0A2R8Q5U4_DANRE-200-227	MKMMMNLHKTHNGSEFDSDELNSNAGTV	200	227	0	true	A0A2R8Q5U4_DANRE-200-227	false
F1R4Z6_DANRE	MKMMMNLHKTHNGSEFDSDELNSNAGTV	200	227	6.29e-13	true	F1R4Z6_DANRE-200-227	false
A0A3Q2UPU3_CHICK	MKLMAMNSLHGSGSQNGTESENEELNSNAG	218	247	5.63e-05	true	A0A3Q2UPU3_CHICK-219-236	false
A0A3Q3AHM2_CHICK	MKLMAMNSLHGSGSQNGTESENEELNSNAG	218	247	6.23e-05	true	A0A3Q3AHM2_CHICK-219-236	false
F1NIM2_CHICK	MKLMAMNSLHGSGSQNGTESENEELNSNAG	218	247	7.67e-05	true	F1NIM2_CHICK-219-236	false
F6SYE3_ORNAN	MKLMAMNSLHGGGSQNGTESENEELNSNAG	55	84	8.57e-05	true	F6SYE3_ORNAN-56-73	false
F6XJA2_XENTR	MKMMAINSLHGSGSQNGTESENEELNSNAG	55	84	1.88e-04	true	F6XJA2_XENTR-56-73	false
