## Supplementary Data 2 for "Census of exposed aggregation-prone regions in proteomes": cluster_237.csv

ID	sequence	start	stop	p-value	conserved	ID_EAR	TM	low_complexity
A0A3Q2TT39_CHICK-1675-1715	QQAKIEATQKLEQVKNEQQQQQQQQQQQQFGSQQLLNQSGS	1675	1715	0	true	A0A3Q2TT39_CHICK-1675-1715	false
A0A3Q2U4Z5_CHICK	QQAKIEATQKLEQVKNEQQQQQQQQQQQQFGSQQLLNQSGS	1697	1737	2.04e-10	true	A0A3Q2U4Z5_CHICK-1697-1737	false
A0A3Q2UIC5_CHICK	QQAKIEATQKLEQVKNEQQQQQQQQQQQQFGSQQLLNQSGS	1681	1721	2.04e-10	true	A0A3Q2UIC5_CHICK-1681-1721	false
A0A3Q2TY16_CHICK	QQAKIEATQKLEQVKNEQQQQQQQQQQQQFGSQQLLNQSGS	1657	1697	2.04e-10	true	A0A3Q2TY16_CHICK-1657-1697	false
A0A3Q2UG14_CHICK	QQAKIEATQKLEQVKNEQQQQQQQQQQQQFGSQQLLNQSGS	1588	1628	2.10e-10	true	A0A3Q2UG14_CHICK-1588-1628	false
F6Y208_MONDO	QQAKIEATQKLEQVKNEQQQQQQQQQQQFGSQSLVNQSGS	7	46	7.44e-09	true	F6Y208_MONDO-7-46	false
F1R598_DANRE	QQAKIEATQKLEQVKNEQRQQQQVPGSQSDHDSSGNLKSPGS	1808	1849	2.97e-06	true	false	false
F7BRS4_ORNAN	QQAKIEATQKLEQVKNEQQQQQQQQQQQQQFGSQPLVNQSGS	1765	1806	5.47e-06	true	F7BRS4_ORNAN-1765-1795	false
F1P7W6_CANLF	QQAKIEATQKLEQVKNEQQQQQQQQQQFGAQPLLAQSGS	1690	1728	1.72e-05	true	F1P7W6_CANLF-1690-1720	false
J9P5P6_CANLF	QQAKIEATQKLEQVKNEQQQQQQQQQQFGAQPLLAQSGS	1128	1166	2.07e-05	true	J9P5P6_CANLF-1128-1158	false
A0A2I3STJ0_PANTR	QQAKIEATQKLEQVKNEQQQQQQQQQFGSQHLLVQSGS	1758	1795	2.91e-05	true	A0A2I3STJ0_PANTR-1758-1797	false
H2R471_PANTR	QQAKIEATQKLEQVKNEQQQQQQQQQFGSQHLLVQSGS	1729	1766	2.94e-05	true	H2R471_PANTR-1729-1768	false
F7EKI3_MACMU	QQAKIEATQKLEQVKNEQQQQQQQQFGSQHLLVQSGS	1756	1792	3.15e-05	true	F7EKI3_MACMU-1756-1794	false
F7EK45_MACMU	QQAKIEATQKLEQVKNEQQQQQQQQFGSQHLLVQSGS	1694	1730	3.61e-05	true	F7EK45_MACMU-1694-1732	false
KMT2C_HUMAN	QQAKIEATQKLEQVKNEQQQQQQQQFGSQHLLVQSGS	1763	1799	5.93e-05	true	KMT2C_HUMAN-1763-1801	false
F1MYZ3_BOVIN	QQAKIEATQKLEQVKSEQQQQQQQQQQQQQLGSQPAMGQSGS	1754	1795	2.52e-04	true	F1MYZ3_BOVIN-1754-1784	false
A0A3Q1MG46_BOVIN	QQAKIEATQKLEQVKSEQQQQQQQQQQQQQLGSQPAMGQSGS	1724	1765	2.64e-04	true	A0A3Q1MG46_BOVIN-1724-1754	false
