## Supplementary Data 2 for "Census of exposed aggregation-prone regions in proteomes": cluster_238.csv

ID	sequence	start	stop	p-value	conserved	ID_EAR	TM	low_complexity
A0A0J9YX66_HUMAN-10-28	MRNEELLLSNGTANKMNGA	10	28	0	true	A0A0J9YX66_HUMAN-10-28	false
A0A0J9YXK1_HUMAN	MRNEELLLSNGTANKMNGA	10	28	1.76e-07	true	A0A0J9YXK1_HUMAN-10-28	false
A0A2I3TG12_PANTR	MRNEELLLSNGTANKMNGA	10	28	4.05e-07	true	A0A2I3TG12_PANTR-10-28	false
S4R2U7_MOUSE	MRNEELLLSNGTANKMNGA	10	28	4.07e-07	true	S4R2U7_MOUSE-10-28	false
A0A3Q1MSL2_BOVIN	MRNEELLLSNGTANKMNGA	10	28	4.08e-07	true	A0A3Q1MSL2_BOVIN-10-28	false
A0A3Q2TY35_CHICK	MRNEELLLSNGTANKMNGA	28	46	4.11e-07	true	A0A3Q2TY35_CHICK-28-46	false
E9QA47_MOUSE	MRNEELLLSNGTANKMNGA	28	46	4.14e-07	true	E9QA47_MOUSE-28-46	false
CELF2_HUMAN	MRNEELLLSNGTANKMNGA	10	28	4.21e-07	true	CELF2_HUMAN-10-28	false
CELF2_RAT	MRNEELLLSNGTANKMNGA	10	28	4.21e-07	true	CELF2_RAT-10-28	false
CELF2_MOUSE	MRNEELLLSNGTANKMNGA	10	28	4.21e-07	true	CELF2_MOUSE-10-28	false
A0A0H2UKD2_DANRE	MRSTEELLLSNGTAGKMNGA	31	50	3.16e-05	true	false	false
CELF2_DANRE	MRSTEELLLSNGTAGKMNGA	13	32	3.19e-05	true	false	false
