## Supplementary Data 2 for "Census of exposed aggregation-prone regions in proteomes": cluster_239.csv

ID	sequence	start	stop	p-value	conserved	ID_EAR	TM	low_complexity
A0A1D5R525_MACMU-262-299	NSASTSDVSHTNLGTVRKVMAGNHGEDAAMKTEESLFQ	262	299	0	true	A0A1D5R525_MACMU-262-299	false
F7HQF5_MACMU	NSASTSDVSHTNLGTVRKVMAGNHGEDAAMKTEESLFQ	193	230	5.20e-18	true	F7HQF5_MACMU-193-230	false
F7HQK6_MACMU	NSASTSDVSHTNLGTVRKVMAGNHGEDAAMKTEESLFQ	262	299	7.02e-18	true	F7HQK6_MACMU-262-299	false
A0A1W2PRP5_HUMAN	SASTADVSHTNLGTIRKVMAGNHGEDAAMKTEEPLFQ	263	299	7.33e-17	true	A0A1W2PRP5_HUMAN-262-284	false
H7C0I1_HUMAN	SASTADVSHTNLGTIRKVMAGNHGEDAAMKTEEPLFQ	194	230	1.19e-16	true	H7C0I1_HUMAN-193-215	false
A0A2I3TBW0_PANTR	SASTADVSHTNLGTIRKVMAGNHGEDAAMKTEEPLFQ	181	217	1.24e-16	true	A0A2I3TBW0_PANTR-180-202	false
A0A2I3TNA8_PANTR	SASTADVSHTNLGTIRKVMAGNHGEDAAMKTEEPLFQ	199	235	1.48e-16	true	A0A2I3TNA8_PANTR-198-220	false
B8ZZW5_HUMAN	SASTADVSHTNLGTIRKVMAGNHGEDAAMKTEEPLFQ	263	299	6.03e-16	true	B8ZZW5_HUMAN-262-284	false
H2QUE4_PANTR	SASTADVSHTNLGTIRKVMAGNHGEDAAMKTEEPLFQ	263	299	6.03e-16	true	H2QUE4_PANTR-262-284	false
A0A2I3TKN2_PANTR	SASTADVSHTNLGTIRKVMAGNHGEDAAMKTEEPLFQ	263	299	6.41e-16	true	A0A2I3TKN2_PANTR-262-284	false
AVL9_HUMAN	SASTADVSHTNLGTIRKVMAGNHGEDAAMKTEEPLFQ	263	299	6.51e-16	true	AVL9_HUMAN-262-284	false
F1N025_BOVIN	SVPASDISNTNLGTVKKILGNHGGDAAIKTEEPLFQ	262	297	2.28e-10	true	false	false
AVL9_MOUSE	SESTSDVLNTSLETVTRVMAVNHGEDAVPKTEKPYFQ	263	299	5.49e-09	true	false	false
F1Q1F8_CANLF	SMSAPDISNTNSGTVKKIITGSHGGDVGIKTEEPLLQ	232	268	2.68e-08	true	false	false
F1Q1F9_CANLF	SMSAPDISNTNSGTVKKIITGSHGGDVGIKTEEPLLQ	232	268	2.68e-08	true	false	false
D3ZVU6_RAT	SESTSDNLNTSLGIVTRIVAVNHGEDAVPPTEKPYFQ	263	299	8.50e-07	true	false	false
F7DF01_MONDO	SRSLSDISSTNSGNDKKKVSGNHGGDAS	262	289	3.04e-04	true	false	false
A0A1W2PRP5_HUMAN-262-284	VSASTADVSHTNLGTIRKVMAGN	262	284	0	true	A0A1W2PRP5_HUMAN-262-284	false
A0A1D5R525_MACMU	SASTSDVSHTNLGTVRKVMAGN	263	284	8.68e-09	true	A0A1D5R525_MACMU-262-299	false
