## Supplementary Data 2 for "Census of exposed aggregation-prone regions in proteomes": cluster_240.csv

ID	sequence	start	stop	p-value	conserved	ID_EAR	TM	low_complexity
SUGP1_MOUSE-70-99	IADAHNSCISNKFANDGSFLQQFLKLQKAQ	70	99	0	true	SUGP1_MOUSE-70-99	false
SUGP1_RAT	VADAQNSCISNKFANDGSFLQQFLKLQKAQ	70	99	7.83e-13	true	SUGP1_RAT-70-99	false
B4DVK3_HUMAN	ITNAHNSSCISNKFANDGSFLQQFLKLQKAQ	70	100	1.59e-12	true	false	false
E2RCV3_CANLF	IANAHNSSVSNKFANDGSFLQQFLKLQKAQ	71	100	4.28e-12	true	E2RCV3_CANLF-79-96	false
J9P8U4_CANLF	IANAHNSSVSNKFANDGSFLQQFLKLQKAQ	71	100	4.81e-12	true	J9P8U4_CANLF-79-96	false
F6ZCV4_MACMU	ITNAHNSSCVSNKFANDGSFLQQFLKLQKAQ	59	89	6.08e-12	true	F6ZCV4_MACMU-64-85	false
G2HJM4_PANTR	ITNAHNSSCISNKFANDGSFLQQFLKLQKAQ	70	100	8.38e-12	true	G2HJM4_PANTR-75-96	false
SUGP1_HUMAN	ITNAHNSSCISNKFANDGSFLQQFLKLQKAQ	70	100	8.84e-12	true	SUGP1_HUMAN-75-96	false
F6ZCX1_MACMU	ITNAHNSSCVSNKFANDGSFLQQFLKLQKAQ	43	73	1.09e-11	true	F6ZCX1_MACMU-48-69	false
A0A3S5ZPH1_BOVIN	IANVHNSNVSNKFANDGSFLQQFLKLQKAQ	70	99	2.58e-11	true	A0A3S5ZPH1_BOVIN-78-95	false
V9GZ08_HUMAN	ITNAHNSSCISNKFANDGSFLQQFLKLQKAQ	38	68	2.73e-11	true	V9GZ08_HUMAN-43-64	false
A4FV64_BOVIN	IANVHNSNVSNKFANDGSFLQQFLKLQKAQ	70	99	3.01e-11	true	A4FV64_BOVIN-78-95	false
F6ZCT6_MACMU	ITNAHNSSCVSNKFANDGSFLQQFLKLQKAQ	38	68	3.02e-11	true	F6ZCT6_MACMU-43-64	false
F6UEG6_MONDO	IASAPNSASVSNKFANDGSFLQQFLKLQKER	70	100	9.21e-09	true	F6UEG6_MONDO-75-96	false
F6PU93_ORNAN	VESAQNAASVSNKFANDGSFLQQFLKLQKER	70	100	1.43e-08	true	F6PU93_ORNAN-71-98	false
A0A3Q2UHB7_CHICK	NEASVSNKFVNDGSFLQQFLKLQK	77	100	1.94e-07	true	A0A3Q2UHB7_CHICK-73-100	false
A0A3Q2TZ20_CHICK	NEASVSNKFVNDGSFLQQFLKLQKEK	77	102	5.55e-07	true	A0A3Q2TZ20_CHICK-73-100	false
A0A1D5P6Z4_CHICK	NEASVSNKFVNDGSFLQQFLKLQKEK	77	102	6.27e-07	true	A0A1D5P6Z4_CHICK-73-100	false
A0A3Q2U9G4_CHICK	NEASVSNKFVNDGSFLQQFLKLQKEK	77	102	6.84e-07	true	A0A3Q2U9G4_CHICK-73-100	false
H2TIC6_TAKRU	SNKFANDGSFLQQFMKMQKEK	75	95	6.99e-07	true	false	false
B1WB15_XENTR	NKFANDGSFLQQFLKLQK	75	92	9.55e-07	true	B1WB15_XENTR-69-90	false
E7FGI4_DANRE	NKFVNDGSFLQQFLKLQR	83	100	6.55e-06	true	false	false
C3ZA13_BRAFL	NKFVNDGSFMEQFMKMQKKK	101	120	3.65e-05	true	C3ZA13_BRAFL-99-116	false
Q54C48_DICDI	YNCLIMNTFTNDGSFMEQFLKRQR	18	41	1.14e-04	true	Q54C48_DICDI-19-37	false
Q7Q5F2_ANOGA	FANDGSFLEMFKKLQQQQ	309	326	2.93e-04	true	false	false
A0A1D5P6Z4_CHICK-73-100	DGTENEASVSNKFVNDGSFLQQFLKLQK	73	100	0	true	A0A1D5P6Z4_CHICK-73-100	false
SUGP1_MOUSE	HNSCISNKFANDGSFLQQFLKLQK	74	97	4.96e-07	true	SUGP1_MOUSE-70-99	false
Q8I411_PLAF7	DPKMYNKFKNDGSFLQQVLAMQ	16	37	2.60e-04	true	false	false
C3ZA13_BRAFL-99-116	VVNKFVNDGSFMEQFMKM	99	116	0	true	C3ZA13_BRAFL-99-116	false
Q54C48_DICDI-19-37	NCLIMNTFTNDGSFMEQFL	19	37	0	true	Q54C48_DICDI-19-37	false
B1WB15_XENTR-69-90	ASSSASNKFANDGSFLQQFLKL	69	90	0	true	B1WB15_XENTR-69-90	false
A0A3S5ZPH1_BOVIN-78-95	VSNKFANDGSFLQQFLKL	78	95	0	true	A0A3S5ZPH1_BOVIN-78-95	false
