## Supplementary Data 2 for "Census of exposed aggregation-prone regions in proteomes": cluster_241.csv

ID	sequence	start	stop	p-value	conserved	ID_EAR	TM	low_complexity
F6R1H0_ORNAN-137-162	LKSASRNEYIHSGLYSSFTINSLQNQ	137	162	0	true	F6R1H0_ORNAN-137-162	false
F7E9Y1_MONDO	LKSASRNEYIHSGLYSSFTINSLQNQ	129	154	4.10e-11	true	F7E9Y1_MONDO-129-154	false
F6SD94_XENTR	LKSASRNEYIHSGLYSSFTINSLQNQ	129	154	5.59e-11	true	false	false
F6PHU5_XENTR	LKSASRNEYIHSGLYSSFTINSLQNQ	150	175	5.62e-11	true	false	false
Q0IHT9_XENTR	LKSASRNEYIHSGLYSSFTINSLQNQ	129	154	5.75e-11	true	false	false
Q5ZMM7_CHICK	LKSTSRNEYIHSGLYSSFTINSLQNQ	129	154	1.29e-10	true	false	false
A2VDT5_BOVIN	LKSASRNEYIHSGLYSSFTINSLQNP	129	154	1.56e-10	true	false	false
A0A3Q1M936_BOVIN	LKSASRNEYIHSGLYSSFTINSLQN	129	153	1.58e-10	true	false	false
G3UVX2_MOUSE	LKSASRNEYLHSGLYSSFTINSLQN	129	153	1.95e-10	true	false	false
D4A9V6_RAT	LKSASRNEYIHSGLYSSFTINSLQN	129	153	1.96e-10	true	false	false
ELK3_MOUSE	LKSASRNEYLHSGLYSSFTINSLQN	129	153	3.85e-10	true	false	false
F8VUJ0_HUMAN	LRSTSRNEYIHSGLYSSFTINSLQN	129	153	4.14e-10	true	false	false
E2QVW3_CANLF	LKSTSRNEYIHSGLYSSFTINSLQNP	129	154	4.70e-10	true	false	false
F7F772_MACMU	LKSTSRNEYIHSGLYSSFTINSLQNP	129	154	4.97e-10	true	false	false
H2Q6N4_PANTR	LKSTSRNEYIHSGLYSSFTINSLQNP	129	154	5.01e-10	true	false	false
ELK3_HUMAN	LRSTSRNEYIHSGLYSSFTINSLQNP	129	154	1.04e-09	true	false	false
H0YIH6_HUMAN	RNEYIHSGLYSSFTINSLQN	2	21	2.12e-09	true	false	false
F1R0K1_DANRE	KSSSRNEYIHSGLYTSFTLTSLQ	140	162	8.17e-08	true	false	false
F1QFL0_DANRE	KSSSRNEYIHSGLYTSFTLTSLQ	140	162	8.36e-08	true	false	false
A0A1D5PLC6_CHICK	KSSSRNDYIHSGLYSSFTLNSL	133	154	8.46e-08	true	false	false
A0A1D5PWU8_CHICK	KSSSRNDYIHSGLYSSFTLNSLNS	163	186	9.02e-08	true	false	false
F1QIB0_DANRE	LRSPACRNEYLHSGLYSSFTVSSLQN	134	159	1.03e-07	true	false	false
A0A3S5ZPA6_BOVIN	KTSSRNDYIHSGLYSSFTLNSL	155	176	1.47e-07	true	A0A3S5ZPA6_BOVIN-156-177	false
G3N2I0_BOVIN	KTSSRNDYIHSGLYSSFTLNSLNS	155	178	1.72e-07	true	G3N2I0_BOVIN-156-177	false
F6T5N2_MONDO	KASSRNDYIHSGLYSSFTLNSL	134	155	1.73e-07	true	false	false
B4F7D4_RAT	KTSSRNDYIHSGLYSSFTLNSL	133	154	2.32e-07	true	false	false
A0A1B0GXH8_MOUSE	KTSSRNDYIHSGLYSSFTLNSL	133	154	2.39e-07	true	false	false
F7BEG4_ORNAN	KTSSRNDYIHSGLYSSFTLNSLNS	134	157	2.65e-07	true	F7BEG4_ORNAN-135-156	false
ELK4_MOUSE	KTSSRNDYIHSGLYSSFTLNSL	133	154	2.74e-07	true	false	false
A2VDQ8_BOVIN	KTSSRNDYIHSGLYSSFTLNSLNS	135	158	2.92e-07	true	A2VDQ8_BOVIN-136-157	false
ELK4_HUMAN	KTSSRNDYIHSGLYSSFTLNSLNS	134	157	3.33e-07	true	ELK4_HUMAN-135-156	false
F7GME0_MACMU	KTSSRNDYIHSGLYSSFTLNSLNS	134	157	3.38e-07	true	F7GME0_MACMU-135-156	false
F6XTS0_MACMU	KTSSRNDYIHSGLYSSFTLNSLNS	134	157	3.46e-07	true	F6XTS0_MACMU-135-156	false
K7BXE8_PANTR	KTSSRNDYIHSGLYSSFTLNSLNS	134	157	3.49e-07	true	K7BXE8_PANTR-135-156	false
F1PA90_CANLF	RASSRNDYIHSGLYSSFTLNSLNS	137	160	4.31e-07	true	false	false
ELK1_RAT	LARSSRNEYMRSGLYSTFTIQSLQPQ	144	169	5.40e-07	true	false	false
H2RJ65_TAKRU	RNDYIHSGLYTSFTLNSLQN	137	156	7.44e-07	true	H2RJ65_TAKRU-134-156	false
H2RJ60_TAKRU	RNDYIHSGLYTSFTLNSLQN	137	156	9.24e-07	true	H2RJ60_TAKRU-134-156	false
F6ZC42_XENTR	KSSGRNDYIHSGLYTSFTLNSL	137	158	1.21e-06	true	false	false
F1MT98_BOVIN	LARSSRNDYMRSGLYSTFTIQSLQPQ	145	170	1.35e-06	true	false	false
H2V2E8_TAKRU	RKDYLHSGLYSSFSISSLQNQ	143	163	1.73e-06	true	false	false
F7CIT3_MONDO	SSRNEYMRSGLYSTFTIQSLQ	190	210	2.46e-06	true	false	false
H9H5Q4_MACMU	LAHSRRNEYMGSGLYSTFTIQSLQPQ	145	170	3.15e-06	true	false	false
F6U3X8_XENTR	SRNEYMRSGLYSTFTIQSLQ	156	175	4.18e-06	true	false	false
F6R9C9_MACMU	LARSSRNEYMRSGLYSTFTIQSL	145	167	5.43e-06	true	false	false
ELK1_HUMAN	LARSSRNEYMRSGLYSTFTIQSL	145	167	5.43e-06	true	false	false
K7CJD1_PANTR	LARSSRNEYMRSGLYSTFTIQSL	145	167	5.43e-06	true	false	false
F1PQM8_CANLF	LARSSRNEYMRSGLYSTFTIQSL	174	196	5.45e-06	true	false	false
F6QK28_MACMU	LACSSRNEYMRSGLYSTFTIQSL	145	167	5.59e-06	true	false	false
ELK1_MOUSE	LARSSRNEYMRSGLYSTFTIQSL	144	166	6.10e-06	true	false	false
A0A1B8Y146_XENTR	SRNEYMRSGLYSTFTIQSLQ	80	99	6.49e-06	true	false	false
A0A3B5K9J5_TAKRU	RNDYMKSGLYSTFTIQSLQ	152	170	5.48e-05	true	false	false
H2TIL3_TAKRU	RTQYLQSGLYSSFTVSSLQ	158	176	1.06e-04	true	H2TIL3_TAKRU-155-176	false
A0A3B5JYL3_TAKRU	RTQYLQSGLYSSFTVSSLQ	119	137	1.13e-04	true	A0A3B5JYL3_TAKRU-116-137	false
A0A0R4IC78_DANRE	NDYMKSGLYSTFTIQSLQ	159	176	1.63e-04	true	false	false
E7F086_DANRE	NDYMKSGLYSTFTIQSLQ	159	176	2.65e-04	true	false	false
A0A3B5JYL3_TAKRU-116-137	AGVRTQYLQSGLYSSFTVSSLQ	116	137	0	true	A0A3B5JYL3_TAKRU-116-137	false
F6R1H0_ORNAN	RNEYIHSGLYSSFTINSLQ	142	160	9.29e-05	true	F6R1H0_ORNAN-137-162	false
H2RJ60_TAKRU-134-156	QSSRNDYIHSGLYTSFTLNSLQN	134	156	0	true	H2RJ60_TAKRU-134-156	false
