## Supplementary Data 2 for "Census of exposed aggregation-prone regions in proteomes": cluster_242.csv

ID	sequence	start	stop	p-value	conserved	ID_EAR	TM	low_complexity
A0A1D5QIJ7_MACMU-1130-1165	TSLGISTGQSVDRGNSQTFGNSQNIGEQGYSSTNSS	1130	1165	0	true	A0A1D5QIJ7_MACMU-1130-1165	false
A0A2R8Y5T1_HUMAN	TSLGICTGQSMDRGNSQTFGNSQNIGEQGYSSTNSS	1124	1159	2.76e-14	true	A0A2R8Y5T1_HUMAN-1124-1159	false
A0A1D5QLB0_MACMU	TSLGISTGQSVDRGNSQTFGNSQNIGEQGY	1013	1042	2.32e-13	true	A0A1D5QLB0_MACMU-1013-1048	false
F7E375_MACMU	TSLGISTGQSVDRGNSQTFGNSQNIGEQGY	1130	1159	6.29e-13	true	F7E375_MACMU-1130-1165	false
H9G2B6_MACMU	TSLGISTGQSVDRGNSQTFGNSQNIGEQGY	1093	1122	7.50e-13	true	H9G2B6_MACMU-1093-1128	false
A0A2R8Y7C9_HUMAN	TSLGICTGQSMDRGNSQTFGNSQNIGEQGY	35	64	1.16e-12	true	A0A2R8Y7C9_HUMAN-35-70	false
A0A2R8Y721_HUMAN	TSLGICTGQSMDRGNSQTFGNSQNIGEQGY	1046	1075	1.91e-12	true	A0A2R8Y721_HUMAN-1046-1081	false
A0A2R8Y6H3_HUMAN	TSLGICTGQSMDRGNSQTFGNSQNIGEQGY	1046	1075	2.58e-12	true	A0A2R8Y6H3_HUMAN-1046-1081	false
A0A3Q1MEL7_BOVIN	SSLGVSTGQSVDRGNSQTFGNLQSLGEQGFPSANSS	1093	1128	3.09e-12	true	A0A3Q1MEL7_BOVIN-1095-1117	false
F1MN63_BOVIN	SSLGVSTGQSVDRGNSQTFGNLQSLGEQGFPSANSS	1115	1150	3.12e-12	true	F1MN63_BOVIN-1117-1139	false
A0A3Q1M0Z4_BOVIN	SSLGVSTGQSVDRGNSQTFGNLQSLGEQGFPSANSS	1059	1094	3.12e-12	true	A0A3Q1M0Z4_BOVIN-1061-1083	false
A0A2R8Y5K9_HUMAN	TSLGICTGQSMDRGNSQTFGNSQNIGEQGY	1096	1125	4.32e-12	true	A0A2R8Y5K9_HUMAN-1096-1131	false
A0A2R8Y842_HUMAN	TSLGICTGQSMDRGNSQTFGNSQNIGEQGY	1024	1053	4.35e-12	true	A0A2R8Y842_HUMAN-1024-1059	false
A0A2I3RPC2_PANTR	TSLGVCTGQSMDRGNSQTFGNSQNIGEQGY	1024	1053	4.59e-12	true	A0A2I3RPC2_PANTR-1024-1059	false
DEPD5_HUMAN	TSLGICTGQSMDRGNSQTFGNSQNIGEQGY	1124	1153	5.34e-12	true	DEPD5_HUMAN-1124-1159	false
A0A2R8Y7U0_HUMAN	TSLGICTGQSMDRGNSQTFGNSQNIGEQGY	1110	1139	5.34e-12	true	A0A2R8Y7U0_HUMAN-1110-1145	false
H0Y770_HUMAN	TSLGICTGQSMDRGNSQTFGNSQNIGEQGY	1096	1125	5.38e-12	true	H0Y770_HUMAN-1096-1131	false
A0A2R8Y6V4_HUMAN	TSLGICTGQSMDRGNSQTFGNSQNIGEQGY	1124	1153	7.57e-12	true	A0A2R8Y6V4_HUMAN-1124-1159	false
H7C1T0_HUMAN	TSLGICTGQSMDRGNSQTFGNSQNIGEQGY	476	505	7.65e-12	true	H7C1T0_HUMAN-476-511	false
A0A2I3SXB8_PANTR	TSLGVCTGQSMDRGNSQTFGNSQNIGEQGY	1126	1155	9.00e-12	true	A0A2I3SXB8_PANTR-1126-1161	false
H2RCS7_PANTR	TSLGVCTGQSMDRGNSQTFGNSQNIGEQGY	1124	1153	9.28e-12	true	H2RCS7_PANTR-1124-1159	false
A0A2I3RM83_PANTR	TSLGVCTGQSMDRGNSQTFGNSQNIGEQGY	1116	1145	9.28e-12	true	A0A2I3RM83_PANTR-1116-1151	false
A0A2I3RWJ7_PANTR	TSLGVCTGQSMDRGNSQTFGNSQNIGEQGY	1124	1153	9.29e-12	true	A0A2I3RWJ7_PANTR-1124-1159	false
A0A2R8YEW8_HUMAN	TSLGICTGQSMDRGNSQTFGNSQNIGEQGY	1102	1131	9.55e-12	true	A0A2R8YEW8_HUMAN-1102-1137	false
K7A5N5_PANTR	TSLGVCTGQSMDRGNSQTFGNSQNIGEQGY	1093	1122	9.57e-12	true	K7A5N5_PANTR-1093-1128	false
A0A2I3RAW8_PANTR	TSLGVCTGQSMDRGNSQTFGNSQNIGEQGY	1085	1114	9.57e-12	true	A0A2I3RAW8_PANTR-1085-1120	false
J9P978_CANLF	TSLGVSTGQSVDRGNSQAFGNSQNSGEQSF	1024	1053	1.11e-10	true	J9P978_CANLF-1026-1048	false
E2RI61_CANLF	TSLGVSTGQSVDRGNSQAFGNSQNSGEQSF	1115	1144	2.28e-10	true	E2RI61_CANLF-1117-1139	false
DEPD5_MOUSE	TSLGVSTGQPMDRGNNQTFGNSQNIEQAFPSANS	1113	1146	2.93e-10	true	DEPD5_MOUSE-1123-1140	false
Q6GQV2_MOUSE	TSLGVSTGQPMDRGNNQTFGNSQNIEQAFPSANS	1122	1155	3.49e-10	true	Q6GQV2_MOUSE-1132-1149	false
F6TK47_MOUSE	TSLGVSTGQPMDRGNNQTFGNSQNIEQAFPSANS	498	531	4.28e-10	true	F6TK47_MOUSE-508-525	false
D4A362_RAT	TSLGVSTCQSVDRGNNQTFGNSQNIEQAFPSTGS	978	1011	5.68e-10	true	D4A362_RAT-978-1005	false
F6X8H7_MOUSE	TSLGVSTGQPMDRGNNQTFGNSQNIEQAFPSANS	475	508	6.05e-10	true	F6X8H7_MOUSE-485-502	false
A0A0G2K6M8_RAT	TSLGVSTCQSVDRGNNQTFGNSQNIEQAFPSTGS	1113	1146	6.26e-10	true	A0A0G2K6M8_RAT-1113-1140	false
F6WAK9_MONDO	TSLGISVGQPMDRGSTQAFGNAQAAGEQGYPLANPS	1122	1157	5.14e-09	true	false	false
F6WT53_ORNAN	LGINAGQSTDRSSTQPFGSSQNLGEQGYVPASS	294	326	1.08e-07	true	false	false
A0A1D5P8F6_CHICK	TTLINTGQSAERGSTQSLGSSQSTTDQGYVTAGAA	1093	1127	2.69e-05	true	A0A1D5P8F6_CHICK-1092-1116	false
E1C8B7_CHICK	TTLINTGQSAERGSTQSLGSSQSTTDQGYVTAGAA	1114	1148	2.71e-05	true	E1C8B7_CHICK-1113-1137	false
F6XIK0_MOUSE	TSLGVSTGQPMDRGNNQ	190	206	7.61e-04	true	false	false
A0A3Q1M0Z4_BOVIN-1061-1083	LGVSTGQSVDRGNSQTFGNLQSL	1061	1083	0	true	A0A3Q1M0Z4_BOVIN-1061-1083	false
A0A1D5QIJ7_MACMU	LGISTGQSVDRGNSQTFGNSQNI	1132	1154	8.65e-08	true	A0A1D5QIJ7_MACMU-1130-1165	false
DEPD5_MOUSE-1123-1140	MDRGNNQTFGNSQNIEQA	1123	1140	0	true	DEPD5_MOUSE-1123-1140	false
A0A0G2K6M8_RAT-1113-1140	TSLGVSTCQSVDRGNNQTFGNSQNIEQA	1113	1140	0	true	A0A0G2K6M8_RAT-1113-1140	false
