## Supplementary Data 2 for "Census of exposed aggregation-prone regions in proteomes": cluster_243.csv

ID	sequence	start	stop	p-value	conserved	ID_EAR	TM	low_complexity
H2TWN5_TAKRU-277-312	RNYEQWQHQRNQLQGAMQQFNQRFIFGLQDQVSATQ	277	312	0	true	H2TWN5_TAKRU-277-312	false
A0A0R4IBD8_DANRE	RNYEQWQHQRSQLQGAMQQFNQRFIIGLQDQASATQ	363	398	2.28e-14	true	A0A0R4IBD8_DANRE-363-392	false
H2TWN4_TAKRU	RNYEQWQHQRNQLQGAMQQFNQRFIFGDQVSATQ	373	406	4.70e-14	true	H2TWN4_TAKRU-373-400	false
H2VDA5_TAKRU	RNYEEWQHQRSQLQGAMQQFNQRFIYGLQDQLAAT	334	368	8.51e-14	true	false	false
U6C7X6_DANRE	RNYEEWQNQRSQLQGAMQRFNQRFIYGLQEQLAPT	343	377	9.47e-12	true	false	false
ITCH_HUMAN	RNYEQWQLQRSQLQGAMQQFNQRFIYGNQDLFATSQ	395	430	1.83e-11	true	false	false
A0A3Q1LR68_BOVIN	RNYEQWQLQRSQLQGAMQQFNQRFIYGNQDLFATSQ	354	389	1.86e-11	true	false	false
E2QXM7_CANLF	RNYEQWQLQRSQLQGAMQQFNQRFIYGNQDLFTTSQ	368	403	2.10e-11	true	false	false
A0A2I3TCC2_PANTR	RNYEQWQLQRSQLQGAMQQFNQRFIYGNQDLFATSQ	350	385	2.44e-11	true	false	false
F1MGQ5_BOVIN	RNYEQWQLQRSQLQGAMQQFNQRFIYGNQDLFATSQ	354	389	2.91e-11	true	false	false
J9NTN8_CANLF	RNYEQWQLQRSQLQGAMQQFNQRFIYGNQDLFTTSQ	354	389	3.16e-11	true	false	false
H9ERF6_MACMU	RNYEQWQLQRSQLQGAMQQFNQRFIYGNQDLFATSQ	354	389	3.36e-11	true	false	false
K7BGN1_PANTR	RNYEQWQLQRSQLQGAMQQFNQRFIYGNQDLFATSQ	354	389	3.39e-11	true	false	false
A0A0G2K9T1_RAT	RNYEQWQLQRSQLQGAMQQFNQRFIFGNQDLFATSQ	374	409	4.41e-11	true	false	false
A0A1D5PQP3_CHICK	RNYEQWQLQRSQLQGAMQQFNQRFIYGNQDFSSTQ	371	405	6.07e-11	true	A0A1D5PQP3_CHICK-371-400	false
F6Z7A1_MONDO	RNYEQWQLQRSQLQGAMQQFNQRFIYGNQDLFTSSQ	393	428	6.44e-11	true	false	false
F7DIP4_XENTR	RNYEQWQLQRNQLQGAMQQFNQRFIYGTQETGTTQ	388	422	8.03e-11	true	F7DIP4_XENTR-388-417	false
L7N3Q1_XENTR	RNYEQWQLQRNQLQGAMQQFNQRFIYGTQETGTTQ	346	380	8.04e-11	true	L7N3Q1_XENTR-346-375	false
ITCH_MOUSE	RNYEQWQLQRSQLQGAMQQFNQRFIYGNQDLFATSQ	356	391	9.43e-11	true	false	false
F7DI62_MONDO	RNYEQWQSQRNQLQGAMQQFSQRFLY	368	393	1.29e-09	true	F7DI62_MONDO-370-395	false
F6PFU8_ORNAN	RNYEQWQSQRNQLQGAMQQFSQRFLY	418	443	1.36e-09	true	F6PFU8_ORNAN-420-445	false
F7DAC1_XENTR	RNFEQWQSQRNQLQGAMQQFNQRYLY	411	436	1.62e-09	true	F7DAC1_XENTR-413-440	false
Q4V8H7_RAT	RNFEQWQSQRNQLQGAMQQFNQRYLY	414	439	1.64e-09	true	Q4V8H7_RAT-416-445	false
WWP1_MOUSE	RNFEQWQSQRNQLQGAMQQFNQRYLY	414	439	1.66e-09	true	WWP1_MOUSE-416-445	false
H2QWD9_PANTR	RNFEQWQSQRNQLQGAMQQFNQRYLY	418	443	3.14e-09	true	H2QWD9_PANTR-420-449	false
WWP1_HUMAN	RNFEQWQSQRNQLQGAMQQFNQRYLY	418	443	3.14e-09	true	WWP1_HUMAN-420-449	false
Q5F372_CHICK	RNFEQWQSQRNQLQGAMQQFNQRYLY	419	444	3.73e-09	true	Q5F372_CHICK-421-448	false
F6RWN6_MACMU	RNYEQWQSQRNQLQGAMQHFSQRFLY	367	392	4.04e-09	true	F6RWN6_MACMU-369-394	false
WWP2_HUMAN	RNYEQWQSQRNQLQGAMQHFSQRFLY	367	392	4.16e-09	true	WWP2_HUMAN-369-394	false
K7BK39_PANTR	RNYEQWQSQRNQLQGAMQHFSQRFLY	367	392	4.16e-09	true	K7BK39_PANTR-369-394	false
E2RBA6_CANLF	RNYEQWQSQRNQLQGAMQHFSQRFLY	379	404	4.22e-09	true	E2RBA6_CANLF-381-406	false
A0A3Q1MXC6_BOVIN	RNYEQWQSQRNQLQGAMQHFSQRFLY	374	399	4.81e-09	true	A0A3Q1MXC6_BOVIN-376-401	false
A3KMV3_BOVIN	RNYEQWQSQRNQLQGAMQHFSQRFLY	367	392	4.85e-09	true	A3KMV3_BOVIN-369-394	false
A0A3Q1N8W0_BOVIN	RNYEQWQSQRNQLQGAMQHFSQRFLY	381	406	4.85e-09	true	A0A3Q1N8W0_BOVIN-383-408	false
E1C3L4_CHICK	RNYEQWQSQRSQLQGAMQQFSQRFLY	420	445	5.06e-09	true	E1C3L4_CHICK-422-445	false
A0A1D5R057_MACMU	RNYEQWQSQRNQLQGAMQHFSQRFLY	321	346	5.16e-09	true	A0A1D5R057_MACMU-323-348	false
A0A3Q1NIL1_BOVIN	RNYEQWQSQRNQLQGAMQHFSQRFLY	290	315	5.17e-09	true	A0A3Q1NIL1_BOVIN-292-317	false
H2R2Z9_PANTR	RNYEQWQSQRNQLQGAMQHFSQRFLY	321	346	5.53e-09	true	H2R2Z9_PANTR-323-348	false
WWP2_MOUSE	RNYEQWQSQRNQLQGAMQHFSQRFLY	367	392	5.95e-09	true	WWP2_MOUSE-369-394	false
K7E1Y9_MONDO	RNFEQWKSQRNQLQGAMQQFNQRYLY	437	462	5.97e-09	true	false	false
F7BGK2_ORNAN	RNFEQWQSQRNQLQGAMQQFNQRYLYSASMLSA	419	451	7.23e-09	true	F7BGK2_ORNAN-421-448	false
A0A1D5P8K6_CHICK	RNYEQWQSQRSQLQGAMQQFSQRFLY	335	360	7.26e-09	true	A0A1D5P8K6_CHICK-337-360	false
A0A1D5RM92_MOUSE	RNYEQWQSQRNQLQGAMQHFSQRFLY	321	346	8.21e-09	true	A0A1D5RM92_MOUSE-323-348	false
E2RSE2_CANLF	RNFEQWQSQRNQLQGAMQQFNQRYLY	418	443	8.23e-09	true	E2RSE2_CANLF-420-449	false
F7ELS3_MONDO	RNFEQWKSQRNQLQGAMQQFNQRYLY	418	443	9.51e-09	true	false	false
Q32PG0_BOVIN	RNFEQWQSQRSQLQGAMQQFNQRYLY	417	442	1.02e-08	true	Q32PG0_BOVIN-419-448	false
F6P346_DANRE	RNYEQWQSQRSQLQGAMQQFNQRYLY	363	388	1.12e-08	true	F6P346_DANRE-365-388	false
A2VCZ7_DANRE	RNYEQWQSQRSQLQGAMQQFNQRYLY	362	387	1.12e-08	true	A2VCZ7_DANRE-364-387	false
A0A2I3T7P2_PANTR	RNFEQWQSQRNQLQGAMQQFNQRYLYS	183	209	1.21e-08	true	A0A2I3T7P2_PANTR-185-214	false
F7EYF1_RAT	RNYEQWQSQRNQLQGAMQHFSQRFLY	256	281	1.27e-08	true	F7EYF1_RAT-258-283	false
H2RZZ9_TAKRU	RNFEQWQSQRSQLQGAMHQFNQRYLY	452	477	2.00e-08	true	H2RZZ9_TAKRU-454-481	false
H2RZZ8_TAKRU	RNFEQWQSQRSQLQGAMHQFNQRYLY	344	369	2.29e-08	true	H2RZZ8_TAKRU-346-373	false
F6VJY6_XENTR	RNYEQWQSQRNQMQGAMQQLSQRFLY	225	250	4.39e-08	true	F6VJY6_XENTR-227-250	false
F7A867_XENTR	RNYEQWQSQRNQMQGAMQQLSQRFLY	224	249	4.56e-08	true	F7A867_XENTR-226-249	false
H2SA32_TAKRU	RNYQQWQSQRSQLQGAMHQFSQRFLY	386	411	6.72e-08	true	H2SA32_TAKRU-388-411	false
A0A2R8Q4L4_DANRE	RNFEQWQSQRSQLQGAMHQFNQRYLYSASMMSA	354	386	6.94e-08	true	A0A2R8Q4L4_DANRE-356-383	false
A0A286YBF5_DANRE	RNFEQWQSQRSQLQGAMHQFNQRYLYSASMMSA	400	432	7.03e-08	true	A0A286YBF5_DANRE-402-429	false
H2SA31_TAKRU	RNYQQWQSQRSQLQGAMHQFSQRFLY	356	381	7.26e-08	true	H2SA31_TAKRU-358-381	false
A0A2R8QLH9_DANRE	RNFEQWQSQRSQLQGAMHQFNQRYLYSASMMSA	370	402	7.77e-08	true	A0A2R8QLH9_DANRE-372-399	false
X1WEK3_DANRE	RNFEQWQSQRSQLQGAMHQFNQRYLY	317	342	8.03e-08	true	X1WEK3_DANRE-319-346	false
A0A286Y9V7_DANRE	RNFEQWQSQRSQLQGAMHQFNQRYLYSASMMSA	302	334	8.29e-08	true	A0A286Y9V7_DANRE-304-331	false
H2SA30_TAKRU	RNYQQWQSQRSQLQGAMHQFSQRFLY	386	411	1.49e-07	true	H2SA30_TAKRU-388-411	false
C3YFD0_BRAFL	RNYEQWQQYRTQHQSAAMQQYQQRFLW	64	90	2.66e-04	true	C3YFD0_BRAFL-66-90	false
A5WV48_DANRE	DQWDAVRKQIQAVKQQFEASMVFGESQIS	447	475	8.01e-04	true	false	true
A0A2I3T7P2_PANTR-185-214	FEQWQSQRNQLQGAMQQFNQRYLYSASMLA	185	214	0	true	A0A2I3T7P2_PANTR-185-214	false
H2TWN5_TAKRU	YEQWQHQRNQLQGAMQQFNQRFIF	279	302	3.82e-08	true	H2TWN5_TAKRU-277-312	true
A0A0R4IBD8_DANRE-363-392	RNYEQWQHQRSQLQGAMQQFNQRFIIGLQD	363	392	0	true	A0A0R4IBD8_DANRE-363-392	false
H2TWN4_TAKRU-373-400	RNYEQWQHQRNQLQGAMQQFNQRFIFGD	373	400	0	true	H2TWN4_TAKRU-373-400	false
A0A1D5P8K6_CHICK-337-360	YEQWQSQRSQLQGAMQQFSQRFLY	337	360	0	true	A0A1D5P8K6_CHICK-337-360	false
