## Supplementary Data 2 for "Census of exposed aggregation-prone regions in proteomes": cluster_244.csv

ID	sequence	start	stop	p-value	conserved	ID_EAR	TM	low_complexity
A0A2I3TFM9_PANTR-703-726	LLQYLCVQSPAGLNGFNVLLSGSQ	703	726	0	true	A0A2I3TFM9_PANTR-703-726	false
E2F7_HUMAN	LLQYLCVQSPAGLNGFNVLLSGSQ	703	726	7.52e-11	true	E2F7_HUMAN-703-726	false
H2Q6I9_PANTR	LLQYLCVQSPAGLNGFNVLLSGSQ	408	431	2.60e-10	true	H2Q6I9_PANTR-408-431	false
F6UF01_MACMU	LLQYLCVQSPTGLNGFNVLLSGSH	703	726	6.43e-10	true	F6UF01_MACMU-703-724	false
F6XY29_CANLF	LLQYLYVQSPAGLNGFNVLLPGSR	694	717	1.31e-08	true	F6XY29_CANLF-693-713	false
E2F7_RAT	LLQYLYVQSPAGLNGFNMLLPGGQ	696	719	2.25e-08	true	E2F7_RAT-695-715	false
E2F7_MOUSE	LMQYLYVQSPAGLNGFNMVLPGTQ	697	720	5.26e-08	true	E2F7_MOUSE-696-716	false
A0A452DIR4_BOVIN	LQYLYVQPPAGLNGLSVLLPSSQ	703	725	3.70e-06	true	false	false
E2F7_BOVIN	LQYLYVQPPAGLNGLSVLLPSSQ	705	727	3.76e-06	true	false	false
A0A3Q1MQP1_BOVIN	LQYLYVQPPAGLNGLSVLLPSSQ	641	663	4.10e-06	true	false	false
F7FJG7_MONDO	QYLYVQSAPGLNGFNFLLPAHQ	725	746	3.93e-05	true	F7FJG7_MONDO-723-742	false
A0A1D5P6T6_CHICK	QYLYVQPAAGLSSFNFLFSANQ	716	737	3.48e-04	true	false	false
F7FJG7_MONDO-723-742	QSQYLYVQSAPGLNGFNFLL	723	742	0	true	F7FJG7_MONDO-723-742	false
A0A2I3TFM9_PANTR	QYLCVQSPAGLNGFNVLL	705	722	1.54e-04	true	A0A2I3TFM9_PANTR-703-726	false
E2F7_XENTR	QFLYVPTTQGLNSFNFLL	667	684	2.11e-04	true	false	false
E2F7_DANRE	HYLYVPNTAGLNSFNFLL	566	583	3.16e-04	true	false	false
E2F7_MOUSE-696-716	SLMQYLYVQSPAGLNGFNMVL	696	716	0	true	E2F7_MOUSE-696-716	false
RS19B_DROME	SIMRHLYLRSPAGVGAFTKV	59	78	8.44e-04	true	false	false
A0A0B4KGR4_DROME	SIMRHLYLRSPAGVGAFTKV	59	78	8.44e-04	true	false	false
