## Supplementary Data 2 for "Census of exposed aggregation-prone regions in proteomes": cluster_245.csv

ID	sequence	start	stop	p-value	conserved	ID_EAR	TM	low_complexity
A0A1D5PT80_CHICK-334-357	DDFLNNAMSSLYSGWSSFTTGASK	334	357	0	true	A0A1D5PT80_CHICK-334-357	false
E5RHC5_HUMAN	DDFLNNAMSSLYSGWSSFTTGASR	197	220	4.22e-10	true	E5RHC5_HUMAN-198-220	false
F8W1U7_HUMAN	DDFLNNAMSSLYSGWSSFTTGASR	123	146	5.16e-10	true	F8W1U7_HUMAN-124-146	false
F1N8K3_CHICK	DDFLNNAMSSLYSGWSSFTTGASK	334	357	6.61e-10	true	false	false
A0A2I3SX81_PANTR	DDFLNNAMSSLYSGWSSFTTGASR	84	107	7.21e-10	true	A0A2I3SX81_PANTR-85-107	false
Q3TGS9_MOUSE	DDFLNNAMSSLYSGWSSFTTGASK	197	220	7.31e-10	true	Q3TGS9_MOUSE-197-220	false
F7AMJ0_MACMU	DDFLNNAMSSLYSGWSSFTTGASR	84	107	7.39e-10	true	F7AMJ0_MACMU-85-107	false
ARFG1_MOUSE	DDFLNNAMSSLYSGWSSFTTGASK	197	220	7.40e-10	true	ARFG1_MOUSE-197-220	false
A0A2I3T517_PANTR	DDFLNNAMSSLYSGWSSFTTGASR	197	220	7.69e-10	true	A0A2I3T517_PANTR-198-220	false
V9GWV1_MOUSE	DDFLNNAMSSLYSGWSSFTTGASK	197	220	7.80e-10	true	V9GWV1_MOUSE-197-220	false
V9GXM1_MOUSE	DDFLNNAMSSLYSGWSSFTTGASK	197	220	7.84e-10	true	V9GXM1_MOUSE-197-220	false
A0A1D5PI64_CHICK	DDFLNNAMSSLYSGWSSFTTGASK	197	220	7.88e-10	true	false	false
A0A3Q2UCQ3_CHICK	DDFLNNAMSSLYSGWSSFTTGASK	197	220	8.31e-10	true	A0A3Q2UCQ3_CHICK-197-220	false
F6WQW1_MONDO	DDFLNNAMSSLYSGWSSFTTGASK	197	220	8.81e-10	true	F6WQW1_MONDO-197-220	false
F7DER0_ORNAN	DDFLNNAMSSLYSGWSSFTTGASK	198	221	8.95e-10	true	F7DER0_ORNAN-198-221	false
F8VWH9_HUMAN	DDFLNNAMSSLYSGWSSFTTGASR	123	146	9.54e-10	true	F8VWH9_HUMAN-124-146	false
A0A2I3SPQ2_PANTR	DDFLNNAMSSLYSGWSSFTTGASR	144	167	1.04e-09	true	A0A2I3SPQ2_PANTR-145-167	false
A0A1D5QL84_MACMU	DDFLNNAMSSLYSGWSSFTTGASR	144	167	1.09e-09	true	A0A1D5QL84_MACMU-145-167	false
A0A2I3RW64_PANTR	DDFLNNAMSSLYSGWSSFTTGASR	197	220	1.13e-09	true	A0A2I3RW64_PANTR-198-220	false
K7CBP8_PANTR	DDFLNNAMSSLYSGWSSFTTGASR	197	220	1.17e-09	true	K7CBP8_PANTR-198-220	false
H2QKS2_PANTR	DDFLNNAMSSLYSGWSSFTTGASR	197	220	1.21e-09	true	H2QKS2_PANTR-198-220	false
ARFG1_HUMAN	DDFLNNAMSSLYSGWSSFTTGASR	197	220	1.23e-09	true	ARFG1_HUMAN-198-220	false
A0A1D5QWF4_MACMU	DDFLNNAMSSLYSGWSSFTTGASR	197	220	1.24e-09	true	A0A1D5QWF4_MACMU-198-220	false
A0A1D5R715_MACMU	DDFLNNAMSSLYSGWSSFTTGASR	197	220	1.27e-09	true	A0A1D5R715_MACMU-198-220	false
A0A1D5Q4U4_MACMU	DDFLNNAMSSLYSGWSSFTTGASR	197	220	1.27e-09	true	A0A1D5Q4U4_MACMU-198-220	false
F7AMI0_MACMU	DDFLNNAMSSLYSGWSSFTTGASR	197	220	1.36e-09	true	F7AMI0_MACMU-198-220	false
F7FNM2_MACMU	DDFLNNAMSSLYSGWSSFTTGASR	197	220	2.07e-09	true	F7FNM2_MACMU-198-220	false
A0A1B8XU70_XENTR	DDFLNNAMTSLYTGWSSFTVGASK	140	163	2.37e-09	true	false	false
Q3S4A4_RAT	DDFLNSAMSSLYSGWSSFTTGASK	197	220	3.20e-09	true	Q3S4A4_RAT-197-220	false
ARFG1_RAT	DDFLNSAMSSLYSGWSSFTTGASK	197	220	3.26e-09	true	ARFG1_RAT-197-220	false
Q3S4A5_RAT	DDFLNSAMSSLYSGWSSFTTGASK	197	220	3.29e-09	true	Q3S4A5_RAT-197-220	false
F6SQR1_XENTR	DDFLNNAMTSLYTGWSSFTVGASK	183	206	1.11e-08	true	F6SQR1_XENTR-183-206	false
F7C007_XENTR	DDFLNNAMTSLYTGWSSFTVGASK	184	207	1.15e-08	true	false	false
F1MI54_BOVIN	DDFLNSAMSSLYSGWSSFATGASR	197	220	1.85e-08	true	false	false
Q08DK2_BOVIN	DDFLNSAMSSLYSGWSSFATGASR	197	220	1.92e-08	true	false	false
A0A3Q1M712_BOVIN	DDFLNSAMSSLYSGWSSFATGASR	197	220	1.92e-08	true	false	false
A0A3Q1M6N3_BOVIN	DDFLNSAMSSLYSGWSSFATGASR	197	220	1.92e-08	true	false	false
H2T3V7_TAKRU	DDLFNNAMSSIYSGWSSFTVGASK	203	226	5.37e-08	true	false	false
A0A3B5K6B6_TAKRU	DDLFNNAMSSIYSGWSSFTVGASK	203	226	5.64e-08	true	false	false
A0A0G2L9G1_DANRE	EDFINNAMTSIYSGWSNFTVGASK	202	225	7.00e-08	true	false	false
E2RHR0_CANLF	EDFLSSAVSSLCSGWSSFTTGASK	197	220	8.53e-07	true	false	false
A0A1D5Q107_MACMU	DDFLNNAMSSLYSTESCFVAQAADWSAVVQGWSSFTTGASR	123	163	1.59e-05	true	false	false
E5RHT6_HUMAN	DDFLNNAMSSLYSTESCFVAQAA	123	145	8.04e-05	true	false	false
