## Supplementary Data 2 for "Census of exposed aggregation-prone regions in proteomes": cluster_246.csv

ID	sequence	start	stop	p-value	conserved	ID_EAR	TM	low_complexity
A0A0G2K9U7_RAT-421-457	QEVSHAQQLKQIAANRQQHVRMQQQQQQQQQQQQQQQ	421	457	0	true	A0A0G2K9U7_RAT-421-457	false
F1M3B2_RAT	QEVSHAQQLKQIAANRQQHVRM	258	279	1.03e-08	true	F1M3B2_RAT-258-294	false
J9P2F8_CANLF	QEVSHAQQLKQIAANRQQHARM	276	297	4.87e-08	true	J9P2F8_CANLF-276-309	false
F6U238_MOUSE	QEVSHAQQLKQIAANRQQHARM	423	444	5.42e-08	true	false	false
F7C5X6_XENTR	QELSHAQQLKQIAANRQNNIIHQHQPSQPSS	388	418	1.79e-05	true	false	false
A0A087X0G5_HUMAN	QEVSHAQQLKQIAANR	258	273	2.88e-05	true	A0A087X0G5_HUMAN-258-287	false
F6ZAX6_MACMU	QEVSHAQQLKQIAANR	258	273	2.97e-05	true	F6ZAX6_MACMU-258-287	false
MAML2_HUMAN	QEVSHAQQLKQIAANR	428	443	3.32e-05	true	MAML2_HUMAN-428-457	false
F7AAA9_ORNAN	QEVSHAQQLKQIAANR	257	272	3.38e-05	true	false	false
H2Q4L2_PANTR	QEVSHAQQLKQIAANR	428	443	3.39e-05	true	H2Q4L2_PANTR-428-457	false
F6YC76_MONDO	QEVSHAQQLKQIAANR	257	272	3.41e-05	true	F6YC76_MONDO-255-288	false
F6W556_MACMU	QEVSHAQQLKQIAANR	428	443	3.47e-05	true	F6W556_MACMU-428-457	false
F1PNR0_CANLF	QEVSHAQQLKQIAANR	428	443	3.53e-05	true	F1PNR0_CANLF-428-457	false
F1MB38_BOVIN	QEVSHAQQLKQIAANR	431	446	3.61e-05	true	F1MB38_BOVIN-431-460	false
MAML2_BOVIN	QEVSHAQQLKQIAANR	431	446	3.69e-05	true	MAML2_BOVIN-431-460	false
F1NYN6_CHICK	QEVSHAQQLKQIAANR	400	415	4.21e-05	true	F1NYN6_CHICK-398-434	false
K7EG28_ORNAN	VAHARARAQVCAHADSHVRLQLQQAIQEQ	18	46	3.07e-04	true	false	false
F6YC76_MONDO-255-288	NWQEVSHAQQLKQIAANRQQHALIQQQQQQQQQQ	255	288	0	true	F6YC76_MONDO-255-288	false
A0A0G2K9U7_RAT	SWQEVSHAQQLKQIAANRQQH	419	439	8.81e-08	true	A0A0G2K9U7_RAT-421-457	false
A0A2R8QH85_DANRE	WPEISHAEQLKQMAANQLQPNSILHNHQQSQ	368	398	3.95e-05	true	A0A2R8QH85_DANRE-379-395	false
A0A3B5KW38_TAKRU	WPEISHAEQLKQMAANQQQPSSLLHHHQ	363	390	6.66e-04	true	false	false
A0A087X0G5_HUMAN-258-287	QEVSHAQQLKQIAANRQQHARMQQHQQQHQ	258	287	0	true	A0A087X0G5_HUMAN-258-287	false
