## Supplementary Data 2 for "Census of exposed aggregation-prone regions in proteomes": cluster_247.csv

ID	sequence	start	stop	p-value	conserved	ID_EAR	TM	low_complexity
A0A2J8M271_PANTR-558-578	SWVKDILVNDGNSCFQKRSEN	558	578	0	true	A0A2J8M271_PANTR-558-578	false
ZGRF1_HUMAN	SWVKDILVNDGNSCFQKRSEN	558	578	2.08e-09	true	ZGRF1_HUMAN-558-578	false
G3XAL8_HUMAN	SWVKDILVNDGNSCFQKRSEN	558	578	2.38e-09	true	G3XAL8_HUMAN-558-578	false
F7HFN8_MACMU	SWVKDILVNDGNSCVQKRSEN	556	576	1.29e-08	true	F7HFN8_MACMU-556-576	false
F7HFN4_MACMU	SWVKDILVNDGNSCVQKRSEN	556	576	1.40e-08	true	F7HFN4_MACMU-556-576	false
E2QZW0_CANLF	WVKETLVNDGSSSVQKRCEN	563	582	4.98e-05	true	E2QZW0_CANLF-562-582	false
J9NU58_CANLF	WVKETLVNDGSSSVQKRCEN	528	547	5.16e-05	true	J9NU58_CANLF-527-547	false
J9P4G3_CANLF	WVKETLVNDGSSSVQKRCEN	559	578	5.21e-05	true	J9P4G3_CANLF-558-578	false
E2QZW0_CANLF-562-582	GWVKETLVNDGSSSVQKRCEN	562	582	0	true	E2QZW0_CANLF-562-582	false
A0A2J8M271_PANTR	SWVKDILVNDGNSCFQKRSEN	558	578	4.26e-05	true	A0A2J8M271_PANTR-558-578	false
