## Supplementary Data 2 for "Census of exposed aggregation-prone regions in proteomes": cluster_248.csv

ID	sequence	start	stop	p-value	conserved	ID_EAR	TM	low_complexity
Q54X23_DICDI-402-572	VYQLSQQSQQNQQNQLAQQSQQNQQNQQNQQNQQNQQNQQNQQNQQNQQNQQNQQNQQNQQNQQNQQNQQNQQNQQNQQNQQNQQSQQNQQNQQNQQNQQNQQNQQNQQNQQNQQNQQNQQNQQNQQNQQNQQNQYKKSYYNNNNNNNNNNNNNNNNNNNNNNNNKINYNN	402	572	0	true	Q54X23_DICDI-402-572	false
C6KTC9_PLAF7	SHYSTHNGSTSSLLYGSNNFPTQLNHINQMNTMNQLNQMNTMSQLNQMNSMNQLSQLNPLNQLNPLNQLNQLNPLNQLNQLNPMNQLNQLNPMNQLNQLNQMSQLNQLNQMSQLNQLNQMSQLNQLGHMNQ	358	488	3.44e-14	true	C6KTC9_PLAF7-380-415	false
Q8IK49_PLAF7	EKSIPNKLDSQNGKNEKNEKSIPNKLDSQNGKNEKNEKSIPNKLDSQNGKNEKNEKSIPNKLDSQNGKNEKNEKSIPNKLDSQNGKNEKNEKSIPNKLDSQNGKNEKNIPNKLDSQNVPNKQN	671	793	3.80e-12	true	false	true
A0A1B8XVY7_XENTR	QFNEKTEGNEKNQFNEKTEVNEKNQFNVKNQFNEKIQFNETNQFNEKNQYNEKIQFNEKIQFNEKTEVNEKIQVNEKIQVNEKIQVNEKIQVNEKIQVNEKNQFNEKNQFNEKIQVNEKIQVNEKNQFNKKIQF	9	142	1.35e-11	true	false	false
C3YCX9_BRAFL	LAGWVVRESQITVMGQEGRVDQEGQVDREVQWGQVGLAGWVVRESQMGATDQVDQKGRVDREGRVDREVQVGLAGWLDRENQMSVMDQVDQEGRVDREVHVGLAGWVDRENQMSVMDQVDQEGQVDREVQEGQ	92	224	5.65e-11	true	C3YCX9_BRAFL-117-150	false
YK213_PLAF7	KQSSDHKKESFKIDTKKNDQIEQNYQNGKNEKNEENEKNGMNEQNGKNEQNGKNEQNGKNEQNEQNDQIEQNYQNDPNDQNDQNDQNEKNDQNEKNDQNKKNEQN	352	456	4.34e-04	true	YK213_PLAF7-387-417	true
A0A144A2K5_PLAF7	KQSSDHKKESFKIDTKKNDQIEQNYQNGKNEKNEENEKNGMNEQNGKNEQNGKNEQNGKNEQNEQNDQIEQNYQNDPNDQNDQNDQNEKNDQNEKNDQNKKNEQN	352	456	4.34e-04	true	A0A144A2K5_PLAF7-387-417	true
Q8IJR7_PLAF7	ISNMSNISNMSNISNMSNISNMSNISNMSNISNMSNISNMSNISNMSNISNMSNISNMSNISNMSNISNMSNISNMSNISNMSNISNMSNISNMSNISNMSNISNMSNISNTSNVFFPSITNTSNYNNRLVENNNEMDSLIDYIN	319	463	3.43e-09	true	false	true
Q8IBB0_PLAF7	SYSFGFNERNIEKKIIILEQKDGIYEINENYLKYDNMKDMEDRKNMEDMKNMEDRKNMEDMKNMEYMKNMEYMKNMEYMKNMEDMKNMEDMKNMEDMKNMEDMKNMEDMKNMEDDNKKDYMNDN	570	693	6.37e-09	true	false	false
A7T3T8_NEMVE	QLSTYGQLSKYGQLAKYGQLSKYGQLEKNGQLSKYGQLAKYGQLAKYGQLAKYGQLSKYGQLAKYGQLAKYGQLAKYGQSSKYGQLAKYGQFAKYGQLTKYGQLAKYGQLPKYGQLTKYGQLAKYGQLPKYDQLSTY	3	139	6.42e-09	true	false	false
Q8I5Y0_PLAF7	LRKEKKIDKENKQNDDNKENIQNDDNKENKQNDDNKLNIQNDDNKENIQNDDNKVNIQNDDNKVNIQNDDNKENIQNDDNKVNIQNDDNKVNIQNDDNKENIQ	45	147	7.88e-08	true	false	false
A7T8V1_NEMVE	VYNPVSINSVYNPFNKDIVYNPFNKDSVYNPVNKDSVYNPVNKNSVYNPFNKDSVYNPFNKDIVYNPVNKNSVYNPFNINSVYNPFNKDSVYNPVNKDSVYNPFNKDSVYNPFNKDIVYNPVNKDSVYNPFNINSVYNPFNKDSVYNPVNKDNVY	48	202	2.24e-07	true	false	false
A2F5X4_TRIVA	SEQTPSSEQTPSSEQTPSSEQTPSSEQTPSSEQTPSSKQTPSSEQTPSSEQTPSSEQTSSSEQTPSSEQTPSSEQTPSSEQTPSSEQTPSSEQIPFNEQTPINEQTPINEQTPSNE	871	986	3.40e-07	true	false	true
C3ZCN2_BRAFL	QNCCTRQNCCSRQNCCTGQNCCTGQNCCTRQTCCTGQNCCTRQNCCTRQNCCARQNCCTSQNCCTRQNCCTRQNCCTSQNCCTSQNCRTRQNCRTRQNCCTGQN	10	113	1.16e-06	true	false	false
A0A1B8Y3R2_XENTR	LEQIQRNERMEQIQRNDQMEEIQRNEQMEQVQRNEQMEQIQRNEQMEQVQRNEQMEQIQRNEQMEQVQRNEQMEQIQRNKQMEEIQRNEQMEQIQRNEQIQRNEQMEQIQRNEQME	73	188	1.24e-06	true	A0A1B8Y3R2_XENTR-165-186	false
F6R3M7_MACMU	CYQYGQTDRQGQSSHYSQPDRQGQSFHYGQTHRQGQSSHYGQTDRQGQSSHYGQTDRQGQSSHYGQMDRQGQSSHYGQTDRQGQSSHYGQTDRQSQSPHYGQTNRQGQSSHYGQTDRQGQSSHYGQTDRQGQSSHY	349	484	1.47e-06	true	F6R3M7_MACMU-452-474	false
YL357_MIMIV	MGMGNPLMSVSSTNLMNDQMGYGGFGQSEKNIQFQNDLEKKLAERKIMDLETGQRPEQSAYNDMQSHQMMGSLGSMMNPMGQMNQMGQMNQMGQMGQMNQMDPMNIMNPMNLMNQMNQINSMNQ	357	480	1.35e-05	true	YL357_MIMIV-366-394	false
Q8I312_PLAF7	RQKSMNQINHDKEYNADHINKCKQIYEQNEQNVENVENVKNLQNEQNVQNEQNVQNEQNVQNVQNEQNVQNEQNV	404	478	4.15e-06	true	false	false
A7SCT3_NEMVE	DPSNQLGDISKPSNQQNDVDPGNQQNDVNQENVGPSNQQNDVDQGNAVGLSNQQNKVDPSNQQNDVESSNQQNEVDLSNQQSNVNQINDVGFSNQQNDVDPSNQQN	546	651	9.15e-06	true	A7SCT3_NEMVE-567-602	false
Q9U0M7_PLAF7	QYEKNSQNEKNEQNEKDKQYEQIRQNEKIEQNEEDKQYEQIRQNEKYNQNEEDKQYEQIRQNEQNEKNIPNEECTPYYECDLNCRLCNYYYNN	200	292	1.27e-05	true	false	true
Q8IIT8_PLAF7	SLKELSYVLYSLSTINKNEINNTVYRGEMGKTEKNGLLNREEKLNELNQSNELSESNESNKLSESNESNKLSESNESNKLSESNESNKLSESNESNKLSESNESNELRESNKLSDSNESNQS	1597	1718	2.01e-04	true	false	false
A7S906_NEMVE	AQVSNMAKGGLAGQGGQMNQMRQGGQMNQMGQGGQMNQMGQGGPMNQMGQGGQMNQMGQGGQMNPFGQGGQ	77	147	5.72e-04	true	A7S906_NEMVE-57-135	false
O16652_CAEEL	ENLANQEKSPNHENLPNQEGAGNPGIPNNPGNPPNPAIQANPAIPANQENPPNQKVPANLGNQGVSVIPANPGNQGNPANPANPVIPANPVIPANPVIPANPVIPANPVNPANP	32	145	6.19e-04	true	false	true
A0A1B8XSU6_XENTR	TELHSMNQITELHSMNRTTEHHTLNKTSELNSLNQITKLNSLKEITELHSLNKTTEIHSMNKTTELHSLNKTTELHSLNQITELHSMNKTTEHHSLNKTTELNSL	119	223	6.42e-04	true	false	false
X2JF48_DROME	MSQMNPMGQINIMSQMNLMDQINLMSQMNLMGEPVNPNVQMKPMETFPNGQINPMEPMNPNGQMNSMSSMNPMGQMNPMDQMNLISQMNLMGGPVNPNGQMNPMEPGNPNGQINSMSQINPMGQINRP	169	296	6.99e-04	true	X2JF48_DROME-163-197	false
Q9VXU5_DROME	MSQMNPMGQINIMSQMNLMDQINLMSQMNLMGEPVNPNVQMKPMETFPNGQINPMEPMNPNGQMNSMSSMNPMGQMNPMDQMNLISQMNLMGGPVNPNGQMNPMEPGNPNGQINSMSQINPMGQINRP	169	296	7.04e-04	true	Q9VXU5_DROME-163-197	false
