## Supplementary Data 2 for "Census of exposed aggregation-prone regions in proteomes": cluster_249.csv

ID	sequence	start	stop	p-value	conserved	ID_EAR	TM	low_complexity
C3Y735_BRAFL-61-172	NKITTVAMVTSGHDHQYENTNNQHNQTWQGRSEFITESITNTTAAEIAIGHWYEDMNQHNQTGQGQVITESNKNTTASVGATCHSHQYVNVKQHNQAGQSQCQVITESTTNT	61	172	0	true	C3Y735_BRAFL-61-172	false
C3ZS68_BRAFL	NKYTTAAMVTSGHNHQYENMHSQKGQSRLQAITESITNTTSAEIASGHGHPYEDTNQHNQTGQGQGQVITESNKNTTAAVVATCHGHQYVNVKQHNLKGQGQCQVITES	183	291	2.07e-39	true	C3ZS68_BRAFL-185-214	true
C3Y737_BRAFL	NKYTTAAMVTSGHNHQYENMHSQKGQSRLQAITESITNTTSAEIASGHGHPYEDTNQHNQTGQGQGQVITESNKNTTAAVVATCHGHQYVNVKQHNLKGRGQCQVITES	176	284	4.08e-39	true	C3Y737_BRAFL-246-273	true
C3Y736_BRAFL	NNQHNQKGQGRPEAINESNTNTTAAEIASGHRYEDMNQHNQTGQGQCQVITESNKNTTASVVATCHGHQYVNVKQHNLKGQGQCQVITES	2	91	5.29e-38	true	false	false
C3ZL12_BRAFL	NTITTAAVVTSDHDHQYEDVDKQHDQTGRGQSQIITESNTNTTAAVVTSDHDHQYDDVDKQHNQTGQGQSQAFTKSNTNTTAALMTSDHDYQYDDVDKQHNQTGQGQSQAFTKSNTNT	191	308	2.25e-29	true	false	false
C3XWN8_BRAFL	NQYTTAALLTSGHDHQYEDVDKQHNQTGQGQSQAITKSNQNTTAALMTSGHDHQYEDVDKQHNQTGQGQSQAITKSNPNTTANLMANDDDHQYEDIDKQNNQTGQGQSQAITESNTKT	482	599	3.87e-27	true	C3XWN8_BRAFL-577-596	true
C3ZL33_BRAFL	TAAVVTSGHHHQFSDVDTQHDQTGLSQAVTESLDARNNSYGTGPTASHPNSLYKCVGQSQEITESLDATNRSYGTGPTALQPNHLYKFGSPESQPNSLYKSVGQYQAITKSKIDANTTASVAASGDDHKNENMNQQNQTEQGQFQAITE	425	573	9.24e-06	true	C3ZL33_BRAFL-535-562	false
C3ZDI2_BRAFL	TPGAVMTSGHDHQYEDMNQHNQTGQVQPQAIAESSPNTTASVEAGDHGQSTEQGQSRPINDIRIPTYGTGQIVSMQSPLYKVVGQYHATTETKPNTTAAVVASGLDQQYEDMNQHNRTGQGQSQVITESNKNT	394	526	1.49e-13	true	C3ZDI2_BRAFL-501-526	false
C3Y957_BRAFL	TTAALMTSGHDHQYEDIDKQHNQTGQGQSQTITESNPNTTAALMTSDDYHQYEDIDKQHNQTGQAQSQAITQSNPNTTTATALMTSGHDHQHEDIDKQHNQTGQGQSQAITESNPNT	132	248	2.03e-25	true	false	false
C3XWS7_BRAFL	MTSGHDHQYEDIDKQQNQTGQGQSQAIIESNPNTTATLMTSGIVHQYEDIDKQHNQTGQGQSQAIIESNPNTTATLMTSGIVHQYEDIDKQHNQTEQGQSQATTEPNTNT	1	110	3.89e-25	true	C3XWS7_BRAFL-12-31	false
C3XWT1_BRAFL	NPNTTAALMTSGHDPQYDGVDKQHNQTGQGQGQAITQSTSNTTAALMTSVYDHQYEDIDKQHNQTGQGQSQAITDSNPNTTVAVVTSDDYHQYEDVDKQHNQTGQGQSQAIIQSNPNT	750	867	4.84e-25	true	C3XWT1_BRAFL-848-861	true
C3XWT2_BRAFL	NPNTTATLMTSGIVHQYEDIDNQHNQTEQGQSQAITQSNQNTTAALMTSDDDRQYEDIDKQRNQTEKSQSQAITQSNQNTTAALMTSGHDHQYEDIDNQHNQTGHGQSQAIFKSNPTT	629	746	5.07e-20	true	C3XWT2_BRAFL-720-743	false
C3XWP1_BRAFL	NQSTTATIEASVHDHQYEDVDKQHNQTGQGQSQAITYSNANTTAALVTSNHDNQYEDIDKQYNQTEQGQSQAITQSNQSTTAALMTSDHDHQYEDIDKQHNQTGQGQSQAITQSNPNT	925	1042	1.03e-22	true	C3XWP1_BRAFL-947-965	false
C3YNG4_BRAFL	NPNTTAAVISNGHDNQYEDIDKQHNQTEQGQSQAITQSNQNTTAGLIIRVHDHQYENINKEHNQTGQGQSQAITQSNQNTTATVEASGHDNQYEDIDKKHNQTGQGQSQAITQSNQST	560	677	6.90e-24	true	false	false
C3ZI07_BRAFL	TTAAEVTSVHDHQYEDIDKQHKQTGQGQSRAITKLNTNTTAAEVTSVHDHQYEDIDKQHKQTGQGQSRAITKLNTNTTAAEVTSVHDHQYEDIDKQHKQTGQGQSRAITKLNTNT	1131	1245	1.14e-23	true	false	false
C3YNG6_BRAFL	TAAALMTSGHDHQYEDIDKQRNQTGQGQSQAITMSKQNTAAALMTSGHDHQYDDFDKQHNHTGQGQCQATTEVTPNTTAGVVTIGHDQYEDMTQHNQRDQRRSQAITESNT	6	116	1.67e-23	true	false	false
C3Y9Q5_BRAFL	DNRYEDMNQHNQTCQNQSQAIIESSTNTTAAVLASGYNHRYENMNQHDQTGQGQSQPITESNTNTTAAVVASGSDHQYEYINQHKQTGQGQSQTTTKS	38	135	1.97e-23	true	C3Y9Q5_BRAFL-64-86	false
C3YRW2_BRAFL	NPNTTAAVVTSSQSHTYEDIDKQHNQTGQGQSQAITQSNPITTATVLTSSQSHTYEHIDKQHNQTGQGQSQAITQSNQNTTATIDASGHGHQYEDMDKQHNQTGQGQSQSITQSNTNT	784	901	4.46e-23	true	C3YRW2_BRAFL-844-862	false
C3XWS6_BRAFL	LNSGHDNEYEDIDKLHNQAGQGQSQAIIQSNPNTKATVVANDDDHQCEDIDKHRNQKRQGQSQAITQSNPNTTVAVVVSNHDHEYEDIDKHRNQKRQGHSQSITQSNTENT	128	238	8.30e-16	true	C3XWS6_BRAFL-142-158	false
C3ZL13_BRAFL	DTITTAALMTSDHDHQYEDVDKQGQGQSQAITKSDTITTAALMTSDHDHQYEDVDKQNQTDRASPRPITKSNTITTANLVTSGHDQQYSSVDTQQDHTDQGQSQAVTES	134	242	4.11e-15	true	C3ZL13_BRAFL-201-232	true
C3YM56_BRAFL	TTAAVVSSGHDQQYEDMAPQHNQTGQDQSQAITKSNTNPKATVVASGHDHQYKNMDSQTGQDNPQAITNSFDARNLSYGSGPTASQLNSLYTNTTAVVEASSYDQAGQGQSQAVTES	635	751	3.25e-13	true	C3YM56_BRAFL-699-732	false
C3YNG5_BRAFL	TTTALMTSDNDQQYEDIDKQHNQRRQGQSQAITKSNPNTATSLMTSDDDHQYEDIDKQRNQTRQGQSQAITQSNQNTAAALMTSGLDHQYEDIDKQRNQTRQGQ	565	668	9.64e-17	true	C3YNG5_BRAFL-630-650	true
C3ZL45_BRAFL	NTITTAAVVTSDHYHQYEDVDKQGQGQSQAITKSNTITTAAVVTSDDDHQYEDVDKQHNQTGQGQFQAITKLNTTTTAVVVTSGHDHQYEDVDKQHNQTGQGQSQAFTKS	250	359	1.24e-18	true	false	false
C3YV21_BRAFL	TTAAVVTIGHDHQYENMNQLNQIRLGQSQTTTKFNTNTTATVVTIGHDHQYEDMNQLNQIRLGQSQATTKLNTSNPVAVVNSADIVGSGQDQTEQGQSQAIIKSNTNT	240	347	3.05e-12	true	C3YV21_BRAFL-293-314	false
C3YTX3_BRAFL	TATVMSSGYDHQYEDIDLDKQHNQTGQGQSQSITKPNATATVMSSSYDHQYEDIDLDKQHNQTGQGQSQSITKPNATATVMSSGYDHQYEDIDLDKQHNQTGQGQSQSITKP	644	755	2.73e-18	true	false	false
C3XT80_BRAFL	TPAAVVSGHDHQHKDVDNHEDQTYQGQSQAIIESHSNTPAAVVSDHDHQYKHFDNHHDQAWQGQSQAIIESNAITPAAVVSGHDHQYKDFDNDHNQTGQGQSQPINES	268	375	6.16e-18	true	false	false
C3Z842_BRAFL	SVVSVVTSGHDQTGQGQSQAIIQSLQVENLPRNILATLKANTMYAGVAAPSHDQTSTTMVTSHDRTGQGQSQAITESNTNITVAVVTSGHYHQYEDVDKQHNQTGQGQSQAITESNTN	307	424	1.14e-11	true	C3Z842_BRAFL-300-335	true
C3XWN6_BRAFL	GQSQAITEPNINTTAAVVTALHNQTGHGQSQAITESTPNTTAAVMTSGLDHQYEDVDKQDNKTGQGQSQAITQSIPNT	601	678	4.86e-11	true	C3XWN6_BRAFL-615-633	false
C3XWT0_BRAFL	LNSGHDNEYEDIDKLHNQAGQGQSQAITQSNPNTKADVVANDDDHQYEDIDKHLNQKRQGQSQAITQSNPNTTVAVVVSNHDHEYEDIDKHRNQTRQGQSQSITQYNTENT	605	715	2.22e-17	true	C3XWT0_BRAFL-663-684	true
C3XWU7_BRAFL	HDQTGQGQSHVIAKSLPNTVAAEVSGHDHQYEDMTQHNQAGQGQSHVIAKSLPNTTASVVSGHEHHYEDMTQHNQTGQGQSQANPQSP	783	870	2.41e-17	true	C3XWU7_BRAFL-812-834	false
C3XWS4_BRAFL	NAITTAAVVTGRHDHQYEDVDKHDQTGQGQSQANAHPLKVEDLSHNEVLAALKPNPMYAGVVTASQNQTSTEMVSGHNQTGQGQSQEITESNTNTTAAVVTGGHDHQYEDVDKHDQAGQGQSQAIVEA	622	749	2.80e-17	true	C3XWS4_BRAFL-688-709	true
C3ZYS6_BRAFL	HDHQYEDIDQHNQTRQGQSKAITQSNKNITATVMTSGLDQQYEDMAPQHNQTGQGQSQATTESNPNTTASVGSSDH	145	220	3.79e-16	true	C3ZYS6_BRAFL-148-173	false
C3ZL39_BRAFL	TSATVVTSGHDHQYEDVDKQHDQTEQGMSQANTESLIVENLSHNDVLAALNPNPMYTGQGQSQAFTKSNTNTTATVVSTVYDHQYKDIDTQHDQKGKGQSQAITES	301	406	6.23e-17	true	false	false
C3Y781_BRAFL	TIADLITPDHDHQYENMTQHNQTGQGQSQAITKSDTNTTAAVVASGHDHQYEDMTQHNHVEHGQCMANIIFNENNTAAVVSSGHDQQHQTGQDLSQAIIEA	177	277	1.55e-16	true	C3Y781_BRAFL-244-274	false
C3YV19_BRAFL	PVAVVNSGNNNQNEDIDKQHNQTGQGQSQAIITLLDSGNPSYGTGLTVSQLNALYKVEGPDQDITNTSAAVGTIGH	256	331	3.38e-05	true	C3YV19_BRAFL-274-309	false
C3Y734_BRAFL	TTAMAQVSGHDHQYEDVDNLKGQGRPQAITETKINTSEVAASRHGHQYEDVDSQHNQTGQGTSQVISETYSNTTAAIKISSNINSLYGVKGQYQAITKPNTNT	90	192	3.72e-16	true	false	false
C3XS39_BRAFL	TTATVVTSDHDNQYEDIDNHHNQTGQGQSQNITESHTNTTDSVLTSGHDQTGQGQYQNITESHTNTTASVLTSGHDQTGQGQSQAITESHTNT	209	301	5.33e-16	true	C3XS39_BRAFL-246-267	true
C3YFX2_BRAFL	AVVTSDDDHQYEDVDKLHNQTTQGQSQAINQSNTNTTAAIMTSDDDHQYEDVDRLRNQTRQSQSQAVIPSNPNKTAAVVALSFHDHQYEDVEKLHKQTIHTQSQANLLLQ	571	680	8.31e-16	true	false	false
C3YI33_BRAFL	TCTVMPGKFYDHQYEDIDAKHDQTGKGHVPTISKSNTNTTAAVVTSGYDRTYMKQNDQTGQANFQAIAKSNTNTTATEMASRRDHQYENVDTQHDQTELQGQSQTVTES	374	482	1.45e-15	true	false	false
C3ZL10_BRAFL	KSTSATVVTSGDDHQYEDVDKHHDQTGQGQSQNITKSNPNTTAAVVTSGHDQQYEDVLLGNQHDQTGQGQSQAIAES	140	216	2.41e-15	true	C3ZL10_BRAFL-196-213	true
C3YKT1_BRAFL	TASVLSSDYDNHYENIDNHHDQTGQGQSQANAQSQKVGKLSHDEVLAALKPNVMYAGVGSPPNVPASTNNHDQTGQGQSQANTQSLKVGSRSHNKVLAALKPNAMYAGVETPPKVLASTNN	97	217	1.79e-04	true	C3YKT1_BRAFL-110-135	true
C3ZL02_BRAFL	NKTATIHAVTSGHDHQYKDVNTHHVQGKSQADTHNKVLAALNPNPMYPCEVAPPNHPKSTIGHDQTEQGQSQAITKINSNTTAGVMTSGDDHQYEDVDKHHDQTGQGQSQAITES	92	206	6.49e-15	true	false	false
C3XWS5_BRAFL	TTAALMTSGHDHQYEDIDKQHNQTGQGQSQTITQSNLNTTAAVMTSGHDHQYEDVDKQLNQTRQGQ	524	589	9.29e-15	true	false	true
C3ZFJ9_BRAFL	TVSQQNSLYKVVGQYEATNKSISNSTANVVTSGHDHKCEDMTQHDQIGRGQSQVITKSNPNTTATLMTSGHDHQYEDIDKQHNQTGQGQSQAILGPNTKT	416	515	9.81e-15	true	C3ZFJ9_BRAFL-496-509	false
C3XWN1_BRAFL	NPHTTAAVVTSGHEHKYEDVDPKHDQTGQGQAQAIIGARNPSYGTGQMASGQRSMYKAVGQSHCITETNTNTTSALESSCHNHLYKDMSQHNETGLGQSWAFMEA	1160	1264	1.26e-14	true	C3XWN1_BRAFL-1247-1266	false
C3Z3Y5_BRAFL	TTDAVVTSGHDHQYEDMDKHYQRWQGQSQAINKNPTTAVTTGHGQQYEDMNQHDQTGQGQ	268	327	1.31e-14	true	false	false
C3YF20_BRAFL	GLMASAHDHQYEDIDNHHDQKGQGQSMANAQPLKVESLSHDEVLAALKPNPMYAGVGAPSMDQTATTMTSGHDQIGHGHSQTITESHANTKAAVVVSGHDHQYKDVENHHDQTEQGRCQAINES	395	518	1.76e-12	true	C3YF20_BRAFL-408-425	true
C3ZZE5_BRAFL	NRNTRVRAMTSEHDHPYEDIDQNNQTGHGQSQAITEFNTNTTATVMTIANDHQYEDIDQQHNQTGQGQSQAITGSNTETTAIVEDSDH	301	388	2.66e-14	true	false	false
C3ZL11_BRAFL	KSTSATVVTSGDDYQYEDVDKHHDQTGQGQSQNITKSNSNTTAAVVTSGHDQQYEDVGNQHDQTGQGQSQAIAESLDTRNESYG	435	518	3.72e-14	true	false	false
C3YXF7_BRAFL	SAVSVITSGHDQTGQGQSQAIIRLNANTTTPIVSGHDHLYEDVDNHHNQTGQGQF	602	656	3.22e-06	true	C3YXF7_BRAFL-600-622	true
C3XWF1_BRAFL	ITAIAMTSGHDRQYENINQHHQTGHSLESQTNTESNTHTTAIAMSSGQNHQYENMNQHNQTGQGESRVITAAVTIIGHGQAECQAITVNT	113	202	3.49e-13	true	C3XWF1_BRAFL-148-203	false
C3ZL06_BRAFL	VSAGAMTSGEDIHTQHDQIGQGHSHATPESNTKSTTKSTSATVVTSGDDHQYEEVDKHDDQTGQDQSQAITKINSNTTSTEVSTAHDHQYKDTDNQHDQTGQGQSQAIADS	457	567	7.72e-13	true	false	false
C3ZAS5_BRAFL	TNTTAIGHQYEDMNQHNQTGQGQSQANTEPNTNTAATVVNCGNNNQYEDVDKQQNQAGQGQSQTKIKS	120	187	1.04e-12	true	false	true
C4A0V4_BRAFL	TVATVMSAHDHQYEDVDNHHNQADQGQSLVNTKPLIVGNLSHDEVLAALKPNPMYVGVGASAKDQTSTAMISGQGQTGQGHSQAITEQYTNTTAAGVVTSGHDHQYIHVDNDHDQTGQGHSQAISES	504	630	1.95e-12	true	C4A0V4_BRAFL-566-590	false
C3XV27_BRAFL	TTAAVVTSGHDNEYEDVDKLHDQTGQGQSWAITESNTHPTDAVVTSGHDQTGQGKSRAFTESNTHTTATAVTSSNDQTGQGQCKVPTD	303	390	2.09e-12	true	false	false
C3XWN0_BRAFL	TTAAVVTSGHDHQYIHVDNDHDQTGQGQSQAIAESLESRNLSYGTGPTASQQNALYKVVGQSEATNKSISNSTATVVTSGHDH	839	921	7.29e-09	true	C3XWN0_BRAFL-836-861	false
C3YKS9_BRAFL	SASDHNQYEDIDNHHDQTGQGQSQAITESDTNAAATVTISGHSLTQDRPITESLDTKRPQCNTLTDFPNSKLNTLYKVAGQYQTITKSDTNTTDAVVTRGHDHQYEDMIQDKKVEQGPSQTITKSNTN	213	340	4.67e-09	true	C3YKS9_BRAFL-242-260	false
C3XWM8_BRAFL	TTPVVVASGHDHQYEDIDRHTNLRQGQSQTITDSNTNTVATVMSAHDHQYEDVDNHHNQADQGQSLVNTKPLKVGNLSHDEVLAALKPNPMYVGVGASAKGQTSTEMIS	606	714	7.37e-11	true	C3XWM8_BRAFL-696-718	true
C3ZL41_BRAFL	TKAVAVNGSQDHQYEDVDNQHDQTGQGQSQANMEALTVGKLSHNVVLAALKPNPLYSGVGTPPQNKHSICGHNQTEQGQSQAITKLNTNIKAAVTSDDDHQYEDVDKQHNQTEQGQSQTINKS	184	306	1.46e-11	true	C3ZL41_BRAFL-207-233	true
C3XWM9_BRAFL	TVATVMSAHDHQYEDVDNHHNQADQGQSLVNTKPLKVGNLSHDEVLAALKPNPMYVGVGALPNGQTSTAVISGQGQTGQGQSHTMAEHYTNTTAACVVTSGHDHQYIHVDNDHNQTGHCQSQATNES	643	769	3.92e-07	true	C3XWM9_BRAFL-705-727	false
C3YB29_BRAFL	ITTTAVVCDHDHKYEDIDKQHGQKRHINPQSNNNTTALTVTSGQDQAENGQSQAISESNTNTPGLSGTIGHDQTGQDQSQAISD	574	657	3.19e-06	true	C3YB29_BRAFL-605-628	true
C3ZUV3_BRAFL	TPAGVVTSGHDHQYEDIDRHTNLRQGQSQTITESDTNTTVSIVTSGRHQTGQGQAQVITGSNTNTTSAV	234	302	4.76e-11	true	C3ZUV3_BRAFL-285-303	false
C3ZFD6_BRAFL	TTAAFVVASGHDHPNKDVDDHNDQTGQGQSQATNESLESRNLSYGTGPTVSQHSSLYKVVGQYEATNKSISNSTANVVTSGHDHKCEDMTQHDQIGRGQSQVITKSNPNT	23	132	7.11e-11	true	false	false
C3Y724_BRAFL	WCKRSGKNLLTGFRNTKFAITNPIDTVMTNGQAGQGQSQANTNTTAMAEVSGHDNQYEDVDNQHNLKRQVRPHAITETKINT	178	259	5.75e-05	true	C3Y724_BRAFL-201-225	true
C3XYV0_BRAFL	QKDSTSTSSHDQAGQGQSQAITENNTNPTLAVTVSGHGQAGCQAFYHNEPSYNVGPTAELYKVVGRYQAIIKSNTNTTAAVNTIGHGHQYEDVDTQHDQTGQGQSQAITKSHTNT	355	469	1.47e-10	true	C3XYV0_BRAFL-384-402	false
C3YKT0_BRAFL	TTYAVVPSGHDHQCEDMNQQNNADQGPSQLSTNTNTNTTATAVTSGLDHQYEDMNQHDQTGQGQSQDAENTCYGTG	301	376	2.40e-10	true	C3YKT0_BRAFL-317-337	true
C3YKT2_BRAFL	SASDHNQYEDIDSHHDQTGQGQSQAITESNTNTTATVVTSGQLQTGQGQSQAITESNTNITAAVTIRGHSQTQDRPITESLDSKRPQCSTLTD	212	304	1.26e-08	true	C3YKT2_BRAFL-241-284	true
C3YQF8_BRAFL	SPSDHNQYEDIDSHHDQTGQGKSQAITEYNVNTTAAVTVSGRSQTEDQLITEALGTKRPQCSTLTDVPNSKLNTLYKDVGQYQAIAKSNTNTTAAVVTSGLDHQYENINKHDQTGPGQSHAITEP	230	354	6.47e-10	true	C3YQF8_BRAFL-318-342	true
C3YK09_BRAFL	HDQTRQGPSQAITEANTNTTSAVVTIGHDQTGQGQSQAIAEPNTSATAAVMTIGHNQTGQGPSQAVTEANTNT	59	131	6.52e-10	true	C3YK09_BRAFL-74-97	false
C3ZSM8_BRAFL	TIATVESGHDHRYEDMNQHNNQTERGRFQANTTPDVNTTAAVSSGHDNQTGERQSQANNDFNTYTATTRSVQHDHYEDPNHQNDHTGEEDQYRDITKSKTNP	593	694	3.09e-09	true	false	true
C3Z593_BRAFL	STANVVTSGHDHQYEDMNQHNQIGQDQSLVKTKYLKVENLSHHELVAALDPNPMYVGVGASAKGQTSTAMISGQGQTGQGQSQAIAEHYTNTTAACVVTSGHDHQYIHVDNDHDQTGHCQSQATNES	454	580	2.23e-06	true	C3Z593_BRAFL-507-540	false
C3XVA4_BRAFL	TATVVTSGHGHQYEDVDTQYQTEQALVESLGAENKAYGTARTALQTNNLYKAVGLYQGITNSTAPIEDTGHDHMYEDMKQHNIRAGQGHTLATIGSYTTATAMTSGHVHQYEDMSPQHNHTG	617	738	2.92e-08	true	C3XVA4_BRAFL-640-677	false
C3Z1A5_BRAFL	TSTAMTTEPHDPQYEDIDKQHEQTGQGQSQAITESHKNTTAAVVTSGEDQAASQDIMADDQT	57	118	3.51e-08	true	false	false
C3XV25_BRAFL	VVTNDHDPQYEDIDRENNQATPESNTNTTAAVVHVTCDHVKTGNDQSQAITEPTKNTAATVMTSGYDQTGQGQSQAITEPTKNT	370	453	1.40e-07	true	C3XV25_BRAFL-425-446	true
C3YFX3_BRAFL	KVVAAVVTSDHDNQYEDIDKQHNQTGQVQSQAITESNTTP	109	148	3.50e-07	true	false	false
C3XWT3_BRAFL	GNQYEDIDQHNHLGQGQSPTITESNPNTTAIVVTSGHDPQCEVLNQRNQKERGHSQ	426	481	3.72e-07	true	false	false
C3YC88_BRAFL	TALSVITSDDDHQYEDIGNLKKKRQDHSRTNMQSLKVGNPTRNEVLAALKPNLMYAGVGTPPKDQTSLAVVSGHNQTGQGQSQAKIQSDSLKVGNLPRDEVLAALKPNLMYAGVGTHSKPDEPTSQTGQGQSQAITKKSNTNT	240	382	8.31e-04	true	C3YC88_BRAFL-303-324	true
C3ZL40_BRAFL	TTVVAPSGHDHHHEGGTQHGQTEQGQSQADIRNKVLAALKPNPMYPSVGTPPKDPQSTIGHDQTEQGQSQASNTFNTKNAATVVTSSHDHQYENVDAPRHQTDPGVYKSVGQSQAVTES	142	260	1.15e-06	true	false	false
C3YIW6_BRAFL	TAESVMTSDHDHQYEDIDNCHDQTGQGQSQAKTLPVKVEKLAHTLNPNPIHEGVETTTNDPTSTAINNGNDHDQAGQGQSQGITEYNTN	181	269	1.56e-06	true	C3YIW6_BRAFL-193-214	true
C3YGU5_BRAFL	TTAAVNTVGQGHQYEDMDTQHDQTEQGQSQAITKSYANIAVTAVISGHDQTEQAQATTPS	629	688	2.22e-06	true	false	false
C3XWN9_BRAFL	GNQYEDIDQHNHLGQDQSHTTTECNTKTKDTVVTSDHDPQYEDVDKVHVQTGREQSQ	538	594	1.93e-05	true	false	true
C3XV28_BRAFL	STVTAVTNEDDSHHYEDIDTQNDQTRHGQAQAIIESNKHNTASVNEMINGNGQKGQDPSQATSQSLPLDVTNLSRNALLAALQPNPMYLDVKTATKDPHSSEMSSVHDQTGQGQSQAFTESNIRT	160	284	2.39e-05	true	false	false
C3ZWS3_BRAFL	DYDQTGQGQGQAINELNTNTTTAVVISDHDQQNENIAPKHSQTGQSQSQTVTESNTNTNTTDAVVTSDHDQQYENIAPKHSQTGQDQPQAVTNS	834	927	2.45e-05	true	false	true
C3YIW7_BRAFL	MTSDHDHQYEDIDNCHDQTRQGQSKAKIPPEKLSHNALATLNPNPMYKGVETPTKDPTSTANFNGNDYDQAGQGQSQGITEYNTN	1	85	5.25e-05	true	false	false
C3ZR15_BRAFL	TTAAVVTSGYDQTKHGQSQDITESHTNTTTSVLTSGHDQTGQAQYQNIAKSHTNTTATATISGHDQTGQTESQNKTQSP	534	612	5.95e-05	true	C3ZR15_BRAFL-560-581	false
C3ZKY2_BRAFL	GPNSNIALSNLNTTATVVTSGHGQTGRGQSQAITESNTNTVGTVVTSGHNQTGQGQSQAIADEQSVGT	574	641	1.37e-04	true	C3ZKY2_BRAFL-610-633	true
C3ZTC2_BRAFL	IISESFDSKYLSYDTRPNVSQLNPMYENVAISESKTNTTAAVVTSGQSQTGQGQPQAIAESNPNTTAAV	333	401	2.30e-04	true	C3ZTC2_BRAFL-373-386	false
C3YBH0_BRAFL	PLSTSGHDQTEGCQSEAQSLKVGNLSHDEILAALTPNAMYPGVGNPLKDPPSTRIHEQTGQGQSQVITEANTNTTVAL	456	533	3.27e-04	true	false	false
