## Supplementary Data 2 for "Census of exposed aggregation-prone regions in proteomes": cluster_250.csv

ID	sequence	start	stop	p-value	conserved	ID_EAR	TM	low_complexity
A0A3Q2TZJ4_CHICK-1585-1627	VVMQTVSQAGTVQNALNALGNQHQAGVPTSTTVTQQGRTAVTN	1585	1627	0	true	A0A3Q2TZJ4_CHICK-1585-1627	false
E1C186_CHICK	VVMQTVSQAGTVQNALNALGNQHQAGVPTSTTVTQQGRTAVTN	1457	1499	1.21e-18	true	E1C186_CHICK-1457-1499	false
A0A3Q2U0N5_CHICK	VVMQTVSQAGTVQNALNALGNQHQAGVPTSTTVTQQGRTAVTN	1548	1590	1.26e-18	true	A0A3Q2U0N5_CHICK-1548-1590	false
A0A3Q2U9N2_CHICK	VVMQTVSQAGTVQNALNALGNQHQAGVPTSTTVTQQGRTAVTN	1548	1590	1.32e-18	true	A0A3Q2U9N2_CHICK-1548-1590	false
A0A3Q2UE90_CHICK	VVMQTVSQAGTVQNALNALGNQHQAGVPTSTTVTQQGRTAVTN	1549	1591	1.33e-18	true	A0A3Q2UE90_CHICK-1549-1591	false
F6R2R1_ORNAN	VVMQTMSQSGTAQNALNALGNQHQASISSSASVTQQIGIPGRTAIAN	1586	1632	2.00e-12	true	F6R2R1_ORNAN-1583-1624	false
F6Y4F4_MONDO	VVMQTVSQAGAVQNALNALGNKNQANVPSSTPGTPPVGVPGRTAV	1555	1599	1.13e-10	true	F6Y4F4_MONDO-1555-1581	false
F6WET4_MONDO	VVMQTVSQAGAVQNALNALGNKNQANVPSSTPGTPPVGVPGRTAV	1555	1599	1.14e-10	true	F6WET4_MONDO-1555-1581	false
F6QUE0_XENTR	MIMQTVPQSGAIQNAINALGNQLPAGMSCVTSAQSG	1585	1620	1.10e-06	true	false	false
F6R2R1_ORNAN-1583-1624	QGSVVMQTMSQSGTAQNALNALGNQHQASISSSASVTQQIGI	1583	1624	0	true	F6R2R1_ORNAN-1583-1624	false
A0A3Q2TZJ4_CHICK	QGPVVMQTVSQAGTVQNALNALGNQHQAGVPTSTTVTQQ	1582	1620	2.46e-12	true	A0A3Q2TZJ4_CHICK-1585-1627	false
L7N089_CANLF	GPVVMQTMSQAGALNALGSKPPAGSSVPVTAPVGV	1658	1692	8.57e-06	true	L7N089_CANLF-1661-1674	false
E2QWV6_CANLF	GPVVMQTMSQAGALNALGSKPPAGSSVPVTAPVGV	1549	1583	9.11e-06	true	E2QWV6_CANLF-1552-1565	false
F1MLB1_BOVIN	GPVVMQTVSQAGALNALGSKPPAS	1630	1653	5.44e-04	true	F1MLB1_BOVIN-1633-1646	false
F6WET4_MONDO-1555-1581	VVMQTVSQAGAVQNALNALGNKNQANV	1555	1581	0	true	F6WET4_MONDO-1555-1581	false
