## Supplementary Data 2 for "Census of exposed aggregation-prone regions in proteomes": cluster_251.csv

ID	sequence	start	stop	p-value	conserved	ID_EAR	TM	low_complexity
A0A140LHQ9_MOUSE-522-566	MKEELSALTRQSQGESGSVSVDVKKVQSAAGGSVTLMAEVNLSQT	522	566	0	true	A0A140LHQ9_MOUSE-522-566	false
SYNEM_MOUSE	MKEELSALTRQSQGESGSVSVDVKKVQSAAGGSVTLMAEVNLSQT	964	1008	1.89e-19	true	SYNEM_MOUSE-964-1008	false
A0A096MK54_RAT	MKEELSALTRQSQGEPGSVSVDVKKVQSSAGGSVTLMAEVNLSQT	962	1006	9.95e-19	true	A0A096MK54_RAT-980-1006	false
G3V9G5_RAT	MKEELSALTRQSQGEPGSVSVDVKKVQSSAGGSVTLMAEVNLSQT	962	1006	1.04e-18	true	G3V9G5_RAT-980-1006	false
F7C3M5_MACMU	MREELSALTREGQGGPGSISVDVKKVQGAGGGSVTLVAEVNVSQT	964	1008	5.11e-15	true	F7C3M5_MACMU-982-1008	false
F7C351_MACMU	MREELSALTREGQGGPGSISVDVKKVQGAGGGSVTLVAEVNVSQT	964	1008	6.21e-15	true	F7C351_MACMU-982-1008	false
H0YL34_HUMAN	MREELSALTREGQGGPGSVSVDVKKVQGAGGSSVTLVAEVNVSQT	678	722	2.48e-14	true	H0YL34_HUMAN-696-722	false
SYNEM_HUMAN	MREELSALTREGQGGPGSVSVDVKKVQGAGGSSVTLVAEVNVSQT	964	1008	2.54e-14	true	SYNEM_HUMAN-982-1008	false
A0A075B7B1_HUMAN	MREELSALTREGQGGPGSVSVDVKKVQGAGGSSVTLVAEVNVSQT	964	1008	2.66e-14	true	A0A075B7B1_HUMAN-982-1008	false
A0A2I3SJ43_PANTR	MREELSALTREGQGGLGSVSVDVKKVQGAGGSSVTLVAEVNVSQT	959	1003	6.13e-14	true	A0A2I3SJ43_PANTR-977-1003	false
H2QA51_PANTR	MREELSALTREGQGGLGSVSVDVKKVQGAGGSSVTLVAEVNVSQT	959	1003	6.70e-14	true	H2QA51_PANTR-977-1003	false
E1BIS6_BOVIN	MKEELSALTREGQGGPAGVSFDVKKVQSAGSGAVTLVAEVNLSQT	955	999	1.25e-13	true	E1BIS6_BOVIN-973-999	false
E2R151_CANLF	MKEELSALTRDSQGGPENVSVDVKKVHTAGGRSVTLVAQVNLSKT	967	1011	7.94e-13	true	false	false
F1NJM8_CHICK	VKEELSALTKESQADSSNLEFDIKKVHQTEEGGLLTIVAEVNLSQT	1015	1060	1.26e-10	true	false	false
F6W7I7_ORNAN	IREELSVLTKERQGDIAVDIKKVEQTTEGSSVTIVAEVNLSQ	752	793	4.15e-09	true	false	false
F6X4Q0_XENTR	ELSALTGEQQGQDSSLAVDIKKVEQPTDTSMVTIVAEINLSQT	976	1018	1.19e-08	true	false	false
F6T078_MONDO	VREDLSVLAKESQKDSGNISVKKFEKTTDGGSVTIVAEVNLSET	1037	1080	2.98e-08	true	false	false
H2SX13_TAKRU	LREELAFLTRVSSNSPQNVAVDVRKVQQSSDNGTTTIVAELNVSQT	831	876	6.28e-08	true	H2SX13_TAKRU-849-876	false
A0A2R8PXK4_DANRE	LKEELAFFTKGRETPENVSVDIKKIEQVADNGTMTIVAELNVSQT	882	926	9.53e-07	true	A0A2R8PXK4_DANRE-904-920	false
Q1LX72_DANRE	LKEELAFFTKGRETPENVSVDIKKIEQVADNGTMTIVAELNVSQT	882	926	9.75e-07	true	Q1LX72_DANRE-904-920	false
A0A075B7B1_HUMAN-982-1008	VSVDVKKVQGAGGSSVTLVAEVNVSQT	982	1008	0	true	A0A075B7B1_HUMAN-982-1008	false
A0A140LHQ9_MOUSE	VSVDVKKVQSAAGGSVTLMAEVNLSQT	540	566	1.49e-07	true	A0A140LHQ9_MOUSE-522-566	false
H2SX13_TAKRU-849-876	VAVDVRKVQQSSDNGTTTIVAELNVSQT	849	876	0	true	H2SX13_TAKRU-849-876	false
