## Supplementary Data 2 for "Census of exposed aggregation-prone regions in proteomes": cluster_252.csv

ID	sequence	start	stop	p-value	conserved	ID_EAR	TM	low_complexity
A0A0B4LF73_DROME-1681-1698	TGISISVGAVGGTATARY	1681	1698	0	true	A0A0B4LF73_DROME-1681-1698	false
TRPCG_DROME	TGISISVGAVGGTATARY	1848	1865	6.76e-07	true	TRPCG_DROME-1848-1865	true
A0A0B4LGJ2_DROME	TGISISVGAVGGTATARY	1793	1810	6.76e-07	true	A0A0B4LGJ2_DROME-1793-1810	true
A0A0B4LFE7_DROME	TGISISVGAVGGTATARY	1778	1795	6.76e-07	true	A0A0B4LFE7_DROME-1778-1795	true
B7YZH4_DROME	TGISISVGAVGGTATARY	1764	1781	6.77e-07	true	B7YZH4_DROME-1764-1781	true
B7YZH3_DROME	TGISISVGAVGGTATARY	1753	1770	6.77e-07	true	B7YZH3_DROME-1753-1770	true
