## Supplementary Data 2 for "Census of exposed aggregation-prone regions in proteomes": cluster_253.csv

ID	sequence	start	stop	p-value	conserved	ID_EAR	TM	low_complexity
A0A087WW63_HUMAN-1146-1163	NSLIVTNPSGTQTNSAKT	1146	1163	0	true	A0A087WW63_HUMAN-1146-1163	false
A0A1B0GU74_HUMAN	NSLIVTNPSGTQTNSAKT	1143	1160	3.32e-06	true	A0A1B0GU74_HUMAN-1143-1160	true
A0A384DVW2_HUMAN	NSLIVTNPSGTQTNSAKT	1143	1160	3.40e-06	true	A0A384DVW2_HUMAN-1143-1160	true
A0A1B0GTI4_HUMAN	NSLIVTNPSGTQTNSAKT	1144	1161	3.48e-06	true	A0A1B0GTI4_HUMAN-1144-1161	true
A0A1B0GVQ9_HUMAN	NSLIVTNPSGTQTNSAKT	1146	1163	3.59e-06	true	A0A1B0GVQ9_HUMAN-1146-1163	true
B5TYJ1_HUMAN	NSLIVTNPSGTQTNSAKT	1143	1160	3.62e-06	true	B5TYJ1_HUMAN-1143-1160	true
F7ETV2_MACMU	NSLIVTNPSGTQTNSAKT	1132	1149	4.53e-06	true	F7ETV2_MACMU-1132-1149	true
A0A1C7CYY9_HUMAN	NSLIVTNPSGTQTNSAKT	1144	1161	5.16e-06	true	A0A1C7CYY9_HUMAN-1144-1161	true
A0A1B0GU81_HUMAN	NSLIVTNPSGTQTNSAKT	1143	1160	5.16e-06	true	A0A1B0GU81_HUMAN-1143-1160	true
A0A1B0GTN7_HUMAN	NSLIVTNPSGTQTNSAKT	1143	1160	5.16e-06	true	A0A1B0GTN7_HUMAN-1143-1160	true
CAC1A_HUMAN	NSLIVTNPSGTQTNSAKT	1142	1159	5.16e-06	true	CAC1A_HUMAN-1142-1159	true
A0A2I3T217_PANTR	NSLIVTNPSGTQTNSAKT	1142	1159	5.16e-06	true	A0A2I3T217_PANTR-1142-1159	true
A0A1B0GUS3_HUMAN	NSLIVTNPSGTQTNSAKT	1143	1160	5.16e-06	true	A0A1B0GUS3_HUMAN-1143-1160	true
F7ETU0_MACMU	NSLIVTNPSGTQTNSAKT	1123	1140	5.32e-06	true	F7ETU0_MACMU-1123-1140	true
A0A1B0GTW2_HUMAN	NSLIVTNPSGTQTNSAKT	1096	1113	5.32e-06	true	A0A1B0GTW2_HUMAN-1096-1113	true
A0A2I3RSK3_PANTR	NSLIVTNPSGTQTNSAKT	1132	1149	5.52e-06	true	A0A2I3RSK3_PANTR-1132-1149	true
H2R1K2_PANTR	NSLIVTNPSGTQTNSAKT	1095	1112	6.01e-06	true	H2R1K2_PANTR-1095-1112	true
E2RS93_CANLF	NSLIVTNPSSTQTNSAKT	1142	1159	2.27e-05	true	false	true
A0A3Q1LN55_BOVIN	NSLIVTNPSSTQANSAKT	1143	1160	5.85e-05	true	false	true
F1N1E0_BOVIN	NSLIVTNPSSTQANSAKT	1145	1162	6.40e-05	true	false	true
CAC1A_RAT	NSLIVTNPSSTQPNSAKT	1095	1112	7.64e-05	true	false	true
A0A0G2JXK1_RAT	NSLIVTNPSSTQPNSAKT	1095	1112	9.45e-05	true	false	true
CAC1A_MOUSE	NSLIVTNPSSTQPNSAKT	1095	1112	9.59e-05	true	false	true
A0A1L1SQZ2_MOUSE	NSLIVTNPSSTQPNSAKT	1048	1065	9.97e-05	true	false	true
E9Q1R5_MOUSE	NSLIVTNPSSTQPNSAKT	1048	1065	1.00e-04	true	false	true
