## Supplementary Data 2 for "Census of exposed aggregation-prone regions in proteomes": cluster_254.csv

ID	sequence	start	stop	p-value	conserved	ID_EAR	TM	low_complexity
G5EBW1_CAEEL-239-265	QAAGVCLFACTSSASGLVWKGSGSLMI	239	265	0	true	G5EBW1_CAEEL-239-265	false
H9G328_CAEEL	QAAGVCLFACTSSASGLVWKGSGSLMI	239	265	9.22e-13	true	H9G328_CAEEL-239-265	false
G5EG63_CAEEL	QAAGVCLFACTSSASGLVWKGSGSLMI	207	233	9.23e-13	true	G5EG63_CAEEL-207-233	false
H9G331_CAEEL	QAAGVCLFACTSSASGLVWKGSGSLMI	239	265	9.24e-13	true	H9G331_CAEEL-239-265	false
H9G329_CAEEL	QAAGVCLFACTSSASGLVWKGSGSLMI	60	86	9.25e-13	true	H9G329_CAEEL-60-86	false
H9G330_CAEEL	QAAGVCLFACTSSASGLVWKGSGSLMI	56	82	9.25e-13	true	H9G330_CAEEL-56-82	false
