## Supplementary Data 2 for "Census of exposed aggregation-prone regions in proteomes": cluster_255.csv

ID	sequence	start	stop	p-value	conserved	ID_EAR	TM	low_complexity
A0A0G2K5C7_RAT-199-219	QGWRNVLRAGGSGEVKASFFG	199	219	0	true	A0A0G2K5C7_RAT-199-219	false
B2RXX0_MOUSE	QGWRNVLRAGGSGEVKASFFG	406	426	2.28e-09	true	B2RXX0_MOUSE-406-426	false
B7ZWK0_MOUSE	QGWRNVLRAGGSGEVKASFFG	406	426	2.29e-09	true	B7ZWK0_MOUSE-406-426	false
NEK1_MOUSE	QGWRNVLRAGGSGEVKASFFG	406	426	2.29e-09	true	NEK1_MOUSE-406-426	false
D3ZB99_RAT	QGWRNVLRAGGSGEVKASFFG	405	425	2.29e-09	true	D3ZB99_RAT-405-425	false
E2R0E9_CANLF	QGWRNVLSAGGCGEVKAPFFG	406	426	1.47e-07	true	false	false
J9P7E2_CANLF	QGWRNVLSAGGCGEVKAPFFG	406	426	1.48e-07	true	false	false
H2QQE9_PANTR	QGWRNVLSAGGSGEVKAPFLG	407	427	1.85e-07	true	H2QQE9_PANTR-407-423	false
A0A2I3RVG5_PANTR	QGWRNVLSAGGSGEVKAPFLG	407	427	1.85e-07	true	A0A2I3RVG5_PANTR-407-423	false
NEK1_HUMAN	QGWRNVLSAGGSGEVKAPFLG	407	427	1.85e-07	true	NEK1_HUMAN-407-423	false
A0A2I3RN22_PANTR	QGWRNVLSAGGSGEVKAPFLG	407	427	1.85e-07	true	A0A2I3RN22_PANTR-407-423	false
F7GZ09_MACMU	QGWRNVLSAGGGGEVKAPFLG	407	427	5.61e-07	true	F7GZ09_MACMU-411-423	false
A0A1D5Q0J3_MACMU	QGWRNVLSAGGGGEVKAPFLG	396	416	5.61e-07	true	A0A1D5Q0J3_MACMU-400-412	false
F6V7E4_MACMU	QGWRNVLSAGGGGEVKAPFLG	407	427	5.62e-07	true	F6V7E4_MACMU-411-423	false
F6V7B9_MACMU	QGWRNVLSAGGGGEVKAPFLG	407	427	5.62e-07	true	F6V7B9_MACMU-411-423	false
F6WWK8_ORNAN	QGWRNVLSSGGSGEVKAPSFG	407	427	8.15e-07	true	F6WWK8_ORNAN-407-423	false
F6YYD5_XENTR	QGWRNVISSGGSGDIKAPYFG	412	432	1.25e-06	true	F6YYD5_XENTR-412-428	false
F6YYG8_XENTR	QGWRNVISSGGSGDIKAPYFG	413	433	1.25e-06	true	F6YYG8_XENTR-413-429	false
E1BBM3_BOVIN	QGWRNVLSAGGSGEMKAPLLG	406	426	1.88e-06	true	E1BBM3_BOVIN-406-422	false
A0A3Q1MCY1_BOVIN	QGWRNVLSAGGSGEMKAPLLG	386	406	1.88e-06	true	A0A3Q1MCY1_BOVIN-386-402	false
A0A3Q1N5Y0_BOVIN	QGWRNVLSAGGSGEMKAPLLG	406	426	1.88e-06	true	A0A3Q1N5Y0_BOVIN-406-422	false
A0A1D5P1N0_CHICK	QGWRNVLGSGGSGDVKAPYY	408	427	7.24e-06	true	A0A1D5P1N0_CHICK-408-424	false
A0A1D5PTH3_CHICK	QGWRNVLGSGGSGDVKAPYY	408	427	7.24e-06	true	A0A1D5PTH3_CHICK-408-424	false
A0A1D5P9T3_CHICK	QGWRNVLGSGGSGDVKAPYY	388	407	7.24e-06	true	A0A1D5P9T3_CHICK-388-404	false
A0A3Q2U2E6_CHICK	QGWRNVLGSGGSGDVKAPYY	408	427	7.24e-06	true	A0A3Q2U2E6_CHICK-408-424	false
A0A3Q2UHW9_CHICK	QGWRNVLGSGGSGDVKAPYY	379	398	7.24e-06	true	A0A3Q2UHW9_CHICK-379-395	false
A0A3Q2UBA3_CHICK	QGWRNVLGSGGSGDVKAPYY	368	387	7.25e-06	true	A0A3Q2UBA3_CHICK-368-384	false
E1BZG1_CHICK	QGWRNVLGSGGSGDVKAPYY	408	427	7.25e-06	true	E1BZG1_CHICK-408-424	false
A0A3Q3AKR5_CHICK	QGWRNVLGSGGSGDVKAPYY	372	391	7.25e-06	true	A0A3Q3AKR5_CHICK-372-388	false
F6Q4V3_MONDO	QGWRSVLSCSGSSEIKANYIG	409	429	1.26e-04	true	F6Q4V3_MONDO-409-429	false
F6Q4V3_MONDO-409-429	QGWRSVLSCSGSSEIKANYIG	409	429	0	true	F6Q4V3_MONDO-409-429	false
A0A0G2K5C7_RAT	QGWRNVLRAGGSGEVKASFFG	199	219	1.44e-04	true	A0A0G2K5C7_RAT-199-219	false
A0A1D5P1N0_CHICK-408-424	QGWRNVLGSGGSGDVKA	408	424	0	true	A0A1D5P1N0_CHICK-408-424	false
