## Supplementary Data 2 for "Census of exposed aggregation-prone regions in proteomes": cluster_256.csv

ID	sequence	start	stop	p-value	conserved	ID_EAR	TM	low_complexity
A0A0G2K3G6_RAT-384-405	NELMRAMKGEGSTAEAQEEIIL	384	405	0	true	A0A0G2K3G6_RAT-384-405	false
A0A0G2K8F2_RAT	NELMRAMKGEGSTAEAQEEIIL	414	435	4.79e-09	true	A0A0G2K8F2_RAT-414-435	false
RFX4_MOUSE	NELMRAMKGEGSTAEAQEEIIL	478	499	5.54e-09	true	RFX4_MOUSE-478-499	false
A0A2I3SGX8_PANTR	NELMRAMKGEGSTAEVREEIIL	487	508	4.47e-08	true	A0A2I3SGX8_PANTR-487-508	false
RFX4_HUMAN	NELMRAMKGEGSTAEVREEIIL	478	499	4.47e-08	true	RFX4_HUMAN-478-499	false
H2R098_PANTR	NELMRAMKGEGSTAEVREEIIL	478	499	4.47e-08	true	H2R098_PANTR-478-499	false
A0A2I3RCY8_PANTR	NELMRAMKGEGSTAEVREEIIL	477	498	4.47e-08	true	A0A2I3RCY8_PANTR-477-498	false
A0A2I3THK2_PANTR	NELMRAMKGEGSTAEVREEIIL	384	405	4.51e-08	true	A0A2I3THK2_PANTR-384-405	false
F1MFD3_BOVIN	NELMRAMKGEGSTAEVREEIIL	384	405	4.51e-08	true	F1MFD3_BOVIN-384-405	false
F7H5R3_MACMU	NELMRAMKGEGSTAEVREEIIL	478	499	4.61e-08	true	F7H5R3_MACMU-478-499	false
A0A3Q2TTJ8_CHICK	NELMRAMKGEGSTAEIREEIIL	486	507	6.01e-08	true	A0A3Q2TTJ8_CHICK-486-507	false
A0A3Q2UFI4_CHICK	NELMRAMKGEGSTAEIREEIIL	415	436	6.04e-08	true	A0A3Q2UFI4_CHICK-415-436	false
A0A1D5PXZ6_CHICK	NELMRAMKGEGSTAEIREEIIL	485	506	6.19e-08	true	A0A1D5PXZ6_CHICK-485-506	false
F1NZN9_CHICK	NELMRAMKGEGSTAEIREEIIL	478	499	6.89e-08	true	F1NZN9_CHICK-478-499	false
F6SRC7_MONDO	NELMRAMKGEGSTAEVREEILL	395	416	8.72e-08	true	F6SRC7_MONDO-395-416	false
E2RMU3_CANLF	NELMRAMKGEGSAAEVREEIVL	487	508	2.24e-07	true	E2RMU3_CANLF-487-508	false
E2RMU4_CANLF	NELMRAMKGEGSAAEVREEIVL	479	500	2.24e-07	true	E2RMU4_CANLF-479-500	false
J9NSN8_CANLF	NELMRAMKGEGSAAEVREEIVL	384	405	2.26e-07	true	false	false
F6X544_ORNAN	NELMRAMKGEGSTADVRDEIVL	477	498	4.68e-07	true	false	false
F6QKX7_XENTR	NELMRAMKGEAHGAEIREEIIL	352	373	4.60e-06	true	false	false
H2TCP8_TAKRU	NDLMRAMKGEGSTAEREEDFTL	478	499	4.87e-06	true	false	false
RFX4_DANRE	NELMRAMKGEGAPADTGEELML	478	499	8.49e-06	true	false	false
A0A2R8QII7_DANRE	NELMRAMKGEGAPADTGEELML	478	499	8.55e-06	true	false	false
