## Supplementary Data 2 for "Census of exposed aggregation-prone regions in proteomes": cluster_257.csv

ID	sequence	start	stop	p-value	conserved	ID_EAR	TM	low_complexity
X1WDA7_DANRE-18-55	NNIASGVVNMSINDGHQQDLKNGTAGYMGAAKAGAGAT	18	55	0	true	X1WDA7_DANRE-18-55	false
X1WC42_DANRE	NNIASGVVNMSINDGHQQDLKNGTAGYMGAGEGPVKAKAGAGAT	18	61	4.86e-17	true	X1WC42_DANRE-18-47	false
X1WE77_DANRE	NNIASGVVNMSINDGHQQDLKNGTAGYMGAGEGPVKAKAGAGAT	18	61	9.24e-17	true	X1WE77_DANRE-18-47	false
X1WHB5_DANRE	NNIASGVVNMSINDGHQQDLKNGTAGYMGAAK	18	49	2.74e-16	true	X1WHB5_DANRE-18-47	false
X1WDK0_DANRE	NNIASGVVNMSINDGHQQDLKNGTAGYMGAEE	18	49	8.75e-16	true	X1WDK0_DANRE-18-47	false
X1WD09_DANRE	NNIASGVVNMSINDGHQQDLKNGTAGYMGAEALTPGS	18	54	1.15e-13	true	X1WD09_DANRE-18-47	false
E7F9D4_DANRE	NNIASGVVNMSINDGHQQDLKNGTAGYMGA	18	47	2.31e-13	true	E7F9D4_DANRE-18-47	false
A0A286Y8P6_DANRE	NNIASGVVNMSINDGHQQDLKNGTAGYMGAEALTPGS	18	54	2.70e-13	true	A0A286Y8P6_DANRE-18-47	false
Q9VQB8_DROME	SNFLTGMVNMSLNPGHRSDLES	412	433	1.03e-04	true	false	true
A0A286Y8P6_DANRE-18-47	NNIASGVVNMSINDGHQQDLKNGTAGYMGA	18	47	0	true	A0A286Y8P6_DANRE-18-47	false
X1WDA7_DANRE	NNIASGVVNMSINDGHQQDLKNGT	18	41	4.08e-11	true	X1WDA7_DANRE-18-55	false
