## Supplementary Data 2 for "Census of exposed aggregation-prone regions in proteomes": cluster_258.csv

ID	sequence	start	stop	p-value	conserved	ID_EAR	TM	low_complexity
F6PQX9_ORNAN-1-34	MHAMTDHLHVGGHGQIQVQQLFEDGSNKRAVLTA	1	34	0	true	F6PQX9_ORNAN-1-34	false
F5H5L5_HUMAN	HTMNDHLHVGSHAHGQIQVQQLFEDNSNKRTVLTT	50	84	2.17e-12	true	false	true
A0A3Q2U9V8_CHICK	HTMNEHLHVGSHGQIQVQQLFEDNSNKRTVLT	135	166	4.73e-12	true	A0A3Q2U9V8_CHICK-130-160	false
A0A0A0MR56_HUMAN	MNDHLHVGSHAHGQIQVQQLFEDNSNKRTVLTT	1	33	5.82e-12	true	A0A0A0MR56_HUMAN-5-21	false
A0A3Q2UD47_CHICK	HTMNEHLHVGSHGQIQVQQLFEDNSNKRTVLT	70	101	5.98e-12	true	A0A3Q2UD47_CHICK-65-95	false
E1BG90_BOVIN	HTMNDHLHVSSHGQIQVQQLFEDNSNKRTVLT	72	103	8.60e-12	true	E1BG90_BOVIN-67-97	false
F5GXG1_HUMAN	MNDHLHVGSHAHGQIQVQQLFEDNSNKRTVLTT	1	33	1.80e-11	true	F5GXG1_HUMAN-5-21	false
DYRK2_MOUSE	HTMNDHLHLNSHGQIQVQQLFEDNSNKRTVLT	72	103	1.93e-11	true	DYRK2_MOUSE-67-97	false
E2R3D8_CANLF	HTMNDHLHVGSHSHGQIQVQQLFEDNSNKRTVLT	72	105	2.83e-11	true	E2R3D8_CANLF-78-94	false
DYRK2_CHICK	MNEHLHVGSHGQIQVQQLFEDNSNKRTVLT	1	30	2.83e-11	true	DYRK2_CHICK-5-18	false
K7BQM1_PANTR	HTMNDHLHVGSHAHGQIQVQQLFEDNSNKRTVLT	72	105	2.85e-11	true	K7BQM1_PANTR-78-94	false
DYRK2_HUMAN	HTMNDHLHVGSHAHGQIQVQQLFEDNSNKRTVLT	72	105	2.85e-11	true	DYRK2_HUMAN-78-94	false
F6PT02_MACMU	HTMNDHLHVGSHPHGQIQVQQLFEDNSNKRTVLT	72	105	2.92e-11	true	false	false
F6WMH0_XENTR	HTMNEHLHVTSHGQIQVQQLFEENSNKRTVLT	65	96	9.53e-11	true	F6WMH0_XENTR-71-84	false
F6PT41_MACMU	MNDHLHVGSHPHGQIQVQQLFEDNSNKRTVLT	1	32	1.52e-10	true	false	false
A0A0R4ITS5_DANRE	YTMNDHLHVGNHQQIHVQQLFEENSNKRTVLTS	75	107	2.07e-10	true	false	false
Q5RHV3_DANRE	YTMNDHLHVGNHQQIHVQQLFEENSNKRTVLTS	64	96	2.38e-10	true	false	false
A0A2R8QCS7_DANRE	YTMNDHLHVGNHQQIHVQQLFEENSNKRTVLTS	54	86	3.08e-10	true	false	false
F1LYY7_RAT	MNDHLHISHSHGQIQVQQLFEDNSNKRTVLT	1	31	5.29e-10	true	F1LYY7_RAT-5-18	false
A0A3B5KDC4_TAKRU	AMTDPVQLLSHSQVHITQLFEENTNKRPVLAS	53	84	6.63e-06	true	false	false
A0A3B5KC00_TAKRU	AMTDPVQLLSHSQVHITQLFEENTNKRPVLAS	53	84	6.98e-06	true	false	false
F1ND56_CHICK	AMKDHPLSGSQVKVEQLFEDSGNRRS	59	84	2.05e-04	true	false	false
DYRK2_CHICK-5-18	LHVGSHGQIQVQQL	5	18	0	true	DYRK2_CHICK-5-18	false
F6PQX9_ORNAN	LHVGGHGQIQVQQL	8	21	1.33e-04	true	F6PQX9_ORNAN-1-34	false
A0A3Q2U9V8_CHICK-130-160	VGGSKHTMNEHLHVGSHGQIQVQQLFEDNSN	130	160	0	true	A0A3Q2U9V8_CHICK-130-160	false
A0A0A0MR56_HUMAN-5-21	LHVGSHAHGQIQVQQLF	5	21	0	true	A0A0A0MR56_HUMAN-5-21	false
