## Supplementary Data 2 for "Census of exposed aggregation-prone regions in proteomes": cluster_259.csv

ID	sequence	start	stop	p-value	conserved	ID_EAR	TM	low_complexity
A8DYX9_DROME-939-965	VEQRQQQQQSSPAGNGYSTKINVSLGS	939	965	0	true	A8DYX9_DROME-939-965	false
M9MSH2_DROME	VEQRQQQQQSSPAGNGYSTKINVSLGS	766	792	1.87e-07	true	M9MSH2_DROME-766-792	false
X2JDL7_DROME	VEQRQQQQQSSPAGNGYSTKINVSLGS	766	792	1.88e-07	true	X2JDL7_DROME-766-792	false
E2QCS4_DROME	VEQRQQQQQSSPAGNGYSTKINVSLGS	939	965	1.93e-07	true	E2QCS4_DROME-939-965	false
A8DYY0_DROME	VEQRQQQQQSSPAGNGYSTKINVSLGS	939	965	2.03e-07	true	A8DYY0_DROME-939-965	false
X2J7J2_DROME	VEQRQQQQQSSPAGNGYSTKINVSLGS	939	965	2.07e-07	true	X2J7J2_DROME-939-965	false
M9MRP7_DROME	VEQRQQQQQSSPAGNGYSTKINVSLGS	939	965	2.08e-07	true	M9MRP7_DROME-939-965	false
