## Supplementary Data 2 for "Census of exposed aggregation-prone regions in proteomes": cluster_260.csv

ID	sequence	start	stop	p-value	conserved	ID_EAR	TM	low_complexity
A2FMK4_TRIVA-1070-1206	LNQLSNQNMMMNQNMMNGQSNQNMMMNGQSNQNMMMNGQNNQNMMMNGQSNQNMMMNGQSNQNMMMNGQSNQNMMMNGQNNQNMMMNGQNNQNMMMNGQSNQNMMMNGQSNQNMMMNGQSNQNMMMNGQSNQNMMMN	1070	1206	0	true	A2FMK4_TRIVA-1070-1206	false
A7T667_NEMVE	SWQSMVVSDKSWQSMVVSGKSWQSMVVSDKSWQSMVVSDKSWQSMVVSDKSWQSMVVNGKSWQSMVVSDKSWQSMVVSDKSWQSMVVNVKSWQSMVVQWQSMVVSDKSWQSMVVNGKSWQSMVVNGKSWQSMVVN	7	141	1.09e-22	true	false	false
A7TC34_NEMVE	VLPGKSHVNVVLSGKYHVNVVLPCKYHVNVALPGKSHVNVVLPGRAHVNVVLTGRAHVNAALQYLSHVNVVLPCKFHVNVVLPGKSHVNVVLPGKSHVNVVLPCKYHVNVALPGKSHVNVVLPGKSHVNVVLT	102	234	9.10e-21	true	false	false
A0A1B8XT93_XENTR	LTSSNLMAGGLTSSNLMAGGPTSSNLMAGGPTSSNLMAGGPTSSNLMAGGPTSSNLMAGGPTSSNLMAGGPTSSNLMAGGLTSSNLMVGGPTSSNLMAGGPTSSNLMAGGPTSSNLMVGGPTSSNLMA	65	192	4.09e-19	true	A0A1B8XT93_XENTR-1-191	false
A7TBZ2_NEMVE	HAKQHHRGSGQAKQHHRGSGQAKQHHRGSGQAKQHHRGSGQAKQHHRGSGQAKQHHRGSGQAKQHHRGSGQAKQHHRGSGQAKQHHRGSGQAKQHHRGSGQAKQHHRGSGQAKQHHRGSGQAKQHHR	11	137	2.68e-17	true	false	false
A7SS54_NEMVE	HHRESGQAKQHHRGSGQAKQHHRGSGQAKQHHRGSGQAKQHHRGSGQAKQHHRGSGQAKQHHRGSGQAKQHHRGSGQAKQHHRGSGQAKQHHRGSGQAKQHQRGSGQ	1	107	1.90e-14	true	false	false
F1M853_RAT	VQNQAKKGEGAQNQVKKGEGAQNQAKKGEGAQNQAKKGEGTQNQAKKGEGAQNQGKKGEGAQNQAKKGEGAQNQAKKGEGAQNQAKKGEGAQNQAKKGEGGQNQAKKGEGAQNQAKKGEGAQN	224	346	2.44e-10	true	F1M853_RAT-272-329	true
RRBP1_CANLF	EVVQNQSKKVEGAPNQGKKAEGSQNQGKKTEGASNQGKKVDGAQNQGKKAEGAPNQGKKVEGAQNQGKKAEGTPNQGKKAEGAQNQGKKAEGAPNQGKKAEGAPNQGKKAEGAPNQGKKAEGAPNQ	453	578	4.45e-10	true	false	true
A7T3B5_NEMVE	VVNGKSWQSMVVNGKSWQPMEVNDYQWQVMVAHGSQWQVMVVHGSQWQVMAAHGSQWQVMVAHGIHGSHWEVMVAHGSQWQVMVVHGSQWQVMAAHGSQWQVMVVHVHGSQWQVMAAHGSQWQVMVVH	52	179	7.10e-10	true	false	false
E2RL02_CANLF	EVVQNQSKKVEGAPNQGKKAEGSQNQGKKTEGASNQGKKVDGAQNQGKKAEGAPNQGKKVEGAQNQGKKAEGTPNQGKKAEGAQNQGKKAEGAPNQGKKAEGAPNQGKKAEGAPNQGKKAEGAPNQ	373	498	8.40e-10	true	false	true
E2RAB2_CANLF	EVVQNQSKKVEGAPNQGKKAEGSQNQGKKTEGASNQGKKVDGAQNQGKKAEGAPNQGKKVEGAQNQGKKAEGTPNQGKKAEGAQNQGKKAEGAPNQGKKAEGAPNQGKKAEGAPNQGKKAEGAPNQ	373	498	9.77e-10	true	false	true
A7T6P1_NEMVE	PIQRGQYGKRPIQRGQYGKGPIQRGQYGKGPIQRGQYGKGPIQRGQYGKGPIQRGQYGKGPIQRGQYGKGPIQRSQYGKGPIQRGQYGKGPIQRGQYGKGPIQRGQYGKGPIQRGQYGKGPT	5	126	1.11e-09	true	false	false
A7SSZ1_NEMVE	VMDGSETAAEVMDGSETAAKVMDGSETAAEVMDGSETAVEVMDGSETAAKVMDGSETAAKVMDGSETAAEVMDGSETAAKVMDGSETAAEVMDGSETAAEVMDGSETAAKVMDSSETAAEVM	1	122	1.24e-09	true	false	false
RRBP1_MOUSE	KGQGAQNQAKKGEGAQNQGKKGEGAQNQAKKGEGAQNQAKKGEGAQNQGKKGEGAQNQAKKGEGGQNQAKKGEGAQNQGKKGEGAQNQGKKGEGAQNQAKKGEGAQNQAKKGEGAQN	200	316	1.80e-09	true	RRBP1_MOUSE-212-269	true
C3ZWD8_BRAFL	PGQRRPTLRPLGQRGPTLRPPGQRGPTLRPPGQRGPTLRQQGQRGPTLRPQGQRGPTLRLPGQRRPIQRLPGQRRPILRQPGQRGPTLRPPGQRGPTLRPPGQRRPTQRLQGQKD	60	174	2.51e-09	true	false	false
F7AP09_XENTR	GQEPEWMRRQGQEPEWMRRQGQEPQRMRRQGQEPQRMRRQGQEPQRSRRQGQEPQRSRRQGQEPQRSRRQGQEPQRSRRQGQEPQR	3	88	4.95e-09	true	false	false
A2AVJ7_MOUSE	KGQGAQNQAKKGEGAQNQGKKGEGAQNQAKKGEGAQNQAKKGEGAQNQGKKGEGAQNQAKKGEGGQNQAKKGEGAQNQGKKGEGAQNQGKKGEGAQNQAKKGEGAQNQAKKGEGAQN	200	316	5.87e-09	true	A2AVJ7_MOUSE-212-269	true
A0A3Q2TZD3_CHICK	KARHGQARQGKARQGQARQGKGSPGKARHGQARQGMARQGQARPAKASQGKTRAGLAREGQARQKKARQCKARPGKTREGKSRQGQAMQGKARQGHAKPGKAREGKAREGKSRPGKARH	149	267	9.42e-09	true	false	false
A7T0M1_NEMVE	LAHSESNHIRLAHSESNHIRLAHSESNHIRLAHSESNHIRPAHSESNHIRLAHSESNHIRLAHSESNHIRLAHSESNHIRLAHSESNHIRLAHSESNHIRLAHSESNHIRLAHSESNH	4	121	1.61e-08	true	false	false
F6TEB4_MACMU	KKAEGTPNQGKKVEGAQNQGKKVDTTPNQGKKAEGTSTQGKKAEGSQNQARKVEGAQNQGKKTEGAQNQGKKAEGAQNQGKKAEGAQSQDKKAEGAQNQGKKGEGAQNQGKKGEGAQN	260	377	7.96e-06	true	F6TEB4_MACMU-353-380	true
F1MDC1_BOVIN	KKAEGAQNQGKKVEGAQNQGKKAEGAQNQGKKVEGAQNQGKKAEGAQNQGKKSEGAQNQGKKGEGAQNQGKKAEGAQNQGKKSEGAQNQGKKSEGTPNQSKKVEGAQNQGKKTEGAQNQ	320	438	3.59e-06	true	F1MDC1_BOVIN-373-390	true
F6TEE0_MACMU	KKAEGTPNQGKKVEGAQNQGKKVDTTPNQGKKAEGTSTQGKKAEGSQNQARKVEGAQNQGKKTEGAQNQGKKAEGAQNQGKKAEGAQSQDKKAEGAQNQGKKGEGAQNQGKKGEGAQN	250	367	1.09e-05	true	F6TEE0_MACMU-343-370	true
A0A3Q1LHT7_BOVIN	KKAEGAQNQGKKVEGAQNQGKKAEGAQNQGKKVEGAQNQGKKAEGAQNQGKKSEGAQNQGKKGEGAQNQGKKAEGAQNQGKKSEGAQNQGKKSEGTPNQSKKVEGAQNQGKKTEGAQNQ	320	438	5.98e-06	true	A0A3Q1LHT7_BOVIN-373-390	true
A7SMN2_NEMVE	GRGVQNMGVPGRGVQNMGVPGTGVQKMGVPGKGMPGVQNMGMPGTGVQNMGVPGTGVQNMGVPGTGVQNMGVPGMGVQNMRVPGTGVQNMGVPGTGVPD	1	99	1.56e-07	true	A7SMN2_NEMVE-37-79	false
RRBP1_HUMAN	KKAEGAPNQGRKAEGTPNQGKKTEGTPNQGKKAEGTPNQGKKAEGTPNQGKKAEGAQNQGKKVDTTPNQGKKVEGAPTQGRKAEGAQNQAKKVEGAQNQGKKAEGAQNQGKKGEGAQN	210	327	2.08e-06	true	RRBP1_HUMAN-313-330	true
H2XM43_CIOIN	IRGQEESSRPIRGQEESSRPIRGQEESSRPIRGQKESSGPIRGQEESSGPIRGQKESSGPIRGQEESSRPIRGQEESSRPIRGQEESSGPIRGQKESSGPIRGQKESSGPIRGQ	135	248	3.04e-07	true	false	false
A0A2I3RBM8_PANTR	KKAEGAPNQGRKAEGTPNQGKKTEGTPNQGKKAEGTPNQGKKAEGTPNQGKKAEGAQNQGKKADTTPNQGKKVEGAPTQGKKAEGAQNQAKKVEGAQNQGKKAEGAQNQGKKGEGAQN	210	327	2.98e-06	true	A0A2I3RBM8_PANTR-313-330	true
A7RGW9_NEMVE	VVNGKSWQSMVVNGKSGSHGSQWQIMAAHGSQWQVMAVHGSQWQIMAAHGSQWLVMAVHGSQWQVMAVHGSQWLVMAVHGSQWQIMAVHGSQWQVMAVHGSQWQIMAVHGSQWQSM	2	117	4.85e-07	true	false	false
A0A1B8XZD4_XENTR	EGQGKMLVEPEGQGKMLVGPAGQGKMLVGPAGQGKMLVGPAGQGKMLVGPEGQGKMLVGPEGQGKMLVGPEGQGKMLVGPEGQGKMLVEPEGQGKMLEEPERQGKMLVDPEGQGKMLVE	6	124	4.85e-07	true	false	false
A7S8S1_NEMVE	NQRIFISRGRNHRIFISRGRNHWIFISRGRNHRIFISRDRNHRIFISRGTNHRIFISRGRNHRIFISRGRNHRIFISRGRNHRIFISRGRNHRIFISRDRNHRIFISRGRNHRIFISRGRNHRIFIS	2	128	5.95e-07	true	false	false
A0A3Q2UGG7_CHICK	VREVQARQGMARPGRARPGQAGQSQARQGKARYRKSRQGKAWPGQAGQGQPRPSKTSQGMARPGRARPGQARQGQAMQGQASQGQARQKKARQCKARPGKTREGKSRQGQAMQGKARQGHAKPGKAREGKAREGKGRPGKARHGKARQGKTR	17	168	2.48e-06	true	A0A3Q2UGG7_CHICK-89-101	false
A7SJF4_NEMVE	HGKFTRSIRERGKFTESIRENGKFTRSIRKHGKFTRSIRERGKFTESIRENGKFTRSIRERGKFTESIRESGKFTDSIREHGKFTESIRENGNFTENTRERGDFTESVREYGK	18	130	8.10e-07	true	false	false
C3YL55_BRAFL	MGYRTENGYRAENGVPDGEYNGYRTENGYRVENGVPDGEYNGYLTENGYRVENGVPDGEYNGYLTENGYRVENGVPDGEYNGYLTENGYRVENGVPDGE	1	99	8.69e-07	true	false	false
C3YGS2_BRAFL	NSYLMNPYCRNSYLMNPYCRNSYLMNPYCRNSYLMNPYCRNSYLMNPYCRNSYLMNPYCRNSYLMNPYCRNCYLMNPYCRNSYLMNPYCRNSYLMNPYCRNSYLMNPYCRNSYLMNPYCRNSYLMN	27	152	9.67e-07	true	false	false
A2A2S5_HUMAN	NTPATGTTQGKKAEGTQNQSKKAEGAPNQGRKAEGTPNQGKKTEGTPNQGKKAEGTPNQGKKAEGTPNQGKKAEGAQNQGKKVDTTPNQGKKVEGAPTQGRKAEGAQNQ	190	298	1.04e-06	true	false	true
A7SFS0_NEMVE	ICNGYDGTTRICNGYDGTTRICNGYDGTTRICNGYDGTTRISNVYNGTTRLCNGYDGTTRICNGYDGTTRICNGYDGTTRILNVYNGTTRICNGYDGTTRILN	18	120	1.43e-06	true	false	false
Q7S3K8_NEUCR	CLIHELSVAGYQEQSRILNGHPCQPSVLNEHLCQPPVLNGHPCQPSVLNGYPCRPPALNGHLCHRPVLNGHLCHPSVLNEHLCQPPVLNGHLCHQAM	190	286	1.68e-06	true	false	false
C3XXF9_BRAFL	WNALTPIETVWNALTPIQNGVERPDAYQNGVERPDAYQNGVERPDAYQNVVERPDAYRNGVERPDAYRNGVERPDAYLNGVERPDAYHNGLERPDAFLNGVERHDAFLNGVERPEVF	74	190	4.66e-06	true	false	false
A0A1B8Y2N6_XENTR	ETNQNYPKKQETNQNCPKKQETNQNCPKKQETNQNCPKKQETNRNCPKKQETNQNCPKKQETNQNCPKKQETNQNCPKKQETNQ	330	413	7.82e-06	true	false	false
A2FHW7_TRIVA	STNMIISRIHSSDIIISRIHSTNMIISRIHSSDIIISRIHSSDIIISRIHSSHIIVSGKQSSHMIISRKPSFDIIISRIPSTDIIISRIHSTNMIISRISSSDMMISRISSSDMIISRIHSTNM	1938	2061	8.68e-06	true	false	false
A0A1B8Y0T4_XENTR	SHCVCIGSRNSHCVCIGSRNSHCVCIGSRNSHCVCIGSRNSHCVCIGSRNSHCVCIGSRNSQSVCIGSRNSHCVCIGNRNSQSVCIGSRNSHCVCIGNRNSHCECIGSRNSNCECIGSWNSNC	74	196	8.79e-06	true	false	false
A0A3Q2UBW5_CHICK	MARQDKASQGRARQNNARQGQARKGKERSGKSRKNKARPGQARPGQARQGQPRVGKEGKTRPGKASKARQGKTRPGQATPGKARQGQARQGKARPGQAWHGKARQGQTMNSNAMQGQEGKVRNDWAMPGQA	302	432	1.05e-05	true	A0A3Q2UBW5_CHICK-404-428	false
A7T4S0_NEMVE	TRSMREHGKFTRSIREHGKFTRSIRERGKFTESIRECGKFTDSIREHGKFTESIKENGKFTENTRERGKFTESIRENGKFTENTRERCKFTESIRENSKFTDSIRERGK	1	109	1.07e-05	true	false	false
A7SA00_NEMVE	VSGHGHYHKGMSGHGHYHKGMSGHGHYHEGMSGHGHYHKGMSGHGHYHEGMSGHGHYHKGMSGHGHYHKGMSGHGHYHKGMSGHGHYHKGMSGHGHYHEGMSGHGHYHKGVSGHGHYHKGMSGHGHYHEGM	191	321	2.88e-05	true	false	false
A7SJ05_NEMVE	NQDICHAGSVNQDIRHAVFVNQNINHACSVNKDIRHAVSVNQDIRHPGSVNQDIRHPGSVNQDIRHAVSVNQNISHPGSVNQDISHPGSVNQDIRHACSVNQDI	1	104	3.26e-05	true	false	false
C3ZYJ6_BRAFL	RSNTGSQFCGRSDTGSQFCGRSDTGSQFCGRSDTGSQFCGRSDTGSQFCGRSDTGSQFCGRSDTGSQFCGRSDTGSQFCGRSDTGSQFCGRSDTGSQFCGGSDTGSQFCGRSD	296	408	1.63e-04	true	false	false
A0A3Q3AP17_CHICK	RRGKARQGKFRQGKARPGKALQGQARRGKARPVTTRQGQARPGKSRQGKARSCQSQQGKASQGKASPGKSRPGRERQGKAKQGQARYGKSRQGKERQGKIRPVTARLGKTRQCKAIPGKARQGKAR	41	166	1.85e-04	true	false	false
A0A3B5JWW6_TAKRU	VEDGRERSRTVENGRERSRTVENGREWSSRTVVKGRERSLKVENGRERSRMVVKGRERSLKVENGRERSRMVVKGRERSRTNGRKRSRTV	43	132	3.55e-04	true	false	false
A7T0R6_NEMVE	IQEIGDEDALTKGRVMEGTVMEGIVMEGVVMEGVVMDGAVMEGTVMEGVVMEGGVMEGTVMEGVVMEGRVMEGMVMEGTVEGGVMEGTVMEGVVMEGVVMEGVVMEGRIKDEL	308	420	4.46e-04	true	false	false
A7SCU2_NEMVE	ILNKGRNIENCYISGRKLGGILNKGRNIENCYISGRKLGGILNKGRNNGNYYISGRKLGGILNKGRNKGNCYISGRNLGGILNKGRNKGNCYISGRKLGRILNKGKNKGNCYISGR	98	213	6.33e-04	true	false	false
