## Supplementary Data 2 for "Census of exposed aggregation-prone regions in proteomes": cluster_261.csv

ID	sequence	start	stop	p-value	conserved	ID_EAR	TM	low_complexity
Q4CWA0_TRYCC-162-193	FFAYGLKILVASNGSGIMSVTYGGREHVAAVN	162	193	0	true	Q4CWA0_TRYCC-162-193	false
Q4D2W8_TRYCC	FFAYGLKILVASNGSGIMSVTYGGREHVAAVN	162	193	1.40e-15	true	false	false
Q4DM11_TRYCC	FFAYGLKILVASNGSGIMSVTYGGREHVAADN	162	193	3.63e-15	true	Q4DM11_TRYCC-162-193	false
Q4DA19_TRYCC	FFAYGLKILVASNGSGIMSVTYGGREHVAADN	162	193	3.63e-15	true	Q4DA19_TRYCC-162-193	false
Q4DIE9_TRYCC	FFAYGLKILVASNGSGIMSVTYGGREHVAADN	12	43	4.35e-15	true	false	false
Q4DYX5_TRYCC	FFAYGLKILVASNGSGIMSVTYGGREHVAADN	162	193	1.44e-14	true	false	false
Q4D647_TRYCC	FAKGPRILVASNASGIMSVTYGGREHVAADN	12	42	7.17e-12	true	Q4D647_TRYCC-19-32	false
Q4E3X1_TRYCC	FANGPRILVASNASGIMSVTYGGREHVAAGN	163	193	1.88e-11	true	Q4E3X1_TRYCC-170-183	false
Q4E5T6_TRYCC	FANGPRILVASNASGIMSVTYGGREHVAADN	12	42	1.89e-11	true	Q4E5T6_TRYCC-19-32	true
Q4E064_TRYCC	FANGPRILVASNASGIMSVTYGGREHVAADN	123	153	2.21e-11	true	Q4E064_TRYCC-130-143	false
Q4D0A0_TRYCC	FANGLRILVAPNASGIMSVTYGGREHVAADN	214	244	2.75e-11	true	false	false
Q4DN61_TRYCC	FAKGPRILVASNASGIMSVTYGGREHVAADN	13	43	2.78e-11	true	Q4DN61_TRYCC-20-33	false
Q4DH10_TRYCC	FANGPRILVASNASGIMSVTYGGREHVAADN	123	153	3.03e-11	true	Q4DH10_TRYCC-130-143	false
Q4DUZ0_TRYCC	FANGLRILVALNASGIMSVTYGGREHVAADN	163	193	3.44e-11	true	Q4DUZ0_TRYCC-164-189	false
Q4DHM2_TRYCC	FANGPRILVASNASGIMSVTYGGREHVAADN	163	193	3.65e-11	true	Q4DHM2_TRYCC-170-183	false
Q4CZN7_TRYCC	FANGPRILLASNASGIMSVTYGGREHVAADN	13	43	4.45e-11	true	Q4CZN7_TRYCC-20-33	true
Q4CL96_TRYCC	FANGPRILVASNASGIMSVTYGGREHVAADN	92	122	4.51e-11	true	Q4CL96_TRYCC-99-112	true
Q4CZ03_TRYCC	FANGPRILVASNASGIMSVTYGGREHVAADN	100	130	6.24e-11	true	Q4CZ03_TRYCC-107-120	true
Q4E436_TRYCC	FANGPRIVVVSNGSGIMSVTYGGREHVAADN	12	42	6.72e-11	true	Q4E436_TRYCC-18-32	false
Q4E388_TRYCC	FANGPKILVAPNASGIMSVTYGGREHVAADN	222	252	7.38e-11	true	false	false
Q4D035_TRYCC	FANGPRIVVPSNASGIMSVTYGGREHFAAVN	104	134	7.57e-11	true	Q4D035_TRYCC-120-133	false
Q4E384_TRYCC	FANGPRILVASNASGIMSVTYGGREHVAADN	348	378	7.82e-11	true	Q4E384_TRYCC-355-368	false
Q4D4B3_TRYCC	FANGPRILVALNASGIMSVTYGGREHVAADN	112	142	8.61e-11	true	Q4D4B3_TRYCC-118-134	false
Q4D7S4_TRYCC	FANGPRILVASNASGIMSVTYGGREHVAADN	163	193	9.69e-11	true	Q4D7S4_TRYCC-170-183	true
Q4D844_TRYCC	FANGPRILVALNASGIMSVTYGGREHVAADN	163	193	1.45e-10	true	false	false
Q4D842_TRYCC	FANGPRILVALNASGIMSVTYGGREHVAADN	163	193	1.45e-10	true	false	false
Q4E0E4_TRYCC	FANGPKIVVASNASGIVSVTYGGREHVAADN	118	148	1.46e-10	true	false	false
Q4DKV7_TRYCC	FANGPRILVALNASGIMSVTYGGREHVAADN	123	153	1.52e-10	true	Q4DKV7_TRYCC-129-145	false
Q4DYT0_TRYCC	FANGPRILVASNASGIMSVTYGGRENVAADN	163	193	1.56e-10	true	Q4DYT0_TRYCC-170-183	false
Q4E486_TRYCC	FANGPRILVASNASGIISVTYGGREHVAA	163	191	1.64e-10	true	Q4E486_TRYCC-170-183	false
Q4DLA9_TRYCC	FANGPRILVASNASGIMSVTYGGRENVAADN	12	42	1.66e-10	true	Q4DLA9_TRYCC-19-32	true
Q4DR24_TRYCC	FANGPRILVALNASGIMSVTYGGREHVAADN	118	148	1.69e-10	true	Q4DR24_TRYCC-124-140	true
Q4DW76_TRYCC	FANGPRIVVASNASGIMSVTYGGREHVAADN	163	193	1.70e-10	true	false	false
Q4DMA2_TRYCC	FANGPRILVASNAFGIMSVTYGGREHVAADN	13	43	1.82e-10	true	false	true
Q4DVW5_TRYCC	FANGPRILVALNASGIMSVTYGGREHVAADN	112	142	1.86e-10	true	Q4DVW5_TRYCC-118-134	false
Q4CWD3_TRYCC	FANGPRILVALNASGIMSVTYGGREHVAADN	163	193	1.91e-10	true	Q4CWD3_TRYCC-169-185	false
Q4DEN4_TRYCC	FANGPRIVVALNASGIMSVTYGGREHVAADN	12	42	2.07e-10	true	Q4DEN4_TRYCC-18-34	false
Q4DR19_TRYCC	FANGPRILVALNASGIMSVTYGGREHVAADN	163	193	2.14e-10	true	Q4DR19_TRYCC-169-185	false
Q4E278_TRYCC	LANGPKILVAPNASGIMSVTYGGREHVAADN	163	193	2.35e-10	true	false	false
Q4D0F9_TRYCC	FANGPRIVVASNASGIMSVTCGGREHVAADN	24	54	2.38e-10	true	false	false
Q4DBI8_TRYCC	FANGPRILVALNASGIMSVTYGGREHVAADN	118	148	2.54e-10	true	Q4DBI8_TRYCC-124-140	true
Q4DZY0_TRYCC	FANGPRILVASNASGIMSVTYGGREHVAADN	163	193	2.63e-10	true	Q4DZY0_TRYCC-170-183	true
Q4D5C4_TRYCC	FANGPRILVASNASGIMSVTCGGREHVAA	13	41	2.80e-10	true	false	false
Q4DU01_TRYCC	FANGPRILVALNVSGIMSVTYGGREHVAADN	13	43	2.86e-10	true	Q4DU01_TRYCC-20-33	false
Q4DTC2_TRYCC	FANGPRILVALNASGIMSVTYGGREHVAADN	163	193	3.01e-10	true	Q4DTC2_TRYCC-169-185	false
Q4DLA5_TRYCC	FANGPRILVASNASGIMSVTYGGREHVAADN	250	280	3.04e-10	true	Q4DLA5_TRYCC-257-270	true
Q4DMB2_TRYCC	FANGPRILVASNAFGIMSVTYGGREHVAADN	112	142	3.24e-10	true	Q4DMB2_TRYCC-119-132	false
Q4DR10_TRYCC	FANGPRILVALNVSGIMSVTYGGREHVAADN	123	153	3.56e-10	true	Q4DR10_TRYCC-130-143	false
Q4CZU8_TRYCC	FANGPRILVASNASGIVSVTYGGREHVAADN	163	193	3.93e-10	true	false	false
Q4CXP9_TRYCC	FANGPRILVASNASGIMSVTCGGREHVAADN	13	43	4.83e-10	true	false	true
Q4DW79_TRYCC	FANGPRILVASNASGIVSVTYGGREHVAADN	162	192	5.19e-10	true	false	false
Q4E5V9_TRYCC	FANGPRTLVASNASGIMSVIYGGREHVAADN	111	141	5.74e-10	true	Q4E5V9_TRYCC-118-131	true
Q4E4Z0_TRYCC	FANGPRILVASNASGIMSVTCGGREHIAADN	82	112	5.80e-10	true	false	false
Q4CSA1_TRYCC	FANGPRILVASNGFGIMSVTYGGRERVAADN	163	193	7.03e-10	true	Q4CSA1_TRYCC-169-183	false
Q4DNP3_TRYCC	FANGPRIVVALNASGIMSVTYGGREHVAADN	163	193	7.37e-10	true	Q4DNP3_TRYCC-169-185	false
Q4CQ71_TRYCC	FANGPRILVALDASGIMSVTYGGREHVAADN	163	193	9.65e-10	true	Q4CQ71_TRYCC-169-185	false
Q4D9S2_TRYCC	FANGPRIVVALNASGIMSVTYGGREHVAADN	111	141	1.00e-09	true	false	false
Q4DVF1_TRYCC	FANGPRVVVASNASGIVSVTYGGREHVAADN	163	193	1.01e-09	true	Q4DVF1_TRYCC-170-183	false
Q4DU06_TRYCC	FANGPRILVALNASEIMSVTYGGREHVAADN	121	151	1.27e-09	true	false	false
Q4D840_TRYCC	FANGPRILVALNASEIMSVTYGGREHVAADN	163	193	1.40e-09	true	false	false
Q4D6A3_TRYCC	FANGPRIVVASNASGIVSVTYGGRENVAADN	163	193	1.48e-09	true	Q4D6A3_TRYCC-170-183	false
Q4E5T0_TRYCC	FANGPRMLLASNASGIMSVTCGGREHVAADN	12	42	1.51e-09	true	false	true
Q4E4Z4_TRYCC	FANGPRILVASNASGIMSVTCGGREHVAADN	13	43	1.71e-09	true	false	true
Q4DUV5_TRYCC	FANGPRILVASNASGITSVTCGGREHVAADN	163	193	1.90e-09	true	false	false
Q4DVT6_TRYCC	FANGPRILVALNVSGIVSVTYGGREHVAADN	12	42	2.42e-09	true	false	true
Q4E507_TRYCC	FANGPKILVALNASGIMSVTCGGREHVAADN	12	42	2.53e-09	true	false	true
Q4DU13_TRYCC	FANGPRILVALNASEIMSVTYGGREHVAADN	163	193	2.92e-09	true	false	false
Q4DSP1_TRYCC	FANGPRIVVASNASGITSVTCGGREHVAADN	159	189	4.51e-09	true	false	false
Q4CSS6_TRYCC	FANGPKIVVALNASEIMSVTYGGREHVAADN	163	193	6.23e-09	true	false	false
Q4DDR8_TRYCC	FANGPRIVVASNASEIMSVTCGGREHVAADN	159	189	7.30e-09	true	false	false
Q4D846_TRYCC	FANGPRILVALDASEIMSVTYGGREHVAADN	212	242	7.37e-09	true	false	false
Q4D978_TRYCC	FANGPRILVVLNASGIMSVTCGGREHVAADN	112	142	8.12e-09	true	false	false
Q4DBI6_TRYCC	FANGPRILVASNASEIMSVTCGGREHVAADN	238	268	1.13e-08	true	false	false
Q4DVS5_TRYCC	FANGPRILVAPNVSGIMSVTCGGREHVAADN	13	43	1.14e-08	true	false	true
Q4E3V7_TRYCC	FANGPRILVALNASEIMSVTYGGRGHVAADN	100	130	1.20e-08	true	false	true
Q4E062_TRYCC	FANGPRILVASNASEIISVTYGGRGHVAADN	163	193	1.29e-08	true	false	false
Q4DVX4_TRYCC	FANGPRILVALNASEIMSVTYGGRGHVAADN	112	142	1.37e-08	true	false	true
Q4DN57_TRYCC	FANGPRIVVALNASGIMSVTCGGREHVAADN	112	142	1.45e-08	true	false	true
Q4DN18_TRYCC	FANGPRILVASNASGIMSVTCGGREDVAADN	163	193	1.83e-08	true	false	true
Q4DQ74_TRYCC	FANGPRIVAASNASGIVSVTCGGREHVSADN	159	189	2.24e-08	true	false	false
Q4D7K8_TRYCC	FANGPRILVVLNASGIMSVTCGGREHVAADN	252	282	2.67e-08	true	false	false
Q4E4X5_TRYCC	FANGPRILVALNASGIMSVNYGSGEHVAADN	13	43	2.06e-07	true	false	true
Q4CQ71_TRYCC-169-185	ILVALDASGIMSVTYGG	169	185	0	true	Q4CQ71_TRYCC-169-185	false
Q4CWA0_TRYCC	ILVASNGSGIMSVTYGG	169	185	1.52e-04	true	Q4CWA0_TRYCC-162-193	false
Q4CSA1_TRYCC-169-183	ILVASNGFGIMSVTY	169	183	0	true	Q4CSA1_TRYCC-169-183	false
Q4DUZ0_TRYCC-164-189	ANGLRILVALNASGIMSVTYGGREHV	164	189	0	true	Q4DUZ0_TRYCC-164-189	false
