## Supplementary Data 2 for "Census of exposed aggregation-prone regions in proteomes": cluster_262.csv

ID	sequence	start	stop	p-value	conserved	ID_EAR	TM	low_complexity
E2R5I3_CANLF-292-314	LSQSISRISETLAGIYDDNSLSQ	292	314	0	true	E2R5I3_CANLF-292-314	false
J9NXB8_CANLF	LSQSISRISETLAGIYDDNSLSQ	292	314	1.08e-08	true	J9NXB8_CANLF-292-314	false
SFR19_RAT	LSQSISRISETLAGIYDDNSLSQ	284	306	1.13e-08	true	SFR19_RAT-284-306	false
SFR19_MOUSE	LSQSISRISETLAGIYDDNSLSQ	283	305	1.36e-08	true	SFR19_MOUSE-283-305	false
F1MEK3_BOVIN	LSQSISRISETLAGIYDDNSLSQ	256	278	1.75e-08	true	F1MEK3_BOVIN-256-278	false
SFR19_HUMAN	LSQSISRISETLAGIYDDNSLSQ	290	312	3.33e-08	true	SFR19_HUMAN-290-312	false
H2QGV9_PANTR	LSQSISRISETLAGIYDDNSLSQ	288	310	3.65e-08	true	H2QGV9_PANTR-288-310	false
F6RK87_MACMU	LSQSISRISETLAGIYDDNSLSQ	291	313	4.31e-08	true	F6RK87_MACMU-291-313	false
F7CZZ5_XENTR	SHAEGRISEALAGIYDENSLSQ	164	185	2.26e-05	true	false	false
