## Supplementary Data 2 for "Census of exposed aggregation-prone regions in proteomes": cluster_263.csv

ID	sequence	start	stop	p-value	conserved	ID_EAR	TM	low_complexity
DDX17_MOUSE-532-593	ASYANGSGYGSPNSAFGAQAGQYTYAQGTYGAAAYGTSGYTAQEYAAGTYGASSTASAGRSS	532	593	0	true	DDX17_MOUSE-532-593	false
Q3U741_MOUSE	ASYANGSGYGSPNSAFGAQAGQYTYAQGTYGAAAYGTSGYTAQEYAAGTYGASSTASAGR	534	593	1.62e-27	true	Q3U741_MOUSE-534-595	false
E9PT29_RAT	ASYANGSGYGSPNSAFGAQAGQYTYAQGTYGAAAYGTSGYTAQEYAAGTYGA	532	583	9.78e-24	true	E9PT29_RAT-532-582	false
A0A096MIX2_RAT	ASYANGSGYGSPNSAFGAQAGQYTYAQGTYGAAAYGTSGYTAQEYAAGTYGA	534	585	9.90e-24	true	A0A096MIX2_RAT-534-584	false
E2RJ60_CANLF	AGYANGSGYGSPNSAFGAQAGQYTYGQGTYGAAAYGTSGYTAQEYGAGTYGA	532	583	1.15e-21	true	E2RJ60_CANLF-532-582	false
F1PID8_CANLF	AGYANGSGYGSPNSAFGAQAGQYTYGQGTYGAAAYGTSGYTAQEYGAGTYGA	615	666	1.21e-21	true	F1PID8_CANLF-615-665	false
A7E307_BOVIN	AGYANGSGYGSPNSAFGAQAGQYTYGQGTYGAAAYGTSGYTAQEYGAGTYGA	532	583	1.30e-21	true	A7E307_BOVIN-532-582	false
A0A2I3RZL9_PANTR	AGYANGSGYGSPNSAFGAQAGQYTYGQGTYGAAAYGTSSYTAQEYGAGTYGA	517	568	5.31e-21	true	A0A2I3RZL9_PANTR-517-567	false
A0A2I3REK7_PANTR	AGYANGSGYGSPNSAFGAQAGQYTYGQGTYGAAAYGTSSYTAQEYGAGTYGA	615	666	6.16e-21	true	A0A2I3REK7_PANTR-615-665	false
F6R2W4_MACMU	AGYANGSGYGSPNSAFGAQAGQYTYGQGTYGAAAYGTSSYTAQEYGAGTYGA	611	662	6.91e-21	true	F6R2W4_MACMU-611-661	false
A0A1X7SBZ2_HUMAN	AGYANGSGYGSPNSAFGAQAGQYTYGQGTYGAAAYGTSSYTAQEYGAGTYGA	611	662	7.30e-21	true	A0A1X7SBZ2_HUMAN-611-661	false
DDX17_HUMAN	AGYANGSGYGSPNSAFGAQAGQYTYGQGTYGAAAYGTSSYTAQEYGAGTYGA	611	662	7.30e-21	true	DDX17_HUMAN-611-661	false
A0A2J8LNQ0_PANTR	AGYANGSGYGSPNSAFGAQAGQYTYGQGTYGAAAYGTSSYTAQEYGAGTYGA	613	664	7.35e-21	true	A0A2J8LNQ0_PANTR-613-663	false
A0A1W2PQ51_HUMAN	AGYANGSGYGSPNSAFGAQAGQYTYGQGTYGAAAYGTSSYTAQEYGAGTYGA	613	664	7.35e-21	true	A0A1W2PQ51_HUMAN-613-663	false
F6YBU8_MONDO	AGYANGSGYGSPNSAFGAQAGQYTYGQGTYGAAAYGASGYTAQEYGAGTYGAGGTASAGR	532	591	9.76e-19	true	false	false
A0A1D5PD32_CHICK	SYANGANKTYGSAYGSPNSAFGAAQSQYGYTQGSYGAAAYGTSGYGTAEYSASGYGASTTAATAGRTS	529	596	9.19e-15	true	false	false
A0A096MJW9_RAT	ASYANGSGYGSPNSAFGAQAGQYTYAQGTYGA	200	231	1.71e-14	true	A0A096MJW9_RAT-200-221	false
A0A096MIX2_RAT-534-584	ASYANGSGYGSPNSAFGAQAGQYTYAQGTYGAAAYGTSGYTAQEYAAGTYG	534	584	0	true	A0A096MIX2_RAT-534-584	false
DDX17_MOUSE	ASYANGSGYGSPNSAFGAQAGQYTYAQGTYGAAAYGTSGYTAQEYAAGTYG	532	582	3.90e-23	true	DDX17_MOUSE-532-593	false
A0A096MJW9_RAT-200-221	ASYANGSGYGSPNSAFGAQAGQ	200	221	0	true	A0A096MJW9_RAT-200-221	false
