## Supplementary Data 2 for "Census of exposed aggregation-prone regions in proteomes": cluster_264.csv

ID	sequence	start	stop	p-value	conserved	ID_EAR	TM	low_complexity
F6ZMQ9_XENTR-251-267	YGNGYNSFGSYSQHQSS	251	267	0	true	F6ZMQ9_XENTR-251-267	false
F1M3H8_RAT	NGFGGFGSYSQHQSS	250	264	2.60e-04	true	F1M3H8_RAT-248-260	false
H2R5B8_PANTR	NGFGGFGSYSQHQSS	255	269	2.62e-04	true	H2R5B8_PANTR-253-265	false
F6RSR1_BOVIN	NGFGGFGSYSQHQSS	250	264	2.64e-04	true	F6RSR1_BOVIN-248-260	false
ROA0_MOUSE	NGFGGFGSYSQHQSS	253	267	2.66e-04	true	ROA0_MOUSE-251-263	false
ROA0_HUMAN	NGFGGFGSYSQHQSS	250	264	2.66e-04	true	ROA0_HUMAN-248-260	false
E2RBV8_CANLF	NGFGGFGSYSQHQSS	255	269	2.68e-04	true	E2RBV8_CANLF-253-265	false
F7DD40_ORNAN	NGFGGFGSYSQHQSS	235	249	3.37e-04	true	F7DD40_ORNAN-233-245	false
E2RBV8_CANLF-253-265	YGNGFGGFGSYSQ	253	265	0	true	E2RBV8_CANLF-253-265	false
