## Supplementary Data 2 for "Census of exposed aggregation-prone regions in proteomes": cluster_265.csv

ID	sequence	start	stop	p-value	conserved	ID_EAR	TM	low_complexity
A0A0A0MRA3_HUMAN-4078-4098	RVTLQKQEAQSALILSQSLAE	4078	4098	0	true	A0A0A0MRA3_HUMAN-4078-4098	false
A0A2I3RRN4_PANTR	RVTLQKQEAQSALILSQSLAE	4011	4031	2.85e-06	true	A0A2I3RRN4_PANTR-4011-4031	false
A0A2I3T6Q0_PANTR	RVTLQKQEAQSALILSQSLAE	4078	4098	3.06e-06	true	A0A2I3T6Q0_PANTR-4078-4098	false
TITIN_HUMAN	RVTLQKQEAQSALILSQSLAE	3932	3952	3.69e-06	true	TITIN_HUMAN-3932-3952	false
H2QJ24_PANTR	RVTLQKQEAQSALILSQSLAE	3932	3952	3.69e-06	true	H2QJ24_PANTR-3932-3952	false
A0A0A0MTS7_HUMAN	RVTLQKQEAQSALILSQSLAE	4249	4269	4.27e-06	true	A0A0A0MTS7_HUMAN-4249-4269	false
