## Supplementary Data 2 for "Census of exposed aggregation-prone regions in proteomes": cluster_266.csv

ID	sequence	start	stop	p-value	conserved	ID_EAR	TM	low_complexity
A0A0A0MRA8_HUMAN-461-487	MSAAEVGTGQYATTKGISQTNLITTVT	461	487	0	true	A0A0A0MRA8_HUMAN-461-487	false
A0A0J9YW26_HUMAN	MSAAEVGTGQYATTKGISQTNLITTVT	25	51	2.30e-11	true	A0A0J9YW26_HUMAN-25-51	false
A0A1B0GTF8_HUMAN	MSAAEVGTGQYATTKGISQTNLITTVT	352	378	1.05e-10	true	A0A1B0GTF8_HUMAN-352-378	true
A0A2I3S323_PANTR	MSAAEVGTGQYATTKGISQTNLITTVT	319	345	1.56e-10	true	A0A2I3S323_PANTR-319-345	false
J3KT37_HUMAN	MSAAEVGTGQYATTKGISQTNLITTVT	118	144	1.74e-10	true	false	false
A0A2I3TJJ0_PANTR	MSAAEVGTGQYATTKGISQTNLITTVT	461	487	7.13e-10	true	A0A2I3TJJ0_PANTR-461-487	false
A0A2I3RHY2_PANTR	MSAAEVGTGQYATTKGISQTNLITTVT	461	487	1.07e-09	true	A0A2I3RHY2_PANTR-461-487	false
A0A2I3SIU5_PANTR	MSAAEVGTGQYATTKGISQTNLITTVT	461	487	1.28e-09	true	A0A2I3SIU5_PANTR-461-487	false
A0A2I3TJ95_PANTR	MSAAEVGTGQYATTKGISQTNLITTVT	461	487	1.35e-09	true	A0A2I3TJ95_PANTR-461-487	false
A8K968_HUMAN	MSAAEVGTGQYATTKGISQTNLITTVT	352	378	1.43e-09	true	A8K968_HUMAN-352-378	false
A0A2I3TU11_PANTR	MSAAEVGTGQYATTKGISQTNLITTVT	461	487	1.47e-09	true	A0A2I3TU11_PANTR-461-487	false
A0A2I3T8P1_PANTR	MSAAEVGTGQYATTKGISQTNLITTVT	364	390	1.93e-09	true	A0A2I3T8P1_PANTR-364-390	false
E2RHR4_CANLF	VSAAEVGTGQYATTKGISQTNLITTVT	463	489	1.93e-09	true	E2RHR4_CANLF-463-489	false
Q9JMB3_RAT	MSAAEVGTGQYATTKVISQTNLITTVT	464	490	2.64e-09	true	Q9JMB3_RAT-464-482	false
A0A3B2WD96_MOUSE	VSAAEVGTGQYATTKGISQTNLITTVT	469	495	2.68e-09	true	A0A3B2WD96_MOUSE-469-495	false
A7YY80_MOUSE	VSAAEVGTGQYATTKGISQTNLITTVT	469	495	2.92e-09	true	A7YY80_MOUSE-469-495	false
A0A1D5REV2_MACMU	VSAAEVGTGQYATTKGISQTNLITTVT	461	487	3.51e-09	true	A0A1D5REV2_MACMU-461-487	false
A3E0T0_RAT	MSAAEVGTGQYATTKVISQTNLITTVT	464	490	3.90e-09	true	A3E0T0_RAT-464-482	false
E2RHR2_CANLF	VSAAEVGTGQYATTKGISQTNLITTVT	463	489	4.04e-09	true	E2RHR2_CANLF-463-489	false
E41L3_MOUSE	VSAAEVGTGQYATTKGISQTNLITTVT	469	495	4.33e-09	true	E41L3_MOUSE-469-495	false
F6R9G6_MACMU	VSAAEVGTGQYATTKGISQTNLITTVT	461	487	4.34e-09	true	F6R9G6_MACMU-461-487	false
A0A1D5QUZ1_MACMU	VSAAEVGTGQYATTKGISQTNLITTVT	461	487	5.49e-09	true	A0A1D5QUZ1_MACMU-461-487	false
A0A1D5QLV0_MACMU	VSAAEVGTGQYATTKGISQTNLITTVT	461	487	5.82e-09	true	A0A1D5QLV0_MACMU-461-487	false
A0A0G2K1Q9_RAT	MSAAEVGTGQYATTKVISQTNLITTVT	464	490	5.91e-09	true	A0A0G2K1Q9_RAT-464-482	false
A0A1D5Q5C5_MACMU	VSAAEVGTGQYATTKGISQTNLITTVT	469	495	6.78e-09	true	A0A1D5Q5C5_MACMU-469-495	false
A0A2I3SUW1_PANTR	MSAAEVGTGQYATTKGISQTNLITTVT	319	345	6.89e-09	true	A0A2I3SUW1_PANTR-319-345	false
A0A0A0MSA4_HUMAN	MSAAEVGTGQYATTKGISQTNLITTVT	319	345	6.95e-09	true	A0A0A0MSA4_HUMAN-319-345	false
A0A3Q2TXZ0_CHICK	VSAAEVGTGQYATTKGISQTNLITTVT	467	493	9.67e-09	true	A0A3Q2TXZ0_CHICK-467-493	false
A0A3Q2TWS8_CHICK	VSAAEVGTGQYATTKGISQTNLITTVT	467	493	1.48e-08	true	A0A3Q2TWS8_CHICK-467-493	false
F6T5W4_ORNAN	MSAAEVGTGVYTTTKGISQTNLITTVT	352	378	1.66e-08	true	F6T5W4_ORNAN-352-370	false
H2QE82_PANTR	GEVGTGQYATTKGISQTNLITTVT	446	469	2.94e-08	true	H2QE82_PANTR-448-469	false
E41L3_HUMAN	GEVGTGQYATTKGISQTNLITTVT	446	469	3.32e-08	true	E41L3_HUMAN-448-469	false
F6T5V4_ORNAN	MSAAEVGTGVYTTTKGISQTNLITTVT	265	291	3.42e-08	true	F6T5V4_ORNAN-265-283	false
G7NKD7_MACMU	GEVGTGQYATTKGISQTNLITTVT	446	469	3.72e-08	true	G7NKD7_MACMU-448-469	false
A0A286YD84_MOUSE	VSAAEVGTGQYATTKGISQTNLITTVT	173	199	3.76e-08	true	A0A286YD84_MOUSE-173-199	false
A0A3B2WBE1_MOUSE	GEVGTGQYATTKGISQTNLITTVT	450	473	4.09e-08	true	A0A3B2WBE1_MOUSE-452-473	false
A0A1D5PJE1_CHICK	GEVGTGQYATTKGISQTNLITTVT	452	475	7.19e-08	true	A0A1D5PJE1_CHICK-454-475	false
D0VYV6_MOUSE	GEVGTGQYATTKGISQTNLITTVT	454	477	7.31e-08	true	D0VYV6_MOUSE-456-477	false
A0A1D5PI10_CHICK	GEVGTGQYATTKGISQTNLITTVT	452	475	7.99e-08	true	A0A1D5PI10_CHICK-454-475	false
A0A1D5NZ68_CHICK	GEVGTGQYATTKGISQTNLITTVT	452	475	8.88e-08	true	A0A1D5NZ68_CHICK-454-475	false
A0A286YDY4_MOUSE	GEVGTGQYATTKGISQTNLITTVT	254	277	9.93e-08	true	A0A286YDY4_MOUSE-256-277	false
A0A3Q2TVY1_CHICK	GEVGTGQYATTKGISQTNLITTVT	452	475	1.22e-07	true	A0A3Q2TVY1_CHICK-454-475	false
F7GDV6_MONDO	GEVGTGQYTTTKGISQTNLITTVT	449	472	1.50e-07	true	false	false
E1B7S3_BOVIN	GEVGTGQYITTKGMSQTNLITTVT	448	471	1.82e-07	true	E1B7S3_BOVIN-450-471	false
F7AVP1_XENTR	VSATEVGTGPYITAKGISQTNLITTVT	458	484	2.04e-07	true	false	false
A0A1D5PTP6_CHICK	GEVGTGQYATTKGISQTNLITTVT	452	475	2.08e-07	true	A0A1D5PTP6_CHICK-454-475	false
K9J7S2_XENTR	VSATEVGTGPYITAKGISQTNLITTVT	499	525	2.16e-07	true	K9J7S2_XENTR-499-517	false
A0A1D5PTD2_CHICK	GEVGTGQYATTKGISQTNLITTVT	452	475	2.57e-07	true	A0A1D5PTD2_CHICK-454-475	false
A0A1D5PXF8_CHICK	GEVGTGQYATTKGISQTNLITTVT	452	475	2.86e-07	true	A0A1D5PXF8_CHICK-454-475	false
A0A1D5PQG6_CHICK	GEVGTGQYATTKGISQTNLITTVT	452	475	2.86e-07	true	A0A1D5PQG6_CHICK-454-475	false
G3V874_RAT	GEVGTGQYATTKVISQTNLITTVT	449	472	5.03e-07	true	false	false
A0A286YCY1_MOUSE	GQYATTKGISQTNLITTVT	2	20	6.88e-07	true	false	false
K9J7S2_XENTR-499-517	VSATEVGTGPYITAKGISQ	499	517	0	true	K9J7S2_XENTR-499-517	false
A0A0A0MRA8_HUMAN	MSAAEVGTGQYATTKGISQ	461	479	0.001	true	A0A0A0MRA8_HUMAN-461-487	false
A0A1D5NZ68_CHICK-454-475	VGTGQYATTKGISQTNLITTVT	454	475	0	true	A0A1D5NZ68_CHICK-454-475	false
A0A0G2K1Q9_RAT-464-482	MSAAEVGTGQYATTKVISQ	464	482	0	true	A0A0G2K1Q9_RAT-464-482	false
