## Supplementary Data 2 for "Census of exposed aggregation-prone regions in proteomes": cluster_267.csv

ID	sequence	start	stop	p-value	conserved	ID_EAR	TM	low_complexity
F7GKM8_MONDO-748-802	LQNSLTQNLPLRGEAMHCQNANTNFIHGSSPGPNHHLAGLINQIQASGNCGMLSQ	748	802	0	true	F7GKM8_MONDO-748-802	false
F6TUZ1_MACMU	LQNSLTQNIPLRGEAVHCHNANTNFVHSNSPVPNHHLAGLINQIQASGNCGMLSQ	749	803	2.14e-23	true	F6TUZ1_MACMU-749-772	false
F1PJZ2_CANLF	LQNSLTQNIPLRGEAVHCHNANTNFVHSNSPVPNHHLAGLINQIQASGNCGMLSQ	749	803	2.45e-23	true	F1PJZ2_CANLF-749-772	false
B1AYB7_MOUSE	LQNSLTQSIPLRGEAVHCHNANTNFVHSNSPVPNHHLAGLINQIQASGNCGMLSQ	749	803	6.04e-23	true	B1AYB7_MOUSE-747-774	false
A0A3Q1LKK5_BOVIN	LQNSLTQSIPLRGEAMHCHNANTNFVHSNSPVPNHHLTGLINQIQASGNCGMLSQ	748	802	7.41e-23	true	A0A3Q1LKK5_BOVIN-748-771	false
E1BPU6_BOVIN	LQNSLTQSIPLRGEAMHCHNANTNFVHSNSPVPNHHLTGLINQIQASGNCGMLSQ	748	802	7.42e-23	true	E1BPU6_BOVIN-748-771	false
F6Q8U1_MOUSE	LQNSLTQSIPLRGEAVHCHNANTNFVHSNSPVPNHHLAGLINQIQASGNCGMLSQ	489	543	8.06e-23	true	F6Q8U1_MOUSE-487-514	false
E9PTQ5_RAT	LQNSLTQSIPLRGEAVHCHNANTNFVHSNSPVPNHHLAGLINQIQASGNCGMLSQ	749	803	8.45e-23	true	E9PTQ5_RAT-747-774	false
MBD5_MOUSE	LQNSLTQSIPLRGEAVHCHNANTNFVHSNSPVPNHHLAGLINQIQASGNCGMLSQ	749	803	8.71e-23	true	MBD5_MOUSE-747-774	false
A0A1B0GWQ8_RAT	LQNSLTQSIPLRGEAVHCHNANTNFVHSNSPVPNHHLAGLINQIQASGNCGMLSQ	749	803	9.23e-23	true	A0A1B0GWQ8_RAT-747-774	false
B1AYB5_MOUSE	LQNSLTQSIPLRGEAVHCHNANTNFVHSNSPVPNHHLAGLINQIQASGNCGMLSQ	749	803	9.58e-23	true	B1AYB5_MOUSE-747-774	false
F1NE18_CHICK	LQNSLAQSLPLRGEGMHCQNTNTNFVHGTSPATTNHLAGLINQMQASGNCGMLSQ	750	804	3.14e-21	true	false	false
MBD5_HUMAN	MNSSVLQNIPLRGEAVHCHNANTNFVHSNSPVPNHHLAGLINQIQASGNCGMLSQ	744	798	4.42e-21	true	false	false
A0A1B0GW10_HUMAN	MNSSVLQNIPLRGEAVHCHNANTNFVHSNSPVPNHHLAGLINQIQASGNCGMLSQ	744	798	4.49e-21	true	false	false
K7BRU5_PANTR	MNSSVLQNIPLRGEAVHCHNANTNFVHSNSPVPNHHLAGLINQIQASGNCGMLSQ	744	798	4.49e-21	true	false	false
A0A0D9SF16_HUMAN	MNSSVLQNIPLRGEAVHCHNANTNFVHSNSPVPNHHLAGLINQIQASGNCGMLSQ	223	277	4.49e-21	true	false	false
H7C066_HUMAN	MNSSVLQNIPLRGEAVHCHNANTNFVHSNSPVPNHHLAGLINQIQASGNCGMLSQ	484	538	4.62e-21	true	false	false
H2R6I4_PANTR	MNSSVLQNIPLRGEAVHCHNANTNFVHSNSPVPNHHLAGLINQIQASGNCGMLSQ	744	798	4.69e-21	true	false	false
E9PHH0_HUMAN	MNSSVLQNIPLRGEAVHCHNANTNFVHSNSPVPNHHLAGLINQIQASGNCGMLSQ	744	798	4.69e-21	true	false	false
A0A0D9SG23_HUMAN	MNSSVLQNIPLRGEAVHCHNANTNFVHSNSPVPNHHLAGLINQIQASGNCGMLSQ	744	798	5.24e-21	true	false	false
A0A2I3TWL9_PANTR	MNSSVLQNIPLRGEAVHCHNANTNFVHSNSPVPNHHLAGLINQIQASGNCGMLSQ	744	798	5.87e-21	true	false	false
F7G608_MACMU	SSNIPLRGEAVHCHNANTNFVHSNSPVPNHHLAGLINQIQASGNCGMLSQ	746	795	4.26e-20	true	false	false
A0A1D5QBL0_MACMU	SSNIPLRGEAVHCHNANTNFVHSNSPVPNHHLAGLINQIQASGNCGMLSQ	746	795	5.28e-20	true	false	false
A0A1B0GWQ8_RAT-747-774	TVLQNSLTQSIPLRGEAVHCHNANTNFV	747	774	0	true	A0A1B0GWQ8_RAT-747-774	false
F7GKM8_MONDO	SVLQNSLTQNLPLRGEAMHCQNANTNFI	746	773	4.38e-10	true	F7GKM8_MONDO-748-802	false
A0A3Q1LKK5_BOVIN-748-771	LQNSLTQSIPLRGEAMHCHNANTN	748	771	0	true	A0A3Q1LKK5_BOVIN-748-771	false
