## Supplementary Data 2 for "Census of exposed aggregation-prone regions in proteomes": cluster_268.csv

ID	sequence	start	stop	p-value	conserved	ID_EAR	TM	low_complexity
A0A1D5PX80_CHICK-265-302	QQVQIVQAQPQGQSQQAQSGTGQTMQVMQQIITNTGEI	265	302	0	true	A0A1D5PX80_CHICK-265-302	false
Q5T6K5_HUMAN	QQVQIVQAQPQGQAQQAQSGTGQTMQVMQQIITNTGEI	199	236	1.09e-08	true	Q5T6K5_HUMAN-199-236	false
H0Y803_HUMAN	QQVQIVQAQPQGQAQQAQSGTGQTMQVMQQIITNTGEI	82	119	1.74e-08	true	H0Y803_HUMAN-82-103	false
A0A1D5R5D6_MACMU	QQVQIVQTQPQGQSGTGWSVQVTQQILTNTGEI	179	211	1.82e-08	true	false	false
H2PYS6_PANTR	QQVQIVQAQPQGQAQQAQSGTGQTMQVMQQIITNTGEI	199	236	2.39e-08	true	H2PYS6_PANTR-199-231	false
NFYC_HUMAN	QQVQIVQAQPQGQAQQAQSGTGQTMQVMQQIITNTGEI	199	236	2.57e-08	true	NFYC_HUMAN-199-231	false
A0A2I3THJ0_PANTR	QQVQIVQAQPQGQAQQAQSGTGQTMQVMQQIITNTGEI	199	236	2.59e-08	true	A0A2I3THJ0_PANTR-199-231	false
A0A2I3SJP4_PANTR	QQVQIVQAQPQGQAQQAQSGTGQTMQVMQQIITNTGEI	199	236	2.68e-08	true	A0A2I3SJP4_PANTR-199-231	false
F7FF69_ORNAN	QQVQIVQAQPQGQTQQAQSGTGQTMQVMQQIITNTGEI	199	236	2.69e-08	true	false	false
NFYC_RAT	QQVQIVQAQPQGQAQQAQSGTGQTMQVMQQIITNTGEI	199	236	2.69e-08	true	NFYC_RAT-199-220	false
NFYC_MOUSE	QQVQIVQAQPQGQAQQTQSGTGQTMQVMQQIITNTGEI	199	236	2.71e-08	true	false	false
NFYC_BOVIN	QQVQIVQAQPQGQAQQAQSGTGQTMQVMQQIITNTGEI	199	236	2.75e-08	true	NFYC_BOVIN-199-220	false
A0A140T8B0_BOVIN	QQVQIVQAQPQGQAQQAQSGTGQTMQVMQQIITNTGEI	199	236	2.79e-08	true	A0A140T8B0_BOVIN-199-220	false
A0A3Q1M3D0_BOVIN	QQVQIVQAQPQGQAQQAQSGTGQTMQVMQQIITNTGEI	161	198	2.95e-08	true	A0A3Q1M3D0_BOVIN-161-182	false
A0A3Q1MJR8_BOVIN	QQVQIVQAQPQGQAQQAQSGTGQTMQVMQQIITNTGEI	167	204	3.12e-08	true	A0A3Q1MJR8_BOVIN-167-188	false
A0A2I3SEL4_PANTR	QQVQIVQAQPQGQAQQAQSGTGQTMQVMQQIITNTGEI	161	198	3.27e-08	true	A0A2I3SEL4_PANTR-161-182	false
F6VT18_MACMU	QQVQIVQAQPQGQAQQAQSSTGQTMQVMQQIITNTGEI	199	236	4.78e-08	true	F6VT18_MACMU-199-230	false
F7B594_MONDO	QQVQIVQAQPQGQTQQAPSSTGQTMQVMQQIITNTGEI	199	236	9.87e-08	true	F7B594_MONDO-209-228	false
F7FR89_MACMU	QQVQIVQAQPQGQAQQAQSSTGQTMQVMQQIITNTGEI	199	236	1.12e-07	true	F7FR89_MACMU-199-231	false
A0A1D5QYN4_MACMU	QQVQIVQAQPQGQAQQAQSSTGQTMQVMQQIITNTGEI	199	236	1.14e-07	true	false	false
F1Q380_CANLF	QQVQIVQAQPQGQAQQAQSSTGQTMQVMQQIITNTGEI	199	236	1.20e-07	true	F1Q380_CANLF-199-220	false
H9EQ36_MACMU	QQVQIVQAQPQGQAQQAQSSTGQTMQVMQQIITNTGEI	199	236	1.21e-07	true	H9EQ36_MACMU-199-220	false
F7D2T1_MACMU	QQVQIVQAQPQGQAQQAQSSTGQTMQVMQQIITNTGEI	161	198	1.40e-07	true	F7D2T1_MACMU-161-182	false
H2UHK0_TAKRU	QQVQIVQAAAAQGSAQTAQAQGQTMQVMQQIITNTGEI	198	235	2.15e-06	true	false	false
H2UHJ8_TAKRU	QQVQIVQAAAAQGSAQTAQAQGQTMQVMQQIITNTGEI	221	258	2.38e-06	true	false	false
H2UHJ9_TAKRU	QQVQIVQAAAAQGSAQTAQAQGQTMQVMQQIITNTGEI	174	211	2.61e-06	true	false	false
A0A2I3REV4_PANTR	QQVQIVQAQPQGQSGTGWTVQILTNAGEI	185	213	3.06e-06	true	false	false
A0A1L1RKP9_CHICK	QAQSGTGQTMQVMQQIITNTGEI	280	302	8.79e-06	true	false	false
A0A1D5P7I9_CHICK	QAQSGTGQTMQVMQQIITNTGEI	280	302	1.10e-05	true	false	false
A0A1D5NXD4_CHICK	QAQSGTGQTMQVMQQIITNTGEI	207	229	1.14e-05	true	false	false
Q6P4L4_XENTR	QQVQIVQAQPQGQSQQGQSGAGQTMQVMQQIITNTGEI	198	235	4.25e-05	true	Q6P4L4_XENTR-198-226	false
A0A2R8QT72_DANRE	TMQVMQQIITNTGEI	222	236	1.29e-04	true	false	false
Q6P0F1_DANRE	TMQVMQQIITNTGEI	245	259	1.37e-04	true	false	false
Q7ZVY3_DANRE	TMQVMQQIITNTGEI	246	260	1.38e-04	true	false	false
A0A1D5P7I9_CHICK-265-297	QQVQIVQAQPQGQSQQAQSGTGQTMQVMQQIIT	265	297	0	true	A0A1D5P7I9_CHICK-265-297	false
