## Supplementary Data 2 for "Census of exposed aggregation-prone regions in proteomes": cluster_269.csv

ID	sequence	start	stop	p-value	conserved	ID_EAR	TM	low_complexity
A0A3B5KGU3_TAKRU-1154-1226	QHMTLLNQLYQLQLAYQRLQIQQQMLQAQRNVSGPIRQQEQQVARTISNMQQQIQQHQRQLAQALLMKQQQQQ	1154	1226	0	true	A0A3B5KGU3_TAKRU-1154-1226	false
F7FMK0_MONDO	QHMTMLNQLYQLQLAYQRLQIQQQMLQAQRNVSGPMRQQEQQVARTINNMQQQIQQHQRQLAQALLMKQQQ	1354	1424	8.92e-19	true	F7FMK0_MONDO-1354-1403	false
A0A1D5P7S9_CHICK	QHMTMLNQLYQLQLAYQRLQIQQQMLQAQRNVSGPMRQQEQQVARTINNMQQQIQQHQRQLAQALLMKQQ	1087	1156	1.18e-18	true	A0A1D5P7S9_CHICK-1087-1136	false
A0A3Q2U647_CHICK	QHMTMLNQLYQLQLAYQRLQIQQQMLQAQRNVSGPMRQQEQQVARTINNMQQQIQQHQRQLAQALLMKQQ	1218	1287	1.29e-18	true	A0A3Q2U647_CHICK-1218-1267	false
A0A1D5PXV4_CHICK	QHMTMLNQLYQLQLAYQRLQIQQQMLQAQRNVSGPMRQQEQQVARTINNMQQQIQQHQRQLAQALLMKQQ	1137	1206	1.32e-18	true	A0A1D5PXV4_CHICK-1137-1186	false
F1P8I7_CANLF	QHMTMLNQLYQLQLAYQRLQIQQQMLQAQRNVSGPMRQQEQQVARTITNLQQQIQQHQRQLAQALLMK	1353	1420	1.44e-17	true	F1P8I7_CANLF-1353-1402	false
B7ZC94_MOUSE	QHMTMLNQLYQLQLAYQRLQIQQQMLQAQRNVSGPMRQQEQQVARTITNLQQQIQQHQRQLAQALLVKQ	1188	1256	2.55e-17	true	B7ZC94_MOUSE-1188-1237	false
D3ZRA6_RAT	QHMTMLNQLYQLQLAYQRLQIQQQMLQAQRNVSGPMRQQEQQVARTITNLQQQIQQHQRQLAQALLVKQ	1139	1207	2.87e-17	true	D3ZRA6_RAT-1139-1188	false
TNR6C_MOUSE	QHMTMLNQLYQLQLAYQRLQIQQQMLQAQRNVSGPMRQQEQQVARTITNLQQQIQQHQRQLAQALLVKQ	1146	1214	2.92e-17	true	TNR6C_MOUSE-1146-1195	false
B1ATC3_MOUSE	QHMTMLNQLYQLQLAYQRLQIQQQMLQAQRNVSGPMRQQEQQVARTITNLQQQIQQHQRQLAQALLVKQ	1356	1424	3.05e-17	true	B1ATC3_MOUSE-1356-1405	false
A0A3Q1M629_BOVIN	QHMTMLNQLYQLQLAYQRLQIQQQMLQAQRNVSGPMRQQEQQVARTITNLQQQIQQHQRQLAQALLVK	1144	1211	5.39e-17	true	A0A3Q1M629_BOVIN-1144-1193	false
F1MLT5_BOVIN	QHMTMLNQLYQLQLAYQRLQIQQQMLQAQRNVSGPMRQQEQQVARTITNLQQQIQQHQRQLAQALLVK	1351	1418	5.55e-17	true	F1MLT5_BOVIN-1351-1400	false
A0A3Q1LP62_BOVIN	QHMTMLNQLYQLQLAYQRLQIQQQMLQAQRNVSGPMRQQEQQVARTITNLQQQIQQHQRQLAQALLVK	1144	1211	5.76e-17	true	A0A3Q1LP62_BOVIN-1144-1193	false
A0A3Q1N906_BOVIN	QHMTMLNQLYQLQLAYQRLQIQQQMLQAQRNVSGPMRQQEQQVARTITNLQQQIQQHQRQLAQALLVK	1279	1346	6.07e-17	true	A0A3Q1N906_BOVIN-1279-1328	false
A0A2I3T6F7_PANTR	QHMTMLNQLYQLQLAYQRLQIQQQMLQAQRNVSGSMRQQEQQVARTITNLQQQIQQHQRQLAQALLVKQ	1360	1428	5.88e-16	true	A0A2I3T6F7_PANTR-1360-1413	false
H2QDY9_PANTR	QHMTMLNQLYQLQLAYQRLQIQQQMLQAQRNVSGSMRQQEQQVARTITNLQQQIQQHQRQLAQALLVKQ	1337	1405	5.88e-16	true	H2QDY9_PANTR-1337-1390	false
A0A1B0GU24_HUMAN	QHMTMLNQLYQLQLAYQRLQIQQQMLQAQRNVSGSMRQQEQQVARTITNLQQQIQQHQRQLAQALLVKQ	1361	1429	5.97e-16	true	A0A1B0GU24_HUMAN-1361-1414	false
A0A2J8K7Q4_PANTR	QHMTMLNQLYQLQLAYQRLQIQQQMLQAQRNVSGSMRQQEQQVARTITNLQQQIQQHQRQLAQALLVKQ	1142	1210	5.98e-16	true	A0A2J8K7Q4_PANTR-1142-1195	false
TNR6C_HUMAN	QHMTMLNQLYQLQLAYQRLQIQQQMLQAQRNVSGSMRQQEQQVARTITNLQQQIQQHQRQLAQALLVKQ	1146	1214	6.11e-16	true	TNR6C_HUMAN-1146-1199	false
A0A2J8K7Q0_PANTR	QHMTMLNQLYQLQLAYQRLQIQQQMLQAQRNVSGSMRQQEQQVARTITNLQQQIQQHQRQLAQALLVKQ	1145	1213	6.11e-16	true	A0A2J8K7Q0_PANTR-1145-1198	false
F7HKT6_MACMU	QHMTMLNQLYQLQLAYQRLQIQQQMLQAQRNVSGSMRQQEQQVARTITNLQQQIQQHQRQLAQALLVKQ	1390	1458	6.25e-16	true	F7HKT6_MACMU-1390-1443	false
F7HKU3_MACMU	QHMTMLNQLYQLQLAYQRLQIQQQMLQAQRNVSGSMRQQEQQVARTITNLQQQIQQHQRQLAQALLVKQ	1145	1213	6.30e-16	true	F7HKU3_MACMU-1145-1198	false
J9NUK0_CANLF	QHMTMLNQLYQLQLILTLCQQAYQRLQIQQQMLQAQRNVSGPMRQQEQQVARTITNLQQQIQQHQRQLAQALLMK	1114	1188	1.98e-15	true	J9NUK0_CANLF-1140-1170	false
F6XU84_XENTR	QHMTMLNQLYQLQLAYQRLQLQQQMLQAQRNVSGPMRQQEQQVARTINNMQQQIQQHQRQLAQALLMK	1123	1190	2.49e-13	true	F6XU84_XENTR-1123-1172	false
H2TXX1_TAKRU	QHMTLLNQLYQLQLAYQRLQIQQQMLQAQRNVSGPIRQQEQQVARTISNMQQQIQQHQRQLAQALLMK	1005	1072	5.90e-13	true	H2TXX1_TAKRU-1024-1077	false
H2TXX2_TAKRU	QHMTLLNQLYQLQLAYQRLQIQQQMLQAQRNVSGPIRQQEQQVARTISNMQQQIQQHQRQLAQALLMK	1139	1206	6.37e-13	true	H2TXX2_TAKRU-1139-1211	false
A0A2R8RPF4_DANRE	QHMTLLNQLYQLQLAYQRLQIHVSGPIRQQEQQVARTINNMQQQIQQHQRQLAQALLMK	964	1022	5.29e-12	true	A0A2R8RPF4_DANRE-964-1027	false
A0A2R8RP64_DANRE	QHMTLLNQLYQLQLAYQRLQIHVSGPIRQQEQQVARTINNMQQQIQQHQRQLAQALLMK	1136	1194	5.70e-12	true	A0A2R8RP64_DANRE-1136-1199	true
E7F055_DANRE	QHMTLLNQLYQLQLAYQRLQIHVSGPIRQQEQQVARTINNMQQQIQQHQRQLAQALLMK	1134	1192	6.20e-12	true	E7F055_DANRE-1134-1197	true
I3IRW6_DANRE	QHMTLLNQLYQLQLAYQRLQIQQQMLQAQRSVSGPIRQQEQQVARTINNMQQQIQQHQRQLAQALLMK	1259	1326	9.55e-12	true	I3IRW6_DANRE-1305-1331	false
F1NI60_CHICK	AYQRLQIQQQMLQAQRNVSGPMRQQEQQVARTINNMQQQIQQHQRQLAQALLMKQQ	1111	1166	3.53e-11	true	F1NI60_CHICK-1116-1146	false
A0A0R4IVQ1_DANRE	VAYQRLQIQQQMMQAQRNVSGPIKQQEQQVARTITNMQQQIQQHQRQLAQALLMKQQQ	1018	1075	4.30e-11	true	A0A0R4IVQ1_DANRE-1024-1054	false
A0A0R4ICB1_DANRE	VAYQRLQIQQQMMQAQRNVSGPIKQQEQQVARTITNMQQQIQQHQRQLAQALLMKQQQ	1094	1151	4.36e-11	true	A0A0R4ICB1_DANRE-1100-1130	false
H2U4J0_TAKRU	VAYQRLQIQQQMMQAQRNVSGPIRQQEQQVARTITNMQQQIQQHQRQLYQALLMKQQQ	990	1047	1.63e-10	true	H2U4J0_TAKRU-996-1026	false
F6Y9U8_ORNAN	QHMTMVNQLYQLQLPSLRAQVPQFLSPQGPVTRLVDRPCRQVARTINNMQQQIQQHQRQLAQALLV	1291	1356	1.64e-09	true	false	false
A0A2R8RP64_DANRE-1136-1199	QHMTLLNQLYQLQLAYQRLQIHVSGPIRQQEQQVARTINNMQQQIQQHQRQLAQALLMKQQQQQ	1136	1199	0	true	A0A2R8RP64_DANRE-1136-1199	false
A0A3B5KGU3_TAKRU	NVSGPIRQQEQQVARTISNMQQQIQQHQRQLAQALLMK	1184	1221	1.57e-09	true	A0A3B5KGU3_TAKRU-1154-1226	false
A0A1B0GU24_HUMAN-1361-1414	QHMTMLNQLYQLQLAYQRLQIQQQMLQAQRNVSGSMRQQEQQVARTITNLQQQI	1361	1414	0	true	A0A1B0GU24_HUMAN-1361-1414	false
A0A0R4ICB1_DANRE-1100-1130	QIQQQMMQAQRNVSGPIKQQEQQVARTITNM	1100	1130	0	true	A0A0R4ICB1_DANRE-1100-1130	false
