## Supplementary Data 2 for "Census of exposed aggregation-prone regions in proteomes": cluster_270.csv

ID	sequence	start	stop	p-value	conserved	ID_EAR	TM	low_complexity
A0A2R8Q4Q7_DANRE-96-109	LQMLQMLGQIFASI	96	109	0	true	A0A2R8Q4Q7_DANRE-96-109	false
F1RCP4_DANRE	LQMLQMLGQIFASI	99	112	1.63e-05	true	F1RCP4_DANRE-99-112	false
E9QI50_DANRE	LQMLQMLGQIFASI	241	254	1.69e-05	true	E9QI50_DANRE-241-254	false
E7F490_DANRE	LQMLQMLGQIFASI	241	254	1.71e-05	true	E7F490_DANRE-241-254	false
F1QY83_DANRE	LQMLQMLGQIFASI	102	115	1.77e-05	true	F1QY83_DANRE-102-115	true
E9QD33_DANRE	LQMLQMLGQIFASI	44	57	2.89e-05	true	E9QD33_DANRE-44-57	false
F1QW29_DANRE	LQMLQMLGQIFASI	99	112	2.96e-05	true	F1QW29_DANRE-99-112	false
F1QHV7_DANRE	LQMLQMLGQIFASI	44	57	3.10e-05	true	F1QHV7_DANRE-44-57	false
E9QBD1_DANRE	LQMLQMLGQIFASI	96	109	5.87e-05	true	E9QBD1_DANRE-96-109	false
H2TJQ1_TAKRU	LHMLQMLGQMFSSI	245	258	2.81e-04	true	false	false
