## Supplementary Data 2 for "Census of exposed aggregation-prone regions in proteomes": cluster_271.csv

ID	sequence	start	stop	p-value	conserved	ID_EAR	TM	low_complexity
A0A1D5QW22_MACMU-310-342	YDGYNEGGNFGGNYGGGGNYNDFGNYSGQQQSN	310	342	0	true	A0A1D5QW22_MACMU-310-342	false
A0A2I3SD18_PANTR	NEGKIFGSDNYGGVGNYNDFGNYSGQQQSN	290	319	3.12e-08	true	false	false
A0A1D5QD25_MACMU	NFGSRNHGGGGNYNDFENYSGQQQSN	304	329	3.14e-07	true	false	false
F6WMD0_ORNAN	NYGGSGNYNDFGNYSGQQQSN	166	186	3.88e-07	true	F6WMD0_ORNAN-170-186	false
A0A2I3S4A0_PANTR	DGYNGFGNDGSNFGGGGSYNDFGNYNNQ	243	270	1.34e-05	true	A0A2I3S4A0_PANTR-244-272	false
F8W6I7_HUMAN	DGYNGFGNDGSNFGGGGSYNDFGNYNNQSSN	229	259	2.30e-05	true	F8W6I7_HUMAN-230-258	false
F1PQB0_CANLF	YNEFGNDGSNFGGGRSYNDFGNYNNQ	239	264	5.32e-05	true	F1PQB0_CANLF-238-264	false
F8W646_HUMAN	GNDGSNFGGGGSYNDFGNYNNQ	132	153	1.18e-04	true	F8W646_HUMAN-127-155	false
F7HT04_MACMU	GNDGSNFGGGGSYNDFGNYNNQ	241	262	2.33e-04	true	F7HT04_MACMU-236-264	false
F7HC96_MACMU	GNDGSNFGGGGSYNDFGNYNNQ	248	269	2.42e-04	true	F7HC96_MACMU-243-271	false
RA1L2_HUMAN	GNDGSNFGGGGSYNDFGNYNNQ	248	269	2.92e-04	true	RA1L2_HUMAN-243-271	false
F6UFR5_ORNAN	DFGNYSGQQQSN	255	266	2.92e-04	true	F6UFR5_ORNAN-250-266	false
A0A2R8Y4L2_HUMAN	GNDGSNFGGGGSYNDFGNYNNQ	203	224	2.93e-04	true	A0A2R8Y4L2_HUMAN-198-226	false
ROA1_RAT	GNDGSNFGGGGSYNDFGNYNNQ	248	269	3.01e-04	true	ROA1_RAT-243-271	false
ROA1_PANTR	GNDGSNFGGGGSYNDFGNYNNQ	248	269	3.01e-04	true	ROA1_PANTR-243-271	false
ROA1_MOUSE	GNDGSNFGGGGSYNDFGNYNNQ	248	269	3.01e-04	true	ROA1_MOUSE-243-271	false
ROA1_BOVIN	GNDGSNFGGGGSYNDFGNYNNQ	248	269	3.01e-04	true	ROA1_BOVIN-243-271	false
Q5I0M7_RAT	GNDGSNFGGGGSYNDFGNYNNQ	248	269	3.01e-04	true	Q5I0M7_RAT-243-271	false
H9FTR9_MACMU	GNDGSNFGGGGSYNDFGNYNNQ	248	269	3.01e-04	true	H9FTR9_MACMU-243-271	false
ROA1_MACMU	GNDGSNFGGGGSYNDFGNYNNQ	248	269	3.01e-04	true	ROA1_MACMU-243-271	false
E2RJS6_CANLF	DGYNGFDNDGSNFGGGVSYNDFGNYNNQ	238	265	3.02e-04	true	E2RJS6_CANLF-237-267	false
F6TWB7_MACMU	GNDGSNFGGGGSYNDFGNYNNQ	233	254	3.58e-04	true	F6TWB7_MACMU-228-256	false
F1PGQ0_CANLF	GNDGSNFGGGGSYNDFGNY	248	266	4.07e-04	true	F1PGQ0_CANLF-243-271	false
L7N0C2_CANLF	GNDGSNFGGGGSYNDFGNYNNQ	212	233	4.10e-04	true	L7N0C2_CANLF-207-235	false
H0YH80_HUMAN	GNDGSNFGGGGSYNDFGNYNNQSSN	119	143	4.56e-04	true	H0YH80_HUMAN-114-142	false
E2RF95_CANLF	DVYSGFGNDGSNFGGGRSYNDFGNYNNQ	241	268	5.35e-04	true	E2RF95_CANLF-242-268	false
F1PD64_CANLF	GNDGSNFGGGGSYNDFGNY	181	199	5.46e-04	true	F1PD64_CANLF-180-200	false
F7GPE6_MACMU	NDFGNYSGQQQSN	267	279	6.99e-04	true	F7GPE6_MACMU-251-279	false
F6S8U9_MONDO	YNGFGNDGSNFGGAGSYNDFGNYNNQ	108	133	7.25e-04	true	F6S8U9_MONDO-107-137	false
H2RHE1_PANTR	GNDGSHFGGGGSYNDFGNYNNQ	248	269	7.75e-04	true	H2RHE1_PANTR-243-269	false
F1P645_CANLF	GNDRSNFGGGGSYNDFGNYNNQ	245	266	0.001	true	false	false
E2RF37_CANLF-254-274	GGASGSNFGGGRSYNNFGNYN	254	274	0	true	E2RF37_CANLF-254-274	false
A0A3Q1LR30_BOVIN	GNDGSNFGGGRSYNDFGNYN	116	135	1.31e-05	true	A0A3Q1LR30_BOVIN-111-137	false
L7N066_CANLF	GNDGSHFGGGRSYNDFGNYN	237	256	1.68e-05	true	L7N066_CANLF-234-258	false
F1M2S4_RAT	GNHSGSNFGGVRSYNGFGNYN	133	153	3.55e-05	true	F1M2S4_RAT-130-155	false
E2R5N6_CANLF	GSNFGGGRRHNDFGNYN	251	267	5.26e-05	true	false	false
A0A3Q1LR30_BOVIN-111-137	GYNGFGNDGSNFGGGRSYNDFGNYNNQ	111	137	0	true	A0A3Q1LR30_BOVIN-111-137	false
F1PD20_CANLF	HGFGNDGSHFGGGRSYNDFGNYNNQ	234	258	2.97e-09	true	F1PD20_CANLF-234-258	false
E2RJI3_CANLF	NGFGNDGSNFGGGGSYNDFGYYKNQ	246	270	2.03e-07	true	E2RJI3_CANLF-245-274	false
E2RJS4_CANLF	NRFGNDGSNFGGGGSCNDFGNYNNQ	261	285	3.50e-07	true	E2RJS4_CANLF-259-285	false
H2RHB3_PANTR	FGNDGSNFGGGGSYNDSGNYNNQ	218	240	6.15e-07	true	H2RHB3_PANTR-216-240	false
F6U868_MACMU	FGNDGSNFGGGGSYNDFGNCNNQ	253	275	6.25e-07	true	F6U868_MACMU-249-277	false
F7HC92_MACMU	FGNDGSNFGGGGSYNDFGNCNNQ	247	269	6.77e-07	true	F7HC92_MACMU-243-271	false
F1PVY3_CANLF	NDGSNFGGGSYNDFGTYNNQ	231	250	5.15e-06	true	F1PVY3_CANLF-229-250	false
A0A3Q1MQM9_BOVIN	FGNDRSNFGGGGSYIDLGNYNNQ	247	269	5.30e-06	true	A0A3Q1MQM9_BOVIN-245-268	false
E2RF37_CANLF	FGGGRSYNNFGNYNNQ	261	276	8.42e-05	true	E2RF37_CANLF-254-274	false
A0A3Q1MQM9_BOVIN-245-268	NGFGNDRSNFGGGGSYIDLGNYNN	245	268	0	true	A0A3Q1MQM9_BOVIN-245-268	false
F7G312_MONDO-175-203	ASASSSQGGLSSGGSYNDFSNYNNQSSNF	175	203	0	true	F7G312_MONDO-175-203	false
L7N074_CANLF	SGGTYNDFGNYNNKSSNF	110	127	1.20e-05	true	false	false
E2REM2_CANLF	GGSYNDFGTYNNQSSNF	109	125	2.23e-05	true	false	false
F1Q2T4_CANLF	YNDFGNYNNQSSNF	255	268	1.98e-04	true	false	false
J9PBE1_CANLF	GGSYNDFGNYNQSSNF	295	310	2.94e-04	true	false	false
F1P8M3_CANLF	GGSYNDFGNCNNQSSN	111	126	4.19e-04	true	false	false
F7HRD5_MACMU	YNDFGNYNNQSSNF	207	220	5.34e-04	true	false	false
A0A2I3SLE4_PANTR	YNDFGNYNNQSSNF	207	220	5.34e-04	true	false	false
ROA1_HUMAN	YNDFGNYNNQSSNF	312	325	6.63e-04	true	false	false
F7HT55_MACMU	YNDFGNYNNQSSNF	312	325	6.63e-04	true	false	false
A0A2I3TAT5_PANTR	YNDFGNYNNQSSNF	312	325	6.63e-04	true	false	false
F1R2T6_DANRE	GGNYNDFGNYNSQQSNY	5	21	0.001	true	false	false
E2RJS6_CANLF-237-267	ADGYNGFDNDGSNFGGGVSYNDFGNYNNQSS	237	267	0	true	E2RJS6_CANLF-237-267	false
F6XNZ3_XENTR	QFSRGCRYNDFGNYNNQSS	286	304	3.14e-04	true	false	false
F1PSN2_CANLF	DGSGRWSRDGSIFGGDGSYNDLCSYNSQTS	215	244	5.08e-04	true	false	false
