## Supplementary Data 2 for "Census of exposed aggregation-prone regions in proteomes": cluster_272.csv

ID	sequence	start	stop	p-value	conserved	ID_EAR	TM	low_complexity
A0A158PVA2_BRUMA-45-62	IITYMHLPGSQQSAIFHQ	45	62	0	true	A0A158PVA2_BRUMA-45-62	false
A0A158PVA3_BRUMA	IITYMHLPGSQQSAIFHQ	169	186	1.64e-07	true	A0A158PVA3_BRUMA-169-186	false
A0A158Q0Y2_BRUMA	IITYMHLPGSQQSAIFHQ	109	126	2.96e-07	true	false	false
A0A158PVT8_BRUMA	IITYMHLPGSQQSAIFHQ	109	126	3.11e-07	true	false	false
A8PDW5_BRUMA	IITYMHLPGSQQSAIFHQ	160	177	3.18e-07	true	A8PDW5_BRUMA-160-177	false
A0A158PW16_BRUMA	IITYMHLPGSQQSAIPIYFHQ	154	174	3.52e-06	true	false	false
A0A158PVP0_BRUMA	IITYMHLPGSQQNAVPIYFHQ	129	149	4.25e-06	true	A0A158PVP0_BRUMA-130-142	false
A0A158PTF0_BRUMA	IITYMHLPGSQQNAVPIYFHQ	154	174	6.85e-06	true	false	false
A0A158PV62_BRUMA	IITYMHLPGSQQNAVPIYFHQ	129	149	9.69e-06	true	A0A158PV62_BRUMA-130-142	false
A0A158PVA4_BRUMA	IITYMHLPGSQQNAVPIYFHQ	154	174	1.11e-05	true	false	false
A0A158PTE9_BRUMA	IITYMHLPGSQQNAVPIYFHQ	154	174	1.23e-05	true	false	false
A0A158PVP1_BRUMA	IITYMHLPGSQQNAVPIYFHQ	129	149	1.53e-05	true	A0A158PVP1_BRUMA-130-142	false
A0A158PVN9_BRUMA	IITYMHLPGSQQNAVPIYFHQ	129	149	1.86e-05	true	A0A158PVN9_BRUMA-130-142	false
A0A158PVU2_BRUMA	IITYMHLPGSQQNAVPVYFHQ	154	174	1.90e-05	true	A0A158PVU2_BRUMA-155-167	false
A0A158PV65_BRUMA	IITYMHLPGSQQNAVPIYFHQ	199	219	1.90e-05	true	A0A158PV65_BRUMA-200-212	false
A0A158PV63_BRUMA	IITYMHLPGSQQNAVPIYFHQ	196	216	1.95e-05	true	A0A158PV63_BRUMA-197-209	false
A0A158PUN3_BRUMA	IITYMHLPGSQQNAVPIYFHQ	164	184	2.00e-05	true	A0A158PUN3_BRUMA-165-177	false
A0A158PVN5_BRUMA	IITYMHLPGSQQNAVPIYFHQ	199	219	2.01e-05	true	A0A158PVN5_BRUMA-200-212	false
A0A158PVT5_BRUMA	IITYMHLPGSQQNAVPIYFHQ	154	174	2.11e-05	true	false	false
A0A158PVS7_BRUMA	IITYMHLPGSQQNAVPIYFHQ	154	174	2.41e-05	true	false	false
A0A158PV48_BRUMA	IITYMHLPGSQQNVVPIYFHQ	164	184	2.74e-05	true	A0A158PV48_BRUMA-165-177	false
A0A158PVT6_BRUMA	IITYVHLPGSQQSAVPIYFHQ	169	189	2.86e-05	true	false	false
A8PDW8_BRUMA	IITYVHLPGSQQNAVPIYFHQ	166	186	3.16e-05	true	false	false
A0A158PV64_BRUMA	IITYMHLPGSQQNAVPIYFHQ	196	216	3.92e-05	true	A0A158PV64_BRUMA-197-209	false
A0A158PVN6_BRUMA	IITYMHLPGSQQNAVPIYFHQ	129	149	4.02e-05	true	A0A158PVN6_BRUMA-130-142	false
A0A158PUN5_BRUMA	IITYMHLPGSQQNVVPIYFHQ	166	186	4.25e-05	true	false	false
A8PKP4_BRUMA	IITYMHLPGPQQSAVPTHFHQ	154	174	4.31e-05	true	false	false
A0A158PUN6_BRUMA	IITYMHLPGSQQNVVPIYFHQ	247	267	4.47e-05	true	A0A158PUN6_BRUMA-248-260	false
A0A158PV47_BRUMA	IITYMHLPGSQQNVVPIYFHQ	166	186	4.68e-05	true	A0A158PV47_BRUMA-167-179	false
A0A158PV80_BRUMA	IITYMHLPGSQQNVVPIYFHQ	166	186	4.90e-05	true	false	false
A0A158PVU3_BRUMA	IITYVHLPGSQQNAVPIYFHQ	169	189	5.94e-05	true	false	false
A0A158PUN2_BRUMA	IITYMHLPGSQQNVVPIYFHQ	247	267	6.97e-05	true	A0A158PUN2_BRUMA-248-260	false
A0A158PW71_BRUMA	IITCMYLPGSQQNAVPIYFHQ	79	99	3.38e-04	true	false	false
A0A158PW56_BRUMA	IITCMYLPGSQQNAVPIYFHQ	168	188	3.72e-04	true	false	false
A0A158PVR5_BRUMA	IITCMYLPGSQQNAVPIYFHQ	164	184	4.13e-04	true	false	false
A0A158PUN2_BRUMA-248-260	ITYMHLPGSQQNV	248	260	0	true	A0A158PUN2_BRUMA-248-260	false
