## Supplementary Data 2 for "Census of exposed aggregation-prone regions in proteomes": cluster_273.csv

ID	sequence	start	stop	p-value	conserved	ID_EAR	TM	low_complexity
A2EDF4_TRIVA-69-115	AGSNLVAQGYWNAGTYTDQKVANSLSGFTFGSGEAAQENGSKNENGV	69	115	0	true	A2EDF4_TRIVA-69-115	false
A2DJ54_TRIVA	FTAQGYWENGVYNSSRLANSTFGFTFGSGESAQENGSKNPNGV	73	115	7.65e-13	true	A2DJ54_TRIVA-84-104	false
A2FR14_TRIVA	VAQGYWYSHQYTDERMASAVSGFTFGSGESAQRDKSKNPNGV	219	260	1.55e-12	true	false	false
A2DJ52_TRIVA	LTAQGYWINGVYNSSRLANSTFGFTFGSGESAQENGSKNLDGV	73	115	1.79e-12	true	A2DJ52_TRIVA-84-115	false
A2DJ49_TRIVA	FTTQGFWVDGVLNSEKIANSIFGFTFGSGESAQENGSKNKNGV	76	118	2.93e-12	true	A2DJ49_TRIVA-92-116	true
A2FRC9_TRIVA	FIAQGYWKAHNYIDERLANSTFGFTFGSGESAQKDWSKNPDGV	218	260	6.96e-12	true	false	false
A2EEZ3_TRIVA	FTTQGYWVDGVLNSEKIANSSSGFTFGSGESAQKDGSKNKNGV	77	119	9.89e-12	true	false	false
A2E8P1_TRIVA	LIAQGFWINGNYSSDYLANSTSGFTFGSGESAQEEKSQNKNGV	75	117	1.31e-11	true	false	false
A2EHU3_TRIVA	FVAQGYWKSMIYVDKRLANSTFGFTFGSGESAQRLGSRNPEGV	214	256	1.79e-11	true	false	false
A2DJ50_TRIVA	FTAQGYWADGVLNSEKLANSTYGFTFGSGESAQKEGSKNPNGV	76	118	2.81e-11	true	false	false
A2G2H2_TRIVA	FTAQGFWVDGVLNSEKIANSTFGFTFGAGESAQQNGSKNPNGV	147	189	3.60e-11	true	A2G2H2_TRIVA-156-185	false
A2E0I0_TRIVA	LTAQGCWINGALKSDKLANSTFGFTFGSGESAQEKGSKNPNGI	74	116	3.66e-11	true	false	false
A2EE13_TRIVA	LVAQIYWVDGQYITTKPANSTFGFTFGSGESAQATKSKNENGV	84	126	4.50e-11	true	false	false
A2DX38_TRIVA	LTAQGYWIDGILNSDKVANSTFGFTFGSGESAQESSSKNSDGV	148	190	4.82e-11	true	A2DX38_TRIVA-159-192	false
A2DS51_TRIVA	SGGNLVAQGWWNESVYIGQYAANSSFGFTFGTGEAAQPYVSKNPKGI	177	223	7.48e-11	true	false	false
A2EWI2_TRIVA	SGGNLVAQGWWTESRYNGQYVANSSFGFTFGTGEAARFGASKNPNGV	202	248	1.14e-10	true	false	false
A2DJ48_TRIVA	LTAQGYWINGVLKSDRLANSNFGFTFGFGESAQEFGSKNQNGV	73	115	1.45e-10	true	false	true
A2EEZ2_TRIVA	FTAQGYWENGIYNSARLANSTFGFTFGSGESAQKDKSKNPQGV	76	118	1.90e-10	true	A2EEZ2_TRIVA-87-107	false
A2E471_TRIVA	LTAQGFWANGVYNSTKLANSTFGFTFGFGESALQSGSKNHDGI	13	55	1.97e-10	true	false	false
A2F2S8_TRIVA	LVAQGFWFNGKYDGNRVANSTFGFTFGSGETAQKDGSKNKKYGV	221	264	2.04e-10	true	A2F2S8_TRIVA-220-248	false
A2E8P0_TRIVA	LIAQGFWINGIYNSSYLANSTSGFTFGSGESAQEFGSISDIGV	132	174	3.03e-10	true	false	false
A2FYL2_TRIVA	SGGGIVTQGWWTEKIYVDDYVANSTFGFTFGTGEAASPQKSRNPNGV	60	106	3.65e-10	true	false	false
A2E8N9_TRIVA	AQGFWINGKYISRYLANTTSGFTFGSGESAQEFGSKSDFGV	79	119	4.04e-10	true	false	false
A2DJ45_TRIVA	FTAQGYWINGILNSDRLANSTFGFTFGSGESAQKDGSKNSKGV	68	110	4.46e-10	true	false	false
A2FRM5_TRIVA	SGGGLVAQGWWNETVYNGQYLANSSFGFTFGTAEAAPLDGSKNPKGV	206	252	6.17e-10	true	false	false
A2E3E4_TRIVA	LVAQGWWDTRYYVNNLVANSSFGFTFGSGEAAQAQISKHPNGI	209	251	6.27e-10	true	false	false
A2F9H8_TRIVA	LVAQGWWADRVYNGKYLANSSSGFTFGTGEAAQLYGSKNSKGV	210	252	7.02e-10	true	false	true
A2E909_TRIVA	LVAQGWWANSVYNDQYLANSSFGFTFGTGEAAQLEKSKHPNG	210	251	8.32e-10	true	false	false
A2GNP2_TRIVA	FTAQGFWINGELKSSHVANSTYGFSFGSGESAQKDGSKNQWGV	77	119	1.07e-09	true	false	false
A2ELD8_TRIVA	LVAQTYWSNGHYIFSNPANSTFGFTFGSGESAQEIKSKSDYGV	14	56	1.42e-09	true	false	false
A2F3U7_TRIVA	VAQGWFKSSVYNGNYVANSTFGFTFGSGESARRHGSRNENGV	211	252	1.56e-09	true	false	false
A2FI13_TRIVA	FTAQGWWKEHVLNSDKVANSTFGFTFGSGESARKEGSKNPDGI	74	116	1.62e-09	true	false	false
A2FTV5_TRIVA	YWLNGTLNSLRLANSTFGFTFGSGESAQEEGSKNLNGV	64	101	1.70e-09	true	A2FTV5_TRIVA-60-90	false
A2FRM6_TRIVA	SGGGLVAQGWWTKFVYNGQYLANSSFGFTFGSGEAARLGPSKNPKGV	206	252	2.38e-09	true	false	false
A2D9F6_TRIVA	LIAQGWFENGVYKNDYLANSTFGFSFGYGEAAQLFGSKNDNGV	209	251	3.24e-09	true	false	false
A2D9F8_TRIVA	LIAQGWFENGVYKNDYLANSTFGFSFGYGEAAQLSGSKNVNGV	210	252	3.61e-09	true	false	false
A2EK26_TRIVA	LIAQGWFENGTYKNDYFANSTFGFSFGFGEAAQLYGSKNVNGV	209	251	4.23e-09	true	false	false
A2D840_TRIVA	SGGGLVAQGWWTNSVYKGQYLANSSFGYTFGSGEAARLGSSKNPKGV	206	252	5.07e-09	true	false	false
A2E0I1_TRIVA	FIAQGYWVDGVLNSDRIANSTFGFTFGSGESARQKGSLNPYG	110	151	6.13e-09	true	false	false
A2EHM5_TRIVA	LIAQGWWEDQIYKDSLVANSTFGFTFGSGEAAHFGDSLNQNSI	212	254	6.32e-09	true	false	false
A2HMQ8_TRIVA	FTAQGFWINGELKSSHVANSTYGFSFGSGESAQKDGSKNQWGV	219	261	6.64e-09	true	false	false
A2DDA6_TRIVA	LVAQGWWADQVYNGNYLANSSFGFTFGTGEAAQFDKSKNPDGV	210	252	9.04e-09	true	false	false
A2I109_TRIVA	FTAQGFWINGELKSSHVANSTYGFSFGSGESAQKDGSKNQWGV	219	261	9.05e-09	true	false	false
A2DSS4_TRIVA	LVAQGWWDNRNYVRNYIANSSFGFTFGSGEAAQFQISMHPNGV	209	251	1.04e-08	true	false	false
A2EPT2_TRIVA	LTAQGWFENGKYKDSYLANSTFGFSFGSGEAAQLSGSLNAHGV	211	253	1.05e-08	true	false	false
A2DLJ7_TRIVA	FTAQGFWINGELKSSHVANSTYGFSFGSGESAQKDGSKNQWGV	219	261	1.07e-08	true	false	false
A2GCQ4_TRIVA	SGGGLVAQGWWTNKVYEGRYLANSSFGFTFGSGEAAPVGTSKNPQGV	206	252	1.46e-08	true	false	false
A2F5G1_TRIVA	FIAQGHWHRGTLTSDKVANSSFGFSFGYGESGRNRNSLNKNG	134	175	1.88e-08	true	false	false
A2FQ23_TRIVA	ITAQGYWDNGVYKDQSLVNSSFGFSFGYGESPRRDTSLHDQGV	219	261	2.68e-08	true	false	false
A2DYA0_TRIVA	LTAQGWFENGKYIGSYLANSTFGFTFGSGEAPQLSGSMNINGV	211	253	3.01e-08	true	false	false
A2FFF9_TRIVA	VTAQGYWVNGILNSERLANSTFGFTFGYGESAQQFGSQSQYGV	142	184	3.57e-08	true	false	true
A2F943_TRIVA	AQGWWNMGTYYNNLVANSTFGFSFGYGESGQFEKSKHPN	71	109	3.97e-08	true	A2F943_TRIVA-66-96	false
A2DA90_TRIVA	WIDGEYVSTKLATSSSGFTFGNGESAQRYGSKNEKG	82	117	7.53e-08	true	false	false
A2E8P2_TRIVA	FWIDGRYNNSYLANSTFGFTFGSGESAQEFISKNDYGV	79	116	8.49e-08	true	false	false
A2EBV2_TRIVA	AGGNLVAQGWFFNGNYVENYLANSTFGFSFGQGEAARYGSTKHPHAV	202	248	8.91e-08	true	false	false
A2FVN8_TRIVA	AQGYWQDVNYFGEKSANSRFGFSFGYGESAQQHGSLSDYGV	79	119	1.17e-07	true	false	false
A2DE69_TRIVA	YWMNGVYQSDRLANSTYGFTFGFGESAQKDRSLNPDGV	81	118	1.94e-07	true	false	false
A2FVP0_TRIVA	AQGYWEDGEYNGERLANSTFGFSFGYGESPRQNRSLHNQGV	221	261	2.38e-07	true	false	false
A2G164_TRIVA	AGGNLVAQGWFYSGDYVGNYTANSTFGFSFGQGEAARFGRSKHPYAV	202	248	3.28e-07	true	false	false
A2EXL1_TRIVA	LEAQGFYIYGMYIENSSANSTFGFGFGQGESARTDGSKNPYGI	206	248	4.10e-07	true	A2EXL1_TRIVA-212-233	false
A2EBV4_TRIVA	NLVAQGWFFNGNYVENYLANSTFGFSFGQGEAARYGSTKHPHAV	205	248	5.28e-07	true	false	false
A2G167_TRIVA	NLVAQGWFFNGNYVENYLANSTFGFSFGQGEAARYGSTKHPHAV	214	257	5.84e-07	true	false	false
A2FZ36_TRIVA	AGGNLAAQSWFLEGTLKHEYFANSTNGFTFGTGEAARFGPNKNPKSV	212	258	7.12e-07	true	false	false
A2FGG8_TRIVA	IANSTYGFSFGSGESCQEHGSKNPKGV	8	34	7.71e-07	true	false	false
A2G356_TRIVA	AGGNIIAQSWFLNGKLQKTYFANSTNGFTFGTGEAARFDPKKNPNSV	212	258	8.52e-07	true	false	false
A2G794_TRIVA	LEAQGFYIYGMYIENLSANSTFGFSFGQGESSRTDGSKNPYGI	206	248	9.63e-07	true	A2G794_TRIVA-212-233	false
A2FVS8_TRIVA	LEGQGWFTDGVYNSNYLANSTFGFSFGYGETAQKDRSQNPNGV	215	257	1.00e-06	true	false	false
A2G011_TRIVA	YWQNGQIQLSRLADSTSGFTFGSGESAQFYRSRNPKGV	81	118	1.10e-06	true	false	false
A2FD39_TRIVA	LVAQGWFANGNYVGNYLAKSDSGFSFGQGEAAIDAKSRNSKGV	103	145	1.19e-06	true	false	false
A2FXU2_TRIVA	FTAPGAWRHGKYDASKSANSTFGFSFGYGESSRSNGSLNEYG	139	180	1.42e-06	true	false	false
A2FVN9_TRIVA	ISQGYWVNGAYNGERLANSTFGFSFGYGESPRQYSSLHNQGV	220	261	1.43e-06	true	false	false
A2G1H4_TRIVA	AGGNLVAQSWFAGGVLQKQYFADSTKGFTFGTGEGARYGTPKNNKAV	214	260	1.60e-06	true	A2G1H4_TRIVA-217-249	false
A2EHP0_TRIVA	AGGNLVAQSWFSAGKLQKEYFTSSSSGFTFGTGEAARNGTTANN	197	240	1.64e-06	true	false	false
A2G354_TRIVA	NLVAQSWFQDGNLKHEYFANSTNGFTFGTGEACRFGSKKNPNSV	216	259	1.66e-06	true	false	false
A2G163_TRIVA	AGGNLTAQGWFYNGNYISTHLANSTFGFSFGQGEAARFGSAPPN	90	133	1.73e-06	true	false	false
A2FQ21_TRIVA	SQGYWVDGKYNGERLANSSFGFSFGYGESARQYSSLHEHGV	14	54	2.79e-06	true	false	false
A2FN83_TRIVA	FTAQSYWKDGIVDTTRSATSTFGFTFGSGESARKEGSLHPSG	74	115	2.83e-06	true	false	false
A2G355_TRIVA	AGGNLVAQNWFLNGVLKHEYFANSTNGFTFGTGEAARFGLKKNPYSV	214	260	3.55e-06	true	false	false
A2EBV5_TRIVA	AGGNITAQGWFDNGNYVGTLLANSTFGFSFGQGEAAR	202	238	5.30e-06	true	false	false
A2HN75_TRIVA	SQGYWVDGKYNGERLANSSFGFSFGYGESARQYSSLHEHGV	79	119	5.50e-06	true	false	false
A2HJE1_TRIVA	SQGYWVDGKYNGERLANSSFGFSFGYGESARQYSSLHEHGV	144	184	8.06e-06	true	false	false
A2FQ22_TRIVA	SQGYWVDGKYNGERLANSSFGFSFGYGESARQYSSLHEHGV	221	261	8.48e-06	true	false	false
A2HJZ8_TRIVA	SQGYWVDGKYNGERLANSSFGFSFGYGESARQYSSLHEHGV	221	261	9.19e-06	true	false	false
A2H7J6_TRIVA	SQGYWVDGKYNGERLANSSFGFSFGYGESARQYSSLHEHGV	221	261	9.30e-06	true	false	false
A2FVP1_TRIVA	SQGYWVDGKYNGERLANSSFGFSFGYGESARQYSSLHEHGV	221	261	9.80e-06	true	false	false
A2H3C3_TRIVA	SQGYWVDGKYNGERLANSSFGFSFGYGESARQYSSLHEHGV	221	261	9.82e-06	true	false	false
A2EBV8_TRIVA	LIAQGWFNDGVLISTLLANSTFGFSFGQGEAARFGQANNSDAI	206	248	1.18e-05	true	false	false
A2F1I0_TRIVA	FTAPGAWREGKYDASKSANSTFGFSFGYGESSRRDGSLNK	123	162	1.42e-05	true	false	false
A2DQ38_TRIVA	FTAPGAWRHGKYDASKSANSTFGFSFGYGESSRYDGSLNK	43	82	1.84e-05	true	false	false
A2FUQ2_TRIVA	WLANGVYNSTYLANLTFGFSFGSGESAQETKSLNPQGV	214	251	2.07e-05	true	A2FUQ2_TRIVA-214-247	false
A2FFG7_TRIVA	WLANGVYNSAYLANLTFGFSFGSGESAQETKSLNPQGV	214	251	2.64e-05	true	A2FFG7_TRIVA-212-247	false
A2DD98_TRIVA	FWIDGNLTSDFIANSTFGFTFGFGETAQKDKSKSPFG	145	181	2.73e-05	true	A2DD98_TRIVA-155-167	false
A2E1T0_TRIVA	WYTDGLYYSNYLANSTFGFSFGSGESAQLKKTLNPNGV	216	253	3.72e-05	true	false	false
A2FYJ8_TRIVA	NFTAQSWFANGVLSENYFADSLKGFSFGVGEAARYGTTSNSNAV	220	263	4.82e-05	true	false	false
A2G4Q8_TRIVA	SGVYNFSYLANSTSGFSFGYGESAQKLKSLNPKGV	81	115	7.69e-05	true	false	false
A2G790_TRIVA	LEAQRFNIDCMYIENLSANSTFGFSFGQGESSRTDGSKNPYGI	66	108	8.16e-05	true	A2G790_TRIVA-81-93	false
A2FMG2_TRIVA	AGRNLTAQSWFANGVLKNEYFADSEKGFSFGVGEAARYGTSSN	217	259	1.04e-04	true	false	false
A2EBV9_TRIVA	NLTAQSWFLFGKLTKSYFANSTFGFSFGQGEAARYDDANNSISV	205	248	1.23e-04	true	false	false
A2EBV7_TRIVA	NLTAQSWFYNGELTNSYYANSTFGFSFGQGEAARYDDANNSISV	205	248	1.38e-04	true	false	false
A2EXL0_TRIVA	WFSSGIYNFNYTANSTSGFSFGYGESVQKYKSLNPKGV	220	257	1.45e-04	true	false	false
A2G4Q9_TRIVA	WFSSGIYNFNYTANSTSGFSFGYGESVQKYKSLNPKGV	78	115	2.12e-04	true	false	false
A2EBV3_TRIVA	NLTAQGWFANSVMSNSYLANSTFGFSFGQGEAAR	63	96	2.61e-04	true	false	false
A2EBV6_TRIVA	NLTAQGWFRFSELKSSHLANSSFGFAFGQGEAARYTTALNNRSV	214	257	3.22e-04	true	false	false
A2GAF7_TRIVA	NFTAQSWFANGVLSENYFADSEKGFSFGVGEAARYGDPSNNNAV	77	120	4.91e-04	true	false	false
A2G2H2_TRIVA-156-185	GVLNSEKIANSTFGFTFGAGESAQQNGSKN	156	185	0	true	A2G2H2_TRIVA-156-185	false
A2EDF4_TRIVA	GTYTDQKVANSLSGFTFGSGEAAQENGSKN	82	111	2.62e-07	true	A2EDF4_TRIVA-69-115	false
A2FTV5_TRIVA-60-90	IGQGYWLNGTLNSLRLANSTFGFTFGSGESA	60	90	0	true	A2FTV5_TRIVA-60-90	false
A2FVN9_TRIVA	ISQGYWVNGAYNGERLANSTFGFSFGYGESP	220	250	9.31e-09	true	A2FVN9_TRIVA-202-246	false
A2FFG7_TRIVA-212-247	QGWLANGVYNSAYLANLTFGFSFGSGESAQETKSLN	212	247	0	true	A2FFG7_TRIVA-212-247	false
A2DJ54_TRIVA-84-104	YNSSRLANSTFGFTFGSGESA	84	104	0	true	A2DJ54_TRIVA-84-104	false
A2DX38_TRIVA-159-192	LNSDKVANSTFGFTFGSGESAQESSSKNSDGVSV	159	192	0	true	A2DX38_TRIVA-159-192	false
