## Supplementary Data 2 for "Census of exposed aggregation-prone regions in proteomes": cluster_274.csv

ID	sequence	start	stop	p-value	conserved	ID_EAR	TM	low_complexity
A0A0B4K7I8_DROME-1064-1086	YESAMMATTGGSFSSVNGNGTCQ	1064	1086	0	true	A0A0B4K7I8_DROME-1064-1086	false
A0A0B4KFH8_DROME	YESAMMATTGGSFSSVNGNGTCQ	1064	1086	1.40e-10	true	A0A0B4KFH8_DROME-1064-1086	true
SCN60_DROME	YESAMMATTGGSFSSVNGNGTCQ	1064	1086	1.40e-10	true	SCN60_DROME-1064-1086	true
A0A0B4K887_DROME	YESAMMATTGGSFSSVNGNGTCQ	1069	1091	1.40e-10	true	A0A0B4K887_DROME-1069-1091	true
A0A0B4K814_DROME	YESAMMATTGGSFSSVNGNGTCQ	1064	1086	1.40e-10	true	A0A0B4K814_DROME-1064-1086	true
A0A0B4K8B5_DROME	YESAMMATTGGSFSSVNGNGTCQ	932	954	1.40e-10	true	A0A0B4K8B5_DROME-932-954	true
