## Supplementary Data 2 for "Census of exposed aggregation-prone regions in proteomes": cluster_275.csv

ID	sequence	start	stop	p-value	conserved	ID_EAR	TM	low_complexity
A0A1D5QB42_MACMU-231-261	ASAKQSVKYIQSTGSSDDSALALLADITSKY	231	261	0	true	A0A1D5QB42_MACMU-231-261	false
A0A2I3RGZ6_PANTR	ASAKQSVKYIQSTGSSDDSALALLADITSKY	191	221	5.22e-13	true	false	false
ZN131_HUMAN	ASAKQSVKYIQSTGSSDDSALALLADITSKY	191	221	5.26e-13	true	false	false
E2RHQ8_CANLF	ASAKQSIKYIQSTGSSDDSALALLADITSKY	191	221	5.57e-13	true	false	false
H2QQU3_PANTR	ASAKQSVKYIQSTGSSDDSALALLADITSKY	191	221	7.63e-13	true	H2QQU3_PANTR-191-221	false
A0A2I3RJD3_PANTR	ASAKQSVKYIQSTGSSDDSALALLADITSKY	191	221	9.32e-13	true	A0A2I3RJD3_PANTR-191-221	false
ZN131_MOUSE	ASAKQSIKYIQSTGSSDDSALALLADITSKY	191	221	1.16e-12	true	false	false
A6QR64_BOVIN	ASAKQSIKYIQSTGSSDDSALALLADITSKY	191	221	1.24e-12	true	A6QR64_BOVIN-191-221	false
F7C400_MACMU	ASAKQSVKYIQSTGSSDDSALALLADITSKY	191	221	1.96e-12	true	F7C400_MACMU-191-221	false
J9P259_CANLF	ASAKQSIKYIQSTGSSDDSALALLADITSKY	191	221	2.02e-12	true	J9P259_CANLF-191-221	false
B1WC22_RAT	ASGKQSIKYIQSTGSSDDSALALLADITSKY	191	221	2.54e-12	true	false	false
D6RJH2_HUMAN	ASAKQSVKYIQSTGSSDDSALALLADITSKY	191	221	3.21e-12	true	D6RJH2_HUMAN-191-221	false
D6R9I2_HUMAN	ASAKQSVKYIQSTGSSDDSALALLADITSKY	191	221	3.64e-12	true	D6R9I2_HUMAN-191-221	false
A0A0G2JX21_RAT	ASGKQSIKYIQSTGSSDDSALALLADITSKY	191	221	3.80e-12	true	A0A0G2JX21_RAT-195-217	false
F7C0G0_MONDO	ASAEQSIKYIQSTGSSDDSALALLADITSKY	191	221	5.66e-12	true	F7C0G0_MONDO-195-217	false
E1C6B5_CHICK	ASAEQSIKYIQTTGTSDESALALLADITSKY	192	222	2.88e-11	true	false	false
F7CJU6_XENTR	ATAEQSIKYIQSTATSDDSALALLADITSKY	191	221	3.02e-11	true	false	false
A0A3Q2TYA0_CHICK	ASAEQSIKYIQTTGTSDESALALLADITSKY	192	222	4.47e-11	true	A0A3Q2TYA0_CHICK-196-218	false
A0A3Q2U9C2_CHICK	ASAEQSIKYIQTTGTSDESALALLADITSKY	192	222	4.84e-11	true	A0A3Q2U9C2_CHICK-196-218	false
A0A2I3RXU9_PANTR	YTQNTSSSNDSALALLADITSKY	140	162	5.98e-07	true	false	false
F6V996_ORNAN	ASAGRSINTGSSDDSALALLADITSKY	118	144	6.20e-07	true	false	false
H2UNP8_TAKRU	AGLEEVVNTVKNASGGSDESALALLADITSKY	178	209	8.99e-06	true	false	false
A0A2R8QJR9_DANRE	SSDDSALALLADITSKY	194	210	1.23e-05	true	false	false
F1QE43_DANRE	SSDDSALALLADITSKY	194	210	2.70e-05	true	false	false
A0A0G2JX21_RAT-195-217	QSIKYIQSTGSSDDSALALLADI	195	217	0	true	A0A0G2JX21_RAT-195-217	false
A0A1D5QB42_MACMU	QSVKYIQSTGSSDDSALALLADI	235	257	7.21e-09	true	A0A1D5QB42_MACMU-231-261	false
