## Supplementary Data 2 for "Census of exposed aggregation-prone regions in proteomes": cluster_276.csv

ID	sequence	start	stop	p-value	conserved	ID_EAR	TM	low_complexity
A0A1D5P094_CHICK-152-170	ERMAQVATGVGSNQITFGR	152	170	0	true	A0A1D5P094_CHICK-152-170	false
A0A3Q3B230_CHICK	ERMAQVATGVGSNQITFGR	152	170	2.66e-07	true	A0A3Q3B230_CHICK-152-170	false
A0A3Q2U3I1_CHICK	ERMAQVATGVGSNQITFGR	152	170	3.69e-07	true	A0A3Q2U3I1_CHICK-152-170	false
A0A2I3SY59_PANTR	ERMAQVATGMGSNQITFGR	152	170	3.89e-07	true	A0A2I3SY59_PANTR-152-170	false
A0A3Q2UI02_CHICK	ERMAQVATGVGSNQITFGR	152	170	3.91e-07	true	A0A3Q2UI02_CHICK-152-170	false
A0A3Q2U2K2_CHICK	ERMAQVATGVGSNQITFGR	152	170	4.04e-07	true	A0A3Q2U2K2_CHICK-152-170	false
Q505I9_RAT	ERMAQVATGVGSNQITFGR	152	170	4.88e-07	true	false	false
F7F5A9_MONDO	ERMAQVATGVGSNQITFGR	152	170	6.26e-07	true	false	false
A0A0G2JXY9_RAT	ERMAQVATGVGSNQITFGR	152	170	6.35e-07	true	false	false
Q5NCM5_MOUSE	ERMAQVATGVGSNQITFGR	152	170	7.09e-07	true	false	false
EPN2_RAT	ERMAQVATGVGSNQITFGR	152	170	7.18e-07	true	false	false
F1LQ45_RAT	ERMAQVATGVGSNQITFGR	152	170	7.18e-07	true	false	false
J3QNT7_MOUSE	ERMAQVATGVGSNQITFGR	152	170	7.19e-07	true	false	false
A0A3Q1MSK9_BOVIN	ERMAQVATGMGSNQITFGR	152	170	7.36e-07	true	A0A3Q1MSK9_BOVIN-152-170	false
F7CUV7_MOUSE	ERMAQVATGVGSNQITFGR	29	47	7.70e-07	true	F7CUV7_MOUSE-29-47	false
F6WQY7_MACMU	ERMAQVATGMGSNQITFGR	152	170	8.09e-07	true	F6WQY7_MACMU-152-170	false
F6WJE1_MACMU	ERMAQVATGMGSNQITFGR	152	170	9.13e-07	true	F6WJE1_MACMU-152-170	false
Q5NCM6_MOUSE	ERMAQVATGVGSNQITFGR	152	170	1.06e-06	true	false	false
EPN2_MOUSE	ERMAQVATGVGSNQITFGR	152	170	1.33e-06	true	false	false
EPN2_HUMAN	ERMAQVATGMGSNQITFGR	152	170	1.36e-06	true	EPN2_HUMAN-152-170	false
A0A2I3RVV3_PANTR	ERMAQVATGMGSNQITFGR	152	170	1.36e-06	true	A0A2I3RVV3_PANTR-152-170	false
E9PBC1_HUMAN	ERMAQVATGMGSNQITFGR	152	170	1.50e-06	true	E9PBC1_HUMAN-152-170	false
A0A2I3SC99_PANTR	ERMAQVATGMGSNQITFGR	152	170	1.54e-06	true	A0A2I3SC99_PANTR-152-170	false
F1MYK3_BOVIN	ERMAQVATGMGSNQITFGR	152	170	1.58e-06	true	F1MYK3_BOVIN-152-170	false
F7H3R5_MACMU	ERMAQVATGMGSNQITFGR	152	170	1.76e-06	true	F7H3R5_MACMU-152-170	false
A0A3Q1N818_BOVIN	ERMAQVATGMGSNQITFGR	152	170	1.77e-06	true	A0A3Q1N818_BOVIN-152-170	false
I3L2B2_HUMAN	ERMAQVATGMGSNQITFGR	152	170	1.84e-06	true	I3L2B2_HUMAN-152-170	false
K7CSG2_PANTR	ERMAQVATGMGSNQITFGR	152	170	1.94e-06	true	K7CSG2_PANTR-152-170	false
F6PQP6_HUMAN	ERMAQVATGMGSNQITFGR	152	170	1.97e-06	true	F6PQP6_HUMAN-152-170	false
F1P9H0_CANLF	ERMAQVATGMSSNQITFGR	152	170	4.00e-06	true	F1P9H0_CANLF-152-170	false
F7ENB1_ORNAN	ERMAQVATGVSSNQISFGR	152	170	4.22e-06	true	F7ENB1_ORNAN-152-170	false
F7BPW1_XENTR	ERMAQVATGVSSNNQITFGR	152	171	1.28e-05	true	F7BPW1_XENTR-154-167	false
F7E5P3_XENTR	ERMAQVATGVSSNNQITFGR	152	171	1.49e-05	true	F7E5P3_XENTR-154-167	false
A0A2R8QHR8_DANRE	ERMAQVATSVGSNNQIGFGR	152	171	3.75e-05	true	A0A2R8QHR8_DANRE-154-169	false
A0A2R8PZF5_DANRE	ERMAQVATSVGSNNQIGFGR	152	171	4.30e-05	true	A0A2R8PZF5_DANRE-154-169	false
A0A2R8QSC4_DANRE	ERMAQVATSVGSNNQIGFGR	152	171	4.78e-05	true	A0A2R8QSC4_DANRE-154-169	false
E7EYW2_DANRE	ERMAQVATSVGSNNQIGFGR	152	171	5.73e-05	true	E7EYW2_DANRE-154-169	false
A0A2R8QE79_DANRE	ERMAQVATSVGSNNQIGFGR	152	171	6.63e-05	true	A0A2R8QE79_DANRE-154-169	false
X1WBT8_DANRE	ERMAQVATSVGSNNQIGFGR	63	82	1.16e-04	true	X1WBT8_DANRE-65-80	false
A0A2R8PZF5_DANRE-154-169	MAQVATSVGSNNQIGF	154	169	0	true	A0A2R8PZF5_DANRE-154-169	false
