## Supplementary Data 2 for "Census of exposed aggregation-prone regions in proteomes": cluster_277.csv

ID	sequence	start	stop	p-value	conserved	ID_EAR	TM	low_complexity
A0A0G2JSH4_RAT-392-416	ANATAASDTNAGDRGQTNNAASASA	392	416	0	true	A0A0G2JSH4_RAT-392-416	false
GSK3B_RAT	ANATAASDTNAGDRGQT	392	408	1.46e-06	true	GSK3B_RAT-392-416	false
GSK3B_MOUSE	ANATAASDTNAGDRGQT	392	408	1.46e-06	true	GSK3B_MOUSE-392-416	false
E9QAQ5_MOUSE	ANATAASDTNAGDRGQT	405	421	1.81e-06	true	E9QAQ5_MOUSE-405-429	false
A0A3Q1MT31_BOVIN	SNTTAASDANAGDRGQTNN	392	410	2.12e-06	true	false	false
F1NPL8_CHICK	NATAASDVNAGERVQTNSVATASA	372	395	2.14e-06	true	false	false
A0A3Q1NDU7_BOVIN	SNTTAASDANAGDRGQTNN	405	423	3.02e-06	true	false	false
A0A3Q2TVV5_CHICK	NATAASDVNAGERVQTNSVATASA	393	416	3.41e-06	true	false	false
F6PGQ1_MONDO	NATAASDANAGDRGQT	393	408	1.48e-05	true	F6PGQ1_MONDO-392-416	false
E2R4Y4_CANLF	NATAASDANAGDRGQT	393	408	1.48e-05	true	E2R4Y4_CANLF-392-416	false
F6VAP6_MACMU	NATAASDANTGDRGQT	381	396	2.08e-05	true	F6VAP6_MACMU-380-404	false
E2RB53_CANLF	NATAASDANAGDRGQT	406	421	2.12e-05	true	E2RB53_CANLF-405-429	false
F6VAR2_MACMU	NATAASDANTGDRGQT	394	409	2.57e-05	true	F6VAR2_MACMU-393-417	false
K7CFX8_PANTR	NATAASDANTGDRGQT	393	408	3.83e-05	true	K7CFX8_PANTR-392-416	false
GSK3B_HUMAN	NATAASDANTGDRGQT	393	408	3.83e-05	true	GSK3B_HUMAN-392-416	false
K7CFE4_PANTR	NATAASDANTGDRGQT	406	421	5.52e-05	true	K7CFE4_PANTR-405-429	false
H9EPM1_MACMU	NATAASDANTGDRGQT	406	421	5.52e-05	true	H9EPM1_MACMU-405-429	false
G3N1T2_BOVIN	NFTTQDANAGDRGQTNN	374	390	3.41e-04	true	false	false
