## Supplementary Data 2 for "Census of exposed aggregation-prone regions in proteomes": cluster_278.csv

ID	sequence	start	stop	p-value	conserved	ID_EAR	TM	low_complexity
F1PGA4_CANLF-1429-1467	FGSMNSSATGSMSTQGNTVQNGQLGGQQSSALQTAGISG	1429	1467	0	true	F1PGA4_CANLF-1429-1467	false
MED13_HUMAN	FGSMNSNAAGSMSTQANTVQSGQLGGQQTSALQTAGISG	1561	1599	1.30e-14	true	MED13_HUMAN-1561-1599	false
K7D312_PANTR	FGSMNSNAAGSMSTQANTVQSGQLGGQQTSALQTAGISG	1561	1599	1.55e-14	true	K7D312_PANTR-1561-1599	false
F7HAN5_MACMU	FGSMNSNAAGSMSTQANTVQSGQLGGQQTSTLQTAGISG	1413	1451	2.67e-14	true	F7HAN5_MACMU-1413-1451	false
F7HS90_MACMU	FGSMNSNAAGSMSTQANTVQSGQLGGQQTSTLQTAGISG	1561	1599	4.08e-14	true	F7HS90_MACMU-1561-1599	false
F1LXU0_RAT	FGSMNTSGTGSMSAQGSTVQSGQLGGQQSSSLQAAGISG	1427	1465	2.08e-13	true	false	false
MED13_MOUSE	FGSMNTSGTGSMSAQASTVQSGQLGGQQSSSLQAAGISG	1558	1596	4.05e-13	true	MED13_MOUSE-1569-1594	false
F1MYL8_BOVIN	FGTMNSSATGSMSTQASTVPNSQLGGQPPSALQTAGISG	1561	1599	9.18e-13	true	false	false
F6ZW83_MONDO	FGSMNNAAAGSMATQAATVQSAQLGGQQPPTLQTAGVSA	1478	1516	6.78e-11	true	F6ZW83_MONDO-1478-1499	false
F6TPJ7_ORNAN	GNITSNTAGSMSAQAPTVQNGQLGQQPPTLQTTGISG	1565	1601	2.09e-08	true	false	false
MED13_MOUSE-1569-1594	MSAQASTVQSGQLGGQQSSSLQAAGI	1569	1594	0	true	MED13_MOUSE-1569-1594	false
F1PGA4_CANLF	MSTQGNTVQNGQLGGQQSSALQTAGI	1440	1465	8.56e-07	true	F1PGA4_CANLF-1429-1467	false
F6ZW83_MONDO-1478-1499	FGSMNNAAAGSMATQAATVQSA	1478	1499	0	true	F6ZW83_MONDO-1478-1499	false
