## Supplementary Data 2 for "Census of exposed aggregation-prone regions in proteomes": cluster_279.csv

ID	sequence	start	stop	p-value	conserved	ID_EAR	TM	low_complexity
A0A1D5QNI4_MACMU-166-191	AEASNAGAACMGSSQHQGRQMMGVGA	166	191	0	true	A0A1D5QNI4_MACMU-166-191	false
A0A1D5RF39_MACMU	AEASNAGAACMGSSQHQGRQMMGVGA	226	251	9.10e-12	true	A0A1D5RF39_MACMU-226-251	false
A0A2I3SFG9_PANTR	AEASNAGAACMGNSQHQGRQMGAGA	169	193	2.09e-09	true	A0A2I3SFG9_PANTR-167-187	false
CC74A_HUMAN	AEASNAGAACMGNSQHQGRQMGAGA	232	256	3.13e-09	true	CC74A_HUMAN-230-250	false
A0A2I3RVK0_PANTR	AEASNAGAACMGNSQHQGRQMGAGA	214	238	3.35e-09	true	A0A2I3RVK0_PANTR-212-232	false
A0A2I3RRY6_PANTR	AEASNAGAACMGNSQHQGRQIGAGA	169	193	5.23e-09	true	A0A2I3RRY6_PANTR-167-187	false
A0A2I3SWL8_PANTR	AEASNAGAACMGNSQHQGRQIGAGA	232	256	7.41e-09	true	A0A2I3SWL8_PANTR-230-250	false
K7BLB7_PANTR	AEASNAGAACMGNSQHQGRQIGAGA	232	256	7.77e-09	true	K7BLB7_PANTR-230-250	false
CC74B_HUMAN	AEASNAGAACMGNSQHQGRQM	232	252	1.10e-08	true	CC74B_HUMAN-230-250	false
A0A2I3RRY6_PANTR-167-187	EKAEASNAGAACMGNSQHQGR	167	187	0	true	A0A2I3RRY6_PANTR-167-187	false
A0A1D5QNI4_MACMU	EKAEASNAGAACMGSSQHQGR	164	184	7.18e-09	true	A0A1D5QNI4_MACMU-166-191	false
