## Supplementary Data 2 for "Census of exposed aggregation-prone regions in proteomes": cluster_280.csv

ID	sequence	start	stop	p-value	conserved	ID_EAR	TM	low_complexity
G4LUS0_SCHMA-241-286	IKVDAASKEGQGVIGLQMGSNKGASQAGMSHGGQRHIADIKVGDMS	241	286	0	true	G4LUS0_SCHMA-241-286	false
A0A3Q0KL35_SCHMA	IRCDDISKEGQNIISLQYGTNKLASQKGMRMGGQRHIADIRCDNLS	280	325	4.86e-12	true	false	false
G4VN43_SCHMA	IRCDDMTPEGAAVISLQMGTNKFASQKGMSFSNQRHIADIKCDDLS	107	152	1.13e-10	true	false	false
D3ZRX9_RAT	DATMKAGQCVIGLQMGTNKCASQSGMTAYGTRRHLYDPK	156	194	1.15e-09	true	false	false
A0A087X1X5_HUMAN	DATMKAGQCVIGLQMGTNKCASQSGMTAYGTRRHLYDPK	93	131	1.18e-09	true	false	false
A0A1D5QBX3_MACMU	DATMKAGQCVIGLQMGTNKCASQSGMTAYGTRRHLYDPK	113	151	1.38e-09	true	false	false
A0A0G2JFI6_MOUSE	QTTISLQMGTNKGASQAGMLAPGTRRDIYDQKL	104	136	2.01e-06	true	A0A0G2JFI6_MOUSE-107-124	false
F1MHV8_BOVIN	DATMKAGQCVIGLQMGTNKCASQSGMTAYGTRRHLYDPK	135	173	2.21e-09	true	false	false
CNN2_BOVIN	DATMKAGQCVIGLQMGTNKCASQSGMTAYGTRRHLYDPK	156	194	2.45e-09	true	false	false
TAGL_CHICK	KEGKNIIGLQMGTNKGASQAGMSYGRPRQI	169	198	2.69e-09	true	false	false
H9FMM8_MACMU	DATMKAGQCVIGLQMGTNKCASQSGMTAYGTRRHLYDPK	156	194	2.73e-09	true	false	false
A0A0R4IGU0_DANRE	QSTISLQMGTNKGASQAGMTAPGTKRQIFEKKLDM	202	236	2.24e-06	true	A0A0R4IGU0_DANRE-205-222	false
CNN2_MOUSE	DATMKAGQCVIGLQMGTNKCASQSGMTAYGTRRHLYDPK	156	194	3.55e-09	true	false	false
E9PDU6_HUMAN	QTTISLQMGTNKGASQAGMLAPGTRR	160	185	4.23e-05	true	E9PDU6_HUMAN-163-180	false
F7CZD9_MONDO	DAKLKAGQCVIGLQMGTNKCASQSGMTAYGTRRHLYDPK	156	194	4.59e-09	true	false	false
J9P766_CANLF	QTTISLQMGTNKGASQAGMLAPGTRRDIYDQKL	160	192	4.20e-06	true	J9P766_CANLF-163-180	false
Q6P3P3_XENTR	DEKMKAGQSVIGLQMGTNKCASQAGMTAYGTRRHLYDPKM	154	193	6.60e-09	true	false	false
Q502K8_DANRE	KTQADKPFDQTTISLQMGTNKGASQAGMSAPGTRRDIFDQKV	151	192	8.73e-07	true	Q502K8_DANRE-163-180	false
Q5FVW2_XENTR	QATISLQMGTNKGASQSGMTAPGTKRQIFDQKLG	200	233	1.65e-06	true	Q5FVW2_XENTR-203-220	false
A0A3B5JZR6_TAKRU	TISLQMGTNKGASQAGMTAPGTRRAIYDTKL	203	233	5.92e-06	true	A0A3B5JZR6_TAKRU-204-221	false
A0A1L1SRV0_MOUSE	REGRNIIGLQMGTNKFASQQGMTAYGTRRHLYDPKLG	158	194	7.12e-09	true	false	false
F7CPU3_XENTR	DEKMKAGQSVIGLQMGTNKCASQAGMTAYGTRRHLYDPKM	151	190	7.46e-09	true	false	false
A0A2R8QQS8_DANRE	KEGQSVIGLQMGTNKGASQAGMTGYGRPRQILN	182	214	7.68e-09	true	A0A2R8QQS8_DANRE-188-205	false
Q803W9_DANRE	KEGQSVIGLQMGTNKGASQAGMTGYGRPRQILN	167	199	7.75e-09	true	Q803W9_DANRE-173-190	false
Q32PU2_DANRE	KTQADKPFDQTTISLQMGTNKGASQAGMSAPGTRRDIFDQKV	192	233	9.65e-07	true	Q32PU2_DANRE-204-221	false
Q7T303_DANRE	KTQTEKPYDQTTISLQMGTNKGASQAGMSAPGTRRDIYDQK	192	232	3.94e-06	true	Q7T303_DANRE-204-221	false
A0A2I3RLW3_PANTR	QTTISLQMGTNKGASQAGMLAPGTRRDIYDQKL	160	192	5.55e-06	true	A0A2I3RLW3_PANTR-163-180	false
A0A2I3SU56_PANTR	QTTISLQMGTNKGASQAGMLAPGTRRDIYDQKL	155	187	5.27e-06	true	A0A2I3SU56_PANTR-158-175	false
A0A1D5QZM8_MACMU	QTTISLQMGTNKGASQAGMLAPGTRRDIYDQKL	155	187	5.27e-06	true	A0A1D5QZM8_MACMU-158-175	false
A0A0G2JDV8_MOUSE	QTTISLQMGTNKGASQAGMLAPGTRRDIYDQKL	155	187	5.29e-06	true	A0A0G2JDV8_MOUSE-158-175	false
F1P9W2_CANLF	QTTISLQMGTNKGASQAGMLAPGTRRDIYDQKL	183	215	5.47e-06	true	F1P9W2_CANLF-186-203	false
F7DKH7_ORNAN	QTTISLQMGTNKGASQAGMSAPGTRRDIYDQKL	200	232	2.66e-06	true	F7DKH7_ORNAN-203-220	false
CNN3_HUMAN	QTTISLQMGTNKGASQAGMLAPGTRRDIYDQKL	201	233	6.10e-06	true	CNN3_HUMAN-204-221	false
H2PZF7_PANTR	QTTISLQMGTNKGASQAGMLAPGTRRDIYDQKL	201	233	6.24e-06	true	H2PZF7_PANTR-204-221	false
F7G309_MACMU	QTTISLQMGTNKGASQAGMLAPGTRRDIYDQKL	201	233	6.24e-06	true	F7G309_MACMU-204-221	false
A0A3Q1LNX9_BOVIN	QTTISLQMGTNKGASQAGMLAPGTRRDIYDQKL	201	233	6.45e-06	true	A0A3Q1LNX9_BOVIN-204-221	false
CNN3_MOUSE	QTTISLQMGTNKGASQAGMLAPGTRRDIYDQKL	201	233	6.21e-06	true	CNN3_MOUSE-204-221	false
CNN3_BOVIN	QTTISLQMGTNKGASQAGMLAPGTRRDIYDQKL	201	233	6.55e-06	true	CNN3_BOVIN-204-221	false
CNN3_RAT	QTTISLQMGTNKGASQAGMSAPGTRRDIYDQKL	201	233	2.69e-06	true	CNN3_RAT-204-221	false
A0A1L1RWF6_CHICK	QTTISLQMGTNKGASQAGMLAPGTRRDIYDQK	201	232	1.33e-05	true	A0A1L1RWF6_CHICK-204-221	false
CNN1_CHICK	QATISLQMGTNKGASQAGMTAPGTKRQIFEPSLG	201	234	8.28e-06	true	CNN1_CHICK-204-221	false
A0A3B5K4U6_TAKRU	DEQLKAGKNVIGLQMGSNKGASQEGMSYGRPRQI	184	217	1.48e-08	true	A0A3B5K4U6_TAKRU-194-211	false
Q5ZKU6_CHICK	EAKMKAGQCVIGLQMGTNKCASQSGMTAYGTRRHLYDPK	156	194	1.68e-08	true	false	false
Q4F876_DANRE	TISLQMGTNKGASQAGMTAPGTRRAIYDQKTG	204	235	7.15e-06	true	Q4F876_DANRE-205-222	false
Q0P4B4_DANRE	DDQMKEGKNVIGLQMGSNRGASQAGMTGYGRPRQI	162	196	2.08e-08	true	Q0P4B4_DANRE-170-191	false
K7ER02_HUMAN	REGRNIIGLQMGTNKFASQQGMTAYGTRRHLYDPKLG	14	50	2.15e-08	true	K7ER02_HUMAN-18-37	false
A7T057_NEMVE	TEEQKRAGEGVIGLQMGSNKGASQAGDTFGRPRQVA	20	55	2.30e-08	true	false	false
A0A452J7Z6_CHICK	REGRNIIGLQMGTNKFASQQGMTAYGTRRHLYDPKLG	191	227	2.52e-08	true	A0A452J7Z6_CHICK-195-214	false
A0A1D5Q132_MACMU	RQGQNVIGLQMGSNKGASQAGMTGYGMPRQI	111	141	2.57e-08	true	false	false
C9J5W6_HUMAN	RQGQNVIGLQMGSNKGASQAGMTGYGMPRQI	84	114	2.57e-08	true	false	false
A0A2I3TPP0_PANTR	RQGQNVIGLQMGSNKGASQAGMTGYGMPRQI	112	142	2.62e-08	true	false	false
A7T056_NEMVE	RAGEGVIGLQMGSNKGASQAGDTFGRPRQVA	80	110	2.77e-08	true	false	false
H3BVI6_HUMAN	DATMKAGQCVIGLQMGTNKCASQSGMTAYGTRRHLYDPK	156	194	2.87e-08	true	false	false
F6TBD4_XENTR	TISLQMGSNKGASQVGMTAPGTRRHIYDTKLG	205	236	1.97e-07	true	F6TBD4_XENTR-206-223	false
TAGL3_RAT	RQGQNVIGLQMGSNKGASQAGMTGYGMPRQI	168	198	3.80e-08	true	false	false
TAGL3_HUMAN	RQGQNVIGLQMGSNKGASQAGMTGYGMPRQI	168	198	3.83e-08	true	false	false
H2QN35_PANTR	RQGQNVIGLQMGSNKGASQAGMTGYGMPRQI	168	198	3.83e-08	true	false	false
TAGL3_MOUSE	RQGQNVIGLQMGSNKGASQAGMTGYGMPRQI	168	198	3.96e-08	true	false	false
F6V2S0_CIOIN	EAKLKEGRNVIGLQMGTNKGPSQSGQNFGMERKIRD	158	193	4.09e-08	true	F6V2S0_CIOIN-166-187	false
TAGL3_BOVIN	RQGQNVIGLQMGSNKGASQAGMTGYGMPRQI	168	198	4.13e-08	true	false	false
E2RE61_CANLF	RQGQNVIGLQMGSNKGASQAGMTGYGMPRQI	168	198	4.17e-08	true	false	false
A0A452DI04_BOVIN	RQGQNVIGLQMGSNKGASQAGMTGYGMPRQI	155	185	4.55e-08	true	false	false
A0A2I3SA89_PANTR	DATMKAGQCTIGLQMGTNKCTSQSGMTAYSTRRHLYDPK	156	194	5.62e-08	true	false	false
A0A2I3SBR7_PANTR	DAAMKAGQCVIGLQMGTNKCTSQLGMTVYGVRRHLCDPK	149	187	5.78e-08	true	false	false
A0A3Q1MWG5_BOVIN	RQGQNVIGLQMGSNKGASQAGMTGYGMPRQI	167	197	5.80e-08	true	false	false
TAGL_MOUSE	TDSQLQEGKHVIGLQMGSNRGASQAGMTGYGRPRQI	164	199	5.81e-08	true	false	false
F7D4E6_XENTR	KEGQNIIGLQMGTNKGASQSGMTGYGMPRQI	172	202	5.81e-08	true	false	false
A0A0G2JWK7_RAT	TDSQLQEGKHVIGLQMGSNRGASQAGMTGYGRPRQI	170	205	5.96e-08	true	A0A0G2JWK7_RAT-181-198	false
TAGL_RAT	TDSQLQEGKHVIGLQMGSNRGASQAGMTGYGRPRQI	164	199	6.16e-08	true	TAGL_RAT-175-192	false
F6X7N5_MONDO	TDSQLQEGKHVIGLQMGSNRGASQAGMTGYGRPRQI	164	199	6.82e-08	true	false	false
F7FFG1_MONDO	KEGRNIIGLQMGTNKFASQQGMTAYGTRRHLYDPKLG	158	194	7.16e-08	true	F7FFG1_MONDO-162-181	false
A7T059_NEMVE	RAGEGVIGLQMGSNKGASQAGDTFGRPRQVA	140	170	7.35e-08	true	false	false
F6SGS3_ORNAN	KEGRNIIGLQMGTNKFASQQGMTAYGTRRHLYDPKLG	158	194	8.54e-08	true	false	false
K7EQ72_HUMAN	REGRNIIGLQMGTNKFASQQGMTAYGTRRHLYDPKLG	86	122	9.06e-08	true	K7EQ72_HUMAN-90-109	false
E1C7W7_CHICK	RQGQNVIGLQMGSNKGASQSGMTGYGMPRQI	168	198	1.02e-07	true	false	false
B4DUT8_HUMAN	DATMKAGQCVIGLQMGTNKCASQSGMTAYGTRRHLYDPK	177	215	1.10e-07	true	false	false
F7FFS3_MONDO	RQGQNVIGLQMGSNKGASQSGMTGYGMPRQI	168	198	1.14e-07	true	false	false
G4M0V2_SCHMA	DEQLREGANVISLQYGTNKGASQAGMTMGKQRMILD	155	190	1.16e-07	true	false	false
A0A2I3SK82_PANTR	DATMKAGQCVIGLQMGTNKCASQSGMTAYGTRRHLYDPK	47	85	1.20e-07	true	false	false
B4DDF4_HUMAN	DATMKAGQCVIGLQMGTNKCASQSGMTAYGTRRHLYDPK	145	183	1.21e-07	true	false	false
F6X6V5_MONDO	QTTISLQMGTNKGASQAGMLAPGTRRDIYDQKL	203	235	5.45e-06	true	F6X6V5_MONDO-206-223	false
Q5BKM2_XENTR	DEKLKEGKNIIGLQMGSNQGATQSGMTGYGRPRQI	165	199	1.38e-07	true	Q5BKM2_XENTR-173-193	false
H0YCU9_HUMAN	QEGKHVIGLQMGSNRGASQAGMTGYGRPRQI	119	149	1.38e-07	true	false	false
A7RPC0_NEMVE	RAGQGVIGLQMGSNKGASQAGDHFGRPRQVA	159	189	1.45e-07	true	false	false
CNN2_HUMAN	DATMKAGQCVIGLQMGTNKCASQSGMTAYGTRRHLYDPK	156	194	1.46e-07	true	false	false
A0A1L1SUB2_MOUSE	QATISLQMGTNKGASQAGMTAPGTKRQIFEPGLG	151	184	4.22e-05	true	A0A1L1SUB2_MOUSE-154-171	false
A0A2I3SQC8_PANTR	TESQLQEGKHVIGLQMGSNRGASQAGMTGYGRPRQI	168	203	1.92e-07	true	false	false
TAGL_BOVIN	TESQLQEGKHVIGLQMGSNRGASQAGMTGYGRPRQI	164	199	1.95e-07	true	false	false
TAGL_HUMAN	QEGKHVIGLQMGSNRGASQAGMTGYGRPRQI	169	199	2.00e-07	true	false	false
H2Q4U6_PANTR	QEGKHVIGLQMGSNRGASQAGMTGYGRPRQI	169	199	2.00e-07	true	false	false
A0A3Q2U3Y3_CHICK	REGRNIIGLQMGTNKFASQQGMTAYGTRRHLYDPKLG	158	194	2.07e-07	true	false	false
CNN1_MOUSE	QATISLQMGTNKGASQAGMTAPGTKRQIFEPGLG	201	234	4.48e-05	true	CNN1_MOUSE-204-221	false
CNN1_RAT	QATISLQMGTNKGASQAGMTAPGTKRQIFEPGLG	201	234	4.48e-05	true	CNN1_RAT-204-221	false
E2RAE8_CANLF	TESQLQEGKHVIGLQMGSNRGASQAGMTGYGRPRQI	172	207	2.13e-07	true	false	false
G2HDY7_PANTR	REGRNIIGLQMGTNKFASQQGMTAYGTRRHLYDPKLG	160	196	2.26e-07	true	G2HDY7_PANTR-164-183	false
H2TKD8_TAKRU	QSTISLQMGTNKGASQAGMTAPGTRRHIFDRKL	202	234	1.96e-06	true	H2TKD8_TAKRU-205-222	false
CNN1_BOVIN	QATISLQMGTNKGASQAGMTAPGTKRQIFEPGLG	201	234	5.13e-05	true	CNN1_BOVIN-204-221	false
E2RB32_CANLF	QATISLQMGTNKGASQAGMTAPGTKRQIFEPGLG	201	234	5.25e-05	true	E2RB32_CANLF-204-221	false
B7Z7E1_HUMAN	QATISLQMGTNKGASQAGMTAPGTKRQIFEPGLG	151	184	5.69e-05	true	B7Z7E1_HUMAN-154-171	false
E2R5Q1_CANLF	DATMKAGHCVIGLQMGTNKCASQSGMTAYGTRRHLYDPK	156	194	2.84e-07	true	false	false
F6W4S7_ORNAN	RRGQSVIGLQMGSNKGASQAGMTGYGTPRQI	168	198	2.95e-07	true	false	false
J9P9Q4_CANLF	REGQSIIGLQMGTNKFASQQGTMAYGSQHYLCDPRLG	154	190	3.05e-07	true	false	false
E2RIF3_CANLF	QEGKHVIGLQMGSNRGASQAGMTGYGRPRQI	202	232	3.06e-07	true	false	false
G7NL83_MACMU	QATISLQMGTNKGASQAGMTAPGTKRQIFEPGLG	201	234	6.06e-05	true	G7NL83_MACMU-204-221	false
F6XUA5_MACMU	TESQLQEGKHVIGLQMGTNRGASQAGMTGYGRPRQI	173	208	3.14e-07	true	false	false
F6WXC6_MACMU	TESQLQEGKHVIGLQMGTNRGASQAGMTGYGRPRQI	164	199	3.32e-07	true	false	false
H2QFE4_PANTR	QATISLQMGTNKGASQAGMTAPGTKRQIFEPGLG	201	234	6.88e-05	true	H2QFE4_PANTR-204-221	false
CNN1_HUMAN	QATISLQMGTNKGASQAGMTAPGTKRQIFEPGLG	201	234	6.88e-05	true	CNN1_HUMAN-204-221	false
A0A0G2K6I5_RAT	RQGQNVIGLQMGSNKGASQAGMTGYG	168	193	3.72e-07	true	A0A0G2K6I5_RAT-172-194	false
Q7QEA4_ANOGA	RAGEGLIGLQAGSNKGATQAGLNFGATRKI	149	178	4.30e-07	true	false	false
A0A1D5QR26_MACMU	DNQLQEGKNVIGLQMGTNRGASQAGMTGYGMPRQI	193	227	4.62e-07	true	false	false
Q6P697_DANRE	RQGQNLIGLQMGSNRGASQSGMTGYGMHRQI	168	198	4.95e-07	true	false	false
A0A2I3TJE4_PANTR	DNQLQEGKNVIGLQMGTNRGASQAGMTGYGMPRQI	176	210	5.34e-07	true	false	false
B8A668_DANRE	KAGKSIISQQMGSNKFASQKGMTSYGTRRHLYEPKIG	159	195	5.41e-07	true	false	false
A0A2I3SQK6_PANTR	DNQLQEGKNVIGLQMGTNRGASQAGMTGYGMPRQI	185	219	5.52e-07	true	false	false
A0A2R8Q0I3_DANRE	RQGQNLIGLQMGSNRGASQSGMTGYGMHRQI	197	227	5.98e-07	true	false	false
F6RKI4_MACMU	DNQLQEGKNVIGLQMGTNRGASQAGMTGYGMPRQI	191	225	6.26e-07	true	false	false
G5EFB5_CAEEL	TDEQLKAGHNVIGLQMGSNKGATASGLNMGNTRHM	158	192	6.67e-07	true	G5EFB5_CAEEL-167-188	false
TAGL2_RAT	DNQLQEGKNVIGLQMGTNRGASQAGMTGYGMPRQI	164	198	7.30e-07	true	false	false
B7Q5L2_IXOSC	KAGQNVISLQYGSNKGANQSGINFGNTRHM	161	190	7.52e-07	true	B7Q5L2_IXOSC-165-186	false
TAGL2_HUMAN	DNQLQEGKNVIGLQMGTNRGASQAGMTGYGMPRQI	164	198	7.81e-07	true	false	false
A0A2J8JA80_PANTR	DNQLQEGKNVIGLQMGTNRGASQAGMTGYGMPRQI	164	198	7.81e-07	true	false	false
A0A1D5RJC9_MACMU	DNQLQEGKNVIGLQMGTNRGASQAGMTGYGMPRQI	164	198	7.81e-07	true	false	false
TAGL2_BOVIN	DNQLQEGKNVIGLQMGTNRGASQAGMTGYGMPRQI	164	198	7.87e-07	true	false	false
F6Y516_CIOIN	REGRNIIGLQMGTNQGASQSGMSAYGLGRQMTQKKAG	133	169	8.37e-07	true	F6Y516_CIOIN-137-164	false
F1P6P2_CANLF	DNQLQEGKNVIGLQMGTNRGASQAGMTGYGMPRQI	164	198	9.17e-07	true	false	false
TAGL2_MOUSE	DNQLQEGKNVIGLQMGTNRGASQAGMTGYGMPRQI	164	198	1.03e-06	true	false	false
F6TUI5_MONDO	DNQLQEGKNVIGLQMGTNRGASQAGMTGYGMPRQI	164	198	1.48e-06	true	false	false
F6YZF4_MACMU	RQGQNVIGLQMGSNKGASQADHVGCR	168	193	1.58e-06	true	false	false
D3Z7R6_MOUSE	TISLQMGTNKCASQVGMTAPGTRRHIYDTKLG	166	197	1.66e-06	true	false	false
A0A087X271_HUMAN	DATMKAGQCVIGLQMGTNKCASQSGMTAYGTR	147	178	2.12e-06	true	false	false
B7P971_IXOSC	GKTIIGLQSGTNKGASQAGMTPYGASRQI	158	186	2.31e-06	true	false	false
A0A2I3TMP8_PANTR	SGAGQCILGLQMGTNKCASQSGMTAYGMRRHFYD	126	159	2.40e-06	true	false	false
A0A2I3RGQ3_PANTR	RQGQNVIGLQMGSNKGASQADHVGR	168	192	2.85e-06	true	false	false
B7PHB6_IXOSC	RASEGIINLQYGSNKGATQSGQNFGNTRHM	143	172	3.66e-06	true	B7PHB6_IXOSC-147-168	false
J9NZ35_CANLF	GQCVVGLQIGTNKCASQSGMTAYGTRRHLYDPK	161	193	3.72e-06	true	false	false
F7A7T2_CIOIN	EGKKIIGIQAGTNKLASQSGQSFGGRRQV	167	195	4.37e-06	true	false	false
H2T318_TAKRU	RQGRSLIGLQMGSNRGASQSGMTGYGIRSL	168	197	4.37e-06	true	false	false
Q7PXA9_ANOGA	DEQLRAGQTVISLQYGSNKGATQSGINFGNTRHM	155	188	4.48e-06	true	Q7PXA9_ANOGA-163-184	false
M9PE30_DROME	DEQLRAGANVISLQYGSNKGATQSGINFGNTRHM	142	175	5.31e-06	true	M9PE30_DROME-150-171	false
A2BEV4_DANRE	RQGRVVIGMQMGSNRGASQSGMVGYGTPRQI	168	198	6.75e-06	true	A2BEV4_DANRE-172-194	false
C3YXU7_BRAFL	RQGEAVISLQYGSNKGATQAGQNFGLTRHM	205	234	8.17e-06	true	C3YXU7_BRAFL-209-230	false
MP20_DROME	KAGQTIVGLQAGSNKGATQAGQNLGAGRKI	151	180	8.84e-06	true	false	false
A0A0K3AWU9_CAEEL	EAVMRRGEMVIPLQYGTNKCASQKGMSPYGLPRQI	73	107	9.11e-06	true	false	false
F6SZN1_CIOIN	DKLKKEGQNIIGLQQMGTNQVASQRGMTPYGLGRQMVTKI	144	183	9.63e-06	true	false	false
Q9VZI1_DROME	DEQLRAGANVISLQYGSNKGATQSGINFGNTRHM	155	188	1.13e-05	true	Q9VZI1_DROME-163-184	false
K7ESJ2_HUMAN	VSLQMGSNKGASQRGMTVYGLPRQVYDPKY	61	90	1.36e-05	true	false	false
A0A1D5R5J2_MACMU	VSLQMGSNKGASQRGMTVYGLPRQVYDPKY	61	90	1.36e-05	true	false	false
Q23050_CAEEL	RTNDQDRDSQGFIHLQMGTNKFANQAGMTGFGMPRHNITKYKDEVRGDMP	229	278	2.03e-05	true	false	false
F6Q743_MACMU	HSTISLQMGTNKCASQVGMTAPGTRRHIYDTKLG	164	197	2.34e-05	true	false	false
Q7PV70_ANOGA	GQAIIGLQAGTNKGATQAGQNIGAGRKI	153	180	2.64e-05	true	false	false
A0A0K0JLB5_BRUMA	KTDEQDRNSQGFIHLQMGTNRFANQSGMTGFGMPRHNITKYK	229	270	3.07e-05	true	false	false
H2XQR2_CIOIN	TREGRNVIGLQMGTNQVASQGGMTPYGLGRQLT	163	195	3.10e-05	true	false	false
B7QAX4_IXOSC	RAGEGIINLQYGTNRGANASGINFGNTRHM	124	153	3.11e-05	true	false	false
F6SZN9_CIOIN	TREGRNIIGLQMGTNQVASQRGMTAYGLGRQLTPQK	163	198	3.40e-05	true	false	false
A0A3Q1LKJ1_BOVIN	DNQLQEGKNLFGLQMGTNHGASQAGLT	164	190	4.43e-05	true	false	false
F7BJR0_MACMU	QATISLQMGTNKGASQAGMTAPGTKRQIFEPGLG	187	220	4.72e-05	true	F7BJR0_MACMU-190-207	false
U3KPS3_HUMAN	RMGTNKCASQSGMTAYGTRRHLYDPK	12	37	5.06e-05	true	false	false
A0A2I3S143_PANTR	DAPMKAGQCIIGLQMGANKCANQSGMT	141	167	5.10e-05	true	false	true
X6RJP6_HUMAN	DNQLQEGKNVIGLQMGTNRGASQA	164	187	5.51e-05	true	false	false
F6XVZ5_CIOIN	KAGDTIIGLQAGTNKYASQSGMTAYGSSRPAYDRK	160	194	5.60e-05	true	false	false
O44788_CAEEL	EAVMRRGEMVIPLQYGTNKCASQKGMSPYGLPRQI	163	197	7.87e-05	true	false	false
A0A1D5QKY4_MACMU	SGAGQCVIGLQMGTLKCTSQSGMTAYGDRRHL	109	140	1.00e-04	true	false	false
K7ERK4_HUMAN	VSLQMGSNKGASQRGMTVYGLPRQVYDPK	133	161	1.36e-04	true	false	false
Q7PRP4_ANOGA	HGELNLQMGFNKGASQAGQGSFGNTRHM	142	169	1.43e-04	true	false	false
A0A0K0IR34_BRUMA	RAGETIIGLQMGSNKGANASGINMG	180	204	1.57e-04	true	false	false
H3BQH0_HUMAN	KMGTNKCASQSGMTAYGTRRHLYDPK	67	92	2.41e-04	true	false	false
Q9I7J0_DROME	EGELNLQMGFNKGASQAGHGGMGNTRHM	142	169	3.22e-04	true	false	false
A0A0K0J8G2_BRUMA	ESVIRRGEMVIPLQYGTNKCASQKGMTPYGLTRQI	164	198	3.94e-04	true	false	false
A0A1D5PDK5_CHICK	KEGQSVIGLQMGTNRGA	168	184	4.52e-04	true	false	false
F7C5J5_MACMU	DATMKAGQCAIGLQMGTNKCTSQ	140	162	4.69e-04	true	false	false
A0A0K0J804_BRUMA	EIDEVLKIKSEGIVPLQAGTNKFASQKGMAGFGTRRNVLLKQG	241	283	0.001	true	false	false
G5EFB5_CAEEL-167-188	NVIGLQMGSNKGATASGLNMGN	167	188	0	true	G5EFB5_CAEEL-167-188	false
G4LUS0_SCHMA	VIGLQMGSNKGASQAGMSHG	253	272	4.71e-04	true	G4LUS0_SCHMA-241-286	false
G4LUS0_SCHMA-293-325	IGLQMGSNKGASQAGMSHGGQRHIADIKVGDMS	293	325	0	true	G4LUS0_SCHMA-293-325	false
C3YQR6_BRAFL	ISLQYGSNKGATQSGMTAPGTYRHL	163	187	7.28e-04	true	C3YQR6_BRAFL-163-180	false
A0A0G2JFG3_MOUSE	ISLQMGTNKVASQKGMS	17	33	0.001	true	false	false
C3YQR6_BRAFL-163-180	ISLQYGSNKGATQSGMTA	163	180	0	true	C3YQR6_BRAFL-163-180	false
K7ER02_HUMAN	ISLQMGTNKGASQAGMTA	60	77	2.93e-04	true	K7ER02_HUMAN-60-77	false
G2HDY7_PANTR	ISLQMGTNKGASQAGMTA	206	223	3.71e-04	true	G2HDY7_PANTR-206-223	false
A0A452J7Z6_CHICK	ISLQMGTNKGASQAGMTA	237	254	4.31e-04	true	A0A452J7Z6_CHICK-237-254	false
