## Supplementary Data 2 for "Census of exposed aggregation-prone regions in proteomes": cluster_281.csv

ID	sequence	start	stop	p-value	conserved	ID_EAR	TM	low_complexity
A0A0B4KGM4_DROME-1479-1513	LLLRQKVQAVRGSTTNGMNGDGSHINGDQTAAVLA	1479	1513	0	true	A0A0B4KGM4_DROME-1479-1513	false
A8JR01_DROME	KVQAVRGSTTNGMNGDGSHINGDQTAAVLA	2535	2564	1.44e-13	true	A8JR01_DROME-2530-2564	false
A8JR00_DROME	KVQAVRGSTTNGMNGDGSHINGDQTAAVLA	1462	1491	1.58e-13	true	A8JR00_DROME-1457-1491	false
A8JR03_DROME	KVQAVRGSTTNGMNGDGSHINGDQTAAVLA	1416	1445	1.59e-13	true	A8JR03_DROME-1411-1445	false
A0A0B4KH30_DROME	KVQAVRGSTTNGMNGDGSHINGDQTAAVLA	1484	1513	1.64e-13	true	A0A0B4KH30_DROME-1479-1513	false
A8JR02_DROME	KVQAVRGSTTNGMNGDGSHINGDQTAAVLA	1462	1491	1.68e-13	true	A8JR02_DROME-1457-1491	false
