## Supplementary Data 2 for "Census of exposed aggregation-prone regions in proteomes": cluster_282.csv

ID	sequence	start	stop	p-value	conserved	ID_EAR	TM	low_complexity
A2HHA8_TRIVA-99-287	NEQILLDEQTATISGVTAQNSNIRQNATINAVSFPNTNQRQNATINAVSFPNTNQRQNATINAVSFPNTNQRQNATINAVSFPNTNQRQNATINAVSFPNTNQRQNATINAVSFPNTNQRQNATINAVSFPNTNQRQNATINAVSFPNTNQRQNATINAVSFPNTNQRQNATINAVSFPNTNQRQTATI	99	287	0	true	A2HHA8_TRIVA-99-287	false
A2G932_TRIVA	RQNATINAVSFPNTNQRQNATINAVSFPNTNQRQNATINAVSFPNTNQRQNATINAVSFPNTNQRQNATINAVSFPNTNQRQNATINAVSFPNTNQRQNATINAVSFPNTNQRQNATINAVSFPNTNQRQNATINAVSFPNTNQRQNATINAVSFPNTNQRQNATINAVSFPNTNQRQNATI	8	189	1.70e-85	true	A2G932_TRIVA-7-191	false
A2GTK8_TRIVA	IKDKNATINAVSFPNTNQRQNETINAVSFPNTNQRQNATINAVSFPNTNQRQNETINAVSFPNTNQRQNATINAVSFPNTNQRQNATINAVSFPNTNQRQNETINAVSFPNTNQRQNETINAVSFPNTNQRQNETINAVSFPNTNQRQNATINAVSFPNTNQRQNATINAVSFPNTNQRQTATI	4	187	3.61e-81	true	A2GTK8_TRIVA-149-187	false
A2H7A1_TRIVA	RQTATISGVSPPNTNQRQNETINAVSFPNTNQRQNVTINAVSFPNTNQRQNETINAVSFPNTNQRQNATINAVSFPNTNQRQTATISGVSPPNTNQRQNETINAVSFPNTNQRQNETINAVSFPNTNQRQNATINAVSFPNTNQRQNATINAVSFPNTNQRQNETINAVSFPNTNQRQNATI	126	307	3.01e-80	true	A2H7A1_TRIVA-253-277	false
A2DVH5_TRIVA	QILLDEQTATISGVTAQNSNIRQNETISGVSPPNTNQRQTATINAVSFPNTNQRQNATINAVSFPNTNQRQTATINAVSFPNTNQRQTATISGVTPPNTNQRQNATISGVTPPNTNQRQNETISGVTPSNTNQRQNATINAVSFPNSNQRQTATINTVSFPNTNQRQNATINTVSFPNTNQRQTATI	119	305	1.22e-79	true	A2DVH5_TRIVA-121-142	false
A2GPE7_TRIVA	QTATISGVTAQNSNIRQNETINAVSPPNTNQRQNATINAVSFPNTNQRQTATISGVTPPNTNQRQNETINAVSFPNTNQRQNATINAVSFPNTNQRQNATINAVSFPNTNQRQNATINAVSFPNTNQRQTATISGVTAQNSNIRQNETINAVSFPNTNQRQNATINAVSFPNTNQRQTATI	397	577	1.15e-78	true	A2GPE7_TRIVA-429-449	false
A2HB73_TRIVA	QTATISGVTAQNSNIRQNETISGVSPPNTNQRQTATINAVSFPNTNQRQTATISGVTAQNSNIRQNETISGVSPPNTNQRQTATINAVSFPNTNQRQTATINAVSFPNTNQRQTATINAVSFPNTNQRQTATINAVSFPNTNQRQTATINAVSFPNTNQRQTATINAVSFPNTNQRQTATI	139	319	1.21e-78	true	A2HB73_TRIVA-171-200	false
A2FCP6_TRIVA	QILLDEQTATISGVTAQNSNIRQTATINAVSFPNSNQRQTATISGVTAQNSNIRQNETISGVSPPNTNQRQTATINAVSFPNTNQRQTATINAVSFPNTNQRQTATINAVSFPNTNQRQTATINAVSFPNTNQRQTATISGVTPPNTNQRQTATISGVTPPNTNQRQNETISGVSPPNTNQRQNATI	119	305	3.78e-75	true	A2FCP6_TRIVA-117-170	false
A2F858_TRIVA	QILLDEQTATISGVTAQNSNIRQNETINAVSFPNTNQRQTATISGVTPPNTNQRQNETISGVTPSNTNQRQNATINAVSFPNTNQRQNATINAVSFPNTNQRQNATINAVSFPNTNQRQNATISGVTPPNTNQRQNETISGVSPPNTNQRQTATISGVTPSNTNQRQNATINS	119	291	7.36e-72	true	false	false
A2GM74_TRIVA	QILLDEQTATISGITAQNSNIRQNETISGVSPPNTNQRQTATINAVSFPNTNQRQNATINAVSFPNTNQRQTATISGVTPPNTNQRQNETISGVTPPNTNQRQNETISGVTPSNTNQRQNATISGVTPSNTNQRQTATISGVTAQNSNIRQNETISGVSFPNTNQRQNATRNAVSFPNTNQRQNATINAVSFPNTNQRQNATINAVSFPNTNQRQNATI	119	337	1.15e-70	true	A2GM74_TRIVA-121-142	false
A2H175_TRIVA	QILLDEQTATISGVTAQNSNIRQTATINAVSFPNSNQRQTATINAVSFPNSNQRQNETISGVSPPNTNQRQTATINAVSFPNTNQRQTATINAVSFPNTNQRQTATINAVSFPNTNQRQTATINAVSFPNTNQRQNATINS	101	241	2.19e-65	true	A2H175_TRIVA-169-193	false
A2GSQ6_TRIVA	QILLDEQTATISGVTAQNSNIRQNETISGVSPPNTNQRQTATINAVSFPNTNQRQNATINAVSFPNTNQRQTATINAVSPPNTNQRQNATINAVSFPNTNQRQTATIKVSIPKS	119	232	5.26e-50	true	false	false
A2I0L4_TRIVA	QILLDEQTATISGVTAQNSNIRQNETISGVSPPNTNQRQTATINAVSFPNTNQRQNATINAVSFPNTNQRQNETISGVTPSNTNQRQNATINS	119	211	9.52e-39	true	A2I0L4_TRIVA-121-142	false
A2H399_TRIVA	QILLDEQTATISGVTAQNSNIRQNETISGVTPPNTNQRQTATISGVSPPNTNQRQTATINAVSFPNTNQRQTATINAVSFPNTN	119	202	3.18e-35	true	A2H399_TRIVA-121-142	false
A2HWE7_TRIVA	QILLDEQTATISGVTAQNSNIRQNETISGVSPPNTNQRQNATINAVSFPNTNQRQNATINA	119	179	7.50e-27	true	A2HWE7_TRIVA-121-142	false
A2H9A8_TRIVA	EQTATINAVSFPNTNQRQTATISGVTPPNTNQRQNETISGVTPPNTNQRQNETISGVTPPNTNQRQNATINS	106	177	2.44e-23	true	A2H9A8_TRIVA-107-127	false
F6QYG5_XENTR	QDGHIEQRQDGHIEQRQDGHIEQRQGGHIEQRQDGHIEQRQGGHIEQRQDGHIEQRQDGHIEQRQGGHIEQRQDGHIEQRQDGHIEQRQDGHIEQRQDGHIEQRQGGHIEQRQDGHIEQRQDGHIEQRQDGHIEQRQDGHIEQRQDGHIEQRQDGHIEQRQDGHIEQRQDGHIEQRQDGHI	3	183	6.39e-20	true	false	false
A7SAK7_NEMVE	TIMLLHYPSYNKYNNTVIRLLHYPSYNKYNNTIIRLLHYPSYNKYNNTIIRLLHYPSYNKYNNTIRLLHYLSYNKYNNTTMLLHYPSYNKYDNTIRLLHYPSYNKYNNTIIRLLHYPSYNKYNNTIIRLLHYPSYNKYNNTIRLLHYPSYNKYDNTILRLLHYPSYNK	11	178	3.27e-19	true	false	false
A7SWU5_NEMVE	YPSYNRYNNTIRLLHYPSYNKYNNTIRLLHYPSYNRYNNTIIRLLHYPSYNKYDNTILRLLHYPSYNRYNNTIRLLHYPSYNKYNNTIRLLHYPSYNRYNNTIIRLLHYPSYNK	1	114	6.32e-15	true	false	false
A0A2K1JBM4_PHYPA	HPPIHYFTHPTSTQPSIHSAIHPLSHPSTQPSIHSAIHPLSHPSTQPSIHSAIHPLSHPSTQPSIHSAIHPLSHPSTQPSIHSAIHPLSHPSTQPSIHSAIHPLSHPSTQPSIHSAIHPLSHPSTQPSIHSAIHPLSHPST	10	150	2.25e-13	true	false	false
A7SRC0_NEMVE	EVVSFKKDDARALILEEVLSFKKDDARALILEEVVSFKKDDARALILEEVVSFKKDDARALILEEVVSFKKDDARALILEEVVSFKKDDARALILEDVVSFKKDDARALILEEVVSFKKDDARALILEEVVSFKMDDARALILEEVISFKKDDAR	2	156	1.11e-12	true	false	false
E7F7A0_DANRE	ITTTGSNTTVNATTPTITTPGSNTTVHTTTPSTSTPGNNTTVNATTPSITTPGSNTTVNATTPHNTTPGNNSTGNATTPTITTPGSNTTVNATTPPITTPGSNTTVNATTPPITTPGSNTTVNATTPAITTPGSNTTVNATTPAITTPGSNTTVNATTTPITTPGSN	554	720	3.67e-11	true	false	true
A7S932_NEMVE	RDCCHVTMVSAAQPGTRDCCHGTIVSAAQPGTRDCCHGTIVSAAQPGTRDCCHVTIVSAAQPGTRDCCHGTMVLVAQPGTRDCCHGTIVSAAQPGTRDCCHGTIVSAAQPGTRDCCHVTMVTVAQPGTRDCCHGTIVSAAQPGTRDCCHVTMVSAAQPGT	156	315	1.93e-09	true	false	false
A0A1B8XX18_XENTR	HPPSPSLTPYPDSNRIHPPSPSLTPYPDSNRIHPPSPSLTPYPDSNRIHPPSPSLTPYPDSNRIHPPSPSLTPYPDSNCIHPPSPSLTPYPDSNRIHPPSPSLTPYPDSNRIHPPSPSFTLYPDSNRIHPPSPSLTPYPDSNRIHPPSPSLTPYPNSNRIHPPSPSLTPYPDSNRIHPA	13	191	6.60e-09	true	false	false
A0A0G2JS42_HUMAN	STGHATSLPVTDASSVSTGHATPLPVTDASSVSTGHATPLPLTSLSSVSTGDTTPLPVTDTSSASTGQATPLPVTSLSSVSTGDTTPLPVTDTSSASTGHATSLPVTDTSSASTGHATPLPDTDTSSASTGHATLLPVTDTSSASIGHATSLPVTD	2831	2986	1.49e-08	true	false	false
A7RZP9_NEMVE	EHMRLGLKYNQCLPNTEHMRLGLKYNQCLPNTEHMRLGLKYNQCLPNTEHMRLGLKYNHCLPNTEHMRLGLKYNQCLPNTEHMRLGLKYNQCLPNTEHMRLGLKYNQYLPNTEHMRLGLKYNQCLPNTEHMRLGLKYNQCLPNTEHMRLGLKYNQCLPNTEHMRLG	6	171	1.96e-08	true	false	false
E9QAQ8_MOUSE	PNTGKASTPSTPQTSSPNTGKTSTISTTQTSSPNTGKGSTPSTPQTSSPNTGKTSTISTTQTSSPNTGKTSTTSTTQTSSPNTGKTSTISTTQTSSPNTGKASTPSTPHTSSPNTGKTSTISTTQTSSPNTGKASTPSTPQTSSPNTGK	2080	2228	8.97e-08	true	false	false
C3XX47_BRAFL	QQVSLLFPIHCFPPSVQQVSHLFPIHSFPLSVQQVSRLFPIHSFPLSVQQVSRLFPIHSFPPSVQQVSLLFPIHCFPPSVQQVSLLFPIHSFPPSVQQVSHLFPIHSFPLSVQQVSLLFPIHSFPSSVQQVSRLFPIHSFPPSVQQVSLLFPIHCFPPSVQQVSHLFPIHSFPLSVQQ	69	246	1.54e-07	true	false	false
A7SZ82_NEMVE	HRVPLSPGTTITGYHYHRVPLSQGATITGYHYHRVPLSQGTTITGYHYHRVPLSQGTTITEYHYHRVPLSQGTTITGYHYHRVPLSQGTTITWYHYHRVPLSQGNTITGYHYHRVPLSQGTTITGYHYHRVPLSQGTTITGYHYHRVPLSQGTTITGYHYHRVPLSQGTTITGYHY	80	255	2.66e-06	true	false	false
A9V5T5_MONBE	AALASYNAGESSAMHETTLDGETYDNPRSHRPAQQQTISSMYAVPDDPSMTSTFAFETYDTPNAMEDAISNPVLYDQPNASDAGVYVPDTYDQPNASDAGVYVPDTYDQPNASNAGVYAPDTYDQPNASGAGVYVPDTYDQPNAT	1124	1268	2.70e-06	true	false	false
A7S1V4_NEMVE	SIVTYPSLRLQECPGSSIVTYPSLRLQECPGSSIVTYPSLRLQECPGSSIVTYPSLRLQECPGSSIVTYPSLRLQECPGSSIVTYPSLRLQECPGSSIVTYPSLRLQECPGSSIVTYPSLRLQECPGSSIVTYPSLRLQEC	8	148	2.92e-06	true	false	false
A0A0G2JLU8_HUMAN	LPVTSPSSTSTGDTTPLPVTETSSVSTGHATSLPVTDTSSASTGHATSLPVTDTSSASTGHATPLPVTDTSSASTGQATPLPVTSPSSASTGHAIPLLVTDTSSASTGQATPLPVTSLSSASTGDTTPLPVTDASSVSTGDTTPLPVTSPSSAST	54	208	1.51e-05	true	false	false
A7SZ21_NEMVE	PNTNKDHSPNTNMDHSPNTNMDHSPNTNMDHSPNTNMDHSPNTNIDHSPNTNMDHTPNSNMDHSPNTNMDHSPNTNTDHSPNTNMDHSP	4	92	1.52e-05	true	false	false
H3BIV5_MOUSE	EEATVGHTEKVTVDQAEEATVGQAEEATVGQAEEATVDWAEKPTVGQAEEATVGQAEEATVGHTEKVTVDQAEEATVGQAEEATVGHTEKVTVDHAEEATVGQAEEATVGQAEKVTVDHAEEATVGQAEEATVGQAEKVTVDHAEEATVGQAEEATVGQAEKVTVDQAEEPTVDQAEEA	456	634	5.32e-05	true	false	false
AKAP5_MOUSE	EEATVGHTEKVTVDQAEEATVGQAEEATVGQAEEATVDWAEKPTVGQAEEATVGQAEEATVGHTEKVTVDQAEEATVGQAEEATVGHTEKVTVDHAEEATVGQAEEATVGQAEKVTVDHAEEATVGQAEEATVGQAEKVTVDHAEEATVGQAEEATVGQAEKVTVDQAEEPTVDQAEEA	449	627	5.91e-05	true	false	false
A2F861_TRIVA	QILLDEQTATISGVTAQ	119	135	7.02e-05	true	false	false
AKAP5_RAT	EGKLSQAEEATVAQAKETVLSQAEEVKLSQIEEPAISQAKKATVGQAKEAYVSQAEEAIVGHTEKATMGQAEEATVGHIEKTTVGQAEEATVGQAEEATVGQAEEATVGQAEEATVGQAEEATVGQAGEATVSHIEKTTVGQAEEAIVGQAEEATVGQAEEATVGQAEEATVGQAEEATVDQAEEATV	347	534	1.75e-04	true	AKAP5_RAT-460-489	false
F1LPP6_RAT	EGKLSQAEEATVAQAKETVLSQAEEVKLSQIEEPAISQAKKATVGQAKEAIVSQAEEAIVGHTEKATMGQAEEATVGHIEKTTVGQAEEATVGQAEEATVGQAEEATVGQAEEATVGQAEEATVGQAGEATVSHIEKTTVGQAEEAIVGQAEEATVGQAEEATVGQAEEATVGQAEEATVDQAEEATV	347	534	2.44e-04	true	F1LPP6_RAT-460-489	false
A7TD59_NEMVE	TVAATPSPTVEIALDTTVAATPSPTVEIALDTTVAATPSPTVEIALNTTVAATPSPTVELALNTTVAATPSPTVELALNTTVAATPSPTVEIALNTTVAATPSPTVEIALNTTVAATPSPTVEIALNTTVAATPSPTVEIALNTTVAA	2	149	2.73e-04	true	false	false
C3XT67_BRAFL	IQAAFPTYIQAAFPTYIQAAFPTYIQAAFPTYIQAAFPTYIQAAFPTYIHAAFPTYIQAAFPTYIQAAFPTYIQAAFPTYIQAAFPTYIQTALPTYIQAAFPTYIQAAFPTYIQTALPTYIQAAFPTYIQAAFPTYIQAAFPTYIQAAFPTYIQ	18	171	6.35e-04	true	false	false
