## Supplementary Data 2 for "Census of exposed aggregation-prone regions in proteomes": cluster_283.csv

ID	sequence	start	stop	p-value	conserved	ID_EAR	TM	low_complexity
C3YIW9_BRAFL-137-228	TNTAATVVTSGHDQTGQGQSNTNTTATVVTSGHDQTGQGQSNTNTTATVVTSGHDQTGQGQSNTNTTATVVTSGHDQTGQGQSNTNTTATVV	137	228	0	true	C3YIW9_BRAFL-137-228	false
C3YIW6_BRAFL	TNTTATVVTSGHDQTGQGQSNTNTTATVVTSGHDQTGQGQSNTNTTATVVTSGHDQTGQGQSDTNTTATVVTSGHDQTGQGQS	280	362	1.37e-26	true	C3YIW6_BRAFL-280-329	true
C3YK09_BRAFL	TNTTSAVVTIGHDQTGQGQSQAIAEPNTSATAAVMTIGHNQTGQGPSQAVTEANTNTTAAVATSGHDQTGQGQSQAINTNITATVATNGHDQTRQGQSRTITELYTNTTATVV	75	187	4.25e-25	true	C3YK09_BRAFL-127-162	false
C3XS39_BRAFL	TSCHDQTGQGQSQTITKSDLNTTATVVTSDHDNQYEDIDNHHNQTGQGQSQNITESHTNTTDSVLTSGHDQTGQGQYQNITESHTNTTASVLTSGHDQTGQGQSQAITESHTNTTAT	188	304	2.30e-20	true	C3XS39_BRAFL-246-267	true
C3YIW7_BRAFL	QTGQGQSNTNTTATVVTSGHDQTGQGQSDTNTTATVVTSGHDQTGQGQSNKNTTTAVVHSIHVQIGQVQSQSITESLV	88	165	7.77e-19	true	C3YIW7_BRAFL-118-160	false
C3XV27_BRAFL	MSSGHSQIGQGQSQAFTESNTNTTAAVVTSGHDNEYEDVDKLHDQTGQGQSWAITESNTHPTDAVVTSGHDQTGQGKSRAFTESNTHTTATAVTSSNDQTGQGQCKVPTDELL	281	393	1.71e-18	true	false	false
C3ZR15_BRAFL	ESHTNTTAAVVTSGYDQTKHGQSQDITESHTNTTTSVLTSGHDQTGQAQYQNIAKSHTNTTATATISGHDQTGQTESQNKT	529	609	1.72e-15	true	C3ZR15_BRAFL-560-581	false
C3YM56_BRAFL	IRTSSHSQTRQGQSQAIIESNPNTTAVVVTSGNDQTGQGQSQAITESNPSTTAAVVTSGHDQTGQGQSQAFT	783	854	5.35e-14	true	C3YM56_BRAFL-805-826	false
C3XQR3_BRAFL	NIGSTTMLSGHDETGQIQSQTEHSENIGSTTMLSGHDETGQIQSHSFTESNTNTTTTVMVSGHDHTVQDQSHAITESNTNTTATVMASGHDHTEQDQS	138	235	5.48e-14	true	false	false
C3ZUV3_BRAFL	SVHDQTGQGQSQAITEPKTNTTAAVVTSGQGQTEQGQSQAITESNTNTTATVVTSVHDQTGQGQSQAITEPKTNTTAAVVTSGQGQTEQGQSQAITESNANTTATAM	425	531	2.54e-13	true	C3ZUV3_BRAFL-442-467	false
C3ZL12_BRAFL	TNTTAAVVTSDHDHQYEDVDKQGQGQSQAITKSNTITTAAVVTSDHDHQYEDVDKQHDQTGRGQSQIITESNTNTTAAVVTSDHDHQYDDVDKQHNQTGQGQSQAFTKSNTNTTAALMTSDHDYQYDDVDKQHNQTGQGQSQAFTKSNTNTTAAVV	158	313	3.52e-13	true	false	false
C3YV21_BRAFL	DRAATAMASCHDQTGQGQSQVITKPDTNTTATVLTSGQDQSGQRKSQATTKFNTNTTAAIVTASVHDHQYEDVDNKITTNTVPSDDGHQYEDIDKKHNQKGQGQSQVTTKFNTNTTA	87	203	5.07e-13	true	C3YV21_BRAFL-87-110	false
C3XWN8_BRAFL	PNTTAPVVTSGHDHQYEDIDKQHNQTGQGQSQAITKSNQYTTAALLTSGHDHQYEDVDKQHNQTGQGQSQAITKSNQNTTAALMTSGHDHQYEDVDKQHNQTGQGQSQAITKSNPNTTANLMANDDDHQYEDIDKQNNQTGQGQSQAITESNTKTTAAV	445	603	1.13e-10	true	C3XWN8_BRAFL-577-596	true
C3Y957_BRAFL	PNTTAALMTSGHDHQYEDIDKQHNQTGQGQSQTITESNPNTTAALMTSDDYHQYEDIDKQHNQTGQAQSQAITQSNPNTTTATALMTSGHDHQHEDIDKQHNQTGQGQSQAITESNPNTTAALMTSGHDHQYEDVDKQHNQTGQGQSQHTESNPNTTAALM	130	290	1.61e-12	true	false	false
C3ZL33_BRAFL	IDKQHNKTGQGQSRAITKSNTNTTAAVMISGHDHQYEDIDKQHNKTGQGQSRAITKSNTNTTATVVISDHDHQYEDIDKQHNKTGQGQSRAITKSNTNTTATVVISGHDHQYEDIDKQHNKTGQGQSRAITKSNTNTTAASSTVI	54	198	1.98e-12	true	false	false
C3ZKY2_BRAFL	SNLNTTATVVTSGHGQTGRGQSQAITESNTNTVGTVVTSGHNQTGQGQS	582	630	2.70e-12	true	C3ZKY2_BRAFL-610-633	true
C3XWS7_BRAFL	MTSGHDHQYEDIDKQQNQTGQGQSQAIIESNPNTTATLMTSGIVHQYEDIDKQHNQTGQGQSQAIIESNPNTTATLMTSGIVHQYEDIDKQHNQTEQGQSQATTEPNTNTTAALMTSGHDHQYEDIDNQHNQTGQGQSQAITQSNQNTTAALM	1	153	8.27e-12	true	C3XWS7_BRAFL-12-31	false
C3ZAS5_BRAFL	QSNTNTTAAVVTSGHDQTEQGQSQANAESLTIGNLSHNEVLAALQPNTMYEDVKTPQKDPTSTEMTSGHDQTGQGQSQTNAQSLKV	266	351	2.01e-11	true	C3ZAS5_BRAFL-268-291	true
C3XV25_BRAFL	SATVVTNDHDPQYEDIDRENNQATPESNTNTTAAVVHVTCDHVKTGNDQSQAITEPTKNTAATVMTSGYDQTGQGQSQAITEPTKNTAATVMTSGYDQ	367	464	3.12e-11	true	C3XV25_BRAFL-425-446	true
C3Z842_BRAFL	TNSVVSVVTSGHDQTGQGQSQAIIQSLQVENLPRNILATLKANTMYAGVAAPSHDQTSTTMVTSHDRTGQGQSQAITESNTNITVAVVTSGHYHQYEDVDKQHNQTGQGQSQAITESNTNITVAIVTSGHDHQYEDVDKQHNQTGQGQSQAN	305	456	4.91e-11	true	C3Z842_BRAFL-300-335	true
C3XWT2_BRAFL	QSNQNTTAALMTSGHDHQYEDIDNQHNQTGHGQSQAIFKSNPTTTAALMTSDDD	703	756	7.99e-04	true	C3XWT2_BRAFL-720-743	false
C3ZDI2_BRAFL	NTTAAVITSGLDQQYEDMAPQHNQTGQGQSQAITESNTNTTAAVITSGLDQQYEDMAPQHNQTGQGQFQATTESNKSTTAAVMTSGLDQQYEDMAPQHNQTGQVQSQAITESNTNTPGAVMTSGHDHQYEDMNQHNQTGQVQPQAIAESSPNTTASV	279	435	3.07e-10	true	false	false
C3ZL13_BRAFL	TSGHDQTGRGQSQASTESTISTTAAVVTSGHDQTGHGQCQAITESTTSTTAAAVTSGHDQIEQGKSQASTESLTSAHDHQYKDEDKTEQGQS	581	672	4.57e-10	true	C3ZL13_BRAFL-600-622	true
C3XWW1_BRAFL	SNLPATVVTSGHDQTEQGGTESNTNPVAAVLTSGHDQSA	130	168	4.91e-10	true	false	true
C3Y781_BRAFL	NMTGTVVTNRHYQTGPGQSQAIIETNPNTIADLITPDHDHQYENMTQHNQTGQGQSQAITKSDTNTTAAVVASGHDHQYEDMTQHNHVEHGQCMANIIFNENNTAAVVSSGHDQQHQTGQ	149	268	5.09e-10	true	C3Y781_BRAFL-244-274	false
C3XWP1_BRAFL	VDKQHNQTGQGQSQAITYSNANTTAALVTSNHDNQYEDIDKQYNQTEQGQSQAITQSNQSTTAALMTSDHDHQYEDIDKQHNQTGQGQSQAITQSNPNTTAALMTSGHDHQYEDVDKQHNQKGQGQS	944	1070	7.33e-10	true	C3XWP1_BRAFL-947-965	false
C3YXF7_BRAFL	TNSAVSVITSGHDQTGQGQSQAIIRLNANTTTPIVSGHDHLYEDVDNHHNQTGQGQFENGIQSLKATNLSRNKLLAALNPNPMYEGERTPPADPASTSDHNQTGHGPSEAIIKPNPNTTTAVLTSGHDQQYEDMSPQNSQTGQGQAQVSTESNTNTTATI	600	759	1.45e-09	true	C3YXF7_BRAFL-600-622	true
C3YTX3_BRAFL	PNTAVSVIASGHDQTGQGQAQAQHMSVEKLSCRVALQPNPYAGSEGPPKDQASTAMTSGHDQTGQGQSQAIIKLNKNTTATIVSSHD	447	533	1.29e-07	true	C3YTX3_BRAFL-448-473	false
C3ZYS6_BRAFL	SNLNMTGTVVINGHYYRTEQDHDHQYEDIDQHNQTRQGQSKAITQSNKNITATVMTSGLDQQYEDMAPQHNQTGQGQSQATTESNPNTTASV	124	215	8.74e-06	true	C3ZYS6_BRAFL-121-143	false
C3XWT1_BRAFL	PNTTAALMTSGHDPQYDGVDKQHNQTGQGQGQAITQSTSNTTAALMTSVYDHQYEDIDKQHNQTGQGQSQAITDSNPNTTVAVVTSDDYHQYEDVDKQHNQTGQGQSQAIIQSNPNTTAALMTSGHD	751	877	1.95e-09	true	C3XWT1_BRAFL-848-861	true
C3YNG4_BRAFL	INKEHNQTGQGQSQAITQSNQNTTATVEASGHDNQYEDIDKKHNQTGQGQSQAITQSNQSTTATVEASGHDNQYEDIDKQRNQTRQGQSQVIIASNPNTTASLMTSGLVHQYEDIDKKHNQTEQGQSQAITQSNQNTAAALM	617	758	2.43e-09	true	false	false
C3Y737_BRAFL	NPTVTVISNSHYQAGQGQSQAITESNTRMSGVSGNDNQYEDVDNINTTPKMIASDHDQTGRCQHRAITSPNKYTTAAMVTSGHN	106	189	3.04e-09	true	false	true
C3Y9Q5_BRAFL	TNTTAAVLASGYNHRYENMNQHDQTGQGQSQPITESNTNTTAAVVASGSDHQYEYINQHKQTGQGQSQTTTKSLGARNQSYDTGPTTSQLNSLYKAGQIEYQPIIKPNTNTTAAVVTIGDDQAEQGQSQFITTDLVV	63	199	3.17e-09	true	C3Y9Q5_BRAFL-64-86	false
C3XWN6_BRAFL	STAMISGNGQTGQGQSQAITESNTTAAVVASGHDHHYEDIDKDNQTGQGQSDVITESITHTTATVVASDDYHQHEDIDKKHNQTGQGQSQAVTESNTNTKVVGEVSDHGQSTGQGNS	457	573	5.72e-09	true	C3XWN6_BRAFL-453-477	false
C3ZZE5_BRAFL	NVAKSATVVTSGHDQTGQGQSQANTQPLNVENLPHNVLAALKPNPMYTVVPKDQT	222	276	8.11e-06	true	C3ZZE5_BRAFL-220-247	false
C3ZS68_BRAFL	SNTRMSEVSGNDNQYEDVDNINTTPKMIASDHDQTGRCQHRAITSPNKYTTAAMVTSGHNHQYENMHSQKGQSRLQAITESITNTTSAEIASGHGHPYEDTNQHNQTGQGQGQVITESNKNTTAAVV	137	263	2.90e-08	true	C3ZS68_BRAFL-185-214	true
C3ZL39_BRAFL	ADIMTRGHDQATTGTESNTKSTTESTSATVVTSGHDHQYEDVDKQHDQTEQGMSQANTESLIVENLSHNDVLAALNPNPMYTGQGQSQAFTKSNTNTTATVV	276	377	9.28e-09	true	false	false
C3YRW2_BRAFL	ESNPNTTAAVVTSSQSHTYEDIDKQHNQTGQGQSQAITQSNPITTATVLTSSQSHTYEHIDKQHNQTGQGQSQAITQSNQNTTATIDASGHGHQYEDMDKQHNQTGQGQSQSITQSNTNTTATI	782	905	1.32e-08	true	C3YRW2_BRAFL-844-862	false
C3XWS5_BRAFL	QSNLNTTAALMTSGHDHQYEDIDKQHNQTGQGQSQTITQSNLNTTAAVMTSGHDHQYEDVDKQLNQTRQGQSQANI	519	594	1.81e-08	true	false	true
C3YF20_BRAFL	STVMTGGHDQTGQGQPHLITKFYPNTTATVVSGRDHQYEDMTQQNKTGQSQPQANTQSPKIGNLSHNEVIASLNPNPMYAAVVTIKHGQTNQDQSQTITTES	850	951	1.75e-07	true	C3YF20_BRAFL-927-949	true
A7SLC4_NEMVE	TETCALFTLAPGHKTGRLCNNTETCALFTLAPGHKTGRLCNNTETCALFTLALGHKTGRLCNNTETCALFTLAPGHKTGRLCNNTETCALF	815	905	3.20e-08	true	A7SLC4_NEMVE-853-886	false
C3YI33_BRAFL	IDAKHDQTGKGHVPTISKSNTNTTAAVVTSGYDRTYMKQNDQTGQANFQAIAKSNTNTTATEMASRRDHQYENVDTQHDQTELQGQSQT	390	478	4.22e-08	true	false	false
C3ZFJ9_BRAFL	SNSTANVVTSGHDHKCEDMTQHDQIGRGQSQVITKSNPNTTATLMTSGHDHQYEDIDKQHNQTGQGQSQAILGPNTKTTASDHDQSTRQGQS	438	529	6.90e-08	true	C3ZFJ9_BRAFL-496-509	false
C3XYV0_BRAFL	TSSHDQAGQGQSQAITENNTNPTLAVTVSGHGQAGCQAFYHNEPSYNVGPTAELYKVVGRYQAIIKSNTNTTAAVNTIGHGHQYEDVDTQHDQTGQGQSQAITKSHTNTAATAI	361	474	8.69e-08	true	C3XYV0_BRAFL-384-402	false
C3XWT3_BRAFL	SSGLDSSVAMSNMNMTGTVVTNGHYYQTGPGHGNQYEDIDQHNHLGQGQSPTITESNPNTTAIVVTSGHD	394	463	8.71e-08	true	C3XWT3_BRAFL-397-420	false
C3ZL02_BRAFL	AALKPNSLHDQTKQGQSQASTKSDTNKTATIHAVTSGHDHQYKDVNTHHVQGKSQADTHNKVLAALNPNPMYPCEVAPPNHPKSTIGHDQTEQGQSQAITKINSNTTAGVMTSGDDHQYEDVDKHHDQTGQGQS	67	200	9.80e-08	true	false	false
C3XWU7_BRAFL	VMTGGHDQTGQGQSHVIAKSLPNTVAAEVSGHDHQYEDMTQHNQAGQGQSHVIAKSLPNTTASVVSGHEHHYEDMTQHNQTGQGQSQANPQSPKIENLSHDE	778	879	1.04e-07	true	C3XWU7_BRAFL-812-834	false
C3YKT1_BRAFL	NTNATASVLSSDYDNHYENIDNHHDQTGQGQSQANAQSQKVGKLSHDEVLAALKPNVMYAGVGSPPNVPASTNNHDQTGQGQSQANTQSLKV	93	184	1.76e-05	true	C3YKT1_BRAFL-110-135	true
C3YNG6_BRAFL	NTAAALMTSGHDHQYEDIDKQRNQTGQGQSQAITMSKQNTAAALMTSGHDHQYDDFDKQHNHTGQGQCQATTEVTPNTTAGVVTIGHDQ	5	93	1.79e-07	true	false	false
A7TAT4_NEMVE	TETCALFTLTLGHKTGRLCNNTETCAQFTLALGHKTGRLCNNTETCALFTLALGHKTGRLCNNTETCAQFTLALGHKTGRLCNNTETCALF	49	139	1.88e-07	true	A7TAT4_NEMVE-45-162	false
C3XWS4_BRAFL	NQTSTEMVSGHNQTGQGQSQEITESNTNTTAAVVTGGHDHQYEDVDKHDQAGQGQSQAIVEARNPSYGTGLIDSMQSSLYKAVGQSQAVNEFNPNTTATLM	688	788	2.50e-07	true	C3XWS4_BRAFL-688-709	true
C3Y735_BRAFL	TTPKMIASDHDQRGRCQYRTKPNKITTVAMVTSGHDHQYENTNNQHNQTWQGRSEFITESITNTTAAEIAIGHWYEDMNQHNQTGQGQVITESNKNTTASV	39	139	2.58e-07	true	false	false
C3YUW4_BRAFL	NIGSTTMLSGHDETGQIQSQSFTESNTSTTTTVMVSGHDHTVQDQSHAITESNTTNTTTVMVSGHDRTVQDQSQAITESNTNTTTTVIASGHHHTEQDQSYSITENKV	355	462	2.62e-07	true	C3YUW4_BRAFL-355-376	true
C3XWN1_BRAFL	STAMASGHDQTGQGQSLANAQSLKVENLPHHKVVAALDPNPMYVGVGASAKDQTSSTMISGQGQTGQGQSHVITESNTTATVVTRGHDQIYEDIDNERGQGQSNPKTTP	980	1088	4.31e-07	true	C3XWN1_BRAFL-1030-1054	false
C3XWM9_BRAFL	LNMTGTVVINGHYYQTGQDQSQTITQSHANTTPVVVASGHDHQYEDNDRHTNLRQGQSQTITDSNTNTVATVMSAHDHQYEDVDNHHNQADQGQSLVNTKPLKV	576	679	4.90e-07	true	C3XWM9_BRAFL-576-603	false
C3XWN0_BRAFL	TNTTAAVVTSGHDHQYIHVDNDHDQTGQGQSQAIAESLESRNLSYGTGPTASQQNALYKVVGQSEATNKSISNSTATVVTSGHDHT	837	922	4.58e-06	true	C3XWN0_BRAFL-836-861	false
C3YB29_BRAFL	TDHNKSLVNITTTAVVCDHDHKYEDIDKQHGQKRHINPQSNNNTTALTVTSGQDQAENGQSQAISESNTNTPGLSGTIGHDQTGQDQS	565	652	5.56e-07	true	C3YB29_BRAFL-605-628	true
C3XWT0_BRAFL	STAMISGHGQTGQGQSQAIIEARNPSHGTGQIESMQSPLYKVVGQPQAIIESNPNTKVVVEVSDHDQSKGQGQS	783	856	6.79e-07	true	C3XWT0_BRAFL-779-806	true
C3XWF1_BRAFL	SNITAIAMTSGHDRQYENINQHHQTGHSLESQTNTESNTHTTAIAMSSGQNHQYENMNQHNQTGQGESRVITAAVTIIGHGQAECQAITVNTEPIPPNSKLNDLYNVVGQYQPIIKSNINTTTVV	111	235	8.15e-04	true	C3XWF1_BRAFL-148-203	false
C3XWS6_BRAFL	STAMISGHGQTGQGQSQAIIETRNQSYGTGQIESMQSPLYKVVGQPQAIAESNTNTKVVVEVSDHDQSKGQGQS	306	379	7.88e-07	true	C3XWS6_BRAFL-302-326	false
C3YQF8_BRAFL	IDSHHDQTGQGKSQAITEYNVNTTAAVTVSGRSQTEDQLITEALGTKRPQCSTLTDVPNSKLNTLYKDVGQYQAIAKSNTNTTAAVVTSGLDHQYENINKHDQTGPGQS	240	348	7.89e-07	true	C3YQF8_BRAFL-318-342	true
C4A0V4_BRAFL	NTTPVAVASGHDHQYEDIDRHTNLRQGQSQTITDSNTNTVATVMSAHDHQYEDVDNHHNQADQGQSLVNTKPLIVGNLSHDEVLAALKPNPMYVGVGASAKDQTSTAMISGQGQTGQGHSQAITEQYTNTTAAGVV	466	601	6.20e-05	true	C4A0V4_BRAFL-566-590	false
C3ZTC2_BRAFL	IISESFDSKYLSYDTRPNVSQLNPMYENVAISESKTNTTAAVVTSGQSQTGQGQPQAIAESNPNTTAAVVTS	333	404	8.93e-07	true	C3ZTC2_BRAFL-373-386	false
C3XWM8_BRAFL	LNMTGTVVINGHYYQTGQDQSQTITQSHANTTPVVVASGHDHQYEDIDRHTNLRQGQSQTITDSNTNTVATVMSAHDHQYEDVDNHHNQADQGQSLVNTKPLKV	576	679	1.16e-06	true	C3XWM8_BRAFL-576-605	true
C3YKT0_BRAFL	SNTNTTVSVLSSDLGNQYEDIDSHHDQTGQGQSQTNNQSHEVKKKVLASLKPNSMYGEAGTPQKDPVSTNNHDQTGHVQSQANTQSLKV	92	180	6.05e-06	true	C3YKT0_BRAFL-108-137	true
C3ZFD6_BRAFL	TNTTAAFVVASGHDHPNKDVDDHNDQTGQGQSQATNESLESRNLSYGTGPTVSQHSSLYKVVGQYEATNKSISNSTANVVTSGHDHKCEDMTQHDQIGRGQSQVITKSNPNTTATLMTSGHD	21	142	1.58e-06	true	false	false
C3ZZW2_BRAFL	TDAAACEVTTGTDQTGQSQSQAVNESFDARNQSYGTGPTVSQQSSLYTPVGQPQAQSNANTTAAVVISAHGQGQGQS	334	410	4.21e-06	true	C3ZZW2_BRAFL-396-409	true
C3YKT2_BRAFL	IDSHHDQTRQGQSQTINQSHEVKKKVLASLKPNSMYGDAGTPQKDPVSTNNHDQTGQGQSQANTQSLKVGKLSHDEVLAALKSNPMYAGVV	114	204	4.50e-06	true	C3YKT2_BRAFL-161-182	true
C3YGU5_BRAFL	TNTTATVDIHDDQTAQGQSHAGLRKVGNLTHNDILAALKPNAMYAGVVTTPKNSTSTSGHDQTGQGQSHALSEPYIHTPVTVQVSGHRQAGQ	500	591	1.39e-05	true	C3YGU5_BRAFL-502-531	false
C3YV19_BRAFL	IDKQHNQTGQGQSQAIITLLDSGNPSYGTGLTVSQLNALYKVEGPDQDITNTSAAVGTIGHDQTEQGQ	271	338	7.23e-06	true	C3YV19_BRAFL-274-309	false
C3XV28_BRAFL	MSSVHDQTGQGQSQAFTESNIRTTATALTSSNDQTGHGQS	262	301	8.26e-06	true	false	false
C3ZWS3_BRAFL	PTVMASDYDQTGQGQGQAINELNTNTTTAVVISDHDQQNENIAPKHSQTGQSQSQTVTESNTNTNTTDAVVTSDHDQ	828	904	1.25e-05	true	false	true
C3YC88_BRAFL	GVGTPPKDQTSLAVVSGHNQTGQGQSQAKIQSDSLKVGNLPRDEVLAALKPNLMYAGVGTHSKPDEPTSQTGQGQSQAITKKSNTNTTAT	296	385	0.001	true	C3YC88_BRAFL-303-324	true
C3YKS9_BRAFL	TNNHDQTGQDQSQTNTQSLRVGNLSHAEVLAALKPNVMYAGVVTPQKDPQSASDHNQYEDIDNHHDQTGQGQSQAITESDTNAAATV	163	249	1.58e-05	true	C3YKS9_BRAFL-173-195	false
C3Y736_BRAFL	VNSMYKAVGQCQATTNTTAAVVNGGHDHTDLLEQPQPVTEALEARNASYSTGPISSNANSLYKVVDQSQD	140	209	8.94e-04	true	C3Y736_BRAFL-177-204	false
C3YYA2_BRAFL	SGHDSNLIGQDQPQAITEANFNTTATVVASVHGQPGQGQYQATTKSLVV	62	110	3.24e-05	true	C3YYA2_BRAFL-88-104	false
C3XWN9_BRAFL	MNMTGTVVTNGHYYQTGPGHGNQYEDIDQHNHLGQDQSHTTTECNTKTKDTVVTSDHDPQYEDVDKVHVQTGREQSQSNINTKVVEMSDHDPLTGQ	518	613	3.29e-05	true	false	true
C3Z3Y5_BRAFL	NTTATVTISGHSQTGEHHIMESLDTKSPQHSTQAAASNSKLNSLYNVVGQYQPITKSNTTDAVVTSGHDHQYEDMDKHYQRWQGQSQAINKNPTTAVTTGHGQQYEDMNQHDQTGQGQCQTTT	210	332	3.31e-05	true	false	false
C3ZL45_BRAFL	KSNTITTAAVVTSDHYHQYEDVDKQGQGQSQAITKSNTITTAAVVTSDDDHQYEDVDKQHNQTGQGQFQAITKLNTTTTAVVVTSGHDHQYEDVDKQHNQTGQGQSQAFTKS	248	359	6.21e-05	true	false	false
C3XVA4_BRAFL	CTIGHDQTSTKFNTNNTATVVTSGHGHQYEDVDTQYQTEQALVESLGAENKAYGTARTALQTNNLYKAVGLYQGITNSTAPIEDTGHDHMYEDMKQHNIRA	601	701	3.77e-04	true	C3XVA4_BRAFL-640-677	false
A7TB69_NEMVE	KGEFNPRMKAIVFSWKHFVEGYSINNDNLNLGLHEFGHVMHYQGLKNTDTSATIFTVTYEEIME	3	66	8.18e-05	true	false	false
C3YFX2_BRAFL	STEMTSGQGQTWQGQSQATTESNTNTVVVIEVSDNYQTGLGQSLAITEDRNPSYGTGQIDSMQSPLYKVVGQAITQSNPNTTADVLTSDNKHQYEEVEKLHKQTRQAQSQANL	703	815	1.06e-04	true	false	false
C3ZKW8_BRAFL	NTNRKANVMPFGHDQTGQGQSQAITEPKTHATAVSQSH	205	242	2.14e-04	true	false	true
C3Y724_BRAFL	TNPIDTVMTNGQAGQGQSQANTNTTAMAEVSGHD	198	231	2.30e-04	true	C3Y724_BRAFL-201-225	true
A7SUD3_NEMVE	NSGHALVYPGHTLVNPGHALVNPGHTLINPGHAPPGHALVNPGHTLVNPGHAPVNPDDTLVNPGHALVYPGHALVNPGHALVNPGQALV	65	153	2.77e-04	true	false	false
C3ZT66_BRAFL	NVAKSATLVTSGHDQTGQGQCQTIT	174	198	3.09e-04	true	C3ZT66_BRAFL-176-199	true
C3Z593_BRAFL	TNTTAACVVTSGHDHQYIHVDNDHDQTGHCQSQATNESLESRNLSYGTGPTASQQNALYKVVGQYEATNKSIPNSTAAVVTSGHD	543	627	3.30e-04	true	C3Z593_BRAFL-575-606	false
C3Z1A5_BRAFL	HEQTGQGQSQAITESHKNTTAAVVTSGEDQ	77	106	5.96e-04	true	false	false
C3ZL40_BRAFL	TIGHDQTEQGQSQASNTFNTKNAATVVTSSHD	199	230	0.001	true	false	false
C3YIW9_BRAFL-263-333	TNTTATVVTSGHDQTGQGQSNTNTTATVVTSGHDQTGQGQSNTNTTATVVTSGHDQTGQGQSNTNTTATVV	263	333	0	true	C3YIW9_BRAFL-263-333	false
C3ZL11_BRAFL	SNVSAGAMTSGEDIHTQHDQTGQGHSHATPESNTKSTTKSTSATVVTSGDDYQYEDVDKHHDQTGQGQSQNITKSNSNTTAAVVTSGHDQQYEDVGNQHDQTGQGQS	397	503	1.96e-09	true	false	false
C3ZL10_BRAFL	TSATVVTSGDDHQYEDVDKHHDQTGQGQSQNITKSNPNTTAAVVTSGHDQQYEDVLLGNQHDQTGQGQS	142	210	7.05e-09	true	C3ZL10_BRAFL-196-213	true
A7SLC4_NEMVE	TETCALFTLALGHKTGRLCNNTETCALFTLAPGHKTGRLCNNTETCALFTLAPGHKTGRLCNNTETCALF	689	758	2.39e-05	true	A7SLC4_NEMVE-685-718	false
C3YKT1_BRAFL	PNVPASTNNHDQTGQGQSQANTQSLKVGSRSHNKVLAALKPNAMYAGVETPPKVLASTNNHDQTGQGQS	158	226	2.17e-05	true	C3YKT1_BRAFL-163-196	true
