## Supplementary Data 2 for "Census of exposed aggregation-prone regions in proteomes": cluster_284.csv

ID	sequence	start	stop	p-value	conserved	ID_EAR	TM	low_complexity
A1ZBL5_DROME-580-601	SSLSLRNISGNDAGANAGSASV	580	601	0	true	A1ZBL5_DROME-580-601	false
A1ZBL7_DROME	NISGNDAGANAGSASV	706	721	2.92e-05	true	A1ZBL7_DROME-700-721	false
A1ZBL9_DROME	NISGNDAGANAGSASV	583	598	3.23e-05	true	A1ZBL9_DROME-577-598	false
Q9V8V8_DROME	NISGNDAGANAGSASV	583	598	3.26e-05	true	Q9V8V8_DROME-577-598	false
Q6NPA6_DROME	NISGNDAGANAGSASV	583	598	3.35e-05	true	Q6NPA6_DROME-577-598	false
Q963E6_DROME	NISGNDAGANAGSASV	583	598	3.35e-05	true	Q963E6_DROME-577-598	false
E1JGM9_DROME	NISGNDAGANAGSASV	583	598	3.36e-05	true	E1JGM9_DROME-577-598	false
E1JGN0_DROME	NISGNDAGANAGSASV	814	829	1.06e-04	true	E1JGN0_DROME-808-829	false
Q7YU80_DROME	NISGNDAGANAGSASV	811	826	1.78e-04	true	Q7YU80_DROME-805-826	false
Q963E5_DROME	NISGNDAGANAGSASV	814	829	2.01e-04	true	Q963E5_DROME-808-829	false
