## Supplementary Data 2 for "Census of exposed aggregation-prone regions in proteomes": cluster_285.csv

ID	sequence	start	stop	p-value	conserved	ID_EAR	TM	low_complexity
A0A0R4IVZ7_DANRE-2173-2199	AATQAMAALGSQGQMMNAAHNGNQQLF	2173	2199	0	true	A0A0R4IVZ7_DANRE-2173-2199	false
A0A0R4IY90_DANRE	AATQAMAALGSQGQMMNAAHNGNQQLF	2185	2211	8.35e-11	true	A0A0R4IY90_DANRE-2185-2211	false
H2SIC6_TAKRU	MPAMGPQGQMMNTAQNGNPQLY	2005	2026	1.46e-05	true	false	false
H2SIC7_TAKRU	MPAMGPQGQMMNTAQNGNPQLY	2193	2214	1.52e-05	true	false	false
A0A2R8Q521_DANRE	MAALGPQGQLMNPAHANNPQL	2069	2089	8.55e-05	true	A0A2R8Q521_DANRE-2067-2080	false
H2U5B7_TAKRU	QGMASLGAQTQLMNPAHNTGPQV	2040	2062	6.74e-04	true	H2U5B7_TAKRU-2040-2053	false
A0A0R4IPF2_DANRE	MAALGPQGQLMNPAPANNPQL	2088	2108	8.16e-04	true	A0A0R4IPF2_DANRE-2086-2099	false
A0A0R4INM9_DANRE	MAALGPQGQLMNPAPANNPQL	2051	2071	8.23e-04	true	A0A0R4INM9_DANRE-2049-2062	false
A0A2R8Q4T2_DANRE	MAALGPQGQLMNPAPANNPQL	2006	2026	8.68e-04	true	A0A2R8Q4T2_DANRE-2004-2017	false
