## Supplementary Data 2 for "Census of exposed aggregation-prone regions in proteomes": cluster_286.csv

ID	sequence	start	stop	p-value	conserved	ID_EAR	TM	low_complexity
A0A2K1IHE8_PHYPA-542-569	QKQKFLQRYQQTQQGHSAASLLTGGSQL	542	569	0	true	A0A2K1IHE8_PHYPA-542-569	false
A0A2K1K8D7_PHYPA	QKQKFLQRYQQTQQGHSAASLLTGGPQL	542	569	1.44e-11	true	A0A2K1K8D7_PHYPA-546-566	false
A0A1P8B9R0_ARATH	QREKFLQRLQQVQQGHGNLLGIPSLSGGNE	521	550	1.14e-04	true	A0A1P8B9R0_ARATH-525-542	false
F4JWJ7_ARATH	QREKFLQRLQQVQQGHGNLLGIPSLSGGNE	500	529	1.21e-04	true	F4JWJ7_ARATH-504-521	false
F4JWJ6_ARATH	QREKFLQRLQQVQQGHGNLLGIPSLSGGNE	498	527	1.21e-04	true	F4JWJ6_ARATH-502-519	false
A0A1P8B9Q7_ARATH	QREKFLQRLQQVQQGHGNLLGIPSLSGGNE	471	500	1.24e-04	true	A0A1P8B9Q7_ARATH-475-492	false
