## Supplementary Data 2 for "Census of exposed aggregation-prone regions in proteomes": cluster_287.csv

ID	sequence	start	stop	p-value	conserved	ID_EAR	TM	low_complexity
F6YWS1_MONDO-687-708	NMQGNMVQFTGQMAGQMMAQQG	687	708	0	true	F6YWS1_MONDO-687-708	false
F7DI90_MONDO	NMQGNMVQFTGQMAGQMMAQQG	731	752	4.09e-08	true	F7DI90_MONDO-731-752	false
A0A2J8JYJ1_PANTR	NMQGNMVQFTGQMSGQMLPQQG	753	774	2.74e-07	true	A0A2J8JYJ1_PANTR-757-770	false
NCOA6_HUMAN	NMQGNMVQFTGQMSGQMLPQQG	750	771	2.80e-07	true	NCOA6_HUMAN-754-767	false
G3V8C9_RAT	NMQGNMVQFTGQMSGQMLPQQG	746	767	2.82e-07	true	G3V8C9_RAT-750-763	false
A0A2I3TAY2_PANTR	NMQGNMVQFTGQMSGQMLPQQG	753	774	2.89e-07	true	A0A2I3TAY2_PANTR-757-770	false
A0A2I3RAK6_PANTR	NMQGNMVQFTGQMSGQMLPQQG	742	763	2.91e-07	true	A0A2I3RAK6_PANTR-746-759	false
Q5XJV5_MOUSE	NMQGNMVQFTGQMSGQMLPQQG	756	777	2.97e-07	true	Q5XJV5_MOUSE-760-773	false
A0A2I3REY2_PANTR	NMQGNMVQFTGQMSGQMLPQQG	753	774	3.14e-07	true	A0A2I3REY2_PANTR-757-770	false
NCOA6_MOUSE	NMQGNMVQFTGQMSGQMLPQQG	754	775	3.16e-07	true	NCOA6_MOUSE-758-771	false
A2AQM9_MOUSE	NMQGNMVQFTGQMSGQMLPQQG	756	777	4.66e-07	true	A2AQM9_MOUSE-760-773	false
F7G5E2_MACMU	NMQGNMVQFTGQMSGQLLPQQG	751	772	5.06e-07	true	F7G5E2_MACMU-755-768	false
A0A1D5R5J4_MACMU	NMQGNMVQFTGQMSGQLLPQQG	741	762	5.06e-07	true	A0A1D5R5J4_MACMU-745-758	false
NCOA6_RAT	NMQGNMVQFTGQMSGQMLPQQG	37	58	5.93e-07	true	NCOA6_RAT-41-54	false
A0A1D5R718_MACMU	NMQGNMVQFTGQMSGQLLPQQG	751	772	6.01e-07	true	A0A1D5R718_MACMU-755-768	true
E2R698_CANLF	NMQGNMVQFTGQISGQMLPQQG	743	764	6.12e-07	true	E2R698_CANLF-747-760	false
F6M2K2_HUMAN	NMQGNMVQFTGQMSGQMLPQQG	750	771	6.54e-07	true	F6M2K2_HUMAN-754-767	false
A0A2I3TES9_PANTR	NMQGNMVQFTGQMSGQMLPQQG	753	774	6.79e-07	true	A0A2I3TES9_PANTR-757-770	false
F6M2K4_HUMAN	NMQGNMVQFTGQMSGQMLPQQG	750	771	8.00e-07	true	F6M2K4_HUMAN-754-767	false
A0A2I3T9D7_PANTR	NMQGNMVQFTGQMSGQMLPQQG	753	774	8.18e-07	true	A0A2I3T9D7_PANTR-757-770	false
A0A1D5RB26_MACMU	NMQGNMVQFTGQMSGQLLPQQG	751	772	1.21e-06	true	A0A1D5RB26_MACMU-755-768	false
A0A3Q1LKZ0_BOVIN	NLQGNMVQFTGPMSGQMLPQQG	700	721	1.37e-06	true	A0A3Q1LKZ0_BOVIN-704-717	false
A0A3Q1LV10_BOVIN	NLQGNMVQFTGPMSGQMLPQQG	692	713	1.39e-06	true	A0A3Q1LV10_BOVIN-696-709	false
A0A1D5QXH6_MACMU	NMQGNMVQFTGQMSGQLLPQQG	751	772	1.43e-06	true	A0A1D5QXH6_MACMU-755-768	false
E1BND5_BOVIN	NLQGNMVQFTGPMSGQMLPQQG	741	762	1.44e-06	true	E1BND5_BOVIN-745-758	false
A0A3Q1LU65_BOVIN	NLQGNMVQFTGPMSGQMLPQQG	741	762	3.38e-06	true	A0A3Q1LU65_BOVIN-745-758	false
E1BUS5_CHICK	NMQGNMVQFSGQMMAQQG	739	756	2.73e-04	true	E1BUS5_CHICK-739-755	false
A0A1D5PID6_CHICK	NMQGNMVQFSGQMMAQQG	739	756	2.77e-04	true	A0A1D5PID6_CHICK-739-755	false
A0A1D5P7P0_CHICK	NMQGNMVQFSGQMMAQQG	739	756	2.79e-04	true	A0A1D5P7P0_CHICK-739-755	false
A0A1D5PXP4_CHICK	NMQGNMVQFSGQMMAQQG	739	756	2.81e-04	true	A0A1D5PXP4_CHICK-739-755	false
A0A3Q3AI33_CHICK	NMQGNMVQFSGQMMAQQG	739	756	2.82e-04	true	A0A3Q3AI33_CHICK-739-755	false
A0A1D5QXH6_MACMU-755-768	NMVQFTGQMSGQLL	755	768	0	true	A0A1D5QXH6_MACMU-755-768	false
A0A1D5P7P0_CHICK-739-755	NMQGNMVQFSGQMMAQQ	739	755	0	true	A0A1D5P7P0_CHICK-739-755	false
F6YWS1_MONDO	NMQGNMVQFTGQMAGQMMAQQ	687	707	3.21e-04	true	F6YWS1_MONDO-687-708	false
