## Supplementary Data 2 for "Census of exposed aggregation-prone regions in proteomes": cluster_288.csv

ID	sequence	start	stop	p-value	conserved	ID_EAR	TM	low_complexity
A0A0A0MR42_HUMAN-176-192	QSQAQLSEGSITLQVEA	176	192	0	true	A0A0A0MR42_HUMAN-176-192	false
H0Y966_HUMAN	QSQAQLSEGSITLQVEA	251	267	2.52e-05	true	H0Y966_HUMAN-251-267	false
A0A2I3TK10_PANTR	QSQAQLSEGSITLQVEA	651	667	2.52e-05	true	A0A2I3TK10_PANTR-651-667	false
A0A2I3RHR9_PANTR	QSQAQLSEGSITLQVEA	651	667	2.54e-05	true	A0A2I3RHR9_PANTR-651-667	false
CE192_HUMAN	QSQAQLSEGSITLQVEA	651	667	2.54e-05	true	CE192_HUMAN-651-667	false
K7ENP4_HUMAN	QSQAQLSEGSITLQVEA	190	206	2.55e-05	true	K7ENP4_HUMAN-190-206	false
H2QEA8_PANTR	QSQAQLSEGSITLQVEA	176	192	2.55e-05	true	H2QEA8_PANTR-176-192	false
K7ELX0_HUMAN	QSQAQLSEGSITLQVEA	392	408	2.57e-05	true	K7ELX0_HUMAN-392-408	false
