## Supplementary Data 2 for "Census of exposed aggregation-prone regions in proteomes": cluster_289.csv

ID	sequence	start	stop	p-value	conserved	ID_EAR	TM	low_complexity
H2RW22_TAKRU-104-192	QTVQVFQQALHRQPNTAAQYLQQMYAAQQQHLMLQTAALQQHHNLSTAQLQSLAAVQQASITAGRQSSSQNSTSAQQTGSTQATINLTN	104	192	0	true	H2RW22_TAKRU-104-192	false
A0A1D5PYZ4_CHICK	QTVQVIQQALHRQPNTAAQYLQQMYAAQQQHLMLQTAALQQQHLTSAQLQSLAAVQQASLAANRQSGSSGSNGTQQAPVQQPTINL	64	149	3.04e-30	true	A0A1D5PYZ4_CHICK-64-126	false
F6P2R0_DANRE	QTVQVIQQALNRQPSTAAQYLQQMYAAQQQHLMLQTAALQQQHLSTAQLQSLAAVQQASLAAGRQSSNQNGTSSTQSGSSQTTINLT	101	187	1.62e-27	true	F6P2R0_DANRE-101-126	false
B1AS97_MOUSE	QTVQVIQQALHRQPSTAAQYLQQMYAAQQQHLMLQTAALQQQHLSSAQLQSLAAVQQASLVANRQGSTPGSSVSSQAPAQSSSLNL	58	143	4.81e-27	true	B1AS97_MOUSE-118-134	false
F6U443_MONDO	QTVQVIQQALHRQPSTAAQYLQQMYAAQQQHLMLQTAALQQQHLSSAQLQSLAAVQQASLVANRQGASSNNSGSAQSPAQSPSINL	77	162	7.55e-27	true	F6U443_MONDO-77-147	false
F6R5P8_ORNAN	QTVQVIQQALHRQPSTAAQYLQQMYAAQQQHLMLHTAALQQQQHLSSAQLQSLAAVQQASLVANRQAGPSGNTGSTQSPAQQSSINL	81	167	9.39e-27	true	F6R5P8_ORNAN-81-146	false
E2RF26_CANLF	QTVQVIQQALHRQPSTAAQYLQQMYAAQQQHLMLQTAALQQQHLSSAQLQSLAAVQQASLVANRQGSTSSSNVSAQAPAPSSSINL	50	135	1.94e-26	true	false	false
E1BFG7_BOVIN	QTVQVIQQALHRQPSTAAQYLQQMYAAQQQHLMLQTAALQQQHLSSAQLQSLAAVQQASLVANRQGSTSGSSVSAQAPTQSSSINL	52	137	2.18e-26	true	E1BFG7_BOVIN-112-128	false
J9P8A4_CANLF	QTVQVIQQALHRQPSTAAQYLQQMYAAQQQHLMLQTAALQQQHLSSAQLQSLAAVQQASLVANRQGSTSSSNVSAQAPAPSSSINL	50	135	2.20e-26	true	false	false
F7FKN0_MACMU	QTVQVIQQALHRQPSTAAQYLQQMYAAQQQHLMLQTAALQQQHLSSAQLQSLAAVQQASLVANRQGSTSGSNVSAQAPAQSSSINL	55	140	3.92e-26	true	false	false
A0A2I3TBT8_PANTR	QTVQVIQQALHRQPSTAAQYLQQMYAAQQQHLMLQTAALQQQHLSSAQLQSLAAVQQASLVANRQGSTSGSNVSAQAPAQSSSINL	55	140	4.08e-26	true	false	false
H2PYL7_PANTR	QTVQVIQQALHRQPSTAAQYLQQMYAAQQQHLMLQTAALQQQHLSSAQLQSLAAVQQASLVANRQGSTSGSNVSAQAPAQSSSINL	55	140	4.67e-26	true	false	false
F7GQB5_MACMU	QTVQVIQQALHRQPSTAAQYLQQMYAAQQQHLMLQTAALQQQHLSSAQLQSLAAVQQASLVANRQGSTSGSNVSAQAPAQSSSINL	55	140	4.81e-26	true	false	false
A0A0A0MSI2_HUMAN	QTVQVIQQALHRQPSTAAQYLQQMYAAQQQHLMLQTAALQQQHLSSAQLQSLAAVQQASLVSNRQGSTSGSNVSAQAPAQSSSINL	55	140	1.03e-25	true	false	false
PHC2_HUMAN	QTVQVIQQALHRQPSTAAQYLQQMYAAQQQHLMLQTAALQQQHLSSAQLQSLAAVQQASLVSNRQGSTSGSNVSAQAPAQSSSINL	55	140	1.16e-25	true	PHC2_HUMAN-115-131	false
A0A1D5QMJ3_MACMU	VQVIQQALHRPPSSAAQYLQQMYAAQQQHLMLHTAALQQQHLSSSQLQSLAAVQASLSSGRPSTSPTGSVTQQSSMSQTSINLST	57	141	1.48e-25	true	false	false
C9JYH7_HUMAN	VQVIQQALHRPPSSAAQYLQQMYAAQQQHLMLHTAALQQQHLSSSQLQSLAAVQASLSSGRPSTSPTGSVTQQSSMSQTSINLS	59	142	2.02e-25	true	false	false
PHC2_MOUSE	QTVQVIQQALHRQPSTAAQYLQQMYAAQQQHLMLQTAALQQQHLSSAQLQSLAAVQQASLVANRQGSTPGSSVSSQAPAQSSSLNL	58	143	3.14e-25	true	PHC2_MOUSE-118-134	false
C9J6H0_HUMAN	VQVIQQALHRPPSSAAQYLQQMYAAQQQHLMLHTAALQQQHLSSSQLQSLAAVQASLSSGRPSTSPTGSVTQQSSMSQTSVQNLT	59	143	5.05e-25	true	false	false
PHC2_DANRE	QTVQVIQQALNRQPSTVAAQYLQQMYAAQQQHLMLQTAALQQQHLSLAAVQQASIVAGRQSCSQHGSTSQQTVASQTTINL	56	136	1.73e-24	true	false	false
A0A0A0MPJ3_DANRE	QTVQVIQQALNRQPSTVAAQYLQQMYAAQQQHLMLQTAALQQQHLSLAAVQQASIVAGRQSCSQHGSTSQQTVASQTTINL	56	136	1.74e-24	true	false	false
F1QNP6_DANRE	QTVQVIQQALNRQPSTVAAQYLQQMYAAQQQHLMLQTAALQQQHLSLAAVQQASIVAGRQSCSQHGSTSQQTVASQTTINL	56	136	1.90e-24	true	false	false
D4A0M3_RAT	QTVQVIQQALHRQPSTAAQYLQQMYAAQQQHLMLQTAALQQQHLSSAQLQSLAAVQQASLVANRQ	55	119	5.33e-24	true	D4A0M3_RAT-55-80	false
A0A0G2K2B0_RAT	VQVIQQALHRPPSSAAQYLQQMYAAQQQHLMLHTAALQQQHLSSSQLQSLAAVQASLSSGRPSTSPTGSVTQQSSMSQTSINLS	58	141	6.64e-24	true	A0A0G2K2B0_RAT-72-114	false
D6REI6_MOUSE	VQVIQQALHRPPSSAAQYLQQMYAAQQQHLMLHTAALQQQHLSSSQLQSLAAVQASLSSGRPSTSPTGSVTQQSSMSQTSI	58	138	7.73e-24	true	false	false
A0A2I3S5Z8_PANTR	VQVIQQALHRPPSSAAQYLQQMYAAQQQHLMLHTAALQQQHLSSSQLQSLAAVQASLSSGRPSTSPTGSVTQQSSMSQTSINLS	47	130	8.83e-24	true	A0A2I3S5Z8_PANTR-61-103	false
F6ZGN2_MACMU	VQVIQQALHRPPSSAAQYLQQMYAAQQQHLMLHTAALQQQHLSSSQLQSLAAVQASLSSGRPSTSPTGSVTQQSSMSQTSINLS	57	140	9.04e-24	true	F6ZGN2_MACMU-71-113	false
PHC3_HUMAN	VQVIQQALHRPPSSAAQYLQQMYAAQQQHLMLHTAALQQQHLSSSQLQSLAAVQASLSSGRPSTSPTGSVTQQSSMSQTSINLS	47	130	9.05e-24	true	PHC3_HUMAN-61-103	false
G7MJB4_MACMU	VQVIQQALHRPPSSAAQYLQQMYAAQQQHLMLHTAALQQQHLSSSQLQSLAAVQASLSSGRPSTSPTGSVTQQSSMSQTSINLS	47	130	9.05e-24	true	G7MJB4_MACMU-61-103	false
H2QNQ3_PANTR	VQVIQQALHRPPSSAAQYLQQMYAAQQQHLMLHTAALQQQHLSSSQLQSLAAVQASLSSGRPSTSPTGSVTQQSSMSQTSINLS	59	142	9.20e-24	true	H2QNQ3_PANTR-73-115	false
A0A2I3TD15_PANTR	VQVIQQALHRPPSSAAQYLQQMYAAQQQHLMLHTAALQQQHLSSSQLQSLAAVQASLSSGRPSTSPTGSVTQQSSMSQTSINLS	59	142	9.22e-24	true	A0A2I3TD15_PANTR-73-115	false
A0A1D5QB94_MACMU	VQVIQQALHRPPSSAAQYLQQMYAAQQQHLMLHTAALQQQHLSSSQLQSLAAVQASLSSGRPSTSPTGSVTQQSSMSQTSINLS	59	142	9.76e-24	true	A0A1D5QB94_MACMU-73-115	false
A0A2I3S7R2_PANTR	VQVIQQALHRPPSSAAQYLQQMYAAQQQHLMLHTAALQQQHLSSSQLQSLAAVQASLSSGRPSTSPTGSVTQQSSMSQTSINLS	59	142	9.91e-24	true	A0A2I3S7R2_PANTR-73-115	false
F1PGV9_CANLF	VQVIQQALHRPPSSAAQYLQQMYAAQQQHLMLHTAALQQQHLSSSQLQSLAAVQASLSSGRPSTSPTGSVTQQSSMSQTSINLS	73	156	1.04e-23	true	F1PGV9_CANLF-87-129	false
C9JAU4_HUMAN	VQVIQQALHRPPSSAAQYLQQMYAAQQQHLMLHTAALQQQHLSSSQLQSLAAVQASLSSGRPSTSPTGSVTQQSTS	59	134	2.14e-23	true	false	false
A0A1D5R7D1_MACMU	VQVIQQALHRPPSSAAQYLQQMYAAQQQHLMLHTAALQQQHLSSSQLQSLAAVQASLSSGRPSTSPTGSVTQQSTS	59	134	2.14e-23	true	false	false
B4DTC4_HUMAN	VQVIQQALHRPPSSAAQYLQQMYAAQQQHLMLHTAALQQQHLSSSQLQSLAAVQASLSSGRPSTSPTGSVTQQS	59	132	2.99e-23	true	false	false
F7FZ58_MONDO	SVQVIQQTLHRPSSSAAQYLQQMYAAQQQHLMLHTAALQQQHHLSSSQLQSLAAVQASLSSGRPSTSPTGSVTQQSSMSQTSINLS	58	143	6.68e-23	true	F7FZ58_MONDO-73-116	false
A0A3Q2U5A0_CHICK	VQVIQQALHRPPSSAAQYLQQMYAAQQQHLMLQTAALQQQHLSSTQFQSLATVPQASLSGGRQCTSPTGSVTQQSSMSQTSI	41	122	7.55e-23	true	false	false
A0A2I3SJU4_PANTR	VQVIQQALHRPPSSAAQYLQQMYAAQQQHLMLHTAALQQQHLSSSQLQSLAAVQASLSSGRPSTS	59	123	8.52e-23	true	false	false
F1P0K3_CHICK	VQVIQQALHRPPSSAAQYLQQMYAAQQQHLMLQTAALQQQHLSSTQFQSLATVPQASLSGGRQCTSPTGSVTQQSSMSQTSI	41	122	8.61e-23	true	false	false
F8WIN6_MOUSE	VQVIQQALHRPPSSAAQYLQQMYAAQQQHLMLHTAALQQQHLSSSQLQSLAAVQASLSSGRPSTSPTGSVTQQSSMSQTSI	58	138	9.04e-23	true	F8WIN6_MOUSE-72-114	false
F7DKK5_ORNAN	QALHRPPSSAAQYLQQMYAAQQQHLMLQTAALQQQHLSNTQLQSLAAVQASISSGRPPTSPSGSVTQQSSMSQTSVSVS	48	126	9.45e-23	true	false	false
E9QPT4_MOUSE	VQVIQQALHRPPSSAAQYLQQMYAAQQQHLMLHTAALQQQHLSSSQLQSLAAVQASLSSGRPSTSPTGSVTQQSSMSQTSI	58	138	1.32e-22	true	E9QPT4_MOUSE-72-114	false
D3YY34_MOUSE	VQVIQQALHRPPSSAAQYLQQMYAAQQQHLMLHTAALQQQHLSSSQLQSLAAVQASLSSGRPSTSPTGSVTQQSSMSQTSI	46	126	1.79e-22	true	D3YY34_MOUSE-60-102	false
PHC3_MOUSE	VQVIQQALHRPPSSAAQYLQQMYAAQQQHLMLHTAALQQQHLSSSQLQSLAAVQASLSSGRPSTSPTGSVTQQSSMSQTSI	46	126	1.86e-22	true	PHC3_MOUSE-60-102	false
B7ZNA5_MOUSE	VQVIQQALHRPPSSAAQYLQQMYAAQQQHLMLHTAALQQQHLSSSQLQSLAAVQASLSSGRPSTSPTGSVTQQSSMSQTSI	58	138	1.88e-22	true	B7ZNA5_MOUSE-72-114	false
E7EX82_HUMAN	VQVIQQALHRPPSSAAQYLQQMYAAQQQHLMLHTAALQQQHLSSSQLQSLAAVQASLSSGRPSTSPTGSVTQQSSMSQTSLIFT	59	142	1.91e-22	true	E7EX82_HUMAN-73-115	false
A0A2I3TSV4_PANTR	VQVIQQALHRPPSSAAQYLQQMYAAQQQHLMLHTAALQQQHLSSSQLQSLAAVQASLSSGRPSTSPTGSVTQQSSMSQTSLIFT	59	142	1.94e-22	true	A0A2I3TSV4_PANTR-73-115	false
A0A1D5R475_MACMU	VQVIQQALHRPPSSAAQYLQQMYAAQQQHLMLHTAALQQQHLSSSQLQSLAAVQASLSSGRPSTSPTGSVTQQSSMSQTSLIFT	57	140	1.96e-22	true	A0A1D5R475_MACMU-71-113	false
A0A3Q1LUV4_BOVIN	VQVIQQALHRPSSSAAQYLQQMYAAQQQHLMLHTAALQQQHLSSSQLQSLAAVQASLSSGRPPTSPTGSVTQQSSMSQTSINLS	47	130	4.20e-22	true	A0A3Q1LUV4_BOVIN-36-103	false
A0A3Q1MD83_BOVIN	VQVIQQALHRPSSSAAQYLQQMYAAQQQHLMLHTAALQQQHLSSSQLQSLAAVQASLSSGRPPTSPTGSVTQQSSMSQTSINLS	59	142	4.26e-22	true	A0A3Q1MD83_BOVIN-48-115	false
E1BBZ3_BOVIN	VQVIQQALHRPSSSAAQYLQQMYAAQQQHLMLHTAALQQQHLSSSQLQSLAAVQASLSSGRPPTSPTGSVTQQSSMSQTSINLS	59	142	4.46e-22	true	E1BBZ3_BOVIN-48-115	false
A0A3Q1MBA7_BOVIN	VQVIQQALHRPSSSAAQYLQQMYAAQQQHLMLHTAALQQQHLSSSQLQSLAAVQASLSSGRPPTSPTGSVTQQSSMSQTSINLS	59	142	4.73e-22	true	A0A3Q1MBA7_BOVIN-48-115	false
A0A3Q1MF63_BOVIN	VQVIQQALHRPSSSAAQYLQQMYAAQQQHLMLHTAALQQQHLSSSQLQSLAAVQASLSSGRPPTSPTGSVTQQSSMSQTSVQNLT	47	131	1.75e-21	true	A0A3Q1MF63_BOVIN-36-103	false
A0A3Q1LM05_BOVIN	VQVIQQALHRPSSSAAQYLQQMYAAQQQHLMLHTAALQQQHLSSSQLQSLAAVQASLSSGRPPTSPTGSVTQQSSMSQTSLIFT	59	142	9.45e-21	true	A0A3Q1LM05_BOVIN-48-115	false
G5E9U7_HUMAN	QALHRPPSSAAQYLQQMYAAQQQHLMLHTAALQQQHLSSSQLQSLAAVQASLSSGRPSTS	60	119	1.07e-20	true	false	false
F7DVI8_XENTR	VQVIQQALNRPTSSAAQYLQQMYSAQQQHLMLQTAALHQQHLNSSPLQTISSVQQSNVTGERPSISSVSTTQQSNAPQTSIQLS	38	121	5.87e-18	true	F7DVI8_XENTR-38-80	false
H2SS35_TAKRU	QAVQVIQHAIQRPHNMAAQFLQQMYAAQQQHLMLQTAALQQQHQHSPHLQSLATMQSTS	57	115	3.41e-14	true	false	false
A0A1B8Y527_XENTR	QAVQALQALHRQPNAAQYFHQLMLQQQLSNAQLHSLAAVQQATIAASRQAASPNTGSAQQTNTTQGSANLS	35	105	1.92e-13	true	false	false
F6TCW7_XENTR	QAVQALQALHRQPNAAQYFHQLMLQQQLSNAQLHSLAAVQQATIAASRQAASPNTGSAQQTNTTQGSANLS	35	105	6.17e-13	true	false	false
F6TD76_XENTR	QAVQALQALHRQPNAAQYFHQLMLQQQLSNAQLHSLAAVQQATIAASRQAASPNTGSAQQTNTTQGSANLS	35	105	8.98e-13	true	false	false
A0A1B8Y553_XENTR	QAVQALQALHRQPNAAQYFHQLMLQQQLSNAQLHSLAAVQQATIAASRQAASPNTGSAQQTNTTQGSQANLS	35	106	4.27e-12	true	A0A1B8Y553_XENTR-36-80	false
E7F4T8_DANRE	QAVQALQALQRQPNAAQYFQQLMLQQQINSATCQLHNLAAVQQATLAASRQSSSPNNSASQPTSSAQCTVNLS	37	109	5.09e-12	true	false	false
F7F8M0_ORNAN	QALQRQPNAAQYFHQFMLQQQLSNAQLHSLAAVQQATIAASRQASSPNPPQQTPTTQASINL	4	65	5.22e-11	true	false	false
F7F8N6_ORNAN	QALQRQPNAAQYFHQFMLQQQLSNAQLHSLAAVQQATIAASRQASSPNPPQQTPTTQASINL	1	62	5.59e-11	true	F7F8N6_ORNAN-9-40	false
F6TCV4_XENTR	QVIQQHRPPSTAAQYLQQMYAAQQQHLLLHSAALQHQH	1	38	7.23e-11	true	F6TCV4_XENTR-11-44	false
F1NIT2_CHICK	QAVQALQALQRQPNAAQYFHQFMLQQQLNSAQLHSLAAVQQATIAASRQASSPNTSTPQQTTTTQASINL	35	104	6.16e-09	true	false	false
E0CXC9_MOUSE	QAVQALQALQRQPNAAQYFHQFMLQQQLSNAQLHSLAAVQQATIAASRQASSPN	35	88	1.57e-08	true	false	false
F5H6F5_HUMAN	QAVQALQALQRQPNAAQYFHQFMLQQQLSNAQLHSLAAVQQATIAASRQASSPNTSTTQQQTTTTQASINL	35	105	1.59e-08	true	false	false
F5GZP4_HUMAN	QAVQALQALQRQPNAAQYFHQFMLQQQLSNAQLHSLAAVQQATIAASRQASSPNTSTTQQQTTTTQASINL	35	105	1.64e-08	true	false	false
F5H6F9_HUMAN	QAVQALQALQRQPNAAQYFHQFMLQQQLSNAQLHSLAAVQQATIAASRQASSPNTSTTQQQTTTTQASINL	35	105	1.68e-08	true	false	false
PHC1_HUMAN	QAVQALQALQRQPNAAQYFHQFMLQQQLSNAQLHSLAAVQQATIAASRQASSPNTSTTQQQTTTTQASINL	35	105	1.93e-08	true	false	false
F7DKR1_MACMU	QAVQALQALQRQPNAAQYFHQFMLQQQLSNAQLHSLAAVQQATIAASRQASSPNTSTTQQQTTTTQASINL	35	105	1.96e-08	true	false	false
F5H6P9_HUMAN	QAVQALQALQRQPNAAQYFHQFMLQQQLSNAQLHSLAAVQQATIAASRQASSPNTSTTQQQTTTTQASVNRT	35	106	2.40e-08	true	false	false
A0A3Q1NGF8_BOVIN	QAVQALQALQRQPNAAQYFHQFMLQQQLSNAQLHSLAAVQQATIAASRQASSPN	35	88	4.49e-08	true	false	false
E0CXT0_MOUSE	QAVQALQALQRQPNAAQYFHQFMLQQQLSNAQLHSLAAVQQATIAASRQASSPN	35	88	4.53e-08	true	false	false
B0S6E8_DANRE	QAVQVIQQTLHRPQSMTAQYLQQMYAAQQQHI	45	76	4.67e-08	true	false	false
Q3V116_MOUSE	QAVQALQALQRQPNAAQYFHQFMLQQQLSNAQLHSLAAVQQATIAASRQASSPN	35	88	4.74e-08	true	false	false
A0A3Q1MVH3_BOVIN	QAVQALQALQRQPNAAQYFHQFMLQQQLSNAQLHSLAAVQQATIAASRQASSPN	35	88	4.78e-08	true	false	false
A0A2I3SP68_PANTR	QAVQALQALQRQPNAAQYFHQFMLQQQLSNAQLHSLAAVQQATIAASRQASSPN	35	88	4.78e-08	true	false	false
A0A2I3TEN0_PANTR	QAVQALQALQRQPNAAQYFHQFMLQQQLSNAQLHSLAAVQQATIAASRQASSPN	35	88	5.36e-08	true	false	false
E1BHH0_BOVIN	QAVQALQALQRQPNAAQYFHQFMLQQQLSNAQLHSLAAVQQATIAASRQASSPN	35	88	5.36e-08	true	false	false
F6V3C1_CANLF	QAVQALQALQRQPNAAQYFHQFMLQQQLSNAQLHSLAAVQQATIAASRQASSPN	51	104	5.36e-08	true	false	false
D3ZVD1_RAT	QAVQALQALQRQPNAAQYFHQFMLQQQLSNAQLHSLAAVQQATIAASRQASSPN	62	115	5.74e-08	true	false	false
Q7TT35_MOUSE	QAVQALQALQRQPNAAQYFHQFMLQQQLSNAQLHSLAAVQQATIAASRQASSPN	35	88	5.87e-08	true	false	false
PHC1_MOUSE	QAVQALQALQRQPNAAQYFHQFMLQQQLSNAQLHSLAAVQQATIAASRQASSPN	35	88	5.87e-08	true	false	false
F7B7V7_MONDO	QAVQALQALQRQPNAAQYFHQFMLQQQLSNAQLHSLAAVQQATIAASRQASSPSTSTPQQTTTTQASINL	35	104	2.30e-07	true	false	false
F5H0T9_HUMAN	QAVQALQALQRQPNAAQYFHQFMLQQQLSNAQLHSLAAVQQVRGQQPAGPRGRGQALQATIAASRQASSPNTSTTQQQTTTTQASINL	35	122	9.60e-05	true	F5H0T9_HUMAN-36-76	false
F7D980_MOUSE	QAVQALQALQRQPNAAQYFHQFMLQQQLSNAQLHSLAAVQQ	18	58	2.69e-04	true	false	false
F6RVN6_ORNAN	IKEWQKLIFLHPNNAALWQKYLLFCQSQFSTFSVSKIHNLYGKCLSTLAAVQDGSIVS	224	281	5.33e-04	true	false	false
A0A0H5S7T4_BRUMA	LNKEMETNVAKVLQYVAQKIEQHLILDLSTLQMSERLSTAQVQNYALVSVAHILS	367	421	7.73e-04	true	false	false
F7DVI8_XENTR-38-80	VQVIQQALNRPTSSAAQYLQQMYSAQQQHLMLQTAALHQQHLN	38	80	0	true	F7DVI8_XENTR-38-80	false
E1BFG7_BOVIN	VQVIQQALHRQPSTAAQYLQQMYAAQQQHLMLQTAALQQQHLS	54	96	1.17e-13	true	E1BFG7_BOVIN-52-77	false
PHC2_MOUSE	VQVIQQALHRQPSTAAQYLQQMYAAQQQHLMLQTAALQQQHLS	60	102	1.32e-13	true	PHC2_MOUSE-58-83	false
H2RW22_TAKRU	VQVFQQALHRQPNTAAQYLQQMYAAQQQHLMLQTAALQQHHN	106	147	1.59e-11	true	H2RW22_TAKRU-104-192	false
A0A1D5PYZ4_CHICK-64-126	QTVQVIQQALHRQPNTAAQYLQQMYAAQQQHLMLQTAALQQQHLTSAQLQSLAAVQQASLAAN	64	126	0	true	A0A1D5PYZ4_CHICK-64-126	false
E0CYR2_MOUSE	QAVQALQALQRQPNAAQYFHQFMLQQQLSNAQLHSLAAVQQATIAA	35	80	3.25e-06	true	false	false
E0CXA6_MOUSE	QAVQALQALQRQPNAAQYFHQFMLQQQLSNAQLHSLAAVQQATIA	35	79	8.68e-06	true	false	false
E0CYV8_MOUSE	QAVQALQALQRQPNAAQYFHQFMLQQQLSNAQLHSLAAVQQ	35	75	1.36e-04	true	false	false
A0A3B5K346_TAKRU	QTIVFIMQALDSHLLHKDPNLVYQHLNHLHTAKRFLVALMLLKKEERHLMTQLFEHLAAVESAEFTKN	480	547	3.38e-04	true	false	false
F6TCV4_XENTR-11-44	TAAQYLQQMYAAQQQHLLLHSAALQHQHIQSLQQ	11	44	0	true	F6TCV4_XENTR-11-44	false
A0A3Q1LM05_BOVIN-48-115	ISVYSGSDRHAVQVIQQALHRPSSSAAQYLQQMYAAQQQHLMLHTAALQQQHLSSSQLQSLAAVQASL	48	115	0	true	A0A3Q1LM05_BOVIN-48-115	false
A0A1D5QMJ3_MACMU	ISVYSGSDRHAVQVIQQALHRPPSSAAQYLQQMYAAQQQHLMLHTAALQQQHLSSSQLQSLAAVQASL	46	113	5.86e-33	true	A0A1D5QMJ3_MACMU-46-59	false
C9JYH7_HUMAN	ISVYSGSDRHAVQVIQQALHRPPSSAAQYLQQMYAAQQQHLMLHTAALQQQHLSSSQLQSLAAVQASL	48	115	6.76e-33	true	C9JYH7_HUMAN-48-61	false
D6REI6_MOUSE	ISVYSGSDRHAVQVIQQALHRPPSSAAQYLQQMYAAQQQHLMLHTAALQQQHLSSSQLQSLAAVQASL	47	114	1.63e-32	true	D6REI6_MOUSE-47-60	false
F8WIN6_MOUSE	ISVYSGSDRHAVQVIQQALHRPPSSAAQYLQQMYAAQQQHLMLHTAALQQQHLSSSQLQSLAAVQASL	47	114	2.60e-31	true	F8WIN6_MOUSE-47-60	false
E9QPT4_MOUSE	ISVYSGSDRHAVQVIQQALHRPPSSAAQYLQQMYAAQQQHLMLHTAALQQQHLSSSQLQSLAAVQASL	47	114	6.16e-31	true	E9QPT4_MOUSE-47-60	false
A0A1D5R475_MACMU	ISVYSGSDRHAVQVIQQALHRPPSSAAQYLQQMYAAQQQHLMLHTAALQQQHLSSSQLQSLAAVQASL	46	113	7.64e-31	true	A0A1D5R475_MACMU-46-59	false
A0A2I3TSV4_PANTR	ISVYSGSDRHAVQVIQQALHRPPSSAAQYLQQMYAAQQQHLMLHTAALQQQHLSSSQLQSLAAVQASL	48	115	7.93e-31	true	A0A2I3TSV4_PANTR-48-61	false
E7EX82_HUMAN	ISVYSGSDRHAVQVIQQALHRPPSSAAQYLQQMYAAQQQHLMLHTAALQQQHLSSSQLQSLAAVQASL	48	115	8.81e-31	true	E7EX82_HUMAN-48-61	false
A0A0G2K2B0_RAT	ISVYSGSDRHAVQVIQQALHRPPSSAAQYLQQMYAAQQQHLMLHTAALQQQHLSSSQLQSLAAVQASL	47	114	1.42e-30	true	A0A0G2K2B0_RAT-47-60	false
A0A2I3TD15_PANTR	ISVYSGSDRHAVQVIQQALHRPPSSAAQYLQQMYAAQQQHLMLHTAALQQQHLSSSQLQSLAAVQASL	48	115	1.55e-30	true	A0A2I3TD15_PANTR-48-61	false
F1PGV9_CANLF	ISVYSGSDRHAVQVIQQALHRPPSSAAQYLQQMYAAQQQHLMLHTAALQQQHLSSSQLQSLAAVQASL	62	129	1.62e-30	true	F1PGV9_CANLF-62-75	false
H2QNQ3_PANTR	ISVYSGSDRHAVQVIQQALHRPPSSAAQYLQQMYAAQQQHLMLHTAALQQQHLSSSQLQSLAAVQASL	48	115	1.67e-30	true	H2QNQ3_PANTR-48-61	false
B7ZNA5_MOUSE	ISVYSGSDRHAVQVIQQALHRPPSSAAQYLQQMYAAQQQHLMLHTAALQQQHLSSSQLQSLAAVQASL	47	114	1.73e-30	true	B7ZNA5_MOUSE-47-60	false
F6ZGN2_MACMU	ISVYSGSDRHAVQVIQQALHRPPSSAAQYLQQMYAAQQQHLMLHTAALQQQHLSSSQLQSLAAVQASL	46	113	1.75e-30	true	F6ZGN2_MACMU-46-59	false
G7MJB4_MACMU	ISVYSGSDRHAVQVIQQALHRPPSSAAQYLQQMYAAQQQHLMLHTAALQQQHLSSSQLQSLAAVQASL	36	103	1.82e-30	true	G7MJB4_MACMU-36-49	false
PHC3_HUMAN	ISVYSGSDRHAVQVIQQALHRPPSSAAQYLQQMYAAQQQHLMLHTAALQQQHLSSSQLQSLAAVQASL	36	103	1.83e-30	true	PHC3_HUMAN-36-49	false
A0A2I3S5Z8_PANTR	ISVYSGSDRHAVQVIQQALHRPPSSAAQYLQQMYAAQQQHLMLHTAALQQQHLSSSQLQSLAAVQASL	36	103	1.85e-30	true	A0A2I3S5Z8_PANTR-36-49	false
A0A2I3S7R2_PANTR	ISVYSGSDRHAVQVIQQALHRPPSSAAQYLQQMYAAQQQHLMLHTAALQQQHLSSSQLQSLAAVQASL	48	115	1.90e-30	true	A0A2I3S7R2_PANTR-48-61	false
A0A1D5QB94_MACMU	ISVYSGSDRHAVQVIQQALHRPPSSAAQYLQQMYAAQQQHLMLHTAALQQQHLSSSQLQSLAAVQASL	48	115	2.00e-30	true	A0A1D5QB94_MACMU-48-61	false
PHC3_MOUSE	ISVYSGSDRHAVQVIQQALHRPPSSAAQYLQQMYAAQQQHLMLHTAALQQQHLSSSQLQSLAAVQASL	35	102	2.06e-30	true	PHC3_MOUSE-35-48	false
D3YY34_MOUSE	ISVYSGSDRHAVQVIQQALHRPPSSAAQYLQQMYAAQQQHLMLHTAALQQQHLSSSQLQSLAAVQASL	35	102	2.09e-30	true	D3YY34_MOUSE-35-48	false
F7FZ58_MONDO	ISVYSGSDRHSVQVIQQTLHRPSSSAAQYLQQMYAAQQQHLMLHTAALQQQHHLSSSQLQSLAAVQASL	48	116	3.75e-29	true	F7FZ58_MONDO-48-61	false
A0A3Q2U5A0_CHICK	ISVYSGSDRHAVQVIQQALHRPPSSAAQYLQQMYAAQQQHLMLQTAALQQQHLSSTQFQSLATVPQASL	30	98	7.97e-28	true	A0A3Q2U5A0_CHICK-30-43	false
F1P0K3_CHICK	ISVYSGSDRHAVQVIQQALHRPPSSAAQYLQQMYAAQQQHLMLQTAALQQQHLSSTQFQSLATVPQASL	30	98	1.03e-27	true	F1P0K3_CHICK-30-43	false
F7DKK5_ORNAN	ISVYSGSDRHAVQALHRPPSSAAQYLQQMYAAQQQHLMLQTAALQQQHLSNTQLQSLAAVQASI	36	99	1.40e-27	true	F7DKK5_ORNAN-36-49	false
F8WDA4_HUMAN	ISVYSGSDRHAVQ	36	48	6.61e-04	true	false	false
A0A2I3S0L6_PANTR	ISVYSGSDRHAVQ	36	48	6.61e-04	true	false	false
F6U443_MONDO-77-147	QTVQVIQQALHRQPSTAAQYLQQMYAAQQQHLMLQTAALQQQHLSSAQLQSLAAVQQASLVANRQGASSNN	77	147	0	true	F6U443_MONDO-77-147	false
H2ULN0_TAKRU	QAVQALQALQRQPNAAQYFQQLMLQQQISNAQLQNLAAVQQATLAASRQSSTASN	36	90	7.64e-08	true	false	false
D4A0M3_RAT-55-80	QTVQVIQQALHRQPSTAAQYLQQMYA	55	80	0	true	D4A0M3_RAT-55-80	false
F7FZ58_MONDO-73-116	AAQYLQQMYAAQQQHLMLHTAALQQQHHLSSSQLQSLAAVQASL	73	116	0	true	F7FZ58_MONDO-73-116	false
A0A0G2K2B0_RAT-47-60	ISVYSGSDRHAVQV	47	60	0	true	A0A0G2K2B0_RAT-47-60	false
A0A3Q1MU97_BOVIN	ISVYSGSDRHAVQI	36	49	2.96e-04	true	A0A3Q1MU97_BOVIN-36-49	false
