## Supplementary Data 2 for "Census of exposed aggregation-prone regions in proteomes": cluster_290.csv

ID	sequence	start	stop	p-value	conserved	ID_EAR	TM	low_complexity
F8W3J6_DANRE-43-89	VKVKCDKGGMGHKQGEQFSFHWWDHVFNKASSGLVVESGQNGVMVKK	43	89	0	true	F8W3J6_DANRE-43-89	false
F8W4H1_DANRE	VKVKCDKGGMGHKQGEQFSFHWWDHVFNKASSGLVVESGQNGVMVKK	43	89	1.43e-25	true	F8W4H1_DANRE-43-89	false
A0A3B5KLJ5_TAKRU	VKVKSDKAGVGHNEGDKFTFHWWDHVFNKASSSLQVETDQNGVQLKK	44	90	6.79e-18	true	false	false
F7ANJ4_XENTR	VKVKCDHAGVGHNSAEQFTFHWWDHVFNKTASSISVEADQDGVKVNR	43	89	3.78e-16	true	false	false
GPTC4_XENTR	VKVKCDHAGVGHNSAEQFTFHWWDHVFNKTASSISVEADQDGVKVNR	43	89	4.82e-16	true	false	false
C3YKI5_BRAFL	VKLKMDTAGVGHNLSDQFTFNWWEHAFNKAANNITVESSESGVSVKK	35	81	1.72e-13	true	false	false
A0A3Q2U228_CHICK	VKCGTAGVGHNAAEQFSFHWWDHVFNEAAANIAVRDEQDGVCVE	96	139	4.99e-13	true	false	false
E9PPY4_HUMAN	VTLKQDTHGVGHDPAKEFTNHWWNELFNKTAANLVVETGQDGVQIR	43	88	4.69e-12	true	E9PPY4_HUMAN-39-70	false
F2Z3C6_HUMAN	VTLKQDTHGVGHDPAKEFTNHWWNELFNKTAANLVVETGQDGVQIR	43	88	7.30e-12	true	F2Z3C6_HUMAN-39-70	false
A0A2I3S5M8_PANTR	VTLKQDTHGVGHDPAKEFTNHWWNELFNKTAANLVVETGQDGVQIR	43	88	7.30e-12	true	A0A2I3S5M8_PANTR-39-70	false
F7H798_MACMU	VTLKQDTHGVGHDPAKEFTNHWWNELFNKTAANLVVETGQDGVQIR	43	88	7.96e-12	true	F7H798_MACMU-39-70	false
F7FIJ3_MONDO	VKLKQDNAGVGHDPSKEFTNHWWSQLFNKTAASLVVETGKDGVKMK	43	88	1.06e-10	true	F7FIJ3_MONDO-39-70	false
F6V9J5_CANLF	VTLKQDTHGVGHDPAKEFTDHWWDELFNRTAASLVVEAGQDGVRIKR	43	89	1.26e-10	true	false	false
A0A0A6YWB3_MOUSE	VTLKQDNHGVGHDPAKEFTDHWWSDLFNKTAASLVVDSGKDGVQIRR	43	89	1.30e-10	true	false	false
H2Q099_PANTR	VTLKQDTHGVGHDPAKEFTNHWWNELFNKTAANLVVETGQDGVQIR	48	93	2.23e-10	true	H2Q099_PANTR-44-75	false
F7H7A3_MACMU	VTLKQDTHGVGHDPAKEFTNHWWNELFNKTAANLVVETGQDGVQIR	48	93	3.90e-10	true	F7H7A3_MACMU-44-75	false
F6X2Z8_MONDO	KLKQDNAGVGHDPSKEFTNHWWSQLFNKTAASLVVETGKDGVKMK	44	88	4.02e-10	true	false	false
GPTC4_RAT	VTLKQDTHGVGHDPAKEFTDHWWSDLFNKTAANLVVDSGKDGVQIRR	43	89	5.35e-10	true	false	false
GPTC4_MOUSE	VTLKQDNHGVGHDPAKEFTDHWWSDLFNKTAASLVVDSGKDGVQIRR	43	89	6.63e-10	true	false	false
E9PAV9_HUMAN	VTLKQDTHGVGHDPAKEFTNHWWNELFNKTAANLVVETGQDGVQIR	48	93	6.79e-10	true	E9PAV9_HUMAN-44-75	false
A0A3Q1M6E2_BOVIN	VTLKQDTYGVGHDPAKEFTNHWWNDLFNKTAANLVVETRQDGVQIRR	110	156	7.04e-10	true	false	false
A0A0A0MRK1_HUMAN	VTLKQDTHGVGHDPAKEFTNHWWNELFNKTAANLVVETGQDGVQIR	43	88	7.10e-10	true	A0A0A0MRK1_HUMAN-39-70	false
A0A1D5R303_MACMU	VTLKQDTHGVGHDPAKEFTNHWWNELFNKTAANLVVETGQDGVQIR	43	88	7.57e-10	true	A0A1D5R303_MACMU-39-70	false
F6QN05_CIOIN	VKMKKDTTGVGHDPGEQFTHHWWDEAYKNATNNIHVQVTENGVKVQ	33	78	7.98e-10	true	false	false
A9UX60_MONBE	VKLKFDKAGIGGKNSEEFTFPWWDHAFNRASANIVI	32	67	8.22e-10	true	false	false
GPTC4_HUMAN	VTLKQDTHGVGHDPAKEFTNHWWNELFNKTAANLVVETGQDGVQIR	43	88	8.32e-10	true	GPTC4_HUMAN-39-70	false
GPTC4_BOVIN	VTLKQDTYGVGHDPAKEFTNHWWNDLFNKTAANLVVETRQDGVQIRR	43	89	8.38e-10	true	false	false
J9P2V7_CANLF	VGHDPAKEFTDHWWDELFNRTAASLVVEAGQDGVRIKR	21	58	2.75e-09	true	false	false
F8W895_HUMAN	VTLKQDTHGVGHDPAKEFTNHWWNELFNKTAANLVVETGQ	43	82	1.34e-08	true	F8W895_HUMAN-39-84	false
A0A3Q1MJX1_BOVIN	VGHDPAKEFTNHWWNDLFNKTAANLVVETRQDGVQIRR	41	78	2.24e-08	true	false	false
Q9V9Z8_DROME	LKFDNAGLGVDRAQEFNDHWWERCFNEAASNVDVQIQQDG	34	73	2.03e-06	true	false	false
Q4WI85_ASPFU	ELRCDRCGKGYKHGSCLSKHMWEH	181	204	2.61e-04	true	false	false
A7EPV0_SCLS1	LKCDKCGKGYKHSSCLSKHLWEHTPEWSYTSKLLISKHQ	172	210	5.22e-04	true	false	false
Q7QA10_ANOGA	KFSTSGIGADKVSDAKNNWWERVYNEAAGNIEVESGGN	35	72	7.58e-04	true	false	false
A0A0A0MRK1_HUMAN-39-70	QALRVTLKQDTHGVGHDPAKEFTNHWWNELFN	39	70	0	true	A0A0A0MRK1_HUMAN-39-70	false
F8W3J6_DANRE	EAIKVKVKCDKGGMGHKQGEQFSFHWWDHVFN	39	70	3.04e-06	true	F8W3J6_DANRE-43-89	false
Q6C377_YARLI	VKHKQDTKGLGHDAGAHDAWWEKMFD	29	54	5.33e-04	true	false	false
F8W895_HUMAN-39-84	QALRVTLKQDTHGVGHDPAKEFTNHWWNELFNKTAANLVVETGQMA	39	84	0	true	F8W895_HUMAN-39-84	false
