## Supplementary Data 2 for "Census of exposed aggregation-prone regions in proteomes": cluster_291.csv

ID	sequence	start	stop	p-value	conserved	ID_EAR	TM	low_complexity
A0A0A6YXQ5_MOUSE-191-212	MDWEALEKHLAGLQFREQEVRN	191	212	0	true	A0A0A6YXQ5_MOUSE-191-212	false
F1M6Q1_RAT	MDWEALEKHLAGLQFREQEVRN	192	213	5.41e-10	true	F1M6Q1_RAT-192-213	false
F6UYG9_MACMU	MDWEALEKHLAGLQFREQEVRN	203	224	7.62e-10	true	F6UYG9_MACMU-203-224	false
A0A2I3TPP4_PANTR	MDWEALEKHLAGLQFREQEVRN	219	240	9.21e-10	true	A0A2I3TPP4_PANTR-219-240	false
SCHI1_MOUSE	MDWEALEKHLAGLQFREQEVRN	219	240	1.07e-09	true	SCHI1_MOUSE-219-240	false
A0A2I3SJU8_PANTR	MDWEALEKHLAGLQFREQEVRN	222	243	1.09e-09	true	A0A2I3SJU8_PANTR-222-243	false
A0A3Q1LHP2_BOVIN	MDWEALEKHLAGLQFREQEVRN	216	237	1.11e-09	true	A0A3Q1LHP2_BOVIN-216-237	false
SCHI1_HUMAN	MDWEALEKHLAGLQFREQEVRN	222	243	1.14e-09	true	SCHI1_HUMAN-222-243	false
A0A3Q1NMB1_BOVIN	MDWEALEKHLAGLQFREQEVRN	194	215	1.17e-09	true	A0A3Q1NMB1_BOVIN-194-215	false
IQIP1_MOUSE	MDWEALEKHLAGLQFREQEVRN	294	315	1.66e-09	true	IQIP1_MOUSE-294-315	false
IQIP1_HUMAN	MDWEALEKHLAGLQFREQEVRN	298	319	2.22e-09	true	IQIP1_HUMAN-298-319	false
F1PQ19_CANLF	MDWEALEKHLAGLQFREQEVLN	212	233	4.13e-09	true	F1PQ19_CANLF-212-233	false
C9J366_HUMAN	MDWEALEKHLAGLQFREQEAQ	195	215	2.26e-08	true	false	false
R4GE17_DANRE	MDWAALERHLAGLQFREQQNHN	176	197	1.05e-06	true	false	false
