## Supplementary Data 2 for "Census of exposed aggregation-prone regions in proteomes": cluster_292.csv

ID	sequence	start	stop	p-value	conserved	ID_EAR	TM	low_complexity
E1JHV6_DROME-544-571	NQLTNGTLHFKLGMEQGFKNYVNQYSTN	544	571	0	true	E1JHV6_DROME-544-571	false
E1JHV7_DROME	NQLTNGTLHFKLGMEQGFKNYVNQYSTN	544	571	1.16e-12	true	E1JHV7_DROME-544-571	false
M9PBG5_DROME	NQLTNGTLHFKLGMEQGFKNYVNQYSTN	544	571	1.37e-12	true	M9PBG5_DROME-544-571	false
M9PDH1_DROME	NQLTNGTLHFKLGMEQGFKNYVNQYSTN	544	571	1.56e-12	true	M9PDH1_DROME-544-571	false
NU301_DROME	NQLTNGTLHFKLGMEQGFKNYVNQYSTN	544	571	1.57e-12	true	NU301_DROME-544-571	false
M9PE12_DROME	NQLTNGTLHFKLGMEQGFKNYVNQYSTN	544	571	1.57e-12	true	M9PE12_DROME-544-571	false
Q7PP92_ANOGA	QLSNGTLYFKLGMENGHKNYVNQYAVH	549	575	1.06e-08	true	false	false
B7QLX5_IXOSC	LNSGSLLFKLGMEGSYRSFTNQYHSN	704	729	2.48e-05	true	false	false
H2RWJ6_TAKRU	GTISQYFKLGQEGKYRVYVNQYTTN	696	720	1.56e-04	true	false	false
A0A1B8Y2B6_XENTR	IMRGTLSHYFKLGQEGKYRVYHNQYTTN	20	47	0.001	true	false	false
