## Supplementary Data 2 for "Census of exposed aggregation-prone regions in proteomes": cluster_293.csv

ID	sequence	start	stop	p-value	conserved	ID_EAR	TM	low_complexity
F7FTZ1_MONDO-293-342	AATTQNAGFSFGNTNTLGQPNTNTMGLFGGTQASSGSLFGTATNTSAATG	293	342	0	true	F7FTZ1_MONDO-293-342	false
F6R2S1_ORNAN	ATTTQNTGFSFGNASTLGQPNTNTMGLFGGTQATQSGGLFGTATNTSAA	30	78	1.00e-16	true	F6R2S1_ORNAN-27-48	false
E2R4V6_CANLF	AITTQNTGFSFGNTSTLGQPSTNTMGLFGVTQASQPGGLFGTATN	292	336	3.64e-14	true	E2R4V6_CANLF-319-335	false
F6ZG82_MACMU	ATTTQNTGFSFGNTSTLGQPSTNTMGLFGVTQASQPGGLFGTATN	292	336	4.65e-14	true	F6ZG82_MACMU-319-335	false
H9FV00_MACMU	ATTTQNTGFSFGNTSTLGQPSTNTMGLFGVTQASQPGGLFGTATN	292	336	4.68e-14	true	H9FV00_MACMU-319-335	false
H7BYP8_HUMAN	ATTTQNTGFSFGNTSTIGQPSTNTMGLFGVTQASQPGGLFGTATN	10	54	4.69e-14	true	H7BYP8_HUMAN-37-53	false
E1BCV4_BOVIN	TTQTTGFSFGNTSTLGQPSTNTMGLFGVTQASQPGGLFGTATNTSTGTA	293	341	6.53e-14	true	E1BCV4_BOVIN-318-334	false
H2R130_PANTR	ATTTQNTGFSFGNTSTIGQPSTNTMGLFGVTQASQPGGLFGTATN	292	336	8.02e-14	true	H2R130_PANTR-319-335	false
K7DLA0_PANTR	ATTTQNTGFSFGNTSTIGQPSTNTMGLFGVTQASQPGGLFGTATN	292	336	8.14e-14	true	K7DLA0_PANTR-319-335	false
NUP98_HUMAN	ATTTQNTGFSFGNTSTIGQPSTNTMGLFGVTQASQPGGLFGTATN	292	336	8.51e-14	true	NUP98_HUMAN-319-335	false
A0A3B3ITD8_HUMAN	ATTTQNTGFSFGNTSTIGQPSTNTMGLFGVTQASQPGGLFGTATN	292	336	1.35e-13	true	A0A3B3ITD8_HUMAN-319-335	false
A0A1D5QQF5_MACMU	ATTTQNTGFSFGNTSTLGQPSTNTMGLFGVTQASQPGGLFGTATN	292	336	2.08e-13	true	false	false
NUP98_RAT	ATTTPNTGFSFGNTSTLGQPSTNTMGLFGVTQASQPGGLFGTATN	292	336	2.44e-13	true	NUP98_RAT-319-335	false
A0A1B0GSX7_MOUSE	ATTTPNTGFSFGNTSTLGQPSTNTMGLFGVTQASQPGGLFGTATN	292	336	2.48e-13	true	A0A1B0GSX7_MOUSE-319-335	false
NUP98_MOUSE	ATTTPNTGFSFGNTSTLGQPSTNTMGLFGVTQASQPGGLFGTATN	292	336	2.52e-13	true	NUP98_MOUSE-319-335	false
A0A2I3SLR8_PANTR	ATTTQNTGFSFGNTSTIGQPSTNTMGLFGVTQASQPGGLFGTATN	288	332	3.43e-13	true	A0A2I3SLR8_PANTR-315-331	false
B2RQL0_MOUSE	ATTTPNTGFSFGNTSTLGQPSTNTMGLFGVTQASQPGGLFGTATN	292	336	5.67e-13	true	B2RQL0_MOUSE-319-335	false
A0A140T8J8_MOUSE	ATTTPNTGFSFGNTSTLGQPSTNTMGLFGVTQASQPGGLFGTATN	292	336	5.76e-13	true	A0A140T8J8_MOUSE-319-335	false
A0A1B0GRB5_MOUSE	ATTTPNTGFSFGNTSTLGQPSTNTMGLFGVTQASQPGGLFGTATN	292	336	8.52e-13	true	A0A1B0GRB5_MOUSE-319-335	false
A0A1B0GRA7_MOUSE	ATTTPNTGFSFGNTSTLGQPSTNTMGLFGVTQASQPGGLFGTATN	292	336	8.85e-13	true	A0A1B0GRA7_MOUSE-319-335	false
F1LPQ1_RAT	ATTTPNTGFSFGNTSTLGQPSTNTMGLFGVTQASQPGGLFGTATN	292	336	9.48e-13	true	F1LPQ1_RAT-319-335	false
A0A1D5PBD8_CHICK	ATTTQNTGFPFGNTSTLGQPNTSTMGLFGATQPSQPGGLF	293	332	3.07e-11	true	false	false
A0A3Q2UDG1_CHICK	ATTTQNTGFPFGNTSTLGQPNTSTMGLFGATQPSQPGGLF	293	332	4.07e-11	true	false	false
A0A1D5P0F3_CHICK	ATTTQNTGFPFGNTSTLGQPNTSTMGLFGATQPSQPGGLF	293	332	3.02e-10	true	false	false
A0A1B8XZT4_XENTR	ATTTQSTGFSFGNTSTLGQPQTSTMGLFGANQPTQSGGLF	295	334	7.45e-10	true	A0A1B8XZT4_XENTR-292-313	false
F6YN65_XENTR	ATTTQSTGFSFGNTSTLGQPQTSTMGLFGANQPTQSGGLF	74	113	1.15e-09	true	F6YN65_XENTR-71-92	true
H2S1E7_TAKRU	TTPSTGFSFGNNSIGQANTGNMGLFGNTAAPQPSGLFGAAQTSTATG	122	168	1.68e-09	true	H2S1E7_TAKRU-126-150	false
F6ZMG3_XENTR	ATTTQSTGFSFGNTSTLGQPQTSTMGLFGANQPTQSGGLF	295	334	3.06e-09	true	F6ZMG3_XENTR-292-313	false
F6R2Q1_ORNAN	MGLFGGTQATQSGGLFGTATNTSAA	1	25	2.55e-07	true	false	false
E7F981_DANRE	ATTTQNNTFSFGNTSSMVSSSWCTKGLFANTAASQAGGLFGNTNTSTATG	301	350	1.62e-06	true	false	false
H9H2Z0_MACMU	GLFGVTQASQPGGLFGTATN	20	39	3.39e-04	true	false	false
A0A140T8J8_MOUSE-319-335	FGVTQASQPGGLFGTAT	319	335	0	true	A0A140T8J8_MOUSE-319-335	false
