## Supplementary Data 2 for "Census of exposed aggregation-prone regions in proteomes": cluster_294.csv

ID	sequence	start	stop	p-value	conserved	ID_EAR	TM	low_complexity
A0A0R4J1M1_MOUSE-106-142	NCSTVDNTSVFGRVMQIGSRETAFTYAVSAAGVVNAI	106	142	0	true	A0A0R4J1M1_MOUSE-106-142	false
F6XUZ7_MONDO	NCSTVDNTSVFGRVMQIGSRETAFTYAVSAAGVVNAI	117	153	3.43e-17	true	F6XUZ7_MONDO-117-153	false
WNT5B_MOUSE	NCSTVDNTSVFGRVMQIGSRETAFTYAVSAAGVVNAI	93	129	3.56e-17	true	WNT5B_MOUSE-93-129	false
F7B3B1_ORNAN	NCSTVDNASVFGRVMQIGSRETAFTYAVSAAGVVNAI	98	134	4.45e-17	true	false	true
D3YTW9_MOUSE	NCSTVDNTSVFGRVMQIGSRETAFTYAVSAAGVVNAI	55	91	5.11e-17	true	D3YTW9_MOUSE-55-91	false
F1NMK6_CHICK	NCSTVDNTSVFGRVMKIGSRETAFTYAVSAAGVVNAI	117	153	7.94e-17	true	F1NMK6_CHICK-117-153	false
C9J8I8_HUMAN	NCSTVDNTSVFGRVMQIGSRETAFTYAVSAAGVVNAM	99	135	9.73e-17	true	C9J8I8_HUMAN-122-135	true
A0A1D5PD93_CHICK	NCSTVDNTSVFGRVMKIGSRETAFTYAVSAAGVVNAI	170	206	1.23e-16	true	A0A1D5PD93_CHICK-170-206	false
B1WBR9_RAT	NCSTVDNLSVFGRVMQIGSRETAFTYAVSAAGVVNAI	106	142	1.38e-16	true	false	false
F5H364_HUMAN	NCSTADNASVFGRVMQIGSRETAFTHAVSAAGVVNAI	93	129	2.53e-16	true	false	false
A0A3B5JY33_TAKRU	NCSTVDNSSVFGRVMQIGSRETAFTYAISAAGVVNAV	112	148	3.83e-16	true	A0A3B5JY33_TAKRU-112-148	false
Q6DII0_XENTR	NCSTVDNNSVFGRVMQIGSREAAFTYAISAAGVVNAI	94	130	4.23e-16	true	Q6DII0_XENTR-94-130	false
WNT5B_DANRE	NCSTVDNTSVFGRVMHIGSRETAFTYAVSAAGVVNAV	97	133	4.46e-16	true	WNT5B_DANRE-97-133	true
WNT5A_RAT	NCSTVDNTSVFGRVMQIGSRETAFTYAVSAAGVVNAM	114	150	4.97e-16	true	WNT5A_RAT-114-150	false
E1BDG5_BOVIN	NCSTVDNTSVFGRVMQIGSRETAFTYAVSAAGVVNAM	114	150	4.97e-16	true	E1BDG5_BOVIN-114-150	true
WNT5A_MOUSE	NCSTVDNTSVFGRVMQIGSRETAFTYAVSAAGVVNAM	114	150	5.09e-16	true	WNT5A_MOUSE-114-150	false
F2Z3U1_RAT	NCSTVDNTSVFGRVMQIGSRETAFTYAVSAAGVVNAM	114	150	5.09e-16	true	F2Z3U1_RAT-114-150	false
A0A1D5R1Q7_MACMU	NCSTVDNTSVFGRVMQIGSRETAFTYAVSAAGVVNAM	114	150	5.09e-16	true	A0A1D5R1Q7_MACMU-114-150	true
H2Q569_PANTR	NCSTADNASVFGRVMQIGSRETAFTYAVSAAGVVNAI	93	129	5.26e-16	true	false	false
A0A2I3SW84_PANTR	NCSTVDNTSVFGRVMQIGSRETAFTYAVSAAGVVNAM	99	135	5.28e-16	true	A0A2I3SW84_PANTR-99-135	true
J9P5H0_CANLF	NCSTVDNTSVFGRVMQIGSRETAFTYAVSAAGVVNAM	114	150	6.02e-16	true	J9P5H0_CANLF-114-150	true
F7DI28_XENTR	NCSTVDNNSVFGRVMQIGSREAAFTYAISAAGVVNAI	102	138	6.15e-16	true	F7DI28_XENTR-102-138	false
A0A2J8P7Y2_PANTR	NCSTVDNTSVFGRVMQIGSRETAFTYAVSAAGVVNAM	114	150	6.54e-16	true	A0A2J8P7Y2_PANTR-114-150	true
WNT5A_HUMAN	NCSTVDNTSVFGRVMQIGSRETAFTYAVSAAGVVNAM	114	150	6.54e-16	true	WNT5A_HUMAN-114-150	true
F6PMQ6_MONDO	NCSTVDNTSVFGRVMQIGSRETAFTYAVSAAGVVNAM	117	153	7.06e-16	true	F6PMQ6_MONDO-117-153	false
F5H7Q6_HUMAN	NCSTADNASVFGRVMQIGSRETAFTHAVSAAGVVNAI	93	129	9.29e-16	true	false	false
F1Q0S4_CANLF	NCSTVDNTSVFGRVMQIGSREAAFTYAVSAAGVVHAV	92	128	9.87e-16	true	F1Q0S4_CANLF-92-124	false
A0A3Q1LVG1_BOVIN	NCSTVDDASVFGRVLQIGSRETAFTYAVSAAGVVNAI	92	128	1.79e-15	true	false	false
Q9YGX6_CHICK	NCSTVDNNSVFGRVMQIGSRETAFTYAVSAAGVVNAM	119	155	1.87e-15	true	Q9YGX6_CHICK-119-155	false
WNT5B_HUMAN	NCSTADNASVFGRVMQIGSRETAFTHAVSAAGVVNAI	93	129	1.95e-15	true	false	false
H2UZ46_TAKRU	NCSTVDNSSVFGRVIQIGSREAAFTYSISAAGVVNAI	125	161	1.35e-14	true	false	true
C3Z2P0_BRAFL	NCTTSDEDSVFGRIVNIGSREASFTYAIAAAGVVNAV	101	137	2.90e-11	true	false	false
F5H034_HUMAN	NCSTADNASVFGRVMQIGSRETAFTH	93	118	7.40e-11	true	false	false
O61700_BRAFL	NCTGMDNDNVFGRELRIGSKEAAFTYAISSAALVHAI	81	117	1.40e-09	true	O61700_BRAFL-81-113	true
A0A1D5QEY8_MACMU	NCTTLDRDHTVFGRVMLRSSREAAFVYAISSAGVVHAI	117	154	1.44e-09	true	false	false
A0A2I3SCR3_PANTR	NCTTLDRDHTVFGRVMLRSSREAAFVYAISSAGVVHAI	117	154	1.44e-09	true	false	false
B8A598_HUMAN	NCSALGEKTVFGQELRVGSREAAFTYAITAAGVAHAV	16	52	1.70e-09	true	false	false
F7GH85_MONDO	NCTTLDRDHTVFGRVMLRSSREAAFVYAISSAGVVHAI	124	161	5.69e-09	true	false	false
F6QW85_ORNAN	NCTTLDRDHTVFGRVMLRSSREAAFVYAISSAGVVHAI	84	121	6.31e-09	true	false	false
H2U4F7_TAKRU	NCSTLDRDHTVFGRVMLRSSREAAFVYAISSAGVVYAI	84	121	6.69e-09	true	false	false
A0A1D5R2E8_MACMU	NCSALGEKTVFGQELRVGSREAAFTYAITAAGVAHAV	83	119	7.89e-09	true	false	true
H2UYM2_TAKRU	NCSALGERTVFGQELRVGSREAAFTYAITAAGVAHAI	16	52	8.24e-09	true	false	false
A0A1D5QCA4_MACMU	NCSALGEKTVFGQELRVGSREAAFTYAITAAGVAHAV	83	119	9.27e-09	true	false	true
A0A1D5NX70_CHICK	NCSTLDRDHTVFGRVMLRSSREAAFVYAISSAGVVYAI	111	148	9.31e-09	true	false	false
WNT2B_CHICK	NCSTLDRDHTVFGRVMLRSSREAAFVYAISSAGVVYAI	111	148	9.31e-09	true	false	false
H2R1Q1_PANTR	NCSALGEKTVFGQELRVGSREAAFTYAITAAGVAHAV	83	119	9.84e-09	true	false	true
B8A597_HUMAN	NCSALGEKTVFGQELRVGSREAAFTYAITAAGVAHAV	83	119	1.03e-08	true	false	true
C3YPI7_BRAFL	NCSTVDRDATVFGKVMDKSSREAAFVYAVSAAGVMFSI	55	92	1.05e-08	true	false	false
F7FGN8_ORNAN	NCSALGERTVFGKELKVGSREAAFTYAIIAAGVAHAI	16	52	1.09e-08	true	false	false
A7S3E5_NEMVE	NCSTVNGDATVFGKVMRRASRETAFVYAISSAGVVHEV	87	124	1.21e-08	true	false	false
F7DGL5_XENTR	NCSALGERTVFGQELRVGSREAAFTYAITAAGVAHAV	106	142	1.23e-08	true	false	false
WNT2B_HUMAN	NCTTLDRDHTVFGRVMLRSSREAAFVYAISSAGVVHAI	117	154	1.28e-08	true	false	false
H2RAM0_PANTR	NCTTLDRDHTVFGRVMLRSSREAAFVYAISSAGVVHAI	117	154	1.28e-08	true	false	false
A6H6X8_BOVIN	NCTTLDRDHTVFGRVMLRSSREAAFVYAISSAGVVHAI	120	157	1.33e-08	true	false	false
Q5TEH8_HUMAN	NCTTLDRDHTVFGRVMLRSSREAAFVYAISSAGVVHAI	25	62	1.39e-08	true	false	false
F7CW57_MACMU	NCTTLDRDHTVFGRVMLRSSREAAFVYAISSAGVVHAI	25	62	1.39e-08	true	false	false
F1Q2T6_CANLF	NCTTLDRDHTVFGRVMLRSSREAAFVYAISSAGVVHAI	25	62	1.41e-08	true	false	false
E9Q5E3_MOUSE	NCSALGEKTVFGQELRVGSREAAFTYAITAAGVAHAV	16	52	1.56e-08	true	false	false
F1Q9W3_DANRE	NCSALGERTVFGQELRVGSREAAFTYAITAAGVAHAV	83	119	1.57e-08	true	false	true
F7EF09_MONDO	NCSALGEKTVFGQELRVGSREAAFTYAITAAGVAHAV	83	119	1.59e-08	true	false	true
A0A1D5QFE1_MACMU	NCTTLDRDHTVFGRVMLRSSREAAFVYAISSAGVVHAI	91	128	1.59e-08	true	false	false
A0A3Q1MQ82_BOVIN	NCSALGEKTVFGQELRVGSREAAFTYAITAAGVAHAV	206	242	1.68e-08	true	false	false
H2PZP0_PANTR	NCTTLDRDHTVFGRVMLRSSREAAFVYAISSAGVVHAI	98	135	1.69e-08	true	false	false
M0R9D3_RAT	NCSALGERTVFGKELKVGSREAAFTYAIIAAGVAHAI	83	119	1.71e-08	true	false	true
WNT7A_PANTR	NCSALGERTVFGKELKVGSREAAFTYAIIAAGVAHAI	83	119	1.73e-08	true	false	true
WNT7A_HUMAN	NCSALGERTVFGKELKVGSREAAFTYAIIAAGVAHAI	83	119	1.73e-08	true	false	true
WNT7A_MOUSE	NCSALGERTVFGKELKVGSREAAFTYAIIAAGVAHAI	83	119	1.77e-08	true	false	true
F7HEW6_MACMU	NCSALGERTVFGKELKVGSREAAFTYAIIAAGVAHAI	83	119	1.77e-08	true	false	true
J9P2Q5_CANLF	NCSALGERTVFGKELKVGSREAAFTYAIIAAGVAHAI	83	119	1.78e-08	true	false	true
F1N6L8_BOVIN	NCSALGERTVFGKELKVGSREAAFTYAIIAAGVAHAI	83	119	1.80e-08	true	false	true
B8A595_HUMAN	NCSALGEKTVFGQELRVGSREAAFTYAITAAGVAHAV	67	103	1.84e-08	true	false	false
F6XMD3_XENTR	NCSTLDRDHTVFGRAMLRSSRETAFVYAISYAGVVYAL	56	93	1.86e-08	true	F6XMD3_XENTR-77-95	false
E9PU66_RAT	NCSALGEKTVFGQELRVGSREAAFTYAITAAGVAHAV	80	116	1.92e-08	true	false	false
Q9DEB8_CHICK	NCSALGERTVFGKELKVGSREAAFTYAIIAAGVAHAI	83	119	1.98e-08	true	false	true
WNT7B_MOUSE	NCSALGEKTVFGQELRVGSREAAFTYAITAAGVAHAV	83	119	2.00e-08	true	false	true
A0A3Q1MJR6_BOVIN	NCSTLDSLPVFGKVVTQGTREAAFVYAISSAGVAFAV	322	358	2.01e-08	true	false	false
Q9U6V0_CIOIN	NCSTVDDSSVFGKVLKIGSKETAFTY	95	120	2.07e-08	true	false	true
A0A1D5R803_MACMU	NCSALGEKTVFGQELRVGSREAAFTYAITAAGVAHAV	74	110	2.13e-08	true	false	false
WNT7B_CHICK	NCSALGEKTVFGQELRVGSREAAFTYAITAAGVAHAV	83	119	2.20e-08	true	false	true
X1WEJ5_DANRE	NCSALGERTVFGQELRVGSREAAFTYAITAAGVAHAV	87	123	2.25e-08	true	false	false
Q6NZR1_MOUSE	NCSALGEKTVFGQELRVGSREAAFTYAITAAGVAHAV	87	123	2.27e-08	true	false	false
A0A0G2K3B7_RAT	NCSALGEKTVFGQELRVGSREAAFTYAITAAGVAHAV	87	123	2.27e-08	true	false	false
A0A3Q1M1C1_BOVIN	NCSALGEKTVFGQELRVGSREAAFTYAITAAGVAHAV	83	119	2.33e-08	true	false	true
WNT7B_HUMAN	NCSALGEKTVFGQELRVGSREAAFTYAITAAGVAHAV	83	119	2.33e-08	true	false	true
A0A2I3TH72_PANTR	NCSALGEKTVFGQELRVGSREAAFTYAITAAGVAHAV	83	119	2.33e-08	true	false	true
F7HJM7_MACMU	NCSALGEKTVFGQELRVGSREAAFTYAITAAGVAHAV	65	101	2.49e-08	true	false	false
A0A1D5R7Q0_MACMU	NCSALGEKTVFGQELRVGSREAAFTYAITAAGVAHAV	67	103	2.51e-08	true	false	false
B3DFK5_DANRE	NCSTLERDHTVFGRVMLRSSREAAFVYAISSAGVVYAI	113	150	2.53e-08	true	false	true
F1P7Z1_CANLF	NCSTLDSLPVFGKVVTQGTREAAFVYAISSAGVAFAV	97	133	2.60e-08	true	false	false
A8K0G1_HUMAN	NCSALGEKTVFGQELRVGSREAAFTYAITAAGVAHAV	87	123	2.67e-08	true	false	false
A0A2J8LMI4_PANTR	NCSALGEKTVFGQELRVGSREAAFTYAITAAGVAHAV	87	123	2.67e-08	true	false	false
G3V7U3_RAT	NCTTLDRDHTVFGRAMLRSSREAAFVYAISSAGVVHAI	117	154	2.90e-08	true	false	false
F7FZ73_MONDO	NCSTLDSLPVFGKVVTQGTREAAFVYAISSAGVAFAV	33	69	2.94e-08	true	false	false
Q1L130_DANRE	NCSALDRDHTVFGRVIQRSSREAAFVYAISSAGVVFAI	122	159	2.99e-08	true	false	false
B0S7E3_DANRE	NCSALDRDHTVFGRVIQRSSREAAFVYAISSAGVVFAI	122	159	3.02e-08	true	false	false
WNT2B_MOUSE	NCTTLDRDHTVFGRAMLRSSREAAFVYAISSAGVVHAI	115	152	3.03e-08	true	false	false
WNT2_BOVIN	NCNTLDRDHSLFGRVLLRSSRESAFVYAISSAGVVFAI	86	123	3.44e-08	true	false	false
A0A0G2JV62_RAT	NCSTLDSLPVFGKVVTQGTREAAFVYAISSAGVAFAV	33	69	3.49e-08	true	false	false
A0A3B5KDP3_TAKRU	NCSALGERTVFGKELKVGSKEAAFTYAIIAAGVAHAI	83	119	3.59e-08	true	false	true
WNT4_RAT	NCSTLDSLPVFGKVVTQGTREAAFVYAISSAGVAFAV	88	124	3.97e-08	true	false	true
Q4G052_RAT	NCSTLDSLPVFGKVVTQGTREAAFVYAISSAGVAFAV	88	124	4.41e-08	true	false	true
WNT4_HUMAN	NCSTLDSLPVFGKVVTQGTREAAFVYAISSAGVAFAV	88	124	4.52e-08	true	false	true
K7BKB4_PANTR	NCSTLDSLPVFGKVVTQGTREAAFVYAISSAGVAFAV	88	124	4.52e-08	true	false	true
WNT4_MOUSE	NCSTLDSLPVFGKVVTQGTREAAFVYAISSAGVAFAV	88	124	4.59e-08	true	false	true
Q4JLT0_DANRE	NCSALGERTVFGKELKVGSKEAAFTYAIIAAGVAHAI	83	119	4.94e-08	true	false	true
H2U750_TAKRU	NCSTLDRDHTVFGRVLLRSSREAAFVYAISSAGVVYAL	113	150	5.17e-08	true	false	false
WNT4_CHICK	NCSTLDTLPVFGKVVTQGTREAAFVYAISSAGVAFAV	88	124	5.39e-08	true	false	true
F6ZQ88_XENTR	NCSTLDSLPVFGKVVTQGTREAAFVYAISSAGVAFAV	88	124	5.39e-08	true	false	false
J9P796_CANLF	NCNTLDRDHSLFGRVLLRSSRESAFVYAVSSAGVVFAI	86	123	6.24e-08	true	J9P796_CANLF-107-126	true
WNT2_MOUSE	NCNTLDRDHSLFGRVLLRSSRESAFVYAISSAGVVFAI	86	123	6.44e-08	true	WNT2_MOUSE-107-126	false
F6PG57_MONDO	NCSALGERTVFGKELKVGIREAAFTYAVIAAGVAHAI	83	119	6.47e-08	true	false	true
F1RCY4_DANRE	NCSALGERTVFGQELRVGSKEAAFTYAITAAGVAHAV	72	108	6.85e-08	true	false	false
Q2IBD1_RAT	NCNTLDRDHSLFGRVLLRSSRESAFVYAISSAGVVFAI	86	123	7.03e-08	true	Q2IBD1_RAT-107-126	false
F1Q5B7_DANRE	NCSALGERTVFGQELRVGSKEAAFTYAITAAGVAHAV	87	123	7.14e-08	true	false	true
WNT2_PANTR	NCNTLDRDHSLFGRVLLRSSRESAFVYAISSAGVVFAI	86	123	8.39e-08	true	WNT2_PANTR-107-126	false
F7E738_MACMU	NCNTLDRDHSLFGRVLLRSSRESAFVYAISSAGVVFAI	86	123	8.39e-08	true	F7E738_MACMU-107-126	false
WNT2_ORNAN	NCNTLDRDHSLFGRVLLRSSREAAFVYAISSAGVVFAI	87	124	8.56e-08	true	false	true
F6XGB0_ORNAN	NCNTLDRDHSLFGRVLLRSSREAAFVYAISSAGVVFAI	87	124	8.62e-08	true	false	true
A0A2R8QA19_DANRE	NCSALGERTVFGKELKVGSKEAAFMYAIIAAGVAHAI	16	52	8.78e-08	true	false	false
WNT2_HUMAN	NCNTLDRDHSLFGRVLLRSSRESAFVYAISSAGVVFAI	86	123	9.62e-08	true	WNT2_HUMAN-107-126	false
K7EF32_ORNAN	NCSTVDNTSVFGRVMQIGRKQSFLVSI	113	139	9.68e-08	true	false	false
E7FBM9_DANRE	NCSALGERTVFGKELKVGSKEAAFMYAIIAAGVAHAI	83	119	1.13e-07	true	false	true
A0NG52_ANOGA	NCTHVWNTDMFGQIVVIGSREAAYTYAITSAGAVYSI	74	110	1.24e-07	true	false	false
F1Q8M2_DANRE	NCSTVDNSTVLGRVMHIGSRESAFAFAISAAGVLHAV	108	144	1.41e-07	true	false	true
WNT4A_DANRE	NCSTLESVPVFGKVVTQGTREAAFVYAISAASVAFAV	88	124	1.87e-07	true	false	true
A7RGH9_NEMVE	NCSAHSPENVFGKILKRACRETAFTYAITAAGVSHAI	92	128	1.95e-07	true	false	false
A7S694_NEMVE	NCSTSNDPTVFGTLLKIAHKESAFVYAITSAGVVHAV	63	99	2.12e-07	true	false	false
H2RJP1_TAKRU	NCSTLETMPVFGKVVTQGTREAAFVYAISAASVAFAV	87	123	2.44e-07	true	false	false
C3XPR5_BRAFL	NCSTLINRRGPVFGKVLEEGTREAAFVHSISAAGVAHAV	87	125	4.85e-07	true	false	false
WNT2_MONDO	NCHTLDRDHNLFGKVLLRSSREAAFVYAISSAGVVFAI	86	123	6.12e-07	true	false	false
G4VJE5_SCHMA	NCSSDNEASAFGPVTLTGSREAGFAHAISAAGVVHAL	136	172	6.14e-07	true	false	true
H2UHS9_TAKRU	NCTTIKDNLAIFGPVLDKATRESAFVHAIASAGVAYAV	25	62	6.93e-07	true	H2UHS9_TAKRU-46-64	false
F7BGU5_MACMU	NCSTVDNVSVFGRVMQIG	93	110	8.30e-07	true	false	false
A0A0K0JLP3_BRUMA	NCSTPYGSSYFGPVHKIGSREAAYTYSILSAGVTHEI	97	133	8.90e-07	true	false	true
WNT1_DANRE	NCPTTHSPNVFGKIVNRGCRETAFVFAITSAGVTHAV	102	138	1.11e-06	true	false	false
E2RHR6_CANLF	NCTTIDDSLAIFGPVLDKATRESAFVHAIASAGVAFAV	63	100	1.45e-06	true	E2RHR6_CANLF-84-102	false
A0A2I3SMI8_PANTR	NCTTIDDSLAIFGPVLDKATRESAFVHAIASAGVAFAV	25	62	1.48e-06	true	A0A2I3SMI8_PANTR-46-64	false
F7EN30_MONDO	NCTTIDDSLAIFGPVLDKATRESAFVHAIASAGVAFAV	25	62	1.48e-06	true	F7EN30_MONDO-46-64	false
H2TX02_TAKRU	NCPTTHSPAVFGKIVNRGCRETAFVFAIMSAGVTHAV	102	138	1.54e-06	true	false	false
F1N5R1_BOVIN	NCTTIDDSLAIFGPVLDKATRESAFVHAIASAGVAFAV	90	127	1.57e-06	true	F1N5R1_BOVIN-111-129	false
WNT3_HUMAN	NCTTIDDSLAIFGPVLDKATRESAFVHAIASAGVAFAV	90	127	1.57e-06	true	WNT3_HUMAN-111-129	true
H2QD96_PANTR	NCTTIDDSLAIFGPVLDKATRESAFVHAIASAGVAFAV	90	127	1.57e-06	true	H2QD96_PANTR-111-129	true
F7H7P8_MACMU	NCTTIDDSLAIFGPVLDKATRESAFVHAIASAGVAFAV	90	127	1.57e-06	true	F7H7P8_MACMU-111-129	true
A1DYI3_CHICK	NCTTIDDSLAIFGPVLDKATRESAFVHAIASAGVAFAV	90	127	1.57e-06	true	A1DYI3_CHICK-111-129	true
WNT3_MOUSE	NCTTIDDSLAIFGPVLDKATRESAFVHAIASAGVAFAV	90	127	1.57e-06	true	WNT3_MOUSE-111-129	true
D3ZCR1_RAT	NCTTIDDSLAIFGPVLDKATRESAFVHAIASAGVAFAV	90	127	1.57e-06	true	D3ZCR1_RAT-111-129	true
A0A1D5PML8_CHICK	NCPTSQGPNIFGKIVNRGCRETAFIFAITSAGVTHSV	101	137	1.83e-06	true	false	false
A0A3Q3ATU4_CHICK	NCPTSQGPNIFGKIVNRGCRETAFIFAITSAGVTHSV	213	249	1.83e-06	true	false	false
A0A3Q3AX03_CHICK	NCPTSQGPNIFGKIVNRGCRETAFIFAITSAGVTHSV	199	235	1.83e-06	true	false	false
H9H6S3_MONDO	NCPTASGPHVFGKIVNRGCRETAFIFAITSAGVTHSV	101	137	2.08e-06	true	false	false
Q3C2H6_CHICK	NCTSHSKYFGKILQQDIRETAFVYAITAAGVSHAI	85	119	2.09e-06	true	false	true
B7PV28_IXOSC	NCPTPEYMRGKSLFGKIVHRGCRETAFVYAITSAGVAHAV	43	82	2.22e-06	true	false	false
A0A1B8Y6E8_XENTR	NCSTVDNTSVFGRVMQI	93	109	2.52e-06	true	false	false
L7N052_CANLF	NCTTVNNSLAIFGPVLDKATRESAFVHAIASAGVAFAV	25	62	2.55e-06	true	false	false
H2UHS7_TAKRU	NCTTINDNLAIFGPVLDKATRESSFVHAIASAGVAFAV	87	124	2.57e-06	true	false	false
C3YYJ7_BRAFL	NCSTADKFFGRILNQDIRETAFVYAVTSAGVTFAV	85	119	2.65e-06	true	false	true
F6SXE3_MONDO	NCTTVNNSLAIFGPVLYKATRESAFVHAIASAGVAFAV	71	108	2.73e-06	true	false	false
F5GYM2_HUMAN	NCSTADNASVFGRVMQIG	93	110	2.76e-06	true	false	false
A0A2I3RV50_PANTR	NCSTADNASVFGRVMQIG	93	110	2.76e-06	true	false	false
WNT6_MOUSE	NCSSHSKAFGRVLQQDIRETAFVFAITAAGASHAV	85	119	2.80e-06	true	false	false
D4A3W9_RAT	NCSSHSKAFGRVLQQDIRETAFVFAITAAGASHAV	86	120	2.81e-06	true	false	true
A0A1D5PX88_CHICK	NCTTVNDSLAIFGPVLDKATRESAFVHAIASAGVAFAV	111	148	2.84e-06	true	false	false
A5WVL3_DANRE	NCSTRRDPNVFGYELTSGTKETAFIHAVMAAGLVHAV	90	126	2.87e-06	true	false	false
A0A3B5JZP1_TAKRU	NCTSHNKYFGKILQQDIRETAFVYAITAAGVTHAV	86	120	3.03e-06	true	false	true
WNT3A_MOUSE	NCTTVSNSLAIFGPVLDKATRESAFVHAIASAGVAFAV	87	124	3.10e-06	true	false	false
F6X3B2_XENTR	NCPTGTGNQVFGKIINRGCRETAFVFAITSAGVTHSV	104	140	3.23e-06	true	false	false
F1RAB5_DANRE	NCTSQNKYFGKILQQDIRETAFVYAITAAGVTHAV	60	94	3.27e-06	true	false	false
B7P8N6_IXOSC	NCTTFTNIPSVFGGVLNVMSREKAYVYGVSAAGVAYSI	58	95	3.41e-06	true	false	false
WNT3A_HUMAN	NCTTVHDSLAIFGPVLDKATRESAFVHAIASAGVAFAV	87	124	3.41e-06	true	false	false
H2R817_PANTR	NCTTVHDSLAIFGPVLDKATRESAFVHAIASAGVAFAV	87	124	3.41e-06	true	false	false
WNT3A_CHICK	NCTTVNDSLAIFGPVLDKATRESAFVHAIASAGVAFAV	87	124	3.41e-06	true	false	false
F1R205_DANRE	NCTSQNKYFGKILQQDIRETAFVYAITAAGVTHAV	86	120	3.49e-06	true	false	true
F1MDZ7_BOVIN	NCTTINNSLAIFGPVLDKATRESAFVHAIASAGVAFAV	81	118	3.70e-06	true	false	false
A0A1B8XT01_XENTR	NCTTIHDSLAIFGPVLDKATRESAFVHAIASAGVAFAV	77	114	3.73e-06	true	A0A1B8XT01_XENTR-98-116	false
A4ZGP0_XENTR	NCTTIHDSLAIFGPVLDKATRESAFVHAIASAGVAFAV	89	126	3.83e-06	true	A4ZGP0_XENTR-110-128	true
F6TCQ4_XENTR	NCTTIHDSLAIFGPVLDKATRESAFVHAIASAGVAFAV	89	126	3.83e-06	true	F6TCQ4_XENTR-112-128	true
B0LK22_DANRE	NCTTIKDSLAIFGPVLDKATRESAFVHAIASAGVAFAV	90	127	3.84e-06	true	B0LK22_DANRE-111-129	false
A0A1D5PVM2_CHICK	NCTTVNDSLAIFGPVLDKATRESAFVHAIASAGVAFAV	99	136	3.87e-06	true	false	false
F1MN70_BOVIN	NCSSHSKAFGRILQQDIRETAFVFAITAAGASHAV	86	120	3.94e-06	true	false	true
WNT6_HUMAN	NCSSHSKAFGRILQQDIRETAFVFAITAAGASHAV	86	120	3.94e-06	true	false	true
A0A2I3SR43_PANTR	NCSSHSKAFGRILQQDIRETAFVFAITAAGASHAV	86	120	3.94e-06	true	false	true
F6WHM2_MONDO	NCSSHSKAFGRILQQDIRETAFVFAITAAGASHAV	84	118	3.95e-06	true	false	true
E1BEN9_BOVIN	NCPTASGPHLFGKIVNRGCRETAFIFAITSAGVTHSV	103	139	4.04e-06	true	false	true
Q7Q0K5_ANOGA	NCSIVNDDTVFGPVSNIGSPEMAFIYAMAAAGASSFI	434	470	4.09e-06	true	false	false
F1M077_RAT	NCTTVSNSLAIFGPVLDKATRESAFVHAIASAGVAFAV	94	131	4.18e-06	true	false	false
WNT1_CHICK	NCPTSQGPNIFGKIVNRGCRETAFIFAITSAGVTHSV	101	137	4.32e-06	true	false	false
F7EUL6_ORNAN	GSRETAFTYAVSAAGVVNAM	8	27	4.41e-06	true	F7EUL6_ORNAN-14-27	false
E2RTG8_CANLF	NCPTASGPHLFGKIVNRGCRETAFIFAITSAGVTHSV	103	139	4.47e-06	true	false	true
J9P890_CANLF	NCPTASGPHLFGKIVNRGCRETAFIFAITSAGVTHSV	73	109	4.52e-06	true	false	false
A0A3Q1LTW2_BOVIN	NCTTINNSLAIFGPVLDKATRESAFVHAIASAGVAFAV	81	118	4.55e-06	true	false	false
J9NZJ2_CANLF	NCSSHSKAFGRILQQDIRETAFVFAITAAGASHAV	52	86	4.73e-06	true	false	false
D4A9J2_RAT	NCPTAPGPHLFGKIVNRGCRETAFIFAITSAGVTHSV	103	139	4.99e-06	true	false	false
WNT1_HUMAN	NCPTAPGPHLFGKIVNRGCRETAFIFAITSAGVTHSV	103	139	4.99e-06	true	false	true
A0A2J8LQ70_PANTR	NCPTAPGPHLFGKIVNRGCRETAFIFAITSAGVTHSV	103	139	4.99e-06	true	false	true
WNT1_MOUSE	NCPTAPGPHLFGKIVNRGCRETAFIFAITSAGVTHSV	103	139	4.99e-06	true	false	false
A0A1D5NTF4_CHICK	DCSALERGQRLLGRVLQRSSRESAFVHAISSAGVVFAI	102	139	5.40e-06	true	false	true
F7F060_ORNAN	NCSSHSKAFGRILQQEIRETAFVFAITAAGASHAV	59	93	5.49e-06	true	false	false
C3YV95_BRAFL	NCSTRGGTQTFESFLGKGTRETAFIYAITSAAVVHAI	40	76	6.37e-06	true	false	false
A0A087WXR9_HUMAN	NCPTAPGPHLFGKIVNRGCRETAFIFAITSAGVTHSV	103	139	7.04e-06	true	false	true
WNT2_CAEEL	NCSTHYSTGMLGPIHKMATREAAFTYAILSAGVTHEI	90	126	7.68e-06	true	false	false
F6SLU9_MACMU	NCPTAPGPHLFGKIVNRGCRETAFIFAITSAGVTHSV	72	108	7.79e-06	true	false	false
A0A1B8Y6C5_XENTR	SRETAFTYAISAAGVVNAV	1	19	9.96e-06	true	A0A1B8Y6C5_XENTR-6-19	false
A0A2I3REN1_PANTR	NCSTADNASVFGRVMQIAAHRHCLCVSV	93	120	1.07e-05	true	false	false
C3Y1Z3_BRAFL	NCSTADISVLQRLLSIRSRETAFLHAIVSAGVAYGV	100	135	1.18e-05	true	false	false
H2V3X9_TAKRU	NCNTTARDHNLFGRLLLRSSREVAFIYALSSAGVVYAL	84	121	1.18e-05	true	false	false
A7RXF5_NEMVE	NCSTIRESGSLFESVLSKGCREAAFVHAVTAAGVAHSV	87	124	1.30e-05	true	false	false
H2TZ29_TAKRU	NCSISQNPSVFGHELTSTKETAFIHAIMAAGLVHAV	59	94	1.43e-05	true	false	false
Q4H308_CIOIN	NCSSADESQGFGKVLKRGTREAAFVGAITSAAVAHEV	96	132	1.88e-05	true	false	false
WNT2_DANRE	NCNTMAREHNLFGRLLHRSSREAAFVYAISSAGMV	84	118	2.18e-05	true	false	false
F6Y0H2_XENTR	NCNIMERDQSLFGKLILRSSRESAFVHAISSAGIVFAI	78	115	2.24e-05	true	false	false
WNT11_XENTR	NCSSIELAPTFHQDLERGTRESAFVYALSAAAISHTI	88	124	2.91e-05	true	false	false
G1K3J1_XENTR	NCSSIELAPTFHQDLERGTRESAFVYALSAAAISHTI	90	126	2.91e-05	true	false	false
Q5IHW1_NEMVE	NCSIPDAEKSSLFERITSKDVATREAALTYAISSAGVVWAL	77	117	3.48e-05	true	false	false
A7SZ54_NEMVE	NCTTVQFSRSPVFGNSINGGTREAAFVHAISSAGVAYAV	88	126	3.54e-05	true	false	false
Q5TP56_ANOGA	NCSTRNFLRGKNLFGKIVERGCRETAFIYAITSAAVTHSV	103	142	3.85e-05	true	false	false
F7D0B6_XENTR	NCSVSSAHTIFGYELSSGTKETAFISAVTAAGLVHSV	83	119	3.87e-05	true	false	true
WNTG_DROME	NCSTRNFSRGKNLFGKIVDRGCRETSFIYAITSAAVTHSI	103	142	5.35e-05	true	false	false
C3YYJ8_BRAFL	NCPVNTNDHVNSVFGNILKRGCRETAFIYAVMSAAVAHEV	105	144	5.78e-05	true	C3YYJ8_BRAFL-111-140	true
G4VMX0_SCHMA	NCSQVLDDETALFGNILLKGIPQTAFIYSIINAGIVQSV	446	484	6.32e-05	true	false	false
F6NGJ7_DANRE	NCSTTPRGINVFGRVMNQGTREAAFVHALSS	92	122	8.08e-05	true	false	true
F1MEW8_BOVIN	NCSSLETRNKIPYESPIFSRGFRESAFAYAISAAGVVHAV	106	145	8.58e-05	true	false	true
A0A3Q3AEW6_CHICK	FGQQLSSGTKESAFVYAVTAAGLVHAV	251	277	8.81e-05	true	A0A3Q3AEW6_CHICK-249-268	false
A0A1D5PPH9_CHICK	FGQQLSSGTKESAFVYAVTAAGLVHAV	251	277	9.77e-05	true	A0A1D5PPH9_CHICK-249-268	false
Q9I9I2_DANRE	NCSSIDGPKFLPDLERGTRESAFVYALSAAAISHTI	88	123	1.19e-04	true	false	false
A0A0H5S894_BRUMA	NCSLINPNTKEVYGDMILNRGTREAAFVHAISSAGIAYRI	87	126	1.23e-04	true	false	true
R4GLW1_CHICK	FGQQLSSGTKESAFVYAVTAAGLVHAV	104	130	1.42e-04	true	R4GLW1_CHICK-102-121	true
F1RB76_DANRE	NCTSQGRNLAKILQQDIRETAFVYAVTAAGVMHAV	98	132	1.44e-04	true	false	true
WNT16_BOVIN	NCLVAAASAPGTSPLFGYELSSGTKETAFIYAVMAAGLVHSV	91	132	1.59e-04	true	false	true
A0A140T847_BOVIN	NCLVAAASAPGTSPLFGYELSSGTKETAFIYAVMAAGLVHSV	91	132	1.59e-04	true	false	true
X2JL29_DROME	NCSTTNDETVFGPMTSLAAPEMAFIHALAAATVTSFI	593	629	1.61e-04	true	false	false
WNT5_DROME	NCSTTNDETVFGPMTSLAAPEMAFIHALAAATVTSFI	593	629	1.61e-04	true	false	false
A0A0K0JMA5_BRUMA	NVTTNGFQDLLGQTLRAGNRETAFISAVASAGIVHAI	114	150	1.66e-04	true	false	true
F7AFU5_ORNAN	FGHQLGSGTKETAFIYAVTAAGLVHSV	111	137	1.77e-04	true	false	false
G1K3L1_XENTR	NCSSVENAPNFTPDLSKGTRESAFVYALASATISHTI	100	136	1.95e-04	true	false	false
Q8BRT3_MOUSE	NCMVATTTSTQLATAPLFGYELSSGTKETAFIYAIMAAGLVHSV	91	134	2.13e-04	true	false	false
F7FUP9_MONDO	NCSSIERAPNYLLDLERGTRESAFVYALSAAAISHTI	90	126	2.19e-04	true	false	true
F7CPD1_ORNAN	NCSSIERAPNYLLDLERGTRESAFVYALSAAAISHTI	87	123	2.35e-04	true	false	true
F7CPD8_ORNAN	NCSSIERAPNYLLDLERGTRESAFVYALSAAAISHTI	89	125	2.35e-04	true	false	false
W11B2_XENTR	NCSSVENAPNFTPDLSKGTRESAFVYALASATISHTI	88	124	2.64e-04	true	false	false
F7EV26_MACMU	NCSSIELAPNYLLDLERGTRESAFVYALSAATISHAI	90	126	2.93e-04	true	false	true
H3BJ29_MOUSE	NCMVATTTSTQLATAPLFGYELSSGTKETAFIYAIMAAGLVHSV	91	134	2.93e-04	true	false	false
H2QVA4_PANTR	SPLFGYELSSGTKETAFIYAVMAAGLVHSV	106	135	3.11e-04	true	false	true
WNT16_HUMAN	SPLFGYELSSGTKETAFIYAVMAAGLVHSV	106	135	3.15e-04	true	false	true
F6WWA7_MONDO	LFGYELSSGTKETAFIYAVMAAGLVHSV	119	146	3.22e-04	true	false	true
WNT16_MOUSE	NCMVATTTSTQLATAPLFGYELSSGTKETAFIYAIMAAGLVHSV	91	134	3.38e-04	true	false	false
A7SCB5_NEMVE	NCSLLGEERPFGQRAVPGTKEAAFTHAIISAGIVQAV	88	124	3.56e-04	true	false	false
A0A0G2K1R7_RAT	NCSLEGRTGLLQRGFKETAFLYAVSAAALTHAL	82	114	3.80e-04	true	false	false
E9PH60_HUMAN	SPLFGYELSSGTKETAFIYAVMAAGLVHSV	96	125	3.84e-04	true	false	false
WNT9B_MOUSE	NCSLEGRTGLLQRGFKETAFLYAVSAAALTHAL	101	133	3.85e-04	true	false	true
D3ZFS0_RAT	NCSLEGRTGLLQRGFKETAFLYAVSAAALTHAL	101	133	3.85e-04	true	false	true
A0A2I3RTN0_PANTR	SPLFGYELSSGTKETAFIYAVMAAGLVHSV	96	125	3.99e-04	true	false	false
F6PJR9_MACMU	SPLFGYELSSGTKETAFIYAVMAAGLVHSV	96	125	4.09e-04	true	false	false
F6ZHF5_CIOIN	NCTNNGTATVFGTELSVASRESAFENAIKSAGILYEI	89	125	4.61e-04	true	false	false
W11B1_XENTR	NCSSVENAPNFTPDLSKGTRESAFVYALASATLSHTI	88	124	4.66e-04	true	false	true
MOM2_CAEEL	NCTLTLPGVGTSPLQIASRESAYVYAISAAGVSHSL	90	125	4.78e-04	true	false	true
WNT11_CHICK	NCSSIELAPNYLLDLERGTRESAFVYALSAAAISHTI	90	126	5.23e-04	true	false	true
D4A3K6_RAT	LFGYELSSGTKETAFIYAIMAAGLVHSV	107	134	5.63e-04	true	false	false
A7RSC1_NEMVE	NCSGVNTAQVFQERGILKTNTKESAFVFALTSAGV	92	126	6.23e-04	true	false	false
A0A2U3TZ52_MOUSE	SREAAFTYAITAAGVAHAV	108	126	7.71e-04	true	A0A2U3TZ52_MOUSE-111-134	false
F1PNK3_CANLF	SREAAFTYAITAAGVAHAV	225	243	7.73e-04	true	false	false
H2T4W3_TAKRU	NCSTTPRGINVFGRVMNQGTREAAFVH	92	118	8.14e-04	true	false	true
A4ZGN9_XENTR	TIFGYELSSGTKETAFISAVTAAGLVHSV	118	146	8.70e-04	true	false	true
Q4H2M5_CIOIN	NVFGPVLERASKEAAFVHAINSAGVAHSI	41	69	0.001	true	false	false
O61700_BRAFL-81-113	NCTGMDNDNVFGRELRIGSKEAAFTYAISSAAL	81	113	0	true	O61700_BRAFL-81-113	false
A0A0R4J1M1_MOUSE	NCSTVDNTSVFGRVMQIGSRETAFTYAVSAAGV	106	138	2.63e-08	true	A0A0R4J1M1_MOUSE-106-142	false
A0A0K0JCD9_BRUMA	NCSASRNGFAISHLKVGSKESAYVFALSSAAV	86	117	8.90e-04	true	false	true
F1Q0S4_CANLF-92-124	NCSTVDNTSVFGRVMQIGSREAAFTYAVSAAGV	92	124	0	true	F1Q0S4_CANLF-92-124	false
WNT2_DROME	NCSEVWQRNVFAHVIPTASREAAYTY	75	100	0.001	true	false	false
A0A0B4LFY4_DROME	NCSEVWQRNVFAHVIPTASREAAYTY	48	73	0.001	true	false	false
C3YYJ8_BRAFL-111-140	NDHVNSVFGNILKRGCRETAFIYAVMSAAV	111	140	0	true	C3YYJ8_BRAFL-111-140	false
F6UF50_XENTR	GNLLKRGFKETAFMYAISAASL	112	133	1.98e-04	true	false	false
F6S069_XENTR	GNLLKRGFKETAFMYAISAASL	112	133	2.19e-04	true	false	false
A0A1B8XVY8_XENTR	GNLLKRGFKETAFMYAISAASL	118	139	2.28e-04	true	false	false
B6V3E1_DANRE	ANILKRGFKETAFLYAISSAGL	112	133	2.37e-04	true	false	true
H2UGK9_TAKRU	NILKRGFKETAFLYAISSAGL	93	113	2.46e-04	true	false	false
I3L0L8_HUMAN	LLKRGFKETAFLYAVSSAA	114	132	3.31e-04	true	false	false
A0A3Q2UHA7_CHICK	SLLKRGFKETAFLYAVSSAAL	94	114	4.89e-04	true	false	false
F1NUM9_CHICK	SLLKRGFKETAFLYAVSSAAL	137	157	4.95e-04	true	false	true
A0A3Q2TVD1_CHICK	SLLKRGFKETAFLYAVSSAAL	126	146	5.37e-04	true	false	true
F7H7P6_MACMU	LLKRGFKETAFLYAVSSAAL	101	120	5.68e-04	true	false	false
E7EPC3_HUMAN	LLKRGFKETAFLYAVSSAAL	108	127	5.71e-04	true	false	true
A0A2I3TSC1_PANTR	LLKRGFKETAFLYAVSSAAL	108	127	5.71e-04	true	false	true
H2QDK4_PANTR	LLKRGFKETAFLYAVSSAAL	101	120	5.77e-04	true	false	false
WNT9B_HUMAN	LLKRGFKETAFLYAVSSAAL	108	127	5.78e-04	true	false	true
E2RMK3_CANLF	LLKRGFKETAFLYAVSSAAL	109	128	5.78e-04	true	false	true
A0A2I3SID1_PANTR	LLKRGFKETAFLYAVSSAAL	112	131	5.79e-04	true	false	false
J9P198_CANLF	LLKRGFKETAFLYAVSSAAL	118	137	5.80e-04	true	false	false
F7E696_MONDO	LLKRGFKETAFLYAVSSAAL	178	197	5.80e-04	true	false	false
C3YYJ9_BRAFL	NERWNCTLGKTRLNMLKRGFKETAFLYAISSSGL	163	196	7.70e-04	true	false	false
B6V3E2_DANRE	GSLLKRGFKETAFLLAVSSAAL	108	129	8.64e-04	true	false	true
