## Supplementary Data 2 for "Census of exposed aggregation-prone regions in proteomes": cluster_295.csv

ID	sequence	start	stop	p-value	conserved	ID_EAR	TM	low_complexity
D0Z5N1_CAEEL-294-311	QQQSVQSLEGTSGLIGSA	294	311	0	true	D0Z5N1_CAEEL-294-311	false
Q8I4D7_CAEEL	QQQSVQSLEGTSGLIGSA	197	214	8.46e-07	true	Q8I4D7_CAEEL-197-214	false
G5EBL5_CAEEL	QQQSVQSLEGTSGLIGSA	191	208	8.79e-07	true	G5EBL5_CAEEL-191-208	false
G5ECG1_CAEEL	QQQSVQSLEGTSGLIGSA	172	189	8.82e-07	true	G5ECG1_CAEEL-172-189	false
Q9U2I0_CAEEL	QQQSVQSLEGTSGLIGSA	193	210	8.96e-07	true	Q9U2I0_CAEEL-193-210	false
Q8I4D8_CAEEL	QQQSVQSLEGTSGLIGSA	180	197	9.94e-07	true	Q8I4D8_CAEEL-180-197	false
D0Z5N2_CAEEL	QQQSVQSLEGTSGLIGSA	55	72	8.87e-06	true	D0Z5N2_CAEEL-55-72	false
