## Supplementary Data 2 for "Census of exposed aggregation-prone regions in proteomes": cluster_296.csv

ID	sequence	start	stop	p-value	conserved	ID_EAR	TM	low_complexity
A0A3Q2TV84_CHICK-466-499	VTVQIDNKNISVSSSTSVSMANCLSSNAQAGLSQ	466	499	0	true	A0A3Q2TV84_CHICK-466-499	false
A0A3Q2UEF1_CHICK	VTVQIDNKNISVSSSTSVSMANCLSSNAQAGLSQ	7	40	6.23e-10	true	A0A3Q2UEF1_CHICK-7-40	false
A0A3Q2U5G5_CHICK	VTVQIDNKNISVSSSTSVSMANCLSSNAQAGLSQ	180	213	8.07e-10	true	false	false
A0A3Q2UAQ8_CHICK	VTVQIDNKNISVSSSTSVSMANCLSSNAQAGLSQ	180	213	8.87e-10	true	A0A3Q2UAQ8_CHICK-197-213	false
F1NN93_CHICK	VTVQIDNKNISVSSSTSVSMANCLSSNAQAGLSQ	464	497	1.12e-08	true	false	false
IQEC3_RAT	VTVQIANQNISVSSSTALSVANCLGAQTAQA	481	511	8.80e-07	true	IQEC3_RAT-481-513	false
F1LPA3_RAT	VTVQIANQNISVSSSTALSVANCLGAQTAQA	481	511	8.87e-07	true	F1LPA3_RAT-481-513	false
A0A0G2JLG2_HUMAN	VTVQIANQNISVSSSTALSVANCLGAQTVQA	488	518	8.91e-07	true	A0A0G2JLG2_HUMAN-488-518	false
IQEC3_HUMAN	VTVQIANQNISVSSSTALSVANCLGAQTVQA	488	518	9.43e-07	true	IQEC3_HUMAN-488-518	false
A0A2I3SW02_PANTR	VTVQIANQNISVSSSTALSVANCLGAQTVQA	493	523	1.04e-06	true	A0A2I3SW02_PANTR-493-523	false
H2QM33_PANTR	VTVQIANQNISVSSSTALSVANCLGAQTVQA	185	215	1.07e-06	true	H2QM33_PANTR-185-215	false
F7FU66_MACMU	VTVQIASQNISVSSATALSVANCLGAQTAQA	490	520	2.28e-06	true	F7FU66_MACMU-490-522	false
F7HP69_MACMU	VTVQIASQNISVSSATALSVANCLGAQTAQA	485	515	2.76e-06	true	F7HP69_MACMU-485-517	false
IQEC3_MOUSE	VTVQIANQNISVSSSTALSVANCLGA	483	508	2.98e-06	true	IQEC3_MOUSE-483-515	false
A0A3Q1MYH3_BOVIN	VTVQIASQNISVSSSTALSVANCLGA	195	220	3.92e-06	true	A0A3Q1MYH3_BOVIN-195-222	false
E2QWT6_CANLF	VTVQIANQNISVSSATALSVANCL	497	520	4.01e-06	true	E2QWT6_CANLF-497-524	false
G5E5L9_BOVIN	VTVQIASQNISVSSSTALSVANCLGA	478	503	5.37e-06	true	G5E5L9_BOVIN-478-505	false
A0A3Q1M506_BOVIN	VTVQIASQNISVSSSTALSVANCLGA	185	210	6.70e-06	true	A0A3Q1M506_BOVIN-185-212	false
A0A1D5QJD8_MACMU	VTVQIASQNISVSSATALSVANCLGAQTAQA	7	37	6.80e-06	true	A0A1D5QJD8_MACMU-7-39	false
A0A0N4SWH8_MOUSE	VTVQIANQNISVSSSTALSVANCLGA	483	508	8.77e-06	true	A0A0N4SWH8_MOUSE-483-515	false
A0A0N4SWH8_MOUSE-483-515	VTVQIANQNISVSSSTALSVANCLGAQTAQATA	483	515	0	true	A0A0N4SWH8_MOUSE-483-515	false
A0A3Q1M506_BOVIN-185-212	VTVQIASQNISVSSSTALSVANCLGAQT	185	212	0	true	A0A3Q1M506_BOVIN-185-212	false
F6VJ21_XENTR-219-242	VTVQIDNNNISVSSSTSLSMSNCL	219	242	0	true	F6VJ21_XENTR-219-242	false
A0A3Q2TV84_CHICK	VTVQIDNKNISVSSSTSVSMANCL	466	489	0.001	true	A0A3Q2TV84_CHICK-466-499	false
