## Supplementary Data 2 for "Census of exposed aggregation-prone regions in proteomes": cluster_297.csv

ID	sequence	start	stop	p-value	conserved	ID_EAR	TM	low_complexity
A0A1D5PQ34_CHICK-190-228	IRAQRGQSVVASLSHSAGNILVLADNGDAVFAAAVSNRI	190	228	0	true	A0A1D5PQ34_CHICK-190-228	false
F1NBM6_CHICK	IRAQRGQSVVASLSHSAGNILVLADNGDAVFAAAVSNRI	283	321	8.46e-16	true	F1NBM6_CHICK-283-321	false
A0A3Q3A994_CHICK	IRAQRGQSVVASLSHSAGNILVLADNGDAVFAAAVSNRI	262	300	1.02e-15	true	A0A3Q3A994_CHICK-262-300	false
F6TM33_MONDO	IRAQRGQSIVASLSHSAGNISVLADNGNTMFTTAVSSRI	287	325	1.48e-12	true	F6TM33_MONDO-293-320	false
G3X6S6_BOVIN	IRAQRGQSIAASLSHSAGNISALADKGDTVFTTAVSSR	199	236	9.78e-12	true	false	false
A0A3Q1MI31_BOVIN	IRAQRGQSIAASLSHSAGNISALADKGDTVFTTAVSSR	320	357	1.07e-11	true	false	false
A0A3Q1LVM8_BOVIN	IRAQRGQSIAASLSHSAGNISALADKGDTVFTTAVSSR	264	301	1.43e-11	true	false	false
F1MWH1_BOVIN	IRAQRGQSIAASLSHSAGNISALADKGDTVFTTAVSSR	437	474	2.38e-11	true	false	false
F1PK08_CANLF	IRAQRGQSIAASLSHSAGNISALADKGDTMFTTAVSSR	275	312	4.49e-11	true	false	false
J9P0U6_CANLF	IRAQRGQSIAASLSHSAGNISALADKGDTMFTTAVSSR	166	203	4.63e-11	true	false	false
A0A2I3SHC8_PANTR	IRAQRGQSIAASLSHSAGNISALADKGDTMFTPAVSSR	287	324	4.99e-11	true	false	false
A0A087WWC4_HUMAN	IRAQRGQSIAASLSHSAGNISALADKGDTMFTPAVSSR	284	321	5.03e-11	true	false	false
NHS_HUMAN	IRAQRGQSIAASLSHSAGNISALADKGDTMFTPAVSSR	464	501	5.49e-11	true	false	false
H2QYC9_PANTR	IRAQRGQSIAASLSHSAGNISALADKGDTMFTPAVSSR	260	297	5.59e-11	true	false	false
A0A087WU78_HUMAN	IRAQRGQSIAASLSHSAGNISALADKGDTMFTPAVSSR	260	297	5.59e-11	true	false	false
A0A2I3TXG8_PANTR	IRAQRGQSIAASLSHSAGNISALADKGDTMFTPAVSSR	260	297	5.99e-11	true	false	false
A0A2I3S9I8_PANTR	IRAQRGQSIAASLSHSAGNISALADKGDTMFTPAVSSR	443	480	6.30e-11	true	false	false
F6S860_MACMU	IRAQRGQSIAASLSHSAGNISALADKGDTMFTPAASSR	286	323	1.37e-10	true	false	false
F6S8A2_MACMU	IRAQRGQSIAASLSHSAGNISALADKGDTMFTPAASSR	185	222	1.38e-10	true	false	false
A0A1D5RFF4_MACMU	IRAQRGQSIAASLSHSAGNISALADKGDTMFTPAASSR	263	300	1.52e-10	true	false	false
F7CLI9_MACMU	IRAQRGQSIAASLSHSAGNISALADKGDTMFTPAASSR	444	481	1.79e-10	true	false	false
A0A0G2JXJ0_RAT	IRAQRGQSIAASLSHSAGNISALADKGDTMFTPVVSSR	166	203	1.86e-10	true	false	false
F6YNQ2_XENTR	IRAQRGQGVAASLSHSAGNIAALTESGDQMFKTTVSSRI	273	311	2.05e-10	true	F6YNQ2_XENTR-277-297	false
F1LU76_RAT	IRAQRGQSIAASLSHSAGNISALADKGDTMFTPVVSSR	256	293	2.09e-10	true	false	false
B1AV60_MOUSE	IRAQRGQSIAASLSHSAGNISALADKGDTMFTPVVSSR	461	498	2.10e-10	true	false	false
B9EJX2_MOUSE	IRAQRGQSIAASLSHSAGNISALADKGDTMFTPVVSSR	440	477	2.49e-10	true	false	false
A0A2R8QHQ3_DANRE	IRAQRGQGIPASLSHSTGNITSLPDRSDTVYAAASATRV	394	432	2.12e-09	true	false	false
A0A2R8PW73_DANRE	IRAQRGQGIPASLSHSTGNITSLPDRSDTVYAAASATRV	388	426	2.30e-09	true	false	false
F1Q915_DANRE	IRAQRGQGIPASLSHSTGNITSLPDRSDTVYAAASATRV	307	345	2.31e-09	true	false	false
A0A0R4IW38_DANRE	IRAQRGQGIPASLSHSTGNITSLPDRSDTVYAAASATRV	322	360	2.38e-09	true	false	false
F7AWX0_ORNAN	IRAQRGQGGVASLSHSAGNIPVLADPGDQAFGAPATGSR	214	252	2.61e-09	true	false	false
E7FBZ1_DANRE	IRAQRGQCMTVSLSHSTGNISSLPDNSDAMFTASAGSRL	117	155	7.93e-09	true	false	false
H2U6I8_TAKRU	IRTQRGHGVSLSLSHSAGNISCLTDSAEIMFTTSMDARL	385	423	2.21e-06	true	false	true
J9NTU9_CANLF	IRAQKGQGIAAQMSHFSGSSGNMSVLSDSAGIVFPSRLNN	282	321	1.54e-05	true	J9NTU9_CANLF-282-313	false
J9NRL2_CANLF	IRAQKGQGIAAQMSHFSGSSGNMSVLSDSAGIVFPSRLNN	265	304	2.03e-05	true	J9NRL2_CANLF-265-296	false
F1P9Y0_CANLF	IRAQKGQGIAAQMSHFSGSSGNMSVLSDSAGIVFPSRLNN	226	265	2.15e-05	true	F1P9Y0_CANLF-226-257	false
A0A3Q1MBV7_BOVIN	IRAQKGQGIAAQMSHFSGSSGNMSVLSDSAGVVFPSRLNS	280	319	7.46e-05	true	A0A3Q1MBV7_BOVIN-280-311	false
E1BFP0_BOVIN	IRAQKGQGIAAQMSHFSGSSGNMSVLSDSAGVVFPSRLNS	222	261	7.52e-05	true	E1BFP0_BOVIN-222-253	false
A0A3Q1MB82_BOVIN	IRAQKGQGIAAQMSHFSGSSGNMSVLSDSAGVVFPSRLNS	328	367	7.68e-05	true	A0A3Q1MB82_BOVIN-328-359	false
A0A3Q1NND6_BOVIN	IRAQKGQGIAAQMSHFSGSSGNMSVLSDSAGVVFPSRLNS	284	323	7.69e-05	true	A0A3Q1NND6_BOVIN-284-315	false
A0A3Q1N184_BOVIN	IRAQKGQGIAAQMSHFSGSSGNMSVLSDSAGVVFPSRLNS	355	394	8.29e-05	true	A0A3Q1N184_BOVIN-355-386	false
E0CYL9_MOUSE	IRAHKGVGVAAQMSHLSGSSGNMSVLSDSAGVVFPSRLSN	279	318	8.66e-05	true	E0CYL9_MOUSE-279-310	false
F7H870_MACMU	IRAQKGQGIAAQMGHFSGSSGNMSVLSDSAGIIFPSRLNN	279	318	1.22e-04	true	F7H870_MACMU-279-310	false
NHSL1_MOUSE	IRAHKGVGVAAQMSHLSGSSGNMSVLSDSAGVVFPSRLSN	283	322	1.34e-04	true	NHSL1_MOUSE-283-314	false
A0A140LIZ7_MOUSE	IRAHKGVGVAAQMSHLSGSSGNMSVLSDSAGVVFPSRLSN	313	352	1.42e-04	true	A0A140LIZ7_MOUSE-313-344	false
A0A2I3SH44_PANTR	IRAQKGQGIAAQMGHFSGSSGNMSVLSDSAGIVFPS	279	314	3.12e-04	true	A0A2I3SH44_PANTR-279-310	false
H2QTT9_PANTR	IRAQKGQGIAAQMGHFSGSSGNMSVLSDSAGIVFPS	280	315	3.16e-04	true	H2QTT9_PANTR-280-311	false
A0A2I3T3B2_PANTR	IRAQKGQGIAAQMGHFSGSSGNMSVLSDSAGIVFPS	327	362	3.34e-04	true	A0A2I3T3B2_PANTR-327-358	false
A0A2I3SL42_PANTR	IRAQKGQGIAAQMGHFSGSSGNMSVLSDSAGIVFPS	283	318	3.36e-04	true	A0A2I3SL42_PANTR-283-314	false
NHSL1_HUMAN	IRAQKGQGIAAQMGHFSGSSGNMSVLSDSAGIVFPS	283	318	3.52e-04	true	NHSL1_HUMAN-283-314	false
A0A1D5NY01_CHICK	IRAQKGQGIAAQMSQFSSSSGNMSVMSDSAAVIFAS	376	411	4.01e-04	true	A0A1D5NY01_CHICK-382-410	false
R4GFL7_CHICK	IRAQKGQGIAAQMSQFSSSSGNMSVMSDSAAVIFAS	333	368	4.26e-04	true	R4GFL7_CHICK-339-367	false
A0A1D5P6U8_CHICK	IRAQKGQGIAAQMSQFSSSSGNMSVMSDSAAVIFAS	328	363	4.36e-04	true	A0A1D5P6U8_CHICK-334-362	false
A0A0G2JZL4_RAT	IRAHKGLGIAAQMSHLSGSSGNMSVLSDSAGIVFPSRLNN	265	304	6.21e-04	true	A0A0G2JZL4_RAT-265-296	false
F6SKV8_MONDO	IRAQKGQGIAAQMSQFSVSSGNMSVMSDSAGVVF	326	359	6.85e-04	true	F6SKV8_MONDO-332-358	false
A0A1D5NY01_CHICK-382-410	QGIAAQMSQFSSSSGNMSVMSDSAAVIFA	382	410	0	true	A0A1D5NY01_CHICK-382-410	false
F6PVB8_ORNAN	QGIAAQMSQLSNSSSNMSVLSDSAGIV	332	358	4.62e-07	true	false	false
A0A0G2JZL4_RAT-265-296	IRAHKGLGIAAQMSHLSGSSGNMSVLSDSAGI	265	296	0	true	A0A0G2JZL4_RAT-265-296	false
F7CRR8_XENTR	IRAQKGQGIGILMSTSSGNMSTLSDSAA	223	250	1.53e-04	true	false	false
F6T3N0_XENTR	IRAQKGQGIGILMSTSSGNMSTLSDSAA	352	379	1.73e-04	true	false	false
E7EXR7_DANRE	IRAQKGQGIAAQMAGISTSATNISSVSDGS	367	396	1.95e-04	true	E7EXR7_DANRE-371-394	false
F1R6W8_DANRE	IRAQKGQGIAAQMAGISTSATNISSVSDGS	288	317	2.21e-04	true	F1R6W8_DANRE-292-315	false
