## Supplementary Data 2 for "Census of exposed aggregation-prone regions in proteomes": cluster_298.csv

ID	sequence	start	stop	p-value	conserved	ID_EAR	TM	low_complexity
F1MNA8_BOVIN-210-245	MNLMITHVTSLQNASLGDVSNGLQSSNFGVNMQTYT	210	245	0	true	F1MNA8_BOVIN-210-245	false
J9P7Y7_CANLF	MNLMITHVTSLQNTNLGDVSNGLQSSNFGVNIQTYT	210	245	4.95e-15	true	J9P7Y7_CANLF-210-245	false
ZMYM2_HUMAN	MNLMITHVTSLQNTNLGDVSNGLQSSNFGVNIQTYT	210	245	4.98e-15	true	ZMYM2_HUMAN-210-245	false
H2RAA7_PANTR	MNLMITHVTSLQNTNLGDVSNGLQSSNFGVNIQTYT	210	245	4.98e-15	true	H2RAA7_PANTR-210-245	false
A0A286YCD5_MOUSE	MNLMITHVTSLHNTSLGDGSNGLQSSNFGVNIQTYT	210	245	6.43e-15	true	A0A286YCD5_MOUSE-210-244	false
D4A3R6_RAT	MNLMITHVTSLHNTSLGDSSNGLQSSNFGVNIQTYT	210	245	2.17e-14	true	D4A3R6_RAT-210-243	false
ZMYM2_MOUSE	MNLMITHVTSLHNTSLGDGSNGLQSSNFGVNIQTYT	210	245	2.50e-14	true	ZMYM2_MOUSE-210-244	false
F6TEE4_XENTR	MNLMITHVTSLQNPGLGDLPNGMQSSNFGVHVQTY	179	213	5.62e-13	true	false	false
K9J7N1_XENTR	MNLMITHVTSLQNPGLGDLPNGMQSSNFGVHVQTY	182	216	9.02e-13	true	false	false
