## Supplementary Data 2 for "Census of exposed aggregation-prone regions in proteomes": cluster_299.csv

ID	sequence	start	stop	p-value	conserved	ID_EAR	TM	low_complexity
A2HFZ5_TRIVA-153-268	ANIANLQETLNRKSDVGHTHTIANIANLQETLNRKSDVGHTHTIANIANLQETLNRKSDVGHTHTIANIANLQETLNRKSDVGHTHTIANIANLQETLNSKSDVGHTHTIANIANF	153	268	0	true	A2HFZ5_TRIVA-153-268	false
A2FT55_TRIVA	ANITNLQETLNRKSDVGHTHTIANIANLQETLNRKSDVGHTHTIANIANLQETLNRKSDVGHTHTIANITNLQETLNRKSDVGHTHTIANIANLQETLNRKSDVGHTHTIANITNL	196	311	7.82e-59	true	false	false
A2FPT1_TRIVA	ANITNLQETLNRKSDVGHTHTIANITNLQETLNRKSDVGHTHTIANITNLQETLNRKSDVGHTHTIANITNLQETLNRKSDVGHTHTIANITNLQETLNRKSDVGHTHTIANITNL	263	378	3.10e-57	true	false	false
A2ECE8_TRIVA	SDITNLQETLNRKSDVGHTHTIANITNLQETLNRKSDVGHTHTIANITNLQETLNRKSDVGHTHTIANITNLQETLNRKSDVGHTHTIANITNLQETLNRKSDVGHTHTIANITNL	175	290	4.59e-57	true	false	false
A2H0I7_TRIVA	ANITNLQETLNRKSDVGHTHTIANITNLQETLNKKSDVGHTHTIANITNLQETLNRKSDVGHTHTIANITNLQETLNRKSAVGHTHTIANITNLQETLNRKSDVGHTHTIANITNL	22	137	1.96e-56	true	false	false
A2GSX1_TRIVA	ANITNLQETLNRKSDVGHTHTIANITNLQETLNRKSDVGHTHTIANITNLQETLNRKSDVGHTHTIANITNLQETLNRKSDVGHTHTIANITNLQETLNRKSDVGHTHTISDITNL	146	261	2.57e-56	true	false	false
A2GEC0_TRIVA	ANITNLQETLNRKSDVGHTHTIANITNLQETLNRKSAVGHTHTIANITNLQETLNRKSDVGHTHTIANITNLQETLNRKSDVGHTHTIANITNLQETLNRKSDVGHTHTIANITNL	219	334	2.70e-56	true	false	false
A2GFJ4_TRIVA	ANITNLQETLNRKSDVGHTHTIANITNLQETLNSKSDVGHTHTIANITNLQETLNRKSDVGHTHTIANITNLQETLNRKSDVGHTHTIANITNLQETLNRKSDVGHTHTIANITNL	183	298	3.32e-56	true	false	false
A2G4J2_TRIVA	ANITNLQETLNRKSDVGHTHTIANITNLQETLNRKSDVGHTHTIANITNLQETLNRKSDVGHTHTIANITNLQETLNRKSDVGHTHTIANITNLQETLNRKSDVGHIHTIANITNL	153	268	9.15e-56	true	false	false
A2G8V7_TRIVA	ANITNLQETLNRKSDVGHTHTIANITNLQETLNRKSDVGHTHTIANITNLQETLNRKSAVGHTHTIANITNLQETLNRKSDVGHTHTIANITNLQETLNRKSDVGHTHTIANITNL	129	244	9.44e-56	true	false	false
A2FG73_TRIVA	ANITNLQETLNRKSDVGHTHTIANITNLQETLNRKSDVGHTHTIANITNLQETLNRKSAVGHTHTIANITNLQETLNRKSDVGHTHTIANITNLQETLNRKSDVGHTHTIANITNL	175	290	1.02e-55	true	false	false
A2HKW8_TRIVA	ANITNLQETLNRKSDVGHTHTIANITNLQETLNRKSDVGHTHTIANITNLQETLNRKSAVGHTHTIANITNLQETLNRKTAVGHTHTIANITNLQETLNRKSDVGHTHTIANITNL	153	268	2.49e-55	true	false	false
A2DKC6_TRIVA	ANITNLQETLNRKSDVGHTHTIANITNLQETLNRKSDVGHTHTIANITNLQETLNRKSDVGHTHTIANITNLQETLNRKSDVGHTHTIANITNLQETLNRKSDVGHTH	153	260	5.12e-55	true	false	false
A2GSW6_TRIVA	SDITNLQETLNRKSDVGHTHTIANITNLQETLNRKSDVGHTHTIANITNLQLTLNRKSDVGHTHTIANITNLQLTLNRKSDVGHTHTIANITNLQETLNRKSDVGHTHTIANITNL	307	422	3.35e-53	true	false	false
A2HQQ4_TRIVA	ANITNLQETLNRKSAVGHTHTIANITNLQETLNRKSAVGHTHTIANITNLQETLNRKSAVGHTHTIANITNLQETLNRKSAVGHTHTIANITNLQETLNRKSAVGHTHTIANITNL	157	272	4.06e-53	true	false	false
A2GDQ5_TRIVA	SDITNLQETLNRKSDVGHTHTIANITNLQETLNRKSAVGHTHTIANITNLQETLNRKSAVGHTHTIANITNLQETLNRKSAVGHTHTIANITNLQETLNRKSAVGHTHTIANITNL	157	272	1.05e-52	true	false	false
A2HEQ2_TRIVA	ANITNLQETLNRKSAVGHTHTIANITNLQETLNRKSAVGHTHTIANITNLQETLNRKSAVGHTHTIANITNLQETLNRKSAVGHTHTIANITNLQETLNRKSAVGHTHTIANITNL	179	294	2.21e-52	true	false	false
A2HA09_TRIVA	ANITNLQETLNRKSDVGHTHTIANITNLQETLNRKSDVGHTHTIANITNLQETLNRKSDVGHTHTIANITNLQETLNRKSDVGHTHTIANITNLQETLNSKSNVG	106	210	3.21e-52	true	false	false
A2GF20_TRIVA	ANITNLQETLNRKSAVGHTHTIANITNLQETLNRKSAVGHTHTIANITNLQETLNRKSAVGHTHTIANITNLQETLNRKSAVGHTHTIANITNLQETLNRKSAVGHTHTIANITNL	175	290	1.98e-51	true	false	false
A2GNH0_TRIVA	ANITNLQETLNRKSAVGHTHTIANITNLQETLNRKSAVGHTHTIANITNLQETLNRKSAVGHTHTIANITNLQETLNRKSAVGHTHTIANITNLQETLNRKSDVGHTHSISEITDL	179	294	3.92e-51	true	false	false
A2H2E2_TRIVA	SDITNLQETLNRKSDVGHTHTIANITNLQETLNRKSDVGHTHSISDITNLQETLNRKSAVGHTHSISDITNLQETLNRKSDVGHTHTIANITNLQETLNRKSDFGHTHTSSEITD	175	289	6.72e-51	true	false	false
A2H6Y1_TRIVA	SEITDLQETLNRKSAVGHTHSISEITDLQETLNRKSDVGHTHTIANITNLQETLNRKSDVGHTHTIANITNLQETLNRKSDVGHTHTIANITNLQETLNRKSAVGHTHTSSEITDL	153	268	8.86e-51	true	false	false
A2FTE6_TRIVA	SDITNLQETLNRKSAVGHTHSISDITNLQETLNRKSDVGHTHTIANITNLQETLNRKSAVGHTHSISDITNLQETLNRKSDVGHTHTIANITNLQETLNRKSDVGHTHTSSEITDL	175	290	8.94e-51	true	false	false
A2GKG6_TRIVA	IPSLKEALETKADKTHTHSISDITNLQETLNRKSDVGHTHTIANITNLQETLNRKSDVGHTHTIANITNLQETLNRKSDVGHTHTIANITNLQETLNRKSDVGHTHTIANITNL	155	268	1.16e-50	true	false	false
A2HDV3_TRIVA	ANITNLQETLNRKSDVGHTHTIANITNLQETLNRKSDVGHTHTIANITNLQETLNRKSDVGHTHTIANITNLQETLNRKSDVGHTHTIANITNLQETLNRK	183	283	1.60e-50	true	false	false
A2GWZ9_TRIVA	SDITNLQETLNRKSAVGHTHTIANITNLQETLNRKSDIGHTHSISDITNLQETLNRKSAVGHTHTIANITNLQETLNRKSDIGHTHSISDITNLQETLNRKSDIGHTHSISDITNL	175	290	2.08e-50	true	false	false
A2H8M8_TRIVA	SDITNLQETLNRKSDVGHTHTIANITNLQLTLNRKSDVGHTHTIANITNLQLTLNRKSDVGHTHTIANITNLQLTLNRKSDVGHTHSISDITNLQETLNRKSAVGHTHTSSEITDL	175	290	2.76e-49	true	false	false
A2HQV6_TRIVA	ANITNLQETLNSKSAVGHTHTIANITNLQETLNSKSAVGHTHTIANITNLQETLNSKSAVGHTHTIANITNLQETLNSKSAVGHTHTIANITNLQETLNSKSDVGHTHTSSEITDL	157	272	4.41e-49	true	false	false
A2HEG2_TRIVA	IPSLKETLETKADKTHTHSISDITNLQETLNRKSDVGHTHTIANITNLQETLNRKSDVGHTHTIANITNLQETLNRKSDVGHTHTIANITNLQETLNRKSDVGHTHTSSEITDL	155	268	6.09e-49	true	false	false
A2H2R7_TRIVA	SDITNLQETLNRKSAVGHTHTIANITNLQETLNRKSAVGHTHTIANITNLQETLNRKSDVGHTHTIANITNLQETLNRKSAVGHTHTIANITNLQETLNRKSDVG	153	257	6.25e-49	true	false	false
A2G9J4_TRIVA	NEYSKKTHTHTISEITNLQETLNRKSDVGHTHTIANIANLQETLNRKSDVGHTHTIANIANLQETLNRKSDVGHTHTIANIANLQETLNRKSDVGHTHTSSEITDF	141	246	8.95e-49	true	A2G9J4_TRIVA-175-224	false
A2HU19_TRIVA	NEYSKKTHTHTIANIANLQETLNRKSDVGHTHTIANITNLQETLNRKSDVGHTHTIANIANLQETLNRKSDVGHTHTIANIANLQETLNRKSDVGHTHTSSEITDL	141	246	1.36e-48	true	false	false
A2FDI2_TRIVA	SDITNLQETLNRKSAVGHTHTIANITNLQETLNRKSAVGHTHTIANITNLQETLNRKSDVGHTHTIANITNLQETLNRKSAVGHTHTIANITNLQETLNRKSDVG	115	219	1.48e-48	true	false	false
A2GRF3_TRIVA	ANITNLQEKLDGKADKTHTHTIANITNLQEKLDGKADKNHTHTIANITNLQETLNRKSDVGHTHTIANITNLQETLNRKSDVGHTHTIANITNLQETLNRKSDVGHTHTIANITNL	182	297	1.54e-48	true	false	false
A2FPF6_TRIVA	ANITNLQETLNRKSDVGHTHTIANITNLQETLNRKSDVGHTHTIANIANLQETLNRKSDVGHTHTIANIANLQETLNRKSDVGHTHTSSEITDLNVSLEKKADKNHTH	153	260	4.28e-48	true	false	false
A2FUS0_TRIVA	ANITNLQETLNRKSDVGHTHTIANITNLQETLNRKSDVGHTHTIANITNLQETLNRKSDVGHTHTIANITNLQETLNRKSDVGHTHTSSEITDLNVSLEKKADKTHTHT	153	261	6.13e-48	true	false	false
A2EBG9_TRIVA	ANITNLQETLNSKSAVGHTHSISEITDLQETLNSKSAVGHTHTIANITNLQETLNRKSDVGHTHTIANITNLQETLNSKSAVGHTHSISEITDLQETLNRKSDVGHTHTIANITNL	197	312	8.34e-48	true	false	false
A2GSB9_TRIVA	NEYSKKTHTHTIANIANLQETLNRKSDVGHTHTIANIANLQETLNRKSDVGHTHTIANIANLQETLNRKSDVGHTHTIANIANLQETLNRKSDVGHTH	141	238	1.48e-47	true	false	false
A2DWH8_TRIVA	IPSLKETLETKADKTHTHSISDITNLQETLNRKSDVGHTHTIANITNLQETLNRKSAVGHTHTIANITNLQETLNRKSDVGHTHTIANITNLQETLNRKSAVGHTHSISEITDL	155	268	1.99e-47	true	false	false
A2H2E6_TRIVA	ANITNLQETLNRKSDVGHTHTIANITNLQETLNRKSDVGHTHTIANITNLQETLNRKSDVGHTHTIANITNLQEKLDGKADKNHTHTIANIANLQETLNRKS	183	284	2.59e-47	true	false	false
A2H2P2_TRIVA	ANITNLQETLNRKSDVGHTHTIANITNLQETLNRKSDVGHTHTIANITNLQETLNRKSDVGHTHTIANITNLQETLNRKSAVGHTHTSSEITDLNVSLEKKADKNHTHDFFANV	176	289	2.91e-47	true	false	false
A2DGF6_TRIVA	IPSLKETLETKADKTHTHSISDITNLQETLNRKSDVGHTHTIANITNLQETLNRKSDVGHTHSISDITNLQETLNRKSDVGHTHTIANITNLQETLNRKSDVGHTHTSSEITDL	155	268	4.16e-47	true	false	false
A2HK54_TRIVA	ANITNLQETLNRKSDVGHTHTIANITNLQETLNRKSDVGHTHTIANITNLQETLNMKSDVGHTHTIANITNLQETLNRKSDVGHTHTSSEITDLNVSLEKKADKNHTH	22	129	6.52e-47	true	false	false
A2F8Q6_TRIVA	ANITNLQETLNRKSDVGHTHTIANITNLQETLNRKSDVGHTHTIANITNLQETLNRKSDVGHTHTIANITNLQETLNRKSDVGHTHTSSEITDLNVSLEKKADKNHTH	183	290	8.58e-47	true	false	false
A2GZA3_TRIVA	IPSLKETLETKADKTHTHSISDITNLQETLNRKSDVGHTHTIANITNLQETLNRKSAVGHTHSISDITNLQETLNRKSDVGHTHTIANITNLQETLNRKSDVGHTHTSSEITDL	137	250	1.15e-46	true	false	false
A2GID0_TRIVA	SDITNLQETLNRKSDVEHTHSISDITNLQETLNRKSDVEHTHSISDITNLQETLNRKSDVEHTHSISDITNLQETLNRKSDVEHTHSISDITNLQETLNRKSDVEHTHSISDITNL	175	290	2.66e-46	true	false	false
A2GSC5_TRIVA	SEITDLQETLNRKSAVGHTHTIANITNLQETLNRKSAVGHTHSISEITDLQETLNRKSAVGHTHTIANITNLQETLNRKSAVGHTHSISEITDLQETLNSKSAVGHTHSISEITDL	103	218	3.89e-46	true	false	false
A2H870_TRIVA	SEITDLQETLNSKSAVGHTHTIANITNLQETLNRKSAVGHTHTIANITNLQETLNRKSAVGHTHSISEITDLQETLNSKSAVGHTHTIANITNLQETLNSKSAVGHTHTSSEITDL	135	250	4.31e-46	true	false	false
A2H4T4_TRIVA	SDITNLQETLNRKSAVGHTHTIANITNLQETLNRKSAVGHTHSISEITDLQETLNSKSAVGHTHTIANITNLQETLNRKSAVGHTHSISEITDLQETLNSKSAVGHTHSISEITDL	135	250	4.33e-46	true	false	false
A2GUM1_TRIVA	SDITNLQETLNRKSAVGHTHSISDITNLQETLNRKSAVGHTHSISDITNLQETLNRKSAVGHTHSISDITNLQETLNRKSAVGHTHSISDITNLQETLNRKSAVGHTHSISDITNL	175	290	7.25e-46	true	false	false
A2EXY4_TRIVA	ANITNLQETLNRKSDVGHTHTIANITNLQETLNRKSDVGHTHTIANITNLQETLNRKSDVGHTHTIANITNLQETLNRKSAVGHTHTSSEITDLNVSLEKKADKNHTH	153	260	8.23e-46	true	false	false
A2GND3_TRIVA	NEYSKKTHTHTIANIANLQETLNRKSDVGHTHTIANIANLQETLNRKSDVGHRHTIANIANLQETLNRKSDVGHTHTIANITNLQETLNRKSAVGHTHTSSEITDL	141	246	9.29e-46	true	false	false
A2D7S5_TRIVA	NEYSKKTHTHTIANITNLQETLNRKSDVGHTHTIANITNLQETLNRKSDVGHTHTIANITNLQETLNRKSDVGHTHTIANITNLQETLNRKSDVGHTHT	141	239	1.19e-45	true	false	false
A2GHB1_TRIVA	IPSLKETLETKADKTHTHSISDITNLQETLNRKSDVGHTHSISDITNLQETLNRKSDVGHTHSISDITNLQETLNRKSDVGHTHSISDITNLQETLNRKSDVGHTHTSSEITDL	155	268	1.98e-45	true	false	false
A2EM49_TRIVA	SDITNLQETLNRKSDVGHTHSISDITNLQETLNRKSDVGHTHSISDITNLQETLNRKSDVGHTHSISDITNLQETLNRKSDVGHTHSISDITNLQETLNTKADKTYVNEI	197	306	2.88e-45	true	false	false
A2GCJ1_TRIVA	SDITNLQETLNRKSAVGHTHSISDITNLQETLNRKSAVGHTHSISDITNLQETLNRKSAVGHTHSISDITNLQETLNRKSAVGHTHSISDITNLQETLNRKSAVGHTHSISDITNL	175	290	3.49e-45	true	false	false
A2EW95_TRIVA	IPSLKETLETKADKTHTHSISDITNLQETLNRKSDVGHTHTIANITNLQETLNRKSAVGHTHTIANITNLQLTLNRKSDVGHTHSISDITNLQETLNRKSDVGHTHTSSEITDL	155	268	4.42e-45	true	false	false
A2HVF2_TRIVA	SDITNLQETLETKANKTHTHTIANITNLQETLSRKSDVGHTHTIANITNLQETLNRKSDVGHTHTIANITNLQETLNRKSDVGHTHTIANITNLQETLNTKA	135	236	6.99e-45	true	false	false
A2ERQ5_TRIVA	NEYSKKTHTHTIANITNLQETLNRKSDVGHTHTIANITNLQETLNRKSDVGHTHTIANITNLQETLNRKSDVGHTHTIANITNLQETLNRKSDVGHTH	171	268	7.34e-45	true	false	false
A2HH37_TRIVA	SDITNLQETLETKANKTHTHTIANITNLQETLSRKSDVGHTHTIANITNLQETLNRKSDVGHTHTIANITNLQETLNRKSDVGHTHTIANITNLQETLNTKA	153	254	7.98e-45	true	false	false
A2H5V5_TRIVA	SDITNLQETLETKANKTHTHTIANITNLQETLSRKSDVGHTHTIANITNLQETLNRKSDVGHTHTIANITNLQETLNRKSDVGHTHTIANITNLQETLNTKA	22	123	8.41e-45	true	false	false
A2HR16_TRIVA	HTHTIANITNLQETLNRKSDVGHTHTIANITNLQETLNRKSAVGHTHTIANITNLQETLNRKSDVGHTHTIANITNLQETLNRKSAVGHTHTSSEI	148	243	1.61e-44	true	false	false
A2FES5_TRIVA	NEYSKKTHTHSISDITNLQETLNRKSDVGHTHTIANITNLQETLNRKSDVGHTHTIANITNLQETLNRKSDVGHTHTIANITNLQETLNRKSAVGHTHTSSEITDL	122	227	8.88e-44	true	false	false
A2HL49_TRIVA	NEYSKKTHTHSISDITNLQETLNSKSDVGHTHTIANITNLQETLNRKSAVGHTHTIANITNLQETLNRKSDVGHTHTIANITNLQETLNRKSDIGHTHTSSEITDL	123	228	8.91e-44	true	false	false
A2FYZ6_TRIVA	SEITDLQETLNRKSDVGHTHTIANITNLQETLNRKSDVGHTHTIANITNLQETLNRKSDVGHTHTIANITNLQETLNRKSAVGHTHTSSEITDLNVSLEKKADKTYVNEI	153	262	8.92e-44	true	false	false
A2GK25_TRIVA	ANITNLQETLNRKSDVGHTHTIANITNLQETLNSKSAVGHTHTIANITNLQETLNSKSAVGHTHTIANITNLQETLNRKSDVGHTHTSSEITDLNVSLEKKADKNHTH	22	129	9.55e-44	true	false	false
A2H7X9_TRIVA	IPSLKETLETKADKTHTHSISDITNLQETLNRKSAVGHTHSISDITNLQETLNRKSAVGHTHTIANITNLQETLNRKSAVGHTHSISDITNLQETLNRKSDVGHTHTSSEITDL	105	218	1.26e-43	true	false	false
A2HXK8_TRIVA	HTHTIANITNLQETLNRKSDVGHTHTIANITNLQETLNRKSAVGHTHTIANITNLQETLNRKSVVGHTHTIANITNLQETLNRKSAVGHTHTSSEITDL	148	246	4.64e-43	true	false	false
A2GX59_TRIVA	NEYSKKTHTHTIANITNLQETLNSKSDVGHTHTIANITNLQETLNSKSDVGHTHTIANITNLQETLNSKSDVGHTHTIANITNLQETLNRKSDVGHTHDFFATVA	141	245	7.85e-43	true	false	false
A2GT09_TRIVA	SDITNLQETLNRKSAVGHTHTIANITNLQETLNRKSDVGHTHTIANITNLQETLNSKSAVGHTHTIANITNLQETLNRKSAVGHTHSISEITDLNVSLEKKADKNHTHDFFTTVAIENIA	153	272	8.83e-43	true	false	false
A2F118_TRIVA	ANITNLQETLNSKSAVGHTHTIANITNLQETLNSKSAVGHTHTIANITNLQETLNRKSDVGHTHTIANITNLQETLNRKSDVGHTHTSSEITDLNVSLEKKADKNHTH	153	260	1.24e-42	true	false	false
A2HKE0_TRIVA	IPSLKETLETKADKTHTHSISDITNLQETLNRKSDVGHTHSISDITNLQETLNRKSAVGHTHSISDITNLQETLNRKSAVGHTHSISDITNLQETLNRKSAVGHTHTSSEITDL	155	268	1.77e-42	true	A2HKE0_TRIVA-243-274	false
A2GBA8_TRIVA	SDITNLQETLETKANKTHTHSISDITNLQETLNRKSAVGHTHTIANITNLQETLNRKSAVGHTHTIANITNLQETLETKANKTHTHSISDITNLQETLNRKSDVGHTHTIANITNL	153	268	2.47e-42	true	false	false
A2GA97_TRIVA	NEYSKKTHTHTIANITNLQETLNRKSDVGHTHTIANITDLQETLNRKSDVGHTHTIANITDLQETLNRKSDVGHTHTIANITDLQETLNRKSDVG	95	189	3.55e-42	true	false	false
A2H0J6_TRIVA	SEITDLQETLNRKSDVGHIHTIANITNLQETLNSKSAVGHTHTIANITNLQETLNSKSAVGHTHTIANITNLQETLNRKSDVGHTHTSSEITDLNVSLEKKADKNHTHT	135	243	6.08e-42	true	false	false
A2F7P2_TRIVA	SEITDLQETLNSKSAVGHTHTIANITNLQETLNSKSAVGHTHTIANITNLQETLNRKSAVGHTHSISEITDLNVSLEKKADKNHTHTIANITNLQETLNRKSAVGHTHSISEITDL	153	268	9.58e-42	true	false	false
A2F7G9_TRIVA	IPSLKGTLETKADKTHTHSISDITNLQETLNSKSAVGHTHTIANITNLQETLNSKSAVGHTHTIANITNLQETLNSKSAVGHTHTIANITNLQETLNRKSDVRHTHSISEITDL	155	268	1.14e-41	true	false	false
A2GCK0_TRIVA	SEITDLQETLNSKSAVGHTHTIANITNLQETLNSKSNVGHTHTIANITNLQETLNRKSAVGHTHSISEITDLNVSLEKKADKNHTHTIANITNLQETLNRKSAVGHTHSISEITDL	153	268	1.70e-41	true	false	false
A2EC04_TRIVA	NEYSKKTHTHSISDITNLQETLNRKSDVGHTHTIANITNLQETLNRKSAVGHTHSISDITNLQETLNRKSDVGHTHTIANITNLQETLNRKSAVGHTHSISEITDL	141	246	2.33e-41	true	false	false
A2HPT3_TRIVA	NEYSKKTHTHTIANITNLQETLNRKSDVGHTHTIANITNLQETLNKKSDVGHTHTIANITNLQETLNRKSDVGHTHTIANITNLQETLNRK	124	214	2.87e-41	true	false	false
A2GQS2_TRIVA	NEYSKKTHTHSISDITNLQETLNRKSDVGHTHTIANITNLQETLNSKSDVGHTHTIANITNLQETLNSKSDVGHTHTIANITNLQETLNSKSDVG	141	235	3.39e-41	true	A2GQS2_TRIVA-197-224	false
A2G4I7_TRIVA	NEYSKKTHTHSISDITNLQETLNSKSAVGHTHTIANITNLQETLNSKSDVGHTHTIANITNLQETLNSKSDVGHTHTIANITNLQETLNRKSDVGHTHTSSEITDL	141	246	8.97e-41	true	false	false
A2HC79_TRIVA	SDITNLQETLETKANKTHTHTIANITNLQETLNSKSAVRHTHTIANITNLQETLNSKSAVRHTHTIANITNLQETLNSKSAVGHTHSISDITNLQETLNRKSDVGHTHT	153	261	1.65e-40	true	false	false
A2F529_TRIVA	SEITDLQETLNSKSAVGHTHTIANITNLQETLNSKSAVGHTHTIANITNLQETLNRKSAVGHTHSISEITDLNVSLEKKADKNHTHTIANITNLQETLNRKSAVGHTHSISEITDL	153	268	2.11e-40	true	false	false
A2GVD1_TRIVA	NEYSKKTHTHTIANITNLQETLNSKSAVGHTHTIANITNLQETLNSKSAVGHTHTIANITNLQETLNSKSAVGHTHTIANITNLQETLNSKSDVGHTHDFFATVA	141	245	2.64e-40	true	false	false
A2HK21_TRIVA	IPSLKETLETKADKTHTHSISDITNLQETLNRKSDVGHTHTIANITNLQETLNRKSDVGHTHTIANITNLQETLNRKSDVGHTHSISDITNLNVSLEKKADKTYVNEI	155	262	3.06e-40	true	false	false
A2H9W6_TRIVA	NEYSKKTHIHYVNQIPSLKETLETKADKTHTHTIANITNLQLTLNRKSDVGHTHTIANITNLQETLNRKSDVGHTHTIANITNLQETLNSKSDVGHTHSISDITNL	141	246	5.36e-40	true	false	false
A2G608_TRIVA	HTHTIANITNLQETLNRKSDVGHTHTIANITNLQETLNRKSDVGHTHTIANITNLQETLNRKSAVGHTHTIANIANLQETLETKADKTYVNEI	178	270	7.42e-40	true	false	false
A2HJZ0_TRIVA	IPSLKETLETKADKSHTHSISDITNLQETLNRKSDVGHTHTIANITNLQETLNRKSDVGHTHSISDITNLQETLNRKSDVGHTHSISDITNLNVSLENKADKTYVNEI	137	244	1.57e-39	true	false	false
A2GNP8_TRIVA	NEYSKKTHIHYINQIPSLKETLETKANKTHTHSISHITNLQETLNRKSDVGHTHTIANITNLQETLNRKSDVGHTHTIANITNLQETLNRKSDVGHTHTIANITN	123	227	1.95e-39	true	false	false
A2GD60_TRIVA	IPSLKETLETKADKTHTHSISDITNLQETLNRKSDVGHTHSISDITNLQETLNRKSDVGHTHTIANITNLQETLNRKSDVGHTHSISEITDLNVSLEKKADKNHTH	127	232	2.04e-39	true	false	false
A2GHC0_TRIVA	ANITNLQETLETKANKTHTHTIANITNLQETLNRKSDVGHTHTIANITNLQETLNRKSDVGHTHTIANITNLQETLETKANKTHTHTSSEITDLNVSLEKKADKNHTH	153	260	1.07e-38	true	false	false
A2H0K0_TRIVA	IPSLKETLETKADKTHTHSISDITNLQETLNRKSDVGHTHTIANITNLQETLNRKSDVGHTHTIANITNLQETLNRKSAVGHTHSISEITDLNVSLENKADKTYVNEI	155	262	1.15e-38	true	false	false
A2H4N2_TRIVA	NEYSKKTHTHTIANITNLQETLNRKSDVGHTHTIANITNLQETLNRKSDVGHTHTIANITNLQETLNRKSDVGHTHTSSEITDLNVSLEKKADKNHTH	141	238	1.17e-38	true	false	false
A2I1C1_TRIVA	NEYSKKTHTHTIANITNLQETLNRKSDVGHTHTIANITNLQETLNRKSDVGHTHTIANITNLQETLNRKSDVGHTHTSSEITDLNVSLEKKADKNHTH	171	268	1.31e-38	true	false	false
A2FZG9_TRIVA	IPSLKETLETKADKTHTHSISDITNLQETLNRKSAVGHTHTIANITNLQETLNRKSDVGHTHTIANITNLQETLNRKSDVGHTHTSSEITDLNVSLEKKADKNHTH	155	260	1.34e-38	true	false	false
A2FLH8_TRIVA	HTHTIANITNLQETLNRKSDVGHTHTIANITNLQETLNRKSDVGHTHTIANITNLQEKLDGKADKNHTHTIANITNLQETLNRKSDVG	148	235	1.43e-38	true	A2FLH8_TRIVA-196-220	false
A2HP40_TRIVA	NEYSKKTHTHTIANITNLQETLNRKSDVGHTHTIANITNLQETLNRKSDVGHTHTIANITNLQETLNRKSDVGHTHTSSEITDLNVSLEKKADKNHTH	10	107	1.52e-38	true	false	false
A2F4D6_TRIVA	NEYSKKTHIHSISDITNLQETLETKANKTHTHTIANITNLQETLNRKSDVGHTHTIANITNLQETLNRKSDVGHTHTIANITNLQETLNRKSDVGHTH	141	238	1.54e-38	true	false	false
A2HKX4_TRIVA	NEYSKKTHTHTIANITNLQETLNRKSDVGHTHTIANITNLQETLNRKSDVGHTHTIANITNLQETLNRKSDVGHTHTSSEITDLNVSLEKKADKNHTH	10	107	1.97e-38	true	false	false
A2HTU6_TRIVA	HTHTIANITNLQETLNRKSDVGHTHTIANITNLQETLNRKSDVGHTHTIANITNLQETLNRKSDVGHTHTSSEITDLNVSLEKKADKNHTH	148	238	2.02e-38	true	false	false
A2H1Y6_TRIVA	IPSLKETLETKADKTHTHSISDITNLQLTLNRKSDVGHTHTIANITNLQETLNRKSDVGHTHTIANITNLQETLNRKSDVGHTHSISEITDLNVSLEKKADKTYVNEI	155	262	2.20e-38	true	false	false
A2FVM6_TRIVA	HTHTIANITNLQETLNRKSDVGHTHTIANITNLQETLNRKSDVGHTHTIANITNLQETLNRKSDVGHTHTSSEITDLNVSLEKKADKNHTH	17	107	3.00e-38	true	false	false
A2G9Y3_TRIVA	NEYSKKTHTHTIANITNLQETLETKANKTHTHTIANITNLQETLNRKSDVGHTHTIANITNLQETLNRKSDVGHTHTIANITNLQETLNRKSDVG	171	265	3.10e-38	true	false	false
A2FCJ3_TRIVA	NEYSKKTHTHTIANITNLQETLNRKSDVGHTHTIANIANLQETLNRKSDVGHTHTIANIANLQETLNRKSAVGHTHTSSEITDLNVSLEKKADKTHTHT	141	239	3.17e-38	true	A2FCJ3_TRIVA-153-228	false
A2HAP9_TRIVA	NEYSKKTHTHTIANITNLQETLNRKSDVGHTHTIANITNLQETLNRKSDVGHTHTIANITNLQETLNRKSDIGHTHTSSEITDLNVSLEKKADKNHTH	10	107	3.35e-38	true	false	false
A2HVU0_TRIVA	IPSLKETLETKADKTHTHSISDITNLQETLNRKSDVGHTHSISDITNLQETLNRKSDVGHTHSISDITNLQETLNRKSDVGHTHSISDITNLNVSLENKADKTYVNEI	155	262	4.78e-38	true	false	false
A2E802_TRIVA	NEYSKKTHTHTIANITNLQETLNRKSDVGHTHTIANITNLQETLNRKSDVGHTHTIANITNLQETLNRKSDVGHTHTSSEITDLNVSLEKKADKNHTH	73	170	5.39e-38	true	false	false
A2HGS2_TRIVA	NEYSKKTHTHTIANITNLQETLNRKSDVGHTHTIANITNLQETLNRKSDVGHTHTIANITNLQETLNRKSAVGHTHTSSEITDLNVSLEKKADKNHTHT	141	239	7.07e-38	true	A2HGS2_TRIVA-201-228	false
A2GW37_TRIVA	IPSLKETLETKADKTHTHSISDITNLQETLNRKSAVGHTHTIANITNLQETLNRKSDIGHTHTIANITNLQETLNRKSDVGHTHTSSEITDLNVSLEKKADKTYVNEI	155	262	7.10e-38	true	false	false
A2GYM9_TRIVA	NEYSKKTHTHTIANITNLQETLNRKSDVGHTHTIANITNLQETLNRKSDVGHTHTIANITNLQETLNRKSAVGHTHTSSEITDLNVSLEKKADKNHTHT	10	108	7.91e-38	true	false	false
A2HUY5_TRIVA	NEYSKKTHIHSISDITNLQETLETKANKTHTHTIANITNLQETLNRKSDVGHTHTIANITNLQETLNRKSDVGHTHTIANITNLQETLNTKSDVG	123	217	1.32e-37	true	false	false
A2DPK3_TRIVA	HTHTIANITNLQETLNRKSDVGHTHTIANITNLQETLNRKSDVGHTHTIANITNLQETLNRKSDVGHTHTSSEITDLNVSLEKKADKNHTH	148	238	1.59e-37	true	false	false
A2HEX5_TRIVA	NEYSKKTHTHSISEITDLQETLNRKSDVGHTHTIANITNLQETLNRKSDVGHTHTIANITNLQETLNRKSDVGHTHSISEITDLNVSLEKKADKNHTH	123	220	3.57e-37	true	false	false
A2GH37_TRIVA	HTHTIANITNLQETLNRKSDVGHTHTIANITNLQETLNSKSAVGHTHTIANITNLQETLNSKSAVGHTHTIANITNLQETLETKADKTYVNEI	178	270	3.62e-37	true	false	false
A2EIM2_TRIVA	NEYSKKTHTHSISEITDLQETLNSKSAVGHTHTIANITNLQETLNSKSDVGHTHTIANITNLQETLNRKSDVGHTHTIANITNLQETLETKADKTYVNEI	141	240	5.35e-37	true	false	false
A2HIK1_TRIVA	NEYSKKTHTHTIANITNLQETLNRKSDVGHTHTIANITNLQETLNRKSDVGHTHTIANITNLQETLNRKSDVGHTHTSSEITDLNVSLENKADKTYVNEI	170	269	5.45e-37	true	false	false
A2H7K3_TRIVA	NEYSKKTHIHTIANITNLQETLNRKSDIGHTHTIANITNLQETLNRKSDIGHTHTIANITNLQETLNRKSDVGHTHTSSEITDLNVSLEKKADKNHTHEF	123	222	5.64e-37	true	false	false
A2H3M4_TRIVA	NEYSKKTHTHTIANIANLQETLNRKSAVGHTHTIANITNLQETLNRKSDVGHTHTIANITNLQETLNRKSDVGHTHTSSEITDLNVSLEKKADKTYVNEI	91	190	6.80e-37	true	false	false
A2FWT1_TRIVA	NEYSKKTHIHTIANITNLQETLNRKSDVGHTHTIANITNLQETLNSKSAVGHTHTIANITNLQETLNSKSAVGHTHTIANITNLQETLETKADKTYVNEI	141	240	9.21e-37	true	false	false
A2HJ78_TRIVA	IPSLKETLETKADKTHTHSISDITNLQETLNRKSDVGHTHSISDITNLQETLNRKSDVGHTHSISDITNLQETLNRKSDVGHTHTSSEITDLNVSLENKADKTYVNEI	155	262	1.26e-36	true	false	false
A2GHV1_TRIVA	ANITNLQETLNRKSDVGHTHTIANITNLQETLNRKSDVGHTHSISEITDLNVSLDNKADKEYVDATKDYILAWTERTYPQKHHTHNIYDVDELQEKLDGKADKNHTHTIANITNLQETLNRKSDVGHTHTIANITNL	153	289	1.50e-36	true	false	false
A2HQC5_TRIVA	NEYSKKTHTHTIANITNLQETLNRKSDVGHTHTIANITNLQETLNRKSAVGHTHTIANITNLQETLNRKSAVGHTHTSSEITDLNVSLEKKADKNHTH	141	238	3.09e-36	true	false	false
A2FDY2_TRIVA	NEYSKKTHTHTIANITNLQETLNRKSDVGHTHTIANITNLQETLNRKSDVGHTHTIANITNLQETLNSKSAVGHTHTSSEITDLNVSLEKKADKNHTH	141	238	4.61e-36	true	A2FDY2_TRIVA-201-228	false
A2DNG8_TRIVA	NEYSKKTHTHTIANITNLQETLNSKSDVGHTHTIANITNLQETLNSKSDVGHTHTIANITNLQETLNRKSDVGHTHTSSEITDLNVSLEKKADKNHTH	141	238	5.88e-36	true	A2DNG8_TRIVA-153-202	false
A2F762_TRIVA	NEYSKKTHIHTIANITNLQETLNRKSDVGHTHTIANITNLQETLNRKSDVGHTHTIANITNLQETLNRKSDVGHTHSISEITDLNVSLEKKAD	94	186	6.74e-36	true	false	false
A2H958_TRIVA	IPSLKETLETKADKTHTHSISDITNLQETLNRKSAVGHTHTIANITNLQETLNRKSAVGHTHSISDITNLQETLNRKSDVGHTHTSSEITDLNVSLEKKADKTYVNEI	155	262	1.05e-35	true	false	false
A2HL81_TRIVA	NEYSKKTHTHTIANITNLQETLNSKSDVGHTHTIANITNLQETLNRKSDVGHTHTIANITNLQETLNSKSAVGHTHTSSEITDLNVSLEKKADKNHTH	91	188	1.08e-35	true	A2HL81_TRIVA-103-130	false
A2HI68_TRIVA	NEYSKKTHTHTIANITNLQETLNSKSDVGHTHTIANITNLQETLNRKSDVGHTHTIANITNLQETLNSKSAVGHTHTSSEITDLNVSLEKKADKNHTH	141	238	1.14e-35	true	A2HI68_TRIVA-153-180	false
A2HUA6_TRIVA	NEYSKKTHIHSISDITNLQETLNRKSDVGHTHTIANITNLQETLNRKSDVGHTHTIANITNLQETLNRKSDVGHTHSISEITDLNVSLEKKADKTYVNEI	141	240	1.15e-35	true	false	false
A2ELZ4_TRIVA	IPSLKETLETKADKTHTHSISDITNLQETLNRKSAVGHTHTIANITNLQETLNRKSAVGHTHTIANITNLQETLNTKANKTHTHSISDITNLQETLNTKA	155	254	1.38e-35	true	false	false
A2GWR7_TRIVA	NEYSKKTHTHTIANITNLQETLNRKSAVGHTHTIANITNLQETLNRKSDVGHTHTIANITNLQETLNRKSAVGHTHTSSEITDLNVSLEKKADKNHTH	141	238	1.49e-35	true	A2GWR7_TRIVA-201-228	false
A2GA30_TRIVA	IPSLKETLETKADKTHTHSISDITNLQETLNRKSDVGHTHTIANITNLQETLNRKSAVGHTHSISDITNLQETLNRKSAVGHTHTSSEITDLNVSLENKADKTYVNEI	155	262	1.63e-35	true	A2GA30_TRIVA-221-252	false
A2HER4_TRIVA	SEITDLQETLNSKSAVGHTHTIANITNLQETLNRKSAVGHTHSISEITDLNVSLEKKADKNHTHTIANITNLQETLNRKSAVGHTHSISEITDLNVSLEKKADKNHTH	153	260	2.24e-35	true	false	false
A2GEA9_TRIVA	NEYSKKTHTHTISEITNLQETLNRKSAVGHTHTIANIANLQETLNRKSDVGHTHTIANIANLQETLNRKSAVGHTHTSSEITDLNVSLENKADKTYVNEI	141	240	3.33e-35	true	A2GEA9_TRIVA-175-202	false
A2HEK9_TRIVA	NEYSKKTHTHTIANITNLQETLNRKSDVGHTHTIANITNLQETLNRKSDVGHTHTIANITNLQETLNRKSDVGHTHDFFATVAIENIEGTVEEPDGDV	91	188	7.53e-35	true	false	false
A2H5D7_TRIVA	IPSLKETLETKADKTHTHSISDITNLQEILNRKSAVGHTHTIANITNLQETLNRKSAVGHTHTIANITNLQETVNRKSAVGHTHTSSEITDLNVSLENKADKTYVNEI	155	262	1.10e-34	true	false	false
A2I202_TRIVA	NEYSKKTHIHYINQIPSLKETLEIKADKTHTHSISDITNLQETLNRKSAVGHTHTIANITNLQETLNSKSAVGHTHTIANITNLQETLNSKSAVGHTHTSSEITDL	141	246	1.77e-34	true	false	false
A2HN34_TRIVA	HIHSISDITNLQETLNRKSAVGHTHTIANITNLQETLNSKSDVGHTHTIANITNLQETLNRKSAVGHTHSISEITDLNVSLEKKADKNHTHT	2	93	1.94e-34	true	A2HN34_TRIVA-29-82	false
A2HBZ4_TRIVA	NEYSKKTHIHTIANITNLQETLNSKSAVGHTHTIANITNLQETLNRKSAVGHTHTIANITNLQETLNRKSAVGHTHTSSEITDLNVSLEKKADKNHTHT	141	239	2.92e-34	true	false	false
A2GW79_TRIVA	HTHTIANITNLQETLNRKSDVGHTHTIANITNLQETLNRKSDVGHTHTIANITNLQETLNRKSDVGHTHDFFATVGIENIAGTVEEPEETG	98	188	4.63e-34	true	false	false
A2E8R6_TRIVA	NEYSKKTHTHTIANITNLQETLNRKSDVGHTHTIANITNLQETLNRKSDVGHTHTIANITNLQETLNRKSDVGHTHT	141	217	6.09e-34	true	false	false
A2GJK1_TRIVA	NEYSKKTHIHSISDITNLQETLNRKSAVGHTHTIANITNLQETLNRKSAVGHTHTIANITNLQETLNRKSDVGHTHTSSEITDLNVSLEKKADKNHTH	141	238	6.21e-34	true	false	false
A2F3Z0_TRIVA	HTHTIANITNLQETLNSKSAVGHTHTIANITNLQETLNSKSAVGHTHTIANITNLQETLNRKSDVGHTHTSSEITDLNVSLEKKADKNHTH	96	186	6.61e-34	true	false	false
A2GR06_TRIVA	NEYSKKTHIHTIANITNLQETLNSKSAVGHTHTIANITNLQETLNSKSAVGHTHTIANITNLQETLNRKSAVGHTHTSSEITDLNVSLEKKADKNHTHT	10	108	1.47e-33	true	false	false
A2FAE0_TRIVA	NEYSKKTHIHTIANITNLQETLNRKSDVGHIHTIANITNLQETLNKKSDVGHTHTIANITNLQETLNRKSDVGHTHTM	123	200	1.57e-33	true	false	false
A2HRM8_TRIVA	NEYSKKTHTHSISEITDLQETLNRKSAVGHTHTIANITNLQETLNRKSAVGHTHSISEITNLQETLNRKSAVGHTHSISEITDLNVSLEKKADKNHTHT	10	108	1.98e-33	true	false	false
A2HBL1_TRIVA	NEYSKKTHIHSISEITDLQETLNSKSDVGHTHTIANITNLQETLNSKSDVGHTHTIANITNLQETLNRKSDVGHTHSISEITDLNVSLENKADKTYVNEI	123	222	2.20e-33	true	false	false
A2H029_TRIVA	NEYSKKTHIHSISDITNLQETLNRKSAVGHTHTIANITNLQETLNRKSDVGHTHTIANITNLQETLNSKSAVGHTHTSSEITDLNVSLEKKADKNHTHT	141	239	2.86e-33	true	false	false
A2HU17_TRIVA	NEYSKKTHTHTIANITDLQETLNSKSAVGHTHTIANITNLQETLNSKSAVGHTHTIANITNLQETLNRKSAVGHTHSISEITDLNVSLEKKANKTHTHT	10	108	3.56e-33	true	false	false
A2DF55_TRIVA	NEYSKKTHTHTISEITNLQETLNRKSAVGHTHTIANIANLQETLNSKSDVGHTHTIANIANLQETLNSKSDVGHTHTSSEITDLNVSLENKADKTYVNEI	141	240	3.59e-33	true	A2DF55_TRIVA-175-202	false
A2H295_TRIVA	NEYSKKTHIHTIANITNLQETLNSKSAVGHTHTIANITNLQETLNSKSAVGHTHTIANITNLQETLNRKSAVGHTHTSSEITDLNVSLEKKVDKNHTHT	10	108	4.76e-33	true	false	false
A2HW57_TRIVA	NEYSKKTHIHYINQIPSLKETLETKADKTHTHSISDITNLQETLNRKSDVGHTHTIANITNLQETLNRKSDVGHTHTIANITNLQETLNRK	123	213	7.38e-33	true	false	false
A2EBJ1_TRIVA	NEYSKKTHIHSISDITNLQETLNRKSAVGHTHTIANITNLQETLNRKSAVGHTHTIANITNLQETLNRKSAVGHTHTSSEITDLNVSLEKKADKNHTH	141	238	9.20e-33	true	A2EBJ1_TRIVA-201-228	false
A2H1K7_TRIVA	NEYSKKTHIHTIANITDLQETLNRKSAVGHTHTIANITNLQETLNRKSAVGHTHSISEITDLQETLNRKSAVGHTHSISEITDLNVSLEKKADKNHTH	141	238	1.87e-32	true	false	false
A2H318_TRIVA	NEYSKKTHTHTIANITNLQETLNRKSAVGHTHTIANITNLQETLETKANKTHTHTIANITNLQETLNRKSDVGHTHTSSEITDLNVSLEKKADKNHTHT	91	189	2.04e-32	true	false	false
A2FCR9_TRIVA	NEYSKKTHTHSISEITDLQETLNRKSAVGHTHTIANITNLQETLNRKSAVGHTHTIANITNLQETLNSKSAVGHTHTSSEITDLNVSLEKKADKNHTHT	141	239	2.52e-32	true	false	false
A2E1J9_TRIVA	NEYSKKTHTHSISEITDLQETLNRKSAVGHTHTIANITNLQETLNRKSAVGHTHSISEITNLQETLNRKSAVGHTHSISEITDLNVSLEKKADKNHTHT	141	239	2.59e-32	true	A2E1J9_TRIVA-201-228	false
A2H9E6_TRIVA	NEYSKKTHTHSISEITDLQETLNSKSAVGHTHTIANITNLQETLNSKSDVGHTHTIANITNLQETLNRKSDVGHTHTSSEITDLNVSLEKKADKTYVNEI	141	240	3.62e-32	true	false	false
A2H9Z1_TRIVA	TKADTGWVSGCLALKADKNHTHTIANITNLQETLNRKSDVGHTHTIANITNLQETLNSKSAVGHTHTIANITNLQETLNSKSDVGHTH	243	330	3.77e-32	true	false	false
A2I1X2_TRIVA	NEYSKKTHTHTIANITNLQETLNRKSAVGHTHTIANITNLQETLNRKSAVGHTHTIANITNLQETLNRKSDVGHTHDFFATVGIENIAGTVEETGGDALYCKPPNF	91	196	3.97e-32	true	false	false
A2GW66_TRIVA	NEYSKKTHTHSISEITDLQETLNSKSAVGHTHTIANITNLQETLNRKSAVGHTHTIANITNLQETLNRKSAVGQTHSISEITDLNVSLEKKADKNHTHT	141	239	4.24e-32	true	A2GW66_TRIVA-201-228	false
A2GLD4_TRIVA	NEYSKKTHIHSISEITDLQETLNSKSAVGHTHTIANITNLQETLNRKSAVGHTHTIANITNLQETLNRKSAVGHTHSISEITDLNVSLEKKADKNHTH	141	238	4.69e-32	true	A2GLD4_TRIVA-201-228	false
A2FCB3_TRIVA	NEYSKKTHTHSISEITDLQETLNSKSAVGHTHTIANITNLQETLNSKSDVGHTHTIANITNLQETLNRKSDVGHTHTSSEITDLNVSLEKKADKTYVNEI	141	240	4.78e-32	true	false	false
A2G007_TRIVA	NEYSKKTHTHSISEITDLQETLNSKSAVGHTHTIANITNLQETLNSKSAVGHTHTIANITNLQETLNRKSAVGHTHSISEITDLNVSLEKKADKNHTHT	141	239	5.25e-32	true	false	false
A2FSW3_TRIVA	NEYSKKTHIHSISEITDLQETLNRKSAVGHTHTIANITNLQETLNRKSAVGHTHTIANITNLQETLNRKSAVGHTHTSSEITDLNVSLEKKADKNHTHNSFTTVA	141	245	5.81e-32	true	A2FSW3_TRIVA-201-228	false
A2FM27_TRIVA	NEYSKKTHIHSISEITDLQETLNNKSAVGHTHTIANITNLQETLNRKSDVGHTHTIANITNLQETLNRKSDVGHTHSISEITDLNVSLENKADKTYVNEI	141	240	6.63e-32	true	false	false
A2G5S2_TRIVA	NEYSKKTHIHSISEITDLQETLNSKSAVGHTHTIANITNLQETLNRKSAVGHTHTIANITNLQETLNRKSAVGHTHSISEITDLNVSLEKKADKNHTH	141	238	9.54e-32	true	A2G5S2_TRIVA-201-228	false
A2DVQ3_TRIVA	NEYSKKTHTHTIANITNLQETLNKKSDVGHTHTISEITNLQETLNRKSDVGHTHTIANIANLQETLNRKSDVGHTHTSSEITDLNVSLEKKADKTYVNEI	141	240	1.01e-31	true	false	false
A2HHX8_TRIVA	NEYSKKTHTHSISEITDLQETLNSKSAVGHTHTIANITNLQETLNSKSAVGHTHTIANITNLQETLNRKSDVGHTHTSSEITDLNVSLEKKADKTYVNEI	141	240	1.60e-31	true	false	false
A2F3I4_TRIVA	NEYSKKTHTHTIANITNLQETLNSKSDVGHTHTIANITNLQETLNSKSDVGHTHTIANITNLQETLNSKSDVGHTH	141	216	2.21e-31	true	A2F3I4_TRIVA-153-224	false
A2H6R3_TRIVA	NEYSKKTHIHSISEITDLQETLNRKSAVGHTHTIANITNLQKTLNRKSAVGHTHTIANITNLQETLNRKSAVGHTHSISEITDLNVSLENKADKTYVNEI	91	190	2.63e-31	true	false	false
A2H4Y8_TRIVA	NEYSKKTHIHSISDITNLQETLNRKSDVGHTHTIANITNLQETLNRKSDVGHTHTIANITNLQETLNRKSAVGHTH	10	85	2.78e-31	true	false	false
A2GZQ1_TRIVA	NEYSKKTHTHTIANITNLQETLNRKSDVGHTHTIANITNLQETLNRKSDVGHTHTIANITNLQETLNRKSDVG	164	236	3.16e-31	true	false	false
A2GCH7_TRIVA	NEYSKRTHIHSISEITDLQETLNSKSAVGHTHTIANITNLQETLNSKSAVGHTHTIANITNLQETLNRKSAVGHTHSISEITDLNVSLEKKADKNHTH	141	238	9.69e-31	true	A2GCH7_TRIVA-201-228	false
A2HZV5_TRIVA	NEYSKKTHTHSISDITNLQETLETKANKTHTHTIANITNLQETLNRKSDVGHTHTIANITNLQETLNTKANKTHTHSISDITNLQETLNTKA	141	232	1.07e-30	true	false	false
A2HH53_TRIVA	NEYSKKTHIHSISEITDLQETLNNKSAVGHTHTIANITNLQETLNRKSDVGHTHTIANITNLQETLNRKSDVGHTHT	141	217	1.97e-30	true	false	false
A2EW28_TRIVA	NEYSKKTHTHTIANITNLQETLNSKSAVGHTHTIANITNLQETLNSKSAVGHTHTIANITNLQETLNRKSDVGHTHDFFTTVAIENIEGTVEETGGDV	141	238	2.86e-30	true	false	false
A2EPS4_TRIVA	NEYSKKTHTHSISDITNLQETLETKANKTHTHTIANITNLQETLNRKSDVGHTHTIANITNLQETLNTKANKTHTHSISDITNLQETLNTKA	123	214	2.93e-30	true	false	false
A2GHK5_TRIVA	HTHSISDITNLQETLNRKSDVGHTHSISDITNLQETLNRKSDVGHTHSISDITNLQETLNRKSDVGHTHNFFSTVGIESIL	148	228	3.28e-30	true	false	false
A2HPJ1_TRIVA	HTHTIANITNLQETLNSKSAVGHTHTIANITNLQETLNSKSAVGHTHTIANITNLQETLNRKSDVGHTHDFFATVGIENIEGTVEETGGDV	14	104	3.92e-30	true	false	false
A2F2V7_TRIVA	NEYSKKTHTHSISEITDLQETLNSKSAVGHTHTIANITNLQETLNRKSDVGHTHTIANITNLQETLNSKSAVGHTHTSSEITD	141	223	4.01e-30	true	false	false
A2HGJ5_TRIVA	NEYSKKTHIHYINQIPSLKETLETKADKTHTHTIANITNLQETLNRKSDVGHTHTIANITNLQETLNRKSDVGHTHSISEITDLNVSLEKKADKTYVNEI	141	240	4.31e-30	true	false	false
A2H257_TRIVA	KSDVGHTHTIANITNLQETLNRKSDVGHTHTIANITNLQETLNRKSDVGHTHSISEITDLNVSLEKKADKNHTHDFFTTVAIESIEGTVEETGGDAFYCKPPNF	1	104	4.74e-30	true	false	false
A2GVP7_TRIVA	NEYSKKTHTHSISEITDLQETLNSKSAVGHTHTIANITNLQETLNSKSAVGHTHTIANITNLQETLNRKSAVGHTHSISEITDLSVSLEKKADKTYVNEI	141	240	5.32e-30	true	false	false
A2H059_TRIVA	TLNSKSAVGHTHTIANITNLQETLNRKSDVGHTHTIANITNLQETLNRKSDVGHTHTSSEITDLNVSLEKKADKNHTHDFFATVGIENIAGTVEETGGDVLNWKP	1	105	5.48e-30	true	false	false
A2HF24_TRIVA	HTHTIANITNLQETLNSKSAVGHTHTIANITNLQETLNSKSAVGHTHTIANITNLQETLNRKSDVGHTHDFFATVGIENIEGTV	148	231	5.62e-30	true	false	false
A2GS88_TRIVA	NEYSKKTHIHSISEITDLQETLNSKSAVGHTHTIANITNLQETLNRKSAVGHTHTIANITNLQETLNRKSAVGHTHSISEITDLNFSLENKADKTYVNEI	123	222	5.88e-30	true	false	false
A2FD53_TRIVA	NEYSKKTHIHYINQIPSLKETLETKADKTHTHTIANITNLQETLNRKSAVGHTHTIANITNLQETLNRKSDVGHTHSISDITNLNVSLENKADKTYVNEI	141	240	9.42e-30	true	false	false
A2FEE1_TRIVA	NEYSKKTHIHSISDITNLQETLETKANKTHTHTIANITNLQETLNRKSDVGHTHTIANITNLQETLNSKSDVGHTHSISEITDLNVSLEKKADKTELQTL	141	240	1.45e-29	true	false	false
A2F5Y2_TRIVA	NEYSKKTHTHSISEITDLQETLNSKSAVGHTHTIANITNLQETLNSKSDVGHTHTIANITNLQETLNRKSDVGHTHT	141	217	3.34e-29	true	A2F5Y2_TRIVA-175-202	false
A2FVF7_TRIVA	NEYSKKTHIHYINQIPSLKETLETKADKTHTHTIVNITNLQETLNSKSAVGHTHSISDITNLQLTLNRKSDVGHTHTIANITNLQLTLNRKSELVY	141	236	3.66e-29	true	false	false
A2HCB0_TRIVA	NEYSKKTHTHTIANITNLQETLNSKSDVGHTHTIANITNLQLTLNRKSDVGHTLTIANITNLQETLNRKSDVG	10	82	4.43e-29	true	false	false
A2GQ92_TRIVA	NEYSKKTHTHTIANITNLQETLNRKSDVGHTHTIANITNLQETLNSKSDVGHTHTIANITNLQETLNRK	141	209	5.39e-29	true	A2GQ92_TRIVA-175-202	false
A2FG99_TRIVA	NEYSKKTHTHSISEITDLQETLNSKSAVGHTHTIANITNLQETLNRKSAVGHTHSISDITNLQETLNRKSAVGHTHTSSEITDLNVSLEKKADKTYVNEI	141	240	5.49e-29	true	false	false
A2GQA5_TRIVA	NEYSKKTHIHYINQIPSLKETLETKADKTHAHTIANITNLQETLNRKSDVGHTHSISDITNLQETLNRKSDVGHTHSISDITNLNVSLENKADKTYVNEI	141	240	5.60e-29	true	false	false
A2HH85_TRIVA	NEYSKKTHTHTIANIANLQETLNRKSAVGHTHTIANITNLQLTLNRKSDVGHTHTIANIANLQETLNRK	141	209	7.37e-29	true	A2HH85_TRIVA-175-203	false
A2FCZ9_TRIVA	NEYSKKTHTHSISEITDLQETLNRKSAVGHTHTIANITNLQETLNSKSAVGHIHTIANITNLQETLNSKSAVGHIHTSSEITDLNVSLEKKADKTYVNEI	141	240	8.19e-29	true	false	false
A2GG60_TRIVA	NEYSKKTHIHSISDITNLQETLNRKSDVGHTHTIANITNLQETLNRKSDVGHTHTIANITNLQETLNTKSDVG	141	213	9.16e-29	true	false	false
A2E9H7_TRIVA	LKSKADTGWVSGCLDLKADKTYVNDELEKKADKNHTHTIANITNLQETLNRKSDVGHTHSISEITDLQETLNRKSDVGHTHTIANITNLQETLETKADKTYVNEI	206	310	1.24e-28	true	false	false
A2H4H1_TRIVA	NEYSKKTHIHYINQIPSLKETLETKADKTHTHSISDITNLQETLNRKSDVGHTHTIANITNLQETLNRKSDVGHTHSISEITDLNVSLEKKADKTYVNEI	141	240	1.26e-28	true	false	false
A2HB07_TRIVA	DVGHTHTIANITNLQETLNRKSDVGHTHTIANITNLQETLNRKSDVGHTHTSSEITDLNVSLEKKADKNHTHDFFATVGIENIEGTV	1	87	1.45e-28	true	false	false
A2GJF9_TRIVA	NEYSKKTHIHYINQIPSLKETLEAKADKTHAHTIANITNLQETLNRKSDVGHTHTIANITNLQETLNRKSDVGHTHTSSEITDLNVSLENKADKTYVNEI	141	240	1.48e-28	true	false	false
A2GFM0_TRIVA	NEYSKKTHTHSISEITDLQETLNRKSAVGHTHSISEITDLQETLNRKSAVGHTHTIANITNLQETLNRKSAVGRTHTSSEITDLNVSLENKADKTYVNEI	141	240	1.63e-28	true	false	false
A2HI25_TRIVA	NEYSKKTHIHYINQIPSLKETLETKADKTHTHSISDITNLQETLNRKSDVGHTHTIANITNLQETLNRKSDVGHTHTSSEITDLNVSLEKKADKTYVNEI	141	240	2.11e-28	true	false	false
A2FW47_TRIVA	NEYSKKTHIHTIANITNLQETLETKANKTHTHTIANITNLQETLNRKSDVGHTHTIANITNLQETLNRKSDVGHTHTSFTTVAIENIAGTVE	141	232	2.21e-28	true	false	false
A2FVF1_TRIVA	TKADTGWVSGCLDLKADKNHTHTIANITNLQETLNRKSAVGHTHTIANITNLQETLNRKSDVGHTHTIANITNLQETLETKADKTYVNEI	171	260	2.50e-28	true	false	false
A2EYK4_TRIVA	NEYSKKTHIHYINQIPSLKETLETKADKTHTHTIANITNLQETLNSKSAVGHTHTIANITNLQETLNRKSDVGHTHSISEITDLNVSLEKKADKTYVNEI	141	240	2.88e-28	true	false	false
A2E4L5_TRIVA	NEYSKKAHIHYINQIPSLKETLETKADKTHTHSISDITNLQETLNRKSAVGHTHTIANITNLQETLNRKSDVGHTHTSSEITDLNVSLEKKADKNHTH	141	238	3.29e-28	true	false	false
A2HL73_TRIVA	NEYSKKTHIHYINQIPSLKETLETKADKTHTHFISDITNLQETLNRKSDVGHTHTIANITNLQETLNRKSDVGHTHTSSEITDLNVSLENKADKTYVNEI	141	240	3.62e-28	true	false	false
A2HY86_TRIVA	NEYSKKTHTHTIANIANLQETLNSKSDVGHTHTIANIANLQETLNSKSAVGHTHTIANIANLQETLETKADKTYVNEI	141	218	3.82e-28	true	A2HY86_TRIVA-153-180	false
A2FZ45_TRIVA	NEYSKKTHTHTIANITNLQETLNRKSDVGHTHTIANITNLQETLNSKSAVGHTHTIANITNLQETLNSKSAV	141	212	4.15e-28	true	false	false
A2HH26_TRIVA	NKYSKKTHIHYINQIPSLKETLETKADKTHTHSISDITNLQETLNRKSDVGHTHTIANITNLQETLNSKSDVGHTHSISEITDLNVSLEKKADKTYVNEI	141	240	5.03e-28	true	false	false
A2H8J0_TRIVA	NEYSKKTHTHSISEITDLQETLNRKSAVGHRHSISEITDLQETLNSKSAVGHTHTIANITNLQETLNRKSAVGHRHSISEITDLNVSLEKKAD	82	174	6.69e-28	true	false	false
A2GA32_TRIVA	NEYSKKTHTHSISEITDLQETLNRKSAVGHTHSISEIKDLQETLNRKSAVGHTHSISEITDLQETLNRKSAVGHTHSISEITDLNVSLEKKAD	141	233	6.77e-28	true	false	false
A2HZL4_TRIVA	IAKEEERAENEYSKKTHIHSISDITNLQETLNRKSDVGHTHTIANITNLQETLETKANKTHTHSISDITNLQETLETKANKTHTHSISDITNLQETLN	101	198	8.57e-28	true	false	false
A2EL93_TRIVA	NEYSKKTHIHTIANITNLQETLETKANKTHTHTIANITNLQETLNRKSDVGHTHTIANITNLQETLNMKSDVGHTHTSFTTVAIESIEGTVEETGGDALYCKPPNF	141	246	1.02e-27	true	false	false
A2G9Z4_TRIVA	HIHSISDITNLQETLNRKSDVGHTHTIANIANLQETLNRKSDVGHTHTIANITNLQETLETKADKTYVNEI	148	218	1.04e-27	true	false	false
A2GYH4_TRIVA	NEYSKKTHTHSISEITDLQETLNRKSAVGHRHSISEITDLQETLNSKSAVGHTHTIANITNLQETLNRKSAVGHRHSISEITDLNVSLEKKAD	80	172	1.19e-27	true	false	false
A2H4T3_TRIVA	HTHTIANITNLQEKLDGKADKNHTHTIANITNLQETLNRKSDVGHTHTIANITNLQETLNRKSDVG	17	82	1.24e-27	true	A2H4T3_TRIVA-21-45	false
A2GC47_TRIVA	NEYSKKTHTHTIANITNLQETLNRKSDVGHTHTIANITNLQETLNRKSDVGHTHTIANITDLNVSLEKKADKNHTHDFFATVGIENIAGTVEEPDGTGGDV	134	234	1.31e-27	true	false	false
A2HEF8_TRIVA	NEYSKKTHIHYINQIPSLKETLETKANKTHTHTIANITNLQETLNRKSDVGHTHTIANITNLQETLNRKSAVGHTHTSSEITDLNVSLENKADKTYVNEI	141	240	1.63e-27	true	false	false
A2HF38_TRIVA	NEYSKKTHTHSISEITDLQETLNSKSAVGHTHSISEITDLNVSLEKKADKNHTHTIANITNLQETLNRKSAVGHTHSISEITDLNVSLEKKADKNHTHT	10	108	3.32e-27	true	false	false
A2GYX2_TRIVA	HTHTIANITNLQEKLDGKADKNHTHTIANITNLQETLNRKSDVGHTHTIANITNLQETLNRKSDVG	238	303	3.34e-27	true	A2GYX2_TRIVA-242-266	false
A2HQK7_TRIVA	NEYSKKTHTHTIANITNLQETLNRKSDVGHTHTIANITNLQETLNRKSDVGHTHTSSEITDLNVSLEKKADKNHTHDFFATVGIENIAGTVEEPDGTGGDALYWKPPNF	10	118	3.48e-27	true	false	false
A2I280_TRIVA	NEYSKKTHIHSISDITNLQETLNRKSDVGHTHTIANITNLQETLNRKSAVGHTHTIANITNLQETLNRK	141	209	6.50e-27	true	false	false
A2GTP1_TRIVA	NEYSKKTHIHYINQIPSLKETLETKADKTHTHSISDITNLQETLNRKSDVGHTHTIANITNLQETLNRKSAVGHTHSISEITDLNVSLENKADKEYVNEI	123	222	8.04e-27	true	false	false
A2HEV4_TRIVA	NEYSKKTHIHSISDITNLQETLNSKSNVGHTHTIANITNLQETLNRKSAVGHTHTIANITNLQETLNRKSAVG	10	82	1.14e-26	true	false	false
A2HSV1_TRIVA	NEYSKKTHTHSISDITNLQETLNNKSAVGHTHTIANITNLQETLNRKSDVGHTHTIANITNLQETLNRK	141	209	1.26e-26	true	false	false
A2G898_TRIVA	NEYSKKTHTHTIANITNLQETLNRKSDVGHTHTIANITNLQETLNRKSDVGHTHTSSEITDLNVSLEKKADKNHTHDFFRTVGIENIEGTVEETGDI	141	237	1.39e-26	true	false	false
A2DZH4_TRIVA	NEYSKKTHTHTIANITNLQETLNRKSDVGHTHTIANITNLQETLNRKSAVGHTHSISEITDLNVSLEKKADKNHTHT	141	217	2.70e-26	true	A2DZH4_TRIVA-179-206	false
A2HP50_TRIVA	ANTGWVSECLDLKADKNHTHTIANITNLQETLNRKSDVGHTHTIANITNLQETLNRKSDVGHTHSFFATVGIENIEGTVEETGGDAIYCKPPNFPQGLTSDDDI	3	106	4.42e-26	true	A2HP50_TRIVA-47-74	false
A2DPJ2_TRIVA	NEYSKKTHIHTIANITNLQETLNRKSDVGHTHTIANITNLQETLNRKSDVGHTHTSSEITDLNVSLEKKADKNHTHDFFATVGIENIEGTVEETGDV	141	237	6.49e-26	true	false	false
A2GRD7_TRIVA	ANTGWVSECLDLKADKNHTHTIANITNLQETLNRKSDVGHTHTIANITNLQETLNRKSDVGHTHSFFATVGIENIEGTVEETGGDAIYCKPPNFPQGLTSDDDITTMRNI	143	252	1.16e-25	true	A2GRD7_TRIVA-187-214	false
A2HDK7_TRIVA	SKKTHTHTIANITNLQETLNSKSAVGHTHTIANITNLQETLNSKSAVGHTHTIANITNLQETLNRK	144	209	1.29e-25	true	false	false
A2FQ45_TRIVA	ADTGWVSGCLDLKADKNHTHTIANITNLQETLNRKSDVGHTHTIANITNLQETLNRKSDVGHTHTFFSTVGIESILGTIEETGGDGLYFKPPNFPEGLTSDKDI	143	246	2.75e-25	true	false	false
A2HFX1_TRIVA	NEYSKKTHIHYINQIPSLKETLETKANKTHTHSISDITNLQETLNRKSAVGHTHTIANITNLQETLNRKSAVGHTHTSSEITDLNVSLENKADKTYVNEI	141	240	3.24e-25	true	false	false
A2FGZ0_TRIVA	NEYSKKTHIHYINQIPSLKETLETKADKTHTHSISDITNLQETLNRKSAVGHTHSISDITNLQETLNTKANKTHTHSISDLTNLQETLNTKA	10	101	4.70e-25	true	false	false
A2HMA0_TRIVA	LDLKADKNHTHTIANITNLQETLNSKSDVGHTHTIANITNLQETLNRKSDVGHTHTFFSTVGIESILGTIEETGGGGLYFKPPNFPEGLTSDKDI	8	102	6.43e-25	true	A2HMA0_TRIVA-21-48	false
A2GWL0_TRIVA	ADTGWVSGCLDLKADKNHTHTIANITNLQETLNRKSDVGHTHTIANITNLQETLNRKSDVGHTHSFFATVGIENIEGTVEETGGDAIYCKPPNFPQGLTSDDDITTMRNI	46	155	6.52e-25	true	A2GWL0_TRIVA-90-117	false
A2HFR1_TRIVA	ADTGWVSGCLDLKADKNHTHTIANITNLQETLNRKSDVGHTHTIANITNLQETLNRKSDVGHTHTFFSTVGIESILGTIEETGGDGLYFKPPNFPEGLTSDKNI	143	246	8.45e-25	true	false	false
A2H6L9_TRIVA	NEYSKKTHIHYINQIPSLKETLETKADKTHTHSISDITNLQETLNRKSAVGHTHSISDITNLQETLNTKANKTHTHSISDLTNLQETLNTKA	123	214	8.46e-25	true	false	false
A2GVW7_TRIVA	NEYSKKTHIHYINQIPSLKETLETKADKTHTHSISDITNLQETLNRKSAVGHTHSISDITNLQETLNSKSAVGHTHSISEITDLNVSLEKKADKTYVNEI	141	240	8.80e-25	true	false	false
A2HHY1_TRIVA	NEYSKKTHTHTIANITNLQETLNRKSDVGHTHTIANITNLQETLNRKSDVGHTHTSSEITDLNVSLEKKADKTYVNEIYQSLVGTKNIETMVG	171	263	8.99e-25	true	false	false
A2GRZ4_TRIVA	ANITNLQETLNRKSDVGHTHSISEITDLNVSLEKKADKTYVNSELEEKVDRGCMASALVKKADKEYVDEKDNEIKERVEWYNERTTKILEGKANTGWVSGCLDLKADKNHTHTIANITNLQETLNRKSDVGHTHTIANITNLQETLNRKSDVGHTHSF	153	310	1.22e-24	true	false	false
A2ENK3_TRIVA	ANTGWVSGCLDLKADKNHTHTIANITNLQETLNRKSDVGHTHTIANITNLQETLNRKSDVGHTHTFFSNVGIESILGTIEETGGGGLYFKPPNFPEGLTSDKDI	143	246	1.37e-24	true	false	false
A2HA35_TRIVA	NEYSKKTHIHTIANITNLQETLNRKSDVGHTHTIANITNLQETLNRKSDVGHTHSISEITDLNVSLEKKADKTYVNEI	141	218	1.48e-24	true	false	false
A2GIE3_TRIVA	SDITNLQETLNRKSDVGHTHSISEITDLNVSLENKADKEWTSETFKVKADTGWVSGCLDLKADKTYVNDELEKKADKTHTHTIANITNLQETLNRKSDVGHTHSISEITDLNVSLEKKADKNHTH	122	246	1.67e-24	true	A2GIE3_TRIVA-162-187	false
A2H545_TRIVA	HTHNIYDVDELQEKLDGKADKNHTHTIANITNLQETLNRKSDVGHTHTIANITNLQETLNRKSDVG	79	144	1.68e-24	true	false	false
A2GYY4_TRIVA	NEYSKKTHTHTIANITNLQETLNSKSAVGHTHTIANITNLQETLNRKSDVGHTHSISEITDLNVSLEKKADKEYVASKLEKKADKNHTHT	141	230	1.81e-24	true	false	false
A2H9L5_TRIVA	NEYSKKTHTHTIANITNLQETLNRKSDVGHTHTIANITNLQETLNRKSDVGHTHTSSEITDLNVSLENKADKTYVNEI	141	218	1.89e-24	true	false	false
A2GSU6_TRIVA	ANTGWVSGCLDLKADKNHTHTIANITNLQETLNRKSDVGHTHTIANITNLQETLNRKSDVGHTHSFFSTVGIESILGTIEETGGGGLYFKPPNFPEGLTSDKDI	173	276	1.97e-24	true	false	false
A2HXM4_TRIVA	ADTGWVSGCLDLKADKNHTHTIANITNLQETLNRKSDVGHTHTIANITNLQETLNRKSDVGHTHSFFATVGIENIEGTVEETGGDAIYCKPPNFPQGLTSDDDITTMRNI	125	234	1.98e-24	true	A2HXM4_TRIVA-169-196	false
A2H0T8_TRIVA	ANTGWVSGCLDLKADKNHTHTIANITNLQETLNRKSDVGHTHTIANITNLQETLNSKSDVGHTHNFFSTVGIESILGTIEKTGGGGLYFKPPNFPEGLTSDKDI	87	190	2.88e-24	true	false	false
A2HFG3_TRIVA	ADTGWVSGCLDLKADKNHTHTIANITNLQETLNRKSDVGHTHTIANITNLQETLNRKSDVGHTHSFFATVGIENIEGTVEETGGDAIYCKPPNFPQGLTSDDDITTMRNI	93	202	2.94e-24	true	A2HFG3_TRIVA-137-164	false
A2DZ15_TRIVA	ANTGWVSGCLDLKADKNHTHTIANITNLQETLNRKSDVGHTHTIANITNLQETLNRKSDVGHTHSFFATVGIENIEGTVEETGGDAIYCKPPNFPQGLTSDDDITTMRNI	173	282	3.43e-24	true	A2DZ15_TRIVA-217-244	false
A2E8L2_TRIVA	NEYSKKTHTHTIANIANLQETLNRKSTVGHTHTIANIANLQETLNRKSDVGHTHTSSEITDLNVSLENKADKTYVNEI	141	218	3.84e-24	true	false	false
A2H1C2_TRIVA	ADTGWVSGCLDLKADKNHTHTIANITNLQETLNRKSDVGHTHTIANITNLQETLNRKSDVGHTHSFFATVGIENIEGTVEETGGDAIYCKPPNFPQGLTSDDDITTMRNI	143	252	3.89e-24	true	A2H1C2_TRIVA-187-214	false
A2HJ15_TRIVA	TKADTGWVSGCLDLKADKNHTHTIANIANLQETLNRKSDVGHTHTIANITNLQETLNRKSDVGHTHTSFTTVAIENIAGTVEET	121	204	4.14e-24	true	false	false
A2H3M7_TRIVA	ADTGWVSGCLDLKADKNHTHTIANITNLQETLNRKSDVGHTHTIANITNLQETLNRKSDVGHTHTFFSTVGIESILGTIEETGGGGLYFKPPNFPQGLTSDEDI	143	246	4.28e-24	true	false	false
A2DS42_TRIVA	ANITNLQETLNRKSDVGHTHSISEITDLNVSLEKKADKTYVNSELEEKVDKGLMASVLVKKADKEYVDEKDNEIKERVEWYHERTTKILKTKADTGWVSGCLDLKADKNHTHTIANITNLQETLNRKSDVGHTHTIANITNLQETLNRKSDVGHTH	153	308	4.46e-24	true	false	false
A2GTC6_TRIVA	ADTGWVSGCLDLKADKNHTHTIANITNLQETLNRKSDVGHTHTIANITNLQETLNRKSDVGHTHSFFTTVGIENIEGTVEETGGDAIYCKPPNFPQGLTSDDDITTMRNI	143	252	5.39e-24	true	false	false
A2GUT4_TRIVA	NEYSKKTHTHSISEITDLQETLNRKSAVGHTHTIANITSLQETLNRKSDVGHTHSISEITDLNVSLEKKADKNHTHT	123	199	6.06e-24	true	false	false
A2H2R1_TRIVA	ANTGWVSGCLDLKADKNHTHTIANITNLQETLNRKSDVGHTHTIANITNLQETLNSKSDVGHTHNFFSTVGIESILGTIEKTGGGGLYFKPPNFPEGLTSDKDI	143	246	6.43e-24	true	false	false
A2FVS2_TRIVA	ADTGWVSGCLDLKADKNHTHTIANITNLQETLNRKSDVGHTHTIANITNLQETLNRKSDVGHTHSFFATVGIENIEGTVQETGGDAIYCKPPNFPQGLTSDDDITTMRNI	143	252	6.78e-24	true	A2FVS2_TRIVA-187-214	false
A2FI05_TRIVA	NEYSKKTHTHTIANITNLQETLNRKSDVGHTHTIANITNLQETLNRKSDVGHTHTSSEITDLNVSLEKKADKTYVNEIYQSLVGTKNIETIVG	141	233	6.83e-24	true	false	false
A2GCY8_TRIVA	NEYSKKTHIHSISDITNLQETLETKANKTHTHTIANITNLQETLNRKSDVGHTHTIANITNLQETLNRKSAVG	141	213	6.96e-24	true	false	false
A2GZB8_TRIVA	ADTGWVSGCLDLKADKNHTHTIANITNLQETLNRKSDVGHTHTIANITNLQETLNRKSDVGHTHSFFATVGIENIEGTVEETGGDVLNWKPPNFPQGLTSEDDI	51	154	7.29e-24	true	A2GZB8_TRIVA-95-122	false
A2HVD0_TRIVA	NEYSKKTHTHTIANITNLQETLNKKSDVGHTHTIANITNLQETLNSKSAVGHTHSISDITNLNVSLEKKADKTYVDDELAYLASALVKKA	10	99	8.39e-24	true	false	false
A2GT16_TRIVA	NEYSKKTHTHSISEITDLQETLNSKSAVGHTHTIANITNLQETLNRKSAVGHTHSISDITNLQETLNRK	141	209	8.52e-24	true	false	false
A2E7R9_TRIVA	NEYSKKTHIHTIANITNLQETLETKANKTHTHTIANITNLQETLNSKSNVGHTHTIANITNLQETLNRKSAVG	89	161	1.07e-23	true	false	false
A2G136_TRIVA	ADTGWVSGCLDLKADKNHTHTIANITNLQETLNRKSDVGHTHTIANITNLQETLNRKSDVGHTHNFFSTVGIESILGTIEETGGGGLYFKPPNFPEGLTSDKDI	173	276	1.15e-23	true	false	false
A2GGU8_TRIVA	ADTGWVSGCLDLKADKNHTHTIANITNLQETLNRKSDVGHTHTIANITNLQETLNRKSDVGHTHNFFSTVGIESILGTIEETGGGGLYFKPPNFPEGLTSDKDI	173	276	1.16e-23	true	false	false
A2E7N7_TRIVA	ANTGWVSGCLDLKADKNHTHTIANITNLQETLNRKSDVGHTHTIANITNLQETLNSKSDVGHTHNFFSTVGIESILGTIEKTGGGGLYFKPPNFPEGLTSDKDI	173	276	1.20e-23	true	false	false
A2H425_TRIVA	ADTGWVSGCLDLKADKNHTHTIANITNLQETLNRKSDVGHTHTIANITNLQETLNRKSDVGHTHSFFATVGIENIEGTVEETGGDVLDWKPPNFPQGLTSEEDI	125	228	1.52e-23	true	A2H425_TRIVA-169-196	false
A2FBR7_TRIVA	LDLKADKNHTHTIANITNLQETLNRKSDVGHTHTIANITNLQETLNRKSDVGHTHTFFSTVGIESILGTIEETGGGGLYFKPPNFPEGLTSDKDI	102	196	1.85e-23	true	false	false
A2G3G3_TRIVA	ANTGWVSGCLDLKADKNHTHTIANITNLQENLNSKSDVGHTHTIANITNLQETLNRKSDVGHTHTFFSTVGIESILGTIEETGGGGLYFKPPNFPEGLTSDKDI	143	246	2.35e-23	true	false	false
A2G899_TRIVA	CLDLKADKNHTHTIANITNLQETLNRKSDVGHTHTIANITNLQETLNRKSDVGHTHSF	151	208	3.43e-23	true	false	false
A2E7R7_TRIVA	NEYSKKTHIHSISEITNLQETLNRKSAVGHTHTIANITNLQETLNRKSDVGHTHTSSEITDLNVSLEKKADKNHTHTSFTTVAIESIEGTVDVTGGDVLYCKPPNF	173	278	3.75e-23	true	false	false
A2DTJ6_TRIVA	ADTGWVSGCLDLKADKNHTHTIANITNLQETLNRKSDVGHTHTIANITNLQETLNRKSDVGHTHSFFATVGIENIEGTVEETGGDVLNWKPPNFPQGLTSEDDI	143	246	3.81e-23	true	A2DTJ6_TRIVA-187-214	false
A2FPI4_TRIVA	ANTGWVSGCLDLKADKNHTHTIANITNLQEKLDGKADKNHTHTIANITNLQETLNRKSDVGHTHTSSEITDLNVSLEKKADKNHTHDFFATVGIENIEGTVEETGGDV	173	280	3.83e-23	true	A2FPI4_TRIVA-189-223	false
A2FZB5_TRIVA	ADTGWVSGCLDLKADKNHTHTIANITNLQETLNRKSDVGHTHTIANITNLQETLNRKSDVGHTHDFFATVGIENIAGTVEEPDGTGGDVLNWKPPNFPQGLTSDEDI	173	279	3.95e-23	true	false	false
A2H6K2_TRIVA	NEYSKKTHTHTIANITNLQETLNRKSAVGHTHSISEITNLQETLNRKSAVGHTHSISEITDLNVSLEKKADKNHTHTSFTTVAIESIEGTVEETGGDAIYCKPPNF	141	246	4.46e-23	true	A2H6K2_TRIVA-179-206	false
A2HDV8_TRIVA	ADTGWVSGCLDLKADKNHTHTIANITNLQETLNRKSDVGHTHTIANITNLQETLNSKSDVGHTHNFFSTVGIESILGTIEETGGGGLYFKPPNFPEGLTSDKDI	143	246	4.67e-23	true	false	false
A2HUK1_TRIVA	CLDLKADKNHTHTIANITNLQETLNRKSDVGHTHTIANITNLQETLNRKSDVGHTHSF	151	208	4.96e-23	true	false	false
A2H5I6_TRIVA	ADTGWVSGCLDLKADKNHTHTIANITNLQETLNRKSDVGHTHTIANITNLQETLNRKSDVGHTHDFFATVGIENIEGTVEETGGDVLNWKPPNFPQGLTSDEDI	104	207	6.53e-23	true	false	false
A2HZS2_TRIVA	NEYSKKTHIHSISEITDLQETLNSKSAVGHTHTIANIKNLQETLNRKSDVGHTHSISEITDLNVSLEKKADKNHTHTSFTTVAIESIEGTVEETGGDALYCKPPNF	10	115	9.13e-23	true	A2HZS2_TRIVA-27-49	false
A2FMJ7_TRIVA	NEYSKKTHTHTIANITNLQETLNSKSAVGHTHTIANITNLQETLNSKSAVGHTHSISEITDLNVSLEKKADKNHTHT	141	217	1.25e-22	true	A2FMJ7_TRIVA-179-206	false
A2E9U7_TRIVA	ANTGWVSGCLDLKADKNHTHTIANITNLQETLNRKSDVGHTHTIANITNLQETLNSKSDVGHTH	143	206	1.34e-22	true	false	false
A2GQB2_TRIVA	HTHNIYDVDELQEKLDDKADKTYVDNKMSSEVTRADKEYSKKTHTHTIANITNLQETLNRKSAVGHTHTIANITNLQETLNRKSDVGHTH	110	199	1.40e-22	true	false	false
A2ESL3_TRIVA	ADTGWVSGCLDLKADKNHTHTIANITNLQETLNSKSDVGHTHTIANITNLQETLNSKSDVGHTHNFFSTVGIESILGTIEKTGGGGLYFKPPNFPEGLTSDKDI	143	246	1.76e-22	true	A2ESL3_TRIVA-165-192	false
A2HKY0_TRIVA	HTHSISDITNLQETLNRKSDVGHTHTIANITNLQETLETKANKTHTHSISDITNLQETLNTKADKTYVNEI	192	262	1.80e-22	true	false	false
A2HQD0_TRIVA	ADTGWVSGCLDLKADKNHTHSISDITNLQETLNRKSDVGHTHTIANITNLQETLNRKSDVGHTHDFFRTVGIENIEGTVEETGGDVLNWKPPNFPQGLTSDEDI	17	120	1.87e-22	true	false	false
A2D8Q0_TRIVA	ANTGWVSGCLDLKADKNHTHTIANITNLQETLNSKSDVGHTHTIANITNLQETLNSKSDVGHTHNFFSTVGIESILGTIEETGGGGLYFKPPNFPEGLTSDKDI	143	246	1.95e-22	true	A2D8Q0_TRIVA-165-192	false
A2H5N4_TRIVA	ANITNLQETLNRKSDVGHTHSISEITDLNVSLEKKADKTYVNSELEEKVDKGLMASALVKKANKEYVDEKDEEIKKMVEWYHERTSKILEGKANTGWVSGCLDLKADKNHTHTIANITNLQENLNSKSDVGHTHTIANITNLQETLNSKSDVGHTH	103	258	2.58e-22	true	false	false
A2HN04_TRIVA	NEYSKKTHTHSISEITDLQETLNSKSAVGHTHTIANITNLQETLNRKSAVGHTHSISEITDLNVSLEKKADKNHTHTSFTTVAIESIEGTVEETGGDAIYCKPPNF	91	196	2.79e-22	true	A2HN04_TRIVA-129-156	false
A2EJ85_TRIVA	NEYSKKTHTHTIANITNLQETLETKANKTHTHTIANITNLQETLNRKSDVGHTHTSSEITDLNVSLEKKADKNHTHTSFTTVGIENIEGTVEGADGTGGDALYWKPPNF	140	248	3.26e-22	true	false	false
A2HZX3_TRIVA	NEYSKKTHTHSISEITDLQETLNSKSAVGHTHTIANITNLQETLNRKSAVGHTHSISEITDLNVSLEKKADKNHTHDFFTTVAIESIEGTVEETGGDALYCKPPNF	141	246	3.98e-22	true	A2HZX3_TRIVA-179-206	false
A2GQK2_TRIVA	NEYSKKTHTHSISEITDLQETLNSKSAVGHTHTIANITNLQETLNRKSDVGHTHTSSEITDLNVSLEKKADKNHTHKSFTTVGIESIEGTVEETGGDV	141	238	5.26e-22	true	false	false
A2GSK6_TRIVA	NEYSKKTHTHSISEITDLQETLNSKSAVGHTHTIANITNLQETLNRKSAVGHTYSISEITDLNVSLEKKADKNHTHT	10	86	5.26e-22	true	false	false
A2GKQ3_TRIVA	ANTGWVSGCLDLKADKNHTHTIANITNLQETLNSKSDVGHTHTIANITNLQETLNSKSDVGHTHNFFSNVGIESILGTIEETGGGGLYFKPPNFPEGLTSDKDI	173	276	5.29e-22	true	A2GKQ3_TRIVA-195-222	false
A2GIH0_TRIVA	SDITNLQETLNRKSDVGHTHSISEITDLNVSLENKADKEYVDEKDNEIKERVEWYNEWTSETFKVKADTGWVSGCLDLKADKTYVNDELEKKADKTHTHTIANITNLQETLNRKSDVGHTHSISEITDL	122	250	5.81e-22	true	false	false
A2H8H6_TRIVA	NEYSKKTHTHSISEITDLQETLNSKSAVGHTHTIANITNLQETLNRKSAVGHTHSISEITDLNVSLEKKANKTHTHTSFTTVAIESIEGTVDVTGGDVLYCKPPNF	10	115	6.57e-22	true	false	false
A2HQ96_TRIVA	NEYSKKTHTHSISEITDLQETLNSKSAVGHTHTIANITNLQETLNRKSAVGHTHSISEITDLNVSLEKKANKTHTHTSFTTVAIESIEGTVDVTGGDVLYCKPPNF	123	228	6.81e-22	true	false	false
A2EZ81_TRIVA	HTHTIANITNLQETLNRKSDVGHTHTIANITNLQETLNRKSDVGHTHTFFSTVGIESILGTIEETGGGGLYFKPPNFPEGLTSDKDI	260	346	6.81e-22	true	false	false
A2HD72_TRIVA	NEYSKKTHTHTIANITNLQETLNRKSDVGHTHTIANITNLQETLNRKSDVGHTHDFFATVGIENIAGTVEEPDGTG	134	209	6.97e-22	true	false	false
A2F9I4_TRIVA	NEYSKKTHIHSISDITNLQETLNRKSAVGHTHTIANITNLQETLNRKSAVGHTHTSSEITDLNISLEKKADKNHTHEFFTTVGIESIEGTVEEPDGDV	141	238	7.12e-22	true	A2F9I4_TRIVA-179-206	false
A2HN05_TRIVA	NEYSKKTHIHYINQIPSLKETLETKADKTHTHSISDITNLQETLETKANKTHTHTIANITNLQETLNRKSDIGHTHTSSEI	141	221	7.96e-22	true	false	false
A2GYG5_TRIVA	NEYSKKTHIHSISDITNLQETLNSKSAVGHTHTIANITNLQETLNRKSAVGHTHSISEITDLNVSLEKKADKNHTHT	141	217	7.99e-22	true	false	false
A2GTQ1_TRIVA	NEYSKKTHIHYINQIPSLKETLETKADKTHTHTIANITNLQETLNRKSDVGHTHTIANITNLQETLNRE	141	209	7.99e-22	true	false	false
A2FRU3_TRIVA	NEYSKKTHIHSISEITDLQETLNSKSAVGHTHTIANITNLQETLNRKSAVGHTHSISEITDLNVSLEKKADKNHTHT	10	86	1.07e-21	true	A2FRU3_TRIVA-48-75	false
A2GU74_TRIVA	ADTGWVSGCLDLKADKNHTHTIANITNLQETLNSKSAVGHTHTIANITNLQETLNKKSDVGHTHSFFSTVGIESILGTIEETGGGGLYFKPPNFPEGLTSDKDI	143	246	1.12e-21	true	false	false
A2HRQ6_TRIVA	NEYSKKTHTHSISEITDLQETLNSKSAVGHTHTIANITNLQETLNRKSAVGHTHSISEITDLNVSLEKKANKTHTHTSFTTVAIESIEGTVEETGGDALYCKPPNF	10	115	1.38e-21	true	A2HRQ6_TRIVA-48-75	false
A2GYY6_TRIVA	NEYSKKTHIHTIANITNLQETLNSKSAVGHTHTIANITNLQETLNSKSAVGHTHTSSEITDLNVSLEKKADKNHTHT	141	217	1.59e-21	true	A2GYY6_TRIVA-179-206	false
A2HVH1_TRIVA	NEYSKKTHIHSISDITNLQETLNSKSAVGHTHTIANITNLQETLNRKSAVGHTHSISEITDLNVSLEKKANKTHTHT	141	217	1.70e-21	true	A2HVH1_TRIVA-179-206	false
A2DMF6_TRIVA	ADTGWVSGCLDLKADKNHTHSISDITNLQETLNRKSDVGHTHTIANITNLQETLNRKSDVGHTHDFFRTVGIENIEGTVEETGGDVLNWKPPNFPQGLTSDEDI	173	276	1.76e-21	true	false	false
A2FAV7_TRIVA	ANITNLQETLNRKSDVGHTHTISEITDLNVSLEKKADKEYVDATKDYIFAWTDRAYPQKHHTHNIYDVDELQEKLDDKADKTYVDNKMSSEVTRADKEYSKKTHTHTIANITNLQETLNKKSDVGHTH	22	149	3.03e-21	true	false	false
A2G460_TRIVA	NEYSKKTHTHSISEITDLQETLNSKSAVGHTHTIANITNLQETLNRKSAVGHTHSISEITDLNVSLEKKADKNHTH	141	216	3.10e-21	true	A2G460_TRIVA-179-206	false
A2EVF3_TRIVA	ANITNLQETLNRKSDVGHTHTISEITDLNVSLEKKADKEYVDATKDYIFAWTDRAYPQKHHTHNIYDVDELQEKLDDKADKTYVDNKMSSEVTRADKEYSKKTHTHTIANITNLQETLNKKSDVGHTH	153	280	3.26e-21	true	false	false
A2FF41_TRIVA	NEYSKKTHIHYINQIPSLKETLETKADKTHTHYINQIPSLKETLETKADKTHTHSISDITNLQETLNRKSAVGHTHTSSEITDLNVSLEKKADKNHTH	141	238	3.67e-21	true	false	false
A2GTZ2_TRIVA	NEYSKKTHIHTIANITNLQETLNRKSDVGHTHTIANITNLQETLNKKSDVGHTHDFFATVGIENIAGTVEEPDGTGGDVLNWKPPNFPQGLTSEDDI	141	237	3.75e-21	true	false	false
A2E566_TRIVA	NEYSKKTHIHSISEITDLQETLNRKSAVGHTHTIANITNLQETLNRKSAVGHTHSISEITDLNVSLEKKANKNHTHT	141	217	3.87e-21	true	A2E566_TRIVA-179-206	false
A2HEW0_TRIVA	NEYSKKTHTHSISEITDLQETLNSKSAVGHTHTIANITNLQETLNRKSAVGHTHSISEITDLNVSLEKKAD	10	80	3.90e-21	true	false	false
A2HAM3_TRIVA	NEYSKKTHIHYINQIPSLKETLETKADKTHTHSISDITNLQETLNRKSDVGHTHTIANITNLQETLNRK	141	209	4.35e-21	true	false	false
A2GRV5_TRIVA	ANTGWVSGCLDLKADKNHTHTIANITNLQETLNRKSDVGHTHTIANIANLQEKLDDKADKNHTHTSFTTVAIESIEGTVEETGGDALYCKPPNFPQGLTSDDDITTMRNI	17	126	4.92e-21	true	A2GRV5_TRIVA-39-66	false
A2GUZ7_TRIVA	HIHTIANITNLQETLNRKSDVGHTHTIANITNLQETLNRKSDVGHTHDFFATVGIENIAGTVEEPDGTGGDVLNWKPPNFPQGLTSDEDI	148	237	5.34e-21	true	false	false
A2HIS1_TRIVA	NEYSKKTHTHTIANIANLQETLETKANKTHTHTIANIANLQETLNRKSDVGHTHTSSEITDLNVSLENKADKTYVNEI	141	218	5.34e-21	true	false	false
A2EHB9_TRIVA	NEYSKKTHTHSISEITDLQETLNSKSAVGHTHTIANITNLQETLNRKSAVGHTHSISEITDLNVSLEKKANKNHTHTSFTTVAIESIEGTVEETGGDAIYCKPPNF	141	246	5.70e-21	true	A2EHB9_TRIVA-179-206	false
A2F5W0_TRIVA	ANTGWVSGCLDLKADKNHTHTIANITNLQETLNRKSDVGHTHTIANIANLQEKLDDKADKNHTHTSFTTVAIESIEGTVEETGGDALYCKPPNFPQGLTSDDDITTMRNI	17	126	6.06e-21	true	A2F5W0_TRIVA-39-66	false
A2GVQ6_TRIVA	IAKEEERANKAYATKEHTHTIANITNLQETLNRKSDVGHTHTIANITNLQETLNRKSAVGHTHTSFTTVAIENIEGTVEETGGDALYFKPLNFPEGLTSDKNI	101	203	6.41e-21	true	false	false
A2G565_TRIVA	ANTGWVSGCLDLKADKNHTHTIANIANLQETLNRKSDVGHTHTIANIANLQEKLDDKADKNHTHTSFTTVAIESIEGTVEETDGDVLYCKPPNFPQGLTSDDDITTMRNI	173	282	7.87e-21	true	A2G565_TRIVA-195-222	false
A2DH50_TRIVA	ADTGWVSGCLDLKADKNHTHTIANIANLQETLNRKSDVGHTHTIANIANLQEKLDDKADKNHTHTSFTTVAIENIAGTVEEPDGTGGDVLDWKPPNFPQGLTSEEDI	173	279	8.12e-21	true	A2DH50_TRIVA-195-222	false
A2G671_TRIVA	ANTGWVSGCLDLKADKNHTHTIANITNLQETLNRKSDVGHTHTIANIANLQEKLDDKADKNHTHTSFTTVAIENIEGTVEETGGDAIYCKPPNFPQGLTSDDDITTMRNI	173	282	9.65e-21	true	A2G671_TRIVA-195-222	false
A2H1F4_TRIVA	ANITNLQETLNRKSDVGHTHTISEITDLNVSLEKKADKEYVDATKDYIFAWTDRAYPQKHHTHNIYDVDELQEKLDDKADKTYVDNKMSSEVTRADKEYSKKTHTHTIANITNLQETLNKKSDVGHTH	146	273	1.03e-20	true	false	false
A2HS57_TRIVA	TKADTGWVSGCLDLKADKNHTHTIANIANLQETLNRKSDVGHTHTIANIANLQEKLDDKADKNHTHT	121	187	1.07e-20	true	false	false
A2H896_TRIVA	ANTGWVSGCLDLKADKNHTHTIANITNLQETLNRKSDVGHTHTIANIANLQEKLEKKADKTHTHTSFTTVAIESIEGTVEETGGDAIYCKPPNFPQGLTSDDDITTMRNI	166	275	1.16e-20	true	A2H896_TRIVA-188-215	false
A2HY23_TRIVA	TKADTGWVSGCLDLKADKNHTHTIANIANLQETLNRKSDVGHTHTIANIANLQEKLDDKADKNHTHT	171	237	1.21e-20	true	false	false
A2EJB1_TRIVA	NEYSKKTHIHSISEITDLQETLNSKSAVGHTHTIANITNLQETLNRKSAVGHTHTSSEITDLNVSLEKKADKNHTHT	141	217	1.29e-20	true	A2EJB1_TRIVA-179-206	false
A2H8A0_TRIVA	TKADTGWVSGCLDLKADKNHTHTIANITNLQETLNRKSDVGHTHTIANIANLQEKLDDKADKNHTHT	121	187	1.34e-20	true	false	false
A2F2Q6_TRIVA	NEYSKKTHIHSISDITNLQETLNRKSDVGHTHTIANITNLQETLNSKSAVGHTHSISEITDLNVSLEKKAD	141	211	1.47e-20	true	false	false
A2FXC6_TRIVA	ANITNLQETLNRKSDVGHTHTISEITDLNVSLEKKADKEYVDATKDYIFAWTDRAYPQKHHTHNIYDVDELQEKLDDKADKTYVDNKMSSEVTRADKEYSKKTHTHTIANITNLQETLNKKSDVGHTH	153	280	1.47e-20	true	false	false
A2G580_TRIVA	NEYSKKTHTHSISEITDLQETLNSKSAVGHTHTIANITNLQETLNRKSAVGHTHSISEITDLNVSLENKADKGY	123	196	1.54e-20	true	A2G580_TRIVA-157-192	false
A2G4T3_TRIVA	HTHSISDITNLQETLNKKSDVGHTHTIANITNLQETLNRKSDVGHTHTSFTTVAIENIEGTVEEPDGDVLYWKPPNFPQGLTSDDDITTMRNI	192	284	1.56e-20	true	false	false
A2HT32_TRIVA	NEYSKKTHTHSISDITNLQETLETKANKTHTHTIANITNLQETLNRKSDVGHTHTIANIYNFTET	123	187	1.59e-20	true	A2HT32_TRIVA-157-184	false
A2HYX9_TRIVA	NEYSKKTHIHSISEITDLQETLNNKSAVGHTHTIANITNLQETLNRKSDVGHTHSISEITDLNVSLENKAD	141	211	1.67e-20	true	false	false
A2H4Y7_TRIVA	ADTGWVSGCLDLKADKNHTHTIANITNLQETLNRKSDVGHTHTIANIANLQEKLDDKADKNHTHTSFTTVAIENIAGTVEETGGDVLDWKPPNFPEGLTSDDDITTMRNI	43	152	1.78e-20	true	A2H4Y7_TRIVA-65-92	false
A2GMV0_TRIVA	VDNKADKNHTHTIANITNLQETLNRKSDVGHTHTIANITNLQETLNRKSDVGHTHTSFTTFTADDIVLNFDLGSSAPLENPSTSVKDTLN	118	207	2.16e-20	true	false	false
A2EC68_TRIVA	FAWTEGTYSKKTHTHSISEITDLQETLETKANKTHTHTIANITNLQETLNRKSDVGHTHSISEITDLNVSLEKKADKNHTHDFFATVGIENIEGTVEGADGTGGDVLYWKPPNF	180	293	2.40e-20	true	false	false
A2GWJ2_TRIVA	NEYSKKTHIHSISEITDLQETLETKANKTHTHTIANITNLQETLNRKSDIGHTHSISEITDLNVSLEKKADKNHTHDFFATVGIENIEGTVEGADGTGGDVLYWKPPNF	10	118	3.76e-20	true	false	false
A2HA01_TRIVA	ANTGWVSGCLDLKADKNHTHTIANITNLQEKLDGKADKNHTHTIANITNLQETLNSKSDVGHTHNFFSTVGIESILGTIEKTGGGGLYFKPPNFPEGLTSDKDI	60	163	3.85e-20	true	A2HA01_TRIVA-76-110	false
A2HDC2_TRIVA	ADTGWVSGCLDLKADKNHTHTIANITNLQETLNRKSDVGHTHTIANIANLQEKLDDKADKNHTHTSFTTVAIENIAGTVEET	8	89	4.16e-20	true	A2HDC2_TRIVA-30-57	false
A2EW61_TRIVA	ANTGWVSGCLDLKADKNHTHTIANITNLQETLNRKSDVGHTHTIANIANLQEKLDDKADKNHTHTSFTTVAIESIEGTVEETGGDALYCKPPNFPQGLTSDDDITTMRNI	173	282	4.28e-20	true	A2EW61_TRIVA-195-222	false
A2DF30_TRIVA	ANTGWVSGCLDLKADKNHTHTIANITNLQETLNRKSDVGHTHTIANIANLQEKLDDKADKNHTHTSFTTVAIESIEGTVEETGGDALYCKPPNFPQGLTSDDDITTMRNI	173	282	4.47e-20	true	A2DF30_TRIVA-195-222	false
A2H6Q3_TRIVA	ADTGWVSGCLDLKADKNHTHTIANITNLQETLNRKSDVGHTHTIANIANLQEKLDDKADKNHTHTSFTTVAIENIAGTVEETGGDVLDWKPPNFPEGLTSDDDITTMRNI	143	252	4.74e-20	true	A2H6Q3_TRIVA-165-192	false
A2HK98_TRIVA	NEYSKKTHIHYINQIPSLKETLETKADKTHTHSISDITNLQETLNRKSAVGHTHTIANITNLQETLNRK	141	209	5.28e-20	true	false	false
A2HKJ6_TRIVA	NEYSKKTHIHYINQIPSLKETLETKADKTHTHSISDITNLQETLNRKSAVGHTHTIANITNLQETLNRK	141	209	5.66e-20	true	false	false
A2G8C2_TRIVA	NEYSKKTHTHTISEITNLQETLNRKSDVGHTHTIANITNLQETLNRKSDVGHTHTSSEITDLNVSLENKADKTYVNEIYQSLVGTKNIETIVG	141	233	5.71e-20	true	false	false
A2GX71_TRIVA	NEYSKKTHIHYINQIPSLKETLETKADKTHTHSISDITNLQETLNRKSDVGHTHSISDITNLQETLNRK	141	209	5.76e-20	true	false	false
A2DR07_TRIVA	ADTGWVSGCLDLKADKNHTHTIANIANLQETLNRKSDVGHTHTIANIANLQEKLDDKADKNHTHTSFTTVGIENILGTVEETGGDVLDWKPPNFPEGLTSDKNI	173	276	5.79e-20	true	false	false
A2HD22_TRIVA	NEYSKKTHIHSISDITNLQETLNSKSAVGHTHTIANITNLQETLNTKANKTHTHSISDITNLQETLNTKA	10	79	6.03e-20	true	false	false
A2HV97_TRIVA	NEYSKKTHIHYINQIPSLKETLETKADKTHTHSISDITNLQETLNRKSDVGHTHSISDITNLQETLNRK	141	209	6.12e-20	true	false	false
A2H8V1_TRIVA	NEYSKKTHTHSISEITDLQETLNSKSAVGHTHTIANITNLQETLNRKSAVGHTHSISEITDLNVSLEKKAD	123	193	6.69e-20	true	false	false
A2H625_TRIVA	ADTGWVSGCLDLKADKNHTHTIANITNLQETLNRKSDVGHTHTIANIANLQEKLDDKADKNHTHTSFTTVAIENIAGTVEETGGDVLDWKPPNFPEGLTSDDDITTMRNI	155	264	7.24e-20	true	A2H625_TRIVA-177-204	false
A2FG34_TRIVA	TKADTGWVSGCLDLKADKNHTHTIANIANLQETLNRKSDVGHTHTIANIANLQEKLDDKADKNHTHTSFTTVAIENIEGTVEETGGDV	171	258	7.52e-20	true	A2FG34_TRIVA-195-222	false
A2H5J1_TRIVA	ANTGWVSGCLDLKADKNHTHTIANITNLQEKLDGKADKNHTHTIANITNLQETLNSKSDVGHTHNFFSTVGIESILGTIEKTGGGGLYFKPPNFPEGLTSDKDI	92	195	7.87e-20	true	A2H5J1_TRIVA-108-142	false
A2DX77_TRIVA	NEYSKKTHIHYINQIPSLKETLETKADKTHTHSISDITNLQETLNRKSDVGHTHTIANITNLQETLTGKVPV	141	212	8.96e-20	true	false	false
A2H157_TRIVA	ANTGWVSGCLDLKADKNHTHTIANITNLQEKLDGKADKNHTHTIANITNLQETLNSKSDVGHTHNFFSTVGIESILGTIEKTGGGGLYFKPPNFPESLTSDKDI	173	276	9.35e-20	true	A2H157_TRIVA-194-218	false
A2H7L8_TRIVA	ANTGWVSGCLDLKADKNHTHTIANITNLQEKLDGKADKNHTHTIANITNLQETLNSKSDVGHTHTFFSNVG	123	193	1.08e-19	true	A2H7L8_TRIVA-139-173	false
A2HV04_TRIVA	ANITNLQETLNRKSDVGHTHSISEITDLNVSLEKKADKEYVDATRDYIFAWTDRTYPQKHHTHNIYDVDELPAMLDDKADKTYVDNKMSSEVTRADKEYSKKTHTHTIANITNLQETLNRKSDVGHTHSF	153	282	1.30e-19	true	false	false
A2GW75_TRIVA	NEYSKKTHTHSISEITDLQETLNSKSAVGHTHTIANITNLQETLNRKSAVGHTHTSSEITDLNVSLENKADKTYVNEI	123	200	1.39e-19	true	false	false
A2FD93_TRIVA	HTHNIYDVDELQEKLDGKADKNHTHTIANITNLQETLNRKSDVGHTHTSSEITDLNVSLEKKADKNHTHDFFATVGIENIEGTVEGADGTGGDALYWKPPNF	117	218	1.42e-19	true	false	false
A2H1F5_TRIVA	NEYSKKTHTHSISEITDLQETLNSKSAVGHTHTIANITNLQETLNRKSAVGHTHTSSEITDLNVSLENKADKTYVNEI	123	200	1.52e-19	true	false	false
A2G7T5_TRIVA	ANTGWVSGCLDLKADKNHTHTIANITNLQEKLDGKADKNHTHTIANITNLQETLNRKSDVGHTHSFFSTVGIESILGTIEKLVGVDYILNLLTF	245	338	1.57e-19	true	false	false
A2FLE2_TRIVA	ANTGWVSGCLDLKADKNHTHTIANITNLQETLNRKSDVGHTHTIANITNLQEKLDDKADKNHTHNFFSTVGIESILGTIEETGGGGLYFKPPNFPQGLTSDKDI	173	276	2.02e-19	true	false	false
A2FK76_TRIVA	ANTGWVSGCLDLKADKNHTHTIANITNLQEKLDGKADKNHTHTIANITNLQETLNSKSDVGHTHNFFSTVGIESILGTIEKTGGGGLYFKPPNFPEGLTSDKDI	173	276	2.14e-19	true	A2FK76_TRIVA-194-218	false
A2FYT6_TRIVA	ADTGWVSGCLDLKADKNHTHTIANITNLQEKLDGKADKNHTHTIANITNLQETLNKKSDVGHTHSFFSTVGIESILGTIEETGGGGLYFKPPNFPEGLTSDKDI	173	276	2.62e-19	true	A2FYT6_TRIVA-189-223	false
A2G8J5_TRIVA	NEYSKKTHTHSISEITDLQETLNSKSAVGHTHTIANITNLQETLNRKSAVGHTHTSSEITDLNVSLENKADKTYVNEI	141	218	2.65e-19	true	A2G8J5_TRIVA-175-210	false
A2FAD8_TRIVA	ADTGWVSGCLDLKADKNHTHTIANITNLQETLNRKSAVGHTHTIANITNLQETLNRKSDVGHTHTSFTTFTADDIVLNFDLGSSAPSENPSTSVKDTLN	173	271	3.91e-19	true	false	false
A2EFG3_TRIVA	TKADTGWVSGCLDLKADKNHTHTIANIANLQETLNRKSDVGHTHTIANIANLQEKLDDKAD	121	181	3.94e-19	true	false	false
A2GUN0_TRIVA	ADTGWVSGCLDLKADKNHTHTIANITNLQETLNRKSDVGHTHTIANIANLQEKLDDKADKNHTHDFFATVGIENIEGTVEETGGDVLNWKPPNFPQGLTSDEDI	173	276	5.12e-19	true	A2GUN0_TRIVA-195-222	false
A2GQP5_TRIVA	NEYSKKTHTHSISDITNLQETLETKANKTHTHTIANITNLQETLNTKANKTHTHSISDITNLQETLNTKANKTHTH	141	216	6.21e-19	true	false	false
A2GHE6_TRIVA	HIHTIANITNLQETLNSKSAVGHTHTIANITNLQETLNRKSAVGHTHTSSEITD	148	201	9.50e-19	true	false	false
A2GPT3_TRIVA	NEYSKKTHTHSISEITDLQETLNSKSAVGHTHTIANITNLQETLNRKSAVGHRHSISEITDLNVSLEKKAD	141	211	9.72e-19	true	false	false
A2GBR5_TRIVA	HTHNIYDVDELQEKLDDKADKNHTHTISDITNLQETLNRKSDVGHTHTSSEITDLNVSLEKKADKNHTHDFFATVGIENIAGTVEEPDGTGGDV	117	210	1.11e-18	true	false	false
A2EGM3_TRIVA	NEYSKKTHTHTIANITNLQETLNSKSDVGHTHTIANITNLQETLNRKSDVGHTHTSFTTFTADDIILNFDLGSSAPLENPSTSVKDTLN	141	229	1.60e-18	true	A2EGM3_TRIVA-153-180	false
A2HN30_TRIVA	CLDLKADKNHTHTIANITNLQETLNRKSDVGHTHTIANITNLQETLNRK	151	199	2.70e-18	true	false	false
A2G512_TRIVA	NEYSKKTHIHSISDITNLQETLETKANKTHTHTIANITNLQETLNRKSAIGHTHTISDITNLNVSLEKKADKTYVNDELAYVASKLEKKAD	141	231	2.81e-18	true	false	false
A2HBQ9_TRIVA	ANITNLQETLNRKSAVGHTHSISEITDLNVSLEKKADKTYVNSELEEKVDRGCMASALVKKADKEYVDEKDNEIKERVEWYNERTSKILEGKANTGWVSGCLDLKADKNHTHTIANITNLQETLNKKSDVGHTHTSSEITDL	22	163	4.25e-18	true	false	false
A2H3Y3_TRIVA	ANITNLQETLNRKSDVGHTHSISEITDLNVSLEKKADKTYVNSELEEKVDKGLMASVLVKKADKEYVDEKDNEIKERVEWYHERTTKILEGKANTGWVSGCLDLKADKNHTHTIANITNLQETLNKKSDVGHTH	103	236	4.47e-18	true	false	false
A2FX75_TRIVA	HTHSISDITNLQETLNRKSDVGHTHTIANITNLQETLNRKSDVGHTHTSFTTFTADDIILNFDLGSSAPLENPSTSVKDTLN	192	273	5.36e-18	true	false	false
A2H5Z5_TRIVA	ANITNLQETLNRKSDVGHTHSISEITDLNVSLEKKADKTYVNSELEEKVDRGCMASALVKKADKEYVDEKDNEIKERVEWYNERTSKILEGKANTGWVSGCLDLKADKNHTHTIANITNLQETLNRKSDVGHTHDFFATVA	103	243	5.58e-18	true	false	false
A2H1U8_TRIVA	ANITNLQETLNRKSDVGHTHSISEITDLNVSLEKKADKTYVNSELEEKVDRGCMASALVKKADKEYVDEKDNEIKERVEWYNERTSKILEGKANTGWVSGCLDLKADKNHTHTIANITNLQETLNRKSDVGHTH	153	286	5.74e-18	true	false	false
A2E6Y9_TRIVA	NEYSKKTHTHSISDITNLQETLNRKSAVGHTHTIANITNLQETLETKANKTHTHSISEITNLNVSLEKKAD	141	211	6.76e-18	true	false	false
A2H4U7_TRIVA	NEYSKKTHIHYINQIPSLKETLETKADKTHTHSISDITNLQETLNRKSDVGHTHTSSEITDLNVSLEKKADKNHTHT	141	217	7.29e-18	true	false	false
A2GEF3_TRIVA	ANITNLQETLNRKSDVGHTHSISEITDLNVSLEKKADKTYVNSELEEKVDKGLMASVLVKKADKEYVDEKDNEIKERVEWYHERTTKILEGKANTGWVSGCLDLKADKNHTHTIANITNLQETLNKKSDVGHTH	153	286	7.47e-18	true	false	false
A2F2Z5_TRIVA	ANITNLQETLNRKSDVGHTHSISEITDLNVSLEKKADKTYVNSELEEKVDRGCMASALVKKADKEYVDEKDNEIKERVEWYNERTSKILEGKANTGWVSGCLDLKADKNHTHTIANITNLQETLNRKSDVGHTH	103	236	1.02e-17	true	false	false
A2G5K0_TRIVA	NEYSKKTHTHSISDITNLQETLNRKSAVGHTHTIANITNLQETLETKANKTHTHSISEITDLNVSLEKKAD	91	161	1.15e-17	true	false	false
A2FVA7_TRIVA	HTHSISDITNLQETLNRKSDVGHTHTIANITNLQETLNRKSDVGHTHTSFTTFTADDIVLNFDLGSSAPSENPSTSVKDTLN	192	273	1.38e-17	true	false	false
A2FNR7_TRIVA	ANITNLQETLNRKSDVGHTHSISEITDLNVSLEKKADKTYVNSELEEKVDRGCMASALVKKADKEYVDEKDNEIKERVEWYNERTSKILEGKANTGWVSGCLDLKADKNHTHTIANITNLQETLNRKSDVGHTH	153	286	1.68e-17	true	false	false
A2GCV1_TRIVA	NEYSKKTHTHYINQIPSLKETLETKADKTHTHSISEITDLQETLNRKSAVGHTHSISEITDLNVSLEKKADKNHTHDFFTTVAIESIEGTVEETGGDALYCKPPNF	141	246	1.79e-17	true	false	false
A2H4N3_TRIVA	NEYSKKTHTHTIANIANLQETLNRKSTVGHTHTIANIANLQETLNRK	141	187	2.17e-17	true	false	false
A2HSF6_TRIVA	KSDVGHTHTIANITNLQETLNRKSAVGHTHSISEITDLNVSLEKKADKNHTHTSFTTVAIESIEGTVEETGGDVLYCKPPNFPQGLTSDDDITTMLNI	1	98	2.62e-17	true	A2HSF6_TRIVA-15-42	false
A2HCE1_TRIVA	HTHNIYDVDELQEKLDGKADKTHIHSISDITNLQETLNRKSDVGHTHTSSEITDLNVSLEKKADKNHTHDFFATVGIENIEGTVEETGGDV	117	207	3.34e-17	true	false	false
A2GQV6_TRIVA	NEYSKKTHTHTIANITNLQETLETKANKTHTHTIANITNLQETLNRKSDVGHTHTSFTTVAIENIEGTVEEPDGDV	141	216	3.50e-17	true	false	false
A2HXB7_TRIVA	HTHTIANITNLQETLNRKSDVGHTHTIANIANLQETLETKADKTYVNEI	141	189	6.51e-17	true	false	false
A2HKZ7_TRIVA	NEYSKKTHTHTIANITNLQETLNRKSDVGHTHTISEITDLNVSLEKKADKEYVDATKDYIFAWTDRAYPQKHHTHNIYDVDELQEKLDDKAD	141	232	1.19e-16	true	false	false
A2EAB5_TRIVA	NEYSKKTHIHYINQIPSLKETLETKADKTHTHTIANITNLQETLNRKSNVGHTHTSSEITDLNVSLENKADKTYVNEI	141	218	4.05e-16	true	A2EAB5_TRIVA-175-210	false
A2FR82_TRIVA	ANITNLQETLNRKSDVGHTHSISEITDLNVSLEKKADKTYVNSELEEKVDRGCMASALDKKADKEYVDEKDEEIKKMVEWYHERTTKILEGKANTGWVSGCLDLKADKTYVNDELEKKANKTHTHTIANIANLQETLNRKSDVGHTHTSSEITDL	153	307	4.26e-16	true	false	false
A2G7I5_TRIVA	NEYSKKTHIHSISDITNLQETLNRKSDVGHTHTIANITNLQETLNRKSAVG	141	191	4.66e-16	true	false	false
A2DRP7_TRIVA	ANTGWVSGCLDLKADKNHTHTIANITNLQETLNRKSDVGHTHTSSEITDLNVSLEKKADKNHTHDFFATVGIENIAGTVEEPDGTGGDVLNWKPPNFPQGLTSEDDI	173	279	6.29e-16	true	false	false
A2HS07_TRIVA	NEYSKKTHTHSISDITNLQETLETKANKTHTHTIANITNLQETLNSKSDVGHTHTSFTTVAIESIEGTVEEPDGDVLYCKPPNFPQGLTSDDDI	10	103	6.52e-16	true	false	false
A2I2C8_TRIVA	LEKKADKNHTHTIANITNLQETLNRKSAVGHTHSISEITDLNVSLEKKADKNHTHDFFTTVAIESIEGTVEETGGDALYCKPPNFPQGLTSDDDITTMRNI	1	101	6.52e-16	true	A2I2C8_TRIVA-18-45	false
A2HA67_TRIVA	NEYSKKTHIHYINQIPSLKETLETKADKTHTHSISDITNLQETLNRKSAVGHTHSISDITNLNVSLENKADKTYVNEI	141	218	7.04e-16	true	false	false
A2FK41_TRIVA	HTHSISDITNLQETLNRKSDVGHTHTIANITNLQETLNTKADKTYVNEI	192	240	1.10e-15	true	false	false
A2DYF2_TRIVA	NEYSKKTHTHTIANITNLQETLNRKSDVGHTHTSSEITDLNVSLEKKADKNHTHTSFTTVGIENIEGTVEETGDILLWKPPNFPQGLTSEDDI	141	233	1.29e-15	true	false	false
A2HUG7_TRIVA	NEYSKKTHIHTIANITDLQETLNRKSAVGHTHTIANITNLQETLNRKS	141	188	1.76e-15	true	false	false
A2H4A6_TRIVA	NEYSKKTHTHTIANITNLQETLNRKSDVGHTHTSSEITDLNVSLEKKADKNHTHDFFATVGIENIEGTVEGADGTGGDILLWKPPNFPQGLTSDEDI	122	218	4.75e-15	true	false	false
A2FNB8_TRIVA	NEYSKKTHTHSISDITNLQETLETKANKTHTHTIANITNLQETLNSKSDVGHTHT	141	195	4.89e-15	true	false	false
A2GC94_TRIVA	NEYSKKTHIHYINQIPSLKETLETKADKTHTHSISDITNLQETINSKSDVGHTHTSSEITNLNVSLENKADKTYVNEI	141	218	7.92e-15	true	A2GC94_TRIVA-202-222	false
A2GKR9_TRIVA	NEYSKKTHIHTIANITNLQETLNRKSDVGHTHTIANITNLQEKLDGKAD	110	158	9.26e-15	true	false	false
A2ENR5_TRIVA	HTHTIANITNLQETLNRKSDVGHTHTSSEITDLNVSLEKKADKNHTHDFFATVGIENIAGTVEEPDGTGGDVLYWKPPNFPQGLTSEDDI	148	237	9.87e-15	true	false	false
A2H5T2_TRIVA	NEYSKKTHIHSISEITDLQETLNRKSDVGHTHTIANIANLQETLETKADKTYVNEI	141	196	1.12e-14	true	false	false
A2E2K5_TRIVA	NEYSKKTHIHSISDITNLQETLNSKSAVGHTHTIANITNLQETLNRKSAVGHTHTSFTTFTADDIILNFDLGSSAPLENPSTSVKDTLN	141	229	1.14e-14	true	false	false
A2DE35_TRIVA	NEYSKKTHTHTIANITNLQETLNRKSDVGHTHTSSEITDLNVSLEKKADKNHTHT	141	195	1.54e-14	true	false	false
A2HNI8_TRIVA	NEYSKKTHTHTIANIANLQETLNRKSDVGHTHSISEITDLNVSLEKKADKTYVNDELACVASKLEKKADKEY	141	212	1.65e-14	true	false	false
A2H3M9_TRIVA	NEYSKKTHIHSISDITNLQETLETKANKTHTHSISDITNLQETLNSKSAVGHTHTSSEITDLNVSLENKADKTYVNEI	141	218	1.76e-14	true	A2H3M9_TRIVA-177-208	false
A2GR00_TRIVA	NEYSKKTHTHTIANITNLQETLNRKSDVGHTHTIANITNLNVSLEKKADKTYVNSELEEKVDR	141	203	2.19e-14	true	false	false
A2GNG1_TRIVA	HTHSISDITNLQETLNRKSDVGHTHTIANITNLQETLETKAD	192	233	2.24e-14	true	false	false
A2F1I4_TRIVA	HTHTIANITNLQETLNRKSDVGHTHTSSEITDLNVSLEKKADKNHTHDFFATVGIENIAGTVEEPDGTGGDVLNWKPPNFPQGLTSEDDI	148	237	3.40e-14	true	false	false
A2F932_TRIVA	HTHTIANITNLQETLNRKSDVGHTHTSSEITDLNVSLEKKADKNHTHTSFTTVAIESIEGTVEEPDGDVLYCKPPNFPQGLTSDDDITTMRNI	192	284	4.57e-14	true	false	false
A2HAC6_TRIVA	NEYSKKTHTHTIANITNLQETLNSKSDIGHTHTSSEITDLNVSLEKKADKNHTHDFFATVGIENIEGTVDGTGGDVLYWKPPNFPQGLTSEEDI	10	103	5.99e-14	true	false	false
A2G707_TRIVA	NEYSKKTHTHTIANIANLQETLNRKSAVGHTHTSSEITDLNVSLEKKADKNHTHTSFTTVTIESIEGTVEETGGDVLYCKPPNFPQGLTSDDDITTMRNI	91	190	6.65e-14	true	false	false
A2GVC9_TRIVA	NEYSKKTHIHTIANITNLQETLNRKSDVGHTHSISEITDLNVSLENKADKNHTHTSFTTVAIESIEGTVEETGGDVLYYKPPNFPQGLTSDDDITTMRNI	10	109	7.47e-14	true	false	false
A2G5J5_TRIVA	NEYSKKTHTHTIANITNLQETLNRKSDVGHTHTSSEITDLNVSLEKKADKNHTHDFFATVGIENIEGTVEGADGDVLNWKPPNFPQGLTSEDDI	141	234	7.72e-14	true	false	false
A2HB95_TRIVA	NEYSKRTHTHTIANITNLQETLNRKSAVGHTHTSSEITDLNVSLEKKADKNHTHTSFTTVAIESIEGTVEETGGDAIYCKPPNFPQGLTSDDDITTMRNI	123	222	9.36e-14	true	false	false
A2HGQ7_TRIVA	HTHTIANITNLQETLNRKSDVGHTHTSSEITDLNVSLEKKADKNHTH	141	187	1.06e-13	true	false	false
A2GPM0_TRIVA	NEYSKKTHTHSISEITNLQETLNRKSDVGHTHTIANITNLQEKLDGKAD	141	189	1.13e-13	true	false	false
A2ECB3_TRIVA	NEYSKKTHTHTIANITNLQETLNRKSAVGHTHTSSEITDLNVSLEKKADKNHTHTSFTTVAIESIEGTVEEPDGDVLYCKPPNFPQGLTSDDDITTMRNI	10	109	1.16e-13	true	A2ECB3_TRIVA-26-53	false
A2GQG4_TRIVA	HTHTIANITNLQETLNRKSDVGHTHTSSEITDLNVSLEKKADKNHTHDFFATVGIENIEGTVEGAGGDVLDWKPPNFPQGLTSEEDI	148	234	1.21e-13	true	false	false
A2HKT0_TRIVA	HTHNIYDVDELQEKLDDKADKTYVDNKMSSEVTRADKEYSKKTHTHTIANITNLQETLNRKSDVGHTHDFFATVGIENIAGTVEEPDGTG	97	186	1.76e-13	true	false	false
A2GBK9_TRIVA	NEYSKKTHTHYISDITNLQETLETKANKTHTHSISDITNLQETLNTKANKTHTHNISDVNELQEKLDDIMHLRQEVNVLKQILPNLIYPVGSLYVSMN	141	238	1.98e-13	true	false	false
A2GXR1_TRIVA	NEYSKKTHIHTIANITNLQETLNRKSDVGHTHTSSEITDLNVSLEKKADKNHTHKSFTTVAIESIEGTVEETGGDVLYFKPPNFPQGLTSDDDITTMRNI	141	240	2.75e-13	true	false	false
A2HKB9_TRIVA	HTHTIANITNLQETLNRKSDVGHTHSISEITDLNVSLEKKADKTYVNSELEEKVDR	17	72	3.20e-13	true	false	false
A2G6Y9_TRIVA	NEYSKKTHTHTIANITNLQETLNRKSDVGHTHSISEITDLNVSLEKKADKTYVNDELACVASKLEKKAD	141	209	3.52e-13	true	false	false
A2H8L6_TRIVA	HTHTIANITNLQETLNRKSDVGHTHSISEITDLNVSLEKKADKTYVNSELEEKVDR	148	203	3.55e-13	true	false	false
A2H4M9_TRIVA	NEYSKKTHTHTIANITNLQETLNSKSDIGHTHTSSEITDLNVSLEKKADKNHTHDFFATVGIENIEGTVDGTGGDVLYWKPPNFPQGLTSEEDI	141	234	3.63e-13	true	false	false
A2H705_TRIVA	NEYSKKTHTHTIANITNLQETLNRKSAVGHTHTSSEITDLNVSLEKKADKNHTHTSFTTVAIESIEGTVEETGGDVLYWKPPNFPQGLTSDDDITTMRNI	141	240	4.12e-13	true	false	false
A2I024_TRIVA	NEYSKKTHTHTIANITNLQETLNRKSDVGHTHTIANITNLNVSL	141	184	4.56e-13	true	false	false
A2GRR5_TRIVA	NEYSKKTHTHTIANITNLQETLNSKSAVGHTHSISEITDLNVSLEKKADKTHTHTSFTTVAIENIAGTVEETGGDALYCKPPNFPQGLTSDDDITTMRNI	141	240	4.84e-13	true	false	false
A2HDL3_TRIVA	HTHNIYDVDELQEKLDDKADKTYVDNKMSSEVTRADKEYSKKTHTHTIANITNLQETLNRKSDVGHTHDFFATVGIENIAGTVEEPDGTG	147	236	6.12e-13	true	false	false
A2HHT1_TRIVA	HTHTIANITNLQETLNRKSDVGHTHSISEITDLNVSLEKKADKTYVNSELEEKVDK	148	203	7.01e-13	true	false	false
A2F295_TRIVA	NEYSKKTHTHTIANITNLQETLNSKSDVGHTHTSSEITDLNVSLEKKADKNHTHDFFATVGIENIEGTVEGAGGDVLDWKPPNFPQGLTSEEDI	141	234	7.12e-13	true	false	false
A2FTB5_TRIVA	NEYSKKTHTHTIANITNLQETLNSKSDVGHTHTSSEITDLNVSLEKKADKNHTHDFFATVGIENIEGTVEETGGDVLNWKPPNFPQGLTSDEDI	141	234	7.36e-13	true	false	false
A2HX00_TRIVA	HTHTIANITNLQETLNRKSDVGHTHSISEITDLNVSLEKKADKTYVNSELEEKVDK	148	203	7.52e-13	true	false	false
A2F0W9_TRIVA	HTHSISDITNLQETLNRKSDVGHTHTSSEITDLNVSLEKKADKNHTHTSFTTVAIESIEGTVEETGGDVLYCKPPNFPQGLTSDDDITTMRNI	142	234	8.78e-13	true	false	false
A2HZC4_TRIVA	NEYSKKTHTHTIANITNLQETLNRKSDVGHTHSISEITDLNVSLEKKADKEWVASVLVKKADKEYVDEKDNEMKERVDWYHEWTSKILKSKADTG	91	185	9.42e-13	true	false	false
A2GAY8_TRIVA	NEYSKKTHTHTIANITNLQETLNRKSDVGHTHSISEITDLNVSLEKKADKTYVNSELEEKVDR	141	203	1.13e-12	true	false	false
A2GUX8_TRIVA	HTHTIANITNLQETLNRKSDVGHTHSISEITDLNVSLEKKADKTYVNSELEEKVD	148	202	1.26e-12	true	false	false
A2GDA1_TRIVA	TKADTGWVSGCLDLKADKNHTHTIANITNLQETLNRKSDVGHTHSFFSTVGIESILGMIEETGGGGLYFKPPNFPEGLTSDKDI	171	254	1.30e-12	true	false	false
A2HDZ8_TRIVA	HTHTIANITNLQETLNRKSDVGHTHSISEITDLNVSLEKKADKTYVNSELEEKVDK	148	203	1.33e-12	true	false	false
A2HP84_TRIVA	HTHTIANITNLQETLNRKSDVGHTHSISEITDLNVSLEKKADKTYVNSELEEKVDK	148	203	1.33e-12	true	false	false
A2G7Z9_TRIVA	NEYSKKTHTHTIANITNLQETLNRKSAVGHTHSISEITDLNVSLEKKADKTYVNDELAYVASKLEKKAD	10	78	1.40e-12	true	false	false
A2HAP8_TRIVA	HTHTIANITNLQETLNRKSDVGHTHSISEITDLNVSLEKKADKTYVNSELEEKVDK	148	203	1.43e-12	true	false	false
A2HGX4_TRIVA	HTHTIANITNLQETLNRKSDVGHTHSISEITDLNVSLEKKADKTYVNSELEEKVDK	98	153	1.43e-12	true	false	false
A2H558_TRIVA	NEYSKKTHIHTIANITNLQETLNSKSAVGHTHTSSEITDLNVSLEKKADKNHTHTSFTTVAIESIEGTVEETGDILYCKPPNFPQGLTSDDDITTMKNI	123	221	1.62e-12	true	false	false
A2HBA9_TRIVA	HTHNIYDVDELQEKLDDKADKTYVDNKMSSEVTRADKEYSKKTHTHTIANITNLQETLNKKSDVGHTHDFFATVGIENIEGTV	147	229	1.65e-12	true	false	false
A2GY50_TRIVA	HTHNIYDVDELQEKLDDKADKTYVDNKMSSEVTRADKEYSKKTHTHTIANITNLQETLNRKSDVGHTHDFFATVGIENIAGTVEEPDGTGGDV	147	239	1.83e-12	true	false	false
A2G8N4_TRIVA	SDITNLQETLETKADKTYVDDELACVASALVKKADKEYVDEKDNEIKERVEWYNERTTKILKTKADTGWVSGCLDLKADKNHTHTIANIANLQETLNRKSDVGHTHTSSEITDL	153	266	1.86e-12	true	false	false
A2H8A4_TRIVA	HTHTIANITNLQETLNRKSDVGHTHSISEITDLNVSLEKKADKTYVNSELEEKVDK	98	153	2.05e-12	true	false	false
A2HFH8_TRIVA	HTHTIANITNLQETLNSKSDVGHTHSISEITDLNVSLEKKADKTYVNSELEEKVDR	148	203	2.14e-12	true	false	false
A2H2E7_TRIVA	HTHTIANITNLQETLNRKSDVGHTHSISEITDLNVSLEKKADKTYVNSELEEKVDK	148	203	2.20e-12	true	false	false
A2H239_TRIVA	HTHNIYDVDELQEKLDDKADKTYVDNKMSSEVTRADKEYSKKTHTHTIANITNLQQTLNRKSDVGHTHDFFATVGIENIEGTVDGTGGDV	117	206	2.23e-12	true	A2H239_TRIVA-164-194	false
A2GAE0_TRIVA	ETFKVKADTGWVSGCLDLKADKTYVNDELEKKADKTHTHTIANITNLQETLNRKSDVGHTHTSSEITDLNVSLEKKADKTYVNEI	204	288	2.97e-12	true	false	false
A2G218_TRIVA	HTHNIYDVDELQEMLDDKADKTYVDNKMSSEVTRADKEYSKKTHTHTIANITNLQETLNKKSDVGHTHDFFATVGIENIEGTVEGADGTG	117	206	3.08e-12	true	false	false
A2F822_TRIVA	HTHTIANITNLQETLNRKSDVGHTHSISEITDLNVSLEKKADKTYVNSELEEKVDK	148	203	3.33e-12	true	false	false
A2EXT0_TRIVA	HTHNIYDVDELQEMLDDKADKTYVDNKMSSEVTRADKEYSKKTHTHTIANITNLQETLNKKSDVGHTHDFFATVGIENIAGTVEEPDGTGGDV	117	209	3.37e-12	true	false	false
A2HL38_TRIVA	NEYSKKTHTHTIANIANLQETLNMKSAVGHTHSISEITDLNVSLEKKADKTYVNDELACVASKLEKKAD	10	78	3.42e-12	true	false	false
A2GPL2_TRIVA	HTHTIANITNLQETLNRKSDVGHTHSISEITDLNVSLEKKADKTYVNSELEEKVDK	148	203	3.49e-12	true	false	false
A2F3B8_TRIVA	HTHTIANITNLQETLNRKSDVGHTHSISEITDLNVSLEKKADKTYVNSELEEKVDK	148	203	3.63e-12	true	false	false
A2GY58_TRIVA	HTHNIYDVDELQEMLDDKADKTYVDNKMSSEVTRADKEYSKKTHTHTISDITNLQETLNKKSDVGHTHDFFATVGIENIEGTVEETGDV	117	205	3.71e-12	true	false	false
A2GG62_TRIVA	NEYSKKTHIHSISDITNLQETLNRKSAVGHTHSISQITDLNVSLEKKADKNHTHDFFTTVAIESIEGTVEETGGDALYCKPPNFPQGLTSDDDITTMRNI	123	222	3.74e-12	true	false	false
A2EBW3_TRIVA	NEYSKKTHIHTIANITNLQETLNSKSAVGHTHTSSEITDLNVSLEKKADKNHTHTSFTTVAIESIEGTVDVTDGDVLYWKLPNFPQGLTSDDDITTMRNI	123	222	4.16e-12	true	A2EBW3_TRIVA-139-166	false
A2DEU3_TRIVA	NEYSKKTHIHTIANITNLQETLNRKSDVGHTHSISEITDLNVSLEKKADKTYVNSELEEKVDR	141	203	4.42e-12	true	false	false
A2EQL1_TRIVA	HTHNIYDVDELQEKLDDKADKTYVDNKMSSEVTRADKEYSKKTHTHTIANITNLQETLNKKSDVGHTHDFFATVGIENIAGTVEETGGDVLNWKP	147	241	4.60e-12	true	false	false
A2F5B5_TRIVA	HTHSISDITNLQETLNSKSDVGHTHTSSEITDLNVSLEKKADKNHTHTSFTTVTIESIEGTVEETGGDVLYCKPPNFPQGLTSDDDITTMRNI	192	284	4.79e-12	true	false	false
A2GSK0_TRIVA	NEYSKKTHTHTIANITNLQETLNRKSDVGHTHSISEITDLNVSLEKKAD	140	188	4.93e-12	true	false	false
A2GNT7_TRIVA	HTHNIYDVDELQEKLDDKADKTYADNKMSSEVTRADKEYSKKTHTHTIANITNLQETLNKKSDVGHTHDFFATVGIENIEGTV	117	199	5.20e-12	true	false	false
A2H7R4_TRIVA	NEYSKKTHTHTIANITNLQETLNRKSDVGHTHTSSEITDLNVSLEKKADKTYVNEI	171	226	6.16e-12	true	false	false
A2EZW7_TRIVA	HTHNIYDVDELPEKLDDKADKTYVDNKMSSEVTRADKEYSKKTHTHTIANITNLQETLNRKSDVGHTHDFFSTVGIENIEGTVEETGGDV	117	206	6.70e-12	true	false	false
A2FCB6_TRIVA	HTHTIANITNLQETLNSKSDVGHTHSISEITDLNVSLEKKADKTYVNSELEEKVDR	148	203	6.76e-12	true	false	false
A2EL75_TRIVA	HTHNIYDVDELQEMLDDKADKTYVDNKMSSEVTRADKEYSKKTHTHTIANITNLQETLNKKSDVGHTHDFFATVGIENIAGTVEEPDGTG	292	381	6.85e-12	true	false	false
A2FYF9_TRIVA	NEYSKKTHTHTIANITNLQETLNRKSDVGHTHSISEITDLNVSLEKKAD	141	189	7.00e-12	true	false	false
A2HCY5_TRIVA	NEYSKKTHIHSISDITNLQETLNRKSAVGHTHSISEITDLNVSLEKKADKNHTHDFFTTVAIESIEGTVEETGGDVLYYKPPNFPQGLTSDDDITTMRNI	91	190	7.33e-12	true	A2HCY5_TRIVA-107-134	false
A2G9E5_TRIVA	HTHTIANITNLQETLNSKSDVGHTHSISEITDLNVSLEKKADKTYVNSELEEKVDR	141	196	8.38e-12	true	false	false
A2E441_TRIVA	TKADTGWVSGCLDLKADKNHTHTIANITNLQETLNRKSDVGHTHSFFSTVGIESILGTIEETGGGGLYFKPPNFPEGLTSDKDI	171	254	9.67e-12	true	false	false
A2HF46_TRIVA	NEYSKKTHIHTIANITNLQETLNSKSDVGHTHSISEITDLNVSLEKKADKTYVNSELEEKVDR	10	72	9.98e-12	true	false	false
A2EZ19_TRIVA	NEYSKKTHIHTIANITNLQETLNRKSDVGHTHSISEITDLNVSLEKKADKTYVNSELEEKVDK	141	203	1.07e-11	true	false	false
A2F9G4_TRIVA	HTHNIYDVDELPAMLDDKADKTYVDNKMSSEVTRADKEYSKKTHTHTIANITNLQETLNRKSDVGHTHDFFATVGIENIEGTVEGADGTG	12	101	1.07e-11	true	false	false
A2GXI3_TRIVA	HTHNIYDVDELPAMLDDKADKTYVDNKMSSEVTRADKEYSKKTHTHTIANITNLQETLNRKSDVGHTHDFFATVGIENIEGTVEGAGGDV	32	121	1.12e-11	true	false	false
A2HQT9_TRIVA	NEYSKKTHTHTIANITNLQETLNMKSAVGHTHSISKITDLNVSLEKKADKTYVNDELACVASKLEKKAD	10	78	1.13e-11	true	false	false
A2FK76_TRIVA-194-218	IANITNLQEKLDGKADKNHTHTIAN	194	218	0	true	A2FK76_TRIVA-194-218	false
A2HFZ5_TRIVA	IANIANLQETLNSKSDVGHTHTIAN	240	264	6.98e-05	true	A2HFZ5_TRIVA-153-268	false
A2EKH7_TRIVA	IANITNLQETLETKANKTHTHSISD	194	218	8.22e-05	true	false	false
A2GCL0_TRIVA	IYDVDELQEKLDDKADKNHTHT	164	185	2.34e-04	true	false	false
A2H3X1_TRIVA	IANITNLQETLNRKSDVGHTHSIS	152	175	2.48e-04	true	false	false
A2G4Y0_TRIVA	IANITNLQETLNRKSDVGHTHSIS	21	44	3.40e-04	true	false	false
A2H864_TRIVA	ISDVNELQEKLDDKADKNHTH	117	137	3.43e-04	true	false	false
A2E7D1_TRIVA	IANITNLQETLNRKSDVGHTHT	152	173	6.51e-04	true	false	false
A2F0F3_TRIVA	IANITNLQETLNRKSDVGHTHT	152	173	6.76e-04	true	false	false
A2G860_TRIVA	IYDVDELQEKLDDKADKNHTH	121	141	7.10e-04	true	false	false
A2HMS9_TRIVA	ANTGWVSECLDLKADKNHTHTIAN	143	166	0.001	true	false	false
A2FCJ3_TRIVA-153-228	ANITNLQETLNRKSDVGHTHTIANIANLQETLNRKSDVGHTHTIANIANLQETLNRKSAVGHTHTSSEITDLNVSL	153	228	0	true	A2FCJ3_TRIVA-153-228	false
A2G9K9_TRIVA	NEYSKKTHTHTIANITNLQETLNRKSAVGHTHSISEITDLNVSL	123	166	8.29e-14	true	false	false
A2F4Y6_TRIVA	NEYSKKTHTHTIANITNLQETLNRKSAVGHTHSISEITDLNVSL	141	184	1.09e-13	true	false	false
A2E4N5_TRIVA	NEYSKKTHTHTIANITNLQETLNRKSAVGHTHTSSEITDLNVSL	141	184	1.45e-13	true	false	false
A2HNQ5_TRIVA	NEYSKKTHTHSISDITNLQETLNSKSAVGHTHTSSEITDLNVSL	141	184	1.77e-13	true	false	false
A2FI27_TRIVA	NEYSKKTHIHTIANITNLQETLNRKSAVGHTHSISEITDLNVSL	123	166	1.78e-13	true	false	false
A2FI29_TRIVA	NEYSKKTHIHTIANITNLQETLNRKSAVGHTHSISEITDLNVSL	141	184	2.21e-13	true	false	false
A2FHF8_TRIVA	NEYSKKAHIHSISDITDLQETLNRKSAVGHTHTSSEITDLNVSL	141	184	2.39e-13	true	false	false
A2EJN5_TRIVA	NEYSKKTHIHTIANITNLQETLNRKSAVGHTHSISEITDLNVSL	123	166	3.28e-13	true	false	false
A2HV70_TRIVA	NEYSKKTHIHSISDITNLQETLNSKSAVGHTHTSSEITDLNVSL	123	166	3.56e-13	true	A2HV70_TRIVA-139-166	false
A2H129_TRIVA	NEYSKKTHTHTIANITNLQETLNMKSAVGHTHSISEITDLNVSL	10	53	3.69e-13	true	false	false
A2E2S7_TRIVA	NEYSKKTHIHTIANITNLQETLNRKSAVGHTHSISEITDLNVSL	123	166	4.12e-13	true	false	false
A2H5U2_TRIVA	NEYSKKTHTHTIANITNLQETLNMKSAVGHTHSISEITDLNVSL	141	184	4.47e-13	true	false	false
A2G9G1_TRIVA	NEYSKKTHIHTIANITNLQETLNRKSAVGHTHSISEITDLNVSL	141	184	5.09e-13	true	false	false
A2GZT4_TRIVA	NEYSKKTHTHSISDITNLQETLNSKSAVGHTHTSSEITDLNVSL	141	184	5.77e-13	true	false	false
A2EAM7_TRIVA	NEYSKKTHTHTIANITNLQETLNMKSAVGHTHSISEITDLNVSL	141	184	7.52e-13	true	false	false
A2HHN5_TRIVA	NEYSKKTHIHTIANITNLQETLNSKSAVGHTHSISEITDLNVSL	10	53	7.84e-13	true	false	false
A2HAZ5_TRIVA	NEYSKKTHTHSISEITDLQETLNSKSAVGHTHTSSEITDLNVSL	10	53	8.36e-13	true	false	false
A2HBR2_TRIVA	NEYSKKTHIHSISDITNLQETLNRKSAVGHTHSISEITDLNVSL	141	184	9.38e-13	true	A2HBR2_TRIVA-157-184	false
A2G0Z7_TRIVA	NEYSKKTHTHSISDITNLQETLNMKSAVGHTHSISEITDLNVSL	91	134	1.02e-12	true	A2G0Z7_TRIVA-107-134	false
A2FPB6_TRIVA	NEYSKKTHIHTIANITNLQETLNMKSAVGHTHSISEITDLNVSL	141	184	1.27e-12	true	false	false
A2EVZ4_TRIVA	NEYSKKTHIHSISEITDLQETLNRKSAVGHTHTSSEITDLNVSL	141	184	1.37e-12	true	false	false
A2GXT1_TRIVA	NEYSKKTHIHSISDITNLQETLNSKSAVGHTHTSSEITDLNVSL	123	166	2.02e-12	true	A2GXT1_TRIVA-139-166	false
A2G179_TRIVA	NEYSKKTHIHSISDITNLQETLNSKSAVGHTHTSSEITDLNVSL	123	166	2.17e-12	true	A2G179_TRIVA-139-166	false
A2HAL7_TRIVA	NEYSKKTHIHSISDITNLQETLNSKSAVGHTHTSSEITDLNVSL	123	166	2.26e-12	true	A2HAL7_TRIVA-139-166	false
A2FPI4_TRIVA-189-223	NHTHTIANITNLQEKLDGKADKNHTHTIANITNLQ	189	223	0	true	A2FPI4_TRIVA-189-223	false
A2HUK1_TRIVA	HTHTIANITNLQETLNRKSDVGHTHSF	182	208	1.12e-05	true	A2HUK1_TRIVA-187-214	false
A2GBQ3_TRIVA	HIHSISDITNLQETLNRKSDVGHTHSISDITNL	148	180	1.43e-06	true	false	false
A2H1W3_TRIVA	NHTHTIANITNLQEKLDGK	82	100	2.04e-06	true	false	false
A2HHV0_TRIVA	NHTHTIANITNLQETLNSKSDVGHTHNFFSTVGIE	159	193	3.51e-06	true	false	false
A2DHI0_TRIVA	NHTHTIANITNLQEKLDGK	159	177	4.12e-06	true	false	false
A2HN34_TRIVA-29-82	ANITNLQETLNSKSDVGHTHTIANITNLQETLNRKSAVGHTHSISEITDLNVSL	29	82	0	true	A2HN34_TRIVA-29-82	false
A2HL81_TRIVA	ANITNLQETLNRKSDVGHTHTIANITNLQETLNSKSAVGHTHTSSEITDLNVSL	125	178	5.81e-23	true	A2HL81_TRIVA-151-178	false
A2HI68_TRIVA	ANITNLQETLNRKSDVGHTHTIANITNLQETLNSKSAVGHTHTSSEITDLNVSL	175	228	6.36e-23	true	A2HI68_TRIVA-201-228	false
A2DJ60_TRIVA	NEYSKKTHIHSISDITNLQETLNMKSAVGHTHSISEITDLNVSL	141	184	7.81e-13	true	false	false
A2HIN1_TRIVA	NEYSKKTHIHSISEITDLQETLNSKSAVGHTHSISEITDLNVSL	91	134	1.74e-12	true	false	false
