## Supplementary Data 2 for "Census of exposed aggregation-prone regions in proteomes": cluster_300.csv

ID	sequence	start	stop	p-value	conserved	ID_EAR	TM	low_complexity
A1Z8H1_DROME-64-106	NGIRADEAGYLKNPGSQIEAQVMQGSYSYTGPDGVVYTITYIA	64	106	0	true	A1Z8H1_DROME-64-106	false
Q7PM34_ANOGA	NGIRADQRGFLKNPGTPGEAQVMQGSYSYTGPDGVVYTINYIA	62	104	3.59e-18	true	Q7PM34_ANOGA-82-104	false
Q7PM44_ANOGA	NGIVAEEQGFLKNPGTEQEAQVAQGEYSYTAPDGQLIRVQYIA	53	95	5.09e-13	true	false	false
A8DRW0_DROME	NGINAEEEGYLKNPGTDNAGQVAQGSFSYTSPEGIPIRITYLA	54	96	4.01e-12	true	false	false
Q7PNS3_ANOGA	RTEEAELRNPGTDNEAIAVRGSYSYTGPDGTVYVINYVA	54	92	1.06e-10	true	Q7PNS3_ANOGA-70-91	false
Q7PIJ2_ANOGA	NNINRAETAELKNFGDDVAALVVRGSYSYTGPDGQVYTVNYVA	47	89	2.12e-10	true	false	false
Q9I7C6_DROME	DGTSKSEEGVLKNAGTELEAISTHGSFSYVGPDGQTYTVTYVA	42	84	2.22e-10	true	false	false
Q9VRU9_DROME	NGIKAEEMGYLKNAGVEGAEAQTAEGSFSYTSPEGQEISLTYIA	137	180	3.82e-10	true	Q9VRU9_DROME-144-160	false
Q7PNS6_ANOGA	NGITAQEEGFVKNAGSKDHEVQVAHGSYSYTDPHGVPVSLSYVA	60	103	7.28e-10	true	false	false
Q7Q1A7_ANOGA	NGIKVQEQGEIKNKGSDNEIPSVQGSYSYTAPDGQVITVTYIA	192	234	1.12e-09	true	false	false
D0IQA9_DROME	DGISREERATLKNPGTPEEAIAIQGSVHWVGPDGIHYKLNYLA	18	60	2.99e-09	true	false	false
Q7Q1A8_ANOGA	NGIVAEEQGTLKNLGEEQAQVAQGQYSYTDPEGNRVSVQYIA	45	86	3.94e-09	true	false	false
Q9VRU7_DROME	DGISREERATLKNPGTPEEAIAIQGSVHWVGPDGIHYKLNYLA	49	91	5.33e-09	true	false	false
Q7Q678_ANOGA	DGHQRQEQAELKKLGDDVEALVVRGSYSFTGDDGQVYTVNYVA	48	90	6.47e-09	true	false	false
Q7Q675_ANOGA	NGISAQEAGELKAVGDASALAVRGSYTYTAADGQVYTVTYIA	48	89	7.36e-09	true	false	false
Q5TXI8_ANOGA	YLKNAGRKDLEAQAVQGSYSYTSPEGQLITVTYIA	107	141	7.64e-09	true	false	false
Q5TP99_ANOGA	YLKNAGRKDLEAQAVQGSYSYTSPEGQLITVTYIA	150	184	9.85e-09	true	false	false
P92181_DROME	DGKKHEEQGQLKNVGTEQEAIVVRGSYSFVADDGQTYTVNYIA	48	90	1.10e-08	true	P92181_DROME-70-90	true
Q7QGU1_ANOGA	NGIQHQEEGFLRNLGPEKSEQVVSGGYSYTAPDGQLYSVQYKA	143	185	1.54e-08	true	Q7QGU1_ANOGA-163-189	false
Q7PNW2_ANOGA	NGIAAQEQGFVKNGGSKDHEVQVAHGSFSYTDPHGHPVSLSYVA	52	95	1.62e-08	true	false	false
Q7Q676_ANOGA	NGIQRQEQAQLKQFDDENAALVVRGSYSFTGDDGQVYTVNYVA	53	95	4.54e-08	true	false	false
A1Z8H6_DROME	DGTTAQAQGYVKNLGYGEGVEAQVIQGSYSYTSPEGTPITVRYIA	128	172	4.88e-08	true	false	false
Q7PK07_ANOGA	NGILAEEAGRIEDKGTAAEGLRSQGFYQYVGDDGVVYRVDYVA	195	237	1.66e-07	true	false	false
P91939_DROME	DGKSHQEEGQLKDVGTDHEAIVVRGSYAYVGDDGQTYSIQYLA	49	91	3.21e-07	true	P91939_DROME-71-91	false
Q8I0P8_DROME	DGVTRQEQAEVKNAGTDQEALSVRGSVSWVAPDGQTYTLHYIA	54	96	7.71e-07	true	false	false
Q7Q1B4_ANOGA	NGIKVEDQGSIKSIKVPKLDETGRQIGEEDVQVSVQTGSFQYTAPDGQVYTLRYIA	49	104	2.07e-06	true	Q7Q1B4_ANOGA-79-92	false
M9PGZ2_DROME	NGIHRDETGEFRGGWPHGSLGVQGSYSYTGDDGKQYTVNYTA	93	134	2.47e-06	true	M9PGZ2_DROME-112-134	false
Q95RB2_DROME	NGIKAEETGTLKKATSPDSSDVIIARGSVSYTSPEGNLITLNYSA	51	95	2.54e-06	true	false	false
Q9VYM0_DROME	NGIHRDETGEFRGGWPHGSLGVQGSYSYTGDDGKQYTVNYTA	93	134	2.68e-06	true	Q9VYM0_DROME-112-134	false
P92194_DROME	DGSSAQAAGQLKNVGTDEEALNVKGTYSFVADDGQTYSIAYTA	40	82	3.08e-06	true	P92194_DROME-62-82	false
A1Z8Y3_DROME	NGILGEESGRIEKLTEEEGLRSKGFYEYTGPDGILYRVDYVA	181	222	5.70e-06	true	false	true
Q7Q1B2_ANOGA	NGIRGQETGTLKRANSPDTSDVIVAAGSITYTAPDGQVVELSYTA	49	93	7.44e-06	true	false	false
Q7Q777_ANOGA	NGLAAQESGVGGQSAQGSYSYTGDDGVQYQVSYVA	47	81	7.77e-06	true	Q7Q777_ANOGA-39-81	false
P91940_DROME	DGTKQEQHGSLKSLGPEEDALQVAGSFSFVGDDGQTHAISYVA	45	87	1.01e-05	true	false	false
P91941_DROME	DGTSRTEEGVVNNAGTDNESISIRGSVTWVAPDGQTYTINFVA	49	91	1.38e-05	true	false	false
P91942_DROME	DGQAANAKGQLKYPNTDHESLAVQGSFRFVADDGQTYEVNYIA	41	83	1.40e-05	true	false	false
LCP52_DROME	DGTSIKQEGVLKNAGTDNEAAVVHGSFTWVDEKTGEKFTITYVA	43	86	1.45e-05	true	false	false
LCP51_DROME	DGTSIKQEGVLKNAGTDNEAAVVHGSFTWVDEKTGEKFTITYVA	43	86	1.45e-05	true	false	false
Q7PDG9_ANOGA	NGIAAHEEGLGAHNANGAFSYTGPDGVLYRVVYVA	57	91	1.46e-05	true	Q7PDG9_ANOGA-68-91	false
Q7QCG3_ANOGA	IRSEVGTYRDVKDAEGKDVKALFVQGSYSFVGPDGQTYWVNYTA	66	109	1.56e-05	true	false	false
A1Z8Z3_DROME	NGIRVENIGYLKKIIVPKTETSDGQVIDEHEELVLVQTGSYSYSDPDGNLITLRYVA	61	117	1.72e-05	true	false	false
Q9I7Q5_DROME	NGISRTETGEVKPGAGEEDGSLSVQGSTSWSAPDGKKYEISFTA	50	93	2.73e-05	true	false	true
A7UU02_ANOGA	REETVSWDKDTGKIVISGWYRYLGPDGVLYTVQYVA	54	89	4.74e-05	true	false	false
A1Z8Y8_DROME	NGIHGEERGVPVNIGNQQQEEQVEGAYSFITPEGLRVGVKYLA	91	133	9.94e-05	true	false	false
Q7QEP3_ANOGA	NGIEIEQIGKLKNDSKTFVVMGSYTYTGANGKRYRVRYTA	83	122	1.04e-04	true	false	false
Q7Q1B5_ANOGA	NNIVHEESGYLKDASEDHPNGILVQQGAYSYEAPNGDVIQVQYTA	57	101	1.10e-04	true	false	false
Q5TR88_ANOGA	VISGWYRYVGPDGVTYQVKYVA	69	90	1.32e-04	true	false	false
Q5U126_DROME	GIKDPHTGDIKSQAEERDGDVVKGQYSLVEPDGSVRTVDYTA	57	98	1.42e-04	true	false	false
Q7PTE8_ANOGA	GEYSYTGPDGVLYRVAYNA	76	94	1.49e-04	true	Q7PTE8_ANOGA-36-93	false
Q7Q674_ANOGA	DGQKREEKGELKPVEGSDEPALSVKGSYEYTDSNGQRYRVDYVA	46	89	1.97e-04	true	false	false
Q7QCG2_ANOGA	RRKEEGTIRYSKDEEGKDVQFVAVQGHYSYVGDDGRTYWVEYVA	55	98	2.17e-04	true	false	false
Q7PP95_ANOGA	GIKDPHTGDIKSQAEERDGDVVKGQYSLVEPDGSVRTVDYTA	59	100	2.41e-04	true	false	false
LCP82_DROME	DGQAAQAVGQLNDIGTENEAISVSGSYRFIADDGQTYQVNYIA	45	87	3.05e-04	true	false	false
LCP81_DROME	DGQAAQAVGQLNDIGTENEAISVSGSYRFIADDGQTYQVNYIA	45	87	3.05e-04	true	false	false
Q9I7Q6_DROME	DGQAAQAVGQLNDIGTENEAISVSGSYRFIADDGQTYQVNYIA	45	87	3.16e-04	true	false	false
Q7Q778_ANOGA	NGIQAEESGIGGQSVQGSASWVGDDGVPIVLTYTA	48	82	3.24e-04	true	false	false
A1Z8Z7_DROME	NSIIHEETGFLKDFDTNPNGVLVQHGQYSYQSPEGTLVNVQYTA	74	117	4.35e-04	true	A1Z8Z7_DROME-95-117	false
B7Q5N0_IXOSC	GSYSYTDPDGISRTVKYVA	55	73	4.80e-04	true	false	false
Q7PNL5_ANOGA	NGIRAQEQGVGGQSAQGSASWTDRDGTPISLTYVA	46	80	5.28e-04	true	false	false
Q7Q673_ANOGA	DGQKREEMAELKASAADPDVQAISVSGSYEYTDNDGKRYLVTYTA	44	88	5.45e-04	true	false	false
Q5TR22_ANOGA	VKDDEFTNYQNRKEQRDGNVIKGSYSVVDSDGFIRTVTYTA	148	188	5.56e-04	true	false	false
A1Z8H4_DROME	DGISRNEEAFLVDKGTDEEALEVKGSYKYINEDGQEVEVFYTA	51	93	6.92e-04	true	false	false
A0NFW4_ANOGA	DGTRAAQDGQQIVVNNQVGTASQGQYTYQGDDGKTYSISYIA	69	110	7.38e-04	true	false	false
A1Z8Z2_DROME	DGSKATQDGVLKSVNADHNGESVNGKYSFVADDGKTYVVSYTA	43	85	7.65e-04	true	false	false
Q7PM34_ANOGA-82-104	QVMQGSYSYTGPDGVVYTINYIA	82	104	0	true	Q7PM34_ANOGA-82-104	false
A1Z8H1_DROME	QVMQGSYSYTGPDGVVYTITYIA	84	106	2.81e-09	true	A1Z8H1_DROME-64-106	false
B7P5Q5_IXOSC	VKKGSYSYTDPNGIFRQVNYIA	90	111	2.09e-04	true	false	true
B7P5P7_IXOSC	GSYGYQTPDGVYRTVNYVA	55	73	8.75e-04	true	false	false
Q7PNS3_ANOGA-70-91	IAVRGSYSYTGPDGTVYVINYV	70	91	0	true	Q7PNS3_ANOGA-70-91	false
Q7QGU1_ANOGA-163-189	QVVSGGYSYTAPDGQLYSVQYKADANG	163	189	0	true	Q7QGU1_ANOGA-163-189	false
B7PTV0_IXOSC	VRKGGYSFTEPDGRFRQVQYEADGHG	39	64	1.19e-05	true	false	false
Q5TR85_ANOGA	TITGQYEFTDPDGKRYLVKYTADENG	72	97	2.75e-05	true	false	false
Q7Q779_ANOGA	NGNFAFTAPDGQRYEIVYIADENG	74	97	1.48e-04	true	false	false
LCP2A_DROME	VVKGSQSWTSPENVPVSIQYIADANG	58	83	1.60e-04	true	false	false
Q7PP35_ANOGA	NGEYSFLAPDGTSYSVVYVADENG	75	98	1.63e-04	true	false	false
LCP9_DROME	VVSGEYEYVAPNGKTVKVVYTADETG	59	84	1.94e-04	true	false	false
B7PA51_IXOSC	VSGSYSFSLPDGRQRTVRYTADETG	113	137	2.32e-04	true	false	true
Q9VS14_DROME	ASGSNAYYAPDGQLIQLTYTADSNG	63	87	3.68e-04	true	false	false
Q5TR87_ANOGA	VTGSYKYIGTDGETYEVYYEADENG	67	91	4.30e-04	true	false	false
Q5TR89_ANOGA	VTGWYSYYTPDGVMHRVDFVADENG	66	90	4.81e-04	true	false	true
CUPP_DROME	VQGGSSYTSPEGEVISVNYVADEFG	67	91	4.93e-04	true	false	false
Q7K5J8_DROME	VIRGAFSYVDPKNQVRTVQYVADEHG	58	83	5.23e-04	true	false	false
Q9VYM5_DROME	VVSGSYSFTGADGKRYKTRYTADEFG	98	123	6.34e-04	true	false	false
A8JNL8_DROME	KGGYSFISADGYEYQVLYKANKNG	71	94	6.92e-04	true	false	false
A0NEK8_ANOGA	VTGWYSYRTPDGATQRVDFVADENG	66	90	7.06e-04	true	false	true
Q9VTC6_DROME	NGGFSWYSPEGELVQISYVADENG	65	88	7.71e-04	true	false	false
Q9VTC7_DROME	NGGFSWYSPEGELVQISYVADENG	65	88	7.91e-04	true	false	false
