## Supplementary Data 2 for "Census of exposed aggregation-prone regions in proteomes": cluster_301.csv

ID	sequence	start	stop	p-value	conserved	ID_EAR	TM	low_complexity
Q0US91_PHANO-214-242	AEAMMAKMGYVKGQGLGKNNDGVVTHLEV	214	242	0	true	Q0US91_PHANO-214-242	false
VP113_HUMAN	SQKIMTKMGYIPGKGLGKNEDGIKVPVE	115	142	3.17e-05	true	false	false
VPK04_HUMAN	SQKIMTKMGYIPGKGLGKNEDGIKVPVE	115	142	3.89e-05	true	false	false
VPK21_HUMAN	SQKIMTKMGYIPGKGLGKNEDGIKVPVE	115	142	3.99e-05	true	false	false
VPK7_HUMAN	SQKIMTKMGYIPGKGLGKNEDGIKVPVE	115	142	4.17e-05	true	false	false
VPK24_HUMAN	SQKIMTKMGYIPGKGLGKNEDGIKIPFE	115	142	4.46e-05	true	false	false
VPK10_HUMAN	SQKIMTKMGYIPGKGLGKNEDGIKVPVE	115	142	4.78e-05	true	false	false
VPK6_HUMAN	SQKIMTKMGYIPGKGLGKNEDGIKIPVE	115	142	4.94e-05	true	false	false
VPK25_HUMAN	SQKIMTKMGYIPGKGLGKNEDGIKIPVE	115	142	5.16e-05	true	false	false
VPK18_HUMAN	SQKIMTKMGYIPGKGLGKNEDGIKVPIE	115	142	5.76e-05	true	false	false
Q4WQ49_ASPFU	AARMMAKMGYKEGQGLGASGQGIVAPIE	88	115	6.03e-05	true	Q4WQ49_ASPFU-87-112	false
DR111_ARATH	AQRMMAKMGWKQGQGLGKSEQGITTPL	218	244	7.20e-05	true	DR111_ARATH-221-242	false
VPK19_HUMAN	SQKIMTKMGYILGKGLGKNEDGIKIPVE	115	142	8.37e-05	true	false	false
A0A1P6BGR1_BRUMA	MMRKMGYVPGQGLGANKQGIVEPIQ	154	178	8.41e-05	true	false	false
TFP11_XENTR	GQKLLQKMGYVQGRGLGKNAQGIIAPIE	149	176	9.42e-05	true	TFP11_XENTR-148-173	false
F6UGA4_XENTR	GQKLLQKMGYVQGRGLGKNAQGIIAPIE	100	127	9.45e-05	true	F6UGA4_XENTR-99-124	false
A9UR32_MONBE	AERMMQKMGYKPGQGLGRDGTGIV	668	691	1.07e-04	true	false	false
F1QQ02_DANRE	GQKLLQKMGYVPGKGLGKNAQGIVNPIE	152	179	1.15e-04	true	false	false
TFP11_DANRE	GQKLLQKMGYVPGKGLGKNAQGIVNPIE	152	179	1.15e-04	true	false	false
ZGPAT_NEMVE	LMAKMGYIFGKGLGKDGEGRVEPIEV	317	342	1.44e-04	true	false	false
C3YV67_BRAFL	ASRIMAKYGYREGQGLGKSEQGISTALQV	216	244	1.55e-04	true	false	false
TFP11_MONDO	GQKLLQKMGYVPGKGLGKNAQGIINPIE	152	179	1.59e-04	true	false	false
TFP11_MOUSE	GQKLLQKMGYVPGRGLGKNAQGIINPIE	154	181	1.72e-04	true	false	false
F1MR60_BOVIN	GQKLLQKMGYVPGRGLGKNAQGIINPIE	153	180	1.72e-04	true	false	false
TFP11_BOVIN	GQKLLQKMGYVPGRGLGKNAQGIINPIE	153	180	1.72e-04	true	false	false
TFP11_RAT	GQKLLQKMGYVPGRGLGKNAQGIINPIE	153	180	1.72e-04	true	false	false
TFP11_CANLF	GQKLLQKMGYVPGRGLGKNAQGIINPIE	153	180	1.72e-04	true	false	false
TFP11_PANTR	GQKLLQKMGYVPGRGLGKNAQGIINPIE	153	180	1.72e-04	true	false	false
TFP11_MACMU	GQKLLQKMGYVPGRGLGKNAQGIINPIE	153	180	1.72e-04	true	false	false
TFP11_HUMAN	GQKLLQKMGYVPGRGLGKNAQGIINPIE	153	180	1.72e-04	true	false	false
TFP11_CHICK	GQKLLQKMGYVPGRGLGKNAQGIINPIE	149	176	1.72e-04	true	false	false
G4VA63_SCHMA	AAKMMARMGYREGQGLGRESQGMSTALVV	289	317	1.77e-04	true	false	false
A0A3Q0KRQ7_SCHMA	AAKMMARMGYREGQGLGRESQGMSTALVV	290	318	1.87e-04	true	false	false
STIP2_ARATH	LLEKMGYKGRGLGKNQQGIVAPIEV	110	134	1.94e-04	true	false	false
Q2QM64_ORYSJ	MMAMMGYKDGMGLGKNEQGIVAPVE	189	213	2.78e-04	true	Q2QM64_ORYSJ-187-210	false
Q4QIX4_LEIMA	GKALLKKSGWTEGTGLGKEQDGVVNHIKV	18	46	2.82e-04	true	false	false
A0A2K1L246_PHYPA	AQRMMARMGWKEGQGLGKQEQGITVPL	248	274	2.83e-04	true	A0A2K1L246_PHYPA-247-272	false
VPK8_HUMAN	SQKIMTKRGYIPGKGLGKNEDGIKIPFE	115	142	2.99e-04	true	false	false
VPK9_HUMAN	SQKIMTKRGYIPGKGLGKNEDGIKIPFE	115	142	3.07e-04	true	false	false
Q8L460_ORYSJ	AQRMMARMGWKEGQGLGKQEQGITAPL	202	228	3.14e-04	true	Q8L460_ORYSJ-181-226	false
A7EK78_SCLS1	AARMMAKMGYKEGQGLGKEGQGRSGVIEV	225	253	3.23e-04	true	A7EK78_SCLS1-228-255	false
A0A2K1JDQ0_PHYPA	MMSKMGFVEGQGLGRDGQGIYSPLE	807	831	3.44e-04	true	false	false
POK9_HUMAN	SQKIMTKRGYIPGKGLGKNEDGIKIPFE	894	921	3.54e-04	true	false	false
A7EZ04_SCLS1	AERLMSKYGWSKGSGLGADGSGMITPLQV	279	307	4.55e-04	true	false	false
Q6C534_YARLI	SLLAKMGYKAGQGLGKDGQGITRPIE	34	59	4.89e-04	true	Q6C534_YARLI-31-47	false
GPT11_XENTR	ALLQKMGYKKGQALGKKGDGIV	76	97	5.51e-04	true	false	false
B7P975_IXOSC	SKKMMQIMGYTKGKGLGKHNQGMKDIIH	33	60	6.01e-04	true	false	false
SP382_YEAST	LLSSMGYVAGKGLGKDGSGITTPIE	68	92	6.15e-04	true	false	false
A0A1D8PCV3_CANAL	AKLLMKMGYQKGKGLGVNQEGIINPIE	88	114	6.24e-04	true	false	false
A1XDA5_CIOIN	LLTKMGYKHGKGLGKGNQGIINPIE	158	182	6.39e-04	true	false	false
A0A0G2JEN8_MOUSE	GQKLLQKMGYVPGRGLGKNAQGIINPIE	14	41	6.99e-04	true	false	false
G4V7E6_SCHMA	SLLSKMGYVPGKGLGKNATGI	71	91	7.07e-04	true	false	false
Q4WNT0_ASPFU	AERLLAKYGWTKGSGLGATGSGIVKPLQV	362	390	7.62e-04	true	false	false
GPT11_MOUSE	ALLQKMGYKSGQALGKSGDGIV	75	96	7.86e-04	true	false	false
GPT11_BOVIN	ALLQKMGYKSGQALGKSGDGIV	75	96	8.01e-04	true	false	false
A0A0R4J215_MOUSE	ALLQKMGYKSGQALGKSGDGIV	79	100	8.63e-04	true	false	false
C1M2T9_SCHMA	ASAIMAKMGYTNGRGLGRQEQGRI	88	111	8.69e-04	true	false	false
A7S8H1_NEMVE	ASSIMAKYGWKDGQGLGKSEQGINTCLQV	235	263	8.80e-04	true	A7S8H1_NEMVE-229-263	false
Q7S0X4_NEUCR	AARMMAKMGYQEGKGLGKEGQG	246	267	8.90e-04	true	Q7S0X4_NEUCR-250-275	false
F1LV52_RAT	ALLQKMGYKSGQALGKTGDGIV	75	96	0.001	true	false	false
A0A452DIL2_BOVIN	ALLQKMGYKSGQALGKSGDGIV	79	100	0.001	true	false	false
F6UGA4_XENTR-99-124	IGQKLLQKMGYVQGRGLGKNAQGIIA	99	124	0	true	F6UGA4_XENTR-99-124	false
F6W7W9_MONDO	IGQKLLQKMGYVPGKGLGKKAQGII	147	171	7.99e-08	true	false	false
H2UXX2_TAKRU	IGQKLLQKMGYQAGKGLGKNAQGIL	154	178	1.03e-07	true	H2UXX2_TAKRU-154-179	false
STIP1_ARATH	IGMKLLEKMGYKGGGLGKNQQGIVA	203	227	5.42e-06	true	false	false
H2T7V4_TAKRU	IGNKMLQAMGWKEGKGLGRNQQGITA	686	711	1.45e-05	true	H2T7V4_TAKRU-686-711	false
YKR3_SCHPO	GAKMLEKMGYKQGQGLGANAEGI	119	141	1.65e-05	true	false	false
H2T7V2_TAKRU	IGNKMLQAMGWKEGKGLGRNQQGITA	773	798	2.58e-05	true	H2T7V2_TAKRU-773-798	false
A0A0G2KUM0_DANRE	IGNKMLQAMGWKEGKGLGRNQQGI	763	786	3.75e-05	true	A0A0G2KUM0_DANRE-763-788	true
ZGPAT_ANOGA	IGSKIMQKMGYIVGTGLGREGEGIV	338	362	3.96e-05	true	false	false
A0A0H5S442_BRUMA	IGNKLLKSMGWQEGTGIGKNNQGII	842	866	4.31e-05	true	false	false
ZGPAT_DROME	IGSKLMEKMGYIHGTGLGSDGRGIV	315	339	5.10e-05	true	false	false
X2JA03_DROME	IGSKLMEKMGYIHGTGLGSDGRGIV	315	339	5.10e-05	true	false	false
A0A2K1IXE8_PHYPA	IGSKLLEKMGYKGGGLGKNEQGI	187	209	5.86e-05	true	false	false
A0A2K1ILW7_PHYPA	IGSKLLEKMGYKGGGLGKNEQGI	187	209	6.73e-05	true	false	false
A7RK53_NEMVE	IGNQMLKAMGWSEGRGLGKEGQGIV	916	940	6.94e-05	true	A7RK53_NEMVE-916-941	false
F6UEE4_CIOIN	IGNQMLQKMGWKQGSGLGKSMSGITA	695	720	8.37e-05	true	false	false
F6XFH8_XENTR	IGNKMLQAMGWKEGSGLGRKSQGITA	952	977	8.39e-05	true	false	false
Q9GYS7_CAEEL	IGNRLLKSMGWKEGQGVGKHAQGIV	856	880	8.42e-05	true	false	false
Q9BIC2_CAEEL	IGNRLLKSMGWKEGQGVGKHAQGIV	857	881	8.62e-05	true	false	false
Q8T8N7_CAEEL	IGNRLLKSMGWKEGQGVGKHAQGIV	798	822	9.47e-05	true	false	false
Q86NK0_CAEEL	IGNRLLKSMGWKEGQGVGKHAQGIV	770	794	9.48e-05	true	false	false
F6QEZ5_MONDO	IGSKLLTQMGYEFGKGLGKNAEG	324	346	9.95e-05	true	false	false
A0A1D5PQ66_CHICK	IGNKMLQAMGWREGSGLGRKCQGITA	842	867	1.20e-04	true	false	false
Q86NJ9_CAEEL	IGNRLLKSMGWKEGQGVGKHAQGIV	627	651	1.32e-04	true	false	false
RBM5_XENTR	IGNKMLQAMGWKEGSGLGRKSQGITA	769	794	1.49e-04	true	false	false
S4R273_MOUSE	IGNKMLQAMGWREGSGLGRKCQGITA	108	133	1.49e-04	true	false	false
E2QUP3_CANLF	IGNKMLQAMGWREGSGLGRKCQGITA	746	771	1.51e-04	true	false	false
A0A2K1IUC0_PHYPA	IGFRLLQKMGWRGKGLGKNEQGIV	70	93	1.52e-04	true	false	false
G4LYL8_SCHMA	IGMKLLEQMGYEPGKGLGSDGRGIV	169	193	1.61e-04	true	false	false
RBM5_BOVIN	IGNKMLQAMGWREGSGLGRKCQGITA	746	771	1.62e-04	true	false	false
F7EJ76_MONDO	IGNKMLQAMGWREGSGLGRKCQGITA	748	773	1.68e-04	true	false	false
F6WGR0_ORNAN	IGNKMLQAMGWREGSGLGRKCQGITA	645	670	1.69e-04	true	false	false
F7CDY6_MACMU	IGNKMLQAMGWREGSGLGRKCQGITA	748	773	1.71e-04	true	false	false
H2QMN1_PANTR	IGNKMLQAMGWREGSGLGRKCQGITA	746	771	1.71e-04	true	false	false
RBM5_HUMAN	IGNKMLQAMGWREGSGLGRKCQGITA	746	771	1.71e-04	true	false	false
Q5RHK8_DANRE	GQKMLERMGWSKGKGLGKTEQG	30	51	1.71e-04	true	false	false
A0A2I3S1V4_PANTR	IGNKMLQAMGWREGSGLGRKCQGITA	754	779	1.72e-04	true	false	false
RBM5_MOUSE	IGNKMLQAMGWREGSGLGRKCQGITA	746	771	1.72e-04	true	false	false
RBM5_RAT	IGNKMLQAMGWREGSGLGRKCQGITA	746	771	1.72e-04	true	false	false
X2J8R0_DROME	IGAKLLLQMGYEPGKGLGKDLQGI	170	193	1.96e-04	true	false	false
TFP11_DROME	IGAKLLLQMGYEPGKGLGKDLQGI	170	193	1.96e-04	true	false	false
A0A023GRW3_DROME	VGSRLMQKMGWSEGQGLGKKNQG	883	905	2.07e-04	true	false	false
Q8IPW6_DROME	VGSRLMQKMGWSEGQGLGKKNQG	881	903	2.07e-04	true	false	false
Q55EN0_DICDI	IGVKLLKKTGWKQGEGLGKNSDGMTS	829	854	2.32e-04	true	false	false
Q9VPY4_DROME	VGSRLLQKMGWSEGQGLGRKNQG	938	960	2.38e-04	true	false	false
A0A3B5K5T5_TAKRU	GQKMLERMGWSKGKGLGRSEQG	30	51	2.71e-04	true	false	false
Q7PPM1_ANOGA	IGNKLLQKMGWSEGQGLGRANQG	796	818	2.75e-04	true	false	false
A0A0K0JWT6_BRUMA	IGMKLLLKMGYRAGEGLGRKSDGIV	263	287	2.85e-04	true	false	false
G4VES8_SCHMA	GRKMLEKYGWAPGKGLGKNSNGIKA	28	52	3.10e-04	true	false	false
F7GL99_MONDO	GQKMLEKMGWSKGKGLGAQEQG	30	51	3.50e-04	true	false	false
F7E9I2_ORNAN	IGSKLLARMGYEFGKGLGKNAEG	330	352	3.50e-04	true	false	false
PINX1_MOUSE	GQKMLEKMGWSKGKGLGAQEQG	30	51	3.59e-04	true	false	false
Q0JFD2_ORYSJ	VGFRLLQKMGWKGKGLGKNEQGI	64	86	4.77e-04	true	false	false
ZGPAT_MOUSE	IGSKLLVKMGYEFGKGLGRHAEG	316	338	5.14e-04	true	false	false
F7E7S1_XENTR	GQKMLEKMGWSKGKGLGAKEQG	30	51	5.17e-04	true	false	false
Q6DIW9_XENTR	GQKMLEKMGWSKGKGLGAKEQG	30	51	5.24e-04	true	false	false
F7DBM5_ORNAN	VSQKLMAKMGFREGQGLGKYSQG	90	112	5.28e-04	true	false	false
F7DTG4_MONDO	VSQKMMAKMGFREGEGLGKHSQG	976	998	5.53e-04	true	false	false
B7PRW7_IXOSC	IGMHLLRKMGWAPGEGLGKNKEGCL	337	361	5.54e-04	true	false	false
Q18418_CAEEL	VGMKLMMKMGYKVGEGLGKRSDGIV	251	275	5.68e-04	true	false	false
A9URA0_MONBE	VGNRMLKAMGWSEGKGLGKDGSGIV	595	619	5.70e-04	true	false	false
PINX1_RAT	GQKMLEKMGWSKGKGLGAQEQG	30	51	5.95e-04	true	false	false
F6ZJ17_XENTR	GQKMLEKMGWSKGKGLGAKEQG	30	51	5.97e-04	true	false	false
F1PGE5_CANLF	VSQKLMAKMGFKEGEGLGKYSQG	90	112	6.63e-04	true	false	false
CMTR1_BOVIN	VSQKLMAKMGFKEGEGLGKYSQG	90	112	6.63e-04	true	false	false
A0A3Q1LYF0_BOVIN	VSQKLMAKMGFKEGEGLGKYSQG	90	112	6.64e-04	true	false	false
F7EC91_ORNAN	IGSRMLQAMGWKEGSGLGRKKHGIVA	810	835	6.76e-04	true	false	false
A0A3Q0KKG3_SCHMA	VAWKIMRKMGYEHGQGLGVNAHGVV	22	46	6.85e-04	true	false	false
ZGPAT_RAT	IGSKLLVKMGYEFGKGLGRHAEG	312	334	6.87e-04	true	false	false
F6Y7A6_XENTR	IGSKLLARMGYEIGKGLGRNAEGRV	6	30	6.93e-04	true	false	false
Q6QI79_RAT	VSQKLMAKMGFREGEGLGKYSQG	202	224	6.98e-04	true	false	false
A0A0A6YYK5_HUMAN	GQRMLEKMGWSKGKGLGAQEQG	30	51	7.03e-04	true	false	false
A0A1D5QV24_MACMU	GQRMLEKMGWSKGKGLGAQEQG	30	51	7.03e-04	true	false	false
CMTR1_RAT	VSQKLMAKMGFREGEGLGKYSQG	89	111	7.04e-04	true	false	false
H2QSX8_PANTR	VSQKLMAKMGFREGEGLGKYSQG	90	112	7.04e-04	true	false	false
CMTR1_HUMAN	VSQKLMAKMGFREGEGLGKYSQG	90	112	7.04e-04	true	false	false
F6VQ68_MACMU	VSQKLMAKMGFREGEGLGKYSQG	90	112	7.04e-04	true	false	false
Q5T7F5_HUMAN	VSQKLMAKMGFREGEGLGKYSQG	90	112	7.28e-04	true	false	false
F6VPQ9_MACMU	VSQKLMAKMGFREGEGLGKYSQG	90	112	7.28e-04	true	false	false
F1Q003_CANLF	GQRMLEKMGWSKGKGLGAQEQG	29	50	7.42e-04	true	false	false
F6SR32_MACMU	GQRMLEKMGWSKGKGLGAQEQG	28	49	7.54e-04	true	false	false
F7EQ22_XENTR	GRKMLEKMGWKKGEGLGKSSDGI	625	647	7.72e-04	true	false	false
SQS1_YARLI	IGRLLLQKMGWTTGEGLGAQSRGI	772	795	7.85e-04	true	false	false
E2QW24_CANLF	GQRMLEKMGWSKGKGLGAQEQG	29	50	8.34e-04	true	false	false
A0A2I3TCS5_PANTR	IGSRMLQAMGWKEGSGLGRKKQGIV	937	961	8.52e-04	true	false	false
RBM10_MOUSE	IGSRMLQAMGWKEGSGLGRKKQGIV	861	885	8.55e-04	true	false	false
ZGPAT_DANRE	IGSKLLMKMGYELGKGLGKTLSG	311	333	8.57e-04	true	false	false
A0A3B5K9M7_TAKRU	IGHRLLQKHGWKSGQGLGKTMQG	44	66	8.62e-04	true	false	false
F7HPQ5_MACMU	IGSRMLQAMGWKEGSGLGRKKQGIV	881	905	8.87e-04	true	false	false
F1NAT2_CHICK	VSQKLMAKMGFREGEGLGKYGQG	195	217	0.001	true	false	false
F1R5C5_DANRE	VSQKLMAKMGFREGEGLGKYGQG	82	104	0.001	true	false	false
CMTR1_DANRE	VSQKLMAKMGFREGEGLGKYGQG	82	104	0.001	true	false	false
A0A2R8QIE0_DANRE	VSQKLMAKMGFREGEGLGKYGQG	82	104	0.001	true	false	false
Q7QBC6_ANOGA	VGFQMLQKLGWKQGQGLGADGSGIV	944	968	0.001	true	false	false
Q147M4_ARATH	VGFRLLQKMGWKGKGLGKQEQGI	69	91	0.001	true	false	false
RBM10_HUMAN	IGSRMLQAMGWKEGSGLGRKKQGIV	861	885	0.001	true	false	false
B7Q964_IXOSC	IGAKLLLQMGYQPGRGLGRDLQGISA	75	100	0.001	true	false	false
A0A3Q1MJU5_BOVIN	IGSRMLQAMGWKEGSGLGRKKQGIV	861	885	0.001	true	false	false
A0A0G2K3S6_RAT	IGSRMLQAMGWKEGSGLGRKKQGIV	861	885	0.001	true	false	false
A0A1D5Q172_MACMU	IGSRMLQAMGWKEGSGLGRKKQGIV	860	884	0.001	true	false	false
Q0US91_PHANO	AEAMMAKMGYVKGQGLGKNNDGVV	214	237	0.001	true	Q0US91_PHANO-214-242	false
A0A2I3S4J2_PANTR	IGSRMLQAMGWKEGSGLGRKKQGIV	926	950	0.001	true	false	false
F1MFZ9_BOVIN	IGSRMLQAMGWKEGSGLGRKKQGIV	913	937	0.001	true	false	false
A0A3Q2TXG3_CHICK	MGAQLMRKMGWREGEGLGKNKEGSV	2750	2774	0.001	true	false	false
H2QYI6_PANTR	IGSRMLQAMGWKEGSGLGRKKQGIV	794	818	0.001	true	false	false
E1C285_CHICK	IGSKLLVQMGYEFGKGLGKNSEG	343	365	0.001	true	false	false
GPTC2_HUMAN	IGNRMLQNMGWTPGSGLGRDGKGI	470	493	0.001	true	false	false
ZGPAT_XENTR	IGSKLLARMGYEIGKGLGRNAEG	318	340	0.001	true	false	false
Q2QM64_ORYSJ-187-210	AKMMAMMGYKDGMGLGKNEQGIVA	187	210	0	true	Q2QM64_ORYSJ-187-210	false
C3H22_ARATH	SKMMASMGYREGMGLGVSGQGIL	305	327	8.22e-05	true	false	false
Q7PL82_DROME	AKIMAKYGFKDGQGLGKSEQGM	173	194	9.33e-05	true	Q7PL82_DROME-171-198	false
Q7PVF2_ANOGA	AKIMAKYGFKDGQGLGKQEQGMAVA	242	266	1.24e-04	true	false	false
Q7PL81_DROME	AKIMAKYGFKDGQGLGKSEQGM	181	202	1.24e-04	true	Q7PL81_DROME-179-206	false
Q7PL83_DROME	AKIMAKYGFKDGQGLGKSEQGM	213	234	1.39e-04	true	Q7PL83_DROME-211-238	false
O01886_CAEEL	MLAKMGWKPGTGLGKNEQGRV	403	423	1.69e-04	true	false	false
C3H18_ORYSJ	SKMMAKMGYREGMGLGVSGQGML	309	331	1.97e-04	true	false	false
A9RTG1_PHYPA	SKMMASMGFREGMGLGVSGQGII	301	323	2.26e-04	true	A9RTG1_PHYPA-299-324	false
C3Y2L3_BRAFL	SRLMAKMGYQIGKGLGKREQGRV	28	50	4.58e-04	true	false	false
Q8IKT8_PLAF7	RMMEKMGWKKGEGLGKDKQGIKA	354	376	5.11e-04	true	false	false
F7BRU1_MACMU	SRMLQAMGWKEGSGLGRKKQGIV	750	772	8.28e-04	true	false	false
TFP11_CAEEL	KMMQAMGYKPGEGLGAQGQGIV	159	180	0.001	true	false	false
Q7PNK7_ANOGA	RMMKQMGYKAGTGLGKTGQGRV	81	102	0.001	true	Q7PNK7_ANOGA-80-110	false
A0A3Q1M366_BOVIN	SRMLQAMGWKEGSGLGRKKQGIV	786	808	0.001	true	false	false
