## Supplementary Data 2 for "Census of exposed aggregation-prone regions in proteomes": cluster_302.csv

ID	sequence	start	stop	p-value	conserved	ID_EAR	TM	low_complexity
A0A2I3T050_PANTR-117-130	AGLGSGGDRVCFNL	117	130	0	true	A0A2I3T050_PANTR-117-130	false
DMWD_HUMAN	AGLGSGGDRVCFNL	117	130	1.13e-05	true	DMWD_HUMAN-117-130	false
G5E9A7_HUMAN	AGLGSGGDRVCFNL	117	130	1.37e-05	true	G5E9A7_HUMAN-117-130	false
H2R5Z7_PANTR	AGLGSGGDRVCFNL	117	130	1.50e-05	true	H2R5Z7_PANTR-117-130	false
A0A2I3TEA6_PANTR	AGLGSGGDRVCFNL	117	130	1.74e-05	true	A0A2I3TEA6_PANTR-117-130	false
R4GMZ4_HUMAN	AGLGSGGDRVCFNL	11	24	3.15e-05	true	false	false
A0A3Q1MBI7_BOVIN	AGLGAGGDRVCFNL	117	130	3.59e-05	true	A0A3Q1MBI7_BOVIN-117-130	false
A0A3Q1MCA2_BOVIN	AGLGAGGDRVCFNL	117	130	3.95e-05	true	A0A3Q1MCA2_BOVIN-117-130	false
F1MWQ8_BOVIN	AGLGAGGDRVCFNL	117	130	4.54e-05	true	F1MWQ8_BOVIN-117-130	false
DMWD_MOUSE	SGLGAGGDRVCFNL	114	127	5.56e-05	true	false	false
F1M3D2_RAT	SGLGAGGDRVCFNL	114	127	5.64e-05	true	false	false
E9Q6J8_MOUSE	SGLGAGGDRVCFNL	114	127	6.64e-05	true	false	false
