## Supplementary Data 2 for "Census of exposed aggregation-prone regions in proteomes": cluster_303.csv

ID	sequence	start	stop	p-value	conserved	ID_EAR	TM	low_complexity
B7Z010_DROME-452-473	LSFAAYEKFEGQMLIKWLISTM	452	473	0	true	B7Z010_DROME-452-473	false
B7Z011_DROME	LSFAAYEKFEGQMLIKWLISTM	533	554	6.20e-10	true	B7Z011_DROME-533-554	false
B7Z013_DROME	LSFAAYEKFEGQMLIKWLISTM	470	491	6.21e-10	true	B7Z013_DROME-470-491	false
Q9VQV9_DROME	LSFAAYEKFEGQMLIKWLISTM	379	400	6.22e-10	true	Q9VQV9_DROME-379-400	false
B7Z012_DROME	LSFAAYEKFEGQMLIKWLISTM	279	300	6.25e-10	true	B7Z012_DROME-279-300	false
Q8IQ12_DROME	LSFAAYEKFEGQMLIKWLISTM	261	282	6.25e-10	true	Q8IQ12_DROME-261-282	false
CAPU_DROME	LSFAAYEKFEGQMLIKWLISTM	231	252	6.26e-10	true	CAPU_DROME-231-252	false
Q8MRP5_DROME	LSFAAYEKFEGQMLIKWLISTM	221	242	6.26e-10	true	Q8MRP5_DROME-221-242	false
Q7Q0S8_ANOGA	LNFFSYEKFEGHMLMNWLSSSL	109	130	1.34e-05	true	false	false
B7QDE3_IXOSC	LDFSLYEKFEGQMLLNWF	440	457	3.17e-05	true	false	false
