## Supplementary Data 2 for "Census of exposed aggregation-prone regions in proteomes": cluster_304.csv

ID	sequence	start	stop	p-value	conserved	ID_EAR	TM	low_complexity
A0A2I3T8C4_PANTR-169-185	FGSCASITSGGSYTNSV	169	185	0	true	A0A2I3T8C4_PANTR-169-185	false
F7HIS9_MACMU	FGSCASITSGGSYTNSV	169	185	8.72e-07	true	F7HIS9_MACMU-169-185	false
NEDD4_HUMAN	FGSCASITSGGSYTNSV	169	185	9.34e-07	true	NEDD4_HUMAN-169-185	false
H2Q9H4_PANTR	FGSCASITSGGSYTNSV	169	185	1.13e-06	true	H2Q9H4_PANTR-169-185	false
F7GSC9_MACMU	FGSCASITSGGSYTNSV	169	185	1.22e-06	true	F7GSC9_MACMU-169-185	false
H0YA37_HUMAN	FGSCASITSGGSYTNSV	49	65	4.70e-06	true	H0YA37_HUMAN-49-65	false
F1PYW3_CANLF	YGSCTSITSGGSYTNSI	169	185	6.06e-06	true	false	false
F1MJ10_BOVIN	YGSCTSITSGGSYTNS	166	181	1.42e-05	true	false	false
