## Supplementary Data 2 for "Census of exposed aggregation-prone regions in proteomes": cluster_305.csv

ID	sequence	start	stop	p-value	conserved	ID_EAR	TM	low_complexity
CELF1_DANRE-325-376	MASLGALQSLAAGAGAGLNMSSLASMAALNGGLGSGGLSNGSGSTMEALTQA	325	376	0	true	CELF1_DANRE-325-376	false
A0A3Q1MNY3_BOVIN	IASLGALQTLAGATAGLNVSSLAGMAALNGGLGSSGLSNGTGSTMEALTQA	339	389	1.53e-16	true	A0A3Q1MNY3_BOVIN-339-389	false
A7MB95_BOVIN	IASLGALQTLAGATAGLNVSSLAGMAALNGGLGSSGLSNGTGSTMEALTQA	312	362	1.59e-16	true	A7MB95_BOVIN-312-362	false
E2R8F6_CANLF	IASLGALQTLAGATAGLNVSSLAGMAALNGGLGSSGLSNGTGSTMEALTQA	339	389	1.63e-16	true	E2R8F6_CANLF-339-389	false
A0A1D5QFL1_MACMU	IASLGALQTLAGATAGLNVGSLAGMAALNGGLGSSGLSNGTGSTMEALTQA	175	225	7.54e-16	true	A0A1D5QFL1_MACMU-175-225	false
F7HGX1_MACMU	IASLGALQTLAGATAGLNVGSLAGMAALNGGLGSSGLSNGTGSTMEALTQA	324	374	9.52e-16	true	F7HGX1_MACMU-324-374	false
CELF1_RAT	IASLGALQTLAGATAGLNVGSLAGMAALNGGLGSSGLSNGTGSTMEALTQA	313	363	9.81e-16	true	CELF1_RAT-313-363	false
F7HGX2_MACMU	IASLGALQTLAGATAGLNVGSLAGMAALNGGLGSSGLSNGTGSTMEALTQA	316	366	9.81e-16	true	F7HGX2_MACMU-316-366	false
CELF1_HUMAN	IASLGALQTLAGATAGLNVGSLAGMAALNGGLGSSGLSNGTGSTMEALTQA	312	362	9.91e-16	true	CELF1_HUMAN-312-362	false
A0A2I3SDA0_PANTR	IASLGALQTLAGATAGLNVGSLAGMAALNGGLGSSGLSNGTGSTMEALTQA	313	363	9.97e-16	true	A0A2I3SDA0_PANTR-313-363	false
CELF1_MOUSE	IASLGALQTLAGATAGLNVGSLAGMAALNGGLGSSGLSNGTGSTMEALTQA	312	362	1.01e-15	true	CELF1_MOUSE-312-362	false
A0A0R4J0T5_MOUSE	IASLGALQTLAGATAGLNVGSLAGMAALNGGLGSSGLSNGTGSTMEALTQA	313	363	1.01e-15	true	A0A0R4J0T5_MOUSE-313-363	false
F7HGW7_MACMU	IASLGALQTLAGATAGLNVGSLAGMAALNGGLGSSGLSNGTGSTMEALTQA	338	388	1.03e-15	true	F7HGW7_MACMU-338-388	false
G5EA30_HUMAN	IASLGALQTLAGATAGLNVGSLAGMAALNGGLGSSGLSNGTGSTMEALTQA	340	390	1.04e-15	true	G5EA30_HUMAN-340-390	false
A0A2I3T058_PANTR	IASLGALQTLAGATAGLNVGSLAGMAALNGGLGSSGLSNGTGSTMEALTQA	340	390	1.04e-15	true	A0A2I3T058_PANTR-340-390	false
CELF1_XENTR	MASLGALQTLAGATAGLNVGSLAGMAALNGGLGSSLSNGTGSTMEALSQA	317	366	4.10e-14	true	CELF1_XENTR-317-362	false
G1K3D8_XENTR	MASLGALQTLAGATAGLNVGSLAGMAALNGGLGSSLSNGTGSTMEALSQA	319	368	4.14e-14	true	G1K3D8_XENTR-319-364	false
A0A3Q3AKI2_CHICK	LTSLGTLQGLAGATVGLNNINALAGMAALNGGLGATGLTNGTAGTMDALTQA	274	325	1.02e-10	true	false	false
A0A2I3SGW9_PANTR	LTSLGTLQGLAGATVGLNNINALAGMAALNGGLGATGLTNGTAGTMDALTQA	338	389	1.04e-10	true	false	false
CELF2_CHICK	LTSLGTLQGLAGATVGLNNINALAGMAALNGGLGATGLTNGTAGTMDALTQA	311	362	1.05e-10	true	false	false
A0A1D5Q5K8_MACMU	LTSLGTLQGLAGATVGLNNINALAGMAALNGGLGATGLTNGTAGTMDALTQA	345	396	1.07e-10	true	false	false
A0A1D5QRC7_MACMU	LTSLGTLQGLAGATVGLNNINALAGMAALNGGLGATGLTNGTAGTMDALTQA	317	368	1.07e-10	true	false	false
A0A1D5PN15_CHICK	LTSLGTLQGLAGATVGLNNINALAGMAALNGGLGATGLTNGTAGTMDALTQA	311	362	1.08e-10	true	false	false
Z4YNP1_RAT	LTSLGTLQGLAGATVGLNNINALAGMAALNGGLGATGLTNGTAGTMDALTQA	342	393	1.11e-10	true	false	false
A0A3Q1MSL2_BOVIN	LTSLGTLQGLAGATVGLNNINALAGMAALNGGLGATGLTNGTAGTMDALTQA	335	386	1.12e-10	true	false	false
CELF2_HUMAN	LTSLGTLQGLAGATVGLNNINALAGMAALNGGLGATGLTNGTAGTMDALTQA	335	386	1.15e-10	true	false	false
A0A1B0GU44_HUMAN	LTSLGTLQGLAGATVGLNNINALAGMAALNGGLGATGLTNGTAGTMDALTQA	347	398	1.15e-10	true	false	false
CELF2_RAT	LTSLGTLQGLAGATVGLNNINALAGMAALNGGLGATGLTNGTAGTMDALTQA	335	386	1.15e-10	true	false	false
CELF2_MOUSE	LTSLGTLQGLAGATVGLNNINALAGMAALNGGLGATGLTNGTAGTMDALTQA	335	386	1.15e-10	true	false	false
A0A2I3TU08_PANTR	LTSLGTLQGLAGATVGLNNINALAGMAALNGGLGATGLTNGTAGTMDALTQA	330	381	1.16e-10	true	false	false
A0A1D5PEV1_CHICK	LTSLGTLQGLAGATVGLNNINALAGMAALNGGLGATGLTNGTAGTMDALTQA	347	398	1.18e-10	true	false	false
A0A2I3RPB0_PANTR	LTSLGTLQGLAGATVGLNNINALAGMAALNGGLGATGLTNGTAGTMDALTQA	342	393	1.23e-10	true	false	false
S4R2U7_MOUSE	LTSLGTLQGLAGATVGLNNINALAGMAALNGGLGATGLTNGTAGTMDALTQA	335	386	1.26e-10	true	false	false
E9QA47_MOUSE	LTSLGTLQGLAGATVGLNNINALAGMAALNGGLGATGLTNGTAGTMDALTQA	353	404	1.32e-10	true	false	false
S4R1S7_MOUSE	LTSLGTLQGLAGATVGLNNINALAGMAALNGGLGATGLTNGTAGTMDALTQA	347	398	1.32e-10	true	false	false
Q5VSE3_DANRE	SLGTLQGLAGATVGLNNINALAGSVNSMAALNGGLGSTGLSNGSAGPMDALTQA	33	86	2.35e-10	true	false	false
F1QCR6_DANRE	SLGTLQGLAGATVGLNNINALAGSVNSMAALNGGLGSTGLSNGSAGPMDALTQA	293	346	4.59e-10	true	false	false
T1ECV3_DANRE	SLGTLQGLAGATVGLNNINALAGSVNSMAALNGGLGSTGLSNGSAGPMDALTQA	273	326	4.73e-10	true	false	false
A0A2R8QEI9_DANRE	SLGTLQGLAGATVGLNNINALAGSVNSMAALNGGLGSTGLSNGSAGPMDALTQA	306	359	4.79e-10	true	false	false
Q4U0V5_DANRE	SLGTLQGLAGATVGLNNINALAGSVNSMAALNGGLGSTGLSNGSAGPMDALTQA	318	371	5.01e-10	true	false	false
A0A2R8Q5I8_DANRE	SLGTLQGLAGATVGLNNINALAGSVNSMAALNGGLGSTGLSNGSAGPMDALTQA	328	381	5.59e-10	true	false	false
A0A0H2UKD2_DANRE	SLGTLQGLAGATVGLNNINALAGSVNSMAALNGGLGSTGLSNGSAGPMDALTQA	357	410	6.03e-10	true	false	false
E7FEV4_DANRE	SLGTLQGLAGATVGLNNINALAGSVNSMAALNGGLGSTGLSNGSAGPMDALTQA	330	383	6.16e-10	true	false	false
F1QSG1_DANRE	SLGTLQGLAGATVGLNNINALAGSVNSMAALNGGLGSTGLSNGSAGPMDALTQA	318	371	6.23e-10	true	false	false
E1BIM7_BOVIN	LTSLGTLQGLAGATVGLNNINALAGTINSMAALNGGLGATGLTNGTAGTMDALTQA	342	397	6.27e-10	true	false	false
A0A2R8Q9G6_DANRE	SLGTLQGLAGATVGLNNINALAGSVNSMAALNGGLGSTGLSNGSAGPMDALTQA	350	403	6.37e-10	true	false	false
CELF2_DANRE	SLGTLQGLAGATVGLNNINALAGSVNSMAALNGGLGSTGLSNGSAGPMDALTQA	339	392	6.43e-10	true	false	false
F1P674_CANLF	LTSLGTLQGLAGATVGLNNINALAGTINSMAALNGGLGATGLTNGTAGTMDALTQA	311	366	7.06e-10	true	false	false
V9GYD9_HUMAN	LTSLGTLQGLAGATVGLNNINALAGTINSMAALNGGLGATGLTNGTAGTMDALTQA	311	366	7.33e-10	true	false	false
A0A0R4J2B0_MOUSE	LTSLGTLQGLAGATVGLNNINALAGTINSMAALNGGLGATGLTNGTAGTMDALTQA	311	366	7.62e-10	true	false	false
CELF1_CHICK	MASLGALQTLAGATAGLNVSSLAGMAALNGGLGSGGLSNGTGSTMEALTQA	315	365	2.62e-09	true	CELF1_CHICK-315-365	false
A0A3Q2TV40_CHICK	MASLGALQTLAGATAGLNVSSLAGMAALNGGLGSGGLSNGTGSTMEALTQA	338	388	2.65e-09	true	A0A3Q2TV40_CHICK-338-388	false
F1ND14_CHICK	MASLGALQTLAGATAGLNVSSLAGMAALNGGLGSGGLSNGTGSTMEALTQA	311	361	2.82e-09	true	F1ND14_CHICK-311-361	false
A0A2I3SZN4_PANTR	LSVLTSSGMAALNGGLGSSGLSNGTGSTMEALTQA	302	336	5.07e-09	true	A0A2I3SZN4_PANTR-302-332	false
E9PC62_HUMAN	LTSLGTLQGLAGATVGLNNINALAVAQMLSGMAALNGGLGATGLTNGTAGTMDALTQA	342	399	6.16e-09	true	false	false
A0A2I3SL45_PANTR	LTSLGTLQGLAGATVGLNNINALAVAQMLSGMAALNGGLGATGLTNGTAGTMDALTQA	342	399	6.16e-09	true	false	false
A0A2I3RFS5_PANTR	LTSLGTLQGLAGATVGLNNINALAVAQMLSGMAALNGGLGATGLTNGTAGTMDALTQA	315	372	6.65e-09	true	false	false
A0A1D5QDA3_MACMU	LTSLGTLQGLAGATVGLNNINALAVAQMLSGMAALNGGLGATGLTNGTAGTMDALTQA	325	382	6.82e-09	true	false	false
A0A2J8KYW4_PANTR	LTSLGTLQGLAGATVGLNNINALAVAQMLSGMAALNGGLGATGLTNGTAGTMDALTQA	311	368	6.83e-09	true	false	false
A0A1D5QPJ8_MACMU	LTSLGTLQGLAGATVGLNNINALAVAQMLSGMAALNGGLGATGLTNGTAGTMDALTQA	332	389	6.97e-09	true	false	false
A0A3Q2TY35_CHICK	LTSLGTLQGLAGATVGLNNINALAVAQMLSGMAALNGGLGATGLTNGTAGTMDALTQA	353	410	7.07e-09	true	false	false
A0A2I3TSD4_PANTR	LTSLGTLQGLAGATVGLNNINALAVAQMLSGMAALNGGLGATGLTNGTAGTMDALTQA	347	404	7.10e-09	true	false	false
A0A1B0GUN8_HUMAN	LTSLGTLQGLAGATVGLNNINALAVAQMLSGMAALNGGLGATGLTNGTAGTMDALTQA	347	404	7.10e-09	true	false	false
A0A2I3TG12_PANTR	LTSLGTLQGLAGATVGLNNINALAVAQMLSGMAALNGGLGATGLTNGTAGTMDALTQA	335	392	7.43e-09	true	false	false
A0A0J9YX66_HUMAN	LTSLGTLQGLAGATVGLNNINALAVAQMLSGMAALNGGLGATGLTNGTAGTMDALTQA	335	392	7.43e-09	true	false	false
A0A1D5QHK1_MACMU	LTSLGTLQGLAGATVGLNNINALAVAQMLSGMAALNGGLGATGLTNGTAGTMDALTQA	328	385	7.56e-09	true	false	false
F7GGL3_MONDO	LTSLGTLQGLAGATVGLNNINALAVAQMLSGMAALNGGLGATGLTNGTAGTMDALTQA	224	281	7.69e-09	true	false	false
A0A3Q1LVI7_BOVIN	LTSLGTLQGLAGATVGLNNINALAVAQMLSGMAALNGGLGATGLTNGTAGTMDALTQA	224	281	7.69e-09	true	false	false
F7DS91_ORNAN	MASLGALQTLAGATAGLNVGSLAGMAALNGGLGSGGLSNGTGSTMEALTQA	344	394	1.59e-08	true	F7DS91_ORNAN-344-394	false
F6VPK7_MONDO	MASLGALQTLAGATAGLNVGSLAGMAALNGGLGSGGLSNGTGSTMEALTQA	312	362	1.67e-08	true	F6VPK7_MONDO-312-362	false
S4R2S7_MOUSE	LTSLGTLQGLAGATVGLNNINALAGTINSMAALNGGLGATGLTNGTAGTMDAL	224	276	2.35e-08	true	false	false
F6PPD4_XENTR	LTSLGTLQGLAGATVGLNNINALAGTVNIAQMLSGMAALNGGLGATGLTNGTAGTMDALTQA	294	355	5.64e-08	true	false	false
CELF2_XENTR	LTSLGTLQGLAGATVGLNNINALAGTVNIAQMLSGMAALNGGLGATGLTNGTAGTMDALTQA	330	391	5.94e-08	true	false	false
F6PPB2_XENTR	LTSLGTLQGLAGATVGLNNINALAGTVNIAQMLSGMAALNGGLGATGLTNGTAGTMDALTQA	331	392	6.18e-08	true	false	false
H2RMX0_TAKRU	MASLGALQSLAAGSSAGLNMGSLASMLRLRSPGGRPG	312	348	6.92e-07	true	false	false
A0A2I3S5Q1_PANTR	VAGMAALNGGLGATGLTNGTAGTMDALTQA	315	344	1.29e-06	true	false	false
A0A3Q1MSG9_BOVIN	LSGMAALNGGLGATGLTNGTAGTMDALTQA	307	336	1.41e-06	true	false	false
A0A1D5QCY1_MACMU	MAALNGGLGATGLTNGTAGTMDALTQA	385	411	2.38e-06	true	false	false
A0A2I3TA86_PANTR	MAALNGGLGATGLTNGTAGTMDALTQA	385	411	2.39e-06	true	false	false
Q5VZZ6_HUMAN	MAALNGGLGATGLTNGTAGTMDALTQA	354	380	2.47e-06	true	false	false
A0A0J9YXJ0_HUMAN	MAALNGGLGATGLTNGTAGTMDALTQA	385	411	2.47e-06	true	false	false
F7DS84_ORNAN	MASLGALQTLAGATAGLNVGSLAGKRQGGSPADSFRGMAALNGGLGSGGLSNGTGSTMEALTQA	327	390	3.28e-05	true	F7DS84_ORNAN-328-349	false
CELF1_XENTR-317-362	MASLGALQTLAGATAGLNVGSLAGMAALNGGLGSSLSNGTGSTMEA	317	362	0	true	CELF1_XENTR-317-362	false
CELF1_DANRE	MASLGALQSLAAGAGAGLNMSSLASMAAL	325	353	4.20e-05	true	CELF1_DANRE-325-376	false
F7DS84_ORNAN-364-380	MAALNGGLGSGGLSNGT	364	380	0	true	F7DS84_ORNAN-364-380	false
A0A2I3SZN4_PANTR-302-332	LSVLTSSGMAALNGGLGSSGLSNGTGSTMEA	302	332	0	true	A0A2I3SZN4_PANTR-302-332	false
F7DS84_ORNAN-328-349	ASLGALQTLAGATAGLNVGSLA	328	349	0	true	F7DS84_ORNAN-328-349	false
