## Supplementary Data 2 for "Census of exposed aggregation-prone regions in proteomes": cluster_306.csv

ID	sequence	start	stop	p-value	conserved	ID_EAR	TM	low_complexity
F1MP23_BOVIN-554-586	ISKSMGTSTGATANHGTSAVAITNHDYLGQETL	554	586	0	true	F1MP23_BOVIN-554-586	false
FZD6_CANLF	ISKSMGTSTGATANHGTSAVAITNHDYLGQETL	554	586	1.38e-15	true	FZD6_CANLF-554-586	true
F1P9V1_CANLF	ISKSMGTSTGATANHGTSAVAITNHDYLGQETL	554	586	1.38e-15	true	F1P9V1_CANLF-554-586	true
FZD6_HUMAN	ISKSMGTSTGATANHGTSAVAITSHDYLGQETL	554	586	5.29e-15	true	FZD6_HUMAN-554-586	true
F6SV99_MACMU	ISKSMGTSTGATANHGTSAVAITSHDYLGQETL	554	586	5.29e-15	true	F6SV99_MACMU-554-586	true
F7CZ56_MONDO	ISKSMGTSTGATTNHGTSAVAIANHDYLGQETL	554	586	1.38e-14	true	F7CZ56_MONDO-554-586	true
F7G9F4_ORNAN	ISKSMGTSTGATANHGTSAIAITNHDFLGQETF	446	478	2.30e-14	true	F7G9F4_ORNAN-446-478	true
A0A1D5PLL4_CHICK	ISKSMGTSTGGTTNHGTSAVAITNHDYLSQETV	533	565	1.16e-13	true	A0A1D5PLL4_CHICK-533-560	true
A0A3Q2UK00_CHICK	ISKSMGTSTGGTTNHGTSAVAITNHDYLSQETV	555	587	1.17e-13	true	A0A3Q2UK00_CHICK-555-582	true
FZD6_MOUSE	ISKSMGTSTGATTNHGTSAMAIADHDYLGQET	554	585	2.81e-13	true	false	true
G3V6L1_RAT	ISKSMGTSTGVTTDHGTSAVAIADHDYLGQET	554	585	1.19e-12	true	false	true
H2R2C6_PANTR	ISKSMGTSTRSYSNTCTSAVAITSHDYLGQETL	554	586	9.68e-11	true	false	true
F6SSF6_XENTR	ISKSMGTSTSGKINHGMTAVTNTSHDFLGQE	557	587	4.13e-09	true	false	true
H2SXD9_TAKRU	ISKSMGTSTGAMPSNASATPTLTNHGASTL	549	578	2.13e-05	true	false	true
YESW_BACSU	VSKNMLTASGAAANNGTKATPTLQADLLG	518	546	0.001	true	false	true
A0A1D5PLL4_CHICK-533-560	ISKSMGTSTGGTTNHGTSAVAITNHDYL	533	560	0	true	A0A1D5PLL4_CHICK-533-560	false
F1MP23_BOVIN	ISKSMGTSTGATANHGTSAVAITNHDYL	554	581	5.63e-12	true	F1MP23_BOVIN-554-586	true
