## Supplementary Data 2 for "Census of exposed aggregation-prone regions in proteomes": cluster_307.csv

ID	sequence	start	stop	p-value	conserved	ID_EAR	TM	low_complexity
A0A1B8XVE1_XENTR-102-142	ATLCNSLQLSATPRNSQQLSATLSNSLQLSATPCNFQQLSA	102	142	0	true	A0A1B8XVE1_XENTR-102-142	false
A0A3Q2U2N3_CHICK	ATQCNTMQHSATQCNAMQHNATQCNTMQRSATQCNTVHHSA	756	796	1.76e-05	true	A0A3Q2U2N3_CHICK-748-820	false
A0A3Q3AVF1_CHICK	ATQCNTMQHSATQCNAMQHNATQCNTMQRSATQCNTVHHSA	792	832	1.17e-05	true	A0A3Q3AVF1_CHICK-784-856	false
A0A3Q2UE85_CHICK	ATQCNTMQHSATQCNAMQHNATQCNTMQRSATQCNTVHHSA	792	832	1.44e-05	true	A0A3Q2UE85_CHICK-784-856	false
A0A3Q2U927_CHICK	ATQCNTMQHSATQCNAMQHNATQCNTMQRSATQCNTVHHSA	792	832	1.49e-05	true	A0A3Q2U927_CHICK-784-856	false
A0A3Q2UI15_CHICK	ATQCNTMQHSATQCNAMQHNATQCNTMQRSATQCNTVHHSA	696	736	1.64e-05	true	A0A3Q2UI15_CHICK-688-760	false
A0A3Q2UBU4_CHICK	ATQCNTMQHSATQCNAMQHNATQCNTMQRSATQCNTVHHSA	489	529	1.78e-05	true	A0A3Q2UBU4_CHICK-481-553	false
A0A3Q2UAW4_CHICK	ATQCNTMQHSATQCNAMQHNATQCNTMQRSATQCNTVHHSA	489	529	1.90e-05	true	A0A3Q2UAW4_CHICK-481-553	false
A7RW89_NEMVE	VTPCDVLRVRVTPRDVLQVRATSRDVLRVRVTPRDVLQVRV	304	344	3.83e-05	true	false	false
A9V0M1_MONBE	STFLNSFPLSQTLSNSLKLSQTLSNSLKLSQTLSHF	112	147	2.11e-04	true	false	true
A7SXW6_NEMVE	AYECQSVELSAYECQSVELSAYECQSVELSAYECQSAELSA	94	134	3.58e-04	true	false	false
A7SXW8_NEMVE	AYECQSVELSAYECQSVELSAYECQSVELSAYECQSVELSA	93	133	5.91e-04	true	false	false
A0A0P0Y374_ORYSJ	QFVSSIRQVPKEYSSTLSCLQDQATPCNFQDI	104	135	7.42e-04	true	false	true
A0A0P0Y336_ORYSJ	CLNASTIRQVPKEYSSTLSCLQDQATPCNFQDI	1	33	8.03e-04	true	false	false
