## Supplementary Data 2 for "Census of exposed aggregation-prone regions in proteomes": cluster_308.csv

ID	sequence	start	stop	p-value	conserved	ID_EAR	TM	low_complexity
F6XKT5_XENTR-1-18	MELQSQHGIGGSLVVIQQ	1	18	0	true	F6XKT5_XENTR-1-18	false
A0A3B5K761_TAKRU	MELQSQHGPGGSLVVIQQ	1	18	1.03e-06	true	A0A3B5K761_TAKRU-1-17	false
A4LA71_CHICK	MEPQSQHGSGGSLVVIQQ	1	18	2.55e-06	true	A4LA71_CHICK-4-17	false
D6REX7_HUMAN	MDPQNQHGSGSSLVVIQQ	1	18	4.56e-05	true	D6REX7_HUMAN-4-17	false
F7GQV4_MACMU	MDPQNQHGSGSSLVVIQQ	1	18	5.82e-05	true	F7GQV4_MACMU-4-17	false
H2QQ50_PANTR	MDPQNQHGSGSSLVVIQQ	1	18	5.82e-05	true	H2QQ50_PANTR-4-17	false
SPY1_HUMAN	MDPQNQHGSGSSLVVIQQ	1	18	5.82e-05	true	SPY1_HUMAN-4-17	false
A6QLQ1_BOVIN	MDPQNQHGSGSSLVVIQQ	1	18	5.82e-05	true	A6QLQ1_BOVIN-4-17	false
SPY1_BOVIN	MDPQNQHGSGSSLVVIQQ	1	18	5.82e-05	true	SPY1_BOVIN-4-17	false
D6RIE6_HUMAN	MDPQNQHGSGSSLVVIQQ	1	18	6.83e-05	true	D6RIE6_HUMAN-4-17	false
E2RCW1_CANLF	MDPQNQHGSGSSLVVIQQ	1	18	6.95e-05	true	E2RCW1_CANLF-4-17	false
D6RHD2_HUMAN	MDPQNQHGSGSSLVVIQQ	1	18	1.46e-04	true	D6RHD2_HUMAN-4-17	false
A4LA71_CHICK-4-17	QSQHGSGGSLVVIQ	4	17	0	true	A4LA71_CHICK-4-17	false
F6XKT5_XENTR	QSQHGIGGSLVVIQ	4	17	6.00e-05	true	F6XKT5_XENTR-1-18	false
