## Supplementary Data 2 for "Census of exposed aggregation-prone regions in proteomes": cluster_309.csv

ID	sequence	start	stop	p-value	conserved	ID_EAR	TM	low_complexity
EMIL3_MOUSE-182-202	LEQRLSQAYGTLSGLVASHEN	182	202	0	true	EMIL3_MOUSE-182-202	false
E2RR98_CANLF	QRLAQAYGTLSGLVASHED	190	208	1.00e-06	true	E2RR98_CANLF-192-204	false
F1Q4D2_CANLF	QRLAQAYGTLSGLVASHED	95	113	1.01e-06	true	F1Q4D2_CANLF-97-109	false
H2QKD3_PANTR	QRLAQTYGTLSGLVASHED	191	209	2.84e-06	true	H2QKD3_PANTR-193-205	false
EMIL3_HUMAN	QRLAQTYGTLSGLVASHED	191	209	2.84e-06	true	EMIL3_HUMAN-193-205	false
D3ZQ65_RAT	RRLSQAYGTLSGLAASHED	190	208	4.38e-06	true	D3ZQ65_RAT-192-204	false
F1N2E4_BOVIN	QRLAQAYGTLSGLVARRDD	191	209	3.83e-05	true	F1N2E4_BOVIN-193-205	false
F6WM91_MONDO	QRLTQSYGTLSGLVA	203	217	1.59e-04	true	false	false
