## Supplementary Data 2 for "Census of exposed aggregation-prone regions in proteomes": cluster_310.csv

ID	sequence	start	stop	p-value	conserved	ID_EAR	TM	low_complexity
A0A0R4IVS6_DANRE-921-945	FWSQALEDLETCGQSGILRELEATI	921	945	0	true	A0A0R4IVS6_DANRE-921-945	false
Q5TZH0_DANRE	FWSQALEDLETCGQSGILRELEATI	908	932	6.22e-11	true	Q5TZH0_DANRE-908-932	false
A0A2R8PW68_DANRE	FWSQALEDLETCGQSGILRELEATI	901	925	6.76e-11	true	A0A2R8PW68_DANRE-901-925	false
H2SJG9_TAKRU	FWSQALEDLETCGQSGILRELEATI	922	946	7.92e-11	true	H2SJG9_TAKRU-922-946	false
G3MZP1_BOVIN	FWSQALEDLETCGQSGILRELEATI	884	908	9.03e-11	true	G3MZP1_BOVIN-884-908	false
D3Z6T4_MOUSE	FWSQALEDLETCGQSGILRELEATI	889	913	9.24e-11	true	D3Z6T4_MOUSE-889-913	false
D3YZL8_MOUSE	FWSQALEDLETCGQSGILRELEATI	889	913	9.24e-11	true	D3YZL8_MOUSE-889-913	false
Q6GQT7_MOUSE	FWSQALEDLETCGQSGILRELEATI	890	914	1.03e-10	true	Q6GQT7_MOUSE-890-914	false
GRIP1_RAT	FWSQALEDLETCGQSGILRELEATI	889	913	1.10e-10	true	GRIP1_RAT-889-913	false
H7BX90_MOUSE	FWSQALEDLETCGQSGILRELEATI	837	861	1.12e-10	true	H7BX90_MOUSE-837-861	false
F1LRA4_RAT	FWSQALEDLETCGQSGILRELEATI	871	895	1.14e-10	true	F1LRA4_RAT-871-895	false
F1LMX8_RAT	FWSQALEDLETCGQSGILRELEATI	873	897	1.15e-10	true	F1LMX8_RAT-873-897	false
H7BX09_MOUSE	FWSQALEDLETCGQSGILRELEATI	838	862	1.17e-10	true	H7BX09_MOUSE-838-862	false
A0A2I3S8T9_PANTR	FWSQALEDLETCGQSGILRELEATI	890	914	1.21e-10	true	A0A2I3S8T9_PANTR-890-914	false
F1MPX8_BOVIN	FWSQALEDLETCGQSGILRELEATI	782	806	1.24e-10	true	F1MPX8_BOVIN-782-806	false
A0A140TA96_RAT	FWSQALEDLETCGQSGILRELEATI	473	497	1.26e-10	true	A0A140TA96_RAT-473-497	false
H2SJG7_TAKRU	FWSQALEDLETCGQSGILRELEATI	780	804	1.31e-10	true	H2SJG7_TAKRU-780-804	false
A0A2I3T0R8_PANTR	FWSQALEDLETCGQSGILRELEATI	834	858	1.34e-10	true	A0A2I3T0R8_PANTR-834-858	false
F6PSW2_MACMU	FWSQALEDLETCGQSGILRELEATI	992	1016	1.39e-10	true	F6PSW2_MACMU-992-1016	false
D3Z066_MOUSE	FWSQALEDLETCGQSGILRELEATI	474	498	1.42e-10	true	D3Z066_MOUSE-474-498	false
F5H4N6_HUMAN	FWSQALEDLETCGQSGILRELEATI	838	862	1.44e-10	true	F5H4N6_HUMAN-838-862	false
J9P085_CANLF	FWSQALEDLETCGQSGILRELEATI	781	805	1.44e-10	true	J9P085_CANLF-781-805	false
Q6X4T6_MOUSE	FWSQALEDLETCGQSGILRELEATI	409	433	1.50e-10	true	Q6X4T6_MOUSE-409-433	false
F1NHU1_CHICK	FWSQALEDLETCGQSGILRELEATI	928	952	1.60e-10	true	F1NHU1_CHICK-928-952	false
H0YFK8_HUMAN	FWSQALEDLETCGQSGILRELEATI	705	729	1.67e-10	true	H0YFK8_HUMAN-705-729	false
F5H4Q7_HUMAN	FWSQALEDLETCGQSGILRELEATI	730	754	2.21e-10	true	F5H4Q7_HUMAN-730-754	false
F6PRF5_ORNAN	FWSQALEDLETCGQSGILRELE	875	896	1.96e-09	true	false	false
H2SJG8_TAKRU	FWSQALEDLETCGQSGILRELEES	922	945	1.97e-09	true	false	false
H2SJG5_TAKRU	FWSQALEDLETCGQSGILRELEES	909	932	1.97e-09	true	false	false
H2SJG6_TAKRU	FWSQALEDLETCGQSGILRELEES	895	918	1.97e-09	true	false	false
F6WN15_XENTR	FWSQALEDLETCGQSGILRELE	858	879	2.17e-09	true	false	false
GRIP1_MOUSE	FWSQALEDLETCGQSGILRELE	889	910	2.43e-09	true	false	false
D3YWY4_MOUSE	FWSQALEDLETCGQSGILRELE	837	858	2.87e-09	true	false	false
F7FQV5_MONDO	FWSQALEDLETCGQSGILRELE	73	94	2.95e-09	true	false	false
A0A2I3SJ54_PANTR	FWSQALEDLETCGQSGILRELE	890	911	3.07e-09	true	false	false
GRIP1_HUMAN	FWSQALEDLETCGQSGILRELE	890	911	3.07e-09	true	false	false
A0A2I3SUD2_PANTR	FWSQALEDLETCGQSGILRELE	890	911	3.12e-09	true	false	false
Q30A72_RAT	FWSQALEDLETCGQSGILRELE	473	494	3.19e-09	true	false	false
A0A3Q1N0T3_BOVIN	FWSQALEDLETCGQSGILRELE	832	853	3.22e-09	true	false	false
F6TPC1_MACMU	FWSQALEDLETCGQSGILRELE	837	858	3.50e-09	true	false	false
D3Z6R6_MOUSE	FWSQALEDLETCGQSGILRELE	474	495	3.57e-09	true	false	false
H2RBZ0_PANTR	FWSQALEDLETCGQSGILRELE	838	859	3.61e-09	true	false	false
F1P652_CANLF	FWSQALEDLETCGQSGILRELE	837	858	3.61e-09	true	false	false
A0A3Q1MEL5_BOVIN	FWSQALEDLETCGQSGILRELE	780	801	3.61e-09	true	false	false
F6TPD2_MACMU	FWSQALEDLETCGQSGILRELE	889	910	3.63e-09	true	false	false
A0A3Q3AGY6_CHICK	FWSQALEDLETCGQSGILRELE	928	949	3.94e-09	true	false	false
A0A1D5P1Z0_CHICK	FWSQALEDLETCGQSGILRELE	903	924	4.22e-09	true	false	false
F5H4P8_HUMAN	FWSQALEDLETCGQSGILRELE	782	803	4.27e-09	true	false	false
A0A3Q2UE44_CHICK	FWSQALEDLETCGQSGILRELE	877	898	4.42e-09	true	false	false
B0V3R3_DANRE	YWSQALQDLETCGQSEILRELEATI	551	575	5.75e-09	true	false	false
E9QCY5_DANRE	YWSQALQDLETCGQSEILRELEATI	549	573	1.25e-08	true	false	false
A0A0R4IN35_DANRE	FWCQALEDLETCGQSELLREIEASI	880	904	2.42e-08	true	false	false
F1QBX5_DANRE	FWCQALEDLETCGQSELLREIEASI	876	900	2.67e-08	true	false	false
A0A2R8PXX1_DANRE	FWCQALEDLETCGQSELLREIEASI	875	899	2.71e-08	true	false	false
A0A2R8Q1L8_DANRE	FWCQALEDLETCGQSELLREIEASI	907	931	2.82e-08	true	false	false
F1RD62_DANRE	FWCQALEDLETCGQSELLREIEASI	908	932	2.93e-08	true	false	false
H2TH91_TAKRU	FWSQALQDLQTCGQSEILRELE	817	838	1.23e-07	true	false	false
A0A1D5PBX9_CHICK	FWRVFGEALEDLETCGQSELLREIEASI	890	917	6.60e-07	true	false	true
A0A2I3RQE5_PANTR	FWRVFGEALEDLESCGQSELLRELEASI	877	904	6.92e-07	true	false	false
A0A2I3RKB2_PANTR	FWRVFGEALEDLESCGQSELLRELEASI	874	901	6.92e-07	true	false	false
A0A1B0GWJ3_HUMAN	FWRMFGEALEDLESCGQSELLRELEASI	874	901	6.92e-07	true	false	false
F1PMI2_CANLF	FWRMFGEALEDLESCGQSELLRELEASI	869	896	6.92e-07	true	false	false
J9NZW1_CANLF	FWRMFGEALEDLESCGQSELLRELEASI	869	896	6.92e-07	true	false	false
A0A2I3SR41_PANTR	FWRVFGEALEDLESCGQSELLRELEASI	869	896	6.92e-07	true	false	false
A0A2J8NNZ9_PANTR	FWRVFGEALEDLESCGQSELLRELEASI	869	896	6.92e-07	true	false	false
A0A1D5PSV7_CHICK	FWRVFGEALEDLETCGQSELLREIEASI	867	894	7.24e-07	true	false	false
GRIP2_HUMAN	FWRMFGEALEDLESCGQSELLRELEASI	869	896	7.25e-07	true	false	false
F6S4C9_MONDO	FWRVFGEALEDLETCGQSELLREIEASI	869	896	7.36e-07	true	false	false
E0CXS4_MOUSE	FWRVLGEALEDLESCGQSELLRELEASI	828	855	7.37e-07	true	false	false
G3XA20_MOUSE	FWRVLGEALEDLESCGQSELLRELEASI	869	896	7.76e-07	true	false	false
GRIP2_RAT	FWRVLGEALEDLESCGQSELLRELEASI	870	897	8.37e-07	true	false	false
A0A0H2UHH8_RAT	FWRVLGEALEDLESCGQSELLRELEASI	777	804	8.41e-07	true	false	false
F7D8G0_XENTR	FWRVFGEALEDLETCGQSELLREIEASI	881	908	8.75e-07	true	false	false
F1MFS5_BOVIN	FWRTFGEALEDLESCGQSELLRELEASI	873	900	8.76e-07	true	false	false
A0A3Q1MD80_BOVIN	FWRTFGEALEDLESCGQSELLRELEASI	831	858	8.78e-07	true	false	false
A0A2I3RKI9_PANTR	FWRVFGEALEDLESCGQSELLRELEASI	967	994	9.57e-07	true	false	false
A0A087WX15_HUMAN	FWRMFGEALEDLESCGQSELLRELEASI	966	993	1.09e-06	true	false	false
F7HE73_MACMU	FWRVFGEALEDLESCGQSELLRELEASI	967	994	1.11e-06	true	false	false
H2UVK4_TAKRU	FWCQALEDLETCGQSELLREIEPIL	402	426	1.13e-06	true	false	false
B7PAS0_IXOSC	WTKVLEDLETCGQSKLLRQIERSI	755	778	2.62e-06	true	false	false
K7EI76_ORNAN	FWRVFGEALEDLETCGQSELLREIEVNL	83	110	1.05e-05	true	false	false
C3YVJ1_BRAFL	QALEDLETCGHSELMRQIEQTI	803	824	2.64e-05	true	C3YVJ1_BRAFL-800-824	false
C3YVJ1_BRAFL-800-824	GLVQALEDLETCGHSELMRQIEQTI	800	824	0	true	C3YVJ1_BRAFL-800-824	false
A0A0R4IVS6_DANRE	QALEDLETCGQSGILRELEATI	924	945	3.44e-05	true	A0A0R4IVS6_DANRE-921-945	false
