## Supplementary Data 2 for "Census of exposed aggregation-prone regions in proteomes": cluster_311.csv

ID	sequence	start	stop	p-value	conserved	ID_EAR	TM	low_complexity
A0A3Q1MBQ8_BOVIN-737-762	QQDAQEYGNYQPGSLCGYCSFCNRCT	737	762	0	true	A0A3Q1MBQ8_BOVIN-737-762	false
A6QQD7_BOVIN	QQDAQEYGNYQPGSLCGYCSFCNRCT	784	809	1.52e-13	true	A6QQD7_BOVIN-784-809	false
A0A3Q1N3Y2_BOVIN	QQDAQEYGNYQPGSLCGYCSFCNRCT	802	827	1.54e-13	true	A0A3Q1N3Y2_BOVIN-802-827	false
SRCH_HUMAN	QDAQEYGNYQPGSLCGYCSFCNRCT	613	637	6.25e-13	true	SRCH_HUMAN-614-635	false
A0A1D5R453_MACMU	QDAQEYGNYQPGSLCGYCSFCNRCT	663	687	6.84e-13	true	A0A1D5R453_MACMU-664-685	false
H2QGU1_PANTR	QDAQEYGNYQPGSLCGYCSFCNRCT	611	635	6.94e-13	true	H2QGU1_PANTR-612-633	false
M0QY84_HUMAN	QDAQEYGNYQPGSLCGYCSFCNRCT	13	37	1.17e-12	true	M0QY84_HUMAN-14-35	false
F6UPH0_CANLF	QGAQEYGNYQPGSLCGYCSFCNRCT	677	701	1.75e-12	true	false	false
A0A2I3T928_PANTR	QDAQEYGNYQPGSLCGYCSFCNVC	611	634	2.67e-12	true	false	false
G5E8J6_MOUSE	QQDAQEYENYQPGSLCGYCSFCNRCT	651	676	4.88e-12	true	G5E8J6_MOUSE-651-676	true
M0QZ43_HUMAN	QDAQEYGNYQPGSLCGYCSFCNHC	613	636	6.64e-12	true	false	false
G3V8S6_RAT	QQDAQEYENYQPGSLCGYCSFCNRCS	667	692	1.17e-11	true	false	true
A0A1D5R453_MACMU-664-685	DAQEYGNYQPGSLCGYCSFCNR	664	685	0	true	A0A1D5R453_MACMU-664-685	false
A0A3Q1MBQ8_BOVIN	DAQEYGNYQPGSLCGYCSFCNR	739	760	9.33e-12	true	A0A3Q1MBQ8_BOVIN-737-762	false
A7RUU1_NEMVE-113-134	VEDENKYKLGSLCNYCSYCKLC	113	134	0	true	A7RUU1_NEMVE-113-134	false
