## Supplementary Data 2 for "Census of exposed aggregation-prone regions in proteomes": cluster_312.csv

ID	sequence	start	stop	p-value	conserved	ID_EAR	TM	low_complexity
A0A1I9LSV4_ARATH-342-379	VGETATATSIGGGWQLAWKYNDKVGADGKRVNGGLQRM	342	379	0	true	A0A1I9LSV4_ARATH-342-379	false
MSSP3_ARATH	VGETATATSIGGGWQLAWKYNDKVGADGKRVNGGLQRM	392	429	9.07e-19	true	MSSP3_ARATH-392-429	true
F4J4E8_ARATH	VGETATATSIGGGWQLAWKYNDKVGADGKRVNGGLQRM	392	429	9.66e-19	true	F4J4E8_ARATH-392-429	true
A0A0P0VGR3_ORYSJ	GEAVSSTGIGGGWQLAWKWSEREGEDGKKEGGFKRI	342	377	1.03e-09	true	A0A0P0VGR3_ORYSJ-343-359	true
Q6H536_ORYSJ	GEAVSSTGIGGGWQLAWKWSEREGEDGKKEGGFKRI	409	444	1.24e-09	true	Q6H536_ORYSJ-410-426	true
A0A0P0XWP1_ORYSJ	GEAVSSMGIGGGWQLAWKWTEREGADGEKEGGFQRI	352	387	2.15e-09	true	A0A0P0XWP1_ORYSJ-348-371	true
Q336W8_ORYSJ	GEAVSSMGIGGGWQLAWKWTEREGADGEKEGGFQRI	406	441	2.40e-09	true	Q336W8_ORYSJ-402-425	true
A0A0P0XWP6_ORYSJ	GEAVSSMGIGGGWQLAWKWTEREGADGEKEGGFQRI	77	112	2.61e-09	true	A0A0P0XWP6_ORYSJ-73-96	true
Q2R4G0_ORYSJ	ETASTMGIGGGWQLAWKWTENVGPDGVKRGAVKRM	418	452	2.28e-08	true	Q2R4G0_ORYSJ-418-434	true
A0A0P0VRT7_ORYSJ	GEAATSTVGIGGGWQLAWKWTEGVAADGTRQSTVKRM	309	345	3.11e-08	true	false	true
A0A0P0XWP3_ORYSJ	GEAVSSMGIGGGWQLAWKWTEREGADGEK	242	270	6.35e-07	true	A0A0P0XWP3_ORYSJ-238-261	false
A0A2K1IQJ3_PHYPA	IAEALGTVGVGGGWQLAWQRDGEDGSLRRV	413	442	2.86e-04	true	false	true
A0A2K1JM20_PHYPA-404-424	QLSEFSGSVGVGGGWQLAWRW	404	424	0	true	A0A2K1JM20_PHYPA-404-424	false
F4JMZ7_ARATH-205-225	QGEGAGSMGIGGGWQVAWKWT	205	225	0	true	F4JMZ7_ARATH-205-225	false
MSSP1_ARATH	QGNGESSMGIGGGWHMGYRY	410	429	1.68e-04	true	false	true
A0A1I9LSV4_ARATH	GETATATSIGGGWQLAWKY	343	361	1.80e-04	true	A0A1I9LSV4_ARATH-342-379	true
A0A0P0XWP1_ORYSJ-348-371	LMQGGEAVSSMGIGGGWQLAWKWT	348	371	0	true	A0A0P0XWP1_ORYSJ-348-371	false
A0A0P0VGR3_ORYSJ-343-359	EAVSSTGIGGGWQLAWK	343	359	0	true	A0A0P0VGR3_ORYSJ-343-359	false
