## Supplementary Data 2 for "Census of exposed aggregation-prone regions in proteomes": cluster_313.csv

ID	sequence	start	stop	p-value	conserved	ID_EAR	TM	low_complexity
F7EF79_ORNAN-548-595	NFVSAGIQTSFRTGNPTGTYQNGYDSTQQYGSNVQGMHNGMNQQAYAY	548	595	0	true	F7EF79_ORNAN-548-595	false
DDX5_MOUSE	NFVSAGIQTSFRTGNPTGTYQNGYDSTQQYGSNVANMHNGMNQQAYAY	548	595	8.86e-23	true	DDX5_MOUSE-548-581	false
F1PEA6_CANLF	NFVSAGIQTSFRTGNPTGTYQNGYDSTQQYGSNVPNMHNGMNQQ	605	648	4.51e-21	true	F1PEA6_CANLF-605-651	false
F1MBQ8_BOVIN	NFVSAGIQTSFRTGNPTGTYQNGYDSTQQYGSNVPNMHNGMNQQ	663	706	5.17e-21	true	F1MBQ8_BOVIN-663-709	false
A0A1D5Q3P1_MACMU	NFVSAGIQTSFRTGNPTGTYQNGYDSTQQYGSNVPNMHNGMNQQ	443	486	1.04e-20	true	A0A1D5Q3P1_MACMU-443-489	false
A0A2I3T7N8_PANTR	NFVSAGIQTSFRTGNPTGTYQNGYDSTQQYGSNVPNMHNGMNQQ	469	512	1.22e-20	true	A0A2I3T7N8_PANTR-469-515	false
A0A1D5RFW7_MACMU	NFVSAGIQTSFRTGNPTGTYQNGYDSTQQYGSNVPNMHNGMNQQ	469	512	1.22e-20	true	A0A1D5RFW7_MACMU-469-515	false
F7A985_MACMU	NFVSAGIQTSFRTGNPTGTYQNGYDSTQQYGSNVPNMHNGMNQQ	548	591	1.91e-20	true	F7A985_MACMU-548-594	false
J3KTA4_HUMAN	NFVSAGIQTSFRTGNPTGTYQNGYDSTQQYGSNVPNMHNGMNQQ	548	591	1.96e-20	true	J3KTA4_HUMAN-548-594	false
A0A2I3S4P9_PANTR	NFVSAGIQTSFRTGNPTGTYQNGYDSTQQYGSNVPNMHNGMNQQ	548	591	1.96e-20	true	A0A2I3S4P9_PANTR-548-594	false
H2QDP4_PANTR	NFVSAGIQTSFRTGNPTGTYQNGYDSTQQYGSNVPNMHNGMNQQ	548	591	2.06e-20	true	H2QDP4_PANTR-548-594	false
DDX5_HUMAN	NFVSAGIQTSFRTGNPTGTYQNGYDSTQQYGSNVPNMHNGMNQQ	548	591	2.06e-20	true	DDX5_HUMAN-548-594	false
A0A3Q1M155_BOVIN	NFVSAGIQTSFRTGNPTGTYQNGYDSTQQYGSNVPNMHNGMNQQ	548	591	2.06e-20	true	A0A3Q1M155_BOVIN-548-594	false
Q6AYI1_RAT	NFVSAGIQTSFRTGNPTGTYQNGYDSTQQYGSNVANMHNGMNQQ	548	591	2.07e-20	true	Q6AYI1_RAT-548-581	false
Q8BTS0_MOUSE	NFVSAGIQTSFRTGNPTGTYQNGYDSTQQYGSNVANMHNGMNQQ	548	591	2.12e-20	true	Q8BTS0_MOUSE-548-581	false
DDX5_PANTR	NFVSAGIQASFRTGNPTGTYQNGYDSTQQYGSNVPNMHNGMNQQ	548	591	7.13e-20	true	DDX5_PANTR-567-594	false
F7ECU0_MONDO	NFVSAGIQTSFRTGNPTGTYQNGYDSTQQYGNNVPNMHNGMNQQ	617	660	8.45e-20	true	F7ECU0_MONDO-617-663	false
A0A3S5ZPN3_CHICK	FAAAGMQAGFRAGNPAGAYQNGYDQQYGSNIANMHNGMNQQQYAY	540	584	2.32e-15	true	A0A3S5ZPN3_CHICK-516-584	false
Q6P4W2_XENTR	VQSGFRAGAQNGTYQNGYASQQNGYSAPPMQNSMAQQ	548	584	1.92e-05	true	false	false
A0A1B8XVF0_XENTR	VQSGFRAGAQNGTYQNGYASQQNGYSAPPMQNSMAQQ	534	570	1.96e-05	true	false	false
A0A0D1E8D8_USTMA	AGVECDVRTGLPIGSKSNGYTQDYEEGTSNSQIGQSGYSF	685	724	7.93e-04	true	false	false
DDX5_PANTR-567-594	YQNGYDSTQQYGSNVPNMHNGMNQQAYA	567	594	0	true	DDX5_PANTR-567-594	false
F7EF79_ORNAN	YQNGYDSTQQYGSNVQGMHNGMNQQ	567	591	1.49e-09	true	F7EF79_ORNAN-548-595	false
