## Supplementary Data 2 for "Census of exposed aggregation-prone regions in proteomes": cluster_314.csv

ID	sequence	start	stop	p-value	conserved	ID_EAR	TM	low_complexity
A0A1B8Y7T3_XENTR-97-117	LAMLDDQRSKAGSVHSKVSSY	97	117	0	true	A0A1B8Y7T3_XENTR-97-117	false
A0A1D5NTJ0_CHICK	LAMLDDQRSKAGSVHSKVSSY	565	585	7.45e-09	true	A0A1D5NTJ0_CHICK-565-585	true
F6RPG1_XENTR	LAMLDDQRSKAGSVHSKVSSY	554	574	7.45e-09	true	F6RPG1_XENTR-554-574	true
A0A3Q1MDX6_BOVIN	LAMVDDQRSKAGSVHSKVSSY	582	602	1.66e-08	true	A0A3Q1MDX6_BOVIN-582-602	true
F6QL95_MACMU	LAMVDDQRSKAGSVHSKVSSY	565	585	1.67e-08	true	F6QL95_MACMU-565-585	true
FZD3_MOUSE	LAMVDDQRSKAGSVHSKVSSY	565	585	1.67e-08	true	FZD3_MOUSE-565-585	true
E2R9M9_CANLF	LAMVDDQRSKAGSVHSKVSSY	565	585	1.67e-08	true	E2R9M9_CANLF-565-585	true
M0RCN5_RAT	LAMVDDQRSKAGSVHSKVSSY	565	585	1.67e-08	true	M0RCN5_RAT-565-585	true
F1MLG5_BOVIN	LAMVDDQRSKAGSVHSKVSSY	565	585	1.67e-08	true	F1MLG5_BOVIN-565-585	true
F6PWM3_MONDO	LAMVDDQRSKAGSVHSKVSSY	565	585	1.67e-08	true	F6PWM3_MONDO-565-585	true
FZD3_HUMAN	LAMVDDQRSKAGSIHSKVSSY	565	585	2.31e-08	true	FZD3_HUMAN-565-585	true
A0A2J8N8E6_PANTR	LAMVDDQRSKAGSIHSKVSSY	565	585	2.31e-08	true	A0A2J8N8E6_PANTR-565-585	true
F6TUM4_ORNAN	LAVVDEQRSKAGSVHSKMSSY	565	585	4.09e-07	true	F6TUM4_ORNAN-565-585	true
A0JBX4_DANRE	LAMLDDVRSKASSVHSKSSF	579	598	1.29e-05	true	false	true
