## Supplementary Data 2 for "Census of exposed aggregation-prone regions in proteomes": cluster_315.csv

ID	sequence	start	stop	p-value	conserved	ID_EAR	TM	low_complexity
A0A2R8QMQ8_DANRE-268-306	VSTRASASSPTGGHVADIYLANLNKGSSSSQIHTYWTIQ	268	306	0	true	A0A2R8QMQ8_DANRE-268-306	false
A0A2R8QF16_DANRE	VSTRASASSPTGGHVADIYLANLNK	829	853	8.97e-10	true	A0A2R8QF16_DANRE-829-850	false
SRGP2_DANRE	VSTRASASSPTGGHVADIYLANLNK	822	846	9.04e-10	true	SRGP2_DANRE-822-843	false
A0A2R8PWW7_DANRE	VSTRASASSPTGGHVADIYLANLNK	814	838	9.04e-10	true	A0A2R8PWW7_DANRE-814-835	false
H2RSW8_TAKRU	VSTRGSAASPTGAHVADIYLANLNK	793	817	4.78e-09	true	H2RSW8_TAKRU-793-814	false
B5DEJ1_RAT	VTARTGASCPSGGHVADIYLANINKGIPRSPAH	812	844	1.13e-08	true	B5DEJ1_RAT-812-833	false
A0A087WNM1_MOUSE	VTARTGASCPSGGHVADIYLANINKGIPRSPAH	812	844	1.13e-08	true	A0A087WNM1_MOUSE-812-833	false
A0A3Q2U6Q2_CHICK	VTARAGASCPSGGHVADIYLANINK	814	838	9.90e-08	true	A0A3Q2U6Q2_CHICK-814-837	false
A0A2I3T6A2_PANTR	VTARAGASCPSGGHVADIYLANINK	785	809	1.15e-07	true	A0A2I3T6A2_PANTR-785-808	false
Q5VZB4_HUMAN	VTARAGASCPSGGHVADIYLANINK	426	450	1.23e-07	true	Q5VZB4_HUMAN-426-449	false
A0A2I3RJA4_PANTR	VTARAGASCPSGGHVADIYLANINK	785	809	1.25e-07	true	A0A2I3RJA4_PANTR-785-808	false
F6Z6L0_MACMU	VTARAGASCPSGGHVADIYLANINK	802	826	1.25e-07	true	F6Z6L0_MACMU-802-825	false
F6VH29_ORNAN	VTARAGASCPSGGHVADIYLANINK	813	837	1.38e-07	true	F6VH29_ORNAN-813-836	false
F6RHV4_MONDO	VTARAGASCPSGGHVADIYLANINK	813	837	1.41e-07	true	F6RHV4_MONDO-813-836	false
F7GM63_MACMU	VTARAGASCPSGGHVADIYLANINK	802	826	1.41e-07	true	F7GM63_MACMU-802-825	false
G7MER6_MACMU	VTARAGASCPSGGHVADIYLANINK	812	836	1.49e-07	true	G7MER6_MACMU-812-835	false
SRGP2_HUMAN	VTARAGASCPSGGHVADIYLANINK	812	836	1.49e-07	true	SRGP2_HUMAN-812-835	false
K7AGG6_PANTR	VTARAGASCPSGGHVADIYLANINK	812	836	1.49e-07	true	K7AGG6_PANTR-812-835	false
B7ZM87_HUMAN	VTARAGASCPSGGHVADIYLANINK	811	835	1.49e-07	true	B7ZM87_HUMAN-811-834	false
A0A3Q2TYV2_CHICK	VTARAGASCPSGGHVADIYLANINK	813	837	1.57e-07	true	A0A3Q2TYV2_CHICK-813-836	false
E1BZR0_CHICK	VTARAGASCPSGGHVADIYLANINK	800	824	1.61e-07	true	E1BZR0_CHICK-800-823	false
A0A3Q1LSI1_BOVIN	VTARAGASCPSGGHVADIYLANINK	812	836	1.61e-07	true	A0A3Q1LSI1_BOVIN-812-835	false
A0A3Q2U0L5_CHICK	VTARAGASCPSGGHVADIYLANINK	880	904	1.64e-07	true	A0A3Q2U0L5_CHICK-880-903	false
A0A3Q1LMM5_BOVIN	VTARAGASCPSGGHVADIYLANINK	812	836	1.76e-07	true	A0A3Q1LMM5_BOVIN-812-835	false
F1PUX3_CANLF	VTARAGASCPSGGHVADIYLANINK	812	836	1.90e-07	true	F1PUX3_CANLF-812-835	false
A0A3Q1MA61_BOVIN	VTARAGASCPSGGHVADIYLANINK	737	761	2.18e-07	true	A0A3Q1MA61_BOVIN-737-760	false
E1BFM0_BOVIN	VTARAGASCPSGGHVADIYLANIN	812	835	2.35e-07	true	false	false
A0A087WS73_MOUSE	VTARTGASCPSGGHVADIYLANINK	106	130	2.43e-07	true	A0A087WS73_MOUSE-106-127	false
A0A075B7E9_HUMAN	VTARAGASCPSGGHVADIYLANIN	86	109	2.79e-07	true	A0A075B7E9_HUMAN-86-109	false
A0A087WS59_MOUSE	VTARTGASCPSGGHVADIYLANINK	427	451	3.50e-07	true	A0A087WS59_MOUSE-427-448	false
A0A075B7E6_HUMAN	VTARAGASCPSGGHVADIYLANIN	195	218	3.77e-07	true	A0A075B7E6_HUMAN-195-218	false
A0A0G2JZ92_RAT	VTARTGASCPSGGHVADIYLANINK	812	836	4.02e-07	true	A0A0G2JZ92_RAT-812-833	false
SRGP2_MOUSE	VTARTGASCPSGGHVADIYLANINK	812	836	4.67e-07	true	SRGP2_MOUSE-812-833	false
SRGP2_RAT	VTARTGASCPSGGHVADIYLANINK	812	836	4.67e-07	true	SRGP2_RAT-812-833	false
A0A1D5QHY4_MACMU	VTARAGASCPSGGHVADIYLG	802	822	1.70e-05	true	false	false
F7EEN8_XENTR	ITARATLSCAAGSHVADIYLANINK	815	839	2.06e-05	true	F7EEN8_XENTR-815-840	false
A2ECC5_TRIVA	PTGDHGGNLYILNCNLGSGCNNIHFLW	145	171	8.01e-04	true	false	true
H2RSW8_TAKRU-793-814	VSTRGSAASPTGAHVADIYLAN	793	814	0	true	H2RSW8_TAKRU-793-814	false
A0A2R8QMQ8_DANRE	VSTRASASSPTGGHVADIYLAN	268	289	6.37e-07	true	A0A2R8QMQ8_DANRE-268-306	false
A0A087WNM1_MOUSE-812-833	VTARTGASCPSGGHVADIYLAN	812	833	0	true	A0A087WNM1_MOUSE-812-833	false
F7EEN8_XENTR-815-840	ITARATLSCAAGSHVADIYLANINKQ	815	840	0	true	F7EEN8_XENTR-815-840	false
