## Supplementary Data 2 for "Census of exposed aggregation-prone regions in proteomes": cluster_316.csv

ID	sequence	start	stop	p-value	conserved	ID_EAR	TM	low_complexity
H0YBB8_HUMAN-1-46	KQLQQAVTGISNAAQATASDDASQHQGGGGGELAYALNNFDKQIIV	1	46	0	true	H0YBB8_HUMAN-1-46	false
A0A1D5QTQ1_MACMU	KQLQQAVTGISNAAQATASDDASQHQGGGGGELAYALNNFDKQIIV	246	291	5.52e-22	true	A0A1D5QTQ1_MACMU-267-284	false
F7DN31_MACMU	KQLQQAVTGISNAAQATASDDASQHQGGGGGELAYALNNFDKQIIV	244	289	2.80e-21	true	F7DN31_MACMU-265-282	false
F7DN38_MACMU	KQLQQAVTGISNAAQATASDDASQHQGGGGGELAYALNNFDKQIIV	246	291	2.88e-21	true	F7DN38_MACMU-267-284	false
A0A1D5QB83_MACMU	KQLQQAVTGISNAAQATASDDASQHQGGGGGELAYALNNFDKQIIV	269	314	2.88e-21	true	A0A1D5QB83_MACMU-290-307	false
A0A2I3S2U0_PANTR	KQLQQAVTGISNAAQATASDDASQHQGGGGGELAYALNNFDKQIIV	242	287	2.91e-21	true	A0A2I3S2U0_PANTR-263-280	false
H2QRK9_PANTR	KQLQQAVTGISNAAQATASDDASQHQGGGGGELAYALNNFDKQIIV	246	291	3.04e-21	true	H2QRK9_PANTR-267-284	false
CTNA1_HUMAN	KQLQQAVTGISNAAQATASDDASQHQGGGGGELAYALNNFDKQIIV	246	291	3.04e-21	true	CTNA1_HUMAN-267-284	false
A0A494BAD0_MOUSE	KQLQQAVTGISNAAQATASDDAAQHQGGSGGELAYALNNFDKQIIV	246	291	3.05e-21	true	A0A494BAD0_MOUSE-267-284	false
A0A2I3TCY4_PANTR	KQLQQAVTGISNAAQATASDDASQHQGGGGGELAYALNNFDKQIIV	246	291	3.08e-21	true	A0A2I3TCY4_PANTR-267-284	false
F6UDA1_MACMU	KQLQQAVTGISNAAQATASDDASQHQGGGGGELAYALNNFDKQIIV	246	291	3.91e-21	true	F6UDA1_MACMU-267-284	false
A0A2I3TGC5_PANTR	KQLQQAVTGISNAAQATASDDASQHQGGGGGELAYALNNFDKQIIV	246	291	3.93e-21	true	A0A2I3TGC5_PANTR-267-284	false
E2R9S7_CANLF	KQLQQAVTGISNAAQATASDDASQHPGGGGGELAYALNNFDKQIIV	246	291	1.07e-20	true	false	false
CTNA1_MOUSE	KQLQQAVTGISNAAQATASDDAAQHQGGSGGELAYALNNFDKQIIV	246	291	2.65e-20	true	CTNA1_MOUSE-267-284	false
A0A3Q1MLR1_BOVIN	KQLQQAVTGISNAAQATASDDASQHPGAGGGELAYALNNFDKQIIV	250	295	3.64e-20	true	false	false
A0A3Q1M0V1_BOVIN	KQLQQAVTGISNAAQATASDDASQHPGAGGGELAYALNNFDKQIIV	259	304	3.69e-20	true	false	false
F1MM34_BOVIN	KQLQQAVTGISNAAQATASDDASQHPGAGGGELAYALNNFDKQIIV	246	291	3.77e-20	true	false	false
A0A3Q1M9M0_BOVIN	KQLQQAVTGISNAAQATASDDASQHPGAGGGELAYALNNFDKQIIV	259	304	3.87e-20	true	false	false
G3XAM7_HUMAN	KQLQQAVTGISNAAQATASDDASQHQGGGGGELAYALNNFDKQIIV	246	291	2.00e-19	true	G3XAM7_HUMAN-267-284	false
E1C7M7_CHICK	KQLQQAVTGISNAAQATASDDAAQQQGGGGELAYALNNFDKQIIV	246	290	1.71e-18	true	E1C7M7_CHICK-267-283	false
CTNA1_BOVIN	KQLQQAVTGISNAAQATASDDASQHPGAGGGELAYALNNFDKQIIV	246	291	6.59e-18	true	false	false
A0A1D5QZ43_MACMU	KQLQQAVTGISNVAQATASDDASQHQGGGGEVAYVLNNFDKQIIV	215	259	2.18e-17	true	A0A1D5QZ43_MACMU-236-252	false
F7FK95_ORNAN	KQLQQAITGISNAAQATASDDASQQQGAGGELAYALNNFDKQIIV	254	298	1.50e-16	true	F7FK95_ORNAN-275-291	false
F7DHT4_XENTR	KQLQQAVTGISNAAQATSSEETAHQQGGGELAVALNNFDKQIIV	245	288	1.42e-14	true	false	false
F6UT71_MONDO	KQLQQTVTGISNAAQATASDEASQQQGGGGGELAYALNNFDKQIIV	234	279	1.44e-14	true	false	false
Q9PVF8_DANRE	KQLQHAVSGISNAAQATSSEDSSFSQTAGGGELAYALNNFDKQIIV	246	291	2.29e-14	true	Q9PVF8_DANRE-267-285	false
H2TXI5_TAKRU	KQLQHAVSGISNAAQATATEDSALGQPGGAGELACALNSFDKQIIV	246	291	9.98e-13	true	false	false
Q5U302_RAT	KQLQQAVTGISNAAQATASDDASQQQGGGGGGGELAYALNNFDKQIIV	246	293	2.04e-12	true	Q5U302_RAT-267-286	false
F7ALE8_MONDO	KQLQQAVTGISNAAQATTSDETSQQQGGGGGELAYALNNFDKQIIV	246	291	2.25e-12	true	F7ALE8_MONDO-267-284	false
A0A0G2JYF7_RAT	KQLQQAVTGISNAAQATASDDASQQQGGGGGGGELAYALNNLKQIIV	241	287	1.69e-10	true	A0A0G2JYF7_RAT-262-279	false
F1PZQ3_CANLF	KQVQEAIAGISNAAQATSPTDEAKGHTGIGELAAALNEFDNKIIL	245	289	4.68e-09	true	false	false
A0A1D5R621_MACMU	KQVQEAIAGISNAAQATSPTDEAKGHTGIGELAAALNEFDNKIIL	245	289	4.75e-09	true	false	false
A6QPC5_BOVIN	KQVQEAIAGISNAAQATSPTDEAKGHTGIGELAAALNEFDNKIIL	245	289	5.86e-09	true	false	false
F7A9R5_MACMU	KQVQEAIAGISNAAQATSPTDEAKGHTGIGELAAALNEFDNKIIL	245	289	6.93e-09	true	false	false
A0A2J8L5B4_PANTR	KQVQEAIAGISNAAQATSPTDEAKGHTGIGELAAALNEFDNKIIL	245	289	6.93e-09	true	false	false
A0A2I3TDI2_PANTR	KQVQEAIAGISNAAQATSPTDEAKGHTGIGELAAALNEFDNKIIL	245	289	7.16e-09	true	false	false
A0A1D5RGH3_MACMU	KQVQEAIAGISNAAQATSPTDEAKGHTGIGELAAALNEFDNKIIL	245	289	7.16e-09	true	false	false
F6YFG3_MACMU	KQVQEAIAGISNAAQATSPTDEAKGHTGIGELAAALNEFDNKIIL	245	289	7.64e-09	true	false	false
CTNA2_HUMAN	KQVQEAIAGISNAAQATSPTDEAKGHTGIGELAAALNEFDNKIIL	245	289	7.64e-09	true	false	false
A0A2I3SFT2_PANTR	KQVQEAIAGISNAAQATSPTDEAKGHTGIGELAAALNEFDNKIIL	245	289	7.64e-09	true	false	false
F6T6E2_ORNAN	KQVQEAIAGISNAAQATSPTDENKGHTGIGELAAALNEFD	97	136	1.07e-08	true	false	false
F6R8D8_XENTR	KQVQEAIAGIANAAQATSPTDEKQAHTGIGELAAALNEFDNKIIL	245	289	1.55e-08	true	false	false
Q8BS72_MOUSE	KQVQEAIAGISSAAQATSPTDEAKGHTGIGELAAALNEFDNKIIL	245	289	1.69e-08	true	false	false
CTNA2_CHICK	KQVQEAIAGISNAAQATSPTDENKGHTGIGELAAALNEFDNKIIL	245	289	1.79e-08	true	false	false
A0A0G2JY03_RAT	KQVQEAIAGISSAAQATSPTDEAKGHTGIGELAAALNEFDNKIIL	146	190	1.80e-08	true	false	false
F6S406_MONDO	KQVQEAIAGISNAAQATSPTDENKGHTGIGELAAALNEFDNKIIL	245	289	1.83e-08	true	false	false
F1P510_CHICK	KQVQEAIAGISNAAQATSPTDENKGHTGIGELAAALNEFDNKIIL	245	289	1.85e-08	true	false	false
CTNA2_XENTR	KQVQEAIAGIANAAQATSPTDEKQAHTGIGELAAALNEFDNKIIL	245	289	1.98e-08	true	false	false
A0A286Y8G3_DANRE	KQVQEAIGGISSSAQATSPTDEKHGHAGIGELAAALNEFDNKIIL	245	289	2.22e-08	true	false	true
E0CXB9_MOUSE	KQVQEAIAGISSAAQATSPTDEAKGHTGIGELAAALNEFDNKIIL	258	302	2.52e-08	true	false	false
CTNA2_MOUSE	KQVQEAIAGISSAAQATSPTDEAKGHTGIGELAAALNEFDNKIIL	245	289	2.58e-08	true	false	false
A0A2R8QSE5_DANRE	KQVQEAIGGISSSAQATSPTDEKHGHAGIGELAAALNEFDNKIIL	245	289	2.75e-08	true	false	false
F1Q548_DANRE	KQVQEAIGGISSSAQATSPTDEKHGHAGIGELAAALNEFDNKIIL	245	289	2.81e-08	true	false	false
H2S2P1_TAKRU	KQVQEAIGGISSAAQASSPTDEKHGHAGIGELAAALNEFDNKIIL	294	338	3.39e-08	true	false	false
B8A6A9_DANRE	KQVQEAIGGISSSAQATSPTDEKHGHAGIGELAAALNEFDNKIIL	245	289	3.62e-08	true	false	false
CTNA2_DANRE	KQVQEAIGGISSSAQATSPTDEKHGHAGIGELAAALNEFDNKIIL	205	249	3.87e-08	true	false	false
B8JKG9_DANRE	KQVQEAIGGISSSAQATSPTDEKHGHAGIGELAAALNEFD	232	271	9.59e-07	true	false	false
C3Y5U8_BRAFL	KQVCDAVNSLSNTAQASGPADPHPYEGAGELAAALDEFDQKIVM	241	284	6.91e-06	true	false	false
E5RJ41_HUMAN	KQLQQAVTGISNAAQATAS	143	161	7.11e-06	true	false	false
Q7QDI9_ANOGA	KQVCEAVNTISDVAQGKSSQPQDVYVGAGELAAALDDFDEGIIM	245	288	1.45e-04	true	false	false
CTNA_DROME	KQVCDAVNTISDVAQGKSSQPTDIYSGAGELAAALDDFDEGIVM	251	294	2.23e-04	true	false	false
A7RIF5_NEMVE	QMNEAVNSISGTAQATGPSEPHPLETSGALAKALDDFDSQVVM	232	274	2.59e-04	true	false	false
X2JBG9_DROME	KQVCDAVNTISDVAQGKSSQPTDIYSGAGELAAALDDFDEGIVM	251	294	2.90e-04	true	false	false
Q5U302_RAT-267-286	ASQQQGGGGGGGELAYALNN	267	286	0	true	Q5U302_RAT-267-286	false
H0YBB8_HUMAN	ASQHQGGGGGELAYALNN	22	39	7.30e-05	true	H0YBB8_HUMAN-1-46	false
A0A1D5QZ43_MACMU-236-252	ASQHQGGGGEVAYVLNN	236	252	0	true	A0A1D5QZ43_MACMU-236-252	false
Q9PVF8_DANRE-267-285	SSFSQTAGGGELAYALNNF	267	285	0	true	Q9PVF8_DANRE-267-285	false
F7FK95_ORNAN-275-291	ASQQQGAGGELAYALNN	275	291	0	true	F7FK95_ORNAN-275-291	false
