## Supplementary Data 2 for "Census of exposed aggregation-prone regions in proteomes": cluster_317.csv

ID	sequence	start	stop	p-value	conserved	ID_EAR	TM	low_complexity
F6TLT0_MONDO-295-335	NTFSGLGNLGSNAFGGLGSHALAHNSIFAHKEATTLQSFSN	295	335	0	true	F6TLT0_MONDO-295-335	false
F7FNH1_ORNAN	STFSGLGNLGSNAFGGLGSHALTHNSIFAHKDGPNLQSFNN	412	452	1.52e-15	true	F7FNH1_ORNAN-417-441	false
A0A3Q2TSR6_CHICK	STFSGLGNLGSNAFGGLGSHALTHNNIFTHKDGPNLQNFNN	280	320	6.20e-15	true	A0A3Q2TSR6_CHICK-283-320	false
A0A3Q2TTI3_CHICK	STFSGLGNLGSNAFGGLGSHALTHNNIFTHKDGPNLQNFNN	232	272	7.20e-15	true	A0A3Q2TTI3_CHICK-235-272	false
F1NV94_CHICK	STFSGLGNLGSNAFGGLGSHALTHNNIFTHKDGPNLQNFNN	282	322	7.74e-15	true	F1NV94_CHICK-285-322	false
A0A3Q2TZ81_CHICK	STFSGLGNLGSNAFGGLGSHALTHNNIFTHKDGPNLQNFNN	264	304	1.08e-14	true	A0A3Q2TZ81_CHICK-267-304	false
F7DEH1_XENTR	SSFSGLGNLGSNAFGGLASHALNAAHNSLFAHKESPTLQNF	460	500	4.54e-14	true	F7DEH1_XENTR-462-490	false
E2R3U7_CANLF	TFGGLGSLGSNAFGGLGSHALTQGSGIFAPKESSSLHGL	297	335	7.81e-10	true	E2R3U7_CANLF-301-325	false
A0A3Q1MDX4_BOVIN	STFTGLAAVGGNAFGGLGNPSVTPNSVFGHKDGPSVQSFSN	275	315	8.81e-10	true	false	false
E1BVD2_CHICK	SFSGLTAVGSNAFGGLGNPTVTPNSMFGHKDGPSMQSFSN	744	783	9.15e-10	true	false	false
R4GIE2_CHICK	SFSGLTAVGSNAFGGLGNPTVTPNSMFGHKDGPSMQSFSN	729	768	9.51e-10	true	false	false
A0A3Q2U1R0_CHICK	SFSGLTAVGSNAFGGLGNPTVTPNSMFGHKDGPSMQSFSN	734	773	1.03e-09	true	false	false
E1BPK9_BOVIN	STFTGLAAVGGNAFGGLGNPSVTPNSVFGHKDGPSVQSFSN	633	673	1.05e-09	true	false	false
F1M388_RAT	STFTGLAAVGGNAFGGLGNPSVTPNSVFGHKDSPSVQNFSN	508	548	1.13e-09	true	false	false
A0A2C9F2I4_MOUSE	STFTGLAAVGGNAFGGLGNPSVTPNSVFGHKDSPSVQNFSN	499	539	1.13e-09	true	false	false
J9NYQ7_CANLF	TFGGLGSLGSNAFGGLGSHALTQGSGIFAPKESSSLHGL	663	701	1.15e-09	true	J9NYQ7_CANLF-667-691	false
A0A3Q1LQL9_BOVIN	STFTGLAAVGGNAFGGLGNPSVTPNSVFGHKDGPSVQSFSN	498	538	1.17e-09	true	false	false
F6Q7I9_MONDO	TFSGLAAVGGNAFGGLGNPSVTPNSMFGHKDGPSVQTFSN	291	330	1.29e-09	true	false	false
F7B5I0_XENTR	STFSGLAAVGGSAFGGLGNPSVTSNSMFSHKEGPNMQSFNN	505	545	1.36e-09	true	false	false
AUTS2_MOUSE	STFTGLAAVGGNAFGGLGNPSVTPNSVFGHKDSPSVQNFSN	747	787	1.56e-09	true	false	false
E9PZ86_MOUSE	STFTGLAAVGGNAFGGLGNPSVTPNSVFGHKDSPSVQNFSN	290	330	1.77e-09	true	false	false
K7ALG4_PANTR	STFTGLAAVGGNAFGGLGNPSVTPNSMFGHKDGPSVQNFSN	748	788	2.11e-09	true	false	false
AUTS2_HUMAN	STFTGLAAVGGNAFGGLGNPSVTPNSMFGHKDGPSVQNFSN	748	788	2.11e-09	true	false	false
A0A2R8Y8C6_HUMAN	STFTGLAAVGGNAFGGLGNPSVTPNSMFGHKDGPSVQNFSN	747	787	2.11e-09	true	false	false
A0A2I3RUW1_PANTR	STFTGLAAVGGNAFGGLGNPSVTPNSMFGHKDGPSVQNFSN	580	620	2.12e-09	true	false	false
F1Q3K9_CANLF	STFTGLAAVGGNAFGGLGNPSVTPNSMFGHKDGPSVQNFSN	517	557	2.12e-09	true	false	false
A0A2I3RHG3_PANTR	STFTGLAAVGGNAFGGLGNPSVTPNSMFGHKDGPSVQNFSN	500	540	2.12e-09	true	false	false
Q75MD7_HUMAN	STFTGLAAVGGNAFGGLGNPSVTPNSMFGHKDGPSVQNFSN	500	540	2.12e-09	true	false	false
A0A2I3TAD3_PANTR	STFTGLAAVGGNAFGGLGNPSVTPNSMFGHKDGPSVQNFSN	476	516	2.13e-09	true	false	false
A0A087WVB5_HUMAN	STFTGLAAVGGNAFGGLGNPSVTPNSMFGHKDGPSVQNFSN	476	516	2.13e-09	true	false	false
A0A1D5R924_MACMU	STFTGLAAVGGNAFGGLGNPSVTPNSMFGHKDGPSVQNFSN	471	511	2.13e-09	true	false	false
H2QUN8_PANTR	STFTGLAAVGGNAFGGLGNPSVTPNSMFGHKDGPSVQNFSN	468	508	2.13e-09	true	false	false
F6UAV9_MACMU	STFTGLAAVGGNAFGGLGNPSVTPNSMFGHKDGPSVQNFSN	748	788	2.29e-09	true	false	false
F6UAU3_MACMU	STFTGLAAVGGNAFGGLGNPSVTPNSMFGHKDGPSVQNFSN	724	764	2.49e-09	true	false	false
A0A024RDL5_HUMAN	STFTGLAAVGGNAFGGLGNPSVTPNSMFGHKDGPSVQNFSN	290	330	3.08e-09	true	false	false
A0A2R8Y568_HUMAN	STFTGLAAVGGNAFGGLGNPSVTPNSMFGHKDGPSVQNFSN	275	315	3.57e-09	true	false	false
A0A2R8Y522_HUMAN	STFTGLAAVGGNAFGGLGNPSVTPNSMFGHKDGPSVQNFSN	370	410	4.29e-09	true	false	false
E1BD01_BOVIN	STFGGLGSLGSNAFGGLGSHALTPGGGSIFAPKEGPTLHGL	626	666	5.32e-09	true	false	false
G3N1N2_BOVIN	STFGGLGSLGSNAFGGLGSHALTPGGGSIFAPKEGPTLHGL	625	665	7.49e-09	true	false	false
H2RF31_PANTR	STFGGLGSLSSHAFGGLGSHALAPGGSIFAPKEGSSVHSL	684	723	2.07e-08	true	false	false
H2Q780_PANTR	STFGGLGSLSSHAFGGLGSHALAPGGSIFAPKEGSSVHSL	668	707	2.08e-08	true	false	false
H2RX09_TAKRU	FGGLGSLSSSAFGGLGNPALTANSVFSHKDSANIQ	605	639	3.10e-08	true	false	false
H2RX08_TAKRU	FGGLGSLSSSAFGGLGNPALTANSVFSHKDSANIQ	579	613	3.37e-08	true	false	false
FBSL_HUMAN	STFGGLGSLSSHAFGGLGSHALAPGGSIFAPKEGSSVHGL	687	726	4.47e-08	true	false	false
A0A3B3IRR3_HUMAN	STFGGLGSLSSHAFGGLGSHALAPGGSIFAPKEGSSVHGL	683	722	5.84e-08	true	false	false
E9Q9T0_MOUSE	STFGGLGSLSNHAFGGLGSHALTPGSSIFAPKEGTAL	663	699	6.35e-08	true	false	false
A0A0G2JFF2_MOUSE	STFGGLGSLSNHAFGGLGSHALTPGSSIFAPKEGTAL	249	285	7.30e-08	true	false	false
A0A2R8RIS2_DANRE	SFGGLASLSTAAFGGLGNPALASNSVFGHKDSPSAQQHFS	297	336	9.16e-08	true	false	false
A0A1X9RK88_DANRE	SFGGLASLSTAAFGGLGNPALASNSVFGHKDSPSAQQHFS	548	587	9.94e-08	true	false	false
E9PUB6_MOUSE	STFGGLGSLSNHAFGGLGSHALTPGSSIFAPKEGTAL	225	261	9.98e-08	true	false	false
A0A1X9RK91_DANRE	SFGGLASLSTAAFGGLGNPALASNSVFGHKDSPSAQQHFS	298	337	1.02e-07	true	false	false
F1QRM5_DANRE	SFGGLASLSTAAFGGLGNPALASNSVFGHKDSPSAQQHFS	613	652	1.03e-07	true	false	false
A0A2R8QB97_DANRE	SFGGLASLSTAAFGGLGNPALASNSVFGHKDSPSAQQHFS	557	596	1.16e-07	true	false	false
A0A2R8Q2J1_DANRE	SFGGLASLSTAAFGGLGNPALASNSVFGHKDSPSAQQHFS	545	584	1.16e-07	true	false	false
A0A2R8QFZ7_DANRE	SFGGLASLSTAAFGGLGNPALASNSVFGHKDSPSAQQHFS	609	648	1.26e-07	true	false	false
A0A1X9RK97_DANRE	STFGGLSNLSSSAFGGLGNPALGANSVFGPKEGPGLPGLSS	305	345	1.28e-07	true	false	false
F1R3U9_DANRE	STFGGLSNLSSSAFGGLGNPALGANSVFGPKEGPGLPGLSS	271	311	1.32e-07	true	false	false
M0RAC7_RAT	STFGGLGSLSNHAFGGLGSHALTPGSSIFAPKEGTAL	253	289	1.33e-07	true	false	false
A0A1X9RK87_DANRE	SFGGLASLSTAAFGGLGNPALASNSVFGHKDSPSAQQHFS	764	803	1.47e-07	true	false	false
E7F4D0_DANRE	SFGGLASLSTAAFGGLGNPALASNSVFGHKDSPSAQQHFS	765	804	1.48e-07	true	false	false
A0A1X9RK86_DANRE	SFGGLASLSTAAFGGLGNPALASNSVFGHKDSPSAQQHFS	764	803	1.48e-07	true	false	false
F1QGA1_DANRE	SFGGLASLSTAAFGGLGNPALASNSVFGHKDSPSAQQHFS	482	521	1.71e-07	true	false	false
F1M3A0_RAT	STFGGLGSLSNHAFGGLGSHALTPGSSIFAPKEGTAL	448	484	1.75e-07	true	false	false
A0A1X9RK84_DANRE	SFGGLASLSTAAFGGLGNPALASNSVFGHKDSPSAQQHFS	375	414	1.80e-07	true	false	false
D3Z858_RAT	STFGGLGSLSNHAFGGLGSHALTPGSSIFAPKEGTAL	229	265	1.95e-07	true	false	false
H2U7L1_TAKRU	SSFGGLGNLSSSAFGGLGNPSLGSNNMFGTKEGPGGLPTFGS	688	729	9.08e-07	true	false	false
H2U7L2_TAKRU	SSFGGLGNLSSSAFGGLGNPSLGSNNMFGTKEGPGGLPTFGS	298	339	9.19e-07	true	false	false
A0A3B5KQC8_TAKRU	SSFGGLGNLSSSAFGGLGNPSLGSNNMFGTKEGPGGLPTFGS	661	702	1.07e-06	true	false	false
A0A3B5KJL8_TAKRU	FTPLGALGSGAFGGLGSPTMAGSVFGHKDSPATVVGGLPN	507	546	3.95e-05	true	false	false
U3JAX3_DANRE	FSSLGALGSGAFGGLGSPTIAASVFGHK	647	674	5.56e-05	true	false	false
A0A2R8PWD9_DANRE	FSSLGALGSGAFGGLGSPTIAASVFGHK	630	657	6.48e-05	true	false	false
E7F1H1_DANRE	FSSLGALGSGAFGGLGSPTIAASVFGHK	657	684	7.32e-05	true	false	false
A0A3B5KG60_TAKRU	FTPLGALGSGAFGGLGSPTMGSVFGHKDSPATVVGGLPN	478	516	1.46e-04	true	false	false
A0A0U1RPV5_MOUSE	SFASLAALSNGAFGGLGSPTFNSSAVFAQKES	91	122	2.86e-04	true	A0A0U1RPV5_MOUSE-98-119	false
D3ZWF2_RAT	SFASLAALSNGAFGGLGSPTFNSSAVFAQKES	179	210	2.87e-04	true	D3ZWF2_RAT-186-207	false
FBRS_MOUSE	SFASLAALSNGAFGGLGSPTFNSSAVFAQKES	179	210	2.87e-04	true	FBRS_MOUSE-186-207	false
A0A0U1RNQ7_MOUSE	SFASLAALSNGAFGGLGSPTFNSSAVFAQKES	151	182	3.09e-04	true	A0A0U1RNQ7_MOUSE-158-179	false
A0A1D5QWV9_MACMU	SFASLAALSNGAFGGLGSPTFNSGAVFAQKES	179	210	3.78e-04	true	A0A1D5QWV9_MACMU-186-207	false
FBRS_HUMAN	SFASLAALSNGAFGGLGSPTFNSGAVFAQKES	179	210	3.78e-04	true	FBRS_HUMAN-186-207	false
F7BB08_MONDO	SFASLAALSNGAFGGLGSPTFNTGAVFAQKES	91	122	5.02e-04	true	F7BB08_MONDO-98-119	false
A0A3Q2TSX3_CHICK	NHLAAHNNIFTHKDGPNLQNFNN	287	309	5.34e-04	true	A0A3Q2TSX3_CHICK-292-309	false
A0A1N9PTV1_MOUSE	SFASLAALSNGAFGGLGSPTFNSSAVFAQKES	693	724	6.14e-04	true	A0A1N9PTV1_MOUSE-700-721	false
F1QFN2_DANRE	TFGGLTTLSSSAFGGLGNPSLTPNAANGTKDGKMAATSN	289	327	6.58e-04	true	false	false
F6Z0M1_XENTR	FSPLAALNNGAFGGLGNPSYNPPTMFNRKDGPAIQGFPN	181	219	7.20e-04	true	false	false
B0BMI2_XENTR	FSPLAALNNGAFGGLGNPSYNPPTMFNRKDGPAIQGFPN	89	127	7.20e-04	true	false	false
F6XPH4_CANLF	SFASLAALSNGAFGGLGSPTFNSGAVFAQKES	548	579	7.53e-04	true	F6XPH4_CANLF-555-576	false
F6WD90_MACMU	SFASLAALSNGAFGGLGSPTFNSGAVFAQKES	688	719	7.97e-04	true	F6WD90_MACMU-695-716	false
J3KNZ9_HUMAN	SFASLAALSNGAFGGLGSPTFNSGAVFAQKES	699	730	8.87e-04	true	J3KNZ9_HUMAN-706-727	false
H2R153_PANTR	SFASLAALSNGAFGGLGSPTFNSGAVFAQKES	698	729	8.87e-04	true	H2R153_PANTR-705-726	false
F6WDA8_MACMU	SFASLAALSNGAFGGLGSPTFNSGAVFAQKES	698	729	8.93e-04	true	F6WDA8_MACMU-705-726	false
A0A3S5ZPP8_BOVIN	SFASLAALSNGAFGGLGSPTFNSGAVFAQKES	699	730	0.001	true	A0A3S5ZPP8_BOVIN-706-727	false
A0A0U1RNQ7_MOUSE-158-179	LSNGAFGGLGSPTFNSSAVFAQ	158	179	0	true	A0A0U1RNQ7_MOUSE-158-179	false
A0A2I3T3V5_PANTR	LSNGAFGGLGSPTFNSGAVFAQ	689	710	1.21e-07	true	A0A2I3T3V5_PANTR-689-710	false
A0A0U1RNY3_MOUSE	LSNGAFGGLGSPTFN	153	167	9.09e-05	true	false	false
F7EB09_ORNAN	LSNGAFGGLGSPTFS	94	108	2.33e-04	true	false	false
