## Supplementary Data 2 for "Census of exposed aggregation-prone regions in proteomes": cluster_318.csv

ID	sequence	start	stop	p-value	conserved	ID_EAR	TM	low_complexity
A0A2I3S358_PANTR-1879-1897	ILATEATSSLLGGMRNQIV	1879	1897	0	true	A0A2I3S358_PANTR-1879-1897	false
H2Q410_PANTR	ILATEATSSLLGGMRNQIV	1902	1920	1.75e-06	true	H2Q410_PANTR-1902-1920	false
ATG2A_HUMAN	ILATEATSSLLGGMRNQIV	1902	1920	1.75e-06	true	ATG2A_HUMAN-1902-1920	false
A0A1D5RKB6_MACMU	ILATEATSSLLGGMRNQIV	1883	1901	1.75e-06	true	false	false
H7C3T2_HUMAN	ILATEATSSLLGGMRNQIV	1706	1724	1.76e-06	true	H7C3T2_HUMAN-1706-1724	false
F6XYK2_MACMU	ILATEATSSLLGGMRNQIV	1896	1914	1.78e-06	true	F6XYK2_MACMU-1896-1914	false
A0A2I3TSG3_PANTR	ILATEATSSLLGGMRNQIV	1833	1851	1.86e-06	true	A0A2I3TSG3_PANTR-1833-1851	false
F1PSM1_CANLF	ILATEATSSLLGGMRNQIL	1939	1957	3.86e-06	true	F1PSM1_CANLF-1939-1957	false
J9P8S8_CANLF	ILATEATSSLLGGMRNQIL	1894	1912	3.87e-06	true	J9P8S8_CANLF-1894-1912	false
A0A1D5QWK2_MACMU	ILATEATSSLLGGMRNQIV	275	293	8.46e-06	true	false	false
F7C476_ORNAN	ILATEATSNLLGGMRNQIL	73	91	9.20e-06	true	F7C476_ORNAN-73-91	false
F1N0I5_BOVIN	ILATEATSNLLGGMRNQIL	1902	1920	1.10e-05	true	false	false
F6VBC3_ORNAN	ILATEATSNLLGGMRNQIL	97	115	1.15e-05	true	F6VBC3_ORNAN-97-115	false
ATG2A_XENTR	IVATEATSNLLGGMRNQI	1961	1978	2.57e-05	true	false	false
F6YF67_XENTR	IVATEATSNLLGGMRNQI	1893	1910	2.57e-05	true	false	false
F6YQI8_XENTR	IVATEATSNLLGGMRNQI	861	878	3.75e-05	true	false	false
F6W0G9_XENTR	IVATEATSNLLGGMRNQI	779	796	4.66e-05	true	false	false
D3ZT64_RAT	IVATEATSNVLGGMRNQIL	1880	1898	5.34e-05	true	D3ZT64_RAT-1880-1898	false
ATG2A_MOUSE	IVATEATSNVLGGMRNQIL	1878	1896	5.38e-05	true	ATG2A_MOUSE-1878-1896	false
F6V3Y9_MOUSE	IVATEATSNVLGGMRNQIL	1682	1700	5.39e-05	true	F6V3Y9_MOUSE-1682-1700	false
H2R049_PANTR	IVATEATSNVLGGMRNQI	2045	2062	5.75e-05	true	false	false
ATG2B_HUMAN	IVATEATSNVLGGMRNQI	2044	2061	5.75e-05	true	false	false
A0A2I3TGD0_PANTR	IVATEATSNVLGGMRNQI	2044	2061	5.75e-05	true	false	false
F6PWT8_MACMU	IVATEATSNVLGGMRNQI	2044	2061	5.75e-05	true	false	false
E1BH30_BOVIN	IVATEATSNVLGGMRNQI	2044	2061	5.75e-05	true	false	false
F1PFK1_CANLF	IVATEATSNVLGGMRNQI	2043	2060	5.75e-05	true	false	false
A0A1D5P759_CHICK	IVATEATSNVLGGMRNQI	2043	2060	5.75e-05	true	false	false
ATG2B_MOUSE	IVATEATSNVLGGMRNQI	2041	2058	5.75e-05	true	false	false
F7DYN8_MONDO	IVATEATSNVLGGMRNQI	2040	2057	5.75e-05	true	false	false
H2VBU2_TAKRU	IVATEATSNVLGGMRNQI	2038	2055	5.75e-05	true	false	false
F7BR79_XENTR	IVATEATSNVLGGMRNQI	2029	2046	5.75e-05	true	false	false
F7BR87_XENTR	IVATEATSNVLGGMRNQI	2027	2044	5.75e-05	true	false	false
F1MAF8_RAT	IVATEATSNVLGGMRNQI	1943	1960	5.76e-05	true	false	false
A0A1Y7VNP1_MOUSE	IVATEATSNVLGGMRNQI	882	899	5.91e-05	true	false	false
H2U9Z5_TAKRU	IVASEATSNLLGGMRNQI	1898	1915	5.98e-05	true	false	false
A0A0R4IKT5_DANRE	IVASEATSNLLGGMRNQI	1986	2003	6.26e-05	true	false	false
A0A0R4IXX7_DANRE	IVASEATSNLLGGMRNQI	1969	1986	6.26e-05	true	false	false
A8DWV3_NEMVE	ILATEATSNVIGGVRNQIL	43	61	8.16e-05	true	false	false
A7SRE0_NEMVE	ILATEATSNVIGGVRNQIL	860	878	1.54e-04	true	false	false
C3XS24_BRAFL	ILATEATSNVIGGVRNQFL	2079	2097	4.07e-04	true	C3XS24_BRAFL-2079-2097	false
F6YWF1_CIOIN	IIASEATSNVLSGMRNQIL	1930	1948	4.24e-04	true	false	false
Q7QBB6_ANOGA	VLATQATSNVLGGVKNQLV	2431	2449	0.001	true	false	false
C3XS24_BRAFL-2079-2097	ILATEATSNVIGGVRNQFL	2079	2097	0	true	C3XS24_BRAFL-2079-2097	false
A0A2I3S358_PANTR	ILATEATSSLLGGMRNQIV	1879	1897	4.08e-04	true	A0A2I3S358_PANTR-1879-1897	false
