## Supplementary Data 2 for "Census of exposed aggregation-prone regions in proteomes": cluster_319.csv

ID	sequence	start	stop	p-value	conserved	ID_EAR	TM	low_complexity
B7YZY2_DROME-821-841	NHVSFHDFQQNGTTKQLTNGT	821	841	0	true	B7YZY2_DROME-821-841	false
M9NFD1_DROME	NHVSFHDFQQNGTTKQLTNGT	821	841	1.69e-09	true	M9NFD1_DROME-821-841	true
M9PGE2_DROME	NHVSFHDFQQNGTTKQLTNGT	831	851	1.96e-09	true	M9PGE2_DROME-831-851	true
M9PDW6_DROME	NHVSFHDFQQNGTTKQLTNA	835	854	1.66e-08	true	M9PDW6_DROME-837-853	true
B7YZY1_DROME	NHVSFHDFQQNGTTKQLTNA	831	850	1.72e-08	true	B7YZY1_DROME-833-849	true
Q9VIF9_DROME	NHVSFHDFQQNGTTKQLTNA	821	840	1.77e-08	true	Q9VIF9_DROME-823-839	true
B7YZY3_DROME	NHVSFHDFQQNGTTKQLTNA	821	840	1.79e-08	true	B7YZY3_DROME-823-839	true
M9NDU7_DROME	NHVSFHDFQQNGTTKQLTNA	821	840	2.66e-08	true	M9NDU7_DROME-823-839	true
M9PDJ7_DROME	NHVSFHDFQQNGTTKQLTN	831	849	3.12e-08	true	M9PDJ7_DROME-831-851	true
Q5TNB1_ANOGA	NHVSFPEFVQNGSAKQFAN	862	880	1.96e-04	true	false	true
B7YZY1_DROME-833-849	VSFHDFQQNGTTKQLTN	833	849	0	true	B7YZY1_DROME-833-849	false
B7YZY2_DROME	VSFHDFQQNGTTKQLTN	823	839	4.22e-07	true	B7YZY2_DROME-821-841	true
