## Supplementary Data 2 for "Census of exposed aggregation-prone regions in proteomes": cluster_320.csv

ID	sequence	start	stop	p-value	conserved	ID_EAR	TM	low_complexity
Q5TYS9_DANRE-603-629	QSYLQLLQQHSSSSLEYSQSQLSLLSL	603	629	0	true	Q5TYS9_DANRE-603-629	false
E1BZ54_CHICK	QSYMQLIQQKSAVEYAQSQLSLVSM	651	675	5.82e-05	true	false	false
H2R7B9_PANTR	QSYMQLIQQKSAVEYAQSQLSLVSM	851	875	5.86e-05	true	false	false
F7DHL4_ORNAN	QSYMQLIQQKSAVEYAQSQLSLVSM	592	616	5.89e-05	true	F7DHL4_ORNAN-592-616	false
PZRN4_HUMAN	QSYMQLIQQKSAVEYAQSQLSLVSM	851	875	5.91e-05	true	false	false
F7HRK7_MACMU	QSYMQLIQQKSAVEYAQSQLSLVSM	850	874	6.28e-05	true	false	false
A0A1D5PXT6_CHICK	QSYMQLIQQKSAVEYAQSQLSLVSM	592	616	6.35e-05	true	false	false
F1P9J7_CANLF	QSYMQLIQQKSAVEYAQSQLSLVSM	571	595	6.36e-05	true	false	false
E9PUZ9_MOUSE	QSYMQLIQQKSAVEYAQSQLSLVSM	829	853	6.38e-05	true	false	false
J9NUF6_CANLF	QSYMQLIQQKSAVEYAQSQLSLVSM	594	618	6.40e-05	true	false	false
H2R7C0_PANTR	QSYMQLIQQKSAVEYAQSQLSLVSM	591	615	6.40e-05	true	false	false
H2Q5Q5_PANTR	QSYMQLIQQKSAVEYAQSQLSLVSM	593	617	6.55e-05	true	false	false
A0A3B3ISS2_HUMAN	QSYMQLIQQKSAVEYAQSQLSLVSM	529	553	6.58e-05	true	false	false
A0A1D5RGG3_MACMU	QSYMQLIQQKSAVEYAQSQLSLVSM	592	616	6.60e-05	true	false	false
F7H744_MACMU	QSYMQLIQQKSAVEYAQSQLSLVSM	590	614	6.70e-05	true	false	false
F1MUR5_BOVIN	QSYMQLIQQKSAVEYAQSQLSLVSV	852	876	7.20e-05	true	false	false
E9Q5P6_MOUSE	QSYMQLIQQKSAVEYAQSQLSLVSM	590	614	7.23e-05	true	false	false
E1C0T3_CHICK	QSYMQLIQQKSAVEYAQSQMSLVSM	876	900	7.48e-05	true	false	false
D3ZNV5_RAT	QSYMQLIQQKSAVEYAQSQLSLVSM	590	614	7.52e-05	true	false	false
A0A3Q3A325_CHICK	QSYMQLIQQKSAVEYAQSQMSLVSM	837	861	7.66e-05	true	false	false
PZRN3_HUMAN	QSYMQLIQQKSAVEYAQSQMSLVSM	881	905	7.71e-05	true	PZRN3_HUMAN-881-905	false
F7E732_MACMU	QSYMQLIQQKSAVEYAQSQMSLVSM	881	905	7.71e-05	true	F7E732_MACMU-881-905	false
A0A1D5PES3_CHICK	QSYMQLIQQKSAVEYAQSQMSLVSM	890	914	7.82e-05	true	false	false
A0A2I3STH0_PANTR	QSYMQLIQQKSAVEYAQSQMSLVSM	860	884	7.83e-05	true	A0A2I3STH0_PANTR-860-884	false
A0A3Q1LT29_BOVIN	QSYMQLIQQKSAVEYAQSQLSLVSV	593	617	7.93e-05	true	false	false
J9NZA3_CANLF	QSYMQLIQQKSAVEYAQSQMSLVSM	573	597	8.06e-05	true	false	false
F7FYR9_MONDO	QSYMQLIQQKSAVEYAQSQMSLVSM	872	896	8.78e-05	true	F7FYR9_MONDO-872-896	false
F6R283_XENTR	QSYMQLIQQKSAVEYAQSQMSLVSM	880	904	8.91e-05	true	F6R283_XENTR-880-904	false
A0A3Q1LY75_BOVIN	QSYMQLIQQKSAVEYAQSQMSLVSM	593	617	8.96e-05	true	A0A3Q1LY75_BOVIN-593-617	false
F1MRX7_BOVIN	QSYMQLIQQKSAVEYAQSQMSLVSM	533	557	9.13e-05	true	F1MRX7_BOVIN-533-557	false
F7E7H7_MACMU	QSYMQLIQQKSAVEYAQSQMSLVSM	598	622	9.37e-05	true	F7E7H7_MACMU-598-622	false
E7ENB6_HUMAN	QSYMQLIQQKSAVEYAQSQMSLVSM	538	562	9.48e-05	true	E7ENB6_HUMAN-538-562	false
B7ZAG0_HUMAN	QSYMQLIQQKSAVEYAQSQMSLVSM	598	622	9.74e-05	true	B7ZAG0_HUMAN-598-622	false
A0A2I3TRK9_PANTR	QSYMQLIQQKSAVEYAQSQMSLVSM	538	562	1.00e-04	true	A0A2I3TRK9_PANTR-538-562	false
H2QMX9_PANTR	QSYMQLIQQKSAVEYAQSQMSLVSM	577	601	1.04e-04	true	H2QMX9_PANTR-577-601	false
F6VVC9_ORNAN	QSYMQLIQQKSAVEYAQSQMSLVSM	574	598	1.08e-04	true	F6VVC9_ORNAN-574-598	false
F6RN65_XENTR	QSYMQLIQQNSAVEYTQSQLNLVTM	586	610	1.44e-04	true	false	false
A0A2R8QPY4_DANRE	QSYMQLIQQKSVEYAQSQMSLVSM	829	852	1.61e-04	true	false	false
H2V1C4_TAKRU	QSYMHLIQQRSAVEYAQSQLSLLSV	552	576	1.83e-04	true	false	false
PZRN3_RAT	QSYMHLIQQKSAVEYAQSQMSLVSM	877	901	2.52e-04	true	PZRN3_RAT-880-901	false
PZRN3_MOUSE	QSYMHLIQQKSAVEYAQSQMSLVSM	878	902	2.54e-04	true	PZRN3_MOUSE-881-902	false
A0A0G2K4K7_RAT	QSYMHLIQQKSAVEYAQSQMSLVSM	878	902	2.56e-04	true	A0A0G2K4K7_RAT-881-902	false
A0A2I3STH0_PANTR-860-884	QSYMQLIQQKSAVEYAQSQMSLVSM	860	884	0	true	A0A2I3STH0_PANTR-860-884	false
H2TII8_TAKRU	QSYMQLIQQKSAVEYAQSQMSLVSM	857	881	8.89e-09	true	H2TII8_TAKRU-857-881	false
H2TIJ0_TAKRU	QSYMQLIQQKSAVEYAQSQMSLVSM	828	852	1.19e-08	true	H2TIJ0_TAKRU-828-852	false
A0A2R8Q6M8_DANRE	QSYMQLIQQKSVEYAQSQMSLVSM	619	642	9.05e-08	true	false	true
PZR3B_DANRE	QSYMQLIQQKSVEYAQSQMSLVSM	868	891	2.55e-07	true	false	false
A0A2R8RIC6_DANRE	QSYMQLIQQKSVEYAQSQMSLVSM	839	862	3.44e-07	true	false	false
E7FGS6_DANRE	QSYMQLIQQKSAVEYAHSQVSI	837	858	4.30e-06	true	false	false
A0A0G2K4K7_RAT-881-902	MHLIQQKSAVEYAQSQMSLVSM	881	902	0	true	A0A0G2K4K7_RAT-881-902	false
