## Supplementary Data 2 for "Census of exposed aggregation-prone regions in proteomes": cluster_321.csv

ID	sequence	start	stop	p-value	conserved	ID_EAR	TM	low_complexity
A0A0C4DH65_HUMAN-848-865	LDRLATALAGLAQEVATM	848	865	0	true	A0A0C4DH65_HUMAN-848-865	false
F7H0T1_MACMU	LDRLATALAGLAQEVATM	849	866	1.79e-06	true	F7H0T1_MACMU-849-866	false
A0A2I3TS42_PANTR	LDRLATALAGLAQEVATM	848	865	1.79e-06	true	A0A2I3TS42_PANTR-848-865	false
A0A2I3S9K2_PANTR	LDRLATALAGLAQEVATM	830	847	1.79e-06	true	A0A2I3S9K2_PANTR-830-847	false
H2QVL3_PANTR	LDRLATALAGLAQEVATM	827	844	1.79e-06	true	H2QVL3_PANTR-827-844	false
KRBA1_HUMAN	LDRLATALAGLAQEVATM	814	831	1.79e-06	true	KRBA1_HUMAN-814-831	false
A0A2I3TA98_PANTR	LDRLATALAGLAQEVATM	814	831	1.79e-06	true	A0A2I3TA98_PANTR-814-831	false
F7GZ34_MACMU	LDRLATALAGLAQEVATM	754	771	1.79e-06	true	F7GZ34_MACMU-754-771	false
A0A2I3T9M7_PANTR	LDRLATALAGLAQEVATM	753	770	1.79e-06	true	A0A2I3T9M7_PANTR-753-770	false
J9PAW3_CANLF	LDRLATALAGLSQEVATM	901	918	3.75e-06	true	J9PAW3_CANLF-901-918	false
E2RDM7_CANLF	LDRLATALAGLSQEVATM	849	866	3.76e-06	true	E2RDM7_CANLF-849-866	false
A0A140T8R3_MOUSE	LDRLAAALAGLTQEVATM	866	883	1.75e-05	true	A0A140T8R3_MOUSE-866-883	false
KRBA1_MOUSE	LDRLAAALAGLTQEVATM	831	848	1.75e-05	true	KRBA1_MOUSE-831-848	false
A0A0N4SVV3_MOUSE	LDRLAAALAGLTQEVATM	830	847	1.75e-05	true	A0A0N4SVV3_MOUSE-830-847	false
E1B7G4_BOVIN	LDRLAGALAGLAQEVAAV	756	773	1.08e-04	true	E1B7G4_BOVIN-756-773	false
D4A2C1_RAT	LDQLAVTLAGLTQEVATM	836	853	1.67e-04	true	false	false
