## Supplementary Data 2 for "Census of exposed aggregation-prone regions in proteomes": cluster_322.csv

ID	sequence	start	stop	p-value	conserved	ID_EAR	TM	low_complexity
F1QV43_DANRE-386-412	SHDTLQQLTTHMMVTGHFIKVTNSASK	386	412	0	true	F1QV43_DANRE-386-412	false
F6YPX3_XENTR	SHDTLQQLTTHMMVTGHFLKVTNSASK	388	414	5.95e-11	true	F6YPX3_XENTR-395-412	false
H2T2X9_TAKRU	SHDTLQQLTTHMMVTGHFIKVTNSASK	390	416	1.38e-10	true	H2T2X9_TAKRU-390-416	false
E1BWB0_CHICK	SHDTLQQLTAHMMVTGHFLKVTNSASK	423	449	1.63e-10	true	false	false
A0A1B8YA34_XENTR	SHDTLQQLTAHMMVTGHFLKVTNSASK	160	186	1.69e-10	true	false	false
A0A3Q2UIW0_CHICK	SHDTLQQLTAHMMVTGHFLKVTNSASK	418	444	1.70e-10	true	false	false
H2TQR4_TAKRU	SHDTLQQLTAHMMVTGHFLKVTNSASK	400	426	1.94e-10	true	H2TQR4_TAKRU-400-426	false
F6NU84_DANRE	SHDTLQQLTAHMMVTGHFLKVTNSASK	450	476	1.96e-10	true	false	false
TSH1_DANRE	SHDTLQQLTAHMMVTGHFLKVTNSASK	469	495	2.27e-10	true	false	false
F6T8W3_ORNAN	SHDTLQQLTTHMMVTGHFLKVTSSASK	351	377	2.40e-10	true	false	false
TSH2_MOUSE	SHDTLQQLTTHMMVTGHFLKVTSSASK	389	415	2.47e-10	true	false	false
F1NNH5_CHICK	SHDTLQQLTTHMMVTGHFLKVTSSASK	388	414	2.49e-10	true	false	false
M0R6R4_RAT	SHDTLQQLTTHMMVTGHFLKVTSSASK	376	402	2.53e-10	true	false	false
TSH2_HUMAN	SHDTLQQLTTHMMVTGHFLKVTSSASK	388	414	2.59e-10	true	false	false
A0A2J8MJ80_PANTR	SHDTLQQLTTHMMVTGHFLKVTSSASK	385	411	2.59e-10	true	false	false
H2QKL2_PANTR	SHDTLQQLTTHMMVTGHFLKVTSSASK	388	414	2.61e-10	true	false	false
F6XR10_MONDO	SHDTLQQLTTHMMVTGHFLKVTSSASK	411	437	2.65e-10	true	false	false
A0A2I3SB27_PANTR	SHDTLQQLTTHMMVTGHFLKVTSSASK	388	414	2.67e-10	true	false	false
A0A1D5R6Q0_MACMU	SHDTLQQLTTHMMVTGHFLKVTSSASK	387	413	2.67e-10	true	false	false
F7HAA0_MACMU	SHDTLQQLTTHMMVTGHFLKVTSSASK	373	399	2.69e-10	true	false	false
A0A1D5QUV1_MACMU	SHDTLQQLTTHMMVTGHFLKVTSSASK	384	410	2.73e-10	true	false	false
F6R8A6_ORNAN	SHDTLQQLTAHMMVTGHFLKVTTSASK	385	411	2.97e-10	true	false	false
F1N1F0_BOVIN	SHDTLQQLTTHMMVTGHFLKVTSSASK	445	471	5.01e-10	true	false	false
J9P2C3_CANLF	SHDTLQQLTTHMMVTGHFLKVTSSASK	267	293	5.62e-10	true	false	false
H2V6M4_TAKRU	SHDTLQQLTAHMMVTGHFLKVTNSASK	433	459	7.35e-10	true	false	false
F1P6T0_CANLF	SHDTLQQLTTHMMVTGHFLKVTSSASK	389	415	7.66e-10	true	false	false
F6QGS5_XENTR	SHDTLQDLTTHMMVTGHFIKVTNSALK	366	392	7.78e-10	true	false	false
A0A0R4J017_MOUSE	SHDTLQELTAHMMVTGHFIKVTNSAMK	394	420	8.06e-10	true	A0A0R4J017_MOUSE-401-418	false
TSH3_MOUSE	SHDTLQELTAHMMVTGHFIKVTNSAMK	394	420	8.06e-10	true	TSH3_MOUSE-401-418	false
A0A0A0MP78_RAT	SHDTLQELTAHMMVTGHFIKVTNSAMK	395	421	8.19e-10	true	A0A0A0MP78_RAT-402-419	false
TSH3_HUMAN	SHDTLQELTAHMMVTGHFIKVTNSAMK	394	420	8.19e-10	true	TSH3_HUMAN-401-418	false
F6PNB5_MONDO	SHDTLQELTAHMMVTGHFIKVTNSAMK	394	420	8.19e-10	true	F6PNB5_MONDO-401-418	false
F1Q4G7_CANLF	SHDTLQELTAHMMVTGHFIKVTNSAMK	394	420	8.25e-10	true	F1Q4G7_CANLF-401-418	false
K7D406_PANTR	SHDTLQELTAHMMVTGHFIKVTNSAMK	394	420	8.38e-10	true	K7D406_PANTR-401-418	false
F1NMF8_CHICK	SHDTLQELTAHMMVTGHFIKVTNSAMK	394	420	8.44e-10	true	F1NMF8_CHICK-401-418	false
F7B4E8_ORNAN	SHDTLQELTAHMMVTGHFIKVTNSAMK	394	420	8.50e-10	true	F7B4E8_ORNAN-401-418	false
F1N7E7_BOVIN	SHDTLQELTAHMMVTGHFIKVTNSAMK	394	420	8.70e-10	true	false	false
F1LW29_RAT	SHDTLQQLTAHMMVTGHFLKVTTSASK	411	437	8.77e-10	true	false	false
TSH3_RAT	SHDTLQELTAHMMVTGHFIKVTNSAMK	384	410	8.84e-10	true	TSH3_RAT-391-408	false
F7AVM2_MACMU	SHDTLQELTAHMMVTGHFIKVTNSAMK	388	414	8.90e-10	true	F7AVM2_MACMU-395-412	false
A0A1D5QDY7_MACMU	SHDTLQELTAHMMVTGHFIKVTNSAMK	211	237	9.25e-10	true	A0A1D5QDY7_MACMU-218-235	false
F7EIR6_MONDO	SHDTLQQLTAHMMVTGHFLKVTTSASK	440	466	9.52e-10	true	false	false
TSH1_MOUSE	SHDTLQQLTAHMMVTGHFLKVTTSASK	424	450	9.67e-10	true	false	false
A0A494B920_MOUSE	SHDTLQQLTAHMMVTGHFLKVTTSASK	160	186	9.95e-10	true	false	false
A0A2R8QQI8_DANRE	SHDTLQELTAHMMVTGHFIKVTNSAIK	421	447	1.09e-09	true	false	false
A0A2R8QPZ9_DANRE	SHDTLQELTAHMMVTGHFIKVTNSAIK	435	461	1.10e-09	true	false	false
A0A3B5K7Q6_TAKRU	SHDTLQQLTAHMMVTGHFLKVTNSASK	472	498	1.16e-09	true	false	false
H2SK55_TAKRU	SHDTLQELTAHMMVTGHFIKVTNSAIK	396	422	1.22e-09	true	false	false
H2QEQ4_PANTR	SHDTLQQLTAHMMVTGHFLKVTTSASK	540	566	1.40e-09	true	false	false
A0A2I3REY7_PANTR	SHDTLQQLTTHMMVTGHFLKVTSSASK	382	408	1.58e-09	true	false	false
E2QSN3_CANLF	SHDTLQQLTAHMMVTGHFLKVTSSASK	420	446	1.76e-09	true	false	false
A0A3Q1LKD8_BOVIN	SHDTLQQLTAHMMVTGHFLKVTTSASK	461	487	2.65e-09	true	false	false
G3MY13_BOVIN	SHDTLQQLTAHMMVTGHFLKVTTSASK	417	443	3.54e-09	true	false	false
A0A3Q1M1X8_BOVIN	SHDTLQQLTAHMMVTGHFLKVTTSASK	428	454	3.68e-09	true	false	false
F6TV51_MACMU	SHDTLQQLTAHMMVTGHFLKVTTSASK	379	405	3.92e-09	true	false	false
TSH1_HUMAN	SHDTLQQLTAHMMVTGHFLKVTTSASK	424	450	4.09e-09	true	false	false
A0A0R4IDX7_DANRE	SHDTLQELTAHMMVTGHFIKVTNSAIK	423	449	1.44e-08	true	false	false
A0A2R8Q941_DANRE	SHDTLQELTAHMMVTGHFIKVTNSAIK	432	458	1.61e-08	true	false	false
F1QL82_DANRE	SHDSLQQLSAHMMLTGHFLKVTQSLQK	389	415	1.40e-07	true	false	false
A5WWF5_DANRE	SHDSLQQLSAHMMLTGHFLKVTQSLQK	332	358	1.49e-07	true	false	false
H2SQG6_TAKRU	SYNTLQELRTHMMVTGHFLRVTSSVGK	409	435	2.61e-06	true	false	false
A0A0A0MP78_RAT-402-419	LTAHMMVTGHFIKVTNSA	402	419	0	true	A0A0A0MP78_RAT-402-419	false
F1QV43_DANRE	LTTHMMVTGHFIKVTNSA	393	410	2.69e-06	true	F1QV43_DANRE-386-412	false
