## Supplementary Data 2 for "Census of exposed aggregation-prone regions in proteomes": cluster_323.csv

ID	sequence	start	stop	p-value	conserved	ID_EAR	TM	low_complexity
A0A1D5P7R9_CHICK-2669-2707	FSIQAFSKGTSCSNGQGFDYGLGNNKGDQLSAILNSIQS	2669	2707	0	true	A0A1D5P7R9_CHICK-2669-2707	false
A0A3Q2U6J6_CHICK	FSIQAFSKGTSCSNGQGFDYGLGNNKGDQLSAILNSIQS	2615	2653	6.92e-18	true	A0A3Q2U6J6_CHICK-2615-2653	false
A0A3Q2U2P8_CHICK	FSIQAFSKGTSCSNGQGFDYGLGNNKGDQLSAILNSIQS	2715	2753	7.46e-18	true	A0A3Q2U2P8_CHICK-2715-2753	false
A0A1D5PSW1_CHICK	FSIQAFSKGTSCSNGQGFDYGLGNNKGDQLSAILNSIQS	2690	2728	7.46e-18	true	A0A1D5PSW1_CHICK-2690-2728	false
A0A1D5PAH0_CHICK	FSIQAFSKGTSCSNGQGFDYGLGNNKGDQLSAILNSIQS	2663	2701	7.99e-18	true	A0A1D5PAH0_CHICK-2663-2701	false
A0A1D5PPJ8_CHICK	FSIQAFSKGTSCSNGQGFDYGLGNNKGDQLSAILNSIQS	2597	2635	8.23e-18	true	A0A1D5PPJ8_CHICK-2597-2635	false
F1NZF2_CHICK	FSIQAFSKGTSCSNGQGFDYGLGNNKGDQLSAILNSIQS	2679	2717	8.42e-18	true	F1NZF2_CHICK-2679-2717	false
A0A1W2Q616_RAT	FSVQAFSKGASCSAQGFDYGLGNNKGDQLSAILNSIQS	208	245	1.90e-15	true	A0A1W2Q616_RAT-208-245	false
D4A2D3_RAT	FSVQAFSKGASCSAQGFDYGLGNNKGDQLSAILNSIQS	2494	2531	3.34e-15	true	D4A2D3_RAT-2494-2531	false
J9PB77_CANLF	FSVQAFNKGASCSAQGFDYGLGNNKGDQLSAILNSIQS	2689	2726	9.56e-15	true	J9PB77_CANLF-2689-2726	false
A0A1D5R8K7_MACMU	FSVQAFNKGASCSAQGFDYGLGNNKGDQLSAILNSIQS	2435	2472	1.06e-14	true	A0A1D5R8K7_MACMU-2435-2472	false
A0A1D5R2D2_MACMU	FSVQAFNKGASCSAQGFDYGLGNNKGDQLSAILNSIQS	2689	2726	1.11e-14	true	A0A1D5R2D2_MACMU-2689-2726	false
A0A1D5QMF9_MACMU	FSVQAFNKGASCSAQGFDYGLGNNKGDQLSAILNSIQS	2714	2751	1.21e-14	true	A0A1D5QMF9_MACMU-2714-2751	false
A0A2I3RCL3_PANTR	FSVQAFNKGASCSAQGFDYGLGNSKGDQLSAILNSIQS	2438	2475	4.03e-14	true	A0A2I3RCL3_PANTR-2438-2475	false
A0A2I3T1C7_PANTR	FSVQAFNKGASCSAQGFDYGLGNSKGDQLSAILNSIQS	2688	2725	4.09e-14	true	A0A2I3T1C7_PANTR-2688-2725	false
A0A2I3RH77_PANTR	FSVQAFNKGASCSAQGFDYGLGNSKGDQLSAILNSIQS	2713	2750	4.25e-14	true	A0A2I3RH77_PANTR-2713-2750	false
MYCB2_MOUSE	VQAFNKGASCSAQGFDYGLGNNKGDQLSAILNSIQS	2711	2746	1.37e-13	true	MYCB2_MOUSE-2709-2746	false
F7CZG3_MOUSE	VQAFNKGASCSAQGFDYGLGNNKGDQLSAILNSIQS	312	347	2.61e-13	true	F7CZG3_MOUSE-310-347	false
A0A3Q2UHD2_CHICK	FSIQAFSKGTSCSNGQGFDYGLGNNKGDRVN	2715	2745	8.09e-13	true	A0A3Q2UHD2_CHICK-2715-2738	false
A0A3Q3AXF8_CHICK	FSIQAFSKGTSCSNGQGFDYGLGNNKGDRVN	2622	2652	9.00e-13	true	A0A3Q3AXF8_CHICK-2622-2645	false
F6PGN2_ORNAN	FSVQAFNKGGGSSSQGFDYGLGNSKGEQLSAILNSIQS	2441	2478	7.64e-12	true	F6PGN2_ORNAN-2441-2478	false
A0A1D5PSR1_CHICK	FSIQAFSKGTSCSNGQGFDYGLGNNK	2683	2708	2.97e-11	true	A0A1D5PSR1_CHICK-2683-2706	false
F7FJ16_MONDO	FSVQAFNKGAGNNVQGFDYGLGNNKVLTVLPTAGDQLSAILNSIQS	2696	2741	8.20e-11	true	false	false
F6PGN0_ORNAN	FSVQAFNKGGGSSSQGFDYGLGNSKVLTVLPAAGEQLSAILNSIQS	1921	1966	8.46e-10	true	false	false
E1BH40_BOVIN	FSVQAFNKGASCSAQGFDYGLGNNKGDR	2564	2591	1.47e-09	true	E1BH40_BOVIN-2564-2584	false
F1PB36_CANLF	FSVQAFNKGASCSAQGFDYGLGNNKGDR	2651	2678	1.58e-09	true	F1PB36_CANLF-2651-2671	false
F7E6Q3_MACMU	FSVQAFNKGASCSAQGFDYGLGNNKGDR	2688	2715	1.82e-09	true	F7E6Q3_MACMU-2688-2708	false
A0A499FJI4_HUMAN	FSVQAFNKGASCSAQGFDYGLGNSKGDR	2651	2678	6.56e-09	true	A0A499FJI4_HUMAN-2651-2671	false
MYCB2_HUMAN	FSVQAFNKGASCSAQGFDYGLGNSKGDR	2689	2716	6.71e-09	true	MYCB2_HUMAN-2689-2709	false
K7BJ50_PANTR	FSVQAFNKGASCSAQGFDYGLGNSKGDR	2688	2715	6.71e-09	true	K7BJ50_PANTR-2688-2708	false
A0A087WY34_HUMAN	FSVQAFNKGASCSAQGFDYGLGNSKGRYLKVSL	48	80	9.57e-09	true	false	false
F6SMY7_MOUSE	VQAFNKGASCSAQGFDYGLGNNKGDR	2653	2678	2.08e-08	true	F6SMY7_MOUSE-2651-2671	false
F6RP89_XENTR	FTIQMFHRSTSGNIVSGFDYGLGNNKVLTVLPTAGDQLSAILNSIQS	115	161	2.23e-08	true	false	false
MYCB2_DANRE	FSVQAFNRGMASSGAQGFDYGISNNKGDR	2597	2625	1.23e-07	true	MYCB2_DANRE-2597-2633	false
A0A2R8QJA3_DANRE	FSVQAFNRGMASSGAQGFDYGISNNKGDR	2566	2594	1.29e-07	true	A0A2R8QJA3_DANRE-2566-2602	false
H2TKF5_TAKRU	FSVHAFNSPATSNGAQGFDYGLSNNKGNVTSG	2566	2597	1.42e-05	true	false	false
A0A2R8QJA3_DANRE-2566-2602	FSVQAFNRGMASSGAQGFDYGISNNKGDRDNMASWSV	2566	2602	0	true	A0A2R8QJA3_DANRE-2566-2602	false
A0A1D5P7R9_CHICK	FSIQAFSKGTSCSNGQGFDYGLGNNKGDQ	2669	2697	6.29e-08	true	A0A1D5P7R9_CHICK-2669-2707	false
A0A499FJI4_HUMAN-2651-2671	FSVQAFNKGASCSAQGFDYGL	2651	2671	0	true	A0A499FJI4_HUMAN-2651-2671	false
A0A1D5PSR1_CHICK-2683-2706	FSIQAFSKGTSCSNGQGFDYGLGN	2683	2706	0	true	A0A1D5PSR1_CHICK-2683-2706	false
