## Supplementary Data 2 for "Census of exposed aggregation-prone regions in proteomes": cluster_324.csv

ID	sequence	start	stop	p-value	conserved	ID_EAR	TM	low_complexity
A0A3Q1LU60_BOVIN-1876-1898	LLQRNMAASNIGISHSQRLQTQI	1876	1898	0	true	A0A3Q1LU60_BOVIN-1876-1898	false
KAT6B_MOUSE	QRNMAASNIGISHSQRLQTQI	1696	1716	1.33e-07	true	KAT6B_MOUSE-1694-1716	false
M0R4T9_RAT	QRNMAASNIGISHSQRLQTQI	1674	1694	1.45e-07	true	M0R4T9_RAT-1672-1694	false
F1MFX5_BOVIN	QRNMAASNIGISHSQRLQTQI	1586	1606	1.60e-07	true	F1MFX5_BOVIN-1584-1606	false
A0A3Q1LW37_BOVIN	QRNMAASNIGISHSQRLQTQI	1523	1543	1.60e-07	true	A0A3Q1LW37_BOVIN-1521-1543	false
F1PWC5_CANLF	QRNMAASNIGISHSQRLQTQI	1887	1907	1.73e-07	true	F1PWC5_CANLF-1885-1907	false
F7E3B4_MACMU	QRNMAASNIGISHSQRLQTQI	1608	1628	1.95e-07	true	F7E3B4_MACMU-1606-1628	false
F7E3A7_MACMU	QRNMAASNIGISHSQRLQTQI	1900	1920	1.97e-07	true	F7E3A7_MACMU-1898-1920	false
KAT6B_HUMAN	QRNMAASNIGISHSQRLQTQI	1897	1917	1.97e-07	true	KAT6B_HUMAN-1895-1917	false
H2Q248_PANTR	QRNMAASNIGISHSQRLQTQI	1894	1914	1.97e-07	true	H2Q248_PANTR-1892-1914	false
F6QNC0_ORNAN	QRNMAASNIGLSHTQRLQTQI	1657	1677	4.13e-07	true	F6QNC0_ORNAN-1655-1677	false
F6QND8_ORNAN	QRNMAASNIGLSHTQRLQTQI	1710	1730	4.56e-07	true	F6QND8_ORNAN-1708-1730	false
F6W581_MONDO	QRNMAASNLGISHTQRLQTQI	1570	1590	9.26e-07	true	F6W581_MONDO-1568-1590	false
E1BS85_CHICK	QRSMTSSNIGISHTQRLQTQM	1665	1685	1.08e-05	true	false	false
E1BEB3_BOVIN	LLQCNMSATNIGIPHTQRLQGQM	1841	1863	2.51e-05	true	false	false
F6ZDW2_ORNAN	LLQCNMSATNIGIPHTQRLQGQM	1822	1844	2.84e-05	true	false	false
F1NT94_CHICK	LLQCNMSATNIGIPHTQRLQGQM	1831	1853	3.49e-05	true	false	false
KAT6A_MOUSE	LLQCNMSATNIGIPHTQRLQGQM	1826	1848	3.91e-05	true	false	false
H2QW31_PANTR	LLQCNMSATNIGIPHTQRLQGQM	1825	1847	3.91e-05	true	false	false
G3X940_MOUSE	LLQCNMSATNIGIPHTQRLQGQM	1826	1848	4.12e-05	true	false	false
F7FSM6_MACMU	LLQCNMSATNIGIPHTQRLQGQM	1826	1848	4.19e-05	true	false	false
A0A3F2YNX6_HUMAN	LLQCNMSATNIGIPHTQRLQGQM	1829	1851	4.22e-05	true	false	false
KAT6A_HUMAN	LLQCNMSATNIGIPHTQRLQGQM	1827	1849	4.22e-05	true	false	false
KAT6A_RAT	LLQCNMSATNIGIPHTQRLQGQM	1821	1843	4.32e-05	true	false	false
A0A0A0MY12_RAT	LLQCNMSATNIGIPHTQRLQGQM	1821	1843	4.45e-05	true	false	false
E2R922_CANLF	LLQCNMSATNIGIPHTQRLQGQM	1850	1872	5.07e-05	true	false	false
F6XLL0_MONDO	LLQCNMSATNIGIPHTQRLQGQM	1577	1599	5.44e-05	true	false	false
A0A3B3ITI3_HUMAN	LLQCNMSATNIGIPHTQRLQGQM	1388	1410	7.75e-05	true	false	false
B7ZD46_DANRE	LQRNMATPNMNLAPSQRLQTQM	1193	1214	4.20e-04	true	false	false
F1R4F8_DANRE	LQRNMATPNMNLAPSQRLQTQM	862	883	7.01e-04	true	false	false
