## Supplementary Data 2 for "Census of exposed aggregation-prone regions in proteomes": cluster_325.csv

ID	sequence	start	stop	p-value	conserved	ID_EAR	TM	low_complexity
A0A0G2K3Y6_RAT-42-62	AAFINNNTAANGSSAGSAWLF	42	62	0	true	A0A0G2K3Y6_RAT-42-62	false
A0A3Q1N0B1_BOVIN	AAFINNNTAANGSSAGSAWLF	42	62	4.90e-08	true	A0A3Q1N0B1_BOVIN-42-62	false
F7GNN2_MACMU	AAFINNNTAANGSSAGSAWLF	42	62	4.98e-08	true	F7GNN2_MACMU-42-62	false
A0A2I3SS90_PANTR	AAFINNNTAANGSSAGSAWLF	42	62	4.98e-08	true	A0A2I3SS90_PANTR-42-62	false
Q5SU48_MOUSE	AAFINNNTAANGSSAGSAWLF	42	62	5.41e-08	true	Q5SU48_MOUSE-42-62	false
A0A3Q1MMX4_BOVIN	AAFINNNTAANGSSAGSAWLF	42	62	5.42e-08	true	A0A3Q1MMX4_BOVIN-42-62	false
B7ZLQ8_HUMAN	AAFINNNTAANGSSAGSAWLF	42	62	5.50e-08	true	B7ZLQ8_HUMAN-42-62	false
A0A2I3S8G5_PANTR	AAFINNNTAANGSSAGSAWLF	42	62	5.50e-08	true	A0A2I3S8G5_PANTR-42-62	false
A0A1D5R7M6_MACMU	AAFINNNTAANGSSAGSAWLF	42	62	5.50e-08	true	A0A1D5R7M6_MACMU-42-62	false
E1BGL4_BOVIN	AAFINNNTAANGSSAGSAWLF	42	62	5.53e-08	true	E1BGL4_BOVIN-42-62	false
E2QS40_CANLF	AAFINNNTAANGSSAGSAWLF	42	62	5.66e-08	true	E2QS40_CANLF-42-62	false
H2QS14_PANTR	AAFINNNTAANGSSAGSAWLF	42	62	5.66e-08	true	H2QS14_PANTR-42-62	false
G7MU03_MACMU	AAFINNNTAANGSSAGSAWLF	42	62	5.66e-08	true	G7MU03_MACMU-42-62	false
CPEB4_HUMAN	AAFINNNTAANGSSAGSAWLF	42	62	5.66e-08	true	CPEB4_HUMAN-42-62	false
CPEB4_MOUSE	AAFINNNTAANGSSAGSAWLF	42	62	5.87e-08	true	CPEB4_MOUSE-42-62	false
A0A3Q1LXD4_BOVIN	AAFINNNTAANGSSAGSAWLF	42	62	5.88e-08	true	A0A3Q1LXD4_BOVIN-42-62	false
K7DR84_PANTR	AAFINNNTAANGSSAGSAWLF	42	62	6.11e-08	true	K7DR84_PANTR-42-62	false
H9G045_MACMU	AAFINNNTAANGSSAGSAWLF	42	62	6.11e-08	true	H9G045_MACMU-42-62	false
J9PAN6_CANLF	AAFINNNTAANGSSAGSAWLF	42	62	6.20e-08	true	J9PAN6_CANLF-42-62	false
D3ZKL3_RAT	AAFINNNTAANGSSAGSAWLF	42	62	6.69e-08	true	D3ZKL3_RAT-42-62	false
A0A1D5P1V7_CHICK	AAFINNNTAANGSSAGSAWLF	42	62	7.50e-08	true	A0A1D5P1V7_CHICK-42-62	false
A0A1D5PET4_CHICK	AAFINNNTAANGSSAGSAWLF	42	62	8.35e-08	true	A0A1D5PET4_CHICK-42-62	false
E5RJM0_HUMAN	AAFINNNTAANGSSAGSAWLF	42	62	1.14e-07	true	E5RJM0_HUMAN-42-62	false
F6ZUD3_MONDO	AAFINNNTAANGSNAGSAWLF	42	62	1.63e-07	true	F6ZUD3_MONDO-42-62	false
F7BNS3_ORNAN	AAFINNNTAAGGSNAGSAWLF	42	62	8.14e-07	true	F7BNS3_ORNAN-42-62	false
F7AUA0_XENTR	AAFINNTAANGSNAGSAWLF	42	61	4.40e-06	true	F7AUA0_XENTR-42-61	false
A0A2R8RYC4_DANRE	AFISNNNTTNGGSVGSAWLF	41	60	2.18e-05	true	A0A2R8RYC4_DANRE-43-60	false
F1QCY1_DANRE	AFISNNNTTNGGSVGSAWLF	41	60	2.18e-05	true	F1QCY1_DANRE-43-60	false
A0A0G2KYC0_DANRE	AAFINSTPAGNGSSSASTWLF	42	62	8.91e-05	true	false	false
A0A2R8QMK2_DANRE	AAFINSTPAGNGSSSASTWLF	42	62	8.91e-05	true	false	false
E9QB57_DANRE	AFISNNNTTNGGSVGSAWLF	41	60	1.13e-04	true	E9QB57_DANRE-43-60	false
A0A2R8RYC4_DANRE-43-60	ISNNNTTNGGSVGSAWLF	43	60	0	true	A0A2R8RYC4_DANRE-43-60	false
A0A0G2K3Y6_RAT	INNNTAANGSSAGSAWLF	45	62	4.38e-04	true	A0A0G2K3Y6_RAT-42-62	false
