## Supplementary Data 2 for "Census of exposed aggregation-prone regions in proteomes": cluster_326.csv

ID	sequence	start	stop	p-value	conserved	ID_EAR	TM	low_complexity
A0A1D5Q3X6_MACMU-1067-1131	QLKQLETQNNNLQAQILALQRQTVSLQEQNTTLQTQNAKLQVENSTLNSQSTSLMNQNAQLLIQQ	1067	1131	0	true	A0A1D5Q3X6_MACMU-1067-1131	false
Z4YLP6_MOUSE	QLKQLETQNNNLQAQILALQRQTVSLQEQNTTLQTQNAKLQVENSTLNSQSTSLMNQNAQLLIQQ	259	323	9.67e-29	true	Z4YLP6_MOUSE-259-323	false
F6R1B7_MOUSE	QLKQLETQNNNLQAQILALQRQTVSLQEQNTTLQTQNAKLQVENSTLNSQSTSLMNQNAQLLIQQ	49	113	1.80e-27	true	F6R1B7_MOUSE-49-113	false
H0Y7U8_HUMAN	QLKQLETQNNNLQAQILALQRQTVSLQEQNTTLQTQNAKLQVENSTLNSQSTSLMNQNAQLLIQQ	49	113	1.82e-27	true	H0Y7U8_HUMAN-49-113	false
H0Y470_HUMAN	QLKQLETQNNNLQAQILALQRQTVSLQEQNTTLQTQNAKLQVENSTLNSQSTSLMNQNAQLLIQQ	113	177	3.02e-27	true	H0Y470_HUMAN-118-177	false
A0A1D5QD37_MACMU	QLKQLETQNNNLQAQILALQRQTVSLQEQNTTLQTQNAKLQVENSTLNSQSTSLMNQNAQLLIQQ	148	212	3.56e-27	true	A0A1D5QD37_MACMU-181-212	false
A0A2I3RAR2_PANTR	QLKQLETQNNNLQAQILALQRQTVSLQEQNTTLQTQNAKLQVENSTLNSQSTSLMNQNAQLLIQQ	148	212	3.61e-27	true	A0A2I3RAR2_PANTR-181-212	false
A0A2R8Y7D4_HUMAN	QLKQLETQNNNLQAQILALQRQTVSLQEQNTTLQTQNAKLQVENSTLNSQSTSLMNQNAQLLIQQ	237	301	5.30e-27	true	A0A2R8Y7D4_HUMAN-237-301	false
A0A2R8YDS8_HUMAN	QLKQLETQNNNLQAQILALQRQTVSLQEQNTTLQTQNAKLQVENSTLNSQSTSLMNQNAQLLIQQ	229	293	5.53e-27	true	A0A2R8YDS8_HUMAN-234-293	false
A0A2R8YCU9_HUMAN	QLKQLETQNNNLQAQILALQRQTVSLQEQNTTLQTQNAKLQVENSTLNSQSTSLMNQNAQLLIQQ	353	417	5.82e-27	true	A0A2R8YCU9_HUMAN-353-417	false
A0A2R8Y885_HUMAN	QLKQLETQNNNLQAQILALQRQTVSLQEQNTTLQTQNAKLQVENSTLNSQSTSLMNQNAQLLIQQ	310	374	6.48e-27	true	A0A2R8Y885_HUMAN-310-374	false
H7C2C6_HUMAN	QLKQLETQNNNLQAQILALQRQTVSLQEQNTTLQTQNAKLQVENSTLNSQSTSLMNQNAQLLIQQ	243	307	6.72e-27	true	H7C2C6_HUMAN-243-307	false
A0A2R8Y820_HUMAN	QLKQLETQNNNLQAQILALQRQTVSLQEQNTTLQTQNAKLQVENSTLNSQSTSLMNQNAQLLIQQ	359	423	6.80e-27	true	A0A2R8Y820_HUMAN-359-423	false
GRDN_MOUSE	QLKQLETQNNNLQAQILALQRQTVSLQEQNTTLQTQNAKLQVENSTLNSQSTSLMNQNAQLLIQQ	1068	1132	7.34e-27	true	GRDN_MOUSE-1068-1132	false
A0A3Q2UI65_CHICK	QLKQLETQNNNLQAQILALQRQTVSLQEQNTTLQTQNAKLQVENSTLNSQSTSLMNQNAQLLIQQ	1071	1135	7.39e-27	true	A0A3Q2UI65_CHICK-1071-1109	false
D3ZYD7_RAT	QLKQLETQNNNLQAQILALQRQTVSLQEQNTTLQTQNAKLQVENSTLNSQSTSLMNQNAQLLIQQ	707	771	7.41e-27	true	D3ZYD7_RAT-707-771	false
A0A1D5PLX3_CHICK	QLKQLETQNNNLQAQILALQRQTVSLQEQNTTLQTQNAKLQVENSTLNSQSTSLMNQNAQLLIQQ	1071	1135	7.45e-27	true	A0A1D5PLX3_CHICK-1071-1109	false
A0A1D5NW79_CHICK	QLKQLETQNNNLQAQILALQRQTVSLQEQNTTLQTQNAKLQVENSTLNSQSTSLMNQNAQLLIQQ	984	1048	7.51e-27	true	A0A1D5NW79_CHICK-984-1022	false
A0A1D5P3D8_CHICK	QLKQLETQNNNLQAQILALQRQTVSLQEQNTTLQTQNAKLQVENSTLNSQSTSLMNQNAQLLIQQ	1071	1135	7.91e-27	true	A0A1D5P3D8_CHICK-1071-1109	false
A0A1D5PWS3_CHICK	QLKQLETQNNNLQAQILALQRQTVSLQEQNTTLQTQNAKLQVENSTLNSQSTSLMNQNAQLLIQQ	1071	1135	7.91e-27	true	A0A1D5PWS3_CHICK-1071-1109	false
G3MXG3_BOVIN	QLKQLETQNNNLQAQILALQRQTVSLQEQNTTLQTQNAKLQVENSTLNSQSTSLMNQNAQLLIQQ	1066	1130	7.97e-27	true	G3MXG3_BOVIN-1066-1130	false
A0A3Q1LRJ9_BOVIN	QLKQLETQNNNLQAQILALQRQTVSLQEQNTTLQTQNAKLQVENSTLNSQSTSLMNQNAQLLIQQ	1066	1130	8.15e-27	true	A0A3Q1LRJ9_BOVIN-1066-1130	false
F1MAY4_BOVIN	QLKQLETQNNNLQAQILALQRQTVSLQEQNTTLQTQNAKLQVENSTLNSQSTSLMNQNAQLLIQQ	1066	1130	8.47e-27	true	F1MAY4_BOVIN-1066-1130	false
A0A3Q2TVV1_CHICK	QLKQLETQNNNLQAQILALQRQTVSLQEQNTTLQTQNAKLQVENSTLNSQSTSLMNQNAQLLIQQ	1071	1135	8.66e-27	true	A0A3Q2TVV1_CHICK-1071-1109	false
A0A2R8Y7B1_HUMAN	QLKQLETQNNNLQAQILALQRQTVSLQEQNTTLQTQNAKLQVENSTLNSQSTSLMNQNAQLLIQQ	856	920	8.68e-27	true	A0A2R8Y7B1_HUMAN-856-920	false
E2R498_CANLF	QLKQLETQNNNLQAQILALQRQTVSLQEQNTTLQTQNAKLQVENSTLNSQSTSLMNQNAQLLIQQ	1068	1132	8.79e-27	true	E2R498_CANLF-1068-1132	false
GRDN_HUMAN	QLKQLETQNNNLQAQILALQRQTVSLQEQNTTLQTQNAKLQVENSTLNSQSTSLMNQNAQLLIQQ	1068	1132	8.79e-27	true	GRDN_HUMAN-1068-1132	false
H2QHX4_PANTR	QLKQLETQNNNLQAQILALQRQTVSLQEQNTTLQTQNAKLQVENSTLNSQSTSLMNQNAQLLIQQ	1067	1131	8.79e-27	true	H2QHX4_PANTR-1067-1131	false
H9EUB1_MACMU	QLKQLETQNNNLQAQILALQRQTVSLQEQNTTLQTQNAKLQVENSTLNSQSTSLMNQNAQLLIQQ	1068	1132	8.93e-27	true	H9EUB1_MACMU-1068-1132	false
F6VNU1_MACMU	QLKQLETQNNNLQAQILALQRQTVSLQEQNTTLQTQNAKLQVENSTLNSQSTSLMNQNAQLLIQQ	1067	1131	9.06e-27	true	F6VNU1_MACMU-1067-1131	false
K7DLY6_PANTR	QLKQLETQNNNLQAQILALQRQTVSLQEQNTTLQTQNAKLQVENSTLNSQSTSLMNQNAQLLIQQ	1068	1132	9.06e-27	true	K7DLY6_PANTR-1068-1132	false
A0A2U3TZV9_HUMAN	QLKQLETQNNNLQAQILALQRQTVSLQEQNTTLQTQNAKLQVENSTLNSQSTSLMNQNAQLLIQQ	1068	1132	9.34e-27	true	A0A2U3TZV9_HUMAN-1068-1132	false
A0A2I3T6U3_PANTR	QLKQLETQNNNLQAQILALQRQTVSLQEQNTTLQTQNAKLQVENSTLNSQSTSLMNQNAQLLIQQ	1067	1131	9.34e-27	true	A0A2I3T6U3_PANTR-1067-1131	false
A0A2R8YG73_HUMAN	QLKQLETQNNNLQAQILALQRQTVSLQEQNTTLQTQNAKLQVENSTLNSQSTSLMNQNAQLLIQQ	1068	1132	9.50e-27	true	A0A2R8YG73_HUMAN-1068-1132	false
A0A2R8Y4W8_HUMAN	QLKQLETQNNNLQAQILALQRQTVSLQEQNTTLQTQNAKLQVENSTLNSQSTSLMNQNAQLLIQQ	1067	1131	9.64e-27	true	A0A2R8Y4W8_HUMAN-1067-1131	false
F7FRJ6_ORNAN	QLKQLETQNNNLQAQILALQRQTVSLQEQNTTLQTQNAKLQVENSTLNSQSTSLMNQNAQLLIQQ	1071	1135	9.77e-27	true	F7FRJ6_ORNAN-1071-1135	false
A0A2R8Y4X4_HUMAN	QLKQLETQNNNLQAQILALQRQTVSLQEQNTTLQTQNAKLQVENSTLNSQSTSLMNQNAQLLIQQ	1068	1132	1.08e-26	true	A0A2R8Y4X4_HUMAN-1068-1132	false
F7EHP0_XENTR	QLKQLENQNDNLQAQILALQKQTISLQEQNTTLQTQNAKLQVENSTLNSQSTSLMNQNSQLLIQQ	1073	1137	8.25e-25	true	F7EHP0_XENTR-1106-1137	false
F7FWU7_MONDO	QLKQLETQNNNLQAQILVLQRQTINLQEQNTTLQTQNAKLQVENSTLNSQNTSITSQNSQLSAQQ	1013	1077	1.28e-21	true	F7FWU7_MONDO-1013-1056	false
H2SBY5_TAKRU	QLKQLETQNSNLQAQIITVQRQTASLQENNTALQTQNAKIQVENSTLSSQSAALMAQNAQLQTQQ	1046	1110	1.34e-19	true	H2SBY5_TAKRU-1054-1110	false
A0A2R8Y5D7_HUMAN	QTVSLQEQNTTLQTQNAKLQVENSTLNSQSTSLMNQNAQLLIQQ	2	45	5.42e-17	true	A0A2R8Y5D7_HUMAN-14-45	false
A0A2R8YGU1_HUMAN	QLKQLETQNNNLQAQILALQRQTVSLQEQNTTLQTQNAKLQAES	929	972	1.08e-15	true	A0A2R8YGU1_HUMAN-929-967	false
H2T9K9_TAKRU	QLKQLENQNTSLNNQMLALQRHTTTLQEQNTALHTGTAKQQVENSTLSSQSASLMAQNAVL	1086	1146	1.38e-14	true	false	false
A0A1D5PNS1_CHICK	QLKHLETQNVSFNNQILTLQKQNMFLQEHNTALQTQTAKLQVENSTLSSQSASLMAQNALL	1117	1177	1.40e-14	true	A0A1D5PNS1_CHICK-1146-1181	false
A0A1D5PAT2_CHICK	QLKHLETQNVSFNNQILTLQKQNMFLQEHNTALQTQTAKLQVENSTLSSQSASLMAQNALL	1078	1138	1.44e-14	true	A0A1D5PAT2_CHICK-1107-1142	false
A0A1D5PP54_CHICK	QLKHLETQNVSFNNQILTLQKQNMFLQEHNTALQTQTAKLQVENSTLSSQSASLMAQNALL	1117	1177	1.45e-14	true	A0A1D5PP54_CHICK-1146-1181	false
A0A3Q2TZB5_CHICK	QLKHLETQNVSFNNQILTLQKQNMFLQEHNTALQTQTAKLQVENSTLSSQSASLMAQNALL	1078	1138	1.45e-14	true	A0A3Q2TZB5_CHICK-1107-1142	false
F6U2C1_ORNAN	QLKHLETQNVSFNSQILTLQKQSAFLQEHNTALQTQTASLQVENSTLSSQSASLMAQN	1080	1137	3.60e-14	true	false	false
A0A3Q1LKA7_BOVIN	QLQHLETQNTAFSSQILTLQKQSTFLQEHNTTLQTQTAKLQVENSTLTSQSASLSAQYALLQSQQ	1086	1150	1.06e-13	true	A0A3Q1LKA7_BOVIN-1115-1149	false
E1BCQ3_BOVIN	QLQHLETQNTAFSSQILTLQKQSTFLQEHNTTLQTQTAKLQVENSTLTSQSASLSAQYALLQSQQ	1086	1150	1.12e-13	true	E1BCQ3_BOVIN-1115-1149	false
F6PKQ9_MACMU	QLQHLETQNVTFSSQILTLQKQSAFLQEHNTTLQTQTAKLQVENSTLSSQSAALTAQYALL	1079	1139	2.11e-13	true	F6PKQ9_MACMU-1075-1141	false
H2Q8S5_PANTR	QLQHLETQNVTFSSQILTLQKQSAFLQEHNTTLQTQTAKLQVENSTLSSQSAALTAQ	1079	1135	5.00e-13	true	H2Q8S5_PANTR-1075-1141	false
DAPLE_HUMAN	QLQHLETQNVTFSSQILTLQKQSAFLQEHNTTLQTQTAKLQVENSTLSSQSAALTAQ	1079	1135	5.23e-13	true	DAPLE_HUMAN-1075-1141	false
F1PMI5_CANLF	QLQHLETQNVAFSTQILTLQKQSAFLQEHNTTLQTQTAKLQVENSTLSSQSAALTAQ	1080	1136	1.01e-12	true	F1PMI5_CANLF-1076-1143	false
F7GFA4_MONDO	QIKHLETQNVALGNQVLTLQKQSVFLQEHNTGLQTQTAQLQVENSTLSSQNSSLTAQ	1079	1135	5.09e-12	true	false	false
DAPLE_MOUSE	QLQHLETQNVSFSSQILTLQKQSAFLQEHTTTLQTQTAKLQVENSTLSSQNAALSAQ	1070	1126	6.95e-12	true	false	false
D4A9W1_RAT	QLQHLETQNVSFSSQILTLQKQSAFLQEHTTTLQTQTAKLQVENSTLSSQNAALSAQYTML	1075	1135	7.16e-12	true	false	false
E7FGH9_DANRE	SDGLQAQIIVLQQQTASLQENNTALQTHNAQLQVEKSTVLSQNSSLVAHNTQL	834	886	1.18e-10	true	false	false
A0A2R8QCI3_DANRE	QLKQIDSQNAQLNAQTLALQKQAASLQEHNTSLHKETAKLQVENSTLSSQSSSLMAQYGAL	1104	1164	2.48e-09	true	false	false
F1QG38_DANRE	QLKQIDSQNAQLNAQTLALQKQAASLQEHNTSLHKETAKLQVENSTLSSQSSSLMAQYGAL	1078	1138	2.54e-09	true	false	false
F6ZN32_XENTR	QFHHLESQNLNLSNQMGTLQKQVTFLQEHNTALQTQTANLQVENATATSQVASLKSQISQL	1071	1131	3.42e-09	true	F6ZN32_XENTR-1075-1134	false
F6Q6T5_CIOIN	LQSHVKSLQSQVSNLHKQQDRLQESNDSLQKQYAKLQVENSTLQSKCTSLIQQNA	1060	1114	3.47e-08	true	false	false
Q4A2N5_EHV8U	ENASLKTEIASLKTEIASLKTENASLKTEIASLKTENASLKTEIASLKTENASL	42	95	6.22e-06	true	false	false
B7Q677_IXOSC	FEEENWRLRSQLQALQEHTASLQGRATSGEQRRLSLQSQHAQLQVEAACLGSQHAALQQSASQL	787	850	9.69e-05	true	B7Q677_IXOSC-819-852	false
F1QPU7_DANRE	QLTQSQSACSQLREQLDTLQRHSISLQENGAKLQALNTKLQVEQASLRAEHASTLTRCSE	1084	1143	1.91e-04	true	false	false
F1QIY3_DANRE	QLTQSQSACSQLREQLDTLQRHSISLQENGAKLQALNTKLQVEQASLRAEHASTL	464	518	2.51e-04	true	false	false
H2UFP5_TAKRU	KLSQAQEECEHLKEQLEALRRHSLSLQESCTSLQMLNTQLQVEQGSQSSQHAAVL	1111	1165	2.54e-04	true	H2UFP5_TAKRU-1143-1166	false
A2FFS5_TRIVA	LKKLETDNGDLKTHVVELQQQISGLQAQNEILRDQLRYFQSCLSQAAPLVFQ	63	114	2.73e-04	true	false	false
Q8IAM4_PLAF7	NGDLHEQNGKLHEQNGDLHEQNGKLHEQNGKLHEQNGDLHDQSGDLHEQNS	486	536	3.01e-04	true	false	true
A2FSH4_TRIVA	LKKLETDNGDLKSLVVELQQQISGLQAQNEILRDQLRYFQSCLSQAAPLVFQPNA	64	118	5.30e-04	true	false	false
F6VWA2_CIOIN	ENDNLKGDIEKLRTDVAAFRTDNQEFRTENLKTKEENEHLRGENTKLRDENKKLRLE	145	201	8.96e-04	true	false	false
F7DH58_MONDO	ELERQKKALGREVALLHKQQIALQDKGSTFESEHLKLQLHKESLSELRKECTAKRELFLKTNAQLTIR	239	306	0.001	true	false	false
A0A140LHA4_MOUSE	ELERQKKALGREVAFLHKQQMALQDKGSAFSTEHGKLQLQKDSLSELRKECTAKRELFLKTNAQLTIR	43	110	0.001	true	false	false
E7FGH9_DANRE-812-875	NNATLQAEKQALQTQLQTLQTQSDGLQAQIIVLQQQTASLQENNTALQTHNAQLQVEKSTVLSQ	812	875	0	true	E7FGH9_DANRE-812-875	false
A0A1D5Q3X6_MACMU	NNATLQAEKQALKTQLKQLETQNNNLQAQILALQRQTVSLQEQNTTLQTQNAKLQVENSTLNSQ	1053	1116	9.89e-17	true	false	false
D3ZTC4_RAT	NNATLVAEKAALQGQLQHLEGQLGSLQGRAQELLLQSQRAQEHSSRLQAEKSMMEI	986	1041	9.57e-06	true	false	false
CC88B_MOUSE	NNATLVAEKAALQGQLQHLEGQLGSLQGRAQELLLQSQRAQEHSSRLQAEKSMM	991	1044	1.20e-05	true	false	false
A0A494BB08_MOUSE	NNATLVAEKAALQGQLQHLEGQLGSLQGRAQELLLQSQRAQEHSSRLQAEKSMM	643	696	1.57e-05	true	false	false
A0A3Q1M2U1_BOVIN	SNATLAAEKAALQGQLQHLEGQLGSLQGRAQELLLQSQRAQENSSRLQAEKSVLE	1083	1137	1.75e-05	true	false	false
F1MVD6_BOVIN	SNATLAAEKAALQGQLQHLEGQLGSLQGRAQELLLQSQRAQENSSRLQAEKSVLE	973	1027	1.82e-05	true	false	false
F6SJR8_MACMU	SNATLVAEKAALQGQLQHLEGQLGSLQGRAQELLLQSQRAQEHSSRLQAEKSVL	138	191	3.57e-05	true	false	false
A0A1D5QBD2_MACMU	SNATLVAEKAALQGQLQHLEGQLGSLQGRAQELLLQSQRAQEHSSRLQAEKSVLEI	986	1041	3.65e-05	true	false	false
H9H381_MACMU	SNATLVAEKAALQGQLQHLEGQLGSLQGRAQELLLQSQRAQEHSSRLQAEKSVLEI	986	1041	3.68e-05	true	false	false
H7BY33_HUMAN	SNAMLVAEKAALQGQLQHLEGQLGSLQGRAQELLLQSQRAQEHSSRLQAEKSVL	138	191	1.31e-04	true	false	false
A0A2I3RE55_PANTR	SNAMLVAEKAALQGQLQHLEGQLGSLQGRAQELLLQSQRAQEHSSRLQAEKSVL	138	191	1.43e-04	true	false	false
A0A0G2JWG6_RAT	EAEKQSLQMSLDALQEENQGLSKEIKSFKEQLTALHEEGALAVYHAQLRVREEEV	2557	2611	1.54e-04	true	false	true
G3V6A8_RAT	EAEKQSLQMSLDALQEENQGLSKEIKSFKEQLTALHEEGALAVYHAQLRVREEEV	2516	2570	1.55e-04	true	false	true
D3ZTL5_RAT	ASPKALQTQLPTHQAQTTGLQAELPSVQVQPSWQGPPPILQAHPG	674	718	4.09e-04	true	false	false
A7T2P2_NEMVE	GTPSLQTGTRSLQTGTPSLQTGTPSLQTGTRSLQTGTRSLQTGTPSLQTGTPSLQT	31	86	0.001	true	false	false
F7FWU7_MONDO-1013-1056	QLKQLETQNNNLQAQILVLQRQTINLQEQNTTLQTQNAKLQVEN	1013	1056	0	true	F7FWU7_MONDO-1013-1056	false
A0A1D5NW79_CHICK-984-1022	QLKQLETQNNNLQAQILALQRQTVSLQEQNTTLQTQNAK	984	1022	0	true	A0A1D5NW79_CHICK-984-1022	false
