## Supplementary Data 2 for "Census of exposed aggregation-prone regions in proteomes": cluster_327.csv

ID	sequence	start	stop	p-value	conserved	ID_EAR	TM	low_complexity
E1B808_BOVIN-1064-1095	TSAGLGQGQGQLVGMYQGADTFMQQLLNRVDG	1064	1095	0	true	E1B808_BOVIN-1064-1095	false
G3MZN5_BOVIN	TSAGLGQGQGQLVGMYQGADTFMQQLLNRVDG	1003	1034	2.25e-14	true	G3MZN5_BOVIN-1003-1034	false
NCK5L_MOUSE	SPGLGQAQGQLAGMYQGADTFMQQLLNRVDG	996	1026	1.16e-12	true	NCK5L_MOUSE-999-1026	false
F7H572_MACMU	STGLGQVQGQLAGMYQGADTFMQQLLNRVDG	1005	1035	2.04e-12	true	F7H572_MACMU-1006-1035	false
A0A0G2K5W1_RAT	SPSVGQPQGQLTGMYQGADTFMQQLLNRVDG	998	1028	4.85e-12	true	A0A0G2K5W1_RAT-1005-1026	false
H7C1V4_HUMAN	NTGLGQVQGQLAGMYQGADTFMQQLLNRVDG	720	750	4.97e-12	true	H7C1V4_HUMAN-721-750	false
NCK5L_HUMAN	NTGLGQVQGQLAGMYQGADTFMQQLLNRVDG	1001	1031	6.52e-12	true	NCK5L_HUMAN-1002-1031	false
K7CB40_PANTR	NTGLGQVQGQLAGMYQGADTFMQQLLNRVDG	1005	1035	6.77e-12	true	K7CB40_PANTR-1006-1035	false
D3Z9A7_RAT	SPSVGQPQGQLTGMYQGADTFMQQLLNRVDG	998	1028	1.25e-11	true	D3Z9A7_RAT-1005-1026	false
F6XCD0_CANLF	LGQVQGQLAGMYQGADTFMQQLLNRVDG	1006	1033	3.02e-11	true	F6XCD0_CANLF-1004-1033	false
J9NU85_CANLF	LGQVQGQLAGMYQGADTFMQQLLNRVDG	1006	1033	3.23e-11	true	J9NU85_CANLF-1004-1033	false
E9QFH4_DANRE	MDQAQGQLSVMYRGVPSDNFMQQLLNRVDG	1151	1180	8.18e-08	true	false	false
K7EF49_ORNAN	LEQTQHQLTVMYQEVAADAFMQQLLNRVDG	131	160	1.53e-07	true	false	false
F7AKH2_XENTR	ADNFMQQLLNRVDG	899	912	1.39e-04	true	false	false
A0A0G2K5W1_RAT-1005-1026	QGQLTGMYQGADTFMQQLLNRV	1005	1026	0	true	A0A0G2K5W1_RAT-1005-1026	false
E1B808_BOVIN	QGQLVGMYQGADTFMQQLLNRV	1072	1093	1.50e-09	true	E1B808_BOVIN-1064-1095	false
NCK5L_MOUSE-999-1026	LGQAQGQLAGMYQGADTFMQQLLNRVDG	999	1026	0	true	NCK5L_MOUSE-999-1026	false
