## Supplementary Data 2 for "Census of exposed aggregation-prone regions in proteomes": cluster_328.csv

ID	sequence	start	stop	p-value	conserved	ID_EAR	TM	low_complexity
A0A1D5QR78_MACMU-177-194	LDMKSFLEGRMVVLSLVL	177	194	0	true	A0A1D5QR78_MACMU-177-194	false
A0A498WGM0_MOUSE	LDMKSFLEGRMVVLSLVL	309	326	1.00e-06	true	A0A498WGM0_MOUSE-309-326	true
A0A2I3S3Y2_PANTR	LDMKSFLEGRMVVLSLVL	308	325	1.00e-06	true	A0A2I3S3Y2_PANTR-308-325	true
F1Q293_CANLF	LDMKSFLEGRMVVLSLVL	307	324	1.00e-06	true	F1Q293_CANLF-307-324	true
A0A1D5RJ25_MACMU	LDMKSFLEGRMVVLSLVL	270	287	1.01e-06	true	A0A1D5RJ25_MACMU-270-287	true
F1N4J4_BOVIN	LDMKSFLEGRMVVLSLVL	265	282	1.01e-06	true	F1N4J4_BOVIN-265-282	true
A0A494BB44_MOUSE	LDMKSFLEGRMVVLSLVL	265	282	1.01e-06	true	A0A494BB44_MOUSE-265-282	true
A0A1D5R586_MACMU	LDMKSFLEGRMVVLSLVL	252	269	1.01e-06	true	A0A1D5R586_MACMU-252-269	true
F6SHC9_XENTR	LDMKSFLEGRMVVLSLVL	234	251	1.01e-06	true	F6SHC9_XENTR-234-251	false
A0A3Q1LS85_BOVIN	LDMKSFLEGRMVVLSLVL	233	250	1.01e-06	true	A0A3Q1LS85_BOVIN-233-250	true
A0A2C9F2C1_MOUSE	LDMKSFLEGRMVVLSLVL	233	250	1.01e-06	true	A0A2C9F2C1_MOUSE-233-250	true
A0A2I3T4W4_PANTR	LDMKSFLEGRMVVLSLVL	233	250	1.01e-06	true	A0A2I3T4W4_PANTR-233-250	true
A0A1D5R027_MACMU	LDMKSFLEGRMVVLSLVL	199	216	1.01e-06	true	A0A1D5R027_MACMU-199-216	true
F1Q291_CANLF	LDMKSFLEGRMVVLSLVL	309	326	1.02e-06	true	F1Q291_CANLF-309-326	false
A0A286YCU4_MOUSE	LDMKSFLEGRMVVLSLVL	140	157	1.02e-06	true	A0A286YCU4_MOUSE-140-157	true
A0A1D5QVN0_MACMU	LDMKSFLEGRMVVLSLVL	133	150	1.02e-06	true	A0A1D5QVN0_MACMU-133-150	true
X1WDZ6_DANRE	LDVKSFLEGKMVVLSLAI	241	258	4.56e-05	true	X1WDZ6_DANRE-241-258	false
H2V511_TAKRU	LDVKSFLEGKMVVLSLAI	209	226	4.57e-05	true	H2V511_TAKRU-209-226	false
F6NJ65_DANRE	MDVKSFLEGKMVVLSLAI	284	301	7.51e-05	true	F6NJ65_DANRE-284-301	true
H2ST41_TAKRU	LDVKSFLEGKMVVLALAI	369	386	9.42e-05	true	H2ST41_TAKRU-369-386	true
