## Supplementary Data 2 for "Census of exposed aggregation-prone regions in proteomes": cluster_329.csv

ID	sequence	start	stop	p-value	conserved	ID_EAR	TM	low_complexity
A0A0R4J1H4_MOUSE-31-75	QEQRQQQSGEAEALARVYSSSISNGLSNLNTETGGTYANGHVIDL	31	75	0	true	A0A0R4J1H4_MOUSE-31-75	false
A0A0G2JX88_RAT	SGEAEALARVYSSSISNGLSNLNTETGGTYANGHVIDL	112	149	8.89e-18	true	A0A0G2JX88_RAT-122-149	false
RORB_MOUSE	SGEAEALARVYSSSISNGLSNLNTETGGTYANGHVIDL	123	160	9.61e-18	true	RORB_MOUSE-133-160	false
F1LQ88_RAT	SGEAEALARVYSSSISNGLSNLNTETGGTYANGHVIDL	123	160	9.85e-18	true	F1LQ88_RAT-133-160	false
RORB_RAT	SGEAEALARVYSSSISNGLSNLNTETGGTYANGHVIDL	123	160	1.05e-17	true	RORB_RAT-133-160	false
H2QXC7_PANTR	SGEAEALARVYSSSISNGLSNLNNETSGTYANGHVIDL	112	149	2.03e-16	true	H2QXC7_PANTR-126-149	false
A0A1D5QER8_MACMU	SGEAEALARVYSSSISNGLSNLNNETSGTYANGHVIDL	112	149	2.17e-16	true	A0A1D5QER8_MACMU-126-149	false
A0A2I3S8A1_PANTR	SGEAEALARVYSSSISNGLSNLNNETSGTYANGHVIDL	123	160	2.24e-16	true	A0A2I3S8A1_PANTR-137-160	false
RORB_HUMAN	SGEAEALARVYSSSISNGLSNLNNETSGTYANGHVIDL	123	160	2.27e-16	true	RORB_HUMAN-137-160	false
F7GZT4_MACMU	SGEAEALARVYSSSISNGLSNLNNETSGTYANGHVIDL	123	160	2.27e-16	true	F7GZT4_MACMU-137-160	false
A0A2I3REW0_PANTR	SGEAEALARVYSSSISNGLSNLNNETSGTYANGHVIDL	128	165	2.30e-16	true	A0A2I3REW0_PANTR-142-165	false
F7FEQ5_MACMU	SGEAEALARVYSSSISNGLSNLNNETSGTYANGHVIDL	137	174	2.55e-16	true	F7FEQ5_MACMU-151-174	false
H2RG44_PANTR	SGEAEALARVYSSSISNGLSNLNNETSGTYANGHVIDL	135	172	2.74e-16	true	H2RG44_PANTR-149-172	false
F6QC71_MONDO	GEAEALARVYSSSISNGLNNLNNETGGTYSNGHVIDL	113	149	6.99e-16	true	F6QC71_MONDO-122-149	false
F6S706_ORNAN	SGETEALARVYSSSISNGLNNLNNETGGTYSNGHVIDL	123	160	9.78e-16	true	F6S706_ORNAN-133-160	false
F6UU66_XENTR	SGEAEALARVYSSNISNGLSNLNNDTGGTYANGHVIDL	123	160	2.37e-15	true	false	false
A0A3Q1LKK0_BOVIN	SGEAEALARVYGSSISNGLSNLNNEASGTYANGHVIDL	123	160	3.39e-15	true	A0A3Q1LKK0_BOVIN-126-160	false
F1MWS0_BOVIN	SGEAEALARVYGSSISNGLSNLNNEASGTYANGHVIDL	112	149	3.54e-15	true	F1MWS0_BOVIN-115-149	false
Q98934_CHICK	QSGEAEALARVYSNSISNGLGNLNNETGSTYSNGHVIDL	111	149	7.68e-15	true	Q98934_CHICK-122-149	false
F1R6M2_DANRE	TGEAEALARVYSSSLTNGLSTLNHEIGGTYANGHVIDM	112	149	1.27e-14	true	F1R6M2_DANRE-122-149	false
F1PET8_CANLF	SGEAEALARVYGGGISNGLGGLHGEAGGTYANGHVIDL	123	160	5.42e-09	true	false	false
F1P101_CHICK	HQQRQEQSGGPKDEPEPLSRIYTTSVSSGLSDLDDISTLSDGLLFDF	100	146	4.02e-06	true	false	false
RORAA_DANRE	GEAEPLTPTYGLSTNGLTELHDDLSGYMNGHTPD	122	155	2.85e-04	true	false	false
A0A3Q1LKK0_BOVIN-126-160	AEALARVYGSSISNGLSNLNNEASGTYANGHVIDL	126	160	0	true	A0A3Q1LKK0_BOVIN-126-160	false
A0A0R4J1H4_MOUSE	AEALARVYSSSISNGLSNLNTETGGTYANGHVIDL	41	75	1.51e-14	true	A0A0R4J1H4_MOUSE-31-75	false
A0A1D5QER8_MACMU-126-149	ISNGLSNLNNETSGTYANGHVIDL	126	149	0	true	A0A1D5QER8_MACMU-126-149	false
A0A0G2JX88_RAT-122-149	YSSSISNGLSNLNTETGGTYANGHVIDL	122	149	0	true	A0A0G2JX88_RAT-122-149	false
