## Supplementary Data 2 for "Census of exposed aggregation-prone regions in proteomes": cluster_330.csv

ID	sequence	start	stop	p-value	conserved	ID_EAR	TM	low_complexity
A0A2I3RWJ4_PANTR-1163-1183	QSNSSAVTGTSGSIMENGVSS	1163	1183	0	true	A0A2I3RWJ4_PANTR-1163-1183	false
A0A3Q1MQZ3_BOVIN	QSNSSAVTGTSGSIMENGVSS	1101	1121	2.20e-07	true	A0A3Q1MQZ3_BOVIN-1101-1121	false
A0A3Q1LZ93_BOVIN	QSNSSAVTGTSGSIMENGVSS	1085	1105	2.52e-07	true	A0A3Q1LZ93_BOVIN-1085-1105	false
F1LTR0_RAT	QSNSSAVTGTSGSIMENGVSS	664	684	2.58e-07	true	F1LTR0_RAT-664-684	false
GRB1L_MOUSE	QSNSSAVTGTSGSIMENGVSS	1119	1139	3.14e-07	true	GRB1L_MOUSE-1119-1139	false
A0A2J8MPE1_PANTR	QSNSSAVTGTSGSIMENGVSS	1120	1140	3.69e-07	true	A0A2J8MPE1_PANTR-1120-1140	false
A0A3Q1MB00_BOVIN	QSNSSAVTGTSGSIMENGVSS	1131	1151	3.72e-07	true	A0A3Q1MB00_BOVIN-1131-1151	false
E1BHK3_BOVIN	QSNSSAVTGTSGSIMENGVSS	1120	1140	3.98e-07	true	E1BHK3_BOVIN-1120-1140	false
A0A2I3RZX1_PANTR	QSNSSAVTGTSGSIMENGVSS	1011	1031	4.33e-07	true	A0A2I3RZX1_PANTR-1011-1031	false
F7AFM5_MACMU	QSNSSAVTGTSGSIMENGVSS	1163	1183	4.63e-07	true	F7AFM5_MACMU-1163-1183	false
GRB1L_HUMAN	QSNSSAVTGTSGSIMENGVSS	1120	1140	4.63e-07	true	GRB1L_HUMAN-1120-1140	false
F6XYJ3_MACMU	QSNSSAVTGTSGSIMENGVSS	1011	1031	4.67e-07	true	F6XYJ3_MACMU-1011-1031	false
E2RIV4_CANLF	QSNSSAVTGTSGSIMENGVSS	1120	1140	5.64e-07	true	E2RIV4_CANLF-1120-1140	false
J9NZE5_CANLF	QSNSSAVTGTSGSIMENGVSS	1173	1193	6.42e-07	true	J9NZE5_CANLF-1173-1193	false
F7GK85_MONDO	QSNSSVVTGTSGSIAENGVSS	1163	1183	7.10e-06	true	F7GK85_MONDO-1163-1183	false
E1C4J2_CHICK	QSNSSAVTGTSGSLADNGVSS	1131	1151	8.15e-06	true	E1C4J2_CHICK-1131-1151	false
F6XP38_XENTR	QSNGSAVTGTSGSIAENGV	1123	1141	3.16e-05	true	F6XP38_XENTR-1123-1143	false
H2U8H3_TAKRU	QSNGSAATRTSGSLAENGVSS	1005	1025	1.19e-04	true	false	false
GRB1L_DANRE	SNASAATRTSGSTTENGVSS	1158	1177	6.99e-04	true	false	false
