## Supplementary Data 2 for "Census of exposed aggregation-prone regions in proteomes": cluster_331.csv

ID	sequence	start	stop	p-value	conserved	ID_EAR	TM	low_complexity
A0A0R4J132_MOUSE-392-409	VKLMRIQHNEGAMECQFN	392	409	0	true	A0A0R4J132_MOUSE-392-409	false
A0A3Q1LRR5_BOVIN	VKLMRIQHNEGAMECQFN	393	410	3.83e-08	true	A0A3Q1LRR5_BOVIN-393-410	false
E1BEL3_BOVIN	VKLMRIQHNEGAMECQFN	393	410	4.33e-08	true	E1BEL3_BOVIN-393-410	false
D3ZF01_RAT	VKLMRIQHNEGAMECQFN	392	409	5.20e-08	true	D3ZF01_RAT-392-409	false
E9QLX9_MOUSE	VKLMRIQHNEGAMECQFN	392	409	5.23e-08	true	E9QLX9_MOUSE-392-409	false
F6TCL7_MACMU	VKLMRIQHNEGAMECQFN	387	404	5.69e-08	true	F6TCL7_MACMU-387-404	false
MYBA_MOUSE	VKLMRIQHNEGAMECQFN	392	409	5.78e-08	true	MYBA_MOUSE-392-409	false
A0A1D5QUD0_MACMU	VKLMRIQHNEGAMECQFN	387	404	6.29e-08	true	A0A1D5QUD0_MACMU-387-404	false
F6S017_MACMU	VKLMRIQHNEGAMECQFN	393	410	6.53e-08	true	F6S017_MACMU-393-410	false
K7BKN7_PANTR	VKLMRIQHNEGAMECQFN	393	410	6.57e-08	true	K7BKN7_PANTR-393-410	false
J9P819_CANLF	VKLMRIQHNEGAMECQFN	393	410	6.89e-08	true	J9P819_CANLF-393-410	false
A0A2I3SXR4_PANTR	VKLMRIQHNEGAMECQFN	395	412	7.04e-08	true	A0A2I3SXR4_PANTR-395-412	false
H2QW90_PANTR	VKLMRIQHNEGAMECQFN	393	410	7.10e-08	true	H2QW90_PANTR-393-410	false
MYBA_HUMAN	VKLMRIQHNEGAMECQFN	393	410	7.21e-08	true	MYBA_HUMAN-393-410	false
F7DRE7_MONDO	VKLMRIQHSEGAMECQFN	394	411	1.82e-07	true	F7DRE7_MONDO-394-411	false
F7AJG2_ORNAN	VKLMRIQHSEGSMECQFN	388	405	3.12e-07	true	F7AJG2_ORNAN-388-405	false
MYBA_CHICK	LKLMRIQHNERAAECQFN	398	415	4.42e-06	true	false	false
A0A1D5NVN5_CHICK	LKLMRIQHNERAAECQFN	398	415	4.53e-06	true	false	false
