## Supplementary Data 2 for "Census of exposed aggregation-prone regions in proteomes": cluster_332.csv

ID	sequence	start	stop	p-value	conserved	ID_EAR	TM	low_complexity
A0A2I3RAB9_PANTR-1-14	MAAKSDGGGVGVGF	1	14	0	true	A0A2I3RAB9_PANTR-1-14	false
XKR6_HUMAN	MAAKSDGGGVGVGF	1	14	1.00e-05	true	XKR6_HUMAN-1-14	true
A0A2I3SG91_PANTR	MAAKSDGGGVGVGF	1	14	1.00e-05	true	A0A2I3SG91_PANTR-1-14	true
F6SR16_MACMU	MAAKSDGGGVGVGF	1	14	1.00e-05	true	F6SR16_MACMU-1-14	true
XKR6_RAT	MAAKSDGGGVGVGF	1	14	1.00e-05	true	XKR6_RAT-1-14	true
XKR6_MOUSE	MAAKSDGGGVGVGF	1	14	1.00e-05	true	XKR6_MOUSE-1-14	true
F1LPR0_RAT	MAAKSDGGGVGVGF	1	14	1.00e-05	true	F1LPR0_RAT-1-14	true
Q96KT3_HUMAN	MAAKSDGGGVGVGF	1	14	8.46e-05	true	Q96KT3_HUMAN-1-14	true
J9P8I5_CANLF	MAAKSDGGGVGVGF	1	14	1.18e-04	true	J9P8I5_CANLF-1-14	false
G5E6L6_BOVIN	MAAKSDGGGVGVGF	1	14	2.69e-04	true	G5E6L6_BOVIN-1-14	true
