## Supplementary Data 2 for "Census of exposed aggregation-prone regions in proteomes": cluster_333.csv

ID	sequence	start	stop	p-value	conserved	ID_EAR	TM	low_complexity
F6XU84_XENTR-1027-1072	NQALGAMTAGLGMQNLNSTRQMQSGNLGMFGNSGAAQARSMQQQQQ	1027	1072	0	true	F6XU84_XENTR-1027-1072	false
D3ZRA6_RAT	NQALGGIASGLGMQNLNSSRQIPSGNLGVFGNSGAAQARTMQQPP	1046	1090	6.05e-15	true	D3ZRA6_RAT-1046-1066	false
B7ZC94_MOUSE	QALGGVASGLGMQNLNSSRQIPSGNLGVFGNSGAAQARTMQQPP	1096	1139	2.61e-14	true	B7ZC94_MOUSE-1096-1109	false
B1ATC3_MOUSE	QALGGVASGLGMQNLNSSRQIPSGNLGVFGNSGAAQARTMQQPP	1264	1307	2.64e-14	true	B1ATC3_MOUSE-1264-1277	false
TNR6C_MOUSE	QALGGVASGLGMQNLNSSRQIPSGNLGVFGNSGAAQARTMQQPP	1054	1097	2.99e-14	true	TNR6C_MOUSE-1054-1067	false
F7FMK0_MONDO	NQALGGIASGLGMQNLNTSRQIPSGNLGMFGNSGAAQARTM	1258	1298	5.89e-14	true	F7FMK0_MONDO-1258-1278	false
F6Y9U8_ORNAN	NQTLGGIASGLGMQNLNSSRQIPSGNLGMFGNSGAAQARTM	1195	1235	6.61e-14	true	F6Y9U8_ORNAN-1196-1209	false
F1NI60_CHICK	NQTLGGIASGLGMQNLNSSRQIPSGNLGMFGNSGAAQARTM	1041	1081	8.38e-14	true	F1NI60_CHICK-1042-1055	false
F1P8I7_CANLF	NQALGGIASGLGMQNLNSSRQIPSGNLGMFGSSGAAQARTM	1257	1297	8.48e-14	true	F1P8I7_CANLF-1257-1277	false
F7HKT6_MACMU	QALGGIASGLGMQNLNSSRQIPSGNLGMFGNSGAAQARTM	1295	1334	8.67e-14	true	F7HKT6_MACMU-1295-1308	false
A0A3Q2U647_CHICK	NQTLGGIASGLGMQNLNSSRQIPSGNLGMFGNSGAAQARTM	1122	1162	8.68e-14	true	A0A3Q2U647_CHICK-1123-1136	false
A0A1D5PXV4_CHICK	NQTLGGIASGLGMQNLNSSRQIPSGNLGMFGNSGAAQARTM	1041	1081	8.83e-14	true	A0A1D5PXV4_CHICK-1042-1055	false
J9NUK0_CANLF	NQALGGIASGLGMQNLNSSRQIPSGNLGMFGSSGAAQARTM	1018	1058	8.96e-14	true	J9NUK0_CANLF-1018-1038	false
A0A1B0GU24_HUMAN	QALGGIASGLGMQNLNSSRQIPSGNLGMFGNSGAAQARTM	1266	1305	9.01e-14	true	A0A1B0GU24_HUMAN-1266-1279	false
A0A2I3T6F7_PANTR	QALGGIASGLGMQNLNSSRQIPSGNLGMFGNSGAAQARTM	1265	1304	9.01e-14	true	A0A2I3T6F7_PANTR-1265-1278	false
H2QDY9_PANTR	QALGGIASGLGMQNLNSSRQIPSGNLGMFGNSGAAQARTM	1242	1281	9.01e-14	true	H2QDY9_PANTR-1242-1255	false
F7HKU3_MACMU	QALGGIASGLGMQNLNSSRQIPSGNLGMFGNSGAAQARTM	1050	1089	9.31e-14	true	F7HKU3_MACMU-1050-1063	false
A0A2J8K7Q0_PANTR	QALGGIASGLGMQNLNSSRQIPSGNLGMFGNSGAAQARTM	1050	1089	9.52e-14	true	A0A2J8K7Q0_PANTR-1050-1063	false
A0A2J8K7Q4_PANTR	QALGGIASGLGMQNLNSSRQIPSGNLGMFGNSGAAQARTM	1047	1086	9.66e-14	true	A0A2J8K7Q4_PANTR-1047-1060	false
TNR6C_HUMAN	QALGGIASGLGMQNLNSSRQIPSGNLGMFGNSGAAQARTM	1051	1090	9.67e-14	true	TNR6C_HUMAN-1051-1064	false
A0A3Q1N906_BOVIN	SQALGGIASGLGMQNLNSARQTPSGNLGMFGSSGAAPARTM	1183	1223	2.47e-12	true	A0A3Q1N906_BOVIN-1184-1201	false
A0A3Q1LP62_BOVIN	QALGGIASGLGMQNLNSARQTPSGNLGMFGSSGAAPARTM	1049	1088	2.57e-12	true	A0A3Q1LP62_BOVIN-1049-1066	false
F1MLT5_BOVIN	SQALGGIASGLGMQNLNSARQTPSGNLGMFGSSGAAPARTM	1255	1295	2.59e-12	true	F1MLT5_BOVIN-1256-1273	false
A0A3Q1M629_BOVIN	QALGGIASGLGMQNLNSARQTPSGNLGMFGSSGAAPARTM	1049	1088	2.76e-12	true	A0A3Q1M629_BOVIN-1049-1066	false
H3BTQ1_HUMAN	NQALGSIAGLGMQNLNSVRQNGNPSMFGVGNTAAQPRGMQQ	32	72	7.20e-09	true	H3BTQ1_HUMAN-32-66	false
F7F790_MONDO	NQALGSIAGLGMQNLNSVRQNGNPSMFGVGNTAAQPRGMQQ	1319	1359	1.39e-08	true	F7F790_MONDO-1319-1353	false
F1PMK2_CANLF	NQALGSIAGLGMQNLNSVRQNGNPSMFGVGNTAAQPRGMQQ	1304	1344	1.48e-08	true	F1PMK2_CANLF-1304-1338	false
H2R4F2_PANTR	NQALGSIAGLGMQNLNSVRQNGNPSMFGVGNTAAQPRGMQQPP	1284	1326	1.58e-08	true	H2R4F2_PANTR-1284-1318	false
F6TUK7_MACMU	NQALGSIAGLGMQNLNSVRQNGNPSMFGVGNTAAQPRGMQQ	1316	1356	1.62e-08	true	F6TUK7_MACMU-1316-1350	false
TNR6A_HUMAN	NQALGSIAGLGMQNLNSVRQNGNPSMFGVGNTAAQPRGMQQ	1309	1349	1.62e-08	true	TNR6A_HUMAN-1309-1343	false
F6TUM5_MACMU	NQALGSIAGLGMQNLNSVRQNGNPSMFGVGNTAAQPRGMQQ	1305	1345	1.62e-08	true	F6TUM5_MACMU-1305-1339	false
G3N258_BOVIN	NQALGSIAGLGMQNLNSVRQNGNPSMFGVGNTAAQPRGMQQPP	1263	1305	1.75e-08	true	G3N258_BOVIN-1263-1297	true
F6W8X0_ORNAN	NQALGSIAGLGMQNLNSVRQNGNPNMFGVGNTAAQPRGLQQPP	1060	1102	4.23e-08	true	F6W8X0_ORNAN-1060-1094	false
A0A0G2JZJ3_RAT	NQALGSIAGLGTQNLNSVRQNGNPSMFGVGNTAAQPRGMQQPP	1285	1327	5.73e-08	true	A0A0G2JZJ3_RAT-1285-1319	true
A0A0U1RQ65_MOUSE	NQALGSIAGLGTQNLNSVRQNGNPNMFGVGNTAAQPRGMQQPP	747	789	6.31e-08	true	A0A0U1RQ65_MOUSE-747-781	false
A0A0R4ICB1_DANRE	NQGLGGVSSGLSMQNLNNRQMHNGMFGTNGAAQTRVM	986	1022	4.17e-07	true	A0A0R4ICB1_DANRE-997-1025	false
A0A0R4IVQ1_DANRE	NQGLGGVSSGLSMQNLNNRQMHNGMFGTNGAAQTRVM	910	946	4.43e-07	true	A0A0R4IVQ1_DANRE-921-949	false
H2U4J0_TAKRU	QGLGQGNTGLAMQNLNNRQIPSGMFGSSGAAQTRAM	885	920	3.35e-06	true	false	false
A0A1D5P7S9_CHICK	KIPSGNLGMFGNSGAAQARTM	1011	1031	8.42e-06	true	false	false
F6SWY5_XENTR	PGLGMPNVNSVRQNGNPSMFGVGNAAQARGAQQPP	1186	1220	1.91e-05	true	F6SWY5_XENTR-1192-1209	false
F6SWY5_XENTR-1192-1209	NVNSVRQNGNPSMFGVGN	1192	1209	0	true	F6SWY5_XENTR-1192-1209	false
A0A1B0GU24_HUMAN-1266-1279	QALGGIASGLGMQN	1266	1279	0	true	A0A1B0GU24_HUMAN-1266-1279	false
A0A3Q1LP62_BOVIN-1049-1066	QALGGIASGLGMQNLNSA	1049	1066	0	true	A0A3Q1LP62_BOVIN-1049-1066	false
A0A0G2JZJ3_RAT-1285-1319	NQALGSIAGLGTQNLNSVRQNGNPSMFGVGNTAAQ	1285	1319	0	true	A0A0G2JZJ3_RAT-1285-1319	false
F6XU84_XENTR	NQALGAMTAGLGMQNLNSTRQMQSGNLGMFGNSGAAQ	1027	1063	4.18e-05	true	F6XU84_XENTR-1027-1072	false
F1M9Y8_RAT	KNGNPSMFGVGNTAAQ	1282	1297	1.06e-04	true	false	false
J9PAE6_CANLF	KNGNPSMFGVGNTAAQ	1248	1263	1.09e-04	true	false	false
H7C269_HUMAN	KNGNPSMFGVGNTAAQ	272	287	1.11e-04	true	false	false
A0A3Q1LIC9_BOVIN	KNGNPSMFGVGNTAAQ	1265	1280	1.12e-04	true	false	false
F6TUN2_MACMU	KNGNPSMFGVGNTAAQ	1275	1290	1.13e-04	true	false	false
A0A3Q1N978_BOVIN	KNGNPSMFGVGNTAAQ	1174	1189	1.16e-04	true	false	true
A0A3Q1MAD1_BOVIN	KNGNPSMFGVGNTAAQ	1216	1231	1.18e-04	true	false	false
F1MX25_BOVIN	KNGNPSMFGVGNTAAQ	1222	1237	1.20e-04	true	false	true
A0A0U1RQ94_MOUSE	KNGNPNMFGVGNTAAQ	127	142	1.84e-04	true	false	false
TNR6A_MOUSE	KNGNPNMFGVGNTAAQ	1264	1279	3.39e-04	true	false	false
D3ZRA6_RAT-1046-1066	NQALGGIASGLGMQNLNSSRQ	1046	1066	0	true	D3ZRA6_RAT-1046-1066	false
