## Supplementary Data 2 for "Census of exposed aggregation-prone regions in proteomes": cluster_334.csv

ID	sequence	start	stop	p-value	conserved	ID_EAR	TM	low_complexity
A8JNM5_DROME-4182-4220	LNMCVEQTTSSAGTTATYQTSAGNSQMSGSVTSCASSTL	4182	4220	0	true	A8JNM5_DROME-4182-4220	false
M9MRX4_DROME	LNMCVEQTTSSAGTTATYQTSAGNSQMSGSVTSCASSTL	13477	13515	1.16e-11	true	M9MRX4_DROME-13498-13515	false
M9MSK6_DROME	LNMCVEQTTSSAGTTATYQTSAGNSQMSGSVTSCASSTL	4270	4308	3.20e-10	true	M9MSK6_DROME-4270-4308	false
M9MRS5_DROME	LNMCVEQTTSSAGTTATYQTSAGNSQMSGSVTSCASSTL	4414	4452	3.27e-10	true	M9MRS5_DROME-4414-4452	false
M9PEN3_DROME	LNMCVEQTTSSAGTTATYQTSAGNSQMSGSVTSCASSTL	4291	4329	3.61e-10	true	M9PEN3_DROME-4291-4329	false
M9MRR4_DROME	LNMCVEQTTSSAGTTATYQTSAGNSQMSGSVTSCASSTL	4141	4179	3.61e-10	true	M9MRR4_DROME-4141-4179	false
M9MS19_DROME	LNMCVEQTTSSAGTTATYQTSAGNSQMSGSVTSCASSTL	4148	4186	3.67e-10	true	M9MS19_DROME-4148-4186	false
M9MRX1_DROME	LNMCVEQTTSSAGTTATYQTSAGNSQMSGSVTSCASSTL	4247	4285	3.70e-10	true	M9MRX1_DROME-4247-4285	false
A8JNM7_DROME	LNMCVEQTTSSAGTTATYQTSAGNSQMSGSVTSCASSTL	4032	4070	3.70e-10	true	A8JNM7_DROME-4032-4070	false
X2JC49_DROME	LNMCVEQTTSSAGTTATYQTSAGNSQMSGSVTSCASSTL	4151	4189	3.81e-10	true	X2JC49_DROME-4151-4189	false
Q7KU92_DROME	LNMCVEQTTSSAGTTATYQTSAGNSQMSGSVTSCASSTL	4001	4039	4.08e-10	true	Q7KU92_DROME-4001-4039	false
A8JNM6_DROME	LNMCVEQTTSSAGTTATYQTSAGNSQMSGSVTSCASSTL	4107	4145	4.11e-10	true	A8JNM6_DROME-4107-4145	false
M9MRX4_DROME-13498-13515	AGNSQMSGSVTSCASSTL	13498	13515	0	true	M9MRX4_DROME-13498-13515	false
A8JNM5_DROME	AGNSQMSGSVTSCASSTL	4203	4220	3.21e-05	true	A8JNM5_DROME-4182-4220	false
