## Supplementary Data 2 for "Census of exposed aggregation-prone regions in proteomes": cluster_335.csv

ID	sequence	start	stop	p-value	conserved	ID_EAR	TM	low_complexity
A0A2I3SA61_PANTR-2396-2417	QVQSSTQTLSSGQTLNQVTVSS	2396	2417	0	true	A0A2I3SA61_PANTR-2396-2417	false
J9JHE8_CANLF	TQTLSSGQTLSQVTVSS	2323	2339	4.73e-04	true	J9JHE8_CANLF-2324-2337	false
F1PFZ4_CANLF	TQTLSSGQTLSQVTVSS	2197	2213	4.74e-04	true	F1PFZ4_CANLF-2198-2211	false
BPTF_HUMAN	TLSSGQTLNQVTVSS	2529	2543	6.87e-04	true	BPTF_HUMAN-2522-2543	false
F7BQT5_MACMU	TLSSGQTLNQVTVSS	2523	2537	6.87e-04	true	F7BQT5_MACMU-2516-2537	false
A0A2R8Y7Q1_HUMAN	TLSSGQTLNQVTVSS	2390	2404	6.93e-04	true	A0A2R8Y7Q1_HUMAN-2383-2404	false
H2QDQ7_PANTR	TLSSGQTLNQVTVSS	2529	2543	7.20e-04	true	H2QDQ7_PANTR-2522-2543	false
F6ZW73_MACMU	TLSSGQTLNQVTVSS	2397	2411	7.20e-04	true	F6ZW73_MACMU-2390-2411	false
F6ZW43_MACMU	TLSSGQTLNQVTVSS	2310	2324	7.26e-04	true	F6ZW43_MACMU-2303-2324	false
