## Supplementary Data 2 for "Census of exposed aggregation-prone regions in proteomes": cluster_336.csv

ID	sequence	start	stop	p-value	conserved	ID_EAR	TM	low_complexity
A0A2I3RRT3_PANTR-1771-1799	NANNHGIQLSNSLSSAITAENGNSISNGL	1771	1799	0	true	A0A2I3RRT3_PANTR-1771-1799	false
H2R221_PANTR	NANNHGIQLSNSLSSAITAENGNSISNGL	1745	1773	1.02e-11	true	H2R221_PANTR-1745-1773	false
F8W883_HUMAN	NANNHGIQLSNSLSSAITAENGNSISNGL	1748	1776	1.03e-11	true	F8W883_HUMAN-1748-1776	false
F6UHJ9_MACMU	NANNHGIQLSNSLSSAITAENGNSISNGL	1736	1764	1.18e-11	true	F6UHJ9_MACMU-1736-1764	false
MYO16_HUMAN	NANNHGIQLSNSLSSAITAENGNSISNGL	1726	1754	1.23e-11	true	MYO16_HUMAN-1726-1754	false
A0A2I3SHF8_PANTR	NANNHGIQLSNSLSSAITAENGNSISNGL	1771	1799	1.24e-11	true	A0A2I3SHF8_PANTR-1771-1799	false
F1MCA3_BOVIN	NANNHGIQFSNSLSSAMTAENGNSVSNGL	1753	1781	2.75e-11	true	F1MCA3_BOVIN-1753-1781	false
A0A3Q1MN36_BOVIN	NANNHGIQFSNSLSSAMTAENGNSVSNGL	1699	1727	5.49e-11	true	A0A3Q1MN36_BOVIN-1699-1727	false
F1Q229_CANLF	NANNHGIQLPNSLSSAITAENGNSISNGL	1378	1406	7.89e-11	true	F1Q229_CANLF-1390-1406	false
MYO16_MOUSE	NANNHGTQLSSSLSSDVTAENGNPVTNGL	1787	1815	3.14e-09	true	false	false
F8WGF8_MOUSE	NANNHGTQLSSSLSSDVTAENGNPVTNGL	1745	1773	3.16e-09	true	false	false
F7DRJ1_ORNAN	NANNHGIQFSNSLPCPATAENGNSISNGV	1578	1606	4.74e-09	true	false	false
F7AT26_MONDO	NANNHGTQLCNSMSSSITSENGNSLSNGV	1769	1797	1.47e-08	true	F7AT26_MONDO-1773-1797	false
MYO16_RAT	NANNHGTQLSSSLSSVVAAENGNPVTNGL	1780	1808	8.17e-05	true	false	false
F7AT26_MONDO-1773-1797	HGTQLCNSMSSSITSENGNSLSNGV	1773	1797	0	true	F7AT26_MONDO-1773-1797	false
A0A2I3RRT3_PANTR	HGIQLSNSLSSAITAENGNSISNGL	1775	1799	5.69e-07	true	A0A2I3RRT3_PANTR-1771-1799	false
F1Q229_CANLF-1390-1406	LSSAITAENGNSISNGL	1390	1406	0	true	F1Q229_CANLF-1390-1406	false
