## Supplementary Data 2 for "Census of exposed aggregation-prone regions in proteomes": cluster_337.csv

ID	sequence	start	stop	p-value	conserved	ID_EAR	TM	low_complexity
Q7PTE8_ANOGA-36-93	QAVILAQEQNHDPSGAYNYRYETSNGIAAQQTSYDGANAAGEYSYTGPDGVLYRVAYN	36	93	0	true	Q7PTE8_ANOGA-36-93	false
Q7Q777_ANOGA	QAQVLASDSVVNPDGSYNYRYETSNGLAAQESGVGGQSAQGSYSYTGDDGVQYQVSY	23	79	4.58e-15	true	Q7Q777_ANOGA-39-81	false
Q7PDG9_ANOGA	HAQIVAYENVLKDDGHYNWSYETSNGIAAHEEGLGAHNANGAFSYTGPDGVLYRVVY	33	89	3.30e-13	true	Q7PDG9_ANOGA-68-91	false
Q7PP35_ANOGA	EATVVAQDQIINEGGSYAYNYETSNGIKARQTSDNGVSANGEYSFLAPDGTSYSVVY	36	92	3.59e-13	true	Q7PP35_ANOGA-40-56	false
Q7Q779_ANOGA	LAQDTVINADGSYTYNYETSNGISASQASNDGTNANGNFAFTAPDGQRYEIVY	39	91	7.27e-12	true	false	false
A7URS1_ANOGA	EAIVIQQDQIINDDGSYNYVFETSNGIRAQASSSDGIRTSGDFSYPAPDG	36	85	1.68e-11	true	false	false
A1Z8H1_DROME	AVILKQNFDLNPDGSYQYNYETSNGIRADEAGYLKNPGSQIEAQVMQGSYSYTGPDGVVYTITY	41	104	2.40e-11	true	A1Z8H1_DROME-64-106	false
Q7PM44_ANOGA	IIRQEQEVNPDGSYSWSYETGNGIVAEEQGFLKNPGTEQEAQVAQGEYSYTAPDGQLIRVQY	32	93	4.34e-11	true	false	false
Q7PM34_ANOGA	AVILNQVYEPNPDGSYVYSYETSNGIRADQRGFLKNPGTPGEAQVMQGSYSYTGPDGVVYTINY	39	102	2.70e-10	true	Q7PM34_ANOGA-54-74	false
Q95RB2_DROME	IISQESNIEPDGSYNYAYETANGIKAEETGTLKKATSPDSSDVIIARGSVSYTSPEGNLITLNYS	30	94	9.61e-10	true	false	false
Q9VTC7_DROME	PEGNYNYQYETSNGIAAQESGIGGNHANGGFSWYSPEGELVQISY	38	82	1.10e-09	true	Q9VTC7_DROME-44-70	false
Q9VTC6_DROME	PEGNYNYQYETSNGIAAQESGIGGNHANGGFSWYSPEGELVQISY	38	82	1.13e-09	true	Q9VTC6_DROME-44-70	false
Q7Q778_ANOGA	ILTHESRLEPDGAYSYKYSTSNGIQAEESGIGGQSVQGSASWVGDDGVPIVLTYT	27	81	2.11e-09	true	Q7Q778_ANOGA-42-68	false
Q7Q1B2_ANOGA	EAEILQQDNNIEPDGQYQYSYETANGIRGQETGTLKRANSPDTSDVIVAAGSITYTAPDGQVVELSY	25	91	3.90e-09	true	false	false
A1Z8Y3_DROME	IIRQEDDVEVDGYHYLWETENGILGEESGRIEKLTEEEGLRSKGFYEYTGPDGILYRVDY	161	220	9.36e-09	true	false	true
Q7Q676_ANOGA	AQLLKYENDHNGIDGYNFQFDTSNGIQRQEQAQLKQFDDENAALVVRGSYSFTGDDGQVYTVNY	30	93	1.30e-08	true	false	false
Q9VTC8_DROME	PDGSYSWEYGTSNGIDAQESGVGGVQAAGSVSYAAPDGTPIQLEYT	35	80	1.68e-08	true	Q9VTC8_DROME-39-69	false
A8DRW0_DROME	IIRQEQEVNFDGSYKYLYETGNGINAEEEGYLKNPGTDNAGQVAQGSFSYTSPEGIPIRITY	33	94	2.54e-08	true	false	false
Q7PNL5_ANOGA	AQVLSSDSVVNPDGSYQWNYETSNGIRAQEQGVGGQSAQGSASWTDRDGTPISLTY	23	78	8.74e-08	true	Q7PNL5_ANOGA-40-66	false
Q7Q1A8_ANOGA	ATVLRQDAEVNPDGTYQYAYETSNGIVAEEQGTLKNLGEEQAQVAQGQYSYTDPEGNRVSVQY	22	84	1.53e-07	true	false	false
Q9VS14_DROME	GSYAYQYQTSNGIAGQESGVGGYYASGSNAYYAPDGQLIQLTYT	39	82	6.60e-07	true	Q9VS14_DROME-41-71	false
Q8MZ06_DROME	GIYNYQFETSNGIAQQEQGVGGYYASGSSQYYTPEGQLIQLTYT	44	87	9.50e-07	true	Q8MZ06_DROME-46-63	false
P92194_DROME	ILKQESDVGPVSFNYGYETSDGSSAQAAGQLKNVGTDEEALNVKGTYSFVADDGQTYSIAYT	20	81	1.70e-06	true	P92194_DROME-19-52	false
CUPP_DROME	GKYRYAYETSNGISASQEGLGGVAVQGGSSYTSPEGEVISVNY	43	85	1.97e-06	true	CUPP_DROME-47-75	false
Q7PIJ2_ANOGA	AQVLKYENDNLGVDGYNFQYETSNNINRAETAELKNFGDDVAALVVRGSYSYTGPDGQVYTVNY	24	87	2.46e-06	true	false	false
Q9VS12_DROME	NQDTDGTYAYDIEQASGIQIKEEGLAGHEAHGSYSYISPEGIPVQVVYT	30	78	3.01e-06	true	false	false
LCP9_DROME	FNYAYELSNHIRAVQTGALKEHDNWVVSGEYEYVAPNGKTVKVVY	34	78	4.10e-06	true	false	false
Q7Q675_ANOGA	YSYQYETSNGISAQEAGELKAVGDASALAVRGSYTYTAADGQVYTVTY	40	87	8.70e-06	true	false	false
A0A0B4LF74_DROME	ILHKEEVRKQDKYDHSYLTENGIYGEEQAKLHHTGGTHAKGFYEYTGDDGKLYRVNY	124	180	9.80e-06	true	false	false
Q7PK07_ANOGA	IIRLENQVENDGYHYVFETENGILAEEAGRIEDKGTAAEGLRSQGFYQYVGDDGVVYRVDY	175	235	1.00e-05	true	false	false
Q960H8_DROME	ILHKEEVRKQDKYDHSYLTENGIYGEEQAKLHHTGGTHAKGFYEYTGDDGKLYRVNY	133	189	1.06e-05	true	false	false
A0A0B4LG85_DROME	ILHKEEVRKQDKYDHSYLTENGIYGEEQAKLHHTGGTHAKGFYEYTGDDGKLYRVNY	154	210	1.22e-05	true	false	false
Q7QEP3_ANOGA	SIVMAEVRNQGKGKFKYAVETENGIEIEQIGKLKNDSKTFVVMGSYTYTGANGKRYRVRY	61	120	1.26e-05	true	false	false
Q7JR69_DROME	ILHKEEVRKQDKYDHSYLTENGIYGEEQAKLHHTGGTHAKGFYEYTGDDGKLYRVNY	163	219	1.30e-05	true	false	false
Q8MLN7_DROME	QAQLLKSENRQNLDGAGQFQHEITVSNGIQVKAQGNVNGIQGEYFLPGEDGKQIRVTY	23	80	1.42e-05	true	Q8MLN7_DROME-23-68	false
Q9VRU9_DROME	IIKLESKVNTDGSYMYEYETGNGIKAEEMGYLKNAGVEGAEAQTAEGSFSYTSPEGQEISLTY	116	178	1.67e-05	true	Q9VRU9_DROME-144-160	false
Q7PNS6_ANOGA	QIPIVHSESYSSHDGSYKFAYESGNGITAQEEGFVKNAGSKDHEVQVAHGSYSYTDPHGVPVSLSY	36	101	2.44e-05	true	false	false
Q9VP55_DROME	DDEGVFKYAFKTSNGIDVQAAGSPLETIGIYSYTSPEGV	50	88	3.34e-05	true	false	false
Q7Q1A7_ANOGA	IISYENMNNGDGTYKYSYETANGIKVQEQGEIKNKGSDNEIPSVQGSYSYTAPDGQVITVTY	171	232	3.81e-05	true	Q7Q1A7_ANOGA-172-194	false
Q7Q677_ANOGA	VLRYENVQDGDASYKFAFESDDGIARQEQGELKTEEEGMNVQGNFKFVADDGKEYVVQY	23	81	3.82e-05	true	false	false
Q7PNW2_ANOGA	IVHSESYHGHDGSYKFGYESANGIAAQEQGFVKNGGSKDHEVQVAHGSFSYTDPHGHPVSLSY	31	93	3.89e-05	true	Q7PNW2_ANOGA-44-61	false
A7UU02_ANOGA	FSYKTNDGQSREETVSWDKDTGKIVISGWYRYLGPDGVLYTVQY	44	87	4.04e-05	true	false	false
A1Z8Z2_DROME	ISQESNVEYNGKYHYHYELKDGSKATQDGVLKSVNADHNGESVNGKYSFVADDGKTYVVSY	23	83	5.84e-05	true	false	false
Q5TR89_ANOGA	LISYENVQTEDGYRFSYETKDGQAREEVGTIDPGTGVLRVTGWYSYYTPDGVMHRVDF	27	84	6.31e-05	true	false	true
Q7PRE1_ANOGA	NYDPLPQYTYAYNVQDALTGDSKSQQETRDGDIVRGSYSLVEPDGTLRTVFYT	35	87	6.53e-05	true	false	false
F5HK05_ANOGA	NYDPLPQYTYAYNVQDALTGDSKSQQETRDGDIVRGSYSLVEPDGTLRTVFYT	20	72	7.43e-05	true	false	false
Q9I7Q5_DROME	ETIKLESENTGDKYSFAYETSNGISRTETGEVKPGAGEEDGSLSVQGSTSWSAPDGKKYEISFT	29	92	8.67e-05	true	false	true
Q7PG05_ANOGA	ILKQINRHNEDGSYSYGYEAADGTFKIETKYPNGEVQGKYGYVDDGGKLREIEY	26	79	9.27e-05	true	false	false
M9PGZ2_DROME	NSDANGNYNFGFDTGNGIHRDETGEFRGGWPHGSLGVQGSYSYTGDDGKQYTVNY	78	132	1.17e-04	true	M9PGZ2_DROME-112-134	false
Q9VYM0_DROME	NSDANGNYNFGFDTGNGIHRDETGEFRGGWPHGSLGVQGSYSYTGDDGKQYTVNY	78	132	1.33e-04	true	Q9VYM0_DROME-112-134	false
P91940_DROME	EIVDLVSDVNADSYSYKFETSDGTKQEQHGSLKSLGPEEDALQVAGSFSFVGDDGQTHAISY	24	85	1.39e-04	true	false	false
Q7QGU1_ANOGA	ILRYENVNNGDGSYRFDYATGNGIQHQEEGFLRNLGPEKSEQVVSGGYSYTAPDGQLYSVQYK	122	184	1.43e-04	true	Q7QGU1_ANOGA-123-148	false
A1Z8Z7_DROME	KEQSDDGSYKTEYETGNSIIHEETGFLKDFDTNPNGVLVQHGQYSYQSPEGTLVNVQY	58	115	1.54e-04	true	A1Z8Z7_DROME-95-117	false
B7Q5N0_IXOSC	AQSEPAAPPQPYSFSYDNTDEYGTRISQEETGDENNNKVGSYSYTDPDGISRTVKY	16	71	1.56e-04	true	false	false
X2JGZ5_DROME	DAEGNYQYAYETSNGIQIQEAGNANGARGAVAYVSPEGEHISLTY	34	78	2.14e-04	true	false	false
CUP7_DROME	DAEGNYQYAYETSNGIQIQEAGNANGARGAVAYVSPEGEHISLTY	34	78	2.14e-04	true	false	false
Q7Q1B4_ANOGA	QAQIVSQTSDVQPDGSFNYAFESANGIKVE	25	54	2.41e-04	true	false	false
Q9VRU7_DROME	ENMDSDGYAFSFETSDGISREERATLKNPGTPEEAIAIQGSVHWVGPDGIHYKLNY	34	89	2.52e-04	true	false	false
A0NEK8_ANOGA	LISYENVHTDNGYRFSYETKDGQAREEVGTIDPSTGVLTVTGWYSYRTPDGATQRVDF	27	84	2.83e-04	true	false	true
Q8I0P8_DROME	HATILRYDNDNIGTDGYNFGYETSDGVTRQEQAEVKNAGTDQEALSVRGSVSWVAPDGQTYTLHY	30	94	3.00e-04	true	false	false
Q9W471_DROME	QPVLAKADEEYDPHPQYKYAYDVQDAISGDSKSQVEERDGDVVRGEYSLVDSDGFKRTVQYT	48	109	3.13e-04	true	false	true
Q9VP56_DROME	DPFGHYSFEFQTTNGITTKGAGNENGAVGVVQFVSPEGIPVTFSY	41	85	4.80e-04	true	false	true
Q9I7C6_DROME	YSYAVETSDGTSKSEEGVLKNAGTELEAISTHGSFSYVGPDGQTYTVTY	34	82	5.89e-04	true	false	false
B7P5P6_IXOSC	FVASQRDPDGPPQPYNFNYDNTDEYGTRQTHEESGDANNNKVGSYSYTDPTGVQRTVRYT	180	239	6.53e-04	true	false	false
Q7PRE9_ANOGA	AKVAAPLADYDPNPQYSYSYAVSDALTGDNKSQQESRSGDVVSGSYSLIEPDGTQRVVEYT	33	93	6.62e-04	true	false	true
Q9VP53_DROME	AVITREDVNPADAEGNYQYAFETSNGIQAQE	26	56	8.73e-04	true	false	false
B7PWW2_IXOSC	QHRKQDDFGRYNFGYNIVNGLGATNSRYESGSAYGPVVGSYTLADIDGRARRVEY	134	188	8.88e-04	true	false	true
A1Z8Y8_DROME	QARIVEQNNDVNYGAGSYSYNYETENGIHGEERGVPVNIGNQQQEEQVEGAYSFITPEGLRVGVKY	66	131	0.001	true	false	false
Q7Q678_ANOGA	AQILKYENDNIGVDGYKFAFETSDGHQRQEQAELKKLGDDVEALVVRGSYSFTGDDGQVYTVNY	25	88	0.001	true	false	false
Q7PNS3_ANOGA	YRFEFATSDGTSRTEEAELRNPGTDNEAIAVRGSYSYTGPDGTVYVINY	42	90	0.001	true	Q7PNS3_ANOGA-70-91	false
Q9VTC6_DROME-44-70	YQYETSNGIAAQESGIGGNHANGGFSW	44	70	0	true	Q9VTC6_DROME-44-70	false
Q7PTE8_ANOGA	YRYETSNGIAAQQTSYDGANAAGEYSY	54	80	4.73e-06	true	Q7PTE8_ANOGA-36-93	false
Q7PP35_ANOGA	YNYETSNGIKARQTSDNGVSANGEYSF	54	80	2.35e-05	true	Q7PP35_ANOGA-58-82	false
Q9VP53_DROME	YQYAFETSNGIQAQEAG	42	58	6.28e-04	true	Q9VP53_DROME-38-63	false
Q9VS14_DROME-41-71	YAYQYQTSNGIAGQESGVGGYYASGSNAYYA	41	71	0	true	Q9VS14_DROME-41-71	false
CUPP_DROME-47-75	YAYETSNGISASQEGLGGVAVQGGSSYTS	47	75	0	true	CUPP_DROME-47-75	false
Q9VTC8_DROME-39-69	YSWEYGTSNGIDAQESGVGGVQAAGSVSYAA	39	69	0	true	Q9VTC8_DROME-39-69	false
Q7PNL5_ANOGA-40-66	WNYETSNGIRAQEQGVGGQSAQGSASW	40	66	0	true	Q7PNL5_ANOGA-40-66	false
Q7Q777_ANOGA-39-81	YNYRYETSNGLAAQESGVGGQSAQGSYSYTGDDGVQYQVSYVA	39	81	0	true	Q7Q777_ANOGA-39-81	false
Q9I7Q6_DROME	FKYDWETSDGQAAQAVGQLNDIGTENEAISVSGSYRFIADDGQTYQVNYIA	37	87	1.18e-06	true	false	false
LCP82_DROME	FKYDWETSDGQAAQAVGQLNDIGTENEAISVSGSYRFIADDGQTYQVNYIA	37	87	1.20e-06	true	false	false
LCP81_DROME	FKYDWETSDGQAAQAVGQLNDIGTENEAISVSGSYRFIADDGQTYQVNYIA	37	87	1.20e-06	true	false	false
P92181_DROME	YNFALETSDGKKHEEQGQLKNVGTEQEAIVVRGSYSFVADDGQTYTVNYIA	40	90	2.84e-06	true	P92181_DROME-70-90	true
P92194_DROME	FNYGYETSDGSSAQAAGQLKNVGTDEEALNVKGTYSFVADDGQTYSIAYTA	32	82	4.20e-06	true	P92194_DROME-62-82	false
P91939_DROME	YKFAVETSDGKSHQEEGQLKDVGTDHEAIVVRGSYAYVGDDGQTYSIQYLA	41	91	1.32e-05	true	P91939_DROME-71-91	false
B7PBS1_IXOSC	YDVKDEYGNSQSRQESGDGSGTVKGSYGYTDTNGIYRQVSYVA	73	115	2.52e-05	true	false	false
A0NFW4_ANOGA	FRYSYEGGDGTRAAQDGQQIVVNNQVGTASQGQYTYQGDDGKTYSISYIA	61	110	5.17e-05	true	false	false
P91942_DROME	FQWSFETSDGQAANAKGQLKYPNTDHESLAVQGSFRFVADDGQTYEVNYIA	33	83	5.78e-05	true	false	false
D0IQA9_DROME	KFETSDGISREERATLKNPGTPEEAIAIQGSVHWVGPDGIHYKLNYLA	13	60	7.12e-05	true	false	false
B7P5Q5_IXOSC	QESGDSGNVKKGSYSYTDPNGIFRQVNYIA	82	111	1.03e-04	true	false	true
Q7Q674_ANOGA	YQFAYEQSDGQKREEKGELKPVEGSDEPALSVKGSYEYTDSNGQRYRVDYVA	38	89	2.13e-04	true	false	false
B7PA51_IXOSC	YSYKHETTGEDGAVTVHEESGDGQGRVSGSYSFSLPDGRQRTVRYTA	87	133	3.72e-04	true	false	true
Q7QCG2_ANOGA	AVQGHYSYVGDDGRTYWVEYVA	77	98	4.11e-04	true	false	false
Q5TR88_ANOGA	DPNTGKLVISGWYRYVGPDGVTYQVKYVA	62	90	4.77e-04	true	false	false
Q7Q673_ANOGA	YKFNYEQSDGQKREEMAELKASAADPDVQAISVSGSYEYTDNDGKRYLVTYTA	36	88	5.26e-04	true	false	false
Q8MZ06_DROME-46-63	YNYQFETSNGIAQQEQGV	46	63	0	true	Q8MZ06_DROME-46-63	false
