## Supplementary Data 2 for "Census of exposed aggregation-prone regions in proteomes": cluster_338.csv

ID	sequence	start	stop	p-value	conserved	ID_EAR	TM	low_complexity
C3XWF1_BRAFL-148-203	NTHTTAIAMSSGQNHQYENMNQHNQTGQGESRVITAAVTIIGHGQAECQAITVNTE	148	203	0	true	C3XWF1_BRAFL-148-203	false
C3Y9Q5_BRAFL	TNTTAAVLASGYNHRYENMNQHDQTGQGQSQPITESNT	63	100	1.56e-09	true	C3Y9Q5_BRAFL-64-86	false
C3XWS7_BRAFL	MTSGHDHQYEDIDKQQNQTGQGQSQAI	1	27	3.98e-05	true	C3XWS7_BRAFL-12-31	false
C3YQF8_BRAFL	NTNTTAAVVTSGLDHQYENINKHDQTGPGQSHAITEPV	318	355	1.58e-08	true	C3YQF8_BRAFL-318-342	true
C3Y736_BRAFL	NTNTTAAEIASGHRYEDMNQHNQTGQGQCQVIT	20	52	2.46e-08	true	false	false
C3ZL33_BRAFL	NTNTTAAVMISDDDHQYEDIDKQHNKTGQGQSRAITKSNTNTTAAVMISGH	35	85	2.66e-08	true	false	false
C3Y957_BRAFL	NPNTTAALMTSGHDHQYEDIDKQHNQTGQGQSQTITES	129	166	4.00e-08	true	false	false
C3XWS5_BRAFL	NLNTTAALMTSGHDHQYEDIDKQHNQTGQGQSQTITQSNLNTTAAVMTSGHDHQYE	521	576	4.08e-08	true	false	true
C3XWN8_BRAFL	NTNTTAALMTSGHGHQYEDVDKQHNQTGQGQSQTIIEARNPSYGTGQID	952	1000	5.87e-08	true	C3XWN8_BRAFL-974-991	true
C3ZDI2_BRAFL	NTNTPGAVMTSGHDHQYEDMNQHNQTGQVQPQAIAESSPNTTASVEAGDHGQSTEQGQSRPIN	391	453	6.60e-08	true	false	false
C3XWT2_BRAFL	NQNTTAALMTSGHDHQYEDIDNQHNQTGHGQSQAI	705	739	5.78e-07	true	C3XWT2_BRAFL-720-743	false
C3ZL02_BRAFL	NSNTTAGVMTSGDDHQYEDVDKHHDQTGQGQSQAITESL	169	207	1.38e-07	true	false	false
C3XWT1_BRAFL	NPNTTVAVVTSDDYHQYEDVDKQHNQTGQGQSQAIIQSNPNTTAALMTSGHDHQYE	826	881	9.72e-06	true	C3XWT1_BRAFL-848-861	true
C3YGU5_BRAFL	HTNTTAAVNTVGQGHQYEDMDTQHDQTEQGQSQAITKSYANIAVTAVISGHDQTEQAQATT	626	686	1.64e-07	true	false	false
C3YRW2_BRAFL	NPITTATVLTSSQSHTYEHIDKQHNQTGQGQSQAITQSNQNTTATIDASGHGHQYE	822	877	3.85e-06	true	C3YRW2_BRAFL-844-862	false
C3Y781_BRAFL	NLDTTAALITSGLDYQYEDINKRHNQTGQSQSQVIT	375	410	2.57e-06	true	C3Y781_BRAFL-395-413	false
C3XWP1_BRAFL	NPNTTAALMTSGHDHQYEDVDKQHNQKGQGQSQAIT	1039	1074	2.33e-07	true	false	false
C3ZFJ9_BRAFL	NPNTTATLMTSGHDHQYEDIDKQHNQTGQGQSQAI	474	508	2.37e-07	true	C3ZFJ9_BRAFL-496-509	false
C3YTX3_BRAFL	TATVMSSGYDHQYEDIDLDKQHNQTGQGQSQSITKPNATATVMSSG	720	765	2.38e-07	true	false	false
C3ZZE5_BRAFL	NTNTTATVMTIANDHQYEDIDQQHNQTGQGQSQAITGS	338	375	2.71e-07	true	false	false
C3XWN6_BRAFL	SNTTAAVVASGHDHHYEDIDKDNQTGQGQSDVITESIT	478	515	3.92e-07	true	false	false
C3ZI07_BRAFL	NTNTTAAEVTSVHDHQYEDIDKQHKQTGQGQSRAIT	1128	1163	4.15e-07	true	false	false
C3YM56_BRAFL	NTNTTAAVVSSGHDQQYEDMAPQHNQTGQDQSQAITKS	632	669	4.61e-07	true	false	false
C3YKT1_BRAFL	NANTTATAVTSDLDHQYEDINQHYKTGQGQSQKITEPL	386	423	4.98e-07	true	false	true
C3ZL13_BRAFL	STNTTAVEATGSHQYENVNNQHDQTGQGQSLIV	518	550	2.04e-05	true	C3ZL13_BRAFL-518-563	true
C3ZS68_BRAFL	NKYTTAAMVTSGHNHQYENMHSQKGQSRLQAITESIT	183	219	5.29e-06	true	C3ZS68_BRAFL-185-214	true
C3YKT0_BRAFL	SGLDHQYEDMNQHDQTGQGQSQDAENTCYGTGKAASQPNSLYT	345	387	5.71e-07	true	false	true
C3Y737_BRAFL	NKNTTAAVVATCHGHQYVNVKQHNLKGRGQCQVIT	248	282	2.91e-04	true	C3Y737_BRAFL-246-273	true
C3XWS4_BRAFL	NPNTTADVVTGDHGHPYEDMNQHNQAGQGQSQVIVEARNPSYGTGQID	517	564	6.60e-07	true	C3XWS4_BRAFL-536-555	true
C3ZYS6_BRAFL	DHQYEDIDQHNQTRQGQSKAIT	146	167	5.82e-05	true	C3ZYS6_BRAFL-148-173	false
C3ZL41_BRAFL	STNTKAVAVNGSQDHQYEDVDNQHDQTGQGQSQANMEALTV	181	221	7.30e-07	true	false	true
C3Y735_BRAFL	TTVAMVTSGHDHQYENTNNQHNQTWQGRSEFITESIT	64	100	7.51e-07	true	C3Y735_BRAFL-61-172	false
C3ZL12_BRAFL	NTNTTAAVVASDHDHQYEDVDKQHDQTGRGQSQIITESNT	119	158	9.05e-07	true	false	false
C3Z593_BRAFL	SNSTANVVTSGHDHQYEDMNQHNQIGQDQSLVKTKYLKV	452	490	9.96e-07	true	false	false
C3XYV0_BRAFL	HDQAGQGQSQAITENNTNPTLAVTVSGHGQAGCQAF	364	399	5.72e-05	true	C3XYV0_BRAFL-384-402	false
C3YV19_BRAFL	NTNTTAAIVTASGHDHQYEDVDQHNKTDQGQSQATT	177	212	1.17e-06	true	false	false
C3YNG6_BRAFL	TAAALMTSGHDHQYEDIDKQRNQTGQGQSQAIT	6	38	1.39e-06	true	false	false
C3XV27_BRAFL	NTNTTAAVVTSGHDNEYEDVDKLHDQTGQGQSWAITESNTHPTDAVVTSGHDQTGQGKSRAFT	300	362	1.43e-06	true	false	false
C3XWU7_BRAFL	TVAAEVSGHDHQYEDMTQHNQAGQGQSHVIAKSL	801	834	1.89e-06	true	C3XWU7_BRAFL-812-834	false
C3Z842_BRAFL	NTNITVAVVTSGHYHQYEDVDKQHNQTGQGQSQAIT	384	419	1.90e-06	true	false	true
C3ZL10_BRAFL	NPNTTAAVVTSGHDQQYEDVLLGNQHDQTGQGQSQAIAESL	177	217	6.95e-06	true	C3ZL10_BRAFL-196-213	true
C3Z3Y5_BRAFL	SNTTDAVVTSGHDHQYEDMDKHYQRWQGQSQAINKNPTTAVTTGHGQ	266	312	2.02e-06	true	false	false
C3XWN1_BRAFL	NPHTTAAVVTSGHEHKYEDVDPKHDQTGQGQAQAIIGARNPSYGTGQ	1160	1206	2.08e-06	true	false	false
C3YNG4_BRAFL	NQNTAAALMTSGLDHQYEDIDKQHNQTGQSQSQAITKS	750	787	2.09e-06	true	false	false
C3XWS6_BRAFL	TENPASDLNSGHDNEYEDIDKLHNQAGQGQSQAIIQSNPNTKATVVANDDDHQCEDI	121	177	7.08e-04	true	C3XWS6_BRAFL-142-158	false
C3ZL11_BRAFL	NSNTTAAVVTSGHDQQYEDVGNQHDQTGQGQSQAIAESL	472	510	2.57e-06	true	false	false
C3ZAS5_BRAFL	NTNTTAIGHQYEDMNQHNQTGQGQSQANT	119	147	3.19e-06	true	false	true
C3ZL45_BRAFL	NTITTAAVVTSDDDHQYEDVDKQHNQTGQGQFQAIT	284	319	3.92e-06	true	false	false
C3YI33_BRAFL	NTNTTATEMASRRDHQYENVDTQHDQTELQGQSQTVTESL	444	483	4.64e-06	true	false	false
C3YV21_BRAFL	NTNTTATVVNGHEHQYEDMNEANQTGQGQSLAIIQSLKV	28	66	4.75e-06	true	C3YV21_BRAFL-45-65	false
C3ZL06_BRAFL	NSNTTSTEVSTAHDHQYKDTDNQHDQTGQGQSQAIADSL	530	568	6.23e-06	true	false	false
C3XWN0_BRAFL	TNTTAAVVTSGHDHQYIHVDNDHDQTGQGQSQAIAESL	837	874	2.66e-05	true	C3XWN0_BRAFL-836-861	false
C3XWT0_BRAFL	NPNITAALMTSGLDRQYEDKNKHYNQTRQGQSQAIIEARNPSYGTGQID	893	941	1.35e-05	true	false	true
C3YIW6_BRAFL	NTNTAESVMTSDHDHQYEDIDNCHDQTGQGQSQAKTLPVKV	178	218	1.40e-05	true	C3YIW6_BRAFL-193-214	true
C3YF20_BRAFL	NPDTTARVLSSCHDQKYEDMNQHNHVGQGQSQTTIQSLNVENLSQNEVLA	675	724	1.44e-05	true	C3YF20_BRAFL-694-720	true
C3ZUV3_BRAFL	NTNTPAGVVTSGHDHQYEDIDRHTNLRQGQSQTITESDTNTTVSIVTSGRHQTGQGQAQVIT	231	292	1.86e-05	true	false	false
C3ZFD6_BRAFL	STANVVTSGHDHKCEDMTQHDQIGRGQSQVITKS	95	128	2.02e-05	true	false	false
C3XT80_BRAFL	TPAAVVSGHDHQYKDFDNDHNQTGQGQSQPINESL	342	376	2.22e-05	true	false	false
C4A0V4_BRAFL	TTPVAVASGHDHQYEDIDRHTNLRQGQSQTIT	467	498	2.27e-05	true	false	false
C3ZL39_BRAFL	NTNTTATVVSTVYDHQYKDIDTQHDQKGKGQSQAITESL	369	407	2.50e-05	true	false	false
C3YNG5_BRAFL	NTNTTTALMTSDNDQQYEDIDKQHNQRRQGQSQAITKS	562	599	2.52e-05	true	false	true
C3XS39_BRAFL	DLNTTATVVTSDHDNQYEDIDNHHNQTGQGQSQNITESHTNTTDSVLTSGHDQTGQGQYQNIT	206	268	3.19e-05	true	C3XS39_BRAFL-246-267	true
C3YKS9_BRAFL	SASDHNQYEDIDNHHDQTGQGQSQAITESDTNAAATVTISGHSLTQDRPIT	213	263	4.05e-05	true	C3YKS9_BRAFL-242-260	false
C3XWM8_BRAFL	NTNTVATVMSAHDHQYEDVDNHHNQADQGQSLVNTKPLKVGNLSHDEVLAALKPN	640	694	4.50e-05	true	false	true
C3XWM9_BRAFL	NTNTVATVMSAHDHQYEDVDNHHNQADQGQSLVNTKPLKVGNLSHDEVLAALKPN	640	694	4.95e-05	true	false	false
C3XVA4_BRAFL	SYTTATAMTSGHVHQYEDMSPQHNHTG	712	738	5.88e-05	true	false	false
C3Z1A5_BRAFL	TSTAMTTEPHDPQYEDIDKQHEQTGQGQSQAITESHKNTTAAVVTSGEDQAASQDIMAD	57	115	5.90e-05	true	false	false
C3YXF7_BRAFL	NPNTTTAVLTSGHDQQYEDMSPQNSQTGQGQAQVST	714	749	9.24e-05	true	false	true
C3Y734_BRAFL	TSEVAASRHGHQYEDVDSQHNQTGQGTSQVIS	125	156	1.06e-04	true	false	false
C3YFX2_BRAFL	NTNTTAAIMTSDDDHQYEDVDRLRNQTRQSQSQAVIPS	603	640	1.10e-04	true	false	false
C3YKT2_BRAFL	TSTTAAAVVPSGHDHQDEDMAQHNKSEQGPSQLSTKS	325	361	2.01e-04	true	false	true
C3YB29_BRAFL	NSNTTTTAVVHGHDHKYEDIDNQHSQTAAGQDQSHAIIDHGKS	305	347	3.40e-04	true	false	true
C3XWT3_BRAFL	PGHGNQYEDIDQHNHLGQGQSPTITESNPNTTAIVVTSGHDPQCEVL	423	469	4.87e-04	true	false	false
C3ZSM8_BRAFL	DTNTIATVESGHDHRYEDMNQHNNQTERGR	590	619	5.09e-04	true	false	true
C3YFX3_BRAFL	AAVVTSDHDNQYEDIDKQHNQTGQVQSQAIT	112	142	5.52e-04	true	false	false
C3Y724_BRAFL	NTNTTAMAEVSGHDNQYEDVDNQHNLKRQVRPHAIT	218	253	6.24e-04	true	false	true
