## Supplementary Data 2 for "Census of exposed aggregation-prone regions in proteomes": cluster_339.csv

ID	sequence	start	stop	p-value	conserved	ID_EAR	TM	low_complexity
Q5ZR40_CAEEL-155-173	IFNKTESSFQSGHGNGLCQ	155	173	0	true	Q5ZR40_CAEEL-155-173	false
Q5ZR42_CAEEL	IFNKTESSFQSGHGNGLCQ	155	173	7.33e-08	true	Q5ZR42_CAEEL-155-173	false
H2KZ67_CAEEL	IFNKTESGHGNGLCQ	155	169	8.67e-05	true	H2KZ67_CAEEL-153-169	false
H2KZ68_CAEEL	QSSFQSGHGNGLCQ	107	120	9.16e-05	true	H2KZ68_CAEEL-103-120	false
A5A8R1_CAEEL	IFNKTESGHGNGLCQ	155	169	1.42e-04	true	A5A8R1_CAEEL-153-169	false
Q5ZR41_CAEEL	IFNKTESGHGNGLCQ	155	169	1.67e-04	true	Q5ZR41_CAEEL-153-169	false
