## Supplementary Data 2 for "Census of exposed aggregation-prone regions in proteomes": cluster_340.csv

ID	sequence	start	stop	p-value	conserved	ID_EAR	TM	low_complexity
A0A2I3RW56_PANTR-748-769	VIQSAYGMKTDGGSLAGNEMIN	748	769	0	true	A0A2I3RW56_PANTR-748-769	false
A0A2I3RW72_PANTR	VIQSAYGMKTDGGSLAGNEMIN	751	772	4.71e-09	true	A0A2I3RW72_PANTR-751-772	false
H2R284_PANTR	VIQSAYGMKTDGGSLAGNEMIN	775	796	5.03e-09	true	H2R284_PANTR-775-796	false
A0A3Q1M0P9_BOVIN	VIQSSYGMKTDGGSLAGNEMIN	805	826	7.69e-09	true	A0A3Q1M0P9_BOVIN-806-826	false
A0A3Q1M911_BOVIN	VIQSSYGMKTDGGSLAGNEMIN	734	755	8.99e-09	true	A0A3Q1M911_BOVIN-735-755	false
A0A3Q1LWN8_BOVIN	VIQSSYGMKTDGGSLAGNEMIN	775	796	1.02e-08	true	A0A3Q1LWN8_BOVIN-776-796	false
E1BE01_BOVIN	VIQSSYGMKTDGGSLAGNEMIN	788	809	1.05e-08	true	E1BE01_BOVIN-789-809	false
F6XMX9_MACMU	VIQSTYGMKTDGGSLAGNEMIN	734	755	1.15e-08	true	F6XMX9_MACMU-735-755	false
F7H4A5_MACMU	VIQSTYGMKTDGGSLAGNEMIN	775	796	1.21e-08	true	F7H4A5_MACMU-776-796	false
SOX6_HUMAN	VIQSTYGMKTDGGSLAGNEMIN	775	796	1.38e-08	true	SOX6_HUMAN-776-796	false
F6TCG8_ORNAN	VIQSTYGMKTDSGSLAGNEMIN	757	778	5.34e-08	true	F6TCG8_ORNAN-758-778	false
F6WCR8_MONDO	VIQSTYGMKTDSGSLAGNEMIN	797	818	5.49e-08	true	F6WCR8_MONDO-798-818	false
F1NAU5_CHICK	VIQSTYGMKTDSGSLAGNEMIN	764	785	6.22e-08	true	F1NAU5_CHICK-765-785	false
F6UQM4_CANLF	IQGAYGLKTDGGSLAANEMIN	741	761	3.63e-07	true	F6UQM4_CANLF-741-761	false
A0A0G2JTZ2_RAT	VIQSTYGMKMDGASLAGNDMIN	801	822	3.84e-07	true	A0A0G2JTZ2_RAT-802-822	false
Q4V8G3_RAT	VIQSTYGMKMDGASLAGNDMIN	734	755	3.89e-07	true	Q4V8G3_RAT-735-755	false
A0A0U1RPC1_MOUSE	VIQSTYGMKMDGASLAGNDMIN	733	754	4.07e-07	true	A0A0U1RPC1_MOUSE-734-754	false
E9PUW0_MOUSE	VIQSTYGMKMDGASLAGNDMIN	734	755	4.10e-07	true	E9PUW0_MOUSE-735-755	false
Q8BSS6_MOUSE	VIQSTYGMKMDGASLAGNDMIN	732	753	4.13e-07	true	Q8BSS6_MOUSE-733-753	false
A0A0U1RNW8_MOUSE	VIQSTYGMKMDGASLAGNDMIN	775	796	4.45e-07	true	A0A0U1RNW8_MOUSE-776-796	false
SOX6_MOUSE	VIQSTYGMKMDGASLAGNDMIN	774	795	4.45e-07	true	SOX6_MOUSE-775-795	false
SOX6_XENTR	VIQSTYGMKLDSGSLGGNDLMN	724	745	5.05e-06	true	SOX6_XENTR-725-745	false
F6WAU5_XENTR	VIQSTYGMKLDSGSLGGNDLMN	536	557	5.63e-06	true	F6WAU5_XENTR-537-557	false
F6WA88_XENTR	VIQSTYGMKLDSGSLGGNDLMN	545	566	5.75e-06	true	F6WA88_XENTR-546-566	false
A0A1B8Y7M5_XENTR	VIQSTYGMKLDSGSLGGNDLMN	347	368	6.50e-06	true	A0A1B8Y7M5_XENTR-348-368	false
A0A0G2JTZ2_RAT-802-822	IQSTYGMKMDGASLAGNDMIN	802	822	0	true	A0A0G2JTZ2_RAT-802-822	false
A0A2I3RW56_PANTR	IQSAYGMKTDGGSLAGNEMIN	749	769	1.43e-06	true	A0A2I3RW56_PANTR-748-769	false
