## Supplementary Data 2 for "Census of exposed aggregation-prone regions in proteomes": cluster_341.csv

ID	sequence	start	stop	p-value	conserved	ID_EAR	TM	low_complexity
A0A2I3RZ52_PANTR-1364-1381	IHDTASSVARGLQFQRGL	1364	1381	0	true	A0A2I3RZ52_PANTR-1364-1381	false
A0A2R8YF80_HUMAN	IHDTASSVARGLQFQRGL	813	830	4.05e-07	true	A0A2R8YF80_HUMAN-813-830	false
A0A2R8Y523_HUMAN	IHDTASSVARGLQFQRGL	518	535	4.94e-07	true	A0A2R8Y523_HUMAN-518-535	false
F7GWD7_MACMU	IHDTASSVARGLQFQRGL	1397	1414	5.29e-07	true	F7GWD7_MACMU-1397-1414	false
Q9HBD4_HUMAN	IHDTASSVARGLQFQRGL	1397	1414	5.29e-07	true	Q9HBD4_HUMAN-1397-1414	false
A0A2I3S9E6_PANTR	IHDTASSVARGLQFQRGL	1397	1414	5.29e-07	true	A0A2I3S9E6_PANTR-1397-1414	false
A0A2I3SP16_PANTR	IHDTASSVARGLQFQRGL	1375	1392	5.62e-07	true	A0A2I3SP16_PANTR-1375-1392	false
A0A2R8Y4P4_HUMAN	IHDTASSVARGLQFQRGL	1364	1381	5.71e-07	true	A0A2R8Y4P4_HUMAN-1364-1381	false
H9FYR1_MACMU	IHDTASSVARGLQFQRGL	1364	1381	5.71e-07	true	H9FYR1_MACMU-1364-1381	false
A0A2R8Y7S2_HUMAN	IHDTASSVARGLQFQRGL	1364	1381	5.71e-07	true	A0A2R8Y7S2_HUMAN-1364-1381	false
A0A2I3SFM6_PANTR	IHDTASSVARGLQFQRGL	1375	1392	5.80e-07	true	A0A2I3SFM6_PANTR-1375-1392	false
