## Supplementary Data 2 for "Census of exposed aggregation-prone regions in proteomes": cluster_342.csv

ID	sequence	start	stop	p-value	conserved	ID_EAR	TM	low_complexity
C3YK85_BRAFL-113-141	VTSRCGSKDNIKHSPGGGNVKIADIKQDF	113	141	0	true	C3YK85_BRAFL-113-141	false
F1QZJ3_DANRE	VTSKCGSLDNIRHRPGGGHVRIESVKLDF	31	59	2.87e-08	true	false	false
E7FBI2_DANRE	ITSRCGSKDNIKHVPGGGNVQILNKKVDL	925	953	5.53e-08	true	false	false
A0A0R4J7C3_DANRE	ITSRCGSKDNIKHVPGGGNVQILNKKVDL	568	596	6.46e-08	true	false	false
E7FH04_DANRE	VQSKCGSKDNIKHAPGGGNVQILDQKLDL	229	257	6.67e-08	true	false	false
A0A2R8PYR9_DANRE	ITSRCGSKDNIKHVPGGGNVQILNKKVDL	550	578	6.67e-08	true	false	false
A0A0R4IDD4_DANRE	VQSKCGSKANLKHTPGGGNVQILDQKLDF	183	211	1.62e-07	true	A0A0R4IDD4_DANRE-183-211	false
H2T3Q2_TAKRU	VTSRCGSKDNIKHVPGGGNVQILNKKVDV	452	480	8.16e-08	true	false	false
F7EPK0_ORNAN	VQSRCGSKDNIQHSAGGGNIQIVTKKIDV	13	41	9.75e-07	true	F7EPK0_ORNAN-17-41	false
R4GEZ1_DANRE	VQSKCGSKANLKHTPGGGNVQILDQKLDL	136	164	1.86e-07	true	R4GEZ1_DANRE-136-164	false
H2T9F9_TAKRU	VTSKCGSMSNIHHRPGGGNVRIENAKVDF	154	182	3.39e-07	true	false	false
F1R2V6_DANRE	VTSKCGSLDNIRHRPGGGHVRIESVKLDF	468	496	3.74e-07	true	false	false
A0A0U1RRQ0_RAT	VQSRCGSKDNIKHSAGGGNVQIVTKKIDL	274	302	5.84e-07	true	A0A0U1RRQ0_RAT-278-302	false
A0A3Q3AAL2_CHICK	VQSKCGSKDNIKHIPGGGSVQIVNQKLDF	511	539	4.13e-07	true	false	false
G3UZV6_MOUSE	VQSRCGSKDNIKHSAGGGNVQIVTKKIDL	319	347	6.27e-07	true	G3UZV6_MOUSE-323-347	false
A0A1D5PRY3_CHICK	VQSKCGSKDNIKHIPGGGSVQIVNQKLDF	306	334	4.45e-07	true	false	false
A0A1D5NTC3_CHICK	VQSKCGSKDNIKHVPGGGNVQIQNKKVDL	936	964	4.57e-07	true	false	false
G3UWW1_MOUSE	VQSRCGSKDNIKHSAGGGNVQIVTKKIDL	274	302	6.54e-07	true	G3UWW1_MOUSE-278-302	false
Q78DZ1_RAT	VQSRCGSKDNIKHSAGGGNVQIVTKKIDL	344	372	5.70e-07	true	Q78DZ1_RAT-348-372	false
Q3TLQ0_MOUSE	VQSRCGSKDNIKHSAGGGNVQIVTKKIDL	344	372	5.74e-07	true	Q3TLQ0_MOUSE-348-372	false
A0A2I3T073_PANTR	VQSRCGSKDNIKHSAGGGNVQIVTKKIDL	405	433	5.78e-07	true	A0A2I3T073_PANTR-409-433	false
A0A0G2JFK3_MOUSE	IQSKCGSKDNIKHVPGGGNVQIQNKKVDI	59	87	4.75e-07	true	false	false
A0A2I3SJJ5_PANTR	VQSRCGSKDNIKHSAGGGNVQIVTKKIDL	338	366	5.82e-07	true	A0A2I3SJJ5_PANTR-342-366	false
A0A3S5ZPR0_CHICK	VQSKCGSKDNIKHIPGGGSVQIVNQKLDF	278	306	4.82e-07	true	false	false
A0A3Q1MQE4_BOVIN	VQSRCGSKDNIKHSAGGGNVQIVTKKIDL	404	432	6.19e-07	true	A0A3Q1MQE4_BOVIN-408-432	false
F6WJS4_MONDO	VQSKCGSKDNIKHVPGGGNVQIQNKKVD	897	924	5.05e-07	true	false	false
Q498P5_DANRE	VTSKCGSLDNIRHRPGGGHVRIESVKLDF	169	197	5.18e-07	true	false	false
A0A0G2JDY5_MOUSE	IQSKCGSKDNIKHVPGGGNVQIQNKKVDI	67	95	5.30e-07	true	false	false
A0A3Q1MC49_BOVIN	VQSRCGSKDNIKHSAGGGNVQIVTKKIDL	378	406	6.88e-07	true	A0A3Q1MC49_BOVIN-382-406	false
A0A1D5NW88_CHICK	VQSKCGSKDNIKHVPGGGNVQIQNKKVDL	936	964	5.57e-07	true	false	false
A0A0G2JG35_MOUSE	IQSKCGSKDNIKHVPGGGNVQIQNKKVDI	159	187	6.19e-07	true	false	false
MTAP2_RAT	VQSRCGSKDNIKHSAGGGNVQIVTKKIDL	1707	1735	6.19e-07	true	MTAP2_RAT-1711-1735	false
F1MAZ3_BOVIN	IQSKCGSKDNIKHVPGGGNVQIQNKKVD	927	954	6.29e-07	true	false	false
F1MEW3_BOVIN	VQSRCGSKDNIKHSAGGGNVQIVTKKIDL	1854	1882	6.33e-07	true	F1MEW3_BOVIN-1858-1882	false
A0A3B5KD91_TAKRU	VQSRCGSKDNIKHVPGGGGNVEIKNEKVEF	142	171	6.34e-07	true	false	false
F1MAZ1_BOVIN	IQSKCGSKDNIKHVPGGGNVQIQNKKVD	950	977	6.43e-07	true	false	false
A0A140T8T5_MOUSE	IQSKCGSKDNIKHVPGGGNVQIQNKKVDI	266	294	6.52e-07	true	false	false
F1LNK0_RAT	VQSRCGSKDNIKHSAGGGNVQIVTKKIDL	1788	1816	6.58e-07	true	F1LNK0_RAT-1792-1816	false
A0A2I3S5R1_PANTR	IQSKCGSKDNIKHVPGGGNVQIQNKKVD	1004	1031	6.99e-07	true	false	false
F7BEU8_MACMU	IQSKCGSKDNIKHVPGGGNVQIQNKKVD	2621	2648	7.21e-07	true	false	false
F1PCZ5_CANLF	IQSKCGSKDNIKHVPGGGNVQIQNKKVD	985	1012	7.31e-07	true	false	false
MAP4_HUMAN	IQSKCGSKDNIKHVPGGGNVQIQNKKVD	1004	1031	7.36e-07	true	false	false
F1PCX8_CANLF	IQSKCGSKDNIKHVPGGGNVQIQNKKVD	988	1015	7.37e-07	true	false	false
H2QMI6_PANTR	IQSKCGSKDNIKHVPGGGNVQIQNKKVD	976	1003	7.37e-07	true	false	false
A0A2I3SXL0_PANTR	IQSKCGSKDNIKHVPGGGNVQIQNKKVD	1004	1031	7.42e-07	true	false	false
A0A3Q1NAK9_BOVIN	VTSKCGSLKNIRHRPGGGRVKIESVKLDF	1713	1741	8.02e-07	true	false	false
MTAP2_MOUSE	VTSKCGSLKNIRHRPGGGRVKIESVKLDF	1705	1733	8.03e-07	true	false	false
E2QSB9_CANLF	VTSKCGSLKNIRHRPGGGRVKIESVKLDF	1700	1728	8.03e-07	true	false	false
MAP4_MOUSE	IQSKCGSKDNIKHVPGGGNVQIQNKKVD	977	1004	8.14e-07	true	false	false
A0A2I3SAN5_PANTR	IQSKCGSKDNIKHVPGGGNVQIQNKKVD	2149	2176	8.24e-07	true	false	false
E7EVA0_HUMAN	IQSKCGSKDNIKHVPGGGNVQIQNKKVD	2149	2176	8.24e-07	true	false	false
A0A2I3SCS3_PANTR	IQSKCGSKDNIKHVPGGGNVQIQNKKVD	2149	2176	8.24e-07	true	false	false
A0A0G2JFT4_MOUSE	VSSKCGSKANIKHKPGGGDVKIESQKLNF	159	187	8.27e-07	true	false	false
F1N0J2_BOVIN	IQSKCGSKDNIKHVPGGGNVQIQNKKVD	905	932	8.28e-07	true	false	false
F8W9U4_HUMAN	IQSKCGSKDNIKHVPGGGNVQIQNKKVDI	697	725	8.37e-07	true	false	false
F7F0B6_MONDO	VQSRCGSKDNIKHSAGGGNIQIVTKKIDL	1763	1791	8.39e-07	true	F7F0B6_MONDO-1767-1791	false
A0A2I3RMZ7_PANTR	IQSKCGSKDNIKHVPGGGNVQIQNKKVDI	698	726	8.43e-07	true	false	false
MTAP2_HUMAN	VTSKCGSLKNIRHRPGGGRVKIESVKLDF	1704	1732	8.53e-07	true	false	false
H2R011_PANTR	VTSKCGSLKNIRHRPGGGRVKIESVKLDF	1704	1732	8.59e-07	true	false	false
A0A0U1RRX4_RAT	VTSKCGSLKNIRHRPGGGRVKIESVKLDF	1706	1734	8.66e-07	true	false	false
F6YYU0_XENTR	VQSKCGSKDNIKHVPGGGNVNILSKKVD	939	966	8.73e-07	true	false	false
F1MAQ5_RAT	VTSKCGSLKNIRHRPGGGRVKIESVKLDF	1702	1730	8.86e-07	true	false	false
H0Y2V1_HUMAN	IQSKCGSKDNIKHVPGGGNVQIQNKKVDI	332	360	8.98e-07	true	false	false
A0A3Q1LSK2_BOVIN	IQSKCGSKDNIKHVPGGGNVQIQNKKVD	2023	2050	9.10e-07	true	false	false
G3N2G7_BOVIN	IQSKCGSKDNIKHVPGGGNVQIQNKKVD	1989	2016	9.10e-07	true	false	false
F6UUD4_CANLF	VTSKCGSLKNIRHRPGGGRVKIESVKLDF	1600	1628	9.22e-07	true	false	false
A0A3Q1LJL4_BOVIN	IQSKCGSKDNIKHVPGGGNVQIQNKKVD	2061	2088	9.24e-07	true	false	false
A0A3Q1M9W4_BOVIN	IQSKCGSKDNIKHVPGGGNVQIQNKKVD	2061	2088	9.52e-07	true	false	false
A0A3Q1MYL9_BOVIN	IQSKCGSKDNIKHVPGGGNVQIQNKKVD	2061	2088	9.67e-07	true	false	false
F6Y384_MACMU	VTSKCGSLKNIRHRPGGGRVKIESVKLDF	1843	1871	9.99e-07	true	false	false
A0A3Q2U4G6_CHICK	IQSRCGSRDNIKHSAGGGNVQIVTKKIDL	413	441	1.42e-06	true	A0A3Q2U4G6_CHICK-417-441	false
E1C6D1_CHICK	IQSRCGSRDNIKHSAGGGNVQIVTKKIDL	350	378	1.49e-06	true	E1C6D1_CHICK-354-378	false
A0A0G2JW88_RAT	IQSKCGSKDNIKHVPGGGNVQIQNKKVD	2054	2081	1.22e-06	true	false	false
A0A3Q2UFA0_CHICK	VTSKCGSLKNIHHKPGGGRVKIESVKLDF	1801	1829	1.28e-06	true	false	false
A0A3Q2UL60_CHICK	IQSRCGSRDNIKHSAGGGNVQIVTKKIDL	1801	1829	1.32e-06	true	A0A3Q2UL60_CHICK-1805-1829	false
F6XK49_XENTR	VQSRCGSKDNISHNAGGGQVQIVSKK	1643	1668	3.88e-05	true	F6XK49_XENTR-1651-1667	false
A0A3Q2ULM6_CHICK	IQSRCGSRDNIKHSAGGGNVQIVTKKIDL	1715	1743	1.34e-06	true	A0A3Q2ULM6_CHICK-1719-1743	false
MAP4_BOVIN	VSSKCGSKANIKHKPGGGDVKIESQKLNF	950	978	1.38e-06	true	false	false
F7HR81_MACMU	IQSKCGSKDNIKHVPGGGNVQIQNKKVD	697	724	1.46e-06	true	false	false
MAP4_RAT	VSSKCGSKANIKHKPGGGDVKIESQKLNF	940	968	1.75e-06	true	false	false
H2SWG5_TAKRU	VTSKCGSLDNIHHRPGGNVRIETVKLDF	160	187	1.90e-06	true	false	false
E9PZ43_MOUSE	IQSKCGSKDNIKHVPGGGNVQIQNKKVD	786	813	1.97e-06	true	false	false
F7A1G3_XENTR	VQSKCGSKDNIKHVPGGGNVNILSKKVD	663	690	1.99e-06	true	false	false
G3MY44_BOVIN	VSSKCGSKANIKHKPGGGDVKIESQKLNF	2023	2051	2.24e-06	true	false	false
A0A3Q1MP69_BOVIN	VSSKCGSKANIKHKPGGGDVKIESQKLNF	2061	2089	2.30e-06	true	false	false
A0A3B5JWN6_TAKRU	VTSKCGSKVNIHHKPGGGNVEIKNEKVEF	197	225	2.30e-06	true	false	false
Q80ZL4_MOUSE	VTSKCGSLKNIRHRPGGGRVKIESVKLDF	344	372	2.56e-06	true	false	false
A0A2J8N5Z4_PANTR	VTSKCGSLKNIRHRPGGGRVKIESVKLDF	348	376	2.56e-06	true	false	false
Q80X35_MOUSE	VTSKCGSLKNIRHRPGGGRVKIESVKLDF	343	371	2.58e-06	true	false	false
X1WE77_DANRE	VKSRCGSKDNMQHVPGGGNIQIVHKKIDL	194	222	2.61e-06	true	X1WE77_DANRE-203-216	false
E7F9D4_DANRE	VQSKCGSKANIHHKPGGGNVEIKSEKLDF	681	709	2.61e-06	true	false	false
A0A286Y8P6_DANRE	VQSKCGSKANIHHKPGGGNVEIKSEKLDF	649	677	2.61e-06	true	false	false
F7HR85_MACMU	IQSKCGSKDNIKHVPGGGNVSIS	976	998	2.81e-06	true	false	false
A0A3Q2UDR8_CHICK	VQSKCGSKDNIKHIPGGGSVQIVNQKLDF	621	649	2.90e-06	true	false	false
A0A3Q2U2W1_CHICK	VQSKCGSKDNIKHIPGGGSVQIVNQKLDF	564	592	2.91e-06	true	false	false
A0A3Q2U3X1_CHICK	VQSKCGSKDNIKHIPGGGSVQIVNQKLDF	564	592	2.91e-06	true	false	false
X1WC42_DANRE	VQSKCGSKANIHHKPGGGNVEIKSEKLDF	177	205	2.96e-06	true	false	false
X1WDA7_DANRE	VQSKCGSKANIHHKPGGGNVEIKSEKLDF	188	216	3.02e-06	true	false	false
Q0IHV4_XENTR	VQSRCGSKDNISHNAGGGQVQIVSKK	345	370	8.23e-05	true	Q0IHV4_XENTR-353-369	false
F7HR83_MACMU	IQSKCGSKDNIKHVPGGGNVSIS	2117	2139	3.47e-06	true	false	false
A0A0G2JDN7_MOUSE	VSSKCGSKANIKHKPGGGDVKIESQKLNF	786	814	4.34e-06	true	false	false
A0A0G2KZ18_DANRE	VTSKCGSKSNIKHKPGGGEVKIESHKVNY	1116	1144	4.97e-06	true	false	false
F7DLY4_ORNAN	VQSKCGSKDNIKHVPGGGSVQI	38	59	5.26e-06	true	false	false
A0A1D5Q0Z3_MACMU	VQSKCGSKDNIKHVPGGGSVQIV	38	60	5.54e-06	true	false	false
F6VEU3_XENTR	VQSKCGSKDNIKHVPGGGNVTNA	1009	1031	6.49e-06	true	false	false
F7BCC0_MONDO	VQSKCGSKDNIKHVPGGGSVQI	495	516	6.61e-06	true	false	false
A0A452DIT6_BOVIN	VQSKCGSKDNIKHVPGGGSVQI	463	484	7.16e-06	true	false	false
TAU_MACMU	VQSKCGSKDNIKHVPGGGSVQI	305	326	7.30e-06	true	false	false
F6XLN8_MACMU	VQSKCGSKDNIKHVPGGGSVQI	305	326	7.30e-06	true	false	false
E2R3H9_CANLF	VQSKCGSKDNIKHVPGGGSVQI	611	632	7.46e-06	true	false	false
A0A452DJJ9_BOVIN	VQSKCGSKDNIKHVPGGGSVQI	445	466	7.74e-06	true	false	false
TAU_BOVIN	VQSKCGSKDNIKHVPGGGSVQI	294	315	7.98e-06	true	false	false
F6Y724_CANLF	VQSKCGSKDNIKHVPGGGSVQI	309	330	8.07e-06	true	false	false
A0A2J8J3S1_PANTR	VQSKCGSKDNIKHVPGGGSVQI	287	308	8.54e-06	true	false	false
B1AQW2_MOUSE	VQSKCGSKDNIKHVPGGGSVQI	236	257	8.80e-06	true	false	false
G4VLB5_SCHMA	VTGKCNSLANVKHKPGGGNLQIIDQKLDF	265	293	8.86e-06	true	G4VLB5_SCHMA-265-293	false
A0A2J8J3Q6_PANTR	VQSKCGSKDNIKHVPGGGSVQI	258	279	8.89e-06	true	false	false
A0A3Q0KRD3_SCHMA	VTGKCNSLANVKHKPGGGNLQIIDQKLDF	268	296	9.02e-06	true	A0A3Q0KRD3_SCHMA-268-296	false
D3ZKD9_RAT	VQSKCGSKDNIKHVPGGGSVQI	220	241	9.20e-06	true	false	false
A0A2I3T171_PANTR	VQSKCGSKDNIKHVPGGGSVQI	229	250	9.60e-06	true	false	false
G3N2J1_BOVIN	VQSKCGSKDNIKHVPGGGSVQI	249	270	9.69e-06	true	false	true
A0A1D6UPR2_CHICK	VQSKCGSKDNIKHIPGGGSVQI	278	299	9.77e-06	true	false	false
A0A0G2JDU1_MOUSE	CGSKANIKHKPGGGDVKIESQKLNF	2	26	1.07e-05	true	false	false
A0A2I3T0K5_PANTR	VQSKCGSKDNIKHVPGGGSVQI	258	279	1.15e-05	true	false	false
H7C4C5_HUMAN	VSSKCGSKANIKHKPGGGDVKIESQKLNF	377	405	1.19e-05	true	false	false
A0A2I3T617_PANTR	VQSKCGSKDNIKHVPGGGSVQI	170	191	1.36e-05	true	false	false
F6XTG8_MACMU	VQSKCGSKDNIKHVPGGGSVQI	604	625	1.47e-05	true	false	false
F6QX04_XENTR	VQSKCGSKDNLKHMPGGGTIQI	541	562	1.56e-05	true	false	false
Q0P4W8_XENTR	VQSKCGSKDNLKHMPGGGTIQI	250	271	2.02e-05	true	false	false
A0A1D5QV72_MACMU	VTSKCGSLGNIHHKPGGGQVEVKSEKLDF	210	238	2.36e-05	true	false	false
A0JN25_RAT	VTSKCGSLGNIHHKPGGGQVEVKSEKLDF	220	248	2.40e-05	true	false	false
F6XLT0_MACMU	VTSKCGSLGNIHHKPGGGQVEVKSEKLDF	218	246	2.41e-05	true	false	false
F6R387_MACMU	VQSKCGSKDNIKHVPGGGSVQI	611	632	2.45e-05	true	false	false
A0A2I3TFG9_PANTR	VTSKCGSLGNIHHKPGGGQVEVKSEKLDF	221	249	2.46e-05	true	false	false
I3L170_HUMAN	VTSKCGSLGNIHHKPGGGQVEVKSEKLDF	218	246	2.47e-05	true	false	false
A0A1D5QZN3_MACMU	VTSKCGSLGNIHHKPGGGQVEVKSEKLDF	210	238	2.49e-05	true	false	false
A0A2J8J3Q2_PANTR	VTSKCGSLGNIHHKPGGGQVEVKSEKLDF	287	315	2.50e-05	true	false	false
F1LST4_RAT	VQSKCGSKDNIKHVPGGGSVQI	598	619	2.51e-05	true	false	false
D4A1Q2_RAT	VQSKCGSKDNIKHVPGGGSVQI	532	553	2.54e-05	true	false	false
G3UZJ2_MOUSE	VTSKCGSLKNIRHRPGGGRVKI	217	238	2.55e-05	true	false	false
A0A1D5NUN8_CHICK	VTSKCGSLGNIHHKPGGGQVEVKSEKLDF	335	363	2.58e-05	true	false	false
A0A1D5QLC9_MACMU	VTSKCGSLGNIHHKPGGGQVEVKSEKLDF	223	251	2.63e-05	true	false	false
A0A1D5RAM3_MACMU	VTSKCGSLGNIHHKPGGGQVEVKSEKLDF	200	228	2.69e-05	true	false	false
A0A2I3TMT5_PANTR	VTSKCGSLGNIHHKPGGGQVEVKSEKLDF	242	270	2.71e-05	true	false	false
A2A5Y6_MOUSE	VQSKCGSKDNIKHVPGGGSVQI	595	616	2.88e-05	true	false	false
A0A0G2JS76_HUMAN	VQSKCGSKDNIKHVPGGGSVQI	622	643	3.07e-05	true	false	false
A0A0G2JQJ7_HUMAN	VQSKCGSKDNIKHVPGGGSVQI	604	625	3.17e-05	true	false	false
TAU_PANTR	VQSKCGSKDNIKHVPGGGSVQI	622	643	3.22e-05	true	false	false
A0A0A0MQC7_MOUSE	VQSKCGSKDNIKHVPGGGSVQI	579	600	3.23e-05	true	false	false
TAU_MOUSE	VQSKCGSKDNIKHVPGGGSVQI	579	600	3.25e-05	true	false	false
A0A2I3SHL1_PANTR	VQSKCGSKDNIKHVPGGGSVQI	604	625	3.27e-05	true	false	false
A0A0G2JMX7_HUMAN	VQSKCGSKDNIKHVPGGGSVQI	622	643	3.32e-05	true	false	false
TAU_HUMAN	VQSKCGSKDNIKHVPGGGSVQI	604	625	3.42e-05	true	false	false
A0A0G2JPD5_HUMAN	VQSKCGSKDNIKHVPGGGSVQI	604	625	3.61e-05	true	false	false
TAU_RAT	VQSKCGSKDNIKHVPGGGSVHI	598	619	3.99e-05	true	false	false
A0A3Q2UE88_CHICK	VQSKCGSKDNIKHIPGGGSVQI	564	585	4.28e-05	true	false	false
O02592_CAEEL	SKVGSKDNMNHRPGGGNVQIFDEK	410	433	5.76e-05	true	false	false
A0A0G2JFH2_MOUSE	IQSKCGSKDNIKHVPGGGN	1423	1441	7.45e-05	true	false	false
A0A2I3SPF7_PANTR	VTSKCGSLGNIHHKPGGGQVEVKSEKLDF	635	663	9.23e-05	true	false	false
B7Q4C4_IXOSC	ATPRVGSMDNVKHKAGGGDVKILSEKLEF	159	187	1.78e-04	true	false	false
G3UYR3_MOUSE	NIRHRPGGGRVKIESVKLDF	2	21	2.23e-04	true	false	false
A0A0B4LHV0_DROME	SKVGSLDNVKHKPGGGEKKIFDDKDY	218	243	5.09e-04	true	false	false
A0A0B4LIS6_DROME	SKVGSLDNVKHKPGGGEKKIFDDKDY	301	326	5.60e-04	true	false	false
A0A0B4KHQ8_DROME	SKVGSLDNVKHKPGGGEKKIFDDKDY	301	326	5.67e-04	true	false	false
Q9VB13_DROME	SKVGSLDNVKHKPGGGEKKIFDDKDY	301	326	5.87e-04	true	false	false
A0A0B4LIT4_DROME	SKVGSLDNVKHKPGGGEKKIFDDKDY	307	332	6.16e-04	true	false	false
A0A126GV16_DROME	SKVGSLDNVKHKPGGGEKKIFDDKDY	301	326	7.42e-04	true	false	false
Q7PUU9_ANOGA	KIGSLDNASHKPGGGDKRIESIKTDF	724	749	8.03e-04	true	false	false
A0A0B4LHS3_DROME	SKIGSLENAAHKPGGGDKKIETLKMDF	239	265	8.81e-04	true	false	false
A0A0B4KI45_DROME	SKIGSLENAAHKPGGGDKKIETLKMDF	239	265	0.001	true	false	false
A0A0R4IDD4_DANRE-183-211	VQSKCGSKANLKHTPGGGNVQILDQKLDF	183	211	0	true	A0A0R4IDD4_DANRE-183-211	false
C3YK85_BRAFL	VTSRCGSKDNIKHSPGGGNVKIADIKQDF	113	141	1.62e-07	true	C3YK85_BRAFL-113-141	false
O02592_CAEEL	QSKVGSLKNATHVAGGGNVQIENRKLDF	320	347	8.71e-05	true	O02592_CAEEL-326-342	false
H2KY94_CAEEL	QSKVGSLKNATHVAGGGNVQIENRKLDF	172	199	5.31e-05	true	H2KY94_CAEEL-178-194	false
Q95QG4_CAEEL	QSKVGSLKNATHVAGGGNVQIENRKLDF	320	347	5.34e-05	true	Q95QG4_CAEEL-326-342	false
P90973_CAEEL	QSKVGSLKNATHVAGGGNVQIENRKLDF	320	347	1.15e-04	true	P90973_CAEEL-326-342	false
Q9VB15_DROME	KPKVGSTANVKHQPGGGDIKIQTQKLE	626	652	2.53e-04	true	false	false
A0A0U1RRQ0_RAT-278-302	CGSKDNIKHSAGGGNVQIVTKKIDL	278	302	0	true	A0A0U1RRQ0_RAT-278-302	false
F1QJK5_DANRE	GSIDNIKYQPKGGQIHIQSKKIDL	334	357	0.001	true	false	false
F6XK49_XENTR-1651-1667	DNISHNAGGGQVQIVSK	1651	1667	0	true	F6XK49_XENTR-1651-1667	false
