## Supplementary Data 2 for "Census of exposed aggregation-prone regions in proteomes": cluster_343.csv

ID	sequence	start	stop	p-value	conserved	ID_EAR	TM	low_complexity
TSH1_MOUSE-118-146	AVYANLFSESCWSSLALDLKKSNSATSNN	118	146	0	true	TSH1_MOUSE-118-146	false
F1LW29_RAT	AVYANLFSESCWSSLALDLKKSSSTTSNN	105	133	4.52e-11	true	false	false
E2QSN3_CANLF	AVYANLFSESCWSSLALDLKKSGSATSTN	118	146	5.85e-11	true	false	false
H0YN23_HUMAN	AVYANLFSESCWSSLALDLKKSGSTTSTN	73	101	1.45e-10	true	false	false
F6TV51_MACMU	AVYANLFSESCWSSLALDLKKSGSTTSTN	73	101	1.72e-10	true	false	false
TSH1_HUMAN	AVYANLFSESCWSSLALDLKKSGSTTSTN	118	146	1.73e-10	true	false	false
F7EIR6_MONDO	AVYANLLSESCWSSLALDLKKSGSTTSNN	129	157	2.32e-10	true	false	false
E1BWB0_CHICK	AVYANLLSETCWSSLALDLKKSNPTTSNN	118	146	2.36e-10	true	false	false
A0A3Q2UIW0_CHICK	AVYANLLSETCWSSLALDLKKSNPTTSNN	113	141	2.42e-10	true	false	false
H2QEQ4_PANTR	AVYANLFSESCWSSLALDLKKSGSTTSTN	234	262	7.80e-10	true	false	false
A0A3Q1LKD8_BOVIN	AVYANLFSESCWSSLALDLKKSASTTS	164	190	1.27e-09	true	false	false
G3MY13_BOVIN	AVYANLFSESCWSSLALDLKKSASTTSTS	120	148	2.80e-09	true	false	false
A0A3Q1M1X8_BOVIN	AVYANLFSESCWSSLALDLKKSASTTSTS	131	159	3.00e-09	true	false	false
F6R8A6_ORNAN	AVYANLLSDSCWSSLALDLKKSSPA	120	144	3.56e-08	true	false	false
A0A3B5K7Q6_TAKRU	AVYANLLSDASWSSITMDIMKSKS	127	150	1.09e-04	true	false	false
H2V6M4_TAKRU	AVYANLLSDASWSSITMDIMKSKS	120	143	1.10e-04	true	false	false
F1N1F0_BOVIN	AVYANILSDSYWSGLGLGFKLSNSERRN	184	211	2.02e-04	true	F1N1F0_BOVIN-181-208	false
TSH2_HUMAN	AVYANILSDSYWSGLGLGFKLSNSERRN	127	154	2.20e-04	true	TSH2_HUMAN-124-151	false
TSH2_MOUSE	AVYANILSDSYWSGLGLGFKLSNSERRN	128	155	2.20e-04	true	TSH2_MOUSE-125-152	false
H2QKL2_PANTR	AVYANILSDSYWSGLGLGFKLSNSERRN	127	154	2.23e-04	true	H2QKL2_PANTR-124-151	false
A0A2I3REY7_PANTR	AVYANILSDSYWSGLGLGFKLSNSERRN	121	148	2.23e-04	true	A0A2I3REY7_PANTR-118-145	false
A0A2J8MJ80_PANTR	AVYANILSDSYWSGLGLGFKLSNSERRN	124	151	2.30e-04	true	A0A2J8MJ80_PANTR-121-148	false
M0R6R4_RAT	AVYANILSDSYWSGLGLGFKLSNSERRN	115	142	2.36e-04	true	M0R6R4_RAT-112-139	false
A0A2I3SB27_PANTR	AVYANILSDSYWSGLGLGFKLSNSERRN	127	154	2.37e-04	true	A0A2I3SB27_PANTR-124-151	false
F1QV43_DANRE	AAYANFLSDSYWSKIGLDLKVANTGSKAN	124	152	2.94e-04	true	false	false
F6T8W3_ORNAN	AVYANILTDSYWTGLGLGLKLSNS	90	113	5.18e-04	true	F6T8W3_ORNAN-87-114	false
A0A1D5QUV1_MACMU	AVYANILSDSYWSGLGLGFKLSGSERRN	124	151	8.44e-04	true	A0A1D5QUV1_MACMU-121-148	false
F7HAA0_MACMU	AVYANILSDSYWSGLGLGFKLSGSERRN	113	140	8.44e-04	true	F7HAA0_MACMU-110-137	false
A0A1D5R6Q0_MACMU	AVYANILSDSYWSGLGLGFKLSGSERRN	127	154	8.64e-04	true	A0A1D5R6Q0_MACMU-124-151	false
F1NNH5_CHICK	AVYANILSDSYWTGLGLGFKLSNS	127	150	8.97e-04	true	F1NNH5_CHICK-124-151	false
A0A1D5QUV1_MACMU-121-148	KMTAVYANILSDSYWSGLGLGFKLSGSE	121	148	0	true	A0A1D5QUV1_MACMU-121-148	false
F1P6T0_CANLF	KMTAVYANILSDSYWSGLGLGFKLSSSE	125	152	9.05e-12	true	F1P6T0_CANLF-125-152	false
J9P2C3_CANLF	KMTAVYANILSDSYWSGLGLGFKLSSSE	3	30	9.12e-12	true	J9P2C3_CANLF-3-30	false
F6XR10_MONDO	KMTAVYANILSDSYWTGLGLGLKLSSSE	147	174	7.84e-11	true	F6XR10_MONDO-147-174	false
F6YPX3_XENTR	KMKTAYANILSDSYWERIGLNVKVPHSE	124	151	4.85e-06	true	false	false
H2T2X9_TAKRU	KMRAAYANFLSDSYWTGIGVDIKV	125	148	5.53e-06	true	H2T2X9_TAKRU-129-152	false
F6QGS5_XENTR	QMKAVYNNFLSNSYWSNLSLNLHQSTSE	106	133	5.04e-05	true	false	false
F7B4E8_ORNAN	QMKAVYNNFLSNSYWSNLNLNLHQATSE	117	144	1.10e-04	true	F7B4E8_ORNAN-120-140	false
K7D406_PANTR	QMKAVYNNFLSNSYWSNLNLNLHQPSSE	117	144	1.30e-04	true	K7D406_PANTR-120-140	false
TSH3_HUMAN	QMKAVYNNFLSNSYWSNLNLNLHQPSSE	117	144	1.30e-04	true	TSH3_HUMAN-120-140	false
F6PNB5_MONDO	QMKAVYNNFLSNSYWSNLNLNLHQPSSE	117	144	1.30e-04	true	F6PNB5_MONDO-120-140	false
F7AVM2_MACMU	QMKAVYNNFLSNSYWSNLNLNLHQPSSE	111	138	1.30e-04	true	F7AVM2_MACMU-114-134	false
F1N7E7_BOVIN	QMKAVYNNFLSNSYWSNLTLNLHQPSSE	117	144	1.76e-04	true	F1N7E7_BOVIN-120-140	false
F1NMF8_CHICK	QMKAVYNNFLSNSYWSNLNLNLHQPISE	117	144	3.24e-04	true	F1NMF8_CHICK-120-140	false
A0A0A0MP78_RAT	QMKAVYNNFLSNSYWSNLNL	117	136	4.68e-04	true	A0A0A0MP78_RAT-120-140	false
TSH3_MOUSE	QMKAVYNNFLSNSYWSNLNL	117	136	4.68e-04	true	TSH3_MOUSE-120-140	false
A0A0R4J017_MOUSE	QMKAVYNNFLSNSYWSNLNL	117	136	4.68e-04	true	false	false
TSH3_RAT	QMKAVYNNFLSNSYWSNLNL	106	125	4.68e-04	true	TSH3_RAT-109-129	false
F1Q4G7_CANLF	QMKAVYNNFLSNSYWSNLHLNLHQPSSD	117	144	4.90e-04	true	F1Q4G7_CANLF-120-140	false
TSH1_MOUSE	QIKAVYANLFSESCWSSLALDLKKSNS	115	141	5.01e-04	true	TSH1_MOUSE-118-146	false
H2T2X9_TAKRU-129-152	AYANFLSDSYWTGIGVDIKVGKNT	129	152	0	true	H2T2X9_TAKRU-129-152	false
