## Supplementary Data 2 for "Census of exposed aggregation-prone regions in proteomes": cluster_344.csv

ID	sequence	start	stop	p-value	conserved	ID_EAR	TM	low_complexity
A0A1D5Q5U2_MACMU-525-538	AYLSMSQGAVANAN	525	538	0	true	A0A1D5Q5U2_MACMU-525-538	false
M0R9Q1_RAT	AYLSMSQGAVANAN	557	570	1.83e-04	true	M0R9Q1_RAT-557-570	false
E9QL13_MOUSE	AYLSMSQGAVANAN	557	570	1.87e-04	true	E9QL13_MOUSE-557-570	false
RBM14_MOUSE	AYLSMSQGAVANAN	557	570	1.87e-04	true	RBM14_MOUSE-557-570	false
M0R3R6_RAT	AYLSMSQGAVANAN	557	570	1.90e-04	true	M0R3R6_RAT-557-570	false
F1MI47_BOVIN	AYLSMSQGAVANAN	557	570	1.95e-04	true	F1MI47_BOVIN-557-570	false
E2RS43_CANLF	AYLSMSQGAVANAN	557	570	1.99e-04	true	E2RS43_CANLF-557-570	false
RBM14_HUMAN	AYLSMSQGAVANAN	557	570	1.99e-04	true	RBM14_HUMAN-557-570	false
G7NC47_MACMU	AYLSMSQGAVANAN	557	570	1.99e-04	true	G7NC47_MACMU-557-570	false
G2HHY2_PANTR	AYLSMSQGAVANAN	557	570	1.99e-04	true	G2HHY2_PANTR-557-570	false
A0A2I3RNE1_PANTR	AYLSMSQGAVANAN	525	538	2.00e-04	true	A0A2I3RNE1_PANTR-525-538	false
RBM14_BOVIN	AYLSMSQGVVANAN	557	570	6.13e-04	true	RBM14_BOVIN-557-570	false
