## Supplementary Data 2 for "Census of exposed aggregation-prone regions in proteomes": cluster_345.csv

ID	sequence	start	stop	p-value	conserved	ID_EAR	TM	low_complexity
A0A1D5NUP7_CHICK-111-163	NKFILISSGGTSHSAGGSMVWHSGIDSAFAQKRENSSGEAMSSVLDNSLTNIQ	111	163	0	true	A0A1D5NUP7_CHICK-111-163	false
F1NHA5_CHICK	TPDLAGGSMVWHSGIDSAFAQKRENSSGEAMSSVLDNSLTNIQ	158	200	1.08e-18	true	F1NHA5_CHICK-166-200	false
A0A1L1RTY8_CHICK	TPDLAGGSMVWHSGIDSAFAQKRENSSGEAMSSVLDNSLTNIQ	158	200	6.56e-18	true	A0A1L1RTY8_CHICK-166-200	false
D3ZLE1_RAT	QRQESCGGEAAGCTLDNSLTNIQ	162	184	9.33e-05	true	false	false
FOXM1_RAT	QRQESCGGEAAGCTLDNSLTNIQ	162	184	9.63e-05	true	false	false
E1B841_BOVIN	GQKWKNCAGGEAASCPLDNSLTNIQ	162	186	2.31e-04	true	false	false
A0A3Q1M4J3_BOVIN	GQKWKNCAGGEAASCPLDNSLTNIQ	162	186	2.31e-04	true	false	false
A0A0D9SFF0_HUMAN	QKRETCDGEAAGCTINNSLSNIQ	162	184	2.91e-04	true	false	false
FOXM1_MOUSE	QRQESYAGGEAAGCTLDNSLTNIQ	160	183	3.64e-04	true	FOXM1_MOUSE-160-185	false
Q6P1H7_MOUSE	QRQESYAGGEAAGCTLDNSLTNIQ	160	183	3.81e-04	true	Q6P1H7_MOUSE-160-185	false
E9Q7Y0_MOUSE	QRQESYAGGEAAGCTLDNSLTNIQ	160	183	3.81e-04	true	E9Q7Y0_MOUSE-160-185	false
F1LN13_RAT	QRQESCAGGEAAGCTLDNSLTNIQ	163	186	4.05e-04	true	F1LN13_RAT-163-205	false
