## Supplementary Data 2 for "Census of exposed aggregation-prone regions in proteomes": cluster_346.csv

ID	sequence	start	stop	p-value	conserved	ID_EAR	TM	low_complexity
A0A3Q1LVJ8_BOVIN-1218-1242	LDLIQSKIVKAAGDTTVIENSDVSQ	1218	1242	0	true	A0A3Q1LVJ8_BOVIN-1218-1242	false
F1MLU7_BOVIN	LDLIQSKIVKAAGDTTVIENSDVSQ	1235	1259	1.67e-09	true	F1MLU7_BOVIN-1235-1259	true
A0A3Q1LVS2_BOVIN	LDLIQSKIVKAAGDTTVIENSDVSQ	1262	1286	1.68e-09	true	A0A3Q1LVS2_BOVIN-1262-1286	true
A0A3Q1M2E2_BOVIN	LDLIQSKIVKAAGDTTVIENSDVSQ	1233	1257	1.72e-09	true	A0A3Q1M2E2_BOVIN-1233-1257	true
H0YJP2_HUMAN	LELIQSKIVKAAGDTTVIENSDVS	61	84	1.88e-09	true	false	false
E2RG27_CANLF	LDLIQSKIVKAAGDTTVIENSDVS	1290	1313	6.01e-09	true	E2RG27_CANLF-1292-1312	true
B7Z6P3_HUMAN	LELIQSKIVKAAGDTTVIENSDVS	267	290	8.97e-09	true	false	false
A0A2I3T270_PANTR	LELIQSKIVKAAGDTTVIENSDVS	528	551	1.42e-08	true	A0A2I3T270_PANTR-530-550	false
G3V4Y7_HUMAN	LELIQSKIVKAAGDTTVIENSDVS	528	551	1.47e-08	true	G3V4Y7_HUMAN-530-550	false
A0A2I3TID1_PANTR	LELIQSKIVKAAGDTTVIENSDVS	505	528	1.53e-08	true	A0A2I3TID1_PANTR-507-527	false
A0A2I3TV89_PANTR	LELIQSKIVKAAGDTTVIENSDVS	1233	1256	1.54e-08	true	A0A2I3TV89_PANTR-1235-1255	true
H2RCH1_PANTR	LELIQSKIVKAAGDTTVIENSDVS	1290	1313	1.55e-08	true	H2RCH1_PANTR-1292-1312	true
KTN1_HUMAN	LELIQSKIVKAAGDTTVIENSDVS	1290	1313	1.58e-08	true	KTN1_HUMAN-1292-1312	true
A0A2I3SR25_PANTR	LELIQSKIVKAAGDTTVIENSDVS	1239	1262	1.59e-08	true	A0A2I3SR25_PANTR-1241-1261	true
A0A2I3SIH6_PANTR	LELIQSKIVKAAGDTTVIENSDVS	1268	1291	1.61e-08	true	A0A2I3SIH6_PANTR-1270-1290	true
A0A2I3RXZ4_PANTR	LELIQSKIVKAAGDTTVIENSDVS	1267	1290	1.63e-08	true	A0A2I3RXZ4_PANTR-1269-1289	true
A0A2I3TAP5_PANTR	LELIQSKIVKAAGDTTVIENSDVS	1214	1237	1.73e-08	true	A0A2I3TAP5_PANTR-1216-1236	true
F6QQT0_ORNAN	LDLIQSKIVKAAGDTSVIENSDVA	251	274	2.05e-08	true	false	false
A0A1D5QZ20_MACMU	LELIQSKIVKAAGDITVIENSDVS	528	551	7.71e-08	true	false	false
F7H3Z5_MACMU	LELIQSKIVKAAGDITVIENSDVS	1262	1285	8.33e-08	true	F7H3Z5_MACMU-1264-1284	true
A0A1D5R7Y9_MACMU	LELIQSKIVKAAGDITVIENSDVS	1214	1237	8.46e-08	true	A0A1D5R7Y9_MACMU-1216-1236	true
F7H400_MACMU	LELIQSKIVKAAGDITVIENSDVS	1239	1262	8.52e-08	true	F7H400_MACMU-1241-1261	true
A0A1D5R8F5_MACMU	LELIQSKIVKAAGDITVIENSDVS	1271	1294	8.58e-08	true	A0A1D5R8F5_MACMU-1273-1293	true
F7E8S3_MONDO	LDLIQSEIVRAAGDTSIIENSD	1258	1279	8.28e-07	true	false	true
D4A4Z9_RAT	LNFIHSKISLKAAGDTVVIENNDIS	1264	1288	3.40e-05	true	false	true
A0A087WRS1_MOUSE	LNSIHSKISLKAAGDTVVIENSDIS	1214	1238	3.62e-05	true	false	true
A0A087WQ25_MOUSE	LNSIHSKISLKAAGDTVVIENSDIS	1209	1233	3.67e-05	true	false	true
A0A087WNW3_MOUSE	LNSIHSKISLKAAGDTVVIENSDIS	1209	1233	3.71e-05	true	false	true
A0A087WS04_MOUSE	LNSIHSKISLKAAGDTVVIENSDIS	1186	1210	3.71e-05	true	false	true
F8VQC7_MOUSE	LNSIHSKISLKAAGDTVVIENSDIS	1266	1290	3.73e-05	true	false	true
A0A087WS23_MOUSE	LNSIHSKISLKAAGDTVVIENSDIS	1215	1239	3.73e-05	true	false	true
A0A087WQD0_MOUSE	LNSIHSKISLKAAGDTVVIENSDIS	1186	1210	3.73e-05	true	false	true
A0A087WP85_MOUSE	LNSIHSKISLKAAGDTVVIENSDIS	1214	1238	3.76e-05	true	false	true
A0A087WPW5_MOUSE	LNSIHSKISLKAAGDTVVIENSDIS	1191	1215	3.76e-05	true	false	true
A0A087WQF8_MOUSE	LNSIHSKISLKAAGDTVVIENSDIS	1162	1186	3.77e-05	true	false	true
A0A087WPX0_MOUSE	LNSIHSKISLKAAGDTVVIENSDIS	1243	1267	3.79e-05	true	false	true
A0A087WQQ5_MOUSE	LNSIHSKISLKAAGDTVVIENSDIS	1237	1261	3.79e-05	true	false	true
A0A087WQI3_MOUSE	LNSIHSKISLKAAGDTVVIENSDIS	1214	1238	3.79e-05	true	false	true
A0A087WP48_MOUSE	LNSIHSKISLKAAGDTVVIENSDIS	1162	1186	3.79e-05	true	false	true
KTN1_MOUSE	LNSIHSKISLKAAGDTVVIENSDIS	1266	1290	3.81e-05	true	false	true
A0A087WP14_MOUSE	LNSIHSKISLKAAGDTVVIENSDIS	1219	1243	3.82e-05	true	false	true
A0A087WS29_MOUSE	LNSIHSKISLKAAGDTVVIENSDIS	1190	1214	3.85e-05	true	false	true
A0A087WQG4_MOUSE	LNSIHSKISLKAAGDTVVIENSDIS	1191	1215	3.88e-05	true	false	true
F7BP64_XENTR	LDLIQLEILKDSGDSNVIENSDIS	1293	1316	4.11e-05	true	false	true
F6ZPI0_XENTR	LDLIQLEILKDSGDSNVIENSDIS	1309	1332	4.14e-05	true	false	true
A0A1D5R7Y9_MACMU-1216-1236	LIQSKIVKAAGDITVIENSDV	1216	1236	0	true	A0A1D5R7Y9_MACMU-1216-1236	false
A0A3Q1LVJ8_BOVIN	LIQSKIVKAAGDTTVIENSDV	1220	1240	7.17e-07	true	A0A3Q1LVJ8_BOVIN-1218-1242	true
