## Supplementary Data 2 for "Census of exposed aggregation-prone regions in proteomes": cluster_347.csv

ID	sequence	start	stop	p-value	conserved	ID_EAR	TM	low_complexity
A0A0G2JUU2_RAT-1074-1099	QAYYLTYILLHLIGEVSCSHSFSSGQ	1074	1099	0	true	A0A0G2JUU2_RAT-1074-1099	false
A0A3Q1M420_BOVIN	QAYYLTYILLHLIGEVSCSHSFSSGQ	1078	1103	2.84e-12	true	A0A3Q1M420_BOVIN-1078-1103	false
F6Z2N4_MACMU	QAYYLTYILLHLVGEVSCSHSFSSGQ	1098	1123	4.18e-12	true	F6Z2N4_MACMU-1098-1123	false
A0A1D5Q435_MACMU	QAYYLTYILLHLVGEVSCSHSFSSGQ	1082	1107	4.18e-12	true	A0A1D5Q435_MACMU-1082-1107	false
SLF2_HUMAN	QAYYLTYILLHLVGEVSCSHSFSSGQ	1084	1109	4.18e-12	true	false	false
A0A2I3TPT9_PANTR	QAYYLTYILLHLVGEVSCSHSFSSGQ	1084	1109	4.18e-12	true	false	false
E2RCQ5_CANLF	QAYYLTYILLHLVGEVSCSHSFSSGQ	1081	1106	4.18e-12	true	E2RCQ5_CANLF-1081-1106	false
SLF2_MOUSE	QAYYLTYILLHLVGEVSCSHSLSSGQ	1189	1214	1.86e-11	true	SLF2_MOUSE-1189-1214	false
E9Q839_MOUSE	QAYYLTYILLHLVGEVSCSHSLSSGQ	1074	1099	1.86e-11	true	E9Q839_MOUSE-1074-1099	false
A0A494BB73_MOUSE	QAYYLTYILLHLVGEVSCSHSLSSGQ	429	454	2.59e-11	true	A0A494BB73_MOUSE-429-454	false
A0A494BB77_MOUSE	QAYYLTYILLHLVGEVSCSHSLSSGQ	457	482	2.73e-11	true	A0A494BB77_MOUSE-457-482	false
F7AMB3_MONDO	QVYYLTYVLLHLVSEVSSYSF	807	827	3.92e-06	true	false	false
F1N9I2_CHICK	EVYYLIYILLHLVSEASFFDTVNSDQ	1100	1125	2.98e-04	true	false	false
