## Supplementary Data 2 for "Census of exposed aggregation-prone regions in proteomes": cluster_348.csv

ID	sequence	start	stop	p-value	conserved	ID_EAR	TM	low_complexity
A0A0G2K2H9_RAT-26-47	LGVHSGLNHSYGNTISGAGMDA	26	47	0	true	A0A0G2K2H9_RAT-26-47	false
D3ZYN9_RAT	LGVHSGLNHSYGNTISGAGMDA	26	47	2.18e-09	true	D3ZYN9_RAT-26-47	false
TREF1_MOUSE	LGVHSGLGHSYGNTISGAGMDA	26	47	9.04e-09	true	TREF1_MOUSE-26-47	false
E1BFC1_BOVIN	LGVHGGLNHSYGNTVPGAGMDA	26	47	2.80e-08	true	E1BFC1_BOVIN-26-38	false
E2RN39_CANLF	LGIHGGLNHNYGNTVTGAGMDA	26	47	3.19e-08	true	E2RN39_CANLF-26-47	false
A0A3Q1LZA6_BOVIN	LGVHGGLNHSYGNTVPGAGMDA	26	47	3.59e-08	true	A0A3Q1LZA6_BOVIN-26-38	false
Q05GC8_HUMAN	LGVHSGLNHNYGNAVTGGGMDA	26	47	8.89e-08	true	Q05GC8_HUMAN-26-38	false
H2QT05_PANTR	LGVHSGLNHNYGNAVTGGGMDA	26	47	8.89e-08	true	H2QT05_PANTR-26-38	false
TREF1_HUMAN	LGVHSGLNHNYGNAVTGGGMDA	26	47	9.10e-08	true	TREF1_HUMAN-26-38	false
A0A2I3SS99_PANTR	LGVHSGLNHNYGNAVTGGGMDA	26	47	1.05e-07	true	A0A2I3SS99_PANTR-26-38	false
F7G834_MACMU	LGVHGGLNHNYGNAVTGGGMDA	26	47	2.68e-07	true	F7G834_MACMU-26-38	false
F7G839_MACMU	LGVHGGLNHNYGNAVTGGGMDA	26	47	3.32e-07	true	F7G839_MACMU-26-38	false
A0A2I3SS99_PANTR-26-38	LGVHSGLNHNYGN	26	38	0	true	A0A2I3SS99_PANTR-26-38	false
A0A0G2K2H9_RAT	LGVHSGLNHSYGN	26	38	1.02e-04	true	A0A0G2K2H9_RAT-26-47	false
A0A3Q1LZA6_BOVIN-26-38	LGVHGGLNHSYGN	26	38	0	true	A0A3Q1LZA6_BOVIN-26-38	false
