## Supplementary Data 2 for "Census of exposed aggregation-prone regions in proteomes": cluster_349.csv

ID	sequence	start	stop	p-value	conserved	ID_EAR	TM	low_complexity
A0A087WWW7_HUMAN-908-924	AHQGNLASGLHSNAIAS	908	924	0	true	A0A087WWW7_HUMAN-908-924	false
A0A2I3TL04_PANTR	AHQGNLASGLHSNAIAS	386	402	2.21e-05	true	A0A2I3TL04_PANTR-386-402	false
A0A2I3T9J6_PANTR	AHQGNLASGLHSNAIAS	389	405	2.24e-05	true	A0A2I3T9J6_PANTR-389-405	false
A0A2I3SAN4_PANTR	AHQGNLASGLHSNAIAS	1256	1272	2.56e-05	true	A0A2I3SAN4_PANTR-1256-1272	false
A0A2R8Y4T1_HUMAN	AHQGNLASGLHSNAIAS	1403	1419	8.69e-05	true	A0A2R8Y4T1_HUMAN-1403-1419	false
A0A494C067_HUMAN	AHQGNLASGLHSNAIAS	1370	1386	9.52e-05	true	A0A494C067_HUMAN-1370-1386	false
H2QJD8_PANTR	AHQGNLASGLHSNAIAS	1283	1299	1.09e-04	true	H2QJD8_PANTR-1283-1299	false
TENS1_HUMAN	AHQGNLASGLHSNAIAS	1278	1294	1.10e-04	true	TENS1_HUMAN-1278-1294	false
A0A2I3SUI0_PANTR	AHQGNLASGLHSNAIAS	1277	1293	1.12e-04	true	A0A2I3SUI0_PANTR-1277-1293	false
E9PF55_HUMAN	AHQGNLASGLHSNAIAS	1265	1281	1.12e-04	true	E9PF55_HUMAN-1265-1281	false
A0A2I3TB89_PANTR	AHQGNLASGLHSNAIAS	1264	1280	1.21e-04	true	A0A2I3TB89_PANTR-1264-1280	false
E9PGF5_HUMAN	AHQGNLASGLHSNAIAS	1257	1273	1.27e-04	true	E9PGF5_HUMAN-1257-1273	false
H0Y4U1_HUMAN	AHQGNLASGLHSNAIAS	389	405	1.84e-04	true	H0Y4U1_HUMAN-389-405	false
Q9DBT6_MOUSE	AHQGNLASSLHSNAVIS	168	184	6.94e-04	true	false	false
A0A087WPC7_MOUSE	AHQGNLASSLHSNAVIS	126	142	7.85e-04	true	false	false
