## Supplementary Data 2 for "Census of exposed aggregation-prone regions in proteomes": cluster_350.csv

ID	sequence	start	stop	p-value	conserved	ID_EAR	TM	low_complexity
C9J130_HUMAN-16-53	IVLTYLEGLLMHQAAGGSGTAVDKKSAGHNEEDQNFNI	16	53	0	true	C9J130_HUMAN-16-53	false
NRIP1_HUMAN	IVLTYLEGLLMHQAAGGSGTAVDKKSAGHNEEDQNFNI	16	53	2.19e-17	true	NRIP1_HUMAN-16-53	false
H2QKV0_PANTR	IVLTYLEGLLMHQAAGGSGTAVDKKSAGHNEEDQNFNI	16	53	2.40e-17	true	H2QKV0_PANTR-16-53	false
E2QW22_CANLF	IVLTYLEGLLMHQAAEGSGTAVDKKSAGHNEEDQNFNI	16	53	8.94e-17	true	E2QW22_CANLF-16-53	false
F7GVH3_MACMU	IVLTYLEGLLMHQAAGGSGTAVDKKSAGNNEEDQNFNI	16	53	9.01e-17	true	F7GVH3_MACMU-16-53	false
G3V672_RAT	IVLTYLEGLLMHQAAGGSGTAVDKKSAGHSEEDQNFNL	16	53	1.29e-16	true	G3V672_RAT-18-53	false
NRIP1_MOUSE	IVLTYLEGLLMHQAAGGSGTAINKKSAGHKEEDQNFNL	16	53	5.29e-16	true	NRIP1_MOUSE-18-43	false
R4GIS3_CHICK	VVLTYLEGLLMHQAAGGSGTAVDKKSTGHSGEDQNFNI	16	53	1.55e-15	true	R4GIS3_CHICK-18-53	false
G3MXN4_BOVIN	IVLTYLEGLLMHQAAEGSGTAVDKASAGRNEDDQNFNI	16	53	6.78e-15	true	G3MXN4_BOVIN-16-53	false
F6PM77_ORNAN	IVLTYLEGLLMHQATGGSSPAVDHTSTGPSGDDQNFKI	16	53	1.65e-11	true	false	false
A2RRS6_XENTR	VVLTYLEGLLMHQAAGGSGTAVDKLSVSRAKSDENF	16	51	2.40e-11	true	A2RRS6_XENTR-16-45	false
F6SP99_MONDO	VVLTYLEGLRMHQAAARPAPVVDRKPSGLGDEGQSFKI	16	53	2.36e-08	true	false	false
A0A338P7D1_MOUSE	IVLTYLEGLLMHQAAGGSG	16	34	1.15e-07	true	false	false
F1QMY9_DANRE	VLTYLEGLLMHQVAGGQGAAATQSGSQEQRN	17	47	1.05e-06	true	F1QMY9_DANRE-13-47	false
F1QVR4_DANRE	LTYLEGLLMHPVNTGPAATATQRSEPVHNNEENAN	18	52	4.04e-05	true	false	false
Q5KH79_CRYNJ	EQLIVHTAGAGGWGTPVDLIEEGYNREGNNYN	1247	1278	1.81e-04	true	false	false
A2RRS6_XENTR-16-45	VVLTYLEGLLMHQAAGGSGTAVDKLSVSRA	16	45	0	true	A2RRS6_XENTR-16-45	false
C9J130_HUMAN	IVLTYLEGLLMHQAAGGSGTAVDKKSA	16	42	4.85e-11	true	C9J130_HUMAN-16-53	false
Q5KAV9_CRYNJ	LTFSQGQTPHQASGGLGLATSPLSIS	686	711	0.001	true	false	false
A0A0S2LIS5_CRYNJ	LTFSQGQTPHQASGGLGLATSPLSIS	556	581	0.001	true	false	false
NRIP1_MOUSE-18-43	LTYLEGLLMHQAAGGSGTAINKKSAG	18	43	0	true	NRIP1_MOUSE-18-43	false
F1QMY9_DANRE-13-47	QDSAVLTYLEGLLMHQVAGGQGAAATQSGSQEQRN	13	47	0	true	F1QMY9_DANRE-13-47	false
