## Supplementary Data 2 for "Census of exposed aggregation-prone regions in proteomes": cluster_351.csv

ID	sequence	start	stop	p-value	conserved	ID_EAR	TM	low_complexity
A0A3Q4L318_MOUSE-58-81	QGQQAPMGLMGQVNQGSHMMGQRQ	58	81	0	true	A0A3Q4L318_MOUSE-58-81	false
B0BN04_RAT	QGQQAPMGLMGQVNQGSHMMGQRQ	21	44	5.43e-10	true	B0BN04_RAT-21-44	false
Q8VHA8_MOUSE	QGQQAPMGLMGQVNQGSHMMGQRQ	152	175	2.52e-09	true	Q8VHA8_MOUSE-152-175	false
Q8BKL1_MOUSE	QGQQAPMGLMGQVNQGSHMMGQRQ	152	175	2.54e-09	true	Q8BKL1_MOUSE-152-175	false
SSXT_MOUSE	QGQQAPMGLMGQVNQGSHMMGQRQ	226	249	3.49e-09	true	SSXT_MOUSE-226-249	false
D4ABC5_RAT	QGQQAPMGLMGQVNQGSHMMGQRQ	226	249	3.55e-09	true	D4ABC5_RAT-226-249	false
Q8BJJ6_MOUSE	QGQQAPMGLMGQVNQGSHMMGQRQ	226	249	3.65e-09	true	Q8BJJ6_MOUSE-226-249	false
Q5ZMA8_CHICK	QGQQPPMGMMGQVNQGNHMMGQRQ	226	249	5.23e-08	true	Q5ZMA8_CHICK-232-249	false
A0A1D5PFT4_CHICK	QGQQPPMGMMGQVNQGNHMMGQRQ	226	249	5.43e-08	true	A0A1D5PFT4_CHICK-232-249	false
A0A1D5PX83_CHICK	QGQQPPMGMMGQVNQGNHMMGQRQ	226	249	5.70e-08	true	A0A1D5PX83_CHICK-232-249	false
A0A3B5KIQ1_TAKRU	QGQQNPMGMMGQVNQGNHVMGQR	231	253	5.19e-07	true	A0A3B5KIQ1_TAKRU-231-244	false
H2TD74_TAKRU	QGQQNPMGMMGQVNQGNHVMGQR	231	253	5.19e-07	true	H2TD74_TAKRU-231-244	false
H2TD73_TAKRU	QGQQNPMGMMGQVNQGNHVMGQR	231	253	5.40e-07	true	H2TD73_TAKRU-231-244	false
H2TD72_TAKRU	QGQQNPMGMMGQVNQGNHVMGQR	231	253	5.46e-07	true	H2TD72_TAKRU-231-244	false
F7FSI0_MONDO	PPMGMMGQVNQGNHMMGQRQ	230	249	2.07e-06	true	F7FSI0_MONDO-232-249	false
A0A1D5R9F8_MACMU	PPMGMMGQVNQGNHMMGQRQ	230	249	2.22e-06	true	A0A1D5R9F8_MACMU-232-249	false
E2RAE4_CANLF	PPMGMMGQVNQGNHMMGQRQ	230	249	2.23e-06	true	E2RAE4_CANLF-232-249	false
A0A2I3SV76_PANTR	PPMGMMGQVNQGNHMMGQRQ	192	211	2.25e-06	true	A0A2I3SV76_PANTR-194-211	false
K7B7Z9_PANTR	PPMGMMGQVNQGNHMMGQRQ	230	249	2.27e-06	true	K7B7Z9_PANTR-232-249	false
SSXT_HUMAN	PPMGMMGQVNQGNHMMGQRQ	230	249	2.29e-06	true	SSXT_HUMAN-232-249	false
B4DLD3_HUMAN	PPMGMMGQVNQGNHMMGQRQ	207	226	2.32e-06	true	B4DLD3_HUMAN-209-226	false
F7EQE4_MACMU	PPMGMMGQVNQGNHMMGQRQ	230	249	2.45e-06	true	F7EQE4_MACMU-232-249	false
G2HJ12_PANTR	PPMGMMGQVNQGNHMMGQRQ	230	249	2.49e-06	true	G2HJ12_PANTR-232-249	false
F7EQE9_MACMU	PPMGMMGQVNQGNHMMGQRQ	236	255	2.59e-06	true	F7EQE9_MACMU-238-255	false
F7EG35_XENTR	PPMGIMGQVNQGNHMIGQRQ	229	248	3.68e-06	true	F7EG35_XENTR-231-248	false
Q0VGY6_XENTR	PPMGIMGQVNQGNHMIGQRQ	229	248	3.96e-06	true	Q0VGY6_XENTR-231-248	false
F7D1K0_ORNAN	PPMGMMSQVNQGNHMIGQRQ	234	253	1.45e-05	true	F7D1K0_ORNAN-236-253	false
A0A3Q1MG44_BOVIN	PPMGMMSQVNQGNHMLGQRQ	230	249	1.46e-05	true	A0A3Q1MG44_BOVIN-232-249	false
A0A3Q1MGC9_BOVIN	PPMGMMSQVNQGNHMLGQRQ	230	249	1.57e-05	true	A0A3Q1MGC9_BOVIN-232-249	false
A5D7A1_BOVIN	PPMGMMSQVNQGNHMLGQRQ	230	249	1.63e-05	true	A5D7A1_BOVIN-232-249	false
Q802V1_DANRE	QGQQNPMGMMGQGNHVMGQR	220	239	3.07e-04	true	Q802V1_DANRE-218-238	false
A0A0R4IPF8_DANRE	QGQQNPMGMMGQGNHVMGQR	220	239	3.12e-04	true	A0A0R4IPF8_DANRE-218-238	false
A0A1D5PFT4_CHICK-232-249	MGMMGQVNQGNHMMGQRQ	232	249	0	true	A0A1D5PFT4_CHICK-232-249	false
A0A3Q4L318_MOUSE	MGLMGQVNQGSHMMGQRQ	64	81	7.65e-06	true	A0A3Q4L318_MOUSE-58-81	false
A0A3B5KIQ1_TAKRU-231-244	QGQQNPMGMMGQVN	231	244	0	true	A0A3B5KIQ1_TAKRU-231-244	false
A0A0R4IPF8_DANRE-218-238	HYQGQQNPMGMMGQGNHVMGQ	218	238	0	true	A0A0R4IPF8_DANRE-218-238	false
