## Supplementary Data 2 for "Census of exposed aggregation-prone regions in proteomes": cluster_352.csv

ID	sequence	start	stop	p-value	conserved	ID_EAR	TM	low_complexity
H2U0X5_TAKRU-502-560	SSLSQSLSQSLLSAAVAQQNTQTSVVAKQELGLRGTPTSSSQNSLGLNGGATSIWDFVS	502	560	0	true	H2U0X5_TAKRU-502-560	false
H2U0X6_TAKRU	AAVAQQNTQTSVVAKQELGLRGTPTSSSQNSLGLNGGATSIWDF	583	626	1.04e-20	true	H2U0X6_TAKRU-570-628	false
X1WDJ7_DANRE	LSQSLLSGMASQQSQTQPPPVKTEHGLLGTPTSTQNSLGLNGGAGGIWDFM	578	628	9.87e-09	true	X1WDJ7_DANRE-613-629	false
E7FC88_DANRE	LSQSLLSGMASQQSQTQPPPVKTEHGLLGTPTSTQNSLGLNGGAGGIWDFM	578	628	9.93e-08	true	E7FC88_DANRE-613-629	false
M5FKI3_BOVIN	FSQSLPGPLISSAMTPPQQPPPLKSEPRALGPSVSSYNSFGLNGVPGSIWDFV	489	541	6.96e-06	true	M5FKI3_BOVIN-526-542	false
A0A3Q2TTY9_CHICK	KSEQNILGTSASSHNSLGLNGVTGSMWDFVS	481	511	1.08e-05	true	A0A3Q2TTY9_CHICK-485-513	false
A0A3Q2UI12_CHICK	KSEQNILGTSASSHNSLGLNGVTGSMWDFVS	551	581	1.08e-05	true	A0A3Q2UI12_CHICK-555-583	false
F1MNI6_BOVIN	FSQSLPGPLISSAMTPPQQPPPLKSEPRALGPSVSSYNSFGLNGVPGSIWDFV	419	471	1.11e-05	true	F1MNI6_BOVIN-456-472	false
A0A1D5PDJ9_CHICK	KSEQNILGTSASSHNSLGLNGVTGSMWDFVS	512	542	1.15e-05	true	A0A1D5PDJ9_CHICK-516-544	false
F6PY56_MONDO	KSEHNVLGTSASSHNSLGLNGVNGSIWDFVT	517	547	1.85e-05	true	false	false
F6V5A6_ORNAN	PASSHNSLGLNGVTGSIWDFVS	21	42	2.16e-05	true	F6V5A6_ORNAN-24-44	false
F6XHQ4_XENTR	KSEHSVLGTSASSHNSLGLNGVTGSIWDF	536	564	5.06e-05	true	F6XHQ4_XENTR-550-566	false
D6RA68_HUMAN	RSEPGTLGSAASSYSPLGLNGVPGSIWDFV	11	40	9.83e-05	true	false	false
A0A0A0MRZ1_HUMAN	SLSQPLPGPVGSSAMTPPQQPPPLRSEPGTLGSAASSYSPLGLNGVPGSIWDFV	488	541	1.03e-04	true	false	false
E9PDK2_HUMAN	SLSQPLPGPVGSSAMTPPQQPPPLRSEPGTLGSAASSYSPLGLNGVPGSIWDFV	488	541	1.05e-04	true	false	false
UNKL_HUMAN	SLSQPLPGPVGSSAMTPPQQPPPLRSEPGTLGSAASSYSPLGLNGVPGSIWDFV	485	538	1.05e-04	true	false	false
F1PWQ2_CANLF	KSEPGALGSSAASYSLGLNGVPGSIWDFVS	512	541	1.14e-04	true	F1PWQ2_CANLF-523-543	false
A0A0A0MSC7_HUMAN	EPGTLGSAASSYSPLGLNGVPGSIWDFV	13	40	2.31e-04	true	false	false
E0CYD7_MOUSE	PQQPPPLRSEPATLGSAASSYSSLGLNGVPGSIWDFV	314	350	2.59e-04	true	false	false
D4A3S7_RAT	QQPPPLRSEPATLGSTASSYSSLGLNGVPGSIWDFV	501	536	2.76e-04	true	false	false
A0A2I3RJU4_PANTR	RSEPGTLGSAASSYSPLGLNGVPGSIWDFV	512	541	7.17e-04	true	false	false
UNKL_MOUSE	QQPPPLRSEPATLGSAASSYSSLGLNGVPGSIWDFV	501	536	8.62e-04	true	false	false
F6VZS2_XENTR-603-624	NAFLSTSATHGSLGLNGMNNSI	603	624	0	true	F6VZS2_XENTR-603-624	false
Q4FZE2_XENTR	NAFLSTSATHGSLGLNGMNNSI	636	657	4.64e-09	true	Q4FZE2_XENTR-636-657	false
F1P815_CANLF	NTFLGTSASHGSLGLNGMNSSI	675	696	1.43e-07	true	F1P815_CANLF-676-696	false
D3ZV40_RAT	NTFLGTSASHGSLGLNGMNSSI	600	621	1.44e-07	true	D3ZV40_RAT-601-621	false
UNK_MOUSE	NTFLGTSASHGSLGLNGMNSSI	600	621	1.44e-07	true	UNK_MOUSE-601-621	false
UNK_HUMAN	NTFLGTSASHGSLGLNGMNSSI	600	621	1.44e-07	true	UNK_HUMAN-601-621	false
K7BR55_PANTR	NTFLGTSASHGSLGLNGMNSSI	600	621	1.44e-07	true	K7BR55_PANTR-601-621	false
UNK_CANLF	NTFLGTSASHGSLGLNGMNSSI	600	621	1.44e-07	true	false	false
F7GKT1_MACMU	NTFLGTSASHGSLGLNGMNSSI	600	621	1.44e-07	true	F7GKT1_MACMU-601-621	false
A1A4K6_BOVIN	NTFLGTSASHGSLGLNGMNSSI	600	621	1.44e-07	true	A1A4K6_BOVIN-601-621	false
H2QDW2_PANTR	NTFLGTSASHGSLGLNGMNSSI	590	611	1.44e-07	true	H2QDW2_PANTR-591-611	false
F1P3C2_CHICK	NTFLGTSASHGSLGLNGMNSSI	615	636	1.49e-07	true	F1P3C2_CHICK-616-636	false
A0A3Q1LZ16_BOVIN	NTFLGTSASHGSLGLNGMNSSI	601	622	1.61e-07	true	A0A3Q1LZ16_BOVIN-602-622	false
A0A3Q1MDT3_BOVIN	NTFLGTSASHGSLGLNGMNSSI	600	621	1.67e-07	true	A0A3Q1MDT3_BOVIN-601-621	false
A0A1D5RDW2_MACMU	NTFLGTSASHGSLGLNGMNSSI	600	621	1.88e-07	true	A0A1D5RDW2_MACMU-601-621	false
F7FN62_MONDO	NTFLGTSASHGSLAGLNGMNSSI	698	720	1.00e-06	true	F7FN62_MONDO-699-720	false
F1Q639_DANRE	SSFLGTSHGSLGLNGMSSSI	565	584	8.10e-05	true	false	false
A0A1D5PDJ9_CHICK-516-544	NILGTSASSHNSLGLNGVTGSMWDFVSGN	516	544	0	true	A0A1D5PDJ9_CHICK-516-544	false
H9H3J7_MACMU	SSALSHSGLNGVPGSIWDFVSGS	510	532	5.33e-06	true	false	false
A0A1D5P5R8_CHICK	LNGVTGSMWDFVSGN	523	537	5.62e-06	true	false	false
F6VZS2_XENTR	LSTSATHGSLGLNGMNNSIWEHFVSGS	606	632	1.74e-05	true	F6VZS2_XENTR-603-624	false
H2U0X5_TAKRU	GTPTSSSQNSLGLNGGATSIWDF	536	558	6.79e-05	true	H2U0X5_TAKRU-502-560	false
H2SZ52_TAKRU	SHNSLGLNGMSPNIWEHFPSG	609	629	2.72e-04	true	false	false
H2SZ51_TAKRU	SHNSLGLNGMSPNIWEHFPSG	579	599	2.72e-04	true	false	false
A0A2I3SN10_PANTR	GLNGVPGSIWDFV	25	37	0.001	true	false	false
E7FC88_DANRE-613-629	NSLGLNGGAGGIWDFMS	613	629	0	true	E7FC88_DANRE-613-629	false
