## Supplementary Data 2 for "Census of exposed aggregation-prone regions in proteomes": cluster_353.csv

ID	sequence	start	stop	p-value	conserved	ID_EAR	TM	low_complexity
A0A2I3SVF5_PANTR-503-531	AGQASPSGSCTMTVAQSSGQSTGNGAVQL	503	531	0	true	A0A2I3SVF5_PANTR-503-531	false
A0A2I3T4G9_PANTR	AGQASPSGSCTMTVAQSSGQSTGNGAVQL	588	616	1.02e-11	true	A0A2I3T4G9_PANTR-588-616	false
NAV3_HUMAN	AGQASPSGSCTMTVAQSSGQSTGNGAVQL	588	616	1.05e-11	true	NAV3_HUMAN-588-616	false
H2R0X2_PANTR	AGQASPSGSCTMTVAQSSGQSTGNGAVQL	588	616	1.09e-11	true	H2R0X2_PANTR-588-616	false
F8VZV4_HUMAN	AGQASPSGSCTMTVAQSSGQSTGNGAVQL	588	616	1.11e-11	true	F8VZV4_HUMAN-588-616	false
F7BU25_MACMU	AGQASSASCTMTVAQSSGQSTGNGAVQL	555	582	1.87e-09	true	F7BU25_MACMU-565-582	false
F6URE3_MACMU	AGQASSASCTMTVAQSSGQSTGNGAVQL	555	582	1.94e-09	true	F6URE3_MACMU-565-582	false
E9QMF5_MOUSE	AGQASPSSSCVMQVTHSSGQSPGNGAVQL	589	617	2.21e-08	true	false	false
NAV3_MOUSE	AGQASPSSSCVMQVTHSSGQSPGNGAVQL	589	617	2.21e-08	true	false	false
A0A0G2JZB7_RAT	ASQASPSSSCVLQVAHSSGQSPGNGAVHL	480	508	1.89e-07	true	false	false
F6URE3_MACMU-565-582	MTVAQSSGQSTGNGAVQL	565	582	0	true	F6URE3_MACMU-565-582	false
A0A2I3SVF5_PANTR	MTVAQSSGQSTGNGAVQL	514	531	1.01e-05	true	A0A2I3SVF5_PANTR-503-531	false
