## Supplementary Data 2 for "Census of exposed aggregation-prone regions in proteomes": cluster_354.csv

ID	sequence	start	stop	p-value	conserved	ID_EAR	TM	low_complexity
G3N3S8_BOVIN-1763-1799	AMALLIREALVRGGLDSLAADANFIMATGQALAEACR	1763	1799	0	true	G3N3S8_BOVIN-1763-1799	false
G3MZ07_BOVIN	AMALLIREALVRGGLDSLAADANFIMATGQALAEACR	1761	1797	2.42e-16	true	false	true
CAC1S_MOUSE	ATAMLIQEALVRGGLDSLAADANFVMATGQALADACQ	1786	1822	7.01e-14	true	CAC1S_MOUSE-1786-1817	true
F8VQE0_MOUSE	ATAMLIQEALVRGGLDSLAADANFVMATGQALADACQ	1788	1824	7.02e-14	true	F8VQE0_MOUSE-1788-1819	true
E9Q7B5_MOUSE	ATAMLIQEALVRGGLDSLAADANFVMATGQALADACQ	1786	1822	7.02e-14	true	E9Q7B5_MOUSE-1786-1817	true
E9QPX8_MOUSE	ATAMLIQEALVRGGLDSLAADANFVMATGQALADACQ	1767	1803	7.02e-14	true	E9QPX8_MOUSE-1767-1798	true
M0RCE9_RAT	ATTMLIQEALVRGGLDSLAADANFVMATGQALADACQ	1786	1822	2.01e-13	true	M0RCE9_RAT-1786-1817	true
CAC1S_RAT	ATTMLIQEALVRGGLDSLAADANFVMATGQALADACQ	1786	1822	2.01e-13	true	CAC1S_RAT-1786-1817	true
E2R486_CANLF	ATARLVREALVRGGLDTLAADASFVMATGQALADACR	1783	1819	2.12e-13	true	E2R486_CANLF-1785-1809	true
A0A2I3SDD9_PANTR	ATALLIQEALVRGGLGTLAADANFIMATGQALADACQ	1783	1819	3.74e-13	true	false	true
H2Q0V5_PANTR	ATALLIQEALVRGGLGTLAADANFIMATGQALADACQ	1764	1800	3.74e-13	true	false	true
A0A2I3RV87_PANTR	ATALLIQEALVRGGLGTLAADANFIMATGQALADACQ	1761	1797	3.74e-13	true	false	true
A0A3Q1LVM0_BOVIN	GLLSMQALVRGGLDSLAADANFIMATGQALAEACR	1749	1783	5.22e-13	true	A0A3Q1LVM0_BOVIN-1751-1783	true
A0A3Q1MQE1_BOVIN	GLLSMQALVRGGLDSLAADANFIMATGQALAEACR	1817	1851	9.79e-13	true	A0A3Q1MQE1_BOVIN-1819-1851	true
A0A3Q1M2F7_BOVIN	GLLSMQALVRGGLDSLAADANFIMATGQALAEACR	1719	1753	9.88e-13	true	A0A3Q1M2F7_BOVIN-1721-1753	true
A0A3Q1MHG1_BOVIN	GLLSMQALVRGGLDSLAADANFIMATGQALAEACR	1972	2006	1.00e-12	true	A0A3Q1MHG1_BOVIN-1974-2006	true
A0A3Q1MWJ0_BOVIN	GLLSMQALVRGGLDSLAADANFIMATGQALAEACR	1778	1812	1.01e-12	true	A0A3Q1MWJ0_BOVIN-1780-1812	true
F7HPW3_MACMU	ATTLLIQEALVRGGLGTLAADANFIMATGQALADACQ	1783	1819	1.07e-12	true	F7HPW3_MACMU-1783-1814	true
F7HPW5_MACMU	ATTLLIQEALVRGGLGTLAADANFIMATGQALADACQ	1764	1800	1.07e-12	true	F7HPW5_MACMU-1764-1795	true
CAC1S_HUMAN	ATALLIQKALVRGGLGTLAADANFIMATGQALADACQ	1783	1819	1.11e-12	true	false	true
B1ALM3_HUMAN	ATALLIQKALVRGGLGTLAADANFIMATGQALADACQ	1764	1800	1.11e-12	true	false	true
A0A3Q1MWX1_BOVIN	GLLSMQALVRGGLDSLAADANFIMATGQALAEACR	1957	1991	1.13e-12	true	A0A3Q1MWX1_BOVIN-1959-1991	true
A0A3Q1N931_BOVIN	ALVRGGLDSLAADANFIMATGQALAEACR	1780	1808	2.55e-12	true	A0A3Q1N931_BOVIN-1792-1808	true
F7AXC5_MONDO	ATTLLIRKALTRGGLGTLAVDSSFVMATGQALADACQ	1780	1816	9.41e-11	true	false	true
F7DM66_ORNAN	ATTQLIQEALVLGGLGPLSRDSGFLAATGQAMADAC	1797	1832	1.40e-07	true	false	true
F7DM64_ORNAN	ATTQLIQEALVLGGLGPLSRDSGFLAATGQAMADAC	1753	1788	1.40e-07	true	false	true
Q6RKB0_DANRE	LIQQALRDGGLESLAEDPQFVSVTRKELAEA	1772	1802	8.61e-05	true	false	true
A0A1D5PV02_CHICK	AITFLIQEALISGGLAALARDPSFVAVTRDEMAASSQ	1794	1830	1.94e-04	true	false	true
A0A1D5PTJ2_CHICK	AITFLIQEALISGGLAALARDPSFVAVTRDEMAASSQ	1775	1811	1.94e-04	true	false	true
A0A3Q2UCJ9_CHICK	AITFLIQEALISGGLAALARDPSFVAVTRDEMAASSQ	1769	1805	1.95e-04	true	false	true
C0LU14_DANRE	AAEFLIQQVLTSGGLESLASDWRFVSVTKSEMAAA	1701	1735	5.54e-04	true	false	true
A0A3Q1LVM0_BOVIN-1751-1783	LSMQALVRGGLDSLAADANFIMATGQALAEACR	1751	1783	0	true	A0A3Q1LVM0_BOVIN-1751-1783	false
G3N3S8_BOVIN	LIREALVRGGLDSLAADANFIMATGQALAEACR	1767	1799	1.11e-12	true	G3N3S8_BOVIN-1763-1799	true
CAC1S_MOUSE-1786-1817	ATAMLIQEALVRGGLDSLAADANFVMATGQAL	1786	1817	0	true	CAC1S_MOUSE-1786-1817	false
E2R486_CANLF-1785-1809	ARLVREALVRGGLDTLAADASFVMA	1785	1809	0	true	E2R486_CANLF-1785-1809	false
