## Supplementary Data 2 for "Census of exposed aggregation-prone regions in proteomes": cluster_355.csv

ID	sequence	start	stop	p-value	conserved	ID_EAR	TM	low_complexity
J9P2K1_CANLF-245-267	ERLSQALGIPGAAQLALEMAAGR	245	267	0	true	J9P2K1_CANLF-245-267	false
F1MSW3_BOVIN	ERLSRALGVPGAEQLALEMATGR	312	334	1.37e-07	true	F1MSW3_BOVIN-314-331	false
A0A087X263_HUMAN	ERLSRALGVRGAAQLAQEMAAGR	228	250	1.28e-06	true	A0A087X263_HUMAN-230-247	false
A0A087WUY6_HUMAN	ERLSRALGVRGAAQLAQEMAAGR	233	255	1.32e-06	true	A0A087WUY6_HUMAN-235-252	false
A0A2I3SWC8_PANTR	ERLSRALGVRGAAQLAQEMAAGR	233	255	1.34e-06	true	A0A2I3SWC8_PANTR-235-252	false
A0A087X1L4_HUMAN	ERLSRALGVRGAAQLAQEMAAGR	237	259	1.45e-06	true	A0A087X1L4_HUMAN-239-256	false
A0A2I3RC01_PANTR	ERLSRALGVRGAAQLAQEMAAGR	250	272	1.78e-06	true	A0A2I3RC01_PANTR-252-269	false
MAGIX_HUMAN	ERLSRALGVRGAAQLAQEMAAGR	309	331	1.87e-06	true	MAGIX_HUMAN-311-328	false
A0A024QZ18_HUMAN	ERLSRALGVRGAAQLAQEMAAGR	250	272	1.88e-06	true	A0A024QZ18_HUMAN-252-269	false
A0A2I3SZI9_PANTR	ERLSRALGVRGAAQLAQEMAAGR	309	331	1.88e-06	true	A0A2I3SZI9_PANTR-311-328	false
F7CMN8_MACMU	ERLSRALGVRGTAQLAQEMAAGR	234	256	2.89e-06	true	F7CMN8_MACMU-236-253	false
F6VMI2_MACMU	ERLSRALGVRGTAQLAQEMAAGR	310	332	3.84e-06	true	F6VMI2_MACMU-312-329	false
MAGIX_MOUSE	DRLSRALGVRGGGAQLALEMAAGR	298	321	1.18e-05	true	false	false
MAGIX_RAT	DRLSRALGIRGGGVQLAQEMAAGR	300	323	1.09e-04	true	false	false
A0A024QZ18_HUMAN-252-269	LSRALGVRGAAQLAQEMA	252	269	0	true	A0A024QZ18_HUMAN-252-269	false
J9P2K1_CANLF	LSQALGIPGAAQLALEMA	247	264	3.51e-04	true	J9P2K1_CANLF-245-267	false
