## Supplementary Data 2 for "Census of exposed aggregation-prone regions in proteomes": cluster_356.csv

ID	sequence	start	stop	p-value	conserved	ID_EAR	TM	low_complexity
A2DF22_TRIVA-28-53	TSMSKEVTQVSVQSDSNQTQIEAQIQ	28	53	0	true	A2DF22_TRIVA-28-53	false
A2FAI0_TRIVA	TSMSKEVTQVSVQSDSNQTQIEAQIQ	28	53	6.76e-11	true	false	false
A2HQE6_TRIVA	TSMSKEVTQVSVQSDSNQTQIEAQIQ	28	53	7.07e-11	true	false	false
A2HUZ6_TRIVA	TSMSKEVTQVSVQSDSNQTQIEAQIQ	28	53	7.16e-11	true	false	false
A2I2F6_TRIVA	TSMSKEVTQVSVQSDSNQTQIEAQIQ	28	53	8.16e-11	true	false	false
A2HAI7_TRIVA	TSMSKEVTQVSVQSDSNQTQIEAQIQ	28	53	9.93e-11	true	false	false
A2GYP0_TRIVA	TSMSKEVTQVSVQSDSNQTQIEAQIQ	28	53	1.02e-10	true	false	false
A2HC12_TRIVA	TSMSKEVTQVSVQSDSNQTQIEAQIQ	28	53	1.24e-10	true	false	false
A2H362_TRIVA	TSMSKEVTQVSVQSDSNQTQIEAQIQ	28	53	1.59e-10	true	A2H362_TRIVA-28-53	false
A2GPP6_TRIVA	TSMSKEVTKVSVQSDSNQTQIEAQIQ	28	53	1.67e-10	true	false	false
A2H8Y5_TRIVA	TSMSKEVTQVSVQSDSNQTQIEAQIQ	28	53	1.92e-10	true	false	false
A2H1L5_TRIVA	TSMSKEVTQVSVQSDSNQTQIEAQIQ	28	53	2.18e-10	true	A2H1L5_TRIVA-28-53	false
A2HK35_TRIVA	TSMSKEVTQVSVQSDSNQTQIEAQIQ	28	53	2.34e-10	true	A2HK35_TRIVA-28-53	false
A2HS09_TRIVA	TSMSKEVTQVSVQSDSNQTQIEAQIQ	21	46	2.39e-10	true	A2HS09_TRIVA-21-46	false
A2FV59_TRIVA	TSMSKEVTQVSVQSDSNQTQIEAQIQ	28	53	2.64e-10	true	A2FV59_TRIVA-28-53	false
A2H9V9_TRIVA	TSMSKEVTQVSVQSDSNQTQIEAQIQ	28	53	2.66e-10	true	A2H9V9_TRIVA-28-53	false
A2G9J3_TRIVA	TSMSKEVTQVSVQSDSNQTQIEAQIQ	28	53	2.80e-10	true	A2G9J3_TRIVA-28-53	false
A2DYW3_TRIVA	TSMSKEVTQVSVQSDSNQTQIEAQIQ	28	53	3.43e-10	true	A2DYW3_TRIVA-28-53	false
A2FXA1_TRIVA	TSMSKEVTQVSVQSDSNQTQIEAQIQ	28	53	3.53e-10	true	A2FXA1_TRIVA-28-53	false
A2GE81_TRIVA	TSMSKEVTQVSVQSDSNQTQIEAQIQ	28	53	6.78e-10	true	A2GE81_TRIVA-28-53	false
A2HYD0_TRIVA	MSKEVTQVSVQSDSNQTQIEAQIQ	1	24	1.96e-09	true	A2HYD0_TRIVA-1-22	false
A2HYD0_TRIVA-1-22	MSKEVTQVSVQSDSNQTQIEAQ	1	22	0	true	A2HYD0_TRIVA-1-22	false
A2DF22_TRIVA	MSKEVTQVSVQSDSNQTQIEAQ	30	51	2.36e-08	true	A2DF22_TRIVA-28-53	false
