## Supplementary Data 2 for "Census of exposed aggregation-prone regions in proteomes": cluster_358.csv

ID	sequence	start	stop	p-value	conserved	ID_EAR	TM	low_complexity
F7EUL3_MONDO-42-76	NSKIIRAICALLNSGGGVIKAEIENRSYNYQCDGL	42	76	0	true	F7EUL3_MONDO-42-76	false
H2RHE2_PANTR	NSRIIRAICALLNSGGGVIKAEIDDKTYSYQCHGL	42	76	1.42e-13	true	H2RHE2_PANTR-42-68	false
SLN14_HUMAN	NSRIIRAICALLNSGGGVIKAEIDDKTYSYQCHGL	42	76	1.42e-13	true	SLN14_HUMAN-42-68	false
G3MZA6_BOVIN	NSRIIQATCALLNSGGGVIKAEIEDKTYSYRCHGL	42	76	2.09e-12	true	false	false
SLN14_MOUSE	NSSLVQAVCALLNSGGGVIKAEINDKSYSYRCHGL	33	67	9.30e-12	true	SLN14_MOUSE-36-55	false
F1P9C5_CANLF	NKKIIQATCALLNSGGGVIKAEIDDETYSYRCHGL	42	76	1.45e-11	true	false	false
A0A2I3SE80_PANTR	NEIILRAVCALLNSGGGVIKAEIENKGYNYERHGV	40	74	2.09e-11	true	false	false
A0A096MJ26_RAT	NETISQAVCALLNSGGGVIRVEIENRDYNFERDGV	40	74	2.58e-11	true	false	false
B4E128_HUMAN	NEIILRAVCALLNSGGGIIKAEIENKGYNYERHGV	40	74	2.62e-11	true	false	false
A0A096MK07_RAT	NSSIVQAVCALLNSGGGVIKAKIDDKGYSYRCHGL	135	169	2.68e-11	true	A0A096MK07_RAT-140-157	false
E9PTK7_RAT	NSSIVQAVCALLNSGGGVIKAKIDDKGYSYRCHGL	135	169	2.68e-11	true	E9PTK7_RAT-140-157	false
H2RF30_PANTR	NEIILRAVCALLNSGGGVIKAEIENKGYNYERHGV	40	74	2.88e-11	true	false	false
H2QCP5_PANTR	NEIILRAVCALLNSGGGVIKAEIENKGYNYERHGV	40	74	3.08e-11	true	false	false
SLFN5_HUMAN	NEIILRAVCALLNSGGGIIKAEIENKGYNYERHGV	40	74	3.99e-11	true	false	false
A0A1D5Q2N6_MACMU	NEIILQAVCALLNSGGGIIKAEIENKGYNYESHGV	40	74	4.06e-11	true	false	false
C9J4K7_HUMAN	NESVSRAMCALLNSGGGVIKAEIENEDYSYTKDGI	41	75	4.72e-11	true	false	false
A0A499FJ85_HUMAN	NENVSRAVCALLNSGGGVIKAEVENKGYSYKKDGI	41	75	4.90e-11	true	false	true
SN12L_HUMAN	NENVSRAVCALLNSGGGVIKAEVENKGYSYKKDGI	59	93	5.75e-11	true	false	true
A0A0D9SGD9_HUMAN	NENVSRAVCALLNSGGGVIKAEVENKGYSYKKDGI	59	93	5.75e-11	true	false	true
F6SZU8_MACMU	NEIILQAVCALLNSGGGIIKAEIENKGYNYESHGV	85	119	7.09e-11	true	false	true
F7GEU2_MACMU	NENISRAVCALLNSGGGVIKAEVENEDYSYKKDGI	163	197	8.83e-11	true	false	true
A0A096MK60_RAT	NETISQAVCALLNSGGGVIRVEIENRDYNFERDGV	40	74	8.95e-11	true	false	false
SLN12_HUMAN	NESVSRAMCALLNSGGGVIKAEIENEDYSYTKDGI	41	75	1.49e-10	true	false	false
A0A2I3RZK1_PANTR	NESVSRAMCALLNSGGGVIKAEIENEDYSYTKDGI	41	75	1.49e-10	true	false	false
F1LX81_RAT	NETISQAVCALLNSGGGVIRVEIENRDYNFERDGV	40	74	1.61e-10	true	false	false
A0A096MK98_RAT	NETISQAVCALLNSGGGVIRVEIENRDYNFERDGV	40	74	1.61e-10	true	false	false
A0A2I3SXC2_PANTR	NENVSRAVCALLNSGGGFIKAEVENKGYSYKKDGI	58	92	1.97e-10	true	false	false
H2QCP7_PANTR	NESVSRAMCALLNSGGGVIKAEIENEDYSYTKDGI	41	75	2.09e-10	true	false	false
H2RGI7_PANTR	NENVSRAVCALLNSGGGFIKAEVENKGYSYKKDGI	83	117	2.28e-10	true	false	false
H2R2V0_PANTR	NENVSRAVCALLNSGGGFIKAEVENKGYSYKKDGI	88	122	2.40e-10	true	false	false
F8WH72_MOUSE	NEIISQAVCALLNSGGGVVRVEIENGDYNFERDGV	40	74	2.15e-09	true	false	false
SLFN5_MOUSE	NEIISQAVCALLNSGGGVVRVEIENGDYNFERDGV	40	74	2.93e-09	true	false	true
C9JIA1_HUMAN	NESVSRAMCALLNSGGGVIKAEIENEDYS	41	69	4.21e-09	true	false	false
Q3UV66_MOUSE	ILQAVCTLLNSGGGVVKAHIKNQNYSFTRDGM	103	134	2.39e-08	true	false	false
Q9Z0I5_MOUSE	ILQAVCTLLNSGGGVVKAHIKNQNYSFTRDGM	14	45	2.50e-08	true	false	false
A0A1L1STQ7_MOUSE	ILQAVCTLLNSGGGVVKAHIKNQNYSFTRDGM	137	168	2.54e-08	true	false	false
Q9Z0I6_MOUSE	NANISLAVCALLNSGGGAIKVKIENENYSLTRDGL	71	105	3.67e-08	true	false	false
D4A2D6_RAT	NENISLAVCALLNSGGGAIKVKIENENYSLTRDGL	71	105	7.37e-08	true	false	false
A0A0G2K4S0_RAT	LQAVCTLLNSGGGVVKARIKNQDYSFTRDGI	15	45	9.97e-08	true	false	false
E9PMV5_HUMAN	ARVIRAACALLNSGGGVIQMEMANR	44	68	1.46e-07	true	E9PMV5_HUMAN-45-69	false
E9PM29_HUMAN	ARVIRAACALLNSGGGVIQMEMANR	44	68	2.11e-07	true	E9PM29_HUMAN-45-69	false
Q9TPX1_RAT	QAVCTLLNSGGGVAKARIKNQNYDFSRDGV	46	75	2.88e-07	true	false	true
K7EPV8_HUMAN	ARVIRAACALLNSGGGVIQMEMANRD	44	69	3.79e-07	true	K7EPV8_HUMAN-45-69	false
E1BIA6_BOVIN	NESLSKCVITLLNSGGGISKIEIENEDYSYEKDGI	46	80	6.14e-07	true	false	false
A0A2J8LJC2_PANTR	ARVIRAACALLNSGGGVIQMEMANR	44	68	7.06e-07	true	A0A2J8LJC2_PANTR-45-69	false
SLN13_HUMAN	ARVIRAACALLNSGGGVIQMEMANR	44	68	7.06e-07	true	SLN13_HUMAN-45-69	false
F7GET4_MACMU	ARVIRAACALLNSGGGVIRMEMANK	44	68	1.37e-06	true	false	false
E1B9R8_BOVIN	KVIQAACALLNSGGGVIQLEMANNDDN	56	82	5.48e-06	true	false	false
SLN13_RAT	ARITEAACALLNSGGGVIVMQMSNKS	43	68	3.25e-05	true	false	false
Q9Z0I7_MOUSE	NRNITKALCALINSGEGKVKAHIKNPDY	37	64	3.73e-05	true	false	false
K7EIM3_HUMAN	RVMRAACALLNSGGGVIR	45	62	3.73e-05	true	false	false
SLFN9_MOUSE	TRITQAACALLNSGGGVIVIQMANQS	43	68	3.87e-05	true	SLFN9_MOUSE-44-70	false
C9JUT2_HUMAN	RVMRAACALLNSGGGVIR	45	62	4.23e-05	true	false	false
K7ER38_HUMAN	KERVMRAACALLNSGGGVIR	43	62	4.89e-05	true	false	false
A0A1D5R838_MACMU	RVLRAACALLNSGGGVIR	45	62	5.12e-05	true	false	false
K7ES87_HUMAN	KERVMRAACALLNSGGGVIR	43	62	5.15e-05	true	false	false
E9Q0R4_MOUSE	TRITEAACALLNSGGGLIAMQMTNKS	43	68	5.25e-05	true	E9Q0R4_MOUSE-46-67	false
C9JDG6_HUMAN	KERVMRAACALLNSGGGVIR	43	62	5.42e-05	true	false	false
C9J902_HUMAN	KERVMRAACALLNSGGGVIR	43	62	5.42e-05	true	false	false
SLFN8_MOUSE	TRITEAACALLNSGGGLIAMQMTNKS	43	68	5.71e-05	true	SLFN8_MOUSE-46-67	false
A0A1D5R5U8_MACMU	RVLRAACALLNSGGGVIR	45	62	8.71e-05	true	false	false
F7HI73_MACMU	RVLRAACALLNSGGGVIR	45	62	8.71e-05	true	false	false
SLN11_HUMAN	RVMRAACALLNSGGGVIR	45	62	9.69e-05	true	false	false
H2QCP6_PANTR	RVMRAACALLNSGGGVIR	45	62	9.69e-05	true	false	false
SLN14_MOUSE-36-55	LVQAVCALLNSGGGVIKAEI	36	55	0	true	SLN14_MOUSE-36-55	false
F7EUL3_MONDO	IIRAICALLNSGGGVIKAEI	45	64	2.08e-06	true	F7EUL3_MONDO-42-76	false
A0A2J8LJC2_PANTR-45-69	RVIRAACALLNSGGGVIQMEMANRD	45	69	0	true	A0A2J8LJC2_PANTR-45-69	false
SLFN9_MOUSE-44-70	RITQAACALLNSGGGVIVIQMANQSEQ	44	70	0	true	SLFN9_MOUSE-44-70	false
H2RHE2_PANTR-42-68	NSRIIRAICALLNSGGGVIKAEIDDKT	42	68	0	true	H2RHE2_PANTR-42-68	false
E9Q0R4_MOUSE-46-67	TEAACALLNSGGGLIAMQMTNK	46	67	0	true	E9Q0R4_MOUSE-46-67	false
