## Supplementary Data 2 for "Census of exposed aggregation-prone regions in proteomes": cluster_359.csv

ID	sequence	start	stop	p-value	conserved	ID_EAR	TM	low_complexity
A0A1D5Q5V3_MACMU-328-373	NWASLNLGVLMCIECSGIHCNLGTHLSRLMQVLSSIGNELANSIWQ	328	373	0	true	A0A1D5Q5V3_MACMU-328-373	false
A0A1D5QG55_MACMU	NWASLNLGVLMCIECSGIHCNLGTHLSRLMQVLSSIGNELANSIWQ	433	478	2.26e-21	true	A0A1D5QG55_MACMU-433-478	false
F6T0T7_MACMU	NWASLNLGVLMCIECSGIHCNLGTHLSRLMQVLSSIGNELANSIWQ	456	501	2.32e-21	true	F6T0T7_MACMU-456-501	false
A0A2I3THP5_PANTR	NWASLNLGALMCIECSGIHRNLGTHLSRVRSLDLDDWPIELIKVMSSIGNELANSVWE	927	984	4.10e-16	true	A0A2I3THP5_PANTR-927-939	false
A0A2I3T584_PANTR	NWASLNLGALMCIECSGIHRNLGTHLSRVRSLDLDDWPIELIKVMSSIGNELANSVWE	902	959	4.10e-16	true	A0A2I3T584_PANTR-902-914	false
F7HJG6_MACMU	NWASLNLGALMCIECSGIHRNLGTHLSRVRSLDLDDWPIELIKVMSSIGNELANSVWE	845	902	4.11e-16	true	F7HJG6_MACMU-845-857	false
A0A2I3TQ23_PANTR	NWASLNLGALMCIECSGIHRNLGTHLSRVRSLDLDDWPIELIKVMSSIGNELANSVWE	845	902	4.11e-16	true	A0A2I3TQ23_PANTR-845-857	false
E7EUN2_HUMAN	NWASLNLGALMCIECSGIHRNLGTHLSRVRSLDLDDWPVELIKVMSSIGNELANSVWE	845	902	4.11e-16	true	E7EUN2_HUMAN-845-857	false
A0A087X1U1_HUMAN	NWASLNLGALMCIECSGIHRNLGTHLSRVRSLDLDDWPVELIKVMSSIGNELANSVWE	526	583	4.96e-16	true	A0A087X1U1_HUMAN-526-538	false
A0A087WRF2_MOUSE	NWASLNLGALMCIECSGIHRNLGTHLSRVRSLDLDDWPMELIKVMSSIGNELANSVWE	580	637	5.60e-16	true	A0A087WRF2_MOUSE-580-592	false
H7C0A7_HUMAN	NWASLNLGALMCIECSGIHRNLGTHLSRVRSLDLDDWPVELIKVMSSIGNELANSVWE	186	243	6.57e-16	true	false	false
A0A3Q1M1U8_BOVIN	NWASLNLGALMCIECSGIHRNLGTHLSRVRSLDLDDWPIELIKVMSSIGNELANSVWE	605	662	6.96e-16	true	A0A3Q1M1U8_BOVIN-605-617	false
F1P7C6_CANLF	NWASLNLGALMCIECSGIHRNLGTHLSRVRSLDLDDWPIELIKVMSSIGNELANSVWE	633	690	7.39e-16	true	F1P7C6_CANLF-633-645	false
F7HJG4_MACMU	NWASLNLGALMCIECSGIHRNLGTHLSRVRSLDLDDWPIELIKVMSSIGNELANSVWE	633	690	7.50e-16	true	F7HJG4_MACMU-633-645	false
A0A2I3RU57_PANTR	NWASLNLGALMCIECSGIHRNLGTHLSRVRSLDLDDWPIELIKVMSSIGNELANSVWE	633	690	7.62e-16	true	A0A2I3RU57_PANTR-633-645	false
AGAP1_HUMAN	NWASLNLGALMCIECSGIHRNLGTHLSRVRSLDLDDWPVELIKVMSSIGNELANSVWE	633	690	7.62e-16	true	AGAP1_HUMAN-633-645	false
F1MGL2_BOVIN	NWASLNLGALMCIECSGIHRNLGTHLSRVRSLDLDDWPIELIKVMSSIGNELANSVWE	633	690	7.62e-16	true	F1MGL2_BOVIN-633-645	false
E9Q3K3_MOUSE	NWASLNLGALMCIECSGIHRNLGTHLSRVRSLDLDDWPMELIKVMSSIGNELANSVWE	446	503	8.25e-16	true	E9Q3K3_MOUSE-446-458	false
A0A1D5Q1I0_MACMU	NWASLNLGALMCIECSGIHRNLGTHLSRVRSLDLDDWPIELIKVMSSIGNELANSVWE	579	636	8.53e-16	true	A0A1D5Q1I0_MACMU-579-591	false
AGAP1_MOUSE	NWASLNLGALMCIECSGIHRNLGTHLSRVRSLDLDDWPMELIKVMSSIGNELANSVWE	633	690	8.81e-16	true	AGAP1_MOUSE-633-645	false
F5GXM9_HUMAN	NWASLNLGALMCIECSGIHRNLGTHLSRVRSLDLDDWPVELIKVMSSIGNELANSVWE	579	636	8.86e-16	true	F5GXM9_HUMAN-579-591	false
A0A3Q1LQ31_BOVIN	NWASLNLGALMCIECSGIHRNLGTHLSRVRSLDLDDWPIELIKVMSSIGNELANSVWE	658	715	9.59e-16	true	A0A3Q1LQ31_BOVIN-658-670	false
A0A2I3SSN8_PANTR	NWASLNLGALMCIECSGIHRNLGTHLSRVRSLDLDDWPIELIKVMSSIGNELANSVWE	601	658	1.02e-15	true	A0A2I3SSN8_PANTR-601-613	true
A0A3Q1MPJ8_BOVIN	NWASLNLGALMCIECSGIHRNLGTHLSRVRSLDLDDWPIELIKVMSSIGNELANSVWE	588	645	1.03e-15	true	A0A3Q1MPJ8_BOVIN-588-600	false
H2R2S7_PANTR	NWASLNLGALMCIECSGIHRNLGTHLSRVRSLDLDDWPIELIKVMSSIGNELANSVWE	577	634	1.19e-15	true	H2R2S7_PANTR-577-589	false
A0A0G2K847_RAT	NWASLNLGALMCIECSGIHRNLGTHLSRVRSLDLDDWPMELIKVMSSIGNELANSVWE	665	722	2.36e-15	true	A0A0G2K847_RAT-665-677	false
F7GAZ1_MONDO	NWASLNLGALMCIECSGIHRNLGTHLSRVRSLDLDDWPIELIKVMSSIGNELANSVWE	7	64	2.38e-15	true	F7GAZ1_MONDO-7-19	false
F6TBJ8_XENTR	DWASLNLGALMCIECSGIHRNLGTHLSRVRSLDLDDWPPELIKVMSAIGNELANSVWE	600	657	4.95e-15	true	false	false
F1NWZ1_CHICK	DWASLNLGALICIECSGIHRNLGTHLSRVRSLDLDDWPIELIKVMSSIGNELANSVWE	580	637	5.61e-15	true	false	false
A0A3Q1NNP3_BOVIN	NWASLNLGALMCIECSGIHRNLGTHLSRVRSLDLDDWPIELIKVMSSIGNELANSVWE	579	636	5.69e-15	true	A0A3Q1NNP3_BOVIN-579-591	false
G3V9U1_RAT	NWASLNLGALMCIECSGIHRNLGTHLSRVRSLDLDDWPMELIKVMSSIGNELANSVWE	445	502	6.40e-15	true	G3V9U1_RAT-445-457	false
A0A3Q2U158_CHICK	DWASLNLGALICIECSGIHRNLGTHLSRVRSLDLDDWPIELIKVMSSIGNELANSVWE	580	637	9.65e-15	true	false	false
A0A286YBU1_DANRE	DWASLNLGALICIECSGIHRNLGTHLSRVRSLDLDEWPLELIKVMSAIGNELANSVWE	638	695	9.70e-15	true	false	false
E7FBZ7_DANRE	DWASLNLGALICIECSGIHRNLGTHLSRVRSLDLDEWPLELIKVMSAIGNELANSVWE	633	690	1.09e-14	true	false	false
A0A1D5QSK5_MACMU	NWASLNLGVLMCIECSGIHLRSLDLDDWPVELMQVLSSIGNELANSIWQ	321	369	1.25e-14	true	false	false
A0A0R4ITX1_DANRE	DWASLNLGALICIECSGIHRNLGTHLSRVRSLDLDEWPLELIKVMSAIGNELANSVWE	603	660	1.81e-14	true	false	false
H2TJE8_TAKRU	DWASLNLGALICIECSGIHRNLGTHLSRVRSLDLDEWPLELIKVMTAIGNELANSVWE	580	637	2.09e-14	true	H2TJE8_TAKRU-618-641	false
C3ZH70_BRAFL	DWASLNLGALMCIECSGVHRNLGTHLSRVRSLDLDDWPTELATVMTSIGNSLANSVWE	681	738	4.10e-14	true	false	false
F7FMV5_MACMU	NWASLNLGVLMCIECSGIHLRSLDLDDWPVELMQVLSSIGNELANSIWQ	460	508	5.15e-14	true	false	false
H2RKC4_TAKRU	WASLNLGALICIECSGIHRNLGTHLSRVRSLDLDDWPGELTQVLAAIGNHMANSIWE	593	649	8.04e-14	true	H2RKC4_TAKRU-632-648	false
H2RKC3_TAKRU	WASLNLGALICIECSGIHRNLGTHLSRVRSLDLDDWPGELTQVLAAIGNHMANSIWE	620	676	8.08e-14	true	H2RKC3_TAKRU-659-675	false
F7EY24_MACMU	NWATLNLGVLVCIECSGIHHNLGTHLSRVQSPDLDDWPVELVKVMSSVGNELANSLWE	307	364	8.27e-14	true	F7EY24_MACMU-311-332	false
A0A1D5Q8C7_MACMU	NWATLNLGVLVCIECSGIHHNLGTHLSRVQSPDLDDWPVELVKVMSSVGNELANSLWE	373	430	9.59e-14	true	A0A1D5Q8C7_MACMU-377-398	false
A0A1D5R4G8_MACMU	NWATLNLGVLVCIECSGIHHNLGTHLSRVQSPDLDDWPVELVKVMSSVGNELANSLWE	417	474	9.79e-14	true	A0A1D5R4G8_MACMU-421-442	false
F7ALV8_XENTR	WASLNLGALICIECSGIHRNLGTHLSRVRSLDLDDWPLELTLVLTSIGNEMANSIWE	561	617	1.14e-13	true	F7ALV8_XENTR-598-615	false
A0A1D5Q7R0_MACMU	NWASLNLGVLMCIECSGIHRNLGILELMQVLSYIGNDLANSVRQ	345	388	1.32e-13	true	false	false
A0A3Q2TVN5_CHICK	DWASLNLGALMCIECSGIHRNLGTHLSRVRSLDLDDWPGELLTLMAAIGNALANAVWE	513	570	1.52e-13	true	false	false
A0A1D5R8M3_MACMU	NWASLNLGVLMCIECSGIHRNLGILELMQVLSYIGNDLANSVRQ	455	498	1.54e-13	true	false	false
A0A1D5NW09_CHICK	DWASLNLGALMCIECSGIHRNLGTHLSRVRSLDLDDWPGELLTLMAAIGNALANAVWE	597	654	1.57e-13	true	false	false
A0A1D5PDD2_CHICK	DWASLNLGALMCIECSGIHRNLGTHLSRVRSLDLDDWPGELLTLMAAIGNALANAVWE	619	676	1.57e-13	true	false	false
A0A3Q2UL89_CHICK	DWASLNLGALMCIECSGIHRNLGTHLSRVRSLDLDDWPGELLTLMAAIGNALANAVWE	677	734	1.58e-13	true	false	false
A0A3Q2UN32_CHICK	DWASLNLGALMCIECSGIHRNLGTHLSRVRSLDLDDWPGELLTLMAAIGNALANAVWE	677	734	1.58e-13	true	false	false
A0A1D5RAR9_MACMU	NWASLNLGVLMCIECSGIHRNLGILELMQVLSYIGNDLANSVRQ	450	493	1.59e-13	true	false	false
A0A3Q2UI64_CHICK	DWASLNLGALMCIECSGIHRNLGTHLSRVRSLDLDDWPGELLTLMAAIGNALANAVWE	553	610	1.73e-13	true	false	false
A0A3Q2UEJ3_CHICK	DWASLNLGALMCIECSGIHRNLGTHLSRVRSLDLDDWPGELLTLMAAIGNALANAVWE	814	871	2.25e-13	true	false	false
A0A3Q2TZL1_CHICK	DWASLNLGALMCIECSGIHRNLGTHLSRVRSLDLDDWPGELLTLMAAIGNALANAVWE	702	759	3.61e-13	true	false	false
A0A3Q2U7A4_CHICK	DWASLNLGALMCIECSGIHRNLGTHLSRVRSLDLDDWPGELLTLMAAIGNALANAVWE	760	817	3.63e-13	true	false	false
H2VDX5_TAKRU	WASLNLGALICIECSGIHRNLGTHLSRVRSLDLDDLPRELTLVLSAIGNHLVNSIWE	530	586	3.68e-13	true	false	false
H2VDX6_TAKRU	WASLNLGALICIECSGIHRNLGTHLSRVRSLDLDDLPRELTLVLSAIGNHLVNSIWE	548	604	3.81e-13	true	false	false
AGAP9_HUMAN	WASLNLGVLMCIECSGIHRSFGTRLSRVRSLELDDWPVELRKVMSSIGNELANSIWE	534	590	3.97e-13	true	AGAP9_HUMAN-571-594	false
H0Y873_HUMAN	DWASLNLGALMCIECSGIHRHLGAHLSRVRSLDLDDWPPELLAVMTAMGNALANSVWE	179	236	4.10e-13	true	false	false
H2SLQ5_TAKRU	DWASLNLGALMCIECSGIHRNLGTHLSRVRSLDLDDWPVELSMVMTAMGNAMANSVWE	555	612	4.12e-13	true	false	false
H2R1W4_PANTR	KWASLNLGVLMCIECSGIHRSLGTRLSRVRSLELDDWPVELRKVMSSIGNDLANSIWE	468	525	5.54e-13	true	H2R1W4_PANTR-506-529	false
A0A2I3T5Z4_PANTR	KWASLNLGVLMCIECSGIHRSLGTRLSRVRSLELDDWPVELRKVMSSIGNDLANSIWE	470	527	5.99e-13	true	A0A2I3T5Z4_PANTR-508-531	false
A0A087WTP8_HUMAN	KWASLNLGVLMCIECSGIHRSLGTRLSRVRSLELDDWPVELRKVMSSIGNDLANSIWE	488	545	6.12e-13	true	A0A087WTP8_HUMAN-526-549	false
A0A2I3SD48_PANTR	KWASLNLGVLMCIECSGIHRSLGTRLSRVRSLELDDWPVELRKVMSSIGNDLANSIWE	449	506	6.22e-13	true	A0A2I3SD48_PANTR-487-510	false
AGAP7_HUMAN	KWASLNLGVLMCIECSGIHRSLGTRLSRVRSLELDDWPVELRKVMSSIGNDLANSIWE	465	522	7.07e-13	true	AGAP7_HUMAN-503-526	false
G3V9Z5_RAT	DWASLNLGALMCIECSGIHRHLGAHLSRVRSLDLDDWPPELLAVMTAMGNALANSVWE	313	370	7.25e-13	true	false	false
AGAP5_HUMAN	KWASLNLGVLMCIECSGIHRSLGTRLSRVRSLELDDWPVELRKVMSSIGNDLANSIWE	488	545	7.36e-13	true	AGAP5_HUMAN-526-549	false
AGAP4_HUMAN	KWASLNLGVLMCIECSGIHRSLGTRLSRVRSLELDDWPVELRKVMSSIGNDLANSIWE	465	522	7.41e-13	true	AGAP4_HUMAN-503-526	false
A0A0D9SFU9_HUMAN	KWASLNLGVLMCIECSGIHRSLGTRLSRVRSLELDDWPVELRKVMSSIGNDLANSIWE	488	545	7.41e-13	true	A0A0D9SFU9_HUMAN-526-549	false
A0A087X0Z1_HUMAN	KWASLNLGVLMCIECSGIHRSLGTRLSRVRSLELDDWPVELRKVMSSIGNDLANSIWE	488	545	7.47e-13	true	A0A087X0Z1_HUMAN-526-549	false
H2R7Q0_PANTR	KWASLNLGVLMCIECSGIHRSLGTRLSRVRSLELDDWPVELRKVMSSIGNDLANSIWE	464	521	7.52e-13	true	H2R7Q0_PANTR-502-525	false
E1BIQ2_BOVIN	WASLNLGALICIECSGIHRNLGTHLSRVRSLDLDDWPRELTLVLTAIGNDMANRVWE	952	1008	7.53e-13	true	false	false
A0A3Q1LKD6_BOVIN	WASLNLGALICIECSGIHRNLGTHLSRVRSLDLDDWPRELTLVLTAIGNDMANRVWE	932	988	7.53e-13	true	false	false
A0A3Q1MCU1_BOVIN	WASLNLGALICIECSGIHRNLGTHLSRVRSLDLDDWPRELTLVLTAIGNDMANRVWE	620	676	7.58e-13	true	false	false
A0A087WSV4_HUMAN	KWASLNLGVLMCIECSGIHRSLGTRLSRVRSLELDDWPVELRKVMSSIGNDLANSIWE	465	522	7.58e-13	true	A0A087WSV4_HUMAN-503-526	false
H2RI30_PANTR	KWASLNLGVLMCIECSGIHRSLGTRLSRVRSLELDDWPVELRKVMSSIGNDLANSIWE	464	521	7.75e-13	true	H2RI30_PANTR-502-525	false
AGA11_HUMAN	KWASLNLGVLMCIECSGIHRSLGTRLSRVRSLELDDWPVELRKVMSSIGNDLANSIWE	352	409	7.96e-13	true	AGA11_HUMAN-390-413	false
J3KQL4_HUMAN	KWASLNLGVLMCIECSGIHRSLGTRLSRVRSLELDDWPVELRKVMSSIGNDLANSIWE	465	522	8.00e-13	true	J3KQL4_HUMAN-503-526	false
E7FD04_DANRE	DWASLNLGALICIECSGMHRNLGTHLSRVRSLDLDDWPVELSMVMTAIGNAMANSVWE	905	962	8.13e-13	true	false	false
A7S052_NEMVE	DWASLNLGALMCIECSGVHRNIGTHVSRVRSLDLDDWPSEVTAVMCSIGNSLANSIWE	573	630	8.94e-13	true	A7S052_NEMVE-613-629	false
F6Y8A1_MACMU	DWASLNLGALMCIECSGIHRHLGAHLSRVRSLDLDDWPPELLAVMTAMGNALANSVWE	543	600	9.12e-13	true	false	false
A0A1D5QGG8_MACMU	DWASLNLGALMCIECSGIHRHLGAHLSRVRSLDLDDWPPELLAVMTAMGNALANSVWE	582	639	9.19e-13	true	false	false
A0A0G2JZ83_RAT	DWASLNLGALMCIECSGIHRHLGAHLSRVRSLDLDDWPPELLAVMTAMGNALANSVWE	583	640	9.19e-13	true	false	false
F6Y8B4_MACMU	DWASLNLGALMCIECSGIHRHLGAHLSRVRSLDLDDWPPELLAVMTAMGNALANSVWE	637	694	9.23e-13	true	false	false
H2QVM6_PANTR	DWASLNLGALMCIECSGIHRHLGAHLSRVRSLDLDDWPPELLAVMTAMGNALANSVWE	639	696	9.23e-13	true	false	false
F6X5Q7_MONDO	DWASLNLGALMCIECSGIHRHLGAHLSRVRSLDLDDWPPELLAVMTAMGNALANSVWE	649	706	9.23e-13	true	false	false
AGAP3_HUMAN	DWASLNLGALMCIECSGIHRHLGAHLSRVRSLDLDDWPPELLAVMTAMGNALANSVWE	650	707	9.24e-13	true	false	false
F8VQE9_MOUSE	DWASLNLGALMCIECSGIHRHLGAHLSRVRSLDLDDWPPELLAVMTAMGNALANSVWE	685	742	9.24e-13	true	false	false
AGAP3_MOUSE	DWASLNLGALMCIECSGIHRHLGAHLSRVRSLDLDDWPPELLAVMTAMGNALANSVWE	685	742	9.24e-13	true	false	false
A0A1D5QZQ4_MACMU	DWASLNLGALMCIECSGIHRHLGAHLSRVRSLDLDDWPPELLAVMTAMGNALANSVWE	677	734	9.24e-13	true	false	false
A0A1D5R367_MACMU	DWASLNLGALMCIECSGIHRHLGAHLSRVRSLDLDDWPPELLAVMTAMGNALANSVWE	664	721	9.24e-13	true	false	false
A0A0G2K2D4_RAT	DWASLNLGALMCIECSGIHRHLGAHLSRVRSLDLDDWPPELLAVMTAMGNALANSVWE	587	644	9.70e-13	true	false	false
J9P0F4_CANLF	WASLNLGALICIECSGIHRNLGTHLSRVRSLDLDDWPRELTLVLTAIGNDVANRVWE	602	658	1.01e-12	true	false	false
F1PGT5_CANLF	WASLNLGALICIECSGIHRNLGTHLSRVRSLDLDDWPRELTLVLTAIGNDVANRVWE	672	728	1.04e-12	true	false	false
CEG1A_DROME	WASLNLGVLMCIECSGVHRNLGSHISKVRSLGLDDWPSPHLSVMLAIGNSLANSVWE	727	783	1.04e-12	true	false	false
J9NTB5_CANLF	WASLNLGALICIECSGIHRNLGTHLSRVRSLDLDDWPRELTLVLTAIGNDVANRVWE	620	676	1.11e-12	true	false	false
J9P657_CANLF	WASLNLGALICIECSGIHRNLGTHLSRVRSLDLDDWPRELTLVLTAIGNDVANRVWE	574	630	1.28e-12	true	false	false
A0A0G2JER6_MOUSE	DWASLNLGALMCIECSGIHRHLGAHLSRVRSLDLDDWPPELLAVMTAMGNALANSVWE	220	277	1.33e-12	true	false	false
AGAP2_HUMAN	WASLNLGALICIECSGIHRNLGTHLSRVRSLDLDDWPRELTLVLTAIGNDTANRVWE	956	1012	1.76e-12	true	false	false
F8VVT9_HUMAN	WASLNLGALICIECSGIHRNLGTHLSRVRSLDLDDWPRELTLVLTAIGNDTANRVWE	956	1012	1.76e-12	true	false	false
A0A2I3SJQ0_PANTR	WASLNLGALICIECSGIHRNLGTHLSRVRSLDLDDWPRELTLVLTAIGNDTANRVWE	956	1012	1.76e-12	true	false	false
H2Q6C1_PANTR	WASLNLGALICIECSGIHRNLGTHLSRVRSLDLDDWPRELTLVLTAIGNDTANRVWE	953	1009	1.76e-12	true	false	false
AGAP2_RAT	WASLNLGALICIECSGIHRNLGTHLSRVRSLDLDDWPRELTLVLTAIGNDTANRVWE	950	1006	1.76e-12	true	false	false
AGAP2_MOUSE	WASLNLGALICIECSGIHRNLGTHLSRVRSLDLDDWPRELTLVLTAIGNDTANRVWE	950	1006	1.76e-12	true	false	false
F7HCY1_MACMU	WASLNLGALICIECSGIHRNLGTHLSRVRSLDLDDWPRELTLVLTAIGNDTANRVWE	949	1005	1.76e-12	true	false	false
J3KNM6_HUMAN	WASLNLGALICIECSGIHRNLGTHLSRVRSLDLDDWPRELTLVLTAIGNDTANRVWE	800	856	1.77e-12	true	false	false
F7HCX8_MACMU	WASLNLGALICIECSGIHRNLGTHLSRVRSLDLDDWPRELTLVLTAIGNDTANRVWE	600	656	1.77e-12	true	false	false
A0A2I3T7Z6_PANTR	WASLNLGALICIECSGIHRNLGTHLSRVRSLDLDDWPRELTLVLTAIGNDTANRVWE	600	656	1.77e-12	true	false	false
Q7PVX2_ANOGA	WASLNLGVLMCIECSGVHRNLGSHISKVRSLGLDEWPPGHLSVMLAIGNSLANSVWE	647	703	1.84e-12	true	Q7PVX2_ANOGA-687-704	false
E1BB02_BOVIN	DWASLNLGALMCIECSGTHRHLGAHLSRVRSLDLDDWPPELLAVMTAMGNALANSVWE	252	309	2.37e-12	true	false	false
F1R254_DANRE	WASLNLGALICIECSGIHRNLGTHLSRVRSLDLDVWPSELTKVLSAIGNHMANHIWE	599	655	2.92e-12	true	false	false
F1PD13_CANLF	DWASLNLGALMCIECSGTHRHLGAHLSRVRSLDLDDWPPELLAVMTAMGNALANSVWE	665	722	3.23e-12	true	false	false
AGAP6_HUMAN	KWASLNLGVLMCIECSGIHRSLGPHLSRVRSLELDDWPVELRKVMSSIVNDLANSIWE	465	522	4.17e-12	true	false	false
A0A2I3SWJ0_PANTR	DWASLNLGALMCIECSGIHRHLGAHLSRVRSLDLDDWPPELLAVMTAMGNALANSVWE	95	152	7.60e-12	true	false	false
A0A3Q1NE39_BOVIN	DWASLNLGALMCIECSGTHRHLGAHLSRVRSLDLDDWPPELLAVMTAMGNALANSVWE	166	223	8.37e-12	true	false	false
A0A0K0JN71_BRUMA	DWASLNLGTLICIECSGIHRNLGSHISKVRSLDLDDWPMEYLNVMEAIGNKKANSVWE	969	1026	1.51e-11	true	false	false
F7C516_XENTR	DWASLNLGTIMCIECSGIHRNLGTHLSRVRSLDLDDWPVELTMVMMAIGNSLANMVWE	135	192	1.63e-11	true	F7C516_XENTR-173-191	false
F6RFB0_CIOIN	WVSLNLGCLMCIECSGIHRNLGTHISRVRSLELDDWPVEFTKILDKTGNLIANSIWE	569	625	2.43e-11	true	false	false
F6ZEG4_ORNAN	ASLNLGALICIECSGIHRNLGTHLSRVRLLDLDDWPRELTLVLTAVGKDMANRVWE	61	116	7.43e-11	true	false	false
Q0J0G6_ORYSJ	DWASLNLGILLCIECSGVHRNLGVHISKVRSLTLDVRVWEPSVINLFQSLGNTFANTIWE	524	583	8.05e-11	true	false	false
CNT2_CAEEL	WASINLGIIICIECSGIHRNLGSHISKVRGLELDQWPVEHLAVMQAIGNDKANEMWE	847	903	9.65e-11	true	false	false
A0A1X7RBL1_CAEEL	WASINLGIIICIECSGIHRNLGSHISKVRGLELDQWPVEHLAVMQAIGNDKANEMWE	482	538	9.72e-11	true	false	false
A0A1X7RBL4_CAEEL	WASINLGIIICIECSGIHRNLGSHISKVRGLELDQWPVEHLAVMQAIGNDKANEMWE	613	669	9.72e-11	true	false	false
A0A1X7RC73_CAEEL	WASINLGIIICIECSGIHRNLGSHISKVRGLELDQWPVEHLAVMQAIGNDKANEMWE	406	462	1.22e-10	true	false	false
A0A1P8ATE8_ARATH	DWASLNLGVLMCIECSGVHRNLGVHISKVRSLTLDVKVWEPTILDLFRNLGNGYCNSVWE	380	439	2.32e-10	true	false	false
AGD2_ARATH	DWASLNLGVLMCIECSGVHRNLGVHISKVRSLTLDVKVWEPTILDLFRNLGNGYCNSVWE	491	550	2.35e-10	true	false	false
AGD1_ARATH	DWASLNLGVLICIECSGIHRNLGVHISKVRSLTLDVKVWEPSVLTLFQSLGNVYVNSVWE	522	581	2.38e-10	true	false	false
AGD3_ARATH	DWASLNLGVLVCIECSGVHRNLGVHISKVRSLTLDVKVWEPSVISLFQALGNTFANTVWE	525	584	2.53e-10	true	false	false
Q6H462_ORYSJ	DWASLNLGILICIECSGAHRNLGVHISKVRSLRLDVKVWEPVIMDLFHELGNDYTNSIWE	488	547	3.26e-10	true	false	false
A0A1P8ATB6_ARATH	DWASLNLGVLMCIECSGVHRNLGVHISKVRSLTLDVKVWEPTILDLFRNLGNGYCNSVWE	320	379	3.75e-10	true	false	false
B7PYK9_IXOSC	DWASLNLGTLICIECSGIHRNLGSHMSR	23	50	6.23e-10	true	false	false
Q0J435_ORYSJ	DWASLNLGALLCIECSGVHRNLGVHISKVRSLTLDVRVWEPSVINLFQSLGNKFVNDVWE	522	581	7.33e-10	true	false	false
A7SEL6_NEMVE	WASINLGVVLCIECSGIHRSLGVHVSKVRSLTLDAWEPEHLKLMSELGNSLINSIYE	430	486	8.19e-10	true	false	false
A0A2K1KFF1_PHYPA	DWASLNLGILLCIECSGVHRNMSVQISKVRSLTLDVKVWEPSVMSYFQSVGNSYANSIWE	447	506	1.07e-09	true	false	false
A0A1I9LR21_ARATH	WASVNLGIFICMQCSGIHRSLGVHISQLDHLILGLATGNAKGNEYWE	41	87	1.80e-09	true	false	false
Q4WG50_ASPFU	WVSINLGIVLCIECSGIHRSLGTHISKIRSLTLDVNSFSNDIVEILLQIGNRVSNMVWE	837	895	2.03e-09	true	false	false
Q0UY06_PHANO	DWVSINLGIIICIECSGIHRSLGTHITKVRSLTLDVTSFTPDIVEILLKIGNRISNLIWE	790	849	2.19e-09	true	false	false
A2DLY7_TRIVA	WASTNLGIFICIHCSGVHRSLGTHISKVRSCSLDNWSLEQAYVMANVGNKIANEYWE	35	91	2.25e-09	true	false	false
A7EAV7_SCLS1	WASWNLGVFMCIRCSGIHRGMGTHISRVKSVDLDSWTDEQVQSVLKW	43	89	2.87e-09	true	false	false
A9VDP9_MONBE	DWASINLGTMVCIDCSGVHRSMGVHISKVRSATLDDWPRDSLEVMKALGVKLANTIWE	616	673	2.94e-09	true	false	false
AGD4_ARATH	DWASLNLGVLLCIQCSGVHRNLGVHISKVRSLSLDVKVWEPTILDLFRNLGNVYCNSLWE	491	550	3.04e-09	true	false	false
A0A1P8AMD8_ARATH	DWASLNLGVLLCIQCSGVHRNLGVHISKVRSLSLDVKVWEPTILDLFRNLGNVYCNSLWE	491	550	3.38e-09	true	false	false
A0A0P0X7J8_ORYSJ	WASVNLGIFICMQCSGIHRSLGVHISKVRSATLDTWLPEQVAFIQSMGNEKSNSYWE	41	97	3.86e-09	true	false	false
A0A2K1LAJ5_PHYPA	DWASLNLGILLCIECSGVHRNLSVQISKVRSLTLDVRVWEPSVIGYFQSVGNAYANTIWE	473	532	4.49e-09	true	false	true
Q69QY4_ORYSJ	WASVNLGIFICMQCSGIHRSLGVHISKVRSATLDTWLPEQVAFIQSMGNEKSNSYWE	41	97	5.02e-09	true	false	false
F6RPS2_XENTR	WASINLGITLCIECSGIHRSLGVHFSKVRSLTLDTWEPELLKLMCELGNDVMNSIYE	420	476	5.05e-09	true	false	false
A0A0R4IAC2_DANRE	WASINLGILLCIECSGIHRSLGVHCSKVRSLTLDTWEPELMKLMCELGNTVINQIYE	428	484	5.08e-09	true	false	false
AGD5_ARATH	WASVNLGIFICMQCSGIHRSLGVHISKVRSATLDTWLPEQVAFIQSMGNDKANSYWE	41	97	5.96e-09	true	false	false
A9UY71_MONBE	SWASLNHGVLICIKCSGVHRNLGVHVSRVRSIELDDWSEEQLQLMYESGNALVNSVYE	13	70	7.10e-09	true	false	false
C3ZIA5_BRAFL	WASINLGIVLCIECSGIHRSLGVHLSKVRSLTLDAWEPEILGVMSLLGNEAVNKTYE	425	481	7.33e-09	true	false	false
E7FEY6_DANRE	WASINLGVLLCIECSGIHRSLGVHCSKVRSLTLDSWEPELLKLMCELGNSIINHIYE	199	255	7.50e-09	true	false	false
A0A0R4IV74_DANRE	WASINLGVLLCIECSGIHRSLGVHCSKVRSLTLDSWEPELLKLMCELGNSIINHIYE	199	255	8.11e-09	true	false	false
A4IFL7_BOVIN	WASINLGVLLCIECSGIHRSLGVHCSKVRSLTLDSWEPELLKLMCELGNSTVNQIYE	428	484	9.41e-09	true	false	false
Q6NXL5_MOUSE	WASINLGVLLCIECSGIHRSLGVHCSKVRSLTLDSWEPELLKLMCELGNSTVNQIYE	428	484	9.41e-09	true	false	false
A2ADA6_MOUSE	WASINLGVLLCIECSGIHRSLGVHCSKVRSLTLDSWEPELLKLMCELGNSTVNQIYE	424	480	9.41e-09	true	false	false
F1MWF6_BOVIN	WASINLGVLLCIECSGIHRSLGVHCSKVRSLTLDSWEPELLKLMCELGNSTVNQIYE	394	450	9.42e-09	true	false	false
F1Q975_DANRE	WASVNLGITMCIECSGIHRSLGVHLSKVRSLTLDSWEPEQLKLLCVLGNEVINGIYE	413	469	9.99e-09	true	false	false
A0A1D5QP64_MACMU	WASINLGVLLCIECSGIHRSLGVHCSKVRSLTLDSWEPELLKLMCELGNRAVNQIYE	433	489	1.00e-08	true	false	false
F6RLK5_MACMU	WASINLGVLLCIECSGIHRSLGVHCSKVRSLTLDSWEPELLKLMCELGNRAVNQIYE	416	472	1.00e-08	true	false	false
F6RLI5_MACMU	WASINLGVLLCIECSGIHRSLGVHCSKVRSLTLDSWEPELLKLMCELGNRAVNQIYE	413	469	1.00e-08	true	false	false
F6RLJ6_MACMU	WASINLGVLLCIECSGIHRSLGVHCSKVRSLTLDSWEPELLKLMCELGNRAVNQIYE	386	442	1.00e-08	true	false	false
A0A143ZVA6_PLAF7	WASINLGIIICIECSGIHRNLGVHISKVKSLTLDKIMPQWINCIKNIGNDLSNAYY	37	92	1.00e-08	true	false	false
ACAP3_HUMAN	WASINLGVLLCIECSGIHRSLGVHCSKVRSLTLDSWEPELLKLMCELGNSAVNQIYE	428	484	1.01e-08	true	false	false
K7ASV6_PANTR	WASINLGVLLCIECSGIHRSLGVHCSKVRSLTLDSWEPELLKLMCELGNSAVNQIYE	428	484	1.01e-08	true	false	false
H2R4B5_PANTR	WASINLGVLLCIECSGIHRSLGVHCSKVRSLTLDSWEPELLKLMCELGNSAVNQIYE	424	480	1.01e-08	true	false	false
A0A2I3RLL2_PANTR	WASINLGVLLCIECSGIHRSLGVHCSKVRSLTLDSWEPELLKLMCELGNSAVNQIYE	386	442	1.01e-08	true	false	false
C0H4G3_PLAF7	WASINLGIIICIECSGIHRNLGVHISKVKSLTLDKIMPQWINCIKNIGNDLSNAYY	37	92	1.04e-08	true	false	false
Q1RL50_CIOIN	WLSTNLGVLLCIECSGIHRDMGVHVSRIQSITLDDLGTSELLLARSV	453	499	1.09e-08	true	false	false
E2QY37_CANLF	WASINLGVLLCIECSGIHRSLGVHCSKVRSLTLDSWEPELLKLMCELGNSTMNQIYE	428	484	1.15e-08	true	false	false
A0A0G2K5N8_RAT	WASINLGVLLCIECSGIHRSLGVHCSKVRSLTLDSWEPELLKLMCELGNNTMNQIYE	428	484	1.18e-08	true	false	false
H2TLQ8_TAKRU	WASINLGILLCIECSGIHRSLGVHCSKVRSLTLDSWEPELLKLMCELGNTVINQIYE	438	494	1.25e-08	true	false	false
H2TLR0_TAKRU	WASINLGILLCIECSGIHRSLGVHCSKVRSLTLDSWEPELLKLMCELGNTVINQIYE	360	416	1.25e-08	true	false	false
D4A346_RAT	WASINLGVLLCIECSGIHRSLGVHCSKVRSLTLDSWEPELLKLMCELGNNTMNQIYE	158	214	1.28e-08	true	false	false
Q7RZD7_NEUCR	WASWNLGVFICIRCSGIHRGMGTHISRVKSVDLDAWTDEQLQSVLNWGNARANKYWE	43	99	1.49e-08	true	false	false
H2SG88_TAKRU	WASINLGVLLCIECSGIHRSLGVHCSKVRSLTLDSWEPELLKLMCELGNGVINHIYE	437	493	1.54e-08	true	false	false
H2SG91_TAKRU	WASINLGVLLCIECSGIHRSLGVHCSKVRSLTLDSWEPELLKLMCELGNGVINHIYE	428	484	1.54e-08	true	false	false
H2SG89_TAKRU	WASINLGVLLCIECSGIHRSLGVHCSKVRSLTLDSWEPELLKLMCELGNGVINHIYE	428	484	1.54e-08	true	false	false
H2SG90_TAKRU	WASINLGVLLCIECSGIHRSLGVHCSKVRSLTLDSWEPELLKLMCELGNGVINHIYE	401	457	1.55e-08	true	false	false
H2SKL2_TAKRU	WASWNLGVFMCIRCAGIHRNLGVHISRVKSV	43	73	1.56e-08	true	false	false
A0A1D5PSG5_CHICK	WASINLGILLCIECSGIHRSLGVHCSKVRSLTLDSWEPELLKLMCELGNSTMNQIYE	428	484	1.59e-08	true	false	false
Q4WN28_ASPFU	WASWNLGIFICIRCSGIHRGMGTHISRVKSVDLDSWTDEQLQSVIKW	40	86	1.80e-08	true	false	false
B8BVF6_THAPS	DWASLNLGVVLCIECSGVHRSLGVHVSKVRSLRLDTISEFEYKLLLELGNDKVNQIWE	162	219	1.90e-08	true	false	false
Q5TZC7_DANRE	WLSTNLGVLICIECSGIHREMGVHYSRIQSLTLDLLGTSELLLANSV	446	492	1.91e-08	true	false	false
A0A3Q2UML5_CHICK	WASINLGITLCIECSGIHRSLGVHFSKVRSLTLDSWEPELLKLMCELGNDVINRIYE	431	487	1.92e-08	true	false	false
A0A3Q2U396_CHICK	WASINLGITLCIECSGIHRSLGVHFSKVRSLTLDSWEPELLKLMCELGNDVINRIYE	428	484	1.92e-08	true	false	false
ACAP2_CHICK	WASINLGITLCIECSGIHRSLGVHFSKVRSLTLDSWEPELLKLMCELGNDVINRIYE	424	480	1.93e-08	true	false	false
X6RCC3_HUMAN	WASWNIGVFICIRCAGIHRNLGVHISRVKSV	22	52	2.02e-08	true	false	false
A7EFI4_SCLS1	WVSINLAIILCIECSGIHRSLGTHISKVRSLTLDINSFTTDIVELLLLVGNRVSNMIWE	878	936	2.05e-08	true	false	false
B7PJP8_IXOSC	SWASINLGITLCIECSGIHRSLGVHVSKVRSLTLDSWEPEILKVMAELGNTVINGVYE	349	406	2.26e-08	true	false	false
H9H7H4_MONDO	WASINLGITLCIECSGIHRSLGVHFSKVRSLTLDTWEPELLKLMCELGNDVMNRVYE	435	491	2.56e-08	true	false	false
Q5KG67_CRYNJ	WASWNLGVFLCIRCSGIHRSMGTHISKVKSIDLDIWTPEQMESIQKWGNKRANMYWE	39	95	2.61e-08	true	false	false
A0A0U1RQT1_HUMAN	WASINLGITLCIECSGIHRSLGVHFSKVRSLTLDTWEPELLKLMCELGNDVINRVYE	431	487	2.77e-08	true	false	false
A2FXZ9_TRIVA	WASSTLGIFICINCSGRHRNLGTHITFVRSVNLDSWTDEQATVMESIGNEISNQYWE	34	90	2.83e-08	true	A2FXZ9_TRIVA-33-45	false
A0A0G2K4T3_RAT	WASINLGITLCIECSGIHRSLGVHFSKVRSLTLDTWEPELLKLMCELGNDVINRVYE	428	484	2.83e-08	true	false	false
A0A338P6P6_MOUSE	WASINLGITLCIECSGIHRSLGVHFSKVRSLTLDTWEPELLKLMCELGNDVINRVYE	424	480	2.83e-08	true	false	false
A0A1D5R919_MACMU	WASINLGITLCIECSGIHRSLGVHFSKVRSLTLDTWEPELLKLMCELGNDVINRVYE	424	480	2.84e-08	true	false	false
A0A1D5QU57_MACMU	WASINLGITLCIECSGIHRSLGVHFSKVRSLTLDTWEPELLKLMCELGNDVINRVYE	431	487	2.84e-08	true	false	false
H2QP05_PANTR	WASINLGITLCIECSGIHRSLGVHFSKVRSLTLDTWEPELLKLMCELGNDVINRVYE	424	480	2.84e-08	true	false	false
ACAP2_HUMAN	WASINLGITLCIECSGIHRSLGVHFSKVRSLTLDTWEPELLKLMCELGNDVINRVYE	424	480	2.84e-08	true	false	false
A0A087X1H5_HUMAN	WASINLGITLCIECSGIHRSLGVHFSKVRSLTLDTWEPELLKLMCELGNDVINRVYE	423	479	2.84e-08	true	false	false
D4AFX6_MOUSE	WASINLGITLCIECSGIHRSLGVHFSKVRSLTLDTWEPELLKLMCELGNDVINRVYE	431	487	2.84e-08	true	false	false
A0A1D5R939_MACMU	WASINLGITLCIECSGIHRSLGVHFSKVRSLTLDTWEPELLKLMCELGNDVINRVYE	422	478	2.84e-08	true	false	false
A0A2I3SB61_PANTR	WASINLGITLCIECSGIHRSLGVHFSKVRSLTLDTWEPELLKLMCELGNDVINRVYE	416	472	2.84e-08	true	false	false
ACAP2_RAT	WASINLGITLCIECSGIHRSLGVHFSKVRSLTLDTWEPELLKLMCELGNDVINRVYE	424	480	2.84e-08	true	false	false
ACAP2_MOUSE	WASINLGITLCIECSGIHRSLGVHFSKVRSLTLDTWEPELLKLMCELGNDVINRVYE	424	480	2.84e-08	true	false	false
F6V1V1_ORNAN	WASINLGITLCIECSGIHRSLGVHFSKVRSLTLDTWEPELLKLMCELGNDVINRVYE	407	463	2.84e-08	true	false	false
A0A2I3SHC6_PANTR	WASINLGITLCIECSGIHRSLGVHFSKVRSLTLDTWEPELLKLMCELGNDVINRVYE	394	450	2.84e-08	true	false	false
F6XJJ0_MACMU	WASINLGITLCIECSGIHRSLGVHFSKVRSLTLDTWEPELLKLMCELGNDVINRVYE	424	480	2.84e-08	true	false	false
A0A2I3RQ28_PANTR	WASINLGITLCIECSGIHRSLGVHFSKVRSLTLDTWEPELLKLMCELGNDVINRVYE	394	450	2.84e-08	true	false	false
B7Q985_IXOSC	DWASYNLGVFLCLECSGIHRSLGSHVSRV	31	59	2.89e-08	true	false	false
A2DQC0_TRIVA	WASSKLGIFICLNCSGIHRSLGTHISFVRSCKLDQWTDDQAAVMRAIGNKVANNYWE	31	87	2.91e-08	true	false	false
Q7PZU3_ANOGA	WASWNLGVFLCIRCAGIHRNLGVHISRVKSVNLDSWTPEQVVSLEQ	43	88	3.10e-08	true	false	false
Q553M5_DICDI	WASINLGVFICINCSGVHRNLGVHLSKVRSVTMDI	619	653	3.14e-08	true	false	false
H2UNH6_TAKRU	WASWNLGVFICIRCAGIHRNLGVHISRVKSVNLDQWTSEQIQSI	43	86	3.18e-08	true	false	false
A7ST58_NEMVE	WASWNLGVFICIRCAGIHRNLGVHISKVKSVNLDSWTEEQMASI	42	85	3.22e-08	true	false	false
A0A1D5R5D3_MACMU	WASINLGITLCIECSGIHRSLGVHFSKVRSLTLDTWEPELLKLMCELGNDVINRVYE	160	216	3.35e-08	true	false	false
Q9VCQ6_DROME	WASINLGITLCIECSGVHRSLGVHYSKVRSLTLDAWESENVKVMMELGNEVVNRIYE	406	462	3.37e-08	true	false	false
F1MZ03_BOVIN	WASINLGITLCIECSGIHRSLGVHFSKVRSLTLDTWEPELLKLMCELGNDVINRVYE	188	244	3.55e-08	true	false	false
A7SQ28_NEMVE	WLSTNLGVLTCIECSGVHRGMGVHVSRVQSITLDNIGTAEL	440	480	3.70e-08	true	false	false
Q551Q8_DICDI	DWASINFGCLLCIDCSGIHRGMGVHISKVRSVILDKWEPELLNMMKCIGNEKVNKIYE	592	649	3.95e-08	true	false	false
A0A1B8Y019_XENTR	WASINLGVTLCIECSGIHRSLGVHFSKVRSLTLDSWEPELIKLMCELGNSTINGIYE	271	327	4.08e-08	true	false	false
F6VNE6_XENTR	WASINLGITLCIECSGIHRSLGVHFSKVRSLTLDSWEPELLKLMCELGNSTINQIYE	429	485	4.27e-08	true	false	false
F6VNC1_XENTR	WASINLGITLCIECSGIHRSLGVHFSKVRSLTLDSWEPELLKLMCELGNSTINQIYE	428	484	4.27e-08	true	false	false
Q6H738_ORYSJ	WASANIGVFICLKCSGVHRSLGTHISKVLSVTLDQWSDNEIDNVI	36	80	4.30e-08	true	false	false
Q08BF0_DANRE	WASWNLGVFICIRCAGIHRNLGVHISRVKSV	43	73	5.49e-08	true	false	false
F7CCP5_XENTR	WASWNLGVFICIRCAGIHRNLGVHISRVKSV	43	73	5.60e-08	true	false	false
F6XAM5_XENTR	WASWNLGVFICIRCAGIHRNLGVHISRVKSV	43	73	5.60e-08	true	false	false
Q7KS50_DROME	WASINLGITLCIECSGVHRSLGVHYSKVRSLTLDAWESENVKVMMELGNEVVNRIYE	176	232	5.66e-08	true	false	false
A2BIM6_DANRE	WASWNLGVFICIRCAGIHRNLGVHISRVKSV	43	73	5.69e-08	true	false	false
E7FF53_DANRE	SWISINLGILTCIECSGIHREMGVHYSRIQSLSLDKLGTSEL	443	484	5.75e-08	true	false	false
H2SR58_TAKRU	WLSTNLGVLICIECSGIHRELGVHYSRIQSLDLDVLGTSEL	136	176	5.91e-08	true	false	false
C3ZXG3_BRAFL	RWASWNLGLFLCIRCAGIHRNLGVHISRVKSVNLDSWTPEQIQMMQEVGNYQARAVYE	37	94	6.26e-08	true	false	false
A9V9X3_MONBE	WASINLGIVLCINCSGVHRSLGVHISKVRSVL	579	610	6.30e-08	true	false	false
B7QDY8_IXOSC	WASWNLGMFLCIRCAGIHRNLGVHISRVKSV	43	73	6.46e-08	true	false	false
A0A125YJF6_TOXGV	WASVNLGVFVCLECSGVHRKMGVHISKVKSATLDRWTWQWIETVRSIGNDTANAYYE	62	118	6.52e-08	true	false	false
AGD15_ARATH	WASVNLGIFICMQCSGIHRSLGVHISQVRSITLDTWLPDQVAFMKSTGNAKGNEYWE	41	97	6.64e-08	true	false	false
A0A3Q1LJH0_BOVIN	WLSTNLGILTCIECSGIHREMGVHISRIQSLELDKLGTSEL	405	445	7.25e-08	true	false	false
A0A1D5P9X9_CHICK	WLSTNLGILTCIECSGIHREMGVHISRIQSLELDKLGTSEL	465	505	7.25e-08	true	false	false
ASAP1_MOUSE	WLSTNLGILTCIECSGIHREMGVHISRIQSLELDKLGTSEL	479	519	7.25e-08	true	false	false
E9QN63_MOUSE	WLSTNLGILTCIECSGIHREMGVHISRIQSLELDKLGTSEL	479	519	7.25e-08	true	false	false
F7F426_MONDO	WLSTNLGILTCIECSGIHREMGVHISRIQSLELDKLGTSEL	464	504	7.26e-08	true	false	false
H3BJY2_MOUSE	WLSTNLGILTCIECSGIHREMGVHISRIQSLELDKLGTSEL	476	516	7.26e-08	true	false	false
ASAP1_RAT	WLSTNLGILTCIECSGIHREMGVHISRIQSLELDKLGTSEL	476	516	7.26e-08	true	false	false
F1PW09_CANLF	WLSTNLGILTCIECSGIHREMGVHISRIQSLELDKLGTSEL	464	504	7.26e-08	true	false	false
A0A3Q2U612_CHICK	WLSTNLGILTCIECSGIHREMGVHISRIQSLELDKLGTSEL	465	505	7.26e-08	true	false	false
ASAP1_BOVIN	WLSTNLGILTCIECSGIHREMGVHISRIQSLELDKLGTSEL	467	507	7.26e-08	true	false	false
A0A3Q1MGK5_BOVIN	WLSTNLGILTCIECSGIHREMGVHISRIQSLELDKLGTSEL	467	507	7.26e-08	true	false	false
ASAP1_HUMAN	WLSTNLGILTCIECSGIHREMGVHISRIQSLELDKLGTSEL	464	504	7.26e-08	true	false	false
K7D7X0_PANTR	WLSTNLGILTCIECSGIHREMGVHISRIQSLELDKLGTSEL	464	504	7.26e-08	true	false	false
H3BL41_MOUSE	WLSTNLGILTCIECSGIHREMGVHISRIQSLELDKLGTSEL	456	496	7.26e-08	true	false	false
A0A1D5Q4B3_MACMU	WLSTNLGILTCIECSGIHREMGVHISRIQSLELDKLGTSEL	457	497	7.26e-08	true	false	false
A0A0A0MRE5_HUMAN	WLSTNLGILTCIECSGIHREMGVHISRIQSLELDKLGTSEL	457	497	7.26e-08	true	false	false
A0A2I3TKP4_PANTR	WLSTNLGILTCIECSGIHREMGVHISRIQSLELDKLGTSEL	457	497	7.26e-08	true	false	false
A0A3Q2U0Z6_CHICK	WLSTNLGILTCIECSGIHREMGVHISRIQSLELDKLGTSEL	448	488	7.26e-08	true	false	false
E9QMJ1_MOUSE	WLSTNLGILTCIECSGIHREMGVHISRIQSLELDKLGTSEL	444	484	7.26e-08	true	false	false
A0A3Q1MKJ4_BOVIN	WLSTNLGILTCIECSGIHREMGVHISRIQSLELDKLGTSEL	443	483	7.26e-08	true	false	false
A0A3Q2U248_CHICK	WLSTNLGILTCIECSGIHREMGVHISRIQSLELDKLGTSEL	436	476	7.26e-08	true	false	false
E9QMI7_MOUSE	WLSTNLGILTCIECSGIHREMGVHISRIQSLELDKLGTSEL	479	519	7.26e-08	true	false	false
A0A2I3TGH6_PANTR	WLSTNLGILTCIECSGIHREMGVHISRIQSLELDKLGTSEL	423	463	7.26e-08	true	false	false
H3BKE6_MOUSE	WLSTNLGILTCIECSGIHREMGVHISRIQSLELDKLGTSEL	476	516	7.26e-08	true	false	false
A0A0G2JX76_RAT	WLSTNLGILTCIECSGIHREMGVHISRIQSLELDKLGTSEL	418	458	7.27e-08	true	false	false
A0A1D5RL56_MACMU	WLSTNLGILTCIECSGIHREMGVHISRIQSLELDKLGTSEL	415	455	7.27e-08	true	false	false
A0A2I3TNC2_PANTR	WLSTNLGILTCIECSGIHREMGVHISRIQSLELDKLGTSEL	423	463	7.27e-08	true	false	false
F6X4K5_XENTR	WLSTNLGILTCIECSGIHREMGVHISRIQSLELDKLGTSEL	418	458	7.27e-08	true	false	false
A0A1D5QH10_MACMU	WLSTNLGILTCIECSGIHREMGVHISRIQSLELDKLGTSEL	413	453	7.27e-08	true	false	false
A0A1D5PM34_CHICK	WLSTNLGILTCIECSGIHREMGVHISRIQSLELDKLGTSEL	465	505	7.27e-08	true	false	false
H3BKD4_MOUSE	WLSTNLGILTCIECSGIHREMGVHISRIQSLELDKLGTSEL	464	504	7.27e-08	true	false	false
A0A2I3S0H8_PANTR	WLSTNLGILTCIECSGIHREMGVHISRIQSLELDKLGTSEL	464	504	7.27e-08	true	false	false
A0A2I3SEJ0_PANTR	WLSTNLGILTCIECSGIHREMGVHISRIQSLELDKLGTSEL	423	463	7.27e-08	true	false	false
E1B7Z1_BOVIN	WLSTNLGILTCIECSGIHREMGVHISRIQSLELDKLGTSEL	464	504	7.27e-08	true	false	false
A0A2I3RRI2_PANTR	WLSTNLGILTCIECSGIHREMGVHISRIQSLELDKLGTSEL	414	454	7.27e-08	true	false	false
A0A0G2JZQ0_RAT	WLSTNLGILTCIECSGIHREMGVHISRIQSLELDKLGTSEL	402	442	7.28e-08	true	false	false
F7GY20_MACMU	WLSTNLGILTCIECSGIHREMGVHISRIQSLELDKLGTSEL	402	442	7.28e-08	true	false	false
H0YBF7_HUMAN	WLSTNLGILTCIECSGIHREMGVHISRIQSLELDKLGTSEL	285	325	7.29e-08	true	false	false
A0A0G2K451_RAT	WLSTNLGILTCIECSGIHREMGVHISRIQSLELDKLGTSEL	272	312	7.29e-08	true	false	false
F7GZM3_MACMU	WLSTNLGILTCIECSGIHREMGVHISRIQSLELDKLGTSEL	272	312	7.30e-08	true	false	false
F7FXZ6_ORNAN	WLSTNLGILTCIECSGIHREMGVHISRIQSLELDKLGTSEL	478	518	7.30e-08	true	false	false
F7FY00_ORNAN	WLSTNLGILTCIECSGIHREMGVHISRIQSLELDKLGTSEL	464	504	7.31e-08	true	false	false
E9QHH4_DANRE	WLSTNLGILTCIECSGIHREMGVHISRIQSMELDKLGTSEL	463	503	7.48e-08	true	false	false
A0A2R8QMT3_DANRE	WLSTNLGILTCIECSGIHREMGVHISRIQSMELDKLGTSEL	444	484	7.48e-08	true	false	false
F1QBI5_DANRE	WLSTNLGILTCIECSGIHREMGVHISRIQSMELDKLGTSEL	445	485	7.48e-08	true	false	false
E7FGT3_DANRE	WLSTNLGILTCIECSGIHREMGVHISRIQSMELDKLGTSEL	444	484	7.48e-08	true	false	false
A0A0R4IM47_DANRE	WLSTNLGILTCIECSGIHREMGVHISRIQSMELDKLGTSEL	464	504	7.49e-08	true	false	false
A0A2R8RLQ8_DANRE	WLSTNLGILTCIECSGIHREMGVHISRIQSMELDKLGTSEL	444	484	7.49e-08	true	false	false
A0A2R8PVI8_DANRE	WLSTNLGILTCIECSGIHREMGVHISRIQSMELDKLGTSEL	464	504	7.49e-08	true	false	false
B3DI91_DANRE	WLSTNLGILTCIECSGIHREMGVHISRIQSMELDKLGTSEL	444	484	7.49e-08	true	false	false
A0A2R8RMX4_DANRE	WLSTNLGILTCIECSGIHREMGVHISRIQSMELDKLGTSEL	444	484	7.49e-08	true	false	false
H2TE64_TAKRU	WLSTNLGILTCIECSGIHREMGVHISRIQSMELDKLGTSEL	393	433	7.51e-08	true	false	false
A0A0H5SJD5_BRUMA	WASWNLGVFLCIRCAGIHRNLGVHLTKVKSVNLDSWTPEQVQSM	43	86	7.71e-08	true	false	false
C4QBE8_SCHMA	NVSGLGQGVMVCISCSGIHRQLGTHISRIRSLHLDEWSTESVSVMSAIGNTLANSVWE	76	133	7.94e-08	true	false	false
A0A1I9LR18_ARATH	WASVNLGIFICMQCSGIHRSLGVHISQVRSITLDTWLPDQVAFMKSTGNAKGNEYWE	41	97	8.37e-08	true	false	false
A0A2K1IBA6_PHYPA	WASVNLGIFVCIQCSGIHRSLGVHISKVRSVTLDTWLPEQVAFIQGMGNVKANEYWE	45	101	8.68e-08	true	false	false
ACAP1_HUMAN	WASINLGVTLCIQCSGIHRSLGVHFSKVRSLTLDSWEPELVKLMCELGNVIINQIYE	430	486	8.76e-08	true	false	false
F1NKX8_CHICK	WLSTNLGILTCIECSGIHRELGVHYSRMQSLT	545	576	8.78e-08	true	false	false
A0A1D5P5F3_CHICK	WLSTNLGILTCIECSGIHRELGVHYSRMQSLT	545	576	8.79e-08	true	false	false
F7F408_MONDO	WLSTNLGILTCIECSGIHRELGVHYSRMQSLT	449	480	8.80e-08	true	false	false
F1P946_CANLF	WLSTNLGILTCIECSGIHRELGVHYSRMQSLT	449	480	8.80e-08	true	false	false
F7FJ57_MACMU	WLSTNLGILTCIECSGIHRELGVHYSRMQSLT	446	477	8.80e-08	true	false	false
F1MKZ2_BOVIN	WLSTNLGILTCIECSGIHRELGVHYSRMQSLT	446	477	8.80e-08	true	false	false
F1P945_CANLF	WLSTNLGILTCIECSGIHRELGVHYSRMQSLT	446	477	8.80e-08	true	false	false
A0A1D5Q7M9_MACMU	WLSTNLGILTCIECSGIHRELGVHYSRMQSLT	446	477	8.80e-08	true	false	false
K7C6F3_PANTR	WLSTNLGILTCIECSGIHRELGVHYSRMQSLT	446	477	8.80e-08	true	false	false
ASAP2_HUMAN	WLSTNLGILTCIECSGIHRELGVHYSRMQSLT	446	477	8.80e-08	true	false	false
E9PX52_MOUSE	WLSTNLGILTCIECSGIHRELGVHYSRMQSLT	446	477	8.81e-08	true	false	false
A0A2I3TEW1_PANTR	WLSTNLGILTCIECSGIHRELGVHYSRMQSLT	446	477	8.81e-08	true	false	false
H2QHE7_PANTR	WLSTNLGILTCIECSGIHRELGVHYSRMQSLT	446	477	8.81e-08	true	false	false
Q1LXU3_DANRE	WASWNLGIFICIRCAGIHRNLGVHISRVKSV	38	68	8.81e-08	true	false	false
A0A3Q1M154_BOVIN	WLSTNLGILTCIECSGIHRELGVHYSRMQSLT	446	477	8.82e-08	true	false	false
A0A1D5RHU2_MACMU	WLSTNLGILTCIECSGIHRELGVHYSRMQSLT	446	477	8.82e-08	true	false	false
K7B5C3_PANTR	WLSTNLGILTCIECSGIHRELGVHYSRMQSLT	446	477	8.82e-08	true	false	false
ASAP2_MOUSE	WLSTNLGILTCIECSGIHRELGVHYSRMQSLT	449	480	8.82e-08	true	false	false
D3YX85_MOUSE	WLSTNLGILTCIECSGIHRELGVHYSRMQSLT	446	477	8.82e-08	true	false	false
A0A0G2K808_RAT	WLSTNLGILTCIECSGIHRELGVHYSRMQSLT	398	429	8.85e-08	true	false	false
A0A0G2K9N0_RAT	WASWNIGVFICIRCAGIHRNLGVHISRVKSV	7	37	9.01e-08	true	false	false
H2PYS0_PANTR	WASWNIGVFICIRCAGIHRNLGVHISRVKSV	8	38	9.06e-08	true	false	false
A0A1D5QR89_MACMU	WASWNIGVFICIRCAGIHRNLGVHISRVKSV	8	38	9.06e-08	true	false	false
A0A3Q2TW73_CHICK	WASWNIGVFICIRCAGIHRNLGVHISRVKSV	11	41	9.11e-08	true	false	false
A3KQC5_DANRE	WASINLGITLCIQCSGIHRSLGVHFSKVRSLTLDTWEPELLKLMCELGNGVINQIYE	424	480	9.20e-08	true	false	false
A7SQ29_NEMVE	TWLSTNLGVLTCIECSGVHRGMGVHVSRVQPSRSTI	22	57	9.28e-08	true	false	false
A0A3Q1M1X6_BOVIN	WASINLGITLCIECSGIHRSLGVHFSKVRSLTLDTWEPELLKLMCELGNDVINRVYE	156	212	9.42e-08	true	false	false
A0A1D5Q2D7_MACMU	WASWNIGVFICIRCAGIHRNLGVHISRVKSV	25	55	9.49e-08	true	false	false
A0A2R8Q7H9_DANRE	WASINLGITLCIQCSGIHRSLGVHFSKVRSLTLDTWEPELLKLMCELGNGVINQIYE	424	480	9.51e-08	true	false	false
A0A3Q1MPR9_BOVIN	WASWNIGVFICIRCAGIHRNLGVHISRVKSV	43	73	9.51e-08	true	false	false
F6SYR6_MACMU	WASWNIGVFICIRCAGIHRNLGVHISRVKSV	38	68	9.65e-08	true	false	false
A0A2I3S1K5_PANTR	WASWNIGVFICIRCAGIHRNLGVHISRVKSV	33	63	9.67e-08	true	false	false
A0A087WV97_HUMAN	WASWNIGVFICIRCAGIHRNLGVHISRVKSV	33	63	9.67e-08	true	false	false
SMAP2_CHICK	WASWNIGVFICIRCAGIHRNLGVHISRVKSV	38	68	9.76e-08	true	false	false
B1WBX6_RAT	WASWNIGVFICIRCAGIHRNLGVHISRVKSV	38	68	9.76e-08	true	false	false
SMAP2_MOUSE	WASWNIGVFICIRCAGIHRNLGVHISRVKSV	38	68	9.76e-08	true	false	false
SMAP2_BOVIN	WASWNIGVFICIRCAGIHRNLGVHISRVKSV	38	68	9.78e-08	true	false	false
SMAP2_HUMAN	WASWNIGVFICIRCAGIHRNLGVHISRVKSV	38	68	9.78e-08	true	false	false
A0A2I3SNP0_PANTR	WASWNIGVFICIRCAGIHRNLGVHISRVKSV	38	68	9.78e-08	true	false	false
A0A1D5PRM9_CHICK	WASVNLGITLCIECSGIHRSLGVHFSKVRSLTLDTWEPELVKLMCELGNRTLNRIYE	240	296	9.79e-08	true	false	false
F7AHX0_MONDO	WASWNIGVFICIRCAGIHRNLGVHISRVKSV	38	68	9.81e-08	true	false	false
F7F8A5_ORNAN	WASWNIGVFICIRCAGIHRNLGVHISRVKSV	38	68	9.83e-08	true	false	false
A0A2I3TTP9_PANTR	WASWNIGVFICIRCAGIHRNLGVHISRVKSV	43	73	9.83e-08	true	false	false
A0A3Q0KUG3_SCHMA	WVSVNLGILICLECCGAHRELGVHYSRTQSLLMDELSTNQLLLPRFIGNQLFNSVYE	468	524	9.88e-08	true	false	false
F6TGS4_MACMU	WASWNIGVFICIRCAGIHRNLGVHISRVKSV	43	73	9.93e-08	true	false	false
A0A2I3TVB2_PANTR	WASWNIGVFICIRCAGIHRNLGVHISRVKSV	43	73	9.95e-08	true	false	false
A2DP09_TRIVA	WASSTLGIFICYECSGIHRSLGTHISFVRSVTLDGWTPEQARVMKRVGNRVANEYW	34	89	1.00e-07	true	false	false
SMAP1_MOUSE	WASWNIGVFICIRCAGIHRNLGVHISRVKSV	43	73	1.00e-07	true	false	false
K7CYZ2_PANTR	WASWNIGVFICIRCAGIHRNLGVHISRVKSV	43	73	1.00e-07	true	false	false
F6XT02_CIOIN	WVSWNLGVLLCIRCSGIHRSLGVHISKVKSVNLDTWTNE	43	81	1.00e-07	true	false	false
F1MU99_BOVIN	WASWNIGVFICIRCAGIHRNLGVHISRVKSV	43	73	1.01e-07	true	false	false
F7GNG0_MACMU	WASWNIGVFICIRCAGIHRNLGVHISRVKSV	21	51	1.01e-07	true	false	false
A0A1I9LR19_ARATH	WASVNLGIFICMQCSGIHRSLGVHISQVRSITLDTWLPDQVAFMKSTGNAKGNEYWE	41	97	1.03e-07	true	false	false
A0A087X1X9_HUMAN	WASWNIGVFICIRCAGIHRNLGVHISRVKSV	33	63	1.03e-07	true	false	false
H2QT98_PANTR	WASWNIGVFICIRCAGIHRNLGVHISRVKSV	33	63	1.03e-07	true	false	false
A0A2I3T9M5_PANTR	WASWNIGVFICIRCAGIHRNLGVHISRVKSV	43	73	1.04e-07	true	false	false
A2DDJ5_TRIVA	NWASVNLGVFICIKCSAVHRSFGTNISQVRSLKLDSLTENQAKTLINIGNERANSYYE	31	88	1.04e-07	true	false	false
SMAP1_HUMAN	WASWNIGVFICIRCAGIHRNLGVHISRVKSV	43	73	1.05e-07	true	false	false
H9FY52_MACMU	WASWNIGVFICIRCAGIHRNLGVHISRVKSV	43	73	1.05e-07	true	false	false
K7BIY4_PANTR	WASWNIGVFICIRCAGIHRNLGVHISRVKSV	43	73	1.05e-07	true	false	false
A0A2I3TUA9_PANTR	WASWNIGVFICIRCAGIHRNLGVHISRVKSV	43	73	1.05e-07	true	false	false
A0A3Q1M9L1_BOVIN	WASINLGVTLCIQCSGIHRSLGVHFSKVRSLTLDSWEPELVKLMCELGNVVINQIYE	430	486	1.06e-07	true	false	false
A0A3Q2U237_CHICK	WLSINHGILICIECSGIHREMGVHISRIQSLSLDKLATS	444	482	1.06e-07	true	false	false
A0A1D5PPM4_CHICK	WLSINHGILICIECSGIHREMGVHISRIQSLSLDKLATS	444	482	1.06e-07	true	false	false
ACAP1_BOVIN	WASINLGVTLCIQCSGIHRSLGVHFSKVRSLTLDSWEPELVKLMCELGNVVINQIYE	430	486	1.06e-07	true	false	false
F1ME87_BOVIN	WASINLGVTLCIQCSGIHRSLGVHFSKVRSLTLDSWEPELVKLMCELGNVVINQIYE	430	486	1.06e-07	true	false	false
F1PZP3_CANLF	WASINLGVTLCIQCSGIHRSLGVHFSKVRSLTLDSWEPELVKLMCELGNVVINQIYE	429	485	1.06e-07	true	false	false
F7HLN4_MACMU	WASINLGVTLCIQCSGIHRSLGVHFSKVRSLTLDSWEPELVKLMCELGNVVINQIYE	430	486	1.06e-07	true	false	false
H2RD06_PANTR	WASINLGVTLCIQCSGIHRSLGVHFSKVRSLTLDSWEPELVKLMCELGNVVINQIYE	430	486	1.06e-07	true	false	false
F2Z4C0_BOVIN	WASINLGVTLCIQCSGIHRSLGVHFSKVRSLTLDSWEPELVKLMCELGNVVINQIYE	415	471	1.06e-07	true	false	false
A2DSW3_TRIVA	WASTGLGVFICIDCSGVHRSLGTHITLVRSCTLDSWSMNSVRRMQAIGNKIANQYWE	30	86	1.06e-07	true	false	false
F1Q973_DANRE	WASINLGITLCIQCSGIHRSLGVHFSKVRSLTLDTWEPELLKLMCELGNGVINQIYE	424	480	1.06e-07	true	false	false
ACAP1_MOUSE	WASINLGVTLCIQCSGIHRSLGVHFSKVRSLTLDSWEPELVKLMCELGNVIINQIYE	430	486	1.11e-07	true	false	false
A1EAA2_CANLF	WASWNIGVFICIRCAGIHRNLGVHISRVKSV	43	73	1.11e-07	true	false	false
M0RC57_RAT	WASWNIGVFICIRCAGIHRNLGVHISRVKSV	43	73	1.12e-07	true	false	false
YIQ9_SCHPO	WASWNLGVFICIRCSGVHRSLGVHVSRVKSVDLDSWTDEQTENMTRWGNERANLYWE	39	95	1.13e-07	true	false	false
Q6C1Q7_YARLI	WASWNLGCFICIRCSGIHRGMGTHISRVKSVDLDAWTEEQLASMMKW	55	101	1.14e-07	true	false	false
F7G231_MONDO	WASWNIGVFICIRCAGIHRNLGVHISRVKSV	222	252	1.14e-07	true	false	false
G4V6U8_SCHMA	WVSVNLGILICLECCGAHRELGVHYSRTQSLLMDELSTNQLLLPRFIGNQLFNSVYE	514	570	1.14e-07	true	false	false
A0FI88_CANLF	WASWNIGVFICIRCAGIHRNLGVHISRVKSV	43	73	1.14e-07	true	false	false
Q1RPZ3_CIOIN	WASSNIGVFMCVNCSGIHRMLGTHVSRV	31	58	1.27e-07	true	false	false
A0A2K1JN56_PHYPA	WASVNLGIFVCIQCSGIHRSLGVHVSKVRSVTLDTWLPEQVAFIQGMGNIKANEYWE	26	82	1.28e-07	true	false	false
F7E4S1_XENTR	WLSTNLGILTCIECSGIHRELGVHYSRIQSLTLDVLGTSEL	379	419	1.30e-07	true	false	false
F1PAC1_CANLF	WASINLGITLCIECSGIHRSLGVHFSKV	424	451	1.30e-07	true	false	false
Q7SCI6_NEUCR	WVSLNLAIIVCIECSGIHRSLGTHISKV	865	892	1.30e-07	true	false	false
J9NV32_CANLF	WASINLGITLCIECSGIHRSLGVHFSKV	333	360	1.30e-07	true	false	false
F6Q7N8_MONDO	WASINLGVTLCIQCSGIHRSLGVHFSKVRSLTLDSWEPELVKLMCELGNVVINQIYE	427	483	1.31e-07	true	false	false
F7E4N0_XENTR	WLSINLGILTCIECSGVHRELGVHHSRIQSLSLDKLGTSEL	422	462	1.44e-07	true	false	false
F6UI82_XENTR	WASWNIGVFVCIRCAGVHRNLGVHISRVKSV	38	68	1.62e-07	true	false	false
D4ABD3_RAT	WASINLGITLCIQCSGIHRSLGVHFSKVRSLTLDSWEPELVKLMCELGNVVINQIYE	430	486	1.62e-07	true	false	false
H2V5X4_TAKRU	WASINLGITLCIQCSGIHRSLGVHFSKVRSLTLDTWEPELLKLMCELGNGAINQIYE	366	422	1.74e-07	true	false	false
F1QYT8_DANRE	WLSTNLGILTCIECSGIHRELGVHQSRIQSLTLDVLSTSELLLAVSIGNARFNDIME	446	502	1.75e-07	true	false	false
A0A2R8PVE5_DANRE	WLSTNLGILTCIECSGIHRELGVHQSRIQSLTLDVLSTSELLLAVSIGNARFNDIME	67	123	1.77e-07	true	false	false
A0A2R8RQQ7_DANRE	WLSTNLGILTCIECSGIHRELGVHQSRIQSLTLDVLSTSELLLAVSIGNARFNDIME	99	155	1.77e-07	true	false	false
A0A3Q2U5K9_CHICK	WLSTNLGILTCIECSGIHRELGVHYSRIQSLTLDVLSTSELLLAVSVGNTRFNEIME	454	510	1.87e-07	true	false	false
A0A1D5P3B7_CHICK	WLSTNLGILTCIECSGIHRELGVHYSRIQSLTLDVLSTSELLLAVSVGNTRFNEIME	454	510	1.87e-07	true	false	false
CNT1_CAEEL	WVSINLGVVLCIECSGAHRSLGVQTSKVRSLCMDSIDNEL	472	511	1.95e-07	true	false	false
C3YMP9_BRAFL	WLSTNLGVLLCIECSGVHRALGVHISR	451	477	2.04e-07	true	false	false
Q8CI47_MOUSE	WASINLGVTLCIQCSGIHRSLGVHFSKVRSLTLDSWEPELVKLMCELGNVIINQIYE	242	298	2.09e-07	true	false	false
F7FMW0_MACMU	NWASLNLGALVCIKCLVIHWNLVELIEMMSFIGNEILNNVWE	482	523	2.09e-07	true	false	false
A0A1D5RC50_MACMU	NWASLNLGALVCIKCLVIHWNLVELIEMMSFIGNEILNNVWE	514	555	2.17e-07	true	false	false
AGD13_ARATH	WASANIGVFICLKCCGVHRSLGTHISKVLSVTLDEWSDEEVDSM	40	83	2.22e-07	true	false	false
H2UGG6_TAKRU	WLSTNLGILTCIECSGIHRELGVHYSRIQSLTLDVLSTSEL	472	512	2.23e-07	true	false	false
H2UGG1_TAKRU	WLSTNLGILTCIECSGIHRELGVHYSRIQSLTLDVLSTSEL	450	490	2.23e-07	true	false	false
H2UGG3_TAKRU	WLSTNLGILTCIECSGIHRELGVHYSRIQSLTLDVLSTSEL	446	486	2.23e-07	true	false	false
H2UGG2_TAKRU	WLSTNLGILTCIECSGIHRELGVHYSRIQSLTLDVLSTSEL	472	512	2.23e-07	true	false	false
Q5RG20_DANRE	WLSTNLGILTCIECSGIHRELGVHYSRIQSLTLDVLSTSEL	446	486	2.23e-07	true	false	false
H2UGG4_TAKRU	WLSTNLGILTCIECSGIHRELGVHYSRIQSLTLDVLSTSEL	434	474	2.24e-07	true	false	false
A1Z7K6_DROME	WASWNLGMFLCIRCAGIHRNLGVHISRVKSV	43	73	2.33e-07	true	false	false
A0A1N7SYT2_CAEEL	WVSINLGVVLCIECSGAHRSLGVQTSKVRSLCMDSIDNEL	221	260	2.56e-07	true	false	false
H2UAV0_TAKRU	DWASINLGITLCIVCSGIHRSLGVHFSKVRSLTLDSWEPELVKLMCELGNAVINRIYE	382	439	2.58e-07	true	false	false
A1L1F5_DANRE	DWASINLGITLCITCSGIHRSLGVHFSKVRSLTLDSWEPELVKLMCELGNTAINKIYE	422	479	2.66e-07	true	false	false
O18181_CAEEL	WAAWNLGVFICIRCAGIHRNLGVHISKVRSVNLDSWTPEQVQTMRVMGNEKARQVYE	42	98	2.70e-07	true	false	false
A0A1I9LMK1_ARATH	WVSLSLGVFICIKCSGVHRSLGVHISKVLSV	72	102	2.73e-07	true	false	false
A7RZU7_NEMVE	DWASINLGITVCIECSGVHRSMGVHVSKV	533	561	2.85e-07	true	false	false
A9UNJ6_MONBE	WASWNLGVWICIRCSGIHRSLGVHISKVRSVNLDTWAPDWVKSMQAGGNDVAAQIWE	42	98	2.86e-07	true	false	false
H2TVX2_TAKRU	WLSTNLGILTCIECSGIHRELGVHYSRIQSLT	446	477	2.93e-07	true	false	false
G4VST0_SCHMA	WASWNIGIFLCIRCAGIHRNLGVHISKVKSVNLDTWTPMQLAVMREMGNSRARAVYE	44	100	3.26e-07	true	false	false
AGD11_ARATH	WVSLSLGVFICIKCSGVHRSLGVHISKVLSV	72	102	3.29e-07	true	false	false
CNT6_SCHPO	WCSINIPVVLCIECSGIHRSLGTHISKTRSLLLDSLSQQSKVLLCKIGNAAVNRVYE	741	797	3.32e-07	true	false	false
A2E3F5_TRIVA	WASSKLGVFICINCSGIHRGLGTHISFVRSVELDQWKENEVTMMEKVGNAKANAYWE	33	89	3.38e-07	true	false	false
A0A1D5QVB5_MACMU	SWASITYGVFLCIDCSGVHRSLGVHLSFIRRLFSA	35	69	3.47e-07	true	false	false
ASAP_DROME	WISLNFGILVCIQCSGVHRDLGVHHSRIQSLT	453	484	3.75e-07	true	false	false
A7UR68_ANOGA	WISLNFGILVCIQCSGVHRDLGVHHSRIQSLT	451	482	3.75e-07	true	false	true
A0A0B4LEF8_DROME	WISLNFGILVCIQCSGVHRDLGVHHSRIQSLT	453	484	3.75e-07	true	false	false
Q7QJY3_ANOGA	WISLNFGILVCIQCSGVHRDLGVHHSRIQSLT	451	482	3.77e-07	true	false	false
Q7QFM2_ANOGA	WASINLGITLCIACSGVHRSLGVHYSKVRSLTLDVWEPEILRVMIELGNDVINRVYE	494	550	3.77e-07	true	false	false
H2VB52_TAKRU	WASWNLGIFICIRCAGIHRNLGVHISKVKSVNLDQWTQEQVQSV	39	82	3.78e-07	true	false	false
A0A0H5S648_BRUMA	WASINLGVLLCIECCGIHRSFGVQVSKVRSLIMDTLEPEQKKVLLALGNRAVNAIY	424	479	3.83e-07	true	false	false
Q54LD4_DICDI	WASVNLGIFICLSCAGLHRRLGTHISRV	42	69	4.03e-07	true	false	false
A0A3Q2TXF1_CHICK	WASWNTGVFICIRCAGIHRNLGVHISRVKSV	43	73	4.21e-07	true	false	false
E1BX68_CHICK	WASWNTGVFICIRCAGIHRNLGVHISRVKSV	43	73	4.24e-07	true	false	false
Q4Q5C4_LEIMA	WASVNLGVFICIRCSGLHRQLGVHISKVKSCTMDLWEPEQIAFMSKMGNERAKRAYE	41	97	4.40e-07	true	false	false
B8JLA1_DANRE	WASINLCITLCIECSGIHRSLGVHNSKVRSLTLDTWEPELLKLMCELGNDVINQIYE	427	483	4.65e-07	true	false	false
A9VE95_MONBE	SWVAINMGVCLCINCSGVHRSLGTHFSKVRSLGLDHIDAEICKVI	377	421	4.74e-07	true	false	false
A7RKJ9_NEMVE	WASASKGIFICITCSGVHRNLGTQISVVKSLRLDTWTDERLQFMIENGNEKSNAIW	30	85	4.83e-07	true	false	false
A0A3Q2TUJ4_CHICK	WASVNLGITLCIECSGIHRSLGVHFSKVRSLTLDTWEPELVKLMCELGNRTLNRIYE	188	244	4.93e-07	true	false	false
A0A3Q2U6U3_CHICK	WASVNLGITLCIECSGIHRSLGVHFSKVRSLTLDTWEPELVKLMCELGNRTLNRIYE	240	296	4.95e-07	true	false	false
A0A1D5R8J6_MACMU	SWASITYGVFLCIDCSGVHRSLGVHLSFIRYKDNPFSLGESFGSRW	35	80	4.96e-07	true	false	false
E9PMU9_HUMAN	SWASITYGVFLCIDCSGVHRSLGVHLSFIRYKDNPFSLGESFGSRW	35	80	4.96e-07	true	false	false
AGD12_ARATH	WASANIGVFICLKCCGVHRSLGSHISKVLSVTLDEWSDEEVDSM	40	83	4.97e-07	true	false	false
A0A2K1IQY1_PHYPA	FASINLAVFLCNRCYGIHRSMGTHITRTKTVGLDRWSSEEVHRMRSIGNTVANSYWE	27	83	5.86e-07	true	false	false
Q4DWS4_TRYCC	WASVNHGVFLCIRCSGIHRSLGVHVSKIKSTNMDKWRATEVGLMEAIGNQRGKSLYE	72	128	5.98e-07	true	false	false
F6VG72_XENTR	SWVSTNLGILICIECSGIHRDLGVRYSRVQSLT	264	296	6.03e-07	true	false	false
F7BMJ6_ORNAN	WASINRGILICDECCSVHRSLGRHISQVRHLKNTPWPATLLQMVETLYNNGANSIWE	68	124	7.30e-07	true	false	false
A0A1D5PD83_CHICK	WASINRGILICDECCSVHRSLGRHISQVRHLKHTPWPPTLLQMVETLYNNGANSIWE	21	77	7.31e-07	true	false	false
A0A3Q3B1K8_CHICK	WASINRGILICDECCSVHRSLGRHISQVRHLKHTPWPPTLLQMVETLYNNGANSIWE	21	77	7.32e-07	true	false	false
A0A3Q2UB99_CHICK	WASINRGILICDECCSVHRSLGRHISQVRHLKHTPWPPTLLQMVETLYNNGANSIWE	21	77	7.33e-07	true	false	false
A0A3Q2U8V1_CHICK	WASINRGILICDECCSVHRSLGRHISQVRHLKHTPWPPTLLQMVETLYNNGANSIWE	21	77	7.35e-07	true	false	false
F6WP40_MONDO	SWASVNRGILICDECCSVHRSLGRHISQVRHLKHTPWPPTLLQMVETLYNNGANSIWE	20	77	7.54e-07	true	false	false
A0A2R8QTV1_DANRE	WASINLCITLCIECSGIHRSLGVHNSKVRSLTLDTWEPELLKLMCELGNDVINQIYE	421	477	7.66e-07	true	false	false
Q4DAT5_TRYCC	WASVNHGVFLCIRCSGIHRSLGVHVSKIKSTNMDKWRATEVGLMEAIGNQRGKSLYE	122	178	7.82e-07	true	false	true
A0A0D1E213_USTMA	WASWNLGCFLCIRCSGIHRSMGTHISKVKSI	40	70	8.45e-07	true	false	false
Q8SSP5_DICDI	WCSTNLGIFVCIKCSGIHRSLGVHISKVRSV	37	67	9.53e-07	true	false	false
A2E3C7_TRIVA	WASSTLGIFICYNCSGIHRALGTHITLVRSCTLDGWTPQQAKVMKRVGNKVANEYWE	34	90	9.78e-07	true	false	false
Q54WI0_DICDI	DWASINLGIIICKVCSGVHRSLGTHISKV	614	642	1.04e-06	true	false	false
Q5KN28_CRYNJ	WASVNLGIFLCVGCASVHRKLGTHKSRVKSVTLDTWTRDQIATIRSMGNKASNAIY	31	86	1.04e-06	true	false	false
Q4DJV1_TRYCC	WASTNLGIFICLRCSGLHRQLGVHVSKVKSCTMDLWEPEQVAFMRAMGNGKAKMIWE	134	190	1.10e-06	true	false	true
K7A2B5_PANTR	WLSTNLGVLTCIQCSGVHRELGVRFSRMQSLT	453	484	1.12e-06	true	false	false
A0A1D5QA33_MACMU	WLSTNLGVLTCIQCSGVHRELGVRFSRMQSLT	453	484	1.12e-06	true	false	false
ASAP3_HUMAN	WLSTNLGVLTCIQCSGVHRELGVRFSRMQSLT	451	482	1.12e-06	true	false	false
A0A2I3RWK3_PANTR	WLSTNLGVLTCIQCSGVHRELGVRFSRMQSLT	442	473	1.12e-06	true	false	false
A0A1D5RDS6_MACMU	WLSTNLGVLTCIQCSGVHRELGVRFSRMQSLT	442	473	1.12e-06	true	false	false
A0A3Q0KNL1_SCHMA	WASWNIGIFLCIRCAGIHRNLGVHISKVKSV	44	74	1.14e-06	true	false	false
E9ADN4_LEIMA	WASVNYGVFVCIRCSGVHRSLGVHISKVKSTNMDRWSLAEVRLMEAIGNAKAKTLYE	112	168	1.21e-06	true	false	false
Q0U7H0_PHANO	NKRSWNLGVFICIRCSGIHRGMGTHISKVKSVDLDTWTDEQLQSVLKWGNARANKYWE	37	94	1.21e-06	true	false	false
D3Z409_MOUSE	SWASVNRGTFICDECCSVHRSLGRHISQVRHLKHTAWPPTLLQMVETLYNNGANSIWE	15	72	1.33e-06	true	false	false
H2T647_TAKRU	SWASISYGVFLCIDCSGIHRSLGVHLS	35	61	1.36e-06	true	false	false
A0A3S5ZP84_CHICK	WASINRGVLICDECCSVHRSLGRHISIVKHLRHSPWPATLLQMVHTLASNGANSIWE	21	77	1.36e-06	true	false	false
A0A1D5PI31_CHICK	WASINRGVLICDECCSVHRSLGRHISIVKHLRHSPWPATLLQMVHTLASNGANSIWE	21	77	1.37e-06	true	false	false
E9PJT7_HUMAN	SWASITYGVFLCIDCSGVHRSLGVHLS	35	61	1.38e-06	true	false	false
E9PNY8_HUMAN	SWASITYGVFLCIDCSGVHRSLGVHLSFIRRLF	35	67	1.39e-06	true	false	false
A0A2I3RYN7_PANTR	SWASITYGVFLCIDCSGVHRSLGVHLSFIRRLF	35	67	1.39e-06	true	false	false
F6SDM6_CIOIN	WASISLGITLCIECSGCHRSLGVHISKV	455	482	1.48e-06	true	false	false
A2FHA7_TRIVA	DWASVTYGVWICVECAGKHRSLGTHMSFVQSLS	30	62	1.50e-06	true	false	false
AGE2_YEAST	WASWSLGVFICIKCAGIHRSLGTHISKVKSV	34	64	1.52e-06	true	false	false
F1RB32_DANRE	SWASISYGVFLCIDCSGIHRSLGVHLS	35	61	1.57e-06	true	false	false
H2T646_TAKRU	SWASISYGVFLCIDCSGIHRSLGVHLS	35	61	1.57e-06	true	false	false
H2T645_TAKRU	SWASISYGVFLCIDCSGIHRSLGVHLS	35	61	1.57e-06	true	false	false
E9PQP3_HUMAN	SWASITYGVFLCIDCSGVHRSLGVHLS	35	61	1.59e-06	true	false	false
E9PM18_HUMAN	SWASITYGVFLCIDCSGVHRSLGVHLS	35	61	1.59e-06	true	false	false
A0A2J8LH53_PANTR	SWASITYGVFLCIDCSGVHRSLGVHLS	35	61	1.59e-06	true	false	false
A0A1D5R649_MACMU	SWASITYGVFLCIDCSGVHRSLGVHLS	35	61	1.61e-06	true	false	false
F1QCL0_DANRE	WASINRGVLICDECCSIHRGLGRHSSQVRHLTQTSWPSSQLQMVKSLYNNGANSIWE	21	77	1.74e-06	true	false	false
F1N0S1_BOVIN	WLSTNLGVLTCIQCSGVHRELGVRFSRIQSLTLDLLGPSEL	469	509	2.05e-06	true	false	false
A0A3Q1N7N1_BOVIN	WLSTNLGVLTCIQCSGVHRELGVRFSRIQSLTLDLLGPSEL	451	491	2.05e-06	true	false	false
A0A1D8PIG1_CANAL	WASWNLGCFICIRCSGIHRSMGTHISKVKSVDLDAWTDDQIENMVKW	41	87	2.10e-06	true	false	false
C3Y8X2_BRAFL	DWASANIGIFICIDCAGIHRMLGAHISKV	30	58	2.19e-06	true	false	false
ASAP3_MOUSE	WLSTNLGVLTCIQCSGVHRELGVRFSRIQSLTLDLLGPSEL	450	490	2.23e-06	true	false	false
Q1RLG9_CIOIN	WASVNRGVYMCNDCAGIHRNLGRHVSQVKHLHRSTWHPNQQNMVHQLAMVGSNSIWE	23	79	2.26e-06	true	Q1RLG9_CIOIN-62-82	false
A0A0R4IPR8_DANRE	WSSINRGVLICDECCSVHRSLGRHISIVKHLRHSGWPPSLLQMVQTLASNGANSIWE	21	77	2.34e-06	true	false	false
E9PIY6_HUMAN	SWASITYGVFLCIDCSGVHRSLGVHLS	35	61	2.35e-06	true	false	false
E7FAZ2_DANRE	WSSINRGVLICDECCSVHRSLGRHISIVKHLRHSGWPPSLLQMVQTLASNGANSIWE	21	77	2.35e-06	true	false	false
A0A2I3TU40_PANTR	SWASITYGVFLCIDCSGVHRSLGVHLS	35	61	2.43e-06	true	false	false
A0A0D9SF70_HUMAN	SWASITYGVFLCIDCSGVHRSLGVHLS	35	61	2.43e-06	true	false	false
A0A1D5QJK6_MACMU	SWASITYGVFLCIDCSGVHRSLGVHLS	35	61	2.43e-06	true	false	false
E9PN48_HUMAN	SWASITYGVFLCIDCSGVHRSLGVHLS	35	61	2.54e-06	true	false	false
A0A1D5QDC3_MACMU	SWASITYGVFLCIDCSGVHRSLGVHLS	35	61	2.62e-06	true	false	false
Q6L4C8_ORYSJ	WAALPFGALICIKCSGTHRSLGVHISKVISVNLDEWTDEEVNCL	85	128	2.66e-06	true	false	false
F7BAB0_XENTR	WASVNRGVLVCDECCSVHRSLGRHISQVRHLKHTSWPTTLLQMVQTLYSNGANSIWE	4	60	2.71e-06	true	false	false
A0A2I3RAQ6_PANTR	SWASITYGVFLCIDCSGVHRSLGVHLS	35	61	2.74e-06	true	false	false
G5E9L0_HUMAN	SWASITYGVFLCIDCSGVHRSLGVHLS	35	61	2.74e-06	true	false	false
F7HBV2_MACMU	SWASITYGVFLCIDCSGVHRSLGVHLS	35	61	2.74e-06	true	false	false
A0A3Q1LZQ7_BOVIN	SWASITYGVFLCIDCSGVHRSLGVHLS	27	53	2.75e-06	true	false	false
A0A1D5QRH7_MACMU	SWASITYGVFLCIDCSGVHRSLGVHLS	35	61	2.75e-06	true	false	false
H2TJE8_TAKRU-618-641	LELIKVMTAIGNELANSVWEANTQ	618	641	0	true	H2TJE8_TAKRU-618-641	false
A0A2I3RAQ9_PANTR	VELIKMMSSIGNEIFNSVWEESSQ	4	27	2.42e-05	true	false	false
A0A1D5Q5V3_MACMU	LMQVLSSIGNELANSIWQESSQ	356	377	2.90e-04	true	A0A1D5Q5V3_MACMU-328-373	false
A0A087WRF2_MOUSE-580-592	NWASLNLGALMCI	580	592	0	true	A0A087WRF2_MOUSE-580-592	false
A0A087WSV4_HUMAN-503-526	VELRKVMSSIGNDLANSIWEGSSQ	503	526	0	true	A0A087WSV4_HUMAN-503-526	false
