## Supplementary Data 2 for "Census of exposed aggregation-prone regions in proteomes": cluster_360.csv

ID	sequence	start	stop	p-value	conserved	ID_EAR	TM	low_complexity
A0A087X2A7_HUMAN-502-543	LVNLQKKEIGHLQDMVRKSEQGLGSAEGLIASLQDSQERLQN	502	543	0	true	A0A087X2A7_HUMAN-502-543	false
A0A2I3SH77_PANTR	LNTANQEIGHLQDMVRKSEQGLGSAEGLIASLQDSQERLQN	425	465	1.54e-15	true	A0A2I3SH77_PANTR-434-465	false
E7EQ67_HUMAN	LNTANQEIGHLQDMVRKSEQGLGSAEGLIASLQDSQERLQN	425	465	1.67e-15	true	E7EQ67_HUMAN-434-465	false
F7FRC8_MACMU	NLQKKEIGRLQDLVRKSEQGLGSAEGLIASLQDSQERLQT	504	543	1.73e-15	true	false	false
A0A2I3SRG4_PANTR	LNTANQEIGHLQDMVRKSEQGLGSAEGLIASLQDSQERLQN	548	588	2.18e-15	true	A0A2I3SRG4_PANTR-557-588	false
H2R6Z2_PANTR	LNTANQEIGHLQDMVRKSEQGLGSAEGLIASLQDSQERLQN	548	588	2.23e-15	true	H2R6Z2_PANTR-557-588	false
F184A_HUMAN	LNTANQEIGHLQDMVRKSEQGLGSAEGLIASLQDSQERLQN	545	585	2.30e-15	true	F184A_HUMAN-554-585	false
H0YBA5_HUMAN	LNTANQEIGHLQDMVRKSEQGLGSAEGLIASLQDSQERLQN	425	465	2.51e-15	true	H0YBA5_HUMAN-434-465	false
H7BY63_HUMAN	LNTANQEIGHLQDMVRKSEQGLGSAEGLIASLQDSQERLQN	425	465	2.53e-15	true	H7BY63_HUMAN-434-465	false
F1PS31_CANLF	LNTANQEIGRLQDLVRKSEQGLGSAEGLIASLQDSQERLQN	545	585	6.19e-14	true	F1PS31_CANLF-556-585	false
F1PS32_CANLF	LNTANQEIGRLQDLVRKSEQGLGSAEGLIASLQDSQERLQN	545	585	6.43e-14	true	F1PS32_CANLF-556-585	false
F7FRB9_MACMU	LNTANQEIGRLQDLVRKSEQGLGSAEGLIASLQDSQERLQT	425	465	1.87e-13	true	false	false
F7FRA9_MACMU	LNTANQEIGRLQDLVRKSEQGLGSAEGLIASLQDSQERLQT	548	588	2.55e-13	true	F7FRA9_MACMU-559-583	false
F6YY37_MACMU	LNTANQEIGRLQDLVRKSEQGLGSAEGLIASLQDSQERLQT	548	588	2.62e-13	true	F6YY37_MACMU-559-583	false
F6YY62_MACMU	LNTANQEIGRLQDLVRKSEQGLGSAEGLIASLQDSQERLQT	425	465	2.66e-13	true	F6YY62_MACMU-436-460	false
F6YY46_MACMU	LNTANQEIGRLQDLVRKSEQGLGSAEGLIASLQDSQERLQT	512	552	2.76e-13	true	F6YY46_MACMU-523-547	false
A0A3Q1M4I1_BOVIN	EIGRLQEMVSKSEQGLGSAEGLIASLQDSQERLQN	500	534	9.35e-13	true	false	false
A0A3Q1LTB7_BOVIN	EIGRLQEMVSKSEQGLGSAEGLIASLQDSQERLQN	500	534	9.62e-13	true	false	false
A0A3Q1MN13_BOVIN	EIGRLQEMVSKSEQGLGSAEGLIASLQDSQERLQN	551	585	9.86e-13	true	false	false
A0A3Q1MA55_BOVIN	EIGRLQEMVSKSEQGLGSAEGLIASLQDSQERLQN	551	585	1.01e-12	true	false	false
E1BA11_BOVIN	EIGRLQEMVSKSEQGLGSAEGLIASLQDSQERLQN	551	585	1.01e-12	true	false	false
E9PW83_MOUSE	EIGRLQDLVRKSEQGLGSAEGLISSLQDSQERLQS	554	588	1.22e-12	true	false	false
F6TU77_MOUSE	EIGRLQDLVRKSEQGLGSAEGLISSLQDSQERLQS	498	532	1.22e-12	true	false	false
F6RSY8_MOUSE	EIGRLQDLVRKSEQGLGSAEGLISSLQDSQERLQS	150	184	1.33e-12	true	false	false
F1LW90_RAT	EIDRLQDLVRKSEQGLGSAEGLIASLQDSQERLQS	508	542	2.50e-12	true	F1LW90_RAT-513-537	false
K7EHD7_ORNAN	VCRLQDLVRKGEQGLGSAEGLISNLQDAQERLQN	1	34	1.31e-11	true	false	false
A0A1D5PFG2_CHICK	EVCRLQDLVRKSEQGLGTAEGHISSLQEAQEILQ	553	586	9.96e-09	true	A0A1D5PFG2_CHICK-560-585	false
A0A1D5P4W7_CHICK	EVCRLQDLVRKSEQGLGTAEGHISSLQEAQEILQ	553	586	9.97e-09	true	A0A1D5P4W7_CHICK-560-585	false
F1N961_CHICK	EVCRLQDLVRKSEQGLGTAEGHISSLQEAQEILQ	553	586	1.08e-08	true	F1N961_CHICK-560-585	false
A0A3Q2UB53_CHICK	EVCRLQDLVRKSEQGLGTAEGHISSLQEAQEILQ	553	586	1.12e-08	true	A0A3Q2UB53_CHICK-560-585	false
F7D003_MONDO	LNTADKEVSRLQDLVNKSEQGLGCAEGVISNLQDSYGQLQD	547	587	1.57e-08	true	false	false
K7DZ39_MONDO	LNTADKEVSRLQDLVNKSEQGLGCAEGVISNLQDSYGQLQD	547	587	1.70e-08	true	false	false
F6X732_XENTR	LQDLVKKSEQGLGSAECHITSLKDAQNRLQ	519	548	1.01e-07	true	false	false
E7FF25_DANRE	LNMANQEVSHLKDLVKESEENLDAAESHISCLKDSQEKL	558	596	5.47e-07	true	false	false
H2V5K0_TAKRU	LNMANQEVSHLQELVREKEQNLGSAQTQINCLRETQEKLK	502	541	1.55e-06	true	false	false
Q5SPS1_DANRE	LNMANNEVSRLQELVKQGEQTLGSSEGHISNLKDAQKKL	548	586	6.09e-06	true	false	false
Q5SPS2_DANRE	LNMANNEVSRLQELVKQGEQTLGSSEGHISNLKDAQKKL	488	526	6.44e-06	true	false	false
H2SZC2_TAKRU	LASPYRPQVTRLQESVQRGEQDIGNAEGHICTLKEAQDKL	402	441	4.41e-04	true	false	false
H2SZC1_TAKRU	LASPYRPQVTRLQESVQRGEQDIGNAEGHICTLKEAQDKL	482	521	4.57e-04	true	false	false
H2SZC0_TAKRU	LASPYRPQVTRLQESVQRGEQDIGNAEGHICTLKEAQDKL	402	441	5.71e-04	true	false	false
A0A2I3SH77_PANTR-434-465	HLQDMVRKSEQGLGSAEGLIASLQDSQERLQN	434	465	0	true	A0A2I3SH77_PANTR-434-465	false
A0A087X2A7_HUMAN	HLQDMVRKSEQGLGSAEGLIASLQDSQERLQN	512	543	1.48e-13	true	A0A087X2A7_HUMAN-502-543	false
A0A1D5P4W7_CHICK-560-585	LVRKSEQGLGTAEGHISSLQEAQEIL	560	585	0	true	A0A1D5P4W7_CHICK-560-585	false
