## Supplementary Data 2 for "Census of exposed aggregation-prone regions in proteomes": cluster_361.csv

ID	sequence	start	stop	p-value	conserved	ID_EAR	TM	low_complexity
A0A1D5NW34_CHICK-133-157	KANDFTQTSLTGSNGYILTKQMAQE	133	157	0	true	A0A1D5NW34_CHICK-133-157	false
A0A1D5P0G7_CHICK	KANDFTQTSLTGSNGYILTKQMAQE	119	143	2.25e-10	true	A0A1D5P0G7_CHICK-119-143	false
A0A1D5PVY2_CHICK	KANDFTQTSLTGSNGYILTKQMAQE	119	143	2.25e-10	true	A0A1D5PVY2_CHICK-119-143	false
A0A1D5P7T6_CHICK	KANDFTQTSLTGSNGYILTKQMAQE	119	143	2.28e-10	true	A0A1D5P7T6_CHICK-119-143	false
A0A1D5PJ82_CHICK	KANDFTQTSLTGSNGYILTKQMAQE	79	103	1.49e-09	true	A0A1D5PJ82_CHICK-79-103	false
A0A3Q2U3H4_CHICK	KANDFTQTSLTGSNGYILTKQMAQE	133	157	1.64e-09	true	A0A3Q2U3H4_CHICK-133-157	false
A0A1D5PW08_CHICK	KANDFTQTSLTGSNGYILTKQMAQE	130	154	1.64e-09	true	A0A1D5PW08_CHICK-130-154	false
A0A1D5PIX7_CHICK	KANDFTQTSLTGSNGYILTKQMAQE	114	138	1.75e-09	true	A0A1D5PIX7_CHICK-114-138	false
F6UJH7_MONDO	KASDFTQTSLTGSNGYILTKPTLPE	77	101	1.34e-06	true	F6UJH7_MONDO-81-94	false
F7AIY2_ORNAN	KSSELTQTSVTGSNGFILTKATSQE	142	166	1.47e-05	true	F7AIY2_ORNAN-146-159	false
A0A0D9SEP2_HUMAN	ADDFVQTSVIGSNGYILNKPALQ	80	102	2.03e-05	true	false	false
A0A0D9SFS4_HUMAN	ADDFVQTSVIGSNGYILNKPALQ	80	102	2.71e-05	true	false	false
A0A0D9SER3_HUMAN	ADDFVQTSVIGSNGYILNKPALQ	80	102	2.78e-05	true	false	false
A0A0D9SFG7_HUMAN	ADDFVQTSVIGSNGYILNKPALQ	80	102	2.81e-05	true	false	false
A0A0D9SEQ1_HUMAN	ADDFVQTSVIGSNGYILNKPALQ	86	108	4.54e-05	true	A0A0D9SEQ1_HUMAN-87-104	false
F7B7Z3_MACMU	ADDFVQTSVIGSNGYILNKPALQ	107	129	8.42e-05	true	F7B7Z3_MACMU-108-125	false
F7B802_MACMU	ADDFVQTSVIGSNGYILNKPALQ	107	129	9.16e-05	true	F7B802_MACMU-108-125	false
A0A1D5R4M1_MACMU	ADDFVQTSVIGSNGYILNKPALQ	111	133	9.44e-05	true	A0A1D5R4M1_MACMU-112-129	false
EHMT1_HUMAN	ADDFVQTSVIGSNGYILNKPALQ	111	133	9.88e-05	true	EHMT1_HUMAN-112-129	false
A0A1B0GV09_HUMAN	ADDFVQTSVIGSNGYILNKPALQ	80	102	9.96e-05	true	A0A1B0GV09_HUMAN-81-98	false
F1Q1D2_CANLF	DDFTQTSVLGSNGYFLNKPSLQE	92	114	1.23e-04	true	F1Q1D2_CANLF-92-109	false
A0A1B8Y181_XENTR	KASNPTQTSVTGSNGYILNK	69	88	1.66e-04	true	false	false
F6Y0V5_XENTR	KASNPTQTSVTGSNGYILNK	69	88	1.97e-04	true	false	false
F7ESY0_XENTR	KASNPTQTSVTGSNGYILNK	107	126	2.25e-04	true	false	false
A0A1B0GU48_HUMAN	ADDFVQTSVIGSNGYILNKPALQ	80	102	2.26e-04	true	A0A1B0GU48_HUMAN-81-98	false
A0A1B0GXE2_MOUSE	ADDFMQTSVIGSNGYFLNKPALQ	114	136	2.56e-04	true	false	false
F7B815_MACMU	ADDFVQTSVIGSNGYILNKPALQ	111	133	2.63e-04	true	F7B815_MACMU-112-129	false
A0A0D9SFX4_HUMAN	ADDFVQTSVIGSNGYILNKPALQ	148	170	3.72e-04	true	A0A0D9SFX4_HUMAN-149-166	false
EHMT1_MOUSE	ADDFMQTSVIGSNGYFLNKPALQ	112	134	4.09e-04	true	EHMT1_MOUSE-113-130	false
D4A005_RAT	ADDFMQTSVIGSNGYFLNKPALQ	106	128	4.09e-04	true	D4A005_RAT-107-124	false
A0A0H2UH19_MOUSE	ADDFMQTSVIGSNGYFLNKPALQ	112	134	4.41e-04	true	A0A0H2UH19_MOUSE-113-130	false
Z4YJZ7_MOUSE	ADDFMQTSVIGSNGYFLNKPALQ	111	133	4.41e-04	true	Z4YJZ7_MOUSE-112-129	false
A0A0G2K889_RAT	ADDFMQTSVIGSNGYFLNKPALQ	112	134	4.76e-04	true	A0A0G2K889_RAT-113-130	false
E9Q5A3_MOUSE	ADDFMQTSVIGSNGYFLNKPALQ	112	134	4.84e-04	true	E9Q5A3_MOUSE-113-130	false
A0A1B0GW79_HUMAN	ADDFVQTSVIGSNGYILNKPALQ	103	125	6.92e-04	true	A0A1B0GW79_HUMAN-104-121	false
A0A1B0GVZ8_HUMAN	ADDFVQTSVIGSNGYILNKPALQ	93	115	8.07e-04	true	A0A1B0GVZ8_HUMAN-94-111	false
A0A1B0GUD1_HUMAN	ADDFVQTSVIGSNGYILNKPALQ	111	133	8.12e-04	true	A0A1B0GUD1_HUMAN-112-129	false
A0A0D9SEQ1_HUMAN-87-104	DDFVQTSVIGSNGYILNK	87	104	0	true	A0A0D9SEQ1_HUMAN-87-104	false
A2AIS5_MOUSE	DDFMQTSVIGSNGYFLNK	112	129	3.23e-06	true	false	false
A0A1D5NW34_CHICK	NDFTQTSLTGSNGYILTK	135	152	1.51e-04	true	A0A1D5NW34_CHICK-133-157	false
F6UJH7_MONDO-81-94	FTQTSLTGSNGYIL	81	94	0	true	F6UJH7_MONDO-81-94	false
