## Supplementary Data 2 for "Census of exposed aggregation-prone regions in proteomes": cluster_362.csv

ID	sequence	start	stop	p-value	conserved	ID_EAR	TM	low_complexity
E2R5P6_CANLF-1331-1361	LYQANLQTSQAGCSGWGQQDVAWHSLNQTGS	1331	1361	0	true	E2R5P6_CANLF-1331-1361	false
F1PG31_CANLF	LYQANLQTSQAGCSGWGQQDVAWHSLNQTGS	1274	1304	2.74e-14	true	F1PG31_CANLF-1274-1304	false
A0A2I3SEQ3_PANTR	LYQASLQASQAGCSGWGQQDTAWHPLSQTGS	410	440	1.10e-11	true	A0A2I3SEQ3_PANTR-411-432	false
H2Q238_PANTR	LYQASLQASQAGCSGWGQQDTAWHPLSQTGS	1322	1352	1.22e-11	true	H2Q238_PANTR-1323-1344	false
UBP54_HUMAN	LYQASLQASQAGCSGWGQQDTAWHPLSQTGS	1322	1352	1.35e-11	true	UBP54_HUMAN-1323-1344	false
H9FQJ9_MACMU	LYQASLHASQLGCSGWGQQDTAWHPLSQTGS	1323	1353	1.33e-10	true	H9FQJ9_MACMU-1324-1345	false
E1BC75_BOVIN	LYQASLQVSQSGCSGCGQQEVAWNPLSQTGS	1209	1239	2.24e-09	true	E1BC75_BOVIN-1209-1231	false
A0A3Q1MDH2_BOVIN	LYQASLQVSQSGCSGCGQQEVAWNPLSQTGS	1269	1299	2.29e-09	true	A0A3Q1MDH2_BOVIN-1269-1291	false
A0A3Q1MA69_BOVIN	LYQASLQVSQSGCSGCGQQEVAWNPLSQTGS	1259	1289	2.33e-09	true	A0A3Q1MA69_BOVIN-1259-1281	false
A0A3Q1LZ05_BOVIN	LYQASLQVSQSGCSGCGQQEVAWNPLSQTGS	1326	1356	2.34e-09	true	A0A3Q1LZ05_BOVIN-1326-1348	false
A0A3Q1LSL7_BOVIN	LYQASLQVSQSGCSGCGQQEVAWNPLSQTGS	1286	1316	2.35e-09	true	A0A3Q1LSL7_BOVIN-1286-1308	false
A0A3Q1MCK0_BOVIN	LYQASLQVSQSGCSGCGQQEVAWNPLSQTGS	1173	1203	2.35e-09	true	A0A3Q1MCK0_BOVIN-1173-1195	false
F6Q6Q7_ORNAN	LYQASLQKSQASQPGWGKLDVTQHLLNQPG	1325	1354	2.19e-06	true	F6Q6Q7_ORNAN-1325-1351	false
UBP54_RAT	LYQASLQASSHTGYSDWRSQDVAWQPLSLTGS	1271	1302	6.78e-06	true	false	false
A0A0G2JTN3_RAT	LYQASLQASSHTGYSDWRSQDVAWQPLSLTGS	1328	1359	9.77e-06	true	false	false
UBP54_MOUSE	LYQASLQASSHTAYSDWRSQDVAWQPLSLAGS	1271	1302	6.86e-05	true	false	false
F6Q6Q7_ORNAN-1325-1351	LYQASLQKSQASQPGWGKLDVTQHLLN	1325	1351	0	true	F6Q6Q7_ORNAN-1325-1351	false
E2R5P6_CANLF	LYQANLQTSQAGCSGWGQQDVAWHSLN	1331	1357	2.47e-05	true	E2R5P6_CANLF-1331-1361	false
F6WQQ8_MONDO	LYQASLQASQAGQPGSGRHPLTH	1349	1371	1.64e-04	true	false	false
H9FQJ9_MACMU-1324-1345	YQASLHASQLGCSGWGQQDTAW	1324	1345	0	true	H9FQJ9_MACMU-1324-1345	false
A0A3Q1LSL7_BOVIN-1286-1308	LYQASLQVSQSGCSGCGQQEVAW	1286	1308	0	true	A0A3Q1LSL7_BOVIN-1286-1308	false
