## Supplementary Data 2 for "Census of exposed aggregation-prone regions in proteomes": cluster_363.csv

ID	sequence	start	stop	p-value	conserved	ID_EAR	TM	low_complexity
E2RLY0_CANLF-72-95	VFYGIMFDAGSTGTRVHIFQFTRQ	72	95	0	true	E2RLY0_CANLF-72-95	false
F1PSM9_CANLF	VFYGIMFDAGSTGTRVHIFQFTRQ	83	106	2.22e-10	true	F1PSM9_CANLF-83-106	true
A0A2I3TH84_PANTR	VFYGIMFDAGSTGTRVHVFQFTR	100	122	9.42e-10	true	A0A2I3TH84_PANTR-100-121	true
Q5QPJ4_HUMAN	VFYGIMFDAGSTGTRVHVFQFTR	99	121	1.11e-09	true	Q5QPJ4_HUMAN-99-120	true
A0A2I3SPF5_PANTR	VFYGIMFDAGSTGTRVHVFQFTR	83	105	1.41e-09	true	A0A2I3SPF5_PANTR-83-104	true
Q5QPJ6_HUMAN	VFYGIMFDAGSTGTRVHVFQFTR	82	104	1.41e-09	true	Q5QPJ6_HUMAN-82-103	true
Q5QPJ7_HUMAN	VFYGIMFDAGSTGTRVHVFQFTR	83	105	1.56e-09	true	Q5QPJ7_HUMAN-83-104	true
Q5QPI9_HUMAN	VFYGIMFDAGSTGTRVHVFQFTR	100	122	1.65e-09	true	Q5QPI9_HUMAN-100-121	true
H2QZG6_PANTR	VFYGIMFDAGSTGTRVHVFQFTR	99	121	1.72e-09	true	H2QZG6_PANTR-99-120	true
A0A2I3T337_PANTR	VFYGIMFDAGSTGTRVHVFQFTR	100	122	1.79e-09	true	A0A2I3T337_PANTR-100-121	true
ENTP6_HUMAN	VFYGIMFDAGSTGTRVHVFQFTR	100	122	1.79e-09	true	ENTP6_HUMAN-100-121	true
A0A1L1RPW8_CHICK	VFYGIMFDAGSTGTRIHIFKFTQQ	61	84	1.88e-09	true	false	true
Q5QPI7_HUMAN	VFYGIMFDAGSTGTRVHVFQFTRP	82	105	1.92e-09	true	Q5QPI7_HUMAN-82-103	true
F1MW66_BOVIN	VAYGIMFDAGSTGTRVHVFQFSRQ	72	95	2.26e-09	true	F1MW66_BOVIN-72-95	true
Q5QPJ3_HUMAN	VFYGIMFDAGSTGTRVHVFQFTR	100	122	2.91e-09	true	Q5QPJ3_HUMAN-100-121	true
Q2KJI4_BOVIN	VAYGIMFDAGSTGTRVHVFQFSRQ	72	95	3.30e-09	true	Q2KJI4_BOVIN-72-95	true
F6RV58_MACMU	VFYGIMFDAGSTGTRVHVFQFAR	100	122	4.53e-09	true	F6RV58_MACMU-100-121	true
F6RV29_MACMU	VFYGIMFDAGSTGTRVHVFQFAR	83	105	4.67e-09	true	F6RV29_MACMU-83-104	true
F6WNQ5_XENTR	IFYGIMFDAGSTGTRIHVYQFSR	88	110	5.11e-09	true	false	true
F6RV48_MACMU	VFYGIMFDAGSTGTRVHVFQFAR	100	122	5.53e-09	true	F6RV48_MACMU-100-121	true
F7H2F2_MACMU	VFYGIMFDAGSTGTRVHVFQFAR	100	122	5.71e-09	true	F7H2F2_MACMU-100-121	true
Q3U0P5_MOUSE	VFYGIMFDAGSTGTRIHVFQFAR	72	94	6.35e-09	true	false	true
ENTP6_RAT	VFYGIMFDAGSTGTRIHVFQFAR	72	94	7.03e-09	true	false	true
F7GCQ3_MONDO	IFYGIMFDAGSTGTRIHIFKFTQ	71	93	2.07e-08	true	false	true
H2VBM9_TAKRU	IFYGIMFDAGSTGSRIHIYKFIQK	64	87	1.34e-07	true	false	false
E7F8A7_DANRE	VFYGIMFDAGSSGTRIHIYKFIQK	69	92	1.76e-07	true	false	true
A0A1I7Q412_CHICK	FYGIMFDAGSTGTRIHIYTFVQK	63	85	2.06e-07	true	false	false
ENTP5_CHICK	FYGIMFDAGSTGTRIHIYTFVQK	48	70	2.44e-07	true	false	false
A0A2R8RRE2_DANRE	YGIMFDAGSTGTRIHIFKF	61	79	2.82e-07	true	false	true
H2VBM8_TAKRU	IFYGIMFDAGSTGSRIHIYKFIQK	10	33	3.22e-07	true	false	false
F1R4L9_DANRE	YGIMFDAGSTGTRIHIFKF	61	79	3.45e-07	true	false	true
H2Q8L1_PANTR	LYGIMFDAGSTGTRIHIYTFVQK	48	70	4.66e-07	true	false	false
G3V3Y0_HUMAN	LYGIMFDAGSTGTRIHVYTFVQK	48	70	6.88e-07	true	false	true
A0A1D5Q439_MACMU	LYGIMFDAGSTGTRIHVYTFVQK	48	70	7.57e-07	true	false	false
A9UNL7_MONBE	FYGIMIDAGSTGSRIHVYHF	1	20	9.68e-07	true	false	false
E9QI88_DANRE	IFYGIMFDAGSTGTRIHVYTFIQR	57	80	1.02e-06	true	false	false
A0A2R8RYZ8_DANRE	IFYGIMFDAGSTGTRIHVYTFIQR	57	80	1.10e-06	true	false	true
H2TRM5_TAKRU	IFYAVMFDAGSTGTRIHVFTF	51	71	1.18e-06	true	false	false
Q3TQC7_MOUSE	FYGIMFDAGSTGTRIHVYTFVQK	72	94	1.19e-06	true	false	true
G3V450_HUMAN	LYGIMFDAGSTGTRIHVYTFVQK	48	70	1.37e-06	true	false	true
ENTP5_RAT	FYGIMFDAGSTGTRIHVYTFVQR	47	69	1.49e-06	true	false	true
F1LPB8_RAT	FYGIMFDAGSTGTRIHVYTFVQR	47	69	1.53e-06	true	false	true
ENTP5_MOUSE	FYGIMFDAGSTGTRIHVYTFVQK	47	69	1.69e-06	true	false	true
F6URH8_CIOIN	FYGIMIDAGSTGSRVHVYEFEK	23	44	2.21e-06	true	false	false
F7BC65_XENTR	YGIMFDAGSTGTRIHIYRFKQR	51	72	2.24e-06	true	false	true
F6YGX1_XENTR	YGIMFDAGSTGTRIHIYRFKQR	51	72	2.31e-06	true	false	true
F7BUY1_MONDO	YGIMFDAGSTGTRIHVYTFVQK	126	147	2.55e-06	true	false	false
Q53KM3_ORYSJ	YAVIFDAGSTGSRVHVFRFDKQ	71	92	2.77e-06	true	false	true
H2XYW2_CIOIN	FYGIMIDAGSTGSRVHVYEFEK	46	67	3.15e-06	true	false	true
F7ANV4_MACMU	LYGIMFDAGSTGTRIHVYTFVQK	48	70	3.18e-06	true	false	false
A0A2I3RJZ8_PANTR	LYGIMFDAGSTGTRIHIYTFVQK	48	70	3.23e-06	true	false	false
A0A3Q1MWR0_BOVIN	LYGIMFDAGSTGTRIHVYTFVQK	48	70	3.45e-06	true	false	false
F7ANW3_MACMU	LYGIMFDAGSTGTRIHVYTFVQK	48	70	3.73e-06	true	false	false
J9P5S8_CANLF	LYGIMFDAGSTGTRIHVYTFVQK	48	70	3.88e-06	true	false	true
ENTP5_BOVIN	LYGIMFDAGSTGTRIHVYTFVQK	48	70	4.02e-06	true	false	false
G5E5P3_BOVIN	LYGIMFDAGSTGTRIHVYTFVQK	48	70	4.10e-06	true	false	false
H2T549_TAKRU	YCIMFDAGSTGTRIHVFQF	62	80	4.27e-06	true	false	true
G3V4I0_HUMAN	LYGIMFDAGSTGTRIHVYTFVQK	48	70	4.31e-06	true	false	true
ENTP5_HUMAN	LYGIMFDAGSTGTRIHVYTFVQK	48	70	4.36e-06	true	false	true
F6XSI0_CANLF	LYGIMFDAGSTGTRIHVYTFVQK	54	76	4.77e-06	true	false	true
A0A0N7KSD1_ORYSJ	YAVILDAGSTGTRVHVFRFDR	56	76	8.98e-06	true	false	true
G4LV79_SCHMA	YGVVFDAGSTGSRVHIFKL	122	140	2.09e-05	true	false	false
A0A3Q0KID3_SCHMA	YGVVFDAGSTGSRVHIFKL	121	139	2.24e-05	true	false	true
Q4D4Q0_TRYCC	YSIVFDAGSTGSRVHVFRY	201	219	2.90e-05	true	false	true
A0A0P0XYD2_ORYSJ	YAVILDAGSTGTRVHVFRF	45	63	2.91e-05	true	false	false
APY3_ORYSJ	YAVILDAGSTGTRVHVFRF	45	63	2.91e-05	true	false	false
Q4CUR3_TRYCC	YSIVFDAGSTGSRVHVFRY	205	223	2.92e-05	true	false	true
A7E492_SCLS1	VQYAIMIDAGSTGSRVHVYKF	74	94	3.06e-05	true	A7E492_SCLS1-76-98	true
A0A0P0XAI6_ORYSJ	YAVIFDAGSSGSRVHVFRF	177	195	3.48e-05	true	false	true
APY2_ORYSJ	YAVIFDAGSSGSRVHVFRF	68	86	3.52e-05	true	false	true
A9U4U3_PHYPA	YAVIFDAGSSGSRVHVFSFDK	68	88	3.55e-05	true	false	true
A9RHV6_PHYPA	YAVVFDAGSSGSRVHVFSFDK	68	88	3.98e-05	true	false	true
Q8ILE7_PLAF7	YGIIIDAGSNGTRIHLFEWKKR	76	97	5.33e-05	true	false	true
GDA1_SCHPO	YVLMIDAGSTGSRVHVYQF	134	152	5.77e-05	true	false	true
GDA1_YEAST	YVIMIDAGSTGSRVHIYKF	93	111	5.93e-05	true	false	true
A0A0D1E8J4_USTMA	VQYALMIDAGSTGSRIHVYRF	198	218	8.75e-05	true	false	true
Q6C3N3_YARLI	YAVVVDAGSTGSRVHVFKFRHE	25	46	9.14e-05	true	false	false
A7ET14_SCLS1	YGVILDAGSSGTRVHIYRW	6	24	9.53e-05	true	false	true
Q0TWV5_PHANO	YALMIDAGSTGSRIHVYKF	140	158	9.65e-05	true	false	true
Q4QFI1_LEIMA	YDVVIDAGSTGSRVHVFQYER	53	73	1.02e-04	true	false	true
GDA1_CANAL	YVVMIDAGSTGSRVHVYEF	163	181	1.09e-04	true	false	true
Q4WV67_ASPFU	YGIVLDAGSSGTRVHVYRW	12	30	1.29e-04	true	false	true
A0A2K1K2H0_PHYPA	YGIVIDAGSSGSRIHVFRYKQ	114	134	1.43e-04	true	false	true
A0A2K1KIF8_PHYPA	YAVIFDAGSSGSRIHIYCF	95	113	2.11e-04	true	false	true
APY1_ORYSJ	YAVIFDAGSSGSRVHVYCF	87	105	2.24e-04	true	false	true
APY2_ARATH	YAVIFDAGSSGSRVHVYCF	71	89	2.25e-04	true	false	true
APY1_ARATH	YAVIFDAGSSGSRVHVYCF	70	88	2.25e-04	true	false	true
H0Y6Q1_HUMAN	GSTGTRVHVFQFTR	2	15	2.69e-04	true	false	false
C3YGP5_BRAFL	MIDAGSTGSRLHVFKFRR	1	18	3.25e-04	true	false	false
UDA1_CAEEL	FFTIVIDAGSTGTRLHLYKF	42	61	3.26e-04	true	false	false
Q5A1A4_CANAL	YGIVIDSGSSGSRIQIYKWTDQ	14	35	3.88e-04	true	false	true
Q6Z543_ORYSJ	YGVVIDAGSTGSRVHVIAY	73	91	4.00e-04	true	false	true
Q5KLL8_CRYNJ	VQYALTIDAGSTGSRIHVYKF	247	267	4.04e-04	true	false	false
APY3_ARATH	YSVLIDAGSSGTRVHVFGY	70	88	4.13e-04	true	false	true
Q6CBK6_YARLI	YVVMIDAGSSGSRIHVYKF	109	127	4.16e-04	true	false	false
F4HUH6_ARATH	YSVLIDAGSSGTRVHVFGY	70	88	4.22e-04	true	false	true
GDA1_ASPFU	YALMIDAGSQGSRIHVYRF	64	82	4.24e-04	true	GDA1_ASPFU-64-86	true
Q4QHK3_LEIMA	VKYSVVFDIGSTGNRVHVYKY	192	212	4.42e-04	true	false	true
Q1K7Y7_NEUCR	VQYVSMIDAGSTGSRIHVYKF	114	134	5.54e-04	true	false	true
Q8IE96_PLAF7	IYKAIVIDAGSTGTRIHIYNY	48	68	6.16e-04	true	false	true
YND1_YEAST	FGIVIDAGSSGSRIHVFKW	10	28	6.36e-04	true	false	true
Q7SAL4_NEUCR	WGVILDAGSSGTRLHIYRW	9	27	6.84e-04	true	false	true
B8C895_THAPS	YGCVIDAGSSGSRIHLYRWPK	1	21	8.16e-04	true	false	false
A7S133_NEMVE	YAVMFDAGSSGTRCKVYKLQTRH	1	23	8.74e-04	true	false	false
APY5_ARATH	YSVIIDAGSSGTRIHVFGY	71	89	0.001	true	false	true
A0A2K1J103_PHYPA	YAIVIDGGSTGTRVHVYAW	144	162	0.001	true	false	true
A0A2K1IRB5_PHYPA	YAIVIDGGSTGTRVHVYAW	142	160	0.001	true	false	true
A7E492_SCLS1-76-98	YAIMIDAGSTGSRVHVYKFNNCG	76	98	0	true	A7E492_SCLS1-76-98	false
M9PBV2_DROME	YAAIIDAGSTGSRVLAYKFN	142	161	2.80e-05	true	false	true
Q9VQI8_DROME	YAAIIDAGSTGSRVLAYKFN	82	101	2.81e-05	true	false	true
O76268_DROME	YAAIIDAGSTGSRVLAYKFN	79	98	2.81e-05	true	false	true
E2RLY0_CANLF	YGIMFDAGSTGTRVHIFQF	74	92	3.08e-05	true	E2RLY0_CANLF-72-95	true
A0A0H5SC19_BRUMA	YSIVIDAGSTGSRLFLYKYRS	44	64	1.75e-04	true	false	true
Q7PVI8_ANOGA	YAVVIDAGSTGSRVLAFEFHH	80	100	2.65e-04	true	false	true
A0A0D1E682_USTMA	YAVLIDAGSSGSRMQVYSWKD	105	125	2.72e-04	true	false	true
B8C6V5_THAPS	IDAGSTGSRMHVYEF	10	24	2.72e-04	true	false	false
APY6_ARATH	YSVVIDGGSTGTRIHVFGY	87	105	6.57e-04	true	false	true
Q7YTA4_SCHMA	YSVVIDAGSTSSKLHLYKW	73	91	6.58e-04	true	false	true
Q5KFX1_CRYNJ	YALVIDAGSSGSRLQIYSWRD	12	32	7.32e-04	true	false	false
APY4_ARATH	YSVIIDGGSSGTRVHVFGY	81	99	0.001	true	false	true
Q10KM6_ORYSJ	FAVIIDGGSTGSRAHVF	63	79	0.001	true	Q10KM6_ORYSJ-63-80	true
