## Supplementary Data 2 for "Census of exposed aggregation-prone regions in proteomes": cluster_364.csv

ID	sequence	start	stop	p-value	conserved	ID_EAR	TM	low_complexity
A0A0R4IZZ6_MOUSE-867-924	VLYSQSAIAAGHQAVGMAHQAVGMAHQAVSASHAAAAGVGHQARGMSLQSNYLGLAAA	867	924	0	true	A0A0R4IZZ6_MOUSE-867-924	false
FNBP4_MOUSE	VLYSQSAIAAGHQAVGMAHQAVGMAHQAVSASHAAAAGVGHQARGMSLQSNYLGLAAA	821	878	2.11e-20	true	FNBP4_MOUSE-821-878	false
E2R4P6_CANLF	VLYSQTAIATGHQAAGIGHQSAGIGHQAISVSHPATGMGHQARGMSLQSNYLGLASA	816	872	4.31e-20	true	E2R4P6_CANLF-816-848	false
FNBP4_HUMAN	VLYSQSAIATGHQAAGIGNQATGIGHQTIPVSLPAAGMGHQARGMSLQSNYLGLAAA	812	868	3.88e-19	true	FNBP4_HUMAN-812-840	false
H2Q3J5_PANTR	VLYSQSAIATGHQAAGIGNQATGIGHQTIPVSLPAAGMGHQARGMSLQSNYLGLAAA	814	870	4.31e-19	true	H2Q3J5_PANTR-814-842	false
A0A0G2K4C8_RAT	VLYSQSAIAAGHQAVGMAHQAVSVSHAAAGMGHPTRGMSLQSNYLGLAAA	871	920	2.07e-18	true	A0A0G2K4C8_RAT-871-919	false
F1MAK1_RAT	VLYSQSAIAAGHQAVGMAHQAVSVSHAAAGMGHPTRGMSLQSNYLGLAAA	846	895	2.12e-18	true	F1MAK1_RAT-846-894	false
F1MD78_BOVIN	VLYSQSAVATGQQAAGVGHQAIAVSHPATGMGHQARGMNLQSNYLGLASA	815	864	4.66e-15	true	F1MD78_BOVIN-815-859	false
F7FUY1_MONDO	VLYSQPAVTTGHQTVNVSHQPASDVTHQTTSVSHQAPGLGLQSSYLGLATS	820	870	1.29e-10	true	false	false
F7DRP5_ORNAN	VLYSQPTITAGKNDCLGPQTTGIGPQTTGIVSQARALGLQSSYLGLAAT	741	789	5.93e-07	true	false	false
A7SH73_NEMVE	SVFTTHQSVFTTHQSVFTTHQSVFTTHQSVFTIHQSVFTTHQSVF	40	84	7.09e-05	true	false	false
E2R4P6_CANLF-816-848	VLYSQTAIATGHQAAGIGHQSAGIGHQAISVSH	816	848	0	true	E2R4P6_CANLF-816-848	false
A0A0R4IZZ6_MOUSE	VLYSQSAIAAGHQAVGMAHQAVGMAHQ	867	893	4.31e-08	true	A0A0R4IZZ6_MOUSE-867-924	false
A0NH94_ANOGA	QSASFGHQSASFGHQSASFGHHPASPVH	274	301	8.93e-04	true	false	false
A0A0G2K4C8_RAT-871-919	VLYSQSAIAAGHQAVGMAHQAVSVSHAAAGMGHPTRGMSLQSNYLGLAA	871	919	0	true	A0A0G2K4C8_RAT-871-919	false
FNBP4_HUMAN-812-840	VLYSQSAIATGHQAAGIGNQATGIGHQTI	812	840	0	true	FNBP4_HUMAN-812-840	false
