## Supplementary Data 2 for "Census of exposed aggregation-prone regions in proteomes": cluster_365.csv

ID	sequence	start	stop	p-value	conserved	ID_EAR	TM	low_complexity
A0A075B6Q2_HUMAN-337-362	INHLVTQGRESPEGSYTDDANQEVRG	337	362	0	true	A0A075B6Q2_HUMAN-337-362	false
A0A1D5QV04_MACMU	INHLVTQGRESPEGSYTDDANQEVRG	168	193	1.41e-11	true	A0A1D5QV04_MACMU-168-193	false
A0A0G2JFM9_MOUSE	INHLVTQGRESPEGSYTDDANQEVRG	337	362	2.71e-11	true	A0A0G2JFM9_MOUSE-337-362	false
F6YD27_ORNAN	INHLVTQGRESPEGSYTDDANQEVRG	434	459	2.89e-11	true	F6YD27_ORNAN-434-459	false
A0A3Q1M7B9_BOVIN	INHLVTQGRESPEGSYTDDANQEVRG	433	458	3.00e-11	true	A0A3Q1M7B9_BOVIN-433-458	false
K7CH27_PANTR	INHLVTQGRESPEGSYTDDANQEVRG	433	458	3.02e-11	true	K7CH27_PANTR-433-458	false
F6YD36_ORNAN	INHLVTQGRESPEGSYTDDANQEVRG	487	512	3.09e-11	true	F6YD36_ORNAN-487-512	false
A0A3Q1MAC0_BOVIN	INHLVTQGRESPEGSYTDDANQEVRG	415	440	3.09e-11	true	A0A3Q1MAC0_BOVIN-415-440	false
F1MSM9_BOVIN	INHLVTQGRESPEGSYTDDANQEVRG	433	458	3.19e-11	true	F1MSM9_BOVIN-433-458	false
A0A2I3RQ79_PANTR	INHLVTQGRESPEGSYTDDANQEVRG	493	518	3.21e-11	true	A0A2I3RQ79_PANTR-493-518	false
F1N998_CHICK	INHLVTQGRESPEGSYTDDANQEVRG	491	516	3.15e-10	true	F1N998_CHICK-491-516	false
E9PUI5_MOUSE	INHLVTQGRESPEGSYTDDANQEVRG	491	516	3.26e-10	true	E9PUI5_MOUSE-491-516	false
F7AL41_MACMU	INHLVTQGRESPEGSYTDDANQEVRG	486	511	3.67e-10	true	F7AL41_MACMU-486-511	false
FBP1L_MOUSE	INHLVTQGRESPEGSYTDDANQEVRG	491	516	3.70e-10	true	FBP1L_MOUSE-491-516	false
J9NS46_CANLF	INHLVTQGRESPEGSYTDDANQEVRG	493	518	3.71e-10	true	J9NS46_CANLF-493-518	false
S4R347_HUMAN	INHLVTQGRESPEGSYTDDANQEVRG	491	516	3.76e-10	true	S4R347_HUMAN-491-516	false
A0A2I3TW27_PANTR	INHLVTQGRESPEGSYTDDANQEVRG	491	516	3.76e-10	true	A0A2I3TW27_PANTR-491-516	false
A0A1D5RIV1_MACMU	INHLVTQGRESPEGSYTDDANQEVRG	491	516	3.76e-10	true	A0A1D5RIV1_MACMU-491-516	false
F6ULY9_MONDO	INHLVTQGRESPEGSYTDDANQEVRG	491	516	3.77e-10	true	F6ULY9_MONDO-491-516	false
FBP1L_RAT	INHLVTQGRESPEGSYTDDANQEVRG	491	516	3.97e-10	true	FBP1L_RAT-491-516	false
A0A2I3T0P3_PANTR	INHLVTQGRESPEGSYTDDANQEVRG	492	517	4.10e-10	true	A0A2I3T0P3_PANTR-492-517	false
F7AS55_MACMU	INHLVTQGRESPEGSYTDDANQEVRG	491	516	4.18e-10	true	F7AS55_MACMU-491-516	false
H2PZF1_PANTR	INHLVTQGRESPEGSYTDDANQEVRG	491	516	4.28e-10	true	H2PZF1_PANTR-491-516	false
FBP1L_HUMAN	INHLVTQGRESPEGSYTDDANQEVRG	491	516	4.28e-10	true	FBP1L_HUMAN-491-516	false
A0A3Q2TZS5_CHICK	INHLVTQGRESPEGSYTDDANQEVRG	433	458	4.67e-10	true	A0A3Q2TZS5_CHICK-433-458	false
F1P7B7_CANLF	INHLVTQGRESPEGSYTDDANQEVRG	486	511	4.79e-10	true	F1P7B7_CANLF-486-511	false
E9PUK3_MOUSE	INHLVTQGRESPEGSYTDDANQEVRG	433	458	5.06e-10	true	E9PUK3_MOUSE-433-458	false
H9EMF6_MACMU	INHLVTQGRESPEGSYTDDANQEVRG	433	458	5.81e-10	true	H9EMF6_MACMU-433-458	false
J9P2F2_CANLF	INHLVTQGRESPEGSYTDDANQEVRG	433	458	6.65e-10	true	J9P2F2_CANLF-433-458	false
FBP1L_XENTR	NHLVAQGRESPEGSYTEDANQEGR	434	457	3.29e-08	true	FBP1L_XENTR-433-458	false
F7CNV0_XENTR	NHLVAQGRESPEGSYTEDANQEGR	426	449	3.31e-08	true	F7CNV0_XENTR-425-450	false
F6XI93_XENTR	NHLVAQGRESPEGSYTEDANQEGR	490	513	1.17e-07	true	F6XI93_XENTR-489-514	false
A0A0R4IAX0_DANRE	VNHHAPHGRESPEGSYTDDHSQEHRS	483	508	5.47e-06	true	false	false
B0UXN4_DANRE	VNHHAPHGRESPEGSYTDDHSQEHRS	432	457	5.63e-06	true	false	false
A0A2R8RHI1_DANRE	VNHHAPHGRESPEGSYTDDHSQEHRS	432	457	5.63e-06	true	false	false
H2SQN3_TAKRU	HHRTPQGRESPEGSHTDDTGQE	491	512	8.04e-05	true	false	false
H2SQN4_TAKRU	HHRTPQGRESPEGSHTDDTGQE	491	512	8.16e-05	true	false	false
H2SQN1_TAKRU	HHRTPQGRESPEGSHTDDTGQE	440	461	8.20e-05	true	false	false
