## Supplementary Data 2 for "Census of exposed aggregation-prone regions in proteomes": cluster_366.csv

ID	sequence	start	stop	p-value	conserved	ID_EAR	TM	low_complexity
A0A1D5QZ95_MACMU-44-65	QQQHYAGRHQRGGALEDLRAQL	44	65	0	true	A0A1D5QZ95_MACMU-44-65	false
F6VZI8_MACMU	HYAGRHQRGGALEDLRAQL	47	65	5.87e-08	true	F6VZI8_MACMU-44-65	false
APBA1_HUMAN	YVGRHQRGRALEDLRAQL	47	64	6.86e-06	true	APBA1_HUMAN-43-64	false
H2QXC2_PANTR	YVGRHQRGRALEDLRAQL	47	64	6.86e-06	true	H2QXC2_PANTR-43-64	false
A0A2I3SHX2_PANTR	YVGRHQRGRALEDLRAQL	47	64	7.02e-06	true	A0A2I3SHX2_PANTR-43-64	false
A0A2I3TU68_PANTR	YVGRHQRGRALEDLRAQL	47	64	7.19e-06	true	A0A2I3TU68_PANTR-43-64	false
