## Supplementary Data 2 for "Census of exposed aggregation-prone regions in proteomes": cluster_367.csv

ID	sequence	start	stop	p-value	conserved	ID_EAR	TM	low_complexity
A0A2R8QL12_DANRE-103-141	QNNQQQLRDLGILSVQIEGEGAINVAVGQGQSQEVRVNG	103	141	0	true	A0A2R8QL12_DANRE-103-141	false
F1R869_DANRE	QNNQQQLRDLGILSVQIEGEGAINVAVGQGQSQEVRVNG	103	141	7.62e-17	true	F1R869_DANRE-103-141	false
F1QBT5_DANRE	QNNQQQLRDLGILSVQIEGEGAINVAVGQGQSQEVRVNG	99	137	1.06e-16	true	F1QBT5_DANRE-99-137	false
A0A3B5KCY1_TAKRU	QNNQQQLRDLGILSVQIEGEGAINVAMGPIRGQEVRVNG	133	171	3.26e-14	true	false	false
E1BUS5_CHICK	QNNNQQLRDLGILSVQIEGEGAINLALAQNRSQDVRING	123	161	2.57e-13	true	false	false
G3V8C9_RAT	QSNNQQLRDLGILSVQIEGEGAINLALGQNRSQDVRMNG	113	151	2.63e-13	true	G3V8C9_RAT-113-141	false
A0A1D5P7P0_CHICK	QNNNQQLRDLGILSVQIEGEGAINLALAQNRSQDVRING	123	161	2.67e-13	true	false	false
Q5XJV5_MOUSE	QSNNQQLRDLGILSVQIEGEGAINLALGQNRSQDVRMNG	113	151	2.69e-13	true	Q5XJV5_MOUSE-113-141	false
A0A3Q3AI33_CHICK	QNNNQQLRDLGILSVQIEGEGAINLALAQNRSQDVRING	123	161	2.69e-13	true	false	false
A0A1D5PID6_CHICK	QNNNQQLRDLGILSVQIEGEGAINLALAQNRSQDVRING	123	161	2.71e-13	true	false	false
A0A1D5PXP4_CHICK	QNNNQQLRDLGILSVQIEGEGAINLALAQNRSQDVRING	123	161	2.73e-13	true	false	false
NCOA6_MOUSE	QSNNQQLRDLGILSVQIEGEGAINLALGQNRSQDVRMNG	113	151	2.75e-13	true	false	false
A2AQN0_MOUSE	QSNNQQLRDLGILSVQIEGEGAINLALGQNRSQDVRMNG	113	151	2.85e-13	true	false	false
F7DI90_MONDO	QNNNQQLRDLGILSVQIEGEGAINLALAQNRSQDVRMNG	113	151	3.59e-13	true	F7DI90_MONDO-113-142	false
F6YWS1_MONDO	QNNNQQLRDLGILSVQIEGEGAINLALAQNRSQDVRMNG	113	151	3.67e-13	true	F6YWS1_MONDO-113-142	false
A2AQM9_MOUSE	QSNNQQLRDLGILSVQIEGEGAINLALGQNRSQDVRMNG	113	151	3.84e-13	true	A2AQM9_MOUSE-113-141	false
A0A3Q1LV10_BOVIN	QSNNQQLRDLGILSVQIEGEGAINLALAQNRSQDVRMNG	113	151	8.58e-13	true	A0A3Q1LV10_BOVIN-113-142	false
A0A2J8JYJ1_PANTR	QSNNQQLRDLGILSVQIEGEGAINLALAQNRSQDVRMNG	113	151	8.84e-13	true	A0A2J8JYJ1_PANTR-113-142	false
E2R698_CANLF	QSNNQQLRDLGILSVQIEGEGAINLALAQNRSQDVRMNG	113	151	8.84e-13	true	false	false
A0A2I3TAY2_PANTR	QSNNQQLRDLGILSVQIEGEGAINLALAQNRSQDVRMNG	113	151	8.91e-13	true	A0A2I3TAY2_PANTR-113-142	false
A0A2I3RAK6_PANTR	QSNNQQLRDLGILSVQIEGEGAINLALAQNRSQDVRMNG	113	151	8.98e-13	true	A0A2I3RAK6_PANTR-113-142	false
NCOA6_HUMAN	QSNNQQLRDLGILSVQIEGEGAINLALAQNRSQDVRMNG	113	151	9.25e-13	true	NCOA6_HUMAN-113-142	false
E1BND5_BOVIN	QSNNQQLRDLGILSVQIEGEGAINLALAQNRSQDVRMNG	113	151	9.47e-13	true	E1BND5_BOVIN-113-142	false
F7G5E2_MACMU	QSNNQQLRDLGILSVQIEGEGAINLALAQNRSQDVRMNG	113	151	9.69e-13	true	false	false
A0A1D5R5J4_MACMU	QSNNQQLRDLGILSVQIEGEGAINLALAQNRSQDVRMNG	113	151	9.69e-13	true	false	false
A0A2I3REY2_PANTR	QSNNQQLRDLGILSVQIEGEGAINLALAQNRSQDVRMNG	113	151	9.84e-13	true	A0A2I3REY2_PANTR-113-142	false
A0A2I3TES9_PANTR	QSNNQQLRDLGILSVQIEGEGAINLALAQNRSQDVRMNG	113	151	1.89e-12	true	false	false
A0A3Q1LU65_BOVIN	QSNNQQLRDLGILSVQIEGEGAINLALAQNRSQDVRMNG	113	151	1.89e-12	true	false	false
F6M2K2_HUMAN	QSNNQQLRDLGILSVQIEGEGAINLALAQNRSQDVRMNG	113	151	1.95e-12	true	false	false
A0A2I3T9D7_PANTR	QSNNQQLRDLGILSVQIEGEGAINLALAQNRSQDVRMNG	113	151	2.06e-12	true	false	false
F6M2K4_HUMAN	QSNNQQLRDLGILSVQIEGEGAINLALAQNRSQDVRMNG	113	151	2.12e-12	true	false	false
A0A1D5RB26_MACMU	QSNNQQLRDLGILSVQIEGEGAINLALAQNRSQDVRMNG	113	151	2.15e-12	true	false	false
A0A1D5QXH6_MACMU	QSNNQQLRDLGILSVQIEGEGAINLALAQNRSQDVRMNG	113	151	2.27e-12	true	false	false
F7EHE8_ORNAN	QNNNRQLRDLGILSVQIEGEGAINLALTQNRSQDVRMNG	111	149	3.06e-12	true	F7EHE8_ORNAN-123-139	false
A0A1D5R718_MACMU	QSNNQQLRDLGILSVQIEGEGAINLALAQNRSQDVRMNG	113	151	3.90e-12	true	false	true
F6XUT9_XENTR	QSNNQQLRDLGILSVQIEGEGAINLALPHRAQDIRMNG	50	87	9.14e-11	true	false	false
H2Y0H3_CIOIN	NNSNELSELGVLSVQVEGKELIKLSIDIGEGKTQQVVIH	10	48	1.82e-05	true	false	false
A0A3Q1LKZ0_BOVIN	QSNNQQLRDLGILSVQIEGLIRMTSPATVMIPQG	113	146	2.06e-05	true	A0A3Q1LKZ0_BOVIN-111-133	false
C3Z889_BRAFL	QQLRDLGILAVQVEGQCLIMV	50	70	1.07e-04	true	false	false
F7EHE8_ORNAN-123-139	LSVQIEGEGAINLALTQ	123	139	0	true	F7EHE8_ORNAN-123-139	false
A0A3Q1LKZ0_BOVIN-111-133	LAQSNNQQLRDLGILSVQIEGLI	111	133	0	true	A0A3Q1LKZ0_BOVIN-111-133	false
A0A2R8QL12_DANRE	LAQNNQQQLRDLGILSVQIEG	101	121	4.06e-06	true	A0A2R8QL12_DANRE-103-141	false
B7P734_IXOSC	LAERGDRALRDLGILSVQLEG	75	95	2.55e-04	true	false	false
A0A2I3RAK6_PANTR-113-142	QSNNQQLRDLGILSVQIEGEGAINLALAQN	113	142	0	true	A0A2I3RAK6_PANTR-113-142	false
