## Supplementary Data 2 for "Census of exposed aggregation-prone regions in proteomes": cluster_368.csv

ID	sequence	start	stop	p-value	conserved	ID_EAR	TM	low_complexity
A2F4L0_TRIVA-57-114	NLVESKNFTIFVGGTSTYSNITMVKGGCNGGGDSYQGNLKNGESLIAGGGGGSTSIGL	57	114	0	true	A2F4L0_TRIVA-57-114	false
A2F4L4_TRIVA	NIIESKNFTIFVGGTSNYSDVTMVKGGCNGGGDSFQGNYKNGESLIAGGGGGSTSIGL	57	114	3.55e-23	true	A2F4L4_TRIVA-57-114	false
A2F4L5_TRIVA	NLVESKTFTLFIGGTSTFSNITMVKGGCNGGGDSFQGNYKNGRALIAGGGGGSTSIGL	57	114	4.59e-23	true	A2F4L5_TRIVA-64-118	false
A2DWV9_TRIVA	NLVESKTFTIFVGGTSTYSNVTMVKGGCNGGGDSYQGRLTNGEAQIAGGGGGSTSIGL	57	114	8.97e-23	true	A2DWV9_TRIVA-64-103	false
A2F4K0_TRIVA	NLVESKNFTIFVARTSTYSNITMVKGGCNGGGDSHQGTFNDGESLIAGGGGGSTSIGL	57	114	3.02e-22	true	A2F4K0_TRIVA-101-114	false
A2E3W7_TRIVA	NLVESKTFTLFIGGTSTFSNITMVKGGCNGGGDSFQGNYKNGRALIAGGGGGSTSIGL	57	114	3.03e-22	true	A2E3W7_TRIVA-64-118	false
A2DWW1_TRIVA	NLVESKTFTIFVGGTSNYSDVTMVKGGCNGGGDSFQGSKKNGDALVAGGGGGSTSIGL	57	114	3.98e-21	true	A2DWW1_TRIVA-77-93	false
A2F4L2_TRIVA	DLVKEQTFWIFVGGTSTYSNITMVKGGCNGGGDSHQGTFNDGNALIAGGGGGSTSICL	57	114	5.40e-21	true	A2F4L2_TRIVA-61-116	false
A2F4L3_TRIVA	NLVESKTFMIFVGGTSNYSDVTMVKGGCNGGGDSYQGILMNGDSRIAGGGGGSTSIGL	57	114	1.21e-20	true	false	false
A2EUX4_TRIVA	LQKSTPIFVYVGGTGKVIADGIAEGGFNGGGSAWGKASSVDPAGGGGGATDIRL	56	109	2.94e-04	true	false	false
Q1K4Z9_NEUCR	MSGSYTYKFDVTMTCGGCSGAVDRVLKRLKENESNIVS	1	38	4.67e-04	true	false	false
B1L6B1_KORCO	YVNVTIRSGACVGASTYIGDLKSGES	417	442	6.91e-04	true	false	true
A0A3B5JUS0_TAKRU	LFLDKIRDYNNKSKASGGIVDGGPSYQKNLSDEVSKLQRLFGGGDFTKFP	79	128	8.45e-04	true	false	false
A2DWW1_TRIVA-77-93	VTMVKGGCNGGGDSFQG	77	93	0	true	A2DWW1_TRIVA-77-93	false
A2F4L0_TRIVA	ITMVKGGCNGGGDSYQG	77	93	1.69e-06	true	A2F4L0_TRIVA-57-114	false
A2E3W7_TRIVA-64-118	FTLFIGGTSTFSNITMVKGGCNGGGDSFQGNYKNGRALIAGGGGGSTSIGLSLFD	64	118	0	true	A2E3W7_TRIVA-64-118	false
C3ZYX8_BRAFL	MFIVHGGWSSWSNFTSCSATCNGGSQTRSRNCSNPIPRHGGRTCAGQQL	1	49	6.14e-04	true	false	false
A2DWW1_TRIVA-96-118	KNGDALVAGGGGGSTSIGLSLFD	96	118	0	true	A2DWW1_TRIVA-96-118	false
A2DWV9_TRIVA-64-103	FTIFVGGTSTYSNVTMVKGGCNGGGDSYQGRLTNGEAQIA	64	103	0	true	A2DWV9_TRIVA-64-103	false
A0A2K1KGB4_PHYPA	GCGGSGSVYQGRFANGSCMV	277	296	3.08e-04	true	false	true
