## Supplementary Data 2 for "Census of exposed aggregation-prone regions in proteomes": cluster_369.csv

ID	sequence	start	stop	p-value	conserved	ID_EAR	TM	low_complexity
F7D890_XENTR-383-407	VAIQTMLRQIMTGFGELSYFMYNDN	383	407	0	true	F7D890_XENTR-383-407	false
F7D8A3_XENTR	VAIQTMLRQIMTGFGELSYFMYNDN	369	393	1.19e-11	true	F7D8A3_XENTR-369-393	false
RNF12_XENTR	VAIQTMLRQIMTGFGELSYFMYNDN	443	467	1.25e-11	true	RNF12_XENTR-443-467	false
F7EFC1_MONDO	VAIQTMLRQIMTGFGELSYFMYSDS	260	284	1.62e-10	true	false	false
F7BHB5_ORNAN	VAIQTMLRQIMTGFGELSYFMYSDS	358	382	1.72e-10	true	false	false
A0A1D5NVD1_CHICK	VAIQTMLRQIMTGFGELSYFMYSDS	373	397	1.79e-10	true	false	false
A0A2I3SHH6_PANTR	VAIQTMLRQIMTGFGELSYFMYSDS	371	395	1.81e-10	true	A0A2I3SHH6_PANTR-373-393	true
F1NRC6_CHICK	VAIQTMLRQIMTGFGELSYFMYSDS	401	425	1.82e-10	true	false	false
K7EG61_ORNAN	VAIQTMLRQIMTGFGELSYFMYSDS	406	430	1.82e-10	true	false	false
RNF12_MOUSE	VAIQTMLRQIMTGFGELSYFMYSDS	393	417	1.82e-10	true	RNF12_MOUSE-395-415	false
Q4V889_RAT	VAIQTMLRQIMTGFGELSYFMYSDS	398	422	1.82e-10	true	Q4V889_RAT-400-420	false
E1BBI7_BOVIN	VAIQTMLRQIMTGFGELSYFMYSDS	401	425	1.83e-10	true	E1BBI7_BOVIN-403-423	false
A0A1D5R6E3_MACMU	VAIQTMLRQIMTGFGELSYFMYSDS	400	424	1.83e-10	true	A0A1D5R6E3_MACMU-402-422	false
H9H9M4_MONDO	VAIQTMLRQIMTGFGELSYFMYSDS	401	425	1.83e-10	true	false	false
H2QYT6_PANTR	VAIQTMLRQIMTGFGELSYFMYSDS	400	424	1.83e-10	true	H2QYT6_PANTR-402-422	false
H9H6J0_MONDO	VAIQTMLRQIMTGFGELSYFMYSDS	401	425	1.83e-10	true	false	false
F7H8F3_MACMU	VAIQTMLRQIMTGFGELSYFMYSDS	400	424	1.83e-10	true	F7H8F3_MACMU-402-422	false
RNF12_HUMAN	VAIQTMLRQIMTGFGELSYFMYSDS	400	424	1.83e-10	true	RNF12_HUMAN-402-422	false
E2RSZ0_CANLF	VAIQTMLRQIMTGFGELSYFMYSDS	401	425	1.83e-10	true	E2RSZ0_CANLF-403-423	false
A0A2I3S660_PANTR	VAIQTMLRQIMTGFGEISYFMYSDS	381	405	3.35e-10	true	false	false
E7FH41_DANRE	LALQSMIRQIMTGFGELSYFM	432	452	1.24e-07	true	false	false
A0A3B5KAJ7_TAKRU	MALQSMIRQIMTGFGELGYLM	457	477	1.73e-06	true	false	false
RNF6_HUMAN	VALRSILRQIMTGFGELSSLMEADS	478	502	5.62e-06	true	false	false
H2Q7B4_PANTR	VALRSILRQIMTGFGELSSLMEADS	478	502	5.62e-06	true	false	false
F6PXA0_MONDO	VALRSILRQIMTGFGELSSLMETES	491	515	1.19e-05	true	false	false
A0A1D5NWA7_CHICK	VALRSILRQIMTGFGELSSLMETES	472	496	1.19e-05	true	false	false
E1C2S8_CHICK	VALRSILRQIMTGFGELSSLMETES	430	454	1.19e-05	true	false	false
F6XZY0_MACMU	VALRSILRQIMTGFGELSSLM	487	507	1.19e-05	true	false	false
F1PTA3_CANLF	VALRSILRQIMTGFGELSSLM	476	496	1.20e-05	true	false	false
D3ZRG6_RAT	VALRSILRQIMTGFGELSSLM	464	484	1.20e-05	true	false	false
RNF6_MOUSE	VALRSILRQIMTGFGELSSLM	462	482	1.20e-05	true	false	false
F1R4P2_DANRE	MALRSILRQIMTGFGELSSLM	536	556	2.71e-05	true	false	false
A0A0R4IBU7_DANRE	MALRSILRQIMTGFGELSSLM	500	520	2.72e-05	true	false	false
A0A3B5KQI1_TAKRU	ALRSILRQIMTGFGELSSLM	508	527	3.26e-05	true	false	false
A0A3Q1MHT7_BOVIN	ALRSILRQIMTGFGELSSLM	493	512	3.27e-05	true	false	false
A5D7H4_BOVIN	ALRSILRQIMTGFGELSSLM	474	493	3.27e-05	true	false	false
A0A1D5R6E3_MACMU-402-422	IQTMLRQIMTGFGELSYFMYS	402	422	0	true	A0A1D5R6E3_MACMU-402-422	false
F7D890_XENTR	IQTMLRQIMTGFGELSYFMYN	385	405	6.89e-09	true	F7D890_XENTR-383-407	false
