## Supplementary Data 2 for "Census of exposed aggregation-prone regions in proteomes": cluster_370.csv

ID	sequence	start	stop	p-value	conserved	ID_EAR	TM	low_complexity
A0A2I3SLD8_PANTR-180-223	AAYDFSQAATTGELAANKSEMAFKAQNATTKVGPNATYNFSQSL	180	223	0	true	A0A2I3SLD8_PANTR-180-223	false
MAGD1_HUMAN	AAYDFSQAATTGELAANKSEMAFKAQNATTKVGPNATYNFSQSL	124	167	1.20e-20	true	MAGD1_HUMAN-124-167	false
H9EUE7_MACMU	AAYDFSQAATTGELAANKSEMAFKAQNATTKVGPNATYNFSQSL	124	167	1.21e-20	true	H9EUE7_MACMU-124-167	false
K7BGA9_PANTR	AAYDFSQAATTGELAANKSEMAFKAQNATTKVGPNATYNFSQSL	124	167	1.24e-20	true	K7BGA9_PANTR-124-167	false
A0A2I3TPZ4_PANTR	AAYDFSQAATTGELAANKSEMAFKAQNATTKVGPNATYNFSQSL	124	167	1.36e-20	true	A0A2I3TPZ4_PANTR-124-167	false
F7HFL1_MACMU	AAYDFSQAATTGELAANKSEMAFKAQNATTKVGPNATYNFSQSL	180	223	1.41e-20	true	F7HFL1_MACMU-180-223	false
F7HFL3_MACMU	AAYDFSQAATTGELAANKSEMAFKAQNATTKVGPNATYNFSQSL	124	167	1.50e-20	true	F7HFL3_MACMU-124-167	false
F1Q498_CANLF	SQPPTSSEMADIQVLAAATRPKTAFKAQNATTKGPNGAYDFSQAL	88	132	2.04e-07	true	F1Q498_CANLF-111-136	false
F1Q4A9_CANLF	SQPPTSSEMADIQVLAAATRPKTAFKAQNATTKGPNGAYDFSQAL	103	147	1.98e-07	true	F1Q4A9_CANLF-126-151	false
E1BDS1_BOVIN	AAYDFSQAAPTGELTANKSDMAFKAQNTTTKVVPNAAYNFSQSL	129	172	3.84e-17	true	false	false
MAGD1_RAT	AASDFSHAASTGKSAAKKSEMAFKGQNTTTKAGPSATYNFTQS	126	168	1.21e-13	true	false	false
MAGD1_MOUSE	AASDFSQAAPTGKSAKKSEMAFKGQNSTKAGPGTTYNFPQS	126	166	1.73e-11	true	false	false
A0A1D5QJN5_MACMU	AAARPKSAFKVQNATTKGPNGVYDFSQA	70	97	3.46e-06	true	A0A1D5QJN5_MACMU-77-102	false
