## Supplementary Data 2 for "Census of exposed aggregation-prone regions in proteomes": cluster_371.csv

ID	sequence	start	stop	p-value	conserved	ID_EAR	TM	low_complexity
A0A3Q1LUP1_BOVIN-1172-1200	LSLFLAQTQGDKGGVNNLKFATGKVEFSM	1172	1200	0	true	A0A3Q1LUP1_BOVIN-1172-1200	false
A0A3Q1N6F8_BOVIN	LSLFLAQTQGDKGGVNNLKFATGKVEFSM	1240	1268	4.60e-13	true	A0A3Q1N6F8_BOVIN-1240-1268	false
A0A3Q1MCP9_BOVIN	LSLFLAQTQGDKGGVNNLKFATGKVEFSM	1240	1268	4.60e-13	true	A0A3Q1MCP9_BOVIN-1240-1268	false
A0A3Q1M103_BOVIN	LSLFLAQTQGDKGGVNNLKFATGKVEFSM	1240	1268	4.60e-13	true	A0A3Q1M103_BOVIN-1240-1268	false
A0A3Q1MD16_BOVIN	LSLFLAQTQGDKGGVNNLKFATGKVEFSM	1240	1268	4.60e-13	true	A0A3Q1MD16_BOVIN-1240-1268	false
F7H866_MACMU	LSLFLAQTQGEKGGINNSKGTSGKVEFCL	1897	1925	6.80e-09	true	F7H866_MACMU-1897-1925	false
A0A1B0GU80_HUMAN	LSLFLAQTQGEKGEINDSKCTSGKVEFCL	803	831	1.38e-07	true	false	true
F1PY13_CANLF	AQTQGDRGGISNSKFTTGKVEFCL	427	450	2.59e-07	true	F1PY13_CANLF-422-450	false
F7ETM8_MONDO	LSLLLAHTQEASGGINNPKFMYGKVEFSL	1140	1168	5.42e-07	true	false	false
F1PY13_CANLF-422-450	LLLLLAQTQGDRGGISNSKFTTGKVEFCL	422	450	0	true	F1PY13_CANLF-422-450	false
A0A3Q1LUP1_BOVIN	LSLFLAQTQGDKGGVNNLKFATGKVEFSM	1172	1200	1.49e-08	true	A0A3Q1LUP1_BOVIN-1172-1200	false
