## Supplementary Data 2 for "Census of exposed aggregation-prone regions in proteomes": cluster_372.csv

ID	sequence	start	stop	p-value	conserved	ID_EAR	TM	low_complexity
F7G354_MONDO-184-218	QQGASVLMKCHKGDNQRESSTMYLNQGQYNQIYSR	184	218	0	true	F7G354_MONDO-184-218	false
K7E2Z5_MONDO	QQGAPVVMKCQKGDNQRESSTMYSNEGQCDQIYSR	185	219	4.06e-12	true	false	false
F7EZW6_MONDO	QQGASVVMQGQKGDNQRGSSTMYLNQGQRDQIHSR	188	222	1.14e-10	true	F7EZW6_MONDO-192-215	false
K7E569_MONDO	QQGASVVMQGQKGDNQRGRSTMYLNQGQSDQIHSR	136	170	1.35e-10	true	K7E569_MONDO-140-163	false
H9H6F6_MONDO	QQGASVVMQGQKGDNQRGRSTMYLNQGQSDQIHSR	172	206	4.13e-10	true	H9H6F6_MONDO-176-199	false
F7FB44_MONDO	QQGVAIVTQCQKGDNQRGSSTMNSNQGQCNQIYSR	184	218	4.40e-10	true	F7FB44_MONDO-184-216	false
H9H674_MONDO	QQGTSVVMQGQKGDNQRGRSTMYLNQGQRDQIHSR	188	222	7.14e-10	true	H9H674_MONDO-192-215	false
F7BNC9_MONDO	QQGTSVVMQGQKGDNQRGRSTMYLNQGQRDQIHSR	137	171	9.82e-10	true	F7BNC9_MONDO-141-164	false
F7G325_MONDO	QQGASIVMQVQKGDNLGGSSTMYLNQGQCDQIHSR	170	204	2.96e-09	true	F7G325_MONDO-170-200	false
F7GH63_MONDO	QQGASVVMQGQKEDNQRGRSTRYLNQGQCDQIHS	188	221	5.52e-08	true	F7GH63_MONDO-194-215	false
F7FPN5_MONDO	QQGASVVMQGQKGDNQRGSSTM	144	165	1.83e-05	true	false	false
K7E499_MONDO	QQGLSAVMNLHRSDSQGRSFEVYSDLRQFNRISSK	133	167	6.57e-04	true	false	false
F7FB44_MONDO-184-216	QQGVAIVTQCQKGDNQRGSSTMNSNQGQCNQIY	184	216	0	true	F7FB44_MONDO-184-216	false
F7G354_MONDO	QQGASVLMKCHKGDNQRESSTMYLNQGQYNQIY	184	216	1.26e-08	true	F7G354_MONDO-184-218	false
F7BNC9_MONDO-141-164	SVVMQGQKGDNQRGRSTMYLNQGQ	141	164	0	true	F7BNC9_MONDO-141-164	false
