## Supplementary Data 2 for "Census of exposed aggregation-prone regions in proteomes": cluster_373.csv

ID	sequence	start	stop	p-value	conserved	ID_EAR	TM	low_complexity
CHD8_MOUSE-2431-2472	MMALMQGGSTGSLSLHNTFQHSSSNLQSVSSLGHSSTTSASL	2431	2472	0	true	CHD8_MOUSE-2431-2472	false
H2RH42_PANTR	MMALMQGGSTGSLSLHNTFQHSSSGLQSVSSLGHSSATSASL	2150	2191	2.12e-13	true	H2RH42_PANTR-2150-2170	false
F6VDD8_MACMU	MMALMQGGSTGSLSLHNTFQHSSSGLQSVSSLGHSSATSASL	2150	2191	2.12e-13	true	F6VDD8_MACMU-2150-2170	false
H0YJG4_HUMAN	MMALMQGGSTGSLSLHNTFQHSSSGLQSVSSLGHSSATSASL	1663	1704	2.35e-13	true	H0YJG4_HUMAN-1663-1683	false
F7GN20_MACMU	MMALMQGGSTGSLSLHNTFQHSSSGLQSVSSLGHSSATSASL	2437	2478	3.04e-13	true	F7GN20_MACMU-2437-2457	false
H2Q7Y2_PANTR	MMALMQGGSTGSLSLHNTFQHSSSGLQSVSSLGHSSATSASL	2437	2478	3.94e-13	true	H2Q7Y2_PANTR-2437-2457	false
CHD8_HUMAN	MMALMQGGSTGSLSLHNTFQHSSSGLQSVSSLGHSSATSASL	2429	2470	3.94e-13	true	CHD8_HUMAN-2429-2449	false
A0A2J8JI42_PANTR	MMALMQGGSTGSLSLHNTFQHSSSGLQSVSSLGHSSATSASL	2429	2470	4.00e-13	true	A0A2J8JI42_PANTR-2429-2449	false
CHD8_RAT	MMALMQGGSTGSLSLHNTFQHSSSNLQSVSSLGHSSATSASL	2429	2470	4.06e-13	true	CHD8_RAT-2429-2470	false
F1MLB2_BOVIN	MMALMQGGGTGSLSLHNTFQHSSSGLQSVSSLGHSSATSASL	2150	2191	6.71e-13	true	F1MLB2_BOVIN-2150-2168	false
E2QUR1_CANLF	MMALMQGGGTGSLSLHNTFQHSSSGLQSVSSLGHSSATSASL	2047	2088	6.71e-13	true	E2QUR1_CANLF-2047-2065	false
E2QUS7_CANLF	MMALMQGGGTGSLSLHNTFQHSSSGLQSVSSLGHSSATSASL	2433	2474	9.64e-13	true	E2QUS7_CANLF-2433-2451	false
H0YJA4_HUMAN	MMALMQGGSTGSLSLHNTFQHSSSGLQSVSSLGHSSATSASL	220	261	1.69e-12	true	H0YJA4_HUMAN-220-240	false
A0A2I3BRI1_MOUSE	MMALMQGGSTGSLSLHNTFQHSSSNLQSVSSLGH	105	138	5.85e-10	true	A0A2I3BRI1_MOUSE-105-133	false
A0A2J8JI42_PANTR-2429-2449	MMALMQGGSTGSLSLHNTFQH	2429	2449	0	true	A0A2J8JI42_PANTR-2429-2449	false
CHD8_MOUSE	MMALMQGGSTGSLSLHNTFQH	2431	2451	3.37e-09	true	CHD8_MOUSE-2431-2472	false
A0A2I3BRI1_MOUSE-105-133	MMALMQGGSTGSLSLHNTFQHSSSNLQSV	105	133	0	true	A0A2I3BRI1_MOUSE-105-133	false
