## Supplementary Data 2 for "Census of exposed aggregation-prone regions in proteomes": cluster_374.csv

ID	sequence	start	stop	p-value	conserved	ID_EAR	TM	low_complexity
F7BRQ2_MONDO-128-161	VQGLQTLTMTNAGNTQQGTTILQYAQTSDGQQIL	128	161	0	true	F7BRQ2_MONDO-128-161	false
F8VS03_HUMAN	VQGLQTLTMTNSGSTQQGTTILQYAQTSDGQQIL	128	161	3.03e-14	true	false	false
F8VYN3_HUMAN	VQGLQTLTMTNSGSTQQGTTILQYAQTSDGQQIL	128	161	3.78e-14	true	false	false
ATF1_HUMAN	VQGLQTLTMTNSGSTQQGTTILQYAQTSDGQQIL	128	161	5.55e-14	true	false	false
F1Q2N2_CANLF	VQGLQTLTMTNSGSTQQGTTILQYAQTSDGQQIL	127	160	5.68e-14	true	false	false
F7HB38_MACMU	VQGLQTLTMTNSGSTQQGTTILQYAQTSDGQQIL	127	160	5.93e-14	true	false	false
ATF1_BOVIN	VQGLQTLTMTNSGSTQQGTTILQYAQTSDGQQIL	127	160	5.98e-14	true	false	false
H2Q5X1_PANTR	VQGLQTLTMTNSGSTQQGTTILQYAQTSDGQQIL	127	160	6.13e-14	true	false	false
A0A3Q1LN51_BOVIN	VQGLQTLTMTNSGSTQQGTTILQYAQTSDGQQIL	167	200	7.82e-14	true	false	false
A0A1L1RQX8_CHICK	VQGLQTLTMTNAGGTQPGTTILQYAQTSDGQQIL	138	171	1.71e-13	true	A0A1L1RQX8_CHICK-112-165	false
A0A1D5PT06_CHICK	VQGLQTLTMTNAGGTQPGTTILQYAQTSDGQQIL	146	179	1.79e-13	true	A0A1D5PT06_CHICK-120-173	false
F7CKT6_ORNAN	VQGLQTLTMTNAAATQPGTTILQYAQTTDGQQIL	72	105	7.07e-13	true	F7CKT6_ORNAN-76-99	false
H7C1R5_HUMAN	VQGLQTLTMTNAAATQPGTTILQYAQTTDGQQIL	14	47	8.18e-13	true	false	false
C9J896_HUMAN	VQGLQTLTMTNAAATQPGTTILQYAQTTDGQQIL	147	180	9.34e-13	true	C9J896_HUMAN-120-174	false
F6QZH2_ORNAN	VQGLQTLTMTNAAATQPGTTILQYAQTTDGQQIL	72	105	9.50e-13	true	F6QZH2_ORNAN-76-99	false
F6UZH8_ORNAN	VQGLPTLTMANAGGAQQGTTILQYAQTSDGQQIL	63	96	1.07e-12	true	F6UZH8_ORNAN-69-90	false
H7C3I0_HUMAN	VQGLQTLTMTNAAATQPGTTILQYAQTTDGQQIL	134	167	1.20e-12	true	H7C3I0_HUMAN-107-161	false
Q62347_MOUSE	VQGLQTLTMTNAAATQPGTTILQYAQTTDGQQIL	147	180	1.40e-12	true	Q62347_MOUSE-120-174	false
E9QHQ2_DANRE	VQGLQTLTMTNAAAAQPGTTILQYAQTSDGQQIL	183	216	1.91e-12	true	E9QHQ2_DANRE-156-210	false
CREB1_BOVIN	VQGLQTLTMTNAAATQPGTTILQYAQTTDGQQIL	185	218	2.01e-12	true	CREB1_BOVIN-158-212	false
Q0V7N6_BOVIN	VQGLQTLTMTNAAATQPGTTILQYAQTTDGQQIL	187	220	2.03e-12	true	Q0V7N6_BOVIN-160-214	false
Q7SX83_CHICK	VQGLQTLTMTNAAATQPGTTILQYAQTTDGQQIL	187	220	2.08e-12	true	Q7SX83_CHICK-160-214	false
K7BHX8_PANTR	VQGLQTLTMTNAAATQPGTTILQYAQTTDGQQIL	187	220	2.10e-12	true	K7BHX8_PANTR-160-214	false
F7AUB4_MACMU	VQGLQTLTMTNAAATQPGTTILQYAQTTDGQQIL	187	220	2.10e-12	true	F7AUB4_MACMU-160-214	false
F1PYJ0_CANLF	VQGLQTLTMTNAAATQPGTTILQYAQTTDGQQIL	187	220	2.10e-12	true	F1PYJ0_CANLF-160-214	false
H2R2Y2_PANTR	VQGLQTLTMTNAAATQPGTTILQYAQTTDGQQIL	201	234	2.40e-12	true	H2R2Y2_PANTR-174-228	false
F6Z7F5_MACMU	VQGLQTLTMTNAAATQPGTTILQYAQTTDGQQIL	201	234	2.40e-12	true	F6Z7F5_MACMU-174-228	false
E2QWQ1_CANLF	VQGLQTLTMTNAAATQPGTTILQYAQTTDGQQIL	201	234	2.40e-12	true	E2QWQ1_CANLF-174-228	false
CREB1_HUMAN	VQGLQTLTMTNAAATQPGTTILQYAQTTDGQQIL	201	234	2.40e-12	true	CREB1_HUMAN-174-228	false
Q803K8_DANRE	VQGLQTLTMTNAAGAQPGTTILQYAQTSDGQQIL	178	211	2.51e-12	true	false	false
CREB1_RAT	VQGLQTLTMTNAAATQPGTTILQYAQTTDGQQIL	201	234	2.58e-12	true	CREB1_RAT-174-228	false
F6Z7G4_MACMU	VQGLQTLTMTNAAATQPGTTILQYAQTTDGQQIL	187	220	2.59e-12	true	false	false
A0A087WRI6_MOUSE	VQGLQTLTMTNAAATQPGTTILQYAQTTDGQQIL	187	220	2.60e-12	true	false	false
A0A0R4IFU8_DANRE	VQGLQTLTMTNAAAAQPGTTILQYAQTSDGQQIL	183	216	2.63e-12	true	false	false
CREB1_MOUSE	VQGLQTLTMTNAAATQPGTTILQYAQTTDGQQIL	201	234	2.65e-12	true	CREB1_MOUSE-174-228	false
E9PYW2_MOUSE	VQALQTLTMTNSSSTQQGTILQYAQTSDGQQIL	34	66	8.41e-12	true	false	false
F7FD05_MONDO	VQGLQTLTMTNAAATQASTTILQYAQTTDGQQIL	203	236	1.32e-11	true	false	false
E9PWM8_MOUSE	VQALQTLTMTNSSSTQQGTILQYAQTSDGQQIL	127	159	1.71e-11	true	false	false
ATF1_MOUSE	VQALQTLTMTNSSSTQQGTILQYAQTSDGQQIL	127	159	1.94e-11	true	ATF1_MOUSE-127-159	false
Q6DJ07_XENTR	VHSLQALSMANAGNAQSGTAILQYAQTSDGQQIL	138	171	5.79e-11	true	false	false
F7A6I4_XENTR	VHSLQALSMANAGNAQSGTAILQYAQTSDGQQIL	173	206	5.88e-11	true	false	false
F6QA46_XENTR	VQGLQTLTMANTTASQPGTTILQYAQTTDGQQIL	189	222	1.70e-10	true	F6QA46_XENTR-162-216	false
H2T5D7_TAKRU	VQGLQTLTMANTTAGQPGTTILQYAQTSDGQQIL	175	208	1.79e-10	true	false	false
H2UKT6_TAKRU	VQGLPTLTMTSAAAAHPGATILQYAQTSDGQQIL	181	214	2.07e-10	true	false	false
F7FD47_RAT	VQALQTLTMTNSSSAQQGAILQYAQTSDGQQIL	126	158	2.34e-10	true	F7FD47_RAT-126-158	false
A0A3B5KQJ3_TAKRU	VQGLPTLTMTSAAAAHPGATILQYAQTSDGQQIL	222	255	2.45e-10	true	false	false
H2T5R1_TAKRU	IHGLQAVTMANSGGSHQGTTVLQYAQTPDGQQIL	134	167	2.97e-10	true	false	false
Q7T351_DANRE	VQGLQTLTMSNSNPSQPTILQYAQTADGQQIL	167	198	4.08e-09	true	false	false
F1N847_CHICK	AQGLQTLTMTNSGTPQPGATIVQYTAQSSDGTQQFF	135	170	1.70e-08	true	false	false
C9J2J0_HUMAN	VQGLQALTMTNSGAPPPGATIVQYAAQSADGTQQFF	34	69	8.00e-08	true	false	false
C9J5A7_HUMAN	VQGLQALTMTNSGAPPPGATIVQYAAQSADGTQQFF	34	69	8.32e-08	true	false	false
F6PUU3_MONDO	VQGLQTLTMTNSGAPPPGATIVQYAAQSADGTQQFF	204	239	1.01e-07	true	false	false
D3Z4K8_MOUSE	VQGLQALTMTNSGAPPPGATIVQYAAQSADGTQQFF	99	134	1.17e-07	true	false	false
D3Z0R0_MOUSE	VQGLQALTMTNSGAPPPGATIVQYAAQSADGTQQFF	124	159	1.43e-07	true	false	false
A0A2I3TPF2_PANTR	VQGLQALTMTNSGAPPPGATIVQYAAQSADGTQQFF	155	190	1.44e-07	true	false	false
A0A2I3S9Q7_PANTR	VQGLQALTMTNSGAPPPGATIVQYAAQSADGTQQFF	149	184	1.61e-07	true	false	false
F6YVY7_MACMU	VQGLQALTMTNSGAPPPGATIVQYAAQSADGTQQFF	139	174	1.61e-07	true	false	false
A0A2I3RZS4_PANTR	VQGLQALTMTNSGAPPPGATIVQYAAQSADGTQQFF	151	186	1.64e-07	true	false	false
F6YPQ1_MACMU	VQGLQALTMTNSGAPPPGATIVQYAAQSADGTQQFF	147	182	1.80e-07	true	false	false
D3YXV5_MOUSE	VQGLQALTMTNSGAPPPGATIVQYAAQSADGTQQFF	152	187	1.82e-07	true	false	false
F6W4F5_MOUSE	VQGLQALTMTNSGAPPPGATIVQYAAQSADGTQQFF	142	177	1.83e-07	true	false	false
F6YPN1_MACMU	VQGLQALTMTNSGAPPPGATIVQYAAQSADGTQQFF	155	190	1.92e-07	true	false	false
E9PV35_MOUSE	VQGLQALTMTNSGAPPPGATIVQYAAQSADGTQQFF	148	183	1.93e-07	true	false	false
E9PWV9_MOUSE	VQGLQALTMTNSGAPPPGATIVQYAAQSADGTQQFF	148	183	2.03e-07	true	false	false
A0A2I3TNK0_PANTR	VQGLQALTMTNSGAPPPGATIVQYAAQSADGTQQFF	188	223	2.12e-07	true	false	false
J3KQC0_HUMAN	VQGLQALTMTNSGAPPPGATIVQYAAQSADGTQQFF	188	223	2.14e-07	true	false	false
CREM_HUMAN	VQGLQALTMTNSGAPPPGATIVQYAAQSADGTQQFF	188	223	2.14e-07	true	false	false
A0A140TAC1_RAT	VQGLQALTMTNSGAPPPGATIVQYAAQSADGTQQFF	173	208	2.15e-07	true	false	false
D3Z7M6_MOUSE	VQGLQALTMTNSGAPPPGATIVQYAAQSADGTQQFF	173	208	2.26e-07	true	false	false
A0A140TAC0_RAT	VQGLQALTMTNSGAPPPGATIVQYAAQSADGTQQFF	187	222	2.29e-07	true	false	false
F6YPT4_MACMU	VQGLQALTMTNSGAPPPGATIVQYAAQSADGTQQFF	186	221	2.30e-07	true	false	false
CREM_MOUSE	VQGLQALTMTNSGAPPPGATIVQYAAQSADGTQQFF	201	236	2.39e-07	true	false	false
CREM_RAT	VQGLQALTMTNSGAPPPGATIVQYAAQSADGTQQFF	201	236	2.41e-07	true	false	false
CREM_BOVIN	VQGLQALTMTNSGAPPPGATIVQYAAQSADGTQQFF	204	239	2.47e-07	true	false	false
F6XRJ7_MOUSE	VQGLQALTMTNSGAPPPGATIVQYAAQSADGTQQFF	187	222	2.49e-07	true	false	false
D3Z2U7_MOUSE	VQGLQALTMTNSGAPPPGATIVQYAAQSADGTQQFF	185	220	2.50e-07	true	false	false
A0A3Q1MQB2_BOVIN	VQGLQALTMTNSGAPPPGATIVQYAAQSADGTQQFF	208	243	2.51e-07	true	false	false
A0A0G2JYV9_RAT	VQGLQALTMTNSGAPPPGATIVQYAAQSADGTQQFF	201	236	2.59e-07	true	false	false
F6QKL8_MOUSE	VQGLQALTMTNSGAPPPGATIVQYAAQSADGTQQFF	191	226	2.66e-07	true	false	false
F1PHD8_CANLF	VQGLQALTMTNSGAPPPGATIVQYAAQSADGTQQFF	201	236	2.95e-07	true	false	false
CREM_CANLF	VQGLQALTMTNSGAPPPGATIVQYAAQSADGTQQFF	204	239	3.03e-07	true	false	false
B7QE44_IXOSC	LQGLQTLTMTNAGSAATAGTIVQYAQGQDGQ	170	200	4.13e-07	true	false	false
A0A1D5PT13_CHICK	QGLQTLTMTNSGTPQPGATIVQYTAQSSDGTQ	151	182	6.56e-07	true	false	false
A0A3Q2U5F9_CHICK	QGLQTLTMTNSGTPQPGATIVQYTAQSSDGTQ	151	182	1.11e-06	true	false	false
A0A2I3SGK8_PANTR	VQGLQALTMTNSGAPPPGATIVQYAAQSADGTQ	125	157	1.12e-06	true	false	false
F7BUK7_ORNAN	VQGLQTLTMTNSGATPPGATIVQYAAQAADGTQ	339	371	1.24e-06	true	F7BUK7_ORNAN-312-365	false
F6YPU2_MACMU	VQGLQALTMTNSGAPPPGATIVQYAAQSADGTQ	125	157	1.70e-06	true	false	false
D3Z011_MOUSE	VQGLQALTMTNSGAPPPGATIVQYAAQSADGTQ	124	156	2.56e-06	true	false	false
H2Q1T4_PANTR	VQGLQALTMTNSGAPPPGATIVQYAAQSADGTQ	100	132	3.06e-06	true	false	false
E7F9I0_DANRE	LQGVQALTLPSPATPQPGATILQYGAQPGDHGQQLL	156	191	1.56e-05	true	false	false
E9QB36_DANRE	LQGVQALTLPSPATPQPGATILQYGAQPGDHGQQLL	156	191	1.58e-05	true	false	false
C3Y4C7_BRAFL	QGLQTITMTNAGQGAVTAAAMPAGTTIVQYTQGDGSQ	883	919	5.98e-05	true	false	false
F6QZH2_ORNAN-76-99	QTLTMTNAAATQPGTTILQYAQTT	76	99	0	true	F6QZH2_ORNAN-76-99	false
F7FD05_MONDO	QTLTMTNAAATQASTTILQYAQTT	207	230	5.53e-07	true	F7FD05_MONDO-176-227	false
F7BRQ2_MONDO	QTLTMTNAGNTQQGTTILQYAQTS	132	155	1.69e-06	true	F7BRQ2_MONDO-128-161	false
H2T5R1_TAKRU	QAVTMANSGGSHQGTTVLQYAQT	138	160	4.00e-04	true	H2T5R1_TAKRU-107-160	false
