## Supplementary Data 2 for "Census of exposed aggregation-prone regions in proteomes": cluster_375.csv

ID	sequence	start	stop	p-value	conserved	ID_EAR	TM	low_complexity
CBP_RAT-2200-2234	QHQQQQQQQQQQQQQQQQSSASLAGGMAGHSQFQQ	2200	2234	0	true	CBP_RAT-2200-2234	false
F1M9G7_RAT	SSASLAGGMAGHSQFQQ	2220	2236	2.35e-05	true	F1M9G7_RAT-2198-2236	false
A0A0U1RQB6_MOUSE	NSASLAGGMAGHSQFQQ	2179	2195	5.37e-05	true	A0A0U1RQB6_MOUSE-2160-2195	false
F8VPR5_MOUSE	NSASLAGGMAGHSQFQQ	2217	2233	5.41e-05	true	F8VPR5_MOUSE-2198-2233	false
CBP_MOUSE	NSASLAGGMAGHSQFQQ	2217	2233	5.53e-05	true	CBP_MOUSE-2198-2233	false
F1MD32_BOVIN	SAGMAGGMAGHSQFQQ	2212	2227	5.17e-04	true	F1MD32_BOVIN-2193-2227	false
