## Supplementary Data 2 for "Census of exposed aggregation-prone regions in proteomes": cluster_376.csv

ID	sequence	start	stop	p-value	conserved	ID_EAR	TM	low_complexity
A0A0U1RNL9_MOUSE-17-29	LGLDSRGVGGLMN	17	29	0	true	A0A0U1RNL9_MOUSE-17-29	false
H3BRC5_HUMAN	LGLDSRGVGGLMN	17	29	1.85e-05	true	false	false
A0A2I3TV14_PANTR	LGLDSRGVGGLMN	17	29	2.62e-05	true	A0A2I3TV14_PANTR-17-29	false
A0A3Q1MEX2_BOVIN	LGLDSRGVGGLMN	17	29	2.63e-05	true	A0A3Q1MEX2_BOVIN-17-29	false
A0A0U1RPH5_MOUSE	LGLDSRGVGGLMN	17	29	2.65e-05	true	A0A0U1RPH5_MOUSE-17-29	false
A0A3Q1M870_BOVIN	LGLDSRGVGGLMN	17	29	2.69e-05	true	A0A3Q1M870_BOVIN-17-29	false
I3L4D3_HUMAN	LGLDSRGVGGLMN	17	29	2.83e-05	true	I3L4D3_HUMAN-17-29	false
H3BTS8_HUMAN	LGLDSRGVGGLMN	17	29	2.86e-05	true	H3BTS8_HUMAN-17-29	false
A0A3Q1MI74_BOVIN	LGLDSRGVGGLMN	17	29	3.93e-05	true	A0A3Q1MI74_BOVIN-17-29	false
K7DKG3_PANTR	LGLDSRGVGGLMN	17	29	3.94e-05	true	K7DKG3_PANTR-17-29	false
A0A3Q1N596_BOVIN	LGLDSRGVGGLMN	17	29	3.95e-05	true	A0A3Q1N596_BOVIN-17-29	false
F8VPK3_MOUSE	LGLDSRGVGGLMN	17	29	3.95e-05	true	F8VPK3_MOUSE-17-29	false
MAZ_MOUSE	LGLDSRGVGGLMN	17	29	3.95e-05	true	MAZ_MOUSE-17-29	false
MAZ_HUMAN	LGLDSRGVGGLMN	17	29	3.95e-05	true	MAZ_HUMAN-17-29	false
H2RH97_PANTR	LGLDSRGVGGLMN	17	29	3.95e-05	true	H2RH97_PANTR-17-29	false
