## Supplementary Data 2 for "Census of exposed aggregation-prone regions in proteomes": cluster_377.csv

ID	sequence	start	stop	p-value	conserved	ID_EAR	TM	low_complexity
A0A1B0GVL4_HUMAN-1321-1346	LSFFFDIMQHHKEGNGKQKLRQTSKA	1321	1346	0	true	A0A1B0GVL4_HUMAN-1321-1346	false
F6Z812_MACMU	LSFFFDIMQHHKEGNGKQKLRQTSKA	1034	1059	8.90e-12	true	F6Z812_MACMU-1034-1059	false
E7EUR8_HUMAN	LSFFFDIMQHHKEGNGKQKLRQTSKA	884	909	1.01e-11	true	E7EUR8_HUMAN-884-909	false
A0A2I3S9P3_PANTR	LSFFFDIMQHHKEGNGKQKLRQTSKA	1315	1340	1.03e-11	true	A0A2I3S9P3_PANTR-1315-1340	false
F193A_HUMAN	LSFFFDIMQHHKEGNGKQKLRQTSKA	1030	1055	1.03e-11	true	F193A_HUMAN-1030-1055	false
A0A1D5RF84_MACMU	LSFFFDIMQHHKEGNGKQKLRQTSKA	1034	1059	1.07e-11	true	A0A1D5RF84_MACMU-1034-1059	false
A0A2J8K6L3_PANTR	LSFFFDIMQHHKEGNGKQKLRQTSKA	1029	1054	1.08e-11	true	A0A2J8K6L3_PANTR-1029-1054	false
F7GMU2_MACMU	LSFFFDIMQHHKEGNGKQKLRQTSKA	1056	1081	1.19e-11	true	F7GMU2_MACMU-1056-1081	false
A0A1D5Q8T1_MACMU	LSFFFDIMQHHKEGNGKQKLRQTSKA	1034	1059	1.19e-11	true	A0A1D5Q8T1_MACMU-1034-1059	false
A0A2I3SJK8_PANTR	LSFFFDIMQHHKEGNGKQKLRQTSKA	1029	1054	1.20e-11	true	A0A2I3SJK8_PANTR-1029-1054	false
A0A2I3RS27_PANTR	LSFFFDIMQHHKEGNGKQKLRQTSKA	1029	1054	1.37e-11	true	A0A2I3RS27_PANTR-1029-1054	false
A0A2I3S6X6_PANTR	LSFFFDIMQHHKEGNGKQKLRQTSKA	1051	1076	1.41e-11	true	A0A2I3S6X6_PANTR-1051-1076	false
H2RAC6_PANTR	LSFFFDIMQHHKEGNGKQKLRQTSKA	1029	1054	1.41e-11	true	H2RAC6_PANTR-1029-1054	false
E2RIX9_CANLF	LSFLLDIMHHHKEGNSKQKLKQTSKA	1224	1249	6.91e-09	true	E2RIX9_CANLF-1224-1249	false
D3ZIG8_RAT	LAFLLDMMHHHKEGNSKQKLKQTSKA	1242	1267	2.37e-08	true	D3ZIG8_RAT-1242-1267	false
M0QWZ1_MOUSE	LAFLLDMMHHHKEGNSKQKLKQTSK	1323	1347	7.38e-08	true	false	false
F193A_MOUSE	LAFLLDMMHHHKEGNSKQKLKQTSK	1037	1061	7.49e-08	true	false	false
F7GIZ0_MONDO	LSFLFDIMHHHKEGSSKTKLKPVSKA	1080	1105	9.00e-07	true	false	false
A0A3Q2TW65_CHICK	LSFLLDIMHQHKEGNNKQKLKQINK	213	237	1.42e-06	true	A0A3Q2TW65_CHICK-213-238	false
A0A3Q1M785_BOVIN	LSFLLDMVHHHKGGAGPQKPRPGSKA	1043	1068	6.00e-05	true	false	false
A0A3Q1MLD8_BOVIN	LSFLLDMVHHHKGGAGPQKPRPGSKA	1225	1250	6.55e-05	true	false	false
A0A3Q1MAM6_BOVIN	LSFLLDMVHHHKGGAGPQKPRPGSKA	1226	1251	6.75e-05	true	false	false
E1B8T0_BOVIN	LSFLLDMVHHHKGGAGPQKPRPGSKA	1225	1250	7.12e-05	true	false	false
F6V4J4_ORNAN	LSFLLDMMHRHQEGAGKPKLRTRNPA	588	613	2.02e-04	true	false	false
A0A3Q2TW65_CHICK-213-238	LSFLLDIMHQHKEGNNKQKLKQINKQ	213	238	0	true	A0A3Q2TW65_CHICK-213-238	false
A0A1B0GVL4_HUMAN	LSFFFDIMQHHKEGNGKQKLRQTSK	1321	1345	8.93e-07	true	A0A1B0GVL4_HUMAN-1321-1346	false
