## Supplementary Data 2 for "Census of exposed aggregation-prone regions in proteomes": cluster_378.csv

ID	sequence	start	stop	p-value	conserved	ID_EAR	TM	low_complexity
A0A1D5Q865_MACMU-95-126	YRQSMNNFQGLRSFGCRFGTCTVQKLAHQIYQ	95	126	0	true	A0A1D5Q865_MACMU-95-126	false
H2Q363_PANTR	YRQSMNNFQGLRSFGCRFGTCTVQKLAHQIYQ	95	126	4.30e-18	true	false	false
ADML_HUMAN	YRQSMNNFQGLRSFGCRFGTCTVQKLAHQIYQ	95	126	4.30e-18	true	false	false
E9PQE6_HUMAN	YRQSMNNFQGLRSFGCRFGTCTVQKLAHQIYQ	27	58	7.75e-18	true	E9PQE6_HUMAN-27-58	false
E9PL83_HUMAN	YRQSMNNFQGLRSFGCRFGTCTVQKLAHQIYQ	48	79	7.79e-18	true	false	false
F7G2P0_MACMU	YRQSMNNFQGLRSFGCRFGTCTVQKLAHQIYQ	14	45	2.37e-17	true	F7G2P0_MACMU-14-45	false
A0A140T8E2_CANLF	YRQSMNNFQGPRSFGCRFGTCTVQKLAHQIYQ	95	126	4.41e-17	true	false	false
A0A452DJI4_BOVIN	YRQSLNNFQGLRSFGCRFGTCTVQKLAHQIYH	134	165	4.50e-17	true	false	false
ADML_CANLF	YRQSMNNFQGPRSFGCRFGTCTVQKLAHQIYQ	95	126	4.61e-17	true	false	false
ADML_BOVIN	YRQSLNNFQGLRSFGCRFGTCTVQKLAHQIYH	95	126	4.73e-17	true	false	false
A0A3Q1MLI7_BOVIN	YRQSLNNFQGLRSFGCRFGTCTVQKLAHQIYH	363	394	1.84e-16	true	false	false
F7CI36_ORNAN	YRQSMNGFPHFQGLRLGCRFGTCTVQKLAHQIYQ	65	98	6.01e-14	true	false	false
ADML_MOUSE	YRQSMNQGSRSNGCRFGTCTFQKLAHQIYQ	95	124	4.66e-12	true	false	false
ADML_RAT	YRQSMNQGSRSTGCRFGTCTMQKLAHQIYQ	94	123	6.53e-12	true	false	false
F7GFU5_MONDO	YRQSMNSFPHFQSLRIGCRFGTCTLQNLAHQIYQ	95	128	2.00e-11	true	false	false
F7AC43_XENTR	YRHTFHHLQSVRVGCRFGTCTVQNLAHQIFQ	94	124	3.99e-09	true	false	true
Q75XW6_TAKRU	QLIRAGCALGTCQVQNLSHRLYQ	115	137	4.28e-05	true	Q75XW6_TAKRU-115-132	false
F1QCN9_DANRE	FRGSRGHPQLMRVGCVLGTCQVQNLSHRLYQ	85	115	5.36e-05	true	F1QCN9_DANRE-93-110	false
E7F5V1_DANRE	KRSKNSINQSRRSGCSLGTCTVHVLAHRLH	77	106	6.34e-05	true	false	false
ADM2_RAT	QLLRVGCVLGTCQVQNLSHRLWQ	102	124	1.08e-04	true	ADM2_RAT-102-119	true
B3DJI5_DANRE	LMRVGCVLGTCQVQNLSHRLYQ	112	133	1.21e-04	true	B3DJI5_DANRE-111-128	false
A0A2I3RHD8_PANTR	QLLRVGCVLGTCQVQNLSHRLWQ	83	105	1.38e-04	true	A0A2I3RHD8_PANTR-81-107	false
A0A3Q1N9T2_BOVIN	QLLRVGCALGTCQVQNLSHRLWQ	280	302	1.46e-04	true	A0A3Q1N9T2_BOVIN-280-297	false
ADM2_HUMAN	QLLRVGCVLGTCQVQNLSHRLWQ	104	126	1.52e-04	true	ADM2_HUMAN-102-128	false
A0A2R8QCH8_DANRE	LMRVGCVLGTCQVQNLSHRLYQ	112	133	1.64e-04	true	A0A2R8QCH8_DANRE-111-128	false
Q75XW7_TAKRU	RRHANNGGGRSHGQLMRVACVLGTCQVQNLSHRLYQ	111	146	1.66e-04	true	Q75XW7_TAKRU-124-141	false
ADM2_MOUSE	QLLRVGCVLGTCQVQNLSHRLWQ	106	128	1.66e-04	true	ADM2_MOUSE-106-123	true
F1PBJ6_CANLF	QLLRVGCVLGTCQVQNLSHRLWQ	98	120	1.72e-04	true	F1PBJ6_CANLF-98-115	false
Q75XW4_TAKRU	GCQVGTCQVHNLANKLYQ	85	102	7.18e-04	true	false	false
A0A2R8QCH8_DANRE-111-128	QLMRVGCVLGTCQVQNLS	111	128	0	true	A0A2R8QCH8_DANRE-111-128	false
F6RKW1_MONDO	KLMRVGCVLSTCQVQNLS	111	128	4.26e-07	true	false	false
E7F7I5_DANRE	GCQLGTCQVHNL	102	113	0.001	true	false	false
A0A2I3RHD8_PANTR-81-107	QAQLLRVGCVLGTCQVQNLSHRLWQLM	81	107	0	true	A0A2I3RHD8_PANTR-81-107	false
A0A1D5Q865_MACMU	QGLRSFGCRFGTCTVQKLAHQIYQF	103	127	4.89e-05	true	A0A1D5Q865_MACMU-95-126	false
H2XR30_CIOIN	QQCKVVCLLLGVCQVHHLSHLWQL	291	314	9.07e-05	true	false	false
H2XR37_CIOIN	QQCKVVCLLLGVCQVHHLSHLWQL	333	356	1.16e-04	true	false	false
Q75XW8_TAKRU	GCSLGTCTVHDLAFRLHQL	95	113	4.98e-04	true	false	false
