## Supplementary Data 2 for "Census of exposed aggregation-prone regions in proteomes": cluster_379.csv

ID	sequence	start	stop	p-value	conserved	ID_EAR	TM	low_complexity
F1PMU9_CANLF-405-442	VGSEISMQYRHDGLKAFSELLNAIHNGIYNSNDVAVSF	405	442	0	true	F1PMU9_CANLF-405-442	false
AF10_MOUSE	VGSEISMQYRHDGACPTTTFSELLNAIHNGIYNSNDVAVSF	538	578	2.86e-15	true	AF10_MOUSE-560-578	false
K7CQC4_PANTR	VGSEISMQYRHDGACPTTTFSELLNAIHNGIYNSNDVAVSF	538	578	3.35e-15	true	K7CQC4_PANTR-560-578	false
AF10_HUMAN	VGSEISMQYRHDGACPTTTFSELLNAIHNGIYNSNDVAVSF	538	578	3.64e-15	true	AF10_HUMAN-560-578	false
A2AS70_MOUSE	VGSEISMQYRHDGACPTTTFSELLNAIHNGIYNSNDVAVSF	460	500	4.41e-15	true	A2AS70_MOUSE-482-500	false
Q5JT35_HUMAN	VGSEISMQYRHDGACPTTTFSELLNAIHNGIYNSNDVAVSF	233	273	5.67e-15	true	Q5JT35_HUMAN-255-273	false
F1MLK4_BOVIN	LGSEISMQYRHDGACPTTTFSELLNAIHNGIYNSNDVAVSF	537	577	5.99e-15	true	F1MLK4_BOVIN-559-577	false
A2AS72_MOUSE	MQYRHDGACPTTTFSELLNAIHNGIYNSNDVAVSF	1	35	2.34e-12	true	A2AS72_MOUSE-17-35	false
F7H1L6_MACMU	VGSEISMQYRHDGACPTTTFSELLNAIHNDRDDSSTLTKQELKFIGIYNSNDVAVSF	538	594	3.10e-11	true	F7H1L6_MACMU-573-594	false
H2Q1Q1_PANTR	VGSEISMQYRHDGACPTTTFSELLNAIHNDRDDSSTLTKQELKFIGIYNSNDVAVSF	538	594	3.86e-11	true	H2Q1Q1_PANTR-573-594	false
J9P5J3_CANLF	VGSEISMQYRHDGACPTTTFSELLNAIHNDRDDNSTLTKQELKFIGIYNSNDVAVSF	418	474	5.53e-11	true	J9P5J3_CANLF-453-474	false
F7GZ85_MACMU	VGSEISMQYRHDGACPTTSKLSNWVDNPGIYNSNDVAVSF	538	577	6.27e-11	true	F7GZ85_MACMU-556-577	false
A0A2I3SR22_PANTR	VGSEISMQYRHDGACPTTSKLSNWVDNPGIYNSNDVAVSF	531	570	8.49e-11	true	A0A2I3SR22_PANTR-549-570	false
J9P799_CANLF	VGSEISMQYRHDGGNSCIASGIYNSNDVAVSF	405	436	4.64e-09	true	J9P799_CANLF-405-436	false
F7GZ92_MACMU	VGSEISMQYRHDGACPTTSKLSNWVDNPDRDDSSTLTKQELKFIGIYNSNDVAVSF	538	593	1.84e-07	true	false	false
A0A3Q1M0N4_BOVIN	LGSEISMQYRHDGACPTTSIYNSNDVAVSF	537	566	2.77e-07	true	A0A3Q1M0N4_BOVIN-537-566	false
F1M8I4_RAT	LGSEISMQYRHDGACPTTSIYNSNDVAVSF	459	488	3.24e-07	true	F1M8I4_RAT-459-488	false
H0Y5P4_HUMAN	VGSEISMQYRHDGACPTTSIYNSNDVAVSF	112	141	3.25e-07	true	H0Y5P4_HUMAN-112-141	false
F7CLE4_ORNAN	ELMNAIHNGIYSSNDVAVSF	508	527	3.41e-07	true	false	false
A0A3Q1LKM7_BOVIN	RNGSVQSLSVGSSPLGSGIYNSNDVAVSF	523	551	6.34e-04	true	A0A3Q1LKM7_BOVIN-522-549	false
J9P799_CANLF-405-436	VGSEISMQYRHDGGNSCIASGIYNSNDVAVSF	405	436	0	true	J9P799_CANLF-405-436	false
F1PMU9_CANLF	VGSEISMQYRHDGLKAFSELLNAIHNGIYNSNDVAVSF	405	442	2.02e-08	true	F1PMU9_CANLF-405-442	false
F7B100_MONDO	GSSPVGSGIYSSNDVAVSF	534	552	3.98e-04	true	false	false
E1C657_CHICK	GSSPVGSGIFSSNDVAVSF	758	776	7.20e-04	true	false	false
A2AS70_MOUSE-482-500	LLNAIHNGIYNSNDVAVSF	482	500	0	true	A2AS70_MOUSE-482-500	false
F7H1L6_MACMU-573-594	TLTKQELKFIGIYNSNDVAVSF	573	594	0	true	F7H1L6_MACMU-573-594	false
A0A2I3SR22_PANTR-549-570	SKLSNWVDNPGIYNSNDVAVSF	549	570	0	true	A0A2I3SR22_PANTR-549-570	false
