## Supplementary Data 2 for "Census of exposed aggregation-prone regions in proteomes": cluster_380.csv

ID	sequence	start	stop	p-value	conserved	ID_EAR	TM	low_complexity
E1JJC3_DROME-2194-2211	GSAVMSLNGGQIIVNNMA	2194	2211	0	true	E1JJC3_DROME-2194-2211	false
X2JHT7_DROME	GSAVMSLNGGQIIVNNMA	2235	2252	4.24e-07	true	X2JHT7_DROME-2235-2252	true
SDK_DROME	GSAVMSLNGGQIIVNNMA	2194	2211	4.24e-07	true	SDK_DROME-2194-2211	true
X2JDB3_DROME	GSAVMSLNGGQIIVNNMA	2190	2207	4.24e-07	true	X2JDB3_DROME-2190-2207	true
X2JDR3_DROME	GSAVMSLNGGQIIVNNMA	2138	2155	4.24e-07	true	X2JDR3_DROME-2138-2155	true
Q7QEG7_ANOGA	GSAVMSLNGGQIIMNNMA	2147	2164	9.65e-07	true	Q7QEG7_ANOGA-2147-2164	true
