## Supplementary Data 2 for "Census of exposed aggregation-prone regions in proteomes": cluster_381.csv

ID	sequence	start	stop	p-value	conserved	ID_EAR	TM	low_complexity
A0A0G2K2R0_RAT-552-572	LAARSGAASAGGGVYLHSQSQ	552	572	0	true	A0A0G2K2R0_RAT-552-572	false
H3BIZ7_MOUSE	LAARSGAASTGGGVYLHSQSQ	804	824	3.81e-07	true	H3BIZ7_MOUSE-804-824	false
Q3TB04_MOUSE	LAARSGAASTGGGVYLHSQSQ	495	515	3.90e-07	true	Q3TB04_MOUSE-495-515	false
FRM4A_MOUSE	LAARSGAASTGGGVYLHSQSQ	789	809	5.48e-07	true	FRM4A_MOUSE-789-809	false
A0A2R8QKT4_DANRE	LAARNGSTHGGGVYLHSQSQ	719	738	7.75e-05	true	A0A2R8QKT4_DANRE-719-736	false
A0A2R8QFY8_DANRE	LAARNGSTHGGGVYLHSQSQ	741	760	8.10e-05	true	A0A2R8QFY8_DANRE-741-758	false
A0A2R8Q7L9_DANRE	LAARNGSTHGGGVYLHSQSQ	536	555	8.51e-05	true	A0A2R8Q7L9_DANRE-536-553	false
F1PFG5_CANLF	LAARGAGGGVYLHSQSQ	773	789	7.05e-04	true	false	false
J9NWW0_CANLF	LAARGAGGGVYLHSQSQ	789	805	7.15e-04	true	false	false
A0A2R8Q7L9_DANRE-536-553	LAARNGSTHGGGVYLHSQ	536	553	0	true	A0A2R8Q7L9_DANRE-536-553	false
A2CGB3_DANRE	LAARNGSTHGGVCGSHQGVYLHSQ	781	804	1.62e-05	true	false	false
F1Q5C7_DANRE	LAARNGSTHGGVCGSHQGVYLHSQ	741	764	2.09e-05	true	false	false
