## Supplementary Data 2 for "Census of exposed aggregation-prone regions in proteomes": cluster_382.csv

ID	sequence	start	stop	p-value	conserved	ID_EAR	TM	low_complexity
A0A3Q1MEL5_BOVIN-703-726	IESSYGNQGTGFQASGYNFNTYDW	703	726	0	true	A0A3Q1MEL5_BOVIN-703-726	false
G3MZP1_BOVIN	IESSYGNQGTGFQASGYNFNTYDW	807	830	6.90e-12	true	G3MZP1_BOVIN-807-830	false
A0A3Q1N0T3_BOVIN	IESSYGNQGTGFQASGYNFNTYDW	755	778	6.91e-12	true	A0A3Q1N0T3_BOVIN-755-778	false
F1MPX8_BOVIN	IESSYGNQGTGFQASGYNFNTYDW	705	728	6.93e-12	true	F1MPX8_BOVIN-705-728	false
F1P652_CANLF	VESSYGNQGSGFQASGYNFNTYEW	761	784	7.29e-11	true	F1P652_CANLF-761-784	false
J9P085_CANLF	VESSYGNQGSGFQASGYNFNTYEW	705	728	7.31e-11	true	J9P085_CANLF-705-728	false
F6PSW2_MACMU	IDTSYGNQGTSFQASGYNFNTYDW	916	939	1.54e-10	true	F6PSW2_MACMU-923-939	false
A0A2I3SUD2_PANTR	IDTSYGTQGTSFQASGYNFNTYDW	814	837	6.97e-10	true	A0A2I3SUD2_PANTR-821-837	false
A0A2I3SJ54_PANTR	IDTSYGTQGTSFQASGYNFNTYDW	814	837	6.97e-10	true	A0A2I3SJ54_PANTR-821-837	false
GRIP1_HUMAN	IDTSYGTQGTSFQASGYNFNTYDW	814	837	6.97e-10	true	GRIP1_HUMAN-821-837	false
A0A2I3S8T9_PANTR	IDTSYGTQGTSFQASGYNFNTYDW	814	837	6.97e-10	true	A0A2I3S8T9_PANTR-821-837	false
H2RBZ0_PANTR	IDTSYGTQGTSFQASGYNFNTYDW	762	785	6.98e-10	true	H2RBZ0_PANTR-769-785	false
A0A2I3T0R8_PANTR	IDTSYGTQGTSFQASGYNFNTYDW	758	781	6.99e-10	true	A0A2I3T0R8_PANTR-765-781	false
F5H4N6_HUMAN	IDTSYGTQGTSFQASGYNFNTYDW	762	785	6.99e-10	true	F5H4N6_HUMAN-769-785	false
H0YFK8_HUMAN	IDTSYGTQGTSFQASGYNFNTYDW	629	652	7.03e-10	true	H0YFK8_HUMAN-636-652	false
F5H4P8_HUMAN	IDTSYGTQGTSFQASGYNFNTYDW	706	729	7.05e-10	true	F5H4P8_HUMAN-713-729	false
F5H4Q7_HUMAN	IDTSYGTQGTSFQASGYNFNTYDW	654	677	7.09e-10	true	F5H4Q7_HUMAN-661-677	false
F6TPD2_MACMU	IDTSYGNQGTFQASGYNFNTYDW	814	836	9.95e-10	true	false	false
F6TPC1_MACMU	IDTSYGNQGTFQASGYNFNTYDW	762	784	9.97e-10	true	false	false
F1LMX8_RAT	IDASYGSQGTTFQTSGYNFNTYDW	797	820	2.53e-09	true	F1LMX8_RAT-795-815	false
F1LRA4_RAT	IDASYGSQGTTFQTSGYNFNTYDW	795	818	2.53e-09	true	F1LRA4_RAT-793-813	false
Q30A72_RAT	IDASYGSQGTTFQTSGYNFNTYDW	397	420	2.59e-09	true	Q30A72_RAT-395-415	false
A0A140TA96_RAT	IDASYGSQGTTFQTSGYNFNTYDW	397	420	3.13e-09	true	A0A140TA96_RAT-395-415	false
GRIP1_RAT	IDARYGSQGTTFQTSGYNFNTYDW	813	836	8.72e-09	true	GRIP1_RAT-811-831	false
GRIP1_MOUSE	IDASYGSQGSTFQTSGYNYNTYDW	813	836	1.33e-08	true	GRIP1_MOUSE-811-831	false
Q6GQT7_MOUSE	IDASYGSQGSTFQTSGYNYNTYDW	814	837	1.33e-08	true	Q6GQT7_MOUSE-812-832	false
D3Z6T4_MOUSE	IDASYGSQGSTFQTSGYNYNTYDW	813	836	1.33e-08	true	D3Z6T4_MOUSE-811-831	false
D3YZL8_MOUSE	IDASYGSQGSTFQTSGYNYNTYDW	813	836	1.33e-08	true	D3YZL8_MOUSE-811-831	false
D3YWY4_MOUSE	IDASYGSQGSTFQTSGYNYNTYDW	761	784	1.34e-08	true	D3YWY4_MOUSE-759-779	false
H7BX09_MOUSE	IDASYGSQGSTFQTSGYNYNTYDW	762	785	1.34e-08	true	H7BX09_MOUSE-760-780	false
H7BX90_MOUSE	IDASYGSQGSTFQTSGYNYNTYDW	761	784	1.34e-08	true	H7BX90_MOUSE-759-779	false
D3Z6R6_MOUSE	IDASYGSQGSTFQTSGYNYNTYDW	398	421	1.59e-08	true	D3Z6R6_MOUSE-396-416	false
D3Z066_MOUSE	IDASYGSQGSTFQTSGYNYNTYDW	398	421	2.22e-08	true	D3Z066_MOUSE-396-416	false
A0A1D5P1Z0_CHICK	IDTSFGNQGPSYQASGYNFNAYEW	760	783	4.29e-08	true	false	false
A0A3Q3AGY6_CHICK	IDTSFGNQGPSYQASGYNFNAYEW	785	808	6.47e-08	true	false	false
A0A3Q2UE44_CHICK	IDTSFGNQGPSYQASGYNFNAYEW	734	757	6.88e-08	true	false	false
F1NHU1_CHICK	IDTSFGNQGPSYQASGYNFNAYEW	785	808	7.53e-08	true	false	false
F6WN15_XENTR	DTAYGSQGPNFQASGFSFNAYEW	783	805	1.94e-06	true	false	false
Q6X4T6_MOUSE	GSTFQTSGYNYNTYDW	341	356	2.71e-05	true	false	false
A0A2R8PW68_DANRE	IDATFSTQAPTGFQASGYSFHSHEW	821	845	4.33e-05	true	false	false
A0A0R4IVS6_DANRE	IDATFSTQAPTGFQASGYSFHSHEW	828	852	5.00e-05	true	false	false
Q5TZH0_DANRE	IDATFSTQAPTGFQASGYSFHSHEW	828	852	5.12e-05	true	false	false
A0A2I3S8T9_PANTR-821-837	QGTSFQASGYNFNTYDW	821	837	0	true	A0A2I3S8T9_PANTR-821-837	false
A0A3Q1MEL5_BOVIN	QGTGFQASGYNFNTYDW	710	726	2.52e-07	true	A0A3Q1MEL5_BOVIN-703-726	false
A0A140TA96_RAT-395-415	SGIDASYGSQGTTFQTSGYNF	395	415	0	true	A0A140TA96_RAT-395-415	false
