## Supplementary Data 2 for "Census of exposed aggregation-prone regions in proteomes": cluster_383.csv

ID	sequence	start	stop	p-value	conserved	ID_EAR	TM	low_complexity
E2QSH3_CANLF-369-390	LSALNLAAGQEGALAAAGHHHQ	369	390	0	true	E2QSH3_CANLF-369-390	false
FOXC2_RAT	LGALNLAAGQEGALGASG	368	385	9.82e-05	true	FOXC2_RAT-368-389	false
F1MVT0_BOVIN	LSALNLAAGQEGAL	369	382	2.10e-04	true	F1MVT0_BOVIN-369-386	false
H2RA05_PANTR	LSALNLAAGQEGALAA	369	384	2.79e-04	true	H2RA05_PANTR-369-390	false
FOXC2_HUMAN	LSALNLAAGQEGALAA	369	384	2.81e-04	true	FOXC2_HUMAN-369-390	false
F7D313_MACMU	LSALNLAAGQEGALAA	369	384	2.85e-04	true	F7D313_MACMU-369-390	false
FOXC2_MOUSE	LGALNLAAGQEGALGAS	368	384	3.67e-04	true	FOXC2_MOUSE-368-389	false
F1MVT0_BOVIN-369-386	LSALNLAAGQEGALAASA	369	386	0	true	F1MVT0_BOVIN-369-386	false
E2QSH3_CANLF	LSALNLAAGQEGAL	369	382	1.82e-04	true	E2QSH3_CANLF-369-390	false
