## Supplementary Data 2 for "Census of exposed aggregation-prone regions in proteomes": cluster_384.csv

ID	sequence	start	stop	p-value	conserved	ID_EAR	TM	low_complexity
A0A0G2JET8_MOUSE-1976-1993	LQQAQTMPQGYTMYGTQM	1976	1993	0	true	A0A0G2JET8_MOUSE-1976-1993	false
A0A3Q1LJ44_BOVIN	LQQAQTMPQGYTMYGTQM	1978	1995	8.81e-07	true	A0A3Q1LJ44_BOVIN-1978-1995	false
A0A3Q1LYT0_BOVIN	LQQAQTMPQGYTMYGTQM	1967	1984	8.81e-07	true	A0A3Q1LYT0_BOVIN-1967-1984	false
F1P665_CANLF	LQQAQTMPQGYTMYGTQM	1904	1921	1.22e-06	true	F1P665_CANLF-1904-1921	false
A0A3Q1M1N6_BOVIN	LQQAQTMPQGYTMYGTQM	1864	1881	1.26e-06	true	A0A3Q1M1N6_BOVIN-1864-1881	false
MD12L_MOUSE	LQQAQTMPQGYTMYGTQM	1943	1960	1.32e-06	true	MD12L_MOUSE-1943-1960	false
H2QNL1_PANTR	LQQAQTMPQGYTMYGTQM	1931	1948	1.40e-06	true	H2QNL1_PANTR-1931-1948	false
A0A1D5R4R9_MACMU	LQQAQTMPQGYTMYGTQM	1931	1948	1.41e-06	true	A0A1D5R4R9_MACMU-1931-1948	false
MD12L_HUMAN	LQQAQTMPQGYTMYGTQM	1931	1948	1.44e-06	true	MD12L_HUMAN-1931-1948	false
F1MPU1_BOVIN	LQQAQTMPQGYTMYGTQM	1943	1960	1.47e-06	true	F1MPU1_BOVIN-1943-1960	false
A0A3Q1MHS5_BOVIN	LQQAQTMPQGYTMYGTQM	1909	1926	1.53e-06	true	A0A3Q1MHS5_BOVIN-1909-1926	false
M0R7B6_RAT	QQAQTMPQGYTMYGTQM	48	64	8.33e-06	true	M0R7B6_RAT-47-64	false
F7A137_ORNAN	LQQAQSMPHGYTMYGTQM	482	499	1.24e-05	true	F7A137_ORNAN-482-499	false
F6T2D4_MONDO	LQQAQAMPHGYTMYSTQM	2005	2022	4.49e-05	true	F6T2D4_MONDO-2005-2022	false
