## Supplementary Data 2 for "Census of exposed aggregation-prone regions in proteomes": cluster_385.csv

ID	sequence	start	stop	p-value	conserved	ID_EAR	TM	low_complexity
F1PAS3_CANLF-1-31	LDQLINNLEVQLNSEGGSMHVFKEVTGSIHI	1	31	0	true	F1PAS3_CANLF-1-31	false
A0A3Q1M2T6_BOVIN	MDQLINNWEVQLNSEGGSMHMFKQVTGPVQI	1	31	3.11e-12	true	A0A3Q1M2T6_BOVIN-5-27	false
F7FLA9_MACMU	MDQLINNLEVQLNSEGGSMQVFKQVTSSVR	4	33	3.54e-12	true	F7FLA9_MACMU-5-33	false
G5E575_BOVIN	MDQLINNWEVQLNSEGGSMHMFKQVTGPVQI	1	31	4.14e-12	true	G5E575_BOVIN-5-27	false
A0A2I3RNS0_PANTR	MDKLINNLEVQLNSEGGSMQVFKQVTASVR	4	33	7.38e-12	true	A0A2I3RNS0_PANTR-5-33	false
A0A1D5QBM3_MACMU	MDQLINNLEVQLNSEGGSMQVFKQVTSSV	1	29	8.81e-12	true	A0A1D5QBM3_MACMU-2-30	false
A0A2I3TRS1_PANTR	MDKLINNLEVQLNSEGGSMQVFKQVTASV	1	29	9.31e-12	true	A0A2I3TRS1_PANTR-2-30	false
Q05BZ3_HUMAN	MDKLINNLEVQLNSEGGSMQVFKQVTASV	4	32	9.58e-12	true	Q05BZ3_HUMAN-5-33	false
KLF8_HUMAN	MDKLINNLEVQLNSEGGSMQVFKQVTASV	4	32	2.48e-11	true	KLF8_HUMAN-5-33	false
A0A2I3TQK3_PANTR	MDKLINNLEVQLNSEGGSMQVFKQVTASV	4	32	2.48e-11	true	A0A2I3TQK3_PANTR-5-33	false
KLF8_MOUSE	MDKFIDNMDVRIKSESGSMQVFKQVTGPV	1	29	1.31e-07	true	KLF8_MOUSE-4-25	false
D3ZGU0_RAT	MDKFINNMDVRIKTESDSMEVFKQVTGPV	1	29	6.05e-07	true	false	false
A6PWN1_MOUSE	MDKFIDNMDVRIKSESGSM	1	19	4.01e-04	true	false	false
A0A3Q1M2T6_BOVIN-5-27	INNWEVQLNSEGGSMHMFKQVTG	5	27	0	true	A0A3Q1M2T6_BOVIN-5-27	false
F1PAS3_CANLF	INNLEVQLNSEGGSMHVFKEVTG	5	27	1.74e-09	true	F1PAS3_CANLF-1-31	false
KLF8_MOUSE-4-25	FIDNMDVRIKSESGSMQVFKQV	4	25	0	true	KLF8_MOUSE-4-25	false
