## Supplementary Data 2 for "Census of exposed aggregation-prone regions in proteomes": cluster_386.csv

ID	sequence	start	stop	p-value	conserved	ID_EAR	TM	low_complexity
F6UNR8_ORNAN-8-40	LVTLWVSAGTREAAFVYAISSAGVAFAVTRACS	8	40	0	true	F6UNR8_ORNAN-8-40	false
WNT4_CHICK	VTQGTREAAFVYAISSAGVAFAVTRACS	102	129	9.33e-10	true	false	true
F7FZ73_MONDO	VTQGTREAAFVYAISSAGVAFAVTRACS	47	74	1.27e-09	true	false	false
F6ZQ88_XENTR	VTQGTREAAFVYAISSAGVAFAVTRACS	102	129	1.31e-09	true	false	false
A0A0G2JV62_RAT	VTQGTREAAFVYAISSAGVAFAVTRACS	47	74	1.60e-09	true	false	false
WNT4_HUMAN	VTQGTREAAFVYAISSAGVAFAVTRACS	102	129	2.83e-09	true	false	true
K7BKB4_PANTR	VTQGTREAAFVYAISSAGVAFAVTRACS	102	129	2.83e-09	true	false	true
WNT4_MOUSE	VTQGTREAAFVYAISSAGVAFAVTRACS	102	129	2.97e-09	true	false	true
A0A3Q1MJR6_BOVIN	VTQGTREAAFVYAISSAGVAFAVTRACS	336	363	2.98e-09	true	false	false
WNT4_RAT	VTQGTREAAFVYAISSAGVAFAVTRACS	102	129	2.99e-09	true	false	true
F1P7Z1_CANLF	VTQGTREAAFVYAISSAGVAFAVTRACS	111	138	3.00e-09	true	false	false
Q4G052_RAT	VTQGTREAAFVYAISSAGVAFAVTRACS	102	129	3.04e-09	true	false	true
H2RJP1_TAKRU	VTQGTREAAFVYAISAASVAFAVTRACS	101	128	5.88e-09	true	false	false
WNT4A_DANRE	VTQGTREAAFVYAISAASVAFAVTRACS	102	129	1.03e-08	true	false	true
A7SZ54_NEMVE	INGGTREAAFVHAISSAGVAYAVTQACS	104	131	2.56e-08	true	false	false
H2U4F7_TAKRU	SREAAFVYAISSAGVVYAITRACS	103	126	1.46e-07	true	false	false
B0S7E3_DANRE	IQRSSREAAFVYAISSAGVVFAITRACS	137	164	1.48e-07	true	false	false
Q1L130_DANRE	IQRSSREAAFVYAISSAGVVFAITRACS	137	164	1.55e-07	true	false	false
B3DFK5_DANRE	SREAAFVYAISSAGVVYAITRACS	132	155	2.02e-07	true	false	true
WNT2_MONDO	SREAAFVYAISSAGVVFAITRACS	105	128	2.30e-07	true	WNT2_MONDO-107-128	false
F7D4J4_ORNAN	AATRESAFVHAIASAGVAFAVTRSCA	5	30	2.39e-07	true	F7D4J4_ORNAN-9-27	false
F1QK98_DANRE	AKATRESAFVHAIASAGVAFAVTRACA	116	142	2.55e-07	true	false	false
A0A0H5S894_BRUMA	GTREAAFVHAISSAGIAYRITRDCS	107	131	2.61e-07	true	false	true
B7PV28_IXOSC	VHRGCRETAFVYAITSAGVAHAVSRACS	60	87	2.84e-07	true	false	false
WNT2_ORNAN	SREAAFVYAISSAGVVFAITRACS	106	129	3.57e-07	true	WNT2_ORNAN-108-129	true
F6XGB0_ORNAN	SREAAFVYAISSAGVVFAITRACS	106	129	3.75e-07	true	F6XGB0_ORNAN-108-129	true
A0A2I3SMI8_PANTR	ATRESAFVHAIASAGVAFAVTRSCA	43	67	4.07e-07	true	A0A2I3SMI8_PANTR-46-64	false
F7EN30_MONDO	ATRESAFVHAIASAGVAFAVTRSCA	43	67	4.07e-07	true	F7EN30_MONDO-46-64	false
WNT2_BOVIN	SRESAFVYAISSAGVVFAITRACS	105	128	4.25e-07	true	false	false
E2RHR6_CANLF	ATRESAFVHAIASAGVAFAVTRSCA	81	105	4.25e-07	true	E2RHR6_CANLF-84-102	false
H2U750_TAKRU	SREAAFVYAISSAGVVYALTRACS	132	155	4.35e-07	true	H2U750_TAKRU-134-155	false
WNT2_PANTR	SRESAFVYAISSAGVVFAITRACS	105	128	4.56e-07	true	WNT2_PANTR-107-126	false
F7E738_MACMU	SRESAFVYAISSAGVVFAITRACS	105	128	4.56e-07	true	F7E738_MACMU-107-126	false
A0A2I3SCR3_PANTR	SREAAFVYAISSAGVVHAITRACS	136	159	4.57e-07	true	false	false
WNT2_MOUSE	SRESAFVYAISSAGVVFAITRACS	105	128	4.75e-07	true	WNT2_MOUSE-107-126	false
WNT3_HUMAN	ATRESAFVHAIASAGVAFAVTRSCA	108	132	4.76e-07	true	WNT3_HUMAN-111-129	true
H2QD96_PANTR	ATRESAFVHAIASAGVAFAVTRSCA	108	132	4.76e-07	true	H2QD96_PANTR-111-129	true
F7H7P8_MACMU	ATRESAFVHAIASAGVAFAVTRSCA	108	132	4.76e-07	true	F7H7P8_MACMU-111-129	true
H2UHS7_TAKRU	ATRESSFVHAIASAGVAFAVTRACA	105	129	4.87e-07	true	false	false
A0A1B8XT01_XENTR	ATRESAFVHAIASAGVAFAVTRSCA	95	119	5.03e-07	true	A0A1B8XT01_XENTR-98-116	false
A0A1D5QEY8_MACMU	SREAAFVYAISSAGVVHAITRACS	136	159	5.04e-07	true	false	false
Q2IBD1_RAT	SRESAFVYAISSAGVVFAITRACS	105	128	5.06e-07	true	Q2IBD1_RAT-107-126	false
F1N5R1_BOVIN	ATRESAFVHAIASAGVAFAVTRSCA	108	132	5.11e-07	true	F1N5R1_BOVIN-111-129	false
F1PTD6_CANLF	AATRESAFVHAIASAGVAFAVTRSCA	166	191	5.17e-07	true	F1PTD6_CANLF-170-188	false
A1DYI3_CHICK	ATRESAFVHAIASAGVAFAVTRSCA	108	132	5.19e-07	true	A1DYI3_CHICK-111-129	true
A0A1D5PVM2_CHICK	ATRESAFVHAIASAGVAFAVTRSCA	117	141	5.19e-07	true	false	false
C3XPR5_BRAFL	LEEGTREAAFVHSISAAGVAHAVTRACS	103	130	5.29e-07	true	false	false
WNT2_HUMAN	SRESAFVYAISSAGVVFAITRACS	105	128	5.31e-07	true	WNT2_HUMAN-107-126	false
WNT2B_CHICK	SREAAFVYAISSAGVVYAITRACS	130	153	5.45e-07	true	false	false
A0A1D5NX70_CHICK	SREAAFVYAISSAGVVYAITRACS	130	153	5.58e-07	true	false	false
WNT3_MOUSE	ATRESAFVHAIASAGVAFAVTRSCA	108	132	5.90e-07	true	WNT3_MOUSE-111-129	true
D3ZCR1_RAT	ATRESAFVHAIASAGVAFAVTRSCA	108	132	5.90e-07	true	D3ZCR1_RAT-111-129	true
A4ZGP0_XENTR	ATRESAFVHAIASAGVAFAVTRSCA	107	131	7.35e-07	true	A4ZGP0_XENTR-110-128	true
B0LK22_DANRE	ATRESAFVHAIASAGVAFAVTRSCA	108	132	7.61e-07	true	B0LK22_DANRE-111-129	false
F6Y0H2_XENTR	SRESAFVHAISSAGIVFAITRACS	97	120	7.73e-07	true	false	false
F6SXE3_MONDO	ATRESAFVHAIASAGVAFAVTRSCA	89	113	8.05e-07	true	false	false
WNT3A_CHICK	ATRESAFVHAIASAGVAFAVTRSCA	105	129	8.11e-07	true	false	false
H2UHS9_TAKRU	ATRESAFVHAIASAGVAYAVTRSCA	43	67	8.92e-07	true	H2UHS9_TAKRU-46-64	false
J9P796_CANLF	SRESAFVYAVSSAGVVFAITRACS	105	128	9.47e-07	true	J9P796_CANLF-107-126	true
A0A1D5PX88_CHICK	ATRESAFVHAIASAGVAFAVTRSCA	129	153	9.82e-07	true	false	false
L7N052_CANLF	ATRESAFVHAIASAGVAFAVTRSCA	43	67	1.11e-06	true	false	false
F6QW85_ORNAN	SREAAFVYAISSAGVVHAITRACS	103	126	1.17e-06	true	false	false
F7DGL5_XENTR	GSREAAFTYAITAAGVAHAVTSACS	123	147	1.19e-06	true	false	false
F1MDZ7_BOVIN	ATRESAFVHAIASAGVAFAVTRSCA	99	123	1.25e-06	true	false	false
A0A1D5PPH9_CHICK	LSSGTKESAFVYAVTAAGLVHAVTRSCS	255	282	1.47e-06	true	false	false
A0A3Q1LTW2_BOVIN	ATRESAFVHAIASAGVAFAVTRSCA	99	123	1.58e-06	true	false	false
WNT3A_HUMAN	ATRESAFVHAIASAGVAFAVTRSCA	105	129	1.61e-06	true	false	false
H2R817_PANTR	ATRESAFVHAIASAGVAFAVTRSCA	105	129	1.61e-06	true	false	false
C3YPI7_BRAFL	SREAAFVYAVSAAGVMFSITRSCS	74	97	1.71e-06	true	false	false
F7GH85_MONDO	SREAAFVYAISSAGVVHAITRACS	143	166	1.78e-06	true	false	false
C3YZ17_BRAFL	VNRASREAAFVHAITSAGVAYSVTKACA	144	171	1.80e-06	true	C3YZ17_BRAFL-150-168	false
H2PZP0_PANTR	SREAAFVYAISSAGVVHAITRACS	117	140	1.82e-06	true	false	false
A0A3Q3AEW6_CHICK	LSSGTKESAFVYAVTAAGLVHAVTRSCS	255	282	2.16e-06	true	false	false
R4GLW1_CHICK	LSSGTKESAFVYAVTAAGLVHAVTRSCS	108	135	2.34e-06	true	false	true
WNT2_DANRE	SREAAFVYAISSAGMVYTLTRACS	103	126	2.40e-06	true	false	false
F1Q2T6_CANLF	SREAAFVYAISSAGVVHAITRACS	44	67	2.50e-06	true	false	false
Q5TEH8_HUMAN	SREAAFVYAISSAGVVHAITRACS	44	67	2.52e-06	true	false	false
F7CW57_MACMU	SREAAFVYAISSAGVVHAITRACS	44	67	2.52e-06	true	false	false
G4V7T6_SCHMA	GTRESAYVLAVTSAGVSHAVTKACS	11	35	2.62e-06	true	G4V7T6_SCHMA-1-33	false
A0A1D5QFE1_MACMU	SREAAFVYAISSAGVVHAITRACS	110	133	2.64e-06	true	false	false
H2UYM2_TAKRU	GSREAAFTYAITAAGVAHAITAACS	33	57	2.85e-06	true	false	false
WNT2B_MOUSE	SREAAFVYAISSAGVVHAITRACS	134	157	2.85e-06	true	false	false
G3V7U3_RAT	SREAAFVYAISSAGVVHAITRACS	136	159	2.93e-06	true	false	false
WNT2B_HUMAN	SREAAFVYAISSAGVVHAITRACS	136	159	3.04e-06	true	false	false
H2RAM0_PANTR	SREAAFVYAISSAGVVHAITRACS	136	159	3.04e-06	true	false	false
F6XMD3_XENTR	SRETAFVYAISYAGVVYALTRACS	75	98	3.10e-06	true	F6XMD3_XENTR-77-95	false
A6H6X8_BOVIN	SREAAFVYAISSAGVVHAITRACS	139	162	3.13e-06	true	false	false
F6TCQ4_XENTR	ATRESAFVHAIASAGVAFAVTHSCA	107	131	3.16e-06	true	F6TCQ4_XENTR-112-128	true
F1M077_RAT	LDKATRESAFVHAIASAGVAFAVTRSC	109	135	3.22e-06	true	false	false
E9Q5E3_MOUSE	GSREAAFTYAITAAGVAHAVTAACS	33	57	3.27e-06	true	false	false
F7EF09_MONDO	GSREAAFTYAITAAGVAHAVTAACS	100	124	3.40e-06	true	false	true
F1Q9W3_DANRE	GSREAAFTYAITAAGVAHAVTAACS	100	124	3.43e-06	true	false	true
WNT3A_MOUSE	LDKATRESAFVHAIASAGVAFAVTRSC	102	128	3.52e-06	true	false	false
A0A1D5R803_MACMU	GSREAAFTYAITAAGVAHAVTAACS	91	115	3.59e-06	true	false	false
Q7Q1L2_ANOGA	ADTRETAFVHAITAAGITYAVTKACT	12	37	3.85e-06	true	false	false
Q4H308_CIOIN	GTREAAFVGAITSAAVAHEVTRACS	113	137	4.03e-06	true	false	false
X1WEJ5_DANRE	GSREAAFTYAITAAGVAHAVTAACS	104	128	4.09e-06	true	false	false
A0A1D5NTF4_CHICK	SRESAFVHAISSAGVVFAITRACS	121	144	4.20e-06	true	false	true
WNT7B_CHICK	GSREAAFTYAITAAGVAHAVTAACS	100	124	4.23e-06	true	false	true
H2R1Q1_PANTR	GSREAAFTYAITAAGVAHAVTAACS	100	124	4.27e-06	true	false	true
A0A1D5R2E8_MACMU	GSREAAFTYAITAAGVAHAVTAACS	100	124	4.64e-06	true	false	true
A0A1D5R7Q0_MACMU	GSREAAFTYAITAAGVAHAVTAACS	84	108	4.81e-06	true	false	false
WNT7B_MOUSE	GSREAAFTYAITAAGVAHAVTAACS	100	124	4.95e-06	true	false	true
Q6DII0_XENTR	GSREAAFTYAISAAGVVNAISRAC	111	134	5.10e-06	true	Q6DII0_XENTR-94-130	false
F7HJM7_MACMU	GSREAAFTYAITAAGVAHAVTAACS	82	106	5.18e-06	true	false	false
E9PU66_RAT	GSREAAFTYAITAAGVAHAVTAACS	97	121	5.45e-06	true	false	false
B8A595_HUMAN	GSREAAFTYAITAAGVAHAVTAACS	84	108	5.46e-06	true	false	false
WNT7B_HUMAN	GSREAAFTYAITAAGVAHAVTAACS	100	124	5.53e-06	true	false	true
A0A2I3TH72_PANTR	GSREAAFTYAITAAGVAHAVTAACS	100	124	5.53e-06	true	false	true
B8A598_HUMAN	GSREAAFTYAITAAGVAHAVTAACS	33	57	5.55e-06	true	false	false
A0A3Q1M1C1_BOVIN	GSREAAFTYAITAAGVAHAVTAACS	100	124	5.62e-06	true	false	true
A0A1B8Y0V2_XENTR	SREAAFTYAITAAGVAHAVTSACS	7	30	5.86e-06	true	A0A1B8Y0V2_XENTR-10-31	false
Q6NZR1_MOUSE	GSREAAFTYAITAAGVAHAVTAACS	104	128	6.03e-06	true	false	false
A0A0G2K3B7_RAT	GSREAAFTYAITAAGVAHAVTAACS	104	128	6.03e-06	true	false	false
F7DI28_XENTR	GSREAAFTYAISAAGVVNAISRAC	119	142	6.19e-06	true	F7DI28_XENTR-102-138	false
A8K0G1_HUMAN	GSREAAFTYAITAAGVAHAVTAACS	104	128	6.74e-06	true	false	false
A0A2J8LMI4_PANTR	GSREAAFTYAITAAGVAHAVTAACS	104	128	6.74e-06	true	false	false
A0A2U3TZ52_MOUSE	SREAAFTYAITAAGVAHAVTAACS	108	131	6.83e-06	true	A0A2U3TZ52_MOUSE-111-134	false
C3YYJ7_BRAFL	RETAFVYAVTSAGVTFAVTQSCS	102	124	7.43e-06	true	false	true
F1PNK3_CANLF	SREAAFTYAITAAGVAHAVTAACS	225	248	9.05e-06	true	false	false
F7FGN8_ORNAN	LKVGSREAAFTYAIIAAGVAHAITAACT	30	57	9.19e-06	true	false	false
F1Q0S4_CANLF	GSREAAFTYAVSAAGVVHAVSRAC	109	132	9.24e-06	true	false	false
A7RXF5_NEMVE	LSKGCREAAFVHAVTAAGVAHSVTDACS	102	129	9.31e-06	true	false	false
F6ZXY1_XENTR	GSREAAFMYAIIAAGVAHAITTACT	1	25	1.01e-05	true	false	false
WNT16_MOUSE	LSSGTKETAFIYAIMAAGLVHSVTRSCS	112	139	1.02e-05	true	false	false
F6PJR9_MACMU	LSSGTKETAFIYAVMAAGLVHSVTRSCS	103	130	1.10e-05	true	false	false
WNT1_CAEEL	TRESAFVHAISSAAVAYKVTRDCA	108	131	1.10e-05	true	false	true
F1RAB5_DANRE	RETAFVYAITAAGVTHAVTQACS	77	99	1.11e-05	true	false	false
F1R205_DANRE	RETAFVYAITAAGVTHAVTQACS	103	125	1.16e-05	true	false	true
E9PH60_HUMAN	LSSGTKETAFIYAVMAAGLVHSVTRSCS	103	130	1.16e-05	true	false	false
F6WWA7_MONDO	LSSGTKETAFIYAVMAAGLVHSVTRSCS	124	151	1.21e-05	true	false	true
Q8BRT3_MOUSE	LSSGTKETAFIYAIMAAGLVHSVTRSCS	112	139	1.21e-05	true	false	false
A0A2I3RTN0_PANTR	LSSGTKETAFIYAVMAAGLVHSVTRSCS	103	130	1.23e-05	true	false	false
A0A3B5JZP1_TAKRU	RETAFVYAITAAGVTHAVTQACS	103	125	1.29e-05	true	false	true
Q4H2M5_CIOIN	ASKEAAFVHAINSAGVAHSITKACS	50	74	1.31e-05	true	false	false
D4A3K6_RAT	LSSGTKETAFIYAIMAAGLVHSVTRSCS	112	139	1.32e-05	true	false	false
C3YV95_BRAFL	FLGKGTRETAFIYAITSAAVVHAITQSCS	53	81	1.33e-05	true	false	false
Q5IHW1_NEMVE	ATREAALTYAISSAGVVWALARACT	98	122	1.37e-05	true	false	false
F7AFU5_ORNAN	LGSGTKETAFIYAVTAAGLVHSVTRSCS	115	142	1.41e-05	true	false	false
C3Z2P0_BRAFL	VNIGSREASFTYAIAAAGVVNAVSRAC	115	141	1.42e-05	true	false	false
WNT1_DANRE	VNRGCRETAFVFAITSAGVTHAVARSCS	116	143	1.43e-05	true	false	false
Q9DEB8_CHICK	LKVGSREAAFTYAIIAAGVAHAITAACT	97	124	1.44e-05	true	false	true
H2QVA4_PANTR	LSSGTKETAFIYAVMAAGLVHSVTRSCS	113	140	1.49e-05	true	false	true
F1RCY4_DANRE	GSKEAAFTYAITAAGVAHAVTAACS	89	113	1.52e-05	true	false	false
B8A597_HUMAN	GSREAAFTYAITAAGVAHAVTAACS	100	124	1.53e-05	true	false	true
WNT16_HUMAN	LSSGTKETAFIYAVMAAGLVHSVTRSCS	113	140	1.53e-05	true	false	true
A7RSC1_NEMVE	LKTNTKESAFVFALTSAGVSFQITKGCS	108	135	1.54e-05	true	false	false
WNT16_BOVIN	LSSGTKETAFIYAVMAAGLVHSVTRSCS	110	137	1.55e-05	true	false	true
F7HEW6_MACMU	LKVGSREAAFTYAIIAAGVAHAITAACT	97	124	1.55e-05	true	false	true
F1Q5B7_DANRE	GSKEAAFTYAITAAGVAHAVTAACS	104	128	1.56e-05	true	false	true
WNT7A_PANTR	LKVGSREAAFTYAIIAAGVAHAITAACT	97	124	1.57e-05	true	false	true
WNT7A_HUMAN	LKVGSREAAFTYAIIAAGVAHAITAACT	97	124	1.57e-05	true	false	true
H2V3X9_TAKRU	SREVAFIYALSSAGVVYALARACS	103	126	1.62e-05	true	false	false
A0A140T847_BOVIN	LSSGTKETAFIYAVMAAGLVHSVTRSCS	110	137	1.66e-05	true	false	true
M0R9D3_RAT	LKVGSREAAFTYAIIAAGVAHAITAACT	97	124	1.72e-05	true	false	true
J9P2Q5_CANLF	LKVGSREAAFTYAIIAAGVAHAITAACT	97	124	1.73e-05	true	false	true
A0A1D5QCA4_MACMU	GSREAAFTYAITAAGVAHAVTAACS	100	124	1.74e-05	true	false	true
Q3C2H6_CHICK	RETAFVYAITAAGVSHAITQACS	102	124	1.77e-05	true	false	true
WNT7A_MOUSE	LKVGSREAAFTYAIIAAGVAHAITAACT	97	124	1.79e-05	true	false	true
A7S3E5_NEMVE	ASRETAFVYAISSAGVVHEVTRSCS	105	129	1.83e-05	true	false	false
F7D0B6_XENTR	LSSGTKETAFISAVTAAGLVHSVTRACS	97	124	1.85e-05	true	false	true
A0A2R8QA19_DANRE	LKVGSKEAAFMYAIIAAGVAHAITSACT	30	57	1.86e-05	true	false	false
H3BJ29_MOUSE	LSSGTKETAFIYAIMAAGLVHSVTRSCS	112	139	1.86e-05	true	false	false
H2UZ46_TAKRU	IQIGSREAAFTYSISAAGVVNAISRAC	139	165	1.95e-05	true	false	true
WNT11_XENTR	GTRESAFVYALSAAAISHTIARACT	105	129	1.99e-05	true	false	false
Q9I9I2_DANRE	GTRESAFVYALSAAAISHTIARACT	104	128	1.99e-05	true	false	false
G1K3J1_XENTR	GTRESAFVYALSAAAISHTIARACT	107	131	2.00e-05	true	false	false
A0A3B5JY33_TAKRU	GSRETAFTYAISAAGVVNAVSRAC	129	152	2.04e-05	true	A0A3B5JY33_TAKRU-112-148	false
H9H6S3_MONDO	VNRGCRETAFIFAITSAGVTHSVARSCS	115	142	2.05e-05	true	false	false
WNT11_CHICK	GTRESAFVYALSAAAISHTIARACT	107	131	2.06e-05	true	false	true
F1N6L8_BOVIN	LKVGSREAAFTYAIIAAGVAHAITAACT	97	124	2.14e-05	true	false	true
WNT5B_DANRE	GSRETAFTYAVSAAGVVNAVSRAC	114	137	2.17e-05	true	WNT5B_DANRE-97-133	true
A0A3Q3AX03_CHICK	VNRGCRETAFIFAITSAGVTHSVARSCS	213	240	2.26e-05	true	false	false
J9P890_CANLF	VNRGCRETAFIFAITSAGVTHSVARSCS	87	114	2.27e-05	true	false	false
F1NMK6_CHICK	GSRETAFTYAVSAAGVVNAISRAC	134	157	2.28e-05	true	F1NMK6_CHICK-117-153	false
A0A3Q1MQ82_BOVIN	GSREAAFTYAITAAGVAHAVTAACS	223	247	2.28e-05	true	false	false
A4ZGN9_XENTR	LSSGTKETAFISAVTAAGLVHSVTRACS	124	151	2.34e-05	true	false	true
F7CPD1_ORNAN	GTRESAFVYALSAAAISHTIARACT	104	128	2.34e-05	true	false	true
F1MEW8_BOVIN	SRGFRESAFAYAISAAGVVHAVSNACA	124	150	2.35e-05	true	false	true
F1RB76_DANRE	RETAFVYAVTAAGVMHAVTQACS	115	137	2.43e-05	true	false	true
E7FBM9_DANRE	LKVGSKEAAFMYAIIAAGVAHAITSACT	97	124	2.53e-05	true	false	true
WNT1_CHICK	VNRGCRETAFIFAITSAGVTHSVARSCS	115	142	2.61e-05	true	false	false
A7TCP7_NEMVE	RETAFVFAITSAGITFTVSKACS	45	67	2.68e-05	true	false	false
A0A3Q3ATU4_CHICK	VNRGCRETAFIFAITSAGVTHSVARSCS	227	254	2.69e-05	true	false	false
F7CPD8_ORNAN	GTRESAFVYALSAAAISHTIARACT	106	130	2.71e-05	true	false	false
B7P8N6_IXOSC	SREKAYVYGVSAAGVAYSITRACS	77	100	2.72e-05	true	false	false
F6SLU9_MACMU	VNRGCRETAFIFAITSAGVTHSVARSCS	86	113	2.73e-05	true	false	false
A0A1D5PD93_CHICK	GSRETAFTYAVSAAGVVNAISRAC	187	210	2.76e-05	true	A0A1D5PD93_CHICK-170-206	false
A0A1D5PML8_CHICK	VNRGCRETAFIFAITSAGVTHSVARSCS	115	142	2.82e-05	true	false	false
F6X3B2_XENTR	INRGCRETAFVFAITSAGVTHSVARSCS	118	145	2.95e-05	true	false	false
Q5TP56_ANOGA	VERGCRETAFIYAITSAAVTHSVARACS	120	147	3.03e-05	true	false	false
F7FUP9_MONDO	GTRESAFVYALSAAAISHTIARACT	107	131	3.05e-05	true	false	true
D4A9J2_RAT	VNRGCRETAFIFAITSAGVTHSVARSCS	117	144	3.15e-05	true	false	false
E2RTG8_CANLF	VNRGCRETAFIFAITSAGVTHSVARSCS	117	144	3.30e-05	true	false	true
WNT1_HUMAN	VNRGCRETAFIFAITSAGVTHSVARSCS	117	144	3.30e-05	true	false	true
A0A2J8LQ70_PANTR	VNRGCRETAFIFAITSAGVTHSVARSCS	117	144	3.30e-05	true	false	true
E1BEN9_BOVIN	VNRGCRETAFIFAITSAGVTHSVARSCS	117	144	3.30e-05	true	false	true
WNT1_MOUSE	VNRGCRETAFIFAITSAGVTHSVARSCS	117	144	3.30e-05	true	false	false
D3YTW9_MOUSE	GSRETAFTYAVSAAGVVNAISRAC	72	95	3.35e-05	true	D3YTW9_MOUSE-55-91	false
A0A0R4J1M1_MOUSE	GSRETAFTYAVSAAGVVNAISRAC	123	146	3.61e-05	true	A0A0R4J1M1_MOUSE-106-142	false
B1WBR9_RAT	GSRETAFTYAVSAAGVVNAISRAC	123	146	3.63e-05	true	false	false
WNTG_DROME	VDRGCRETSFIYAITSAAVTHSIARACS	120	147	3.64e-05	true	false	false
F1PGP8_CANLF	GTKETAFIYAVMAAGLVHSVTRSCS	39	63	3.75e-05	true	false	false
H2TX02_TAKRU	VNRGCRETAFVFAIMSAGVTHAVARSCS	116	143	3.97e-05	true	false	false
WNT5B_MOUSE	GSRETAFTYAVSAAGVVNAISRAC	110	133	4.03e-05	true	WNT5B_MOUSE-93-129	false
Q28IC7_XENTR	SATRETSFVHAISSAGVMYTLTRNCS	81	106	4.04e-05	true	false	true
F6XUZ7_MONDO	GSRETAFTYAVSAAGVVNAISRAC	134	157	4.09e-05	true	F6XUZ7_MONDO-117-153	false
H2RTQ4_TAKRU	GTREAAFVYALSAAAISHTIAQACT	110	134	4.28e-05	true	false	false
A0A0K0JMA5_BRUMA	AGNRETAFISAVASAGIVHAITKGCS	130	155	4.43e-05	true	false	true
F7B3B1_ORNAN	GSRETAFTYAVSAAGVVNAISRAC	115	138	4.45e-05	true	false	true
A0A087WXR9_HUMAN	VNRGCRETAFIFAITSAGVTHSVARSCS	117	144	4.46e-05	true	false	true
G1K3L1_XENTR	LSKGTRESAFVYALASATISHTIARACA	114	141	4.49e-05	true	false	false
H2Q569_PANTR	GSRETAFTYAVSAAGVVNAISRAC	110	133	4.64e-05	true	false	false
C3Y1Z3_BRAFL	LSIRSRETAFLHAIVSAGVAYGVARACS	113	140	4.68e-05	true	false	false
F7D1A1_XENTR	FLSPANRETAFVHAISSAGVMYTLTRNCS	150	178	4.71e-05	true	false	true
Q4JLT0_DANRE	LKVGSKEAAFTYAIIAAGVAHAITAACT	97	124	4.84e-05	true	false	true
A0NG52_ANOGA	VVIGSREAAYTYAITSAGAVYSITTACA	88	115	4.87e-05	true	false	false
A0A3B5KDP3_TAKRU	LKVGSKEAAFTYAIIAAGVAHAITAACT	97	124	4.93e-05	true	false	true
WNT8C_CHICK	LRSATRETSFVHAISSAGVMYTLTRNCS	79	106	5.24e-05	true	false	true
W11B2_XENTR	LSKGTRESAFVYALASATISHTIARACA	102	129	5.47e-05	true	false	false
MOM2_CAEEL	ASRESAYVYAISAAGVSHSLARACS	106	130	6.25e-05	true	false	true
F6PG57_MONDO	LKVGIREAAFTYAVIAAGVAHAITAACT	97	124	6.32e-05	true	false	true
A5WVL3_DANRE	LTSGTKETAFIHAVMAAGLVHAVTRSCS	104	131	6.72e-05	true	false	false
F7EUL6_ORNAN	GSRETAFTYAVSAAGVVNAMSRAC	8	31	7.27e-05	true	F7EUL6_ORNAN-14-27	false
W11B1_XENTR	LSKGTRESAFVYALASATLSHTIARACA	102	129	7.30e-05	true	false	true
B8A4J5_DANRE	TRESSFVHAISAAGVMYTLTRNCS	81	104	7.53e-05	true	B8A4J5_DANRE-87-99	false
A0A3Q1LVG1_BOVIN	GSRETAFTYAVSAAGVVNAISRAC	109	132	7.63e-05	true	false	false
E9PVI8_MOUSE	LDLERGTRESAFVYALSAATISHTIARACT	102	131	7.73e-05	true	false	true
Q564K5_CHICK	LRSATRETSFVHAISSAGVMYTLTRNCS	79	106	8.18e-05	true	false	true
A7SFU2_NEMVE	LSRGFRETAFVHAILSAGMTSSVARACS	105	132	8.98e-05	true	false	false
H2T972_TAKRU	LRSANRETAFVHAISSAGVMYTLTRNCS	49	76	9.12e-05	true	false	false
H2UGK9_TAKRU	GFKETAFLYAISSAGLTHALAKACS	98	122	9.20e-05	true	false	false
Q9YGX6_CHICK	GSRETAFTYAVSAAGVVNAMSRAC	136	159	9.22e-05	true	Q9YGX6_CHICK-119-155	false
F7D4J8_MONDO	LRSANRETAFVHAISSAGVMYTLTRNCS	97	124	9.46e-05	true	false	false
WNT8B_MOUSE	LRSANRETAFVHAISSAGVMYTLTRNCS	77	104	9.56e-05	true	false	false
F6QT20_CHICK	GFKETAFLYAISSAGLTHAMAKACS	259	283	9.74e-05	true	false	false
Q5IRC2_NEMVE	GTPEAAFVYALSAAALTYSITQAC	102	125	9.89e-05	true	false	true
B8A6C0_DANRE	TRETAFVHAISAAGVMYTLTKNCS	83	106	1.00e-04	true	false	false
E2RDT2_CANLF	LRSANRETAFVHAISSAGVMYTLTRNCS	78	105	1.01e-04	true	false	false
WNT8B_HUMAN	LRSANRETAFVHAISSAGVMYTLTRNCS	78	105	1.02e-04	true	false	false
F1MHG3_BOVIN	NRETAFVHAISSAGVMYTLTRNCS	64	87	1.02e-04	true	false	false
H2Q2F4_PANTR	LRSANRETAFVHAISSAGVMYTLTRNCS	78	105	1.03e-04	true	false	false
B6V3E1_DANRE	GFKETAFLYAISSAGLTHAMAKACS	118	142	1.03e-04	true	false	true
WNT5A_RAT	GSRETAFTYAVSAAGVVNAMSRAC	131	154	1.04e-04	true	WNT5A_RAT-114-150	false
A0A1D5R372_MACMU	LRSANRETAFVHAISSAGVMYTLTRNCS	73	100	1.05e-04	true	false	false
WNT5A_MOUSE	GSRETAFTYAVSAAGVVNAMSRAC	131	154	1.06e-04	true	WNT5A_MOUSE-114-150	false
F2Z3U1_RAT	GSRETAFTYAVSAAGVVNAMSRAC	131	154	1.06e-04	true	F2Z3U1_RAT-114-150	false
F7HKD3_MACMU	LRSANRETAFVHAISSAGVMYTLTRNCS	78	105	1.07e-04	true	false	false
WNT9A_CHICK	GFKETAFLYAISSAGLTHAMAKACS	110	134	1.09e-04	true	false	false
B7PH10_IXOSC	AGSPETAFVYALHSAGVAHSVARAC	1	25	1.10e-04	true	B7PH10_IXOSC-6-26	false
A0A1D5R1Q7_MACMU	GSRETAFTYAVSAAGVVNAMSRAC	131	154	1.12e-04	true	A0A1D5R1Q7_MACMU-114-150	true
C3YYJ9_BRAFL	GFKETAFLYAISSSGLTHALGRACS	181	205	1.13e-04	true	false	false
A0A2I3SW84_PANTR	GSRETAFTYAVSAAGVVNAMSRAC	116	139	1.13e-04	true	A0A2I3SW84_PANTR-99-135	true
Q9VM26_DROME	SRETGFVNAITAAGVTYAVTKACT	97	120	1.14e-04	true	false	true
J9P5H0_CANLF	GSRETAFTYAVSAAGVVNAMSRAC	131	154	1.14e-04	true	J9P5H0_CANLF-114-150	true
F6PMQ6_MONDO	GSRETAFTYAVSAAGVVNAMSRAC	134	157	1.14e-04	true	F6PMQ6_MONDO-117-153	false
A0A1D5Q6T8_MACMU	NRETAFVHAISSAGVMYTLTRNCS	67	90	1.17e-04	true	false	false
A0A1B8Y6C5_XENTR	SRETAFTYAISAAGVVNAVSRAC	1	23	1.22e-04	true	A0A1B8Y6C5_XENTR-6-19	false
A0A2J8P7Y2_PANTR	GSRETAFTYAVSAAGVVNAMSRAC	131	154	1.22e-04	true	A0A2J8P7Y2_PANTR-114-150	true
WNT5A_HUMAN	GSRETAFTYAVSAAGVVNAMSRAC	131	154	1.22e-04	true	WNT5A_HUMAN-114-150	true
F1NXD4_CHICK	LRSANRETAFVHAISSAGVMYTLTRNCS	75	102	1.23e-04	true	false	false
O61700_BRAFL	GSKEAAFTYAISSAALVHAIVTACS	98	122	1.27e-04	true	false	true
E1BDG5_BOVIN	GSRETAFTYAVSAAGVVNAMSRAC	131	154	1.29e-04	true	E1BDG5_BOVIN-114-150	true
WNT11_MOUSE	GTRESAFVYALSAATISHTIARACT	107	131	1.30e-04	true	false	true
G3V819_RAT	GTRESAFVYALSAATISHTIARACT	107	131	1.30e-04	true	false	true
WNT8A_DANRE	LRSATRETAFVHAISAAGVMYTLTKNCS	79	106	1.36e-04	true	false	false
Q4H307_CIOIN	LKARGREKAFVYAILSAAVSYEITRACS	116	143	1.37e-04	true	false	true
D6RF94_HUMAN	LRSATRETSFIHAISSAGVMYIITKNCS	96	123	1.38e-04	true	false	false
B8A6B9_DANRE	LRSATRETAFVHAISAAGVMYTLTKNCS	107	134	1.41e-04	true	false	false
F7FK62_ORNAN	SANRETAFVHAISSAGVMYTLTRNCS	78	103	1.41e-04	true	false	false
A0A1P6CC88_BRUMA	GTRESAYLWALSSAGAAWGVATACS	115	139	1.43e-04	true	false	true
D3ZND6_RAT	SANRETAFVHAISSAGVMYTLTRNCS	51	76	1.46e-04	true	false	false
Q8BQD1_MOUSE	SANRETAFVHAISSAGVMYTLTRNCS	97	122	1.53e-04	true	false	false
A7RGH9_NEMVE	RETAFTYAITAAGVSHAIARAC	111	132	1.54e-04	true	false	false
WNT5B_HUMAN	GSRETAFTHAVSAAGVVNAISRAC	110	133	1.57e-04	true	false	false
A0A2I3TI13_PANTR	LRSATRETSFIHAISSAGVMYIITKNCS	96	123	1.70e-04	true	false	false
D6RF47_HUMAN	LRSATRETSFIHAISSAGVMYIITKNCS	96	123	1.71e-04	true	false	false
C9J8I8_HUMAN	GSRETAFTYAVSAAGVVNAMSRAC	116	139	1.83e-04	true	C9J8I8_HUMAN-122-135	true
F1MKX1_BOVIN	GFKETAFLYAISSAGLTHALAKACS	103	127	1.85e-04	true	false	false
A0A1P6CC81_BRUMA	GTRESAYLWALSSAGAAWGVATACS	35	59	1.91e-04	true	false	false
B8A6C1_DANRE	LRSATRETAFVHAISAAGVMYTLTKNCS	79	106	2.21e-04	true	false	false
F6WHM2_MONDO	RETAFVFAITAAGASHAVTQACS	101	123	2.38e-04	true	false	true
E1BKL2_BOVIN	LRSATRETSFIHAISSAGVMYTITKNCS	78	105	2.49e-04	true	false	false
D3ZF63_RAT	LKRGFKETAFLYAISSAGLTHALAKACS	115	142	2.50e-04	true	false	true
F5H364_HUMAN	GSRETAFTHAVSAAGVVNAISRAC	110	133	2.53e-04	true	false	false
F6SF10_MONDO	GFKETAFLYAISSAGLTHALAKACS	120	144	2.58e-04	true	false	false
F5H7Q6_HUMAN	GSRETAFTHAVSAAGVVNAISRAC	110	133	2.62e-04	true	false	false
J9NZJ2_CANLF	RETAFVFAITAAGASHAVTQACS	69	91	2.63e-04	true	false	false
WNT6_MOUSE	RETAFVFAITAAGASHAVTQACS	102	124	2.63e-04	true	false	false
C3YZ10_BRAFL	LTQIASKGIRETAFTFASVSAGVAHAVANACS	104	135	2.74e-04	true	false	false
F1MN70_BOVIN	RETAFVFAITAAGASHAVTQACS	103	125	2.76e-04	true	false	true
WNT8B_DANRE	LRSANRETAFFHAISSAGVMYTLTRNCS	79	106	2.81e-04	true	false	false
C3ZCG8_BRAFL	GTKEAAYVHALSSAAVVHTVARAC	1	24	2.84e-04	true	false	false
D4A3W9_RAT	RETAFVFAITAAGASHAVTQACS	103	125	2.84e-04	true	false	true
A0A2I3SR43_PANTR	RETAFVFAITAAGASHAVTQACS	103	125	2.84e-04	true	false	true
G4VJE5_SCHMA	VTLTGSREAGFAHAISAAGVVHALARSC	149	176	2.85e-04	true	false	true
B7ZD55_DANRE	LRSANRETAFFHAISSAGVMYTLTRNCS	79	106	2.97e-04	true	false	false
A0A3Q1MPF5_BOVIN	GFKETAFLYAISSAGLTHALAKACS	115	139	3.04e-04	true	false	false
C3ZCG7_BRAFL	GTKEAAYVHALSSAAVVHTVARACA	105	129	3.05e-04	true	false	false
WNT6_HUMAN	RETAFVFAITAAGASHAVTQACS	103	125	3.19e-04	true	false	true
B8JM95_DANRE	LAKGTREAAFVFSLAAAVVSHAIARACA	103	130	3.30e-04	true	false	true
A7S694_NEMVE	KESAFVYAITSAGVVHAVGKSCS	82	104	3.31e-04	true	false	false
A0A1D5QL48_MACMU	LRSATRETSFIHAISSAGVMHTITKNCS	65	92	3.31e-04	true	false	false
A0A0K0JCD9_BRUMA	LKVGSKESAYVFALSSAAVSRALARACA	99	126	3.48e-04	true	false	true
A7SCB5_NEMVE	GTKEAAFTHAIISAGIVQAVTLACT	105	129	3.55e-04	true	false	false
H2QRJ8_PANTR	LRSATRETSFIHAISSAGVMYIITKNCS	78	105	3.73e-04	true	false	false
WNT8A_HUMAN	LRSATRETSFIHAISSAGVMYIITKNCS	78	105	3.91e-04	true	false	false
F1PTG5_CANLF	LRSATRETSFIHAISSAGVMYIITKNCS	78	105	3.98e-04	true	false	false
F7F060_ORNAN	RETAFVFAITAAGASHAVTQACS	76	98	4.00e-04	true	false	false
WNT2_CAEEL	ATREAAFTYAILSAGVTHEIGRRC	107	130	4.05e-04	true	false	false
WNT9A_MOUSE	LKRGFKETAFLYAISSAGLTHALAKACS	115	142	4.28e-04	true	false	true
C3XYW6_BRAFL	ANRETSFVHAISAAGVMYVLTRNCS	52	76	4.29e-04	true	false	false
J3JS28_MOUSE	LKRGFKETAFLYAISSAGLTHALAKACS	115	142	4.35e-04	true	false	true
F6U717_MACMU	LRSATRETSFIHAISSAGVMHTITKNCS	65	92	4.39e-04	true	false	false
WNT9A_HUMAN	LKRGFKETAFLYAISSAGLTHALAKACS	115	142	4.70e-04	true	false	true
H2Q194_PANTR	LKRGFKETAFLYAISSAGLTHALAKACS	115	142	4.70e-04	true	false	true
A0A3Q0KSK2_SCHMA	GSRETAFLSSSWSAGVVQAITRACS	205	229	4.72e-04	true	false	false
G4LYT3_SCHMA	GSRETAFLSSSWSAGVVQAITRACS	169	193	4.80e-04	true	false	false
F7HS08_MACMU	LKRGFKETAFLYAISSAGLTHALAKACS	115	142	4.88e-04	true	false	true
A0A3Q1LWY7_BOVIN	LKRGFKETAFLYAISSAGLTHALAKACS	45	72	5.00e-04	true	false	false
J9PAG7_CANLF	LKRGFKETAFLYAISSAGLTHALAKACS	45	72	5.12e-04	true	false	false
B7PHN6_IXOSC	TKEAGFVDAIVAAGVVYALTEACA	74	97	5.40e-04	true	false	false
A0A1D5Q746_MACMU	LKRGFKETAFLYAISSAGLTHALAKACS	45	72	5.41e-04	true	false	false
WNT8A_MOUSE	LRAATRETSFIHAIRSAAIMYAVTKNCS	78	105	5.68e-04	true	false	false
Q6E0H1_TAKRU	ATKETSFVHAISAAGVMYTLTKNCS	82	106	5.87e-04	true	false	false
A7T4J5_NEMVE	NRELAFAHSIRAAGVTYALTRDCN	1	24	6.28e-04	true	false	false
H2SVQ2_TAKRU	ATKETSFVHAISAAGVMYTLTKNCS	77	101	6.56e-04	true	false	false
F7E696_MONDO	TALLKRGFKETAFLYAVSSAALTHALARACS	176	206	6.63e-04	true	false	false
B7PG71_IXOSC	LTAGTREQAFVYALSSASLTQTWARAC	104	130	6.79e-04	true	false	false
A7RSS8_NEMVE	VPHATREMAFAHGISAAGVTFALTMDC	75	101	6.94e-04	true	false	false
F6WKA4_CIOIN	FLRTGYKETAFSYAIASAGVTHQVALACS	103	131	7.73e-04	true	false	false
WNT11_DANRE	LAKGTREAAFVVSLAAAVVSHAIARACA	103	130	8.35e-04	true	false	true
C3YYJ8_BRAFL	GCRETAFIYAVMSAAVAHEVGRNCA	125	149	8.40e-04	true	false	true
F6VUF1_CIOIN	LWQTTKETSYLQAVTSAAMTFAITEACS	283	310	0.001	true	false	true
F1NUM9_CHICK	GFKETAFLYAVSSAALTHSLARACS	142	166	0.001	true	false	true
A0A2U3TZ52_MOUSE-111-134	AAFTYAITAAGVAHAVTAACSQGN	111	134	0	true	A0A2U3TZ52_MOUSE-111-134	false
F6UNR8_ORNAN	AAFVYAISSAGVAFAVTRACSSG	20	42	2.33e-04	true	F6UNR8_ORNAN-8-40	false
H2TUW6_TAKRU	SAFSLAMLAAGVAHSVASACSMG	120	142	4.31e-04	true	false	false
H2TZ29_TAKRU	AFIHAIMAAGLVHAVTIFCSHGN	80	102	4.50e-04	true	false	false
A0A0G2K6Q8_RAT	SAFSFSMLAAGVMHAVATACSLG	117	139	4.91e-04	true	false	false
WN10B_MOUSE	SAFSFSMLAAGVMHAVATACSLG	117	139	5.06e-04	true	false	false
E2RTD3_CANLF	SAFSFSMLAAGVMHAVATACSLG	117	139	5.47e-04	true	false	false
WN10B_HUMAN	SAFSFSMLAAGVMHAVATACSLG	117	139	8.39e-04	true	false	false
A0A2J8LQ46_PANTR	SAFSFSMLAAGVMHAVATACSLG	117	139	8.39e-04	true	false	false
F6TCQ4_XENTR-112-128	AFVHAIASAGVAFAVTH	112	128	0	true	F6TCQ4_XENTR-112-128	false
F6XGB0_ORNAN-108-129	EAAFVYAISSAGVVFAITRACS	108	129	0	true	F6XGB0_ORNAN-108-129	false
A0A1B8XT01_XENTR-98-116	ESAFVHAIASAGVAFAVTR	98	116	0	true	A0A1B8XT01_XENTR-98-116	false
A0A1B8Y6C5_XENTR-6-19	FTYAISAAGVVNAV	6	19	0	true	A0A1B8Y6C5_XENTR-6-19	false
F6XMD3_XENTR-77-95	ETAFVYAISYAGVVYALTR	77	95	0	true	F6XMD3_XENTR-77-95	false
G4V7T6_SCHMA-1-33	MYYHYLIFFIGTRESAYVLAVTSAGVSHAVTKA	1	33	0	true	G4V7T6_SCHMA-1-33	false
F7EV26_MACMU	GTRESAFVYALSAATISHAIARG	107	129	7.08e-04	true	false	true
B6V3E2_DANRE	GFKETAFLLAVSSAALSHALAKA	114	136	0.001	true	false	true
