## Supplementary Data 2 for "Census of exposed aggregation-prone regions in proteomes": cluster_387.csv

ID	sequence	start	stop	p-value	conserved	ID_EAR	TM	low_complexity
A0A1D5QXH6_MACMU-714-738	IEQIMTNQMQGNKQQFNTQNQSSVM	714	738	0	true	A0A1D5QXH6_MACMU-714-738	false
F7G5E2_MACMU	IEQIMTNQMQGNKQQFNTQNQSSVM	714	738	8.92e-10	true	F7G5E2_MACMU-714-738	false
A0A1D5R5J4_MACMU	IEQIMTNQMQGNKQQFNTQNQSSVM	704	728	9.62e-10	true	A0A1D5R5J4_MACMU-704-728	false
E2R698_CANLF	IEQIMTNQMQGNKQQFNTQNQSSVM	706	730	9.92e-10	true	E2R698_CANLF-706-730	false
A0A1D5R718_MACMU	IEQIMTNQMQGNKQQFNTQNQSSVM	714	738	1.31e-09	true	A0A1D5R718_MACMU-714-738	true
A0A1D5RB26_MACMU	IEQIMTNQMQGNKQQFNTQNQSSVM	714	738	1.85e-09	true	A0A1D5RB26_MACMU-714-738	false
A0A3Q1LV10_BOVIN	IEQIMTNQMQGNKQQFNTQNQSNVM	655	679	3.07e-09	true	A0A3Q1LV10_BOVIN-655-679	false
E1BND5_BOVIN	IEQIMTNQMQGNKQQFNTQNQSNVM	704	728	3.14e-09	true	E1BND5_BOVIN-704-728	false
A0A3Q1LKZ0_BOVIN	IEQIMTNQMQGNKQQFNTQNQSNVM	663	687	3.19e-09	true	A0A3Q1LKZ0_BOVIN-663-687	false
NCOA6_HUMAN	IEQIMTNQMQGNKQQFNTQNQSNVM	713	737	3.37e-09	true	NCOA6_HUMAN-713-737	false
A0A2J8JYJ1_PANTR	IEQIMTNQMQGNKQQFNTQNQSNVM	716	740	3.39e-09	true	A0A2J8JYJ1_PANTR-716-740	false
A0A2I3TAY2_PANTR	IEQIMTNQMQGNKQQFNTQNQSNVM	716	740	3.39e-09	true	A0A2I3TAY2_PANTR-716-740	false
A0A2I3RAK6_PANTR	IEQIMTNQMQGNKQQFNTQNQSNVM	705	729	3.42e-09	true	A0A2I3RAK6_PANTR-705-729	false
A0A2I3REY2_PANTR	IEQIMTNQMQGNKQQFNTQNQSNVM	716	740	3.42e-09	true	A0A2I3REY2_PANTR-716-740	false
A0A3Q1LU65_BOVIN	IEQIMTNQMQGNKQQFNTQNQSNVM	704	728	5.67e-09	true	A0A3Q1LU65_BOVIN-704-728	false
F6M2K2_HUMAN	IEQIMTNQMQGNKQQFNTQNQSNVM	713	737	6.03e-09	true	F6M2K2_HUMAN-713-737	false
A0A2I3TES9_PANTR	IEQIMTNQMQGNKQQFNTQNQSNVM	716	740	6.12e-09	true	A0A2I3TES9_PANTR-716-740	false
A0A2I3T9D7_PANTR	IEQIMTNQMQGNKQQFNTQNQSNVM	716	740	6.78e-09	true	A0A2I3T9D7_PANTR-716-740	false
F6M2K4_HUMAN	IEQIMTNQMQGNKQQFNTQNQSNVM	713	737	6.78e-09	true	F6M2K4_HUMAN-713-737	false
G3V8C9_RAT	IEQIMTNQMQGNKAQFNSQNQSNVM	709	733	2.64e-08	true	G3V8C9_RAT-709-733	false
NCOA6_MOUSE	IEQIMTNQMQGNKAQFNSQNQSNVM	717	741	2.89e-08	true	NCOA6_MOUSE-717-741	false
Q5XJV5_MOUSE	IEQIMTNQMQGNKAQFNSQNQSNVM	719	743	2.91e-08	true	Q5XJV5_MOUSE-719-743	false
A2AQM9_MOUSE	IEQIMTNQMQGNKAQFNSQNQSNVM	719	743	3.74e-08	true	A2AQM9_MOUSE-719-743	false
F7DI90_MONDO	IEQIMTNQMQGNKQPFNGQNQSNVM	694	718	5.99e-08	true	F7DI90_MONDO-701-718	false
F6YWS1_MONDO	IEQIMTNQMQGNKQPFNGQNQSNVM	650	674	6.27e-08	true	F6YWS1_MONDO-657-674	false
NCOA6_RAT	EQIMTNQMQGNKAQFNSQNQSNVM	1	24	1.65e-07	true	NCOA6_RAT-2-24	false
A0A1D5P7P0_CHICK	GNKQPFNTQNQSSVM	712	726	5.06e-04	true	false	false
E1BUS5_CHICK	GNKQPFNTQNQSSVM	712	726	5.18e-04	true	false	false
A0A1D5PID6_CHICK	GNKQPFNTQNQSSVM	712	726	5.18e-04	true	false	false
A0A1D5PXP4_CHICK	GNKQPFNTQNQSSVM	712	726	5.22e-04	true	false	false
A0A3Q3AI33_CHICK	GNKQPFNTQNQSSVM	712	726	5.38e-04	true	false	false
F6YWS1_MONDO-657-674	QMQGNKQPFNGQNQSNVM	657	674	0	true	F6YWS1_MONDO-657-674	false
