## Supplementary Data 2 for "Census of exposed aggregation-prone regions in proteomes": cluster_388.csv

ID	sequence	start	stop	p-value	conserved	ID_EAR	TM	low_complexity
H2TG74_TAKRU-353-375	NTAHNQNQLNGGLHLTQNQVSEV	353	375	0	true	H2TG74_TAKRU-353-375	false
H2TG76_TAKRU	NTAHNQNQLNGGLHLTQNQV	353	372	1.55e-08	true	H2TG76_TAKRU-353-373	false
Q1JPU9_DANRE	NTNPNMIQNQLNGGPHYNQNQVSD	319	342	1.34e-04	true	Q1JPU9_DANRE-323-343	false
I3IRV8_DANRE	NTNPNMIQNQLNGGPHYNQNQV	319	340	3.03e-04	true	I3IRV8_DANRE-323-340	false
I3ITI8_DANRE	NTNPNMIQNQLNGGPHYNQNQV	403	424	3.14e-04	true	I3ITI8_DANRE-407-424	false
I3IS53_DANRE	NTNPNMIQNQLNGGPHYNQNQV	276	297	3.22e-04	true	I3IS53_DANRE-280-297	false
