## Supplementary Data 2 for "Census of exposed aggregation-prone regions in proteomes": cluster_389.csv

ID	sequence	start	stop	p-value	conserved	ID_EAR	TM	low_complexity
F1PZN1_CANLF-367-396	YTARSNLDLQLEYGQGHQGSYFLGANKSLL	367	396	0	true	F1PZN1_CANLF-367-396	false
F6QWT4_MACMU	YTARSNLDLQLEYGQGHQGSYFLGANKSLL	337	366	2.80e-14	true	F6QWT4_MACMU-337-366	false
K7BKY5_PANTR	YTARSNLDLQLEYGQGHQGSYFLGANKSLL	367	396	2.95e-14	true	K7BKY5_PANTR-367-396	false
F6QWP7_MACMU	YTARSNLDLQLEYGQGHQGSYFLGANKSLL	304	333	2.97e-14	true	F6QWP7_MACMU-304-333	false
H9EU76_MACMU	YTARSNLDLQLEYGQGHQGSYFLGANKSLL	367	396	3.02e-14	true	H9EU76_MACMU-367-396	false
M4K3_HUMAN	YTARSNLDLQLEYGQGHQGGYFLGANKSLL	367	396	8.85e-14	true	M4K3_HUMAN-367-396	false
E1BJH5_BOVIN	YTARSNLDLQLEYGQGHQSSYFLGANKSLL	367	396	1.39e-13	true	E1BJH5_BOVIN-367-392	false
F7FCJ3_MONDO	YTARSNLDLQLEYGQGQQSSYFLGANKSLL	367	396	8.46e-13	true	F7FCJ3_MONDO-367-392	false
A0A0G2JYP2_RAT	YTARSNLDLQLEYGQGHQSNYFLGVNKSLL	362	391	9.34e-13	true	A0A0G2JYP2_RAT-362-387	false
F6R1B6_XENTR	YTARSNLDLQLEYGQGPQSNYFLGANKSLL	367	396	4.03e-12	true	F6R1B6_XENTR-375-391	false
M4K3_MOUSE	YTARSNLDLQLEYGQGHQSHCFLGGNKSLL	367	396	1.36e-11	true	M4K3_MOUSE-367-392	false
A0A2I3RZB5_PANTR	YTARSNLDLQLEYGQGHQGSYFLGPKSIF	367	395	1.39e-11	true	false	false
E9QNE9_MOUSE	YTARSNLDLQLEYGQGHQSHCFLGGNKSLL	367	396	1.45e-11	true	E9QNE9_MOUSE-367-392	false
A0A2I3TSI1_PANTR	LDLQLEYGQGHQGSYFLGANKSLL	352	375	8.00e-11	true	A0A2I3TSI1_PANTR-354-375	false
A0A1D5RJ28_MACMU	LDLQLEYGQGHQGSYFLGANKSLL	352	375	8.00e-11	true	A0A1D5RJ28_MACMU-354-375	false
J9P806_CANLF	LDLQLEYGQGHQGSYFLGANKSLL	352	375	8.00e-11	true	J9P806_CANLF-354-375	false
F5H5A3_HUMAN	LDLQLEYGQGHQGGYFLGANKSLL	289	312	2.43e-10	true	F5H5A3_HUMAN-291-312	false
A0A3Q1LLT7_BOVIN	LDLQLEYGQGHQSSYFLGANKSLL	352	375	3.76e-10	true	A0A3Q1LLT7_BOVIN-354-371	false
F7BXH3_ORNAN	LDLQLEYGQGHQSSYFLGANKSLL	289	312	6.11e-10	true	F7BXH3_ORNAN-291-308	false
M4K3_RAT	LDLQLEYGQGHQSNYFLGGNKSLL	352	375	2.44e-09	true	M4K3_RAT-354-370	false
R9PXT4_RAT	LDLQLEYGQGHQSNYFLGVNKSLL	352	375	2.69e-09	true	R9PXT4_RAT-352-370	false
A0A0G2JVZ8_RAT	LDLQLEYGQGHQSNYFLGVNKSLL	303	326	2.70e-09	true	A0A0G2JVZ8_RAT-303-321	false
B3DLY3_XENTR	DLDLQLEYGQGPQSNYFLGANKSLL	351	375	8.33e-09	true	B3DLY3_XENTR-354-370	false
A0A3Q4EGQ9_MOUSE	LDLQLEYGQGHQSHCFLGGNKSLL	352	375	3.93e-08	true	false	false
E7F7S9_DANRE	YTARSNLDLQMDYEQGSPKGSILGGNKSLL	369	398	8.92e-08	true	false	false
A0A1D5P4Q2_CHICK	FDLQLEYGHGPQGGYFLGPKSIF	284	306	1.45e-05	true	false	false
B3DLY3_XENTR-354-370	LQLEYGQGPQSNYFLGA	354	370	0	true	B3DLY3_XENTR-354-370	false
F1PZN1_CANLF	LQLEYGQGHQGSYFLGA	375	391	4.90e-05	true	F1PZN1_CANLF-367-396	false
A0A0G2JVZ8_RAT-303-321	LDLQLEYGQGHQSNYFLGV	303	321	0	true	A0A0G2JVZ8_RAT-303-321	false
A0A1D5RJ28_MACMU-354-375	LQLEYGQGHQGSYFLGANKSLL	354	375	0	true	A0A1D5RJ28_MACMU-354-375	false
A0A0G2JYP2_RAT-362-387	YTARSNLDLQLEYGQGHQSNYFLGVN	362	387	0	true	A0A0G2JYP2_RAT-362-387	false
