## Supplementary Data 2 for "Census of exposed aggregation-prone regions in proteomes": cluster_390.csv

ID	sequence	start	stop	p-value	conserved	ID_EAR	TM	low_complexity
B9D2_RAT-2-33	AEVHVIGQIIGATGFSEGSLFCKWGIHTGAAW	2	33	0	true	B9D2_RAT-2-33	false
F1PMQ2_CANLF	AEVHVIGQIMGATGFSESSLFCKWGVHTGAAW	2	33	1.44e-15	true	F1PMQ2_CANLF-2-31	false
A0A0U1RNW5_MOUSE	AEVHVIGQIIGATGFSESSLFCKWGIHTGAAW	2	33	3.43e-15	true	A0A0U1RNW5_MOUSE-2-31	false
B9D2_MOUSE	AEVHVIGQIIGATGFSESSLFCKWGIHTGAAW	2	33	6.68e-15	true	B9D2_MOUSE-2-31	false
B9D2_BOVIN	AEVHVIGQIMGATGFSESSLFCKWGVHTGAAW	2	33	1.56e-14	true	B9D2_BOVIN-2-31	false
J9P0V0_CANLF	AEVHVIGQIMGATGFSESSLFCKWGVHTGAAW	2	33	1.60e-14	true	J9P0V0_CANLF-2-31	false
B9D2_HUMAN	AEVHVIGQIIGASGFSESSLFCKWGIHTGAAW	2	33	1.64e-14	true	B9D2_HUMAN-2-31	false
F7HCV2_MACMU	AEVHVIGQIMGASGFSESSLFCKWGIHTGAAW	2	33	2.73e-14	true	F7HCV2_MACMU-2-31	false
K7D2U4_PANTR	AEVHVIGQIMGASGFSESSLFCKWGIHTGAAW	2	33	2.90e-14	true	K7D2U4_PANTR-2-31	false
F1MT24_BOVIN	AEVHVIGQIMGATGFSESSLLCKWGVHTGAAW	2	33	6.19e-14	true	F1MT24_BOVIN-2-31	false
F6PGL5_MONDO	AEVHVIGQIIGAKGFSESSLFCKWGIHTGGAW	2	33	7.42e-14	true	false	false
A0A0U1RPE5_MOUSE	AEVHVIGQIIGATGFSESSLFCKWGIHTG	2	30	1.53e-13	true	false	false
M0QY88_HUMAN	AEVHVIGQIIGASGFSESSLFCKWGIHT	2	29	3.52e-13	true	false	false
A0A3B5K4N8_TAKRU	AELHIIGQIVGASGFPESSLFCKWGVHTGGAW	2	33	5.67e-13	true	false	false
A0A3B5KF58_TAKRU	AELHIIGQIVGASGFPESCLFCKWGVHTGAAW	2	33	5.83e-13	true	false	false
F7BVU9_XENTR	AEVHIIGQIIGASGFPQHSLFCKWGVHTGGAW	2	33	6.59e-13	true	false	false
A0A2I3TNL1_PANTR	AEVHVIGQIMGASGFSESSLFCKWGIHT	2	29	7.51e-13	true	false	false
B9D2_DANRE	AELHIIGQIIGATGFPQNSLFCKWGVHTGGAW	2	33	9.35e-13	true	false	false
C3ZR08_BRAFL	AEVHVIGQIVGASGFPEHSLFCKWGVHAGGAW	2	33	1.05e-12	true	C3ZR08_BRAFL-4-29	false
A0A3Q2TTX0_CHICK	AEVHLIGQLLGASGFSQRRLFCKWGLHAGGAW	2	33	3.03e-12	true	A0A3Q2TTX0_CHICK-1-22	false
A0A3Q2TXF4_CHICK	AEVHLIGQLLGASGFSQRRLFCKWGLHAGGAW	22	53	9.11e-11	true	false	false
A7RP12_NEMVE	AELHVIGEVIGASGFPSHNLYCKWSVHVEGSW	2	33	6.36e-09	true	A7RP12_NEMVE-4-29	false
G4LXE7_SCHMA	AELHCFGQILCAYGFPQKDLFCKWGLKAGCAW	2	33	1.77e-08	true	false	false
B9D2_DROME	AEVHIIGQILKAVDFAEPHLYCKWSLQSGNAW	2	33	2.09e-08	true	false	false
A9UPA9_MONBE	AELHVIGQIRGASGFPDPSLFCKWQFVHGGGW	2	33	3.11e-08	true	false	false
B7PZT7_IXOSC	AELHVFGQILGARGFDGSNLFCKWKLIFGDGW	2	33	9.76e-08	true	B7PZT7_IXOSC-3-24	false
A0A0H5SJE0_BRUMA	AEVHIIGEIEYASGFPEQRLFCRWELGFGGGW	2	33	2.68e-07	true	false	false
Q5TRP0_ANOGA	AELHIIGELQTALDFEEPNLFCRWSIQYGSHW	2	33	2.85e-07	true	false	true
A2EHD3_TRIVA	ADAYFIGRIIGSTGFRDGSFCRYWLVAGDQW	5	35	2.70e-05	true	false	false
B5YLQ9_THAPS	EVHFIGEICEGIGFNDSFVSCKWYLEWGKSW	1	31	1.31e-04	true	false	false
Q4E1P9_TRYCC	AELHVIGDLMSGENFGRRSYFCIFEIVTGEHW	2	33	2.91e-04	true	false	false
Q4D074_TRYCC	AELHVIGDLMSGENFGRRSYFCIFEIVTGEHW	2	33	3.66e-04	true	false	false
Q4QA63_LEIMA	SELHIVGEIACGHDFGDSSYFCSYEIITGTQW	2	33	4.30e-04	true	false	false
A2DDV3_TRIVA	DAYFIGRIVGASGFPDGAFCLYELVHGQQW	6	35	4.61e-04	true	A2DDV3_TRIVA-8-32	false
B7PZT7_IXOSC-3-24	ELHVFGQILGARGFDGSNLFCK	3	24	0	true	B7PZT7_IXOSC-3-24	false
B9D2_RAT	EVHVIGQIIGATGFSEGSLFCK	3	24	8.03e-06	true	B9D2_RAT-2-33	false
A7RP12_NEMVE-4-29	LHVIGEVIGASGFPSHNLYCKWSVHV	4	29	0	true	A7RP12_NEMVE-4-29	false
C3ZR08_BRAFL-4-29	VHVIGQIVGASGFPEHSLFCKWGVHA	4	29	0	true	C3ZR08_BRAFL-4-29	false
A0A3Q2TTX0_CHICK-1-22	MAEVHLIGQLLGASGFSQRRLF	1	22	0	true	A0A3Q2TTX0_CHICK-1-22	false
