## Supplementary Data 2 for "Census of exposed aggregation-prone regions in proteomes": cluster_391.csv

ID	sequence	start	stop	p-value	conserved	ID_EAR	TM	low_complexity
F1MAZ9_BOVIN-621-693	IQNSVFQTMVQMQHSGDSQPQVGLFSSTKSMISVQNSGTQQQGNGLFQQGNEMMSLQSGNFLQQSSHSQAQLF	621	693	0	true	F1MAZ9_BOVIN-621-693	false
NFAT5_HUMAN	IQNSVFQTMVQMQHSGDNQPQVNLFSSTKSMMSVQNSGTQQQGNGLFQQGNEMMSLQSGNFLQQSSHSQAQLF	1000	1072	7.70e-33	true	NFAT5_HUMAN-1000-1072	false
K7DKR3_PANTR	IQNSVFQTMVQMQHSGDNQPQVNLFSSTKSMMSVQNSGTQQQGNGLFQQGNEMMSLQSGNFLQQSSHSQAQLF	1017	1089	7.78e-33	true	K7DKR3_PANTR-1017-1089	false
H2QBF3_PANTR	IQNSVFQTMVQMQHSGDNQPQVNLFSSTKSMMSVQNSGTQQQGNGLFQQGNEMMSLQSGNFLQQSSHSQAQLF	999	1071	7.82e-33	true	H2QBF3_PANTR-999-1071	false
F7DZJ9_MACMU	IQNSVFQTMVQMQHSGDNQPQVNLFSSTKSMMSVQNSGTQQQGNGLFQQGNEMMSLQSGNFLQQSSHSQAQLF	1047	1119	8.23e-33	true	F7DZJ9_MACMU-1047-1119	false
F1PBY6_CANLF	IQNSVFQTMVQMQHSGDSQPQVNLFSSTKSMMSVQNNGTQQQGNGLFQQGNEMMSLQSGNFLQQSSHSQAPLF	992	1064	2.58e-32	true	F1PBY6_CANLF-992-1060	false
Q80TR0_MOUSE	IQNSVFQTMVQMQRSGDSQPQVNLFSSTKNIMSVQNNGTQQQGNSLFQQGSEMMSLQSGNFLQQSSHSQAQLF	496	568	5.51e-30	true	Q80TR0_MOUSE-496-561	false
NFAT5_MOUSE	IQNSVFQTMVQMQRSGDSQPQVNLFSSTKNIMSVQNNGTQQQGNSLFQQGSEMMSLQSGNFLQQSSHSQAQLF	997	1069	6.89e-30	true	NFAT5_MOUSE-997-1062	false
A0A1U6URG8_MOUSE	IQNSVFQTMVQMQRSGDSQPQVNLFSSTKNIMSVQNNGTQQQGNSLFQQGSEMMSLQSGNFLQQSSHSQAQLF	921	993	8.28e-30	true	A0A1U6URG8_MOUSE-921-986	false
NFAT5_RAT	IQSSVFQTMVQMQHSGDSQPQVNLFSSTKNIMSVQSNGTQQQGNSLFQQGSEMLSLQSGSFLQQSSHSQAQLF	1013	1085	1.61e-28	true	NFAT5_RAT-1034-1076	false
A0A0G2K1M9_RAT	IQSSVFQTMVQMQHSGDSQPQVNLFSSTKNIMSVQSNGTQQQGNSLFQQGSEMLSLQSGSFLQQSSHSQAQLF	771	843	1.95e-28	true	A0A0G2K1M9_RAT-792-834	false
F6TLS9_ORNAN	IQNSVFQTMVQMQHSGENQAPVTLFSPTKGMMTVQSSGSQQQGNGLFQQGGDMMSLQSGSFLQQSSHTQAQLF	997	1069	1.94e-26	true	F6TLS9_ORNAN-1024-1062	false
F6Z6W7_MONDO	IQNNVFQTMVQMQRSGENPPQVNLFSSTKNMMAVQNSGTPPQGNGLFQQSNEILSLQSGSFIQQPSHSQAQLF	978	1050	2.44e-26	true	false	false
F6VKJ6_XENTR	IQRNVFQSMVQMQHSGETQNQVSLFSPDEDMLGVQTSVSQQQGSGLFPPGDLMTLQSSNFMQQSPHSHTTIY	955	1026	6.85e-18	true	F6VKJ6_XENTR-958-980	false
A0A3Q3B2X5_CHICK	MQSSVFQTMVQMQHSGESQSQVNLFSSTKNMMTVQPSGAQQQGGGLFQQGGEIMSIQPANFMQQSPHSQAQLF	989	1061	1.39e-16	true	A0A3Q3B2X5_CHICK-988-1020	false
A0A1L1RNE7_CHICK	MQSSVFQTMVQMQHSGESQSQVNLFSSTKNMMTVQPSGAQQQGGGLFQQGGEIMSIQPANFMQQSPHSQAQLF	913	985	1.40e-16	true	A0A1L1RNE7_CHICK-912-944	false
A0A1D5NT38_CHICK	MQSSVFQTMVQMQHSGESQSQVNLFSSTKNMMTVQPSGAQQQGGGLFQQGGEIMSIQPANFMQQSPHSQAQLF	1000	1072	1.45e-16	true	A0A1D5NT38_CHICK-999-1031	false
A0A0G2K1M9_RAT-792-834	VNLFSSTKNIMSVQSNGTQQQGNSLFQQGSEMLSLQSGSFLQQ	792	834	0	true	A0A0G2K1M9_RAT-792-834	false
F1MAZ9_BOVIN	VGLFSSTKSMISVQNSGTQQQGNGLFQQGNEMMSLQSGNFLQQ	642	684	1.93e-13	true	F1MAZ9_BOVIN-621-693	false
F6TLS9_ORNAN-1024-1062	TKGMMTVQSSGSQQQGNGLFQQGGDMMSLQSGSFLQQSS	1024	1062	0	true	F6TLS9_ORNAN-1024-1062	false
