## Supplementary Data 2 for "Census of exposed aggregation-prone regions in proteomes": cluster_392.csv

ID	sequence	start	stop	p-value	conserved	ID_EAR	TM	low_complexity
A0A0B4K6A2_DROME-587-612	LCKKTSSQQNGNGNRHDMCMIAQEKL	587	612	0	true	A0A0B4K6A2_DROME-587-612	false
A0A0B4K785_DROME	LCKKTSSQQNGNGNRHDMCMIAQEKL	631	656	5.14e-12	true	A0A0B4K785_DROME-631-656	true
A0A0B4KH06_DROME	LCKKTSSQQNGNGNRHDMCMIAQEKL	631	656	5.18e-12	true	A0A0B4KH06_DROME-631-656	true
A0A0B4K7J4_DROME	LCKKTSSQQNGNGNRHDMCMIAQEKL	698	723	6.11e-12	true	A0A0B4K7J4_DROME-698-723	false
A0A0B4LIE3_DROME	LCKKTSSQQNGNGNRHDMCMIAQEKL	461	486	6.40e-12	true	A0A0B4LIE3_DROME-461-486	false
Q59DV8_DROME	LCKKTSSQQNGNGNRHDMCMIAQEKL	520	545	7.26e-12	true	Q59DV8_DROME-520-545	true
A0A0B4K6R0_DROME	LCKKTSSQQNGNGNRHDMCMIAQEKL	283	308	1.30e-11	true	A0A0B4K6R0_DROME-283-308	true
A7USQ7_ANOGA	LCRKTPNRHDSCMIAQEKL	370	388	1.32e-04	true	false	true
