## Supplementary Data 2 for "Census of exposed aggregation-prone regions in proteomes": cluster_393.csv

ID	sequence	start	stop	p-value	conserved	ID_EAR	TM	low_complexity
A0A087WPN4_MOUSE-109-133	ISNSWDAHLGLGAGGEAESLGAQGA	109	133	0	true	A0A087WPN4_MOUSE-109-133	false
A0A087WQW5_MOUSE	ISNSWDAHLGLGAGGEAESLGAQGA	3	27	4.33e-11	true	A0A087WQW5_MOUSE-3-27	false
CK095_MOUSE	ISNSWDAHLGLGAGGEAESLGAQGA	163	187	2.28e-10	true	CK095_MOUSE-163-187	false
F6T4X0_MOUSE	NSWDAHLGLGAGGEAESLGAQGA	2	24	1.57e-09	true	false	false
A0A087X051_HUMAN	ISNSWDAHLGLGACGEAEGLGVQGA	3	27	3.27e-09	true	A0A087X051_HUMAN-3-27	false
F1PVP7_CANLF	ISNSWDAHLGLGACGESEGLGAQGA	49	73	9.37e-09	true	false	false
G3MXG8_BOVIN	ISNSWDAHLGLGACGEAEGLGAQGP	49	73	9.55e-09	true	false	false
CK095_HUMAN	ISNSWDAHLGLGACGEAEGLGVQGA	163	187	1.18e-08	true	CK095_HUMAN-163-187	false
A0A1D5RA56_MACMU	ISNSWDAHLGLGACGEAEGLGVQGA	144	168	1.21e-08	true	A0A1D5RA56_MACMU-144-168	false
A0A2I3SPH1_PANTR	ISNSWDAHLGLGACGEAEGLGVQGA	163	187	1.22e-08	true	A0A2I3SPH1_PANTR-163-187	false
A0A2I3SLF7_PANTR	ISNSWDAHLGLGACGEAEGLGVQGA	163	187	1.25e-08	true	A0A2I3SLF7_PANTR-163-187	false
A0A087WU89_HUMAN	NSWDAHLGLGACGEAEGLGVQGA	2	24	1.04e-07	true	false	false
F6QWD0_MONDO	ISHSWETFLGLQMGGDSGELGEPG	57	80	2.72e-04	true	false	false
