## Supplementary Data 2 for "Census of exposed aggregation-prone regions in proteomes": cluster_394.csv

ID	sequence	start	stop	p-value	conserved	ID_EAR	TM	low_complexity
F6XN27_CIOIN-3228-3253	SWMSIKLEAALGSRSSIFQVEGGSSI	3228	3253	0	true	F6XN27_CIOIN-3228-3253	false
C3YLJ2_BRAFL	SWLSISLDAALGCRANVFQIQKTGG	414	438	2.41e-04	true	C3YLJ2_BRAFL-414-436	false
F6ZDR6_ORNAN	SWLSVSMDAALGCRTNIFQIQRSGG	3262	3286	2.50e-04	true	F6ZDR6_ORNAN-3262-3282	false
F6ZDQ7_ORNAN	SWLSVSMDAALGCRTNIFQIQRSGG	3286	3310	2.60e-04	true	F6ZDQ7_ORNAN-3286-3306	false
F6XKL7_CANLF	SWLSVSMDAALGCRTNIFQIQRSGG	3329	3353	2.62e-04	true	F6XKL7_CANLF-3329-3349	false
E1BNY9_BOVIN	SWLSVSMDAALGCRTNIFQIQRSGG	3284	3308	2.62e-04	true	E1BNY9_BOVIN-3284-3304	false
H0Y659_HUMAN	SWLSVSMDAALGCRTNIFQIQRSGG	122	146	2.64e-04	true	H0Y659_HUMAN-122-142	false
F6XM35_CANLF	SWLSVSMDAALGCRTNIFQIQRSGG	3284	3308	2.74e-04	true	F6XM35_CANLF-3284-3304	false
A2AFQ0_MOUSE	SWLSVSMDAALGCRTNIFQIQRSGG	3285	3309	2.80e-04	true	A2AFQ0_MOUSE-3285-3305	false
HUWE1_MOUSE	SWLSVSMDAALGCRTNIFQIQRSGG	3284	3308	2.80e-04	true	HUWE1_MOUSE-3284-3304	false
A0A3Q1LSM9_BOVIN	SWLSVSMDAALGCRTNIFQIQRSGG	3265	3289	2.85e-04	true	A0A3Q1LSM9_BOVIN-3265-3285	false
B7P7Y0_IXOSC	SWLSISLDAALGCRTNVFQV	126	145	2.85e-04	true	B7P7Y0_IXOSC-126-146	false
A0A0G2JVW5_RAT	SWLSVSMDAALGCRTNIFQIQRSGG	3279	3303	2.85e-04	true	A0A0G2JVW5_RAT-3279-3299	false
A0A2I3S6N7_PANTR	SWLSVSMDAALGCRTNIFQIQRSGG	3299	3323	2.98e-04	true	A0A2I3S6N7_PANTR-3299-3319	false
K6ZGY8_PANTR	SWLSVSMDAALGCRTNIFQIQRSGG	3284	3308	3.07e-04	true	K6ZGY8_PANTR-3284-3304	false
A0A2I3RPV8_PANTR	SWLSVSMDAALGCRTNIFQIQRSGG	3337	3361	3.09e-04	true	A0A2I3RPV8_PANTR-3337-3357	false
HUWE1_HUMAN	SWLSVSMDAALGCRTNIFQIQRSGG	3284	3308	3.10e-04	true	HUWE1_HUMAN-3284-3304	false
H9ELS9_MACMU	SWLSVSMDAALGCRTNIFQIQRSGG	3284	3308	3.17e-04	true	H9ELS9_MACMU-3284-3304	false
A0A1D5RL00_MACMU	SWLSVSMDAALGCRTNIFQIQRSGG	3295	3319	3.17e-04	true	A0A1D5RL00_MACMU-3295-3315	false
A0A1D5Q8T6_MACMU	SWLSVSMDAALGCRTNIFQIQRSGG	3330	3354	3.19e-04	true	A0A1D5Q8T6_MACMU-3330-3350	false
H2R4Q5_PANTR	SWLSVSMDAALGCRTNIFQIQRSGG	3337	3361	3.19e-04	true	H2R4Q5_PANTR-3337-3357	false
F7CYW6_MACMU	SWLSVSMDAALGCRTNIFQIQRSGG	3330	3354	3.42e-04	true	F7CYW6_MACMU-3330-3350	false
F6S830_XENTR	SWLSVSMDAALGCRTNIFQIQ	3281	3301	3.92e-04	true	F6S830_XENTR-3281-3301	false
H9H7Q4_MONDO	SWLSVSMDAALGCRTNIFQIQ	3326	3346	3.95e-04	true	false	false
F1QL68_DANRE	SWLSVSMDAALGCRTNIFQIQ	3315	3335	6.06e-04	true	false	false
C3YLJ2_BRAFL-414-436	SWLSISLDAALGCRANVFQIQKT	414	436	0	true	C3YLJ2_BRAFL-414-436	false
F6XN27_CIOIN	SWMSIKLEAALGSRSSIFQVE	3228	3248	1.64e-04	true	F6XN27_CIOIN-3228-3253	false
