## Supplementary Data 2 for "Census of exposed aggregation-prone regions in proteomes": cluster_395.csv

ID	sequence	start	stop	p-value	conserved	ID_EAR	TM	low_complexity
A0A1D5RIQ0_MACMU-789-814	NVLVSQTNELASRGLLNKSIGSLLEN	789	814	0	true	A0A1D5RIQ0_MACMU-789-814	false
A0A3Q1MEK0_BOVIN	NVLVSQTNELASRGLLNKSIGSLLEN	797	822	3.21e-10	true	A0A3Q1MEK0_BOVIN-797-822	false
A0A2I3T5J0_PANTR	NVLVSQTNELASRGLLNKSIGSLLEN	792	817	3.29e-10	true	A0A2I3T5J0_PANTR-792-817	false
A0A3Q1M3K4_BOVIN	NVLVSQTNELASRGLLNKSIGSLLEN	797	822	3.29e-10	true	A0A3Q1M3K4_BOVIN-797-822	false
K7BJF8_PANTR	NVLVSQTNELASRGLLNKSIGSLLEN	792	817	3.65e-10	true	K7BJF8_PANTR-792-817	false
H2QLT9_PANTR	NVLVSQTNELASRGLLNKSIGSLLEN	792	817	3.91e-10	true	H2QLT9_PANTR-792-817	false
E1B8T3_BOVIN	NVLVSQTNELASRGLLNKSIGSLLEN	797	822	3.94e-10	true	E1B8T3_BOVIN-797-822	false
K6ZRV1_PANTR	NVLVSQTNELASRGLLNKSIGSLLEN	792	817	3.97e-10	true	K6ZRV1_PANTR-792-817	false
TCF20_HUMAN	NVLVSQTNELASRGLLNKSIGSLLEN	789	814	3.97e-10	true	TCF20_HUMAN-789-814	false
F7H4W4_MACMU	NVLVSQTNELASRGLLNKSIGSLLEN	789	814	4.25e-10	true	F7H4W4_MACMU-789-814	false
E2RT08_CANLF	NVLVSQTNELASRGLLNKSIGSLLEN	789	814	4.59e-10	true	E2RT08_CANLF-789-814	false
F7H4W1_MACMU	NVLVSQTNELASRGLLNKSIGSLLEN	789	814	4.73e-10	true	F7H4W1_MACMU-789-814	false
F6Q9R3_MONDO	NVLISQTNELASRGLLNKSIGSLLEN	790	815	6.31e-10	true	F6Q9R3_MONDO-790-815	false
TCF20_MOUSE	NILVSQTNELASRGLLNKSIGSLLEN	818	843	7.29e-10	true	TCF20_MOUSE-818-843	false
D3ZG21_RAT	NILVSQTNELTSRGLLNKSIGSLLEN	822	847	2.71e-09	true	D3ZG21_RAT-822-847	false
A0A1D5P5K6_CHICK	NILISQANELTNRGLLNKSMGSLLE	768	792	2.35e-07	true	A0A1D5P5K6_CHICK-770-791	false
E1BXI6_CHICK	NILISQANELTNRGLLNKSMGSLLE	768	792	2.47e-07	true	E1BXI6_CHICK-770-791	false
A0A1D5P5K6_CHICK-770-791	LISQANELTNRGLLNKSMGSLL	770	791	0	true	A0A1D5P5K6_CHICK-770-791	false
A0A1D5RIQ0_MACMU	LVSQTNELASRGLLNKSIGSLL	791	812	3.31e-06	true	A0A1D5RIQ0_MACMU-789-814	false
