## Supplementary Data 2 for "Census of exposed aggregation-prone regions in proteomes": cluster_396.csv

ID	sequence	start	stop	p-value	conserved	ID_EAR	TM	low_complexity
A0A0G2K5M6_RAT-704-717	VHYGAGAKELGAFL	704	717	0	true	A0A0G2K5M6_RAT-704-717	false
PRR12_HUMAN	VHYGAGAKELGAFL	747	760	4.30e-05	true	PRR12_HUMAN-747-760	false
H2QGV7_PANTR	VHYGAGAKELGAFL	747	760	4.30e-05	true	H2QGV7_PANTR-747-760	false
PRR12_MOUSE	VHYGAGAKELGAFL	744	757	4.57e-05	true	PRR12_MOUSE-744-757	false
F1P7G6_CANLF	VHYGAGAKELGAFL	747	760	5.61e-05	true	F1P7G6_CANLF-747-760	false
A0A1D5R9C1_MACMU	VHYGAGAKELGAFL	742	755	5.61e-05	true	A0A1D5R9C1_MACMU-742-755	false
A0A3Q1N8T2_BOVIN	VHYGAGAKELGAFL	627	640	7.88e-05	true	A0A3Q1N8T2_BOVIN-627-640	false
F1MSK1_BOVIN	VHYGAGAKELGAFL	748	761	9.13e-05	true	F1MSK1_BOVIN-748-761	false
A0A3Q1ME27_BOVIN	VHYGAGAKELGAFL	748	761	9.28e-05	true	A0A3Q1ME27_BOVIN-748-761	false
