## Supplementary Data 2 for "Census of exposed aggregation-prone regions in proteomes": cluster_397.csv

ID	sequence	start	stop	p-value	conserved	ID_EAR	TM	low_complexity
F6VI60_ORNAN-379-401	EEIDSAVSNSGVAGQLNLVQYIK	379	401	0	true	F6VI60_ORNAN-379-401	false
F6VT45_MACMU	EEVESAISNGVTGQLNIVQYIK	378	399	4.22e-06	true	F6VT45_MACMU-380-397	false
A0A2J8MUF6_PANTR	EEVESAISNGVTGQLNIVQYIK	378	399	4.56e-06	true	A0A2J8MUF6_PANTR-380-397	false
A0A0D9SFL9_HUMAN	EEVESAISNGVTGQLNIVQYIK	378	399	4.81e-06	true	A0A0D9SFL9_HUMAN-380-397	false
A0A2I3S0X0_PANTR	EEVESAISNGVTGQLNIVQYIK	378	399	4.99e-06	true	A0A2I3S0X0_PANTR-380-397	false
MCR_HUMAN	EEVESAISNGVTGQLNIVQYIK	378	399	5.16e-06	true	MCR_HUMAN-380-397	false
B0ZBF6_HUMAN	EEVESAISNGVTGQLNIVQYIK	378	399	5.16e-06	true	B0ZBF6_HUMAN-380-397	false
F6S8Q0_MONDO	EEIENSISNNGVASQLNIIQYIK	380	402	5.39e-06	true	false	false
B0ZBF8_HUMAN	EEVESAISNGVTGQLNIVQYIK	378	399	6.84e-06	true	B0ZBF8_HUMAN-380-397	false
F6XWQ1_CANLF	EEVENAISNGVTGQLNIVQYIK	375	396	9.13e-06	true	F6XWQ1_CANLF-377-395	false
E9Q8M8_MOUSE	EEVEKAISNGVTGQLNIVQYIK	378	399	1.07e-05	true	E9Q8M8_MOUSE-384-397	false
MCR_MOUSE	EEVEKAISNGVTGQLNIVQYIK	378	399	1.09e-05	true	MCR_MOUSE-384-397	false
D3Z473_MOUSE	EEVEKAISNGVTGQLNIVQYIK	378	399	1.09e-05	true	D3Z473_MOUSE-384-397	false
A3KN90_MOUSE	EEVEKAISNGVTGQLNIVQYIK	378	399	1.12e-05	true	A3KN90_MOUSE-384-397	false
D6RIL1_MOUSE	EEVEKAISNGVTGQLNIVQYIK	378	399	1.28e-05	true	D6RIL1_MOUSE-384-397	false
F1MKV9_BOVIN	EETENAISHGVAGQLNIVQYIK	380	401	2.33e-05	true	F1MKV9_BOVIN-382-398	false
A0A3Q1N5N2_BOVIN	EETENAISHGVAGQLNIVQYIK	380	401	2.45e-05	true	A0A3Q1N5N2_BOVIN-382-398	false
MCR_RAT	EEVEKAISNGVTGPLNIVQYIK	379	400	6.32e-05	true	MCR_RAT-385-398	false
F1M6V2_RAT	EEVEKAISNGVTGPLNIVQYIK	379	400	7.69e-05	true	F1M6V2_RAT-385-398	false
A0A3Q1N5N2_BOVIN-382-398	TENAISHGVAGQLNIVQ	382	398	0	true	A0A3Q1N5N2_BOVIN-382-398	false
A3KN90_MOUSE-384-397	ISNGVTGQLNIVQY	384	397	0	true	A3KN90_MOUSE-384-397	false
F6XWQ1_CANLF-377-395	VENAISNGVTGQLNIVQYI	377	395	0	true	F6XWQ1_CANLF-377-395	false
F6VI60_ORNAN	IDSAVSNSGVAGQLNLVQYI	381	400	1.62e-04	true	F6VI60_ORNAN-379-401	false
