## Supplementary Data 2 for "Census of exposed aggregation-prone regions in proteomes": cluster_398.csv

ID	sequence	start	stop	p-value	conserved	ID_EAR	TM	low_complexity
A2G5H9_TRIVA-601-645	ILNAGSAIDNGASAVGGWLGRTATSTANGILTGAKSLGNWADNKY	601	645	0	true	A2G5H9_TRIVA-601-645	false
A2HA53_TRIVA	ILNAGSAIGNGASAVGGWLGRTATSTANGILTGAKSLGNWADDKY	83	127	1.31e-20	true	false	false
A2HID8_TRIVA	ILNAGSAIGNGASAVGGWLGRTATSTANGILTGAKSLGNWADDKY	274	318	2.12e-20	true	false	false
A2I145_TRIVA	ILNAGSAIGNGASAVGGWLGRTATSTANGILTGAKSLGNWADDKY	145	189	2.77e-20	true	A2I145_TRIVA-146-178	false
A2FQ01_TRIVA	ILNAGSAIGNGASAVGGWLGRTATSTANGILTGAKSLGNWADDKY	561	605	3.60e-20	true	A2FQ01_TRIVA-562-594	false
A2EAA5_TRIVA	ILNAGSAIGNGASAVGGWLGRTATSTANGILTGAKSLGNWADDKY	564	608	3.93e-20	true	A2EAA5_TRIVA-565-597	false
A2H4Q8_TRIVA	ILNAGSAIGNGASAVGGWLGRTATSTANGILTGAKSLGNWADDKY	414	458	5.07e-20	true	false	false
A2EFR2_TRIVA	ILNAGSAIGNGASAVGGWLGRTATSTANGILTGAKSLGNWADDKY	591	635	5.53e-20	true	A2EFR2_TRIVA-592-624	false
A2H3K3_TRIVA	ILNAGSAIGNGASAVGGWLGRTATSTANGILTGAKSLGNWADDKY	400	444	6.21e-20	true	false	false
A2ETH9_TRIVA	ILNAGSAIGNGASAVGGWLGRTATSTANGILTGAKSLGNWADDKY	591	635	7.28e-20	true	A2ETH9_TRIVA-592-624	false
A2ETQ2_TRIVA	ILNAGSAIGNGASAVGGWLGRTATSTANGILTGAKSLGNWADDKY	521	565	7.64e-20	true	A2ETQ2_TRIVA-522-554	false
A2HPS5_TRIVA	ILNAGSAIGNGASAVGGWLGRTATSTANGILTGAKSLGNWADDKY	86	130	1.09e-19	true	A2HPS5_TRIVA-87-119	false
A2GVT7_TRIVA	ILNAGSAIGNGASAVGGWLGRTATSTANGILTGAKSLGNWADDKY	416	460	1.15e-19	true	A2GVT7_TRIVA-417-449	false
A2GPR9_TRIVA	ILNAGSAIGNGASAVGGWLGRTATSTANGILTGAKSLGNWADDKY	284	328	1.60e-19	true	A2GPR9_TRIVA-285-317	false
A2G6T0_TRIVA	ILNAGSAIGNGASAVGGWLGRTATSTANGILTGAKSLGNWADDKY	334	378	1.68e-19	true	A2G6T0_TRIVA-335-367	false
A2FMU5_TRIVA	ILNAGSAIGNGASAVGGWLGRTATSTANGILTGAKSLGNWADDKY	284	328	1.89e-19	true	A2FMU5_TRIVA-285-317	false
A2H380_TRIVA	ILNAGSAIGNGASAVGGWLGRTATSTANGILTGAKSLGNWADDKY	122	166	2.30e-19	true	A2H380_TRIVA-123-155	false
A2FT09_TRIVA	ILNAGSAIGNGASAVGGWLGRTATSTANGILTGAKSLGNWADDKY	334	378	2.30e-19	true	A2FT09_TRIVA-335-367	false
A2EHN4_TRIVA	ILNAGSAIGNGASAVGGWLGRTATSTANGILTGAKSLGNWADDKY	418	462	2.63e-19	true	A2EHN4_TRIVA-419-451	false
A2GSD5_TRIVA	ILNAGSAIGNGASAVGGWLGRTATSTANGILTGAKSLGNWADDKY	147	191	3.03e-19	true	A2GSD5_TRIVA-148-180	false
A2HVF9_TRIVA	ILNAGSAIGNGASAVGGWLGRTATSTANGILTGAKSLGNWADD	276	318	6.11e-19	true	false	false
A2GT91_TRIVA	ILNAGSAIGNGASAVGGWLGRTATSTANGILTGAKSLGN	161	199	1.17e-16	true	false	false
A2HNK7_TRIVA	ILNAGSAIGNGASAVGGWLGRTATSTANGILTGAKSLGN	280	318	1.35e-16	true	false	false
A2HE12_TRIVA	AIGNGASAVGGWLGRTATSTANGILTGAKSLGNWADDKY	1	39	1.67e-16	true	A2HE12_TRIVA-2-24	false
A2H6A9_TRIVA	TATSTANGILTGAKSLGNWADDKY	1	24	2.82e-09	true	false	false
A2HXL9_TRIVA	ILNAGSAIGNGASAVGGWLGR	259	279	3.76e-07	true	false	false
RTEL1_DROME	GHGKQQGAKQQGGWLGKGTIAAATGLSKVAKIINFWCFN	422	460	7.25e-04	true	false	false
M9PGH6_DROME	GHGKQQGAKQQGGWLGKGTIAAATGLSKVAKIINFWCFN	422	460	7.25e-04	true	false	false
A2EAA5_TRIVA-565-597	LNAGSAIGNGASAVGGWLGRTATSTANGILTGA	565	597	0	true	A2EAA5_TRIVA-565-597	false
A2G5H9_TRIVA	LNAGSAIDNGASAVGGWLGRTATSTANGILTGA	602	634	5.85e-14	true	A2G5H9_TRIVA-601-645	false
A2HE12_TRIVA-2-24	IGNGASAVGGWLGRTATSTANGI	2	24	0	true	A2HE12_TRIVA-2-24	false
