## Supplementary Data 2 for "Census of exposed aggregation-prone regions in proteomes": cluster_399.csv

ID	sequence	start	stop	p-value	conserved	ID_EAR	TM	low_complexity
A0A1B8XVA7_XENTR-18-52	ISDRFSSIFLQEAKNTGPIEISALQVQSISSTKQN	18	52	0	true	A0A1B8XVA7_XENTR-18-52	false
A0A1B8XVA5_XENTR	ISDRFSSIFLQEAKNTGHKEALQVQSISSTKQN	292	324	2.55e-12	true	A0A1B8XVA5_XENTR-300-320	false
A0A1B8XTC5_XENTR	ISDRFSSNFLQEAKNTGHGEGPTEISASQVQSISGAKH	18	55	3.08e-11	true	A0A1B8XTC5_XENTR-26-50	false
A0A1B8XWQ0_XENTR	ISDRFSSNFLQEAKNTGHGEGPTEISASQVQSISGAKH	242	279	1.68e-10	true	A0A1B8XWQ0_XENTR-250-274	false
A0A1B8XXU7_XENTR	ISDRFSANFLQEAKNTGHGEGPTEISASQVQSISGAKH	191	228	1.71e-10	true	A0A1B8XXU7_XENTR-199-223	false
A0A1B8XXP6_XENTR	ISDRFSANFLQEAKNTGHGEGPTEISASQVQSISGAKH	191	228	1.73e-10	true	A0A1B8XXP6_XENTR-199-223	false
A0A1B8XTG5_XENTR	ISDRFSSNFLQEAKNTGHGEGPTEISASQVQSISGAKH	246	283	2.14e-10	true	A0A1B8XTG5_XENTR-254-278	false
A0A1B8XXQ3_XENTR	ISDRFSANFLQEAKNKGHGEGPTEISASQVQSISGAKH	191	228	8.44e-10	true	A0A1B8XXQ3_XENTR-199-223	false
A0A1B8XVF6_XENTR	ISDLFSANFLQEAKNTGHGEGPTEISASQVQSISGAKH	191	228	2.15e-09	true	A0A1B8XVF6_XENTR-199-223	false
A0A1B8XTI3_XENTR	ISDLFSANFLQEAKNTGHGEGPTEISASQVQSISGAKH	242	279	2.89e-09	true	A0A1B8XTI3_XENTR-250-274	false
A0A1B8XVA2_XENTR	ISDRFSSNFLQEAKNTGHGEGPTEISASQ	242	270	1.06e-07	true	false	false
A0A1B8Y0B4_XENTR	ISDRFSANFLQEAKNTGHGEGPTEISASQ	191	219	1.69e-07	true	false	false
A0A1B8XU85_XENTR	LIPKAKNTGHGEGPTEISASQVQSISGAKH	202	231	6.14e-05	true	false	false
A0A1B8XVA5_XENTR-300-320	FLQEAKNTGHKEALQVQSISS	300	320	0	true	A0A1B8XVA5_XENTR-300-320	false
A0A1B8XVA7_XENTR	FLQEAKNTGPIEISALQVQSISS	26	48	1.79e-06	true	A0A1B8XVA7_XENTR-18-52	false
A0A1B8XTC5_XENTR-26-50	FLQEAKNTGHGEGPTEISASQVQSI	26	50	0	true	A0A1B8XTC5_XENTR-26-50	false
A0A1B8XVA5_XENTR	FLQEAKNTGHGEGPTEISASQVQSI	237	261	1.56e-11	true	A0A1B8XVA5_XENTR-237-261	false
