## Supplementary Data 2 for "Census of exposed aggregation-prone regions in proteomes": cluster_400.csv

ID	sequence	start	stop	p-value	conserved	ID_EAR	TM	low_complexity
F6WLC0_ORNAN-287-314	ASAHLVATAAAAGSSTVIAHTATTHASV	287	314	0	true	F6WLC0_ORNAN-287-314	false
MNT_HUMAN	APAHLVATAGGGSTVIAHTATTHASV	426	451	3.77e-07	true	MNT_HUMAN-428-451	false
A0A1D5R7U6_MACMU	APAHLVATAGGGSTVIAHTATTHASV	426	451	4.19e-07	true	A0A1D5R7U6_MACMU-428-451	false
F6RID8_MACMU	APAHLVATAGGGSTVIAHTATTHASV	426	451	4.26e-07	true	F6RID8_MACMU-428-451	false
MNT_MOUSE	APAHLVATAGGGSTVIAHTATTHASV	429	454	4.45e-07	true	MNT_MOUSE-431-454	false
A0A0U1RRY7_RAT	APAHLVATAGGGSTVIAHTATTHASV	428	453	4.45e-07	true	A0A0U1RRY7_RAT-430-453	false
H2QBV5_PANTR	APAHLVATAGGGSTVIAHTATTHASV	426	451	4.74e-07	true	H2QBV5_PANTR-428-451	false
A0A2I3RB25_PANTR	APAHLVATAGGGSTVIAHTATTHASV	409	434	4.82e-07	true	A0A2I3RB25_PANTR-411-434	false
E2QY39_CANLF	APAHLVAAAGGGSTVIAHTATTHASV	616	641	5.07e-07	true	E2QY39_CANLF-618-641	false
A0A3Q1MM43_BOVIN	APAHLVAAAGGGSTVIAHTATTHASV	371	396	5.98e-07	true	A0A3Q1MM43_BOVIN-373-396	false
E1BCU5_BOVIN	APAHLVAAAGGGSTVIAHTATTHASV	423	448	6.37e-07	true	E1BCU5_BOVIN-425-448	false
F7FZQ0_MONDO	HLVATAGGGSTVIAHTATTHASV	417	439	4.92e-06	true	false	false
A0A0U1RRY7_RAT-430-453	AHLVATAGGGSTVIAHTATTHASV	430	453	0	true	A0A0U1RRY7_RAT-430-453	false
F6WLC0_ORNAN	AHLVATAAAAGSSTVIAHTATTHASV	289	314	3.25e-05	true	F6WLC0_ORNAN-287-314	false
B4F6I7_XENTR	HIVAASTVQSTVIAHTATTHASV	404	426	4.47e-05	true	false	false
F1NB79_CHICK	HIVAASTVQSTVIAHTATTHASV	406	428	4.65e-05	true	false	false
F7EQB6_XENTR	HIVAASTVQSTVIAHTATTHASV	407	429	4.94e-05	true	false	false
