## Supplementary Data 2 for "Census of exposed aggregation-prone regions in proteomes": cluster_401.csv

ID	sequence	start	stop	p-value	conserved	ID_EAR	TM	low_complexity
A0A1D5R242_MACMU-498-519	FSAIQRQEKSQGSETSKNKFRQ	498	519	0	true	A0A1D5R242_MACMU-498-519	false
I6L8A6_HUMAN	FSAIQRQEKSQGSETSKNKFRQ	497	518	1.82e-08	true	I6L8A6_HUMAN-497-518	false
F6Q6H0_HUMAN	FSAIQRQEKSQGSETSKNKFRQ	497	518	1.85e-08	true	F6Q6H0_HUMAN-497-518	false
CTIP_HUMAN	FSAIQRQEKSQGSETSKNKFRQ	497	518	1.86e-08	true	CTIP_HUMAN-497-518	false
F7DF28_MACMU	FSAIQRQEKSQGSETSKNKFRQ	498	519	1.87e-08	true	F7DF28_MACMU-498-519	false
A0A2I3TII1_PANTR	FSAIQRQEKSQGSETSKNRFRQ	495	516	3.52e-08	true	A0A2I3TII1_PANTR-495-516	false
H2QZP0_PANTR	FSAIQRQEKSQGSETSKNRFRQ	495	516	3.57e-08	true	H2QZP0_PANTR-495-516	false
E2RKM6_CANLF	FSAIQRQEKSQGSETSKIRFRQ	500	521	3.85e-07	true	E2RKM6_CANLF-500-521	false
A0A3Q1NLY2_BOVIN	FSAIQRQEKSQGCENSKIRFRQ	491	512	3.34e-06	true	A0A3Q1NLY2_BOVIN-491-512	false
CTIP_BOVIN	FSAIQRQEKSQGCENSKIRFRQ	491	512	3.35e-06	true	CTIP_BOVIN-491-512	false
A0A3Q1MN95_BOVIN	FSAIQRQEKSQGCENSKIRFRQ	491	512	3.35e-06	true	A0A3Q1MN95_BOVIN-491-512	false
A0A452DI59_BOVIN	FSAIQRQEKSQGCENSKIRFRQ	417	438	3.36e-06	true	A0A452DI59_BOVIN-417-438	false
A0A3Q4EGK0_MOUSE	FAATQRQEKNHGNETSKNKLKQ	496	517	1.64e-05	true	false	false
CTIP_MOUSE	FAATQRQEKNHGNETSKNKLKQ	496	517	1.64e-05	true	false	false
F7G2T2_MONDO	FSAIHRQEKSQGNEVKKQFRQ	492	512	8.78e-05	true	false	false
A0A0G2JVQ4_RAT	FAANQRQEKNHGDETCKHKLKQ	496	517	3.11e-04	true	false	false
CTIP_RAT	FAANQRQEKNHGDETCKHKLKQ	496	517	3.14e-04	true	false	false
