## Supplementary Data 2 for "Census of exposed aggregation-prone regions in proteomes": cluster_402.csv

ID	sequence	start	stop	p-value	conserved	ID_EAR	TM	low_complexity
M9NG75_DROME-164-236	NMISNTFLAMQQQQAQQQQQQAQQQQQQAQQQQQQAQQQQLNLVADKVQQQQQTAAQQQQQQLHQQLQQEIAE	164	236	0	true	M9NG75_DROME-164-236	false
Q9VWA0_DROME	NMISNTFLAMQQQQAQQQQQQAQQQQQQAQQQQQQAQQQQLNLVADKVQIKQE	164	216	1.12e-07	true	Q9VWA0_DROME-164-208	false	Q
Q8IQV5_DROME	NMISNTFLAMQQQQAQQQQQQAQQQQQQAQQQQQQAQQQQLNLVADKVEE	164	213	1.38e-07	true	Q8IQV5_DROME-164-208	false	Q
M9NDW6_DROME	NMISNTFLAMQQQQAQQQQQQAQQQQQQAQQQQQQAQQQQLNLVADKVIKQEK	164	216	1.49e-07	true	M9NDW6_DROME-164-208	false	Q
Q8IQV6_DROME	NMISNTFLAMQQQQAQQQQQQAQQQQQQAQQQQQQAQQQQLNLVADKVEE	164	213	1.79e-07	true	Q8IQV6_DROME-164-208	false	Q
M9NEF4_DROME	NMISNTFLAMQQQQAQQQQQQAQQQQQQAQQQQQQAQQQQLNLVADKV	164	211	3.37e-07	true	M9NEF4_DROME-164-234	false	Q
M9NFL3_DROME	NMISNTFLAMQQQQAQQQQQQAQQQQQQAQQQQQQAQQQQLNLVADKV	164	211	3.45e-07	true	M9NFL3_DROME-164-234	false	Q
M9NDW6_DROME-164-208	NMISNTFLAMQQQQAQQQQQQAQQQQQQAQQQQQQAQQQQLNLVA	164	208	0	true	M9NDW6_DROME-164-208	false
M9NG75_DROME	NMISNTFLAMQQQQAQQQQQQAQQQQQQAQQQQQQAQQQQLNLVA	164	208	6.44e-05	true	M9NG75_DROME-164-236	false	Q
