## Supplementary Data 2 for "Census of exposed aggregation-prone regions in proteomes": cluster_403.csv

ID	sequence	start	stop	p-value	conserved	ID_EAR	TM	low_complexity
C3Y268_BRAFL-193-233	AMLGADLTGTSAGAGTAGNGYVNQNRASPGVMVSSAAQSKQ	193	233	0	true	C3Y268_BRAFL-193-233	false
A2BGA7_DANRE	LMGTDLSTGAGTSAGNGYGNHRNSPGLLVSSGGMNK	186	221	2.86e-05	true	false	false
A0A0D9SFV9_HUMAN	LMGGDLTSGAGTSAGNGYGNPRNSPGLLVSPGNLNK	2	37	7.99e-05	true	A0A0D9SFV9_HUMAN-1-21	false
A0A0G2JEC3_MOUSE	LMGGDLTSGAGTSAGNGYGNPRNSPGLLVSPGNLNK	67	102	9.65e-05	true	A0A0G2JEC3_MOUSE-66-86	false
F6WS85_XENTR	LMGGDLTTGAGTSAGNGYGNHRNSPGLLVS	188	217	9.82e-05	true	false	false
A9JTN7_XENTR	LMGGDLTTGAGTSAGNGYGNHRNSPGLLVSPGNLNK	199	234	1.05e-04	true	false	false
F7FUA8_MACMU	LMGGDLTSGAGTSAGNGYGNPRNSPGLLVS	197	226	1.13e-04	true	F7FUA8_MACMU-196-216	false
A0A3Q1MEB0_BOVIN	LMGGDLTSGAGTSAGNGYGNPRNSPGLLVS	197	226	1.13e-04	true	A0A3Q1MEB0_BOVIN-196-216	false
A0A0H2UKB6_MOUSE	LMGGDLTSGAGTSAGNGYGNPRNSPGLLVS	197	226	1.14e-04	true	A0A0H2UKB6_MOUSE-196-216	false
A0A096MK43_RAT	LMGGDLTSGAGTSAGNGYGNPRNSPGLLVS	197	226	1.14e-04	true	A0A096MK43_RAT-196-216	false
A0A0H2UH28_MOUSE	LMGGDLTSGAGTSAGNGYGNPRNSPGLLVS	217	246	1.14e-04	true	A0A0H2UH28_MOUSE-216-236	false
A0A2I3TMM0_PANTR	LMGGDLTSGAGTSAGNGYGNPRNSPGLLVS	217	246	1.14e-04	true	A0A2I3TMM0_PANTR-216-236	false
A0A1D5RIU2_MACMU	LMGGDLTSGAGTSAGNGYGNPRNSPGLLVS	217	246	1.14e-04	true	A0A1D5RIU2_MACMU-216-236	false
J9NTR4_CANLF	LMGGDLTSGAGTSAGNGYGNPRNSPGLLVS	180	209	1.15e-04	true	J9NTR4_CANLF-179-199	false
A0A096MJD9_RAT	LMGGDLTSGAGTSAGNGYGNPRNSPGLLVS	197	226	1.16e-04	true	A0A096MJD9_RAT-196-216	false
A0A2I3S1D9_PANTR	LMGGDLTSGAGTSAGNGYGNPRNSPGLLVS	197	226	1.17e-04	true	A0A2I3S1D9_PANTR-196-216	false
A0A1D5RE59_MACMU	LMGGDLTSGAGTSAGNGYGNPRNSPGLLVS	197	226	1.17e-04	true	A0A1D5RE59_MACMU-196-216	false
A0A0D9SGI5_HUMAN	LMGGDLTSGAGTSAGNGYGNPRNSPGLLVS	197	226	1.17e-04	true	A0A0D9SGI5_HUMAN-196-216	false
A0A096MJ09_RAT	LMGGDLTSGAGTSAGNGYGNPRNSPGLLVS	197	226	1.23e-04	true	A0A096MJ09_RAT-196-216	false
A0A0D9SFD0_HUMAN	LMGGDLTSGAGTSAGNGYGNPRNSPGLLVS	197	226	1.25e-04	true	A0A0D9SFD0_HUMAN-196-216	false
A0A1B0GV32_HUMAN	LMGGDLTSGAGTSAGNGYGNPRNSPGLLVS	196	225	1.25e-04	true	A0A1B0GV32_HUMAN-195-215	false
A0A2I3THK1_PANTR	LMGGDLTSGAGTSAGNGYGNPRNSPGLLVS	216	245	1.26e-04	true	A0A2I3THK1_PANTR-215-235	false
MEF2C_MOUSE	LMGGDLTSGAGTSAGNGYGNPRNSPGLLVS	199	228	1.26e-04	true	MEF2C_MOUSE-198-218	false
A0A0D9SGF3_HUMAN	LMGGDLTSGAGTSAGNGYGNPRNSPGLLVS	73	102	1.27e-04	true	A0A0D9SGF3_HUMAN-72-92	false
A0A096MK88_RAT	LMGGDLTSGAGTSAGNGYGNPRNSPGLLVS	199	228	1.27e-04	true	A0A096MK88_RAT-198-218	false
G3MW05_BOVIN	LMGGDLTSGAGTSAGNGYGNPRNSPGLLVS	199	228	1.28e-04	true	G3MW05_BOVIN-198-218	false
A0A2I3SCN8_PANTR	LMGGDLTSGAGTSAGNGYGNPRNSPGLLVS	151	180	1.30e-04	true	A0A2I3SCN8_PANTR-150-170	false
MEF2C_HUMAN	LMGGDLTSGAGTSAGNGYGNPRNSPGLLVS	199	228	1.31e-04	true	MEF2C_HUMAN-198-218	false
G7MV83_MACMU	LMGGDLTSGAGTSAGNGYGNPRNSPGLLVS	199	228	1.31e-04	true	G7MV83_MACMU-198-218	false
F1PAY8_CANLF	LMGGDLTSGAGTSAGNGYGNPRNSPGLLVS	199	228	1.31e-04	true	F1PAY8_CANLF-198-218	false
A0A2J8NMQ7_PANTR	LMGGDLTSGAGTSAGNGYGNPRNSPGLLVS	199	228	1.31e-04	true	A0A2J8NMQ7_PANTR-198-218	false
A0A096MK01_RAT	LMGGDLTSGAGTSAGNGYGNPRNSPGLLVS	151	180	1.32e-04	true	A0A096MK01_RAT-150-170	false
A0A3Q1MDH8_BOVIN	LMGGDLTSGAGTSAGNGYGNPRNSPGLLVS	151	180	1.33e-04	true	A0A3Q1MDH8_BOVIN-150-170	false
MEF2C_RAT	LMGGDLTSGAGTSAGNGYGNPRNSPGLLVS	199	228	1.33e-04	true	MEF2C_RAT-198-218	false
A0A096MKI4_RAT	LMGGDLTSGAGTSAGNGYGNPRNSPGLLVS	199	228	1.34e-04	true	A0A096MKI4_RAT-198-218	false
D6R942_HUMAN	GLMGGDLTSGAGTSAGNGYGNPRNSPGLLVS	196	226	1.34e-04	true	D6R942_HUMAN-196-216	false
A0A0G2JEC2_MOUSE	LMGGDLTSGAGTSAGNGYGNPRNSPGLLVS	199	228	1.35e-04	true	A0A0G2JEC2_MOUSE-198-218	false
E2R4Q4_CANLF	LMGGDLTSGAGTSAGNGYGNPRNSPGLLVS	199	228	1.35e-04	true	E2R4Q4_CANLF-198-218	false
A0A0R4J2G5_HUMAN	LMGGDLTSGAGTSAGNGYGNPRNSPGLLVS	199	228	1.35e-04	true	A0A0R4J2G5_HUMAN-198-218	false
A0A0G2JDT0_MOUSE	LMGGDLTSGAGTSAGNGYGNPRNSPGLLVS	151	180	1.36e-04	true	A0A0G2JDT0_MOUSE-150-170	false
A0A096MJ23_RAT	LMGGDLTSGAGTSAGNGYGNPRNSPGLLVS	199	228	1.38e-04	true	A0A096MJ23_RAT-198-218	false
MEF2C_BOVIN	LMGGDLTSGAGTSAGNGYGNPRNSPGLLVS	199	228	1.38e-04	true	MEF2C_BOVIN-198-218	false
A0A096MJZ6_RAT	LMGGDLTSGAGTSAGNGYGNPRNSPGLLVS	151	180	1.43e-04	true	A0A096MJZ6_RAT-150-170	false
D8L7E9_HUMAN	LMGGDLTSGAGTSAGNGYGNPRNSPGLLVS	151	180	1.43e-04	true	D8L7E9_HUMAN-150-170	false
A0A1D5Q4A8_MACMU	LMGGDLTSGAGTSAGNGYGNPRNSPGLLVS	151	180	1.43e-04	true	A0A1D5Q4A8_MACMU-150-170	false
A0A0G2JE18_MOUSE	LMGGDLTSGAGTSAGNGYGNPRNSPGLLVS	151	180	1.44e-04	true	A0A0G2JE18_MOUSE-150-170	false
A0A1D5PGR7_CHICK	LMGGDLTTGAGTSAGNGYGNPRNSPGLLVS	217	246	1.49e-04	true	false	false
A0A1D5Q003_CHICK	AMLGGDLNNTNGACPSPVGNGYVSARASPGLLPVS	203	237	1.51e-04	true	false	false
A0A1D5NYL4_CHICK	AMLGGDLNNTNGACPSPVGNGYVSARASPGLLPVS	249	283	1.52e-04	true	false	false
A0A0G2JDQ1_MOUSE	LMGGDLTSGAGTSAGNGYGNPRNSPGLLVSPGNLNK	199	234	1.53e-04	true	A0A0G2JDQ1_MOUSE-198-218	false
A0A0G2JES4_MOUSE	GLMGGDLTSGAGTSAGNGYGNPRNSPGLLVS	196	226	1.55e-04	true	A0A0G2JES4_MOUSE-196-216	false
A0A1D5PNH4_CHICK	LMGGDLTTGAGTSAGNGYGNPRNSPGLLVS	197	226	1.55e-04	true	false	false
D6RJG6_HUMAN	LMGGDLTSGAGTSAGNGYGNPRNSPGLLVSPGNLNK	199	234	1.59e-04	true	D6RJG6_HUMAN-198-218	false
D6RC63_HUMAN	GLMGGDLTSGAGTSAGNGYGNPRNSPGLLVSPGNLNK	196	232	1.60e-04	true	D6RC63_HUMAN-196-216	false
E1C5C0_CHICK	LMGGDLTTGAGTSAGNGYGNPRNSPGLLVS	199	228	1.60e-04	true	false	false
F7FK52_ORNAN	LMGGDLTTGAGTSAGNGYGNPRNSPGLLVS	199	228	1.64e-04	true	false	false
A0A1D5PCN7_CHICK	AMLGGDLNNTNGACPSPVGNGYVSARASPGLLPVS	204	238	1.70e-04	true	false	false
A0A1D5P4J1_CHICK	LMGGDLTTGAGTSAGNGYGNPRNSPGLLVS	199	228	1.75e-04	true	false	false
A0A1D5PKS4_CHICK	AMLGGDLNNTNGACPSPVGNGYVSARASPGLLPVS	204	238	1.75e-04	true	false	false
F7FXI4_MONDO	LMGGDLTTGAGTSAGNGYGNPRNSPGLLVS	199	228	1.76e-04	true	false	false
A0A3Q2U3E0_CHICK	LMGGDLTTGAGTSAGNGYGNPRNSPGLLVS	199	228	1.76e-04	true	false	false
A0A0G2JFI7_MOUSE	GLMGGDLTSGAGTSAGNGYGNPRNSPGLLVSPGNLNK	196	232	1.79e-04	true	A0A0G2JFI7_MOUSE-196-216	false
A0A1L1RNL2_CHICK	AMLGGDLNNTNGACPSPVGNGYVSARASPGLLPVS	204	238	1.87e-04	true	false	false
Q6PCS3_DANRE	LMAADLGSGAGTSTGNGYGNHRNSPGLLVSPGNMSK	198	233	2.41e-04	true	Q6PCS3_DANRE-197-217	false
F1RAB7_DANRE	LMAADLGSGAGTSTGNGYGNHRNSPGLLVSPGNMSK	112	147	2.52e-04	true	F1RAB7_DANRE-111-131	false
F1Q9U5_DANRE	LMAADLGSGAGTSTGNGYGNHRNSPGLLVSPGNMSK	113	148	2.52e-04	true	F1Q9U5_DANRE-112-132	false
A0A3Q1NNL3_BOVIN	AMLGGDLSSANGACPSPVGNGYVSARASPGLL	203	234	4.63e-04	true	false	false
F1CYZ1_BOVIN	AMLGGDLSSANGACPSPVGNGYVSARASPGLL	204	235	5.36e-04	true	false	false
E9QKT0_MOUSE	AMLGGDLNSANGACPSPVGNGYVSARASPGLL	203	234	7.33e-04	true	false	false
A0A2I3SA27_PANTR	AMLGGDLNSANGACPSPVGNGYVSARASPGLL	203	234	7.44e-04	true	false	false
MEF2D_RAT	AMLGRDLNSANGACPNPVGNGYVSARASPGLL	204	235	7.50e-04	true	false	false
F6VKZ8_MACMU	AMLGGDLNSANGACPSPVGNGYVSARASPGLL	203	234	7.67e-04	true	false	false
MEF2D_MOUSE	AMLGGDLNSANGACPSPVGNGYVSARASPGLL	204	235	8.04e-04	true	false	false
E9Q5E0_MOUSE	AMLGGDLNSANGACPSPVGNGYVSARASPGLL	204	235	8.17e-04	true	false	false
F7AJL0_MONDO	AMLGGDLNSANGACPSPVGNGYVSARASPGLL	204	235	8.21e-04	true	false	false
A0A2I3SAX9_PANTR	AMLGGDLNSANGACPSPVGNGYVSARASPGLL	204	235	8.34e-04	true	false	false
A0A0G2JSU7_RAT	AMLGGDLNSANGACPSPVGNGYVSARASPGLL	204	235	8.42e-04	true	false	false
Q921S6_MOUSE	AMLGGDLNSANGACPSPVGNGYVSARASPGLL	204	235	8.42e-04	true	false	false
MEF2D_HUMAN	AMLGGDLNSANGACPSPVGNGYVSARASPGLL	204	235	8.54e-04	true	false	false
F6VKY1_MACMU	AMLGGDLNSANGACPSPVGNGYVSARASPGLL	204	235	8.60e-04	true	false	false
H2R268_PANTR	AMLGGDLNSANGACPSPVGNGYVSARASPGLL	204	235	8.61e-04	true	false	false
F6VLM2_MACMU	AMLGGDLNSANGACPSPVGNGYVSARASPGLL	204	235	8.81e-04	true	false	false
A0A096MJ09_RAT-196-216	GLMGGDLTSGAGTSAGNGYGN	196	216	0	true	A0A096MJ09_RAT-196-216	false
A0A0G2JF80_MOUSE	GLMGGDLTSGAGTSA	62	76	1.51e-04	true	false	false
