## Supplementary Data 2 for "Census of exposed aggregation-prone regions in proteomes": cluster_404.csv

ID	sequence	start	stop	p-value	conserved	ID_EAR	TM	low_complexity
A0A3S5ZPT5_CHICK-60-85	EQASQLGEAAFSGAGNIAAATGLVKK	60	85	0	true	A0A3S5ZPT5_CHICK-60-85	false
Q9I9G9_CHICK	EQASQLGEAAFSGAGNIAAATGLVKK	60	85	2.43e-11	true	false	false
SYUB_MOUSE	EQASHLGGAVFSGAGNIAAATGLVKK	60	85	2.39e-09	true	SYUB_MOUSE-60-84	false
SYUB_RAT	EQASHLGGAVFSGAGNIAAATGLVKK	61	86	2.55e-09	true	SYUB_RAT-61-85	false
F1MS41_BOVIN	EQASHLGGAVFSGAGNIAAATGLVKK	61	86	2.63e-09	true	F1MS41_BOVIN-61-85	false
SYUB_BOVIN	EQASHLGGAVFSGAGNIAAATGLVKK	61	86	2.63e-09	true	SYUB_BOVIN-61-85	false
A0A0G2JSQ1_RAT	EQASHLGGAVFSGAGNIAAATGLVKK	61	86	2.65e-09	true	A0A0G2JSQ1_RAT-61-85	false
E2R6G0_CANLF	EQASHLGGAVFSGAGNIAAATGLVKK	61	86	2.70e-09	true	E2R6G0_CANLF-61-85	false
G4Y816_HUMAN	EQASHLGGAVFSGAGNIAAATGLVKR	47	72	3.85e-09	true	G4Y816_HUMAN-47-71	false
F7H5W4_MACMU	EQASHLGGAVFSGAGNIAAATGLVKR	47	72	3.85e-09	true	F7H5W4_MACMU-47-71	false
A0A2I3SCK0_PANTR	EQASHLGGAVFSGAGNIAAATGLVKR	47	72	3.85e-09	true	A0A2I3SCK0_PANTR-47-71	false
Q7SX92_DANRE	EQASQLGGAVMSGAGNIAAATGLVKK	57	82	4.32e-09	true	Q7SX92_DANRE-57-82	false
Q6PBD9_XENTR	EQASQLGGAVMSGAGNIAAATGLVKK	61	86	4.44e-09	true	Q6PBD9_XENTR-61-86	false
SYUB_HUMAN	EQASHLGGAVFSGAGNIAAATGLVKR	61	86	4.72e-09	true	SYUB_HUMAN-61-85	false
F7H5X2_MACMU	EQASHLGGAVFSGAGNIAAATGLVKR	61	86	4.72e-09	true	F7H5X2_MACMU-61-85	false
A0A2J8J5X6_PANTR	EQASHLGGAVFSGAGNIAAATGLVKR	61	86	4.72e-09	true	A0A2J8J5X6_PANTR-61-85	false
Q9I9H1_CHICK	VAQKTVEGAGNIAAATGLVKK	77	97	1.06e-04	true	false	false
F7D9Y2_XENTR	VEGAGNIAAATGLVKK	82	97	1.09e-04	true	false	false
SYUA_RAT	VEGAGNIAAATGFVKK	82	97	3.58e-04	true	false	false
SYUA_MOUSE	VEGAGNIAAATGFVKK	82	97	3.70e-04	true	false	false
Q28F65_XENTR-59-82	TKEQANVVGGAVVSGVNQVASKTV	59	82	0	true	Q28F65_XENTR-59-82	false
Q9I9H0_CHICK	TKEQANVVGEAVVASVNTVANKTV	59	82	3.52e-06	true	false	false
A0A3Q1MCS6_BOVIN	TKEQANAVSEAVVSSVNTVATKTV	77	100	1.22e-05	true	false	false
F1LQ96_RAT	TKEQANAVSEAVVSSVNTVATKTV	58	81	1.37e-05	true	false	false
A0A0G2K0T6_RAT	TKEQANAVSEAVVSSVNTVATKTV	59	82	1.38e-05	true	false	false
SYUG_BOVIN	TKEQANAVSEAVVSSVNTVATKTV	59	82	1.41e-05	true	false	false
SYUG_HUMAN	TKEQANAVSEAVVSSVNTVATKTV	59	82	1.57e-05	true	false	false
SYUG_RAT	TKEQANAVSEAVVSSVNTVATKTV	59	82	1.57e-05	true	false	false
SYUG_MOUSE	TKEQANAVSEAVVSSVNTVANKTV	59	82	1.74e-05	true	false	false
A0A2I3TBD9_PANTR	TKEQANAVSEAVVSSVNTVATKTV	59	82	2.22e-05	true	false	false
A0A1D5RI91_MACMU	TKEQVTNVGGAVVTGVTAVAQKTV	45	68	5.89e-05	true	false	false
H6UYS7_HUMAN	TKEQVTNVGGAVVTGVTAVAQKTV	45	68	5.94e-05	true	false	false
A0A2I3TU74_PANTR	TKEQVTNVGGAVVTGVTAVAQKTV	59	82	6.40e-05	true	false	false
E7EPV7_HUMAN	TKEQVTNVGGAVVTGVTAVAQKTV	59	82	6.43e-05	true	false	false
A0A2J8MAC4_PANTR	TKEQVTNVGGAVVTGVTAVAQKTV	45	68	6.60e-05	true	false	false
F7H8L8_MACMU	TKEQVTNVGGAVVTGVTAVAQKTV	45	68	6.66e-05	true	false	false
A0A2J8MAC2_PANTR	TKEQVTNVGGAVVTGVTAVAQKTV	59	82	7.32e-05	true	false	false
SYUA_PANTR	TKEQVTNVGGAVVTGVTAVAQKTV	59	82	8.17e-05	true	false	false
SYUA_HUMAN	TKEQVTNVGGAVVTGVTAVAQKTV	59	82	8.17e-05	true	false	false
SYUA_MACMU	TKEQVTNVGGAVVTGVTAVAQKTV	59	82	8.17e-05	true	false	false
F1Q2N7_CANLF	TKEQANAVSEAVVTSINTVAVKTV	68	91	1.28e-04	true	false	false
K7DYY4_MONDO	TKEQANLVSDVMVASVNTVANKTV	59	82	1.97e-04	true	false	false
A0A3Q1MVP0_BOVIN	TKEQVTNVGEAVVTGVTAVAQKTV	59	82	7.07e-04	true	false	false
SYUA_BOVIN	TKEQVTNVGEAVVTGVTAVAQKTV	59	82	7.76e-04	true	SYUA_BOVIN-66-82	false
E2RDD9_CANLF	TKEQVTNVGEAVVTGVTAVAQKTV	59	82	7.83e-04	true	E2RDD9_CANLF-66-82	false
