## Supplementary Data 2 for "Census of exposed aggregation-prone regions in proteomes": cluster_405.csv

ID	sequence	start	stop	p-value	conserved	ID_EAR	TM	low_complexity
Q75JA2_DICDI-17-45	IGEEYKIVAHVSSSTAGSSSGDFHVYRNL	17	45	0	true	Q75JA2_DICDI-17-45	false
Q4WYH4_ASPFU	EIVANVQGSSAGAGSGEFHVYK	66	87	2.49e-05	true	Q4WYH4_ASPFU-66-87	false
Q0URI2_PHANO	EIVANVQGSSAGAGSGEFHVYK	63	84	2.89e-05	true	Q0URI2_PHANO-63-84	false
F6UF00_ORNAN	EFVRDVMGSSAGAGSGEFHVYRHL	20	43	5.63e-05	true	F6UF00_ORNAN-22-43	false
F6UEX4_ORNAN	EFVRDVMGSSAGAGSGEFHVYRHL	20	43	5.71e-05	true	F6UEX4_ORNAN-22-43	false
F6VVR7_MONDO	EFVRDVMGSSAGAGSGEFHVYRHL	62	85	5.96e-05	true	F6VVR7_MONDO-64-85	false
A0A2R8Q6C1_DANRE	EFVRDVMGSSAGAGSGEFHVYRHL	62	85	6.70e-05	true	false	false
G1K3L5_XENTR	EFVRDVMGSSAGAGSGEFHVYRHL	61	84	6.78e-05	true	G1K3L5_XENTR-63-84	false
PKRI1_XENTR	EFVRDVMGSSAGAGSGEFHVYRHL	61	84	6.78e-05	true	PKRI1_XENTR-63-84	false
E9PC43_HUMAN	HSPGSSAGAGSGEFHVYRHL	9	28	6.96e-05	true	false	false
PKRI1_DANRE	EFVRDVMGSSAGAGSGEFHVYRHL	62	85	7.14e-05	true	PKRI1_DANRE-64-85	false
A0A2J8PW89_PANTR	EFVRDVMGSSAGAGSGEFHVYRHL	62	85	7.22e-05	true	A0A2J8PW89_PANTR-64-85	false
PKRI1_HUMAN	EFVRDVMGSSAGAGSGEFHVYRHL	62	85	7.22e-05	true	PKRI1_HUMAN-64-85	false
B0BMS9_RAT	EFVRDVMGSSAGAGSGEFHVYRHL	62	85	7.30e-05	true	B0BMS9_RAT-64-85	false
PKRI1_MOUSE	EFVRDVMGSSAGAGSGEFHVYRHL	62	85	7.30e-05	true	PKRI1_MOUSE-64-85	false
H2SPV0_TAKRU	EFVRDVMGSSAGAGSGEFHVYRHL	63	86	7.38e-05	true	false	false
PKRI1_CHICK	EFVRDVMGSSAGAGSGEFHVYRHL	60	83	7.42e-05	true	PKRI1_CHICK-62-83	false
A0A2I3TS84_PANTR	EFVRDVMGSSAGAGSGEFHVYRHL	62	85	7.42e-05	true	A0A2I3TS84_PANTR-64-85	false
A0A2I3SJB1_PANTR	HSPGSSAGAGSGEFHVYRHL	9	28	8.05e-05	true	false	false
F1MC68_BOVIN	EFVRDVMGSSAGAGSGEFHVYRHL	62	85	8.06e-05	true	F1MC68_BOVIN-64-85	false
PKRI1_BOVIN	EFVRDVMGSSAGAGSGEFHVYRHL	62	85	8.20e-05	true	PKRI1_BOVIN-64-85	false
J9JHK0_CANLF	EFVRDVMGSSAGAGSGEFHVYRHL	127	150	9.37e-05	true	J9JHK0_CANLF-129-150	false
A0A3Q1M2F6_BOVIN	EFVRDVMGSSAGAGSGEFHVYRHL	80	103	1.15e-04	true	A0A3Q1M2F6_BOVIN-82-103	false
B7QBH1_IXOSC	EFVRNVMGSSAGAGSGEFHVYRHL	71	94	1.54e-04	true	B7QBH1_IXOSC-71-92	false
Q7K1V1_DROME	VRNVMGSSAGAGSGEFHVYRHL	81	102	1.54e-04	true	false	false
C3Z487_BRAFL	EFVRDVMGSSAGAGSGEFHVYR	50	71	2.18e-04	true	C3Z487_BRAFL-52-73	false
F6QW82_CIOIN	EFVRDVMGSSAGAGSGEFHVYRHI	59	82	2.23e-04	true	false	false
G4LXG6_SCHMA	EFVRNVWGSAAGVGSGDFHIYRGI	63	86	2.27e-04	true	G4LXG6_SCHMA-63-84	false
A7EK89_SCLS1	IVQNVQGSSAGAGSGEFHVYK	64	84	2.41e-04	true	false	false
A0A3Q0KJS5_SCHMA	EFVRNVWGSAAGVGSGDFHIYRGI	63	86	2.48e-04	true	false	false
Q7PZD4_ANOGA	VRNVMGSSAGAGSGEFHVYRHL	84	105	2.59e-04	true	false	false
A7RVJ2_NEMVE	VRFVMGSSAGAGSGEFHVYR	52	71	4.77e-04	true	false	false
YPT2_CAEEL	EPLEFVRNVVGSSAAAGSAEFHIYRN	50	75	4.82e-04	true	false	false
Q1K568_NEUCR	EIVTNVQGSSAGAGSGEFHVYK	69	90	5.29e-04	true	Q1K568_NEUCR-69-90	false
A9VBV4_MONBE	NIHGSTAGAGSGEFHVY	67	83	8.05e-04	true	false	false
Q8A6G4_BACTN	GEAYSLTHIYSHTYKQSSGDLHIYNI	41	66	8.91e-04	true	false	false
Q6C415_YARLI	VIYTFTGSTAGAGSGEFHVYKH	46	67	0.001	true	false	false
A0A2I3TS84_PANTR-64-85	VRDVMGSSAGAGSGEFHVYRHL	64	85	0	true	A0A2I3TS84_PANTR-64-85	false
A0A0J9Y621_BRUMA	VRNVVGSSAAAGSAEFHIFRN	54	74	2.12e-06	true	false	false
B8CAH0_THAPS	VDNPYGSTAGAGSGEFHVYRH	50	70	2.77e-06	true	false	false
Q5KGR1_CRYNJ	MKNVQGSSAGAGSGEFHVYKQ	63	83	3.72e-06	true	Q5KGR1_CRYNJ-61-82	false
Q8I1S5_PLAF7	VPNVWGSSAGAGSDYFDLYR	41	60	6.48e-04	true	false	false
Q5KGR1_CRYNJ-61-82	EMMKNVQGSSAGAGSGEFHVYK	61	82	0	true	Q5KGR1_CRYNJ-61-82	false
G4LXG6_SCHMA-63-84	EFVRNVWGSAAGVGSGDFHIYR	63	84	0	true	G4LXG6_SCHMA-63-84	false
B6KD22_TOXGV	EKVVNAWGSAAGAGSDFFDRYR	72	93	2.28e-04	true	B6KD22_TOXGV-69-94	false
