## Supplementary Data 2 for "Census of exposed aggregation-prone regions in proteomes": cluster_406.csv

ID	sequence	start	stop	p-value	conserved	ID_EAR	TM	low_complexity
A0A087WUG0_HUMAN-1-24	NLLTQQVTNLNLATGIINRSSASA	1	24	0	true	A0A087WUG0_HUMAN-1-24	false
G3V4R8_HUMAN	NLLTQQVTNLNLATGIINRSSASA	561	584	9.57e-09	true	G3V4R8_HUMAN-561-584	false
A0A2I3SK09_PANTR	NLLTQQVTNLNLATGIINRSSAS	547	569	2.24e-08	true	A0A2I3SK09_PANTR-549-570	false
H2Q8N4_PANTR	NLLTQQVTNLNLATGIINRSSAS	1066	1088	2.43e-08	true	H2Q8N4_PANTR-1068-1089	false
G3V2J9_HUMAN	NLLTQQVTNLNLATGIINRSSASA	1067	1090	2.92e-08	true	G3V2J9_HUMAN-1067-1090	false
TTLL5_HUMAN	NLLTQQVTNLNLATGIINRSSASA	1052	1075	3.35e-08	true	TTLL5_HUMAN-1052-1075	false
F7HDK8_MACMU	NLLTQQVTNLNLATGIINRSSAS	1072	1094	7.33e-08	true	F7HDK8_MACMU-1074-1095	false
A0A2I3SK11_PANTR	NLLTQQVTNLNLATGIINRSSAS	1067	1089	8.15e-08	true	A0A2I3SK11_PANTR-1069-1090	false
A0A1D5QWT0_MACMU	NLLTQQVTNLNLATGIINRSSAS	1071	1093	8.72e-08	true	A0A1D5QWT0_MACMU-1073-1094	false
F7HFP2_MACMU	NLLTQQVTNLNLATGIINRSSAS	1069	1091	8.99e-08	true	F7HFP2_MACMU-1071-1092	false
K7D0H3_PANTR	NLLTQQVTNLNLATGIINRSSAS	1052	1074	9.49e-08	true	K7D0H3_PANTR-1054-1075	false
F1PTL6_CANLF	SLLTQQVTNLNLASGIINRSSAS	1071	1093	1.91e-07	true	F1PTL6_CANLF-1073-1094	false
F6UZ90_CANLF	SLLTQQVTNLNLASGIINRSSAS	1058	1080	7.17e-07	true	F6UZ90_CANLF-1060-1081	false
F6UZ25_CANLF	SLLTQQVTNLNLASGIINRSSAS	1056	1078	7.17e-07	true	F6UZ25_CANLF-1058-1079	false
H3BLA3_MOUSE	SLLTQQVTNLNLASSVINRSSAS	197	219	1.38e-06	true	false	false
A0A3Q1NBI2_BOVIN	SLLTQQVTNLNLASSVINRSSAS	542	564	1.49e-06	true	false	false
E1BD55_BOVIN	SLLTQQVTNLNLASSVINRSSAS	995	1017	1.51e-06	true	false	false
H3BJ73_MOUSE	SLLTQQVTNLNLASSVINRSSAS	503	525	1.64e-06	true	false	false
H3BJC7_MOUSE	SLLTQQVTNLNLASSVINRSSAS	36	58	1.67e-06	true	false	false
E9Q425_MOUSE	SLLTQQVTNLNLASSVINRSSAS	1067	1089	1.68e-06	true	false	false
TTLL5_MOUSE	SLLTQQVTNLNLASSVINRSSAS	1067	1089	1.70e-06	true	false	false
H3BLC0_MOUSE	SLLTQQVTNLNLASSVINRSSAS	235	257	1.71e-06	true	false	false
D3ZAA1_RAT	SLLTQQVTNLNLASNVINRSSAS	969	991	2.15e-06	true	false	false
D3YVZ5_MOUSE	SLLTQQVTNLNLASSVINRSSAS	1053	1075	3.44e-06	true	false	false
F6QE91_MONDO	SLLTQQVTNLNLASGVTNRTGATS	1071	1094	2.01e-05	true	F6QE91_MONDO-1073-1094	false
F6XGL1_ORNAN	SLLTQQLTNLNMASGSIIRPGTSS	1064	1087	5.51e-04	true	false	false
F6Q681_ORNAN	SLLTQQLTNLNMASGSIIRPGTSS	795	818	8.65e-04	true	false	false
F6QE91_MONDO-1073-1094	LTQQVTNLNLASGVTNRTGATS	1073	1094	0	true	F6QE91_MONDO-1073-1094	false
A0A087WUG0_HUMAN	LTQQVTNLNLATGIINRSSASA	3	24	8.75e-06	true	A0A087WUG0_HUMAN-1-24	false
A0A140LH35_DANRE-985-1006	LTQHLTNLNLANGLFSRGGLTL	985	1006	0	true	A0A140LH35_DANRE-985-1006	false
