## Supplementary Data 2 for "Census of exposed aggregation-prone regions in proteomes": cluster_407.csv

ID	sequence	start	stop	p-value	conserved	ID_EAR	TM	low_complexity
A0A1D5R506_MACMU-124-149	ARASDRSNATQLDGPAGALLLRLVQL	124	149	0	true	A0A1D5R506_MACMU-124-149	false
H2QJV2_PANTR	ARASDRSNATQLDGPAGALLLRLVQL	124	149	5.78e-12	true	H2QJV2_PANTR-124-149	false
NEU2_HUMAN	ARASDRSNATQLDGPAGALLLRLVQL	124	149	6.03e-12	true	NEU2_HUMAN-124-149	false
F1PZS7_CANLF	ARASDRSNATQLDGPTGALLLRLVQL	127	152	2.10e-11	true	F1PZS7_CANLF-127-152	true
NEU2_BOVIN	RANDRSNATLLDGPSGALLLRLVQL	127	151	1.06e-09	true	NEU2_BOVIN-126-151	false
A0A452DIX5_BOVIN	RANDRSNATLLDGPSGALLLRLVQL	127	151	1.06e-09	true	false	false
A0A3Q1LXY0_BOVIN	RANDRSNATLLDGPSGALLLRLVQL	160	184	1.35e-09	true	A0A3Q1LXY0_BOVIN-159-184	false
F7D0Q1_MONDO	ARASEKSNETQLDGPASAFLLRLVQL	126	151	1.36e-09	true	false	false
A0A3Q1MQ79_BOVIN	RANDRSNATLLDGPSGALLLRLVQL	128	152	1.46e-09	true	A0A3Q1MQ79_BOVIN-127-152	false
NEU2_MOUSE	RAREPSNATQLDGPARALLLRLVQL	129	153	2.29e-08	true	false	false
F7BNM6_ORNAN	RGSERVNGTQLDGPASAFLLRLVQM	128	152	3.44e-08	true	false	true
NEU2_RAT	RAREQSNATQLDGPARELLLRLVQL	129	153	3.50e-08	true	false	true
F7FVE9_MONDO	AKASEKSSWTQLDGPASAFLLHRGQM	126	151	9.18e-06	true	false	false
NEUV_CHICK-127-152	AAEKNLTVLDGAAGDLLLRLMHLANR	127	152	0	true	NEUV_CHICK-127-152	false
F6X135_XENTR	EKNTTVMDGSASDFLLRLMHMANR	133	156	2.22e-09	true	false	false
A0A1D5R506_MACMU	ASDRSNATQLDGPAGALLLRLVQLA	126	150	4.64e-05	true	A0A1D5R506_MACMU-124-149	false
