## Supplementary Data 2 for "Census of exposed aggregation-prone regions in proteomes": cluster_408.csv

ID	sequence	start	stop	p-value	conserved	ID_EAR	TM	low_complexity
Q4D2H2_TRYCC-29-50	NLENNAVGGCMASGVLNTNKSY	29	50	0	true	Q4D2H2_TRYCC-29-50	false
Q4CN07_TRYCC	NLENNAVSRCMASGVLNTNKSY	30	51	1.28e-07	true	false	true
Q4E1F6_TRYCC	NLENNAVGGCMASGVLNTNKSY	29	50	1.63e-07	true	Q4E1F6_TRYCC-29-50	false
Q4DF69_TRYCC	NLENNAVGGCMASGVLNTNKSY	29	50	2.00e-07	true	Q4DF69_TRYCC-29-50	false
Q4E1I6_TRYCC	NLENNAVSRCMASGVLNTNKSY	30	51	3.05e-07	true	false	true
Q4DBA0_TRYCC	NLDNDAVGGCMASWVLNTNKSY	28	49	4.23e-07	true	Q4DBA0_TRYCC-29-46	false
Q4DLD6_TRYCC	NLGNNAVGGCMASWVLNTNKSY	28	49	6.69e-06	true	false	true
Q4CKR5_TRYCC	DLENNAVGGCMASGVLDAN	27	45	1.04e-05	true	false	false
Q4CT05_TRYCC	DLENNVVGGCMASGVLDAN	29	47	3.55e-05	true	false	false
Q4DVZ1_TRYCC	DLDNKALGGCMASGVLGMNTSY	29	50	4.21e-05	true	Q4DVZ1_TRYCC-30-48	true
Q4DVY8_TRYCC	DLDNKALGGCMASGVLGMNASY	29	50	4.55e-05	true	Q4DVY8_TRYCC-30-48	true
Q4DGQ5_TRYCC	DLDNKALGGCMASGVLGMNTSY	30	51	4.58e-05	true	Q4DGQ5_TRYCC-31-49	true
Q4CM22_TRYCC	DLDNRALGGCMASGVLGMNASY	29	50	4.63e-05	true	Q4CM22_TRYCC-30-48	true
Q4DVS4_TRYCC	DVDNSAVGGCMASGVLGTRRLY	29	50	7.22e-05	true	false	true
Q4DE98_TRYCC	DNSAVGGCMASGVLDTRRLY	31	50	1.11e-04	true	false	true
Q4CPC4_TRYCC	DLDNRALGGCMASGVLGMNASY	29	50	1.22e-04	true	Q4CPC4_TRYCC-30-48	false
Q4CXK0_TRYCC	DVDTNAVGGCMASGVLGENGSH	29	50	1.41e-04	true	false	true
Q4E372_TRYCC	DNSAVGGCMASGVLDTRRLY	31	50	1.41e-04	true	false	false
Q4DGK3_TRYCC	DLDNRALGGCMASGVLGMNASY	29	50	1.46e-04	true	Q4DGK3_TRYCC-30-48	false
Q4DNB7_TRYCC	DVDTNAVGGCMASGVLGENGSH	29	50	1.59e-04	true	false	true
Q4DGQ9_TRYCC	DLDNKALGGCVASGVLGMNTSY	30	51	1.84e-04	true	Q4DGQ9_TRYCC-31-49	true
Q4CVJ9_TRYCC	DLDNKALGGCMASGVLGMNASY	30	51	1.90e-04	true	Q4CVJ9_TRYCC-31-49	true
Q4DH35_TRYCC	DLDNNAQEGCMASGVLGMNASY	30	51	1.95e-04	true	Q4DH35_TRYCC-34-51	true
Q4CSK5_TRYCC	DLDKRALGGCMASGVLGMNASY	29	50	2.81e-04	true	false	false
Q4DYT6_TRYCC	DVDTNALGGCMASGVLGENGSH	28	49	3.01e-04	true	false	true
Q4E5X5_TRYCC	DVDTNALGGCMASGVLGENGSH	29	50	3.02e-04	true	false	true
Q4D2J0_TRYCC	DVDTNALGGCMASGVLGENGSH	29	50	3.35e-04	true	false	true
Q4CN93_TRYCC	DVDTNALGGCMASGVLGENGSH	29	50	3.38e-04	true	false	true
Q4DW81_TRYCC	DVDTNALGGCMASGVLGENGSH	29	50	3.44e-04	true	false	true
Q4E5X3_TRYCC	DVDTNALGGCMASGVLGENGSH	29	50	3.46e-04	true	false	true
Q4DW78_TRYCC	DVDTNALGGCMASGVLGENGSH	29	50	3.46e-04	true	false	true
Q4DGB8_TRYCC	NLENNAQGGCMVSGGLGAKTSY	29	50	3.52e-04	true	false	false
Q4CXB3_TRYCC	DVDTNALGGCMASGVLGENGSH	29	50	3.54e-04	true	false	true
Q4DBD9_TRYCC	DVDTNALGGCMASGVLGENGSH	29	50	3.57e-04	true	false	true
Q4D462_TRYCC	DVDTNALGGCMASGVLGENGSH	29	50	3.59e-04	true	false	true
Q4E2B9_TRYCC	FENNAVGGCMASGVLGEN	31	48	3.67e-04	true	false	true
Q4DVR9_TRYCC	DVDTNALGGCMASGVLGENGSH	29	50	3.79e-04	true	false	true
Q4DW75_TRYCC	DVDTNALGGCMASGVLGENGSH	29	50	3.81e-04	true	false	false
Q4DII6_TRYCC	DVDTNALGGCMASGVLGENGSH	29	50	4.03e-04	true	false	true
Q4DLA8_TRYCC	DVDTNALGGCMASGVLGENGSH	29	50	4.05e-04	true	false	true
Q4E3W9_TRYCC	DVDTNALGGCMASGVLGENGSH	29	50	4.12e-04	true	false	true
Q4DYT4_TRYCC	DVDTNALGGCMASGVLGENGSH	29	50	4.18e-04	true	false	true
Q4DW72_TRYCC	DVDTNALGGCMASGVLGENGSH	29	50	4.19e-04	true	false	true
Q4D6E7_TRYCC	DVDTNALGGCMASGVLGENGSH	29	50	4.25e-04	true	false	true
Q4DNB0_TRYCC	DVDTNALGGCMASGVLGENGSH	29	50	4.25e-04	true	false	false
Q4CTN5_TRYCC	DVDTNALGGCMASGVLGENGSH	29	50	4.26e-04	true	false	true
Q4CT65_TRYCC	DVDTNALGGCMASGVLGENGSH	29	50	4.31e-04	true	false	true
Q4E3X5_TRYCC	DVDTNALGGCMASGVLGENGSH	29	50	4.52e-04	true	false	true
Q4DYT8_TRYCC	DVDTNALGGCMASGVLGENGSH	29	50	4.53e-04	true	false	true
Q4DZ53_TRYCC	DVDTNALGGCMASGVLGENGSH	29	50	4.56e-04	true	false	true
Q4DGJ2_TRYCC	DIDNNAVGDCMTSGVLGTN	29	47	4.56e-04	true	false	true
Q4E3X0_TRYCC	DVDTNALGGCMASGVLGENGSH	29	50	4.57e-04	true	false	true
Q4DLA3_TRYCC	DVDTNALGGCMASGVLGENGSH	29	50	4.61e-04	true	false	true
Q4DYT2_TRYCC	DVDTNALGGCMASGVLGENGSH	29	50	4.61e-04	true	false	true
Q4DH12_TRYCC	DVDTNALGGCMASGVLGENGSH	29	50	4.68e-04	true	false	true
Q4CYI8_TRYCC	VEDGARGGCMVSGVLGTNWSY	35	55	4.69e-04	true	false	true
Q4DVF2_TRYCC	DVDTNALGGCMASGVLGENGSH	29	50	4.76e-04	true	false	true
Q4DZ49_TRYCC	DFDTNALGGCMASGVLGENGSH	29	50	4.84e-04	true	false	true
Q4DZX9_TRYCC	DVDTNALGGCMASGVLGENGSH	29	50	4.88e-04	true	false	true
Q4DYS6_TRYCC	DVDTNALGGCMASGVLGENGSH	29	50	4.98e-04	true	false	false
Q4DH09_TRYCC	DFDTNALGGCMASGVLGENGSH	29	50	5.01e-04	true	false	true
Q4DR56_TRYCC	DVDTNALGGCMASGVLGENGSH	29	50	5.29e-04	true	false	true
Q4DBD7_TRYCC	DVDTNALGGCMASGVLGENGSH	29	50	5.57e-04	true	false	true
Q4D8B0_TRYCC	DVDTNALGGCMASGVLGENGSH	29	50	5.72e-04	true	false	true
Q4DM14_TRYCC	FENNAVGGCMASGVLGMRTLY	31	51	6.04e-04	true	false	true
Q4CWR9_TRYCC	DVDTNALGGCMASGVLGGNGSH	29	50	6.17e-04	true	false	true
Q4DYE6_TRYCC	LDNNAVGGCMGSGVLGEN	30	47	7.13e-04	true	false	true
Q4E3X6_TRYCC	DVDTNALGGCMASGVLGENGSH	29	50	0.001	true	false	true
Q4DW80_TRYCC	DVDTNALGGCMSSGVLGENGSH	29	50	0.001	true	false	true
Q4CM22_TRYCC-30-48	LDNRALGGCMASGVLGMNA	30	48	0	true	Q4CM22_TRYCC-30-48	false
Q4DYE6_TRYCC	LDNNAVGGCMGSGVLGENG	30	48	6.05e-05	true	Q4DYE6_TRYCC-35-51	true
Q4E2B9_TRYCC	FENNAVGGCMASGVLGENG	31	49	1.50e-04	true	Q4E2B9_TRYCC-36-52	true
Q4E4X6_TRYCC	DNKSLGGCIASGVLGEN	31	47	1.98e-04	true	false	true
Q4DW77_TRYCC	VDTNALGGCMASGVLGEN	30	47	3.29e-04	true	false	true
Q4E3X8_TRYCC	VDTNALGGCMASGVLGEN	30	47	3.39e-04	true	false	true
Q4CVM6_TRYCC	LDNKNAVGDCMASGVLGAN	27	45	3.44e-04	true	false	false
Q4D177_TRYCC	LDNKNAVGDCMASGVLGAN	30	48	3.80e-04	true	false	false
Q4D8D6_TRYCC	IDNKALGDCMTSGVLGTN	30	47	7.66e-04	true	false	true
Q4D7K4_TRYCC	FENNALGGCMASGALG	28	43	7.88e-04	true	Q4D7K4_TRYCC-28-46	true
Q4DM12_TRYCC	FENNALGGCMASGALG	28	43	0.001	true	Q4DM12_TRYCC-28-46	true
Q4CLV3_TRYCC	FENNALGGCMASGALG	28	43	0.001	true	Q4CLV3_TRYCC-28-46	true
Q4DIE8_TRYCC	FENSALGGCMASGALG	28	43	0.001	true	Q4DIE8_TRYCC-28-46	true
Q4DH35_TRYCC-34-51	NAQEGCMASGVLGMNASY	34	51	0	true	Q4DH35_TRYCC-34-51	false
Q4DTW6_TRYCC	NAQGGCMASGVLGENGSH	33	50	3.27e-04	true	false	true
