## Supplementary Data 2 for "Census of exposed aggregation-prone regions in proteomes": cluster_409.csv

ID	sequence	start	stop	p-value	conserved	ID_EAR	TM	low_complexity
H9H7H1_MONDO-194-218	FSCCNYGGSGNYNDFGNYSGQQQSN	194	218	0	true	H9H7H1_MONDO-194-218	false
F6WMD0_ORNAN	FRKCNYGGSGNYNDFGNYSGQQQSN	162	186	2.39e-09	true	F6WMD0_ORNAN-170-186	false
A0A2I3SD18_PANTR	FGSDNYGGVGNYNDFGNYSGQQQSN	295	319	1.19e-07	true	false	false
A0A1D5QD25_MACMU	FGSRNHGGGGNYNDFENYSGQQQSN	305	329	1.54e-06	true	false	false
F7BTN0_MONDO	SGNYNGFGNYSGQKQSN	304	320	1.85e-04	true	F7BTN0_MONDO-304-320	false
F7GPE6_MACMU	DFGNYSGQQQSN	268	279	2.11e-04	true	F7GPE6_MACMU-251-279	false
F7HC96_MACMU	NFGGGGSYNDFGNYNNQSSN	253	272	2.38e-04	true	F7HC96_MACMU-243-271	false
E1BEG2_BOVIN	DFGNYSGQQQSN	333	344	2.70e-04	true	E1BEG2_BOVIN-328-344	false
ROA3_RAT	DFGNYSGQQQSN	332	343	2.70e-04	true	ROA3_RAT-327-343	false
ROA3_MOUSE	DFGNYSGQQQSN	332	343	2.70e-04	true	ROA3_MOUSE-327-343	false
A0A1D5QW22_MACMU	DFGNYSGQQQSN	331	342	2.70e-04	true	A0A1D5QW22_MACMU-310-342	false
E2RFV7_CANLF	DFGNYSGQQQSN	331	342	2.70e-04	true	E2RFV7_CANLF-326-342	false
ROA3_HUMAN	DFGNYSGQQQSN	331	342	2.70e-04	true	ROA3_HUMAN-326-342	false
K7DJX6_PANTR	DFGNYSGQQQSN	331	342	2.70e-04	true	K7DJX6_PANTR-326-342	false
F7GPE1_MACMU	DFGNYSGQQQSN	268	279	2.87e-04	true	F7GPE1_MACMU-263-279	false
F7AIF6_MACMU	DFGNYSGQQQSN	298	309	3.04e-04	true	F7AIF6_MACMU-277-309	false
A2AL12_MOUSE	DFGNYSGQQQSN	271	282	3.28e-04	true	A2AL12_MOUSE-266-282	false
F7HT04_MACMU	NFGGGGSYNDFGNYNNQSSN	246	265	4.05e-04	true	F7HT04_MACMU-236-264	false
F6UFR5_ORNAN	NYNDFGNYSGQQQSN	252	266	4.58e-04	true	F6UFR5_ORNAN-250-266	false
F1P645_CANLF	NFGGGGSYNDFGNYNNQSSN	250	269	5.02e-04	true	false	false
H2QJ16_PANTR	DFGNYSGQQQSN	282	293	5.28e-04	true	H2QJ16_PANTR-277-293	false
A0A1D5R898_MACMU	DFGNYSGQQQSN	312	323	5.79e-04	true	A0A1D5R898_MACMU-307-323	false
E1BZE6_CHICK	NYNDFGNYSGQQQSN	327	341	6.12e-04	true	E1BZE6_CHICK-325-341	false
A0A1D5PXH1_CHICK	NYNDFGNYSGQQQSN	335	349	6.45e-04	true	A0A1D5PXH1_CHICK-333-349	false
A0A3Q1LPR0_BOVIN	DFGNYSGQQQSN	310	321	6.98e-04	true	A0A3Q1LPR0_BOVIN-289-321	false
A0A3Q1MD54_BOVIN	DFGNYSGQQQSN	333	344	7.51e-04	true	A0A3Q1MD54_BOVIN-312-344	false
B2RXM2_MOUSE	DFGNYSGQQQSN	304	315	8.32e-04	true	B2RXM2_MOUSE-299-315	false
A0A2I3S091_PANTR	DFGNYSGQQQSN	216	227	8.99e-04	true	A0A2I3S091_PANTR-211-227	false
A0A1D5PXH1_CHICK-333-349	SGNYNDFGNYSGQQQSN	333	349	0	true	A0A1D5PXH1_CHICK-333-349	false
H9H7H1_MONDO	SGNYNDFGNYSGQQQSN	202	218	2.57e-06	true	H9H7H1_MONDO-194-218	false
A0A2I3SD18_PANTR	GNYNDFGNYSGQQQSN	304	319	1.25e-05	true	A0A2I3SD18_PANTR-303-327	false
H2RBZ8_PANTR	DFGNYSGQQQSN	278	289	8.40e-04	true	H2RBZ8_PANTR-260-289	false
