## Supplementary Data 2 for "Census of exposed aggregation-prone regions in proteomes": cluster_410.csv

ID	sequence	start	stop	p-value	conserved	ID_EAR	TM	low_complexity
A0A0G2JWS3_RAT-1422-1439	QSAFQMAYQAWVTNAQTV	1422	1439	0	true	A0A0G2JWS3_RAT-1422-1439	false
A0A3Q1MH18_BOVIN	QSAFQMAYQAWVTNAQTV	1416	1433	2.79e-06	true	A0A3Q1MH18_BOVIN-1416-1433	true
F1MD64_BOVIN	QSAFQMAYQAWVTNAQTV	1440	1457	3.05e-06	true	F1MD64_BOVIN-1440-1457	true
E9PUQ9_MOUSE	QSAFQMAYQAWVTNAQTV	1434	1451	3.19e-06	true	E9PUQ9_MOUSE-1434-1451	true
PIEZ1_MOUSE	QSAFQMAYQAWVTNAQTV	1435	1452	3.24e-06	true	PIEZ1_MOUSE-1435-1452	true
F7AC58_MOUSE	QSAFQMAYQAWVTNAQTV	1435	1452	3.24e-06	true	F7AC58_MOUSE-1435-1452	true
PIEZ1_RAT	QSAFQMAYQAWVTNAQTV	1422	1439	3.24e-06	true	PIEZ1_RAT-1422-1439	true
F7FGI4_MACMU	QSAFQMAYQAWVTNAQTV	1367	1384	3.95e-06	true	F7FGI4_MACMU-1367-1384	true
F7GBH3_ORNAN	QSAFQLAYQAWVTNAQSV	79	96	4.13e-06	true	F7GBH3_ORNAN-79-96	true
F1PHD1_CANLF	QSAFQMAYQAWVTNAQTV	1430	1447	4.43e-06	true	F1PHD1_CANLF-1430-1447	true
E2QYL9_CANLF	QSAFQMAYQAWVTNAQTV	1428	1445	4.71e-06	true	E2QYL9_CANLF-1428-1445	true
F6PYU5_MOUSE	QSAFQMAYQAWVTNAQTV	785	802	6.59e-06	true	F6PYU5_MOUSE-785-802	true
F6UWD6_MONDO	QSAFQMAYQAWVTNPQTV	1009	1026	1.75e-05	true	false	true
PIEZ1_HUMAN	QSAFQLAYQAWVTNAQAV	1441	1458	2.11e-05	true	PIEZ1_HUMAN-1441-1458	true
A0A2I3SJ23_PANTR	QSAFQLAYQAWVINAQTV	1435	1452	2.69e-05	true	A0A2I3SJ23_PANTR-1435-1452	true
H2QBQ5_PANTR	QSAFQLAYQAWVINAQTV	1435	1452	2.73e-05	true	H2QBQ5_PANTR-1435-1452	true
H0YB49_HUMAN	QSAFQLAYQAWVTNAQAV	115	132	3.73e-05	true	false	false
F6SPB7_XENTR	QSAFQLAYQAWVTSAKS	777	793	4.02e-04	true	false	true
F6SPG2_XENTR	QSAFQLAYQAWVTSAKS	637	653	6.25e-04	true	false	true
