## Supplementary Data 2 for "Census of exposed aggregation-prone regions in proteomes": cluster_411.csv

ID	sequence	start	stop	p-value	conserved	ID_EAR	TM	low_complexity
A0A1D5PRE2_CHICK-1233-1251	ASQTASSGAQSTHQQGAKY	1233	1251	0	true	A0A1D5PRE2_CHICK-1233-1251	false
A0A3Q3B2K7_CHICK	ASQTASSGAQSTHQQGAKY	1233	1251	1.64e-06	true	A0A3Q3B2K7_CHICK-1233-1251	false
E1BUT8_CHICK	ASQTASSGAQSTHQQGAKY	1225	1243	1.64e-06	true	E1BUT8_CHICK-1225-1243	false
A0A3Q2TWC0_CHICK	ASQTASSGAQSTHQQGAKY	1180	1198	1.65e-06	true	A0A3Q2TWC0_CHICK-1180-1198	false
A0A3Q2UER7_CHICK	ASQTASSGAQSTHQQGAKY	1294	1312	1.66e-06	true	A0A3Q2UER7_CHICK-1294-1312	false
A0A3Q2TX76_CHICK	ASQTASSGAQSTHQQGAKY	1294	1312	1.69e-06	true	A0A3Q2TX76_CHICK-1294-1312	false
A0A3Q2U433_CHICK	ASQTASSGAQSTHQQGAKY	1264	1282	1.69e-06	true	A0A3Q2U433_CHICK-1264-1282	false
A0A3Q2UIU8_CHICK	ASQTASSGAQSTHQQGAKY	1294	1312	1.70e-06	true	A0A3Q2UIU8_CHICK-1294-1312	false
