## Supplementary Data 2 for "Census of exposed aggregation-prone regions in proteomes": cluster_412.csv

ID	sequence	start	stop	p-value	conserved	ID_EAR	TM	low_complexity
A0A3Q0KL44_SCHMA-832-861	VGSRLMEKMGWQAGQGLGRSNQGRTQIVEA	832	861	0	true	A0A3Q0KL44_SCHMA-832-861	false
G4VII2_SCHMA	VGSRLMEKMGWQAGQGLGRSNQGRTQIVEA	841	870	7.23e-13	true	G4VII2_SCHMA-841-870	false
Q9VPY4_DROME	VGSRLLQKMGWSEGQGLGRKNQGRTQIIEA	938	967	1.04e-09	true	false	false
Q8IPW6_DROME	VGSRLMQKMGWSEGQGLGKKNQGRTEIIEA	881	910	1.65e-09	true	false	false
A0A023GRW3_DROME	VGSRLMQKMGWSEGQGLGKKNQGRTEIIEA	883	912	1.69e-09	true	false	false
Q7PPM1_ANOGA	IGNKLLQKMGWSEGQGLGRANQGRVNIIEA	796	825	1.11e-07	true	false	false
F6SGQ1_XENTR	IGHRLLQKHGWKLGQGLGKTMQGRT	30	54	1.16e-05	true	false	false
F6W1L3_MONDO	IGHRLLQKHGWKLGQGLGKSLQGRT	43	67	1.32e-05	true	false	false
F1PGE5_CANLF	VSQKLMAKMGFKEGEGLGKYSQGRKDIVEA	90	119	1.32e-05	true	false	false
B7PD50_IXOSC	IGNKMLKAMGWSEGQGLGKSNTGTTNIVE	757	785	1.44e-05	true	false	false
CMTR1_BOVIN	VSQKLMAKMGFKEGEGLGKYSQGRKDIVEA	90	119	1.51e-05	true	false	false
H2XRH2_CIOIN	VANKMMRKMGYQPGTGLGREKQGRVDIVPA	50	79	1.55e-05	true	false	false
A0A3Q4EHZ1_MOUSE	VSQRLMAKMGFREGEGLGKYSQGRKDIVE	89	117	1.59e-05	true	false	false
CMTR1_MOUSE	VSQRLMAKMGFREGEGLGKYSQGRKDIVE	89	117	1.59e-05	true	false	false
A0A3Q1LYF0_BOVIN	VSQKLMAKMGFKEGEGLGKYSQGRKDIVEA	90	119	1.61e-05	true	false	false
C3Y2L3_BRAFL	VGSRLMAKMGYQIGKGLGKREQGRVEPV	26	53	1.62e-05	true	false	false
H2QSX8_PANTR	VSQKLMAKMGFREGEGLGKYSQGRKDIVEA	90	119	1.71e-05	true	false	false
CMTR1_HUMAN	VSQKLMAKMGFREGEGLGKYSQGRKDIVEA	90	119	1.71e-05	true	false	false
F6VQ68_MACMU	VSQKLMAKMGFREGEGLGKYSQGRKDIVEA	90	119	1.75e-05	true	false	false
F7DBM5_ORNAN	VSQKLMAKMGFREGQGLGKYSQGRKDIVE	90	118	1.81e-05	true	false	false
CMTR1_DANRE	VSQKLMAKMGFREGEGLGKYGQGRKEIVEA	82	111	1.82e-05	true	false	false
F1R5C5_DANRE	VSQKLMAKMGFREGEGLGKYGQGRKEIVEA	82	111	1.82e-05	true	false	false
A0A2R8QIE0_DANRE	VSQKLMAKMGFREGEGLGKYGQGRKEIVEA	82	111	2.16e-05	true	false	false
GPTC8_MOUSE	IGHRLLQKHGWKLGQGLGKSLQGRT	43	67	2.16e-05	true	false	false
I2CTY4_MACMU	IGHRLLQKHGWKLGQGLGKSLQGRT	43	67	2.16e-05	true	false	false
F7E7J7_MACMU	IGHRLLQKHGWKLGQGLGKSLQGRT	43	67	2.19e-05	true	false	false
J9P741_CANLF	IGHRLLQKHGWKLGQGLGKSLQGRT	43	67	2.19e-05	true	false	false
H2ULE6_TAKRU	VSQKLMAKMGFREGDGLGKFGQGRKEIVEA	74	103	2.22e-05	true	false	false
E2RIL0_CANLF	IGHRLLQKHGWKLGQGLGKSLQGRT	43	67	2.23e-05	true	false	false
F7DTG4_MONDO	VSQKMMAKMGFREGEGLGKHSQGRKDIVEA	976	1005	2.26e-05	true	false	false
A0A3B5K9M7_TAKRU	IGHRLLQKHGWKSGQGLGKTMQGRTDPV	44	71	2.44e-05	true	false	false
A0A0D1DZ58_USTMA	IGSKLLAMMGWSRGQGLGAKRDGRTDIVE	357	385	2.47e-05	true	false	false
GPTC8_HUMAN	IGHRLLQKHGWKLGQGLGKSLQGRT	43	67	2.68e-05	true	false	false
F1M4M5_RAT	IGHRLLQKHGWKLGQGLGKSLQGRT	43	67	2.78e-05	true	false	false
H2RGB6_PANTR	IGHRLLQKHGWKLGQGLGKSLQGRT	43	67	2.78e-05	true	false	false
H2QD73_PANTR	IGHRLLQKHGWKLGQGLGKSLQGRT	40	64	2.78e-05	true	false	false
A0A3Q4EBV9_MOUSE	VSQRLMAKMGFREGEGLGKYSQGRKDIVE	89	117	2.89e-05	true	false	false
Q5T7F5_HUMAN	VSQKLMAKMGFREGEGLGKYSQGRKDIVEA	90	119	3.00e-05	true	false	false
F6VPQ9_MACMU	VSQKLMAKMGFREGEGLGKYSQGRKDIVEA	90	119	3.00e-05	true	false	false
E1BC37_BOVIN	IGHRLLQKHGWKLGQGLGKSLQGRT	43	67	3.09e-05	true	false	false
F1NAT2_CHICK	VSQKLMAKMGFREGEGLGKYGQGRKDIVEA	195	224	3.63e-05	true	false	false
CMTR1_RAT	VSQKLMAKMGFREGEGLGKYSQGRKDIVE	89	117	3.87e-05	true	false	false
A0A0G2KUM0_DANRE	IGNKMLQAMGWKEGKGLGRNQQGITTPIEA	763	792	4.21e-05	true	A0A0G2KUM0_DANRE-763-788	true
A0A1B8XX56_XENTR	VSQKLMAKMGFREGEGLGKFGQGRKEIVE	91	119	4.41e-05	true	false	false
ZGPAT_BOVIN	IGSRLLAKMGYEFGKGLGRHAEGRVEPVHA	318	347	4.73e-05	true	false	false
K7EKU0_HUMAN	IGHRLLQKHGWKLGQGLGKSLQGRT	18	42	4.74e-05	true	false	false
E9QI99_DANRE	VSQKLMAKMGFREGEGLGKYGQGRKEIVEA	82	111	4.75e-05	true	false	false
Q8IKT8_PLAF7	ATRMMEKMGWKKGEGLGKDKQG	352	373	5.31e-05	true	false	false
Q6QI79_RAT	VSQKLMAKMGFREGEGLGKYSQGRKDIVE	202	230	5.54e-05	true	false	false
A0A1D5PKM3_CHICK	IGHRLLQKHGWKLGQGLGKSLQGRT	43	67	6.33e-05	true	false	false
V9GY48_HUMAN	IGSRLLTKMGYEFGKGLGRHAEGRVEPIHA	222	251	6.47e-05	true	false	false
I3IS56_DANRE	IGHRLLQKHGWKLGQGLGKTMQGRTDPV	44	71	6.48e-05	true	false	false
Q6C534_YARLI	IGASLLAKMGYKAGQGLGKDGQGITRPIE	31	59	6.50e-05	true	Q6C534_YARLI-31-47	false
ZGPAT_HUMAN	IGSRLLTKMGYEFGKGLGRHAEGRVEPIHA	336	365	6.51e-05	true	false	false
K7AJ69_PANTR	IGSRLLTKMGYEFGKGLGRHAEGRVEPIHA	336	365	6.56e-05	true	false	false
A0A3Q2UHN1_CHICK	IGHRLLQKHGWKLGQGLGKSLQGRT	56	80	6.68e-05	true	false	false
H2QKT3_PANTR	IGSRLLTKMGYEFGKGLGRHAEGRVEPIHA	307	336	6.99e-05	true	false	false
E0CXC2_MOUSE	VSQRLMAKMGFREGEGLGKYSQGRKDIVET	529	558	7.40e-05	true	false	false
F1PAI4_CANLF	IGSRLLAKMGYEFGKGLGRHAEGRVEPIHA	320	349	7.83e-05	true	false	false
H2T7V4_TAKRU	IGNKMLQAMGWKEGKGLGRNQQGITAPIEA	686	715	7.85e-05	true	H2T7V4_TAKRU-686-711	false
A7RSJ9_NEMVE	GRKLLEKMGWKTGEGLGKEKSGRVEPV	217	243	8.59e-05	true	false	false
B7P636_IXOSC	IGSKLMEKMGYVWGEGLGIRGNGRTEPVEA	337	366	8.63e-05	true	false	false
K7E6G9_ORNAN	IGHRLLQKHGWKLGQGLGKSLQGK	35	58	9.04e-05	true	false	false
C3XRA8_BRAFL	VGNRMLRGMGWSPGLGLGAENQGMTQPVRA	442	471	9.27e-05	true	false	false
Q7S0X4_NEUCR	FAARMMAKMGYQEGKGLGKEGQGRNVIIEA	245	274	9.47e-05	true	Q7S0X4_NEUCR-250-275	false
F1QG49_DANRE	VGRRLMEKQGWRDGEGLGNSQMGMAEALE	569	597	9.48e-05	true	false	false
A0A3Q2UDL4_CHICK	IGHRLLQKHGWKLGQGLGKSLQGRT	127	151	9.48e-05	true	false	false
F7GUR6_MACMU	IGSRLLTKMGYEFGKGLGRHADGRVEPIHA	315	344	1.01e-04	true	false	false
Q7PNK7_ANOGA	RMMKQMGYKAGTGLGKTGQGRVDLIE	81	106	1.01e-04	true	Q7PNK7_ANOGA-80-110	false
A0A3Q4EH87_MOUSE	VSQRLMAKMGFREGEGLGKYSQGRKDIVE	89	117	1.02e-04	true	false	false
C3Y0P7_BRAFL	RMMAKMGYKKEEGLGKHGQGRKEIVEA	21	47	1.05e-04	true	false	false
A0A3B5K5T5_TAKRU	GQKMLERMGWSKGKGLGRSEQGST	30	53	1.16e-04	true	false	false
H2T7V2_TAKRU	IGNKMLQAMGWKEGKGLGRNQQGITAPIEA	773	802	1.24e-04	true	H2T7V2_TAKRU-773-798	false
F6QSE4_XENTR	GALLMRKMGWKEGKGLGRHNEG	288	309	1.29e-04	true	false	false
A0A0A6YYK5_HUMAN	GQRMLEKMGWSKGKGLGAQEQGAT	30	53	1.32e-04	true	false	false
Q0JFD2_ORYSJ	VGFRLLQKMGWKGKGLGKNEQGITEPIKA	64	92	1.34e-04	true	false	false
ZGPAT_NEMVE	IGSKLMAKMGYIFGKGLGKDGEGRVEPIE	313	341	1.37e-04	true	false	false
A0A0H5S442_BRUMA	IGNKLLKSMGWQEGTGIGKNNQG	842	864	1.39e-04	true	false	false
B9QMU9_TOXGV	FGASILKKFGWEEGQGLGRENTGRTDCLQ	24	52	1.43e-04	true	false	false
A0A1D5QV24_MACMU	GQRMLEKMGWSKGKGLGAQEQGAT	30	53	1.50e-04	true	false	false
A9UR32_MONBE	IAERMMQKMGYKPGQGLGRDGTGIVQPVQA	667	696	1.62e-04	true	false	false
J9P453_CANLF	IGSRMLQAMGWKEGSGLGRKKQGIVTPIEA	699	728	1.69e-04	true	false	false
A0A3Q2UJ33_CHICK	IGHRLLQKHGWKLGQGLGKSLQGRT	43	67	1.70e-04	true	false	false
A0A1D5Q172_MACMU	IGSRMLQAMGWKEGSGLGRKKQGIVTPIEA	860	889	1.76e-04	true	false	false
A0A1D5PQ66_CHICK	IGNKMLQAMGWREGSGLGRKCQGITAPIEA	842	871	1.76e-04	true	false	false
H2QYI6_PANTR	IGSRMLQAMGWKEGSGLGRKKQGIVTPIEA	794	823	1.78e-04	true	false	false
RBM10_MOUSE	IGSRMLQAMGWKEGSGLGRKKQGIVTPIEA	861	890	1.79e-04	true	false	false
RBM10_HUMAN	IGSRMLQAMGWKEGSGLGRKKQGIVTPIEA	861	890	1.79e-04	true	false	false
A0A0G2K3S6_RAT	IGSRMLQAMGWKEGSGLGRKKQGIVTPIEA	861	890	1.81e-04	true	false	false
A0A2I3TCS5_PANTR	IGSRMLQAMGWKEGSGLGRKKQGIVTPIEA	937	966	1.82e-04	true	false	false
A0A3Q1NN09_BOVIN	IGSRMLQAMGWKEGSGLGRKKQGIVTPIEA	1003	1032	1.83e-04	true	false	false
A0A3Q1M366_BOVIN	IGSRMLQAMGWKEGSGLGRKKQGIVTPIEA	784	813	1.83e-04	true	false	false
A0A2I3S4J2_PANTR	IGSRMLQAMGWKEGSGLGRKKQGIVTPIEA	926	955	1.84e-04	true	false	false
C3ZHN8_BRAFL	FGQKILEKMGWQKGKGLGAKEDGMTQHVKA	27	56	1.84e-04	true	false	false
A0A3Q1MJU5_BOVIN	IGSRMLQAMGWKEGSGLGRKKQGIVTPIEA	861	890	1.84e-04	true	false	false
F1PDM2_CANLF	IGSRMLQAMGWKEGSGLGRKKQGIVTPIEA	926	955	1.85e-04	true	false	false
F7BRT1_MACMU	IGSRMLQAMGWKEGSGLGRKKQGIVTPIEA	784	813	1.86e-04	true	false	false
RBM10_RAT	IGSRMLQAMGWKEGSGLGRKKQGIVTPIEA	783	812	1.88e-04	true	false	false
F1MFZ9_BOVIN	IGSRMLQAMGWKEGSGLGRKKQGIVTPIEA	913	942	1.88e-04	true	false	false
F7HPQ5_MACMU	IGSRMLQAMGWKEGSGLGRKKQGIVTPIEA	881	910	1.91e-04	true	false	false
F7BRU1_MACMU	IGSRMLQAMGWKEGSGLGRKKQGIVTPIEA	748	777	1.92e-04	true	false	false
Q9GYS7_CAEEL	IGNRLLKSMGWKEGQGVGKHAQGIVNPIEA	856	885	1.93e-04	true	false	false
DR111_ARATH	AQRMMAKMGWKQGQGLGKSEQGIT	218	241	2.05e-04	true	DR111_ARATH-221-242	false
Q9BIC2_CAEEL	IGNRLLKSMGWKEGQGVGKHAQGIVNPIEA	857	886	2.06e-04	true	false	false
A0A3B5K730_TAKRU	VGELLMRKMGWRTGEGLGRNREGTVE	803	828	2.11e-04	true	false	false
F6Y7A6_XENTR	IGSKLLARMGYEIGKGLGRNAEGRVEPIQA	6	35	2.21e-04	true	false	false
ZGPAT_XENTR	IGSKLLARMGYEIGKGLGRNAEGRVEPIQA	318	347	2.33e-04	true	false	false
SQS1_YEAST	IGRRMLEKLGWKSGEGLGIQGNKGISEPIFA	723	753	2.33e-04	true	false	false
G4VFE3_SCHMA	GAKLLAKMGWTPGQGLGKSKTGISE	590	614	2.37e-04	true	false	false
G4VFE4_SCHMA	GAKLLAKMGWTPGQGLGKSKTGISE	523	547	2.38e-04	true	false	false
F7C2Y9_MOUSE	IGSKLLVKMGYEFGKGLGRHAEGRVEPIHA	3	32	2.41e-04	true	false	false
F6WGR0_ORNAN	IGNKMLQAMGWREGSGLGRKCQGITAPIEA	645	674	2.57e-04	true	false	false
H2UXX2_TAKRU	IGQKLLQKMGYQAGKGLGKNAQGILNPIEA	154	183	2.57e-04	true	H2UXX2_TAKRU-154-179	false
A1XDA5_CIOIN	IGMKLLTKMGYKHGKGLGKGNQGIINPIEA	154	183	2.59e-04	true	false	false
F6XFH8_XENTR	IGNKMLQAMGWKEGSGLGRKSQGITAPIQA	952	981	2.65e-04	true	false	false
Q95Q15_CAEEL	VGFKLLKSMGWSEGQGLGKEKQGHVEPV	436	463	2.80e-04	true	false	false
Q86NJ9_CAEEL	IGNRLLKSMGWKEGQGVGKHAQGIVNPIEA	627	656	3.02e-04	true	false	false
Q86NK0_CAEEL	IGNRLLKSMGWKEGQGVGKHAQGIVNPIEA	770	799	3.08e-04	true	false	false
Q8T8N7_CAEEL	IGNRLLKSMGWKEGQGVGKHAQGIVNPIEA	798	827	3.10e-04	true	false	false
Q7PPS2_ANOGA	MGMHLLQKMGWQPGEGLGKEKNGSLQ	699	724	3.10e-04	true	false	false
RBM5_XENTR	IGNKMLQAMGWKEGSGLGRKSQGITAPIQA	769	798	3.20e-04	true	false	false
Q9XWG6_CAEEL	VGFKLLKSMGWSEGQGLGKEKQGHVEPV	436	463	3.26e-04	true	false	false
A0A2I3S1V4_PANTR	IGNKMLQAMGWREGSGLGRKCQGITAPIEA	754	783	3.41e-04	true	false	false
E2QUP3_CANLF	IGNKMLQAMGWREGSGLGRKCQGITAPIEA	746	775	3.46e-04	true	false	false
F7CDY6_MACMU	IGNKMLQAMGWREGSGLGRKCQGITAPIEA	748	777	3.49e-04	true	false	false
RBM5_BOVIN	IGNKMLQAMGWREGSGLGRKCQGITAPIEA	746	775	3.49e-04	true	false	false
A0A2K1IXE8_PHYPA	IGSKLLEKMGYKGGGLGKNEQGIAQPIEA	187	215	3.70e-04	true	false	false
H2QMN1_PANTR	IGNKMLQAMGWREGSGLGRKCQGITAPIEA	746	775	3.71e-04	true	false	false
Q55EN0_DICDI	IGVKLLKKTGWKQGEGLGKNSDGMTSTIQ	829	857	3.72e-04	true	false	false
A0A2K1ILW7_PHYPA	IGSKLLEKMGYKGGGLGKNEQGIAQPIEA	187	215	3.73e-04	true	false	false
RBM5_HUMAN	IGNKMLQAMGWREGSGLGRKCQGITAPIEA	746	775	3.73e-04	true	false	false
RBM5_MOUSE	IGNKMLQAMGWREGSGLGRKCQGITAPIEA	746	775	3.73e-04	true	false	false
RBM5_RAT	IGNKMLQAMGWREGSGLGRKCQGITAPIEA	746	775	3.73e-04	true	false	false
F7GTY5_MACMU	MGAVLMRKMGWREGEGLGKNKEGNKE	1195	1220	3.78e-04	true	false	false
F6YM38_MONDO	MGAVLMRKMGWREGEGLGKNKEGNKE	2332	2357	3.80e-04	true	false	false
A7EK78_SCLS1	FAARMMAKMGYKEGQGLGKEGQGRSGVIE	224	252	3.92e-04	true	A7EK78_SCLS1-228-255	false
E1C285_CHICK	IGSKLLVQMGYEFGKGLGKNSEGRVEPVQA	343	372	3.93e-04	true	false	false
A0A3Q0KIN4_SCHMA	GAKLLAKMGWTPGQGLGKSKTGISE	420	444	4.08e-04	true	false	false
H2TP48_TAKRU	IGSKLMLKMGYEYGKGLGKMQEGRVEPVMA	327	356	4.35e-04	true	false	false
F1Q003_CANLF	GQRMLEKMGWSKGKGLGAQEQGAT	29	52	4.38e-04	true	false	false
A0A3Q2TXG3_CHICK	MGAQLMRKMGWREGEGLGKNKEGSVE	2750	2775	4.38e-04	true	false	false
F7E9I2_ORNAN	IGSKLLARMGYEFGKGLGKNAEGRVEPVHA	330	359	4.38e-04	true	false	false
A7EVF3_SCLS1	GAALLGKMGWNAGEGLGAQGTGRTEAI	622	648	4.55e-04	true	A7EVF3_SCLS1-624-655	false
E2RRP5_CANLF	MGAVLMRKMGWREGEGLGKNKEGNKE	2313	2338	4.56e-04	true	false	false
H2RAJ1_PANTR	MGAVLMRKMGWREGEGLGKNKEGNKE	2308	2333	4.56e-04	true	false	false
F1MAQ7_RAT	MGAVLMRKMGWREGEGLGKNKEGNKE	2328	2353	4.60e-04	true	false	false
E2RRQ0_CANLF	MGAVLMRKMGWREGEGLGKNKEGNKE	2297	2322	4.60e-04	true	false	false
H7C1M2_HUMAN	MGAVLMRKMGWREGEGLGKNKEGNKE	1303	1328	4.61e-04	true	false	false
SON_HUMAN	MGAVLMRKMGWREGEGLGKNKEGNKE	2308	2333	4.67e-04	true	false	false
SON_MOUSE	MGAVLMRKMGWREGEGLGKNKEGNKE	2326	2351	5.00e-04	true	false	false
F7EJ76_MONDO	IGNKMLQAMGWREGSGLGRKCQGITAPIEA	748	777	5.11e-04	true	false	false
H9KV00_MOUSE	MGAVLMRKMGWREGEGLGKNKEGNKE	2326	2351	5.11e-04	true	false	false
F7EC91_ORNAN	IGSRMLQAMGWKEGSGLGRKKHGIVAPIEA	810	839	5.13e-04	true	false	false
E2QW24_CANLF	GQRMLEKMGWSKGKGLGAQEQGAT	29	52	5.16e-04	true	false	false
A0A1D5PKV8_CHICK	MGAQLMRKMGWREGEGLGKNKEGSVE	329	354	5.86e-04	true	false	false
ZGPAT_DANRE	IGSKLLMKMGYELGKGLGKTLSGRVEPVQA	311	340	5.87e-04	true	false	false
F1MYN8_BOVIN	MGAVLMRKMGWKEGEGLGKNKEGNKE	2142	2167	5.87e-04	true	false	false
YND2_SCHPO	GRRLLEKLGWYAGKGLGHPENEGSKDSLRA	656	685	5.90e-04	true	false	false
F7BLE0_MACMU	KMGFREGEGLGKYSQGRKDIVEA	12	34	6.20e-04	true	false	false
E5RJG9_HUMAN	FGQRMLEKMGWSKGKGLGAQEQGATDHIK	29	57	6.21e-04	true	false	false
Q5RHK8_DANRE	FGQKMLERMGWSKGKGLGKTEQGSTEHI	29	56	6.78e-04	true	false	false
A7S8H1_NEMVE	VASSIMAKYGWKDGQGLGKSEQG	234	256	6.82e-04	true	A7S8H1_NEMVE-229-263	false
A0A2K1JDQ0_PHYPA	FGSRMMSKMGFVEGQGLGRDGQGIYSPLEA	803	832	6.92e-04	true	false	false
H2XVS4_CIOIN	GVKMLEKMGWKKGKGLGADEAGSTDIVK	28	55	7.18e-04	true	false	false
A0A1D5R4H4_MACMU	FGQRMLEKMGWSKGKGLGAQEQGATDHIK	29	57	7.24e-04	true	false	false
ZGPAT_RAT	IGSKLLVKMGYEFGKGLGRHAEGRVEPIHA	312	341	7.67e-04	true	false	false
ZGPAT_MOUSE	IGSKLLVKMGYEFGKGLGRHAEGRVEPIHA	316	345	7.84e-04	true	false	false
S4R273_MOUSE	IGNKMLQAMGWREGSGLGRKCQGITAPIE	108	136	7.91e-04	true	false	false
A9URA0_MONBE	VGNRMLKAMGWSEGKGLGKDGSGIVKPIEA	595	624	8.08e-04	true	false	false
F6SR32_MACMU	GQRMLEKMGWSKGKGLGAQEQGAT	28	51	8.17e-04	true	false	false
E0CZ29_MOUSE	IGNRMLQSMGWTPGSGLGRDGRGIAEPVQA	138	167	8.22e-04	true	false	false
F6QEZ5_MONDO	IGSKLLTQMGYEFGKGLGKNAEGRVEPIHA	324	353	8.25e-04	true	false	false
Q9FWV1_ORYSJ	VGFQLLKKSGWKEGTGLGAQEQGRLEPVES	9	38	8.40e-04	true	false	false
T2GGJ9_DROME	MMKKMGYENDKGLGKSNQGRLEPIIA	32	57	8.59e-04	true	false	false
MTR1_DROME	MMKKMGYENDKGLGKSNQGRLEPIIA	32	57	8.59e-04	true	false	false
Q9VHB0_DROME	MGMALLQKMGWKPGEGLGRCKTGSLQ	708	733	8.62e-04	true	false	false
F7GL99_MONDO	GQKMLEKMGWSKGKGLGAQEQGATEHIK	30	57	0.001	true	false	false
A7S8J8_NEMVE	IGNRLLTQMGWREGQGIGPRVRQNKKKVI	153	181	0.001	true	false	false
A9UYM9_MONBE	IGMKLLAKMGWKPGKGLGVAEQGISSPIE	240	268	0.001	true	false	false
A0A1I9LRK1_ARATH	VGHKLLSKMGWKEGEGIGSSRKG	432	454	0.001	true	false	false
G4VA63_SCHMA	VAAKMMARMGYREGQGLGRESQGMSTALVVE	288	318	0.001	true	false	false
F6QE79_ORNAN	IGNRMLQSMGWTPGTGLGRDGKGMSEPIQA	480	509	0.001	true	false	false
