## Supplementary Data 2 for "Census of exposed aggregation-prone regions in proteomes": cluster_413.csv

ID	sequence	start	stop	p-value	conserved	ID_EAR	TM	low_complexity
APC_MOUSE-2707-2720	QSVGSGSPVQTVGL	2707	2720	0	true	APC_MOUSE-2707-2720	false
G3V8Q9_RAT	QSVGSGSPVQTVGL	2704	2717	3.14e-04	true	G3V8Q9_RAT-2700-2721	false
APC_RAT	QSVGSGSPVQTVGL	2704	2717	3.14e-04	true	APC_RAT-2700-2721	false
A0A0G2K8G0_RAT	QSVGSGSPVQTVGL	2722	2735	3.26e-04	true	A0A0G2K8G0_RAT-2718-2739	false
E9QLQ9_MOUSE	QSVGSGSPVQTVGL	2670	2683	7.48e-04	true	E9QLQ9_MOUSE-2670-2683	false
B2RUG9_MOUSE	QSVGSGSPVQTVGL	2704	2717	8.01e-04	true	B2RUG9_MOUSE-2704-2717	false
