## Supplementary Data 2 for "Census of exposed aggregation-prone regions in proteomes": cluster_414.csv

ID	sequence	start	stop	p-value	conserved	ID_EAR	TM	low_complexity
A0A2I3TX35_PANTR-37-59	MTHNALENINVIGQGLKHLFQHQ	37	59	0	true	A0A2I3TX35_PANTR-37-59	false
Q3TQU9_MOUSE	MTHNALENINVIGQGLKHLFQHQ	37	59	8.15e-12	true	Q3TQU9_MOUSE-37-59	false
D3ZLH7_RAT	MTHNALENINVIGQGLKHLFQHQ	37	59	8.15e-12	true	D3ZLH7_RAT-37-59	false
G3UXR4_MOUSE	MTHNALENINVIGQGLKHLFQHQ	37	59	1.32e-11	true	G3UXR4_MOUSE-37-59	false
A0A3Q2TX55_CHICK	ITHNALENINVIGQGLKHLFQHQ	37	59	7.58e-11	true	A0A3Q2TX55_CHICK-37-59	false
A0A3Q2TSN5_CHICK	ITHNALENINVIGQGLKHLFQHQ	37	59	9.42e-11	true	A0A3Q2TSN5_CHICK-37-59	false
F8WJ98_MOUSE	MTHNALENINVIGQGLKHLFQHQ	34	56	1.58e-10	true	F8WJ98_MOUSE-34-56	true
A0A3Q2UI40_CHICK	ITHNALENINVIGQGLKHLFQHQ	37	59	1.73e-10	true	A0A3Q2UI40_CHICK-37-59	false
TMCC1_MOUSE	MTHNALENINVIGQGLKHLFQHQ	37	59	1.79e-10	true	TMCC1_MOUSE-37-59	true
D3ZH14_RAT	MTHNALENINVIGQGLKHLFQHQ	37	59	1.79e-10	true	D3ZH14_RAT-37-59	true
F6QA24_MONDO	MTHNALENINVIGQGLKHLFQHQ	37	59	2.09e-10	true	F6QA24_MONDO-37-59	true
A0A3Q1N4D9_BOVIN	MTHNALENINVIGQGLKHLFQHQ	37	59	2.47e-10	true	A0A3Q1N4D9_BOVIN-37-59	true
F1PJ93_CANLF	MTHNALENINVIGQGLKHLFQHQ	37	59	2.56e-10	true	F1PJ93_CANLF-37-59	true
TMCC1_HUMAN	MTHNALENINVIGQGLKHLFQHQ	37	59	2.56e-10	true	TMCC1_HUMAN-37-59	true
F7HEJ1_MACMU	MTHNALENINVIGQGLKHLFQHQ	37	59	2.87e-10	true	F7HEJ1_MACMU-37-59	true
F6QAA5_ORNAN	MTHNALENINVIGQGLKYLFQHQ	37	59	4.71e-10	true	F6QAA5_ORNAN-37-59	false
E1BST3_CHICK	ITHNALENINVIGQGLKHLFQHQ	37	59	7.32e-10	true	E1BST3_CHICK-37-59	true
F7BMS2_XENTR	FDNINVIGQGLKHLFQHQ	37	54	1.37e-06	true	false	true
H2U3W2_TAKRU	ITHNALENMGALGHGLKHFFQPQ	37	59	2.34e-06	true	H2U3W2_TAKRU-37-57	true
Q08BC7_DANRE	ITHNALENMGALGHGLKHFFQPQ	38	60	2.83e-06	true	Q08BC7_DANRE-38-58	true
H2TVW7_TAKRU	MNHSCRENMKVFGQGLKHLFHQQ	41	63	1.42e-05	true	H2TVW7_TAKRU-47-64	true
H2TVW7_TAKRU-47-64	ENMKVFGQGLKHLFHQQR	47	64	0	true	H2TVW7_TAKRU-47-64	false
A0A2I3TX35_PANTR	ENINVIGQGLKHLFQHQR	43	60	2.05e-04	true	A0A2I3TX35_PANTR-37-59	true
H2U3W2_TAKRU-37-57	ITHNALENMGALGHGLKHFFQ	37	57	0	true	H2U3W2_TAKRU-37-57	false
