## Supplementary Data 2 for "Census of exposed aggregation-prone regions in proteomes": cluster_415.csv

ID	sequence	start	stop	p-value	conserved	ID_EAR	TM	low_complexity
Q8TJS8_METAC-1850-1877	NATGNEAGIQGTTSGGMDALQQILVVEY	1850	1877	0	true	Q8TJS8_METAC-1850-1877	false
Q8TPZ7_METAC	NETGNEAGIQGTTSGGMDALQQILVVEY	862	889	1.93e-11	true	Q8TPZ7_METAC-864-889	false
Q8TPY6_METAC	NATGNEAGIQSTTSGGMDALQQILVIEY	873	900	2.99e-11	true	Q8TPY6_METAC-873-900	true
Q8TPY7_METAC	NATGNEAGVQSTTSGGMDALQQILVIEY	857	884	3.77e-11	true	Q8TPY7_METAC-857-884	true
Q8TPZ9_METAC	NATGNEAGVQSTTSGGMDALQQILVIEY	823	850	4.41e-11	true	Q8TPZ9_METAC-823-850	true
Q8TPZ2_METAC	NVTGNEAGIQSTTSGGMDALQQILVVEY	749	776	5.42e-11	true	Q8TPZ2_METAC-755-776	true
Q8TPZ8_METAC	NSTGNEAGIQGTVSGGMDVLQQILVVEY	400	427	1.04e-10	true	false	false
Q8TJS7_METAC	NEAGNEAGIQGTASGGMDALQQILVVEY	1555	1582	1.94e-10	true	false	true
Q8TPZ2_METAC-755-776	AGIQSTTSGGMDALQQILVVEY	755	776	0	true	Q8TPZ2_METAC-755-776	false
Q8TJS8_METAC	AGIQGTTSGGMDALQQILVVEY	1856	1877	3.18e-08	true	Q8TJS8_METAC-1850-1877	true
