## Supplementary Data 2 for "Census of exposed aggregation-prone regions in proteomes": cluster_416.csv

ID	sequence	start	stop	p-value	conserved	ID_EAR	TM	low_complexity
Q4D9F1_TRYCC-30-66	IEGDGNVLTHTHNGGNNGLRLKADFGLISTQIGLIKA	30	66	0	true	Q4D9F1_TRYCC-30-66	false
Q4DYV4_TRYCC	VEGDGNVLTHTHNGGNNGLRLKADFGLISTRMGLIKA	33	69	1.59e-15	true	Q4DYV4_TRYCC-33-59	true
Q4E4Y5_TRYCC	VEDDGNVLTHTHNGGNEGLRLKADFGLISTRMGLIKA	31	67	8.52e-14	true	Q4E4Y5_TRYCC-36-70	false
Q4DU19_TRYCC	VEDDGNVLTHTHNGGNDRVRLKADFGLISTRMGLIK	33	68	2.94e-13	true	Q4DU19_TRYCC-38-72	true
Q4E229_TRYCC	VEGDGNVLTRTHNGGNNGLRLKADCGLISTRMGLIKA	33	69	3.04e-13	true	false	false
Q4DTB9_TRYCC	IEGDGNVLTHTHNGGNNGLRLKAGCGLISTRMGLINA	33	69	5.57e-13	true	Q4DTB9_TRYCC-38-72	false
Q4E510_TRYCC	VEDDGNVLTHTHNRGNEGLRLKADFGLISTRMGLIKA	32	68	6.55e-13	true	Q4E510_TRYCC-38-71	false
Q4CWZ7_TRYCC	VEGDGNVLTHTHNGGNDRVRLKAGCGLISTRMGLIKA	33	69	6.74e-13	true	false	true
Q4DTB1_TRYCC	VEDDGNVLTHTHNGGNDRLRLKADFGLISTRTGLIKA	33	69	1.24e-12	true	Q4DTB1_TRYCC-38-59	true
Q4E468_TRYCC	ESGGKLLTHTHNGGNDGLRLKADFGLISTRMGLIKA	35	70	1.81e-12	true	Q4E468_TRYCC-40-73	false
Q4DVY2_TRYCC	VEDDGNVLTHTHNGGNDRLRLKADRGLISTRMGLIKA	33	69	1.96e-12	true	false	true
Q4D1J7_TRYCC	VEGDGNVLTHTHNGGNDRVRLKAGCGLISTRMGLIKA	33	69	2.55e-12	true	false	true
Q4DUY6_TRYCC	VEGDGNVLTHTHNGGNDRVRLKAGCGLISTRMGLINA	33	69	4.65e-11	true	false	true
Q4DDU8_TRYCC	EGGRNFLTHTHNGGNDRLRLKADRGLISTRMGLIKA	34	69	1.50e-10	true	false	false
Q4DDU5_TRYCC	EGGGNFLTHARNGGNDRLRLKADRGLISTRMGLIKA	34	69	2.19e-10	true	false	false
Q4D2L2_TRYCC	VEGEKNFLTHTKNGGNDRVRLTADCELISTRMGLIKA	33	69	9.12e-10	true	false	true
Q4DI91_TRYCC	EGGGNGLRHTSNGGDDGVPLKADCGLLSTRMGLIKA	33	68	1.07e-08	true	false	true
Q4DM94_TRYCC	EGGGNGLRHTSNGGDDGVSLKADCGLLSTRMGLIRA	34	69	1.20e-08	true	Q4DM94_TRYCC-45-72	true
Q4DNA3_TRYCC	EGGGNGLRHTSNGGDDGVSLKADCGLLSTRMGLIKA	33	68	1.45e-08	true	false	true
Q4CVU8_TRYCC	EGGGNGLRHTSNGGDDGVSLKADCGLLSTRMGLIKA	34	69	1.70e-08	true	Q4CVU8_TRYCC-45-72	true
Q4DZ46_TRYCC	EGGGNGLRHTSNGGDDGVSLKTDCGLLSSRMGLIKA	34	69	2.16e-08	true	Q4DZ46_TRYCC-45-72	true
Q4D8X9_TRYCC	EGGGNGLRHTSNGGDDGVSLKADCGLLATRMALIKA	34	69	2.65e-08	true	Q4D8X9_TRYCC-45-72	true
Q4DN92_TRYCC	EGGGNGLRHTSNGGDDGVSLKADCGLLATRMALIKA	34	69	3.06e-08	true	Q4DN92_TRYCC-45-72	true
Q4D3A4_TRYCC	EGGGNGLRHTSNGGDDGVSLKADCGLLSTRTASIKA	34	69	3.91e-08	true	false	false
Q4CY28_TRYCC	EGGGNGLRHTSNGGDDGVSLKADCGLLSTRMASIKA	34	69	4.13e-08	true	Q4CY28_TRYCC-45-70	true
Q4DM97_TRYCC	EGGGNGLRHTSNGGDDGVSLKADCGLISTRMGLINA	31	66	5.63e-08	true	Q4DM97_TRYCC-48-67	false
Q4DN85_TRYCC	EGGGNGLRHTSNGGDDGVSLKADCGLLSARMALIKA	31	66	5.67e-08	true	Q4DN85_TRYCC-42-69	false
Q4E202_TRYCC	EGGGNGLRHTSNGGDDGVSLKADCGLLSTRMALIKA	33	68	5.86e-08	true	Q4E202_TRYCC-44-71	false
Q4D9A2_TRYCC	EGGGNGLRHTSNGGDDGVSLKADCGLLSTRMALIK	34	68	6.64e-08	true	Q4D9A2_TRYCC-45-72	true
Q4CP10_TRYCC	EGGGNGLRHTSNGGDDGVSLKADCGLLSTRMALIKA	34	69	7.17e-08	true	Q4CP10_TRYCC-45-72	true
Q4DUE1_TRYCC	EGGGNGLRHTSNGGDDGVSLKANCGLLSTRMALIKA	34	69	7.18e-08	true	Q4DUE1_TRYCC-45-72	true
Q4DAF3_TRYCC	EGGGNGLRHTSNGGDDGVSLKADCGLLATRMALIKA	34	69	7.48e-08	true	Q4DAF3_TRYCC-45-72	false
Q4D780_TRYCC	EGGGNGLRHTSNGGDDGVSLKADCGLLSTRMALINA	34	69	9.76e-08	true	Q4D780_TRYCC-51-70	false
Q4E442_TRYCC	EGGGNGLRHTSNGGDDGVSLKADCGLLATRMALIKA	34	69	1.22e-07	true	Q4E442_TRYCC-45-72	false
Q4E1H1_TRYCC	EGGGNGLRHTSNGGDDGVSLKADCGLLSTRMASIKA	34	69	1.49e-07	true	Q4E1H1_TRYCC-45-70	true
Q4DN87_TRYCC	EGGGNGLRHTSNGGDDGVSLKADCGLLATRMALIKA	34	69	1.64e-07	true	Q4DN87_TRYCC-45-72	true
Q4DVB5_TRYCC	EGGGSGLRHTSNGGDDGVSIKADCGLLSTRMGLINA	33	68	1.72e-07	true	Q4DVB5_TRYCC-50-69	false
Q4DD89_TRYCC	EGGGNGLRHTSNGGDDGVSLKADCGLLATRMALIKA	34	69	1.73e-07	true	Q4DD89_TRYCC-45-72	true
Q4E058_TRYCC	EGGGNGLMHKSNGGNGGVSLKADCGLLSTRMALINA	34	69	1.76e-07	true	Q4E058_TRYCC-51-70	true
Q4DXB0_TRYCC	EGGGNGLRHTSNGGDDGVSLKADCVLLSTRMALIKA	33	68	1.94e-07	true	false	true
Q4CZ91_TRYCC	EGGGNGLRHTSNGGDDGVSLKADCEVLSTRMALIKA	35	70	1.98e-07	true	false	true
Q4DBA2_TRYCC	EGGGNGLRHTSNGGDDGVSLKADCVLLSTRMALIKA	33	68	2.09e-07	true	false	true
Q4DD84_TRYCC	EGGGNGLRHTCNGGDDGVSLRADCGLLATRMALIKA	34	69	2.33e-07	true	Q4DD84_TRYCC-45-72	true
Q4E423_TRYCC	EGGGNGLRHTSNGGDDGVSLKAYCGLLSTRMALIKA	30	65	2.80e-07	true	Q4E423_TRYCC-41-68	true
Q4D1D1_TRYCC	EGGGNGLRHTSNGGDDGVSLKADCVLLSTRMALIKA	33	68	2.89e-07	true	false	true
Q4DJE1_TRYCC	EGGGSGLRHTSNGGDDGVSIKADCGLLSTRMGLINA	33	68	3.06e-07	true	Q4DJE1_TRYCC-50-69	false
Q4DB55_TRYCC	EGGGNGLRHTSNGGDDGVSLKADCVLLSTRMALIKA	34	69	3.17e-07	true	false	true
Q4CWS3_TRYCC	EGGGNGLRHTSNSGNEGVSIKADCGLLSARVGLINA	33	68	3.80e-07	true	Q4CWS3_TRYCC-50-69	true
Q4D3A3_TRYCC	EGGGDGLRHTSNGGDDGVSLKADCVLLSTRMALIKA	34	69	4.83e-07	true	false	true
Q4D8Q1_TRYCC	EGGENGLRHTSNGGSDGVSLKVDCGLLSAPMGLIKA	31	66	5.26e-07	true	false	true
Q4E4W7_TRYCC	EGGGNGLRHTSNGGDDGVSLKSDCRLLSARMALIKA	34	69	6.64e-07	true	false	true
Q4DAB0_TRYCC	EGGGNGLRHTSNGGDDGVSPKADCGLLSTRMALIK	34	68	8.26e-07	true	false	true
Q4DCP8_TRYCC	EGGGNGLRHTSNSGNEGVSIKADCGLLSARVGLINA	33	68	8.53e-07	true	Q4DCP8_TRYCC-50-69	true
Q4CS03_TRYCC	EGGGDGLRHASNGGDDGVSLKADCGLLSTRMALIK	33	67	9.18e-07	true	Q4CS03_TRYCC-44-71	true
Q4DIF3_TRYCC	EGGGSGLMHTSNGGDDGVSLKANCGLLSTRMALINA	34	69	9.24e-07	true	false	true
Q4D036_TRYCC	EGGGDVFTHAKKDGDDRVRLKADCGLLSTRMGLINA	34	69	1.34e-06	true	false	true
Q4CR22_TRYCC	EGGGNGLRHTSNGGDDGVSLKTECVLLSTRMALIKA	34	69	1.66e-06	true	false	false
Q4D782_TRYCC	EGNGNLLTQMNNAESDGVFPRADCSLLSTQMGLIRA	35	70	2.59e-06	true	false	true
Q4DWD5_TRYCC	EGGGNGLRQTSNGDDDGVSLKADCGLLSIRMALIKA	34	69	2.93e-06	true	Q4DWD5_TRYCC-49-68	true
Q4DA17_TRYCC	EGGGNGLRHTSNGDDGVSLKAECGLLSARMALIKA	34	68	6.17e-06	true	Q4DA17_TRYCC-48-67	true
Q4CN77_TRYCC	EGGGDVLTRTNNGGGDGVSLNAECGLLST	33	61	6.22e-06	true	false	true
Q4DT28_TRYCC	EGGGSGLMHTSNGGDDGVAIKANCGLLSTRMRLINA	34	69	6.23e-06	true	false	false
Q4DQW4_TRYCC	EGGGNGLRHTSDGEDDGVSLKEYCGLLSTRMGLIKA	34	69	7.77e-06	true	false	false
Q4DX99_TRYCC	EGNGNLLTHMNNAESDAVFPTAECSLLSTQMGLIRA	35	70	1.14e-05	true	false	true
Q4E445_TRYCC	LRHTSNGVNDGSSKADCGLFFTSMGLLKA	38	66	3.00e-04	true	false	false
Q4DTB9_TRYCC-38-72	NVLTHTHNGGNNGLRLKAGCGLISTRMGLINAVAA	38	72	0	true	Q4DTB9_TRYCC-38-72	false
Q4D9F1_TRYCC	NVLTHTHNGGNNGLRLKADFGLISTQIGLIKAV	35	67	1.19e-11	true	Q4D9F1_TRYCC-30-66	false
Q4DNA3_TRYCC	NGLRHTSNGGDDGVSLKADCGLLSTRMGLIKAVEA	37	71	3.92e-09	true	Q4DNA3_TRYCC-44-80	true
Q4DU26_TRYCC	DDGVSLKADCGLLSTRMGLIRAVEA	45	69	6.72e-06	true	Q4DU26_TRYCC-42-69	true
Q4DD88_TRYCC	YTSNGVNDGSSKADCGLFFTSMGLLKAVEA	41	70	1.58e-04	true	false	false
