## Supplementary Data 2 for "Census of exposed aggregation-prone regions in proteomes": cluster_417.csv

ID	sequence	start	stop	p-value	conserved	ID_EAR	TM	low_complexity
A0A2I3STP1_PANTR-1332-1364	FSQQQFAHQGNPAVYSMVHMNGSSGHMGQMNMN	1332	1364	0	true	A0A2I3STP1_PANTR-1332-1364	false
NCOA3_HUMAN	FSQQQFAHQGNPAVYSMVHMNGSSGHMGQMNMN	1376	1408	4.48e-15	true	NCOA3_HUMAN-1376-1408	false
H2QKJ1_PANTR	FSQQQFAHQGNPAVYSMVHMNGSSGHMGQMNMN	1378	1410	4.59e-15	true	H2QKJ1_PANTR-1378-1410	false
F7GY69_MACMU	FSQQQFAHQGNPAVYSMVHMNGSSGHMGQMNMN	1373	1405	4.66e-15	true	F7GY69_MACMU-1373-1405	false
F7GY74_MACMU	FSQQQFAHQGNPAVYSMVHMNGSSGHMGQMNMN	1367	1399	4.69e-15	true	F7GY74_MACMU-1367-1399	false
A0A2I3TE40_PANTR	FSQQQFAHQGNPAVYSMVHMNGSSGHMGQMNMN	1335	1367	5.14e-15	true	A0A2I3TE40_PANTR-1335-1367	false
A0A2I3TFM4_PANTR	FSQQQFAHQGNPAVYSMVHMNGSSGHMGQMNMN	1329	1361	5.30e-15	true	A0A2I3TFM4_PANTR-1329-1361	false
F1MVD0_BOVIN	FPQQQFAHQGNPAAYSMVHMNGSGGPMGQMNMN	1363	1395	7.39e-13	true	F1MVD0_BOVIN-1365-1397	false
A0A3Q1NLU3_BOVIN	FPQQQFAHQGNPAAYSMVHMNGSGGPMGQMNMN	1362	1394	7.39e-13	true	A0A3Q1NLU3_BOVIN-1364-1396	false
E2R220_CANLF	FPQQQFAHQGNPAAYSMVHMNGSSGPMGQMNMS	1368	1400	8.15e-13	true	E2R220_CANLF-1370-1402	false
A0A3Q3B1M1_CHICK	FPQQQFSHQGNPATYSMMHMNGSSGHIGQMNI	1292	1323	3.80e-12	true	A0A3Q3B1M1_CHICK-1304-1326	false
A0A3Q2UJ10_CHICK	FPQQQFSHQGNPATYSMMHMNGSSGHIGQMNI	1356	1387	3.83e-12	true	A0A3Q2UJ10_CHICK-1368-1390	false
F1NMB5_CHICK	FPQQQFSHQGNPATYSMMHMNGSSGHIGQMNI	1356	1387	3.86e-12	true	F1NMB5_CHICK-1368-1390	false
F7C2H5_MONDO	FPQQQFPPQGSPAPYSMMHMNGNSGHIGQMNMN	1357	1389	5.78e-11	true	false	false
NCOA3_MOUSE	FPQQQFAPQGNPAAYNMVHMNSSGGHLGQMAMT	1350	1382	3.09e-10	true	NCOA3_MOUSE-1362-1382	false
Q05BA5_MOUSE	FPQQQFAPQGNPAAYNMVHMNSSGGHLGQMAMT	1355	1387	3.29e-10	true	Q05BA5_MOUSE-1367-1387	false
A2A468_MOUSE	FPQQQFAPQGNPAAYNMVHMNSSGGHLGQMAMT	1354	1386	3.29e-10	true	A2A468_MOUSE-1366-1386	false
F6ZWH7_XENTR	FPQQQYSHQANPATYNMMHMNGNGSHMGQINMN	1348	1380	5.30e-10	true	F6ZWH7_XENTR-1360-1382	false
F1M8E5_RAT	FPQQQFAPQANPAAYNMVHMNSSGSHLGQMTMT	1351	1383	3.06e-09	true	F1M8E5_RAT-1363-1383	false
NCOA3_RAT	FPQQQFAPQANPAAYNMVHMNSSGSHLGQMTMT	1034	1066	3.88e-09	true	NCOA3_RAT-1046-1066	false
F7DNP6_ORNAN	FSQQQFGHQSNPAAY	1395	1409	8.65e-04	true	false	false
F6ZWH7_XENTR-1360-1382	ATYNMMHMNGNGSHMGQINMNSM	1360	1382	0	true	F6ZWH7_XENTR-1360-1382	false
F7C2H5_MONDO	APYSMMHMNGNSGHIGQMNMNSM	1369	1391	2.44e-06	true	F7C2H5_MONDO-1371-1396	false
A0A2I3STP1_PANTR	AVYSMVHMNGSSGHMGQMNMNPM	1344	1366	2.47e-05	true	A0A2I3STP1_PANTR-1332-1364	false
A2A468_MOUSE-1366-1386	AAYNMVHMNSSGGHLGQMAMT	1366	1386	0	true	A2A468_MOUSE-1366-1386	false
A0A3Q2UJ10_CHICK-1368-1390	ATYSMMHMNGSSGHIGQMNITTV	1368	1390	0	true	A0A3Q2UJ10_CHICK-1368-1390	false
F7C2H5_MONDO-1371-1396	YSMMHMNGNSGHIGQMNMNSMSMSGM	1371	1396	0	true	F7C2H5_MONDO-1371-1396	false
