## Supplementary Data 2 for "Census of exposed aggregation-prone regions in proteomes": cluster_418.csv

ID	sequence	start	stop	p-value	conserved	ID_EAR	TM	low_complexity
A0A1D5P8H8_CHICK-2126-2155	QQQGIGAMNPQGQAINIMNPGHNTSMASMN	2126	2155	0	true	A0A1D5P8H8_CHICK-2126-2155	false
A0A1D5PPD0_CHICK	QQQGIGAMNPQGQAINIMNPGHNTSMASMN	2186	2215	2.17e-12	true	A0A1D5PPD0_CHICK-2186-2215	false
F1NGB5_CHICK	QQQGIGAMNPQGQAINIMNPGHNTSMASMN	2144	2173	2.24e-12	true	F1NGB5_CHICK-2144-2173	false
A0A3Q2U478_CHICK	QQQGIGAMNPQGQAINIMNPGHNTSMASMN	2186	2215	2.27e-12	true	A0A3Q2U478_CHICK-2186-2215	false
F1PY87_CANLF	QQQAMGGLNPQGQALNIMNPGHNPSMASMN	2189	2218	7.80e-10	true	F1PY87_CANLF-2189-2207	false
J9NTG2_CANLF	QQQAMGGLNPQGQALNIMNPGHNPSMASMN	2161	2190	7.92e-10	true	J9NTG2_CANLF-2161-2179	false
F1MD32_BOVIN	QQQAMGGLNPQGQALNIMNPGHNPSMASMN	2154	2183	7.98e-10	true	F1MD32_BOVIN-2154-2172	false
A0A2I3SK31_PANTR	QQQAMGGLNPQGQALNIMNPGHNPNMASMN	2134	2163	2.35e-09	true	A0A2I3SK31_PANTR-2134-2152	false
K7AQW2_PANTR	QQQAMGGLNPQGQALNIMNPGHNPNMASMN	2119	2148	2.42e-09	true	K7AQW2_PANTR-2119-2137	false
F6RRA8_MACMU	QQQAMGGLNPQGQALNIMNPGHNPNMASMN	2157	2186	2.44e-09	true	F6RRA8_MACMU-2157-2175	false
K7DBC8_PANTR	QQQAMGGLNPQGQALNIMNPGHNPNMASMN	2157	2186	2.49e-09	true	K7DBC8_PANTR-2157-2175	false
CBP_HUMAN	QQQAMGGLNPQGQALNIMNPGHNPNMASMN	2157	2186	2.51e-09	true	CBP_HUMAN-2157-2175	false
H2QAH3_PANTR	QQQAMGGLNPQGQALNIMNPGHNPNMASMN	2110	2139	2.53e-09	true	H2QAH3_PANTR-2110-2128	false
F7E905_MONDO	QQQGMGGMNPQGQAINIMNTGHNPGMASMN	2176	2205	3.04e-09	true	false	false
F1M9G7_RAT	AMGGLNPQGQALNIMNPGHNPNMANMN	2161	2187	2.03e-07	true	false	false
CBP_RAT	AMGGLNPQGQALNIMNPGHNPNMANMN	2161	2187	2.03e-07	true	false	false
F6XWM7_ORNAN	QQPGLGGLTPQGQAINIMNAGHSPGMAGMN	2182	2211	4.52e-07	true	false	false
F8VPR5_MOUSE	AMGGLNPQGQALNIMNPGHNPNMTNMN	2161	2187	5.47e-07	true	false	false
A0A0U1RQB6_MOUSE	AMGGLNPQGQALNIMNPGHNPNMTNMN	2123	2149	5.47e-07	true	false	false
CBP_MOUSE	AMGGLNPQGQALNIMNPGHNPNMTNMN	2161	2187	5.60e-07	true	false	false
F6UDV6_XENTR	QQQPGMAPQGQGIGLMNTAHNTNLANIN	2158	2185	0.001	true	F6UDV6_XENTR-2166-2185	false
A0A2I3SK31_PANTR-2134-2152	QQQAMGGLNPQGQALNIMN	2134	2152	0	true	A0A2I3SK31_PANTR-2134-2152	false
A0A1D5P8H8_CHICK	QQQGIGAMNPQGQAINIMN	2126	2144	1.91e-04	true	A0A1D5P8H8_CHICK-2126-2155	false
