## Supplementary Data 2 for "Census of exposed aggregation-prone regions in proteomes": cluster_419.csv

ID	sequence	start	stop	p-value	conserved	ID_EAR	TM	low_complexity
A0A1D5RL96_MOUSE-572-597	LSTNQKMRSDGLGASGHASSTNRNSI	572	597	0	true	A0A1D5RL96_MOUSE-572-597	false
D3YUW2_MOUSE	LSTNQKMRSDGLGASGHASSTNRNSI	60	85	1.19e-10	true	D3YUW2_MOUSE-60-85	false
Q3TEG0_MOUSE	LSTNQKMRSDGLGASGHASSTNRNSI	60	85	1.31e-10	true	Q3TEG0_MOUSE-60-85	false
K1107_MOUSE	LSTNQKMRSDGLGASGHASSTNRNSI	60	85	1.75e-10	true	K1107_MOUSE-60-85	false
K1107_HUMAN	LSTNKKMKSDGLGASGHSSSTNRNSI	60	85	2.60e-09	true	false	false
F7EVT9_MACMU	LSTNKKMKSDGLGASGHSSSTNRNSI	190	215	2.63e-09	true	false	false
E9PEZ5_HUMAN	LSTNKKMKSDGLGASGHSSSTNRNSI	190	215	2.63e-09	true	false	false
A0A1B0GUL6_HUMAN	LSTNKKMKSDGLGASGHSSSTNRNSI	573	598	2.70e-09	true	false	false
H2PZE2_PANTR	LSTNKKMKSDGLGASGHSSSTNRNSI	190	215	2.84e-09	true	false	false
E1BNE4_BOVIN	LSAHQKMKSDGLGASGHSSSTNRNSI	190	215	1.16e-08	true	E1BNE4_BOVIN-190-215	false
A0A3Q1MW56_BOVIN	LSAHQKMKSDGLGASGHSSSTNRNSI	539	564	1.16e-08	true	A0A3Q1MW56_BOVIN-539-564	false
F1MRM6_BOVIN	LSAHQKMKSDGLGASGHSSSTNRNSI	585	610	1.18e-08	true	F1MRM6_BOVIN-585-610	false
A0A3Q1M4J4_BOVIN	LSAHQKMKSDGLGASGHSSSTNRNSI	520	545	1.20e-08	true	A0A3Q1M4J4_BOVIN-520-545	false
A0A452Q762_RAT	STNEKMRSDGLGASGHASGTHRNSV	189	213	2.30e-08	true	A0A452Q762_RAT-197-215	false
K1107_RAT	STNEKMRSDGLGASGHASGTHRNSV	59	83	2.30e-08	true	K1107_RAT-67-85	false
F7GDE7_MONDO	STDQEKMKSDGLGASGHASSTNRNAV	587	612	6.36e-08	true	false	false
E2RR25_CANLF	STKQKMKSDGLGASGHSSNTNRNTV	586	610	8.11e-08	true	E2RR25_CANLF-589-610	false
A0A3Q3AXC4_CHICK	TNRDKMKSDGLGASGHASSTNRN	467	489	5.00e-07	true	false	false
E1C830_CHICK	TNRDKMKSDGLGASGHASSTNRN	582	604	5.15e-07	true	false	false
F7DFE5_ORNAN	SVDQKKMKSDGLGASGHASSSNKTTM	136	161	9.58e-06	true	false	false
E2RR25_CANLF-589-610	QKMKSDGLGASGHSSNTNRNTV	589	610	0	true	E2RR25_CANLF-589-610	false
A0A1D5RL96_MOUSE	QKMRSDGLGASGHASSTNRNSI	576	597	5.59e-07	true	A0A1D5RL96_MOUSE-572-597	false
A0A452Q762_RAT-197-215	DGLGASGHASGTHRNSVNK	197	215	0	true	A0A452Q762_RAT-197-215	false
