## Supplementary Data 2 for "Census of exposed aggregation-prone regions in proteomes": cluster_420.csv

ID	sequence	start	stop	p-value	conserved	ID_EAR	TM	low_complexity
A0A3Q1LN09_BOVIN-898-919	AASKVSIGNGLPESRQNLENQL	898	919	0	true	A0A3Q1LN09_BOVIN-898-919	false
A0A3Q1M8W2_BOVIN	AASKVSIGNGLPESRQNLENQL	898	919	8.18e-09	true	A0A3Q1M8W2_BOVIN-898-919	false
A0A3Q1MLK5_BOVIN	AASKVSIGNGLPESRQNLENQL	870	891	4.76e-08	true	A0A3Q1MLK5_BOVIN-870-891	true
F1MRI6_BOVIN	AASKVSIGNGLPESRQNLENQL	858	879	4.76e-08	true	F1MRI6_BOVIN-858-879	false
F1PTV5_CANLF	ANKVSIGSSLPELRQNLQNQ	900	919	5.61e-05	true	F1PTV5_CANLF-899-920	true
J9P3J1_CANLF	ANKVSIGSSLPELRQNLQNQ	900	919	5.65e-05	true	J9P3J1_CANLF-899-920	true
F1PTV5_CANLF-899-920	FANKVSIGSSLPELRQNLQNQT	899	920	0	true	F1PTV5_CANLF-899-920	false
A0A3Q1LN09_BOVIN	ASKVSIGNGLPESRQNLENQ	899	918	6.41e-05	true	A0A3Q1LN09_BOVIN-898-919	false
A0A1D5QG16_MACMU	LASRVSVGSSLPELGQELHNE	724	744	2.07e-04	true	false	false
F6SCY7_MACMU	LASRVSVGSSLPELGQELHNE	907	927	2.12e-04	true	false	true
A0A2I3TVX9_PANTR	LASRVSVGSSLPELGQELHNK	908	928	2.53e-04	true	false	true
H2R549_PANTR	LASRVSVGSSLPELGQELHNK	899	919	2.55e-04	true	false	false
LMTK2_HUMAN	LASRVSVGSSLPELGQELHNK	908	928	2.59e-04	true	false	true
