## Supplementary Data 2 for "Census of exposed aggregation-prone regions in proteomes": cluster_421.csv

ID	sequence	start	stop	p-value	conserved	ID_EAR	TM	low_complexity
A0A1D5R299_MACMU-526-558	VMNNNSLLLGQSHSLQRDTCLTQNNGTASTMGN	526	558	0	true	A0A1D5R299_MACMU-526-558	false
F7HUH6_MACMU	VMNNNSLLLGQSHSLQRDTCLTQNNGTASTMGN	602	634	4.33e-15	true	F7HUH6_MACMU-602-634	false
A0A2I3T0X6_PANTR	VMNNNSLLLGQSHSLQRDTCLTQNNSTASTMGN	602	634	1.77e-14	true	A0A2I3T0X6_PANTR-602-632	false
CARTF_HUMAN	VMNNNSLLLGQSHSLQRDTCLTQNNSTASTMGN	602	634	2.00e-14	true	CARTF_HUMAN-602-632	false
C9JI92_HUMAN	VMNNNSLLLGQSHSLQRDTCLTQNNSTASTMGN	500	532	2.32e-14	true	C9JI92_HUMAN-500-530	false
A0A2J8N5G5_PANTR	VMNNNSLLLGQSHSLQRDTCLTQNNSTASTMGN	526	558	3.10e-14	true	A0A2J8N5G5_PANTR-526-556	false
E2RMF6_CANLF	VMNNNSLLLGQSHSLQTDTCLTPNNSIIASTMGN	601	634	1.78e-11	true	false	false
CARTF_BOVIN	VMNNNSLLLGQTHCLQTDTPLTPNSSISSTMSN	598	630	1.19e-08	true	false	false
F1N5Z9_BOVIN	VMNNNSLLLGQTHCLQTDTPLTPNSSISSTMSN	598	630	1.23e-08	true	false	false
CARTF_RAT	NNHSLLLGQSQNLGTDTCLPENSSTASPMGS	469	499	1.34e-07	true	CARTF_RAT-468-481	false
A0A0G2K3E6_RAT	NNHSLLLGQSQNLGTDTCLPENSSTASPMGS	553	583	2.25e-07	true	A0A0G2K3E6_RAT-552-565	false
A8VI08_MOUSE	VDNHSVLLGQSQNPGTDTCLTQDNSTSSSTGH	536	567	9.27e-07	true	false	false
CARTF_MOUSE	VDNHSVLLGQSQNPGTDTCLTQDNSTSSSTGH	571	602	1.05e-06	true	false	false
F7BGQ8_MONDO	NHSLVLTQGHNLQAGTCLTHNHTASSTLDN	620	649	5.99e-05	true	false	false
A0A1D5PD47_CHICK	VTNHPPVLGQGHSLQKGAGLAQHSAAASAFG	500	530	8.73e-04	true	false	false
