## Supplementary Data 2 for "Census of exposed aggregation-prone regions in proteomes": cluster_422.csv

ID	sequence	start	stop	p-value	conserved	ID_EAR	TM	low_complexity
A0A0K0JT60_BRUMA-354-375	SNEKVLMTCMGIGFSNLNKIVL	354	375	0	true	A0A0K0JT60_BRUMA-354-375	false
A0A0K0JT61_BRUMA	SNEKVLMTCMGIGFSNLNKIVL	356	377	1.25e-09	true	A0A0K0JT61_BRUMA-356-377	false
E1C1K6_CHICK	EKVLMTCVGIGFSNLSKTI	355	373	4.20e-06	true	false	false
F7A1P3_ORNAN	EKILMTCVGVGFSNLSKTI	234	252	9.06e-06	true	false	false
A0A2J8M4Z6_PANTR	DKVLMTCVGIGFSNLSKTL	168	186	1.26e-05	true	A0A2J8M4Z6_PANTR-166-186	false
Q5VZU3_HUMAN	DKVLMTCVGIGFSNLSK	196	212	1.52e-05	true	Q5VZU3_HUMAN-194-214	false
K7AXQ4_PANTR	DKVLMTCVGIGFSNLSKTL	354	372	1.61e-05	true	K7AXQ4_PANTR-352-372	false
G3V7Z1_RAT	DKVLMTCVGIGFSNLSKTL	354	372	1.63e-05	true	G3V7Z1_RAT-352-372	false
RCL1_HUMAN	DKVLMTCVGIGFSNLSKTL	354	372	1.63e-05	true	RCL1_HUMAN-352-372	false
RCL1_MOUSE	DKVLMTCVGIGFSNLSKTL	354	372	1.63e-05	true	RCL1_MOUSE-352-372	false
RCL1_BOVIN	DKVLMTCVGIGFSNLSKTL	354	372	1.82e-05	true	RCL1_BOVIN-352-372	false
E2RAG1_CANLF	DKVLMTCVGVGFSNLSKTL	354	372	2.17e-05	true	E2RAG1_CANLF-352-372	false
H2TP62_TAKRU	DKVLMTCVGVGYSNVNKTL	353	371	3.18e-05	true	H2TP62_TAKRU-351-371	false
F7DYY9_XENTR	EKVLLTCVGVGYSNLSKPV	354	372	3.74e-05	true	false	false
RCL1_DROME	QKVLMACVGIGYTNINKRVI	365	384	6.44e-05	true	RCL1_DROME-367-380	false
H2XT24_CIOIN	SSKVLLTCVGVGFSNMSKTI	356	375	1.19e-04	true	false	false
RCL1_CAEEL	SADKAMVTAVGVGYSNLNKTIL	358	379	1.98e-04	true	false	false
Q5KDP4_CRYNJ	SSGEVLVSCIGIGYSNVNK	344	362	2.28e-04	true	false	false
A7SYA4_NEMVE	KVLLSCVGLGFTNVNK	356	371	2.44e-04	true	A7SYA4_NEMVE-357-370	false
F1RAI8_DANRE	EKVLMTCVGAGYNNISKSI	348	366	3.14e-04	true	F1RAI8_DANRE-346-366	false
Q7Q8X5_ANOGA	SNKVMLTCVGVGYSNFSKRV	369	388	3.38e-04	true	false	false
C3Y247_BRAFL	DKIQLTCIGVGYTNLSK	360	376	8.86e-04	true	false	false
A0A2J8M4Z6_PANTR-166-186	GGDKVLMTCVGIGFSNLSKTL	166	186	0	true	A0A2J8M4Z6_PANTR-166-186	false
A0A0K0JT60_BRUMA	EKVLMTCMGIGFSNLNK	356	372	2.77e-05	true	A0A0K0JT60_BRUMA-354-375	false
F1RAI8_DANRE-346-366	GGEKVLMTCVGAGYNNISKSI	346	366	0	true	F1RAI8_DANRE-346-366	false
