## Supplementary Data 2 for "Census of exposed aggregation-prone regions in proteomes": cluster_423.csv

ID	sequence	start	stop	p-value	conserved	ID_EAR	TM	low_complexity
A0A1D5RD19_MACMU-867-888	LAALNGLSVARVSGREENRVDA	867	888	0	true	A0A1D5RD19_MACMU-867-888	false
F6RLY7_MACMU	LAALNGLSVARVSGREENRVDA	861	882	8.19e-09	true	F6RLY7_MACMU-861-882	false
PTN14_HUMAN	LAALNGLSVARVSGREENRVDA	867	888	8.57e-09	true	PTN14_HUMAN-867-888	false
H2Q148_PANTR	LAALNGLSVARVSGREENRVDA	867	888	8.57e-09	true	H2Q148_PANTR-867-888	false
A0A2I3RJ78_PANTR	LAALNGLSVARVSGREENRVDA	864	885	8.57e-09	true	A0A2I3RJ78_PANTR-864-885	false
F1PU81_CANLF	LAALNGLSVARVSGREENRADA	867	888	2.78e-08	true	F1PU81_CANLF-867-888	false
E1BEZ8_BOVIN	LATLNGLSVARGSGREESRVDA	870	891	6.52e-07	true	E1BEZ8_BOVIN-870-891	false
A0A3Q1M9X9_BOVIN	LATLNGLSVARGSGREESRVDA	870	891	7.32e-07	true	A0A3Q1M9X9_BOVIN-870-891	false
A0A0G2K2N0_RAT	LAALNGLSVARVSGREDGRHD	869	889	2.25e-06	true	false	false
D3ZSL5_RAT	LAALNGLSVARVSGREDGRHD	530	550	2.76e-06	true	false	false
A0A0R4J080_MOUSE	LAALNGLSVARVSGREDGHHDA	529	550	2.92e-06	true	false	false
PTN14_MOUSE	LAALNGLSVARVSGREDGHHDA	869	890	3.25e-06	true	false	false
F6SJ89_MONDO	LAALNGLSVARVPGREVSQDDA	869	890	1.80e-05	true	false	false
F6WMM5_ORNAN	LAALNGLSVARISGPEVSHLD	703	723	7.48e-05	true	false	false
