## Supplementary Data 2 for "Census of exposed aggregation-prone regions in proteomes": cluster_424.csv

ID	sequence	start	stop	p-value	conserved	ID_EAR	TM	low_complexity
A0A0B4K7E4_DROME-882-894	QIITSQAGQINQA	882	894	0	true	A0A0B4K7E4_DROME-882-894	false
A8JR92_DROME	QIITSQAGQINQA	882	894	7.39e-04	true	A8JR92_DROME-882-894	false
A0A0B4KHZ2_DROME	QIITSQAGQINQA	882	894	7.45e-04	true	A0A0B4KHZ2_DROME-882-894	false
A8JR93_DROME	QIITSQAGQINQA	882	894	7.60e-04	true	A8JR93_DROME-882-894	false
A0A0C4DHB2_DROME	QIITSQAGQINQA	882	894	7.60e-04	true	A0A0C4DHB2_DROME-882-894	false
A0A0B4KHQ9_DROME	QIITSQAGQINQA	882	894	7.61e-04	true	A0A0B4KHQ9_DROME-882-894	false
