## Supplementary Data 2 for "Census of exposed aggregation-prone regions in proteomes": cluster_425.csv

ID	sequence	start	stop	p-value	conserved	ID_EAR	TM	low_complexity
F6Z627_XENTR-243-264	KLSELLLSSGNRGSGFSLDVID	243	264	0	true	F6Z627_XENTR-243-264	false
E1BQZ3_CHICK	KLSELLIASGSKGSGFSLDVID	240	261	1.49e-06	true	E1BQZ3_CHICK-240-261	false
F6UFG7_MONDO	KLSEFLIAGGSKGSGFSLDVID	243	264	9.37e-06	true	F6UFG7_MONDO-243-264	false
F7AG45_MACMU	KLSDFLITGGSKGSGFSLDVID	242	263	2.32e-05	true	F7AG45_MACMU-242-263	false
A0A1D5QGI8_MACMU	KLSDFLITGGSKGSGFSLDVID	242	263	2.36e-05	true	A0A1D5QGI8_MACMU-242-263	false
F1MXV4_BOVIN	KLSDFLIAGGGKGSGFSLDVID	242	263	2.39e-05	true	F1MXV4_BOVIN-242-263	false
A0A3Q1M3G5_BOVIN	KLSDFLIAGGGKGSGFSLDVID	242	263	2.45e-05	true	A0A3Q1M3G5_BOVIN-242-263	false
SI1L1_HUMAN	KLSDFLITGGGKGSGFSLDVID	242	263	3.01e-05	true	SI1L1_HUMAN-242-263	false
H2R394_PANTR	KLSDFLITGGGKGSGFSLDVID	242	263	3.20e-05	true	H2R394_PANTR-242-263	false
SI1L1_RAT	KLSDFLITGGGKGSGFSLDVID	242	263	3.29e-05	true	SI1L1_RAT-242-263	false
A0A2I3SYL4_PANTR	KLSDFLITGGGKGSGFSLDVID	242	263	3.30e-05	true	A0A2I3SYL4_PANTR-242-263	false
Q4VBF8_MOUSE	KLSDFLITGGGKGSGFSLDVID	242	263	3.40e-05	true	Q4VBF8_MOUSE-242-263	false
SI1L1_MOUSE	KLSDFLITGGGKGSGFSLDVID	242	263	3.64e-05	true	SI1L1_MOUSE-242-263	false
A0A0G2KAW2_RAT	KLSDFLITGGGKGSGFSLDVID	242	263	3.67e-05	true	A0A0G2KAW2_RAT-242-263	false
F7C891_ORNAN	LGDLLMASGSKGSGFSLDIVD	245	265	4.37e-05	true	false	false
E2QS96_CANLF	KLSDFLIAGGGKGSGFSLDVLD	242	263	5.09e-05	true	E2QS96_CANLF-242-263	false
F6UT09_CANLF	KLSDFLIAGGGKGSGFSLDVLD	242	263	5.33e-05	true	F6UT09_CANLF-242-263	false
D3ZQP5_RAT	KLSDFLITGGGKGSGFSLDVID	242	263	7.38e-05	true	D3ZQP5_RAT-242-263	false
A0A0G2KAW2_RAT-242-263	KLSDFLITGGGKGSGFSLDVID	242	263	0	true	A0A0G2KAW2_RAT-242-263	false
