## Supplementary Data 2 for "Census of exposed aggregation-prone regions in proteomes": cluster_426.csv

ID	sequence	start	stop	p-value	conserved	ID_EAR	TM	low_complexity
E1JJD1_DROME-164-186	NHMQIQQHYGYMRSNIGGVIYGL	164	186	0	true	E1JJD1_DROME-164-186	false
Q9W4Q7_DROME	NHMQIQQHYGYMRSNIGGVIYGL	373	395	3.70e-11	true	Q9W4Q7_DROME-373-395	false
E1JJE8_DROME	NHMQIQQHYGYMRSNIGGVIYGL	373	395	3.70e-11	true	E1JJE8_DROME-373-395	false
M9NGP0_DROME	NHMQIQQHYGYMRSNIGGVIYGL	373	395	3.84e-11	true	M9NGP0_DROME-373-395	false
X2JDM5_DROME	NHMQIQQHYGYMRSNIGGVIYGL	299	321	7.41e-11	true	X2JDM5_DROME-299-321	false
M9NDN0_DROME	NHMQIQQHYGYMRSNIGGVIYGL	165	187	1.04e-10	true	M9NDN0_DROME-165-187	false
Q8SY46_DROME	NHMQIQQHYGYMRSNIGGVIYGL	165	187	2.38e-10	true	Q8SY46_DROME-165-187	false
