## Supplementary Data 2 for "Census of exposed aggregation-prone regions in proteomes": cluster_427.csv

ID	sequence	start	stop	p-value	conserved	ID_EAR	TM	low_complexity
A0A3Q1M8X3_BOVIN-371-398	AQSSSQLQSNGIQNTQDQSNSLQQVQIV	371	398	0	true	A0A3Q1M8X3_BOVIN-371-398	false
F1PLE5_CANLF	AQSSSQLQSNGIQNTQDQSNSLQQVQIV	376	403	6.56e-10	true	F1PLE5_CANLF-376-403	false
A0A3Q1MGT2_BOVIN	AQSSSQLQSNGIQNTQDQSNSLQQVQIV	371	398	6.71e-10	true	A0A3Q1MGT2_BOVIN-371-398	false
F1N4Z5_BOVIN	AQSSSQLQSNGIQNTQDQSNSLQQVQIV	371	398	6.78e-10	true	F1N4Z5_BOVIN-371-398	false
Q63158_RAT	AQSSSQLQSNGIQNAQDQSNSLQQVQIV	371	398	2.13e-09	true	Q63158_RAT-371-394	false
SP4_MOUSE	AQSSSQLQSNGIQNAQDQSNSLQQVQIV	370	397	2.14e-09	true	SP4_MOUSE-370-393	false
A0A1Y7VJR5_MOUSE	AQSSSQLQSNGIQNAQDQSNSLQQVQIV	370	397	2.14e-09	true	A0A1Y7VJR5_MOUSE-370-393	false
K4DI62_MOUSE	AQSSSQLQSNGIQNAQDQSNSLQQVQIV	370	397	2.14e-09	true	K4DI62_MOUSE-370-393	false
A0A3B3IRW4_HUMAN	AQSSSQLQPNGMQNAQDQSNSLQQVQIV	355	382	1.03e-08	true	false	false
SP4_HUMAN	AQSSSQLQPNGMQNAQDQSNSLQQVQIV	372	399	1.06e-08	true	false	false
H2QU88_PANTR	AQSSSQLQPNGMQNAQDQSNSLQQVQIV	372	399	1.06e-08	true	false	false
F7F0R7_MACMU	AQSSSQLQPNGMQNAQDQSNSLQQVQIV	372	399	1.07e-08	true	false	false
A0A1D5Q3F2_MACMU	AQSSSQLQPNGMQNAQDQSNSLQQVQIV	404	431	1.09e-08	true	false	false
A0A1D5PLW4_CHICK	AQSSSQLQSNGLQNVQDQSGSLQQVQIV	368	395	1.72e-08	true	false	false
A0A1D5PEG4_CHICK	AQSSSQLQSNGLQNVQDQSGSLQQVQIV	359	386	1.72e-08	true	false	false
F7CAF5_XENTR	AQSSNQLQSNGLQNMSEQSNSLQQVQIV	363	390	1.50e-07	true	F7CAF5_XENTR-363-386	false
F7FVV4_MONDO	AQNSGQLQPNGLQNTAAAPQQEQASSLQQVQIV	359	391	1.79e-05	true	false	false
A0A1Y7VJR5_MOUSE-370-393	AQSSSQLQSNGIQNAQDQSNSLQQ	370	393	0	true	A0A1Y7VJR5_MOUSE-370-393	false
A0A3Q1M8X3_BOVIN	AQSSSQLQSNGIQNTQDQSNSLQQ	371	394	1.10e-07	true	A0A3Q1M8X3_BOVIN-371-398	false
