## Supplementary Data 2 for "Census of exposed aggregation-prone regions in proteomes": cluster_428.csv

ID	sequence	start	stop	p-value	conserved	ID_EAR	TM	low_complexity
A0A2I3RY71_PANTR-361-397	VQQQQTAVQTAQAAQMVAPGVQMITEALAQGGMHIRA	361	397	0	true	A0A2I3RY71_PANTR-361-397	false
Q3TE00_MOUSE	SAQMVAPGVQMIAEALAQGGMHVRA	379	403	1.38e-09	true	Q3TE00_MOUSE-371-403	false
F6QGI0_MACMU	MVAPGVQMITEALAQGGMHIRA	378	399	1.71e-09	true	F6QGI0_MACMU-363-399	false
MED15_HUMAN	MVAPGVQMITEALAQGGMHIRA	378	399	1.78e-09	true	MED15_HUMAN-363-399	false
A0A2I3TBL5_PANTR	MVAPGVQMITEALAQGGMHIRA	366	387	1.84e-09	true	A0A2I3TBL5_PANTR-351-387	false
G3V684_RAT	TAQSAQMVAPGVQMIAEALAQGGMHVRA	377	404	1.94e-09	true	G3V684_RAT-372-402	false
MED15_MOUSE	SAQMVAPGVQMIAEALAQGGMHVRA	379	403	3.98e-08	true	MED15_MOUSE-371-403	false
MED15_MOUSE-371-403	QAAVQAAQSAQMVAPGVQMIAEALAQGGMHVRA	371	403	0	true	MED15_MOUSE-371-403	false
A0A2I3RY71_PANTR	MVAPGVQMITEALAQGGMHIRA	376	397	1.06e-08	true	A0A2I3RY71_PANTR-361-397	false
