## Supplementary Data 2 for "Census of exposed aggregation-prone regions in proteomes": cluster_429.csv

ID	sequence	start	stop	p-value	conserved	ID_EAR	TM	low_complexity
A0A0G2JU89_RAT-2825-2858	TMVELAIALSLQQDQQGSSSSALGLQSLGLSGQA	2825	2858	0	true	A0A0G2JU89_RAT-2825-2858	false
A0A1B8Y0A4_XENTR	TMVELAIALSLQQDQQGSLCSVLCSQSLGLSGQA	2774	2807	2.26e-09	true	A0A1B8Y0A4_XENTR-2774-2807	false
A0A1B8Y0A3_XENTR	TMVELAIALSLQQDQQGSLCSVLCSQSLGLSGQA	2775	2808	2.26e-09	true	A0A1B8Y0A3_XENTR-2775-2808	false
A0A1B8Y0A2_XENTR	TMVELAIALSLQQDQQGSLCSVLCSQSLGLSGQA	2774	2807	2.26e-09	true	A0A1B8Y0A2_XENTR-2774-2807	false
A0A1B8Y0C1_XENTR	TMVELAIALSLQQDQQGSLCSVLCSQSLGLSGQA	2775	2808	2.28e-09	true	A0A1B8Y0C1_XENTR-2775-2808	false
A0A1B8Y097_XENTR	TMVELAIALSLQQDQQGSLCSVLCSQSLGLSGQA	2775	2808	2.28e-09	true	A0A1B8Y097_XENTR-2775-2808	false
K9J8C5_XENTR	TMVELAIALSLQQDQQGSSSSALGLQSLGLSGQA	771	804	9.40e-06	true	K9J8C5_XENTR-771-804	false
UBR4_HUMAN	TMVELAIALSLQQDQQGSSSSALGLQSLGLSGQA	2814	2847	9.49e-06	true	UBR4_HUMAN-2814-2847	false
H2PY68_PANTR	TMVELAIALSLQQDQQGSSSSALGLQSLGLSGQA	2814	2847	9.78e-06	true	H2PY68_PANTR-2814-2847	false
F7H1W6_MACMU	TMVELAIALSLQQDQQGSSSSALGLQSLGLSGQA	2813	2846	9.78e-06	true	F7H1W6_MACMU-2813-2846	false
F7F0G1_MONDO	TMVELAIALSLQQDQQGSSSSALGLQSLGLSGQA	2163	2196	1.00e-05	true	F7F0G1_MONDO-2163-2196	false
E2RF02_CANLF	TMVELAIALSLQQDQQGSSSSALGLQSLGLSGQA	2812	2845	1.02e-05	true	E2RF02_CANLF-2812-2845	false
UBR4_RAT	TMVELAIALSLQQDQQGSSSSALGLQSLGLSGQA	2814	2847	1.05e-05	true	UBR4_RAT-2814-2847	false
F1LQI5_RAT	TMVELAIALSLQQDQQGSSSSALGLQSLGLSGQA	2814	2847	1.05e-05	true	F1LQI5_RAT-2814-2847	false
F1R984_DANRE	TMVELAIALSLQQDQQGSSSSALGLQSLGLSGQA	2774	2807	1.05e-05	true	F1R984_DANRE-2774-2807	false
UBR4_MOUSE	TMVELAIALSLQQDQQGSSSSALGLQSLGLSGQA	2811	2844	1.08e-05	true	UBR4_MOUSE-2811-2844	false
E1BHT5_BOVIN	TMVELAIALSLQQDQQGSSSSALGLQSLGLSGQA	2812	2845	1.09e-05	true	E1BHT5_BOVIN-2812-2845	false
A0A2R8QHT3_DANRE	TMVELAIALSLQQDQQGSSSSALGLQSLGLSGQA	2817	2850	1.09e-05	true	A0A2R8QHT3_DANRE-2817-2850	false
X1WEL5_DANRE	TMVELAIALSLQQDQQGSSSSALGLQSLGLSGQA	2817	2850	1.09e-05	true	X1WEL5_DANRE-2817-2850	false
C3ZHY2_BRAFL	TMVELAIALSLQDQRGHSSGLGLQGLTL	2245	2272	2.37e-05	true	C3ZHY2_BRAFL-2245-2272	true
X6RE05_HUMAN	TMVELAIALSLQQDQQAPASDDEG	457	480	9.70e-05	true	false	false
A0A0A0MSW0_HUMAN	TMVELAIALSLQQDQQAPASDDEG	1535	1558	1.01e-04	true	false	false
F6SSP6_MOUSE	TMVELAIALSLQQDQQAPASDDEG	1534	1557	1.03e-04	true	false	false
B7P483_IXOSC	TMVELAIALSLQDQPGESEELNLGSLAMAPQ	2432	2462	2.16e-04	true	false	false
