## Supplementary Data 2 for "Census of exposed aggregation-prone regions in proteomes": cluster_430.csv

ID	sequence	start	stop	p-value	conserved	ID_EAR	TM	low_complexity
V6CJA9_CAEEL-625-652	SSQLNLQAMLSQMQGSFFDASNFMSASV	625	652	0	true	V6CJA9_CAEEL-625-652	false
V6CLN5_CAEEL	QLNLQAMLSQMQGSFFDASNFMSASV	989	1014	4.62e-11	true	V6CLN5_CAEEL-987-1014	false
V6CKG1_CAEEL	QLNLQAMLSQMQGSFFDASNFMSASV	609	634	4.80e-11	true	V6CKG1_CAEEL-607-634	false
V6CLP1_CAEEL	QLNLQAMLSQMQGSFFDASNFMSASV	102	127	4.95e-11	true	V6CLP1_CAEEL-100-127	false
V6CLT5_CAEEL	QLNLQAMLSQMQGSFFDASNFMSASV	511	536	5.44e-11	true	V6CLT5_CAEEL-509-536	false
V6CLS4_CAEEL	QLNLQAMLSQMQGSFFDASNFMSASV	397	422	5.63e-11	true	V6CLS4_CAEEL-395-422	false
