## Supplementary Data 2 for "Census of exposed aggregation-prone regions in proteomes": cluster_431.csv

ID	sequence	start	stop	p-value	conserved	ID_EAR	TM	low_complexity
A0A0B4K6Z2_DROME-550-600	LHAQQMQQHPMAGGVRASQQQLLQQQQQQAHGHGPFSQSQLEQLNQISSDM	550	600	0	true	A0A0B4K6Z2_DROME-550-600	false
Q0E9B2_DROME	LHAQQMQQHPMAGGVRASQQQLLQQQQQQAHGHGPFSQSQLEQLNQISSDM	550	600	2.76e-18	true	Q0E9B2_DROME-550-600	false
A1Z906_DROME	LHAQQMQQHPMAGGVRASQQQLLQQQQQQAHGHGPFSQSQLEQLNQISSDM	550	600	2.94e-18	true	A1Z906_DROME-550-600	false
A1Z904_DROME	LHAQQMQQHPMAGGVRASQQQLLQQQQQQAHGHGPFSQSQLEQLNQISSDM	559	609	3.01e-18	true	A1Z904_DROME-559-609	false
E2QCB7_DROME	LHAQQMQQHPMAGGVRASQQQLLQQQQQQAHGHGPFSQSQLEQLNQISSDM	559	609	3.19e-18	true	E2QCB7_DROME-559-609	false
A1Z907_DROME	LHAQQMQQHPMAGGVRASQQQLLQQQQQQAHGHGPFSQSQLEQLNQISSDM	550	600	3.23e-18	true	A1Z907_DROME-550-600	false
A8DYB7_DROME	LHAQQMQQHPMAGGVRASQQQLLQQQQQQAHGHGPFSQSQLEQLNQISSDM	550	600	4.80e-18	true	A8DYB7_DROME-550-600	false
