## Supplementary Data 2 for "Census of exposed aggregation-prone regions in proteomes": cluster_432.csv

ID	sequence	start	stop	p-value	conserved	ID_EAR	TM	low_complexity
F1NYN6_CHICK-184-236	ISVGQGGHHVNNCQSQSMSGTMSVGQGSQRKTSNLANNTHASGNGIFNMTLKE	184	236	0	true	F1NYN6_CHICK-184-236	false
F7AAA9_ORNAN	LSIGQSGHHINNGQSQPISGALVLGQGSLRKGGNIGAGTHPTGNGMFNMGLKE	41	93	1.47e-14	true	false	false
F1PNR0_CANLF	LSAGQGGLQINNGQNQMVSGTVPLGQAPLRKTNALPPHTHSPGNGIFNMSLKE	212	264	1.76e-13	true	F1PNR0_CANLF-212-225	false
J9P2F8_CANLF	LSAGQGGLQINNGQNQMVSGTVPLGQAPLRKTNALPPHTHSPGNGIFNMSLKE	60	112	1.85e-13	true	J9P2F8_CANLF-60-73	false
A0A087X0G5_HUMAN	LSAGQGGLQINNGQSQIMSGTLPMSQAPLRKTNTLPSHTHSPGNGLFNMGLKE	42	94	2.74e-13	true	A0A087X0G5_HUMAN-42-55	false
H2Q4L2_PANTR	LSAGQGGLQINNGQSQIMSGTLPMSQAPLRKTNTLPSHTHSPGNGLFNMGLKE	212	264	2.86e-13	true	H2Q4L2_PANTR-212-225	false
MAML2_HUMAN	LSAGQGGLQINNGQSQIMSGTLPMSQAPLRKTNTLPSHTHSPGNGLFNMGLKE	212	264	2.90e-13	true	MAML2_HUMAN-212-225	false
F6ZAX6_MACMU	LTAGQGGLQINNGQSQIMSGTLPMSQAPLRKTNTLPSHTHSPGNGLFNMGLKE	42	94	5.34e-13	true	F6ZAX6_MACMU-42-55	false
F6W556_MACMU	LTAGQGGLQINNGQSQIMSGTLPMSQAPLRKTNTLPSHTHSPGNGLFNMGLKE	212	264	5.52e-13	true	F6W556_MACMU-212-225	false
F1MB38_BOVIN	LAAGPGGLPVNNGQSQMMSGTLPMSQVPLRKTAALPPPPTHSPGNGLFNMGLKE	214	267	2.21e-11	true	false	false
MAML2_BOVIN	LAAGPGGLPVNNGQSQMMSGTLPMSQVPLRKTAALPPPPTHSPGNGLFNMGLKE	214	267	2.26e-11	true	false	false
F6U238_MOUSE	LSTGQGGLPVNNGQSQMMPGPLTMNQAPLRKTNALPPPAHSPGNNLFNMGLKE	207	259	4.44e-11	true	F6U238_MOUSE-220-233	false
F6YC76_MONDO	LPAGQTGHHVNNGQSQLMPMSQGPMRKASTLPTSAHSPGNGMFNLGLKE	44	92	5.60e-11	true	false	false
A0A0G2K9U7_RAT	FSTGQGSLPVNNGQSHMMPGPLPMNQAPLRKTNALPPSAHSPGNNLFNMGLKE	208	260	1.07e-09	true	false	false
F1M3B2_RAT	FSTGQGSLPVNNGQSHMMPGPLPMNQAPLRKTNALPPSAHSPGNNLFNMGLKE	45	97	1.08e-09	true	false	false
A0A087X0G5_HUMAN-42-55	LSAGQGGLQINNGQ	42	55	0	true	A0A087X0G5_HUMAN-42-55	false
F7AAA9_ORNAN-35-56	IRVDNHLSIGQSGHHINNGQSQ	35	56	0	true	F7AAA9_ORNAN-35-56	false
F1NYN6_CHICK	IRVGDNISVGQGGHHVNNCQSQ	178	199	3.37e-05	true	false	false
