## Supplementary Data 2 for "Census of exposed aggregation-prone regions in proteomes": cluster_433.csv

ID	sequence	start	stop	p-value	conserved	ID_EAR	TM	low_complexity
F6R9D4_XENTR-1257-1289	VNMLSVLRAYSSDGMAAFNGLGSSSVNSGCIKR	1257	1289	0	true	F6R9D4_XENTR-1257-1289	false
K7EQN6_HUMAN	MNMLSVLRAYSSDGLAAFNGLASSTANSGCIKR	20	52	3.22e-13	true	K7EQN6_HUMAN-20-45	false
F1Q4F4_CANLF	LNMLSVLRAYSSDGLAAFNGLASSTANSGCIKR	1264	1296	7.92e-13	true	F1Q4F4_CANLF-1264-1289	false
A0A2I3TPS6_PANTR	MNMLSVLRAYSSDGLAAFNGLASSTANSGCIKR	1262	1294	1.22e-12	true	A0A2I3TPS6_PANTR-1262-1287	false
ZN536_HUMAN	MNMLSVLRAYSSDGLAAFNGLASSTANSGCIKR	1262	1294	1.22e-12	true	ZN536_HUMAN-1262-1287	false
A0A2J8KSQ6_PANTR	MNMLSVLRAYSSDGLAAFNGLASSTANSGCIKR	1262	1294	1.22e-12	true	A0A2J8KSQ6_PANTR-1262-1287	false
Q3TR09_MOUSE	MSMLSVLRAYSADGLAAFNGLASSTANSGCIKR	199	231	2.97e-12	true	Q3TR09_MOUSE-199-224	false
ZN536_MOUSE	MSMLSVLRAYSADGLAAFNGLASSTANSGCIKR	1263	1295	6.66e-12	true	ZN536_MOUSE-1263-1288	false
F6U6N1_ORNAN	MNMLSVLRAYSSDGLAAFNGLASSTASSGCIKR	1266	1298	6.81e-12	true	F6U6N1_ORNAN-1266-1291	false
F1MW46_BOVIN	MNVLSVLRAYSSDGLAAFNGLANSTANSGCIKR	1261	1293	7.99e-12	true	F1MW46_BOVIN-1261-1287	false
A0A3Q1LXW6_BOVIN	MNVLSVLRAYSSDGLAAFNGLANSTANSGCIKR	1261	1293	8.04e-12	true	A0A3Q1LXW6_BOVIN-1261-1287	false
D3ZJS6_RAT	MSMLSVLRAYSADGLAAFNGLASSTANSGCIKR	1266	1298	8.05e-12	true	D3ZJS6_RAT-1266-1291	false
A0A3Q2UER4_CHICK	MNMLSVLRAYSSDGLAAFNGLASSTATSGCIKR	1265	1297	1.61e-11	true	A0A3Q2UER4_CHICK-1265-1290	false
A0A3Q2UGI6_CHICK	MNMLSVLRAYSSDGLAAFNGLASSTATSGCIKR	1265	1297	1.73e-11	true	A0A3Q2UGI6_CHICK-1265-1290	false
A0A1D5P376_CHICK	MNMLSVLRAYSSDGLAAFNGLASSTATSGCIKR	1265	1297	1.78e-11	true	A0A1D5P376_CHICK-1265-1290	false
F6VXP8_MONDO	MNMLSVLRAYSSEGLAAFNGLSSSTASSGCVKR	1262	1294	4.24e-11	true	F6VXP8_MONDO-1262-1286	false
A0A0R4IA51_DANRE	MNMLSVLRAYSSENLAAF	1359	1376	1.18e-04	true	false	false
A0A0R4IKW7_DANRE	MNMLSVLRAYSSENLAAF	1329	1346	1.20e-04	true	false	false
H2SKU4_TAKRU	MNMLSVLRAYSNDNLPAFN	1310	1328	1.26e-04	true	false	false
A0A3Q1LXW6_BOVIN-1261-1287	MNVLSVLRAYSSDGLAAFNGLANSTAN	1261	1287	0	true	A0A3Q1LXW6_BOVIN-1261-1287	false
F6R9D4_XENTR	VNMLSVLRAYSSDGMAAFNGLGSSSVN	1257	1283	3.33e-08	true	F6R9D4_XENTR-1257-1289	false
