## Supplementary Data 2 for "Census of exposed aggregation-prone regions in proteomes": cluster_434.csv

ID	sequence	start	stop	p-value	conserved	ID_EAR	TM	low_complexity
F6TLS9_ORNAN-832-909	AENLLSGRAENVHAQTEGTLSNQQQQQQQQQQQQQQQQQQQQQQQQQQQQQQQQALESSAAMVMEMQQSICQAAAQIQ	832	909	0	true	F6TLS9_ORNAN-832-909	false
F6Z6W7_MONDO	PENLMTGRAENVHPQAEGTLSNQQQQQQQQQQAMESSAAMVIEMQQSICQAAAQMQ	836	891	2.71e-11	true	F6Z6W7_MONDO-838-891	false
A0A0G2K1M9_RAT	PDNLLPGRADSVHQQTENTLSSQQQQQQQQQQQQQQQVIESSAAMVMEMQQSICQAAAQIQ	623	683	2.65e-10	true	A0A0G2K1M9_RAT-634-683	false
NFAT5_RAT	PDNLLPGRADSVHQQTENTLSSQQQQQQQQQQQQQQQVIESSAAMVMEMQQSICQAAAQIQ	865	925	2.86e-10	true	NFAT5_RAT-876-925	false
NFAT5_HUMAN	PDNLLPGRAESVHPQSENTLSNQQQQQQQQQQVMESSAAMVMEMQQSICQAAAQIQ	857	912	8.09e-10	true	NFAT5_HUMAN-874-912	false
H2QBF3_PANTR	PDNLLPGRAESVHPQSENTLSNQQQQQQQQQVMESSAAMVMEMQQSICQAAAQIQ	857	911	1.20e-09	true	H2QBF3_PANTR-874-911	false
F7DZJ9_MACMU	PDNLLPGRAESVHPQSENTLSNQQQQQQQQQVMESSAAMVMEMQQSICQAAAQIQ	905	959	1.22e-09	true	F7DZJ9_MACMU-922-959	false
K7DKR3_PANTR	PDNLLPGRAESVHPQSENTLSNQQQQQQQQQVMESSAAMVMEMQQSICQAAAQIQ	875	929	1.25e-09	true	K7DKR3_PANTR-892-929	false
Q80TR0_MOUSE	PDNLLPGRADSVHQQTENTLSNQQQQQQQQQQVMESSAAMVMEMQQSICQAAAQIQ	353	408	1.29e-09	true	Q80TR0_MOUSE-370-408	false
NFAT5_MOUSE	PDNLLPGRADSVHQQTENTLSNQQQQQQQQQQVMESSAAMVMEMQQSICQAAAQIQ	854	909	1.95e-09	true	NFAT5_MOUSE-871-909	false
A0A1U6URG8_MOUSE	PDNLLPGRADSVHQQTENTLSNQQQQQQQQQQVMESSAAMVMEMQQSICQAAAQIQ	778	833	2.17e-09	true	A0A1U6URG8_MOUSE-795-833	false
F1MAZ9_BOVIN	PDNLIAGRAESVHPQNENTLSNQQQQQQQQQVMDSSAAMVMEMQQSICQAAAQIQ	479	533	5.80e-09	true	F1MAZ9_BOVIN-496-533	false
F1PBY6_CANLF	PDNLIAGRAESVHPPTENTLSSQQQQQQQQQVMESSAAMVMEMQQSICQAAAQIQ	850	904	6.85e-09	true	F1PBY6_CANLF-870-904	false
A0A3Q3B2X5_CHICK	PENLLPGRGENVHPQPENTLSNQQQQQQQQQQQAMETSAAMVIGIQQNICQAATQMQ	845	901	4.81e-08	true	A0A3Q3B2X5_CHICK-862-904	false
A0A1L1RNE7_CHICK	PENLLPGRGENVHPQPENTLSNQQQQQQQQQQQAMETSAAMVIGIQQNICQAATQMQ	769	825	4.81e-08	true	A0A1L1RNE7_CHICK-786-828	false
A0A1D5NT38_CHICK	PENLLPGRGENVHPQPENTLSNQQQQQQQQQQQAMETSAAMVIGIQQNICQAATQMQ	856	912	5.39e-08	true	A0A1D5NT38_CHICK-873-915	false
F6VKJ6_XENTR	QQQPMETTAALVMEMQQSILPSAATIQ	842	868	3.43e-04	true	false	false
A0A1D5NT38_CHICK-873-915	NTLSNQQQQQQQQQQQAMETSAAMVIGIQQNICQAATQMQSDL	873	915	0	true	A0A1D5NT38_CHICK-873-915	false
F1MAZ9_BOVIN-496-533	NTLSNQQQQQQQQQVMDSSAAMVMEMQQSICQAAAQIQ	496	533	0	true	F1MAZ9_BOVIN-496-533	false
F6TLS9_ORNAN	LESSAAMVMEMQQSICQAAAQIQ	887	909	1.32e-07	true	F6TLS9_ORNAN-832-909	false
F6Z6W7_MONDO-838-891	NLMTGRAENVHPQAEGTLSNQQQQQQQQQQAMESSAAMVIEMQQSICQAAAQMQ	838	891	0	true	F6Z6W7_MONDO-838-891	false
A0A0G2K1M9_RAT-634-683	VHQQTENTLSSQQQQQQQQQQQQQQQVIESSAAMVMEMQQSICQAAAQIQ	634	683	0	true	A0A0G2K1M9_RAT-634-683	false
