## Supplementary Data 2 for "Census of exposed aggregation-prone regions in proteomes": cluster_435.csv

ID	sequence	start	stop	p-value	conserved	ID_EAR	TM	low_complexity
A0A0G2K5C7_RAT-291-316	EAMQNKARAEGHVGILQNLASLYGGR	291	316	0	true	A0A0G2K5C7_RAT-291-316	false
B7ZWK0_MOUSE	EAMQNKARAEGHVGLLQNLASLYGGR	498	523	1.70e-10	true	B7ZWK0_MOUSE-498-523	false
B2RXX0_MOUSE	EAMQNKARAEGHVGLLQNLASLYGGR	542	567	1.82e-10	true	B2RXX0_MOUSE-542-567	false
A0A2I3RN22_PANTR	EAMQNKARAEGHMGILQNLAAMYGGR	499	524	9.87e-10	true	A0A2I3RN22_PANTR-499-524	false
F6V7B9_MACMU	EAMQNKARAEGHMGILQNLAAMYGGR	499	524	1.00e-09	true	F6V7B9_MACMU-499-524	false
H2QQE9_PANTR	EAMQNKARAEGHMGILQNLAAMYGGR	543	568	1.02e-09	true	H2QQE9_PANTR-543-568	false
F7GZ09_MACMU	EAMQNKARAEGHMGILQNLAAMYGGR	543	568	1.04e-09	true	F7GZ09_MACMU-543-568	false
A0A1D5Q0J3_MACMU	EAMQNKARAEGHMGILQNLAAMYGGR	532	557	1.08e-09	true	A0A1D5Q0J3_MACMU-532-557	false
A0A1D5PTH3_CHICK	EAMQNKARAEGHMGTLQNVADIYGGR	547	572	9.93e-09	true	A0A1D5PTH3_CHICK-547-572	false
E1BZG1_CHICK	EAMQNKARAEGHMGTLQNVADIYGGR	503	528	1.00e-08	true	E1BZG1_CHICK-503-528	false
A0A1D5P1N0_CHICK	EAMQNKARAEGHMGTLQNVADIYGGR	547	572	1.01e-08	true	A0A1D5P1N0_CHICK-547-572	false
A0A1D5P9T3_CHICK	EAMQNKARAEGHMGTLQNVADIYGGR	527	552	1.10e-08	true	A0A1D5P9T3_CHICK-527-552	false
A0A3Q2UBA3_CHICK	EAMQNKARAEGHMGTLQNVADIYGGR	507	532	1.11e-08	true	A0A3Q2UBA3_CHICK-507-532	false
A0A3Q2UHW9_CHICK	EAMQNKARAEGHMGTLQNVADIYGGR	518	543	1.17e-08	true	A0A3Q2UHW9_CHICK-518-543	false
E1BBM3_BOVIN	EAKQNKARAEGHMGILHNLAALYGGR	498	523	1.40e-08	true	E1BBM3_BOVIN-502-520	false
A0A3Q1MCY1_BOVIN	EAKQNKARAEGHMGILHNLAALYGGR	478	503	1.40e-08	true	A0A3Q1MCY1_BOVIN-482-500	false
F6Q4V3_MONDO	EAMQNKARAEGHLGTLQNLTAMY	545	567	3.32e-07	true	F6Q4V3_MONDO-545-570	false
F6YYG8_XENTR	EAMQNKARAEGHMDAVHNLAAICGGR	551	576	1.29e-06	true	false	false
B2RXQ4_MOUSE	EAMQNKARAEGHVVYLARL	473	491	3.75e-04	true	B2RXQ4_MOUSE-473-495	false
NEK1_MOUSE	EAMQNKARAEGHVVYLARLRQI	498	519	4.17e-04	true	NEK1_MOUSE-498-520	false
D3ZB99_RAT	EAMQNKARAEGHVVYLARL	497	515	5.24e-04	true	D3ZB99_RAT-497-519	false
F6YYD5_XENTR	EAMQNKARAEGHMEYLARLRQI	550	571	7.78e-04	true	F6YYD5_XENTR-552-568	false
A0A3Q3AKR5_CHICK	EAMQNKARAEGHMEYLARL	511	529	8.75e-04	true	A0A3Q3AKR5_CHICK-513-529	false
A0A3Q2U2E6_CHICK	EAMQNKARAEGHMEYLARL	547	565	8.88e-04	true	A0A3Q2U2E6_CHICK-549-565	false
F6WWK8_ORNAN	EAMQNKARAEGHMEYLARLRQI	543	564	0.001	true	F6WWK8_ORNAN-545-561	false
A0A3Q1MCY1_BOVIN-482-500	NKARAEGHMGILHNLAALY	482	500	0	true	A0A3Q1MCY1_BOVIN-482-500	false
A0A0G2K5C7_RAT	NKARAEGHVGILQNLASLY	295	313	2.06e-06	true	A0A0G2K5C7_RAT-291-316	false
