## Supplementary Data 2 for "Census of exposed aggregation-prone regions in proteomes": cluster_436.csv

ID	sequence	start	stop	p-value	conserved	ID_EAR	TM	low_complexity
A2AVJ7_MOUSE-272-349	EGAQNQGKKGEGAQNQGKKGEGAQNQAKKGEGAQNQAKKGEGAQNQGKKGEGAQNQSKKGEGAQNQAKKGEGGQNQAK	272	349	0	true	A2AVJ7_MOUSE-272-349	false
RRBP1_MOUSE	EGAQNQGKKGEGAQNQGKKGEGAQNQAKKGEGAQNQAKKGEGAQNQGKKGEGAQNQSKKGEGAQNQAKKGEGGQNQAK	272	349	1.39e-30	true	RRBP1_MOUSE-272-349	true
F1M853_RAT	EGAQNQGKKGEGAQNQAKKGEGAQNQAKKGEGAQNQAKKGEGAQNQAKKGEGGQNQAKKGEGAQNQAKKGEGAQNQAK	272	349	1.26e-28	true	F1M853_RAT-272-329	true
A0A3Q1LHT7_BOVIN	EGAQNQGKKGEGAQNQGKKGEGAQNQGKKGEGAQNQGKKGEGAQNQGKKAEGAQNQGKKAEGAQNQGKKAEGAQNQGK	203	280	4.50e-25	true	A0A3Q1LHT7_BOVIN-203-250	true
F1MDC1_BOVIN	EGAQNQGKKGEGAQNQGKKGEGAQNQGKKGEGAQNQGKKGEGAQNQGKKAEGAQNQGKKAEGAQNQGKKAEGAQNQGK	203	280	4.81e-25	true	F1MDC1_BOVIN-203-250	true
RRBP1_HUMAN	EGAQNQGKKAEGAQNQGKKGEGAQNQGKKAEGAQNQGKKAEGAQNQGKKAEGAQNQGKKAEGAQNQGKKAEGAQNQ	303	378	3.20e-24	true	RRBP1_HUMAN-313-330	true
F6TEE0_MACMU	EGAQNQGKKTEGAQNQGKKAEGAQNQGKKAEGAQSQDKKAEGAQNQGKKGEGAQNQGKKGEGAQNQGKKAEGAQSQ	303	378	1.02e-23	true	F6TEE0_MACMU-343-370	true
F6TEB4_MACMU	EGAQNQGKKTEGAQNQGKKAEGAQNQGKKAEGAQSQDKKAEGAQNQGKKGEGAQNQGKKGEGAQNQGKKAEGAQSQ	313	388	1.21e-23	true	F6TEB4_MACMU-353-380	true
A0A2I3RBM8_PANTR	EGAPTQGKKAEGAQNQAKKVEGAQNQGKKAEGAQNQGKKGEGAQNQGKKAEGAQNQGKKAEGAQNQGPEGEGAQNQ	283	358	1.83e-22	true	A0A2I3RBM8_PANTR-313-330	true
E2RL02_CANLF	DGAQNQGKKAEGAPNQGKKVEGAQNQGKKAEGTPNQGKKAEGAQNQGKKAEGAPNQGKKAEGAPNQGKKAEGAPNQ	413	488	1.41e-20	true	false	true
E2RAB2_CANLF	DGAQNQGKKAEGAPNQGKKVEGAQNQGKKAEGTPNQGKKAEGAQNQGKKAEGAPNQGKKAEGAPNQGKKAEGAPNQ	413	488	1.64e-20	true	false	true
RRBP1_CANLF	DGAQNQGKKAEGAPNQGKKVEGAQNQGKKAEGTPNQGKKAEGAQNQGKKAEGAPNQGKKAEGAPNQGKKAEGAPNQ	493	568	2.51e-20	true	false	true
A2A2S5_HUMAN	EGTPNQGKKTEGTPNQGKKAEGTPNQGKKAEGTPNQGKKAEGAQNQGKKVDTTPNQGKKVEGAPTQGRKAEGAQNQAK	223	300	3.73e-20	true	false	true
A0A087WVV2_HUMAN	EGAPIQGKKADSVANQGTKVEGITNQGKKAEGSPSEGKKAEGSPNQGKKADAAANQGKKTESASVQGRNTDVAQS	65	139	3.75e-11	true	A0A087WVV2_HUMAN-110-137	false
A0A2I3RY07_PANTR	NQGTKVEGITNQGKKAEGSPSQGKKAEGSPNQGKKADAAANQGKKTESASVQGRNTDVAQSPEAPKQEAP	79	148	3.84e-10	true	A0A2I3RY07_PANTR-110-137	false
V9GY78_HUMAN	EGITNQGKKAEGSPSEGKKAEGSPNQGKKADAAANQGKKTESASVQGRNTDVAQS	36	90	2.07e-09	true	V9GY78_HUMAN-61-88	false
A7SMN2_NEMVE	RGVQNMGVPGRGVQNMGVPGTGVQKMGVPGKGMPGVQNMGMPGTGVQNMGVPGTGVQNMGVPGTGVQNMGVPGMGVQNM	2	80	1.59e-13	true	A7SMN2_NEMVE-37-79	false
A2FK24_TRIVA	ETIQNESTPIETIQNESTPVETIQNESIPAETIQNESTSVETIQNESIPAETIQNESTPVETIQNESTPVETIQNES	585	661	2.87e-12	true	false	true
A7T985_NEMVE	GAHNTGSPSLGAHNTGSLSLGAHNTGSPSLGAHNTDSPSLGAPHNTGSPSLGAHNTGSLSLGAHNTGSPSLGAHNT	116	191	7.08e-09	true	false	false
A2FB05_TRIVA	QNESTPVETIQNESTPVETIQNESTSVDINQNESTPAETIQNESTPAETIQNESTSVDINQNESTSVDINQNES	593	666	9.30e-09	true	false	true
A7SVQ2_NEMVE	GAPHNTGSPSLGAHNTGSLSLGAHNTGSPSLGAHNTDSPSLGAPHNTGSPSLGAHNTGSLSLGAHNTGSPSLGAHNT	46	122	3.30e-08	true	false	false
A2G2N2_TRIVA	QNESTSVETIQNESTSVDINQNESTPAETIQNESTSVDINQNESIPAETIQNESTSVDINQNESTPADINQNEST	507	581	4.04e-08	true	false	false
C3XZK3_BRAFL	EYRRIQEKLGETRRNQEKPGESRRIQENTGETRRNQEKPGESRRIPEKPGETRRIQEKPGETRRNQEKPGESRRN	18	92	1.12e-07	true	false	false
A2H5I4_TRIVA	QNESTPAETIQNESTSVDINQNESTPAETIQNESTSVDINQNESTSVDINQNESTPADINQNESTPADINQNEST	123	197	1.70e-07	true	false	true
A2H4L2_TRIVA	QNESTPAETIQNESTSVDINQNESTPAETIQNESTSVDINQNESTSVDINQNESTPADINQNESTPADINQNEST	161	235	2.12e-07	true	false	true
A0A158Q0N1_BRUMA	KIEASDNSSQRTERLDNLSKKTEGLDNSSQRTEGLDNLSKRTEGLDNLSKRTNVA	566	620	2.52e-07	true	false	true
A7S0I6_NEMVE	EGTVHKSQSGEGTVHKSQSGEGTVRKSQSGEGTVHKSQSGEGTVHKSQSGEGTVHKSQSGEGTVHKSQSGEG	4	75	3.78e-07	true	false	false
A7T1V5_NEMVE	QGYQPLGSLGLGHQPLGSRGLGHQPLGSRGLGHQPLGSRGQGHQPLGSRGQGHQPLGSRGQGHQPLGSRGLG	10	81	4.65e-07	true	false	false
C3ZF35_BRAFL	QEKPGEYRRNEEKPGETRRNLENTGETRRNQKKPGESRRIQEKPGETRRNQENLGESRRIQEKPGETRRN	37	106	6.26e-07	true	false	false
Q8IEG8_PLAF7	GEENTGKSYEGEENTGKSYEGEENTGKSYEGEENTGKSYEGEENTGKSNEGEENTGKSYEDEENTGKTYEDEEN	450	523	6.62e-07	true	false	false
A0A143ZVW7_PLAF7	DGVKNDGVKNDGVINDGVINDGVKNDGVKNDGVKNDGVKNDGVINDGVKNDGVINDGVKNDGVKNEKRPKSLNDSIK	1469	1545	8.62e-07	true	false	true
A0A3B5KJU7_TAKRU	GAPSKGAPSEGAPSEGAPSKGAPSKGAPSEGAPSKGAPSEGAPSKGGPSEGAPSEGAPSEGAPSKGAPSEGAPN	54	127	1.14e-06	true	false	false
C3XZ27_BRAFL	ETERNQEKPGESRRIQENPGETRRNPEKLGETWRIQENTGETRRNPEKPGESRRIQEKLGETRRNQEKPGESRRIQ	1	76	1.74e-06	true	false	false
Q4CUE0_TRYCC	EVAKPEEKKPEGAKPEENKPEGAKPEETKLEVAKPEEKKLEVAKPEEKKPEDTKPEEKKLEVAKPEEKKPEG	468	539	2.86e-06	true	false	false
C3Z8L9_BRAFL	ESRRNLDKPGESKRIQEKPGESGRIQEKLGETRRNPENLGESRRIQEKLGETSRNQENLGESRRNEEKPEETGKKQ	9	84	3.57e-06	true	false	false
Q9VUD8_DROME	HGIPNRGIPNDGIPNPGIPNHGIPNPGIPNHGIPNRGIPNDGIPNPGIPNHGIPNPGIPNHGIPNRGIPNDGIPNP	107	182	4.63e-06	true	false	false
A0A1B8XSU5_XENTR	EGTLSSNVLGEGTLSSNVLGEGTLSSNVLGEGTLSSNVLGEGTLSSNVLGEGTLSSNVLGEGTLSSNVLGEG	210	281	6.26e-06	true	false	false
C3ZF37_BRAFL	ETRRNQEKLGETWGIQEKLGETRRNPENTGETRTNQENPGESRRIQEKPGETRRNLEKHGETRRNPENLGEYGRIQEK	12	89	8.70e-06	true	false	false
C3ZF36_BRAFL	GETRRNPEKLGETRRNQEKLGETRRNPENPGETRRYLENPGEYRRNQEKPGETRRNLENTGEYRRN	11	76	2.35e-05	true	false	false
A7S4V8_NEMVE	RGTSIRCARGRGTSIRCARGRGTSIRCARGRGTSIRCARGRGTSIRCARGRGASITCARGKGASITCARGRG	123	194	3.66e-05	true	false	false
A7T5M8_NEMVE	TLSNQIKVDKNSFNQIKVDKNSSNQIKVDKNSPNQIKVDKNSSNQVKVDKNSSNQTKVDKPYQ	3	65	4.46e-05	true	false	false
A0A1B8XUJ4_XENTR	EGSSSLDSPSEGSSSLDSPSEGSSSLDSPSEGSSSLDSPSEGSSSLDSPSEGSSSLDSPSEGSSSLDSPSEGSSSL	14	89	9.47e-05	true	false	false	S
C3YA73_BRAFL	GEHHTYRTGSGEHHTYRTGSGEHHTYRTGSGEHHTYRTGSGEHHTYRTGSGEHHTYRTGSGEHHTYRTGSGEHHTYR	6	82	1.18e-04	true	false	false
Q9VBX3_DROME	GYRNDGPRGEGPRNEGPRGEGYRNDGPRGEGFR	367	399	1.60e-04	true	false	false
Q960D3_DROME	GYRNDGPRGEGPRNEGPRGEGYRNDGPRGEGFR	336	368	1.82e-04	true	false	false
A0A3Q3A8D7_CHICK	VQGMGYMPSASMTRLMRSRTASGSSVTSLEGQRSRSHTGEGTRSRSHTGEGTRSRSHTGEGSRNRSHTDTRIELTPNSA	309	387	1.83e-04	true	false	false
C3XZK2_BRAFL	ETRRNPEKLGETWRIQEKLGETRRNPENLGESKRIQEKPGETRRNQENPVESRRIQENTGKTRRNQEKRGQTRRN	12	86	1.84e-04	true	false	false
A0A087WSD2_MOUSE	EVTPPQGTPSEVTPSQGTPSEGTSLQVSPSEVTPPQGTPSEMTPPQGTPSEGTSPQGTPSEETPPQGTPSEGTLPQ	551	626	2.22e-04	true	false	true
C3ZMN0_BRAFL	NQGHAGVLVVNQGHAGVLVVNKDHAGVLAVEQSHAGVVAVNQGHAGVLAVEQGHAGVLVVNKDHAGVLAVNQ	149	220	2.88e-04	true	false	false
A7T4X7_NEMVE	NTGYPGQDPGNTGYPGQGPGNTGCPGQGPGNTGCPGQGPGNTGYPGQGPGNTGYPGQGPSNTGYP	44	108	3.12e-04	true	false	false
A7SA00_NEMVE	HGHYHKGMSGHGHYHKGMSGHGHYHKGMSGHGHYHKGMSGHGHYHEGMSGHGHYHEGMSGHGHYHEGMSGHG	54	125	5.62e-04	true	false	false
A8DVD1_NEMVE	DGPCQRGKRADGPCQRGKRADGPCQRGKRADGPCQRGKRADGPCQRGKRADGPCQRGKRADGPCQRGKRADG	18	89	8.20e-04	true	false	false
A2AVJ7_MOUSE-212-269	EGAQNQGKKGEGAQNQAKKGEGAQNQAKKGEGAQNQGKKGEGAQNQAKKGEGGQNQAK	212	269	0	true	A2AVJ7_MOUSE-212-269	false
RRBP1_MOUSE	EGAQNQGKKGEGAQNQAKKGEGAQNQAKKGEGAQNQGKKGEGAQNQAKKGEGGQNQAK	212	269	4.35e-22	true	RRBP1_MOUSE-212-269	true
A0A2I3RBM8_PANTR-313-330	EGAQNQGKKGEGAQNQGK	313	330	0	true	A0A2I3RBM8_PANTR-313-330	false
F1M853_RAT	EGAQNQGKKGEGAQNQGK	433	450	1.37e-05	true	F1M853_RAT-433-510	true
A2AVJ7_MOUSE	EGAQNQGKKGEGAQNQGK	272	289	1.50e-05	true	A2AVJ7_MOUSE-272-349	true
