## Supplementary Data 2 for "Census of exposed aggregation-prone regions in proteomes": cluster_437.csv

ID	sequence	start	stop	p-value	conserved	ID_EAR	TM	low_complexity
A0A1W2PS94_HUMAN-2977-2998	NTVHTFGASGHITLNVNQGAEY	2977	2998	0	true	A0A1W2PS94_HUMAN-2977-2998	false
H2QVZ9_PANTR	NTVHTFGASGHITLNVNQGAEY	2977	2998	1.22e-09	true	H2QVZ9_PANTR-2977-2998	false
A0A2I3TJ45_PANTR	NTVHTFGASGHITLNVNQGAEY	2973	2994	1.22e-09	true	A0A2I3TJ45_PANTR-2973-2994	false
F7HSL9_MACMU	NTVHTFGASGHITLNVNQGAEY	2973	2994	1.33e-09	true	F7HSL9_MACMU-2973-2994	false
A0A2R8Y358_HUMAN	NTVHTFGASGHITLNVNQGAEY	2973	2994	1.33e-09	true	A0A2R8Y358_HUMAN-2973-2994	false
TEX15_HUMAN	NTVHTFGASGHITLNVNQGAEY	2590	2611	1.49e-09	true	TEX15_HUMAN-2590-2611	false
