## Supplementary Data 2 for "Census of exposed aggregation-prone regions in proteomes": cluster_438.csv

ID	sequence	start	stop	p-value	conserved	ID_EAR	TM	low_complexity
A0A1W2PP34_HUMAN-519-546	YKNQSQGYNQWQQGVSNFLCALCTLIVF	519	546	0	true	A0A1W2PP34_HUMAN-519-546	false
J9P6J3_CANLF	YKNQSQGYNQWQQGVSNFLCALAIHCTL	673	700	1.68e-11	true	J9P6J3_CANLF-676-700	false
A0A3Q1N134_BOVIN	YKNQSQGYNQWQQGSVHVNVLCG	776	798	5.57e-07	true	A0A3Q1N134_BOVIN-779-800	false
A0A2I3T4T1_PANTR	YKNQSQGYNQWQQGSVHVNVLCG	776	798	5.57e-07	true	A0A2I3T4T1_PANTR-779-800	false
A0A1W2PPS1_HUMAN	YKNQSQGYNQWQQGSVHVNVLCG	776	798	5.57e-07	true	A0A1W2PPS1_HUMAN-779-800	false
A0A0G2JZ52_RAT	YKNQSQGYNQWQQGSVHVNVLC	768	789	5.83e-07	true	A0A0G2JZ52_RAT-769-791	false
A0A1W2PQL0_HUMAN	YKNQSQGYNQWQQGSVHVNVLCG	499	521	1.22e-06	true	A0A1W2PQL0_HUMAN-502-523	false
A0A2I3RDZ8_PANTR	YKNQSQGYNQWQQGLFSWYLLLYHLV	776	801	1.36e-06	true	A0A2I3RDZ8_PANTR-778-801	false
A0A087WPX7_MOUSE	YKNQSQGYNQWQQGSVHVNVLC	82	103	4.53e-06	true	false	false
A0A087WZF3_HUMAN	YKNQSQGYNQWQQGSVHVNVLCGRVK	124	149	7.17e-06	true	A0A087WZF3_HUMAN-127-148	false
J9P6J3_CANLF-676-700	QSQGYNQWQQGVSNFLCALAIHCTL	676	700	0	true	J9P6J3_CANLF-676-700	false
A0A1W2PP34_HUMAN	QSQGYNQWQQGVSNFLCALCTL	522	543	3.75e-10	true	A0A1W2PP34_HUMAN-519-546	false
A0A2I3RDZ8_PANTR-778-801	NQSQGYNQWQQGLFSWYLLLYHLV	778	801	0	true	A0A2I3RDZ8_PANTR-778-801	false
A0A0G2JZ52_RAT-769-791	KNQSQGYNQWQQGSVHVNVLCEE	769	791	0	true	A0A0G2JZ52_RAT-769-791	false
