## Supplementary Data 2 for "Census of exposed aggregation-prone regions in proteomes": cluster_439.csv

ID	sequence	start	stop	p-value	conserved	ID_EAR	TM	low_complexity
F6Q3Y6_ORNAN-929-953	RLLTAELNSSQGHVSQLQNTLKQKE	929	953	0	true	F6Q3Y6_ORNAN-929-953	false
F6Q406_ORNAN	RLLTAELNSSQGHVSQLQNTLKQKE	927	951	6.11e-10	true	F6Q406_ORNAN-927-951	false
EEA1_MOUSE	LKIELNSVKGEVSQAQNTLKQKE	929	951	5.32e-05	true	EEA1_MOUSE-927-949	false
A0A0G2K051_RAT	LMIELNSVKGEVTQAQNTLKQKE	967	989	1.11e-04	true	A0A0G2K051_RAT-965-987	false
F1PZD3_CANLF	LKLELNSVQGQVVQAQNTLKQKE	929	951	1.11e-04	true	F1PZD3_CANLF-925-949	false
F1LUA1_RAT	LMIELNSVKGEVTQAQNTLKQKE	929	951	1.12e-04	true	F1LUA1_RAT-927-949	false
J9P2D7_CANLF	LKLELNSVQGQVVQAQNTLKQKE	882	904	1.14e-04	true	J9P2D7_CANLF-878-902	false
