## Supplementary Data 2 for "Census of exposed aggregation-prone regions in proteomes": cluster_440.csv

ID	sequence	start	stop	p-value	conserved	ID_EAR	TM	low_complexity
A0A2I3SPF2_PANTR-953-978	LLSSLMNKMSQGNPGLGSLLNIKAEA	953	978	0	true	A0A2I3SPF2_PANTR-953-978	false
CASZ1_HUMAN	LLSSLMNKMSQGNPGLGSLLNIKAEA	953	978	7.54e-11	true	CASZ1_HUMAN-953-978	false
H2PXZ9_PANTR	LLSSLMNKMSQGNPGLGSLLNIKAEA	873	898	1.00e-10	true	H2PXZ9_PANTR-873-898	false
F6UM36_CANLF	LLSSLMNKMSQGNPNLGSLLNIKTE	1013	1037	4.96e-09	true	false	false
F6WZ04_ORNAN	LLSSLMNKMSQANPNLGSLLNIKAEG	478	503	6.64e-09	true	F6WZ04_ORNAN-482-503	false
F1M0M0_RAT	LLSSLMNKMSQGNPSLGNLLNIKTE	976	1000	7.06e-09	true	F1M0M0_RAT-976-1001	false
F1N4I0_BOVIN	LLSSLMNKMSQGSPNLGSLLNVKTD	979	1003	4.25e-08	true	F1N4I0_BOVIN-983-1004	false
A0A3Q1NNB7_BOVIN	LLSSLMNKMSQGSPNLGSLLNVKTD	955	979	4.51e-08	true	A0A3Q1NNB7_BOVIN-959-980	false
A0A3Q1NIA3_BOVIN	LLSSLMNKMSQGSPNLGSLLNVKTD	1001	1025	4.94e-08	true	A0A3Q1NIA3_BOVIN-1005-1026	false
A0A3Q1NML3_BOVIN	LLSSLMNKMSQGSPNLGSLLNVKTD	955	979	9.10e-08	true	A0A3Q1NML3_BOVIN-959-980	false
F6WZ14_ORNAN	MNKMSQANPNLGSLLNIKAEG	1	21	6.88e-07	true	false	false
H2U162_TAKRU	LLSSLMNKMSQVNPALFSSMNLKTE	1008	1032	1.13e-05	true	H2U162_TAKRU-1012-1033	false
B1AS46_MOUSE	MNKMSQGNPSLESFLSIKTEA	958	978	1.47e-05	true	false	false
CASZ1_MOUSE	MNKMSQGNPSLESFLSIKTEA	958	978	1.47e-05	true	false	false
A0A3Q1NIA3_BOVIN-1005-1026	LMNKMSQGSPNLGSLLNVKTDT	1005	1026	0	true	A0A3Q1NIA3_BOVIN-1005-1026	false
A0A2I3SPF2_PANTR	LMNKMSQGNPGLGSLLNIKAE	957	977	5.90e-06	true	A0A2I3SPF2_PANTR-953-978	false
F1NC41_CHICK	MNKMSKTSASLGNLLNIKTE	1005	1024	5.60e-04	true	false	false
A0A1D5PDS2_CHICK	MNKMSKTSASLGNLLNIKTE	990	1009	5.73e-04	true	false	false
A0A3Q2UD63_CHICK	MNKMSKTSASLGNLLNIKTE	990	1009	6.09e-04	true	false	false
H2U162_TAKRU-1012-1033	LMNKMSQVNPALFSSMNLKTEL	1012	1033	0	true	H2U162_TAKRU-1012-1033	false
