## Supplementary Data 2 for "Census of exposed aggregation-prone regions in proteomes": cluster_441.csv

ID	sequence	start	stop	p-value	conserved	ID_EAR	TM	low_complexity
A0A1D5QBA0_MACMU-28-52	AWCQVAQKFTGGIGNKLCALLYGDA	28	52	0	true	A0A1D5QBA0_MACMU-28-52	false
DCE2_HUMAN	AWCQVAQKFTGGIGNKLCALLYGDA	28	52	2.40e-12	true	DCE2_HUMAN-28-52	false
F1N6X2_BOVIN	AWCQVAQKFTGGIGNKLCALLYGDA	28	52	2.52e-12	true	F1N6X2_BOVIN-28-52	false
DCE2_CANLF	AWCQVAQKFTGGIGNKLCALLYGDA	28	52	2.52e-12	true	DCE2_CANLF-28-52	false
Q5VZ31_HUMAN	AWCQVAQKFTGGIGNKLCALLYGDA	28	52	2.77e-12	true	Q5VZ31_HUMAN-28-52	false
F6V5H0_ORNAN	AWCQVAQKFTGGIGNKLCALLYGDA	3	27	2.92e-12	true	F6V5H0_ORNAN-3-27	false
F1PV66_CANLF	AWCQVAQKFTGGIGNKLCALLYGDA	28	52	3.01e-12	true	F1PV66_CANLF-28-52	false
A0A1D5PPX6_CHICK	AWCQVAQKFTGGIGNKLCALLYGDA	247	271	3.17e-12	true	false	false
A0A2J8MNG7_PANTR	AWCQVAQKFTGGIGNKLCALLYGDA	28	52	3.25e-12	true	A0A2J8MNG7_PANTR-28-52	false
A0A1D5PLC8_CHICK	AWCQVAQKFTGGIGNKLCALLYGDA	28	52	4.26e-12	true	false	false
F6VMM8_MONDO	AWCQVAQKFTGGIGNKLCALLYGDA	28	52	4.28e-12	true	F6VMM8_MONDO-28-52	false
H2Q1R2_PANTR	AWCQVAQKFTGGIGNKLCALLYGDA	28	52	4.78e-12	true	H2Q1R2_PANTR-28-52	false
DCE2_RAT	AWCQVAQKFTGGIGNKLCALLYGDS	28	52	5.79e-12	true	DCE2_RAT-32-48	false
DCE2_MOUSE	AWCQVAQKFTGGIGNKLCALLYGDS	28	52	7.29e-12	true	DCE2_MOUSE-32-48	false
F6UUY1_XENTR	AWCQVAQKFTGGISSKLCSLLYGEG	28	52	9.74e-10	true	false	false
F1R9E8_DANRE	AWCQAAAQKFSGGIGSKLCALLNVGEA	27	53	8.63e-08	true	false	false
H2TIZ7_TAKRU	AQKFSGGLGSKLCG	3	16	8.61e-04	true	false	false
DCE2_MOUSE-32-48	VAQKFTGGIGNKLCALL	32	48	0	true	DCE2_MOUSE-32-48	false
A0A1D5QBA0_MACMU	VAQKFTGGIGNKLCALL	32	48	5.11e-07	true	A0A1D5QBA0_MACMU-28-52	false
