## Supplementary Data 2 for "Census of exposed aggregation-prone regions in proteomes": cluster_442.csv

ID	sequence	start	stop	p-value	conserved	ID_EAR	TM	low_complexity
A0A3Q1LIL5_BOVIN-589-616	SHASLAGSSVGLVVQGSGQSMGNGAVQL	589	616	0	true	A0A3Q1LIL5_BOVIN-589-616	false
A0A3Q1LVS5_BOVIN	SHASLAGSSVGLVVQGSGQSMGNGAVQL	566	593	1.05e-10	true	A0A3Q1LVS5_BOVIN-566-593	false
E1BP55_BOVIN	SHASLAGSSVGLVVQGSGQSMGNGAVQL	589	616	1.07e-10	true	E1BP55_BOVIN-589-616	false
A0A3Q1LWH9_BOVIN	SHASLAGSSVGLVVQGSGQSMGNGAVQL	589	616	1.07e-10	true	A0A3Q1LWH9_BOVIN-589-616	false
A0A3Q1M886_BOVIN	SHASLAGSSVGLVVQGSGQSMGNGAVQL	589	616	1.80e-09	true	A0A3Q1M886_BOVIN-589-616	false
F8VZV4_HUMAN	QASPSGSCTMTVAQSSGQSTGNGAVQL	590	616	1.60e-04	true	F8VZV4_HUMAN-588-616	false
NAV3_HUMAN	QASPSGSCTMTVAQSSGQSTGNGAVQL	590	616	0.001	true	NAV3_HUMAN-588-616	false
A0A2I3T4G9_PANTR	QASPSGSCTMTVAQSSGQSTGNGAVQL	590	616	0.001	true	A0A2I3T4G9_PANTR-588-616	false
H2R0X2_PANTR	QASPSGSCTMTVAQSSGQSTGNGAVQL	590	616	0.001	true	H2R0X2_PANTR-588-616	false
