## Supplementary Data 2 for "Census of exposed aggregation-prone regions in proteomes": cluster_443.csv

ID	sequence	start	stop	p-value	conserved	ID_EAR	TM	low_complexity
C3Z593_BRAFL-507-540	MYVGVGASAKGQTSTAMISGQGQTGQGQSQAIAE	507	540	0	true	C3Z593_BRAFL-507-540	false
C3XWM8_BRAFL	MYVGVGASAKGQTSTEMISGQGQTRQGQSQAIAE	696	729	1.07e-12	true	C3XWM8_BRAFL-696-718	true
C4A0V4_BRAFL	MYVGVGASAKDQTSTAMISGQGQTGQGHSQAITE	557	590	1.80e-12	true	C4A0V4_BRAFL-566-590	false
C3XWN6_BRAFL	MYVGVGASAKDQTSTAMISGNGQTGQGQSQAITE	444	477	2.52e-12	true	C3XWN6_BRAFL-453-477	false
C3ZFJ9_BRAFL	MYVGVGASAKDQTSTAMICSQGQTGQDQSQAIAE	291	324	1.07e-11	true	C3ZFJ9_BRAFL-300-324	false
C3XWT0_BRAFL	MYAGVGAPPKDQTSTAMISGHGQTGQGQSQAIIE	770	803	6.12e-11	true	C3XWT0_BRAFL-779-806	true
C3XWS6_BRAFL	MYTGMGAPSKDQTSTAMISGHGQTGQGQSQAIIE	293	326	1.65e-10	true	C3XWS6_BRAFL-302-326	false
C3XWU7_BRAFL	MYVGVEASAKGPTSTAIASGHNQTGQGQSHAMAE	528	561	1.39e-09	true	C3XWU7_BRAFL-528-549	false
C3XWT3_BRAFL	IYAGVGASPRDQTSATMVSGHYQTGQGQSQAIHE	504	537	1.93e-08	true	C3XWT3_BRAFL-516-533	false
C3YRW2_BRAFL	MYAGVGAPPNDHTSTAMTSGQRQTGQGQSQATTE	557	590	2.05e-08	true	false	false
C3YFX2_BRAFL	MYAGVGATPNDQTSTEMTSGQGQTWQGQSQATTE	690	723	4.33e-08	true	false	false
C3XWN1_BRAFL	MYVGVGASAKDQTSSTMISGQGQTGQGQSHVITE	1021	1054	4.59e-05	true	C3XWN1_BRAFL-1030-1054	false
C3XWN8_BRAFL	MYVGAGTSSKDQTSTEMARGHGQTGLGHGQSQTIAE	915	950	9.68e-08	true	C3XWN8_BRAFL-931-952	true
C3XWS4_BRAFL	MYAGVVTASQNQTSTEMVSGHNQTGQGQSQEITE	678	711	1.15e-07	true	C3XWS4_BRAFL-688-709	true
C3Z842_BRAFL	MYAGVAAPSHDQTSTTMVTSHDRTGQGQSQAITE	349	382	1.49e-07	true	false	true
C3XWT1_BRAFL	MYAGVGAPPNDHTSTAMTSGQDLTGPGQSQATTE	657	690	2.87e-07	true	false	true
C3YC88_BRAFL	MYAGVGTPPKDQTSLAVVSGHNQTGQGQSQA	293	323	6.37e-07	true	C3YC88_BRAFL-303-324	true
C3Y781_BRAFL	MYAGVEAPPKNQTSTARTRGHNQIGQGQSQTINE	469	502	7.22e-07	true	false	false
C3YFX3_BRAFL	MYAGVGVPPIDHTSTAMTHVQGQTRQDQSQATTE	15	48	2.15e-06	true	false	false
C3YF20_BRAFL	MYAGVGAPSMDQTATTMTSGHDQIGHGHSQTITE	446	479	2.34e-06	true	false	true
C3YNG4_BRAFL	MYAGVGTPPNDHTSAAMTSGQDLKGQGQSQATTE	399	432	4.81e-06	true	false	false
C3XS39_BRAFL	YQNITESHTNTTASVLTSGHDQTGQGQSQAITE	264	296	1.43e-04	true	C3XS39_BRAFL-272-294	true
C3YTX3_BRAFL	YAGSEGPPKDQASTAMTSGHDQTGQGQSQAI	487	517	2.02e-05	true	C3YTX3_BRAFL-496-519	false
C3XV27_BRAFL	MYFDVKTATKKPSSTNMSSGHSQIGQGQSQAFTE	265	298	2.12e-05	true	false	false
C3ZAS5_BRAFL	MYEDVKTPQKDPTSTEMTSGHDQTGQGQSQTNAQ	314	347	2.74e-05	true	false	true
C3ZTC2_BRAFL	MYENVAISESKTNTTAAVVTSGQSQTGQGQPQAIAE	357	392	2.93e-05	true	C3ZTC2_BRAFL-373-386	false
C3ZKY2_BRAFL	AITESNTNTVGTVVTSGHNQTGQGQSQAIAD	605	635	1.72e-04	true	C3ZKY2_BRAFL-610-633	true
C3YGU5_BRAFL	MYAGVVTTPKNSTSTSGHDQTGQGQSHALSE	542	572	3.69e-05	true	false	false
C3ZL13_BRAFL	MYAGVGTPSKVQTPTSGHDQTGRGQSQASTE	567	597	4.08e-05	true	false	true
C3XWM9_BRAFL	MYVGVGALPNGQTSTAVISGQGQTGQGQSHTMAE	696	729	5.98e-05	true	C3XWM9_BRAFL-705-727	false
C3YV21_BRAFL	MYACVQAPPKDRAATAMASCHDQTGQGQSQVITK	77	110	6.78e-05	true	C3YV21_BRAFL-87-110	false
C3YIW6_BRAFL	TGQGQSDTNTTATVVTSGHDQTGQGQSQAITE	336	367	1.76e-04	true	C3YIW6_BRAFL-343-365	true
C3XV25_BRAFL	KNTAATVMTSGYDQTGQGQSQAITE	424	448	2.27e-04	true	C3XV25_BRAFL-425-446	true
C3XYV0_BRAFL	MYAGAGTPQKDSTSTSSHDQAGQGQSQAITE	347	377	2.78e-04	true	false	false
C3ZFD6_BRAFL	MICSQGQTGQDQSQAIAE	1	18	3.13e-04	true	false	false
C3ZWS3_BRAFL	MYAGVEKPPNDQTPTVMASDYDQTGQGQGQAINE	815	848	3.26e-04	true	false	true
C3Z3Y5_BRAFL	MYGGVGTSQNDPTSTSGNNKTGQGQSHATTE	123	153	3.47e-04	true	false	false
C3YIW7_BRAFL	MYKGVETPTKDPTSTANFNGNDYDQAGQGQSQGITE	46	81	5.39e-04	true	false	false
C3YKT1_BRAFL	MYAGVVTPPKDQKSTIDHNQYEHIDNHHDQTGQGQSQAITE	248	288	7.29e-04	true	false	true
C3ZUV3_BRAFL	PKTNTTAAVVTSGQGQTEQGQSQAITE	441	467	7.64e-04	true	C3ZUV3_BRAFL-442-467	false
C3XWN1_BRAFL-1030-1054	KDQTSSTMISGQGQTGQGQSHVITE	1030	1054	0	true	C3XWN1_BRAFL-1030-1054	false
C3XWN1_BRAFL-1124-1155	VGALSKSQSSTAMSSGQYQTGQGQGQGQSQNI	1124	1155	0	true	C3XWN1_BRAFL-1124-1155	false
C3XWM9_BRAFL-705-727	NGQTSTAVISGQGQTGQGQSHTM	705	727	0	true	C3XWM9_BRAFL-705-727	false
