## Supplementary Data 2 for "Census of exposed aggregation-prone regions in proteomes": cluster_444.csv

ID	sequence	start	stop	p-value	conserved	ID_EAR	TM	low_complexity
A0A2I3RQS7_PANTR-795-812	FQIQTSTSLGTSQISQKI	795	812	0	true	A0A2I3RQS7_PANTR-795-812	false
H2R6M5_PANTR	FQIQTSTSLGTSQISQKI	808	825	1.22e-05	true	H2R6M5_PANTR-808-825	false
F7AQT8_MACMU	FQIQTSTSLGTSQISQKI	808	825	1.25e-05	true	F7AQT8_MACMU-808-825	false
VP13A_HUMAN	FQIQTSTSLGTSQISQKI	808	825	1.25e-05	true	VP13A_HUMAN-808-825	false
A0A2I3TJ01_PANTR	FQIQTSTSLGTSQISQKI	808	825	1.25e-05	true	A0A2I3TJ01_PANTR-808-825	false
K7B738_PANTR	FQIQTSTSLGTSQISQKI	808	825	1.25e-05	true	K7B738_PANTR-808-825	false
F7AQS2_MACMU	FQIQTSTSLGTSQISQKI	796	813	1.30e-05	true	F7AQS2_MACMU-796-813	false
F7AQU7_MACMU	FQIQTSTSLGTSQISQKI	808	825	1.68e-05	true	F7AQU7_MACMU-808-825	false
A0A2I3TA61_PANTR	FQIQTSTSLGTSQISQKI	808	825	1.87e-05	true	A0A2I3TA61_PANTR-808-825	false
J9P283_CANLF	FQIQRSTSLGTSQISQKM	854	871	1.15e-04	true	false	false
