## Supplementary Data 2 for "Census of exposed aggregation-prone regions in proteomes": cluster_445.csv

ID	sequence	start	stop	p-value	conserved	ID_EAR	TM	low_complexity
Q9CQ73_MOUSE-276-302	MLTTAGQAAVGSGDAHGDRSVFADAQL	276	302	0	true	Q9CQ73_MOUSE-276-302	false
H2Q5P7_PANTR	TVGQAAAGGSGNLLTERSTFTDSQL	320	344	7.28e-04	true	H2Q5P7_PANTR-313-339	false
F6Y9B8_MACMU	TVGQAAAGGSGNLLTERSTFTDSQL	320	344	7.28e-04	true	F6Y9B8_MACMU-313-339	false
H2RI10_PANTR	TVGQAAAGGSGNLLTERSTFTDSQL	320	344	7.29e-04	true	H2RI10_PANTR-313-339	false
F6Y9D7_MACMU	TVGQAAAGGSGNLLTERSTFTDSQL	320	344	7.32e-04	true	F6Y9D7_MACMU-313-339	false
A0A1D5QIS1_MACMU	TVGQAAAGGSGNLLTERSTFTDSQL	320	344	7.97e-04	true	A0A1D5QIS1_MACMU-313-339	false
PKP2_HUMAN	TVGQAAAGGSGNLLTERSTFTDSQL	320	344	0.001	true	PKP2_HUMAN-313-339	false
A0A1D5QIS1_MACMU-313-339	SGRRAHLTVGQAAAGGSGNLLTERSTF	313	339	0	true	A0A1D5QIS1_MACMU-313-339	false
E2RHY0_CANLF	GRRMHMTVGQVAACGSGNVLMERSTL	313	338	8.59e-08	true	E2RHY0_CANLF-320-333	false
A0A3Q1M2G3_BOVIN	GRRPHMTVGQVAAGGSGIMLAAERSTF	304	330	1.53e-07	true	A0A3Q1M2G3_BOVIN-309-325	false
A4IF71_BOVIN	GRRPHMTVGQVAAGGSGIMLAAERSTF	304	330	1.63e-07	true	A4IF71_BOVIN-309-325	false
F6S0Z1_MONDO	SGKQTHMTIGQAATGGGGNLLAERAVF	313	339	2.07e-07	true	false	false
