## Supplementary Data 2 for "Census of exposed aggregation-prone regions in proteomes": cluster_446.csv

ID	sequence	start	stop	p-value	conserved	ID_EAR	TM	low_complexity
A0A0A0MT08_HUMAN-275-314	TMNVASSGHSRSDLSVTITQASYVTLIPGSSYGISLHSST	275	314	0	true	A0A0A0MT08_HUMAN-275-314	false
F8WC02_HUMAN	TMNVASSGHSRSDLSVTITQASYVTLIPGSSYGISLHSST	275	314	4.23e-17	true	F8WC02_HUMAN-275-314	false
F8WE25_HUMAN	TMNVASSGHSRSDLSVTITQASYVTLIPGSSYGISLHSST	275	314	4.76e-17	true	F8WE25_HUMAN-275-314	false
MROH7_HUMAN	TMNVASSGHSRSDLSVTITQASYVTLIPGSSYGISLHSST	275	314	4.89e-17	true	MROH7_HUMAN-275-314	false
F8W8P2_HUMAN	TMNVASSGHSRSDLSVTITQASYVTLIPGSSYGISLHSST	275	314	5.91e-17	true	F8W8P2_HUMAN-275-314	false
A0A2I3TUN2_PANTR	TMNVASNGHPRSDLNVTITQASYVTLIPGSSDGISLHSST	275	314	4.35e-15	true	A0A2I3TUN2_PANTR-275-292	false
H2PZ36_PANTR	TMNVASNGHPRSDLNVTITQASYVTLIPGSSDGISLHSST	275	314	4.72e-15	true	H2PZ36_PANTR-275-292	false
A0A2I3SW59_PANTR	TMNVASNGHPRSDLNVTITQASYVTLIPGSSDGISLHSST	275	314	5.25e-15	true	A0A2I3SW59_PANTR-275-292	false
A0A1D5R3T5_MACMU	TMNVASTGHPRSDLNMTITQASYVTLIPGSSDGISLHSST	228	267	1.11e-14	true	A0A1D5R3T5_MACMU-228-245	false
F7E9R0_MACMU	TMNVASTGHPRSDLNMTITQASYVTLIPGSSDGISLHSST	275	314	1.27e-14	true	F7E9R0_MACMU-275-292	false
E2R8Y8_CANLF	TINVASNCNPRSDLNMTITQASCLTLIPGSSDGISLHSST	275	314	2.67e-11	true	false	false
F1MME7_BOVIN	TISVASNGNPKSDLNMTVTQASSLTLVPGSSDAVSLHSST	275	314	1.08e-09	true	false	false
MROH7_RAT	SVNVTSNSQPRSGLNVTVTHASHVSLIPGSSEGLSLHSS	253	291	1.79e-08	true	false	false
MROH7_MOUSE	SINGTSTIQPRSGLNVTVTHASHVSMIPGSSEGLSLQSS	253	291	2.46e-06	true	false	false
A0A1D5R3T5_MACMU-228-245	TMNVASTGHPRSDLNMTI	228	245	0	true	A0A1D5R3T5_MACMU-228-245	false
A0A0A0MT08_HUMAN	TMNVASSGHSRSDLSVTI	275	292	1.08e-04	true	A0A0A0MT08_HUMAN-275-314	false
