## Supplementary Data 2 for "Census of exposed aggregation-prone regions in proteomes": cluster_447.csv

ID	sequence	start	stop	p-value	conserved	ID_EAR	TM	low_complexity
A0A1D5QDU1_MACMU-269-297	LQVSSGLNENLTVNGGGWNEKSVKLSSQI	269	297	0	true	A0A1D5QDU1_MACMU-269-297	false
F7DD48_MACMU	LQVSSGLNENLTVNGGGWNEKSVKLSSQI	246	274	2.60e-12	true	F7DD48_MACMU-246-274	true
E5RJU9_HUMAN	LQVSSGLNENLTVNGGGWNEKSVKLSSQI	246	274	2.60e-12	true	E5RJU9_HUMAN-246-274	true
A0A2I3TH10_PANTR	LQVSSGLNENLTVNGGGWNEKSVKLSSQI	246	274	2.66e-12	true	A0A2I3TH10_PANTR-246-274	true
LYRIC_HUMAN	LQVSSGLNENLTVNGGGWNEKSVKLSSQI	269	297	2.76e-12	true	LYRIC_HUMAN-269-297	true
A0A1D5QP07_MACMU	LQVSSGLNENLTVNGGGWNEKSVKLSSQI	269	297	2.88e-12	true	A0A1D5QP07_MACMU-269-297	true
H2QWH0_PANTR	LQVSSGLNENLTVNGGGWNEKSVKLSSQI	269	297	2.89e-12	true	H2QWH0_PANTR-269-297	true
J9P530_CANLF	LQVSSGLNENLTVNGGGWNEKSVKLSSQI	271	299	3.20e-12	true	J9P530_CANLF-271-299	true
F1PKY9_CANLF	LQVSSGLNENLTVNGGGWNEKSVKLSSQI	271	299	3.34e-12	true	F1PKY9_CANLF-271-299	true
H0YB56_HUMAN	KVSSGLNENLTVNGGGWNEKSVKLSSQI	153	180	5.93e-12	true	false	false
A0A3Q1LV65_BOVIN	LQVSPGLNENLTINGGGWNEKSMKLSSQI	270	298	1.96e-11	true	A0A3Q1LV65_BOVIN-276-292	true
Q24JZ4_BOVIN	LQVSPGLNENLTINGGGWNEKSMKLSSQI	270	298	2.05e-11	true	Q24JZ4_BOVIN-276-292	true
A0A3Q1MQI0_BOVIN	LQVSPGLNENLTINGGGWNEKSMKLSSQI	270	298	2.07e-11	true	A0A3Q1MQI0_BOVIN-276-292	true
LYRIC_RAT	LQVSSGLNENITVNGGGWSEKSVKLSSQL	268	296	3.29e-11	true	LYRIC_RAT-268-296	true
F6ZQL0_MOUSE	LQVSSRLNENLTVNGGGWSEKSVKLSSQL	114	142	4.07e-11	true	F6ZQL0_MOUSE-114-142	false
F6ZSG0_MOUSE	LQVSSRLNENLTVNGGGWSEKSVKLSSQL	32	60	9.21e-11	true	F6ZSG0_MOUSE-32-60	false
F6QHD1_MOUSE	LQVSSRLNENLTVNGGGWSEKSVKLSSQL	178	206	1.09e-10	true	F6QHD1_MOUSE-178-206	false
LYRIC_MOUSE	LQVSSRLNENLTVNGGGWSEKSVKLSSQL	268	296	1.13e-10	true	LYRIC_MOUSE-268-296	true
F7DYP6_ORNAN	QVYTGLNENPTVNGGGWNEKSVKTSSQI	162	189	7.79e-10	true	false	false
F7DYQ7_ORNAN	QVYTGLNENPTVNGGGWNEKSVKTSSQI	162	189	7.80e-10	true	false	false
F6QFT1_MOUSE	KVSSRLNENLTVNGGGWSEKSVKLSSQL	153	180	9.34e-10	true	F6QFT1_MOUSE-152-180	false
F6PXD9_MONDO	ISSGLNENPTVNGGGWNEKSIKIPSQI	282	308	9.67e-10	true	false	true
A0A1D5PR60_CHICK	KVTPGLNESHTVNGGSWNEKPVKISSQI	39	66	2.82e-08	true	false	false
A0A3Q1LV65_BOVIN-276-292	LNENLTINGGGWNEKSM	276	292	0	true	A0A3Q1LV65_BOVIN-276-292	false
A0A1D5QDU1_MACMU	LNENLTVNGGGWNEKSV	275	291	1.61e-05	true	A0A1D5QDU1_MACMU-269-297	true
