## Supplementary Data 2 for "Census of exposed aggregation-prone regions in proteomes": cluster_448.csv

ID	sequence	start	stop	p-value	conserved	ID_EAR	TM	low_complexity
A0A1D5NZ97_CHICK-61-88	LVLSSALGNENKGFALLQKMGYKSGQAL	61	88	0	true	A0A1D5NZ97_CHICK-61-88	false
E1C8L8_CHICK	LVLSSALGNENKGFALLQKMGYKSGQAL	61	88	6.31e-12	true	E1C8L8_CHICK-61-88	false
F7G9E6_ORNAN	VLKNAIGNENKGFALLQKMGYKSGQAL	62	88	1.61e-10	true	F7G9E6_ORNAN-61-88	false
F6T6L9_MONDO	VLKNALGSENKGFALLQKMGYKSGQAL	62	88	1.32e-09	true	F6T6L9_MONDO-61-86	false
GPT11_XENTR	LNEALGNENKGFALLQKMGYKKGQAL	64	89	2.20e-09	true	false	false
A0A3B2WAW3_MOUSE	LKNALGCENKGFALLQKMGYKSGQAL	67	92	2.31e-09	true	false	false
GPT11_MOUSE	LKNALGCENKGFALLQKMGYKSGQAL	63	88	6.78e-09	true	GPT11_MOUSE-61-86	false
E2R0B4_CANLF	LKNALGCENKGFALLQKMGYKSGQAL	39	64	7.23e-09	true	E2R0B4_CANLF-37-62	false
F1LV52_RAT	LKNALGCENKGFALLQKMGYKSGQAL	63	88	7.27e-09	true	F1LV52_RAT-61-86	false
A0A0R4J215_MOUSE	LKNALGCENKGFALLQKMGYKSGQAL	67	92	7.73e-09	true	A0A0R4J215_MOUSE-65-90	false
GPT11_BOVIN	LKNALGCENKGFALLQKMGYKSGQAL	63	88	1.01e-08	true	GPT11_BOVIN-61-86	false
A0A452DIL2_BOVIN	LKNALGCENKGFALLQKMGYKSGQAL	67	92	1.26e-08	true	A0A452DIL2_BOVIN-65-90	false
GPT11_HUMAN	LKNALGCENKGFALLQKMGYKSGQAL	89	114	1.59e-08	true	GPT11_HUMAN-87-112	false
H2R8V3_PANTR	LKNALGCENKGFALLQKMGYKSGQAL	89	114	1.67e-08	true	H2R8V3_PANTR-87-112	false
A0A1D5Q381_MACMU	LKNALGCENKGFALLQKMGYKSGQAL	84	109	1.74e-08	true	A0A1D5Q381_MACMU-82-107	false
GPT11_DANRE	LQSSIGSQNKGFALLQKMGYKAGQGL	64	89	3.06e-08	true	GPT11_DANRE-62-87	false
F1R793_DANRE	LQSSIGSQNKGFALLQKMGYKAGQGL	64	89	3.93e-08	true	F1R793_DANRE-62-87	false
A0A3B5JVA1_TAKRU	LQNSISTENKGFALLQKMGYKSGQGL	64	89	1.79e-07	true	A0A3B5JVA1_TAKRU-62-89	false
A7S7M8_NEMVE	MASAIDNSNVGFALLQKMGYKKGAGL	67	92	5.10e-06	true	false	false
B7PC90_IXOSC	LSKPLGEENKGFNLLRKMGFKPGMGL	66	91	6.81e-06	true	false	false
G4V7E6_SCHMA	LKKKVGPENKGFSLLSKMGYVPGKGL	59	84	7.70e-05	true	false	false
Q9VI83_DROME	LNKPISADNKGFQLLAKMGYKAGSGL	66	91	1.50e-04	true	false	false
C3Y068_BRAFL	LSQPISSDNIGFKMLQKMGFKQGQGL	65	90	1.73e-04	true	false	false
Q22178_CAEEL	LAKPISHESKGFALMAKMGFKPGMTL	67	92	2.96e-04	true	false	false
Q9M2Q7_ARATH	IVDTPIGESNIGFKLLKQMGYKPGSAL	86	112	3.33e-04	true	false	false
B8CA61_THAPS	LGDTNVGNKLLQKLGWKSGEAL	534	555	4.70e-04	true	false	false
Q0U198_PHANO	LGPENKGHALMMKMGWSKGMAL	755	776	4.92e-04	true	false	false
Q7S3Y7_NEUCR	IVGASAPELGQENKGRAMLEKMGWSKGMGL	633	662	5.11e-04	true	false	false
F1RD88_DANRE	IGDENKGRQMLEKMGWKRGEGL	675	696	5.36e-04	true	false	false
G4VFE3_SCHMA	IGDENKGAKLLAKMGWTPGQGL	584	605	7.74e-04	true	false	false
A0A3Q0KIN4_SCHMA	IGDENKGAKLLAKMGWTPGQGL	414	435	7.87e-04	true	false	false
SQS1_YEAST	IGNENIGRRMLEKLGWKSGEGL	718	739	7.98e-04	true	false	false
G4VFE4_SCHMA	IGDENKGAKLLAKMGWTPGQGL	517	538	8.21e-04	true	false	false
A0A2K1IS03_PHYPA	LVAAIPSSNIGFKMLQQMGYKPGNAL	138	163	8.85e-04	true	false	false
A0A0K0JJE4_BRUMA	MAKPISEDSKGFLLLSKMGYKRGMSL	68	93	0.001	true	false	false
A0A3B5JVA1_TAKRU-62-89	AALQNSISTENKGFALLQKMGYKSGQGL	62	89	0	true	A0A3B5JVA1_TAKRU-62-89	false
A0A1D5NZ97_CHICK	LSSALGNENKGFALLQKMGYKSGQAL	63	88	2.19e-06	true	A0A1D5NZ97_CHICK-61-88	false
K7E6G9_ORNAN	ASLDKPIESDNIGHRLLQKHGWKLGQGL	24	51	3.13e-04	true	false	false
A7RSJ9_NEMVE	SSVHRPINADNKGRKLLEKMGWKTGEGL	205	232	3.50e-04	true	false	false
J9P3P4_CANLF	QQKLTDKNLGFQMLQKMGWKEGHGL	967	991	4.37e-04	true	false	false
E2RGP1_CANLF	QQKLTDKNLGFQMLQKMGWKEGHGL	1019	1043	4.46e-04	true	false	false
E2RGL4_CANLF	QQKLTDKNLGFQMLQKMGWKEGHGL	1006	1030	4.54e-04	true	false	false
F7CNH3_MACMU	QQKLTDKNLGFQMLQKMGWKEGHGL	1021	1045	4.71e-04	true	false	false
SUGP2_HUMAN	QQKLTDKNLGFQMLQKMGWKEGHGL	1006	1030	4.97e-04	true	false	false
K7C3X0_PANTR	QQKLTDKNLGFQMLQKMGWKEGHGL	1006	1030	5.28e-04	true	false	false
M0R2Z9_HUMAN	QQKLTDKNLGFQMLQKMGWKEGHGL	1020	1044	5.36e-04	true	false	false
F7DSD1_MONDO	QQKLTDRNVGFQMLQKMGWKEGYGL	1026	1050	5.40e-04	true	false	false
A0A3Q1LMP4_BOVIN	QQKLTDKNLGFQMLQKMGWKEGHGL	1020	1044	5.45e-04	true	false	false
E1BE55_BOVIN	QQKLTDKNLGFQMLQKMGWKEGHGL	1034	1058	5.53e-04	true	false	false
H2R3L9_PANTR	QQKLTDKNLGFQMLQKMGWKEGHGL	1020	1044	5.53e-04	true	false	false
A0A3Q0KFL9_SCHMA	QFKLTCENVGFQMLEKMGWKEGEGL	291	315	5.80e-04	true	false	false
G4VC03_SCHMA	QFKLTCENVGFQMLEKMGWKEGEGL	260	284	6.92e-04	true	false	false
D3ZJH2_RAT	QQKLTDKNVGFQMLQKMGWKEGHGL	992	1016	7.63e-04	true	false	false
Q6AT05_ORYSJ	ASVDTQLTSSNIGFRLLQKMGWKGKGL	17	43	7.66e-04	true	false	false
Q147M4_ARATH	ASLDVKISSSNVGFRLLQKMGWKGKGL	58	84	7.87e-04	true	false	false
SUGP2_MOUSE	QQKLTDKNVGFQMLQKMGWKEGHGL	991	1015	0.001	true	false	false
