## Supplementary Data 2 for "Census of exposed aggregation-prone regions in proteomes": cluster_449.csv

ID	sequence	start	stop	p-value	conserved	ID_EAR	TM	low_complexity
A0A0R4IXJ5_DANRE-515-531	LQRIQGGIGRMILKEEM	515	531	0	true	A0A0R4IXJ5_DANRE-515-531	false
A1L269_DANRE	LQRIQGGIGRMILKEEM	514	530	1.57e-06	true	A1L269_DANRE-514-530	false
A0A2R8RIH9_DANRE	LQRIQGGIGRMILKEEM	504	520	1.57e-06	true	A0A2R8RIH9_DANRE-504-520	false
A0A2R8QE64_DANRE	LQRIQGGIGRMILKEEM	504	520	1.57e-06	true	A0A2R8QE64_DANRE-504-520	false
H0WEN9_DANRE	LQRIQGGIGRMILKEEM	463	479	1.58e-06	true	H0WEN9_DANRE-463-479	false
B7ZVF6_DANRE	LQRIQGGIGRMILKEEM	462	478	1.58e-06	true	B7ZVF6_DANRE-462-478	false
A0A2R8Q6Y4_DANRE	LQRIQGGIGRMILKEEM	458	474	1.58e-06	true	A0A2R8Q6Y4_DANRE-458-474	false
A0A2R8PVL9_DANRE	LQRIQGGIGRMILKEEM	458	474	1.58e-06	true	A0A2R8PVL9_DANRE-458-474	false
F6SE48_XENTR	IHKIQGGIGRMILKEEM	532	548	2.55e-05	true	false	false
H2T694_TAKRU	LQRIGSGIGRMILKEEM	483	499	4.87e-05	true	false	false
F6UJR8_MONDO	LHKIQSGIGRLILKEEM	515	531	1.60e-04	true	F6UJR8_MONDO-515-531	false
F6UUV4_ORNAN	LHKIQSGIGRLILKEEM	514	530	1.61e-04	true	F6UUV4_ORNAN-514-530	false
A0A0A0MRD5_HUMAN	MHKLQSGIGRLILKEEM	1	17	3.85e-04	true	A0A0A0MRD5_HUMAN-1-17	false
F1Q5C0_DANRE	LNKIQSGLGKMILKEEM	499	515	3.96e-04	true	F1Q5C0_DANRE-499-515	false
B8A6I5_DANRE	LNKIQSGLGKMILKEEM	522	538	4.07e-04	true	B8A6I5_DANRE-522-538	false
A0A3Q2U929_CHICK	MHKIQSGIGRLILREEM	511	527	4.86e-04	true	A0A3Q2U929_CHICK-511-527	false
A0A3Q2UFQ2_CHICK	MHKIQSGIGRLILREEM	501	517	4.86e-04	true	A0A3Q2UFQ2_CHICK-501-517	false
A0A3Q2TZL4_CHICK	MHKIQSGIGRLILREEM	478	494	4.87e-04	true	A0A3Q2TZL4_CHICK-478-494	false
A0A3Q2U104_CHICK	MHKIQSGIGRLILREEM	449	465	4.88e-04	true	A0A3Q2U104_CHICK-449-465	false
A0A3Q2UPD4_CHICK	MHKIQSGIGRLILREEM	437	453	4.91e-04	true	A0A3Q2UPD4_CHICK-437-453	false
E1C557_CHICK	MHKIQSGIGRLILREEM	511	527	4.92e-04	true	E1C557_CHICK-511-527	false
A0A3Q3AQC0_CHICK	MHKIQSGIGRLILREEM	404	420	4.97e-04	true	A0A3Q3AQC0_CHICK-404-420	false
A0A1D5QT10_MACMU	MHKLQSGIGRLILKEEM	533	549	5.04e-04	true	A0A1D5QT10_MACMU-533-549	false
A0A3Q1LTS0_BOVIN	MHKLQSGIGRLILKEEM	515	531	5.04e-04	true	A0A3Q1LTS0_BOVIN-515-531	false
A0A3Q1LJK6_BOVIN	MHKLQSGIGRLILKEEM	516	532	5.04e-04	true	A0A3Q1LJK6_BOVIN-516-532	false
H2QRR5_PANTR	MHKLQSGIGRLILKEEM	515	531	5.04e-04	true	H2QRR5_PANTR-515-531	false
F6R8L1_BOVIN	MHKLQSGIGRLILKEEM	515	531	5.04e-04	true	F6R8L1_BOVIN-515-531	false
H9EPC9_MACMU	MHKLQSGIGRLILKEEM	515	531	5.04e-04	true	H9EPC9_MACMU-515-531	false
F1PU29_CANLF	MHKLQSGIGRLILKEEM	515	531	5.04e-04	true	F1PU29_CANLF-515-531	false
A0A2I3SKT5_PANTR	MHKLQSGIGRLILKEEM	515	531	5.04e-04	true	A0A2I3SKT5_PANTR-515-531	false
ABLM3_HUMAN	MHKLQSGIGRLILKEEM	515	531	5.04e-04	true	ABLM3_HUMAN-515-531	false
F1M8U2_RAT	MHKLQSGIGRLILKEEM	514	530	5.04e-04	true	F1M8U2_RAT-514-530	false
ABLM3_MOUSE	MHKLQSGIGRLILKEEM	514	530	5.04e-04	true	ABLM3_MOUSE-514-530	false
F7F953_MACMU	MHKLQSGIGRLILKEEM	510	526	5.05e-04	true	F7F953_MACMU-510-526	false
A0A2I3SC71_PANTR	MHKLQSGIGRLILKEEM	510	526	5.05e-04	true	A0A2I3SC71_PANTR-510-526	false
A0A1D5QPQ0_MACMU	MHKLQSGIGRLILKEEM	482	498	5.06e-04	true	A0A1D5QPQ0_MACMU-482-498	false
A0A2I3S5M2_PANTR	MHKLQSGIGRLILKEEM	482	498	5.06e-04	true	A0A2I3S5M2_PANTR-482-498	false
A0A0C4DGA7_HUMAN	MHKLQSGIGRLILKEEM	482	498	5.06e-04	true	A0A0C4DGA7_HUMAN-482-498	false
A0A1D5Q7V5_MACMU	MHKLQSGIGRLILKEEM	500	516	5.08e-04	true	A0A1D5Q7V5_MACMU-500-516	false
F6YHN6_MACMU	MHKLQSGIGRLILKEEM	438	454	5.08e-04	true	F6YHN6_MACMU-438-454	false
A0A2I3SE12_PANTR	MHKLQSGIGRLILKEEM	438	454	5.08e-04	true	A0A2I3SE12_PANTR-438-454	false
F1PU27_CANLF	MHKLQSGIGRLILKEEM	482	498	5.09e-04	true	F1PU27_CANLF-482-498	false
A0A0G2K875_RAT	MHKLQSGIGRLILKEEM	482	498	5.09e-04	true	A0A0G2K875_RAT-482-498	false
F7F943_MACMU	MHKLQSGIGRLILKEEM	404	420	5.12e-04	true	F7F943_MACMU-404-420	false
A0A2I3T2R8_PANTR	MHKLQSGIGRLILKEEM	404	420	5.12e-04	true	A0A2I3T2R8_PANTR-404-420	false
U3JB13_DANRE	LSKIQSGLGKLILKEEM	581	597	8.74e-04	true	U3JB13_DANRE-581-597	false
A0A2R8QJ18_DANRE	LSKIQSGLGKLILKEEM	131	147	0.001	true	A0A2R8QJ18_DANRE-131-147	false
A0A0A0MRD5_HUMAN-1-17	MHKLQSGIGRLILKEEM	1	17	0	true	A0A0A0MRD5_HUMAN-1-17	false
