## Supplementary Data 2 for "Census of exposed aggregation-prone regions in proteomes": cluster_450.csv

ID	sequence	start	stop	p-value	conserved	ID_EAR	TM	low_complexity
A0A087WUC2_HUMAN-87-104	YRQNVYIPGSNATLTNAA	87	104	0	true	A0A087WUC2_HUMAN-87-104	false
A0A0A6YVS5_MOUSE	YRQNVYIPGSNATLTNAA	90	107	1.41e-06	true	A0A0A6YVS5_MOUSE-90-107	false
Q9BR81_HUMAN	YRQNVYIPGSNATLTNAA	93	110	1.50e-06	true	Q9BR81_HUMAN-93-110	false
A0A3Q1LGE5_BOVIN	YRQNVYIPGSNATLTNAA	108	125	1.93e-06	true	A0A3Q1LGE5_BOVIN-108-125	false
A0A087WYB5_HUMAN	YRQNVYIPGSNATLTNAA	144	161	2.36e-06	true	A0A087WYB5_HUMAN-144-161	false
Q91XY2_MOUSE	YRQNVYIPGSNATLTNAA	891	908	3.36e-06	true	Q91XY2_MOUSE-891-908	true
A0A0A6YXZ9_MOUSE	YRQNVYIPGSNATLTNA	91	107	3.39e-06	true	false	false
A0A140LI48_MOUSE	YRQNVYIPGSNATLTNAA	890	907	4.00e-06	true	A0A140LI48_MOUSE-890-907	true
PCDGJ_HUMAN	YRQNVYIPGSNATLTNAA	888	905	4.00e-06	true	PCDGJ_HUMAN-888-905	true
PCDGJ_PANTR	YRQNVYIPGSNATLTNAA	888	905	4.00e-06	true	PCDGJ_PANTR-888-905	true
Q91XX3_MOUSE	YRQNVYIPGSNATLTNAA	888	905	4.03e-06	true	Q91XX3_MOUSE-888-905	true
Q91XY8_MOUSE	YRQNVYIPGSNATLTNAA	892	909	4.06e-06	true	Q91XY8_MOUSE-892-909	true
Q91XY3_MOUSE	YRQNVYIPGSNATLTNAA	891	908	4.06e-06	true	Q91XY3_MOUSE-891-908	true
PCDGG_HUMAN	YRQNVYIPGSNATLTNAA	882	899	4.09e-06	true	PCDGG_HUMAN-882-899	true
PCDGG_PANTR	YRQNVYIPGSNATLTNAA	882	899	4.12e-06	true	PCDGG_PANTR-882-899	true
Q91XX4_MOUSE	YRQNVYIPGSNATLTNAA	889	906	4.15e-06	true	Q91XX4_MOUSE-889-906	true
Q91XY9_MOUSE	YRQNVYIPGSNATLTNAA	889	906	4.15e-06	true	Q91XY9_MOUSE-889-906	true
Q91XZ0_MOUSE	YRQNVYIPGSNATLTNAA	890	907	4.18e-06	true	Q91XZ0_MOUSE-890-907	true
PCDGA_PANTR	YRQNVYIPGSNATLTNAA	895	912	4.22e-06	true	PCDGA_PANTR-895-912	true
F6S226_MACMU	YRQNVYIPGSNATLTNAA	889	906	4.22e-06	true	F6S226_MACMU-889-906	true
F6V4R5_MACMU	YRQNVYIPGSNATLTNAA	895	912	4.25e-06	true	F6V4R5_MACMU-895-912	true
PCDG1_HUMAN	YRQNVYIPGSNATLTNAA	890	907	4.25e-06	true	PCDG1_HUMAN-890-907	true
F1Q0Q4_CANLF	YRQNVYIPGSNATLTNAA	893	910	4.28e-06	true	F1Q0Q4_CANLF-893-910	true
PCDG3_PANTR	YRQNVYIPGSNATLTNAA	891	908	4.28e-06	true	PCDG3_PANTR-891-908	true
PCDG4_PANTR	YRQNVYIPGSNATLTNAA	890	907	4.28e-06	true	PCDG4_PANTR-890-907	true
PCDG1_PANTR	YRQNVYIPGSNATLTNAA	890	907	4.28e-06	true	PCDG1_PANTR-890-907	true
PCDGA_HUMAN	YRQNVYIPGSNATLTNAA	895	912	4.31e-06	true	PCDGA_HUMAN-895-912	true
Q6DD96_MOUSE	YRQNVYIPGSNATLTNAA	894	911	4.31e-06	true	Q6DD96_MOUSE-894-911	true
PCDG8_PANTR	YRQNVYIPGSNATLTNAA	891	908	4.31e-06	true	PCDG8_PANTR-891-908	true
PCDG2_PANTR	YRQNVYIPGSNATLTNAA	891	908	4.31e-06	true	PCDG2_PANTR-891-908	true
A0A1D5QL30_MACMU	YRQNVYIPGSNATLTNAA	891	908	4.31e-06	true	A0A1D5QL30_MACMU-891-908	true
PCDG2_HUMAN	YRQNVYIPGSNATLTNAA	891	908	4.31e-06	true	PCDG2_HUMAN-891-908	true
D4A498_RAT	YRQNVYIPGSNATLTNAA	891	908	4.31e-06	true	D4A498_RAT-891-908	true
PCDG5_PANTR	YRQNVYIPGSNATLTNAA	890	907	4.31e-06	true	PCDG5_PANTR-890-907	true
A6QNV3_BOVIN	YRQNVYIPGSNATLTNAA	882	899	4.32e-06	true	A6QNV3_BOVIN-882-899	true
F6S1W0_MACMU	YRQNVYIPGSNATLTNAA	903	920	4.34e-06	true	F6S1W0_MACMU-903-920	true
PCDG7_HUMAN	YRQNVYIPGSNATLTNAA	891	908	4.35e-06	true	PCDG7_HUMAN-891-908	true
PCDG3_HUMAN	YRQNVYIPGSNATLTNAA	891	908	4.35e-06	true	PCDG3_HUMAN-891-908	true
Q91XY6_MOUSE	YRQNVYIPGSNATLTNAA	890	907	4.35e-06	true	Q91XY6_MOUSE-890-907	true
PCDG4_HUMAN	YRQNVYIPGSNATLTNAA	921	938	4.37e-06	true	PCDG4_HUMAN-921-938	true
PCDG7_PANTR	YRQNVYIPGSNATLTNAA	891	908	4.38e-06	true	PCDG7_PANTR-891-908	true
Q91XY0_MOUSE	YRQNVYIPGSNATLTNAA	891	908	4.38e-06	true	Q91XY0_MOUSE-891-908	true
PCDGH_HUMAN	YRQNVYIPGSNATLTNAA	882	899	4.38e-06	true	PCDGH_HUMAN-882-899	true
Q91XX6_MOUSE	YRQNVYIPGSNATLTNAA	871	888	4.38e-06	true	Q91XX6_MOUSE-871-888	true
E2R7Y2_CANLF	YRQNVYIPGSNATLTNAA	903	920	4.41e-06	true	E2R7Y2_CANLF-903-920	true
PCDGB_HUMAN	YRQNVYIPGSNATLTNAA	894	911	4.41e-06	true	PCDGB_HUMAN-894-911	true
PCDG6_HUMAN	YRQNVYIPGSNATLTNAA	891	908	4.41e-06	true	PCDG6_HUMAN-891-908	true
PCDGD_PANTR	YRQNVYIPGSNATLTNAA	886	903	4.41e-06	true	PCDGD_PANTR-886-903	true
Q91XX8_MOUSE	YRQNVYIPGSNATLTNAA	877	894	4.42e-06	true	Q91XX8_MOUSE-877-894	true
PCDGM_HUMAN	YRQNVYIPGSNATLTNAA	903	920	4.44e-06	true	PCDGM_HUMAN-903-920	true
PCDGB_PANTR	YRQNVYIPGSNATLTNAA	894	911	4.45e-06	true	PCDGB_PANTR-894-911	true
PCDG8_HUMAN	YRQNVYIPGSNATLTNAA	891	908	4.45e-06	true	PCDG8_HUMAN-891-908	true
Q91XY7_MOUSE	YRQNVYIPGSNATLTNAA	891	908	4.45e-06	true	Q91XY7_MOUSE-891-908	true
PCDGD_HUMAN	YRQNVYIPGSNATLTNAA	886	903	4.45e-06	true	PCDGD_HUMAN-886-903	true
PCDGM_PANTR	YRQNVYIPGSNATLTNAA	903	920	4.48e-06	true	PCDGM_PANTR-903-920	true
A0A1D5RDJ1_MACMU	YRQNVYIPGSNATLTNAA	891	908	4.48e-06	true	A0A1D5RDJ1_MACMU-891-908	true
PCDG9_PANTR	YRQNVYIPGSNATLTNAA	891	908	4.48e-06	true	PCDG9_PANTR-891-908	true
F6S8K5_MACMU	YRQNVYIPGSNATLTNAA	891	908	4.51e-06	true	F6S8K5_MACMU-891-908	true
A5PKJ8_BOVIN	YRQNVYIPGSNATLTNAA	891	908	4.51e-06	true	A5PKJ8_BOVIN-891-908	true
PCDGI_PANTR	YRQNVYIPGSNATLTNAA	889	906	4.52e-06	true	PCDGI_PANTR-889-906	true
Q91XY5_MOUSE	YRQNVYIPGSNATLTNAA	887	904	4.52e-06	true	Q91XY5_MOUSE-887-904	true
F6T3S2_MACMU	YRQNVYIPGSNATLTNAA	882	899	4.52e-06	true	F6T3S2_MACMU-882-899	true
PCDGH_PANTR	YRQNVYIPGSNATLTNAA	882	899	4.52e-06	true	PCDGH_PANTR-882-899	true
Q91XX9_MOUSE	YRQNVYIPGSNATLTNAA	891	908	4.55e-06	true	Q91XX9_MOUSE-891-908	true
PCDG9_HUMAN	YRQNVYIPGSNATLTNAA	891	908	4.55e-06	true	PCDG9_HUMAN-891-908	true
PCDGI_HUMAN	YRQNVYIPGSNATLTNAA	889	906	4.55e-06	true	PCDGI_HUMAN-889-906	true
PCDG4_MOUSE	YRQNVYIPGSNATLTNAA	889	906	4.55e-06	true	PCDG4_MOUSE-889-906	true
PCDGF_HUMAN	YRQNVYIPGSNATLTNAA	888	905	4.58e-06	true	PCDGF_HUMAN-888-905	true
Q91XX7_MOUSE	YRQNVYIPGSNATLTNAA	887	904	4.62e-06	true	Q91XX7_MOUSE-887-904	true
Q91XX5_MOUSE	YRQNVYIPGSNATLTNAA	885	902	4.62e-06	true	Q91XX5_MOUSE-885-902	true
PCDG6_PANTR	YRQNVYIPGSNATLTNAA	891	908	4.65e-06	true	PCDG6_PANTR-891-908	true
PCDGC_HUMAN	YRQNVYIPGSNATLTNAA	891	908	4.65e-06	true	PCDGC_HUMAN-891-908	true
PCDGC_PANTR	YRQNVYIPGSNATLTNAA	891	908	4.65e-06	true	PCDGC_PANTR-891-908	true
PCDGE_HUMAN	YRQNVYIPGSNATLTNAA	890	907	4.69e-06	true	PCDGE_HUMAN-890-907	true
PCDG5_HUMAN	YRQNVYIPGSNATLTNAA	890	907	4.73e-06	true	PCDG5_HUMAN-890-907	true
PCDGE_PANTR	YRQNVYIPGSNATLTNAA	890	907	4.73e-06	true	PCDGE_PANTR-890-907	true
F6S1Y6_MACMU	YRQNVYIPGSNATLTNAA	893	910	4.76e-06	true	F6S1Y6_MACMU-893-910	true
A5D7F4_BOVIN	YRQNVYIPGSNATLTNAA	894	911	4.87e-06	true	A5D7F4_BOVIN-894-911	true
PCDGK_HUMAN	YRQNVYIPGSNATLTNAA	893	910	4.91e-06	true	PCDGK_HUMAN-893-910	true
PCDGK_PANTR	YRQNVYIPGSNATLTNAA	893	910	4.91e-06	true	PCDGK_PANTR-893-910	true
Q91XX1_MOUSE	YRQNVYIPGSNATLTNAA	893	910	4.91e-06	true	Q91XX1_MOUSE-893-910	true
A0A0G2K9D7_RAT	YRQNVYIPGSNATLTNAA	893	910	4.95e-06	true	A0A0G2K9D7_RAT-893-910	true
F6S210_MACMU	YRQNVYIPGSNATLTNAA	890	907	5.30e-06	true	F6S210_MACMU-890-907	true
Q91XX0_MOUSE	YRQNVYIPGSNATLTNAA	900	917	5.46e-06	true	Q91XX0_MOUSE-900-917	true
PCDGL_PANTR	YRQNVYIPGSNATLTNAA	897	914	5.46e-06	true	PCDGL_PANTR-897-914	true
PCDGL_HUMAN	YRQNVYIPGSNATLTNAA	897	914	5.46e-06	true	PCDGL_HUMAN-897-914	true
F6S1X0_MACMU	YRQNVYIPGSNATLTNAA	897	914	5.46e-06	true	F6S1X0_MACMU-897-914	true
Q91XW9_MOUSE	YRQNVYIPGSNATLTNAA	903	920	6.21e-06	true	Q91XW9_MOUSE-903-920	true
A0A1D5P7K8_CHICK	YRQNVYIPGSTATLSNAA	915	932	3.76e-05	true	A0A1D5P7K8_CHICK-915-932	true
A0A1D5NZK0_CHICK	YRQNVYIPGSTATLSNAA	767	784	3.85e-05	true	A0A1D5NZK0_CHICK-767-784	false
R4GLV8_CHICK	YRQNVYIPGSTATLSNAA	895	912	4.03e-05	true	R4GLV8_CHICK-895-912	true
A0A1D5PZ50_CHICK	YRQNVYIPGSTATLSNAA	894	911	5.68e-05	true	A0A1D5PZ50_CHICK-894-911	true
A0A3Q2UGJ4_CHICK	YRQNVYIPGSTATLSNAA	964	981	5.92e-05	true	A0A3Q2UGJ4_CHICK-964-981	true
F7G7T8_MONDO	YRQNVYIPGSTATLANAA	893	910	6.66e-05	true	F7G7T8_MONDO-893-910	true
F7E6R2_XENTR	YRQNIYIPGTTSTLTNAA	897	914	1.00e-04	true	F7E6R2_XENTR-897-914	true
F1QXC1_DANRE	YRQNVYIPGSTATLTS	898	913	3.31e-04	true	F1QXC1_DANRE-898-915	true
A0A0H2UKH1_DANRE	YRQNVYIPGSTATLTS	210	225	3.45e-04	true	A0A0H2UKH1_DANRE-210-227	false
A0A0G2L924_DANRE	YRQNVYIPGSTATLTS	898	913	3.60e-04	true	A0A0G2L924_DANRE-898-915	true
B3DGB1_DANRE	YRQNVYIPGSTATLTS	896	911	3.60e-04	true	B3DGB1_DANRE-896-913	true
A0A2R8PX95_DANRE	YRQNVYIPGSTATLTS	884	899	3.60e-04	true	A0A2R8PX95_DANRE-884-901	true
F1QG37_DANRE	YRQNVYIPGSTATLTS	884	899	3.63e-04	true	F1QG37_DANRE-884-901	true
F1QFL8_DANRE	YRQNVYIPGSTATLTS	882	897	3.66e-04	true	F1QFL8_DANRE-882-899	true
F1Q862_DANRE	YRQNVYIPGSTATLTS	886	901	3.95e-04	true	F1Q862_DANRE-886-903	true
A0A0J9YJK6_DANRE	YRQNVYIPGSTATLT	914	928	4.00e-04	true	A0A0J9YJK6_DANRE-916-929	true
A0A2R8Q2D1_DANRE	YRQNVYIPGSTATLT	902	916	4.07e-04	true	A0A2R8Q2D1_DANRE-904-917	true
A0A3B5KAA4_TAKRU	YRQNVYIPGSTATLTS	896	911	4.07e-04	true	false	true
A0A3B5K9R6_TAKRU	YRQNVYIPGSTATLTS	896	911	4.07e-04	true	false	true
I6LD65_DANRE	YRQNVYIPGSTATLTS	897	912	4.07e-04	true	I6LD65_DANRE-897-914	true
A0A2R8QGH0_DANRE	YRQNVYIPGSTATLT	914	928	4.10e-04	true	A0A2R8QGH0_DANRE-916-929	true
A0A0N4SUB1_DANRE	YRQNVYIPGSTATLT	892	906	4.13e-04	true	A0A0N4SUB1_DANRE-894-907	true
H2S618_TAKRU	YRQNVYIPGSTATLTS	906	921	4.16e-04	true	false	true
A0A0R4IRQ9_DANRE	YRQNVYIPGSTATLT	901	915	4.16e-04	true	A0A0R4IRQ9_DANRE-903-916	true
A0A2R8QKI6_DANRE	YRQNVYIPGSTATLT	896	910	4.16e-04	true	A0A2R8QKI6_DANRE-898-911	true
A0A0R4ILP7_DANRE	YRQNVYIPGSTATLT	878	892	4.17e-04	true	A0A0R4ILP7_DANRE-880-893	true
A0A0R4ICV7_DANRE	YRQNVYIPGSTATLT	893	907	4.20e-04	true	A0A0R4ICV7_DANRE-895-908	true
A0A0R4IBZ9_DANRE	YRQNVYIPGSTATLT	888	902	4.20e-04	true	A0A0R4IBZ9_DANRE-890-903	true
A0A3B5JY17_TAKRU	YRQNVYIPGSTATLTS	922	937	4.22e-04	true	false	true
F1RCY9_DANRE	YRQNVYIPGSTATLTS	888	903	4.23e-04	true	F1RCY9_DANRE-888-905	true
A0A2R8QGW1_DANRE	YRQNVYIPGSTATLTS	540	555	4.27e-04	true	A0A2R8QGW1_DANRE-540-557	true
A0A2R8RHT3_DANRE	YRQNVYIPGSTATLT	911	925	4.29e-04	true	A0A2R8RHT3_DANRE-913-926	true
A0A2R8QHK7_DANRE	YRQNVYIPGSTATLT	906	920	4.36e-04	true	A0A2R8QHK7_DANRE-908-921	true
A0A0R4IZN0_DANRE	YRQNVYIPGSTATLT	893	907	4.36e-04	true	A0A0R4IZN0_DANRE-895-908	true
A0A0R4IM90_DANRE	YRQNVYIPGSTATLT	882	896	4.36e-04	true	A0A0R4IM90_DANRE-884-897	true
A0A286Y8Q2_DANRE	YRQNVYIPGSTATLT	911	925	4.39e-04	true	A0A286Y8Q2_DANRE-913-926	true
A0A0R4I9J8_DANRE	YRQNVYIPGSTATLT	895	909	4.53e-04	true	A0A0R4I9J8_DANRE-897-910	true
A0A2R8QMV7_DANRE	YRQNVYIPGSTATLT	128	142	4.69e-04	true	A0A2R8QMV7_DANRE-130-143	false
A0A0R4IFD4_DANRE	YRQNVYIPGSTATLT	883	897	4.70e-04	true	A0A0R4IFD4_DANRE-885-898	true
A0A0R4IP57_DANRE	YRQNVYIPGSTATLT	876	890	4.85e-04	true	A0A0R4IP57_DANRE-878-891	true
A0A0R4IQG3_DANRE	YRQNVYIPGSTATLT	201	215	5.03e-04	true	A0A0R4IQG3_DANRE-203-216	false
A0A0R4IZ29_DANRE	YRQNVYIPGSTATLT	898	912	6.23e-04	true	A0A0R4IZ29_DANRE-900-913	true
A0A0R4IC26_DANRE	YRQNVYIPGSTATLT	889	903	6.53e-04	true	A0A0R4IC26_DANRE-891-904	true
F1QXY7_DANRE	YRQNVYIPGSTATLT	881	895	6.78e-04	true	F1QXY7_DANRE-883-896	true
A0A0N4SUG2_DANRE	YRQNVYIPGSTATLT	910	924	7.03e-04	true	A0A0N4SUG2_DANRE-912-925	true
A0A2R8PZU7_DANRE	YRQNVYIPGSTATLT	208	222	7.20e-04	true	A0A2R8PZU7_DANRE-210-223	false
A0A0R4IID2_DANRE	YRQNVYIPGSTATLT	892	906	7.31e-04	true	A0A0R4IID2_DANRE-894-907	true
E7F1K6_DANRE	YRQNVYIPGSTATLT	895	909	7.54e-04	true	E7F1K6_DANRE-897-910	true
F7E6V3_XENTR	YRQNVYIPGSTLTPTNGA	899	916	0.001	true	false	true
F6UXI3_XENTR	YRQNVYIPGSTLTPTNGA	897	914	0.001	true	false	true
A0A0J9YJK6_DANRE-916-929	QNVYIPGSTATLTA	916	929	0	true	A0A0J9YJK6_DANRE-916-929	false
L7N2L5_XENTR-883-900	YRQNIYIPGTATLANAAM	883	900	0	true	L7N2L5_XENTR-883-900	false
A0A087WUC2_HUMAN	YRQNVYIPGSNATLTNAA	87	104	5.69e-04	true	A0A087WUC2_HUMAN-87-104	false
