## Supplementary Data 2 for "Census of exposed aggregation-prone regions in proteomes": cluster_451.csv

ID	sequence	start	stop	p-value	conserved	ID_EAR	TM	low_complexity
A0A1D5RFK5_MACMU-925-949	ASHQLKLELNSMQEQLIQAQNTLKQ	925	949	0	true	A0A1D5RFK5_MACMU-925-949	false
EEA1_HUMAN	ASHQLKLELNSMQEQLIQAQNTLKQ	925	949	2.92e-09	true	EEA1_HUMAN-925-949	false
H2Q6L6_PANTR	ASHQLKLELNSMQEQLIQAQNTLKQ	925	949	2.96e-09	true	H2Q6L6_PANTR-925-949	false
A0A2I3SDM1_PANTR	ASHQLKLELNSMQEQLIQAQNTLKQ	925	949	2.96e-09	true	A0A2I3SDM1_PANTR-925-949	false
A0A2I3RT78_PANTR	ASHQLKLELNSMQEQLIQAQNTLKQ	916	940	3.08e-09	true	A0A2I3RT78_PANTR-916-940	false
F7BBE3_MACMU	ASHQLKLELNSMQEQLIQAQNTLKQ	872	896	3.10e-09	true	F7BBE3_MACMU-872-896	false
F1PZD3_CANLF	TSHQLKLELNSVQGQVVQAQNTLKQ	925	949	5.52e-07	true	F1PZD3_CANLF-925-949	false
J9P2D7_CANLF	TSHQLKLELNSVQGQVVQAQNTLKQ	878	902	5.92e-07	true	J9P2D7_CANLF-878-902	false
A0A3Q1LM59_BOVIN	TSHQLKLELSSMQGQVIQAQDSLKQ	966	990	3.26e-06	true	A0A3Q1LM59_BOVIN-970-987	false
A0A3Q1M5J6_BOVIN	TSHQLKLELSSMQGQVIQAQDSLKQ	966	990	3.28e-06	true	A0A3Q1M5J6_BOVIN-970-987	false
A0A3Q1LPB8_BOVIN	TSHQLKLELSSMQGQVIQAQDSLKQ	914	938	3.28e-06	true	A0A3Q1LPB8_BOVIN-918-935	false
F1MN61_BOVIN	TSHQLKLELSSMQGQVIQAQDSLKQ	873	897	3.45e-06	true	F1MN61_BOVIN-877-894	false
A0A3Q1LL65_BOVIN	TSHQLKLELSSMQGQVIQAQDSLKQ	893	917	3.51e-06	true	A0A3Q1LL65_BOVIN-897-914	false
A0A3Q1ML65_BOVIN	TSHQLKLELSSMQGQVIQAQDSLKQ	878	902	3.51e-06	true	A0A3Q1ML65_BOVIN-882-899	false
EEA1_MOUSE	SQQLKIELNSVKGEVSQAQNTLKQ	926	949	1.61e-04	true	EEA1_MOUSE-927-949	false
A0A0G2K051_RAT	SQQLMIELNSVKGEVTQAQNTLKQ	964	987	6.53e-04	true	A0A0G2K051_RAT-965-987	false
F1LUA1_RAT	SQQLMIELNSVKGEVTQAQNTLKQ	926	949	6.58e-04	true	F1LUA1_RAT-927-949	false
A0A3Q1LL65_BOVIN-897-914	LKLELSSMQGQVIQAQDS	897	914	0	true	A0A3Q1LL65_BOVIN-897-914	false
A0A1D5RFK5_MACMU	LKLELNSMQEQLIQAQNT	929	946	0.001	true	A0A1D5RFK5_MACMU-925-949	false
