## Supplementary Data 2 for "Census of exposed aggregation-prone regions in proteomes": cluster_452.csv

ID	sequence	start	stop	p-value	conserved	ID_EAR	TM	low_complexity
A0A087WZD8_HUMAN-17-38	VGNMTVVDSPGQEVLNQLDVKT	17	38	0	true	A0A087WZD8_HUMAN-17-38	false
C9JQ12_HUMAN	VGNMTVVDSPGQEVLNQLDVKT	17	38	8.84e-10	true	C9JQ12_HUMAN-17-38	false
C9JNH7_HUMAN	VGNMTVVDSPGQEVLNQLDVKT	17	38	9.13e-10	true	C9JNH7_HUMAN-17-38	false
TF3C2_HUMAN	VGNMTVVDSPGQEVLNQLDVKT	17	38	1.62e-09	true	TF3C2_HUMAN-17-38	false
K7BN61_PANTR	VGNMTVVDSPGQEVLNQLDVKT	17	38	1.62e-09	true	K7BN61_PANTR-17-38	false
H2QHM6_PANTR	VGNMTVVDSPGQEVLNQLDVKT	17	38	1.65e-09	true	H2QHM6_PANTR-17-38	false
A0A1D5QXU4_MACMU	VGNMTVVDSPGQDVLNQLDVKT	17	38	3.97e-09	true	A0A1D5QXU4_MACMU-17-38	false
F7B990_MACMU	VGNMTVVDSPGQDVLNQLDVKT	17	38	3.98e-09	true	F7B990_MACMU-17-38	false
F1MEI8_BOVIN	VGNMTVVDSPGQEVLNQLDVK	55	75	5.40e-09	true	F1MEI8_BOVIN-55-76	false
E2RK83_CANLF	VGNMTVVDSPGQEVLNQLDVK	17	37	5.42e-09	true	E2RK83_CANLF-17-38	false
A0A3Q1MB06_BOVIN	VGNMTVVDSPGQEVLNQLDVK	55	75	5.43e-09	true	A0A3Q1MB06_BOVIN-55-76	false
A0A3Q1MCT0_BOVIN	VGNMTVVDSPGQEVLNQLDVK	17	37	1.39e-08	true	A0A3Q1MCT0_BOVIN-17-38	false
A0A0G2K679_RAT	VGSMIVVDSPGQEELNQLDVK	17	37	4.33e-07	true	false	false
A0A0G2JY75_RAT	VGSMIVVDSPGQEELNQLDVK	17	37	4.33e-07	true	false	false
A0A0J9YV06_MOUSE	VGSMIVVDSPGQEELSQLDVKA	17	38	1.08e-06	true	false	false
D3YY96_MOUSE	VGSMIVVDSPGQEELSQLDVKA	17	38	1.48e-06	true	false	false
A0A0J9YUJ3_MOUSE	VGSMIVVDSPGQEELSQLDVK	17	37	1.63e-06	true	false	false
D3Z7I0_MOUSE	VGSMIVVDSPGQEELSQLDVK	17	37	1.65e-06	true	false	false
TF3C2_MOUSE	VGSMIVVDSPGQEELSQLDVK	17	37	1.66e-06	true	false	false
Q3UU56_MOUSE	VGSMIVVDSPGQEELSQLDVK	17	37	1.66e-06	true	false	false
D3Z2L1_MOUSE	VGSMIVVDSPGQEELSQLDVK	17	37	2.15e-06	true	false	false
