## Supplementary Data 2 for "Census of exposed aggregation-prone regions in proteomes": cluster_453.csv

ID	sequence	start	stop	p-value	conserved	ID_EAR	TM	low_complexity
A0A2I3TC37_PANTR-157-181	NSIYFGLDSRGRAQAAQDNDLLFLV	157	181	0	true	A0A2I3TC37_PANTR-157-181	false
A0A1D5QLW8_MACMU	NSIYFGLDLRGRAQAAQENNLLFPV	157	181	1.21e-08	true	A0A1D5QLW8_MACMU-157-179	false
H2QRN8_PANTR	NSIYFGLDSRGRAQAAQD	157	174	2.21e-07	true	false	false
ARAP3_HUMAN	NSIYFGLDSRGRAQAAQD	157	174	2.21e-07	true	false	false
A0A2I3SSJ5_PANTR	NSIYFGLDSRGRAQAAQD	157	174	2.21e-07	true	false	false
A0A2J8NIU0_PANTR	NSIYFGLDSRGRAQAAQD	79	96	2.22e-07	true	false	false
G5E9Y3_HUMAN	NSIYFGLDSRGRAQAAQD	79	96	2.22e-07	true	false	false
Q05CH1_HUMAN	NSIYFGLDSRGRAQAAQD	157	174	3.03e-07	true	false	false
A0A494BA67_MOUSE	NAIYFGLDLRGRAQAAQD	78	95	6.99e-07	true	A0A494BA67_MOUSE-80-96	false
A0A494BA60_MOUSE	NAIYFGLDLRGRAQAAQD	6	23	1.04e-06	true	A0A494BA60_MOUSE-8-24	false
ARAP3_MOUSE	NAIYFGLDLRGRAQAAQD	156	173	2.49e-06	true	ARAP3_MOUSE-158-174	false
A0A0G2JUX2_RAT	NAIYFGLDLRGRAQAAQD	156	173	2.49e-06	true	A0A0G2JUX2_RAT-158-174	false
A0A0G2JVX3_RAT	NAIYFGLDLRGRAQAAQD	155	172	2.53e-06	true	A0A0G2JVX3_RAT-157-173	false
F6YQS1_MACMU	NSIYFGLDLRGRAQAAQE	157	174	3.70e-06	true	false	false
A0A1D5RDA8_MACMU	NSIYFGLDLRGRAQAAQE	79	96	3.71e-06	true	false	false
E1BBA0_BOVIN	NAIYFGLDLRGGAQTAQD	82	99	5.67e-05	true	E1BBA0_BOVIN-84-100	false
A0A3Q1LJ14_BOVIN	NAIYFGLDLRGGAQTAQD	82	99	5.67e-05	true	A0A3Q1LJ14_BOVIN-84-100	false
A0A3Q1LKD1_BOVIN	NAIYFGLDLRGGAQTAQD	82	99	5.68e-05	true	A0A3Q1LKD1_BOVIN-84-100	false
A0A0G2JUX2_RAT-158-174	IYFGLDLRGRAQAAQDL	158	174	0	true	A0A0G2JUX2_RAT-158-174	false
A0A2I3TC37_PANTR	IYFGLDSRGRAQAAQD	159	174	1.99e-05	true	A0A2I3TC37_PANTR-157-181	false
E2QXB0_CANLF-157-176	NAIYFGLDLRGGVQMTQNTA	157	176	0	true	E2QXB0_CANLF-157-176	false
J9P6Q8_CANLF	NAIYFGLDLRGGVQMTQNTA	6	25	1.01e-08	true	J9P6Q8_CANLF-6-25	false
