## Supplementary Data 2 for "Census of exposed aggregation-prone regions in proteomes": cluster_454.csv

ID	sequence	start	stop	p-value	conserved	ID_EAR	TM	low_complexity
C3ZUV3_BRAFL-317-342	AIVETGNLSYGTGQTASMQSSLYKAM	317	342	0	true	C3ZUV3_BRAFL-317-342	false
C3Y781_BRAFL	AIIEAGNPSYGTGQIDSMQSPLYKAV	273	298	4.90e-07	true	false	false
C3XWS6_BRAFL	AIIETRNQSYGTGQIESMQSPLYKVV	323	348	2.02e-06	true	false	false
C3XWT0_BRAFL	AIIEARNPSYGTGQIDSMQSPLYKA	858	882	3.02e-06	true	false	true
C3XWS4_BRAFL	IVEARNPSYGTGQIDSMQSPLYKAV	550	574	5.74e-06	true	false	true
C3YFX3_BRAFL	AITEARNPSYGTGQIDSMQSPLYKVV	72	97	5.83e-06	true	false	false
C3XWN8_BRAFL	AIIEARNPSYGTGQMASGQSSMYKAV	628	653	7.00e-06	true	false	true
C3ZDI2_BRAFL	AIIEVKNQSYGTGQMGSMQSPLYKVV	242	267	9.90e-06	true	C3ZDI2_BRAFL-242-260	false
C3YNG4_BRAFL	IIEAGNPSYGTGQIDSMQSLLYK	458	480	1.14e-05	true	false	false
C3ZFJ9_BRAFL	VIEARNPSYGTGQIVSMQCSLYKAV	532	556	1.17e-05	true	C3ZFJ9_BRAFL-531-548	false
C3YRW2_BRAFL	AIVEARNPSYDTGQIDSMQSPLYKA	615	639	1.27e-05	true	false	false
C3YFX2_BRAFL	AITEDRNPSYGTGQIDSMQSPLYKVV	747	772	1.62e-05	true	false	false
C3XWT2_BRAFL	AIIEARNPSYGTGQIDSIQSPLYKVV	518	543	2.33e-05	true	false	false
C3ZYS6_BRAFL	AIIELKIPSYGTGQIVSMQSPLYKVV	289	314	1.19e-04	true	C3ZYS6_BRAFL-289-306	false
C4A0V4_BRAFL	LEARNLSYGTGPTASQQNSLYKVV	631	654	3.14e-05	true	C4A0V4_BRAFL-625-656	false
C3XWN0_BRAFL	LESRNLSYGTGPTASQQNALYKVV	874	897	3.82e-05	true	C3XWN0_BRAFL-868-899	false
C3XWM8_BRAFL	LESRNLSYGTGPTASQQNALYKVV	769	792	4.21e-05	true	C3XWM8_BRAFL-763-794	true
C3Z593_BRAFL	LESRNLSYGTGPTASQQNALYKVV	581	604	4.42e-05	true	C3Z593_BRAFL-575-606	false
C3YF20_BRAFL	LDARNLSYGTGPTASQQNALYKVV	519	542	1.85e-04	true	C3YF20_BRAFL-513-565	true
C3XWN6_BRAFL	GNPSYGTGQIVSMQSPLYKVV	580	600	6.81e-05	true	false	false
C3ZFD6_BRAFL	LESRNLSYGTGPTVSQHSSLYKVV	59	82	7.73e-05	true	false	false
C3XWU7_BRAFL	LDARNLSYGTGPTASQQNSLYKVV	638	661	7.84e-05	true	C3XWU7_BRAFL-630-673	false
C3XWT1_BRAFL	IIEARNPSYGTGQIDTMQSPMYKVV	716	740	8.60e-05	true	false	true
C3XWN9_BRAFL	AIMETRNPSYGTRQIDPMQNSMYKV	618	642	1.06e-04	true	false	true
C3XWN1_BRAFL	AFMEARNPSYGTGQIDPMQSPLYKV	1260	1284	1.12e-04	true	false	false
C3XWM9_BRAFL	LESRNLSYGTGPTTSQQNALYKVV	770	793	1.20e-04	true	C3XWM9_BRAFL-764-795	false
C3XWT3_BRAFL	AVIEAKNQSYGTGQIALGQKSLYKV	591	615	2.25e-04	true	C3XWT3_BRAFL-589-615	false
C3YM56_BRAFL	LDTGNMSYGTGPTASQLNSLYN	752	773	2.33e-04	true	C3YM56_BRAFL-752-773	false
C3YQF8_BRAFL	VDDRNLSYGTGKTASQLNSLY	355	375	8.26e-04	true	false	true
