## Supplementary Data 2 for "Census of exposed aggregation-prone regions in proteomes": cluster_455.csv

ID	sequence	start	stop	p-value	conserved	ID_EAR	TM	low_complexity
F7ALD5_ORNAN-326-347	LLKHQTGRLGTGASTANLLDDV	326	347	0	true	F7ALD5_ORNAN-326-347	false
E1C3W8_CHICK	LLKHQVLGTAASTANLLDDV	315	334	2.50e-06	true	E1C3W8_CHICK-315-334	false
F6SZW3_XENTR	LLKHQDFSLGTAASTANLLDNV	320	341	2.51e-06	true	false	false
F7G6X0_MONDO	LLKHQSLGTAASTANLLDDM	330	349	3.75e-06	true	F7G6X0_MONDO-330-349	false
F7HHI1_MACMU	LLKHQSLGAAASTANLLDDV	342	361	5.65e-06	true	F7HHI1_MACMU-342-361	false
H2QDI2_PANTR	LLKHQSLGAAASTANLLDDV	342	361	5.65e-06	true	H2QDI2_PANTR-342-361	false
F1MX67_BOVIN	LLKHQSLGAAASTANLLDDV	335	354	6.00e-06	true	F1MX67_BOVIN-335-354	false
F6USH6_XENTR	LLKHQVLGTAASTANLLDNV	319	338	7.97e-06	true	false	false
CUED1_HUMAN	LLKHQSLGAAASTANLLDDV	340	359	8.17e-06	true	CUED1_HUMAN-340-359	false
J3QLQ8_HUMAN	LLKHQSLGAAASTANLLDDV	203	222	1.16e-05	true	J3QLQ8_HUMAN-203-222	false
H2SK60_TAKRU	LLKHHSLGTADSTANLLDDV	345	364	2.80e-05	true	false	false
Q9W5Z9_TAKRU	LLKHHSLGTADSTANLLDDV	355	374	3.29e-05	true	false	false
J3KRV3_HUMAN	LGAAASTANLLDDV	2	15	5.48e-04	true	false	false
F1PSN5_CANLF-339-358	LSKHQSLGAAVSTANLLDDM	339	358	0	true	F1PSN5_CANLF-339-358	false
J9P1P4_CANLF	LSKHQSLGAAVSTANLLDDM	289	308	6.20e-08	true	J9P1P4_CANLF-289-308	false
Q5PQP8_RAT	LPKLQSLGAAASTANLLDDV	342	361	2.79e-05	true	false	false
CUED1_MOUSE	LPKLQSLGAAASTANLLDDV	342	361	3.22e-05	true	false	false
A0A2R8QBS0_DANRE	LLRHHSLGTANSTANLLDDV	336	355	9.47e-05	true	false	false
F1QA38_DANRE	LLRHHSLGTANSTANLLDDV	336	355	1.01e-04	true	false	false
F7ALD5_ORNAN	LLKHQTGRLGTGASTANLLDDV	326	347	5.05e-04	true	F7ALD5_ORNAN-326-347	false
