## Supplementary Data 2 for "Census of exposed aggregation-prone regions in proteomes": cluster_456.csv

ID	sequence	start	stop	p-value	conserved	ID_EAR	TM	low_complexity
A0A140LG34_DANRE-858-874	NSQNFATYKEGYNVYGI	858	874	0	true	A0A140LG34_DANRE-858-874	false
H0Y972_HUMAN	NSQNFATYKEGYNVYGI	193	209	1.89e-06	true	H0Y972_HUMAN-193-209	true
H2QQC5_PANTR	NSQNFATYKEGYNVYGI	862	878	3.64e-06	true	H2QQC5_PANTR-862-878	true
G3V914_RAT	NSQNFATYKEGYNVYGI	862	878	3.64e-06	true	G3V914_RAT-862-878	true
E9QKC0_MOUSE	NSQNFATYKEGYNVYGI	862	878	3.64e-06	true	E9QKC0_MOUSE-862-878	true
F1MK58_BOVIN	NSQNFATYKEGYNVYGI	862	878	3.67e-06	true	F1MK58_BOVIN-862-878	true
H2QQC6_PANTR	NSQNFATYKEGYNVYGI	862	878	3.76e-06	true	H2QQC6_PANTR-862-878	true
GRIA2_HUMAN	NSQNFATYKEGYNVYGI	862	878	3.76e-06	true	GRIA2_HUMAN-862-878	true
GRIA2_RAT	NSQNFATYKEGYNVYGI	862	878	3.76e-06	true	GRIA2_RAT-862-878	true
F1LNE4_RAT	NSQNFATYKEGYNVYGI	862	878	3.76e-06	true	F1LNE4_RAT-862-878	true
F1MBY1_BOVIN	NSQNFATYKEGYNVYGI	862	878	3.76e-06	true	F1MBY1_BOVIN-862-878	true
GRIA2_MOUSE	NSQNFATYKEGYNVYGI	862	878	3.78e-06	true	GRIA2_MOUSE-862-878	true
G5E8H1_MOUSE	NSQNFATYKEGYNVYGI	862	878	3.78e-06	true	G5E8H1_MOUSE-862-878	true
F1NKF1_CHICK	NSQNFATYKEGYNVYGI	862	878	3.81e-06	true	F1NKF1_CHICK-862-878	true
F1QQC1_DANRE	NSQNFATYKEGYNVYGI	858	874	3.81e-06	true	F1QQC1_DANRE-858-874	true
F6Y7R9_MONDO	NSQNFATYKEGYNVYGI	862	878	3.84e-06	true	F6Y7R9_MONDO-862-878	true
F7FY70_ORNAN	NSQNFATYKEGYNVYGI	862	878	3.90e-06	true	F7FY70_ORNAN-862-878	true
F1NY65_CHICK	NSQNFATYKEGYNVYGI	862	878	3.96e-06	true	F1NY65_CHICK-862-878	true
H2UV28_TAKRU	NSQNFATYKEGYNVYGI	861	877	3.96e-06	true	H2UV28_TAKRU-861-877	true
A0A286Y9Q6_DANRE	NTQNFATYREGYNVYG	862	877	3.56e-05	true	false	true
H2UPJ1_TAKRU	NTQNFATYREGYNVYG	866	881	3.79e-05	true	false	true
H2T302_TAKRU	NTQNFATYREGYNVYG	865	880	3.79e-05	true	false	true
Q71E60_DANRE	NTQNFATYREGYNVYG	862	877	3.79e-05	true	false	true
A0A2I3SR05_PANTR	NTQNYATYREGYNVYG	866	881	1.07e-04	true	false	true
A0A1D5PPW5_CHICK	NTQNYATYREGYNVYG	867	882	1.09e-04	true	false	true
C7G3L2_PANTR	NTQNYATYREGYNVYG	873	888	1.10e-04	true	false	true
A0A3Q1LQB5_BOVIN	NTQNYATYREGYNVYG	873	888	1.11e-04	true	false	true
E2RHU1_CANLF	NTQNYATYREGYNVYG	873	888	1.11e-04	true	false	true
F6TYP9_ORNAN	NTQNYATYREGYNVYG	869	884	1.12e-04	true	false	true
GRIA3_MOUSE	NTQNYATYREGYNVYG	867	882	1.13e-04	true	false	true
G3V6Z5_RAT	NTQNYATYREGYNVYG	867	882	1.13e-04	true	false	true
A0A1D5PKS1_CHICK	NTQNYATYREGYNVYG	867	882	1.13e-04	true	false	true
E1BGZ0_BOVIN	NTQNYATYREGYNVYG	873	888	1.14e-04	true	false	true
B0QZW1_MOUSE	NTQNYATYREGYNVYG	867	882	1.14e-04	true	false	true
GRIA3_RAT	NTQNYATYREGYNVYG	867	882	1.14e-04	true	false	true
G3V8Y9_RAT	NTQNYATYREGYNVYG	867	882	1.14e-04	true	false	true
GRIA3_HUMAN	NTQNYATYREGYNVYG	873	888	1.15e-04	true	false	true
A0A2J8LE31_PANTR	NTQNYATYREGYNVYG	873	888	1.15e-04	true	false	true
G3V164_HUMAN	NTQNLATYREGYNVYG	863	878	1.24e-04	true	false	true
F7GCX9_MACMU	NTQNLATYREGYNVYG	748	763	1.27e-04	true	false	true
F7AF72_XENTR	STQNYATYREGYNVYG	866	881	3.19e-04	true	false	true
F7BXT8_MONDO	TTQNYATYREGYNVYG	766	781	3.54e-04	true	false	true
H2T701_TAKRU	TQNLATYREGYNVYG	257	271	4.21e-04	true	false	true
F1QL02_DANRE	TAQSFTTYREGYNVYG	98	113	7.23e-04	true	false	true
B0V2X4_DANRE	FATYKEGYNVYGL	858	870	0.001	true	false	true
