## Supplementary Data 2 for "Census of exposed aggregation-prone regions in proteomes": cluster_457.csv

ID	sequence	start	stop	p-value	conserved	ID_EAR	TM	low_complexity
A0A0G2JSZ4_RAT-335-394	TSADLSALQGFTSPGMLSLGQASAWQQHHLGQAALSSLVAGGQLSQGSNLSINTNQNINI	335	394	0	true	A0A0G2JSZ4_RAT-335-394	false
MEF2A_RAT	TSADLSALQGFTSPGMLSLGQASAWQQHHLGQAALSSLVAGGQLSQGSNLSINTNQNINI	335	394	8.82e-30	true	MEF2A_RAT-335-394	false
A0A0G2JT35_RAT	TSADLSALQGFTSPGMLSLGQASAWQQHHLGQAALSSLVAGGQLSQGSNLSINTNQNINI	346	405	8.94e-30	true	A0A0G2JT35_RAT-346-405	false
M0R6R7_RAT	TSADLSALQGFTSPGMLSLGQASAWQQHHLGQAALSSLVAGGQLSQGSNLSINTNQNINI	333	392	9.80e-30	true	M0R6R7_RAT-333-392	false
MEF2A_MOUSE	TSADLSALQGFTSPGMLSLGQASAWQQHHLGQAALSSLVAGGQLSQGSNLSINTNQNINI	341	400	1.01e-29	true	MEF2A_MOUSE-341-400	false
A0A0G2JTF4_RAT	TSADLSALQGFTSPGMLSLGQASAWQQHHLGQAALSSLVAGGQLSQGSNLSINTNQNINI	343	402	1.02e-29	true	A0A0G2JTF4_RAT-343-402	false
A0A1D5RAW1_MACMU	TSADLSALQGFNSPGMLSLGQVSAWQQHHLGQAALSSLVAGGQLSQGSNLSINTNQNINI	273	332	1.15e-28	true	A0A1D5RAW1_MACMU-273-332	false
A0A2I3RBV0_PANTR	TSADLSALQGFNSPGMLSLGQVSAWQQHHLGQAALSSLVAGGQLSQGSNLSINTNQNINI	273	332	1.16e-28	true	A0A2I3RBV0_PANTR-273-332	false
F6XZU9_CANLF	TSADLSALQGFNSPGMLSLGQVSAWQQHHLGQAALSSLVAGGQLSQGSNLSINTNQNINI	335	394	1.49e-28	true	F6XZU9_CANLF-335-394	false
F7FGB3_MACMU	TSADLSALQGFNSPGMLSLGQVSAWQQHHLGQAALSSLVAGGQLSQGSNLSINTNQNINI	335	394	1.62e-28	true	F7FGB3_MACMU-335-394	false
A0A2I3S0F9_PANTR	TSADLSALQGFNSPGMLSLGQVSAWQQHHLGQAALSSLVAGGQLSQGSNLSINTNQNINI	347	406	1.64e-28	true	A0A2I3S0F9_PANTR-347-406	false
K7BUM3_PANTR	TSADLSALQGFNSPGMLSLGQVSAWQQHHLGQAALSSLVAGGQLSQGSNLSINTNQNINI	335	394	1.67e-28	true	K7BUM3_PANTR-335-394	false
A0A1D5R1Y7_MACMU	TSADLSALQGFNSPGMLSLGQVSAWQQHHLGQAALSSLVAGGQLSQGSNLSINTNQNINI	347	406	1.68e-28	true	A0A1D5R1Y7_MACMU-347-406	false
F6THZ2_MONDO	TSADLSALQGFNSPGMLSLGQVSAWQQHHLGQAALSSLVAGGQLSQGSNLSINTNQNINI	341	400	1.73e-28	true	false	false
H2QA54_PANTR	TSADLSALQGFNSPGMLSLGQVSAWQQHHLGQAALSSLVAGGQLSQGSNLSINTNQNINI	341	400	1.89e-28	true	H2QA54_PANTR-341-400	false
H9FUJ6_MACMU	TSADLSALQGFNSPGMLSLGQVSAWQQHHLGQAALSSLVAGGQLSQGSNLSINTNQNINI	341	400	1.93e-28	true	H9FUJ6_MACMU-341-400	false
A0A3Q1MDU1_BOVIN	TSADLSALQGFNSPGMLSLGQVSAWQQHHLGQAALNSLVAGGQLSQGSNLSINTNQNINI	333	392	4.14e-28	true	A0A3Q1MDU1_BOVIN-333-392	false
MEF2A_BOVIN	TSADLSALQGFNSPGMLSLGQVSAWQQHHLGQAALNSLVAGGQLSQGSNLSINTNQNINI	335	394	4.16e-28	true	MEF2A_BOVIN-335-394	false
A0A3Q1MPA6_BOVIN	TSADLSALQGFNSPGMLSLGQVSAWQQHHLGQAALNSLVAGGQLSQGSNLSINTNQNINI	341	400	4.51e-28	true	A0A3Q1MPA6_BOVIN-341-400	false
MEF2A_HUMAN	TSADLSALQGFNSPGMLSLGQVSAWQQHHLGQAALSSLVAGGQLSQGSNLSINTNQNISI	343	402	9.27e-28	true	MEF2A_HUMAN-343-402	false
F6VD47_ORNAN	TSADLSALQGFNSPGMLSLGQVSAWQQHHLGQAALGSLVAGGQLSQGSNLSINTNQNINI	341	400	9.31e-28	true	F6VD47_ORNAN-341-370	false
F6YMR2_XENTR	TSADLSVLQGFNSPGMLPLGQVSAWQQHHLGQTALSSLVATGQLSQGSNLSINTNQNINI	372	431	3.73e-25	true	F6YMR2_XENTR-390-431	false
A0A3Q2UIF7_CHICK	TSADLSALQGFNSPGMLSLGQVSAWQQHHLGPATLSSLVSGSQLSQGSNLSINTNQNINI	388	447	4.97e-25	true	A0A3Q2UIF7_CHICK-388-447	false
A0A3Q2U575_CHICK	TSADLSALQGFNSPGMLSLGQVSAWQQHHLGPATLSSLVSGSQLSQGSNLSINTNQNINI	380	439	6.10e-25	true	A0A3Q2U575_CHICK-380-439	false
A0A1D5PBY4_CHICK	TSADLSALQGFNSPGMLSLGQVSAWQQHHLGPATLSSLVSGSQLSQGSNLSINTNQNINI	342	401	1.43e-24	true	A0A1D5PBY4_CHICK-342-401	false
MEF2A_CHICK	TSADLSAFEGFNSPGMLSLGQVSPWQQHHLGPATLSSLVSGSQLSQGSNLSINTNQNINI	342	401	1.63e-23	true	MEF2A_CHICK-374-401	false
A0A3B5KM28_TAKRU	SAEISSLQGFGSPGLSLGSMSAWQQHQLGQAALNSLVGGGQLPQGSNLSLNTSQHINI	316	373	1.12e-19	true	A0A3B5KM28_TAKRU-315-373	false
A0A3B5K9A7_TAKRU	SAEISSLQGFGSPGLSLGSMSAWQQHQLGQAALNSLVGGGQLPQGSNLSLNTSQHINI	315	372	1.42e-19	true	A0A3B5K9A7_TAKRU-314-372	false
Q1LXH4_DANRE	QGFGSPGLSIGSVSAWQQHQLGQAALSSLVGGGHLPQGSNLSINTSQNVNI	384	434	5.14e-18	true	Q1LXH4_DANRE-396-434	false
Q1LXH6_DANRE	QGFGSPGLSIGSVSAWQQHQLGQAALSSLVGGGHLPQGSNLSINTSQNVNI	318	368	8.50e-18	true	Q1LXH6_DANRE-330-368	false
A0A2R8QU09_DANRE	QGFGSPGLSIGSVSAWQQHQLGQAALSSLVGGGHLPQGSNLSINTSQNVNI	327	377	8.65e-18	true	A0A2R8QU09_DANRE-339-377	false
A0A2R8QMZ5_DANRE	QGFGSPGLSIGSVSAWQQHQLGQAALSSLVGGGHLPQGSNLSINTSQNVNI	319	369	8.71e-18	true	A0A2R8QMZ5_DANRE-331-369	false
A0A2R8QIE4_DANRE	QGFGSPGLSIGSVSAWQQHQLGQAALSSLVGGGHLPQGSNLSINTSQNVNI	319	369	8.71e-18	true	A0A2R8QIE4_DANRE-331-369	false
A0A0R4IRM3_DANRE	QGFGSPGLSIGSVSAWQQHQLGQAALSSLVGGGHLPQGSNLSINTSQNVNI	320	370	9.37e-18	true	A0A0R4IRM3_DANRE-332-370	false
Q1LXH3_DANRE	QGFGSPGLSIGSVSAWQQHQLGQAALSSLVGGGHLPQGSNLSINTSQNVNI	347	397	1.02e-17	true	Q1LXH3_DANRE-359-397	false
Q1LXH5_DANRE	QGFGSPGLSIGSVSAWQQHQLGQAALSSLVGGGHLPQGSNLSINTSQNVNI	348	398	1.05e-17	true	Q1LXH5_DANRE-360-398	false
A0A140LIL7_MOUSE	TSADLSALQGFTSPGMLSLGQASAWQQHHLGQAA	177	210	3.02e-16	true	false	false
F1QNL1_DANRE	SSADLSSISGFNSANTLHLGSMSGWQQHQIQNMQHSALSQLGNCSSSHLCQGSNLSLPSTQSLHI	314	378	4.22e-08	true	false	false
A2BGA7_DANRE	SSADLSSISGFNSANTLHLGSMSGWQQHQIQNMQHSALSQLGNCSSSHLCQGSNLSLPSTQSLHI	313	377	4.28e-08	true	false	false
A0A0R4ITE5_DANRE	SSADLSSISGFNSANTLHLGSMSGWQQHQIQNMQHSALSQLGNCSSSHLCQGSNLSLPSTQSLHI	322	386	4.32e-08	true	false	false
A0A2R8QP40_DANRE	SSADLSSISGFNSANTLHLGSMSGWQQHQIQNMQHSALSQLGNCSSSHLCQGSNLSLPSTQSLHI	311	375	4.58e-08	true	false	false
A0A1D5PNH4_CHICK	SSADISSLSGFNTASALHLGSVTGWQQQHLHNMPPSALSQLGACTSTHLSQSTNLSLPSTQSLNI	316	380	6.10e-08	true	A0A1D5PNH4_CHICK-321-348	false
E1C5C0_CHICK	SSADISSLSGFNTASALHLGSVTGWQQQHLHNMPPSALSQLGACTSTHLSQSTNLSLPSTQSLNI	318	382	6.76e-08	true	E1C5C0_CHICK-323-350	false
A0A1D5PGR7_CHICK	SSADISSLSGFNTASALHLGSVTGWQQQHLHNMPPSALSQLGACTSTHLSQSTNLSLPSTQSLNI	336	400	6.99e-08	true	A0A1D5PGR7_CHICK-341-368	false
H2RPN6_TAKRU	SADLSSLSGFNSGSSLHLGSMSGWQQQHLQNMQHSALSQQGNCSSSHLCQGSNLSLPSAQSLHI	303	366	4.74e-07	true	H2RPN6_TAKRU-302-358	false
A0A2I3THK1_PANTR	SLSGFNTASALHLGSVTGWQQQHLHNMPPSALSQLGACTSTHLSQSSNLSLPSTQSLNI	341	399	4.98e-06	true	A0A2I3THK1_PANTR-340-367	false
A0A2I3S1D9_PANTR	SLSGFNTASALHLGSVTGWQQQHLHNMPPSALSQLGACTSTHLSQSSNLSLPSTQSLNI	330	388	7.35e-06	true	false	false
A0A1D5RE59_MACMU	SLSGFNTASALHLGSVTGWQQQHLHNMPPSALSQLGACTSTHLSQSSNLSLPSTQSLNI	330	388	7.35e-06	true	false	false
A0A0D9SGI5_HUMAN	SLSGFNTASALHLGSVTGWQQQHLHNMPPSALSQLGACTSTHLSQSSNLSLPSTQSLNI	330	388	7.35e-06	true	false	false
A0A2I3TMM0_PANTR	SLSGFNTASALHLGSVTGWQQQHLHNMPPSALSQLGACTSTHLSQSSNLSLPSTQSLNI	342	400	7.48e-06	true	A0A2I3TMM0_PANTR-341-368	false
A0A1D5RIU2_MACMU	SLSGFNTASALHLGSVTGWQQQHLHNMPPSALSQLGACTSTHLSQSSNLSLPSTQSLNI	342	400	7.48e-06	true	A0A1D5RIU2_MACMU-341-368	false
F7FUA8_MACMU	SLSGFNTASALHLGSVTGWQQQHLHNMPPSALSQLGACTSTHLSQSSNLSLPSTQSLNI	322	380	7.99e-06	true	false	false
A0A3Q1MEB0_BOVIN	SLSGFNTASALHLGSVTGWQQQHLHSMPPSALSQLGACTSTHLSQSSNLSLPSTQSLNI	322	380	8.24e-06	true	false	false
F6WS85_XENTR	GFNTSALHLGSVTGWQQHHLHNMPHSALSQLGACTSTHLSQSSNLSLPSTQSLHI	324	378	1.51e-05	true	false	false
H2SHI0_TAKRU	TSADLTALQTFTPPGLVPGNMSAWQQQPAVSQQQPPQQQLSLASLSNLVNSFLLSLLRPSRPVSHLPQTAALTINTNPNINI	333	414	1.95e-05	true	H2SHI0_TAKRU-370-386	false
A0A0H2UH28_MOUSE	SLSGFNTASALHLGSVTGWQQQHLHNMPPSALSQLGACTSTHLSQSSNLSLPSTQSLSI	342	400	2.67e-05	true	A0A0H2UH28_MOUSE-341-368	false
A0A0H2UKB6_MOUSE	SLSGFNTASALHLGSVTGWQQQHLHNMPPSALSQLGACTSTHLSQSSNLSLPSTQSLSI	322	380	2.84e-05	true	A0A0H2UKB6_MOUSE-321-348	false
A0A096MJD9_RAT	SLSGFNTASALHLGSVTGWQQQHLHNMPPSALSQLGACTSTHLSQSSNLSLPSTQSLNI	330	388	3.14e-05	true	false	false
J9NTR4_CANLF	SLSGFNTASALHLGSVTGWQQQHLHNMPPSALSQLGACTSTHLSQSSNLSLPSTQSLNI	305	363	3.18e-05	true	false	false
MEF2C_RAT	SLSGFNTASALHLGSVTGWQQQHLHNMPPSALSQLGACTSTHLSQSSNLSLPSTQSLNI	332	390	3.26e-05	true	false	false
A0A1B0GV32_HUMAN	SLSGFNTASALHLGSVTGWQQQHLHNMPPSALSQLGACTSTHLSQSSNLSLPSTQSLNI	321	379	3.28e-05	true	A0A1B0GV32_HUMAN-320-347	false
G3MW05_BOVIN	SLSGFNTASALHLGSVTGWQQQHLHSMPPSALSQLGACTSTHLSQSSNLSLPSTQSLNI	332	390	3.31e-05	true	false	false
MEF2C_HUMAN	SLSGFNTASALHLGSVTGWQQQHLHNMPPSALSQLGACTSTHLSQSSNLSLPSTQSLNI	332	390	3.39e-05	true	false	false
G7MV83_MACMU	SLSGFNTASALHLGSVTGWQQQHLHNMPPSALSQLGACTSTHLSQSSNLSLPSTQSLNI	332	390	3.39e-05	true	false	false
F1PAY8_CANLF	SLSGFNTASALHLGSVTGWQQQHLHNMPPSALSQLGACTSTHLSQSSNLSLPSTQSLNI	332	390	3.39e-05	true	false	false
A0A2J8NMQ7_PANTR	SLSGFNTASALHLGSVTGWQQQHLHNMPPSALSQLGACTSTHLSQSSNLSLPSTQSLNI	332	390	3.39e-05	true	false	false
A0A096MK88_RAT	SLSGFNTASALHLGSVTGWQQQHLHNMPPSALSQLGACTSTHLSQSSNLSLPSTQSLNI	324	382	3.44e-05	true	A0A096MK88_RAT-323-350	false
A0A096MK43_RAT	SLSGFNTASALHLGSVTGWQQQHLHNMPPSALSQLGACTSTHLSQSSNLSLPSTQSLNI	322	380	3.47e-05	true	false	false
A0A3Q1MDH8_BOVIN	SLSGFNTASALHLGSVTGWQQQHLHSMPPSALSQLGACTSTHLSQSSNLSLPSTQSLNI	276	334	3.59e-05	true	false	false
A0A2I3SCN8_PANTR	SLSGFNTASALHLGSVTGWQQQHLHNMPPSALSQLGACTSTHLSQSSNLSLPSTQSLNI	276	334	3.62e-05	true	false	false
A0A096MK01_RAT	SLSGFNTASALHLGSVTGWQQQHLHNMPPSALSQLGACTSTHLSQSSNLSLPSTQSLNI	276	334	3.62e-05	true	false	false
F7FXI4_MONDO	SLSGFNTASALHLGSVTGWQQQHLHNMPPSALSQLGACTSTHLSQSTNLSLPSTQSLNI	332	390	6.03e-05	true	false	false
F7FK48_ORNAN	SLSGFNTASALHLGSVTGWQQQHLHNMPPSALSQLGACTSTHVSQSTNLSLPSTQSLHI	338	396	7.30e-05	true	false	false
F7FK52_ORNAN	SLSGFNTASALHLGSVTGWQQQHLHNMPPSALSQLGACTSTHVSQSTNLSLPSTQSLHI	332	390	7.94e-05	true	false	false
A0A1D5Q003_CHICK	TSAELSSLPAFSSPGGLSLGNISAW	338	362	8.44e-05	true	false	false
A0A1D5NYL4_CHICK	TSAELSSLPAFSSPGGLSLGNISAW	384	408	9.10e-05	true	false	false
A0A1D5PKS4_CHICK	TSAELSSLPAFSSPGGLSLGNISAW	332	356	9.12e-05	true	false	false
A0A1L1RNL2_CHICK	TSAELSSLPAFSSPGGLSLGNISAW	332	356	9.25e-05	true	false	false
A0A1D5PCN7_CHICK	TSAELSSLPAFSSPGGLSLGNISAW	339	363	9.40e-05	true	false	false
A0A2I3SA27_PANTR	TSAELSSLPAFSSPGGLSLGNVTAW	332	356	1.14e-04	true	false	false
A0A1D5P4J1_CHICK	SSADISSLSGFNTASALHLGSVTGWQQQHLHNMPPSAL	318	355	1.17e-04	true	A0A1D5P4J1_CHICK-323-350	false
F6VKZ8_MACMU	TSAELSSLPAFSSPGGLSLGNVTAW	332	356	1.17e-04	true	false	false
A0A3Q2U3E0_CHICK	SSADISSLSGFNTASALHLGSVTGWQQQHLHNMPPSAL	326	363	1.18e-04	true	false	false
MEF2D_HUMAN	TSAELSSLPAFSSPGGLSLGNVTAW	340	364	1.22e-04	true	false	false
F6VLM2_MACMU	TSAELSSLPAFSSPGGLSLGNVTAW	333	357	1.23e-04	true	false	false
A0A2I3SAX9_PANTR	TSAELSSLPAFSSPGGLSLGNVTAW	340	364	1.24e-04	true	false	false
H2R268_PANTR	TSAELSSLPAFSSPGGLSLGNVTAW	333	357	1.24e-04	true	false	false
F6VKY1_MACMU	TSAELSSLPAFSSPGGLSLGNVTAW	340	364	1.25e-04	true	false	false
MEF2C_MOUSE	SLSGFNTASALHLGSVTGWQQQHLHNMPPSALSQLGACTSTHLSQSSNLSLPSTQSLSI	332	390	1.30e-04	true	false	false
A0A2I3S4K5_PANTR	TSAELSSLPAFSSPGGLSLGNVTAW	304	328	1.33e-04	true	false	false
A0A3B5KIJ9_TAKRU	TSADLTALQTFTPPGLVPGNMSAW	330	353	1.45e-04	true	false	false
A0A0G2JDT0_MOUSE	SLSGFNTASALHLGSVTGWQQQHLHNMPPSALSQLGACTSTHLSQSSNLSLPSTQSLSI	276	334	1.53e-04	true	false	false
H2UE53_TAKRU	TSADITALHALASPGGLLPASVSTWQQQTVSQQQQQQQQQQLNLASLSNLVPVTHIPQGTTLTVNTSSGISI	331	402	3.09e-04	true	false	false
A0A3Q1NNL3_BOVIN	TSAELSSLPAFSSPGGLSLSNVTAW	339	363	5.97e-04	true	false	false
F1CYZ1_BOVIN	TSAELSSLPAFSSPGGLSLSNVTAW	333	357	6.26e-04	true	false	false
F1PDZ9_CANLF	SSAELSSLPTFSSPGGLSLGGVTAW	340	364	0.001	true	false	false
J9P151_CANLF	SSAELSSLPTFSSPGGLSLGGVTAW	340	364	0.001	true	false	false
F6YMR2_XENTR-390-431	LGQVSAWQQHHLGQTALSSLVATGQLSQGSNLSINTNQNINI	390	431	0	true	F6YMR2_XENTR-390-431	false
A0A0G2JSZ4_RAT	LGQASAWQQHHLGQAALSSLVAGGQLSQGSNLSINTNQNINI	353	394	5.91e-17	true	A0A0G2JSZ4_RAT-335-394	false
F6SLX0_XENTR	SLSNLVTSGQLPHTATLTVNTNPNISI	339	365	8.30e-04	true	F6SLX0_XENTR-338-360	false
MEF2A_CHICK-374-401	ATLSSLVSGSQLSQGSNLSINTNQNINI	374	401	0	true	MEF2A_CHICK-374-401	false
