## Supplementary Data 2 for "Census of exposed aggregation-prone regions in proteomes": cluster_458.csv

ID	sequence	start	stop	p-value	conserved	ID_EAR	TM	low_complexity
A0A452DJJ4_BOVIN-190-207	GANVVKLTGGGGNVTLTL	190	207	0	true	A0A452DJJ4_BOVIN-190-207	false
SP2_HUMAN	GANVVKLTGGGGNVTLTL	197	214	1.16e-06	true	SP2_HUMAN-197-214	false
SP2_BOVIN	GANVVKLTGGGGNVTLTL	197	214	1.25e-06	true	false	false
F7HMF7_MACMU	GANVVKLTGGGGNVTLTL	210	227	1.27e-06	true	F7HMF7_MACMU-210-227	false
H2QDB1_PANTR	GANVVKLTGGGGNVTLTL	197	214	1.28e-06	true	H2QDB1_PANTR-197-214	false
F6SM94_MACMU	GANVVKLTGGGGNVTLTL	196	213	1.28e-06	true	F6SM94_MACMU-196-213	false
J9NRJ6_CANLF	GANVVKLTGGGGNVTLTL	208	225	1.38e-06	true	J9NRJ6_CANLF-208-225	false
F1PDZ3_CANLF	GANVVKLTGGGGNVTLTL	198	215	1.39e-06	true	F1PDZ3_CANLF-198-215	false
F6SM71_MACMU	GANVVKLTGGGGNVTLTL	190	207	1.89e-06	true	F6SM71_MACMU-190-207	false
Q9BRW5_HUMAN	GANVVKLTGGGGNVTLTL	190	207	1.90e-06	true	false	false
H2QDB0_PANTR	GANVVKLTGGGGNVTLTL	190	207	2.04e-06	true	H2QDB0_PANTR-190-207	false
B5DEH3_RAT	GANVVKLTGGGGNMTLTL	196	213	3.43e-06	true	B5DEH3_RAT-196-213	false
Q8C5J0_MOUSE	GANVVKLTGGGSNMTLTL	197	214	1.59e-05	true	Q8C5J0_MOUSE-197-214	false
SP2_MOUSE	GANVVKLTGGGSNMTLTL	196	213	1.59e-05	true	SP2_MOUSE-196-213	false
Q8BNQ4_MOUSE	GANVVKLTGGGSNMTLTL	191	208	1.79e-05	true	Q8BNQ4_MOUSE-191-208	false
F6PI08_MONDO	MVKLTGSGGNVTLTL	193	207	7.62e-04	true	false	false
