## Supplementary Data 2 for "Census of exposed aggregation-prone regions in proteomes": cluster_459.csv

ID	sequence	start	stop	p-value	conserved	ID_EAR	TM	low_complexity
Q6MX48_MYCTU-332-361	TGWFNTGDVNTGGFNPGSYNTGNFNTGNYN	332	361	0	true	Q6MX48_MYCTU-332-361	false
Q6MX49_MYCTU	TGNFNTGSFNTGGFNAGNTNTGHFNTGNYN	1111	1140	1.72e-06	true	Q6MX49_MYCTU-1107-1147	false
Q6MWX9_MYCTU	TGWFNAGHTNTGGFNTGNVNTGAFNSGSFN	1590	1619	1.45e-06	true	Q6MWX9_MYCTU-1530-1616	false
I6Y7L4_MYCTU	TGSYNTGSTNTGSFNDGDFNTGFYNTGDYN	2153	2182	5.92e-05	true	I6Y7L4_MYCTU-2146-2177	false
Q6MWX8_MYCTU	TGLFNAGNFNTGIANPGSYNTGSFNVGDTN	1526	1555	7.75e-06	true	Q6MWX8_MYCTU-1504-1551	false
Q79FI8_MYCTU	TGWFNTGSINTGAFNIGDMNNGLFNTGDMN	409	438	1.25e-06	true	false	false
PPE54_MYCTU	TGSFNAGEANTGGFNPGSVNTGWLNTGDIN	368	397	1.58e-06	true	false	false
PPE24_MYCTU	TGFFNAGSFNTGMLDVGNANTGSLNTGSYN	361	390	1.59e-04	true	PPE24_MYCTU-341-391	false
PPE21_MYCTU	GLFNSGHTNTGSFNAGSMNTGDFNSGNVN	498	526	1.76e-05	true	PPE21_MYCTU-435-526	false
PPE34_MYCTU	TGFFNPGNLNTGVGNTGNVNTGGFNSGNYS	369	398	2.56e-04	true	PPE34_MYCTU-375-407	false
PPE16_MYCTU	TGWANSGDINTGGFHSGDLNTG	478	499	1.37e-04	true	false	false
PPE13_MYCTU	TGWGNSGDTNTGGFNSGDLNTG	302	323	2.10e-04	true	false	false
PPE62_MYCTU	AGSFNAGSINTGNFNSGQGNTGDFNAGVRN	433	462	7.00e-04	true	PPE62_MYCTU-436-534	false
PPE40_MYCTU	TGFFNGGDINTGGFNGGNVNTG	480	501	4.35e-04	true	PPE40_MYCTU-443-527	false
Q79FF3_MYCTU	TGLGNSGNINTGGFNPGTLNTGFF	215	238	5.32e-04	true	Q79FF3_MYCTU-178-244	false
Q6MX48_MYCTU-779-806	SYNTGSVNTGSVNTGGFNAGNYNTGYFN	779	806	0	true	Q6MX48_MYCTU-779-806	false
I6Y7L4_MYCTU	YNTGSYNPGNSNTGGFNMGQYNTGYLN	364	390	8.97e-06	true	I6Y7L4_MYCTU-325-385	false
PPE12_MYCTU	NTGFANSGNINTGGFNAGNLNTGFGN	494	519	7.10e-05	true	false	false
Q6MX04_MYCTU	SINTGFANSGSINTGGFDSGDRNTGF	456	481	1.76e-04	true	false	false
