## Supplementary Data 2 for "Census of exposed aggregation-prone regions in proteomes": cluster_460.csv

ID	sequence	start	stop	p-value	conserved	ID_EAR	TM	low_complexity
A0A2I3REG8_PANTR-919-940	VMAVVDKAAEAGGAEEQYGFLT	919	940	0	true	A0A2I3REG8_PANTR-919-940	false
H2QR17_PANTR	VMAVVDKAAEAGGAEEQYGFLT	1045	1066	1.41e-08	true	H2QR17_PANTR-1045-1066	false
MAP1B_HUMAN	VMAVVDKAAEAGGAEEQYGFLT	1045	1066	1.41e-08	true	MAP1B_HUMAN-1045-1066	false
F7F0Z0_MACMU	VMAVVDKAAEAGGAEEQYGFLT	919	940	1.43e-08	true	F7F0Z0_MACMU-919-940	false
F6XQD6_CANLF	VMAVVDKAAEASGVEDQYGFL	1152	1172	1.46e-06	true	F6XQD6_CANLF-1152-1173	false
MAP1B_RAT	VMAVVDKAAEAGVTEDQYGFL	1039	1059	3.31e-06	true	MAP1B_RAT-1039-1060	false
F6SQ13_MONDO	VMAVVDKAAEAGDAEDKYGLL	1021	1041	4.49e-06	true	F6SQ13_MONDO-1021-1042	false
MAP1B_MOUSE	VMAVADKAAEAGVTEEQYGYL	1042	1062	7.25e-06	true	false	false
E1C1Q2_CHICK	VMAVVDKAAEAGEVEDKYGLL	1124	1144	1.57e-05	true	E1C1Q2_CHICK-1124-1145	false
