## Supplementary Data 2 for "Census of exposed aggregation-prone regions in proteomes": cluster_461.csv

ID	sequence	start	stop	p-value	conserved	ID_EAR	TM	low_complexity
A0A1P8B117_ARATH-931-964	FNVSQAFEALTGMDDSTQVAVNSVFGVLENMISQ	931	964	0	true	A0A1P8B117_ARATH-931-964	false
A0A1P8B127_ARATH	FNVSQAFEALTGMDDSTQVAVNSVFGVLENMISQ	646	679	2.65e-15	true	A0A1P8B127_ARATH-646-679	true
A0A1P8B118_ARATH	FNVSQAFEALTGMDDSTQVAVNSVFGVLENMISQ	931	964	2.65e-15	true	A0A1P8B118_ARATH-931-964	true
F4IS89_ARATH	FNVSQAFEALTGMDDSTQVAVNSVFGVLENMISQ	931	964	2.76e-15	true	F4IS89_ARATH-931-964	true
F4IS90_ARATH	FNVSQAFEALTGMDDSTQVAVNSVFGVLENMISQ	931	964	2.80e-15	true	F4IS90_ARATH-931-964	true
A0A2K1J1A8_PHYPA	AFQALTGFDDSTQMAVTNVFGVVESMLEK	1012	1040	7.55e-08	true	A0A2K1J1A8_PHYPA-1007-1032	true
A0A2K1IMJ3_PHYPA	LDMGSALEALTDFDDSTQVAVSNVFGLAENILEK	718	751	1.06e-06	true	false	false
Q803T6_DANRE	QALEKFDDSKEIAEQSMFNLLENDIEQ	185	211	8.30e-04	true	false	false
A0A2K1J1A8_PHYPA-1007-1032	LDMRLAFQALTGFDDSTQMAVTNVFG	1007	1032	0	true	A0A2K1J1A8_PHYPA-1007-1032	false
A0A1P8B117_ARATH	AFEALTGMDDSTQVAVNSVFG	936	956	3.10e-06	true	A0A1P8B117_ARATH-931-964	false
