## Supplementary Data 2 for "Census of exposed aggregation-prone regions in proteomes": cluster_462.csv

ID	sequence	start	stop	p-value	conserved	ID_EAR	TM	low_complexity
F1PQC1_CANLF-59-71	QTLLNGPASAAVL	59	71	0	true	F1PQC1_CANLF-59-71	false
I2BPL_MACMU	QTLLNGPASAAVL	257	269	4.83e-04	true	I2BPL_MACMU-257-269	false
F6Y5F5_MACMU	QTLLNGPASAAVL	237	249	4.88e-04	true	F6Y5F5_MACMU-237-249	false
I2BPL_HUMAN	QTLLNGPASAAVL	259	271	4.94e-04	true	I2BPL_HUMAN-259-271	false
I2BPL_RAT	QTLLNGPASAAVL	247	259	4.95e-04	true	I2BPL_RAT-247-259	false
M0R567_RAT	QTLLNGPASAAVL	246	258	4.95e-04	true	M0R567_RAT-246-258	false
I2BPL_MOUSE	QTLLNGPASAAVL	239	251	4.95e-04	true	I2BPL_MOUSE-239-251	false
