## Supplementary Data 2 for "Census of exposed aggregation-prone regions in proteomes": cluster_463.csv

ID	sequence	start	stop	p-value	conserved	ID_EAR	TM	low_complexity
A0A3Q2U9J3_CHICK-663-684	EMIGYYLTSAQERFNAEQEQKR	663	684	0	true	A0A3Q2U9J3_CHICK-663-684	false
A0A3Q3A3M0_CHICK	EMIGYYLTSAQERFNAEQEQKR	604	625	1.00e-08	true	A0A3Q3A3M0_CHICK-604-625	false
F7FSS6_MONDO	EMIGYYLTSAQERFNAEQEQKR	663	684	2.60e-08	true	F7FSS6_MONDO-663-684	false
E1C900_CHICK	KMIGYYLTSAQERFNAEQEQKR	609	630	3.27e-08	true	false	false
F6XXD7_XENTR	EMIGFYLTSAQERFNAEQEQKR	634	655	3.40e-08	true	false	false
D4ABZ4_RAT	EMIGYYLTSAQERFSAEQEQRR	470	491	3.41e-08	true	D4ABZ4_RAT-470-491	false
F1MZ13_BOVIN	EMIGYYLTSAQERFSAEQEQRR	660	681	3.92e-08	true	F1MZ13_BOVIN-660-681	false
OTU7A_HUMAN	EMIGYYLTSAQERFSAEQEQRR	652	673	4.20e-08	true	OTU7A_HUMAN-652-673	false
H2Q929_PANTR	EMIGYYLTSAQERFSAEQEQRR	652	673	4.46e-08	true	H2Q929_PANTR-652-673	false
OTU7A_MOUSE	EMIGYYLTSAQERFSAEQEQRR	655	676	4.63e-08	true	OTU7A_MOUSE-655-676	false
H3BKW8_MOUSE	EMIGYYLTSAQERFSAEQEQRR	661	682	5.04e-08	true	H3BKW8_MOUSE-661-682	false
F6TBS3_MACMU	EMIGYYLTSAQERFSAEQEQRR	652	673	5.43e-08	true	F6TBS3_MACMU-652-673	false
F7FCE3_ORNAN	EMIGYYLTSAQERFNAEQEQ	605	624	6.04e-08	true	F7FCE3_ORNAN-605-626	false
F1QRG1_DANRE	EMISFYLSSAQERFSAEQEQKR	624	645	7.00e-07	true	F1QRG1_DANRE-624-645	false
X1WEZ5_DANRE	EMISFYLSSAQERFSAEQEQKR	648	669	8.06e-07	true	false	false
E2RNY3_CANLF	EMICYYLTRAQERFCAKQEQRR	660	681	6.11e-06	true	false	false
H2TXB2_TAKRU	EMISYYLSNAQERFSQEQDQKR	650	671	7.47e-06	true	false	false
F1QJ69_DANRE	EMIQRYLVDAEERFHAEQEQRR	657	678	6.00e-05	true	false	false
H2U9M5_TAKRU	EMIQRYLTDAEERFQAEQDQQ	602	622	1.67e-04	true	false	false
E1B9S7_BOVIN	EMIQRYLTDAEERFLAEQKQK	626	646	2.50e-04	true	false	false
F7AE38_MONDO	EMIQRYLADAEERFQAEQKQK	627	647	2.81e-04	true	false	false
E2R0T3_CANLF	EMIQRYLSDAEERFLAEQKQK	626	646	4.27e-04	true	false	false
F7BEE5_MACMU	EMIQRYLSDAEERFLAEQKQK	626	646	5.29e-04	true	false	false
OTU7B_HUMAN	EMIQRYLSDAEERFLAEQKQK	626	646	5.49e-04	true	false	false
K6ZPC6_PANTR	EMIQRYLSDAEERFLAEQKQK	626	646	5.49e-04	true	false	false
D3ZH40_RAT	EMIQRYLADAEERFLAEQKQK	627	647	6.70e-04	true	false	false
OTU7B_MOUSE	EMIQRYLADAEERFLAEQKQK	627	647	7.12e-04	true	false	false
