## Supplementary Data 2 for "Census of exposed aggregation-prone regions in proteomes": cluster_464.csv

ID	sequence	start	stop	p-value	conserved	ID_EAR	TM	low_complexity
A0A2R8QB37_DANRE-343-373	NSNTSQYTSLWSVGNSSQSGSMSSSLGSQFL	343	373	0	true	A0A2R8QB37_DANRE-343-373	false
F6QE71_XENTR	SNSCQYPSLWSVSNSTIAPLPQTGSVANGLGSQYL	347	381	6.94e-06	true	false	false
X1WGE3_DANRE	NSNTSQYTSLWSVGNSSQSGSMSSSLGSQFL	340	370	1.66e-05	true	X1WGE3_DANRE-340-370	false
F7B4E7_MONDO	SSQYPNLWSVSNSTITPVAQSAGMSNGLGAQFL	345	377	3.97e-05	true	F7B4E7_MONDO-362-377	false
F7ARP2_MACMU	SSQYPSLWSVSNGAVTPGSQAAAMSNGLGAQFF	344	376	6.94e-05	true	F7ARP2_MACMU-349-376	false
TBXT_CANLF	SSQYPSLWSVSNGTITPGAQPAGMSNGLGAQFF	344	376	2.07e-04	true	false	false
H2QU10_PANTR	SSQYPSLWSVSNGAVTPGSQAAAVSNGLGAQFF	344	376	2.17e-04	true	H2QU10_PANTR-349-376	false
J3KP65_HUMAN	SSQYPSLWSVSNGAVTPGSQAAAVSNGLGAQFF	345	377	2.23e-04	true	J3KP65_HUMAN-350-377	false
A0A2I3TNX1_PANTR	SSQYPSLWSVSNGAVTPGSQAAAVSNGLGAQFF	286	318	2.23e-04	true	A0A2I3TNX1_PANTR-291-318	false
F6QE63_XENTR	SQYPSLWSVSNSTLTPVSQSGGITNGISSQYL	346	377	2.27e-04	true	false	false
TBXT_HUMAN	SSQYPSLWSVSNGAVTPGSQAAAVSNGLGAQFF	344	376	2.32e-04	true	TBXT_HUMAN-349-376	false
F1NZI2_CHICK	SQYPNLWSVSNSTITPAPQSSGMSNGLSSQFL	345	376	2.57e-04	true	false	false
TBXT_CHICK	SQYPNLWSVSNSTITPAPQSSGMSNGLSSQFL	345	376	2.61e-04	true	false	false
H2U009_TAKRU	TNSSQYTSLWSVSNSPLTPVSQNGTNMSSQFL	321	352	2.89e-04	true	false	false
D4A4W8_RAT	SSQYPSLWSVSNGTITPGSQTAGVSNGLGAQFF	344	376	4.42e-04	true	D4A4W8_RAT-349-376	false
H3BKU2_MOUSE	SQYPSLWSVSNGTITPGSQTAGVSNGLGAQFF	204	235	4.47e-04	true	false	false
TBXT_MOUSE	SSQYPSLWSVSNGTITPGSQTAGVSNGLGAQFF	344	376	4.59e-04	true	TBXT_MOUSE-349-376	false
