## Supplementary Data 2 for "Census of exposed aggregation-prone regions in proteomes": cluster_465.csv

ID	sequence	start	stop	p-value	conserved	ID_EAR	TM	low_complexity
A8JNN1_DROME-502-522	KAISQSQQSQTMTSNGIISQE	502	522	0	true	A8JNN1_DROME-502-522	false
M9NE45_DROME	KAISQSQQSQTMTSNGIISQE	595	615	1.50e-07	true	M9NE45_DROME-595-615	false
M9PHR5_DROME	KAISQSQQSQTMTSNGIISQE	595	615	1.54e-07	true	M9PHR5_DROME-595-615	false
M9NFP2_DROME	KAISQSQQSQTMTSNGIISQE	251	271	1.58e-07	true	M9NFP2_DROME-251-271	false
A8JNN3_DROME	KAISQSQQSQTMTSNGIISQE	251	271	1.63e-07	true	A8JNN3_DROME-251-271	false
SARM1_DROME	KAISQSQQSQTMTSNGIISQE	251	271	1.63e-07	true	SARM1_DROME-251-271	false
A8JNN2_DROME	KAISQSQQSQTMTSNGIISQE	427	447	1.65e-07	true	A8JNN2_DROME-427-447	false
