## Supplementary Data 2 for "Census of exposed aggregation-prone regions in proteomes": cluster_466.csv

ID	sequence	start	stop	p-value	conserved	ID_EAR	TM	low_complexity
F6T3F6_MONDO-505-532	VTKEQQLKLLQQALQGMQQHLLKLQDEY	505	532	0	true	F6T3F6_MONDO-505-532	false
E7EZB6_DANRE	TRQQQLSFLQQALQGMQKQLLKLRED	495	520	1.58e-05	true	E7EZB6_DANRE-494-521	false
A0A0R4ISI3_DANRE	TRQQQLSFLQQALQGMQKQLLKLRED	490	515	1.88e-05	true	A0A0R4ISI3_DANRE-489-516	false
A0A2R8RHR4_DANRE	TRQQQLSFLQQALQGMQKQLLKLRED	489	514	1.88e-05	true	A0A2R8RHR4_DANRE-488-515	false
A0A2R8QFX3_DANRE	ATRQQQLSFLQQALQGMQKQLLKLRED	100	126	2.55e-05	true	false	false
H2UB36_TAKRU	THSQQLSFLQQALQGMQKQLLKMREE	494	519	5.22e-05	true	H2UB36_TAKRU-499-516	false
H2UB34_TAKRU	THSQQLSFLQQALQGMQKQLLKMREE	395	420	5.53e-05	true	H2UB34_TAKRU-400-417	false
H2UB32_TAKRU	THSQQLSFLQQALQGMQKQLLKMREE	494	519	5.56e-05	true	H2UB32_TAKRU-499-516	false
F7FPF4_ORNAN	LTKDQQLQFLKQTMQGMQQQLLNIQEE	412	438	5.77e-05	true	false	false
A0A1D5P089_CHICK	TTKEQQLKLLQQALQGMQQHLLKVQDEY	447	474	2.36e-04	true	false	false
A0A3Q2U1A9_CHICK	TKEQQLKLLQQALQGMQQHLLKVQDEY	625	651	3.39e-04	true	false	false
A0A3Q2UCI7_CHICK	TKEQQLKLLQQALQGMQQHLLKVQDEY	525	551	4.32e-04	true	false	false
F1NWA2_CHICK	TKEQQLKLLQQALQGMQQHLLKVQDEY	497	523	4.47e-04	true	false	false
H2UB32_TAKRU-499-516	LSFLQQALQGMQKQLLKM	499	516	0	true	H2UB32_TAKRU-499-516	false
A0A0R4ISI3_DANRE-489-516	ATRQQQLSFLQQALQGMQKQLLKLREDL	489	516	0	true	A0A0R4ISI3_DANRE-489-516	false
