## Supplementary Data 2 for "Census of exposed aggregation-prone regions in proteomes": cluster_467.csv

ID	sequence	start	stop	p-value	conserved	ID_EAR	TM	low_complexity
Q6MWW0_MYCTU-418-470	FGNAGFVNTGFDNSGNVNTGNGNSGNINTGSWNAGNVNTGFGIITDSGLTNSG	418	470	0	true	Q6MWW0_MYCTU-418-470	false
PPE40_MYCTU	FFNAGDSNTGFANAGNVNTGFFNGGDINTGGFNGGNVNTGFGSALTQAGANSG	462	514	3.53e-08	true	PPE40_MYCTU-443-527	false
PPE12_MYCTU	NGGDANSGFLNSGLTNTGFANSGNINTGGFNAGNLNTGFGNTTDGLGENSG	479	529	4.05e-08	true	false	false
Q79FF3_MYCTU	FLNAGDVNSGVGNAGDVNTGLGNSGNINTGGFNPGTLNTGFFSAMTQAGPNSG	197	249	1.13e-07	true	Q79FF3_MYCTU-178-244	false
Q6MX04_MYCTU	FGNAGTLNVGFANAGSINTGFANSGSINTGGFDSGDRNTGFG	441	482	1.61e-07	true	false	false
I6Y7L4_MYCTU	FGNSGDANTGFFNSGIANTGVGNAGNYNTGSYNPGNSNTGGFNMGQYNTGYLNSG	338	392	2.08e-07	true	I6Y7L4_MYCTU-325-385	false
PPE16_MYCTU	NSGTLNTGDLNSGDFNTGWANSGDINTGGFHSGDLNTGFGSPVDQPVMNSG	462	512	3.32e-07	true	false	false
PPE34_MYCTU	NTGSSNTGFFNPGNLNTGVGNTGNVNTGGFNSGNYSNGF	363	401	3.03e-06	true	PPE34_MYCTU-375-407	false
PPE62_MYCTU	NSGQGNTGDFNAGVRNTGWSNSGLTNTGAFNAGSLNTGFGAVGTGSGPNSG	447	497	7.63e-05	true	PPE62_MYCTU-436-534	false
PPE13_MYCTU	GNAGFFNFGNGNDGNTNFGSGNAGFLNIGSGNEGSGNLGFG	255	295	2.62e-04	true	PPE13_MYCTU-210-298	false
Q6MX49_MYCTU	GNTGTANFGIANSGSFNTGLGNTGSTNTGLFNPGNVNTGVG	1505	1545	1.81e-05	true	Q6MX49_MYCTU-1510-1535	false
PPE21_MYCTU	GNTGNSNFGFGNTGNVNFGNGNTGDTNFGSGNLGSGNIGFG	310	350	1.78e-04	true	PPE21_MYCTU-263-351	false
Q6MX48_MYCTU	NTGDVNTGGFNPGSYNTGNFNTGNYNTGSFNAGNYNTGY	336	374	2.62e-06	true	Q6MX48_MYCTU-332-361	false
Q6MWX9_MYCTU	NAGSFNTGLANAGSYNTGSLNAGNTNTGGFNPGNVNTGWFNAGHTNTG	1554	1601	3.90e-06	true	Q6MWX9_MYCTU-1530-1616	false
PPE24_MYCTU	GNTGFFNAGSFNTGMLDVGNANTGSLNTGSYNMGDFNPG	359	397	1.81e-05	true	PPE24_MYCTU-341-391	false
Q6MWX8_MYCTU	IGNSGTGSTGLFNAGNFNTGIANPGSYNTGSFNVGDTNTG	1518	1557	1.04e-04	true	Q6MWX8_MYCTU-1504-1551	false
Q79FI8_MYCTU	NAGSANIGFFNSGNGNFGIGNSGNFSTGLFNPGHGNTGF	323	361	2.25e-05	true	false	false
PPE54_MYCTU	IGNSGIASTGLFNAGGFNTGVVNAGSYNTGSFNAGQANTG	1525	1564	2.45e-05	true	false	false
PPE10_MYCTU	IGNSGSLNSGIGTSGTINAGLGSAGSLNTSFWNAGMQNAALGSAAGSEAALVSS	294	347	3.30e-05	true	false	false
A7SEB2_NEMVE	YPSGGHLYTGYPSGGHLHTGYPSGGHLHTGYPSVGHLHTGYPI	524	566	1.66e-04	true	false	false
B7PQI4_IXOSC	IGNPGPGNPGHSNPGQCNPGLGNPGHDNPGHGNPGHHNPAYGIAGRTNP	63	111	4.12e-04	true	false	false
