## Supplementary Data 2 for "Census of exposed aggregation-prone regions in proteomes": cluster_468.csv

ID	sequence	start	stop	p-value	conserved	ID_EAR	TM	low_complexity
A0A1D5P6H3_CHICK-181-198	AALHREYGSTSSIDRQGL	181	198	0	true	A0A1D5P6H3_CHICK-181-198	false
A0A1D5PEA3_CHICK	AALHREYGSTSSIDRQGL	181	198	4.26e-06	true	A0A1D5PEA3_CHICK-181-198	false
F6PSP0_MONDO	AALHREYGSTSSIDRQGL	183	200	4.32e-06	true	F6PSP0_MONDO-183-200	false
A0A1D5RLY9_MOUSE	AALHREYGSTSSIDRQGL	187	204	4.32e-06	true	A0A1D5RLY9_MOUSE-187-204	false
J9P8W1_CANLF	AALHREYGSTSSIDRQGL	184	201	4.42e-06	true	J9P8W1_CANLF-184-201	false
A0A3Q1NIL9_BOVIN	AALHREYGSTSSIDRQGL	184	201	4.46e-06	true	A0A3Q1NIL9_BOVIN-184-201	false
SI1L2_RAT	AALHREYGSTSSIDRQGL	187	204	4.49e-06	true	SI1L2_RAT-187-204	false
F1M8G8_RAT	AALHREYGSTSSIDRQGL	187	204	4.49e-06	true	F1M8G8_RAT-187-204	false
E2QWY1_CANLF	AALHREYGSTSSIDRQGL	184	201	4.52e-06	true	E2QWY1_CANLF-184-201	false
A0A2J8M6M7_PANTR	AALHREYGSTSSIDRQGL	186	203	4.56e-06	true	A0A2J8M6M7_PANTR-186-203	false
F7HDJ9_MACMU	AALHREYGSTSSIDRQGL	186	203	4.56e-06	true	F7HDJ9_MACMU-186-203	false
A0A3Q1MIW8_BOVIN	AALHREYGSTSSIDRQGL	184	201	4.56e-06	true	A0A3Q1MIW8_BOVIN-184-201	false
SI1L2_HUMAN	AALHREYGSTSSIDRQGL	186	203	4.59e-06	true	SI1L2_HUMAN-186-203	false
E1BET1_BOVIN	AALHREYGSTSSIDRQGL	184	201	4.63e-06	true	E1BET1_BOVIN-184-201	false
SI1L2_MOUSE	AALHREYGSTSSIDRQGL	187	204	4.66e-06	true	SI1L2_MOUSE-187-204	false
A0A3B5JZ41_TAKRU	ASLHREYGSTSSIDRQGL	174	191	9.74e-06	true	A0A3B5JZ41_TAKRU-174-191	false
H2RMS9_TAKRU	ASLHREYGSTSSIDRQGL	149	166	1.06e-05	true	H2RMS9_TAKRU-149-166	false
A0A2R8QKB1_DANRE	ATLHREYGSTSSINRQGL	139	156	3.58e-05	true	false	false
E7FE99_DANRE	ATLHREYGSTSSINRQGL	139	156	3.66e-05	true	false	false
A0A2R8QC74_DANRE	ATLHREYGSTSSINRQGL	139	156	3.72e-05	true	false	false
F6VGX4_XENTR	AALHREYGSTSSLDRHSL	141	158	1.08e-04	true	false	false
F6Z627_XENTR	SSLHREYGSTSSIDKQG	200	216	1.18e-04	true	false	false
F6UT09_CANLF	PSLHREYGSTSSIDKQG	200	216	1.29e-04	true	false	false
A0A1D5QGI8_MACMU	PSLHREYGSTSSIDKQG	200	216	1.31e-04	true	false	false
H2R394_PANTR	PSLHREYGSTSSIDKQG	200	216	1.31e-04	true	false	false
SI1L1_MOUSE	PSLHREYGSTSSIDKQG	200	216	1.31e-04	true	false	false
E2QS96_CANLF	PSLHREYGSTSSIDKQG	200	216	1.32e-04	true	false	false
SI1L1_HUMAN	PSLHREYGSTSSIDKQG	200	216	1.32e-04	true	false	false
A0A2I3SYL4_PANTR	PSLHREYGSTSSIDKQG	200	216	1.32e-04	true	false	false
F7AG45_MACMU	PSLHREYGSTSSIDKQG	200	216	1.32e-04	true	false	false
SI1L1_RAT	PSLHREYGSTSSIDKQG	200	216	1.33e-04	true	false	false
E1BQZ3_CHICK	PSLHREYGSTSSIDKQG	197	213	1.33e-04	true	false	false
A0A0G2KAW2_RAT	PSLHREYGSTSSIDKQG	200	216	1.36e-04	true	false	false
Q4VBF8_MOUSE	PSLHREYGSTSSIDKQG	200	216	1.37e-04	true	false	false
F7C891_ORNAN	PSLHREYGSTSSIDKQG	201	217	1.42e-04	true	false	false
A0A3Q1M3G5_BOVIN	SLHREYGSTSSIDKQG	201	216	3.56e-04	true	false	false
F1MXV4_BOVIN	SLHREYGSTSSIDKQG	201	216	3.59e-04	true	false	false
F6UFG7_MONDO	SLHREYGSTSSIDKQG	201	216	4.08e-04	true	false	false
D3ZQP5_RAT	SLHREYGSTSSIDKQG	201	216	6.70e-04	true	false	false
A0A2R8PWT8_DANRE	PMHREYGSTSSIDKHGV	202	218	8.17e-04	true	false	false
Q5TYS4_DANRE	PMHREYGSTSSIDKHGV	202	218	8.36e-04	true	false	false
A0A2R8PVU2_DANRE	PMHREYGSTSSIDKHGV	149	165	8.43e-04	true	false	false
H2V906_TAKRU	PMHREYGSTSSIDKHGV	228	244	0.001	true	false	false
