## Supplementary Data 2 for "Census of exposed aggregation-prone regions in proteomes": cluster_469.csv

ID	sequence	start	stop	p-value	conserved	ID_EAR	TM	low_complexity
A0A0R4J1U9_MOUSE-309-332	YSNLNQGLVNSTGMNQNLGLTNST	309	332	0	true	A0A0R4J1U9_MOUSE-309-332	false
CHD7_MOUSE	YSNLNQGLVNSTGMNQNLGLTNST	309	332	5.59e-10	true	CHD7_MOUSE-309-332	false
E1BPM4_BOVIN	YSNLNQGLVNSTGMNQNLGLTNS	116	138	9.81e-10	true	E1BPM4_BOVIN-116-139	false
D3ZAP7_RAT	YRNLNQGLVNSTGMNQNLGLTNST	308	331	1.41e-09	true	D3ZAP7_RAT-308-331	false
F6R446_ORNAN	YSNLNQGLVNNTGMNQNLGLTNNT	71	94	1.78e-09	true	F6R446_ORNAN-71-94	false
H2QW79_PANTR	YSNLNQGLVNNTGMNQNLGLTNNT	315	338	4.93e-09	true	H2QW79_PANTR-315-338	false
A0A2I3T3M3_PANTR	YSNLNQGLVNNTGMNQNLGLTNNT	315	338	4.93e-09	true	A0A2I3T3M3_PANTR-315-338	false
CHD7_HUMAN	YSNLNQGLVNNTGMNQNLGLTNNT	315	338	5.09e-09	true	CHD7_HUMAN-315-338	false
F7G444_MONDO	YSNLNQGLVNNTGMNQNLGLTNNT	314	337	5.24e-09	true	F7G444_MONDO-314-337	false
F6PP91_MACMU	YSNLNQGLVNNTGMNQNLGLTNNT	315	338	5.24e-09	true	F6PP91_MACMU-315-338	false
E9PV74_MOUSE	YSNLNQGLVNSTGMNQNLGLTNST	309	332	5.94e-09	true	E9PV74_MOUSE-309-332	false
A0A452J837_CHICK	YSNLNQGLVNNTGMNQNLGLTNNT	318	341	5.97e-09	true	A0A452J837_CHICK-318-341	false
CHD7_CHICK	YSNLNQGLVNNTGMNQNLGLTNNT	318	341	6.58e-09	true	CHD7_CHICK-318-341	false
F7A338_XENTR	YSNLNQGLVNNTGMNQNLGLTNNT	250	273	7.33e-09	true	F7A338_XENTR-250-273	false
F1PWD8_CANLF	YSNLNQGLVNNTGMNQNLGLTNN	314	336	1.42e-08	true	F1PWD8_CANLF-314-336	false
A0A2I3SB99_PANTR	YSNLNQGLVNNTGMNQNLGLTNNT	315	338	7.97e-08	true	A0A2I3SB99_PANTR-315-338	false
A0A1D5QRB9_MACMU	YSNLNQGLVNNTGMNQNLGLTNNT	315	338	8.03e-08	true	A0A1D5QRB9_MACMU-315-338	false
J9P7Z7_CANLF	YSNLNQGLVNNTGMNQNLGLTN	314	335	1.64e-07	true	J9P7Z7_CANLF-314-336	false
F1QGL1_DANRE	YGNLNQGLANTSGMSPNLSLTTSS	324	347	1.54e-05	true	false	false
