## Supplementary Data 2 for "Census of exposed aggregation-prone regions in proteomes": cluster_470.csv

ID	sequence	start	stop	p-value	conserved	ID_EAR	TM	low_complexity
A0A088AWP5_HUMAN-2575-2594	LELYVGSKETGLQGTQLASF	2575	2594	0	true	A0A088AWP5_HUMAN-2575-2594	false
H7BZH9_HUMAN	LELYVGSKETGLQGTQLASF	1897	1916	1.20e-07	true	H7BZH9_HUMAN-1897-1916	false
E9PDC2_HUMAN	LELYVGSKETGLQGTQLASF	2216	2235	1.26e-07	true	E9PDC2_HUMAN-2216-2235	false
PRUN2_HUMAN	LELYVGSKETGLQGTQLASF	2575	2594	1.30e-07	true	PRUN2_HUMAN-2575-2594	false
A0A2I3RZD5_PANTR	LELYVGSKETGLQGTQLASF	2575	2594	1.49e-07	true	A0A2I3RZD5_PANTR-2575-2594	false
H2R6M7_PANTR	LELYVGSKETGLQGTQLASF	2216	2235	1.49e-07	true	H2R6M7_PANTR-2216-2235	false
A0A2I3TIP7_PANTR	LELYVGSKETGLQGTQLASF	2575	2594	1.50e-07	true	A0A2I3TIP7_PANTR-2575-2594	false
A0A2I3S5Y7_PANTR	LELYVGSKETGLQGTQLASF	2216	2235	1.51e-07	true	A0A2I3S5Y7_PANTR-2216-2235	false
A0A2I3T3G1_PANTR	LELYVGSKETGLQGTQLASF	2354	2373	1.58e-07	true	A0A2I3T3G1_PANTR-2354-2373	false
F6SAX4_MACMU	LELYVGSKETGPQGTQLASF	2384	2403	7.25e-07	true	false	false
A0A1D5QMC1_MACMU	LELYVGSKETGPQGTQLASF	2568	2587	7.41e-07	true	false	true
E2RN40_CANLF	EFHTGSEDTGLRGTQLAGF	2555	2573	5.68e-04	true	false	false
