## Supplementary Data 2 for "Census of exposed aggregation-prone regions in proteomes": cluster_471.csv

ID	sequence	start	stop	p-value	conserved	ID_EAR	TM	low_complexity
A0A1D5RIQ0_MACMU-251-293	QRFSQSGQSYDGSYSVNAGSQYEGHSVGSNAQAYGTQSNYSYQ	251	293	0	true	A0A1D5RIQ0_MACMU-251-293	false
F7H4W4_MACMU	QRFSQSGQSYDGSYSVNAGSQYEGHSVGSNAQAYGTQSNYSYQ	251	293	3.43e-19	true	F7H4W4_MACMU-251-293	false
F7H4W1_MACMU	QRFSQSGQSYDGSYSVNAGSQYEGHSVGSNAQAYGTQSNYSYQ	251	293	3.45e-19	true	F7H4W1_MACMU-251-293	false
E2RT08_CANLF	QRFSQSGQSYDGSYSVNAGSQYEGHSVGSNAQAYGTQSNYSYQ	248	290	3.90e-19	true	E2RT08_CANLF-248-290	false
A0A2I3T5J0_PANTR	QRFSQSGQSYDGSYSVNAGSQYEGHNVGSNAQAYGTQSNYSYQ	252	294	7.76e-19	true	A0A2I3T5J0_PANTR-252-294	false
K7BJF8_PANTR	QRFSQSGQSYDGSYSVNAGSQYEGHNVGSNAQAYGTQSNYSYQ	252	294	7.82e-19	true	K7BJF8_PANTR-252-294	false
TCF20_MOUSE	QRFSQSGQSYDGSYSVNAGSQYEGHNVGSNAQAYGTQSNYSYQ	263	305	7.87e-19	true	TCF20_MOUSE-263-305	false
D3ZG21_RAT	QRFSQSGQSYDGSYSVNAGSQYEGHNVGSNAQAYGTQSNYSYQ	267	309	7.99e-19	true	D3ZG21_RAT-267-309	false
A0A3Q1MEK0_BOVIN	QRFSQSGQSYDGSYSVNAGSQYEGHNVGSNAQAYGTQSNYSYQ	252	294	8.11e-19	true	A0A3Q1MEK0_BOVIN-252-294	false
H2QLT9_PANTR	QRFSQSGQSYDGSYSVNAGSQYEGHNVGSNAQAYGTQSNYSYQ	252	294	8.12e-19	true	H2QLT9_PANTR-252-294	false
K6ZRV1_PANTR	QRFSQSGQSYDGSYSVNAGSQYEGHNVGSNAQAYGTQSNYSYQ	252	294	8.30e-19	true	K6ZRV1_PANTR-252-294	false
A0A3Q1M3K4_BOVIN	QRFSQSGQSYDGSYSVNAGSQYEGHNVGSNAQAYGTQSNYSYQ	252	294	8.30e-19	true	A0A3Q1M3K4_BOVIN-252-294	false
E1B8T3_BOVIN	QRFSQSGQSYDGSYSVNAGSQYEGHNVGSNAQAYGTQSNYSYQ	252	294	8.69e-19	true	E1B8T3_BOVIN-252-294	false
TCF20_HUMAN	QRFSQSGQSYDGSYNVNAGSQYEGHNVGSNAQAYGTQSNYSYQ	251	293	2.01e-18	true	TCF20_HUMAN-251-293	false
E1BXI6_CHICK	QRFGQSGQNYDGSYSVNSGSQYEGHAVGSTAQAYGSQSNYSFQ	239	281	3.92e-16	true	E1BXI6_CHICK-252-277	false
A0A1D5P5K6_CHICK	QRFGQSGQNYDGSYSVNSGSQYEGHAVGSTAQAYGSQSNYSFQ	239	281	4.01e-16	true	A0A1D5P5K6_CHICK-252-277	false
F6Q9R3_MONDO	QRFSQSGQNYDSSYNVTASSQYEGHTVGSSAQAYGTQSNYNYQ	249	291	4.19e-15	true	F6Q9R3_MONDO-256-291	false
A0A1D5P5K6_CHICK-252-277	YSVNSGSQYEGHAVGSTAQAYGSQSN	252	277	0	true	A0A1D5P5K6_CHICK-252-277	false
A0A1D5RIQ0_MACMU	YSVNAGSQYEGHSVGSNAQAYGTQSN	264	289	8.83e-09	true	A0A1D5RIQ0_MACMU-251-293	false
F6Q9R3_MONDO-256-291	QNYDSSYNVTASSQYEGHTVGSSAQAYGTQSNYNYQ	256	291	0	true	F6Q9R3_MONDO-256-291	false
