## Supplementary Data 2 for "Census of exposed aggregation-prone regions in proteomes": cluster_472.csv

ID	sequence	start	stop	p-value	conserved	ID_EAR	TM	low_complexity
A0A2K1IW37_PHYPA-392-441	QHDLSMQAQHFLMGRSTGFSQGGIYATNRHLLQQQPAGNVSDLQHLHAGV	392	441	0	true	A0A2K1IW37_PHYPA-392-441	false
A0A2K1JZZ4_PHYPA	QHDLAAMQVQHFLMGRSTGFSQGGFYASNRHMLQQQQQQPAGNASEPQHLHAGV	391	444	1.93e-17	true	A0A2K1JZZ4_PHYPA-390-429	false
A0A2K1IKF1_PHYPA	AMQSQHFTMNRSSGFSLGGSYAPHRQLQHQTGGLGSGSVSASELQHLQASM	331	381	7.98e-08	true	A0A2K1IKF1_PHYPA-358-371	false
A0A1P8B9E0_ARATH	HDNAMSMMHSQNFSMGRSGGFNLGATYSSHRPQQQP	340	375	3.74e-05	true	A0A1P8B9E0_ARATH-341-370	false
VIP2_ARATH	HDNAMSMMHSQNFSMGRSGGFNLGATYSSHRPQQQP	340	375	3.91e-05	true	VIP2_ARATH-341-370	false
A0A0P0VQD2_ORYSJ	MQAQQYPMSRSVGFNLGSNYPPNRQQHQQ	237	265	2.56e-04	true	false	false
Q6K7F1_ORYSJ	MQAQQYPMSRSVGFNLGSNYPPNRQQHQQ	343	371	2.83e-04	true	false	false
A8MR45_ARATH	LMMQSQQLSMGRSGGFNLGGAYTSHR	313	338	2.99e-04	true	A8MR45_ARATH-310-336	false
Q0WP31_ARATH	LMMQSQQLSMGRSGGFNLGGAYTSHR	313	338	3.07e-04	true	Q0WP31_ARATH-310-336	false
A0A0P0VQF5_ORYSJ	MQAQQYPMSRSVGFNLGSNYPPNRQQHQQ	343	371	3.88e-04	true	false	false
A0A2K1JZZ4_PHYPA-390-429	QQHDLAAMQVQHFLMGRSTGFSQGGFYASNRHMLQQQQQQ	390	429	0	true	A0A2K1JZZ4_PHYPA-390-429	false
A0A2K1IW37_PHYPA	QQHDLSMQAQHFLMGRSTGFSQGGIYATNRHLLQQQ	391	426	3.97e-14	true	A0A2K1IW37_PHYPA-392-441	false
