## Supplementary Data 2 for "Census of exposed aggregation-prone regions in proteomes": cluster_473.csv

ID	sequence	start	stop	p-value	conserved	ID_EAR	TM	low_complexity
A0A0A0MRS5_HUMAN-483-508	SAVRTLQKSENGMTGSASSLNNVVTQ	483	508	0	true	A0A0A0MRS5_HUMAN-483-508	false
Q8N450_HUMAN	SAVRTLQKSENGMTGSASSLNNVVTQ	286	311	1.24e-10	true	Q8N450_HUMAN-286-311	false
A0A2I3S6N9_PANTR	SAVRTLQKSENGMTGSASSLNNVVTQ	286	311	1.26e-10	true	A0A2I3S6N9_PANTR-286-311	false
A0A2I3S072_PANTR	SAVRTLQKSENGMTGSASSLNNVVTQ	384	409	1.96e-10	true	A0A2I3S072_PANTR-384-409	false
A0A0C4DG97_HUMAN	SAVRTLQKSENGMTGSASSLNNVVTQ	472	497	2.19e-10	true	A0A0C4DG97_HUMAN-472-497	false
F8W946_HUMAN	SAVRTLQKSENGMTGSASSLNNVVTQ	484	509	2.23e-10	true	F8W946_HUMAN-484-509	false
H2QXM7_PANTR	SAVRTLQKSENGMTGSASSLNNVVTQ	432	457	2.30e-10	true	H2QXM7_PANTR-432-457	false
FSD1L_HUMAN	SAVRTLQKSENGMTGSASSLNNVVTQ	505	530	2.34e-10	true	FSD1L_HUMAN-505-530	false
A0A1D5QBB4_MACMU	SAVRTLQKSENGMTGSASSLNNIVTQ	484	509	2.94e-10	true	A0A1D5QBB4_MACMU-484-509	false
F6RHT4_MACMU	SAVRTLQKSENGMTGSASSLNNIVTQ	472	497	2.95e-10	true	F6RHT4_MACMU-472-497	false
F7H2Q3_MACMU	SAVRTLQKSENGMTGSASSLNNIVTQ	497	522	3.17e-10	true	F7H2Q3_MACMU-497-522	false
J9P9H2_CANLF	SAVRTLQKSENGMTGSASSLNNVTQ	359	383	4.15e-09	true	J9P9H2_CANLF-363-383	false
A0A0G2JZ60_RAT	SAVRTLQKSENGMTGSASSLNNVTQ	484	508	4.58e-09	true	A0A0G2JZ60_RAT-488-508	false
F1PX90_CANLF	SAVRTLQKSENGMTGSASSLNNV	485	507	8.14e-09	true	false	false
J3QM95_MOUSE	SAVRTLQKSENGMTGSTSSLNNVTQ	473	497	1.57e-08	true	J3QM95_MOUSE-479-497	false
FSD1L_MOUSE	SAVRTLQKSENGMTGSTSSLNNVTQ	483	507	1.61e-08	true	FSD1L_MOUSE-489-507	false
A0A3Q1M2R5_BOVIN	SAVRTLQKNENGMTGSTSSLNNITQ	484	508	5.44e-08	true	A0A3Q1M2R5_BOVIN-484-508	false
A0A3Q1LQM2_BOVIN	SAVRTLQKNENGMTGSTSSLNNITQ	473	497	5.56e-08	true	A0A3Q1LQM2_BOVIN-473-497	false
F1MAU6_BOVIN	SAVRTLQKNENGMTGSTSSLNNITQ	473	497	5.64e-08	true	F1MAU6_BOVIN-473-497	false
E0CXZ1_MOUSE	SAVRTLQKSENGMTGSTSSLNN	472	493	7.20e-08	true	false	false
F8WGT4_MOUSE	SAVRTLQKSENGMTGSTSSLNN	483	504	7.22e-08	true	false	false
F6T1D3_ORNAN	SAVKTLQKSENGMSGSTGSLNNV	473	495	4.76e-07	true	F6T1D3_ORNAN-479-497	false
F6ZRU7_XENTR	SAVRTLQKSENGMSGSSSSL	482	501	1.88e-06	true	false	false
A0A3Q2TZC6_CHICK	SAVKTLQKNENGLSGSTGSLNNI	443	465	3.92e-06	true	A0A3Q2TZC6_CHICK-443-467	false
E1C5Z1_CHICK	SAVKTLQKNENGLSGSTGSLNNI	481	503	4.00e-06	true	E1C5Z1_CHICK-481-505	false
F7EQ88_MONDO	SAVKTLQKHENGMSGSTSSLN	473	493	5.07e-06	true	false	false
A0A286YAP5_DANRE	SAVRSFQKTENGLGGSNSSL	495	514	2.23e-04	true	false	false
B8JMA4_DANRE	SAVRSFQKTENGLGGSNSSL	497	516	2.25e-04	true	false	false
A0A3Q2TZC6_CHICK-443-467	SAVKTLQKNENGLSGSTGSLNNIAQ	443	467	0	true	A0A3Q2TZC6_CHICK-443-467	false
A0A0A0MRS5_HUMAN	SAVRTLQKSENGMTGSASSLNNVV	483	506	4.69e-06	true	A0A0A0MRS5_HUMAN-483-508	false
A0A0G2JZ60_RAT-488-508	TLQKSENGMTGSASSLNNVTQ	488	508	0	true	A0A0G2JZ60_RAT-488-508	false
