## Supplementary Data 2 for "Census of exposed aggregation-prone regions in proteomes": cluster_475.csv

ID	sequence	start	stop	p-value	conserved	ID_EAR	TM	low_complexity
A0A2I3TUF3_PANTR-91-107	EIQSLYAGEKCGNVWEK	91	107	0	true	A0A2I3TUF3_PANTR-91-107	false
H2RCG5_PANTR	EIQSLYAGEKCGNVWEK	91	107	3.95e-07	true	H2RCG5_PANTR-91-107	false
K7CZ39_PANTR	EIQSLYAGEKCGNVWEK	91	107	4.10e-07	true	K7CZ39_PANTR-91-107	false
F7A7J2_MACMU	EIQSLYAGEKCGNVWE	91	106	1.06e-06	true	F7A7J2_MACMU-93-105	false
A0A075B719_HUMAN	EIQSLYAGEKCGNVWE	91	106	1.08e-06	true	A0A075B719_HUMAN-93-105	false
A0A1D5RIE1_MACMU	EIQSLYAGEKCGNVWE	93	108	1.12e-06	true	A0A1D5RIE1_MACMU-95-107	false
A0A1D5Q2T4_MACMU	EIQSLYAGEKCGNVWE	91	106	1.12e-06	true	A0A1D5Q2T4_MACMU-93-105	false
CE152_HUMAN	EIQSLYAGEKCGNVWE	91	106	1.18e-06	true	CE152_HUMAN-93-105	false
A0A075B719_HUMAN-93-105	QSLYAGEKCGNVW	93	105	0	true	A0A075B719_HUMAN-93-105	false
A0A2I3TUF3_PANTR	QSLYAGEKCGNVW	93	105	1.34e-05	true	A0A2I3TUF3_PANTR-91-107	false
