## Supplementary Data 2 for "Census of exposed aggregation-prone regions in proteomes": cluster_476.csv

ID	sequence	start	stop	p-value	conserved	ID_EAR	TM	low_complexity
A0A3Q2TRP9_CHICK-766-799	QQHGGQQKASYGSGYQSHQGQQQQSYSQNQYGSY	766	799	0	true	A0A3Q2TRP9_CHICK-766-799	false
F1PGB6_CANLF	QPHGGQQKPSYGSGYQSHQGQQQSYNQGQYSNY	735	767	1.64e-09	true	F1PGB6_CANLF-745-763	false
F7FLC1_MACMU	QPHGGQQKPSYGSGYQSHQGQQQSYNQSPYSNY	740	772	2.67e-09	true	F7FLC1_MACMU-750-766	false
K7DTQ9_PANTR	QPHGGQQKPSYGSGYQSHQGQQQSYNQSPYSNY	739	771	2.78e-09	true	K7DTQ9_PANTR-749-765	false
ILF3_HUMAN	QPHGGQQKPSYGSGYQSHQGQQQSYNQSPYSNY	735	767	2.86e-09	true	ILF3_HUMAN-745-761	false
H2QFC3_PANTR	QPHGGQQKPSYGSGYQSHQGQQQSYNQSPYSNY	735	767	2.86e-09	true	H2QFC3_PANTR-745-761	false
F7FLD2_MACMU	QPHGGQQKPSYGSGYQSHQGQQQSYNQSPYSNY	735	767	2.86e-09	true	F7FLD2_MACMU-745-761	false
A0A1L1STE4_MOUSE	HGGQQKASYSSGYQSHQGQQQPYNQSQYSSY	751	781	3.11e-09	true	A0A1L1STE4_MOUSE-755-771	false
ILF3_MOUSE	HGGQQKASYSSGYQSHQGQQQPYNQSQYSSY	738	768	3.16e-09	true	ILF3_MOUSE-742-758	false
ILF3_RAT	HGGQQKPSYSSGYQSHQGQQQPYNQSQYSSY	738	768	1.01e-08	true	false	false
A0A0G2K2T6_RAT	HGGQQKPSYSSGYQSHQGQQQPYNQSQYSSY	738	768	1.01e-08	true	false	false
F1LRU1_RAT	HGGQQKPSYSSGYQSHQGQQQPYNQSQYSSY	750	780	1.07e-08	true	false	false
A0A0G2K4U6_RAT	HGGQQKPSYSSGYQSHQGQQQPYNQSQYSSY	756	786	1.08e-08	true	false	false
F1MMA0_BOVIN	QPHGGQQKPSYGSGYQPHQG	739	758	4.51e-06	true	false	false
A0A3Q2TRZ9_CHICK	QQHGGQQKASYGSGYQSHQGQQQQSYSQNQYGSY	769	802	1.94e-04	true	A0A3Q2TRZ9_CHICK-769-802	false
F7FLC1_MACMU-750-766	YGSGYQSHQGQQQSYNQ	750	766	0	true	F7FLC1_MACMU-750-766	false
