## Supplementary Data 2 for "Census of exposed aggregation-prone regions in proteomes": cluster_477.csv

ID	sequence	start	stop	p-value	conserved	ID_EAR	TM	low_complexity
A7SH00_NEMVE-79-269	LSTNQGLSTNQDLSTNQGLSTNQGLSTNQGLSTNQGVSTNQGLSTNQGLSTNQDLSTNQGLSTNQGLSTNQGLSTNQGLSTNQGLSTNQGLSTNQDLSTNQGLSTNQGLSTNQGLSTNQGLSTNQGLSTNQGLSTNQGLSTNQGLSTNQGLSTNQGVSTNQGVSTNQGLSTNQGLSTNQGLSTNQGLSTNQ	79	269	0	true	A7SH00_NEMVE-79-269	false
A7S5B5_NEMVE	HKGPSRHKGLSRHKGPSRHKGLSRHKGLSRHKGPSRHKGLSRHKGLSRHKGPSRHKGLSRHKGLSRHKGLSRHKGLSRHKGPSRHKGPSRHKGLSRHKGLSRHKGPSRH	1	109	2.28e-27	true	false	false
A0A1B8Y1R4_XENTR	LSITRDHSITRDLSINWGLSITRDLSITRDLSITQDLSITRGLSITRGLSITRDHSITRDHSITRDLSITRDLSITRDLSITQDLSITRGLSITQDHSITGDLSITRDLSITLDQAITRDLSIPGGHSITRDLSITRDLSITRDLSITQDLSITRGLSITQDHSITRDLSITRDLSITRDHSITRDLSITRGLSITQ	56	252	1.77e-23	true	false	false
F7C5Y6_MONDO	SGRQGLDSHYGQSGSQGLDSHYGQSGDFGQESSYGQSGREGLDSHYGQSGRQGLDSHYGQSGRQGLDSHYGQSGRQGLDSHYGQSGRQGLDSHYGQSGRQGLDSHYGQSGRQGLDSHYGQSGRQGLDSHYGQSGRQGLDSHYGQSGRQGLDSHYGQSGRQGLDSHYGQSGRQGLDSHYGQSGRQGLDSH	366	554	1.45e-20	true	false	false
E1B971_BOVIN	RQGLSTHCSQTRPDRQGQSYHYGQTDRQGQSSHYGQTDRQGLSSQYGQTDRQGLSSHYGQTDRQGLSSQYGQTDRQGLSSHYGQMDRQGQRSHYDQTDRQGLSSQYGQMDRQGLSSHYGQTDRQGLSSQYGRMDRQGQRSHYDQTDRQGLSSQYGQTDRQGQSSHYDETDRQGLSSHYGQTDRQGLSS	293	480	1.31e-19	true	false	false
A0A3Q1M4I0_BOVIN	RQGLSTHCSQTRPDRQGQSYHYGQTDRQGQSSHYGQTDRQGLSSQYGQTDRQGLSSHYGQTDRQGLSSQYGQTDRQGLSSHYGQMDRQGQRSHYDQTDRQGLSSQYGQMDRQGLSSHYGQTDRQGLSSQYGRMDRQGQRSHYDQTDRQGLSSQYGQTDRQGQSSHYDETDRQGLSSHYGQTDRQGLSS	293	480	3.18e-19	true	A0A3Q1M4I0_BOVIN-308-326	false
K7DZT7_MONDO	GIGRNSGLGRNSGVDWHGGLDRNSGVGRNSGLGRNSGVDWHGGLDRNSGLGRNGGVDWHGGLDRNSGLGRNGGVDWHGGLDRNSGLGRNGGVDWHGGLDRNSGLGRNGGVDWHGGLDRNSGLGRNGGL	34	161	2.57e-18	true	false	false
A0A3B5K7R0_TAKRU	LAFSAGLAASTGTALAFSAGLAASTGAALAFSAGLAASTGAALAFSAGLAASTGAALAFSAGLAASTGAALAFSAGLAASTGAGLAFSAGLAASTGAALAFSAGLAASTGAALAFSAGLAASTGAALAFSAGLAASTGAALAFSAGLAASTGAALAFSAGLAASTGAALAFSAGLAASTGAGLAFSAGLAASTGAGLAFSAGLAASTGAGLAFSAGLAAS	165	384	2.71e-18	true	false	true
A7SW28_NEMVE	FKVNYPQSTDISFKVNYPQSTDMSFKVNYPLSTDISFKANYPLSTDISFKVNYPQSTDISFKVNYPQSTDISFKVNYPLSTDISFKVNYPQSTDISFKVNYPQSTDISFKVNYPQSTDISFKVNYPLSTDISFKVNYPQSTDISFKVNYPQSTDISFKVNYPQSTDISFKVNYPQSTDISFKVNYPLSTD	19	208	9.70e-18	true	false	false
A7SZU9_NEMVE	GESRKHGESRKQRESRKQGESRKQGESRKQGESRKQRESRKQGESRKQGESRKQGESGKQGESRKQGESKKQGESRKKGKSRKQAESRKQGESKKQGESRK	1	101	1.12e-17	true	false	false
A7T8E2_NEMVE	GIRCSSGLRCNSGNGCSSGFRCHSGIRCSSGLICSCGCYSGLWWHSALRCHSGLWCHSRIRYQSGLRCSSSLRCQSGLRCSSGLRCKSGLWYHSGISCRIGLRCHSGFRCNSALKCDGGLRCQSGLRCQSGISCRSGLRCHSGFRCRSDLRCNSGLRCSSGLCWH	2	166	4.48e-17	true	false	false
A0A0P0V337_ORYSJ	KKGFAQEERLTKERLSIKEKGLTKEGLPIKEKGLTKEGLPIKEKRLTKEGLPIKEKGLTKEGLPIKEKRLTKEGLSIKEKGLTKEGLPIKEKGLTKEGLPIKEKGLTKEGIPIKEKRFTKEGLPIKEKGLTKEVLPIKEKGLTKKGLPIKEEGLPTKEA	1	159	4.79e-17	true	false	false
A7RVU1_NEMVE	DQNLSNEQYLSNDQYLSNEQYLSNDQYLSNDQYLTNYQYLSNDQYLSNNQYPSNDQYLSNNQYPSNDQYLSNDQYLRNNQYPSNNQYLSNEQYLSNEQYLSSDQNLS	2	108	1.61e-16	true	A7RVU1_NEMVE-21-51	false
A7SW27_NEMVE	NRTIVTNRSIVTNRSIVTNRTIVTNRTIVTNRSIVTNRSIVTNRTIVTNRTIVTNRTIVTNRSIVTNRNIVTNRNIVTNR	1	80	9.92e-16	true	false	false
C0H4N5_PLAF7	NKNVDTNKNIDTNKNLDTNKNLDTNKNIDTNKNLDTNKNLDTNKNIDTNKNLDTNKNLDTNKKIDTNKNLDTNKNLDTNDDI	3679	3760	2.34e-14	true	false	true
F6TSH2_ORNAN	TIQELTTLPEIATIQELTTPPEVATTQELTTPPEVSTTQELTTPPEELTIQELTTLPEVATTQELTTPPEVATIQELTTPPEIATTQEETTPPDETTELQNKGSPEKLTIQELTTPPEVATTQKFTTPPEETTDLQNNRSPEVSTIQELTTSPEKSTIQKVPTPPEVA	135	302	2.57e-14	true	false	false
A7T8E1_NEMVE	CHSGIRCSSALRCHSGFRCKSGLRCQSGISCRSGLRCHSGFRCRSDLRCNSGLRCSSGLCWHSGFRCYSGLLCHSGIRCSSGLTCHSGIRCSSGLRCQSCLRWSGGLRYHCGLGCHSGL	2	120	1.93e-13	true	false	false
A7SID6_NEMVE	DKGISTLDWGTHDKGISTLDWGTHDKGISTLDWGTHDKGISTLDWGTHDKGISTLDWGTHDKGISTLDWGTHDKGISTLDWGTHDKGISTLDWGTHDKGISALDWDTHDKGISTLDWGTHDKGISTLDWGTHDKGISTLDWGTHDKGISTLDWGTHDKGISTLDWGTHDKGISTLDWGTHDKGI	9	192	1.95e-13	true	false	false
A7SMH6_NEMVE	PPLTTYDTLAPHLSTYDTLSPPLSTYESLSPPLSTYDTLSPPLTTYDTLPPHLSTNDSLSPPLSTNDSLSPPLSTNDSLASPLSTNDSLASPLSTNDSLASPLSTNDSLASPLSTNDSLASPLSTNDSLASPLSTNDSLA	20	159	2.71e-13	true	false	false
C3ZX14_BRAFL	MTPGRGQSPDRGSSAKQGQCPNKGPSPKSGQSPTRLSSPNRAQSPSRKPSESRGQSPTRGSSPRRGQSPNKGPSTKRGQSPHSGQSPKRGQSPSNRVPSPKRNQSPNRGPSLNRGQSPNRGQSPKRVHSPRRGPSPKR	1	138	5.24e-13	true	false	false
F6R3M7_MACMU	RQGQSSHYSQPDRQGQSFHYGQTHRQGQSSHYGQTDRQGQSSHYGQTDRQGQSSHYGQMDRQGQSSHYGQTDRQGQSSHYGQTDRQSQSPHYGQTNRQGQSSHYGQTDRQGQSSHYGQTDRQGQSSHYGQTDRQGQSSHYGQTDRQGQSSHYGQTNRQGQSSHYGQTDRQGQSSHYGQMDRQGQSYH	357	543	1.67e-12	true	F6R3M7_MACMU-452-474	false
A0A3B5KER3_TAKRU	MRLNEDMRLTEDMRLTEAMRLPEDMRLTEAMRVSEDMRLTEAMRVTEYMRLNEDKRLNEDMRLPEDMRLNEDMRLTEAMRVTEYMRVNEDMRVNEDMRLTEDMRLPEDLRLTEAMRVTEYMRVNEDMRTRQGARAARVSLNTFYFYYKYSSVVTKRSICHEGTAKHKECSAHK	31	203	8.27e-12	true	false	false
C3Y392_BRAFL	VKTKQPVPAKQPVKTKQPVPAKQPVKTKQPVPAKQPVKTKQPVPAKQPVKTKQPVPAKQPVKTKQPVPAKQPVPAKQPVKTKQPVPAKQPVRPNNQSRPNNQLRPNNQLRPNNQSRSNNQSRPNNQSRQNNQSRPNNQLRQNNQSRPNNQSRQNNQSGQTTSPGQTTSQDQTTSPGKTTSPNTKQPVPAKQ	407	597	1.04e-11	true	false	true
C3ZCN2_BRAFL	CTNQHYCTSQNCCTRQNCCSRQNCCTGQNCCTGQNCCTRQTCCTGQNCCTRQNCCTRQNCCARQNCCTSQNCCTRQNCCTRQNCCTSQNCCTSQNCRTRQNCRTRQNCCT	1	110	1.10e-11	true	false	false
RPTN_MOUSE	QGQSSHWHQTDRQGQSSQQGHKDRQGQNTHQGQKGRQDLSPHQGQKGRQDQSPHLGQKGRHDQSPHQGQKGRHDQSPHQGQKGRQDLSSHQGQKGRQDQSPHLGQKGRHDQSPHRGQKGRQDQSPHQGQKGRQDQSSHQGQREGQDQNSHWHRTDRQGQSFHYGQTGGQGLSSHQG	625	800	3.57e-11	true	RPTN_MOUSE-781-801	false
A2DUC0_TRIVA	NQPTHVQQTLRTNQPTQVQQTPRTNQPTQVQQTPRTNQPTQVQQTPRTNQPTQVQQTPRTNQPTQVQQTPRTNQPTQVQQTPRTNQPAQVQQTPRTNQPTQVQQTPRTNQPAQVQQTPRTNQPAQVQQTPRTNQPTQVQQVARTNQPAQVQQTPRTNQPAQVQQTPIANQPTHVQQTLRTNQ	560	741	4.23e-11	true	false	false
A0A3B5JZQ1_TAKRU	DRGLDGDRGQDGDRGLDGDRGQDGDRGQDGDRGLDGDRGLDGDRGLDGDRGQDGDRGLDGDRGLDGDRGQDGDRGLDGDRGLDGDRGQDGDRGLDGDRGQDGDRGLD	21	127	5.09e-11	true	false	false
D3ZRF0_RAT	SFHQGQKGREDQSFHQGQKGREDQSSHQGQKGRGDQSFHQGQKGREDQSSHQGQKGRQDQSSHQGQTGGHSQSSHQGWTREESQSSHQGQTGGQSHSSPQGWTREESQSSHQGQIGRQGQSSHQGQTDNQDQSSRWHQTDRRGQSFQHGQTGEQSQSSHQGQTGSQGQSSQWHQSDRQGQSFHHGQRDREGQSSHQGQTDRQ	637	838	5.40e-11	true	D3ZRF0_RAT-660-676	false
A0A2I3RSP5_PANTR	FATISQPLIQPQCPECHESLGLTQDSGLQRTPGPSKDSRVPRNLDLAQNPDLYKNPGLTQDPGLHENPGLAPNQGLHEFPGLPQDSYLCQNPSPSQDFGLHKNSGITQDSHPQKNTGLTQEAGILRSPCLTQPPGLHKKTPFTQTSDLQRSSGFTQDSGIYRNLEPNQETVIYKNQDLS	643	821	7.98e-11	true	false	true
SPEM3_HUMAN	FATISQPLIQPQCPECHESLGLTQDSGLQRTPGPSKDSRVPRNLDLAQNPDLYKNPGLTQDPGLHENPGLAPNQGLHEFPGLPQDSYLCQNPSPSQDFGLHKNSGITQDSHPQKNTGLTQEAGILRSPCLTQSPGLHKKTPFTQTSDLQRSSGFTQDSGIYRNLEPNQETVIYKNQDLS	647	825	9.01e-11	true	false	true
A7SVS2_NEMVE	DGMPSNSHATRDDGMPSDSHATRDDGMPSDSHATRDDGMSSDSHATRDDGMPSNSHATRGDGMSSDSHATRDDGMPSDSHATRDDGMPSDSHATRDDGMSSDSHATRDDGMSSDSHATRGDGMSSNSHATGGDGMPSNSHATRDDGMPSDSHATRDDGMPSDSHATRDDGMSSDSHATRGDGMSSN	11	196	1.03e-10	true	false	false
RPTN_HUMAN	SSHYGQTDRQDQSSHYGQTERQGQSSHYSQMDRQGQGSHYGQTDRQGQSSHYGQPDRQGQNSHYGQTDRQGQSSHYGQTDRQGQSSHYSQPDKQGQSSHYGKIDRQDQSYHYGQPDGQGQSSHYGQTDRQGQSFHYGQPDRQGQSSHYSQMDRQGQSSHYGQTDRQGQSSHYGQTDRQGQSYHYGQTDRQGQSSH	388	582	1.08e-10	true	RPTN_HUMAN-481-499	false
H2R8N2_PANTR	SSHYGQTDRQDQSSHYGQTERQGQSSHYSQMDRQGQGSHCGQTDRQGQSSHYGQPDRQGQSSHYGQTDRQGQSSHYGQTDRQGQSSHYSQPDRQGQSSHYGKIDRQDQSYHYGQPDGQGQSSHYSQTDRQGQSSHYGQTDRQGQSSHYSQPDRQGQSSHYGQMDRQGQSSHYGQTDRQGQSYHYGQTDRQGQSSH	351	545	1.33e-10	true	H2R8N2_PANTR-444-462	false
A2EEG8_TRIVA	CHCNEGCKCGSNCHCTKDNKCSPDCHCGEGCNCNEGCYCNEGCKCGSNCHCTKDNKCSPDCHCGEGCNCNEGCYCNEGCKCGSNCHCTKDNKCSPDCHCGEGCHCNEGCKCGSNCHCTKDNKCSPDCHCGEGCNCNEGCYCNEGCKCGSNCHCTKDNKCSPDCHCGEGCNCNEGCYCNEGCKC	88	270	5.04e-10	true	false	false
K7EGQ3_ORNAN	KGRAGGRGLTGSRGWAGSRGLAGRKDQAGSKGRAGGRGLTGSRGLAGKKDQAGSKGRAGSRGLTESRGLAVRTDQAGSKGRAGGSRLTGSRGLAGREDQAGSKGRAVGRGLTGIRGLAGRKDQAGSKGRAGGRGLTGSRGWAGSRGLAGRKDQAGSKGSAGGRGLTGSRGLAGRK	120	294	7.23e-10	true	false	false
A7T2I0_NEMVE	DGMPSDSHPTRDDGMSSDLHATRGDGMSSDLHATRGDGMSSDLHATRGDGMSSDSHATRGDGMPSNSHATRGDGMSSDSHATRGDGMSSDSHAARDDGMSSDSHVTRDDGMSSDSHAAGGDGMPTDSHATRDDGMSSDSHATRDDGMSSDSHVTRVDGMSSDSHATRDDGMPSDSHATRDDGIPSH	25	210	1.52e-09	true	false	false
A0A2I3RN20_PANTR	TPSEGLSTSGPPTISKGLCTSVTLAASEGRNTSRPPTSSEEPSTSVPPTASEGTSTSVPPTAYEGPSTSVVPTPDEGPSTSVLPTPGEGPGTSVPLAATEGLSTSVQATPDEGPSTSVPPTATEGLSTPVPPTRDEGPSTSVPATPGEGPSTSVLPAASDGQSISLVPTRGKGSSTSVPPTATEGLSTS	107	295	1.70e-09	true	false	false
C3ZWU7_BRAFL	TAVGLAPLPGPVTAVGLAPLPGPVAAVGLAPLPGSVTAVGLAPLPGPVTAVGLAPLPGSVTAVGLAPPPGPVTAVGLAPPPGSVTAVGLAPPPGPVTAVGLAPLPGSVTAVGLAPPPDPVTAVGLSPLPGPVTAVGLAP	75	213	3.45e-09	true	false	false
A7SBX3_NEMVE	ALSTRYKTRVSLALSTRYKTRVSLALSTRYKTRVSLALSTSLALSTRYKTRVSLALSTRYKTRVSLALSTRYKTRVSLALSTRYKTCVSLALSTRYKTRVSLALSTRYKTRVSLALSTRYKTRVSLALSTRYKTRVSLALSTRYKIRVSLALSTR	8	162	5.23e-09	true	false	false
H2R4N6_PANTR	TPSEGLSTSGPPTISKGLCTSVTLAASEGRNTSRPPTSSEEPSTSVPPTASEVPSTSLPPTPGEGTSTSVPPTAYEGPSTSVVPTPDEGPSTSVLPTPGEGPGTSVPLAATEGLSTSVQATPDEGPSTSVPPTATEGLSTPVPPTRDEGPSTSVPATPGEGPSTSVLPAASDGQSISLVPTRGKGSSTS	107	295	1.41e-08	true	false	false
MAGE1_HUMAN	TPSEGLSTSGPPTISKGLCTSVTLAASEGRNTSRPPTSSEEPSTSVPPTASEVPSTSLPPTPGEGTSTSVPPTAYEGPSTSVVPTPDEGPSTSVLPTPGEGPGTSVPLAATEGLSTSVQATPDEGPSTSVPPTATEGLSTPVPPTRDEGPSTSVPATPGEGPSTSVLPAASDGQSISLVPTRGKGSSTS	107	295	1.44e-08	true	false	false
A0A1B0GT45_MOUSE	NQNLNQGLDHQKTPSLAKDSGVLKDISFTQDTGLQKNPSLIPNPQLQKNPGLTQDPGFHKNPSLTTNPGFQKNPGLSQDSSLHKNPGLTLTPGVNKNLGFYKFPNHTQDLYLCTNPNGSQDSCLQKNLDLSQDSGLRSPAAIQDAGVLRSHSALDAIQHPSLHKNGI	663	829	3.58e-08	true	A0A1B0GT45_MOUSE-767-792	true
E2RAS9_CANLF	LGSQYGQTERQDQISHYGQIDRQGQISHYGQTDRQGLGSQCGQTDRQGLGSQYGQTDIQGQISHYGQTDRQGLHSQYGQTDRQGLGSQYGQTDRQGQTSHYGQRDRQGQTSHYGQTDRQGQTSHYGQTERQGLGSQYGQTDRQGQISHYGQTDRQGVGFQCGQTDRQGQSSHYGQTDRQGLGSQYGQTDRQ	295	485	4.04e-08	true	E2RAS9_CANLF-449-488	false
A7SYU4_NEMVE	PTNQVLRTHPTNQVLQTHPTNQVLQTHPNNQVLQTRPTNQVLRTRPTNQVLRTHPTNQVLRTRPTNQVLRTHPTNQVLWTRPTNQVLRTHPTNQVL	2	97	5.14e-08	true	false	false
C3Z9S4_BRAFL	LSERAGLSERAGLSERAGLSERAGLSERAGLSERAGLSERAGLSERAGLSERAGFPELPEDDWVQVADGASDLQG	199	273	7.68e-08	true	false	false
C3ZZZ2_BRAFL	LTVNKAYNSNLFFWFFPALVSNKTYNSNKTYSGNKTYNTNKTYSSNLFFWFFPALVSNKTYNSNKTYSGNKTYNTNKTYSSNLFFWFFPALVNNKTYNTNKTYNSNKTYNTNKTYSSNLFFWFFPALVSNKTYNTNKTHNSNKTYNTNKTYSGNLLFWFFHALISDKTYNTNKTYSSNK	86	264	1.04e-07	true	C3ZZZ2_BRAFL-139-171	false
A7RXT0_NEMVE	ATTSDKSTSRNVSASGDISASGDVSASGDVSPSGDVSPSGDVSASGDVSASGDVSPDKSTSRNVSASGDISTSRDVSTSRDESASGDVSASGDVSASGDVSASGDVSASRDVSASRDVSAADKSTSRNVSASGDISTSRDVSTSRDVSTSRDVSASGDVSASGDVSASGDVSASGDVSADK	4	184	1.40e-07	true	false	false
MAGE1_RAT	LITSEGRNTSQLPTSRKGRGTRRPPAVSAGLNAAASITASEGASTPVLPTAPKGSKASEHLTISEGASISEQPQSHEGPNVQPTLGEGSGTSVPPTFSEESGISEPLPSGEGLSISVSPTISEGAGINEPSPASKAPSTSVPPTASNGLGINLPPTSSEGLSISVLFSASEESDISVPPPSAEGLSTS	84	271	3.25e-07	true	false	false
F7GHT1_MACMU	NKAMSSIKLMSSSLPVSSNKGMSSNKGTSSKKGTSSKKGTSSNKGTSSKKGTSSNKGTSSKKGTSSNKGTSSRKSMSSNQAMSSRKSTSSGNYMSSN	88	184	4.19e-07	true	false	false
A7TDD7_NEMVE	DDGMPSDSHATRDDGMPSNSHAIGGDGMSSHSHATRDDGMPSDSHATRGDGMPSDSHVTRDDGMPSNSHATRVDGMSSNLHATGGDGMSSNLHATRGDGMPSDSHATRDDGMPSDSHATRDDGMPSNSHAIGGDGMSSHSHATRDDGMPSDSHATRGDGMPSDSHVTRDDGMPSNSHATRVDGMSSNLHATGGDGMSSN	27	225	5.59e-07	true	false	false
A0A1B8XUY2_XENTR	SKPQGPNQDPTQSQNQPTNQDPTQIQNQPTNQDPTQSQNQPTNQDPTQIQNQPTNQDPTQNQNQPTNQDTTQNQNQPTNQDPTQNQNQPTNQDPTQKQGQPT	92	193	8.11e-07	true	false	false
C3ZTN6_BRAFL	SREDELGTEQNIGTCQGFGTCQGFETCQGFGTCQGFGTCQGFGTCQGFGTCQGFGTFRG	3	61	1.55e-06	true	C3ZTN6_BRAFL-12-58	false
Q8IEL1_PLAF7	ISDYQNISGSQNINTSQNINTSQNINTNQNISSSQNINTSQNISTNQHISSSQNISTSQ	778	836	1.82e-06	true	false	false
MAGE1_MOUSE	QGLRASEGPGTSMLPTPREGPSASVPPTASEGSSAPRQFIISQGPNTSEMPTSRKGRGASRPPAVSAGLNTAMSITASEGPNSPVPPTAPKGSKAYEHLPVSEGLAISEQRHSDGGPNMEPTLGEGPGISVPPTFSEESGISDEGLSIFMSPNISEGPGINEPYSVSEDPSTSVPPTDSNGLGIN	46	230	2.83e-06	true	false	false
A0A1P8B957_ARATH	RGMSTSRGVSPSRGLSPSRGLSPTRGLSPSRGLSPSRGTNTSCFARPSTPPSRGISPSR	338	396	3.15e-06	true	false	false
C6KSY1_PLAF7	LDSKRGSDASKKGEENKDEQENKNEEDNIDVKDNKGEEDNIDVEDNKGEEDNIDVEENKNVEDNKDEEVNIDVEENKNVEDNKDVEDNIDEEVNIDVEENKNVEDNKDEEVNIDVEENKNVEDNKDEEVNIDVEENKNVEDNKDEEVNIDVEENKNVEDNLDVEDNLDVEDN	1231	1402	3.46e-06	true	false	false
A0A3B5KB21_TAKRU	QGSNHDRKPNCNRGSNHDRGSNHNRGSNHDRGSNHDRKPNYNRRSKHDRGSNYDRGSNHDRKPNYDRGSNYDRGLNHDREPNCNRGSNHDRGSNHDRGSNHDRKPNYNKGSNHDRGPNYNRESKHDRGSNHHRGSNYDRGSNHDIGSNHDRGSNHDRGSNHDRKPNYNRGSNH	42	214	4.54e-06	true	false	false
A7SAE6_NEMVE	VNGGVMVNDGVMVNDGAMVNDGAIVNDGAMINDAVMVNGGAMVNDGAMGNYVAMVNDVAMVNGGAMVNDGAIVNYVTMVNDGSMVNDGAWLSDGAMVKGGAMVNGGAMVNDGAMGNYVAMVNDVAMVNDVAIVIDGAMVNNGAMVNDG	2	149	4.62e-06	true	false	true
Q8I1T4_PLAF7	TLNEDMLSVVDISSNEDMLSVVDISSNEDMLSVVDISSNEDMLSVVDISSNEDMLSVVDISSNVDISPNQDISPNQDISPNDCYTLNNLLNHNQVDPSTSLSISS	543	647	4.92e-06	true	false	false
K7EDB1_ORNAN	AAGRGLAGRKDQATSKGRFGTRGLSGSRGLAGRKDQAGRKGWVGDRRLARRKDQAGSKGWGGSRGLAGRKDQTGSKGRAGGRGLTGSRDLAGRRDQAASKGRARGRGSTGSRGLAGRK	115	232	5.65e-06	true	false	false
K7E7B5_ORNAN	LAGRKDQAGSKGRAGGRGLNGSRVLAGRKEQAGSKGRAGSRVLTGSRGLAGRKDQAGSKGWAGGRGLARRKDQAGSKGRAGGRGLTGSRGLAGRKDQAGSKGRAGGRGLTGSRGLAGRKDQAGSKGWAGGRGLARRK	43	179	1.02e-05	true	false	false
A2DR03_TRIVA	MPEGLGMPEGLGMPEGLGMPEGLGMPEGLGMPEGLGMPEGLGMPEGL	1	47	1.31e-05	true	false	false
Q8I561_PLAF7	LFNERKMENRKTLPQNEHNEHNEGVHVTALSQENNRSEEDGLEKEKDDICASAHIETNDHVETNDHVETNDHVETNDHVETNDHVETNDHIKGNDNVEKNDHVETNDHIKGNDNVEKN	671	788	1.61e-05	true	false	false
A7SD00_NEMVE	KGSEQNCSEKVSKTVRLNNTLVEKRIENTKHDKNASVKNHSHKQGSFGSKNLSHKQGSFGSKNLSNKQGSFGSKNLSHKQGFFGSKNLSHKQGSFGSKNLSHKQGSFGSKNLSHKQGSFGSKNLSHKHG	385	513	1.93e-05	true	false	false
A0A0G2K1B5_RAT	SPSQELPPGQELPPSKDPSPSQELPPGQDLPPSKDPSPSQELPPGQELPPSKDPSPSQELPAGQDLPPRKESFSGQEAAPGPESPSSEDIATCQNPPQSPETSTSKDSPPGQGSSPTTEVPSCQGLPAGQESTSQDPLLSQEPPAIPESSASDQNVLPSQESPPSQGSLSEKALAEQTISPGE	606	788	2.96e-05	true	false	false
H2QYP9_PANTR	MGINGDLNTLMENGTLSREGGLRAQMDQVKSQCADLHHNCCEIVGSLRAINISGDVGISGGTGISEAMGISGDMSTFEATGFSEDLGICGAMDISEATGISGNLGISEARGFSGDMGILGDTGIS	573	697	4.49e-05	true	false	false
G3V9Q2_RAT	SPSQELPPGQELPPSKDPSPSQELPPGQDLPPSKDPSPSQELPPGQELPPSKDPSPSQELPAGQDLPPRKESFSGQEAAPGPESPSSEDIATCQNPPQSPETSTSKDSPPGQGSSPTTEVPSCQGLPAGQESTSQDPLLSQEPPAIPESSASDQNVLPSQESPPSQGSLSEKALAEQTISPGE	429	611	5.62e-05	true	false	false
RGS3_RAT	SPSQELPPGQELPPSKDPSPSQELPPGQELPPSKDPSPSQELPPGQELPSSKNPSPSQELPAGQDLPPRKESFSGQEAAPGPESPSSEDIATCQNPPQSPETSTSKDSPPGQGSSPTTEVPSCQGLPAGQESTSQDPLLSQEPPAIPESSASDQNVLPSQESPPSQGSLSEKALAEQTISPGE	429	611	6.64e-05	true	false	false
F7E3F4_MACMU	NEGMASNQGKMKNEEQPQDERKPEVACTLEDKKLENEGKTENKGKTGDEEMLKDKGKPESEGKAKEEGKSEREGESEMEGGSEREGKPGIEGKPESQGEPGSETRAAGKRPAEGDVPRKAKRKTNKGLA	138	266	1.09e-04	true	false	false
H2XR63_CIOIN	QGLKGSQGPNGLSGPRGVQGITGVKGSKGAPGPRGVTGPRGLQGPKGVQGPRGLQGLPGLKGSKGASGATGAAGPKGLKGSRGVIGPKGLKGARGVNGPRGPKGIKGVGGAMGPKGSMGPKGKQGIKGRAGSSAN	7	141	1.26e-04	true	false	false
Q8I5D9_PLAF7	NEHIYQNEDIYQNEDIYQNEDIYQNEDIYQNEDIYQNEDIYQNEDIYQNEDIYQNNKQDTNISAHHNNNYISDEKKYNKSDLCNISQTNNNIILDIDNDLKNIYIDNSKYFKLDIERNTKKEKIKLNQYCSYNGICSSRFVNNNVQNGLFKVNDKIVYENVEICLGVDKIELTNRG	190	365	1.26e-04	true	false	false
A7RHK4_NEMVE	GLTASQAPHEPGGLTASQAPHEPGGLTASQAPHEPAGLTASQAPHEPGGLTASQAPHEPGGLTASQAPHEPGGLTASQAPHEPGGLTASQAPHEPGGLTASQAPHEPGGLTASQAPHVPGGLTASQAPHEPGGLTASQ	8	145	1.30e-04	true	false	false
H2Y2W6_CIOIN	SRDHDVIFDQPASLEDSASYDHAAPTNQRASRNQSTSQDHHVSREDPASQDHHASQEDPASHDHRVSGENSASQHHHVSQEDSASENHHISREHQLSQDHHVSPEHPPSLEKDVSLN	10	126	1.42e-04	true	false	false
A2G2N2_TRIVA	VDINQNESTPADINQNESTPADIIQNESTSVDINQNESTPADINQNESTSVDTIQNESTSVDINQNESTSVDINQNESTSVETIQNESTPADINQNESTSVDINQNESTSVDINQNESTSVETIQNESTSVDINQNESIPADINQNESTHVDINQNESTSVDINQNEST	343	511	1.53e-04	true	false	false
M0RDJ7_RAT	YKENEGKPENKGRAEDEGSTEEGGKADEDKSDTEGKPARQGKLEEEGGPGEQAQQKGEGKPEKQGKSDGEGKRPGESKPDSQAKSASEARAAEKRPAEDYVPRKAKRKTDRG	5	116	1.57e-04	true	false	false
A0A1B8Y421_XENTR	GRQTDHSSSPSNGRQTDHSSSPSNGRQTDHSSSPSNGRQTDHSSSPSNGRQTDHSSSPSNGRQTDHSSSPSNGRQTDHSSSPSNGRQTNHSSSPSNGRQTNHSSSPSNGRQTNHSSSPSNGRQTNHSSSPSNGRQTNHSSSPSNGRQTNHSSSPSNGRQTNHSSSP	8	173	1.58e-04	true	false	false
F6ZSQ9_MACMU	NISGDVGISGGTGISEAMGISGDMSTFETMGFSEDLGICGAMDISEATDISGNMGISEARGFSGDMGILGDTGISKASTKEADYSKHQ	623	710	1.60e-04	true	false	false
A0A3B5K3Y2_TAKRU	QALYTPEHTPASPGLSPGLSHGLSPGLSPGLSHGLSHGLSPGLSPGLSPGLSPGLSHGLSHGLSPGLHPGLSPGLSPGLSPGLSHGLSHGLSPGLQIEILQGCSCR	11	116	1.75e-04	true	false	false
A0A1D5RC10_MACMU	NEGMASNQGKMKNEEQPQDERKPEVACTLEDKKLENEGKTENKGKTGDEEMLKDKGKPESEGKAKEEGKSEREGESEMEGGSEREGKPGIEGNETRAAGKRPAEGDVPRKAKRKTNKGLA	8	127	1.92e-04	true	false	false
B7Q8T5_IXOSC	SASEFVSSTAYVDTTKFTTMSQFVSSMVSLNTTVSANASESVSSTSYLDTTEPTPMSQSNTMISTNASKSVSSTASVHTTESTSMSEYVNTTNSVDTTESSNVSELVHTTESINSTNSADSTESVVGLTESTNMSKSVNITESDNTTESAVTTEPVKTPEFVNQTESVNTTESVSTTASLSTTESIHKTESVDTTESVKTTK	4	205	2.23e-04	true	false	false
A0A3B5KP33_TAKRU	GLGPDPGAGLGLGPDPGAGLGSGPDNDPGAGLGSGPNPGAGLGLGPDPGAGLGLGPDPGAGLGLGPDPGAGLGLGPDPGAGLGLGPDPGAGLGSGPDNDPGAGLGSGPDNDPGAGLGSGPNPGAGLGSGPDTGAGLGSGPDTGAGLGSGP	20	169	2.29e-04	true	false	false
MTMR8_HUMAN	LSQHLGSPLTNPLGFMGINGDLNTLMENGTLSREGGLRAQMDQVKSQGADLHHNCCEIVGSLRAINISGDVGISEAMGISGDMCTFEATGFSKDLGICGAMDISEATGISGNLGISEARGFSGDMGILGDTGIS	558	691	2.59e-04	true	false	false
TCAL5_MOUSE	YKENEGKPENKGRAEDEGSTEEGGKADEDKSDAEGKPARQGKLEVEGGPGEQAQQKGEGKPEKQGKSDGEGKRQGESKPDSQAKSASEARAAEKRPAEDYVPRKAKRKTDRG	5	116	4.30e-04	true	false	false
K7E6V2_ORNAN	LTGSRGLAGRKDQAGSKGQAGGRGLTGSIGLAGKKDQAGNKGRHAVKVNTEEKCQVWSTGQAGSRGLPGRKDQAGSKGRAGGRGFTGSRGLAGRNDQAGSKGRAGGRGLTGSRSLAGRKDQAGSKGRAVGRGLTGSRGLAGRK	27	169	4.37e-04	true	false	false
Q8I315_PLAF7	NHNDKNNVDNINHGDNINQVDNINQVDNINHGDNINHGDNINHGDNINHGDNINHGDNINHGDNINHGDNINHGDNINHGDNLSGHVKSEHINTNK	128	223	4.87e-04	true	false	false
TCAL4_HUMAN	YSENEGMASNQGKMENEEQPQDERKPEVTCTLEDKKLENEGKTENKGKTGDEEMLKDKGKPESEGEAKEGKSEREGESEMEGGSEREGKPEIEGKPESEGEPGSETRAAGKRPAEDDVPRKAKRKTNKGLA	5	135	5.30e-04	true	false	false
A7S235_NEMVE	MSTGVGIGQDRGCGMMPDMSTGVGIGQDRGCGMMPDMSTGVGIGQDRGCGMMPVMSTGVGIGQDRGCGMMPVMSTGVG	4	81	6.31e-04	true	false	false
A7S6K4_NEMVE	RIKEMMDAGHDLEGILQLKGILQLEGILQLKGILQLEGIMLLEGILQLEGIMLLEGILQLEGIMLLEGILQLEGIMLLEGIMLLEGIMLLEGIMLLEGILQLEGIMLFEGILQLEVILQLKGILQLKGILQLKGILQLEGILQLECIMLLEGILQLEGILQLEGIMLFEGI	65	235	6.56e-04	true	false	false
A7S8Z6_NEMVE	SQGLETLFCLFGSQGLETLFCLFGSQGLETLFCLFGSQGLETLFCLFGSQGLETLFCLFGSQGLET	7	72	6.96e-04	true	false	true
K7E969_ORNAN	RGLTESRGLAGRTAQARSKGRAGGRRLTGSRGLAGREDQAGSKGRAGGRGLTGNRCLAGRKNQAGSKGRAGGRGLTGSRGWAGSRGLAGRIDQAGSKGRAGSRGLTGSRGLAGKK	90	204	7.05e-04	true	false	false
F6REA3_XENTR	GINGDKGLPGDAGLSGQRVGFDGRPGLMGAKGERGNSGFPGSPGPKGQPGFGGSMGIKGKQGPPGDIGYPGSPGFPGNKGVPGDRGIPGIAGMKGRPGAPGDAGRPGELGLPGLPGTGGREGLPGFQGLKGEKGFPGVRGFAGMPGIPGLPGVSGYKGICGSPGQDGQKGNDGIKGVKGL	717	896	0.001	true	false	false
