## Supplementary Data 2 for "Census of exposed aggregation-prone regions in proteomes": cluster_478.csv

ID	sequence	start	stop	p-value	conserved	ID_EAR	TM	low_complexity
F7CBM6_MONDO-512-543	QEEKIDLQNTSGALGDTSWNASVNYNLLRRSL	512	543	0	true	F7CBM6_MONDO-512-543	false
D4A3X0_RAT	QDEKIDVQNTSAALGDASWVATVNYHLLRKSL	1332	1363	2.01e-10	true	D4A3X0_RAT-1336-1360	false
F1PLD8_CANLF	QEENIDARNTSAALGDTSWGTSINYSLLRKSL	541	572	9.95e-10	true	F1PLD8_CANLF-545-565	false
F6Y0J3_CANLF	QEENIDARNTSAALGDTSWGTSINYSLLRKSL	944	975	9.99e-10	true	F6Y0J3_CANLF-948-968	false
E9Q4Y4_MOUSE	QDEKIDVQNTPVALGDNSWVATVNYHLLRKSL	528	559	2.65e-09	true	false	false
H0Y966_HUMAN	QEENIDAHNTSVALGDTSWGATINYSLLRKS	133	163	3.34e-09	true	H0Y966_HUMAN-137-157	false
A0A2I3RHR9_PANTR	QEENIDAHNTSVALGDTSWGATINYSLLRKS	533	563	3.40e-09	true	A0A2I3RHR9_PANTR-537-557	false
A0A2I3TK10_PANTR	QEENIDAHNTSVALGDTSWGATINYSLLRKS	533	563	3.51e-09	true	A0A2I3TK10_PANTR-537-557	false
CE192_HUMAN	QEENIDAHNTSVALGDTSWGATINYSLLRKS	533	563	3.59e-09	true	CE192_HUMAN-537-557	false
F1MAX3_BOVIN	QEENIDAQNMSVALGDTSWGTSVNCGLLRRSL	434	465	8.29e-09	true	false	false
A0A3Q1LJH6_BOVIN	QEENIDAQNMSVALGDTSWGTSVNCGLLRRSL	490	521	9.43e-09	true	false	false
A0A0R4IEX1_DANRE	QEEQIQNVNMSEVLGDTSWKIPSSSNILMRA	594	624	6.56e-04	true	false	false
D4A3X0_RAT-1336-1360	IDVQNTSAALGDASWVATVNYHLLR	1336	1360	0	true	D4A3X0_RAT-1336-1360	false
F7CBM6_MONDO	IDLQNTSGALGDTSWNASVNYNLLR	516	540	5.59e-08	true	F7CBM6_MONDO-512-543	false
A0A2I3RHR9_PANTR-537-557	IDAHNTSVALGDTSWGATINY	537	557	0	true	A0A2I3RHR9_PANTR-537-557	false
