## Supplementary Data 2 for "Census of exposed aggregation-prone regions in proteomes": cluster_479.csv

ID	sequence	start	stop	p-value	conserved	ID_EAR	TM	low_complexity
D4A930_RAT-523-538	NSLYGMASGLAQIVAQ	523	538	0	true	D4A930_RAT-523-538	false
MAML1_MOUSE	NSLYGMASGLAQIVAQ	759	774	9.51e-06	true	MAML1_MOUSE-759-774	false
A0A1D5RHB3_MACMU	SSLYGMASGITQIVAQ	751	766	2.12e-04	true	A0A1D5RHB3_MACMU-754-766	false
MAML1_HUMAN	SSLYGMASGITQIVAQ	754	769	2.14e-04	true	MAML1_HUMAN-757-769	false
H2RC16_PANTR	SLYGMASGITQIVAQ	755	769	2.15e-04	true	H2RC16_PANTR-757-769	false
F7GBN9_MACMU	SSLYGMASGITQIVAQ	654	669	2.26e-04	true	F7GBN9_MACMU-657-669	false
F7EF97_MACMU	SSLYGMASGITQIVAQ	528	543	2.33e-04	true	F7EF97_MACMU-531-543	false
