## Supplementary Data 2 for "Census of exposed aggregation-prone regions in proteomes": cluster_480.csv

ID	sequence	start	stop	p-value	conserved	ID_EAR	TM	low_complexity
A0A096MJL4_RAT-17-49	LEARFTGVATGSTGSTGSCSVGAKASTNNESSN	17	49	0	true	A0A096MJL4_RAT-17-49	false
F8W7X8_HUMAN	LEARFTGVASGSTGSTGSCSVGAKASTNNESSN	63	95	1.05e-14	true	F8W7X8_HUMAN-63-95	false
A0A2I3SBT6_PANTR	LEARFTGVASGSTGSTGSCSVGAKASTNNESSN	63	95	1.05e-14	true	A0A2I3SBT6_PANTR-63-95	false
A0A3Q1N7S9_BOVIN	LEARFTGVASGSTGSTGSCSVGAKASTNNESSN	63	95	1.08e-14	true	A0A3Q1N7S9_BOVIN-63-95	false
A0A096MK96_RAT	LEARFTGVATGSTGSTGSCSVGAKASTNNESSN	17	49	1.51e-14	true	A0A096MK96_RAT-17-49	false
A0A1D5QG36_MACMU	LEARFTGVASGSTGSTGSCSVGAKASTNNESSN	15	47	2.29e-14	true	A0A1D5QG36_MACMU-15-47	false
A0A1D5QX35_MACMU	LEARFTGVASGSTGSTGSCSVGAKASTNNESSN	41	73	2.30e-14	true	A0A1D5QX35_MACMU-41-73	false
F6V0L3_MACMU	LEARFTGVASGSTGSTGSCSVGAKASTNNESSN	36	68	2.72e-14	true	F6V0L3_MACMU-36-68	false
A0A1D5Q2V1_MACMU	LEARFTGVASGSTGSTGSCSVGAKASTNNESSN	63	95	3.07e-14	true	A0A1D5Q2V1_MACMU-63-95	false
F1PUB2_CANLF	LEARFTGVASGSTGSTGSCSVGAKASTNNESSN	17	49	3.52e-14	true	F1PUB2_CANLF-17-49	false
D3ZXW7_RAT	LEARFTGVATGSTGSTGSCSVGAKASTNNESSN	30	62	3.87e-14	true	D3ZXW7_RAT-30-62	false
A0A0G2K920_RAT	LEARFTGVATGSTGSTGSCSVGAKASTNNESSN	63	95	5.36e-14	true	A0A0G2K920_RAT-63-95	false
TLK1_MOUSE	LEARFTGVATGSTGSTGSCSVGAKASTNNESSN	63	95	6.49e-14	true	TLK1_MOUSE-63-95	false
A0A1D5Q879_MACMU	LEARFTGVASGSTGSTGSCSVGAKASTNNESSN	24	56	7.32e-14	true	A0A1D5Q879_MACMU-24-56	false
A0A2I3SXA2_PANTR	LEARFTGVASGSTGSTGSCSVGAKASTNNESSN	24	56	8.18e-14	true	A0A2I3SXA2_PANTR-24-56	false
TLK1_HUMAN	LEARFTGVASGSTGSTGSCSVGAKASTNNESSN	63	95	8.46e-14	true	TLK1_HUMAN-63-95	false
K7DCL8_PANTR	LEARFTGVASGSTGSTGSCSVGAKASTNNESSN	63	95	8.46e-14	true	K7DCL8_PANTR-63-95	false
A0A2I3TAK1_PANTR	LEARFTGVASGSTGSTGSCSVGAKASTNNESSN	63	95	8.49e-14	true	A0A2I3TAK1_PANTR-63-95	false
F6PIG0_ORNAN	LEARFTGVVSGSTGSTGSCSVGAKASTNNESSN	28	60	8.85e-14	true	F6PIG0_ORNAN-28-60	false
F1P396_CHICK	LEARFTGVVSGSTGSTGSCSVGAKASTNNESSN	15	47	1.41e-13	true	F1P396_CHICK-15-47	false
A0A1D5PFE5_CHICK	LEARFTGVVSGSTGSTGSCSVGAKASTNNESSN	29	61	1.42e-13	true	A0A1D5PFE5_CHICK-29-61	false
F6PGA8_MONDO	LEARFTGVVSGSTGSTGSCSVGAKASTNNESSN	67	99	2.92e-13	true	F6PGA8_MONDO-67-99	false
A0A3Q2U4D9_CHICK	LEARFTGVVSGSTGSTGSCSVGAKASTNNESSN	170	202	8.53e-13	true	A0A3Q2U4D9_CHICK-170-202	false
J9PAD5_CANLF	LEARFTGVASGSTGSTGSCSVGAKASTNNESSN	15	47	2.15e-12	true	J9PAD5_CANLF-15-47	false
B3KRP1_HUMAN	LEARFTGVASGSTGSTGSCSVGAKASTNNESSN	63	95	1.21e-11	true	B3KRP1_HUMAN-63-95	false
A0A2I3S7G0_PANTR	LEARFIGVVSGNTGSTSSCSVGAKASTDNESS	58	89	2.85e-11	true	A0A2I3S7G0_PANTR-58-86	false
A0A2I3T4D2_PANTR	LEARFTGVASGSTGSTGSCSVGAKTPEKKQSES	15	47	3.35e-10	true	false	false
H2T0W6_TAKRU	LEARFTGAVTGNTVGSTGSTSGGAKGLANESSN	59	91	1.01e-06	true	H2T0W6_TAKRU-59-72	false
A0A2I3S7G0_PANTR-58-86	LEARFIGVVSGNTGSTSSCSVGAKASTDN	58	86	0	true	A0A2I3S7G0_PANTR-58-86	false
A0A096MJL4_RAT	LEARFTGVATGSTGSTGSCSVGAKASTNN	17	45	7.76e-10	true	A0A096MJL4_RAT-17-49	false
L7N2V3_XENTR-16-41	LEARFTGGVSGSTGSTGSSVGAKASN	16	41	0	true	L7N2V3_XENTR-16-41	false
