## Supplementary Data 2 for "Census of exposed aggregation-prone regions in proteomes": cluster_481.csv

ID	sequence	start	stop	p-value	conserved	ID_EAR	TM	low_complexity
F6Q6L1_MACMU-698-739	FGQQGSSSSQYSGFGQHGSGLGQSSGFGQHGTGSGQFSGFGQ	698	739	0	true	F6Q6L1_MACMU-698-739	false
FILA2_HUMAN	SRQTSGFGQHGSGSSQSTGFGQYGSGSGQSAGF	788	820	1.37e-06	true	FILA2_HUMAN-790-835	false
A0A3Q1LQA6_BOVIN	YGQQRTVSGQSSESSGFGQHGSGLGQSSSFGQHGSTSGQSSGCGQ	403	447	1.09e-08	true	A0A3Q1LQA6_BOVIN-399-423	false
J9NYY3_CANLF	FGQHGSGSGQYSGLGQHVSSSAQSSGFGQHGSGSGQYSGL	348	387	6.68e-09	true	J9NYY3_CANLF-340-389	false
H2Q003_PANTR	FGQHESRSHQSSYGQHGSGLSQSSGYGQHGSSSGQTFGFGQ	910	950	5.95e-08	true	H2Q003_PANTR-927-950	false
A0A3Q1MBT1_BOVIN	GQQGTGSCQSSCCGQYGSGVSQSSTYGQHGSGSCGYS	360	396	2.26e-05	true	A0A3Q1MBT1_BOVIN-362-387	false
HORN_HUMAN	YGQHGSGSRQSSGHGRQGSGSGQSPSRGRHGSGLGHSSSHGQ	1689	1730	2.28e-04	true	false	false
A0A2I3SFM7_PANTR	SASRHASGCGRHGSGSGQSPGHGQRGYGSGQSPSY	850	884	7.24e-04	true	false	false
A0A0G2K1V9_RAT	QRGSARGQSSHSGQHGSFSGQSAGSQHHGSCCGQTSGYGQ	811	850	7.42e-04	true	false	false
F1P3U3_CHICK	GPAGLLPSRYQQFQQHRAGLGRRTPLGAHG	71	100	7.79e-04	true	false	false
