## Supplementary Data 2 for "Census of exposed aggregation-prone regions in proteomes": cluster_482.csv

ID	sequence	start	stop	p-value	conserved	ID_EAR	TM	low_complexity
A0A1D5Q2I2_MACMU-313-362	QTASAVSKVSTNKAGLQTADKYAALANLDNIFSAGQGGDQGSGFGTTGKA	313	362	0	true	A0A1D5Q2I2_MACMU-313-362	false
F6ZJK0_MACMU	QTASAVSKVSTNKAGLQTADKYAALANLDNIFSAGQGGDQGSGFGTTGKA	244	293	1.33e-23	true	F6ZJK0_MACMU-244-293	false
A0A2I3TPT5_PANTR	QTASAVSKVSTNKAGLQTADKYAALANLDNIFSAGQGGDQGSGFGTTGKA	266	315	1.48e-23	true	A0A2I3TPT5_PANTR-266-315	false
A0A2I3T8D6_PANTR	QTASAVSKVSTNKAGLQTADKYAALANLDNIFSAGQGGDQGSGFGTTGKA	266	315	1.60e-23	true	A0A2I3T8D6_PANTR-266-315	false
F6SVJ9_MACMU	QTASAVSKVSTNKAGLQTADKYAALANLDNIFSAGQGGDQGSGFGTTGKA	289	338	1.73e-23	true	F6SVJ9_MACMU-289-338	false
A0A1D5Q9V6_MACMU	QTASAVSKVSTNKAGLQTADKYAALANLDNIFSAGQGGDQGSGFGTTGKA	312	361	2.09e-23	true	A0A1D5Q9V6_MACMU-312-361	false
AGFG1_HUMAN	QTASAVSKVSTNKAGLQTADKYAALANLDNIFSAGQGGDQGSGFGTTGKA	306	355	2.10e-23	true	AGFG1_HUMAN-306-355	false
K7BFP8_PANTR	QTASAVSKVSTNKAGLQTADKYAALANLDNIFSAGQGGDQGSGFGTTGKA	306	355	2.20e-23	true	K7BFP8_PANTR-306-355	false
A0A2I3SUD9_PANTR	QTASAVSKVSTNKAGLQTADKYAALANLDNIFSAGQGGDQGSGFGTTGKA	330	379	2.44e-23	true	A0A2I3SUD9_PANTR-330-379	false
A0A087WNV1_MOUSE	QTASTVSKVSTNKAGLQTADKYAALANLDNIFSAGQGGDQGSGFGTTGKA	266	315	4.74e-23	true	A0A087WNV1_MOUSE-287-315	false
A0A087WSR7_MOUSE	QTASTVSKVSTNKAGLQTADKYAALANLDNIFSAGQGGDQGSGFGTTGKA	266	315	5.10e-23	true	A0A087WSR7_MOUSE-287-315	false
F1M9N7_RAT	QTASTVSKVSTNKAGLQTADKYAALANLDNIFSAGQGGDQGSGFGTTGKA	305	354	6.56e-23	true	F1M9N7_RAT-326-354	false
AGFG1_RAT	QTASTVSKVSTNKAGLQTADKYAALANLDNIFSAGQGGDQGSGFGTTGKA	306	355	6.78e-23	true	AGFG1_RAT-327-355	false
AGFG1_MOUSE	QTASTVSKVSTNKAGLQTADKYAALANLDNIFSAGQGGDQGSGFGTTGKA	306	355	7.24e-23	true	AGFG1_MOUSE-327-355	false
A0A087WR52_MOUSE	QTASTVSKVSTNKAGLQTADKYAALANLDNIFSAGQGGDQGSGFGTTGKA	327	376	7.28e-23	true	A0A087WR52_MOUSE-348-376	false
AGFG1_BOVIN	QTASAVSKVSANKAGLQTTDKYAALANLDNIFSAGQGGDQGSGFGTTGKA	306	355	3.09e-22	true	AGFG1_BOVIN-306-355	false
A0A3Q1MCD2_BOVIN	QTASAVSKVSANKAGLQTTDKYAALANLDNIFSAGQGGDQGSGFGTTGKA	397	446	3.91e-22	true	A0A3Q1MCD2_BOVIN-397-446	false
A0A452DJ27_BOVIN	QTASAVSKVSANKAGLQTTDKYAALANLDNIFSAGQGGDQGSGFGTTGKA	437	486	4.74e-22	true	A0A452DJ27_BOVIN-437-486	false
A0A3Q1N1H3_BOVIN	QTASAVSKVSANKAGLQTTDKYAALANLDNIFSAGQGGDQGSGFGTTGKA	437	486	4.89e-22	true	A0A3Q1N1H3_BOVIN-437-486	false
A0A3Q1NF13_BOVIN	QTASAVSKVSANKAGLQTTDKYAALANLDNIFSAGQGGDQGSGFGTTGKA	461	510	5.25e-22	true	A0A3Q1NF13_BOVIN-461-510	false
F1PLH5_CANLF	QTASAVSKVSTNKASLQSTDKYAALANLDNIFSAGQGGDQGSGFGATGKA	274	323	2.12e-21	true	false	false
E2RNM4_CANLF	QTASAVSKVSTNKASLQSTDKYAALANLDNIFSAGQGGDQGSGFGATGKA	397	446	3.18e-21	true	E2RNM4_CANLF-418-446	false
F6UGJ5_MONDO	QTATAINKVVSKKANLQTADKYAALANLDNIFSTGQGGDQGSGFGTVVKA	307	356	4.28e-18	true	false	false
B8ZZY2_HUMAN	QTASAVSKVSTNKAGLQTADKYAALANLDNIFSAGQVPSQSS	306	347	5.27e-16	true	false	false
F7FHV4_ORNAN	SATTVNKVVTNKANLPTADKYAALANLDNIFS	266	297	6.45e-10	true	false	false
F1NBV2_CHICK	TVTGASKAAVNKPGLQSADKYAALANLDNIFSA	268	300	1.64e-09	true	false	false
A0A1D5P882_CHICK	TVTGASKAAVNKPGLQSADKYAALANLDNIFSA	332	364	1.70e-09	true	false	false
A0A1L1RLY0_CHICK	TVTGASKAAVNKPGLQSADKYAALANLDNIFSA	308	340	1.76e-09	true	false	false
F7CN16_XENTR	STAPSKTVLSKMSQPAADKYAALADLDNMF	309	338	9.57e-05	true	false	false
F1R9R7_DANRE	PADRYAALADLDNIFSSKPEQGP	321	343	1.74e-04	true	false	false
B7PZB1_IXOSC	VASPVTGASGDPPQTKVPSADRYAALADLDNLF	86	118	3.33e-04	true	false	false
A0A087WNV1_MOUSE-287-315	YAALANLDNIFSAGQGGDQGSGFGTTGKA	287	315	0	true	A0A087WNV1_MOUSE-287-315	false
A0A1D5Q2I2_MACMU	YAALANLDNIFSAGQGGDQGSGFGTTGKA	334	362	2.19e-12	true	A0A1D5Q2I2_MACMU-313-362	false
F7FHV4_ORNAN-286-313	YAALANLDNIFSTGQGGGEQGSGFGTGV	286	313	0	true	F7FHV4_ORNAN-286-313	false
