## Supplementary Data 2 for "Census of exposed aggregation-prone regions in proteomes": cluster_483.csv

ID	sequence	start	stop	p-value	conserved	ID_EAR	TM	low_complexity
A0A2I3RY71_PANTR-108-121	QSLGGMGSLGAMGQ	108	121	0	true	A0A2I3RY71_PANTR-108-121	false
H2QZT1_PANTR	QSLGGMGSLGAMGQ	82	95	2.08e-05	true	H2QZT1_PANTR-82-95	false
F7DIC9_MACMU	QSLGGMGSLGAMGQ	82	95	2.14e-05	true	F7DIC9_MACMU-82-95	false
G3V1P5_HUMAN	QSLGGMGSLGAMGQ	82	95	2.22e-05	true	G3V1P5_HUMAN-82-95	false
A0A2I3TBL5_PANTR	QSLGGMGSLGAMGQ	98	111	2.38e-05	true	A0A2I3TBL5_PANTR-98-111	false
F6QGI0_MACMU	QSLGGMGSLGAMGQ	108	121	2.50e-05	true	F6QGI0_MACMU-108-121	false
C9JM58_HUMAN	QSLGGMGSLGAMGQ	82	95	1.82e-04	true	C9JM58_HUMAN-82-95	false
C9JGN2_HUMAN	QSLGGMGSLGAMGQ	82	95	1.98e-04	true	C9JGN2_HUMAN-82-95	false
C9JZV5_HUMAN	QSLGGMGSLGAMGQ	82	95	2.09e-04	true	C9JZV5_HUMAN-82-95	false
C9J1I1_HUMAN	QSLGGMGSLGAMGQ	82	95	2.19e-04	true	C9J1I1_HUMAN-82-95	false
MED15_HUMAN	QSLGGMGSLGAMGQ	108	121	2.58e-04	true	MED15_HUMAN-108-121	false
C9JJ12_HUMAN	QSLGGMGSLGAMGQ	69	82	3.09e-04	true	C9JJ12_HUMAN-69-82	false
C9JCQ3_HUMAN	QSLGGMGSLGAMGQ	61	74	3.34e-04	true	C9JCQ3_HUMAN-61-74	false
