## Supplementary Data 2 for "Census of exposed aggregation-prone regions in proteomes": cluster_484.csv

ID	sequence	start	stop	p-value	conserved	ID_EAR	TM	low_complexity
A0A0A0MTH9_HUMAN-190-218	LQAAELIDSEFRAGMSNRQKNKAKRMAKL	190	218	0	true	A0A0A0MTH9_HUMAN-190-218	false
H2Q297_PANTR	LQAAELIDSEFRAGMSNRQKNKAKRMAKL	189	217	1.09e-11	true	H2Q297_PANTR-189-217	false
K7CDG3_PANTR	LQAAELIDSEFRAGMSNRQKNKAKRMAKL	190	218	1.16e-11	true	K7CDG3_PANTR-190-218	false
BTAF1_HUMAN	LQAAELIDSEFRAGMSNRQKNKAKRMAKL	190	218	1.16e-11	true	BTAF1_HUMAN-190-218	false
E2QWL4_CANLF	LQAAELIDSEFRAGMSNRQKNKAKRMAKL	190	218	1.27e-11	true	E2QWL4_CANLF-190-218	false
F1LW16_RAT	LQAAELIDSEFRAGMSNRQKNKAKRMAKL	196	224	1.27e-11	true	F1LW16_RAT-196-224	false
E9QAE3_MOUSE	LQAAELIDSEFRAGMSNRQKNKAKRMAKL	189	217	1.33e-11	true	E9QAE3_MOUSE-189-217	false
A0A0G2K1N4_RAT	LQAAELIDSEFRAGMSNRQKNKAKRMAKL	189	217	1.46e-11	true	A0A0G2K1N4_RAT-189-217	false
F7DH73_MONDO	LQAAELIDSEFRAGMSNRQKNKAKRMAKL	190	218	1.59e-11	true	F7DH73_MONDO-190-218	false
H9G1J4_MACMU	LQAAELIDSEFRAGMSNRQRNKAKRMAKL	190	218	2.17e-11	true	H9G1J4_MACMU-190-218	false
A0A1D5Q9F4_MACMU	LQAAELIDSEFRAGMSNRQRNKAKRMAKL	189	217	2.17e-11	true	A0A1D5Q9F4_MACMU-189-217	false
A0A1D5P1T4_CHICK	LQAAELIDSEFRAGMSSRQKNKAKRMAKL	189	217	4.81e-11	true	A0A1D5P1T4_CHICK-189-217	false
F7E8S2_ORNAN	LQAAELIDSEFRTGMSSRQKNKAKRMAKL	57	85	6.12e-11	true	F7E8S2_ORNAN-57-85	false
B8A5E7_DANRE	LPAAELIDSEFRPGMSNRQKNKAKRMAKL	197	225	2.19e-10	true	false	false
F1Q603_DANRE	LPAAELIDSEFRPGMSNRQKNKAKRMAKL	196	224	2.19e-10	true	false	false
H2SKE8_TAKRU	IQAADLIDSEFRQGMSSRQKNKAKRMAKL	46	74	8.62e-10	true	H2SKE8_TAKRU-46-74	false
F7BU05_XENTR	QAAEFIDSEFLPGMSNRQKNKAKRMAKL	189	216	1.46e-09	true	false	false
