## Supplementary Data 2 for "Census of exposed aggregation-prone regions in proteomes": cluster_485.csv

ID	sequence	start	stop	p-value	conserved	ID_EAR	TM	low_complexity
A0A1D5QKQ9_MACMU-615-635	LSVTQTLTTGPDSAVSQAHLT	615	635	0	true	A0A1D5QKQ9_MACMU-615-635	false
E1BN58_BOVIN	LSVTQTLTTGPDSAVSQAHLT	590	610	7.91e-08	true	E1BN58_BOVIN-590-610	false
F7GN77_MACMU	LSVTQTLTTGPDSAVSQAHLT	550	570	8.89e-08	true	F7GN77_MACMU-550-570	true
E2R1A1_CANLF	LSVTQTLTTGPDSAVSQAHLT	614	634	1.02e-07	true	E2R1A1_CANLF-614-634	false
H2QQ87_PANTR	LSVTQTLTTGPDSAVSQAHLT	616	636	1.04e-07	true	H2QQ87_PANTR-616-636	false
OTUD4_HUMAN	LSVTQTLTTGPDSAVSQAHLT	616	636	1.05e-07	true	OTUD4_HUMAN-616-636	false
A0A2I3T3V7_PANTR	LSVTQTLTTGPDSAVSQAHLT	527	547	1.54e-07	true	A0A2I3T3V7_PANTR-527-547	false
OTUD4_MOUSE	LSVTQTTGPDAAVSQAHLT	613	631	1.59e-05	true	OTUD4_MOUSE-613-629	false
A0A0R4J260_MOUSE	LSVTQTTGPDAAVSQAHLT	612	630	1.59e-05	true	A0A0R4J260_MOUSE-612-628	false
F1M7Q7_RAT	LSVTQTTGPDAAVSQAHLT	611	629	1.83e-05	true	F1M7Q7_RAT-611-627	false
F7E2N8_ORNAN	LSVTQTLTPGLDSTVSQAHLT	560	580	2.22e-05	true	false	false
F6UA26_MONDO	FSVTQTSGPDSTVSQAQLT	647	665	8.05e-04	true	F6UA26_MONDO-647-663	false
A0A0R4J260_MOUSE-612-628	LSVTQTTGPDAAVSQAH	612	628	0	true	A0A0R4J260_MOUSE-612-628	false
A0A1D5QKQ9_MACMU	LSVTQTLTTGPDSAVSQAH	615	633	2.80e-04	true	A0A1D5QKQ9_MACMU-615-635	false
