## Supplementary Data 2 for "Census of exposed aggregation-prone regions in proteomes": cluster_486.csv

ID	sequence	start	stop	p-value	conserved	ID_EAR	TM	low_complexity
A2E7R1_TRIVA-175-192	WQKFYGLFKGANKVMDAA	175	192	0	true	A2E7R1_TRIVA-175-192	false
A2H6B0_TRIVA	WQKFYGLFKGANKVMDAA	154	171	6.10e-09	true	A2H6B0_TRIVA-154-171	false
A2GT90_TRIVA	WQKFYGLFKGANKVMDAA	177	194	7.35e-09	true	A2GT90_TRIVA-177-194	false
A2HNW7_TRIVA	WQKFYGLFKGANKVMDAA	154	171	8.65e-09	true	false	false
A2H658_TRIVA	WQKFYGLFKGANKVMDAA	154	171	9.82e-09	true	false	false
A2HUM6_TRIVA	WQKFYGLFKGANKVMDAA	154	171	9.82e-09	true	false	false
A2I0L2_TRIVA	WQKFYGLFKGANKVMDAA	115	132	9.96e-09	true	A2I0L2_TRIVA-115-132	false
A2HPV0_TRIVA	WQKFYGLFKGANKVMDAA	137	154	1.15e-08	true	A2HPV0_TRIVA-137-154	false
A2HUP1_TRIVA	WQKFYGLFKGANKVMDAA	146	163	1.22e-08	true	false	false
A2HRC2_TRIVA	WQKFYGLFKGANKVMDAA	59	76	1.23e-08	true	A2HRC2_TRIVA-59-76	false
A2HTP8_TRIVA	WQKFYGLFKGANKVMDAA	154	171	1.25e-08	true	A2HTP8_TRIVA-154-171	false
A2EHN3_TRIVA	WQKFYGLFKGANKVMDAA	154	171	1.27e-08	true	A2EHN3_TRIVA-154-171	false
A2HY67_TRIVA	WQKFYGLFKGANKVMDAA	154	171	1.27e-08	true	A2HY67_TRIVA-154-171	false
A2HII8_TRIVA	WQKFYGLFKGANKVMDAA	175	192	1.31e-08	true	false	false
A2I2J7_TRIVA	WQKFYGLFKGANKVMDAA	154	171	1.31e-08	true	A2I2J7_TRIVA-154-171	false
A2HCA7_TRIVA	WQKFYGLFKGANKVMDAA	51	68	1.90e-08	true	A2HCA7_TRIVA-51-68	false
A2FQ01_TRIVA	WQKFYGLFKGANKVMDAA	982	999	2.03e-08	true	A2FQ01_TRIVA-982-999	false
A2G6T0_TRIVA	WQKFYGLFKGANKVMDAA	773	790	2.05e-08	true	A2G6T0_TRIVA-773-790	false
A2G5H9_TRIVA	WQKFYGLFKGANKVMDAA	1025	1042	2.09e-08	true	A2G5H9_TRIVA-1025-1042	false
A2ETH9_TRIVA	WQKFYGLFKGANKVMDAA	1009	1026	2.09e-08	true	A2ETH9_TRIVA-1009-1026	false
A2GHA2_TRIVA	WQKFYGLFKGANKVMDAA	399	416	3.30e-08	true	A2GHA2_TRIVA-399-416	false
A2H5E2_TRIVA	WQKFYGLFKGANKVMDAA	330	347	3.42e-08	true	A2H5E2_TRIVA-330-347	false
A2EAA5_TRIVA	QKFYGLFKGANKVMDAA	942	958	3.30e-07	true	false	false
