## Supplementary Data 2 for "Census of exposed aggregation-prone regions in proteomes": cluster_487.csv

ID	sequence	start	stop	p-value	conserved	ID_EAR	TM	low_complexity
Q4CKD0_TRYCC-3-24	SAAGQSAVGTKGSSGVSTTASN	3	24	0	true	Q4CKD0_TRYCC-3-24	false
Q4DAK2_TRYCC	SAAGQSAVGTKGSSGVSTTASN	289	310	9.05e-08	true	Q4DAK2_TRYCC-289-310	true
Q4D9A1_TRYCC	SAAGQSAVGTKGSSGVSTTASN	323	344	1.17e-07	true	Q4D9A1_TRYCC-323-344	true
Q4E1Y1_TRYCC	SAAGQSAMGTKGSSGVSTTASN	317	338	2.52e-07	true	Q4E1Y1_TRYCC-317-338	false
Q4E1Z6_TRYCC	SAAGQSAMGTKGSSGVSTTASN	281	302	2.64e-07	true	Q4E1Z6_TRYCC-281-302	true
Q4DDV1_TRYCC	SAAGQSAMGTKGSSGVSTTASN	298	319	2.75e-07	true	Q4DDV1_TRYCC-298-319	true
Q4E5T1_TRYCC	TAAGQSAVGTKGSSGVSTTASN	322	343	2.85e-07	true	Q4E5T1_TRYCC-322-343	true
Q4DVX0_TRYCC	SAVGQSAVGTKGSSGVSTTASN	277	298	3.02e-07	true	Q4DVX0_TRYCC-277-298	true
Q4E4Z1_TRYCC	STAGQSAVGTKGSSGVSTTASN	310	331	5.09e-07	true	Q4E4Z1_TRYCC-310-331	true
Q4E471_TRYCC	AAGQSAVGTKGSSGVSTTAKN	323	343	9.05e-07	true	false	true
Q4DCE5_TRYCC	SAAGQSAMGTKGSSGVSTTTSN	282	303	1.02e-06	true	false	true
Q4D9A5_TRYCC	SATGQSAVGTKGSSGVSTAASN	181	202	1.11e-06	true	false	false
Q4E1Z3_TRYCC	SAAGQSAMGTKDSSGVSTTASN	318	339	1.31e-06	true	false	false
