## Supplementary Data 2 for "Census of exposed aggregation-prone regions in proteomes": cluster_488.csv

ID	sequence	start	stop	p-value	conserved	ID_EAR	TM	low_complexity
C3Z3Q3_BRAFL-44-86	QTAAVIAAQQGGSFTDGNIQYQFRTESNGQGQVTYRVVQVTDA	44	86	0	true	C3Z3Q3_BRAFL-44-86	false
F8WI12_MOUSE	QTAVAIASVQQAAFGDHNIQYQFRTESNGGQVTYRVVQVTD	46	86	8.85e-13	true	F8WI12_MOUSE-46-85	false
USF2_RAT	QTAVAIASVQQAAFGDHNIQYQFRTESNGGQVTYRVVQVTD	46	86	1.02e-12	true	false	false
USF2_MOUSE	QTAVAIASVQQAAFGDHNIQYQFRTESNGGQVTYRVVQVTD	46	86	1.02e-12	true	false	false
A0A0G2K3J3_RAT	QTAVAIASVQQAAFGDHNIQYQFRTESNGGQVTYRVVQVTD	39	79	1.03e-12	true	false	false
A0A1B8Y6V7_XENTR	HTAVAIATVQQAAFSDHNIQYQFRTENNGGQVTYRVVQVTD	24	64	1.49e-12	true	A0A1B8Y6V7_XENTR-26-67	false
F6S1A3_XENTR	HTAVAIATVQQAAFSDHNIQYQFRTENNGGQVTYRVVQVTD	26	66	1.67e-12	true	F6S1A3_XENTR-28-69	false
F6PWU6_MOUSE	TAVAIASVQQAAFGDHNIQYQFRTESNGGQVTYRVVQVTD	2	41	2.07e-12	true	false	false
F6QST4_XENTR	HTAVAIATVQQAAFSDHNIQYQFRTENNGGQVTYRVVQVTD	31	71	2.47e-12	true	F6QST4_XENTR-33-74	false
A0A1B8Y6W6_XENTR	HTAVAIATVQQAAFSDHNIQYQFRTENNGGQVTYRVVQVTD	36	76	2.55e-12	true	A0A1B8Y6W6_XENTR-38-79	false
Q68F85_XENTR	HTAVAIATVQQAAFSDHNIQYQFRTENNGGQVTYRVVQVTD	36	76	2.63e-12	true	Q68F85_XENTR-38-79	false
A0A3Q1LR26_BOVIN	QTAVAIASVQQAAFGDHNIQYQFRTENNGGQVTYRVVQVTD	51	91	2.86e-12	true	false	false
A6QPY5_BOVIN	QTAVAIASVQQAAFGDHNIQYQFRTENNGGQVTYRVVQVTD	46	86	2.96e-12	true	false	false
M0QY46_HUMAN	QTAVAITSVQQAAFGDHNIQYQFRTETNGGQVTYRVVQVTD	42	82	4.46e-12	true	false	false
F6X6J8_MONDO	QTAVAIASVQQAAFGEHNIQYQFRTENNGGQVTYRVVQVTD	24	64	8.18e-12	true	false	false
F6W9X4_MACMU	QTAVAITSVQQAAFGDHNIQYQFRTETNGGQVTYRVVQVTD	41	81	8.25e-12	true	F6W9X4_MACMU-41-80	false
A0A2I3SM74_PANTR	QTAVAITSVQQAAFGDHNIQYQFRTETNGGQVTYRVVQVTD	33	73	8.59e-12	true	false	false
A0A2I3T9V6_PANTR	QTAVAITSVQQAAFGDHNIQYQFRTETNGGQVTYRVVQVTD	31	71	8.95e-12	true	false	false
I0FUV2_MACMU	QTAVAITSVQQAAFGDHNIQYQFRTETNGGQVTYRVVQVTD	46	86	9.33e-12	true	I0FUV2_MACMU-46-85	false
A0A2I3TEM7_PANTR	QTAVAITSVQQAAFGDHNIQYQFRTETNGGQVTYRVVQVTD	31	71	9.40e-12	true	false	false
USF2_HUMAN	QTAVAITSVQQAAFGDHNIQYQFRTETNGGQVTYRVVQVTD	46	86	9.72e-12	true	false	false
B4DLJ1_HUMAN	QTAVAITSVQQAAFGDHNIQYQFRTETNGGQVTYRVVQVTD	44	84	9.75e-12	true	false	false
I3ISE4_DANRE	QTAVTIASVQQAAAAFTDHNVQYQFRTENSGGQVTYRVVQVTE	36	78	1.89e-11	true	false	false
Q1L959_DANRE	QTAVTIASVQQAAAAFTDHNVQYQFRTENSGGQVTYRVVQVTE	36	78	3.14e-11	true	false	false
H2U7E5_TAKRU	QTAVIAGVPQAAFADNVQYQFRTENNGGQVTYRVVQVTD	36	74	1.02e-10	true	false	false
A0A3B5KJ15_TAKRU	QTPVTIASVQQAAAFSDHNIQYQFRTEGGQVTYRLVQVTD	31	70	1.15e-10	true	false	false
H2SJ46_TAKRU	QTPVTIASVQQAAAFSDHNIQYQFRTEGGQVTYRLVQVTD	37	76	1.27e-10	true	false	false
A0A3B5KHA6_TAKRU	QTPVTIASVQQAAAFSDHNIQYQFRTEGGQVTYRLVQVTD	35	74	1.44e-10	true	false	false
B7QNG0_IXOSC	QAAAAIASVSPQTLLDPGIQYQFRTENGQGGVTYRVVQVAAA	34	75	4.38e-09	true	false	false
A0A3Q2UAT1_CHICK	TSVAIASIQSAATFPDPNIKYVFRTENGGTQVMYRVIQVADG	333	374	1.89e-08	true	false	false
E9PME6_HUMAN	TSVAIASIQSAATFPDPNVKYVFRTENGGQVMYRVIQVSE	29	68	4.72e-08	true	E9PME6_HUMAN-47-65	false
A0A2I3TT66_PANTR	TSVAIASIQSAATFPDPNVKYVFRTENGGQVMYRVIQVSE	29	68	5.15e-08	true	A0A2I3TT66_PANTR-47-65	false
A0A1D5QWC7_MACMU	TSVAIASIQSAATFPDPNVKYVFRTENGGQVMYRVIQVSE	29	68	5.15e-08	true	A0A1D5QWC7_MACMU-47-65	false
A0A1D5PN00_CHICK	TSVAIASIQSAATFPDPNIKYVFRTENGGTQVMYRVIQVAD	68	108	5.71e-08	true	false	false
E0CYP7_MOUSE	TSVAIASIQSAATFPDPNVKYVFRTENGGQVMYRVIQVSE	29	68	5.80e-08	true	E0CYP7_MOUSE-47-65	false
H2SK87_TAKRU	AAIATIQSAATFSDQPIKYVFKTEGTGGQVTYRVIQVSD	29	67	6.90e-08	true	false	false
A0A3B5K6D9_TAKRU	PAAIATIQSAATFSDQPIKYVFKTEGTGGQVTYRVIQVSD	28	67	7.35e-08	true	false	false
E9Q722_MOUSE	TSVAIASIQSAATFPDPNVKYVFRTENGGQVMYRVIQVSE	29	68	7.68e-08	true	E9Q722_MOUSE-47-65	false
USF1_MOUSE	TSVAIASIQSAATFPDPNVKYVFRTENGGQVMYRVIQVSE	29	68	8.13e-08	true	USF1_MOUSE-47-65	false
O35410_RAT	TSVAIASIQSAATFPDPNVKYVFRTENGGQVMYRVIQVSE	29	68	8.13e-08	true	O35410_RAT-47-65	false
B1AQP1_HUMAN	TSVAIASIQSAATFPDPNVKYVFRTENGGQVMYRVIQVSE	29	68	8.64e-08	true	B1AQP1_HUMAN-47-65	false
E9QHY9_DANRE	SAITTIQSASTFSTDQPIKYLFKTEGAGGQVTYRVIQVAD	23	62	9.37e-08	true	E9QHY9_DANRE-40-61	false
A0A1D5P9K3_CHICK	TSVAIASIQSAATFPDPNIKYVFRTENGGTQVMYRVIQVADG	180	221	9.48e-08	true	false	false
USF1_BOVIN	TSVAIASIQSAATFPDPNVKYVFRTENGGQVMYRVIQVSE	29	68	1.04e-07	true	USF1_BOVIN-47-65	false
F1PNG0_CANLF	TSVAIASIQSAATFPDPNVKYVFRTENGGQVMYRVIQVSE	56	95	1.06e-07	true	F1PNG0_CANLF-74-92	false
USF1_HUMAN	TSVAIASIQSAATFPDPNVKYVFRTENGGQVMYRVIQVSE	29	68	1.07e-07	true	USF1_HUMAN-47-65	false
K7BZZ6_PANTR	TSVAIASIQSAATFPDPNVKYVFRTENGGQVMYRVIQVSE	29	68	1.07e-07	true	K7BZZ6_PANTR-47-65	false
F7D0G6_MONDO	TSVAIASIQSAATFPDPNVKYVFRTENGGQVMYRVIQVAE	29	68	1.38e-07	true	F7D0G6_MONDO-47-65	false
F6WR60_MONDO	TSVAIASIQSAATFPDPNVKYVFRTENGGQVMYRVIQVAE	4	43	1.69e-07	true	false	false
E9QDM4_DANRE	SAITTIQSASTFSTDQPIKYLFKTEGAGGQVTYRVIQVAD	29	68	2.08e-07	true	false	false
F6WY88_XENTR	HTAVAIATVQQAAFSDHNIQYQFRTENNGGQV	36	67	2.45e-07	true	F6WY88_XENTR-38-75	true
E9QFN2_DANRE	SAITTIQSASTFSTDQPIKYLFKTEGAGGQVTYRVIQVAD	29	68	3.69e-07	true	false	false
F6VCX8_XENTR	TSVAIASIQSAATFSDPSVKYVFRTENGGAQVMYRVIQVAE	10	50	4.16e-07	true	false	false
E9QIH8_DANRE	SAITTIQSASTFSTDQPIKYLFKTEGAGGQVTYRVIQVAD	29	68	4.65e-07	true	false	false
E9QBR1_DANRE	SAITTIQSASTFSTDQPIKYLFKTEGAGGQVTYRVIQVAD	27	66	5.48e-07	true	false	false
A0A2I3S3Z5_PANTR	QTAVAITSVQQAAFGDHNIQYQFRTETNGGQTGTQRTI	33	70	5.50e-07	true	A0A2I3S3Z5_PANTR-33-59	false
A0A0R4IXK2_DANRE	SAITTIQSASTFSTDQPIKYLFKTEGAGGQVTYRVIQVAD	29	68	6.77e-07	true	false	false
E9PXC2_MOUSE	QTAVAIASVQQAAFGDHNIQYQFRTESNGGQTGTQRTI	46	83	1.02e-06	true	E9PXC2_MOUSE-46-72	false
R4GE73_DANRE	AVTAIQSAAAFSTDQQIKYHFLKAEATGGQVTYRVIHLAD	28	67	1.54e-06	true	false	false
H2QG22_PANTR	QTAVAITSVQQAAFGDHNIQYQFRTETNGGQ	33	63	2.77e-06	true	H2QG22_PANTR-33-67	false
F6NL66_DANRE	AVTAIQSAAAFSTDQQIKYHFLKAEATGGQVTYRVIHLAD	28	67	3.18e-06	true	false	false
A0A2R8QGP3_DANRE	AVTAIQSAAAFSTDQQIKYHFLKAEATGGQVTYRVIHLAD	28	67	3.49e-06	true	false	false
Q6P015_DANRE	AVTAIQSAAAFSTDQQIKYHFLKAEATGGQVTYRVIHLAD	28	67	3.90e-06	true	false	false
A0A2R8QG36_DANRE	AVTAIQSAAAFSTDQQIKYHFLKAEATGGQVTYRVIHLAD	28	67	3.97e-06	true	false	false
F6XF27_MACMU	QTAVAITSVQQAAFGDHNIQYQFRTETNGGQTGTQRTI	46	83	5.76e-06	true	F6XF27_MACMU-46-72	false
E9QEC7_DANRE	SAITTIQSASTFSTDQPIKYLFKTEGAGGQVGELYPPSGQVTYRVIQVAD	27	76	1.93e-05	true	false	false
E9QFD0_DANRE	SAITTIQSASTFSTDQPIKYLFKTEGAGGQVGELYPPSGQVTYRVIQVAD	27	76	2.08e-05	true	false	false
E9QBT6_DANRE	SAITTIQSASTFSTDQPIKYLFKTEGAGGQVGELYPPSGQVTYRVIQVAD	29	78	2.44e-05	true	false	false
F1QUA1_DANRE	SAITTIQSASTFSTDQPIKYLFKTEGAGGQVGELYPPSGQVTYRVIQVAD	29	78	3.21e-05	true	false	false
H2U7E6_TAKRU	QTAVIAGVPQAAFADNVQYQFRTENNGGQ	69	97	3.40e-05	true	false	false
Q4H2N1_CIOIN	YQFRSGDNGQVTYRVVQV	55	72	6.81e-04	true	Q4H2N1_CIOIN-47-111	false
A0A1D5QWC7_MACMU-47-65	VKYVFRTENGGQVMYRVIQ	47	65	0	true	A0A1D5QWC7_MACMU-47-65	false
C3Z3Q3_BRAFL	IQYQFRTESNGQGQVTYRVVQ	62	82	5.95e-04	true	C3Z3Q3_BRAFL-44-86	false
E9QHY9_DANRE-40-61	IKYLFKTEGAGGQVTYRVIQVA	40	61	0	true	E9QHY9_DANRE-40-61	false
A0A1B8Y6V7_XENTR-26-67	AVAIATVQQAAFSDHNIQYQFRTENNGGQVTYRVVQVTDGQL	26	67	0	true	A0A1B8Y6V7_XENTR-26-67	false
F1P6K0_CANLF	QVTYRVVQVTDGQL	1	14	3.73e-04	true	false	false
