## Supplementary Data 2 for "Census of exposed aggregation-prone regions in proteomes": cluster_489.csv

ID	sequence	start	stop	p-value	conserved	ID_EAR	TM	low_complexity
A0A0G2KB48_RAT-73-97	VSWEQEFLVGNSPGGSGRALCMVCG	73	97	0	true	A0A0G2KB48_RAT-73-97	false
E2RBK5_CANLF	VSWEQEFLVGNSPGGSGRALCMVCG	71	95	1.53e-12	true	E2RBK5_CANLF-71-95	false
A0A494BBB2_MOUSE	VSWEQEFLVGNSPGGSGRALCMVCG	18	42	2.56e-12	true	A0A494BBB2_MOUSE-18-42	false
E1BD11_BOVIN	VSWEQEFLVGNSPGGSGRALCMVCG	71	95	4.39e-12	true	E1BD11_BOVIN-71-95	false
D4AED1_RAT	VSWEQEFLVGNSPGGSGRALCMVCG	73	97	4.39e-12	true	D4AED1_RAT-73-97	false
SPNDC_MOUSE	VSWEQEFLVGNSPGGSGRALCMVCG	72	96	4.59e-12	true	SPNDC_MOUSE-72-96	false
A0A1D5QVG4_MACMU	VSWEQEFLVGSSPGGSGRALCMVCG	71	95	1.05e-11	true	A0A1D5QVG4_MACMU-71-95	false
K7AE64_PANTR	VSWEQEFLVGSSPGGSGRALCMVCG	71	95	1.90e-11	true	K7AE64_PANTR-71-95	false
SPNDC_HUMAN	VSWEQEFLVGSSPGGSGRALCMVCG	71	95	2.03e-11	true	SPNDC_HUMAN-71-95	false
F6UIM3_MONDO	SWEQEYLVGNSPGGSGRALCMVCG	81	104	2.71e-11	true	F6UIM3_MONDO-80-104	false
F7F343_MACMU	VSWEQEFLVGSSPGGSGRALCMVCG	71	95	3.58e-11	true	F7F343_MACMU-71-95	false
F6R5G7_ORNAN	SWEQEYLVGSSPGGSGRTLCLVCG	1	24	1.51e-09	true	false	false
A0A3B5K6C4_TAKRU	AWFRQEFLMEYEAEAGRLLCMVCG	229	252	5.85e-04	true	false	false
