## Supplementary Data 2 for "Census of exposed aggregation-prone regions in proteomes": cluster_490.csv

ID	sequence	start	stop	p-value	conserved	ID_EAR	TM	low_complexity
A0A1L1RLU5_CHICK-862-875	LTVATTGPSVYYSQ	862	875	0	true	A0A1L1RLU5_CHICK-862-875	false
H2QII5_PANTR	LTVATTGPSVYYSQ	851	864	1.69e-04	true	H2QII5_PANTR-851-864	false
A0A2I3SUV5_PANTR	LTVATTGPSVYYSQ	867	880	1.79e-04	true	A0A2I3SUV5_PANTR-867-880	false
RGPD1_HUMAN	LTVATTGPSVYYSQ	851	864	1.97e-04	true	RGPD1_HUMAN-851-864	false
J3KQ37_HUMAN	LTVATTGPSVYYSQ	726	739	1.99e-04	true	J3KQ37_HUMAN-726-739	false
RGPD8_HUMAN	LTVATTGPSVYYSQ	866	879	2.01e-04	true	RGPD8_HUMAN-866-879	false
RGPD5_HUMAN	LTVATTGPSVYYSQ	866	879	2.06e-04	true	RGPD5_HUMAN-866-879	false
F8VYC4_HUMAN	LTVATTGPSVYYSQ	859	872	2.06e-04	true	F8VYC4_HUMAN-859-872	false
RGPD2_HUMAN	LTVATTGPSVYYSQ	859	872	2.14e-04	true	RGPD2_HUMAN-859-872	false
RGPD4_HUMAN	LTVATTGPSVYYSQ	867	880	2.15e-04	true	RGPD4_HUMAN-867-880	false
A0A286YES2_HUMAN	LTVATTGPSVYYSQ	859	872	2.15e-04	true	A0A286YES2_HUMAN-859-872	false
A0A1W2PNU4_HUMAN	LTVATTGPSVYYSQ	859	872	2.15e-04	true	A0A1W2PNU4_HUMAN-859-872	false
RGPD3_HUMAN	LTVATTGPSVYYSQ	867	880	2.19e-04	true	RGPD3_HUMAN-867-880	false
J3KNE0_HUMAN	LTVATTGPSVYYSQ	861	874	2.29e-04	true	J3KNE0_HUMAN-861-874	false
RBP2_MOUSE	LTVATTGPSVYYSQ	866	879	2.30e-04	true	RBP2_MOUSE-866-879	false
F7GZD7_MACMU	LTVATTGPSVYYSQ	866	879	2.44e-04	true	F7GZD7_MACMU-866-879	false
A0A3Q2U8L2_CHICK	LTVATTGPSVYYSQ	849	862	2.57e-04	true	A0A3Q2U8L2_CHICK-849-862	false
D4A054_RAT	LTVATTGPSVYYSQ	866	879	2.59e-04	true	D4A054_RAT-866-879	false
F7HGB6_MACMU	LTVATTGPSVYYSQ	727	740	2.62e-04	true	F7HGB6_MACMU-727-740	false
M0R3M4_RAT	LTVATTGPSVYYSQ	866	879	2.70e-04	true	M0R3M4_RAT-866-879	false
F6PMV1_MONDO	LTVATTGPSVYYSQ	868	881	2.70e-04	true	false	false
A0A3Q2TS12_CHICK	LTVATTGPSVYYSQ	871	884	2.79e-04	true	A0A3Q2TS12_CHICK-871-884	false
F1PA81_CANLF	LTVATTGPSVYYSQ	866	879	2.89e-04	true	F1PA81_CANLF-866-879	false
A0A3Q2U120_CHICK	LTVATTGPSVYYSQ	724	737	3.44e-04	true	A0A3Q2U120_CHICK-724-737	false
RBP2_HUMAN	LTVATTGPSVYYSQ	866	879	3.46e-04	true	RBP2_HUMAN-866-879	false
RBP2_PANTR	LTVATTGPSVYYSQ	866	879	3.76e-04	true	RBP2_PANTR-866-879	false
F7HI99_MACMU	LTVATTGPSVYYSQ	866	879	3.88e-04	true	F7HI99_MACMU-866-879	false
