## Supplementary Data 2 for "Census of exposed aggregation-prone regions in proteomes": cluster_491.csv

ID	sequence	start	stop	p-value	conserved	ID_EAR	TM	low_complexity
A0A1D5QBJ3_MACMU-684-709	QSQLSHQDLQLVKGAMAATYSALNSS	684	709	0	true	A0A1D5QBJ3_MACMU-684-709	false
F7H7V9_MACMU	QSQLSHQDLQLVKGAMAATYSALNSS	42	67	6.53e-11	true	F7H7V9_MACMU-42-67	false
Q5SVM7_HUMAN	QSQLSHQDLQLVKGAMAATYSALNSS	42	67	6.77e-11	true	false	false
A0A2I3RZK8_PANTR	QSQLSHQDLQLVKGAMAATYSALNSS	667	692	4.94e-10	true	A0A2I3RZK8_PANTR-667-692	false
F7H7V7_MACMU	QSQLSHQDLQLVKGAMAATYSALNSS	667	692	4.94e-10	true	F7H7V7_MACMU-667-692	false
A0A1D5QHC8_MACMU	QSQLSHQDLQLVKGAMAATYSALNSS	675	700	4.98e-10	true	A0A1D5QHC8_MACMU-675-700	false
A0A2I3TPM9_PANTR	QSQLSHQDLQLVKGAMAATYSALNSS	692	717	5.13e-10	true	A0A2I3TPM9_PANTR-692-717	false
F7H7W3_MACMU	QSQLSHQDLQLVKGAMAATYSALNSS	692	717	5.13e-10	true	F7H7W3_MACMU-692-717	false
E2RQU4_CANLF	QSQLSHQDLQLVKGAMAATYSALNSS	692	717	5.53e-10	true	E2RQU4_CANLF-692-717	false
A0A1D5R4I1_MACMU	QSQLSHQDLQLVKGAMAATYSALNSS	680	705	5.54e-10	true	A0A1D5R4I1_MACMU-680-705	false
A0A3Q1M0H8_BOVIN	QSQLSHQDLQLVKGAMAATYSALNSS	668	693	5.71e-10	true	A0A3Q1M0H8_BOVIN-668-693	false
E9PWV3_MOUSE	QSQLSHQDLQLVKGAMAATYSALNSS	667	692	6.21e-10	true	E9PWV3_MOUSE-667-692	false
F1PIL4_CANLF	QSQLSHQDLQLVKGAMAATYSALNSS	824	849	6.25e-10	true	F1PIL4_CANLF-824-849	false
A0A2I3TXG7_PANTR	QSQLSHQDLQLVKGAMAATYSALNSS	591	616	6.30e-10	true	A0A2I3TXG7_PANTR-591-616	false
A0A1D5R395_MACMU	QSQLSHQDLQLVKGAMAATYSALNSS	651	676	6.55e-10	true	A0A1D5R395_MACMU-651-676	false
A0A3Q1LNM0_BOVIN	QSQLSHQDLQLVKGAMAATYSALNSS	694	719	6.59e-10	true	A0A3Q1LNM0_BOVIN-694-719	false
G3UZI3_MOUSE	QSQLSHQDLQLVKGAMAATYSALNSS	573	598	6.62e-10	true	G3UZI3_MOUSE-573-598	false
F6RQA2_MOUSE	QSQLSHQDLQLVKGAMAATYSALNSS	684	709	6.64e-10	true	F6RQA2_MOUSE-684-709	false
E9PGT3_HUMAN	QSQLSHQDLQLVKGAMAATYSALNSS	672	697	6.65e-10	true	E9PGT3_HUMAN-672-697	false
KS6A1_HUMAN	QSQLSHQDLQLVKGAMAATYSALNSS	683	708	6.85e-10	true	KS6A1_HUMAN-683-708	false
K7CK76_PANTR	QSQLSHQDLQLVKGAMAATYSALNSS	683	708	6.85e-10	true	K7CK76_PANTR-683-708	false
A0A1D5QJR0_MACMU	QSQLSHQDLQLVKGAMAATYSALNSS	671	696	7.06e-10	true	A0A1D5QJR0_MACMU-671-696	false
A0A3Q1MLN6_BOVIN	QSQLSHQDLQLVKGAMAATYSALNSS	683	708	7.27e-10	true	A0A3Q1MLN6_BOVIN-683-708	false
A4IFF4_BOVIN	QSQLSHQDLQLVKGAMAATYSALNSS	683	708	7.33e-10	true	A4IFF4_BOVIN-683-708	false
KS6A1_MOUSE	QSQLSHQDLQLVKGAMAATYSALNSS	672	697	7.34e-10	true	KS6A1_MOUSE-672-697	false
Q505N6_MOUSE	QSQLSHQDLQLVKGAMAATYSALNSS	683	708	7.39e-10	true	Q505N6_MOUSE-683-708	false
A0A3Q1LK61_BOVIN	QSQLSHQDLQLVKGAMAATYSALNSS	693	718	7.67e-10	true	A0A3Q1LK61_BOVIN-693-718	false
F6Q8A4_MOUSE	QSQLSHQDLQLVKGAMAATYSALNSS	689	714	8.40e-10	true	F6Q8A4_MOUSE-689-714	false
F7GM80_MACMU	QSQLSHQDLQLVKGAMAATYSALNSS	673	698	9.07e-10	true	F7GM80_MACMU-673-698	false
F1LXV0_RAT	QSQLSHQDLQLVKGAMAATYSALSSS	683	708	2.96e-09	true	F1LXV0_RAT-683-708	false
F6X0J4_MONDO	QSQLSHQDVQLVKGAMAATYSALSSS	732	757	3.65e-09	true	F6X0J4_MONDO-732-757	false
KS6A1_RAT	QSQLSHQDLQLVKGGMAATYSALSSS	683	708	7.77e-09	true	KS6A1_RAT-683-708	false
A0A3Q3AVG7_CHICK	QSQLNYQDVQLVKGAMAATYSALNSS	686	711	1.03e-08	true	false	false
A0A1D5PCA5_CHICK	QSQLNYQDVQLVKGAMAATYSALNSS	700	725	1.19e-08	true	false	false
KS6AA_CHICK	QSQLNYQDVQLVKGAMAATYSALNSS	700	725	1.19e-08	true	false	false
A0A3Q2U5L9_CHICK	QSQLNYQDVQLVKGAMAATYSALNSS	678	703	1.19e-08	true	false	false
A0A3Q3ADZ8_CHICK	QSQLNYQDVQLVKGAMAATYSALNSS	685	710	1.28e-08	true	false	false
F6YKQ4_XENTR	QSQLNRQDVHLVKGAMAATYSALNSS	645	670	4.47e-08	true	false	false
F6S876_XENTR	QSQLNRQDVHLVKGAMAATYSALNSS	683	708	4.73e-08	true	false	false
F6PQK5_ORNAN	QSQLRHQDVQLVKGAMEATYFALNSS	666	691	1.69e-07	true	false	false
A0A2R8QDF2_DANRE	SQLQHQDAKLVKGAMAATYSALKSS	713	737	2.31e-07	true	A0A2R8QDF2_DANRE-712-734	false
A0A286YAW9_DANRE	SQLQHQDAKLVKGAMAATYSALKSS	685	709	2.41e-07	true	A0A286YAW9_DANRE-684-706	false
F1QYQ1_DANRE	SQLQHQDAKLVKGAMAATYSALKSS	707	731	2.61e-07	true	F1QYQ1_DANRE-706-728	false
F1RAV5_DANRE	SQLQHQDAKLVKGAMAATYSALKSS	704	728	2.84e-07	true	F1RAV5_DANRE-703-725	false
E7F164_DANRE	QSQLIRQDVTLVKGAMAATYSALNRS	680	705	3.82e-07	true	false	false
Q08CV8_DANRE	SQLQHQDAKLVKGAMAATYSALKSS	259	283	4.33e-07	true	Q08CV8_DANRE-258-280	false
C3XS74_BRAFL	KLSHQDIRQVKGAMAATYSALNTS	688	711	9.81e-07	true	false	false
A0A3Q2UBK0_CHICK	QNQLSRQDVHLVKGAMAATYFALNRT	680	705	1.28e-06	true	false	false
F1P1H2_CHICK	QNQLSRQDVHLVKGAMAATYFALNRT	663	688	1.36e-06	true	false	false
F1M7N7_RAT	QNQLSRQDVHLVKGAMAATYFALNRT	680	705	1.56e-06	true	false	false
F7ARR7_MACMU	QNQLSRQDVHLVKGAMAATYFALNRA	688	713	1.62e-06	true	false	false
KS6A2_MOUSE	QNQLSRQDVHLVKGAMAATYFALNRT	680	705	1.63e-06	true	false	false
F6UWI0_CANLF	QNQLSRQDVHLVKGAMAATYFALNRT	701	726	1.70e-06	true	false	false
H9FY70_MACMU	QNQLSRQDVHLVKGAMAATYFALNRA	680	705	1.76e-06	true	false	false
F6VQI9_MACMU	QNQLSRQDVHLVKGAMAATYFALNRA	673	698	1.76e-06	true	false	false
F7FRY0_MONDO	QNQLSRQDVHLVKGAMAATYLALNRT	680	705	1.78e-06	true	false	false
A0A1D5QGV7_MACMU	QNQLSRQDVHLVKGAMAATYFALNRA	705	730	2.21e-06	true	false	false
H2TQW6_TAKRU	SQLPHHDPKLVKGAMAATYSALKNS	699	723	2.72e-06	true	false	false
H2TQW7_TAKRU	SQLPHHDPKLVKGAMAATYSALKNS	684	708	3.24e-06	true	false	false
H2TQW4_TAKRU	SQLPHHDPKLVKGAMAATYSALKNS	668	692	3.34e-06	true	false	false
B7Z3B5_HUMAN	NQLSRQDVHLVKGAMAATYFALNRT	592	616	5.19e-06	true	false	false
A0A2I3TAA1_PANTR	NQLSRQDVHLVKGAMAATYFALNRT	689	713	5.23e-06	true	false	false
KS6A2_HUMAN	NQLSRQDVHLVKGAMAATYFALNRT	681	705	5.65e-06	true	false	false
K7BC94_PANTR	NQLSRQDVHLVKGAMAATYFALNRT	681	705	5.65e-06	true	false	false
A0A2I3RH30_PANTR	NQLSRQDVHLVKGAMAATYFALNRT	678	702	5.91e-06	true	false	false
F2Z2J1_HUMAN	NQLSRQDVHLVKGAMAATYFALNRT	706	730	5.95e-06	true	false	false
H2QU12_PANTR	NQLSRQDVHLVKGAMAATYFALNRT	672	696	5.96e-06	true	false	false
A0A2I3RF82_PANTR	NQLSRQDVHLVKGAMAATYFALNRT	706	730	6.52e-06	true	false	false
F1MNR5_BOVIN	NQLSRQDVHLVKGAMAATYFALNRA	681	705	6.53e-06	true	F1MNR5_BOVIN-682-703	false
A0A3Q1LYH3_BOVIN	NQLSRQDVHLVKGAMAATYFALNRA	679	703	6.73e-06	true	A0A3Q1LYH3_BOVIN-680-701	false
A0A3Q1LNQ6_BOVIN	NQLSRQDVHLVKGAMAATYFALNRA	707	731	6.82e-06	true	A0A3Q1LNQ6_BOVIN-708-729	false
A0A3Q1MJ29_BOVIN	NQLSRQDVHLVKGAMAATYFALNRA	664	688	7.11e-06	true	A0A3Q1MJ29_BOVIN-665-686	false
A0A3Q1MCM5_BOVIN	NQLSRQDVHLVKGAMAATYFALNRA	665	689	7.73e-06	true	A0A3Q1MCM5_BOVIN-666-687	false
A0A1D5QWW8_MACMU	QYQLNRQDAPHLVKGAMAATYSALN	659	683	2.28e-05	true	false	false
B4DG22_HUMAN	QYQLNRQDAPHLVKGAMAATYSALN	658	682	2.28e-05	true	false	false
B7ZB17_HUMAN	QYQLNRQDAPHLVKGAMAATYSALN	659	683	2.42e-05	true	false	false
E2RP04_CANLF	QYQLNRQDAPHLVKGAMAATYSALN	659	683	2.44e-05	true	false	false
B1AXN9_MOUSE	QYQLNRQDAPHLVKGAMAATYSALN	659	683	2.44e-05	true	false	false
F6ZM17_XENTR	QFQLNRQDAPHLVKGAMAATYSALN	608	632	2.45e-05	true	false	false
F7B501_MACMU	QYQLNRQDAPHLVKGAMAATYSALN	672	696	2.46e-05	true	false	false
F6V2V1_ORNAN	QYQLNRQDAPHLVKGAMAATYSALN	659	683	2.46e-05	true	false	false
H2QYE0_PANTR	QYQLNRQDAPHLVKGAMAATYSALN	658	682	2.46e-05	true	false	false
A0A2I3SM79_PANTR	QYQLNRQDAPHLVKGAMAATYSALN	681	705	2.57e-05	true	false	false
A0A3Q1LZ53_BOVIN	QYQLNRQDAPHLVKGAMAATYSALN	680	704	2.57e-05	true	false	false
B1AXG1_HUMAN	QYQLNRQDAPHLVKGAMAATYSALN	658	682	2.57e-05	true	false	false
A0A1D5PTW8_CHICK	QYQLNRQDAPHLVKGAMAATYSALN	657	681	2.65e-05	true	false	false
F6UNV6_MACMU	QYQLNRQDAPHLVKGAMAATYSALN	696	720	2.88e-05	true	false	false
A0A2R8Y603_HUMAN	QYQLNRQDAPHLVKGAMAATYSALN	243	267	2.97e-05	true	false	false
H9ZC41_MACMU	QYQLNRQDAPHLVKGAMAATYSALN	687	711	3.11e-05	true	false	false
KS6A3_MOUSE	QYQLNRQDAPHLVKGAMAATYSALN	687	711	3.11e-05	true	false	false
A5PJL4_BOVIN	QYQLNRQDAPHLVKGAMAATYSALN	687	711	3.11e-05	true	false	false
KS6A3_HUMAN	QYQLNRQDAPHLVKGAMAATYSALN	687	711	3.11e-05	true	false	false
K7DQL9_PANTR	QYQLNRQDAPHLVKGAMAATYSALN	687	711	3.11e-05	true	false	false
D3Z8E0_RAT	QYQLNRQDAPHLVKGAMAATYSALN	687	711	3.13e-05	true	false	false
F6YJ34_MONDO	QYQLNRQDAPHLVKGAMAATYSALN	687	711	3.20e-05	true	false	false
A0A1D5NWT4_CHICK	QYQLNRQDAPHLVKGAMAATYSALN	687	711	3.54e-05	true	false	false
E1C7L2_CHICK	QLNRQDAPHLVKGAMAATYSALN	694	716	5.22e-05	true	false	false
A0A1D5NXH2_CHICK	QLNRQDAPHLVKGAMAATYSALN	674	696	5.22e-05	true	false	false
B0R0M9_DANRE	QLNRQDAPHLVKGAMAATYSALN	681	703	5.77e-05	true	false	false
A0A0R4ID09_DANRE	QLNRQDAPHLVKGAMAATYSALN	682	704	5.85e-05	true	false	false
F6W4N6_MONDO	QLNRQDAPHLVKGAMAATYSALN	719	741	6.90e-05	true	false	false
F6UIA6_ORNAN	QLNRQDAPHLVKGAMAATYSALN	662	684	7.31e-05	true	false	false
F7BCV5_XENTR	QLNRQDAPHLVKGAMAATYSALN	600	622	7.35e-05	true	false	false
A0A2R8Q8Y4_DANRE	QLNRQDAPHLVKGAMAATYSALN	634	656	7.61e-05	true	false	false
F6ZLS1_XENTR	QNQLSRHDYRLVKAAMEATYFALN	648	671	1.21e-04	true	false	false
H2SPZ0_TAKRU	LNRQDAPHLVKGAMAATYSALN	681	702	1.61e-04	true	false	false
A0A2R8QC98_DANRE	QLNRQDAPHLVKGAMAATFSALN	641	663	2.03e-04	true	false	false
KS6A6_DANRE	QLTRHEAPHLVKGAMAATYSALN	687	709	2.09e-04	true	false	false
A0A0R4ICF4_DANRE	QLTRHEAPHLVKGAMAATYSALN	687	709	2.14e-04	true	false	false
F1R2A7_DANRE	QLNRQDAPHLVKGAMAATFSALN	658	680	2.14e-04	true	false	false
E7F469_DANRE	QLNRQDAPHLVKGAMAATFSALN	671	693	2.28e-04	true	false	false
E9QIU5_DANRE	QLNRQDAPHLVKGAMAATFSALN	641	663	2.44e-04	true	false	false
A0A2R8QG28_DANRE	QLNRQDAPHLVKGAMAATFSALN	623	645	2.54e-04	true	false	false
A0A2R8QJH2_DANRE	QLTRHEAPHLVKGAMAATYSALN	678	700	2.90e-04	true	false	false
H2T7G9_TAKRU	QLTRHDAPHLVKGAMAATYSALS	675	697	7.66e-04	true	false	false
A0A286YAW9_DANRE-684-706	NSQLQHQDAKLVKGAMAATYSAL	684	706	0	true	A0A286YAW9_DANRE-684-706	false
A0A1D5QBJ3_MACMU	SQLSHQDLQLVKGAMAATYSAL	685	706	1.81e-06	true	A0A1D5QBJ3_MACMU-684-709	false
