## Supplementary Data 2 for "Census of exposed aggregation-prone regions in proteomes": cluster_492.csv

ID	sequence	start	stop	p-value	conserved	ID_EAR	TM	low_complexity
A0A0B4K6E1_DROME-1030-1050	QSIKYEYDAGYASSGMASGGI	1030	1050	0	true	A0A0B4K6E1_DROME-1030-1050	false
A0A0B4K6Z0_DROME	QSIKYEYDAGYASSGMASGGI	780	800	1.38e-08	true	A0A0B4K6Z0_DROME-780-800	false
CNC_DROME	QSIKYEYDAGYASSGMASGGI	1030	1050	1.59e-08	true	CNC_DROME-1030-1050	false
A0A0B4K6G8_DROME	QSIKYEYDAGYASSGMASGGI	180	200	1.62e-08	true	A0A0B4K6G8_DROME-180-200	false
A0A0B4KHP5_DROME	QSIKYEYDAGYASSGMASGGI	1030	1050	1.66e-08	true	A0A0B4KHP5_DROME-1030-1050	false
A0A0B4KGT0_DROME	QSIKYEYDAGYASSGMASGGI	358	378	1.84e-08	true	A0A0B4KGT0_DROME-358-378	false
