## Supplementary Data 2 for "Census of exposed aggregation-prone regions in proteomes": cluster_493.csv

ID	sequence	start	stop	p-value	conserved	ID_EAR	TM	low_complexity
M9NEF2_DROME-599-628	QVVNQKVRQTVLTRSGAAAAAAAAAGVSVV	599	628	0	true	M9NEF2_DROME-599-628	false
M9PHQ2_DROME	QVVNQKVRQTVLTRSGAAAAAAAAAGVSVV	626	655	6.83e-08	true	M9PHQ2_DROME-626-655	false
Q9VYF3_DROME	QVVNQKVRQTVLTRSGAAAAAAAAAGVSVV	609	638	6.93e-08	true	Q9VYF3_DROME-609-638	false
M9PJM2_DROME	QVVNQKVRQTVLTRSGAAAAAAAAAGVSVV	562	591	7.27e-08	true	M9PJM2_DROME-562-591	false
Q8IR69_DROME	QVVNQKVRQTVLTRSGAAAAAAAAAGVSVV	538	567	7.38e-08	true	Q8IR69_DROME-538-567	false
Q59E49_DROME	QVVNQKVRQTVLTRSGAAAAAAAAAGVSVV	560	589	6.67e-07	true	Q59E49_DROME-560-589	false
