## Supplementary Data 2 for "Census of exposed aggregation-prone regions in proteomes": cluster_494.csv

ID	sequence	start	stop	p-value	conserved	ID_EAR	TM	low_complexity
A0A1D5Q8J4_MACMU-548-565	QGTTQTSHGSLMTNKQHQ	548	565	0	true	A0A1D5Q8J4_MACMU-548-565	false
PAPD5_HUMAN	QGTTQTSHGSLMTNKQHQ	529	546	2.97e-07	true	PAPD5_HUMAN-529-546	false
H2R2M6_PANTR	QGTTQTSHGSLMTNKQHQ	657	674	4.55e-07	true	H2R2M6_PANTR-657-674	false
A0A2I3TLM6_PANTR	QGTTQTSHGSLMTNKQHQ	581	598	5.46e-07	true	A0A2I3TLM6_PANTR-581-598	false
F1MNP2_BOVIN	QGTTQTSHGSLMTNKQHQ	594	611	6.11e-07	true	F1MNP2_BOVIN-594-611	false
A0A1D5RDI3_MACMU	QGTTQTSHGSLMTNKQHQ	591	608	6.45e-07	true	A0A1D5RDI3_MACMU-591-608	false
F1PHH1_CANLF	QGTTQTSHGSLMTNKQHQ	630	647	7.04e-07	true	F1PHH1_CANLF-630-647	false
J9P9B2_CANLF	QGTTQTSHGSLMTNKQHQ	667	684	7.17e-07	true	J9P9B2_CANLF-667-684	false
J9PAB7_CANLF	QGTTQTSHGSLMTNKQHQ	555	572	7.43e-07	true	J9PAB7_CANLF-555-572	false
A0A2I3S155_PANTR	QGTTQTSHGSLMTNKQHQ	543	560	7.78e-07	true	A0A2I3S155_PANTR-543-560	false
F7DLM2_MACMU	QGTTQTSHGSLMTNKQHQ	288	305	8.17e-07	true	F7DLM2_MACMU-288-305	false
H3BQM0_HUMAN	QGTTQTSHGSLMTNKQHQ	545	562	9.48e-07	true	H3BQM0_HUMAN-545-562	false
A0A2I3SYV1_PANTR	QGTTQTSHGSLMTNKQHQ	545	562	9.48e-07	true	A0A2I3SYV1_PANTR-545-562	false
A0A1D5QE90_MACMU	QGTTQTSHGSLMTNKQHQ	545	562	9.48e-07	true	A0A1D5QE90_MACMU-545-562	false
PAPD5_MOUSE	QGTAQTSHGALMTSKQHQ	590	607	1.08e-05	true	false	false
F6UPY1_MOUSE	QGTAQTSHGALMTSKQHQ	157	174	1.22e-05	true	false	false
F8WI26_MOUSE	QGTAQTSHGALMTSKQHQ	594	611	1.29e-05	true	false	false
E9QJT6_MOUSE	QGTAQTSHGALMTSKQHQ	637	654	1.52e-05	true	false	false
D3ZBG8_RAT	QGTAQTSHGALMTSKQH	378	394	4.00e-05	true	false	false
