## Supplementary Data 2 for "Census of exposed aggregation-prone regions in proteomes": cluster_495.csv

ID	sequence	start	stop	p-value	conserved	ID_EAR	TM	low_complexity
A0A0G2JZG4_RAT-714-742	DSASASTAMSVSGQAQGSASIKLELDASK	714	742	0	true	A0A0G2JZG4_RAT-714-742	false
D4A3Q3_RAT	DSASASTAMSVSGQAQGSASIKLELDASK	652	680	7.17e-11	true	D4A3Q3_RAT-652-680	false
NCOA1_MOUSE	DSVPASTAVSVSGQSQGSASIKLELDAAK	717	745	7.13e-09	true	NCOA1_MOUSE-721-743	false
A0A1W2P7C1_MOUSE	DSVPASTAVSVSGQSQGSASIKLELDAAK	606	634	7.25e-09	true	A0A1W2P7C1_MOUSE-610-632	false
B5MCN7_HUMAN	SASTSVSVTGQVQGNSSIKLELDASK	563	588	2.23e-07	true	B5MCN7_HUMAN-562-588	false
NCOA1_HUMAN	SASTSVSVTGQVQGNSSIKLELDASK	714	739	2.25e-07	true	NCOA1_HUMAN-713-739	false
H2QHJ2_PANTR	SASTSVSVTGQVQGNSSIKLELDASK	714	739	2.27e-07	true	H2QHJ2_PANTR-713-739	false
A0A2J8NLC3_PANTR	SASTSVSVTGQVQGNSSIKLELDASK	714	739	2.31e-07	true	A0A2J8NLC3_PANTR-713-739	false
H9G175_MACMU	SASTSVSVTGQVQGNSSIKLELDASK	715	740	2.41e-07	true	H9G175_MACMU-714-740	false
E1BK04_BOVIN	SASTSVSVTGQVQGNSSVKLELDASK	714	739	3.51e-07	true	E1BK04_BOVIN-713-739	false
G3N0C2_BOVIN	SASTSVSVTGQVQGNSSVKLELDASK	714	739	3.53e-07	true	G3N0C2_BOVIN-713-739	false
J9NT57_CANLF	ASTSVSVTGQVQGNSSVKLELDASK	715	739	7.57e-07	true	J9NT57_CANLF-713-739	false
F6UQE6_CANLF	ASTSVSVTGQVQGNSSVKLELDASK	715	739	7.62e-07	true	F6UQE6_CANLF-713-739	false
F6UQE6_CANLF-713-739	DGASTSVSVTGQVQGNSSVKLELDASK	713	739	0	true	F6UQE6_CANLF-713-739	false
A0A0G2JZG4_RAT	ASTAMSVSGQAQGSASIKLELDASK	718	742	1.20e-06	true	A0A0G2JZG4_RAT-714-742	false
F6VED2_MONDO	SVNNQVPGNANIKLELEASK	721	740	4.45e-04	true	false	false
A0A1W2P7C1_MOUSE-610-632	ASTAVSVSGQSQGSASIKLELDA	610	632	0	true	A0A1W2P7C1_MOUSE-610-632	false
