## Supplementary Data 2 for "Census of exposed aggregation-prone regions in proteomes": cluster_496.csv

ID	sequence	start	stop	p-value	conserved	ID_EAR	TM	low_complexity
A0A1D5QA12_MACMU-279-303	LGVANGQILESSGEGTATNGVELHT	279	303	0	true	A0A1D5QA12_MACMU-279-303	false
A0A1D5QM41_MACMU	LGVANGQILESSGEGTATNGVELHT	267	291	1.86e-10	true	A0A1D5QM41_MACMU-267-291	false
A0A1D5RJ02_MACMU	LGVANGQILESSGEGTATNGVELHT	286	310	4.52e-10	true	A0A1D5RJ02_MACMU-286-310	false
UBP10_HUMAN	LGVANGQILESSGEGTATNGVELHT	282	306	4.63e-10	true	UBP10_HUMAN-282-306	false
F6WWS6_MACMU	LGVANGQILESSGEGTATNGVELHT	282	306	4.88e-10	true	F6WWS6_MACMU-282-306	false
A0A2I3T955_PANTR	LGVANGQILESSGEGTATNGVELHT	279	303	4.91e-10	true	A0A2I3T955_PANTR-279-303	false
A0A2I3SSD3_PANTR	LGVANGQILESSGEGTATNGVELHT	286	310	4.99e-10	true	A0A2I3SSD3_PANTR-286-310	false
A0A2I3TD69_PANTR	LGVANGQILESSGEGTATNGVELHT	286	310	5.11e-10	true	A0A2I3TD69_PANTR-286-310	false
A0A2I3SEX8_PANTR	LGVANGQILESSGEGTATNGVELHT	282	306	5.11e-10	true	A0A2I3SEX8_PANTR-282-306	false
H2QBM7_PANTR	LGVANGQILESSGEGTATNGVELHT	279	303	5.27e-10	true	H2QBM7_PANTR-279-303	false
F1PEV7_CANLF	LGVANGQILESSGEGSAANGVELHT	283	307	3.65e-09	true	F1PEV7_CANLF-283-307	false
UBP10_BOVIN	LGVTNGQILESLGEGTAANGVELHT	282	306	2.94e-08	true	UBP10_BOVIN-282-306	false
A0A3Q1MRP5_BOVIN	LGVTNGQILESLGEGTAANGVELHT	283	307	3.03e-08	true	A0A3Q1MRP5_BOVIN-283-307	false
UBP10_CHICK	LGVTNGQTLESSGEDTAANGVELHT	267	291	7.17e-08	true	false	false
A0A1D5PU96_CHICK	LGVTNGQTLESSGEDTAANGVELHT	267	291	7.28e-08	true	false	false
UBP10_RAT	LAVANGKILESLGEGTAAANGVELHT	276	301	3.46e-07	true	false	false
F7G905_ORNAN	LRVTNGQTLESSGEGPAANGIELHT	242	266	4.13e-07	true	false	false
F6S7P0_MONDO	LGVANGQTLESSVEGPAANGVELYT	274	298	4.58e-07	true	false	false
F6Y299_MONDO	LGVANGQTLESSVEGPAANGVELYT	276	300	5.71e-07	true	false	false
UBP10_MOUSE	FAVANGKILESPGEDTAANGAELHT	275	299	9.51e-07	true	false	false
F6Q4L4_MONDO	LGVTNGQTLESSVEGPAANGVELYT	277	301	1.91e-06	true	false	false
F6V0H4_XENTR	LGVTNGQTLESSEEGTASNGVVL	276	298	3.52e-06	true	false	false
UBP10_XENTR	LGVTNGQTLESSEEGTASNGVVL	289	311	8.13e-06	true	false	false
