## Supplementary Data 2 for "Census of exposed aggregation-prone regions in proteomes": cluster_497.csv

ID	sequence	start	stop	p-value	conserved	ID_EAR	TM	low_complexity
A2EAB5_TRIVA-175-210	ANITNLQETLNRKSNVGHTHTSSEITDLNVSLENKA	175	210	0	true	A2EAB5_TRIVA-175-210	false
A2HL73_TRIVA	ANITNLQETLNRKSDVGHTHTSSEITDLNVSLENKA	197	232	5.35e-15	true	false	false
A2H9L5_TRIVA	ANITNLQETLNRKSDVGHTHTSSEITDLNVSLENKA	175	210	6.89e-15	true	false	false
A2HIK1_TRIVA	ANITNLQETLNRKSDVGHTHTSSEITDLNVSLENKA	226	261	8.14e-15	true	false	false
A2HL49_TRIVA	ANITNLQETLNRKSDIGHTHTSSEITDLNVSLENKA	201	236	8.78e-15	true	false	false
A2HGQ7_TRIVA	ANITNLQETLNRKSDVGHTHTSSEITDLNVSLEKKA	146	181	1.04e-14	true	false	false
A2DE35_TRIVA	ANITNLQETLNRKSDVGHTHTSSEITDLNVSLEKKA	153	188	1.20e-14	true	false	false
A2GJF9_TRIVA	ANITNLQETLNRKSDVGHTHTSSEITDLNVSLENKA	197	232	1.27e-14	true	false	false
A2GZA3_TRIVA	ANITNLQETLNRKSDVGHTHTSSEITDLNVSLENKA	223	258	1.50e-14	true	false	false
A2GW75_TRIVA	ANITNLQETLNRKSAVGHTHTSSEITDLNVSLENKA	157	192	1.79e-14	true	false	false
A2H1F5_TRIVA	ANITNLQETLNRKSAVGHTHTSSEITDLNVSLENKA	157	192	1.81e-14	true	false	false
A2G8C2_TRIVA	ANITNLQETLNRKSDVGHTHTSSEITDLNVSLENKA	175	210	2.10e-14	true	false	false
A2HB07_TRIVA	ANITNLQETLNRKSDVGHTHTSSEITDLNVSLEKKA	31	66	2.13e-14	true	false	false
A2HQK7_TRIVA	ANITNLQETLNRKSDVGHTHTSSEITDLNVSLEKKA	44	79	2.14e-14	true	false	false
A2HIS1_TRIVA	ANIANLQETLNRKSDVGHTHTSSEITDLNVSLENKA	175	210	2.28e-14	true	false	false
A2GDQ5_TRIVA	ANITNLQETLNRKSDVGHTHTSSEITDLNVSLENKA	289	324	2.29e-14	true	false	false
A2ECE8_TRIVA	ANITNLQETLNRKSDVGHTHTSSEITDLNVSLENKA	285	320	2.33e-14	true	false	false
A2HTU6_TRIVA	ANITNLQETLNRKSDVGHTHTSSEITDLNVSLEKKA	197	232	2.46e-14	true	false	false
A2HHX8_TRIVA	ANITNLQETLNRKSDVGHTHTSSEITDLNVSLEKKA	197	232	2.49e-14	true	false	false
A2H059_TRIVA	ANITNLQETLNRKSDVGHTHTSSEITDLNVSLEKKA	37	72	2.52e-14	true	false	false
A2HFX1_TRIVA	ANITNLQETLNRKSAVGHTHTSSEITDLNVSLENKA	197	232	2.62e-14	true	false	false
A2H3M4_TRIVA	ANITNLQETLNRKSDVGHTHTSSEITDLNVSLEKKA	147	182	2.63e-14	true	false	false
A2DGF6_TRIVA	ANITNLQETLNRKSDVGHTHTSSEITDLNVSLENKA	241	276	2.64e-14	true	false	false
A2HHY1_TRIVA	ANITNLQETLNRKSDVGHTHTSSEITDLNVSLEKKA	205	240	2.67e-14	true	false	false
A2HEF8_TRIVA	ANITNLQETLNRKSAVGHTHTSSEITDLNVSLENKA	197	232	2.71e-14	true	false	false
A2G8J5_TRIVA	ANITNLQETLNRKSAVGHTHTSSEITDLNVSLENKA	175	210	2.83e-14	true	A2G8J5_TRIVA-175-210	false
A2H7R4_TRIVA	ANITNLQETLNRKSDVGHTHTSSEITDLNVSLEKKA	183	218	2.93e-14	true	false	false
A2I1C1_TRIVA	ANITNLQETLNRKSDVGHTHTSSEITDLNVSLEKKA	227	262	3.20e-14	true	false	false
A2HU19_TRIVA	ANIANLQETLNRKSDVGHTHTSSEITDLNVSLENKA	219	254	3.29e-14	true	false	false
A2HI25_TRIVA	ANITNLQETLNRKSDVGHTHTSSEITDLNVSLEKKA	197	232	3.49e-14	true	false	false
A2H4N2_TRIVA	ANITNLQETLNRKSDVGHTHTSSEITDLNVSLEKKA	197	232	3.58e-14	true	false	false
A2FVM6_TRIVA	ANITNLQETLNRKSDVGHTHTSSEITDLNVSLEKKA	66	101	3.66e-14	true	false	false
A2HP40_TRIVA	ANITNLQETLNRKSDVGHTHTSSEITDLNVSLEKKA	66	101	3.75e-14	true	false	false
A2HKX4_TRIVA	ANITNLQETLNRKSDVGHTHTSSEITDLNVSLEKKA	66	101	3.96e-14	true	false	false
A2E8L2_TRIVA	ANIANLQETLNRKSDVGHTHTSSEITDLNVSLENKA	175	210	4.45e-14	true	false	false
A2GQG4_TRIVA	ANITNLQETLNRKSDVGHTHTSSEITDLNVSLEKKA	153	188	4.74e-14	true	false	false
A2HB95_TRIVA	ANITNLQETLNRKSAVGHTHTSSEITDLNVSLEKKA	135	170	4.81e-14	true	false	false
A2GAE0_TRIVA	ANITNLQETLNRKSDVGHTHTSSEITDLNVSLEKKA	245	280	4.95e-14	true	false	false
A2FTE6_TRIVA	ANITNLQETLNRKSDVGHTHTSSEITDLNVSLEKKA	263	298	5.02e-14	true	false	false
A2H9E6_TRIVA	ANITNLQETLNRKSDVGHTHTSSEITDLNVSLEKKA	197	232	5.05e-14	true	false	false
A2HYX9_TRIVA	ANITNLQETLNRKSDVGHTHSISEITDLNVSLENKA	175	210	5.06e-14	true	false	false
A2HK54_TRIVA	ANITNLQETLNRKSDVGHTHTSSEITDLNVSLEKKA	88	123	5.10e-14	true	false	false
A2GK25_TRIVA	ANITNLQETLNRKSDVGHTHTSSEITDLNVSLEKKA	88	123	5.23e-14	true	false	false
A2H4A6_TRIVA	ANITNLQETLNRKSDVGHTHTSSEITDLNVSLEKKA	134	169	5.40e-14	true	false	false
A2F1I4_TRIVA	ANITNLQETLNRKSDVGHTHTSSEITDLNVSLEKKA	153	188	5.56e-14	true	false	false
A2F3Z0_TRIVA	ANITNLQETLNRKSDVGHTHTSSEITDLNVSLEKKA	145	180	5.77e-14	true	false	false
A2GR06_TRIVA	ANITNLQETLNRKSAVGHTHTSSEITDLNVSLEKKA	66	101	5.81e-14	true	false	false
A2DYF2_TRIVA	ANITNLQETLNRKSDVGHTHTSSEITDLNVSLEKKA	153	188	5.93e-14	true	false	false
A2GW37_TRIVA	ANITNLQETLNRKSDVGHTHTSSEITDLNVSLEKKA	219	254	5.93e-14	true	false	false
A2GEA9_TRIVA	ANIANLQETLNRKSAVGHTHTSSEITDLNVSLENKA	197	232	5.97e-14	true	false	false
A2E7D1_TRIVA	ANITNLQETLNRKSDVGHTHTSSEITDLNVSLEKKA	153	188	6.00e-14	true	false	false
A2GVC9_TRIVA	ANITNLQETLNRKSDVGHTHSISEITDLNVSLENKA	22	57	6.01e-14	true	false	false
A2ENR5_TRIVA	ANITNLQETLNRKSDVGHTHTSSEITDLNVSLEKKA	153	188	6.20e-14	true	false	false
A2FD93_TRIVA	ANITNLQETLNRKSDVGHTHTSSEITDLNVSLEKKA	144	179	6.28e-14	true	false	false
A2G5J5_TRIVA	ANITNLQETLNRKSDVGHTHTSSEITDLNVSLEKKA	153	188	6.32e-14	true	false	false
A2E802_TRIVA	ANITNLQETLNRKSDVGHTHTSSEITDLNVSLEKKA	129	164	6.33e-14	true	false	false
A2GXR1_TRIVA	ANITNLQETLNRKSDVGHTHTSSEITDLNVSLEKKA	153	188	6.37e-14	true	false	false
A2F0F3_TRIVA	ANITNLQETLNRKSDVGHTHTSSEITDLNVSLEKKA	153	188	6.39e-14	true	false	false
A2H7X9_TRIVA	SDITNLQETLNRKSDVGHTHTSSEITDLNVSLENKA	191	226	6.50e-14	true	false	false
A2GND3_TRIVA	ANITNLQETLNRKSAVGHTHTSSEITDLNVSLENKA	219	254	6.68e-14	true	false	false
A2HKZ7_TRIVA	ANITNLQETLNRKSDVGHTHTISEITDLNVSLEKKA	153	188	6.69e-14	true	false	false
A2HAP9_TRIVA	ANITNLQETLNRKSDIGHTHTSSEITDLNVSLEKKA	66	101	6.81e-14	true	false	false
A2HEG2_TRIVA	ANITNLQETLNRKSDVGHTHTSSEITDLNVSLEKKA	241	276	6.84e-14	true	false	false
A2FCB3_TRIVA	ANITNLQETLNRKSDVGHTHTSSEITDLNVSLEKKA	197	232	7.02e-14	true	false	false
A2E7R7_TRIVA	ANITNLQETLNRKSDVGHTHTSSEITDLNVSLEKKA	207	242	7.09e-14	true	false	false
A2ECB3_TRIVA	ANITNLQETLNRKSAVGHTHTSSEITDLNVSLEKKA	22	57	7.30e-14	true	A2ECB3_TRIVA-26-53	false
A2DRP7_TRIVA	ANITNLQETLNRKSDVGHTHTSSEITDLNVSLEKKA	195	230	7.60e-14	true	false	false
A2EJ85_TRIVA	ANITNLQETLNRKSDVGHTHTSSEITDLNVSLEKKA	174	209	7.63e-14	true	false	false
A2H0J6_TRIVA	ANITNLQETLNRKSDVGHTHTSSEITDLNVSLEKKA	201	236	7.67e-14	true	false	false
A2H5D7_TRIVA	ANITNLQETVNRKSAVGHTHTSSEITDLNVSLENKA	219	254	7.73e-14	true	false	false
A2F932_TRIVA	ANITNLQETLNRKSDVGHTHTSSEITDLNVSLEKKA	197	232	7.75e-14	true	false	false
A2GQK2_TRIVA	ANITNLQETLNRKSDVGHTHTSSEITDLNVSLEKKA	175	210	7.79e-14	true	false	false
A2GYM9_TRIVA	ANITNLQETLNRKSAVGHTHTSSEITDLNVSLEKKA	66	101	8.27e-14	true	false	false
A2FI05_TRIVA	ANITNLQETLNRKSDVGHTHTSSEITDLNVSLEKKA	175	210	8.32e-14	true	false	false
A2H2P2_TRIVA	ANITNLQETLNRKSAVGHTHTSSEITDLNVSLEKKA	242	277	8.42e-14	true	false	false
A2FUS0_TRIVA	ANITNLQETLNRKSDVGHTHTSSEITDLNVSLEKKA	219	254	8.51e-14	true	false	false
A2G898_TRIVA	ANITNLQETLNRKSDVGHTHTSSEITDLNVSLEKKA	175	210	8.66e-14	true	false	false
A2H7K3_TRIVA	ANITNLQETLNRKSDVGHTHTSSEITDLNVSLEKKA	179	214	8.77e-14	true	false	false
A2H705_TRIVA	ANITNLQETLNRKSAVGHTHTSSEITDLNVSLEKKA	153	188	8.79e-14	true	false	false
A2E4L5_TRIVA	ANITNLQETLNRKSDVGHTHTSSEITDLNVSLEKKA	197	232	8.87e-14	true	false	false
A2GJK1_TRIVA	ANITNLQETLNRKSDVGHTHTSSEITDLNVSLEKKA	197	232	9.25e-14	true	false	false
A2HJ78_TRIVA	SDITNLQETLNRKSDVGHTHTSSEITDLNVSLENKA	219	254	9.40e-14	true	false	false
A2FYZ6_TRIVA	ANITNLQETLNRKSAVGHTHTSSEITDLNVSLEKKA	219	254	9.42e-14	true	false	false
A2H6Y1_TRIVA	ANITNLQETLNRKSAVGHTHTSSEITDLNVSLEKKA	241	276	9.60e-14	true	false	false
A2DPK3_TRIVA	ANITNLQETLNRKSDVGHTHTSSEITDLNVSLEKKA	197	232	9.70e-14	true	false	false
A2HBZ4_TRIVA	ANITNLQETLNRKSAVGHTHTSSEITDLNVSLEKKA	197	232	9.73e-14	true	false	false
A2FPI4_TRIVA	ANITNLQETLNRKSDVGHTHTSSEITDLNVSLEKKA	217	252	9.92e-14	true	false	false
A2DPJ2_TRIVA	ANITNLQETLNRKSDVGHTHTSSEITDLNVSLEKKA	175	210	9.96e-14	true	false	false
A2H318_TRIVA	ANITNLQETLNRKSDVGHTHTSSEITDLNVSLEKKA	147	182	1.02e-13	true	false	false
A2DNG8_TRIVA	ANITNLQETLNSKSDVGHTHTIANITNLQETLNSKS	153	188	1.58e-07	true	A2DNG8_TRIVA-153-202	false
A2HBL1_TRIVA	ANITNLQETLNRKSDVGHTHSISEITDLNVSLENKA	179	214	1.12e-13	true	false	false
A2HGS2_TRIVA	ANITNLQETLNRKSAVGHTHTSSEITDLNVSLEKKA	197	232	1.16e-13	true	A2HGS2_TRIVA-201-228	false
A2HBQ9_TRIVA	ANITNLQETLNKKSDVGHTHTSSEITDLNVSLEKKA	136	171	1.17e-13	true	false	false
A2H2E2_TRIVA	ANITNLQETLNRKSDFGHTHTSSEITDVNVSLENKA	263	298	1.19e-13	true	false	false
A2G4I7_TRIVA	ANITNLQETLNRKSDVGHTHTSSEITDLNVSLEKKA	219	254	1.19e-13	true	false	false
A2GUX8_TRIVA	ANITNLQETLNRKSDVGHTHSISEITDLNVSLEKKA	153	188	1.25e-13	true	false	false
A2HQC5_TRIVA	ANITNLQETLNRKSAVGHTHTSSEITDLNVSLEKKA	197	232	1.27e-13	true	false	false
A2HXK8_TRIVA	ANITNLQETLNRKSAVGHTHTSSEITDLNVSLEKKA	219	254	1.30e-13	true	false	false
A2F8Q6_TRIVA	ANITNLQETLNRKSDVGHTHTSSEITDLNVSLEKKA	249	284	1.31e-13	true	false	false
A2HHT1_TRIVA	ANITNLQETLNRKSDVGHTHSISEITDLNVSLEKKA	153	188	1.35e-13	true	false	false
A2HKE0_TRIVA	SDITNLQETLNRKSAVGHTHTSSEITDLNVSLENKA	241	276	1.37e-13	true	A2HKE0_TRIVA-243-274	false
A2I202_TRIVA	ANITNLQETLNSKSAVGHTHTSSEITDLNVSLENKA	219	254	1.38e-13	true	false	false
A2HX00_TRIVA	ANITNLQETLNRKSDVGHTHSISEITDLNVSLEKKA	153	188	1.41e-13	true	false	false
A2F118_TRIVA	ANITNLQETLNRKSDVGHTHTSSEITDLNVSLEKKA	219	254	1.43e-13	true	false	false
A2FZG9_TRIVA	ANITNLQETLNRKSDVGHTHTSSEITDLNVSLEKKA	219	254	1.45e-13	true	false	false
A2E4N5_TRIVA	ANITNLQETLNRKSAVGHTHTSSEITDLNVSLEKKA	153	188	1.48e-13	true	false	false
A2EJB1_TRIVA	ANITNLQETLNRKSAVGHTHTSSEITDLNVSLEKKA	175	210	1.64e-13	true	A2EJB1_TRIVA-179-206	false
A2HAC6_TRIVA	ANITNLQETLNSKSDIGHTHTSSEITDLNVSLEKKA	22	57	1.65e-13	true	false	false
A2GBR5_TRIVA	SDITNLQETLNRKSDVGHTHTSSEITDLNVSLEKKA	144	179	1.71e-13	true	false	false
A2GID0_TRIVA	SDITNLQETLNRKSDVGHTHTSSEITDLNVSLENKA	351	386	1.77e-13	true	false	false
A2G4J2_TRIVA	ANITNLQETLNRKSDVGHTHTSSEITDLNVSLEKKA	329	364	1.89e-13	true	false	false
A2FES5_TRIVA	ANITNLQETLNRKSAVGHTHTSSEITDLNVSLEKKA	200	235	2.02e-13	true	false	false
A2FAV7_TRIVA	ANITNLQETLNRKSDVGHTHTISEITDLNVSLEKKA	22	57	2.02e-13	true	false	false
A2HEW0_TRIVA	ANITNLQETLNRKSAVGHTHSISEITDLNVSLEKKA	44	79	2.07e-13	true	false	false
A2H6R3_TRIVA	ANITNLQETLNRKSAVGHTHSISEITDLNVSLENKA	147	182	2.36e-13	true	false	false
A2GWR7_TRIVA	ANITNLQETLNRKSAVGHTHTSSEITDLNVSLEKKA	197	232	2.39e-13	true	A2GWR7_TRIVA-201-228	false
A2H8L6_TRIVA	ANITNLQETLNRKSDVGHTHSISEITDLNVSLEKKA	153	188	2.40e-13	true	false	false
A2EBJ1_TRIVA	ANITNLQETLNRKSAVGHTHTSSEITDLNVSLEKKA	197	232	2.41e-13	true	A2EBJ1_TRIVA-201-228	false
A2FSW3_TRIVA	ANITNLQETLNRKSAVGHTHTSSEITDLNVSLEKKA	197	232	2.51e-13	true	A2FSW3_TRIVA-201-228	false
A2H4U7_TRIVA	SDITNLQETLNRKSDVGHTHTSSEITDLNVSLEKKA	175	210	2.56e-13	true	false	false
A2EVF3_TRIVA	ANITNLQETLNRKSDVGHTHTISEITDLNVSLEKKA	153	188	2.57e-13	true	false	false
A2HZC4_TRIVA	ANITNLQETLNRKSDVGHTHSISEITDLNVSLEKKA	103	138	2.59e-13	true	false	false
A2H295_TRIVA	ANITNLQETLNRKSAVGHTHTSSEITDLNVSLEKK	66	100	2.59e-13	true	false	false
A2F9I4_TRIVA	ANITNLQETLNRKSAVGHTHTSSEITDLNISLEKKA	175	210	2.65e-13	true	A2F9I4_TRIVA-179-206	false
A2GA30_TRIVA	SDITNLQETLNRKSAVGHTHTSSEITDLNVSLENKA	219	254	2.77e-13	true	A2GA30_TRIVA-221-252	false
A2HKB9_TRIVA	ANITNLQETLNRKSDVGHTHSISEITDLNVSLEKKA	22	57	2.77e-13	true	false	false
A2G8N4_TRIVA	ANIANLQETLNRKSDVGHTHTSSEITDLNVSLEKKA	239	274	2.78e-13	true	false	false
A2H0K0_TRIVA	ANITNLQETLNRKSAVGHTHSISEITDLNVSLENKA	219	254	2.85e-13	true	false	false
A2DVQ3_TRIVA	ANIANLQETLNRKSDVGHTHTSSEITDLNVSLEKKA	197	232	2.91e-13	true	false	false
A2HP84_TRIVA	ANITNLQETLNRKSDVGHTHSISEITDLNVSLEKKA	153	188	2.98e-13	true	false	false
A2FM27_TRIVA	ANITNLQETLNRKSDVGHTHSISEITDLNVSLENKA	197	232	3.10e-13	true	false	false
A2EXY4_TRIVA	ANITNLQETLNRKSAVGHTHTSSEITDLNVSLEKKA	219	254	3.11e-13	true	false	false
A2HDZ8_TRIVA	ANITNLQETLNRKSDVGHTHSISEITDLNVSLEKKA	153	188	3.11e-13	true	false	false
A2HAP8_TRIVA	ANITNLQETLNRKSDVGHTHSISEITDLNVSLEKKA	153	188	3.16e-13	true	false	false
A2G4Y0_TRIVA	ANITNLQETLNRKSDVGHTHSISEITDLNVSLEKKA	22	57	3.22e-13	true	false	false
A2FR82_TRIVA	ANIANLQETLNRKSDVGHTHTSSEITDLNVSLEKKA	280	315	3.29e-13	true	false	false
A2HQV6_TRIVA	ANITNLQETLNSKSDVGHTHTSSEITDLNVSLEKKA	245	280	3.33e-13	true	false	false
A2HCE1_TRIVA	SDITNLQETLNRKSDVGHTHTSSEITDLNVSLEKKA	144	179	3.47e-13	true	false	false
A2G580_TRIVA	ANITNLQETLNRKSAVGHTHSISEITDLNVSLENKA	157	192	3.52e-13	true	A2G580_TRIVA-157-192	false
A2H257_TRIVA	ANITNLQETLNRKSDVGHTHSISEITDLNVSLEKKA	33	68	3.60e-13	true	false	false
A2EYK4_TRIVA	ANITNLQETLNRKSDVGHTHSISEITDLNVSLEKKA	197	232	3.60e-13	true	false	false
A2GYY4_TRIVA	ANITNLQETLNRKSDVGHTHSISEITDLNVSLEKKA	175	210	3.82e-13	true	false	false
A2H8M8_TRIVA	SDITNLQETLNRKSAVGHTHTSSEITDLNVSLENKA	263	298	3.85e-13	true	false	false
A2EBG9_TRIVA	ANITNLQETLNRKSAVGHTHTSSEITDLNVSLEKKA	307	342	3.88e-13	true	false	false
A2HGX4_TRIVA	ANITNLQETLNRKSDVGHTHSISEITDLNVSLEKKA	103	138	3.91e-13	true	false	false
A2GHB1_TRIVA	SDITNLQETLNRKSDVGHTHTSSEITDLNVSLEKKA	241	276	3.93e-13	true	false	false
A2FPF6_TRIVA	ANIANLQETLNRKSDVGHTHTSSEITDLNVSLEKKA	219	254	3.94e-13	true	false	false
A2GFM0_TRIVA	ANITNLQETLNRKSAVGRTHTSSEITDLNVSLENKA	197	232	4.04e-13	true	false	false
A2F0W9_TRIVA	SDITNLQETLNRKSDVGHTHTSSEITDLNVSLEKKA	147	182	4.15e-13	true	false	false
A2H958_TRIVA	SDITNLQETLNRKSDVGHTHTSSEITDLNVSLEKKA	219	254	4.51e-13	true	false	false
A2HV04_TRIVA	ANITNLQETLNRKSDVGHTHSISEITDLNVSLEKKA	153	188	4.54e-13	true	false	false
A2H1F4_TRIVA	ANITNLQETLNRKSDVGHTHTISEITDLNVSLEKKA	146	181	4.63e-13	true	false	false
A2H1U8_TRIVA	ANITNLQETLNRKSDVGHTHSISEITDLNVSLEKKA	153	188	4.71e-13	true	false	false
A2HNI8_TRIVA	ANIANLQETLNRKSDVGHTHSISEITDLNVSLEKKA	153	188	4.73e-13	true	false	false
A2G707_TRIVA	ANIANLQETLNRKSAVGHTHTSSEITDLNVSLEKKA	103	138	4.88e-13	true	false	false
A2F295_TRIVA	ANITNLQETLNSKSDVGHTHTSSEITDLNVSLEKKA	153	188	4.91e-13	true	false	false
A2HGJ5_TRIVA	ANITNLQETLNRKSDVGHTHSISEITDLNVSLEKKA	197	232	5.00e-13	true	false	false
A2FG73_TRIVA	ANITNLQETLNRKSAVGHTHTSSEITNLNVSLENKA	285	320	5.00e-13	true	false	false
A2FTB5_TRIVA	ANITNLQETLNSKSDVGHTHTSSEITDLNVSLEKKA	153	188	5.04e-13	true	false	false
A2HSF6_TRIVA	ANITNLQETLNRKSAVGHTHSISEITDLNVSLEKKA	11	46	5.09e-13	true	A2HSF6_TRIVA-15-42	false
A2GCJ1_TRIVA	SDITNLQETLNRKSAVGHTHTSSEITDLNVSLENKA	373	408	5.24e-13	true	false	false
A2FXC6_TRIVA	ANITNLQETLNRKSDVGHTHTISEITDLNVSLEKKA	153	188	5.24e-13	true	false	false
A2GWZ9_TRIVA	SDITNLQETLNRKSAVGHTHTSSEITDLNVSLENKA	307	342	5.48e-13	true	false	false
A2HA35_TRIVA	ANITNLQETLNRKSDVGHTHSISEITDLNVSLEKKA	175	210	5.55e-13	true	false	false
A2GWJ2_TRIVA	ANITNLQETLNRKSDIGHTHSISEITDLNVSLEKKA	44	79	5.57e-13	true	false	false
A2H8A4_TRIVA	ANITNLQETLNRKSDVGHTHSISEITDLNVSLEKKA	103	138	5.70e-13	true	false	false
A2H2E7_TRIVA	ANITNLQETLNRKSDVGHTHSISEITDLNVSLEKKA	153	188	5.79e-13	true	false	false
A2DF55_TRIVA	ANIANLQETLNSKSDVGHTHTSSEITDLNVSLENKA	197	232	5.79e-13	true	false	false
A2I2C8_TRIVA	ANITNLQETLNRKSAVGHTHSISEITDLNVSLEKKA	14	49	6.21e-13	true	A2I2C8_TRIVA-18-45	false
A2H4H1_TRIVA	ANITNLQETLNRKSDVGHTHSISEITDLNVSLEKKA	197	232	6.29e-13	true	false	false
A2GTP1_TRIVA	ANITNLQETLNRKSAVGHTHSISEITDLNVSLENKA	179	214	6.45e-13	true	false	false
A2EW95_TRIVA	SDITNLQETLNRKSDVGHTHTSSEITDLNVSLEKKA	241	276	6.62e-13	true	false	false
A2GIH0_TRIVA	ANITNLQETLNRKSDVGHTHSISEITDLNVSLEKKA	223	258	6.95e-13	true	false	false
A2HUA6_TRIVA	ANITNLQETLNRKSDVGHTHSISEITDLNVSLEKKA	197	232	7.01e-13	true	false	false
A2HL81_TRIVA	ANITNLQETLNSKSAVGHTHTSSEITDLNVSLEKKA	147	182	7.01e-13	true	A2HL81_TRIVA-151-178	false
A2GSK0_TRIVA	ANITNLQETLNRKSDVGHTHSISEITDLNVSLEKKA	152	187	7.12e-13	true	false	false
A2HEX5_TRIVA	ANITNLQETLNRKSDVGHTHSISEITDLNVSLEKKA	179	214	7.20e-13	true	false	false
A2G7T5_TRIVA	ANITNLQETLNRKSDVGHTHSISEITDLNVSLEKKA	153	188	7.74e-13	true	false	false
A2FRU3_TRIVA	ANITNLQETLNRKSAVGHTHSISEITDLNVSLEKKA	44	79	7.93e-13	true	A2FRU3_TRIVA-48-75	false
A2G9G1_TRIVA	ANITNLQETLNRKSAVGHTHSISEITDLNVSLENKA	153	188	7.96e-13	true	false	false
A2H8H6_TRIVA	ANITNLQETLNRKSAVGHTHSISEITDLNVSLEKKA	44	79	7.99e-13	true	false	false
A2FCJ3_TRIVA	ANIANLQETLNRKSAVGHTHTSSEITDLNVSLEKKA	197	232	8.03e-13	true	A2FCJ3_TRIVA-153-228	false
A2HI68_TRIVA	ANITNLQETLNSKSAVGHTHTSSEITDLNVSLEKKA	197	232	8.08e-13	true	A2HI68_TRIVA-201-228	false
A2H4M9_TRIVA	ANITNLQETLNSKSDIGHTHTSSEITDLNVSLEKKA	153	188	8.21e-13	true	false	false
A2H5N4_TRIVA	ANITNLQETLNRKSDVGHTHSISEITDLNVSLEKKA	103	138	8.27e-13	true	false	false
A2G6Y9_TRIVA	ANITNLQETLNRKSDVGHTHSISEITDLNVSLEKKA	153	188	8.40e-13	true	false	false
A2HN34_TRIVA	ANITNLQETLNRKSAVGHTHSISEITDLNVSLEKKA	51	86	8.53e-13	true	A2HN34_TRIVA-29-82	false
A2HZX3_TRIVA	ANITNLQETLNRKSAVGHTHSISEITDLNVSLEKKA	175	210	8.67e-13	true	A2HZX3_TRIVA-179-206	false
A2HRQ6_TRIVA	ANITNLQETLNRKSAVGHTHSISEITDLNVSLEKKA	44	79	8.75e-13	true	A2HRQ6_TRIVA-48-75	false
A2G7Z9_TRIVA	ANITNLQETLNRKSAVGHTHSISEITDLNVSLEKKA	22	57	8.92e-13	true	false	false
A2H3Y3_TRIVA	ANITNLQETLNRKSDVGHTHSISEITDLNVSLEKKA	103	138	8.99e-13	true	false	false
A2H558_TRIVA	ANITNLQETLNSKSAVGHTHTSSEITDLNVSLEKKA	135	170	9.10e-13	true	false	false
A2F822_TRIVA	ANITNLQETLNRKSDVGHTHSISEITDLNVSLEKKA	153	188	9.26e-13	true	false	false
A2GPL2_TRIVA	ANITNLQETLNRKSDVGHTHSISEITDLNVSLEKKA	153	188	9.41e-13	true	false	false
A2HQ96_TRIVA	ANITNLQETLNRKSAVGHTHSISEITDLNVSLEKKA	157	192	9.52e-13	true	false	false
A2EC04_TRIVA	ANITNLQETLNRKSAVGHTHSISEITDLNVSLENKA	219	254	9.57e-13	true	false	false
A2EBW3_TRIVA	ANITNLQETLNSKSAVGHTHTSSEITDLNVSLEKKA	135	170	9.60e-13	true	A2EBW3_TRIVA-139-166	false
A2H1Y6_TRIVA	ANITNLQETLNRKSDVGHTHSISEITDLNVSLEKKA	219	254	9.75e-13	true	false	false
A2F3B8_TRIVA	ANITNLQETLNRKSDVGHTHSISEITDLNVSLEKKA	153	188	9.95e-13	true	false	false
A2DZH4_TRIVA	ANITNLQETLNRKSAVGHTHSISEITDLNVSLEKKA	175	210	9.97e-13	true	A2DZH4_TRIVA-179-206	false
A2HF38_TRIVA	ANITNLQETLNRKSAVGHTHSISEITDLNVSLEKKA	66	101	1.01e-12	true	false	false
A2HVH1_TRIVA	ANITNLQETLNRKSAVGHTHSISEITDLNVSLEKKA	175	210	1.02e-12	true	A2HVH1_TRIVA-179-206	false
A2F2Z5_TRIVA	ANITNLQETLNRKSDVGHTHSISEITDLNVSLEKKA	103	138	1.03e-12	true	false	false
A2H5Z5_TRIVA	ANITNLQETLNRKSDVGHTHSISEITDLNVSLEKKA	103	138	1.05e-12	true	false	false
A2H9Z1_TRIVA	ANITNLQETLNRKSDVGHTHSISEITDLNVSLEKKA	153	188	1.05e-12	true	false	false
A2EC68_TRIVA	ANITNLQETLNRKSDVGHTHSISEITDLNVSLEKKA	219	254	1.08e-12	true	false	false
A2DEU3_TRIVA	ANITNLQETLNRKSDVGHTHSISEITDLNVSLEKKA	153	188	1.12e-12	true	false	false
A2FD53_TRIVA	ANITNLQETLNRKSDVGHTHSISDITNLNVSLENKA	197	232	1.13e-12	true	false	false
A2EZ19_TRIVA	ANITNLQETLNRKSDVGHTHSISEITDLNVSLEKKA	153	188	1.13e-12	true	false	false
A2H3M9_TRIVA	SDITNLQETLNSKSAVGHTHTSSEITDLNVSLENKA	175	210	1.15e-12	true	A2H3M9_TRIVA-177-208	false
A2GIE3_TRIVA	ANITNLQETLNRKSDVGHTHSISEITDLNVSLEKKA	205	240	1.18e-12	true	false	false
A2GSW6_TRIVA	SDITNLQETLNRKSAVGHTHTSSEITDLNVSLENKA	439	474	1.19e-12	true	false	false
A2FYF9_TRIVA	ANITNLQETLNRKSDVGHTHSISEITDLNVSLEKKA	153	188	1.21e-12	true	false	false
A2HU17_TRIVA	ANITNLQETLNRKSAVGHTHSISEITDLNVSLEKKA	66	101	1.24e-12	true	false	false
A2F762_TRIVA	ANITNLQETLNRKSDVGHTHSISEITDLNVSLEKKA	150	185	1.25e-12	true	false	false
A2GAY8_TRIVA	ANITNLQETLNRKSDVGHTHSISEITDLNVSLEKKA	153	188	1.26e-12	true	false	false
A2GD60_TRIVA	ANITNLQETLNRKSDVGHTHSISEITDLNVSLEKKA	191	226	1.27e-12	true	false	false
A2GEF3_TRIVA	ANITNLQETLNRKSDVGHTHSISEITDLNVSLEKKA	153	188	1.32e-12	true	false	false
A2FG99_TRIVA	SDITNLQETLNRKSAVGHTHTSSEITDLNVSLEKKA	197	232	1.32e-12	true	false	false
A2H870_TRIVA	ANITNLQETLNSKSAVGHTHTSSEITDLNVSLEKKA	223	258	1.33e-12	true	false	false
A2FNR7_TRIVA	ANITNLQETLNRKSDVGHTHSISEITDLNVSLEKKA	153	188	1.33e-12	true	false	false
A2FF41_TRIVA	SDITNLQETLNRKSAVGHTHTSSEITDLNVSLEKKA	197	232	1.33e-12	true	false	false
A2HN04_TRIVA	ANITNLQETLNRKSAVGHTHSISEITDLNVSLEKKA	125	160	1.38e-12	true	A2HN04_TRIVA-129-156	false
A2F7P2_TRIVA	ANITNLQETLNRKSAVGHTHSISEITDLNVSLEKKA	197	232	1.40e-12	true	false	false
A2GUT4_TRIVA	ANITSLQETLNRKSDVGHTHSISEITDLNVSLEKKA	157	192	1.40e-12	true	false	false
A2GYY6_TRIVA	ANITNLQETLNSKSAVGHTHTSSEITDLNVSLEKKA	175	210	1.41e-12	true	A2GYY6_TRIVA-179-206	false
A2FDY2_TRIVA	ANITNLQETLNSKSAVGHTHTSSEITDLNVSLEKKA	197	232	1.42e-12	true	A2FDY2_TRIVA-201-228	false
A2HFH8_TRIVA	ANITNLQETLNSKSDVGHTHSISEITDLNVSLEKKA	153	188	1.43e-12	true	false	false
A2GRZ4_TRIVA	ANITNLQETLNRKSDVGHTHSISEITDLNVSLEKKA	153	188	1.51e-12	true	false	false
A2GHV1_TRIVA	ANITNLQETLNRKSDVGHTHSISEITDLNVSLDNKA	175	210	1.53e-12	true	false	false
A2DS42_TRIVA	ANITNLQETLNRKSDVGHTHSISEITDLNVSLEKKA	153	188	1.55e-12	true	false	false
A2HZS2_TRIVA	SEITDLQETLNSKSAVGHTHTIANIKNLQETLNRKS	22	57	2.79e-05	true	A2HZS2_TRIVA-27-49	false
A2FCR9_TRIVA	ANITNLQETLNSKSAVGHTHTSSEITDLNVSLEKKA	197	232	1.61e-12	true	false	false
A2HV70_TRIVA	SDITNLQETLNSKSAVGHTHTSSEITDLNVSLEKKA	135	170	1.65e-12	true	A2HV70_TRIVA-139-166	false
A2H029_TRIVA	ANITNLQETLNSKSAVGHTHTSSEITDLNVSLEKKA	197	232	1.67e-12	true	false	false
A2FHF8_TRIVA	SDITDLQETLNRKSAVGHTHTSSEITDLNVSLEKKA	153	188	1.69e-12	true	false	false
A2HER4_TRIVA	ANITNLQETLNRKSAVGHTHSISEITDLNVSLEKKA	175	210	1.69e-12	true	false	false
A2FI29_TRIVA	ANITNLQETLNRKSAVGHTHSISEITDLNVSLEKKA	153	188	1.72e-12	true	false	false
A2FI27_TRIVA	ANITNLQETLNRKSAVGHTHSISEITDLNVSLEKKA	135	170	1.77e-12	true	false	false
A2DWH8_TRIVA	ANITNLQETLNRKSAVGHTHSISEITDLNVSLEKKA	241	276	1.77e-12	true	false	false
A2H8V1_TRIVA	ANITNLQETLNRKSAVGHTHSISEITDLNVSLEKKA	157	192	1.98e-12	true	false	false
A2EJN5_TRIVA	ANITNLQETLNRKSAVGHTHSISEITDLNVSLEKKA	135	170	2.00e-12	true	false	false
A2GS88_TRIVA	ANITNLQETLNRKSAVGHTHSISEITDLNFSLENKA	179	214	2.13e-12	true	false	false
A2GYG5_TRIVA	ANITNLQETLNRKSAVGHTHSISEITDLNVSLEKKA	175	210	2.13e-12	true	false	false
A2E2S7_TRIVA	ANITNLQETLNRKSAVGHTHSISEITDLNVSLEKKA	135	170	2.14e-12	true	false	false
A2G9K9_TRIVA	ANITNLQETLNRKSAVGHTHSISEITDLNVSLEKKA	135	170	2.22e-12	true	false	false
A2GLD4_TRIVA	ANITNLQETLNRKSAVGHTHSISEITDLNVSLEKKA	197	232	2.24e-12	true	A2GLD4_TRIVA-201-228	false
A2GNH0_TRIVA	ANITNLQETLNRKSDVGHTHSISEITDLNVSLEKKA	267	302	2.28e-12	true	false	false
A2F4Y6_TRIVA	ANITNLQETLNRKSAVGHTHSISEITDLNVSLEKKA	153	188	2.36e-12	true	false	false
A2HF46_TRIVA	ANITNLQETLNSKSDVGHTHSISEITDLNVSLEKKA	22	57	2.44e-12	true	false	false
A2E566_TRIVA	ANITNLQETLNRKSAVGHTHSISEITDLNVSLEKKA	175	210	2.58e-12	true	A2E566_TRIVA-179-206	false
A2HKW8_TRIVA	ANITNLQETLNRKSAVGHTHSISEITDLNVSLEKKA	285	320	2.65e-12	true	false	false
A2EHB9_TRIVA	ANITNLQETLNRKSAVGHTHSISEITDLNVSLEKKA	175	210	2.66e-12	true	A2EHB9_TRIVA-179-206	false
A2G007_TRIVA	ANITNLQETLNRKSAVGHTHSISEITDLNVSLEKKA	197	232	2.78e-12	true	false	false
A2G460_TRIVA	ANITNLQETLNRKSAVGHTHSISEITDLNVSLEKKA	175	210	2.87e-12	true	A2G460_TRIVA-179-206	false
A2GCK0_TRIVA	ANITNLQETLNRKSAVGHTHSISEITDLNVSLEKKA	197	232	2.93e-12	true	false	false
A2G5S2_TRIVA	ANITNLQETLNRKSAVGHTHSISEITDLNVSLEKKA	197	232	3.04e-12	true	A2G5S2_TRIVA-201-228	false
A2GCH7_TRIVA	ANITNLQETLNRKSAVGHTHSISEITDLNVSLEKKA	197	232	3.16e-12	true	A2GCH7_TRIVA-201-228	false
A2HNQ5_TRIVA	SDITNLQETLNSKSAVGHTHTSSEITDLNVSLEKKA	153	188	3.17e-12	true	false	false
A2GSK6_TRIVA	ANITNLQETLNRKSAVGHTYSISEITDLNVSLEKKA	44	79	3.25e-12	true	false	false
A2F5B5_TRIVA	SDITNLQETLNSKSDVGHTHTSSEITDLNVSLEKKA	197	232	3.35e-12	true	false	false
A2FCZ9_TRIVA	ANITNLQETLNSKSAVGHIHTSSEITDLNVSLEKKA	197	232	3.38e-12	true	false	false
A2F529_TRIVA	ANITNLQETLNRKSAVGHTHSISEITDLNVSLEKKA	197	232	3.43e-12	true	false	false
A2HBR2_TRIVA	SDITNLQETLNRKSAVGHTHSISEITDLNVSLEKKA	153	188	3.55e-12	true	A2HBR2_TRIVA-157-184	false
A2GT09_TRIVA	ANITNLQETLNRKSAVGHTHSISEITDLNVSLEKKA	219	254	3.70e-12	true	false	false
A2EVZ4_TRIVA	SEITDLQETLNRKSAVGHTHTSSEITDLNVSLEKKA	153	188	3.88e-12	true	false	false
A2GC94_TRIVA	SDITNLQETINSKSDVGHTHTSSEITNLNVSLENKA	175	210	4.06e-12	true	false	false
A2GKG6_TRIVA	ANITNLQETLNRKSDVGHTHTIANITNLNVSLENKA	241	276	5.02e-12	true	false	false
A2FCB6_TRIVA	ANITNLQETLNSKSDVGHTHSISEITDLNVSLEKKA	153	188	5.05e-12	true	false	false
A2HHN5_TRIVA	ANITNLQETLNSKSAVGHTHSISEITDLNVSLEKKA	22	57	5.34e-12	true	false	false
A2HH26_TRIVA	ANITNLQETLNSKSDVGHTHSISEITDLNVSLEKKA	197	232	5.45e-12	true	false	false
A2GXT1_TRIVA	SDITNLQETLNSKSAVGHTHTSSEITDLNVSLEKKA	135	170	6.02e-12	true	A2GXT1_TRIVA-139-166	false
A2HAL7_TRIVA	SDITNLQETLNSKSAVGHTHTSSEITDLNVSLEKKA	135	170	6.32e-12	true	A2HAL7_TRIVA-139-166	false
A2GC47_TRIVA	ANITNLQETLNRKSDVGHTHTIANITDLNVSLEKKA	168	203	6.45e-12	true	false	false
A2G179_TRIVA	SDITNLQETLNSKSAVGHTHTSSEITDLNVSLEKKA	135	170	6.58e-12	true	A2G179_TRIVA-139-166	false
A2G9E5_TRIVA	ANITNLQETLNSKSDVGHTHSISEITDLNVSLEKKA	146	181	6.74e-12	true	false	false
A2G6X5_TRIVA	SDITNLQETLNSKSAVGHTHTSSEITDLNVSLEKKA	153	188	6.74e-12	true	A2G6X5_TRIVA-157-184	false
A2FEE1_TRIVA	ANITNLQETLNSKSDVGHTHSISEITDLNVSLEKKA	197	232	6.92e-12	true	false	false
A2F7G9_TRIVA	ANITNLQETLNRKSDVRHTHSISEITDLNVSLEKKA	241	276	7.32e-12	true	false	false
A2GZT4_TRIVA	SDITNLQETLNSKSAVGHTHTSSEITDLNVSLEKKA	153	188	7.74e-12	true	false	false
A2H129_TRIVA	ANITNLQETLNMKSAVGHTHSISEITDLNVSLEKKA	22	57	7.99e-12	true	false	false
A2HAZ5_TRIVA	SEITDLQETLNSKSAVGHTHTSSEITDLNVSLEKKA	22	57	8.29e-12	true	false	false
A2HCY5_TRIVA	SDITNLQETLNRKSAVGHTHSISEITDLNVSLEKKA	103	138	8.38e-12	true	A2HCY5_TRIVA-107-134	false
A2GVP7_TRIVA	ANITNLQETLNRKSAVGHTHSISEITDLSVSLEKKA	197	232	9.01e-12	true	false	false
A2H8J0_TRIVA	ANITNLQETLNRKSAVGHRHSISEITDLNVSLEKKA	138	173	9.03e-12	true	false	false
A2GYH4_TRIVA	ANITNLQETLNRKSAVGHRHSISEITDLNVSLEKKA	136	171	9.67e-12	true	false	false
A2FPB6_TRIVA	ANITNLQETLNMKSAVGHTHSISEITDLNVSLEKKA	153	188	1.04e-11	true	false	false
A2GQA5_TRIVA	SDITNLQETLNRKSDVGHTHSISDITNLNVSLENKA	197	232	1.04e-11	true	false	false
A2HRM8_TRIVA	SEITNLQETLNRKSAVGHTHSISEITDLNVSLEKKA	66	101	1.10e-11	true	false	false
A2GSX1_TRIVA	ANITNLQETLNRKSDVGHTHTISDITNLNVSLEKKA	234	269	1.15e-11	true	false	false
A2H9W6_TRIVA	ANITNLQETLNSKSDVGHTHSISDITNLNVSLENKA	219	254	1.18e-11	true	false	false
A2HK21_TRIVA	ANITNLQETLNRKSDVGHTHSISDITNLNVSLEKKA	219	254	1.23e-11	true	false	false
A2GPT3_TRIVA	ANITNLQETLNRKSAVGHRHSISEITDLNVSLEKKA	175	210	1.24e-11	true	false	false
A2FTJ5_TRIVA	SEITDLQETLNSKSDVGHTHTSSEITDLNVSLEKKA	153	188	1.25e-11	true	false	false
A2HVU0_TRIVA	SDITNLQETLNRKSDVGHTHSISDITNLNVSLENKA	219	254	1.25e-11	true	false	false
A2HJZ0_TRIVA	SDITNLQETLNRKSDVGHTHSISDITNLNVSLENKA	201	236	1.34e-11	true	false	false
A2H5U2_TRIVA	ANITNLQETLNMKSAVGHTHSISEITDLNVSLEKKA	153	188	1.41e-11	true	false	false
A2GRR5_TRIVA	ANITNLQETLNSKSAVGHTHSISEITDLNVSLEKKA	153	188	1.47e-11	true	false	false
A2G0Z7_TRIVA	SDITNLQETLNMKSAVGHTHSISEITDLNVSLEKKA	103	138	1.52e-11	true	A2G0Z7_TRIVA-107-134	false
A2HFA0_TRIVA	SEITDLQETLNSKSAVGHTHTSSEITDLNVSLEKKA	135	170	1.54e-11	true	false	false
A2HA67_TRIVA	SDITNLQETLNRKSAVGHTHSISDITNLNVSLENKA	175	210	1.79e-11	true	false	false
A2HQT9_TRIVA	ANITNLQETLNMKSAVGHTHSISKITDLNVSLEKKA	22	57	1.94e-11	true	false	false
A2EAM7_TRIVA	ANITNLQETLNMKSAVGHTHSISEITDLNVSLEKKA	153	188	1.96e-11	true	false	false
A2FMJ7_TRIVA	ANITNLQETLNSKSAVGHTHSISEITDLNVSLEKKA	175	210	2.02e-11	true	A2FMJ7_TRIVA-179-206	false
A2F2Q6_TRIVA	ANITNLQETLNSKSAVGHTHSISEITDLNVSLEKKA	175	210	2.10e-11	true	false	false
A2GCV1_TRIVA	SEITDLQETLNRKSAVGHTHSISEITDLNVSLEKKA	175	210	2.17e-11	true	false	false
A2GW66_TRIVA	ANITNLQETLNRKSAVGQTHSISEITDLNVSLEKKA	197	232	2.22e-11	true	A2GW66_TRIVA-201-228	false
A2G512_TRIVA	ANITNLQETLNRKSAIGHTHTISDITNLNVSLEKKA	175	210	2.64e-11	true	false	false
A2GG62_TRIVA	SDITNLQETLNRKSAVGHTHSISQITDLNVSLEKKA	135	170	2.72e-11	true	false	false
A2HL38_TRIVA	ANIANLQETLNMKSAVGHTHSISEITDLNVSLEKKA	22	57	2.88e-11	true	false	false
A2HPX7_TRIVA	SEITDLQETLNSKSAVGHTHTSSEITDLSVSLEKKA	22	57	3.13e-11	true	false	false
A2H6K2_TRIVA	SEITNLQETLNRKSAVGHTHSISEITDLNVSLEKKA	175	210	3.19e-11	true	A2H6K2_TRIVA-179-206	false
A2GR00_TRIVA	ANITNLQETLNRKSDVGHTHTIANITNLNVSLEKKA	153	188	3.35e-11	true	false	false
A2E1J9_TRIVA	SEITNLQETLNRKSAVGHTHSISEITDLNVSLEKKA	197	232	3.56e-11	true	A2E1J9_TRIVA-201-228	false
A2FPT1_TRIVA	ANITNLQETLNRKSDVGHTHTIANITNLNVSLEKKA	351	386	4.57e-11	true	false	false
A2GVW7_TRIVA	SDITNLQETLNSKSAVGHTHSISEITDLNVSLEKKA	197	232	4.87e-11	true	false	false
A2GUM1_TRIVA	SDITNLQETLNRKSAVGHTHSISDITNLNVSLENKA	307	342	5.83e-11	true	false	false
A2H1K7_TRIVA	SEITDLQETLNRKSAVGHTHSISEITDLNVSLEKKA	197	232	6.50e-11	true	false	false
A2GA32_TRIVA	SEITDLQETLNRKSAVGHTHSISEITDLNVSLEKKA	197	232	6.97e-11	true	false	false
A2GHC0_TRIVA	ANITNLQETLETKANKTHTHTSSEITDLNVSLEKKA	219	254	8.50e-11	true	false	false
A2GBQ3_TRIVA	SDITNLQETLNRKSDVGHTHSISDITNLNVSLEKKA	153	188	9.36e-11	true	false	false
A2HVD0_TRIVA	ANITNLQETLNSKSAVGHTHSISDITNLNVSLEKKA	44	79	1.07e-10	true	false	false
A2DJ60_TRIVA	SDITNLQETLNMKSAVGHTHSISEITDLNVSLEKKA	153	188	1.15e-10	true	false	false
A2I024_TRIVA	ANITNLQETLNRKSDVGHTHTIANITNLNVSL	153	184	1.85e-10	true	false	false
A2H3X1_TRIVA	ANITNLQETLNRKSDVGHTHSISEITDLN	153	181	2.00e-10	true	false	false
A2HIN1_TRIVA	SEITDLQETLNSKSAVGHTHSISEITDLNVSLEKKA	103	138	3.08e-10	true	false	false
A2H1C9_TRIVA	SEITDLQETLNMKSAVGHTHSISEITDLNVSLEKKA	146	181	4.15e-10	true	false	false
A2GHE6_TRIVA	ANITNLQETLNRKSAVGHTHTSSEITD	175	201	5.45e-10	true	false	false
A2GSC5_TRIVA	SEITDLQETLNSKSAVGHTHSISEITDLNVSLEKKA	191	226	5.97e-10	true	false	false
A2H4T4_TRIVA	SEITDLQETLNSKSAVGHTHSISEITDLNVSLEKKA	223	258	6.11e-10	true	false	false
A2E9H7_TRIVA	ANITNLQETLNRKSDVGHTHSISEITDLQETLNRKS	245	280	8.17e-10	true	false	false
A2G9J4_TRIVA	ANIANLQETLNRKSDVGHTHTIANIANLQETLNRKS	175	210	1.77e-07	true	A2G9J4_TRIVA-175-224	false
A2EIM2_TRIVA	ANITNLQETLNRKSDVGHTHTIANITNLQETLETKA	197	232	1.24e-09	true	false	false
A2FVF1_TRIVA	ANITNLQETLNRKSDVGHTHTIANITNLQETLETKA	217	252	1.55e-09	true	false	false
A2G5K0_TRIVA	ANITNLQETLETKANKTHTHSISEITDLNVSLEKKA	125	160	1.62e-09	true	false	false
A2H8A0_TRIVA	ANITNLQETLNRKSDVGHTHTIANIANLQEKLDDKA	145	180	1.73e-09	true	false	false
A2HXB7_TRIVA	ANITNLQETLNRKSDVGHTHTIANIANLQETLETKA	146	181	2.59e-09	true	false	false
A2FLE2_TRIVA	ANITNLQETLNRKSDVGHTHTIANITNLQEKLDDKA	195	230	2.62e-09	true	false	false
A2GKR9_TRIVA	ANITNLQETLNRKSDVGHTHTIANITNLQEKLDGKA	122	157	3.43e-09	true	false	false
A2GA97_TRIVA	ANITNLQETLNRKSDVGHTHTIANITDLQETLNRKS	107	142	3.72e-09	true	false	false
A2H2E6_TRIVA	ANITNLQETLNRKSDVGHTHTIANITNLQEKLDGKA	227	262	3.74e-09	true	false	false
A2G9Z4_TRIVA	ANIANLQETLNRKSDVGHTHTIANITNLQETLETKA	175	210	3.80e-09	true	false	false
A2H896_TRIVA	ANITNLQETLNRKSDVGHTHTIANIANLQEKLEKKA	188	223	4.14e-09	true	A2H896_TRIVA-188-215	false
A2EFG3_TRIVA	ANIANLQETLNRKSDVGHTHTIANIANLQEKLDDKA	145	180	4.41e-09	true	false	false
A2HZL4_TRIVA	SDITNLQETLNRKSDVGHTHTIANITNLQETLETKA	122	157	4.48e-09	true	false	false
A2GRV5_TRIVA	ANITNLQETLNRKSDVGHTHTIANIANLQEKLDDKA	39	74	4.50e-09	true	A2GRV5_TRIVA-39-66	false
A2GBA8_TRIVA	ANITNLQETLNRKSAVGHTHTIANITNLQETLETKA	197	232	4.54e-09	true	false	false
A2HDC2_TRIVA	ANITNLQETLNRKSDVGHTHTIANIANLQEKLDDKA	30	65	4.92e-09	true	A2HDC2_TRIVA-30-57	false
A2FLH8_TRIVA	ANITNLQEKLDGKADKNHTHTIANITNLQETLNRKS	197	232	1.62e-04	true	A2FLH8_TRIVA-196-220	false
A2F5W0_TRIVA	ANITNLQETLNRKSDVGHTHTIANIANLQEKLDDKA	39	74	5.67e-09	true	A2F5W0_TRIVA-39-66	false
A2FT55_TRIVA	ANIANLQETLNRKSDVGHTHTIANITNLQETLETKA	284	319	5.96e-09	true	false	false
A2H4Y7_TRIVA	ANITNLQETLNRKSDVGHTHTIANIANLQEKLDDKA	65	100	6.04e-09	true	A2H4Y7_TRIVA-65-92	false
A2HZV5_TRIVA	ANITNLQETLNRKSDVGHTHTIANITNLQETLNTKA	175	210	6.21e-09	true	false	false
A2H6Q3_TRIVA	ANITNLQETLNRKSDVGHTHTIANIANLQEKLDDKA	165	200	6.26e-09	true	A2H6Q3_TRIVA-165-192	false
A2HKY0_TRIVA	SDITNLQETLNRKSDVGHTHTIANITNLQETLETKA	197	232	6.70e-09	true	false	false
A2F2V7_TRIVA	ANITNLQETLNSKSAVGHTHTSSEITD	197	223	6.73e-09	true	false	false
A2GF20_TRIVA	ANITNLQETLNRKSAVGHTHTIANITNLQETLETKA	285	320	6.83e-09	true	false	false
A2HN05_TRIVA	ANITNLQETLNRKSDIGHTHTSSEI	197	221	6.90e-09	true	false	false
A2H5V5_TRIVA	ANITNLQETLNRKSDVGHTHTIANITNLQETLNTKA	88	123	7.39e-09	true	false	false
A2HVF2_TRIVA	ANITNLQETLNRKSDVGHTHTIANITNLQETLNTKA	201	236	8.01e-09	true	false	false
A2GWL0_TRIVA	ANITNLQETLNRKSDVGHTHS	90	110	1.23e-06	true	A2GWL0_TRIVA-90-117	false
A2HH37_TRIVA	ANITNLQETLNRKSDVGHTHTIANITNLQETLNTKA	219	254	8.17e-09	true	false	false
A2H625_TRIVA	ANITNLQETLNRKSDVGHTHTIANIANLQEKLDDKA	177	212	8.72e-09	true	A2H625_TRIVA-177-204	false
A2GQ92_TRIVA	ANITNLQETLNSKSDVGHTHTIANITNLQETLNRK	175	209	1.10e-07	true	A2GQ92_TRIVA-175-202	false
A2G671_TRIVA	ANITNLQETLNRKSDVGHTHTIANIANLQEKLDDKA	195	230	8.83e-09	true	A2G671_TRIVA-195-222	false
A2G899_TRIVA	ANITNLQETLNRKSDVGHTHTIANITNLQETLNRKS	165	200	8.84e-09	true	false	false
A2GUN0_TRIVA	ANITNLQETLNRKSDVGHTHTIANIANLQEKLDDKA	195	230	8.91e-09	true	A2GUN0_TRIVA-195-222	false
A2EPS4_TRIVA	ANITNLQETLNRKSDVGHTHTIANITNLQETLNTKA	157	192	9.14e-09	true	false	false
A2HD72_TRIVA	ANITNLQETLNRKSDVGHTHTIANITNLQETLNRKS	146	181	9.21e-09	true	false	false
A2EW61_TRIVA	ANITNLQETLNRKSDVGHTHTIANIANLQEKLDDKA	195	230	9.33e-09	true	A2EW61_TRIVA-195-222	false
A2HPT3_TRIVA	ANITNLQETLNRKSDVGHTHTIANITNLQETLNKKS	136	171	9.55e-09	true	false	false
A2DF30_TRIVA	ANITNLQETLNRKSDVGHTHTIANIANLQEKLDDKA	195	230	9.78e-09	true	A2DF30_TRIVA-195-222	false
A2E6Y9_TRIVA	ANITNLQETLETKANKTHTHSISEITNLNVSLEKKA	175	210	9.82e-09	true	false	false
A2HN30_TRIVA	ANITNLQETLNRKSDVGHTHTIANITNLQETLNRK	165	199	1.00e-08	true	false	false
A2HUK1_TRIVA	ANITNLQETLNRKSDVGHTHS	187	207	1.45e-06	true	A2HUK1_TRIVA-187-214	false
A2GNG1_TRIVA	SDITNLQETLNRKSDVGHTHTIANITNLQETLETKA	197	232	1.06e-08	true	false	false
A2HTD9_TRIVA	TLNSKSAVGHTHTSSEITDLNVSLEKKA	1	28	1.09e-08	true	false	false
A2HH53_TRIVA	ANITNLQETLNRKSDVGHTHTIANITNLQETLNRKS	175	210	1.12e-08	true	false	false
A2G608_TRIVA	ANITNLQETLNRKSAVGHTHTIANIANLQETLETKA	227	262	1.18e-08	true	false	false
A2FZ45_TRIVA	ANITNLQETLNRKSDVGHTHTIANITNLQETLNSKS	153	188	1.19e-08	true	false	false
A2H4T3_TRIVA	ANITNLQEKLDGKADKNHTHTIANITNLQETLNRKS	22	57	1.49e-04	true	A2H4T3_TRIVA-21-45	false
A2HP50_TRIVA	ANITNLQETLNRKSDVGHTHS	47	67	2.10e-06	true	A2HP50_TRIVA-47-74	false
A2HS57_TRIVA	ANIANLQETLNRKSDVGHTHTIANIANLQEKLDDKA	145	180	1.31e-08	true	false	false
A2HSV1_TRIVA	ANITNLQETLNRKSDVGHTHTIANITNLQETLNRK	175	209	1.31e-08	true	false	false
A2HW57_TRIVA	ANITNLQETLNRKSDVGHTHTIANITNLQETLNRK	179	213	1.34e-08	true	false	false
A2H0T8_TRIVA	ANITNLQETLNRKSDVGHTHTIANITNLQETLNSKS	109	144	1.35e-08	true	false	false
A2HXM4_TRIVA	ANITNLQETLNRKSDVGHTHS	169	189	1.61e-06	true	A2HXM4_TRIVA-169-196	false
A2H4Y8_TRIVA	ANITNLQETLNRKSDVGHTHTIANITNLQETLNRKS	44	79	1.38e-08	true	false	false
A2HY23_TRIVA	ANIANLQETLNRKSDVGHTHTIANIANLQEKLDDKA	195	230	1.38e-08	true	false	false
A2HR16_TRIVA	ANITNLQETLNRKSDVGHTHTIANITNLQETLNRKS	153	188	1.42e-08	true	false	false
A2E9U7_TRIVA	ANITNLQETLNRKSDVGHTHTIANITNLQETLNSKS	165	200	1.44e-08	true	false	false
A2GT16_TRIVA	ANITNLQETLNRKSAVGHTHSISDITNLQETLNRK	175	209	1.44e-08	true	false	false
A2GNP8_TRIVA	ANITNLQETLNRKSDVGHTHTIANITNLQETLNRKS	179	214	1.47e-08	true	false	false
A2GZB8_TRIVA	ANITNLQETLNRKSDVGHTHS	95	115	1.92e-06	true	A2GZB8_TRIVA-95-122	false
A2FWT1_TRIVA	ANITNLQETLNRKSDVGHTHTIANITNLQETLNSKS	153	188	1.57e-08	true	false	false
A2H545_TRIVA	ANITNLQETLNRKSDVGHTHTIANITNLQETLNRKS	106	141	1.65e-08	true	false	false
A2HFR1_TRIVA	ANITNLQETLNRKSDVGHTHTIANITNLQETLNRKS	165	200	1.66e-08	true	false	false
A2HDV8_TRIVA	ANITNLQETLNRKSDVGHTHTIANITNLQETLNSKS	165	200	1.70e-08	true	false	false
A2GRD7_TRIVA	ANITNLQETLNRKSDVGHTHS	187	207	1.92e-06	true	A2GRD7_TRIVA-187-214	false
A2H1C2_TRIVA	ANITNLQETLNRKSDVGHTHS	187	207	2.06e-06	true	A2H1C2_TRIVA-187-214	false
A2H5I6_TRIVA	ANITNLQETLNRKSDVGHTHTIANITNLQETLNRKS	126	161	1.80e-08	true	false	false
A2FBR7_TRIVA	ANITNLQETLNRKSDVGHTHTIANITNLQETLNRKS	115	150	1.82e-08	true	false	false
A2GVQ6_TRIVA	ANITNLQETLNRKSDVGHTHTIANITNLQETLNRKS	122	157	1.84e-08	true	false	false
A2GTQ1_TRIVA	ANITNLQETLNRKSDVGHTHTIANITNLQETL	175	206	1.85e-08	true	false	false
A2H2R1_TRIVA	ANITNLQETLNRKSDVGHTHTIANITNLQETLNSKS	165	200	1.86e-08	true	false	false
A2GTZ2_TRIVA	ANITNLQETLNRKSDVGHTHTIANITNLQETLNKKS	153	188	1.87e-08	true	false	false
A2E7N7_TRIVA	ANITNLQETLNRKSDVGHTHTIANITNLQETLNSKS	195	230	1.89e-08	true	false	false
A2HUY5_TRIVA	ANITNLQETLNRKSDVGHTHTIANITNLQETLNRKS	157	192	1.90e-08	true	false	false
A2HEK9_TRIVA	ANITNLQETLNRKSDVGHTHTIANITNLQETLNRKS	103	138	1.90e-08	true	false	false
A2HDV3_TRIVA	ANITNLQETLNRKSDVGHTHTIANITNLQETLNRKS	183	218	1.91e-08	true	false	false
A2HFG3_TRIVA	ANITNLQETLNRKSDVGHTHS	137	157	2.23e-06	true	A2HFG3_TRIVA-137-164	false
A2ENK3_TRIVA	ANITNLQETLNRKSDVGHTHTIANITNLQETLNRKS	165	200	1.93e-08	true	false	false
A2H3M7_TRIVA	ANITNLQETLNRKSDVGHTHTIANITNLQETLNRKS	165	200	1.95e-08	true	false	false
A2EZ81_TRIVA	ANITNLQETLNRKSDVGHTHTIANITNLQETLNRKS	265	300	2.01e-08	true	false	false
A2GH37_TRIVA	ANITNLQETLNRKSDVGHTHTIANITNLQETLNSKS	183	218	2.03e-08	true	false	false
A2G136_TRIVA	ANITNLQETLNRKSDVGHTHTIANITNLQETLNRKS	195	230	2.05e-08	true	false	false
A2GSU6_TRIVA	ANITNLQETLNRKSDVGHTHTIANITNLQETLNRKS	195	230	2.05e-08	true	false	false
A2GMV0_TRIVA	ANITNLQETLNRKSDVGHTHTIANITNLQETLNRKS	131	166	2.06e-08	true	false	false
A2GYX2_TRIVA	ANITNLQEKLDGKADKNHTHTIANITNLQETLNRKS	243	278	1.77e-04	true	A2GYX2_TRIVA-242-266	false
A2GEC0_TRIVA	SDITNLQETLNRKSDVGHTHTIANITNLQETLETKA	153	188	2.06e-08	true	false	false
A2FZB5_TRIVA	ANITNLQETLNRKSDVGHTHTIANITNLQETLNRKS	195	230	2.17e-08	true	false	false
A2FQ45_TRIVA	ANITNLQETLNRKSDVGHTHTIANITNLQETLNRKS	165	200	2.18e-08	true	false	false
A2GUZ7_TRIVA	ANITNLQETLNRKSDVGHTHTIANITNLQETLNRKS	153	188	2.19e-08	true	false	false
A2GGU8_TRIVA	ANITNLQETLNRKSDVGHTHTIANITNLQETLNRKS	195	230	2.20e-08	true	false	false
A2GW79_TRIVA	ANITNLQETLNRKSDVGHTHTIANITNLQETLNRKS	103	138	2.22e-08	true	false	false
A2H425_TRIVA	ANITNLQETLNRKSDVGHTHS	169	189	2.48e-06	true	A2H425_TRIVA-169-196	false
A2DKC6_TRIVA	ANITNLQETLNRKSDVGHTHTIANITNLQETLNRKS	153	188	2.28e-08	true	false	false
A2GTC6_TRIVA	ANITNLQETLNRKSDVGHTHTIANITNLQETLNRKS	165	200	2.30e-08	true	false	false
A2DTJ6_TRIVA	ANITNLQETLNRKSDVGHTHS	187	207	2.45e-06	true	A2DTJ6_TRIVA-187-214	false
A2FVS2_TRIVA	ANITNLQETLNRKSDVGHTHS	187	207	2.53e-06	true	A2FVS2_TRIVA-187-214	false
A2G565_TRIVA	ANIANLQETLNRKSDVGHTHTIANIANLQEKLDDKA	195	230	2.36e-08	true	A2G565_TRIVA-195-222	false
A2E8R6_TRIVA	ANITNLQETLNRKSDVGHTHTIANITNLQETLNRKS	153	188	2.38e-08	true	false	false
A2H2R7_TRIVA	ANITNLQETLNRKSDVGHTHTIANITNLQETLNRKS	197	232	2.40e-08	true	false	false
A2H0I7_TRIVA	ANITNLQETLNRKSDVGHTHTIANITNLQETLNKKS	22	57	2.41e-08	true	false	false
A2GCY8_TRIVA	ANITNLQETLNRKSDVGHTHTIANITNLQETLNRKS	175	210	2.41e-08	true	false	false
A2DZ15_TRIVA	ANITNLQETLNRKSDVGHTHS	217	237	2.39e-06	true	A2DZ15_TRIVA-217-244	false
A2HA09_TRIVA	ANITNLQETLNRKSDVGHTHTIANITNLQETLNSKS	172	207	2.50e-08	true	false	false
A2FW47_TRIVA	ANITNLQETLNRKSDVGHTHTIANITNLQETLNRKS	175	210	2.50e-08	true	false	false
A2FDI2_TRIVA	ANITNLQETLNRKSDVGHTHTIANITNLQETLNRKS	159	194	2.53e-08	true	false	false
A2FAE0_TRIVA	ANITNLQETLNKKSDVGHTHTIANITNLQETLNRKS	157	192	2.56e-08	true	false	false
A2HEV4_TRIVA	ANITNLQETLNRKSAVGHTHTIANITNLQETLNRKS	44	79	2.58e-08	true	false	false
A2D7S5_TRIVA	ANITNLQETLNRKSDVGHTHTIANITNLQETLNRKS	153	188	2.61e-08	true	false	false
A2ELZ4_TRIVA	ANITNLQETLNRKSAVGHTHTIANITNLQETLNTKA	197	232	2.62e-08	true	false	false
A2ERQ5_TRIVA	ANITNLQETLNRKSDVGHTHTIANITNLQETLNRKS	183	218	2.65e-08	true	false	false
A2GZQ1_TRIVA	ANITNLQETLNRKSDVGHTHTIANITNLQETLNRKS	176	211	2.71e-08	true	false	false
A2G9Y3_TRIVA	ANITNLQETLNRKSDVGHTHTIANITNLQETLNRKS	205	240	2.74e-08	true	false	false
A2HH85_TRIVA	ANITNLQLTLNRKSDVGHTHTIANIANLQETLNRK	175	209	4.25e-07	true	A2HH85_TRIVA-175-203	false
A2GG60_TRIVA	ANITNLQETLNRKSDVGHTHTIANITNLQETLNTKS	175	210	2.81e-08	true	false	false
A2GFJ4_TRIVA	ANITNLQETLNRKSDVGHTHTIANITNLQETLNSKS	183	218	2.86e-08	true	false	false
A2DH50_TRIVA	ANIANLQETLNRKSDVGHTHTIANIANLQEKLDDKA	195	230	2.89e-08	true	A2DH50_TRIVA-195-222	false
A2F4D6_TRIVA	ANITNLQETLNRKSDVGHTHTIANITNLQETLNRKS	175	210	2.97e-08	true	false	false
A2FG34_TRIVA	ANIANLQETLNRKSDVGHTHTIANIANLQEKLDDKA	195	230	3.00e-08	true	A2FG34_TRIVA-195-222	false
A2I280_TRIVA	ANITNLQETLNRKSAVGHTHTIANITNLQETLNRK	175	209	3.07e-08	true	false	false
A2GRF3_TRIVA	ANITNLQETLNRKSDVGHTHTIANITNLQETLNRKS	226	261	3.15e-08	true	false	false
A2HMA0_TRIVA	ANITNLQETLNSKSDVGHTHTIANITNLQETLNRKS	21	56	3.22e-08	true	A2HMA0_TRIVA-21-48	false
A2DR07_TRIVA	ANIANLQETLNRKSDVGHTHTIANIANLQEKLDDKA	195	230	3.28e-08	true	false	false
A2HDB1_TRIVA	LTRNLNRKSAVGHTHSISEITDLNVSLEKKA	1	31	3.37e-08	true	false	false
A2FK41_TRIVA	SDITNLQETLNRKSDVGHTHTIANITNLQETLNTKA	197	232	3.53e-08	true	false	false
A2HCB0_TRIVA	ANITNLQETLNSKSDVGHTHTIANITNLQLTLNRKS	22	57	3.55e-08	true	false	false
A2G8V7_TRIVA	ANITNLQETLNRKSDVGHTHTIANITNLQETLNRKS	85	120	3.70e-08	true	false	false
A2EM49_TRIVA	SDITNLQETLNRKSDVGHTHSISDITNLQETLNTKA	263	298	3.71e-08	true	false	false
A2GX71_TRIVA	SDITNLQETLNRKSDVGHTHSISDITNLQETLNRK	175	209	3.80e-08	true	false	false
A2EL93_TRIVA	ANITNLQETLNRKSDVGHTHTIANITNLQETLNMKS	175	210	3.87e-08	true	false	false
A2I1X2_TRIVA	ANITNLQETLNRKSAVGHTHTIANITNLQETLNRKS	103	138	4.03e-08	true	false	false
A2HV97_TRIVA	SDITNLQETLNRKSDVGHTHSISDITNLQETLNRK	175	209	4.07e-08	true	false	false
A2FGZ0_TRIVA	SDITNLQETLNRKSAVGHTHSISDITNLQETLNTKA	44	79	4.32e-08	true	false	false
A2HUG7_TRIVA	ANITDLQETLNRKSAVGHTHTIANITNLQETLNRKS	153	188	4.83e-08	true	false	false
A2HQQ4_TRIVA	ANITNLQETLNRKSAVGHTHTIANITNLQETLNRKS	157	192	4.94e-08	true	false	false
A2E7R9_TRIVA	ANITNLQETLNSKSNVGHTHTIANITNLQETLNRKS	123	158	4.99e-08	true	false	false
A2GPM0_TRIVA	SEITNLQETLNRKSDVGHTHTIANITNLQEKLDGKA	153	188	5.09e-08	true	false	false
A2FAD8_TRIVA	ANITNLQETLNRKSAVGHTHTIANITNLQETLNRKS	195	230	5.11e-08	true	false	false
A2GQB2_TRIVA	ANITNLQETLNRKSAVGHTHTIANITNLQETLNRKS	158	193	5.21e-08	true	false	false
A2HJ15_TRIVA	ANIANLQETLNRKSDVGHTHTIANITNLQETLNRKS	145	180	6.27e-08	true	false	false
A2GHK5_TRIVA	SDITNLQETLNRKSDVGHTHSISDITNLQETLNRKS	153	188	6.53e-08	true	false	false
A2H6L9_TRIVA	SDITNLQETLNRKSAVGHTHSISDITNLQETLNTKA	157	192	6.93e-08	true	false	false
A2HEQ2_TRIVA	ANITNLQETLNRKSAVGHTHTIANITNLQETLNRKS	179	214	7.51e-08	true	false	false
A2H5T2_TRIVA	ITDLQETLNRKSDVGHTHTIANIANLQETLETKA	155	188	8.18e-08	true	false	false
A2HQD0_TRIVA	SDITNLQETLNRKSDVGHTHTIANITNLQETLNRKS	39	74	8.44e-08	true	false	false
A2HAM3_TRIVA	SDITNLQETLNRKSDVGHTHTIANITNLQETLNRK	175	209	9.18e-08	true	false	false
A2DX77_TRIVA	SDITNLQETLNRKSDVGHTHTIANITNLQETLTGKV	175	210	9.33e-08	true	false	false
A2GKQ3_TRIVA	ANITNLQETLNSKSDVGHTHTIANITNLQETLNSKS	195	230	1.24e-07	true	A2GKQ3_TRIVA-195-222	false
A2ESL3_TRIVA	ANITNLQETLNSKSDVGHTHTIANITNLQETLNSKS	165	200	1.26e-07	true	A2ESL3_TRIVA-165-192	false
A2D8Q0_TRIVA	ANITNLQETLNSKSDVGHTHTIANITNLQETLNSKS	165	200	1.28e-07	true	A2D8Q0_TRIVA-165-192	false
A2F3I4_TRIVA	ANITNLQETLNSKSDVGHTHTIANITNLQETLNSKS	153	188	1.29e-07	true	A2F3I4_TRIVA-153-224	false
A2DMF6_TRIVA	SDITNLQETLNRKSDVGHTHTIANITNLQETLNRKS	195	230	1.32e-07	true	false	false
A2G7I5_TRIVA	SDITNLQETLNRKSDVGHTHTIANITNLQETLNRKS	153	188	1.32e-07	true	false	false
A2GQS2_TRIVA	ANITNLQETLNSKSDVGHTHTIANITNLQETLNSKS	197	232	1.46e-07	true	A2GQS2_TRIVA-197-224	false
A2FVA7_TRIVA	SDITNLQETLNRKSDVGHTHTIANITNLQETLNRKS	197	232	1.37e-07	true	false	false
A2FX75_TRIVA	SDITNLQETLNRKSDVGHTHTIANITNLQETLNRKS	197	232	1.37e-07	true	false	false
A2FVF7_TRIVA	VNITNLQETLNSKSAVGHTHSISDITNLQLTLNRKS	175	210	1.57e-07	true	false	false
A2HWM6_TRIVA	IPSLKETLETKADKTHTHSISEITDLNVSLENKA	137	170	1.60e-07	true	false	false
A2GX59_TRIVA	ANITNLQETLNSKSDVGHTHTIANITNLQETLNSKS	153	188	1.62e-07	true	false	false
A2EGM3_TRIVA	ANITNLQETLNSKSDVGHTHTIANITNLQETLNRKS	153	188	1.64e-07	true	A2EGM3_TRIVA-153-180	false
A2HDK7_TRIVA	ANITNLQETLNSKSAVGHTHTIANITNLQETLNSKS	153	188	1.72e-07	true	false	false
A2F5Y2_TRIVA	ANITNLQETLNSKSDVGHTHTIANITNLQETLNRKS	175	210	1.75e-07	true	A2F5Y2_TRIVA-175-202	false
A2H4N3_TRIVA	ANIANLQETLNRKSTVGHTHTIANIANLQETLNRK	153	187	1.85e-07	true	false	false
A2G4T3_TRIVA	ANITNLQETLNRKSDVGHTHTSFTTVAIEN	219	248	2.10e-07	true	false	false
A2HKJ6_TRIVA	SDITNLQETLNRKSAVGHTHTIANITNLQETLNRK	175	209	2.18e-07	true	false	false
A2HFZ5_TRIVA	ANIANLQETLNRKSDVGHTHTIANIANLQETLNSKS	219	254	2.23e-07	true	A2HFZ5_TRIVA-153-268	false
A2HK98_TRIVA	SDITNLQETLNRKSAVGHTHTIANITNLQETLNRK	175	209	2.23e-07	true	false	false
A2DZH4_TRIVA-179-206	NLQETLNRKSAVGHTHSISEITDLNVSL	179	206	0	true	A2DZH4_TRIVA-179-206	false
A2GEA9_TRIVA	NLQETLNRKSDVGHTHTIANIANLQETL	179	206	5.72e-06	true	A2GEA9_TRIVA-175-202	false
A2EAB5_TRIVA	NLQETLNRKSNVGHTHTSSEITDLNVSL	179	206	3.57e-09	true	A2EAB5_TRIVA-175-210	false
A2DF55_TRIVA	NLQETLNSKSDVGHTHTIANIANLQETL	179	206	3.81e-05	true	A2DF55_TRIVA-175-202	false
A2HC79_TRIVA	NLQETLNSKSAVGHTHSISDITNLQETL	223	250	4.24e-07	true	false	false
A2HD22_TRIVA	NLQETLNSKSAVGHTHTIANITNLQETL	26	53	2.12e-06	true	false	false
A2HF24_TRIVA	NLQETLNSKSAVGHTHTIANITNLQETL	157	184	2.63e-06	true	false	false
A2HPJ1_TRIVA	NLQETLNSKSAVGHTHTIANITNLQETL	23	50	3.01e-06	true	false	false
A2GVD1_TRIVA	NLQETLNSKSAVGHTHTIANITNLQETL	157	184	3.02e-06	true	false	false
A2E2K5_TRIVA	NLQETLNSKSAVGHTHTIANITNLQETL	157	184	3.03e-06	true	false	false
A2GU74_TRIVA	NLQETLNSKSAVGHTHTIANITNLQETL	169	196	3.05e-06	true	false	false
A2EW28_TRIVA	NLQETLNSKSAVGHTHTIANITNLQETL	157	184	3.06e-06	true	false	false
A2HZS8_TRIVA	KSAVGHTHSISEITDLNVSL	1	20	5.85e-06	true	false	false
A2GSB9_TRIVA	NLQETLNRKSDVGHTHTIANIANLQETL	157	184	7.30e-06	true	false	false
A2HY86_TRIVA	NLQETLNSKSDVGHTHTIANIANLQETL	157	184	3.88e-05	true	A2HY86_TRIVA-153-180	false
A2HL88_TRIVA	KSDVGHTHSISEITDLNVSL	1	20	1.16e-05	true	false	false
A2GA30_TRIVA-221-252	ITNLQETLNRKSAVGHTHTSSEITDLNVSLEN	221	252	0	true	A2GA30_TRIVA-221-252	false
A2H3E4_TRIVA	KSAVGHTHTSSEITDLNVSLE	1	21	6.20e-07	true	false	false
