## Supplementary Data 2 for "Census of exposed aggregation-prone regions in proteomes": cluster_498.csv

ID	sequence	start	stop	p-value	conserved	ID_EAR	TM	low_complexity
PPE62_MYCTU-249-303	GSGNVGNGNLGNSNLGSGNTGNSNVGFGNTGNNNVGTGNAGSGNIGAGNTGSSNW	249	303	0	true	PPE62_MYCTU-249-303	false
Q6MX49_MYCTU	GTGNVGIGNTGTANFGIANSGSFNTGLGNTGSTNTGLFNPGNVNTGVGNTGSIN	1498	1551	2.30e-06	true	Q6MX49_MYCTU-1510-1535	false
Q6MWX9_MYCTU	GNGNVGLGNIGNLNLGAANIGDVNLGFGNIGDVNLGFGNIGGGNVGFGNIGDANF	2584	2638	7.51e-10	true	false	false
PPE42_MYCTU	ASGNLGSGNVGVGNIGNDNIGNANIGFGNRGDANIGIGNIGDRNLGIGNTGNW	184	236	8.29e-10	true	false	false
Q6MX04_MYCTU	GATNLGSGNIGNTNLGSGNVGNVNLGSGNRGFGNLGNGNFGSGNLGSGNTGSTNF	233	287	9.94e-10	true	false	false
PPE24_MYCTU	GSGNVGFFNSGNGNFGIGNSGNFNTGGWNSGHGNTGFFNAGSFNTGMLDVGNANTGSLN	327	385	3.33e-04	true	PPE24_MYCTU-341-391	false
I6Y7L4_MYCTU	GTANTGLFNSGTNNIGLFNSGTGNIGIGNSGIGNTGIGNPGVGNTGLGNSGTGNW	2059	2113	2.72e-05	true	I6Y7L4_MYCTU-2085-2097	false
PPE21_MYCTU	NVGGGNTGNSNFGFGNTGNVNFGNGNTGDTNFGSGNLGSGNIGFGNKGSHN	306	356	3.88e-09	true	PPE21_MYCTU-263-351	false
PPE13_MYCTU	GNANLGNGNIGNANLGSGNAGFFNFGNGNDGNTNFGSGNAGFLNIGSGNEGSGN	238	291	8.78e-09	true	PPE13_MYCTU-210-298	false
Q6MX48_MYCTU	GTGNFGIGNSGTGNFGLGNTGSTNTGWFNTGDVNTGGFNPGSYNTGNFNTGNYN	308	361	1.07e-04	true	Q6MX48_MYCTU-332-361	false
PPE34_MYCTU	SYNTGIGNTGQANTGFFNAGIANTGIGNTGNYNTGSFNLGSFNTGDFNTGSSN	316	368	2.87e-05	true	PPE34_MYCTU-304-360	false
Q6MWX8_MYCTU	GTGNIGFFNSGTGNFGIGNSGSFNTGIGNSGTGSTGLFNAGSFNTGVANAGSYN	2685	2738	7.83e-05	true	Q6MWX8_MYCTU-2699-2734	false
PPE12_MYCTU	GDGNVGFGNSGSYNFGFGNTGNNNIGIGLTGSNQIGFGGLNSGSGNIGFGNSGTGN	329	384	5.76e-08	true	false	false
PPE16_MYCTU	GDYNLGNGNTGNANLGSGNTGQANLGSGNTGFFNFGSGNTANTNFGSGNLGNLN	212	265	1.78e-07	true	PPE16_MYCTU-216-267	false
PPE40_MYCTU	GSLNLGSGNIGGTNVGSGNVGGTNLGSGNYGSLNWGSGNTGTGNAGSGNTGDYN	214	267	9.77e-07	true	PPE40_MYCTU-216-252	false
PPE54_MYCTU	SGMLSGGALGGNNFGLGNIGFDNVGFGNAGSSNFGLANMGIGNIGLANTG	728	777	8.46e-07	true	false	false
Q79FF3_MYCTU	GSQNLGSGNIGSTNVGSGNIGSTNVGSGNIGDTNFGNGNNGNFNFGSGNTGSNNIGFGNTGSGNFGFGNTGNNN	9	82	1.82e-04	true	Q79FF3_MYCTU-7-61	false
PPE10_MYCTU	GSGNLGLGNLGDGNIGFGNTGSGNIGFGITGDHQMGFGGFNSGSGNIGFGNSGTGNVGLFNSGSGN	226	291	1.03e-06	true	false	false
C3ZZF9_BRAFL	LGSGAAGRQALGSGATGRQALGSGAAGRQALGSGAAGRQALGSGATG	1	47	2.02e-05	true	C3ZZF9_BRAFL-9-71	false
Q79FI8_MYCTU	GSFNIGSANLGGNNIGIGNAGANNFGLANLGNLNTGFANAGIGNFG	243	288	3.63e-05	true	false	false
Q6MWW0_MYCTU	NLGVGNSGNANIGFGNAGVLNTGFGNASILNTGLGNAGELNTGFGNAGFVN	375	425	3.94e-05	true	false	false
F7B0X4_MONDO	GTQQLGPGAPGTQPLGPGAPGTQQLGPGAPGTQPLGPGAPGTQPLGPGAPGTQQF	1115	1169	5.14e-05	true	false	false
A9V3D4_MONBE	GRGDYGRGDYGRGDYGRGDYGRGDYGRGDYGRGDYGRGDYGRGDYGRGDDRSRD	232	285	5.24e-05	true	false	false
A7SVQ2_NEMVE	GSPSLGAHNTGSLSLGAHNTGSPSLGAHNTDSPSLGAPHNTGSPSLGAHNTGS	52	104	1.01e-04	true	false	false
A7T985_NEMVE	SPSLGAHNTDSPSLGAHNTGSPSLGAHNTGSLSLGAHNTGSPSLGAHNTDSPSL	102	155	1.91e-04	true	false	false
B7PQI4_IXOSC	GHNNPGHGNPGHCNPGIGNPGPGNPGHSNPGQCNPGLGNPGHDNPGHGNPGHHN	47	100	3.35e-04	true	false	false
PPE10_MYCTU-188-234	INLGFGNTGSGNIGNNNIGNNNIGSGNTGTGNIGSGNTGSGNLGLGN	188	234	0	true	PPE10_MYCTU-188-234	false
PPE62_MYCTU	TGNSNVGFGNTGNNNVGTGNAGSGNIGAGNTGSSNWGFGN	268	307	5.84e-07	true	PPE62_MYCTU-249-303	false
