## Supplementary Data 2 for "Census of exposed aggregation-prone regions in proteomes": cluster_499.csv

ID	sequence	start	stop	p-value	conserved	ID_EAR	TM	low_complexity
A0A2X0RCY9_CAEEL-574-594	SQQEIMTATGQQSDQSNSANM	574	594	0	true	A0A2X0RCY9_CAEEL-574-594	false
Q8I4J3_CAEEL	SQQEIMTATGQQSDQSNSANM	751	771	5.82e-08	true	Q8I4J3_CAEEL-751-771	false
Q8I4J4_CAEEL	SQQEIMTATGQQSDQSNSANM	774	794	5.90e-08	true	Q8I4J4_CAEEL-774-794	false
Q20189_CAEEL	SQQEIMTATGQQSDQSNSANM	756	776	6.09e-08	true	Q20189_CAEEL-756-776	false
A0A3B1E067_CAEEL	SQQEIMTATGQQSDQSNSANM	574	594	6.29e-08	true	A0A3B1E067_CAEEL-574-594	false
A0A2X0REC4_CAEEL	SQQEIMTATGQQSDQSNSANM	574	594	6.40e-08	true	A0A2X0REC4_CAEEL-574-594	false
A0A2X0RQ66_CAEEL	SQQEIMTATGQQSDQSNSANM	579	599	6.64e-08	true	A0A2X0RQ66_CAEEL-579-599	false
A0A2X0SX51_CAEEL	SQQEIMTATGQQSDQSNSANM	579	599	6.69e-08	true	A0A2X0SX51_CAEEL-579-599	false
