## Supplementary Data 2 for "Census of exposed aggregation-prone regions in proteomes": cluster_500.csv

ID	sequence	start	stop	p-value	conserved	ID_EAR	TM	low_complexity
EWG_DROME-56-87	LNVTTITATSGGQLQSAGNTSQSNGTTYKIEM	56	87	0	true	EWG_DROME-56-87	false
M9PGI0_DROME	LNVTTITATSGGQLQSAGNTSQSNGTTYKIEM	56	87	5.78e-14	true	M9PGI0_DROME-56-87	false
M9NEL5_DROME	LNVTTITATSGGQLQSAGNTSQSNGTTYKIEM	56	87	6.14e-14	true	M9NEL5_DROME-56-87	false
M9NE19_DROME	LNVTTITATSGGQLQSAGNTSQSNGTTYKIEM	56	87	6.19e-14	true	M9NE19_DROME-56-87	false
M9PG44_DROME	LNVTTITATSGGQLQSAGNTSQSNGTTYKIEM	56	87	6.19e-14	true	M9PG44_DROME-56-87	false
M9PGB3_DROME	LNVTTITATSGGQLQSAGNTSQSNGTTYKIEM	56	87	1.36e-13	true	M9PGB3_DROME-56-87	false
