## Supplementary Data 2 for "Census of exposed aggregation-prone regions in proteomes": cluster_501.csv

ID	sequence	start	stop	p-value	conserved	ID_EAR	TM	low_complexity
A0A1D5PIB1_CHICK-145-190	LSKAVSLSMGLYMGETDAKVMGNDLGFSQQGQTGISSGETDFRLLE	145	190	0	true	A0A1D5PIB1_CHICK-145-190	false
A0A1D5PRD7_CHICK	LSKAVSLSMGLYMGETDAKVMGNDLGFSQQGQTGISSGETDFRLLE	80	125	1.22e-21	true	A0A1D5PRD7_CHICK-80-125	false
Q3MSN4_HUMAN	LSKAVSLSMGLYMGETETKVMGNDLGFPQQGQISLSSGETDLKLLE	78	123	8.31e-20	true	false	false
D6RDA9_HUMAN	LSKAVSLSMGLYMGETETKVMGNDLGFPQQGQISLSSGETDLKLLE	78	123	8.34e-20	true	false	false
A0A1D5QA51_MACMU	LSKAVSLSMGLYMGETETKVMGNDLGFPQQGQISLSSGETDLKLLE	78	123	1.28e-19	true	false	false
G3V7U9_RAT	LSKAVSLSMGLYMGETETKVMGNDLGYPQQGQLGLSSGETDFRLLE	98	143	1.76e-19	true	false	false
F6W567_ORNAN	LSKAVSLSMGLYMGETETKVMGNDLGFPQQGQIGVSSGETDFRLLE	82	127	1.93e-19	true	F6W567_ORNAN-82-107	false
E9Q310_MOUSE	LSKAVSLSMGLYMGETETKVMGNDLGYPQQGQLGLSSGETDFRLLE	96	141	2.47e-19	true	false	false
F6S9Z9_MONDO	LSKAVSLSMGLYMGDTDSKVMGNDLVFPQQGQIGVSSGETDFRLLE	84	129	7.30e-19	true	F6S9Z9_MONDO-84-109	false
GCR_MOUSE	LSKAVSLSMGLYMGETETKVMGNDLGYPQQGQLGLSSGETDFRLLE	87	132	7.37e-19	true	GCR_MOUSE-87-112	false
GCR_RAT	LSKAVSLSMGLYMGETETKVMGNDLGYPQQGQLGLSSGETDFRLLE	99	144	7.56e-19	true	false	false
E9PUR6_MOUSE	LSKAVSLSMGLYMGETETKVMGNDLGYPQQGQLGLSSGETDFRLLE	96	141	7.65e-19	true	false	false
E9PYV1_MOUSE	LSKAVSLSMGLYMGETETKVMGNDLGYPQQGQLGLSSGETDFRLLE	96	141	7.72e-19	true	false	false
F1MN19_BOVIN	LSKAVSLSMGLYMGETETKVMGNDLGFPQQGQISLSSGETDFRLLE	79	124	8.26e-19	true	F1MN19_BOVIN-79-104	false
F1Q298_CANLF	LSKAVSLSMGLYMGETETKVMGNDLGFPQQGQISLSSGETDFRLLE	79	124	9.48e-19	true	F1Q298_CANLF-79-104	false
F7AD43_MACMU	LSKAVSLSMGLYMGETETKVMGNDLGFPQQGQISLSSGETDLKLLE	78	123	8.41e-18	true	F7AD43_MACMU-78-103	false
A0A2I3RDH6_PANTR	LSKAVSLSMGLYMGETETKVMGNDLGFPQQGQISLSSGETDLKLLE	78	123	8.68e-18	true	A0A2I3RDH6_PANTR-78-103	false
F6VE23_MACMU	LSKAVSLSMGLYMGETETKVMGNDLGFPQQGQISLSSGETDLKLLE	78	123	9.70e-18	true	F6VE23_MACMU-78-103	false
A0A2I3SMV5_PANTR	LSKAVSLSMGLYMGETETKVMGNDLGFPQQGQISLSSGETDLKLLE	78	123	9.85e-18	true	A0A2I3SMV5_PANTR-78-103	false
A0A2I3SGN7_PANTR	LSKAVSLSMGLYMGETETKVMGNDLGFPQQGQISLSSGETDLNPI	78	122	1.02e-17	true	false	false
F7AD28_MACMU	LSKAVSLSMGLYMGETETKVMGNDLGFPQQGQISLSSGETDLKLLE	78	123	1.09e-17	true	F7AD28_MACMU-78-103	false
K7DQB4_PANTR	LSKAVSLSMGLYMGETETKVMGNDLGFPQQGQISLSSGETDLKLLE	78	123	1.16e-17	true	K7DQB4_PANTR-78-103	false
H9FTF1_MACMU	LSKAVSLSMGLYMGETETKVMGNDLGFPQQGQISLSSGETDLKLLE	78	123	1.17e-17	true	H9FTF1_MACMU-78-103	false
H2QRP6_PANTR	LSKAVSLSMGLYMGETETKVMGNDLGFPQQGQISLSSGETDLKLLE	78	123	1.17e-17	true	H2QRP6_PANTR-78-103	false
GCR_HUMAN	LSKAVSLSMGLYMGETETKVMGNDLGFPQQGQISLSSGETDLKLLE	78	123	1.22e-17	true	GCR_HUMAN-78-103	false
A0A494C0P1_HUMAN	LSKAVSLSMGLYMGETETKVMGNDLGFPQQGQISLSSGETDLKLLE	78	123	1.25e-17	true	A0A494C0P1_HUMAN-78-103	false
F6XE59_XENTR	LSKAVSLSMGLYMGEPDTKGMGNDIAFPPQEQTGISTGETDFSLLE	86	131	4.58e-16	true	false	false
E9Q8A6_MOUSE	LSKAVSLSMGLYMGETETKVMGNDLGYPQQGQLG	96	129	8.70e-14	true	false	false
A6YIH7_DANRE	LSKTVAESMGLYMNAAREADFGFSQQGAAG	100	129	1.38e-04	true	false	false
A0A0R4IQ49_DANRE	LSKTVAESMGLYMNAAREADFGFSQQGAAG	100	129	2.05e-04	true	false	false
A0A2I3RDH6_PANTR-78-103	LSKAVSLSMGLYMGETETKVMGNDLG	78	103	0	true	A0A2I3RDH6_PANTR-78-103	false
A0A1D5PIB1_CHICK	LSKAVSLSMGLYMGETDAKVMGNDLG	145	170	1.26e-09	true	A0A1D5PIB1_CHICK-145-190	false
F6S9Z9_MONDO-84-109	LSKAVSLSMGLYMGDTDSKVMGNDLV	84	109	0	true	F6S9Z9_MONDO-84-109	false
