## Supplementary Data 2 for "Census of exposed aggregation-prone regions in proteomes": cluster_502.csv

ID	sequence	start	stop	p-value	conserved	ID_EAR	TM	low_complexity
A0A075B749_HUMAN-2008-2032	LEHRLTSTARGRGSTSNFYSQGLES	2008	2032	0	true	A0A075B749_HUMAN-2008-2032	false
H0YCY0_HUMAN	LEHRLTSTARGRGSTSNFYSQGLES	29	53	4.07e-10	true	H0YCY0_HUMAN-29-53	false
A0A087WVF8_HUMAN	LEHRLTSTARGRGSTSNFYSQGLES	1766	1790	5.02e-10	true	A0A087WVF8_HUMAN-1766-1790	false
MYOME_HUMAN	LEHRLTSTARGRGSTSNFYSQGLES	1872	1896	5.09e-10	true	MYOME_HUMAN-1872-1896	false
A0A0A0MRM1_HUMAN	LEHRLTSTARGRGSTSNFYSQGLES	1872	1896	5.13e-10	true	A0A0A0MRM1_HUMAN-1872-1896	false
A0A087WX83_HUMAN	LEHRLTSTARGRGSTSNFYSQGLES	1957	1981	5.45e-10	true	A0A087WX83_HUMAN-1957-1981	false
A0A2I3TWP2_PANTR	LEHRLSSTARGRGSTSNFYSQGLES	1611	1635	1.30e-09	true	A0A2I3TWP2_PANTR-1611-1635	false
A0A2I3TMC4_PANTR	LEHRLSSTARGRGSTSNFYSQGLES	1557	1581	1.32e-09	true	A0A2I3TMC4_PANTR-1557-1581	false
H2R277_PANTR	LEHRLSSTARGRGSTSNFYSQGLES	1790	1814	1.35e-09	true	H2R277_PANTR-1790-1814	false
A0A2I3TRB5_PANTR	LEHRLSSTARGRGSTSNFYSQGLES	1859	1883	1.39e-09	true	A0A2I3TRB5_PANTR-1859-1883	false
A0A2I3TP45_PANTR	LEHRLSSTARGRGSTSNFYSQGLES	1808	1832	1.40e-09	true	A0A2I3TP45_PANTR-1808-1832	false
F6XNI2_CANLF	LEHRLSCTARGNGSTSNFYSPGLE	1926	1949	1.87e-07	true	false	false
J9NW79_CANLF	LEHRLSCTARGNGSTSNFYSPGLE	2107	2130	2.00e-07	true	false	false
A0A1D5Q552_MACMU	LEHRLSSAARGSGSTSNFCSQGLES	1769	1793	2.19e-07	true	false	false
A0A1D5QP28_MACMU	LEHRLSSAARGSGSTSNFCSQGLES	1939	1963	2.27e-07	true	false	false
A0A1D5RE24_MACMU	LEHRLSSAARGSGSTSNFCSQGLES	1756	1780	2.27e-07	true	false	false
A0A1D5QNW3_MACMU	LEHRLSSAARGSGSTSNFCSQGLES	2009	2033	2.32e-07	true	false	false
A0A1D5QXF9_MACMU	LEHRLSSAARGSGSTSNFCSQGLES	1958	1982	2.43e-07	true	false	false
G3X9L9_MOUSE	LQHRLSSTARENGSTSHFYSQGLES	1993	2017	4.01e-07	true	false	false
MYOME_MOUSE	LQHRLSSTARENGSTSHFYSQGLES	1801	1825	4.05e-07	true	false	false
MYOME_RAT	LQHRLSSTARENGSTSHFYSQGLES	1853	1877	4.07e-07	true	false	false
E9Q1A0_MOUSE	LQHRLSSTARENGSTSHFYSQGLES	1942	1966	4.13e-07	true	false	false
F1M7R5_RAT	LQHRLSSTARENGSTSHFYSQGLES	1852	1876	4.23e-07	true	false	false
A0A0G2K463_RAT	LQHRLSSTARENGSTSHFYSQGLES	1844	1868	4.33e-07	true	false	false
A0A0G2JW66_RAT	LQHRLSSTARENGSTSHFYSQGLES	1850	1874	4.36e-07	true	false	false
A0A3Q1LKW4_BOVIN	LENRLSSTARESGSTSNFYSPGLES	2035	2059	1.46e-06	true	false	false
F1MQ84_BOVIN	LENRLSSTARESGSTSNFYSPGLES	1937	1961	1.53e-06	true	false	false
A0A3Q1M6Q9_BOVIN	LENRLSSTARESGSTSNFYSPGLES	1824	1848	1.66e-06	true	false	false
