## Supplementary Data 2 for "Census of exposed aggregation-prone regions in proteomes": cluster_503.csv

ID	sequence	start	stop	p-value	conserved	ID_EAR	TM	low_complexity
E2RLV4_CANLF-563-585	CNFSNMDGLQTSGMIHRKVKILL	563	585	0	true	E2RLV4_CANLF-563-585	false
DBF4A_HUMAN	CDFKNMDSLPSGKIHRKVKIIL	561	582	2.11e-06	true	DBF4A_HUMAN-561-582	false
H2R576_PANTR	CDFKNMDSLPSGKIHRKVKIIL	560	581	2.20e-06	true	H2R576_PANTR-560-581	false
A0A2I3SRC9_PANTR	CDFKNMDSLPSGKIHRKVKIIL	542	563	2.20e-06	true	A0A2I3SRC9_PANTR-542-563	false
A0A2I3RS48_PANTR	CDFKNMDSLPSGKIHRKVKIIL	541	562	2.25e-06	true	A0A2I3RS48_PANTR-541-562	false
F7H3P9_MACMU	CDIKNMDSLPSGKIHRKVKILL	562	583	5.95e-06	true	F7H3P9_MACMU-562-583	false
