## Supplementary Data 2 for "Census of exposed aggregation-prone regions in proteomes": cluster_504.csv

ID	sequence	start	stop	p-value	conserved	ID_EAR	TM	low_complexity
A2EAA5_TRIVA-502-535	ATDLVTHGILTGATTVGSAIGTGVDTVVDTVRTV	502	535	0	true	A2EAA5_TRIVA-502-535	false
A2HDI4_TRIVA	ATDLVTHGILTGATAVGSAIGTSVDTVVDTVRT	285	317	3.36e-12	true	false	false
A2FQ01_TRIVA	ATDLVIHGILTGATTVGSAIGTG	499	521	8.56e-09	true	false	false
A2G5H9_TRIVA	ATDLVTHGILTGATAVGSAIGT	539	560	3.14e-08	true	A2G5H9_TRIVA-539-572	false
A2ETH9_TRIVA	ATDLVTHGILTGATAVGSAIGT	529	550	3.14e-08	true	A2ETH9_TRIVA-529-562	false
A2EFR2_TRIVA	ATDLVTHGILTGATAVGSAIGT	529	550	3.16e-08	true	A2EFR2_TRIVA-529-562	false
A2ETQ2_TRIVA	ATDLVTHGILTGATAVGSAIGT	459	480	3.19e-08	true	A2ETQ2_TRIVA-459-492	false
A2HCK8_TRIVA	ATDLVTHGILTGATAVGSAIGT	338	359	4.54e-08	true	A2HCK8_TRIVA-338-371	false
A2HA53_TRIVA	ATDLVTHGILTGATAVGSAIGT	21	42	1.06e-07	true	false	false
A2EHN4_TRIVA	ATDLVTHGILTGATAVGSAIGT	356	377	1.19e-07	true	A2EHN4_TRIVA-356-389	false
A2GSD5_TRIVA	ATDLVTHGILTGATAVGSAIGT	85	106	1.21e-07	true	A2GSD5_TRIVA-85-118	false
A2HYW7_TRIVA	ATDLVTHGILTGATAVGSAIGT	258	279	1.71e-07	true	false	false
A2HXL9_TRIVA	ATDLVTHGILTGATAVGSAIGT	197	218	1.77e-07	true	false	false
A2FT09_TRIVA	ATDLVTHGILTGATAVGSAIGT	272	293	1.80e-07	true	A2FT09_TRIVA-272-305	false
A2G6T0_TRIVA	ATDLVTHGILTGATAVGSAIGT	272	293	1.82e-07	true	A2G6T0_TRIVA-272-305	false
A2GVT7_TRIVA	ATDLVTHGILTGATAVGSAIGT	354	375	2.10e-07	true	A2GVT7_TRIVA-354-387	false
A2H4Q8_TRIVA	ATDLVTHGILTGATAVGSAIGT	352	373	2.46e-07	true	A2H4Q8_TRIVA-352-385	false
A2H3K3_TRIVA	ATDLVTHGILTGATAVGSAIGT	338	359	2.47e-07	true	A2H3K3_TRIVA-338-371	false
A2HPS5_TRIVA	ATDLVTHGILTGATAVGSAIGT	24	45	3.18e-07	true	A2HPS5_TRIVA-24-57	false
A2GT91_TRIVA	ATDLVIHGILTGATTVGSAIGTG	99	121	3.37e-07	true	false	false
A2FMU5_TRIVA	ATDLVTHGILTGATAVGSAIGT	222	243	3.83e-07	true	A2FMU5_TRIVA-222-255	false
A2I145_TRIVA	ATDLVTHGILTGATAVGSAIGT	83	104	4.66e-07	true	false	false
A2GPR9_TRIVA	ATDLVTHGILTGATAVGSAIGT	222	243	4.79e-07	true	A2GPR9_TRIVA-222-255	false
A2HBZ3_TRIVA	ATDLVTHGILTGATAVGSAIGT	272	293	4.88e-07	true	A2HBZ3_TRIVA-272-305	false
A2HNK7_TRIVA	ATDLVIHGILTGATTVGSAIGTG	218	240	5.43e-07	true	false	false
A2H1Q1_TRIVA	ATDLVTHGILTGATAVGSAIG	272	292	6.94e-07	true	false	false
A2HID8_TRIVA	ATDLVTHGILTGATAVGSAIGT	212	233	1.14e-06	true	false	false
A2HVF9_TRIVA	ATDLVTHGILTGATAVGSAIGT	214	235	1.52e-06	true	false	false
A2H380_TRIVA	ATDLVTHGILTGATAVGSAIGT	60	81	1.55e-06	true	A2H380_TRIVA-60-93	false
