## Supplementary Data 2 for "Census of exposed aggregation-prone regions in proteomes": cluster_505.csv

ID	sequence	start	stop	p-value	conserved	ID_EAR	TM	low_complexity
A0A140UHW9_RAT-299-316	SQINALQKGYSQVLSQTL	299	316	0	true	A0A140UHW9_RAT-299-316	false
F6XY42_MACMU	SQISALQKGYSQLLCQTL	304	321	9.99e-05	true	false	false
FHAD1_MOUSE	SQINALQKGYSQVLSQTL	297	314	1.23e-04	true	FHAD1_MOUSE-297-314	false
F1MP58_BOVIN	SQISALQQGYSQVLCQTL	305	322	1.39e-04	true	F1MP58_BOVIN-302-326	false
A0A3Q1M6J5_BOVIN	SQISALQQGYSQVLCQTL	305	322	1.39e-04	true	A0A3Q1M6J5_BOVIN-302-326	false
A0A3Q1LWJ4_BOVIN	SQISALQQGYSQVLCQTL	305	322	1.39e-04	true	A0A3Q1LWJ4_BOVIN-302-326	false
H2R1E4_PANTR	ISALQKGYSQVLCQTL	12	27	3.43e-04	true	false	false
A0A1D5Q654_MACMU	ISALQKGYSQLLCQTL	12	27	7.30e-04	true	A0A1D5Q654_MACMU-10-27	false
H0Y3C6_HUMAN	ISALQKGYSKVLCQTL	12	27	7.36e-04	true	false	false
Q5JYW1_HUMAN	ISALQKGYSKVLCQTL	12	27	8.79e-04	true	false	false
A0A1D5QBC3_MACMU	ISALQKGYSQLLCQTL	12	27	8.79e-04	true	false	false
