## Supplementary Data 2 for "Census of exposed aggregation-prone regions in proteomes": cluster_506.csv

ID	sequence	start	stop	p-value	conserved	ID_EAR	TM	low_complexity
C3Z628_BRAFL-853-887	ATMDTKISSANKGHQLLTKMGWSGAGLGATEQGIQ	853	887	0	true	C3Z628_BRAFL-853-887	false
H2T128_TAKRU	DSRLGEENKGHQLLMKMGWSGCGGLGAKEQGIQ	836	868	2.20e-09	true	H2T128_TAKRU-847-868	false
H2T131_TAKRU	DSRLGEENKGHQLLMKMGWSGCGGLGAKEQGIQ	823	855	2.20e-09	true	H2T131_TAKRU-834-855	false
H2T130_TAKRU	DSRLGEENKGHQLLMKMGWSGCGGLGAKEQGIQ	836	868	2.34e-09	true	H2T130_TAKRU-847-868	false
G5E8I8_MOUSE	DSRLGEENKGHQMLVKMGWSGSGGLGAKEQGIQ	858	890	2.38e-09	true	G5E8I8_MOUSE-869-890	false
A0A1D5RL92_MOUSE	DSRLGEENKGHQMLVKMGWSGSGGLGAKEQGIQ	847	879	2.38e-09	true	A0A1D5RL92_MOUSE-858-879	false
CHERP_MOUSE	DSRLGEENKGHQMLVKMGWSGSGGLGAKEQGIQ	845	877	2.38e-09	true	CHERP_MOUSE-856-877	false
D3ZAX5_RAT	DSRLGEENKGHQMLVKMGWSGSGGLGAKEQGIQ	844	876	2.38e-09	true	D3ZAX5_RAT-855-876	false
J3QK89_HUMAN	DSRLGEENKGHQMLVKMGWSGSGGLGAKEQGIQ	847	879	2.38e-09	true	J3QK89_HUMAN-858-879	false
K7BQY6_PANTR	DSRLGEENKGHQMLVKMGWSGSGGLGAKEQGIQ	837	869	2.38e-09	true	K7BQY6_PANTR-848-869	false
CHERP_HUMAN	DSRLGEENKGHQMLVKMGWSGSGGLGAKEQGIQ	836	868	2.38e-09	true	CHERP_HUMAN-847-868	false
F7GVS3_MACMU	DSRLGEENKGHQMLVKMGWSGSGGLGAKEQGIQ	830	862	2.38e-09	true	F7GVS3_MACMU-841-862	false
A0A2I3RBK3_PANTR	DSRLGEENKGHQMLVKMGWSGSGGLGAKEQGIQ	825	857	2.38e-09	true	A0A2I3RBK3_PANTR-836-857	false
F6Q2I1_XENTR	NVRLGEENKGHQMLVKMGWSGAGGLGANEQGIQ	843	875	4.67e-09	true	F6Q2I1_XENTR-851-876	false
F6Q2F5_XENTR	NVRLGEENKGHQMLVKMGWSGAGGLGANEQGIQ	827	859	4.67e-09	true	F6Q2F5_XENTR-835-860	false
B7ZVL5_DANRE	DLRLGEENKGHQMLMKMGWSGSGGLGAKEQGIQ	820	852	5.53e-09	true	B7ZVL5_DANRE-831-852	false
F1RC75_DANRE	DLRLGEENKGHQMLMKMGWSGSGGLGAKEQGIQ	819	851	5.53e-09	true	F1RC75_DANRE-830-851	false
A0A2R8PZL7_DANRE	DLRLGEENKGHQMLMKMGWSGSGGLGAKEQGIQ	808	840	5.53e-09	true	A0A2R8PZL7_DANRE-819-840	false
E2RHU5_CANLF	DSRLGEENKGHQMLVKMGWSGSGGLGVKEQGIQ	836	868	7.09e-09	true	E2RHU5_CANLF-847-868	false
F7FIF3_MONDO	DSRLGEENKGHQMLVKMGWSGSGGLGVKEQGIQ	856	888	7.10e-09	true	F7FIF3_MONDO-867-888	false
J9NZK1_CANLF	DSRLGEENKGHQMLVKMGWSGSGGLGVKEQGIQ	836	868	7.10e-09	true	J9NZK1_CANLF-847-868	false
A8E648_BOVIN	DSRLGEENKGHQMLVKMGWSGSGGLGVKEQGIQ	836	868	7.10e-09	true	A8E648_BOVIN-847-868	false
A0A3Q1LNK8_BOVIN	DSRLGEENKGHQMLVKMGWSGSGGLGVKEQGIQ	817	849	7.11e-09	true	A0A3Q1LNK8_BOVIN-828-849	false
F1NDZ9_CHICK	ESRLGEENKGHQMLVKMGWSGSGGLGAKEQGIQ	939	971	7.35e-09	true	F1NDZ9_CHICK-950-971	false
A7RKB9_NEMVE	TTETRLDETNVGHQMLKKMGWEGAGLGKNERGIQ	779	812	1.17e-08	true	false	false
A7T602_NEMVE	TTETRLDETNVGHQMLKKMGWEGAGLGKNERGIQ	290	323	1.41e-08	true	false	false
A0A1P6C1M5_BRUMA	RLSSANKGAQLLAKMGWQGGGLGADRQGIE	723	752	1.96e-08	true	A0A1P6C1M5_BRUMA-732-751	false
K7EDL6_ORNAN	DSRLGEENKGHQMLVKMGWSGSGGLGAKEQGIQ	26	58	1.97e-08	true	K7EDL6_ORNAN-37-58	false
Q147M4_ARATH	ASLDVKISSSNVGFRLLQKMGWKGKGLGKQEQGI	58	91	2.27e-08	true	false	false
Q0JFD2_ORYSJ	ASVDTQLTSSNVGFRLLQKMGWKGKGLGKNEQGI	53	86	2.07e-07	true	Q0JFD2_ORYSJ-53-74	false
F6R999_CIOIN	RLGEDNRGAQMMKRMGWGGAGLGSSEQGIQ	729	758	3.89e-07	true	F6R999_CIOIN-737-758	false
F6R9D9_CIOIN	RLGEDNRGAQMMKRMGWGGAGLGSSEQGIQ	721	750	3.89e-07	true	F6R9D9_CIOIN-729-750	false
Q6AT05_ORYSJ	ASVDTQLTSSNIGFRLLQKMGWKGKGLGKNEQ	17	48	6.00e-07	true	false	false
A0A2K1IUC0_PHYPA	ASVHTSLSSSNIGFRLLQKMGWRGKGLGKNEQGI	59	92	1.33e-06	true	false	false
G5ED97_CAEEL	LSYDNKGAQLMAKMGWGGKGLGANESGI	602	629	2.36e-06	true	G5ED97_CAEEL-610-630	false
Q7QBU2_ANOGA	VSNKLDAGNIGFQLLAKLGWSGAGLGARGDGI	360	391	3.88e-06	true	false	false
Q59E33_DROME	IEESNKGHQMLMKMGWAGTGTGLGSKNQGI	882	911	6.04e-06	true	Q59E33_DROME-887-912	false
Q9FT47_ARATH	TAISSSNIGFQLLKKHGWKEGTGLGITEQGI	75	105	6.10e-06	true	false	false
K7E6G9_ORNAN	ASLDKPIESDNIGHRLLQKHGWKLGQGLGKSLQG	24	57	1.60e-05	true	false	false
Q9VF83_DROME	DPKLDPSNKGYRMMRLMGWTGGGLGRLKQG	277	306	2.10e-05	true	false	false
F6SGQ1_XENTR	ASLDKPIESDNIGHRLLQKHGWKLGQGLGKTMQG	19	52	2.79e-05	true	false	false
Q7Q5P7_ANOGA	ASLDQSISSSNKGFQMLSKLGWNEGKPLGKNDTGL	517	551	3.55e-05	true	Q7Q5P7_ANOGA-513-540	false
I3IS56_DANRE	ASLDKPIESDNIGHRLLQKHGWKLGQGLGKTMQG	33	66	4.23e-05	true	false	false
G4VFE4_SCHMA	ASVHKPIGDENKGAKLLAKMGWTPGQGLGKSKTGI	511	545	5.93e-05	true	false	false
A9V455_MONBE	ADAEASLTASNLGHRLLTGMGWTPGTGLGATRNGI	335	369	6.06e-05	true	A9V455_MONBE-335-356	false
A0A1I9LRK1_ARATH	AAEKAKIQADNVGHKLLSKMGWKEGEGIGSSRKGM	421	455	6.96e-05	true	false	false
A0A3B5K9M7_TAKRU	ASLDKPIEPDNIGHRLLQKHGWKSGQGLGKTMQG	33	66	7.11e-05	true	false	false
A0A023GRW3_DROME	ATAAMPISSTNVGSRLMQKMGWSEGQGLGKKNQG	872	905	7.43e-05	true	false	false
Q8IPW6_DROME	ATAAMPISSTNVGSRLMQKMGWSEGQGLGKKNQG	870	903	7.43e-05	true	false	false
Q9FWV1_ORYSJ	IGSSNVGFQLLKKSGWKEGTGLGAQEQG	4	31	7.55e-05	true	false	false
F7DTI1_ORNAN	NQLLRKMGWTGGGLGKSSEGIQ	483	504	7.68e-05	true	false	false
Q9VPY4_DROME	ATPAMPISSSNVGSRLLQKMGWSEGQGLGRKNQG	927	960	7.70e-05	true	false	false
Q8GXG0_ARATH	INSSNIGFQLLKKHGWKEGTGLGIAEQGI	39	67	8.30e-05	true	false	false
SUGP1_ARATH	AAEKAKIQADNVGHKLLSKMGWKEGEGIGSSRKGM	352	386	9.05e-05	true	false	false
G4VFE3_SCHMA	ASVHKPIGDENKGAKLLAKMGWTPGQGLGKSKTGI	578	612	1.02e-04	true	false	false
F6W1L3_MONDO	ASLDKPIESDNIGHRLLQKHGWKLGQGLGKSLQG	32	65	1.03e-04	true	false	false
K7ECC8_ORNAN	KLTVENIGYQMLVKMGWKEGDGLGSDGQGIK	109	139	1.07e-04	true	false	false
F6UEG6_MONDO	KLTVENIGYQMLVKMGWKEGEGLGSEGQGIK	554	584	1.24e-04	true	false	false
A0A3Q2TZ20_CHICK	KLTVENIGYQMLMKMGWKEGEGLGSDGQGIK	519	549	1.37e-04	true	false	false
A0A3Q0KIN4_SCHMA	ASVHKPIGDENKGAKLLAKMGWTPGQGLGKSKTGI	408	442	1.50e-04	true	false	false
F6ZW49_XENTR	NKKLTEGNVGFQMLSKMGWKEGQGLGTSGSGIK	687	719	1.53e-04	true	false	false
F7CYB8_ORNAN	NQLLRKMGWTGGGLGKSSEGIQ	202	223	1.56e-04	true	false	false
H2XZ55_CIOIN	NKGHKMLVGMGWNPGEGLGLNGQGIQ	274	299	1.61e-04	true	false	false
Q94EI2_ARATH	INSSNIGFQLLKKHGWKEGTGLGIAEQGI	14	42	1.63e-04	true	Q94EI2_ARATH-18-44	false
J9P741_CANLF	ASLDKPIESDNIGHRLLQKHGWKLGQGLGKSLQG	32	65	1.67e-04	true	false	false
B1WB15_XENTR	KLTVENLGYQMLMKMGWKEGEGLGTEGQGIK	531	561	1.69e-04	true	false	false
SUGP1_MOUSE	KLTVENIGYQMLMKMGWKEGEGLGTEGQGIK	557	587	1.79e-04	true	false	false
A0A1D5PKM3_CHICK	ASLDKPIESDNIGHRLLQKHGWKLGQGLGKSLQG	32	65	1.81e-04	true	false	false
GPTC8_MOUSE	ASLDKPIESDNIGHRLLQKHGWKLGQGLGKSLQG	32	65	1.83e-04	true	false	false
E2RIL0_CANLF	ASLDKPIESDNIGHRLLQKHGWKLGQGLGKSLQG	32	65	1.83e-04	true	false	false
F6ZCX1_MACMU	KLTVENIGYQMLMKMGWKEGEGLGSEGQGIK	532	562	1.86e-04	true	false	false
A0A3Q2UHN1_CHICK	ASLDKPIESDNIGHRLLQKHGWKLGQGLGKSLQG	45	78	1.88e-04	true	false	false
E1BC37_BOVIN	ASLDKPIESDNIGHRLLQKHGWKLGQGLGKSLQG	32	65	2.01e-04	true	false	false
F7E7J7_MACMU	ASLDKPIESDNIGHRLLQKHGWKLGQGLGKSLQG	32	65	2.02e-04	true	false	false
I2CTY4_MACMU	ASLDKPIESDNIGHRLLQKHGWKLGQGLGKSLQG	32	65	2.04e-04	true	false	false
A0A3Q2UDL4_CHICK	ASLDKPIESDNIGHRLLQKHGWKLGQGLGKSLQG	116	149	2.07e-04	true	false	false
SUGP1_HUMAN	KLTVENIGYQMLMKMGWKEGEGLGSEGQGIK	559	589	2.08e-04	true	false	false
F1M4M5_RAT	ASLDKPIESDNIGHRLLQKHGWKLGQGLGKSLQG	32	65	2.09e-04	true	false	false
G2HJM4_PANTR	KLTVENIGYQMLMKMGWKEGEGLGSEGQGIK	559	589	2.10e-04	true	false	false
F6ZCV4_MACMU	KLTVENIGYQMLMKMGWKEGEGLGSEGQGIK	535	565	2.12e-04	true	false	false
E2RCV3_CANLF	KLTVENIGYQMLMKMGWKEGDGLGSEGQGIK	550	580	2.16e-04	true	false	false
A0A1D5P6Z4_CHICK	KLTVENIGYQMLMKMGWKEGEGLGSDGQGIK	563	593	2.18e-04	true	false	false
A0A3Q2U9G4_CHICK	KLTVENIGYQMLMKMGWKEGEGLGSDGQGIK	612	642	2.19e-04	true	false	false
GPTC8_HUMAN	ASLDKPIESDNIGHRLLQKHGWKLGQGLGKSLQG	32	65	2.24e-04	true	false	false
J9P8U4_CANLF	KLTVENIGYQMLMKMGWKEGDGLGSEGQGIK	554	584	2.32e-04	true	false	false
H2RGB6_PANTR	ASLDKPIESDNIGHRLLQKHGWKLGQGLGKSLQG	32	65	2.32e-04	true	false	false
SUGP1_RAT	KLTVENIGYQMLMKMGWKEGEGLGTEGQGIK	558	588	2.34e-04	true	false	false
H2QD73_PANTR	ASLDKPIESDNIGHRLLQKHGWKLGQGLGKSLQG	29	62	2.59e-04	true	false	false
A4FV64_BOVIN	KLTIENIGYQMLMKMGWKEGDGLGSEGQGIK	549	579	2.76e-04	true	false	false
B8BST7_THAPS	ATQDTRNSTWANDTTSYGHKMLSKMGWKGGSSGLGKHQQG	5	44	2.80e-04	true	false	false
Q9VI83_DROME	SLNKPISADNKGFQLLAKMGYKAGSGLGIT	65	94	2.97e-04	true	Q9VI83_DROME-77-97	false
A0A3S5ZPH1_BOVIN	KLTIENIGYQMLMKMGWKEGDGLGSEGQGIK	540	570	3.06e-04	true	false	false
A0A0H5SIW6_BRUMA	TKVLNESNRGFNMLQRMGWKQGTGLGRKEDGI	397	428	3.37e-04	true	false	false
A7RK53_NEMVE	KIPENNIGNQMLKAMGWSEGRGLGKEGQGI	910	939	3.72e-04	true	A7RK53_NEMVE-916-941	false
F7EQ22_XENTR	ASVHVEINDNNKGRKMLEKMGWKKGEGLGKSSDGIR	613	648	3.76e-04	true	false	false
F7DSD1_MONDO	KLTDRNVGFQMLQKMGWKEGYGLGSRGKGIK	1028	1058	3.91e-04	true	false	false
A0A3Q0KFL9_SCHMA	KLTCENVGFQMLEKMGWKEGEGLGIDGQGI	293	322	3.91e-04	true	false	false
F7ELV2_XENTR	ASVHVEINDNNKGRKMLEKMGWKKGEGLGKSSDGIR	103	138	4.17e-04	true	false	false
A7TBH8_NEMVE	KLTEDNIGYQMLKKAGWEEGKGLGSKGQGI	43	72	4.30e-04	true	false	false
A0A3Q2U283_CHICK	KLTNRNVGFQMLQKMGWQEGHGLGTRGKGIR	1033	1063	4.38e-04	true	false	false
E1C5N4_CHICK	KLTNRNVGFQMLQKMGWQEGHGLGTRGKGIR	984	1014	4.39e-04	true	false	false
C3YZJ2_BRAFL	IKETNIGNQMLRKMGWTGGGIGKTGREGI	357	385	4.54e-04	true	false	false
G4VC03_SCHMA	KLTCENVGFQMLEKMGWKEGEGLGIDGQGI	262	291	4.64e-04	true	false	false
A0A3Q2UJ33_CHICK	ASLDKPIESDNIGHRLLQKHGWKLGQGLGKSLQG	32	65	4.69e-04	true	false	false
Q4WWX9_ASPFU	VETTSKGASLLSKMGWSAGSGLGAQGTGM	637	665	4.91e-04	true	Q4WWX9_ASPFU-646-667	false
A0A0A6YYK5_HUMAN	GQRMLEKMGWSKGKGLGAQEQG	30	51	5.68e-04	true	false	false
A0A2K1KCK4_PHYPA	KIQADNVGHRLLSKMGWKEGEGLGSGRRGM	375	404	5.99e-04	true	false	false
A0A1D5QV24_MACMU	GQRMLEKMGWSKGKGLGAQEQG	30	51	6.18e-04	true	false	false
E2RGP1_CANLF	KLTDKNLGFQMLQKMGWKEGHGLGSCGKGIR	1021	1051	6.18e-04	true	false	false
J9P3P4_CANLF	KLTDKNLGFQMLQKMGWKEGHGLGSCGKGIR	969	999	6.24e-04	true	false	false
E2RGL4_CANLF	KLTDKNLGFQMLQKMGWKEGHGLGSCGKGIR	1008	1038	6.48e-04	true	false	false
F7CNH3_MACMU	KLTDKNLGFQMLQKMGWKEGHGLGSLGKGIR	1023	1053	7.10e-04	true	false	false
SUGP2_HUMAN	KLTDKNLGFQMLQKMGWKEGHGLGSLGKGIR	1008	1038	7.10e-04	true	false	false
Q95Q15_CAEEL	LDSGNVGFKLLKSMGWSEGQGLGKEKQG	431	458	7.27e-04	true	false	false
Q9XWG6_CAEEL	LDSGNVGFKLLKSMGWSEGQGLGKEKQG	431	458	7.27e-04	true	false	false
C3YZJ0_BRAFL	QIKETNIGNQMLRKMGWSGGGIGKEGREGI	73	102	7.27e-04	true	false	false
K7C3X0_PANTR	KLTDKNLGFQMLQKMGWKEGHGLGSLGKGIR	1008	1038	7.49e-04	true	false	false
E5RJG9_HUMAN	GQRMLEKMGWSKGKGLGAQEQG	30	51	7.67e-04	true	false	false
A7RSJ9_NEMVE	INADNKGRKLLEKMGWKTGEGLGKEKSG	211	238	7.72e-04	true	false	false
A0A3Q1LMP4_BOVIN	KLTDKNLGFQMLQKMGWKEGHGLGSCGKGIR	1022	1052	7.78e-04	true	false	false
E1BE55_BOVIN	KLTDKNLGFQMLQKMGWKEGHGLGSCGKGIR	1036	1066	7.90e-04	true	false	false
M0R2Z9_HUMAN	KLTDKNLGFQMLQKMGWKEGHGLGSLGKGIR	1022	1052	7.90e-04	true	false	false
H2R3L9_PANTR	KLTDKNLGFQMLQKMGWKEGHGLGSLGKGIR	1022	1052	7.96e-04	true	false	false
E5RGR1_HUMAN	GQRMLEKMGWSKGKGLGAQEQG	40	61	7.97e-04	true	false	false
F7GL99_MONDO	GQKMLEKMGWSKGKGLGAQEQG	30	51	8.01e-04	true	false	false
H2UV50_TAKRU	ASVHEEISQVNKGRKMLEKMGWKKGEGLGKEGTGMK	615	650	8.07e-04	true	false	false
A0A0B4LFE2_DROME	ACVNTEIGSSNKGFKMLSKLGWQKGEKLGKT	408	438	8.16e-04	true	false	false
F6ZJ17_XENTR	GQKMLEKMGWSKGKGLGAKEQG	30	51	8.40e-04	true	false	false
H2QVR3_PANTR	GQRMLEKMGWSKGKGLGAQEQG	30	51	8.75e-04	true	false	false
PINX1_HUMAN	GQRMLEKMGWSKGKGLGAQEQG	30	51	8.78e-04	true	false	false
PINX1_RAT	GQKMLEKMGWSKGKGLGAQEQG	30	51	0.001	true	false	false
Q7K0W0_DROME	ACVNTEIGSSNKGFKMLSKLGWQKGEKLGKT	508	538	0.001	true	false	false
A1Z9Z1_DROME	ACVNTEIGSSNKGFKMLSKLGWQKGEKLGKT	506	536	0.001	true	false	false
A0A0D1CVA8_USTMA	KISRDNVGHSLLSRMGWKEGMGLGVQE	352	378	0.001	true	false	false
A7SFZ4_NEMVE	IPESNLGNQLLRKMGWKGSGGIGKEGQG	195	222	0.001	true	false	false
F7E7S1_XENTR	GQKMLEKMGWSKGKGLGAKEQG	30	51	0.001	true	false	false
Q6DIW9_XENTR	GQKMLEKMGWSKGKGLGAKEQG	30	51	0.001	true	false	false
A0A1D5R4H4_MACMU	GQRMLEKMGWSKGKGLGAQEQG	30	51	0.001	true	false	false
F6SR32_MACMU	GQRMLEKMGWSKGKGLGAQEQG	28	49	0.001	true	false	false
A0A1D5RL92_MOUSE-858-879	QMLVKMGWSGSGGLGAKEQGIQ	858	879	0	true	A0A1D5RL92_MOUSE-858-879	false
C3Z628_BRAFL	QLLTKMGWSGAGLGATEQGIQ	867	887	1.01e-05	true	C3Z628_BRAFL-853-887	false
PINX1_MOUSE	KMLEKMGWSKGKGLGAQEQG	32	51	3.34e-04	true	false	false
F1Q003_CANLF	RMLEKMGWSKGKGLGAQEQG	31	50	4.21e-04	true	false	false
E2QW24_CANLF	RMLEKMGWSKGKGLGAQEQG	31	50	5.12e-04	true	false	false
Q59E33_DROME-887-912	KGHQMLMKMGWAGTGTGLGSKNQGID	887	912	0	true	Q59E33_DROME-887-912	false
H2TIC6_TAKRU	GFRMLMKMGWKEGEGLGSDSQGI	542	564	8.06e-05	true	false	false
A7RS69_NEMVE	GYQMLKKAGWEEGKGLGSKGQGI	348	370	1.83e-04	true	false	false
A0A0H5S442_BRUMA	GNKLLKSMGWQEGTGIGKNNQGI	843	865	3.75e-04	true	false	false
Q0U198_PHANO	KGHALMMKMGWSKGMALGTEDNQGI	760	784	3.77e-04	true	Q0U198_PHANO-763-784	false
D3ZJH2_RAT	GFQMLQKMGWKEGHGLGSLGKGI	1001	1023	7.41e-04	true	false	false
YQ7D_SCHPO	KGKQLLEMMGWSRGKGLGSENQGMVD	148	173	8.00e-04	true	false	false
SUGP2_MOUSE	GFQMLQKMGWKEGHGLGSLGKGI	1000	1022	8.70e-04	true	false	false
Q54L20_DICDI-1076-1094	KKMGWSGGGLGVNGQGLEE	1076	1094	0	true	Q54L20_DICDI-1076-1094	false
F6Q2F5_XENTR-835-860	KGHQMLVKMGWSGAGGLGANEQGIQD	835	860	0	true	F6Q2F5_XENTR-835-860	false
Q3T0T3_BOVIN	GQRMLEKMGWSKGKGLGAQEQGATD	30	54	3.53e-04	true	false	false
A0A3B5K5T5_TAKRU	GQKMLERMGWSKGKGLGRSEQGSTD	30	54	3.54e-04	true	false	false
A1ZBW6_DROME	GTKMLEKMGWTKGSGLGANLNGEKD	30	54	3.84e-04	true	false	false
A0A0B4LG45_DROME	GTKMLEKMGWTKGSGLGANLNGEKD	30	54	4.19e-04	true	false	false
O01886_CAEEL	GGSMLAKMGWKPGTGLGKNEQG	400	421	5.25e-04	true	false	false
A7SFZ3_NEMVE	GNQLLRKMGWKGSGGIGNQR	201	220	5.53e-04	true	false	false
A9UYM9_MONBE	GMKLLAKMGWKPGKGLGVAEQGI	241	263	7.40e-04	true	false	false
A0A0G2KUM0_DANRE	GNKMLQAMGWKEGKGLGRNQQGI	764	786	7.64e-04	true	A0A0G2KUM0_DANRE-763-788	true
YDMD_SCHPO	KMLNSMGWNKGSGLGTNENGIKE	496	518	8.81e-04	true	YDMD_SCHPO-493-516	false
A0A1D5PLG8_CHICK	GQRMLEKMGWSKGKGLGAQEQG	30	51	0.001	true	false	false
F1RD88_DANRE	KGRQMLEKMGWKRGEGLGKDGAGMKD	680	705	0.001	true	false	false
H2T7V4_TAKRU	GNKMLQAMGWKEGKGLGRNQQGI	687	709	0.001	true	H2T7V4_TAKRU-686-711	false
