## Supplementary Data 2 for "Census of exposed aggregation-prone regions in proteomes": cluster_507.csv

ID	sequence	start	stop	p-value	conserved	ID_EAR	TM	low_complexity
A0A0N4SUS4_MOUSE-93-118	AQAQRMVEVDLHGRVHRISIFDNLDV	93	118	0	true	A0A0N4SUS4_MOUSE-93-118	false
A0A1D5QY53_MACMU	AQAQRMVEVDLHGRVHRISIFDNLDV	93	118	2.16e-11	true	A0A1D5QY53_MACMU-93-118	false
A0A2I3SI41_PANTR	AQAQRMVEVDLHGRVHRISIFDNLDV	93	118	2.29e-11	true	A0A2I3SI41_PANTR-93-118	false
A0A2I3SBS0_PANTR	AQAQRMVEVDLHGRVHRISIFDNLDV	93	118	2.99e-11	true	A0A2I3SBS0_PANTR-93-118	false
F7A3V4_MONDO	AQAQRMVEVDLHGRVHRISIFDNLDV	93	118	2.99e-11	true	F7A3V4_MONDO-93-118	false
E2RH23_CANLF	AQAQRMVEVDLHGRVHRISIFDNLDV	93	118	2.99e-11	true	E2RH23_CANLF-93-118	false
E1BPS1_BOVIN	AQAQRMVEVDLHGRVHRISIFDNLDV	93	118	2.99e-11	true	E1BPS1_BOVIN-93-118	false
BRPF1_HUMAN	AQAQRMVEVDLHGRVHRISIFDNLDV	93	118	3.00e-11	true	BRPF1_HUMAN-93-118	false
A0A3Q1NAP3_BOVIN	AQAQRMVEVDLHGRVHRISIFDNLDV	93	118	3.00e-11	true	A0A3Q1NAP3_BOVIN-93-118	false
F7B679_MACMU	AQAQRMVEVDLHGRVHRISIFDNLDV	93	118	3.00e-11	true	F7B679_MACMU-93-118	false
F7FI15_ORNAN	AQAQRMVEVDLHGRVHRISIFDNLDV	33	58	3.00e-11	true	F7FI15_ORNAN-33-58	false
K7C1M7_PANTR	AQAQRMVEVDLHGRVHRISIFDNLDV	93	118	3.11e-11	true	K7C1M7_PANTR-93-118	false
Q3U109_MOUSE	AQAQRMVEVDLHGRVHRISIFDNLDV	93	118	3.28e-11	true	Q3U109_MOUSE-93-118	false
Q80XK2_MOUSE	AQAQRMVEVDLHGRVHRISIFDNLDV	93	118	3.28e-11	true	Q80XK2_MOUSE-93-118	false
A0A0N4SUT9_MOUSE	AQAQRMVEVDLHGRVHRISIFDNLDV	93	118	3.35e-11	true	A0A0N4SUT9_MOUSE-93-118	false
A0A3Q1LGS9_BOVIN	AQAQRMVEVDLHGRVHRISIFDNLDV	93	118	3.52e-11	true	A0A3Q1LGS9_BOVIN-93-118	false
BRPF1_MOUSE	AQAQRMVEVDLHGRVHRISIFDNLDV	93	118	3.54e-11	true	BRPF1_MOUSE-93-118	false
D4A411_RAT	AQAQRMVEVDLHGRVHRISIFDNLDV	93	118	3.59e-11	true	D4A411_RAT-93-118	false
E9PXP1_MOUSE	AQAQRMVEVDLHGRVHRISIFDNLDV	93	118	3.73e-11	true	E9PXP1_MOUSE-93-118	false
A0A0N4SVG7_MOUSE	AQAQRMVEVDLHGRVHRISIFDNLDV	93	118	3.73e-11	true	A0A0N4SVG7_MOUSE-93-118	false
A0A2I3RY38_PANTR	AQAQRMVEVDLHGRVHRISIFDNLDV	93	118	3.80e-11	true	A0A2I3RY38_PANTR-93-118	false
Q5F3S4_CHICK	AQAQRMVEVDLHGRVHRISIFDNLDV	95	120	5.29e-11	true	Q5F3S4_CHICK-95-120	false
F7CWE1_XENTR	AQAQRLVEVELHGRVHRISIFDNLDV	93	118	3.44e-10	true	F7CWE1_XENTR-93-118	false
H2TI73_TAKRU	AQAQRMVEVEIQGRVHRISIFDNIDV	114	139	2.85e-09	true	H2TI73_TAKRU-114-139	false
A0A0G2L9X9_DANRE	AEAQRMVEMEIRGRVHRVSIFQNLDV	111	136	5.78e-08	true	false	false
A8WI62_HUMAN	AQAQRIVEVDIDGRLHRISIYDPLKI	35	60	6.72e-08	true	A8WI62_HUMAN-39-56	false
H2RQD0_TAKRU	AQARRMVEFDIDGRVHRISIFDKLDV	32	57	6.97e-08	true	false	false
A0A3B2WAM7_MOUSE	AQAQRIVEVDIDGRLHRISIYDPLKI	35	60	8.49e-08	true	A0A3B2WAM7_MOUSE-39-56	false
A0A2I3TJD5_PANTR	AQAQRMVEIEIEGRLHRISIFDPLEI	34	59	9.53e-08	true	A0A2I3TJD5_PANTR-38-55	false
A0A1D5Q563_MACMU	AQAQRMVEIEIEGRLHRISIFDPLEI	34	59	1.08e-07	true	A0A1D5Q563_MACMU-38-55	false
E2R0N5_CANLF	AQAQRMVEIEIEGRLHRISIFDPLEI	34	59	1.28e-07	true	E2R0N5_CANLF-38-55	false
A0A2J8JBT8_PANTR	AQAQRMVEIEIEGRLHRISIFDPLEI	34	59	1.28e-07	true	A0A2J8JBT8_PANTR-38-55	false
E9PZ26_MOUSE	AQAQRMVEIEIEGRLHRISIFDPLEI	34	59	1.28e-07	true	E9PZ26_MOUSE-38-55	false
F6ZXG4_MACMU	AQAQRMVEIEIEGRLHRISIFDPLEI	34	59	1.28e-07	true	F6ZXG4_MACMU-38-55	false
F6Z4H1_MONDO	AQAQRMVEIEIEGRLHRISIFDPLEI	34	59	1.28e-07	true	F6Z4H1_MONDO-38-55	false
Q0P4R0_XENTR	AQAQRMVEIEIEGRLHRISIFDPLEI	34	59	1.28e-07	true	Q0P4R0_XENTR-38-55	false
G3N0D9_BOVIN	AQAQRMVEIEIEGRLHRISIFDPLEI	33	58	1.28e-07	true	G3N0D9_BOVIN-37-54	false
G5E8P1_MOUSE	AQAQRMVEIEIEGRLHRISIFDPLEI	34	59	1.29e-07	true	G5E8P1_MOUSE-38-55	false
J9P1E6_CANLF	AQAQRMVEIEIEGRLHRISIFDPLEI	51	76	1.29e-07	true	J9P1E6_CANLF-55-72	false
A0A1D5P4B8_CHICK	AQAQRMVEIEIEGRLHRISIFDPLEI	91	116	1.30e-07	true	false	false
H2QLX2_PANTR	AQAQRMVEIEIEGRLHRISIFDPLEI	34	59	1.31e-07	true	H2QLX2_PANTR-38-55	false
H9GXF8_DANRE	AEAQRMVEMEIRGRVHRVSIFQNLDV	111	136	1.34e-07	true	false	false
BRD1_HUMAN	AQAQRMVEIEIEGRLHRISIFDPLEI	34	59	1.37e-07	true	BRD1_HUMAN-38-55	false
D3ZUW8_RAT	AQAQRMVEIEIEGRLHRISIFDPLEI	34	59	1.37e-07	true	D3ZUW8_RAT-38-55	false
F6YK10_MACMU	AQAQRMVEIEIEGRLHRISIFDPLEI	34	59	1.42e-07	true	F6YK10_MACMU-38-55	false
A0A3Q1MJ40_BOVIN	AQAQRMVEIEIEGRLHRISIFDPLEI	33	58	1.43e-07	true	A0A3Q1MJ40_BOVIN-37-54	false
A0A3Q2U221_CHICK	AQAQRMVEIEIEGRLHRISIFDPLEI	34	59	1.49e-07	true	A0A3Q2U221_CHICK-38-55	false
A8WI61_HUMAN	AQAQRIVEVDIDGRLHRISIYDPLKI	35	60	1.60e-07	true	A8WI61_HUMAN-39-56	false
A0A1D5PJ06_CHICK	AQAQRMVEIEIEGRLHRISIFDPLEI	34	59	1.70e-07	true	A0A1D5PJ06_CHICK-38-55	false
F1R0J6_DANRE	AEAQRMVELEIDGRVHRLSIYDKLDV	32	57	1.90e-07	true	F1R0J6_DANRE-32-57	false
A0A1D5NX89_CHICK	AQAQRMVEIEIEGRLHRISIFDPLEI	34	59	2.08e-07	true	A0A1D5NX89_CHICK-38-55	false
A0A3Q1MGW9_BOVIN	AQAQRMVEIEIEGRLHRISIFDPLEI	33	58	2.08e-07	true	A0A3Q1MGW9_BOVIN-37-54	false
A0A1D5PJ78_CHICK	AQAQRMVEIEIEGRLHRISIFDPLEI	34	59	2.18e-07	true	A0A1D5PJ78_CHICK-38-55	false
H2UW64_TAKRU	AQAQRIVELEVDGRVHRLSIYDKLDV	32	57	2.86e-07	true	H2UW64_TAKRU-32-57	false
H2UW65_TAKRU	AQAQRIVELEVDGRVHRLSIYDKLDV	32	57	2.86e-07	true	H2UW65_TAKRU-32-57	false
F6P390_DANRE	AQAQKIVEVDLDGRLHRISIFDPLVV	50	75	3.95e-07	true	F6P390_DANRE-54-71	false
A0A2R8QGV7_DANRE	AQAQKIVEVDLDGRLHRISIFDPLVV	50	75	3.95e-07	true	A0A2R8QGV7_DANRE-54-71	false
F6YSN9_XENTR	AQAQRMVEVEMEGRLHRISIYDPLRI	36	61	4.23e-07	true	false	true
D3ZMD3_RAT	AQAQRIVEVDMDGRLHRISIYDPLKI	35	60	4.36e-07	true	D3ZMD3_RAT-39-56	false
A0A0U1RS12_RAT	AQAQRIVEVDMDGRLHRISIYDPLKI	35	60	4.46e-07	true	A0A0U1RS12_RAT-39-56	false
B5DDZ6_XENTR	AQAQRMVEVEMEGRLHRISIYDPLRI	36	61	4.64e-07	true	false	false
A0A3Q2U6I9_CHICK	AQAQRIVEVDIDGRLHRISIYDPLKI	35	60	4.96e-07	true	false	false
J9NVN9_CANLF	AQAQRIVEVDIDGRLHRISIYDPLKI	35	60	4.96e-07	true	J9NVN9_CANLF-39-56	false
E1B8Z0_BOVIN	AQAQRIVEVDIDGRLHRISIYDPLKI	35	60	4.96e-07	true	E1B8Z0_BOVIN-39-56	false
E2RK73_CANLF	AQAQRIVEVDIDGRLHRISIYDPLKI	35	60	4.96e-07	true	E2RK73_CANLF-39-56	false
H9FSZ9_MACMU	AQAQRIVEVDIDGRLHRISIYDPLKI	35	60	4.96e-07	true	H9FSZ9_MACMU-39-56	false
A0A2I3RE53_PANTR	AQAQRIVEVDIDGRLHRISIYDPLKI	35	60	4.96e-07	true	A0A2I3RE53_PANTR-39-56	false
BRPF3_HUMAN	AQAQRIVEVDIDGRLHRISIYDPLKI	35	60	4.96e-07	true	BRPF3_HUMAN-39-56	false
B2KF05_MOUSE	AQAQRIVEVDIDGRLHRISIYDPLKI	35	60	4.96e-07	true	B2KF05_MOUSE-39-56	false
E1C0A5_CHICK	AQAQRIVEVDIDGRLHRISIYDPLKI	35	60	4.96e-07	true	false	false
F6UD32_MONDO	AQAQRIVEVDIDGRLHRISIYDPLKI	35	60	4.97e-07	true	false	false
A0A3Q2TZN4_CHICK	AQAQRIVEVDIDGRLHRISIYDPLKI	35	60	4.97e-07	true	false	false
A0A3Q2U1W3_CHICK	AQAQRIVEVDIDGRLHRISIYDPLKI	35	60	4.97e-07	true	false	false
H2R407_PANTR	AQAQRIVEVDIDGRLHRISIYDPLKI	35	60	4.98e-07	true	H2R407_PANTR-39-56	false
E9PI60_HUMAN	AQAQRIVEVDIDGRLHRISIYDPLKI	35	60	4.98e-07	true	E9PI60_HUMAN-39-56	false
A0A3B2WAQ0_MOUSE	AQAQRIVEVDIDGRLHRISIYDPLKI	35	60	4.98e-07	true	A0A3B2WAQ0_MOUSE-39-56	false
F6YZW8_ORNAN	AQAQRIVEVDIDGRLHRISIYDPLKI	35	60	4.99e-07	true	F6YZW8_ORNAN-39-56	false
F6Q4P4_MACMU	AQAQRIVEVDIDGRLHRISIYDPLKI	35	60	5.01e-07	true	F6Q4P4_MACMU-39-56	false
A0A2I3SN78_PANTR	AQAQRIVEVDIDGRLHRISIYDPLKI	35	60	5.01e-07	true	A0A2I3SN78_PANTR-39-56	false
A0A3B2WD39_MOUSE	AQAQRIVEVDIDGRLHRISIYDPLKI	35	60	5.01e-07	true	A0A3B2WD39_MOUSE-39-56	false
A0A1D5QXT8_MACMU	AQAQRIVEVDIDGRLHRISIYDPLKI	35	60	5.03e-07	true	A0A1D5QXT8_MACMU-39-56	false
A0A2I3S716_PANTR	AQAQRIVEVDIDGRLHRISIYDPLKI	35	60	5.03e-07	true	A0A2I3S716_PANTR-39-56	false
E9PSF3_HUMAN	AQAQRIVEVDIDGRLHRISIYDPLKI	35	60	5.04e-07	true	E9PSF3_HUMAN-39-56	false
A0A3B2WCX7_MOUSE	AQAQRIVEVDIDGRLHRISIYDPLKI	35	60	5.05e-07	true	A0A3B2WCX7_MOUSE-39-56	false
A0A1D5QMU0_MACMU	AQAQRIVEVDIDGRLHRISIYDPLKI	35	60	5.12e-07	true	A0A1D5QMU0_MACMU-39-56	false
A0A2I3S683_PANTR	AQAQRIVEVDIDGRLHRISIYDPLKI	35	60	5.12e-07	true	A0A2I3S683_PANTR-39-56	false
F6XDC4_HUMAN	AQAQRIVEVDIDGRLHRISIYDPLKI	35	60	5.12e-07	true	F6XDC4_HUMAN-39-56	false
A0A3B2WD38_MOUSE	AQAQRIVEVDIDGRLHRISIYDPLKI	35	60	5.12e-07	true	A0A3B2WD38_MOUSE-39-56	false
A0A3B2WCP8_MOUSE	AQAQRIVEVDIDGRLHRISIYDPLKI	7	32	5.13e-07	true	A0A3B2WCP8_MOUSE-11-28	false
H0Y7B4_HUMAN	AQAQRIVEVDIDGRLHRISIYDPLKI	8	33	5.25e-07	true	H0Y7B4_HUMAN-12-29	false
A0A3B2W3T2_MOUSE	AQAQRIVEVDIDGRLHRISIYDPLKI	35	60	5.68e-07	true	A0A3B2W3T2_MOUSE-39-56	false
A0A0R4IS80_DANRE	AQAQRMVEIELEGRLHRINICDQLSV	61	86	1.05e-06	true	false	false
A0A2R8Q6X7_DANRE	AQAQRMVEIELEGRLHRINICDQLSV	61	86	1.14e-06	true	false	false
E7F5R0_DANRE	AQAQRMVEIELEGRLHRINICDQLSV	38	63	1.23e-06	true	false	false
F1QFR1_DANRE	AQAQRMVDLEVDGQLHRISIFDKLEI	21	46	2.17e-06	true	false	false
H2T8H0_TAKRU	AQAQKVVEVELEGRLHRISILEPLEV	53	78	4.24e-06	true	H2T8H0_TAKRU-57-74	false
H2UFU9_TAKRU	AQAQKIVEVELDGRLHRINITDCLPV	55	80	1.97e-05	true	false	false
H2UFV2_TAKRU	AQAQKIVEVELDGRLHRINITDCLPV	30	55	1.98e-05	true	false	false
B7QC82_IXOSC	AEAQKIVEVDLDGNLHRINICEPLDL	92	117	6.81e-05	true	false	false
C3ZAG9_BRAFL	QAQRLVEVDLDGRTHRIDITECL	91	113	9.14e-05	true	C3ZAG9_BRAFL-92-113	false
F7BNH2_ORNAN	MVEIEIEGRLHRISIFDPLEV	1	21	9.30e-05	true	false	false
F6XLA1_CIOIN	AEAQRMVEVESEGKTYRLNISDKLDI	96	121	1.07e-04	true	F6XLA1_CIOIN-96-121	false
C9JHC0_HUMAN	AQAQRMVEVDLHG	93	105	3.85e-04	true	false	false
C3ZAG9_BRAFL-92-113	AQRLVEVDLDGRTHRIDITECL	92	113	0	true	C3ZAG9_BRAFL-92-113	false
A0A0N4SUS4_MOUSE	AQRMVEVDLHGRVHRISIFDNL	95	116	3.76e-04	true	A0A0N4SUS4_MOUSE-93-118	false
A0A0U1RS12_RAT-39-56	RIVEVDMDGRLHRISIYD	39	56	0	true	A0A0U1RS12_RAT-39-56	false
F6XLA1_CIOIN-96-121	AEAQRMVEVESEGKTYRLNISDKLDI	96	121	0	true	F6XLA1_CIOIN-96-121	false
F1R0J6_DANRE-32-57	AEAQRMVELEIDGRVHRLSIYDKLDV	32	57	0	true	F1R0J6_DANRE-32-57	false
A0A1D5NX89_CHICK-38-55	RMVEIEIEGRLHRISIFD	38	55	0	true	A0A1D5NX89_CHICK-38-55	false
H2T8H0_TAKRU-57-74	KVVEVELEGRLHRISILE	57	74	0	true	H2T8H0_TAKRU-57-74	false
