## Supplementary Data 2 for "Census of exposed aggregation-prone regions in proteomes": cluster_508.csv

ID	sequence	start	stop	p-value	conserved	ID_EAR	TM	low_complexity
H2S1N1_TAKRU-60-80	QNYALMQIAGQDGTFLSGGQQ	60	80	0	true	H2S1N1_TAKRU-60-80	false
F6PQ31_ORNAN	QNYALMQVAGQEGTF	136	150	2.84e-05	true	F6PQ31_ORNAN-136-155	false
A0A3Q1MME2_BOVIN	QNYALMQVAGQEGTF	149	163	2.84e-05	true	A0A3Q1MME2_BOVIN-149-168	false
F1N281_BOVIN	QNYALMQVAGQEGTF	117	131	2.85e-05	true	F1N281_BOVIN-117-136	false
J9NZI5_CANLF	QNYALMQVAGQEGTF	78	92	2.85e-05	true	J9NZI5_CANLF-78-97	false
F1P6F8_CANLF	QNYALMQVAGQEGTF	76	90	2.85e-05	true	F1P6F8_CANLF-76-95	false
F6Y0N5_MONDO	QNYALMQVAGQEGTF	78	92	2.85e-05	true	F6Y0N5_MONDO-78-97	false
F7B754_MACMU	QNYALMQVAGQEGTF	78	92	2.85e-05	true	F7B754_MACMU-78-97	false
A0A2I3RPG9_PANTR	QNYALMQVAGQEGTF	79	93	2.85e-05	true	false	false
A0A2I3TC44_PANTR	QNYALMQVAGQEGTF	78	92	2.85e-05	true	A0A2I3TC44_PANTR-78-97	false
ZN438_HUMAN	QNYALMQVAGQEGTF	78	92	2.85e-05	true	false	false
A0A2I3RXU8_PANTR	QNYALMQVAGQEGTF	76	90	2.85e-05	true	false	false
A0A2J8MN93_PANTR	QNYALMQVAGQEGTF	68	82	2.85e-05	true	A0A2J8MN93_PANTR-68-87	false
A0A0G2JU08_RAT	QNYALMQVAGQEGTF	78	92	2.85e-05	true	A0A0G2JU08_RAT-78-97	false
D4ACS2_RAT	QNYALMQVAGQEGTF	75	89	2.86e-05	true	D4ACS2_RAT-75-94	false
A0A2I3TA45_PANTR	QNYALMQVAGQEGTF	29	43	2.86e-05	true	A0A2I3TA45_PANTR-29-48	false
F1R394_DANRE	QNYALMQVAGQEGTF	72	86	2.87e-05	true	F1R394_DANRE-72-91	false
Q8BFX2_MOUSE	QNYALMQVAGQEGTF	75	89	3.13e-05	true	Q8BFX2_MOUSE-75-94	false
F7ES43_XENTR	QNYTLMKVAGQDGTF	76	90	7.75e-05	true	false	false
A0A0G2JU08_RAT-78-97	QNYALMQVAGQEGTFSLVAL	78	97	0	true	A0A0G2JU08_RAT-78-97	false
F1NAY9_CHICK	QNYAVMQVAGHEGTLSLLAL	107	126	3.41e-06	true	false	false
A0A1D5PTL2_CHICK	QNYAVMQVAGHEGTLSLLAL	72	91	3.42e-06	true	false	false
A0A3Q2UIQ2_CHICK	QNYAVMQVAGHEGTLSLLAL	38	57	3.42e-06	true	false	false
H2S1N1_TAKRU	QNYALMQIAGQDGTF	60	74	2.44e-05	true	H2S1N1_TAKRU-60-80	false
