## Supplementary Data 2 for "Census of exposed aggregation-prone regions in proteomes": cluster_509.csv

ID	sequence	start	stop	p-value	conserved	ID_EAR	TM	low_complexity
D3ZYK3_RAT-497-518	LTFSEALGAVSLGGRTSRSTSV	497	518	0	true	D3ZYK3_RAT-497-518	false
KCND1_MOUSE	LTFSEALGAVSLGG	497	510	2.08e-04	true	KCND1_MOUSE-497-518	true
E2RGW7_CANLF	LTFSEALGAVSLGG	497	510	2.09e-04	true	E2RGW7_CANLF-497-518	true
H7C3V4_HUMAN	LTFSEALGAVSPGG	69	82	6.18e-04	true	H7C3V4_HUMAN-69-90	false
KCND1_BOVIN	LTFSEALGAVSLG	497	509	8.34e-04	true	KCND1_BOVIN-497-518	true
F6S4U3_MACMU	LTFSEALGAVSPGG	497	510	0.001	true	F6S4U3_MACMU-497-518	true
