## Supplementary Data 2 for "Census of exposed aggregation-prone regions in proteomes": cluster_510.csv

ID	sequence	start	stop	p-value	conserved	ID_EAR	TM	low_complexity
A0A2I3S4C1_PANTR-548-569	LKNSVLAQGPGATSSAANTCKV	548	569	0	true	A0A2I3S4C1_PANTR-548-569	false
A0A2I3T233_PANTR	LKNSVLAQGPGATSSAANTCKV	671	692	3.81e-09	true	A0A2I3T233_PANTR-671-692	false
TUT7_HUMAN	LKNSVLAQGPGATSSAANTCKV	671	692	3.81e-09	true	TUT7_HUMAN-671-692	false
H2R2B2_PANTR	LKNSVLAQGPGATSSAANTCKV	671	692	3.81e-09	true	H2R2B2_PANTR-671-692	false
A0A2I3SDQ1_PANTR	LKNSVLAQGPGATSSAANTCKV	671	692	3.81e-09	true	A0A2I3SDQ1_PANTR-671-692	false
F7FE90_MACMU	LKNSVLAQGPGATGSAANTCKV	667	688	1.15e-08	true	F7FE90_MACMU-667-688	false
F7FDV7_MACMU	LKNSVLAQGPGATGSAANTCKV	667	688	1.15e-08	true	F7FDV7_MACMU-667-688	false
F7FDV2_MACMU	LKNSVLAQGPGATGSAANTCKV	544	565	1.16e-08	true	F7FDV2_MACMU-544-565	false
E1BAR2_BOVIN	LKNSVLAQGSGAASSTANTCK	671	691	8.85e-07	true	false	false
A0A3Q1NM24_BOVIN	LKNSVLAQGSGAASSTANTCK	671	691	9.54e-07	true	false	false
A0A3Q1MQL4_BOVIN	LKNSVLAQGSGAASSTANTCK	671	691	1.29e-06	true	false	false
E2RM29_CANLF	LKSTVLAQGPSAASSAADNCMV	673	694	2.34e-05	true	false	false
J9P044_CANLF	LKSTVLAQGPSAASSAADNCMV	671	692	2.35e-05	true	false	false
