## Supplementary Data 2 for "Census of exposed aggregation-prone regions in proteomes": cluster_511.csv

ID	sequence	start	stop	p-value	conserved	ID_EAR	TM	low_complexity
A0A087WQH2_MOUSE-50-72	LMMLQNAQMHQLLLGQLVADALN	50	72	0	true	A0A087WQH2_MOUSE-50-72	false
A0A087WPX8_MOUSE	LMMLQNAQMHQLLLGQLVADALN	50	72	1.32e-10	true	false	false
A0A087WQW1_MOUSE	LMMLQNAQMHQLLLGQLVADALN	43	65	7.43e-10	true	false	false
PRR29_MOUSE	LMMLQNAQMHQLLLGQLVADALN	50	72	7.75e-10	true	false	false
A0A0G2K7K1_RAT	LMMLQNAQMHQLLLSQLVADALS	50	72	1.56e-08	true	A0A0G2K7K1_RAT-50-67	false
PRR29_HUMAN	LMMLQNAQMHQLLLSRLVAGAL	50	71	5.72e-08	true	PRR29_HUMAN-51-72	false
A0A2I3TX85_PANTR	LMMLQNAQMHQLLLSRLVAGAL	50	71	5.72e-08	true	A0A2I3TX85_PANTR-51-72	false
H2RFE9_PANTR	LMMLQNAQMHQLLLSRLVAGAL	50	71	8.05e-08	true	H2RFE9_PANTR-51-72	false
A0A1D5RGP0_MACMU	LMMLQNAQMHQLLLSRLVAGAL	50	71	8.62e-08	true	A0A1D5RGP0_MACMU-51-72	false
A0A2I3RHB8_PANTR	LMMLQNAQMHQLLLSRLVAGAL	50	71	2.70e-07	true	A0A2I3RHB8_PANTR-51-72	false
A0A1D5R8Z6_MACMU	LMMLQNAQMHQLLLSRLVAGAL	50	71	3.30e-07	true	A0A1D5R8Z6_MACMU-51-72	false
J3KRR4_HUMAN	LMMLQNAQMHQLLLSRLVAGAL	43	64	5.21e-07	true	J3KRR4_HUMAN-44-65	false
E2R5E3_CANLF	LMLLQNAQMHQLLLSSLVAAAFN	50	72	1.41e-06	true	false	false
J3QR92_HUMAN	MLQNAQMHQLLLSRLVAGAL	1	20	5.78e-06	true	J3QR92_HUMAN-1-21	false
A0A3Q2TZV7_CHICK	LMMIQNSQMHQVVMNSLAVSAL	166	187	4.05e-05	true	false	false
F6QHY1_XENTR	LMMIQNAQMHQVIMNNMTMSVLS	14	36	6.74e-05	true	false	false
K7E3J6_MONDO	LMMLQNIQMHQLLMNRLAMSALD	52	74	1.31e-04	true	false	false
I3ISM1_DANRE	LMLMQNAQMHQIIMHNMMLKAL	169	190	3.63e-04	true	false	false
A0A1D5QWP2_MACMU	LLLLQNAQVHQLVLQNWMLKAL	266	287	6.88e-04	true	false	false
F7DEW3_XENTR	MMLMQNAQMHQIIMQNMMIKAL	210	231	0.001	true	F7DEW3_XENTR-208-228	false
A0A0G2K7K1_RAT-50-67	LMMLQNAQMHQLLLSQLV	50	67	0	true	A0A0G2K7K1_RAT-50-67	false
A0A087WQH2_MOUSE	LMMLQNAQMHQLLLGQLV	50	67	2.50e-06	true	A0A087WQH2_MOUSE-50-72	false
