## Supplementary Data 2 for "Census of exposed aggregation-prone regions in proteomes": cluster_512.csv

ID	sequence	start	stop	p-value	conserved	ID_EAR	TM	low_complexity
F6RZF8_XENTR-62-101	AITVSNMLGQDGSLLANSLSVMQELQNSEGTQYHSQMAAM	62	101	0	true	F6RZF8_XENTR-62-101	false
A6QLA9_BOVIN	ITVSNMLGQDGALLPNSISVMQDIRNPEGTHYSSHPQMAAM	118	158	1.95e-13	true	false	false
F6PVX8_MONDO	ITVSNMLGQDGTLLSNSISVMQDIRNTEGAQYSSHPQMAAM	118	158	1.98e-13	true	F6PVX8_MONDO-118-143	false
A0A2I3RX84_PANTR	ITVSNMLGQDGTLLSNSISVMPDIRNPEGTQYSSHPQMAAM	113	153	2.21e-13	true	A0A2I3RX84_PANTR-113-132	false
TOX_HUMAN	ITVSNMLGQDGTLLSNSISVMPDIRNPEGTQYSSHPQMAAM	118	158	2.22e-13	true	TOX_HUMAN-118-137	false
H2QW77_PANTR	ITVSNMLGQDGTLLSNSISVMPDIRNPEGTQYSSHPQMAAM	118	158	2.22e-13	true	H2QW77_PANTR-118-137	false
E2RFT8_CANLF	ITVSNLLGQDGALLTNSISVMQDIRNPEGTQYGSHPQMAAM	118	158	2.26e-13	true	E2RFT8_CANLF-118-143	false
A0A1D5PSC7_CHICK	ITVSNMLGQDGTLLSNSLSVMQDLRNTEGAQYSSHPQMATM	79	119	2.29e-13	true	A0A1D5PSC7_CHICK-79-104	false
A0A3Q2TZ01_CHICK	ITVSNMLGQDGTLLSNSLSVMQDLRNTEGAQYSSHPQMATM	118	158	2.58e-13	true	A0A3Q2TZ01_CHICK-118-143	false
TOX_MOUSE	ITVSNMLGQDGALLSNSISVMQEIGNAEGAQYSSHPQMAAM	118	158	3.22e-13	true	TOX_MOUSE-118-143	false
F6R4B4_ORNAN	ITVSNMLGQDGTLLSNSLSVMQDIRSTEGAQYSPHPQMAAM	136	176	5.67e-13	true	F6R4B4_ORNAN-136-161	false
D4A1U5_RAT	ITVSNMLGQDGTLLSNSISVMQEIGNAEGAQYSSHPQLAAM	118	158	6.92e-13	true	D4A1U5_RAT-118-143	false
A0A1D5Q111_MACMU	ITVSNMLGQDGTLLSNSISVMPDIRNPEGAQYSSHPQMAAM	109	149	8.52e-13	true	A0A1D5Q111_MACMU-109-128	false
F7GDG8_MACMU	ITVSNMLGQDGTLLSNSISVMPDIRNPEGAQYSSHPQMAAM	118	158	8.93e-13	true	F7GDG8_MACMU-118-137	false
B0V357_DANRE	PNMLSQDGSLLTNSLSVMQQMVNSDSRYGGHPQVDTL	158	194	6.36e-07	true	false	false
F1R3W3_DANRE	PNMLSQDGSLLTNSLSVMQQMVNSDSRYGGHPQVDTL	135	171	8.14e-07	true	false	false
E1BZB5_CHICK	AIMVSNMLSQDGHLLSSQLPTIQEMVHSDATSYES	312	346	1.02e-06	true	false	false
A0A1D5P2R4_CHICK	AIMVSNMLSQDGHLLSSQLPTIQEMVHSDATSYES	334	368	1.29e-06	true	false	false
B0V356_DANRE	PNMLSQDGSLLTNSLSVMQQMVNSDSRYGGHPQV	157	190	1.31e-06	true	false	false
A0A2R8Q9T1_DANRE	PNMLSQDGSLLTNSLSVMQQMVNSDSRYGGHPQV	158	191	1.32e-06	true	false	false
A0A3Q2UKV8_CHICK	ITVSNMLGQDGTLLSNSLSVV	118	138	1.34e-06	true	A0A3Q2UKV8_CHICK-118-141	false
B2GTY3_XENTR	AVMVSSMLSQDGHLLSSQLPTIQELVHSEGSSY	117	149	3.30e-06	true	false	false
F6SYR4_XENTR	AVMVSSMLSQDGHLLSSQLPTIQELVHSEGSSY	76	108	4.56e-06	true	false	false
F6PLK3_MONDO	AIMVSNMLTQDGHLLSSQLPTIQEMVHAEASSYDS	149	183	1.12e-05	true	false	false
A2A472_MOUSE	AIMVSNMLAQDGHLLSGQLPTIQEMVHSEVAAYDS	159	193	1.27e-05	true	false	false
F1M8E3_RAT	AIMVSNMLAQDGHLLSGQLPTIQEMVHSEVAAYDS	117	151	1.35e-05	true	false	false
TOX2_RAT	AIMVSNMLAQDGHLLSGQLPTIQEMVHSEVAAYDS	75	109	1.37e-05	true	false	false
E9Q0B9_MOUSE	AIMVSNMLAQDGHLLSGQLPTIQEMVHSEVAAYDS	124	158	1.40e-05	true	false	false
A2A473_MOUSE	AIMVSNMLAQDGHLLSGQLPTIQEMVHSEVAAYDS	117	151	1.41e-05	true	false	false
F6X9S2_ORNAN	AIMVSNMLSQDGHLLSSQLPTIQEMVHSDAASY	111	143	2.03e-05	true	false	false
F1MPI6_BOVIN	AIMVSNMLAQDSHLLSGQLPTIQEMVHSEVAAYDS	117	151	7.42e-05	true	false	false
F7H200_MACMU	AIMVSNMLAQDSHLLSGQLPTIQEMVHSEVAAYDS	75	109	7.51e-05	true	false	false
A0A2J8MKG4_PANTR	AIMVSNMLAQDSHLLSGQLPTIQEMVHSEVAAYDS	75	109	7.75e-05	true	false	false
F6VE77_MACMU	AIMVSNMLAQDSHLLSGQLPTIQEMVHSEVAAYDS	73	107	7.76e-05	true	false	false
F7H1Z8_MACMU	AIMVSNMLAQDSHLLSGQLPTIQEMVHSEVAAYDS	117	151	7.97e-05	true	false	false
A0A2I3T466_PANTR	AIMVSNMLAQDSHLLSGQLPTIQEMVHSEVAAYDS	83	117	8.06e-05	true	false	false
TOX2_HUMAN	AIMVSNMLAQDSHLLSGQLPTIQEMVHSEVAAYDS	126	160	8.09e-05	true	false	false
F7AQE3_MACMU	AIMVSNMLAQDSHLLSGQLPTIQEMVHSEVAAYDS	117	151	8.14e-05	true	false	false
A0A2I3RJD8_PANTR	AIMVSNMLAQDSHLLSGQLPTIQEMVHSEVAAYDS	126	160	8.47e-05	true	false	false
F1PQ55_CANLF	AIMVSNMLAQDSHLLSGQLPTIQEMVHSEVAAYDS	80	114	8.48e-05	true	false	false
H2RE21_PANTR	AIMVSNMLAQDSHLLSGQLPTIQEMVHSEVAAYDS	117	151	8.53e-05	true	false	false
F7H0C4_MACMU	AIMVSNMLAQDSHLLSGQLPTIQEMVHSEVAAYDS	121	155	8.54e-05	true	false	false
J9P793_CANLF	AIMVSNMLAQDSHLLSGQLPTIQEMVHSEVAAYDS	117	151	8.66e-05	true	false	false
A0A3Q1MK10_BOVIN	AIMVSNMLAQDSHLLSGQLPTIQEMVHSEVAAYDS	117	151	8.87e-05	true	false	false
F1PQ54_CANLF	AIMVSNMLAQDSHLLSGQLPTIQEMVHSEVAAYDS	126	160	9.87e-05	true	false	false
B1AT32_MOUSE	FSNLLGADGHLLSTSLSTPPTTSNSETTQ	792	820	2.82e-04	true	false	false
E2RE54_CANLF	SNLLGADGHLLSTSLSTPPTTSNSETTQ	906	933	5.14e-04	true	false	false
H2R5B0_PANTR	SNLLGADGHLLSTSLSTPPTTSNSETTQ	904	931	5.68e-04	true	false	false
E9Q9Q0_MOUSE	SNLLGADGHLLSTSLSTPPTTSNSETTQ	898	925	6.14e-04	true	false	false
D3ZTM2_RAT	SNLLGADGHLLSTSLSTPPTTSNSETTQ	898	925	6.58e-04	true	false	false
A0A3Q2UKV8_CHICK-118-141	ITVSNMLGQDGTLLSNSLSVVNGG	118	141	0	true	A0A3Q2UKV8_CHICK-118-141	false
F6RZF8_XENTR	ITVSNMLGQDGSLLANSLSVM	63	83	2.23e-06	true	F6RZF8_XENTR-62-101	false
A0A1D5PSC7_CHICK-79-104	ITVSNMLGQDGTLLSNSLSVMQDLRN	79	104	0	true	A0A1D5PSC7_CHICK-79-104	false
A0A1D5Q111_MACMU-109-128	ITVSNMLGQDGTLLSNSISV	109	128	0	true	A0A1D5Q111_MACMU-109-128	false
