## Supplementary Data 2 for "Census of exposed aggregation-prone regions in proteomes": cluster_513.csv

ID	sequence	start	stop	p-value	conserved	ID_EAR	TM	low_complexity
A0A0H5S7S7_BRUMA-700-744	LGYMVAQYGNGTVAGANVASGQTVSSRTFTGVGEQSYRNMNAGKN	700	744	0	true	A0A0H5S7S7_BRUMA-700-744	false
A0A0H5S842_BRUMA	LGYMVAQYGNGTVAGANVASGQTVSSRTFTGVGEQSYRNMNAGKN	700	744	7.23e-22	true	A0A0H5S842_BRUMA-700-744	false
A0A0H5S9E3_BRUMA	LGYMVAQYGNGTVAGANVASGQTVSSRTFTDDG	162	194	2.34e-13	true	A0A0H5S9E3_BRUMA-162-189	false
A0A0H5S8R7_BRUMA	LGYMVAQYGNGTVAGANVASGQTVSSRTFTDDG	381	413	3.12e-13	true	A0A0H5S8R7_BRUMA-381-408	false
A0A0H5S7S3_BRUMA	LGYMVAQYGNGTVAGANVASGQTVSSRTFTDDG	700	732	3.41e-13	true	A0A0H5S7S3_BRUMA-700-727	false
A0A0H5SM06_BRUMA	LGYMVAQYGNGTVAGANVASGQTVSSRTFTDDG	700	732	4.01e-13	true	A0A0H5SM06_BRUMA-700-727	false
A0A0H5S7S3_BRUMA-700-727	LGYMVAQYGNGTVAGANVASGQTVSSRT	700	727	0	true	A0A0H5S7S3_BRUMA-700-727	false
A0A0H5S7S7_BRUMA	LGYMVAQYGNGTVAGANVASGQTVSSRT	700	727	4.24e-12	true	A0A0H5S7S7_BRUMA-700-744	false
