## Supplementary Data 2 for "Census of exposed aggregation-prone regions in proteomes": cluster_514.csv

ID	sequence	start	stop	p-value	conserved	ID_EAR	TM	low_complexity
E1JJB8_DROME-39-60	NFGVHFMSSPFGNASLIALQDL	39	60	0	true	E1JJB8_DROME-39-60	false
Q7KVY9_DROME	NFGVHFMSSPFGNASLIALQDL	39	60	5.53e-10	true	Q7KVY9_DROME-39-60	false
Q9W4Z0_DROME	NFGVHFMSSPFGNASLIALQDL	39	60	5.53e-10	true	Q9W4Z0_DROME-39-60	false
M9PGC1_DROME	NFGVHFMSSPFGNASLIALQDL	39	60	5.57e-10	true	M9PGC1_DROME-39-60	false
M9PGV0_DROME	NFGVHFMSSPFGNASLIALQDL	39	60	5.57e-10	true	M9PGV0_DROME-39-60	false
M9PGJ2_DROME	NFGVHFMSSPFGNASLIALQDL	39	60	5.63e-10	true	M9PGJ2_DROME-39-60	false
Q29R48_DROME	NFGVHFMSSPFGNASLIALQDL	39	60	6.43e-10	true	Q29R48_DROME-39-60	false
Q9W4Y9_DROME	NFGVHFMSSPFGNASLIALQDL	39	60	6.48e-10	true	Q9W4Y9_DROME-39-60	false
