## Supplementary Data 2 for "Census of exposed aggregation-prone regions in proteomes": cluster_515.csv

ID	sequence	start	stop	p-value	conserved	ID_EAR	TM	low_complexity
F7C3Z7_MONDO-32-68	LKENAALLTANGLHLSQSKEAQQGPSLADTNALSVDV	32	68	0	true	F7C3Z7_MONDO-32-68	false
H2R4E2_PANTR	LKENAALLTANGLHLSQNREAQQSSPAPPPAEVHSPAADV	30	69	1.47e-09	true	H2R4E2_PANTR-27-54	false
E9Q3E2_MOUSE	LKENAALLTANGLHLSQSRETQQSSPNPPDTEVPSPAADI	269	308	1.81e-09	true	E9Q3E2_MOUSE-272-285	false
SYNPO_HUMAN	LKENAALLTANGLHLSQNREAQQSSPAPPPAEVHSPAADV	274	313	1.92e-09	true	SYNPO_HUMAN-271-298	false
SYNPO_MOUSE	LKENAALLTANGLHLSQSRETQQSSPNPPDTEVPSPAADI	269	308	1.97e-09	true	SYNPO_MOUSE-272-285	false
F6PL92_MACMU	LKENAALLTANGLHLSQNREAQQSSPAPPPAEDHSPAADV	30	69	2.18e-09	true	F6PL92_MACMU-27-54	false
E1BA93_BOVIN	LKENAALLTANGLHLSQNREAQQSP	273	297	4.16e-09	true	E1BA93_BOVIN-270-296	false
A0A3Q1LX60_BOVIN	LKENAALLTANGLHLSQNREAQQSP	273	297	4.26e-09	true	A0A3Q1LX60_BOVIN-270-296	false
J9P7S2_CANLF	LKENAALLTANGLHLSQNREVQQSQPSPPTTEAHS	30	64	6.76e-09	true	J9P7S2_CANLF-27-53	false
E2RG15_CANLF	LKENAALLTANGLHLSQNREVQQSQPSPPTTEAHS	272	306	8.41e-09	true	E2RG15_CANLF-269-295	false
F6ZSU3_ORNAN	LKENAALLTANGLHLTQSKQLQDDPPPAD	30	58	1.76e-08	true	F6ZSU3_ORNAN-33-46	false
A0A0H2UHQ9_RAT	LKENAALLTANGLHLSQNRETQQSSPNPPET	269	299	2.66e-08	true	A0A0H2UHQ9_RAT-266-292	false
SYNPO_RAT	LKENAALLTANGLHLSQNRETQQSSPNPPET	269	299	2.68e-08	true	SYNPO_RAT-266-292	false
F6PL92_MACMU-27-54	VVYLKENAALLTANGLHLSQNREAQQSS	27	54	0	true	F6PL92_MACMU-27-54	false
F7C3Z7_MONDO	VVYLKENAALLTANGLHLSQSKEAQQ	29	54	1.53e-10	true	F7C3Z7_MONDO-32-68	false
E9Q3E2_MOUSE-272-285	NAALLTANGLHLSQ	272	285	0	true	E9Q3E2_MOUSE-272-285	false
