## Supplementary Data 2 for "Census of exposed aggregation-prone regions in proteomes": cluster_516.csv

ID	sequence	start	stop	p-value	conserved	ID_EAR	TM	low_complexity
A0A2I3SE02_PANTR-114-152	VEALISNSHQLQGGFDGYARGAQQLAAAAGAGAGASLGG	114	152	0	true	A0A2I3SE02_PANTR-114-152	false
F1MPS7_BOVIN	VEALISNSHQLQGGFDGYARGAQQ	114	137	1.28e-10	true	F1MPS7_BOVIN-114-152	false
MAF_BOVIN	VEALISNSHQLQGGFDGYARGAQQ	114	137	1.71e-10	true	MAF_BOVIN-114-152	false
F7ELN2_MONDO	VEALISSSHQLQGGFDGYARGQPLPGAGSSLGA	114	146	4.96e-10	true	false	false
F7G1L4_MONDO	VEALISSSHQLQGGFDGYARGQPLPGAGSSLGA	114	146	5.40e-10	true	false	false
A0A1D5Q9X5_MACMU	VEALISNSHQLQGGFDGYAR	114	133	5.28e-09	true	false	false
R4GGF4_CHICK	VEALINSSHHPLPGAFDGYARGQQLAAAAGGSVPA	114	148	7.05e-09	true	false	false
A0A3Q2TX15_CHICK	VEALINSSHHPLPGAFDGYARGQQLAAAAGGSVPA	114	148	9.21e-09	true	false	false
MAF_CHICK	VEALINSSHHPLPGAFDGYARGQQLAAAAGGSVPA	114	148	9.95e-09	true	false	false
MAF_MOUSE	VEALISNSHQLQGGFDGYAR	114	133	1.37e-08	true	MAF_MOUSE-114-152	false
A0A2I3TGK9_PANTR	VEALISNSHQLQGGFDGYAR	114	133	1.38e-08	true	A0A2I3TGK9_PANTR-114-152	false
H3BP11_HUMAN	VEALISNSHQLQGGFDGYAR	114	133	1.38e-08	true	H3BP11_HUMAN-114-152	false
MAF_RAT	VEALISNSHQLQGGFDGYAR	114	133	1.44e-08	true	MAF_RAT-114-152	false
MAF_HUMAN	VEALISNSHQLQGGFDGYAR	114	133	1.71e-08	true	MAF_HUMAN-114-152	false
F1LSV1_RAT	VEALISNSHQLQGGFDGYAR	114	133	2.13e-08	true	F1LSV1_RAT-114-152	false
A0A286Y8Q5_DANRE	VEALINSTHQLQSYDGYARGQQFSNTAGTGGAMAG	114	148	1.48e-07	true	A0A286Y8Q5_DANRE-117-151	false
Q6NZW9_DANRE	VEALINSTHQLQSYDGYARGQQFSNTAGTGGAMAG	114	148	1.79e-07	true	Q6NZW9_DANRE-117-151	false
F1Q513_DANRE	VEALISSSHQLQSFDGYARGQQ	114	135	1.19e-06	true	false	false
MAF_DANRE	VEALISSSHQLQSFDGYARGQQ	114	135	1.72e-06	true	false	false
H2TUN8_TAKRU	VEALISSSHQLQTFDGYSRGQQ	114	135	2.37e-06	true	false	false
H2VC42_TAKRU	VEALINSSHPLQSFDGYARGQQFS	114	137	3.88e-06	true	false	false
