## Supplementary Data 2 for "Census of exposed aggregation-prone regions in proteomes": cluster_517.csv

ID	sequence	start	stop	p-value	conserved	ID_EAR	TM	low_complexity
A0A0A0MQY8_HUMAN-542-563	GRAGWSGGSSDGTQHLLWGLSL	542	563	0	true	A0A0A0MQY8_HUMAN-542-563	false
F6W7S0_MACMU	GRAGWSGGSSDGTQHLLWGLSL	542	563	3.65e-11	true	F6W7S0_MACMU-542-563	false
X6R8W7_HUMAN	GRAGWSGGSSDGTQHLLWGLSL	542	563	4.94e-11	true	X6R8W7_HUMAN-542-563	false
A0A1D5R2F4_MACMU	GRAGWSGGSSDGTQHLLWGLSL	542	563	4.94e-11	true	A0A1D5R2F4_MACMU-542-563	false
A0A2I3RHQ3_PANTR	GRAGWSGGSSDGTQHLLWGLSL	542	563	5.01e-11	true	A0A2I3RHQ3_PANTR-542-563	false
A0A1D5QCV0_MACMU	GRAGWSGGSSDGTQHLLWGLSL	541	562	9.63e-11	true	A0A1D5QCV0_MACMU-541-562	false
A0A2I3RL14_PANTR	GRAGWSGGSSDGTQHLLWGL	591	610	1.50e-08	true	A0A2I3RL14_PANTR-593-610	false
F7DKU5_XENTR	GGLSDGTQHVLWRL	72	85	4.19e-04	true	false	false
Q6DIU3_XENTR	GGLSDGTQHVLWRL	72	85	5.60e-04	true	false	false
A0A2I3RL14_PANTR-593-610	AGWSGGSSDGTQHLLWGL	593	610	0	true	A0A2I3RL14_PANTR-593-610	false
A0A0A0MQY8_HUMAN	AGWSGGSSDGTQHLLWGL	544	561	4.32e-09	true	A0A0A0MQY8_HUMAN-542-563	false
