## Supplementary Data 2 for "Census of exposed aggregation-prone regions in proteomes": cluster_518.csv

ID	sequence	start	stop	p-value	conserved	ID_EAR	TM	low_complexity
A0A0B4LH48_DROME-492-521	ARSFSNTNLNNIGGSTMFSAVNTALIQSSA	492	521	0	true	A0A0B4LH48_DROME-492-521	false
E1JGR7_DROME	ARSFSNTNLNNIGGSTMFSAVNTALIQSSA	476	505	6.63e-13	true	E1JGR7_DROME-476-505	false
A8DYL3_DROME	ARSFSNTNLNNIGGSTMFSAVNTALIQSSA	476	505	7.82e-13	true	A8DYL3_DROME-476-505	false
E1JGR9_DROME	ARSFSNTNLNNIGGSTMFSAVNTALIQSSA	486	515	8.31e-13	true	E1JGR9_DROME-486-515	false
Q8SX98_DROME	ARSFSNTNLNNIGGSTMFSAVNTALIQSSA	476	505	8.55e-13	true	Q8SX98_DROME-476-505	false
Q7KVL6_DROME	ARSFSNTNLNNIGGSTMFSAVNTALIQSSA	486	515	9.05e-13	true	Q7KVL6_DROME-486-515	false
Q0E8Y8_DROME	ARSFSNTNLNNIGGSTMFSAVNTALIQSSA	476	505	1.01e-12	true	Q0E8Y8_DROME-476-505	false
