## Supplementary Data 2 for "Census of exposed aggregation-prone regions in proteomes": cluster_519.csv

ID	sequence	start	stop	p-value	conserved	ID_EAR	TM	low_complexity
Q54BG6_DICDI-223-273	ANSNRNNNSLQNSGSKAILNESLDINNQSQNNNEISHKSDSSNNNNGKNSL	223	273	0	true	Q54BG6_DICDI-223-273	false
Q54E03_DICDI	ANSNRNNNSLQNSGSKAILNESLDINNQSQNNNEISHKRFTENPNNQHNS	107	156	1.65e-16	true	Q54E03_DICDI-107-138	false
Q55G78_DICDI	ANSNRNNNSLQNSGSKAILNESLDINNQSQNNNEISHKRFTENPNNQHNS	308	357	1.74e-16	true	Q55G78_DICDI-308-339	false
Q55GB5_DICDI	ANSNRNNNSLQNSGSKAILNESLDINNQSQNNNEISHKRFTENPNNQHNS	268	317	1.80e-16	true	Q55GB5_DICDI-268-299	false
Q55EF7_DICDI	ANSNRNNNSLQNSGSKAILNESLDINNQSQNNNEISHKRFTENPNNQHNS	782	831	1.93e-16	true	Q55EF7_DICDI-782-813	false
Q55F54_DICDI	ANSNRNNNSLQNSGSKAILNESLDINNQSQNNNEISHKRFTENPNNQHNS	34	83	2.09e-16	true	Q55F54_DICDI-34-65	false
Q54DH4_DICDI	ANSNRNNNSLQNSGSKAILNESLDINNQSQNNNEISHKRFTENPNNQHNS	328	377	2.20e-16	true	Q54DH4_DICDI-328-359	false
Q54EB0_DICDI	ANSNRNNNSLQNSGSKAILNESLDINNQSQNNNEISHKRFTENPNNQHNS	332	381	2.33e-16	true	Q54EB0_DICDI-332-363	false
Q556A6_DICDI	ANSNRNKNSLQNSGSKAILNESLDINNQSQNNNEISHKRFTENPNNQHNS	310	359	4.53e-16	true	Q556A6_DICDI-317-341	false
Q54H03_DICDI	ANSNRNKNSLQNSGSKAILNESLDINNQSQNNNEISHKRFTENANNQHNS	326	375	6.17e-16	true	Q54H03_DICDI-333-376	false
Q55EY4_DICDI	ANSNRNNNSLQNSGSKAILNESLDINNQSQNNNEISHKSDSS	297	338	1.78e-15	true	Q55EY4_DICDI-297-347	false
Q54U21_DICDI	ASSNRNNNPLQNSGSKATLNESLDINNQSQNNNEISHKRFTENPNNQHNS	34	83	4.73e-15	true	false	false
Q552M9_DICDI	ANSNRNNNPLQNSGSKATLNESLDITNQSQNNNEISHKRFTENPNNQHNS	34	83	5.02e-15	true	false	false
Q559Y6_DICDI	ANSNRNNNSLQNSGSKAILNESLDINNQSQNNNEISHKSDSS	267	308	5.54e-15	true	false	false
Q55AC8_DICDI	ANSNRYNNSLQNSGSKAILNESLDINNQSQNNNEISHKSDSS	297	338	5.91e-15	true	Q55AC8_DICDI-297-347	false
Q54C58_DICDI	ANSNRNNNPPQNSGSKATQNESLDITNQSQNNNEISHKSDSS	297	338	3.93e-12	true	false	false
Q54FP5_DICDI	ANSNRNNNPLQNSVSKATLNELLDINNQSQNNN	165	197	2.33e-10	true	false	false
Q55EX1_DICDI	NKGLDKVGSKATLNEPLETNNQSQNNNEISHKSDSS	52	87	2.79e-08	true	false	false
Q54AS4_DICDI	ANSNRNNNPLQNSGSKATLNESLN	34	57	2.38e-07	true	false	false
H2Y2T0_CIOIN	NSNRNNPYLQNTGSSLPVILNDSAMEMYENEKKVFERSNSS	77	117	8.23e-04	true	false	true
Q556A6_DICDI-317-341	NSLQNSGSKAILNESLDINNQSQNN	317	341	0	true	Q556A6_DICDI-317-341	false
Q54BG6_DICDI	NSLQNSGSKAILNESLDINNQSQNN	230	254	1.54e-09	true	Q54BG6_DICDI-223-273	false
Q54DH4_DICDI-328-359	ANSNRNNNSLQNSGSKAILNESLDINNQSQNN	328	359	0	true	Q54DH4_DICDI-328-359	false
