## Supplementary Data 2 for "Census of exposed aggregation-prone regions in proteomes": cluster_520.csv

ID	sequence	start	stop	p-value	conserved	ID_EAR	TM	low_complexity
C3YKT2_BRAFL-241-284	NTNTTATVVTSGQLQTGQGQSQAITESNTNITAAVTIRGHSQTQ	241	284	0	true	C3YKT2_BRAFL-241-284	false
C3XS39_BRAFL	HTNTTASVLTSGHDQTGQGQSQAITESHTNTTATATISGHDQT	271	313	1.23e-11	true	C3XS39_BRAFL-272-294	true
C3YM56_BRAFL	NPNTTAVVVTSGNDQTGQGQSQAITESNPSTTAAVVTSGHDQT	803	845	4.52e-11	true	C3YM56_BRAFL-805-826	false
C3ZKY2_BRAFL	NTNTVGTVVTSGHNQTGQGQSQAIAD	610	635	7.58e-06	true	C3ZKY2_BRAFL-610-633	true
C3YK09_BRAFL	NTNTTSAVVTIGHDQTGQGQSQAIAEPNTSATAAVMTIGHNQT	74	116	8.50e-10	true	C3YK09_BRAFL-74-97	false
C3ZTC2_BRAFL	TNTTAAVVTSGQSQTGQGQPQAIAESNPNTTAAV	368	401	1.99e-09	true	C3ZTC2_BRAFL-373-386	false
C3YKT0_BRAFL	QTGQGQSQAITESNTNTTAAVPISGHSQT	226	254	3.80e-09	true	false	true
C3ZR15_BRAFL	HTNTTTSVLTSGHDQTGQAQYQNIAKSHTNTTATATISGHDQT	558	600	3.84e-08	true	C3ZR15_BRAFL-560-581	false
C3ZDI2_BRAFL	NTTAAVVASGLDQQYEDMNQHNRTGQGQSQVITESNKNTTAAEMTSG	488	534	8.79e-05	true	C3ZDI2_BRAFL-501-526	false
C3XV27_BRAFL	NTNTTAAVVTSGHDNEYEDVDKLHDQTGQGQSWAITESNTHPTDAVVTSGHDQT	300	353	1.65e-08	true	false	false
C3ZUV3_BRAFL	TNTTAAVVTSGQGQTEQGQSQAITESNANTTATAMTI	497	533	1.92e-08	true	C3ZUV3_BRAFL-496-577	false
C3Z842_BRAFL	NTNSVVSVVTSGHDQTGQGQSQAIIQS	304	330	2.20e-05	true	C3Z842_BRAFL-300-335	true
C3YKT1_BRAFL	QTGQGQSQAITESNTNTTADVNVSGHSQT	277	305	3.43e-08	true	false	true
C3XWS4_BRAFL	NQTSTEMVSGHNQTGQGQSQEITESNTNTTAAVVTGGHDH	688	727	7.83e-08	true	C3XWS4_BRAFL-688-709	true
C3YKS9_BRAFL	QTGQGQSQAITESDTNAAATVTISGHSLTQ	229	258	8.21e-08	true	C3YKS9_BRAFL-242-260	false
C3YRW2_BRAFL	NPITTATVLTSSQSHTYEHIDKQHNQTGQGQSQAITQSNQNTTATIDASGH	822	872	2.52e-05	true	C3YRW2_BRAFL-844-862	false
C3XYV0_BRAFL	TSSHDQAGQGQSQAITENNTNPTLAVTVSGHGQ	361	393	1.97e-07	true	false	false
C3YBH0_BRAFL	QTGQGQSQVITEANTNTTVALTYNRGHSQT	513	542	2.02e-07	true	false	false
C3YQF8_BRAFL	IDSHHDQTGQGKSQAITEYNVNTTAAVTVSGRSQTE	240	275	2.04e-07	true	false	true
C3YB29_BRAFL	NNNTTALTVTSGQDQAENGQSQAISESNTNTPGLSGTIGHDQT	605	647	2.21e-07	true	C3YB29_BRAFL-605-628	true
C3YV21_BRAFL	SADIVGSGQDQTEQGQSQAIIKSNTNTTAAVVGSGQDQTE	321	360	5.14e-07	true	C3YV21_BRAFL-318-367	false
C3ZL33_BRAFL	NTNTTATVMTSDHDHQYEDIDKQHNKTGQGQSRAITKSNTNTTAAVVTSGHDH	311	363	3.27e-07	true	false	false
C3XV25_BRAFL	NTAATVMTSGYDQTGQGQSQAITEPTKNTAATVMTSGYD	425	463	3.66e-07	true	C3XV25_BRAFL-425-446	true
C3YIW6_BRAFL	DTNTTATVVTSGHDQTGQGQSQAITE	342	367	3.90e-07	true	C3YIW6_BRAFL-343-365	true
C3XWN6_BRAFL	NINTTAAVVTALHNQTGHGQSQAITESTPNTTAAVMTSG	610	648	4.13e-07	true	C3XWN6_BRAFL-615-633	false
C3Y781_BRAFL	NLDTTAALITSGLDYQYEDINKRHNQTGQSQSQVITEYNPNTTATVMTSGHDH	375	427	7.39e-05	true	C3Y781_BRAFL-395-413	false
C3ZL10_BRAFL	TSATVVTSGDDHQYEDVDKHHDQTGQGQSQNITKSNPNTTAAVVTSGHDQ	142	191	9.57e-07	true	false	true
C3ZL11_BRAFL	TSATVVTSGDDYQYEDVDKHHDQTGQGQSQNITKSNSNTTAAVVTSGHDQ	437	486	1.14e-06	true	false	false
C3ZL12_BRAFL	NTNTTAAVVTSDHDHQYDDVDKQHNQTGQGQSQAFTKSNTNTTAALMTSDHD	229	280	1.22e-06	true	false	false
C3XWW1_BRAFL	SNLPATVVTSGHDQTEQGGTESNTNPVAAVLTSGHDQS	130	167	1.34e-06	true	false	true
C3YF20_BRAFL	NSNTTAGVVNSGHYQCEDMTQHNQTGQGQSQAITESNPDTTARVLSSCHDQ	639	689	1.39e-06	true	false	true
C3ZYS6_BRAFL	NPNTTATVMTSGLDQQYEDMAPQHNQTGQGQSQAINESNPNTTATVMTSGYDH	362	414	1.49e-06	true	false	false
C3Y9Q5_BRAFL	TNTTAAVLASGYNHRYENMNQHDQTGQGQSQPITESNTNTTAAVVASG	63	110	1.72e-06	true	C3Y9Q5_BRAFL-64-86	false
C3Z3Y5_BRAFL	GDDQTRHGQSQAITEFNTNLNTTATVTISGHSQT	190	223	1.72e-06	true	false	false
C3Y736_BRAFL	NTNTTAAEIASGHRYEDMNQHNQTGQGQCQVITESNKNTTASVVATCHGH	20	69	1.73e-06	true	false	false
C3XWN8_BRAFL	TSTEMARGHGQTGLGHGQSQTIAESNTNTTAALMTSGH	927	964	6.63e-05	true	C3XWN8_BRAFL-931-952	true
C3ZWS3_BRAFL	TPTVMASDYDQTGQGQGQAINELNTNTTTAVVISDHDQ	827	864	1.97e-06	true	false	true
C3YIW7_BRAFL	NTKTTATVVTSGHDQTGQGQSQAITESNTNTTATTVTSGHDQS	226	268	2.07e-06	true	C3YIW7_BRAFL-226-276	false
C3YXF7_BRAFL	TNSAVSVITSGHDQTGQGQSQAIIRLNANTTTPIVSGHDH	600	639	2.19e-06	true	C3YXF7_BRAFL-600-622	true
C3XWS5_BRAFL	NLNTTAALMTSGHDHQYEDIDKQHNQTGQGQSQTITQSNLNTTAAVMTSGHDH	521	573	2.25e-06	true	false	true
C3XWS7_BRAFL	IDKQQNQTGQGQSQAIIESNPNTTATLMTSG	12	42	2.15e-04	true	C3XWS7_BRAFL-12-31	false
C3Y734_BRAFL	NPTVTVMTNNQAGQGQSHAITESHTNTTAMAQVSGHDH	64	101	2.95e-06	true	false	false
C4A0V4_BRAFL	TSTAMISGQGQTGQGHSQAITEQYTNTTAAGVVTSGHDH	569	607	3.02e-06	true	C4A0V4_BRAFL-566-590	false
C3XWU7_BRAFL	NSNTTAGVVTSGHDQYKDMTQHDQTGKGQSQVITESNPNTTARVMSSCHDH	671	721	4.59e-06	true	false	false
C3XWM8_BRAFL	NMTGTVVINGHYYQTGQDQSQTITQSHANTTPVVVASGHDH	577	617	2.77e-05	true	C3XWM8_BRAFL-576-605	true
C3Y957_BRAFL	QTGQGQSQAITESNPNTTAALMTSGHDH	232	259	5.06e-06	true	false	false
C3XWT2_BRAFL	NVNTTAALVTSSHDNHYEDIDKQHNQTGQGQSQATTEPNTNTTAALMTSGHD	553	604	6.26e-06	true	false	false
C3Z593_BRAFL	NMTGTVVINGQYYQTGQDQSQTITESISNSTANVVTSGHDH	425	465	6.29e-06	true	false	false
C3XWT1_BRAFL	NPNTTVAVVTSDDYHQYEDVDKQHNQTGQGQSQAIIQSNPNTTAALMTSGHD	826	877	8.65e-06	true	C3XWT1_BRAFL-848-861	true
C3ZL13_BRAFL	TTAAVVTSGHDQTGHGQCQAITESTTSTTAAAVTSGHDQIE	602	642	2.11e-04	true	C3ZL13_BRAFL-600-622	true
C3XWP1_BRAFL	QTGQGQSQAITYSNANTTAALVTSNHD	950	976	9.94e-05	true	C3XWP1_BRAFL-947-965	false
C3Y737_BRAFL	NPTVTVISNSHYQAGQGQSQAITESNTRMS	106	135	9.18e-06	true	false	true
C3ZFJ9_BRAFL	NMTGTVVTNCHYQTGQGQSQTITQSHANTTPGVVTNAHDH	172	211	9.28e-06	true	C3ZFJ9_BRAFL-172-199	false
C3Z1A5_BRAFL	QTGQGQSQAITESHKNTTAAVVTSGEDQ	79	106	1.01e-05	true	false	false
C3YC88_BRAFL	SGHDQTGKGQPQAITESNTNTTATDMTSGHDD	454	485	1.09e-05	true	false	true
C3YFX2_BRAFL	TSTEMTSGQGQTWQGQSQATTESNTNTVVVIEVSDNYQT	702	740	1.17e-05	true	false	false
C3XQR3_BRAFL	VMVSGHDHTVQDQSHAITESNTNTTATVMASGHDHTE	195	231	1.39e-05	true	false	false
C3YNG4_BRAFL	NPNTTAAVISNGHDNQYEDIDKQHNQTEQGQSQAITQSNQNTTAGLIIRVHD	560	611	1.80e-05	true	false	false
C3YGU5_BRAFL	HTNTTAAVNTVGQGHQYEDMDTQHDQTEQGQSQAITKSYANIAVTAVISGHDQTE	626	680	2.68e-05	true	false	false
C3ZS68_BRAFL	NPTVTVIFNSHYQAGQGQSQAITESNTRMS	113	142	2.85e-05	true	false	true
C3XWM9_BRAFL	NMTGTVVINGHYYQTGQDQSQTITQSHANTTPVVVASGHDH	577	617	3.23e-05	true	C3XWM9_BRAFL-576-603	false
C3XWS6_BRAFL	NPNTKATVVANDDDHQCEDIDKHRNQKRQGQSQAITQSNPNTTVAVVVSNHD	158	209	4.62e-04	true	C3XWS6_BRAFL-186-207	false
C3ZKW8_BRAFL	NTNRKANVMPFGHDQTGQGQSQAITEPKTHATA	205	237	4.63e-05	true	false	true
C3ZAS5_BRAFL	NTNTTAAVVTSGHDQTEQGQSQANAES	268	294	4.80e-05	true	C3ZAS5_BRAFL-268-291	true
C3ZL39_BRAFL	NDVLAALNPNPMYTGQGQSQAFTKSNTNTTATVVSTVYDH	344	383	5.79e-05	true	false	false
C3YTX3_BRAFL	STAMTSGHDQTGQGQSQAIIKLNKNTTATIVSSHDH	499	534	6.28e-05	true	C3YTX3_BRAFL-496-519	false
C3ZFD6_BRAFL	SNSTANVVTSGHDHKCEDMTQHDQIGRGQSQVITKSNPNTTATLMTSGHDH	93	143	6.47e-05	true	false	false
C3Y735_BRAFL	MTNGHYQAGHGQSQAITESNTNTT	1	24	8.92e-05	true	false	false
C3XWN0_BRAFL	TNTTAAVVTSGHDHQYIHVDNDHDQTGQGQSQAIAES	837	873	8.53e-04	true	C3XWN0_BRAFL-836-861	false
C3YI33_BRAFL	NTNTTAAVVTSGYDRTYMKQNDQTGQANFQAIAKSNTNTTATEMASRRDH	409	458	9.78e-05	true	false	false
C3ZZE5_BRAFL	NVAKSATVVTSGHDQTGQGQSQANTQP	222	248	4.67e-04	true	C3ZZE5_BRAFL-220-247	false
C3ZL41_BRAFL	GHNQTEQGQSQAITKLNTNIKAAVT	254	278	1.12e-04	true	false	true
C3YFX3_BRAFL	DHTSTAMTHVQGQTRQDQSQATTECNTNTVDVVEVSDHDQT	25	65	1.40e-04	true	false	false
C3YNG6_BRAFL	NTAAALMTSGHDHQYEDIDKQRNQTGQGQSQAITMSKQNTAAALMTSGHD	5	54	1.52e-04	true	false	false
C3ZI07_BRAFL	NTNTTAAEVTSVHDHQYEDIDKQHKQTGQGQSRAITKLNTNTTAAEVTSVHDH	1128	1180	1.58e-04	true	false	false
C3YIW9_BRAFL	DTNTTATVVTSGHDQTGQGQS	262	282	1.94e-04	true	C3YIW9_BRAFL-263-333	false
C3ZT66_BRAFL	NVAKSATLVTSGHDQTGQGQCQTITDDET	174	202	2.06e-04	true	C3ZT66_BRAFL-176-199	true
C3YV19_BRAFL	QKGQGQSQATTKFNTNTTAAIVTASGHDH	164	192	2.14e-04	true	false	false
C3ZZW2_BRAFL	GRYQTGQVESQANAESNTHAVAAEVASGHTQTR	212	244	2.59e-04	true	false	true
C3Y724_BRAFL	TNPIDTVMTNGQAGQGQSQANTNTTAMAEVSGHD	198	231	2.66e-04	true	C3Y724_BRAFL-201-225	true
C3ZL02_BRAFL	NSNTTAGVMTSGDDHQYEDVDKHHDQTGQGQSQAITES	169	206	3.52e-04	true	false	false
C3XWT0_BRAFL	QKRQGQSQAITQSNPNTTVAVVVSNHD	660	686	4.11e-04	true	C3XWT0_BRAFL-663-684	true
C3XT80_BRAFL	QAWQGQSQAIIESNAITPAAVVSGHDH	326	352	5.53e-04	true	false	false
C3YYA2_BRAFL	NFNTTATVVASVHGQPGQGQYQATTKS	81	107	5.72e-04	true	C3YYA2_BRAFL-88-104	false
C3XWT3_BRAFL	TSATMVSGHYQTGQGQSQAIHEA	516	538	6.60e-04	true	C3XWT3_BRAFL-516-533	false
C3XWF1_BRAFL	KTGKGQSQAITESNITAIAMTSGHDR	99	124	8.22e-04	true	false	false
C3YK09_BRAFL-22-43	NTTATVMTIGHDQTRQGQSVAI	22	43	0	true	C3YK09_BRAFL-22-43	false
C3ZUV3_BRAFL-442-467	KTNTTAAVVTSGQGQTEQGQSQAITE	442	467	0	true	C3ZUV3_BRAFL-442-467	false
C3YK09_BRAFL	NTNTTAAVATSGHDQTGQGQSQAI	128	151	4.83e-05	true	C3YK09_BRAFL-127-162	false
