## Supplementary Data 2 for "Census of exposed aggregation-prone regions in proteomes": cluster_521.csv

ID	sequence	start	stop	p-value	conserved	ID_EAR	TM	low_complexity
A0A1B0GTJ8_HUMAN-549-575	NSSMQDMYNQSPSGAMSNLGMGQRQQF	549	575	0	true	A0A1B0GTJ8_HUMAN-549-575	false
A0A1B0GV63_HUMAN	NSSMQDMYNQSPSGAMSNLGMGQRQQF	410	436	6.70e-11	true	A0A1B0GV63_HUMAN-410-436	false
A0A1B0GWJ2_HUMAN	NSSMQDMYNQSPSGAMSNLGMGQRQQF	533	559	7.10e-11	true	A0A1B0GWJ2_HUMAN-533-559	false
H2QTY4_PANTR	NSSMQDMYNQSPSGAMSNLGMGQRQQF	533	559	7.10e-11	true	H2QTY4_PANTR-533-559	false
F1LNP1_RAT	NSSMQDMYNQSPSGAMSNLGMGQRQQF	801	827	7.57e-11	true	F1LNP1_RAT-801-827	false
H0Y7H8_HUMAN	NSSMQDMYNQSPSGAMSNLGMGQRQQF	812	838	7.62e-11	true	H0Y7H8_HUMAN-812-838	false
A0A1B0GVK1_HUMAN	NSSMQDMYNQSPSGAMSNLGMGQRQQF	593	619	7.71e-11	true	A0A1B0GVK1_HUMAN-593-619	false
F7B475_MACMU	NSSMQDMYNQSPSGAMSNLGMGQRQQF	900	926	7.85e-11	true	F7B475_MACMU-900-926	false
F7B483_MACMU	NSSMQDMYNQSPSGAMSNLGMGQRQQF	812	838	7.86e-11	true	F7B483_MACMU-812-838	false
ARI1B_HUMAN	NSSMQDMYNQSPSGAMSNLGMGQRQQF	1290	1316	8.11e-11	true	ARI1B_HUMAN-1290-1316	false
A0A3F2YNW7_HUMAN	NSSMQDMYNQSPSGAMSNLGMGQRQQF	1386	1412	8.29e-11	true	A0A3F2YNW7_HUMAN-1386-1412	false
A0A2I3TV12_PANTR	NSSMQDMYNQSPSGAMSNLGMGQRQQF	1336	1362	8.36e-11	true	A0A2I3TV12_PANTR-1336-1362	false
A0A2I3RR44_PANTR	NSSMQDMYNQSPSGAMSNLGMGQRQQF	1423	1449	8.48e-11	true	A0A2I3RR44_PANTR-1423-1449	false
A0A2I3SSA4_PANTR	NSSMQDMYNQSPSGAMSNLGMGQRQQF	1476	1502	8.61e-11	true	A0A2I3SSA4_PANTR-1476-1502	false
A0A2I3T7X1_PANTR	NSSMQDMYNQSPSGAMSNLGMGQRQQF	1296	1322	8.82e-11	true	A0A2I3T7X1_PANTR-1296-1322	false
A0A1B0GWZ0_RAT	NSSMQDMYNQSPSGAMSNLGMGQRQQF	796	822	9.82e-11	true	A0A1B0GWZ0_RAT-796-822	false
E9Q4N6_MOUSE	NSGMQDMYNQSPSGAMSNLGMGQRQQF	816	842	2.32e-10	true	E9Q4N6_MOUSE-816-842	false
E9Q6R4_MOUSE	NSGMQDMYNQSPSGAMSNLGMGQRQQF	1297	1323	2.33e-10	true	E9Q6R4_MOUSE-1297-1323	false
ARI1B_MOUSE	NSGMQDMYNQSPSGAMSNLGMGQRQQF	1298	1324	2.44e-10	true	ARI1B_MOUSE-1298-1324	false
A0A338P6U8_MOUSE	NSGMQDMYNQSPSGAMSNLGMGQRQQF	1350	1376	2.47e-10	true	A0A338P6U8_MOUSE-1350-1376	false
F1PBJ5_CANLF	SSMQDMYNQSPSGAMSSLGMGQRQQF	1297	1322	9.69e-10	true	F1PBJ5_CANLF-1296-1322	false
E1BKQ8_BOVIN	TSSMQDMYNQSPSGAMSSLGMGPRQQF	885	911	3.43e-09	true	false	false
F1MKU0_BOVIN	TSSMQDMYNQSPSGAMSSLGMGPRQQF	855	881	3.46e-09	true	false	false
A0A3Q1M0A5_BOVIN	TSSMQDMYNQSPSGAMSSLGMGPRQQF	875	901	3.51e-09	true	false	false
A0A3Q1MXM3_BOVIN	TSSMQDMYNQSPSGAMSSLGMGPRQQF	928	954	3.59e-09	true	false	false
A0A3Q1LY23_BOVIN	TSSMQDMYNQSPSGAMSSLGMGPRQQF	914	940	3.62e-09	true	false	false
F6WZ81_ORNAN	NSGMQDMYNQTPSGAMSNMGMSQRQQF	607	633	4.36e-09	true	F6WZ81_ORNAN-607-633	false
F6YJT2_MONDO	NSGMQDMYNQAPTGAMSNMGMSQRQQF	1135	1161	8.14e-09	true	F6YJT2_MONDO-1135-1161	false
F6TG36_XENTR	SSNMQDMYNQTPSGVMSNIGMSQRQQF	393	419	2.06e-08	true	F6TG36_XENTR-395-417	false
A0A3Q3AN15_CHICK	NSGIQDMYNQSPSGAMSNMSMSQRQQF	533	559	2.39e-08	true	A0A3Q3AN15_CHICK-533-559	false
F1P479_CHICK	NSGIQDMYNQSPSGAMSNMSMSQRQQF	593	619	2.58e-08	true	F1P479_CHICK-593-619	false
A0A0R4IKJ3_DANRE	NSSLGDQYNRGPPGPMGNMPMGQRHQY	1217	1243	4.72e-05	true	false	false
A0A0R4IVD0_DANRE	NSSLGDQYNRGPPGPMGNMPMGQRHQY	1217	1243	4.72e-05	true	false	false
H2U2P5_TAKRU	NSGMGEQYNRGPPGPMANMQMGQRQQY	804	830	7.68e-05	true	false	false
F6TG36_XENTR-395-417	NMQDMYNQTPSGVMSNIGMSQRQ	395	417	0	true	F6TG36_XENTR-395-417	false
A0A1B0GTJ8_HUMAN	SMQDMYNQSPSGAMSNLGMGQRQ	551	573	5.78e-07	true	A0A1B0GTJ8_HUMAN-549-575	false
