## Supplementary Data 2 for "Census of exposed aggregation-prone regions in proteomes": cluster_522.csv

ID	sequence	start	stop	p-value	conserved	ID_EAR	TM	low_complexity
B7Z086_DROME-1304-1320	MGIIGQMGSKSANTLSV	1304	1320	0	true	B7Z086_DROME-1304-1320	false
M9PG56_DROME	MGIIGQMGSKSANTLSV	707	723	2.17e-06	true	M9PG56_DROME-707-723	false
B7Z087_DROME	MGIIGQMGSKSANTLSV	1304	1320	2.27e-06	true	B7Z087_DROME-1304-1320	false
B7Z088_DROME	MGIIGQMGSKSANTLSV	1485	1501	2.61e-06	true	B7Z088_DROME-1485-1501	false
Q9VW85_DROME	MGIIGQMGSKSANTLSV	1485	1501	2.76e-06	true	Q9VW85_DROME-1485-1501	false
M9PFQ9_DROME	MGIIGQMGSKSANTLSV	1271	1287	3.61e-06	true	M9PFQ9_DROME-1271-1287	false
