## Supplementary Data 2 for "Census of exposed aggregation-prone regions in proteomes": cluster_523.csv

ID	sequence	start	stop	p-value	conserved	ID_EAR	TM	low_complexity
F6WJL9_XENTR-1450-1471	YRVDHVIHNPVGIQQALSELGQ	1450	1471	0	true	F6WJL9_XENTR-1450-1471	false
F6ZIM3_XENTR	YRVDHVIHNPVGIQQALSELGQ	1455	1476	3.56e-09	true	F6ZIM3_XENTR-1455-1476	false
E1BAF6_BOVIN	FRLDQVIHSNPAGIQQALAQL	1468	1488	6.02e-05	true	E1BAF6_BOVIN-1468-1488	false
F7GK25_MACMU	FRLDQVIHSNPAGIQQALAQL	1466	1486	6.02e-05	true	F7GK25_MACMU-1466-1486	false
E2RQE3_CANLF	FRLDQVIHSNPAGIQQALAQL	1476	1496	6.16e-05	true	E2RQE3_CANLF-1476-1496	false
PRC2A_MACMU	FRLDQVIHSNPAGIQQALAQL	1466	1486	6.35e-05	true	PRC2A_MACMU-1466-1486	false
F7GK28_MACMU	FRLDQVIHSNPAGIQQALAQL	1466	1486	6.35e-05	true	F7GK28_MACMU-1466-1486	false
F7GK35_MACMU	FRLDQVIHSNPAGIQQALAQL	1466	1486	6.35e-05	true	F7GK35_MACMU-1466-1486	false
H2QSN1_PANTR	FRLDQVIHSNPAGIQQALAQL	1463	1483	6.40e-05	true	H2QSN1_PANTR-1463-1483	false
PRC2A_MOUSE	FRLDQVIHSNPAGIQQALAQL	1459	1479	6.45e-05	true	PRC2A_MOUSE-1459-1479	false
G3UX48_MOUSE	FRLDQVIHSNPAGIQQALAQL	1404	1424	6.76e-05	true	G3UX48_MOUSE-1404-1424	false
A0A0U1RRZ5_RAT	FRLDQVIHSNPAGIQQALAQL	1463	1483	6.86e-05	true	A0A0U1RRZ5_RAT-1463-1483	false
PRC2A_RAT	FRLDQVIHSNPAGIQQALAQL	1463	1483	6.86e-05	true	PRC2A_RAT-1463-1483	false
PRC2A_HUMAN	FRLDQVIHSNPAGIQQALAQL	1463	1483	6.86e-05	true	PRC2A_HUMAN-1463-1483	false
A0A0U1RRZ5_RAT-1463-1483	FRLDQVIHSNPAGIQQALAQL	1463	1483	0	true	A0A0U1RRZ5_RAT-1463-1483	false
F7AHS1_MONDO	FRLDRVIHSDPAGIQQALAQL	1453	1473	2.36e-07	true	false	false
F6WJL9_XENTR	YRVDHVIHNPVGIQQALSEL	1450	1469	2.01e-04	true	F6WJL9_XENTR-1450-1471	false
