## Supplementary Data 2 for "Census of exposed aggregation-prone regions in proteomes": cluster_524.csv

ID	sequence	start	stop	p-value	conserved	ID_EAR	TM	low_complexity
A0A0G2JTN7_RAT-41-70	LALGRKLQADTTCGQNATELFCFYSENADL	41	70	0	true	A0A0G2JTN7_RAT-41-70	false
D3Z053_MOUSE	LALGRKLRADTMCGQNATELFCFYSENADL	4	33	5.22e-14	true	false	false
F1M4Q9_RAT	LALGRKLQADTTCGQNATELFCFYSENADL	41	70	1.04e-13	true	F1M4Q9_RAT-41-70	false
F8W0I7_HUMAN	LALGRKLWADTTCGQNATELYCFYSENTDL	4	33	2.42e-13	true	false	false
NET4_MOUSE	LALGRKLRADTMCGQNATELFCFYSENADL	41	70	1.10e-12	true	false	false
A0A2I3TPI7_PANTR	LALGRKLWADTTCGQNATELYCFYSENTDL	41	70	2.83e-12	true	A0A2I3TPI7_PANTR-41-63	true
A0A1D5R5C9_MACMU	LALGRKLWADTTCGQNATELYCFYSENTDL	4	33	3.31e-12	true	A0A1D5R5C9_MACMU-4-26	false
F7A3Z5_MACMU	LALGRKLWADTTCGQNATELYCFYSENTDL	41	70	3.38e-12	true	F7A3Z5_MACMU-41-63	true
K7C5Y1_PANTR	LALGRKLWADTTCGQNATELYCFYSENTDL	41	70	3.86e-12	true	K7C5Y1_PANTR-41-63	true
NET4_HUMAN	LALGRKLWADTTCGQNATELYCFYSENTDL	41	70	4.07e-12	true	NET4_HUMAN-41-63	true
F7A403_MACMU	LALGRKLWADTTCGQNATELYCFYSENTDL	41	70	4.07e-12	true	F7A403_MACMU-41-63	true
A7MB18_BOVIN	LALGRKLWTDTTCGQNATELYCFYSENTDL	41	70	1.10e-11	true	A7MB18_BOVIN-41-63	false
E2QZY0_CANLF	LALGRKLWADTTCGQNATELYCSYSENTDL	41	70	3.89e-11	true	E2QZY0_CANLF-41-63	false
F6Q5V3_ORNAN	LALGRKLSADSTCGRNSTELYCSYSENADL	41	70	1.33e-10	true	false	false
F7G5T9_MONDO	LALGRRLWADTTCGRNSTELYCSYIENADL	41	70	4.82e-10	true	false	true
H2UMT4_TAKRU	LALGRQVLTQTVCGHNGTELHCSYSDPNANL	42	72	3.52e-06	true	H2UMT4_TAKRU-49-65	false
H2UMT3_TAKRU	LALGRQVLTQTVCGHNGTELHCSYSDPNANL	42	72	3.66e-06	true	H2UMT3_TAKRU-49-65	false
H2UMT5_TAKRU	LALGRQVLTQTVCGHNGTELHCSYSDPNANL	36	66	4.04e-06	true	H2UMT5_TAKRU-43-59	false
F1P4C0_CHICK	LAHGRTLRTETACGSHAAEPFCAYAEDATL	41	70	1.00e-05	true	false	true
F1P486_CHICK	LATGRTPITLTTCGQNSTELYCSYPDQSLL	44	73	4.53e-05	true	false	false
H2V2I8_TAKRU	LALGRVLSTHSVCGSNFSEPYCFYKQ	45	70	7.15e-05	true	false	false
H2V2I7_TAKRU	LALGRVLSTHSVCGSNFSEPYCFYKQ	45	70	7.71e-05	true	false	false
F7ELZ6_XENTR	LAAGRTPLTLSTCGKNITETFCSYPE	14	39	3.46e-04	true	false	false
A0A1D5R5C9_MACMU-4-26	LALGRKLWADTTCGQNATELYCF	4	26	0	true	A0A1D5R5C9_MACMU-4-26	false
A0A0G2JTN7_RAT	LALGRKLQADTTCGQNATELFCF	41	63	2.77e-08	true	A0A0G2JTN7_RAT-41-70	false
LAMA_DROME	LATGRKIYATATCGQDTDGPELYC	31	54	2.14e-04	true	false	false
