## Supplementary Data 2 for "Census of exposed aggregation-prone regions in proteomes": cluster_525.csv

ID	sequence	start	stop	p-value	conserved	ID_EAR	TM	low_complexity
A0A2I3SQM0_PANTR-459-484	NQVCQSSGNHLENKVTHGLVTVEGQL	459	484	0	true	A0A2I3SQM0_PANTR-459-484	false
CP110_HUMAN	NQVCQSSGNHLENKVTHGLVTVEGQL	459	484	2.64e-11	true	CP110_HUMAN-459-484	false
H2QAN6_PANTR	NQVCQSSGNHLENKVTHGLVTVEGQL	459	484	2.91e-11	true	H2QAN6_PANTR-459-484	false
H2QKP3_PANTR	NQVCQSSGNHLENKVTHGLVTVEGQL	459	484	2.96e-11	true	H2QKP3_PANTR-459-484	false
F6QV94_MACMU	NQVCQSSGNHLENKVTHGLATVEGQL	459	484	7.86e-11	true	F6QV94_MACMU-459-484	false
F6XCL1_MACMU	NQVCQSSGNHLENKVTHGLATVEGQL	459	484	8.75e-11	true	F6XCL1_MACMU-459-484	false
E1BGQ5_BOVIN	NQVCQPSGNQLENKVIHGLAIMEGQL	453	478	1.08e-08	true	E1BGQ5_BOVIN-461-478	false
A0A3Q1MKZ4_BOVIN	NQVCQPSGNQLENKVIHGLAIMEGQL	453	478	1.19e-08	true	A0A3Q1MKZ4_BOVIN-461-478	false
E2RH04_CANLF	NQVCQSSGSQLEKKVIHGLAIVEGQL	459	484	2.80e-08	true	false	false
A0A3Q1MKZ4_BOVIN-461-478	NQLENKVIHGLAIMEGQL	461	478	0	true	A0A3Q1MKZ4_BOVIN-461-478	false
A0A2I3SQM0_PANTR	NHLENKVTHGLVTVEGQL	467	484	1.62e-04	true	A0A2I3SQM0_PANTR-459-484	false
