## Supplementary Data 2 for "Census of exposed aggregation-prone regions in proteomes": cluster_526.csv

ID	sequence	start	stop	p-value	conserved	ID_EAR	TM	low_complexity
D3ZRF0_RAT-527-571	QDRGFHYGQTGREGQSSHQGQADRQGQISHQGQKGRGDQSSHQGQ	527	571	0	true	D3ZRF0_RAT-527-571	false
RPTN_MOUSE	QDQSPHQGQKGRQDQSSHQGQKGRQDQSSHQGQKGRQDQSSHQGQ	421	465	3.98e-10	true	RPTN_MOUSE-427-477	false
F6R3M7_MACMU	HYGQTNRQGQSSHYGQTDRQGQSSHYGQTDRQGQSSHYGQ	447	486	5.26e-09	true	F6R3M7_MACMU-452-474	false
RPTN_HUMAN	HYGQTDRQGQSSHYSQPDKQGQSSHYGKIDRQDQSYHYGQ	462	501	6.01e-08	true	RPTN_HUMAN-481-499	false
H2R8N2_PANTR	HYGQTDRQGQSSHYSQPDRQGQSSHYGKIDRQDQSYHYGQ	425	464	3.30e-08	true	H2R8N2_PANTR-444-462	false
E2RAS9_CANLF	GYHYSQTERQGLSSHYGQTDRQGQGYHYGQSDRQSLSSHYSQ	550	591	6.44e-07	true	E2RAS9_CANLF-559-589	false
E1B971_BOVIN	YHYGQTDRQGQSSHYGQTDRQGLSSQYGQTDRQGLSSHYGQ	312	352	1.79e-07	true	false	false
A0A3Q1M4I0_BOVIN	SYHYGQTDRQGQSSHYGQTDRQGLSSQYGQTDRQGLSSHYGQ	311	352	2.29e-07	true	A0A3Q1M4I0_BOVIN-308-326	false
NCKX1_RAT	HEGETEAEGNVEHQGETEAEGKVEHEGETEAGEKDEHEGQ	867	906	4.00e-07	true	false	true
A0A0G2K8E1_RAT	HEGETEAEGNVEHQGETEAEGKVEHEGETEAGEKDEHEGQ	760	799	4.36e-07	true	false	true
F7C5Y6_MONDO	HYGQSGRQGLDSHYGQSGRQGLDSHYGQSGRQGLDSHYGQ	410	449	5.10e-06	true	false	false
F6YZH7_ORNAN	RKARTSRKGQTSRKGQTNRKGQTNRKGQTTRKGKTTRKGK	90	129	1.19e-04	true	false	false
A7T3T8_NEMVE	YGQLAKYGQLSKYGQLAKYGQLAKYGQLAKYGQSSKYGQ	49	87	3.67e-04	true	false	false
C3ZYI0_BRAFL	RDAAAHNGMTGARDAAAHNGMTEARDAAAHNGMTGARDAAAHNGM	17	61	6.32e-04	true	C3ZYI0_BRAFL-12-87	false
C3Z033_BRAFL	GETSTEGETSTEGETSTEGETSTEGETSTKGETSSEGE	362	399	6.81e-04	true	false	true
