## Supplementary Data 2 for "Census of exposed aggregation-prone regions in proteomes": cluster_527.csv

ID	sequence	start	stop	p-value	conserved	ID_EAR	TM	low_complexity
A0A3B5K9S7_TAKRU-17-43	GGNAQGQQTFIGTSSYAQQGYGWESKL	17	43	0	true	A0A3B5K9S7_TAKRU-17-43	false
H2SX86_TAKRU	GGNAQGQQTFIGTSSYAQQGYGWESKL	17	43	4.71e-13	true	H2SX86_TAKRU-17-43	false
K7CQ87_PANTR	GGNSQAQQTFIGTSSYSQQGYGCESKL	17	43	1.17e-10	true	K7CQ87_PANTR-19-39	false
H9FX03_MACMU	GGNSQAQQTFIGTSSYSQQGYGCESKL	17	43	1.57e-10	true	H9FX03_MACMU-19-39	false
A0A2I3TC63_PANTR	GGNSQAQQTFIGTSSYSQQGYGCESKL	17	43	1.57e-10	true	A0A2I3TC63_PANTR-19-39	false
BTBD7_HUMAN	GGNSQAQQTFIGTSSYSQQGYGCESKL	17	43	1.57e-10	true	BTBD7_HUMAN-19-39	false
BTBD7_MOUSE	GGNSQAQQTFIGTSSYSQQGYGCESKL	17	43	1.57e-10	true	BTBD7_MOUSE-19-39	false
A0A0G2K9E3_RAT	GGNSQAQQTFIGTSSYSQQGYGCESKL	17	43	1.57e-10	true	A0A0G2K9E3_RAT-19-39	false
E2RJ91_CANLF	GGNSQAQQTFIGTSSYSQQGYGCESKL	17	43	1.57e-10	true	E2RJ91_CANLF-19-39	false
D3ZCW2_RAT	GGNSQAQQTFIGTSSYSQQGYGCESKL	17	43	1.58e-10	true	D3ZCW2_RAT-19-39	false
F6YC77_XENTR	GGNSQAQQTFIGTSSYSHQGYGYESKL	17	43	1.75e-10	true	F6YC77_XENTR-17-43	false
G3V2J4_HUMAN	GGNSQAQQTFIGTSSYSQQGYGCESKL	17	43	2.28e-10	true	G3V2J4_HUMAN-19-39	false
F6XFZ1_MACMU	GGNSQAQQTFIGTSSYSQQGYGCESKL	17	43	2.59e-10	true	F6XFZ1_MACMU-19-39	false
G3X8E7_BOVIN	GGNPQAQQTFIGTSSYSQQGYGCESKL	17	43	2.62e-10	true	G3X8E7_BOVIN-21-34	false
G3V3T2_HUMAN	GGNSQAQQTFIGTSSYSQQGYGCESKL	17	43	3.23e-10	true	G3V3T2_HUMAN-19-39	false
A0A1D5RKR1_MACMU	GGNSQAQQTFIGTSSYSHQGYGCESKL	17	43	4.40e-10	true	A0A1D5RKR1_MACMU-19-39	false
F7F5B7_ORNAN	GGNSQAQQTFIGTSSYSHQGYGCESKL	17	43	5.68e-10	true	F7F5B7_ORNAN-19-39	false
A0A2I3RH57_PANTR	GGNSQAQQTFIGTSSYSQQGYGCESKL	17	43	5.68e-10	true	A0A2I3RH57_PANTR-15-40	false
F7DFH7_MONDO	GGNSQAQQTFIGTSSYSHQGYGCESKL	17	43	5.73e-10	true	F7DFH7_MONDO-19-39	false
A0A3Q2UAF2_CHICK	GGSSQAQQTFIGTSSYSHQGYGCESKL	17	43	2.16e-09	true	false	false
A0A1D5PAE2_CHICK	GGSSQAQQTFIGTSSYSHQGYGCESKL	17	43	2.16e-09	true	false	false
A0A1D5PPN2_CHICK	GGSSQAQQTFIGTSSYSHQGYGCESKL	17	43	2.16e-09	true	false	false
Q5TZA6_DANRE	GGNPQTQQTFIGASYAPQGYGGESKL	17	42	9.51e-08	true	false	false
G3X8E7_BOVIN-21-34	QAQQTFIGTSSYSQ	21	34	0	true	G3X8E7_BOVIN-21-34	false
A0A0G2K9E3_RAT-19-39	NSQAQQTFIGTSSYSQQGYGC	19	39	0	true	A0A0G2K9E3_RAT-19-39	false
A0A3B5K9S7_TAKRU	NAQGQQTFIGTSSYAQQGYG	19	38	4.66e-07	true	A0A3B5K9S7_TAKRU-17-43	false
