## Supplementary Data 2 for "Census of exposed aggregation-prone regions in proteomes": cluster_528.csv

ID	sequence	start	stop	p-value	conserved	ID_EAR	TM	low_complexity
A0A1D5RAX0_MACMU-125-155	LQMLWWQQMYAHQYYMQYQAAVSAQATSNVN	125	155	0	true	A0A1D5RAX0_MACMU-125-155	false
C9JDD7_HUMAN	LQMLWWQQMYAHQYYMQYQAAVSAQATSNVN	125	155	2.92e-15	true	C9JDD7_HUMAN-125-155	false
HERP2_HUMAN	LQMLWWQQMYAHQYYMQYQAAVSAQATSNVN	189	219	2.78e-14	true	HERP2_HUMAN-189-219	true
A0A2I3SQ92_PANTR	LQMLWWQQMYAHQYYMQYQAAVSAQATSNVN	189	219	2.78e-14	true	A0A2I3SQ92_PANTR-189-219	true
G7MLH8_MACMU	LQMLWWQQMYAHQYYMQYQAAVSAQATSNVN	189	219	2.80e-14	true	G7MLH8_MACMU-189-219	true
E2QY14_CANLF	LQMLWWQQMYAHQYYMQYQAAVSAQATSNAN	189	219	1.07e-13	true	E2QY14_CANLF-189-219	true
HERP2_BOVIN	LQMLWWQQMYAHQYYMQYQAAVSAQATSNAN	189	219	1.21e-13	true	HERP2_BOVIN-189-219	true
F7D6X4_MACMU	LQMLWWQQMYAHQYYMQYQAAVSAQATSN	189	217	4.41e-13	true	F7D6X4_MACMU-189-214	true
H2QUF1_PANTR	LQMLWWQQMYAHQYYMQYQAAVSAQATSN	189	217	4.45e-13	true	H2QUF1_PANTR-189-214	true
C9J4Q7_HUMAN	LQMLWWQQMYAHQYYMQYQAAVSAQATS	163	190	5.57e-13	true	C9J4Q7_HUMAN-163-188	false
F6RTC1_ORNAN	LQMLWWQQMYARQYYMQYQAAVSAQATSNAD	84	114	8.53e-13	true	F6RTC1_ORNAN-84-109	true
HERP2_MOUSE	LQMLWWQQMYAHQYYMQYQAAVSAQATSS	188	216	2.29e-12	true	false	true
F6XX93_MONDO	LQMLWWQQLYARQYYMQYQAAVSAQATSGT	140	169	1.78e-11	true	F6XX93_MONDO-140-165	true
A0A3Q2U383_CHICK	LQMIWWQQMYARQYYMQYQAAVSAQVTSST	187	216	8.52e-11	true	false	true
A0A1D5PCQ9_CHICK	LQMIWWQQMYARQYYMQYQAAVSAQVTSST	164	193	8.73e-11	true	false	true
A0A1D5PM36_CHICK	LQMIWWQQMYARQYYMQYQAAVSAQVTSST	190	219	8.83e-11	true	false	true
A0A3Q2UGG1_CHICK	LQMIWWQQMYARQYYMQYQAAVSAQVTSST	190	219	1.16e-10	true	false	true
H2SNZ4_TAKRU	LQMLWWQQMYARHYYMQYQAAVAA	193	216	1.20e-08	true	false	true
HERP2_XENTR	LQMMWWQQLYARQYYIYSQATASNQSPSN	190	218	6.65e-07	true	HERP2_XENTR-190-214	false
G1K3F7_XENTR	LQMMWWQQLYARQYYIYSQATASNQSPSN	191	219	6.65e-07	true	G1K3F7_XENTR-191-215	true
F7F979_ORNAN	LQLSWFQQIYARQYYMQYLAATSSGA	227	252	1.16e-06	true	false	false
Q8C4N0_MOUSE	LQLSWFQQIYARQYYMQYLAATAASGT	167	193	2.06e-06	true	false	false
A0A1D5RM09_MOUSE	LQLSWFQQIYARQYYMQYLAATAASGT	44	70	2.09e-06	true	false	false
HERP1_MOUSE	LQLSWFQQIYARQYYMQYLAATAASGT	168	194	2.15e-06	true	false	false
A0A3Q1M0Y3_BOVIN	LQLSWFQQMYARQYYMQYLAATAASG	166	191	3.04e-06	true	false	false
F1PSU3_CANLF	LQLSWFQQMYARQYYMQYLAATAASG	146	171	3.08e-06	true	false	false
F1MMX9_BOVIN	LQLSWFQQMYARQYYMQYLAATAASG	134	159	3.11e-06	true	false	false
J9P2D1_CANLF	LQLSWFQQMYARQYYMQYLAATAASG	170	195	3.40e-06	true	false	false
H3BTT7_HUMAN	LQLSWFQQIYARQYYMQYLAATAASG	101	126	3.92e-06	true	false	false
H3BP08_HUMAN	LQLSWFQQIYARQYYMQYLAATAASG	126	151	4.68e-06	true	false	false
A0A1D5R283_MACMU	LQLSWFQQIYARQYYMQYLAATAASG	126	151	5.09e-06	true	false	false
A0A2I3RGD8_PANTR	LQLSWFQQIYARQYYMQYLAATAASG	143	168	7.23e-06	true	false	false
A0A3Q2UAT4_CHICK	LQMSWLQQIYARQYYMQYLASTAASADPS	162	190	7.25e-06	true	false	true
K7BGN9_PANTR	LQLSWFQQIYARQYYMQYLAATAASG	168	193	7.46e-06	true	false	false
HERP1_HUMAN	LQLSWFQQIYARQYYMQYLAATAASG	168	193	7.46e-06	true	false	false
F6PZX7_MACMU	LQLSWFQQIYARQYYMQYLAATAASG	143	168	7.69e-06	true	false	false
A0A1D5Q691_MACMU	LQLSWFQQIYARQYYMQYLAATAASG	168	193	7.75e-06	true	false	false
Q9ESS9_RAT	LQLSWFQQIYARQYYMQYLAATAASG	168	193	7.81e-06	true	false	false
F7FYK0_MONDO	LQLSWFQQIYARQYYMQYLAATAASG	168	193	8.25e-06	true	false	false
F1P0U4_CHICK	LQMSWLQQIYARQYYMQYLASTAASADPS	162	190	8.67e-06	true	false	true
F1QWT4_DANRE	MQMFWWQQMYARHYYVQYQ	180	198	1.26e-05	true	false	true
HERP2_DANRE	MQMFWWQQMYARHYYVQYQ	180	198	1.40e-05	true	false	true
H2THI6_TAKRU	QLLWLQHIYAQQYYMQYHAALAAARSD	170	196	1.58e-05	true	false	true
H2S4T1_TAKRU	MSLMWWQQLYAHQYYAHYHSLTAS	178	201	9.88e-05	true	false	true
H3BV54_HUMAN	LQLSWFQQIYARQYYMQY	21	38	1.05e-04	true	false	true
H3BTA8_HUMAN	LQLSWFQQIYARQYYMQ	93	109	2.60e-04	true	false	false
G1K3F7_XENTR-191-215	LQMMWWQQLYARQYYIYSQATASNQ	191	215	0	true	G1K3F7_XENTR-191-215	false
A0A1D5RAX0_MACMU	LQMLWWQQMYAHQYYMQYQAAVSAQ	125	149	1.58e-05	true	A0A1D5RAX0_MACMU-125-155	false
C9J4Q7_HUMAN-163-188	LQMLWWQQMYAHQYYMQYQAAVSAQA	163	188	0	true	C9J4Q7_HUMAN-163-188	false
