## Supplementary Data 2 for "Census of exposed aggregation-prone regions in proteomes": cluster_529.csv

ID	sequence	start	stop	p-value	conserved	ID_EAR	TM	low_complexity
F7BER7_ORNAN-212-229	IHVLRNHAVGQTSDIHSL	212	229	0	true	F7BER7_ORNAN-212-229	false
A0A0R4J014_MOUSE	IHVLRSHAVGTASDLHGL	399	416	3.45e-04	true	A0A0R4J014_MOUSE-399-416	false
E9PWE2_MOUSE	IHVLRSHAVGTASDLHGL	400	417	3.47e-04	true	E9PWE2_MOUSE-400-417	false
TFE2_MOUSE	IHVLRSHAVGTASDLHGL	398	415	3.47e-04	true	TFE2_MOUSE-398-415	false
E9PWE5_MOUSE	IHVLRSHAVGTASDLHGL	395	412	3.47e-04	true	E9PWE5_MOUSE-395-412	false
F6T941_MOUSE	IHVLRSHAVGTASDLHGL	388	405	3.61e-04	true	F6T941_MOUSE-388-405	false
F6RAA4_MONDO	IHVLRSHAVGQTGDMHGI	399	416	3.63e-04	true	F6RAA4_MONDO-399-416	false
E9PVV2_MOUSE	IHVLRSHAVGTASDLHGL	399	416	3.64e-04	true	E9PVV2_MOUSE-399-416	false
E9PWE4_MOUSE	IHVLRSHAVGTASDLHGL	399	416	3.64e-04	true	E9PWE4_MOUSE-399-416	false
E9PVV1_MOUSE	IHVLRSHAVGTASDLHGL	400	417	3.66e-04	true	E9PVV1_MOUSE-400-417	false
A0A0R4J011_MOUSE	IHVLRSHAVGTASDLHGL	399	416	3.66e-04	true	A0A0R4J011_MOUSE-399-416	false
E9PWE3_MOUSE	IHVLRSHAVGTASDLHGL	395	412	3.66e-04	true	E9PWE3_MOUSE-395-412	false
F6XPD0_CANLF	IHVLRSHAVGAAADVHGL	399	416	5.02e-04	true	F6XPD0_CANLF-399-416	false
F7FHA2_MACMU	IHVLRSHAVGTAGDMHTL	378	395	7.45e-04	true	F7FHA2_MACMU-378-395	false
A0A1D5RL58_MACMU	IHVLRSHAVGTAGDMHTL	401	418	7.78e-04	true	A0A1D5RL58_MACMU-401-418	false
A0A1D5QKD4_MACMU	IHVLRSHAVGTAGDMHTL	401	418	8.27e-04	true	A0A1D5QKD4_MACMU-401-418	false
X6REB3_HUMAN	IHVLRSHAVGTAGDMHTL	430	447	8.50e-04	true	X6REB3_HUMAN-430-447	false
TFE2_HUMAN	IHVLRSHAVGTAGDMHTL	401	418	8.72e-04	true	TFE2_HUMAN-401-418	false
A0A2J8J1T8_PANTR	IHVLRSHAVGTAGDMHTL	401	418	8.92e-04	true	A0A2J8J1T8_PANTR-401-418	false
A0A1D5R2L7_MACMU	IHVLRSHAVGTAGDMHTL	350	367	0.001	true	A0A1D5R2L7_MACMU-350-367	false
A0A2I3SQA1_PANTR	IHVLRSHAVGTAGDMHTL	401	418	0.001	true	A0A2I3SQA1_PANTR-401-418	false
Q6NSM7_DANRE	IHVLRNHAVGSTAALSNDIHSL	258	279	0.001	true	Q6NSM7_DANRE-257-278	false
A0A1L1QZ94_DANRE	IHVLRNHAVGSTAALSNDIHSL	9	30	0.001	true	A0A1L1QZ94_DANRE-8-29	false
A0A1L1QZS2_DANRE	IHVLRNHAVGSTAALSNDIHSL	245	266	0.001	true	A0A1L1QZS2_DANRE-244-265	false
A0A0A0MRB7_HUMAN-350-367	IHVLRSHAVGTAGDMHTL	350	367	0	true	A0A0A0MRB7_HUMAN-350-367	false
K7ENH8_HUMAN	IHVLRSHAVGTAGDMHTL	37	54	9.65e-07	true	K7ENH8_HUMAN-37-54	false
H2RCQ6_PANTR	IHVLRSHAVGTAGDMHTL	395	412	1.45e-06	true	H2RCQ6_PANTR-395-412	false
A0A2I3RS53_PANTR	IHVLRSHAVGTAGDMHTL	424	441	1.61e-06	true	A0A2I3RS53_PANTR-424-441	false
A0A2I3RV13_PANTR	IHVLRSHAVGTAGDMHTL	350	367	1.82e-06	true	A0A2I3RV13_PANTR-350-367	false
F7FH92_MACMU	IHVLRSHAVGTAGDMHTL	338	355	2.47e-06	true	F7FH92_MACMU-338-355	false
A0A3Q1LPQ4_BOVIN	IHVLRSHAVGTAGDVHGL	397	414	1.26e-05	true	A0A3Q1LPQ4_BOVIN-397-414	false
A0A3Q1LQN2_BOVIN	IHVLRSHAVGTAGDVHGL	397	414	1.56e-05	true	A0A3Q1LQN2_BOVIN-397-414	false
A0A3Q1MLU8_BOVIN	IHVLRSHAVGTAGDVHGL	346	363	1.57e-05	true	A0A3Q1MLU8_BOVIN-346-363	false
F1MVI6_BOVIN	IHVLRSHAVGTAGDVHGL	397	414	1.85e-05	true	F1MVI6_BOVIN-397-414	false
TFE2_RAT	IHVLRSHAVGTASELHGL	396	413	8.21e-05	true	TFE2_RAT-396-413	false
A0A0G2K030_RAT	IHVLRSHAVGTASELHGL	396	413	8.65e-05	true	A0A0G2K030_RAT-396-413	false
A0A0G2K8L6_RAT	IHVLRSHAVGTASELHGL	397	414	9.06e-05	true	A0A0G2K8L6_RAT-397-414	false
F7BER7_ORNAN	IHVLRNHAVGQTSDIHSL	212	229	6.21e-04	true	F7BER7_ORNAN-212-229	false
