## Supplementary Data 2 for "Census of exposed aggregation-prone regions in proteomes": cluster_530.csv

ID	sequence	start	stop	p-value	conserved	ID_EAR	TM	low_complexity
A0A1D5QKR1_MACMU-10-30	AKMDDIVVVAQGSQASRNVSN	10	30	0	true	A0A1D5QKR1_MACMU-10-30	false
BORC5_BOVIN	AKMDDIVVVAQGSQASRNVSN	29	49	5.25e-09	true	BORC5_BOVIN-29-49	false
H2R1T3_PANTR	AKMDDIVVVAQGSQASRNVSN	29	49	5.43e-09	true	H2R1T3_PANTR-29-49	false
A0A1D5QQA7_MACMU	AKMDDIVVVAQGSQASRNVSN	29	49	5.48e-09	true	A0A1D5QQA7_MACMU-29-49	false
BORC5_HUMAN	AKMDDIVVVAQGSQASRNVSN	29	49	5.62e-09	true	BORC5_HUMAN-29-49	false
E9Q2W8_MOUSE	AKMDDIVVVAQGSQASRNVSN	30	50	1.58e-08	true	E9Q2W8_MOUSE-30-50	false
A0A3Q1LNT2_BOVIN	AKMDDIVVVAQGSQASRNVSN	41	61	3.61e-08	true	false	false
G3V1P3_HUMAN	AKMDDIVVVAQGSQASRNVSN	10	30	3.78e-08	true	G3V1P3_HUMAN-10-30	false
F6YFT8_MACMU	AKMDDIVVVAQGSQASRNVSN	10	30	4.79e-08	true	F6YFT8_MACMU-10-30	false
B1H257_RAT	AKMDDIVVVAQGSQASRNVSN	29	49	7.15e-08	true	B1H257_RAT-29-49	false
BORC5_MOUSE	AKMDDIVVVAQGSQASRNVSN	29	49	7.52e-08	true	BORC5_MOUSE-29-49	false
A0A1D5RG45_MACMU	MDDIVVVAQGSQASRNVSN	1	19	3.09e-07	true	A0A1D5RG45_MACMU-1-17	false
BORC5_DANRE	AKMDDIVVVAQGTQSLRNIHN	29	49	6.65e-07	true	false	false
A0A3B5KKS5_TAKRU	AKMDDIVVVAQGTQSLRNIHN	29	49	6.74e-07	true	false	false
A0A2R8PVF5_DANRE	AKMDDIVVVAQGTQSLRNIHN	29	49	6.91e-07	true	false	false
J9P7H0_CANLF	AKMDDIVVVAPGSQPSRNVSN	29	49	7.75e-07	true	false	false
BORC5_CHICK	AKMDDIVVVAPGTQSSRNVSN	18	38	1.17e-06	true	false	false
A0A1D5P955_CHICK	AKMDDIVVVAPGTQSSRNVSN	29	49	1.24e-06	true	false	false
F6YM17_ORNAN	MDDIVVVAQGTQSSRNVSN	1	19	1.62e-06	true	false	false
F6PG67_MONDO	AKMDDIVVVAQGTQASRSISS	28	48	1.79e-06	true	false	false
F6RB72_XENTR	AKMDDIVVVAPGTQSLRNVSK	29	49	3.17e-06	true	false	false
BORC5_XENTR	AKMDDIVVVAPGTQSLRNVSK	29	49	3.60e-06	true	false	false
A0A1B8Y9B6_XENTR	AKMDDIVVVAPGTQSLRNVSK	29	49	3.60e-06	true	false	false
A0A1D5RG45_MACMU-1-17	MDDIVVVAQGSQASRNV	1	17	0	true	A0A1D5RG45_MACMU-1-17	false
A0A1D5QKR1_MACMU	MDDIVVVAQGSQASRNV	12	28	4.03e-06	true	A0A1D5QKR1_MACMU-10-30	false
