## Supplementary Data 2 for "Census of exposed aggregation-prone regions in proteomes": cluster_531.csv

ID	sequence	start	stop	p-value	conserved	ID_EAR	TM	low_complexity
A0A0R4IRV0_DANRE-83-122	QEEKLIISAWYNMGMALHQRVAGERSSSSSSSAQSFLAQQ	83	122	0	true	A0A0R4IRV0_DANRE-83-122	false
F1Q8U0_DANRE	QEEKLIISAWYNMGMALHQRVAGERSSSSSSSAQSFLAQQ	421	460	2.84e-15	true	F1Q8U0_DANRE-421-460	false
F6QVZ5_MONDO	QEEKLIISAWYNMGMALQQRAAGEDRQPGPAHAQSFLAQQ	658	697	7.82e-13	true	F6QVZ5_MONDO-658-679	false
F6VBN6_XENTR	EEKLIISAWYNMGMALHQKATDERSQPPNGAQSFLAQQ	655	692	3.13e-12	true	false	false
F6VLN8_ORNAN	QEEKLIISAWYNMGMALQQRATEERAPGPPHAQSFLAQQ	639	677	1.38e-11	true	false	false
A0A3Q2UDG4_CHICK	EEKFIVSAWYNMGMTLHKKAAEDRLASTGSGQSFLARQ	65	102	2.99e-11	true	false	false
F6UFX2_XENTR	QEEKLIVSAWYNMGMTLHKKAAEDRLASTGSGQSFLARQ	642	680	3.59e-11	true	F6UFX2_XENTR-642-662	false
A0A1D5QDB5_MACMU	QEEKLLISAWYNMGMALQQRAGEERAPAHAQSFLAQQ	583	619	3.78e-11	true	false	false
E1BI15_BOVIN	QEEKLLISAWYNMGMALQQRAGEERAPAHAQSFLAQQ	655	691	4.80e-11	true	false	false
H2QFG8_PANTR	QEEKLLISAWYNMGMALQQRAGEERAPAHAQSFLAQQ	658	694	4.81e-11	true	false	false
K7ARZ4_PANTR	QEEKLLISAWYNMGMALQQRAGEERAPAHAQSFLAQQ	656	692	4.84e-11	true	false	false
HOOK2_HUMAN	QEEKLLISAWYNMGMALQQRAGEERAPAHAQSFLAQQ	658	694	4.84e-11	true	false	false
E2RT13_CANLF	QEEKLLISAWYNMGMALQQRAGEERAPAHAQSFLAQQ	656	692	4.92e-11	true	false	false
E2RT26_CANLF	QEEKLLISAWYNMGMALQQRAGEERAPAHAQSFLAQQ	658	694	5.03e-11	true	false	false
F6U5D3_MACMU	QEEKLLISAWYNMGMALQQRAGEERAPAHAQSFLAQQ	658	694	5.47e-11	true	false	false
A0A1D5QHM5_MACMU	QEEKLLISAWYNMGMALQQRAGEERAPAHAQSFLAQQ	658	694	5.51e-11	true	false	false
K7E1L3_MONDO	EEKFIVSAWYNMGMTLHKKAAEDRLASTGSGQSFLARE	39	76	9.55e-11	true	false	false
A0A2R8QJ20_DANRE	QEEKLIVSAWYNMGMALQKKAAEDRLASTGSGQSFLARQ	461	499	1.24e-10	true	A0A2R8QJ20_DANRE-461-482	false
A0A2R8QB62_DANRE	QEEKLIVSAWYNMGMALQKKAAEDRLASTGSGQSFLARQ	461	499	1.36e-10	true	A0A2R8QB62_DANRE-461-482	true
A0A3Q2U5Q3_CHICK	EEKFIVSAWYNMGMTLHKKAAEDRLASTGSGQSFLARQ	633	670	3.42e-10	true	false	false
F1NKH3_CHICK	EEKFIVSAWYNMGMTLHKKAAEDRLASTGSGQSFLARQ	656	693	3.49e-10	true	F1NKH3_CHICK-655-675	false
F6PM33_ORNAN	EEKFIVSAWYNMGMTLHKKAAEDRLASTGSGQSFLARQ	663	700	3.77e-10	true	F6PM33_ORNAN-662-682	false
F6Y567_MONDO	EEKFIVSAWYNMGMTLHKKAAEDRLASTGSGQSFLARQ	661	698	3.77e-10	true	false	false
F6PM41_ORNAN	EEKFIVSAWYNMGMTLHKKAAEDRLASTGSGQSFLARQ	665	702	3.92e-10	true	F6PM41_ORNAN-664-684	false
F1PQQ3_CANLF	EEKYIVSAWYNMGMTLHEKAAEDRLASTGSGQSFLARQ	661	698	5.35e-10	true	false	false
J9P9Z1_CANLF	EEKYIVSAWYNMGMTLHEKAAEDRLASTGSGQSFLARQ	548	585	5.44e-10	true	false	true
A0A2I3RI93_PANTR	EEKYIVSAWYNMGMTLHKKAAEDRLASTGSGQSFLARQ	659	696	5.81e-10	true	A0A2I3RI93_PANTR-658-678	false
E1B7Q0_BOVIN	EEKYIVSAWYNMGMTLHKKAAEDRLASTGSGQSFLARQ	661	698	5.95e-10	true	E1B7Q0_BOVIN-660-680	false
HOOK3_MOUSE	EEKYIVSAWYNMGMTLHKKAAEDRLASTGSGQSFLARQ	661	698	5.99e-10	true	HOOK3_MOUSE-660-680	false
HOOK3_HUMAN	EEKYIVSAWYNMGMTLHKKAAEDRLASTGSGQSFLARQ	661	698	6.09e-10	true	HOOK3_HUMAN-660-680	false
H2QW41_PANTR	EEKYIVSAWYNMGMTLHKKAAEDRLASTGSGQSFLARQ	661	698	6.09e-10	true	H2QW41_PANTR-660-680	false
A0A2I3RKX2_PANTR	EEKYIVSAWYNMGMTLHKKAAEDRLASTGSGQSFLARQ	620	657	6.09e-10	true	A0A2I3RKX2_PANTR-619-639	false
Q7TQ77_RAT	EEKYIVSAWYNMGMTLHKKAAEDRLASTGSGQSFLARQ	549	586	6.27e-10	true	false	false
F6SN44_MACMU	EEKYIVSAWYNMGMTLHKKAAEDRLASTGSGQSFLARQ	661	698	6.32e-10	true	F6SN44_MACMU-660-680	false
F7GTC3_MACMU	EEKYIVSAWYNMGMTLHKKAAEDRLASTGSGQSFLARQ	655	692	7.21e-10	true	F7GTC3_MACMU-654-674	false
H2RXV3_TAKRU	EEKMIVSAWYNMGISLQKMAAEDRLANTGSGQSFLARQ	65	102	1.02e-09	true	H2RXV3_TAKRU-64-87	false
HOOK2_MOUSE	QEEKLLISAWYSMGMALEHRAGEEHAPAHAQSFLAQQ	656	692	1.33e-09	true	false	false
A0A1B0GT78_MOUSE	QEEKLLISAWYSMGMALEHRAGEEHAPAHAQSFLAQQ	632	668	1.39e-09	true	false	false
E9PTX3_RAT	QEEKLLISAWYSMGMALEHRAGEEHAPAHAQSFLAQQ	658	694	1.43e-09	true	false	false
A0A1D5PM37_CHICK	REERLLVTAWYNMGLALQQQTREEGGALGTPPGSGPHSFLAQQ	725	767	1.14e-07	true	A0A1D5PM37_CHICK-731-744	false
HOOK1_DANRE	EEKLIVTAWYNKSLNFQKMAIESRLSGRANSLVPPGQSFLAQQ	653	695	5.15e-07	true	false	false
A0A0R4IZI6_DANRE	EEKLIVTAWYNKSLNFQKMAIESRLSGRANSLVPPGQSFLAQQ	653	695	5.35e-07	true	false	false
H0YDM4_HUMAN	EEKYIVSAWYNMGMTLHKKAA	139	159	6.13e-07	true	H0YDM4_HUMAN-138-158	false
HOOK_BRAFL	QEEKLIVSAWYNMGAQLHRKAVEGRLANGGPMQGGQSFLARQ	657	698	2.22e-06	true	false	false
F7DZ12_MONDO	EEKLIVSAWYNKSLAFQKLGMESRLTGGNGSCNDSGAYPPARSFLAQQ	944	991	8.75e-06	true	false	false
HOOK1_MOUSE	EEKLIVSAWYNKSLAFQKLGMESRLVSGASACKDSVAAAPARSFLAQQ	661	708	1.12e-05	true	false	false
D3ZB48_RAT	EEKLIVSAWYNKSLAFQKLGMESRLVSGASACKDSVAAAPARSFLAQQ	661	708	1.22e-05	true	false	false
F6Y057_CANLF	EEKLIVSAWYNKSLAFQKLGMESRLVSGSGACKDTGACTPARSFLAQQ	661	708	1.25e-05	true	false	false
F6ST67_ORNAN	EEKLIVSAWYNKSLAIQKLGMESRLIGHGAGPGKSFLAQQ	612	651	1.95e-05	true	false	false
E1BAT1_BOVIN	EEKLIVSAWYNKSLAFQKLGMESRLVSSSGACKDTGACAPARSFLAQQ	661	708	2.60e-05	true	false	false
F7A7W9_MACMU	EEKLIVSAWYNKSLAFQKLGMESRLVSGGGACNDTNACTPARSFLAQQ	661	708	2.76e-05	true	false	false
A0A2I3TVK3_PANTR	EEKLIVSAWYNKSLAFQKLGMESRLVSGGGACSDTGACTPARSFLAQQ	635	682	3.08e-05	true	false	false
H2PZ50_PANTR	EEKLIVSAWYNKSLAFQKLGMESRLVSGGGACSDTGACTPARSFLAQQ	661	708	3.17e-05	true	false	false
HOOK1_HUMAN	EEKLIVSAWYNKSLAFQKLGMESRLVSGGGACSDTGACTPARSFLAQQ	661	708	3.17e-05	true	false	false
A0A2I3RI02_PANTR	EEKLIVSAWYNKSLAFQKLGMESRLVSGGGACSDTGACTPARSFLAQQ	647	694	3.22e-05	true	false	false
F7CDF9_XENTR	EEKLIVTAWYNKSLAHQKLAMESRLSGRGGMGSEATTSSRSFLAQQ	654	699	3.95e-05	true	false	false
B7PQD2_IXOSC	KEERLVSTVFYNFGAKLQQQSAEERIVQMSGGQSFLARQ	8	46	4.22e-05	true	false	false
HOOK_ANOGA	QEEQLIATAFYRLGMVCHREAVDARLLSGPGQSFLARQ	637	674	5.26e-05	true	false	false
H2VD55_TAKRU	EEKMIVTAWYNKSLNFQKLAMESRLGGCPPAGPTQSFLSQQ	625	665	5.90e-05	true	false	false
H2VD59_TAKRU	EEKMIVTAWYNKSLNFQKLAMESRLGGCPPAGPTQSFLSQQ	646	686	6.46e-05	true	false	false
HOOK1_CHICK	EENLIVTAWYNKSLTLQKLGMEARLLGSGGACRDGPGRSFLAQQ	655	698	9.60e-05	true	false	false
F1NJ60_CHICK	EENLIVTAWYNKSLTLQKLGMEARLLGSGGACRDGPGRSFLAQQ	655	698	9.68e-05	true	false	false
H2RXV3_TAKRU-64-87	YEEKMIVSAWYNMGISLQKMAAED	64	87	0	true	H2RXV3_TAKRU-64-87	false
A0A0R4IRV0_DANRE	EEKLIISAWYNMGMALHQRVAGE	84	106	3.52e-05	true	A0A0R4IRV0_DANRE-83-122	false
F6QVZ5_MONDO-658-679	QEEKLIISAWYNMGMALQQRAA	658	679	0	true	F6QVZ5_MONDO-658-679	false
A0A2I3RI93_PANTR-658-678	MEEKYIVSAWYNMGMTLHKKA	658	678	0	true	A0A2I3RI93_PANTR-658-678	false
A0A1B0GRN5_MOUSE	MEEKYIVSAWYNMKLV	18	33	9.73e-05	true	false	false
A0A3Q1LF92_BOVIN	MEEKYIVSAWYNM	660	672	1.87e-04	true	false	false
