## Supplementary Data 2 for "Census of exposed aggregation-prone regions in proteomes": cluster_532.csv

ID	sequence	start	stop	p-value	conserved	ID_EAR	TM	low_complexity
A0A2I3T925_PANTR-321-338	LTLGVSSSSGEALTNAVQ	321	338	0	true	A0A2I3T925_PANTR-321-338	false
H2Q854_PANTR	LTLGVSSSSGEALTNAVQ	321	338	7.48e-06	true	H2Q854_PANTR-321-338	false
A0A2I3TJG1_PANTR	LTLGVSSSSGEALTNAVQ	242	259	7.66e-06	true	A0A2I3TJG1_PANTR-242-259	false
AKAP6_HUMAN	LTLGVSSSSGEALTNAAQ	321	338	2.26e-05	true	AKAP6_HUMAN-321-338	false
G3V3H7_HUMAN	LTLGVSSSSGEALTNAAQ	321	338	2.26e-05	true	G3V3H7_HUMAN-321-338	false
G3V3H2_HUMAN	LTLGVSSSSGEALTNAAQ	79	96	2.29e-05	true	G3V3H2_HUMAN-79-96	false
F6ULS4_MACMU	LTPGVSSSSGEALTNAVQ	321	338	3.25e-05	true	false	false
A0A1D5RG27_MACMU	LTPGVSSSSGEALTNAVQ	281	298	3.41e-05	true	false	false
A0A1D5Q831_MACMU	LTPGVSSSSGEALTNAVQ	321	338	3.44e-05	true	false	false
A0A1D5R081_MACMU	LTPGVSSSSGEALTNAVQ	306	323	3.59e-05	true	false	true
