## Supplementary Data 2 for "Census of exposed aggregation-prone regions in proteomes": cluster_533.csv

ID	sequence	start	stop	p-value	conserved	ID_EAR	TM	low_complexity
F6ZW42_MOUSE-247-293	LASQAAAAAAAMGSIASSQAFGNALSSLQGVTGQLVTNAQGQIIGTI	247	293	0	true	F6ZW42_MOUSE-247-293	false
A0A1D5PED1_CHICK	MGSIASSQAFGNALSSLQGVTGQLVTNAQGQIIGTI	1	36	3.50e-16	true	A0A1D5PED1_CHICK-4-36	false
Q8BY13_MOUSE	MGSIASSQAFGNALSSLQGVTGQLVTNAQGQIIGTI	1	36	4.42e-16	true	Q8BY13_MOUSE-4-36	false
A0A0G2KAC4_RAT	MGSIASSQAFGNALSSLQGVTGQLVTNAQGQIIGT	1	35	1.49e-15	true	false	false
F1P7L3_CANLF	MGSVASSQAFGNALSSLQGVTGQLVTNAQGQIIGTI	309	344	3.04e-15	true	F1P7L3_CANLF-299-344	false
E7F3F7_DANRE	MGSIAGSQVFGNALSSLQGVTGQLVTNAQGQIIGTI	1	36	3.77e-15	true	false	false
A0A0R4J6S2_DANRE	MGSIAGSQVFGNALSSLQGVTGQLVTNAQGQIIGTI	317	352	2.30e-14	true	false	false
F7GG76_MONDO	RSKALWSAQGVSIASSQAFGNALSSLQGVTGQLVTNAQGQIIGTI	311	355	3.17e-14	true	false	false
H2T7I5_TAKRU	LASQVAAAAAMGSIAGSQVFGNTLSNLQGATGQLVTNAQGQIIGTI	261	306	1.20e-13	true	H2T7I5_TAKRU-261-306	false
H3BIZ0_MOUSE	QAFGNALSSLQGVTGQLVTNAQGQIIGTI	18	46	1.19e-12	true	false	false
PO6F2_MOUSE	QAFGNALSSLQGVTGQLVTNAQGQIIGTI	319	347	6.01e-12	true	PO6F2_MOUSE-301-347	false
V9GXR5_MOUSE	QAFGNALSSLQGVTGQLVTNAQGQIIGTI	265	293	7.33e-12	true	V9GXR5_MOUSE-247-293	false
H7C2B2_HUMAN	FGNALSSLQGVTGQLVTNAQGQIIGTI	20	46	1.15e-11	true	false	false
E9PU86_RAT	QAFGNALSSLQGVTGQLVTNAQGQIIGT	146	173	1.63e-11	true	E9PU86_RAT-128-173	false
H0YL15_HUMAN	FGNALSSLQGVTGQLVTNAQGQIIGTI	313	339	3.57e-11	true	H0YL15_HUMAN-294-339	false
F7H570_MACMU	FGNALSSLQGVTGQLVTNAQGQIIGTI	318	344	3.92e-11	true	F7H570_MACMU-299-344	false
H2QUG4_PANTR	FGNALSSLQGVTGQLVTNAQGQIIGTI	320	346	4.04e-11	true	H2QUG4_PANTR-301-346	false
PO6F2_HUMAN	FGNALSSLQGVTGQLVTNAQGQIIGTI	321	347	4.04e-11	true	PO6F2_HUMAN-302-347	false
A0A2I3S995_PANTR	FGNALSSLQGVTGQLVTNAQGQIIGTI	349	375	4.11e-11	true	A0A2I3S995_PANTR-330-375	false
A0A2I3SN02_PANTR	FGNALSSLQGVTGQLVTNAQGQIIGTI	320	346	4.16e-11	true	A0A2I3SN02_PANTR-301-346	false
A0A2I3T5J6_PANTR	FGNALSSLQGVTGQLVTNAQGQIIGTI	312	338	4.22e-11	true	A0A2I3T5J6_PANTR-293-338	false
A0A2I3RSD5_PANTR	FGNALSSLQGVTGQLVTNAQGQIIGTI	320	346	5.15e-11	true	A0A2I3RSD5_PANTR-301-346	false
F6W8F3_ORNAN	AASLGGQTQILGSLTTTPVIANAIPSVQGITGQILTNTQGQVIGTL	14	59	3.82e-08	true	false	false
F6UEA5_XENTR	LGSLAATPIIANAIPGVQGITSQIITNTQGQVIGTL	258	293	3.19e-07	true	false	false
E2R3Z5_CANLF	LGSLTTTPVIANAIPSMPGISSQILTNAQGQVIG	118	151	1.47e-06	true	false	false
H9H8S6_MONDO	LGSLTTTPVIANAIPSVPGITSQILTNAQGQAKVIGTL	266	303	1.75e-06	true	false	false
A0A1C7CYV8_HUMAN	LGSLTTAPVITSAIPSMPGISSQILTNAQGQVIGTL	295	330	2.91e-06	true	false	false
A0A1C7CYY7_HUMAN	LGSLTTAPVITSAIPSMPGISSQILTNAQGQVIGTL	261	296	2.94e-06	true	false	false
H2Q5X7_PANTR	LGSLTTAPVITSAIPSMPGISSQILTNAQGQVIGTL	295	330	3.19e-06	true	false	false
F7C2Q1_XENTR	LGSLAATPIIANAIPGVQGITSQIITNTQGQASGVIGTL	158	196	6.05e-06	true	false	false
Q5U4D4_MOUSE	LGSLTTAPVITNTIPSMPGISSQILTNAQGQVIG	260	293	6.46e-06	true	false	false
A0A2R8QIA3_DANRE	ISSLTTTPIITSAMSNVAGLTSQLITNAQGQVIGTL	271	306	9.60e-06	true	false	false
PO6F1_DANRE	ISSLTTTPIITSAMSNVAGLTSQLITNAQGQVIGTL	286	321	9.66e-06	true	false	false
F6W8E3_ORNAN	VQGITGQILTNTQGQVIGTL	1	20	7.33e-05	true	false	false
F7CBJ7_XENTR	MSSNQATGAAQGLQVQPITPQLLTNAQGQIIATV	25	58	1.43e-04	true	false	false
F7D694_ORNAN	NPVPSNQAGGAQGLQVQPITPQLLTNAQGQIIATV	25	59	1.44e-04	true	false	false
H2UMB5_TAKRU	GITSQIITNAQGQVIGTL	3	20	2.55e-04	true	false	false
H0YK27_HUMAN	VQPITPQLLTNAQGQIIATV	313	332	2.94e-04	true	false	false
A0A2I3TB35_PANTR	VQPITPQLLTNAQGQIIATV	312	331	2.94e-04	true	false	false
F6RQJ9_MACMU	VQPITPQLLTNAQGQIIATV	310	329	2.94e-04	true	false	false
A0A1D5PS33_CHICK	LPGFIAGQLLTNAQGQVIGTL	1	21	3.98e-04	true	false	false
H0YKR5_HUMAN	VQPITPQLLTNAQGQIIATV	313	332	4.62e-04	true	false	false
F1MII3_BOVIN	VQPITPQLLTNAQGQIIATV	307	326	4.87e-04	true	false	false
A0A1B0GVK9_HUMAN	VQAVTPQLLLNAQGQVIATL	110	129	7.59e-04	true	false	false
PO6F1_HUMAN	MPGISSQILTNAQGQVIGTL	1	20	0.001	true	false	false
A0A1D5PED1_CHICK-4-36	IASSQAFGNALSSLQGVTGQLVTNAQGQIIGTI	4	36	0	true	A0A1D5PED1_CHICK-4-36	false
F6ZW42_MOUSE	QAFGNALSSLQGVTGQLVTNAQGQIIGTI	265	293	1.18e-11	true	F6ZW42_MOUSE-247-293	false
G7N700_MACMU	MPGISSQILTNAQGQVIGTL	1	20	5.11e-04	true	false	false
