## Supplementary Data 2 for "Census of exposed aggregation-prone regions in proteomes": cluster_534.csv

ID	sequence	start	stop	p-value	conserved	ID_EAR	TM	low_complexity
A0A0B4K6V0_DROME-160-182	LQHQNTDLQRELGNLKRELELTN	160	182	0	true	A0A0B4K6V0_DROME-160-182	false
A8DY79_DROME	LQHQNTDLQRELGNLKRELELTN	160	182	3.69e-09	true	A8DY79_DROME-160-182	false
A1Z7V1_DROME	LQHQNTDLQRELGNLKRELELTN	114	136	3.69e-09	true	A1Z7V1_DROME-114-136	false
A0A0B4K7V8_DROME	LQHQNTDLQRELGNLKRELELTN	160	182	3.69e-09	true	A0A0B4K7V8_DROME-160-182	false
A0A0B4K7K9_DROME	LQHQNTDLQRELGNLKRELELTN	160	182	3.75e-09	true	A0A0B4K7K9_DROME-160-182	false
A0A0B4KF38_DROME	LQHQNTDLQRELGNLKRELELTN	114	136	3.79e-09	true	A0A0B4KF38_DROME-114-136	false
B1Q296_ANOGA	LQVQNGELQRELGNLKKELELTN	102	124	2.13e-06	true	false	false
