## Supplementary Data 2 for "Census of exposed aggregation-prone regions in proteomes": cluster_535.csv

ID	sequence	start	stop	p-value	conserved	ID_EAR	TM	low_complexity
F6XCD8_MONDO-106-128	QVHEWLWQSYCGYLTWQTGLLAF	106	128	0	true	F6XCD8_MONDO-106-128	false
J9PAM9_CANLF	QVHEWLWQSYCGYLTWHSGLAAF	102	124	9.27e-12	true	false	true
F6ZYV6_ORNAN	QVHEWLWQAYCGYLTWHGGLLAF	106	128	9.95e-12	true	F6ZYV6_ORNAN-106-127	true
F6V9F3_MACMU	QVHEWLWQSYCGYLTWHSGLAAF	112	134	9.97e-12	true	F6V9F3_MACMU-112-133	true
H2QSC3_PANTR	QVHEWLWQSYCGYLTWHSGLAAF	112	134	9.97e-12	true	H2QSC3_PANTR-112-133	true
FA8A1_HUMAN	QVHEWLWQSYCGYLTWHSGLAAF	116	138	1.01e-11	true	FA8A1_HUMAN-116-137	true
A2VE72_BOVIN	QVHEWLWQSYCGYLTWHSGLAAF	122	144	1.04e-11	true	A2VE72_BOVIN-122-143	true
D3ZBT7_RAT	QVHEWLWQSYCGYLTWHSGLAAL	94	116	3.72e-11	true	D3ZBT7_RAT-94-115	true
D4ACR7_RAT	QVHEWLWQSYCGYLTWHSGLAAL	94	116	4.40e-11	true	D4ACR7_RAT-94-115	true
Q3URQ4_MOUSE	QVHEWLWQSYCGYLTWHSGLAAL	97	119	4.67e-11	true	Q3URQ4_MOUSE-97-118	true
A0A3Q2U664_CHICK	RVHQWLWDSYCGYLSWH	196	212	1.10e-06	true	false	false
F6R8P1_XENTR	QLQEWLWQCYCGSLCWQNSCAA	22	43	1.27e-06	true	false	true
F1QTE7_DANRE	KLQEWMWQYYCSYMNWQS	68	85	1.24e-05	true	false	true
A0A3B5KHV1_TAKRU	QLQAWMWQYYTGYVNWQSWLSA	73	94	1.37e-05	true	false	true
E9QC25_DANRE	RLQQWMWRYYSGYVSWQSWVL	31	51	1.48e-04	true	E9QC25_DANRE-33-54	true
H2UKT2_TAKRU	LQRWIWQSYWGYAGWQSWL	47	65	2.61e-04	true	false	true
E9QC25_DANRE-33-54	QQWMWRYYSGYVSWQSWVLMSA	33	54	0	true	E9QC25_DANRE-33-54	false
F6XCD8_MONDO	HEWLWQSYCGYLTWQTGLL	108	126	1.03e-04	true	F6XCD8_MONDO-106-128	true
