## Supplementary Data 2 for "Census of exposed aggregation-prone regions in proteomes": cluster_536.csv

ID	sequence	start	stop	p-value	conserved	ID_EAR	TM	low_complexity
GAP2_DROME-1027-1044	EFQIQISGFDTSSAFVCK	1027	1044	0	true	GAP2_DROME-1027-1044	false
M9MSB6_DROME	EFQIQISGFDTSSAFVCK	1036	1053	1.07e-07	true	M9MSB6_DROME-1036-1053	false
Q8IQZ6_DROME	EFQIQISGFDTSSAFVCK	1030	1047	1.07e-07	true	Q8IQZ6_DROME-1030-1047	false
X2JE83_DROME	EFQIQISGFDTSSAFVCK	1012	1029	1.07e-07	true	X2JE83_DROME-1012-1029	false
X2JCD6_DROME	EFQIQISGFDTSSAFVCK	1030	1047	1.21e-07	true	X2JCD6_DROME-1030-1047	false
X2JKZ0_DROME	EFQIQISGFDTSSAFVCK	1003	1020	1.27e-07	true	X2JKZ0_DROME-1003-1020	false
M9MSE8_DROME	EFQIQISGFDTSSAFVCK	1456	1473	1.38e-07	true	M9MSE8_DROME-1456-1473	false
X2JFL7_DROME	EFQIQISGFDTSSAFVCK	1456	1473	1.51e-07	true	X2JFL7_DROME-1456-1473	false
