## Supplementary Data 2 for "Census of exposed aggregation-prone regions in proteomes": cluster_537.csv

ID	sequence	start	stop	p-value	conserved	ID_EAR	TM	low_complexity
A0A1D5QI68_MACMU-18-40	EKNLMQQELRSLKQNIFLFYVKL	18	40	0	true	A0A1D5QI68_MACMU-18-40	false
MTCL1_HUMAN	EKNLMQQELRSLKQNIFLFYVKL	1022	1044	1.28e-09	true	MTCL1_HUMAN-1022-1044	false
A0A2I3SN52_PANTR	EKNLMQQELRSLKQNIFLFYVKL	1022	1044	1.28e-09	true	A0A2I3SN52_PANTR-1022-1044	false
A0A1D5QIC8_MACMU	EKNLMQQELRSLKQNIFLFYVKL	1016	1038	1.28e-09	true	A0A1D5QIC8_MACMU-1016-1038	false
H2R6U8_PANTR	EKNLMQQELRSLKQNIFLFYVKL	726	748	2.65e-09	true	H2R6U8_PANTR-726-748	false
MTCL1_MOUSE	EKNLLQQELRSLKQNIFLFYVKL	1013	1035	3.12e-09	true	MTCL1_MOUSE-1013-1035	false
B8JJI7_MOUSE	EKNLLQQELRSLKQNIFLFYVKL	564	586	3.14e-09	true	B8JJI7_MOUSE-564-586	false
A0A1D5R2T2_MACMU	EKNLMQQELRSLKQNIFLFYVKL	712	734	3.18e-09	true	A0A1D5R2T2_MACMU-712-734	false
F6RYR8_MACMU	EKNLMQQELRSLKQNIFLFYVKL	662	684	3.42e-09	true	F6RYR8_MACMU-662-684	false
F6XTS6_CANLF	ERNLMQQELRSMKQNIFLFYVKL	807	829	3.90e-09	true	F6XTS6_CANLF-807-829	false
J9NTJ3_CANLF	ERNLMQQELRSMKQNIFLFYVKL	99	121	3.98e-09	true	J9NTJ3_CANLF-99-121	false
A0A2I3SKH2_PANTR	EKNLMQQELRSLKQNIFLFYVKL	703	725	4.25e-09	true	A0A2I3SKH2_PANTR-703-725	false
A0A1D5QQ00_MACMU	EKNLMQQELRSLKQNIFLFYVKL	740	762	4.28e-09	true	A0A1D5QQ00_MACMU-740-762	false
J9NYR1_CANLF	ERNLMQQELRSMKQNIFLFYVKL	683	705	5.02e-09	true	J9NYR1_CANLF-683-705	false
D4A5D4_RAT	EKNMLQQELRSLKQNIFLFYVKL	679	701	5.59e-09	true	D4A5D4_RAT-679-701	false
H3BL83_MOUSE	EKNLLQQELRSLKQNIFLFYVKL	702	724	7.29e-09	true	H3BL83_MOUSE-702-724	false
A0A3Q1MSA9_BOVIN	ERHLMQQELRSLKQNIFLFYVKL	1001	1023	9.18e-09	true	false	false
F1MEA7_BOVIN	ERHLMQQELRSLKQNIFLFYVKL	1001	1023	9.18e-09	true	false	false
G3MY07_BOVIN	ERHLMQQELRSLKQNIFLFYVKL	976	998	9.19e-09	true	false	false
F7GLR4_MONDO	EKNVLQQDLRHFRQNTFLFYVKL	1072	1094	9.97e-07	true	false	false
A0A3Q2ULI5_CHICK	EKSLLQQELRHFKQDTFLVYVKL	35	57	1.94e-05	true	false	false
A0A3Q2UCR3_CHICK	EKSLLQQELRHFKQDTFLVYVKL	66	88	2.58e-05	true	false	false
F6PS31_XENTR	EKILLQQELRSFKENVFVIYAKL	981	1003	3.44e-05	true	F6PS31_XENTR-983-1003	false
F6PS31_XENTR-983-1003	ILLQQELRSFKENVFVIYAKL	983	1003	0	true	F6PS31_XENTR-983-1003	false
A0A1D5QI68_MACMU	LMQQELRSLKQNIFLFYVKL	21	40	5.01e-05	true	A0A1D5QI68_MACMU-18-40	false
