## Supplementary Data 2 for "Census of exposed aggregation-prone regions in proteomes": cluster_538.csv

ID	sequence	start	stop	p-value	conserved	ID_EAR	TM	low_complexity
A0A2I3RZ98_PANTR-1526-1558	QANTQQATSGTLFTQTPSGQSSATYSQFNQQSL	1526	1558	0	true	A0A2I3RZ98_PANTR-1526-1558	false
H2QV70_PANTR	QANTQQATSGTLFTQTPSGQSSATYSQFNQQSL	1507	1539	2.14e-13	true	H2QV70_PANTR-1507-1539	false
F7GG04_MACMU	QANTQQATSGTLFTQTPSGQSAATYSQFNQQSL	1414	1446	4.36e-13	true	F7GG04_MACMU-1414-1446	false
KMT2E_HUMAN	ANTQQATSGTLFTQTPSGQSSATYSQFNQQSL	1508	1539	5.67e-13	true	KMT2E_HUMAN-1508-1539	false
KMT2E_MOUSE	QANPQQATSGALFTQTPSGQSSATYSQFNQQSL	1512	1544	1.88e-12	true	KMT2E_MOUSE-1517-1542	false
F1MFD2_BOVIN	QASTQQATSGALFTQTPSGQSSATYSQFNQTSL	1507	1539	1.29e-11	true	F1MFD2_BOVIN-1510-1539	false
A0A0G2JWF0_RAT	QANAQQAPCGALFTQTPSGQSSAAYSPFNQQA	1260	1291	9.94e-10	true	false	false
E2RQ72_CANLF	QASTQQAPSGALFTQTPSGQSSATYSQFTPPGL	1058	1090	1.62e-09	true	false	false
E2RQA5_CANLF	QASTQQAPSGALFTQTPSGQSSATYSQFTPPGL	1507	1539	1.78e-09	true	false	false
F6WEY3_MONDO	QSNPPQPPAGALFTQTPSGQSVATYSQFNQQNL	1514	1546	2.00e-09	true	false	false
E1C7R9_CHICK	SNQQQASGPLFAQTASGQSSASYSQFNQQNL	1465	1495	8.53e-08	true	E1C7R9_CHICK-1466-1498	false
F6YGP5_XENTR	ANPQPSSGQLFSQTQPGQCSNVYTPFNQQ	1455	1483	2.33e-04	true	false	false
KMT2E_MOUSE-1517-1542	QATSGALFTQTPSGQSSATYSQFNQQ	1517	1542	0	true	KMT2E_MOUSE-1517-1542	false
A0A2I3RZ98_PANTR	QATSGTLFTQTPSGQSSATYSQFNQQ	1531	1556	1.11e-09	true	A0A2I3RZ98_PANTR-1526-1558	false
