## Supplementary Data 2 for "Census of exposed aggregation-prone regions in proteomes": cluster_539.csv

ID	sequence	start	stop	p-value	conserved	ID_EAR	TM	low_complexity
A0A2I3T8Q0_PANTR-1659-1688	AGLLLHAGASVAMLGPSPSSVVKMEANQKA	1659	1688	0	true	A0A2I3T8Q0_PANTR-1659-1688	false
H2RCV7_PANTR	AGLLLHAGASVAMLGPSPSSVVKMEANQKA	1612	1641	9.10e-12	true	H2RCV7_PANTR-1612-1641	false
A0A2I3TT85_PANTR	AGLLLHAGASVAMLGPSPSSVVKMEANQKA	1628	1657	9.38e-12	true	A0A2I3TT85_PANTR-1628-1657	false
F8WBW8_HUMAN	AGLLLHTGASVAVLGPSPSSVVKMEANQKA	1641	1670	7.00e-11	true	F8WBW8_HUMAN-1641-1670	false
BAHC1_HUMAN	AGLLLHTGASVAVLGPSPSSVVKMEANQKA	1672	1701	7.05e-11	true	BAHC1_HUMAN-1672-1701	false
F1PQM0_CANLF	GLALHAGASVAMLGPSPSSVVKMEANQKA	1575	1603	8.46e-11	true	F1PQM0_CANLF-1576-1603	false
J9P091_CANLF	GLALHAGASVAMLGPSPSSVVKMEANQKA	1528	1556	9.22e-11	true	J9P091_CANLF-1529-1556	false
F1MM81_BOVIN	GLVLHAGARMAVLGPSPSSVVKMEANQKA	1676	1704	1.02e-09	true	F1MM81_BOVIN-1679-1704	false
A0A3Q1NNJ8_BOVIN	GLVLHAGARMAVLGPSPSSVVKMEANQKA	1669	1697	1.02e-09	true	A0A3Q1NNJ8_BOVIN-1672-1697	false
E9Q7G4_MOUSE	GLVLHPGSGVAVLGPSPSSVVKMEANQKA	1679	1707	2.61e-09	true	false	false
BAHC1_MOUSE	GLVLHPGSGVAVLGPSPSSVVKMEANQKA	1679	1707	2.61e-09	true	false	false
F7FU94_MONDO	LHPGANATTLGPSPSSVVKMEANQKA	1602	1627	1.18e-07	true	false	false
D3ZX10_RAT	GLVLHPGAVLGPSPSSVVKMEANQKA	1641	1666	1.34e-07	true	false	false
F7EAV0_XENTR	ASLALHTTVSPSLVGPSPSSVVKMEANQKA	1565	1594	2.58e-07	true	false	false
F6SYS4_ORNAN	HPGPNAAKLGPSPSSVVKMEANQKA	121	145	4.67e-07	true	false	false
H2TYE0_TAKRU	TSSSVTGPSPSSVVKLEANQKA	1840	1861	6.20e-05	true	false	false
A0A0G2LAQ7_DANRE	SPAVTGPSPFSVVKLEANQKA	1847	1867	1.65e-04	true	false	false
