## Supplementary Data 2 for "Census of exposed aggregation-prone regions in proteomes": cluster_540.csv

ID	sequence	start	stop	p-value	conserved	ID_EAR	TM	low_complexity
F7GXZ4_MACMU-1319-1340	VGQVQAATNIGLNNSHKVQGAV	1319	1340	0	true	F7GXZ4_MACMU-1319-1340	false
F7GZP5_MACMU	VGQVQAATNIGLNNSHKVQGA	1370	1390	1.12e-08	true	F7GZP5_MACMU-1370-1391	false
RHG32_HUMAN	VGQVQAATNIGLNNSHKVQG	1321	1340	3.18e-08	true	RHG32_HUMAN-1321-1342	false
H2Q541_PANTR	VGQVQAATNIGLNNSHKVHG	1329	1348	1.15e-07	true	H2Q541_PANTR-1329-1350	false
RHG32_MOUSE	VGQVQEAPSIGLNNSHKVQG	1325	1344	1.93e-06	true	false	false
F1N7Q8_BOVIN	LGQVQTTASIGLTNPHKVQGAV	1331	1352	1.54e-05	true	false	false
A0A3Q1MMX7_BOVIN	LGQVQTTASIGLTNPHKVQGAV	1318	1339	1.54e-05	true	false	false
F1PUT9_CANLF	LGQVQAAASVGLSNSHKVQ	1322	1340	2.24e-05	true	F1PUT9_CANLF-1322-1341	false
J9NXT5_CANLF	LGQVQAAASVGLSNSHKVQ	1292	1310	2.24e-05	true	J9NXT5_CANLF-1292-1311	false
F1MAK3_RAT	VGQVQEAPSIGVNNSHKQVQG	1336	1356	3.04e-05	true	false	false
F6TP06_MONDO	VAQVPAATSAGLNNSHKVRG	1031	1050	3.99e-05	true	false	false
F1PUT9_CANLF-1322-1341	LGQVQAAASVGLSNSHKVQV	1322	1341	0	true	F1PUT9_CANLF-1322-1341	false
F7GXZ4_MACMU	VGQVQAATNIGLNNSHKVQ	1319	1337	6.31e-05	true	F7GXZ4_MACMU-1319-1340	false
