## Supplementary Data 2 for "Census of exposed aggregation-prone regions in proteomes": cluster_541.csv

ID	sequence	start	stop	p-value	conserved	ID_EAR	TM	low_complexity
F7DNP6_ORNAN-1112-1165	QGQESAVLMDQKTALYGQSYQTQGAAMQGGFSNLQGQQQSFNTMMTQMGQQGNF	1112	1165	0	true	F7DNP6_ORNAN-1112-1165	false
F7C2H5_MONDO	QSQESAVMIDQKSALYGQSYQAQSAVIQGSFSSLQGQQQSFNTMMNQMSQQGNF	1091	1144	7.76e-19	true	false	false
E2R220_CANLF	QGQEAAVMMDQKAALYGQTYPAQGPPVQGGFNLQGQSPSFNSMMNQMNQQGNF	1102	1154	1.90e-17	true	E2R220_CANLF-1128-1153	false
A0A3Q3B1M1_CHICK	QGQESTVMMDQKPSLYGQPYQGQGTALPGGFNNIQGQQPSFNSVMNQMSQQNNF	1035	1088	4.82e-17	true	A0A3Q3B1M1_CHICK-1055-1068	false
F1NMB5_CHICK	QGQESTVMMDQKPSLYGQPYQGQGTALPGGFNNIQGQQPSFNSVMNQMSQQNNF	1099	1152	5.04e-17	true	F1NMB5_CHICK-1119-1132	false
A0A3Q2UJ10_CHICK	QGQESTVMMDQKPSLYGQPYQGQGTALPGGFNNIQGQQPSFNSVMNQMSQQNNF	1099	1152	5.08e-17	true	A0A3Q2UJ10_CHICK-1119-1132	false
F7GY74_MACMU	QGQEAAVMMDQKAGLYGQTYPAQGPPMQGGFHLQGQSPSFNSMMNQMNQQGNF	1099	1151	9.52e-17	true	F7GY74_MACMU-1105-1118	false
NCOA3_HUMAN	QGQEAAVMMDQKAGLYGQTYPAQGPPMQGGFHLQGQSPSFNSMMNQMNQQGNF	1096	1148	9.74e-17	true	NCOA3_HUMAN-1102-1115	false
F7GY69_MACMU	QGQEAAVMMDQKAGLYGQTYPAQGPPMQGGFHLQGQSPSFNSMMNQMNQQGNF	1099	1151	9.81e-17	true	F7GY69_MACMU-1105-1118	false
H2QKJ1_PANTR	QGQDAAVMMDQKAGLYGQTYPAQGPPMQGGFHLQGQSPSFNSMMNQMNQQGNF	1099	1151	2.15e-16	true	H2QKJ1_PANTR-1105-1118	false
A0A2I3STP1_PANTR	QGQDAAVMMDQKAGLYGQTYPAQGPPMQGGFHLQGQSPSFNSMMNQMNQQGNF	1054	1106	2.24e-16	true	A0A2I3STP1_PANTR-1060-1073	false
NCOA3_MOUSE	QGQEAAVMMDQKAALYGQTYPAQGPPLQGGFNLQGQSPSFNSMMGQISQQGSF	1103	1155	2.26e-16	true	false	false
Q05BA5_MOUSE	QGQEAAVMMDQKAALYGQTYPAQGPPLQGGFNLQGQSPSFNSMMGQISQQGSF	1107	1159	2.32e-16	true	false	false
A2A468_MOUSE	QGQEAAVMMDQKAALYGQTYPAQGPPLQGGFNLQGQSPSFNSMMGQISQQGSF	1107	1159	2.32e-16	true	false	false
A0A2I3TFM4_PANTR	QGQDAAVMMDQKAGLYGQTYPAQGPPMQGGFHLQGQSPSFNSMMNQMNQQGNF	1056	1108	2.55e-16	true	A0A2I3TFM4_PANTR-1062-1075	false
A0A2I3TE40_PANTR	QGQDAAVMMDQKAGLYGQTYPAQGPPMQGGFHLQGQSPSFNSMMNQMNQQGNF	1056	1108	2.62e-16	true	A0A2I3TE40_PANTR-1062-1075	false
F1MVD0_BOVIN	QGQEAAVMMEQKAALYGQTYPGQGPPMQGGFNLQGQSPPFNSMMNQMNQQGSF	1102	1154	5.39e-16	true	false	false
A0A3Q1NLU3_BOVIN	QGQEAAVMMEQKAALYGQTYPGQGPPMQGGFNLQGQSPPFNSMMNQMNQQGSF	1102	1154	5.43e-16	true	false	false
F1M8E5_RAT	QGQEAAVMMDQKAALYGQTYPAQGPPLQGGFHLQGQSPSLNSMMSQISQQGSF	1103	1155	9.43e-16	true	false	false
NCOA3_RAT	QGQEAAVMMDQKAALYGQTYPAQGPPLQGGFHLQGQSPSLNSMMSQISQQGSF	785	837	9.70e-16	true	false	false
F6ZWH7_XENTR	QPQGSPVMIDQKPPMYGQPYAGQGTAMAAAGFNAMQGQHPPFNSVMGQMNQQQGNF	1091	1146	7.59e-11	true	F6ZWH7_XENTR-1111-1128	false
H2TGV5_TAKRU	PGQDASLSMDQKPRYNQGYPGPPGPPPVSMQPGYGGNAMQGQPPGGFNPMMNQMGQTGNF	1104	1163	2.35e-06	true	false	false
E9PV80_MOUSE	QESSIMLEQKPPVFPQQYASQAQMAQGGYNPMQDPNFHTMGQRPNY	1051	1096	4.82e-05	true	false	false
NCOA2_MOUSE	QESSIMLEQKPPVFPQQYASQAQMAQGGYNPMQDPNFHTMGQRPNY	1120	1165	5.08e-05	true	false	false
NCOA2_RAT	QESSMMLEQKPPVFPQQYASQTQMAQGSYNPMQDPNFHTMGQRPNY	1120	1165	8.30e-04	true	false	false
F1MA61_RAT	QESSMMLEQKPPVFPQQYASQTQMAQGSYNPMQDPNFHTMGQRPNY	1120	1165	8.49e-04	true	false	false
A0A3Q1M2T5_BOVIN	QDSSLMLEQKTPVFPQQYASQAQMAQGSYTPMQDPNFHTMGQRPSY	1051	1096	0.001	true	false	false
A0A3Q1NKT1_BOVIN	QDSSLMLEQKTPVFPQQYASQAQMAQGSYTPMQDPNFHTM	1120	1159	0.001	true	false	false
E1BPY4_BOVIN	QDSSLMLEQKTPVFPQQYASQAQMAQGSYTPMQDPNFHTM	1120	1159	0.001	true	false	false
