## Supplementary Data 2 for "Census of exposed aggregation-prone regions in proteomes": cluster_542.csv

ID	sequence	start	stop	p-value	conserved	ID_EAR	TM	low_complexity
F6RN09_XENTR-525-546	YRQQAAYYGQSLGQTQSHNQEQ	525	546	0	true	F6RN09_XENTR-525-546	false
F7DFM8_XENTR	YRQQAAYYGQSLGQTQSHNQEQ	555	576	1.91e-08	true	F7DFM8_XENTR-555-576	false
A0A0A6YW42_MOUSE	YRQQAAFYGQTLGQAQAHSQEQ	31	52	6.25e-07	true	A0A0A6YW42_MOUSE-33-46	false
F6W2V3_MOUSE	YRQQAAFYGQTLGQAQAHSQEQ	83	104	7.84e-07	true	F6W2V3_MOUSE-85-98	false
Q5ZM76_CHICK	YRQQAAYYGQTLGQAQAHSQEQ	518	539	9.02e-07	true	Q5ZM76_CHICK-520-533	false
F7FUE5_MONDO	YRQQAAYYGQTLGQAQAHSQEQ	553	574	9.05e-07	true	F7FUE5_MONDO-555-568	false
A0A3Q3AB26_CHICK	YRQQAAYYGQTLGQAQAHSQEQ	542	563	9.86e-07	true	A0A3Q3AB26_CHICK-544-557	false
A0A1D5PWA9_CHICK	YRQQAAYYGQTLGQAQAHSQEQ	541	562	9.86e-07	true	false	false
A0A3Q2TU83_CHICK	YRQQAAYYGQTLGQAQAHSQEQ	565	586	1.14e-06	true	A0A3Q2TU83_CHICK-567-580	false
G3V829_RAT	YRQQAAFYGQTLGQAQAHSQEQ	548	569	1.46e-06	true	G3V829_RAT-550-563	false
A2AJ72_MOUSE	YRQQAAFYGQTLGQAQAHSQEQ	548	569	1.50e-06	true	A2AJ72_MOUSE-550-563	false
F7CC73_ORNAN	YRQQAAFYGQTLGQAQAHSQEQ	462	483	1.69e-06	true	F7CC73_ORNAN-464-477	false
H9ETL7_MACMU	YRQQVAFYGQTLGQAQAHSQEQ	551	572	3.90e-06	true	H9ETL7_MACMU-553-566	false
H2QY19_PANTR	YRQQVAFYGQTLGQAQAHSQEQ	551	572	3.99e-06	true	H2QY19_PANTR-553-566	false
FUBP3_HUMAN	YRQQVAFYGQTLGQAQAHSQEQ	551	572	3.99e-06	true	FUBP3_HUMAN-553-566	false
A0A2I3RC68_PANTR	YRQQVAFYGQTLGQAQAHSQEQ	464	485	4.35e-06	true	A0A2I3RC68_PANTR-466-479	false
A0A3Q2UAQ9_CHICK	YRQQAAYYGQTLGQAQAHSQ	501	520	5.14e-06	true	false	false
A0A3Q2UDZ2_CHICK	YRQQAAYYGQTLGQAQAHSQ	507	526	5.26e-06	true	false	false
A0A3Q3AK86_CHICK	YRQQAAYYGQTLGQAQAHSQ	492	511	5.86e-06	true	false	false
F1PEW1_CANLF	YRQQVAFYGQTLGQAQAHSQEQ	526	547	8.44e-06	true	F1PEW1_CANLF-528-541	false
Q3TIX6_MOUSE	YRQQAAFYGQTLGQAQAHSQ	548	567	1.30e-05	true	Q3TIX6_MOUSE-550-568	false
F7AM43_MOUSE	YRQQAAFYGQTLGQAQAHSQ	237	256	1.43e-05	true	F7AM43_MOUSE-239-257	false
F6QCL3_ORNAN	YRQQAAFYGQTLGQAQAHSQ	524	543	1.45e-05	true	false	false
A0A2I3TNV1_PANTR	YRQQVAFYGQTLGQAQAHSQ	522	541	2.34e-05	true	false	false
A0A2I3SV95_PANTR	YRQQVAFYGQTLGQAQAHSQ	479	498	3.37e-05	true	false	false
A0A2I3TEV9_PANTR	YRQQVAFYGQTLGQAQAHSQ	464	483	3.72e-05	true	false	false
A6QP83_BOVIN	YRQQVAFYGQTLGQAQAPSQEQ	551	572	6.28e-05	true	A6QP83_BOVIN-553-566	false
F7AM43_MOUSE-239-257	QQAAFYGQTLGQAQAHSQV	239	257	0	true	F7AM43_MOUSE-239-257	false
F6RN09_XENTR	QQAAYYGQSLGQTQSHNQ	527	544	1.29e-04	true	F6RN09_XENTR-525-546	false
A0A0A6YW42_MOUSE-33-46	QQAAFYGQTLGQAQ	33	46	0	true	A0A0A6YW42_MOUSE-33-46	false
