## Supplementary Data 2 for "Census of exposed aggregation-prone regions in proteomes": cluster_543.csv

ID	sequence	start	stop	p-value	conserved	ID_EAR	TM	low_complexity
A0A3Q1M6C3_BOVIN-1183-1215	ATVSQGNTTQLIAPAGITMSGTQAGVGLQVQTL	1183	1215	0	true	A0A3Q1M6C3_BOVIN-1183-1215	false
F1N463_BOVIN	ATVSQGNTTQLIAPAGITMSGTQAGVGLQVQTL	1107	1139	3.67e-13	true	F1N463_BOVIN-1107-1139	false
E2RFL8_CANLF	ATVSQGNATQLIAPAGITMSGTQAGVGLQVQTL	1185	1217	1.14e-12	true	E2RFL8_CANLF-1185-1217	false
J9PA03_CANLF	ATVSQGNATQLIAPAGITMSGTQAGVGLQVQTL	1036	1068	1.31e-12	true	J9PA03_CANLF-1036-1068	false
F7DCF7_MACMU	ATVSQGNTTQLIAPAGITMSGTQTGVGLPVQTL	1193	1225	5.79e-12	true	F7DCF7_MACMU-1195-1220	false
F7DCH3_MACMU	ATVSQGNTTQLIAPAGITMSGTQTGVGLPVQTL	1177	1209	5.93e-12	true	F7DCH3_MACMU-1179-1204	false
ARID2_HUMAN	ATVSQGNATQLIAPAGITMSGTQTGVGLPVQTL	1185	1217	1.74e-11	true	ARID2_HUMAN-1187-1212	false
F8WCU9_HUMAN	ATVSQGNATQLIAPAGITMSGTQTGVGLPVQTL	1036	1068	1.98e-11	true	F8WCU9_HUMAN-1038-1063	false
F8W108_HUMAN	ATVSQGNATQLIAPAGITMSGTQTGVGLPVQTL	795	827	2.02e-11	true	F8W108_HUMAN-797-822	false
F7GL46_MONDO	ATVSQGNATQIIAPAGITMSGAQTGVGLQVQTL	1035	1067	2.47e-11	true	false	false
H2Q5R8_PANTR	ATVSQGNAAQLIAPAGITMSGTQTGVGLPVQTL	1185	1217	5.68e-11	true	H2Q5R8_PANTR-1187-1212	false
D3ZJU0_RAT	ATVSQGNAAQLIAPAGISMSGAQAGAGLQVQTL	1183	1215	7.30e-11	true	false	false
ARID2_MOUSE	ATVSQGNAAQLIAPAGLSMSGAQASAGLQVQTL	1185	1217	5.58e-10	true	false	false
A0A1D5P2P6_CHICK	ATVSQGNATQIIAPAGIAVSGAQTGVGLQMQTL	1180	1212	7.28e-10	true	false	false
A0A1D5PM14_CHICK	ATVSQGNATQIIAPAGIAVSGAQTGVGLQMQTL	1236	1268	7.61e-10	true	false	false
F6RQM7_ORNAN	ATVSQGNAAQIIGPAGISVGGPPAGVGLQVQTL	956	988	1.13e-08	true	false	false
F7CPG2_XENTR	ATVSQGTAPQIIAPMSGTQTGVGLQVQTI	1182	1210	8.46e-07	true	false	false
ARID2_HUMAN-1187-1212	VSQGNATQLIAPAGITMSGTQTGVGL	1187	1212	0	true	ARID2_HUMAN-1187-1212	false
A0A3Q1M6C3_BOVIN	VSQGNTTQLIAPAGITMSGTQAGVGL	1185	1210	6.44e-09	true	A0A3Q1M6C3_BOVIN-1183-1215	false
