## Supplementary Data 2 for "Census of exposed aggregation-prone regions in proteomes": cluster_544.csv

ID	sequence	start	stop	p-value	conserved	ID_EAR	TM	low_complexity
SOX1B_DANRE-119-198	DKYSLAGGLLAGSGGGGGVGLGMGAAGVGQRLESPVGHGGSTAASYAHMNGWTNGAYSGQVAAAAAAAAMMQEAQLAYGQ	119	198	0	true	SOX1B_DANRE-119-198	false
SOX1A_DANRE	MSPAGVGQRLESPGGHGGSASAGYAHMNGWANGTYSGQVAAAAAAAAMMQEAQLAYSQ	137	194	1.48e-16	true	SOX1A_DANRE-142-194	false
F6TVF1_MONDO	PAGVGQRLESPGGTASGGYAHMNGWANGAYPGSVAAAAAAAAMMQEAQLAYSQ	165	217	1.56e-14	true	F6TVF1_MONDO-166-187	false
Q6WNU2_TAKRU	YSLAGGLLGSSAGMGGGQRLDSPGGGHAGANPGYAAHVNGWANGGYPGQVAAAAAAAHAMMQEAQLAY	121	188	9.09e-13	true	Q6WNU2_TAKRU-121-134	false
A0A1D5QUA7_MACMU	VGQRLESPGGAAGGGYAHVNGWANGAYPGSVAAAAAAAAMMQEAQLAYGQ	165	214	1.17e-12	true	A0A1D5QUA7_MACMU-163-206	true
A0A3B5KF53_TAKRU	DKYSLAGGLLSGPSGGGGVGLGVGMSSSGVGQRLESPGGHGGSAGTGYAHMNGWANGAYSGQVAAAAAAAPM	119	190	1.98e-12	true	A0A3B5KF53_TAKRU-137-154	false
A0A1D5PBF9_CHICK	QRLESPGGAAGGGYAHMNGWANGAYPGSVAAAAAAAAMMQEAQLAYGQ	166	213	2.82e-12	true	A0A1D5PBF9_CHICK-177-205	false
SOX1_CHICK	QRLESPGGAAGGGYAHMNGWANGAYPGSVAAAAAAAAMMQEAQLAYGQ	166	213	2.82e-12	true	SOX1_CHICK-177-205	false
E2R420_CANLF	QRLESPGGAAGGGYAHVNGWANGAYPGSVAAAAAAAAMMQEAQLAYGQ	254	301	9.22e-12	true	false	true
SOX1_HUMAN	QRLESPGGAAGGGYAHVNGWANGAYPGSVAAAAAAAAMMQEAQLAYGQ	168	215	1.34e-11	true	false	true
H2RHV2_PANTR	QRLESPGGAAGGGYAHVNGWANGAYPGSVAAAAAAAAMMQEAQLAYGQ	168	215	1.34e-11	true	false	true
SOX1_MOUSE	QRLESPGGAAGGGYAHVNGWANGAYPGSVAAAAAAAAMMQEAQLAYGQ	168	215	1.35e-11	true	false	true
F6YJE5_XENTR	QRLESPGSGASAGGYAHMNGWANGAYPGSVAAAAAAAMMQEAQLAY	155	200	4.22e-11	true	false	false
SOX1_XENTR	QRLESPGSGASAGGYAHMNGWANGAYPGSVAAAAAAAMMQEAQLAY	155	200	5.12e-11	true	SOX1_XENTR-151-204	false
A0A1D5NY63_CHICK	DKYTLPGGLLAPGTNTMTTGVGVGATLGAGVNQRMDSYAHMNGWTNGGYGMMQEQLGYPQ	118	177	3.91e-10	true	A0A1D5NY63_CHICK-130-166	false
SOX2_CHICK	DKYTLPGGLLAPGTNTMTTGVGVGATLGAGVNQRMDSYAHMNGWTNGGYGMMQEQLGYPQ	121	180	4.29e-10	true	SOX2_CHICK-133-169	false
SOX2_XENTR	DKYTLPGGLLAPGANPMTSGVGASLGAGVNQRMDTYAHMNGWTNGGYGMMQEQLGYPQ	119	176	1.47e-09	true	SOX2_XENTR-135-159	false
A0A3B5KG54_TAKRU	YSLPGGLLAPGANPVNNSVSVGQRMDGYAHMNGWTNSAYSLMQDQLAYPQ	118	167	5.91e-08	true	false	false
SOX3_DANRE	YSLPGGLLAPGANAVNNAVSVGQRMDYTHMNGWTNSAYSLMQDQLAYPQ	119	167	7.78e-08	true	false	false
SOX3_XENTR	YSLPGNLLAPGVSPVASSVGVGQRIDTYAHMNGWTNGAYS	124	163	8.05e-08	true	false	false
Q60I23_MOUSE	DKYTLPGGLLAPGGNSMASGVGVGAGLGAGVNQRMDSYAHMNGWSNGSYSMMQEQLGYPQ	125	184	3.89e-07	true	Q60I23_MOUSE-137-181	false
D4A543_RAT	DKYTLPGGLLAPGGNSMASGVGVGAGLGAGVNQRMDSYAHMNGWSNGSYSMMQEQLGYPQ	125	184	3.89e-07	true	D4A543_RAT-137-181	false
SOX2_MOUSE	DKYTLPGGLLAPGGNSMASGVGVGAGLGGGLNQRMDSYAHMNGWSNGSYSMMQEQLGYPQ	125	184	3.92e-07	true	SOX2_MOUSE-139-181	false
SOX3_CHICK	YSLPGNLWPPGSAGAAAVGVGQRIDTYAHMNGWTNGAYSLMQDQLGYGQ	130	178	4.75e-07	true	false	false
F6YZ02_ORNAN	YSLPANLLAPGAGAVGSPVAVGQRLDGYAHVNGWTNGAYS	55	94	1.03e-06	true	false	false
SOX2_HUMAN	DKYTLPGGLLAPGGNSMASGVGVGAGLGAGVNQRMDSYAHMNGWSNGSYSMMQDQLGYPQ	123	182	1.08e-06	true	SOX2_HUMAN-135-179	false
H2R486_PANTR	DKYTLPGGLLAPGGNSMASGVGVGAGLGAGVNQRMDSYAHMNGWSNGSYSMMQDQLGYPQ	125	184	1.09e-06	true	H2R486_PANTR-137-181	false
B8XIA2_MACMU	DKYTLPGGLLAPGGNSMASGVGVGAGLGAGVNQRMDSYAHMNGWSNGSYSMMQDQLGYPQ	125	184	1.09e-06	true	B8XIA2_MACMU-137-181	false
E2R1W3_CANLF	DKYTLPGGLLAPGGNSMASGVGVGAGLGAGVNQRMDSYAHMNGWSNGSYSMMQDQLGYPQ	130	189	1.11e-06	true	E2R1W3_CANLF-142-186	false
F6SCS3_MONDO	YSLPSNLLPPGTAAVNSPVGVGQRLDTYAHMNGWANGAYSLMPEQLSYTQ	88	137	1.98e-06	true	F6SCS3_MONDO-106-129	false
SOX2_DANRE	DKYTLPGGLLAPGGNGMGAGVGVGAGLGAGVNQRMDSYAHMNGWTNGGYGMMQEQLGYPQ	120	179	5.17e-06	true	SOX2_DANRE-134-168	false
F7DWW3_ORNAN	DKYTLPGGLLAPGGTGLAGGVGVGAGLAAGVNQRMDGYAHMNGWTNGGYGMMQEQLGYPQ	91	150	1.92e-05	true	false	true
A0A3Q1MUX6_BOVIN	YSLPGGLLPPGAAAAAAAAAAAAAASSPVGVGQRLDTYTHVNGWANGAYS	232	281	2.55e-05	true	false	false
E2R800_CANLF	YSLPGGLLPPGAAAAAAAAAAAAAASSPVGVGQRLDTYTHVNGWANGAYS	223	272	2.86e-05	true	false	false
A2AM37_MOUSE	YSLPGGLLPPGAAAAAAAAAAAAAASSPVGVGQRLDTYTHVNGWANGAYS	228	277	3.21e-05	true	false	false
SOX3_MOUSE	YSLPGGLLPPGAAAAAAAAAAAAAASSPVGVGQRLDTYTHVNGWANGAYS	153	202	3.82e-05	true	false	false
F7GE05_MONDO	YTLPGGLLAPGGNSMGGGVGVGAGGLGGGVNQRMDSYAHMNGWSNGGYSMMQEQLGYSQ	134	192	1.39e-04	true	false	false
Q6WNU1_TAKRU	DKYTLPGGLLAPGGNGMGAGVGVGVGAGLGGGVNQRMDSYAAHMNGWSNGGY	122	173	0.001	true	false	false
F6SCS3_MONDO-106-129	VGVGQRLDTYAHMNGWANGAYSLM	106	129	0	true	F6SCS3_MONDO-106-129	false
SOX3_HUMAN	VGVGQRLDTYTHVNGWANGAYSLV	252	275	1.12e-09	true	false	false
F6XQU8_MACMU	VGVGQRLDTYTHVNGWANGAYSLV	252	275	1.15e-09	true	false	false
A0A2I3TQ10_PANTR	VGVGQRLDTYTHVNGWANGAYSLV	252	275	1.15e-09	true	false	false
F7GE05_MONDO	QRMDSYAHMNGWSNGGYSMM	165	184	2.65e-07	true	F7GE05_MONDO-152-204	false
SOX1B_DANRE	VGQRLESPVGHGGSTAASYAHMNGWTNGAYS	146	176	1.02e-04	true	SOX1B_DANRE-119-198	false
A0A1D5PBF9_CHICK-177-205	GGYAHMNGWANGAYPGSVAAAAAAAAMMQ	177	205	0	true	A0A1D5PBF9_CHICK-177-205	false
Q6WNU2_TAKRU	GYAAHVNGWANGGYPGQVAAAAAAAHAMMQ	153	182	2.11e-05	true	Q6WNU2_TAKRU-154-190	false
SOX1_XENTR-151-204	GVVVQRLESPGSGASAGGYAHMNGWANGAYPGSVAAAAAAAMMQEAQLAYSQQQ	151	204	0	true	SOX1_XENTR-151-204	false
B8XIA2_MACMU-137-181	GGNSMASGVGVGAGLGAGVNQRMDSYAHMNGWSNGSYSMMQDQLG	137	181	0	true	B8XIA2_MACMU-137-181	false
C3ZE76_BRAFL	GLIAANGAPVQRTIATGMDQYAHMNGYMSNNAYTHMMHQDQL	100	141	1.06e-05	true	false	false
