## Supplementary Data 2 for "Census of exposed aggregation-prone regions in proteomes": cluster_545.csv

ID	sequence	start	stop	p-value	conserved	ID_EAR	TM	low_complexity
Q4CRJ0_TRYCC-38-56	FVFVAFSCPGTDGKLSWRL	38	56	0	true	Q4CRJ0_TRYCC-38-56	false
Q4CUB2_TRYCC	FLFVAFSCPGTDGKLSWRL	38	56	2.67e-09	true	Q4CUB2_TRYCC-38-56	true
Q4CU27_TRYCC	FLFVAFSCPGTDGKLSWRL	38	56	2.67e-09	true	Q4CU27_TRYCC-38-56	true
Q4DTI3_TRYCC	FVFVHFSCPGTDGKLSWHL	39	57	2.71e-08	true	Q4DTI3_TRYCC-40-57	true
Q4CNF0_TRYCC	LVFVHFSCPGTDGKLSWHL	39	57	1.34e-07	true	Q4CNF0_TRYCC-40-57	true
Q4E332_TRYCC	LVFVHFSCPGTDGKLSWHL	39	57	1.34e-07	true	Q4E332_TRYCC-40-57	true
Q4D3K2_TRYCC	VVFCPGTDGKLRWRF	49	63	8.91e-05	true	Q4D3K2_TRYCC-46-63	false
Q4CTF0_TRYCC	VEVSCLGTDGRLSWR	23	37	3.12e-04	true	false	false
Q4D4W0_TRYCC	VVVLCPGTDGKLRWR	198	212	4.47e-04	true	false	false
Q4E476_TRYCC	VHVSCSRTDGKLGWRL	41	56	7.11e-04	true	false	true
Q4DVY7_TRYCC	FVPVDVSCPQSDGSLSYRV	88	106	8.06e-04	true	false	true
Q4CTE9_TRYCC	VEVSCLGTDGRLSWR	50	64	0.001	true	false	true
Q4D3K2_TRYCC-46-63	ADVVVFCPGTDGKLRWRF	46	63	0	true	Q4D3K2_TRYCC-46-63	false
Q4CMI8_TRYCC	ADVVVLCPGTDGNLRWRF	194	211	3.90e-07	true	false	true
Q4CRJ0_TRYCC	VAFSCPGTDGKLSWRL	41	56	5.73e-05	true	Q4CRJ0_TRYCC-38-56	true
