## Supplementary Data 2 for "Census of exposed aggregation-prone regions in proteomes": cluster_546.csv

ID	sequence	start	stop	p-value	conserved	ID_EAR	TM	low_complexity
A0A2K1IKF1_PHYPA-57-106	GGNLQGLHNAQASYNMQSVQNSVSSRNQGLGGNPSSGGHQSTGNLQGGRF	57	106	0	true	A0A2K1IKF1_PHYPA-57-106	false
A0A2K1IW37_PHYPA	AGNLQGLHNQGNYNMQTMPNTLSSRNAGYGGPSSAAHQSGGGVSSGRF	61	108	1.72e-11	true	A0A2K1IW37_PHYPA-61-78	false
A0A2K1JZZ4_PHYPA	ANLQGVHNQGIYNMQTMPNGLSSRNTGFGGPSSGTHQSGGSSASGRF	62	108	2.11e-10	true	false	false
VIP2_ARATH	GNLQGLHNIHGNYNVGNMQGTLTSRNSSMNSIPSAGVQQPNGSFSSGRF	42	90	4.78e-08	true	VIP2_ARATH-41-73	false
A0A1P8B9E0_ARATH	GNLQGLHNIHGNYNVGNMQGTLTSRNSSMNSIPSAGVQQPNGSFSSGRF	42	90	5.40e-08	true	A0A1P8B9E0_ARATH-41-73	false
A8MR45_ARATH	AGSIQGLHNIHGNFNVPNLAGSLGSRNSSLNGVPSAGVQQQNGSISNGRF	42	91	2.85e-07	true	false	false
Q0WP31_ARATH	AGSIQGLHNIHGNFNVPNLAGSLGSRNSSLNGVPSAGVQQQNGSISNGRF	42	91	3.21e-07	true	false	false
Q6K7F1_ORYSJ	GLHNMHGSLNMPNMPGSFSQRNAAMSGLPSSGVQQPGGSMPGRF	43	86	8.29e-06	true	Q6K7F1_ORYSJ-64-77	false
A0A0P0VQF5_ORYSJ	GLHNMHGSLNMPNMPGSFSQRNAAMSGLPSSGVQQPGGSMPGRF	43	86	9.96e-06	true	A0A0P0VQF5_ORYSJ-64-77	false
A0A0P0W2Q3_ORYSJ	GLHNIHANFNLPNMPGSLAQRNAAMSGLPSSGVQQPGGSISARF	43	86	1.75e-05	true	A0A0P0W2Q3_ORYSJ-64-77	false
Q10D97_ORYSJ	GLHNIHANFNLPNMPGSLAQRNAAMSGLPSSGVQQPGGSISARF	43	86	2.00e-05	true	Q10D97_ORYSJ-64-77	false
A0A1D5RMC1_MOUSE	NNAASEGVLASFFNSLLSKKTGSPGSPSAGGVQSTAKKSGQK	335	376	2.69e-04	true	A0A1D5RMC1_MOUSE-333-350	false
A0A096MKA1_RAT	NNAASEGVLASFFNSLLSKKTGSPGSPSAGGVQSTAKKSG	178	217	0.001	true	A0A096MKA1_RAT-176-193	false
