## Supplementary Data 2 for "Census of exposed aggregation-prone regions in proteomes": cluster_547.csv

ID	sequence	start	stop	p-value	conserved	ID_EAR	TM	low_complexity
F7FCG2_MONDO-265-316	YSYQMQGSSFTTSSGLYTGNNSLTNSSGFNSSQQEYASYTSFGQGQYAQYYN	265	316	0	true	F7FCG2_MONDO-265-316	false
A0A1D5QX27_MACMU	YSYQMQGSSFTTSSGLYTGNNSLTNSSGFNSSQQDYPSYPSFGQGQYAQYYN	146	197	2.71e-22	true	A0A1D5QX27_MACMU-146-178	false
K7CQ29_PANTR	YSYQMQGSSFTTSSGLYTGNNSLTNSSGFNSSQQDYPSYPSFGQGQYAQYYN	147	198	2.73e-22	true	K7CQ29_PANTR-147-179	false
A0A2I3RB41_PANTR	YSYQMQGSSFTTSSGLYTGNNSLTNSSGFNSSQQDYPSYPSFGQGQYAQYYN	175	226	2.74e-22	true	A0A2I3RB41_PANTR-175-207	false
F6SSH6_MACMU	YSYQMQGSSFTTSSGLYTGNNSLTNSSGFNSSQQDYPSYPSFGQGQYAQYYN	175	226	3.05e-22	true	F6SSH6_MACMU-175-207	false
A0A2J8M9N5_PANTR	YSYQMQGSSFTTSSGLYTGNNSLTNSSGFNSSQQDYPSYPSFGQGQYAQYYN	180	231	3.13e-22	true	A0A2J8M9N5_PANTR-180-212	false
A0A3Q1LSB0_BOVIN	YSYQMQGSSFTTSSGLYTGNNSLTNSSGFNSSQQDYPSYPSFGQGQYAQYYN	142	193	3.13e-22	true	A0A3Q1LSB0_BOVIN-142-174	false
F6SSJ2_MACMU	YSYQMQGSSFTTSSGLYTGNNSLTNSSGFNSSQQDYPSYPSFGQGQYAQYYN	180	231	3.26e-22	true	F6SSJ2_MACMU-180-212	false
A0A3Q1MFX2_BOVIN	YSYQMQGSSFTTSSGLYTGNNSLTNSSGFNSSQQDYPSYPSFGQGQYAQYYN	177	228	3.56e-22	true	A0A3Q1MFX2_BOVIN-177-209	false
F1Q2Y0_CANLF	YSYQMQGSSFTTSSGLYTGNNSLTNSSGFNSSQQDYPSYPSFGQGQYAQYYN	209	260	3.90e-22	true	F1Q2Y0_CANLF-209-241	false
F1MKX9_BOVIN	YSYQMQGSSFTTSSGLYTGNNSLTNSSGFNSSQQDYPSYPSFGQGQYAQYYN	206	257	4.05e-22	true	F1MKX9_BOVIN-206-238	false
E7EQM5_HUMAN	YSYQMQGSSFTTSSGIYTGNNSLTNSSGFNSSQQDYPSYPSFGQGQYAQYYN	146	197	5.00e-22	true	E7EQM5_HUMAN-146-178	false
A6NCB9_HUMAN	YSYQMQGSSFTTSSGIYTGNNSLTNSSGFNSSQQDYPSYPSFGQGQYAQYYN	174	225	5.61e-22	true	A6NCB9_HUMAN-174-206	false
F8WB53_HUMAN	YSYQMQGSSFTTSSGIYTGNNSLTNSSGFNSSQQDYPSYPSFGQGQYAQYYN	179	230	6.19e-22	true	F8WB53_HUMAN-179-211	false
A0A2R8YGM9_HUMAN	YSYQMQGSSFTTSSGIYTGNNSLTNSSGFNSSQQDYPSYPSFGQGQYAQYYN	203	254	6.25e-22	true	A0A2R8YGM9_HUMAN-203-235	false
EYA1_HUMAN	YSYQMQGSSFTTSSGIYTGNNSLTNSSGFNSSQQDYPSYPSFGQGQYAQYYN	180	231	6.49e-22	true	EYA1_HUMAN-180-212	false
A0A2R8YET7_HUMAN	YSYQMQGSSFTTSSGIYTGNNSLTNSSGFNSSQQDYPSYPSFGQGQYAQYYN	204	255	6.55e-22	true	A0A2R8YET7_HUMAN-204-236	false
A0A2R8Y6K4_HUMAN	YSYQMQGSSFTTSSGIYTGNNSLTNSSGFNSSQQDYPSYPSFGQGQYAQYYN	209	260	7.79e-22	true	A0A2R8Y6K4_HUMAN-209-241	false
A0A0G2JWT3_RAT	YSYQMQGSSFTTSSGLYTGNNSLTNSSGFNSSQQDYPSYPGFGQGQYAQYYN	145	196	1.07e-21	true	A0A0G2JWT3_RAT-145-177	false
D3ZVI5_RAT	YSYQMQGSSFTTSSGLYTGNNSLTNSSGFNSSQQDYPSYPGFGQGQYAQYYN	179	230	1.09e-21	true	D3ZVI5_RAT-179-211	false
A0A1D5NTU4_CHICK	YSYQMQGSSFTTSSGIYAGNNSLTNSTGFNSSQQEYPSYPSFGQGQYAQYYN	183	234	1.59e-21	true	A0A1D5NTU4_CHICK-183-215	false
A0A1D5P3J6_CHICK	YSYQMQGSSFTTSSGIYAGNNSLTNSTGFNSSQQEYPSYPSFGQGQYAQYYN	183	234	1.69e-21	true	A0A1D5P3J6_CHICK-183-215	false
A0A1D5NUR0_CHICK	YSYQMQGSSFTTSSGIYAGNNSLTNSTGFNSSQQEYPSYPSFGQGQYAQYYN	183	234	1.73e-21	true	A0A1D5NUR0_CHICK-183-215	false
A0A3Q2UHA8_CHICK	YSYQMQGSSFTTSSGIYAGNNSLTNSTGFNSSQQEYPSYPSFGQGQYAQYYN	183	234	1.79e-21	true	A0A3Q2UHA8_CHICK-183-215	false
A0A1D5PGP0_CHICK	YSYQMQGSSFTTSSGIYAGNNSLTNSTGFNSSQQEYPSYPSFGQGQYAQYYN	212	263	1.94e-21	true	A0A1D5PGP0_CHICK-212-244	false
A0A1D5P2H1_CHICK	YSYQMQGSSFTTSSGIYAGNNSLTNSTGFNSSQQEYPSYPSFGQGQYAQYYN	204	255	1.97e-21	true	A0A1D5P2H1_CHICK-204-236	false
Q8C9D0_MOUSE	YSYQMQGSSFTTSSGLYSGNNSLTNSSGFNSSQQDYPSYPGFGQGQYAQYYN	146	197	2.71e-21	true	Q8C9D0_MOUSE-146-178	false
F6YST4_MOUSE	YSYQMQGSSFTTSSGLYSGNNSLTNSSGFNSSQQDYPSYPGFGQGQYAQYYN	175	226	3.23e-21	true	F6YST4_MOUSE-175-207	false
EYA1_MOUSE	YSYQMQGSSFTTSSGLYSGNNSLTNSSGFNSSQQDYPSYPGFGQGQYAQYYN	179	230	3.37e-21	true	EYA1_MOUSE-179-211	false
A0JLZ4_XENTR	YSYQMQGSSFTTASGIYAGSNSLTNSTGFNSSQQEYPSYPSFGQGQYAQYYN	164	215	1.32e-20	true	A0JLZ4_XENTR-164-196	false
F6YY82_XENTR	YSYQMQGSSFTTASGIYAGSNSLTNSTGFNSSQQEYPSYPSFGQGQYAQYYN	213	264	1.42e-20	true	F6YY82_XENTR-213-245	false
F6TYJ0_ORNAN	MQGSSFTTSSGLYTGNNSLTNSSGFNSSQQDYSPYPGFIQGQYAQYYN	1	48	1.11e-19	true	F6TYJ0_ORNAN-2-23	false
H2U2I7_TAKRU	YSYQMQGGTFTTTSGLYAGNNSLTNSTGFNSTQQDYHSYPTFGQGQYAQYYN	147	198	1.55e-19	true	H2U2I7_TAKRU-147-179	false
Q6DBY3_DANRE	YSYQMQGGSFTTTSGLYAGSNSLTNSTGFNSTQQDYPSYPTFGQSQYAQYYN	174	225	1.60e-18	true	Q6DBY3_DANRE-174-206	false
E9QJ32_DANRE	YSYQMQGGSFTTTSGLYAGSNSLTNSTGFNSTQQDYPSYPTFGQSQYAQYYN	179	230	1.66e-18	true	E9QJ32_DANRE-179-211	false
F1QNU4_DANRE	YSYQMQGGSFTTTSGLYAGSNSLTNSTGFNSTQQDYPSYPTFGQSQYAQYYN	196	247	1.77e-18	true	F1QNU4_DANRE-196-228	false
A0A087WQF4_MOUSE	YSYQMQGSSFTTSSGLYSGNNSLTNSSGFNSSQQDYPSY	147	185	1.16e-15	true	A0A087WQF4_MOUSE-147-179	false
A0A1D5NXI7_CHICK	YSYQMPGSSFTPSSTIYANNSVSNSTNFSSSQQDYPSYTAFGQNQYAQYY	236	285	2.25e-14	true	false	false
A0A1D5NUZ8_CHICK	YSYQMPGSSFTPSSTIYANNSVSNSTNFSSSQQDYPSYTAFGQNQYAQYY	213	262	2.41e-14	true	false	false
A0A1D5PPX9_CHICK	YSYQMPGSSFTPSSTIYANNSVSNSTNFSSSQQDYPSYTAFGQNQYAQYY	207	256	2.51e-14	true	false	false
F1PAW0_CANLF	YSYQMPGSSFAPSSTIYANNSVSNSTNFSSSQQDYPSYTAFGQNQYAQYY	209	258	7.56e-14	true	false	false
J9P9H6_CANLF	YSYQMPGSSFAPSSTIYANNSVSNSTNFSSSQQDYPSYTAFGQNQYAQYY	155	204	7.70e-14	true	false	false
A0A1W2P721_MOUSE	YSYQMPGSSFAPSSTIYANNSVSNSTNFSSSQQDYPSYTAFGQNQYAQYY	236	285	8.04e-14	true	false	false
F6RTF5_MONDO	YSYQMPGSSFAPSSTIYANNSVSNSTNFSSSQQDYPSYTAFGQNQYAQYY	236	285	8.15e-14	true	false	false
Q8BY78_MOUSE	YSYQMPGSSFAPSSTIYANNSVSNSTNFSSSQQDYPSYTAFGQNQYAQYY	213	262	8.49e-14	true	false	false
J9P7Y5_CANLF	YSYQMPGSSFAPSSTIYANNSVSNSTNFSSSQQDYPSYTAFGQNQYAQYY	182	231	8.74e-14	true	false	false
EYA4_MOUSE	YSYQMPGSSFAPSSTIYANNSVSNSTNFSSSQQDYPSYTAFGQNQYAQYY	213	262	8.97e-14	true	false	false
E7ESD5_HUMAN	YSYQMPGSSFAPSSTIYANNSVSNSTNFSGSQQDYPSYTAFGQNQYAQYY	182	231	2.74e-13	true	false	false
F6TVK9_MACMU	YSYQMPGSSFAPSSTIYANNSVSNSTNFSGSQQDYPSYTAFGQNQYAQYY	236	285	2.84e-13	true	false	false
F6TVT7_MACMU	YSYQMPGSSFAPSSTIYANNSVSNSTNFSGSQQDYPSYTAFGQNQYAQYY	182	231	2.86e-13	true	false	false
F6TVN4_MACMU	YSYQMPGSSFAPSSTIYANNSVSNSTNFSGSQQDYPSYTAFGQNQYAQYY	236	285	2.91e-13	true	false	false
A0A2I3TLZ1_PANTR	YSYQMPGSSFAPSSTIYANNSVSNSTNFSGSQQDYPSYTAFGQNQYAQYY	210	259	2.96e-13	true	false	false
EYA4_HUMAN	YSYQMPGSSFAPSSTIYANNSVSNSTNFSGSQQDYPSYTAFGQNQYAQYY	236	285	3.00e-13	true	false	false
A0A2I3TVQ1_PANTR	YSYQMPGSSFAPSSTIYANNSVSNSTNFSGSQQDYPSYTAFGQNQYAQYY	236	285	3.00e-13	true	false	false
A0A2I3SL47_PANTR	YSYQMPGSSFAPSSTIYANNSVSNSTNFSGSQQDYPSYTAFGQNQYAQYY	182	231	3.02e-13	true	false	false
F6TVS3_MACMU	YSYQMPGSSFAPSSTIYANNSVSNSTNFSGSQQDYPSYTAFGQNQYAQYY	213	262	3.05e-13	true	false	false
E9PLN6_HUMAN	YSYQMPGSSFAPSSTIYANNSVSNSTNFSGSQQDYPSYTAFGQNQYAQYY	213	262	3.05e-13	true	false	false
A0A2I3S8C7_PANTR	YSYQMPGSSFAPSSTIYANNSVSNSTNFSGSQQDYPSYTAFGQNQYAQYY	207	256	3.05e-13	true	false	false
A0A3Q1M5K4_BOVIN	YSYQMPGSSFAPSSTIYANNSVSNSTNFSGSQQDYPSYTAFGQNQYAQYY	236	285	3.07e-13	true	false	false
A0A3Q1ME23_BOVIN	YSYQMPGSSFAPSSTIYANNSVSNSTNFSGSQQDYPSYTAFGQNQYAQYY	182	231	3.08e-13	true	false	false
F1LX86_RAT	YSYQMPGSSFAPSSTIYANNSVSNSTNFSGSQQDYPSYTAFGQNQYAQYY	186	235	3.09e-13	true	false	false
F2Z2Y1_HUMAN	YSYQMPGSSFAPSSTIYANNSVSNSTNFSGSQQDYPSYTAFGQNQYAQYY	236	285	3.09e-13	true	false	false
H2QTR9_PANTR	YSYQMPGSSFAPSSTIYANNSVSNSTNFSGSQQDYPSYTAFGQNQYAQYY	184	233	3.13e-13	true	false	false
A0A3Q1LUF3_BOVIN	YSYQMPGSSFAPSSTIYANNSVSNSTNFSGSQQDYPSYTAFGQNQYAQYY	213	262	3.17e-13	true	false	false
E1BD15_BOVIN	YSYQMPGSSFAPSSTIYANNSVSNSTNFSGSQQDYPSYTAFGQNQYAQYY	236	285	3.19e-13	true	false	false
F6SSQ1_MACMU	YSYQMPGSSFAPSSTIYANNSVSNSTNFSGSQQDYPSYTAFGQNQYAQYY	226	275	3.23e-13	true	false	false
F7EZA4_ORNAN	YSYQMPGSSFAPSSTIYANNSVSSSTNFTSTQQEYPSYTAFGQNQYAQYY	213	262	3.28e-13	true	false	false
F7EZA9_ORNAN	YSYQMPGSSFAPSSTIYANNSVSSSTNFTSTQQEYPSYTAFGQNQYAQYY	202	251	3.57e-13	true	false	false
A0A0R4IA41_DANRE	YSPYQMPGSGFTTSPGLYTSNNSNPGNFTTQQQEYPSYTTFGQNQYAQ	233	280	5.62e-12	true	A0A0R4IA41_DANRE-249-267	false
E9QGZ3_DANRE	YSPYQMPAGSGFTTSPGLYTSNNSNPGNFTTQQQEYPSYTTFGQNQYAQ	230	278	4.01e-11	true	E9QGZ3_DANRE-247-265	false
E9QGF5_DANRE	YSPYQMPAGSGFTTSPGLYTSNNSNPGNFTTQQQEYPSYTTFGQNQYAQ	230	278	4.07e-11	true	E9QGF5_DANRE-247-265	false
E9QIR1_DANRE	YSPYQMPAGSGFTTSPGLYTSNNSNPGNFTTQQQEYPSYTTFGQNQYAQ	207	255	4.30e-11	true	E9QIR1_DANRE-224-242	false
F1Q5R9_DANRE	YSPYQMPAGSGFTTSPGLYTSNNSNPGNFTTQQQEYPSYTTFGQNQYAQ	207	255	4.37e-11	true	F1Q5R9_DANRE-224-242	false
H2SAN8_TAKRU	YSPYQMPGSSFNPSSGLYATNNSVIKYTKNEIFHCLSLQDYPSYTTFGQNQYAQYY	205	260	1.11e-10	true	false	false
F6XDG6_XENTR	YSYQMPGSSFPPSSSIYANNSVSNSTNFTNAQQDYPSYTAFGQNQYPQYY	210	259	2.35e-09	true	false	false
EYA2_MOUSE	STAGLYQGANGLTNTAGFGSVHQDYPSYPSFSQNQYPQYF	133	172	2.80e-08	true	EYA2_MOUSE-131-157	false
E9PTJ3_RAT	STAGLYQGANGLTNTAGFGSVHQDYPSYPNFPQNQYPQYF	133	172	6.13e-08	true	E9PTJ3_RAT-131-157	false
A0A0G2K1T5_RAT	STAGLYQGANGLTNTAGFGSVHQDYPSYPNFPQNQYPQYF	133	172	6.34e-08	true	A0A0G2K1T5_RAT-131-157	false
A0A1D5PC43_CHICK	YTYQMHGTTGIYQGANGLTNSAGFSAVHQEYSSYPSFPQSQ	231	271	7.33e-07	true	false	false
F1NPL5_CHICK	YTYQMHGTTGIYQGANGLTNSAGFSAVHQEYSSYPSFPQSQ	134	174	7.62e-07	true	false	false
F7DNC5_ORNAN	YTYQMHGTSGIYQGTNGMTNSGGFVSVHQDYPSYPSFTQ	87	125	9.02e-07	true	F7DNC5_ORNAN-87-117	false
F7FLK5_MONDO	YTYQMHGASGIYQGANGLTNSAGFGTMHQEYPSYPGF	155	191	1.00e-06	true	F7FLK5_MONDO-155-183	false
F1R5X1_DANRE	YSYPSQGSCFTTSSVYTNIPPSTAVTTAAGTHQEFTSYNSVGQNQFSQYY	190	239	1.33e-06	true	F1R5X1_DANRE-218-240	false
F6ZWU3_XENTR	YTYQVHGPSGIYQGANGLTNAGAFGSVHQEYSSYPGFSQGQY	149	190	4.70e-06	true	F6ZWU3_XENTR-149-168	false
A0A3Q1M2R4_BOVIN	YTYQMHGTAGIYQGANGLTNAAGFGTVHQDYPSYPGFPQSQY	123	164	1.95e-05	true	A0A3Q1M2R4_BOVIN-123-153	false
E2R0A2_CANLF	YTYQMHGTAGIYQGANGLTNAAGFGSVHQDYTSYPGFPQSQY	148	189	1.98e-05	true	false	false
EYA2_BOVIN	YTYQMHGTAGIYQGANGLTNAAGFGTVHQDYPSYPGFPQSQY	132	173	2.07e-05	true	EYA2_BOVIN-132-162	false
E7ETN2_HUMAN	YTYQMHGTTGFYQGGNGLGNAAGFGSVHQDYPSYPGFPQSQYPQYY	133	178	8.55e-05	true	E7ETN2_HUMAN-133-163	false
A0A2J8MJM6_PANTR	YTYQMHGTTGFYQGGNGLGNAAGFGSVHQDYPSYPGFPQSQYPQYY	133	178	8.69e-05	true	A0A2J8MJM6_PANTR-133-163	false
F7FR50_MACMU	YTYQMHGTTGFYQGGNGLGNAAGFGSVHQDYPSYPGFPQSQYPQYY	133	178	8.89e-05	true	F7FR50_MACMU-133-163	false
F7FR55_MACMU	YTYQMHGTTGFYQGGNGLGNAAGFGSVHQDYPSYPGFPQSQYPQYY	133	178	8.94e-05	true	F7FR55_MACMU-133-163	false
A0A2I3TEX3_PANTR	YTYQMHGTTGFYQGGNGLGNAAGFGSVHQDYPSYPGFPQSQYPQYY	133	178	8.97e-05	true	A0A2I3TEX3_PANTR-133-163	false
A0A2J8MJL9_PANTR	YTYQMHGTTGFYQGGNGLGNAAGFGSVHQDYPSYPGFPQSQYPQYY	133	178	9.01e-05	true	A0A2J8MJL9_PANTR-133-163	false
F7GV43_MACMU	YTYQMHGTTGFYQGGNGLGNAAGFGSVHQDYPSYPGFPQSQYPQYY	133	178	9.10e-05	true	F7GV43_MACMU-133-163	false
EYA2_HUMAN	YTYQMHGTTGFYQGGNGLGNAAGFGSVHQDYPSYPGFPQSQYPQYY	133	178	9.15e-05	true	EYA2_HUMAN-133-163	false
A0A3B5KJC2_TAKRU	HSYPNQGSSFTTSSVYSSILSATAATTTGTTTATQQEFSYSSLGQNQFSQYY	168	219	1.35e-04	true	A0A3B5KJC2_TAKRU-183-222	false
H2TXZ7_TAKRU	HSYPNQGSSFTTSSVYSSILSATAATTTGTTTATQQEFSYSSLGQNQFSQYY	168	219	1.75e-04	true	H2TXZ7_TAKRU-183-222	false
F6Q823_XENTR	YSYPVQASTTNASTMSSPSTIANISIPTVTNISNQDYPTYTILGQNQYPQCY	162	213	4.10e-04	true	false	false
B1WAZ7_XENTR	YSYPVQASTTNASTMSSPSTIANISIPTVTNISNQDYPTYTILGQNQYPQCY	160	211	4.53e-04	true	false	false
F7CIK2_MONDO	YSYPIQASSTNASLISSSSTIANIPASAVASISNQDYPTYTILGQSQYQACY	161	212	7.46e-04	true	false	false
F6ZWU3_XENTR-149-168	YTYQVHGPSGIYQGANGLTN	149	168	0	true	F6ZWU3_XENTR-149-168	false
F6TYJ0_ORNAN-2-23	QGSSFTTSSGLYTGNNSLTNSS	2	23	0	true	F6TYJ0_ORNAN-2-23	false
F7FCG2_MONDO	QGSSFTTSSGLYTGNNSLTNSS	270	291	1.80e-07	true	F7FCG2_MONDO-265-316	false
A0A0G2K1T5_RAT-131-157	VHSTAGLYQGANGLTNTAGFGSVHQDY	131	157	0	true	A0A0G2K1T5_RAT-131-157	false
A0A087WQF4_MOUSE-147-179	YSYQMQGSSFTTSSGLYSGNNSLTNSSGFNSSQ	147	179	0	true	A0A087WQF4_MOUSE-147-179	false
A0A2I3TEX3_PANTR-133-163	YTYQMHGTTGFYQGGNGLGNAAGFGSVHQDY	133	163	0	true	A0A2I3TEX3_PANTR-133-163	false
