## Supplementary Data 2 for "Census of exposed aggregation-prone regions in proteomes": cluster_548.csv

ID	sequence	start	stop	p-value	conserved	ID_EAR	TM	low_complexity
A0A0G2K5A4_RAT-1256-1283	QSLKQQLDLTEHQGKKELEGTQQTLQTI	1256	1283	0	true	A0A0G2K5A4_RAT-1256-1283	false
D3ZLD5_RAT	QSLKQQLDLTEHQGKKELEGTQQTLQTI	1257	1284	1.00e-10	true	D3ZLD5_RAT-1257-1284	false
A0A0R4J1H6_MOUSE	QSLKQQLDLTEQQGKKELEGTQQTLQTI	1257	1284	8.80e-10	true	A0A0R4J1H6_MOUSE-1257-1284	false
GOGA3_MOUSE	QSLKQQLDLTEQQGKKELEGTQQTLQTI	1297	1324	9.00e-10	true	GOGA3_MOUSE-1297-1324	false
E9QP99_MOUSE	QSLKQQLDLTEQQGKKELEGTQQTLQTI	1297	1324	9.07e-10	true	E9QP99_MOUSE-1297-1324	false
E1B970_BOVIN	QSLKQQLDLTEHQSKQELDGIQQSLQNI	1290	1317	7.21e-08	true	false	false
H2Q786_PANTR	QSLKQQLDLTEQQGRKELEGLQQLLQNV	1301	1328	1.30e-07	true	H2Q786_PANTR-1301-1328	false
A0A2I3TPJ6_PANTR	QSLKQQLDLTEQQGRKELEGLQQLLQNV	1306	1333	1.38e-07	true	A0A2I3TPJ6_PANTR-1306-1333	false
A0A1D5RK01_MACMU	QSLKQQLDLTEQQGRKELEGLQQLLQNV	1309	1336	1.39e-07	true	A0A1D5RK01_MACMU-1309-1336	false
F7GA16_MACMU	QSLKQQLDLTEQQGRKELEGLQQLLQNV	1303	1330	1.39e-07	true	F7GA16_MACMU-1303-1330	false
GOGA3_HUMAN	QSLKQQLDLTEQQGRKELEGLQQLLQNV	1301	1328	1.41e-07	true	GOGA3_HUMAN-1301-1328	false
A0A2I3SBQ6_PANTR	QSLKQQLDLTEREQQGRKELEGLQQLLQNV	1301	1330	1.25e-06	true	A0A2I3SBQ6_PANTR-1301-1328	false
F1Q0T0_CANLF	QSLKQQLNMTEQQSKKELDGIQQLLQNM	1251	1278	5.66e-06	true	false	false
A0A087WV43_HUMAN	DLTEQQGRKELEGLQQLLQNV	2	22	3.68e-05	true	false	false
F6U336_MONDO	QTLKQQLDLSEQHSQKELEGIQLVLQNI	1251	1278	4.06e-05	true	false	false
E1BXY6_CHICK	TLKQQLDMSEQRSHKELEGMQVVLQNI	1276	1302	1.23e-04	true	false	false
A0A3Q2U9M9_CHICK	TLKQQLDMSEQRSHKELEGMQVVLQNI	1276	1302	1.29e-04	true	false	false
F7DEU7_XENTR	QGIRQQLDMTEQRSQRELEGVQTLLQNL	1233	1260	3.66e-04	true	false	false
