## Supplementary Data 2 for "Census of exposed aggregation-prone regions in proteomes": cluster_549.csv

ID	sequence	start	stop	p-value	conserved	ID_EAR	TM	low_complexity
A0A1D5R4I0_MACMU-499-528	RDLRQLHQMSSSSMSAGANSNTTVFVSQSD	499	528	0	true	A0A1D5R4I0_MACMU-499-528	false
A0A2I3RX69_PANTR	RDLRQLHQMSSSSMSAGANSNTTVFVSQSD	499	528	1.07e-09	true	A0A2I3RX69_PANTR-499-528	false
F7GNW3_MACMU	RDLRQLHQMSSSSMSAGANSNTTVFVSQSD	528	557	1.08e-09	true	F7GNW3_MACMU-528-557	false
H2QHY2_PANTR	RDLRQLHQMSSSSMSAGANSNTTVFVSQSD	530	559	1.10e-09	true	H2QHY2_PANTR-530-559	false
REL_HUMAN	RDLRQLHQMSSSSMSAGANSNTTVFVSQSD	531	560	1.10e-09	true	REL_HUMAN-531-560	false
A0A2I3TAV0_PANTR	RDLRQLHQMSSSSMSAGANSNTTVFVSQSD	531	560	1.11e-09	true	A0A2I3TAV0_PANTR-531-560	false
F1PYB5_CANLF	RDLRQLHQMSSPSMPAGASSSTTAFVPQPE	505	534	1.70e-09	true	false	false
F1M5R1_RAT	RDPRQLHQMSTASMSAAG	503	520	1.35e-04	true	false	false
F1MJH6_BOVIN	RDLRQLHQMSPSSMSTVTSSSTTAYVAQSE	481	510	5.47e-04	true	false	false
