## Supplementary Data 2 for "Census of exposed aggregation-prone regions in proteomes": cluster_550.csv

ID	sequence	start	stop	p-value	conserved	ID_EAR	TM	low_complexity
Q28C24_XENTR-264-292	MFLSQEDVQAVSANANAATTVLRHLDMEL	264	292	0	true	Q28C24_XENTR-264-292	false
F7GA70_MONDO	MFLSQEDVEAVSANATAATTVLRQLDMEL	331	359	1.78e-10	true	false	false
RCOR1_MOUSE	MFLSQEDVEAVSANATAATTVLRQLDMEL	311	339	2.69e-10	true	false	false
A0A1D5R618_MACMU	MFLSQEDVEAVSANATAATTVLRQLDMEL	299	327	2.89e-10	true	false	false
H2R956_PANTR	MFLSQEDVEAVSANATAATTVLRQLDMEL	314	342	2.99e-10	true	false	false
RCOR1_HUMAN	MFLSQEDVEAVSANATAATTVLRQLDMEL	317	345	3.17e-10	true	false	false
F6TT62_MACMU	MFLSQEDVEAVSANATAATTVLRQLDMEL	213	241	3.41e-10	true	false	false
A0A140T8R7_MOUSE	MFLSQEDVEAVSANATAATTVLRQLDMEL	213	241	3.41e-10	true	false	false
A0A2I3TEH6_PANTR	MFLSQEDVEAVSANATAATTVLRQLDMEL	202	230	3.94e-10	true	false	false
F1PEI0_CANLF	MFLSQEDVEAVSANATAATTVLRQLDMEL	200	228	4.61e-10	true	false	false
F7E2P8_ORNAN	MFLSQEDVEAVSANATAATTVLRQLDLEL	185	213	4.82e-10	true	false	false
F1LXS5_RAT	MFLSQEDVEAVSANATAATTVLRQLDMEL	197	225	5.06e-10	true	false	false
F6YYI7_ORNAN	MFLSQEDVEAVSANATAATTVLRQLDLEL	156	184	6.29e-10	true	false	false
E1BWG6_CHICK	MFLSQEDVEAVSANATAATTVLRQLDMEL	280	308	6.86e-10	true	false	false
F1MKY8_BOVIN	MFLSQEDVEAVSANATAATTVLRQLDLEL	318	346	8.74e-10	true	false	false
H0YDD7_HUMAN	MYLTQEDVVAVSCSPNAANTILRQLDMEL	66	94	2.09e-08	true	H0YDD7_HUMAN-68-92	false
B4DV59_HUMAN	MYLTQEDVVAVSCSPNAANTILRQLDMEL	311	339	4.40e-08	true	false	false
H0YF22_HUMAN	MYLTQEDVVAVSCSPNAANTILRQLDMEL	39	67	4.64e-08	true	false	false
RCOR3_MOUSE	MYLTQEDVVAVSCSPNAANTILRQLDMEL	277	305	4.98e-08	true	RCOR3_MOUSE-279-303	false
A0A2I3S3C5_PANTR	MYLTQEDVVAVSCSPNAANTILRQLDMEL	280	308	5.31e-08	true	A0A2I3S3C5_PANTR-282-306	false
A0A2I3RXD1_PANTR	MYLTQEDVVAVSCSPNAANTILRQLDMEL	216	244	5.56e-08	true	A0A2I3RXD1_PANTR-218-242	false
F7CD12_ORNAN	MYLTQEDVMAVSCSPNAANTILRQLDMEL	271	299	5.57e-08	true	false	false
A0A1D5QE94_MACMU	MYLTQEDVVAVSCSPNAANTILRQLDMEL	221	249	5.61e-08	true	A0A1D5QE94_MACMU-223-247	false
A0A3Q1LKY0_BOVIN	MYLTQEDVVAVSCSPNAANTILRQLDMEL	280	308	6.75e-08	true	A0A3Q1LKY0_BOVIN-282-306	false
A0A0A6YWY4_MOUSE	MYLTQEDVVAVSCSPNAANTILRQLDMEL	277	305	6.93e-08	true	false	false
A0A3Q2U789_CHICK	MYLTQEDVIAVSCSPNAANTILRQLDMEL	268	296	6.96e-08	true	false	false
A0A3Q2U2X3_CHICK	MYLTQEDVIAVSCSPNAANTILRQLDMEL	268	296	7.25e-08	true	A0A3Q2U2X3_CHICK-270-294	false
K7AEM4_PANTR	MYLTQEDVVAVSCSPNAANTILRQLDMEL	279	307	7.82e-08	true	K7AEM4_PANTR-281-305	false
F7CQF6_MACMU	MYLTQEDVVAVSCSPNAANTILRQLDMEL	266	294	8.33e-08	true	F7CQF6_MACMU-268-292	false
A0A0A6YXM5_MOUSE	MYLTQEDVVAVSCSPNAANTILRQLDMEL	277	305	8.68e-08	true	false	false
A0A0A6YXP4_MOUSE	MYLTQEDVVAVSCSPNAANTILRQLDMEL	80	108	8.77e-08	true	false	false
A0A3Q1M266_BOVIN	MYLTQEDVVAVSCSPNAANTILRQLDMEL	280	308	9.13e-08	true	A0A3Q1M266_BOVIN-282-306	false
E2RRB8_CANLF	MYLTQEDVVAVSCSPNAANTILRQLDMEL	278	306	9.37e-08	true	false	false
K7D3S1_PANTR	MYLTQEDVVAVSCSPNAANTILRQLDMEL	279	307	9.51e-08	true	false	false
A0A1D5R2W6_MACMU	MYLTQEDVVAVSCSPNAANTILRQLDMEL	266	294	9.66e-08	true	false	false
B5DFE7_RAT	MYLTQEDVVAVSCSPNAANTILRQLDMEL	277	305	1.01e-07	true	false	false
F1NHX4_CHICK	MYLTQEDVIAVSCSPNAANTILRQLDMEL	221	249	1.03e-07	true	F1NHX4_CHICK-223-247	false
F6UG88_MACMU	MYLTQEDVVAVSCSPNAANTILRQLDMEL	221	249	1.04e-07	true	false	false
RCOR3_HUMAN	MYLTQEDVVAVSCSPNAANTILRQLDMEL	221	249	1.07e-07	true	false	false
F1MYQ0_BOVIN	MYLTQEDVVAVSCSPNAANTILRQLDMEL	280	308	1.07e-07	true	false	false
A0A3Q2UAK8_CHICK	MYLTQEDVIAVSCSPNAANTILRQLDMEL	225	253	1.09e-07	true	false	false
F7CYC9_MONDO	MYLTQEDVVAVSCSPNAANTILRQLDMEL	280	308	1.11e-07	true	false	false
RCOR3_CHICK	MYLTQEDVIAVSCSPNAANTILRRLDMEL	221	249	1.19e-07	true	RCOR3_CHICK-222-247	false
A0A0A6YWP7_MOUSE	MYLTQEDVVAVSCSPNAANTILRQLDMEL	277	305	1.27e-07	true	false	false
F7DF12_XENTR	MYISKEDVVAVSCSPNAANTILRQLDMEL	265	293	3.22e-07	true	false	false
K9J812_XENTR	MYISKEDVVAVSCSPNAANTILRQLDMEL	310	338	3.68e-07	true	false	false
Q1MT18_DANRE	MYLTQEDVVAISCSSSAANSVLRQLDMEL	267	295	5.17e-07	true	false	false
H2UEJ3_TAKRU	MYLTQEDVVAMSCSASAANTLLRQLDMEL	230	258	7.18e-07	true	false	false
H2UEJ4_TAKRU	MYLTQEDVVAMSCSASAANTLLRQLDMEL	264	292	8.87e-07	true	false	false
Q1MTF5_DANRE	MYLSADDVTAMSSSGPAAVSVLRGLDMEL	287	315	1.42e-05	true	Q1MTF5_DANRE-287-315	false
C3XQZ9_BRAFL	MYMNQEDLLAISASPTAAEALLRQLDTEL	218	246	1.94e-05	true	false	false
C3ZQA5_BRAFL	MYMNQEDLLAISASPTAAEALLRQLDTEL	462	490	2.86e-05	true	false	false
RCOR3_CHICK-222-247	YLTQEDVIAVSCSPNAANTILRRLDM	222	247	0	true	RCOR3_CHICK-222-247	false
Q28C24_XENTR	FLSQEDVQAVSANANAATTVLRHLDM	265	290	3.02e-06	true	Q28C24_XENTR-264-292	false
H0YDR8_HUMAN	PNAANTILRQLDM	2	14	3.19e-04	true	false	false
Q1MTF5_DANRE-287-315	MYLSADDVTAMSSSGPAAVSVLRGLDMEL	287	315	0	true	Q1MTF5_DANRE-287-315	false
