## Supplementary Data 2 for "Census of exposed aggregation-prone regions in proteomes": cluster_551.csv

ID	sequence	start	stop	p-value	conserved	ID_EAR	TM	low_complexity
A0A1D5NT38_CHICK-999-1031	QMQSSVFQTMVQMQHSGESQSQVNLFSSTKNMM	999	1031	0	true	A0A1D5NT38_CHICK-999-1031	false
A0A3Q3B2X5_CHICK	QMQSSVFQTMVQMQHSGESQSQVNLFSSTKNMM	988	1020	1.12e-13	true	A0A3Q3B2X5_CHICK-988-1020	false
A0A1L1RNE7_CHICK	QMQSSVFQTMVQMQHSGESQSQVNLFSSTKNMM	912	944	1.24e-13	true	A0A1L1RNE7_CHICK-912-944	false
NFAT5_RAT	QIQSSVFQTMVQMQHSGDSQPQVNLFSSTKNIM	1012	1044	2.67e-12	true	false	false
A0A0G2K1M9_RAT	QIQSSVFQTMVQMQHSGDSQPQVNLFSSTKNIM	770	802	2.99e-12	true	false	false
F1PBY6_CANLF	QIQNSVFQTMVQMQHSGDSQPQVNLFSSTKSMM	991	1023	1.50e-11	true	F1PBY6_CANLF-992-1060	false
F7DZJ9_MACMU	QIQNSVFQTMVQMQHSGDNQPQVNLFSSTKSMM	1046	1078	3.21e-11	true	F7DZJ9_MACMU-1047-1119	false
NFAT5_HUMAN	QIQNSVFQTMVQMQHSGDNQPQVNLFSSTKSMM	999	1031	3.39e-11	true	NFAT5_HUMAN-1000-1072	false
H2QBF3_PANTR	QIQNSVFQTMVQMQHSGDNQPQVNLFSSTKSMM	998	1030	3.39e-11	true	H2QBF3_PANTR-999-1071	false
K7DKR3_PANTR	QIQNSVFQTMVQMQHSGDNQPQVNLFSSTKSMM	1016	1048	3.44e-11	true	K7DKR3_PANTR-1017-1089	false
NFAT5_MOUSE	QIQNSVFQTMVQMQRSGDSQPQVNLFSSTKNIM	996	1028	5.07e-11	true	NFAT5_MOUSE-997-1062	false
A0A1U6URG8_MOUSE	QIQNSVFQTMVQMQRSGDSQPQVNLFSSTKNIM	920	952	5.15e-11	true	A0A1U6URG8_MOUSE-921-986	false
Q80TR0_MOUSE	QIQNSVFQTMVQMQRSGDSQPQVNLFSSTKNIM	495	527	6.21e-11	true	Q80TR0_MOUSE-496-561	false
F6Z6W7_MONDO	QIQNNVFQTMVQMQRSGENPPQVNLFSSTKNMM	977	1009	1.63e-10	true	false	false
F1MAZ9_BOVIN	QIQNSVFQTMVQMQHSGDSQPQVGLFSSTKSMI	620	652	2.02e-10	true	F1MAZ9_BOVIN-621-693	false
F6TLS9_ORNAN	QIQNSVFQTMVQMQHSGENQAPVTLFSPTKGMM	996	1028	3.57e-10	true	false	false
F6VKJ6_XENTR	IQRNVFQSMVQMQHSGETQNQVSLFSPDEDML	955	986	4.39e-08	true	F6VKJ6_XENTR-958-980	false
F6VKJ6_XENTR-958-980	NVFQSMVQMQHSGETQNQVSLFS	958	980	0	true	F6VKJ6_XENTR-958-980	false
A0A1D5NT38_CHICK	VFQTMVQMQHSGESQSQVNLFS	1004	1025	1.02e-06	true	A0A1D5NT38_CHICK-999-1031	false
