## Supplementary Data 2 for "Census of exposed aggregation-prone regions in proteomes": cluster_552.csv

ID	sequence	start	stop	p-value	conserved	ID_EAR	TM	low_complexity
Q6C029_YARLI-605-673	GGLFGSNNTTNTSNTGGGLFGNNNANTSNTGGGLFGNNNANNNANTSTGGGLFGNNNAMNNNNMNNMGA	605	673	0	true	Q6C029_YARLI-605-673	false
NU189_SCHPO	GLFGSTQTNNATSNTGTGLFGSNNANTTNTGGSLFNKPSTTTGGLFGNTTAQQ	568	620	4.13e-10	true	NU189_SCHPO-570-603	false
Q6CAZ4_YARLI	GGLFGQNTSNTANTGTTGTTGGLFGQNNNAASTNTGGGLFGAKPATTTTSGGGLFGAKPA	153	212	7.52e-08	true	Q6CAZ4_YARLI-155-186	false
A7F9H5_SCLS1	IFGSKPAAPPVTGGGIFGSNNNASNASGGIFGSNNTSNVAQSSSLFGGANKAQQQPSSSPFGA	648	710	9.88e-08	true	A7F9H5_SCLS1-661-701	false
B6KRE5_TOXGV	GGLFGAQPAQSTGATGGLFGAQSAQNTGAAGGLFGAQPAQNTGATGGLFGAQPAQN	611	666	1.47e-07	true	B6KRE5_TOXGV-620-636	false
B6KBH4_TOXGV	LFGSSTLGNTTGTGLFGSTTTPQQTQSGGLFGQQQQTAGSGGLFGSSSLTGATNTGGGLFGSS	414	476	7.67e-04	true	B6KBH4_TOXGV-437-467	false
A0A1D8PFQ0_CANAL	GLFGAKPANTNTTSGGGLFGGQNNTANTTSTGGGLFGNKPSGGGLFGQQQ	148	197	2.37e-07	true	A0A1D8PFQ0_CANAL-156-173	false
NUP49_YEAST	SATTGGGLFGNKPNNTANTGGGLFGANSNSNSGSLFGSNNAQTSRGL	80	126	2.98e-07	true	false	false
Q7RZ37_NEUCR	GLFGSAPATGAPTSTGSSLFGSGAFRAVTTPATGGGLFGSAPAAAGHTSTGSGLFGS	131	187	3.15e-07	true	false	false
NU116_YEAST	GGLFQNKQQPASGGLFGSKPSNTVGGGLFGNNQVANQNNPASTSGGLFGSKPA	559	611	4.06e-07	true	NU116_YEAST-580-593	false
NUP57_YEAST	GGLFGAKPQNTTATTGGLFGSKPQGSTTNGGLFGSGTQNNNTLGGGGLFGQSQQPQTNTAPGLG	174	237	5.78e-07	true	NUP57_YEAST-209-226	false
NU145_YEAST	GGLFGATNNTTSKSAGSLFGNNNATANSTGSTGLFSGSNNIASSTQNGGLFGN	88	140	6.27e-07	true	NU145_YEAST-89-152	false
A0A1D8PS91_CANAL	GGLFGAQANNTSNTSGGGLFGGQTNNTTNNTGGGLFGGQTNNTANNTGGGLFG	91	143	2.57e-04	true	A0A1D8PS91_CANAL-92-182	false
O01576_CAEEL	GLFGSTAAPAAPGGLFGSTSTSTAAPSGGLFGSSAAPTSTAPAPSGGLFGAAPATSN	169	225	9.50e-07	true	false	false
A4GYZ5_ASPFU	GGFGSSTTGTQQSTGGGLFGSTQTQQSSTGGGLFGSNAAS	27	66	1.00e-06	true	false	false
Q5KMM8_CRYNJ	AGLFGSSSPATGFGSTTSNTSTGFGASNTNTGGGLFGQSQPQQGSSLFGQTNTNTGGGLFGQTQPQQS	291	358	5.79e-06	true	Q5KMM8_CRYNJ-312-330	false
Q54XC5_DICDI	VTPTSTGGSGLFGTSTSIAPTSTGGGLFGTSTAVTPTSTGGGGLFGTSTAV	24	74	3.16e-06	true	false	false
NUP98_CAEEL	FGGNTSTANTGSSLFGNNNANTSAASGSLFGAKPAGSSLFGSTATTGASTFGQTTGSSLFGNQQPQTN	248	315	3.31e-06	true	NUP98_CAEEL-248-279	false
Q5KP67_CRYNJ	GLFGSTTQPTQQSTGIGLFGSTAQTAQQPASTGLFGSTTQQQQPSTSLFGQSTA	174	227	1.60e-05	true	false	false
A7F8X7_SCLS1	GGLFGSTATSQPAQNGGGLFGNLNQAKPAASGGLFG	145	180	2.09e-05	true	A7F8X7_SCLS1-157-169	false
A0A0D1CZ47_USTMA	ASSNTASTSTGGLFGSKPSAPATSGGFSFGGSNNTGNPASTSTGGLFGSS	119	168	3.17e-05	true	false	false
Q7S6Q1_NEUCR	QQTQQPATGGGLFGTANNQAKPAGSLFGSAPAAGGGLFGSAPAQQN	552	597	6.72e-05	true	false	false
Q0UPT1_PHANO	GGLFGGGASTTNTGGGLFGQQNNTTQQSGGLFGGAAANNNAGGGLFGNKPA	543	593	7.77e-05	true	Q0UPT1_PHANO-548-590	false
Q8I398_PLAF7	GGLGTSTNQSTGGGLFGNTGATSQNKTGGIFGGLSSTNQASTSSTSMFG	222	270	8.72e-05	true	false	true
A0A1D8PKH4_CANAL	GSVFGQSNTNASGGGLFGGQQNTPTTGGGLFGSKPA	567	602	1.09e-04	true	A0A1D8PKH4_CANAL-568-588	false
A0A1D8PGV7_CANAL	FGTQNQTTSATSGGGLFGAKKDQSPAPTGGLFGSTTTSQDAKPA	200	243	2.20e-04	true	false	false
Q9XWK3_CAEEL	GGLFGASTAAPATGSLFGSTAPATGGLFGAKSTTSAAPTLGGGLFG	105	150	2.29e-04	true	false	false
B8BZW1_THAPS	LFGSTPAASTTAPSTSLFGGTPAPASGGGGLFGSNPVLFAFNSIQAPAPSTSLFGSTPA	45	103	7.89e-04	true	false	false
Q4WM91_ASPFU	TQQSSNTGSSLFSGLGGQQQNTNTTAAGGGLFGGSTQASSQPATGGLF	73	120	8.80e-04	true	Q4WM91_ASPFU-72-112	false
Q0UPT1_PHANO-548-590	GGASTTNTGGGLFGQQNNTTQQSGGLFGGAAANNNAGGGLFGN	548	590	0	true	Q0UPT1_PHANO-548-590	false
NUP98_DICDI	GQPQQTNTGSGLFGAQQTQQTNTGGGLFGAQPTQQTSGGGLFG	416	458	8.07e-06	true	NUP98_DICDI-420-446	false
Q5KAN8_CRYNJ	TSTGGLFGQQNQNQQKPAGGLFGSTAAPATGAGLFGS	164	200	3.51e-05	true	false	false
A0A2K1IFU6_PHYPA	GSTPTPAAGGLFGQQTPAASGGLFGQQTPAPSGGLFGT	413	450	4.87e-04	true	false	false
