## Supplementary Data 2 for "Census of exposed aggregation-prone regions in proteomes": cluster_553.csv

ID	sequence	start	stop	p-value	conserved	ID_EAR	TM	low_complexity
H2SIR2_TAKRU-939-963	NMYFQTHDQIGMIGAAASHLAALNI	939	963	0	true	H2SIR2_TAKRU-939-963	false
RENT1_TAKRU	NMYFQTHDQIGMIGAAASHLAALNI	936	960	2.25e-11	true	false	false
E2RL81_CANLF	NMYFQTHDQIGMISAGPSHVAAMNI	969	993	3.62e-09	true	E2RL81_CANLF-977-993	false
E1BEK9_BOVIN	NMYFQTHDQIGMISAGPSHVAAMNI	966	990	3.62e-09	true	E1BEK9_BOVIN-974-990	false
F6VP39_XENTR	NMYFQTHDQIGMIGSGPSHVTAMNI	914	938	4.66e-09	true	false	false
F7D6E2_XENTR	NMYFQTHDQIGMIGSGPSHVTAMNI	414	438	6.58e-09	true	false	true
F7E550_ORNAN	NLYFQTHDQIGMISAGPSHVAAMNI	968	992	8.87e-09	true	false	false
F7E547_ORNAN	NLYFQTHDQIGMISAGPSHVAAMNI	967	991	8.87e-09	true	false	false
E1C0J4_CHICK	NMYFQTHDQIGMISAGPSHVTAMNI	956	980	1.04e-08	true	false	false
RENT1_HUMAN	SMYFQTHDQIGMISAGPSHVAAMNI	968	992	1.38e-08	true	RENT1_HUMAN-976-992	false
F7FFJ3_MACMU	SMYFQTHDQIGMISAGPSHVAAMNI	968	992	1.38e-08	true	F7FFJ3_MACMU-976-992	false
A0A2I3RWB5_PANTR	SMYFQTHDQIGMISAGPSHVAAMNI	968	992	1.38e-08	true	A0A2I3RWB5_PANTR-976-992	false
A0A1D5Q6X2_MACMU	SMYFQTHDQIGMISAGPSHVAAMNI	963	987	1.38e-08	true	A0A1D5Q6X2_MACMU-971-987	false
H2QFU1_PANTR	SMYFQTHDQIGMISAGPSHVAAMNI	960	984	1.38e-08	true	H2QFU1_PANTR-968-984	false
RENT1_MOUSE	NMYFQTHDQISMISAGPSHVAAMNI	963	987	1.71e-08	true	RENT1_MOUSE-971-987	false
A0A0U1RS25_RAT	NMYFQTHDQISMISAGPSHVAAMNI	963	987	1.71e-08	true	A0A0U1RS25_RAT-971-987	false
F1LY19_RAT	NMYFQTHDQISMISAGPSHVAAMNI	952	976	1.71e-08	true	F1LY19_RAT-960-976	false
F7FAH9_MONDO	NMYFQTHDQIGMISTGPSHVTAMNI	971	995	2.99e-08	true	false	false
K7E3D9_MONDO	NMYFQTHDQIGMISTGPSHVTAMNI	938	962	2.99e-08	true	false	false
F1RCY6_DANRE	NMYFQTHDQVGMIGTGPNPMGSLNI	937	961	2.57e-07	true	false	false
H2RJJ5_TAKRU	NMYFQTHDQIGMIGTGPNPITAMNL	934	958	3.16e-07	true	false	false
H2RJJ6_TAKRU	NMYFQTHDQIGMIGTGPNPITAMNL	934	958	3.16e-07	true	false	false
A0A0R4IY20_DANRE	NMYFQTHDQVGMIGTGPNPMGSLNI	230	254	3.98e-07	true	false	false
A0A0U1RS25_RAT-971-987	QISMISAGPSHVAAMNI	971	987	0	true	A0A0U1RS25_RAT-971-987	false
