## Supplementary Data 2 for "Census of exposed aggregation-prone regions in proteomes": cluster_554.csv

ID	sequence	start	stop	p-value	conserved	ID_EAR	TM	low_complexity
F1PYK4_CANLF-2650-2677	FSLYQHQGGLGSQVWAQGLVQGGAGVSF	2650	2677	0	true	F1PYK4_CANLF-2650-2677	false
BSN_RAT	FSLYQHQGGLGSQVSALPPNGLVR	2862	2885	3.93e-05	true	BSN_RAT-2862-2878	false
G3V984_RAT	FSLYQHQGGLGSQVSALPPNGLVR	2861	2884	3.96e-05	true	G3V984_RAT-2861-2877	false
BSN_MOUSE	FSLYQHQGGLGSQVSALPPNGLVR	2877	2900	4.27e-05	true	BSN_MOUSE-2877-2893	false
A0A0G2K1X6_RAT	FSLYQHQGGLGSQVSALPPNGLVR	1922	1945	4.62e-05	true	A0A0G2K1X6_RAT-1922-1938	false
A0A1D5QMU7_MACMU	FSLYQHQGGLGSQVSA	2873	2888	9.60e-05	true	A0A1D5QMU7_MACMU-2873-2889	false
A0A2I3T5V9_PANTR	FSLYQHQGGLGSQVSA	2868	2883	9.82e-05	true	A0A2I3T5V9_PANTR-2868-2884	false
BSN_HUMAN	FSLYQHQGGLGSQVSA	2868	2883	9.82e-05	true	BSN_HUMAN-2868-2884	false
H2QML9_PANTR	FSLYQHQGGLGSQVSA	2840	2855	9.82e-05	true	H2QML9_PANTR-2840-2856	false
F7G7A7_MACMU	FSLYQHQGGLGSQVSA	2650	2665	9.90e-05	true	F7G7A7_MACMU-2650-2666	false
A0A3Q1LTH1_BOVIN	FPLYQHQGGLGSQVSAPPPNGLVR	2805	2828	1.20e-04	true	A0A3Q1LTH1_BOVIN-2807-2820	false
E1BMN9_BOVIN	FPLYQHQGGLGSQVSAPPPNGLVR	2799	2822	1.29e-04	true	E1BMN9_BOVIN-2801-2814	false
A0A0G2K1X6_RAT-1922-1938	FSLYQHQGGLGSQVSAL	1922	1938	0	true	A0A0G2K1X6_RAT-1922-1938	false
F1PYK4_CANLF	FSLYQHQGGLGSQVWA	2650	2665	1.05e-04	true	F1PYK4_CANLF-2650-2677	false
