## Supplementary Data 2 for "Census of exposed aggregation-prone regions in proteomes": cluster_555.csv

ID	sequence	start	stop	p-value	conserved	ID_EAR	TM	low_complexity
A0A0B4K765_DROME-711-753	AAAIGNLSAVNTSVSIKTYNNNQQQQNHVIGSGLNATRNDILF	711	753	0	true	A0A0B4K765_DROME-711-753	false
A1Z927_DROME	AAAIGNLSAVNTSVSIKTYNNNQQQQNHVIGSGLNATRNDILF	711	753	7.95e-15	true	A1Z927_DROME-711-753	false
A0A126GUN9_DROME	AAAIGNLSAVNTSVSIKTYNNNQQQQNHVIGSGLNATRNDILF	711	753	8.45e-15	true	A0A126GUN9_DROME-711-753	false
A0A0B4LF93_DROME	AAAIGNLSAVNTSVSIKTYNNNQQQQNHVIGSGLNATRNDILF	711	753	8.45e-15	true	A0A0B4LF93_DROME-711-753	false
A1Z928_DROME	AAAIGNLSAVNTSVSIKTYNNNQQQQNHVIGSGLNATRNDILF	711	753	8.78e-15	true	A1Z928_DROME-711-753	false
A0A0B4LF82_DROME	AAAIGNLSAVNTSVSIKTYNNNQQQQNHVIGSGLNATRNDILF	711	753	9.02e-15	true	A0A0B4LF82_DROME-711-753	false
Q5U0Y0_DROME	AAAIGNLSAVNTSVSIKTYNNNQQQQNHVIGSGLNATRNDILF	711	753	9.09e-15	true	Q5U0Y0_DROME-711-753	false
