## Supplementary Data 2 for "Census of exposed aggregation-prone regions in proteomes": cluster_556.csv

ID	sequence	start	stop	p-value	conserved	ID_EAR	TM	low_complexity
Y206_ENCCU-565-582	VRSEITSSGSEFRIVWKN	565	582	0	true	Y206_ENCCU-565-582	false
Y4G6_ENCCU	VRSEITSSGSEFRIVWKN	232	249	2.73e-07	true	Y4G6_ENCCU-232-249	false
Y6G1_ENCCU	VRSEVVKDKGEFRIVWRN	570	587	2.62e-04	true	false	false
Y8K7_ENCCU	VRCEMTSNGNEFRIEYRN	582	599	3.10e-04	true	Y8K7_ENCCU-582-599	false
Y411_ENCCU	VRCEMTSNGNEFRIEYRN	177	194	3.22e-04	true	Y411_ENCCU-177-194	false
Y112_ENCCU	VRCEMTSNGNEFRIEYRN	162	179	3.41e-04	true	Y112_ENCCU-162-179	false
Y2F4_ENCCU	VRCEMTSNGNEFRIEYRN	580	597	3.55e-04	true	Y2F4_ENCCU-580-597	false
Y110_ENCCU	VRCEMTSNGNEFRIEYRN	583	600	3.86e-04	true	Y110_ENCCU-583-600	false
Y110_ENCCU-583-600	VRCEMTSNGNEFRIEYRN	583	600	0	true	Y110_ENCCU-583-600	false
Y7I5_ENCCU	VRCEMTSNRNEFRIEYRN	598	615	6.16e-07	true	false	false
YBK9_ENCCU	VRCEMTSNRNEFRIEYRN	598	615	6.35e-07	true	false	false
Y206_ENCCU	VRSEITSSGSEFRIVWKN	565	582	3.80e-04	true	Y206_ENCCU-565-582	false
