## Supplementary Data 2 for "Census of exposed aggregation-prone regions in proteomes": cluster_557.csv

ID	sequence	start	stop	p-value	conserved	ID_EAR	TM	low_complexity
C3ZL13_BRAFL-518-563	STNTTAVEATGSHQYENVNNQHDQTGQGQSLIVGNLSHNAVLAALK	518	563	0	true	C3ZL13_BRAFL-518-563	false
C3ZL41_BRAFL	STNTKAVAVNGSQDHQYEDVDNQHDQTGQGQSQANMEALTVGKLSHNVVLAALK	181	234	2.54e-13	true	C3ZL41_BRAFL-207-233	true
C3ZSM0_BRAFL	TENHQYEDIDNLRDQAGQGQSLKVGNLSHNEVLAAL	213	248	8.33e-11	true	C3ZSM0_BRAFL-228-248	true
C3ZL39_BRAFL	STSATVVTSGHDHQYEDVDKQHDQTEQGMSQANTESLIVENLSHNDVLAAL	300	350	6.36e-10	true	false	false
C4A0V4_BRAFL	TNTVATVMSAHDHQYEDVDNHHNQADQGQSLVNTKPLIVGNLSHDEVLAALK	502	553	7.22e-10	true	false	false
C3XWM9_BRAFL	TNTVATVMSAHDHQYEDVDNHHNQADQGQSLVNTKPLKVGNLSHDEVLAALK	641	692	8.85e-10	true	false	false
C3XWM8_BRAFL	TNTTAAVVTSGHDHQYIQVDNDHDQTGHCQS	732	762	1.72e-04	true	C3XWM8_BRAFL-731-756	true
C3XWS4_BRAFL	TNSTAAVVTSGHDYQDVDPQHNQTAQGQSHVINMSNQNTTTAVM	841	884	1.13e-05	true	C3XWS4_BRAFL-860-878	true
C3YRW2_BRAFL	NTTVSVVASGDDHQYEDIDKQHNQTRQGQSQANIQLLKVANLSHDEVLAALK	502	553	5.76e-09	true	false	false
C3YI33_BRAFL	STNKTTVAVADSPDDHQYEDIDTQYNQKGQGQSQANTEPLTVGKLSHTKVLAALK	298	352	8.43e-09	true	false	false
C3Z842_BRAFL	TNITVAIVTSGHDHQYEDVDKQHNQTGQGQSQANAQSVKVGNLSNNEVLSAL	423	474	1.47e-08	true	false	true
C3Z3Y5_BRAFL	TSNTVVSVTTNDQCNLYEDVDINHDQTGQGQSHATTESLKVGNLSHNEVLAALK	15	68	1.98e-08	true	false	false
C3YKT1_BRAFL	TNATASVLSSDYDNHYENIDNHHDQTGQGQSQANAQSQKVGKLSHDEVLAALK	94	146	4.82e-08	true	C3YKT1_BRAFL-110-135	true
C3YTX3_BRAFL	NTTATIVSSHDHQYEDVDNHHNQRGQGQLQALKFAHLSRNKLLAALK	523	569	5.02e-08	true	false	false
C3XWN0_BRAFL	TNTTAAVVTSGHDHQYIHVDNDHDQTGQGQS	837	867	5.69e-06	true	C3XWN0_BRAFL-836-861	false
C3YF20_BRAFL	HQYEDIDNHHDQKGQGQSMANAQPLKVESLSHDEVLAALK	403	442	6.87e-08	true	C3YF20_BRAFL-408-425	true
C3XWT1_BRAFL	NTTVAVVTSDDYHQYEDVDKQHNQTGQGQSQAIIQSNPNTTAAL	828	871	2.01e-05	true	C3XWT1_BRAFL-848-861	true
C3XWT2_BRAFL	NTTAALMTSGHDHQYEDIDNQHNQTGHGQSQAIFKSNPTTTAAL	707	750	1.70e-05	true	C3XWT2_BRAFL-720-743	false
C3ZI07_BRAFL	TNTTAAEVTSVHDHQYEDIDKQHKQTGQGQSRAITKLNTNTTAAEV	1129	1174	1.22e-07	true	false	false
C3YC88_BRAFL	TNTTATDMTGHDDHVYEDIDKQLHQAGKGQSQVNIQSLKVGKPSHNKALAALK	380	432	1.54e-07	true	false	true
C3YNG4_BRAFL	NTATALMTSGLDHQYEDIDKQHNQTRQGQSQANLQLLKFENLSHDEVLAVLK	344	395	1.86e-07	true	false	false
C3YKS9_BRAFL	NNHDQTGQDQSQTNTQSLRVGNLSHAEVLAALK	164	196	1.67e-05	true	C3YKS9_BRAFL-173-195	false
C3YBH0_BRAFL	TNTKVSVPTIGHDDQYENVDNHHCQAGQGQSQTNTQAQNVGNLSHSEVLAAALK	290	343	3.90e-07	true	C3YBH0_BRAFL-308-341	false
C3Y9Q5_BRAFL	STNTTAAVLASGYNHRYENMNQHDQTGQGQS	62	92	4.99e-07	true	C3Y9Q5_BRAFL-64-86	false
C3YQF8_BRAFL	STNTAVSVLTSDRSNQCEDIDNYHNQTEQGQSGASTQSLKLGSLSHNKVLAALK	113	166	5.26e-07	true	C3YQF8_BRAFL-135-165	true
C3XWS7_BRAFL	HQYEDIDKQQNQTGQGQSQAIIESNPNTTATL	7	38	4.59e-04	true	C3XWS7_BRAFL-12-31	false
C3ZL12_BRAFL	TNTTAAVVASDHDHQYEDVDKQHDQTGRGQSQIITESNTNTTAAVV	120	165	5.64e-07	true	false	false
C3XYV0_BRAFL	TNTTAAVNTIGHGHQYEDVDTQHDQTGQGQSQAITKSHTNTAATAI	429	474	5.73e-07	true	false	false
C3XWU7_BRAFL	NTTARVMSSCHDHKYEDMNQHNHLGQGQFQTTIQSLNVENLSHNEVLAALK	709	759	6.19e-07	true	C3XWU7_BRAFL-726-752	false
C3YXF7_BRAFL	NTTTPIVSGHDHLYEDVDNHHNQTGQGQFENGIQSLKATNLSRNKLLAAL	628	677	8.80e-07	true	false	true
C3ZL11_BRAFL	SNTTAAVVTSGHDQQYEDVGNQHDQTGQGQS	473	503	9.75e-07	true	false	false
C3YKT2_BRAFL	GTPQKDPVSTNNHDQTGQGQSQANTQSLKVGKLSHDEVLAALK	153	195	1.16e-06	true	C3YKT2_BRAFL-161-182	true
C3XWN8_BRAFL	NTTAAVVTSGHDHQYEGVDPQHNQTAQGQSHAIIKSN	1022	1058	1.31e-04	true	C3XWN8_BRAFL-1042-1055	true
C3Y781_BRAFL	TAALITSGLDYQYEDINKRHNQTGQSQSQVITEYNPNTTATVM	379	421	4.25e-04	true	C3Y781_BRAFL-395-413	false
C3ZL06_BRAFL	SNTTSTEVSTAHDHQYKDTDNQHDQTGQGQSQAIAD	531	566	2.28e-06	true	false	false
C3Z593_BRAFL	SNSTANVVTSGHDHQYEDMNQHNQIGQDQSLVKTKYLKVENLSHHELVAAL	452	502	2.64e-06	true	false	false
C3Y736_BRAFL	TNTTAAEIASGHRYEDMNQHNQTGQGQCQVI	21	51	3.06e-06	true	false	false
C3YGU5_BRAFL	VDIHDDQTAQGQSHAGLRKVGNLTHNDILAALK	506	538	1.28e-04	true	C3YGU5_BRAFL-502-531	false
C3ZL02_BRAFL	SNTTAGVMTSGDDHQYEDVDKHHDQTGQGQSQAI	170	203	4.16e-06	true	false	false
C3Y734_BRAFL	NTSEVAASRHGHQYEDVDSQHNQTGQGTSQVISETYSNTTAAIK	124	167	4.28e-06	true	false	false
C3ZWS3_BRAFL	STNTKTAVSVMTSDQNEDDYNDHKAGQGQSQANIPSLKVGNLLHNEVLAALK	760	811	4.69e-06	true	false	true
C3Y957_BRAFL	NTTAALMTSGHDHQYEDVDKQHNQTGQGQS	247	276	5.79e-06	true	false	false
C3ZL10_BRAFL	NTTAAVVTSGHDQQYEDVLLGNQHDQTGQGQSQAI	179	213	2.27e-05	true	C3ZL10_BRAFL-196-213	true
C3ZZE5_BRAFL	TNTTATVMTIANDHQYEDIDQQHNQTGQGQSQAITG	339	374	6.01e-06	true	false	false
C3XWS5_BRAFL	NTTAALMTSGHDHQYEDIDKQHNQTGQGQS	523	552	6.89e-06	true	false	true
C3ZAS5_BRAFL	HDQTGQGQSQINIIQSLNVGNLTHNEVLAALQ	388	419	1.18e-05	true	C3ZAS5_BRAFL-380-424	true
C3XWN1_BRAFL	TDSVVTSGHDHQYEDIDQPNQTGQGQSQANTQPLNVESLPHNVLAALK	916	963	8.22e-06	true	false	false
C3XV27_BRAFL	TNTTAAVVTSGHDNEYEDVDKLHDQTGQGQSWAI	301	334	1.01e-05	true	false	false
C3YKT0_BRAFL	TNTTVSVLSSDLGNQYEDIDSHHDQTGQGQSQTNNQSHEVKKKVLASLK	94	142	1.19e-05	true	C3YKT0_BRAFL-108-137	true
C3YIW7_BRAFL	HQYEDIDNCHDQTRQGQSKAKIPPEKLSHNALATL	7	41	1.31e-05	true	false	false
C3ZZW2_BRAFL	QYEDIDNVHDQTRQGQSRTQHSEVVPLSNTRVLAALK	152	188	1.41e-05	true	false	true
C3ZFJ9_BRAFL	NTTATLMTSGHDHQYEDIDKQHNQTGQGQSQAILG	476	510	1.42e-05	true	C3ZFJ9_BRAFL-496-509	false
C3XWP1_BRAFL	TTATIEASVHDHQYEDVDKQHNQTGQGQS	928	956	1.44e-05	true	false	false
C3XWF1_BRAFL	THTTAIAMSSGQNHQYENMNQHNQTGQGESRVI	149	181	1.48e-05	true	C3XWF1_BRAFL-148-203	false
C3XS39_BRAFL	NTTATVVTSDHDNQYEDIDNHHNQTGQGQS	208	237	1.55e-05	true	false	true
C3ZL33_BRAFL	TNTTAAVVTSGHDHQYEDIDKQHNKTGQGQSRAI	350	383	1.60e-05	true	false	false
C3XWS6_BRAFL	NTTTALMTSVYDHQYEDIDKQHNQTGQGQSQAITDSNPNTTVALM	619	663	1.73e-05	true	false	false
C3YM56_BRAFL	TNTTVSAVLSGHDHQYEDVDKQHNQIGQGQSQATTKLNTNTTAAVV	595	640	2.30e-05	true	false	false
C3YV21_BRAFL	TNTTATVVNGHEHQYEDMNEANQTGQGQSLAIIQSL	29	64	1.12e-04	true	C3YV21_BRAFL-45-65	false
C3Y735_BRAFL	TNTTAAEIAIGHWYEDMNQHNQTGQGQVITESNKNTTASVGA	100	141	2.58e-05	true	C3Y735_BRAFL-61-172	false
C3Y737_BRAFL	TNTTSAEIASGHGHPYEDTNQHNQTGQGQGQVITESNKNTTAAVV	212	256	3.61e-05	true	false	true
C3YIW6_BRAFL	HQYEDIDNCHDQTGQGQS	192	209	3.83e-05	true	C3YIW6_BRAFL-193-214	true
C3ZS68_BRAFL	TNTTSAEIASGHGHPYEDTNQHNQTGQGQGQVITESNKNTTAAVV	219	263	4.11e-05	true	false	true
C3YFX2_BRAFL	NTTADVLTSDNKHQYEEVEKLHKQTRQAQSQANLQLLKLENMSHDEVLSAPK	782	833	5.45e-05	true	false	false
C3YNG6_BRAFL	NTAAALMTSGHDHQYEDIDKQRNQTGQGQSQAITMSKQNTAAAL	5	48	5.79e-05	true	false	false
C3ZDI2_BRAFL	NTTAAVVASGLDQQYEDMNQHNRTGQGQSQVITESNKNTTAAEM	488	531	6.11e-05	true	C3ZDI2_BRAFL-501-526	false
C3Z1A5_BRAFL	TSTAMTTEPHDPQYEDIDKQHEQTGQGQSQAITESHKNTTAAV	57	99	8.55e-05	true	false	false
C3XWN6_BRAFL	TPNTTAAVMTSGLDHQYEDVDKQDNKTGQGQS	637	668	9.80e-05	true	false	false
C3ZYS6_BRAFL	TNTTAAVIPSVLDQQYENMAPQHNQTGQGQS	325	355	9.85e-05	true	false	false
C3YV19_BRAFL	TNTTAAIVTASGHDHQYEDVDQHNKTDQGQS	178	208	1.30e-04	true	false	false
C3XT80_BRAFL	TPAAVVSGHDHQYKDFDNDHNQTGQGQS	342	369	2.31e-04	true	false	false
C3YB29_BRAFL	TTTTAVVHGHDHKYEDIDNQHSQTAAGQDQSHAIIDHGKSLANSK	488	532	2.41e-04	true	false	true
C3ZL40_BRAFL	ATNTTVVAPSGHDHHHEGGTQHGQTEQGQSQADIRNKVLAALK	139	181	2.67e-04	true	false	false
C3ZL45_BRAFL	TTAAVVTSDDDHQYEDVDKQHNQTGQGQ	287	314	3.64e-04	true	false	false
C3XV28_BRAFL	STVTAVTNEDDSHHYEDIDTQNDQTRHGQAQAIIESNKHN	160	199	4.85e-04	true	false	false
C3YNG5_BRAFL	TATSLMTSDDDHQYEDIDKQRNQTRQGQSQAITQSNQNTAAAL	603	645	5.46e-04	true	false	true
C3YIW6_BRAFL-193-214	QYEDIDNCHDQTGQGQSQAKTL	193	214	0	true	C3YIW6_BRAFL-193-214	false
C3XWN8_BRAFL	QYEDIDKQNNQTGQGQSQAIT	573	593	2.71e-04	true	C3XWN8_BRAFL-577-596	true
C3ZL13_BRAFL	QYENVNNQHDQTGQGQS	531	547	4.10e-04	true	C3ZL13_BRAFL-518-563	true
C3XWT0_BRAFL	EYEDIDKLHNQAGQGQSQAIT	612	632	6.63e-05	true	false	true
C3YFX3_BRAFL	QYEDIDKQHNQTGQVQSQAIT	122	142	1.34e-04	true	false	false
C3ZR15_BRAFL	SCHDQTGQGQSQATT	465	479	5.81e-04	true	false	false
C3YKT0_BRAFL-108-137	QYEDIDSHHDQTGQGQSQTNNQSHEVKKKV	108	137	0	true	C3YKT0_BRAFL-108-137	false
C3XWU7_BRAFL	QYDDVDNHHDQAGQGQSLANAQSLKVE	486	512	6.87e-06	true	C3XWU7_BRAFL-490-513	false
C3YRW2_BRAFL	QYEDMDKQHNQTGQGQSQSITQSN	875	898	7.53e-05	true	C3YRW2_BRAFL-882-900	false
C3ZFD6_BRAFL	KDVDDHNDQTGQGQSQATNESLESR	38	62	1.19e-04	true	false	false
C3XWS6_BRAFL	EYEDIDKLHNQAGQGQSQAIIQSNPNTKATV	135	165	6.52e-04	true	C3XWS6_BRAFL-142-158	false
