## Supplementary Data 2 for "Census of exposed aggregation-prone regions in proteomes": cluster_558.csv

ID	sequence	start	stop	p-value	conserved	ID_EAR	TM	low_complexity
A0A2I3S4H0_PANTR-78-95	VFNSIQSNTGRSQGGWSY	78	95	0	true	A0A2I3S4H0_PANTR-78-95	false
I3L517_HUMAN	VFNSIQSNTGRSQGGWSY	23	40	2.36e-08	true	I3L517_HUMAN-23-40	false
I3L2B9_HUMAN	VFNSIQSNTGRSQGGWSY	23	40	2.42e-08	true	I3L2B9_HUMAN-23-40	false
I3L1L5_HUMAN	VFNSIQSNTGRSQGGWSY	23	40	2.42e-08	true	I3L1L5_HUMAN-23-40	false
I3L4D7_HUMAN	VFNSIQSNTGRSQGGWSY	94	111	2.76e-08	true	I3L4D7_HUMAN-94-111	false
A0A2I3SD88_PANTR	VFNSIQSNTGRSQGGWSY	94	111	5.37e-08	true	A0A2I3SD88_PANTR-94-111	false
SPT22_HUMAN	VFNSIQSNTGRSQGGWSY	94	111	5.84e-08	true	SPT22_HUMAN-94-111	false
F5GWB9_HUMAN	VFNSIQSNTGRSQGGWSY	78	95	6.46e-08	true	F5GWB9_HUMAN-78-95	false
H2QBW3_PANTR	VFNSIQSNTGRSQGGWSY	51	68	6.73e-08	true	H2QBW3_PANTR-51-68	false
G2HF77_PANTR	VFNSIQSNTGRSQGGWSY	94	111	7.00e-08	true	G2HF77_PANTR-94-111	false
I3L4R7_HUMAN	VFNSIQSNTGRSQGGWSY	81	98	1.98e-07	true	I3L4R7_HUMAN-81-98	false
F7GMJ0_MACMU	IFNSIQSNTERSQGGWSY	51	68	4.68e-07	true	false	false
F7GMI9_MACMU	IFNSIQSNTERSQGGWSY	94	111	5.06e-07	true	false	false
A0A1D5QA42_MACMU	IFNSIQSNTERSQGGWSY	94	111	1.26e-06	true	false	false
