## Supplementary Data 2 for "Census of exposed aggregation-prone regions in proteomes": cluster_559.csv

ID	sequence	start	stop	p-value	conserved	ID_EAR	TM	low_complexity
A0A0G2K804_RAT-764-781	VFQEMLSMLGDQSNTYNN	764	781	0	true	A0A0G2K804_RAT-764-781	false
Q3ULM2_MOUSE	VFQEMLSMLGDQSNTYNN	745	762	5.58e-07	true	Q3ULM2_MOUSE-745-762	false
ARNT_MOUSE	VFQEMLSMLGDQSNTYNN	760	777	5.62e-07	true	ARNT_MOUSE-760-777	false
Q8CEC2_MOUSE	VFQEMLSMLGDQSNTYNN	729	746	5.67e-07	true	Q8CEC2_MOUSE-729-746	false
E9QLT6_MOUSE	VFQEMLSMLGDQSNTYNN	740	757	5.71e-07	true	E9QLT6_MOUSE-740-757	false
E9PTS2_RAT	VFQEMLSMLGDQSNTYNN	754	771	5.79e-07	true	E9PTS2_RAT-754-771	false
F1LMF9_RAT	VFQEMLSMLGDQSNTYNN	770	787	5.83e-07	true	F1LMF9_RAT-770-787	false
ARNT_RAT	VFQEMLSMLGDQSNTYNN	769	786	5.83e-07	true	ARNT_RAT-769-786	false
F7A359_MACMU	VFQEMLSMLGDQSNSYNN	758	775	1.20e-06	true	F7A359_MACMU-758-775	false
F7A349_MACMU	VFQEMLSMLGDQSNSYNN	737	754	1.20e-06	true	F7A349_MACMU-737-754	false
A0A1D5R7N2_MACMU	VFQEMLSMLGDQSNSYNN	734	751	1.20e-06	true	A0A1D5R7N2_MACMU-734-751	false
A0A1D5RE92_MACMU	VFQEMLSMLGDQSNSYNN	758	775	1.32e-06	true	A0A1D5RE92_MACMU-758-775	false
F1MYI1_BOVIN	VFQEMLSMLGDQSNSYNN	743	760	1.36e-06	true	F1MYI1_BOVIN-743-760	false
A0A1D5RIW6_MACMU	VFQEMLSMLGDQSNSYNN	715	732	1.36e-06	true	A0A1D5RIW6_MACMU-715-732	false
ARNT_BOVIN	VFQEMLSMLGDQSNSYNN	759	776	1.39e-06	true	ARNT_BOVIN-759-776	false
A0A3Q1N1D6_BOVIN	VFQEMLSMLGDQSNSYNN	759	776	1.39e-06	true	A0A3Q1N1D6_BOVIN-759-776	false
H2R3D7_PANTR	VFQEMLSMLGDQSNSYNN	758	775	1.40e-06	true	H2R3D7_PANTR-758-775	false
ARNT_HUMAN	VFQEMLSMLGDQSNSYNN	758	775	1.40e-06	true	ARNT_HUMAN-758-775	false
F6V057_CANLF	VFQEMLSMLGDQSNSYNN	750	767	1.40e-06	true	F6V057_CANLF-750-767	false
A0A2I3TCN6_PANTR	VFQEMLSMLGDQSNSYNN	722	739	1.42e-06	true	A0A2I3TCN6_PANTR-722-739	false
A0A2I3T8C7_PANTR	VFQEMLSMLGDQSNSYNN	737	754	1.44e-06	true	A0A2I3T8C7_PANTR-737-754	false
A0A2I3SMD4_PANTR	VFQEMLSMLGDQSNSYNN	743	760	1.46e-06	true	A0A2I3SMD4_PANTR-743-760	false
J9P204_CANLF	VFQEMLSMLGDQSNSYNN	760	777	1.51e-06	true	J9P204_CANLF-760-777	false
A0A2I3TPB0_PANTR	VFQEMLSMLGDQSNSYNN	727	744	1.52e-06	true	A0A2I3TPB0_PANTR-727-744	false
F6YZC2_MONDO	VFQEMLSMLGDQGNTYNN	758	775	1.68e-06	true	F6YZC2_MONDO-758-775	false
F7DWD9_ORNAN	VFQQEMLSMLGDQSTSYNN	763	781	1.26e-05	true	false	false
F7EA53_XENTR	VFPDMLSMLGDQTSSYSN	750	767	2.89e-04	true	false	false
B1WAV1_XENTR	VFPDMLSMLGDQTSSYSN	732	749	2.90e-04	true	false	false
