## Supplementary Data 2 for "Census of exposed aggregation-prone regions in proteomes": cluster_560.csv

ID	sequence	start	stop	p-value	conserved	ID_EAR	TM	low_complexity
A0A0G2K6M7_RAT-200-217	QICRQVLLLGSLGQTVGA	200	217	0	true	A0A0G2K6M7_RAT-200-217	false
SALL2_HUMAN	QICRQVLLLGSLGQTVGA	202	219	7.05e-07	true	SALL2_HUMAN-202-219	false
F5H433_HUMAN	QICRQVLLLGSLGQTVGA	200	217	7.05e-07	true	F5H433_HUMAN-200-217	false
H2Q7Y6_PANTR	QICRQVLLLGSLGQTVGA	202	219	7.43e-07	true	H2Q7Y6_PANTR-202-219	false
SALL2_MOUSE	QICRQVLLLGSLGQTVGA	202	219	7.78e-07	true	SALL2_MOUSE-202-219	false
D4ADE6_RAT	QICRQVLLLGSLGQTVGA	202	219	8.08e-07	true	D4ADE6_RAT-202-219	false
A0A2I3BQV4_MOUSE	QICRQVLLLGSLGQTVGA	200	217	8.72e-07	true	A0A2I3BQV4_MOUSE-200-217	false
A0A3Q1M0F7_BOVIN	QICRQVLLLGSLGQTVG	202	218	2.78e-06	true	false	false
A0A3Q1N9X4_BOVIN	QICRQVLLLGSLGQTVG	200	216	2.89e-06	true	false	false
A0A3Q1LZ65_BOVIN	QICRQVLLLGSLGQTVG	200	216	2.97e-06	true	false	false
F7FF27_MONDO	QICRQVLLLGSLGQSVG	204	220	4.93e-06	true	false	false
J9P9I9_CANLF	QICRQVLLLGSLGQAAG	141	157	2.20e-05	true	false	false
E2R846_CANLF	QICRQVLLLGSLGQAAG	62	78	2.43e-05	true	false	false
