## Supplementary Data 2 for "Census of exposed aggregation-prone regions in proteomes": cluster_561.csv

ID	sequence	start	stop	p-value	conserved	ID_EAR	TM	low_complexity
F6PIU2_MACMU-449-474	LINLHNCSGVQVGDNNYLTMQQTTAL	449	474	0	true	F6PIU2_MACMU-449-474	false
F6PIU8_MACMU	LINLHNCSGVQVGDNNYLTMQQTTAL	449	474	7.61e-13	true	F6PIU8_MACMU-449-474	false
RIPK3_HUMAN	LVNIYNCSGVQVGDNNYLTMQQTTAL	449	474	1.05e-11	true	RIPK3_HUMAN-449-474	false
K7CE96_PANTR	LVNIYNCSGVQVGDNNYLTMQQTTAL	449	474	1.05e-11	true	K7CE96_PANTR-449-474	false
E1BKA8_BOVIN	IFNCQGVQIGNNNRLIIQGGTAL	446	468	3.15e-05	true	E1BKA8_BOVIN-446-468	false
RIPK3_RAT	IVLNNCSEVQIGQHNCMSVQPRTAF	440	464	2.98e-04	true	RIPK3_RAT-438-458	false
Q3SZK6_BOVIN	IHSSSGIQIGDSNYMEI	527	543	6.62e-04	true	false	false
