## Supplementary Data 2 for "Census of exposed aggregation-prone regions in proteomes": cluster_562.csv

ID	sequence	start	stop	p-value	conserved	ID_EAR	TM	low_complexity
A0A087X0K9_HUMAN-1351-1377	TSASLHIHSKGAHGEGNSVSLDFQNSL	1351	1377	0	true	A0A087X0K9_HUMAN-1351-1377	false
A0A1D5QHY2_MACMU	TSASLHIHSKGAHGEGNSVSLDFQNSL	1351	1377	3.78e-11	true	A0A1D5QHY2_MACMU-1351-1377	false
A0A2I3TCW7_PANTR	TSASLHIHSKGAHGEGNSVSLDFQNSL	1363	1389	3.78e-11	true	A0A2I3TCW7_PANTR-1363-1389	false
F7F5R3_MACMU	TSASLHIHSKGAHGEGNSVSLDFQNSL	1367	1393	3.81e-11	true	F7F5R3_MACMU-1367-1393	false
F7F5Q7_MACMU	TSASLHIHSKGAHGEGNSVSLDFQNSL	1363	1389	4.02e-11	true	F7F5Q7_MACMU-1363-1389	false
H9FZ35_MACMU	TSASLHIHSKGAHGEGNSVSLDFQNSL	1443	1469	4.05e-11	true	H9FZ35_MACMU-1443-1469	false
A0A2I3RN66_PANTR	TSASLHIHSKGAHGEGNSVSLDFQNSL	1367	1393	4.71e-11	true	A0A2I3RN66_PANTR-1367-1393	false
F6V6C5_MACMU	TSASLHIHSKGAHGEGNSVSLDFQNSL	1440	1466	4.74e-11	true	F6V6C5_MACMU-1440-1466	false
H2Q923_PANTR	TSASLHIHSKGAHGEGNSVSLDFQNSL	1443	1469	4.74e-11	true	H2Q923_PANTR-1443-1469	false
G5E9E7_HUMAN	TSASLHIHSKGAHGEGNSVSLDFQNSL	1367	1393	4.75e-11	true	G5E9E7_HUMAN-1367-1393	false
ZO1_HUMAN	TSASLHIHSKGAHGEGNSVSLDFQNSL	1443	1469	4.82e-11	true	ZO1_HUMAN-1443-1469	false
G3V1L9_HUMAN	TSASLHIHSKGAHGEGNSVSLDFQNSL	1443	1469	5.52e-11	true	G3V1L9_HUMAN-1443-1469	false
J9PAE7_CANLF	SSLALHTHAKGAHGEGNSISLDFQNSL	1432	1458	8.33e-09	true	J9PAE7_CANLF-1432-1458	false
ZO1_CANLF	SSLALHTHAKGAHGEGNSISLDFQNSL	1444	1470	9.19e-09	true	ZO1_CANLF-1444-1470	false
F1PMA1_CANLF	SSLALHTHAKGAHGEGNSISLDFQNSL	1444	1470	9.63e-09	true	F1PMA1_CANLF-1444-1470	false
F1N2D3_BOVIN	TALGLHAHTKGAHGEGNAMSLDFQNSL	1106	1132	1.14e-08	true	F1N2D3_BOVIN-1106-1132	false
F1M4A0_RAT	SNSSLHIHSKAAQSEGNSVSLDFQNS	1429	1454	8.66e-08	true	F1M4A0_RAT-1433-1455	false
ZO1_RAT	SNSSLHIHSKAAQSEGNSVSLDFQNS	1441	1466	9.92e-08	true	ZO1_RAT-1445-1467	false
F7G2K7_MONDO	SSVSLHTHHKGLNSEGNSLSMDFQNSL	1224	1250	7.20e-07	true	false	false
B9EHJ3_MOUSE	KGAQGEGNSVSLDFQNS	1370	1386	2.35e-05	true	false	false
ZO1_MOUSE	KGAQGEGNSVSLDFQNS	1450	1466	2.39e-05	true	false	false
F1M4A0_RAT-1433-1455	LHIHSKAAQSEGNSVSLDFQNSY	1433	1455	0	true	F1M4A0_RAT-1433-1455	false
A0A087X0K9_HUMAN	LHIHSKGAHGEGNSVSLDFQNS	1355	1376	1.30e-06	true	A0A087X0K9_HUMAN-1351-1377	false
