## Supplementary Data 2 for "Census of exposed aggregation-prone regions in proteomes": cluster_563.csv

ID	sequence	start	stop	p-value	conserved	ID_EAR	TM	low_complexity
A0A0B4J1E2_MOUSE-264-284	LDKRLAADGRGLQTVHINENF	264	284	0	true	A0A0B4J1E2_MOUSE-264-284	false
A0A1D5QR52_MACMU	LDKRLAADGRGLQTVHINENF	237	257	1.74e-08	true	false	false
G3V3A4_HUMAN	LDKRLAADGRGLQTVHINENF	264	284	1.74e-08	true	G3V3A4_HUMAN-264-284	false
A0A2I3RJZ9_PANTR	LDKRLAADGRGLQTVHINENF	264	284	1.78e-08	true	A0A2I3RJZ9_PANTR-264-284	false
H2VAB6_TAKRU	LDKRLAADGRGLQTVHINENF	264	284	2.62e-08	true	H2VAB6_TAKRU-264-284	false
D4A8G7_RAT	LDKRLAADGRGLQTVHINENF	264	284	2.70e-08	true	D4A8G7_RAT-264-284	false
F7GGY0_MONDO	LDKRLAADGRGLQTVHINENF	264	284	2.76e-08	true	F7GGY0_MONDO-264-284	false
SNW1_HUMAN	LDKRLAADGRGLQTVHINENF	264	284	2.80e-08	true	SNW1_HUMAN-264-284	false
H2Q8Q1_PANTR	LDKRLAADGRGLQTVHINENF	264	284	2.80e-08	true	H2Q8Q1_PANTR-264-284	false
F1NNJ3_CHICK	LDKRLAADGRGLQTVHINENF	264	284	2.89e-08	true	F1NNJ3_CHICK-264-284	false
E2RNF5_CANLF	LDKRLAADGRGLQTVHINENF	264	284	2.94e-08	true	E2RNF5_CANLF-264-284	false
J9P334_CANLF	LDKRLAADGRGLQTVHINENF	264	284	2.98e-08	true	J9P334_CANLF-264-284	false
SNW1_BOVIN	LDKRLAADGRGLQTVHINENF	264	284	3.05e-08	true	SNW1_BOVIN-264-284	false
F6WM61_XENTR	LDKRLAADGRGLQTVHINENF	264	284	3.10e-08	true	F6WM61_XENTR-264-284	false
F6QUS1_ORNAN	LDKRLAADGRGLQTVHINENF	264	284	3.22e-08	true	F6QUS1_ORNAN-264-284	false
F7GT85_MACMU	LDKRLAADGRGLQTVHINENF	237	257	3.51e-08	true	false	false
Q6DRP3_DANRE	LDKRLAADGRGLQTVHINENF	264	284	3.61e-08	true	Q6DRP3_DANRE-264-284	false
SNW1_MOUSE	IDKRLAADGRGLQTVHINENF	264	284	4.64e-08	true	SNW1_MOUSE-264-284	false
G3V4X8_HUMAN	LDKRLAADGRGLQTVHINENF	102	122	4.90e-08	true	G3V4X8_HUMAN-102-122	false
F6XRI7_CIOIN	LDKRLAADGRGLQSVHINENF	258	278	7.44e-08	true	false	false
G4VEQ8_SCHMA	LDKRVAADGRGLQTVHINENF	259	279	7.79e-08	true	false	false
A0A3Q0KK55_SCHMA	LDKRVAADGRGLQTVHINENF	261	281	8.16e-08	true	false	false
B7Q8U4_IXOSC	LDKRLAADGRGLQQVHINENF	266	286	9.64e-08	true	B7Q8U4_IXOSC-266-286	false
A0A0J9XL04_BRUMA	LDKRLAADGRGLQQVHINENF	274	294	1.28e-07	true	false	false
C3XQU2_BRAFL	LDKRLAADGRGLQGVHINENF	265	285	2.11e-07	true	false	false
PRP45_CRYNJ	LDKRLAADGRGLQDVHINDNF	277	297	2.20e-07	true	false	false
Q7Q9Y9_ANOGA	LDKRLAADGRGLQQVHINEKF	264	284	3.31e-07	true	Q7Q9Y9_ANOGA-264-284	false
M9PGQ6_DROME	LDKRLAADGRGLQQVHINEKF	267	287	4.13e-07	true	M9PGQ6_DROME-267-287	false
BX42_DROME	LDKRLAADGRGLQQVHINEKF	267	287	4.13e-07	true	BX42_DROME-267-287	false
YGH1_CAEEL	LDKRLAADGRGLQQTHINENF	267	287	4.29e-07	true	YGH1_CAEEL-267-287	false
A9S8J4_PHYPA	LDKRLAADGRGLQEVQINDNF	267	287	5.82e-07	true	false	false
SKIPA_ORYSJ	LDKRLAADGRGLQEVQINDNF	279	299	6.73e-07	true	false	false
SKIP_ARATH	LDKRLAADGRGLQDVQINDNF	275	295	1.11e-06	true	false	false
A0A0P0VPQ9_ORYSJ	LDKRLAADGRGLQEVQINDNF	65	85	1.16e-06	true	false	false
G3V5R3_HUMAN	LDKRLAADGRGLQTVH	170	185	2.45e-06	true	false	false
F6RR14_MACMU	LDKRLAADGRGLQTVH	170	185	2.45e-06	true	false	false
PRP45_YARLI	LDKRMAADGRGLEDVKVNENF	254	274	4.29e-06	true	false	false
A7S6X7_NEMVE	LDKRLAADGRGLQDPHINDKF	267	287	6.69e-06	true	false	false
Q1K7H1_NEUCR	LDKRLAADGRGLQDVQINDKF	273	293	8.24e-06	true	false	false
PRP45_ASPFU	LDKRLAADGRGLQDVTINDKF	278	298	1.38e-05	true	false	false
PRP45_SCHPO	LDKRLAADGRGLNDVEINDGF	268	288	1.85e-05	true	false	false
Q0U8P0_PHANO	LDKRLAADGRGLQDVTINDKF	269	289	1.92e-05	true	false	false
A7EXI2_SCLS1	LDKRLAADGRGLQDVTINDKF	277	297	2.04e-05	true	false	false
A0A2I3SXI3_PANTR	KRLAAEGRGLQTVHIKEN	83	100	2.39e-05	true	A0A2I3SXI3_PANTR-83-99	false
A9UY20_MONBE	LDKRMAADGRALQDVTINDKF	246	266	9.80e-05	true	false	false
B6KK05_TOXGV	LDKRLQADGRNLQDVSINDKF	316	336	1.38e-04	true	B6KK05_TOXGV-316-336	false
B8BRK1_THAPS	LDKRLAADGRGLRDDATINSNF	281	302	1.48e-04	true	false	false
PRP45_USTMA	LDKRLAADASGIQDVVINDNF	281	301	1.49e-04	true	false	false
A0A2I3SXI3_PANTR-83-99	KRLAAEGRGLQTVHIKE	83	99	0	true	A0A2I3SXI3_PANTR-83-99	false
A0A0B4J1E2_MOUSE	KRLAADGRGLQTVHINE	266	282	4.16e-04	true	A0A0B4J1E2_MOUSE-264-284	false
B6KK05_TOXGV-316-336	LDKRLQADGRNLQDVSINDKF	316	336	0	true	B6KK05_TOXGV-316-336	false
SNWA_DICDI	IDKRLVSNGGGLQDVEINDKF	284	304	3.04e-04	true	false	false
