## Supplementary Data 2 for "Census of exposed aggregation-prone regions in proteomes": cluster_564.csv

ID	sequence	start	stop	p-value	conserved	ID_EAR	TM	low_complexity
B2ZZ14_DANRE-1963-1985	SKAVLDALLEGKSQWGNNMQVTL	1963	1985	0	true	B2ZZ14_DANRE-1963-1985	false
F7BYV6_XENTR	SRAVLDSLLEGKAQWGNNMQVTL	2123	2145	3.04e-08	true	false	false
F6XQD6_CANLF	SRAVLDALLEGKAQWGSNMQVTL	2506	2528	5.48e-08	true	F6XQD6_CANLF-2510-2528	false
H2QR17_PANTR	SRAVLDALLEGKAQWGSNMQVTL	2398	2420	5.49e-08	true	H2QR17_PANTR-2402-2420	false
MAP1B_HUMAN	SRAVLDALLEGKAQWGSNMQVTL	2398	2420	5.49e-08	true	MAP1B_HUMAN-2402-2420	false
MAP1B_MOUSE	SRAVLDALLEGKAQWGSNMQVTL	2394	2416	5.49e-08	true	MAP1B_MOUSE-2398-2416	false
A0A3Q1MTY6_BOVIN	SRAVLDALLEGKAQWGSNMQVTL	2393	2415	5.49e-08	true	A0A3Q1MTY6_BOVIN-2397-2415	false
MAP1B_RAT	SRAVLDALLEGKAQWGSNMQVTL	2391	2413	5.49e-08	true	MAP1B_RAT-2395-2413	false
A0A2I3REG8_PANTR	SRAVLDALLEGKAQWGSNMQVTL	2272	2294	5.49e-08	true	A0A2I3REG8_PANTR-2276-2294	false
F7F0Z0_MACMU	SRAVLDALLEGKAQWGSNMQVTL	2272	2294	5.49e-08	true	F7F0Z0_MACMU-2276-2294	false
F1N1S2_BOVIN	SRAVLDALLEGKAQWGSNMQVTL	2267	2289	5.49e-08	true	F1N1S2_BOVIN-2271-2289	false
F6SQ13_MONDO	SRAVLDSLLEGKSQWGSNMQVTL	2377	2399	5.53e-08	true	false	false
F1P3R3_CHICK	SRAVLDALLEGKSQWGENLQVTL	2953	2975	8.06e-08	true	false	false
A0A3Q1M9Z4_BOVIN	SRAVLDALLEGKAQWGENLQVTL	3052	3074	1.68e-07	true	false	false
H2R8F4_PANTR	SRAVLDALLEGKAQWGENLQVTL	2971	2993	1.68e-07	true	false	false
E9PGC8_HUMAN	SRAVLDALLEGKAQWGENLQVTL	2971	2993	1.68e-07	true	false	false
A0A0G2K5C6_RAT	SRAVLDALLEGKAQWGENLQVTL	2944	2966	1.68e-07	true	false	false
G3MYP5_BOVIN	SRAVLDALLEGKAQWGENLQVTL	2920	2942	1.68e-07	true	false	false
F7FGX1_MACMU	SRAVLDALLEGKAQWGENLQVTL	2840	2862	1.68e-07	true	false	false
F7CFL7_MONDO	SRAVLDALLEGKAQWGENLQVTL	2826	2848	1.68e-07	true	false	false
MAP1A_HUMAN	SRAVLDALLEGKAQWGENLQVTL	2733	2755	1.69e-07	true	false	false
J9P5Z9_CANLF	SRAVLDALLEGKAQWGENLQVTL	2724	2746	1.69e-07	true	false	false
G3V7U2_RAT	SRAVLDALLEGKAQWGENLQVTL	2706	2728	1.69e-07	true	false	false
MAP1A_MOUSE	SRAVLDALLEGKAQWGENLQVTL	2706	2728	1.69e-07	true	false	false
MAP1A_RAT	SRAVLDALLEGKAQWGENLQVTL	2704	2726	1.69e-07	true	false	false
J9NRI5_CANLF	SRAVLDALLEGKAQWGENLQVTL	2699	2721	1.69e-07	true	false	false
A0A2I3RJG9_PANTR	SRAVLDALLEGKAQWGENLQVTL	2691	2713	1.69e-07	true	false	false
A0A1D5QUH2_MACMU	SRAVLDALLEGKAQWGENLQVTL	2677	2699	1.69e-07	true	false	false
A2ARP8_MOUSE	SRAVLDALLEGKAQWGENLQVTL	2944	2966	1.72e-07	true	false	false
F7E907_XENTR	NRAVLDALLEGKSQWGENLQVTL	1799	1821	2.68e-07	true	false	false
A0A140LH51_DANRE	SRSVLDALLEGKAQWGSNLQVTL	2292	2314	2.83e-07	true	A0A140LH51_DANRE-2296-2314	false
A0A140LGY7_DANRE	SRSVLDALLEGKAQWGSNLQVTL	2513	2535	3.08e-07	true	A0A140LGY7_DANRE-2517-2535	false
X1WDB0_DANRE	SRAVLDALLEGKAQWGTNLQVTL	3667	3689	3.99e-07	true	X1WDB0_DANRE-3671-3689	false
A0A2R8QI85_DANRE	SRAVLDALLEGKAQWGTNLQVTL	3436	3458	3.99e-07	true	A0A2R8QI85_DANRE-3440-3458	false
A0A3B5K6M7_TAKRU	SRAVLDALLDGKAQWGSNLQVTL	2511	2533	5.24e-07	true	false	false
H2UAH7_TAKRU	SRAVLDALLDGKAQWGSNLQVTL	1236	1258	7.67e-07	true	H2UAH7_TAKRU-1240-1258	false
E1C1Q2_CHICK	SRAVLDSLLEGKAQWESNMQVTL	2368	2390	8.86e-07	true	false	false
H2UV43_TAKRU	SRGVLDALLDGKAQWGSNLQVTL	1231	1253	1.39e-06	true	H2UV43_TAKRU-1235-1253	false
H2UV47_TAKRU	SRGVLDALLDGKAQWGSNLQVTL	1223	1245	1.59e-06	true	H2UV47_TAKRU-1227-1245	false
A0A2R8QJ64_DANRE	SRAVLDALLEGKAQWGTNLQVPL	3436	3458	1.68e-06	true	false	false
H2VDA0_TAKRU	NRAVLDALLEGKNRWETNLQVTL	1876	1898	1.39e-05	true	false	false
F1PN67_CANLF	RAVLDALLAGKQQWDRDLQVTL	989	1010	6.48e-05	true	false	false
F1N1H2_BOVIN	RAVLDALLAGKQQWDRQLQVTL	997	1018	9.06e-05	true	false	false
MAP1S_BOVIN	RAVLDALLAGKQQWDRQLQVTL	997	1018	9.06e-05	true	false	false
A0A1D5P251_CHICK	RPILDALLAGKHQWGTDTQVTL	1301	1322	1.14e-04	true	false	false
MAP1S_MOUSE	RAVLDALLAGKRQWDLDLQVTL	904	925	1.70e-04	true	false	false
B0S6B4_DANRE	RSILDALLEGKSVWPDDLPVTL	1248	1269	4.10e-04	true	false	false
MAP1S_RAT	RGVLDALLAGKRQWDLDLQVTL	903	924	4.61e-04	true	false	false
A0A0H2UHQ3_RAT	RGVLDALLAGKRQWDLDLQVTL	899	920	4.61e-04	true	false	false
M0R1M7_HUMAN	RAVLDALLASKQHWDRDLQVTL	51	72	6.25e-04	true	false	false
F6ZM66_XENTR	TRRILDSLLTGKSHWSQELQVTL	1146	1168	6.85e-04	true	false	false
A0A140LGY7_DANRE-2517-2535	LDALLEGKAQWGSNLQVTL	2517	2535	0	true	A0A140LGY7_DANRE-2517-2535	false
B2ZZ14_DANRE	LDALLEGKSQWGNNMQVTL	1967	1985	4.20e-06	true	B2ZZ14_DANRE-1963-1985	false
