## Supplementary Data 2 for "Census of exposed aggregation-prone regions in proteomes": cluster_565.csv

ID	sequence	start	stop	p-value	conserved	ID_EAR	TM	low_complexity
A0A1D5QMU7_MACMU-1985-2011	LYSSMSDTNLAEAGLNYHAQRIGQLFQ	1985	2011	0	true	A0A1D5QMU7_MACMU-1985-2011	false
BSN_RAT	LYSSMSDTNLAEAGLNYHAQRIGQLFQ	1973	1999	6.14e-12	true	false	false
G3V984_RAT	LYSSMSDTNLAEAGLNYHAQRIGQLFQ	1972	1998	6.67e-12	true	false	false
H2QML9_PANTR	LYSSMSDTNLAEAGLNYHAQRIGQLFQ	1952	1978	7.48e-12	true	H2QML9_PANTR-1952-1978	false
A0A2I3T5V9_PANTR	LYSSMSDTNLAEAGLNYHAQRIGQLFQ	1980	2006	8.19e-12	true	A0A2I3T5V9_PANTR-1980-2006	false
BSN_HUMAN	LYSSMSDTNLAEAGLNYHAQRIGQLFQ	1980	2006	8.57e-12	true	BSN_HUMAN-1980-2006	false
F7G7A7_MACMU	LYSSMSDTNLAEAGLNYHAQRIGQLFQ	1762	1788	8.98e-12	true	F7G7A7_MACMU-1762-1788	false
A0A0G2K1X6_RAT	LYSSMSDTNLAEAGLNYHAQRIGQLFQ	1033	1059	9.64e-12	true	false	false
BSN_MOUSE	LYSSMSDTNLAEAGLNYHAQRLGQLFQ	1985	2011	1.46e-11	true	BSN_MOUSE-1985-2011	false
A0A3Q1LTH1_BOVIN	LYSSMSDTNLAEAGLNYHAHRFGQLFQ	1922	1948	5.53e-11	true	A0A3Q1LTH1_BOVIN-1922-1948	false
E1BMN9_BOVIN	LYSSMSDTNLAEAGLNYHAHRFGQLFQ	1916	1942	5.75e-11	true	E1BMN9_BOVIN-1916-1942	false
F1PYK4_CANLF	LYSSMSDTNLAEAGLNYHAHKMGQLFQ	1762	1788	1.17e-10	true	F1PYK4_CANLF-1762-1788	false
F6TCA4_ORNAN	LYSSMSDTNLAEAGLNYYPSKSEPLFQ	1502	1528	3.60e-07	true	false	false
F7DBU1_MONDO	LYSSMSDTNLAEAGMNYYPHKSDQFFH	2056	2082	6.36e-07	true	false	false
F1N8N1_CHICK	LYSSMSDTNLSEIGMNYYPPKGDQPFH	1896	1922	2.77e-05	true	false	false
