## Supplementary Data 2 for "Census of exposed aggregation-prone regions in proteomes": cluster_566.csv

ID	sequence	start	stop	p-value	conserved	ID_EAR	TM	low_complexity
A0A0H2UHP5_RAT-1906-1919	IQQGAFGSSQMYNN	1906	1919	0	true	A0A0H2UHP5_RAT-1906-1919	false
E9PYU4_MOUSE	IQQGAFGSSQMYNN	1873	1886	2.58e-05	true	E9PYU4_MOUSE-1873-1886	false
D3ZR50_RAT	IQQGAFGSSQMYNN	1890	1903	2.72e-05	true	D3ZR50_RAT-1890-1903	false
F1MFF9_BOVIN	IQQGAFGSSQMYNN	1776	1789	2.72e-05	true	F1MFF9_BOVIN-1776-1789	false
E9PYL1_MOUSE	IQQGAFGSSQMYNN	1910	1923	2.76e-05	true	E9PYL1_MOUSE-1910-1923	false
CHD5_RAT	IQQGAFGSSQMYNN	1906	1919	2.82e-05	true	CHD5_RAT-1906-1919	false
E2R1M3_CANLF	IQQGAFGNSQMYNN	1770	1783	5.74e-05	true	E2R1M3_CANLF-1770-1783	false
F7CAC4_MONDO	VQQGSFGSSQMYNN	1885	1898	7.42e-05	true	F7CAC4_MONDO-1885-1898	false
F7C307_MACMU	IQQGAFGSSQMYSN	1886	1899	9.10e-05	true	F7C307_MACMU-1886-1899	false
F7C337_MACMU	IQQGAFGSSQMYSN	1910	1923	9.10e-05	true	F7C337_MACMU-1910-1923	false
H2PXW2_PANTR	IQQGAFGSSQMYSN	1878	1891	9.11e-05	true	H2PXW2_PANTR-1878-1891	false
F7GDA8_MACMU	IQQGAFGSSQMYSN	1843	1856	9.11e-05	true	F7GDA8_MACMU-1843-1856	false
A0A2I3SB75_PANTR	IQQGAFGSSQMYSN	1913	1926	9.53e-05	true	A0A2I3SB75_PANTR-1913-1926	false
CHD5_HUMAN	IQQGAFGSSQMYSN	1912	1925	9.53e-05	true	CHD5_HUMAN-1912-1925	false
F1NH78_CHICK	VQQGSFGSSQIYNN	1907	1920	3.12e-04	true	F1NH78_CHICK-1907-1920	false
