## Supplementary Data 2 for "Census of exposed aggregation-prone regions in proteomes": cluster_567.csv

ID	sequence	start	stop	p-value	conserved	ID_EAR	TM	low_complexity
A0A2R8Q1Y3_DANRE-1021-1042	MVQALQLEGLSGPVLWLQNSLN	1021	1042	0	true	A0A2R8Q1Y3_DANRE-1021-1042	false
E7FGL0_DANRE	MVQALQLEGLSGPVLWLQNSLN	1021	1042	1.58e-09	true	E7FGL0_DANRE-1021-1042	false
A0A2R8S0D4_DANRE	MVQALQLEGLSGPVLWLQNSLN	1021	1042	1.61e-09	true	A0A2R8S0D4_DANRE-1021-1042	false
A0A2R8RUC7_DANRE	MVQALQLEGLSGPVLWLQNSLN	1021	1042	1.66e-09	true	A0A2R8RUC7_DANRE-1021-1042	false
H2VDN6_TAKRU	VVSDLQLEGLSGPMLWLQNCLN	1016	1037	6.93e-07	true	H2VDN6_TAKRU-1020-1036	false
F6Z6K7_XENTR	LVHKLQQEGLSGPLLWLQNCLN	1008	1029	1.61e-06	true	F6Z6K7_XENTR-1012-1028	false
F1MQI4_BOVIN	QSLHQEGFSAPLLWLQNCL	1003	1021	5.67e-04	true	false	false
TIM_MOUSE	ESLRQEGLSAPLLWLQSSL	1005	1023	6.26e-04	true	false	false
J9JHX2_CANLF	QSLYQEGFSAPLLWLQNCL	1011	1029	0.001	true	false	false
