## Supplementary Data 2 for "Census of exposed aggregation-prone regions in proteomes": cluster_568.csv

ID	sequence	start	stop	p-value	conserved	ID_EAR	TM	low_complexity
D4QGC2_MOUSE-902-937	SSQGVGMVSGFGQSMLVNSALSQQHQQLKGSVGQAL	902	937	0	true	D4QGC2_MOUSE-902-937	false
E9Q6E8_MOUSE	SSQGVGMVSGFGQSMLVNSALSQQHQQLKGSVGQAL	256	291	5.00e-15	true	E9Q6E8_MOUSE-256-291	false
F6RJ30_MACMU	SGQGVGMVSGFGQSMLVNSAITQQHPQMKGPVGQAL	900	935	3.80e-13	true	F6RJ30_MACMU-900-923	false
A0A2I3SSE2_PANTR	SGQGVGMVSGFGQSMLVNSAITQQHPQMKGPVGQAL	901	936	3.98e-13	true	A0A2I3SSE2_PANTR-901-924	false
H2QQ70_PANTR	SGQGVGMVSGFGQSMLVNSAITQQHPQMKGPVGQAL	799	834	3.99e-13	true	H2QQ70_PANTR-799-822	false
MAML3_HUMAN	SGQGVGMVSGFGQSMLVNSAITQQHPQMKGPVGQAL	905	940	4.01e-13	true	MAML3_HUMAN-905-928	false
F6QVW3_ORNAN	SGQGVGLVSGFGQSMMVNPAIPQQHQQLKGPVAQAL	608	643	3.47e-12	true	F6QVW3_ORNAN-612-625	false
F6QVU3_ORNAN	SGQGVGLVSGFGQSMMVNPAIPQQHQQLKGPVAQAL	209	244	3.98e-12	true	F6QVU3_ORNAN-213-226	false
F6YB27_MONDO	AAQGVSMVSGFSQSMLVNSSIPQQHQQMKGPVGQAL	741	776	7.08e-12	true	F6YB27_MONDO-741-761	false
F1PFR6_CANLF	SGPGVGMVSGFGQSMLVNSAMAQQHPQMKGPVSQAL	719	754	7.14e-12	true	F1PFR6_CANLF-723-736	false
A0A1D5PS74_CHICK	SGQAVGMVSGFGQNMLVNSALPQHQQQMKGAVGQVL	145	180	9.94e-11	true	A0A1D5PS74_CHICK-112-180	false
F1N778_BOVIN	SGQGVGMVSGFGQSMLVNSPMTQQRQQMKVGQSL	436	469	3.02e-10	true	F1N778_BOVIN-438-469	false
F6X7B9_XENTR	SGQPLGLVGGFGQNILVNPVMSQQHQQMKGPVGQPI	700	735	1.55e-09	true	F6X7B9_XENTR-704-717	false
F6Y3M4_XENTR	SGQPLGLVGGFGQNILVNPVMSQQHQQMKGPVGQPI	206	241	2.20e-09	true	F6Y3M4_XENTR-210-223	false
F1N778_BOVIN-438-469	QGVGMVSGFGQSMLVNSPMTQQRQQMKVGQSL	438	469	0	true	F1N778_BOVIN-438-469	false
D4QGC2_MOUSE	QGVGMVSGFGQSMLVNSALSQQHQQLKGSVGQAL	904	937	1.46e-09	true	D4QGC2_MOUSE-902-937	false
F1PFR6_CANLF-723-736	VGMVSGFGQSMLVN	723	736	0	true	F1PFR6_CANLF-723-736	false
F6YB27_MONDO-741-761	AAQGVSMVSGFSQSMLVNSSI	741	761	0	true	F6YB27_MONDO-741-761	false
A0A2I3SSE2_PANTR-901-924	SGQGVGMVSGFGQSMLVNSAITQQ	901	924	0	true	A0A2I3SSE2_PANTR-901-924	false
