## Supplementary Data 2 for "Census of exposed aggregation-prone regions in proteomes": cluster_569.csv

ID	sequence	start	stop	p-value	conserved	ID_EAR	TM	low_complexity
A0A0G2L3S1_DANRE-223-258	AGYRGGLDTKNDTTGINSIYTVYQGHELMFHVSTML	223	258	0	true	A0A0G2L3S1_DANRE-223-258	false
A0A2R8QE81_DANRE	AGYRGGLDTKNDTTGINSIYTVYQGHELMFHVSTML	223	258	6.60e-17	true	A0A2R8QE81_DANRE-223-258	true
A0A2R8QLI6_DANRE	AGYRGGLDTKNDTTGINSIYTVYQGHELMFHVSTML	239	274	6.71e-17	true	A0A2R8QLI6_DANRE-239-274	false
A0A2R8Q6D3_DANRE	AGYRGGLDTKNDTTGINSIYTVYQGHELMFHVSTML	239	274	6.74e-17	true	A0A2R8Q6D3_DANRE-239-274	false
A0A2R8QPM4_DANRE	AGYRGGLDTKNDTTGINSIYTVYQGHELMFHVSTML	277	312	6.75e-17	true	A0A2R8QPM4_DANRE-277-312	false
GARL3_DANRE	AGYRGGLDTKNDTTGINSIYTVYQGHELMFHVSTML	256	291	6.75e-17	true	GARL3_DANRE-256-291	false
H2VD52_TAKRU	AGYRGGLDTKNDTTGIKSIYTVYQGHELMFHVSTML	153	188	2.65e-16	true	H2VD52_TAKRU-153-182	false
A0A1B8YAE3_XENTR	VGYRGGLDTKNDTTGIHSVYTVYQGHEIMFHVSTML	28	63	7.04e-16	true	A0A1B8YAE3_XENTR-28-59	false
A0A0A6YXP5_MOUSE	GYRGGLDTKNNTTGINSVYTVYQGHEVMFHVSTML	50	84	7.47e-16	true	false	false
A0A2I3RJ36_PANTR	GYRGGLDTKNDTTGIHSVYTVYQGHEIMFHVSTML	210	244	1.88e-15	true	A0A2I3RJ36_PANTR-209-238	false
F6TUE3_MACMU	GYRGGLDTKNDTTGIHSVYTVYQGHEIMFHVSTML	221	255	1.89e-15	true	F6TUE3_MACMU-220-249	false
A0A0C4DFW0_HUMAN	GYRGGLDTKNDTTGIHSVYTVYQGHEIMFHVSTML	230	264	1.90e-15	true	A0A0C4DFW0_HUMAN-229-258	false
F7C9U2_XENTR	GYRGGLDTKNDTTGIHSVYTVYQGHEIMFHVSTML	164	198	1.97e-15	true	F7C9U2_XENTR-163-194	false
F7GW56_MACMU	GYRGGLDTKNDTTGIHSVYTVYQGHEIMFHVSTML	226	260	1.97e-15	true	F7GW56_MACMU-225-254	false
GARL3_HUMAN	GYRGGLDTKNDTTGIHSVYTVYQGHEIMFHVSTML	248	282	1.97e-15	true	GARL3_HUMAN-247-276	false
H9G0N1_MACMU	GYRGGLDTKNDTTGIHSVYTVYQGHEIMFHVSTML	248	282	1.97e-15	true	H9G0N1_MACMU-247-276	false
F6TUF4_MACMU	GYRGGLDTKNDTTGIHSVYTVYQGHEIMFHVSTML	239	273	1.97e-15	true	F6TUF4_MACMU-238-267	false
F7GXP3_MACMU	GYRGGLDTKNDTTGIHSVYTVYQGHEIMFHVSTML	239	273	1.97e-15	true	F7GXP3_MACMU-238-267	false
A0A2I3T6E2_PANTR	GYRGGLDTKNDTTGIHSVYTVYQGHEIMFHVSTML	228	262	1.97e-15	true	A0A2I3T6E2_PANTR-227-256	false
H2QXX1_PANTR	GYRGGLDTKNDTTGIHSVYTVYQGHEIMFHVSTML	226	260	1.97e-15	true	H2QXX1_PANTR-225-254	false
GARL3_MOUSE	GYRGGLDTKNNTTGINSVYTVYQGHEVMFHVSTML	271	305	2.07e-15	true	GARL3_MOUSE-276-305	false
A0A0G2JX90_RAT	GYRGGLDTKNNTTGINSVYTVYQGHEVMFHVSTML	272	306	2.07e-15	true	A0A0G2JX90_RAT-277-306	false
A2AHW8_MOUSE	GYRGGLDTKNNTTGINSVYTVYQGHEVMFHVSTML	230	264	2.07e-15	true	A2AHW8_MOUSE-235-264	false
E1BF85_BOVIN	GYRGGLDTKNDTTGIHSVYTIYQGHEIMFHVSTML	229	263	2.48e-15	true	E1BF85_BOVIN-228-257	false
A0JN64_BOVIN	GYRGGLDTKNDTTGIHSVYTIYQGHEIMFHVSTML	230	264	2.55e-15	true	A0JN64_BOVIN-229-258	false
E2RR44_CANLF	GYRGGLDTKNDTTGVHSVYTVYQGHEIMFHVSTML	313	347	2.90e-15	true	E2RR44_CANLF-312-341	false
F7GAX8_ORNAN	GYRGGLDTKNDTTGIYSVYTVYQGHEIMFHVSTLL	271	305	7.51e-15	true	false	false
F6SUA0_MONDO	GYRGGLDTKNDTTGLYSVYTVYQGHEIMFHVSTML	243	277	7.71e-15	true	false	false
E1C7U1_CHICK	GYRGGLDTKNDTTGTFSIYTVYQGHEIMFHVSTML	242	276	1.24e-14	true	E1C7U1_CHICK-241-276	false
A0A3Q2U522_CHICK	GYRGGLDTKNDTTGTFSIYTVYQGHEIMFHVSTML	242	276	1.32e-14	true	A0A3Q2U522_CHICK-241-276	false
A0A3Q2U3C8_CHICK	GYRGGLDTKNDTTGTFSIYTVYQGHEIMFHVSTML	242	276	1.50e-14	true	A0A3Q2U3C8_CHICK-241-276	false
A0A3Q2TWA5_CHICK	GYRGGLDTKNDTTGTFSIYTVYQGHEIMFHVSTML	233	267	1.58e-14	true	A0A3Q2TWA5_CHICK-232-267	false
GARL3_CHICK	GYRGGLDTKNDTTGTFSIYTVYQGHEIMFHVSTML	242	276	1.90e-14	true	GARL3_CHICK-241-276	false
F1P076_CHICK	GYRGGLDTKNDTTGTFSIYTVYQGHEIMFHVSTML	242	276	1.94e-14	true	F1P076_CHICK-241-276	false
C3YUB2_BRAFL	YRGGLDTKNNTTGIKSVYTVYQGHEIMFHVSTAL	217	250	1.82e-13	true	C3YUB2_BRAFL-221-238	false
A7SIF7_NEMVE	GYRGGLDVKNDMTGSQSVFTIYEGHEIMFHVSSLL	162	196	8.33e-12	true	false	false
G4VBP2_SCHMA	FKGGLDTKSNTTGIDSVYTIYEGHEIMFHISTLL	369	402	1.25e-11	true	false	false
A0A3Q0KQG7_SCHMA	FKGGLDTKSNTTGIDSVYTIYEGHEIMFHISTLL	632	665	1.85e-11	true	false	false
H2L2C2_CAEEL	AYKGGLDTRGDTTGTHSIYSEYQAHEIMFHVSTLL	420	454	5.36e-11	true	false	false
A0A486WXF2_CAEEL	AYKGGLDTRGDTTGTHSIYSEYQAHEIMFHVSTLL	420	454	5.36e-11	true	false	false
G5EBY5_CAEEL	AYKGGLDTRGDTTGTHSIYSEYQAHEIMFHVSTLL	420	454	5.36e-11	true	false	false
L8E7Y6_CAEEL	AYKGGLDTRGDTTGTHSIYSEYQAHEIMFHVSTLL	420	454	5.36e-11	true	false	false
A0A486WYD5_CAEEL	AYKGGLDTRGDTTGTHSIYSEYQAHEIMFHVSTLL	411	445	5.36e-11	true	false	false
G5EBQ9_CAEEL	AYKGGLDTRGDTTGTHSIYSEYQAHEIMFHVSTLL	411	445	5.36e-11	true	false	false
A0A486WXR6_CAEEL	AYKGGLDTRGDTTGTHSIYSEYQAHEIMFHVSTLL	411	445	5.36e-11	true	false	false
A0A486WX54_CAEEL	AYKGGLDTRGDTTGTHSIYSEYQAHEIMFHVSTLL	420	454	5.37e-11	true	false	false
H2L2C3_CAEEL	AYKGGLDTRGDTTGTHSIYSEYQAHEIMFHVSTLL	420	454	5.37e-11	true	false	false
A0A486WWL8_CAEEL	AYKGGLDTRGDTTGTHSIYSEYQAHEIMFHVSTLL	411	445	5.37e-11	true	false	false
A0A486WWS2_CAEEL	AYKGGLDTRGDTTGTHSIYSEYQAHEIMFHVSTLL	411	445	5.37e-11	true	false	false
H2L2C1_CAEEL	AYKGGLDTRGDTTGTHSIYSEYQAHEIMFHVSTLL	420	454	5.37e-11	true	false	false
A0A486WTR7_CAEEL	AYKGGLDTRGDTTGTHSIYSEYQAHEIMFHVSTLL	411	445	5.37e-11	true	false	false
A0ND24_ANOGA	YRGGLDVKGDMTGKYSIYTLYEGHEIMFHVSTLL	162	195	6.13e-11	true	false	false
B7PQ77_IXOSC	YRGGLDVKGDMTGKYSVYTIYEGHEIIFHVSTLL	60	93	1.73e-10	true	false	false
A0A3Q1MI55_BOVIN	YRAQLDTKTDSTGTHSLYTTYQDHEIMFHVSTML	378	411	2.01e-10	true	false	false
F1PCR1_CANLF	YRAQLDTKTDSTGTHSLYTTYQDHEIMFHVSTML	379	412	2.02e-10	true	false	false
SIPA1_HUMAN	YRAQLDTKTDSTGTHSLYTTYQDHEIMFHVSTML	379	412	2.02e-10	true	false	false
K7B4C7_PANTR	YRAQLDTKTDSTGTHSLYTTYQDHEIMFHVSTML	379	412	2.02e-10	true	false	false
A6QPH2_BOVIN	YRAQLDTKTDSTGTHSLYTTYQDHEIMFHVSTML	378	411	2.02e-10	true	false	false
E9PSX8_RAT	YRAQLDTKTDSTGTHSLYTTYQDHEIMFHVSTML	377	410	2.02e-10	true	false	false
E9Q0Y4_MOUSE	YRAQLDTKTDSTGTHSLYTTYQDHEIMFHVSTML	375	408	2.02e-10	true	false	false
SIPA1_MOUSE	YRAQLDTKTDSTGTHSLYTTYQDHEIMFHVSTML	374	407	2.02e-10	true	false	false
F6SXF3_MACMU	YRAQLDTKTDSTGTHSLYTTYQDHEIMFHVSTML	379	412	2.02e-10	true	false	false
A0A1D5QYM9_MACMU	YRAQLDTKTDSTGTHSLYTTYQDHEIMFHVSTML	379	412	2.03e-10	true	false	false
F6RY50_HUMAN	YRAQLDTKTDSTGTHSLYTTYQDHEIMFHVSTML	379	412	2.03e-10	true	false	false
Q3V403_MOUSE	YRAQLDTKTDSTGTHSLYTTYQDHEIMFHVSTML	30	63	2.03e-10	true	false	false
A0A0K0JLH8_BRUMA	YKGGLDVRGDTTGTHSIYVKYQAHEIMFHVSTLL	426	459	2.65e-10	true	false	false
Y1510_DICDI	GYRGGLDVNNNTTGTHSLYTSLKGYEVMFHVSTML	243	277	3.82e-10	true	false	false
A0A3Q2TTA2_CHICK	YRAQLDTKTDSTGTHSLYTTYHGYEVMFHVSTML	218	251	6.69e-10	true	false	false
A0A3Q2UL22_CHICK	YRAQLDTKTDSTGTHSLYTTYHGYEVMFHVSTML	245	278	6.71e-10	true	false	false
H2TT55_TAKRU	YAAQLDTKTDSTGTHSLYTTYQGYEVMFHVSTML	608	641	1.23e-09	true	false	false
A0A2R8Q066_DANRE	YRAQLDTKTDSTGTHSLYTRYQDYEIMFHVSTML	82	115	1.37e-09	true	false	true
H0YJY2_HUMAN	YRAQLDTKTDSTGTHSLYTTYKDYEIMFHVSTML	173	206	1.50e-09	true	false	false
E7FFF0_DANRE	YRAQLDTKTDSTGTHSLYTRYQDYEIMFHVSTML	530	563	1.79e-09	true	false	false
SI1L1_RAT	YRAQLDTKTDSTGTHSLYTTYKDYEIMFHVSTML	696	729	2.70e-09	true	false	false
E2QS96_CANLF	YRAQLDTKTDSTGTHSLYTTYKDYEIMFHVSTML	657	690	2.70e-09	true	false	false
A0A1D5QGI8_MACMU	YRAQLDTKTDSTGTHSLYTTYKDYEIMFHVSTML	657	690	2.70e-09	true	false	false
SI1L1_HUMAN	YRAQLDTKTDSTGTHSLYTTYKDYEIMFHVSTML	657	690	2.70e-09	true	false	false
H2R394_PANTR	YRAQLDTKTDSTGTHSLYTTYKDYEIMFHVSTML	657	690	2.70e-09	true	false	false
F6UT09_CANLF	YRAQLDTKTDSTGTHSLYTTYKDYEIMFHVSTML	657	690	2.70e-09	true	false	false
E1BQZ3_CHICK	YRAQLDTKTDSTGTHSLYTTYKDYEIMFHVSTML	655	688	2.70e-09	true	false	false
SI1L1_MOUSE	YRAQLDTKTDSTGTHSLYTTYKDYEIMFHVSTML	657	690	2.70e-09	true	false	false
A0A2I3SYL4_PANTR	YRAQLDTKTDSTGTHSLYTTYKDYEIMFHVSTML	657	690	2.70e-09	true	false	false
A0A0G2KAW2_RAT	YRAQLDTKTDSTGTHSLYTTYKDYEIMFHVSTML	657	690	2.70e-09	true	false	false
F7AG45_MACMU	YRAQLDTKTDSTGTHSLYTTYKDYEIMFHVSTML	657	690	2.70e-09	true	false	false
Q4VBF8_MOUSE	YRAQLDTKTDSTGTHSLYTTYKDYEIMFHVSTML	657	690	2.70e-09	true	false	false
A0A2I3SVW4_PANTR	YRAQLDTKTDSTGTHSLYTTYKDYEIMFHVSTML	142	175	2.73e-09	true	false	false
F7GQU2_MACMU	YRAQLDTKTDSTGTHSLYTTYKDYEIMFHVSTML	132	165	2.73e-09	true	false	false
F5GYF8_HUMAN	YRAQLDTKTDSTGTHSLYTTYKDYEIMFHVSTML	132	165	2.73e-09	true	false	false
F1LS65_RAT	YRAQLDTKTDSTGTHSLYTTYKDYEIMFHVSTML	51	84	2.73e-09	true	false	false
A0A3Q2TY68_CHICK	YRAQLDTKTDSTGTHSLYTTYKDYEIMFHVSTML	42	75	2.73e-09	true	false	false
A0A1D5QB74_MACMU	YRAQLDTKTDSTGTHSLYTTYKDYEIMFHVSTML	113	146	2.76e-09	true	false	false
A0A2I3TV45_PANTR	YRAQLDTKTDSTGTHSLYTTYKDYEIMFHVSTML	119	152	2.77e-09	true	false	false
F1MXV4_BOVIN	YRAQLDTKTDSTGTHSLYTTYRDYEIMFHVSTML	657	690	2.92e-09	true	false	false
A0A3Q1M3G5_BOVIN	YRAQLDTKTDSTGTHSLYTTYRDYEIMFHVSTML	657	690	2.92e-09	true	false	false
F6PSP0_MONDO	YRAQLDTKTDSTGTHSLYTTYKDYEVMFHVSTML	650	683	3.27e-09	true	false	false
A0A1D5P6H3_CHICK	YRAQLDNKTDSTGTHSLYTTYKDYELMFHVSTML	647	680	4.97e-09	true	false	false
A0A1D5PEA3_CHICK	YRAQLDNKTDSTGTHSLYTTYKDYELMFHVSTML	647	680	4.97e-09	true	false	false
A0A3B5JZ41_TAKRU	YRAQLDNKTDSTGTHSLYTTYKDYELMFHVSTML	631	664	5.02e-09	true	false	false
A0A3B5KLL5_TAKRU	YRAQLDNKTDSTGTHSLYTTYKDYELMFHVSTML	427	460	5.06e-09	true	false	false
A7SAA4_NEMVE	YRGGLDNANDLTGLHSVHTTYRNKQVMFHVSTLL	158	191	5.18e-09	true	false	false
F7C891_ORNAN	YRAQLDTKTDSTGTYSLYTTYKDYEIMFHVSTML	700	733	5.47e-09	true	false	false
H2RMS9_TAKRU	YRAQLDNKTDSTGTHSLYTTYKDYELMFHVSTML	609	642	5.59e-09	true	false	false
A0A2R8RNK4_DANRE	YAAQLDTKTDSTGTHSLYTTYQDYEIMFHVSTML	612	645	5.74e-09	true	false	false
F1QTH7_DANRE	YAAQLDTKTDSTGTHSLYTTYQDYEIMFHVSTML	572	605	5.74e-09	true	false	false
F7C6V5_XENTR	YRAQLDNKTDSTGTHSLYTRYQDYEIMFHVSTML	365	398	6.10e-09	true	false	false
F6UFG7_MONDO	YRAQLDTKTDSTGTHSLYTTYKDYEIMFHVSTLL	658	691	6.62e-09	true	false	false
H2ULQ6_TAKRU	YRAQLDTKTDSTGTHSLYTAYKDYEIMFHVSTLL	642	675	6.88e-09	true	false	false
H2ULQ9_TAKRU	YRAQLDTKTDSTGTHSLYTAYKDYEIMFHVSTLL	132	165	6.96e-09	true	false	false
Q5TYS4_DANRE	YRAQLDTKTDSTGTHSLYTTFKDYEIMFHVSTML	671	704	7.09e-09	true	false	false
A0A2R8PWT8_DANRE	YRAQLDTKTDSTGTHSLYTTFKDYEIMFHVSTML	671	704	7.09e-09	true	false	false
A0A2R8PVU2_DANRE	YRAQLDTKTDSTGTHSLYTTFKDYEIMFHVSTML	618	651	7.09e-09	true	false	false
A0A3Q2UFR7_CHICK	SNDDTTGTFSIYTVYQGHEIMFHVSTML	216	243	7.85e-09	true	false	false
F1REA3_DANRE	GFRGGLDVSHGQTGSQSVYTVFKGQELMFHISTKL	278	312	8.45e-09	true	false	false
A0A2R8QKB1_DANRE	YRAQLDNKTDSTGTHSLYTTYKDFELMFHVSTML	614	647	1.08e-08	true	false	false
E7FE99_DANRE	YRAQLDNKTDSTGTHSLYTTYKDFELMFHVSTML	614	647	1.08e-08	true	false	false
A0A2R8QC74_DANRE	YRAQLDNKTDSTGTHSLYTTYKDFELMFHVSTML	614	647	1.08e-08	true	false	false
E2QWY1_CANLF	YRAQLDNKTDSTGTHSLYTTYKDYEVMFHVSTML	651	684	1.11e-08	true	false	false
J9P8W1_CANLF	YRAQLDNKTDSTGTHSLYTTYKDYEVMFHVSTML	651	684	1.11e-08	true	false	false
A0A158PZK1_BRUMA	GYRGGLDTQHGQTGIESVYCQFRQREIMFHISTML	609	643	1.19e-08	true	false	false
SI1L2_HUMAN	YRAQLDNKTDSTGTHSLYTTYKDYELMFHVSTLL	653	686	1.22e-08	true	false	false
A0A2J8M6M7_PANTR	YRAQLDNKTDSTGTHSLYTTYKDYELMFHVSTLL	653	686	1.22e-08	true	false	false
F7HDJ9_MACMU	YRAQLDNKTDSTGTHSLYTTYKDYELMFHVSTLL	653	686	1.22e-08	true	false	false
F7BMP5_MONDO	YAAQLDVKTDSTGTHSLYTTYQEYELMFHVSTML	653	686	1.30e-08	true	false	false
F7FKQ5_ORNAN	GFRGGLDVRQGQTGTESVYTRFRGKEIMFHVSTLL	299	333	1.58e-08	true	false	false
A0A158PZK2_BRUMA	GYRGGLDTQHGQTGIESVYCQFRQREIMFHISTML	300	334	1.69e-08	true	false	false
E1BET1_BOVIN	YRAQLDNKTDSTGTHSLYTTYKDYELMFHVCTML	651	684	1.77e-08	true	false	false
A0A3Q1MIW8_BOVIN	YRAQLDNKTDSTGTHSLYTTYKDYELMFHVCTML	651	684	1.77e-08	true	false	false
A0A3Q1NIL9_BOVIN	YRAQLDNKTDSTGTHSLYTTYKDYELMFHVCTML	651	684	1.77e-08	true	false	false
F7BEQ9_XENTR	YSAQLDTKTDSTGTHSLYTSYQDYEIMFHVSTLL	632	665	1.81e-08	true	false	false
B7PI65_IXOSC	YKGGLDTVHDLTGTESVYTAWKNIEIMFHVSTML	4	37	2.18e-08	true	false	false
A0A3Q2U1F4_CHICK	GFRGGLDVSHGQTGVESVYTVFRDREIMFHVSTKL	461	495	2.63e-08	true	false	false
F1M8G8_RAT	YRAQLDNKTDSTGTHSLYTTYKDFELMFHVSTLL	654	687	2.64e-08	true	false	false
SI1L2_RAT	YRAQLDNKTDSTGTHSLYTTYKDFELMFHVSTLL	654	687	2.64e-08	true	false	false
SI1L2_MOUSE	YRAQLDNKTDSTGTHSLYTTYKDFELMFHVSTLL	654	687	2.64e-08	true	false	false
A0A1D5RLY9_MOUSE	YRAQLDNKTDSTGTHSLYTTYKDFELMFHVSTLL	654	687	2.64e-08	true	false	false
A0A1D5P4C4_CHICK	GFRGGLDVSHGQTGVESVYTVFRDREIMFHVSTKL	325	359	2.65e-08	true	false	false
A0A1D5PQL1_CHICK	GFRGGLDVSHGQTGVESVYTVFRDREIMFHVSTKL	275	309	2.66e-08	true	false	false
RPGP2_CHICK	GFRGGLDVSHGQTGVESVYTVFRDREIMFHVSTKL	304	338	2.66e-08	true	false	false
A0A1D5NW55_CHICK	GFRGGLDVSHGQTGVESVYTVFRDREIMFHVSTKL	273	307	2.66e-08	true	false	false
A0A3Q2UF91_CHICK	GFRGGLDVSHGQTGVESVYTVFRDREIMFHVSTKL	299	333	2.66e-08	true	false	false
A0A3Q2TVT1_CHICK	GFRGGLDVSHGQTGVESVYTVFRDREIMFHVSTKL	257	291	2.66e-08	true	false	false
A0A3Q2UD54_CHICK	GFRGGLDVSHGQTGVESVYTVFRDREIMFHVSTKL	285	319	2.66e-08	true	false	false
F1Q3L8_CANLF	GFRGGLDVTHGQTGVESVYTVFRDREIMFHVSTKL	305	339	3.00e-08	true	false	false
J9PB11_CANLF	GFRGGLDVTHGQTGVESVYTVFRDREIMFHVSTKL	305	339	3.00e-08	true	false	false
A0A1D5PE87_CHICK	GFRGGLDVSHGQTGVESVYTVFRDREIMFHVSTKL	240	274	3.14e-08	true	false	false
SI1L3_HUMAN	YAAQLDVKTDSTGTHSLYTMYQDYEIMFHVSTLL	669	702	3.92e-08	true	false	false
H2QG77_PANTR	YAAQLDVKTDSTGTHSLYTMYQDYEIMFHVSTLL	665	698	3.92e-08	true	false	false
A0A2I3RVE3_PANTR	YAAQLDVKTDSTGTHSLYTMYQDYEIMFHVSTLL	665	698	3.92e-08	true	false	false
F7BDC0_MONDO	GFRGGLDVTHGQTGLESVYTVFRDREIMFHVSTKL	300	334	3.95e-08	true	false	false
A0A3Q1LME0_BOVIN	GFRGGLDVTHGQTGVESVYTIFRDREIMFHVSTKL	402	436	4.14e-08	true	false	false
A0A3Q1MDX3_BOVIN	GFRGGLDVTHGQTGVESVYTIFRDREIMFHVSTKL	340	374	4.15e-08	true	false	false
F1N2P1_BOVIN	GFRGGLDVTHGQTGVESVYTIFRDREIMFHVSTKL	287	321	4.15e-08	true	false	false
A0A3Q1MBR5_BOVIN	GFRGGLDVTHGQTGVESVYTIFRDREIMFHVSTKL	320	354	4.16e-08	true	false	false
A0A3Q1MN79_BOVIN	GFRGGLDVTHGQTGVESVYTIFRDREIMFHVSTKL	314	348	4.16e-08	true	false	false
A0A3Q1NIH1_BOVIN	GFRGGLDVTHGQTGVESVYTIFRDREIMFHVSTKL	305	339	4.16e-08	true	false	false
A0A3Q1LL96_BOVIN	GFRGGLDVTHGQTGVESVYTIFRDREIMFHVSTKL	299	333	4.16e-08	true	false	false
A0A3Q1MBR3_BOVIN	GFRGGLDVTHGQTGVESVYTIFRDREIMFHVSTKL	286	320	4.16e-08	true	false	false
A0A3Q1MX74_BOVIN	GFRGGLDVTHGQTGVESVYTIFRDREIMFHVSTKL	284	318	4.16e-08	true	false	false
H2V063_TAKRU	YRAQLDNKDSTGTHSLYTRYQDYEIMFHVSTML	524	556	4.20e-08	true	false	false
F6VGX4_XENTR	YKAQLDNNTDSTGTHSLYTTYKDYELMFHVSTML	603	636	4.54e-08	true	false	false
A0A3Q1LK86_BOVIN	YAAQLDVKTDSTGTHSLYTTYQDYEIMFHVSTLL	668	701	4.77e-08	true	false	false
E1BHF6_BOVIN	YAAQLDVKTDSTGTHSLYTTYQDYEIMFHVSTLL	668	701	4.78e-08	true	false	false
F7E7D0_MACMU	YAAQLDVKTDSTGTHSLYTTYQDYEIMFHVSTLL	665	698	4.78e-08	true	false	false
F1LYG2_RAT	YAAQLDVKTDSTGTHSLYTTYQDYEIMFHVSTLL	663	696	4.78e-08	true	false	false
SI1L3_MOUSE	YAAQLDVKTDSTGTHSLYTTYQDYEIMFHVSTLL	663	696	4.78e-08	true	false	false
E2R8P3_CANLF	YAAQLDVKTDSTGTHSLYTTYQDYEIMFHVSTLL	656	689	4.78e-08	true	false	false
J9P197_CANLF	YAAQLDVKTDSTGTHSLYTTYQDYEIMFHVSTLL	656	689	4.78e-08	true	false	false
A0A3Q1MMG4_BOVIN	YAAQLDVKTDSTGTHSLYTTYQDYEIMFHVSTLL	668	701	4.78e-08	true	false	false
A0A3Q1M4S1_BOVIN	YAAQLDVKTDSTGTHSLYTTYQDYEIMFHVSTLL	668	701	4.78e-08	true	false	false
A0A3Q1M3P7_BOVIN	YAAQLDVKTDSTGTHSLYTTYQDYEIMFHVSTLL	668	701	4.78e-08	true	false	false
Q7Q4M6_ANOGA	YKAGLDNKTDSTGTHSLYATHQDCEIMFHVSTML	264	297	4.86e-08	true	false	false
Y1806_DICDI	YSAGLDVKFNSTGTHSLYTDYHGNEVMFHVSTML	1008	1041	5.93e-08	true	false	false
Q7QG72_ANOGA	GYRGGLDIQNGHTGDTAVYDVFKEREIMFHVSTLL	318	352	5.95e-08	true	false	false
H2V906_TAKRU	YRAQLDIKTDSTGTHSLHTTYKDYEIMFHVSTML	697	730	6.52e-08	true	false	false
F6Q136_XENTR	GFRGGLDVAHGQTGTESIYTVFREKEIMFHVSTKL	250	284	6.94e-08	true	false	false
A7S022_NEMVE	GYRAQLDNRNDSTGEYSVYTKFNNREIMFHVSTLL	163	197	7.14e-08	true	false	false
F7FLQ4_ORNAN	GFRGGLDVTHGQTGTESVYTVFRDREIMFHVSTKL	252	286	7.72e-08	true	false	false
Q9VM00_DROME	GYRGGLDIQNGHTGDTAVYEVFKEREIMFHVSTLL	461	495	7.91e-08	true	false	false
A8DYW8_DROME	GYRGGLDIQNGHTGDTAVYEVFKEREIMFHVSTLL	487	521	7.97e-08	true	false	false
Q9VM02_DROME	GYRGGLDIQNGHTGDTAVYEVFKEREIMFHVSTLL	378	412	8.13e-08	true	false	false
A0A2I3T5J2_PANTR	GFRGGLDVTHGQTGVESVYTTFRDREIMFHVSTKL	346	380	8.29e-08	true	false	false
A0A1B0GV05_HUMAN	GFRGGLDVTHGQTGVESVYTTFRDREIMFHVSTKL	346	380	8.29e-08	true	false	false
A0A171EBK8_MOUSE	GFRGGLDVTHGQTGVESVYTTFRDREIMFHVSTKL	346	380	8.29e-08	true	false	false
A0A0G2K0S7_RAT	GFRGGLDVTHGQTGVESVYTTFRDREIMFHVSTKL	305	339	8.31e-08	true	false	false
H9FRQ3_MACMU	GFRGGLDVTHGQTGVESVYTTFRDREIMFHVSTKL	305	339	8.31e-08	true	false	false
A0A2J8JL10_PANTR	GFRGGLDVTHGQTGVESVYTTFRDREIMFHVSTKL	305	339	8.31e-08	true	false	false
RPGP2_HUMAN	GFRGGLDVTHGQTGVESVYTTFRDREIMFHVSTKL	305	339	8.31e-08	true	false	false
A0A1D5RJB0_MACMU	GFRGGLDVTHGQTGVESVYTTFRDREIMFHVSTKL	290	324	8.31e-08	true	false	false
A0A2I3SR56_PANTR	GFRGGLDVTHGQTGVESVYTTFRDREIMFHVSTKL	290	324	8.31e-08	true	false	false
RPGP2_MOUSE	GFRGGLDVTHGQTGVESVYTTFRDREIMFHVSTKL	286	320	8.32e-08	true	false	false
F6U5T4_MACMU	GFRGGLDVTHGQTGVESVYTTFRDREIMFHVSTKL	282	316	8.32e-08	true	false	false
Q59DZ5_DROME	GYRGGLDIQNGHTGDTAVYEVFKEREIMFHVSTLL	404	438	8.96e-08	true	false	false
D3ZPI4_RAT	GFRGGLDVTHGQTGVESVYTTFRDREIMFHVSTKL	59	93	9.37e-08	true	false	false
X2JDH0_DROME	YKGGLDTVHDLTGLFSVYTNWRNIEIMFHVSTLL	921	954	1.30e-07	true	false	false
X2JJU0_DROME	YKGGLDTVHDLTGLFSVYTNWRNIEIMFHVSTLL	898	931	1.30e-07	true	false	false
X2JBI1_DROME	YKGGLDTVHDLTGLFSVYTNWRNIEIMFHVSTLL	921	954	1.30e-07	true	false	false
X2JEQ0_DROME	YKGGLDTVHDLTGLFSVYTNWRNIEIMFHVSTLL	921	954	1.30e-07	true	false	false
X2JF15_DROME	YKGGLDTVHDLTGLFSVYTNWRNIEIMFHVSTLL	898	931	1.31e-07	true	false	false
Q9I7S4_DROME	YKGGLDTVHDLTGLFSVYTNWRNIEIMFHVSTLL	293	326	1.32e-07	true	false	false
Q869V0_DICDI	YRGGLDVKQDSNSTGTHSIYKQYHSFEIMFHVATLL	686	721	1.37e-07	true	false	false
H2L055_CAEEL	YRGGLDTAHNQTGHQSVFSEFKNREIMFHVSTML	410	443	1.50e-07	true	false	false
A0A3Q2UG89_CHICK	GFRGGLDVIRGQTGTESVYTNFRGKEIMFHVSTKL	238	272	1.66e-07	true	false	false
Q9PWA2_CHICK	GFRGGLDVIRGQTGTESVYTNFRGKEIMFHVSTKL	238	272	1.69e-07	true	false	false
A0A131MBM3_CAEEL	YRGGLDTAHNQTGHQSVFSEFKNREIMFHVSTML	207	240	1.69e-07	true	false	false
A0A131MCP2_CAEEL	YRGGLDTAHNQTGHQSVFSEFKNREIMFHVSTML	185	218	1.76e-07	true	false	false
Q380U0_ANOGA	YKGGLDTVHDLTGLYSVYTNWRSIEIMFHVSTQL	276	309	1.91e-07	true	false	false
Q965M4_CAEEL	YRGGLDTAHNQTGHQSVFSEFKNREIMFHVSTML	341	374	2.11e-07	true	false	false
A0A131MBF2_CAEEL	YRGGLDTAHNQTGHQSVFSEFKNREIMFHVSTML	280	313	2.33e-07	true	false	false
H2S1V5_TAKRU	GFRGGLDVSHGQTGSQSVYTLHRQQEIMFHVSTKL	261	295	2.63e-07	true	false	false
H2VAU8_TAKRU	GFRGGLDVSHGQTGTESVYTSFHNKEIMFHVSTKL	226	260	2.73e-07	true	false	false
H2VAU7_TAKRU	GFRGGLDVSHGQTGTESVYTSFHNKEIMFHVSTKL	235	269	2.74e-07	true	false	false
E7F869_DANRE	GFRGGLDVSHGQTGSESVYTTFRQREIMFHVSTKL	235	269	3.28e-07	true	false	false
F1QBC6_DANRE	GFRGGLDVSHGQTGSESVYTTFRQREIMFHVSTKL	229	263	3.85e-07	true	false	false
A3KNF9_DANRE	GFRGGLDVSHGQTGSESVYTTFRQREIMFHVSTKL	235	269	4.09e-07	true	false	false
H2VAU9_TAKRU	GFRGGLDVSHGQTGTESVYTSFHNKEIMFHVSTKL	219	253	4.61e-07	true	false	false
RGAP1_DICDI	YRGGLDIKDNTTGTHSIYKKWRDFEIMYHVAPMI	838	871	4.89e-07	true	false	false
H2ULA2_TAKRU	GFRGGLDVCHGQTGSEAVYTSFHGREIMFHVATKL	106	140	6.52e-07	true	false	false
A9UQ22_MONBE	ANFRGGLDVKAGSTGTHSHHTTEFGKEIMFHVSTLL	254	289	1.00e-06	true	false	false
C3XS13_BRAFL	GYCGGLDRSGDLTGETSVYTEWRGLRLMFHVCTLL	190	224	1.15e-06	true	false	false
A2EY96_TRIVA	GYTGGLDTFHNTTGPSSIYHADATNETMFHVSTLM	939	973	1.42e-06	true	false	false
F1RD69_DANRE	GFRGGLDVSRGQTGNEAVFTSFHGREIMFHVATKL	276	310	1.44e-06	true	false	false
A0A2R9YJK6_DANRE	GFRGGLDVTHGQTGTESVYVNFHNKEIMFHVSTKL	292	326	1.45e-06	true	false	false
F1Q8E0_DANRE	GFRGGLDVTHGQTGTESVYVNFHNKEIMFHVSTKL	231	265	1.46e-06	true	false	false
F1PFB6_CANLF	GFRGGLDVTHGQTGTESVYCNFRNKEIMFHVSTKL	269	303	1.48e-06	true	false	false
A0A2I3RL14_PANTR	GFRGGLDVTHGQTGTESVYCNFRNKEIMFHVSTKL	287	321	1.56e-06	true	false	false
A0A3Q1MTG9_BOVIN	GFRGGLDVTHGQTGTESVYCNFRNKEIMFHVSTKL	238	272	1.56e-06	true	false	false
A0A3Q1N6Z7_BOVIN	GFRGGLDVTHGQTGTESVYCNFRNKEIMFHVSTKL	302	336	1.56e-06	true	false	false
F1LV89_RAT	GFRGGLDVTHGQTGTESVYCNFRNKEIMFHVSTKL	302	336	1.56e-06	true	false	false
X6R8W7_HUMAN	GFRGGLDVTHGQTGTESVYCNFRNKEIMFHVSTKL	238	272	1.56e-06	true	false	false
A0A2I3RHQ3_PANTR	GFRGGLDVTHGQTGTESVYCNFRNKEIMFHVSTKL	238	272	1.56e-06	true	false	false
A0A1D5R2F4_MACMU	GFRGGLDVTHGQTGTESVYCNFRNKEIMFHVSTKL	238	272	1.56e-06	true	false	false
A0A1D5QCV0_MACMU	GFRGGLDVTHGQTGTESVYCNFRNKEIMFHVSTKL	237	271	1.56e-06	true	false	false
F6W7R2_MACMU	GFRGGLDVTHGQTGTESVYCNFRNKEIMFHVSTKL	294	328	1.56e-06	true	false	false
A0A2I3T2H8_PANTR	GFRGGLDVTHGQTGTESVYCNFRNKEIMFHVSTKL	287	321	1.56e-06	true	false	false
A2ALS4_MOUSE	GFRGGLDVTHGQTGTESVYCNFRNKEIMFHVSTKL	302	336	1.57e-06	true	false	false
A0A2I3SUQ7_PANTR	GFRGGLDVTHGQTGTESVYCNFRNKEIMFHVSTKL	302	336	1.57e-06	true	false	false
A0A3Q1LZC4_BOVIN	GFRGGLDVTHGQTGTESVYCNFRNKEIMFHVSTKL	234	268	1.57e-06	true	false	false
A0A3Q1MU40_BOVIN	GFRGGLDVTHGQTGTESVYCNFRNKEIMFHVSTKL	302	336	1.57e-06	true	false	false
A0A3Q1NDT0_BOVIN	GFRGGLDVTHGQTGTESVYCNFRNKEIMFHVSTKL	238	272	1.57e-06	true	false	false
F6W7S8_MACMU	GFRGGLDVTHGQTGTESVYCNFRNKEIMFHVSTKL	269	303	1.57e-06	true	false	false
A0A3Q1N2S9_BOVIN	GFRGGLDVTHGQTGTESVYCNFRNKEIMFHVSTKL	274	308	1.57e-06	true	false	false
J3KPC5_HUMAN	GFRGGLDVTHGQTGTESVYCNFRNKEIMFHVSTKL	269	303	1.57e-06	true	false	false
A0A2I3TP23_PANTR	GFRGGLDVTHGQTGTESVYCNFRNKEIMFHVSTKL	269	303	1.57e-06	true	false	false
A0A3Q1MS88_BOVIN	GFRGGLDVTHGQTGTESVYCNFRNKEIMFHVSTKL	269	303	1.57e-06	true	false	false
A0A0A0MQY8_HUMAN	GFRGGLDVTHGQTGTESVYCNFRNKEIMFHVSTKL	238	272	1.57e-06	true	false	false
A0A1D5QCE6_MACMU	GFRGGLDVTHGQTGTESVYCNFRNKEIMFHVSTKL	238	272	1.57e-06	true	false	false
A0A3S5ZPH9_BOVIN	GFRGGLDVTHGQTGTESVYCNFRNKEIMFHVSTKL	238	272	1.57e-06	true	false	false
F6W7S0_MACMU	GFRGGLDVTHGQTGTESVYCNFRNKEIMFHVSTKL	238	272	1.57e-06	true	false	false
A0A2I3RR67_PANTR	GFRGGLDVTHGQTGTESVYCNFRNKEIMFHVSTKL	258	292	1.57e-06	true	false	false
A0A2I3RF39_PANTR	GFRGGLDVTHGQTGTESVYCNFRNKEIMFHVSTKL	238	272	1.57e-06	true	false	false
RPGP1_HUMAN	GFRGGLDVTHGQTGTESVYCNFRNKEIMFHVSTKL	238	272	1.57e-06	true	false	false
H2QZH2_PANTR	GFRGGLDVTHGQTGTESVYCNFRNKEIMFHVSTKL	238	272	1.57e-06	true	false	false
A0A1D5R9E0_MACMU	GFRGGLDVTHGQTGTESVYCNFRNKEIMFHVSTKL	238	272	1.57e-06	true	false	false
RPGP1_MOUSE	GFRGGLDVTHGQTGTESVYCNFRNKEIMFHVSTKL	238	272	1.57e-06	true	false	false
A0A1D5Q6S0_MACMU	GFRGGLDVTHGQTGTESVYCNFRNKEIMFHVSTKL	237	271	1.58e-06	true	false	false
A0A2I3TBN3_PANTR	GFRGGLDVTHGQTGTESVYCNFRNKEIMFHVSTKL	233	267	1.58e-06	true	false	false
F2Z357_HUMAN	GFRGGLDVTHGQTGTESVYCNFRNKEIMFHVSTKL	238	272	1.58e-06	true	false	false
F6PRL1_ORNAN	GFRGGLDVTHGQTGTESVYCNFRNKEIMFHVSTKL	218	252	1.68e-06	true	false	false
H2UG19_TAKRU	GFRGGLDVTHGQTGTESVYCNFRNKEVMFHVSTKL	231	265	2.50e-06	true	false	false
A7SEL9_NEMVE	GYNGGLDVKYGQTGESSVHTEHNNKEVMFHVSTLL	63	97	3.06e-06	true	false	false
A0A3Q2U301_CHICK	GFRGGLDVTHGQTGSESVYCHFRDKEIMFHVSTKL	226	260	3.30e-06	true	false	false
A0A3Q2UEW7_CHICK	GFRGGLDVTHGQTGSESVYCHFRDKEIMFHVSTKL	226	260	3.31e-06	true	false	false
A2EXB4_TRIVA	GYLGGLDAKNARNGRTSIYYADSMHEMMFHVAPLL	1135	1169	4.25e-06	true	false	false
F1QG11_DANRE	GFRGGLDVTHGQTGSESVYHNFHNKEIMFHVSTKL	105	139	4.56e-06	true	false	false
F1QIU1_DANRE	GFRGGLDVTHGQTGSESVYHNFHNKEIMFHVSTKL	238	272	4.69e-06	true	false	false
A0A0A0MPJ2_DANRE	GFRGGLDVTHGQTGSESVYHNFHNKEIMFHVSTKL	229	263	4.80e-06	true	false	false
Q54Q75_DICDI	FRAGLDVRTGTTGSHSIYQRWNNNEVMYHVSCML	200	233	5.86e-06	true	false	false
A2DF46_TRIVA	GYLGGLDAKNEKNGRTSIYYADFAHEEMFHVGPLL	1127	1161	8.25e-06	true	false	false
RGAPB_DICDI	FNGGLDIKNNSHGTHSIYSQINDVEVMYHVATML	202	235	9.14e-06	true	false	false
F7FH22_ORNAN	DSTGTHSLYTTYKDYELMFHVCTML	1	25	1.19e-05	true	false	false
F7FH30_ORNAN	DSTGTHSLYTTYKDYELMFHVCTML	1	25	1.19e-05	true	false	false
A2DW49_TRIVA	YTGGLDNHKDKDGLSSIYTTNFDYELMYHVCPLM	1200	1233	4.09e-05	true	false	false
Q54RS9_DICDI	FKGGLDVKNDTTGTHSVFKTKEVSISETKKFNVSIMFHVSTYL	872	914	1.84e-04	true	false	false
A2EWK9_TRIVA	YSGGLDVMKENNGVSSIFIPGFDYELMFHVAPLM	1139	1172	4.47e-04	true	false	false
A2DW93_TRIVA	YCGKLDTIENRNGVQSLYFTDKRLETMFHVSTMM	994	1027	5.35e-04	true	false	false
A0A1D5PW03_CHICK	GFMGGLQKNKSTGLTTPYFATSTVEVMFHVSTRM	1966	1999	7.11e-04	true	false	false
A0A1D5NYF5_CHICK	GFMGGLQKNKSTGLTTPYFATSTVEVMFHVSTRM	1966	1999	7.11e-04	true	false	false
A0A1D5NZU1_CHICK	GFMGGLQKNKSTGLTTPYFATSTVEVMFHVSTRM	1919	1952	7.12e-04	true	false	false
A0A1L1RP94_CHICK	GFMGGLQKNKSTGLTTPYFATSTVEVMFHVSTRM	1899	1932	7.12e-04	true	false	false
F6S0Z9_MONDO	GFMGGLQKNKSTGLTTPYFATSTVEVMFHVSTRM	1935	1968	7.12e-04	true	false	false
E1C5Y3_CHICK	GFMGGLQKNKSTGLTTPYFATSTVEVMFHVSTRM	1919	1952	7.12e-04	true	false	false
F7C8W3_ORNAN	GFMGGLQKNKSTGLTTPYFATSTVEVMFHVSTRM	1826	1859	7.12e-04	true	false	false
A2DAE7_TRIVA	FTGGLDNIGFSTGRKTCYYANMEHELMWHVSTLI	925	958	8.09e-04	true	false	false
C3XPT5_BRAFL	GYRGGLDTQHGQTGKTSVYTKFK	337	359	0.001	true	false	false
A0A0G2JX90_RAT-277-306	LDTKNNTTGINSVYTVYQGHEVMFHVSTML	277	306	0	true	A0A0G2JX90_RAT-277-306	false
A0A0G2L3S1_DANRE	LDTKNDTTGINSIYTVYQGHELMFHVSTML	229	258	4.76e-12	true	A0A0G2L3S1_DANRE-223-258	false
A9UR42_MONBE	TTENQTGTKTFYTPFQGCEVMLHVATEL	321	348	4.68e-04	true	false	false
C3YUB2_BRAFL-221-238	LDTKNNTTGIKSVYTVYQ	221	238	0	true	C3YUB2_BRAFL-221-238	false
A0A1B8YAE3_XENTR-28-59	VGYRGGLDTKNDTTGIHSVYTVYQGHEIMFHV	28	59	0	true	A0A1B8YAE3_XENTR-28-59	false
