## Supplementary Data 2 for "Census of exposed aggregation-prone regions in proteomes": cluster_570.csv

ID	sequence	start	stop	p-value	conserved	ID_EAR	TM	low_complexity
A0A0G2K4W6_RAT-1047-1079	QQQHLNLSQVQHFGTGHQEWNGNLGHRRQQAYI	1047	1079	0	true	A0A0G2K4W6_RAT-1047-1079	false
F7EY07_RAT	QQQHLNLSQVQHFGTGHQEWNGNLGHRRQQAYI	1025	1057	3.31e-16	true	F7EY07_RAT-1025-1057	false
HIPK3_RAT	QQQHLNLSQVQHFGTGHQEWNGNFGHRRQQAYI	1025	1057	7.73e-16	true	HIPK3_RAT-1025-1057	false
A2AQH3_MOUSE	QQHLNLSQVQHFGTGHQEWNGNFGHRRQQAYI	1048	1079	4.71e-15	true	A2AQH3_MOUSE-1049-1079	false
HIPK3_MOUSE	QQHLNLSQVQHFGTGHQEWNGNFGHRRQQAYI	1027	1058	4.71e-15	true	HIPK3_MOUSE-1028-1058	false
H2Q3D7_PANTR	QQQHLNFSQVQHFGSGHQEWNGNFGHRRQQAYI	1049	1081	5.87e-15	true	H2Q3D7_PANTR-1049-1074	false
K7DHX2_PANTR	QQQHLNFSQVQHFGSGHQEWNGNFGHRRQQAYI	1028	1060	5.96e-15	true	K7DHX2_PANTR-1028-1053	false
HIPK3_HUMAN	QQQHLNFSQVQHFGSGHQEWNGNFGHRRQQAYI	1049	1081	6.00e-15	true	HIPK3_HUMAN-1049-1074	false
F6SZT8_MONDO	QQQHLNFSQVQHFGSGHQEWNGNYGHRRQQAYV	1081	1113	6.37e-15	true	F6SZT8_MONDO-1081-1106	false
F7FNX1_MACMU	QQQHLNFSQVQHFGSGHQEWNGNFGHRRQQAYI	1029	1061	7.48e-15	true	F7FNX1_MACMU-1029-1054	false
F7EVF4_MACMU	QQQHLNFSQVQHFGSGHQEWNGNFGHRRQQAYI	1057	1089	7.76e-15	true	F7EVF4_MACMU-1057-1082	false
E1BC69_BOVIN	QQQHLNFSQVQHFGSGHQEWNGNFGHRRQQAYI	1050	1082	7.94e-15	true	E1BC69_BOVIN-1050-1075	false
A0A3Q1M663_BOVIN	QQQHLNFSQVQHFGSGHQEWNGNFGHRRQQAYI	1029	1061	8.25e-15	true	A0A3Q1M663_BOVIN-1029-1054	false
E2R937_CANLF	QQQHLNFSQVQHFGSGHQEWNGNFGHRRQQAYI	1049	1081	9.74e-15	true	E2R937_CANLF-1049-1074	false
J9NZP8_CANLF	QQQHLNFSQVQHFGSGHQEWNGNFGHRRQQAYI	1036	1068	1.20e-14	true	J9NZP8_CANLF-1036-1061	false
F6WVV4_ORNAN	QQQHLNFSQVQHFGSGPQEWNGNYGHRRQPAYI	1058	1090	1.52e-13	true	false	false
A0A3Q2TZN6_CHICK	HQQHLNFSQVQHFGSAPQEWNGNYAHRRQQAYI	973	1005	2.35e-12	true	false	false
E1BUN6_CHICK	HQQHLNFSQVQHFGSAPQEWNGNYAHRRQQAYI	1027	1059	2.86e-12	true	false	false
A0A3Q3AW15_CHICK	HQQHLNFSQVQHFGSAPQEWNGNYAHRRQQAYI	1027	1059	2.86e-12	true	false	false
A0A3Q3APQ8_CHICK	HQQHLNFSQVQHFGSAPQEWNGNYAHRRQQAYI	992	1024	2.88e-12	true	false	false
F6SEG6_XENTR	HQPPLNYSKVQHFGSGHQEWNGNYGHMRQQAYM	1046	1078	3.82e-11	true	F6SEG6_XENTR-1050-1068	false
A0JM09_XENTR	HQPPLNYSKVQHFGSGHQEWNGNYGHMRQQAYM	1025	1057	4.03e-11	true	A0JM09_XENTR-1029-1047	false
Q1LUZ7_DANRE	FGQVQHYGSSHQEWNGNYSHRRPQAFI	1101	1127	2.78e-08	true	Q1LUZ7_DANRE-1097-1120	false
H2SCB6_TAKRU	LGFGQVHHYGSCHQEWNGNFTHRRPQAYI	1018	1046	3.63e-08	true	H2SCB6_TAKRU-1018-1035	false
A0A3B5KCA6_TAKRU	LGFGQVHHYGSCHQEWNGNFTHRRPQAYI	1160	1188	4.76e-08	true	A0A3B5KCA6_TAKRU-1160-1177	false
F6NWN5_DANRE	QPQPLGFGQVQHYGSCHKEWNGNYRQPRRPQAFI	1079	1112	3.50e-07	true	false	false
A0A2R8QNB7_DANRE	QQQPLNLSQAQQHMAVERNGGHRRQQAYI	1063	1091	3.40e-05	true	A0A2R8QNB7_DANRE-1071-1091	false
F1Q4N0_DANRE	QQQPLNLSQAQQHMAVERNGGHRRQQAYI	1070	1098	3.45e-05	true	F1Q4N0_DANRE-1078-1098	false
Q1MTA8_DANRE	QQQPLNLSQAQQHMAVERNGGHRRQQAYI	1062	1090	3.50e-05	true	Q1MTA8_DANRE-1070-1090	false
F7HGU8_MACMU	QQQPLNLSQAQQHITADRTGGHRRQQAYI	1026	1054	1.40e-04	true	false	false
F6T404_XENTR	QPLNLSQNQQSAMMGTQERSMNPGSRRQQAYV	1055	1086	6.66e-04	true	F6T404_XENTR-1066-1087	false
A2VCZ0_XENTR	QPLNLSQNQQSAMMGTQERSMNPGSRRQQAYV	1001	1032	7.71e-04	true	A2VCZ0_XENTR-1012-1033	false
A0A3B5KCA6_TAKRU-1160-1177	LGFGQVHHYGSCHQEWNG	1160	1177	0	true	A0A3B5KCA6_TAKRU-1160-1177	false
A0A0G2K4W6_RAT	LNLSQVQHFGTGHQEWNG	1051	1068	1.50e-04	true	A0A0G2K4W6_RAT-1047-1079	false
A0JM09_XENTR-1029-1047	LNYSKVQHFGSGHQEWNGN	1029	1047	0	true	A0JM09_XENTR-1029-1047	false
A0A3Q1M663_BOVIN-1029-1054	QQQHLNFSQVQHFGSGHQEWNGNFGH	1029	1054	0	true	A0A3Q1M663_BOVIN-1029-1054	false
