## Supplementary Data 2 for "Census of exposed aggregation-prone regions in proteomes": cluster_571.csv

ID	sequence	start	stop	p-value	conserved	ID_EAR	TM	low_complexity
M9PJM2_DROME-27-113	LEHKLQLEHKYQFAVNSHGAFQELRNESMVTAAAAAVAQEQHRQQLHQQQQQHQQQQQQQQHQQQQQQQQARGRDGMKLKQNCSANA	27	113	0	true	M9PJM2_DROME-27-113	false
Q9VYF3_DROME	LEHKLQLEHKYQFAVNSHGAFQELRNESMVTAAAAAVAQEQHRQQLHQQQQQHQQQQQQQQHQQQQQQQQARGRDGMKLKQNCSANA	74	160	2.85e-21	true	Q9VYF3_DROME-74-160	false
Q59E49_DROME	LEHKLQLEHKYQFAVNSHGAFQELRNESMVTAAAAAVAQEQHRQQLHQQQQQHQQQQQQQQHQQQQQQQQARGRDGMKLKQNCSANA	74	160	2.87e-21	true	Q59E49_DROME-74-160	false
Q8IR69_DROME	LEHKLQLEHKYQFAVNSHGAFQELRNESMVTAAAAAVAQEQHRQQLHQQQQQHQQQQQQQQHQQQQQQQQARGRDGMKLKQNCSANA	3	89	3.08e-21	true	Q8IR69_DROME-3-89	false
M9PHQ2_DROME	LEHKLQLEHKYQKQPTNKRFSLELIVIIQFAVNSHGAFQELRNESMVTAAAAAVAQEQHRQQLHQQQQQHQQQQQQQQHQQQQQQQQARGRDGMKLKQNCSANA	74	177	4.45e-17	true	M9PHQ2_DROME-93-177	false
M9NEF2_DROME	LEHKLQLEHKYQELRNESMVTAAAAAVAQEQHRQQLHQQQQQHQQQQQQQQHQQQQQQQQARGRDGMKLKQNCSANA	74	150	2.01e-12	true	M9NEF2_DROME-87-150	false
M9NEF2_DROME-87-150	LRNESMVTAAAAAVAQEQHRQQLHQQQQQHQQQQQQQQHQQQQQQQQARGRDGMKLKQNCSANA	87	150	0	true	M9NEF2_DROME-87-150	false
M9PJM2_DROME	LRNESMVTAAAAAVAQEQHRQQLHQQQQQHQQQQQQQQHQQQQQQQQARGRDGMKLKQNCSANA	50	113	2.02e-08	true	M9PJM2_DROME-27-113	false
