## Supplementary Data 2 for "Census of exposed aggregation-prone regions in proteomes": cluster_572.csv

ID	sequence	start	stop	p-value	conserved	ID_EAR	TM	low_complexity
F7CTN8_XENTR-385-414	NITENIAGFVTRGMIQLALAGASQQTHAYA	385	414	0	true	F7CTN8_XENTR-385-414	false
RETR3_XENTR	NITENIAGFVTRGMIQLALAGASQQTHAYA	383	412	3.74e-14	true	RETR3_XENTR-383-412	true
F1N9R9_CHICK	NLTNNIAGFVTRGMIQLALSGATQ	286	309	5.72e-09	true	F1N9R9_CHICK-283-309	true
A0A3Q2UKZ0_CHICK	NLTNNIAGFVTRGMIQLALSGATQ	360	383	6.76e-09	true	A0A3Q2UKZ0_CHICK-357-383	true
K7EQI9_HUMAN	NLTSNLASLVSQGMIQLALSGASQ	295	318	1.10e-06	true	K7EQI9_HUMAN-292-318	true
A0A3Q1LV12_BOVIN	NLTSNLASLVSQGMIQLALSGASQ	344	367	1.14e-06	true	A0A3Q1LV12_BOVIN-342-367	true
A0A2I3RHV3_PANTR	NLTSNLASLVSQGMIQLALSGASQ	389	412	1.15e-06	true	A0A2I3RHV3_PANTR-386-412	true
E1BBW7_BOVIN	NLTSNLASLVSQGMIQLALSGASQ	392	415	1.15e-06	true	E1BBW7_BOVIN-390-415	true
H2QD28_PANTR	NLTSNLASLVSQGMIQLALSGASQ	392	415	1.15e-06	true	H2QD28_PANTR-389-415	true
RETR3_HUMAN	NLTSNLASLVSQGMIQLALSGASQ	392	415	1.15e-06	true	RETR3_HUMAN-389-415	true
A0A1D5R964_MACMU	NLTSNLASLVSQSMIQLALSGASQ	392	415	5.47e-06	true	false	true
F7CYZ2_MACMU	NLTSNLASLVSQSMIQLALSGASQ	389	412	5.48e-06	true	false	true
B2GV94_RAT	NLTSNLASLVSQGMIQLALSEASQ	392	415	8.93e-06	true	B2GV94_RAT-390-415	true
RETR3_MOUSE	NLTSNLASLVSQGMIQLALSEASQ	392	415	8.93e-06	true	RETR3_MOUSE-390-415	true
F7FIR7_MONDO	NLTSNLANLVSQSMIQLALSRAQQQ	398	422	3.27e-05	true	false	true
E2RD44_CANLF	NLTSNLASLVSQGMIHLALSGA	391	412	4.87e-05	true	E2RD44_CANLF-393-414	true
J9NV91_CANLF	NLTSNLASLVSQGMIHLALSGA	295	316	4.89e-05	true	J9NV91_CANLF-297-318	true
F1QYM7_DANRE	DLTSNLAGVIASNMIQAAIAGAMQ	398	421	2.64e-04	true	false	true
E2RD44_CANLF-393-414	TSNLASLVSQGMIHLALSGASQ	393	414	0	true	E2RD44_CANLF-393-414	false
F7CTN8_XENTR	TENIAGFVTRGMIQLALAGASQ	387	408	6.42e-05	true	F7CTN8_XENTR-385-414	true
A0A3Q2UKZ0_CHICK-357-383	SVQNLTNNIAGFVTRGMIQLALSGATQ	357	383	0	true	A0A3Q2UKZ0_CHICK-357-383	false
F1QYM7_DANRE	TTSDLTSNLAGVIASNMIQAAIAGAMQ	395	421	1.61e-04	true	F1QYM7_DANRE-391-416	true
A0A2I3RHV3_PANTR-386-412	VGSNLTSNLASLVSQGMIQLALSGASQ	386	412	0	true	A0A2I3RHV3_PANTR-386-412	false
F1QYM7_DANRE-391-416	GSLNTTSDLTSNLAGVIASNMIQAAI	391	416	0	true	F1QYM7_DANRE-391-416	false
A0A3B5KG04_TAKRU	SDFSGDLAGVIASNMIQAAL	403	422	1.23e-05	true	false	true
