## Supplementary Data 2 for "Census of exposed aggregation-prone regions in proteomes": cluster_573.csv

ID	sequence	start	stop	p-value	conserved	ID_EAR	TM	low_complexity
F6XT26_CANLF-187-200	NMICQNGPHNHISI	187	200	0	true	F6XT26_CANLF-187-200	false
F1MQT4_BOVIN	NMICQKGPNSHISI	179	192	1.32e-04	true	false	false
E1BLN4_BOVIN	NMICQKGPNSHISI	176	189	1.43e-04	true	false	false
A0A2I3SJQ4_PANTR	NMICQNGPNSRISI	187	200	1.69e-04	true	A0A2I3SJQ4_PANTR-186-202	false
A0A2I3TFT4_PANTR	NMICQNGPNSRISI	187	200	1.81e-04	true	A0A2I3TFT4_PANTR-186-202	false
F6ZDR2_MACMU	NMICQNGPNGRISI	187	200	2.82e-04	true	F6ZDR2_MACMU-186-202	false
ZBP1_HUMAN	NMICQNGPNSWISI	187	200	3.38e-04	true	false	false
H2QKN2_PANTR	NMICQNGPNSRISI	112	125	3.71e-04	true	H2QKN2_PANTR-111-127	false
F6ZDR9_MACMU	NMICQNGPNGRISI	112	125	4.42e-04	true	F6ZDR9_MACMU-111-127	false
