## Supplementary Data 2 for "Census of exposed aggregation-prone regions in proteomes": cluster_574.csv

ID	sequence	start	stop	p-value	conserved	ID_EAR	TM	low_complexity
NU116_YEAST-446-517	AGGLFGQQQGASTFASGNAQNNSIFGQNNQQQQSTGGLFGQQNNQSQSQPGGLFGQTNQNNNQPFGQNGLQQ	446	517	0	true	NU116_YEAST-446-517	false
A7E4W9_SCLS1	AGGLFGQPAAQTNTGTNSLFGGGFGAANQNNQPQQSTGLFGASLGNNSNQQKPGGLFGQPQQQGSSLFGNSGTQQ	503	577	9.65e-09	true	A7E4W9_SCLS1-511-534	false
NU145_YEAST	SGGLFGATNNTTSKSAGSLFGNNNATANSTGSTGLFSGSNNIASSTQNGGLFGN	87	140	1.49e-04	true	NU145_YEAST-89-152	false
Q4WLK0_ASPFU	AGGLFGTGSQQTTAPGGIFGSTSTSAHPNQPVTTAPSTGSIFGQNNATSTAPSTSLFGQSTSDKPSPFGQS	177	247	6.32e-06	true	false	false
NU100_YEAST	GTFGNTGSSFGTGLNGNGSNIFGAGNNSQSNTTGSLFGNQQSSAFGTNNQQGSLFGQQSQNTNNAFGNQNQL	168	239	7.42e-05	true	NU100_YEAST-144-246	false
B6KRE5_TOXGV	GGLFGAQPAQSTGATGGLFGAQSAQNTGAAGGLFGAQPAQNTGATGGLFGAQPAQNTGTAGGLFG	611	675	1.69e-04	true	B6KRE5_TOXGV-620-636	false
A0A1D8PGV7_CANAL	FGTQNQTTSATSGGGLFGAKKDQSPAPTGGLFGSTTTSQDAKP	200	242	1.89e-04	true	false	false
A7F9H5_SCLS1	IFGSKPAAPPVTGGGIFGSNNNASNASGGIFGSNNTSNVAQSSSLFGGANKAQQQPSSSPFGAD	648	711	2.26e-04	true	A7F9H5_SCLS1-661-701	false
B8BZW1_THAPS	APGVFGAPSPAPSTSLFGAAPTPAPSTSLFGSTPAPAPSTGGLFGSTPAAAPAATGGLFG	608	667	3.73e-04	true	false	false
Q5KAN8_CRYNJ	STGGLFGQQNQNQQKPAGGLFGST	165	188	4.09e-04	true	false	false
A0A1D5QQF5_MACMU	ATGLFSSSTTNSGFAYGQNKTAFGTSTTGFGTNPGGLFGQQNQQTTSLFSKPFGQATTTQNTGFSFG	237	303	6.54e-04	true	A0A1D5QQF5_MACMU-258-310	false
O01576_CAEEL	GGLFGSSTAAPSSGLFGSTAAPAAPGGLFGSTSTSTAAPSGGLFGSSAAPTSTAPAPSGGL	156	216	7.00e-04	true	false	false
E9PNN0_HUMAN	TSGGAFGTSAFGSSNNTGGLFGNSQTKPGGLFGTSSFSQP	32	71	8.26e-04	true	false	false
