## Supplementary Data 2 for "Census of exposed aggregation-prone regions in proteomes": cluster_575.csv

ID	sequence	start	stop	p-value	conserved	ID_EAR	TM	low_complexity
F6VX25_XENTR-231-258	AASSHGAQDQTQEGLTGKLFGFGASLLN	231	258	0	true	F6VX25_XENTR-231-258	false
F7DBU1_MONDO	SGPGAQEQAQEGLTGKLFGFGASLL	360	384	1.32e-06	true	false	false
A0A1D5QMU7_MACMU	GATEQTQEGLTGKLFGLGASLLT	339	361	3.03e-06	true	A0A1D5QMU7_MACMU-336-357	false
A0A2I3T5V9_PANTR	GATEQTQEGLTGKLFGLGASLLT	337	359	3.12e-06	true	A0A2I3T5V9_PANTR-334-355	false
F7G7A7_MACMU	GATEQTQEGLTGKLFGLGASLLT	116	138	3.12e-06	true	F7G7A7_MACMU-113-134	false
BSN_HUMAN	GATEQTQEGLTGKLFGLGASLLT	337	359	3.15e-06	true	BSN_HUMAN-334-355	false
G3V984_RAT	GAAEQTQEGLTGKLFGLGASLLT	334	356	3.22e-06	true	G3V984_RAT-331-352	false
H2QML9_PANTR	GATEQTQEGLTGKLFGLGASLLT	309	331	3.24e-06	true	H2QML9_PANTR-306-327	false
E1BMN9_BOVIN	APSGPGAAEPTQEGLTGKLFGLGASLLT	270	297	4.30e-06	true	false	false
BSN_MOUSE	GAGEQTQEGLTGKLFGLGASLLT	335	357	5.74e-06	true	BSN_MOUSE-332-353	false
F1PYK4_CANLF	GAAEQTQEGLTGKLFGLGASLL	132	153	1.29e-05	true	false	false
A0A3Q1LTH1_BOVIN	APSGPGAAEPTQEGLTGKLFGLGASLL	276	302	2.23e-05	true	false	false
BSN_RAT	GAAEQTQGGLTGKLFGLGASLLT	334	356	3.86e-05	true	BSN_RAT-333-354	false
F1N8N1_CHICK	EQPQEGLTGKLFGFGASLL	310	328	8.67e-05	true	false	false
A0A1D5QMU7_MACMU-336-357	TGLGATEQTQEGLTGKLFGLGA	336	357	0	true	A0A1D5QMU7_MACMU-336-357	false
F6VX25_XENTR	GAQDQTQEGLTGKLFGFGA	236	254	1.23e-05	true	F6VX25_XENTR-231-258	false
