## Supplementary Data 2 for "Census of exposed aggregation-prone regions in proteomes": cluster_576.csv

ID	sequence	start	stop	p-value	conserved	ID_EAR	TM	low_complexity
E2QSH3_CANLF-319-339	QGLEAGAAGGYQCSMRAMSLY	319	339	0	true	E2QSH3_CANLF-319-339	false
H2RA05_PANTR	QGLEAGAAGGYQCSMRAMSLY	319	339	5.37e-09	true	H2RA05_PANTR-319-339	false
FOXC2_HUMAN	QGLEAGAAGGYQCSMRAMSLY	319	339	5.45e-09	true	FOXC2_HUMAN-319-339	false
F7D313_MACMU	QGLEAGAAGGYQCSMRAMSLY	319	339	5.58e-09	true	F7D313_MACMU-319-339	false
F1MVT0_BOVIN	QGLEAAGAGGYQCSMRAMSLY	319	339	6.86e-08	true	F1MVT0_BOVIN-318-338	false
FOXC2_MOUSE	QGLEAAGSAGYQCSMRAMSLY	318	338	5.05e-07	true	FOXC2_MOUSE-317-337	false
FOXC2_RAT	QGLEAAGSAGYQCSMRAMSLY	318	338	5.33e-07	true	false	false
F6UQ64_MONDO	QGVDTGGSYQCSMRAMSLY	325	343	1.29e-05	true	false	false
FOXC2_XENTR	SGSYQCSMRAMSLY	314	327	7.92e-05	true	false	false
