## Supplementary Data 2 for "Census of exposed aggregation-prone regions in proteomes": cluster_577.csv

ID	sequence	start	stop	p-value	conserved	ID_EAR	TM	low_complexity
A0A0R4IA41_DANRE-275-309	QNQYAQYYSTSSYGSYMTSNSSLDGTGSVSTYQLQ	275	309	0	true	A0A0R4IA41_DANRE-275-309	false
H2SAN8_TAKRU	QNQYAQYYSASTYGTYMTSNSIDGTGSTAAYQLQ	253	286	1.29e-10	true	false	false
A0A2I3TLZ1_PANTR	QNQYAQYYSASTYGAYMTSNNTADGTPSSTSTYQLQ	252	287	8.80e-10	true	A0A2I3TLZ1_PANTR-248-274	false
F6TVS3_MACMU	QNQYAQYYSASTYGAYMTSNNTADGTPSSTSTYQLQ	255	290	8.80e-10	true	F6TVS3_MACMU-251-277	false
F6SSQ1_MACMU	QNQYAQYYSASTYGAYMTSNNTADGTPSSTSTYQLQ	268	303	8.82e-10	true	F6SSQ1_MACMU-264-290	false
F6TVN4_MACMU	QNQYAQYYSASTYGAYMTSNNTADGTPSSTSTYQLQ	278	313	8.83e-10	true	F6TVN4_MACMU-274-300	false
F2Z2Y1_HUMAN	QNQYAQYYSASTYGAYMTSNNTADGTPSSTSTYQLQ	278	313	8.83e-10	true	F2Z2Y1_HUMAN-274-300	false
A0A2I3S8C7_PANTR	QNQYAQYYSASTYGAYMTSNNTADGTPSSTSTYQLQ	249	284	8.87e-10	true	A0A2I3S8C7_PANTR-245-271	false
EYA4_HUMAN	QNQYAQYYSASTYGAYMTSNNTADGTPSSTSTYQLQ	278	313	8.96e-10	true	EYA4_HUMAN-274-300	false
F6TVK9_MACMU	QNQYAQYYSASTYGAYMTSNNTADGTPSSTSTYQLQ	278	313	9.10e-10	true	F6TVK9_MACMU-274-300	false
F6TVT7_MACMU	QNQYAQYYSASTYGAYMTSNNTADGTPSSTSTYQLQ	224	259	9.15e-10	true	F6TVT7_MACMU-220-246	false
F1PAW0_CANLF	QNQYAQYYSASTYGAYMTSNNTADGTSSSTSTYQLQ	251	286	9.15e-10	true	F1PAW0_CANLF-247-277	false
H2QTR9_PANTR	QNQYAQYYSASTYGAYMTSNNTADGTPSSTSTYQLQ	226	261	9.16e-10	true	H2QTR9_PANTR-222-248	false
A0A2I3TVQ1_PANTR	QNQYAQYYSASTYGAYMTSNNTADGTPSSTSTYQLQ	278	313	9.17e-10	true	A0A2I3TVQ1_PANTR-274-300	false
E9PLN6_HUMAN	QNQYAQYYSASTYGAYMTSNNTADGTPSSTSTYQLQ	255	290	9.22e-10	true	E9PLN6_HUMAN-251-277	false
A0A2I3SL47_PANTR	QNQYAQYYSASTYGAYMTSNNTADGTPSSTSTYQLQ	224	259	9.36e-10	true	A0A2I3SL47_PANTR-220-246	false
E7ESD5_HUMAN	QNQYAQYYSASTYGAYMTSNNTADGTPSSTSTYQLQ	224	259	9.38e-10	true	E7ESD5_HUMAN-220-246	false
EYA4_MOUSE	QNQYAQYYSASTYGAYMTSNNTADGTSSSTSTYQLQ	255	290	9.43e-10	true	EYA4_MOUSE-251-281	false
A0A1W2P721_MOUSE	QNQYAQYYSASTYGAYMTSNNTADGTSSSTSTYQLQ	278	313	9.53e-10	true	A0A1W2P721_MOUSE-274-304	false
J9P9H6_CANLF	QNQYAQYYSASTYGAYMTSNNTADGTSSSTSTYQLQ	197	232	9.56e-10	true	J9P9H6_CANLF-193-223	false
Q8BY78_MOUSE	QNQYAQYYSASTYGAYMTSNNTADGTSSSTSTYQLQ	255	290	9.65e-10	true	Q8BY78_MOUSE-251-281	false
J9P7Y5_CANLF	QNQYAQYYSASTYGAYMTSNNTADGTSSSTSTYQLQ	224	259	9.88e-10	true	J9P7Y5_CANLF-220-250	false
F1LX86_RAT	QNQYAQYYSASTYGAYMTSNNTADGTSSSTSTYQLQ	228	263	1.03e-09	true	F1LX86_RAT-224-254	false
A0A1D5NXI7_CHICK	QNQYAQYYSASTYGAYMTSNNTADGTSSSSSTYQLQ	278	313	1.50e-09	true	A0A1D5NXI7_CHICK-274-304	false
F6RTF5_MONDO	QNQYAQYYSASTYGAYMTSNNTADGTSSSSSTYQLQ	278	313	1.53e-09	true	F6RTF5_MONDO-274-304	false
A0A1D5NUZ8_CHICK	QNQYAQYYSASTYGAYMTSNNTADGTSSSSSTYQLQ	255	290	1.61e-09	true	A0A1D5NUZ8_CHICK-251-281	false
F7EZA4_ORNAN	QNQYAQYYSASTYGAYMTSNNTADGTSSSSSTYQLQ	255	290	1.65e-09	true	F7EZA4_ORNAN-251-281	false
A0A1D5PPX9_CHICK	QNQYAQYYSASTYGAYMTSNNTADGTSSSSSTYQLQ	249	284	1.67e-09	true	A0A1D5PPX9_CHICK-245-275	false
F7EZA9_ORNAN	QNQYAQYYSASTYGAYMTSNNTADGTSSSSSTYQLQ	244	279	1.71e-09	true	F7EZA9_ORNAN-240-270	false
E1BD15_BOVIN	QNQYAQYYSASTYGAYMTSNNTADGSSSTTSTYQLQ	278	313	2.49e-09	true	E1BD15_BOVIN-274-304	false
A0A3Q1M5K4_BOVIN	QNQYAQYYSASTYGAYMTSNNTADGSSSTTSTYQLQ	278	313	2.54e-09	true	A0A3Q1M5K4_BOVIN-274-304	false
A0A3Q1LUF3_BOVIN	QNQYAQYYSASTYGAYMTSNNTADGSSSTTSTYQLQ	255	290	2.64e-09	true	A0A3Q1LUF3_BOVIN-251-281	false
A0A3Q1ME23_BOVIN	QNQYAQYYSASTYGAYMTSNNTADGSSSTTSTYQLQ	224	259	2.65e-09	true	A0A3Q1ME23_BOVIN-220-250	false
F6XDG6_XENTR	QNQYPQYYSASTYGTYMTQNNTVDGTSSSSSTYQLQ	252	287	7.11e-09	true	F6XDG6_XENTR-257-287	false
E9QGF5_DANRE	QNQYAQYYSTSSYGSYMTSNSSLDGTGSVSTYQLQ	273	307	1.49e-08	true	E9QGF5_DANRE-273-307	false
E9QGZ3_DANRE	QNQYAQYYSTSSYGSYMTSNSSLDGTGSVSTYQLQ	273	307	1.51e-08	true	E9QGZ3_DANRE-273-307	false
E9QIR1_DANRE	QNQYAQYYSTSSYGSYMTSNSSLDGTGSVSTYQLQ	250	284	1.51e-08	true	E9QIR1_DANRE-250-284	false
F1Q5R9_DANRE	QNQYAQYYSTSSYGSYMTSNSSLDGTGSVSTYQLQ	250	284	1.61e-08	true	F1Q5R9_DANRE-250-284	false
A0A1D5NTU4_CHICK	QGQYAQYYNSSPYPSHYMTNSNTSPTTPSTNATYQLQ	226	262	1.34e-04	true	false	false
F6TYJ0_ORNAN	QGQYAQYYNSSPYPTTHYMAAGSNSSPTAPSSNATYQLQ	40	78	1.75e-04	true	false	false
E7EQM5_HUMAN	QGQYAQYYNSSPYPAHYMTSSNTSPTTPSTNATYQLQ	189	225	1.89e-04	true	false	false
K7CQ29_PANTR	QGQYAQYYNSSPYPAHYMTSSNTSPTTPSTNATYQLQ	190	226	1.94e-04	true	false	false
A0A1D5QX27_MACMU	QGQYAQYYNSSPYPAHYMTSSNTSPTTPSTNATYQLQ	189	225	1.94e-04	true	false	false
Q8C9D0_MOUSE	QGQYAQYYNSSPYPAHYMTSSNTSPTTPSTNATYQLQ	189	225	1.95e-04	true	false	false
F6SSH6_MACMU	QGQYAQYYNSSPYPAHYMTSSNTSPTTPSTNATYQLQ	218	254	2.12e-04	true	false	false
A0A2I3RB41_PANTR	QGQYAQYYNSSPYPAHYMTSSNTSPTTPSTNATYQLQ	218	254	2.12e-04	true	false	false
A0A0G2JWT3_RAT	QGQYAQYYNSSPYPAHYMTSSNTSPTTPSTNATYQLQ	188	224	2.17e-04	true	false	false
A0A1D5NUZ8_CHICK-251-281	TAFGQNQYAQYYSASTYGAYMTSNNTADGTS	251	281	0	true	A0A1D5NUZ8_CHICK-251-281	false
F7FCG2_MONDO	TSFGQGQYAQYYNSSPYPSHYMTSSNTSPTT	304	334	1.08e-05	true	false	false
A0A2J8M9N5_PANTR	SFGQGQYAQYYNSSPYPAHYMTSSNTSPTTP	220	250	1.37e-05	true	false	false
F8WB53_HUMAN	SFGQGQYAQYYNSSPYPAHYMTSSNTSPTTP	219	249	1.37e-05	true	false	false
F6SSJ2_MACMU	SFGQGQYAQYYNSSPYPAHYMTSSNTSPTTP	220	250	1.38e-05	true	false	false
F1Q2Y0_CANLF	SFGQGQYAQYYNSSPYPAHYMTSSNTSPTT	249	278	1.40e-05	true	false	false
A0A2R8Y6K4_HUMAN	SFGQGQYAQYYNSSPYPAHYMTSSNTSPTTP	249	279	1.40e-05	true	false	false
EYA1_HUMAN	SFGQGQYAQYYNSSPYPAHYMTSSNTSPTTP	220	250	1.40e-05	true	false	false
A6NCB9_HUMAN	SFGQGQYAQYYNSSPYPAHYMTSSNTSPTTP	214	244	1.42e-05	true	false	false
A0A2R8YGM9_HUMAN	SFGQGQYAQYYNSSPYPAHYMTSSNTSPTT	243	272	1.44e-05	true	false	false
A0A2R8YET7_HUMAN	SFGQGQYAQYYNSSPYPAHYMTSSNTSPTT	244	273	1.46e-05	true	false	false
F6YST4_MOUSE	FGQGQYAQYYNSSPYPAHYMTSSNTSPTT	216	244	1.56e-05	true	false	false
EYA1_MOUSE	FGQGQYAQYYNSSPYPAHYMTSSNTSPTT	220	248	1.60e-05	true	false	false
D3ZVI5_RAT	FGQGQYAQYYNSSPYPAHYMTSSNTSPTTP	220	249	1.64e-05	true	false	false
A0A1D5P3J6_CHICK	SFGQGQYAQYYNSSPYPSHYMTNSNTSPTTP	223	253	8.05e-05	true	false	false
A0A3Q2UHA8_CHICK	SFGQGQYAQYYNSSPYPSHYMTNSNTSPTTP	223	253	8.11e-05	true	false	false
A0A1D5PGP0_CHICK	SFGQGQYAQYYNSSPYPSHYMTNSNTSPTTP	252	282	8.34e-05	true	false	false
A0A1D5P2H1_CHICK	SFGQGQYAQYYNSSPYPSHYMTNSNTSPTTP	244	274	8.48e-05	true	false	false
A0A1D5NUR0_CHICK	SFGQGQYAQYYNSSPYPSHYMTNSNTSPTTP	223	253	8.64e-05	true	false	false
A0A0R4IA41_DANRE	TTFGQNQYAQYYSTSSYGSYMTSNSSLDGT	271	300	1.72e-04	true	A0A0R4IA41_DANRE-275-309	false
A0A2I3S8C7_PANTR-245-271	TAFGQNQYAQYYSASTYGAYMTSNNTA	245	271	0	true	A0A2I3S8C7_PANTR-245-271	false
