## Supplementary Data 2 for "Census of exposed aggregation-prone regions in proteomes": cluster_578.csv

ID	sequence	start	stop	p-value	conserved	ID_EAR	TM	low_complexity
E9PYJ6_MOUSE-13-51	NSLIQSQAVGHLIAAVLKEHGVSEKIHQSTNQTAALNLL	13	51	0	true	E9PYJ6_MOUSE-13-51	false
FOCAD_MOUSE	NSLIQSQAVGHLIAAVLKEHGVSEKIHQSTNQTAALNLL	13	51	4.82e-17	true	FOCAD_MOUSE-13-51	false
F1LU27_RAT	NSLIQSQAVGHLIAAVLKEHGASEKIHQSTNQTAALNLL	13	51	1.56e-16	true	F1LU27_RAT-13-51	false
F7DMA4_MACMU	NSLIQSQAVGHLIAAVLKENGFSEKIHQSTNQTPALNLL	13	51	1.70e-15	true	F7DMA4_MACMU-13-29	false
A0A2J8QSI1_PANTR	NSLIQSQAVGHLIAAVLKENGFSEKIHQSTNQTPALNLL	13	51	1.75e-15	true	A0A2J8QSI1_PANTR-13-29	false
E2QUN6_CANLF	NSLIQSQAVGHLIAAVLKENGFSEKIHQSTNQTPALNLL	13	51	1.78e-15	true	E2QUN6_CANLF-13-29	false
FOCAD_HUMAN	NSLIQSQAVGHLIAAVLKENGFSEKIHQSTNQTPALNLL	13	51	1.89e-15	true	FOCAD_HUMAN-13-29	false
A0A3Q1MN26_BOVIN	NSLIQSQAVGHLIAAVLKENSFSEKIHQCTNQTPALNLL	40	78	2.46e-14	true	false	false
F1MQ56_BOVIN	NSLIQSQAVGHLIAAVLKENSFSEKIHQCTNQTPALNLL	13	51	2.50e-14	true	F1MQ56_BOVIN-13-29	false
F7BM63_MONDO	NSLIQSQAVGHLIAAVLKENSLSEKINQSTNQTPALNLL	13	51	4.58e-14	true	F7BM63_MONDO-13-29	false
E1C9A8_CHICK	NTVIQSQAVGHLIAAVLKENASSEKITQASHQTPALNLL	13	51	1.67e-11	true	false	false
F6Z9W9_XENTR	NSLIQTQAVTQLIASVLKENVSLGKIKQSSNQTPALNIL	30	68	1.40e-09	true	false	false
K7EDR0_ORNAN	NTLVQSQAVSYLIATVIKENVSKKICQSTPQTPALTLL	13	50	4.84e-09	true	false	false
F7CD71_XENTR	NSLIQTQAVTQLIASVLKENVSLGKIKQSSNQTPALNIL	13	51	6.35e-09	true	false	false
E7FGT5_DANRE	NSLIQAQAVRTLVAAVLKEKGQNEKICQTSTKGPALESL	13	51	2.31e-07	true	false	false
A0A2J8QSI1_PANTR-13-29	NSLIQSQAVGHLIAAVL	13	29	0	true	A0A2J8QSI1_PANTR-13-29	false
E9PYJ6_MOUSE	NSLIQSQAVGHLIAAVL	13	29	2.05e-05	true	E9PYJ6_MOUSE-13-51	false
