## Supplementary Data 2 for "Census of exposed aggregation-prone regions in proteomes": cluster_579.csv

ID	sequence	start	stop	p-value	conserved	ID_EAR	TM	low_complexity
K7E306_MONDO-564-595	LNLSTSQDNQDINNNGGKIMRRKAALAQQTLA	564	595	0	true	K7E306_MONDO-564-595	false
H2QME3_PANTR	LNLTATSKDGQEANNSAGKTIHRKACIAQQTF	639	670	6.98e-06	true	H2QME3_PANTR-639-655	false
TOPZ1_HUMAN	LNLTATSKDGQEANNSAGKTIHRKACIAQQTF	639	670	7.08e-06	true	TOPZ1_HUMAN-639-655	false
J9NX53_CANLF	FNLTVASQDGQEANNSIGKTMHRKACIAKQTL	495	526	1.52e-05	true	J9NX53_CANLF-495-511	false
J9P1Y0_CANLF	FNLTVASQDGQEANNSIGKTMHRKACIAKQTL	505	536	1.59e-05	true	J9P1Y0_CANLF-505-521	false
E2RHN9_CANLF	FNLTVASQDGQEANNSIGKTMHRKACIAKQTL	492	523	1.75e-05	true	E2RHN9_CANLF-492-508	false
A0A1D5RFS8_MACMU	LNLTAASKDGQEANNSTGKTIHRKACVAKQTF	634	665	9.81e-05	true	A0A1D5RFS8_MACMU-634-650	false
A0A1I7Q474_MACMU	LNLTAASKDGQEANNSTGKTIHRKACVAKQTF	634	665	1.04e-04	true	A0A1I7Q474_MACMU-634-650	false
TOPZ1_MACMU	LNLTAASKDGQEANNSTGKTIHRKACVAKQTF	634	665	1.05e-04	true	TOPZ1_MACMU-634-650	false
TOPZ1_BOVIN	LNLTVASQDGQEANNSTSKTVHRKACITKQAL	597	628	6.56e-04	true	false	false
E1BPT9_BOVIN	LNLTVASQDGQEANNSTSKTVHRKACITKQAL	644	675	7.24e-04	true	false	false
