## Supplementary Data 2 for "Census of exposed aggregation-prone regions in proteomes": cluster_580.csv

ID	sequence	start	stop	p-value	conserved	ID_EAR	TM	low_complexity
F6Y8N2_CANLF-200-220	LALQNISLKHLGTEIQNTMSN	200	220	0	true	F6Y8N2_CANLF-200-220	false
TBD2A_BOVIN	LALQNISLKHLGTEIQNTMCN	207	227	9.12e-08	true	false	false
TBD2A_MOUSE	ALQNISLKHLGTEIQNTMHN	205	224	9.47e-08	true	TBD2A_MOUSE-205-224	false
TBD2A_RAT	ALQNISLKHLGTEIQNTMYN	204	223	9.99e-08	true	TBD2A_RAT-204-223	false
H2QXK1_PANTR	ALQNISLKHLGTEIQNTMHN	202	221	1.41e-07	true	H2QXK1_PANTR-202-221	false
TBD2A_HUMAN	ALQNISLKHLGTEIQNTMHN	202	221	1.65e-07	true	TBD2A_HUMAN-202-221	false
F7H0Q1_MACMU	ALQNISLKHLGTEIQNTMHN	200	219	1.96e-07	true	F7H0Q1_MACMU-200-219	false
F6YZD4_ORNAN	VAFPNISLKHLGTEIQNTMHN	197	217	1.79e-06	true	false	false
F6PZI4_MONDO	LQNISLKHLGTEIQNTM	246	262	1.79e-06	true	F6PZI4_MONDO-247-264	false
F1NVC9_CHICK	ALQNISLKHPWTEIQNTVYN	215	234	4.82e-05	true	false	false
F6PZI4_MONDO-247-264	QNISLKHLGTEIQNTMHI	247	264	0	true	F6PZI4_MONDO-247-264	false
F6Y8N2_CANLF	QNISLKHLGTEIQNTM	203	218	2.41e-06	true	F6Y8N2_CANLF-200-220	false
