## Supplementary Data 2 for "Census of exposed aggregation-prone regions in proteomes": cluster_581.csv

ID	sequence	start	stop	p-value	conserved	ID_EAR	TM	low_complexity
B2RYF6_RAT-1-33	MAAAQEADGAGSAVVAAGGGSSGQVTSNGSIGR	1	33	0	true	B2RYF6_RAT-1-33	false
CLPT1_MOUSE	MAAAQEADGAGSAVVAAGGGSSGQVTSNGSIGR	1	33	4.35e-15	true	CLPT1_MOUSE-1-33	true
F1N779_BOVIN	MAAAQEADGAGSAVVAAGGGSSGQVTSNGSVGR	1	33	5.50e-15	true	F1N779_BOVIN-1-33	true
CLPT1_BOVIN	MAAAQEADGAGSAVVAAGGGSSGQVTSNGSVGR	1	33	6.50e-15	true	CLPT1_BOVIN-1-33	true
K7BI94_PANTR	MAAAQEADGARSAVVAAGGGSSGQVTSNGSIGR	1	33	3.61e-14	true	false	true
CLPT1_HUMAN	MAAAQEADGARSAVVAAGGGSSGQVTSNGSIGR	1	33	3.61e-14	true	false	true
K7EQQ1_HUMAN	MAAAQEADGARSAVVAAGGGSSGQVTSNGSIGR	1	33	9.48e-14	true	false	false
H9H2U2_MACMU	MAAAQEADGARSAVVAAGGGGSGQVTSNGSIGR	1	33	1.33e-06	true	false	true
A0A1D5QMA6_MACMU	MAAAQEADGARSAVVAAGGGGSGQVTSNGSIGR	1	33	1.87e-06	true	false	false
J9NVJ3_CANLF	MAAAQEADGAGSAVVAAGGGGSGQVTSNGSIGR	1	33	2.80e-05	true	J9NVJ3_CANLF-1-33	true
F1PJ80_CANLF	MAAAQEADGAGSAVVAAGGGGSGQVTSNGSIGR	1	33	2.88e-05	true	F1PJ80_CANLF-1-33	true
