## Supplementary Data 2 for "Census of exposed aggregation-prone regions in proteomes": cluster_582.csv

ID	sequence	start	stop	p-value	conserved	ID_EAR	TM	low_complexity
A0A0G2JVD6_RAT-3428-3455	QQVSLLAQRLSGASGSDLQNHAAAGSGQ	3428	3455	0	true	A0A0G2JVD6_RAT-3428-3455	false
J9P0X8_CANLF	QQVSLLAQRLSGGPGSDLQNHVAAGSGQ	3564	3591	3.19e-09	true	J9P0X8_CANLF-3564-3589	false
E2RQ26_CANLF	QQVSLLAQRLSGGPGSDLQNHVAAGSGQ	3456	3483	3.26e-09	true	E2RQ26_CANLF-3456-3481	false
G3MZF2_BOVIN	QQVSLLAQRLSGGPGSDLQNHVAAGSGQ	3306	3333	3.49e-09	true	G3MZF2_BOVIN-3306-3331	false
H2R0P8_PANTR	QQVSLLAQRLSGGPGSDLQNHVAAGSGQ	3450	3477	3.65e-09	true	H2R0P8_PANTR-3450-3475	false
A0A3Q1N7T9_BOVIN	QQVSLLAQRLSGGPGSDLQNHVAAGSGQ	3565	3592	3.68e-09	true	A0A3Q1N7T9_BOVIN-3565-3590	false
E1B9N8_BOVIN	QQVSLLAQRLSGGPGSDLQNHVAAGSGQ	3511	3538	3.68e-09	true	E1B9N8_BOVIN-3511-3536	false
A0A3Q1LM54_BOVIN	QQVSLLAQRLSGGPGSDLQNHVAAGSGQ	3534	3561	3.71e-09	true	A0A3Q1LM54_BOVIN-3534-3559	false
KMT2D_MOUSE	QQVSLLAQRLSGGSGSDLQNHVAPGSGQ	3450	3477	3.77e-09	true	KMT2D_MOUSE-3448-3472	false
A0A0A0MQ73_MOUSE	QQVSLLAQRLSGGSGSDLQNHVAPGSGQ	3450	3477	3.77e-09	true	A0A0A0MQ73_MOUSE-3448-3472	false
A0A1D5QAZ5_MACMU	QQVSLLAQRLSGGPGSDLQNHVAPGSGQ	3423	3450	7.46e-09	true	A0A1D5QAZ5_MACMU-3425-3445	false
F6SEE6_MACMU	QQVSLLAQRLSGGPGSDLQNHVAPGSGQ	3443	3470	7.63e-09	true	F6SEE6_MACMU-3445-3465	false
J9NSP5_CANLF	QQVSLLAQRLSGGPGSDLQNHVAAGSGQ	2816	2843	7.65e-09	true	J9NSP5_CANLF-2816-2841	false
A0A1D5Q907_MACMU	QQVSLLAQRLSGGPGSDLQNHVAPGSGQ	2524	2551	7.65e-09	true	A0A1D5Q907_MACMU-2526-2546	false
KMT2D_HUMAN	QQVSLLAQRLSGGPSSDLQNHVAAGSGQ	3453	3480	1.77e-08	true	KMT2D_HUMAN-3453-3478	false
A0A1D5PFQ4_CHICK	QQVSLLAQRLSGGPAVSEMQNHMLAGSGQ	3175	3203	3.15e-06	true	A0A1D5PFQ4_CHICK-3175-3200	false
A0A1D5PV10_CHICK	QQVSLLAQRLSGGPAVSEMQNHMLAGSGQ	3200	3228	3.18e-06	true	A0A1D5PV10_CHICK-3200-3225	false
A0A1D5PFQ4_CHICK-3175-3200	QQVSLLAQRLSGGPAVSEMQNHMLAG	3175	3200	0	true	A0A1D5PFQ4_CHICK-3175-3200	false
A0A0G2JVD6_RAT	QQVSLLAQRLSGASGSDLQNHAAAG	3428	3452	1.07e-04	true	A0A0G2JVD6_RAT-3428-3455	false
A0A0A0MQ73_MOUSE-3448-3472	NRQQVSLLAQRLSGGSGSDLQNHVA	3448	3472	0	true	A0A0A0MQ73_MOUSE-3448-3472	false
A0A1D5Q907_MACMU-2526-2546	VSLLAQRLSGGPGSDLQNHVA	2526	2546	0	true	A0A1D5Q907_MACMU-2526-2546	false
