## Supplementary Data 2 for "Census of exposed aggregation-prone regions in proteomes": cluster_583.csv

ID	sequence	start	stop	p-value	conserved	ID_EAR	TM	low_complexity
F6QGX1_XENTR-1148-1173	SVSSATSQQSSGFSTNVQDQKIANMF	1148	1173	0	true	F6QGX1_XENTR-1148-1173	false
H2VDS3_TAKRU	GFSTHVQDQKIANMF	599	613	1.35e-04	true	false	false
A0A0R4IYH6_DANRE	GFSTHVQDQKIANMF	603	617	1.37e-04	true	false	false
A0A1D5PGL5_CHICK	GFSTNVQDQKIANMF	1134	1148	1.41e-04	true	A0A1D5PGL5_CHICK-1125-1148	false
A0A3Q2TZ60_CHICK	GFSTNVQDQKIANMF	1165	1179	1.57e-04	true	A0A3Q2TZ60_CHICK-1156-1179	false
A0A3Q2UJP5_CHICK	GFSTNVQDQKIANMF	1164	1178	1.57e-04	true	A0A3Q2UJP5_CHICK-1155-1178	false
E1C218_CHICK	GFSTNVQDQKIANMF	1067	1081	1.58e-04	true	E1C218_CHICK-1058-1081	false
A0A3Q2U5Y3_CHICK	GFSTNVQDQKIANMF	1195	1209	1.68e-04	true	A0A3Q2U5Y3_CHICK-1186-1209	false
A0A3Q2U0Y5_CHICK	GFSTNVQDQKIANMF	1195	1209	1.72e-04	true	A0A3Q2U0Y5_CHICK-1186-1209	false
A0A3Q2UBX4_CHICK	GFSTNVQDQKIANMF	1195	1209	1.72e-04	true	A0A3Q2UBX4_CHICK-1186-1209	false
A0A0G2K3H2_RAT	GFSTNVQDQKIANMF	1159	1173	1.76e-04	true	A0A0G2K3H2_RAT-1150-1173	false
K7CKL2_PANTR	GFSTNVQDQKIANMF	1129	1143	1.76e-04	true	false	false
A0A3Q2U5U4_CHICK	GFSTNVQDQKIANMF	1160	1174	1.86e-04	true	A0A3Q2U5U4_CHICK-1151-1174	false
A0A1D5RKC4_MACMU	GFSTNVQDQKIANMF	1117	1131	1.86e-04	true	false	false
A0A2I3S5Y4_PANTR	GFSTNVQDQKIANMF	1160	1174	1.91e-04	true	false	false
F1N3L7_BOVIN	GFSTNVQDQKIANMF	1129	1143	1.92e-04	true	F1N3L7_BOVIN-1120-1143	false
A0A2I3RBA9_PANTR	GFSTNVQDQKIANMF	1083	1097	1.92e-04	true	false	false
F6X070_MACMU	GFSTNVQDQKIANMF	1172	1186	1.93e-04	true	false	false
DOCK7_HUMAN	GFSTNVQDQKIANMF	1160	1174	1.93e-04	true	false	false
A0A2I3THU9_PANTR	GFSTNVQDQKIANMF	1159	1173	1.93e-04	true	false	false
F1LRS2_RAT	GFSTNVQDQKIANMF	1137	1151	1.93e-04	true	F1LRS2_RAT-1128-1151	false
F1PPR3_CANLF	GFSTNVQDQKIANMF	1162	1176	1.97e-04	true	F1PPR3_CANLF-1153-1176	false
F6X082_MACMU	GFSTNVQDQKIANMF	1117	1131	1.98e-04	true	false	false
F7C5W3_MACMU	GFSTNVQDQKIANMF	1148	1162	2.01e-04	true	false	false
A0A0U1RNY4_MOUSE	GFSTSVQDQKIANMF	546	560	2.08e-04	true	false	false
J9NWP4_CANLF	GFSTNVQDQKIANMF	1052	1066	2.18e-04	true	J9NWP4_CANLF-1043-1066	false
F7C5V6_MACMU	GFSTNVQDQKIANMF	1093	1107	2.41e-04	true	false	false
A0A1B0GWE0_HUMAN	GFSTNVQDQKIANMF	260	274	2.48e-04	true	false	false
F7F4T9_MONDO	GFSTNVQDQKTANMF	1162	1176	4.61e-04	true	F7F4T9_MONDO-1151-1176	false
E9PX48_MOUSE	GFSTSVQDQKIANMF	1129	1143	6.26e-04	true	false	false
A0A0U1RNK7_MOUSE	GFSTSVQDQKIANMF	1129	1143	6.26e-04	true	false	false
A2A9M5_MOUSE	GFSTSVQDQKIANMF	1159	1173	6.65e-04	true	false	false
A2A9M4_MOUSE	GFSTSVQDQKIANMF	1159	1173	6.80e-04	true	false	false
DOCK7_MOUSE	GFSTSVQDQKIANMF	1159	1173	6.80e-04	true	false	false
F1Q8Z1_DANRE	GFSTHVQDQKIANMF	1157	1171	6.80e-04	true	false	false
