## Supplementary Data 2 for "Census of exposed aggregation-prone regions in proteomes": cluster_584.csv

ID	sequence	start	stop	p-value	conserved	ID_EAR	TM	low_complexity
E1BJL3_BOVIN-320-349	RFYSLSVLHTYDQYGDLNFAGTQNTTVLTE	320	349	0	true	E1BJL3_BOVIN-320-349	false
A0A2I3TEL3_PANTR	LYSLSLLHTYDQYGDLNFAGMQNTTVLTE	268	296	1.09e-12	true	A0A2I3TEL3_PANTR-269-294	false
BACH1_HUMAN	LYSLSLLHTYDQYGDLNFAGMQNTTVLTE	320	348	1.16e-12	true	BACH1_HUMAN-321-346	false
F7ELK8_MACMU	LYSLSLLHTYDQYGDLNFAGMQNTTVLTE	320	348	1.16e-12	true	F7ELK8_MACMU-321-346	false
H2QKW7_PANTR	LYSLSLLHTYDQYGDLNFAGMQNTTVLTE	320	348	1.16e-12	true	H2QKW7_PANTR-321-346	false
F7FWT2_MACMU	LYSLSLLHTYDQYGDLNFAGMQNTTVLTE	268	296	1.16e-12	true	F7FWT2_MACMU-269-294	false
E2RQ31_CANLF	LYSLSLLHTYDQYGDLNFAGMQNTAVLTE	322	350	3.94e-12	true	E2RQ31_CANLF-323-348	false
BACH1_MOUSE	LYSLSALHTYEQSGDVAFAGVQSKTVKTE	321	349	4.29e-08	true	false	false
D4ACD2_RAT	LYSLSVLHTYEQSGDVGFPGLQSKTVKTE	321	349	5.31e-08	true	false	false
F6S5U4_MONDO	FYALSLLHPYEQYGEAPLTGVQNLTVLSE	307	335	8.45e-08	true	false	false
E1BS39_CHICK	SVSFLRTCEQYGNLNFSSMQSTTILSE	340	366	2.78e-06	true	false	false
A0A2I3TEL3_PANTR-269-294	YSLSLLHTYDQYGDLNFAGMQNTTVL	269	294	0	true	A0A2I3TEL3_PANTR-269-294	false
E1BJL3_BOVIN	YSLSVLHTYDQYGDLNFAGTQNTTVL	322	347	1.61e-11	true	E1BJL3_BOVIN-320-349	false
