## Supplementary Data 2 for "Census of exposed aggregation-prone regions in proteomes": cluster_585.csv

ID	sequence	start	stop	p-value	conserved	ID_EAR	TM	low_complexity
F6R3M7_MACMU-250-294	FGQDSHFNQTNQQKSGSYCGQSGRLGQEFGCGQMDRQDQSYHYGQ	250	294	0	true	F6R3M7_MACMU-250-294	false
RPTN_HUMAN	LGQASHFNQTNQQKSGSYCGQSERLGQELGCGQTDRQGQSSHYGQ	253	297	1.92e-16	true	RPTN_HUMAN-260-281	false
H2R8N2_PANTR	GQSSHYGQTDRQGQSSHYSQPDRQGQSSHYGKIDRQDQSYHYGQ	421	464	8.67e-08	true	H2R8N2_PANTR-444-462	false
A0A3Q1M4I0_BOVIN	LREDPQYSHTNQQESGSYNEQSGRLGQESGYGQRNRQELESHYGQ	246	290	1.85e-09	true	A0A3Q1M4I0_BOVIN-256-290	false
E1B971_BOVIN	LREDPQYSHTNQQESGSYNEQSGRLGQESGYGQRNRQELESHYGQ	246	290	2.50e-09	true	E1B971_BOVIN-256-284	false
E2RAS9_CANLF	NSHYGQINQQESGSYYGQSRSLDQESAYGQRDRQKLDSQYGQ	236	277	4.77e-07	true	E2RAS9_CANLF-242-259	false
F7C5Y6_MONDO	LGQDSHHTNSSRPGQDIHSDQSKRRGQEAGCGQSERQNHGSHYGQ	249	293	8.73e-07	true	false	false
D3ZRF0_RAT	GKDQSFHQGQKGREDQSSHQGQKGRGDQSFHQGQKGREDQSFHQGQ	609	654	6.90e-04	true	D3ZRF0_RAT-624-654	false
RPTN_MOUSE	GQNSQWHRTDSQGQSFHFDQAGREGQSSHHGQTDRQSQSSHCGQ	806	849	6.01e-04	true	RPTN_MOUSE-808-825	false
