## Supplementary Data 2 for "Census of exposed aggregation-prone regions in proteomes": cluster_586.csv

ID	sequence	start	stop	p-value	conserved	ID_EAR	TM	low_complexity
A0A0G2K3B8_RAT-915-949	QRLDLLQEQLNRLESQMTTDIQAILQLLQKQTTVV	915	949	0	true	A0A0G2K3B8_RAT-915-949	false
KCNH7_RAT	QRLDLLQEQLNRLESQMTTDIQAILQLLQKQTTVV	1032	1066	5.39e-14	true	KCNH7_RAT-1032-1066	true
A0A0H2UHF2_RAT	QRLDLLQEQLNRLESQMTTDIQAILQLLQKQTTVV	930	964	6.94e-14	true	A0A0H2UHF2_RAT-930-964	true
KCNH7_MOUSE	QRLDLLQEQLNRLESQMTTDIQAILQLLQKQTTVV	1032	1066	8.30e-14	true	KCNH7_MOUSE-1032-1066	true
A0A2I3SIU7_PANTR	QRLDLLQEQLNRLESQMTTDIQTILQLLQKQTTVV	995	1029	1.30e-13	true	false	true
H2QIW5_PANTR	QRLDLLQEQLNRLESQMTTDIQTILQLLQKQTTVV	1033	1067	1.42e-13	true	false	true
KCNH7_HUMAN	QRLDLLQEQLNRLESQMTTDIQTILQLLQKQTTVV	1033	1067	1.43e-13	true	KCNH7_HUMAN-1033-1063	true
F7B9H3_MACMU	QRLDLLQEQLNRLESQMTTDIQTILQLLQKQTTVV	929	963	1.89e-13	true	false	true
A0A2I3REG7_PANTR	QRLDLLQEQLNRLESQMTTDIQTILQLLQKQTTVV	930	964	1.90e-13	true	false	true
A0A087WZQ1_HUMAN	QRLDLLQEQLNRLESQMTTDIQTILQLLQKQTTVV	933	967	1.93e-13	true	A0A087WZQ1_HUMAN-933-963	true
A0A2I3RW17_PANTR	QRLDLLQEQLNRLESQMTTDIQTILQLLQKQTTVV	904	938	2.04e-13	true	false	true
F1PJ18_CANLF	QRLDLLQEQLNRLESQMTADIQTILQLLQKQTTVV	936	970	4.58e-13	true	false	true
F1PJ20_CANLF	QRLDLLQEQLNRLESQMTADIQTILQLLQKQTTVV	917	951	5.79e-13	true	false	true
F1N4A4_BOVIN	QRLDLLQEQLNRLESQMTADIQTILQLLQKQTTVV	915	949	6.94e-13	true	F1N4A4_BOVIN-915-949	true
A0A3Q1LSM4_BOVIN	QRLDLLQEQLNRLESQMTADIQTILQLLQKQTTVV	908	942	7.43e-13	true	A0A3Q1LSM4_BOVIN-908-942	true
F7AYV2_ORNAN	QRLDLLQEQLNRLESQMTADIHAILQLLQRQATVI	1037	1071	3.22e-12	true	false	true
F7AYW4_ORNAN	QRLDLLQEQLNRLESQMTADIHAILQLLQRQATVI	958	992	3.96e-12	true	false	true
H2TI30_TAKRU	QRLDLLQQHLNRLESQMTSDIQAILQLLQRQT	987	1018	1.43e-11	true	H2TI30_TAKRU-987-1019	true
F6UK12_MONDO	HRLDLLQEQLNRLESQMTADIQTILQLLQRQTPVV	1035	1069	1.46e-11	true	false	true
A0A1D5P653_CHICK	RLDLLQEQLNRLESQMTADIQTILQILQRQSTLI	955	988	4.28e-11	true	false	true
A0A1D5NTV9_CHICK	RLDLLQEQLNRLESQMTADIQTILQILQRQSTLI	935	968	4.55e-11	true	false	true
F7D9S5_XENTR	KRLDLIQEQMNRLELQMTSDIQAILQLLQRQSSLI	928	962	5.22e-11	true	false	true
A0A2R8Q8H6_DANRE	QRLDLLQENLNRLEAQMTSDIQAVLQLLQRQSAL	923	956	6.04e-11	true	false	true
A0A2R8QRW6_DANRE	QRLDLLQENLNRLEAQMTSDIQAVLQLLQRQSAL	951	984	6.45e-11	true	false	true
A0A2R8Q8L4_DANRE	QRLDLLQENLNRLEAQMTSDIQAVLQLLQRQSAL	939	972	7.93e-11	true	false	true
I3ITL7_DANRE	QRLDLLQENLNRLEAQMTSDIQAVLQLLQRQSAL	1011	1044	9.77e-11	true	I3ITL7_DANRE-1011-1043	true
E7F7K8_DANRE	QRLDLLQENLNRLEAQMTSDIQAVLQLLQRQSAL	548	581	2.51e-10	true	E7F7K8_DANRE-548-580	true
R4GEE6_DANRE	RLDLLHSQLNRLETRMTTDINVILQLLQRQMAPV	6	39	2.47e-09	true	false	false
F6ZK39_MONDO	RLDALQRQLNRLETRLSTDMAAVLQLLQRQMTLV	1044	1077	2.70e-09	true	false	true
A0A3Q2U7V4_CHICK	RLDLLQKQLNRLETRMAADISSIMQLLQRQAALV	1106	1139	2.75e-09	true	false	true
A0A1D5NVE1_CHICK	RLDLLQKQLNRLETRMAADISSIMQLLQRQAALV	1106	1139	2.75e-09	true	A0A1D5NVE1_CHICK-1105-1139	true
E7FEW1_DANRE	RLELLQKQLNRLESRMSTDIGAIMQLLQRQMMLL	614	647	2.92e-09	true	false	true
A0A2R8PYT6_DANRE	RLELLQKQLNRLESRMSTDIGAIMQLLQRQMMLL	606	639	3.32e-09	true	false	true
H2RQX2_TAKRU	QRLGQLQDHLNRLESQLVSDIQTILQLLQRQTT	950	982	3.74e-09	true	false	true
A0A2R8Q8A5_DANRE	RLELLQKQLNRLESRMSTDIGAIMQLLQRQMMLL	618	651	6.43e-09	true	false	true
H2TGU8_TAKRU	RLELLQSQLNRLETRMTADINVILQLLQRQMAPV	996	1029	9.89e-09	true	H2TGU8_TAKRU-997-1027	true
F7BXY6_ORNAN	RLDTLQRQLNRLETRLSTDMAAILQLLHRQMSLV	898	931	1.44e-08	true	false	false
F7BXX7_ORNAN	RLDTLQRQLNRLETRLSTDMAAILQLLHRQMSLV	897	930	1.44e-08	true	false	false
B3DJX4_DANRE	RLELLQSQLNRLETRMTADINVILQLLQRQMAPV	1018	1051	2.26e-08	true	B3DJX4_DANRE-1019-1049	true
E9QJ94_DANRE	RLELLQSQLNRLETRMTADINVILQLLQRQMAPV	1018	1051	2.43e-08	true	E9QJ94_DANRE-1019-1049	true
F1LN86_RAT	RLDALQRQLNRLETRLSADMATVLQLLQRQMTLV	1045	1078	2.63e-08	true	F1LN86_RAT-1048-1072	true
KCNH2_RAT	RLDALQRQLNRLETRLSADMATVLQLLQRQMTLV	1045	1078	2.63e-08	true	KCNH2_RAT-1048-1072	true
KCNH2_MOUSE	RLDALQRQLNRLETRLSADMATVLQLLQRQMTLV	1044	1077	2.63e-08	true	KCNH2_MOUSE-1047-1071	true
Q53Z09_MOUSE	RLDALQRQLNRLETRLSADMATVLQLLQRQMTLV	1044	1077	2.63e-08	true	Q53Z09_MOUSE-1047-1071	true
F6WEE3_MACMU	RLDALQRQLNRLETRLSADMATVLQLLQRQMTLV	1041	1074	2.63e-08	true	F6WEE3_MACMU-1044-1068	true
KCNH2_HUMAN	RLDALQRQLNRLETRLSADMATVLQLLQRQMTLV	1041	1074	2.63e-08	true	KCNH2_HUMAN-1044-1068	true
H2R4V4_PANTR	RLDALQRQLNRLETRLSADMATVLQLLQRQMTLV	1041	1074	2.63e-08	true	H2R4V4_PANTR-1044-1068	true
F6WEC3_MACMU	RLDALQRQLNRLETRLSADMATVLQLLQRQMTLV	1038	1071	2.64e-08	true	F6WEC3_MACMU-1041-1065	true
Q6DKY7_RAT	RLDALQRQLNRLETRLSADMATVLQLLQRQMTLV	703	736	2.67e-08	true	Q6DKY7_RAT-706-730	true
A0A0R4J1K0_MOUSE	RLDALQRQLNRLETRLSADMATVLQLLQRQMTLV	702	735	2.67e-08	true	A0A0R4J1K0_MOUSE-705-729	true
F6WED3_MACMU	RLDALQRQLNRLETRLSADMATVLQLLQRQMTLV	701	734	2.67e-08	true	F6WED3_MACMU-704-728	true
A0A2I3TBY6_PANTR	RLDALQRQLNRLETRLSADMATVLQLLQRQMTLV	701	734	2.67e-08	true	A0A2I3TBY6_PANTR-704-728	true
F1MCI9_BOVIN	RLDALQRQLNRLETRLSADMATVLQLLQRQMTLV	701	734	2.67e-08	true	F1MCI9_BOVIN-704-728	true
A0A3Q1LZR4_BOVIN	RLDALQRQLNRLETRLSADMATVLQLLQRQMTLV	649	682	2.68e-08	true	A0A3Q1LZR4_BOVIN-652-676	true
F1Q206_CANLF	RLDALQRQLNRLETRLSADMATVLQLLQRQMTLI	1046	1079	3.65e-08	true	F1Q206_CANLF-1049-1073	true
KCNH2_CANLF	RLDALQRQLNRLETRLSADMATVLQLLQRQMTLI	1040	1073	3.65e-08	true	KCNH2_CANLF-1043-1067	true
F1Q208_CANLF	RLDALQRQLNRLETRLSADMATVLQLLQRQMTLI	940	973	3.66e-08	true	F1Q208_CANLF-943-967	true
KCNH6_HUMAN	RLEQLQAQMNRLESRVSSDLSRILQLLQK	825	853	1.75e-06	true	false	true
A0A2R8Q5N6_DANRE	RLEMMHRQLYRLEKRMSKDIGAIMQLLQRQMVQV	1047	1080	2.60e-06	true	false	true
J9JID4_HUMAN	RLEQLQAQMNRLESRVSSDLSRILQLLQK	789	817	2.63e-06	true	false	true
B0V138_DANRE	RLEMMHRQLYRLEKRMSKDIGAIMQLLQRQMVQV	1047	1080	3.57e-06	true	false	true
A0A2I3TE26_PANTR	RLEQLQAQMNRLESRVSSDLSRILQLLQQ	825	853	4.48e-06	true	false	true
A0A2I3SVB3_PANTR	RLEQLQAQMNRLESRVSSDLSRILQLLQQ	789	817	6.37e-06	true	false	true
F7CYQ6_MACMU	RLEQLQAQMNRLESRVSSDLSRILQLLQQ	736	764	7.10e-06	true	false	true
A0A2J8QYN8_PANTR	RLEQLQAQMNRLESRVSSDLSRILQLLQQ	736	764	8.46e-06	true	false	true
E1BMA2_BOVIN	RLEQLQAQMNRLESRMSSDLSRILKLLQQ	739	767	1.01e-05	true	false	true
F6ZE77_MONDO	RLECLKFQLNRLESQMSSDLSIILKLLHQHLS	832	863	1.43e-05	true	false	true
Q32ME0_MOUSE	KLEQLQAQMNRLESRVSSDLSRILQLLQ	787	814	1.76e-05	true	false	true
B1AR82_MOUSE	KLEQLQAQMNRLESRVSSDLSRILQLLQ	734	761	2.35e-05	true	false	true
KCNH6_RAT	KLEQLQAQMNRLESRVSSDLSRILQLLQ	787	814	2.42e-05	true	false	true
G3V720_RAT	KLEQLQAQMNRLESRVSSDLSRILQLLQ	787	814	2.67e-05	true	false	true
KCNH6_CHICK	RLELLQAQLSRLESRMSSDINII	1031	1053	1.89e-04	true	false	true
A0A3Q2TRU9_CHICK	RLELLQAQLSRLESRMSSDINII	1031	1053	1.89e-04	true	false	true
A0A3Q2TWF6_CHICK	RLELLQAQLSRLESRMSSDINII	1038	1060	2.10e-04	true	false	true
A0A1I7Q433_CHICK	RLELLQAQLSRLESRMSSDINII	897	919	2.16e-04	true	false	true
F6PSC4_XENTR	RLELLQAQLERLETRMSSDI	1043	1062	8.82e-04	true	false	true
E2RAQ7_CANLF	RLEQLQAQMNRLESRMSSDLSRI	791	813	0.001	true	false	true
B3DJX4_DANRE-1019-1049	LELLQSQLNRLETRMTADINVILQLLQRQMA	1019	1049	0	true	B3DJX4_DANRE-1019-1049	false
A0A0G2K3B8_RAT	LDLLQEQLNRLESQMTTDIQAILQLLQKQ	917	945	9.22e-08	true	A0A0G2K3B8_RAT-915-949	true
A0A087WZQ1_HUMAN-933-963	QRLDLLQEQLNRLESQMTTDIQTILQLLQKQ	933	963	0	true	A0A087WZQ1_HUMAN-933-963	false
B7PBM3_IXOSC	RRIDDLARQVSAMESRLAQDMQTILRLL	798	825	8.18e-04	true	false	true
A0A0R4J1K0_MOUSE-705-729	ALQRQLNRLETRLSADMATVLQLLQ	705	729	0	true	A0A0R4J1K0_MOUSE-705-729	false
A0A1D5NVE1_CHICK-1105-1139	MRLDLLQKQLNRLETRMAADISSIMQLLQRQAALV	1105	1139	0	true	A0A1D5NVE1_CHICK-1105-1139	false
