## Supplementary Data 2 for "Census of exposed aggregation-prone regions in proteomes": cluster_587.csv

ID	sequence	start	stop	p-value	conserved	ID_EAR	TM	low_complexity
A0A1D5PGF1_CHICK-1070-1087	VMFRQRSLSQGSTNSNML	1070	1087	0	true	A0A1D5PGF1_CHICK-1070-1087	false
F7E827_XENTR	VMFRQRSLSQGSTNSNML	1041	1058	4.23e-06	true	F7E827_XENTR-1041-1058	false
F7E268_ORNAN	VMFRQRSLSQGSTNSNML	1035	1052	4.31e-06	true	F7E268_ORNAN-1035-1052	false
F7GIM3_MONDO	VMFRQRSLSQGSTNSNML	1063	1080	5.40e-06	true	F7GIM3_MONDO-1063-1080	false
B2RUJ6_MOUSE	MMFRQRSLSQGSTNSNML	1067	1084	9.27e-06	true	B2RUJ6_MOUSE-1067-1084	false
D3ZTL8_RAT	MMFRQRSLSQGSTNSNML	1062	1079	9.34e-06	true	D3ZTL8_RAT-1062-1079	false
Q5NCJ0_MOUSE	MMFRQRSLSQGSTNSNML	1062	1079	9.49e-06	true	Q5NCJ0_MOUSE-1062-1079	false
H2SR65_TAKRU	LMFRQRSLSQGSTNSNML	978	995	1.02e-05	true	H2SR65_TAKRU-978-995	false
F7HST7_MACMU	MMFRQRSLSQGSTNSNML	1112	1129	1.06e-05	true	F7HST7_MACMU-1112-1129	false
L7N051_CANLF	MMFRQRSLSQGSTNSNML	1062	1079	1.08e-05	true	L7N051_CANLF-1062-1079	false
F7HSV0_MACMU	MMFRQRSLSQGSTNSNML	1062	1079	1.08e-05	true	F7HSV0_MACMU-1062-1079	false
Q5NCJ4_MOUSE	MMFRQRSLSQGSTNSNML	777	794	1.18e-05	true	Q5NCJ4_MOUSE-777-794	false
B7Z7Y1_HUMAN	MMFRQRSLSQGSTNSNML	1062	1079	1.21e-05	true	B7Z7Y1_HUMAN-1062-1079	false
A0A2I3S2N3_PANTR	MMFRQRSLSQGSTNSNML	1062	1079	1.23e-05	true	A0A2I3S2N3_PANTR-1062-1079	false
F7HR15_MACMU	MMFRQRSLSQGSTNSNML	1062	1079	1.23e-05	true	F7HR15_MACMU-1062-1079	false
E9PCH4_HUMAN	MMFRQRSLSQGSTNSNML	1112	1129	1.31e-05	true	E9PCH4_HUMAN-1112-1129	false
H2QRF8_PANTR	MMFRQRSLSQGSTNSNML	1062	1079	1.32e-05	true	H2QRF8_PANTR-1062-1079	false
RPGF6_HUMAN	MMFRQRSLSQGSTNSNML	1062	1079	1.32e-05	true	RPGF6_HUMAN-1062-1079	false
A0A2I3RYR5_PANTR	MMFRQRSLSQGSTNSNML	1089	1106	1.33e-05	true	A0A2I3RYR5_PANTR-1089-1106	false
A0A3Q1LU27_BOVIN	MMFRQRSLSQGSTNSNML	972	989	1.57e-05	true	A0A3Q1LU27_BOVIN-972-989	false
A0A2R8QLM3_DANRE	LMFRQRSLSQGSTNSNLL	937	954	2.29e-05	true	false	false
H0Y8T6_HUMAN	LMFRTRSLSQGSTNATVL	33	50	7.56e-04	true	false	false
