## Supplementary Data 2 for "Census of exposed aggregation-prone regions in proteomes": cluster_588.csv

ID	sequence	start	stop	p-value	conserved	ID_EAR	TM	low_complexity
C3ZIE9_BRAFL-310-358	LGALAASIGGFQINPAMVAAAQAALGQSWGMMGMLANQGQGQQQQGQGQ	310	358	0	true	C3ZIE9_BRAFL-310-358	false
A0A2I3SFV3_PANTR	NFGAFSINPAMMAAPRAVLQSSWCAMGVLASPSDGNQSQGNMQ	147	189	2.74e-08	true	false	false
A0A2I3THT0_PANTR	NFGAFSINPTMMAAAQAVLQSSWDMIGMLASQQNQSG	126	162	3.23e-08	true	false	false
A0A3B5K5V3_TAKRU	ANLAGMGLNPAMVAAALQRSWGVMGMLANQQG	305	336	5.75e-07	true	false	false
A0A3B5K1H2_TAKRU	ANLAGMGLNPAMVAAALQRSWGVMGMLANQQG	289	320	6.20e-07	true	false	false
F7A7L2_MONDO	NFGAFSINLSMMATAQAALHSSWGTRSILASQQNQSG	277	313	9.40e-06	true	F7A7L2_MONDO-262-327	false
TADBP_XENTR	AFSINPAMMAAAQAALQSSWGMMGMLASQQNQSGPQGSNQGQ	314	355	1.06e-05	true	TADBP_XENTR-320-359	false
G1K3B4_XENTR	AFSINPAMMAAAQAALQSSWGMMGMLASQQNQSGPQGSNQGQ	315	356	1.09e-05	true	G1K3B4_XENTR-321-360	false
F7EDX1_ORNAN	NFGAFSINPAMMAAAQAALQSSWGMMGMLASQQNQSG	312	348	1.22e-05	true	false	false
G3MX91_BOVIN	NFGAFSINPAMMAAAQAALQSSWGMMGMLASQQNQSG	312	348	1.23e-05	true	false	false
E2QS43_CANLF	NFGAFSINPAMMAAAQAALQSSWGMMGMLASQQNQSG	312	348	1.27e-05	true	false	false
TADBP_HUMAN	NFGAFSINPAMMAAAQAALQSSWGMMGMLASQQNQSG	312	348	1.30e-05	true	false	false
H2PY00_PANTR	NFGAFSINPAMMAAAQAALQSSWGMMGMLASQQNQSG	312	348	1.30e-05	true	false	false
F1NBY1_CHICK	NFGAFSINPAMMAAAQAALQSSWGMMGMLASQQNQ	312	346	1.37e-05	true	F1NBY1_CHICK-321-348	false
TADBP_CHICK	NFGAFSINPAMMAAAQAALQSSWGMMGMLASQQNQSG	312	348	1.41e-05	true	TADBP_CHICK-321-348	false
A0A1W2PNU8_HUMAN	FGAFSINPAMMAAAQAALQSSWGMMGMLASQQNQSG	157	192	1.50e-05	true	false	false
A0A087WVX6_HUMAN	NFGAFSINPAMMAAAQAALQSSWGMMGMLASQQNQSG	13	49	2.49e-05	true	false	false
A0A2R8QEL5_DANRE	VNFGALNLNPAMMAAAQAALQSSWGMMGMLANQQNQ	301	336	2.62e-05	true	A0A2R8QEL5_DANRE-311-337	false
X1WD19_DANRE	VNFGALNLNPAMMAAAQAALQSSWGMMGMLANQQNQ	300	335	2.74e-05	true	X1WD19_DANRE-310-336	false
TADBP_MOUSE	AFSINPAMMAAAQAALQSSWGMMGMLASQQNQSG	315	348	3.33e-05	true	false	false
A0A3B5K4A6_TAKRU	ANFGSFSLNPAMMAAAQAALQSSWGMMGMLA	299	329	4.92e-05	true	false	false
A0A2R8Q8T5_DANRE	NFNLNPAMMAAAQAALQSSWGMMGMLAQQNQ	318	348	6.21e-05	true	A0A2R8Q8T5_DANRE-324-356	false
Q802C7_DANRE	NFNLNPAMMAAAQAALQSSWGMMGMLAQQNQ	315	345	6.30e-05	true	Q802C7_DANRE-321-353	false
A0A2I3RE22_PANTR	GRFGGNPAMMAAAQAALQSSWGMMGMLASQQNQSG	157	191	0.001	true	A0A2I3RE22_PANTR-164-203	false
F1NBY1_CHICK-321-348	AMMAAAQAALQSSWGMMGMLASQQNQSG	321	348	0	true	F1NBY1_CHICK-321-348	false
A0A2I3THT0_PANTR	TMMAAAQAVLQSSWDMIGMLASQQNQSG	135	162	1.03e-09	true	A0A2I3THT0_PANTR-139-175	false
A0A1W2PNU8_HUMAN	LQSSWGMMGMLASQQNQSG	174	192	2.23e-07	true	A0A1W2PNU8_HUMAN-165-204	false
A0A087WVX6_HUMAN	LQSSWGMMGMLASQQNQSG	31	49	3.04e-07	true	A0A087WVX6_HUMAN-22-61	false
