## Supplementary Data 2 for "Census of exposed aggregation-prone regions in proteomes": cluster_589.csv

ID	sequence	start	stop	p-value	conserved	ID_EAR	TM	low_complexity
M0R6H3_RAT-257-290	KVLMTALASGEISSLLMSGTDSEVISSLIMSALA	257	290	0	true	M0R6H3_RAT-257-290	false
J9NY55_CANLF	KVLMTALASGEISSLLMSGTDSEAISSLIMSALA	243	276	4.90e-13	true	J9NY55_CANLF-243-263	false
RTL9_MOUSE	KVLMTALASGEISSLLMSGTDSEAISSLIMSALA	256	289	6.59e-13	true	RTL9_MOUSE-256-276	false
F7BNG2_MACMU	KVLMTALASGEISSLLMSGTDSEAISSLIMSALA	244	277	6.99e-13	true	F7BNG2_MACMU-244-264	false
J9P5K4_CANLF	KVLMTALASGEISSLLMSGTDSEAISSLIMSALA	243	276	7.05e-13	true	J9P5K4_CANLF-243-263	false
A0A2J8KYC4_PANTR	KVLMTALASGEISSLLMSGTDSEAISSLIMSAVA	244	277	1.66e-12	true	A0A2J8KYC4_PANTR-244-264	false
RTL9_HUMAN	KVLMTALASGEISSLLMSGTDSEAISSLIMSAVA	244	277	1.66e-12	true	RTL9_HUMAN-244-264	false
F1MRL4_BOVIN	KVLMTALVSGEISSLLMSDTDSEAISSLIMSAL	243	275	4.78e-11	true	false	false
A0A2J8KYC4_PANTR-244-264	KVLMTALASGEISSLLMSGTD	244	264	0	true	A0A2J8KYC4_PANTR-244-264	false
M0R6H3_RAT	KVLMTALASGEISSLLMSGTD	257	277	1.07e-07	true	M0R6H3_RAT-257-290	false
