## Supplementary Data 2 for "Census of exposed aggregation-prone regions in proteomes": cluster_590.csv

ID	sequence	start	stop	p-value	conserved	ID_EAR	TM	low_complexity
A0A1D5RBD9_MACMU-1479-1499	ATIAISSQEGDNSDRTLSNNI	1479	1499	0	true	A0A1D5RBD9_MACMU-1479-1499	false
F6PN17_MACMU	ATIAISSQEGDNSDRTLSNNI	1607	1627	1.26e-07	true	F6PN17_MACMU-1607-1627	true
F7CWB3_MACMU	ATIAISSQEGDNSDRTLSNNI	1466	1486	1.27e-07	true	F7CWB3_MACMU-1466-1486	true
A0A1D5RHH2_MACMU	ATIAISSQEGDNSDRTLSNNI	1650	1670	1.34e-07	true	A0A1D5RHH2_MACMU-1650-1670	true
F6PN65_MACMU	ATIAISSQEGDNSDRTLSNNI	1629	1649	1.34e-07	true	F6PN65_MACMU-1629-1649	true
F6PN49_MACMU	ATIAISSQEGDNSDRTLSNNI	1585	1605	1.34e-07	true	F6PN49_MACMU-1585-1605	true
F7CWA5_MACMU	ATIAISSQEGDNSDRTLSNNI	1469	1489	1.51e-07	true	F7CWA5_MACMU-1469-1489	true
F7HSW2_MACMU	ATIAISSQEGDNSDRTLSNNI	1611	1631	1.55e-07	true	F7HSW2_MACMU-1611-1631	true
F6PMZ6_MACMU	ATIAISSQEGDNSDRTLSNNI	1594	1614	1.76e-07	true	F6PMZ6_MACMU-1594-1614	true
A0A2I3THU6_PANTR	ATIAISSQEGDNSERTLSNNI	1597	1617	3.17e-07	true	A0A2I3THU6_PANTR-1597-1617	true
TRPM3_HUMAN	ATIAISSQEGDNSERTLSNNI	1632	1652	3.31e-07	true	TRPM3_HUMAN-1632-1652	true
A0A2I3RX50_PANTR	ATIAISSQEGDNSERTLSNNI	1590	1610	3.47e-07	true	A0A2I3RX50_PANTR-1590-1610	true
A0A2I3RIG0_PANTR	ATIAISSQEGDNSERTLSNNI	1607	1627	3.55e-07	true	A0A2I3RIG0_PANTR-1607-1627	true
A0A2J8MR89_PANTR	ATIAISSQEGDNSERTLSNNI	1466	1486	3.56e-07	true	A0A2J8MR89_PANTR-1466-1486	true
G5E9G1_HUMAN	ATIAISSQEGDNSERTLSNNI	1466	1486	3.56e-07	true	G5E9G1_HUMAN-1466-1486	true
A0A2I3SSJ9_PANTR	ATIAISSQEGDNSERTLSNNI	1479	1499	3.75e-07	true	A0A2I3SSJ9_PANTR-1479-1499	true
E9PBI7_HUMAN	ATIAISSQEGDNSERTLSNNI	1479	1499	3.75e-07	true	E9PBI7_HUMAN-1479-1499	true
A0A2I3RWE3_PANTR	ATIAISSQEGDNSERTLSNNI	1552	1572	3.83e-07	true	A0A2I3RWE3_PANTR-1552-1572	true
H7BYP1_HUMAN	ATIAISSQEGDNSERTLSNNI	1456	1476	3.84e-07	true	H7BYP1_HUMAN-1456-1476	true
A0A2I3TST1_PANTR	ATIAISSQEGDNSERTLSNNI	1538	1558	3.86e-07	true	A0A2I3TST1_PANTR-1538-1558	true
A2A3F4_HUMAN	ATIAISSQEGDNSERTLSNNI	1469	1489	3.92e-07	true	A2A3F4_HUMAN-1469-1489	true
A0A2J8MRA3_PANTR	ATIAISSQEGDNSERTLSNNI	1469	1489	3.98e-07	true	A0A2J8MRA3_PANTR-1469-1489	true
A2A3F3_HUMAN	ATIAISSQEGDNSERTLSNNI	1466	1486	4.08e-07	true	A2A3F3_HUMAN-1466-1486	true
A0A2I3TM21_PANTR	ATIAISSQEGDNSERTLSNNI	1611	1631	4.63e-07	true	A0A2I3TM21_PANTR-1611-1631	true
A2A3F7_HUMAN	ATIAISSQEGDNSERTLSNNI	1611	1631	4.63e-07	true	A2A3F7_HUMAN-1611-1631	true
F1PF68_CANLF	ATITIPSQEGDNSDRTLSNNI	1608	1628	1.22e-06	true	false	true
F1MQI6_BOVIN	ATITMPPQEGDNSDRTLSNNI	1111	1131	8.29e-06	true	false	true
F7CJ77_MOUSE	ISSQEAENADRTLSNNI	1483	1499	2.27e-04	true	false	true
J9S314_MOUSE	ISSQEAENADRTLSNNI	1635	1651	2.30e-04	true	false	true
J9T120_MOUSE	ISSQEAENADRTLSNNI	1596	1612	2.31e-04	true	false	true
J9T153_MOUSE	ISSQEAENADRTLSNNI	1595	1611	2.31e-04	true	false	true
Q5F4S9_MOUSE	ISSQEAENADRTLSNNI	1625	1641	2.51e-04	true	false	true
J9S2Z5_MOUSE	ISSQEAENADRTLSNNI	1593	1609	2.51e-04	true	false	true
Q5F4S8_MOUSE	ISSQEAENADRTLSNNI	1615	1631	2.56e-04	true	false	true
J9SVL3_MOUSE	ISSQEAENADRTLSNNI	1601	1617	2.57e-04	true	false	true
Q5F4S7_MOUSE	ISSQEAENADRTLSNNI	1613	1629	2.73e-04	true	false	true
Q5F4T0_MOUSE	ISSQEAENADRTLSNNI	1625	1641	2.83e-04	true	false	true
Q5F4S6_MOUSE	ISSQEAENADRTLSNNI	1603	1619	2.88e-04	true	false	true
F1LN45_RAT	ISSQETENADRTLSNNI	1565	1581	4.15e-04	true	false	true
