## Supplementary Data 2 for "Census of exposed aggregation-prone regions in proteomes": cluster_591.csv

ID	sequence	start	stop	p-value	conserved	ID_EAR	TM	low_complexity
G4VAG8_SCHMA-227-284	QTTSVSQALAGGLPHASAAAMLAATGGQTTGGPNPGTAGDAAAATAAAMVAAGLMRGL	227	284	0	true	G4VAG8_SCHMA-227-284	false
G4VAG6_SCHMA	QTTSVSQALAGGLPHASAAAMLAATGGQTTGGPNPGTAGDAAAATAAAMVAAGLMRGL	227	284	4.75e-15	true	G4VAG6_SCHMA-227-254	false
G4VAH0_SCHMA	QTTSVSQALAGGLPHASAAAMLAATGGQTTGGPNPGTAGDAAAATAAAMVAAGLMRGL	154	211	6.05e-15	true	G4VAH0_SCHMA-154-211	false
G4VAG7_SCHMA	QTTSVSQALAGGLPHASAAAMLAATGGQTTGGPNPGTAGDAAAATAAAMVAAGLMRGL	227	284	6.20e-15	true	G4VAG7_SCHMA-227-254	false
G4VAG9_SCHMA	QTTSVSQALAGGLPHASAAAMLAATGGQTTGGPNPGTAGDAAAATAAAMVAAGLMRGL	227	284	6.34e-15	true	G4VAG9_SCHMA-227-284	false
G4VJJ5_SCHMA	QTTTVSQALAGGLPLASAAAMIAATGGRTTGGPNPGMAVDTAATAAAMVAAGLMRGL	1951	2007	7.85e-12	true	G4VJJ5_SCHMA-1951-1976	false
A9WGH8_CHLAA	DIREALAGGTPIDKNVKSMLVSTGLLTTDGTPTPLGESVAAI	187	228	3.88e-04	true	false	false
G4VAG6_SCHMA-227-254	QTTSVSQALAGGLPHASAAAMLAATGGQ	227	254	0	true	G4VAG6_SCHMA-227-254	false
G4VAG8_SCHMA	QTTSVSQALAGGLPHASAAAMLAATGGQ	227	254	2.62e-06	true	G4VAG8_SCHMA-227-284	false
