## Supplementary Data 2 for "Census of exposed aggregation-prone regions in proteomes": cluster_592.csv

ID	sequence	start	stop	p-value	conserved	ID_EAR	TM	low_complexity
A0A2I3RMZ1_PANTR-24-69	GNQGYGQASQSYSGYGQTTDSSYGQNYSGYSSYGQSQSGYSQSYGG	24	69	0	true	A0A2I3RMZ1_PANTR-24-69	false
A0A1D5R465_MACMU	GNQGYGQAPQSYSGYGQTTDSSYGQNYSGYSSYGQSQSGYSQSYGG	24	69	1.14e-18	true	A0A1D5R465_MACMU-38-69	false
A0A1D5QTC1_MACMU	GNQGYGQAPQSYSGYGQTTDSSYGQNYSGYSSYGQSQSGYSQSYGG	24	69	2.20e-18	true	A0A1D5QTC1_MACMU-38-69	false
A0A1D5QTB3_MACMU	GNQGYGQAPQSYSGYGQTTDSSYGQNYSGYSSYGQSQSGYSQSYGG	24	69	7.71e-18	true	A0A1D5QTB3_MACMU-38-69	false
A0A1D5Q2Q3_MACMU	GNQGYGQAPQSYSGYGQTTDSSYGQNYSGYSSYGQSQSGYSQSYGG	18	63	8.01e-18	true	A0A1D5Q2Q3_MACMU-32-63	false
F7EV55_MONDO	NQSYGQAPQGYSGYGQTADSSYGQNYGGYSSYGQSQSGYSQSYGG	25	69	4.62e-15	true	F7EV55_MONDO-15-69	false
A0A0G2JZ19_RAT	GSQGYGQTQQSYSGYGQTTDSSYGQNYGGYSGYGQNQSGYSQSYG	24	68	1.68e-14	true	A0A0G2JZ19_RAT-15-69	false
A0A0G2JWR5_RAT	GSQGYGQTQQSYSGYGQTTDSSYGQNYGGYSGYGQNQSGYSQSYG	24	68	1.99e-14	true	A0A0G2JWR5_RAT-15-69	false
B2RYG5_RAT	GSQGYGQTQQSYSGYGQTTDSSYGQNYGGYSGYGQNQSGYSQSYG	24	68	2.15e-14	true	B2RYG5_RAT-15-69	false
F6VK32_ORNAN	NQGYGQSSQGYSGYGQSSDSSYGQNYGGYSSYGQGQSGYCQSYGG	40	84	2.64e-14	true	F6VK32_ORNAN-35-84	false
A0A075B7F2_HUMAN	GSQGYGQASQSYSGYGQTTDSSYGQNYS	24	51	1.67e-08	true	A0A075B7F2_HUMAN-24-66	false
E1BGX1_BOVIN-46-69	YGQNYSGYSSYGQSQSGYSQSYSG	46	69	0	true	E1BGX1_BOVIN-46-69	false
RBP56_HUMAN	YGQNYSGYSSYGQSQSGYSQSYGG	46	69	1.29e-07	true	RBP56_HUMAN-24-69	false
A0A2I3RMZ1_PANTR	YGQNYSGYSSYGQSQSGYSQSYGG	46	69	1.30e-07	true	A0A2I3RMZ1_PANTR-24-69	false
Q8BQ46_MOUSE	YGQNYGGYSGYGQNQSGYSQSY	46	67	4.95e-06	true	Q8BQ46_MOUSE-38-69	false
A0A1D5Q2Q3_MACMU-32-63	YGQTTDSSYGQNYSGYSSYGQSQSGYSQSYGG	32	63	0	true	A0A1D5Q2Q3_MACMU-32-63	false
