## Supplementary Data 2 for "Census of exposed aggregation-prone regions in proteomes": cluster_593.csv

ID	sequence	start	stop	p-value	conserved	ID_EAR	TM	low_complexity
A0A1D5P0F3_CHICK-16-55	FGTTSTFGQNAGFGTTGGGAFGTSAFGANNNTGGLFGNTQ	16	55	0	true	A0A1D5P0F3_CHICK-16-55	false
F7FTZ1_MONDO	QNTGFGTTSGGAFGTSAFGSNNNTGGLFGNTQ	25	56	3.40e-11	true	F7FTZ1_MONDO-19-51	false
F6X499_ORNAN	QNAGFGTTSGGAFGTSAFGSNNNTGGLFGNTQ	25	56	4.55e-11	true	F6X499_ORNAN-17-56	false
K7DLA0_PANTR	QNTGFGTTSGGAFGTSAFGSSNNTGGLFGNSQ	25	56	2.62e-10	true	K7DLA0_PANTR-23-43	false
E1BCV4_BOVIN	QNTGFGTTSGGAFGTSAFGSSNNTGGLFGNSQ	25	56	2.74e-10	true	E1BCV4_BOVIN-23-43	false
E2R4V6_CANLF	QNTGFGTTSGGAFGTSAFGSSNNTGGLFGNSQ	25	56	2.81e-10	true	E2R4V6_CANLF-23-43	false
H2R130_PANTR	QNTGFGTTSGGAFGTSAFGSSNNTGGLFGNSQ	25	56	2.81e-10	true	H2R130_PANTR-23-43	false
NUP98_HUMAN	QNTGFGTTSGGAFGTSAFGSSNNTGGLFGNSQ	25	56	2.85e-10	true	NUP98_HUMAN-23-43	false
H9FV00_MACMU	QNTGFGTTSGGAFGTSAFGSSNNTGGLFGNSQ	25	56	2.85e-10	true	H9FV00_MACMU-23-43	false
NUP98_RAT	QNTGFGTTSGGAFGTSAFGSSNNTGGLFGNSQ	25	56	3.01e-10	true	NUP98_RAT-23-43	false
NUP98_MOUSE	QNTGFGTTSGGAFGTSAFGSSNNTGGLFGNSQ	25	56	3.01e-10	true	NUP98_MOUSE-23-43	false
A0A1B0GSX7_MOUSE	QNTGFGTTSGGAFGTSAFGSSNNTGGLFGNSQ	25	56	3.03e-10	true	A0A1B0GSX7_MOUSE-23-43	false
F6ZG82_MACMU	QNTGFGTTSGGAFGTSAFGSSNNTGGLFGNSQ	25	56	3.08e-10	true	F6ZG82_MACMU-23-43	false
E9PNN0_HUMAN	QNTGFGTTSGGAFGTSAFGSSNNTGGLFGNSQ	25	56	3.74e-10	true	E9PNN0_HUMAN-23-43	false
A0A3B3ITD8_HUMAN	QNTGFGTTSGGAFGTSAFGSSNNTGGLFGNSQ	25	56	4.56e-10	true	A0A3B3ITD8_HUMAN-23-43	false
A0A140T8J8_MOUSE	QNTGFGTTSGGAFGTSAFGSSNNTGGLFGNSQ	25	56	6.02e-10	true	A0A140T8J8_MOUSE-23-43	false
B2RQL0_MOUSE	QNTGFGTTSGGAFGTSAFGSSNNTGGLFGNSQ	25	56	6.02e-10	true	B2RQL0_MOUSE-23-43	false
A0A1B0GRB5_MOUSE	QNTGFGTTSGGAFGTSAFGSSNNTGGLFGNSQ	25	56	8.85e-10	true	A0A1B0GRB5_MOUSE-23-43	false
A0A1B0GRA7_MOUSE	QNTGFGTTSGGAFGTSAFGSSNNTGGLFGNSQ	25	56	8.98e-10	true	A0A1B0GRA7_MOUSE-23-43	false
A0A2I3SLR8_PANTR	QNTGFGTTSGGAFGTSAFGSSNNTGGLFGNSQ	25	56	9.29e-10	true	A0A2I3SLR8_PANTR-23-43	false
A0A1B8XZT4_XENTR	FGATSTFGQTTGFGTTPATAFGSAGFGTNTSTGGLFGNTQ	17	56	9.40e-10	true	A0A1B8XZT4_XENTR-40-56	false
F1LPQ1_RAT	QNTGFGTTSGGAFGTSAFGSSNNTGGLFGNSQ	25	56	9.64e-10	true	F1LPQ1_RAT-23-43	false
A0A1D5QQF5_MACMU	QNTGFGTTSGGAFGTSAFGSSNNTGGLFGNSQ	25	56	1.20e-09	true	A0A1D5QQF5_MACMU-23-43	false
A0A1D5PBD8_CHICK	FGTTSTFGQNAGFGTTGGGAFGTSAFGANNNTGGLFGNTQ	16	55	4.23e-09	true	A0A1D5PBD8_CHICK-16-55	false
F6ZMG3_XENTR	FGATSTFGQTTGFGTTPATAFGSAGFGTNTSTGGLFGNTQ	17	56	5.73e-09	true	F6ZMG3_XENTR-40-56	false
A0A3Q2UDG1_CHICK	FGTTSTFGQNAGFGTTGGGAFGTSAFGANNNTGGLFGNTQ	16	55	6.22e-09	true	A0A3Q2UDG1_CHICK-16-55	false
E7F981_DANRE	NSGFGATPGGFGSSAFGTTNNTGGLFGNTQ	27	56	1.37e-07	true	false	false
A0A0R4IAQ8_DANRE	NSGFGATPGGFGSSAFGTTNNTGGLFGNTQ	27	56	1.41e-07	true	false	false
E9QGM4_DANRE	NSGFGATPGGFGSSAFGTTNNTGGLFGNTQ	27	56	1.42e-07	true	false	false
F1R4A0_DANRE	PNSGFGATPGGFGSSAFGTTNNTGGLFGNTQ	26	56	5.38e-07	true	false	false
F7FTZ1_MONDO-19-51	TTSTFGQNTGFGTTSGGAFGTSAFGSNNNTGGL	19	51	0	true	F7FTZ1_MONDO-19-51	false
A0A1D5P0F3_CHICK	TTSTFGQNAGFGTTGGGAFGTSAFGANNNTGGL	18	50	6.57e-04	true	A0A1D5P0F3_CHICK-16-55	false
A0A140T8J8_MOUSE-23-43	FGQNTGFGTTSGGAFGTSAFG	23	43	0	true	A0A140T8J8_MOUSE-23-43	false
