## Supplementary Data 2 for "Census of exposed aggregation-prone regions in proteomes": cluster_594.csv

ID	sequence	start	stop	p-value	conserved	ID_EAR	TM	low_complexity
A5WUN6_DANRE-2243-2298	QNQFTAMRNASGQANLHQSGLMTSHHNGRPATLSQMMNYQSMQNTHLMQQMQQSMQ	2243	2298	0	true	A5WUN6_DANRE-2243-2298	false
F1QCA7_DANRE	QNQFTAMRNASGQANLHQSGLMTSHHNGRPATLSQMMNYQSMQNTHL	2272	2318	2.63e-23	true	F1QCA7_DANRE-2272-2327	false
O93616_DANRE	QNQFTAMRNASGQANLHQSGLMTSHHNGRPATLSQMMNYQSMQNTHL	490	536	1.80e-22	true	O93616_DANRE-490-545	false
F6PJF1_XENTR	QNQYNPIRNGIQQGNAQQALQHGLMSSLHNGLPATTLSQMMTYQAMPNTRMANQ	2141	2194	4.16e-11	true	F6PJF1_XENTR-2147-2185	true
NOTC1_XENTR	QNQYNPIRNGIQQGNAQQALQHGLMSSLHNGLPATTLSQMMTYQAMPNTRMANQ	2309	2362	5.03e-11	true	NOTC1_XENTR-2315-2353	true
H2V008_TAKRU	SQFNPLRGALSGQGGLHQAGQHALMTSLRNGHPTTSLSQIMNYQGLQSSRLGPQSHIS	2222	2279	8.00e-10	true	H2V008_TAKRU-2239-2268	false
F1NZ70_CHICK	QNQYGAMRGGMQPGTHQQAQNLQHGMMSSLHNGLPSTSLSQMMSYQAMPSTRLASQ	2324	2379	2.13e-09	true	F1NZ70_CHICK-2322-2370	true
A0A3Q2ULK6_CHICK	QNQYGAMRGGMQPGTHQQAQNLQHGMMSSLHNGLPSTSLSQMMSYQAMPSTRLASQ	2314	2369	2.41e-09	true	A0A3Q2ULK6_CHICK-2312-2360	true
F1PDC7_CANLF	NQYNPLRGNVAPGPLSSQAPGLQHSLMGPLHAGLPTTAALSHMMSYQALPNTRLASQ	2321	2377	1.10e-05	true	false	false
J9NS51_CANLF	NQYNPLRGNVAPGPLSSQAPGLQHSLMGPLHAGLPTTAALSHMMSYQALPNTRLASQ	2025	2081	1.49e-05	true	false	false
H2VAX1_TAKRU	GQAPTMSHNIMSALHGVSTATLSQIMGYQNLQTSHLGSPAHMIQQAHSQQ	2274	2323	2.22e-05	true	H2VAX1_TAKRU-2278-2328	false
H2V008_TAKRU-2239-2268	QAGQHALMTSLRNGHPTTSLSQIMNYQGLQ	2239	2268	0	true	H2V008_TAKRU-2239-2268	false
A5WUN6_DANRE	QANLHQSGLMTSHHNGRPATLSQMMNYQSMQ	2255	2285	8.61e-06	true	A5WUN6_DANRE-2243-2298	false
