## Supplementary Data 2 for "Census of exposed aggregation-prone regions in proteomes": cluster_595.csv

ID	sequence	start	stop	p-value	conserved	ID_EAR	TM	low_complexity
A0A2R8QIN4_DANRE-141-185	MVMRSIISMHNPNGMMSQNQLTTINQSQINAQLGLNMTGSNIAHT	141	185	0	true	A0A2R8QIN4_DANRE-141-185	false
E7FAU5_DANRE	MVMRSIISMHNPNGMMSQNQLTTINQSQINAQLGLNMTGSNIAHT	163	207	6.97e-21	true	E7FAU5_DANRE-163-207	false
A0A3B5K4H5_TAKRU	MVMKSIITMNGPNGMMPRNQLTTINQSQLSGPLSLNMAGPNITHT	156	200	1.70e-13	true	A0A3B5K4H5_TAKRU-181-193	false
H3BJC5_MOUSE	LVMRSIVHMTDGARSGIMPPAQLTTINQSQLSAQLGLNLGGANVSHT	129	175	1.70e-11	true	H3BJC5_MOUSE-154-171	false
H3BL89_MOUSE	LVMRSIVHMTDGARSGIMPPAQLTTINQSQLSAQLGLNLGGANVSHT	150	196	4.94e-11	true	H3BL89_MOUSE-175-192	false
TOX3_MOUSE	LVMRSIVHMTDGARSGIMPPAQLTTINQSQLSAQLGLNLGGANVSHT	151	197	1.28e-10	true	TOX3_MOUSE-176-193	false
A0A1D5PEI4_CHICK	LIMRSIVHMTDAAHSGIMTPSQLTTINQSQLSAQLGLNLGGTNLPHT	157	203	1.55e-10	true	A0A1D5PEI4_CHICK-182-199	false
A0A1D5NVU1_CHICK	LIMRSIVHMTDAAHSGIMTPSQLTTINQSQLSAQLGLNLGGTNLPHT	142	188	1.88e-10	true	A0A1D5NVU1_CHICK-167-184	false
H3BTZ9_HUMAN	LIMRSIVHMTDAARSGVMPPAQLTTINQSQLSAQLGLNLGGASMPHT	116	162	2.21e-10	true	false	false
F1LNE1_RAT	LVMRSIVHMTDAARSGIMPPAQLTTINQSQLSAQLGLNLGGASVPHT	116	162	3.03e-10	true	false	false
TOX3_RAT	LVMRSIVHMTDAARSGIMPPAQLTTINQSQLSAQLGLNLGGASVPHT	151	197	3.04e-10	true	false	false
F7D4M8_ORNAN	LIMRSIVQMTDAARSGIMPPAQLTTINQSQLSAQLGLNVGGASVPHT	116	162	4.65e-10	true	false	false
A0A3Q1LR78_BOVIN	VIMRSIVHMTDAARSGIMPPAQLTTINQSQLSAQLGLNLGGASVPHT	116	162	5.98e-10	true	false	false
E1BKT2_BOVIN	VIMRSIVHMTDAARSGIMPPAQLTTINQSQLSAQLGLNLGGASVPHT	152	198	6.22e-10	true	false	false
F1PDR6_CANLF	LIMRSIVHMTDAARSGIMPPTQLTTINQSQLSAQLGLNLGGASMPHT	116	162	9.16e-10	true	false	false
F6S6N6_MACMU	LIMRSIVHMTDAVRSGVMPPAQLTTINQSQLSAQLGLNLGGASMPHT	152	198	9.90e-10	true	false	false
TOX3_HUMAN	LIMRSIVHMTDAARSGVMPPAQLTTINQSQLSAQLGLNLGGASMPHT	152	198	1.03e-09	true	false	false
H2RBI9_PANTR	LIMRSIVHMTDAARSGVMPPAQLTTINQSQLSAQLGLNLGGASMPHT	152	198	1.03e-09	true	false	false
A0A2I3STP6_PANTR	LIMRSIVHMTDAARSGVMPPAQLTTINQSQLSAQLGLNLGGASMPHT	151	197	1.09e-09	true	false	false
A0A1D5QX57_MACMU	LIMRSIVHMTDAVRSGVMPPAQLTTINQSQLSAQLGLNLGGASMPHT	144	190	1.18e-09	true	false	false
F7BMM9_MONDO	LIMRSIVHMTDAARSGIMPAAQLTTINQSQLSAQLGLNLGGATMPHT	152	198	1.60e-09	true	false	false
TOX_HUMAN	GMMPHGQLTTINQSQLSAQLGLNMGGSNVPH	172	202	3.47e-09	true	TOX_HUMAN-182-199	false
H2QW77_PANTR	GMMPHGQLTTINQSQLSAQLGLNMGGSNVPH	172	202	3.47e-09	true	H2QW77_PANTR-182-199	false
F7GDG8_MACMU	GMMPHGQLTTINQSQLSAQLGLNMGGSNVPH	172	202	3.47e-09	true	F7GDG8_MACMU-182-199	false
A0A1D5Q111_MACMU	GMMPHGQLTTINQSQLSAQLGLNMGGSNVPH	163	193	3.48e-09	true	A0A1D5Q111_MACMU-173-190	false
A0A2I3RX84_PANTR	GMMPHGQLTTINQSQLSAQLGLNMGGSNVPH	167	197	3.87e-09	true	A0A2I3RX84_PANTR-177-194	false
F7BET3_XENTR	LIMRSLVHMTDAARAGIMSPSQLTTINQSQLSAQLGLNIGSTAIPHT	135	181	5.00e-09	true	F7BET3_XENTR-160-177	false
F6ZCD7_XENTR	LIMRSLVHMTDAARAGIMSPSQLTTINQSQLSAQLGLNIGSTAIPHT	123	169	5.13e-09	true	F6ZCD7_XENTR-148-165	false
F6PVX8_MONDO	GMMQHGQLTTINQSQLSAQLGLNMAGNNVPH	171	201	1.04e-08	true	F6PVX8_MONDO-172-199	false
F6RZF8_XENTR	SGMMQHGQLTTINQSQLSAQLGLNMGGNNAAH	113	144	1.61e-08	true	F6RZF8_XENTR-110-145	false
TOX_MOUSE	MMQPGQLTTINQSQLSAQLGLNMGGTNVAH	173	202	1.71e-08	true	TOX_MOUSE-165-203	false
F6R4B4_ORNAN	GMMQHGQLTTINQSQLSAQLGLNMGGNNVPH	189	219	1.77e-08	true	F6R4B4_ORNAN-190-217	false
A0A3Q2TZ01_CHICK	GMMQHGQLTTINQSQLSAQLGLNMGGNNVPH	171	201	1.79e-08	true	A0A3Q2TZ01_CHICK-172-199	false
A0A1D5PSC7_CHICK	GMMQHGQLTTINQSQLSAQLGLNMGGNNVPH	132	162	2.02e-08	true	A0A1D5PSC7_CHICK-133-160	false
D4A1U5_RAT	MMQHGQLTTINQSQLSAQLGLNMGGTNVPH	173	202	4.96e-08	true	D4A1U5_RAT-165-199	false
E2RFT8_CANLF	GMMQHGQLTTINQSQLSAQLGLNMGGNSVPH	172	202	5.08e-08	true	E2RFT8_CANLF-173-200	false
A6QLA9_BOVIN	GMMPHGQLTTINQSQLSAQLGLNVGGGSVPH	172	202	9.16e-08	true	false	false
F1R3W3_DANRE	GMGPPQGQLTTINQSQLNAQLGLNGNNGTH	178	207	3.38e-06	true	false	false
B0V356_DANRE	GMGPPQGQLTTINQSQLNAQLGLNGNNGTH	200	229	3.71e-06	true	false	false
A0A2R8Q9T1_DANRE	GMGPPQGQLTTINQSQLNAQLGLNGNNGTH	201	230	3.85e-06	true	false	false
C9J919_HUMAN	SGLMGHSQLTTIDQSELSSQLGLSLGGGTI	110	139	6.67e-06	true	false	false
A0A1D5R3E5_MACMU	SGLMGHSQLTTIDQSELSSQLGLSLGGGTI	110	139	6.67e-06	true	false	false
A0A1D5R3Z2_MACMU	SGLMGHSQLTTIDQSELSSQLGLSLGGGTI	152	181	7.35e-06	true	false	false
A0A0G2KQ27_DANRE	LLGHNQLTTIDQSELSAQLGLNLGGGAILPHS	144	175	7.39e-06	true	false	false
A0A2R8QTA2_DANRE	LLGHNQLTTIDQSELSAQLGLNLGGGAILPHS	144	175	7.44e-06	true	false	false
F6U8R1_XENTR	VSMTDMSSGILGHSQLTTIDQSELSSQLGLSLGGGAILH	175	213	8.67e-06	true	false	false
C9JNL1_HUMAN	SGLMGHSQLTTIDQSELSSQLGLSLGGGTI	162	191	9.53e-06	true	false	false
F7CFM2_XENTR	VSMTDMSSGILGHSQLTTIDQSELSSQLGLSLGGGAILH	126	164	1.68e-05	true	false	false
TOX4_XENTR	VSMTDMSSGILGHSQLTTIDQSELSSQLGLSLGGGAILH	126	164	1.73e-05	true	false	false
TOX4_RAT	SGLMGHSQLTTIDQSELSSQLGLSLGGGTI	133	162	2.08e-05	true	false	false
Q66HT2_RAT	SGLMGHSQLTTIDQSELSSQLGLSLGGGTI	133	162	2.11e-05	true	false	false
TOX4_MOUSE	SGLMGHSQLTTIDQSELSSQLGLSLGGGTI	133	162	2.12e-05	true	false	false
TOX4_HUMAN	SGLMGHSQLTTIDQSELSSQLGLSLGGGTI	133	162	2.14e-05	true	false	false
F1PTV9_CANLF	SGLMGHSQLTTIDQSELSSQLGLSLGGGTI	133	162	2.14e-05	true	false	false
A0A1D5RCY5_MACMU	SGLMGHSQLTTIDQSELSSQLGLSLGGGTI	136	165	2.16e-05	true	false	false
F6VDD0_MACMU	SGLMGHSQLTTIDQSELSSQLGLSLGGGTI	133	162	2.19e-05	true	false	false
K7A7G8_PANTR	SGLMGHSQLTTIDQSELSSQLGLSLGGGTI	133	162	2.19e-05	true	false	false
H2Q7Y4_PANTR	SGLMGHSQLTTIDQSELSSQLGLSLGGGTI	133	162	2.21e-05	true	false	false
F7EIC0_MONDO	GLMGHSQLTTIDQSELSSQLGLSLGGGTI	134	162	2.26e-05	true	false	false
TOX4_BOVIN	SGLMGHSQLTTIDQSELSSQLGLSLGGGTI	133	162	2.27e-05	true	false	false
F1QXS5_DANRE	LLGHNQLTTIDHSDLSAQLGLSLGGGSVSKS	185	215	1.36e-04	true	false	false
A0A2I3RZ41_PANTR	LMGHSQLTTIDQSELSFQLGLSLRGGTI	135	162	1.77e-04	true	false	false
D4A1U5_RAT-165-199	TDLRQQASMMQHGQLTTINQSQLSAQLGLNMGGTN	165	199	0	true	D4A1U5_RAT-165-199	false
A0A2R8QIN4_DANRE	MMSQNQLTTINQSQINAQLGLNMTGSN	155	181	7.26e-07	true	A0A2R8QIN4_DANRE-141-185	false
F7H4C7_MACMU	TDMTSDLIGHSQLTTIDQSELSFQLGLSSGG	116	146	2.32e-05	true	false	false
A0A1D5NVU1_CHICK-167-184	INQSQLSAQLGLNLGGTN	167	184	0	true	A0A1D5NVU1_CHICK-167-184	false
TOX_MOUSE-165-203	TDIRQQASMMQPGQLTTINQSQLSAQLGLNMGGTNVAHN	165	203	0	true	TOX_MOUSE-165-203	false
H2S0X4_TAKRU-149-181	QGLLGSNQLTTIDHSELSAQLGLGLGGGNILQR	149	181	0	true	H2S0X4_TAKRU-149-181	false
A0A1D5PSC7_CHICK-133-160	MMQHGQLTTINQSQLSAQLGLNMGGNNV	133	160	0	true	A0A1D5PSC7_CHICK-133-160	false
