## Supplementary Data 2 for "Census of exposed aggregation-prone regions in proteomes": cluster_596.csv

ID	sequence	start	stop	p-value	conserved	ID_EAR	TM	low_complexity
F7EN87_XENTR-1016-1037	GSNSENASFGSPCSITSRHFLI	1016	1037	0	true	F7EN87_XENTR-1016-1037	false
F7G7B6_MONDO	SNSEVVSFGSPCSINSRQFLI	1054	1074	3.37e-06	true	false	true
F1NN90_CHICK	SNNENTSFGSPCSINSRQFLL	1035	1055	3.37e-06	true	F1NN90_CHICK-1036-1053	true
LIFR_CANLF	SNSEIVSFGSPCSINSRQFLI	1050	1070	3.72e-06	true	LIFR_CANLF-1051-1068	true
F7E0D3_MACMU	SNSEIVSFGSPCSINSRQFLI	1050	1070	3.89e-06	true	false	true
H2QQS8_PANTR	SNSEIVSFGSPCSINSRQFLI	1050	1070	4.17e-06	true	false	true
LIFR_HUMAN	SNSEIVSFGSPCSINSRQFLI	1050	1070	4.20e-06	true	false	true
E1BAT3_BOVIN	SNSEIVSFGSPCSINSRQFLI	1048	1068	4.20e-06	true	E1BAT3_BOVIN-1049-1066	true
G3V7K2_RAT	SNSEVVSFGSPCSINSRQFLI	1046	1066	4.20e-06	true	G3V7K2_RAT-1047-1064	true
LIFR_RAT	SNSEVVSFGSPCSINSRQFLI	1046	1066	4.20e-06	true	LIFR_RAT-1047-1064	true
LIFR_MOUSE	SNNEVVSFGSPCSINSRQFLI	1045	1065	6.99e-06	true	LIFR_MOUSE-1046-1063	true
F6R917_ORNAN	NGEMVSFGSPCSINSRQFLI	877	896	1.97e-05	true	false	true
E1BAT3_BOVIN-1049-1066	NSEIVSFGSPCSINSRQF	1049	1066	0	true	E1BAT3_BOVIN-1049-1066	false
F7EN87_XENTR	NSENASFGSPCSITSRHF	1018	1035	1.28e-04	true	F7EN87_XENTR-1016-1037	true
