## Supplementary Data 2 for "Census of exposed aggregation-prone regions in proteomes": cluster_597.csv

ID	sequence	start	stop	p-value	conserved	ID_EAR	TM	low_complexity
D3ZAY8_RAT-260-278	QRKMNALFEGRRIEFAEQI	260	278	0	true	D3ZAY8_RAT-260-278	false
Q3SYT5_BOVIN	QRKMNALFEGRRIEFAEQI	260	278	9.66e-08	true	Q3SYT5_BOVIN-260-278	false
PININ_HUMAN	QRKMNALFEGRRIEFAEQI	260	278	9.81e-08	true	PININ_HUMAN-260-278	false
H2Q879_PANTR	QRKMNALFEGRRIEFAEQI	260	278	9.89e-08	true	H2Q879_PANTR-260-278	false
F1PMU1_CANLF	QRKMNALFEGRRIEFAEQI	260	278	9.92e-08	true	F1PMU1_CANLF-260-278	false
Q3TUQ5_MOUSE	QRKMNALFEGRRIEFAEQI	260	278	1.01e-07	true	Q3TUQ5_MOUSE-260-278	false
PININ_MOUSE	QRKMNALFEGRRIEFAEQI	259	277	1.02e-07	true	PININ_MOUSE-259-277	false
PININ_CANLF	QRKMNALFEGRRIEFAEQI	260	278	1.03e-07	true	PININ_CANLF-260-278	false
PININ_BOVIN	QRKTNALFEGRRIEFAEQI	261	279	3.89e-07	true	PININ_BOVIN-261-279	false
F7DZE3_MONDO	QRKMNAMFEGRRNEFAEQI	260	278	9.74e-07	true	F7DZE3_MONDO-260-278	false
E1C2F2_CHICK	QKKMNAIFESRRHEFAEQI	260	278	1.19e-05	true	false	false
F6SYD1_ORNAN	QRKLNAIFENRRNEFAEQI	260	278	1.92e-05	true	false	false
Q6DJ99_XENTR	QKKLNAIFESRRLEFAEQL	262	280	1.95e-05	true	false	false
F6RBN4_XENTR	QKKLNAIFESRRLEFAEQL	254	272	2.01e-05	true	false	false
F6SYF0_ORNAN	QRKLNAIFENRRNEFAEQI	260	278	2.26e-05	true	false	false
