## Supplementary Data 2 for "Census of exposed aggregation-prone regions in proteomes": cluster_598.csv

ID	sequence	start	stop	p-value	conserved	ID_EAR	TM	low_complexity
F1MLT7_BOVIN-552-643	QEQLQMVHGQGLQMFLQQSTPGLNFGSVQLSSGNSSNIQQLAPINMQSQVVQTNQIQSGMNTGHIGTTQHMIQQQTLQSTSSQQSQQNVLSG	552	643	0	true	F1MLT7_BOVIN-552-643	false
A0A2I3TAH2_PANTR	QEQLQMVHGQGLQMFLQQSNPGLNFGSVQLSSGNSSNIQQLAPINMQGQVVPTNQIQSGMNTGHIGTTQHMIQQQTLQSTSTQSQQNVLSG	522	612	1.33e-41	true	A0A2I3TAH2_PANTR-522-563	false
CLOCK_HUMAN	QEQLQMVHGQGLQMFLQQSNPGLNFGSVQLSSGNSSNIQQLAPINMQGQVVPTNQIQSGMNTGHIGTTQHMIQQQTLQSTSTQSQQNVLSG	552	642	2.41e-41	true	CLOCK_HUMAN-552-593	false
H2QPH9_PANTR	QEQLQMVHGQGLQMFLQQSNPGLNFGSVQLSSGNSSNIQQLAPINMQGQVVPTNQIQSGMNTGHIGTTQHMIQQQTLQSTSTQSQQNVLSG	552	642	2.43e-41	true	H2QPH9_PANTR-552-593	false
F7DL74_MONDO	QEQLQMVHGQGLQMFLQQSSPGLNFGSVQLSSGNSSNMQQLTPINMQGQVVQTNQIQSGINTGHIGSSQHIIQQQSLQSPATQQTQPNILSG	554	645	7.16e-38	true	F7DL74_MONDO-554-594	false
F1PSD8_CANLF	QEQLQMVHGQGLQMFLQQSTPGLNFGSVQLSSGNSSNIQQLAPINMQGQVVQTNQIQSGMNTGHIGTTQHMIPQQTLQSTSSQQSQQNVLSG	553	644	3.05e-36	true	F1PSD8_CANLF-553-623	false
F6TZT0_MACMU	QEQLQMVHGQGLQMFLQQSNPGLNFGSVQLSSGNSSNIQQLAPINMQGQVVPTNQIQSGMNTGHIGTTQHMIQQQTLQSSTSTQSQQNVLSG	522	613	3.03e-35	true	F6TZT0_MACMU-522-563	false
A0A1D5Q4H3_MACMU	QEQLQMVHGQGLQMFLQQSNPGLNFGSVQLSSGNSSNIQQLAPINMQGQVVPTNQIQSGMNTGHIGTTQHMIQQQTLQSSTSTQSQQNVLSG	552	643	4.92e-35	true	A0A1D5Q4H3_MACMU-552-593	false
H9G272_MACMU	QEQLQMVHGQGLQMFLQQSNPGLNFGSVQLSSGNSSNIQQLAPINMQGQVVPTNQIQSGMNTGHIGTTQHMIQQQTLQSSTSTQSQQNVLSG	552	643	5.10e-35	true	H9G272_MACMU-552-593	false
F1NKI9_CHICK	QEQLQIVHGQGLQMFLQQSTSGLNFSSVQLTSGNSSSVQQLAPGNMQGQVVQTNQTQSGMNTGHTSTPHMIQQQPLQSSASQHNQQNVLSG	550	640	3.38e-33	true	false	false
A0A3Q2UAC6_CHICK	QEQLQIVHGQGLQMFLQQSTSGLNFSSVQLTSGNSSSVQQLAPGNMQGQVVQTNQTQSGMNTGHTSTPHMIQQQPLQSSASQHNQQNVLSG	554	644	3.65e-33	true	false	false
G3V697_RAT	QEQLQMVHGQGLQMFLQQSNPGLNFGSVQLSSGNSNIQQLTPINMQGQVVPVNQIQSGVNAGHVSTGQHMIQQQTLQSTSTQQSQQSVMSG	552	642	1.18e-28	true	G3V697_RAT-552-591	false
D4A4R8_RAT	QEQLQMVHGQGLQMFLQQSNPGLNFGSVQLSSGNSNIQQLTPINMQGQVVPVNQIQSGVNAGHVSTGQHMIQQ	522	594	3.68e-28	true	D4A4R8_RAT-522-561	false
A0A0G2K8N0_RAT	QEQLQMVHGQGLQMFLQQSNPGLNFGSVQLSSGNSNIQQLTPINMQGQVVPVNQIQSGVNAGHVSTGQHMIQQ	552	624	4.48e-28	true	A0A0G2K8N0_RAT-552-591	false
CLOCK_CHICK	QEQLQIVHGQGLQLSSGPCVPKIHRTDVTVPEMFLQQSTSGLNFSSVQLTSGNSSSVQQLAPGNMQGQVVQTNQTQSGMNTGHTSTPHMIQQQPLQSSASQHNQQNVLSG	554	663	5.00e-28	true	CLOCK_CHICK-586-633	false
F1NKI8_CHICK	QEQLQIVHGQGLQLSSGPCVPKIHRTDVTVPEMFLQQSTSGLNFSSVQLTSGNSSSVQQLAPGNMQGQVVQTNQTQSGMNTGHTSTPHMIQQQPLQSSASQHNQQNVLSG	554	663	5.04e-28	true	F1NKI8_CHICK-586-633	false
CLOCK_RAT	QEQLQMVHGQGLQMFLQQSNPGLNLGSVQLSSGNSNIQQLTPINMQGQVVPVNQIQSGVNAGHVSTGQHMIQQ	552	624	2.96e-27	true	CLOCK_RAT-552-591	false
CLOCK_MOUSE	QEQLQMVHGQGLQMFLQQSNPGLNFGSVQLSSGNSNIQQLTPVNMQGQVVPANQVQSGHISTGQHMIQQQTLQSTSTQQSQQSVMSG	552	638	1.93e-25	true	CLOCK_MOUSE-552-591	false
A0A0J9YU61_MOUSE	QEQLQMVHGQGLQMFLQQSNPGLNFGSVQLSSGNSNIQQLTPVNMQGQVVPANQVQSGHISTGQHMI	552	618	4.75e-25	true	A0A0J9YU61_MOUSE-552-591	false
F6ZYK7_XENTR	QEQLHMVHGQGIQMFLQQPGPGLNFGPVQVSSANSASIQQLPQLTMQGQVVQTNQLQAGMNTGHVGAQHIM	537	607	9.34e-24	true	false	false
F6ZYJ9_XENTR	QEQLHMVHGQGIQMFLQQPGPGLNFGPVQVSSANSASIQQLPQLTMQGQVVQTNQLQAGMNTGHVGAQHIM	549	619	1.17e-23	true	false	false
F6UZK2_ORNAN	QEQLQLVHGQGLQMFLQQPAPGLNLGPVHLSSGNSSSGQPLAAVSLQGQVIQGNPV	554	609	3.35e-16	true	F6UZK2_ORNAN-554-571	false
Q5RIV1_DANRE	QDELQRVQGQGLQMFLQPSGGGLNLSSVQLTQSSSVQTAGTLSMQGAVVPTATLQSSLQSTHSSTQHTVTQHPQQTAVQQQNLL	546	629	1.04e-11	true	Q5RIV1_DANRE-552-594	false
A0A3B5K4Z1_TAKRU	QEELQRVQGQSLQMFLQKGAEEVNLSSVQMSAGNAVQQGGTLGMHGQVVSTGPLQNSIQQPHPVQPLSQQQTLLREKNTAHAQSQRSSLT	586	675	2.20e-10	true	A0A3B5K4Z1_TAKRU-593-645	false
H2URN7_TAKRU	QEELQRVQGQSLQMFLQKGAEEVNLSSVQMSAGNAVQQGGTLGMHGQVVSTGPLQNSIQQPHPVQPLSQQQTLLREKNTAHAQSQRSSLT	551	640	2.43e-10	true	H2URN7_TAKRU-558-610	false
H2URN8_TAKRU	QEELQRVQGQSLQMFLQKGAEEVNLSSVQMSAGNAVQQGGTLGMHGQVVSTGPLQNSIQQPHPVQPLSQQQTLLREKNTAHAQSQRSSLT	589	678	2.43e-10	true	H2URN8_TAKRU-596-648	false
F1PPU8_CANLF	QEQLCLVQDSNMQMFLQQPAGSLSFSSAPRPEAPQQLQQRSAPSSQSQLVASPQLPGQMASAQVANQHLLRESSVIST	531	608	1.06e-05	true	false	false
J9P4Q7_CANLF	QEQLCLVQDSNMQMFLQQPAGSLSFSSAPRPEAPQQLQQRSAPSSQSQLVASPQLPGQMASAQVANQHLLRESSVIST	523	600	1.20e-05	true	false	false
F6T380_ORNAN	KEQLQLVQDSNLQSFNPETSPGGIHSSFHLSGGRGLRLWPEISPTSLQLFVELSLGIYIGVLGRTLVLLVEHFEEYREMEGVETQQPQQVMRG	529	621	1.72e-04	true	false	false
G3X9B7_MOUSE	QEQLCLVQDSNVQMFLQQPAVSLSFSSTQRPAAQQQLQQRPAAPSQPQLVVNTPLQGQITSTQVTNQHLLRE	535	606	2.43e-04	true	false	false
NPAS2_MOUSE	QEQLCLVQDSNVQMFLQQPAVSLSFSSTQRPAAQQQLQQRPAAPSQPQLVVNTPLQGQITSTQVTNQHLLRE	535	606	2.53e-04	true	false	false
H7C080_HUMAN	QEQLCLVQDSNVQMFLQQPAVSLSFSSTQRPEAQQQLQQRSAAVTQPQLGAGPQLPGQISSAQVTSQHLLRESSVIST	30	107	2.71e-04	true	false	false
F6S7E7_MONDO	QEQLCMVQDSNLQMFLQQSAVSLSFSSIPRPEPQQQQQLQQRSGVVSQAQLIPSPQLPGQITTSQIANQQLLRESSVIASQ	703	783	3.72e-04	true	F6S7E7_MONDO-736-754	false
A0A1D5Q4H3_MACMU-552-593	QEQLQMVHGQGLQMFLQQSNPGLNFGSVQLSSGNSSNIQQLA	552	593	0	true	A0A1D5Q4H3_MACMU-552-593	false
F1MLT7_BOVIN	QEQLQMVHGQGLQMFLQQSTPGLNFGSVQLSSGNSSNIQQLA	552	593	7.63e-18	true	F1MLT7_BOVIN-552-643	false
PSA3_SCHPO	HIRGYQLFQSNPSGNYGSWQANSIGGNSTSVQSL	141	174	4.50e-04	true	false	false
F6UZK2_ORNAN-554-571	QEQLQLVHGQGLQMFLQQ	554	571	0	true	F6UZK2_ORNAN-554-571	false
F1PSD8_CANLF-553-623	QEQLQMVHGQGLQMFLQQSTPGLNFGSVQLSSGNSSNIQQLAPINMQGQVVQTNQIQSGMNTGHIGTTQHM	553	623	0	true	F1PSD8_CANLF-553-623	false
H2QIF6_PANTR	QEQLCLVQDSNVQMFLQQPAVSLSFSSTQRPEAQQQLQQRSAAVTQPQLGAGPQLPGQISSAQVTSQHL	531	599	7.99e-04	true	false	false
NPAS2_HUMAN	QEQLCLVQDSNVQMFLQQPAVSLSFSSTQRPEAQQQLQQRSAAVTQPQLGAGPQLPGQISSAQVTSQHL	531	599	8.05e-04	true	false	false
A0A2I3RYE0_PANTR	QEQLCLVQDSNVQMFLQQPAVSLSFSSTQRPEAQQQLQQRSAAVTQPQLGAGPQLPGQISSAQVTSQHL	534	602	8.30e-04	true	false	false
F6YT20_MACMU	QEQLCLVQDSNVQMFLQQPAVSLSFSSTQRPEAQQQLQQRSAAVTQPQLGTGPQLPGQISSAQVTSQHL	531	599	0.001	true	false	false
