## Supplementary Data 2 for "Census of exposed aggregation-prone regions in proteomes": cluster_599.csv

ID	sequence	start	stop	p-value	conserved	ID_EAR	TM	low_complexity
A0A0S0WGZ0_DROME-578-612	LLLEYEMHLRNTLAKGMDAESYSLHTFEALLSQSM	578	612	0	true	A0A0S0WGZ0_DROME-578-612	false
Q7PNS8_ANOGA	LLLEYEMHLRNTLAKGMDAESYSLHTFEALLSQSM	600	634	1.04e-15	true	Q7PNS8_ANOGA-600-634	false
M9PHI5_DROME	LLLEYEMHLRNTLAKGMDAESYSLHTFEALLSQSM	578	612	1.32e-15	true	M9PHI5_DROME-578-612	false
Q8IQ62_DROME	LLLEYEMHLRNTLAKGMDAESYSLHTFEALLSQSM	578	612	1.37e-15	true	Q8IQ62_DROME-578-612	false
X2JCJ4_DROME	LLLEYEMHLRNTLAKGMDAESYSLHTFEALLSQSM	388	422	1.40e-15	true	X2JCJ4_DROME-388-422	false
Q7PI66_ANOGA	LLLEYEMHLRNTLAKGMDAESYSLHTFEALLSQSM	600	634	1.45e-15	true	Q7PI66_ANOGA-600-634	false
SIF1_DROME	LLLEYEMHLRNTLAKGMDAESYSLHTFEALLSQSM	578	612	1.57e-15	true	SIF1_DROME-578-612	false
A8JNL6_DROME	LLLEYEMHLRNTLAKGMDAESYSLHTFEALLSQSM	578	612	1.57e-15	true	A8JNL6_DROME-578-612	false
X2JC30_DROME	LLLEYEMHLRNTLAKGMDAESYSLHTFEALLSQSM	566	600	1.58e-15	true	X2JC30_DROME-566-600	false
A8JNL4_DROME	LLLEYEMHLRNTLAKGMDAESYSLHTFEALLSQSM	578	612	1.58e-15	true	A8JNL4_DROME-578-612	false
M9PE98_DROME	LLLEYEMHLRNTLAKGMDAESYSLHTFEALLSQSM	569	603	1.59e-15	true	M9PE98_DROME-569-603	false
B7PSM2_IXOSC	LLMEYETHLRNALARGLDAESYSLHTFEALLTQSM	391	425	3.41e-14	true	false	true
