## Supplementary Data 2 for "Census of exposed aggregation-prone regions in proteomes": cluster_600.csv

ID	sequence	start	stop	p-value	conserved	ID_EAR	TM	low_complexity
A0A1D5P5K6_CHICK-113-149	QGSSFGSQYGSEGHVGQFQTQHSTLGGVSHYQQDYTG	113	149	0	true	A0A1D5P5K6_CHICK-113-149	false
E1BXI6_CHICK	QGSSFGSQYGSEGHVGQFQTQHSTLGGVSHYQQDYTG	113	149	1.35e-16	true	E1BXI6_CHICK-113-149	false
K6ZRV1_PANTR	QGSSFGNQYGSEGHVGQFQAQHSGLGGVSHYQQDYTG	122	158	7.02e-15	true	K6ZRV1_PANTR-122-158	false
TCF20_HUMAN	QGSSFGNQYGSEGHVGQFQAQHSGLGGVSHYQQDYTG	122	158	7.07e-15	true	TCF20_HUMAN-122-158	false
H2QLT9_PANTR	QGSSFGNQYGSEGHVGQFQAQHSGLGGVSHYQQDYTG	122	158	7.07e-15	true	H2QLT9_PANTR-122-158	false
A0A2I3T5J0_PANTR	QGSSFGNQYGSEGHVGQFQAQHSGLGGVSHYQQDYTG	122	158	7.29e-15	true	A0A2I3T5J0_PANTR-122-158	false
K7BJF8_PANTR	QGSSFGNQYGSEGHVGQFQAQHSGLGGVSHYQQDYTG	122	158	7.29e-15	true	K7BJF8_PANTR-122-158	false
E2RT08_CANLF	QGSSFGNQYGSEGHVGQFQAQHSALGGVSHYQQDYSG	121	157	7.63e-15	true	E2RT08_CANLF-121-157	false
A0A3Q1MEK0_BOVIN	QGSSFGNQYGSEGHVGQFQAQHSALGGVSHYSQDYTG	122	158	1.07e-14	true	A0A3Q1MEK0_BOVIN-122-158	false
A0A3Q1M3K4_BOVIN	QGSSFGNQYGSEGHVGQFQAQHSALGGVSHYSQDYTG	122	158	1.07e-14	true	A0A3Q1M3K4_BOVIN-122-158	false
E1B8T3_BOVIN	QGSSFGNQYGSEGHVGQFQAQHSALGGVSHYSQDYTG	122	158	1.08e-14	true	E1B8T3_BOVIN-122-158	false
F6Q9R3_MONDO	QGSSFGSQYGGEGHVGQFQAQHSALGGVSHYQQDYSG	123	159	1.46e-14	true	F6Q9R3_MONDO-123-159	false
TCF20_MOUSE	QGSSFGNQYASEGHVSQFQAQHSALGGVSHYQQDYTG	121	157	2.52e-14	true	TCF20_MOUSE-121-157	false
D3ZG21_RAT	QGSSFGNQYASEGHVSQFQAQHSALGGVSHYQQDYTG	121	157	2.60e-14	true	D3ZG21_RAT-121-157	false
A0A1D5RIQ0_MACMU	QGSSFGNQYGSESHVGQFQAQHSGLGSVSHYQQDYTG	122	158	9.57e-14	true	A0A1D5RIQ0_MACMU-122-158	false
F7H4W1_MACMU	QGSSFGNQYGSESHVGQFQAQHSGLGSVSHYQQDYTG	122	158	9.64e-14	true	F7H4W1_MACMU-122-158	false
F7H4W4_MACMU	QGSSFGNQYGSESHVGQFQAQHSGLGSVSHYQQDYTG	122	158	9.94e-14	true	F7H4W4_MACMU-122-158	false
I3L1M7_HUMAN	QGSSFGNQYGSEGHVGQFQAQHSGLGGVSHYQ	122	153	3.01e-12	true	I3L1M7_HUMAN-122-153	false
A0A2R8VHC6_MOUSE	QGSSFGNQYASEGHVSQFQAQHSALGGVSHYQ	121	152	1.21e-11	true	A0A2R8VHC6_MOUSE-121-147	false
F7BZK2_XENTR	GTNFGTPYGREGHHSQFANQHSAAGNLSQYSQDFP	113	147	9.22e-07	true	F7BZK2_XENTR-128-146	false
I3L1M7_HUMAN-122-153	QGSSFGNQYGSEGHVGQFQAQHSGLGGVSHYQ	122	153	0	true	I3L1M7_HUMAN-122-153	false
A0A1D5P5K6_CHICK	QGSSFGSQYGSEGHVGQFQTQHSTLGGVSHYQ	113	144	4.14e-12	true	A0A1D5P5K6_CHICK-113-149	false
A0A2R8VHC6_MOUSE-121-147	QGSSFGNQYASEGHVSQFQAQHSALGG	121	147	0	true	A0A2R8VHC6_MOUSE-121-147	false
