## Supplementary Data 2 for "Census of exposed aggregation-prone regions in proteomes": cluster_601.csv

ID	sequence	start	stop	p-value	conserved	ID_EAR	TM	low_complexity
F6ZUM7_ORNAN-331-356	NSLANNHGTSLSAPGGNSAAQVSLSH	331	356	0	true	F6ZUM7_ORNAN-331-356	false
E2R0F1_CANLF	SLSNNHGGGLSTTGSNSVAQVSLPH	348	372	4.46e-05	true	E2R0F1_CANLF-345-369	false
C9JVP0_HUMAN	SLSNSHGSGLNTTGSNSVAQVSLSH	314	338	6.37e-05	true	false	false
A0A2I3SGG9_PANTR	SLSNSHGSGLNTTGSNSVAQVSLSH	341	365	6.90e-05	true	A0A2I3SGG9_PANTR-338-362	false
FOXJ3_HUMAN	SLSNSHGSGLNTTGSNSVAQVSLSH	348	372	7.11e-05	true	FOXJ3_HUMAN-345-369	false
F7C0R5_MACMU	SLSNSHGSGLNTTGSNSVAQVSLSH	354	378	7.22e-05	true	F7C0R5_MACMU-351-375	false
A0A2I3TI48_PANTR	SLSNSHGSGLNTTGSNSVAQVSLSH	348	372	7.22e-05	true	A0A2I3TI48_PANTR-345-369	false
H2R952_PANTR	SLSNSHGSGLNTTGSNSVAQVSLSH	314	338	7.30e-05	true	H2R952_PANTR-311-335	false
E1BK17_BOVIN	SLTNSHGSGLNTTGSNSVAQVSLSH	348	372	8.94e-05	true	E1BK17_BOVIN-345-369	false
A0A3Q1LJR0_BOVIN	SLTNSHGSGLNTTGSNSVAQVSLSH	314	338	9.46e-05	true	A0A3Q1LJR0_BOVIN-311-335	false
FOXJ3_MOUSE	SLPNNHSGLSATGSNSVAQVSLSH	350	373	9.72e-05	true	FOXJ3_MOUSE-354-371	false
A0A0G2JWM4_RAT	SLPNNHSGLSATGSNSVAQVSLSH	361	384	9.86e-05	true	A0A0G2JWM4_RAT-365-382	false
A0A2I3SGG9_PANTR-338-362	NQSSLSNSHGSGLNTTGSNSVAQVS	338	362	0	true	A0A2I3SGG9_PANTR-338-362	false
F6WWW5_MONDO	LSNSHGSGLGPTANNSVAQVS	349	369	1.59e-05	true	false	false
A0A0G2JWM4_RAT-365-382	NHSGLSATGSNSVAQVSL	365	382	0	true	A0A0G2JWM4_RAT-365-382	false
