## Supplementary Data 2 for "Census of exposed aggregation-prone regions in proteomes": cluster_602.csv

ID	sequence	start	stop	p-value	conserved	ID_EAR	TM	low_complexity
A0A0G2JTZ2_RAT-615-633	LQQYYCWPTGGATVAEARV	615	633	0	true	A0A0G2JTZ2_RAT-615-633	false
F7H4A5_MACMU	LQQYYCWPTGGATVAEARV	589	607	3.87e-09	true	F7H4A5_MACMU-589-607	false
A0A0U1RNW8_MOUSE	LQQYYCWPTGGATVAEARV	589	607	3.99e-09	true	A0A0U1RNW8_MOUSE-589-607	false
E1BE01_BOVIN	LQQYYCWPTGGATVAEARV	602	620	4.11e-09	true	E1BE01_BOVIN-602-620	false
H2R284_PANTR	LQQYYCWPTGGATVAEARV	589	607	4.11e-09	true	H2R284_PANTR-589-607	false
SOX6_HUMAN	LQQYYCWPTGGATVAEARV	589	607	4.21e-09	true	SOX6_HUMAN-589-607	false
A0A3Q1LWN8_BOVIN	LQQYYCWPTGGATVAEARV	589	607	4.27e-09	true	A0A3Q1LWN8_BOVIN-589-607	false
SOX6_MOUSE	LQQYYCWPTGGATVAEARV	588	606	4.37e-09	true	SOX6_MOUSE-588-606	false
A0A3Q1M0P9_BOVIN	LQQYYCWPTGGATVAEARV	619	637	4.74e-09	true	A0A3Q1M0P9_BOVIN-619-637	false
Q4V8G3_RAT	LQQYYCWPTGGATVAEARV	548	566	4.77e-09	true	Q4V8G3_RAT-548-566	false
A0A0U1RPC1_MOUSE	LQQYYCWPTGGATVAEARV	547	565	4.77e-09	true	A0A0U1RPC1_MOUSE-547-565	false
F1NAU5_CHICK	LQQYYCWPTGGATVAEARV	578	596	4.79e-09	true	F1NAU5_CHICK-578-596	false
E9PUW0_MOUSE	LQQYYCWPTGGATVAEARV	548	566	4.88e-09	true	E9PUW0_MOUSE-548-566	false
F6XMX9_MACMU	LQQYYCWPTGGATVAEARV	548	566	4.88e-09	true	F6XMX9_MACMU-548-566	false
A0A3Q1M911_BOVIN	LQQYYCWPTGGATVAEARV	548	566	5.18e-09	true	A0A3Q1M911_BOVIN-548-566	false
Q8BSS6_MOUSE	LQQYYCWPTGGATVAEARV	546	564	5.18e-09	true	Q8BSS6_MOUSE-546-564	false
A0A2I3RW72_PANTR	LQQYYCWPTGGATVAEARV	565	583	5.84e-09	true	A0A2I3RW72_PANTR-565-583	false
A0A2I3RW56_PANTR	LQQYYCWPTGGATVAEARV	562	580	5.84e-09	true	A0A2I3RW56_PANTR-562-580	false
F6WCR8_MONDO	LQQYYCWPTGGATVAEARV	611	629	5.91e-09	true	F6WCR8_MONDO-611-629	false
F6UQM4_CANLF	LQQYYCWPTGGATVAEARV	554	572	5.98e-09	true	F6UQM4_CANLF-554-572	false
