## Supplementary Data 2 for "Census of exposed aggregation-prone regions in proteomes": cluster_603.csv

ID	sequence	start	stop	p-value	conserved	ID_EAR	TM	low_complexity
A0A0C4DFZ6_HUMAN-130-156	HNVHNHITNDKRFNGSESIKSSWNISV	130	156	0	true	A0A0C4DFZ6_HUMAN-130-156	false
F6RFZ3_ORNAN	HNVHNHITNDKRFNGSESIKSSWNISV	303	329	4.19e-14	true	F6RFZ3_ORNAN-303-329	false
H2Q7Z8_PANTR	HNVHNHITNDKRFNGSESIKSSWNISV	310	336	6.96e-14	true	H2Q7Z8_PANTR-310-336	false
F6THJ6_MACMU	HNVHNHITNDKRFNGSESIKSSWNISV	304	330	7.56e-14	true	F6THJ6_MACMU-304-330	false
F7E7S6_MONDO	HNVHNHITNDKRFNGSESIKSSWNISV	310	336	7.83e-14	true	F7E7S6_MONDO-310-336	false
CN093_HUMAN	HNVHNHITNDKRFNGSESIKSSWNISV	310	336	7.85e-14	true	CN093_HUMAN-310-336	false
K7BCS9_PANTR	HNVHNHITNDKRFNGSESIKSSWNISV	310	336	7.85e-14	true	K7BCS9_PANTR-310-336	false
Q2T9R0_BOVIN	HNVHNHITNDKRFNGSESIKSSWNISV	312	338	7.89e-14	true	Q2T9R0_BOVIN-312-338	false
E2R4M2_CANLF	HNVHNHITNDKRFNGSESIKSSWNISV	313	339	7.91e-14	true	E2R4M2_CANLF-313-339	false
CN093_MOUSE	HNVHNHITNDKRFNGSESIKSSWNISV	311	337	7.91e-14	true	CN093_MOUSE-311-337	false
D4AB71_RAT	HNVHNHITNDKRFNGSESIKSSWNISV	312	338	7.93e-14	true	D4AB71_RAT-312-338	false
A0A1D5RIK0_MACMU	HNVHNHITNDKRFNGSESIKSSWNISV	304	330	9.71e-14	true	A0A1D5RIK0_MACMU-304-330	false
F6WGP8_XENTR	HNIHNHISNNRRFNGSESIKSSWNISV	297	323	6.37e-12	true	F6WGP8_XENTR-297-323	false
