## Supplementary Data 2 for "Census of exposed aggregation-prone regions in proteomes": cluster_604.csv

ID	sequence	start	stop	p-value	conserved	ID_EAR	TM	low_complexity
F6RCL7_MONDO-330-364	VLLQRLAAVLANYGVELKQLSREQLTSLYTLMQLM	330	364	0	true	F6RCL7_MONDO-330-364	false
PTPRN_MOUSE	LQRLTAVLAGYGVELRQLTPEQFS	334	357	4.01e-06	true	PTPRN_MOUSE-335-352	true
A6MDD2_MOUSE	LQRLTAVLAGYGVELRQLTPEQFS	336	359	4.53e-06	true	A6MDD2_MOUSE-337-354	true
PTPRN_RAT	VSLQRLAAVLAGYGVELRQLTPE	336	358	5.56e-06	true	PTPRN_RAT-330-356	true
K6ZLK2_PANTR	LQRLAAVLAGYGVELRQLTPE	335	355	7.10e-06	true	K6ZLK2_PANTR-334-353	true
H2R644_PANTR	LQRLAAVLAGYGVELRQLTPE	325	345	7.10e-06	true	H2R644_PANTR-324-343	true
F6QRH8_MACMU	LQRLAAVLAGYGVELRQLTPE	335	355	7.11e-06	true	F6QRH8_MACMU-334-353	true
K7C882_PANTR	LQRLAAVLAGYGVELRQLTPE	335	355	7.11e-06	true	K7C882_PANTR-334-353	true
A0A1D5QWB2_MACMU	LQRLAAVLAGYGVELRQLTPE	245	265	7.12e-06	true	A0A1D5QWB2_MACMU-244-263	true
A0A2I3RC73_PANTR	LQRLAAVLAGYGVELRQLTPE	325	345	7.13e-06	true	false	true
F7H047_MACMU	LQRLAAVLAGYGVELRQLTPE	335	355	7.60e-06	true	F7H047_MACMU-334-353	true
PTPRN_HUMAN	LQRLAAVLAGYGVELRQLTPE	335	355	8.21e-06	true	PTPRN_HUMAN-334-353	true
A0A3Q1LX78_BOVIN	VTLQRVAAVLAGYGVELHQLTPE	333	355	1.71e-05	true	false	true
PTPRN_BOVIN	VTLQRVAAVLAGYGVELHQLTPE	333	355	1.77e-05	true	false	true
F1PMD6_CANLF	VTLQRRAAVLAGYGVELRQLTPE	334	356	1.82e-05	true	F1PMD6_CANLF-340-352	true
J9P792_CANLF	VTLQRRAAVLAGYGVELRQLTPE	333	355	1.83e-05	true	J9P792_CANLF-339-351	true
F7A9S9_XENTR	VQALAGDLERYGVDLRQMSDTQLEQLSTLLQLV	337	369	9.25e-05	true	false	true
H2UFW5_TAKRU	CCLQRMSGVLQRYGVDPRELSQDQL	226	250	5.33e-04	true	false	true
F1PMD6_CANLF-340-352	AAVLAGYGVELRQ	340	352	0	true	F1PMD6_CANLF-340-352	false
A0A1D5QWB2_MACMU-244-263	ALQRLAAVLAGYGVELRQLT	244	263	0	true	A0A1D5QWB2_MACMU-244-263	false
F6RCL7_MONDO	LQRLAAVLANYGVELKQLS	332	350	1.85e-05	true	F6RCL7_MONDO-330-364	true
PTPRN_RAT-330-356	QAVQADVSLQRLAAVLAGYGVELRQLT	330	356	0	true	PTPRN_RAT-330-356	false
A0A1D5PAA5_CHICK	SAQTDASLKRLASLLASYGLGLPELS	288	313	4.46e-04	true	false	true
