## Supplementary Data 2 for "Census of exposed aggregation-prone regions in proteomes": cluster_605.csv

ID	sequence	start	stop	p-value	conserved	ID_EAR	TM	low_complexity
A0A1D5PFC5_CHICK-442-497	VQTAYLSPGPDSVLNQTFVTQSPGIPAAASAAVYSQQQMGSVDMAAYQSNTSSLHQ	442	497	0	true	A0A1D5PFC5_CHICK-442-497	false
A0A1D5PUJ6_CHICK	VQTAYLSPGPDSVLNQTFVTQSPGIPAAASAAVYSQQQMGSVDMAAYQSNTSSLHQ	495	550	9.53e-28	true	A0A1D5PUJ6_CHICK-495-550	false
F1PNS4_CANLF	QTPYLSTGQDTVSNPAYMNQNSNLPSATGAAAYTQQMGMSVDMSSYQNATSNLPQ	468	522	6.79e-10	true	F1PNS4_CANLF-483-506	false
G3N315_BOVIN	QTPYLSTGQDTISNPTYMNQNSNLQSAPGAAAYTQQMGMSVDMSSYQNATSNLPQ	444	498	2.44e-09	true	G3N315_BOVIN-460-486	false
F1N4I2_BOVIN	QTPYLSTGQDTISNPTYMNQNSNLQSAPGAAAYTQQMGMSVDMSSYQNATSNLPQ	445	499	2.74e-09	true	F1N4I2_BOVIN-461-487	false
F7GA07_MACMU	QTSYLSTGQDTVSNPTYMNQNSNLQSATGTTAYTQQMGMSVDMSSYQNTTSNLPQ	438	492	3.92e-09	true	F7GA07_MACMU-453-490	false
H2R6H2_PANTR	QTSYLSTGQDTVSNPTYMNQNSNLQSATGTTAYTQQMGMSVDMSSYQNTTSNLPQ	438	492	4.01e-09	true	H2R6H2_PANTR-453-490	false
A0A2I3S5B8_PANTR	QTSYLSTGQDTVSNPTYMNQNSNLQSATGTTAYTQQMGMSVDMSSYQNTTSNLPQ	443	497	4.08e-09	true	A0A2I3S5B8_PANTR-458-495	false
A0A2I3SHH0_PANTR	QTSYLSTGQDTVSNPTYMNQNSNLQSATGTTAYTQQMGMSVDMSSYQNTTSNLPQ	445	499	4.12e-09	true	A0A2I3SHH0_PANTR-460-497	false
F7B1Q8_MACMU	QTSYLSTGQDTVSNPTYMNQNSNLQSATGTTAYTQQMGMSVDMSSYQNTTSNLPQ	445	499	4.18e-09	true	F7B1Q8_MACMU-460-497	false
STAM2_HUMAN	QTSYLSTGQDTVSNPTYMNQNSNLQSATGTTAYTQQMGMSVDMSSYQNTTSNLPQ	445	499	4.28e-09	true	STAM2_HUMAN-460-497	false
F7FDF3_ORNAN	QTPYLSTGLETVSNSTYLNQNSGLQSAPGAAAYPQQMGMSADVAPYQSTTSGLPQ	116	170	4.47e-09	true	false	false
F7C3X8_MONDO	HTPYLSTGVDTVSNPTYMNQNSTLQSATLPASYTQQMGMSMDMSSYQNTASSLPQ	446	500	2.03e-07	true	false	false
STAM2_RAT	IQPPYLSTGQDAVSNPSYMTQSSHLQAAAGTAAYTPAMGVSADLSSFQSTASGLPQ	442	497	1.02e-06	true	false	false
STAM2_MOUSE	VQPPYLSTGQDTVSNPSYMNQSSRLQAAAGTAAYTQPVGMSTDVSSFQNTASGLPQ	442	497	4.20e-06	true	false	false
F6STQ7_XENTR	QPPYPSSGHDAVSNSPYLNQSSALHSAAGLPAYSQPMGMSSDASAYQNTTSAL	450	502	2.54e-05	true	false	false
A7US86_ANOGA	PDSVMGITFLAAGTSVPEAVSSVIVAKQGHGSMGISNSIGSNT	179	221	2.80e-04	true	false	true
B7PL06_IXOSC	PDSIMGITFLAAGTSIPDAFASLLVSRQGQGDMAIANSIGSNV	119	161	7.39e-04	true	false	true
A0A2I3S5B8_PANTR-458-495	TYMNQNSNLQSATGTTAYTQQMGMSVDMSSYQNTTSNL	458	495	0	true	A0A2I3S5B8_PANTR-458-495	false
A8WI00_DANRE	QAPGGPTPYPPQMGVAMDMSAYQNANPGL	453	481	7.97e-06	true	false	false
A0A1D5PFC5_CHICK	TFVTQSPGIPAAASAAVYSQQQMGSVDMAAYQSNTSSL	458	495	1.63e-05	true	A0A1D5PFC5_CHICK-442-497	false
F1N4I2_BOVIN-461-487	YMNQNSNLQSAPGAAAYTQQMGMSVDM	461	487	0	true	F1N4I2_BOVIN-461-487	false
F1PNS4_CANLF-483-506	AYMNQNSNLPSATGAAAYTQQMGM	483	506	0	true	F1PNS4_CANLF-483-506	false
