## Supplementary Data 2 for "Census of exposed aggregation-prone regions in proteomes": cluster_606.csv

ID	sequence	start	stop	p-value	conserved	ID_EAR	TM	low_complexity
A0A0A0MSN1_HUMAN-315-347	MINQGTNQTEQNGQVMNITNSGHENKTKGDSIQ	315	347	0	true	A0A0A0MSN1_HUMAN-315-347	false
E9PH68_HUMAN	MINQGTNQTEQNGQVMNITNSGHENKTKGDSIQ	505	537	1.56e-14	true	E9PH68_HUMAN-505-537	false
A0A494C182_HUMAN	MINQGTNQTEQNGQVMNITNSGHENKTKGDSIQ	484	516	1.57e-14	true	A0A494C182_HUMAN-484-516	false
E7EWN5_HUMAN	MINQGTNQTEQNGQVMNITNSGHENKTKGDSIQ	531	563	1.63e-14	true	E7EWN5_HUMAN-531-563	false
A0A0U1RRA9_HUMAN	MINQGTNQTEQNGQVMNITNSGHENKTKGDSIQ	490	522	1.90e-14	true	A0A0U1RRA9_HUMAN-490-522	false
BRCA1_HUMAN	MINQGTNQTEQNGQVMNITNSGHENKTKGDSIQ	531	563	1.99e-14	true	BRCA1_HUMAN-531-563	false
Q5YLB2_HUMAN	MINQGTNQTEQNGQVMNITNSGHENKTKGDSIQ	531	563	2.15e-14	true	Q5YLB2_HUMAN-531-563	false
BRCA1_PANTR	MINQGTNQMEQNGQVMNITNSGHENKTKGDSIQ	531	563	8.07e-14	true	BRCA1_PANTR-531-563	false
H2QD46_PANTR	MINQGTNQMEQNGQVMNITNSGHENKTKGDSIQ	531	563	8.25e-14	true	H2QD46_PANTR-531-563	false
A0A2I3RZS7_PANTR	MINQGTNQMEQNGQVMNITNSGHENKTKGDSIQ	531	563	8.50e-14	true	A0A2I3RZS7_PANTR-531-563	false
F7BFJ5_MACMU	IINQGTNQMEQNGQVMNITNSAHENKTKGDSIQ	530	562	7.20e-13	true	F7BFJ5_MACMU-530-551	false
BRCA1_MACMU	IINQGTNQMEQNGQVMNITNSAHENKTKGDSIQ	530	562	7.37e-13	true	BRCA1_MACMU-530-551	false
F7BG30_MACMU	IINQGTNQMEQNGQVMNITNSAHENKTKGDSIQ	530	562	7.37e-13	true	F7BG30_MACMU-530-551	false
F6PQM4_MACMU	IINQGTNQMEQNGQVMNITNSAHENKTKGDSIQ	530	562	7.48e-13	true	F6PQM4_MACMU-530-551	false
F7BG37_MACMU	IINQGTNQMEQNGQVMNITNSAHENKTKGDSIQ	530	562	7.55e-13	true	F7BG37_MACMU-530-551	false
F6PQP8_MACMU	IINQGTNQMEQNGQVMNITNSAHENKTKGDSIQ	530	562	7.83e-13	true	F6PQP8_MACMU-530-551	false
F1MYX8_BOVIN	MTEGTDQTEQKCHGMNITSDGHENKTKRDYVQ	531	562	6.88e-07	true	false	false
BRCA1_BOVIN	MTEGTDQTEQKCHGMNITSDGHENKTKRDYVQ	531	562	7.09e-07	true	false	false
A0A3Q1MFV5_BOVIN	MTEGTDQTEQKCHGMNITSDGHENKTKRDYVQ	531	562	7.26e-07	true	false	false
A0A3Q1MFG4_BOVIN	MTEGTDQTEQKCHGMNITSDGHENKTKRDYVQ	364	395	7.27e-07	true	false	true
BRCA1_CANLF	LIEGINQIKRDGHVINITNNGPENETEGDYVQ	530	561	8.45e-06	true	false	false
F1PAI7_CANLF	LIEGINQIKRDGHVINITNNGPENETEGDYVQ	531	562	8.78e-06	true	false	false
J9NXD4_CANLF	LIEGINQIKRDGHVINITNNGPENETEGDYVQ	237	268	8.88e-06	true	false	false
BRCA1_RAT	LNQGTDQMEPNDQAMSITSNGQENRATGNDLQ	527	558	2.66e-05	true	BRCA1_RAT-539-552	false
G3V8S5_RAT	LNQGTDQMEPNDQAMSITSNGQENRATGNDLQ	527	558	2.66e-05	true	G3V8S5_RAT-539-552	false
BRCA1_MACMU-530-551	IINQGTNQMEQNGQVMNITNSA	530	551	0	true	BRCA1_MACMU-530-551	false
A0A0A0MSN1_HUMAN	MINQGTNQTEQNGQVMNITNSG	315	336	6.66e-06	true	A0A0A0MSN1_HUMAN-315-347	false
