## Supplementary Data 2 for "Census of exposed aggregation-prone regions in proteomes": cluster_607.csv

ID	sequence	start	stop	p-value	conserved	ID_EAR	TM	low_complexity
A0A1D5Q848_MACMU-794-816	MEFLNRQLLVLGEVNELYLEQLQ	794	816	0	true	A0A1D5Q848_MACMU-794-816	false
E2RJC9_CANLF	MEFLNRQLLVLGEVNELYLEQLQ	794	816	1.68e-09	true	E2RJC9_CANLF-794-816	false
E2QSP3_CANLF	MEFLNRQLLVLGEVNELYLEQLQ	845	867	1.80e-09	true	E2QSP3_CANLF-845-867	false
TSC1_MOUSE	MEFLNRQLLVLGEVNELYLEQLQ	842	864	2.91e-09	true	TSC1_MOUSE-842-864	false
H2QY35_PANTR	MEFLNRQLLVLGEVNELYLEQLQ	794	816	3.07e-09	true	H2QY35_PANTR-794-816	false
F6Q7X6_ORNAN	MEFLNRQLLVLGEVNELYLEQLQ	842	864	3.29e-09	true	F6Q7X6_ORNAN-842-864	false
TSC1_RAT	MEFLNRQLLVLGEVNELYLEQLQ	845	867	3.29e-09	true	TSC1_RAT-845-867	false
A0A2I3RGP6_PANTR	MEFLNRQLLVLGEVNELYLEQLQ	845	867	3.52e-09	true	A0A2I3RGP6_PANTR-845-867	false
F6Q7V6_ORNAN	MEFLNRQLLVLGEVNELYLEQLQ	841	863	3.52e-09	true	F6Q7V6_ORNAN-841-863	false
TSC1_HUMAN	MEFLNRQLLVLGEVNELYLEQLQ	845	867	3.79e-09	true	TSC1_HUMAN-845-867	false
F6Y6G0_MACMU	MEFLNRQLLVLGEVNELYLEQLQ	845	867	3.91e-09	true	F6Y6G0_MACMU-845-867	false
A0A2R8Y5S3_HUMAN	MEFLNRQLLVLGEVNELYLEQLQ	844	866	3.91e-09	true	A0A2R8Y5S3_HUMAN-844-866	false
F1MM99_BOVIN	MEFLNRQLLVLGEVNELYLEQLQ	841	863	4.00e-09	true	F1MM99_BOVIN-841-863	false
A0A2R8Y5N2_HUMAN	MEFLNRQLLVLGEVNELYLEQLQ	840	862	4.09e-09	true	A0A2R8Y5N2_HUMAN-840-862	false
A0A2R8YFV7_HUMAN	MEFLNRQLLVLGEVNELYLEQLQ	839	861	4.32e-09	true	A0A2R8YFV7_HUMAN-839-861	false
F6PIK2_MONDO	MEFLNRQLLVLGEVNELYLEQLQ	835	857	5.99e-09	true	F6PIK2_MONDO-835-857	false
F6PIJ3_MONDO	MEFLNRQLLVLGEVNELYLEQLQ	832	854	6.32e-09	true	F6PIJ3_MONDO-832-854	false
A0A2R8Y6S1_HUMAN	MEFLNRQLLVLGEVNELYLEQLQ	410	432	1.11e-08	true	false	false
F7E2N6_XENTR	MEFLNRQLLVLGEVNELYVEQLQ	831	853	1.50e-08	true	F7E2N6_XENTR-831-853	true
A0A2R8QHE1_DANRE	MAFLNKQLLLLGEANKLYMEEI	826	847	3.76e-05	true	false	false
A0A2R8QQY4_DANRE	MAFLNKQLLLLGEANKLYMEEI	817	838	3.76e-05	true	false	false
A2BFC8_DANRE	MAFLNKQLLLLGEANKLYMEEI	817	838	3.85e-05	true	false	false
A0A2R8QQL1_DANRE	MAFLNKQLLLLGEANKLYMEEI	797	818	3.91e-05	true	false	false
