## Supplementary Data 2 for "Census of exposed aggregation-prone regions in proteomes": cluster_608.csv

ID	sequence	start	stop	p-value	conserved	ID_EAR	TM	low_complexity
A0A452J7W2_CHICK-48-88	ADLTHLQQQQALQVARQLLLQQQQQQQQQQQQQQQQQVSGL	48	88	0	true	A0A452J7W2_CHICK-48-88	false
F1PC35_CANLF	AELLHFQQQQALQVARQLLLQQASGLSSPGNNDSKQSASAV	60	100	2.91e-05	true	F1PC35_CANLF-74-101	false
FOXP4_MOUSE	AELLHFQQQQALQVARQFLLQQASSLNSPGNNDSKQSASAV	65	105	3.27e-05	true	FOXP4_MOUSE-79-106	false
A0A0R4J161_MOUSE	AELLHFQQQQALQVARQFLLQQASSLNSPGNNDSKQSASAV	65	105	3.60e-05	true	A0A0R4J161_MOUSE-79-106	false
D3Z726_MOUSE	AELLHFQQQQALQVARQFLLQQASSLNSPGNNDSKQSASAV	65	105	3.60e-05	true	D3Z726_MOUSE-79-106	false
A0A0R4J1I5_MOUSE	AELLHFQQQQALQVARQFLLQQASSLNSPGNNDSKQSASAV	65	105	3.61e-05	true	A0A0R4J1I5_MOUSE-79-106	false
A0A0G2JXI7_RAT	AELLHFQQQQALQVARQFLLQQASSLNSPGNNDSKQSASAV	64	104	3.61e-05	true	A0A0G2JXI7_RAT-78-105	false
FOXP4_HUMAN	AELLHFQQQQALQVARQFLLQQASGLSSPGNNDSKQSASAV	59	99	5.08e-05	true	FOXP4_HUMAN-73-100	false
B7ZBM3_HUMAN	AELLHFQQQQALQVARQFLLQQASGLSSPGNNDSKQSASAV	59	99	5.13e-05	true	B7ZBM3_HUMAN-73-100	false
F7FNZ4_MACMU	AELLHFQQQQALQVARQFLLQQASGLSSPGNNDSKQSASAV	59	99	5.16e-05	true	false	false
K7B8H1_PANTR	AELLHFQQQQALQVARQFLLQQASGLSSPGNNDSKQSASAV	59	99	5.20e-05	true	K7B8H1_PANTR-73-100	false
E1BM52_BOVIN	AELLHFQQQQALQVARQFLLQQASGLSSPGNNDSKQSASAV	64	104	5.40e-05	true	E1BM52_BOVIN-78-105	false
A0A3Q1MFT5_BOVIN	AELLHFQQQQALQVARQFLLQQASGLSSPGNNDSKQSASAV	64	104	5.47e-05	true	A0A3Q1MFT5_BOVIN-78-105	false
F6Y4T7_XENTR	AELLHFQQQQALQMARQLLLQQ	48	69	2.46e-04	true	false	false
A0A1D5PQF2_CHICK	ELLHFQQQQALQVARQFLLQQ	53	73	5.05e-04	true	false	false
F7G1T8_MONDO	ELLHFQQQQALQVARQFLLQQ	60	80	5.57e-04	true	false	false
A0A0G2JXI7_RAT-78-105	ARQFLLQQASSLNSPGNNDSKQSASAVQ	78	105	0	true	A0A0G2JXI7_RAT-78-105	false
A2A312_HUMAN	ARQFLLQQASGLSSPGNNDSKQSASAVQ	44	71	1.92e-11	true	A2A312_HUMAN-44-71	false
F7G1T8_MONDO	ARQFLLQQASGLSSPGNNDNKQSAVQV	73	99	2.79e-08	true	F7G1T8_MONDO-75-98	false
K7ED19_ORNAN	ARQFLLQQATGLNSPGGNEAKQSAVQV	21	47	4.06e-08	true	false	false
H2RPR6_TAKRU	FLLQQASGLNSPGNELKQSPVQV	65	87	1.07e-04	true	false	false
F7AD94_XENTR	ARQLLLQQATGLSSPSSTDNKQPSVQV	64	90	1.33e-04	true	false	false
B3DJK9_DANRE	FILQQATGLNSPSSNEVKQSPVQV	64	87	2.18e-04	true	false	false
F7G1T8_MONDO-75-98	QFLLQQASGLSSPGNNDNKQSAVQ	75	98	0	true	F7G1T8_MONDO-75-98	false
