## Supplementary Data 2 for "Census of exposed aggregation-prone regions in proteomes": cluster_609.csv

ID	sequence	start	stop	p-value	conserved	ID_EAR	TM	low_complexity
A0A1D5RAS5_MACMU-1-32	MMFSVQLSLGEQTWESEGSSIKKAQQAVANKA	1	32	0	true	A0A1D5RAS5_MACMU-1-32	false
D3Z461_MOUSE	MFSVQLSLGEQTWESEGSSIKKAQQAVANKA	39	69	7.15e-15	true	D3Z461_MOUSE-40-67	false
A0A1D5QMB3_MACMU	MFSVQLSLGEQTWESEGSSIKKAQQAVANKA	7	37	7.37e-15	true	false	false
D6RGR9_MOUSE	MFSVQLSLGEQTWESEGSSIKKAQQAVANKA	7	37	8.88e-15	true	false	false
A0A1D5RA60_MACMU	MFSVQLSLGEQTWESEGSSIKKAQQAVANKA	1	31	9.27e-15	true	A0A1D5RA60_MACMU-2-29	false
E5RGQ5_HUMAN	MFSVQLSLGEQTWESEGSSIKKAQQAVANKA	7	37	1.05e-14	true	false	false
D3YXB2_MOUSE	MFSVQLSLGEQTWESEGSSIKKAQQAVANKA	7	37	1.77e-14	true	false	false
E5RGT3_HUMAN	MFSVQLSLGEQTWESEGSSIKKAQQAVANKA	1	31	2.02e-14	true	E5RGT3_HUMAN-2-29	false
E5RFK1_HUMAN	MFSVQLSLGEQTWESEGSSIKKAQQAVANKA	7	37	2.49e-14	true	false	false
A0A2I3TIV8_PANTR	MFSVQLSLGEQTWESEGSSIKKAQQAVASKA	7	37	5.20e-14	true	false	false
A0A2I3SXK2_PANTR	MFSVQLSLGEQTWESEGSSIKKAQQAVASKA	1	31	1.25e-13	true	A0A2I3SXK2_PANTR-2-29	false
E7EVI1_HUMAN	MFSVQLSLGEQTWESEGSSIKKAQQAVANKA	19	49	1.48e-13	true	false	false
E2QRQ3_MOUSE	MFSVQLSLGEQTWESEGSSIKKAQQAVANKA	1	31	2.07e-13	true	E2QRQ3_MOUSE-2-29	false
A0A0A0MTD1_HUMAN	MFSVQLSLGEQTWESEGSSIKKAQQAVANKA	1	31	2.12e-13	true	A0A0A0MTD1_HUMAN-2-29	false
E7EPX0_HUMAN	MFSVQLSLGEQTWESEGSSIKKAQQAVANKA	19	49	2.16e-13	true	false	false
F8VPI7_HUMAN	MFSVQLSLGEQTWESEGSSIKKAQQAVANKA	7	37	2.16e-13	true	false	false
H9EM86_MACMU	MFSVQLSLGEQTWESEGSSIKKAQQAVANKA	7	37	2.16e-13	true	false	false
A0A1D5RGW6_MACMU	MFSVQLSLGEQTWESEGSSIKKAQQAVANKA	19	49	2.21e-13	true	false	false
D3Z6D2_MOUSE	MFSVQLSLGEQTWESEGSSIKKAQQAVANKA	39	69	2.39e-13	true	false	false
E7EVJ4_HUMAN	MFSVQLSLGEQTWESEGSSIKKAQQAVANKA	39	69	2.56e-13	true	E7EVJ4_HUMAN-40-67	false
STAU2_HUMAN	MFSVQLSLGEQTWESEGSSIKKAQQAVANKA	39	69	2.81e-13	true	STAU2_HUMAN-40-67	false
A0A3Q1MKB6_BOVIN	MFSVQLSLGEQTWESEGSSIKKAQQAVANKA	7	37	2.83e-13	true	false	false
E9PH62_HUMAN	MFSVQLSLGEQTWESEGSSIKKAQQAVANKA	7	37	2.96e-13	true	false	false
F7E8M9_MACMU	MFSVQLSLGEQTWESEGSSIKKAQQAVANKA	7	37	2.96e-13	true	false	false
F7E8M3_MACMU	MFSVQLSLGEQTWESEGSSIKKAQQAVANKA	39	69	2.97e-13	true	F7E8M3_MACMU-40-67	false
STAU2_RAT	MFSVQLSLGEQTWESEGSSIKKAQQAVANKA	39	69	2.98e-13	true	STAU2_RAT-40-67	false
F6Y2K0_CANLF	MFSVQLSLGEQTWESEGSSIKKAQQAVANKA	39	69	3.02e-13	true	F6Y2K0_CANLF-40-67	false
STAU2_MOUSE	MFSVQLSLGEQTWESEGSSIKKAQQAVANKA	39	69	3.02e-13	true	false	false
A6QQT7_BOVIN	MFSVQLSLGEQTWESEGSSIKKAQQAVANKA	7	37	3.30e-13	true	false	false
A0A1D5QGN8_MACMU	MFSVQLSLGEQTWESEGSSIKKAQQAVANKA	39	69	3.36e-13	true	A0A1D5QGN8_MACMU-40-67	false
G5E523_BOVIN	MFSVQLSLGEQTWESEGSSIKKAQQAVANKA	39	69	3.59e-13	true	G5E523_BOVIN-40-67	false
A0A3Q1MIY7_BOVIN	MFSVQLSLGEQTWESEGSSIKKAQQAVANKA	7	37	3.68e-13	true	false	false
F6Y2K7_CANLF	MFSVQLSLGEQTWESEGSSIKKAQQAVANKA	55	85	3.81e-13	true	false	false
A0A2I3RID5_PANTR	MFSVQLSLGEQTWESEGSSIKKAQQAVASKA	19	49	1.28e-12	true	false	false
A0A2I3S6J5_PANTR	MFSVQLSLGEQTWESEGSSIKKAQQAVASKA	14	44	1.29e-12	true	false	false
A0A2I3SZ56_PANTR	MFSVQLSLGEQTWESEGSSIKKAQQAVASKA	39	69	1.39e-12	true	A0A2I3SZ56_PANTR-40-67	false
A0A2I3TFC9_PANTR	MFSVQLSLGEQTWESEGSSIKKAQQAVASKA	39	69	1.60e-12	true	A0A2I3TFC9_PANTR-40-67	false
A0A2I3TK62_PANTR	MFSVQLSLGEQTWESEGSSIKKAQQAVASKA	39	69	1.62e-12	true	A0A2I3TK62_PANTR-40-67	false
A0A2I3RHH1_PANTR	MFSVQLSLGEQTWESEGSSIKKAQQAVASKA	7	37	1.86e-12	true	false	false
A0A1D5QJW8_MACMU	LMFSAQLSLGERTWESEGSSIKKAQQPVANKA	13	44	2.88e-12	true	false	false
A0A1D5PAM6_CHICK	MFTVQLTLGEQTWEAEGSSIKKAQHAAASKA	111	141	1.07e-10	true	false	false
A0A1D5PF55_CHICK	MFTVQLTLGEQTWEAEGSSIKKAQHAAASKA	39	69	1.30e-10	true	false	false
A0A1D5PU95_CHICK	MFTVQLTLGEQTWEAEGSSIKKAQHAAASKA	67	97	1.49e-10	true	false	false
H2RW62_TAKRU	IFSVQLALGEQVWEAEGTSIKKAQHSTAAKA	39	69	4.75e-09	true	false	false
F1QJT6_DANRE	IFTVQLCLGNQVWESEGSSIKKAQHSTATKA	111	141	7.12e-09	true	false	false
A0A2R8RW72_DANRE	IFTVQLCLGNQVWESEGSSIKKAQHSTATKA	39	69	7.21e-09	true	false	false
STAU2_DANRE	IFTVQLCLGNQVWESEGSSIKKAQHSTATKA	39	69	7.82e-09	true	false	false
F6XDZ1_ORNAN	VFTVQLTLGDQRWQSEGTSIKKAQHGAATKA	111	141	1.98e-08	true	false	false
F7AUP1_MONDO	VFTVQLTLGDQHWEAEGTSIKKAQHSAAAKA	109	139	2.66e-08	true	false	false
J9P393_CANLF	VFTVQLTLGDQHWEAEGTSIKKAQHTAAAKA	111	141	3.28e-08	true	false	false
F6SBA1_XENTR	LFTVQLTLGEQTWQAESTSIKKAQHAAASLA	121	151	4.95e-08	true	false	false
STAU2_XENTR	LFTVQLTLGEQTWQAESTSIKKAQHAAASLA	39	69	5.40e-08	true	false	false
A0A2R8QEG8_DANRE	IFSVRLTLGDQHWDAEGTSIKKAQHSAASSA	105	135	1.31e-07	true	false	false
F1Q5V4_DANRE	IFSVRLTLGDQHWDAEGTSIKKAQHSAASSA	105	135	1.34e-07	true	false	false
A0A2R8Q731_DANRE	IFSVRLTLGDQHWDAEGTSIKKAQHSAASSA	105	135	1.37e-07	true	false	false
F1QTC1_DANRE	IFSVRLTLGDQHWDAEGTSIKKAQHSAASSA	39	69	1.48e-07	true	false	false
H2SP91_TAKRU	IFSVRLTLGDQYWEAEGPSIKKAQHSAAASA	106	136	1.72e-07	true	false	false
A0A2I3RRG6_PANTR	RTWESEGSSIKKAQQAVANKA	16	36	2.46e-07	true	false	false
E9QIB8_DANRE	IFSVRLTLGDQHWDAEGTSIKKAQHSAASSA	105	135	2.68e-07	true	false	false
C3ZTW2_BRAFL	FTISLTLNDKTWSAEGSSLKKAQHAAASKA	107	136	4.31e-07	true	false	false
F6XG62_XENTR	MFTVQLTLGDQYWEAEGTSI	135	154	3.35e-05	true	false	false
F1NHE0_CHICK	VFTVQLTLGDQHWEAEGTSI	107	126	3.38e-05	true	false	false
F1NHD1_CHICK	VFTVQLTLGDQHWEAEGTSI	107	126	3.41e-05	true	false	false
F6XG32_XENTR	MFTVQLTLGDQYWEAEGTSI	112	131	3.62e-05	true	false	false
Q7PT34_ANOGA	FTVMLKLGDEEYTAEGASIKKAQHKAAGDA	455	484	5.62e-05	true	false	false
Q94239_CAEEL	LFTVKLVLTEAETFEGSGTSIKRAQQASAEAA	109	140	2.78e-04	true	false	false
E1JGK6_DROME	FTVTLMLGDEEYSADGFKIKKAQHLAASKA	343	372	0.001	true	false	false
STAU_DROME	FTVTLMLGDEEYSADGFKIKKAQHLAASKA	343	372	0.001	true	false	false
A0A0A0MTD1_HUMAN-2-29	FSVQLSLGEQTWESEGSSIKKAQQAVAN	2	29	0	true	A0A0A0MTD1_HUMAN-2-29	false
A0A1D5RAS5_MACMU	FSVQLSLGEQTWESEGSSIKKAQQAVAN	3	30	1.38e-11	true	A0A1D5RAS5_MACMU-1-32	false
