## Supplementary Data 2 for "Census of exposed aggregation-prone regions in proteomes": cluster_610.csv

ID	sequence	start	stop	p-value	conserved	ID_EAR	TM	low_complexity
A0A0H2UKU6_DANRE-171-193	NGVAMGMVAGTTMAMSAGTLLTT	171	193	0	true	A0A0H2UKU6_DANRE-171-193	false
H2SWU9_TAKRU	NGVAMGMVAGTTMAMSAGTLLTT	149	171	2.04e-09	true	H2SWU9_TAKRU-149-171	false
A0A0H2UKW4_DANRE	NGVAMGMVAGTTMAMSAGTLLTT	182	204	2.83e-09	true	A0A0H2UKW4_DANRE-182-204	false
A0A1B8Y0T6_XENTR	NGVAMGMVAGTTMAMSAGTLLTT	182	204	3.16e-09	true	false	false
E1C589_CHICK	NGVAMGMVAGTTMAMSAGTLLTT	182	204	3.18e-09	true	false	false
D3ZHW1_RAT	NGVAMGMVAGTTMAMSAGTLLTT	191	213	3.21e-09	true	false	false
F168A_MOUSE	NGVAMGMVAGTTMAMSAGTLLTT	191	213	3.32e-09	true	false	false
F168A_HUMAN	NGVAMGMVAGTTMAMSAGTLLTT	191	213	3.32e-09	true	false	false
A0A2I3TRU9_PANTR	NGVAMGMVAGTTMAMSAGTLLTT	191	213	3.32e-09	true	false	false
K7BPM8_PANTR	NGVAMGMVAGTTMAMSAGTLLTT	182	204	3.38e-09	true	false	false
A0A140LIJ1_MOUSE	NGVAMGMVAGTTMAMSAGTLLTT	207	229	3.60e-09	true	false	false
F168B_XENTR	NGVAMGMVAGTTMAMSAGTLLTS	142	164	4.09e-09	true	false	false
F7AIM8_XENTR	NGVAMGMVAGTTMAMSAGTLLTT	195	217	4.36e-09	true	false	false
F7GHL3_MONDO	NGVAMGMVAGTTMAMSAGTLLTT	235	257	4.76e-09	true	false	false
F6PHN7_XENTR	NGVAMGMVAGTTMAMSAGTLLTS	192	214	7.84e-09	true	false	false
A0A2R8QH79_DANRE	NGVAMGMVGGTTMAMSAGTLLTT	143	165	8.26e-09	true	A0A2R8QH79_DANRE-143-165	false
F7B2L4_MONDO	NGVTMGMVAGTTMAMSAGTLLTT	142	164	8.92e-09	true	F7B2L4_MONDO-142-164	false
F1NVB8_CHICK	NGVTMGMVAGTTMAMSAGTLLTT	142	164	8.92e-09	true	F1NVB8_CHICK-142-164	false
F6UF56_ORNAN	NGVTMGMVAGTTMAMSAGTLLTT	144	166	9.08e-09	true	F6UF56_ORNAN-144-166	false
F1N396_BOVIN	NGVAMGMVAGTTMAMSAGTLLT	191	212	9.36e-09	true	false	false
E2REU9_CANLF	NGVAMGMVAGTTMAMSAGTLLT	191	212	9.36e-09	true	false	false
A0A3Q1LQJ4_BOVIN	NGVAMGMVAGTTMAMSAGTLLT	182	203	9.78e-09	true	false	false
F7CV35_ORNAN	NGVTMGMVAGTTMAMSAGTLLTT	183	205	1.15e-08	true	false	false
F6UEL9_ORNAN	NGVTMGMVAGTTMAMSAGTLLTT	187	209	1.28e-08	true	F6UEL9_ORNAN-187-209	false
A0A3Q1NLF7_BOVIN	NGVAMGMVAGTTMAMSAGTLLT	226	247	1.36e-08	true	false	false
H2QIQ8_PANTR	NGVTMGMVAGTTMAMSAGTLLT	142	163	2.42e-08	true	H2QIQ8_PANTR-142-164	false
F1PPE8_CANLF	NGVTMGMVAGTTMAMSAGTLLT	142	163	2.42e-08	true	F1PPE8_CANLF-142-164	false
F168B_HUMAN	NGVTMGMVAGTTMAMSAGTLLT	142	163	2.42e-08	true	F168B_HUMAN-142-164	false
F168B_BOVIN	NGVTMGMVAGTTMAMSAGTLLT	142	163	2.49e-08	true	F168B_BOVIN-142-164	false
A0A0R4IF02_DANRE	NGVTMGMVGGTTMAMSAGTLLTT	142	164	3.70e-08	true	A0A0R4IF02_DANRE-142-164	false
F168B_DANRE	NGVTMGMVGGTTMAMSAGTLLTT	143	165	3.76e-08	true	F168B_DANRE-143-165	false
E9Q917_MOUSE	SGVTMGMVAGTTMAMSAGTLLT	148	169	1.26e-07	true	E9Q917_MOUSE-148-170	false
F168B_RAT	SGVTMGMVAGTTMAMSAGTLLT	141	162	1.27e-07	true	F168B_RAT-141-163	false
F168B_MOUSE	SGVTMGMVAGTTMAMSAGTLLT	141	162	1.27e-07	true	F168B_MOUSE-141-163	false
G3UWF0_MOUSE	SGVTMGMVAGTTMAMSAGTLLT	153	174	1.41e-07	true	G3UWF0_MOUSE-153-175	false
H2SWN8_TAKRU	NSIPAMGMVAGATMAMSAGTLLTT	172	195	6.39e-07	true	H2SWN8_TAKRU-177-189	false
