## Supplementary Data 2 for "Census of exposed aggregation-prone regions in proteomes": cluster_611.csv

ID	sequence	start	stop	p-value	conserved	ID_EAR	TM	low_complexity
A0A096MJJ9_RAT-1495-1515	FRVEKNLLVYGWGRWREILSH	1495	1515	0	true	A0A096MJJ9_RAT-1495-1515	false
E2RDK8_CANLF	FRVEKNLLVYGWGRWREILSH	1498	1518	2.37e-09	true	E2RDK8_CANLF-1498-1518	false
F7D4K3_ORNAN	FRVEKNLLVYGWGRWREILSH	1496	1516	2.37e-09	true	F7D4K3_ORNAN-1496-1516	false
F7GT65_MACMU	FRVEKNLLVYGWGRWREILSH	1496	1516	2.37e-09	true	F7GT65_MACMU-1496-1516	false
E1BDZ3_BOVIN	FRVEKNLLVYGWGRWREILSH	1497	1517	2.37e-09	true	E1BDZ3_BOVIN-1497-1517	false
A0A2J8MWW0_PANTR	FRVEKNLLVYGWGRWREILSH	1496	1516	2.37e-09	true	A0A2J8MWW0_PANTR-1496-1516	false
CHD9_HUMAN	FRVEKNLLVYGWGRWREILSH	1496	1516	2.37e-09	true	CHD9_HUMAN-1496-1516	false
CHD9_MOUSE	FRVEKNLLVYGWGRWREILSH	1495	1515	2.37e-09	true	CHD9_MOUSE-1495-1515	false
A0A3Q1MGP4_BOVIN	FRVEKNLLVYGWGRWREILSH	1497	1517	2.37e-09	true	A0A3Q1MGP4_BOVIN-1497-1517	false
A0A1D5P3U9_CHICK	FRVEKNLLVYGWGRWREILSH	1493	1513	2.37e-09	true	A0A1D5P3U9_CHICK-1493-1513	false
A0A0G2JXQ2_RAT	FRVEKNLLVYGWGRWREILSH	1495	1515	2.38e-09	true	A0A0G2JXQ2_RAT-1495-1515	false
A0A1B0GR76_MOUSE	FRVEKNLLVYGWGRWREILSH	1495	1515	2.40e-09	true	A0A1B0GR76_MOUSE-1495-1515	false
H3BTW3_HUMAN	FRVEKNLLVYGWGRWREILSH	1022	1042	2.81e-09	true	H3BTW3_HUMAN-1022-1042	false
F6VR24_XENTR	FRVEKNLLVYGWGRWRDILSH	1482	1502	5.81e-09	true	F6VR24_XENTR-1482-1502	false
F7AZC2_MONDO	FRVEKNLLVYGWGRWREILAH	734	754	7.57e-09	true	false	false
F6VRC6_XENTR	FRVEKNLLVYGWGRWRDILSH	1362	1382	8.23e-09	true	F6VRC6_XENTR-1362-1382	false
H2Q7Y2_PANTR	FRVEKHLLVYGWGRWRDILSH	1447	1467	2.23e-08	true	H2Q7Y2_PANTR-1447-1467	false
F7GN20_MACMU	FRVEKHLLVYGWGRWRDILSH	1447	1467	2.23e-08	true	F7GN20_MACMU-1447-1467	false
E2QUS7_CANLF	FRVEKHLLVYGWGRWRDILSH	1448	1468	2.23e-08	true	E2QUS7_CANLF-1448-1468	false
CHD8_MOUSE	FRVEKHLLVYGWGRWRDILSH	1449	1469	2.23e-08	true	CHD8_MOUSE-1449-1469	false
CHD8_RAT	FRVEKHLLVYGWGRWRDILSH	1447	1467	2.23e-08	true	CHD8_RAT-1447-1467	false
A0A2J8JI42_PANTR	FRVEKHLLVYGWGRWRDILSH	1447	1467	2.23e-08	true	A0A2J8JI42_PANTR-1447-1467	false
CHD8_HUMAN	FRVEKHLLVYGWGRWRDILSH	1447	1467	2.23e-08	true	CHD8_HUMAN-1447-1467	false
E7FH24_DANRE	FRVEKHLLVYGWGRWRDILSH	1533	1553	2.23e-08	true	E7FH24_DANRE-1533-1553	false
CHD8_DANRE	FRVEKHLLVYGWGRWRDILSH	1490	1510	2.23e-08	true	CHD8_DANRE-1490-1510	false
H2SVH6_TAKRU	FRVEKHLLVYGWGRWRDILSH	1507	1527	2.23e-08	true	H2SVH6_TAKRU-1507-1527	false
F7FS88_MONDO	FRVEKHLLVYGWGRWRDILSH	1446	1466	2.23e-08	true	F7FS88_MONDO-1446-1466	false
A0A2R8Y840_HUMAN	FRVEKHLLVYGWGRWRDILSH	1449	1469	2.24e-08	true	A0A2R8Y840_HUMAN-1449-1469	false
F1MLB2_BOVIN	FRVEKHLLVYGWGRWRDILSH	1168	1188	2.34e-08	true	F1MLB2_BOVIN-1168-1188	false
H2RH42_PANTR	FRVEKHLLVYGWGRWRDILSH	1168	1188	2.34e-08	true	H2RH42_PANTR-1168-1188	false
F6VDD8_MACMU	FRVEKHLLVYGWGRWRDILSH	1168	1188	2.34e-08	true	F6VDD8_MACMU-1168-1188	false
H2TE53_TAKRU	FRVEKNLLVYGWGRWKDILAH	1487	1507	2.95e-08	true	false	false
E7F7W5_DANRE	FRVEKNLLVYGWGRWKDILAH	1052	1072	2.95e-08	true	false	false
A0A1D5NSR4_DANRE	FRVEKNLLVYGWGRWKDILAH	1048	1068	2.95e-08	true	false	false
E2QUR1_CANLF	FRVEKHLLVYGWGRWRDILSH	1064	1084	2.98e-08	true	E2QUR1_CANLF-1064-1084	false
H0YJG4_HUMAN	FRVEKHLLVYGWGRWRDILSH	673	693	3.02e-08	true	H0YJG4_HUMAN-673-693	false
CHD7_CHICK	FRVEKNLLVYGWGRWTDILSH	1608	1628	3.32e-08	true	CHD7_CHICK-1608-1628	false
A0A452J837_CHICK	FRVEKNLLVYGWGRWTDILSH	1607	1627	3.32e-08	true	A0A452J837_CHICK-1607-1627	false
F7G444_MONDO	FRVEKNLLVYGWGRWTDILSH	1607	1627	3.32e-08	true	F7G444_MONDO-1607-1627	false
F6PP91_MACMU	FRVEKNLLVYGWGRWTDILSH	1607	1627	3.32e-08	true	F6PP91_MACMU-1607-1627	false
A0A2I3T3M3_PANTR	FRVEKNLLVYGWGRWTDILSH	1607	1627	3.32e-08	true	A0A2I3T3M3_PANTR-1607-1627	false
H2QW79_PANTR	FRVEKNLLVYGWGRWTDILSH	1607	1627	3.32e-08	true	H2QW79_PANTR-1607-1627	false
CHD7_HUMAN	FRVEKNLLVYGWGRWTDILSH	1607	1627	3.32e-08	true	CHD7_HUMAN-1607-1627	false
F1PWD8_CANLF	FRVEKNLLVYGWGRWTDILSH	1606	1626	3.32e-08	true	F1PWD8_CANLF-1606-1626	false
CHD7_MOUSE	FRVEKNLLVYGWGRWTDILSH	1597	1617	3.32e-08	true	CHD7_MOUSE-1597-1617	false
D3ZAP7_RAT	FRVEKNLLVYGWGRWTDILSH	1596	1616	3.32e-08	true	D3ZAP7_RAT-1596-1616	false
F7A338_XENTR	FRVEKNLLVYGWGRWTDILSH	1537	1557	3.32e-08	true	F7A338_XENTR-1537-1557	false
E1BPM4_BOVIN	FRVEKNLLVYGWGRWTDILSH	1403	1423	3.33e-08	true	E1BPM4_BOVIN-1403-1423	false
A0A2R8PZ65_DANRE	FRVEKHLLVYGWGRWRDILSH	1365	1385	3.35e-08	true	A0A2R8PZ65_DANRE-1365-1385	false
F6R446_ORNAN	FRVEKNLLVYGWGRWTDILSH	1365	1385	3.35e-08	true	F6R446_ORNAN-1365-1385	false
F1QW70_DANRE	FRVEKHLLVYGWGRWRDILSH	1210	1230	3.45e-08	true	F1QW70_DANRE-1210-1230	false
CHD8_XENTR	FRVEKHLLVYGWGRWRDILTH	1391	1411	4.36e-08	true	CHD8_XENTR-1391-1411	false
F1QGL1_DANRE	FRVEKNLLVYGWGRWGDILSH	1659	1679	4.53e-08	true	F1QGL1_DANRE-1659-1679	false
F1QQ92_DANRE	FRVEKNLLVYGWGRWGDILSH	945	965	4.55e-08	true	F1QQ92_DANRE-945-965	false
F7AL76_MOUSE	FRVEKHLLVYGWGRWRDILSH	101	121	4.86e-08	true	F7AL76_MOUSE-101-121	false
H2TAG2_TAKRU	FRVEKNLLVYGWGRWNDILAH	620	640	5.82e-08	true	H2TAG2_TAKRU-620-640	false
F1N734_BOVIN	FRVEKNLLIFGWGRWKDILTH	1098	1118	1.00e-07	true	false	false
F6VZQ8_MACMU	FRVEKNLLIFGWGRWKDILTH	1098	1118	1.00e-07	true	false	false
F1PTH3_CANLF	FRVEKNLLIFGWGRWKDILTH	1098	1118	1.00e-07	true	false	false
J9P0F6_CANLF	FRVEKNLLIFGWGRWKDILTH	1098	1118	1.00e-07	true	false	false
CHD6_HUMAN	FRVEKNLLIFGWGRWKDILTH	1098	1118	1.00e-07	true	false	false
H2QKD4_PANTR	FRVEKNLLIFGWGRWKDILTH	1098	1118	1.00e-07	true	false	false
A0A2I3SV46_PANTR	FRVEKNLLIFGWGRWKDILTH	1097	1117	1.00e-07	true	false	false
CHD6_MOUSE	FRVEKNLLIFGWGRWKDILTH	1097	1117	1.00e-07	true	false	false
A0A2I3TVV2_PANTR	FRVEKNLLIFGWGRWKDILTH	1097	1117	1.00e-07	true	false	false
F6X935_ORNAN	FRVEKNLLIFGWGRWKDILTH	1116	1136	1.00e-07	true	false	false
A0A2I3TPZ9_PANTR	FRVEKNLLIFGWGRWKDILTH	1061	1081	1.00e-07	true	false	false
F6W6G7_MONDO	FRVEKNLLIFGWGRWKDILTH	798	818	1.00e-07	true	false	false
A0A2I3RBD0_PANTR	FRVEKNLLIFGWGRWKDILTH	1098	1118	1.00e-07	true	false	false
F1QYR7_DANRE	FRVEKNLLIFGWGRWKDILNH	1112	1132	1.23e-07	true	false	false
X1WCW5_DANRE	FRVEKNLLIFGWGRWKDILNH	1096	1116	1.23e-07	true	false	false
A0A0G2K1L7_RAT	FRVEKNLLTFGWGRWKDILTH	1097	1117	2.00e-07	true	false	false
CHD6_RAT	FRVEKNLLTFGWGRWKDILTH	1097	1117	2.00e-07	true	false	false
A3KFM8_MOUSE	FRVEKNLLIFGWGRWKDILTH	1096	1116	2.08e-07	true	false	false
F6VR65_XENTR	FRVEKNLLIFGWGRWKDILN	1022	1041	9.00e-07	true	false	false
A7RMN4_NEMVE	FRVEKNLLIYGWGRFKEILTH	856	876	9.01e-07	true	false	false
C3XU14_BRAFL	FRVEKNLLVYGWGRWSDIL	796	814	1.21e-06	true	C3XU14_BRAFL-796-816	false
B7Z002_DROME	FKVEKGLLSFGWGRWSELL	2700	2718	6.61e-05	true	false	false
M9NCY5_DROME	FKVEKGLLSFGWGRWSELL	2700	2718	6.61e-05	true	false	false
Q9VPL9_DROME	FKVEKGLLSFGWGRWSELL	2700	2718	6.61e-05	true	false	false
M9NDB7_DROME	FKVEKGLLSFGWGRWSELL	2700	2718	6.61e-05	true	false	false
M9NEL3_DROME	FKVEKGLLSFGWGRWSELL	2700	2718	6.61e-05	true	false	false
B7PKY0_IXOSC	FQVEKGLLTFGWGRWEESIA	1560	1579	1.91e-04	true	false	false
Q5TQJ2_ANOGA	FKVEKGLLSHGWARWTEILEQ	2530	2550	2.01e-04	true	false	false
O61845_CAEEL	FKVEKVLAQYGWGRWAEI	1850	1867	3.89e-04	true	false	false
H2Y0J6_CIOIN	FRIEKCLLTYGWGRWSAIQT	75	94	8.09e-04	true	false	false
