## Supplementary Data 2 for "Census of exposed aggregation-prone regions in proteomes": cluster_612.csv

ID	sequence	start	stop	p-value	conserved	ID_EAR	TM	low_complexity
A0A0K0J4G3_BRUMA-711-738	DQTSMIIMNNYFGIGIDADVCLQFHNKR	711	738	0	true	A0A0K0J4G3_BRUMA-711-738	false
Q17860_CAEEL	DQTSMIIMNNYFGIGIDADVCLKFHNKR	707	734	2.36e-12	true	Q17860_CAEEL-707-734	false
Q7JNZ1_CAEEL	DQTSMIIMNNYFGIGIDADVCLKFHNKR	705	732	2.36e-12	true	Q7JNZ1_CAEEL-705-732	false
Q58AU4_CAEEL	DQTSMIIMNNYFGIGIDADVCLKFHNKR	674	701	2.36e-12	true	Q58AU4_CAEEL-674-701	false
Q58AU6_CAEEL	DQTSMIIMNNYFGIGIDADVCLKFHNKR	549	576	2.36e-12	true	Q58AU6_CAEEL-549-576	false
Q58AU5_CAEEL	DQTSMIIMNNYFGIGIDADVCLKFHNKR	551	578	2.36e-12	true	Q58AU5_CAEEL-551-578	false
B7PG26_IXOSC	DNTAIFVMNNYFGIGIDADLCLDFHNAR	630	657	3.69e-09	true	B7PG26_IXOSC-630-657	false
A0A0B4KHZ4_DROME	DNSQIFVMNNYFGIGIDADLCLDFHNAR	1296	1323	1.16e-08	true	A0A0B4KHZ4_DROME-1296-1323	false
Q9VCF2_DROME	DNSQIFVMNNYFGIGIDADLCLDFHNAR	1328	1355	1.16e-08	true	Q9VCF2_DROME-1328-1355	false
A8JR94_DROME	DNSQIFVMNNYFGIGIDADLCLDFHNAR	1296	1323	1.16e-08	true	A8JR94_DROME-1296-1323	false
A0A0B4K716_DROME	DNSQIFVMNNYFGIGIDADLCLDFHNAR	1262	1289	1.16e-08	true	A0A0B4K716_DROME-1262-1289	false
Q7PH10_ANOGA	DNSQIFVMNNYFGIGIDADLCLDFHNAR	1213	1240	1.16e-08	true	false	false
Q7KS35_DROME	DNSQIFVMNNYFGIGIDADLCLDFHNAR	819	846	1.18e-08	true	Q7KS35_DROME-819-846	false
Q7KS34_DROME	DNSQIFVMNNYFGIGIDADLCLDFHNAR	767	794	1.18e-08	true	Q7KS34_DROME-767-794	false
G4V6E6_SCHMA	DNSIMIIMNNYFGIGIDADLALDFHNAR	784	811	1.66e-08	true	false	false
A0A3Q0KEG1_SCHMA	DNSIMIIMNNYFGIGIDADLALDFHNAR	511	538	1.68e-08	true	false	false
A7SNX6_NEMVE	EEPNMFVMNNYLGIGIDADLCLDFHLRR	695	722	2.63e-07	true	false	false
C3YCE4_BRAFL	DEPNVCIMNNYFGVGIDADLCLGFHLAR	707	734	2.74e-07	true	false	false
H2KZC9_CAEEL	MCVMNNYFGIGLDAKIALEFHNKR	804	827	3.35e-07	true	false	false
D5MCN8_CAEEL	MCVMNNYFGIGLDAKIALEFHNKR	753	776	3.35e-07	true	false	false
Q7PTK0_ANOGA	VMNNYFGIGIDAKISLDFHNKR	1526	1547	1.05e-06	true	false	false
A0A0B4K6B6_DROME	VMNNYFGIGIDAKISLDFHNKR	1478	1499	1.05e-06	true	false	false
A0A0B4K634_DROME	VMNNYFGIGIDAKISLDFHNKR	1460	1481	1.05e-06	true	false	false
DGKH_DROME	VMNNYFGIGIDAKISLDFHNKR	1437	1458	1.05e-06	true	false	false
A0A0B4LHW4_DROME	VMNNYFGIGIDAKISLDFHNKR	1436	1457	1.05e-06	true	false	false
A0A0B4K6W3_DROME	VMNNYFGIGIDAKISLDFHNKR	1413	1434	1.05e-06	true	false	false
E2QD61_DROME	VMNNYFGIGIDAKISLDFHNKR	1275	1296	1.05e-06	true	false	false
C3YK52_BRAFL	VMNNYFGIGLDAKITLEFHNKR	729	750	1.14e-06	true	false	false
A7T7E3_NEMVE	VMNNYFSLGFDAEVCLEFHESR	99	120	2.13e-06	true	false	false
A0A3Q0KRN9_SCHMA	DSSRIFVMNNYFGLGIDADLNLDFHMAR	924	951	4.35e-06	true	false	false
G4LUV8_SCHMA	DSSRIFVMNNYFGLGIDADLNLDFHMAR	900	927	4.35e-06	true	false	false
F1R561_DANRE	TEKCVMNNYFGIGLDAKISLEFNNKR	676	701	4.48e-06	true	false	false
H2XYN3_CIOIN	MVAMNNYFGIGIDAELSLAFHLAR	1	24	6.79e-06	true	H2XYN3_CIOIN-1-22	false
F6UU82_MONDO	VMNNYFGIGLDAKISLEFNNKR	797	818	7.25e-06	true	false	false
F1RC67_DANRE	VMNNYFGIGLDAKISLEFNNKR	776	797	7.26e-06	true	false	false
F6UYE9_MACMU	VMNNYFGIGLDAKISLEFNNKR	770	791	7.26e-06	true	false	false
A0A2I3SK20_PANTR	VMNNYFGIGLDAKISLEFNNKR	770	791	7.26e-06	true	false	false
DGKH_HUMAN	VMNNYFGIGLDAKISLEFNNKR	770	791	7.26e-06	true	false	false
F7FVB6_ORNAN	VMNNYFGIGLDAKISLEFNNKR	769	790	7.26e-06	true	false	false
D3ZSZ6_RAT	VMNNYFGIGLDAKISLEFNNKR	761	782	7.26e-06	true	false	false
A0A3Q2UES7_CHICK	VMNNYFGIGLDAKISLEFNNKR	769	790	7.27e-06	true	false	true
A0A3Q2U0I0_CHICK	VMNNYFGIGLDAKISLEFNNKR	731	752	7.27e-06	true	false	false
A0A2I3BQ48_MOUSE	VMNNYFGIGLDAKISLEFNNKR	786	807	7.27e-06	true	false	false
F6WIA3_XENTR	VMNNYFGIGLDAKISLEFNNKR	717	738	7.27e-06	true	false	false
F7A1Q6_MACMU	VMNNYFGIGLDAKISLEFNNKR	770	791	7.27e-06	true	false	false
H2Q7H5_PANTR	VMNNYFGIGLDAKISLEFNNKR	770	791	7.27e-06	true	false	false
F1NAS1_CHICK	VMNNYFGIGLDAKISLEFNNKR	769	790	7.27e-06	true	false	false
F1PFD9_CANLF	VMNNYFGIGLDAKISLEFNNKR	712	733	7.27e-06	true	false	false
D3YXJ0_MOUSE	VMNNYFGIGLDAKISLEFNNKR	762	783	7.27e-06	true	false	false
F1NDU2_CHICK	VMNNYFGIGLDAKISLEFNNKR	704	725	7.27e-06	true	false	false
F7BA62_MONDO	VMNNYFGIGLDAKISLEFNNKR	691	712	7.28e-06	true	false	false
A0A3Q2UB94_CHICK	VMNNYFGIGLDAKISLEFNNKR	667	688	7.28e-06	true	false	false
A0A2I3TFX5_PANTR	VMNNYFGIGLDAKISLEFNNKR	634	655	7.29e-06	true	false	false
F7A1R4_MACMU	VMNNYFGIGLDAKISLEFNNKR	634	655	7.29e-06	true	false	false
A0A1D5Q537_MACMU	VMNNYFGIGLDAKISLEFNNKR	634	655	7.29e-06	true	false	false
A0A2I3RA25_PANTR	VMNNYFGIGLDAKISLEFNNKR	634	655	7.29e-06	true	false	false
A0JP53_MOUSE	VMNNYFGIGLDAKISLEFNNKR	629	650	7.29e-06	true	false	false
F6UQU4_ORNAN	VMNNYFGIGLDAKISLEFNNKR	648	669	7.29e-06	true	false	false
A0A2I3BQ43_MOUSE	VMNNYFGIGLDAKISLEFNNKR	629	650	7.30e-06	true	false	false
A0A1D5R1G9_MACMU	VMNNYFGIGLDAKISLEFNNKR	634	655	7.30e-06	true	false	false
A0A2I3SFG7_PANTR	VMNNYFGIGLDAKISLEFNNKR	634	655	7.30e-06	true	false	false
A0A0D9SFR6_HUMAN	VMNNYFGIGLDAKISLEFNNKR	634	655	7.30e-06	true	false	false
A9JR83_DANRE	VMNNYFGIGLDAKISLEFNNKR	507	528	7.51e-06	true	false	false
F1MI58_BOVIN	VMNNYFGIGLDAKISLEFNNKR	431	452	7.54e-06	true	false	false
F6W4W0_MACMU	TEKCVMNNYFGIGLDAKISLDFNNKR	846	871	7.94e-06	true	false	false
H2QJM9_PANTR	TEKCVMNNYFGIGLDAKISLDFNNKR	799	824	7.95e-06	true	false	false
F1NI55_CHICK	TEKCVMNNYFGIGLDAKISLDFNNKR	765	790	7.95e-06	true	false	false
A0A3Q1NJA6_BOVIN	TEKCVMNNYFGIGLDAKISLDFNNKR	759	784	7.95e-06	true	false	true
E9PUQ8_MOUSE	TEKCVMNNYFGIGLDAKISLDFNNKR	761	786	7.95e-06	true	false	false
A6QPL5_BOVIN	TEKCVMNNYFGIGLDAKISLDFNNKR	760	785	7.95e-06	true	false	false
A0A2I3SCS2_PANTR	TEKCVMNNYFGIGLDAKISLDFNNKR	759	784	7.95e-06	true	false	false
DGKD_HUMAN	TEKCVMNNYFGIGLDAKISLDFNNKR	759	784	7.95e-06	true	false	false
F7DCA2_XENTR	TEKCVMNNYFGIGLDAKISLDFNNKR	737	762	7.96e-06	true	false	false
A0A1D5R8P3_MACMU	TEKCVMNNYFGIGLDAKISLDFNNKR	716	741	7.96e-06	true	false	false
F1M5T2_RAT	TEKCVMNNYFGIGLDAKISLDFNNKR	703	728	7.97e-06	true	false	false
F1P6R0_CANLF	TEKCVMNNYFGIGLDAKISLDFNNKR	701	726	7.97e-06	true	false	false
A0A3Q1M4U6_BOVIN	TEKCVMNNYFGIGLDAKISLDFNNKR	716	741	7.97e-06	true	false	false
F6PKN8_MONDO	TEKCVMNNYFGIGLDAKISLDFNNKR	456	481	8.04e-06	true	false	false
A0A2I3S7H8_PANTR	TEKCVMNNYFGIGLDAKISLDFNNKR	526	551	8.16e-06	true	false	false
A0A1D5QGK6_MACMU	TEKCVMNNYFGIGLDAKISLDFNNKR	526	551	8.16e-06	true	false	false
F7E3R7_ORNAN	TEKCVMNNYFGIGLDAKISLDFNNKR	366	391	8.25e-06	true	false	false
A7SDC5_NEMVE	VMNNYFSLGFDAEVCLEFHESR	439	460	8.93e-06	true	false	false
A7S6N0_NEMVE	VMNNYFGIGIDAKITLDFHTRR	602	623	9.19e-06	true	false	false
F6X7U1_XENTR	MNNYFGIGLDAKISLEFNNKR	688	708	1.43e-05	true	false	false
F6YZZ7_CIOIN	DPVPLSIMNNYFSIGVDASICRKFHVMR	568	595	2.28e-05	true	false	false
F6VDV2_CIOIN	VMNSYFGIGLDAKITLDFHKKR	225	246	3.75e-05	true	false	false
H2S103_TAKRU	IVQMNNYFGLGIDADLSLDFHLAR	713	736	4.04e-05	true	false	false
H2S102_TAKRU	IVQMNNYFGLGIDADLSLDFHLAR	683	706	4.05e-05	true	false	false
A0A0K0JGD8_BRUMA	TLTVMNNYYSIGADAHVALQFHHSR	652	676	4.94e-05	true	false	false
E9Q7N4_MOUSE	VMNNYFGIGLDAKISLEFNSRR	703	724	5.23e-05	true	false	false
F6UUZ3_MOUSE	VMNNYFGIGLDAKISLEFNSRR	647	668	5.24e-05	true	false	false
F1MCG9_BOVIN	VMNNYFGIGLDAKISLEFNTRR	812	833	6.22e-05	true	false	false
F1PYT6_CANLF	VMNNYFGIGLDAKISLEFNTRR	644	665	6.25e-05	true	false	false
A7S1H8_NEMVE	DSPPLNIINNYFSIGVDASVALKFHLQR	501	528	7.69e-05	true	false	false
F6ZLM7_XENTR	DPPKIVQMNNYCGIGIDAELSLDFHHAR	749	776	9.04e-05	true	false	false
F1LZW2_RAT	VMNNYFGIGLDAKISLEFNARR	667	688	9.21e-05	true	false	false
A0A1W2Q6N4_RAT	VMNNYFGIGLDAKISLEFNARR	564	585	9.24e-05	true	false	false
K7E828_ORNAN	DPVPYDIINNYFSVGVDASIAHRFHNMR	18	45	1.01e-04	true	false	false
DGK1_DROME	IINNYFSVGVDAAICVKFHLER	984	1005	1.06e-04	true	false	false
A0A0B4KEG4_DROME	IINNYFSVGVDAAICVKFHLER	873	894	1.06e-04	true	false	false
A0A126GUN0_DROME	IINNYFSVGVDAAICVKFHLER	873	894	1.06e-04	true	false	false
A0A2I3SL15_PANTR	VMNNYFGIGLDAKISLDFNTRR	869	890	1.11e-04	true	false	false
DGKK_HUMAN	VMNNYFGIGLDAKISLDFNTRR	857	878	1.11e-04	true	false	false
A0A2I3RC85_PANTR	VMNNYFGIGLDAKISLDFNTRR	851	872	1.11e-04	true	false	false
F7G4A6_MACMU	VMNNYFGIGLDAKISLDFNTRR	836	857	1.11e-04	true	false	false
A0A2I3SS68_PANTR	VMNNYFGIGLDAKISLDFNTRR	869	890	1.11e-04	true	false	false
G5E5G8_BOVIN	DQLPLDVFNNYFSLGFDAHVTLEFHESR	636	663	1.11e-04	true	G5E5G8_BOVIN-640-659	false
A0A1D5R8J9_MACMU	VMNNYFGIGLDAKISLDFNTRR	649	670	1.12e-04	true	false	false
A0A3Q1N653_BOVIN	DQLPLDVFNNYFSLGFDAHVTLEFHESR	440	467	1.12e-04	true	A0A3Q1N653_BOVIN-444-463	false
A0A3Q1N531_BOVIN	DQLPLDVFNNYFSLGFDAHVTLEFHESR	445	472	1.12e-04	true	A0A3Q1N531_BOVIN-449-468	false
DGKG_HUMAN	DQVPYSIMNNYFSIGVDASIAHRFHVMR	572	599	1.19e-04	true	false	false
H2QNW8_PANTR	DQVPYSIMNNYFSIGVDASIAHRFHVMR	572	599	1.19e-04	true	false	false
F6RTT0_MACMU	DQVPYSIMNNYFSIGVDASIAHRFHVMR	572	599	1.19e-04	true	false	false
Q7QIB4_ANOGA	IVNNYFSVGVDAAICVKFHLER	904	925	1.19e-04	true	false	false
A0A2I3TLK1_PANTR	DQVPYSIMNNYFSIGVDASIAHRFHVMR	547	574	1.19e-04	true	false	false
F6RTS2_MACMU	DQVPYSIMNNYFSIGVDASIAHRFHVMR	547	574	1.19e-04	true	false	false
A0A2I3TGQ9_PANTR	DQVPYSIMNNYFSIGVDASIAHRFHVMR	533	560	1.19e-04	true	false	false
F6W036_MACMU	DQVPYSIMNNYFSIGVDASIAHRFHVMR	533	560	1.19e-04	true	false	false
DGKG_MOUSE	DQVPYNIMNNYFSIGVDASIAHRFHMMR	569	596	1.24e-04	true	false	false
Q8C413_MOUSE	DQVPYNIMNNYFSIGVDASIAHRFHMMR	530	557	1.24e-04	true	false	false
A0A3B1E3M2_CAEEL	LTVMTNYFSIGADAHVALQFHHSR	783	806	1.42e-04	true	false	false
A0A3B1DQ66_CAEEL	LTVMTNYFSIGADAHVALQFHHSR	619	642	1.43e-04	true	false	false
A0A3B1E8R6_CAEEL	LTVMTNYFSIGADAHVALQFHHSR	574	597	1.43e-04	true	false	false
DGK5_CAEEL	LTVMTNYFSIGADAHVALQFHHSR	570	593	1.43e-04	true	false	false
A0A3B1DVJ7_CAEEL	LTVMTNYFSIGADAHVALQFHHSR	508	531	1.43e-04	true	false	false
A0A3Q1LYT4_BOVIN	DQVPYNIMNNYFSIGVDASIAHRFHVMR	572	599	1.50e-04	true	false	false
E2QWT0_CANLF	DQVPYNIMNNYFSIGVDASIAHRFHVMR	571	598	1.50e-04	true	false	false
E1B9E4_BOVIN	DQVPYNIMNNYFSIGVDASIAHRFHVMR	572	599	1.50e-04	true	false	false
J9NWW5_CANLF	DQVPYNIMNNYFSIGVDASIAHRFHVMR	571	598	1.50e-04	true	false	false
DGKG_RAT	DQVPYNIMNNYFSIGVDASIAHRFHVMR	569	596	1.50e-04	true	false	false
A0A3Q1LSM5_BOVIN	DQVPYNIMNNYFSIGVDASIAHRFHVMR	533	560	1.50e-04	true	false	false
A0A3Q1NMG0_BOVIN	DQVPYNIMNNYFSIGVDASIAHRFHVMR	515	542	1.50e-04	true	false	false
F6VRH1_MONDO	IVQMNNYCGIGIDAELSLDFHHAR	767	790	2.12e-04	true	F6VRH1_MONDO-767-788	false
F6SAP9_ORNAN	IVQMNNYCGIGIDAELSLDFHHAR	586	609	2.14e-04	true	false	false
F7DBT3_XENTR	IINNYFSIGVDASIAHRFHNMR	553	574	2.40e-04	true	false	false
D3ZEY4_RAT	IVQMNNYCGIGIDAELSLDFHQAR	734	757	2.48e-04	true	false	false
DGKQ_MOUSE	IVQMNNYCGIGIDAELSLDFHQAR	731	754	2.48e-04	true	false	false
Q7QFJ1_ANOGA	DNLPLNVVNNYFSLGVDAHIALEFHEAR	990	1017	2.65e-04	true	Q7QFJ1_ANOGA-994-1013	false
B7QE75_IXOSC	VVNNYFSIGVDAHIALEFHEAR	379	400	2.77e-04	true	false	false
Q2QN70_ORYSJ	MNNYFGVGCDAKVALDIHNLR	496	516	2.79e-04	true	false	true
A0A3B5KN90_TAKRU	DKLPLDVFNNYFSLGFDAHVTLEFHESR	711	738	3.25e-04	true	A0A3B5KN90_TAKRU-715-734	false
H2S4C9_TAKRU	DKLPLDVFNNYFSLGFDAHVTLEFHESR	711	738	3.25e-04	true	H2S4C9_TAKRU-715-734	false
A0A1D5NSE1_DANRE	DKLPLDVFNNYFSLGFDAHVTLEFHESR	659	686	3.25e-04	true	A0A1D5NSE1_DANRE-663-682	false
F7CAL2_XENTR	DKLPLDVFNNYFSLGFDAHVTLEFHESR	612	639	3.26e-04	true	F7CAL2_XENTR-616-635	false
E7F576_DANRE	DKLPLDVFNNYFSLGFDAHVTLEFHESR	473	500	3.27e-04	true	E7F576_DANRE-477-496	false
A0A1D5NSR9_DANRE	DKLPLDVFNNYFSLGFDAHVTLEFHESR	475	502	3.27e-04	true	A0A1D5NSR9_DANRE-479-498	false
H2S4D0_TAKRU	DKLPLDVFNNYFSLGFDAHVTLEFHESR	486	513	3.27e-04	true	H2S4D0_TAKRU-490-509	false
A0A1D5NS56_DANRE	DKLPLDVFNNYFSLGFDAHVTLEFHESR	449	476	3.27e-04	true	A0A1D5NS56_DANRE-453-472	false
H2S4D1_TAKRU	DKLPLDVFNNYFSLGFDAHVTLEFHESR	411	438	3.30e-04	true	H2S4D1_TAKRU-415-434	false
A2AHK0_MOUSE	DRLPLDVFNNYFSLGFDAHVTLEFHESR	635	662	3.52e-04	true	A2AHK0_MOUSE-639-658	false
E2RLG5_CANLF	DRLPLDVFNNYFSLGFDAHVTLEFHESR	632	659	3.52e-04	true	E2RLG5_CANLF-636-655	false
DGKZ_HUMAN	DRLPLDVFNNYFSLGFDAHVTLEFHESR	629	656	3.52e-04	true	DGKZ_HUMAN-633-652	false
H2Q3H5_PANTR	DRLPLDVFNNYFSLGFDAHVTLEFHESR	629	656	3.52e-04	true	H2Q3H5_PANTR-633-652	false
A0A2I3RC84_PANTR	DRLPLDVFNNYFSLGFDAHVTLEFHESR	630	657	3.52e-04	true	A0A2I3RC84_PANTR-634-653	false
A0A1D5QLC0_MACMU	DRLPLDVFNNYFSLGFDAHVTLEFHESR	614	641	3.52e-04	true	A0A1D5QLC0_MACMU-618-637	false
H9H6R4_MONDO	DRLPLDVFNNYFSLGFDAHVTLEFHESR	586	613	3.53e-04	true	H9H6R4_MONDO-590-609	false
A2AHJ7_MOUSE	DRLPLDVFNNYFSLGFDAHVTLEFHESR	458	485	3.54e-04	true	A2AHJ7_MOUSE-462-481	false
A0A2I3SKN6_PANTR	DRLPLDVFNNYFSLGFDAHVTLEFHESR	457	484	3.54e-04	true	A0A2I3SKN6_PANTR-461-480	false
A0A1D5QV26_MACMU	DRLPLDVFNNYFSLGFDAHVTLEFHESR	441	468	3.54e-04	true	A0A1D5QV26_MACMU-445-464	false
A0A2I3RU01_PANTR	DRLPLDVFNNYFSLGFDAHVTLEFHESR	445	472	3.54e-04	true	A0A2I3RU01_PANTR-449-468	false
DGKZ_RAT	DRLPLDVFNNYFSLGFDAHVTLEFHESR	441	468	3.55e-04	true	DGKZ_RAT-445-464	false
K7DEM3_PANTR	DRLPLDVFNNYFSLGFDAHVTLEFHESR	441	468	3.55e-04	true	K7DEM3_PANTR-445-464	false
DGKZ_MOUSE	DRLPLDVFNNYFSLGFDAHVTLEFHESR	441	468	3.55e-04	true	DGKZ_MOUSE-445-464	false
A0A1D5QBS3_MACMU	DRLPLDVFNNYFSLGFDAHVTLEFHESR	441	468	3.55e-04	true	A0A1D5QBS3_MACMU-445-464	false
A0A1D5R745_MACMU	DRLPLDVFNNYFSLGFDAHVTLEFHESR	430	457	3.55e-04	true	A0A1D5R745_MACMU-434-453	false
A0A1D5RBV3_MACMU	DRLPLDVFNNYFSLGFDAHVTLEFHESR	418	445	3.55e-04	true	A0A1D5RBV3_MACMU-422-441	false
A0A2I3THI2_PANTR	DRLPLDVFNNYFSLGFDAHVTLEFHESR	418	445	3.55e-04	true	A0A2I3THI2_PANTR-422-441	false
A0A0G2K707_RAT	DRLPLDVFNNYFSLGFDAHVTLEFHESR	407	434	3.55e-04	true	A0A0G2K707_RAT-411-430	false
F7EAP8_MACMU	DRLPLDVFNNYFSLGFDAHVTLEFHESR	389	416	3.55e-04	true	F7EAP8_MACMU-393-412	false
J9P0Y3_CANLF	DRLPLDVFNNYFSLGFDAHVTLEFHESR	441	468	3.58e-04	true	J9P0Y3_CANLF-445-464	false
E9PNL8_HUMAN	DRLPLDVFNNYFSLGFDAHVTLEFHESR	219	246	3.59e-04	true	E9PNL8_HUMAN-223-242	false
F6XKK7_CIOIN	DKPPLDVVNNYFSIGSDAKVSLNFHESR	413	440	3.63e-04	true	F6XKK7_CIOIN-417-436	false
A0A3Q2U884_CHICK	DKLPLDVFNNYFSLGFDARVTLEFHESR	634	661	3.71e-04	true	A0A3Q2U884_CHICK-638-657	false
A0A3Q3AYB9_CHICK	DKLPLDVFNNYFSLGFDARVTLEFHESR	528	555	3.72e-04	true	A0A3Q3AYB9_CHICK-532-551	false
A0A3Q2U0J6_CHICK	DKLPLDVFNNYFSLGFDARVTLEFHESR	481	508	3.73e-04	true	A0A3Q2U0J6_CHICK-485-504	false
F1NX14_CHICK	DKLPLDVFNNYFSLGFDARVTLEFHESR	448	475	3.74e-04	true	F1NX14_CHICK-452-471	false
A0A3Q2U859_CHICK	DKLPLDVFNNYFSLGFDARVTLEFHESR	440	467	3.74e-04	true	A0A3Q2U859_CHICK-444-463	false
A0A3Q2U1L6_CHICK	DKLPLDVFNNYFSLGFDARVTLEFHESR	410	437	3.74e-04	true	A0A3Q2U1L6_CHICK-414-433	false
A0A3Q2U5B6_CHICK	DKLPLDVFNNYFSLGFDARVTLEFHESR	407	434	3.74e-04	true	A0A3Q2U5B6_CHICK-411-430	false
F1NY56_CHICK	IVQMNNYCGLGIDAELSLDFHHAR	718	741	4.13e-04	true	F1NY56_CHICK-718-739	false
X1WHG1_DANRE	DKLPIDVFNNYFSLGFDAHVTLEFHESR	453	480	4.14e-04	true	X1WHG1_DANRE-457-476	false
A0A1D5QTI4_MACMU	IVQMSNYCGIGIDAELSLDFHQAR	3	26	5.06e-04	true	A0A1D5QTI4_MACMU-3-24	false
H0Y8Q7_HUMAN	IVQMSNYCGIGIDAELSLDFHQAR	3	26	5.10e-04	true	H0Y8Q7_HUMAN-3-24	false
F7FJL6_ORNAN	QLPLDVFNNYFSLGFDAHVTLEFHESR	428	454	5.36e-04	true	F7FJL6_ORNAN-431-450	false
A9V117_MONBE	MSVMNNYFGIGLDAKIAAEFDTLR	155	178	5.49e-04	true	A9V117_MONBE-155-174	false
M9PHG3_DROME	VINNYFSFGVDAHIALEFHEAR	969	990	7.38e-04	true	M9PHG3_DROME-967-986	false
M9PH20_DROME	VINNYFSFGVDAHIALEFHEAR	967	988	7.38e-04	true	M9PH20_DROME-965-984	false
DGK2_DROME	VINNYFSFGVDAHIALEFHEAR	964	985	7.38e-04	true	DGK2_DROME-962-981	false
M9MS31_DROME	VINNYFSFGVDAHIALEFHEAR	959	980	7.38e-04	true	M9MS31_DROME-957-976	false
X2JEJ9_DROME	VINNYFSFGVDAHIALEFHEAR	969	990	7.40e-04	true	X2JEJ9_DROME-967-986	false
X2JE67_DROME	VINNYFSFGVDAHIALEFHEAR	969	990	7.41e-04	true	X2JE67_DROME-967-986	false
M9MSN3_DROME	VINNYFSFGVDAHIALEFHEAR	498	519	7.47e-04	true	M9MSN3_DROME-496-515	false
A0A023GPM5_DROME	VINNYFSFGVDAHIALEFHEAR	498	519	7.47e-04	true	A0A023GPM5_DROME-496-515	false
DGK1_ARATH	MNNYIGVGCDAKVALEIHNLR	508	528	7.74e-04	true	false	true
A0A1P8BCS4_ARATH	MNNYIGVGCDAKVALEIHNLR	508	528	7.77e-04	true	false	true
A7RJW1_NEMVE	MNNYFSVGCDAKVVLNFHRHR	352	372	7.95e-04	true	false	true
A0A0P0VYY7_ORYSJ	MNNYLGIGCDAKVALDIHNLR	130	150	8.18e-04	true	false	false
A0A140LH08_DANRE	IINNYFSIGVDASIAHQFHVMR	522	543	8.23e-04	true	false	false
H2U3N1_TAKRU	IINNYFSIGVDASIAHRFHSMR	508	529	0.001	true	false	false
F6VSD9_MONDO	VFNNYFSLGFDAHVTLEFHESR	533	554	0.001	true	F6VSD9_MONDO-531-550	false
A0A2I3TL00_PANTR	VFNNYFSLGFDAHVTLEFHESR	527	548	0.001	true	A0A2I3TL00_PANTR-525-544	false
A0A1D5QGA0_MACMU	VFNNYFSLGFDAHVTLEFHESR	527	548	0.001	true	A0A1D5QGA0_MACMU-525-544	false
E7EWQ4_HUMAN	VFNNYFSLGFDAHVTLEFHESR	526	547	0.001	true	E7EWQ4_HUMAN-524-543	false
F1P1H5_CHICK	VFNNYFSLGFDAHVTLEFHESR	541	562	0.001	true	F1P1H5_CHICK-539-558	false
D3YWQ0_MOUSE	VFNNYFSLGFDAHVTLEFHESR	521	542	0.001	true	D3YWQ0_MOUSE-519-538	false
H2QVF9_PANTR	VFNNYFSLGFDAHVTLEFHESR	527	548	0.001	true	H2QVF9_PANTR-525-544	false
F7C8M9_MACMU	VFNNYFSLGFDAHVTLEFHESR	527	548	0.001	true	F7C8M9_MACMU-525-544	false
DGKI_HUMAN	VFNNYFSLGFDAHVTLEFHESR	526	547	0.001	true	DGKI_HUMAN-524-543	false
F1MAB7_RAT	VFNNYFSLGFDAHVTLEFHESR	521	542	0.001	true	F1MAB7_RAT-519-538	false
D3Z2W1_MOUSE	VFNNYFSLGFDAHVTLEFHESR	521	542	0.001	true	D3Z2W1_MOUSE-519-538	false
E7EM72_HUMAN	VFNNYFSLGFDAHVTLEFHESR	526	547	0.001	true	E7EM72_HUMAN-524-543	false
A0A3Q1N4W0_BOVIN	VFNNYFSLGFDAHVTLEFHESR	513	534	0.001	true	A0A3Q1N4W0_BOVIN-511-530	false
A0A3Q2TYW9_CHICK	VFNNYFSLGFDAHVTLEFHESR	506	527	0.001	true	A0A3Q2TYW9_CHICK-504-523	false
A0A3Q2UHR8_CHICK	VFNNYFSLGFDAHVTLEFHESR	474	495	0.001	true	A0A3Q2UHR8_CHICK-472-491	false
F1N2W5_BOVIN	VFNNYFSLGFDAHVTLEFHESR	471	492	0.001	true	F1N2W5_BOVIN-469-488	false
A0A3Q1LLJ7_BOVIN	VFNNYFSLGFDAHVTLEFHESR	471	492	0.001	true	A0A3Q1LLJ7_BOVIN-469-488	false
F1P943_CANLF	VFNNYFSLGFDAHVTLEFHESR	442	463	0.001	true	F1P943_CANLF-440-459	false
A0A1D5R1I8_MACMU	VFNNYFSLGFDAHVTLEFHESR	407	428	0.001	true	A0A1D5R1I8_MACMU-405-424	false
A0A087WV00_HUMAN	VFNNYFSLGFDAHVTLEFHESR	393	414	0.001	true	A0A087WV00_HUMAN-391-410	false
F7FZI5_ORNAN	VFNNYFSLGFDAHVTLEFHESR	393	414	0.001	true	F7FZI5_ORNAN-391-410	false
A0A1D5QQV8_MACMU	VFNNYFSLGFDAHVTLEFHESR	408	429	0.001	true	A0A1D5QQV8_MACMU-406-425	false
A0A2I3TQJ0_PANTR	VFNNYFSLGFDAHVTLEFHESR	408	429	0.001	true	A0A2I3TQJ0_PANTR-406-425	false
D3Z519_MOUSE	VFNNYFSLGFDAHVTLEFHESR	370	391	0.001	true	D3Z519_MOUSE-368-387	false
A0A1D5Q5Q7_MACMU	VFNNYFSLGFDAHVTLEFHESR	369	390	0.001	true	A0A1D5Q5Q7_MACMU-367-386	false
A0A2I3S9N6_PANTR	VFNNYFSLGFDAHVTLEFHESR	363	384	0.001	true	A0A2I3S9N6_PANTR-361-380	false
S4R2G0_MOUSE	VFNNYFSLGFDAHVTLEFHESR	521	542	0.001	true	S4R2G0_MOUSE-519-538	false
J9P1Q1_CANLF	VFNNYFSLGFDAHVTLEFHESR	226	247	0.001	true	J9P1Q1_CANLF-224-243	false
E9PFX6_HUMAN	VFNNYFSLGFDAHVTLEFHESR	226	247	0.001	true	E9PFX6_HUMAN-224-243	false
A0A2I3S0I1_PANTR	VFNNYFSLGFDAHVTLEFHESR	226	247	0.001	true	A0A2I3S0I1_PANTR-224-243	false
A0A1D5R3A0_MACMU	VFNNYFSLGFDAHVTLEFHESR	226	247	0.001	true	A0A1D5R3A0_MACMU-224-243	false
E7F577_DANRE	VFNNYFSLGFDAHVTLEFHESR	457	478	0.001	true	false	false
F7CAB9_XENTR	VFNNYFSLGFDAHVTLEFHESR	414	435	0.001	true	F7CAB9_XENTR-412-431	false
A0A1D5RIK6_MACMU	VFNNYFSLGFDAHVTLEFHESR	226	247	0.001	true	A0A1D5RIK6_MACMU-224-243	false
A0A2I3RD24_PANTR	VFNNYFSLGFDAHVTLEFHESR	226	247	0.001	true	A0A2I3RD24_PANTR-224-243	false
H2U5P5_TAKRU	VFNNYFSLGFDAHVTLEFHESR	456	477	0.001	true	H2U5P5_TAKRU-454-473	false
A0A2I3T0A2_PANTR	IVQMSNYCGIGIDAELSLDFHQAR	739	762	0.001	true	A0A2I3T0A2_PANTR-739-760	false
A0A2I3S1N4_PANTR	IVQMSNYCGIGIDAELSLDFHQAR	739	762	0.001	true	A0A2I3S1N4_PANTR-739-760	false
DGKQ_HUMAN	IVQMSNYCGIGIDAELSLDFHQAR	739	762	0.001	true	DGKQ_HUMAN-739-760	false
E1BGA9_BOVIN	IVQMSNYCGIGIDAELSLDFHQAR	739	762	0.001	true	E1BGA9_BOVIN-739-760	false
F1PE99_CANLF	IVQMSNYCGIGIDAELSLDFHQAR	726	749	0.001	true	F1PE99_CANLF-726-747	false
H0YA20_HUMAN	IVQMSNYCGIGIDAELSLDFHQAR	673	696	0.001	true	H0YA20_HUMAN-673-694	false
F7HE38_MACMU	IVQMSNYCGIGIDAELSLDFHQAR	658	681	0.001	true	F7HE38_MACMU-658-679	false
S4R215_MOUSE	VFNNYFSLGFDAHVTLEFHESR	521	542	0.001	true	S4R215_MOUSE-519-538	false
A0A0G2K3J7_RAT	VFNNYFSLGFDAHVTLEFHESR	521	542	0.001	true	A0A0G2K3J7_RAT-519-538	false
A0A1D5QTI4_MACMU-3-24	IVQMSNYCGIGIDAELSLDFHQ	3	24	0	true	A0A1D5QTI4_MACMU-3-24	false
A9V4C2_MONBE	LTMSNYIGFGLDASIALDFHR	565	585	3.06e-04	true	false	false
A0A0B4K716_DROME-1262-1289	DNSQIFVMNNYFGIGIDADLCLDFHNAR	1262	1289	0	true	A0A0B4K716_DROME-1262-1289	false
A0A0K0J4G3_BRUMA	DQTSMIIMNNYFGIGIDADVCLQFHNKR	711	738	1.17e-08	true	A0A0K0J4G3_BRUMA-711-738	false
F7D2B4_MONDO	KVFTMNNYFSIGPDALMALNFHAHR	366	390	2.23e-04	true	false	true
E1C3R5_CHICK	KVFTMNNYFSIGPDALMALNFHAHR	348	372	2.24e-04	true	false	true
A0A096UWG9_RAT	FTMNNYFSIGPDALMALNFHAHR	366	388	6.15e-04	true	false	true
E1B7K6_BOVIN	FTMNNYFSIGPDALMALNFHAHR	365	387	6.15e-04	true	false	true
A0A3Q1LPG9_BOVIN	FTMNNYFSIGPDALMALNFHAHR	365	387	6.17e-04	true	false	true
A0A3Q1M892_BOVIN	FTMNNYFSIGPDALMALNFHAHR	325	347	6.18e-04	true	false	true
Q2YDU7_RAT	FTMNNYFSIGPDALMALNFHAHR	366	388	6.25e-04	true	false	true
F6TEN0_ORNAN	KVLTMNNYFSIGPDALMALNFHTHR	361	385	6.80e-04	true	false	true
C3Y915_BRAFL	AKVLAMNNYFSMGCDALVALNFHRQR	333	358	0.001	true	false	true
H2QDH4_PANTR	FTMNNYFSVGPDALMALNFHAHR	368	390	0.001	true	false	true
DGKE_HUMAN	FTMNNYFSVGPDALMALNFHAHR	368	390	0.001	true	false	true
G7NHQ2_MACMU	FTMNNYFSVGPDALMALNFHAHR	368	390	0.001	true	false	true
DGKE_MOUSE	FTMNNYFSVGPDALMALNFHAHR	365	387	0.001	true	false	true
E2RLE5_CANLF	FTMNNYFSVGPDALMALNFHAHR	365	387	0.001	true	false	true
I3L112_HUMAN	FTMNNYFSVGPDALMALNFHAHR	312	334	0.001	true	false	false
F2Z490_MOUSE	FTMNNYFSVGPDALMALNFHAHR	365	387	0.001	true	false	true
A0A023GPM5_DROME-496-515	LNVINNYFSFGVDAHIALEF	496	515	0	true	A0A023GPM5_DROME-496-515	false
A0A1D5PLX8_CHICK	NIINNYFSIGVDASIAHRF	591	609	6.11e-04	true	false	false
A0A1D5PIY4_CHICK	NIINNYFSIGVDASIAHRF	573	591	6.12e-04	true	false	false
A0A1D5NZ23_CHICK	NIINNYFSIGVDASIAHRF	561	579	6.12e-04	true	false	false
C3YB86_BRAFL	NIINNYFSIGVDASIAHRF	563	581	6.13e-04	true	C3YB86_BRAFL-562-583	false
H2UVA2_TAKRU	NIVNNYFSIGVDASIAHRF	530	548	0.001	true	false	false
F6XKK7_CIOIN-417-436	LDVVNNYFSIGSDAKVSLNF	417	436	0	true	F6XKK7_CIOIN-417-436	false
C3YB86_BRAFL-562-583	CNIINNYFSIGVDASIAHRFHL	562	583	0	true	C3YB86_BRAFL-562-583	false
H0YJH4_HUMAN	IINNYFSIGVDASIAHRFHI	130	149	7.89e-08	true	false	false
F6X190_XENTR	SIINNYFSIGVDASIAHRFHL	584	604	1.15e-07	true	false	false
A4III1_XENTR	SIINNYFSIGVDASIAHRFHL	562	582	1.15e-07	true	false	false
DGKA_MOUSE	IINNYFSIGVDASIAHRFHL	515	534	1.36e-07	true	DGKA_MOUSE-513-534	false
DGKA_RAT	IINNYFSIGVDASIAHRFHL	512	531	1.36e-07	true	DGKA_RAT-510-531	false
F1QRM7_DANRE	SIVNNYFSIGVDASIAHRFHL	664	684	1.69e-07	true	false	false
A0A2R8RZP8_DANRE	SIVNNYFSIGVDASIAHRFHL	586	606	1.70e-07	true	false	false
A0A2R8Q067_DANRE	SIVNNYFSIGVDASIAHRFHL	584	604	1.70e-07	true	false	false
A0A2R8QCY1_DANRE	SIVNNYFSIGVDASIAHRFHL	664	684	1.70e-07	true	false	false
A0A2R8RQA0_DANRE	SIVNNYFSIGVDASIAHRFHL	567	587	1.70e-07	true	false	false
A0A2R8QD98_DANRE	SIVNNYFSIGVDASIAHRFHL	567	587	1.70e-07	true	false	false
A0A2R8QFQ2_DANRE	SIVNNYFSIGVDASIAHRFHL	566	586	1.70e-07	true	false	false
A0A2R8QIV4_DANRE	SIVNNYFSIGVDASIAHRFHL	564	584	1.70e-07	true	false	false
A0A2R8Q895_DANRE	SIVNNYFSIGVDASIAHRFHL	564	584	1.70e-07	true	false	false
A0A2R8Q490_DANRE	SIVNNYFSIGVDASIAHRFHL	561	581	1.70e-07	true	false	false
A0A2R8QBT5_DANRE	SIVNNYFSIGVDASIAHRFHL	559	579	1.70e-07	true	false	false
A0A2R8RJ19_DANRE	SIVNNYFSIGVDASIAHRFHL	643	663	1.70e-07	true	false	false
F1Q9R6_DANRE	SIVNNYFSIGVDASIAHRFHL	460	480	1.71e-07	true	false	false
F1N879_CHICK	SIINNYFSIGVDASIAHRFHI	671	691	2.12e-07	true	false	false
A0A3Q3AG99_CHICK	SIINNYFSIGVDASIAHRFHI	591	611	2.13e-07	true	false	false
DGKB_HUMAN	SIINNYFSIGVDASIAHRFHI	581	601	2.13e-07	true	false	false
B5MBY2_HUMAN	SIINNYFSIGVDASIAHRFHI	580	600	2.13e-07	true	false	false
E1B7U7_BOVIN	SIINNYFSIGVDASIAHRFHI	580	600	2.13e-07	true	false	false
H2RDM1_PANTR	SIINNYFSIGVDASIAHRFHI	580	600	2.13e-07	true	false	false
F1LP01_RAT	SIINNYFSIGVDASIAHRFHI	579	599	2.13e-07	true	false	false
DGKB_MOUSE	SIINNYFSIGVDASIAHRFHI	579	599	2.13e-07	true	false	false
J9NY96_CANLF	SIINNYFSIGVDASIAHRFHI	579	599	2.13e-07	true	false	false
DGKB_RAT	SIINNYFSIGVDASIAHRFHI	578	598	2.13e-07	true	false	false
B5MCD5_HUMAN	SIINNYFSIGVDASIAHRFHI	573	593	2.13e-07	true	false	false
A0A2I3SHN7_PANTR	SIINNYFSIGVDASIAHRFHI	573	593	2.13e-07	true	false	false
A0A3Q1M6H5_BOVIN	SIINNYFSIGVDASIAHRFHI	550	570	2.13e-07	true	false	false
A0A2R8QC93_DANRE	SIINNYFSIGVDASIAHRFHI	552	572	2.13e-07	true	false	false
A0A3Q1NNM0_BOVIN	SIINNYFSIGVDASIAHRFHI	543	563	2.14e-07	true	false	false
A0A2R8QFM5_DANRE	SIINNYFSIGVDASIAHRFHI	554	574	2.14e-07	true	false	true
A0A3Q1LRI9_BOVIN	SIINNYFSIGVDASIAHRFHI	538	558	2.14e-07	true	false	false
E7F297_DANRE	SIINNYFSIGVDASIAHRFHI	542	562	2.14e-07	true	false	false
F6U0I9_MACMU	SIINNYFSIGVDASIAHRFHI	580	600	2.14e-07	true	false	false
X1WGD2_DANRE	SIINNYFSIGVDASIAHRFHI	543	563	2.15e-07	true	false	false
K7E1C7_MONDO	IINNYFSIGVDASIAHRFHI	369	388	2.39e-07	true	false	false
F6ZHF9_MACMU	IINNYFSIGVDASIAHRFHI	611	630	2.49e-07	true	false	false
A0A2I3TH83_PANTR	IINNYFSIGVDASIAHRFHI	531	550	2.51e-07	true	false	false
H2Q668_PANTR	IINNYFSIGVDASIAHRFHI	520	539	2.51e-07	true	false	false
DGKA_HUMAN	IINNYFSIGVDASIAHRFHI	520	539	2.51e-07	true	false	false
E2QW80_CANLF	IINNYFSIGVDASIAHRFHI	519	538	2.51e-07	true	false	false
DGKA_BOVIN	IINNYFSIGVDASIAHRFHI	519	538	2.51e-07	true	false	false
A0A2I3TAC7_PANTR	IINNYFSIGVDASIAHRFHI	511	530	2.51e-07	true	false	false
A0A3Q1LN52_BOVIN	IINNYFSIGVDASIAHRFHI	519	538	2.52e-07	true	false	false
G3V4E1_HUMAN	IINNYFSIGVDASIAHRFHI	439	458	2.53e-07	true	false	false
DGK3_CAEEL	SIINNYFSIGVDASIAHRFHV	577	597	2.58e-07	true	false	false
H2UR48_TAKRU	IINNYFSIGVDASIAHRFH	522	540	3.74e-07	true	false	false
A0A2R8Q6S0_DANRE	IINNYFSIGVDASIAHRFH	563	581	3.75e-07	true	false	false
H2UR47_TAKRU	IINNYFSIGVDASIAHRFH	522	540	3.76e-07	true	false	false
Q1ECW5_DANRE	IINNYFSIGVDASIAHRFH	524	542	3.76e-07	true	false	false
A0A2R8QAG3_DANRE	IINNYFSIGVDASIAHRFH	520	538	3.76e-07	true	false	false
A0A1D5P6D5_CHICK	IVNNYFSIGVDASIAHRFHV	508	527	4.48e-07	true	false	false
F7ED12_MONDO	CTFNNYFSIGVDASIAHRFHL	625	645	8.59e-07	true	false	false
A2GPI1_TRIVA	NYFSIGVDADMAHRF	156	170	5.82e-04	true	false	false
A2HIL2_TRIVA	NYFSIGVDADMAHRF	156	170	6.82e-04	true	false	false
