## Supplementary Data 2 for "Census of exposed aggregation-prone regions in proteomes": cluster_613.csv

ID	sequence	start	stop	p-value	conserved	ID_EAR	TM	low_complexity
A0A087WQ94_MOUSE-1401-1418	VANGMASGSSTVSFSHTL	1401	1418	0	true	A0A087WQ94_MOUSE-1401-1418	false
E9Q0S6_MOUSE	VANGMASGSSTVSFSHTL	1570	1587	9.65e-06	true	E9Q0S6_MOUSE-1570-1587	false
A0A1D5RM59_MOUSE	VANGMASGSSTVSFSHTL	1562	1579	9.80e-06	true	A0A1D5RM59_MOUSE-1562-1579	false
A0A087WQS0_MOUSE	VANGMASGSSTVSFSHTL	1549	1566	9.80e-06	true	A0A087WQS0_MOUSE-1549-1566	false
A0A087WRU0_MOUSE	VANGMASGSSTVSFSHTL	1388	1405	9.90e-06	true	A0A087WRU0_MOUSE-1388-1405	false
A0A087WQM0_MOUSE	VANGMASGSSTVSFSHTL	1505	1522	1.03e-05	true	A0A087WQM0_MOUSE-1505-1522	false
Q9DBT6_MOUSE	VANGMASGSSTVSFSHTL	306	323	1.21e-05	true	Q9DBT6_MOUSE-306-323	false
F1LN42_RAT	VANGMASPSGSSTVSFSHTL	1589	1608	1.15e-04	true	F1LN42_RAT-1589-1606	false
