## Supplementary Data 2 for "Census of exposed aggregation-prone regions in proteomes": cluster_614.csv

ID	sequence	start	stop	p-value	conserved	ID_EAR	TM	low_complexity
H2UTM9_TAKRU-435-465	NTLAQLVIQQQHQHFLEKQKQYQQQIHINKL	435	465	0	true	H2UTM9_TAKRU-435-465	false
HDA9B_DANRE	STLAQLVIQQQHQNFLEKQKQYQQQVHINKM	453	483	7.07e-11	true	HDA9B_DANRE-455-481	false
F1QUC6_DANRE	STLAQLVIQQQHQSFLEKQKQYQQQVHINKM	453	483	8.57e-11	true	F1QUC6_DANRE-455-481	false
F1QUC5_DANRE	STLAQLVIQQQHQSFLEKQKQYQQQVHINKM	483	513	8.60e-11	true	F1QUC5_DANRE-485-511	false
F6VAF2_MACMU	STLAQLVIQQQHQQFLEKQKQYQQQIHMNKL	410	440	3.98e-08	true	F6VAF2_MACMU-412-438	false
B7Z3P7_HUMAN	STLAQLVIQQQHQQFLEKQKQYQQQIHMNKL	416	446	4.26e-08	true	B7Z3P7_HUMAN-418-444	false
B5MCF1_HUMAN	STLAQLVIQQQHQQFLEKQKQYQQQIHMNKL	444	474	4.41e-08	true	B5MCF1_HUMAN-446-472	false
A0A2I3TF88_PANTR	STLAQLVIQQQHQQFLEKQKQYQQQIHMNKL	458	488	4.41e-08	true	A0A2I3TF88_PANTR-460-486	false
A0A1B0GSB5_MOUSE	STLAQLVIQQQHQQFLEKQKQYQQQIHMNKL	428	458	4.51e-08	true	A0A1B0GSB5_MOUSE-430-456	false
HDAC9_CHICK	STLAQLVIQQQHQQFLEKQKQYQQQIHMNKM	459	489	5.94e-08	true	HDAC9_CHICK-461-487	false
E1C7C0_CHICK	STLAQLVIQQQHQQFLEKQKQYQQQIHMNKM	519	549	8.47e-08	true	E1C7C0_CHICK-521-547	false
F6ZVK4_ORNAN	STLAQLVIQQQHQQFLEKQKQYQQQIHMNKI	483	513	8.62e-08	true	F6ZVK4_ORNAN-485-511	false
F7BD61_XENTR	STLAQLVIQQQHQQFLEKQKQYQQQIHMNKI	456	486	1.31e-07	true	F7BD61_XENTR-458-484	false
A0A1B0GRH0_MOUSE	STLAQLVIQQQHQQFLEKQKQYQQQIHMNKL	456	486	1.93e-07	true	A0A1B0GRH0_MOUSE-458-484	false
A0A1B0GSQ5_MOUSE	STLAQLVIQQQHQQFLEKQKQYQQQIHMNKL	459	489	2.24e-07	true	A0A1B0GSQ5_MOUSE-461-487	false
A0A1B0GR65_MOUSE	STLAQLVIQQQHQQFLEKQKQYQQQIHMNKL	415	445	2.54e-07	true	A0A1B0GR65_MOUSE-417-443	false
E5RQ38_RAT	STLAQLVIQQQHQQFLEKQKQYQQQIHMNKL	459	489	2.55e-07	true	E5RQ38_RAT-461-487	false
H2QU82_PANTR	STLAQLVIQQQHQQFLEKQKQYQQQIHMNKL	457	487	2.69e-07	true	H2QU82_PANTR-459-485	false
F7BC62_MONDO	STLAQLVIQQQHQQFLEKQKQYQQQVHMNKM	515	545	2.73e-07	true	F7BC62_MONDO-517-543	false
A0A1B0GT67_MOUSE	STLAQLVIQQQHQQFLEKQKQYQQQIHMNKL	480	510	2.96e-07	true	A0A1B0GT67_MOUSE-482-508	false
A0A0G2K082_RAT	STLAQLVIQQQHQQFLEKQKQYQQQIHMNKL	459	489	3.42e-07	true	A0A0G2K082_RAT-461-487	false
A0A2I3SXU0_PANTR	STLAQLVIQQQHQQFLEKQKQYQQQIHMNKL	416	446	3.57e-07	true	A0A2I3SXU0_PANTR-418-444	false
HDAC9_HUMAN	STLAQLVIQQQHQQFLEKQKQYQQQIHMNKL	457	487	3.57e-07	true	HDAC9_HUMAN-459-485	false
A0A1B0GSE4_MOUSE	STLAQLVIQQQHQQFLEKQKQYQQQIHMNK	456	485	3.61e-07	true	A0A1B0GSE4_MOUSE-458-484	false
F6X8E7_CANLF	STLAQLVIQQQHQQFLEKQKQYQQQIHMNKL	459	489	4.22e-07	true	F6X8E7_CANLF-461-487	false
F1MWS5_BOVIN	STLAQLVIQQQHQQFLEKQKQYQQQIHMNKL	459	489	4.76e-07	true	F1MWS5_BOVIN-461-487	false
A0A3Q1MKE1_BOVIN	STLAQLVIQQQHQQFLEKQKQYQQQIHMNKL	443	473	5.68e-07	true	A0A3Q1MKE1_BOVIN-445-471	false
F6VAE2_MACMU	STLAQLVIQQQHQQFLEKQKQYQQQIHMNKL	489	519	7.68e-07	true	F6VAE2_MACMU-491-517	false
F1PRU6_CANLF	LQHLVIQQQHQQFLEKHKQHFQQQLHMNKI	477	506	1.80e-06	true	F1PRU6_CANLF-476-503	false
A0A3Q1NHU6_BOVIN	STLAQLVIQQQHQQFLEKQKQYQQQIHMNKL	443	473	2.42e-06	true	A0A3Q1NHU6_BOVIN-445-471	false
A0A2I3RAM2_PANTR	STLAQLVIQQQHQQFLEKQKQYQQQIHMNKL	455	485	5.69e-06	true	A0A2I3RAM2_PANTR-457-483	false
A0A0R4J1F3_MOUSE	STLAQLVIQQQHQQFLEKQKQYQQQIHMNKL	456	486	5.86e-06	true	A0A0R4J1F3_MOUSE-458-484	false
HDAC9_MOUSE	STLAQLVIQQQHQQFLEKQKQYQQQIHMNKL	456	486	5.91e-06	true	HDAC9_MOUSE-458-484	false
F6VAD3_MACMU	STLAQLVIQQQHQQFLEKQKQYQQQIHMNKL	455	485	6.93e-06	true	F6VAD3_MACMU-457-483	false
F1MYR0_BOVIN	LQHLVIQQQHQQFLEKHKQHFQQPQLHLNKM	482	512	7.50e-06	true	false	false
A0A3Q1LWE9_BOVIN	LQHLVIQQQHQQFLEKHKQHFQQPQLHLNKM	455	485	7.51e-06	true	false	false
A0A1B0GS15_MOUSE	STLAQLVIQQQHQQFLEKQKQYQQQIHMNKL	412	442	8.62e-06	true	A0A1B0GS15_MOUSE-414-440	false
A0A1D5PAQ7_CHICK	STLAQLVIQQQHQQFLEKQKQYQQQIHMNKM	492	522	2.45e-05	true	A0A1D5PAQ7_CHICK-494-520	false
A0A1D5NT77_CHICK	STLAQLVIQQQHQQFLEKQKQYQQQIHMNKM	480	510	2.99e-05	true	A0A1D5NT77_CHICK-482-508	false
A0A1D5P7D8_CHICK	STLAQLVIQQQHQQFLEKQKQYQQQIHMNKM	480	510	3.94e-05	true	A0A1D5P7D8_CHICK-482-508	false
X1WED5_DANRE	LQHLVMQQQHQHFLEKQKHYQ	468	488	4.14e-05	true	false	false
E7FH14_DANRE	LQHLVMQQQHQHFLEKQKHYQ	520	540	4.26e-05	true	false	false
A0A2R8QAI5_DANRE	LQHLVMQQQHQHFLEKQKHYQ	480	500	2.97e-04	true	false	false
A0A1D5RFB4_MACMU	LQHLVIQQQHQQFLEKHKQQFQQQQLHMNKI	473	503	6.79e-04	true	false	false
F6VW34_MACMU	LQHLVIQQQHQQFLEKHKQQFQQQQLHMNKI	482	512	6.99e-04	true	false	false
F1QUC5_DANRE-485-511	LAQLVIQQQHQSFLEKQKQYQQQVHIN	485	511	0	true	F1QUC5_DANRE-485-511	false
H2UTM9_TAKRU	LAQLVIQQQHQHFLEKQKQYQQQIHIN	437	463	2.19e-07	true	H2UTM9_TAKRU-435-465	false
