## Supplementary Data 2 for "Census of exposed aggregation-prone regions in proteomes": cluster_615.csv

ID	sequence	start	stop	p-value	conserved	ID_EAR	TM	low_complexity
A0A3Q1LML1_BOVIN-682-706	AAGLEAASGQGLGSAAAQMGKDQEL	682	706	0	true	A0A3Q1LML1_BOVIN-682-706	false
A0A3Q1LX25_BOVIN	AAGLEAASGQGLGSAAAQMGKDQEL	1280	1304	1.36e-09	true	A0A3Q1LX25_BOVIN-1280-1304	false
F1MHU4_BOVIN	AAGLEAASGQGLGSAAAQMGKDQEL	1259	1283	1.38e-09	true	F1MHU4_BOVIN-1259-1283	false
A0A3Q1MGM9_BOVIN	AAGLEAASGQGLGSAAAQMGKDQEL	1159	1183	2.22e-09	true	A0A3Q1MGM9_BOVIN-1159-1183	false
A0A3Q1LPI9_BOVIN	AAGLEAASGQGLGSAAAQMGKDQEL	1166	1190	2.49e-09	true	A0A3Q1LPI9_BOVIN-1166-1190	false
G3MZZ5_BOVIN	AAGLEAASGQGLGSAAAQMGKDQEL	1089	1113	2.79e-09	true	G3MZZ5_BOVIN-1089-1113	false
