## Supplementary Data 2 for "Census of exposed aggregation-prone regions in proteomes": cluster_616.csv

ID	sequence	start	stop	p-value	conserved	ID_EAR	TM	low_complexity
A0A087WTT5_HUMAN-58-75	KLMAMNTLQGNGSQNGTE	58	75	0	true	A0A087WTT5_HUMAN-58-75	false
B1AU60_MOUSE	KLMAMNTLQGNGSQNGTE	63	80	4.99e-07	true	B1AU60_MOUSE-63-80	false
A0A2I3TRB4_PANTR	KLMAMNTLQGNGSQNGTE	217	234	5.93e-07	true	A0A2I3TRB4_PANTR-217-234	false
F7DAT4_MACMU	KLMAMNTLQGNGSQNGTE	63	80	6.07e-07	true	F7DAT4_MACMU-63-80	false
F7DAV2_MACMU	KLMAMNTLQGNGSQNGTE	24	41	6.09e-07	true	F7DAV2_MACMU-24-41	false
DACH2_MOUSE	KLMAMNTLQGNGSQNGTE	237	254	6.11e-07	true	DACH2_MOUSE-237-254	false
H2QYV3_PANTR	KLMAMNTLQGNGSQNGTE	230	247	6.23e-07	true	H2QYV3_PANTR-230-247	false
DACH2_HUMAN	KLMAMNTLQGNGSQNGTE	230	247	6.23e-07	true	DACH2_HUMAN-230-247	false
D6RFG7_HUMAN	KLMAMNTLQGNGSQNGTE	230	247	6.42e-07	true	D6RFG7_HUMAN-230-247	false
B1AXA6_MOUSE	KLMAMNTLQGNGSQNGTE	11	28	6.58e-07	true	B1AXA6_MOUSE-11-28	false
A0A3Q2UPU3_CHICK	KLMAMNSLHGSGSQNGTE	219	236	1.27e-05	true	A0A3Q2UPU3_CHICK-219-236	false
F1NIM2_CHICK	KLMAMNSLHGSGSQNGTE	219	236	1.29e-05	true	F1NIM2_CHICK-219-236	false
A0A3Q3AHM2_CHICK	KLMAMNSLHGSGSQNGTE	219	236	1.34e-05	true	A0A3Q3AHM2_CHICK-219-236	false
F6SYE3_ORNAN	KLMAMNSLHGGGSQNGTE	56	73	2.36e-05	true	F6SYE3_ORNAN-56-73	false
E2RKE9_CANLF	KLMVMNTLQGNGNQNGNE	56	73	2.53e-05	true	E2RKE9_CANLF-56-73	false
A0A3Q1M6G5_BOVIN	KLIAMNTLQGKGSQNGNE	99	116	2.70e-05	true	false	false
F1MPV4_BOVIN	KLIAMNTLQGKGSQNGNE	68	85	2.75e-05	true	false	false
F1R0U6_DANRE	KLMAMNNIHGAGSQNGTE	215	232	7.00e-05	true	F1R0U6_DANRE-215-232	false
F6XJA2_XENTR	KMMAINSLHGSGSQNGTE	56	73	7.27e-05	true	F6XJA2_XENTR-56-73	false
