## Supplementary Data 2 for "Census of exposed aggregation-prone regions in proteomes": cluster_617.csv

ID	sequence	start	stop	p-value	conserved	ID_EAR	TM	low_complexity
A0A1D5R7X1_MACMU-186-202	HHINVVTMGPSSVINSV	186	202	0	true	A0A1D5R7X1_MACMU-186-202	false
J9NTH7_CANLF	HHINVVTMGPSSVINSV	245	261	1.48e-07	true	false	false
A6QLV4_BOVIN	HHINVVTMGPSSVINSV	246	262	1.61e-07	true	A6QLV4_BOVIN-246-262	false
TFAP4_HUMAN	HHINVVTMGPSSVINSV	246	262	1.62e-07	true	TFAP4_HUMAN-246-262	false
Q9JIZ5_MOUSE	HHINVVTMGPSSVINSV	246	262	1.62e-07	true	Q9JIZ5_MOUSE-246-262	false
K6ZTN7_PANTR	HHINVVTMGPSSVINSV	246	262	1.62e-07	true	K6ZTN7_PANTR-246-262	false
D3ZJT6_RAT	HHINVVTMGPSSVINSV	246	262	1.62e-07	true	D3ZJT6_RAT-246-262	false
E2R4Y0_CANLF	HHINVVTMGPSSVINSV	245	261	1.75e-07	true	E2R4Y0_CANLF-245-261	false
F6Q6Q3_MONDO	HHVNVVTMGPSSVINSV	252	268	3.19e-07	true	F6Q6Q3_MONDO-252-268	false
R4GIE6_CHICK	HHVTVVTMGPSSVINTV	246	262	2.95e-06	true	R4GIE6_CHICK-246-262	false
A0A3B5KQD8_TAKRU	HHVTVVTMGPSSVINTV	248	264	3.60e-06	true	false	false
A0A2R8W6R9_MOUSE	HHINVVTMGPSSVI	186	199	4.12e-06	true	false	false
