## Supplementary Data 2 for "Census of exposed aggregation-prone regions in proteomes": cluster_618.csv

ID	sequence	start	stop	p-value	conserved	ID_EAR	TM	low_complexity
H9FY35_MACMU-1070-1088	LSLKNSITHGSFSGSLQAY	1070	1088	0	true	H9FY35_MACMU-1070-1088	false
E1BAS5_BOVIN	KNSITHGSFSGSLQGY	1071	1086	1.50e-05	true	E1BAS5_BOVIN-1070-1086	false
A0A3Q1M0Y2_BOVIN	KNSITHGSFSGSLQGY	1010	1025	1.50e-05	true	A0A3Q1M0Y2_BOVIN-1009-1025	false
H2PYR7_PANTR	KNSITHGSFSGSLQGY	1073	1088	1.80e-05	true	H2PYR7_PANTR-1072-1088	false
RLF_HUMAN	KNSITHGSFSGSLQGY	1073	1088	1.90e-05	true	RLF_HUMAN-1072-1088	false
E2R005_CANLF	KNSMTHGSFSGSLQGY	1072	1087	3.57e-05	true	E2R005_CANLF-1071-1087	false
A2A7F4_MOUSE	KNSIAHGSFSGSLQG	1067	1081	2.97e-04	true	false	false
D3ZJX1_RAT	KNSIAHGSFSGSLQG	1038	1052	2.97e-04	true	false	false
E9Q532_MOUSE	KNSIAHGSFSGSLQG	957	971	3.02e-04	true	false	false
F6ZSB3_MONDO	KNSITHTSFSGSLPVY	1002	1017	7.77e-04	true	false	false
A0A3Q1M0Y2_BOVIN-1009-1025	LKNSITHGSFSGSLQGY	1009	1025	0	true	A0A3Q1M0Y2_BOVIN-1009-1025	false
H9FY35_MACMU	KNSITHGSFSGSLQAY	1073	1088	1.11e-05	true	H9FY35_MACMU-1070-1088	false
