## Supplementary Data 2 for "Census of exposed aggregation-prone regions in proteomes": cluster_619.csv

ID	sequence	start	stop	p-value	conserved	ID_EAR	TM	low_complexity
A0A0G2KAC4_RAT-98-129	QQLHQSSQTSVGQAGTQGNLLHLAHGQASTSQ	98	129	0	true	A0A0G2KAC4_RAT-98-129	false
Q8BY13_MOUSE	QQLHQSSQTSVGQAGTQGNLLHLAHGQAATS	99	129	5.23e-13	true	Q8BY13_MOUSE-99-128	false
E9PU86_RAT	QHLHQSSQTSVGQAGTQGNLLHLAHGQASTSQ	236	267	1.47e-12	true	E9PU86_RAT-236-267	false
PO6F2_MOUSE	QQLHQSSQTSVGQAGTQGNLLHLAHGQAATS	410	440	2.20e-12	true	PO6F2_MOUSE-410-439	false
V9GXR5_MOUSE	QQLHQSSQTSVGQAGTQGNLLHLAHGQAATS	356	386	2.32e-12	true	V9GXR5_MOUSE-356-385	false
F6ZW42_MOUSE	QQLHQSSQTSVGQAGTQGNLLHLAHGQAATS	356	386	2.42e-12	true	F6ZW42_MOUSE-356-385	false
H0YK27_HUMAN	QQLHQPSQTSVGQAASQGNLLHLAHSQASMSQ	355	386	1.13e-10	true	H0YK27_HUMAN-361-386	false
A0A2I3TB35_PANTR	QQLHQPSQTSVGQAASQGNLLHLAHSQASMSQ	354	385	1.13e-10	true	A0A2I3TB35_PANTR-360-385	false
PO6F2_HUMAN	QQLHQPSQTSVGQAASQGNLLHLAHSQASMSQ	410	441	1.19e-10	true	PO6F2_HUMAN-416-441	false
H2QUG4_PANTR	QQLHQPSQTSVGQAASQGNLLHLAHSQASMSQ	409	440	1.19e-10	true	H2QUG4_PANTR-415-440	false
H0YKR5_HUMAN	QQLHQPSQTSVGQAASQGNLLHLAHSQASMSQ	355	386	1.19e-10	true	H0YKR5_HUMAN-361-386	false
F6RQJ9_MACMU	QQLHQPSQTSVGQAASQGNLLHLAHSQATMSQ	352	383	2.14e-10	true	F6RQJ9_MACMU-358-383	false
F7H570_MACMU	QQLHQPSQTSVGQAASQGNLLHLAHSQATMSQ	407	438	2.31e-10	true	F7H570_MACMU-413-438	false
A0A2I3T5J6_PANTR	QLHQPSQTSVGQAASQGNLLHLAHSQASMSQ	452	482	4.54e-10	true	A0A2I3T5J6_PANTR-457-482	false
A0A2I3SN02_PANTR	QLHQPSQTSVGQAASQGNLLHLAHSQASMSQ	460	490	4.58e-10	true	A0A2I3SN02_PANTR-465-490	false
A0A2I3S995_PANTR	QLHQPSQTSVGQAASQGNLLHLAHSQASMSQ	489	519	4.71e-10	true	A0A2I3S995_PANTR-494-519	false
A0A2I3RSD5_PANTR	QLHQPSQTSVGQAASQGNLLHLAHSQASMSQ	460	490	4.98e-10	true	A0A2I3RSD5_PANTR-465-490	false
F1P7L3_CANLF	QQIHQPSQTSVGQAASQSNLLHLAHSQASMSQ	407	438	1.08e-09	true	false	false
A0A1D5PED1_CHICK	QQLHQPSQTQVGQAASQPNLLHLAHSQASMSQ	99	130	1.30e-09	true	false	false
F7GG76_MONDO	QQLHQPSQTPVGQAASQASLLHLAHSQASMSQ	418	449	4.86e-09	true	false	false
A0A2I3RSD5_PANTR-465-490	SQTSVGQAASQGNLLHLAHSQASMSQ	465	490	0	true	A0A2I3RSD5_PANTR-465-490	false
A0A0G2KAC4_RAT	SQTSVGQAGTQGNLLHLAHGQASTSQ	104	129	1.28e-08	true	A0A0G2KAC4_RAT-98-129	false
