## Supplementary Data 2 for "Census of exposed aggregation-prone regions in proteomes": cluster_620.csv

ID	sequence	start	stop	p-value	conserved	ID_EAR	TM	low_complexity
F6XWM7_ORNAN-2270-2332	AMQQQRMQQQQQQQQHLAIQGGSLGQMAQMGQMSQMGQAGLGTDGASNIQQALQQRILQQQQM	2270	2332	0	true	F6XWM7_ORNAN-2270-2332	false
F7E905_MONDO	HLSIQGGSMGQMAQMGQLSQMGQPGLGADGTSNI	2268	2301	9.67e-12	true	F7E905_MONDO-2259-2311	false
J9NTG2_CANLF	AMQQQRMQQHLPIQGSSMGQMAAQMGQLSQMGQPGLGADSTPNI	2244	2287	3.07e-11	true	J9NTG2_CANLF-2244-2276	false
F1PY87_CANLF	AMQQQRMQQHLPIQGSSMGQMAAQMGQLSQMGQPGLGADSTPNI	2272	2315	3.21e-11	true	F1PY87_CANLF-2272-2304	false
F1NGB5_CHICK	HISIQGGSMGQMAQMGQLNQMGQPGLGADGTPNI	2232	2265	1.17e-10	true	false	false
A0A1D5PPD0_CHICK	HISIQGGSMGQMAQMGQLNQMGQPGLGADGTPNI	2274	2307	1.20e-10	true	false	false
A0A3Q2U478_CHICK	HISIQGGSMGQMAQMGQLNQMGQPGLGADGTPNI	2274	2307	1.20e-10	true	false	false
A0A1D5P8H8_CHICK	HISIQGGSMGQMAQMGQLNQMGQPGLGADGTPNI	2214	2247	1.28e-10	true	false	false
F1M9G7_RAT	QQQRMQQHLPIQGSSMGQMAAPMGQLGQMGQPGLGADSTPNI	2248	2289	1.04e-09	true	false	false
CBP_RAT	QQQRMQQHLPIQGSSMGQMAAPMGQLGQMGQPGLGADSTPNI	2246	2287	1.04e-09	true	false	false
F8VPR5_MOUSE	AMQQQRMQQHLPIQGSSMGQMAAPMGQLGQMGQPGLGADSTPNIQQALQQRIL	2243	2295	2.62e-09	true	false	false
CBP_MOUSE	AMQQQRMQQHLPIQGSSMGQMAAPMGQLGQMGQPGLGADSTPNIQQALQQRIL	2243	2295	2.83e-09	true	false	false
A0A0U1RQB6_MOUSE	AMQQQRMQQHLPIQGSSMGQMAAPMGQLGQMGQPGLGADSTPNIQQALQQRIL	2205	2257	2.98e-09	true	false	false
F1MD32_BOVIN	PQQRMQQHLPMQGSAMGPMAAQMGQLGQMGQPGLGADSTPNI	2239	2280	2.13e-08	true	F1MD32_BOVIN-2257-2269	false
A0A2I3SK31_PANTR	QFQQPQGPGGYPPAMQQQQRMQQHLPLQGSSMGQMAAQMGQLGQMGQPGLGADSTPNI	2207	2264	3.94e-05	true	A0A2I3SK31_PANTR-2221-2253	false
F6RRA8_MACMU	QFQQPQGPGGYPPAMQQQQRMQQHLPLQGSSMGQMAAQMGQLGQMGQPGLGADSTPNI	2230	2287	4.22e-05	true	F6RRA8_MACMU-2244-2276	false
K7DBC8_PANTR	QFQQPQGPGGYPPAMQQQQRMQQHLPLQGSSMGQMAAQMGQLGQMGQPGLGADSTPNI	2230	2287	4.16e-05	true	K7DBC8_PANTR-2244-2276	false
CBP_HUMAN	QFQQPQGPGGYPPAMQQQQRMQQHLPLQGSSMGQMAAQMGQLGQMGQPGLGADSTPNI	2230	2287	4.22e-05	true	CBP_HUMAN-2244-2276	false
K7AQW2_PANTR	QFQQPQGPGGYPPAMQQQQRMQQHLPLQGSSMGQMAAQMGQLGQMGQPGLGADSTPNI	2192	2249	4.22e-05	true	K7AQW2_PANTR-2206-2238	false
H2QAH3_PANTR	QFQQPQGPGGYPPAMQQQQRMQQHLPLQGSSMGQMAAQMGQLGQMGQPGLGADSTPNI	2183	2240	4.32e-05	true	H2QAH3_PANTR-2197-2229	false
F6UDV6_XENTR	AYPQPQALQQQRMQQHLSIQGGTMGQIPQMAQPGLGNEGSQASLQQALH	2211	2259	5.03e-05	true	false	false
A0A2I3SK31_PANTR-2221-2253	MQQQQRMQQHLPLQGSSMGQMAAQMGQLGQMGQ	2221	2253	0	true	A0A2I3SK31_PANTR-2221-2253	false
A0A1D5PPD0_CHICK	HISIQGGSMGQMAQMGQLNQMGQ	2274	2296	1.37e-04	true	A0A1D5PPD0_CHICK-2265-2296	false
F1NGB5_CHICK	HISIQGGSMGQMAQMGQLNQMGQ	2232	2254	1.44e-04	true	F1NGB5_CHICK-2223-2254	false
A0A3Q2U478_CHICK	HISIQGGSMGQMAQMGQLNQMGQ	2274	2296	1.47e-04	true	A0A3Q2U478_CHICK-2265-2296	false
A0A1D5P8H8_CHICK	HISIQGGSMGQMAQMGQLNQMGQ	2214	2236	1.53e-04	true	A0A1D5P8H8_CHICK-2205-2236	false
