## Supplementary Data 2 for "Census of exposed aggregation-prone regions in proteomes": cluster_621.csv

ID	sequence	start	stop	p-value	conserved	ID_EAR	TM	low_complexity
D4AE97_RAT-480-503	QFNGQNNTFSSGSSYSSYSQGSVN	480	503	0	true	D4AE97_RAT-480-503	false
A0A2I3RWL3_PANTR	QFNGQNNTFSGSSYSNYSQGNVN	428	450	2.96e-07	true	A0A2I3RWL3_PANTR-428-450	false
F6WR09_HUMAN	QFNGQNNTFSGSSYSNYSQGNVN	381	403	2.97e-07	true	F6WR09_HUMAN-381-403	false
A0A2I3TUB9_PANTR	QFNGQNNTFSGSSYSNYSQGNVN	414	436	3.15e-07	true	A0A2I3TUB9_PANTR-414-436	false
F7F609_MACMU	QFNGQNNTFSGSSYSNYSQGNVN	361	383	3.20e-07	true	F7F609_MACMU-361-383	false
ZMIZ1_HUMAN	QFNGQNNTFSGSSYSNYSQGNVN	474	496	3.41e-07	true	ZMIZ1_HUMAN-474-496	false
F1MP12_BOVIN	QFNGQNNTFSGSSYSNYSQGNVN	480	502	3.54e-07	true	F1MP12_BOVIN-480-502	false
E2RGZ0_CANLF	QFNGQNNTFSGSSYSNYSQGNVN	480	502	3.54e-07	true	E2RGZ0_CANLF-480-502	false
K6ZW30_PANTR	QFNGQNNTFSGSSYSNYSQGNVN	480	502	3.60e-07	true	K6ZW30_PANTR-480-502	false
A0A3Q1N6E0_BOVIN	QFNGQNNTFSGSSYSNYSQGNVN	480	502	3.64e-07	true	A0A3Q1N6E0_BOVIN-480-502	false
F7F603_MACMU	QFNGQNNTFSGSSYSNYSQGNVN	480	502	3.68e-07	true	F7F603_MACMU-480-502	false
A0A2I3SUN5_PANTR	QFNGQNNTFSGSSYSNYSQGNVN	480	502	3.69e-07	true	A0A2I3SUN5_PANTR-480-502	false
F7DP72_MONDO	QFNGQNNTFSGGSYSNYSQGNVN	480	502	1.14e-06	true	F7DP72_MONDO-480-502	false
F6XP50_XENTR	QFNGQNNNFSGSGYNSYSQGSMN	458	480	4.51e-06	true	F6XP50_XENTR-458-480	false
F6V623_XENTR	QFNGQNNNFSGSGYNSYSQGSMN	355	377	4.96e-06	true	F6V623_XENTR-355-377	false
