## Supplementary Data 2 for "Census of exposed aggregation-prone regions in proteomes": cluster_622.csv

ID	sequence	start	stop	p-value	conserved	ID_EAR	TM	low_complexity
A0A0A0MQ73_MOUSE-3842-4052	QLAQQGHSLMGHRLLTAQQQQQQQQQQQQQQQQQQQQQQQQQGSMTGLSQLQQGMMSHGGQPKMSAQALGSLQQQQQQLQQQQMLQQQQLQQQQQQLQQQQQQQQLQQQQQQQLQLQQQQQQQQQHLQHQQQQQQQLQQQQQLQQQQQQQLHLQQQLHQQQQLQLQQQQMGLLNQNRTLLSPQQQQQQQQQQQQQQQQQQQQQQQQQQVTL	3842	4052	0	true	A0A0A0MQ73_MOUSE-3842-4052	false
KMT2D_MOUSE	QLAQQGHSLMGHRLLTAQQQQQQQQQQQQQQQQQQQQQQQQQGSMTGLSQLQQGMMSHGGQPKMSAQALGSLQQQQQQLQQQQMLQQQQLQQQQQQLQQQQQQQQLQQQQQQQLQLQQQQQQQQQHLQHQQQQQQQLQQQQQLQQQQQQQLHLQQQLHQQQQLQLQQQQMGLLNQNRTLLSPQQQQQQQQQQQQQQQQQQQQQQQQQQVTL	3842	4052	2.52e-21	true	KMT2D_MOUSE-3842-4052	false	Q
A0A0G2JVD6_RAT	QLAQQGHGLMGHRLLTAQQQQQQQQQQQQQQQQQQQGSMTGLSQLQQGMMSHGGQPKMSVQALGS	3838	3902	9.47e-18	true	A0A0G2JVD6_RAT-3838-4012	false
J9P0X8_CANLF	QLAQQGQGLMGHRLVTAQQQQQQQQQQQQQQHQQQGSMAGLSHLQQGLMPHGGQPKLSTQPM	3949	4010	1.53e-10	true	J9P0X8_CANLF-3949-3997	false
E2RQ26_CANLF	QLAQQGQGLMGHRLVTAQQQQQQQQQQQQQQHQQQGSMAGLSHLQQGLMPHGGQPKLSTQPM	3841	3902	1.69e-10	true	E2RQ26_CANLF-3841-3889	false
KMT2D_HUMAN	QLAQQGQGLMGHRLVTAQQQQQQQQHQQQGSMAGLSHLQQSLMSHSGQPKLSAQPMGSLQQLQQQQQLQQQQQLQQQQQQQLQQQQQLQQQQLQ	3839	3932	1.54e-06	true	KMT2D_HUMAN-3839-3886	false	Q
H2R0P8_PANTR	QLAQQGQGLMGHRLVTAQQQQQQQQHQQQGSMAGLSHLQQSLMSHSGQPKLSAQPMGSLQQLQQQQQLQQQQQLQQQQQQQLQQQQQLQQQQLQ	3842	3935	1.59e-06	true	H2R0P8_PANTR-3842-3889	false	Q
A0A0G2JVD6_RAT-3838-4012	QLAQQGHGLMGHRLLTAQQQQQQQQQQQQQQQQQQQGSMTGLSQLQQGMMSHGGQPKMSVQALGSLQQQQQQQQQLQQQQQQMQQLQQQQQQQLQQQQQQQMQQLQQQQQQLQQQQQQQQQQQQLHLQQQLHQQQQLQQQQLQLQQQQQQMSLLNQNRTLLSPQQQQQQQQQVTL	3838	4012	0	true	A0A0G2JVD6_RAT-3838-4012	false
A0A0A0MQ73_MOUSE	QLAQQGHSLMGHRLLTAQQQQQQQQQQQQQQQQQQQQQQQQQGSMTGLSQLQQGMMSHGGQPKMSAQALGS	3842	3912	5.24e-17	true	A0A0A0MQ73_MOUSE-3842-4052	false
G3MZF2_BOVIN	QMAQQGQGLMGHRLVTSQQQQQQQHQQQGSMAGLSHLQQGLMPHSGQPKVGAQPM	3689	3743	7.38e-09	true	G3MZF2_BOVIN-3689-3730	false
A0A3Q1LM54_BOVIN	QMAQQGQGLMGHRLVTSQQQQQQQHQQQGSMAGLSHLQQGLMPHSGQPKVGAQPM	3917	3971	7.85e-09	true	A0A3Q1LM54_BOVIN-3917-3958	false
E1B9N8_BOVIN	QMAQQGQGLMGHRLVTSQQQQQQQHQQQGSMAGLSHLQQGLMPHSGQPKVGAQPM	3894	3948	8.09e-09	true	E1B9N8_BOVIN-3894-3935	false
A0A3Q1N7T9_BOVIN	QMAQQGQGLMGHRLVTSQQQQQQQHQQQGSMAGLSHLQQGLMPHSGQPKVGAQPM	3948	4002	8.34e-09	true	A0A3Q1N7T9_BOVIN-3948-3989	false
A0A1D5QAZ5_MACMU	QLAQQGQGLMGHRLVTAQQQQQQQQHQQQGSMAGLSHLQQSLMSHSGQPKLSTQPMGSLQQLQQQQQQQQQLQQQQQLQQQQQQQLQQQQQLQQQQL	3808	3904	9.91e-09	true	A0A1D5QAZ5_MACMU-3808-3855	false	Q
A0A1D5Q907_MACMU	QLAQQGQGLMGHRLVTAQQQQQQQQHQQQGSMAGLSHLQQSLMSHSGQPKLSTQPMGSLQQLQQQQQQQQQLQQQQQLQQQQQQQLQQQQQLQQQQLQQQQQQQ	2909	3012	2.91e-08	true	A0A1D5Q907_MACMU-2909-2956	false	Q
F6SEE6_MACMU	QLAQQGQGLMGHRLVTAQQQQQQQQHQQQGSMAGLSHLQQSLMSHSGQPKLSTQPMGSLQQLQQQQQQQQQLQQQQQLQQQQQQQLQQQQQLQQQQLQQQQQQQ	3828	3931	2.94e-08	true	F6SEE6_MACMU-3828-3875	false	Q
A0A0D1CPT3_USTMA	LMGKLVRFITAKQEAERQRLEQQGQNSGQAGMLPGQLGGGMMSTGGE	263	309	7.29e-04	true	false	true
E2RQ26_CANLF-3841-3889	QLAQQGQGLMGHRLVTAQQQQQQQQQQQQQQHQQQGSMAGLSHLQQGLM	3841	3889	0	true	E2RQ26_CANLF-3841-3889	false
A0A3Q1LM54_BOVIN-3917-3958	QMAQQGQGLMGHRLVTSQQQQQQQHQQQGSMAGLSHLQQGLM	3917	3958	0	true	A0A3Q1LM54_BOVIN-3917-3958	false
