## Supplementary Data 2 for "Census of exposed aggregation-prone regions in proteomes": cluster_623.csv

ID	sequence	start	stop	p-value	conserved	ID_EAR	TM	low_complexity
A0A1D5QT12_MACMU-546-567	VTQRDDVATQFGQMTLSRQSSG	546	567	0	true	A0A1D5QT12_MACMU-546-567	false
ARP21_HUMAN	VTQRDDVATQFGQMTLSRQSSG	546	567	2.46e-08	true	ARP21_HUMAN-546-567	false
A0A2I3SAU2_PANTR	VTQRDDVATQFGQMTLSRQSSG	546	567	2.48e-08	true	A0A2I3SAU2_PANTR-546-567	false
A0A2I3SL49_PANTR	RDDVATQFGQMTLSRQSSG	550	568	6.06e-07	true	A0A2I3SL49_PANTR-549-566	false
A0A2I3REX0_PANTR	RDDVATQFGQMTLSRQSSG	530	548	6.07e-07	true	A0A2I3REX0_PANTR-529-546	false
F7DCI9_MACMU	RDDVATQFGQMTLSRQSSG	530	548	6.07e-07	true	F7DCI9_MACMU-529-546	false
H2QM97_PANTR	RDDVATQFGQMTLSRQSSG	584	602	6.10e-07	true	H2QM97_PANTR-583-600	false
F7DCJ5_MACMU	RDDVATQFGQMTLSRQSSG	550	568	6.11e-07	true	F7DCJ5_MACMU-549-566	false
E1B7R5_BOVIN	REDVATQFGQMTLSRQSSG	477	495	1.48e-06	true	E1B7R5_BOVIN-476-493	false
F1MLD2_BOVIN	REDVATQFGQMTLSRQSSG	546	564	1.53e-06	true	F1MLD2_BOVIN-545-562	false
A0A3Q1MPL9_BOVIN	REDVATQFGQMTLSRQSSG	560	578	1.60e-06	true	A0A3Q1MPL9_BOVIN-559-576	false
A0A3Q1LYL7_BOVIN	REDVATQFGQMTLSRQSSG	580	598	1.64e-06	true	A0A3Q1LYL7_BOVIN-579-596	false
E2RFN4_CANLF	VTQRDDVATQFTQMNLSRQSS	544	564	2.48e-06	true	false	false
A0A3Q2U6N9_CHICK	RDDMTTQFNQMSLSRQSSG	571	589	4.39e-05	true	false	false
A0A1D5PPY1_CHICK	RDDMTTQFNQMSLSRQSSG	605	623	4.55e-05	true	false	false
A0A3Q3AFB1_CHICK	RDDMTTQFNQMSLSRQSSG	591	609	4.69e-05	true	false	false
E9Q4A0_MOUSE	VTQREELAAQFSQLSMSRQSSG	439	460	6.21e-05	true	false	false
ARP21_MOUSE	VTQREELAAQFSQLSMSRQSSG	541	562	6.39e-05	true	false	false
E2RFN5_CANLF	RDDVATQFTQMNLSRQSS	548	565	6.48e-05	true	false	false
F6YDQ7_MONDO	RDDVAAQFSQISLSRQSSG	568	586	6.62e-05	true	false	false
D3ZQR3_RAT	VTQREEMAAQFSQLSMSRQSSG	543	564	6.63e-05	true	false	false
F7EV08_ORNAN	RDEVTTQFSHMSLSRQSSG	547	565	1.97e-04	true	false	false
A0A3Q1MG87_BOVIN	ISQADDLSNPFGQMSLSRQGS	67	87	5.55e-04	true	A0A3Q1MG87_BOVIN-67-88	false
A0A2I3RUD8_PANTR	ISQADDLSNPFGQMSLSRQGS	423	443	6.73e-04	true	A0A2I3RUD8_PANTR-423-444	false
A0A0U1RRA6_HUMAN	ISQADDLSNPFGQMSLSRQGS	422	442	6.73e-04	true	A0A0U1RRA6_HUMAN-422-443	false
A0A2I3RA37_PANTR	ISQADDLSNPFGQMSLSRQGS	410	430	6.73e-04	true	A0A2I3RA37_PANTR-410-431	false
H7C0E9_HUMAN	ISQADDLSNPFGQMSLSRQGS	197	217	6.76e-04	true	H7C0E9_HUMAN-197-218	false
F7DE84_MACMU	ISQADDLSNPFGQMSLSRQGS	423	443	6.78e-04	true	F7DE84_MACMU-423-444	false
A0A1D5Q4A3_MACMU	ISQADDLSNPFGQMSLSRQGS	433	453	6.83e-04	true	A0A1D5Q4A3_MACMU-433-454	false
F7DE77_MACMU	ISQADDLSNPFGQMSLSRQGS	410	430	6.84e-04	true	F7DE77_MACMU-410-431	false
A0A2I3S1I8_PANTR	ISQADDLSNPFGQMSLSRQGS	447	467	6.88e-04	true	A0A2I3S1I8_PANTR-447-468	false
B5MCU0_HUMAN	ISQADDLSNPFGQMSLSRQGS	446	466	6.88e-04	true	B5MCU0_HUMAN-446-467	false
A0A1D5QUK9_MACMU	ISQADDLSNPFGQMSLSRQGS	447	467	6.93e-04	true	A0A1D5QUK9_MACMU-447-468	false
A0A2J8KW97_PANTR	ISQADDLSNPFGQMSLSRQGS	433	453	6.94e-04	true	A0A2J8KW97_PANTR-433-454	false
R3HD2_HUMAN	ISQADDLSNPFGQMSLSRQGS	432	452	6.94e-04	true	R3HD2_HUMAN-432-453	false
R3HD2_BOVIN	ISQADDLSNPFGQMSLSRQGS	445	465	6.98e-04	true	R3HD2_BOVIN-445-466	false
J9P4B6_CANLF	ISQADDLSNPFGQMSLSRQGS	447	467	7.04e-04	true	J9P4B6_CANLF-447-468	false
F1MEA2_BOVIN	ISQADDLSNPFGQMSLSRQGS	444	464	7.15e-04	true	F1MEA2_BOVIN-442-467	false
A0A2I3REX0_PANTR-529-546	MRDDVATQFGQMTLSRQS	529	546	0	true	A0A2I3REX0_PANTR-529-546	false
A0A1D5QT12_MACMU	RDDVATQFGQMTLSRQS	549	565	3.19e-06	true	A0A1D5QT12_MACMU-546-567	false
