## Supplementary Data 2 for "Census of exposed aggregation-prone regions in proteomes": cluster_624.csv

ID	sequence	start	stop	p-value	conserved	ID_EAR	TM	low_complexity
F6XQM4_MONDO-799-831	DLLLNMSTQRELGGAALQVAVVKSDGIRAELSS	799	831	0	true	F6XQM4_MONDO-799-831	false
K7DZC2_MONDO	DLLLNMSTQRELGGAALQVAVVKSDGIRAELSS	805	837	6.70e-14	true	K7DZC2_MONDO-805-837	false
ZN335_MOUSE	DLLLNMSAQRELGATALQVAVVKSEGIEAELTS	797	829	7.42e-11	true	false	false
E2RCJ4_CANLF	DLLLNMSAQRELGGTALQVAVVKSEDMEAELA	797	828	3.88e-10	true	E2RCJ4_CANLF-797-819	false
E1BPQ2_BOVIN	DLLLNMSTQRELGGTALQVAVVKSEDVEAGLVS	801	833	4.91e-10	true	E1BPQ2_BOVIN-801-823	false
A0A140TAC9_RAT	DLLLNMSAQRELGATALQVAVVKSEDVEAELTS	797	829	6.08e-10	true	false	false
ZN335_RAT	DLLLNMSAQRELGATALQVAVVKSEDVEAELTS	796	828	6.08e-10	true	false	false
K7CQ46_PANTR	DLLLNMSAQRELGGTALQVAVVKSEDVEAGLAS	797	829	6.76e-10	true	K7CQ46_PANTR-797-819	false
ZN335_HUMAN	DLLLNMSAQRELGGTALQVAVVKSEDVEAGLAS	797	829	7.24e-10	true	ZN335_HUMAN-797-819	false
F6S575_MACMU	DLLLNMSAQRELGGTALQVAVVKSEDMEAGLAS	794	826	9.81e-10	true	F6S575_MACMU-794-816	false
F6S565_MACMU	DLLLNMSAQRELGGTALQVAVVKSEDMEAGLAS	801	833	1.13e-09	true	F6S565_MACMU-801-823	false
A0A1D5PR06_CHICK	DLLLNMSTQRELAAGSLQVAVVKPD	915	939	2.54e-07	true	false	false
A0A1D5PRF7_CHICK	DLLLNMSTQRELAAGSLQVAVVKPD	821	845	2.79e-07	true	false	false
F6XR77_XENTR	DLLLNMSTRREGTGGPLQVAVVKSGSGGEVQS	649	680	1.25e-06	true	false	false
H2RSC6_TAKRU	LLLNMSNARELVGNALQVAVVNSE	722	745	1.62e-05	true	false	false
E1BPQ2_BOVIN-801-823	DLLLNMSTQRELGGTALQVAVVK	801	823	0	true	E1BPQ2_BOVIN-801-823	false
F6XQM4_MONDO	DLLLNMSTQRELGGAALQVAVVK	799	821	1.34e-08	true	F6XQM4_MONDO-799-831	false
A0A140TAC9_RAT	DLLLNMSAQRELGATALQVAVVK	797	819	5.57e-08	true	A0A140TAC9_RAT-774-819	false
ZN335_RAT	DLLLNMSAQRELGATALQVAVVK	796	818	5.57e-08	true	ZN335_RAT-773-818	false
