## Supplementary Data 2 for "Census of exposed aggregation-prone regions in proteomes": cluster_625.csv

ID	sequence	start	stop	p-value	conserved	ID_EAR	TM	low_complexity
A0A2I3SGE3_PANTR-1334-1346	VSQNGGPSHLWGQ	1334	1346	0	true	A0A2I3SGE3_PANTR-1334-1346	false
A0A2I3SP79_PANTR	VSQNGGPSHLWGQ	1292	1304	1.31e-04	true	A0A2I3SP79_PANTR-1292-1304	false
TET3_HUMAN	VSQNGGPSHLWGQ	1290	1302	1.32e-04	true	TET3_HUMAN-1290-1302	false
A0A2I3SHT0_PANTR	VSQNGGPSHLWGQ	1427	1439	1.36e-04	true	A0A2I3SHT0_PANTR-1427-1439	false
F7D285_MACMU	VSQNGGPSHLWGQ	1332	1344	1.37e-04	true	F7D285_MACMU-1332-1344	false
J3KNF3_HUMAN	VSQNGGPSHLWGQ	1332	1344	1.38e-04	true	J3KNF3_HUMAN-1332-1344	false
H2QI55_PANTR	VSQNGGPSHLWGQ	1312	1324	1.38e-04	true	H2QI55_PANTR-1312-1324	false
F7D294_MACMU	VSQNGGPSHLWGQ	1425	1437	1.40e-04	true	F7D294_MACMU-1425-1437	false
TET3_MOUSE	ASQNGGPSHLWGQ	1298	1310	3.57e-04	true	TET3_MOUSE-1298-1310	false
F1MJY3_BOVIN	ASQNGGPSHLWGQ	1328	1340	3.79e-04	true	F1MJY3_BOVIN-1328-1340	false
A0A3Q1NK48_BOVIN	ASQNGGPSHLWGQ	1421	1433	3.84e-04	true	A0A3Q1NK48_BOVIN-1421-1433	false
F1PBJ1_CANLF	ASQNGGPNHLWGQ	1427	1439	0.001	true	F1PBJ1_CANLF-1427-1439	false
