## Supplementary Data 2 for "Census of exposed aggregation-prone regions in proteomes": cluster_626.csv

ID	sequence	start	stop	p-value	conserved	ID_EAR	TM	low_complexity
H2XVS4_CIOIN-54-94	VKVSVKNGTRGVGFTHIHENNWVAHQDSFSELLANLNQNQN	54	94	0	true	H2XVS4_CIOIN-54-94	false
Q5RHK8_DANRE	IKVKVKNNSLGLGTAVNHEDNWIAHQDDFNQLLADLN	56	92	1.62e-09	true	false	false
A0A1D5QV24_MACMU	IKVQVKNNHLGLGATINNEDNWIAHQDDFNQLLAELN	56	92	3.31e-09	true	A0A1D5QV24_MACMU-59-77	false
A0A0A6YYK5_HUMAN	IKVQVKNNHLGLGATINNEDNWIAHQDDFNQLLAELN	56	92	3.58e-09	true	A0A0A6YYK5_HUMAN-59-77	false
E5RJG9_HUMAN	IKVQVKNNHLGLGATINNEDNWIAHQDDFNQLLAELN	56	92	7.80e-09	true	false	false
PINX1_RAT	IKVKVKNNHLGLGATNNNEDNWIAHQDDFNQLLAALN	56	92	9.49e-09	true	false	false
A7SEQ0_NEMVE	VKVSKKNNSLGLGANKYHEDNWLAHQDEFNELLAKLN	56	92	9.85e-09	true	A7SEQ0_NEMVE-56-78	false
A0A1D5R4H4_MACMU	IKVQVKNNHLGLGATINNEDNWIAHQDDFNQLLAELN	56	92	1.02e-08	true	A0A1D5R4H4_MACMU-59-77	false
PINX1_MOUSE	IKVKVKNNHLGLGATNNNEDNWIAHQDDFNQLLAALN	56	92	1.19e-08	true	false	false
F6SR32_MACMU	IKVQVKNNHLGLGATINNEDNWIAHQDDFNQLLAELN	54	90	1.45e-08	true	F6SR32_MACMU-57-75	false
E2QW24_CANLF	IKVQVKNNHLGLGATINNEDNWIAHQDDFNQLLADLN	55	91	1.60e-08	true	E2QW24_CANLF-58-76	false
E5RGR1_HUMAN	IKVQVKNNHLGLGATINNEDNWIAHQDDFNQLLAELN	66	102	1.77e-08	true	false	false
PINX1_HUMAN	IKVQVKNNHLGLGATINNEDNWIAHQDDFNQLLAELN	56	92	1.83e-08	true	PINX1_HUMAN-59-77	false
F1Q003_CANLF	IKVQVKNNHLGLGATINNEDNWIAHQDDFNQLLADLN	55	91	2.46e-08	true	F1Q003_CANLF-58-76	false
H2QVR3_PANTR	IKVQVKNNHLGLGATINNEDNWIAHQDDFNQLLAELN	56	92	2.58e-08	true	H2QVR3_PANTR-59-77	false
Q3T0T3_BOVIN	IKVQVKNNHLGLGATINNEDNWIAHQDDFNQLLAQLN	56	92	4.74e-08	true	Q3T0T3_BOVIN-59-77	false
F7E7S1_XENTR	IKVQVKNNTLGLGASINYEDNWLSHQDDFNQILAELN	56	92	5.70e-08	true	F7E7S1_XENTR-59-77	false
Q6DIW9_XENTR	IKVQVKNNTLGLGASINYEDNWLSHQDDFNQILAELN	56	92	5.77e-08	true	Q6DIW9_XENTR-59-77	false
F6ZJ17_XENTR	IKVQVKNNTLGLGASINYEDNWLSHQDDFNQILAELN	56	92	5.92e-08	true	F6ZJ17_XENTR-59-77	false
F7GL99_MONDO	IKVQVKNNQLGLGASASHEDDWLAPQEEFNQLLAELN	56	92	9.41e-08	true	false	false
A0A1D5PLG8_CHICK	IKVQVKNNMLGLGASIKYEDSWIAHQDDFNQLLAELN	56	92	1.12e-07	true	A0A1D5PLG8_CHICK-59-77	false
A0A3B5K5T5_TAKRU	IKVKLKNDSYGLGANVSYEDNWITHQDDFNELLAQLNNHHGQN	56	98	1.30e-07	true	A0A3B5K5T5_TAKRU-56-73	false
A9VDW3_MONBE	VSVRKKNNSLGIGADANTDYNWLATQDAFSEVLAGLN	57	93	4.03e-06	true	false	false
C3ZHN8_BRAFL	VKASLKFDQTGLGCSADQADNWISHQEDFDALLAGLNASH	54	93	2.98e-05	true	false	false
Q22705_CAEEL	VKLKANTSGRGLGADKMADYDSTWISHHDDFADLLAALNKNK	56	97	4.47e-05	true	false	false
Q7PWI5_ANOGA	VKLDTEGVGFVGGRDDMWTQHEAGFTELLRRLNGDES	72	108	6.02e-05	true	false	false
A0A0B4LG45_DROME	VRIRFKNDAEGLGFEQRDDQWTVHEDGFNGLLKSLN	56	91	6.57e-05	true	false	false
A1ZBW6_DROME	VRIRFKNDAEGLGFEQRDDQWTVHEDGFNGLLKSLN	56	91	7.55e-05	true	false	false
A0A0K0JL49_BRUMA	TKGLGCNERNDEVWIAHHDSFAAILADLNKKK	64	95	1.56e-04	true	false	false
A0A2K1IVE7_PHYPA	GVHYTEHLSKGSWILHSDNATELMAELKK	133	161	8.69e-04	true	false	true
A7SEQ0_NEMVE-56-78	VKVSKKNNSLGLGANKYHEDNWL	56	78	0	true	A7SEQ0_NEMVE-56-78	false
A0A0A6YYK5_HUMAN-59-77	QVKNNHLGLGATINNEDNW	59	77	0	true	A0A0A6YYK5_HUMAN-59-77	false
