## Supplementary Data 2 for "Census of exposed aggregation-prone regions in proteomes": cluster_627.csv

ID	sequence	start	stop	p-value	conserved	ID_EAR	TM	low_complexity
A0A2J8LIJ9_PANTR-308-332	QSFLGIAEQHGGPQNGTLITQTLSQ	308	332	0	true	A0A2J8LIJ9_PANTR-308-332	false
F6XU77_MOUSE	QSFLGIAEQHGGPQNGTLITQTLSQ	56	80	3.12e-11	true	F6XU77_MOUSE-56-80	false
J9P1D5_CANLF	QSFLGIAEQHGGPQNGTLITQTLSQ	308	332	9.64e-11	true	J9P1D5_CANLF-308-332	false
AN13B_MOUSE	QSFLGIAEQHGGPQNGTLITQTLSQ	308	332	1.00e-10	true	AN13B_MOUSE-308-332	false
E2R108_CANLF	QSFLGIAEQHGGPQNGTLITQTLSQ	308	332	1.00e-10	true	E2R108_CANLF-308-332	false
Q5F260_MOUSE	QSFLGIAEQHGGPQNGTLITQTLSQ	93	117	1.01e-10	true	Q5F260_MOUSE-93-117	false
D4A6I3_RAT	QSFLGIAEQHGGPQNGTLITQTLSQ	308	332	1.01e-10	true	D4A6I3_RAT-308-332	false
D4A1M1_RAT	QSFLGIAEQHGGPQNGTLITQTLSQ	308	332	1.19e-10	true	D4A1M1_RAT-308-332	false
E1B7F0_BOVIN	QSFLGIAEQHGGPQNGTLITQTLSQ	337	361	1.25e-10	true	E1B7F0_BOVIN-337-361	false
F7BQ73_MACMU	QSFLGIAEQHGGPQNGTLITQTLSQ	308	332	1.40e-10	true	F7BQ73_MACMU-308-332	false
AN13B_HUMAN	QSFLGIAEQHGGPQNGTLITQTLSQ	308	332	1.54e-10	true	AN13B_HUMAN-308-332	false
F7BQ46_MACMU	QSFLGIAEQHGGPQNGTLITQTLSQ	292	316	1.66e-10	true	F7BQ46_MACMU-292-316	false
A0A3Q1NNA8_BOVIN	QSFLGIAEQHGGPQNGTLITQTLSQ	308	332	1.81e-10	true	A0A3Q1NNA8_BOVIN-308-332	false
A0A3Q1MEC6_BOVIN	QSFLGIAEQHGGPQNGTLITQTLSQ	337	361	1.88e-10	true	A0A3Q1MEC6_BOVIN-337-361	false
F6REP0_MONDO	QSFLGIAEQHGGPNNGTLITQTLS	307	330	1.65e-09	true	F6REP0_MONDO-307-331	false
F7BTQ4_ORNAN	QSFLGIAEQHVGPNNGTLITQTLSH	303	327	8.67e-09	true	false	false
F6T1A5_XENTR	QSFLGIAEQHVGPNNGTLITQTFSQ	271	295	9.28e-09	true	F6T1A5_XENTR-271-295	false
A0A1D5P2C5_CHICK	QSFLGIAEQHVGPNNGTLITQTLSH	365	389	1.22e-08	true	false	false
A0A3Q2U1M3_CHICK	QSFLGIAEQHVGPNNGTLITQTLSH	365	389	1.25e-08	true	false	false
F7BTP1_ORNAN	QSFLGIAEQHVGPNNGTLITQTLSH	282	306	1.47e-08	true	false	false
A0A3Q2UBH4_CHICK	QSFLGIAEQHVGPNNGTLITQTLSH	386	410	1.47e-08	true	false	false
F7CQ00_XENTR	QSFLGIAEQHVGPNNGQTLITQTFSQ	304	329	6.31e-08	true	false	false
E7F2R4_DANRE	QSFLGIAEQHMGPNNGHTMVTQ	317	338	3.77e-06	true	false	false
