## Supplementary Data 2 for "Census of exposed aggregation-prone regions in proteomes": cluster_628.csv

ID	sequence	start	stop	p-value	conserved	ID_EAR	TM	low_complexity
E1C2B7_CHICK-612-629	NNNQTTANGASISYITFY	612	629	0	true	E1C2B7_CHICK-612-629	false
E1B9J2_BOVIN	NNNQTPANGASVSYITF	629	645	3.23e-06	true	E1B9J2_BOVIN-629-642	true
E2RJT1_CANLF	NNNQTPANGASVSYITF	610	626	4.77e-06	true	E2RJT1_CANLF-610-623	true
F7GTT1_MACMU	NNNQTQANGTSVSYITF	615	631	9.54e-06	true	F7GTT1_MACMU-615-628	true
H2R868_PANTR	NNNQTPANGTSVSYITF	611	627	1.09e-05	true	H2R868_PANTR-611-624	true
S26A9_HUMAN	NNNQTPANGTSVSYITF	611	627	1.19e-05	true	S26A9_HUMAN-611-624	true
F7AUY8_ORNAN	NNNQTAANGSGVSYITF	623	639	1.50e-05	true	F7AUY8_ORNAN-623-640	true
