## Supplementary Data 2 for "Census of exposed aggregation-prone regions in proteomes": cluster_629.csv

ID	sequence	start	stop	p-value	conserved	ID_EAR	TM	low_complexity
A0A0B4K6T5_DROME-1603-1624	LFNEVTQDASGKGASQGMFVGC	1603	1624	0	true	A0A0B4K6T5_DROME-1603-1624	false
A0A0B4K719_DROME	LFNEVTQDASGKGASQGMFVGC	1599	1620	1.26e-09	true	A0A0B4K719_DROME-1599-1620	true
RYR_DROME	LFNEVTQDASGKGASQGMFVGC	1599	1620	1.26e-09	true	RYR_DROME-1599-1620	true
A0A0B4K7U9_DROME	LFNEVTQDASGKGASQGMFVGC	1599	1620	1.26e-09	true	A0A0B4K7U9_DROME-1599-1620	true
A0A0B4K7K0_DROME	LFNEVTQDASGKGASQGMFVGC	1599	1620	1.26e-09	true	A0A0B4K7K0_DROME-1599-1620	true
A0A0B4K837_DROME	LFNEVTQDASGKGASQGMFVGC	1603	1624	1.26e-09	true	A0A0B4K837_DROME-1603-1624	true
A0A0B4K715_DROME	LFNEVTQDASGKGASQGMFVGC	1599	1620	1.26e-09	true	A0A0B4K715_DROME-1599-1620	true
Q7PMK5_ANOGA	LFNEVTQDSSGKGASQGMFVGC	1577	1598	2.64e-09	true	false	true
