## Supplementary Data 2 for "Census of exposed aggregation-prone regions in proteomes": cluster_630.csv

ID	sequence	start	stop	p-value	conserved	ID_EAR	TM	low_complexity
H0YCG2_HUMAN-71-103	YSVNNGNDTCLLATMGLQLNITQDKVASVININ	71	103	0	true	H0YCG2_HUMAN-71-103	false
A0A2I3THA2_PANTR	YSVNNGNDTCLLATMGLQLNITQDKVASVININ	223	255	1.60e-14	true	false	true
LAMP2_HUMAN	YSVNNGNDTCLLATMGLQLNITQDKVASVININ	223	255	1.62e-14	true	false	true
K7BG19_PANTR	YSVNNGNDTCLLATMGLQLNITQDKVASVININ	223	255	1.63e-14	true	false	true
K7CKI2_PANTR	YSVNNGNDTCLLATMGLQLNITQDKVASVININ	223	255	1.73e-14	true	false	true
F7BCK9_MACMU	YSVNNGNETCLLATMGLQLNITQDKVASVININ	223	255	4.91e-14	true	false	true
F7FD69_ORNAN	YAVKNGNDTCLLATMGLQLNVTQNKVNSVININ	179	211	3.40e-12	true	false	true
E2RNJ3_CANLF	YSVNNSNGTCLLATMGLQLNITHNKVASVININ	224	256	7.90e-12	true	false	true
E2RNJ1_CANLF	YSVNNSNGTCLLATMGLQLNITHNKVASVININ	224	256	8.46e-12	true	false	true
A0A3Q1MTN6_BOVIN	YSVVNSNGTCLLATMGLQLNITHDKVASVFNIN	265	297	3.02e-11	true	false	true
A0A3Q1N8P4_BOVIN	YSVVNSNGTCLLATMGLQLNITHDKVASVFNIN	265	297	3.55e-11	true	false	true
G3MXJ5_BOVIN	YSVVNSNGTCLLATMGLQLNITHDKVASVFNIN	265	297	3.71e-11	true	false	true
Q3SZJ7_BOVIN	YSVVNSNGTCLLATMGLQLNITHDKVASVFNIN	220	252	3.76e-11	true	false	true
A0A3Q1LZC9_BOVIN	YSVVNSNGTCLLATMGLQLNITHDKVASVFNIN	205	237	3.88e-11	true	false	true
LAMP2_MOUSE	YSIRNGNTTCLLATMGLQLNITEEKVPFIFNIN	228	260	1.33e-10	true	false	true
LAMP2_RAT	YTISNGNATCLLATMGLQLNITEEKVPFIFNIN	224	256	2.58e-10	true	false	true
A0A452J807_CHICK	YSLKTGNKTCLLATVGLQLNISQDKPLLINID	252	283	4.54e-08	true	A0A452J807_CHICK-258-274	true
A0A3Q2U0K1_CHICK	YSLKTGNKTCLLATVGLQLNISQDKPLLINID	252	283	4.61e-08	true	A0A3Q2U0K1_CHICK-258-274	true
A0A452J7X9_CHICK	YSLKTGNKTCLLATVGLQLNISQDKPLLINID	252	283	4.79e-08	true	A0A452J7X9_CHICK-258-274	true
LAMP2_CHICK	YSLKTGNKTCLLATVGLQLNISQDKPLLINID	233	264	5.02e-08	true	LAMP2_CHICK-239-255	true
A0A3Q3A434_CHICK	YSLKTGNKTCLLATVGLQLNISQDKPLLINID	239	270	5.18e-08	true	A0A3Q3A434_CHICK-245-261	true
F6W221_MONDO	YSVKNGSCICLLATMGLQLNITKNKGTSLKNLN	226	258	6.75e-08	true	false	true
A0A3B5KFP2_TAKRU	YSVVNGNDTTCLLAQMGLQLNVSYFSRSQNKTVQSLVNL	225	263	2.40e-06	true	false	true
F1Q260_CANLF	YNVSGANGTCLLASMGLQLNVTYKKKDNTTVVKVVSIN	221	258	4.17e-06	true	false	true
F7D889_MONDO	YNVSDANGTCLLASMGLQLNITYAKKDNSSARIIWNIN	228	265	4.44e-06	true	false	true
LAMP1_BOVIN	YNVSGSNGTCLLASMGLQLNVTYRRV	214	239	8.06e-06	true	false	true
A0A2I3RHP4_PANTR	YNVSGTNGTCLLASMGLQLNLTYERKDNTTVTRLLNIN	219	256	8.19e-06	true	A0A2I3RHP4_PANTR-219-241	true
F6Y0V7_MACMU	YNVSGTNGTCLLASMGLQLNLTYERKDNTTVTRLLNIN	221	258	8.91e-06	true	F6Y0V7_MACMU-221-243	true
LAMP1_HUMAN	YNVSGTNGTCLLASMGLQLNLTYERKDNTTVTRLLNIN	222	259	9.00e-06	true	LAMP1_HUMAN-222-244	true
G2HGF6_PANTR	YNVSGTNGTCLLASMGLQLNLTYERKDNTTVTRLLNIN	222	259	9.35e-06	true	G2HGF6_PANTR-222-244	true
A0A1D5Q490_MACMU	YNVSGTNGTCLLASMGLQLNLTYERKDNTTVTRLLNIN	206	243	9.67e-06	true	A0A1D5Q490_MACMU-206-228	true
A0A0G2LAZ5_DANRE	YSVTDGNGTVCVLALMGLQLNITH	173	196	2.32e-05	true	false	true
A0A1D5PJ79_CHICK	YNVTGANGTCVLASMGLQLNITYVK	211	235	3.64e-05	true	false	true
E9QCP4_DANRE	YNVTNANDTVCLLARMALQLNISFTSTSQGKLVQEVLNLH	59	98	4.31e-05	true	false	true
H2U7H3_TAKRU	YQVTSSNGTVCFLASMGLQLNITFNSTSQNKTLQEVINIQ	52	91	5.25e-05	true	false	true
LAMP1_RAT	YNVTGDNGTCLLASMALQLNITYMKKDNTTVTRAFNIN	214	251	7.78e-05	true	false	true
LAMP1_CHICK	YNVTGANGTCVLASMGLQLNIT	219	240	7.78e-05	true	false	true
F7DYE7_ORNAN	YRVSNGSRTCVKAVMGIQLIVQDRQMGYFNID	227	258	9.86e-05	true	false	true
A0A0G2KUM5_DANRE	YSVTDGNGTVCVLALMGLQLNITH	161	184	1.10e-04	true	false	true
F7D2C7_XENTR	YSVSDVNGTCLLASMGLQINTSLLSEGKNIWTAFNID	232	268	1.22e-04	true	false	true
B1H1Z7_XENTR	YSVSDVNGTCLLASMGLQINTSLLSEGKNIWTAFNID	199	235	1.39e-04	true	false	true
LAMP1_MOUSE	YNVTGNNGTCLLASMALQLNITYLK	213	237	1.62e-04	true	false	true
F7G445_ORNAN	YNITDANGTTCLLVSMGLQPNVTYEKKDSKMAVDVFNIN	218	256	3.83e-04	true	false	true
A0A3Q1MAV1_BOVIN	YQVHNGSKLCIKAEMGIQLTVQDSVS	247	272	5.86e-04	true	false	true
A7MBJ8_BOVIN	YQVHNGSKLCIKAEMGIQLTVQDSVS	243	268	8.27e-04	true	false	true
A0A3Q1LKJ0_BOVIN	YQVHNGSKLCIKAEMGIQLTVQDSVS	243	268	8.87e-04	true	false	true
