## Supplementary Data 2 for "Census of exposed aggregation-prone regions in proteomes": cluster_631.csv

ID	sequence	start	stop	p-value	conserved	ID_EAR	TM	low_complexity
A0A0B4K663_DROME-992-1013	NSTQQQQNHHGTKINNHHLNGY	992	1013	0	true	A0A0B4K663_DROME-992-1013	false
E2QD16_DROME	HHGTKINNHHLNGY	1001	1014	1.70e-05	true	E2QD16_DROME-993-1014	false
A0A0B4K690_DROME	HHGTKINNHHLNGY	982	995	1.70e-05	true	A0A0B4K690_DROME-974-995	false
A4V2Z1_DROME	HHGTKINNHHLNGY	981	994	1.70e-05	true	A4V2Z1_DROME-973-994	false
E1JIM0_DROME	HHGTKINNHHLNGY	980	993	1.75e-05	true	E1JIM0_DROME-972-993	false
Q0KI68_DROME	HHGTKINNHHLNGY	979	992	1.78e-05	true	Q0KI68_DROME-971-992	false
