## Supplementary Data 2 for "Census of exposed aggregation-prone regions in proteomes": cluster_632.csv

ID	sequence	start	stop	p-value	conserved	ID_EAR	TM	low_complexity
A0A0G2QC46_RAT-677-694	MEIWAWELGSRASKNLSQ	677	694	0	true	A0A0G2QC46_RAT-677-694	false
D3Z4M4_MOUSE	MEIWAWELGSRASKNLSQ	729	746	2.85e-07	true	D3Z4M4_MOUSE-729-746	false
A0A0R4J197_MOUSE	MEIWAWELGSRASKNLSQ	677	694	3.01e-07	true	A0A0R4J197_MOUSE-677-694	false
ROBO4_MOUSE	MEIWAWELGSRASKNLSQ	667	684	3.01e-07	true	ROBO4_MOUSE-667-684	false
A0A1L1SUF8_MOUSE	MEIWAWELGSRASKNLSQ	677	694	3.08e-07	true	A0A1L1SUF8_MOUSE-677-694	false
E9QN68_MOUSE	MEIWAWELGSRASKNLSQ	566	583	3.27e-07	true	E9QN68_MOUSE-566-583	false
ROBO4_RAT	MEIWAWELGSRASKNLSQ	677	694	4.95e-07	true	ROBO4_RAT-677-694	false
F1M7B9_RAT	MEIWAWELGSRASKNLSQ	677	694	5.97e-07	true	F1M7B9_RAT-677-694	false
F6XSA9_CANLF	MELWAWELGNRGSKNLSQ	712	729	3.40e-06	true	F6XSA9_CANLF-712-729	false
F1MSU7_BOVIN	ELWACELGNRGSKNFSQ	665	681	3.94e-04	true	F1MSU7_BOVIN-664-681	false
A0A3Q1LXS1_BOVIN	ELWACELGNRGSKNFSQ	651	667	3.97e-04	true	A0A3Q1LXS1_BOVIN-650-667	false
A0A3Q1LXS1_BOVIN-650-667	AELWACELGNRGSKNFSQ	650	667	0	true	A0A3Q1LXS1_BOVIN-650-667	false
ROBO4_HUMAN	ELRACELGNRGSKNLSQ	667	683	1.99e-05	true	ROBO4_HUMAN-666-683	false
F7ECV8_MACMU	ELRACELGNRGSKNLSQ	594	610	1.99e-05	true	F7ECV8_MACMU-593-610	false
H2R4W6_PANTR	ELRACELGNRGSKNLSQ	667	683	2.06e-05	true	H2R4W6_PANTR-666-683	false
B4DYV8_HUMAN	ELRACELGNRGSKNLSQ	522	538	2.59e-05	true	B4DYV8_HUMAN-521-538	false
A0A0G2QC46_RAT	EIWAWELGSRASKNLSQ	678	694	3.49e-04	true	A0A0G2QC46_RAT-677-694	false
