## Supplementary Data 2 for "Census of exposed aggregation-prone regions in proteomes": cluster_633.csv

ID	sequence	start	stop	p-value	conserved	ID_EAR	TM	low_complexity
F1PCW0_CANLF-1826-1853	YSLVASQHVEEEGGKNTIGTKQNLENVV	1826	1853	0	true	F1PCW0_CANLF-1826-1853	false
H0Y6I0_HUMAN	YSLIVAQHVEKEGGKNNIQAKQNLENV	1679	1705	4.60e-08	true	H0Y6I0_HUMAN-1679-1702	false
GOGA4_HUMAN	YSLIVAQHVEKEGGKNNIQAKQNLENV	1808	1834	4.70e-08	true	GOGA4_HUMAN-1808-1831	false
A0A2I3RAD2_PANTR	YSLIVAQHVEKEGGKNNIQAKQNLENV	1830	1856	4.78e-08	true	A0A2I3RAD2_PANTR-1830-1853	false
H2R2V8_PANTR	YSLIVAQHVEKEGGKNNIQAKQNLENV	1808	1834	4.81e-08	true	H2R2V8_PANTR-1808-1831	false
A0A2I3TK26_PANTR	YSLIVAQHVEKEGGKNNIQAKQNLENV	1822	1848	4.85e-08	true	A0A2I3TK26_PANTR-1822-1845	false
A0A3Q1LVV6_BOVIN	HSLVSSQHLEAEGDKNNAGAKQNLENVV	1829	1856	1.57e-07	true	A0A3Q1LVV6_BOVIN-1831-1852	false
A0A3Q1N365_BOVIN	HSLVSSQHLEAEGDKNNAGAKQNLENVV	1801	1828	1.65e-07	true	A0A3Q1N365_BOVIN-1803-1824	false
A0A3Q1MRJ5_BOVIN	HSLVSSQHLEAEGDKNNAGAKQNLENVV	1862	1889	1.67e-07	true	A0A3Q1MRJ5_BOVIN-1864-1885	false
A0A3Q1MPM7_BOVIN	HSLVSSQHLEAEGDKNNAGAKQNLENVV	1862	1889	1.70e-07	true	A0A3Q1MPM7_BOVIN-1864-1885	false
E1B7E3_BOVIN	HSLVSSQHLEAEGDKNNAGAKQNLENVV	1807	1834	1.70e-07	true	E1B7E3_BOVIN-1809-1830	false
A0A3Q1MBQ3_BOVIN	HSLVSSQHLEAEGDKNNAGAKQNLENVV	1862	1889	1.75e-07	true	A0A3Q1MBQ3_BOVIN-1864-1885	false
F6T4Q2_MACMU	YSLIVSQHVEEEGKNNIQAKQNLENV	1830	1855	2.41e-07	true	false	false
F6T4S0_MACMU	YSLIVSQHVEEEGKNNIQAKQNLENV	1830	1855	2.41e-07	true	false	false
F6T4N8_MACMU	YSLIVSQHVEEEGKNNIQAKQNLENV	1808	1833	2.43e-07	true	false	false
A0A1D5QQ69_MACMU	YSLIVSQHVEEEGKNNIQAKQNLENV	1830	1855	2.45e-07	true	false	false
F6T4R0_MACMU	YSLIVSQHVEEEGKNNIQAKQNLENV	1689	1714	2.45e-07	true	false	false
A0A2I3RAD2_PANTR-1830-1853	YSLIVAQHVEKEGGKNNIQAKQNL	1830	1853	0	true	A0A2I3RAD2_PANTR-1830-1853	false
F1PCW0_CANLF	YSLVASQHVEEEGGKNTIGTKQNL	1826	1849	1.81e-06	true	F1PCW0_CANLF-1826-1853	false
A0A3Q1LVV6_BOVIN-1831-1852	LVSSQHLEAEGDKNNAGAKQNL	1831	1852	0	true	A0A3Q1LVV6_BOVIN-1831-1852	false
