## Supplementary Data 2 for "Census of exposed aggregation-prone regions in proteomes": cluster_634.csv

ID	sequence	start	stop	p-value	conserved	ID_EAR	TM	low_complexity
D3ZJS6_RAT-72-120	MSGQSMGSQMALLANQLGRDVDNSLNGRVDLQQFLNGQNLGIMSQMSDI	72	120	0	true	D3ZJS6_RAT-72-120	false
H3BK19_MOUSE	MSGQSMGSQMALLANQLGRDVDNSLNGRVDLQQFLNGQNLGIMSQMSDI	72	120	2.46e-25	true	H3BK19_MOUSE-72-120	false
H3BKM9_MOUSE	MSGQSMGSQMALLANQLGRDVDNSLNGRVDLQQFLNGQNLGIMSQMSDI	72	120	2.58e-25	true	H3BKM9_MOUSE-72-106	false
K7EJP8_HUMAN	MSGQPMGSQMALLANQLGREVDTSLNGRVDLQQFLNGQNLGIMSQMSDI	72	120	5.80e-24	true	K7EJP8_HUMAN-77-120	false
ZN536_MOUSE	MSGQSMGSQMALLANQLGRDVDNSLNGRVDLQQFLNGQNLGIMSQMSDI	72	120	9.42e-23	true	ZN536_MOUSE-72-120	false
F1Q4F4_CANLF	MSGQPMGSQMALLANQLGRDVDTSLNGRVDLQQFLNGQNLGIMSQMSDI	74	122	8.62e-22	true	F1Q4F4_CANLF-79-122	false
A0A3Q1LXW6_BOVIN	MSGQPMGSQMALLANQLGRDVDTSLNGRVDLQQFLNGQNLGIMSQMSDI	72	120	1.03e-21	true	A0A3Q1LXW6_BOVIN-77-120	false
F1MW46_BOVIN	MSGQPMGSQMALLANQLGRDVDTSLNGRVDLQQFLNGQNLGIMSQMSDI	72	120	1.38e-21	true	F1MW46_BOVIN-77-120	false
K7EKT4_HUMAN	MSGQPMGSQMALLANQLGREVDTSLNGRVDLQQFLNGQNLGIMSQMSDI	72	120	2.51e-21	true	K7EKT4_HUMAN-77-120	false
A0A2I3TFT9_PANTR	MSGQPMGSQMALLANQLGREVDTSLNGRVDLQQFLNGQNLGIMSQMSDI	72	120	5.23e-21	true	A0A2I3TFT9_PANTR-77-120	false
A0A2I3TPS6_PANTR	MSGQPMGSQMALLANQLGREVDTSLNGRVDLQQFLNGQNLGIMSQMSDI	72	120	7.13e-21	true	A0A2I3TPS6_PANTR-77-120	false
ZN536_HUMAN	MSGQPMGSQMALLANQLGREVDTSLNGRVDLQQFLNGQNLGIMSQMSDI	72	120	9.31e-21	true	ZN536_HUMAN-77-120	false
A0A2J8KSQ6_PANTR	MSGQPMGSQMALLANQLGREVDTSLNGRVDLQQFLNGQNLGIMSQMSDI	72	120	9.45e-21	true	A0A2J8KSQ6_PANTR-77-120	false
F6VXP8_MONDO	MGGQPIGNQMALLANQLNRDVDTSLNGRVDLQQFLNGQNLGIMSQMSDI	72	120	7.98e-19	true	F6VXP8_MONDO-98-120	false
F6U6N1_ORNAN	LGGQAISSQMALLANQLNREVDTSLNGRVDLQQFLNGQNLGIMSQMSDI	72	120	4.27e-18	true	F6U6N1_ORNAN-98-120	false
A0A1D5P376_CHICK	IANQPISSQMALLANQLNREVDTSLNGRVDLQQFLNGQNLGIMSQMSDI	72	120	5.78e-18	true	A0A1D5P376_CHICK-98-120	false
A0A3Q2UGI6_CHICK	IANQPISSQMALLANQLNREVDTSLNGRVDLQQFLNGQNLGIMSQMSDI	72	120	5.96e-18	true	A0A3Q2UGI6_CHICK-98-120	false
A0A3Q2UER4_CHICK	IANQPISSQMALLANQLNREVDTSLNGRVDLQQFLNGQNLGIMSQMSDI	72	120	6.18e-18	true	A0A3Q2UER4_CHICK-98-120	false
F6R9D4_XENTR	MANQPISNQMALLANQLNRDVDSGLNGRVDLQQFLNGQNLGIMSQMSDI	72	120	8.64e-18	true	F6R9D4_XENTR-79-120	false
A0A0R4IA51_DANRE	LASQPISSQMALLANQLNRDMDVGALSGLNGRVDLQQFLNGQNLGIMSQMNDI	103	155	1.40e-15	true	false	false
A0A0R4IKW7_DANRE	LASQPISSQMALLANQLNRDMDVGALSGLNGRVDLQQFLNGQNLGIMSQMNDI	73	125	1.40e-15	true	false	false
H2SKU4_TAKRU	LASQSISSQMALLANPLSRDLDAGALSGLNGRVDLQQFLNGQNLGIMSKMNDI	72	124	9.98e-15	true	false	false
Q19930_CAEEL	QSGNSAQGVLNSLGTMVDNTVDQRIEYLNGQNLGFSSKRLD	421	461	3.83e-05	true	false	true
A0A2I3TFT9_PANTR-77-120	MGSQMALLANQLGREVDTSLNGRVDLQQFLNGQNLGIMSQMSDI	77	120	0	true	A0A2I3TFT9_PANTR-77-120	false
D3ZJS6_RAT	MGSQMALLANQLGRDVDNSLNGRVDLQQFLNGQNLGIMSQMSDI	77	120	1.80e-19	true	D3ZJS6_RAT-72-120	false
H3BKM9_MOUSE-72-106	MSGQSMGSQMALLANQLGRDVDNSLNGRVDLQQFL	72	106	0	true	H3BKM9_MOUSE-72-106	false
A0A1D5P376_CHICK-98-120	GRVDLQQFLNGQNLGIMSQMSDI	98	120	0	true	A0A1D5P376_CHICK-98-120	false
