## Supplementary Data 2 for "Census of exposed aggregation-prone regions in proteomes": cluster_635.csv

ID	sequence	start	stop	p-value	conserved	ID_EAR	TM	low_complexity
B2RXP1_MOUSE-7-28	VAVVAAAEYSGPVASGGNLSGA	7	28	0	true	B2RXP1_MOUSE-7-28	false
E9QAU9_MOUSE	EYSGPVASGGNLSGA	14	28	1.30e-05	true	E9QAU9_MOUSE-7-28	true
LRCH3_MOUSE	EYSGPVASGGNLSGA	14	28	1.30e-05	true	LRCH3_MOUSE-7-28	false
B7ZWM8_MOUSE	EYSGPVASGGNLSGA	14	28	1.31e-05	true	B7ZWM8_MOUSE-7-28	false
E9Q892_MOUSE	EYSGPVASGGNLSGA	14	28	1.32e-05	true	E9Q892_MOUSE-7-28	false
E9Q0H5_MOUSE	EYSGPVASGGNLSGA	14	28	2.21e-05	true	E9Q0H5_MOUSE-7-28	false
D4A8M4_RAT	EYSGPVGSGGNLSGA	14	28	3.53e-05	true	D4A8M4_RAT-9-30	false
M0R9W9_RAT	EYSGPVGSGGNLSGA	14	28	3.54e-05	true	M0R9W9_RAT-9-30	false
D3ZWD1_RAT	EYSGPVGSGGNLSGA	14	28	3.56e-05	true	D3ZWD1_RAT-9-30	false
