## Supplementary Data 2 for "Census of exposed aggregation-prone regions in proteomes": cluster_636.csv

ID	sequence	start	stop	p-value	conserved	ID_EAR	TM	low_complexity
A0A1D5R0K3_MACMU-29-49	YQQGRQQHQGILSRVTESVKN	29	49	0	true	A0A1D5R0K3_MACMU-29-49	false
E2RLN2_CANLF	YQQGRQQHQGILSRVTESVKN	29	49	8.19e-09	true	E2RLN2_CANLF-29-49	false
J9JHY9_CANLF	YQQGRQQHQGILSRVTESVKN	51	71	1.19e-08	true	J9JHY9_CANLF-51-71	false
F6V9A5_MACMU	YQQGRQQHQGILSRVTESVKN	29	49	1.42e-08	true	F6V9A5_MACMU-29-49	false
F6V9C1_MACMU	YQQGRQQHQGILSRVTESVKN	29	49	1.42e-08	true	F6V9C1_MACMU-29-49	false
NU153_HUMAN	YQQGRQQHQGILSRVTESVKN	29	49	1.65e-08	true	NU153_HUMAN-29-49	false
A0A2I3SL61_PANTR	YQQGRQQHQGILSRVTESVKN	29	49	1.65e-08	true	A0A2I3SL61_PANTR-29-49	false
A0A1D5R5K2_MACMU	YQQGRQQHQGILSRVTESVKN	29	49	1.65e-08	true	A0A1D5R5K2_MACMU-29-49	false
K7C6M5_PANTR	YQQGRQQHQGILSRVTESVKN	29	49	1.83e-08	true	K7C6M5_PANTR-29-49	false
A0A2I3RU37_PANTR	YQQGRQQHQGILSRVTESVKN	29	49	1.84e-08	true	A0A2I3RU37_PANTR-29-49	false
A0A2I3TBB7_PANTR	YQQGRQQHQGILSRVTESVKN	29	49	2.00e-08	true	A0A2I3TBB7_PANTR-29-49	false
A0A2I3TPU7_PANTR	YQQGRQQHQGILSRVTESVKN	29	49	2.15e-08	true	A0A2I3TPU7_PANTR-29-49	false
A0A3Q1MAS6_BOVIN	YQQGRPQHQGILSRVTESVKN	30	50	7.47e-08	true	false	false
E9Q3G8_MOUSE	YQQGRPQHQGILSRVTESVKN	30	50	8.37e-08	true	false	false
G3V662_RAT	YQQGRPQHQGILSRVTESVKN	30	50	1.11e-07	true	false	false
NU153_RAT	YQQGRPQHQGILSRVTESVKN	30	50	1.12e-07	true	false	false
A0A1D5PXQ1_CHICK	GRSRQQGIISRMTESVKN	34	51	4.35e-04	true	false	false
