## Supplementary Data 2 for "Census of exposed aggregation-prone regions in proteomes": cluster_637.csv

ID	sequence	start	stop	p-value	conserved	ID_EAR	TM	low_complexity
A0A4D6K632_DROME-213-229	ATASQAGGCGLTLNGSA	213	229	0	true	A0A4D6K632_DROME-213-229	false
A8JNQ4_DROME	ATASQAGGCGLTLNGSA	279	295	4.12e-06	true	A8JNQ4_DROME-279-295	false
M9NFQ7_DROME	ATASQAGGCGLTLNGSA	296	312	4.20e-06	true	M9NFQ7_DROME-296-312	false
Q7YU08_DROME	ATASQAGGCGLTLNGSA	213	229	4.56e-06	true	Q7YU08_DROME-213-229	false
Q9VT98_DROME	ATASQAGGCGLTLNGSA	279	295	4.58e-06	true	Q9VT98_DROME-279-295	false
Q9VT99_DROME	ATASQAGGCGLTLNGSA	279	295	4.62e-06	true	Q9VT99_DROME-279-295	false
M9ND74_DROME	ATASQAGGCGLTLNGSA	230	246	4.67e-06	true	M9ND74_DROME-230-246	false
M9PF74_DROME	ATASQAGGCGLTLNGSA	54	70	4.70e-06	true	M9PF74_DROME-54-70	false
A8JNQ5_DROME	ATASQAGGCGLTLNGSA	213	229	5.07e-06	true	A8JNQ5_DROME-213-229	false
