## Supplementary Data 2 for "Census of exposed aggregation-prone regions in proteomes": cluster_638.csv

ID	sequence	start	stop	p-value	conserved	ID_EAR	TM	low_complexity
F6ZYJ9_XENTR-591-653	QLTMQGQVVQTNQLQAGMNTGHVGAQHIMQQQQLQTTSQQGQQNIHGGHSQQTSLSSQTSGTL	591	653	0	true	F6ZYJ9_XENTR-591-653	false
F6ZYK7_XENTR	QLTMQGQVVQTNQLQAGMNTGHVGAQHIMQQQQLQTTSQQGQQNIHGGHSQQTSLSSQTSGTL	579	641	2.09e-21	true	F6ZYK7_XENTR-579-641	false
CLOCK_HUMAN	INMQGQVVPTNQIQSGMNTGHIGTTQHMIQQQTLQSTSTQSQQNVLSGHSQQTSLPSQTQSTL	595	657	6.67e-18	true	CLOCK_HUMAN-604-645	false
H2QPH9_PANTR	INMQGQVVPTNQIQSGMNTGHIGTTQHMIQQQTLQSTSTQSQQNVLSGHSQQTSLPSQTQSTL	595	657	6.67e-18	true	H2QPH9_PANTR-604-645	false
A0A2I3TAH2_PANTR	INMQGQVVPTNQIQSGMNTGHIGTTQHMIQQQTLQSTSTQSQQNVLSGHSQQTSLPSQTQSTL	565	627	6.72e-18	true	A0A2I3TAH2_PANTR-574-615	false
F7DL74_MONDO	INMQGQVVQTNQIQSGINTGHIGSSQHIIQQQSLQSPATQQTQPNILSGHNQQTSLSNQTQSTL	597	660	1.51e-16	true	F7DL74_MONDO-597-632	false
A0A3Q2UAC6_CHICK	MQGQVVQTNQTQSGMNTGHTSTPHMIQQQPLQSSASQHNQQNVLSGHGQQSSLAGQSQNTV	599	659	1.44e-13	true	A0A3Q2UAC6_CHICK-629-660	false
CLOCK_CHICK	MQGQVVQTNQTQSGMNTGHTSTPHMIQQQPLQSSASQHNQQNVLSGHGQQSSLAGQSQNTV	618	678	1.45e-13	true	CLOCK_CHICK-648-679	false
F1NKI8_CHICK	MQGQVVQTNQTQSGMNTGHTSTPHMIQQQPLQSSASQHNQQNVLSGHGQQSSLAGQSQNTV	618	678	1.45e-13	true	F1NKI8_CHICK-648-679	false
F1NKI9_CHICK	MQGQVVQTNQTQSGMNTGHTSTPHMIQQQPLQSSASQHNQQNVLSGHGQQSSLAGQSQNTV	595	655	1.49e-13	true	F1NKI9_CHICK-625-656	false
F1PSD8_CANLF	INMQGQVVQTNQIQSGMNTGHIGTTQHMIPQQTLQSTSSQQSQQNVLSGHSQQTSLPSQTQSTL	596	659	1.43e-12	true	false	false
F6TZT0_MACMU	INMQGQVVPTNQIQSGMNTGHIGTTQHMIQQQTLQSSTSTQSQQNVLSGHSQQTSLPSQTQSTL	565	628	3.19e-12	true	F6TZT0_MACMU-574-611	false
H9G272_MACMU	INMQGQVVPTNQIQSGMNTGHIGTTQHMIQQQTLQSSTSTQSQQNVLSGHSQQTSLPSQTQSTL	595	658	3.36e-12	true	H9G272_MACMU-604-641	false
A0A1D5Q4H3_MACMU	INMQGQVVPTNQIQSGMNTGHIGTTQHMIQQQTLQSSTSTQSQQNVLSGHSQQTSLPSQTQSTL	595	658	3.36e-12	true	A0A1D5Q4H3_MACMU-604-641	false
F1MLT7_BOVIN	INMQSQVVQTNQIQSGMNTGHIGTTQHMIQQQTLQSTSSQQSQQNVLSGHSQQTSLPSQTQSTL	595	658	5.68e-12	true	false	false
D4A4R8_RAT	INMQGQVVPVNQIQSGVNAGHVSTGQHMIQQQTLQSTSTQSQQSVMSGHSQPTSLPNQTPSTL	564	626	7.47e-10	true	D4A4R8_RAT-573-614	false
A0A0G2K8N0_RAT	INMQGQVVPVNQIQSGVNAGHVSTGQHMIQQQTLQSTSTQSQQSVMSGHSQPTSLPNQTPSTL	594	656	8.50e-10	true	A0A0G2K8N0_RAT-603-644	false
CLOCK_RAT	INMQGQVVPVNQIQSGVNAGHVSTGQHMIQQQTLQSTSTQSQQSVMSGHSQPTSLPNQTPSTL	594	656	8.56e-10	true	CLOCK_RAT-603-644	false
G3V697_RAT	INMQGQVVPVNQIQSGVNAGHVSTGQHMIQQQTLQSTSTQQSQQSVMSGHSQPTSLPNQTPSTL	594	657	4.17e-09	true	G3V697_RAT-603-640	false
A0A0J9YU61_MOUSE	QLTPVNMQGQVVPANQVQSGHISTGQHMIQQQTLQSTSTQSQQSVMSGHSQQTSLPSQTPSTL	590	652	1.31e-07	true	A0A0J9YU61_MOUSE-603-640	false
CLOCK_MOUSE	QLTPVNMQGQVVPANQVQSGHISTGQHMIQQQTLQSTSTQQSQQSVMSGHSQQTSLPSQTPSTL	590	653	6.40e-07	true	CLOCK_MOUSE-603-636	false
B7PKP9_IXOSC	LVVNGRKIHVFQELKPASIPWGKVGAEYVVESTGVFTTLEKAQQHIDGGAKKVIISAPSA	64	123	1.22e-04	true	false	false
MFNG_DANRE	VLLDLQLRTRSDQKPQNAHDGHQRTTFISETTA	21	53	8.14e-04	true	false	true
A0A0G2K8N0_RAT-603-644	VNQIQSGVNAGHVSTGQHMIQQQTLQSTSTQSQQSVMSGHSQ	603	644	0	true	A0A0G2K8N0_RAT-603-644	false
F1MLT7_BOVIN	NQIQSGMNTGHIGTTQHMIQQQTLQSTSSQQSQQNVLSGHSQ	605	646	2.81e-06	true	F1MLT7_BOVIN-552-643	false
