## Supplementary Data 2 for "Census of exposed aggregation-prone regions in proteomes": cluster_639.csv

ID	sequence	start	stop	p-value	conserved	ID_EAR	TM	low_complexity
A0A2I3T0X6_PANTR-67-107	LTQTQTLSAEQFHLVDQNGQAIQYELQSLGESNAQMMIVAS	67	107	0	true	A0A2I3T0X6_PANTR-67-107	false
C9JCD6_HUMAN	LTQTQTLSAEQFHLVDQNGQAIQYELQSLGESNAQMMIVAS	37	77	4.32e-21	true	C9JCD6_HUMAN-37-77	false
F8WDW1_HUMAN	LTQTQTLSAEQFHLVDQNGQAIQYELQSLGESNAQMMIVAS	37	77	7.07e-21	true	F8WDW1_HUMAN-37-77	false
C9JBK9_HUMAN	LTQTQTLSAEQFHLVDQNGQAIQYELQSLGESNAQMMIVAS	67	107	8.26e-21	true	C9JBK9_HUMAN-67-107	false
F6SXV3_HUMAN	LTQTQTLSAEQFHLVDQNGQAIQYELQSLGESNAQMMIVAS	67	107	4.03e-20	true	F6SXV3_HUMAN-67-107	false
F8WC01_HUMAN	LTQTQTLSAEQFHLVDQNGQAIQYELQSLGESNAQMMIVAS	37	77	9.22e-20	true	F8WC01_HUMAN-37-77	false
CARTF_HUMAN	LTQTQTLSAEQFHLVDQNGQAIQYELQSLGESNAQMMIVAS	67	107	6.28e-19	true	CARTF_HUMAN-67-107	false
A0A1D5QG09_MACMU	LTQTRTPSAEHFHLVDQNGQAIQYELQSLGESNAQMMIVAS	67	107	1.09e-18	true	A0A1D5QG09_MACMU-84-107	false
E2RMF6_CANLF	LTQTQTLSAEQFHLVDQNGQPIQYELQSLGDSNAQMMIVAN	67	107	8.30e-18	true	E2RMF6_CANLF-88-105	false
F7HUH6_MACMU	LTQTRTPSAEHFHLVDQNGQAIQYELQSLGESNAQMMIVAS	67	107	1.77e-17	true	F7HUH6_MACMU-84-107	false
F1N5Z9_BOVIN	LTQAQILSAEQFHLVDQNGQPVQYELQSLGDSNAQMMIVAS	64	104	8.62e-17	true	F1N5Z9_BOVIN-85-102	false
CARTF_BOVIN	LTQAQILSAEQFHLVDQNGQPVQYELQSLGDSNAQMMIVAS	64	104	8.82e-17	true	CARTF_BOVIN-85-102	false
F7BGQ8_MONDO	LSQPQSLSTEQFHLIDQNGQPIQYELQSVGDSNTQMMIVTS	78	118	9.51e-15	true	F7BGQ8_MONDO-99-116	false
F7FCL6_ORNAN	LSQSRSLLTEQFHLIDQNGQPIQYELQTLGNSNTQMMIVAS	67	107	4.54e-14	true	false	false
C9JZI6_HUMAN	LTQTQTLSAEQFHLVDQNGQAIQYELQSL	67	95	1.09e-13	true	false	false
D3Z2W4_MOUSE	LTDTQALHEEQFHLLDQNGQPIQYDLQSLGNSTAQM	5	40	7.21e-13	true	D3Z2W4_MOUSE-26-43	false
M0QWJ8_MOUSE	LTDTQALHEEQFHLLDQNGQPIQYDLQSLGNSTAQM	31	66	1.27e-12	true	M0QWJ8_MOUSE-52-69	false
A8VI09_MOUSE	LTDTQALHEEQFHLLDQNGQPIQYDLQSLGNSTAQM	31	66	3.28e-12	true	A8VI09_MOUSE-52-69	false
CARTF_MOUSE	LTDTQALHEEQFHLLDQNGQPIQYDLQSLGNSTAQM	66	101	1.13e-11	true	CARTF_MOUSE-87-104	false
A8VI08_MOUSE	LTDTQALHEEQFHLLDQNGQPIQYDLQSLGNSTAQM	31	66	1.23e-11	true	A8VI08_MOUSE-52-69	false
A0A0G2K3E6_RAT	LTDTQALHEEQFHLLDQNGQPIQYDLQSLGNSTAQM	37	72	1.24e-11	true	A0A0G2K3E6_RAT-58-75	false
F6Q6D7_XENTR	QISTLTEQYHFIDQSGNTIHYAIQAVPGANPQMMILTS	1	38	3.41e-07	true	false	false
F1NVN9_CHICK	EELRLLEPHGQALCELQPLGAPSAHMMIVAS	43	73	2.60e-04	true	false	false
A0A0G2K3E6_RAT-58-75	IQYDLQSLGNSTAQMTGM	58	75	0	true	A0A0G2K3E6_RAT-58-75	false
A0A1D5QG09_MACMU-84-107	NGQAIQYELQSLGESNAQMMIVAS	84	107	0	true	A0A1D5QG09_MACMU-84-107	false
A0A2I3T0X6_PANTR	NGQAIQYELQSLGESNAQMMIVAS	84	107	4.78e-09	true	A0A2I3T0X6_PANTR-67-107	false
F7FCL6_ORNAN	NGQPIQYELQTLGNSNTQMMIVAS	84	107	3.31e-08	true	F7FCL6_ORNAN-88-117	false
CARTF_BOVIN-85-102	VQYELQSLGDSNAQMMIV	85	102	0	true	CARTF_BOVIN-85-102	false
