## Supplementary Data 2 for "Census of exposed aggregation-prone regions in proteomes": cluster_640.csv

ID	sequence	start	stop	p-value	conserved	ID_EAR	TM	low_complexity
D3ZD73_RAT-37-66	QTQTQMNQLKNTSTINNGTQQQAQSMAATI	37	66	0	true	D3ZD73_RAT-37-66	false
DDX6_MOUSE	LNQLKNTSTINNGTPQQAQSMAATI	42	66	2.88e-09	true	false	false
Q8IV96_HUMAN	MNQLKNTNTINNGTQQQAQSMTTTI	42	66	8.39e-09	true	Q8IV96_HUMAN-37-66	false
H9FQP5_MACMU	MNQLKNTNTINNGTQQQAQSMTTTI	42	66	2.15e-08	true	H9FQP5_MACMU-37-66	false
H2R2Z3_PANTR	MNQLKNTNTINNGTQQQAQSMTTTI	42	66	2.15e-08	true	H2R2Z3_PANTR-37-66	false
DDX6_HUMAN	MNQLKNTNTINNGTQQQAQSMTTTI	42	66	2.15e-08	true	DDX6_HUMAN-37-66	false
F7DTA2_MONDO	MNQLKNTNTINNGTQQQAQSMTTTI	42	66	2.16e-08	true	F7DTA2_MONDO-37-66	false
E2RR01_CANLF	MNQLKNTNTINNGTQQQAQSMTTTI	42	66	2.16e-08	true	E2RR01_CANLF-37-66	false
E1BDM8_BOVIN	MNQLKNTNTINNGTQQQAQSMTTTI	42	66	2.20e-08	true	E1BDM8_BOVIN-37-66	false
A0A3Q1LHB1_BOVIN	MNQLKNTNTINNGTQQQAQSMTTTI	42	66	2.27e-08	true	false	false
DDX6_CHICK	MNQLKNANTINNGTQQQAQSMTTTI	42	66	6.89e-08	true	DDX6_CHICK-37-66	false
