## Supplementary Data 2 for "Census of exposed aggregation-prone regions in proteomes": cluster_641.csv

ID	sequence	start	stop	p-value	conserved	ID_EAR	TM	low_complexity
A0A0G2K6R0_RAT-810-830	EGGQSEIGTWGNGGNTNLASK	810	830	0	true	A0A0G2K6R0_RAT-810-830	false
F1LV37_RAT	EGGQSEIGTWGNGGNTNLASK	810	830	1.49e-07	true	F1LV37_RAT-810-830	false
A0A2I3BRG1_MOUSE	EGGQNEIGTWGNGGNTNLASK	12	32	3.35e-07	true	A0A2I3BRG1_MOUSE-12-32	false
TNR6B_MOUSE	EGGQNEIGTWGNGGNTNLASK	811	831	4.11e-07	true	TNR6B_MOUSE-811-831	false
F7G2D9_MONDO	EGGQNEIGTWGNGGNANLTSK	689	709	4.45e-06	true	F7G2D9_MONDO-689-709	false
F6XNM1_MACMU	EGGQNEIGTWGNGGNASLASK	838	858	4.58e-06	true	F6XNM1_MACMU-838-858	false
A0A2I3S6Q3_PANTR	EGGQNEIGTWGNGGNASLASK	747	767	4.65e-06	true	A0A2I3S6Q3_PANTR-747-767	false
F6XNN3_MACMU	EGGQNEIGTWGNGGNASLASK	791	811	4.69e-06	true	F6XNN3_MACMU-791-811	false
A0A2I3TAL6_PANTR	EGGQNEIGTWGNGGNASLASK	774	794	4.69e-06	true	A0A2I3TAL6_PANTR-774-794	false
F7DLE2_MACMU	EGGQNEIGTWGNGGNASLASK	773	793	4.69e-06	true	F7DLE2_MACMU-773-793	false
TNR6B_HUMAN	EGGQNEIGTWGNGGNASLASK	774	794	4.83e-06	true	TNR6B_HUMAN-774-794	false
A0A2I3SXP3_PANTR	EGGQNEIGTWGNGGNASLASK	774	794	4.86e-06	true	A0A2I3SXP3_PANTR-774-794	false
H0Y720_HUMAN	EGGQNEIGTWGNGGNASLASK	517	537	5.13e-06	true	H0Y720_HUMAN-517-537	false
A0A3Q1N259_BOVIN	EGGQSEIGTWGSGGNASLASK	774	794	5.46e-06	true	false	false
A0A3Q1MM39_BOVIN	EGGQSEIGTWGSGGNASLASK	784	804	5.58e-06	true	false	false
A0A3Q1MJU2_BOVIN	EGGQSEIGTWGSGGNASLASK	774	794	5.67e-06	true	false	false
A0A3Q1M580_BOVIN	EGGQSEIGTWGSGGNASLASK	774	794	5.71e-06	true	false	false
F1MY06_BOVIN	EGGQSEIGTWGSGGNASLASK	773	793	5.84e-06	true	false	false
A0A1D5R8W9_MACMU	EGGQNEIGTWGNGGNASLASK	802	822	5.88e-06	true	A0A1D5R8W9_MACMU-802-822	false
J9JHC8_CANLF	EGGQNEIGTWGNSGNASLASK	809	829	1.26e-05	true	J9JHC8_CANLF-809-829	false
J9NXD6_CANLF	EGGQNEIGTWGNSGNASLASK	773	793	1.55e-05	true	J9NXD6_CANLF-773-793	false
F1PND4_CANLF	EGGQNEIGTWGNSGNASLASK	772	792	1.55e-05	true	F1PND4_CANLF-772-792	false
E1BQG1_CHICK	EGGQNEIGTWGNGANTGSASK	811	831	4.78e-05	true	E1BQG1_CHICK-811-831	false
A0A3Q2ULN8_CHICK	EGGQNEIGTWGNGANTGSASK	811	831	4.82e-05	true	A0A3Q2ULN8_CHICK-811-831	false
