## Supplementary Data 2 for "Census of exposed aggregation-prone regions in proteomes": cluster_642.csv

ID	sequence	start	stop	p-value	conserved	ID_EAR	TM	low_complexity
A0A087WWV9_HUMAN-192-208	LTNQFNFSERASQTYNN	192	208	0	true	A0A087WWV9_HUMAN-192-208	false
Q5T8G8_HUMAN	LTNQFNFSERASQTYNN	177	193	1.99e-06	true	Q5T8G8_HUMAN-177-193	false
H2QX63_PANTR	LTNQFNFSERASQTYNN	192	208	2.42e-06	true	H2QX63_PANTR-192-208	false
DNAI1_HUMAN	LTNQFNFSERASQTYNN	188	204	2.53e-06	true	DNAI1_HUMAN-188-204	false
DNAI1_RAT	LTNQFNFSERASQTFNN	193	209	4.98e-06	true	DNAI1_RAT-193-209	false
C3Y1H7_BRAFL	LTNQFNFSERASQTFNN	147	163	5.40e-06	true	C3Y1H7_BRAFL-147-163	false
F7HC76_MACMU	LTNQFNFSERASQTFNN	188	204	5.54e-06	true	F7HC76_MACMU-188-204	false
A7SJC7_NEMVE	LTNQFNFSERASQTYNN	157	173	6.23e-06	true	A7SJC7_NEMVE-157-173	false
DNAI1_MOUSE	LTNQFNFSERASQTFNN	189	205	6.60e-06	true	DNAI1_MOUSE-189-205	false
F7CKQ6_MONDO	LTNQFNFSERASQTFNN	188	204	7.01e-06	true	F7CKQ6_MONDO-188-204	false
A0A3Q1M4S4_BOVIN	LTNKFNFSERASQTFNN	169	185	1.28e-05	true	false	false
DNAI1_BOVIN	LTNKFNFSERASQTFNN	190	206	1.53e-05	true	false	false
F6Q9W1_ORNAN	LTNQFNFCERASQTFNN	190	206	2.09e-05	true	F6Q9W1_ORNAN-190-206	false
F7B0J8_CIOIN	LRNQFNFSERASQTFNN	148	164	2.56e-05	true	false	false
A9UZT5_MONBE	LRNQFNFSERASQTYNH	217	233	2.69e-05	true	false	false
J9P4V5_CANLF	LTNKFNFSERASQTLNN	184	200	4.52e-05	true	false	false
F1PBZ6_CANLF	LTNKFNFSERASQTLNN	185	201	5.26e-05	true	false	false
G4VC73_SCHMA	VTNQFNFCERSTQTYNN	163	179	1.30e-04	true	G4VC73_SCHMA-163-179	false
E9QBE5_DANRE	VTNQFNFIDRASQTLNN	109	125	3.09e-04	true	E9QBE5_DANRE-109-125	false
F1QBY7_DANRE	VTNQFNFIDRASQTLNN	160	176	3.59e-04	true	F1QBY7_DANRE-160-176	false
B8C4P0_THAPS	NQFNYSERGSQTFNN	141	155	5.69e-04	true	B8C4P0_THAPS-142-155	false
Q4QAV3_LEIMA	LKNQFNYSDRGSQTMN	145	160	7.38e-04	true	Q4QAV3_LEIMA-148-161	false
B8C4P0_THAPS-142-155	QFNYSERGSQTFNN	142	155	0	true	B8C4P0_THAPS-142-155	false
A0A087WWV9_HUMAN	QFNFSERASQTYNN	195	208	6.23e-04	true	A0A087WWV9_HUMAN-192-208	false
