## Supplementary Data 2 for "Census of exposed aggregation-prone regions in proteomes": cluster_643.csv

ID	sequence	start	stop	p-value	conserved	ID_EAR	TM	low_complexity
E2R470_CANLF-768-794	TVAKNHAHEHFLDLGESKRQQANQHNY	768	794	0	true	E2R470_CANLF-768-794	false
J9NYD2_CANLF	TVAKNHAHEHFLDLGESKRQQANQHNY	740	766	3.01e-12	true	J9NYD2_CANLF-740-766	false
F1MPF7_BOVIN	TVSKNHAHEHFVDLGESKKQQANQHNY	770	796	2.59e-11	true	F1MPF7_BOVIN-774-792	false
F7HIM2_MACMU	TVSKNHAHEHFLDLGESKKQQTNQHNY	770	796	3.61e-11	true	F7HIM2_MACMU-774-792	false
H2QTA9_PANTR	TVSKNHAHEHFLDLGESKKQQTNQHNY	772	798	3.67e-11	true	H2QTA9_PANTR-776-794	false
PHIP_HUMAN	TVSKNHAHEHFLDLGESKKQQTNQHNY	770	796	3.67e-11	true	PHIP_HUMAN-774-792	false
F1M3B3_RAT	TVSKNHAHEHFLDLGDSKKQQANQHNY	706	732	3.93e-11	true	F1M3B3_RAT-710-728	false
PHIP_MOUSE	TVSKNHAHEHFLDLGDSKKQQANQHNY	770	796	4.57e-11	true	PHIP_MOUSE-774-792	false
F8VQ93_MOUSE	TVSKNHAHEHFLDLGDSKKQQANQHNY	770	796	4.67e-11	true	F8VQ93_MOUSE-774-792	false
A0A3Q1M494_BOVIN	TVSKNHAHEHFVDLGESKKQQANQHNY	770	796	5.96e-11	true	A0A3Q1M494_BOVIN-774-792	true
A0A3Q1LLQ0_BOVIN	NHAHEHFVDLGESKKQQANQHNY	752	774	5.77e-10	true	A0A3Q1LLQ0_BOVIN-752-770	false
F6S603_MONDO	TLSKNHTHDHLLDPGDSRKQQTNQHNY	770	796	5.70e-08	true	false	false
A0A1D5NWT2_CHICK	TFSKNHSHDHLLDTNDSRKQQANQHNY	806	832	6.90e-08	true	false	false
F1NXP9_CHICK	TFSKNHSHDHLLDTNDSRKQQANQHNY	774	800	8.41e-08	true	false	false
F6PIX0_ORNAN	SKNHSHDNLLDAGDLKKQQANQHNY	731	755	4.16e-07	true	false	false
F7E291_XENTR	SYSKNHSLELLLDIEDPKRQSSNSYNY	773	799	8.74e-04	true	false	false
A0A3Q1LLQ0_BOVIN-752-770	NHAHEHFVDLGESKKQQAN	752	770	0	true	A0A3Q1LLQ0_BOVIN-752-770	false
E2R470_CANLF	NHAHEHFLDLGESKRQQAN	772	790	3.34e-07	true	E2R470_CANLF-768-794	false
