## Supplementary Data 2 for "Census of exposed aggregation-prone regions in proteomes": cluster_644.csv

ID	sequence	start	stop	p-value	conserved	ID_EAR	TM	low_complexity
A0A2R8Q8T6_DANRE-336-353	LHKSQTAEGNGVSAKDSA	336	353	0	true	A0A2R8Q8T6_DANRE-336-353	false
B8A604_DANRE	LHKSQTAEGNGVSAKDSA	114	131	3.39e-07	true	B8A604_DANRE-114-131	false
B8A606_DANRE	LHKSQTAEGNGVSAKDSA	254	271	3.85e-07	true	B8A606_DANRE-254-271	false
B8A603_DANRE	LHKSQTAEGNGVSAKDSA	357	374	3.92e-07	true	B8A603_DANRE-357-374	false
A0A2R8Q9J3_DANRE	LHKSQTAEGNGVSAKDSA	244	261	3.93e-07	true	A0A2R8Q9J3_DANRE-244-261	false
B8A607_DANRE	LHKSQTAEGNGVSAKDSA	346	363	3.96e-07	true	B8A607_DANRE-346-363	false
B8A605_DANRE	LHKSQTAEGNGVSAKDSA	212	229	4.09e-07	true	B8A605_DANRE-212-229	false
