## Supplementary Data 2 for "Census of exposed aggregation-prone regions in proteomes": cluster_645.csv

ID	sequence	start	stop	p-value	conserved	ID_EAR	TM	low_complexity
A0A0B4K621_DROME-211-240	QGNGQTAYYSTTGQYGTTSSAGGSSNGAHS	211	240	0	true	A0A0B4K621_DROME-211-240	false
Q9VGZ6_DROME	QGNGQTAYYSTTGQYGTTSSAGGSSNGAHS	248	277	1.18e-12	true	Q9VGZ6_DROME-248-277	false
A0A0B4K653_DROME	QGNGQTAYYSTTGQYGTTSSAGGSSNGAHS	248	277	1.20e-12	true	A0A0B4K653_DROME-248-277	false
A8JQX0_DROME	QGNGQTAYYSTTGQYGTTSSAGGSSNGAHS	240	269	1.20e-12	true	A8JQX0_DROME-240-269	false
A0A0B4K6P1_DROME	QGNGQTAYYSTTGQYGTTSSAGGSSNGAHS	240	269	1.23e-12	true	A0A0B4K6P1_DROME-240-269	false
A0A0B4KFL4_DROME	QGNGQTAYYSTTGQYGTTSSAGGSSNGAHS	211	240	1.43e-12	true	A0A0B4KFL4_DROME-211-240	false
