## Supplementary Data 2 for "Census of exposed aggregation-prone regions in proteomes": cluster_646.csv

ID	sequence	start	stop	p-value	conserved	ID_EAR	TM	low_complexity
E2RB02_CANLF-280-322	VDGEQVVAVNVGSYGSVLQHAYSYSQAASQPTGVSEAFGSLSN	280	322	0	true	E2RB02_CANLF-280-322	false
J9NWQ6_CANLF	VDGEQVVAVNVGSYGSVLQHAYSYSQAASQPTGVSEAFGS	240	279	4.03e-19	true	false	false
ZBT34_HUMAN	VDGEQVVAVNVGSYGSVLQHAYSYSQAASQPTNVSEAFG	262	300	1.28e-17	true	ZBT34_HUMAN-262-291	false
H2QXW8_PANTR	VDGEQVVAVNVGSYGSVLQHAYSYSQAASQPTNVSEAFG	266	304	1.31e-17	true	H2QXW8_PANTR-266-295	false
G7NEQ0_MACMU	VDGEQVVAVNVGSYGSVLQHAYSYSQAASQPTNVSEAFG	266	304	1.31e-17	true	G7NEQ0_MACMU-266-295	false
A0A0C4DFQ2_HUMAN	VDGEQVVAVNVGSYGSVLQHAYSYSQAASQPTNVSEAFG	266	304	1.31e-17	true	A0A0C4DFQ2_HUMAN-266-295	false
F6TA94_MONDO	VDGEQVVAVNVGSYGSVLQHAYSFSQVASQPSSMSETFGNLSN	266	308	3.70e-17	true	F6TA94_MONDO-266-295	false
F1MIV1_BOVIN	VDGEQVVAVNVGSYGSVLQHAYSYCQAASQPAGGVSEAFG	282	321	2.30e-16	true	false	false
F1NZL6_CHICK	VDGEQVVAVNVGSYGSVLQHVYSFTHASSQATGVSETFGNLSN	262	304	2.39e-16	true	F1NZL6_CHICK-262-289	false
F1LW70_RAT	VDGEQVVAVNVGTYGSVLQHAYPYSQAASQPSSVPEAFGGQTN	280	322	2.71e-16	true	F1LW70_RAT-284-301	false
A2ATY4_MOUSE	VDGEQVVAVNVGAYGSVLQHAYPYSQTASQPSSVPEAFGGQTN	280	322	9.67e-16	true	A2ATY4_MOUSE-284-301	false
F6VHV1_XENTR	VDGEQVVAVNVGSYGSVLQHTYPYSQAASQASNISESYGNISN	258	300	1.69e-15	true	F6VHV1_XENTR-262-279	false
F7EQ06_ORNAN	VDGEQVVAVNVGSYGSVLQHAYSFSSQPASQAPGVPEPFG	239	278	5.07e-14	true	F7EQ06_ORNAN-243-265	false
A0A3B5JXR3_TAKRU	VDGEQVLAVSVGSYGPIIQSATYSYSGLSSPCFVN	277	311	6.10e-07	true	false	false
B0V1A3_DANRE	VDGEQVLAVSVGSYMPVLSSVGYTYS	255	280	5.32e-05	true	false	false
A0A0C4DFQ2_HUMAN-266-295	VDGEQVVAVNVGSYGSVLQHAYSYSQAASQ	266	295	0	true	A0A0C4DFQ2_HUMAN-266-295	false
E2RB02_CANLF	VDGEQVVAVNVGSYGSVLQHAYSYSQAASQ	280	309	6.56e-13	true	E2RB02_CANLF-280-322	false
A2ATY4_MOUSE-284-301	QVVAVNVGAYGSVLQHAY	284	301	0	true	A2ATY4_MOUSE-284-301	false
F7EQ06_ORNAN-243-265	QVVAVNVGSYGSVLQHAYSFSSQ	243	265	0	true	F7EQ06_ORNAN-243-265	false
