## Supplementary Data 2 for "Census of exposed aggregation-prone regions in proteomes": cluster_647.csv

ID	sequence	start	stop	p-value	conserved	ID_EAR	TM	low_complexity
Q6C534_YARLI-31-47	IGASLLAKMGYKAGQGL	31	47	0	true	Q6C534_YARLI-31-47	false
GPT11_DANRE	GFALLQKMGYKAGQGL	74	89	2.97e-04	true	GPT11_DANRE-62-87	false
F1R793_DANRE	GFALLQKMGYKAGQGL	74	89	2.97e-04	true	F1R793_DANRE-62-87	false
YKR3_SCHPO	GAKMLEKMGYKQGQGL	119	134	4.85e-04	true	false	false
Q9VI83_DROME	GFQLLAKMGYKAGSGL	76	91	5.07e-04	true	Q9VI83_DROME-77-97	false
A0A0K0JWT6_BRUMA	IGMKLLLKMGYRAGEGL	263	279	6.10e-04	true	false	false
A0A3B5JVA1_TAKRU	GFALLQKMGYKSGQGL	74	89	6.41e-04	true	A0A3B5JVA1_TAKRU-62-89	false
H2UXX2_TAKRU	IGQKLLQKMGYQAGKGL	154	170	6.98e-04	true	H2UXX2_TAKRU-154-179	false
O01886_CAEEL	IGGSMLAKMGWKPGTGL	399	415	7.04e-04	true	false	false
A0A1D8PCV3_CANAL	IGAKLLMKMGYQKGKGL	86	102	7.19e-04	true	false	false
Q4WWX9_ASPFU	GASLLSKMGWSAGSGL	643	658	8.12e-04	true	Q4WWX9_ASPFU-646-667	false
