## Supplementary Data 2 for "Census of exposed aggregation-prone regions in proteomes": cluster_648.csv

ID	sequence	start	stop	p-value	conserved	ID_EAR	TM	low_complexity
A0A0S0WGZ0_DROME-1906-1919	VHYASGHTHGQQMQ	1906	1919	0	true	A0A0S0WGZ0_DROME-1906-1919	false
A8JNL4_DROME	VHYASGHTHGQQMQ	1896	1909	6.86e-05	true	A8JNL4_DROME-1896-1909	false
SIF1_DROME	VHYASGHTHGQQMQ	1887	1900	6.86e-05	true	SIF1_DROME-1887-1900	false
A8JNL6_DROME	VHYASGHTHGQQMQ	1887	1900	6.86e-05	true	A8JNL6_DROME-1887-1900	false
M9PHI5_DROME	VHYASGHTHGQQMQ	1906	1919	6.87e-05	true	M9PHI5_DROME-1906-1919	false
Q8IQ62_DROME	VHYASGHTHGQQMQ	1887	1900	6.93e-05	true	Q8IQ62_DROME-1887-1900	false
M9PBR2_DROME	VHYASGHTHGQQMQ	1092	1105	6.96e-05	true	M9PBR2_DROME-1092-1105	false
X2JCJ4_DROME	VHYASGHTHGQQMQ	1706	1719	6.99e-05	true	X2JCJ4_DROME-1706-1719	false
M9PE98_DROME	VHYASGHTHGQQMQ	1906	1919	7.02e-05	true	M9PE98_DROME-1906-1919	false
X2JC30_DROME	VHYASGHTHGQQMQ	1903	1916	7.02e-05	true	X2JC30_DROME-1903-1916	false
SIF2_DROME	VHYASGHTHGQQMQ	1876	1889	8.49e-05	true	SIF2_DROME-1876-1889	false
A8JNL5_DROME	VHYASGHTHGQQMQ	1876	1889	1.21e-04	true	A8JNL5_DROME-1876-1889	false
