## Supplementary Data 2 for "Census of exposed aggregation-prone regions in proteomes": cluster_649.csv

ID	sequence	start	stop	p-value	conserved	ID_EAR	TM	low_complexity
KLF18_HUMAN-228-286	IDNQTLCGEQMTTSSGNQAFYGRQMTTSTGNQTLCGEQMTTSTGNQALYGGQMTTSASN	228	286	0	true	KLF18_HUMAN-228-286	false
A0A2I3SBX7_PANTR	NQNLYGGQMTTSTGNQNLYGGQMMTSTGNQNLCGEQMTTSTGNQALYGGQMTTSTSN	412	468	4.00e-19	true	A0A2I3SBX7_PANTR-343-462	false
A0A1D5QR92_MACMU	NQTLYGEQMMTSTSNQTLYGEQMTTSTGNQTLCGEQMTTSTGNQALYGGQMMTSTSN	409	465	9.12e-21	true	A0A1D5QR92_MACMU-438-462	false
A0A0N4SUU9_MOUSE	QTLCGSQKTTSNDDQTFYGYHMTSPDGNLTFYGGQTTTPNGDQIFYDMQMTTPS	263	316	2.33e-11	true	A0A0N4SUU9_MOUSE-280-297	false
A0A0N4SUM5_MOUSE	QTLCGSQKTTSNDDQTFYGYHMTSPDGNLTFYGGQTTTPNGDQIFYDMQMTTPS	373	426	3.11e-11	true	A0A0N4SUM5_MOUSE-390-407	false
F1LZG0_RAT	NQVLHRNQKNTASDETTFYRKQAVPSDGNPILYGDQTTSHFGDQTLFKGQPMNPSSH	240	296	4.60e-07	true	F1LZG0_RAT-272-289	false
A7S2Q3_NEMVE	KNRTTCSKNITTCSKNRTTCSKNRTTCSKNRTTCSKNRTTCSKNRTTCSKNITTCSKN	95	152	1.72e-06	true	false	false
M0RCQ4_RAT	NQNVNRGQVKLLGGDNTLYEHQASVYAADQDLCVDHQRSSPIGDQPLYDSQMST	267	320	1.15e-04	true	M0RCQ4_RAT-269-293	false
D3ZJE1_RAT	QTLYDSQKPTSTFNTTPHGSKRTTSSAEDNLAWHPETSSSSEETLYMGQMRASV	329	382	8.11e-05	true	false	false
M0RDP5_RAT	VSNQTFIGDLEMEPSCNHVLYTDQFITSFSEQNPFGDQQRSPVADNRFYADQ	178	229	7.60e-04	true	false	false
