## Supplementary Data 2 for "Census of exposed aggregation-prone regions in proteomes": cluster_650.csv

ID	sequence	start	stop	p-value	conserved	ID_EAR	TM	low_complexity
A0A075B788_HUMAN-121-137	GTDTQTFSGSAANAKLN	121	137	0	true	A0A075B788_HUMAN-121-137	false
A0A2R8Y5B1_HUMAN	GTDTQTFSGSAANAKLN	96	112	1.45e-06	true	A0A2R8Y5B1_HUMAN-96-112	false
A0A2R8YE81_HUMAN	GTDTQTFSGSAANAKLN	55	71	2.25e-06	true	A0A2R8YE81_HUMAN-55-71	false
A0A140TA68_HUMAN	GTDTQTFSGSAANAKLN	53	69	4.20e-06	true	A0A140TA68_HUMAN-53-69	false
A0A0G2JNW2_HUMAN	GTDTQTFSGSAANAKLN	119	135	4.26e-06	true	A0A0G2JNW2_HUMAN-119-135	false
A0A140TA77_HUMAN	GTDTQTFSGSAANAKLN	53	69	4.26e-06	true	A0A140TA77_HUMAN-53-69	false
PTPRC_HUMAN	GTDTQTFSGSAANAKLN	121	137	5.74e-06	true	PTPRC_HUMAN-121-137	true
H2Q0U9_PANTR	GTDTQTFSGSAANAKLN	121	137	7.60e-06	true	H2Q0U9_PANTR-121-137	true
A0A2I3SLS2_PANTR	GTDTQTFSGSAANAKLN	112	128	8.53e-06	true	A0A2I3SLS2_PANTR-112-128	false
E9PKH0_HUMAN	GTDTQTFSGSAANAKLN	55	71	8.81e-06	true	E9PKH0_HUMAN-55-71	true
M3ZCP1_HUMAN	GTDTQTFSGSAANAKLN	55	71	8.96e-06	true	M3ZCP1_HUMAN-55-71	true
