## Supplementary Data 2 for "Census of exposed aggregation-prone regions in proteomes": cluster_651.csv

ID	sequence	start	stop	p-value	conserved	ID_EAR	TM	low_complexity
A0A0B4KGM4_DROME-110-127	YHQSYSSSGGTAAGEQLY	110	127	0	true	A0A0B4KGM4_DROME-110-127	false
A8JR01_DROME	YSSSGGTAAGEQLY	92	105	1.81e-04	true	A8JR01_DROME-88-105	false
A8JR00_DROME	YSSSGGTAAGEQLY	92	105	1.96e-04	true	A8JR00_DROME-88-105	false
A8JR03_DROME	YSSSGGTAAGEQLY	92	105	1.99e-04	true	A8JR03_DROME-88-105	false
A8JR02_DROME	YSSSGGTAAGEQLY	92	105	2.00e-04	true	A8JR02_DROME-88-105	false
A0A0B4KH30_DROME	YSSSGGTAAGEQLY	114	127	2.05e-04	true	A0A0B4KH30_DROME-110-127	false
A0A0C4DHA9_DROME	YSSSGGTAAGEQLY	92	105	2.38e-04	true	A0A0C4DHA9_DROME-88-105	false
