## Supplementary Data 2 for "Census of exposed aggregation-prone regions in proteomes": cluster_652.csv

ID	sequence	start	stop	p-value	conserved	ID_EAR	TM	low_complexity
M9PB25_DROME-860-881	LANDNTRDHSDGIWNESQVTVL	860	881	0	true	M9PB25_DROME-860-881	false
Q9VQU8_DROME	LANDNTRDHSDGIWNESQVTVL	651	672	5.42e-10	true	Q9VQU8_DROME-651-672	false
M9PBX4_DROME	LANDNTRDHSDGIWNESQVTVL	872	893	6.05e-10	true	M9PBX4_DROME-872-893	false
M9PC26_DROME	LANDNTRDHSDGIWNESQVTVL	860	881	6.24e-10	true	M9PC26_DROME-860-881	false
M9PEE5_DROME	LANDNTRDHSDGIWNESQVTVL	872	893	6.24e-10	true	M9PEE5_DROME-872-893	false
Q5TQE9_ANOGA	LANDATRDTSDGNWNESQATIM	648	669	1.22e-06	true	Q5TQE9_ANOGA-648-669	false
Q5TQE9_ANOGA-648-669	LANDATRDTSDGNWNESQATIM	648	669	0	true	Q5TQE9_ANOGA-648-669	false
M9PB25_DROME	LANDNTRDHSDGIWNESQVTVL	860	881	4.62e-06	true	M9PB25_DROME-860-881	false
