## Supplementary Data 2 for "Census of exposed aggregation-prone regions in proteomes": cluster_653.csv

ID	sequence	start	stop	p-value	conserved	ID_EAR	TM	low_complexity
H2R838_PANTR-700-744	NTNVALNTFGALASLNQSISQMAGQSCVQLSISQPANSQTAANSQ	700	744	0	true	H2R838_PANTR-700-744	false
USF3_HUMAN	NTNVALNTFGALASLNQSISQMAGQSCVQLSISQPANSQTAANSQ	700	744	1.60e-19	true	USF3_HUMAN-700-744	false
E2R099_CANLF	NTNVALNTFGALASLNQSISQMAGQSCVQLSISQPANPPTAANSQ	701	745	1.44e-18	true	E2R099_CANLF-701-734	false
F1MBF2_BOVIN	NTNVALNTFGALASLNQSISQMAGQSCVQLSVSQPVHPQTAANSQ	701	745	4.07e-18	true	F1MBF2_BOVIN-701-729	false
D4ABR5_RAT	NTNVALNTFGALASLNQSISQMAGQSCVQLSISQSANPQTSANSQ	699	743	1.24e-17	true	D4ABR5_RAT-699-735	false
B2RUQ2_MOUSE	NTNVALNTFGALASLNQSISQMAGQSCVQLSISHSANPQTSANSQ	699	743	3.21e-17	true	B2RUQ2_MOUSE-699-735	false
F7CD18_MONDO	NTNVALNTFGALASLNQSISQMAGQSCVQLAISQPANPPPATTSR	709	753	3.13e-16	true	F7CD18_MONDO-709-742	false
A0A1D5NZF5_CHICK	NTNVALNTFGALANLNQSISQMAGQSCLHLSLSHPTNPTTVHN	717	759	3.22e-14	true	A0A1D5NZF5_CHICK-717-750	false
B1WB64_XENTR	NTNVALNTFGALANLSQSISQIAGQSCLQFTV	680	711	1.05e-10	true	false	false
A0A3B5KA80_TAKRU	NINVALNSLGALSSLNQSISQ	671	691	2.76e-05	true	A0A3B5KA80_TAKRU-671-693	false
E7F011_DANRE	SNVAMNCLGALTSLSQSIAKVSSQSNVQIYTIPPPS	732	767	3.87e-05	true	false	false
K7DY79_DANRE	SNVAMNCLGALTSLSQSIAKVSSQSNVQIYTIPPPS	675	710	4.08e-05	true	false	false
F1MBF2_BOVIN-701-729	NTNVALNTFGALASLNQSISQMAGQSCVQ	701	729	0	true	F1MBF2_BOVIN-701-729	false
H2R838_PANTR	NTNVALNTFGALASLNQSISQMAGQSCVQ	700	728	3.15e-12	true	H2R838_PANTR-700-744	false
A0A3B5KA80_TAKRU-671-693	NINVALNSLGALSSLNQSISQGL	671	693	0	true	A0A3B5KA80_TAKRU-671-693	false
B2RUQ2_MOUSE-699-735	NTNVALNTFGALASLNQSISQMAGQSCVQLSISHSAN	699	735	0	true	B2RUQ2_MOUSE-699-735	false
