## Supplementary Data 2 for "Census of exposed aggregation-prone regions in proteomes": cluster_654.csv

ID	sequence	start	stop	p-value	conserved	ID_EAR	TM	low_complexity
A0A0R4IB32_DANRE-458-478	EKLRVNLHHGKSSSTGNLLER	458	478	0	true	A0A0R4IB32_DANRE-458-478	false
A0A2R8Q5K8_DANRE	EKLRVNLHHGKSSSTGNLLER	458	478	3.61e-08	true	A0A2R8Q5K8_DANRE-458-478	false
F1QB08_DANRE	EKLRVNLHHGKSSSTGNLLER	458	478	3.62e-08	true	F1QB08_DANRE-458-478	false
H2TEH2_TAKRU	EKLKVNLHHGKSSSTGNLLE	460	479	3.04e-07	true	false	false
H2TEH3_TAKRU	EKLKVNLHHGKSSSTGNLLE	460	479	3.04e-07	true	false	false
A0A3B5KNW4_TAKRU	EKLKVNLHHGKSSSTGNLLE	460	479	3.16e-07	true	false	false
H2SNT1_TAKRU	KQLRVQSLHGKSSSTGNLLER	457	477	1.32e-04	true	false	false
A0A0R4IRY0_DANRE	KLHVSLQHNRSSSTGNLLER	322	341	1.42e-04	true	false	false
H2SNT2_TAKRU	KQLRVQSLHGKSSSTGNLLER	428	448	1.47e-04	true	false	false
A0A0R4IYZ8_DANRE	KLHVSLQHNRSSSTGNLLER	242	261	1.52e-04	true	false	false
H2TEH1_TAKRU	SLHHGKSSSTGNLLE	440	454	1.92e-04	true	false	false
A0A2I3SGW5_PANTR	DRLHMSLQQGKSSSTGNLLDK	304	324	4.58e-04	true	A0A2I3SGW5_PANTR-304-324	false
B4DWA1_HUMAN	DRLHMSLQQGKSSSTGNLLDK	304	324	4.62e-04	true	B4DWA1_HUMAN-304-324	false
A0A1D5R3G2_MACMU	DRLHMSLQQGKSSSTGNLLDK	304	324	4.62e-04	true	A0A1D5R3G2_MACMU-304-324	false
F1PRE0_CANLF	DRLHMSLQQGKSSSTGNLLDK	425	445	8.06e-04	true	F1PRE0_CANLF-425-445	false
F1PL36_CANLF	DRLHMSLQQGKSSSTGNLLDK	422	442	8.08e-04	true	F1PL36_CANLF-422-442	false
A0A1D5P0L1_CHICK	ERVHASLQQGKSSSTGNLLDK	447	467	8.38e-04	true	A0A1D5P0L1_CHICK-447-467	false
A0A1D5PBT7_CHICK	ERVHASLQQGKSSSTGNLLDK	447	467	8.39e-04	true	A0A1D5PBT7_CHICK-447-467	false
A0A1D5QED1_MACMU	DRLHMSLQQGKSSSTGNLLDK	441	461	8.44e-04	true	A0A1D5QED1_MACMU-441-461	false
A0A1D5PRN6_CHICK	ERVHASLQQGKSSSTGNLLDK	409	429	0.001	true	A0A1D5PRN6_CHICK-409-429	false
A0A1D5Q343_MACMU	DRLHMSLQQGKSSSTGNLLDK	472	492	0.001	true	A0A1D5Q343_MACMU-472-492	false
A0A2I3TLN8_PANTR	DRLHMSLQQGKSSSTGNLLDK	421	441	0.001	true	A0A2I3TLN8_PANTR-421-441	false
H9YXW9_MACMU	DRLHMSLQQGKSSSTGNLLDK	441	461	0.001	true	H9YXW9_MACMU-441-461	false
I3L3C6_HUMAN	DRLHMSLQQGKSSSTGNLLDK	123	143	0.001	true	I3L3C6_HUMAN-123-143	false
A0A1D5P0L1_CHICK-447-467	ERVHASLQQGKSSSTGNLLDK	447	467	0	true	A0A1D5P0L1_CHICK-447-467	false
A0A1D5PGT3_CHICK	ERVHASLQQGKSSSTGNLLDK	409	429	3.89e-08	true	A0A1D5PGT3_CHICK-409-429	false
F7B8V7_MONDO	DRLHMSLQQGKSSSTGNLLDK	449	469	9.01e-07	true	F7B8V7_MONDO-449-469	false
K7D6B2_PANTR	DRLHMSLQQGKSSSTGNLLDK	441	461	9.01e-07	true	K7D6B2_PANTR-441-461	false
I3L4C2_HUMAN	DRLHMSLQQGKSSSTGNLLDK	474	494	9.06e-07	true	I3L4C2_HUMAN-474-494	false
A0A2I3RKZ6_PANTR	DRLHMSLQQGKSSSTGNLLDK	474	494	9.13e-07	true	A0A2I3RKZ6_PANTR-474-494	false
BAIP2_RAT	DRLHMSLQQGKSSSTGNLLDK	442	462	9.21e-07	true	BAIP2_RAT-442-462	false
BAIP2_MOUSE	DRLHMSLQQGKSSSTGNLLDK	442	462	9.28e-07	true	BAIP2_MOUSE-442-462	false
B1AZ46_MOUSE	DRLHMSLQQGKSSSTGNLLDK	442	462	9.29e-07	true	B1AZ46_MOUSE-442-462	false
F6RXL4_MACMU	DRLHMSLQQGKSSSTGNLLDK	441	461	9.30e-07	true	F6RXL4_MACMU-441-461	false
F1N7V7_BOVIN	DRLHMSLQQGKSSSTGNLLDK	442	462	9.42e-07	true	F1N7V7_BOVIN-442-462	false
K7DSH5_PANTR	DRLHMSLQQGKSSSTGNLLDK	441	461	9.51e-07	true	K7DSH5_PANTR-441-461	false
H9ERK7_MACMU	DRLHMSLQQGKSSSTGNLLDK	441	461	9.51e-07	true	H9ERK7_MACMU-441-461	false
H2QE18_PANTR	DRLHMSLQQGKSSSTGNLLDK	441	461	9.85e-07	true	H2QE18_PANTR-441-461	false
BAIP2_HUMAN	DRLHMSLQQGKSSSTGNLLDK	441	461	9.85e-07	true	BAIP2_HUMAN-441-461	false
A0A3Q1NIC2_BOVIN	DRLHMSLQQGKSSSTGNLLDK	442	462	9.88e-07	true	A0A3Q1NIC2_BOVIN-442-462	false
BAIP2_BOVIN	DRLHMSLQQGKSSSTGNLLDK	442	462	9.88e-07	true	BAIP2_BOVIN-442-462	false
A0A1D5R054_MACMU	DRLHMSLQQGKSSSTGNLLDK	441	461	9.92e-07	true	A0A1D5R054_MACMU-441-461	false
A0A2I3RLB8_PANTR	DRLHMSLQQGKSSSTGNLLDK	421	441	1.06e-06	true	A0A2I3RLB8_PANTR-421-441	false
F6U7Y8_XENTR	DRTQTSLQPGKSSSTGNLLDK	373	393	2.57e-05	true	false	false
