## Supplementary Data 2 for "Census of exposed aggregation-prone regions in proteomes": cluster_655.csv

ID	sequence	start	stop	p-value	conserved	ID_EAR	TM	low_complexity
F6RQ97_BOVIN-380-429	LDVRQLAAQQQDFINQQARILAQQMTTQAMTLSLEQQAKQLQKQSQALAL	380	429	0	true	F6RQ97_BOVIN-380-429	false
A0A3Q1M5U4_BOVIN	LDVRQLAAQQQDFINQQARILAQQMTTQAMTLSLEQQAKQLQKQT	424	468	3.58e-18	true	A0A3Q1M5U4_BOVIN-424-457	false
I7HPW8_MOUSE	LDSRQLALQQQNFINQQAMILAQQMTTQAMSLSLEQQNQRHQHQAQ	1869	1914	2.19e-12	true	I7HPW8_MOUSE-1869-1906	false
A0A1Y7VNG3_MOUSE	LDSRQLALQQQNFINQQAMILAQQMTTQAMSLSLEQQNQRHQHQAQ	447	492	2.33e-12	true	A0A1Y7VNG3_MOUSE-447-484	false
F6V1P1_MOUSE	LDSRQLALQQQNFINQQAMILAQQMTTQAMSLSLEQQNQRHQHQAQ	215	260	2.47e-12	true	F6V1P1_MOUSE-215-252	false
F7CQN2_MONDO	LSARELAAQQQSFINQQAMILAQQMTTQAMALSL	451	484	1.21e-09	true	F7CQN2_MONDO-456-491	false
U3JAY7_DANRE	QQQAFINQQALLLAQQMTMQAMSLSQKQQQDEMRRR	455	490	5.13e-06	true	U3JAY7_DANRE-451-484	false
F6R3T4_XENTR	LDQSMYAQQQAYINQQAMLLAQQMTMQAMALQQQ	2339	2372	5.84e-06	true	false	false
F1PSZ1_CANLF	VDQRQLAIQQQNFINQQALILAQQMTAQAMTLSLEQQTQQ	452	491	1.09e-05	true	F1PSZ1_CANLF-452-491	false
F8W622_DANRE	VDPAVLAQHQQAIINQQAIILAQQMTMQAMALQQQ	3037	3071	3.44e-05	true	F8W622_DANRE-3040-3078	false
F6XYR8_ORNAN	LDAHQLAAQQQSFINQQAMILVRR	1196	1219	4.71e-05	true	false	false
F6YPI3_MACMU	LDAGQLAIQQQNFINQQALILAQQMTAQAMTLSLE	847	881	9.18e-05	true	F6YPI3_MACMU-847-890	false
A0A1D5Q0C1_MACMU	LDASTLALQQAFIHKQAVLLAREMTLQAMALQQQ	2443	2476	2.29e-04	true	false	false
A0A0G2JTE7_RAT	LDASTLALQQAFIHRQAVLLAREMTLQALALQQQ	2406	2439	2.92e-04	true	A0A0G2JTE7_RAT-2412-2436	false
A0A0G2K1F7_RAT	LDASTLALQQAFIHRQAVLLAREMTLQALALQQQ	2424	2457	2.94e-04	true	A0A0G2K1F7_RAT-2430-2454	false
H2QCE0_PANTR	LDASTLALQQAFIHKQAVLLAREMTLQAMALQQQ	2446	2479	2.99e-04	true	false	false
MYO15_MOUSE	LDASTLALQQAFIHRQAVLLAREMTLQALALQQQ	2426	2459	3.25e-04	true	MYO15_MOUSE-2432-2456	false
F6YVR2_MACMU	LDAGQLAIQQQNFINQQALILAQQMTAQAMTLSLE	1786	1820	3.77e-04	true	F6YVR2_MACMU-1786-1829	false
J9NWG6_CANLF	LDASTLALQQAFIHKQAVLLAREMTLQAMAL	2434	2464	3.94e-04	true	J9NWG6_CANLF-2440-2464	false
E2RNX4_CANLF	LDASTLALQQAFIHKQAVLLAREMTLQAMAL	2434	2464	3.97e-04	true	E2RNX4_CANLF-2440-2464	false
F7ANB1_MONDO	LDSSTLALQQAFIQKQAVLLAREMTLQAMAL	2423	2453	5.70e-04	true	F7ANB1_MONDO-2428-2458	false
E9QEL6_DANRE-1214-1247	QQHAVLAQQQQTILNQQAVIMAQQMTMQAMAMVT	1214	1247	0	true	E9QEL6_DANRE-1214-1247	false
F6RQ97_BOVIN	LAAQQQDFINQQARILAQQMTTQAMTL	385	411	8.77e-05	true	F6RQ97_BOVIN-380-429	false
A0A1Y7VNG3_MOUSE-447-484	LDSRQLALQQQNFINQQAMILAQQMTTQAMSLSLEQQN	447	484	0	true	A0A1Y7VNG3_MOUSE-447-484	false
MYO15_HUMAN	LDASTLALQQAFIHKQAVLLAREMTLQATALQQQ	2446	2479	2.51e-05	true	false	false
A0A087WYA1_HUMAN	LDASTLALQQAFIHKQAVLLAREMTLQATALQQQ	2446	2479	2.73e-05	true	false	false
F6VXK7_MOUSE	LDASTLALQQAFIHRQAVLLAREMTLQALALQQQ	1240	1273	5.40e-05	true	F6VXK7_MOUSE-1246-1270	false
F7ANB1_MONDO-2428-2458	LALQQAFIQKQAVLLAREMTLQAMALQQQQQ	2428	2458	0	true	F7ANB1_MONDO-2428-2458	false
F7CQN2_MONDO-456-491	LAAQQQSFINQQAMILAQQMTTQAMALSLGQQTQQQ	456	491	0	true	F7CQN2_MONDO-456-491	false
A0A0G2JTE7_RAT-2412-2436	ALQQAFIHRQAVLLAREMTLQALAL	2412	2436	0	true	A0A0G2JTE7_RAT-2412-2436	false
F8W622_DANRE-3040-3078	AVLAQHQQAIINQQAIILAQQMTMQAMALQQQMYNSVHH	3040	3078	0	true	F8W622_DANRE-3040-3078	false
A0A0J9YY01_HUMAN-1893-1936	LDAGQLAVQQQNFIQQQALILAQQMTAQAMSLSLEQQMQQRQQQ	1893	1936	0	true	A0A0J9YY01_HUMAN-1893-1936	false
A0A2I3TTV4_PANTR	LDAGQLAVQQQNFIQQQALILAQQMTAQAMSLSLE	1861	1895	2.73e-04	true	A0A2I3TTV4_PANTR-1861-1904	false
A0A2I3TI18_PANTR	LDAGQLAVQQQNFIQQQALILAQQMTAQAMSLSLE	867	901	2.92e-04	true	A0A2I3TI18_PANTR-867-910	false
MY15B_HUMAN	LDAGQLAVQQQNFIQQQALILAQQMTAQAMSLSLE	867	901	2.97e-04	true	MY15B_HUMAN-867-910	false
A0A286YF23_HUMAN	LDAGQLAVQQQNFIQQQALILAQQMTAQAMSLSLE	429	463	3.40e-04	true	A0A286YF23_HUMAN-429-472	false
A0A3Q1M5U4_BOVIN-424-457	LDVRQLAAQQQDFINQQARILAQQMTTQAMTLSL	424	457	0	true	A0A3Q1M5U4_BOVIN-424-457	false
