## Supplementary Data 2 for "Census of exposed aggregation-prone regions in proteomes": cluster_656.csv

ID	sequence	start	stop	p-value	conserved	ID_EAR	TM	low_complexity
A0A2R8RZ12_DANRE-57-78	ANHLLAQQQDGLSAQFSHMNLV	57	78	0	true	A0A2R8RZ12_DANRE-57-78	false
A0A0R4IRP9_DANRE	QQDGLSAQFSHMNLV	263	277	2.13e-05	true	A0A0R4IRP9_DANRE-254-279	false
A0A0R4IU90_DANRE	QQDGLSAQFSHMNLV	177	191	2.14e-05	true	A0A0R4IU90_DANRE-168-193	false
A0A2R8PZR3_DANRE	QQDGLSAQFSHMNLV	183	197	2.29e-05	true	A0A2R8PZR3_DANRE-174-199	false
F7F517_ORNAN	ANHVLSQQDNLGSQFSHMSL	538	557	3.99e-04	true	F7F517_ORNAN-535-560	false
A0A3Q1M1T6_BOVIN	ANHIFSQQDNLGSQFSHMSL	535	554	8.96e-04	true	A0A3Q1M1T6_BOVIN-532-557	false
A0A3Q1M1Q0_BOVIN	ANHIFSQQDNLGSQFSHMSL	455	474	0.001	true	A0A3Q1M1Q0_BOVIN-452-477	false
E1BDH6_BOVIN	ANHIFSQQDNLGSQFSHMSL	475	494	0.001	true	E1BDH6_BOVIN-472-497	false
