## Supplementary Data 2 for "Census of exposed aggregation-prone regions in proteomes": cluster_657.csv

ID	sequence	start	stop	p-value	conserved	ID_EAR	TM	low_complexity
A0A0G2K001_RAT-511-542	EQVFALQNATGDGKFIDQFVYSTKGIGNKTEI	511	542	0	true	A0A0G2K001_RAT-511-542	false
D3Z357_MOUSE	EQVFALQNATGDGKFIDQFVYSTKGIGNKTEI	514	545	6.26e-15	true	D3Z357_MOUSE-514-545	false
NSD3_MOUSE	EQVFALQNATGDGKFIDQFVYSTKGIGNKTEI	504	535	6.27e-15	true	NSD3_MOUSE-504-535	false
H9FW89_MACMU	EQVFALQNATGDGKFIDQFVYSTKGIGNKTEI	504	535	6.27e-15	true	false	false
E2QUJ0_CANLF	EQVFALQNATGDGKFIDQFVYSTKGIGNKTEI	504	535	6.27e-15	true	false	false
NSD3_HUMAN	EQVFALQNATGDGKFIDQFVYSTKGIGNKTEI	504	535	6.27e-15	true	false	false
H2R3Q8_PANTR	EQVFALQNATGDGKFIDQFVYSTKGIGNKTEI	504	535	6.27e-15	true	false	false
F6QLS4_MACMU	EQVFALQNATGDGKFIDQFVYSTKGIGNKTEI	504	535	6.27e-15	true	false	false
E1BNH7_BOVIN	EQVFALQNATGDGKFIDQFVYSTKGIGNKTEI	505	536	6.27e-15	true	E1BNH7_BOVIN-505-536	false
D3Z197_MOUSE	EQVFALQNATGDGKFIDQFVYSTKGIGNKTEI	514	545	6.27e-15	true	D3Z197_MOUSE-514-545	false
D3ZK47_RAT	EQVFALQNATGDGKFIDQFVYSTKGIGNKTEI	505	536	6.27e-15	true	D3ZK47_RAT-505-536	false
F6QLP6_MACMU	EQVFALQNATGDGKFIDQFVYSTKGIGNKTEI	504	535	6.27e-15	true	false	false
A0A2I3S6L5_PANTR	EQVFALQNATGDGKFIDQFVYSTKGIGNKTEI	504	535	6.27e-15	true	false	false
A0A3Q1M8D4_BOVIN	EQVFALQNATGDGKFIDQFVYSTKGIGNKTEI	505	536	6.27e-15	true	A0A3Q1M8D4_BOVIN-505-536	false
F6SM54_ORNAN	EQVFALQNATGDGKFIDQFVYSTKGVGNKTEI	502	533	9.22e-15	true	F6SM54_ORNAN-502-533	false
A0A3Q1M7D2_BOVIN	EQVFALQNATGDGKFIDQFVYSTKGIGNKTEI	505	536	2.34e-14	true	false	false
F7C0P2_MONDO	EQVFALQNAAGDGKFIDQFVYSTKGVGNKTEI	502	533	3.12e-14	true	false	false
Q17R02_BOVIN	EQVFALQNATGDGKFIDQFVYSTKGIGNKTEI	505	536	3.17e-14	true	Q17R02_BOVIN-505-536	false
F6QLR4_MACMU	EQVFALQNATGDGKFIDQFVYSTKGIGNKTEI	504	535	4.92e-14	true	false	false
E2R8X7_CANLF	EQVFALQNATGDGKFIDQFVYSTKGIGNKTEI	504	535	5.56e-14	true	false	false
K7ARS8_PANTR	EQVFALQNATGDGKFIDQFVYSTKGIGNKTEI	504	535	5.79e-14	true	false	false
A0A1D5PLB7_CHICK	EQVFALQNAAGDGKLIDQFVYSTKGVGNKAEI	500	531	4.69e-13	true	false	false
A0A3Q2UBA0_CHICK	EQVFALQNAAGDGKLIDQFVYSTKGVGNKAEI	500	531	4.70e-13	true	false	false
A0A1B0GSG3_MOUSE	EQVFALQNATGDGKFIDQFVYSTK	514	537	2.75e-10	true	false	false
F6PUH8_XENTR	ENVLALQNATSEGFEQFIYTTKEVGNKTEI	515	544	7.18e-08	true	F6PUH8_XENTR-515-536	false
F7ALY8_XENTR	ENVLALQNATSEGFEQFIYTTKEVGNKTEI	511	540	7.44e-08	true	F7ALY8_XENTR-511-532	false
F6PUH8_XENTR-515-536	ENVLALQNATSEGFEQFIYTTK	515	536	0	true	F6PUH8_XENTR-515-536	false
A0A0G2K001_RAT	EQVFALQNATGDGKFIDQFVYSTK	511	534	1.14e-04	true	A0A0G2K001_RAT-511-542	false
