## Supplementary Data 2 for "Census of exposed aggregation-prone regions in proteomes": cluster_658.csv

ID	sequence	start	stop	p-value	conserved	ID_EAR	TM	low_complexity
Q69S88_ORYSJ-112-129	LRMYQQTVTGISQISFSA	112	129	0	true	Q69S88_ORYSJ-112-129	false
Q7XRF3_ORYSJ	VRMYQQTVTGISQISFSA	107	124	1.36e-07	true	Q7XRF3_ORYSJ-107-124	false
Q9SMR7_ARATH	LRYYQQTLNGMSQISFSA	101	118	1.57e-05	true	Q9SMR7_ARATH-101-118	false
Q8L768_ARATH	LPVYQQAVNGISQISF	95	110	1.29e-04	true	Q8L768_ARATH-97-110	false
F4IA48_ARATH	LPVYQQAVNGISQISF	124	139	1.31e-04	true	F4IA48_ARATH-126-139	false
Q8VZT1_ARATH	LRYYQTLNGMSQISFSA	101	117	3.98e-04	true	Q8VZT1_ARATH-101-117	false
