## Supplementary Data 2 for "Census of exposed aggregation-prone regions in proteomes": cluster_659.csv

ID	sequence	start	stop	p-value	conserved	ID_EAR	TM	low_complexity
A0A3Q1MCY6_BOVIN-464-481	LGSSASSPGYQSSYQVGI	464	481	0	true	A0A3Q1MCY6_BOVIN-464-481	false
CT2NL_HUMAN	LGSSASSPGYQSSYQVGI	438	455	1.83e-06	true	CT2NL_HUMAN-438-455	false
H2PZN9_PANTR	LGSSASSPGYQSSYQVGI	438	455	2.05e-06	true	H2PZN9_PANTR-438-455	false
F7HER6_MACMU	LGSSASSPGYQSSYQVGI	438	455	2.31e-06	true	F7HER6_MACMU-438-455	false
F1MUH9_BOVIN	LGSSASSPGYQSSYQVGI	438	455	2.84e-06	true	F1MUH9_BOVIN-438-455	false
CT2NL_MOUSE	LGSAASSPGYQSSYQVGI	438	455	6.96e-06	true	CT2NL_MOUSE-438-455	false
D4A8X8_RAT	LGSSVSSPGYQSSYQVGV	438	455	1.55e-05	true	D4A8X8_RAT-438-455	false
F6XM98_XENTR	IGATANSPGYQSSYQVGI	431	448	3.34e-05	true	F6XM98_XENTR-431-448	false
A0A3Q3A771_CHICK	VGAPAGSPGYQSSYQVGI	442	459	7.41e-05	true	false	true
F7G7T4_MONDO	MGPAAGSPGYQSSYQVGI	409	426	1.91e-04	true	false	false
R4GHM1_CHICK	VGAPAGSPGYQSSYQVGI	478	495	2.48e-04	true	false	true
A0A1D5PTS2_CHICK	VGAPAGSPGYQSSYQVGI	438	455	3.17e-04	true	false	false
