## Supplementary Data 2 for "Census of exposed aggregation-prone regions in proteomes": cluster_660.csv

ID	sequence	start	stop	p-value	conserved	ID_EAR	TM	low_complexity
A2GPE7_TRIVA-475-547	QRQNATINAVSFPNTNQRQNATINAVSFPNTNQRQNATINAVSFPNTNQRQTATISGVTAQNSNIRQNETINA	475	547	0	true	A2GPE7_TRIVA-475-547	false
A2H7A1_TRIVA	QRQNATINAVSFPNTNQRQNATINAVSFPNTNQRQNATINAVSFPNTNQRQTATISGVTAQNSNIRQNETINA	13	85	6.09e-34	true	A2H7A1_TRIVA-13-85	false
A2F858_TRIVA	QRQNATINAVSFPNTNQRQNATINAVSFPNTNQRQNATINAVSFPNTNQRQNATISGVTPPNTNQRQNETISG	187	259	1.20e-30	true	false	false
A2GM74_TRIVA	QRQNATINAVSFPNTNQRQNATINAVSFPNTNQRQNATINAVSFPNTNQRQTATISGVTPPNTNQRQNETISG	299	371	4.14e-30	true	A2GM74_TRIVA-299-353	false
A2HHA8_TRIVA	QRQNATINAVSFPNTNQRQNATINAVSFPNTNQRQNATINAVSFPNTNQRQNATINAVSFPNTNQRQNATINA	137	209	1.23e-29	true	A2HHA8_TRIVA-99-287	false
A2GTK8_TRIVA	QRQNETISGVFPPNTNQRQNETINAVSFPNTNQRQNATINAVSFPNTNQRQTATISGVTAQNSNIRQNETINA	197	269	3.04e-29	true	A2GTK8_TRIVA-231-269	false
A2HB73_TRIVA	QRQTATINAVSFPNTNQRQTATINAVSFPNTNQRQTATINAVSFPNTNQRQTATINAVSFPNTNQRQTATINA	217	289	3.22e-27	true	A2HB73_TRIVA-217-319	false
A2DVH5_TRIVA	QRQTATINAVSFPNTNQRQNATINAVSFPNTNQRQTATINAVSFPNTNQRQTATISGVTPPNTNQRQNATINS	299	371	7.10e-29	true	A2DVH5_TRIVA-299-353	false
A2G932_TRIVA	QRQNATINAVSFPNTNQRQNATINAVSFPNTNQRQNATINAVSFPNTNQRQNATINAVSFPNTNQRQNATINA	7	79	1.27e-28	true	A2G932_TRIVA-7-191	false
A2H175_TRIVA	QRQTATINAVSFPNTNQRQTATINAVSFPNTNQRQTATINAVSFPNTNQRQTATINAVSFPNTNQRQNATINS	169	241	5.57e-28	true	A2H175_TRIVA-169-193	false
A2I0L4_TRIVA	RQNETISGVSPPNTNQRQTATINAVSFPNTNQRQNATINAVSFPNTNQRQNETISGVTPSNTNQRQNATINS	140	211	1.35e-27	true	A2I0L4_TRIVA-155-179	false
A2FCP6_TRIVA	QRQTATINAVSFPNTNQRQTATINAVSFPNTNQRQTATINAVSFPNTNQRQTATINAVSFPNTNQRQTATISG	187	259	1.25e-25	true	A2FCP6_TRIVA-187-257	false
A2GSQ6_TRIVA	RQNETISGVSPPNTNQRQTATINAVSFPNTNQRQNATINAVSFPNTNQRQTATINAVSPPNTNQRQNATINA	140	211	3.47e-27	true	false	false
A2H9A8_TRIVA	EQTATINAVSFPNTNQRQTATISGVTPPNTNQRQNETISGVTPPNTNQRQNETISGVTPPNTNQRQNATINS	106	177	3.99e-23	true	A2H9A8_TRIVA-107-127	false
A2H399_TRIVA	RQNETISGVTPPNTNQRQTATISGVSPPNTNQRQTATINAVSFPNTNQRQTATINAVSFPNTN	140	202	4.31e-21	true	A2H399_TRIVA-171-195	false
A2HWE7_TRIVA	EQTATISGVTAQNSNIRQNETISGVSPPNTNQRQNATINAVSFPNTNQRQNATI	124	177	5.11e-17	true	A2HWE7_TRIVA-121-142	false
A7SWU5_NEMVE	KYNNTIRLLHYPSYNRYNNTIIRLLHYPSYNKYDNTILRLLHYPSYNRYNNTIRLLHYPSYNKYNNTI	21	88	1.08e-05	true	false	false
A7SKR9_NEMVE	RQSQTVRASQSKTVKARQSQTVRARQRQNVKARQSQTVRARQSQTVRARQSQTVRARQSQTVRARQRHTVRA	19	90	2.73e-04	true	false	false
A2GM74_TRIVA-155-193	QRQTATINAVSFPNTNQRQNATINAVSFPNTNQRQTATI	155	193	0	true	A2GM74_TRIVA-155-193	false
A2DVH5_TRIVA	QRQTATINAVSFPNTNQRQNATINAVSFPNTNQRQTATI	155	193	4.93e-17	true	A2DVH5_TRIVA-155-209	false
A2GPE7_TRIVA	QRQNATINAVSFPNTNQRQNATINAVSFPNTNQRQTATI	235	273	7.29e-16	true	A2GPE7_TRIVA-235-273	false
A2GTK8_TRIVA	QRQNATINAVSFPNTNQRQNATINAVSFPNTNQRQTATI	149	187	1.18e-15	true	A2GTK8_TRIVA-149-187	false
A2HWE7_TRIVA	RQNETISGVSPPNTNQRQNATINAVSFPNTNQRQNATI	140	177	2.09e-14	true	A2HWE7_TRIVA-155-179	false
A2GPE7_TRIVA-155-202	QRQNVTINAVSFPNTNQRQNATINAVSFPNTNQRQTATISGVTAQNSN	155	202	0	true	A2GPE7_TRIVA-155-202	false
A2GTK8_TRIVA-485-509	QRQNATINAVSFPNTNQRQNATINA	485	509	0	true	A2GTK8_TRIVA-485-509	false
A2DVH5_TRIVA-155-209	QRQTATINAVSFPNTNQRQNATINAVSFPNTNQRQTATINAVSFPNTNQRQTATI	155	209	0	true	A2DVH5_TRIVA-155-209	false
