## Supplementary Data 2 for "Census of exposed aggregation-prone regions in proteomes": cluster_661.csv

ID	sequence	start	stop	p-value	conserved	ID_EAR	TM	low_complexity
B7P151_IXOSC-373-400	SHGVQAAAKKVDSAKGVGSEGVLQNFFN	373	400	0	true	B7P151_IXOSC-373-400	false
C3XTX4_BRAFL	IPAGGKKLEGAKGAAGASEGVLANFFN	406	432	1.27e-04	true	false	false
H2QM89_PANTR	IPAGSKKIDPNMKAGATSEGVLANFFN	423	449	1.95e-04	true	H2QM89_PANTR-434-451	false
DC1L1_HUMAN	IPAGSKKIDPNMKAGATSEGVLANFFN	423	449	1.95e-04	true	DC1L1_HUMAN-434-451	false
H9FVA0_MACMU	IPAGSKKIDPNMKAGATSEGVLANFFN	423	449	1.95e-04	true	H9FVA0_MACMU-434-451	false
A0A1D5QMK8_MACMU	IPAGSKKIDPNMKAGATSEGVLANFFN	359	385	1.97e-04	true	A0A1D5QMK8_MACMU-370-387	false
A0A2I3T8W5_PANTR	IPAGSKKIDPNMKAGATSEGVLANFFN	357	383	1.97e-04	true	A0A2I3T8W5_PANTR-368-385	false
F6UFN0_ORNAN	IPAGSKKIDPNMKAGATSEGVLANFFN	336	362	1.97e-04	true	F6UFN0_ORNAN-347-364	false
DC1L1_RAT	IPAGSKKIDPNMKAGATSEGVLANFFN	423	449	2.07e-04	true	DC1L1_RAT-434-451	false
G3V7G0_RAT	IPAGSKKIDPNMKAGATSEGVLANFFN	423	449	2.09e-04	true	G3V7G0_RAT-434-451	false
E2RH71_CANLF	IPAGSKKIDPNMKAGATSEGVLANFFN	423	449	2.19e-04	true	E2RH71_CANLF-434-451	false
E9PHI6_HUMAN	IPAGSKKIDPNMKAGATSEGVLANFFN	307	333	2.22e-04	true	E9PHI6_HUMAN-318-335	false
A0A2I3RP14_PANTR	IPAGSKKIDPNMKAGATSEGVLANFFN	307	333	2.22e-04	true	A0A2I3RP14_PANTR-318-335	false
Q2KII9_BOVIN	IPAGSKKIDPNMKAGATSEGVLANFFN	423	449	2.24e-04	true	Q2KII9_BOVIN-434-451	false
F7G2U0_MACMU	IPAGSKKIDPNMKAGATSEGVLANFFN	307	333	2.24e-04	true	F7G2U0_MACMU-318-335	false
DC1L1_MOUSE	IPAGSKKIDPNMKAGATSEGVLANFFN	423	449	2.27e-04	true	DC1L1_MOUSE-434-451	false
DC1L1_CHICK	IPAGSKKIDPNMKAGATSEGVLANFFN	413	439	2.34e-04	true	DC1L1_CHICK-424-441	false
F6V4K5_MONDO	IPAGSKKIDPNMKAGATSEGVLANFFN	418	444	3.25e-04	true	F6V4K5_MONDO-429-446	false
A0A0R4ICI6_DANRE-407-424	QSGGQTSEGVLANFFNSL	407	424	0	true	A0A0R4ICI6_DANRE-407-424	false
Q1LUM9_DANRE	GGQTSEGVLANFFNSL	419	434	1.14e-05	true	false	false
A0A2R8QU45_DANRE	GGQTSEGVLANFFNSL	404	419	1.21e-05	true	false	false
A0A3B5KNZ9_TAKRU	SAGQTSEGVLANFFNSL	457	473	1.71e-05	true	A0A3B5KNZ9_TAKRU-454-474	false
H2TKG5_TAKRU	SAGQTSEGVLANFFNSL	430	446	1.72e-05	true	H2TKG5_TAKRU-427-447	false
H2TKG6_TAKRU	QSGQTSEGVLANFFNSL	404	420	2.72e-05	true	false	false
A7RRH9_NEMVE	AGATSEGVLANFFNSL	387	402	1.25e-04	true	false	false
F6QEI9_XENTR	AGTTSEGVLANFFNSL	426	441	2.46e-04	true	false	false
Q7QEC0_ANOGA	GTQSGEGVLANFFNSL	415	430	2.73e-04	true	false	false
A0A3B5KNZ9_TAKRU-454-474	SRFSAGQTSEGVLANFFNSLL	454	474	0	true	A0A3B5KNZ9_TAKRU-454-474	false
A0A0R4ICI6_DANRE	SGGQTSEGVLANFFNSLL	408	425	5.24e-06	true	A0A0R4ICI6_DANRE-407-424	false
H2V4P9_TAKRU	AGAANEGVLANFFNSLL	388	404	1.56e-04	true	false	false
H2V4P8_TAKRU	AGAANEGVLANFFNSLL	413	429	1.64e-04	true	H2V4P8_TAKRU-411-428	false
J3KRZ2_HUMAN	SEGVLASFFNSLL	51	63	0.001	true	false	false
