## Supplementary Data 2 for "Census of exposed aggregation-prone regions in proteomes": cluster_662.csv

ID	sequence	start	stop	p-value	conserved	ID_EAR	TM	low_complexity
B7Z0Z2_DROME-1133-1153	SKYLNNATMIGNSINHQDNRL	1133	1153	0	true	B7Z0Z2_DROME-1133-1153	false
M9MSE1_DROME	SKYLNNATMIGNSINHQDNRL	1130	1150	2.59e-09	true	M9MSE1_DROME-1130-1150	true
M9MS91_DROME	SKYLNNATMIGNSINHQDNRL	1130	1150	2.63e-09	true	M9MS91_DROME-1130-1150	true
M9MSF1_DROME	SKYLNNATMIGNSINHQDNRL	1151	1171	2.65e-09	true	M9MSF1_DROME-1151-1171	true
M9MSA3_DROME	SKYLNNATMIGNSINHQDNRL	1151	1171	2.69e-09	true	M9MSA3_DROME-1151-1171	true
M9MS92_DROME	SKYLNNATMIGNSINHQDNRL	1162	1182	2.80e-09	true	M9MS92_DROME-1162-1182	true
M9MSE6_DROME	SKYLNNATMIGNSINHQDNRL	1151	1171	2.80e-09	true	M9MSE6_DROME-1151-1171	true
M9MS79_DROME	SKYLNNATMIGNSINHQDNRL	1157	1177	2.88e-09	true	M9MS79_DROME-1157-1177	true
M9MSP4_DROME	SKYLNNATMIGNSINHQDNRL	1144	1164	2.88e-09	true	M9MSP4_DROME-1144-1164	true
Q7PJH0_ANOGA	MNNSKVIGNSISNHQDNKL	1132	1150	1.22e-04	true	false	true
