## Supplementary Data 2 for "Census of exposed aggregation-prone regions in proteomes": cluster_663.csv

ID	sequence	start	stop	p-value	conserved	ID_EAR	TM	low_complexity
A0A0B4KH56_DROME-1408-1446	WSMALSSMGHSQTSAQSLQSIAAGNDGAGQSERKISFVL	1408	1446	0	true	A0A0B4KH56_DROME-1408-1446	false
A0A0B4KHR1_DROME	WSMALSSMGHSQTSAQSLQSIAAGNDGAGQSERKISFVL	1431	1469	1.53e-17	true	A0A0B4KHR1_DROME-1431-1469	false
UNC80_DROME	WSMALSSMGHSQTSAQSLQSIAAGNDGAGQSERKISFVL	1405	1443	1.54e-17	true	UNC80_DROME-1405-1443	false
A0A0B4KHA4_DROME	WSMALSSMGHSQTSAQSLQSIAAGNDGAGQSERKISFVL	1405	1443	1.58e-17	true	A0A0B4KHA4_DROME-1405-1443	false
A0A0B4KI46_DROME	WSMALSSMGHSQTSAQSLQSIAAGNDGAGQSERKISFVL	1405	1443	1.60e-17	true	A0A0B4KI46_DROME-1405-1443	false
Q8T5I0_ANOGA	WSMALSSMGGHSQTSAQSLQSIAGQTERKISFVL	1311	1344	4.53e-11	true	Q8T5I0_ANOGA-1311-1333	true
F5HML1_ANOGA	WSMALSSMGGHSQTSAQSLQSIAGQTERKISFVL	1375	1408	4.67e-11	true	F5HML1_ANOGA-1375-1397	true
F5HML1_ANOGA-1375-1397	WSMALSSMGGHSQTSAQSLQSIA	1375	1397	0	true	F5HML1_ANOGA-1375-1397	false
A0A0B4KH56_DROME	WSMALSSMGHSQTSAQSLQSIA	1408	1429	3.11e-07	true	A0A0B4KH56_DROME-1408-1446	false
