## Supplementary Data 2 for "Census of exposed aggregation-prone regions in proteomes": cluster_664.csv

ID	sequence	start	stop	p-value	conserved	ID_EAR	TM	low_complexity
E2RKD4_CANLF-3-28	ANWTAFLFQAHEASHHQQQAAQNSLL	3	28	0	true	E2RKD4_CANLF-3-28	false
H2QDI3_PANTR	ANWTAFLFQAHEASHHQQQAAQNSLL	3	28	1.77e-11	true	H2QDI3_PANTR-3-28	false
VEZF1_HUMAN	ANWTAFLFQAHEASHHQQQAAQNSLL	3	28	1.77e-11	true	VEZF1_HUMAN-3-28	false
F7EKF0_MONDO	ANWTAFLFQAHEASHHQQQAAQNSLL	3	28	1.79e-11	true	F7EKF0_MONDO-3-28	false
J9P887_CANLF	ANWTAFLFQAHEASHHQQQAAQNSLL	3	28	2.11e-11	true	J9P887_CANLF-3-28	false
Q5SXC4_MOUSE	ANWTAFLFQAHEASHHQQQAAQNSLL	3	28	2.49e-11	true	Q5SXC4_MOUSE-3-28	false
F1M8R0_RAT	ANWTAFLFQAHEASHHQQQAAQNSLL	3	28	2.50e-11	true	F1M8R0_RAT-3-28	false
F1NQY0_CHICK	ANWTAFLFQAHEASHHQQQAAPNSLL	3	28	7.44e-11	true	false	false
A0A1D5R064_MACMU	AFLFQAHEASHHQQQAAQNSLL	1	22	6.36e-09	true	false	false
A0A2I3REC2_PANTR	ANWTSFLFQRTIASHHQQQAAQNSLL	3	28	1.78e-08	true	false	false
F6WY04_ORNAN	WAILFKAHEASHHQQQAAQNSLL	5	27	4.19e-08	true	false	false
A0A3B5KRY5_TAKRU	SWSTFLFQQANEALHHQHQVAQNSLL	4	29	1.45e-06	true	A0A3B5KRY5_TAKRU-8-28	false
H2TWC9_TAKRU	SWSTFLFQQANEALHHQHQVAQNSLL	4	29	1.73e-06	true	H2TWC9_TAKRU-8-28	false
F6R5T3_MACMU	AHEASHHQQQAAQNSLL	2	18	2.60e-06	true	false	false
A0A2I3SG67_PANTR	AHEASHHQQQAAQNSLL	9	25	2.70e-06	true	false	false
J3QSH4_HUMAN	AHEASHHQQQAAQNSLL	3	19	2.70e-06	true	false	false
A0A1D5QF99_MACMU	AHEASHHQQQAAQNSLL	3	19	2.70e-06	true	false	false
A0A2I3S5Q6_PANTR	AHEASHHQQQAAQNSLL	3	19	2.70e-06	true	false	false
A0A1D5Q052_MACMU	AHEASHHQQQAAQNSLL	13	29	2.86e-06	true	false	false
A0A3Q1NLK1_BOVIN	AHEASHHQQQAAQNSLL	2	18	2.96e-06	true	false	false
A6QQ84_BOVIN	AHEASHHQQQAAQNSLL	3	19	3.05e-06	true	false	false
F1R4Q4_DANRE	SWSSFLFQQANEALHHQHQVNQNSLL	4	29	4.02e-06	true	F1R4Q4_DANRE-8-28	false
E7F042_DANRE	SWSSFLFQQANEALHHQHQVAPNSLL	5	30	1.56e-05	true	false	false
F1R5Z1_DANRE	SWSSFLFQQANEALHHQHQVAPNSLL	8	33	3.84e-05	true	false	false
A0A1D5QXN7_MACMU	ESSHHQQQAAQNSLL	2	16	7.43e-05	true	false	false
A0A1D5RK41_MACMU	ASHHQQQAAQNSLL	10	23	1.30e-04	true	A0A1D5RK41_MACMU-1-22	false
A0A2I3S3S7_PANTR	ASHHQQQAAQNSLL	6	19	2.31e-04	true	false	false
A0A3B5KRY5_TAKRU-8-28	FLFQQANEALHHQHQVAQNSL	8	28	0	true	A0A3B5KRY5_TAKRU-8-28	false
E2RKD4_CANLF	FLFQAHEASHHQQQAAQNSL	8	27	1.08e-05	true	E2RKD4_CANLF-3-28	false
