## Supplementary Data 2 for "Census of exposed aggregation-prone regions in proteomes": cluster_665.csv

ID	sequence	start	stop	p-value	conserved	ID_EAR	TM	low_complexity
H9H6S8_MONDO-1234-1252	QRNVVHLVSAGGQHQVISQ	1234	1252	0	true	H9H6S8_MONDO-1234-1252	false
A0A087X0E3_HUMAN	QRNVVHLVSAGGQHHLISQ	935	953	7.58e-07	true	A0A087X0E3_HUMAN-937-953	false
A0A2I3SBF9_PANTR	QRNVVHLVSAGGQHHLISQ	1235	1253	8.96e-07	true	A0A2I3SBF9_PANTR-1237-1253	false
A0A1D5QIJ6_MACMU	QRNVVHLVSAGGQHHLISQ	1236	1254	9.67e-07	true	A0A1D5QIJ6_MACMU-1238-1254	false
SRCAP_HUMAN	QRNVVHLVSAGGQHHLISQ	1235	1253	1.00e-06	true	SRCAP_HUMAN-1237-1253	false
F6XHF3_CANLF	QRNVVHLVSAGGQHHLISQ	1241	1259	1.09e-06	true	F6XHF3_CANLF-1243-1259	false
A0A087WQ44_MOUSE	QRNVVHLVSAGGQHHLISQ	1247	1265	1.36e-06	true	A0A087WQ44_MOUSE-1249-1265	false
F6TA52_XENTR	QGNVLHLVSSGGQHHLLSQ	981	999	1.70e-04	true	false	false
E7FAZ7_DANRE	QGNVMHLVSSSGQHHLISQ	1863	1881	5.37e-04	true	E7FAZ7_DANRE-1863-1881	false
A0A087WQ44_MOUSE-1249-1265	NVVHLVSAGGQHHLISQ	1249	1265	0	true	A0A087WQ44_MOUSE-1249-1265	false
H9H6S8_MONDO	NVVHLVSAGGQHQVISQ	1236	1252	1.23e-05	true	H9H6S8_MONDO-1234-1252	false
E7FAZ7_DANRE-1863-1881	QGNVMHLVSSSGQHHLISQ	1863	1881	0	true	E7FAZ7_DANRE-1863-1881	false
