## Supplementary Data 2 for "Census of exposed aggregation-prone regions in proteomes": cluster_666.csv

ID	sequence	start	stop	p-value	conserved	ID_EAR	TM	low_complexity
A0A0H2UKX5_DANRE-313-357	IAYCSCMSSSNLCGDCTLYMTNTIFGLCIKGNAIQAFGNGTDVSV	313	357	0	true	A0A0H2UKX5_DANRE-313-357	false
F6Q4H9_MACMU	PWCSCRGSGNMEEECEKFLRDFTENPCLRNAIQAFGNGTDVNV	188	230	1.09e-07	true	false	false
A0A2I3RV11_PANTR	PWCSCRGSGNMEEECEKFLRDFTENPCLRNAIQAFGNGTDVNV	216	258	1.20e-07	true	false	false
A0A2I3TMV1_PANTR	PWCSCRGSGNMEEECEKFLRDFTENPCLRNAIQAFGNGTDVNV	188	230	1.23e-07	true	false	false
A0A2I3BQ61_MOUSE	PWCNCRGSGNMEEECEKFLKDFTENPCLRNAIQAFGNGTDVNM	64	106	4.67e-07	true	false	false
A0A3Q2U8R9_CHICK	WCSCKGSGNLEEECEKFLRDFTENPCLRNAIQAFGNGTDVNL	390	431	9.17e-07	true	false	false
A0A1D5QTL0_MACMU	WCSCRGSGNMEEECEKFLRDFTENPCLRNAIQAFGNGTDVNV	322	363	1.11e-06	true	false	false
F6SZS5_MONDO	WCSCRGSGNMEEECEKFLKDFTENPCLRNAIQAFGNGTDVNV	322	363	1.31e-06	true	false	false
GFRA2_CHICK	WCSCKGSGNLEEECEKFLRDFTENPCLRNAIQAFGNGTDVNL	320	361	1.46e-06	true	false	false
A0A2J8N9F0_PANTR	WCSCRGSGNMEEECEKFLRDFTENPCLRNAIQAFGNGTDVNV	322	363	1.47e-06	true	false	false
GFRA2_HUMAN	WCSCRGSGNMEEECEKFLRDFTENPCLRNAIQAFGNGTDVNV	322	363	1.52e-06	true	false	false
A0A1D5NWN8_CHICK	WCSCKGSGNLEEECEKFLRDFTENPCLRNAIQAFGNGTDVNL	320	361	1.53e-06	true	false	false
F7E8A0_MACMU	WCSCRGSGNMEEECEKFLRDFTENPCLRNAIQAFGNGTDVNV	217	258	1.59e-06	true	false	false
F7ATJ5_ORNAN	WCSCRGSGNMEEECEKFLKDFTENPCLRNAIQAFGNGTDVNI	310	351	1.76e-06	true	false	false
F7AU08_ORNAN	WCSCRGSGNMEEECEKFLKDFTENPCLRNAIQAFGNGTDVNI	316	357	1.89e-06	true	false	false
F1MF66_BOVIN	WCSCRGSGNMEEECEKFLKDFTENPCLRNAIQAFGNGTDVNL	314	355	2.22e-06	true	false	false
A0A3Q1NKH1_BOVIN	WCSCRGSGNMEEECEKFLKDFTENPCLRNAIQAFGNGTDVNL	322	363	2.32e-06	true	false	false
GFRA2_BOVIN	WCSCRGSGNMEEECEKFLKDFTENPCLRNAIQAFGNGTDVNL	322	363	2.44e-06	true	false	false
A0A3Q1M0Y1_BOVIN	WCSCRGSGNMEEECEKFLKDFTENPCLRNAIQAFGNGTDVNL	322	363	2.44e-06	true	false	false
J9NXE9_CANLF	WCSCRGSGNMEEECEKFLRDFTENPCLRNAIQAFGNGTDVNL	251	292	3.28e-06	true	false	false
E2RG16_CANLF	WCSCRGSGNMEEECEKFLRDFTENPCLRNAIQAFGNGTDVNL	321	362	3.37e-06	true	false	false
H2RZW8_TAKRU	YCDCSNSGNSKDDCDKFAEFFTENTCLRNAIQAFGNGTDVGM	336	377	6.19e-06	true	H2RZW8_TAKRU-362-379	false
H2RZW9_TAKRU	YCDCSNSGNSKDDCDKFAEFFTENTCLRNAIQAFGNGTDVGM	317	358	7.20e-06	true	H2RZW9_TAKRU-343-360	false
F7GDA5_ORNAN	PWCDCNNSGNNLEECLKFLNFFKDNTCLKNAIQAFGNGSDVNV	68	110	7.46e-06	true	false	false
GFRA2_MOUSE	WCNCRGSGNMEEECEKFLKDFTENPCLRNAIQAFGNGTDVNM	322	363	8.34e-06	true	false	false
A0A0A0MXY7_RAT	PWCDCSNSGNDLEDCLKFLNFFKDNTCLKNAIQAFGNGSDVTM	186	228	9.06e-06	true	A0A0A0MXY7_RAT-213-230	false
O35977_RAT	WCNCRGSGNMEEECEKFLRDFTENPCLRNAIQAFGNGTDVNM	322	363	9.22e-06	true	false	false
GFRA1_MOUSE	PWCDCSNSGNDLEDCLKFLNFFKDNTCLKNAIQAFGNGSDVTM	311	353	9.73e-06	true	GFRA1_MOUSE-338-355	false
H2RZW7_TAKRU	YCDCSNSGNSKDDCDKFAEFFTENTCLRNAIQAFGNGTDVGM	315	356	1.08e-05	true	H2RZW7_TAKRU-341-358	false
F1QDI3_DANRE	PWCDCSNSGNGKAECDKFTEFFTNNRCLRNAIQAFGNGTDVGV	323	365	1.24e-05	true	F1QDI3_DANRE-350-367	false
D6RDD4_MOUSE	WCDCSNSGNDLEDCLKFLNFFKDNTCLKNAIQAFGNGSDVTM	312	353	1.48e-05	true	D6RDD4_MOUSE-338-355	false
GFRA1_CHICK	WCDCSNSGNDIDECRKFLNFFQDNTCLKNAIQAFGNGTDVNV	311	352	1.61e-05	true	false	true
F6S0W6_MONDO	WCDCNNSGNDLEECQKFLNFFKDNMCLKNAIQAFGNGSDVNV	312	353	1.66e-05	true	false	false
A0A3B5K621_TAKRU	WCDCSSSGNSKPECQRFAELFTNNRCLRNAIQAFGNGTDVGV	341	382	1.75e-05	true	A0A3B5K621_TAKRU-367-384	false
H2TSV7_TAKRU	WCDCSSSGNSKPECQRFAELFTNNRCLRNAIQAFGNGTDVGV	309	350	1.82e-05	true	H2TSV7_TAKRU-335-352	false
H2TSV8_TAKRU	WCDCSSSGNSKPECQRFAELFTNNRCLRNAIQAFGNGTDVGV	305	346	1.94e-05	true	H2TSV8_TAKRU-331-348	false
H2TSV5_TAKRU	WCDCSSSGNSKPECQRFAELFTNNRCLRNAIQAFGNGTDVGV	309	350	2.08e-05	true	H2TSV5_TAKRU-335-352	false
E2RGG8_CANLF	WCDCSNSGNDLEECLKFLNFFKDNTCLKNAIQAFGNGSDVTV	312	353	2.40e-05	true	false	false
GFRA1_RAT	WCDCSNSGNDLEDCLKFLNFFKDNTCLKNAIQAFGNGSDVTM	312	353	2.52e-05	true	GFRA1_RAT-338-355	false
F1P7G8_CANLF	WCDCSNSGNDLEECLKFLNFFKDNTCLKNAIQAFGNGSDVTV	307	348	2.70e-05	true	false	false
F7GPD1_MACMU	WCDCSNSGNDLEECMKFLNFFKDNTCLKNAIQAFGNGSDVTV	312	353	2.93e-05	true	false	false
A7YY41_BOVIN	WCDCNNSGNDLEECLKFLNFFKDNTCLKNAIQAFGNGSDVTV	312	353	3.05e-05	true	false	false
A0A3Q1N8H3_BOVIN	WCDCNNSGNDLEECLKFLNFFKDNTCLKNAIQAFGNGSDVTV	312	353	3.05e-05	true	false	false
A0A2J8PC91_PANTR	WCDCSNSGNDLEECLKFLNFFKDNTCLKNAIQAFGNGSDVTV	312	353	3.19e-05	true	false	false
GFRA1_HUMAN	WCDCSNSGNDLEECLKFLNFFKDNTCLKNAIQAFGNGSDVTV	312	353	3.32e-05	true	false	false
H2Q2M1_PANTR	WCDCSNSGNDLEECLKFLNFFKDNTCLKNAIQAFGNGSDVTV	307	348	3.47e-05	true	false	false
B8A4G7_DANRE	WCSCAASGNFRDQCNHFLSHFHDNNCLKNAISAFGNDTDL	305	344	1.24e-04	true	false	false
A0A2R8QAZ4_DANRE	WCSCAASGNFRDQCNHFLSHFHDNNCLKNAISAFGNDTDL	295	334	1.28e-04	true	false	false
F1Q631_DANRE	WCSCAASGNFRDQCNHFLSHFHDNNCLKNAISAFGNDTDL	305	344	1.28e-04	true	false	false
F7BSL3_XENTR	WCSCNGSGDQEAWCERYLKEFTQNRCLRNAILAFGNGTDV	308	347	1.95e-04	true	false	false
A0A1D5P8D6_CHICK	WCTCNASGNRQEECESFLHLFTDNVCLQNAIQAFGNGT	337	374	2.71e-04	true	false	false
A0A1D5P4J5_CHICK	WCTCNASGNRQEECESFLHLFTDNVCLQNAIQAFGNGT	307	344	3.44e-04	true	false	false
GFRA4_CHICK	WCTCNASGNRQEECESFLHLFTDNVCLQNAIQAFGNGT	304	341	3.52e-04	true	false	false
E7F0C7_DANRE	PWCSCSASGNLKDQCSDFLDYFTNNVCLQNALLTFGNGLD	303	342	3.58e-04	true	false	true
B0S6A6_DANRE	WCTCKGSGNLEEECEKFLQDFRENTCLRNAIQAFGYGS	354	391	5.55e-04	true	false	true
F7G2Z2_MONDO	TIYWFTVEFGLCKQGNSIKAYGAG	342	365	0.001	true	false	false
A0A0A0MXY7_RAT-213-230	LKNAIQAFGNGSDVTMWQ	213	230	0	true	A0A0A0MXY7_RAT-213-230	false
A0A0H2UKX5_DANRE	NAIQAFGNGTDVSVWH	344	359	3.98e-05	true	A0A0H2UKX5_DANRE-313-357	false
