## Supplementary Data 2 for "Census of exposed aggregation-prone regions in proteomes": cluster_667.csv

ID	sequence	start	stop	p-value	conserved	ID_EAR	TM	low_complexity
MBOA2_RAT-488-509	RENSLGQNSFSMMNNVCNQNQD	488	509	0	true	MBOA2_RAT-488-509	false
F1PWT7_CANLF	RENSLGQNSFSTTNNVCNQNQE	400	421	3.65e-09	true	F1PWT7_CANLF-400-421	true
MBOA2_MOUSE	RDNPLGQNSFSTMNNVCNQNRD	488	509	6.33e-09	true	false	true
A0A217FL69_MOUSE	RDNPLGQNSFSTMNNVCNQNRD	355	376	1.14e-08	true	false	true
MBOA2_HUMAN	ENSLGQNSFSTTNNVCNQNQE	490	510	2.87e-08	true	MBOA2_HUMAN-491-508	true
F7HG34_MACMU	ENSLGQNSFSTTNNVCNQNQE	490	510	2.89e-08	true	F7HG34_MACMU-491-508	true
A0A2I3TCQ7_PANTR	ENSLGRNSFSTTNNVCNQNQE	471	491	6.44e-08	true	false	true
K7D3A7_PANTR	ENSLGRNSFSTTNNVCNQNQE	490	510	8.10e-08	true	false	true
A0A1D5QW82_MACMU	ENSLGQNSFSTTNNVCNQNQE	97	117	1.02e-07	true	A0A1D5QW82_MACMU-98-115	true
A0A2I3SQB9_PANTR	ENSLGRNSFSTTNNVCNQNQE	454	474	1.54e-07	true	false	true
F1MH02_BOVIN	KDNSLGQNSFFRTNSVCNQNQE	495	516	5.35e-07	true	F1MH02_BOVIN-495-516	true
A0A1D5QW82_MACMU-98-115	NSLGQNSFSTTNNVCNQN	98	115	0	true	A0A1D5QW82_MACMU-98-115	false
MBOA2_RAT	NSLGQNSFSMMNNVCNQN	490	507	7.54e-07	true	MBOA2_RAT-488-509	true
F1MH02_BOVIN-495-516	KDNSLGQNSFFRTNSVCNQNQE	495	516	0	true	F1MH02_BOVIN-495-516	false
