## Supplementary Data 2 for "Census of exposed aggregation-prone regions in proteomes": cluster_668.csv

ID	sequence	start	stop	p-value	conserved	ID_EAR	TM	low_complexity
F6UV94_MACMU-487-504	ILNSDTHGNPANGRNMSW	487	504	0	true	F6UV94_MACMU-487-504	false
F6UVB4_MACMU	ILNSDTHGNPANGRNMSW	402	419	1.87e-07	true	F6UVB4_MACMU-402-419	false
F1MHI2_BOVIN	ILNSDTLGNPGNGRSMSW	392	409	1.42e-05	true	F1MHI2_BOVIN-392-409	false
A0A3Q1N6B5_BOVIN	ILNSDTLGNPGNGRSMSW	383	400	1.50e-05	true	A0A3Q1N6B5_BOVIN-383-400	false
RHG24_HUMAN	ILNSDTLGNPTNVRNMSW	486	503	3.43e-05	true	RHG24_HUMAN-486-503	false
D6RCP5_HUMAN	ILNSDTLGNPTNVRNMSW	401	418	3.66e-05	true	D6RCP5_HUMAN-401-418	false
E2RFM4_CANLF	ILNPDTLGNPLNGRSMSW	487	504	6.41e-05	true	false	false
A0A2I3S5X7_PANTR	ILNSDTLGNTTNVRNMSW	393	410	1.81e-04	true	A0A2I3S5X7_PANTR-393-410	false
A0A2I3TKJ7_PANTR	ILNSDTLGNTTNVRNMSW	438	455	2.09e-04	true	A0A2I3TKJ7_PANTR-438-455	false
H2QPU1_PANTR	ILNSDTLGNTTNVRNMSW	486	503	2.30e-04	true	H2QPU1_PANTR-486-503	false
G3X9N1_MOUSE	ILNTDTLGNSLNGRSMSW	485	502	2.32e-04	true	G3X9N1_MOUSE-485-502	false
A0A2I3SUV2_PANTR	ILNSDTLGNTTNVRNMSW	391	408	2.32e-04	true	A0A2I3SUV2_PANTR-391-408	false
D3Z5T4_MOUSE	ILNTDTLGNSLNGRSMSW	395	412	2.34e-04	true	D3Z5T4_MOUSE-395-412	false
RHG24_MOUSE	ILNTDTLGNSLNGRSMSW	485	502	2.38e-04	true	RHG24_MOUSE-485-502	false
A0A0X1KG81_RAT	ILNTDTLGNSLNGRSMSW	395	412	2.60e-04	true	A0A0X1KG81_RAT-395-412	false
RHG24_RAT	ILNTDTLGNSLNGRSMSW	486	503	2.85e-04	true	RHG24_RAT-486-503	false
A0A0G2K2E5_RAT	ILNTDTLGNSLNGRSMSW	392	409	3.17e-04	true	A0A0G2K2E5_RAT-392-409	false
A0A0G2K2E5_RAT-392-409	ILNTDTLGNSLNGRSMSW	392	409	0	true	A0A0G2K2E5_RAT-392-409	false
F6UV94_MACMU	ILNSDTHGNPANGRNMSW	487	504	1.78e-04	true	F6UV94_MACMU-487-504	false
