## Supplementary Data 2 for "Census of exposed aggregation-prone regions in proteomes": cluster_669.csv

ID	sequence	start	stop	p-value	conserved	ID_EAR	TM	low_complexity
A0A3Q0KLE7_SCHMA-46-77	QAINTVRSFWYRSTSKTFGGNSRINDHFLFCQ	46	77	0	true	A0A3Q0KLE7_SCHMA-46-77	false
G4VFC8_SCHMA	QAINTVRSFWYRSTSKTFGGNSRINDHFLFCQ	46	77	1.11e-17	true	G4VFC8_SCHMA-46-77	false
A0A3Q0KRZ3_SCHMA	QAINTVRSFWYRSTSKTFGGNSRINDHFLFCQ	46	77	1.12e-17	true	A0A3Q0KRZ3_SCHMA-46-77	false
G4VL54_SCHMA	QAINTVRSFWYRSTSKTFGGNSRINDHFLFCQ	157	188	1.89e-17	true	G4VL54_SCHMA-157-188	false
G4V600_SCHMA	QTINTVRSFWYRSTSKTFGGNSRINDHFLFCQ	46	77	2.90e-17	true	G4V600_SCHMA-46-77	false
G4VSX6_SCHMA	QTINTVRSFWYRSTSKTFGGNSRINDHFLFCQ	46	77	3.55e-17	true	G4VSX6_SCHMA-46-77	false
C4PYG1_SCHMA	QTINTVRSFWYRSTSKTFGGNSRINDHFLFCQ	46	77	3.55e-17	true	C4PYG1_SCHMA-46-77	false
G4VRA5_SCHMA	QTINTVRSFWYRSTSKTFGGNSRINDHFLFCQ	59	90	4.00e-17	true	G4VRA5_SCHMA-59-90	true
G4VCC2_SCHMA	QTINTVRSFWYRSTSKTFGGNSRINDHFLFCQ	110	141	4.58e-17	true	G4VCC2_SCHMA-110-141	false
G4VGC3_SCHMA	QTINTVRSFWYRSTSKTFGGNSRINDHFLFCQ	78	109	5.00e-17	true	G4VGC3_SCHMA-78-109	false
A0A3Q0KT87_SCHMA	QTINTVRSFWYRSTSKTFGGNSRINDHFLFCQ	54	85	5.37e-17	true	A0A3Q0KT87_SCHMA-54-85	false
G4VC47_SCHMA	QAINTVRSFWYRSTSKTFGGNSRINDHSLFCQ	46	77	6.47e-17	true	false	false
G4LXL0_SCHMA	QAINTVRSFWYRSTSKTFGGNSRINDHSLFCQ	46	77	6.94e-17	true	false	false
A0A3Q0KSC0_SCHMA	QAINTVRSFWYRSTSKTFGGNSRINDHSLFCQ	46	77	8.11e-17	true	false	false
A0A3Q0KRI1_SCHMA	QAINTARSFWYRSTSKTFGGNSRINDHSLFCQ	4	35	1.69e-16	true	false	false
G4VEE7_SCHMA	QAINTARSFWYRSTSKTFGGNSRINDHSLFCQ	46	77	2.41e-16	true	false	false
G4M043_SCHMA	QAINTARSFWYRSTSKTFGGNSRINDHSLFCQ	46	77	2.98e-16	true	false	false
G4LV55_SCHMA	QAINTVRSFWYRSTSKTFGGNSRINDHSLFCQ	156	187	3.03e-16	true	false	true
G4LZF0_SCHMA	QTINTVRSFWYRSTSKTFGGNSRINDHSLFCQ	156	187	4.16e-16	true	false	false
