## Supplementary Data 2 for "Census of exposed aggregation-prone regions in proteomes": cluster_670.csv

ID	sequence	start	stop	p-value	conserved	ID_EAR	TM	low_complexity
A7UTP3_ANOGA-271-298	QTLTEDVRQTASFIQGNATLLFKRSTST	271	298	0	true	A7UTP3_ANOGA-271-298	false
Q7Q7A8_ANOGA	QTLTEDVRQTASFIQGNATLLFKRSTST	509	536	2.66e-11	true	Q7Q7A8_ANOGA-509-536	false
A4IJ58_DROME	QTLTEDVRSTTSFIQGNASLLFKR	570	593	4.51e-08	true	false	false
Q95U71_DROME	QTLTEDVRSTTSFIQGNASLLFKR	307	330	4.75e-08	true	false	false
Q7KVE5_DROME	QTLTEDVRSTTSFIQGNASLLFKR	532	555	4.87e-08	true	false	false
B7Z0H1_DROME	QTLTEDVRSTTSFIQGNASLLFKR	306	329	4.94e-08	true	false	false
B7PKY1_IXOSC	LTEDIQQIASTIQGNSTLIFKKS	589	611	1.23e-05	true	false	false
A0A2R8Y596_HUMAN	RAVPEDAKQLASFLHGNASLLFRRTKAT	630	657	1.45e-05	true	false	false
A0A2R8YFS8_HUMAN	RAVPEDAKQLASFLHGNASLLFRRTKAT	602	629	1.45e-05	true	false	false
A0A2R8Y5C9_HUMAN	RAVPEDAKQLASFLHGNASLLFRRTKAT	602	629	1.45e-05	true	false	false
A0A2R8Y8C4_HUMAN	RAVPEDAKQLASFLHGNASLLFRRTKAT	602	629	1.45e-05	true	false	false
BCAR1_HUMAN	RAVPEDAKQLASFLHGNASLLFRRTKAT	584	611	1.45e-05	true	false	false
A0A2R8Y6M6_HUMAN	RAVPEDAKQLASFLHGNASLLFRRTKAT	584	611	1.45e-05	true	false	false
A0A2R8Y4C2_HUMAN	RAVPEDAKQLASFLHGNASLLFRRTKAT	584	611	1.45e-05	true	false	false
A0A2R8YFK2_HUMAN	RAVPEDAKQLASFLHGNASLLFRRTKAT	582	609	1.45e-05	true	false	false
A0A2R8Y5E4_HUMAN	RAVPEDAKQLASFLHGNASLLFRRTKAT	436	463	1.68e-05	true	false	false
A0A3Q1MQ07_BOVIN	RAVPEDAKQLASFLHGNASLLFRRTKAS	633	660	3.37e-05	true	A0A3Q1MQ07_BOVIN-641-654	false
A0A3Q1M7M1_BOVIN	RAVPEDAKQLASFLHGNASLLFRRTKAS	560	587	3.38e-05	true	A0A3Q1M7M1_BOVIN-568-581	false
A0A3Q1M4Z7_BOVIN	RAVPEDAKQLASFLHGNASLLFRRTKAS	560	587	3.38e-05	true	A0A3Q1M4Z7_BOVIN-568-581	false
F1MCH0_BOVIN	RAVPEDAKQLASFLHGNASLLFRRTKAS	557	584	3.38e-05	true	F1MCH0_BOVIN-565-578	false
A0A3Q1MF43_BOVIN	RAVPEDAKQLASFLHGNASLLFRRTKAS	531	558	3.39e-05	true	A0A3Q1MF43_BOVIN-539-552	false
A0A2I3SRL3_PANTR	RAVPEDAKQLASFLHGNASLLFRRTKA	630	656	4.86e-05	true	A0A2I3SRL3_PANTR-638-651	false
A0A1D5QE98_MACMU	RAVPEDAKQLASFLHGNASLLFRRTKA	630	656	4.86e-05	true	false	false
A0A2I3SMA5_PANTR	RAVPEDAKQLASFLHGNASLLFRRTKA	602	628	4.87e-05	true	A0A2I3SMA5_PANTR-610-623	false
A0A2I3SDR4_PANTR	RAVPEDAKQLASFLHGNASLLFRRTKA	602	628	4.87e-05	true	A0A2I3SDR4_PANTR-610-623	false
A0A1D5R6V3_MACMU	RAVPEDAKQLASFLHGNASLLFRRTKA	602	628	4.87e-05	true	false	false
I0FWM3_MACMU	RAVPEDAKQLASFLHGNASLLFRRTKA	602	628	4.87e-05	true	false	false
A0A2I3SNJ7_PANTR	RAVPEDAKQLASFLHGNASLLFRRTKA	602	628	4.87e-05	true	A0A2I3SNJ7_PANTR-610-623	false
F6S4W0_MACMU	RAVPEDAKQLASFLHGNASLLFRRTKA	601	627	4.87e-05	true	false	false
F1P9X8_CANLF	RAVPEDAKQLASFLHGNASLLFRRTKA	601	627	4.87e-05	true	false	false
BCAR1_MOUSE	RAVPEDAKQLASFLHGNASLLFRRTKA	588	614	4.87e-05	true	false	false
A0A2I3RA83_PANTR	RAVPEDAKQLASFLHGNASLLFRRTKA	586	612	4.87e-05	true	A0A2I3RA83_PANTR-594-607	false
K7BCA2_PANTR	RAVPEDAKQLASFLHGNASLLFRRTKA	584	610	4.87e-05	true	K7BCA2_PANTR-592-605	false
I0FWM4_MACMU	RAVPEDAKQLASFLHGNASLLFRRTKA	584	610	4.87e-05	true	false	false
A0A2I3T4J5_PANTR	RAVPEDAKQLASFLHGNASLLFRRTKA	582	608	4.87e-05	true	A0A2I3T4J5_PANTR-590-603	false
A0A2I3RWP5_PANTR	RAVPEDAKQLASFLHGNASLLFRRTKA	582	608	4.87e-05	true	A0A2I3RWP5_PANTR-590-603	false
F7H778_MACMU	RAVPEDAKQLASFLHGNASLLFRRTKA	582	608	4.87e-05	true	false	false
J9NXV9_CANLF	RAVPEDAKQLASFLHGNASLLFRRTKA	470	496	4.90e-05	true	false	false
A0A1D5Q4I8_MACMU	RAVPEDAKQLASFLHGNASLLFRRTKA	396	422	4.93e-05	true	false	false
A0A2I3SEU8_PANTR	RAVPEDAKQLASFLHGNASLLFRRTKA	436	462	5.11e-05	true	A0A2I3SEU8_PANTR-444-457	false
BCAR1_RAT	RAVPEDAKQLASFLHGNASLLFRRTKA	682	708	5.12e-05	true	false	false
D3ZE30_RAT	RAVPEDAKQLASFLHGNASLLFRRTKA	682	708	5.24e-05	true	false	false
F1LVA8_RAT	RAVPEDAKQLASFLHGNASLLFRRTKA	682	708	5.28e-05	true	false	false
C3YCZ1_BRAFL	EDVKQLASFIHGNSLLLFKRAKT	646	668	7.38e-05	true	false	false
A0A1D5P1L0_CHICK	DDTKQLASFLHGNASLLFKRT	625	645	8.17e-05	true	A0A1D5P1L0_CHICK-629-642	false
F7B9D8_ORNAN	DDTKQLASFLHGNASLLFRRT	306	326	2.04e-04	true	F7B9D8_ORNAN-310-323	false
A0A2R8QFW9_DANRE	DDTKQLASFLHGNASLLFKRT	624	644	2.59e-04	true	A0A2R8QFW9_DANRE-628-641	false
A0A286YA76_DANRE	DDTKQLASFLHGNASLLFKRT	666	686	2.75e-04	true	A0A286YA76_DANRE-670-683	false
A0A2R8Q9D0_DANRE	DDTKQLASFLHGNASLLFKRT	651	671	2.79e-04	true	A0A2R8Q9D0_DANRE-655-668	false
A0A2R8QGB6_DANRE	DDTKQLASFLHGNASLLFKRT	639	659	3.04e-04	true	A0A2R8QGB6_DANRE-643-656	false
A0A2R8QJQ5_DANRE	DDTKQLASFLHGNASLLFKRT	624	644	3.04e-04	true	A0A2R8QJQ5_DANRE-628-641	false
B5DE36_DANRE	DDTKQLASFLHGNASLLFKRT	624	644	3.04e-04	true	B5DE36_DANRE-628-641	false
F6Y5R6_XENTR	IPDDTKQLASFLHGNASLLFKRA	397	419	3.08e-04	true	false	false
F7ACI5_XENTR	IPDDTKQLASFLHGNASLLFKRA	405	427	3.42e-04	true	false	false
A0A1D5P1L0_CHICK-629-642	QLASFLHGNASLLF	629	642	0	true	A0A1D5P1L0_CHICK-629-642	false
