## Supplementary Data 2 for "Census of exposed aggregation-prone regions in proteomes": cluster_671.csv

ID	sequence	start	stop	p-value	conserved	ID_EAR	TM	low_complexity
A0A0A0MRA3_HUMAN-381-426	GVQEQVTISGAAGAAASVSASASYAAEAVATGAKEVKQDADKSAAV	381	426	0	true	A0A0A0MRA3_HUMAN-381-426	false
D4A8Y1_RAT	GVQEQVTISGAAGTAASVSARSSFTAEAVTTGAKEVKQETDKS	380	422	2.49e-13	true	D4A8Y1_RAT-382-399	false
Q8BUJ6_MOUSE	GVQEQVTISGAAAAAASASVSSSFTAGAITTGTKEVKQETDKS	380	422	9.30e-06	true	Q8BUJ6_MOUSE-382-399	false
TITIN_MOUSE	GVQEQVTISGAAAAAASASVSSSFTAGAITTGTKEVKQETDKS	380	422	1.03e-05	true	TITIN_MOUSE-382-399	false
A0A0C4DG59_HUMAN	AAEAVATGAKEVKQDADKS	1	19	5.95e-05	true	A0A0C4DG59_HUMAN-1-18	false
E9Q8K5_MOUSE	GVQEQVTISGAAAAAASASVSSSFTAGAITTGTKEVKQETDKS	380	422	8.99e-05	true	E9Q8K5_MOUSE-382-399	false
E9Q8N1_MOUSE	GVQEQVTISGAAAAAASASVSSSFTAGAITTGTKEVKQETDKS	380	422	9.13e-05	true	E9Q8N1_MOUSE-382-399	false
H2QJ24_PANTR	GVQEQVTISGAAGAAASVSASASYAAEAVATGAKEVKQDADKS	381	423	1.96e-04	true	H2QJ24_PANTR-381-426	false
TITIN_HUMAN	GVQEQVTISGAAGAAASVSASASYAAEAVATGAKEVKQDADKS	381	423	1.99e-04	true	TITIN_HUMAN-381-426	false
A0A2I3RRN4_PANTR	GVQEQVTISGAAGAAASVSASASYAAEAVATGAKEVKQDADKS	381	423	1.99e-04	true	A0A2I3RRN4_PANTR-381-426	false
A0A2I3T6Q0_PANTR	GVQEQVTISGAAGAAASVSASASYAAEAVATGAKEVKQDADKS	381	423	2.09e-04	true	A0A2I3T6Q0_PANTR-381-426	false
A0A0A0MTS7_HUMAN	GVQEQVTISGAAGAAASVSASASYAAEAVATGAKEVKQDADKS	381	423	2.25e-04	true	A0A0A0MTS7_HUMAN-381-426	false
A0A2I3TP12_PANTR	GVQEQVTISGAAGAAASVSASASYAAEAVATGAKEVKQDADKS	381	423	3.00e-04	true	A0A2I3TP12_PANTR-381-426	false
F1PV45_CANLF	GVQEQVTVSRAAGAAGAVERSGFLGVGTARTGAIRVSQE	380	418	5.64e-04	true	false	false
