## Supplementary Data 2 for "Census of exposed aggregation-prone regions in proteomes": cluster_672.csv

ID	sequence	start	stop	p-value	conserved	ID_EAR	TM	low_complexity
H2V5K0_TAKRU-346-379	RVQQQATEILHKASQIGSLQATQMSHEATIRNLD	346	379	0	true	H2V5K0_TAKRU-346-379	false
E7FF25_DANRE	RVQQQANEILHKASQIGSLQATQMSHEATIRDL	388	420	6.40e-13	true	E7FF25_DANRE-390-417	false
Q5SPS2_DANRE	RVQQQATEILLKASQIGSLQATQMTHEAVIRDLE	318	351	1.59e-11	true	Q5SPS2_DANRE-320-347	false
Q5SPS1_DANRE	RVQQQATEILLKASQIGSLQATQMTHEAVIRDLE	378	411	1.76e-11	true	Q5SPS1_DANRE-380-407	false
H2SZC0_TAKRU	RVQQQATEILLKASQISSLQATQMTQEAAIRDLD	251	284	1.66e-10	true	H2SZC0_TAKRU-259-280	false
H2SZC1_TAKRU	RVQQQATEILLKASQISSLQATQMTQEAAIRDLD	331	364	2.01e-10	true	H2SZC1_TAKRU-339-360	false
H2SZC2_TAKRU	RVQQQATEILLKASQISSLQATQMTQEAAIRDLD	251	284	2.50e-10	true	H2SZC2_TAKRU-259-280	false
F7D003_MONDO	RLQQQASDLVLKASHIGILQATQMSQEATIRELE	373	406	3.89e-08	true	false	false
K7DZ39_MONDO	RLQQQASDLVLKASHIGILQATQMSQEATIRELE	373	406	4.17e-08	true	false	false
A0A1D5P4W7_CHICK	RLQQQATDLVLKASHIGMLQATQMTQEVTIRDLE	373	406	5.17e-08	true	false	false
A0A1D5PFG2_CHICK	RLQQQATDLVLKASHIGMLQATQMTQEVTIRDLE	373	406	5.24e-08	true	false	false
F1N961_CHICK	RLQQQATDLVLKASHIGMLQATQMTQEVTIRDLE	373	406	5.29e-08	true	false	false
A0A3Q2UB53_CHICK	RLQQQATDLVLKASHIGMLQATQMTQEVTIRDLE	373	406	5.37e-08	true	false	false
F6X732_XENTR	RIQQQATELVLKASHIGMLQATHMTQEATIQDLE	336	369	6.79e-08	true	F6X732_XENTR-336-367	false
F7DDX5_ORNAN	RLQQQASDLVLKASHIGMLQATQMTQEVTIKNLE	251	284	7.32e-08	true	false	false
F7FRB9_MACMU	RLQQQASDLVLKASHIGMLQATQMTQEVTIKDLE	251	284	2.62e-07	true	F7FRB9_MACMU-251-282	false
E7EQ67_HUMAN	RLQQQASDLVLKASHIGMLQATQMTQEVTIKDLE	251	284	2.66e-07	true	false	false
A0A2I3SH77_PANTR	RLQQQASDLVLKASHIGMLQATQMTQEVTIKDLE	251	284	2.73e-07	true	false	false
A0A087X2A7_HUMAN	RLQQQASDLVLKASHIGMLQATQMTQEVTIKDLE	328	361	2.78e-07	true	false	false
F184A_HUMAN	RLQQQASDLVLKASHIGMLQATQMTQEVTIKDLE	371	404	2.95e-07	true	false	false
F7FRC8_MACMU	RLQQQASDLVLKASHIGMLQATQMTQEVTIKDLE	328	361	2.95e-07	true	F7FRC8_MACMU-328-359	false
F6YY62_MACMU	RLQQQASDLVLKASHIGMLQATQMTQEVTIKDLE	251	284	2.99e-07	true	F6YY62_MACMU-251-282	false
H2R6Z2_PANTR	RLQQQASDLVLKASHIGMLQATQMTQEVTIKDLE	374	407	2.99e-07	true	H2R6Z2_PANTR-374-405	false
F7FRA9_MACMU	RLQQQASDLVLKASHIGMLQATQMTQEVTIKDLE	374	407	2.99e-07	true	F7FRA9_MACMU-374-405	false
A0A3Q1LTB7_BOVIN	RLQQQASDLVLKASHIGMLQATQMTQEVTIKDLE	320	353	3.00e-07	true	A0A3Q1LTB7_BOVIN-320-351	false
F6YY46_MACMU	RLQQQASDLVLKASHIGMLQATQMTQEVTIKDLE	338	371	3.00e-07	true	F6YY46_MACMU-338-369	false
F1LW90_RAT	RLQEQASDLVRKASHIGMLQATQMTQEVTIKDLE	328	361	3.00e-07	true	false	false
A0A3Q1M4I1_BOVIN	RLQQQASDLVLKASHIGMLQATQMTQEVTIKDLE	320	353	3.00e-07	true	A0A3Q1M4I1_BOVIN-320-351	false
F1PS31_CANLF	RLQQQASDLVLKASHIGMLQATQMTQEVTIKDLE	371	404	3.02e-07	true	false	false
H0YBA5_HUMAN	RLQQQASDLVLKASHIGMLQATQMTQEVTIKDLE	251	284	3.03e-07	true	false	false
A0A3Q1MN13_BOVIN	RLQQQASDLVLKASHIGMLQATQMTQEVTIKDLE	371	404	3.07e-07	true	A0A3Q1MN13_BOVIN-371-402	false
A0A3Q1MA55_BOVIN	RLQQQASDLVLKASHIGMLQATQMTQEVTIKDLE	371	404	3.09e-07	true	A0A3Q1MA55_BOVIN-371-402	false
H7BY63_HUMAN	RLQQQASDLVLKASHIGMLQATQMTQEVTIKDLE	251	284	3.11e-07	true	false	false
E1BA11_BOVIN	RLQQQASDLVLKASHIGMLQATQMTQEVTIKDLE	371	404	3.11e-07	true	E1BA11_BOVIN-371-402	false
F1PS32_CANLF	RLQQQASDLVLKASHIGMLQATQMTQEVTIKDLE	371	404	3.11e-07	true	false	false
F6YY37_MACMU	RLQQQASDLVLKASHIGMLQATQMTQEVTIKDLE	374	407	3.14e-07	true	F6YY37_MACMU-374-405	false
A0A2I3SRG4_PANTR	RLQQQASDLVLKASHIGMLQATQMTQEVTIKDLE	374	407	3.19e-07	true	A0A2I3SRG4_PANTR-374-405	false
E9PW83_MOUSE	RLQEQASDLVLKASHIGMLQATQMTQEVTIKDLE	374	407	6.46e-07	true	E9PW83_MOUSE-374-405	false
F6TU77_MOUSE	RLQEQASDLVLKASHIGMLQATQMTQEVTIKDLE	318	351	6.64e-07	true	F6TU77_MOUSE-318-349	false
E7FF25_DANRE-390-417	QQQANEILHKASQIGSLQATQMSHEATI	390	417	0	true	E7FF25_DANRE-390-417	false
H2V5K0_TAKRU	QQQATEILHKASQIGSLQATQMSHEATI	348	375	1.47e-10	true	H2V5K0_TAKRU-346-379	false
A0A2I3SRG4_PANTR-374-405	RLQQQASDLVLKASHIGMLQATQMTQEVTIKD	374	405	0	true	A0A2I3SRG4_PANTR-374-405	false
F7B1U4_CIOIN	RIETQSSGLLRKSSIIGTLEAIKLTQDESIRD	340	371	6.27e-04	true	false	false
H2SZC0_TAKRU-259-280	ILLKASQISSLQATQMTQEAAI	259	280	0	true	H2SZC0_TAKRU-259-280	false
