## Supplementary Data 2 for "Census of exposed aggregation-prone regions in proteomes": cluster_673.csv

ID	sequence	start	stop	p-value	conserved	ID_EAR	TM	low_complexity
A0A3Q2TT80_CHICK-698-740	QVVGLTLQGTKKEERMANTVEQLSQHIGHITNLSHDMKKAANL	698	740	0	true	A0A3Q2TT80_CHICK-698-740	false
E1BR07_CHICK	QVVGLTLQGTKKEERMANTVEQLSQHIGHITNLSHDMKKAANL	687	729	2.22e-20	true	E1BR07_CHICK-687-729	false
F6W1T5_ORNAN	QVAGITLQGAKKDERMVSSVTHLPQQIGQISNVASHDMKKTSNV	591	634	3.38e-11	true	false	false
F7DIZ1_MONDO	QVVGVALQEREKEERMVGSVAHLTQSIGPIPNVSSHDIKKASNL	829	872	8.97e-10	true	false	true
F6Y5A9_CANLF	QVVGIALPGSKKEESMVGSVTQLTQQIGQVSTATLDMKKATNL	620	662	1.08e-09	true	F6Y5A9_CANLF-633-658	false
F7G928_MACMU	QVIGVALQASKKEESVVSSVTQLNQQIGQVSNAATLDLKNATNL	682	725	6.71e-08	true	false	false
F6QDH5_MACMU	QVIGVALQASKKEESVVSSVTQLNQQIGQVSNAATLDLKNATNL	380	423	7.72e-08	true	false	false
F6XTJ6_XENTR	QVLGLQGTKKDERLISPVGHMSQHVSHLNNSASHDGKKNTDL	615	656	1.04e-07	true	false	false
A0A3Q1MYE3_BOVIN	QVVGIALQGSKKEENIVGSMTQLNQQIGQVNSSATLDIKKTTNL	543	586	1.64e-07	true	A0A3Q1MYE3_BOVIN-543-582	false
A0A3Q1MMY4_BOVIN	QVVGIALQGSKKEENIVGSMTQLNQQIGQVNSSATLDIKKTTNL	657	700	1.65e-07	true	A0A3Q1MMY4_BOVIN-657-696	false
A0A3Q1MV77_BOVIN	QVVGIALQGSKKEENIVGSMTQLNQQIGQVNSSATLDIKKTTNL	657	700	1.65e-07	true	A0A3Q1MV77_BOVIN-657-696	false
A0A3Q1LW74_BOVIN	QVVGIALQGSKKEENIVGSMTQLNQQIGQVNSSATLDIKKTTNL	656	699	1.65e-07	true	A0A3Q1LW74_BOVIN-656-695	true
F1N5A1_BOVIN	QVVGIALQGSKKEENIVGSMTQLNQQIGQVNSSATLDIKKTTNL	619	662	1.74e-07	true	F1N5A1_BOVIN-619-658	false
A0A3Q1N1E9_BOVIN	QVVGIALQGSKKEENIVGSMTQLNQQIGQVNSSATLDIKKTTNL	619	662	1.79e-07	true	A0A3Q1N1E9_BOVIN-619-658	false
A0A3B3IRW6_HUMAN	QVIGVALQASKKEESVVGSVTQLNQQIGQVNNAATLDLKNSTNL	749	792	3.58e-07	true	false	false
QSER1_HUMAN	QVIGVALQASKKEESVVGSVTQLNQQIGQVNNAATLDLKNSTNL	620	663	3.67e-07	true	false	false
H2RBD1_PANTR	QVIGVALQASKKEESVVGSVTQLNQQIGQVNNAATLDLKNSTNL	620	663	3.78e-07	true	false	false
A0A2I3TFG5_PANTR	QVIGVALQASKKEESVVGSVTQLNQQIGQVNNAATLDLKNSTNL	381	424	4.25e-07	true	false	false
A2BIE1_MOUSE	QVVGVALQGSEQEENMVGSMTQLNQQSGQSNNAVATDLKKATNL	585	628	4.44e-07	true	A2BIE1_MOUSE-598-624	false
A0A338P6K9_MOUSE	QVVGVALQGSEQEENMVGSMTQLNQQSGQSNNAVATDLKKATNL	675	718	4.61e-07	true	A0A338P6K9_MOUSE-688-714	false
D3ZMD6_RAT	QVVGVGLQGSKQEENMVGSMTPLNQQSSQPNTSVAPDLKKSTNL	586	629	5.81e-06	true	false	false
E1BDB7_BOVIN	LEYMTENERLRNRVEQLTQELDTLRNLFRQIPEAANL	237	273	4.78e-04	true	false	false
A0A3Q1LW74_BOVIN-656-695	QVVGIALQGSKKEENIVGSMTQLNQQIGQVNSSATLDIKK	656	695	0	true	A0A3Q1LW74_BOVIN-656-695	false
A0A3Q2TT80_CHICK	QVVGLTLQGTKKEERMANTVEQLSQHIGHITNLSHDMKK	698	736	9.72e-07	true	A0A3Q2TT80_CHICK-698-740	false
F6Y5A9_CANLF-633-658	ESMVGSVTQLTQQIGQVSTATLDMKK	633	658	0	true	F6Y5A9_CANLF-633-658	false
A0A338P6K9_MOUSE-688-714	ENMVGSMTQLNQQSGQSNNAVATDLKK	688	714	0	true	A0A338P6K9_MOUSE-688-714	false
