## Supplementary Data 2 for "Census of exposed aggregation-prone regions in proteomes": cluster_674.csv

ID	sequence	start	stop	p-value	conserved	ID_EAR	TM	low_complexity
A0A096MKC1_RAT-49-70	NYNNFHAAGGQGLTVFGGVNSS	49	70	0	true	A0A096MKC1_RAT-49-70	false
FYN_HUMAN	NYNNFHAAGGQGLTVFGGVNSS	49	70	5.24e-10	true	FYN_HUMAN-49-70	false
F7FVL2_MACMU	NYNNFHAAGGQGLTVFGGVNSS	49	70	5.24e-10	true	F7FVL2_MACMU-49-70	false
A0A2I3SKP4_PANTR	NYNNFHAAGGQGLTVFGGVNSS	49	70	5.24e-10	true	A0A2I3SKP4_PANTR-49-70	false
FYN_MOUSE	NYNNFHAAGGQGLTVFGGVNSS	49	70	5.41e-10	true	FYN_MOUSE-49-70	false
E2RC09_CANLF	NYNNFHAAGGQGLTVFGGVNSS	49	70	5.53e-10	true	E2RC09_CANLF-49-70	false
FYN_RAT	NYNNFHAAGGQGLTVFGGVNSS	49	70	5.75e-10	true	FYN_RAT-49-70	false
F7FG65_MONDO	NYNNFHAAGGQGLTVFGGVNSS	49	70	5.75e-10	true	F7FG65_MONDO-49-70	false
F6PKK0_MACMU	NYNNFHAAGGQGLTVFGGVNSS	49	70	6.93e-10	true	F6PKK0_MACMU-49-70	false
A0A2I3RUG1_PANTR	NYNNFHAAGGQGLTVFGGVNSS	49	70	6.93e-10	true	A0A2I3RUG1_PANTR-49-70	false
H2QTK7_PANTR	NYNNFHAAGGQGLTVFGGVNSS	49	70	7.07e-10	true	H2QTK7_PANTR-49-70	false
F6PKK7_MACMU	NYNNFHAAGGQGLTVFGGVNSS	49	70	7.48e-10	true	F6PKK7_MACMU-49-70	false
A0A2I3TUY5_PANTR	NYNNFHAAGGQGLTVFGGVNSS	49	70	9.61e-10	true	A0A2I3TUY5_PANTR-49-70	false
D3YZ57_MOUSE	NYNNFHAAGGQGLTVFGGVNSS	49	70	9.91e-10	true	D3YZ57_MOUSE-49-70	false
A0A0G2K2E3_RAT	NYNNFHAAGGQGLTVFGGVNSS	49	70	1.11e-09	true	A0A0G2K2E3_RAT-49-70	false
E5RFM6_HUMAN	NYNNFHAAGGQGLTVFGGVNSS	49	70	1.22e-09	true	E5RFM6_HUMAN-49-70	false
E5RFM4_HUMAN	NYNNFHAAGGQGLTVFGGVNSS	49	70	1.33e-09	true	E5RFM4_HUMAN-49-70	false
A0A3Q2UIT4_CHICK	NYNNFHATGGQGLTVFGGVNSS	49	70	1.35e-09	true	A0A3Q2UIT4_CHICK-49-70	false
E5RK23_HUMAN	NYNNFHAAGGQGLTVFGGVNSS	49	70	1.36e-09	true	E5RK23_HUMAN-49-70	false
A0A3Q2U639_CHICK	NYNNFHATGGQGLTVFGGVNSS	49	70	1.37e-09	true	A0A3Q2U639_CHICK-49-70	false
D3YZA2_MOUSE	NYNNFHAAGGQGLTVFGGVNSS	49	70	1.42e-09	true	D3YZA2_MOUSE-49-70	false
E5RHF7_HUMAN	NYNNFHAAGGQGLTVFGGVNSS	49	70	1.44e-09	true	E5RHF7_HUMAN-49-70	false
FYN_BOVIN	NYNNFHGAGGQGLTVFGGVNSS	49	70	1.71e-09	true	FYN_BOVIN-49-67	false
E5RI25_HUMAN	NYNNFHAAGGQGLTVFGGVNSS	49	70	1.75e-09	true	E5RI25_HUMAN-49-70	false
E5RGM6_HUMAN	NYNNFHAAGGQGLTVFGGVNSS	49	70	1.76e-09	true	E5RGM6_HUMAN-49-70	false
E5RGT0_HUMAN	NYNNFHAAGGQGLTVFGGVNSS	49	70	1.86e-09	true	E5RGT0_HUMAN-49-70	false
E5RFM0_HUMAN	NYNNFHAAGGQGLTVFGGVNSS	49	70	1.87e-09	true	E5RFM0_HUMAN-49-70	false
E5RH71_HUMAN	NYNNFHAAGGQGLTVFGGVNSS	49	70	2.23e-09	true	E5RH71_HUMAN-49-70	false
E5RIX5_HUMAN	NYNNFHAAGGQGLTVFGGVNSS	49	70	2.26e-09	true	E5RIX5_HUMAN-49-70	false
FYN_CHICK	NYNNFHATGGQGLTVFGGVNSS	49	70	2.34e-09	true	FYN_CHICK-49-70	false
F1NQU9_CHICK	NYNNFHATGGQGLTVFGGVNSS	49	70	2.41e-09	true	F1NQU9_CHICK-49-70	false
E5RFS5_HUMAN	NYNNFHAAGGQGLTVFGGVNSS	49	70	9.94e-09	true	E5RFS5_HUMAN-49-70	false
E5RHX7_HUMAN	NYNNFHAAGGQGLTVFGGV	49	67	3.19e-08	true	false	false
F6S8L5_XENTR	NYNNFHTNAGQGLTVFGGVNSS	49	70	4.40e-08	true	F6S8L5_XENTR-49-70	false
FYNA_DANRE	NYNNFHAPVSQGVTVFGGVNSS	49	70	1.47e-07	true	false	false
H2UL58_TAKRU	NYNNFHGTASQGVTVFGGVHTS	49	70	9.92e-07	true	false	false
E5RJX7_HUMAN	NYNNFHAAGGQGLTVF	49	64	1.16e-06	true	false	false
H2UL59_TAKRU	NYNNFHGTASQGVTVFGGVHTS	49	70	1.58e-06	true	false	false
FYNB_DANRE	NYNNFHGAAVSQGMTVFGGISTS	55	77	2.34e-06	true	false	false
H2S7D3_TAKRU	NYNNFHTPVGQGMAVFGGVSTS	50	71	2.37e-06	true	false	false
H2S7D2_TAKRU	NYNNFHTPVGQGMAVFGGVSTS	50	71	2.77e-06	true	false	false
H2S7D5_TAKRU	NYNNFHTPVGQGMAVFGGVSTS	50	71	3.47e-06	true	false	false
FYN_BOVIN-49-67	NYNNFHGAGGQGLTVFGGV	49	67	0	true	FYN_BOVIN-49-67	false
A0A096MKC1_RAT	NYNNFHAAGGQGLTVFGGV	49	67	7.17e-08	true	A0A096MKC1_RAT-49-70	false
