## Supplementary Data 2 for "Census of exposed aggregation-prone regions in proteomes": cluster_675.csv

ID	sequence	start	stop	p-value	conserved	ID_EAR	TM	low_complexity
A0A0H2UHI0_RAT-169-206	ISALEQYAAKVSIDGSEGVTSTGLIGENEQEKKMQIVL	169	206	0	true	A0A0H2UHI0_RAT-169-206	false
ZN143_RAT	ISALEQYAAKVSIDGSEGVTSTGLIGENEQEKKMQIVL	181	218	5.35e-17	true	ZN143_RAT-181-218	false
ZN143_MOUSE	ISALEQYAAKVSIDGSDGVTSTGMIGENEQEKKMQIVL	181	218	1.84e-16	true	ZN143_MOUSE-181-218	false
F1N5N1_BOVIN	ISALEQYAAKVSIDGSEGVTGSGIIGENEQEKKMQIVL	160	197	9.91e-16	true	false	false
ZN143_BOVIN	ISALEQYAAKVSIDGSEGVTGSGIIGENEQEKKMQIVL	156	193	1.00e-15	true	false	false
F7DQU3_MACMU	ISALEQYAAKVSIDGSESVTGTGMIGENEQEKKMQIVL	153	190	1.62e-15	true	false	false
A0A1D5QYJ1_MACMU	ISALEQYAAKVSIDGSESVTGTGMIGENEQEKKMQIVL	181	218	1.71e-15	true	A0A1D5QYJ1_MACMU-181-218	false
A0A2I3TWK0_PANTR	ISALEQYAAKVSIDGSESVAGTGMIGENEQEKKMQIVL	150	187	5.70e-15	true	A0A2I3TWK0_PANTR-150-187	false
A0A2I3SWW8_PANTR	ISALEQYAAKVSIDGSESVAGTGMIGENEQEKKMQIVL	153	190	6.06e-15	true	A0A2I3SWW8_PANTR-153-190	false
A0A2J8P5Q6_PANTR	ISALEQYAAKVSIDGSESVAGTGMIGENEQEKKMQIVL	180	217	6.27e-15	true	A0A2J8P5Q6_PANTR-180-217	false
E7EN86_HUMAN	ISALEQYAAKVSIDGSESVAGTGMIGENEQEKKMQIVL	153	190	6.40e-15	true	false	false
A0A2I3SCF5_PANTR	ISALEQYAAKVSIDGSESVAGTGMIGENEQEKKMQIVL	181	218	6.43e-15	true	A0A2I3SCF5_PANTR-181-218	false
A0A2I3RFK9_PANTR	ISALEQYAAKVSIDGSESVAGTGMIGENEQEKKMQIVL	181	218	6.48e-15	true	A0A2I3RFK9_PANTR-181-218	false
ZN143_HUMAN	ISALEQYAAKVSIDGSESVAGTGMIGENEQEKKMQIVL	181	218	6.48e-15	true	ZN143_HUMAN-181-218	false
A0A3Q2UGN6_CHICK	ITALEQYAAKVSIDGNDSVSSTGMIGENEQEKKMQIVL	152	189	1.33e-14	true	false	false
E1C5B8_CHICK	ITALEQYAAKVSIDGNDSVSSTGMIGENEQEKKMQIVL	180	217	1.36e-14	true	false	false
F7GIJ1_MONDO	ISALEQYAAKVSIDGSDSVTGAGIIGENEQEKKMQIVL	181	218	1.75e-14	true	F7GIJ1_MONDO-181-218	false
E2RIV8_CANLF	ISALEQYAAKVSIDGSESVTGTGMIENEQEKKMQIVL	214	250	6.10e-14	true	E2RIV8_CANLF-224-250	false
F6XW19_ORNAN	ISALEQYAAKVSIDGSESVGTGMMGENEQEKKMQIVL	181	217	1.16e-12	true	F6XW19_ORNAN-181-217	false
ZN143_XENTR	ISALEQYAAKVSIEGGEGAGSNALINESESEKKMQIVL	175	212	2.22e-11	true	ZN143_XENTR-175-208	false
F6U3P0_XENTR	ISALEQYAAKVSIEGGEGAGSNALINESESEKKMQIVL	180	217	7.37e-11	true	F6U3P0_XENTR-180-213	false
E9PMY8_HUMAN	ISALEQYAAKVSIDGSESVAGTGMIGE	149	175	2.15e-09	true	false	false
E2RIV8_CANLF-224-250	VSIDGSESVTGTGMIENEQEKKMQIVL	224	250	0	true	E2RIV8_CANLF-224-250	false
A0A0H2UHI0_RAT	VSIDGSEGVTSTGLIGENEQEKKMQIVL	179	206	6.26e-08	true	A0A0H2UHI0_RAT-169-206	false
F6U3P0_XENTR-180-213	ISALEQYAAKVSIEGGEGAGSNALINESESEKKM	180	213	0	true	F6U3P0_XENTR-180-213	false
