## Supplementary Data 2 for "Census of exposed aggregation-prone regions in proteomes": cluster_676.csv

ID	sequence	start	stop	p-value	conserved	ID_EAR	TM	low_complexity
A0A2I3T0V1_PANTR-590-611	SDQLASINGAGKKHSLCFANYQ	590	611	0	true	A0A2I3T0V1_PANTR-590-611	false
F6X815_MACMU	SDQLASINGAGKKHSLCFANYQ	589	610	2.09e-09	true	F6X815_MACMU-589-610	false
SIM1_PANTR	SDQLASINGAGKKHSLCFANYQ	589	610	2.16e-09	true	SIM1_PANTR-589-610	false
SIM1_HUMAN	SDQLASINGAGKKHSLCFANYQ	589	610	2.22e-09	true	SIM1_HUMAN-589-610	false
D3ZMU8_RAT	DQLASINGAGKKHSLCFANYQ	589	609	4.18e-09	true	D3ZMU8_RAT-590-607	false
SIM1_MOUSE	DQLASINGAGKKHSLCFANYQ	589	609	4.24e-09	true	SIM1_MOUSE-590-607	false
E2QWV9_CANLF	DQLASINGAGKKHSLCFANYQ	590	610	5.66e-09	true	E2QWV9_CANLF-591-608	false
F1N178_BOVIN	DQLASINGAGKKHSLCFANYQ	590	610	6.34e-09	true	F1N178_BOVIN-591-608	false
F7FT81_MONDO	DQLAAINGAGKKHSLCFANYQ	589	609	1.04e-08	true	F7FT81_MONDO-590-607	false
F7GDY6_ORNAN	DQLASLNGVGKKHTLCFTSYQ	589	609	5.40e-07	true	false	false
E1C5G3_CHICK	DPLISINGTGKKHTICFANY	590	609	2.51e-06	true	false	false
F6U9K2_XENTR	DQLTTINGAGKRNSVCFANFH	590	610	4.83e-06	true	false	false
D3ZMU8_RAT-590-607	QLASINGAGKKHSLCFAN	590	607	0	true	D3ZMU8_RAT-590-607	false
A0A2I3T0V1_PANTR	QLASINGAGKKHSLCFAN	592	609	1.60e-07	true	A0A2I3T0V1_PANTR-590-611	false
