## Supplementary Data 2 for "Census of exposed aggregation-prone regions in proteomes": cluster_677.csv

ID	sequence	start	stop	p-value	conserved	ID_EAR	TM	low_complexity
A0A3Q2UJ10_CHICK-1174-1210	LRMQLQQRLQGQQFMNQTRQALEMKMENPGSSNSSVM	1174	1210	0	true	A0A3Q2UJ10_CHICK-1174-1210	false
A0A3Q3B1M1_CHICK	LRMQLQQRLQGQQFMNQTRQALEMKMENPGSSNSSVM	1110	1146	4.01e-10	true	A0A3Q3B1M1_CHICK-1110-1146	false
F1NMB5_CHICK	LRMQLQQRLQGQQFMNQTRQALEMKMENPGSSNSSVM	1174	1210	4.19e-10	true	F1NMB5_CHICK-1174-1210	false
F7C2H5_MONDO	LRMQLQQRLQGQQFLNQSRQALEMKMETPPTSGATVM	1166	1202	3.83e-05	true	F7C2H5_MONDO-1166-1187	false
F7GY69_MACMU	LRMQLQQRLQGQQFLNQSRQALELKMENPTAGGAAVM	1173	1209	5.97e-05	true	F7GY69_MACMU-1173-1200	false
F7GY74_MACMU	LRMQLQQRLQGQQFLNQSRQALELKMENPTAGGAAVM	1173	1209	5.97e-05	true	F7GY74_MACMU-1173-1200	false
A0A2I3TFM4_PANTR	LRMQLQQRLQGQQFLNQSRQALELKMENPTAGGAAVM	1130	1166	6.06e-05	true	A0A2I3TFM4_PANTR-1130-1157	false
A0A2I3STP1_PANTR	LRMQLQQRLQGQQFLNQSRQALELKMENPTAGGAAVM	1128	1164	6.20e-05	true	A0A2I3STP1_PANTR-1128-1155	false
H2QKJ1_PANTR	LRMQLQQRLQGQQFLNQSRQALELKMENPTAGGAAVM	1173	1209	6.30e-05	true	H2QKJ1_PANTR-1173-1200	false
NCOA3_HUMAN	LRMQLQQRLQGQQFLNQSRQALELKMENPTAGGAAVM	1170	1206	6.30e-05	true	NCOA3_HUMAN-1170-1197	false
A0A2I3TE40_PANTR	LRMQLQQRLQGQQFLNQSRQALELKMENPTAGGAAVM	1130	1166	6.30e-05	true	A0A2I3TE40_PANTR-1130-1157	false
F7DNP6_ORNAN	LRMQLQQRLQGQQFLNQNRQALEMKLDNPAGGGSAVM	1187	1223	6.69e-05	true	F7DNP6_ORNAN-1187-1223	false
A0A3Q1NLU3_BOVIN	LRMQLQQRLQGQQFLNQSRQALEMKMENPTAGGATAM	1176	1212	7.62e-05	true	A0A3Q1NLU3_BOVIN-1176-1203	false
F1MVD0_BOVIN	LRMQLQQRLQGQQFLNQSRQALEMKMENPTAGGATAM	1176	1212	7.68e-05	true	F1MVD0_BOVIN-1176-1203	false
Q05BA5_MOUSE	LRMQLQQRLQGQQFLNQSRQALEMKMENPAGTAVM	1181	1215	1.41e-04	true	Q05BA5_MOUSE-1181-1208	false
A2A468_MOUSE	LRMQLQQRLQGQQFLNQSRQALEMKMENPAGTAVM	1181	1215	1.41e-04	true	A2A468_MOUSE-1181-1208	false
NCOA3_MOUSE	LRMQLQQRLQGQQFLNQSRQALEMKMENPAGTAVM	1177	1211	1.42e-04	true	NCOA3_MOUSE-1177-1204	false
E2R220_CANLF	LRMQLQQRLQGQQFLNQSRQALEMKMDSPTAGSAAVM	1176	1212	2.02e-04	true	E2R220_CANLF-1176-1197	false
NCOA3_RAT	LRMQLQQRLQGQQFLNQSRQALEMKMESPTGAAVM	859	893	5.12e-04	true	NCOA3_RAT-859-880	false
F1M8E5_RAT	LRMQLQQRLQGQQFLNQSRQALEMKMESPTGAAVM	1177	1211	5.29e-04	true	F1M8E5_RAT-1177-1198	false
