## Supplementary Data 2 for "Census of exposed aggregation-prone regions in proteomes": cluster_678.csv

ID	sequence	start	stop	p-value	conserved	ID_EAR	TM	low_complexity
F6Y630_MONDO-84-108	NNLGMSYSHSSCGPGFGSQNFGAGY	84	108	0	true	F6Y630_MONDO-84-108	false
E7ERT8_HUMAN	NLGVSYSHSSCGPSYGSQNFSAPY	85	108	1.53e-08	true	E7ERT8_HUMAN-86-106	false
A0A2I3SZL1_PANTR	NLGVSYSHSSCGPSYGSQNFSAPY	85	108	2.06e-08	true	A0A2I3SZL1_PANTR-86-106	false
F6Q673_MACMU	NLGVSYSHSSCGPSYGSQNFSAPY	85	108	2.15e-08	true	F6Q673_MACMU-86-106	false
E2R5Z1_CANLF	NLGVSYSHSSCGPSYGAQNFGAPY	83	106	2.18e-08	true	false	false
A0A3Q1LWW4_BOVIN	NLGVSYSHSSCGPSYSAQNFGAPY	83	106	2.84e-08	true	A0A3Q1LWW4_BOVIN-84-104	false
D3Z4E1_MOUSE	NLGISYSHSSCGPSYGAQNFSAPY	86	109	3.89e-08	true	D3Z4E1_MOUSE-87-107	false
HXA1_HUMAN	NLGVSYSHSSCGPSYGSQNFSAPY	85	108	4.00e-08	true	HXA1_HUMAN-86-106	false
A0A2R8Y4R9_HUMAN	NLGVSYSHSSCGPSYGSQNFSAPY	85	108	4.00e-08	true	A0A2R8Y4R9_HUMAN-86-106	false
H2QUB3_PANTR	NLGVSYSHSSCGPSYGSQNFSAPY	85	108	4.33e-08	true	H2QUB3_PANTR-86-106	false
F6Q6A4_MACMU	NLGVSYSHSSCGPSYGSQNFSAPY	85	108	4.40e-08	true	F6Q6A4_MACMU-86-106	false
A0A0G2K0H5_RAT	NLGVSYSHSSCGPSYGAQNFSAPY	84	107	4.81e-08	true	false	false
E1B918_BOVIN	NLGVSYSHSSCGPSYSAQNFGAPY	83	106	6.79e-08	true	false	false
B9EHK7_MOUSE	NLGISYSHSSCGPSYGAQNFSAPY	86	109	7.19e-08	true	false	false
HXA1_MOUSE	NLGISYSHSSCGPSYGAQNFSAPY	81	104	7.19e-08	true	false	false
G3V6R3_RAT	NLGVSYSHSSCGPSYGAQNFSAPY	84	107	9.30e-08	true	false	false
HXA1_RAT	NLGVSYSHSSCGPSYGAQNFSAPY	84	107	9.42e-08	true	false	false
Q642T9_XENTR	NNLGMSYTHTSCGSNYGMQNFSPGY	79	103	2.77e-07	true	false	false
R4GHI8_CHICK	LGVSYAHPGCPPTYGAQGFGAAY	76	98	3.48e-05	true	false	false
A0A2I3SZL1_PANTR-86-106	LGVSYSHSSCGPSYGSQNFSA	86	106	0	true	A0A2I3SZL1_PANTR-86-106	false
F6Y630_MONDO	LGMSYSHSSCGPGFGSQNFGA	86	106	4.25e-07	true	F6Y630_MONDO-84-108	false
