## Supplementary Data 2 for "Census of exposed aggregation-prone regions in proteomes": cluster_679.csv

ID	sequence	start	stop	p-value	conserved	ID_EAR	TM	low_complexity
F7DZJ9_MACMU-666-692	SSTIFKTTKTVGSTQQALENISNIAGN	666	692	0	true	F7DZJ9_MACMU-666-692	false
H2QBF3_PANTR	SSTIFKTTKSVGSTQQTLENISNIAGN	618	644	8.50e-10	true	H2QBF3_PANTR-618-644	false
K7DKR3_PANTR	SSTIFKTTKSVGSTQQTLENISNIAGN	636	662	8.56e-10	true	K7DKR3_PANTR-636-662	false
NFAT5_HUMAN	SSTIFKTTKSVGSTQQTLENISNIAGN	618	644	8.56e-10	true	NFAT5_HUMAN-618-644	false
F1PBY6_CANLF	SSPIFKTTKTVGSTQQTLENISNIAGN	611	637	1.08e-09	true	false	false
F1MAZ9_BOVIN	SPSIFKTTKTVGSTQQTLENLSHIAGN	240	266	1.13e-08	true	false	false
NFAT5_RAT	SSPIFQTTKTVGSTQQTLETISNIAGN	634	660	1.36e-08	true	NFAT5_RAT-638-656	false
A0A0G2K1M9_RAT	SSPIFQTTKTVGSTQQTLETISNIAGN	392	418	1.54e-08	true	A0A0G2K1M9_RAT-396-414	false
Q80TR0_MOUSE	SSPIFQTTKSIGSTQQTLETISNIAG	116	141	1.68e-07	true	Q80TR0_MOUSE-120-138	false
NFAT5_MOUSE	SSPIFQTTKSIGSTQQTLETISNIAG	617	642	1.90e-07	true	NFAT5_MOUSE-621-639	false
A0A1U6URG8_MOUSE	SSPIFQTTKSIGSTQQTLETISNIAG	541	566	1.99e-07	true	A0A1U6URG8_MOUSE-545-563	false
F6Z6W7_MONDO	SSPVFKTTKAVGSTQQTLENISNI	599	622	2.68e-07	true	false	false
F6TLS9_ORNAN	SPVFKATKAVGSTQQTLENISSISGN	595	620	3.29e-07	true	false	false
A0A0G2K1M9_RAT-396-414	FQTTKTVGSTQQTLETISN	396	414	0	true	A0A0G2K1M9_RAT-396-414	false
F7DZJ9_MACMU	FKTTKTVGSTQQALENISN	670	688	3.36e-05	true	F7DZJ9_MACMU-666-692	false
