## Supplementary Data 2 for "Census of exposed aggregation-prone regions in proteomes": cluster_680.csv

ID	sequence	start	stop	p-value	conserved	ID_EAR	TM	low_complexity
E2REC3_CANLF-364-384	IRLHFQFEGGETHSGMNDLNA	364	384	0	true	E2REC3_CANLF-364-384	false
J9NTQ1_CANLF	IRLHFQFEGGETHSGMNDLNA	281	301	9.71e-10	true	J9NTQ1_CANLF-281-301	false
H2RDJ6_PANTR	VRLHFQFEGGESRTGMNDLNA	346	366	2.62e-08	true	H2RDJ6_PANTR-346-381	false
PARG_HUMAN	VRLHFQFEGGESRTGMNDLNA	364	384	3.08e-08	true	PARG_HUMAN-364-399	false
F7A0G4_MACMU	VRLHFQFEGGESRTGMNDLNA	364	384	3.35e-08	true	F7A0G4_MACMU-364-399	false
F7E4S8_MACMU	VRLHFQFEGGESRTGMNDLNA	364	384	4.02e-08	true	F7E4S8_MACMU-364-399	false
F1MG95_BOVIN	IRLHFQFEGGESRAGMNDVNA	365	385	5.92e-08	true	F1MG95_BOVIN-359-384	false
PARG_BOVIN	IRLHFQFEGGESRAGMNDVNA	365	385	6.15e-08	true	PARG_BOVIN-359-384	false
A0A3Q1M9R0_BOVIN	IRLHFQFEGGESRAGMNDVNA	365	385	6.45e-08	true	A0A3Q1M9R0_BOVIN-359-384	false
A0A3Q1MGS7_BOVIN	IRLHFQFEGGESRAGMNDVNA	365	385	6.54e-08	true	A0A3Q1MGS7_BOVIN-359-384	false
PARG_RAT	IRLHFQFEGGSNAGTSDLNA	361	380	7.29e-06	true	false	false
G3V8M8_RAT	IRLHFQFEGGSNAGTSDLNA	361	380	7.29e-06	true	false	false
PARG_MOUSE	VRLHFQFEGENNAGTSDLNA	358	377	1.87e-05	true	false	false
G3X8U8_MOUSE	VRLHFQFEGENNAGTSDLNA	358	377	1.87e-05	true	false	false
A0A2I3BRU5_MOUSE	VRLHFQFEGENNAGTSDLNA	358	377	1.91e-05	true	false	false
