## Supplementary Data 2 for "Census of exposed aggregation-prone regions in proteomes": cluster_681.csv

ID	sequence	start	stop	p-value	conserved	ID_EAR	TM	low_complexity
A0A0A0MR87_HUMAN-850-866	VSMCLQTGPTGGASNNS	850	866	0	true	A0A0A0MR87_HUMAN-850-866	false
A0A2I3RFE6_PANTR	VSMCLQTGPTGGASNNS	850	866	2.35e-06	true	A0A2I3RFE6_PANTR-850-866	false
E9PSF2_HUMAN	VSMCLQTGPTGGASNNS	879	895	2.38e-06	true	E9PSF2_HUMAN-879-895	false
STIL_HUMAN	VSMCLQTGPTGGASNNS	896	912	2.40e-06	true	STIL_HUMAN-896-912	false
A0A2I3T5F8_PANTR	VSMCLQTGPTGGASNNS	897	913	2.41e-06	true	A0A2I3T5F8_PANTR-897-913	false
H2R409_PANTR	VSMCLQTGPTGGASNNS	895	911	2.43e-06	true	H2R409_PANTR-895-911	false
A0A2I3STD6_PANTR	VSMCLQTGPTGGASNNS	834	850	2.51e-06	true	A0A2I3STD6_PANTR-834-850	false
Q5T0C7_HUMAN	VSMCLQTGPTGGASNNS	832	848	2.53e-06	true	Q5T0C7_HUMAN-832-848	false
F6UFD4_MACMU	ISMCLQTGPTGGASNNS	896	912	3.25e-06	true	F6UFD4_MACMU-896-912	false
F6UFG4_MACMU	ISMCLQTGPTGGASNNS	850	866	3.25e-06	true	F6UFG4_MACMU-850-866	false
E2RB00_CANLF	VSICLQSGPTEGASDNS	885	901	1.89e-04	true	false	false
STIL_MOUSE	VSMCLQTAPTEGASNST	876	892	2.52e-04	true	false	false
A2AD39_MOUSE	VSMCLQTAPTEGASNST	876	892	2.54e-04	true	false	false
A0A1B0GXH2_MOUSE	VSMCLQTAPTEGASNST	564	580	2.69e-04	true	false	false
A0A0G2KB96_RAT	VSMCLQTAPAEGASNST	650	666	8.09e-04	true	false	false
