## Supplementary Data 2 for "Census of exposed aggregation-prone regions in proteomes": cluster_682.csv

ID	sequence	start	stop	p-value	conserved	ID_EAR	TM	low_complexity
F7F0T6_MACMU-341-364	LHSTARDEVLGLSCSLGKELVFLQ	341	364	0	true	F7F0T6_MACMU-341-364	false
F7F0T9_MACMU	LHSTARDEVLGLSCSLGKELVFLQ	336	359	2.09e-10	true	F7F0T9_MACMU-336-359	false
A0A2I3T166_PANTR	LHNSARGEVLGLSASLGKELVFLQ	308	331	5.71e-08	true	A0A2I3T166_PANTR-306-323	false
H2QLE6_PANTR	LHNSARGEVLGLSASLGKELVFLQ	341	364	6.28e-08	true	H2QLE6_PANTR-339-356	false
F1LLU8_HUMAN	LHNSARGEVLGLSSSLGKELVFLQ	359	382	6.97e-08	true	F1LLU8_HUMAN-357-374	false
HPS4_HUMAN	LHNSARGEVLGLSSSLGKELVFLQ	341	364	7.31e-08	true	HPS4_HUMAN-339-356	false
A0A2I3T166_PANTR-306-323	AGLHNSARGEVLGLSASL	306	323	0	true	A0A2I3T166_PANTR-306-323	false
F7F0T6_MACMU	TGLHSTARDEVLGLSCSL	339	356	1.69e-04	true	F7F0T6_MACMU-341-364	false
