## Supplementary Data 2 for "Census of exposed aggregation-prone regions in proteomes": cluster_683.csv

ID	sequence	start	stop	p-value	conserved	ID_EAR	TM	low_complexity
A0A1I9LL80_ARATH-894-911	FQDEYSSLHGGSAVQKGT	894	911	0	true	A0A1I9LL80_ARATH-894-911	false
EAF1B_ARATH	FQDEYSSLHGGSAVQKGT	894	911	2.31e-07	true	EAF1B_ARATH-894-911	false
A0A1I9LPB1_ARATH	FQDEYSSLHGGSAVQKGT	892	909	2.31e-07	true	A0A1I9LPB1_ARATH-892-909	false
F4J7T1_ARATH	FQDEYSSLHGGSAVQKGT	888	905	2.33e-07	true	F4J7T1_ARATH-888-905	false
EAF1A_ARATH	FQDEYSSLHGGSAVQKGT	894	911	2.34e-07	true	EAF1A_ARATH-894-911	false
A0A1I9LPB0_ARATH	FQDEYSSLHGGSAVQKGT	894	911	2.57e-07	true	A0A1I9LPB0_ARATH-894-911	false
