## Supplementary Data 2 for "Census of exposed aggregation-prone regions in proteomes": cluster_684.csv

ID	sequence	start	stop	p-value	conserved	ID_EAR	TM	low_complexity
A7REW8_NEMVE-1-30	MTSSATKVAEIFTAAGEAFTHLGELTMQLH	1	30	0	true	A7REW8_NEMVE-1-30	false
A2CF80_MOUSE	MTSASTKVGEIFSAAGAAFTKLGELTMQLH	1	30	1.19e-11	true	false	false
A2CF83_MOUSE	MTSASTKVGEIFSAAGAAFTKLGELTMQLH	1	30	1.30e-11	true	false	false
H2QC18_PANTR	MTSASTKVGEIFSAAGAAFTKLGELTMQLH	1	30	2.68e-11	true	false	false
F8W038_HUMAN	MTSASTKVGEIFSAAGAAFTKLGELTMQLH	1	30	2.68e-11	true	false	false
F8WH46_MOUSE	MTSASTKVGEIFSAAGAAFTKLGELTMQLH	1	30	2.94e-11	true	false	false
BAP18_BOVIN	MTSASTKVGEIFSAAGAAFTKLGELTMQLH	1	30	3.01e-11	true	false	false
BAP18_MOUSE	MTSASTKVGEIFSAAGAAFTKLGELTMQLH	1	30	3.11e-11	true	false	false
B0BNM4_RAT	MTSASTKVGEIFSAAGAAFTKLGELTMQLH	1	30	3.19e-11	true	false	false
F6XZR8_CANLF	MTSASTKVGEIFSAAGAAFTKLGELTMQLH	1	30	3.38e-11	true	false	false
D3Z687_MOUSE	MTSASTKVGEIFSAAGAAFTKLGELTMQLH	1	30	3.75e-11	true	false	false
A0A3Q1N6H0_BOVIN	MTSASTKVGEIFSAAGAAFTKLGELTMQLH	1	30	8.90e-11	true	false	false
F7DYR0_XENTR	MTSASTKVGEIFSAAGAAFTKLGELTMQLH	1	30	1.50e-10	true	false	false
H2SPM7_TAKRU	MTSASTKVGEIFSAAGAAFTKLGELTMQLH	1	30	1.54e-10	true	false	false
A0A2I3T7R1_PANTR	MTSASTKVGEIFSAAGAAFTKLGELTMQLH	1	30	1.55e-10	true	false	false
BAP18_HUMAN	MTSASTKVGEIFSAAGAAFTKLGELTMQLH	1	30	1.68e-10	true	false	false
F7EYY4_MACMU	MTSASTKVGEIFSAAGAAFTKLGELTMQLH	1	30	1.72e-10	true	false	false
Q7Q1A2_ANOGA	NSATKVGEIFTAAGAAFNSLGELTMQLH	2	29	9.61e-10	true	Q7Q1A2_ANOGA-2-27	false
F1QZF5_DANRE	MTSASTKVGEIFSAAGAAFSKLGELTMQLH	1	30	1.37e-09	true	false	false
Q6DH34_DANRE	MTSASTKVGEIFSAAGAAFTKLGELTMQLH	1	30	1.42e-09	true	false	false
H2S9M1_TAKRU	MTSASAKVGEIFSAAGAAFTKLGELTMQLH	1	30	1.58e-09	true	H2S9M1_TAKRU-2-29	false
H2S9M3_TAKRU	MTSASAKVGEIFSAAGAAFTKLGELTMQLH	1	30	1.82e-09	true	H2S9M3_TAKRU-2-29	false
A0A2I3T7J8_PANTR	TSVGEIFSAAGAAFTKLGELTMQLH	2	26	1.55e-08	true	false	false
B7PMV0_IXOSC	SASKVGEIFTAAGAAFTKLGELAVQLY	5	31	1.87e-08	true	B7PMV0_IXOSC-2-31	false
F6XN97_MOUSE	QVGEIFSAAGAAFTKLGELTMQLH	6	29	1.97e-08	true	false	false
A0A2I3RM51_PANTR	TSVGEIFSAAGAAFTKLGELTMQLH	2	26	2.49e-08	true	false	false
Q8IPA8_DROME	NSAIKVGEIFTAAGQAFSRLGDLTMQLH	2	29	2.83e-08	true	Q8IPA8_DROME-1-28	false
Q8IPA7_DROME	NSAIKVGEIFTAAGQAFSRLGDLTMQLH	2	29	2.94e-08	true	Q8IPA7_DROME-1-28	false
A0A1D5Q4H7_MACMU	QVGEIFSAAGAAFTKLGELTMQLH	68	91	3.17e-08	true	false	false
F7GAY4_MACMU	QVGEIFSAAGAAFTKLGELTMQLH	68	91	3.23e-08	true	false	false
A0A1D5QRK5_MACMU	QVGEIFSAAGAAFTKLGELTMQLH	68	91	3.85e-08	true	false	false
H0YIS7_HUMAN	VGEIFSAAGAAFTKLGELTMQLH	49	71	4.08e-08	true	false	true
A0A3Q2UDD8_CHICK	SWSPQVGEIFSAAGAAFSRLGELTMQLH	302	329	8.83e-08	true	false	false
A0A3Q2TXU7_CHICK	SWSPQVGEIFSAAGAAFSRLGELTMQLH	302	329	8.98e-08	true	false	false
C3ZD89_BRAFL	SPQVSEIFMAAGQAFSKLGEMCMQLH	1	26	2.08e-07	true	false	false
Q8IPA6_DROME	QVGEIFTAAGQAFSRLGDLTMQLH	8	31	5.31e-07	true	Q8IPA6_DROME-3-30	false
H2XJK8_CIOIN	TTSTAKVSQIFISAGEAFTKLAELTMQIN	4	32	1.02e-06	true	H2XJK8_CIOIN-8-31	false
Q9XWN1_CAEEL	AAKVAEVFLTAGHAFQKLGDLTLQLH	153	178	5.02e-06	true	Q9XWN1_CAEEL-150-177	false
H8ESF1_CAEEL	AAKVAEVFLTAGHAFQKLGDLTLQLH	153	178	5.90e-06	true	H8ESF1_CAEEL-150-177	false
A0A0K0JUX4_BRUMA	ASAQKVSEVFLAAGQAFQKLGGLIANLH	31	58	7.75e-05	true	false	false
Q8IPA6_DROME-3-30	IRMHLQVGEIFTAAGQAFSRLGDLTMQL	3	30	0	true	Q8IPA6_DROME-3-30	false
A7REW8_NEMVE	KVAEIFTAAGEAFTHLGELTMQL	7	29	1.91e-07	true	A7REW8_NEMVE-1-30	false
B7PMV0_IXOSC-2-31	SHGSASKVGEIFTAAGAAFTKLGELAVQLY	2	31	0	true	B7PMV0_IXOSC-2-31	false
Q4DIU9_TRYCC	HGSRVGEIVPGAGSAFVRLGRL	743	764	3.53e-04	true	false	false
H2XJK8_CIOIN-8-31	AKVSQIFISAGEAFTKLAELTMQI	8	31	0	true	H2XJK8_CIOIN-8-31	false
Q7Q1A2_ANOGA-2-27	NSATKVGEIFTAAGAAFNSLGELTMQ	2	27	0	true	Q7Q1A2_ANOGA-2-27	false
H8ESF1_CAEEL-150-177	VNLAAKVAEVFLTAGHAFQKLGDLTLQL	150	177	0	true	H8ESF1_CAEEL-150-177	false
