## Supplementary Data 2 for "Census of exposed aggregation-prone regions in proteomes": cluster_685.csv

ID	sequence	start	stop	p-value	conserved	ID_EAR	TM	low_complexity
A0A087WZL0_HUMAN-508-529	FDLKTHIESSGHGVDTCLHVVL	508	529	0	true	A0A087WZL0_HUMAN-508-529	false
A0A2I3RCI2_PANTR	FDLKTHIESSGHGVDTCLHVVL	269	290	1.73e-09	true	false	false
E9Q340_MOUSE	FDLKTHIESSGHGVDTCLHVVL	362	383	2.14e-09	true	E9Q340_MOUSE-362-383	false
F7CNH5_MONDO	FDLKTHIESSGHGVDTCLHVVL	1471	1492	2.21e-09	true	F7CNH5_MONDO-1471-1492	false
F7GWX5_MACMU	FDLKTHIESSGHGVDTCLHVVL	1403	1424	2.22e-09	true	F7GWX5_MACMU-1403-1424	false
E2RMC8_CANLF	FDLKTHIESSGHGVDTCLHVVL	1357	1378	2.22e-09	true	E2RMC8_CANLF-1357-1378	false
D3Z0X5_MOUSE	FDLKTHIESSGHGVDTCLHVVL	1305	1326	2.22e-09	true	D3Z0X5_MOUSE-1305-1326	false
A0A3Q1LSH8_BOVIN	FDLKTHIESSGHGVDTCLHVVL	1299	1320	2.22e-09	true	A0A3Q1LSH8_BOVIN-1299-1320	false
F1MD97_BOVIN	FDLKTHIESSGHGVDTCLHVVL	1299	1320	2.22e-09	true	F1MD97_BOVIN-1299-1320	false
G3N336_BOVIN	FDLKTHIESSGHGVDTCLHVVL	1299	1320	2.22e-09	true	G3N336_BOVIN-1299-1320	false
A0A3Q1M6V5_BOVIN	FDLKTHIESSGHGVDTCLHVVL	1247	1268	2.22e-09	true	A0A3Q1M6V5_BOVIN-1247-1268	false
A0A0G2JV32_RAT	FDLKTHIESSGHGVDTCLHVVL	1242	1263	2.22e-09	true	A0A0G2JV32_RAT-1242-1263	false
D3Z4N0_MOUSE	FDLKTHIESSGHGVDTCLHVVL	1238	1259	2.23e-09	true	D3Z4N0_MOUSE-1238-1259	false
E2RMC7_CANLF	FDLKTHIESSGHGVDTCLHVVL	1237	1258	2.23e-09	true	E2RMC7_CANLF-1237-1258	false
D3ZNS1_RAT	FDLKTHIESSGHGVDTCLHVVL	1237	1258	2.23e-09	true	D3ZNS1_RAT-1237-1258	false
G3MXU7_BOVIN	FDLKTHIESSGHGVDTCLHVVL	1237	1258	2.23e-09	true	G3MXU7_BOVIN-1237-1258	false
A0A3Q1MN58_BOVIN	FDLKTHIESSGHGVDTCLHVVL	1236	1257	2.23e-09	true	A0A3Q1MN58_BOVIN-1236-1257	false
A0A2J8N2J4_PANTR	FDLKTHIESSGHGVDTCLHVVL	1233	1254	2.23e-09	true	A0A2J8N2J4_PANTR-1233-1254	false
PHLB1_HUMAN	FDLKTHIESSGHGVDTCLHVVL	1233	1254	2.23e-09	true	PHLB1_HUMAN-1233-1254	false
F7GWX7_MACMU	FDLKTHIESSGHGVDTCLHVVL	1233	1254	2.23e-09	true	F7GWX7_MACMU-1233-1254	false
PHLB1_MOUSE	FDLKTHIESSGHGVDTCLHVVL	1238	1259	2.23e-09	true	PHLB1_MOUSE-1238-1259	false
A0A2I3SC17_PANTR	FDLKTHIESSGHGVDTCLHVVL	1233	1254	2.23e-09	true	A0A2I3SC17_PANTR-1233-1254	false
F6XV16_MACMU	FDLKTHIESSGHGVDTCLHVVL	1216	1237	2.23e-09	true	F6XV16_MACMU-1216-1237	false
K7DG40_PANTR	FDLKTHIESSGHGVDTCLHVVL	1208	1229	2.23e-09	true	K7DG40_PANTR-1208-1229	false
E9PWB1_MOUSE	FDLKTHIESSGHGVDTCLHVVL	1191	1212	2.23e-09	true	E9PWB1_MOUSE-1191-1212	false
I0FQ86_MACMU	FDLKTHIESSGHGVDTCLHVVL	1186	1207	2.23e-09	true	I0FQ86_MACMU-1186-1207	false
A0A3Q1LQW2_BOVIN	FDLKTHIESSGHGVDTCLHVVL	1164	1185	2.23e-09	true	A0A3Q1LQW2_BOVIN-1164-1185	false
F6RUK9_MOUSE	FDLKTHIESSGHGVDTCLHVVL	998	1019	2.24e-09	true	F6RUK9_MOUSE-998-1019	false
F6RYD0_MOUSE	FDLKTHIESSGHGVDTCLHVVL	699	720	2.28e-09	true	F6RYD0_MOUSE-699-720	false
PHLB1_RAT	FDLKTHIESSGHGVDTCLHVVL	698	719	2.28e-09	true	PHLB1_RAT-698-719	false
A0A0G2JTS5_RAT	FDLKTHIESSGHGVDTCLHVVL	648	669	2.29e-09	true	A0A0G2JTS5_RAT-648-669	false
A0A2I3SJG0_PANTR	FDLKTHIESSGHGVDTCLHVVL	551	572	2.30e-09	true	A0A2I3SJG0_PANTR-551-572	false
E9PWW4_MOUSE	FDLKTHIESSGHGVDTCLHVVL	551	572	2.30e-09	true	E9PWW4_MOUSE-551-572	false
E9Q307_MOUSE	FDLKTHIESSGHGVDTCLHVVL	508	529	2.30e-09	true	E9Q307_MOUSE-508-529	false
F7CT74_ORNAN	LDLKTHIESSGHSVDTCLHVVL	1075	1096	4.70e-08	true	F7CT74_ORNAN-1075-1096	false
X1WBD8_DANRE	FDLRSHIESSGHSVDTCYHVIL	78	99	8.94e-08	true	X1WBD8_DANRE-78-99	false
E7FAY9_DANRE	FDLRSHIESSGHSVDTCYHVIL	1300	1321	2.31e-07	true	E7FAY9_DANRE-1300-1321	false
A0A3Q2U2Q1_CHICK	FDLRLHIESSGHSVDTCYHVIL	1322	1343	4.58e-07	true	false	false
A0A3Q2TUM5_CHICK	FDLRLHIESSGHSVDTCYHVIL	1291	1312	4.59e-07	true	false	false
A0A3Q2UA12_CHICK	FDLRLHIESSGHSVDTCYHVIL	1198	1219	4.60e-07	true	false	false
A0A1D5PX01_CHICK	FDLRLHIESSGHSVDTCYHVIL	1187	1208	4.60e-07	true	false	false
A0A1D5PFF6_CHICK	FDLRLHIESSGHSVDTCYHVIL	1185	1206	4.60e-07	true	false	false
A0A3Q3APT2_CHICK	FDLRLHIESSGHSVDTCYHVIL	1183	1204	4.60e-07	true	false	false
H2TPY2_TAKRU	FDLRSHVESSGHSVDTCYQVIL	510	531	2.30e-06	true	H2TPY2_TAKRU-510-531	false
F6RCJ5_XENTR	FDLRAHVESSGHAVDACPHIIL	1233	1254	3.37e-06	true	false	false
F6RCM3_XENTR	FDLRAHVESSGHAVDACPHIIL	1112	1133	3.38e-06	true	false	false
A0A2R8QS69_DANRE	FDLRSHVESSGHSVDTCAYVIV	1322	1343	3.97e-06	true	A0A2R8QS69_DANRE-1322-1343	false
A0A2R8QNM9_DANRE	FDLRSHVESSGHSVDTCAYVIV	1279	1300	3.97e-06	true	A0A2R8QNM9_DANRE-1279-1300	false
A2BFP0_DANRE	FDLRSHVESSGHSVDTCAYVIV	1232	1253	3.98e-06	true	A2BFP0_DANRE-1232-1253	false
A0A2R8QUX6_DANRE	FDLRSHVESSGHSVDTCAYVIV	1157	1178	3.99e-06	true	A0A2R8QUX6_DANRE-1157-1178	false
E7F1A4_DANRE	FDLRSHVESSGHSVDTCAYVIV	1023	1044	4.00e-06	true	false	false
D4A779_RAT	FDLRSHVETAGHNIDTCFHV	1171	1190	7.43e-06	true	false	false
D3ZTL3_RAT	FDLRSHVETAGHNIDTCFHV	1118	1137	7.45e-06	true	false	false
PHLB2_MOUSE	FDLRSHVETAGHNIDTCFHV	1116	1135	7.45e-06	true	false	false
A0A1W2Q667_RAT	FDLRSHVETAGHNIDTCFHV	547	566	7.66e-06	true	false	false
F6QU68_MOUSE	FDLRSHVETAGHNIDTCFHV	432	451	7.76e-06	true	false	false
A0A3Q1LNS5_BOVIN	FDLRSHVETAGHNIDTCYHV	1210	1229	1.09e-05	true	false	false
A0A3Q1M8W3_BOVIN	FDLRSHVETAGHNIDTCYHV	1148	1167	1.10e-05	true	false	false
H2RB91_PANTR	FDLRSHVETAGHNIDTCYHV	1120	1139	1.10e-05	true	false	false
PHLB2_HUMAN	FDLRSHVETAGHNIDTCYHV	1120	1139	1.10e-05	true	false	false
F6YZJ5_MACMU	FDLRSHVETAGHNIDTCYHV	1120	1139	1.10e-05	true	false	false
A0A3Q1MN56_BOVIN	FDLRSHVETAGHNIDTCYHV	1105	1124	1.10e-05	true	false	false
A0A2I3T2E7_PANTR	FDLRSHVETAGHNIDTCYHV	1104	1123	1.10e-05	true	false	false
A0A3Q1NG53_BOVIN	FDLRSHVETAGHNIDTCYHV	1100	1119	1.10e-05	true	false	false
A0A2I3S0M9_PANTR	FDLRSHVETAGHNIDTCYHV	1077	1096	1.10e-05	true	false	false
F6YZI6_MACMU	FDLRSHVETAGHNIDTCYHV	1077	1096	1.10e-05	true	false	false
E2RDB9_CANLF	FDLRSHVETAGHNIDTCYHV	1071	1090	1.10e-05	true	false	false
A0A3Q1NFK8_BOVIN	FDLRSHVETAGHNIDTCYHV	1053	1072	1.10e-05	true	false	false
E1BBH1_BOVIN	FDLRSHVETAGHNIDTCYHV	1026	1045	1.10e-05	true	false	false
E9PFQ4_HUMAN	FDLRSHVETAGHNIDTCYHV	1077	1096	1.10e-05	true	false	false
F6XRZ9_MACMU	FDLRSHVETAGHNIDTCYHV	611	630	1.12e-05	true	false	false
E9PGF6_HUMAN	FDLRSHVETAGHNIDTCYHV	611	630	1.12e-05	true	false	false
A0A2I3TDA8_PANTR	FDLRSHVETAGHNIDTCYHV	611	630	1.12e-05	true	false	false
A0A1W2PRT1_HUMAN	FDLRSHVETAGHNIDTCYHV	285	304	1.14e-05	true	false	false
A0A3Q2U6L4_CHICK	FDLRSHIETAGHNIETCYHVSL	1216	1237	1.28e-05	true	false	false
A0A3Q2U5W9_CHICK	FDLRSHIETAGHNIETCYHVSL	1199	1220	1.29e-05	true	false	false
A0A3Q2UE54_CHICK	FDLRSHIETAGHNIETCYHVSL	1153	1174	1.29e-05	true	false	false
A0A3Q3AND3_CHICK	FDLRSHIETAGHNIETCYHVSL	1141	1162	1.29e-05	true	false	false
A0A3Q3AYE3_CHICK	FDLRSHIETAGHNIETCYHVSL	1098	1119	1.29e-05	true	false	false
E1C7W8_CHICK	FDLRSHIETAGHNIETCYHVSL	1093	1114	1.29e-05	true	false	false
H2SGK2_TAKRU	FDLRAHIESAGHSADTCYHL	1223	1242	2.45e-05	true	false	false
H2SGK3_TAKRU	FDLRAHIESAGHSADTCYHL	1218	1237	2.45e-05	true	false	false
C3XRU4_BRAFL	FDLRTHIESGGHSLDLCPHIAI	1124	1145	2.65e-05	true	false	false
F7FT69_MONDO	FDLRSHVETAGHNIETCYHV	1126	1145	3.41e-05	true	false	false
E9QF83_DANRE	FDLRAHIDSAGHNTETCYHI	1185	1204	1.18e-04	true	false	false
F6SLA9_XENTR	LDLRSHLEASGHCVETCPHV	417	436	2.16e-04	true	false	false
F1R574_DANRE	FDLRGHIEAAGHHPETCFHLAI	1064	1085	3.23e-04	true	false	false
H2V2E5_TAKRU	FDLHGHIEAAGHSPDACFHLAI	891	912	4.76e-04	true	false	false
H2V2E3_TAKRU	FDLHGHIEAAGHSPDACFHLAI	573	594	4.85e-04	true	false	false
A0A2R8QNM9_DANRE-1279-1300	FDLRSHVESSGHSVDTCAYVIV	1279	1300	0	true	A0A2R8QNM9_DANRE-1279-1300	false
A0A087WZL0_HUMAN	FDLKTHIESSGHGVDTCLHVVL	508	529	4.13e-06	true	A0A087WZL0_HUMAN-508-529	false
Q9VX80_DROME	LNLRHHIETAGHQIDPCPHVFV	1117	1138	8.52e-04	true	false	false
M9MSQ1_DROME	LNLRHHIETAGHQIDPCPHVFV	1017	1038	8.54e-04	true	false	false
