## Supplementary Data 2 for "Census of exposed aggregation-prone regions in proteomes": cluster_686.csv

ID	sequence	start	stop	p-value	conserved	ID_EAR	TM	low_complexity
A0A1D5NU17_CHICK-336-366	QLQQQQLQNRWVAPRNRGVGFSQNNGAGSEN	336	366	0	true	A0A1D5NU17_CHICK-336-366	false
A0A1L1RW70_CHICK	NRWVAPRNRGVGFSQNNGAGSEN	336	358	3.26e-09	true	A0A1L1RW70_CHICK-328-358	false
Q5ZLM1_CHICK	NRWVAPRNRGVGFSQNNGAGSEN	350	372	4.94e-09	true	Q5ZLM1_CHICK-342-372	false
F6ZX60_MONDO	NRWVAPRNRGVGFNQNNGAGSEN	353	375	1.15e-08	true	false	false
A0A1D5RKK7_MACMU	NRWVAPRNRGAGFNQNNGAGSEN	301	323	1.68e-08	true	A0A1D5RKK7_MACMU-295-321	false
A0A024R7W5_HUMAN	NRWVAPRNRGAGFNQNNGAGSEN	301	323	1.68e-08	true	A0A024R7W5_HUMAN-295-321	false
F7HFH7_MACMU	NRWVAPRNRGAGFNQNNGAGSEN	350	372	1.69e-08	true	F7HFH7_MACMU-344-370	false
A0A2J8KZK9_PANTR	NRWVAPRNRGAGFNQNNGAGSEN	355	377	1.79e-08	true	A0A2J8KZK9_PANTR-349-375	false
A0A087WY31_HUMAN	NRWVAPRNRGAGFNQNNGAGSEN	355	377	1.79e-08	true	A0A087WY31_HUMAN-349-375	false
A0A2I3S8G0_PANTR	NRWVAPRNRGAGFNQNNGAGSEN	345	367	1.86e-08	true	A0A2I3S8G0_PANTR-339-365	false
K7B6I3_PANTR	NRWVAPRNRGAGFNQNNGAGSEN	352	374	3.25e-08	true	K7B6I3_PANTR-346-372	false
YTHD3_HUMAN	NRWVAPRNRGAGFNQNNGAGSEN	352	374	3.25e-08	true	YTHD3_HUMAN-346-372	false
H9FSE0_MACMU	NRWVAPRNRGAGFNQNNGAGSEN	352	374	3.25e-08	true	H9FSE0_MACMU-346-372	false
A0A087X0Q1_HUMAN	NRWVAPRNRGAGFNQNNGAGSEN	350	372	3.35e-08	true	A0A087X0Q1_HUMAN-344-370	false
F6Q844_ORNAN	NRWVAPRNRGVGFNQNSGAGSEN	348	370	3.93e-08	true	false	false
D3ZIY3_RAT	NRWVAPRNRGTGFNQNNGTGSEN	352	374	4.21e-08	true	false	false
YTHD3_MOUSE	NRWVAPRNRGTGFNQNNGTGSEN	352	374	4.34e-08	true	false	false
A0A3Q1MIT1_BOVIN	NRWVAPRNRGAGFNQNNGASSEN	355	377	6.49e-08	true	false	false
A0A3Q1NK84_BOVIN	NRWVAPRNRGAGFNQNNGASSEN	355	377	6.70e-08	true	false	false
A0A3Q1LRG7_BOVIN	NRWVAPRNRGAGFNQNNGASSEN	310	332	6.94e-08	true	false	false
A0A3Q1MRA6_BOVIN	NRWVAPRNRGAGFNQNNGASSEN	355	377	7.01e-08	true	false	false
E1BH80_BOVIN	NRWVAPRNRGAGFNQNNGASSEN	352	374	1.20e-07	true	false	false
J9NU08_CANLF	NRWVAPRNRGAGFNQNNGVGGEN	355	377	1.39e-07	true	J9NU08_CANLF-351-373	false
J9P135_CANLF	NRWVAPRNRGAGFNQNNGVGGEN	355	377	1.46e-07	true	J9P135_CANLF-351-373	false
E2QUQ8_CANLF	NRWVAPRNRGAGFNQNNGVGGEN	352	374	1.72e-07	true	E2QUQ8_CANLF-348-370	false
B1H2Z7_XENTR	NRWVAPRNRGAGFNQNNVSGNEN	339	361	7.61e-07	true	B1H2Z7_XENTR-333-359	false
E7FAP0_DANRE	QAQNPLIQNRWVAPRNRGTMFNQNSG	360	385	7.24e-06	true	false	false
A0A2R8QC08_DANRE	QAQNPLIQNRWVAPRNRGTMFNQNSG	351	376	7.24e-06	true	false	false
F7DG05_ORNAN	NRWVAPRNRNAAFGQSGGTGNEN	328	350	4.26e-05	true	false	false
E2QWK6_CANLF	VQQQATQPTRWVAPRNRGSGFGHNGVDGNGVG	345	376	5.18e-05	true	false	false
F1PCG5_CANLF	VQQQATQPTRWVAPRNRGSGFGHNGVDGNGVG	292	323	5.25e-05	true	false	false
F7GNR0_MACMU	VQQQAAQPTRWVAPRNRGSGFGHNGVDGNGVG	341	372	5.81e-05	true	false	false
YTHD2_MOUSE	VQQQAAQPTRWVAPRNRGSGFGHNGVDGNGVG	341	372	5.86e-05	true	false	false
A0A1D5QRD2_MACMU	VQQQAAQPTRWVAPRNRGSGFGHNGVDGNGVG	291	322	5.94e-05	true	false	false
YTHD2_BOVIN	VQQQAAQPTRWVAPRNRGSGFGHNGVDGNGVG	342	373	5.95e-05	true	false	false
YTHD2_HUMAN	VQQQAAQPTRWVAPRNRGSGFGHNGVDGNGVG	341	372	6.04e-05	true	false	false
H2PYH7_PANTR	VQQQAAQPTRWVAPRNRGSGFGHNGVDGNGVG	341	372	6.04e-05	true	false	false
F6W748_MACMU	VQQQAAQPTRWVAPRNRGSGFGHNGVDGNGVG	341	372	6.04e-05	true	false	false
A0A2I3TD76_PANTR	VQQQAAQPTRWVAPRNRGSGFGHNGVDGNGVG	341	372	6.17e-05	true	false	false
A0A2I3TMQ6_PANTR	VQQQAAQPTRWVAPRNRGSGFGHNGVDGNGVG	341	372	6.37e-05	true	false	false
E9PU11_RAT	VQQQAAQPTRWVAPRNRGSGFGHNGVDGNGVG	341	372	6.42e-05	true	false	false
F6W6I0_MACMU	VQQQAAQPTRWVAPRNRGSGFGHNGVDGNGVG	341	372	6.57e-05	true	false	false
A0A1D5QP65_MACMU	VQQQAAQPTRWVAPRNRGSGFGHNGVDGNGVG	341	372	6.72e-05	true	false	false
F7AQC5_MONDO	VQQQAAQPTRWVAPRNRGNGFGHNGVDGNGVGQSQN	343	378	8.58e-05	true	F7AQC5_MONDO-361-377	false
YTHD1_HUMAN	TRWVAPRNRNAAFGQSGGAGSDS	326	348	8.80e-05	true	false	false
H2QKR9_PANTR	TRWVAPRNRNAAFGQSGGAGSDS	326	348	8.93e-05	true	false	false
F7FNP8_MACMU	TRWVAPRNRNAAFGQSGGAGSDS	326	348	9.00e-05	true	false	false
A0A2I3TTM5_PANTR	TRWVAPRNRNAAFGQSGGAGSDS	326	348	9.19e-05	true	false	false
E1BAQ2_BOVIN	QQLPQTRWVAPRSRNAAFGQTGGLGSDS	321	348	1.00e-04	true	false	false
A0A3Q1M8Q5_BOVIN	QQLPQTRWVAPRSRNAAFGQTGGLGSDS	271	298	1.02e-04	true	false	false
F7HHI8_MACMU	RWVAPRNRNAAFGQSGGAGSDS	316	337	1.56e-04	true	false	false
A0A1D5P778_CHICK	TRWVAPRNRGSGFGQNGTEG	350	369	2.44e-04	true	false	false
A0A1D5PZ38_CHICK	TRWVAPRNRGSGFGQNGTEG	351	370	2.50e-04	true	false	false
A0A1D5PIU0_CHICK	TRWVAPRNRGSGFGQNGTEG	415	434	2.58e-04	true	false	false
Q5ZME7_CHICK	NRWIAPRNRNAAFGQSGGTGNDS	328	350	3.61e-04	true	false	false
F6UW25_CHICK	NRWIAPRNRNAAFGQSGGTGNDS	278	300	4.78e-04	true	false	false
Q4V8J6_RAT	RWVAPRNRNAAFGQSGGANSDS	327	348	5.30e-04	true	false	false
YTHD1_MOUSE	RWVAPRNRNAAFGQSGGANSDS	327	348	5.34e-04	true	false	false
A2AWN8_MOUSE	RWVAPRNRNAAFGQSGGANSDS	354	375	5.53e-04	true	false	false
H2T4I3_TAKRU	NRWVAPRNRGEGFCLGGGV	380	398	6.63e-04	true	false	false
E2QUQ8_CANLF-348-370	QQLQNRWVAPRNRGAGFNQNNGV	348	370	0	true	E2QUQ8_CANLF-348-370	false
A0A1D5NU17_CHICK	NRWVAPRNRGVGFSQNNG	344	361	4.38e-06	true	A0A1D5NU17_CHICK-336-366	false
A0A1B8XVI6_XENTR	NRWVAPRNRNAAYGQGGG	284	301	0.001	true	false	false
A0A024R7W5_HUMAN-295-321	QQQQLQNRWVAPRNRGAGFNQNNGAGS	295	321	0	true	A0A024R7W5_HUMAN-295-321	false
F6QHV0_MONDO	RWVAPRNRNAAFGQSGGTSS	278	297	8.28e-04	true	false	false
