## Supplementary Data 2 for "Census of exposed aggregation-prone regions in proteomes": cluster_687.csv

ID	sequence	start	stop	p-value	conserved	ID_EAR	TM	low_complexity
F6PTK6_MONDO-1760-1781	QNLGTNDLTAMGLLAKSIEGNA	1760	1781	0	true	F6PTK6_MONDO-1760-1781	false
F7G9B3_ORNAN	QTLGTNDLTTMGLMAKGIEGN	1005	1025	1.29e-06	true	false	false
G3MYM4_BOVIN	QNLVTSDLTAMGLIAKSIE	1643	1661	4.30e-05	true	G3MYM4_BOVIN-1645-1662	false
F6XAQ7_CANLF	QNLVTSDLTAMGLIAKSIE	1647	1665	4.67e-05	true	false	false
H2QTD2_PANTR	QNLVTSDLTTMGLIAKSVE	1645	1663	2.08e-04	true	H2QTD2_PANTR-1647-1664	false
A0A2I3SKE6_PANTR	QNLVTSDLTTMGLIAKSVE	1616	1634	2.08e-04	true	A0A2I3SKE6_PANTR-1618-1635	false
ZN292_HUMAN	QNLVTSDLTTMGLIAKSVE	1645	1663	2.16e-04	true	ZN292_HUMAN-1647-1664	false
J3KNV1_HUMAN	QNLVTSDLTTMGLIAKSVE	1640	1658	2.16e-04	true	J3KNV1_HUMAN-1642-1659	false
A0A1D5PGH7_CHICK	QKVAVNNITATGLLAKSTEGN	1643	1663	5.05e-04	true	A0A1D5PGH7_CHICK-1640-1678	false
A0A3Q2U9Q3_CHICK	QKVAVNNITATGLLAKSTEGN	1611	1631	5.37e-04	true	A0A3Q2U9Q3_CHICK-1608-1646	false
G7MPV5_MACMU	QNLVTSDLTTIGLIAKSVE	1646	1664	6.45e-04	true	false	false
