## Supplementary Data 2 for "Census of exposed aggregation-prone regions in proteomes": cluster_688.csv

ID	sequence	start	stop	p-value	conserved	ID_EAR	TM	low_complexity
A0A1D5RGG0_MACMU-1206-1294	ASGGAWTGAENQASGGSWVLAGNQAIGELWAVGQASNGSWPGGQASGVSWVGAEAIGGSWTGAENQASGGSWAGAGAGNMSSVSYWAGV	1206	1294	0	true	A0A1D5RGG0_MACMU-1206-1294	false
F8W8Y7_HUMAN	ASGGAWTGAENQASGGSWALAGNQAIGELWAAGQASDGSWPGGQASGVSWVGEEAIGGSWTGAENQASEGSWAGAGAGNMSSVSYWAGV	1207	1295	4.96e-38	true	F8W8Y7_HUMAN-1207-1235	true
A0A2I3SLN5_PANTR	ASGGAWTGAENQASGGSWALTGNQAIGELWAAGQASDGSWPGGQASGVSWVGEEAIGGSWTGAENQASEGSWAGAGAGNMSSVSYWAGV	1207	1295	1.13e-37	true	A0A2I3SLN5_PANTR-1207-1235	true
A0A2I3RFM2_PANTR	ASGGAWTGAENQASGGSWALTGNQAIGELWAAGQASDGSWPGGQASGVSWVGEEAIGGSWTGAENQASEGSWAGAGAGNMSSVSYWAGV	1207	1295	1.30e-37	true	A0A2I3RFM2_PANTR-1207-1235	true
A0A2I3TEQ4_PANTR	ASGGAWTGAENQASGGSWALTGNQAIGELWAAGQASDGSWPGGQASGVSWVGEEAIGGSWTGAENQASEGSWAGAGAGNMSSVSYWAGV	1282	1370	1.51e-37	true	A0A2I3TEQ4_PANTR-1282-1310	false
E9PWM3_MOUSE	GGCWTGSGDQSGGESRLGPRDQSNGESWPGTGDQTGGWYCTYTGTQTIGGGPWVGVSGQDVGGPKPVHMNQATGGAWLGTGTQVSAVSWTG	1334	1424	3.29e-05	true	E9PWM3_MOUSE-1400-1428	false
D3ZV39_RAT	ATAASWTGAENQITAGSWVVSGNQAIAGPWAVSQVSDGSWPTVQASGVSWVVDQATGTWTVAENQTGAVSWAGAGNIVSIGYWTG	1039	1123	1.22e-20	true	D3ZV39_RAT-1041-1065	false
J9P501_CANLF	ASGGSLLEAEDMAIGGSWASTGNETIGEPWAGGQASGVSWTGEHTIGGSWTGVEEQANGGSWAEARAGSVASIGYWPG	990	1067	1.84e-17	true	false	false
A0A3Q1MUJ7_BOVIN	AAGGSWTVAENQASGTSWAGTGNQAVVVPWTGPQVSDSSWAGGQTSEVSWTGGEAIGVSWAVVENQANGASWTGAEA	1204	1280	5.35e-16	true	A0A3Q1MUJ7_BOVIN-1212-1231	true
F1PGC9_CANLF	QASGRSWARAGDQADSCSKSGFQDAASGEGSQAGTGGQASGKTWAGSKTGNEASRGSRLGPENQASGGPWARTGDHQASV	149	228	1.07e-06	true	false	false
A0A1B8XV38_XENTR	ACGGSWEKRQGGPACGGSWEKRHGGPACGGSWERRMTFSGSWERRQPCGGSWERRQPCGGSWERRQPCGGSWERRNVG	55	132	1.35e-04	true	false	false
F7BZT6_XENTR	PCGGSWEKRQGGPACGGSWEKRHGGPACGGSWERRMTFSGSWERRQPCGGSWERRQPCGGSWERRQPCGGSWERRNVGQ	204	282	1.50e-04	true	false	false
D3ZV39_RAT-1041-1065	AASWTGAENQITAGSWVVSGNQAIA	1041	1065	0	true	D3ZV39_RAT-1041-1065	false
A0A1D5RGG0_MACMU	WTGAENQASGGSWVLAGNQAI	1211	1231	3.15e-06	true	A0A1D5RGG0_MACMU-1206-1294	true
A0A2I3RFM2_PANTR-1207-1235	ASGGAWTGAENQASGGSWALTGNQAIGEL	1207	1235	0	true	A0A2I3RFM2_PANTR-1207-1235	false
A0A3Q1MUJ7_BOVIN-1158-1200	NEVGIQSWAGAGDQASGGFWAGSQASQQSWAGGQANGGYWVEA	1158	1200	0	true	A0A3Q1MUJ7_BOVIN-1158-1200	false
