## Supplementary Data 2 for "Census of exposed aggregation-prone regions in proteomes": cluster_689.csv

ID	sequence	start	stop	p-value	conserved	ID_EAR	TM	low_complexity
Q4DY01_TRYCC-63-98	IAAGMENTQGMVSGGSSNSQGASGVSGQSTLQTHGV	63	98	0	true	Q4DY01_TRYCC-63-98	false
Q4DKW1_TRYCC	IAAGMENTQGMVSGGSSNSQGASGVSGQSTLQTPGV	63	98	2.76e-16	true	Q4DKW1_TRYCC-63-94	true
Q4DGC3_TRYCC	IAAGMENTQGMVSGGSSNSQGASGVSGQSTLQTPGV	63	98	3.06e-16	true	Q4DGC3_TRYCC-63-94	false
Q4E059_TRYCC	IAAGMENTQGMVSGGSSNSQGASGVSGQSTLQTPGV	63	98	4.13e-16	true	Q4E059_TRYCC-63-94	false
Q4E1Y8_TRYCC	IAAGMENTQGMVSGGSSNSQGASGVSGHSTLQTPGV	63	98	1.72e-15	true	Q4E1Y8_TRYCC-63-92	false
Q4DQW6_TRYCC	IAAGTENTQEMVSGGSSNSQGAPGVSGQSTLQTPGV	64	99	2.49e-14	true	false	false
Q4E3E9_TRYCC	IAAGTEYTQEMVSGGSSNSQGAPGVSGQSTLQIPGV	63	98	1.46e-12	true	false	false
Q4E481_TRYCC	IANGTENAQGMVSGGSSNNQVASGVSGQSKLQTPDV	62	97	2.90e-11	true	Q4E481_TRYCC-60-89	true
Q4E371_TRYCC	IVTGKEETQGTVSGGASNNQGASGASGQSQLQSPSV	62	97	2.76e-09	true	Q4E371_TRYCC-73-93	true
Q4DE97_TRYCC	GKEETQGTVSGGASNNQGASGAPGQSQLQSPGV	65	97	2.91e-09	true	Q4DE97_TRYCC-81-93	true
Q4E1I0_TRYCC	IVTGKEETQGTVSGGASNNQGASGAPGQSQLQSPSV	61	96	6.34e-09	true	Q4E1I0_TRYCC-80-92	true
Q4D7N0_TRYCC	GRDNRKDLPTGGSSNNQGASGVSGQSQLQSPGV	74	106	1.13e-08	true	Q4D7N0_TRYCC-86-102	true
Q4D262_TRYCC	GRDNRKDLPTGGSSNNQGASGVSGQSQLQSPGV	74	106	1.33e-08	true	Q4D262_TRYCC-86-102	true
Q4E381_TRYCC	GKEETQGTVSGGASNNQGASGAPGQSQLQSPSV	65	97	1.79e-08	true	Q4E381_TRYCC-81-93	false
Q4E495_TRYCC	IANGTENTQDLPTGGSSNNQVVSDTSGQSASQVSGV	56	91	5.37e-07	true	false	false
Q4D2W5_TRYCC	GTEKTQDLPTGGSSNGQVVSDLSGQSASQVSGV	67	99	2.54e-05	true	false	false
Q4E2A3_TRYCC	GTETTQDLPTGGSSNGQVVSDLSGQSASQVSGV	65	97	2.78e-05	true	false	true
Q4DP74_TRYCC	GTETTQDLPTGGSSNGQVVSDLSGQSASQVSGV	66	98	2.84e-05	true	false	true
Q4DN21_TRYCC	EKTQDLPTGGSSTGKDALGASGQTQLQSPGV	67	97	4.66e-05	true	false	true
Q4DYW5_TRYCC	GTEKTQDLPTGGSSNGQVVSHLSGQSASQVSGV	66	98	4.79e-05	true	false	false
Q4DWY6_TRYCC	ITNGRENTQSTVFSKVSNSQVASVVSGHSGSQVPGV	220	255	3.64e-04	true	false	true
Q4E371_TRYCC-73-93	VSGGASNNQGASGASGQSQLQ	73	93	0	true	Q4E371_TRYCC-73-93	false
Q4DY01_TRYCC	VSGGSSNSQGASGVSGQSTLQ	74	94	5.30e-06	true	Q4DY01_TRYCC-63-98	false
Q4DGC3_TRYCC-63-94	IAAGMENTQGMVSGGSSNSQGASGVSGQSTLQ	63	94	0	true	Q4DGC3_TRYCC-63-94	false
Q4D262_TRYCC-86-102	SSNNQGASGVSGQSQLQ	86	102	0	true	Q4D262_TRYCC-86-102	false
