## Supplementary Data 2 for "Census of exposed aggregation-prone regions in proteomes": cluster_690.csv

ID	sequence	start	stop	p-value	conserved	ID_EAR	TM	low_complexity
B7ZSW0_XENTR-109-127	QEKTLGILTYLGQSAAEAQ	109	127	0	true	B7ZSW0_XENTR-109-127	false
LENG1_HUMAN	LGILTYLGQSAAEAQ	111	125	1.27e-05	true	LENG1_HUMAN-107-125	false
F6XXG7_CANLF	LGILTYLGQSAAEAQ	111	125	1.51e-05	true	F6XXG7_CANLF-107-125	false
D3ZER8_RAT	LGILTYLGQSAAEAQ	111	125	3.90e-05	true	D3ZER8_RAT-107-125	false
LENG1_MOUSE	LGILTYLGQSAAEAQ	111	125	4.69e-05	true	LENG1_MOUSE-107-125	false
LENG1_BOVIN	LGILTYLGQSAAEAQ	112	126	7.50e-05	true	LENG1_BOVIN-108-126	false
F7CMB2_MONDO	LGVLTYLGQSAAEAQ	109	123	1.40e-04	true	false	false
F6Y308_MACMU	LGILTYLGQSAAEAQ	111	125	1.70e-04	true	F6Y308_MACMU-107-125	false
A7RRI5_NEMVE	QEKAIGLLTYLGQSASE	109	125	2.59e-04	true	false	false
C3YQ83_BRAFL	IGLLTYLGQSAVEAQ	95	109	3.62e-04	true	false	false
H2QH36_PANTR	LGILTYLGQSAVEAQ	111	125	5.70e-04	true	H2QH36_PANTR-107-125	false
