## Supplementary Data 2 for "Census of exposed aggregation-prone regions in proteomes": cluster_691.csv

ID	sequence	start	stop	p-value	conserved	ID_EAR	TM	low_complexity
A2AB97_MOUSE-843-860	EHMTNNTMSPGTAAQSLK	843	860	0	true	A2AB97_MOUSE-843-860	false
K1109_MOUSE	EHMTNNTMSPGTAAQSLK	4341	4358	2.35e-06	true	K1109_MOUSE-4341-4358	true
F6RPM4_MOUSE	EHMTNNTMSPGTAAQSLK	1047	1064	2.43e-06	true	F6RPM4_MOUSE-1047-1064	false
F6YAT5_MOUSE	EHMTNNTMSPGTAAQSLK	922	939	2.46e-06	true	F6YAT5_MOUSE-922-939	false
A0A3Q1M9E6_BOVIN	EHMTNSTMSPGTAAQSLK	3884	3901	8.98e-06	true	A0A3Q1M9E6_BOVIN-3884-3901	false
F1PIE9_CANLF	EHMTNSTMSPGTAAQSLK	4341	4358	9.04e-06	true	F1PIE9_CANLF-4341-4358	true
E2R1I7_CANLF	EHMTNSTMSPGTAAQSLK	4310	4327	9.11e-06	true	E2R1I7_CANLF-4310-4327	true
A0A096MJT6_RAT	EHMTNNTMSPGTAAAQSLK	4341	4359	1.69e-05	true	A0A096MJT6_RAT-4343-4356	true
F1LVK0_RAT	EHMTNNTMSPGTAAAQSLK	3887	3905	1.73e-05	true	F1LVK0_RAT-3889-3902	false
K1109_HUMAN	EHMTNSTMSPGTVGQSLK	4341	4358	5.83e-05	true	false	true
A0A2J8LX35_PANTR	EHMTNSTMSPGTVGQSLK	4341	4358	5.83e-05	true	false	true
F7H6W7_MACMU	EHMTNSTMSPGTVGQSLK	10	27	5.89e-05	true	false	false
A0A2I3RYN2_PANTR	EHMTNSTMSPGTVGQSLK	3887	3904	6.02e-05	true	false	false
A0A2I3RUA1_PANTR	EHMTNSTMSPGTVGQSLK	10	27	6.10e-05	true	false	false
F6RWW2_MACMU	EHMTNSTMSPGTVGQSLK	3886	3903	6.11e-05	true	false	false
H0Y781_HUMAN	EHMTNSTMSPGTVGQSLK	1010	1027	6.12e-05	true	false	false
H3BLT5_HUMAN	EHMTNSTMSPGTVGQSLK	717	734	6.25e-05	true	false	false
K7EA59_ORNAN	EHMTNSNMSPGAAVQNLK	1213	1230	6.62e-04	true	K7EA59_ORNAN-1213-1230	false
