## Supplementary Data 2 for "Census of exposed aggregation-prone regions in proteomes": cluster_692.csv

ID	sequence	start	stop	p-value	conserved	ID_EAR	TM	low_complexity
A0A2I3S011_PANTR-463-484	MKTADSLRVLSGHLMQTRDLVQ	463	484	0	true	A0A2I3S011_PANTR-463-484	false
A0A2I3SNH4_PANTR	MKTADSLRVLSGHLMQTRDLVQ	190	211	2.40e-09	true	false	false
F6RRD3_MACMU	MKTADSLRVLSGHLMQTRDLVQ	190	211	2.40e-09	true	false	false
G3V411_HUMAN	MKTADSLRVLSGHLMQTRDLVQ	190	211	2.40e-09	true	false	false
F6Q8X3_MACMU	MKTADSLRVLSGHLMQTRDLVQ	463	484	2.77e-09	true	F6Q8X3_MACMU-463-484	false
H0YJA2_HUMAN	MKTADSLRVLSGHLMQTRDLVQ	404	425	2.79e-09	true	H0YJA2_HUMAN-404-425	false
F6RRE3_MACMU	MKTADSLRVLSGHLMQTRDLVQ	488	509	4.37e-09	true	F6RRE3_MACMU-488-509	false
H2Q8R5_PANTR	MKTADSLRVLSGHLMQTRDLVQ	488	509	4.37e-09	true	H2Q8R5_PANTR-488-509	false
ZC3HE_HUMAN	MKTADSLRVLSGHLMQTRDLVQ	488	509	4.40e-09	true	ZC3HE_HUMAN-488-509	false
G3V4R5_HUMAN	MKTADSLRVLSGHLMQTRDLVQ	165	186	4.75e-09	true	G3V4R5_HUMAN-165-186	false
A0A1D5QPJ5_MACMU	MKTADSLRVLSGHLMQTRDLVQ	165	186	6.13e-09	true	false	false
ZC3HE_RAT	MKTADALRVLSGHLMQTRDLVQ	488	509	8.45e-09	true	ZC3HE_RAT-488-509	false
D4A652_RAT	MKTADALRVLSGHLMQTRDLVQ	488	509	8.91e-09	true	D4A652_RAT-488-509	false
E2RKD7_CANLF	MKTADTLRVLSGHLMQTRDLVQ	488	509	1.09e-08	true	E2RKD7_CANLF-488-509	false
ZC3HE_MOUSE	MKTADALRVLSGHLMQTRDLVQ	488	509	1.27e-08	true	ZC3HE_MOUSE-488-509	false
F7EGG6_MONDO	MKTADTLRVLSGRLIQTRDLVQ	488	509	3.39e-07	true	F7EGG6_MONDO-488-509	false
A0A1Y7VJD9_MOUSE	MKTADALRVLSGHLMQTR	160	177	4.64e-07	true	false	false
F1N565_BOVIN	METADALQARSGHLVQTRDLVQ	429	450	3.49e-06	true	F1N565_BOVIN-429-450	false
A0A3Q1NMZ1_BOVIN	METADALQARSGHLVQTRDLVQ	518	539	4.04e-06	true	A0A3Q1NMZ1_BOVIN-518-539	false
F1N567_BOVIN	METADALQARSGHLVQTRDLVQ	463	484	4.18e-06	true	F1N567_BOVIN-463-484	false
ZC3HE_BOVIN	METADALQARSGHLVQTRDLVQ	488	509	4.71e-06	true	ZC3HE_BOVIN-488-509	false
F7G433_ORNAN	VKNADALRVLSGRLIQTRELV	435	455	2.02e-05	true	F7G433_ORNAN-437-454	false
F7G433_ORNAN-437-454	NADALRVLSGRLIQTREL	437	454	0	true	F7G433_ORNAN-437-454	false
A0A2I3S011_PANTR	ADSLRVLSGHLMQTRDL	466	482	1.52e-04	true	A0A2I3S011_PANTR-463-484	false
ZC3HE_CHICK	EAMRVLSGRLIQTRD	488	502	3.78e-04	true	false	false
F1NTY0_CHICK	EAMRVLSGRLIQTRD	488	502	3.87e-04	true	false	false
A0A1D5NT82_CHICK	EAMRVLSGRLIQTRD	458	472	4.06e-04	true	false	false
