## Supplementary Data 2 for "Census of exposed aggregation-prone regions in proteomes": cluster_693.csv

ID	sequence	start	stop	p-value	conserved	ID_EAR	TM	low_complexity
F6U3P0_XENTR-595-621	LATSNGRQIAVQIGEQQSLEEAIRIAS	595	621	0	true	F6U3P0_XENTR-595-621	false
E1C5B8_CHICK	LATSNGTQIAVQLGEQQSLEEAIRIAS	599	625	1.59e-09	true	E1C5B8_CHICK-596-612	false
A0A3Q2UGN6_CHICK	LATSNGTQIAVQLGEQQSLEEAIRIAS	571	597	1.62e-09	true	A0A3Q2UGN6_CHICK-568-584	false
ZN143_XENTR	LATSNGRQIAVQIGEQQSLEEAIRIAS	529	555	2.64e-09	true	ZN143_XENTR-529-555	false
F6XW19_ORNAN	LATSNGTQIAVQLGEQQSLEEAIRIAS	599	625	9.37e-09	true	F6XW19_ORNAN-596-612	false
F7GIJ1_MONDO	VATSNGTQIAVQLGEQQSLEEAIRIAS	600	626	5.14e-08	true	F7GIJ1_MONDO-597-613	false
A0A1D5R5N5_MACMU	VATSNGTQIAVQLGEQPSLEEAIRIAS	395	421	8.61e-08	true	A0A1D5R5N5_MACMU-392-408	false
A0A0H2UHI0_RAT	VATSNGTQIAVQLGEQPSLEEAIRIAS	588	614	1.66e-07	true	A0A0H2UHI0_RAT-585-601	false
ZN143_RAT	VATSNGTQIAVQLGEQPSLEEAIRIAS	600	626	1.87e-07	true	ZN143_RAT-597-613	false
ZN143_MOUSE	VATSNGTQIAVQLGEQPSLEEAIRIAS	600	626	2.02e-07	true	ZN143_MOUSE-597-613	false
E2RIV8_CANLF	VATSNGTQIAVQLGEQPSLEEAIRIAS	632	658	2.09e-07	true	E2RIV8_CANLF-629-645	false
F1N5N1_BOVIN	VATSNGTQIAVQLGEQPSLEEAIRIAS	579	605	2.43e-07	true	F1N5N1_BOVIN-576-592	false
F1QFX7_DANRE	LATSNGTQIAVQLSEQTSLEEALRIAS	576	602	2.43e-07	true	F1QFX7_DANRE-573-589	false
A0A2I3TWK0_PANTR	VATSNGTQIAVQLGEQPSLEEAIRIAS	569	595	2.43e-07	true	A0A2I3TWK0_PANTR-566-582	false
F7DQU3_MACMU	VATSNGTQIAVQLGEQPSLEEAIRIAS	572	598	2.58e-07	true	F7DQU3_MACMU-569-585	false
E7EN86_HUMAN	VATSNGTQIAVQLGEQPSLEEAIRIAS	572	598	2.58e-07	true	E7EN86_HUMAN-569-585	false
A0A1D5QYJ1_MACMU	VATSNGTQIAVQLGEQPSLEEAIRIAS	600	626	2.64e-07	true	A0A1D5QYJ1_MACMU-597-613	false
ZN143_HUMAN	VATSNGTQIAVQLGEQPSLEEAIRIAS	600	626	2.64e-07	true	ZN143_HUMAN-597-613	false
A0A2I3SWW8_PANTR	VATSNGTQIAVQLGEQPSLEEAIRIAS	572	598	2.66e-07	true	A0A2I3SWW8_PANTR-569-585	false
A0A2I3SCF5_PANTR	VATSNGTQIAVQLGEQPSLEEAIRIAS	600	626	2.70e-07	true	A0A2I3SCF5_PANTR-597-613	false
A0A2J8P5Q6_PANTR	VATSNGTQIAVQLGEQPSLEEAIRIAS	599	625	2.76e-07	true	A0A2J8P5Q6_PANTR-596-612	false
ZN143_BOVIN	VATSNGTQIAVQLGEQPSLEEAIRIAS	575	601	2.77e-07	true	ZN143_BOVIN-572-588	false
A0A2I3RFK9_PANTR	VATSNGTQIAVQLGEQPSLEEAIRIAS	582	608	3.29e-07	true	A0A2I3RFK9_PANTR-579-595	false
B2KF18_MOUSE	LATANGTHIAVQLEDQQTLEEAISVAT	161	187	1.77e-06	true	false	false
Q6VQB0_TAKRU	FATSNGTHIAVQLSEQPSLEEAIRIAS	588	614	2.61e-06	true	Q6VQB0_TAKRU-585-601	false
F6P0Y2_DANRE	LATSNGTHIAVQLSDHPSLEEAIRIAS	543	569	4.20e-06	true	F6P0Y2_DANRE-540-556	false
F1QUN1_DANRE	LATSNGTHIAVQLSDHPSLEEAIRIAS	609	635	4.54e-06	true	F1QUN1_DANRE-606-622	false
ZN143_DANRE	LATSNGTHIAVQLSDHPSLEEAIRIAS	585	611	4.65e-06	true	ZN143_DANRE-582-598	false
E2RAQ6_CANLF	LATANGTHIAVQLEEQQTLEEAISVAT	525	551	1.12e-05	true	false	false
A0A2I3SWZ8_PANTR	LATANGTHIAVQLEEQQTLEEAISVAT	498	524	1.12e-05	true	false	false
Q05AL8_DANRE	LATENGTQIAVQLEDQQTLEEAITMAT	478	504	1.25e-05	true	false	false
A0A2I3RRD9_PANTR	LATANGTHIAVQLEEQQTLEEAISVAT	470	496	1.31e-05	true	false	false
H2R7D7_PANTR	LATANGTHIAVQLEEQQTLEEAISVAT	525	551	1.47e-05	true	false	false
ZNF76_HUMAN	LATANGTHIAVQLEEQQTLEEAINVAT	525	551	1.51e-05	true	false	false
F7HI38_MACMU	LATANGTHIAVQLEEQQTLEEAISVAT	501	527	2.00e-05	true	false	false
A0A1L1RR48_CHICK	LATTNGTHIAVQLEEQQSLEDAISMAA	506	532	2.01e-05	true	false	false
F6SXG6_MONDO	LATANGTHIAVQLEEQQTLEEAISMAT	523	549	2.13e-05	true	false	false
A0A3B2W3I6_MOUSE	LATANGTHIAVQLEDQQTLEEAISVAT	470	496	2.21e-05	true	false	false
ZNF76_MOUSE	LATANGTHIAVQLEDQQTLEEAISVAT	525	551	2.78e-05	true	false	false
F1LNL6_RAT	LATANGTHIAVQLEDQQTLEEVISVAT	525	551	6.90e-05	true	false	false
ZNF76_RAT	LATANGTHIAVQLEDQQTLEEVISVAT	525	551	7.97e-05	true	false	false
A0A0H2UHI0_RAT-585-601	LTLVATSNGTQIAVQLG	585	601	0	true	A0A0H2UHI0_RAT-585-601	false
H7C1P6_HUMAN	LTLVATSNGTQIAVQV	123	138	1.94e-04	true	false	false
F6U3P0_XENTR	VTLLATSNGRQIAVQIG	592	608	8.99e-04	true	F6U3P0_XENTR-595-621	false
