## Supplementary Data 2 for "Census of exposed aggregation-prone regions in proteomes": cluster_694.csv

ID	sequence	start	stop	p-value	conserved	ID_EAR	TM	low_complexity
B7Q6X6_IXOSC-247-271	MRVEYMERQLASLTGLVHKALAAGT	247	271	0	true	B7Q6X6_IXOSC-247-271	false
M9NE32_DROME	IRVEHMERQLANLTGLVQKAL	121	141	1.25e-05	true	M9NE32_DROME-121-145	false
M9NEP4_DROME	IRVEHMERQLANLTGLVQKAL	444	464	1.38e-05	true	M9NEP4_DROME-444-468	false
M9PG86_DROME	IRVEHMERQLANLTGLVQKAL	444	464	1.38e-05	true	M9PG86_DROME-444-468	false
CCDCX_DROME	IRVEHMERQLANLTGLVQKAL	414	434	1.39e-05	true	CCDCX_DROME-414-438	false
M9NFQ4_DROME	IRVEHMERQLANLTGLVQKAL	413	433	1.39e-05	true	M9NFQ4_DROME-413-437	false
M9PGF5_DROME	IRVEHMERQLANLTGLVQKAL	444	464	1.41e-05	true	M9PGF5_DROME-444-468	false
M9PDH4_DROME	IRVEHMERQLANLTGLVQKAL	414	434	1.45e-05	true	M9PDH4_DROME-414-438	false
M9PIP8_DROME	IRVEHMERQLANLTGLVQKAL	444	464	1.46e-05	true	M9PIP8_DROME-444-468	false
A7UT71_ANOGA	IRVEHMERQLANLTGLVQKAL	407	427	1.51e-05	true	false	false
CCDCX_ANOGA	IRVEHMERQLANLTGLVQKAL	407	427	1.53e-05	true	false	false
M9PGM6_DROME	IRVEHMERQLANLTGLVQKAL	444	464	2.33e-05	true	M9PGM6_DROME-444-468	false
M9NGH0_DROME	IRVEHMERQLANLTGLVQKAL	413	433	2.53e-05	true	M9NGH0_DROME-413-437	false
B2GUP1_XENTR	RMEAMEKQIASLTGLVQSALMRGS	569	592	4.72e-04	true	false	false
A0A3Q3AUK9_CHICK	RMEAMEKQIASLTGLVQSALLRGS	570	593	5.05e-04	true	false	false
A0A1D5NY13_CHICK	RMEAMEKQIASLTGLVQSALLRGS	570	593	5.22e-04	true	false	false
A0A3Q2UJK6_CHICK	RMEAMEKQIASLTGLVQSALLRGS	478	501	5.38e-04	true	false	false
F7AKK2_MACMU	RMEAMEKQIASLTGLVQSALLRGS	570	593	5.46e-04	true	false	false
F7AKD9_MACMU	RMEAMEKQIASLTGLVQSALLRGS	568	591	5.46e-04	true	false	false
SRCN1_HUMAN	RMEAMEKQIASLTGLVQSALLRGS	569	592	5.50e-04	true	false	false
A0A087WVV7_HUMAN	RMEAMEKQIASLTGLVQSALLRGS	357	380	5.50e-04	true	false	false
F7AKH6_MACMU	RMEAMEKQIASLTGLVQSALLRGS	596	619	5.54e-04	true	false	false
A0A3Q2UFS2_CHICK	RMEAMEKQIASLTGLVQSALLRGS	570	593	5.54e-04	true	false	false
H2RF95_PANTR	RMEAMEKQIASLTGLVQSALLRGS	578	601	5.66e-04	true	false	false
F7AKJ3_MACMU	RMEAMEKQIASLTGLVQSALLRGS	604	627	5.66e-04	true	false	false
B1AQX9_MOUSE	RMEAMEKQIASLTGLVQSALLRGS	602	625	5.71e-04	true	false	false
F1P8A8_CANLF	RMEAMEKQIASLTGLVQSALLRGS	565	588	5.71e-04	true	false	false
F7FHZ7_MONDO	RMEAMEKQIASLTGLVQSALLRGS	682	705	5.74e-04	true	false	false
A0A1D5PHT4_CHICK	RMEAMEKQIASLTGLVQSALLRGS	563	586	5.74e-04	true	false	false
A0A1D5PUB5_CHICK	RMEAMEKQIASLTGLVQSALLRGS	542	565	5.79e-04	true	false	false
A0A2I3STT1_PANTR	RMEAMEKQIASLTGLVQSALLRGS	604	627	5.79e-04	true	false	false
J9NU02_CANLF	RMEAMEKQIASLTGLVQSALLRGS	603	626	5.79e-04	true	false	false
H2QCS8_PANTR	RMEAMEKQIASLTGLVQSALLRGS	598	621	5.80e-04	true	false	false
A0A3Q1ME33_BOVIN	RMEAMEKQIASLTGLVQSALLRGS	596	619	5.80e-04	true	false	false
A0A3Q1LZS3_BOVIN	RMEAMEKQIASLTGLVQSALLRGS	645	668	5.83e-04	true	false	false
A0A2I3REZ2_PANTR	RMEAMEKQIASLTGLVQSALLRGS	603	626	5.84e-04	true	false	false
A0A3Q1N5E1_BOVIN	RMEAMEKQIASLTGLVQSALLRGS	620	643	5.88e-04	true	false	false
A0A087X165_HUMAN	RMEAMEKQIASLTGLVQSALLRGS	603	626	5.88e-04	true	false	false
A0A3Q1N0Q9_BOVIN	RMEAMEKQIASLTGLVQSALLRGS	653	676	5.92e-04	true	false	false
F1N6S8_BOVIN	RMEAMEKQIASLTGLVQSALLRGS	653	676	5.93e-04	true	false	false
SRCN1_RAT	RMEAMEKQIASLTGLVQSALLRGS	602	625	5.93e-04	true	false	false
SRCN1_MOUSE	RMEAMEKQIASLTGLVQSALLRGS	635	658	5.97e-04	true	false	false
A0A3Q1LVB1_BOVIN	RMEAMEKQIASLTGLVQSALLRGS	632	655	6.02e-04	true	false	false
B1AQX7_MOUSE	RMEAMEKQIASLTGLVQSALLRGS	603	626	6.02e-04	true	false	false
A0A2I3T6E8_PANTR	RMEAMEKQIASLTGLVQSALLRGS	604	627	6.21e-04	true	false	false
B1AQX6_MOUSE	RMEAMEKQIASLTGLVQSALLRGS	603	626	6.26e-04	true	false	false
A0A3Q3AD57_CHICK	RIQAMEKQIASLTGLVQSALLKGP	561	584	6.28e-04	true	false	false
A0A1D5PT84_CHICK	RIQAMEKQIASLTGLVQSALLKG	559	581	6.67e-04	true	false	false
A0A1D5P4X0_CHICK	RIQAMEKQIASLTGLVQSALLKG	564	586	6.72e-04	true	false	false
Q3V5J3_CAEEL	VRMETMERQLAGLSNLVHTALVS	383	405	8.74e-04	true	false	false
H2L0S5_CAEEL	VRMETMERQLAGLSNLVHTALVS	387	409	8.94e-04	true	false	false
A0A0K0JQU0_BRUMA	RMETMERQLAGLSSLVHSAL	339	358	0.001	true	false	false
CCDCX_DROME-414-438	IRVEHMERQLANLTGLVQKALVNQN	414	438	0	true	CCDCX_DROME-414-438	false
B7Q6X6_IXOSC	MRVEYMERQLASLTGLVHKAL	247	267	2.97e-05	true	B7Q6X6_IXOSC-247-271	false
F6UBV3_ORNAN	RMEAMEKQIASLTGLVQSALLRNS	474	497	3.17e-04	true	false	false
A0A3Q1LL88_BOVIN	RMQAMEKQIASLTGLVQSAL	562	581	0.001	true	false	false
E2RS52_CANLF	RMQAMEKQIASLTGLVQSAL	482	501	0.001	true	false	false
F1MLS8_BOVIN	RMQAMEKQIASLTGLVQSAL	482	501	0.001	true	false	false
