## Supplementary Data 2 for "Census of exposed aggregation-prone regions in proteomes": cluster_695.csv

ID	sequence	start	stop	p-value	conserved	ID_EAR	TM	low_complexity
A0A0B4KET5_DROME-501-522	EDSQLTIENFGGSQDQLNTLGR	501	522	0	true	A0A0B4KET5_DROME-501-522	false
A0A0B4KEY6_DROME	EDSQLTIENFGGSQDQLNTLGR	312	333	1.21e-08	true	A0A0B4KEY6_DROME-312-333	false
A0A0B4KG58_DROME	EDSQLTIENFGGSQDQLNTLGR	415	436	1.25e-08	true	A0A0B4KG58_DROME-415-436	false
A0A0B4KFA4_DROME	EDSQLTIENFGGSQDQLNTLGR	466	487	1.35e-08	true	A0A0B4KFA4_DROME-466-487	false
A0A0B4KFU3_DROME	EDSQLTIENFGGSQDQLNTLGR	368	389	1.35e-08	true	A0A0B4KFU3_DROME-368-389	false
A0A0B4KEY4_DROME	EDSQLTIENFGGSQDQLNTLGR	450	471	1.74e-08	true	A0A0B4KEY4_DROME-450-471	false
B7YZJ2_DROME	EDSQLTIENFGGSQDQLNTLGR	450	471	1.75e-08	true	B7YZJ2_DROME-450-471	false
E1JH91_DROME	EDSQLTIENFGGSQDQLNTLGR	450	471	1.77e-08	true	E1JH91_DROME-450-471	false
E1JH90_DROME	EDSQLTIENFGGSQDQLNTLGR	450	471	1.77e-08	true	E1JH90_DROME-450-471	false
PTRO_DROME	QLTIENFGGSQDQLNTLGR	432	450	5.25e-07	true	PTRO_DROME-429-450	false
B7YZJ1_DROME	QLTIENFGGSQDQLNTLGR	432	450	5.71e-07	true	B7YZJ1_DROME-429-450	false
