## Supplementary Data 2 for "Census of exposed aggregation-prone regions in proteomes": cluster_696.csv

ID	sequence	start	stop	p-value	conserved	ID_EAR	TM	low_complexity
A0A1D5P9Y5_CHICK-381-408	EKIIQDCVLSQGSKTEQVLQSSCLRNEK	381	408	0	true	A0A1D5P9Y5_CHICK-381-408	false
A0A1D5PCN0_CHICK	EKIIQDCVLSQGSKTEQVLQSSCLRNEK	367	394	2.89e-12	true	A0A1D5PCN0_CHICK-367-394	false
A0A1D5PEI2_CHICK	EKIIQDCVLSQGSKTEQVLQSSCLRNEK	341	368	3.02e-12	true	A0A1D5PEI2_CHICK-341-368	false
A0A3Q2TWB4_CHICK	EKIIQDCVLSQGSKTEQVLQSSCLRNEK	467	494	3.04e-12	true	A0A3Q2TWB4_CHICK-467-494	false
F1NZS2_CHICK	EKIIQDCVLSQGSKTEQVLQSSCLRNEK	430	457	3.08e-12	true	F1NZS2_CHICK-430-457	false
A0A3Q2U7K7_CHICK	EKIIQDCVLSQGSKTEQVLQSSCLRNEK	430	457	3.09e-12	true	A0A3Q2U7K7_CHICK-430-457	false
