## Supplementary Data 2 for "Census of exposed aggregation-prone regions in proteomes": cluster_697.csv

ID	sequence	start	stop	p-value	conserved	ID_EAR	TM	low_complexity
A0A1B0GV81_HUMAN-77-134	QAQLMLTGSQLAGLTALMPAQQQLLLQQAQAQLLAAAVQQSSAAAAANAAAAAAAASA	77	134	0	true	A0A1B0GV81_HUMAN-77-134	false
A0A1B0GUT9_HUMAN	QAQLMLTGSQLAGLTALMP	77	95	6.09e-07	true	A0A1B0GUT9_HUMAN-77-116	false
U3KQN1_HUMAN	QAQLMLTGSQLAGLTALMP	49	67	6.64e-06	true	false	false
F6X6U7_MOUSE	QAQLMLTGSQLAGLSALIP	55	73	5.53e-05	true	false	false
F7A1M1_MACMU	QAQLMLTGSQLAGL	84	97	5.49e-04	true	F7A1M1_MACMU-84-106	false
A0A2I3SZ18_PANTR	QAQLMLTGSQLAGL	84	97	5.88e-04	true	A0A2I3SZ18_PANTR-84-106	false
A0A0D9SF23_HUMAN	QAQLMLTGSQLAGL	84	97	5.88e-04	true	A0A0D9SF23_HUMAN-84-106	false
E9PR37_HUMAN	QAQLMLTGSQLAGL	89	102	5.92e-04	true	E9PR37_HUMAN-89-111	false
A0A0G2K3R5_RAT-89-115	QAQLMLTGSQLAGDIQQLLQLQQLVLV	89	115	0	true	A0A0G2K3R5_RAT-89-115	false
F6Z1T9_MACMU	QAQLMLTGSQLAGDI	104	118	9.73e-05	true	F6Z1T9_MACMU-104-130	false
A0A2I3SUL3_PANTR	QAQLMLTGSQLAGDI	111	125	1.21e-04	true	A0A2I3SUL3_PANTR-111-137	false
H0YKT2_HUMAN	QAQLMLTGSQLAGDI	107	121	1.25e-04	true	H0YKT2_HUMAN-107-133	false
F1P1W9_CHICK	QGSSMMPGSQIAGDMSSLHTLQQLVLL	172	198	1.34e-04	true	false	false
PO2F2_HUMAN	QAQLMLTGSQLAGDI	89	103	1.36e-04	true	PO2F2_HUMAN-89-115	false
H0YLL6_HUMAN	QAQLMLTGSQLAGDI	111	125	1.42e-04	true	H0YLL6_HUMAN-111-137	false
E2RFC4_CANLF	QAQLMLTGSQLAGDI	89	103	1.57e-04	true	E2RFC4_CANLF-89-115	false
PO2F2_MOUSE	QAQLMLTGSQLAGDI	89	103	1.58e-04	true	PO2F2_MOUSE-89-115	false
H3BKB7_MOUSE	QAQLMLTGSQLAGDI	89	103	1.90e-04	true	H3BKB7_MOUSE-89-115	false
F6Z1T0_MACMU	QAQLMLTGSQLAGDI	87	101	2.28e-04	true	F6Z1T0_MACMU-87-113	false
A0A2I3S130_PANTR	QAQLMLTGSQLAGDI	86	100	2.28e-04	true	A0A2I3S130_PANTR-86-112	false
H2QGF6_PANTR	QAQLMLTGSQLAGDI	89	103	2.33e-04	true	H2QGF6_PANTR-89-115	false
B5ME60_HUMAN	QAQLMLTGSQLAGDI	89	103	2.33e-04	true	B5ME60_HUMAN-89-115	false
A0A0G2KAN4_RAT	QAQLMLTGSQLAGDI	89	103	2.60e-04	true	A0A0G2KAN4_RAT-89-115	false
A0A1D5QR63_MACMU	QGPAMMSGNQMSGDMASLHPLQQLVLV	25	51	4.98e-04	true	false	false
G3V754_RAT	QGPTMMPGNQMSGDMASLHPLQQLVLV	67	93	5.07e-04	true	false	false
PO2F3_MOUSE	QGPTMMPGNQMSGDMASLHPLQQLVLV	67	93	5.11e-04	true	false	false
H3BJT4_MOUSE	QGPTMMPGNQMSGDMASLHPLQQLVLV	67	93	5.39e-04	true	false	false
Q3U5D1_MOUSE	QGPTMMPGNQMSGDMASLHPLQQLVLV	55	81	5.40e-04	true	false	false
U3KQ96_HUMAN	QAQLMLTGSQLAGDI	83	97	7.19e-04	true	U3KQ96_HUMAN-83-109	false
PO2F3_RAT	MMPGNQMSGDMASLHPLQQLVLV	71	93	7.31e-04	true	false	false
A0A0D9SF23_HUMAN-84-106	QAQLMLTGSQLAGLHEVRLIVVS	84	106	0	true	A0A0D9SF23_HUMAN-84-106	false
A0A1B0GV81_HUMAN	QAQLMLTGSQLAGL	77	90	5.38e-05	true	A0A1B0GV81_HUMAN-77-134	false
A0A0G2K3R5_RAT	QAQLMLTGSQLAG	89	101	2.41e-04	true	A0A0G2K3R5_RAT-89-115	false
A0A1B0GUT9_HUMAN-77-116	QAQLMLTGSQLAGLTALMPAQQQLLLQQAQAQLLAAAVQQ	77	116	0	true	A0A1B0GUT9_HUMAN-77-116	false
