## Supplementary Data 2 for "Census of exposed aggregation-prone regions in proteomes": cluster_698.csv

ID	sequence	start	stop	p-value	conserved	ID_EAR	TM	low_complexity
A0A2I3SK31_PANTR-441-472	NQQTILGSPASGIQNTIGSVGTGQQNATSLSN	441	472	0	true	A0A2I3SK31_PANTR-441-472	false
K7DBC8_PANTR	NQQTILGSPASGIQNTIGSVGTGQQNATSLSN	441	472	1.84e-12	true	K7DBC8_PANTR-441-472	false
F6RRA8_MACMU	NQQTILGSPASGIQNTIGSVGTGQQNATSLSN	441	472	1.84e-12	true	F6RRA8_MACMU-441-472	false
CBP_HUMAN	NQQTILGSPASGIQNTIGSVGTGQQNATSLSN	441	472	1.84e-12	true	CBP_HUMAN-441-472	false
F1M9G7_RAT	NQQTILGSPASGIQNTIGSVGAGQQNATSLSN	440	471	5.64e-12	true	F1M9G7_RAT-440-471	false
CBP_RAT	NQQTILGSPASGIQNTIGSVGAGQQNATSLSN	440	471	5.64e-12	true	CBP_RAT-440-471	false
F8VPR5_MOUSE	NQQTILGSPASGIQNTIGSVGAGQQNATSLSN	440	471	5.86e-12	true	F8VPR5_MOUSE-440-471	false
CBP_MOUSE	NQQTILGSPASGIQNTIGSVGAGQQNATSLSN	440	471	5.91e-12	true	CBP_MOUSE-440-471	false
J9NTG2_CANLF	NQQTILGSPASGIQNTIGSVGTGQQNAASLSN	441	472	6.09e-12	true	J9NTG2_CANLF-441-472	false
F1MD32_BOVIN	NQQTILGSPAGGIQNTIGSVGTGQQNATSLSN	441	472	7.59e-12	true	F1MD32_BOVIN-441-472	false
K7AQW2_PANTR	QAILGSPASGIQNTIGSVGTGQQNATSLSN	405	434	6.74e-11	true	false	false
H2QAH3_PANTR	QAILGSPASGIQNTIGSVGTGQQNATSLSN	405	434	6.90e-11	true	false	false
F1PY87_CANLF	QAILGSPASGIQNTIGSVGTGQQNAASLSN	471	500	2.10e-10	true	F1PY87_CANLF-483-500	false
A0A0U1RQB6_MOUSE	QAILGSPASGIQNTIGSVGAGQQNATSLSN	404	433	2.12e-10	true	false	false
F7E905_MONDO	NQQPILGSPASGIQNTIGSVGSGQQNTTTLNN	444	475	2.87e-10	true	F7E905_MONDO-453-475	false
A0A1D5PPD0_CHICK	NQQPLLGSPAGGMQNSIGSVGTGQQNNPSLSN	444	475	3.73e-09	true	A0A1D5PPD0_CHICK-456-470	false
A0A3Q2U478_CHICK	NQQPLLGSPAGGMQNSIGSVGTGQQNNPSLSN	444	475	3.82e-09	true	A0A3Q2U478_CHICK-456-470	false
F1NGB5_CHICK	NQQPLLGSPAGGMQNSIGSVGTGQQNNPSLSN	402	433	3.82e-09	true	F1NGB5_CHICK-414-428	false
A0A1D5P8H8_CHICK	NQQPLLGSPAGGMQNSIGSVGTGQQNNPSLSN	444	475	3.91e-09	true	A0A1D5P8H8_CHICK-456-470	false
H2SIC7_TAKRU	NQQSMLGSPGAGLQNPISTVGPGQPTPTAIS	402	432	9.12e-06	true	H2SIC7_TAKRU-404-416	false
A0A0R4IPF2_DANRE	NQQPMLSPPNASLQTPIGSVGTGQQTAPALP	406	436	3.14e-05	true	false	false
A0A0R4INM9_DANRE	NQQPMLSPPNASLQTPIGSVGTGQQTAPALP	406	436	3.19e-05	true	false	false
A0A2R8Q521_DANRE	NQQPMLSPPNASLQTPIGSVGTGQQTAPALP	390	420	3.24e-05	true	false	false
A0A2R8Q4T2_DANRE	NQQPMLSPPNASLQTPIGSVGTGQQTAPAL	406	435	3.24e-05	true	false	false
H2SIC6_TAKRU	QAMLGSPGAGLQNPISTVGPGQPTPTAIS	350	378	1.30e-04	true	false	false
H2U5B7_TAKRU	QQPKLGSPNAGLQNSISSVGVGQPSPT	366	392	2.12e-04	true	false	false
H2U5B8_TAKRU	QQPKLGSPNAGLQNSISSVGVGQPSPT	438	464	2.29e-04	true	false	false
A0A0R4IY90_DANRE	NQQPMLSSPNPGMQSPLGQVGTSQPAAPAIS	416	446	4.22e-04	true	false	false
A0A0R4IVZ7_DANRE	NQQPMLSSPNPGMQSPLGQVGTSQPAAPAIS	416	446	4.32e-04	true	false	false
F7E905_MONDO-453-475	ASGIQNTIGSVGSGQQNTTTLNN	453	475	0	true	F7E905_MONDO-453-475	false
A0A2I3SK31_PANTR	ASGIQNTIGSVGTGQQNATSLSN	450	472	4.15e-06	true	A0A2I3SK31_PANTR-441-472	false
F1PY87_CANLF-483-500	NTIGSVGTGQQNAASLSN	483	500	0	true	F1PY87_CANLF-483-500	false
