## Supplementary Data 2 for "Census of exposed aggregation-prone regions in proteomes": cluster_699.csv

ID	sequence	start	stop	p-value	conserved	ID_EAR	TM	low_complexity
H2RPN6_TAKRU-302-358	NSADLSSLSGFNSGSSLHLGSMSGWQQQHLQNMQHSALSQQGNCSSSHLCQGSNLSL	302	358	0	true	H2RPN6_TAKRU-302-358	false
A0A2R8QP40_DANRE	SADLSSISGFNSANTLHLGSMSGWQQHQIQNMQHSALSQLGNCSSSHLCQGSNLSL	312	367	1.24e-22	true	false	false
A0A0R4ITE5_DANRE	SADLSSISGFNSANTLHLGSMSGWQQHQIQNMQHSALSQLGNCSSSHLCQGSNLSL	323	378	1.72e-22	true	false	false
F1QNL1_DANRE	SADLSSISGFNSANTLHLGSMSGWQQHQIQNMQHSALSQLGNCSSSHLCQGSNLSL	315	370	1.75e-22	true	false	false
A2BGA7_DANRE	SADLSSISGFNSANTLHLGSMSGWQQHQIQNMQHSALSQLGNCSSSHLCQGSNLSL	314	369	1.89e-22	true	false	false
A0A1D5PNH4_CHICK	SADISSLSGFNTASALHLGSVTGWQQQHLHNMPPSALSQLGACTSTHLSQSTNLSL	317	372	6.75e-19	true	A0A1D5PNH4_CHICK-321-348	false
A0A1D5PGR7_CHICK	SADISSLSGFNTASALHLGSVTGWQQQHLHNMPPSALSQLGACTSTHLSQSTNLSL	337	392	8.99e-19	true	A0A1D5PGR7_CHICK-341-368	false
E1C5C0_CHICK	SADISSLSGFNTASALHLGSVTGWQQQHLHNMPPSALSQLGACTSTHLSQSTNLSL	319	374	9.89e-19	true	E1C5C0_CHICK-323-350	false
A0A0G2JDT0_MOUSE	GFNTASALHLGSVTGWQQQHLHNMPPSALSQLGACTSTHLSQSSNLSL	279	326	1.32e-15	true	false	false
A0A0H2UKB6_MOUSE	GFNTASALHLGSVTGWQQQHLHNMPPSALSQLGACTSTHLSQSSNLSL	325	372	1.37e-15	true	A0A0H2UKB6_MOUSE-321-348	false
A0A096MK01_RAT	GFNTASALHLGSVTGWQQQHLHNMPPSALSQLGACTSTHLSQSSNLSL	279	326	1.41e-15	true	false	false
A0A096MJD9_RAT	GFNTASALHLGSVTGWQQQHLHNMPPSALSQLGACTSTHLSQSSNLSL	333	380	1.42e-15	true	false	false
A0A096MK43_RAT	GFNTASALHLGSVTGWQQQHLHNMPPSALSQLGACTSTHLSQSSNLSL	325	372	1.47e-15	true	false	false
A0A2I3SCN8_PANTR	GFNTASALHLGSVTGWQQQHLHNMPPSALSQLGACTSTHLSQSSNLSL	279	326	1.47e-15	true	false	false
A0A2I3S1D9_PANTR	GFNTASALHLGSVTGWQQQHLHNMPPSALSQLGACTSTHLSQSSNLSL	333	380	1.70e-15	true	false	false
A0A1D5RE59_MACMU	GFNTASALHLGSVTGWQQQHLHNMPPSALSQLGACTSTHLSQSSNLSL	333	380	1.70e-15	true	false	false
A0A0D9SGI5_HUMAN	GFNTASALHLGSVTGWQQQHLHNMPPSALSQLGACTSTHLSQSSNLSL	333	380	1.70e-15	true	false	false
J9NTR4_CANLF	GFNTASALHLGSVTGWQQQHLHNMPPSALSQLGACTSTHLSQSSNLSL	308	355	1.71e-15	true	false	false
F7FUA8_MACMU	GFNTASALHLGSVTGWQQQHLHNMPPSALSQLGACTSTHLSQSSNLSL	325	372	1.77e-15	true	false	false
A0A0H2UH28_MOUSE	GFNTASALHLGSVTGWQQQHLHNMPPSALSQLGACTSTHLSQSSNLSL	345	392	1.92e-15	true	A0A0H2UH28_MOUSE-341-368	false
A0A2I3TMM0_PANTR	GFNTASALHLGSVTGWQQQHLHNMPPSALSQLGACTSTHLSQSSNLSL	345	392	2.19e-15	true	A0A2I3TMM0_PANTR-341-368	false
A0A1D5RIU2_MACMU	GFNTASALHLGSVTGWQQQHLHNMPPSALSQLGACTSTHLSQSSNLSL	345	392	2.19e-15	true	A0A1D5RIU2_MACMU-341-368	false
MEF2C_MOUSE	GFNTASALHLGSVTGWQQQHLHNMPPSALSQLGACTSTHLSQSSNLSL	335	382	2.22e-15	true	false	false
MEF2C_RAT	GFNTASALHLGSVTGWQQQHLHNMPPSALSQLGACTSTHLSQSSNLSL	335	382	2.23e-15	true	false	false
A0A2I3THK1_PANTR	GFNTASALHLGSVTGWQQQHLHNMPPSALSQLGACTSTHLSQSSNLSL	344	391	2.25e-15	true	A0A2I3THK1_PANTR-340-367	false
A0A1B0GV32_HUMAN	GFNTASALHLGSVTGWQQQHLHNMPPSALSQLGACTSTHLSQSSNLSL	324	371	2.27e-15	true	A0A1B0GV32_HUMAN-320-347	false
A0A096MK88_RAT	GFNTASALHLGSVTGWQQQHLHNMPPSALSQLGACTSTHLSQSSNLSL	327	374	2.40e-15	true	A0A096MK88_RAT-323-350	false
MEF2C_HUMAN	GFNTASALHLGSVTGWQQQHLHNMPPSALSQLGACTSTHLSQSSNLSL	335	382	2.46e-15	true	false	false
G7MV83_MACMU	GFNTASALHLGSVTGWQQQHLHNMPPSALSQLGACTSTHLSQSSNLSL	335	382	2.46e-15	true	false	false
F1PAY8_CANLF	GFNTASALHLGSVTGWQQQHLHNMPPSALSQLGACTSTHLSQSSNLSL	335	382	2.46e-15	true	false	false
A0A2J8NMQ7_PANTR	GFNTASALHLGSVTGWQQQHLHNMPPSALSQLGACTSTHLSQSSNLSL	335	382	2.46e-15	true	false	false
F7FXI4_MONDO	GFNTASALHLGSVTGWQQQHLHNMPPSALSQLGACTSTHLSQSTNLSL	335	382	3.58e-15	true	false	false
F7FK48_ORNAN	GFNTASALHLGSVTGWQQQHLHNMPPSALSQLGACTSTHVSQSTNLSL	341	388	5.98e-15	true	false	false
F7FK52_ORNAN	GFNTASALHLGSVTGWQQQHLHNMPPSALSQLGACTSTHVSQSTNLSL	335	382	6.13e-15	true	false	false
A0A3Q1MDH8_BOVIN	GFNTASALHLGSVTGWQQQHLHSMPPSALSQLGACTSTHLSQSSNLSL	279	326	7.44e-15	true	false	false
A0A3Q1MEB0_BOVIN	GFNTASALHLGSVTGWQQQHLHSMPPSALSQLGACTSTHLSQSSNLSL	325	372	9.00e-15	true	false	false
G3MW05_BOVIN	GFNTASALHLGSVTGWQQQHLHSMPPSALSQLGACTSTHLSQSSNLSL	335	382	1.24e-14	true	false	false
F6WS85_XENTR	GFNTSALHLGSVTGWQQHHLHNMPHSALSQLGACTSTHLSQSSNLSL	324	370	1.27e-14	true	false	false
A0A1D5P4J1_CHICK	SADISSLSGFNTASALHLGSVTGWQQQHLHNMPPSALSQLGDRTTT	319	364	5.69e-14	true	A0A1D5P4J1_CHICK-323-350	false
A0A3Q2U3E0_CHICK	SADISSLSGFNTASALHLGSVTGWQQQHLHNMPPSALSQLGDRTTT	327	372	5.91e-14	true	false	false
F1QRV7_DANRE	FNSSASLHLGSMTGWPQNMQHSGLGHLGNCSSAQLCQSSALSL	224	266	2.34e-11	true	F1QRV7_DANRE-240-264	false
F1RAB7_DANRE	FNSSASLHLGSMTGWPQNMQHSGLGHLGNCSSAQLCQSSALSL	240	282	2.57e-11	true	F1RAB7_DANRE-256-280	false
F1Q9U5_DANRE	FNSSASLHLGSMTGWPQNMQHSGLGHLGNCSSAQLCQSSALSL	241	283	2.58e-11	true	F1Q9U5_DANRE-257-281	false
Q6PCS3_DANRE	AFNSSASLHLGSMTGWPQNMQHSGLGHLGNCSSAQLCQSSALSL	325	368	2.80e-11	true	Q6PCS3_DANRE-342-366	false
A0A0D9SG58_HUMAN	GFNTASALHLGSVTGWQQQHLHNMPPSALSQLGPYHHPFEIPTTHAPRGGEIS	98	150	3.78e-11	true	false	false
A0A0D9SFV9_HUMAN	GFNTASALHLGSVTGWQQQHLHNMPPSALSQLGPYHHPFEIPTTHAPRGGEIS	130	182	9.01e-11	true	false	false
A0A0G2JE38_MOUSE	GFNTASALHLGSVTGWQQQHLHNMPPSALSQLG	98	130	9.31e-11	true	false	false
A0A0G2JE18_MOUSE	GFNTASALHLGSVTGWQQQHLHNMPPSALSQLGDRTTT	287	324	1.17e-10	true	false	false
A0A096MJZ6_RAT	GFNTASALHLGSVTGWQQQHLHNMPPSALSQLGDRTTT	287	324	1.21e-10	true	false	false
D8L7E9_HUMAN	GFNTASALHLGSVTGWQQQHLHNMPPSALSQLGDRTTT	287	324	1.22e-10	true	false	false
A0A1D5Q4A8_MACMU	GFNTASALHLGSVTGWQQQHLHNMPPSALSQLGDRTTT	287	324	1.22e-10	true	false	false
A0A096MJ09_RAT	GFNTASALHLGSVTGWQQQHLHNMPPSALSQLGDRTTT	325	362	1.24e-10	true	A0A096MJ09_RAT-321-348	false
A0A0D9SFD0_HUMAN	GFNTASALHLGSVTGWQQQHLHNMPPSALSQLGDRTTT	325	362	1.39e-10	true	A0A0D9SFD0_HUMAN-321-348	false
A0A096MJ23_RAT	GFNTASALHLGSVTGWQQQHLHNMPPSALSQLGDRTTT	335	372	1.61e-10	true	false	false
A0A0D9SGF3_HUMAN	GFNTASALHLGSVTGWQQQHLHNMPPSALSQLGLNIKSEPV	209	249	1.64e-10	true	A0A0D9SGF3_HUMAN-205-232	false
A0A096MKI4_RAT	GFNTASALHLGSVTGWQQQHLHNMPPSALSQLGDRTTT	327	364	1.66e-10	true	A0A096MKI4_RAT-323-350	false
A0A0G2JEC2_MOUSE	GFNTASALHLGSVTGWQQQHLHNMPPSALSQLGDRTTT	327	364	1.67e-10	true	A0A0G2JEC2_MOUSE-323-350	false
E2R4Q4_CANLF	GFNTASALHLGSVTGWQQQHLHNMPPSALSQLGDRTTT	327	364	1.78e-10	true	E2R4Q4_CANLF-323-350	false
A0A0R4J2G5_HUMAN	GFNTASALHLGSVTGWQQQHLHNMPPSALSQLGDRTTT	327	364	1.78e-10	true	A0A0R4J2G5_HUMAN-323-350	false
A0A0G2JEC3_MOUSE	GFNTASALHLGSVTGWQQQHLHNMPPSALSQLG	195	227	2.19e-10	true	false	false
A0A0G2JDQ1_MOUSE	GFNTASALHLGSVTGWQQQHLHNMPPSALSQLG	335	367	3.62e-10	true	false	false
D6RJG6_HUMAN	GFNTASALHLGSVTGWQQQHLHNMPPSALSQLG	335	367	3.66e-10	true	false	false
A9JTN7_XENTR	GFNTSALHLGSVTGWQQHHLHNMPHSALSQLGDRTTT	327	363	7.94e-10	true	false	false
MEF2C_BOVIN	GFNTASALHLGSVTGWQQQHLHSMPPSALSQLGDRTTT	335	372	8.49e-10	true	false	false
A0A1D5PBY4_CHICK	SADLSALQGFNSPGMLSLGQVSAWQQHHLGPATLSSLVSGSQLSQGSNLSI	343	393	3.28e-08	true	A0A1D5PBY4_CHICK-342-401	false
A0A3Q2U575_CHICK	SADLSALQGFNSPGMLSLGQVSAWQQHHLGPATLSSLVSGSQLSQGSNLSI	381	431	3.71e-08	true	A0A3Q2U575_CHICK-380-439	false
A0A3Q2UIF7_CHICK	SADLSALQGFNSPGMLSLGQVSAWQQHHLGPATLSSLVSGSQLSQGSNLSI	389	439	3.98e-08	true	A0A3Q2UIF7_CHICK-388-447	false
F6YMR2_XENTR	SADLSVLQGFNSPGMLPLGQVSAWQQHHLGQTALSSLVATGQLSQGSNLSI	373	423	6.16e-08	true	F6YMR2_XENTR-390-431	false
MEF2A_CHICK	SADLSAFEGFNSPGMLSLGQVSPWQQHHLGPATLSSLVSGSQLSQGSNLSI	343	393	6.23e-08	true	false	false
F6THZ2_MONDO	SADLSALQGFNSPGMLSLGQVSAWQQHHLGQAALSSLVAGGQLSQGSNLSI	342	392	1.53e-07	true	false	false
A0A1D5RAW1_MACMU	SADLSALQGFNSPGMLSLGQVSAWQQHHLGQAALSSLVAGGQLSQGSNLSI	274	324	1.55e-07	true	A0A1D5RAW1_MACMU-273-332	false
A0A2I3RBV0_PANTR	SADLSALQGFNSPGMLSLGQVSAWQQHHLGQAALSSLVAGGQLSQGSNLSI	274	324	1.55e-07	true	A0A2I3RBV0_PANTR-273-332	false
K7BUM3_PANTR	SADLSALQGFNSPGMLSLGQVSAWQQHHLGQAALSSLVAGGQLSQGSNLSI	336	386	1.62e-07	true	K7BUM3_PANTR-335-394	false
H2QA54_PANTR	SADLSALQGFNSPGMLSLGQVSAWQQHHLGQAALSSLVAGGQLSQGSNLSI	342	392	1.63e-07	true	H2QA54_PANTR-341-400	false
A0A1D5R1Y7_MACMU	SADLSALQGFNSPGMLSLGQVSAWQQHHLGQAALSSLVAGGQLSQGSNLSI	348	398	1.65e-07	true	A0A1D5R1Y7_MACMU-347-406	false
A0A2I3S0F9_PANTR	SADLSALQGFNSPGMLSLGQVSAWQQHHLGQAALSSLVAGGQLSQGSNLSI	348	398	1.66e-07	true	A0A2I3S0F9_PANTR-347-406	false
MEF2A_HUMAN	SADLSALQGFNSPGMLSLGQVSAWQQHHLGQAALSSLVAGGQLSQGSNLSI	344	394	1.69e-07	true	MEF2A_HUMAN-343-402	false
H9FUJ6_MACMU	SADLSALQGFNSPGMLSLGQVSAWQQHHLGQAALSSLVAGGQLSQGSNLSI	342	392	1.71e-07	true	H9FUJ6_MACMU-341-400	false
F6XZU9_CANLF	SADLSALQGFNSPGMLSLGQVSAWQQHHLGQAALSSLVAGGQLSQGSNLSI	336	386	1.74e-07	true	F6XZU9_CANLF-335-394	false
F7FGB3_MACMU	SADLSALQGFNSPGMLSLGQVSAWQQHHLGQAALSSLVAGGQLSQGSNLSI	336	386	1.75e-07	true	F7FGB3_MACMU-335-394	false
F6VD47_ORNAN	SADLSALQGFNSPGMLSLGQVSAWQQHHLGQAALGSLVAGGQLSQGSNLSI	342	392	3.84e-07	true	F6VD47_ORNAN-341-370	false
MEF2A_BOVIN	SADLSALQGFNSPGMLSLGQVSAWQQHHLGQAALNSLVAGGQLSQGSNLSI	336	386	4.13e-07	true	MEF2A_BOVIN-335-394	false
A0A3Q1MDU1_BOVIN	SADLSALQGFNSPGMLSLGQVSAWQQHHLGQAALNSLVAGGQLSQGSNLSI	334	384	4.22e-07	true	A0A3Q1MDU1_BOVIN-333-392	false
A0A3Q1MPA6_BOVIN	SADLSALQGFNSPGMLSLGQVSAWQQHHLGQAALNSLVAGGQLSQGSNLSI	342	392	4.33e-07	true	A0A3Q1MPA6_BOVIN-341-400	false
A0A0G2JTF4_RAT	SADLSALQGFTSPGMLSLGQASAWQQHHLGQAALSSLVAGGQLSQGSNLSI	344	394	1.34e-06	true	A0A0G2JTF4_RAT-343-402	false
M0R6R7_RAT	SADLSALQGFTSPGMLSLGQASAWQQHHLGQAALSSLVAGGQLSQGSNLSI	334	384	1.37e-06	true	M0R6R7_RAT-333-392	false
MEF2A_RAT	SADLSALQGFTSPGMLSLGQASAWQQHHLGQAALSSLVAGGQLSQGSNLSI	336	386	1.37e-06	true	MEF2A_RAT-335-394	false
A0A0G2JSZ4_RAT	SADLSALQGFTSPGMLSLGQASAWQQHHLGQAALSSLVAGGQLSQGSNLSI	336	386	1.37e-06	true	A0A0G2JSZ4_RAT-335-394	false
A0A0G2JT35_RAT	SADLSALQGFTSPGMLSLGQASAWQQHHLGQAALSSLVAGGQLSQGSNLSI	347	397	1.39e-06	true	A0A0G2JT35_RAT-346-405	false
MEF2A_MOUSE	SADLSALQGFTSPGMLSLGQASAWQQHHLGQAALSSLVAGGQLSQGSNLSI	342	392	1.50e-06	true	MEF2A_MOUSE-341-400	false
A0A3B5KM28_TAKRU	NSAEISSLQGFGSPGLSLGSMSAWQQHQLGQAALNSLVGGGQLPQGSNLSL	315	365	3.95e-06	true	A0A3B5KM28_TAKRU-315-373	false
A0A3B5K9A7_TAKRU	NSAEISSLQGFGSPGLSLGSMSAWQQHQLGQAALNSLVGGGQLPQGSNLSL	314	364	4.37e-06	true	A0A3B5K9A7_TAKRU-314-372	false
A0A140LIL7_MOUSE	TSADLSALQGFTSPGMLSLGQASAWQQHHL	177	206	4.27e-05	true	false	false
Q1LXH5_DANRE	GFGSPGLSIGSVSAWQQHQLGQAALSSLVGGGHLPQGSNLSI	349	390	7.96e-04	true	false	false
Q1LXH3_DANRE	GFGSPGLSIGSVSAWQQHQLGQAALSSLVGGGHLPQGSNLSI	348	389	8.09e-04	true	false	false
Q1LXH6_DANRE	GFGSPGLSIGSVSAWQQHQLGQAALSSLVGGGHLPQGSNLSI	319	360	8.41e-04	true	false	false
A0A0R4IRM3_DANRE	GFGSPGLSIGSVSAWQQHQLGQAALSSLVGGGHLPQGSNLSI	321	362	8.48e-04	true	false	false
A0A2R8QIE4_DANRE	GFGSPGLSIGSVSAWQQHQLGQAALSSLVGGGHLPQGSNLSI	320	361	8.54e-04	true	false	false
A0A2R8QMZ5_DANRE	GFGSPGLSIGSVSAWQQHQLGQAALSSLVGGGHLPQGSNLSI	320	361	8.61e-04	true	false	false
A0A2R8QU09_DANRE	GFGSPGLSIGSVSAWQQHQLGQAALSSLVGGGHLPQGSNLSI	328	369	0.001	true	false	false
Q1LXH4_DANRE	GFGSPGLSIGSVSAWQQHQLGQAALSSLVGGGHLPQGSNLSI	385	426	0.001	true	false	false
A0A3B5JY89_TAKRU-307-361	YGTEFSLGSDLSSLSGFGGSGLGSVTNWQQQQQMQNLQPSALGHMGNLCQTSNLN	307	361	0	true	A0A3B5JY89_TAKRU-307-361	false
H2RPN6_TAKRU	YGNEYSLNSADLSSLSGFNSGSSLHLGSMSGWQQQHLQNMQHSALSQQGNCSSSHLCQGSNL	295	356	3.88e-10	true	H2RPN6_TAKRU-302-358	false
A0A096MJ09_RAT-321-348	SSLSGFNTASALHLGSVTGWQQQHLHNM	321	348	0	true	A0A096MJ09_RAT-321-348	false
F6VD47_ORNAN-341-370	TSADLSALQGFNSPGMLSLGQVSAWQQHHL	341	370	0	true	F6VD47_ORNAN-341-370	false
A0A1D5Q003_CHICK	TSAELSSLPAFSSPGGLSLGNISAW	338	362	1.42e-05	true	false	false
A0A1D5NYL4_CHICK	TSAELSSLPAFSSPGGLSLGNISAW	384	408	1.43e-05	true	false	false
A0A1D5PKS4_CHICK	TSAELSSLPAFSSPGGLSLGNISAW	332	356	1.49e-05	true	false	false
A0A1D5PCN7_CHICK	TSAELSSLPAFSSPGGLSLGNISAW	339	363	1.55e-05	true	false	false
A0A1L1RNL2_CHICK	TSAELSSLPAFSSPGGLSLGNISAW	332	356	1.64e-05	true	false	false
A0A2I3SA27_PANTR	TSAELSSLPAFSSPGGLSLGNVTAW	332	356	1.85e-05	true	false	false
F6VKZ8_MACMU	TSAELSSLPAFSSPGGLSLGNVTAW	332	356	1.88e-05	true	false	false
MEF2D_HUMAN	TSAELSSLPAFSSPGGLSLGNVTAW	340	364	1.98e-05	true	false	false
F6VKY1_MACMU	TSAELSSLPAFSSPGGLSLGNVTAW	340	364	2.01e-05	true	false	false
A0A2I3SAX9_PANTR	TSAELSSLPAFSSPGGLSLGNVTAW	340	364	2.01e-05	true	false	false
H2R268_PANTR	TSAELSSLPAFSSPGGLSLGNVTAW	333	357	2.03e-05	true	false	false
F6VLM2_MACMU	TSAELSSLPAFSSPGGLSLGNVTAW	333	357	2.08e-05	true	false	false
A0A2I3S4K5_PANTR	TSAELSSLPAFSSPGGLSLGNVTAW	304	328	2.08e-05	true	false	false
A0A3Q1NNL3_BOVIN	TSAELSSLPAFSSPGGLSLSNVTAW	339	363	8.92e-05	true	false	false
F1CYZ1_BOVIN	TSAELSSLPAFSSPGGLSLSNVTAW	333	357	1.01e-04	true	false	false
F1PDZ9_CANLF	SSAELSSLPTFSSPGGLSLGGVTAW	340	364	1.50e-04	true	false	false
J9P151_CANLF	SSAELSSLPTFSSPGGLSLGGVTAW	340	364	1.50e-04	true	false	false
H2SHI0_TAKRU	TSADLTALQTFTPPGLVPGNMSAW	333	356	2.32e-04	true	false	false
A0A3B5KIJ9_TAKRU	TSADLTALQTFTPPGLVPGNMSAW	330	353	2.40e-04	true	false	false
F7AJL0_MONDO	TSAELSSLPAFSSTGGLSLGNVTAW	340	364	2.70e-04	true	false	false
E9QKT0_MOUSE	SAELSSLPAFSSPAGLALGNVTAW	333	356	4.90e-04	true	false	false
MEF2D_RAT	SAELSSLPAFSSPAGLALGNVTAW	334	357	5.67e-04	true	false	false
MEF2D_MOUSE	SAELSSLPAFSSPAGLALGNVTAW	341	364	5.75e-04	true	false	false
E9Q5E0_MOUSE	SAELSSLPAFSSPAGLALGNVTAW	334	357	5.80e-04	true	false	false
Q921S6_MOUSE	SAELSSLPAFSSPAGLALGNVTAW	334	357	5.84e-04	true	false	false
A0A0G2JSU7_RAT	SAELSSLPAFSSPAGLALGNVTAW	334	357	5.98e-04	true	false	false
