## Supplementary Data 2 for "Census of exposed aggregation-prone regions in proteomes": cluster_700.csv

ID	sequence	start	stop	p-value	conserved	ID_EAR	TM	low_complexity
A0A1D5P806_CHICK-1056-1068	FAAGSWQGFALVN	1056	1068	0	true	A0A1D5P806_CHICK-1056-1068	false
A0A1D5PF99_CHICK	FAAGSWQGFALVN	1056	1068	5.50e-05	true	A0A1D5PF99_CHICK-1056-1068	false
A0A3Q2UCG1_CHICK	FAAGSWQGFALVN	1056	1068	5.50e-05	true	A0A3Q2UCG1_CHICK-1056-1068	false
A0A3Q2UIW4_CHICK	FAAGSWQGFALVN	1007	1019	5.50e-05	true	A0A3Q2UIW4_CHICK-1007-1019	false
A0A3Q2TRR9_CHICK	FAAGSWQGFALVN	1007	1019	5.50e-05	true	A0A3Q2TRR9_CHICK-1007-1019	false
A0A1L1RJ69_CHICK	FAAGSWQGFALVN	977	989	5.50e-05	true	A0A1L1RJ69_CHICK-977-989	false
