## Supplementary Data 2 for "Census of exposed aggregation-prone regions in proteomes": cluster_701.csv

ID	sequence	start	stop	p-value	conserved	ID_EAR	TM	low_complexity
A0A2I3RJJ7_PANTR-219-235	ELALQDNGFLSKNEVLR	219	235	0	true	A0A2I3RJJ7_PANTR-219-235	false
A0A2I3TNS4_PANTR	ELALQDNGFLSKNEVLR	273	289	8.53e-07	true	A0A2I3TNS4_PANTR-273-289	true
F6S4K8_MACMU	ELALQDNGFLSKNEVLR	377	393	8.59e-07	true	F6S4K8_MACMU-377-393	true
F6S4J3_MACMU	ELALQDNGFLSKNEVLR	273	289	9.29e-07	true	F6S4J3_MACMU-273-289	true
A0A2I3SXL6_PANTR	ELALQDNGFLSKNEVLR	187	203	1.59e-06	true	A0A2I3SXL6_PANTR-187-203	true
F6S4L7_MACMU	ELALQDNGFLSKNEVLR	187	203	1.61e-06	true	F6S4L7_MACMU-187-203	true
F6S4K0_MACMU	ELALQDNGFLSKNEVLR	226	242	1.79e-06	true	false	true
K7BJU0_PANTR	ELALQDNGFLSKNEVLR	310	326	1.96e-06	true	K7BJU0_PANTR-310-326	true
H2Q2D7_PANTR	ELALQDNGFLSKNEVLR	317	333	2.04e-06	true	H2Q2D7_PANTR-317-333	true
ZFY27_HUMAN	ELALQDNGFLSKNEVLR	312	328	2.07e-06	true	ZFY27_HUMAN-312-328	true
E2RAX4_CANLF	ELVLQDNGFLSKNEVLR	373	389	2.57e-06	true	E2RAX4_CANLF-373-389	true
ZFY27_MOUSE	ELTLQDNGFLSKNEVLR	316	332	5.82e-06	true	false	true
ZFY27_BOVIN	ELVLQDNGFLSKNEVLR	305	321	6.23e-06	true	ZFY27_BOVIN-305-321	true
A0A3Q1NHQ6_BOVIN	ELVLQDNGFLSKNEVLR	312	328	6.73e-06	true	false	true
ZFY27_RAT	ELTMQDNGFLSKNEVLR	305	321	8.34e-06	true	false	true
A0A140TAG8_RAT	ELTMQDNGFLSKNEVLR	312	328	8.34e-06	true	false	true
F6WVE6_ORNAN	DLALNDNGFMSKNEVLR	309	325	1.48e-05	true	false	true
F7D7Q4_MONDO	DLALHDNGFMSKNEVIR	287	303	4.83e-05	true	false	true
B0JZ44_XENTR	LQDNGFLSKNEVIK	312	325	1.13e-04	true	false	true
ZFY27_CHICK	DLSLPDNGFMSKNDVIR	307	323	2.08e-04	true	false	true
F1NT08_CHICK	DLSLPDNGFMSKNDVIR	307	323	2.10e-04	true	false	true
R4GJJ0_CHICK	DLSLPDNGFMSKNDVIR	314	330	2.50e-04	true	false	true
