## Supplementary Data 2 for "Census of exposed aggregation-prone regions in proteomes": cluster_702.csv

ID	sequence	start	stop	p-value	conserved	ID_EAR	TM	low_complexity
A0A2J8PYK4_PANTR-5-29	AFQSARDFLDMNFQSLAMKHMDLKQ	5	29	0	true	A0A2J8PYK4_PANTR-5-29	false
K7EN03_HUMAN	AFQSARDFLDMNFQSLAMKHMDLKQ	5	29	3.08e-12	true	K7EN03_HUMAN-5-29	false
K7EPP1_HUMAN	AFQSARDFLDMNFQSLAMKHMDLKQ	5	29	4.01e-12	true	false	false
F6YS07_MACMU	AFQSARDFLDMNFQSLAMKHMDLKQ	5	29	5.95e-12	true	F6YS07_MACMU-5-29	true
IASPP_HUMAN	AFQSARDFLDMNFQSLAMKHMDLKQ	5	29	5.96e-12	true	IASPP_HUMAN-5-29	false
D3Z5Q5_MOUSE	AFQHARDLLDLNFQSLAMKHMDLKQ	5	29	1.53e-10	true	false	false
D3YVH2_MOUSE	AFQHARDLLDLNFQSLAMKHMDLKQ	5	29	1.57e-10	true	false	false
D3YXE7_MOUSE	AFQHARDLLDLNFQSLAMKHMDLKQ	5	29	1.64e-10	true	false	false
E2RDK5_CANLF	AFQSTRDLLDLNFQSLAMKHMDLKQ	5	29	1.86e-10	true	E2RDK5_CANLF-5-29	false
F1LW07_RAT	AFQQARDLLDLNFQSLAMKHMDLKQ	5	29	1.88e-10	true	F1LW07_RAT-5-29	false
IASPP_MOUSE	AFQHARDLLDLNFQSLAMKHMDLKQ	5	29	2.31e-10	true	IASPP_MOUSE-5-29	false
A0A3Q1M2S9_BOVIN	AFQSSGDILDLKFQSLAMKHMDLKQ	94	118	5.77e-09	true	A0A3Q1M2S9_BOVIN-94-118	false
Q0VCZ5_BOVIN	AFQSSGDILDLKFQSLAMKHMDLKQ	5	29	5.80e-09	true	Q0VCZ5_BOVIN-5-29	false
F7DF17_MONDO	AFESAARELLDLNFQSLAMKHIDLKQ	5	30	1.08e-08	true	false	false
F6V7Z3_XENTR	RPTQSLFDINFQSLASQELDLKQ	7	29	4.10e-04	true	false	false
