## Supplementary Data 2 for "Census of exposed aggregation-prone regions in proteomes": cluster_703.csv

ID	sequence	start	stop	p-value	conserved	ID_EAR	TM	low_complexity
CCD60_HUMAN-293-317	YMNLQKLLEMVREDARRTVTIENGM	293	317	0	true	CCD60_HUMAN-293-317	false
H2Q6Z8_PANTR	YMNLQKLLEMVREDARRTVTIENGM	293	317	6.17e-11	true	H2Q6Z8_PANTR-293-317	false
F6SZQ2_MACMU	MNLQKLLEMVREDARRTITIENGM	294	317	5.46e-10	true	F6SZQ2_MACMU-293-317	false
A0A3Q1LYE3_BOVIN	HVNLQKLLEMVREDARRTITMENEM	291	315	2.58e-08	true	A0A3Q1LYE3_BOVIN-293-313	false
E2RL36_CANLF	HINLQKLLEMVREDAQRTVTLENRM	279	303	2.76e-08	true	E2RL36_CANLF-279-303	false
J9P2W4_CANLF	HINLQKLLEMVREDAQRTVTLENRM	287	311	3.17e-08	true	J9P2W4_CANLF-287-311	false
F1MJI0_BOVIN	HVNLQKLLEMVREDARRTITMENEM	258	282	3.47e-08	true	F1MJI0_BOVIN-260-280	false
A0A3Q1LW41_BOVIN	HVNLQKLLEMVREDARRTITMENEM	255	279	3.89e-08	true	A0A3Q1LW41_BOVIN-257-277	false
A0A140TAG2_RAT	HFSLQKLLEMVREDARRTILMETEM	286	310	1.19e-06	true	false	false
CCD60_RAT	HFSLQKLLEMVREDARRTILMETEM	286	310	1.20e-06	true	false	false
CCD60_MOUSE	HLYLQKLLEMVREDARRTILVES	289	311	1.75e-06	true	false	false
F6TMG8_MONDO	ISLQKLMEMVREDARRTVLTED	236	257	4.40e-06	true	false	false
A0A3Q1LW41_BOVIN-257-277	NLQKLLEMVREDARRTITMEN	257	277	0	true	A0A3Q1LW41_BOVIN-257-277	false
CCD60_HUMAN	NLQKLLEMVREDARRTVTIEN	295	315	2.67e-07	true	CCD60_HUMAN-293-317	false
