## Supplementary Data 2 for "Census of exposed aggregation-prone regions in proteomes": cluster_704.csv

ID	sequence	start	stop	p-value	conserved	ID_EAR	TM	low_complexity
A0A1D5PRW7_CHICK-990-1007	QALLAKNIGNKVTLTNQL	990	1007	0	true	A0A1D5PRW7_CHICK-990-1007	false
J9P145_CANLF	QALLAKNIGNKVTLTNQL	1003	1020	4.37e-06	true	false	false
F1LRC7_RAT	QALLAKNIGNKVTLTNQL	1006	1023	5.68e-06	true	F1LRC7_RAT-1006-1023	false
J9P1A2_CANLF	QALLAKNIGNKVTLTNQL	1003	1020	6.55e-06	true	false	false
A0A2I3RC97_PANTR	QALLAKNIGNKVTLTNQL	1007	1024	7.84e-06	true	A0A2I3RC97_PANTR-1007-1024	false
H2RDE3_PANTR	QALLAKNIGNKVTLTNQL	1007	1024	7.90e-06	true	H2RDE3_PANTR-1007-1024	false
H3BKP8_MOUSE	QALLAKNIGNKVTLTNQL	940	957	8.00e-06	true	H3BKP8_MOUSE-940-957	false
K7EBG4_ORNAN	QALLAKNIGNKVTLTNQL	198	215	8.77e-06	true	K7EBG4_ORNAN-198-215	false
H3BL88_MOUSE	QALLAKNIGNKVTLTNQL	885	902	8.98e-06	true	H3BL88_MOUSE-885-902	false
F6PJ25_MACMU	QALLAKNIGNKVTLTNQL	1007	1024	9.63e-06	true	false	false
A0A2I3SJ85_PANTR	QALLAKNIGNKVTLTNQL	977	994	9.75e-06	true	A0A2I3SJ85_PANTR-977-994	false
F1PLN1_CANLF	QALLAKNIGNKVTLTNQL	1003	1020	1.08e-05	true	false	false
K7C0W9_PANTR	QALLAKNIGNKVTLTNQL	1007	1024	1.08e-05	true	K7C0W9_PANTR-1007-1024	false
K2026_HUMAN	QALLAKNIGNKVTLTNQL	1007	1024	1.19e-05	true	K2026_HUMAN-1007-1024	false
A0A3Q1LPU9_BOVIN	QALLAKNIGNKVTLTNQL	975	992	1.19e-05	true	A0A3Q1LPU9_BOVIN-975-992	false
A0A3Q1MR27_BOVIN	QALLAKNIGNKVTLTNQL	1005	1022	1.25e-05	true	A0A3Q1MR27_BOVIN-1005-1022	false
G3MZW1_BOVIN	QALLAKNIGNKVTLTNQL	938	955	1.31e-05	true	G3MZW1_BOVIN-938-955	false
E1BZT1_CHICK	QALLAKNIGNKVTLTNQL	1020	1037	1.60e-05	true	E1BZT1_CHICK-1020-1037	false
F6T6I5_MONDO	QALLAKNIGNKVTLTNQL	1017	1034	1.79e-05	true	F6T6I5_MONDO-1017-1034	false
H3BJL2_MOUSE	QALLAKNIGNKVTLTNQL	240	257	2.21e-05	true	H3BJL2_MOUSE-240-257	false
