## Supplementary Data 2 for "Census of exposed aggregation-prone regions in proteomes": cluster_705.csv

ID	sequence	start	stop	p-value	conserved	ID_EAR	TM	low_complexity
A0A2K1KFN7_PHYPA-733-763	NGSANGSANGSANGSANGSANGSSNGSANGY	733	763	0	true	A0A2K1KFN7_PHYPA-733-763	false
C3YLS2_BRAFL	NGSPQNGAQNGTSNGHQNGTSNGHQNGTANGH	328	359	3.25e-06	true	false	false
A7EYZ7_SCLS1	NGLSNGSTNGAINGATNGTTNGHTNGQNG	789	817	5.95e-06	true	A7EYZ7_SCLS1-797-820	false
Q4WJ59_ASPFU	GRANGHINGNTNGHTNGHTNGHTNGHTNGH	76	105	6.02e-06	true	false	true
Q7SEC1_NEUCR	NGKTNGKTNGKTNGKANGKANGKANGKANG	253	282	1.87e-05	true	false	false
V6CLP5_CAEEL	NGSAKTANGSANGSANGSAVHAANGGPSSQQARGH	660	694	2.02e-05	true	V6CLP5_CAEEL-659-683	false
V6CLU0_CAEEL	NGSAKTANGSANGSANGSAVHAANGGPSSQQARGH	660	694	2.02e-05	true	V6CLU0_CAEEL-659-683	false
V6CJB8_CAEEL	NGSAKTANGSANGSANGSAVHAANGGPSSQQARGH	660	694	2.08e-05	true	V6CJB8_CAEEL-659-683	false
V6CLT3_CAEEL	NGSAKTANGSANGSANGSAVHAANGGPSSQQARGH	660	694	2.08e-05	true	V6CLT3_CAEEL-659-683	false
H2L075_CAEEL	NGSAKTANGSANGSANGSAVHAANGGPSSQQARGH	21	55	2.27e-05	true	H2L075_CAEEL-20-44	false
Q9NL87_CAEEL	NGSAKTANGSANGSANGSAVHAANGGPSSQQARGH	22	56	2.79e-05	true	Q9NL87_CAEEL-21-45	false
Q5PY59_CAEEL	NGSAKTANGSANGSANGSAVHAANGGPSSQQARGH	21	55	2.90e-05	true	Q5PY59_CAEEL-20-44	false
V6CKH1_CAEEL	NGSAKTANGSANGSANGSAVHAANGGPSSQQARGH	21	55	3.03e-05	true	V6CKH1_CAEEL-20-44	false
V6CLU5_CAEEL	NGSAKTANGSANGSANGSAVHAANGGPSSQQARGH	21	55	3.10e-05	true	V6CLU5_CAEEL-20-44	false
Q8MXD8_CAEEL	NGSAKTANGSANGSANGSAVHAANGGPSSQQARGH	21	55	3.13e-05	true	Q8MXD8_CAEEL-20-44	false
A0A2K1KMD5_PHYPA	GSAKGSVKGSTKSSTKGSVKGSSRGSA	124	150	1.26e-04	true	false	false
A0A2K1IUL6_PHYPA	SGHDAVNGSVNGAVNGATNGATNGA	83	107	2.23e-04	true	A0A2K1IUL6_PHYPA-75-109	false
B7QM82_IXOSC	GSALGSALGSALGYALGYALGSALGSALGY	150	179	5.03e-04	true	false	true
H2L075_CAEEL-20-44	ANGSAKTANGSANGSANGSAVHAAN	20	44	0	true	H2L075_CAEEL-20-44	false
