## Supplementary Data 2 for "Census of exposed aggregation-prone regions in proteomes": cluster_706.csv

ID	sequence	start	stop	p-value	conserved	ID_EAR	TM	low_complexity
A0A0G2JW20_RAT-415-432	YRRSQCSDGERSVLSEVN	415	432	0	true	A0A0G2JW20_RAT-415-432	false
B5DEZ0_RAT	YRRSQCSDGERSVLSEVN	416	433	6.12e-07	true	B5DEZ0_RAT-416-433	false
H2QRB4_PANTR	YRRSQCSDGERSVLSEVN	600	617	6.48e-07	true	H2QRB4_PANTR-600-617	false
E41LA_HUMAN	YRRSQCSDGERSVLSEVN	600	617	6.53e-07	true	E41LA_HUMAN-600-617	false
E41LA_MOUSE	YRRSQCSDGERSVLSEVN	600	617	6.53e-07	true	E41LA_MOUSE-600-617	false
F6V5C6_ORNAN	YRRSQCSDGERSVLSEVN	606	623	6.58e-07	true	F6V5C6_ORNAN-606-623	false
A0A1D5R3E9_MACMU	YRRSQCSDGERSVLSEVN	600	617	6.58e-07	true	A0A1D5R3E9_MACMU-600-617	false
A0A2I3SFN6_PANTR	YRRSQCSDGERSVLSEVN	584	601	6.75e-07	true	A0A2I3SFN6_PANTR-584-601	false
A0A1D5PPC8_CHICK	YRRSQCSDGERSVLSEVN	563	580	6.86e-07	true	A0A1D5PPC8_CHICK-563-580	false
F7HTM3_MACMU	YRRSQCSDGERSVLSEVN	584	601	6.90e-07	true	F7HTM3_MACMU-584-601	false
A0A3Q2U6Q5_CHICK	YRRSQCSDGERSVLSEVN	578	595	7.12e-07	true	A0A3Q2U6Q5_CHICK-578-595	false
F1NKS0_CHICK	YRRSQCSDGERSVLSEVN	594	611	7.22e-07	true	F1NKS0_CHICK-594-611	false
F6XKN8_XENTR	YRRSQCSDGERSVLSEVN	598	615	7.22e-07	true	F6XKN8_XENTR-598-615	false
F1PNX3_CANLF	YRRSQCSDGERSVLSEMN	579	596	1.36e-06	true	F1PNX3_CANLF-579-596	false
E7F2L0_DANRE	YRRSHCSDGERSVLSEVN	592	609	1.77e-06	true	false	false
A0A3Q1MGK4_BOVIN	HRRSQCSDGERSVLSEVN	562	579	1.93e-06	true	false	false
A0A3Q1LM10_BOVIN	HRRSQCSDGERSVLSEVN	587	604	1.94e-06	true	false	false
A0A3Q1MWI6_BOVIN	HRRSQCSDGERSVLSEVN	565	582	1.94e-06	true	false	false
A0A3Q1LZN1_BOVIN	HRRSQCSDGERSVLSEVN	546	563	1.95e-06	true	false	false
A0A3Q1LUW6_BOVIN	HRRSQCSDGERSVLSEVN	577	594	2.05e-06	true	false	false
A0A3Q1LWH4_BOVIN	HRRSQCSDGERSVLSEVN	600	617	2.09e-06	true	false	false
A0A3Q1M990_BOVIN	HRRSQCSDGERSVLSEVN	561	578	2.18e-06	true	false	false
F1QZK3_DANRE	YRRSHCSDGERSVLSEVN	524	541	1.33e-05	true	false	false
