## Supplementary Data 2 for "Census of exposed aggregation-prone regions in proteomes": cluster_707.csv

ID	sequence	start	stop	p-value	conserved	ID_EAR	TM	low_complexity
A7S9I7_NEMVE-76-109	FDMSCTFAEQFTAWLKGSGGGCKSDRQAQQLSEW	76	109	0	true	A7S9I7_NEMVE-76-109	false
A7TAX1_NEMVE	FDMSCTFAEQFTAWLKGSGGGCKSDRQAQQL	17	47	1.20e-15	true	A7TAX1_NEMVE-19-48	false
A7T2G8_NEMVE	FDMSCTFAEQFTAWLKGSGGGCKSDRQAQQL	96	126	1.32e-15	true	A7T2G8_NEMVE-98-127	false
A7T2G9_NEMVE	FDMSCTFAEQFTAWLKGSGGGCKSDRQAQQL	15	45	1.57e-15	true	A7T2G9_NEMVE-17-46	false
A7SXR9_NEMVE	FDMSCTFAEQFTAWLKGSGGGCKSDRQAQQL	26	56	1.65e-15	true	A7SXR9_NEMVE-28-57	false
A7S9C8_NEMVE	FDMSCTFAEQFTAWLKGSGGGCKSDRQAQQL	98	128	2.04e-15	true	A7S9C8_NEMVE-100-129	false
A7RT56_NEMVE	FDMSCTFAEQFTAWLKGSGGGCKSDRQAQQL	98	128	2.32e-15	true	A7RT56_NEMVE-100-129	false
A7RSX0_NEMVE	FDMSCTFAEQFTAWLKGSGGGCKSDRQAQQL	76	106	2.41e-15	true	A7RSX0_NEMVE-78-107	false
A7RSX0_NEMVE-78-107	MSCTFAEQFTAWLKGSGGGCKSDRQAQQLI	78	107	0	true	A7RSX0_NEMVE-78-107	false
A7S9I7_NEMVE	MSCTFAEQFTAWLKGSGGGCKSDRQAQQL	78	106	6.74e-15	true	A7S9I7_NEMVE-76-109	false
