## Supplementary Data 2 for "Census of exposed aggregation-prone regions in proteomes": cluster_708.csv

ID	sequence	start	stop	p-value	conserved	ID_EAR	TM	low_complexity
CMTA1_MOUSE-377-412	VVTGVSSMAVASVMGGLSQSATVFMSEVTNEAVYTM	377	412	0	true	CMTA1_MOUSE-377-412	false
F1PDB7_CANLF	VVTGVSSMAVASVMGSLSQSATVFMSEVTNEAVYTM	271	306	3.07e-14	true	F1PDB7_CANLF-271-295	false
F1PDC5_CANLF	VVTGVSSMAVASVMGSLSQSATVFMSEVTNEAVYTM	300	335	3.24e-14	true	F1PDC5_CANLF-300-324	false
F6U1H5_MONDO	VVTGVSSMAVASVMGSLSQSATVFMSEVTNEAVYTM	6	41	3.48e-14	true	F6U1H5_MONDO-6-30	false
F6Z9M7_ORNAN	VVTGVSSMAVASVMGSLSQSATVFMSEVTNEAVYTM	219	254	4.66e-14	true	F6Z9M7_ORNAN-219-243	false
H2PXX5_PANTR	VVTGVSGMAVASVMGSLSQSATVFMSEVTNEAVYTM	377	412	1.07e-13	true	H2PXX5_PANTR-377-401	false
CMTA1_HUMAN	VVTGVSGMAVASVMGSLSQSATVFMSEVTNEAVYTM	377	412	1.07e-13	true	CMTA1_HUMAN-377-401	false
A0A3Q3AIV5_CHICK	VTGVSSMAVASVMGSLSQSATVFMSEVTSEAVYTM	175	209	7.10e-13	true	A0A3Q3AIV5_CHICK-176-198	false
A0A3Q2TUC7_CHICK	VTGVSSMAVASVMGSLSQSATVFMSEVTSEAVYTM	7	41	8.25e-13	true	A0A3Q2TUC7_CHICK-8-30	false
F6XTP7_XENTR	VTGVSSMAVASVMGSLSQNATVFMSEVTNEAVYSM	215	249	1.14e-12	true	F6XTP7_XENTR-214-243	false
F1M4M6_RAT	VVTGVSSMAVASVMGGLSQSATVFMSEVTN	297	326	2.46e-11	true	F1M4M6_RAT-297-326	false
A0A0H2UKG9_DANRE	VVTGMGHVASVMSSLSQSATVFMSEVSGDPVYSM	239	272	1.31e-07	true	false	false
E7F2K8_DANRE	VVTGMGHVASVMSSLSQSATVFMSEVSGDPVYSM	239	272	1.33e-07	true	false	false
H2UCY1_TAKRU	VVTGMGHVASVMSGLSQSVFMSEVTGDPVYSM	308	339	1.10e-06	true	H2UCY1_TAKRU-316-328	false
A0A2R8QNU3_DANRE	VTGMGHVASVMGSLSQSVFMSEVTGDPVYSM	260	290	1.26e-06	true	false	false
K7DY74_DANRE	VTGMGHVASVMGSLSQSVFMSEVTGDPVYSM	309	339	1.79e-06	true	false	false
CMTA1_HUMAN-377-401	VVTGVSGMAVASVMGSLSQSATVFM	377	401	0	true	CMTA1_HUMAN-377-401	false
CMTA1_MOUSE	VVTGVSSMAVASVMGGLSQSATVFM	377	401	2.64e-08	true	CMTA1_MOUSE-377-412	false
F1M4M6_RAT-297-326	VVTGVSSMAVASVMGGLSQSATVFMSEVTN	297	326	0	true	F1M4M6_RAT-297-326	false
