## Supplementary Data 2 for "Census of exposed aggregation-prone regions in proteomes": cluster_709.csv

ID	sequence	start	stop	p-value	conserved	ID_EAR	TM	low_complexity
A0A0B4KGT1_DROME-222-270	NSQRQANQQNNNNNSSSNHNHAQATQQHHSGHHLNLSLNMGHHAAKMHQ	222	270	0	true	A0A0B4KGT1_DROME-222-270	false
A4V304_DROME	QATQQHHSGHHLNLSLNMGHHAAKMHQ	244	270	4.92e-13	true	A4V304_DROME-222-270	false
A0A126GUV9_DROME	QATQQHHSGHHLNLSLNMGHHAAKMHQ	244	270	5.81e-13	true	A0A126GUV9_DROME-222-270	false
ABDB_DROME	QATQQHHSGHHLNLSLNMGHHAAKMHQ	467	493	1.48e-12	true	ABDB_DROME-445-493	false
A0A126GUV3_DROME	QATQQHHSGHHLNLSLNMGHHAAKMHQ	467	493	1.48e-12	true	A0A126GUV3_DROME-445-493	false
Q7QDN2_ANOGA	NSQRQSAQANSGSSNNSSSHSHSQAQPHHNPHHIGLGLGMSTLHGSKMHQ	328	377	2.36e-05	true	Q7QDN2_ANOGA-328-353	false
A0A3B5KMM2_TAKRU	NGNSTAGMTHSQAVEQIRRGGHHIHLVLKRGN	214	245	1.92e-04	true	false	false
