## Supplementary Data 2 for "Census of exposed aggregation-prone regions in proteomes": cluster_710.csv

ID	sequence	start	stop	p-value	conserved	ID_EAR	TM	low_complexity
Q6DIC6_MOUSE-1815-1845	LNHNADFNGGLGNSAGFNGGLNTNTDFGGEL	1815	1845	0	true	Q6DIC6_MOUSE-1815-1845	false
M0R5Z6_RAT	LSHSADFNGGLGTSAGFNGGLNTNTDFGGEL	922	952	2.10e-11	true	M0R5Z6_RAT-922-942	false
K7B4B1_PANTR	SFGNGLSTSAGFGGGLNTSAGFGGGL	1198	1223	8.04e-04	true	K7B4B1_PANTR-1197-1219	false
TROP_HUMAN	LNTSAGFGGGLGTSAGFSGGLSTSSGFDGGL	1213	1243	1.25e-05	true	false	false
A0A2I3T9Y5_PANTR	SFGNGLSTSAGFGGGLNTSAGFGGGL	1158	1183	8.23e-04	true	A0A2I3T9Y5_PANTR-1157-1179	false
A0A2I3T9G1_PANTR	LNTSAGFGGGLGTSAGFSGGLSTSSGFDGGL	816	846	1.35e-05	true	false	false
F7HFL5_MACMU	LSTSSGFDGGLGTSAGFSGGPGTSTGFGGGL	832	862	2.19e-05	true	false	false
F6VBW8_MACMU	SFGNGLSTSAGFGGGLNTSAGFGGGL	1194	1219	8.10e-04	true	F6VBW8_MACMU-1193-1215	false
F6VC03_MACMU	SFGNGLSTSAGFGGGLNTSAGFGGGL	1158	1183	8.11e-04	true	F6VC03_MACMU-1157-1179	false
