## Supplementary Data 2 for "Census of exposed aggregation-prone regions in proteomes": cluster_711.csv

ID	sequence	start	stop	p-value	conserved	ID_EAR	TM	low_complexity
A0A0C4DFX2_HUMAN-1955-1972	TGQLNMNPGTTSGNTATA	1955	1972	0	true	A0A0C4DFX2_HUMAN-1955-1972	false
A0A2R8YCY2_HUMAN	TGQLNMNPGTTSGNTATA	1906	1923	4.35e-07	true	A0A2R8YCY2_HUMAN-1906-1923	false
A0A286YFA9_HUMAN	TGQLNMNPGTTSGNTATA	1956	1973	4.59e-07	true	A0A286YFA9_HUMAN-1956-1973	false
FRY_HUMAN	TGQLNMNPGTTSGNTATA	1956	1973	4.62e-07	true	FRY_HUMAN-1956-1973	false
A0A2R8Y5V8_HUMAN	TGQLNMNPGTTSGNTATA	2001	2018	4.73e-07	true	A0A2R8Y5V8_HUMAN-2001-2018	false
A0A2I3RQT8_PANTR	TGQLNVNPGTTSGNTATA	1906	1923	1.51e-06	true	A0A2I3RQT8_PANTR-1906-1923	false
A0A2I3RPI2_PANTR	TGQLNVNPGTTSGNTATA	1956	1973	1.60e-06	true	A0A2I3RPI2_PANTR-1956-1973	false
H2RA71_PANTR	TGQLNVNPGTTSGNTATA	1956	1973	1.60e-06	true	H2RA71_PANTR-1956-1973	false
A0A1D5QR61_MACMU	TGQLNVNPGTTSGNTATA	1956	1973	1.61e-06	true	A0A1D5QR61_MACMU-1956-1973	false
A0A2I3SCH2_PANTR	TGQLNVNPGTTSGNTATA	1946	1963	1.64e-06	true	A0A2I3SCH2_PANTR-1946-1963	false
A0A1D5R0H6_MACMU	TGQLNVNPGTTSGNTATA	1956	1973	1.68e-06	true	A0A1D5R0H6_MACMU-1956-1973	false
F7EVB7_MACMU	TGQLNVNPGTTSGNTATA	1947	1964	1.72e-06	true	F7EVB7_MACMU-1947-1964	false
A0A1D5QEL5_MACMU	TGQLNVNPGTTSGNTATA	1335	1352	2.90e-06	true	A0A1D5QEL5_MACMU-1335-1352	false
F1MYQ7_BOVIN	TGQLNVNPGAASGNTATA	1956	1973	1.83e-05	true	F1MYQ7_BOVIN-1956-1973	false
F7FZJ0_MONDO	TGQLNVNPGVASGNTATA	1997	2014	2.41e-05	true	F7FZJ0_MONDO-1997-2014	false
F1PZN4_CANLF	TGQLNVNPGTASGNTTT	1956	1972	4.64e-05	true	false	false
E9PTY6_RAT	TGQLNVSPGTPSGSTATA	1935	1952	1.11e-04	true	false	false
A0A0G2K749_RAT	TGQLNVSPGTPSGSTATA	1325	1342	1.38e-04	true	false	false
A0A096MKB4_RAT	TGQLNVSPGTPSGSTATA	1241	1258	1.54e-04	true	false	false
