## Supplementary Data 2 for "Census of exposed aggregation-prone regions in proteomes": cluster_712.csv

ID	sequence	start	stop	p-value	conserved	ID_EAR	TM	low_complexity
D0VWM5_CAEEL-529-562	NGVEKNTTIEITQAVDGTDMSQTQFQKNVEKLVQ	529	562	0	true	D0VWM5_CAEEL-529-562	false
Q20626_CAEEL	NGVEKNTTIEITQAVDGTDMSQTQFQKNVEKLVQ	1045	1078	5.99e-16	true	Q20626_CAEEL-1045-1078	false
Q565D2_CAEEL	NGVEKNTTIEITQAVDGTDMSQTQFQKNVEKLVQ	860	893	6.31e-16	true	Q565D2_CAEEL-860-893	false
Q565D1_CAEEL	NGVEKNTTIEITQAVDGTDMSQTQFQKNVEKLVQ	930	963	6.34e-16	true	Q565D1_CAEEL-930-963	false
O45541_CAEEL	NGVEKNTTIEITQAVDGTDMSQTQFQKNVEKLVQ	860	893	6.96e-16	true	O45541_CAEEL-860-893	false
O45544_CAEEL	NGVEKNTTIEITQAVDGTDMSQTQFQKNVEKLVQ	719	752	7.07e-16	true	O45544_CAEEL-719-752	false
Q20625_CAEEL	NGVEKNTTIEITQAVDGTDMSQTQFQKNVEKLVQ	777	810	7.69e-16	true	Q20625_CAEEL-777-810	false
Q6BEV6_CAEEL	NGVEKNTTIEITQAVDGTDMSQTQFQKNVEKLVQ	675	708	8.07e-16	true	Q6BEV6_CAEEL-675-708	false
