## Supplementary Data 2 for "Census of exposed aggregation-prone regions in proteomes": cluster_713.csv

ID	sequence	start	stop	p-value	conserved	ID_EAR	TM	low_complexity
Q6MWX9_MYCTU-1530-1616	WGLFNSGSYNTGIGNSGTGSTGLFNAGSFNTGLANAGSYNTGSLNAGNTNTGGFNPGNVNTGWFNAGHTNTGGFNTGNVNTGAFNSG	1530	1616	0	true	Q6MWX9_MYCTU-1530-1616	false
Q6MWX8_MYCTU	FGIGNSGSFNTGIGNSGTGSTGLFNAGSFNTGVANAGSYNTGSFNAGDTNTGGFNPGTINTGWFNTGHTNTGIANSGNVGTGAFMSG	2699	2785	7.03e-29	true	Q6MWX8_MYCTU-2699-2734	false
PPE54_MYCTU	WGVFNSGSYNTGIGNSGIASTGLFNAGGFNTGVVNAGSYNTGSFNAGQANTGGFNPGSVNTGWLNTGDINTGVANSGDVNTGAFISG	1513	1599	3.45e-28	true	false	false
I6Y7L4_MYCTU	WGIGNSGDYNTGIGNTGSTNSGFFNTGLVNTGIGNSGDYNTGLFNAGNTNTGSFNPGDYNTGGFNPGNYNTGYFNPGNSNTGIANSGDVNTGAFNSG	3168	3264	1.01e-19	true	I6Y7L4_MYCTU-3166-3221	false
PPE34_MYCTU	FGIGNSGTSYNTGIGNTGQANTGFFNAGIANTGIGNTGNYNTGSFNLGSFNTGDFNTGSSNTGFFNPGNLNTGVGNTGNVNTGGFNSG	308	395	5.64e-18	true	PPE34_MYCTU-304-360	false
Q6MX49_MYCTU	FGIANSGSFNTGIGNTGNTNTGLFNSGDVNTGAFNPGSFNTGSFNTGSFNTGGFNPGNTNTGYLNIGNYNTGIANTGDVDTGAFITG	224	310	2.80e-19	true	Q6MX49_MYCTU-222-258	false
PPE24_MYCTU	FGIGNSGNFNTGGWNSGHGNTGFFNAGSFNTGMLDVGNANTGSLNTGSYNMGDFNPGSSNTGTFNTGNANTGFLNAGNINTGVFNIG	341	427	1.99e-17	true	PPE24_MYCTU-341-391	false
Q79FI8_MYCTU	FGIGNSGNFSTGLFNPGHGNTGFLNAGSFNTGMFDVGNANTGSFNVGHYNFGAFNPGPSNTGTFNTGGANTGWFNTGSINTGAFNIG	339	425	7.12e-17	true	false	false
Q6MX48_MYCTU	GLFNSGSGNFGIGNAGTGNWGIGNSGAGNFGIGNAGSTNTGLFNSGDLNTGSLNPGSYNTGSVNTGSVNTGGFNAGNYNTGYFNTG	723	808	2.30e-16	true	Q6MX48_MYCTU-779-806	false
PPE21_MYCTU	NTGDLNPDSGNTGTLNWGSGNIGSYNLGGGNLGSYNLGSGNTGDTNFGGGNTGNLNVGGGNTGNSNFGFGNTGNVNFGNGNTG	251	333	4.78e-07	true	PPE21_MYCTU-263-351	false
PPE12_MYCTU	GAFNSGSFNGGDANSGFLNSGLTNTGFANSGNINTGGFNAGNLNTGFGNTTDGLGENSGFGNAGSGNSGFNNSGRGNSGAQNVGNLQISGFANSG	471	565	2.68e-06	true	PPE12_MYCTU-530-542	false
PPE62_MYCTU	GSFNAGSINTGNFNSGQGNTGDFNAGVRNTGWSNSGLTNTGAFNAGSLNTGFGAVGTGSGPNSGFGNAGTNNSGFFNTGVGSSGFQNG	434	521	1.46e-08	true	PPE62_MYCTU-436-534	false
PPE40_MYCTU	GSFNVGFQNTGFGNSGAGNTGFFNAGDSNTGFANAGNVNTGFFNGGDINTGGFNGGNVNTGFGSALTQAGANSGFGNLGTGNSG	441	524	2.34e-12	true	PPE40_MYCTU-443-527	false
Q79FF3_MYCTU	FGSLNAGNINSSFGNSGDGNSGFLNAGDVNSGVGNAGDVNTGLGNSGNINTGGFNPGTLNTGFFSAMTQAGPNSGFFNAGTGNSG	175	259	1.93e-12	true	Q79FF3_MYCTU-178-244	false
PPE16_MYCTU	NLGSGNTGQANLGSGNTGFFNFGSGNTANTNFGSGNLGNLNLGSGNDGNGNFGLGNIGDGNRGSGNVGSFNFGTANAGSFNVG	225	307	1.83e-06	true	PPE16_MYCTU-216-267	false
A0A140LIY9_MOUSE	LVQPGADESGLAQGGMAQQGLVQSGMARQGLAQPGMARQGVAHPGMARQGVAHPGKARQGVAHPGKARQGVAQPDLAQPGA	1132	1212	8.03e-05	true	A0A140LIY9_MOUSE-1142-1164	false
Q6MWW0_MYCTU	NASILNTGLGNAGELNTGFGNAGFVNTGFDNSGNVNTGNGNSGNINTGSWNAGNVNTGFGIITDSGLTNSGFGNTGTDVSGFFNT	400	484	1.01e-08	true	Q6MWW0_MYCTU-418-470	false
Q6MX04_MYCTU	NSGGFNVGFYNSGAGTVGIANSGLQTTGIANSGTLNTGVANTGDHSSGGFNQGSDQSGFF	528	587	2.41e-07	true	Q6MX04_MYCTU-479-589	false
A0A1B8Y530_XENTR	GLIETGLIETDLIETGLIETGLIETGLIETGLIETDLIETGLIETGLIETDLIETGLIETDLIETGLKETGLIETGLIKTGLIETG	76	161	3.02e-10	true	false	false
A7RU05_NEMVE	FNSQKFNSQKFNSQKFNSQKFNSQKFNSQKFNSQKFNSQKFNSQKFNSQKFNSQKFNSQKFNSQKFNSQKFNSQKFNSQKFNSQ	76	159	2.61e-09	true	false	false
A0A1B8Y589_XENTR	GLKETGLIETDLIETGLKETGLIETGLIKTGLIETGLIETDLIETGLIETGLIETDLIETDLIETGLIETGLIETGLIETDLIETG	65	150	3.94e-09	true	false	false
PPE13_MYCTU	NTGDYNFGIGNIGNANLGNGNIGNANLGSGNAGFFNFGNGNDGNTNFGSGNAGFLNIGSGNEGSGNLGFGNAGDDNTGWGNSGDTNTGGFNSG	226	318	6.58e-06	true	PPE13_MYCTU-210-298	false
A7SWF2_NEMVE	GRLVVGDYRIGRLVVGDYRTGRLVVGYYRIGRLVVGDYRIGRLVVGNYRSGRLVVGDYRIGRLVVGYYRSGRLVVGDYRIGRLVVGDYRIG	22	112	7.61e-08	true	false	false
Q9VUD8_DROME	HGIPNPGIPNHGIPNRGIPNDGIPNPGIPNHGIPNPGIPNHGIPNRGIPNDGIPNPGIPNHGIPNPGIPNHGIPNRGIPNDGIPNPG	97	183	1.26e-07	true	false	false
A7ENY6_SCLS1	GAYAQGAYNTGIQQPGTYESGVYNTGVQPGTYESCPYSAGVQHPQTYNTGTQQQGTYNTENQQSGTYGGGAYNAGAQHPGTYNTGD	140	225	1.20e-06	true	A7ENY6_SCLS1-196-217	false
G3MZG8_BOVIN	QAGAVQPGVGQPGAVQPGAAQAGAVQPGAVQAGAVQPGAAQAGVVQPGVGQPGAVQPGAAQAGAVQPGAAQAGVVQPGV	753	831	6.63e-07	true	false	false
F1MJ07_BOVIN	QAGAVQPGVGQPGAVQPGAAQAGAVQPGAVQAGAVQPGAAQAGVVQPGVGQPGAVQPGAAQAGAVQPGAAQAGVVQPGV	753	831	6.84e-07	true	false	false
G3N256_BOVIN	QAGAVQPGVGQPGAVQPGAAQAGAVQPGAVQAGAVQPGAAQAGVVQPGVGQPGAVQPGAAQAGAVQPGAAQAGVVQPGV	753	831	7.05e-07	true	false	false
PPE10_MYCTU	IGFGNSGTGNVGLFNSGSGNIGIGNSGSLNSGIGTSGTINAGLGSAGSLNTSFWNAGMQN	272	331	2.97e-06	true	false	false
F6S3B5_XENTR	SGTQTGSEQPSETQTGSEQPSETQTGSEQPSETQTGSEQPSETQTGSEQPSETQTGSEQPSETQTGSEQ	122	190	3.14e-06	true	false	false
A7RTC6_NEMVE	GPIQRGQYGKGPIQRGQYGKGPIQRGQYGKGPIQRGHYGKGPIQRGPIQRGHYGKGPIKSDHYGDGSMKRGHYRKGPIQRGHYRKG	21	106	3.70e-06	true	false	false
A7RX60_NEMVE	GVYFTGALSTGVYFTGALSTGVYFTGALSTGVYFTGALSTGVCFTGALCTGVYFTGALCTGVYFTGALCTGGYFTGALSTGGYFTG	277	362	4.06e-06	true	false	true
Q9KY66_STRCO	WGTQTCETGTFDTGAFEPGTTDTGAFDTRAFDTGAFPAGAFETSAFTTGTFHTGAFAGGPVDTGAYDA	164	231	5.61e-06	true	false	false
F1MDC1_BOVIN	GAQNQGKKSEGAQNQGKKAEGAQNQGKKVEGAQNQGKKAEGAQNQGKKVEGAQNQGKKAEGAQNQGKKSEGAQNQGKKGEGAQNQG	304	389	3.81e-05	true	F1MDC1_BOVIN-373-390	true
A0A3Q1LHT7_BOVIN	EGAQNQGKKSEGAQNQGKKAEGAQNQGKKVEGAQNQGKKAEGAQNQGKKVEGAQNQGKKAEGAQNQGKKSEGAQNQGKKGEGAQNQG	303	389	4.34e-05	true	A0A3Q1LHT7_BOVIN-373-390	true
A7T6P1_NEMVE	GPIQRGQYGKGPIQRGQYGKGPIQRGQYGKGPIQRGQYGKGPIQRSQYGKGPIQRGQYGKGPIQRGQYGKGPIQRGQYGKGPIQRGQYGKG	34	124	1.52e-05	true	false	false
F7EXS7_MACMU	AVVQPGAYQPGLVQPGADQRGLVRPGMDQSGLAQPGRDQHGLVQSGTGQGGLVQPGVDQLGMVQPGADLHGLVQPGMDQSG	416	496	4.91e-05	true	F7EXS7_MACMU-457-469	false
QRIC2_HUMAN	ALVQRGAYQPGLVQPGADQRGLVRPGMDQSGLAQPGADQRGLVWPGMDQSGLAQPGRDQHGLIQPG	413	478	5.77e-05	true	false	false
A0A1B0GW36_HUMAN	ALVQRGAYQPGLVQPGADQRGLVRPGMDQSGLAQPGADQRGLVWPGMDQSGLAQPGRDQHGLIQPG	579	644	6.33e-05	true	false	false
F6TEB4_MACMU	EGAQNQGKKTEGAQNQGKKAEGAQNQGKKTEGAQNQGKKAEGAQNQGKKAEGAQNQGKKAEGAQNQGKKAEGAQNQGKKAEGAQNQG	463	549	7.59e-05	true	false	true
F6TEE0_MACMU	EGAQNQGKKTEGAQNQGKKAEGAQNQGKKTEGAQNQGKKAEGAQNQGKKAEGAQNQGKKAEGAQNQGKKAEGAQNQGKKAEGAQNQG	453	539	8.65e-05	true	false	true
Q6C9U3_YARLI	YNQGGYNQGPPPQSYNQPPQGYNQGPPQHGGYNQGGYNQGGYNQGPPQHGGYNQGPPQHGGYNQGPPQHGGYNQG	20	94	1.52e-04	true	false	false
Q8IEG8_PLAF7	YKFFEGEENIAKSHAGEENTGKSYEGEENTGKSYEGEENTGKSYEGEENTGKSYEGEENTGKSNEGEENTGKSYEDEENTGK	435	516	1.52e-04	true	false	false
RRBP1_HUMAN	EGAQNQGKKAEGAQNQGKKAEGAQNQGKKAEGAQNQGKKVEGAQNQGKKAEGAQNQGKKAEGAQNQGKKAEGAQNQGQKGEGAQNQG	433	519	3.63e-04	true	RRBP1_HUMAN-503-520	true
A7T985_NEMVE	LGAHNTDSPSLGAHNTDSPSLGAHNTDSPSLGAHNTGSPSLGAHNTGSLSLGAHNTGSPSLGAHNTDSPSLGAPHNTGSPSLGAHNTGSLSLGAHNTG	85	182	2.69e-04	true	false	false
RRBP1_CANLF	GAQNQGKKAEGAPNQGKKVEGAQNQGKKAEGTPNQGKKAEGAQNQGKKAEGAPNQGKKAEGAPNQGKKAEGAPNQGKKAEGAPNQG	494	579	3.75e-04	true	false	true
A7SVQ2_NEMVE	LGAHNTDSPSLGAHNTDSPSLGAHNTDSPSLGAPHNTGSPSLGAHNTGSLSLGAHNTGSPSLGAHNTDSPSLGAPHNTGSPSLGAHNTGSLSLGAHNTG	15	113	3.82e-04	true	false	false
A7SZ14_NEMVE	GICTTGICTTGICTTGINTTGICTTGIITTGICTTGINTTGINTIGINSTGICTTGINTTGINSTGINSTGINTTGINTTGINS	217	300	3.90e-04	true	false	false
E2RL02_CANLF	GAQNQGKKAEGAPNQGKKVEGAQNQGKKAEGTPNQGKKAEGAQNQGKKAEGAPNQGKKAEGAPNQGKKAEGAPNQGKKAEGAPNQG	414	499	5.71e-04	true	false	true
E2RAB2_CANLF	GAQNQGKKAEGAPNQGKKVEGAQNQGKKAEGTPNQGKKAEGAQNQGKKAEGAPNQGKKAEGAPNQGKKAEGAPNQGKKAEGAPNQG	414	499	5.80e-04	true	false	true
A0A1I9LSA8_ARATH	FTMGGVATGGVVTGGFATGGVSIGDVATGGFAIGGVATGGVATGGFVIGGVATGGFMIG	134	192	5.88e-04	true	false	true
A0A1I9LSA7_ARATH	FTMGGVATGGVVTGGFATGGVSIGDVATGGFAIGGVATGGVATGGFVIGGVATGGFMIG	134	192	5.93e-04	true	false	true
A0A1I9LSA5_ARATH	FTMGGVATGGVVTGGFATGGVSIGDVATGGFAIGGVATGGVATGGFVIGGVATGGFMIG	134	192	6.02e-04	true	false	true
A0A1I9LSA9_ARATH	FTMGGVATGGVVTGGFATGGVSIGDVATGGFAIGGVATGGVATGGFVIGGVATGGFMIG	134	192	6.65e-04	true	false	true
Q10H58_ORYSJ	DCGRKNHGTTNCGAKQCGKKRIGTINCGVNQLRRKTIGTINCGAKQCGKESIGTINCGANHCRRKSIGTVNCGANHCG	170	247	7.71e-04	true	false	false
F6Z7N3_CIOIN	NTETGNTETGSTETGSTETGSTETGNTETGNTETGNTEAGNTEAGNTEAGNTEAGNTDAGNTETGNTETGNTENTKTENTK	662	742	8.18e-04	true	false	false
Q6MX49_MYCTU-222-258	GNFGIANSGSFNTGIGNTGNTNTGLFNSGDVNTGAFN	222	258	0	true	Q6MX49_MYCTU-222-258	false
Q6MX48_MYCTU	GNFGLGNTGSTNTGWFNTGDVNTGGFNPGSYNTGNFN	320	356	2.51e-06	true	Q6MX48_MYCTU-332-361	false
Q6MWX9_MYCTU	GNWGLFNSGSYNTGIGNSGTGSTGLFNAGSFNTGLAN	1528	1564	2.85e-07	true	Q6MWX9_MYCTU-1530-1616	false
PPE21_MYCTU	GSMGLFNSGHTNTGSFNAGSMNTGDFNSGNVNTGYFN	495	531	3.97e-05	true	PPE21_MYCTU-435-526	false
I6Y7L4_MYCTU-325-385	WGIGNSGNSYNTGFGNSGDANTGFFNSGIANTGVGNAGNYNTGSYNPGNSNTGGFNMGQYN	325	385	0	true	I6Y7L4_MYCTU-325-385	false
PPE42_MYCTU	GVGNIGNDNIGNANIGFGNRGDANIGIGNIGDRNLGIGNTGNWNIG	194	239	1.77e-05	true	false	false
B7PQI4_IXOSC	VGNPGHNNPGHGNPGHCNPGIGNPGPGNPGHSNPGQCNPGLGNPGHDNPGHGNPGHHN	43	100	2.00e-04	true	false	false
