## Supplementary Data 2 for "Census of exposed aggregation-prone regions in proteomes": cluster_714.csv

ID	sequence	start	stop	p-value	conserved	ID_EAR	TM	low_complexity
A0A2I3RSR6_PANTR-206-230	FTSSFSFIRLSLGSAGERGEAEGCL	206	230	0	true	A0A2I3RSR6_PANTR-206-230	false
H2R812_PANTR	FTSSFSFIRLSLGSAGERGEAEGCL	206	230	5.50e-10	true	H2R812_PANTR-206-230	false
A0A2I3SPR9_PANTR	FTSSFSFIRLSLGSAGERGEAEGCL	356	380	5.50e-10	true	A0A2I3SPR9_PANTR-356-380	false
A0A2I3T880_PANTR	FTSSFSFIRLSLGSAGERGEAEGCL	206	230	6.09e-10	true	A0A2I3T880_PANTR-206-230	false
F1PFC1_CANLF	FTSSFSFIRLSLGSAGERGEAEGCL	203	227	6.12e-10	true	F1PFC1_CANLF-203-227	false
A0A2I3T9H5_PANTR	FTSSFSFIRLSLGSAGERGEAEGCL	206	230	6.12e-10	true	A0A2I3T9H5_PANTR-206-230	false
A0A2I3SE96_PANTR	FTSSFSFIRLSLGSAGERGEAEGCL	206	230	6.26e-10	true	A0A2I3SE96_PANTR-206-230	false
A0A2I3SGM6_PANTR	FTSSFSFIRLSLGSAGERGEAEGCL	206	230	6.44e-10	true	A0A2I3SGM6_PANTR-206-230	false
A0A2I3TKR0_PANTR	FTSSFSFIRLSLGSAGERGEAEGCL	206	230	6.51e-10	true	A0A2I3TKR0_PANTR-206-230	false
A0A2I3S0A9_PANTR	FTSSFSFIRLSLGSAGERGEAEGCL	206	230	6.60e-10	true	A0A2I3S0A9_PANTR-206-230	false
F1PBQ9_CANLF	FTSSFSFIRLSLGSAGERGEAEGCL	194	218	6.67e-10	true	F1PBQ9_CANLF-194-218	false
A0A2I3SIH5_PANTR	FTSSFSFIRLSLGSAGERGEAEGCL	207	231	6.70e-10	true	A0A2I3SIH5_PANTR-207-231	false
Q5T409_HUMAN	FTSSFSFIRLSLGSAGERGEAEGC	206	229	1.44e-09	true	false	false
A0A075B6Q7_HUMAN	FTSSFSFIRLSLGSAGERGEAEGC	206	229	1.46e-09	true	false	false
DISC1_HUMAN	FTSSFSFIRLSLGSAGERGEAEGC	206	229	1.46e-09	true	false	false
C4P092_HUMAN	FTSSFSFIRLSLGSAGERGEAEGC	206	229	1.59e-09	true	false	false
C4P0B0_HUMAN	FTSSFSFIRLSLGSAGERGEAEGC	206	229	1.65e-09	true	false	false
A0A3Q1MBR1_BOVIN	FTSSFSFIRLSLGSAGERGEAEGC	207	230	1.68e-09	true	false	false
A0A087WYX6_HUMAN	FTSSFSFIRLSLGSAGERGEAEGC	206	229	1.68e-09	true	false	false
C4P093_HUMAN	FTSSFSFIRLSLGSAGERGEAEGC	206	229	1.70e-09	true	false	false
C4P0B1_HUMAN	FTSSFSFIRLSLGSAGERGEAEGC	206	229	1.76e-09	true	false	false
C4P0A0_HUMAN	FTSSFSFIRLSLGSAGERGEAEGC	206	229	1.81e-09	true	false	false
A0A3Q1LLX9_BOVIN	FTSSFSFIRLSLGSAGERGEAEGC	207	230	1.85e-09	true	false	false
A0A3Q1N4W9_BOVIN	FTSSFSFIRLSLGSAGERGEAEGC	165	188	1.85e-09	true	false	false
A0A3Q1N2Q1_BOVIN	FTSSFSFIRLSLGSAGERGEAEGC	207	230	1.90e-09	true	false	false
DISC1_RAT	FTSNFSFIRLSLGAAGERGEAEGCL	203	227	2.27e-09	true	DISC1_RAT-203-227	false
Z4YLG9_MOUSE	FTSSFSFIQLSLGAAGERGEAEGCL	208	232	2.66e-09	true	false	false
DISC1_MOUSE	FTSSFSFIQLSLGAAGERGEAEGCL	208	232	2.87e-09	true	false	false
D3YYC9_MOUSE	FTSSFSFIQLSLGAAGERGEAEGCL	208	232	2.87e-09	true	false	false
A0A1D5R1I1_MACMU	IRLSLGSAGERGEAEGC	213	229	6.95e-06	true	false	false
A0A1D5QJ90_MACMU	IRLSLGSAGERGEAEGC	213	229	7.14e-06	true	false	false
A0A1D5REX5_MACMU	IRLSLGSAGERGEAEGC	213	229	7.63e-06	true	false	false
A0A1D5Q534_MACMU	IRLSLGSAGERGEAEGC	213	229	7.65e-06	true	false	false
A0A1D5Q2A1_MACMU	IRLSLGSAGERGEAEGC	213	229	7.70e-06	true	false	false
F6ZMP8_MACMU	IRLSLGSAGERGEAEGC	216	232	7.79e-06	true	false	false
F6ZMN9_MACMU	IRLSLGSAGERGEAEGC	213	229	8.01e-06	true	false	false
A0A1D5R4S3_MACMU	IRLSLGSAGERGEAEGC	213	229	8.51e-06	true	false	false
F6ZMN1_MACMU	IRLSLGSAGERGEAEGC	213	229	8.62e-06	true	false	false
