## Supplementary Data 2 for "Census of exposed aggregation-prone regions in proteomes": cluster_715.csv

ID	sequence	start	stop	p-value	conserved	ID_EAR	TM	low_complexity
A0A1D5RGG0_MACMU-1419-1446	QSSGRSWANSGDQISGGFLVGVVDQANG	1419	1446	0	true	A0A1D5RGG0_MACMU-1419-1446	false
F8W8Y7_HUMAN	QSSGRSWANSGDQISGGFLVGIVDQANG	1420	1447	1.65e-11	true	F8W8Y7_HUMAN-1420-1447	true
A0A2I3SLN5_PANTR	QSSGRSWANSGDQISGGFLVGIVDQANG	1420	1447	1.67e-11	true	A0A2I3SLN5_PANTR-1420-1447	true
A0A2I3RFM2_PANTR	QSSGRSWANSGDQISGGFLVGIVDQANG	1420	1447	1.74e-11	true	A0A2I3RFM2_PANTR-1420-1447	true
A0A2I3TEQ4_PANTR	QSSGRSWANSGDQISGGFLVGIVDQANG	1495	1522	1.75e-11	true	A0A2I3TEQ4_PANTR-1495-1522	false
E9PWM3_MOUSE	QSAGRSWADSADQLSGGFLVGPLDQANG	1287	1314	2.92e-09	true	false	false
A0A3Q1MUJ7_BOVIN	QPSGGSWANSGDQASGGFLVGAVDQAN	1489	1515	1.06e-08	true	A0A3Q1MUJ7_BOVIN-1495-1515	true
D3ZV39_RAT	QSAARSWTDSGDQLSGGFLVGPLDQAS	1283	1309	9.80e-08	true	false	false
J9P501_CANLF	QSSGRSWADSRDQANGGIWAVPGDQADG	1216	1243	1.21e-04	true	false	false
A0A3Q1MUJ7_BOVIN-1495-1515	WANSGDQASGGFLVGAVDQAN	1495	1515	0	true	A0A3Q1MUJ7_BOVIN-1495-1515	false
A0A1D5RGG0_MACMU	WANSGDQISGGFLVGVVDQAN	1425	1445	3.24e-07	true	A0A1D5RGG0_MACMU-1419-1446	true
