## Supplementary Data 2 for "Census of exposed aggregation-prone regions in proteomes": cluster_716.csv

ID	sequence	start	stop	p-value	conserved	ID_EAR	TM	low_complexity
F7DJ37_ORNAN-525-554	AGTFNSAQYGYNIVIKIPRGATNVDIQQHS	525	554	0	true	F7DJ37_ORNAN-525-554	false
F7DJ42_ORNAN	AGTFNSAQYGYNIVIKIPRGATNVDIQQHS	480	509	1.52e-13	true	F7DJ42_ORNAN-480-509	false
A0A1D5P8Z5_CHICK	AGTFNRARYGYNVVVKIPKGATNIDIRQHS	719	748	3.74e-11	true	A0A1D5P8Z5_CHICK-727-748	true
F7CC63_XENTR	AGTFNTAQYGYNTIIKIPTGATNIDVRQHS	720	749	5.22e-11	true	false	false
E1B900_BOVIN	AGVFNSAHYGYNVVVKIPPGATNIDILQHS	728	757	2.97e-10	true	false	false
A0A3Q1LQP7_BOVIN	AGVFNSAHYGYNVVVKIPPGATNIDILQHS	728	757	2.97e-10	true	false	false
A0A1D5PG06_CHICK	AGTFNTVHYGYNVVVRIPAGATNIDVRQHS	901	930	5.07e-10	true	A0A1D5PG06_CHICK-905-932	false
E2RN94_CANLF	GVFNSAHYGYNVVVKIPAGATNIDILQHS	729	757	6.99e-10	true	false	false
D3ZN23_RAT	AGVFNSAHYGYNVVVKIPAGATNIEILQHS	723	752	7.60e-10	true	false	false
A0A0G2K836_RAT	AGVFNSAHYGYNVVVKIPAGATNIEILQHS	723	752	7.60e-10	true	false	false
ATS20_MOUSE	AGVFNSAHYGYNVVVKIPAGATNIEILQHS	721	750	7.60e-10	true	false	false
E7F6N6_DANRE	AGTFNIVHYGYNVVVRIPSGATNIDVRQHS	743	772	1.16e-09	true	E7F6N6_DANRE-747-774	false
F7H0I0_MACMU	AGTFNTVHYGYNTVVRIPAGATNIDVRQHS	756	785	1.21e-09	true	F7H0I0_MACMU-762-787	false
H2QMW5_PANTR	AGTFNTVHYGYNTVVRIPAGATNIDVRQHS	756	785	1.21e-09	true	H2QMW5_PANTR-762-787	false
ATS9_HUMAN	AGTFNTVHYGYNTVVRIPAGATNIDVRQHS	756	785	1.21e-09	true	ATS9_HUMAN-762-787	false
E2RDJ3_CANLF	AGTFNTVHYGYNTVVRIPAGATNIDVRQHS	750	779	1.21e-09	true	E2RDJ3_CANLF-756-781	false
A0A2I3SVL5_PANTR	AGTFNTVHYGYNTVVRIPAGATNIDVRQHS	728	757	1.21e-09	true	A0A2I3SVL5_PANTR-734-759	false
A0A2I3SX42_PANTR	AGTFNTVHYGYNTVVRIPAGATNIDVRQHS	717	746	1.21e-09	true	A0A2I3SX42_PANTR-723-748	false
F1R6Q4_DANRE	AGTFNIVHYGYNVVVRIPSGATNIDVRQHS	713	742	1.23e-09	true	F1R6Q4_DANRE-717-744	false
E1BI72_BOVIN	AGTFNTVHYGYNVVVLIPAGATNIDVRQHS	757	786	1.70e-09	true	E1BI72_BOVIN-763-786	false
H2V0Z2_TAKRU	AGTFNDAQYGYNTVVRIPAGATNIDIKQVS	700	729	1.83e-09	true	false	false
F6RX31_ORNAN	AGTFNTVYYGYNTVVRIPAGATNIDVRQHS	592	621	2.00e-09	true	F6RX31_ORNAN-598-623	false
ATS20_HUMAN	GVFNSSHYGYNVVVKIPAGATNVDIRQYS	725	753	2.15e-09	true	false	false
H2Q5R1_PANTR	GVFNSSHYGYNVVVKIPAGATNVDIRQYS	727	755	2.15e-09	true	false	false
E9PBD5_HUMAN	GVFNSSHYGYNVVVKIPAGATNVDIRQYS	725	753	2.16e-09	true	false	false
G3V1X8_HUMAN	GVFNSSHYGYNVVVKIPAGATNVDIRQYS	725	753	2.16e-09	true	false	false
A0A2I3SSY2_PANTR	GVFNSSHYGYNVVVKIPAGATNVDIRQYS	737	765	2.16e-09	true	false	false
A0A2I3SZZ4_PANTR	GVFNSSHYGYNVVVKIPAGATNVDIRQYS	728	756	2.25e-09	true	false	false
A0A2I3SPX7_PANTR	GVFNSSHYGYNVVVKIPAGATNVDIRQYS	717	745	2.30e-09	true	false	false
F6SF07_MACMU	GVFNSSHYGYNVVVKIPAGATNIDIRQYS	726	754	2.98e-09	true	false	false
F7HTK7_MACMU	GVFNSSHYGYNVVVKIPAGATNIDIRQYS	736	764	3.00e-09	true	false	false
C3YAS4_BRAFL	AGTFNLIQYGYNDVATIPRGATNIDIRQH	890	918	4.18e-09	true	false	false
C3YA91_BRAFL	AGTFNLIQYGYNDVATIPRGATNIDIRQH	195	223	4.30e-09	true	false	false
E9PUN6_MOUSE	AGTFNTVHYGYNTVVRIPAGATSIDVRQHS	756	785	4.59e-09	true	E9PUN6_MOUSE-762-787	false
E9PYV8_MOUSE	AGTFNTVHYGYNTVVRIPAGATSIDVRQHS	175	204	4.63e-09	true	E9PYV8_MOUSE-181-206	false
H2T667_TAKRU	AGTFNIVHYGYNEVVRIPSGATNIDVRQHS	728	757	5.30e-09	true	false	false
H2T668_TAKRU	AGTFNIVHYGYNEVVRIPSGATNIDVRQHS	806	835	5.34e-09	true	false	false
D3ZMB0_RAT	AGTFNTVHYGYNTVVRIPAGATSLDVRQHS	722	751	7.30e-09	true	D3ZMB0_RAT-728-753	false
F6ZNP2_XENTR	AGTYNIVHYGYNSVVRIPAGATNLDVRQHS	731	760	1.80e-08	true	F6ZNP2_XENTR-737-762	false
F7DFR8_XENTR	AGTYNIVHYGYNSVVRIPAGATNLDVRQHS	680	709	4.60e-08	true	F7DFR8_XENTR-686-711	false
A0A1D5PVG5_CHICK	SGSLNRSKYGYNDIVTIPAGATNIDIKQRS	653	682	7.36e-07	true	false	false
F7FTW3_ORNAN	SGSLNRSKYGYNDIVTIPAGATNIDVKQRS	455	484	1.10e-06	true	false	false
F7FTW7_ORNAN	SGSLNRSKYGYNDIVTIPAGATNIDVKQRS	456	485	1.11e-06	true	false	false
F6ZDR1_MONDO	SGSLNHSKYGYNDIVTIPAGATNIDVKQRS	712	741	1.12e-06	true	false	false
F1PGY3_CANLF	SGSLNPSSYGYNDIVTIPAGATNIDVKQRS	680	709	1.58e-06	true	false	false
ATS8_MOUSE	SGSFTPFSYGYNDIVTIPAGATNIDVKQRS	709	738	3.87e-06	true	false	false
F8VQ15_MOUSE	SGSFTPFSYGYNDIVTIPAGATNIDVKQRS	709	738	3.87e-06	true	false	false
D4AAT1_RAT	SGSFTPFSYGYNDIVTIPAGATNIDVKQRS	592	621	3.89e-06	true	false	false
F6WUL8_MONDO	AGTFNTVHYGKNLINAKLGATNIDVRQHS	529	557	6.87e-06	true	F6WUL8_MONDO-540-557	false
F1MP11_BOVIN	SGSFSPSSYGYNDIVTFPAGSTNIDVKQRS	705	734	8.61e-06	true	false	false
ATS8_HUMAN	SGSLTPTNYGYNDIVTIPAGATNIDVKQRS	693	722	9.51e-06	true	false	false
A0A1D5QBI8_MACMU	SGSLTPTSYGYNDIVTIPAGATNIDVKQRS	815	844	9.75e-06	true	false	false
A0A1D5R165_MACMU	SGSLTPTSYGYNDIVTIPAGATNIDVKQRS	726	755	9.79e-06	true	false	false
F7BT49_XENTR	SFNKSKYGYTDIVSIPAGATNIDIKKRS	671	698	9.79e-06	true	false	true
F7FFM2_MACMU	SGSLTPTSYGYNDIVTIPAGATNIDVKQRS	700	729	9.80e-06	true	false	false
H2Q549_PANTR	SGSLTPTSYGYNDIVTIPAGATNIDVKQRS	692	721	9.80e-06	true	false	false
F7B862_XENTR	GSFTKPRYGYNNVVTIPAGATNILIRQNS	710	738	1.69e-05	true	false	false
H2L2A7_CAEEL	GTFNEQGTFGYNEVMKIPAGSANIDIRQ	773	800	1.73e-05	true	false	true
GON1_CAEEL	GTFNEQGTFGYNEVMKIPAGSANIDIRQ	758	785	1.73e-05	true	false	true
A0A0R4IHE4_DANRE	SGSFNKVVHGYRDIVTIPSGATNINIKQQS	690	719	2.16e-05	true	false	false
A0A2R8Q9M6_DANRE	SGSFNKVVHGYRDIVTIPSGATNINIKQQS	663	692	2.23e-05	true	false	false
A0A2R8RSA3_DANRE	SGSFNKVVHGYRDIVTIPSGATNINIKQQS	643	672	2.23e-05	true	false	false
E7EYL5_DANRE	SGSFNKVVHGYRDIVTIPSGATNINIKQQS	677	706	2.28e-05	true	false	false
A0A2R8Q956_DANRE	SGSFNKVVHGYRDIVTIPSGATNINIKQQS	637	666	2.43e-05	true	false	false
E1BX45_CHICK	SGLFTKPMHGYNFVVVIPAGASNIDIRQ	665	692	4.07e-05	true	false	false
A0A2R8QNX4_DANRE	SGSLNKATIGYIDIVTIPAGATNIDIKQRS	640	669	4.33e-05	true	false	false
A2BIA2_DANRE	SGSLNKATIGYIDIVTIPAGATNIDIKQRS	689	718	4.33e-05	true	false	false
A0A2R8PYP3_DANRE	SGSLNKATIGYIDIVTIPAGATNIDIKQRS	614	643	4.34e-05	true	false	false
A0A1P6BZ30_BRUMA	SGSYNERGSFGYNEVLKIPAGSANIQITQH	843	872	5.69e-05	true	false	true
A0A1P6BZ44_BRUMA	SGSYNERGSFGYNEVLKIPAGSANIQITQH	693	722	5.70e-05	true	false	false
A0A1D5P3P8_CHICK	SGSFTAPRYGYNDVITIPAGATHLLVRQGS	504	533	7.67e-05	true	false	false
E1BN99_BOVIN	SGLFTKPMHGYNFVVAIPAGASSIDIRQ	686	713	1.04e-04	true	false	false
F6T4R6_XENTR	SGLFTKPIHGYNFVVTIPAGASNLDVRQ	682	709	1.17e-04	true	false	false
A0A1D5NX16_CHICK	SGTFVRAKPGYHDVVTIPAGATNIEVKQRN	671	700	1.23e-04	true	false	false
A2BIA3_DANRE	SGLFTKPMHGYNFVVMLPMGSSNIDIRQ	679	706	1.30e-04	true	false	false
A0A2R8RLE2_DANRE	SGLFTKPMHGYNFVVMLPMGSSNIDIRQ	679	706	1.30e-04	true	false	false
A0A2R8Q4Q9_DANRE	SGMFTKPIHGYNFVIDLPIGAANVDVRQ	672	699	1.36e-04	true	false	false
X1WDJ8_DANRE	SGMFTKPIHGYNFVIDLPIGAANVDVRQ	672	699	1.36e-04	true	false	false
A0A2R8Q4T7_DANRE	SGMFTKPIHGYNFVIDLPIGAANVDVRQ	650	677	1.36e-04	true	false	false
F7E8C6_MONDO	GLFTKPMHGYNFVVAIPAGASSIDIRQ	687	713	1.40e-04	true	false	false
F7FFL7_MACMU	GLFTKPMHGYNFVVAIPAGASSIDIRQ	687	713	1.40e-04	true	false	false
H2Q550_PANTR	GLFTKPMHGYNFVVAIPAGASSIDIRQ	687	713	1.40e-04	true	false	false
ATS15_HUMAN	GLFTKPMHGYNFVVAIPAGASSIDIRQ	687	713	1.40e-04	true	false	false
D3ZXM1_RAT	GLFTKPMHGYNFVVAIPAGASSIDIRQ	687	713	1.40e-04	true	false	false
ATS15_MOUSE	GLFTKPMHGYNFVVAIPAGASSIDIRQ	687	713	1.40e-04	true	false	false
F6PSC5_ORNAN	GLFTKPMHGYNFVVAIPAGASSIDIRQ	412	438	1.42e-04	true	false	false
F7GCA7_ORNAN	GTFNKRSKGYTDVVRIPEGATHIKIRQ	230	256	1.53e-04	true	false	false
H2TXU0_TAKRU	YGYSDIITIPVGATNIDIKQRS	692	713	1.65e-04	true	false	false
G7ME94_MACMU	SGSFKKFRYGYNSVVTIPAGATHILVRQQ	689	717	1.77e-04	true	false	true
J9NYI3_CANLF	GTFNKKSKGYTDVVRIPEGATHIKVRQ	636	662	1.84e-04	true	false	false
K7C8I8_PANTR	GTFNKKSKGYTDVVRIPEGATHIKVRQ	737	763	1.87e-04	true	false	false
ATS5_HUMAN	GTFNKKSKGYTDVVRIPEGATHIKVRQ	736	762	1.88e-04	true	false	false
F1PGK9_CANLF	GTFNKKSKGYTDVVRIPEGATHIKVRQ	635	661	1.91e-04	true	false	false
F6RJX5_MONDO	GTFNKKSKGYTDVVRIPEGATHIKVRQ	750	776	1.93e-04	true	false	false
F6Z3S6_MACMU	GTFNKKSKGYTDVVRIPEGATHIKVRQ	736	762	1.97e-04	true	false	false
G3V673_RAT	GTFNKKSKGYTDVVRIPEGATHIKVRQ	733	759	2.05e-04	true	false	true
H2UZH8_TAKRU	SGLFTKPVHGYNFVVILPAGAANIDIRQ	675	702	2.06e-04	true	false	false
H2QKW0_PANTR	SGSVTSAKPGYHDIITIPTGATNIEVKQRN	728	757	2.14e-04	true	false	false
ATS1_HUMAN	SGSVTSAKPGYHDIITIPTGATNIEVKQRN	728	757	2.14e-04	true	false	false
F7DMX5_MONDO	SGSFKKFRYGYNDVVTIPAGATHILVRQQ	686	714	2.17e-04	true	false	false
F1MRZ2_BOVIN	GTFNKKSKGYTDVVRIPEGATHIKVRQ	740	766	2.18e-04	true	false	false
ATS5_MOUSE	GTFNKKSKGYTDVVRIPEGATHIKVRQ	736	762	2.21e-04	true	false	false
G8JKX1_BOVIN	SGSFKKFRYGYNNVVTIPAGATHILVRQQ	724	752	2.22e-04	true	false	false
ATS4_BOVIN	SGSFKKFRYGYNNVVTIPAGATHILVRQQ	689	717	2.22e-04	true	false	false
H2R0A6_PANTR	SGSFRKFRYGYNDVVTIPAGATHILVRQQ	695	723	2.33e-04	true	false	true
A0A2I3T896_PANTR	SGSFRKFRYGYNDVVTIPAGATHILVRQQ	689	717	2.33e-04	true	false	true
E2RFF5_CANLF	SGSFRKFRYGYNNVVTIPAGATHILVRQQ	844	872	2.36e-04	true	false	false
ATS4_HUMAN	SGSFRKFRYGYNNVVTIPAGATHILVRQQ	689	717	2.38e-04	true	false	true
A7RW19_NEMVE	GTYRKIAYGYNPVYKIPSGSTNVVIIEY	477	504	2.39e-04	true	false	false
H2U087_TAKRU	SGMFTKPIHGYNFVVTLPVGAANIDVRQ	664	691	2.41e-04	true	false	false
F1PGL0_CANLF	SGSVTSAKPGYHDIVTIPAGATNIEVKQRN	711	740	3.42e-04	true	false	false
B7QFZ7_IXOSC	GDFSRAKYRAEFGYNFVAKIPAGASFVDVRQ	447	477	3.75e-04	true	false	false
F7CCU6_ORNAN	SGSFRKPRYGYNDVVTFPAGATHILVRQQA	458	487	3.97e-04	true	false	false
F6U4P6_XENTR	GTFTTKSKGYTDIVKIPEGATHIKVRQY	641	668	4.06e-04	true	false	false
H2TR39_TAKRU	SGSLDRARPGYQDVVTIPAGATHVDVKQRA	688	717	4.20e-04	true	false	false
C3ZPX5_BRAFL	SGSYNKVGYGYRTALEIPAGSTRIEIRQVS	410	439	4.53e-04	true	false	false
F1P3S7_CHICK	GTFTKKSKGYTDIVKIPEGATHIKVRQ	682	708	6.17e-04	true	false	false
A7MB07_BOVIN	SGSVTTAKPGYHDIVTIPTGATNIEVKQRN	731	760	6.19e-04	true	false	false
A0A0R4IES1_DANRE	SGSMERARPGYQDVVTIPAGATHLDVKQRS	668	697	7.40e-04	true	false	false
D4A0C5_RAT	SGSFKKFRYGYSDVVTIPAGATHILVRQQ	703	731	8.32e-04	true	false	false
Q3TNX8_MOUSE	SGSFKKFRYGYSDVVTIPAGATHILVRQQ	697	725	8.32e-04	true	false	false
ATS4_MOUSE	SGSFKKFRYGYSDVVTIPAGATHILVRQQ	685	713	8.33e-04	true	false	false
A0A0B4J1L2_MOUSE	SGSFKKFRYGYSDVVTIPAGATHILVRQQ	685	713	8.33e-04	true	false	false
E9PV91_MOUSE	SGSFKKFRYGYSDVVTIPAGATHILVRQQ	500	528	8.42e-04	true	false	false
H2TSQ5_TAKRU	GNFTKKSKGYTDVVKIPAGSTHLKVRQH	663	690	0.001	true	false	false
E1BI72_BOVIN-763-786	VHYGYNVVVLIPAGATNIDVRQHS	763	786	0	true	E1BI72_BOVIN-763-786	false
F7DJ37_ORNAN	QYGYNIVIKIPRGATNVDIQQHS	532	554	1.84e-06	true	F7DJ37_ORNAN-525-554	false
F1PGZ3_CANLF	HGYNFVVAIPAGASSIDIRQ	692	711	9.85e-05	true	false	false
F6RJW6_MONDO	GYHDIVTIPAGATNIEVKQRS	716	736	3.31e-04	true	false	true
A0A2R8QAQ1_DANRE	GYIDIVTIPAGATNIDIKQRS	687	707	4.04e-04	true	false	false
F7ANB9_XENTR	GYQDVVTIPAGATNIEVKQRN	695	715	6.68e-04	true	false	false
F6U531_XENTR	GYQDVVTIPAGATNIEVKQRN	686	706	6.68e-04	true	false	false
A0A1D5PG06_CHICK-905-932	NTVHYGYNVVVRIPAGATNIDVRQHSYS	905	932	0	true	A0A1D5PG06_CHICK-905-932	false
F1NNW5_CHICK	HFGYMNVTKIPAGATNIKVTDKS	242	264	8.63e-04	true	false	false
A0A1D5PXI5_CHICK	HFGYMNVTKIPAGATNIKVTDKS	376	398	0.001	true	false	false
