## Supplementary Data 2 for "Census of exposed aggregation-prone regions in proteomes": cluster_717.csv

ID	sequence	start	stop	p-value	conserved	ID_EAR	TM	low_complexity
F7ER78_XENTR-319-346	VAWAAAYANNIESRLENKNSSATQYLQI	319	346	0	true	F7ER78_XENTR-319-346	false
F6U5T9_MONDO	VAWAAAYGNNLDTRLENKDGTPAQYLQI	497	524	1.64e-08	true	false	true
F1NHJ7_CHICK	AAGNNLDTRLENKNGNATQYLQI	366	388	3.35e-06	true	F1NHJ7_CHICK-365-395	false
F6T5N0_ORNAN	IAWAAAYGNNTDGIENRNGTASALLHI	359	385	3.87e-05	true	F6T5N0_ORNAN-359-384	false
F7GJX3_MONDO	IAWAAAYGNNTDGIENRNGTASALLHI	347	373	3.87e-05	true	F7GJX3_MONDO-347-372	false
A0A2I3TWG2_PANTR	IAWAAAYGNNSDGIENRNGTASALLHI	394	420	5.97e-05	true	A0A2I3TWG2_PANTR-394-419	false
F6XSI9_MACMU	IAWAAAYGNNSDGIENRNGTASALLHI	394	420	5.97e-05	true	F6XSI9_MACMU-394-419	false
A0A1D5QAI2_MACMU	IAWAAAYGNNSDGIENRNGTASALLHI	392	418	5.97e-05	true	A0A1D5QAI2_MACMU-392-417	false
ZFX_HUMAN	IAWAAAYGNNSDGIENRNGTASALLHI	358	384	5.98e-05	true	ZFX_HUMAN-358-383	false
A0A1D5R9M9_MACMU	IAWAAAYGNNSDGIENRNGTASALLHI	357	383	5.98e-05	true	A0A1D5R9M9_MACMU-357-382	false
H2QYE9_PANTR	IAWAAAYGNNSDGIENRNGTASALLHI	355	381	5.98e-05	true	H2QYE9_PANTR-355-380	false
F6XSE9_MACMU	IAWAAAYGNNSDGIENRNGTASALLHI	355	381	5.98e-05	true	F6XSE9_MACMU-355-380	false
ZFY_PANTR	IAWAAAYGNNSDGIENRNGTASALLHI	354	380	5.98e-05	true	ZFY_PANTR-354-379	false
ZFY_HUMAN	IAWAAAYGNNSDGIENRNGTASALLHI	354	380	5.98e-05	true	ZFY_HUMAN-354-379	false
ZFX_BOVIN	IAWAAAYGNNSDGIENRNGTASALLHI	353	379	5.98e-05	true	ZFX_BOVIN-353-378	false
F1MPG2_BOVIN	IAWAAAYGNNSDGIENRNGTASALLHI	352	378	5.98e-05	true	F1MPG2_BOVIN-352-377	false
A0A096MJV6_RAT	IAWAAAYGNNSDGIENRNGTASALLHI	352	378	5.98e-05	true	A0A096MJV6_RAT-352-377	false
ZFX_MOUSE	IAWAAAYGNNSDGIENRNGTASALLHI	352	378	5.98e-05	true	ZFX_MOUSE-352-377	false
A0A2I3TAF9_PANTR	IAWAAAYGNNSDGIENRNGTASALLHI	348	374	5.99e-05	true	A0A2I3TAF9_PANTR-348-373	false
A0A2I3RWU5_PANTR	IAWAAAYGNNSDGIENRNGTASALLHI	343	369	5.99e-05	true	A0A2I3RWU5_PANTR-343-368	false
A0A2I3T6C9_PANTR	IAWAAAYGNNSDGIENRNGTASALLHI	350	376	5.99e-05	true	A0A2I3T6C9_PANTR-350-375	false
E9PEP7_HUMAN	IAWAAAYGNNSDGIENRNGTASALLHI	308	334	6.00e-05	true	E9PEP7_HUMAN-308-333	false
A0A2I3RGM8_PANTR	IAWAAAYGNNSDGIENRNGTASALLHI	305	331	6.00e-05	true	A0A2I3RGM8_PANTR-305-330	false
F6XSF6_MACMU	IAWAAAYGNNSDGIENRNGTASALLHI	305	331	6.00e-05	true	F6XSF6_MACMU-305-330	false
A0A096MJI1_RAT	IAWAAAYGNNSDGIENRNGTASALLHI	302	328	6.00e-05	true	A0A096MJI1_RAT-302-327	false
A0A2I3SRF0_PANTR	IAWAAAYGNNSDGIENRNGTASALLHI	163	189	6.07e-05	true	A0A2I3SRF0_PANTR-163-188	false
B8YE14_MACMU	IAWAAAYGNNSDGIENRNGTASALLHV	354	380	8.83e-05	true	B8YE14_MACMU-354-379	false
D3ZR02_RAT	IAWAAAYGNNSDGIENRNGTASALLHI	352	378	9.00e-05	true	D3ZR02_RAT-352-377	false
F6U5S4_MONDO	ASGNNLDTRLENKDGTPAQYLQI	293	315	1.03e-04	true	false	false
F6ZHV3_XENTR	VAWAAAYGNNTDGIEHRNGTASALLHI	343	369	1.08e-04	true	F6ZHV3_XENTR-343-368	false
A0A2R8QPF0_DANRE	AWATAYGSSLESKNGAATPYLQI	320	342	1.99e-04	true	false	false
F1QXD4_DANRE	AWATAYGSSLESKNGAATPYLQI	320	342	1.99e-04	true	false	false
ZN711_DANRE	AWATAYGSSLESKNGAATPYLQI	320	342	1.99e-04	true	false	false
ZFA_MOUSE	IAWEAAYGNNSDGIENRNGTASALLHI	296	322	2.15e-04	true	ZFA_MOUSE-296-321	false
ZFY_BOVIN	IAWAAAYGNNSDGIENRSGTASALLHI	354	380	2.29e-04	true	false	false
F1PB02_CANLF	IAWAAAYGNNSDGIETRNGTASALLHI	353	379	2.73e-04	true	F1PB02_CANLF-353-378	false
F1NQX8_CHICK	IAWAAAYGNNNDGIESRNGTASALLHI	346	372	2.88e-04	true	F1NQX8_CHICK-346-371	false
A0A3Q2U9I0_CHICK	IAWAAAYGNNNDGIESRNGTASALLHI	296	322	2.89e-04	true	A0A3Q2U9I0_CHICK-296-321	false
A0A3Q3A9B5_CHICK	IAWAAAYGNNNDGIESRNGTASALLHI	248	274	2.90e-04	true	A0A3Q3A9B5_CHICK-248-273	false
E9PUP8_MOUSE	APGNTFDSALENRNTTAAQYLQI	364	386	3.49e-04	true	false	false
ZN711_MOUSE	APGNTFDSALENRNTTAAQYLQI	320	342	3.50e-04	true	false	false
F8WGY3_MOUSE	APGNTFDSALENRNTTAAQYLQI	319	341	3.50e-04	true	false	false
G3X7I7_BOVIN	GNTLDSTLENRSSTAAQYLQI	322	342	5.29e-04	true	false	false
D3ZHB2_RAT	ATGNTFDSALENRSTTAAQYLQI	364	386	0.001	true	false	false
F6VDX0_MOUSE	APGNTFDSALENRNTTAAQYLQI	202	224	0.001	true	false	false
A0A096MJI1_RAT-302-327	IAWAAAYGNNSDGIENRNGTASALLH	302	327	0	true	A0A096MJI1_RAT-302-327	false
A0A0G2K3V6_RAT	IAWAAAYDNNSDEIEEQNVTASAVLH	336	361	8.90e-08	true	false	false
ZFY2_MOUSE	IAWTAAYDNNSDEIEVQNATASAMLH	336	361	1.54e-07	true	false	false
E7F557_DANRE	VAWAAAYGGEESESCENRNGAASALLH	272	298	2.49e-07	true	false	false
A0A2J8IUD5_PANTR	NNSDGIENRNGTASALLH	285	302	4.03e-07	true	false	false
A0A1D5R4E0_MACMU	NNSDGIENRNGTASALLH	285	302	4.03e-07	true	false	false
ZFY1_MOUSE	IAWTAAYDNNSDEIEDQNVTASALLN	336	361	4.81e-07	true	false	false
A0A0G2L7Y1_DANRE	VAWAAAYADEGCENRNGAASALLH	235	258	6.31e-07	true	false	false
F7ER78_XENTR	VAWAAAYANNIESRLENKNSSATQYLQ	319	345	1.48e-04	true	F7ER78_XENTR-319-346	false
