## Supplementary Data 2 for "Census of exposed aggregation-prone regions in proteomes": cluster_718.csv

ID	sequence	start	stop	p-value	conserved	ID_EAR	TM	low_complexity
A0A0R4J202_MOUSE-908-924	YSVQQRTGHNGTNTLDT	908	924	0	true	A0A0R4J202_MOUSE-908-924	false
HIPK2_MOUSE	YSVQQRTGHNGTNTLDT	936	952	1.10e-06	true	HIPK2_MOUSE-936-952	false
A0A0R4J204_MOUSE	YSVQQRTGHNGTNTLDT	901	917	1.12e-06	true	A0A0R4J204_MOUSE-901-917	false
D3ZN85_RAT	YSVQQRTGHNGTNTLDT	935	951	1.14e-06	true	D3ZN85_RAT-935-951	false
F7HGU8_MACMU	YSVQQRTGHNNANAFDT	928	944	1.06e-04	true	false	false
F7HGU6_MACMU	YSVQQRTGHNNANAFDT	829	845	1.06e-04	true	false	false
A0A1D5QST4_MACMU	YSVQQRTGHNNANAFDT	552	568	1.07e-04	true	false	false
A0A2I3RBI3_PANTR	YSVQQRAGHNNANAFDT	829	845	2.78e-04	true	A0A2I3RBI3_PANTR-829-845	false
A0A2I3S196_PANTR	YSVQQRAGHNNANAFDT	929	945	2.79e-04	true	A0A2I3S196_PANTR-929-945	false
H7BXX9_HUMAN	YSVQQRAGHNNANAFDT	829	845	2.80e-04	true	H7BXX9_HUMAN-829-845	false
H2QVH2_PANTR	YSVQQRAGHNNANAFDT	936	952	2.81e-04	true	H2QVH2_PANTR-936-952	false
HIPK2_HUMAN	YSVQQRAGHNNANAFDT	936	952	2.81e-04	true	HIPK2_HUMAN-936-952	false
A0A2I3TTU5_PANTR	YSVQQRAGHNNANAFDT	902	918	2.86e-04	true	A0A2I3TTU5_PANTR-902-918	false
A0A2I3SK43_PANTR	YSVQQRAGHNNANAFDT	553	569	2.95e-04	true	A0A2I3SK43_PANTR-553-569	false
