## Supplementary Data 2 for "Census of exposed aggregation-prone regions in proteomes": cluster_719.csv

ID	sequence	start	stop	p-value	conserved	ID_EAR	TM	low_complexity
F6W567_ORNAN-163-188	LALEQRTSVQGQTGATGGNVKLYTED	163	188	0	true	F6W567_ORNAN-163-188	false
F1Q298_CANLF	EQQHLKGQTGTNGGNVKLYTTD	166	187	5.81e-05	true	F1Q298_CANLF-164-184	false
A0A2I3SMV5_PANTR	EQQHLKGQTGTNGGNVKLYTTD	166	187	6.38e-05	true	A0A2I3SMV5_PANTR-164-184	false
H2QRP6_PANTR	EQQHLKGQTGTNGGNVKLYTTD	166	187	7.03e-05	true	H2QRP6_PANTR-164-184	false
K7DQB4_PANTR	EQQHLKGQTGTNGGNVKLYTTD	166	187	7.03e-05	true	K7DQB4_PANTR-164-184	false
GCR_HUMAN	EQQHLKGQTGTNGGNVKLYTTD	166	187	7.53e-05	true	GCR_HUMAN-164-184	false
A0A494C0P1_HUMAN	EQQHLKGQTGTNGGNVKLYTTD	166	187	7.61e-05	true	A0A494C0P1_HUMAN-164-184	false
A0A2I3RDH6_PANTR	EQQHLKGQTGTNGGNVKLYTTD	166	187	8.20e-05	true	A0A2I3RDH6_PANTR-164-184	false
F6VE23_MACMU	EQQNLKGHTGTNGGNVKLYTAD	166	187	1.48e-04	true	F6VE23_MACMU-164-184	false
H9FTF1_MACMU	EQQNLKGHTGTNGGNVKLYTAD	166	187	1.59e-04	true	H9FTF1_MACMU-164-184	false
F7AD28_MACMU	EQQNLKGHTGTNGGNVKLYTAD	166	187	1.76e-04	true	F7AD28_MACMU-164-184	false
F7AD43_MACMU	EQQNLKGHTGTNGGNVKLYTAD	166	187	1.96e-04	true	F7AD43_MACMU-164-184	false
A0A1D5PRD7_CHICK	LEPGASVQSQVGSNGGSLKLFSED	164	187	2.02e-04	true	false	false
A0A1D5PIB1_CHICK	LEPGASVQSQVGSNGGSLKLFSED	229	252	2.17e-04	true	false	false
F1MN19_BOVIN	EQQNLKGQKGSNGGNMKLYTTD	167	188	2.21e-04	true	false	false
F6S9Z9_MONDO	ALEKPTFKKGSAGTKDGNAKLYTED	166	190	3.58e-04	true	false	false
A0A2I3RDH6_PANTR-164-184	SSEQQHLKGQTGTNGGNVKLY	164	184	0	true	A0A2I3RDH6_PANTR-164-184	false
GCR_RAT	SSEQQNRKSQTGTNGGSVKLY	185	205	6.12e-06	true	false	false
G3V7U9_RAT	SSEQQNRKSQTGTNGGSVKLY	184	204	6.41e-06	true	false	false
E9PYV1_MOUSE	SSEQQNRKSQPGTNGGSVKLY	182	202	1.87e-05	true	false	false
GCR_MOUSE	SSEQQNRKSQPGTNGGSVKLY	173	193	1.87e-05	true	false	false
E9PUR6_MOUSE	SSEQQNRKSQPGTNGGSVKLY	182	202	1.89e-05	true	false	false
E9Q310_MOUSE	SSEQQNRKSQPGTNGGSVKLY	182	202	1.90e-05	true	false	false
