## Supplementary Data 2 for "Census of exposed aggregation-prone regions in proteomes": cluster_720.csv

ID	sequence	start	stop	p-value	conserved	ID_EAR	TM	low_complexity
A0A0R4J1K0_MOUSE-653-673	SGVSNIFSFWGDSRGRQYQEL	653	673	0	true	A0A0R4J1K0_MOUSE-653-673	false
KCNH2_RAT	SGVSNIFSFWGDSRGRQYQEL	996	1016	9.85e-10	true	KCNH2_RAT-996-1016	true
F1LN86_RAT	SGVSNIFSFWGDSRGRQYQEL	996	1016	9.85e-10	true	F1LN86_RAT-996-1016	true
KCNH2_MOUSE	SGVSNIFSFWGDSRGRQYQEL	995	1015	9.85e-10	true	KCNH2_MOUSE-995-1015	true
Q53Z09_MOUSE	SGVSNIFSFWGDSRGRQYQEL	995	1015	9.85e-10	true	Q53Z09_MOUSE-995-1015	true
H2R4V4_PANTR	SGVSNIFSFWGDSRGRQYQEL	992	1012	9.85e-10	true	H2R4V4_PANTR-992-1012	true
KCNH2_HUMAN	SGVSNIFSFWGDSRGRQYQEL	992	1012	9.85e-10	true	KCNH2_HUMAN-992-1012	true
F6WEE3_MACMU	SGVSNIFSFWGDSRGRQYQEL	992	1012	9.85e-10	true	F6WEE3_MACMU-992-1012	true
F6WEC3_MACMU	SGVSNIFSFWGDSRGRQYQEL	989	1009	9.85e-10	true	F6WEC3_MACMU-989-1009	true
A0A3Q1LZR4_BOVIN	SGVSNIFSFWGDSRGRQYQEL	600	620	1.18e-09	true	A0A3Q1LZR4_BOVIN-600-620	true
A0A2I3TBY6_PANTR	SGVSNIFSFWGDSRGRQYQEL	652	672	1.56e-09	true	A0A2I3TBY6_PANTR-652-672	true
F6WED3_MACMU	SGVSNIFSFWGDSRGRQYQEL	652	672	1.58e-09	true	F6WED3_MACMU-652-672	true
Q6DKY7_RAT	SGVSNIFSFWGDSRGRQYQEL	654	674	1.73e-09	true	Q6DKY7_RAT-654-674	true
F1MCI9_BOVIN	SGVSNIFSFWGDSRGRQYQEL	652	672	1.73e-09	true	F1MCI9_BOVIN-652-672	true
A0A3Q2U7V4_CHICK	SGVSNIFSFWGESRGRQYQEL	1057	1077	3.04e-09	true	false	true
A0A1D5NVE1_CHICK	SGVSNIFSFWGESRGRQYQEL	1057	1077	3.04e-09	true	false	true
F1Q206_CANLF	SGVSNIFSFWGDSRGHQYQEL	997	1017	4.49e-09	true	F1Q206_CANLF-999-1015	true
KCNH2_CANLF	SGVSNIFSFWGDSRGHQYQEL	991	1011	4.49e-09	true	KCNH2_CANLF-993-1009	true
F1Q208_CANLF	SGVSNIFSFWGDSRGHQYQEL	891	911	4.51e-09	true	F1Q208_CANLF-893-909	true
F7BXY6_ORNAN	SGVTNIFSFWGESRGRQYQE	858	877	1.65e-08	true	F7BXY6_ORNAN-860-876	false
F7BXX7_ORNAN	SGVTNIFSFWGESRGRQYQE	857	876	1.65e-08	true	F7BXX7_ORNAN-859-875	false
F6ZK39_MONDO	SGVSNIFSFWGDSRSHQYQEL	993	1013	2.11e-08	true	F6ZK39_MONDO-995-1011	true
A0A2R8PYT6_DANRE	SGVSNIFSFWGESRGREYQEL	556	576	6.08e-08	true	false	true
A0A2R8Q8A5_DANRE	SGVSNIFSFWGESRGREYQEL	568	588	6.12e-08	true	false	true
E7FEW1_DANRE	SGVSNIFSFWGESRGREYQEL	564	584	6.22e-08	true	false	true
F6UVX5_XENTR	SGVSNIFSFWGDRAGGQYQEL	627	647	2.81e-07	true	false	true
A0A1B8XV31_XENTR	SGVSNIFSFWGDRAGGQYQEL	480	500	3.95e-07	true	false	true
B0V138_DANRE	SGVSNIFSLWGDSSRGHHYQEV	994	1015	1.53e-06	true	false	true
A0A2R8Q5N6_DANRE	SGVSNIFSLWGDSSRGHHYQEV	994	1015	1.57e-06	true	false	true
F1Q206_CANLF-999-1015	VSNIFSFWGDSRGHQYQ	999	1015	0	true	F1Q206_CANLF-999-1015	false
A0A0R4J1K0_MOUSE	VSNIFSFWGDSRGRQYQ	655	671	5.44e-07	true	A0A0R4J1K0_MOUSE-653-673	true
