## Supplementary Data 2 for "Census of exposed aggregation-prone regions in proteomes": cluster_721.csv

ID	sequence	start	stop	p-value	conserved	ID_EAR	TM	low_complexity
D3ZBQ1_RAT-530-572	QNLLHHQHQTQGALGGSRALSNSVSNMGLSDSSSLGSAKHQQQ	530	572	0	true	D3ZBQ1_RAT-530-572	false
F6UMX8_MACMU	QNLLHHQHQTQGALGGSRALSNSVSNMGLSESSSLGSAKHQQQ	530	572	5.51e-14	true	F6UMX8_MACMU-515-572	false
H2R710_PANTR	QNLLHHQHQTQGALGGSRALSNSVSNMGLSESSSLGSAKHQQQ	531	573	5.69e-14	true	H2R710_PANTR-516-573	false
FOXO3_HUMAN	QNLLHHQHQTQGALGGSRALSNSVSNMGLSESSSLGSAKHQQQ	531	573	5.69e-14	true	FOXO3_HUMAN-516-573	false
F1N4K5_BOVIN	QNLLHHQHQTQGALGGSRALSNSVSNMGLSDSSSLGSAKHQQQ	530	572	5.95e-14	true	F1N4K5_BOVIN-515-572	false
FOXO3_MOUSE	QNLLHHQHQTQGALGGSRALSNSVSNMGLSDSSSLGSAKHQQQ	530	572	7.61e-14	true	FOXO3_MOUSE-530-572	false
F1PD83_CANLF	QNLLHHQHQTQGALGGSRALSNSVSNMGLSDSSSLGSVKHQQQ	529	571	1.70e-13	true	F1PD83_CANLF-514-571	false
F1NNE8_CHICK	QSLPHHQHQSHSSPLSGSRALSNSISNIGLNDSNSLGSKHQQ	519	560	1.59e-11	true	false	false
F7B7W4_MONDO	QNLLHQQHPAQSPLGGNRALSSAGGGLGLSDAGGLGSAKHQQ	555	596	9.12e-11	true	F7B7W4_MONDO-568-589	false
A4IIM7_XENTR	QNSLHQQQSLNSFQGGSRALSNNLSNTGLNDSSNLDSTKHQQQ	513	555	1.34e-09	true	A4IIM7_XENTR-510-542	false
F6XNR4_ORNAN	QNLLHHQHPAQGSLGGGR	327	344	2.47e-05	true	false	false
A4IIM7_XENTR-510-542	LVNQNSLHQQQSLNSFQGGSRALSNNLSNTGLN	510	542	0	true	A4IIM7_XENTR-510-542	false
D3ZBQ1_RAT	LVNQNLLHHQHQTQGALGGSRALSNSVSN	527	555	4.19e-05	true	D3ZBQ1_RAT-530-572	false
