## Supplementary Data 2 for "Census of exposed aggregation-prone regions in proteomes": cluster_722.csv

ID	sequence	start	stop	p-value	conserved	ID_EAR	TM	low_complexity
E1C3S2_CHICK-134-170	QGFNVFGMGNTVSASNPGQHLGFHLGSKGVSNLSQQT	134	170	0	true	E1C3S2_CHICK-134-170	false
F6R2J2_MONDO	QGFNVFGMPNTSGASNSTPHLGFHLGSKGVSSLSQQT	135	171	2.25e-12	true	F6R2J2_MONDO-155-171	false
D3Z564_MOUSE	QGFNVFGMPSTSGASNSTPHLGFHLGSKGTSNLSQQT	61	97	3.95e-12	true	D3Z564_MOUSE-81-97	false
TAB2_MOUSE	QGFNVFGMPSTSGASNSTPHLGFHLGSKGTSNLSQQT	135	171	6.34e-12	true	TAB2_MOUSE-155-171	false
TAB2_RAT	QGFNVFGMPSTSGASNSTPHLGFHLGSKGTSNLSQQT	135	171	6.34e-12	true	TAB2_RAT-155-171	false
D3Z216_MOUSE	QGFNVFGMPSTSGASNSTPHLGFHLGSKGTSNLSQQT	135	171	6.42e-12	true	D3Z216_MOUSE-155-171	false
E2R4C7_CANLF	QGFNVFGMSSTSGASNSAPHLGFYLGSKGTSNLSQQT	135	171	1.40e-11	true	E2R4C7_CANLF-140-152	false
F7CCG7_ORNAN	QGFNILGMPNPSSVSNSAPHLGFHLGSKGVSNLSQ	135	169	3.66e-11	true	false	false
U3KQR0_HUMAN	QGFNVFGMSSSSGASNSAPHLGFHLGSKGTSSLSQQT	61	97	9.74e-10	true	U3KQR0_HUMAN-81-97	false
TAB2_HUMAN	QGFNVFGMSSSSGASNSAPHLGFHLGSKGTSSLSQQT	135	171	2.65e-09	true	TAB2_HUMAN-140-152	false
H2QTW1_PANTR	QGFNVFGMSSSSGASNSAPHLGFHLGSKGTSSLSQQT	135	171	2.65e-09	true	H2QTW1_PANTR-140-152	false
E1B7Z0_BOVIN	QGFNVFGMSSASGASNSAPHLGFHLGSKGTSNLSPQT	135	171	2.76e-09	true	E1B7Z0_BOVIN-140-152	false
F6VE69_MACMU	QGFNVFGMSSSSGASNSAPHLGFHLGSKGTSSLSPQT	135	171	1.12e-08	true	F6VE69_MACMU-140-152	false
A2VCY9_XENTR	SFNVFGMANTINSSNSGHQFGLHLGSKGSSVSQ	137	169	4.40e-08	true	A2VCY9_XENTR-139-162	false
