## Supplementary Data 2 for "Census of exposed aggregation-prone regions in proteomes": cluster_723.csv

ID	sequence	start	stop	p-value	conserved	ID_EAR	TM	low_complexity
A0A2I3RLN9_PANTR-287-313	LVNESEMAVASGHLNSTGVLLEVGGVL	287	313	0	true	A0A2I3RLN9_PANTR-287-313	false
H7C179_HUMAN	LVNESEMAVASGHLNSTGVLLEVGGVL	282	308	6.58e-11	true	H7C179_HUMAN-282-308	false
H7C128_HUMAN	LVNESEMAVASGHLNSTGVLLEVGGVL	278	304	6.89e-11	true	H7C128_HUMAN-278-304	false
H7C2P4_HUMAN	VNESEMAVASGHLNSTGVLLEVGGVL	103	128	7.44e-11	true	false	false
A0A3Q1LZ79_BOVIN	LVNESEMAVASGHLNSTGVLLEVGGVL	287	313	7.56e-11	true	A0A3Q1LZ79_BOVIN-287-313	false
A0A2I3TQ40_PANTR	LVNESEMAVASGHLNSTGVLLEVGGVL	287	313	7.60e-11	true	A0A2I3TQ40_PANTR-287-313	false
F7CSG2_MACMU	LVNESEMAVASGHLNSTGVLLEVGGVL	287	313	7.65e-11	true	F7CSG2_MACMU-287-313	false
H7C127_HUMAN	LVNESEMAVASGHLNSTGVLLEVGGVL	282	308	7.76e-11	true	H7C127_HUMAN-282-308	false
F7GFN2_MACMU	LVNESEMAVASGHLNSTGVLLEVGGVL	282	308	7.76e-11	true	F7GFN2_MACMU-282-308	false
E2RHI6_CANLF	LVNESEMAVASGHLNSTGVLLEVGGVL	249	275	7.93e-11	true	E2RHI6_CANLF-249-275	false
F1PQZ8_CANLF	LVNESEMAVASGHLNSTGVLLEVGGVL	287	313	8.01e-11	true	F1PQZ8_CANLF-287-313	false
A0A2I3T2Z7_PANTR	LVNESEMAVASGHLNSTGVLLEVGGVL	287	313	8.10e-11	true	A0A2I3T2Z7_PANTR-287-313	false
K7BV07_PANTR	LVNESEMAVASGHLNSTGVLLEVGGVL	287	313	8.16e-11	true	K7BV07_PANTR-287-313	false
F7GFN9_MACMU	VNESEMAVASGHLNSTGVLLEVGGVL	215	240	2.63e-10	true	false	false
E1BDQ2_BOVIN	VNESEMAVASGHLNSTGVLLEVGGVL	215	240	2.67e-10	true	false	false
BRD8_HUMAN	VNESEMAVASGHLNSTGVLLEVGGVL	215	240	2.86e-10	true	false	false
H2QRK0_PANTR	VNESEMAVASGHLNSTGVLLEVGGVL	215	240	2.86e-10	true	false	false
E2RHI7_CANLF	VNESEMAVASGHLNSTGVLLEVGGVL	199	224	3.07e-10	true	false	false
B5MCW3_HUMAN	VNESEMAVASGHLNSTGVLLEVGGVL	215	240	3.16e-10	true	false	false
F6Z6T6_MONDO	LVSESEMTVASGHLNSAGVLLEVGGVL	287	313	2.03e-09	true	F6Z6T6_MONDO-293-305	false
D3YZC7_MOUSE	LVNESEMPVPPGHLNSTGVLLEVGGVL	287	313	2.36e-09	true	false	false
E9PTN1_RAT	LVNESEMPVPSGHLSSTGVLLEVGGVL	293	319	2.76e-09	true	false	false
A0A0G2JWN9_RAT	LVNESEMPVPSGHLSSTGVLLEVGGVL	287	313	2.76e-09	true	false	false
BRD8_MOUSE	LVNESEMPVPPGHLNSTGVLLEVGGVL	287	313	2.84e-09	true	false	false
D3YZC8_MOUSE	LVNESEMPVPPGHLNSTGVLLEVGGVL	287	313	3.28e-09	true	false	false
A0A1D5PRX9_CHICK	LVGENEMAVASGHMNSSGVLLEVGSVL	286	312	1.77e-08	true	A0A1D5PRX9_CHICK-290-308	false
A0A1D5P732_CHICK	LVGENEMAVASGHMNSSGVLLEVGSVL	286	312	1.91e-08	true	A0A1D5P732_CHICK-290-308	false
A0A1D5PJ29_CHICK	LVGENEMAVASGHMNSSGVLLEVGSVL	286	312	1.91e-08	true	A0A1D5PJ29_CHICK-290-308	false
A0A3Q2TTF2_CHICK	LVGENEMAVASGHMNSSGVLLEVGSVL	286	312	1.92e-08	true	A0A3Q2TTF2_CHICK-290-308	false
A0A1D5PMI9_CHICK	VGENEMAVASGHMNSSGVLLEVGSVL	215	240	6.57e-08	true	A0A1D5PMI9_CHICK-218-236	false
A0A3Q0KQ77_SCHMA	LVFNSEINPASGHLNETGLFLQV	657	679	7.47e-04	true	false	false
G4VNW6_SCHMA	LVFNSEINPASGHLNETGLFLQV	657	679	7.47e-04	true	false	false
F6X1Y3_XENTR	LVSEGEMALTSGNSANSGVLMDVGVL	286	311	8.52e-04	true	F6X1Y3_XENTR-294-310	false
A0A1D5P732_CHICK-290-308	NEMAVASGHMNSSGVLLEV	290	308	0	true	A0A1D5P732_CHICK-290-308	false
A0A2I3RLN9_PANTR	SEMAVASGHLNSTGVLLEV	291	309	5.57e-06	true	A0A2I3RLN9_PANTR-287-313	false
