## Supplementary Data 2 for "Census of exposed aggregation-prone regions in proteomes": cluster_724.csv

ID	sequence	start	stop	p-value	conserved	ID_EAR	TM	low_complexity
A0A0H2UH99_RAT-74-90	AVKFQRAITGASLADIM	74	90	0	true	A0A0H2UH99_RAT-74-90	false
A0A2I3RD26_PANTR	AVKFQRAITGASLADIM	75	91	6.70e-07	true	A0A2I3RD26_PANTR-75-91	false
A0A1D5Q6B6_MACMU	AVKFQRAITGASLADIM	75	91	6.80e-07	true	A0A1D5Q6B6_MACMU-75-91	false
H2Q0U5_PANTR	AVKFQRAITGASLADIM	75	91	6.81e-07	true	H2Q0U5_PANTR-75-91	false
A0A2I3SAD5_PANTR	AVKFQRAITGASLADIM	75	91	9.92e-07	true	A0A2I3SAD5_PANTR-75-91	false
C9JXB8_HUMAN	AVKFQRAITGASLADIM	75	91	1.04e-06	true	C9JXB8_HUMAN-75-91	false
A0A2I3TFF8_PANTR	AVKFQRAITGASLADIM	75	91	1.04e-06	true	A0A2I3TFF8_PANTR-75-91	false
A0A1D5QSI1_MACMU	AVKFQRAITGASLADIM	75	91	1.04e-06	true	A0A1D5QSI1_MACMU-75-91	false
F6TKN9_MACMU	AVKFQRAITGASLADIM	74	90	1.97e-06	true	F6TKN9_MACMU-74-90	false
F1PGD7_CANLF	AVKFQRAITGASLADIM	74	90	1.97e-06	true	F1PGD7_CANLF-74-90	false
F6W129_MONDO	AVKFQRAITGASLADIM	75	91	1.98e-06	true	F6W129_MONDO-75-91	false
H2QN14_PANTR	AVKFQRAITGASLADIM	75	91	2.05e-06	true	H2QN14_PANTR-75-91	false
RL24_RAT	AVKFQRAITGASLADIM	75	91	2.14e-06	true	RL24_RAT-75-91	false
RL24_MOUSE	AVKFQRAITGASLADIM	75	91	2.14e-06	true	RL24_MOUSE-75-91	false
RL24_HUMAN	AVKFQRAITGASLADIM	75	91	2.14e-06	true	RL24_HUMAN-75-91	false
RL24_BOVIN	AVKFQRAITGASLADIM	75	91	2.14e-06	true	RL24_BOVIN-75-91	false
A0A2I3RK05_PANTR	AVKFQRAITGASLADIM	75	91	2.14e-06	true	A0A2I3RK05_PANTR-75-91	false
F6PPT9_ORNAN	AVKFQRAITGASLADIM	75	91	2.81e-06	true	F6PPT9_ORNAN-75-91	false
C9JNW5_HUMAN	AVKFQRAITGASLADIM	75	91	2.84e-06	true	C9JNW5_HUMAN-75-91	false
M0RBD1_RAT	AVKFQRAITGASVADIM	76	92	3.03e-06	true	false	false
A0A1D5QQ56_MACMU	AVKFQRAITGASLADIM	69	85	3.18e-06	true	A0A1D5QQ56_MACMU-69-85	false
A0A1D5QTK5_MACMU	AVKFQRAITGASLADIM	74	90	3.46e-06	true	A0A1D5QTK5_MACMU-74-90	false
A0A1L1RLL0_CHICK	AVKFQRAITGASLAEIM	74	90	6.72e-06	true	A0A1L1RLL0_CHICK-74-90	false
A0A3B5K9D4_TAKRU	AVKFQRAITGASLAEIM	141	157	9.27e-06	true	A0A3B5K9D4_TAKRU-141-157	false
H2U1T0_TAKRU	AVKFQRAITGASLAEIM	76	92	1.18e-05	true	H2U1T0_TAKRU-76-92	false
F7FF84_MACMU	AVKFQIAITGASLADIM	70	86	1.38e-05	true	false	false
RL24_DANRE	AVKFQRAITGASLAEIL	75	91	3.19e-05	true	false	false
A0A0R4IMS3_DANRE	AVKFQRAITGASLAEIL	75	91	3.24e-05	true	false	false
Q7PM12_ANOGA	KFQRAIVGASLSDIM	76	90	1.30e-04	true	Q7PM12_ANOGA-74-90	false
A0A2I3T325_PANTR	AVKLQGAITGASPADIM	75	91	2.05e-04	true	false	false
C3ZYP1_BRAFL	KFQRAITGASLTEIM	77	91	2.81e-04	true	C3ZYP1_BRAFL-75-91	false
X2JE06_DROME	KFQRAIVGASLAEIL	77	91	2.92e-04	true	X2JE06_DROME-75-91	false
RL24_DROME	KFQRAIVGASLAEIL	77	91	2.92e-04	true	RL24_DROME-75-91	false
B7Q1E7_IXOSC	KFQRAIVGASLNDIM	77	91	6.03e-04	true	B7Q1E7_IXOSC-75-91	false
