## Supplementary Data 2 for "Census of exposed aggregation-prone regions in proteomes": cluster_725.csv

ID	sequence	start	stop	p-value	conserved	ID_EAR	TM	low_complexity
A0A1D5QQF5_MACMU-258-310	AFGTSTTGFGTNPGGLFGQQNQQTTSLFSKPFGQATTTQNTGFSFGNTSTLGQ	258	310	0	true	A0A1D5QQF5_MACMU-258-310	false
H9FV00_MACMU	AFGTSTTGFGTNPGGLFGQQNQQTTSLFSKPFGQATTTQNTGFSFGNTSTLGQ	258	310	2.65e-23	true	H9FV00_MACMU-258-310	false
F6ZG82_MACMU	AFGTSTTGFGTNPGGLFGQQNQQTTSLFSKPFGQATTTQNTGFSFGNTSTLGQ	258	310	2.75e-23	true	F6ZG82_MACMU-258-310	false
K7DLA0_PANTR	AFGTSTTGFGTNPGGLFGQQNQQTTSLFSKPFGQATTTQNTGFSFGNTSTIGQ	258	310	4.33e-23	true	K7DLA0_PANTR-258-310	false
H2R130_PANTR	AFGTSTTGFGTNPGGLFGQQNQQTTSLFSKPFGQATTTQNTGFSFGNTSTIGQ	258	310	4.67e-23	true	H2R130_PANTR-258-310	false
NUP98_HUMAN	AFGTSTTGFGTNPGGLFGQQNQQTTSLFSKPFGQATTTQNTGFSFGNTSTIGQ	258	310	4.70e-23	true	NUP98_HUMAN-258-310	false
A0A3B3ITD8_HUMAN	AFGTSTTGFGTNPGGLFGQQNQQTTSLFSKPFGQATTTQNTGFSFGNTSTIGQ	258	310	1.05e-22	true	A0A3B3ITD8_HUMAN-258-310	false
NUP98_MOUSE	AFGTSTTGFGTNPGGLFGQQNQQTTSLFSKPFGQATTTPNTGFSFGNTSTLGQ	258	310	1.36e-22	true	NUP98_MOUSE-255-284	false
A0A1B0GSX7_MOUSE	AFGTSTTGFGTNPGGLFGQQNQQTTSLFSKPFGQATTTPNTGFSFGNTSTLGQ	258	310	1.36e-22	true	A0A1B0GSX7_MOUSE-255-284	false
NUP98_RAT	AFGTSTTGFGTNPGGLFGQQNQQTTSLFSKPFGQATTTPNTGFSFGNTSTLGQ	258	310	1.45e-22	true	NUP98_RAT-255-284	false
E2R4V6_CANLF	AFGTSTTGFGTNPGGLFGQQNQQTTSLFSKPFAQAITTQNTGFSFGNTSTLGQ	258	310	1.78e-22	true	E2R4V6_CANLF-258-310	false
A0A2I3SLR8_PANTR	AFGTSTTGFGTNPGGLFGQQNQQTTSLFSKPFGQATTTQNTGFSFGNTSTIGQ	254	306	3.54e-22	true	A0A2I3SLR8_PANTR-270-306	false
B2RQL0_MOUSE	AFGTSTTGFGTNPGGLFGQQNQQTTSLFSKPFGQATTTPNTGFSFGNTSTLGQ	258	310	4.28e-22	true	B2RQL0_MOUSE-255-284	false
A0A140T8J8_MOUSE	AFGTSTTGFGTNPGGLFGQQNQQTTSLFSKPFGQATTTPNTGFSFGNTSTLGQ	258	310	4.38e-22	true	A0A140T8J8_MOUSE-255-284	false
F1LPQ1_RAT	AFGTSTTGFGTNPGGLFGQQNQQTTSLFSKPFGQATTTPNTGFSFGNTSTLGQ	258	310	7.80e-22	true	F1LPQ1_RAT-255-284	false
A0A1B0GRB5_MOUSE	AFGTSTTGFGTNPGGLFGQQNQQTTSLFSKPFGQATTTPNTGFSFGNTSTLGQ	258	310	8.28e-22	true	A0A1B0GRB5_MOUSE-255-284	false
A0A1B0GRA7_MOUSE	AFGTSTTGFGTNPGGLFGQQNQQTTSLFSKPFGQATTTPNTGFSFGNTSTLGQ	258	310	8.40e-22	true	A0A1B0GRA7_MOUSE-255-284	false
E1BCV4_BOVIN	AFGTSTTGFGTNPGGLFGQQNQTTSLFSKPFAQPTTTQTTGFSFGNTSTLGQ	258	309	3.24e-20	true	false	false
F6R2S1_ORNAN	TTGFGTNTGSLFGQQTQQTTSLFSKPFGQATTTQNTGFSFGNASTLGQ	1	48	3.24e-18	true	F6R2S1_ORNAN-27-48	false
F7FTZ1_MONDO	AFGTSTTGFGTNTGSLFGQPTQPTTSLFSKPFGPAATTQNAGFSFGNTNTLGQ	259	311	1.21e-17	true	false	false
A0A1B8XZT4_XENTR	NTGGLFGQPANQPAASLFNKPFGNATTTQSTGFSFGNTSTLGQ	271	313	3.06e-12	true	A0A1B8XZT4_XENTR-292-313	false
F6YN65_XENTR	NTGGLFGQPANQPAASLFNKPFGNATTTQSTGFSFGNTSTLGQ	50	92	4.10e-12	true	F6YN65_XENTR-71-92	true
F6ZMG3_XENTR	NTGGLFGQPANQPAASLFNKPFGNATTTQSTGFSFGNTSTLGQ	271	313	9.66e-12	true	F6ZMG3_XENTR-292-313	false
A0A1D5PBD8_CHICK	QQTQTTSLFNKPFGQATTTQNTGFPFGNTSTLGQ	278	311	3.34e-11	true	false	false
A0A3Q2UDG1_CHICK	QQTQTTSLFNKPFGQATTTQNTGFPFGNTSTLGQ	278	311	4.47e-11	true	false	false
A0A1D5P0F3_CHICK	QQTQTTSLFNKPFGQATTTQNTGFPFGNTSTLGQ	278	311	2.06e-10	true	false	false
H7BYP8_HUMAN	LFSKPFGQATTTQNTGFSFGNTSTIGQ	2	28	5.34e-10	true	H7BYP8_HUMAN-7-28	false
E7F981_DANRE	FGTSTGAFGTTTGSLFAQPQQQQQQQQQNSSLFKPFGSATTTQNNTFSFGNTSSM	263	317	5.02e-08	true	false	false
A0A0R4IAQ8_DANRE	FGTSTGAFGTTTGSLFAQPQQQQQQQQQNSSLFKPFGSATTTQNNTFSFGNTSSM	263	317	5.10e-08	true	A0A0R4IAQ8_DANRE-282-313	false
E9QGM4_DANRE	FGTSTGAFGTTTGSLFAQPQQQQQQQQQNSSLFKPFGSATTTQNNTFSFGNTSSM	263	317	5.14e-08	true	E9QGM4_DANRE-282-313	false
H2S1E7_TAKRU	LFNSQTQPPGSSLFKPFGHTTTTPSTGFSFGNNSIGQ	101	137	5.63e-06	true	false	false
A0A2I3SLR8_PANTR-270-306	FGQQNQQTTSLFSKPFGQATTTQNTGFSFGNTSTIGQ	270	306	0	true	A0A2I3SLR8_PANTR-270-306	false
A0A1D5QQF5_MACMU	FGQQNQQTTSLFSKPFGQATTTQNTGFSFGNTSTLGQ	274	310	1.15e-14	true	A0A1D5QQF5_MACMU-258-310	false
A0A1B8XZT4_XENTR-292-313	FGNATTTQSTGFSFGNTSTLGQ	292	313	0	true	A0A1B8XZT4_XENTR-292-313	false
F7FTZ1_MONDO	FGPAATTQNAGFSFGNTNTLGQ	290	311	1.80e-05	true	F7FTZ1_MONDO-293-342	false
A0A0R4IAQ8_DANRE-282-313	QQQQQQQQQNSSLFKPFGSATTTQNNTFSFGN	282	313	0	true	A0A0R4IAQ8_DANRE-282-313	false
A0A140T8J8_MOUSE-255-284	NKTAFGTSTTGFGTNPGGLFGQQNQQTTSL	255	284	0	true	A0A140T8J8_MOUSE-255-284	false
