## Supplementary Data 2 for "Census of exposed aggregation-prone regions in proteomes": cluster_726.csv

ID	sequence	start	stop	p-value	conserved	ID_EAR	TM	low_complexity
A0A0G2JLX6_HUMAN-342-375	KDYTVENLIRMGMAGLVLVFLGILLFEAQHSQRN	342	375	0	true	A0A0G2JLX6_HUMAN-342-375	false
A0A0G2JMX0_HUMAN	KDYTVENLIRMGMAGLVLVFLGILLFEAQHSQRN	342	375	3.48e-16	true	A0A0G2JMX0_HUMAN-342-375	false
A0A0G2JN36_HUMAN	KDYTVENLIRMGMAGLVLVFLGILLFEAQHSQRN	342	375	3.48e-16	true	false	false
B5ME96_HUMAN	KDYTVENLIRMGMAGLVLVFLGILLFEAQHSQRN	424	457	6.32e-16	true	false	false
U5XJZ2_HUMAN	KDYTVENLIRMGMAGLVLVFLGILLFEAQHSQRN	441	474	6.99e-16	true	U5XJZ2_HUMAN-441-474	false
A0A0G2JN43_HUMAN	KDYTVENLIRMGMAGLVLVFLGILLFEAQHSQRN	441	474	6.99e-16	true	A0A0G2JN43_HUMAN-441-474	false
LIRA6_HUMAN	KDYTVENLIRMGMAGLVLVFLGILLFEAQHSQRN	441	474	6.99e-16	true	false	false
A0A2I3TTE1_PANTR	QDYTVENLIRMGMAGLILVVLGILIFQDWHSQRS	247	280	3.96e-12	true	false	false
H2QH39_PANTR	QDYTVENLIRMGMAGLILVVLGILIFQDWHSQRS	259	292	4.39e-12	true	false	false
D4A6Y0_RAT	QDYTMENLIRMGVSVFILVILGILLFEAQHSQR	242	274	1.53e-11	true	false	true
A0A0G2JTC1_RAT	QDYTMENLIRMGVSVFILVILGILLFEAQHSQR	244	276	1.56e-11	true	false	true
LIRA5_HUMAN	QDYAVENLIRMGMAGLILVVLGILIFQDWHSQRS	259	292	1.69e-11	true	false	false
F1PM66_CANLF	QDYTVQNLIRFGMSALILMVLGVLLFQAQHSQR	380	412	5.99e-11	true	false	true
H9H680_MONDO	QDYTVGNIVRIALAGLVLIILGVFLAEAWHSQQ	190	222	1.75e-08	true	false	true
H9H678_MONDO	QDYTVGNTVRIALAGLVLIILGVFLAEAWHSQQ	272	304	6.57e-08	true	false	true
A0A2I3TBW1_PANTR	KDYTVENLIRMGMAGLVLVVLGILLFEAQHSQRS	424	457	1.07e-07	true	false	false
LIRA6_PANTR	KDYTVENLIRMGMAGLVLVVLGILLFEAQHSQRS	441	474	1.12e-07	true	LIRA6_PANTR-441-472	false
A0A2I3TKF8_PANTR	KDYTVENLIRMGMAGLVLVVLGILLFEAQHSQRS	388	421	1.25e-07	true	A0A2I3TKF8_PANTR-388-419	false
F8VQ94_MOUSE	KDHTMENLIRMGMAVLVLIVLSILATEAWRSHR	640	672	1.65e-07	true	F8VQ94_MOUSE-640-666	true
D3Z3W9_MOUSE	KDHTMENLIRMGMAVLVLIVLSILATEAWRSHR	623	655	1.66e-07	true	false	true
A0A0G2JPW2_HUMAN	KDYTVENLIRMGMAGLVLLFLGILLFEAQHSQRN	342	375	2.12e-07	true	false	false
A0A0G2JQ26_HUMAN	KDYTVENLIRMGMAGLVLLFLGILLFEAQHSQRN	442	475	2.18e-07	true	false	false
A0A0G2JPY1_HUMAN	KDYTVENLIRMGMAGLVLLFLGILLFEAQHSQRN	441	474	2.28e-07	true	false	false
A0A0D9SFC7_HUMAN	QDYTVENLIRMGVAGLVLVVLGILLFEAQHSQRS	163	196	3.36e-07	true	false	false
A0A0G2JMJ0_HUMAN	QDYTVENLIHMGKAGLILVVLRILLFEAQHSQRS	166	199	3.81e-07	true	false	false
E9Q1Z6_MOUSE	QDHTMENLIRMGMAVLVLIVLSILATEAWRSHR	640	672	3.91e-07	true	E9Q1Z6_MOUSE-640-664	false
A0A0G2JYU1_RAT	QDHTTENLIRMGMAVLVLIVLSILAAEAWQSHR	639	671	4.03e-07	true	false	true
D3ZVK8_RAT	QDHTTENLIRMGMAVLVLIVLSILAAEAWQSHR	639	671	4.03e-07	true	false	true
A0A2I3RTJ7_PANTR	QDYTVENLIRMGIAGLVLVVLGILLFEAQHSQRS	255	288	5.29e-07	true	false	false
E2R419_CANLF	DYTQSNLVRLGLAGLVLISLGTLVVFDWHSQ	68	98	6.01e-07	true	false	true
LIRA1_HUMAN	QDYTVENLIRMGIAGLVLVVLGILLFEAQHSQRS	455	488	6.69e-07	true	false	false
A0A0G2JP96_HUMAN	QDYTVENLIRMGIAGLVLVVLGILLFEAQHSQRS	472	505	6.76e-07	true	false	false
A0A0U1RP96_MOUSE	QDHTTENLIRMGMAVVVLIVLSILATEAWQSHR	283	315	7.10e-07	true	false	false
H2QH44_PANTR	QDYTVENLIRMGIAGLVLVVLGILLFEAQHSQRS	454	487	7.27e-07	true	false	false
F7H3H4_MACMU	QDYTVENLIRMGVAGLVLVVLGILLFEAQHSQRS	424	457	7.56e-07	true	false	false
A0A2I3RQ27_PANTR	QDYTVENLIRMGVAGLVLVVLGILLFEAQHSQRS	414	447	7.82e-07	true	false	false
H2RAP8_PANTR	QDYTVENLIRMGVAGLVLVVLGILLFEAQHSQRS	426	459	7.87e-07	true	false	false
A0A0G2JMW8_HUMAN	QDYTVENLIRMGVAGLVLVVLGILLFEAQHSQRS	414	447	7.89e-07	true	false	false
F6Z4I2_MACMU	QDYTVENLIRMGVAGLVLVVLGILLFEAQHSQRS	442	475	7.90e-07	true	F6Z4I2_MACMU-442-473	false
A8MZH0_HUMAN	QDYTVENLIRMGVAGLVLVVLGILLFEAQHSQRS	414	447	8.20e-07	true	false	false
LIRA2_HUMAN	QDYTVENLIRMGVAGLVLVVLGILLFEAQHSQRS	443	476	8.28e-07	true	false	false
A0A2I3RSY3_PANTR	QDYTVENLIRMGVAGLVLVVLGILLFEAQHSQRS	443	476	8.34e-07	true	false	false
A0A0B4J1F3_MOUSE	QDHTTENLIRMGMAVVVLIVLSILATEAWQSHR	623	655	8.84e-07	true	false	false
E9Q6M9_MOUSE	QDHTTENLIRMGMAVVVLIVLSILATEAWQSHR	585	617	8.87e-07	true	false	false
A0A0G2JMY9_HUMAN	QDYTVENLIHMGKAGLILVVLRILLFEAQHSQRS	455	488	1.07e-06	true	A0A0G2JMY9_HUMAN-455-479	false
F6PZL4_MOUSE	QDHTTENLIRMGMAVVVLIVLSILATEAWRSHR	642	674	1.07e-06	true	false	false
D3Z678_MOUSE	QDHTTENLIRMGMAVVVLIVLSILATEAWRSHR	625	657	1.07e-06	true	false	false
D3Z674_MOUSE	QDHTTENLIRMGMAVVVLIVLSILATEAWRSHR	524	556	1.08e-06	true	false	false
A0A2I3RTN1_PANTR	DYTVENLIQMGKAGLILVVLRILLFEAQHSQRS	394	426	1.19e-06	true	false	false
D3ZCA1_RAT	DYTQGNLVRLGLAGLVLICLGIIVTFDWHSRRS	229	261	1.49e-06	true	false	true
E2RCM5_CANLF	DYTQSNLVRLGLAGLVLISLGTLVVFDWHSQ	223	253	1.88e-06	true	false	false
D3ZW99_RAT	EDYTMGNLIRIGVAAVIILIVGGFLVEAWHSER	249	281	2.92e-06	true	false	true
A0A0R3P9C5_MOUSE	YTVDNLIRVGVAAAILLIVGGFLVEAWHSER	239	269	2.95e-06	true	false	true
TARM1_MOUSE	YTVDNLIRVGVAAAILLIVGGFLVEAWHSER	251	281	3.09e-06	true	false	true
A0A0N4SVP3_MOUSE	YTVDNLIRVGVAAAILLIVGGFLVEAWHSER	251	281	3.15e-06	true	A0A0N4SVP3_MOUSE-251-274	false
J9P6K1_CANLF	DYTTGNLIRLGLAAIIVVILGAFLVEAWCSQK	235	266	3.97e-06	true	false	true
F1PKL0_CANLF	DYTTGNLIRLGLAAIIVVILGAFLVEAWCSQK	254	285	4.27e-06	true	false	true
A0A1D5RKE0_MACMU	NYTLGNFIRLGLAAIILIIMGAFLVEAWHSRK	227	258	5.10e-06	true	false	true
A0A1D5QBP7_MACMU	NYTLGNFIRLGLAAIILIIMGAFLVEAWHSRK	228	259	5.29e-06	true	false	true
A0A0G2JNG2_HUMAN	QDYTVENLIRMGVAGLVLLFLGILLFEAQHSQRS	341	374	5.96e-06	true	A0A0G2JNG2_HUMAN-339-372	false
LIRA4_HUMAN	QDYTVENLIRMGVAGLVLLFLGILLFEAQHSQRS	440	473	6.29e-06	true	LIRA4_HUMAN-438-471	false
D3YXX9_MOUSE	DYTQGNLIRLGLAGMVLICLGIIVTCDWHSR	212	242	9.71e-06	true	false	false
OSCAR_MOUSE	DYTQGNLIRLGLAGMVLICLGIIVTCDWHSR	223	253	1.02e-05	true	false	false
F7AA41_MACMU	QDYTVENLIRMGMAGLILVVLGILLFKPQYSQRS	456	489	1.10e-05	true	false	true
F6UNA0_MACMU	QDYTVENLIRMGMAGLILVVLGILLFKPQYSQRS	459	492	1.34e-05	true	false	true
A0A1D5P508_CHICK	DYTRSNIVRLALGVGVLILLGLMVAEAMNSQRN	406	438	1.62e-05	true	false	false
A0A1D5PQB5_CHICK	DYTRSNIVRLALGVGVLILLGLMVAEAMNSQRN	434	466	1.62e-05	true	false	true
F6PYT9_MACMU	QDYTVENLIRMGVAGLILVVLGILLFEARHSWRS	417	450	1.89e-05	true	false	false
A0A2I3T4I4_PANTR	DYTRGNLVRLGLAGLVLISLGALVTFDWRSQNR	213	245	2.09e-05	true	false	false
A0A0A0MR14_HUMAN	DYTRGNLVRLGLAGLVLISLGALVTFDWRSQNR	213	245	2.09e-05	true	false	false
A0A1D5QT62_MACMU	DYTRGNLVRLGLAGLVLISLGALVTFDWRSQSR	207	239	2.10e-05	true	false	false
H2QH40_PANTR	QDYTVENLIRMGVAGLVLLFLGILLFEAQHSHRS	440	473	2.17e-05	true	H2QH40_PANTR-438-467	false
A0A2I3T010_PANTR	DYTRGNLVRLGLAGLVLISLGALVTFDWRSQNR	224	256	2.18e-05	true	false	false
A0A0A0MRF2_HUMAN	DYTRGNLVRLGLAGLVLISLGALVTFDWRSQNR	224	256	2.18e-05	true	false	false
A0A087X1R2_HUMAN	DYTRGNLVRLGLAGLVLISLGALVTFDWRSQNR	228	260	2.22e-05	true	false	false
A0A087X0P3_HUMAN	DYTRGNLVRLGLAGLVLISLGALVTFDWRSQNR	229	261	2.23e-05	true	false	false
A0A0G2JMM7_HUMAN	DYTRGNLVRLGLAGLVLISLGALVTFDWRSQNR	229	261	2.23e-05	true	false	false
A0A1D5RGQ8_MACMU	VKNIVCMSLAGVVLLILAVILAEAWHSQR	146	174	2.23e-05	true	false	true
A0A1D5QVD8_MACMU	DYTRGNLVRLGLAGLVLISLGALVTFDWRSQSR	224	256	2.26e-05	true	false	false
A0A2I3RZC8_PANTR	QDYTVENLIRMGVAGLVLLFLGILLFEAQHSHRS	440	473	2.55e-05	true	A0A2I3RZC8_PANTR-438-467	false
F6VWJ2_MACMU	QDYTVENLIRMGMAGLILVVLGILLFEALRSRRS	342	375	3.92e-05	true	false	true
D3Z7A9_MOUSE	QNYTMENLIRMGASILVLVLLGVLLFEAQHSQR	242	274	4.06e-05	true	false	true
F6PYV1_MACMU	QDYTVENLIRMGMAGLILVVLGILLFEALRSRRS	441	474	4.19e-05	true	false	true
F7H5M9_MACMU	QDYTVENLIRMGMAGLILVVLGILLFEALRSRRS	461	494	4.68e-05	true	false	true
F7FC38_ORNAN	DYTLGNTIRLGLAGLVFIALGGLVF	218	242	5.14e-05	true	false	true
D4AAQ4_RAT	QDHTVENLIRMAVAVLVLVVLGILLFEAQNSQR	242	274	3.17e-04	true	false	true
F6QR94_MONDO	YPVNNLIRICLAALVLVVIGMVLSYDCHSPRS	441	472	3.35e-04	true	false	false
G3N3K5_BOVIN	DYTTGNHIRLALAAVIMVIAGAFLLEAWCRQRH	229	261	3.81e-04	true	false	false
G5E6Q4_BOVIN	DYTTGNHIRLALAAVIMVIAGAFLLEAWCRQRH	229	261	3.92e-04	true	false	false
F6YWA5_XENTR	DYTISNTVRLALAGLLLTVTILLATENCHTKKS	104	136	4.85e-04	true	false	true
F6PNW0_XENTR	DYTISNTVRLALAGLLLTVTILLATENCHTKKS	109	141	5.03e-04	true	F6PNW0_XENTR-106-137	false
F6SW38_XENTR	DYTISNTVRLALAGLLLTVTILLATENCHTKKS	111	143	5.10e-04	true	F6SW38_XENTR-108-139	false
A0A2I3SNU2_PANTR	DHTAQNLLRMGLAFLVLVALVWFLVEDWLSRK	143	174	5.88e-04	true	false	true
A0A2I3RXE7_PANTR	DHTAQNLLRMGLAFLVLVALVWFLVEDWLSRK	155	186	6.20e-04	true	false	true
A0A0U1RP63_MOUSE	DHTTQNLIRIGLACIILITLVWLLTEDWLSKR	213	244	7.38e-04	true	false	true
A0A2I3RI10_PANTR	DHTAQNLLRMGLAFLVLVALVWFLVEDWLSRK	231	262	7.59e-04	true	false	true
A0A0A0MR94_HUMAN	DHTAQNLLRMGLAFLVLVALVWFLVEDWLSRK	233	264	7.61e-04	true	false	true
H2RCD6_PANTR	DHTAQNLLRMGLAFLVLVALVWFLVEDWLSRK	233	264	7.61e-04	true	false	true
NCTR1_MOUSE	DHTTQNLIRIGLACIILITLVWLLTEDWLSKR	250	281	7.62e-04	true	false	true
A0A0R4IZY7_MOUSE	DHTTQNLIRIGLACIILITLVWLLTEDWLSKR	250	281	7.62e-04	true	false	true
M0QYD1_HUMAN	DHTAQNLLRMGLAFLVLVALVWFLVEDWLSRK	237	268	7.65e-04	true	false	true
A0A0G2JM39_HUMAN	DHTAQNLLRMGLAFLVLVALVWFLVEDWLSRK	237	268	7.65e-04	true	false	true
A0A0G2JN91_HUMAN	DHTAQNLLRMGLAFLVLVALVWFLVEDWLSRK	238	269	7.65e-04	true	false	true
A0A2I3TJ33_PANTR	DHTAQNLLRMGLAFLVLVALVWFLVEDWLSRK	245	276	7.71e-04	true	false	true
A0A0A0MTU0_HUMAN	DHTAQNLLRMGLAFLVLVALVWFLVEDWLSRK	249	280	7.74e-04	true	false	true
H2QH47_PANTR	DHTAQNLLRMGLAFLVLVALVWFLVEDWLSRK	249	280	7.74e-04	true	false	true
A0A0A0MQZ0_HUMAN	DHTAQNLLRMGLAFLVLVALVWFLVEDWLSRK	250	281	7.75e-04	true	false	true
NCTR1_HUMAN	DHTAQNLLRMGLAFLVLVALVWFLVEDWLSRK	250	281	7.75e-04	true	false	true
F6ZN05_XENTR	DYTISNTVRLALAGLLLTVTILLATENCHTKKS	198	230	8.02e-04	true	false	true
A0A3Q1MTK0_BOVIN	NHMIQNLIRLGLAVLVLVALMGFLLEDWLHRRKS	243	276	8.55e-04	true	false	true
NCTR1_BOVIN	NHMIQNLIRLGLAVLVLVALMGFLLEDWLHRRKS	251	284	8.61e-04	true	false	true
A0A2I3RWW5_PANTR	QDYTIQNLIRMAMAG	112	126	0.001	true	false	true
F7DLC8_XENTR	DYTISNTVRLALAGLLLTVTILLATENCHTKKS	289	321	0.001	true	F7DLC8_XENTR-286-317	false
F6R2N5_XENTR	DYTISNTVRLALAGLLLTVTILLATENCHTKKS	292	324	0.001	true	F6R2N5_XENTR-289-320	false
F7E8E9_XENTR	DYTISNTVRLALAGLLLTVTILLATENCHTKKS	308	340	0.001	true	F7E8E9_XENTR-305-336	false
A0A2I3TG37_PANTR	QDYTIQNLIRMAMAG	125	139	0.001	true	false	true
A0A2I3RZC8_PANTR-438-467	HLQDYTVENLIRMGVAGLVLLFLGILLFEA	438	467	0	true	A0A2I3RZC8_PANTR-438-467	false
A0A0G2JLX6_HUMAN	HAKDYTVENLIRMGMAGLVLVFLGILLFEA	340	369	1.76e-11	true	A0A0G2JLX6_HUMAN-342-375	false
A0A0G2JPP7_HUMAN	HQDYTTQNLIRMAVAG	124	139	8.51e-04	true	false	true
F6T023_MONDO-429-454	YTMGNLVRLTLAGLVLILLGVLLTEN	429	454	0	true	F6T023_MONDO-429-454	false
H2RIC0_PANTR	YSLGNFVRLGLAAIIVVIMGAFLVE	232	256	2.42e-04	true	false	true
H2RHQ7_PANTR	YSLGNFVRLGLAAIIVVIMGAFLVE	229	253	2.67e-04	true	false	true
A0A087X1Q6_HUMAN	YSLGNFVRLGLAAVIVVIMGAFLVE	237	261	2.98e-04	true	false	true
TARM1_HUMAN	YSLGNFVRLGLAAVIVVIMGAFLVE	229	253	3.28e-04	true	false	true
A0A1D5QR34_MACMU	YTKGNLVRICLGAVILILLAGFLAED	250	275	3.49e-04	true	false	true
F7DL75_MACMU	YTKGNLVRICLGAVILILLAGFLAED	247	272	3.49e-04	true	false	true
A0A2I3RJA7_PANTR	YTKGNLVRICLGAVILILLAGFLAED	247	272	3.60e-04	true	false	true
H2QH49_PANTR	YTKGNLVRICLGAVILILLAGFLAED	265	290	3.63e-04	true	false	true
J9NW67_CANLF	YTKGNLVRICLGAVILILLVGILAED	266	291	6.58e-04	true	false	false
GPVI_HUMAN	YTKGNLVRICLGAVILIILAGFLAED	265	290	6.79e-04	true	false	true
