## Supplementary Data 2 for "Census of exposed aggregation-prone regions in proteomes": cluster_727.csv

ID	sequence	start	stop	p-value	conserved	ID_EAR	TM	low_complexity
A0A3Q1MGP4_BOVIN-453-474	VQTQLHNQARSWHSSLSNHQHL	453	474	0	true	A0A3Q1MGP4_BOVIN-453-474	false
E1BDZ3_BOVIN	VQTQLHNQARSWHSSLSNHQHL	453	474	8.42e-09	true	E1BDZ3_BOVIN-453-474	false
E2RDK8_CANLF	AQTQLHGQARSWHSSLSNHQHL	454	475	9.87e-08	true	false	false
F7GT65_MACMU	AQTQLQSQARSWHSSFSNHQHL	452	473	1.03e-06	true	F7GT65_MACMU-451-481	false
A0A2J8MWW0_PANTR	AQTQLQSQARSWHSSFSNHQHL	452	473	1.04e-06	true	A0A2J8MWW0_PANTR-451-481	false
CHD9_HUMAN	AQTQLQSQARSWHSSFSNHQHL	452	473	1.04e-06	true	CHD9_HUMAN-451-481	false
H3BSP3_HUMAN	AQTQLQSQARSWHSSFSNHQHL	452	473	2.05e-06	true	H3BSP3_HUMAN-451-481	false
CHD9_MOUSE	AQTQLQYQARGWPSPLSTNHQHL	450	472	1.68e-04	true	false	false
A0A1B0GR76_MOUSE	AQTQLQYQARGWPSPLSTNHQHL	450	472	2.02e-04	true	false	false
A0A1B0GS89_MOUSE	AQTQLQYQARGWPSPLSTNHQHL	450	472	3.44e-04	true	false	false
