## Supplementary Data 2 for "Census of exposed aggregation-prone regions in proteomes": cluster_728.csv

ID	sequence	start	stop	p-value	conserved	ID_EAR	TM	low_complexity
RLP23_ARATH-758-775	NQLSGTIPNGLGSISFLA	758	775	0	true	RLP23_ARATH-758-775	false
RLP42_ARATH	NQLSGTIPNGLGTLSFLA	758	775	2.30e-05	true	RLP42_ARATH-756-777	false
RLP41_ARATH	NQLSGTIPNGLGTLSFLA	759	776	2.37e-05	true	RLP41_ARATH-757-778	false
A0A1I9LTP5_ARATH	NQLSGTIPNGLGTLSFLA	790	807	2.40e-05	true	A0A1I9LTP5_ARATH-788-809	true
RP24L_ARATH	NQLSGTIPNGLGSLSFLV	747	764	3.42e-05	true	RP24L_ARATH-745-766	true
A0A1I9LR86_ARATH	NQLSGTIPNGIGTLSFLA	791	808	4.48e-05	true	A0A1I9LR86_ARATH-789-810	true
RLP39_ARATH	NQLSGTIPNGIGTLSFLA	760	777	4.53e-05	true	RLP39_ARATH-758-779	true
RLP28_ARATH	NQLSGTIPNGLKTLSFLA	660	677	9.18e-05	true	false	false
RLP27_ARATH	NQLSGTIPNGLKTLSFLA	660	677	9.30e-05	true	false	true
RLP20_ARATH	NQLSGTIPNGLKQLSFLA	547	564	1.19e-04	true	false	true
RLP40_ARATH	NQLSGTIPNGLRTLSFLA	759	776	1.20e-04	true	false	true
RLP31_ARATH	NQLSGQIPQGLGSLSFMS	725	742	5.55e-04	true	false	true
RLP26_ARATH	NQLSGNIPRELGSLSFLA	650	667	8.09e-04	true	false	true
