## Supplementary Data 2 for "Census of exposed aggregation-prone regions in proteomes": cluster_729.csv

ID	sequence	start	stop	p-value	conserved	ID_EAR	TM	low_complexity
A0A1D5P041_CHICK-1368-1385	EQAAANGGQPECSLLKAA	1368	1385	0	true	A0A1D5P041_CHICK-1368-1385	false
A0A1D5PCM3_CHICK	EQAAANGGQPECSLLKAA	1368	1385	1.95e-06	true	A0A1D5PCM3_CHICK-1368-1385	false
A0A1D5PAF4_CHICK	EQAAANGGQPECSLLKAA	1368	1385	1.98e-06	true	A0A1D5PAF4_CHICK-1368-1385	false
A0A1D5PHA9_CHICK	EQAAANGGQPECSLLKAA	1263	1280	2.00e-06	true	A0A1D5PHA9_CHICK-1263-1280	false
A0A3Q3A2G2_CHICK	EQAAANGGQPECSLLKAA	1368	1385	2.00e-06	true	A0A3Q3A2G2_CHICK-1368-1385	false
A0A3Q2TU98_CHICK	EQAAANGGQPECSLLKAA	1368	1385	2.00e-06	true	A0A3Q2TU98_CHICK-1368-1385	false
A0A1D5PLG4_CHICK	EQAAANGGQPECSLLKAA	1368	1385	2.01e-06	true	A0A1D5PLG4_CHICK-1368-1385	false
A0A1D5PHI4_CHICK	EQAAANGGQPECSLLKAA	1368	1385	2.01e-06	true	A0A1D5PHI4_CHICK-1368-1385	false
A0A3Q2TV60_CHICK	EQAAANGGQPECSLLKAA	1368	1385	2.01e-06	true	A0A3Q2TV60_CHICK-1368-1385	false
A0A1D5P684_CHICK	EQAAANGGQPECSLLKAA	1317	1334	2.01e-06	true	A0A1D5P684_CHICK-1317-1334	false
