## Supplementary Data 2 for "Census of exposed aggregation-prone regions in proteomes": cluster_730.csv

ID	sequence	start	stop	p-value	conserved	ID_EAR	TM	low_complexity
H2UPT4_TAKRU-657-714	NKIHIHLGSPYMQSLNSMTHSITQPVGPYFLRHEQRTQVLANGCHITGVGKITSSITI	657	714	0	true	H2UPT4_TAKRU-657-714	false
FIL1L_DANRE	NKIHIHLGSPYIQAVTPSAKPIGPYYSLGPEPRVPVLNNGTPAKGNNKITSSIVI	1055	1109	1.63e-11	true	false	false
H7C4M0_HUMAN	NKIHIHLGSPYMQAVASPVRPASPSAPLQDNRTQGLINGALNKTTNKVTSSITI	39	92	1.40e-10	true	false	false
E2RAZ5_CANLF	NKIHIHLGSPYMQAVASPVRPASPSTPPQDNRTQGLTNGALNKTTNKVTSSITI	1057	1110	4.74e-10	true	E2RAZ5_CANLF-1085-1098	false
F1MJB0_BOVIN	NKIHIHLGSPYMQAVASPVRPASPSTPLQDNRTQGLTNGALNKTTNKVTSSITI	1057	1110	5.65e-10	true	F1MJB0_BOVIN-1085-1098	false
FIL1L_HUMAN	NKIHIHLGSPYMQAVASPVRPASPSAPLQDNRTQGLINGALNKTTNKVTSSITI	1060	1113	6.33e-10	true	FIL1L_HUMAN-1088-1101	false
E1C0V8_CHICK	NKIHIHLGSPYVQALTASKTVSPCTPVQDTRTPALANGIPSKPTNKITSSITI	814	866	6.66e-10	true	false	false
H2R047_PANTR	NKIHIHLGSPYMQAVASPVRPASPSAPLQDNRTQGLINGALNKTTNKVTSSITI	1060	1113	6.73e-10	true	H2R047_PANTR-1088-1101	false
J9P989_CANLF	NKIHIHLGSPYMQAVASPVRPASPSTPPQDNRTQGLTNGALNKTTNKVTSSITI	1057	1110	6.88e-10	true	J9P989_CANLF-1085-1098	false
F7GZY6_MACMU	NKIHIHLGSPYMQAVASPVRPASPSAPLQDNRTQGLINGALNKTTNKVTSSITI	1060	1113	7.84e-10	true	F7GZY6_MACMU-1088-1101	false
A0A1D5Q4K9_MACMU	NKIHIHLGSPYMQAVASPVRPASPSAPLQDNRTQGLINGALNKTTNKVTSSITI	1060	1113	7.84e-10	true	A0A1D5Q4K9_MACMU-1088-1101	false
F6YTC8_MACMU	NKIHIHLGSPYMQAVASPVRPASPSAPLQDNRTQGLINGALNKTTNKVTSSITI	1060	1113	8.14e-10	true	F6YTC8_MACMU-1088-1101	false
A0A2I3RMT5_PANTR	NKIHIHLGSPYMQAVASPVRPASPSAPLQDNRTQGLINGALNKTTNKVTSSITI	1060	1113	8.26e-10	true	A0A2I3RMT5_PANTR-1088-1101	false
A0A1D5R256_MACMU	NKIHIHLGSPYMQAVASPVRPASPSAPLQDNRTQGLINGALNKTTNKVTSSITI	1060	1113	9.05e-10	true	false	false
E0CYH7_MOUSE	NKIHIHLGSPYMQAVAGPMRPASPSAPLQDNRTQGLTNGALNKTTNKVTSSITI	1058	1111	1.98e-09	true	E0CYH7_MOUSE-1086-1099	false
FIL1L_MOUSE	NKIHIHLGSPYMQAVAGPMRPASPSAPLQDNRTQGLTNGALNKTTNKVTSSITI	1058	1111	1.98e-09	true	FIL1L_MOUSE-1086-1099	false
D4A900_RAT	NKIHIHLGSPYMQAVAGPVRPASPSLQDNRTQGLTNGALNKTTNKVTSSITI	1058	1109	2.09e-09	true	D4A900_RAT-1084-1097	false
E0CYM1_MOUSE	NKIHIHLGSPYMQAVAGPMRPASPSAPLQDNRTQGLTNGALNKTTNKVTSSITI	820	873	2.16e-09	true	E0CYM1_MOUSE-848-861	false
F7CH88_ORNAN	NKIHIHLGSPYMQAVASVASPGRPASPSVPSQDTRTPALTNG	1061	1102	2.83e-08	true	false	false
F7CH79_ORNAN	NKIHIHLGSPYMQAVASVASPGRPASPSVPSQDTRTPALTNG	859	900	4.76e-08	true	false	false
H2U4Q3_TAKRU	NKIHIHLGNPFTQNIGSPSPCHAPGLSEQRTQVFANCSSSTARAHSKITSSIMI	1084	1137	1.52e-07	true	false	false
F7GHN1_MONDO	NKIHIHLGSPYMQAVASPVRPASPSTPPQDNRTPALINGSAGKPTNKV	904	951	7.52e-07	true	false	false
C9JYJ6_HUMAN	NKIHIHLGSPYMQAVAS	820	836	3.49e-05	true	false	false
F7E0R5_XENTR	NKIHIHLGPQFKRNTGTSEVTTPVITVRPMHIGTENKEITTGTVLRSPKTNLSSRPMMNKVTSSITI	1061	1127	0.001	true	false	false
A0A1D5Q4K9_MACMU-1088-1101	QDNRTQGLINGALN	1088	1101	0	true	A0A1D5Q4K9_MACMU-1088-1101	false
