## Supplementary Data 2 for "Census of exposed aggregation-prone regions in proteomes": cluster_731.csv

ID	sequence	start	stop	p-value	conserved	ID_EAR	TM	low_complexity
A0A1D5Q0M5_MACMU-274-286	LGWTHGLCGNNNA	274	286	0	true	A0A1D5Q0M5_MACMU-274-286	false
A0A2I3RGB9_PANTR	LGWTHGLCGNNNA	266	278	1.62e-05	true	A0A2I3RGB9_PANTR-266-278	false
H2RBG8_PANTR	LGWTHGLCGNNNA	278	290	1.66e-05	true	H2RBG8_PANTR-278-290	false
H9KVB3_HUMAN	LGWTHGLCGNNNA	266	278	1.70e-05	true	H9KVB3_HUMAN-266-278	false
OTOG_HUMAN	LGWTHGLCGNNNA	278	290	1.72e-05	true	OTOG_HUMAN-278-290	false
A0A1D5REY9_MACMU	LGWTHGLCGNNNA	259	271	1.83e-05	true	A0A1D5REY9_MACMU-259-271	false
G3UWC8_MOUSE	LGWTHGLCGNNNA	265	277	1.96e-05	true	G3UWC8_MOUSE-265-277	false
OTOG_MOUSE	LGWTHGLCGNNNA	265	277	1.96e-05	true	OTOG_MOUSE-265-277	false
E1B8Y4_BOVIN	LGWTHGLCGNNNA	268	280	2.10e-05	true	E1B8Y4_BOVIN-268-280	false
F1PS33_CANLF	LGWTHGLCGNNNA	281	293	2.26e-05	true	F1PS33_CANLF-281-293	false
D3ZCV6_RAT	VGWTHGLCGNNNA	269	281	4.56e-05	true	false	false
