## Supplementary Data 2 for "Census of exposed aggregation-prone regions in proteomes": cluster_732.csv

ID	sequence	start	stop	p-value	conserved	ID_EAR	TM	low_complexity
A0A0G2JDV6_MOUSE-271-288	AENVTITAGQRIDLAVLL	271	288	0	true	A0A0G2JDV6_MOUSE-271-288	false
Q5VU77_HUMAN	AENVTITAGQRIDLAVLL	282	299	3.04e-06	true	Q5VU77_HUMAN-282-299	false
F7GQI0_MACMU	AENVTITAGQRIDLAVLL	271	288	3.09e-06	true	F7GQI0_MACMU-271-288	false
A0A2I3TKU5_PANTR	AENVTITAGQRIDLAVLL	285	302	3.10e-06	true	A0A2I3TKU5_PANTR-285-302	false
UBP2L_MOUSE	AENVTITAGQRIDLAVLL	291	308	3.10e-06	true	UBP2L_MOUSE-291-308	false
E9PTR4_RAT	AENVTITAGQRIDLAVLL	291	308	3.10e-06	true	E9PTR4_RAT-291-308	false
F6WHV1_MONDO	AENVTITAGQRIDLAVLL	271	288	3.10e-06	true	F6WHV1_MONDO-271-288	false
H2R3M4_PANTR	AENVTITAGQRIDLAVLL	271	288	3.10e-06	true	H2R3M4_PANTR-271-288	false
F7GRU6_MACMU	AENVTITAGQRIDLAVLL	271	288	3.10e-06	true	F7GRU6_MACMU-271-288	false
UBP2L_HUMAN	AENVTITAGQRIDLAVLL	271	288	3.10e-06	true	UBP2L_HUMAN-271-288	false
E2RRJ3_CANLF	AENVTITAGQRIDLAVLL	271	288	3.10e-06	true	E2RRJ3_CANLF-271-288	false
F6VRQ3_MACMU	AENVTITAGQRIDLAVLL	276	293	3.10e-06	true	F6VRQ3_MACMU-276-293	false
F7GQI8_MACMU	AENVTITAGQRIDLAVLL	282	299	3.10e-06	true	F7GQI8_MACMU-282-299	false
A0A2I3TU13_PANTR	AENVTITAGQRIDLAVLL	282	299	3.10e-06	true	A0A2I3TU13_PANTR-282-299	false
F8W726_HUMAN	AENVTITAGQRIDLAVLL	282	299	3.10e-06	true	F8W726_HUMAN-282-299	false
A0A0G2JYC6_RAT	AENVTITAGQRIDLAVLL	271	288	3.10e-06	true	A0A0G2JYC6_RAT-271-288	false
A0A2I3SX60_PANTR	AENVTITAGQRIDLAVLL	268	285	3.11e-06	true	A0A2I3SX60_PANTR-268-285	false
A6QLT5_BOVIN	AENVTITAGQRIDLAVLL	271	288	3.11e-06	true	A6QLT5_BOVIN-271-288	false
K7CTU7_PANTR	AENVTITAGQRIDLAVLL	271	288	3.11e-06	true	K7CTU7_PANTR-271-288	false
F7GRU3_MACMU	AENVTITAGQRIDLAVLL	271	288	3.11e-06	true	F7GRU3_MACMU-271-288	false
A0A0H2UH17_MOUSE	AENVTITAGQRIDLAVLL	271	288	3.11e-06	true	A0A0H2UH17_MOUSE-271-288	false
A0A3Q1LI18_BOVIN	AENVTITAGQRIDLAVLL	258	275	3.12e-06	true	A0A3Q1LI18_BOVIN-258-275	false
F6NM51_DANRE	ENVTITAGQRIDLAVLL	293	309	8.75e-06	true	F6NM51_DANRE-292-309	false
Q1L8T3_DANRE	ENVTITAGQRIDLAVLL	293	309	8.76e-06	true	Q1L8T3_DANRE-292-309	false
A0A1D5PVZ8_CHICK	ENVTITAGQRIDLAVLL	297	313	8.77e-06	true	A0A1D5PVZ8_CHICK-299-311	false
H9L3J8_CHICK	ENVTITAGQRIDLAVLL	297	313	8.77e-06	true	H9L3J8_CHICK-299-311	false
A0A1D5PCY0_CHICK	ENVTITAGQRIDLAVLL	272	288	8.78e-06	true	A0A1D5PCY0_CHICK-274-286	false
A0A1D5P8V6_CHICK	ENVTITAGQRIDLAVLL	297	313	8.78e-06	true	A0A1D5P8V6_CHICK-299-311	false
F6ZYP3_XENTR	ENVTITAGQRIDLAVLL	20	36	8.89e-06	true	F6ZYP3_XENTR-22-34	false
A0A1B8Y0L4_XENTR	ENVTITAGQRIDLAVLL	57	73	8.97e-06	true	A0A1B8Y0L4_XENTR-59-71	false
H2TJH8_TAKRU	ENVTITKGQRIDLAVLL	291	307	3.03e-05	true	false	false
A0A1B8Y0L4_XENTR-59-71	VTITAGQRIDLAV	59	71	0	true	A0A1B8Y0L4_XENTR-59-71	false
A0A0G2JDV6_MOUSE	VTITAGQRIDLAV	274	286	0.001	true	A0A0G2JDV6_MOUSE-271-288	false
