## Supplementary Data 2 for "Census of exposed aggregation-prone regions in proteomes": cluster_733.csv

ID	sequence	start	stop	p-value	conserved	ID_EAR	TM	low_complexity
E1B847_BOVIN-41-57	AGLLREAGSGGRERADW	41	57	0	true	E1B847_BOVIN-41-57	false
F1PT92_CANLF	GLLREGGSGGRERADW	202	217	2.21e-05	true	F1PT92_CANLF-201-217	false
H2R5K3_PANTR	REAGSGGRERADW	45	57	3.35e-05	true	H2R5K3_PANTR-41-57	false
M3K1_HUMAN	REAGSGGRERADW	45	57	3.37e-05	true	M3K1_HUMAN-41-57	false
F1M778_RAT	LLRETGSAGRERADW	43	57	6.34e-05	true	F1M778_RAT-41-57	false
M3K1_RAT	LLRETGSAGRERADW	43	57	6.79e-05	true	M3K1_RAT-41-57	false
F8VQ72_MOUSE	LLREPGSAGRERADW	47	61	7.56e-05	true	false	false
M3K1_MOUSE	LLREPGSAGRERADW	47	61	7.61e-05	true	false	false
