## Supplementary Data 2 for "Census of exposed aggregation-prone regions in proteomes": cluster_734.csv

ID	sequence	start	stop	p-value	conserved	ID_EAR	TM	low_complexity
A0A1D5R135_MACMU-691-707	WRAGVSSGTNGGASTSV	691	707	0	true	A0A1D5R135_MACMU-691-707	false
A0A2I3SLE3_PANTR	WRAGVSSGTNGGASTSV	671	687	2.44e-06	true	A0A2I3SLE3_PANTR-671-687	false
A0A2I3RWU6_PANTR	WRAGVSSGTNGGASTSV	709	725	2.70e-06	true	A0A2I3RWU6_PANTR-709-725	false
A0A2J8IKX4_PANTR	WRAGVSSGTNGGASTSV	712	728	3.39e-06	true	A0A2J8IKX4_PANTR-712-728	false
MAGD4_HUMAN	WRAGVSSGTNGGASTSV	696	712	3.40e-06	true	MAGD4_HUMAN-696-712	false
K7CKC4_PANTR	WRAGVSSGTNGGASTSV	696	712	3.40e-06	true	K7CKC4_PANTR-696-712	false
F6WLL6_MACMU	WRAGVSSGTNGGASTSV	696	712	3.48e-06	true	F6WLL6_MACMU-696-712	false
A0A1D5QQB3_MACMU	WRAGVSSGTNGGASTSV	686	702	3.76e-06	true	false	false
A0A1D5RA99_MACMU	WRAGVSSGTNGGASTSV	712	728	3.89e-06	true	A0A1D5RA99_MACMU-712-728	false
E2QW89_CANLF	WRAGVSSGTNGGASTSI	697	713	3.99e-06	true	E2QW89_CANLF-697-713	false
MAGD4_BOVIN	WRAGVSSGTNGAASASM	697	713	1.05e-04	true	MAGD4_BOVIN-697-713	false
G3MXB4_BOVIN	WRAGVSSGTNGAASASM	697	713	1.10e-04	true	G3MXB4_BOVIN-697-713	false
A0A3Q1MBD1_BOVIN	WRAGVSSGTNGAASASM	683	699	1.27e-04	true	A0A3Q1MBD1_BOVIN-683-699	false
A0A3Q1MDL6_BOVIN	WRAGVSSGTNGAASASM	652	668	1.40e-04	true	A0A3Q1MDL6_BOVIN-652-668	false
