## Supplementary Data 2 for "Census of exposed aggregation-prone regions in proteomes": cluster_735.csv

ID	sequence	start	stop	p-value	conserved	ID_EAR	TM	low_complexity
A0A1D5Q9D1_MACMU-29-60	STLQVLSAQGTQALQAAQRSAQWAINRVAMEI	29	60	0	true	A0A1D5Q9D1_MACMU-29-60	false
A0A2I3SPS1_PANTR	STLQVLSAQGTQALQAAQRSAQWAINRVAMEI	29	60	1.26e-13	true	A0A2I3SPS1_PANTR-29-60	false
A0A2I3RA71_PANTR	STLQVLSAQGTQALQAAQRSAQWAINRVAMEI	29	60	1.31e-13	true	A0A2I3RA71_PANTR-29-60	false
A0A1D5RF76_MACMU	STLQVLSAQGTQALQAAQRSAQWAINRVAMEI	29	60	1.41e-13	true	A0A1D5RF76_MACMU-29-60	false
R4GMZ0_HUMAN	SALQVLSAQGTQALQAAQRSAQWAINRVAMEI	29	60	5.14e-13	true	R4GMZ0_HUMAN-29-60	false
PRS56_HUMAN	SALQVLSAQGTQALQAAQRSAQWAINRVAMEI	29	60	5.46e-13	true	PRS56_HUMAN-29-60	false
F1Q3Q5_CANLF	STLQALSAQGTKALQAAQRSAQWAVNRVAMEI	32	63	1.39e-12	true	false	false
D3ZQJ8_RAT	STLQVLSAQGTQALQAAQRSVQWAIKHVSMEI	34	65	1.97e-11	true	D3ZQJ8_RAT-34-51	false
PRS56_MOUSE	LQVLSAQGTQALQAAQRSAQWAIKRVLMEI	34	63	2.49e-11	true	false	false
A0A3Q1NEC6_BOVIN	STLQALSAQGTKVLQAAQRNAQWAVNRVVMEI	31	62	5.74e-11	true	false	false
D3ZQJ8_RAT-34-51	STLQVLSAQGTQALQAAQ	34	51	0	true	D3ZQJ8_RAT-34-51	false
A0A1D5Q9D1_MACMU	STLQVLSAQGTQALQAAQ	29	46	7.56e-06	true	A0A1D5Q9D1_MACMU-29-60	false
