## Supplementary Data 2 for "Census of exposed aggregation-prone regions in proteomes": cluster_736.csv

ID	sequence	start	stop	p-value	conserved	ID_EAR	TM	low_complexity
A0A1D5RCI2_MACMU-839-868	QAAVLSASASLLVRNGSVHLEASHDNASAV	839	868	0	true	A0A1D5RCI2_MACMU-839-868	false
A0A3Q1MW44_BOVIN	QAAVLSASASLLVRNGSVHLEASHDNASAV	411	440	3.81e-11	true	A0A3Q1MW44_BOVIN-411-440	true
PCX1_HUMAN	QAAVLSASASLLVRNGSVHLEASHDNASAV	838	867	3.84e-11	true	PCX1_HUMAN-838-867	true
A0A3Q1M324_BOVIN	QAAVLSASASLLVRNGSVHLEASHDNASAV	411	440	3.84e-11	true	A0A3Q1M324_BOVIN-411-440	true
F1PI29_CANLF	QAAVLSASASLLVRNGSVHLEASHDNASAV	788	817	3.93e-11	true	F1PI29_CANLF-788-817	true
F6QRQ9_MACMU	QAAVLSASASLLVRNGSVHLEASHDNASAV	794	823	3.96e-11	true	F6QRQ9_MACMU-794-823	true
A0A3Q1LYQ8_BOVIN	QAAVLSASASLLVRNGSVHLEASHDNASAV	796	825	3.96e-11	true	A0A3Q1LYQ8_BOVIN-796-825	true
F6ZTM0_XENTR	QAAVLSASASLLVRNGSVHLEASHDNASAV	768	797	4.05e-11	true	F6ZTM0_XENTR-768-797	true
F1MXC4_BOVIN	QAAVLSASASLLVRNGSVHLEASHDNASAV	796	825	4.14e-11	true	F1MXC4_BOVIN-796-825	true
K7D0I2_PANTR	QAAMLSASASLLVRNGSVHLEASHDNASAV	838	867	7.65e-11	true	K7D0I2_PANTR-838-867	true
H2Q8J7_PANTR	QAAMLSASASLLVRNGSVHLEASHDNASAV	830	859	8.13e-11	true	H2Q8J7_PANTR-830-859	true
F6Q8G8_MONDO	QAAVLSASASLLVRNGSGHLEASHDNASAV	835	864	2.42e-10	true	F6Q8G8_MONDO-835-864	true
PCX1_MOUSE	QAAVLSASASLLVRKGSVHLEASHDHASAV	841	870	7.51e-10	true	PCX1_MOUSE-841-870	true
A0A1Y7VKR5_MOUSE	QAAVLSASASLLVRKGSVHLEASHDHASAV	840	869	7.51e-10	true	A0A1Y7VKR5_MOUSE-840-869	true
PCX1_RAT	QAAVLSASASLLVRKGSVHLDASHDHASAV	840	869	1.84e-09	true	PCX1_RAT-840-869	true
A0A3Q2UD11_CHICK	QAAVLSASTSLLVRNGSVHLEASHATASAV	910	939	4.37e-09	true	A0A3Q2UD11_CHICK-910-939	true
A0A3Q2TSV5_CHICK	QAAVLSASTSLLVRNGSVHLEASHATASAV	940	969	4.58e-09	true	A0A3Q2TSV5_CHICK-940-969	true
A0A3Q2TSH3_CHICK	QAAVLSASTSLLVRNGSVHLEASHATASAV	940	969	4.68e-09	true	A0A3Q2TSH3_CHICK-940-969	true
PCX1_TAKRU	QVTVLSTSASLLARNGSTHLEGSQDKASTV	242	271	6.17e-07	true	false	true
A0A2R8S0C8_DANRE	QVTVLSTSASLLVRNGSAQLEGCPDKASTV	752	781	5.42e-06	true	false	true
F1Q4S9_DANRE	QVTVLSTSASLLVRNGSAQLEGCPDKASTV	752	781	5.46e-06	true	false	true
A0A2R8QAY1_DANRE	QVTVLSTSASLLVRNGSAQLEGCPDKASTV	760	789	5.59e-06	true	false	true
A0A2R8QJP5_DANRE	QVTVLSTSASLLVRNGSAQLEGCPDKASTV	747	776	5.72e-06	true	false	true
B8JHS9_DANRE	QVTVLSTSASLLVRNGSAQLEGCPDKASTV	772	801	5.94e-06	true	false	true
