## Supplementary Data 2 for "Census of exposed aggregation-prone regions in proteomes": cluster_737.csv

ID	sequence	start	stop	p-value	conserved	ID_EAR	TM	low_complexity
F6Y4M7_XENTR-28-54	NFNLNDLKRSISAGLGLSETQMTSHGI	28	54	0	true	F6Y4M7_XENTR-28-54	false
Q28F10_XENTR	NFNLNDLKRSISAGLGLSETQMTSHGI	28	54	1.84e-12	true	Q28F10_XENTR-28-54	false
A0A3Q1ME85_BOVIN	FNRDLKRSLPAGLGLSETQITSHGF	58	82	4.85e-08	true	false	false
F1MAV2_BOVIN	FNRDLKRSLPAGLGLSETQITSHGF	29	53	5.64e-08	true	false	false
E2R057_CANLF	FNRDLKRSLPAGLGLSETQITSHGF	58	82	5.91e-08	true	false	false
A0A3Q1LN78_BOVIN	FNRDLKRSLPAGLGLSETQITSHGF	58	82	6.20e-08	true	false	false
A0A3Q1N557_BOVIN	FNRDLKRSLPAGLGLSETQITSHGF	58	82	6.56e-08	true	false	false
Q5ZJF2_CHICK	SFNRDLKRSLPAGLGLSETKITSH	28	51	1.83e-07	true	false	false
F6Q361_ORNAN	FNRELKRSLPAGLGLSETQITSHGF	64	88	1.95e-07	true	false	false
H2QQA4_PANTR	SFNRDLKHSLPSGLGLSETQITSHGF	28	53	8.34e-07	true	H2QQA4_PANTR-29-47	false
ARFP1_HUMAN	SFNRDLKHSLPSGLGLSETQITSHGF	28	53	8.34e-07	true	ARFP1_HUMAN-29-47	false
F6X0M2_MACMU	FNRDLKHSLPSGLGLSETQITSHGF	29	53	8.47e-07	true	F6X0M2_MACMU-29-47	false
A0A1D5P997_CHICK	SFNRDLKRSLPAGLGLSETKITSH	57	80	8.47e-07	true	false	false
K7AE20_PANTR	FNRDLKHSLPSGLGLSETQITSHGF	29	53	8.76e-07	true	K7AE20_PANTR-29-47	false
A0A1D5PI15_CHICK	SFNRDLKRSLPAGLGLSETKITSH	75	98	9.02e-07	true	false	false
F6X0L5_MACMU	FNRDLKHSLPSGLGLSETQITSHGF	29	53	9.11e-07	true	F6X0L5_MACMU-29-47	false
A2RSX9_MOUSE	YNRDLKHSLPSGLGLSETQITSHGF	29	53	1.72e-06	true	A2RSX9_MOUSE-29-47	false
ARFP1_RAT	YNRDLKHSLPSGLGLSETQITSHGF	29	53	1.76e-06	true	ARFP1_RAT-29-47	false
A0A0G2JYA2_RAT	YNRDLKHSLPSGLGLSETQITSHGF	29	53	1.83e-06	true	A0A0G2JYA2_RAT-29-47	false
G5E8V9_MOUSE	YNRDLKHSLPSGLGLSETQITSHG	29	52	4.29e-06	true	G5E8V9_MOUSE-29-47	false
E9Q3G5_MOUSE	YNRDLKHSLPSGLGLSETQITSHG	29	52	4.40e-06	true	E9Q3G5_MOUSE-29-47	false
A0A0G2JYA2_RAT-29-47	YNRDLKHSLPSGLGLSETQ	29	47	0	true	A0A0G2JYA2_RAT-29-47	false
F6Y4M7_XENTR	FNLNDLKRSISAGLGLSETQ	29	48	6.06e-04	true	F6Y4M7_XENTR-28-54	false
