## Supplementary Data 2 for "Census of exposed aggregation-prone regions in proteomes": cluster_738.csv

ID	sequence	start	stop	p-value	conserved	ID_EAR	TM	low_complexity
A0A0G2JUQ3_RAT-254-290	QALHLMSNLAGDVITAAMTAAIKDQLEGARQALAQAA	254	290	0	true	A0A0G2JUQ3_RAT-254-290	false
RETR1_RAT	QALHLMSNLAGDVITAAMTAAIKDQLEGARQALAQAA	387	423	1.70e-15	true	RETR1_RAT-387-423	true
A0A0G2K4L3_RAT	QALHLMSNLAGDVITAAMTAAIKDQLEGARQALAQAA	200	236	1.78e-15	true	A0A0G2K4L3_RAT-200-236	false
F7D6D9_MACMU	QTFHLMSNLAGDVITAAVTAAIKDQLEGVQQALSQAA	48	84	8.90e-15	true	F7D6D9_MACMU-48-84	false
RETR1_MOUSE	QALHLMSNLAGDVITAAMTAAIKDQLEGARQALTQVA	387	423	1.05e-14	true	RETR1_MOUSE-387-423	true
A0A2I3S9H5_PANTR	QTFHLMSNLAGDVITAAVTAAIKDQLEGVQQALSQAA	263	299	3.38e-14	true	A0A2I3S9H5_PANTR-263-299	true
A0A2I3S060_PANTR	QTFHLMSNLAGDVITAAVTAAIKDQLEGVQQALSQAA	263	299	4.64e-14	true	A0A2I3S060_PANTR-263-299	true
H2QQP2_PANTR	QTFHLMSNLAGDVITAAVTAAIKDQLEGVQQALSQAA	404	440	1.13e-13	true	H2QQP2_PANTR-404-440	true
RETR1_HUMAN	QTFHLMSNLAGDVITAAVTAAIKDQLEGVQQALSQAA	404	440	1.34e-13	true	RETR1_HUMAN-404-440	true
F7D6D3_MACMU	QTFHLMSNLAGDVITAAVTAAIKDQLEGVQQALSQAA	404	440	1.56e-13	true	F7D6D3_MACMU-404-440	true
F1MST0_BOVIN	QTLHLMSDLAGDVITAAVTAAVKDQLAGVRQALSQAA	400	436	7.02e-13	true	F1MST0_BOVIN-400-436	true
RETR1_BOVIN	QTLHLMSDLAGDVITAAVTAAVKDQLAGVRQALSQAA	400	436	7.02e-13	true	RETR1_BOVIN-400-436	true
H0Y9U4_HUMAN	QTFHLMSNLAGDVITAAVTAAIKDQLEGVQQALSQAA	124	160	1.23e-12	true	H0Y9U4_HUMAN-124-160	false
F6W5B0_MONDO	QTIHLMGNLAGDVIVAAMSAAIKDQLQQGVQRASSQS	401	437	9.49e-10	true	F6W5B0_MONDO-401-427	true
F7ESV3_ORNAN	QTLQLMSNLAGQVITAAMTAAVKDQLQGA	301	329	1.41e-09	true	F7ESV3_ORNAN-301-322	true
F1Q2T2_CANLF	QTFHLMRNLAGDAITAAVTAAIKEQLEGAQQALSQAA	314	350	3.59e-08	true	false	true
J9P3J6_CANLF	QTFHLMRNLAGDAITAAVTAAIKEQLEGAQQALSQAA	263	299	3.75e-08	true	false	true
A0A3B5KM10_TAKRU	RALELVTQIAGDVITATVTAAIQEKINAAVALA	247	279	5.97e-06	true	false	false
E7F444_DANRE	QALEAVQRLAGDMITAAVSTAMQERLEAAVAPALLQA	300	336	7.60e-06	true	false	true
A0A0R4ISM0_DANRE	QALEAVQRLAGDMITAAVSTAMQERLEAAVAPALLQA	241	277	1.50e-05	true	false	true
A0A2R8QB28_DANRE	QALEAVQRLAGDMITAAVSTAMQERLEAAVAPALLQA	256	292	1.66e-05	true	false	true
F6Q287_XENTR	KPFNLISGMAGEAITVAVSAAITDQLQSS	258	286	9.36e-05	true	false	true
B1H327_XENTR	KPFNLISGMAGEAITVAVSAAITDQLQSS	260	288	9.36e-05	true	false	true
F7ESV3_ORNAN-301-322	QTLQLMSNLAGQVITAAMTAAV	301	322	0	true	F7ESV3_ORNAN-301-322	false
A0A0G2JUQ3_RAT	QALHLMSNLAGDVITAAMTAAI	254	275	2.01e-06	true	A0A0G2JUQ3_RAT-254-290	true
A0A1D5NZW3_CHICK-264-292	QTFNLMSGIAGDVIAAAVSAAIKDQLQSV	264	292	0	true	A0A1D5NZW3_CHICK-264-292	false
A0A3Q2UE12_CHICK	QTFNLMSGIAGDVIAAAVSAAIKDQLQSV	272	300	1.10e-06	true	A0A3Q2UE12_CHICK-272-300	true
A0A3Q2UH33_CHICK	QTFNLMSGIAGDVIAAAVSAAIKDQLQSV	235	263	1.11e-06	true	A0A3Q2UH33_CHICK-235-263	true
