## Supplementary Data 2 for "Census of exposed aggregation-prone regions in proteomes": cluster_739.csv

ID	sequence	start	stop	p-value	conserved	ID_EAR	TM	low_complexity
A0A1L1RP17_CHICK-289-309	RELSVNLKTKFGSTADAIVSD	289	309	0	true	A0A1L1RP17_CHICK-289-309	false
F1PZC1_CANLF	KEMTLDLKTKFGSTADALVSD	268	288	1.44e-05	true	F1PZC1_CANLF-268-288	false
F1PZC3_CANLF	KEMTLDLKTKFGSTADALVSD	270	290	1.54e-05	true	F1PZC3_CANLF-270-290	false
TGO1_MOUSE	EMSLDLKTKFGSTADALVSD	272	291	1.86e-05	true	TGO1_MOUSE-273-289	true
A0A2I3SQH1_PANTR	KEMTLDLKTKFGSTADALVSD	322	342	2.64e-05	true	A0A2I3SQH1_PANTR-322-342	false
A0A2I3SBY1_PANTR	KEMTLDLKTKFGSTADALVSD	322	342	2.68e-05	true	A0A2I3SBY1_PANTR-322-342	false
TGO1_HUMAN	KEMTLDLKTKFGSTADALVSD	269	289	2.72e-05	true	TGO1_HUMAN-269-289	false
F6SJ00_MACMU	KEMTLDLKTKFGSTADALVSD	269	289	2.81e-05	true	F6SJ00_MACMU-269-289	true
F6SJ08_MACMU	KEMTLDLKTKFGSTADALVSD	269	289	3.00e-05	true	F6SJ08_MACMU-269-289	false
A0A3Q1M2R2_BOVIN	EMTLDLKTKFGSTADALVSD	270	289	3.34e-05	true	A0A3Q1M2R2_BOVIN-271-287	false
TGO1_BOVIN	EMTLDLKTKFGSTADALVSD	270	289	3.47e-05	true	TGO1_BOVIN-271-287	false
G5E5L5_BOVIN	EMTLDLKTKFGSTADALVSD	270	289	3.55e-05	true	G5E5L5_BOVIN-271-287	false
A0A3Q1MNU0_BOVIN	EMTLDLKTKFGSTADALVSD	270	289	3.58e-05	true	A0A3Q1MNU0_BOVIN-271-287	false
A0A3Q1MMA8_BOVIN	EMTLDLKTKFGSTADALVSD	270	289	3.72e-05	true	A0A3Q1MMA8_BOVIN-271-287	false
F7G8F1_ORNAN	QEMSLDIKTKFGSTADALVSD	303	323	4.60e-05	true	F7G8F1_ORNAN-305-321	false
F7AEJ7_MONDO	KEMNLDLKTKFGSTADALVSD	288	308	4.63e-05	true	F7AEJ7_MONDO-288-308	false
A0A2I3TBE4_PANTR	KEMTLDLKTKFGSTADALVSD	269	289	5.87e-05	true	A0A2I3TBE4_PANTR-269-289	false
A0A3Q1M2R2_BOVIN-271-287	MTLDLKTKFGSTADALV	271	287	0	true	A0A3Q1M2R2_BOVIN-271-287	false
A0A1L1RP17_CHICK	LSVNLKTKFGSTADAIV	291	307	5.11e-04	true	A0A1L1RP17_CHICK-289-309	false
