## Supplementary Data 2 for "Census of exposed aggregation-prone regions in proteomes": cluster_740.csv

ID	sequence	start	stop	p-value	conserved	ID_EAR	TM	low_complexity
A0A1D5RAC9_MACMU-1-21	MSQVQVQVQNPSAALSGSQIL	1	21	0	true	A0A1D5RAC9_MACMU-1-21	false
F6XDZ1_ORNAN	MSQVQVQVQNPSAALSGSQIL	1	21	7.29e-08	true	F6XDZ1_ORNAN-1-21	false
J9P393_CANLF	MSQVQVQVQNPSAALSGSQIL	1	21	7.30e-08	true	J9P393_CANLF-1-21	false
STAU1_HUMAN	MSQVQVQVQNPSAALSGSQIL	1	21	7.32e-08	true	STAU1_HUMAN-1-21	false
F1Q1C5_CANLF	MSQVQVQVQNPSAALSGSQIL	15	35	7.48e-08	true	false	false
A0A2I3TWB5_PANTR	MSQVQVQVQNPSAALSGSQIL	1	21	8.08e-08	true	A0A2I3TWB5_PANTR-1-21	false
F1MH34_BOVIN	MSQVQVQVQNPSAALSGSQIL	1	21	8.21e-08	true	F1MH34_BOVIN-1-21	false
F7AUP1_MONDO	QVQVQNPSAALSGSQIL	3	19	6.15e-06	true	false	false
F1NHD1_CHICK	QVQIQNPSTALAGSQIL	3	19	4.55e-05	true	false	false
F1NHE0_CHICK	QVQIQNPSTALAGSQIL	3	19	2.25e-04	true	false	false
