## Supplementary Data 2 for "Census of exposed aggregation-prone regions in proteomes": cluster_741.csv

ID	sequence	start	stop	p-value	conserved	ID_EAR	TM	low_complexity
M0R6R4_RAT-49-66	KGYFSCQNSPGSHLSNQD	49	66	0	true	M0R6R4_RAT-49-66	false
TSH2_MOUSE	KGYFSCQNSPGSHLSNQD	62	79	1.56e-07	true	TSH2_MOUSE-62-79	false
F6T8W3_ORNAN	KGSFSYQNSPGSHLSNQD	24	41	2.03e-05	true	F6T8W3_ORNAN-27-39	false
A0A2J8MJ80_PANTR	KGCFSYQNSPGSHLSNQD	58	75	3.01e-05	true	A0A2J8MJ80_PANTR-61-73	false
F1P6T0_CANLF	KGCFSYQNSPGSHLSNQD	62	79	3.03e-05	true	F1P6T0_CANLF-65-77	false
TSH2_HUMAN	KGCFSYQNSPGSHLSNQD	61	78	3.03e-05	true	TSH2_HUMAN-64-76	false
A0A2I3REY7_PANTR	KGCFSYQNSPGSHLSNQD	55	72	3.05e-05	true	A0A2I3REY7_PANTR-58-70	false
A0A2I3SB27_PANTR	KGCFSYQNSPGSHLSNQD	61	78	3.05e-05	true	A0A2I3SB27_PANTR-64-76	false
H2QKL2_PANTR	KGCFSYQNSPGSHLSNQD	61	78	3.08e-05	true	H2QKL2_PANTR-64-76	false
F1N1F0_BOVIN	KGCFSYQNSPGSHLSNQD	118	135	3.17e-05	true	F1N1F0_BOVIN-121-133	false
A0A1D5R6Q0_MACMU	KSCFSYQNSPGSHLSNQD	61	78	1.31e-04	true	A0A1D5R6Q0_MACMU-64-76	false
A0A1D5QUV1_MACMU	KSCFSYQNSPGSHLSNQD	58	75	1.31e-04	true	A0A1D5QUV1_MACMU-61-73	false
F7HAA0_MACMU	KSCFSYQNSPGSHLSNQD	47	64	1.32e-04	true	F7HAA0_MACMU-50-62	false
F6XR10_MONDO	KGSFSYQNSPVSHLSNQD	84	101	1.52e-04	true	false	false
F1NNH5_CHICK	KGNFSYQNSPVSHISNQD	61	78	3.09e-04	true	false	false
A0A1D5QUV1_MACMU-61-73	FSYQNSPGSHLSN	61	73	0	true	A0A1D5QUV1_MACMU-61-73	false
F6YPX3_XENTR-62-78	RSFGYQSSPGSHLCNQD	62	78	0	true	F6YPX3_XENTR-62-78	false
