## Supplementary Data 2 for "Census of exposed aggregation-prone regions in proteomes": cluster_742.csv

ID	sequence	start	stop	p-value	conserved	ID_EAR	TM	low_complexity
A0A087WUV6_HUMAN-1101-1132	IQASAEVAQQGTMWQGRNDMTYNYANRQSTAL	1101	1132	0	true	A0A087WUV6_HUMAN-1101-1132	false
A0A2I3RQQ3_PANTR	IQASAEVAQQGTMWQGRNDMTYNYANRQSTG	1096	1126	2.06e-13	true	A0A2I3RQQ3_PANTR-1096-1123	false
A0A3Q1N3L4_BOVIN	IQASAEVAQQGTMWQGRNDMTYNYANRQSTG	1487	1517	2.07e-13	true	A0A3Q1N3L4_BOVIN-1487-1514	false
A0A1D5RE10_MACMU	IQASAEVAQQGTMWQGRNDMTYNYANRQSTG	1095	1125	2.11e-13	true	A0A1D5RE10_MACMU-1095-1122	false
A0A2I3TWN2_PANTR	IQASAEVAQQGTMWQGRNDMTYNYANRQSTG	1102	1132	2.19e-13	true	A0A2I3TWN2_PANTR-1102-1129	false
A0A3Q1M2B9_BOVIN	IQASAEVAQQGTMWQGRNDMTYNYANRQSTG	1487	1517	2.21e-13	true	A0A3Q1M2B9_BOVIN-1487-1514	false
A0A1D5Q9B3_MACMU	IQASAEVAQQGTMWQGRNDMTYNYANRQSTG	125	155	2.24e-13	true	A0A1D5Q9B3_MACMU-125-152	false
F7DX53_MACMU	IQASAEVAQQGTMWQGRNDMTYNYANRQSTG	1487	1517	2.26e-13	true	F7DX53_MACMU-1487-1514	false
F7DX46_MACMU	IQASAEVAQQGTMWQGRNDMTYNYANRQSTG	1101	1131	2.29e-13	true	F7DX46_MACMU-1101-1128	false
H2PYE4_PANTR	IQASAEVAQQGTMWQGRNDMTYNYANRQSTG	1487	1517	2.35e-13	true	H2PYE4_PANTR-1487-1514	false
E1B925_BOVIN	IQASAEVAQQGTMWQGRNDMTYNYANRQSTG	1130	1160	2.43e-13	true	E1B925_BOVIN-1130-1157	false
K6ZTZ3_PANTR	IQASAEVAQQGTMWQGRNDMTYNYANRQSTG	1487	1517	2.50e-13	true	K6ZTZ3_PANTR-1487-1514	false
ARI1A_HUMAN	IQASAEVAQQGTMWQGRNDMTYNYANRQSTG	1485	1515	2.54e-13	true	ARI1A_HUMAN-1485-1512	false
A0A1B0GTU5_HUMAN	IQASAEVAQQGTMWQGRNDMTYNYANRQSTG	1103	1133	2.55e-13	true	A0A1B0GTU5_HUMAN-1103-1130	false
H0Y488_HUMAN	IQASAEVAQQGTMWQGRNDMTYNYANRQSTG	1101	1131	2.57e-13	true	H0Y488_HUMAN-1101-1128	false
A0A2I3SXR2_PANTR	IQASAEVAQQGTMWQGRNDMTYNYANRQSTG	125	155	2.81e-13	true	A0A2I3SXR2_PANTR-125-152	false
D4A3E3_RAT	IQASAEVAQQGTMWQGRNDMTYNYANRQNTG	1223	1253	6.12e-13	true	D4A3E3_RAT-1223-1250	false
E9QAQ7_MOUSE	IQASAEVAQQGTMWQGRNDMTYNYANRQNTG	1490	1520	6.49e-13	true	E9QAQ7_MOUSE-1490-1517	false
ARI1A_MOUSE	IQASAEVAQQGTMWQGRNDMTYNYANRQNTG	1486	1516	6.54e-13	true	ARI1A_MOUSE-1486-1513	false
E2RSH9_CANLF	IQASAEVAQQGTMWQGRNDMTYNYTNRQSTG	1487	1517	6.74e-13	true	E2RSH9_CANLF-1487-1514	false
J9NTN3_CANLF	IQASAEVAQQGTMWQGRNDMTYNYTNRQSTG	1100	1130	7.41e-13	true	J9NTN3_CANLF-1100-1127	false
F6T7C8_MONDO	MQPTTEGPQQGTMWQGRNDMGYNYPNRQ	1212	1239	1.18e-08	true	false	false
A0A1D5PTI4_CHICK	IQSAPEGPQQGAMWQGRNEIGYSYPNRQST	1096	1125	6.49e-08	true	false	false
F7DC46_XENTR	SGEGNQQGAMWQGRNDMSYNYQGR	1141	1164	2.56e-06	true	false	false
A0A0R4IKJ3_DANRE	SAPDGPQGGMWQGRGDMGYSNYPNR	1429	1453	6.15e-05	true	false	false
A0A0R4IVD0_DANRE	SAPDGPQGGMWQGRGDMGYSNYPNR	1428	1452	6.29e-05	true	false	false
A0A2R8QFG7_DANRE	PSVPDGPQGPMWPGRNEMNYPNYHNRQGPP	1334	1363	8.55e-05	true	false	false
A0A0R4IR17_DANRE	PSVPDGPQGPMWPGRNEMNYPNYHNRQGPP	1405	1434	9.02e-05	true	false	false
K7EDV8_ORNAN	ASAPDGPQQGAMWQGRGELGYKYSNR	221	246	1.00e-04	true	K7EDV8_ORNAN-229-245	false
F6WZ81_ORNAN	MQSSTSEGPQQTMWPTRNDMPYPYQNRQGPG	795	825	1.32e-04	true	false	false
F7B475_MACMU	LQSSSSEGPQQNMWAARNDMPYPYQNRQ	1049	1076	2.28e-04	true	false	false
F7B483_MACMU	LQSSSSEGPQQNMWAARNDMPYPYQNRQ	961	988	2.28e-04	true	false	false
A0A3F2YNW7_HUMAN	LQSSSSEGPQQNMWAARNDMPYPYQNRQGPG	1535	1565	2.29e-04	true	false	false
H0Y7H8_HUMAN	LQSSSSEGPQQNMWAARNDMPYPYQNRQ	961	988	2.30e-04	true	false	false
ARI1B_HUMAN	LQSSSSEGPQQNMWAARNDMPYPYQNRQGPG	1439	1469	2.31e-04	true	false	false
A0A2I3T7X1_PANTR	LQSSSSEGPQQNMWAARNDMPYPYQNRQGPG	1445	1475	2.32e-04	true	false	false
A0A1B0GV63_HUMAN	LQSSSSEGPQQNMWAARNDMPYPYQNRQ	559	586	2.89e-04	true	false	false
F6YJT2_MONDO	SSSEGPQQNMWPTRNDMPYPYQNRQ	1287	1311	3.14e-04	true	false	false
H2QTY4_PANTR	LQSSSSEGPQQNMWAARNDMPYPYQNRQ	682	709	3.16e-04	true	false	false
E1BKQ8_BOVIN	MQSSSNEGPQQSMWATRNDMPYPYQNRQ	1034	1061	3.17e-04	true	false	false
A0A1B0GWJ2_HUMAN	LQSSSSEGPQQNMWAARNDMPYPYQNRQ	682	709	3.18e-04	true	false	false
A0A1B0GTJ8_HUMAN	LQSSSSEGPQQNMWAARNDMPYPYQNRQ	698	725	3.23e-04	true	false	false
A0A3Q1MXM3_BOVIN	MQSSSNEGPQQSMWATRNDMPYPYQNRQ	1077	1104	3.24e-04	true	false	false
A0A3Q1LY23_BOVIN	MQSSSNEGPQQSMWATRNDMPYPYQNRQ	1063	1090	3.29e-04	true	false	false
A0A3Q1M0A5_BOVIN	MQSSSNEGPQQSMWATRNDMPYPYQNRQ	1024	1051	3.32e-04	true	false	false
F1MKU0_BOVIN	MQSSSNEGPQQSMWATRNDMPYPYQNRQ	1004	1031	3.42e-04	true	false	false
F6TG36_XENTR	MQSSASEGAQQNMWTSRNDMPYSYQVRQGPA	543	573	3.44e-04	true	false	false
H2U2P5_TAKRU	PSGPDGPQGPMWQSRNEMGYPNYPNR	1006	1031	3.55e-04	true	false	false
F1PBJ5_CANLF	MQSSSSEGPQQSMWATRNDMPYPYQNRQ	1445	1472	3.76e-04	true	false	false
A0A2I3SSA4_PANTR	LQSSSSEGPQQNMWAARNDMPYPYQNRQ	1625	1652	3.87e-04	true	false	false
A0A2I3RR44_PANTR	LQSSSSEGPQQNMWAARNDMPYPYQNRQ	1572	1599	3.88e-04	true	false	false
A0A1B0GVK1_HUMAN	LQSSSSEGPQQNMWAARNDMPYPYQNRQ	742	769	3.91e-04	true	false	false
A0A2I3TV12_PANTR	LQSSSSEGPQQNMWAARNDMPYPYQNRQ	1485	1512	4.09e-04	true	false	false
F1LNP1_RAT	MQSSSNEGPQQNMWATRNDMPYPYQNRQ	950	977	5.58e-04	true	false	false
A0A1B0GWZ0_RAT	MQSSSNEGPQQNMWATRNDMPYPYQNRQGPG	945	975	5.98e-04	true	false	false
A0A3Q3AN15_CHICK	SSSEGPQQNMWPTRNDMPYPYQNRQ	686	710	0.001	true	false	false
A0A1B0GTU5_HUMAN-1103-1130	IQASAEVAQQGTMWQGRNDMTYNYANRQ	1103	1130	0	true	A0A1B0GTU5_HUMAN-1103-1130	false
A0A087WUV6_HUMAN	IQASAEVAQQGTMWQGRNDMTYNYANRQ	1101	1128	2.56e-12	true	A0A087WUV6_HUMAN-1101-1132	false
