## Supplementary Data 2 for "Census of exposed aggregation-prone regions in proteomes": cluster_743.csv

ID	sequence	start	stop	p-value	conserved	ID_EAR	TM	low_complexity
A0A0B4KGE5_DROME-791-816	SSAQLNAAALGLGPAVSILSNVTSTN	791	816	0	true	A0A0B4KGE5_DROME-791-816	false
A0A0B4KHT0_DROME	SSAQLNAAALGLGPAVSILSNVTSTN	791	816	1.58e-09	true	A0A0B4KHT0_DROME-791-816	false
A0A0B4KHG7_DROME	SSAQLNAAALGLGPAVSILSNVTSTN	789	814	1.61e-09	true	A0A0B4KHG7_DROME-789-814	false
A0A0B4KH12_DROME	SSAQLNAAALGLGPAVSILSNVTSTN	785	810	1.61e-09	true	A0A0B4KH12_DROME-785-810	false
A8WHL4_DROME	SSAQLNAAALGLGPAVSILSNVTSTN	783	808	1.62e-09	true	A8WHL4_DROME-783-808	false
Q9VDK5_DROME	SSAQLNAAALGLGPAVSILSNVTSTN	791	816	1.63e-09	true	Q9VDK5_DROME-791-816	false
