## Supplementary Data 2 for "Census of exposed aggregation-prone regions in proteomes": cluster_744.csv

ID	sequence	start	stop	p-value	conserved	ID_EAR	TM	low_complexity
ERN1_HUMAN-445-496	ATIILSTFLLIGWVAFIITYPLSMHQQQQLQHQQFQKELEKIQLLQQQQQQL	445	496	0	true	ERN1_HUMAN-445-496	false
A0A0G2K2H4_RAT	ATIILSTFLLVGWVAFIITYPLSMHQQRQLQHQQFQKELEKI	447	488	6.08e-13	true	A0A0G2K2H4_RAT-447-479	false
F1LSY7_RAT	ATIILSTFLLVGWVAFIITYPLSMHQQRQLQHQQFQKELEKI	435	476	6.32e-13	true	false	true
F1MM00_BOVIN	ATIILSTFLLIGWVAFIITYPLSIHQQRQLQHQQFQKELEKI	446	487	1.55e-12	true	F1MM00_BOVIN-446-478	false
ERN1_MOUSE	ATIILSTFLLVGWVAFIITYPLSVHQQRQLQHQQFQKELEKI	447	488	2.28e-12	true	ERN1_MOUSE-447-479	false
F6WBI3_MACMU	ATIILSTFLLIGWVAFIITYPLSMHQQQQLQHQQFQKELEKI	446	487	4.14e-12	true	F6WBI3_MACMU-446-497	true
K7BU85_PANTR	ATIILSTFLLIGWVAFIITYPLSMHQQQQLQHQQFQKELEKI	445	486	4.27e-12	true	K7BU85_PANTR-445-496	true
J9JHD8_CANLF	ATIILSTFLLIGWVAFIITYPLSMHQQQQLQHQQFQKELEKI	432	473	4.34e-12	true	false	false
H2QDP0_PANTR	ATIILSTFLLIGWVAFIITYPLSMHQQQQLQHQQFQKELEKI	436	477	4.47e-12	true	H2QDP0_PANTR-436-487	false
F1P7G9_CANLF	ATIILSTFLLIGWVAFIITYPLSMHQQQQLQHQQFQKELEKI	446	487	4.51e-12	true	false	false
F1NPU5_CHICK	ATIILSTFLIVGWVAFIIAYPMSVHQQQQRQHQLEEKIQLLQQQK	445	489	4.46e-10	true	F1NPU5_CHICK-466-488	false
F7ENI2_ORNAN	ATIILSTFLLVGWVAFIITYPMSM	376	399	6.20e-10	true	false	false
F7G0C7_MONDO	ATIILCTFLLIGWVAFVITYPMS	445	467	9.86e-09	true	false	false
F1QYL2_DANRE	ATIIFCTFLLAGWVAFVITYPKSVHKQQQL	451	480	3.18e-08	true	F1QYL2_DANRE-451-487	false
X1WEF9_DANRE	ATIIFCTFLLAGWVAFVITYPKSVHKQQQL	450	479	3.19e-08	true	X1WEF9_DANRE-450-486	false
A0A1B8XSI4_XENTR	ATIIFCTFLLAGWVAFVITYP	161	181	1.42e-07	true	false	true
A0A0G2K2H4_RAT-447-479	ATIILSTFLLVGWVAFIITYPLSMHQQRQLQHQ	447	479	0	true	A0A0G2K2H4_RAT-447-479	false
ERN1_HUMAN	ATIILSTFLLIGWVAFIITYPLSM	445	468	3.88e-10	true	ERN1_HUMAN-445-496	true
