## Supplementary Data 2 for "Census of exposed aggregation-prone regions in proteomes": cluster_745.csv

ID	sequence	start	stop	p-value	conserved	ID_EAR	TM	low_complexity
A0A1D5Q8E2_MACMU-474-486	NTNCGGGNHGYNN	474	486	0	true	A0A1D5Q8E2_MACMU-474-486	false
H2R144_PANTR	NTNCGGGNHGYNN	454	466	3.54e-06	true	H2R144_PANTR-454-466	true
A0A2J8PT67_PANTR	NTNCGGGNHGYNN	475	487	3.88e-06	true	A0A2J8PT67_PANTR-475-487	true
F6TH66_MACMU	NTNCGGGNHGYNN	474	486	3.88e-06	true	F6TH66_MACMU-474-486	true
ENPP3_HUMAN	NTNCGGGNHGYNN	475	487	4.25e-06	true	ENPP3_HUMAN-475-487	true
F7GU58_MACMU	NTNCGGGNHGYNN	474	486	4.28e-06	true	F7GU58_MACMU-474-486	true
A0A2I3RR54_PANTR	NTNCGGGNHGYNN	452	464	5.36e-06	true	A0A2I3RR54_PANTR-452-464	true
A0A2I3SAI9_PANTR	NTNCGGGNHGYNN	475	487	7.41e-06	true	A0A2I3SAI9_PANTR-475-487	true
F8W6H5_HUMAN	NTNCGGGNHGYNN	475	487	8.24e-06	true	F8W6H5_HUMAN-475-487	true
ENPP3_MOUSE	SSNCGGGTHGYNN	474	486	1.57e-04	true	false	true
E2R4D7_CANLF	CGGGNHGYNN	477	486	1.69e-04	true	false	true
