## Supplementary Data 2 for "Census of exposed aggregation-prone regions in proteomes": cluster_746.csv

ID	sequence	start	stop	p-value	conserved	ID_EAR	TM	low_complexity
A0A3Q2TVN1_CHICK-113-134	HTNQGIYQIPTGHGVAGQDIYQ	113	134	0	true	A0A3Q2TVN1_CHICK-113-134	false
F1NW90_CHICK	HTNQGIYQIPTGHGVAGQDIYQ	110	131	2.89e-09	true	F1NW90_CHICK-110-131	false
A0A0G2JZL7_RAT	YQNQGIYQVPTGHGTPEQDVYQ	175	196	3.32e-06	true	false	false
CASL_MOUSE	YQNQGIYQVPTGHGTPEQDVYQ	111	132	3.56e-06	true	false	false
A0A0R4J212_MOUSE	YQNQGIYQVPTGHGTPEQDVYQ	111	132	3.67e-06	true	false	false
Q5U2Y4_RAT	YQNQGIYQVPTGHGTPEQDVYQ	111	132	3.67e-06	true	false	false
A0A0G2K810_RAT	YQNQGIYQVPTGHGTPEQDVYQ	110	131	3.67e-06	true	false	false
G3N0J9_BOVIN	YQNQGIYQVPTGHGTQEQDVYQ	115	136	4.65e-06	true	G3N0J9_BOVIN-115-136	false
A0A3Q1N5T1_BOVIN	YQNQGIYQVPTGHGTQEQDVYQ	112	133	4.65e-06	true	A0A3Q1N5T1_BOVIN-112-133	false
A0A3Q1MD70_BOVIN	YQNQGIYQVPTGHGTQEQDVYQ	112	133	4.80e-06	true	A0A3Q1MD70_BOVIN-112-133	false
F7D666_MONDO	YQNQGIYQVPTGHGAIEQDVYQ	112	133	5.46e-06	true	F7D666_MONDO-112-133	false
F6X0A9_ORNAN	YQTQGIYQVPTGHGVQEQDVYQ	107	128	5.98e-06	true	F6X0A9_ORNAN-107-128	false
A0A286YCE4_MOUSE	NQGIYQVPTGHGTPEQDVYQ	107	126	6.68e-06	true	false	false
A6QPB6_BOVIN	NQGIYQVPTGHGTQEQDVYQ	114	133	9.02e-06	true	A6QPB6_BOVIN-112-133	false
A0A1D5Q2T3_MACMU	YQNQGIYQVPTGHGTQEQEVYQ	117	138	1.13e-05	true	A0A1D5Q2T3_MACMU-117-138	false
A0A1D5QRF9_MACMU	YQNQGIYQVPTGHGTQEQEVYQ	112	133	1.13e-05	true	A0A1D5QRF9_MACMU-112-133	false
F7FQI6_MACMU	YQNQGIYQVPTGHGTQEQEVYQ	112	133	1.13e-05	true	F7FQI6_MACMU-112-133	false
A0A1D5Q6P5_MACMU	YQNQGIYQVPTGHGTQEQEVYQ	112	133	1.13e-05	true	A0A1D5Q6P5_MACMU-112-133	false
CASL_HUMAN	YQNQGIYQVPTGHGTQEQEVYQ	112	133	1.14e-05	true	CASL_HUMAN-112-133	false
F7FQI1_MACMU	YQNQGIYQVPTGHGTQEQEVYQ	117	138	1.90e-05	true	F7FQI1_MACMU-117-138	false
F1PBC4_CANLF	YQHQGIYQVPTSHGIQEQDVYQ	112	133	2.76e-05	true	false	false
J9P413_CANLF	YQHQGIYQVPTSHGIQEQDVYQ	112	133	2.78e-05	true	false	false
A0A2I3TVS1_PANTR	YQNQGIYQVPTGHSTQEQEVYQ	117	138	4.36e-05	true	A0A2I3TVS1_PANTR-117-138	false
A0A2I3SQW2_PANTR	YQNQGIYQVPTGHSTQEQEVYQ	112	133	4.36e-05	true	A0A2I3SQW2_PANTR-112-133	false
A0A2I3RUY7_PANTR	YQNQGIYQVPTGHSTQEQEVYQ	112	133	4.46e-05	true	A0A2I3RUY7_PANTR-112-133	false
A0A2I3RWY2_PANTR	NQGIYQVPTGHSTQEQEVYQ	114	133	6.87e-05	true	A0A2I3RWY2_PANTR-112-133	false
A0A1D5Q2T3_MACMU-117-138	YQNQGIYQVPTGHGTQEQEVYQ	117	138	0	true	A0A1D5Q2T3_MACMU-117-138	false
A0A3Q2TVN1_CHICK	HTNQGIYQIPTGHGVAGQDIYQ	113	134	1.71e-05	true	A0A3Q2TVN1_CHICK-113-134	false
