## Supplementary Data 2 for "Census of exposed aggregation-prone regions in proteomes": cluster_747.csv

ID	sequence	start	stop	p-value	conserved	ID_EAR	TM	low_complexity
F6R8Z8_ORNAN-9-40	LSNSVHSGVGQLTWQALGEASNLVRIRNQSLG	9	40	0	true	F6R8Z8_ORNAN-9-40	false
A0A3Q2UBG5_CHICK	LSNSVHSGVGQTIWQPPGDTSNLVRMRNQSLG	60	91	1.64e-11	true	A0A3Q2UBG5_CHICK-62-74	false
E9QLW6_MOUSE	LSSSVHSSVGQVTWQSTGEASNLVRMRNQSLG	116	147	1.85e-11	true	E9QLW6_MOUSE-120-145	false
E9Q1Q1_MOUSE	LSSSVHSSVGQVTWQSTGEASNLVRMRNQSLG	116	147	1.98e-11	true	E9Q1Q1_MOUSE-120-145	false
MAST2_MOUSE	LSSSVHSSVGQVTWQSTGEASNLVRMRNQSLG	55	86	2.06e-11	true	MAST2_MOUSE-59-84	false
B1AST8_MOUSE	LSSSVHSSVGQVTWQSTGEASNLVRMRNQSLG	55	86	2.09e-11	true	B1AST8_MOUSE-59-84	false
B1AST7_MOUSE	LSSSVHSSVGQVTWQSTGEASNLVRMRNQSLG	55	86	2.10e-11	true	B1AST7_MOUSE-59-84	false
A0A3Q2TTR2_CHICK	LSNSVHSGVGQTIWQPPGDTSNLVRMRNQSLG	60	91	2.15e-11	true	A0A3Q2TTR2_CHICK-62-74	false
A0A3Q2TTS2_CHICK	LSNSVHSGVGQTIWQPPGDTSNLVRMRNQSLG	56	87	2.46e-11	true	A0A3Q2TTS2_CHICK-58-70	false
A0A3Q2U539_CHICK	LSNSVHSGVGQTIWQPPGDTSNLVRMRNQSLG	58	89	2.64e-11	true	A0A3Q2U539_CHICK-60-72	false
J9NXP5_CANLF	LSSSVHSSVGQVTWQSSGEASNLVRMRNQSLG	119	150	3.07e-11	true	J9NXP5_CANLF-123-148	false
F1PRV4_CANLF	LSSSVHSSVGQVTWQSSGEASNLVRMRNQSLG	119	150	3.07e-11	true	F1PRV4_CANLF-123-148	false
A0A3Q2U9T9_CHICK	LSNSVHSGVGQTIWQPPGDTSNLVRMRNQSLG	60	91	3.13e-11	true	A0A3Q2U9T9_CHICK-62-74	false
D3ZAR2_RAT	LSSSVHSSVGQVTWQSTGEASNLVRMRNQSLG	64	95	3.24e-11	true	D3ZAR2_RAT-68-93	false
A0A3Q2UEB7_CHICK	LSNSVHSGVGQTIWQPPGDTSNLVRMRNQSLG	76	107	3.47e-11	true	A0A3Q2UEB7_CHICK-78-90	false
A0A0G2K212_RAT	LSSSVHSSVGQVTWQSTGEASNLVRMRNQSLG	64	95	3.57e-11	true	false	false
F6S9N8_MACMU	LSSSVHSSVGQVTWQSSGEASNLVRMRNQSLG	115	146	3.97e-11	true	F6S9N8_MACMU-119-144	false
F6SGA1_MACMU	LSSSVHSSVGQVTWQSSGEASNLVRMRNQSLG	115	146	4.00e-11	true	F6SGA1_MACMU-119-144	false
MAST2_HUMAN	LSSSVHSSVGQVTWQSSGEASNLVRMRNQSLG	115	146	4.95e-11	true	MAST2_HUMAN-119-144	false
H2PYY0_PANTR	LSSSVHSSVGQVTWQSSGEASNLVRMRNQSLG	115	146	5.03e-11	true	H2PYY0_PANTR-119-144	false
F6X5G2_XENTR	LSNSVHSGVGQLTTWQPSAETSNLVRMRNQSLG	98	130	1.30e-10	true	false	false
A0A3Q1MIM9_BOVIN	LSGSAHSSVGQVTWQSSGEASNLVRMRNQSLG	122	153	1.42e-10	true	A0A3Q1MIM9_BOVIN-126-151	false
E7F723_DANRE	LSSSMHGGVSQLAWQQHTGEPNNLVRMRSQSFG	82	114	1.41e-07	true	false	false
H7C2V7_HUMAN	LPNPVAGQAWPASAETSNLVRMRSQALG	50	77	1.38e-04	true	false	false
A0A1D5R7Y7_MACMU	LPNPVAGQAWPASAETSNLVRMRSQALG	49	76	2.16e-04	true	false	false
E7EX28_HUMAN	LPNPVAGQAWPASAETSNLVRMRSQALG	177	204	2.36e-04	true	false	false
Q8BGU6_MOUSE	LPNPVAGQAWPASAETSNLVRMRSQALG	175	202	2.38e-04	true	false	false
F6T8D1_MACMU	LPNPVAGQAWPASAETSNLVRMRSQALG	182	209	2.77e-04	true	false	false
A0A2I3T138_PANTR	LPNPVAGQAWPASAETSNLVRMRSQALG	177	204	2.87e-04	true	false	false
E9Q1M8_MOUSE	LPNPVAGQAWPASAETSNLVRMRSQALG	175	202	3.34e-04	true	false	false
A0A2I3T8L4_PANTR	LPNPVAGQAWPASAETSNLVRMRSQALG	177	204	3.40e-04	true	false	false
A0A1D5RG65_MACMU	LPNPVAGQAWPASAETSNLVRMRSQALG	182	209	3.42e-04	true	false	false
F6TUN5_MONDO	IAEQSWLAAAETSNLIRMRSQALG	51	74	5.94e-04	true	false	false
H7C3S4_HUMAN	GQAWPASAETSNLVRMRSQALG	55	76	0.001	true	false	false
A0A3Q1MIM9_BOVIN-126-151	AHSSVGQVTWQSSGEASNLVRMRNQS	126	151	0	true	A0A3Q1MIM9_BOVIN-126-151	false
F6R8Z8_ORNAN	HSGVGQLTWQALGEASNLVRIRNQS	14	38	2.95e-08	true	F6R8Z8_ORNAN-9-40	false
A0A3Q2TTR2_CHICK-62-74	NSVHSGVGQTIWQ	62	74	0	true	A0A3Q2TTR2_CHICK-62-74	false
