## Supplementary Data 2 for "Census of exposed aggregation-prone regions in proteomes": cluster_748.csv

ID	sequence	start	stop	p-value	conserved	ID_EAR	TM	low_complexity
A0A096LPK8_HUMAN-42-67	ITFATLNTKGNEGDTVRDSIGFISSQ	42	67	0	true	A0A096LPK8_HUMAN-42-67	false
A0A2I3ST98_PANTR	ITFATLNTKGNEGDTVRDSIGFISSQ	1668	1693	1.41e-10	true	A0A2I3ST98_PANTR-1668-1693	false
A0A2I3T391_PANTR	ITFATLNTKGNEGDTVRDSIGFISSQ	1657	1682	1.41e-10	true	A0A2I3T391_PANTR-1657-1682	false
F7EW03_MACMU	ITFATLNTKGNEGDTVRDSIGFISSQ	1694	1719	1.45e-10	true	F7EW03_MACMU-1694-1719	false
F7EVZ6_MACMU	ITFATLNTKGNEGDTVRDSIGFISSQ	1700	1725	1.46e-10	true	F7EVZ6_MACMU-1700-1725	false
A0A1D5Q838_MACMU	ITFATLNTKGNEGDTVRDSIGFISSQ	1699	1724	1.46e-10	true	A0A1D5Q838_MACMU-1699-1724	false
A0A2J8KUM8_PANTR	ITFATLNTKGNEGDTVRDSIGFISSQ	1694	1719	1.56e-10	true	A0A2J8KUM8_PANTR-1694-1719	false
ZN638_HUMAN	ITFATLNTKGNEGDTVRDSIGFISSQ	1700	1725	1.70e-10	true	ZN638_HUMAN-1700-1725	false
E1BJV5_BOVIN	ISFGALNTKGDEGNTGRDSLGFISSQ	1694	1719	3.76e-07	true	false	false
E2RT34_CANLF	LSFDTLNMKGDEGSTGRDPIGFISSQ	1693	1718	2.06e-06	true	false	false
E9QML5_MOUSE	ITFATLNAKRDKRDSIGFISSQ	1688	1709	1.43e-04	true	false	false
ZN638_MOUSE	ITFATLNAKRDKRDSIGFISSQ	1688	1709	1.43e-04	true	false	false
A0A0N4SV80_MOUSE	ITFATLNAKRDKRDSIGFISSQ	1688	1709	1.44e-04	true	false	false
D4A0U3_RAT	ITFATLNAKRDKRDSIGFISSQ	1637	1658	1.44e-04	true	false	false
F7G1W1_MONDO	INFAPINPKEEENVVRESIGFISSQ	1739	1763	4.45e-04	true	false	false
