## Supplementary Data 2 for "Census of exposed aggregation-prone regions in proteomes": cluster_749.csv

ID	sequence	start	stop	p-value	conserved	ID_EAR	TM	low_complexity
A0A2I3T9Y5_PANTR-879-899	FSSALSTSTGFGGTLSTSVSF	879	899	0	true	A0A2I3T9Y5_PANTR-879-899	false
F6VC03_MACMU	FSSALSTSTGFGGTLSTSV	839	857	1.58e-05	true	F6VC03_MACMU-839-859	false
F6VBW8_MACMU	FSSALSTSTGFGGTLSTSV	875	893	1.62e-05	true	F6VBW8_MACMU-875-895	false
F7HFL5_MACMU	FSSALSTSTGFGGTLSTSV	478	496	2.48e-05	true	F7HFL5_MACMU-478-498	false
K7B4B1_PANTR	FSSALSTSTGFGGILSTSV	879	897	5.68e-05	true	false	false
TROP_HUMAN	FSSALSTSTGFGGILSTSV	879	897	5.81e-05	true	false	false
Q6DIC6_MOUSE	FSGAVSTTTGFGGTLSTSVCF	1239	1259	5.85e-05	true	Q6DIC6_MOUSE-1239-1259	false
M0R5Z6_RAT	FSGALSTTTGFGGTLSTSVCF	420	440	5.98e-05	true	M0R5Z6_RAT-420-440	false
A0A2I3T9G1_PANTR	FSSALSTSTGFGGILSTSV	482	500	8.87e-05	true	false	false
