## Supplementary Data 2 for "Census of exposed aggregation-prone regions in proteomes": cluster_750.csv

ID	sequence	start	stop	p-value	conserved	ID_EAR	TM	low_complexity
F6WTK5_ORNAN-133-164	SGIDFSAWGSSSSQGQGQSAQSSGYSSSYAYA	133	164	0	true	F6WTK5_ORNAN-133-164	false
F7CT08_XENTR	SGVDFSAWGSGGNSPGASAPSSGYGGSYAYA	126	156	1.58e-05	true	false	false
H2T4I3_TAKRU	DFSTWGTSVSQGQSTQSSVYSNSYGYA	130	156	1.93e-05	true	false	false
F1PLQ4_CANLF	FSAWGTSGSQGQQAQSSAYGSSYTYP	79	104	1.02e-04	true	false	false
A0A3Q1M8Q5_BOVIN	FSAWGTSGSQGQQAQSSAYGNSYTYP	79	104	1.79e-04	true	A0A3Q1M8Q5_BOVIN-91-103	false
E1BAQ2_BOVIN	FSAWGTSGSQGQQAQSSAYGNSYTYP	129	154	1.81e-04	true	E1BAQ2_BOVIN-141-153	false
F7HHI8_MACMU	FSAWGTSGSQGQQTQSSAYGSSYTYP	118	143	1.86e-04	true	F7HHI8_MACMU-130-142	false
YTHD1_MOUSE	FSAWGTSGSQGQQTQSSAYGSSYTYP	129	154	1.89e-04	true	YTHD1_MOUSE-141-153	false
Q4V8J6_RAT	FSAWGTSGSQGQQTQSSAYGSSYTYP	129	154	1.92e-04	true	Q4V8J6_RAT-141-153	false
F7FNP8_MACMU	FSAWGTSGSQGQQTQSSAYGSSYTYP	129	154	1.92e-04	true	F7FNP8_MACMU-141-153	false
A0A2I3TTM5_PANTR	FSAWGTSGSQGQQTQSSAYGSSYTYP	129	154	1.93e-04	true	A0A2I3TTM5_PANTR-141-153	false
YTHD1_HUMAN	FSAWGTSGSQGQQTQSSAYGSSYTYP	129	154	1.94e-04	true	YTHD1_HUMAN-141-153	false
H2QKR9_PANTR	FSAWGTSGSQGQQTQSSAYGSSYTYP	129	154	1.97e-04	true	H2QKR9_PANTR-141-153	false
A2AWN8_MOUSE	FSAWGTSGSQGQQTQSSAYGSSYTYP	156	181	2.09e-04	true	A2AWN8_MOUSE-168-180	false
A2AWN7_MOUSE	FSAWGTSGSQGQQTQSSAYGSSYTYP	122	147	2.27e-04	true	A2AWN7_MOUSE-134-146	false
H2TZR3_TAKRU	GIDFSAWGNSSSQGQSGTPQ	127	146	2.36e-04	true	false	false
A0A3B5K9L2_TAKRU	GIDFSAWGNSSSQGQSGTPQ	128	147	2.38e-04	true	false	false
H2TZR2_TAKRU	GIDFSAWGNSSSQGQSGTPQ	128	147	2.48e-04	true	false	false
H2TZR1_TAKRU	GIDFSAWGNSSSQGQSGTPQ	127	146	2.48e-04	true	false	false
H2SI83_TAKRU	FSAWGTSGSQGQQTQSSAYGGSYSYP	129	154	5.02e-04	true	H2SI83_TAKRU-141-153	false
Q802Z0_DANRE	FSAWGTSGSQGQQTQSSAYGGSYSYP	129	154	5.29e-04	true	Q802Z0_DANRE-141-153	false
H2SCN5_TAKRU	FSAWGTSGSQGQQTQSSAYGGSYSYP	136	161	6.98e-04	true	H2SCN5_TAKRU-148-160	false
A0A1B8XVI6_XENTR	FSAWGTSGSQGQQTQNSAYGGSYSYP	79	104	7.83e-04	true	A0A1B8XVI6_XENTR-91-103	false
F7D511_XENTR	FSAWGTSGSQGQQTQNSAYGGSYSYP	129	154	8.47e-04	true	F7D511_XENTR-141-153	false
A0A087WU63_HUMAN	DFSTWGTSGSQGQSTQSSAYSS	81	102	8.89e-04	true	false	false
A0A1D5PIU0_CHICK	SGIDFSAWGNNSSQGQSTQSSGYSSNYAYA	192	221	8.95e-04	true	A0A1D5PIU0_CHICK-194-221	false
A0A1D5P778_CHICK-129-156	IDFSAWGNNSSQGQSTQSSGYSSNYAYA	129	156	0	true	A0A1D5P778_CHICK-129-156	false
S4R3J8_HUMAN	IDFSAWGNNSSQGQSTQSSGYSSNYAYA	129	156	2.57e-05	true	S4R3J8_HUMAN-140-156	false
A0A2I3TMQ6_PANTR	IDFSAWGNNSSQGQSTQSSGYSSNYAYA	129	156	2.62e-05	true	A0A2I3TMQ6_PANTR-129-156	false
E9PU11_RAT	IDFSAWGNNSSQGQSTQSSGYSSNYAYA	129	156	2.66e-05	true	E9PU11_RAT-129-156	false
A0A1D5QP65_MACMU	IDFSAWGNNSSQGQSTQSSGYSSNYAYA	129	156	2.70e-05	true	A0A1D5QP65_MACMU-129-156	false
A0A2I3TD76_PANTR	IDFSAWGNNSSQGQSTQSSGYSSNYAYA	129	156	2.72e-05	true	A0A2I3TD76_PANTR-129-156	false
F7AQC5_MONDO	IDFSAWGNNSSQGQSTQSSGYSSNYAYA	129	156	2.72e-05	true	F7AQC5_MONDO-129-156	false
A0A1D5PZ38_CHICK	IDFSAWGNNSSQGQSTQSSGYSSNYAYA	130	157	2.72e-05	true	A0A1D5PZ38_CHICK-130-157	false
F7GNR0_MACMU	IDFSAWGNNSSQGQSTQSSGYSSNYAYA	129	156	2.78e-05	true	F7GNR0_MACMU-129-156	false
F6W6I0_MACMU	IDFSAWGNNSSQGQSTQSSGYSSNYAYA	129	156	2.78e-05	true	F6W6I0_MACMU-129-156	false
YTHD2_MOUSE	IDFSAWGNNSSQGQSTQSSGYSSNYAYA	129	156	2.79e-05	true	YTHD2_MOUSE-129-156	false
S4R3V3_HUMAN	IDFSAWGNNSSQGQSTQSSGYSSNYAYA	126	153	2.79e-05	true	S4R3V3_HUMAN-137-153	false
A0A1D5QRD2_MACMU	IDFSAWGNNSSQGQSTQSSGYSSNYAYA	79	106	2.82e-05	true	A0A1D5QRD2_MACMU-79-106	false
E2QWK6_CANLF	IDFSAWGNNSSQGQSTQSSGYSSNYAYA	132	159	2.83e-05	true	E2QWK6_CANLF-132-159	false
YTHD2_BOVIN	IDFSAWGNNSSQGQSTQSSGYSSNYAYA	129	156	2.85e-05	true	YTHD2_BOVIN-129-156	false
YTHD2_HUMAN	IDFSAWGNNSSQGQSTQSSGYSSNYAYA	129	156	2.85e-05	true	YTHD2_HUMAN-129-156	false
H2PYH7_PANTR	IDFSAWGNNSSQGQSTQSSGYSSNYAYA	129	156	2.85e-05	true	H2PYH7_PANTR-129-156	false
F6W748_MACMU	IDFSAWGNNSSQGQSTQSSGYSSNYAYA	129	156	2.85e-05	true	F6W748_MACMU-129-156	false
F1PCG5_CANLF	IDFSAWGNNSSQGQSTQSSGYSSNYAYA	79	106	2.89e-05	true	F1PCG5_CANLF-79-106	false
