## Supplementary Data 2 for "Census of exposed aggregation-prone regions in proteomes": cluster_751.csv

ID	sequence	start	stop	p-value	conserved	ID_EAR	TM	low_complexity
K7E523_MONDO-17-37	TKKGATLDTFYGAKIQNTEQI	17	37	0	true	K7E523_MONDO-17-37	false
F7C1L6_MONDO	KKGATLDTFYGAKIQNTEQI	118	137	2.21e-08	true	F7C1L6_MONDO-119-135	false
K7E1Q6_MONDO	KKGATLDTFYGAKIQNTEQI	18	37	2.60e-08	true	K7E1Q6_MONDO-19-35	false
K7E010_MONDO	KKGATLDTFYGAKIQNTEQI	18	37	2.91e-08	true	K7E010_MONDO-19-35	false
K7E1H1_MONDO	KKGATLDTFYGAKIQNTEQI	18	37	2.92e-08	true	K7E1H1_MONDO-19-35	false
K7E4K9_MONDO	KKGATLDTFYGAKIQNTEQI	18	37	3.04e-08	true	K7E4K9_MONDO-19-35	false
K7E621_MONDO	KKGATLDTFYGAKIQNTEQI	18	37	3.05e-08	true	K7E621_MONDO-19-35	false
K7E3U4_MONDO	KKGATLDTFYGAKIQNTEQI	18	37	3.10e-08	true	K7E3U4_MONDO-19-35	false
K7E212_MONDO	KKGATLDTFYGAKIQNTEQI	18	37	3.17e-08	true	K7E212_MONDO-19-35	false
F6TFH9_MONDO	KKGATLDTFYGAKIQNTEQI	118	137	3.24e-08	true	F6TFH9_MONDO-119-135	false
K7E1T4_MONDO	KKGATLDTFYGAKIQNTEQI	18	37	3.56e-08	true	K7E1T4_MONDO-19-35	false
K7E2K5_MONDO	KKGATLDTFYGAKIQNTEQI	18	37	3.78e-08	true	K7E2K5_MONDO-19-35	false
K7E224_MONDO	KKGATLDTFYGAKIQNTEQI	18	37	4.40e-08	true	K7E224_MONDO-19-35	false
K7E5Q1_MONDO	KKGATLDTFYGAKIQNTEQI	18	37	4.41e-08	true	K7E5Q1_MONDO-19-35	false
K7E4A3_MONDO	KKGATLDTFYGAKIQNTEQI	18	37	4.41e-08	true	K7E4A3_MONDO-19-35	false
K7E3C6_MONDO	KKGATLDTFYGAKIQNTEQI	18	37	4.56e-08	true	K7E3C6_MONDO-19-35	false
K7E4E8_MONDO	KKGATLDTFYGAKIQNTEQI	18	37	4.64e-08	true	K7E4E8_MONDO-19-35	false
K7E5L7_MONDO	KKGATLDTFYGAKIQNTEQI	18	37	4.64e-08	true	K7E5L7_MONDO-19-35	false
K7E4Q3_MONDO	KKGATLDTFYGAKIQNTEQI	18	37	4.68e-08	true	K7E4Q3_MONDO-19-35	false
K7E527_MONDO	KKGATLDTFYGAKIQNTEQI	18	37	4.71e-08	true	K7E527_MONDO-19-35	false
K7E4J8_MONDO	KKGATLDTFYGAKIQNTEQI	18	37	4.75e-08	true	K7E4J8_MONDO-19-35	false
K7DYW6_MONDO	KKGATLDTFYGAKIQNTEQI	18	37	4.75e-08	true	K7DYW6_MONDO-19-35	false
K7E543_MONDO	KKGATLDTFYGAKIQNTEQI	18	37	4.79e-08	true	K7E543_MONDO-19-35	false
K7E1J2_MONDO	KKGATLDTFYGAKIQNTEQI	18	37	4.79e-08	true	K7E1J2_MONDO-19-35	false
K7DZZ8_MONDO	KKGATLDTFYGAKIQNTEQI	18	37	4.83e-08	true	K7DZZ8_MONDO-19-35	false
K7DZY0_MONDO	KKGATLDTFYGAKIQNTEQI	18	37	4.87e-08	true	K7DZY0_MONDO-19-35	false
K7DZM4_MONDO	KKGATLDTFYGAKIQNTEQI	18	37	4.87e-08	true	K7DZM4_MONDO-19-35	false
K7E3M7_MONDO	KKGATLDTFYGAKIQNTEQI	18	37	4.91e-08	true	K7E3M7_MONDO-19-35	false
K7E5T6_MONDO	KKGATLDTFYGAKIQNTEQI	19	38	4.93e-08	true	K7E5T6_MONDO-20-36	false
K7E5Y7_MONDO	KKGATLDTFYGAKIQNTEQI	19	38	5.05e-08	true	K7E5Y7_MONDO-20-36	false
K7E603_MONDO	KKGATLDTFYGAKIQNTEQI	18	37	5.21e-08	true	K7E603_MONDO-19-35	false
K7E3V0_MONDO	KKGATLDTFYGAKIQNTEQI	18	37	5.28e-08	true	K7E3V0_MONDO-19-35	false
K7E364_MONDO	KKGATLDTFYGAKIQNTEQI	18	37	5.33e-08	true	K7E364_MONDO-19-35	false
K7E3K5_MONDO	KKGATLDTFYGAKIQNTEQI	18	37	5.59e-08	true	K7E3K5_MONDO-19-35	false
F6T8M3_MONDO	KKGATLDTFYGAKTQNTEQI	111	130	8.96e-08	true	false	false
K7E591_MONDO	KKGATLDTFYGAKIQNTEQ	18	36	1.05e-07	true	K7E591_MONDO-19-35	false
K7DZ43_MONDO	KKGATLDTFYGAKIQNTEQ	18	36	1.20e-07	true	K7DZ43_MONDO-19-35	false
K7E5H3_MONDO	KKGATLDTFYGAKIQNTEQ	18	36	1.28e-07	true	K7E5H3_MONDO-19-35	false
K7E3Q6_MONDO	KKGATLDTFYGAKIQNTEQ	18	36	1.28e-07	true	K7E3Q6_MONDO-19-35	false
K7E1Y3_MONDO	KKGATLDTFYGAKIQNTEQ	18	36	1.30e-07	true	K7E1Y3_MONDO-19-35	false
K7E1M1_MONDO	KKGVTLDTFYGAKIQNTEQI	18	37	1.52e-07	true	false	false
K7E040_MONDO	KKGATLDTFYGAKIQNTEQ	18	36	1.69e-07	true	K7E040_MONDO-19-35	false
K7DYR2_MONDO	KKGATLDTFYGAKIQNTEQ	18	36	1.71e-07	true	K7DYR2_MONDO-19-35	false
K7E2K4_MONDO	KKGATLDTFYGAKIQNTEQ	19	37	1.77e-07	true	K7E2K4_MONDO-20-36	false
K7E0V5_MONDO	KKGATLDTFYGAKIQNTEQ	18	36	1.85e-07	true	K7E0V5_MONDO-19-35	false
K7E298_MONDO	KKGATLDTFYGAKIQNTEQ	18	36	1.87e-07	true	K7E298_MONDO-19-35	false
K7E146_MONDO	KKGATLDTFYGAKIQNTEQ	18	36	1.90e-07	true	K7E146_MONDO-19-35	false
K7DZL3_MONDO	KKGATLDTFYGAKIQNTEQ	18	36	1.90e-07	true	K7DZL3_MONDO-19-35	false
K7DZN4_MONDO	KKGATLDTFYGAKIQNTEQ	18	36	1.90e-07	true	K7DZN4_MONDO-19-35	false
K7E1L8_MONDO	KKGATLDTFYGAKIQNTEQ	18	36	1.90e-07	true	K7E1L8_MONDO-19-35	false
K7E0N6_MONDO	KKGATLDTFYGAKIQNTEQ	18	36	1.90e-07	true	K7E0N6_MONDO-19-35	false
K7E1V4_MONDO	KKGATLDTFYGAKIQNTEQ	18	36	1.90e-07	true	K7E1V4_MONDO-19-35	false
K7E1B1_MONDO	KKGATLDTFYGAKIQNTEQ	18	36	1.91e-07	true	K7E1B1_MONDO-19-35	false
K7E1H2_MONDO	KKGATLDTFYGAKIQNTEQ	18	36	1.91e-07	true	K7E1H2_MONDO-19-35	false
K7E2A3_MONDO	KKGATLDTFYGAKIQNTEQ	18	36	1.93e-07	true	K7E2A3_MONDO-19-35	false
K7E5F9_MONDO	KKGATLDTFYGAKIQNTEQ	18	36	1.94e-07	true	K7E5F9_MONDO-19-35	false
K7E4Y5_MONDO	KKGATLDTFYGAKIQNTEQ	18	36	1.94e-07	true	K7E4Y5_MONDO-19-35	false
K7E0M7_MONDO	KKGATLDTFYGAKIQNTEQ	18	36	1.94e-07	true	K7E0M7_MONDO-19-35	false
K7DYS0_MONDO	KKGATLDTFYGAKIQNTEQ	18	36	1.96e-07	true	K7DYS0_MONDO-19-35	false
K7DYZ1_MONDO	KKGATLDTFYGAKIQNTEQ	18	36	1.97e-07	true	K7DYZ1_MONDO-19-35	false
K7E1C3_MONDO	KKGATLDIFYGAKIQNTEQI	18	37	2.01e-07	true	K7E1C3_MONDO-19-35	false
K7E0H3_MONDO	KKGVTLDTFYGAKIQNTEEI	74	93	2.26e-07	true	false	false
K7E4W5_MONDO	KGATLDTFYGAKIQNTEQ	2	19	5.01e-07	true	K7E4W5_MONDO-2-18	false
K7DZJ6_MONDO	KKGATLDTFYGAKIQNTDQ	18	36	5.17e-07	true	K7DZJ6_MONDO-19-35	false
F6WLH7_MONDO	KKGATLDTFYGAKIQNTEQI	426	445	1.02e-06	true	F6WLH7_MONDO-427-443	false
F7C2K6_MONDO	KKGATLDTFYGAKIQNTEQI	250	269	1.03e-06	true	F7C2K6_MONDO-251-267	false
K7E599_MONDO	KKGLTWDTFYREKIQNTEEI	17	36	3.90e-05	true	false	false
F6TFH9_MONDO-119-135	KGATLDTFYGAKIQNTE	119	135	0	true	F6TFH9_MONDO-119-135	false
K7E523_MONDO	KGATLDTFYGAKIQNTE	19	35	1.88e-06	true	K7E523_MONDO-17-37	false
