## Supplementary Data 2 for "Census of exposed aggregation-prone regions in proteomes": cluster_752.csv

ID	sequence	start	stop	p-value	conserved	ID_EAR	TM	low_complexity
A0A3B5JYU5_TAKRU-198-242	YSLHHHQRYGSDDRLNGWQSSRDSGLGVGWHQQQQGCENGHLLLY	198	242	0	true	A0A3B5JYU5_TAKRU-198-242	false
H2UQ35_TAKRU	YSLHHHQRYGSDDRLNGWQSSRDSGLGVGWHQQQQGCENGHLLLY	69	113	1.57e-23	true	H2UQ35_TAKRU-69-113	false
E7FBA1_DANRE	HHQRYGSDDRLNGWQSSRDSGLGSWQQQQQQQQQQQGCENGHLSLY	180	225	6.04e-13	true	E7FBA1_DANRE-190-225	false
X1WG96_DANRE	HHQRYGSDDRLNGWQSSRDSGLGSWQQQQQQQQQQQGCENGHLSLY	180	225	6.41e-13	true	X1WG96_DANRE-190-225	false
F6RI67_MACMU	YYHQRQNSDDKLNGWQNSRDSGICINASNWQDKSMGCENGHVPLY	133	177	1.50e-11	true	F6RI67_MACMU-130-167	false
H2R081_PANTR	YYHQRQNSDDKLNGWQNSRDSGICINASNWQDKSMGCENGHVPLY	106	150	1.59e-11	true	H2R081_PANTR-103-140	false
F6RI05_MACMU	YYHQRQNSDDKLNGWQNSRDSGICINASNWQDKSMGCENGHVPLY	133	177	1.75e-11	true	F6RI05_MACMU-130-167	false
A0A2I3T7S4_PANTR	YYHQRQNSDDKLNGWQNSRDSGICINASNWQDKSMGCENGHVPLY	106	150	1.79e-11	true	A0A2I3T7S4_PANTR-103-140	false
A0A2I3SV66_PANTR	YYHQRQNSDDKLNGWQNSRDSGICINASNWQDKSMGCENGHVPLY	75	119	1.85e-11	true	A0A2I3SV66_PANTR-72-109	false
SMAG1_HUMAN	YYHQRQNSDDKLNGWQNSRDSGICINASNWQDKSMGCENGHVPLY	176	220	1.89e-11	true	SMAG1_HUMAN-173-210	false
A0A1D5RBE2_MACMU	YYHQRQNSDDKLNGWQNSRDSGICINASNWQDKSMGCENGHVPLY	176	220	1.89e-11	true	A0A1D5RBE2_MACMU-173-210	false
A0A2J8PHI7_PANTR	YYHQRQNSDDKLNGWQNSRDSGICINASNWQDKSMGCENGHVPLY	176	220	1.91e-11	true	A0A2J8PHI7_PANTR-173-210	false
SMAG1_XENTR	YYHQRQNSDDKQNGWPNSRDSGICVSSSGWQEKNTGCENGHLPLY	176	220	2.09e-11	true	false	false
A0A2I3BPM7_MOUSE	YYHQRQNSDDKLNGWQNSRDSGICISASNWQDKSLGCENGHVPLY	75	119	2.13e-11	true	A0A2I3BPM7_MOUSE-72-109	false
A0A1D5PW57_CHICK	YYHQRQNSDDKLNGWQNSRDSGISVSASSWQDKNLACENGHLPLY	176	220	2.32e-11	true	A0A1D5PW57_CHICK-177-202	false
SMAG1_MOUSE	YYHQRQNSDDKLNGWQNSRDSGICISASNWQDKSLGCENGHVPLY	176	220	2.86e-11	true	SMAG1_MOUSE-173-210	false
A0A3Q1LJM1_BOVIN	YYHQRQNSDDKLNGWQNSRDSGICINASNWQDKSLGCENGHVPLY	175	219	3.18e-11	true	A0A3Q1LJM1_BOVIN-172-209	false
F1MNI0_BOVIN	YYHQRQNSDDKLNGWQNSRDSGICINASNWQDKSLGCENGHVPLY	176	220	3.22e-11	true	F1MNI0_BOVIN-173-210	false
F1PYC8_CANLF	YYHQRQNSDDKLNGWQNSRDSGICINASNWQDKSLGCENGHVPLY	176	220	3.59e-11	true	F1PYC8_CANLF-173-210	false
F6YE78_MONDO	YYHQRQNSDDKLNGWQNSRDSGICISASNWQDKNLSCENGHLPLY	170	214	5.92e-11	true	F6YE78_MONDO-167-204	false
F1M7M7_RAT	YYHQRQNSEDKLNGWQNSRDSGICISASNWQDKSLGCENGHVPLY	75	119	7.31e-11	true	F1M7M7_RAT-72-109	false
A0A0G2JVW7_RAT	YYHQRQNSEDKLNGWQNSRDSGICISASNWQDKSLGCENGHVPLY	75	119	7.36e-11	true	A0A0G2JVW7_RAT-72-109	false
SMAG1_RAT	YYHQRQNSEDKLNGWQNSRDSGICISASNWQDKSLGCENGHVPLY	75	119	7.42e-11	true	SMAG1_RAT-72-109	false
A0A0G2JUK8_RAT	YYHQRQNSEDKLNGWQNSRDSGICISASNWQDKSLGCENGHVPLY	176	220	8.54e-11	true	A0A0G2JUK8_RAT-173-210	false
F1P673_CANLF	YFFDNPRRYDSDDDLPRLGSSREGSLPNSQGLGWYGTMTGCGN	341	383	2.16e-04	true	false	true
F6Q3L4_MONDO	GSSARLSCTLSSASSGNTVGWHQQSPGKPPRYLLY	34	68	2.47e-04	true	false	false
F7GJT1_MONDO	GSSARLSCTLSSASSGNTVGWHQQSPGKAPRSLLY	34	68	2.72e-04	true	false	false
A0A140T8N5_MOUSE	HKFMSTSVGDRVSITCKASQDVGTAVAWYQQKPGQSPKLLIY	28	69	5.25e-04	true	false	false
NADE_ARATH	HHQLRKLDIRLNAFMGATHARGGVYMYSNQQGCDGSRLYY	202	241	8.37e-04	true	false	false
A0A0G2JUK8_RAT-173-210	QTHYYHQRQNSEDKLNGWQNSRDSGICISASNWQDKSL	173	210	0	true	A0A0G2JUK8_RAT-173-210	false
A0A3B5JYU5_TAKRU	HHHQRYGSDDRLNGWQSSRDSGLGV	201	225	1.45e-06	true	A0A3B5JYU5_TAKRU-198-242	false
A9UR52_MONBE	TQFYASKRHSDDMIDAWQQSRTVGKATNAPRWRD	418	451	5.54e-05	true	false	false
C3XZ12_BRAFL	QGNGFHGQKDFQGGRINGWRNQRDSGIVSSWQDLS	186	220	1.20e-04	true	false	false
A0A0C4DGU2_HUMAN	YYYQRQDVEADPWGNQRISGVCI	71	93	1.70e-04	true	false	false
MMAC_HUMAN	YYYQRQDVEADPWGNQRISGVCI	128	150	1.99e-04	true	false	false
H2PYX3_PANTR	YYYQRQDVEADPWGNQRISGVCI	128	150	1.99e-04	true	false	false
A0A1D5PW57_CHICK-177-202	YHQRQNSDDKLNGWQNSRDSGISVSA	177	202	0	true	A0A1D5PW57_CHICK-177-202	false
