## Supplementary Data 2 for "Census of exposed aggregation-prone regions in proteomes": cluster_753.csv

ID	sequence	start	stop	p-value	conserved	ID_EAR	TM	low_complexity
E1BRU0_CHICK-19-67	NFISQRMEGVSGQAVPASSQSSLQIQYQQRVQLEEQAGQIHSKSQLLQM	19	67	0	true	E1BRU0_CHICK-19-67	false
F6TUT7_ORNAN	NFLSQRAESVSGLDVSSFSQGSLQMQYQQRVQMEEQAEQIRSKSHLLQV	19	67	1.89e-13	true	false	false
C9JJ38_HUMAN	NFISQRVEGGSGLDISTSAPGSLQMQYQQSMQLEERAEQIRSKSHLIQV	19	67	2.31e-12	true	false	false
A7MB59_BOVIN	NFISQRVEGGSGLDVSTSAQGSLQTQYQQSMQLEERAEQIRSKSHLIQV	19	67	5.48e-12	true	A7MB59_BOVIN-17-51	false
A0A3Q1MWV1_BOVIN	NFISQRVEGGSGLDVSTSAQGSLQTQYQQSMQLEERAEQIRSKSHLIQV	19	67	6.14e-12	true	A0A3Q1MWV1_BOVIN-17-51	false
D3ZIV3_RAT	NFISQRMEGASGLDVSTSASGSLQKQYEQNMQLEERAEQIRSKSYLIQV	19	67	8.92e-12	true	D3ZIV3_RAT-17-41	false
F7HGW4_MACMU	NFISQRVEGGSGLDISTSAPGSLQMQYQQSMQLEERAEQIRSKSHLIQV	19	67	2.65e-11	true	F7HGW4_MACMU-17-46	false
H2RCA9_PANTR	NFISQRVEGGSGLDISTSAPGSLQMQYQQSMQLEERAEQIRSKSHLIQV	19	67	2.69e-11	true	H2RCA9_PANTR-17-46	false
MD1L1_HUMAN	NFISQRVEGGSGLDISTSAPGSLQMQYQQSMQLEERAEQIRSKSHLIQV	19	67	2.71e-11	true	MD1L1_HUMAN-17-46	false
MD1L1_MOUSE	NFISQRMEGTSGLDVSTSASGSLQKQYEYHMQLEERAEQIRSKSYLIQV	19	67	3.70e-11	true	MD1L1_MOUSE-17-41	false
F1PAV9_CANLF	NFISQRVEAGSGLDASTPAQGSLQMQYQQSMQLEERAEWIRSKSQVVQV	19	67	8.76e-10	true	F1PAV9_CANLF-19-51	false
C9JIR0_HUMAN	NFISQRVEGGSGLDISTSAPGSLQMQYQQSMQRE	19	52	5.88e-07	true	C9JIR0_HUMAN-17-46	false
F6WVV2_MONDO	SSLNVQYQQSMQLEERAEQIRSKSHLIQV	30	58	5.79e-06	true	false	false
D9IWE2_DANRE	PAYGRSDLQKLYTKRVELEEAAERVRSHTSLIQL	33	66	2.31e-04	true	false	false
C9JIR0_HUMAN-17-46	LNNFISQRVEGGSGLDISTSAPGSLQMQYQ	17	46	0	true	C9JIR0_HUMAN-17-46	false
E1BRU0_CHICK	FNNFISQRMEGVSGQAVPASSQSSLQIQYQ	17	46	2.94e-06	true	E1BRU0_CHICK-19-67	false
D3ZIV3_RAT-17-41	LNNFISQRMEGASGLDVSTSASGSL	17	41	0	true	D3ZIV3_RAT-17-41	false
A0A3Q1MWV1_BOVIN-17-51	LNNFISQRVEGGSGLDVSTSAQGSLQTQYQQSMQL	17	51	0	true	A0A3Q1MWV1_BOVIN-17-51	false
