## Supplementary Data 2 for "Census of exposed aggregation-prone regions in proteomes": cluster_754.csv

ID	sequence	start	stop	p-value	conserved	ID_EAR	TM	low_complexity
GAP2_DROME-1254-1284	EQLSADNYFSYAAAAAAGAGIATKLEAQRSL	1254	1284	0	true	GAP2_DROME-1254-1284	false
M9MSE8_DROME	EQLSADNYFSYAAAAAAGAGIATKLEAQRSL	1683	1713	2.20e-07	true	M9MSE8_DROME-1683-1713	false
X2JFL7_DROME	EQLSADNYFSYAAAAAAGAGIATKLEAQRSL	1683	1713	2.22e-07	true	X2JFL7_DROME-1683-1713	false
Q8IQZ6_DROME	EQLSADNYFSYAAAAAAGAGIATKLEAQRSL	1257	1287	2.33e-07	true	Q8IQZ6_DROME-1257-1287	false
X2JCD6_DROME	EQLSADNYFSYAAAAAAGAGIATKLEAQRSL	1257	1287	2.41e-07	true	X2JCD6_DROME-1257-1287	false
X2JE83_DROME	EQLSADNYFSYAAAAAAGAGIATKLEAQRSL	1239	1269	2.48e-07	true	X2JE83_DROME-1239-1269	false
M9MSB6_DROME	EQLSADNYFSYAAAAAAGAGIATKLEAQRSL	1263	1293	2.50e-07	true	M9MSB6_DROME-1263-1293	false
X2JKZ0_DROME	EQLSADNYFSYAAAAAAGAGIATKLEAQRSL	1230	1260	2.58e-07	true	X2JKZ0_DROME-1230-1260	false
