## Supplementary Data 2 for "Census of exposed aggregation-prone regions in proteomes": cluster_755.csv

ID	sequence	start	stop	p-value	conserved	ID_EAR	TM	low_complexity
F6V2Q9_XENTR-731-761	DDLDSSLANLVGNLGIGNGTTKNDSDIHWSQ	731	761	0	true	F6V2Q9_XENTR-731-761	false
F8W4F2_DANRE	DDLDSSLANLVGNLGIGNGTAKNDIHWSQ	30	58	2.98e-12	true	F8W4F2_DANRE-30-58	false
F8W5M9_DANRE	DDLDSSLANLVGNLGIGNGTAKNDIHWSQ	77	105	7.45e-12	true	F8W5M9_DANRE-77-105	false
A0A286YAZ9_DANRE	DDLDSSLANLVGNLGIGNGTTKNDIHWSQ	506	534	1.29e-11	true	A0A286YAZ9_DANRE-506-534	false
Q6AXI5_DANRE	DDLDSSLANLVGNLGIGNGTTKNDIHWSQ	476	504	1.59e-11	true	Q6AXI5_DANRE-476-504	false
F6T5C9_XENTR	DDLDSSLANLVGNLGIGNGTTKNDIHWSQ	484	512	2.24e-11	true	F6T5C9_XENTR-484-512	false
H0YE97_HUMAN	DDLDSSLANLVGNLGIGNGTTKNDVNWSQ	40	68	2.60e-11	true	H0YE97_HUMAN-40-68	false
H0YEY8_HUMAN	DDLDSSLANLVGNLGIGNGTTKNDVNWSQ	67	95	2.61e-11	true	H0YEY8_HUMAN-67-95	false
A0A2R8QHW2_DANRE	DDLDSSLANLVGNLGIGNGTAKNDIHWSQ	553	581	3.48e-11	true	A0A2R8QHW2_DANRE-553-581	false
H0YEH1_HUMAN	DDLDSSLANLVGNLGIGNGTTKNDVNWSQ	186	214	3.49e-11	true	H0YEH1_HUMAN-186-214	false
F7A0F6_ORNAN	DDLDSSLANLVGNLGIGNGTTKNDVNWSQ	526	554	3.95e-11	true	F7A0F6_ORNAN-526-554	false
A0A2R8QK11_DANRE	DDLDSSLANLVGNLGIGNGTAKNDIHWSQ	475	503	4.21e-11	true	A0A2R8QK11_DANRE-475-503	false
A0A1D5QDT7_MACMU	DDLDSSLANLVGNLGIGNGTTKNDVNWSQ	483	511	5.14e-11	true	A0A1D5QDT7_MACMU-483-511	true
F1QKW9_DANRE	DDLDSSLANLVGNLGIGNGTAKNDIHWSQ	475	503	5.32e-11	true	F1QKW9_DANRE-475-503	false
A0A286YBQ2_DANRE	DDLDSSLANLVGNLGIGNGTAKNDIHWSQ	486	514	6.25e-11	true	A0A286YBQ2_DANRE-486-514	false
E7F295_DANRE	DDLDSSLANLVGNLGIGNGTAKNDIHWSQ	475	503	6.73e-11	true	E7F295_DANRE-475-503	false
H0YCY1_HUMAN	DDLDSSLANLVGNLGIGNGTTKNDVNWSQ	185	213	8.19e-11	true	H0YCY1_HUMAN-185-213	false
H0YD48_HUMAN	DDLDSSLANLVGNLGIGNGTTKNDVNWSQ	142	170	8.34e-11	true	H0YD48_HUMAN-142-170	false
H0YEF7_HUMAN	DDLDSSLANLVGNLGIGNGTTKNDVNWSQ	236	264	9.01e-11	true	H0YEF7_HUMAN-236-264	false
F7B1Y0_MACMU	DDLDSSLANLVGNLGIGNGTTKNDVNWSQ	538	566	9.62e-11	true	F7B1Y0_MACMU-538-566	false
A0A2R8QRD0_DANRE	DDLDSSLANLVGNLGIGNGTAKNDIHWSQ	469	497	1.00e-10	true	A0A2R8QRD0_DANRE-469-497	false
F7B1X1_MACMU	DDLDSSLANLVGNLGIGNGTTKNDVNWSQ	437	465	1.09e-10	true	F7B1X1_MACMU-437-465	false
H2Q4I3_PANTR	DDLDSSLANLVGNLGIGNGTTKNDVNWSQ	488	516	1.09e-10	true	H2Q4I3_PANTR-488-516	false
A0A3Q1N8I6_BOVIN	DDLDSSLANLVGNLGIGNGTTKNDVNWSQ	488	516	1.09e-10	true	A0A3Q1N8I6_BOVIN-488-516	false
A0A2I3T1I5_PANTR	DDLDSSLANLVGNLGIGNGTTKNDVNWSQ	538	566	1.10e-10	true	A0A2I3T1I5_PANTR-538-566	false
J9NZJ6_CANLF	DDLDSSLANLVGNLGIGNGTTKNDVNWSQ	488	516	1.11e-10	true	J9NZJ6_CANLF-488-516	false
A0A140LHQ8_MOUSE	DDLDSSLANLVGNLGIGNGTTKNDVSWSQ	417	445	1.21e-10	true	A0A140LHQ8_MOUSE-417-445	false
A0A1L1SUR7_MOUSE	DDLDSSLANLVGNLGIGNGTTKNDVSWSQ	264	292	1.22e-10	true	A0A1L1SUR7_MOUSE-264-292	false
A0A2I3T3F4_PANTR	DDLDSSLANLVGNLGIGNGTTKNDVNWSQ	437	465	1.24e-10	true	A0A2I3T3F4_PANTR-437-465	false
A0A3Q1LJ93_BOVIN	DDLDSSLANLVGNLGIGNGTTKNDVNWSQ	514	542	1.26e-10	true	A0A3Q1LJ93_BOVIN-514-542	false
Q66WT9_RAT	DDLDSSLANLVGNLGIGNGTTKNDVSWSQ	483	511	1.27e-10	true	Q66WT9_RAT-483-511	false
Q66SY1_RAT	DDLDSSLANLVGNLGIGNGTTKNDVSWSQ	488	516	1.28e-10	true	Q66SY1_RAT-488-516	false
F7FWG3_MONDO	DDLDSSLANLVGNLGIGNGTTKNDVNWSQ	607	635	1.32e-10	true	F7FWG3_MONDO-607-635	false
A7MB23_BOVIN	DDLDSSLANLVGNLGIGNGTTKNDVNWSQ	538	566	1.33e-10	true	A7MB23_BOVIN-538-566	false
E2RCL7_CANLF	DDLDSSLANLVGNLGIGNGTTKNDVNWSQ	608	636	1.35e-10	true	E2RCL7_CANLF-608-636	false
F1N605_BOVIN	DDLDSSLANLVGNLGIGNGTTKNDVNWSQ	494	522	1.36e-10	true	F1N605_BOVIN-494-522	false
A0A3Q1NKA6_BOVIN	DDLDSSLANLVGNLGIGNGTTKNDVNWSQ	538	566	1.38e-10	true	A0A3Q1NKA6_BOVIN-538-566	false
PICAL_HUMAN	DDLDSSLANLVGNLGIGNGTTKNDVNWSQ	538	566	1.54e-10	true	PICAL_HUMAN-538-566	false
A0A3Q1MX54_BOVIN	DDLDSSLANLVGNLGIGNGTTKNDVNWSQ	538	566	1.55e-10	true	A0A3Q1MX54_BOVIN-538-566	false
A0A0G2JTT2_RAT	DDLDSSLANLVGNLGIGNGTTKNDVSWSQ	533	561	1.57e-10	true	A0A0G2JTT2_RAT-533-561	false
A0A0G2JUQ5_RAT	DDLDSSLANLVGNLGIGNGTTKNDVSWSQ	526	554	1.59e-10	true	A0A0G2JUQ5_RAT-526-554	false
Q498N4_RAT	DDLDSSLANLVGNLGIGNGTTKNDVSWSQ	533	561	1.60e-10	true	Q498N4_RAT-533-561	false
PICAL_MOUSE	DDLDSSLANLVGNLGIGNGTTKNDVSWSQ	538	566	1.60e-10	true	PICAL_MOUSE-538-566	false
A0A1D5PFT8_CHICK	DDLDSSLANLVGNLGIGNGTTKNDVNWTQ	487	515	1.80e-10	true	A0A1D5PFT8_CHICK-487-515	false
A0A2I3SU03_PANTR	DDLDSSLANLVGNLGIGNGTTKNDVNWSQ	494	522	1.91e-10	true	A0A2I3SU03_PANTR-494-522	false
A0A3Q1LVY5_BOVIN	DDLDSSLANLVGNLGIGNGTTKNDVNWSQ	538	566	1.92e-10	true	A0A3Q1LVY5_BOVIN-538-566	false
A0A1D5QC04_MACMU	DDLDSSLANLVGNLGIGNGTTKNDVNWSQ	534	562	2.57e-10	true	A0A1D5QC04_MACMU-534-562	false
F7B1V4_MACMU	DDLDSSLANLVGNLGIGNGTTKNDVNWSQ	538	566	2.63e-10	true	F7B1V4_MACMU-538-566	false
A0A2I3S6Y8_PANTR	DDLDSSLANLVGNLGIGNGTTKNDVNWSQ	534	562	2.71e-10	true	A0A2I3S6Y8_PANTR-534-562	false
A0A2I3T1R2_PANTR	DDLDSSLANLVGNLGIGNGTTKNDVNWSQ	538	566	2.71e-10	true	A0A2I3T1R2_PANTR-538-566	false
A0A3Q1M922_BOVIN	DDLDSSLANLVGNLGIGNGTTKNDVNWSQ	538	566	2.81e-10	true	A0A3Q1M922_BOVIN-538-566	false
H2SMH5_TAKRU	DDLDSSLANLVGNLGIGNGSMKNDIHWNQ	459	487	3.38e-10	true	H2SMH5_TAKRU-461-487	false
PICAL_RAT	DDLDSSLANLVGNLGIGNGTTKND	526	549	2.61e-09	true	PICAL_RAT-526-554	false
H2RP52_TAKRU	NDLDSSLANLVGNLGMSNGTAKNDLHWSQ	478	506	5.19e-09	true	H2RP52_TAKRU-476-506	false
F6Y8J2_ORNAN	NDLDSSLANLVGNLGFGGTPSKKSDMQWSQ	492	521	3.39e-08	true	false	false
A0A1D5P5X7_CHICK	NDLDSSLANLVGNLGFGGTPSKKSDMQWTQ	483	512	5.95e-08	true	false	false
A0A1L1RY50_CHICK	NDLDSSLANLVGNLGFGGTPSKKSDMQWTQ	483	512	5.95e-08	true	false	false
F1P5P5_CHICK	NDLDSSLANLVGNLGFGGTPSKKSDMQWTQ	503	532	7.48e-08	true	false	false
F6WU02_XENTR	NDLDSSLANLVGNLGFGGTPSKRSDMQWNQ	488	517	2.43e-07	true	false	false
F6W4J6_MONDO	DLDSSLANLVGNLGISGTTSKKGDLQWN	633	660	2.53e-07	true	false	false
A8WGP5_DANRE	DDLDSSLANLVGNLGIGNGTAKK	475	497	2.57e-07	true	A8WGP5_DANRE-475-496	false
A0A1D5QM96_MACMU	DLDSSLASLVGNLGISGTTSKKGDLQWN	97	124	4.68e-07	true	false	false
H0YBT2_HUMAN	DLDSSLASLVGNLGISGTTTKKGDLQWN	97	124	5.35e-07	true	false	false
F1P0Y8_CHICK	DLDSSLANLVGNLGISGTTSKKGDLQWN	748	775	5.35e-07	true	false	false
A0A3Q2UH06_CHICK	DLDSSLANLVGNLGISGTTSKKGDLQWN	564	591	5.62e-07	true	false	false
A0A1D5P8X9_CHICK	DLDSSLANLVGNLGISGTTSKKGDLQWN	748	775	5.68e-07	true	false	false
F7G8S4_ORNAN	DLDSSLANLVGNLGISGTTTKKGDLQWN	749	776	6.04e-07	true	false	false
E1BQV0_CHICK	DLDSSLANLVGNLGISGTTSKKGDLQWN	564	591	6.15e-07	true	false	false
A0A1D5NY67_CHICK	DLDSSLANLVGNLGISGTTSKKGDLQWN	626	653	6.76e-07	true	false	false
A0A1D5P440_CHICK	DLDSSLANLVGNLGISGTTSKKGDLQWN	598	625	6.77e-07	true	false	false
F7G792_MACMU	DLDSSLASLVGNLGISGTTSKKGDLQWN	449	476	9.81e-07	true	false	false
A0A1D5QK49_MACMU	DLDSSLASLVGNLGISGTTSKKGDLQWN	434	461	1.01e-06	true	false	false
F1MGT4_BOVIN	DLDSSLASLVGNLGISGTTSKKGDLQWN	728	755	1.03e-06	true	false	false
A0A2I3SZ31_PANTR	DLDSSLASLVGNLGISGTTTKKGDLQWN	449	476	1.11e-06	true	false	false
A0A2I3S2T4_PANTR	DLDSSLASLVGNLGISGTTTKKGDLQWN	440	467	1.11e-06	true	false	false
F1PMI3_CANLF	DLDSSLASLVGNLGISGTTSKKGDLQWN	725	752	1.31e-06	true	false	false
F1PMI4_CANLF	DLDSSLASLVGNLGISGTTSKKGDLQWN	569	596	1.32e-06	true	false	false
F1LRK0_RAT	DLDSSLASLVGNLGISGTTSKKGDLQWN	771	798	1.42e-06	true	false	false
A0A0G2K0B6_RAT	DLDSSLASLVGNLGISGTTSKKGDLQWN	750	777	1.42e-06	true	false	false
A0A2I3RBP7_PANTR	DLDSSLASLVGNLGISGTTTKKGDLQWN	749	776	1.48e-06	true	false	false
E2R5W4_CANLF	DLDSSLASLVGNLGISGTTSKKGDLQWN	755	782	1.51e-06	true	false	false
F7G786_MACMU	DLDSSLASLVGNLGISGTTSKKGDLQWN	754	781	1.51e-06	true	false	false
A0A2I3RN55_PANTR	DLDSSLASLVGNLGISGTTTKKGDLQWN	726	753	1.51e-06	true	false	false
AP180_RAT	DLDSSLASLVGNLGISGTTSKKGDLQWN	768	795	1.52e-06	true	false	false
E9Q9A3_MOUSE	DLDSSLASLVGNLGISGTTSKKGDLQWN	719	746	1.52e-06	true	false	false
F6VKT2_MACMU	DLDSSLASLVGNLGISGTTSKKGDLQWN	756	783	1.55e-06	true	false	false
E9QQ05_MOUSE	DLDSSLASLVGNLGISGTTSKKGDLQWN	749	776	1.56e-06	true	false	false
E9PDG8_HUMAN	DLDSSLASLVGNLGISGTTTKKGDLQWN	751	778	1.60e-06	true	false	false
A0A2I3TNB2_PANTR	DLDSSLASLVGNLGISGTTTKKGDLQWN	754	781	1.70e-06	true	false	false
E9QLK9_MOUSE	DLDSSLASLVGNLGISGTTSKKGDLQWN	754	781	1.73e-06	true	false	false
Q3TWS4_MOUSE	DLDSSLASLVGNLGISGTTSKKGDLQWN	461	488	1.74e-06	true	false	false
A0A2I3TKP0_PANTR	DLDSSLASLVGNLGISGTTTKKGDLQWN	756	783	1.75e-06	true	false	false
AP180_HUMAN	DLDSSLASLVGNLGISGTTTKKGDLQWN	756	783	1.78e-06	true	false	false
AP180_MOUSE	DLDSSLASLVGNLGISGTTSKKGDLQWN	754	781	1.81e-06	true	false	false
B7ZDD1_DANRE	NDLDSSLANLVGNLQFGGTPGKKSDMQWTQ	453	482	2.17e-06	true	B7ZDD1_DANRE-465-482	false
A0A286Y9Z9_DANRE	NDLDSSLANLVGNLQFGGTPGKKSDMQWTQ	490	519	2.55e-06	true	A0A286Y9Z9_DANRE-502-519	false
H2TH26_TAKRU	DLDSSLANLVGNLQFGGTPAKKPELQWSQ	427	455	3.54e-06	true	false	false
F6QWN6_XENTR	DLDSSLASLVGNLGIAGTTVKKGDLQWN	753	780	5.63e-06	true	false	false
F6WGC4_XENTR	DLDSSLASLVGNLGIAGTTVKKGDLQWN	756	783	8.23e-06	true	false	false
H9H6W7_MONDO	NDLDSSLANLMGNLDFGMSPQKSDIQWNQ	502	530	9.46e-06	true	false	false
A0A0R4IG79_DANRE	DLDSSLANLVGNLGVVSQKKDNQWNE	758	783	1.74e-04	true	A0A0R4IG79_DANRE-763-775	false
A0A0R4IZC2_DANRE	DLDSSLANLVGNLGVVSQKKDNQWNE	769	794	2.24e-04	true	A0A0R4IZC2_DANRE-774-786	false
A0A286Y9N9_DANRE	DLDSAMANMAGNLGMGN	453	469	7.68e-04	true	false	false
H2SMH5_TAKRU-461-487	LDSSLANLVGNLGIGNGSMKNDIHWNQ	461	487	0	true	H2SMH5_TAKRU-461-487	false
F6V2Q9_XENTR	LDSSLANLVGNLGIGNGTTKNDSDIHWSQ	733	761	1.23e-09	true	F6V2Q9_XENTR-731-761	false
A8WGP5_DANRE-475-496	DDLDSSLANLVGNLGIGNGTAK	475	496	0	true	A8WGP5_DANRE-475-496	false
