## Supplementary Data 2 for "Census of exposed aggregation-prone regions in proteomes": cluster_756.csv

ID	sequence	start	stop	p-value	conserved	ID_EAR	TM	low_complexity
F1LN13_RAT-163-205	QRQESCAGGEAAGCTLDNSLTNIQWLGKMSSDGLGRCSIKQEL	163	205	0	true	F1LN13_RAT-163-205	false
FOXM1_RAT	QRQESCGGEAAGCTLDNSLTNIQWLGKMSSDGLGRCSIKQEL	162	203	3.54e-21	true	FOXM1_RAT-180-203	false
D3ZLE1_RAT	QRQESCGGEAAGCTLDNSLTNIQWLGKMSSDGLGRCSIKQEL	162	203	4.19e-21	true	D3ZLE1_RAT-180-203	false
A0A0N4SVY9_MOUSE	QRQESYAGGEAAGCTLDNSLTNIQWLGKMSSDGLGPCSVKQEL	6	48	6.65e-21	true	A0A0N4SVY9_MOUSE-6-31	false
E9Q7Y0_MOUSE	QRQESYAGGEAAGCTLDNSLTNIQWLGKMSSDGLGPCSVKQEL	160	202	3.66e-20	true	E9Q7Y0_MOUSE-160-185	false
Q6P1H7_MOUSE	QRQESYAGGEAAGCTLDNSLTNIQWLGKMSSDGLGPCSVKQEL	160	202	3.81e-20	true	Q6P1H7_MOUSE-160-185	false
FOXM1_MOUSE	QRQESYAGGEAAGCTLDNSLTNIQWLGKMSSDGLGPCSVKQEL	160	202	3.83e-20	true	FOXM1_MOUSE-160-185	false
A0A0N4SWD2_MOUSE	GGEAAGCTLDNSLTNIQWLGKMSSDGLGPCSVKQEL	2	37	1.37e-18	true	false	false
E2RIR7_CANLF	QRWESCAGSEAAGCTLDNSLTNIQWLGKMSSDGLGPSNIKQEM	162	204	2.44e-18	true	E2RIR7_CANLF-162-187	false
A0A3Q1M4J3_BOVIN	QKWKNCAGGEAASCPLDNSLTNIQWLGKMTSDGLGSCSIKQEV	163	205	1.21e-17	true	A0A3Q1M4J3_BOVIN-178-205	false
E1B841_BOVIN	QKWKNCAGGEAASCPLDNSLTNIQWLGKMTSDGLGSCSIKQEV	163	205	1.23e-17	true	E1B841_BOVIN-178-205	false
A0A2I3RUZ7_PANTR	QKRETCADGEAAGCTINNSLSNIQWLRKMSSDGLGSCSIKQEM	162	204	1.90e-17	true	A0A2I3RUZ7_PANTR-181-204	false
A0A2I3RI03_PANTR	QKRETCADGEAAGCTINNSLSNIQWLRKMSSDGLGSCSIKQEM	162	204	1.94e-17	true	A0A2I3RI03_PANTR-181-204	false
A0A2I3SH33_PANTR	QKRETCADGEAAGCTINNSLSNIQWLRKMSSDGLGSCSIKQEM	162	204	2.01e-17	true	A0A2I3SH33_PANTR-181-204	false
F6PQM0_MONDO	EGCAGNEATGCILDDSLTNIQWLGKMSSDGLGSCSIKQEI	168	207	2.65e-17	true	F6PQM0_MONDO-184-207	false
H9YYX7_MACMU	QKRETCADGEAAGCTINKSLSNIQWLRKTSSDGLGSCSIKQEM	162	204	4.73e-16	true	H9YYX7_MACMU-181-204	false
F6T2H2_MACMU	QKRETCADGEAAGCTINKSLSNIQWLRKTSSDGLGSCSIKQEM	162	204	4.76e-16	true	F6T2H2_MACMU-181-204	false
A0A1D5R7N4_MACMU	QKRETCADGEAAGCTINKSLSNIQWLRKTSSDGLGSCSIKQEM	162	204	4.83e-16	true	A0A1D5R7N4_MACMU-181-204	false
FOXM1_HUMAN	QKRETCADGEAAGCTINNSLSNIQWLRKMSSDGLGSRSIKQEM	162	204	4.88e-16	true	false	false
A0A0D9SFF0_HUMAN	QKRETCDGEAAGCTINNSLSNIQWLRKMSSDGLGSRSIKQEM	162	203	9.80e-15	true	false	false
A0A1D5NUP7_CHICK	QKRENSSGEAMSSVLDNSLTNIQWLGKMRTDGLTPCSVKQ	141	180	2.86e-11	true	false	false
A0A1L1RTY8_CHICK	QKRENSSGEAMSSVLDNSLTNIQWLGKMRTDGLTPCSVKQ	178	217	2.95e-11	true	false	false
F1NHA5_CHICK	QKRENSSGEAMSSVLDNSLTNIQWLGKMRTDGLTPCSVKQ	178	217	3.30e-11	true	false	false
A0A0R4IWD6_DANRE	LDDSLTNIQWLGKMSSDGLGSEKCPNK	133	159	2.97e-08	true	false	false
F1QRF9_DANRE	CFPLDDSLTNIQWLGKMSSDGLGSEKCPNK	130	159	3.41e-08	true	false	false
F6SF26_XENTR	LNASLSNIQWLGNMSSESLGQYSIKEE	160	186	4.74e-07	true	F6SF26_XENTR-162-183	false
F6SF26_XENTR-162-183	ASLSNIQWLGNMSSESLGQYSI	162	183	0	true	F6SF26_XENTR-162-183	false
F1LN13_RAT	SLTNIQWLGKMSSDGLGRCSI	181	201	1.90e-05	true	F1LN13_RAT-163-205	false
A0A3Q1M4J3_BOVIN-178-205	LDNSLTNIQWLGKMTSDGLGSCSIKQEV	178	205	0	true	A0A3Q1M4J3_BOVIN-178-205	false
A0A1D5R7N4_MACMU-181-204	LSNIQWLRKTSSDGLGSCSIKQEM	181	204	0	true	A0A1D5R7N4_MACMU-181-204	false
