## Supplementary Data 2 for "Census of exposed aggregation-prone regions in proteomes": cluster_757.csv

ID	sequence	start	stop	p-value	conserved	ID_EAR	TM	low_complexity
F7C3K5_MONDO-105-162	NGISATTEKHNENGVGNPRVELTLSELQDMAARQQQQIENQQQMLVAKEQRLHFLKQQ	105	162	0	true	F7C3K5_MONDO-105-162	false
F6RD74_ORNAN	NGINTPIEKCTENGVGNPRVELTLSELQDMAARQQQQIENQQQMLVAKEQRLHFLKQQ	102	159	1.97e-18	true	false	false
A0A0G2KB61_RAT	NVMNVPGEKHTENGVGNPRVELTLSELQDMAARQQQQIESQQQMLVAKEQRLHFLKQQ	102	159	6.86e-18	true	A0A0G2KB61_RAT-123-159	false
A0A1D5PWD4_CHICK	NGISIPLEKRTENGVGNPRVELTLSELQDMAARQQQQIENQQQMLVAKEQRLRYLKQQ	102	159	1.49e-17	true	A0A1D5PWD4_CHICK-108-159	false
A0A3Q2U9T1_CHICK	NGISIPLEKRTENGVGNPRVELTLSELQDMAARQQQQIENQQQMLVAKEQRLRYLKQQ	99	156	1.49e-17	true	A0A3Q2U9T1_CHICK-105-156	false
F1NWV9_CHICK	NGISIPLEKRTENGVGNPRVELTLSELQDMAARQQQQIENQQQMLVAKEQRLRYLKQQ	99	156	1.62e-17	true	F1NWV9_CHICK-105-156	false
F1PU52_CANLF	NIINVPAEKRTENGVGNPRVELTLSELQDMAARQQQQIENQQQMLVAKEQRLHFLKQQ	105	162	1.69e-17	true	F1PU52_CANLF-111-162	false
H2Q8Z5_PANTR	NVINVPGEKRTENGVGNPRVELTLSELQDMAARQQQQIENQQQMLVAKEQRLHFLKQQ	105	162	2.04e-17	true	H2Q8Z5_PANTR-113-162	false
ASPP1_HUMAN	NVINVPGEKRTENGVGNPRVELTLSELQDMAARQQQQIENQQQMLVAKEQRLHFLKQQ	105	162	2.05e-17	true	ASPP1_HUMAN-113-162	false
F7FGA6_MACMU	NVTSVPGEKRTENGVGNPRVELTLSELQDMAARQQQQIENQQQMLVAKEQRLHFLKQQ	109	166	2.48e-17	true	F7FGA6_MACMU-117-166	false
F7FG95_MACMU	NVTSVPGEKRTENGVGNPRVELTLSELQDMAARQQQQIENQQQMLVAKEQRLHFLKQQ	105	162	2.52e-17	true	F7FG95_MACMU-113-162	false
F6RC15_MACMU	NVTSVPGEKRTENGVGNPRVELTLSELQDMAARQQQQIENQQQMLVAKEQRLHFLKQQ	105	162	2.82e-17	true	F6RC15_MACMU-113-162	false
ASPP1_MOUSE	VNVPGEKRTENGVGNPRVELTLSELQDMAARQQQQIENQQQMLVAKEQRLHFLKQQ	107	162	4.45e-17	true	ASPP1_MOUSE-113-162	false
A0A3Q1LWL2_BOVIN	EKRTENGVGNPRVELTLSELQDMAARQQQQIENQQQMLVAKEQRLHFLKQQ	124	174	6.06e-17	true	A0A3Q1LWL2_BOVIN-125-174	false
E1BHY2_BOVIN	EKRTENGVGNPRVELTLSELQDMAARQQQQIENQQQMLVAKEQRLHFLKQQ	124	174	6.54e-17	true	E1BHY2_BOVIN-125-174	false
Q5TZI3_DANRE	SSSDTHNENGVGNPRVELTLSELQEMATRQQQQIEAQQQMLVAKEQRLRYLKQQ	107	160	1.62e-15	true	Q5TZI3_DANRE-139-160	false
A0A0R4IUG8_DANRE	SSSDTHNENGVGNPRVELTLSELQEMATRQQQQIEAQQQMLVAKEQRLRYLKQQ	107	160	1.67e-15	true	A0A0R4IUG8_DANRE-139-160	false
A0A286YBC8_DANRE	SSSDTHNENGVGNPRVELTLSELQEMATRQQQQIEAQQQMLVAKEQRLRYLKQQ	106	159	1.67e-15	true	A0A286YBC8_DANRE-138-159	false
A0A2R8QDZ7_DANRE	SSSDTHNENGVGNPRVELTLSELQEMATRQQQQIEAQQQMLVAKEQRLRYLKQQ	151	204	1.72e-15	true	A0A2R8QDZ7_DANRE-183-204	false
A0A2R8QKH2_DANRE	SSSDTHNENGVGNPRVELTLSELQEMATRQQQQIEAQQQMLVAKEQRLRYLKQQ	107	160	1.81e-15	true	A0A2R8QKH2_DANRE-139-160	false
A0A3B3ISJ2_HUMAN	NVINVPGEKRTENGVGNPRVELTLSELQDMAARQQQQIENQQQMLVAKRLHFLKQQ	92	147	1.94e-15	true	A0A3B3ISJ2_HUMAN-100-117	false
F6RGZ0_XENTR	NGLAGEKRLENGVGNPRVELTLSELQDMATRQQQQIENQQQMLVAKEQRLRYLKQQ	106	161	2.67e-15	true	F6RGZ0_XENTR-108-133	false
H2TYH6_TAKRU	TGEKHNENGVGNQRVELTLSELQEMATRQQQQIEAQQQMLVAKEQRLRYLKQQ	108	160	5.83e-15	true	H2TYH6_TAKRU-139-160	false
F1RDT1_DANRE	SDKPSENGVGNPRVELTLSELQEMAMRQQQQIETQQQMLIAKEQRLRYLKQQ	143	194	3.78e-14	true	F1RDT1_DANRE-158-194	false
G3V5J1_HUMAN	NVINVPGEKRTENGVGNPRVELTLSELQDMAARQQQQIENQQQMLVAK	102	149	6.98e-13	true	G3V5J1_HUMAN-110-127	false
F6YQ77_MONDO	NGVKVPSDRRIENGVNSPRIDMTLAELQEMASRQQQQIEAQQQMLATKEQRLKFLK	110	165	1.79e-11	true	false	false
F6U3J8_XENTR	NGVKMPSERRMENGVNGPRMDMTLAELQEMAARQQQQIETQQRMLATKEQRLKYLK	137	192	2.09e-11	true	F6U3J8_XENTR-145-162	false
H7C5L8_HUMAN	NGVKVPGEYRRKENGVNSPRMDLTLAELQEMASRQQQQIEAQQQLLATKEQRLKFLK	44	100	4.30e-11	true	false	false
E9QJU8_MOUSE	NGVKVPGEHRRKENGVNSPRLDLTLAELQEMASRQQQQIEAQQQMLATKEQRLKFLK	110	166	7.38e-11	true	false	false
F1M5H6_RAT	NGVKVPGEHRRKENGVNSPRLDLTLAELQEMASRQQQQIEAQQQMLATKEQRLKFLK	110	166	7.44e-11	true	false	false
A0A1D5NY23_CHICK	NGVKVPSDRRMENGVSAPRMDMTLAELQEMASRQQQQIEAQQQMLANKEQRLKFLK	110	165	7.50e-11	true	false	false
ASPP2_MOUSE	NGVKVPGEHRRKENGVNSPRLDLTLAELQEMASRQQQQIEAQQQMLATKEQRLKFLK	104	160	7.61e-11	true	false	false
F1P985_CANLF	NGVKVPGEHRRKENGVNSPRMDLTLAELQEMASRQQQQIEAQQQMLATKEQRLKFLK	101	157	7.91e-11	true	false	false
F1MWG7_BOVIN	NGVKVPGEHRRKENGVNSPRMDLTLAELQEMASRQQQQIEAQQQMLATKEQRLKFLK	110	166	7.91e-11	true	false	false
A0A3Q1NE67_BOVIN	NGVKVPGEHRRKENGVNSPRMDLTLAELQEMASRQQQQIEAQQQMLATKEQRLKFLK	113	169	7.97e-11	true	false	false
F7F9G8_ORNAN	NGVKVPGDRRIENGINSPRMDMTLAELQEMASRQQQQIEAQQQMLATKEQRLKFLK	101	156	1.18e-10	true	false	false
F6TIN7_MACMU	NGVKVPGEYRRKENGVNSPRMDLTLAELQEMASRQQQQIEAQQQLLATKEQRLKFLK	24	80	1.77e-10	true	false	false
F6TIP7_MACMU	NGVKVPGEYRRKENGVNSPRMDLTLAELQEMASRQQQQIEAQQQLLATKEQRLKFLK	110	166	1.95e-10	true	false	false
A0A2I3S4J5_PANTR	NGVKVPGEYRRKENGVNSPRMDLTLAELQEMASRQQQQIEAQQQLLATKEQRLKFLK	24	80	1.96e-10	true	false	false
ASPP2_HUMAN	NGVKVPGEYRRKENGVNSPRMDLTLAELQEMASRQQQQIEAQQQLLATKEQRLKFLK	104	160	2.09e-10	true	false	false
A0A2I3SP22_PANTR	NGVKVPGEYRRKENGVNSPRMDLTLAELQEMASRQQQQIEAQQQLLATKEQRLKFLK	113	169	2.11e-10	true	false	false
H2Q171_PANTR	NGVKVPGEYRRKENGVNSPRMDLTLAELQEMASRQQQQIEAQQQLLATKEQRLKFLK	110	166	2.14e-10	true	false	false
H2U1S8_TAKRU	NGVKAPQDRRMENGVTTPRMDMTLAELQEMAARQQQQIEAQQQLLASKEQRLRYLK	107	162	4.51e-09	true	H2U1S8_TAKRU-128-166	false
H2U1S4_TAKRU	NGVKAPQDRRMENGVTTPRMDMTLAELQEMAARQQQQIEAQQQLLASKEQRLRYLK	110	165	5.22e-09	true	H2U1S4_TAKRU-131-169	false
A0A0R4ISD9_DANRE	NGVKKPADRRLENGVNGPWMDMTLAELQEMASRQQRQIDSQQQLLSTKEQRLRYL	99	153	1.49e-08	true	A0A0R4ISD9_DANRE-105-126	false
F1R419_DANRE	NGVKKPADRRLENGVNGPWMDMTLAELQEMASRQQRQIDSQQQLLSTKEQRLRYL	99	153	1.50e-08	true	F1R419_DANRE-105-126	false
Q1LXN7_DANRE	AVKDRLMENGMAAPHMDITLSELQEMASRQQQQINAQQQLLATKEQRLRFLK	102	153	2.76e-08	true	false	false
F1QWN1_DANRE	AVKDRLMENGMAAPHMDITLSELQEMASRQQQQINAQQQLLATKEQRLRFLK	105	156	2.79e-08	true	false	false
A0A2R8RPM0_DANRE	AVKDRLMENGMAAPHMDITLSELQEMASRQQQQINAQQQLLATKEQRLRFLK	105	156	2.96e-08	true	false	false
A0A2R8QMF6_DANRE	AVKDRLMENGMAAPHMDITLSELQEMASRQQQQINAQQQLLATKEQRLRFLK	102	153	2.99e-08	true	false	false
C3Z3L3_BRAFL	PGLDLTLADLQEMATRQQQQIESQQQMLVAKEQRLKFLKQQ	121	161	8.54e-08	true	C3Z3L3_BRAFL-140-161	false
Q7PNK8_ANOGA	MAMRQQHQIDTQHQMLAAKEQRLRFLKSQ	1	29	4.94e-07	true	false	false
A0A2I3RIY7_PANTR	MDLTLAELQEMASRQQQQIEAQQQLLATKEQRLKFLK	1	37	1.18e-05	true	false	false
H2TN32_TAKRU	NQMDSSEERSVENGASTTQINVTLSDLQDLATWQQQQINSQQHLLASKEQQLMSLK	101	156	6.00e-05	true	false	true
H2TN31_TAKRU	NQMDSSEERSVENGASTTQINVTLSDLQDLATWQQQQINSQQHLLASKEQQLMSLK	101	156	6.23e-05	true	false	false
Q86BG1_DROME	LTSAELRAMALRQQQQIDSQHQLLATKEQRLRFLKSQ	65	101	5.10e-04	true	false	false
Q9W2J2_DROME	LTSAELRAMALRQQQQIDSQHQLLATKEQRLRFLKSQ	16	52	5.26e-04	true	false	false
A0A0B4KF17_DROME	LTSAELRAMALRQQQQIDSQHQLLATKEQRLRFLKSQ	16	52	5.51e-04	true	false	false
B7PSS5_IXOSC	LSVAELRDVAARQQQQIEAQQQLLVAKEQRLKFLK	15	49	5.54e-04	true	B7PSS5_IXOSC-14-39	false
H2U1S4_TAKRU-131-169	MTLAELQEMAARQQQQIEAQQQLLASKEQRLRYLKQQEQ	131	169	0	true	H2U1S4_TAKRU-131-169	false
F7C3K5_MONDO	LTLSELQDMAARQQQQIENQQQMLVAKEQRLHFLKQQER	126	164	8.56e-07	true	F7C3K5_MONDO-105-162	false
A0A1D5PWD4_CHICK-108-159	LEKRTENGVGNPRVELTLSELQDMAARQQQQIENQQQMLVAKEQRLRYLKQQ	108	159	0	true	A0A1D5PWD4_CHICK-108-159	false
