## Supplementary Data 2 for "Census of exposed aggregation-prone regions in proteomes": cluster_758.csv

ID	sequence	start	stop	p-value	conserved	ID_EAR	TM	low_complexity
A0A0G2K5J1_RAT-396-419	QEESQAARMIYSTAGLYNQFIKGL	396	419	0	true	A0A0G2K5J1_RAT-396-419	false
V9GZ83_RAT	QEESQAARMIYSTAGLYNQFIKGL	396	419	3.96e-09	true	V9GZ83_RAT-396-419	false
RYR1_RAT	QEESQAARMIYSTAGLYNQFIKGL	396	419	5.03e-09	true	RYR1_RAT-396-419	true
A0A1L1SQG7_MOUSE	QEESQAARMIYSTAGLYNQFIKGL	403	426	5.19e-09	true	A0A1L1SQG7_MOUSE-403-426	true
RYR1_MOUSE	QEESQAARMIYSTAGLYNQFIKGL	396	419	5.43e-09	true	RYR1_MOUSE-396-419	true
K3W4M2_MOUSE	QEESQAARMIYSTAGLYNQFIKGL	396	419	5.43e-09	true	K3W4M2_MOUSE-396-419	true
F1PIS0_CANLF	QEESQAARMIYSTAGLYNQFIKGL	396	419	5.68e-09	true	F1PIS0_CANLF-396-419	true
A0A3Q1MMV3_BOVIN	HEESQAARMIYSTAGLYNHFIKGL	393	416	5.67e-08	true	false	true
A0A3Q1MUQ4_BOVIN	HEESQAARMIYSTAGLYNHFIKGL	400	423	5.93e-08	true	false	true
A0A3Q1N1B8_BOVIN	HEESQAARMIYSTAGLYNHFIKGL	393	416	6.16e-08	true	false	true
A0A3Q1MBQ9_BOVIN	HEESQAARMIYSTAGLYNHFIKGL	395	418	6.26e-08	true	false	true
E1BDQ4_BOVIN	HEESQAARMIYSTAGLYNHFIKGL	392	415	6.35e-08	true	false	true
A0A3Q1N7G0_BOVIN	HEESQAARMIYSTAGLYNHFIKGL	395	418	6.45e-08	true	false	true
A0A3Q1MRA1_BOVIN	HEESQAARMIYSTAGLYNHFIKGL	389	412	6.45e-08	true	false	true
A0A3Q1N1N0_BOVIN	HEESQAARMIYSTAGLYNHFIKGL	394	417	6.45e-08	true	false	true
F7A9X6_MONDO	EESQAARMIYSTAGLYNQFING	403	424	1.42e-07	true	false	true
A0A2I3TNI1_PANTR	QEESQAARMIHSTNGLYNQFIKSL	383	406	3.40e-07	true	A0A2I3TNI1_PANTR-383-406	true
F7HB93_MACMU	QEESQAARMIHSTNGLYNQFIKSL	394	417	3.43e-07	true	F7HB93_MACMU-394-417	true
A0A2I3SP75_PANTR	QEESQAARMIHSTNGLYNQFIKSL	404	427	3.64e-07	true	A0A2I3SP75_PANTR-404-427	true
A0A2I3S3W8_PANTR	QEESQAARMIHSTNGLYNQFIKSL	388	411	3.67e-07	true	A0A2I3S3W8_PANTR-388-411	true
RYR1_HUMAN	QEESQAARMIHSTNGLYNQFIKSL	394	417	3.78e-07	true	RYR1_HUMAN-394-417	true
A0A2I3TTJ6_PANTR	QEESQAARMIHSTNGLYNQFIKSL	394	417	3.78e-07	true	A0A2I3TTJ6_PANTR-394-417	true
H2R650_PANTR	QEESQAARMIHSTNGLYNQFIKSL	394	417	3.78e-07	true	H2R650_PANTR-394-417	true
A0A2I3S461_PANTR	QEESQAARMIHSTNGLYNQFIKSL	383	406	3.78e-07	true	A0A2I3S461_PANTR-383-406	true
F1QEX9_DANRE	EESQAARMIYSTTGLFTQFIKGL	399	421	8.22e-07	true	false	true
F7E4C0_XENTR	REESQASRMIYSTSGLFNLFIKGL	386	409	1.52e-06	true	false	true
F1QCK4_DANRE	ESQAARMIYNTAGLFTQFIKGL	406	427	2.14e-06	true	F1QCK4_DANRE-409-430	true
H2UPV9_TAKRU	EESQAARMIYSTVGLFRQFIGL	391	412	2.10e-05	true	false	true
E9PW34_MOUSE	QEESQAARIIRNTTALFSQFVSG	422	444	6.28e-04	true	false	true
A0A140LJF7_MOUSE	QEESQAARIIRNTTALFSQFVSG	402	424	6.43e-04	true	false	true
RYR3_MOUSE	QEESQAARIIRNTTALFSQFVSG	402	424	6.68e-04	true	false	true
A0A140LJK7_MOUSE	QEESQAARIIRNTTALFSQFVSG	402	424	6.73e-04	true	false	true
F1M7A1_RAT	QEESQAARIIRNTTALFSQFVSG	420	442	6.88e-04	true	false	true
F1LPJ2_RAT	QEESQAARIIRNTTALFSQFVSG	385	407	6.88e-04	true	false	true
F1QCK4_DANRE-409-430	AARMIYNTAGLFTQFIKGLDSL	409	430	0	true	F1QCK4_DANRE-409-430	false
A0A0G2K5J1_RAT	AARMIYSTAGLYNQFIKGLDSF	401	422	1.29e-06	true	A0A0G2K5J1_RAT-396-419	true
A0A0R4IA72_DANRE	AARIIRNTTHLFTQFIRGLDSL	401	422	2.00e-05	true	false	true
Q5RGQ4_DANRE	AARIIRNTTHLFTQFIRGLDSL	399	420	2.00e-05	true	false	true
