## Supplementary Data 2 for "Census of exposed aggregation-prone regions in proteomes": cluster_759.csv

ID	sequence	start	stop	p-value	conserved	ID_EAR	TM	low_complexity
ANR10_CHICK-255-289	FAVVSDMNSSSSILNALTNGCAMNGHLDFTAAQQL	255	289	0	true	ANR10_CHICK-255-289	false
F6VA52_MONDO	FAVVSDMNSSSSVLNTLTSGYATNGHLDFPSTTQL	259	293	6.17e-11	true	F6VA52_MONDO-271-287	false
ANR10_HUMAN	FAVVTDMKNSSSVSNTLTNGCVINGHLDFPSTTPL	258	292	6.46e-10	true	false	false
F6YSH5_MACMU	FAVVTDMKNSSSVSNTLTNGCVINGHLDFPSTTPL	258	292	6.56e-10	true	false	false
E2R8T1_CANLF	FAAVTDMKNSSSMSDTLTNGCVINGHLDFPSATQL	258	292	7.16e-10	true	false	false
F1LPK2_RAT	FAAVSDMKNSSSVLNTLTNGSVINGHLDFPCVAQL	257	291	1.00e-09	true	F1LPK2_RAT-265-285	false
ANR10_MOUSE	AAVSDMKNSSSVLNTLTNGSVVNGHLDFPCANQL	258	291	1.94e-09	true	ANR10_MOUSE-265-285	false
A6QNX8_BOVIN	LATDMKNSSSVSNTLTNGCVANGHLDFPSTAQ	21	52	2.65e-08	true	A6QNX8_BOVIN-31-47	false
A0A3Q1M5H9_BOVIN	LATDMKNSSSVSNTLTNGCVANGHLDFPSTAQ	35	66	2.75e-08	true	A0A3Q1M5H9_BOVIN-45-61	false
H2Q7T2_PANTR	FAVVTGVFLNADMKNSSSVSNTLTNGCVINGHLDFPSTTPL	258	298	5.99e-08	true	H2Q7T2_PANTR-258-286	false
A0A3Q1MRA8_BOVIN	DMKNSSSVSNTLTNGCVANGHLDFPSTAQ	64	92	6.69e-08	true	A0A3Q1MRA8_BOVIN-71-87	false
G3MYC0_BOVIN	LATDMKNSSSVSNTLTNGCVANGHLDFPSTAQ	258	289	8.81e-08	true	G3MYC0_BOVIN-268-284	false
F7G4M5_ORNAN	FAIVPDMTSGSPVLNTLTNIGLVNGHSDFGPTAPL	261	295	2.63e-06	true	false	false
ANR10_MOUSE-265-285	NSSSVLNTLTNGSVVNGHLDF	265	285	0	true	ANR10_MOUSE-265-285	false
ANR10_CHICK	SSSSILNALTNGCAMNGHLDF	263	283	4.67e-06	true	ANR10_CHICK-255-289	false
A0A3Q1M5H9_BOVIN-45-61	VSNTLTNGCVANGHLDF	45	61	0	true	A0A3Q1M5H9_BOVIN-45-61	false
