## Supplementary Data 2 for "Census of exposed aggregation-prone regions in proteomes": cluster_760.csv

ID	sequence	start	stop	p-value	conserved	ID_EAR	TM	low_complexity
A0A0B4K697_DROME-22-49	AGNVANATTALAGGKSSSNNMYSTRQSV	22	49	0	true	A0A0B4K697_DROME-22-49	false
Q8IHB0_DROME	AGNVANATTALAGGKSSSNNMYSTRQSV	22	49	1.06e-12	true	Q8IHB0_DROME-22-47	false
Q59DW8_DROME	AGNVANATTALAGGKSSSNNMYSTRQSV	22	49	5.99e-12	true	Q59DW8_DROME-22-49	false
Q4AB31_DROME	AGNVANATTALAGGKSSSNNMYSTRQSV	30	57	9.04e-12	true	Q4AB31_DROME-30-57	false
Q86BR9_DROME	AGNVANATTALAGGKSSSNNMYSTRQSV	22	49	1.11e-11	true	Q86BR9_DROME-22-49	false
A0A0B4K7C4_DROME	AGNVANATTALAGGKSSSNNMYSTRQSV	22	49	1.60e-11	true	A0A0B4K7C4_DROME-22-49	false
Q86NK8_DROME	AGNVANATTALAGGKSSSNNMYSTRQSV	22	49	1.65e-11	true	Q86NK8_DROME-22-49	false
A0A0B4KHL4_DROME	AGNVANATTALAGGKSSSNNMYSTRQSV	22	49	2.61e-11	true	A0A0B4KHL4_DROME-22-49	false
