## Supplementary Data 2 for "Census of exposed aggregation-prone regions in proteomes": cluster_761.csv

ID	sequence	start	stop	p-value	conserved	ID_EAR	TM	low_complexity
A0A0A0MRE2_HUMAN-151-163	ASFCGWCGAMLGI	151	163	0	true	A0A0A0MRE2_HUMAN-151-163	false
F6XL27_MACMU	ASFCGWCGAMLGI	369	381	4.75e-06	true	F6XL27_MACMU-369-381	false
DZAN1_HUMAN	ASFCGWCGAMLGI	350	362	5.18e-06	true	DZAN1_HUMAN-350-362	false
H2QK05_PANTR	ASFCGWCGAMLGI	350	362	5.18e-06	true	H2QK05_PANTR-350-362	false
A0A2I3SGM9_PANTR	ASFCGWCGAMLGI	369	381	5.49e-06	true	A0A2I3SGM9_PANTR-369-381	false
F6XL06_MACMU	ASFCGWCGAMLGI	196	208	1.42e-05	true	F6XL06_MACMU-196-208	false
E9Q4Z6_MOUSE	ASFCDWCGAMLGI	371	383	1.68e-05	true	false	false
DZAN1_MOUSE	ASFCDWCGAMLGI	370	382	1.68e-05	true	false	false
D4A039_RAT	ASFCDWCGAMLGI	370	382	1.74e-05	true	false	false
