## Supplementary Data 2 for "Census of exposed aggregation-prone regions in proteomes": cluster_762.csv

ID	sequence	start	stop	p-value	conserved	ID_EAR	TM	low_complexity
A0A1D5QYM9_MACMU-501-529	ADFRAFLLAKALNGEQAAGHARQFHAMAT	501	529	0	true	A0A1D5QYM9_MACMU-501-529	false
SIPA1_MOUSE	ADFRAFLLAKALNGEQAAGHARQFHAMAT	496	524	7.77e-12	true	SIPA1_MOUSE-496-524	false
E9Q0Y4_MOUSE	ADFRAFLLAKALNGEQAAGHARQFHAMAT	497	525	9.75e-12	true	E9Q0Y4_MOUSE-497-525	false
E9PSX8_RAT	ADFRAFLLAKALNGEQAAGHARQFHAMAT	499	527	1.09e-11	true	E9PSX8_RAT-499-527	false
F1PCR1_CANLF	ADFRAFLLAKALNGEQAAGHARQFHAMAT	501	529	1.13e-11	true	F1PCR1_CANLF-501-529	false
F6RY50_HUMAN	ADFRAFLLAKALNGEQAAGHARQFHAMAT	501	529	1.41e-11	true	F6RY50_HUMAN-501-529	false
Q3V403_MOUSE	ADFRAFLLAKALNGEQAAGHARQFHAMAT	152	180	1.51e-11	true	Q3V403_MOUSE-152-180	false
SIPA1_HUMAN	ADFRAFLLAKALNGEQAAGHARQFHAMAT	501	529	1.87e-11	true	SIPA1_HUMAN-501-529	false
K7B4C7_PANTR	ADFRAFLLAKALNGEQAAGHARQFHAMAT	501	529	1.87e-11	true	K7B4C7_PANTR-501-529	false
F6SXF3_MACMU	ADFRAFLLAKALNGEQAAGHARQFHAMAT	501	529	3.23e-11	true	F6SXF3_MACMU-501-529	false
A0A3Q1MI55_BOVIN	ADFRALLLAKALNGEQAAGHARQFHAMAT	500	528	4.13e-11	true	A0A3Q1MI55_BOVIN-500-528	false
A6QPH2_BOVIN	ADFRALLLAKALNGEQAAGHARQFHAMAT	500	528	9.12e-11	true	A6QPH2_BOVIN-500-528	false
A0A3B5JZ41_TAKRU	AVFRDFLLAKVINGENAAHKSEKFRAMAT	752	780	1.69e-05	true	false	false
H2RMS9_TAKRU	AVFRDFLLAKVINGENAAHKSEKFRAMAT	730	758	1.69e-05	true	false	false
A0A3B5KLL5_TAKRU	AVFRDFLLAKVINGENAAHKSEKFRAMAT	548	576	1.70e-05	true	false	false
A0A2R8RNK4_DANRE	AAFRSFLLAKIINAENAAHKSEKFHTMAT	734	762	1.85e-05	true	false	false
F7E7D0_MACMU	FRDFLLAKAINAENAAHKSDKFHTMAT	788	814	1.89e-05	true	false	false
F1QTH7_DANRE	AAFRSFLLAKIINAENAAHKSEKFHTMAT	694	722	2.04e-05	true	false	false
SI1L3_MOUSE	FRDFLLAKVINAENAAHKSDKFHTMAT	786	812	4.68e-05	true	false	false
F7BEQ9_XENTR	FRDFLLAKVINAENAAHKSDKFHTMAT	755	781	4.68e-05	true	false	false
F1LYG2_RAT	FRDFLLAKVINAENAAHKSDKFHTMAT	786	812	4.71e-05	true	false	false
E7FFF0_DANRE	AAFRDFLLAKAINAENAAEKSEKFRSMAT	651	679	4.97e-05	true	false	false
A0A3Q1LK86_BOVIN	FRDFLLAKVINAENAAHKSDKFHTMAT	791	817	5.20e-05	true	false	false
A0A2R8Q066_DANRE	AAFRDFLLAKAINAENAAEKSEKFRSMAT	203	231	5.22e-05	true	false	true
A0A3Q1M3P7_BOVIN	FRDFLLAKVINAENAAHKSDKFHTMAT	791	817	5.63e-05	true	false	false
F7BMP5_MONDO	FRDFLLAKVINAEHAAHKSDKFHTMAT	776	802	5.97e-05	true	false	false
SI1L3_HUMAN	FRDFLLAKVINAENAAHKSDKFHTMAT	792	818	6.02e-05	true	false	false
H2TT55_TAKRU	FRNFLLAKVINAENAAHKSEKFHTMAT	726	752	6.06e-05	true	false	false
E1BHF6_BOVIN	FRDFLLAKVINAENAAHKSDKFHTMAT	791	817	6.15e-05	true	false	false
F7DI30_ORNAN	FRDFLLAKAINAEHAAHKSDKFHTMAT	747	773	6.21e-05	true	false	false
A0A3Q1MMG4_BOVIN	FRDFLLAKVINAENAAHKSDKFHTMAT	791	817	6.30e-05	true	false	false
H2QG77_PANTR	FRDFLLAKVINAENAAHKSDKFHTMAT	788	814	6.44e-05	true	false	false
A0A3Q1M4S1_BOVIN	FRDFLLAKVINAENAAHKSDKFHTMAT	791	817	6.45e-05	true	false	false
A0A2I3RVE3_PANTR	FRDFLLAKVINAENAAHKSDKFHTMAT	780	806	6.64e-05	true	false	false
F1M8G8_RAT	AVFRDFLLAKVINAENAAHKSEKFRAMAT	775	803	7.01e-05	true	false	false
F7HDJ9_MACMU	AVFRDFLLAKVINAENAAHKSEKFRAMAT	774	802	7.01e-05	true	false	false
A0A2J8M6M7_PANTR	AVFRDFLLAKVINAENAAHKSEKFRAMAT	774	802	7.01e-05	true	false	false
F7FH30_ORNAN	AVFRDFLLAKVINAENAAHKSEKFRAMAT	113	141	7.12e-05	true	false	false
A0A1D5RLY9_MOUSE	AVFRDFLLAKVINAENAAHKSEKFRAMAT	775	803	7.29e-05	true	false	false
F7FH22_ORNAN	AVFRDFLLAKVINAENAAHKSEKFRAMAT	113	141	7.39e-05	true	false	false
SI1L2_HUMAN	AVFRDFLLAKVINAENAAHKSEKFRAMAT	774	802	7.40e-05	true	false	false
E2R8P3_CANLF	FRDFLLAKVINAENAAHKSDKFHTMAT	779	805	7.62e-05	true	false	false
J9P197_CANLF	FRDFLLAKVINAENAAHKSDKFHTMAT	779	805	7.62e-05	true	false	false
SI1L2_RAT	FRDFLLAKGINAENAAHKSEKFRAMAT	777	803	7.80e-05	true	false	false
SI1L2_MOUSE	AVFRDFLLAKVINAENAAHKSEKFRAMAT	775	803	7.80e-05	true	false	false
A0A3Q1NIL9_BOVIN	AVFRDFLLAKVINAENAAHKSEKFRAMAT	772	800	8.18e-05	true	false	false
E1BET1_BOVIN	AVFRDFLLAKVINAENAAHKSEKFRAMAT	772	800	8.23e-05	true	false	false
A0A3Q1MIW8_BOVIN	AVFRDFLLAKVINAENAAHKSEKFRAMAT	772	800	8.23e-05	true	false	false
E2QWY1_CANLF	AVFRDFLLAKVINAENAAHKSEKFRAMAT	772	800	8.36e-05	true	false	false
F7C891_ORNAN	FRDFLLAKVINAENAAHKSEKFRAMAT	823	849	8.60e-05	true	false	false
SI1L1_RAT	FRDFLLAKVINAENAAHKSEKFRAMAT	819	845	8.61e-05	true	false	false
F6UFG7_MONDO	FRDFLLAKVINAENAAHKSEKFRAMAT	781	807	8.61e-05	true	false	false
E2QS96_CANLF	FRDFLLAKVINAENAAHKSEKFRAMAT	780	806	8.61e-05	true	false	false
F1MXV4_BOVIN	FRDFLLAKVINAENAAHKSEKFRAMAT	780	806	8.61e-05	true	false	false
SI1L1_HUMAN	FRDFLLAKVINAENAAHKSEKFRAMAT	780	806	8.61e-05	true	false	false
H2R394_PANTR	FRDFLLAKVINAENAAHKSEKFRAMAT	780	806	8.61e-05	true	false	false
A0A1D5QGI8_MACMU	FRDFLLAKVINAENAAHKSEKFRAMAT	780	806	8.61e-05	true	false	false
F6UT09_CANLF	FRDFLLAKVINAENAAHKSEKFRAMAT	780	806	8.61e-05	true	false	false
A0A3Q1M3G5_BOVIN	FRDFLLAKVINAENAAHKSEKFRAMAT	780	806	8.61e-05	true	false	false
E1BQZ3_CHICK	FRDFLLAKVINAENAAHKSEKFRAMAT	778	804	8.61e-05	true	false	false
A0A0G2KAW2_RAT	FRDFLLAKVINAENAAHKSEKFRAMAT	780	806	8.61e-05	true	false	false
A0A2I3SYL4_PANTR	FRDFLLAKVINAENAAHKSEKFRAMAT	780	806	8.61e-05	true	false	false
SI1L1_MOUSE	FRDFLLAKVINAENAAHKSEKFRAMAT	780	806	8.61e-05	true	false	false
F7AG45_MACMU	FRDFLLAKVINAENAAHKSEKFRAMAT	780	806	8.61e-05	true	false	false
Q4VBF8_MOUSE	FRDFLLAKVINAENAAHKSEKFRAMAT	780	806	8.62e-05	true	false	false
A0A2I3SVW4_PANTR	FRDFLLAKVINAENAAHKSEKFRAMAT	265	291	8.68e-05	true	false	false
F5GYF8_HUMAN	FRDFLLAKVINAENAAHKSEKFRAMAT	255	281	8.69e-05	true	false	false
A0A3Q2TY68_CHICK	FRDFLLAKVINAENAAHKSEKFRAMAT	165	191	8.70e-05	true	false	false
A0A2I3TV45_PANTR	FRDFLLAKVINAENAAHKSEKFRAMAT	242	268	8.94e-05	true	false	false
A0A1D5QB74_MACMU	FRDFLLAKVINAENAAHKSEKFRAMAT	236	262	8.94e-05	true	false	false
J9P8W1_CANLF	AVFRDFLLAKVINAENAAHKSEKFRAMAT	772	800	9.02e-05	true	false	false
F7GQU2_MACMU	FRDFLLAKVINAENAAHKSEKFRAMAT	255	281	9.02e-05	true	false	false
F1LS65_RAT	FRDFLLAKVINAENAAHKSEKFRAMAT	174	200	9.11e-05	true	false	false
A0A1D5PEA3_CHICK	AVFRDFLLAKVINAENAAHKSEKFRAMAT	768	796	9.82e-05	true	false	false
A0A1D5P6H3_CHICK	AVFRDFLLAKVINAENAAHKSEKFRAMAT	768	796	1.04e-04	true	false	false
H2V906_TAKRU	FRDFLLAKVINAENAAHKSHKFRAMAT	820	846	1.16e-04	true	false	false
A0A2R8PWT8_DANRE	FRDFLLAKVINAENAAHKSDKFRAMAT	794	820	1.28e-04	true	false	false
Q5TYS4_DANRE	FRDFLLAKVINAENAAHKSDKFRAMAT	794	820	1.29e-04	true	false	false
A0A2R8PVU2_DANRE	FRDFLLAKVINAENAAHKSDKFRAMAT	741	767	1.33e-04	true	false	false
F6PSP0_MONDO	AVFRDFLLAKVINAENSAHKSEKFRAMAT	771	799	1.48e-04	true	false	false
A0A2R8QKB1_DANRE	AVFRDFLLAKVINAENSAHKSEKFRAMAT	735	763	1.48e-04	true	false	false
E7FE99_DANRE	AVFRDFLLAKVINAENSAHKSEKFRAMAT	735	763	1.48e-04	true	false	false
A0A2R8QC74_DANRE	AVFRDFLLAKVINAENSAHKSEKFRAMAT	735	763	1.48e-04	true	false	false
F6Z627_XENTR	FRDFLLAKVINAENAAHKSEKFLAMAT	818	844	1.68e-04	true	false	false
F6VGX4_XENTR	AVFRDFLLAKVINAENAAHKSEKFKTMAT	724	752	2.29e-04	true	false	false
F7C6V5_XENTR	ELRDFLLSKAVNGENAAERGGKFLAMAT	486	513	2.65e-04	true	false	false
H2V063_TAKRU	FRDFLLAKVVNAENAAEKSEKFRSMAT	645	671	3.61e-04	true	false	false
H2ULQ6_TAKRU	FRDFLLSKVINAENAAHKSDKFGAMAT	765	791	4.35e-04	true	false	false
H2ULQ9_TAKRU	FRDFLLSKVINAENAAHKSDKFGAMAT	255	281	6.01e-04	true	false	false
A7S022_NEMVE	FANFLLAKIINAENAAHKSEKFSAMAT	287	313	8.43e-04	true	false	false
