## Supplementary Data 2 for "Census of exposed aggregation-prone regions in proteomes": cluster_763.csv

ID	sequence	start	stop	p-value	conserved	ID_EAR	TM	low_complexity
A8DZI0_DANRE-942-968	IELQQVNQQISQQTRGMEAASNSMLLQ	942	968	0	true	A8DZI0_DANRE-942-968	false
A0A1D5QE10_MACMU	LELQQLNHQISQQTQLRGLEAVSNRLVLQ	968	996	2.12e-06	true	A0A1D5QE10_MACMU-972-995	false
H2Q0N1_PANTR	LELQQLNHQISQQTQLRGLEAVSNRLVLQ	968	996	2.20e-06	true	H2Q0N1_PANTR-972-995	false
RC3H1_HUMAN	LELQQLNHQISQQTQLRGLEAVSNRLVLQ	968	996	2.22e-06	true	RC3H1_HUMAN-972-995	false
F6Y0L7_MACMU	LELQQLNHQISQQTQLRGLEAVSNRLVLQ	968	996	2.22e-06	true	F6Y0L7_MACMU-972-995	false
RC3H1_MOUSE	LELQQLNHQISQQTQLRGLEAVSNRLVLQ	966	994	2.22e-06	true	RC3H1_MOUSE-970-993	false
E2RGN7_CANLF	LELQQLNHQISQQTQLRGLEAVSNRLVLQ	968	996	2.25e-06	true	E2RGN7_CANLF-972-995	false
F6QFM1_ORNAN	LELQQLNHQINQQTHLRGLEAVSNRLLLQ	976	1004	2.75e-06	true	F6QFM1_ORNAN-980-1003	false
F6SY20_MONDO	LELQQLNHQINQHTQLRGLEAVSNRLLLQ	967	995	6.16e-06	true	F6SY20_MONDO-971-994	false
A0A1D5Q433_MACMU	LELQQLNHQISQQTQLRGLEREANTL	968	993	1.64e-04	true	false	false
A0A3Q1M2R1_BOVIN	LELQQLNHQISQQTQLRGLEREANTL	968	993	1.70e-04	true	false	false
H7BX02_MOUSE	LELQQLNHQISQQTQLRGLEREVNTL	966	991	3.63e-04	true	false	false
A0A1D5P331_CHICK	MELQQVDHQISQQTQMRGLEESQSSL	958	983	4.97e-04	true	false	false
A0A1D5QE10_MACMU-972-995	QLNHQISQQTQLRGLEAVSNRLVL	972	995	0	true	A0A1D5QE10_MACMU-972-995	false
E1BZI9_CHICK	QVDHQISQQTQMRGLE	962	977	1.28e-04	true	false	false
F7C1X9_XENTR-969-991	VNQQISQQTQMRGMEVATNRLLL	969	991	0	true	F7C1X9_XENTR-969-991	false
