## Supplementary Data 2 for "Census of exposed aggregation-prone regions in proteomes": cluster_764.csv

ID	sequence	start	stop	p-value	conserved	ID_EAR	TM	low_complexity
A2EFR2_TRIVA-800-831	WGADLVKDAAQGIGKELKNTTLGTIERFGNLT	800	831	0	true	A2EFR2_TRIVA-800-831	false
A2HD08_TRIVA	WGADLVKDAAQGIGKELKNTTLGTIERFGNLT	17	48	5.33e-16	true	false	false
A2GQZ2_TRIVA	WGADLVKDAAQGIGKELKNTTLGTIERFGNLT	130	161	1.65e-15	true	A2GQZ2_TRIVA-130-161	false
A2H6A9_TRIVA	WGADLVKDAAQGIGKELKNTTLGTIERFGNLT	189	220	1.94e-15	true	A2H6A9_TRIVA-189-220	false
A2HSZ2_TRIVA	WGADLVKDAAQGIGKELKNTTLGTIERFGNLT	141	172	1.97e-15	true	A2HSZ2_TRIVA-141-172	false
A2H5E2_TRIVA	WGADLVKDAAQGIGKELKNTTLGTIERFGNLT	86	117	2.27e-15	true	A2H5E2_TRIVA-86-117	false
A2HK08_TRIVA	WGADLVKDAAQGIGKELKNTTLGTIERFGNLT	158	189	2.44e-15	true	A2HK08_TRIVA-158-189	false
A2GHA2_TRIVA	WGADLVKDAAQGIGKELKNTTLGTIERFGNLT	155	186	3.07e-15	true	A2GHA2_TRIVA-155-186	false
A2G6T0_TRIVA	WGADLVKDAAQGIGKELKNTTLGTIERFGNLT	529	560	5.54e-15	true	A2G6T0_TRIVA-529-560	false
A2HE12_TRIVA	WGADLVKDAAQGIGKELKNTTLGTIERFGNLT	233	264	7.21e-15	true	A2HE12_TRIVA-233-264	false
A2GPR9_TRIVA	WGADLVKDAAQGIGKELKNTTLGTIERFGNLT	446	477	7.33e-15	true	A2GPR9_TRIVA-446-477	false
A2FMU5_TRIVA	WGADLVKDAAQGIGKELKNTTLGTIERFGNLT	460	491	7.37e-15	true	A2FMU5_TRIVA-460-491	false
A2FT09_TRIVA	WGADLVKDAAQGIGKELKNTTLGTIERFGNLT	580	611	8.79e-15	true	A2FT09_TRIVA-580-611	false
A2EHN4_TRIVA	WGADLVKDAAQGIGKELKNTTLGTIERFGNLT	569	600	1.00e-14	true	A2EHN4_TRIVA-569-600	false
A2FQ01_TRIVA	WGADLVKDAAQGIGKELKNTTLGTIERFGNLT	723	754	1.05e-14	true	A2FQ01_TRIVA-723-754	false
A2H380_TRIVA	WGADLVKDAAQGIGKELKNTTLGTIERFGNLT	315	346	1.07e-14	true	A2H380_TRIVA-315-346	false
A2GSD5_TRIVA	WGADLVKDAAQGIGKELKNTTLGTIERFGNLT	406	437	1.33e-14	true	A2GSD5_TRIVA-406-437	false
A2G5H9_TRIVA	WGADLVKDAAQGIGKELKNTTLGTIERFGNLT	781	812	1.84e-14	true	A2G5H9_TRIVA-781-812	false
A2ETH9_TRIVA	WGADLVKDAAQGIGKELKNTTLGTIERFGNLT	754	785	1.96e-14	true	A2ETH9_TRIVA-754-785	false
A2EAA5_TRIVA	WGADLVKDAAQGIGKELKNATLGTIERFGNLT	687	718	4.95e-14	true	false	false
A2HPS5_TRIVA	WGADLVKDAAQGIGKELK	324	341	8.47e-07	true	false	false
