## Supplementary Data 2 for "Census of exposed aggregation-prone regions in proteomes": cluster_765.csv

ID	sequence	start	stop	p-value	conserved	ID_EAR	TM	low_complexity
A0A1W2PRR2_HUMAN-65-82	AEARAKTGGTVSDQALLF	65	82	0	true	A0A1W2PRR2_HUMAN-65-82	false
DDX24_HUMAN	AEARAKTGGTVSDQALLF	315	332	4.88e-07	true	DDX24_HUMAN-315-332	false
H2Q8U7_PANTR	AEARAKTGGTVSDQALLF	315	332	4.92e-07	true	H2Q8U7_PANTR-315-332	false
G3V529_HUMAN	AEARAKTGGTVSDQALLF	272	289	4.97e-07	true	G3V529_HUMAN-272-289	false
F5GYL3_HUMAN	AEARAKTGGTVSDQALLF	65	82	8.43e-07	true	F5GYL3_HUMAN-65-82	false
F7BWF7_MACMU	AEARAKTGGTGSDQALLF	313	330	4.33e-06	true	F7BWF7_MACMU-313-330	false
F7BWG4_MACMU	AEARAKTGGTGSDQALLF	261	278	4.38e-06	true	F7BWG4_MACMU-261-278	false
