## Supplementary Data 2 for "Census of exposed aggregation-prone regions in proteomes": cluster_766.csv

ID	sequence	start	stop	p-value	conserved	ID_EAR	TM	low_complexity
A0A0G2JSM7_RAT-504-535	NKIREQNLQDIKTAGPQSQVLCGVMMDRSLVQ	504	535	0	true	A0A0G2JSM7_RAT-504-535	false
F6RDR0_MOUSE	NKIREQNLQDIKTAGPQSQVLCGVMMDRSLVQ	32	63	1.04e-15	true	F6RDR0_MOUSE-32-63	false
A0A1D5R6N8_MACMU	NKIREQNLQDIKTAGPQSQVLCGVVMDRSLVQ	4	35	3.44e-15	true	false	false
H0YFD8_HUMAN	NKIREQNLQDIKTAGPQSQVLCGVVMDRSLVQ	4	35	4.31e-15	true	false	false
ADDA_MOUSE	NKIREQNLQDIKTAGPQSQVLCGVMMDRSLVQ	504	535	4.99e-14	true	ADDA_MOUSE-504-535	false
ADDA_RAT	NKIREQNLQDIKTAGPQSQVLCGVMMDRSLVQ	504	535	5.39e-14	true	ADDA_RAT-504-535	false
D3ZZ99_RAT	NKIREQNLQDIKTAGPQSQVLCGVMMDRSLVQ	519	550	5.81e-14	true	D3ZZ99_RAT-519-550	false
F8WGR0_MOUSE	NKIREQNLQDIKTAGPQSQVLCGVMMDRSLVQ	535	566	6.37e-14	true	F8WGR0_MOUSE-535-566	false
E9Q1K3_MOUSE	NKIREQNLQDIKTAGPQSQVLCGVMMDRSLVQ	504	535	6.44e-14	true	E9Q1K3_MOUSE-504-535	false
F8WHZ9_MOUSE	NKIREQNLQDIKTAGPQSQVLCGVMMDRSLVQ	535	566	6.46e-14	true	F8WHZ9_MOUSE-535-566	false
A0A0J9YVI4_MOUSE	NKIREQNLQDIKTAGPQSQVLCGVMMDRSLVQ	49	80	6.52e-14	true	A0A0J9YVI4_MOUSE-49-80	false
H0Y9H2_HUMAN	NKIREQNLQDIKTAGPQSQVLCGVVMDRSLVQ	241	272	8.04e-14	true	H0Y9H2_HUMAN-241-272	false
ADDA_HUMAN	NKIREQNLQDIKTAGPQSQVLCGVVMDRSLVQ	504	535	1.38e-13	true	ADDA_HUMAN-504-535	false
H2QP46_PANTR	NKIREQNLQDIKTAGPQSQVLCGVVMDRSLVQ	535	566	1.53e-13	true	H2QP46_PANTR-535-566	false
F7D994_ORNAN	NKIREQNLQDIKTAGPQSQVLCGVVMDRSLVQ	339	370	1.53e-13	true	F7D994_ORNAN-339-370	false
E2RJW7_CANLF	NKIREQNLQDIKTAGPQSQVLCGVVMDRSLVQ	504	535	1.62e-13	true	E2RJW7_CANLF-504-535	false
E2RJW9_CANLF	NKIREQNLQDIKTAGPQSQVLCGVVMDRSLVQ	504	535	1.64e-13	true	false	false
F7HMM7_MACMU	NKIREQNLQDIKTAGPQSQVLCGVVMDRSLVQ	535	566	1.67e-13	true	F7HMM7_MACMU-535-566	false
F7HMH8_MACMU	NKIREQNLQDIKTAGPQSQVLCGVVMDRSLVQ	513	544	2.01e-13	true	F7HMH8_MACMU-513-544	false
E7ENY0_HUMAN	NKIREQNLQDIKTAGPQSQVLCGVVMDRSLVQ	535	566	2.10e-13	true	E7ENY0_HUMAN-535-566	false
A0A1D5R5T2_MACMU	NKIREQNLQDIKTAGPQSQVLCGVVMDRSLVQ	535	566	2.15e-13	true	A0A1D5R5T2_MACMU-535-566	false
A0A2J8K6C9_PANTR	NKIREQNLQDIKTAGPQSQVLCGVVMDRSLVQ	535	566	2.15e-13	true	A0A2J8K6C9_PANTR-535-566	false
A0A2I3RSH4_PANTR	NKIREQNLQDIKTAGPQSQVLCGVVMDRSLVQ	504	535	2.15e-13	true	A0A2I3RSH4_PANTR-504-535	false
E7EV99_HUMAN	NKIREQNLQDIKTAGPQSQVLCGVVMDRSLVQ	504	535	2.23e-13	true	E7EV99_HUMAN-504-535	false
A0A1D5Q271_MACMU	NKIREQNLQDIKTAGPQSQVLCGVVMDRSLVQ	504	535	2.29e-13	true	A0A1D5Q271_MACMU-504-535	false
F6YW76_MONDO	NKIREQNLQDIKTAGPQSQVLCGVVMDRSLVQ	523	554	3.08e-13	true	F6YW76_MONDO-523-554	false
Q6GL07_XENTR	NKIREQNLQDIKTAGPQSQVLCGVVVDRSVVQ	503	534	1.69e-12	true	false	false
A0A3Q1N7L7_BOVIN	NKIREQNLQDIKTAGPQSQVLSGVVMDRSLVQ	504	535	2.20e-12	true	A0A3Q1N7L7_BOVIN-504-535	false
E1BHK2_BOVIN	NKIREQNLQDIKTAGPQSQVLSGVVMDRSLVQ	504	535	2.30e-12	true	E1BHK2_BOVIN-504-535	false
A0A3Q1LZD7_BOVIN	NKIREQNLQDIKTAGPQSQVLSGVVMDRSLVQ	504	535	2.54e-12	true	A0A3Q1LZD7_BOVIN-504-535	false
F6QML3_XENTR	NKIREQNLQDIKTAGPQSQVLCGVVVDRSVVQ	503	534	2.83e-12	true	false	false
F1ND55_CHICK	NKIREQNLQDIKTAGPQSQVLSGVVVDRSLVQ	504	535	1.23e-11	true	F1ND55_CHICK-504-535	false
A0A0R4IT10_DANRE	NKIREQNLQDKKTAGPQSQVLTGAVVDRSFVQ	495	526	3.95e-10	true	false	false
A1A5X4_DANRE	NKIREQNLQDKKTAGPQSQVLTGAVVDRSFVQ	533	564	5.01e-10	true	false	false
H2TSY4_TAKRU	NKIREQNLQDVKTAGPQSQVLCAGTVVERSFNQ	496	528	5.21e-10	true	false	false
H2TSY6_TAKRU	NKIREQNLQDVKTAGPQSQVLCAGTVVERSFNQ	498	530	7.79e-10	true	false	false
H2TSY3_TAKRU	NKIREQNLQDVKTAGPQSQVLCAGTVVERSFNQ	498	530	8.85e-10	true	false	false
H2TSY2_TAKRU	NKIREQNLQDVKTAGPQSQVLCAGTVVERSFNQ	498	530	9.42e-10	true	false	false
H2TSY5_TAKRU	NKIREQNLQDVKTAGPQSQVLCAGTVVERSFNQ	498	530	9.60e-10	true	false	false
H2TSY7_TAKRU	NKIREQNLQDVKTAGPQSQVLCAGTVVERSFNQ	498	530	9.63e-10	true	false	false
A0A2R8QI45_DANRE	NKIREQNRQDMKTAGPQSQVLANVITDNS	421	449	3.74e-08	true	A0A2R8QI45_DANRE-427-445	false
F1QTE3_DANRE	NKIREQNRQDMKTAGPQSQVLANVITDNS	484	512	5.94e-08	true	F1QTE3_DANRE-490-508	false
F1RBS8_DANRE	NKIREQNRQDMKTAGPQSQVLANVITDNS	484	512	6.37e-08	true	F1RBS8_DANRE-490-508	false
E2QZE7_CANLF	NKIREQNRYDLKTAGPQSQLLAGIVVDK	506	533	6.84e-08	true	E2QZE7_CANLF-510-533	false
ADDG_MOUSE	NKIREQNRYDLKTAGPQSQLLAGIVVDK	506	533	7.00e-08	true	ADDG_MOUSE-510-533	false
A0A1C7CYY0_HUMAN	NKIREQNRQDVKSAGPQSQLLASVIAEKS	194	222	7.66e-08	true	false	false
A0A3Q2U6U2_CHICK	NKIREQNRYDLKTAGPQSQLLAGIVVDK	539	566	1.33e-07	true	A0A3Q2U6U2_CHICK-543-566	true
H9EUT6_MACMU	NKIREQNRYDLKTAGPQSQLLAGIVVDK	506	533	1.46e-07	true	H9EUT6_MACMU-510-533	false
H2R1Z5_PANTR	NKIREQNRYDLKTAGPQSQLLAGIVVDK	506	533	1.50e-07	true	H2R1Z5_PANTR-510-533	false
F7F0W9_ORNAN	NKIREQNRYDLKTAGPQSQLLAGIVIDK	506	533	1.52e-07	true	F7F0W9_ORNAN-510-533	false
D3ZCH7_RAT	NKIREQNRYDLKTAGPQSQLLAGIVVDK	506	533	1.54e-07	true	D3ZCH7_RAT-510-533	false
A0A0G2JW28_RAT	NKIREQNRYDLKTAGPQSQLLAGIVVDK	506	533	1.68e-07	true	A0A0G2JW28_RAT-510-533	false
Q08E01_BOVIN	NKIREQNRYDLKTAGPQSQLLAGIVVDK	506	533	1.69e-07	true	false	false
F7A5M4_MACMU	NKIREQNRQDVKSAGPQSQLLASVIAEKSRSPVQ	516	549	1.85e-07	true	false	false
A0A494B9K4_MOUSE	NKIREQNRYDLKTAGPQSQLLAGIVVDK	532	559	1.91e-07	true	A0A494B9K4_MOUSE-536-559	false
R4GKQ7_CHICK	NKIREQNRYDLKTAGPQSQLLAGIVVDK	506	533	1.91e-07	true	R4GKQ7_CHICK-510-533	false
F7DGX2_XENTR	NKIREQNRQDFKSAGPQSQLLANVITDKS	497	525	1.92e-07	true	false	false
A0A2I3TL99_PANTR	NKIREQNRQDVKSAGPQSQLLASVIAEKS	516	544	2.00e-07	true	false	false
F7DP92_MONDO	NKIREQNRYDLKTAGPQSQLLAGIVVDK	506	533	2.16e-07	true	F7DP92_MONDO-510-533	false
ADDG_RAT	NKIREQNRYDLKTAGPQSQLLAGIVVDK	506	533	2.16e-07	true	ADDG_RAT-510-533	false
H2R3Y3_PANTR	NKIREQNRYDLKTAGPQSQLLAGIVVDK	506	533	2.21e-07	true	H2R3Y3_PANTR-510-533	false
ADDG_HUMAN	NKIREQNRYDLKTAGPQSQLLAGIVVDK	506	533	2.21e-07	true	ADDG_HUMAN-510-533	false
G7N141_MACMU	NKIREQNRYDLKTAGPQSQLLAGIVVDK	506	533	2.24e-07	true	G7N141_MACMU-510-533	false
G3V9D7_RAT	NKIREQNRYDLKTAGPQSQLLAGIVVDK	506	533	2.24e-07	true	G3V9D7_RAT-510-533	false
A0A3Q1NDE1_BOVIN	NKIREQNRYDLKTAGPQSQLLAGIVVDK	506	533	2.47e-07	true	false	false
F1NEA1_CHICK	NKIREQNRYDLKTAGPQSQLLAGIVVDK	506	533	2.59e-07	true	F1NEA1_CHICK-510-533	false
ADDB_RAT	NKIREQNRQDIKSAGPQSQLLASVIAEKS	500	528	2.61e-07	true	false	false
F8WFS9_RAT	NKIREQNRQDIKSAGPQSQLLASVIAEKS	500	528	2.61e-07	true	false	false
ADDB_MOUSE	NKIREQNRQDIKSAGPQSQLLASVIAEKS	500	528	2.71e-07	true	false	false
F7C4N3_MONDO	NKIREQNRQDVKSAGPQSQLLASVIAEKS	502	530	2.88e-07	true	F7C4N3_MONDO-508-525	false
F6ZGA3_XENTR	NKIREQNRFDLKTAGPQSQYLSGIVVDK	436	463	3.03e-07	true	F6ZGA3_XENTR-442-459	false
F6XYK7_CANLF	NKIREQNRQDVKSAGPQSQLLASVIAEKS	500	528	3.30e-07	true	false	false
F6X2V2_XENTR	NKIREQNRFDLKTAGPQSQYLSGIVVDK	442	469	3.37e-07	true	F6X2V2_XENTR-448-465	false
H2QI27_PANTR	NKIREQNRQDVKSAGPQSQLLASVIAEKS	500	528	3.69e-07	true	false	false
F7CGV0_MACMU	NKIREQNRQDVKSAGPQSQLLASVIAEKS	500	528	3.78e-07	true	false	false
ADDB_HUMAN	NKIREQNRQDVKSAGPQSQLLASVIAEKS	500	528	3.90e-07	true	false	false
A0A2J8N4B6_PANTR	NKIREQNRQDVKSAGPQSQLLASVIAEKS	500	528	3.90e-07	true	false	false
F7CGX1_MACMU	NKIREQNRQDVKSAGPQSQLLASVIAEKS	500	528	4.14e-07	true	false	false
F1MXA4_BOVIN	NKIREQNRQDVKSAGPQSQLLASVIAEKS	500	528	4.40e-07	true	false	false
A0A1D5PDI5_CHICK	NKIREQNRQDVKSAGPQSQLLASVIAETS	560	588	7.25e-07	true	A0A1D5PDI5_CHICK-566-583	false
H2UL49_TAKRU	NKIRQQNRQDMKTAGPQSQVLASVLTGDS	486	514	8.44e-07	true	H2UL49_TAKRU-490-511	false
A0A2R8Q5P5_DANRE	NKIREQNRFDVMTAGPQSQKLAGIVVER	500	527	1.49e-06	true	false	false
Q1LUP1_DANRE	NKIREQNRFDVMTAGPQSQKLAGIVVER	500	527	1.49e-06	true	false	false
A0A2R8QBF8_DANRE	NKIREQNRFDVMTAGPQSQKLAGIVVER	500	527	1.52e-06	true	false	false
Q1LUP2_DANRE	NKIREQNRFDVMTAGPQSQKLAGIVVER	500	527	1.52e-06	true	false	false
F1QW07_DANRE	NKIREQNRADLMTAGPKSQLLADIVIDK	509	536	9.63e-06	true	F1QW07_DANRE-515-532	false
A0A2R8QSN4_DANRE	NKIREQNRADLMTAGPKSQLLADIVIDK	500	527	9.70e-06	true	A0A2R8QSN4_DANRE-506-523	false
H2SWW1_TAKRU	NRIKEQHRGDHMTPGPKSQLLAGIVVD	507	533	5.86e-04	true	false	false
H2SWW5_TAKRU	NRIKEQHRGDHMTPGPKSQLLAGIVVD	507	533	5.91e-04	true	false	false
H2UL49_TAKRU-490-511	QQNRQDMKTAGPQSQVLASVLT	490	511	0	true	H2UL49_TAKRU-490-511	false
A0A0G2JSM7_RAT	EQNLQDIKTAGPQSQVLCGVM	508	528	7.63e-05	true	A0A0G2JSM7_RAT-504-535	false
A0A2R8QSN4_DANRE-506-523	NRADLMTAGPKSQLLADI	506	523	0	true	A0A2R8QSN4_DANRE-506-523	false
F6X2V2_XENTR-448-465	NRFDLKTAGPQSQYLSGI	448	465	0	true	F6X2V2_XENTR-448-465	false
A0A2R8QI45_DANRE-427-445	NRQDMKTAGPQSQVLANVI	427	445	0	true	A0A2R8QI45_DANRE-427-445	false
A0A0G2JW28_RAT-510-533	EQNRYDLKTAGPQSQLLAGIVVDK	510	533	0	true	A0A0G2JW28_RAT-510-533	false
