## Supplementary Data 2 for "Census of exposed aggregation-prone regions in proteomes": cluster_767.csv

ID	sequence	start	stop	p-value	conserved	ID_EAR	TM	low_complexity
H2U1F3_TAKRU-1063-1085	MTLGLSLSAPSGSLQQAFSEMRQ	1063	1085	0	true	H2U1F3_TAKRU-1063-1085	false
H2U1F4_TAKRU	MTLGLSLSAPSGSLQQAFSEMRQ	1051	1073	1.82e-08	true	H2U1F4_TAKRU-1051-1073	false
A0A2R8QH26_DANRE	LGLSVSASAVSLQQAFTEMRQ	1013	1033	2.13e-04	true	A0A2R8QH26_DANRE-1013-1033	false
F1R801_DANRE	LGLSVSASAVSLQQAFTEMRQ	1013	1033	2.13e-04	true	F1R801_DANRE-1013-1033	false
F1Q6T6_DANRE	LGLSVSASAVSLQQAFTEMRQ	1435	1455	2.22e-04	true	F1Q6T6_DANRE-1435-1455	false
A0A2R8RT66_DANRE	LGLSVSASAVSLQQAFTEMRQ	1435	1455	2.23e-04	true	A0A2R8RT66_DANRE-1435-1455	false
