## Supplementary Data 2 for "Census of exposed aggregation-prone regions in proteomes": cluster_768.csv

ID	sequence	start	stop	p-value	conserved	ID_EAR	TM	low_complexity
A0A3Q1LXW0_BOVIN-569-595	ISVQAMQRGNMNCGAFQAHQMRLAQNA	569	595	0	true	A0A3Q1LXW0_BOVIN-569-595	false
F1MNE1_BOVIN	ISVQAMQRGNMNCGAFQAHQMRLAQNA	569	595	4.39e-12	true	F1MNE1_BOVIN-569-595	false
A0A0G2JE09_MOUSE	ISVQTMQRGNMNCGAFQAHQMRLAQNA	155	181	8.35e-12	true	A0A0G2JE09_MOUSE-155-179	false
E9QME5_MOUSE	ISVQTMQRGNMNCGAFQAHQMRLAQNA	584	610	1.22e-11	true	E9QME5_MOUSE-584-608	false
F7GNF8_MACMU	ISVQTMQRGNMNCGAFQAHQMRLAQNA	550	576	1.30e-11	true	F7GNF8_MACMU-550-574	false
F1PLN6_CANLF	ISVQTMQRGNMNCGAFQAHQMRLAQNA	438	464	1.31e-11	true	F1PLN6_CANLF-438-462	false
TRI33_MOUSE	ISVQTMQRGNMNCGAFQAHQMRLAQNA	586	612	1.39e-11	true	TRI33_MOUSE-586-610	false
E9QP19_MOUSE	ISVQTMQRGNMNCGAFQAHQMRLAQNA	584	610	1.39e-11	true	E9QP19_MOUSE-584-608	false
A0A2I3SMD9_PANTR	ISVQTMQRGNMNCGAFQAHQMRLAQNA	570	596	1.39e-11	true	A0A2I3SMD9_PANTR-570-594	false
F7GNI0_MACMU	ISVQTMQRGNMNCGAFQAHQMRLAQNA	550	576	1.40e-11	true	F7GNI0_MACMU-550-574	false
D3ZUM5_RAT	ISVQTMQRGNMNCGAFQAHQMRLAQNA	588	614	1.43e-11	true	D3ZUM5_RAT-588-612	false
K7C2S3_PANTR	ISVQTMQRGNMNCGAFQAHQMRLAQNA	570	596	1.43e-11	true	K7C2S3_PANTR-570-594	false
H2PZQ4_PANTR	ISVQTMQRGNMNCGAFQAHQMRLAQNA	570	596	1.51e-11	true	H2PZQ4_PANTR-570-594	false
D3ZUK4_RAT	ISVQTMQRGNMNCGAFQAHQMRLAQNA	588	614	1.62e-11	true	D3ZUK4_RAT-588-612	false
TRI33_HUMAN	ISVQTMQRGNMNCGAFQAHQMRLAQNA	570	596	1.64e-11	true	TRI33_HUMAN-570-594	false
A0A2I3RKK9_PANTR	ISVQTMQRGNMNCGAFQAHQMRLAQNA	570	596	1.78e-11	true	A0A2I3RKK9_PANTR-570-594	false
H0Y612_HUMAN	ISVQTMQRGNMNCGAFQAHQMRLAQNA	307	333	1.99e-11	true	H0Y612_HUMAN-307-331	false
F6UT08_MONDO	ISVQTMQRGNMNCGAFQAHQMRMAQNA	587	613	2.64e-11	true	F6UT08_MONDO-587-611	false
F7FQ69_ORNAN	ISVQTMQRGNMNCGAFQAHQMRMAQNA	313	339	2.80e-11	true	F7FQ69_ORNAN-313-337	false
F1P5H8_CHICK	ISMQTMQRGNMNCGAFQAHQMRMAQNA	536	562	8.07e-11	true	F1P5H8_CHICK-536-560	false
F6RE40_XENTR	ISMQNMPRNNMNCGPFQAHQMRMAQNA	532	558	5.88e-09	true	false	false
