## Supplementary Data 2 for "Census of exposed aggregation-prone regions in proteomes": cluster_769.csv

ID	sequence	start	stop	p-value	conserved	ID_EAR	TM	low_complexity
A0A1Y7VJR5_MOUSE-147-166	NQFQVIQVQNPSGSVQYQVI	147	166	0	true	A0A1Y7VJR5_MOUSE-147-166	false
K4DI62_MOUSE	NQFQVIQVQNPSGSVQYQVI	147	166	2.28e-07	true	K4DI62_MOUSE-147-166	false
SP4_MOUSE	NQFQVIQVQNPSGSVQYQVI	147	166	2.30e-07	true	SP4_MOUSE-147-166	false
Q63158_RAT	NQFQVIQVQNPSGSVQYQVI	147	166	2.32e-07	true	Q63158_RAT-147-166	false
A0A3B3IRW4_HUMAN	QFQVIQVQNPSGSVQYQVI	133	151	9.05e-07	true	A0A3B3IRW4_HUMAN-133-151	false
F1N4Z5_BOVIN	QFQVIQVQNPSGSVQYQVI	150	168	9.08e-07	true	F1N4Z5_BOVIN-150-168	false
SP4_HUMAN	QFQVIQVQNPSGSVQYQVI	150	168	9.24e-07	true	SP4_HUMAN-150-168	false
H2QU88_PANTR	QFQVIQVQNPSGSVQYQVI	150	168	9.24e-07	true	H2QU88_PANTR-150-168	false
A0A1D5Q3F2_MACMU	QFQVIQVQNPSGSVQYQVI	182	200	9.36e-07	true	A0A1D5Q3F2_MACMU-182-200	false
F7F0R7_MACMU	QFQVIQVQNPSGSVQYQVI	150	168	9.46e-07	true	F7F0R7_MACMU-150-168	false
A0A1D5PLW4_CHICK	QFQVIQVQNPSGSVQYQVI	151	169	9.53e-07	true	A0A1D5PLW4_CHICK-151-169	false
A0A3Q1MGT2_BOVIN	QFQVIQVQNPSGSVQYQVI	150	168	9.67e-07	true	A0A3Q1MGT2_BOVIN-150-168	false
F1PLE5_CANLF	QFQVIQVQNPSGSVQYQVI	154	172	9.75e-07	true	F1PLE5_CANLF-154-172	false
A0A1D5PEG4_CHICK	QFQVIQVQNPSGSVQYQVI	142	160	9.91e-07	true	A0A1D5PEG4_CHICK-142-160	false
A0A3Q1M8X3_BOVIN	QFQVIQVQNPSGSVQYQVI	150	168	1.03e-06	true	A0A3Q1M8X3_BOVIN-150-168	false
F7FVV4_MONDO	QFQVIQVQNPSGNVQYQVI	137	155	2.94e-06	true	F7FVV4_MONDO-137-155	false
F7CAF5_XENTR	QFQVIQVQTPGGNVQYQVI	145	163	3.02e-05	true	false	false
