## Supplementary Data 2 for "Census of exposed aggregation-prone regions in proteomes": cluster_770.csv

ID	sequence	start	stop	p-value	conserved	ID_EAR	TM	low_complexity
A0A2I3TGV3_PANTR-729-745	VFAAAAAGTQGWQGLSS	729	745	0	true	A0A2I3TGV3_PANTR-729-745	false
H2R0G9_PANTR	VFAAAAAGTQGWQGLSS	671	687	3.90e-06	true	H2R0G9_PANTR-671-687	false
AMOL2_HUMAN	VFAAAAAGTQGWQGLSS	671	687	4.71e-06	true	AMOL2_HUMAN-671-687	false
F7F0B5_MACMU	VFVAAAAGTQGWQGLSS	752	768	1.26e-05	true	F7F0B5_MACMU-752-768	false
E2RQJ7_CANLF	VFVAAAAGTQGWQSLSS	669	685	3.20e-05	true	E2RQJ7_CANLF-669-685	false
K7DXW2_BOVIN	IFVAAAAGTQGWQGHSS	719	735	6.53e-05	true	false	false
AMOL2_BOVIN	IFVAAAAGTQGWQGHSS	665	681	7.57e-05	true	false	false
E2RJ63_CANLF	VFVAAAAGTQGWQSLSS	729	745	8.20e-05	true	E2RJ63_CANLF-729-745	false
A0A3Q1MBP8_BOVIN	IFVAAAAGTQGWQGHSS	665	681	8.73e-05	true	false	false
AMOL2_MOUSE	IFAAAVGTQGWQGLVS	668	683	7.21e-04	true	AMOL2_MOUSE-668-681	false
B8JK87_MOUSE	IFAAAVGTQGWQGLVS	701	716	7.70e-04	true	B8JK87_MOUSE-701-714	false
B8JK81_MOUSE	IFAAAVGTQGWQGLVS	483	498	8.15e-04	true	B8JK81_MOUSE-483-496	false
Q3TP05_MOUSE	IFAAAVGTQGWQGLVS	668	683	0.001	true	Q3TP05_MOUSE-668-681	false
A0A0G2KAV3_RAT-690-703	IFAAAVGTQGWQGF	690	703	0	true	A0A0G2KAV3_RAT-690-703	false
AMOL2_RAT	IFAAAVGTQGWQGF	667	680	5.13e-06	true	AMOL2_RAT-667-680	false
A0A2I3TGV3_PANTR	VFAAAAAGTQGWQGL	729	743	6.77e-04	true	A0A2I3TGV3_PANTR-729-745	false
