## Supplementary Data 2 for "Census of exposed aggregation-prone regions in proteomes": cluster_771.csv

ID	sequence	start	stop	p-value	conserved	ID_EAR	TM	low_complexity
PKHD1_HUMAN-3988-4019	AQQVYLQETGNWKEGQEQLLRYQLAGQNQLLL	3988	4019	0	true	PKHD1_HUMAN-3988-4019	false
A0A2I3SAW7_PANTR	AQQVYLQETGNWKEGQEQLLRYQLTGQDQLLL	3948	3979	2.33e-14	true	A0A2I3SAW7_PANTR-3948-3971	true
H2QT63_PANTR	AQQVYLQETGNWKEGQEQLLRYQLTGQDQLLL	3988	4019	2.91e-14	true	H2QT63_PANTR-3988-4011	true
F6PQW5_MACMU	AQQVYLQETGNWKEGQEQLLRYQLAG	3971	3996	3.79e-12	true	false	false
E1BK86_BOVIN	AQQVYLQESGGWKGAQEQVLRYQLAGQDQLLL	3964	3995	5.46e-12	true	E1BK86_BOVIN-3964-3989	true
A0A3Q1LML7_BOVIN	AQQVYLQESGGWKGAQEQVLRYQLAGQDQLLL	3910	3941	5.59e-12	true	A0A3Q1LML7_BOVIN-3910-3935	true
E9PZ36_MOUSE	AQQLTLQEPGNWQEAQQQLLRYQLAGRNQLLL	3977	4008	1.45e-11	true	false	true
E2RK30_CANLF	QQIYLQEAGNWKEAQEQLVSYQLAGQDQRLL	3989	4019	2.34e-11	true	E2RK30_CANLF-4003-4020	true
F7GKG2_MONDO	AQQVPIQEVRDWKDGQAHLLGYHPTEQDQLLV	3998	4029	8.74e-06	true	false	true
