## Supplementary Data 2 for "Census of exposed aggregation-prone regions in proteomes": cluster_772.csv

ID	sequence	start	stop	p-value	conserved	ID_EAR	TM	low_complexity
H2SDV4_TAKRU-1251-1294	MYQGTDMKGWGQGGMARNSSYAQQQFGQQGNPGQYGGMMMNGGM	1251	1294	0	true	H2SDV4_TAKRU-1251-1294	false
A0A3Q3B1M1_CHICK	MYQSPEMKGWPSGSMARSSSFPQQQFSHQGNPATYSMMHMNGS	1272	1314	2.94e-11	true	false	false
A0A3Q2UJ10_CHICK	MYQSPEMKGWPSGSMARSSSFPQQQFSHQGNPATYSMMHMNGS	1336	1378	3.07e-11	true	false	false
F1NMB5_CHICK	MYQSPEMKGWPSGSMARSSSFPQQQFSHQGNPATYSMMHMNGS	1336	1378	3.37e-11	true	false	false
NCOA3_HUMAN	IYQSSEMKGWPSGNLARNSSFSQQQFAHQGNPAVYSMVHMNGS	1356	1398	4.88e-11	true	false	false
H2QKJ1_PANTR	IYQSSEMKGWPSGNLARNSSFSQQQFAHQGNPAVYSMVHMNGS	1358	1400	4.96e-11	true	false	false
F7GY74_MACMU	IYQSSEMKGWPSGNLARNSSFSQQQFAHQGNPAVYSMVHMNGS	1347	1389	5.15e-11	true	false	false
F7GY69_MACMU	IYQSSEMKGWPSGNLARNSSFSQQQFAHQGNPAVYSMVHMNGS	1353	1395	5.23e-11	true	false	false
A0A2I3STP1_PANTR	IYQSSEMKGWPSGNLARNSSFSQQQFAHQGNPAVYSMVHMNGS	1312	1354	5.43e-11	true	false	false
E2R220_CANLF	MYQSSEIKGWPSGNLARNSSFPQQQFAHQGNPAAYSMVHMNGS	1348	1390	5.77e-11	true	false	false
A0A2I3TE40_PANTR	IYQSSEMKGWPSGNLARNSSFSQQQFAHQGNPAVYSMVHMNGS	1315	1357	5.82e-11	true	false	false
A0A2I3TFM4_PANTR	IYQSSEMKGWPSGNLARNSSFSQQQFAHQGNPAVYSMVHMNGS	1309	1351	5.90e-11	true	false	false
F1MVD0_BOVIN	MYQSSEMKGWPSGTLARNSTFPQQQFAHQGNPAAYSMVHMNGS	1343	1385	6.42e-11	true	false	false
A0A3Q1NLU3_BOVIN	MYQSSEMKGWPSGTLARNSTFPQQQFAHQGNPAAYSMVHMNGS	1342	1384	6.47e-11	true	false	false
H2TGV5_TAKRU	MYPSGDMKGWPQGNMPRNNSYSQPQFPQQGNQNQFGPMMMNNAI	1357	1400	8.49e-11	true	false	false
F7C2H5_MONDO	MYQSPEMKGWPSGTLSRNSSFPQQQFPPQGSPAPYSMMHMNG	1337	1378	2.35e-10	true	false	false
NCOA3_MOUSE	MYQPSDMKGWPSGNLARNGSFPQQQFAPQGNPAAYNMVHMNSS	1330	1372	2.40e-10	true	false	false
Q05BA5_MOUSE	MYQPSDMKGWPSGNLARNGSFPQQQFAPQGNPAAYNMVHMNSS	1335	1377	2.48e-10	true	false	false
A2A468_MOUSE	MYQPSDMKGWPSGNLARNGSFPQQQFAPQGNPAAYNMVHMNSS	1334	1376	2.48e-10	true	false	false
F7DNP6_ORNAN	MYQSPEIKGWPSGNMARNSSFSQQQFGHQSNPAAY	1375	1409	7.80e-10	true	false	false
F1M8E5_RAT	MYQSSEMKGWPSGNLARNGSFPQQQFAPQANPAAYNMVHMNSS	1331	1373	1.37e-09	true	false	false
NCOA3_RAT	MYQSSEMKGWPSGNLARNGSFPQQQFAPQANPAAYNMVHMNSS	1014	1056	1.77e-09	true	false	false
F6ZWH7_XENTR	MYPSPDMKGWPSGNMTRPNSFPQQQYSHQANPATYNMMHMNG	1328	1369	4.25e-09	true	false	false
A0A0R4IY58_DANRE	MYQSAEMKGWGQGPMPMNNSYPQQQQYPQQGAPGQYGGMMMNGSM	1415	1459	2.63e-08	true	false	false
F1QMV7_DANRE	MYQSAEMKGWGQGPMPMNNSYPQQQQYPQQGAPGQYGGMMMNGSM	1415	1459	2.78e-08	true	false	false
A0A3Q1M2T5_BOVIN	YQASSDMNGWAQGSMGANSMFSQQSPPHFAQQANTSMYNNNMNINVSM	1279	1326	5.50e-05	true	A0A3Q1M2T5_BOVIN-1286-1303	false
A0A3Q1NKT1_BOVIN	YQASSDMNGWAQGSMGANSMFSQQSPPHFAQQANTSMYNNNMNINVSM	1348	1395	5.80e-05	true	A0A3Q1NKT1_BOVIN-1355-1372	false
E1BPY4_BOVIN	YQASSDMNGWAQGSMGANSMFSQQSPPHFAQQANTSMYNNNMNINVSM	1348	1395	6.02e-05	true	E1BPY4_BOVIN-1355-1372	false
A0A3Q1LJV7_BOVIN	YQASSDMNGWAQGSMGANSMFSQQSPPHFAQQANTSMYNNNMNINVSM	1266	1313	6.51e-05	true	A0A3Q1LJV7_BOVIN-1273-1290	false
NCOA2_MOUSE	YQPTSDMNGWAQGSMGGNSMFSQQSPPHFGQQANTSMYSNNM	1345	1386	7.35e-05	true	NCOA2_MOUSE-1352-1369	false
E9PV80_MOUSE	YQPTSDMNGWAQGSMGGNSMFSQQSPPHFGQQANTSMYSNNM	1276	1317	7.36e-05	true	E9PV80_MOUSE-1283-1300	false
F1MA61_RAT	YQPASDMNGWAQGSMGGNSMFSQQSPPHFGQQANTSMYNNNMNINVSM	1347	1394	7.52e-05	true	F1MA61_RAT-1354-1371	false
E2QXC0_CANLF	YQASSDMNGWAQGNMGGNSMFSQQSPPHFGQQANTSMYNNNMNINVSM	1348	1395	8.06e-05	true	E2QXC0_CANLF-1355-1372	false
E2QY25_CANLF	YQASSDMNGWAQGNMGGNSMFSQQSPPHFGQQANTSMYNNNMNINVSM	1348	1395	8.12e-05	true	E2QY25_CANLF-1355-1372	false
H2QWA2_PANTR	YQAPSDINGWAQGNMGGNSMFSQQSPPHFGQQANTSMYSNNMNINVSM	1278	1325	1.23e-04	true	H2QWA2_PANTR-1285-1302	false
A0A1D5QKI2_MACMU	YQAPSDMNGWAQGSMGGNSMFSQQSPPHFGQQANTSMYSNNM	1278	1319	1.36e-04	true	A0A1D5QKI2_MACMU-1285-1302	false
F6XNZ4_MACMU	YQAPSDMNGWAQGSMGGNSMFSQQSPPHFGQQANTSMYSNNM	1347	1388	1.38e-04	true	F6XNZ4_MACMU-1354-1371	false
NCOA2_HUMAN	YQAPSDINGWAQGNMGGNSMFSQQSPPHFGQQANTSMYSNNMNINVSM	1347	1394	1.38e-04	true	NCOA2_HUMAN-1354-1371	false
A0A2I3RZ80_PANTR	YQAPSDINGWAQGNMGGNSMFSQQSPPHFGQQANTSMYSNNMNINVSM	1347	1394	1.38e-04	true	A0A2I3RZ80_PANTR-1354-1371	false
NCOA2_RAT	YQPASDINGWAQGSMGGNSMFSQQSPPHFGQQANTSMYNNNMNINVSM	1347	1394	1.49e-04	true	NCOA2_RAT-1354-1371	false
F6VED2_MONDO	YQSPDMKTWQQGAMGNNNMFSQTQPAPAQPGVYNNMSITVSM	1271	1312	1.63e-04	true	F6VED2_MONDO-1276-1292	false
H2TYK1_TAKRU	FQGSPDMNGWPQGNMAGNSMFSQQQTSPQFTQQNNNMYNSNGMNLNS	1268	1314	1.83e-04	true	false	false
H0YBB6_HUMAN	YQAPSDINGWAQGNMGGNSMFSQQSPPHFGQQANTSMYSNNMNINVSM	473	520	2.20e-04	true	H0YBB6_HUMAN-480-497	false
E1BK04_BOVIN	YQSPDMKAWQQGAMGNNNVFSQAIQNQPTPAQPGVYNNMSITVSM	1277	1321	2.87e-04	true	E1BK04_BOVIN-1282-1302	false
G3N0C2_BOVIN	YQSPDMKAWQQGAMGNNNVFSQAIQNQPTPAQPGVYNNMSITVSM	1277	1321	2.94e-04	true	G3N0C2_BOVIN-1282-1302	false
F6UQE6_CANLF	YQSPDMKAWQPGAMGNNSVFSQAVQNQPTPAQPGVYNNMSITVSM	1277	1321	3.67e-04	true	false	false
A0A1D5PK20_CHICK	YQSSTEMNGWAQGNMGGNSMFSQQSPPHFGQQASTSMYNNNMNINVSM	1346	1393	4.62e-04	true	A0A1D5PK20_CHICK-1353-1370	false
A0A0G2JZG4_RAT	YQSPDMKAWQQGTMGNNNVFSQAVQSQPAPAQPGVYNNMSITVSM	1279	1323	5.31e-04	true	A0A0G2JZG4_RAT-1284-1302	false
D4A3Q3_RAT	YQSPDMKAWQQGTMGNNNVFSQAVQSQPAPAQPGVYNNMSITVSM	1217	1261	5.39e-04	true	D4A3Q3_RAT-1222-1240	false
NCOA1_MOUSE	YQSPDMKAWQQGTMGNNNVFSQAVQSQPAPAQPGVYNNMSITVSM	1283	1327	5.51e-04	true	NCOA1_MOUSE-1288-1306	false
A0A2J8NLC3_PANTR	YQSPDMKAWQQGAIGNNNVFSQAVQNQPTPAQPGVYNNMSITVSM	1277	1321	5.60e-04	true	A0A2J8NLC3_PANTR-1282-1302	false
NCOA1_HUMAN	YQSPDMKAWQQGAIGNNNVFSQAVQNQPTPAQPGVYNNMSITVSM	1277	1321	5.64e-04	true	NCOA1_HUMAN-1282-1302	false
H2QHJ2_PANTR	YQSPDMKAWQQGAIGNNNVFSQAVQNQPTPAQPGVYNNMSITVSM	1277	1321	5.68e-04	true	H2QHJ2_PANTR-1282-1302	false
A0A1W2P7D7_MOUSE	YQSPDMKAWQQGTMGNNNVFSQAVQSQPAPAQPGVYNNMSITVSM	32	76	5.73e-04	true	false	false
B5MCN7_HUMAN	YQSPDMKAWQQGAIGNNNVFSQAVQNQPTPAQPGVYNNMSITVSM	1126	1170	5.92e-04	true	B5MCN7_HUMAN-1131-1151	false
F6ZNG5_MONDO	YQSSSEMNGWAQGNMGGNSMFSQQSPPHFGQQANTSMYNNNM	1345	1386	6.99e-04	true	F6ZNG5_MONDO-1352-1369	false
A0A1D5PK20_CHICK-1353-1370	NGWAQGNMGGNSMFSQQS	1353	1370	0	true	A0A1D5PK20_CHICK-1353-1370	false
F7D3P6_ORNAN	NGWAQGNMGGNSMFPQQS	475	492	2.36e-06	true	F7D3P6_ORNAN-475-487	false
NCOA2_XENTR	NGWAQGNPAGNSMFSQQS	1359	1376	1.56e-05	true	NCOA2_XENTR-1359-1376	false
F6SV40_XENTR	NGWAQGNPAGNSMFSQQS	1411	1428	1.71e-05	true	F6SV40_XENTR-1411-1428	false
H2TYJ7_TAKRU	NGWPQGNMAGNSMFSQQ	1437	1453	1.91e-05	true	false	false
F7D3P6_ORNAN-475-487	NGWAQGNMGGNSM	475	487	0	true	F7D3P6_ORNAN-475-487	false
