## Supplementary Data 2 for "Census of exposed aggregation-prone regions in proteomes": cluster_773.csv

ID	sequence	start	stop	p-value	conserved	ID_EAR	TM	low_complexity
A0A2I3SKE6_PANTR-2025-2049	ESSLQVITVTSEQCNTNALTNTQTK	2025	2049	0	true	A0A2I3SKE6_PANTR-2025-2049	false
ZN292_HUMAN	ESSLQVITVTSEQCNTNALTNTQTK	2054	2078	2.12e-09	true	ZN292_HUMAN-2054-2078	false
H2QTD2_PANTR	ESSLQVITVTSEQCNTNALTNTQTK	2054	2078	2.12e-09	true	H2QTD2_PANTR-2054-2078	false
J3KNV1_HUMAN	ESSLQVITVTSEQCNTNALTNTQTK	2049	2073	2.12e-09	true	J3KNV1_HUMAN-2049-2073	false
G7MPV5_MACMU	ESSLQVITVTSEQCNTNALTNIQTK	2055	2079	6.92e-09	true	G7MPV5_MACMU-2055-2079	false
F6XAQ7_CANLF	ESSLQVITVTSEQCNTNSLTNIQTK	2057	2081	1.68e-08	true	F6XAQ7_CANLF-2057-2081	false
G3MYM4_BOVIN	ESSSQVIAITSEQCNTNPLTNVQTK	2052	2076	3.69e-07	true	false	false
