## Supplementary Data 2 for "Census of exposed aggregation-prone regions in proteomes": cluster_774.csv

ID	sequence	start	stop	p-value	conserved	ID_EAR	TM	low_complexity
A0A452DIN0_BOVIN-139-164	ARRVVLLSQEMDAGLQAWQLRQQEKL	139	164	0	true	A0A452DIN0_BOVIN-139-164	false
F1PPG1_CANLF	ARRVVLLSQEMDAGLQAWQLRQQEKL	68	93	8.72e-11	true	false	false
RM52_BOVIN	ARRVVLLSQEMDAGLQAWQLRQQEKL	74	99	9.91e-11	true	RM52_BOVIN-74-99	false
A0A2J8QJQ2_PANTR	ARRVVLLSQEMDAGLQAWQLRQQK	15	38	1.44e-09	true	A0A2J8QJQ2_PANTR-19-36	false
RM52_HUMAN	ARRVVLLSQEMDAGLQAWQLRQQK	74	97	3.56e-09	true	RM52_HUMAN-78-95	false
G3V3U6_HUMAN	RRVVLLSQEMDAGLQAWQLRQQK	3	25	5.14e-09	true	G3V3U6_HUMAN-6-23	false
F7GFV5_MACMU	ARRVVLLSQEMDTGLQAWQLRQQK	73	96	9.93e-09	true	F7GFV5_MACMU-77-94	false
A0A1D5QQV6_MACMU	RRVVLLSQEMDTGLQAWQLRQQK	3	25	1.31e-08	true	A0A1D5QQV6_MACMU-6-23	false
B2RYV8_RAT	ARRVVLLTQEMDAGLQAWKLRQQK	74	97	1.76e-08	true	B2RYV8_RAT-78-95	false
RM52_MOUSE	ARRVVLLTQEMDAGIQAWKLRQQK	73	96	3.10e-08	true	RM52_MOUSE-77-94	false
A0A3Q1LP84_BOVIN	IVLLSQEMDAGLQAWQLRQQGKL	6	28	4.79e-08	true	A0A3Q1LP84_BOVIN-7-24	false
F7E6V1_MONDO	ARRVVLLSQEIDSGMKTWELKQQEK	78	102	1.23e-07	true	false	false
F6T5U7_XENTR	ARRVVLLSTEMDQGMIKWQNSQQE	97	120	4.57e-05	true	F6T5U7_XENTR-99-120	false
A0A3B5KCI7_TAKRU	ARRIVMLNEEVDRGIETWKKKQEE	119	142	1.88e-04	true	false	false
RM52_MOUSE-77-94	VLLTQEMDAGIQAWKLRQ	77	94	0	true	RM52_MOUSE-77-94	false
A0A452DIN0_BOVIN	VLLSQEMDAGLQAWQLRQ	143	160	1.26e-06	true	A0A452DIN0_BOVIN-139-164	false
F6T5U7_XENTR-99-120	RVVLLSTEMDQGMIKWQNSQQE	99	120	0	true	F6T5U7_XENTR-99-120	false
A0A2R8QR02_DANRE	RAVYLNAEMDEGMKQWHESEK	85	105	1.98e-04	true	false	false
E7F658_DANRE	RAVYLNAEMDEGMKQWHESEK	81	101	8.67e-04	true	false	false
A0A1D5QQV6_MACMU-6-23	VLLSQEMDTGLQAWQLRQ	6	23	0	true	A0A1D5QQV6_MACMU-6-23	false
