## Supplementary Data 2 for "Census of exposed aggregation-prone regions in proteomes": cluster_775.csv

ID	sequence	start	stop	p-value	conserved	ID_EAR	TM	low_complexity
A0A1D5R9W4_MACMU-292-308	AGERLLQQGLAQVEAGR	292	308	0	true	A0A1D5R9W4_MACMU-292-308	false
F1LP80_RAT	AGERLLQQGLAQVEAGR	295	311	4.83e-06	true	F1LP80_RAT-295-311	false
VGF_RAT	AGERLLQQGLAQVEAGR	295	311	4.87e-06	true	VGF_RAT-295-311	false
VGF_MOUSE	AGERLLQQGLAQVEAGR	295	311	5.10e-06	true	VGF_MOUSE-295-311	false
M0RDR2_RAT	AGERLLQQGLAQVEAGR	295	311	5.10e-06	true	M0RDR2_RAT-295-311	false
F6QHR1_MACMU	AGERLLQQGLAQVEAGR	292	308	5.17e-06	true	F6QHR1_MACMU-292-308	false
VGF_HUMAN	AGERLLQQGLAQVEAGR	292	308	5.17e-06	true	VGF_HUMAN-292-308	false
VGF_BOVIN	AGERLLQQGLAQVEAGR	292	308	5.29e-06	true	VGF_BOVIN-292-308	false
E2RTG4_CANLF	AGERLLQQGLAQVEAGR	293	309	5.46e-06	true	E2RTG4_CANLF-293-309	false
F2Z4E0_BOVIN	AGERLLQQGLAQVEAGR	292	308	5.75e-06	true	F2Z4E0_BOVIN-292-308	false
Q05BJ3_HUMAN	AGERLLQQGLAQVEAGR	292	308	6.04e-06	true	Q05BJ3_HUMAN-292-308	false
F7A6H7_MONDO	AGGRLLQRGLAQVEAGR	313	329	1.51e-04	true	false	false
