## Supplementary Data 2 for "Census of exposed aggregation-prone regions in proteomes": cluster_776.csv

ID	sequence	start	stop	p-value	conserved	ID_EAR	TM	low_complexity
A8JNH1_DROME-149-171	ADVQKELASTGAVAITVTDSNGN	149	171	0	true	A8JNH1_DROME-149-171	false
X2JAH4_DROME	ADVQKELASTGAVAITVTDSNGN	93	115	5.88e-09	true	X2JAH4_DROME-93-115	false
Q7YU15_DROME	ADVQKELASTGAVAITVTDSNGN	1627	1649	6.13e-09	true	Q7YU15_DROME-1627-1649	false
M9PGK7_DROME	ADVQKELASTGAVAITVTDSNGN	1854	1876	6.36e-09	true	M9PGK7_DROME-1854-1876	false
Q9W0Q4_DROME	ADVQKELASTGAVAITVTDSNGN	1844	1866	6.45e-09	true	Q9W0Q4_DROME-1844-1866	false
M9PBH0_DROME	ADVQKELASTGAVAITVTDSNGN	1218	1240	6.46e-09	true	M9PBH0_DROME-1218-1240	false
M9PDJ0_DROME	ADVQKELASTGAVAITVTDSNGN	762	784	1.41e-07	true	M9PDJ0_DROME-762-784	false
