## Supplementary Data 2 for "Census of exposed aggregation-prone regions in proteomes": cluster_777.csv

ID	sequence	start	stop	p-value	conserved	ID_EAR	TM	low_complexity
E1JJD8_DROME-595-633	QQMHAHQHSAALAAWFNHLAGAGAGASEHAAAAAANASA	595	633	0	true	E1JJD8_DROME-595-633	false
M9PH16_DROME	QQMHAHQHSAALAAWFNHLA	595	614	4.20e-08	true	M9PH16_DROME-595-633	false
OMB_DROME	QQMHAHQHSAALAAWFNHLA	595	614	4.24e-08	true	OMB_DROME-595-633	false
M9NE80_DROME	QQMHAHQHSALAAWFNHLA	598	616	6.21e-07	true	M9NE80_DROME-598-635	false
M9NEV8_DROME	QQMHAHQHSALAAWFNHLA	594	612	6.21e-07	true	M9NEV8_DROME-594-631	false
X2JI97_DROME	QQMHAHQHSALAAWFNHLA	595	613	6.26e-07	true	X2JI97_DROME-595-632	false
