## Supplementary Data 2 for "Census of exposed aggregation-prone regions in proteomes": cluster_778.csv

ID	sequence	start	stop	p-value	conserved	ID_EAR	TM	low_complexity
C3XWN1_BRAFL-978-1006	QTSTAMASGHDQTGQGQSLANAQSLKVEN	978	1006	0	true	C3XWN1_BRAFL-978-1006	false
C3ZAS5_BRAFL	TSTEMTSGHDQTGQGQSQINIIQSLNVGN	380	408	1.10e-05	true	C3ZAS5_BRAFL-380-424	true
C3ZZE5_BRAFL	KSATVVTSGHDQTGQGQSQANTQPLNVEN	225	253	9.85e-07	true	C3ZZE5_BRAFL-220-247	false
C3XWU7_BRAFL	HDQAGQGQSLANAQSLKVEN	494	513	1.44e-06	true	C3XWU7_BRAFL-490-513	false
C3YF20_BRAFL	QTSTVMTGGHDQAGQGQSQTTIQSLNVEN	742	770	2.29e-06	true	false	true
C3Z842_BRAFL	SVVTSGHDQTGQGQSQAIIQSLQVEN	310	335	1.29e-05	true	C3Z842_BRAFL-300-335	true
C3YC88_BRAFL	QTSLAVVSGHNQTGQGQSQAKIQSDSLKVGN	304	334	2.09e-05	true	C3YC88_BRAFL-303-324	true
C3XWN8_BRAFL	NQTGQGQSLANAQSLKVAN	882	900	5.49e-05	true	false	true
C3YTX3_BRAFL	QASTAMTSGHDQTGQGQSQA	497	516	6.27e-05	true	C3YTX3_BRAFL-496-519	false
C3XWS4_BRAFL	QTSTEMVSGHNQTGQGQS	689	706	1.99e-04	true	C3XWS4_BRAFL-688-709	true
C3YKT1_BRAFL	ASTNNHDQTGQGQSQANTQSLKV	162	184	8.20e-05	true	C3YKT1_BRAFL-163-196	true
C3YKT2_BRAFL	HDQTGQGQSQANTQSLKV	165	182	1.24e-04	true	C3YKT2_BRAFL-161-182	true
C3XWT0_BRAFL	QTSTAMISGHGQTGQGQSQA	781	800	1.30e-04	true	C3XWT0_BRAFL-779-806	true
C3XWS6_BRAFL	QTSTAMISGHGQTGQGQSQA	304	323	1.68e-04	true	C3XWS6_BRAFL-302-326	false
C3YIW6_BRAFL	TATVVTSGHDQTGQGQSQAITETL	346	369	4.50e-04	true	C3YIW6_BRAFL-343-365	true
C3ZZW2_BRAFL	SSASTSKHDETGQNQSQANAHSLMVGN	258	284	5.12e-04	true	false	true
C3Z3Y5_BRAFL	HDQTGQGQSHATTESLKVGN	38	57	6.25e-04	true	false	false
C3YKS9_BRAFL	QKDPASTNNHDQTGQDQSQTNTQSLRVGN	157	185	6.44e-04	true	false	false
C3ZR15_BRAFL	TATATISGHDQTGQTESQNKTQSPDVRN	589	616	7.11e-04	true	false	false
C3YM56_BRAFL	TAAVVTSGHDQTGQGQSQAFTGSFDVRD	834	861	8.18e-04	true	C3YM56_BRAFL-832-853	false
C3XS39_BRAFL	TASVLTSGHDQTGQGQSQAITES	275	297	0.001	true	C3XS39_BRAFL-272-294	true
C3XWN0_BRAFL	HNQADQGQSLVNTKPLKVEN	672	691	8.43e-04	true	false	false
C3XWN6_BRAFL	QTSTAMISGNGQTGQGQSQAITES	455	478	8.74e-04	true	C3XWN6_BRAFL-453-477	false
C3YC88_BRAFL-303-324	DQTSLAVVSGHNQTGQGQSQAK	303	324	0	true	C3YC88_BRAFL-303-324	false
C3XWT3_BRAFL	DQTSATMVSGHYQTGQGQSQA	514	534	5.43e-05	true	C3XWT3_BRAFL-516-533	false
C3XWN1_BRAFL	DQTSTAMASGHDQTGQGQSLA	977	997	1.06e-04	true	C3XWN1_BRAFL-978-1006	false
C3ZKY2_BRAFL	VTSGHNQTGQGQSQA	618	632	2.56e-04	true	C3ZKY2_BRAFL-610-633	true
C4A0V4_BRAFL	DQTSTAMISGQGQTGQGHSQA	567	587	5.74e-04	true	C4A0V4_BRAFL-566-590	false
C3YTX3_BRAFL-496-519	DQASTAMTSGHDQTGQGQSQAIIK	496	519	0	true	C3YTX3_BRAFL-496-519	false
C3YXF7_BRAFL	NSAVSVITSGHDQTGQGQSQAIIR	601	624	5.49e-06	true	C3YXF7_BRAFL-600-622	true
C3XV25_BRAFL	NTAATVMTSGYDQTGQGQSQAI	425	446	1.16e-05	true	C3XV25_BRAFL-425-446	true
C3YV21_BRAFL	DRAATAMASCHDQTGQGQSQVITK	87	110	1.39e-05	true	C3YV21_BRAFL-87-110	false
C3ZDI2_BRAFL	QEAAVVTSGHDQTGQGQSQAITE	137	159	9.36e-05	true	false	false
C3YRW2_BRAFL	DHTSTAMTSGQRQTGQGQSQA	567	587	1.28e-04	true	false	false
C3YIW7_BRAFL	ATVVTSGHDQTGQGQSQAI	231	249	1.32e-04	true	C3YIW7_BRAFL-226-276	false
C3ZT66_BRAFL	KSATLVTSGHDQTGQGQCQTI	177	197	2.23e-04	true	C3ZT66_BRAFL-176-199	true
C3XWT1_BRAFL	DHTSTAMTSGQDLTGPGQSQA	667	687	3.28e-04	true	false	true
C3YK09_BRAFL	TSGHDQTGQGQSQAI	137	151	3.31e-04	true	C3YK09_BRAFL-127-162	false
C3ZKW8_BRAFL	NRKANVMPFGHDQTGQGQSQAITE	207	230	3.67e-04	true	false	true
C3Y781_BRAFL	NQTSTARTRGHNQIGQGQSQTI	479	500	4.56e-04	true	false	false
C3XV28_BRAFL	DPHSSEMSSVHDQTGQGQSQAF	256	277	5.27e-04	true	false	false
C3ZWS3_BRAFL	DQTPTVMASDYDQTGQGQGQAI	825	846	5.73e-04	true	false	true
C3YFX2_BRAFL	DQTSTEMTSGQGQTWQGQSQA	700	720	6.14e-04	true	false	false
C3YGU5_BRAFL	STSTSGHDQTGQGQSHAL	553	570	6.47e-04	true	false	false
C3ZUV3_BRAFL	AAAVVTSGHDQSGHGQSHAIVE	635	656	7.07e-04	true	C3ZUV3_BRAFL-629-657	false
C3XV27_BRAFL	SSTNMSSGHSQIGQGQSQAFTE	277	298	0.001	true	false	false
C3XWP1_BRAFL-821-838	TSTAMISGHGQTGQGQSQ	821	838	0	true	C3XWP1_BRAFL-821-838	false
