## Supplementary Data 2 for "Census of exposed aggregation-prone regions in proteomes": cluster_779.csv

ID	sequence	start	stop	p-value	conserved	ID_EAR	TM	low_complexity
A0A0K3AQW8_CAEEL-1094-1106	LQMLQHGMAAQSA	1094	1106	0	true	A0A0K3AQW8_CAEEL-1094-1106	false
A0A0K3AUG2_CAEEL	LQMLQHGMAAQSA	1092	1104	5.79e-04	true	A0A0K3AUG2_CAEEL-1092-1104	false
A0A0K3ATV0_CAEEL	LQMLQHGMAAQSA	1095	1107	6.06e-04	true	A0A0K3ATV0_CAEEL-1095-1107	false
A0A0K3AUG7_CAEEL	LQMLQHGMAAQSA	582	594	6.35e-04	true	A0A0K3AUG7_CAEEL-582-594	false
EGL27_CAEEL	LQMLQHGMAAQSA	1097	1109	6.39e-04	true	EGL27_CAEEL-1097-1109	false
A0A0K3AQX3_CAEEL	LQMLQHGMAAQSA	1058	1070	6.40e-04	true	A0A0K3AQX3_CAEEL-1058-1070	false
A0A0K3ATV3_CAEEL	LQMLQHGMAAQSA	1060	1072	6.55e-04	true	A0A0K3ATV3_CAEEL-1060-1072	false
A0A0K3ARG1_CAEEL	LQMLQHGMAAQSA	1061	1073	6.75e-04	true	A0A0K3ARG1_CAEEL-1061-1073	false
A0A0K3AWS4_CAEEL	LQMLQHGMAAQSA	1063	1075	6.96e-04	true	A0A0K3AWS4_CAEEL-1063-1075	false
