## Supplementary Data 2 for "Census of exposed aggregation-prone regions in proteomes": cluster_780.csv

ID	sequence	start	stop	p-value	conserved	ID_EAR	TM	low_complexity
A0A1D5RG16_MACMU-552-569	ALLALNHGLDKAHSLMEL	552	569	0	true	A0A1D5RG16_MACMU-552-569	false
A0A1B0GWK9_RAT	ILALNHGLDKAHSLMEL	150	166	5.70e-06	true	false	false
STIM1_RAT	TILALNHGLDKAHSLMEL	582	599	8.69e-06	true	false	true
A0A0G2K5C8_RAT	TILALNHGLDKAHSLMEL	613	630	8.87e-06	true	false	true
STIM1_MOUSE	TFMALNHGLDKAHSLMEL	582	599	1.65e-05	true	false	true
A0A1B0GRA5_MOUSE	TFMALNHGLDKAHSLMEL	690	707	1.70e-05	true	false	true
H0YDB2_HUMAN	NHGLDKAHSLMEL	349	361	2.03e-04	true	H0YDB2_HUMAN-344-361	false
E9PNJ4_HUMAN	NHGLDKAHSLMEL	414	426	2.30e-04	true	E9PNJ4_HUMAN-409-426	true
F1PIS1_CANLF	NHGLDKAHSLMEL	587	599	2.31e-04	true	F1PIS1_CANLF-582-599	true
A0A2I3SCV9_PANTR	NHGLDKAHSLMEL	618	630	2.34e-04	true	A0A2I3SCV9_PANTR-613-630	true
STIM1_HUMAN	NHGLDKAHSLMEL	587	599	2.34e-04	true	STIM1_HUMAN-582-599	true
G3X721_BOVIN	NHGLDKAHSLMEL	585	597	2.35e-04	true	G3X721_BOVIN-580-597	true
STIM1_BOVIN	NHGLDKAHSLMEL	585	597	2.35e-04	true	STIM1_BOVIN-580-597	true
A0A1D5RGR5_MACMU	NHGLDKAHSLMEL	671	683	2.37e-04	true	A0A1D5RGR5_MACMU-666-683	true
A0A2I3RZ49_PANTR	NHGLDKAHSLMEL	566	578	2.37e-04	true	A0A2I3RZ49_PANTR-561-578	false
A0A3Q1MFU0_BOVIN	NHGLDKAHSLMEL	629	641	2.37e-04	true	A0A3Q1MFU0_BOVIN-624-641	true
G0XQ39_HUMAN	NHGLDKAHSLMEL	693	705	2.38e-04	true	G0XQ39_HUMAN-688-705	true
A0A2I3SK70_PANTR	NHGLDKAHSLMEL	693	705	2.38e-04	true	A0A2I3SK70_PANTR-688-705	true
A0A2I3RJ16_PANTR	NHGLDKAHSLMEL	687	699	2.40e-04	true	A0A2I3RJ16_PANTR-682-699	true
