## Supplementary Data 2 for "Census of exposed aggregation-prone regions in proteomes": cluster_781.csv

ID	sequence	start	stop	p-value	conserved	ID_EAR	TM	low_complexity
A0A0G2JZJ3_RAT-811-842	NKQGWGDGQKSSQGWSVSASDNWGESSRSNHW	811	842	0	true	A0A0G2JZJ3_RAT-811-842	false
F1M9Y8_RAT	NKQGWGDGQKSSQGWSVSASDNWGESSRSNHW	838	869	1.02e-13	true	F1M9Y8_RAT-838-869	false
F6TUM5_MACMU	NKQGWGDGQKSSQGWSVSASDNWGETSRSNHW	831	862	1.61e-13	true	F6TUM5_MACMU-831-849	false
H2R4F2_PANTR	NKQGWGDGQKSSQGWSVSASDNWGETSRSNHW	810	841	1.63e-13	true	H2R4F2_PANTR-810-828	false
F6TUK7_MACMU	NKQGWGDGQKSSQGWSVSASDNWGETSRSNHW	842	873	1.64e-13	true	F6TUK7_MACMU-842-860	false
F6TUN2_MACMU	NKQGWGDGQKSSQGWSVSASDNWGETSRSNHW	831	862	1.67e-13	true	F6TUN2_MACMU-831-849	false
TNR6A_HUMAN	NKQGWGDGQKSSQGWSVSASDNWGETSRNNHW	835	866	3.59e-13	true	TNR6A_HUMAN-835-853	false
F1PMK2_CANLF	KQGWGDGQKSNQGWSVSASDNWGETSRSNHW	831	861	1.20e-12	true	false	false
J9PAE6_CANLF	KQGWGDGQKSNQGWSVSASDNWGETSRSNHW	805	835	1.24e-12	true	false	false
TNR6A_MOUSE	KQGWGDGQKSSQGWSISAGDNWGESSRSNHW	821	851	1.47e-12	true	TNR6A_MOUSE-834-851	false
A0A0U1RQ65_MOUSE	KQGWGDGQKSSQGWSISAGDNWGESSRSNHW	274	304	1.79e-12	true	A0A0U1RQ65_MOUSE-287-304	false
F7F790_MONDO	KQGWGDGQKSNQGWSVSANDNWGETSRSNHW	858	888	2.77e-12	true	F7F790_MONDO-857-875	false
F6W8X0_ORNAN	KPGWGDGQKSNQGWTVSAGDNWGETSRSNHW	598	628	2.67e-11	true	false	false
G3N258_BOVIN	NKQGWGDGQKSNQGWSVSAGDNWGERSNHW	791	820	3.74e-11	true	G3N258_BOVIN-791-820	true
F1MX25_BOVIN	NKQGWGDGQKSNQGWSVSAGDNWGERSNHW	791	820	3.77e-11	true	F1MX25_BOVIN-791-820	true
A0A3Q1N978_BOVIN	NKQGWGDGQKSNQGWSVSAGDNWGERSNHW	791	820	3.80e-11	true	A0A3Q1N978_BOVIN-791-820	true
A0A3Q1MAD1_BOVIN	NKQGWGDGQKSNQGWSVSAGDNWGERSNHW	774	803	3.86e-11	true	A0A3Q1MAD1_BOVIN-774-803	false
A0A3Q1LIC9_BOVIN	NKQGWGDGQKSNQGWSVSAGDNWGERSNHW	823	852	3.89e-11	true	A0A3Q1LIC9_BOVIN-823-852	false
F1NAU7_CHICK	KQGWVEGQKASQGWAVSASDSWGENSRSNHW	658	688	2.54e-10	true	F1NAU7_CHICK-657-675	false
F6SWY5_XENTR	DKSNWNDAQKVKQGWGSHSGDSWGENSKSNHW	704	735	1.16e-05	true	F6SWY5_XENTR-708-733	false
Q9RST1_DEIRA	GPGQPSGMSQLLSGSDTWGESQRRTEW	480	506	4.20e-04	true	false	false
F6TUK7_MACMU-842-860	NKQGWGDGQKSSQGWSVSA	842	860	0	true	F6TUK7_MACMU-842-860	false
A0A0G2JZJ3_RAT	NKQGWGDGQKSSQGWSVSA	811	829	1.00e-06	true	A0A0G2JZJ3_RAT-811-842	true
F1NAU7_CHICK-657-675	MKQGWVEGQKASQGWAVSA	657	675	0	true	F1NAU7_CHICK-657-675	false
