## Supplementary Data 2 for "Census of exposed aggregation-prone regions in proteomes": cluster_782.csv

ID	sequence	start	stop	p-value	conserved	ID_EAR	TM	low_complexity
A0A1D5QP29_MACMU-474-496	EAMQNKARAEGHMVYLARLRQIR	474	496	0	true	A0A1D5QP29_MACMU-474-496	false
A0A2I3SWZ2_PANTR	EAMQNKARAEGHMVYLARLRQIR	474	496	1.79e-08	true	A0A2I3SWZ2_PANTR-474-496	false
A0A2I3RVG5_PANTR	EAMQNKARAEGHMVYLARLRQIR	543	565	1.95e-08	true	A0A2I3RVG5_PANTR-543-565	false
NEK1_HUMAN	EAMQNKARAEGHMVYLARLRQIR	543	565	2.05e-08	true	NEK1_HUMAN-543-565	false
F6V7E4_MACMU	EAMQNKARAEGHMVYLARLRQIR	543	565	2.21e-08	true	F6V7E4_MACMU-543-565	false
B2RXQ4_MOUSE	EAMQNKARAEGHVVYLARLRQIR	473	495	3.55e-08	true	B2RXQ4_MOUSE-473-495	false
NEK1_MOUSE	EAMQNKARAEGHVVYLARLRQIR	498	520	4.29e-08	true	NEK1_MOUSE-498-520	false
F6YYD5_XENTR	EAMQNKARAEGHMEYLARLRQIR	550	572	5.30e-08	true	F6YYD5_XENTR-552-568	false
D3ZB99_RAT	EAMQNKARAEGHVVYLARLRQIR	497	519	5.48e-08	true	D3ZB99_RAT-497-519	false
A0A3Q3AKR5_CHICK	EAMQNKARAEGHMEYLARLRQIR	511	533	8.91e-08	true	A0A3Q3AKR5_CHICK-513-529	false
J9P7E2_CANLF	EARQNKARAEGHMVYLARLRQIR	498	520	1.01e-07	true	false	false
E2R0E9_CANLF	EARQNKARAEGHMVYLARLRQIR	542	564	1.12e-07	true	false	false
F6WWK8_ORNAN	EAMQNKARAEGHMEYLARLRQIR	543	565	1.21e-07	true	F6WWK8_ORNAN-545-561	false
A0A3Q2U2E6_CHICK	EAMQNKARAEGHMEYLARLRQIR	547	569	1.28e-07	true	A0A3Q2U2E6_CHICK-549-565	false
A0A3Q1N5Y0_BOVIN	EAKQNKARAEGHMVYLARLRQIR	498	520	1.71e-07	true	false	false
H2UH01_TAKRU	EAMLNKVRAEGQLEYLSRLRQIR	553	575	3.27e-05	true	false	false
F1RC73_DANRE	EAMLNKVRAEGQLEYLTRLRQIR	380	402	4.81e-05	true	false	false
H2QQE9_PANTR	EAMQNKARAEGHMGILQNL	543	561	0.001	true	H2QQE9_PANTR-543-568	false
A0A3Q2U2E6_CHICK-549-565	MQNKARAEGHMEYLARL	549	565	0	true	A0A3Q2U2E6_CHICK-549-565	false
A0A1D5QP29_MACMU	MQNKARAEGHMVYLARL	476	492	7.91e-05	true	A0A1D5QP29_MACMU-474-496	false
