## Supplementary Data 2 for "Census of exposed aggregation-prone regions in proteomes": cluster_783.csv

ID	sequence	start	stop	p-value	conserved	ID_EAR	TM	low_complexity
F6SKB4_XENTR-1186-1208	ISTFQSLNVSCPSGLLVTFLQEQ	1186	1208	0	true	F6SKB4_XENTR-1186-1208	false
F6Y1I4_XENTR	ISTFQSLNVSCPSGLLVTFLQEQ	1120	1142	2.58e-09	true	F6Y1I4_XENTR-1120-1142	false
H2PZS5_PANTR	VPTFQSLNVSCPSGLLLTFIGQE	1219	1241	1.27e-06	true	false	false
SPG17_HUMAN	VPTFQSLNVSCPSGLLLTFIGQE	1219	1241	1.31e-06	true	false	false
E2RL37_CANLF	VPTFQNLNVSCPSGLLVTFIGQE	1220	1242	1.45e-06	true	false	false
SPG17_MOUSE	VPTFQNLNVSCPSGLLLTFIGQE	1240	1262	3.29e-06	true	false	false
F6WJK7_MACMU	VPIFQSLNVSCPSGLLLTFIGQE	1204	1226	5.25e-06	true	false	false
D3ZXP4_RAT	VPTFQNLNVSCPNGLLLTFIGQE	1216	1238	6.84e-06	true	D3ZXP4_RAT-1220-1237	false
M0R8D9_RAT	VPTFQNLNVSCPNGLLLTFIGQE	1069	1091	8.35e-06	true	M0R8D9_RAT-1073-1090	false
A0A1D5NW78_CHICK	FRSLNVSCPNGLVLTFLGE	1169	1187	5.30e-05	true	A0A1D5NW78_CHICK-1168-1189	false
F7DM61_MONDO	IPSFQKLNISCPNGLVLTFL	1232	1251	5.57e-05	true	false	false
A0A1D5PG81_CHICK	FRSLNVSCPNGLVLTFLGE	1090	1108	5.68e-05	true	A0A1D5PG81_CHICK-1089-1110	false
F6ZFZ6_ORNAN	FHSLNISCPSGLVLTFLGQ	1202	1220	7.19e-05	true	F6ZFZ6_ORNAN-1201-1222	false
E1BA36_BOVIN	FQNLNVSCPNGLQVTFTGQE	1227	1246	1.79e-04	true	E1BA36_BOVIN-1228-1245	false
A0A1D5NW78_CHICK-1168-1189	AFRSLNVSCPNGLVLTFLGESF	1168	1189	0	true	A0A1D5NW78_CHICK-1168-1189	false
F6SKB4_XENTR	FQSLNVSCPSGLLVTFLQE	1189	1207	2.31e-05	true	F6SKB4_XENTR-1186-1208	false
D3ZXP4_RAT-1220-1237	QNLNVSCPNGLLLTFIGQ	1220	1237	0	true	D3ZXP4_RAT-1220-1237	false
