## Supplementary Data 2 for "Census of exposed aggregation-prone regions in proteomes": cluster_784.csv

ID	sequence	start	stop	p-value	conserved	ID_EAR	TM	low_complexity
E1C4J3_CHICK-324-359	VRYGQGASSEAASSGAISHHGSGAMVTTSQAVLQQV	324	359	0	true	E1C4J3_CHICK-324-359	false
F1MK03_BOVIN	VRYSQQASNEVTSSSTISHHGNSAMVTSQSVLQQV	350	384	3.74e-09	true	F1MK03_BOVIN-352-384	false
F6XA53_XENTR	VRYNQQGNNEVTSSSTISHHGSNAMVTSQSVLQQV	352	386	7.06e-09	true	F6XA53_XENTR-356-386	false
F6Z046_XENTR	VRYNQQGNNEVTSSSTISHHGSNAMVTSQSVLQQV	352	386	7.17e-09	true	F6Z046_XENTR-356-386	false
HNF1B_MOUSE	VRYNQPGNNEVTSSSTISHHGNSAMVTSQSVLQQV	350	384	1.16e-08	true	HNF1B_MOUSE-358-384	false
A0A1D5RGJ4_MACMU	VRYSQQGSNEVTSSSTISHHGNSAMVTSQSVLQQV	350	384	1.27e-08	true	A0A1D5RGJ4_MACMU-354-384	false
E2RAC2_CANLF	VRYSQQGSNEVTSSSTISHHGNSAMVTSQSVLQQV	350	384	1.30e-08	true	E2RAC2_CANLF-354-384	false
F7F9C9_MACMU	VRYSQQGSNEVTSSSTISHHGNSAMVTSQSVLQQV	350	384	1.42e-08	true	F7F9C9_MACMU-354-384	false
F7F9B1_MACMU	VRYSQQGSNEVTSSSTISHHGNSAMVTSQSVLQQV	324	358	1.58e-08	true	F7F9B1_MACMU-328-358	false
HNF1B_RAT	VRYSQPGNNEVTSSSTISHHGNSAMVTSQSVLQQV	350	384	1.61e-08	true	HNF1B_RAT-358-384	false
E0YMJ8_HUMAN	VRYSQQGNNEITSSSTISHHGNSAMVTSQSVLQQV	350	384	2.26e-08	true	E0YMJ8_HUMAN-354-384	false
F7F998_MONDO	VRYSQPGNNEVTSSSTINHHGNNAMVTSQSVLQQV	351	385	2.38e-08	true	F7F998_MONDO-359-385	false
A0A2I3T0L8_PANTR	VRYSQQGNNEVTSSSTISHHGNSAMVTSQSVLQQV	350	384	2.49e-08	true	A0A2I3T0L8_PANTR-354-384	false
A0A2I3ST24_PANTR	VRYSQQGNNEVTSSSTISHHGNSAMVTSQSVLQQV	350	384	2.81e-08	true	A0A2I3ST24_PANTR-354-384	false
H2QCS4_PANTR	VRYSQQGNNEVTSSSTISHHGNSAMVTSQSVLQQV	324	358	2.90e-08	true	H2QCS4_PANTR-328-358	false
HNF1B_HUMAN	VRYSQQGNNEITSSSTISHHGNSAMVTSQSVLQQV	350	384	3.03e-08	true	HNF1B_HUMAN-354-384	false
A0A087WZC2_HUMAN	VRYSQQGNNEITSSSTISHHGNSAMVTSQSVLQQV	350	384	3.56e-08	true	A0A087WZC2_HUMAN-354-384	false
A0A0C4DGS8_HUMAN	VRYSQQGNNEITSSSTISHHGNSAMVTSQSVLQQV	324	358	3.74e-08	true	A0A0C4DGS8_HUMAN-328-358	false
F6PUY7_ORNAN	VRYSQQGNNEVTSSSTISHHGNTSMVTSQSVLQQV	242	276	6.06e-08	true	F6PUY7_ORNAN-246-276	false
E9QEC0_DANRE	VRYSQQGPGEVSSSTTINHHSSNAMSTSQSVLQQV	355	389	6.92e-07	true	false	false
A0A0R4IR44_DANRE	VRYSQQGPGEVSSSTTINHHSSNAMSTSQSVLQQV	359	393	6.97e-07	true	false	false
HN1BA_DANRE	VRYSQQGPGEVTSSTTINHHSSNAMSTSQSVLQQV	359	393	8.50e-07	true	false	false
F1MK03_BOVIN-352-384	YSQQASNEVTSSSTISHHGNSAMVTSQSVLQQV	352	384	0	true	F1MK03_BOVIN-352-384	false
E1C4J3_CHICK	YGQGASSEAASSGAISHHGSGAMVTTSQAVLQQV	326	359	3.16e-05	true	E1C4J3_CHICK-324-359	false
F8W5H7_DANRE	YSQQAASEVTSSTTISHPSVLQQV	357	380	1.91e-04	true	false	false
HN1BB_DANRE	YSQQAASEVTSSTTISHPSVLQQV	357	380	2.30e-04	true	false	false
F7F998_MONDO-359-385	NEVTSSSTINHHGNNAMVTSQSVLQQV	359	385	0	true	F7F998_MONDO-359-385	false
