## Supplementary Data 2 for "Census of exposed aggregation-prone regions in proteomes": cluster_785.csv

ID	sequence	start	stop	p-value	conserved	ID_EAR	TM	low_complexity
A0A1D5PR43_CHICK-670-703	ANTSLGFGSSSSLGATLGSALGGFGTAVANSNTG	670	703	0	true	A0A1D5PR43_CHICK-670-703	false
A0A0R4IWL6_DANRE	GNTSLGFNANPTSSLGATLGAALGGFGTAVAN	631	662	4.07e-08	true	A0A0R4IWL6_DANRE-645-666	false
A0A3B5K3B6_TAKRU	GSASLGFSQPTSSSLGATLGATLGGFGTAVANSSGG	393	428	9.47e-08	true	A0A3B5K3B6_TAKRU-407-428	false
H2U8U5_TAKRU	GSASLGFSQPTSSSLGATLGATLGGFGTAVANSSGG	638	673	9.76e-08	true	H2U8U5_TAKRU-652-673	false
A0A0R4IE22_DANRE	GNTSLGFNANPTSSLGATLGAALGGFGTAVAN	631	662	1.06e-07	true	A0A0R4IE22_DANRE-645-666	false
F6Z982_XENTR	GNTSLGFGSSNSLGSAIGSAFGGFGSSAVGNS	651	682	1.98e-07	true	F6Z982_XENTR-657-685	false
E9Q6M7_MOUSE	ANTSLGFGSSSSLGATLGSALGGFGTAVANSNTG	427	460	4.64e-07	true	E9Q6M7_MOUSE-427-460	false
F7GNR4_MACMU	ANTSLGFGSSSSLGATLGSALGGFGTAVANSNTG	427	460	5.66e-07	true	F7GNR4_MACMU-427-460	false
E9PR38_HUMAN	ANTSLGFGSSSSLGATLGSALGGFGTAVANSNTG	427	460	5.66e-07	true	E9PR38_HUMAN-427-460	false
A0A2I3T9D4_PANTR	ANTSLGFGSSSSLGATLGSALGGFGTAVANSNTG	427	460	5.66e-07	true	A0A2I3T9D4_PANTR-427-460	false
A0A3Q1M0G4_BOVIN	ANTSLGFGSSSSLGATLGSALGGFGTAVANSNTG	428	461	5.70e-07	true	A0A3Q1M0G4_BOVIN-428-461	false
Q3TTW5_MOUSE	ANTSLGFGSSSSLGATLGSALGGFGTAVANSNTG	573	606	7.18e-07	true	Q3TTW5_MOUSE-573-606	false
A0A2I3TCX9_PANTR	ANTSLGFGSSSSLGATLGSALGGFGTAVANSNTG	573	606	8.17e-07	true	A0A2I3TCX9_PANTR-573-606	false
A0A1D5R313_MACMU	ANTSLGFGSSSSLGATLGSALGGFGTAVANSNTG	573	606	8.17e-07	true	A0A1D5R313_MACMU-573-606	false
A0A3Q1NK22_BOVIN	ANTSLGFGSSSSLGATLGSALGGFGTAVANSNTG	573	606	8.56e-07	true	A0A3Q1NK22_BOVIN-573-606	false
PUM1_MOUSE	ANTSLGFGSSSSLGATLGSALGGFGTAVANSNTG	670	703	9.42e-07	true	PUM1_MOUSE-670-703	false
H0YDK8_HUMAN	ANTSLGFGSSSSLGATLGSALGGFGTAVANSNTG	381	414	9.66e-07	true	H0YDK8_HUMAN-381-414	false
A0A2I3S4X5_PANTR	ANTSLGFGSSSSLGATLGSALGGFGTAVANSNTG	697	730	1.04e-06	true	A0A2I3S4X5_PANTR-697-730	false
Q5T1Z8_HUMAN	ANTSLGFGSSSSLGATLGSALGGFGTAVANSNTG	705	738	1.06e-06	true	Q5T1Z8_HUMAN-705-738	false
F6XHB9_MONDO	ANTSLGFGSSSSLGATLGSALGGFGTAVANSNTG	671	704	1.09e-06	true	F6XHB9_MONDO-671-704	false
Q5T1Z4_HUMAN	ANTSLGFGSSSSLGATLGSALGGFGTAVANSNTG	670	703	1.09e-06	true	Q5T1Z4_HUMAN-670-703	false
PUM1_HUMAN	ANTSLGFGSSSSLGATLGSALGGFGTAVANSNTG	669	702	1.13e-06	true	PUM1_HUMAN-669-702	false
D3Z8L5_RAT	ANTSLGFGSSSSLGATLGSALGGFGTAVANSNTG	669	702	1.15e-06	true	D3Z8L5_RAT-669-702	false
H2PYI5_PANTR	ANTSLGFGSSSSLGATLGSALGGFGTAVANSNTG	674	707	1.18e-06	true	H2PYI5_PANTR-674-707	false
F6Z785_MACMU	ANTSLGFGSSSSLGATLGSALGGFGTAVANSNTG	674	707	1.18e-06	true	F6Z785_MACMU-674-707	false
E1BE82_BOVIN	ANTSLGFGSSSSLGATLGSALGGFGTAVANSNTG	669	702	1.18e-06	true	E1BE82_BOVIN-669-702	false
F6XHY4_CANLF	ANTSLGFGSSSSLGATLGSALGGFGTAVANSNTG	643	676	1.31e-06	true	F6XHY4_CANLF-643-676	false
A0A3Q2TYQ7_CHICK	ANTSLGFGSSSSLGATLGSALGGFGTAVANSNTG	635	668	1.33e-06	true	A0A3Q2TYQ7_CHICK-635-668	false
PUM1_CHICK	ANTSLGFGSSSSLGATLGSALGGFGTAVANSNTG	670	703	1.35e-06	true	PUM1_CHICK-670-703	false
A0A3Q2U9S9_CHICK	ANTSLGFGSSSSLGATLGSALGGFGTAVANSNTG	669	702	1.66e-06	true	A0A3Q2U9S9_CHICK-669-702	false
A0A3Q2UG16_CHICK	ANTSLGFGSSSSLGATLGSALGGFGTAVANSNTG	669	702	2.07e-06	true	A0A3Q2UG16_CHICK-669-702	false
A0A0C4DG68_HUMAN	GSTSLGFGSGNSLGAAIGSALSGFGSSGGLTN	438	469	4.72e-06	true	A0A0C4DG68_HUMAN-440-469	false
F7EJB5_MACMU	GSTSLGFGSGNSLGAAIGSALSGFGSSGGLTN	548	579	6.52e-06	true	F7EJB5_MACMU-550-579	false
A0A2I3SE98_PANTR	GSTSLGFGSGNSLGAAIGSALSGFGSSGGLTN	492	523	6.63e-06	true	A0A2I3SE98_PANTR-494-523	false
A0A0A0MR59_HUMAN	GSTSLGFGSGNSLGAAIGSALSGFGSSGGLTN	491	522	6.63e-06	true	A0A0A0MR59_HUMAN-493-522	false
F7EJA6_MACMU	GSTSLGFGSGNSLGAAIGSALSGFGSSDAVS	548	578	6.65e-06	true	false	false
Q3TQ29_MOUSE	GSASLGFGSGSSLGAAIGSALSGFGSSGGLTN	542	573	8.26e-06	true	Q3TQ29_MOUSE-542-575	false
A0A0G2K8F9_RAT	GSASLGFGSGSSLGAAIGSALSGFGSSGGLTN	548	579	1.01e-05	true	A0A0G2K8F9_RAT-548-581	false
F6WXU8_XENTR	ATLSSALGGFGTAVVANSNTG	685	705	1.15e-04	true	F6WXU8_XENTR-675-707	false
F6SG17_MONDO	TSLGFGSGSSLGAALGSAL	554	572	2.15e-04	true	F6SG17_MONDO-556-568	false
F7FTY6_ORNAN	ATLGSALGGFGTAAVANSSAG	488	508	5.12e-04	true	F7FTY6_ORNAN-484-510	false
F7FTY3_ORNAN	ATLGSALGGFGTAAVANSSAG	492	512	5.31e-04	true	F7FTY3_ORNAN-488-514	false
A0A2I3RUU7_PANTR	GSTSLGFGSGNSLGAAIGSAL	526	546	6.51e-04	true	A0A2I3RUU7_PANTR-528-561	false
F1R4Q6_DANRE	STSLGFSSTSGSLGVGLGSALGAFG	665	689	7.62e-04	true	F1R4Q6_DANRE-668-701	false
A0A0R4IY44_DANRE	STSLGFSSTSGSLGVGLGSALGAFG	665	689	8.55e-04	true	A0A0R4IY44_DANRE-668-701	false
PUM2_HUMAN	GSTSLGFGSGNSLGAAIGSAL	547	567	8.57e-04	true	PUM2_HUMAN-549-582	false
H9FS08_MACMU	GSTSLGFGSGNSLGAAIGSAL	548	568	8.84e-04	true	H9FS08_MACMU-550-583	false
H2QHH7_PANTR	GSTSLGFGSGNSLGAAIGSAL	548	568	8.84e-04	true	H2QHH7_PANTR-550-583	false
F7FTY3_ORNAN-488-514	GSLGATLGSALGGFGTAAVANSSAGSA	488	514	0	true	F7FTY3_ORNAN-488-514	false
A0A1D5PR43_CHICK	ATLGSALGGFGTAVANSNTGSG	684	705	7.00e-05	true	A0A1D5PR43_CHICK-670-703	false
A0A0R4IE22_DANRE-645-666	LGATLGAALGGFGTAVANSSSS	645	666	0	true	A0A0R4IE22_DANRE-645-666	false
