## Supplementary Data 2 for "Census of exposed aggregation-prone regions in proteomes": cluster_786.csv

ID	sequence	start	stop	p-value	conserved	ID_EAR	TM	low_complexity
E1BDA1_BOVIN-442-460	LTQDRHTAVGQLVQDLLTQ	442	460	0	true	E1BDA1_BOVIN-442-460	false
RIN1_HUMAN	LMQDRHTAAGQLVQDLLTQ	371	389	1.93e-06	true	RIN1_HUMAN-371-389	false
H2R578_PANTR	LMQDRHTAAGQLVQDLLTQ	371	389	2.38e-06	true	H2R578_PANTR-371-389	false
F6XMS0_MACMU	LMQDRHTAAGQLVQDLLTQ	266	284	2.79e-06	true	F6XMS0_MACMU-266-284	false
E9PNR2_HUMAN	LMQDRHTAAGQLVQDLLTQ	266	284	2.96e-06	true	E9PNR2_HUMAN-266-284	false
E2RGE1_CANLF	LMQDRQTAVGQLVQDLLTQ	370	388	6.89e-06	true	E2RGE1_CANLF-370-388	false
RIN1_MOUSE	LMQNRYTAVGQLVQDLLTQ	360	378	9.50e-06	true	false	false
A0A2C9F2A2_MOUSE	LMQNRYTAVGQLVQDLLTQ	371	389	9.56e-06	true	false	false
RIN1_RAT	LMQNRYTAVGQLVQDLLTQ	371	389	9.78e-06	true	false	false
G3V8P7_RAT	LMHNRYTAVGQLVQDLLTQ	395	413	3.43e-05	true	false	false
F7ANP1_ORNAN	LARDRRTTVGQLLQDLLTR	201	219	2.51e-04	true	false	false
