## Supplementary Data 2 for "Census of exposed aggregation-prone regions in proteomes": cluster_787.csv

ID	sequence	start	stop	p-value	conserved	ID_EAR	TM	low_complexity
A0A0B4K6T1_DROME-335-354	NLATQSAANVVSGTGASVTA	335	354	0	true	A0A0B4K6T1_DROME-335-354	false
A0A0B4KFC5_DROME	NLATQSAANVVSGTGASVTA	335	354	1.08e-06	true	A0A0B4KFC5_DROME-335-354	false
A0A126GUM8_DROME	NLATQSAANVVSGTGASVTA	335	354	1.15e-06	true	A0A126GUM8_DROME-335-354	false
A0A0B4K7U5_DROME	NLATQSAANVVSGTGASVTA	335	354	1.15e-06	true	A0A0B4K7U5_DROME-335-354	false
E1JH02_DROME	NLATQSAANVVSGTGASVTA	335	354	1.17e-06	true	E1JH02_DROME-335-354	false
D0Z768_DROME	NLATQSAANVVSGTGASVTA	335	354	1.20e-06	true	false	false
LIG_DROME	NLATQSAANVVSGTGASVTA	335	354	1.24e-06	true	LIG_DROME-335-354	false
