## Supplementary Data 2 for "Census of exposed aggregation-prone regions in proteomes": cluster_788.csv

ID	sequence	start	stop	p-value	conserved	ID_EAR	TM	low_complexity
F6X1W5_XENTR-1247-1275	DETSAKGHVIYEGKSGHIVSYDTAIKNMR	1247	1275	0	true	F6X1W5_XENTR-1247-1275	false
F6X1Z0_XENTR	DETSAKGHVIYEGKSGHIVSYDTAIKNMR	1261	1289	5.82e-12	true	F6X1Z0_XENTR-1261-1289	false
NCOR1_XENTR	DETSAKGHVIYEGKSGHIVSYDTAIKNMR	1263	1291	5.95e-12	true	NCOR1_XENTR-1263-1291	false
H2RDN9_PANTR	EEAASKGHVIYEGKSGHILSYDNIKNAR	1200	1227	1.14e-07	true	H2RDN9_PANTR-1208-1220	false
F1MGM4_BOVIN	EEAASKGHVIYEGKSGHILSYDNIKNAR	1203	1230	1.14e-07	true	F1MGM4_BOVIN-1211-1223	false
K7CCK0_PANTR	EEAASKGHVIYEGKSGHILSYDNIKNAR	1202	1229	1.19e-07	true	K7CCK0_PANTR-1210-1222	false
A0A0G2K2B4_RAT	EEAASKGHVIYEGKSGHILSYDNIKNAR	1178	1205	1.19e-07	true	A0A0G2K2B4_RAT-1176-1204	false
NCOR1_HUMAN	EEAASKGHVIYEGKSGHILSYDNIKNAR	1202	1229	1.22e-07	true	NCOR1_HUMAN-1210-1222	false
E9Q2B2_MOUSE	EEAASKGHVIYEGKSGHILSYDNIKNAR	1160	1187	1.22e-07	true	E9Q2B2_MOUSE-1158-1186	false
NCOR1_MOUSE	EEAASKGHVIYEGKSGHILSYDNIKNAR	1213	1240	1.24e-07	true	NCOR1_MOUSE-1211-1239	false
A0A1D5Q208_MACMU	EEAASKGHVIYEGKSGHILSYDNIKNAR	1228	1255	1.33e-07	true	A0A1D5Q208_MACMU-1236-1248	false
Q5RIM6_MOUSE	EEAASKGHVIYEGKSGHILSYDNIKNAR	1214	1241	1.33e-07	true	Q5RIM6_MOUSE-1212-1240	false
A0A088AWL3_HUMAN	EEAASKGHVIYEGKSGHILSYDNIKNAR	1109	1136	1.34e-07	true	A0A088AWL3_HUMAN-1117-1129	false
F7GX35_MACMU	EEAASKGHVIYEGKSGHILSYDNIKNAR	1218	1245	1.34e-07	true	F7GX35_MACMU-1226-1238	false
A0A1D5RHG0_MACMU	EEAASKGHVIYEGKSGHILSYDNIKNAR	1202	1229	1.35e-07	true	A0A1D5RHG0_MACMU-1210-1222	false
E2RKW5_CANLF	EEAASKGHVIYEGKSGHILSYDNIKNAR	1205	1232	1.37e-07	true	E2RKW5_CANLF-1213-1225	false
F7GX37_MACMU	EEAASKGHVIYEGKSGHILSYDNIKNAR	1109	1136	1.37e-07	true	F7GX37_MACMU-1117-1129	false
F7B061_ORNAN	EEATSKGHVIYEGKSGHILSYDNIKNAR	1220	1247	1.46e-07	true	F7B061_ORNAN-1228-1240	false
Q3UV08_MOUSE	EEAASKGHVIYEGKSGHILSYDNIKNAR	862	889	1.65e-07	true	Q3UV08_MOUSE-860-888	false
J9P1J2_CANLF	EEAASKGHVIYEGKSGHILSYDNIKNAR	1218	1245	1.87e-07	true	J9P1J2_CANLF-1226-1238	false
F6SQX4_MONDO	EEAISKGHVIYEGKSGHILSYDNIKNAR	1203	1230	2.71e-07	true	F6SQX4_MONDO-1211-1223	false
H2RNG5_TAKRU	EQMAKAHVIYEGKSGHILSYDAIKNSR	1163	1189	5.58e-07	true	H2RNG5_TAKRU-1168-1184	false
E9Q9Y2_MOUSE	EEAASKGHVIYEGKSGHILSYDSLI	206	230	5.87e-07	true	E9Q9Y2_MOUSE-214-226	false
F7C134_MOUSE	EEAASKGHVIYEGKSGHILSYDSLI	196	220	6.00e-07	true	F7C134_MOUSE-204-216	false
Q8CHB6_MOUSE	EEAASKGHVIYEGKSGHILSYDSLI	530	554	6.06e-07	true	Q8CHB6_MOUSE-538-550	false
A0A2R8QPK5_DANRE	EAHSKAHVIYEGKSGHILSYDAIKNPR	1207	1233	8.22e-07	true	A0A2R8QPK5_DANRE-1212-1228	false
A0A2R8QET6_DANRE	EAHSKAHVIYEGKSGHILSYDAIKNPR	1218	1244	8.67e-07	true	A0A2R8QET6_DANRE-1223-1239	false
A0A2R8Q4C2_DANRE	EAHSKAHVIYEGKSGHILSYDAIKNPR	1218	1244	8.67e-07	true	A0A2R8Q4C2_DANRE-1223-1239	false
A3QK40_DANRE	EAHSKAHVIYEGKSGHILSYDAIKNPR	1212	1238	9.15e-07	true	A3QK40_DANRE-1217-1233	false
F1QWG8_DANRE	EAHSKAHVIYEGKSGHILSYDAIKNPR	689	715	9.99e-07	true	F1QWG8_DANRE-694-710	false
F7FA99_ORNAN	EDTLPKGHVIYEGKKGHVLSYDGGV	1280	1304	1.38e-05	true	false	false
F6Z4B2_MOUSE	EDTLPKGHVIYEGKKGHVLSYE	312	333	3.24e-05	true	false	false
H2U1K7_TAKRU	DEVLSKGHVVYEGISGHILTYD	1182	1203	3.66e-05	true	false	false
D3ZXN9_RAT	EDTLPKGHVIYEGKKGHVLSYE	1230	1251	4.29e-05	true	false	false
A0A0G2JU91_RAT	EDTLPKGHVIYEGKKGHVLSYE	1268	1289	4.32e-05	true	false	false
F8VQL9_MOUSE	EDTLPKGHVIYEGKKGHVLSYE	1264	1285	4.35e-05	true	false	false
E9Q701_MOUSE	EDTLPKGHVIYEGKKGHVLSYE	1230	1251	4.42e-05	true	false	false
NCOR2_MOUSE	EDTLPKGHVIYEGKKGHVLSYE	1229	1250	4.45e-05	true	false	false
E9PY55_MOUSE	EDTLPKGHVIYEGKKGHVLSYE	1228	1249	4.45e-05	true	false	false
F6WU28_MONDO	KGHVIYEGKKGHVLSYD	1235	1251	4.52e-05	true	false	false
E9Q9V3_MOUSE	EDTLPKGHVIYEGKKGHVLSYE	1089	1110	5.00e-05	true	false	false
A0A3Q2UH07_CHICK	EDAMPKGHVIYEGKKGHVLSYDGGV	1224	1248	5.47e-05	true	false	false
E1C3T2_CHICK	EDAMPKGHVIYEGKKGHVLSYDGGV	1244	1268	5.56e-05	true	false	false
D3Z2J5_MOUSE	EDTLPKGHVIYEGKKGHVLSYE	677	698	5.98e-05	true	false	false
A0A1D5RHE4_MACMU	EDSLPKGHVIYEGKKGHVLSYE	1259	1280	8.26e-05	true	false	false
F1PQQ7_CANLF	EDSLPKGHVIYEGKKGHVLSYE	1248	1269	8.38e-05	true	false	false
A0A2I3TU98_PANTR	EDSLPKGHVIYEGKKGHVLSYE	1240	1261	8.39e-05	true	false	false
A0A1D5R056_MACMU	EDSLPKGHVIYEGKKGHVLSYE	1242	1263	8.39e-05	true	false	false
A0A2I3T4P3_PANTR	EDSLPKGHVIYEGKKGHVLSYE	1247	1268	8.71e-05	true	false	false
H2RC84_PANTR	EDSLPKGHVIYEGKKGHVLSYE	1247	1268	8.84e-05	true	false	false
C9J0Q5_HUMAN	EDSLPKGHVIYEGKKGHVLSYE	1250	1271	8.98e-05	true	false	false
F7GMR8_MACMU	EDSLPKGHVIYEGKKGHVLSYE	1255	1276	8.98e-05	true	false	false
F7DM20_MACMU	EDSLPKGHVIYEGKKGHVLSYE	1242	1263	9.12e-05	true	false	false
NCOR2_HUMAN	EDSLPKGHVIYEGKKGHVLSYE	1260	1281	9.26e-05	true	false	false
C9JFD3_HUMAN	EDSLPKGHVIYEGKKGHVLSYE	1260	1281	9.26e-05	true	false	false
A0A2I3TH75_PANTR	EDSLPKGHVIYEGKKGHVLSYE	1257	1278	9.26e-05	true	false	false
C9JE98_HUMAN	EDSLPKGHVIYEGKKGHVLSYE	1250	1271	9.26e-05	true	false	false
A0A384DVL6_HUMAN	EDSLPKGHVIYEGKKGHVLSYE	825	846	9.87e-05	true	false	false
C9J7T7_HUMAN	EDSLPKGHVIYEGKKGHVLSYE	808	829	9.95e-05	true	false	false
J9NUC7_CANLF	EDSLPKGHVIYEGKKGHVLSYE	1261	1282	9.96e-05	true	false	false
C9JQE8_HUMAN	EDSLPKGHVIYEGKKGHVLSYE	1268	1289	1.08e-04	true	false	false
A0A3Q1M6W0_BOVIN	KGHVIYEGKKGHVLSYE	1283	1299	1.14e-04	true	false	false
A0A3Q1MY21_BOVIN	KGHVIYEGKKGHVLSYE	1283	1299	1.18e-04	true	false	false
G3X7K5_BOVIN	KGHVIYEGKKGHVLSYE	1266	1282	1.18e-04	true	false	false
A0A3Q1MCC9_BOVIN	KGHVIYEGKKGHVLSYE	1283	1299	1.19e-04	true	false	false
F1R8E1_DANRE	EDTPSKGHVVYEGISGHILSFE	814	835	2.09e-04	true	false	false
F1R8Z8_DANRE	EDTPSKGHVVYEGISGHILSFE	804	825	2.09e-04	true	false	false
E7FF48_DANRE	EDTPSKGHVVYEGISGHILSFE	1168	1189	2.18e-04	true	false	false
F6U1T2_XENTR	EGLSKGHVIYEGKKGHVLSLD	1207	1227	4.01e-04	true	false	false
A0A088AWL3_HUMAN-1117-1129	VIYEGKSGHILSY	1117	1129	0	true	A0A088AWL3_HUMAN-1117-1129	false
A0A0G2K2B4_RAT-1176-1204	VREEAASKGHVIYEGKSGHILSYDNIKNA	1176	1204	0	true	A0A0G2K2B4_RAT-1176-1204	false
F6X1W5_XENTR	RDETSAKGHVIYEGKSGHIVSYDTAIKN	1246	1273	9.76e-08	true	F6X1W5_XENTR-1247-1275	false
A0A2R8Q4C2_DANRE-1223-1239	AHVIYEGKSGHILSYDA	1223	1239	0	true	A0A2R8Q4C2_DANRE-1223-1239	false
