## Supplementary Data 2 for "Census of exposed aggregation-prone regions in proteomes": cluster_789.csv

ID	sequence	start	stop	p-value	conserved	ID_EAR	TM	low_complexity
A5D7S7_BOVIN-39-64	GAWRQKIQWENNGQVFSLLSLGSQYQ	39	64	0	true	A5D7S7_BOVIN-39-64	false
LYOX_BOVIN	GAWRQKIQWENNGQVFSLLSLGSQYQ	39	64	1.37e-12	true	LYOX_BOVIN-39-64	false
LYOX_HUMAN	GAWRQQIQWENNGQVFSLLSLGSQYQ	40	65	4.82e-12	true	LYOX_HUMAN-40-65	false
H2QRE0_PANTR	GAWRQQIQWENNGQVFSLLSLGSQYQ	40	65	4.98e-12	true	H2QRE0_PANTR-40-65	false
LYOX_MOUSE	GAWRQTIQWENNGQVFSLLSLGAQYQ	34	59	6.59e-12	true	LYOX_MOUSE-34-59	false
LYOX_RAT	GAWRQTIQWENNGQVFSLLSLGAQYQ	34	59	1.13e-11	true	LYOX_RAT-34-59	false
F7F939_MONDO	WRQRIQWENNGQVFSLLSLGSEYQ	41	64	7.00e-11	true	F7F939_MONDO-41-63	false
LYOX_CHICK	AAWRQRIQWENNGQVYSLLSQGAQYQ	32	57	9.11e-10	true	LYOX_CHICK-32-57	false
H2TEE0_TAKRU	GPWRHRFQWENNGQVYSLLSTGSEYQ	29	54	4.36e-09	true	false	false
H2TWE0_TAKRU	GPWRHRVQWENNGQVYSLLSTGAQYR	64	89	4.85e-09	true	false	false
J9NZK5_CANLF	RIQWENNGQVFSLLSLGSQYQ	45	65	7.43e-09	true	J9NZK5_CANLF-40-65	false
LOXL1_MOUSE	GRWRQLIQWENNGQVYSLLNSGSEY	37	61	3.25e-08	true	LOXL1_MOUSE-41-58	false
A0A0R4J0Q4_MOUSE	GRWRQLIQWENNGQVYSLLNSGSEY	37	61	3.56e-08	true	A0A0R4J0Q4_MOUSE-41-58	false
Q5FWS5_RAT	GRWRQLIQWENNGQVYSLLNSGSEY	37	61	3.67e-08	true	Q5FWS5_RAT-41-58	false
LOXL1_BOVIN	GRWRQLIQWENNGQVYSLLNSGAEY	34	58	3.68e-08	true	LOXL1_BOVIN-36-58	false
J9NVY4_CANLF	GRWRQLIRWENNGQVYSLLNSGSEY	32	56	3.88e-08	true	J9NVY4_CANLF-34-53	false
A0JNB6_BOVIN	GRWRQLIQWENNGQVYSLLNSGAEY	34	58	4.22e-08	true	A0JNB6_BOVIN-36-58	false
E7F285_DANRE	GAWQHKVKWETNGQVYSLLSASSQYH	27	52	4.74e-08	true	false	false
F1REA6_DANRE	GAWQHKVKWETNGQVYSLLSASSQYH	27	52	5.30e-08	true	false	false
F6Q5T0_MACMU	GRWRQLIQWENNGQVYSLLNSGSEY	37	61	7.71e-08	true	F6Q5T0_MACMU-41-58	false
K7BR49_PANTR	WRQLIQWENNGQVYSLLNSGSEY	39	61	8.83e-08	true	K7BR49_PANTR-41-58	false
LOXL1_HUMAN	WRQLIQWENNGQVYSLLNSGSEY	39	61	9.10e-08	true	LOXL1_HUMAN-41-58	false
F7BWG1_XENTR	WRQRLQWQNNGRVYSLLSHGSEYQ	38	61	1.37e-07	true	false	false
F6TT35_XENTR	WRQRLQWQNNGRVYSLLSHGSEYQ	42	65	1.42e-07	true	false	false
H3BUV8_HUMAN	WRQLIQWENNGQVYSLLNSGSEY	39	61	1.67e-07	true	H3BUV8_HUMAN-41-58	false
R4GK41_CHICK	WRQLIQWENNGRVYSLLNSGAEY	30	52	1.70e-07	true	false	false
A0A2I3SBR2_PANTR	WRQLIQWENNGQVYSLLNSGSEY	39	61	1.74e-07	true	A0A2I3SBR2_PANTR-41-58	false
F7BDT5_MONDO	WRQMIQWENNGRVYSLLNSGSEY	38	60	1.80e-07	true	false	false
F6RXA9_MONDO	WRQMIQWENNGRVYSLLNSGSEY	38	60	1.93e-07	true	false	false
A0A3Q3AAE2_CHICK	WRQLIQWENNGRVYSLLNSGAEY	34	56	2.53e-07	true	false	false
A0A2R8QHU1_DANRE	WRNRVRWVNNGQVFSLMSTGSEFH	30	53	5.04e-07	true	false	false
F1QGY9_DANRE	WRNRVRWVNNGQVFSLMSTGSEFH	30	53	5.16e-07	true	false	false
H2TMC9_TAKRU	WRQVIQWENNGRMYSLLNSGAEY	31	53	6.25e-07	true	false	false
H2TMD2_TAKRU	WRQVIQWENNGRMYSLLNSGAEY	31	53	7.07e-07	true	false	false
F1QD91_DANRE	WRQMIQWENNGRVYSLLNSGAEY	29	51	7.52e-07	true	false	false
F1QXN1_DANRE	WRQMIQWENNGRVYSLLNSGAEY	29	51	7.52e-07	true	false	false
H2RWL0_TAKRU	AALRQTLQWSHNGKIFSILSQGSEYQ	42	67	8.29e-07	true	false	false
Q6NYT8_DANRE	AALRQTIQWQHNGKLFSILSQGSEYQ	37	62	8.35e-07	true	false	false
F1QXL0_DANRE	AALRQTIQWQHNGKLFSILSQGSEYQ	37	62	8.41e-07	true	false	false
H2U1Q3_TAKRU	GALQQGLTWQHNGQLFSILSRGSQYR	34	59	2.87e-06	true	H2U1Q3_TAKRU-36-57	false
K9J7S4_XENTR	GWGQMIQWEESGRRYRLLNSGSEYQ	36	60	1.20e-04	true	false	false
H2U1Q3_TAKRU-36-57	LQQGLTWQHNGQLFSILSRGSQ	36	57	0	true	H2U1Q3_TAKRU-36-57	false
A5D7S7_BOVIN	RQKIQWENNGQVFSLLSLGSQ	42	62	7.97e-05	true	A5D7S7_BOVIN-39-64	false
A0JNB6_BOVIN-36-58	WRQLIQWENNGQVYSLLNSGAEY	36	58	0	true	A0JNB6_BOVIN-36-58	false
J9NVY4_CANLF-34-53	WRQLIRWENNGQVYSLLNSG	34	53	0	true	J9NVY4_CANLF-34-53	false
