## Supplementary Data 2 for "Census of exposed aggregation-prone regions in proteomes": cluster_790.csv

ID	sequence	start	stop	p-value	conserved	ID_EAR	TM	low_complexity
A0A2I3RZU1_PANTR-44-65	QLFLEQSLQPGLQVARWGGVAL	44	65	0	true	A0A2I3RZU1_PANTR-44-65	false
FX4L5_HUMAN	QQFLEQSLQPGLQVARWGGVAL	48	69	2.98e-09	true	FX4L5_HUMAN-48-69	false
FX4L4_HUMAN	QQFLEQSLQPGLQVARWGGVAL	48	69	3.10e-09	true	FX4L4_HUMAN-48-69	false
H2R8L8_PANTR	QQFLEQSLQPGLQVARWGGVAL	44	65	9.00e-09	true	H2R8L8_PANTR-44-65	false
FX4L6_HUMAN	QQFLEQSLQPGLQVARWGGVAL	48	69	9.28e-09	true	FX4L6_HUMAN-48-69	false
FX4L3_HUMAN	QQFLEQSLQPGLQVARWGGVAL	48	69	9.36e-09	true	FX4L3_HUMAN-48-69	false
FOXD4_HUMAN	QQFLEQSLQPGLQVARWGGVAL	44	65	1.02e-08	true	FOXD4_HUMAN-44-65	false
FX4L1_HUMAN	QKFLEQSLQPGLQVARWGGVAL	48	69	1.02e-08	true	FX4L1_HUMAN-48-69	false
H2R6N4_PANTR	QQFLEQSLQPGLQVARWGGVAL	28	49	1.04e-08	true	H2R6N4_PANTR-28-49	false
F7BT72_MACMU	QSFLEQSLQPGLQVARWGGGAL	47	68	5.15e-08	true	false	false
