## Supplementary Data 2 for "Census of exposed aggregation-prone regions in proteomes": cluster_791.csv

ID	sequence	start	stop	p-value	conserved	ID_EAR	TM	low_complexity
A0A0B4KGM4_DROME-662-686	QQQRAAEEIYGEREMYMAKLMQQRQ	662	686	0	true	A0A0B4KGM4_DROME-662-686	false
A8JR01_DROME	QQQRAAEEIYGEREMYMAKLMQQRQ	640	664	2.34e-10	true	A8JR01_DROME-640-664	false
A0A0C4DHA9_DROME	QQQRAAEEIYGEREMYMAKLMQQRQ	640	664	2.93e-10	true	A0A0C4DHA9_DROME-640-664	false
A8JR03_DROME	QQQRAAEEIYGEREMYMAKLMQQRQ	640	664	3.15e-10	true	A8JR03_DROME-640-664	false
A8JR02_DROME	QQQRAAEEIYGEREMYMAKLMQQRQ	640	664	3.17e-10	true	A8JR02_DROME-640-664	false
A8JR00_DROME	QQQRAAEEIYGEREMYMAKLMQQRQ	640	664	3.22e-10	true	A8JR00_DROME-640-664	false
A0A0B4KH30_DROME	QQQRAAEEIYGEREMYMAKLMQQRQ	662	686	3.22e-10	true	A0A0B4KH30_DROME-662-686	false
