## Supplementary Data 2 for "Census of exposed aggregation-prone regions in proteomes": cluster_792.csv

ID	sequence	start	stop	p-value	conserved	ID_EAR	TM	low_complexity
A1ZBL5_DROME-160-184	QHHHHVANNMTTDGARLSSNNSAVV	160	184	0	true	A1ZBL5_DROME-160-184	false
A1ZBL9_DROME	VANNMTTDGARLSSNNSAVV	165	184	8.36e-08	true	A1ZBL9_DROME-160-184	false
Q963E6_DROME	VANNMTTDGARLSSNNSAVV	165	184	8.68e-08	true	Q963E6_DROME-160-184	false
E1JGM9_DROME	VANNMTTDGARLSSNNSAVV	165	184	8.68e-08	true	E1JGM9_DROME-160-184	false
Q6NPA6_DROME	VANNMTTDGARLSSNNSAVV	165	184	8.88e-08	true	Q6NPA6_DROME-160-184	false
Q9V8V8_DROME	VANNMTTDGARLSSNNSAVV	165	184	8.96e-08	true	Q9V8V8_DROME-160-184	false
