## Supplementary Data 2 for "Census of exposed aggregation-prone regions in proteomes": cluster_793.csv

ID	sequence	start	stop	p-value	conserved	ID_EAR	TM	low_complexity
A0A078BPD7_CAEEL-8-35	YHILVAQNFLSNISVDGSHNDTNLRIFQ	8	35	0	true	A0A078BPD7_CAEEL-8-35	false
A0A078BPF2_CAEEL	YHILVAQNFLSNISVDGSHNDTNLRIFQ	8	35	1.17e-13	true	A0A078BPF2_CAEEL-8-35	false
Q9N4H0_CAEEL	YHILVAQNFLSNISVDGSHNDTNLRIFQ	8	35	1.51e-13	true	Q9N4H0_CAEEL-8-35	false
A0A3Q0KM98_SCHMA	HKLVALNFLSNISLDGRH	8	25	1.06e-04	true	false	false
G4VQ16_SCHMA	HKLVALNFLSNISLDGRH	8	25	1.06e-04	true	false	false
Q5TVM5_ANOGA	LAAISFLSNISLDGTHRDT	15	33	1.10e-04	true	false	false
A0A0B4KF19_DROME	LAAISFLSNISLDGTHRDTKF	14	34	1.55e-04	true	A0A0B4KF19_DROME-15-42	false
A0A0B4KEN8_DROME	LAAISFLSNISLDGTHRDTKF	14	34	1.78e-04	true	A0A0B4KEN8_DROME-15-42	false
A1Z9G1_DROME	LAAISFLSNISLDGTHRDTKF	14	34	1.95e-04	true	A1Z9G1_DROME-15-42	false
F1P5U4_CHICK	QEYFSRISFDGSHKDADLQTLTAIFQ	4	29	7.40e-04	true	false	false
ARYL_CHICK	QEYFSRISFDGSHKDADLQTLTAIFQ	4	29	7.79e-04	true	false	false
A0A0B4KEN8_DROME-15-42	AAISFLSNISLDGTHRDTKFGATFGSSL	15	42	0	true	A0A0B4KEN8_DROME-15-42	false
A0A078BPD7_CAEEL	AQNFLSNISVDGSHNDTNL	13	31	4.14e-04	true	A0A078BPD7_CAEEL-8-35	false
H2U4T0_TAKRU	AALSFLSNISLDGRPVQYDA	35	54	7.62e-04	true	false	false
