## Supplementary Data 2 for "Census of exposed aggregation-prone regions in proteomes": cluster_794.csv

ID	sequence	start	stop	p-value	conserved	ID_EAR	TM	low_complexity
F7EZK8_MONDO-1401-1432	ILQLQKLLADAEEGKRGADGRLSSAQAALMLQ	1401	1432	0	true	F7EZK8_MONDO-1401-1432	false
F7DRA9_ORNAN	ILQLQKSLADSEEGMRGADGRLNNAHTALMLQ	985	1016	3.06e-09	true	false	false
H2XTN1_CIOIN	QLQKSLGEAEEGKRGAHGRLASAQTALMLQ	16	45	4.81e-09	true	false	false
F6YGQ4_ORNAN	VQQLQELMAESEEGRRSADGRLNEAQTALVLQ	726	757	1.63e-07	true	false	false
A7S1K9_NEMVE	IQKSLGESEEERRGADGRLSSAQTALMLQ	59	87	1.68e-07	true	false	false
A0A3Q0KPD5_SCHMA	QLQQALCEAEADKKGVDGRLSATQTALMLQ	1480	1509	4.73e-06	true	A0A3Q0KPD5_SCHMA-1478-1509	false
G4V8V0_SCHMA	QLQQALCEAEADKKGVDGRLSATQTALMLQ	1477	1506	4.73e-06	true	G4V8V0_SCHMA-1475-1506	false
J9P8I1_CANLF	VRQLQKAVAESEEARRGVDARLSGAQAQLALQ	1555	1586	6.66e-06	true	J9P8I1_CANLF-1568-1590	false
F1Q2C0_CANLF	VRQLQKAVAESEEARRGVDARLSGAQAQLALQ	1555	1586	6.98e-06	true	F1Q2C0_CANLF-1568-1590	false
A0A2I3RUX0_PANTR	QLQKAVAESEEARRSVDGRLSGVQAELALQ	1555	1584	2.89e-05	true	false	false
H2PY53_PANTR	QLQKAVAESEEARRSVDGRLSGVQAELALQ	1548	1577	2.97e-05	true	false	false
CROCC_HUMAN	QLQKAVAESEEARRSVDGRLSGVQAELALQ	1555	1584	3.00e-05	true	false	false
F6XLV1_MOUSE	VEQLQRDLADAEEGQRRAESALQSAQAARALQ	1440	1471	3.87e-05	true	false	false
F7FP41_MACMU	QLQKAVAESEEARRSVDGRLSGVQAEMALQ	1559	1588	4.60e-05	true	false	false
F7F2G6_MACMU	QLQKAVAESEEARRSVDGRLSGVQAEMALQ	1555	1584	4.67e-05	true	false	false
A0A1B8XW42_XENTR	VQQLQKVLSECEEAKRNVDGKLGGLQTTLILQ	1061	1092	6.18e-05	true	A0A1B8XW42_XENTR-1074-1096	false
F7BZD6_XENTR	VQQLQKVLSECEEAKRNVDGKLGGLQTTLILQ	1021	1052	8.02e-05	true	F7BZD6_XENTR-1034-1056	false
F1M6Q2_RAT	QLQKAVAESEEAWRSADRRLSGAQAELALQ	1549	1578	1.13e-04	true	false	false
D4AD05_RAT	QLQKAVAESEEAWRSADRRLSGAQAELALQ	1385	1414	1.15e-04	true	false	false
CROCC_MOUSE	QLQKAVAESEEAWRSADRRLSGAQAELALQ	1548	1577	1.17e-04	true	false	false
E1BBS9_BOVIN	QLEKAVVESEEARRSVDGRLSGVQAELVQQ	1528	1557	5.61e-04	true	E1BBS9_BOVIN-1539-1560	false
A0A3Q1MMT7_BOVIN	QLEKAVVESEEARRSVDGRLSGVQAELVQQ	1466	1495	5.74e-04	true	A0A3Q1MMT7_BOVIN-1477-1498	false
A0A3Q1MTR1_BOVIN	QLEKAVVESEEARRSVDGRLSGVQAELVQQ	1471	1500	5.83e-04	true	A0A3Q1MTR1_BOVIN-1482-1503	false
A0A3Q1NCR3_BOVIN	QLEKAVVESEEARRSVDGRLSGVQAELVQQ	1438	1467	5.83e-04	true	A0A3Q1NCR3_BOVIN-1449-1470	false
