## Supplementary Data 2 for "Census of exposed aggregation-prone regions in proteomes": cluster_795.csv

ID	sequence	start	stop	p-value	conserved	ID_EAR	TM	low_complexity
A0A0B4KF82_DROME-174-200	NGSHLGLGNGVGASSGSAHMNGNAGGT	174	200	0	true	A0A0B4KF82_DROME-174-200	false
Q8IPP3_DROME	NGSHLGLGNGVGASSGSAHMNGNAGGT	174	200	3.14e-12	true	Q8IPP3_DROME-174-200	false
A0A0B4KG43_DROME	NGSHLGLGNGVGASSGSAHMNGNAGGT	174	200	9.20e-12	true	A0A0B4KG43_DROME-174-200	false
Q8IPP4_DROME	NGSHLGLGNGVGASSGSAHMNGNAGGT	174	200	1.35e-10	true	Q8IPP4_DROME-174-200	false
A0A0B4KGI6_DROME	NGSHLGLGNGVGASSGSAHMNGNAGGT	174	200	1.43e-10	true	A0A0B4KGI6_DROME-174-200	false
Q9VN82_DROME	NGSHLGLGNGVGASSGSAHMNGNAGGT	174	200	1.46e-10	true	Q9VN82_DROME-174-200	false
