## Supplementary Data 2 for "Census of exposed aggregation-prone regions in proteomes": cluster_796.csv

ID	sequence	start	stop	p-value	conserved	ID_EAR	TM	low_complexity
F1PD91_CANLF-140-165	MLNYILDNVIQPLVESIWYKKLTLFS	140	165	0	true	F1PD91_CANLF-140-165	false
PNMA1_RAT	MLNYILDNVIQPLVESIWYKKLTLFS	140	165	1.45e-12	true	PNMA1_RAT-140-165	false
PNMA1_MOUSE	MLNYILDNVIQPLVESIWYKKLTLFS	140	165	1.51e-12	true	PNMA1_MOUSE-140-165	false
PNMA1_HUMAN	MLNYILDNVIQPLVESIWYKRLTLFS	140	165	2.05e-12	true	PNMA1_HUMAN-140-165	false
H2Q8K5_PANTR	MLNYILDNVIQPLVESIWYKRLTLFS	140	165	2.05e-12	true	H2Q8K5_PANTR-140-165	false
F7CEG4_MACMU	MLNYILDNVIQPLVESIWYKRLTLFS	140	165	2.08e-12	true	F7CEG4_MACMU-140-165	false
PNMA1_BOVIN	MLNYILDNVIKPLIESIWYKKLTLFS	140	165	4.74e-12	true	false	false
F7HCP7_MACMU	LEPLKESMWYRKLKVFS	147	163	1.17e-04	true	false	false
