## Supplementary Data 2 for "Census of exposed aggregation-prone regions in proteomes": cluster_797.csv

ID	sequence	start	stop	p-value	conserved	ID_EAR	TM	low_complexity
A0A1D5Q129_MACMU-111-124	LSQGARGEGATQLA	111	124	0	true	A0A1D5Q129_MACMU-111-124	false
F8VNX4_HUMAN	LSQGARGEGATQLA	111	124	2.16e-04	true	F8VNX4_HUMAN-111-124	false
A0A2I3SUG2_PANTR	LSQGARGEGATQLA	111	124	2.59e-04	true	A0A2I3SUG2_PANTR-111-124	true
A0A2I3SCU5_PANTR	LSQGARGEGATQLA	111	124	2.62e-04	true	A0A2I3SCU5_PANTR-111-124	true
H2Q615_PANTR	LSQGARGEGATQLA	111	124	2.62e-04	true	H2Q615_PANTR-111-124	true
A0A2I3TDP7_PANTR	LSQGARGEGATQLA	111	124	2.64e-04	true	A0A2I3TDP7_PANTR-111-124	true
ITB7_HUMAN	LSQGARGEGATQLA	111	124	2.66e-04	true	ITB7_HUMAN-111-124	true
F7BVZ0_MACMU	LSQGARGEGATQLA	111	124	2.69e-04	true	F7BVZ0_MACMU-111-124	true
A0A2I3TG28_PANTR	LSQGARGEGATQLA	111	124	2.71e-04	true	A0A2I3TG28_PANTR-111-124	false
F7BW06_MACMU	LSQGARGEGATQLA	111	124	2.72e-04	true	F7BW06_MACMU-111-124	true
F5H6T4_HUMAN	LSQGARGEGATQLA	111	124	2.80e-04	true	F5H6T4_HUMAN-111-124	false
F6RKH9_BOVIN	LSQGTRGEGATQLA	184	197	6.25e-04	true	F6RKH9_BOVIN-184-197	true
A7YWN9_BOVIN	LSQGTRGEGATQLA	111	124	6.42e-04	true	A7YWN9_BOVIN-111-124	true
G3V7M2_RAT	LSQGDRGEGATQLA	111	124	0.001	true	false	true
ITB7_MOUSE	LSQGDRGEGATQLA	111	124	0.001	true	false	true
