## Supplementary Data 2 for "Census of exposed aggregation-prone regions in proteomes": cluster_798.csv

ID	sequence	start	stop	p-value	conserved	ID_EAR	TM	low_complexity
H0WEE0_DANRE-300-321	WLDETINAVVAGLNTAVYVRDL	300	321	0	true	H0WEE0_DANRE-300-321	false
H2TVC4_TAKRU	WLDETINAVIAGLNSSVYVRDL	299	320	9.41e-09	true	H2TVC4_TAKRU-304-317	false
A0A1D5PXY0_CHICK	LDETIEAVVAGLNTAIYQRPL	99	119	5.07e-06	true	false	false
F1PXY6_CANLF	LDETIEAVAAGLSTAVYQR	314	332	7.51e-05	true	F1PXY6_CANLF-316-332	false
J9P712_CANLF	LDETIEAVAAGLSTAVYQR	305	323	7.51e-05	true	J9P712_CANLF-307-323	false
PHRF1_RAT	LDETIEAVATGLSTAVYQRPL	314	334	1.16e-04	true	PHRF1_RAT-316-332	false
PHRF1_MOUSE	LDETIEAVATGLSTAVYQRPL	311	331	1.16e-04	true	PHRF1_MOUSE-313-329	false
G3N2M4_BOVIN	LDETIEAVAAGLSTAVY	306	322	1.79e-04	true	G3N2M4_BOVIN-308-324	false
H9H6G6_MONDO	LDETIEAVASGLSTAVYHR	323	341	2.03e-04	true	H9H6G6_MONDO-325-341	false
A0A0J9YX88_HUMAN	LDEAIEAVATGLSTAVYQRPL	309	329	3.97e-04	true	A0A0J9YX88_HUMAN-311-327	false
