## Supplementary Data 2 for "Census of exposed aggregation-prone regions in proteomes": cluster_799.csv

ID	sequence	start	stop	p-value	conserved	ID_EAR	TM	low_complexity
A0A0A0MY31_RAT-2664-2682	TMKLVTNLSGQLSELKDQM	2664	2682	0	true	A0A0A0MY31_RAT-2664-2682	false
A0A3B3ITM1_HUMAN	TMKLVTNLSGQLSELKDQM	130	148	5.06e-06	true	false	false
F7GES1_ORNAN	TMKLVTNLSGQLSELKDQM	1548	1566	9.86e-06	true	F7GES1_ORNAN-1548-1566	true
F1LNT1_RAT	TMKLVTNLSGQLSELKDQM	2728	2746	9.88e-06	true	F1LNT1_RAT-2728-2746	true
F1PIQ7_CANLF	TMKLVTNLSGQLSELKDQM	2703	2721	9.88e-06	true	F1PIQ7_CANLF-2703-2721	true
H2QLZ5_PANTR	TMKLVTNLSGQLSELKDQM	2655	2673	9.89e-06	true	H2QLZ5_PANTR-2655-2673	true
A0A2I3SX77_PANTR	TMKLVTNLSGQLSELKDQM	2649	2667	9.89e-06	true	A0A2I3SX77_PANTR-2649-2667	true
F7GER7_ORNAN	TMKLVTNLSGQLSELKDQM	1552	1570	9.93e-06	true	F7GER7_ORNAN-1552-1570	true
A0A3B3IRP0_HUMAN	TMKLVTNLSGQLSELKDQM	1503	1521	9.94e-06	true	A0A3B3IRP0_HUMAN-1503-1521	true
ITPR1_HUMAN	TMKLVTNLSGQLSELKDQM	2713	2731	9.96e-06	true	ITPR1_HUMAN-2713-2731	true
A0A3F2YNW8_HUMAN	TMKLVTNLSGQLSELKDQM	2705	2723	9.96e-06	true	A0A3F2YNW8_HUMAN-2705-2723	true
A0A3B3IU04_HUMAN	TMKLVTNLSGQLSELKDQM	2704	2722	9.96e-06	true	A0A3B3IU04_HUMAN-2704-2722	true
A0A3B3ITU8_HUMAN	TMKLVTNLSGQLSELKDQM	2699	2717	9.96e-06	true	A0A3B3ITU8_HUMAN-2699-2717	true
F1PW86_CANLF	TMKLVTNLSGQLSELKDQM	2664	2682	9.96e-06	true	F1PW86_CANLF-2664-2682	true
A0A3B3ITQ1_HUMAN	TMKLVTNLSGQLSELKDQM	1967	1985	1.00e-05	true	A0A3B3ITQ1_HUMAN-1967-1985	true
H9FU38_MACMU	TMKLVTNLSGQLSELKDQM	2704	2722	1.00e-05	true	H9FU38_MACMU-2704-2722	true
F1MX21_BOVIN	TMKLVTNLSGQLSELKDQM	2664	2682	1.00e-05	true	F1MX21_BOVIN-2664-2682	true
A0A3B3IU13_HUMAN	TMKLVTNLSGQLSELKDQM	1694	1712	1.01e-05	true	A0A3B3IU13_HUMAN-1694-1712	true
F7FEK8_MACMU	TMKLVTNLSGQLSELKDQM	2674	2692	1.01e-05	true	F7FEK8_MACMU-2674-2692	true
A0A2I3SSC7_PANTR	TMKLVTNLSGQLSELKDQM	2655	2673	1.01e-05	true	A0A2I3SSC7_PANTR-2655-2673	true
A0A0G2KAH9_RAT	TMKLVTNLSGQLSELKDQM	2529	2547	1.01e-05	true	A0A0G2KAH9_RAT-2529-2547	true
A0A3B3IU05_HUMAN	TMKLVTNLSGQLSELKDQM	1773	1791	1.01e-05	true	A0A3B3IU05_HUMAN-1773-1791	true
F7HG18_MACMU	TMKLVTNLSGQLSELKDQM	2670	2688	1.02e-05	true	F7HG18_MACMU-2670-2688	true
ITPR1_MOUSE	TMKLVTNLSGQLSELKDQM	2704	2722	1.03e-05	true	ITPR1_MOUSE-2704-2722	true
F7FEF9_MACMU	TMKLVTNLSGQLSELKDQM	2689	2707	1.03e-05	true	F7FEF9_MACMU-2689-2707	true
F1LQX8_RAT	TMKLVTNLSGQLSELKDQM	2688	2706	1.03e-05	true	F1LQX8_RAT-2688-2706	true
F6PIT4_MACMU	TMKLVTNLSGQLSELKDQM	2681	2699	1.03e-05	true	F6PIT4_MACMU-2681-2699	true
F7FEF3_MACMU	TMKLVTNLSGQLSELKDQM	2650	2668	1.03e-05	true	F7FEF3_MACMU-2650-2668	true
ITPR1_RAT	TMKLVTNLSGQLSELKDQM	2705	2723	1.03e-05	true	ITPR1_RAT-2705-2723	true
C7E1V2_RAT	TMKLVTNLSGQLSELKDQM	2703	2721	1.03e-05	true	C7E1V2_RAT-2703-2721	true
F1NZV1_CHICK	TMKLVTNLSGQLSELKDQM	2667	2685	1.03e-05	true	F1NZV1_CHICK-2667-2685	true
B7ZMI3_HUMAN	TMKLVTNLSGQLSELKDQM	676	694	1.11e-05	true	B7ZMI3_HUMAN-676-694	true
A0A2I3TRL3_PANTR	TMKLVTNLSGQLSELKDQM	676	694	1.11e-05	true	A0A2I3TRL3_PANTR-676-694	true
A0A1D5QFH8_MACMU	TMKLVTNLSGQLSELKDQM	676	694	1.11e-05	true	A0A1D5QFH8_MACMU-676-694	true
A0A3B3ITQ4_HUMAN	TMKLVTNLSGQLSELKDQV	158	176	1.39e-05	true	A0A3B3ITQ4_HUMAN-158-176	true
F6VQP7_MONDO	TMKLVSNLSGQLSELKDQM	2769	2787	2.37e-05	true	F6VQP7_MONDO-2769-2787	true
A0A3Q2TWX4_CHICK	TMKLVTNLSGQLSELKDQV	2706	2724	2.91e-05	true	A0A3Q2TWX4_CHICK-2706-2724	true
A0A1D5PP03_CHICK	TMKLVTNLSGQLSELKDQV	2689	2707	2.93e-05	true	A0A1D5PP03_CHICK-2689-2707	true
A0A3Q2UE22_CHICK	TMKLVTNLSGQLSELKDQV	2704	2722	2.96e-05	true	A0A3Q2UE22_CHICK-2704-2722	true
A0A1D5PJB1_CHICK	TMKLVTNLSGQLSELKDQV	2676	2694	2.98e-05	true	A0A1D5PJB1_CHICK-2676-2694	true
H2TJZ1_TAKRU	TMRLVANLSGQLSELKDQM	2671	2689	5.11e-05	true	false	true
H2TJZ0_TAKRU	TMRLVANLSGQLSELKDQM	2698	2716	5.15e-05	true	false	true
H2TJZ6_TAKRU	TMRLVANLSGQLSELKDQM	2581	2599	5.19e-05	true	false	true
H2TJZ4_TAKRU	TMRLVANLSGQLSELKDQM	2675	2693	5.31e-05	true	false	true
ITPR1_BOVIN	TMKLVTNLSGLLSELKDQM	2664	2682	7.77e-05	true	ITPR1_BOVIN-2664-2682	true
F6VHF7_XENTR	TMRLVTNLSSQLSELKDQM	2645	2663	8.84e-05	true	false	true
