## Supplementary Data 2 for "Census of exposed aggregation-prone regions in proteomes": cluster_800.csv

ID	sequence	start	stop	p-value	conserved	ID_EAR	TM	low_complexity
A0A1D5QI41_MACMU-1542-1566	SAISTQNLVMSSSGVGGDASVTLTL	1542	1566	0	true	A0A1D5QI41_MACMU-1542-1566	false
A0A2R8YCW3_HUMAN	SAISTQNLVMSSSGVGGDASVTLTL	132	156	3.72e-09	true	false	false
A0A2I3SKB1_PANTR	SAISTQNLVMSSSGVGGDASVTLTL	1549	1573	7.21e-09	true	A0A2I3SKB1_PANTR-1549-1573	false
ZN236_HUMAN	SAISTQNLVMSSSGVGGDASVTLTL	1547	1571	7.21e-09	true	ZN236_HUMAN-1547-1571	false
A0A2I3TV05_PANTR	SAISTQNLVMSSSGVGGDASVTLTL	1547	1571	7.21e-09	true	A0A2I3TV05_PANTR-1547-1571	false
J9JID5_HUMAN	SAISTQNLVMSSSGVGGDASVTLTL	1549	1573	7.26e-09	true	J9JID5_HUMAN-1549-1573	false
A0A1D5R1W5_MACMU	SAISTQNLVMSSSGVGGDASVTLTL	1539	1563	7.32e-09	true	A0A1D5R1W5_MACMU-1539-1563	false
H2QEQ6_PANTR	SAISTQNLVMSSSGVGGDASVTLTL	1550	1574	7.72e-09	true	H2QEQ6_PANTR-1550-1574	false
F6U8G4_MACMU	SAISTQNLVMSSSGVGGDASVTLTL	1535	1559	8.33e-09	true	F6U8G4_MACMU-1535-1559	false
A0A1D5QSW3_MACMU	SAISTQNLVMSSSGVGGDASVTLTL	1547	1571	8.58e-09	true	A0A1D5QSW3_MACMU-1547-1571	false
F7EJ15_MONDO	STIATQNLVMSSSGVGGDASVTLTL	1626	1650	7.53e-08	true	F7EJ15_MONDO-1626-1650	false
B2RR24_MOUSE	SAISAQNLVMSSSGVGADASVTLTL	1502	1526	1.08e-07	true	false	false
S4R299_MOUSE	SAISAQNLVMSSSGVGADASVTLTL	1550	1574	1.27e-07	true	false	false
F1LXC0_RAT	SAISAQNLVMSSSGVGADASVTLTL	1551	1575	1.29e-07	true	F1LXC0_RAT-1551-1575	false
F6XTN3_ORNAN	VSASNLVMSSSGVGPDASVTLTL	1556	1578	4.00e-06	true	F6XTN3_ORNAN-1561-1578	false
A0A3Q1N771_BOVIN	SAVSAQSLVMSSSAVGAEASVTLTL	1494	1518	4.25e-06	true	false	false
F1N0E1_BOVIN	SAVSAQSLVMSSSAVGAEASVTLTL	1542	1566	4.80e-06	true	false	false
A0A3Q1M9M7_BOVIN	SAVSAQSLVMSSSAVGAEASVTLTL	1537	1561	4.95e-06	true	false	false
F6QDF7_XENTR	APVSTQNLVMSSGMGGDGSVTLTL	1537	1560	6.03e-06	true	F6QDF7_XENTR-1539-1560	false
A0A1B8YA55_XENTR	APVSTQNLVMSSGMGGDGSVTLTL	1596	1619	6.41e-06	true	A0A1B8YA55_XENTR-1598-1619	false
A0A0R4IA21_DANRE	TGLSTQNLVMSSAGMVSDGSVTLTL	1518	1542	3.15e-05	true	false	false
F8W3Q1_DANRE	TGLSTQNLVMSSAGMVSDGSVTLTL	1484	1508	3.54e-05	true	false	false
F6XTN3_ORNAN-1561-1578	LVMSSSGVGPDASVTLTL	1561	1578	0	true	F6XTN3_ORNAN-1561-1578	false
A0A1D5QI41_MACMU	LVMSSSGVGGDASVTLTL	1549	1566	6.14e-05	true	A0A1D5QI41_MACMU-1542-1566	false
A0A1B8YA55_XENTR-1598-1619	VSTQNLVMSSGMGGDGSVTLTL	1598	1619	0	true	A0A1B8YA55_XENTR-1598-1619	false
