## Supplementary Data 2 for "Census of exposed aggregation-prone regions in proteomes": cluster_801.csv

ID	sequence	start	stop	p-value	conserved	ID_EAR	TM	low_complexity
F7ELI2_ORNAN-855-880	VSQSQMSEFSFLGSNWESFQGMVASL	855	880	0	true	F7ELI2_ORNAN-855-880	false
F7D3Q3_MONDO	VSQSQTSEFSFLGSNWDSFQGMVTSL	898	923	5.32e-10	true	F7D3Q3_MONDO-898-919	false
A0A1D5QX79_MACMU	ISQSQISEFSFLGSNWDSFQGMVTSF	896	921	1.76e-09	true	A0A1D5QX79_MACMU-896-917	false
A0A3Q1MQY4_BOVIN	ISQSQISEFSFLGSNWDSFHGMVTSL	893	918	1.78e-09	true	false	false
A0A1D5Q4Z5_MACMU	ISQSQISEFSFLGSNWDSFQGMVTSF	835	860	1.81e-09	true	A0A1D5Q4Z5_MACMU-835-856	false
F1PMP3_CANLF	ISQSQISEFSFLGSNWDSFQGMVTSF	891	916	1.86e-09	true	F1PMP3_CANLF-891-912	false
H2QDJ2_PANTR	ISQSQISEFSFLGSNWDSFQGMVTSF	892	917	1.87e-09	true	H2QDJ2_PANTR-892-913	false
MTMR4_HUMAN	ISQSQISEFSFLGSNWDSFQGMVTSF	892	917	1.89e-09	true	MTMR4_HUMAN-892-913	false
A0A2I3THC4_PANTR	ISQSQISEFSFLGSNWDSFQGMVTSF	835	860	1.91e-09	true	A0A2I3THC4_PANTR-835-856	false
A0A3Q1MTQ9_BOVIN	ISQSQISEFSFLGSNWDSFHGMVTSL	907	932	1.95e-09	true	false	false
A0A3Q1LHW5_BOVIN	ISQSQISEFSFLGSNWDSFHGMVTSL	907	932	2.04e-09	true	false	false
J3QR65_HUMAN	ISQSQISEFSFLGSNWDSFQGMVTSF	835	860	2.06e-09	true	J3QR65_HUMAN-835-856	false
F1PMP2_CANLF	ISQSQISEFSFLGSNWDSFQGMVTSF	1009	1034	2.14e-09	true	F1PMP2_CANLF-1009-1030	false
A0A3Q1NEM2_BOVIN	ISQSQISEFSFLGSNWDSFHGMVTSL	898	923	2.54e-09	true	false	false
A6QNR4_BOVIN	ISQSQISEFSFLGSNWDSFHGMVTSL	893	918	2.55e-09	true	false	false
D3ZW40_RAT	ISQSQISEFSFLGSNWDSFQGMMTSF	887	912	5.03e-09	true	D3ZW40_RAT-887-908	false
MTMR4_MOUSE	ISQSQISEFSFLGSNWDSFQGMMTSF	886	911	5.81e-09	true	MTMR4_MOUSE-886-907	false
E1BQV8_CHICK	LGSNWDSFQGMVTSL	848	862	1.26e-04	true	false	false
A0A3Q2UI20_CHICK	LGSNWDSFQGMVTSL	862	876	1.27e-04	true	false	false
A0A3Q3AJR6_CHICK	LGSNWDSFQGMVTSL	928	942	1.33e-04	true	false	false
L7N310_XENTR	QTQRDEFSLFASNWDSLPGMMRSV	797	820	1.79e-04	true	false	false
A0A3Q1N088_BOVIN	GSNWDSFHGMVTSL	865	878	0.001	true	false	false
A0A1D5Q4Z5_MACMU-835-856	ISQSQISEFSFLGSNWDSFQGM	835	856	0	true	A0A1D5Q4Z5_MACMU-835-856	false
F7ELI2_ORNAN	VSQSQMSEFSFLGSNWESFQGM	855	876	8.13e-09	true	F7ELI2_ORNAN-855-880	false
E1BQV8_CHICK	LGSNWDSFQGM	848	858	5.96e-04	true	E1BQV8_CHICK-837-858	false
A0A3Q2UI20_CHICK	LGSNWDSFQGM	862	872	6.05e-04	true	A0A3Q2UI20_CHICK-851-872	false
A0A3Q3AJR6_CHICK	LGSNWDSFQGM	928	938	6.18e-04	true	A0A3Q3AJR6_CHICK-917-938	false
H2T2Q0_TAKRU	VSQSHLSDLSILGSHWDS	579	596	7.51e-04	true	false	false
