## Supplementary Data 2 for "Census of exposed aggregation-prone regions in proteomes": cluster_802.csv

ID	sequence	start	stop	p-value	conserved	ID_EAR	TM	low_complexity
E7EXF2_DANRE-938-967	RLVCNQNVYTLQGPGSSATLRVSSSSSAVE	938	967	0	true	E7EXF2_DANRE-938-967	false
F6NJC6_DANRE	RLVCNQNVYTLQGPGSSATLRVSSSSSAVE	1035	1064	2.99e-12	true	F6NJC6_DANRE-1035-1064	false
H2TAP9_TAKRU	RLVCNQNVYALQGPGSSATLRV	888	909	1.43e-08	true	false	false
F7E1D1_XENTR	RMLCTQNTYTLQGPGSSATLRVSATEKKIK	900	929	2.34e-08	true	F7E1D1_XENTR-900-925	false
F6QD01_XENTR	RMLCTQNTYTLQGPGSSATLRVSATEKKIK	898	927	2.40e-08	true	F6QD01_XENTR-898-923	false
Q3UH13_MOUSE	RMLCSQNTYTLPGPGSSATLRLTATEKKV	717	745	3.37e-07	true	Q3UH13_MOUSE-717-742	false
F6QZX4_MACMU	RMLCSQNTYTLPGPGSSATLRLTATEKKV	822	850	3.74e-07	true	F6QZX4_MACMU-822-847	false
D3ZFM2_RAT	RMLCSQNTYTLPGPGSSATLRLTATEKKV	909	937	3.79e-07	true	D3ZFM2_RAT-909-934	false
A0A1D5Q0R7_MACMU	RMLCSQNTYTLPGPGSSATLRLTATEKKV	833	861	3.83e-07	true	A0A1D5Q0R7_MACMU-833-858	false
J9P1J3_CANLF	RMLCSQNTYTLPGPGSSATLRLTATEKKV	906	934	3.85e-07	true	J9P1J3_CANLF-906-931	false
F1P9V3_CANLF	RMLCSQNTYTLPGPGSSATLRLTATEKKV	906	934	3.85e-07	true	F1P9V3_CANLF-906-931	false
E1BH25_BOVIN	RMLCSQNTYTLPGPGSSATLRLTATEKKV	911	939	3.86e-07	true	E1BH25_BOVIN-911-936	false
TULP4_MOUSE	RMLCSQNTYTLPGPGSSATLRLTATEKKV	910	938	3.88e-07	true	TULP4_MOUSE-910-935	false
K7DKP2_PANTR	RMLCSQNTYTLPGPGSSATLRLTATEKKV	906	934	3.88e-07	true	K7DKP2_PANTR-906-931	false
A0A2I3S4L4_PANTR	RMLCSQNTYTLPGPGSSATLRLTATEKKV	901	929	3.88e-07	true	A0A2I3S4L4_PANTR-901-926	false
TULP4_HUMAN	RMLCSQNTYTLPGPGSSATLRLTATEKKV	906	934	3.91e-07	true	TULP4_HUMAN-906-931	false
A0A3Q1M5W3_BOVIN	RMLCSQNTYTLPGPGSSATLRLTATEKKV	911	939	4.00e-07	true	A0A3Q1M5W3_BOVIN-911-936	false
F7FNH2_MONDO	RMLCAQNTYTLPGPGSSATLRITAT	904	928	9.17e-07	true	F7FNH2_MONDO-906-927	false
A0A1D5PSF1_CHICK	RMLCGQGTYTLPGPGSSATLRITAAEKKMQ	896	925	1.71e-06	true	A0A1D5PSF1_CHICK-896-921	false
F7EAG5_ORNAN	RMLCAQNTYPLGGPGSSATLRLTATEKKI	727	755	3.33e-06	true	false	false
X1WHL1_DANRE	RLLRNQNAYGMQGMGSSATLKVTSS	920	944	2.75e-05	true	X1WHL1_DANRE-920-945	false
E7EZ31_DANRE	RLLRNQNAYGMQGMGSSATLKVTSS	1146	1170	2.80e-05	true	E7EZ31_DANRE-1146-1171	false
E7EZ31_DANRE-1146-1171	RLLRNQNAYGMQGMGSSATLKVTSSE	1146	1171	0	true	E7EZ31_DANRE-1146-1171	false
H2T5D4_TAKRU	RLIRNQNAYAVRGSATLKVTSSE	892	914	4.78e-06	true	false	false
E7EXF2_DANRE	RLVCNQNVYTLQGPGSSATLRVSSS	938	962	1.24e-05	true	E7EXF2_DANRE-938-967	false
F7FNH2_MONDO-906-927	LCAQNTYTLPGPGSSATLRITA	906	927	0	true	F7FNH2_MONDO-906-927	false
A0A1D5PSF1_CHICK-896-921	RMLCGQGTYTLPGPGSSATLRITAAE	896	921	0	true	A0A1D5PSF1_CHICK-896-921	false
