## Supplementary Data 2 for "Census of exposed aggregation-prone regions in proteomes": cluster_803.csv

ID	sequence	start	stop	p-value	conserved	ID_EAR	TM	low_complexity
C9J198_HUMAN-51-68	YSRSQCSCGSLSSQYDYS	51	68	0	true	C9J198_HUMAN-51-68	false
LCA5L_HUMAN	YSRSQCSCGSLSSQYDYS	51	68	1.46e-07	true	LCA5L_HUMAN-51-68	false
C9JIJ8_HUMAN	YSRSQCSCGSLSSQYDYS	51	68	1.65e-07	true	C9JIJ8_HUMAN-51-68	false
C9J293_HUMAN	YSRSQCSCGSLSSQYDYS	51	68	1.96e-07	true	C9J293_HUMAN-51-68	false
C9J5D2_HUMAN	YSRSQCSCGSLSSQYDYS	51	68	1.96e-07	true	C9J5D2_HUMAN-51-68	false
H2QL14_PANTR	YSRSQCSCGSLSSQYDYS	51	68	2.20e-07	true	H2QL14_PANTR-51-68	false
C9JFB6_HUMAN	YSRSQCSCGSLSSQYDYS	51	68	2.30e-07	true	C9JFB6_HUMAN-51-68	false
C9J9Z3_HUMAN	YSRSQCSCGSLSSQYDYS	51	68	2.55e-07	true	C9J9Z3_HUMAN-51-68	false
F7D2V2_MACMU	YSRSQCSCGSLSSQYDYS	51	68	3.29e-07	true	F7D2V2_MACMU-51-68	false
U3KPS7_HUMAN	YSRSQCSCGSLSSQYDYS	51	68	6.73e-07	true	U3KPS7_HUMAN-51-68	false
LCA5L_MOUSE	YSRSQCSCTSLTSHYDYS	51	68	5.71e-06	true	false	false
A0A3B2W433_MOUSE	YSRSQCSCTSLTSHYDYS	51	68	5.71e-06	true	false	false
A0A140UHY0_RAT	YSRSRCSCTSLTSRYDYS	56	73	7.60e-06	true	false	false
C9JRD7_HUMAN	YSRSQCSCGSLSS	51	63	2.06e-04	true	false	false
