## Supplementary Data 2 for "Census of exposed aggregation-prone regions in proteomes": cluster_804.csv

ID	sequence	start	stop	p-value	conserved	ID_EAR	TM	low_complexity
E9PPJ1_HUMAN-518-539	MMLQNLMTTSEDGKMNVNCNSV	518	539	0	true	E9PPJ1_HUMAN-518-539	false
KNL1_HUMAN	MMLQNLMTTSEDGKMNVNCNSV	544	565	7.67e-09	true	KNL1_HUMAN-544-565	false
A0A2I3TPF3_PANTR	MMLQNRMTTSEDGKMNVNCNSV	544	565	3.01e-08	true	A0A2I3TPF3_PANTR-546-565	false
H2QZH8_PANTR	MMLQNRMTTSEDGKMNVNCNSV	518	539	3.01e-08	true	H2QZH8_PANTR-520-539	false
A0A1D5Q7B6_MACMU	MMLQNRMTTSEDGKMNVNCNSL	517	538	7.38e-08	true	A0A1D5Q7B6_MACMU-519-538	false
A0A1D5QV87_MACMU	MMLQNRMTTSEDGKMNVNCNSL	533	554	7.43e-08	true	A0A1D5QV87_MACMU-535-554	false
A0A1D5QL78_MACMU	MMLQNRMTTSEDGKMNVNCNSL	517	538	7.77e-08	true	A0A1D5QL78_MACMU-519-538	false
E2RC04_CANLF	IMLQNLITMSKDGKMNINCSSV	510	531	3.23e-06	true	false	false
D3ZNX2_RAT	MMLQNLKTMSKDEKMNVNSITV	497	518	7.33e-04	true	false	false
D3Z896_RAT	MMLQNLKTMSKDEKMNVNSITV	521	542	8.52e-04	true	false	false
