## Supplementary Data 2 for "Census of exposed aggregation-prone regions in proteomes": cluster_805.csv

ID	sequence	start	stop	p-value	conserved	ID_EAR	TM	low_complexity
B2GUU0_RAT-204-233	WGEEYMGYTNTDNPFGDNNLLGTFIWNKAL	204	233	0	true	B2GUU0_RAT-204-233	false
F6URZ6_ORNAN	WGEEYMGYTNTDNPFGDNNLLGTFIWNK	41	68	2.52e-17	true	false	false
F7CQW9_XENTR	WGEEYMGYTNTDNPFGDNNLLGTFIWNKAL	208	237	1.94e-16	true	F7CQW9_XENTR-208-237	false
F6PFY9_MONDO	WGEEYMGYTNTDNPFGDNNLLGTFIWNKAL	207	236	1.95e-16	true	F6PFY9_MONDO-207-236	false
CATIN_MOUSE	WGEEYMGYTNTDNPFGDNNLLGTFIWNKAL	209	238	1.95e-16	true	CATIN_MOUSE-209-238	false
F1MB35_BOVIN	WGEEYMGYTNTDNPFGDNNLLGTFIWNKAL	194	223	2.16e-16	true	F1MB35_BOVIN-194-223	false
F1PZX0_CANLF	WGEEYMGYTNTDNPFGDNNLLGTFIWNKAL	189	218	3.15e-16	true	F1PZX0_CANLF-189-218	false
K7D0W8_PANTR	WGEEYMGYTNTDNPFGDNNLLGTFIWNKAL	187	216	3.29e-16	true	K7D0W8_PANTR-187-216	false
CATIN_HUMAN	WGEEYMGYTNTDNPFGDNNLLGTFIWNKAL	187	216	3.58e-16	true	CATIN_HUMAN-187-216	false
E1BVV9_CHICK	WGEEYMGYTNTDNPFGDNNLLGTFIWSKAL	172	201	1.33e-15	true	E1BVV9_CHICK-172-201	false
CATIN_DANRE	WSEEYMGYTNADNPFGDNNLLGTFIWQKAL	247	276	1.86e-14	true	CATIN_DANRE-247-276	false
H2SVY1_TAKRU	WSEEYMGYTNADNPFGDNNLLGTFKWKKAL	262	291	9.21e-14	true	H2SVY1_TAKRU-262-291	false
F6PRY2_CIOIN	WDKEYMGYTNTDNPFGDGKLLNTFVWHKKL	109	138	1.13e-11	true	F6PRY2_CIOIN-113-134	false
A7S9T4_NEMVE	WNEELLGYTNTDNPFGDAHLLDSFVWHK	41	68	7.42e-11	true	false	false
B7PK31_IXOSC	WDEEYLGYTNTDNPFGDANLLKSFKWEK	146	173	8.07e-11	true	false	false
G4VI92_SCHMA	WDKEYLGYTNEDNPFGDHRLSESFVWKRKL	168	197	3.05e-09	true	false	false
CATIN_DROME	WDNEYQTYSNEDNPFGDSNLTSTFHWGKKL	160	189	1.18e-08	true	false	false
A0A0K0JM00_BRUMA	YTNTNNPFNDPNLTSTFIWTKKL	103	125	8.61e-07	true	false	false
A0A1P6C707_BRUMA	YTNTNNPFNDPNLTSTFIWTKKL	103	125	1.03e-06	true	false	false
CATIN_ARATH	GYSNDSNPFGDSNLTETFVWRKKI	116	139	1.22e-06	true	false	false
CATIN_TOXGV	EHFGYSNTNNPFGDRLLAEPFVWKK	61	85	2.54e-06	true	false	false
A9TPG4_PHYPA	GYSNDSNPFGDSNLTERFVWRKKI	74	97	5.55e-06	true	false	false
A0A0P0W476_ORYSJ	GYSNDSNPFGDPNLTEKFVWRKKI	118	141	9.80e-06	true	false	false
CATIN_CAEEL	LNYTNLNNPFNDTKLTQTFVWGKKL	88	112	1.43e-05	true	false	false
B8BPZ0_THAPS	GYTAEDNPFRDPNLHETFTWKK	178	199	9.50e-05	true	false	false
Q54WY7_DICDI	GLDLSGYSNMTNPFNDVNLQEKFVWKA	228	254	3.08e-04	true	false	false
Q5KPQ4_CRYNJ	YSATDNPFHDANLGEQFQWHK	157	177	6.46e-04	true	false	false
Q8IAN8_PLAF7	KKHFNYTDECNPFGDNTLSTPFVW	214	237	0.001	true	false	false
F6PRY2_CIOIN-113-134	YMGYTNTDNPFGDGKLLNTFVW	113	134	0	true	F6PRY2_CIOIN-113-134	false
B2GUU0_RAT	YMGYTNTDNPFGDNNLLGTFIW	208	229	2.89e-09	true	B2GUU0_RAT-204-233	false
