## Supplementary Data 2 for "Census of exposed aggregation-prone regions in proteomes": cluster_806.csv

ID	sequence	start	stop	p-value	conserved	ID_EAR	TM	low_complexity
F6PKE2_MONDO-2050-2084	MNGSQALVYESQLNQAAGMGASQMMDSQLTQQLTM	2050	2084	0	true	F6PKE2_MONDO-2050-2084	false
A0A3Q2UAD0_CHICK	LNGSQTLVYEGQINQAAGMGASQMMDSQLTQLTM	2034	2067	1.07e-11	true	A0A3Q2UAD0_CHICK-2034-2066	false
A0A1D5NY47_CHICK	LNGSQTLVYEGQINQAAGMGASQMMDSQLTQLTM	2034	2067	1.07e-11	true	A0A1D5NY47_CHICK-2034-2066	false
A0A1D5P3M8_CHICK	LNGSQTLVYEGQINQAAGMGASQMMDSQLTQLTM	1971	2004	1.11e-11	true	A0A1D5P3M8_CHICK-1971-2003	false
A0A494C065_HUMAN	MSGNQALVYEGQLSQAAGLGASQMLDSQLPQQLTM	692	726	2.76e-11	true	A0A494C065_HUMAN-692-716	false
F7EGF4_ORNAN	MNGSQALVYEGQIGQAAGMGASQMMDSQLTQ	1356	1386	5.23e-11	true	F7EGF4_ORNAN-1356-1386	false
H3BLU0_HUMAN	MSGNQALVYEGQLSQAAGLGASQMLDSQLPQLTM	52	85	1.20e-10	true	H3BLU0_HUMAN-52-76	false
F7CBV3_ORNAN	MNGSQALVYEGQIGQAAGMGASQMMDSQLTQLTM	1367	1400	1.36e-10	true	F7CBV3_ORNAN-1367-1399	false
A0A2I3TWK4_PANTR	MSGNQALVYEGQLSQAAGLGASQMLDSQLPQLTM	142	175	2.30e-10	true	A0A2I3TWK4_PANTR-142-166	false
A0A2I3RI38_PANTR	MSGNQALVYEGQLSQAAGLGASQMLDSQLPQLTM	1351	1384	5.66e-10	true	A0A2I3RI38_PANTR-1351-1375	false
A0A3Q1LY98_BOVIN	MSGSQALVYEGPLSQAAGLGASQMLDSQLPQLTM	1349	1382	6.64e-10	true	A0A3Q1LY98_BOVIN-1361-1373	false
F6RA95_MACMU	MSGNQALVYEGQLGQAAGLGASQMLDSQLPQLTM	1352	1385	7.44e-10	true	F6RA95_MACMU-1352-1376	false
D3ZY45_RAT	MSGNQALVYEGQLGQAAGLGASQMLDSQLPQLTM	1205	1238	8.12e-10	true	D3ZY45_RAT-1205-1229	false
A0A0G2KAU9_RAT	MSGNQALVYEGQLGQAAGLGASQMLDSQLPQLTM	1361	1394	8.41e-10	true	A0A0G2KAU9_RAT-1361-1385	false
F7AYW2_MOUSE	MSGNQALVYEGQLGQAAGLGTSQMLDSQLPQLTM	1289	1322	2.44e-09	true	F7AYW2_MOUSE-1289-1313	false
PRC2B_MOUSE	MSGNQALVYEGQLGQAAGLGTSQMLDSQLPQLTM	1361	1394	2.51e-09	true	PRC2B_MOUSE-1361-1385	false
PRC2B_HUMAN	MSGNQALVYEGQLSQAAGLGASQMLDSQLPQLTM	2045	2078	2.62e-09	true	PRC2B_HUMAN-2045-2069	false
H2QY26_PANTR	MSGNQALVYEGQLSQAAGLGASQMLDSQLPQLTM	2045	2078	2.79e-09	true	H2QY26_PANTR-2045-2069	false
A0A494C0D3_HUMAN	MSGNQALVYEGQLSQAAGLGASQMLDSQLPQLTM	1277	1310	3.43e-09	true	A0A494C0D3_HUMAN-1277-1301	false
G7NFI4_MACMU	MSGNQALVYEGQLGQAAGLGASQMLDSQLPQLTM	2045	2078	4.11e-09	true	G7NFI4_MACMU-2045-2069	false
E1BGB2_BOVIN	MSGSQALVYEGPLSQAAGLGASQMLDSQLPQLTM	2038	2071	5.16e-09	true	E1BGB2_BOVIN-2050-2062	false
D3ZZ51_RAT	MSGNQALVYEGQLGQAAGLGASQMLDSQLPQLTM	2049	2082	5.96e-09	true	D3ZZ51_RAT-2049-2073	false
F6V0G0_CANLF	MSGNQALVYEGQLGQAAGLGASQLLDSQLPQLTM	2035	2068	8.33e-09	true	F6V0G0_CANLF-2035-2059	false
F8WHT3_MOUSE	MSGNQALVYEGQLGQAAGLGTSQMLDSQLPQLTM	2047	2080	1.20e-08	true	F8WHT3_MOUSE-2047-2071	false
H2T930_TAKRU	MNGSQQLVYDSQISQGPGMGSSQLMDSQLMQVTM	1955	1988	1.98e-08	true	false	false
H2T931_TAKRU	MNGSQQLVYDSQISQGPGMGSSQLMDSQLMQVTM	1955	1988	2.07e-08	true	false	false
F6ZZJ2_XENTR	LNGSQQLVYESQLNQASQMMDSQLTQLTM	992	1020	1.10e-06	true	false	false
A0A3B5K372_TAKRU	PILFEPQLNQPSGMGGSQLIDTHLLQ	2446	2471	1.66e-04	true	false	false
A0A2R8Y7F4_HUMAN	PILYEHQLGQASGLGGSQLIDTHLLQ	574	599	5.12e-04	true	false	false
A0A2R8YET2_HUMAN	PILYEHQLGQASGLGGSQLIDTHLLQ	714	739	5.41e-04	true	false	false
H7C5N8_HUMAN	PILYEHQLGQASGLGGSQLIDTHLLQ	1003	1028	5.77e-04	true	false	false
A0A286YBN1_DANRE	ILFEPQLNQPSGMGGSQLIDTHLLQR	2452	2477	6.64e-04	true	false	false
F1QGS2_DANRE	INGSTPLVYDQPTGMSTSQLMDSQLIQVTM	1886	1915	8.08e-04	true	false	false
A0A3Q1MUN8_BOVIN	ILYEHQLGQASGLGGSQLIDTHLLQ	2499	2523	8.12e-04	true	false	false
F6RC39_ORNAN	ILYEHQLSQASGLGGSQLIDTHLLQ	2545	2569	8.62e-04	true	false	false
S4R209_MOUSE	PILYDHQLGQASGLGSSQLIDTHLLQ	1188	1213	0.001	true	false	false
A0A0G2KAU9_RAT-1361-1385	MSGNQALVYEGQLGQAAGLGASQML	1361	1385	0	true	A0A0G2KAU9_RAT-1361-1385	false
F6PKE2_MONDO	MNGSQALVYESQLNQAAGMGASQMM	2050	2074	1.32e-06	true	F6PKE2_MONDO-2050-2084	false
E2RI84_CANLF	ILYEHQLGQASGLGGSQLI	2439	2457	8.44e-04	true	false	false
J9P4Z0_CANLF	ILYEHQLGQASGLGGSQLI	2479	2497	8.70e-04	true	false	false
A0A3Q1M475_BOVIN	ILYEHQLGQASGLGGSQLI	2499	2517	8.77e-04	true	false	false
G3X6B3_BOVIN	ILYEHQLGQASGLGGSQLI	2499	2517	8.97e-04	true	false	false
G3X6B2_BOVIN	ILYEHQLGQASGLGGSQLI	2499	2517	0.001	true	false	false
J9NYD1_CANLF	ILYEHQLGQASGLGGSQLI	2481	2499	0.001	true	false	false
F7EGF4_ORNAN-1356-1386	MNGSQALVYEGQIGQAAGMGASQMMDSQLTQ	1356	1386	0	true	F7EGF4_ORNAN-1356-1386	false
S4R2L9_MOUSE	PILYDHQLGQASGLGSSQLIDTHLLQ	981	1006	3.01e-04	true	S4R2L9_MOUSE-982-1010	false
F7AA38_MONDO	ILYEHQLGQASGLGGSQLIDTHLLQ	2324	2348	3.79e-04	true	false	false
PRC2C_HUMAN	ILYEHQLGQASGLGGSQLIDTHLLQ	2521	2545	4.09e-04	true	false	false
E7EPN9_HUMAN	ILYEHQLGQASGLGGSQLIDTHLLQ	2523	2547	4.09e-04	true	false	false
F7GIJ3_MACMU	ILYEHQLGQASGLGGSQLIDTHLLQ	2519	2543	4.25e-04	true	false	false
A0A2I3T079_PANTR	ILYEHQLGQASGLGGSQLIDTHLLQ	2522	2546	4.58e-04	true	false	false
F7GKV3_MACMU	ILYEHQLGQASGLGGSQLIDTHLLQ	2494	2518	4.99e-04	true	false	false
S4R294_MOUSE	ILYDHQLGQASGLGSSQLIDTHLLQ	2473	2497	7.95e-04	true	S4R294_MOUSE-2473-2501	false
PRC2C_MOUSE	ILYDHQLGQASGLGSSQLIDTHLLQ	2473	2497	8.01e-04	true	PRC2C_MOUSE-2473-2501	false
A0A0A0MQ79_MOUSE	ILYDHQLGQASGLGSSQLIDTHLLQ	2471	2495	8.01e-04	true	A0A0A0MQ79_MOUSE-2471-2499	false
S4R2J9_MOUSE	ILYDHQLGQASGLGSSQLIDTHLLQ	2471	2495	8.01e-04	true	S4R2J9_MOUSE-2471-2499	false
