## Supplementary Data 2 for "Census of exposed aggregation-prone regions in proteomes": cluster_807.csv

ID	sequence	start	stop	p-value	conserved	ID_EAR	TM	low_complexity
F6VA53_ORNAN-46-68	SSLMQSQISNGPSHVSMQQSAQN	46	68	0	true	F6VA53_ORNAN-46-68	false
F7DLT2_MONDO	SSLMQSQISNGPNHVSMQQSGQN	116	138	6.44e-08	true	F7DLT2_MONDO-118-134	false
F1NW13_CHICK	SSLMQSQISNGPNHVPMQQSGQN	116	138	1.74e-07	true	false	false
A0A2I3TEX8_PANTR	SSLLQGQIGNGPSHVSMQQTAPN	34	56	6.97e-07	true	A0A2I3TEX8_PANTR-36-54	false
K7CH13_PANTR	SSLLQGQIGNGPSHVSMQQTAPN	116	138	8.20e-07	true	K7CH13_PANTR-118-136	false
A0A1D5QQ97_MACMU	SSLLQGQIGNGPSHVSMQQTAPN	93	115	8.58e-07	true	A0A1D5QQ97_MACMU-95-113	false
CREST_HUMAN	SSLLQGQIGNGPSHVSMQQTAPN	116	138	8.59e-07	true	CREST_HUMAN-118-136	false
F7F5F9_MACMU	SSLLQGQIGNGPSHVSMQQTAPN	108	130	8.62e-07	true	F7F5F9_MACMU-110-128	false
F7F9F1_MACMU	SSLLQGQIGNGPSHVSMQQTAPN	115	137	9.08e-07	true	F7F9F1_MACMU-117-135	false
CREST_RAT	ASLMQGQIGNGPNHVSMQQTAQ	116	137	1.39e-06	true	CREST_RAT-116-137	false
CREST_BOVIN	SSLMQAQIGNGPNHVSLQQTAQ	116	137	1.39e-06	true	CREST_BOVIN-116-137	false
CREST_MOUSE	ASLMQGQIGNGPNHVSMQQTAQ	116	137	1.42e-06	true	CREST_MOUSE-116-137	false
A0A3Q1LKY7_BOVIN	SSLMQAQIGNGPNHVSLQQTAQ	116	137	1.58e-06	true	A0A3Q1LKY7_BOVIN-116-137	false
F1PU82_CANLF	SSLMQGQIGNGPNHVMQQTAQ	116	136	1.24e-05	true	F1PU82_CANLF-116-136	false
J9P2N5_CANLF	SSLMQGQIGNGPNHVMQQTAQ	93	113	1.27e-05	true	J9P2N5_CANLF-93-113	false
F6WXG5_XENTR	SSLMQGQISNGEAPRPNHVSMQQSGQ	116	141	1.66e-05	true	false	false
F7DLT2_MONDO-118-134	LMQSQISNGPNHVSMQQ	118	134	0	true	F7DLT2_MONDO-118-134	false
F6VA53_ORNAN	LMQSQISNGPSHVSMQQ	48	64	7.48e-06	true	F6VA53_ORNAN-46-68	false
A0A1D5QQ97_MACMU-95-113	LLQGQIGNGPSHVSMQQTA	95	113	0	true	A0A1D5QQ97_MACMU-95-113	false
A0A3Q1LKY7_BOVIN-116-137	SSLMQAQIGNGPNHVSLQQTAQ	116	137	0	true	A0A3Q1LKY7_BOVIN-116-137	false
