## Supplementary Data 2 for "Census of exposed aggregation-prone regions in proteomes": cluster_808.csv

ID	sequence	start	stop	p-value	conserved	ID_EAR	TM	low_complexity
F1MMA0_BOVIN-778-814	QKGYNHGQGNYSSYSNSYGSPGGGGGSDYSYESKFNY	778	814	0	true	F1MMA0_BOVIN-778-814	false
F7FLC1_MACMU	QKGYNHGQGSYSYSNSYNSPGGGGGSDYNYESKFNY	779	814	3.74e-09	true	F7FLC1_MACMU-779-814	false
K7DTQ9_PANTR	QKGYNHGQGSYSYSNSYNSPGGGGGSDYNYESKFNY	778	813	3.74e-09	true	K7DTQ9_PANTR-778-813	false
ILF3_HUMAN	QKGYNHGQGSYSYSNSYNSPGGGGGSDYNYESKFNY	774	809	3.83e-09	true	ILF3_HUMAN-774-809	false
H2QFC3_PANTR	QKGYNHGQGSYSYSNSYNSPGGGGGSDYNYESKFNY	774	809	3.83e-09	true	H2QFC3_PANTR-774-809	false
F7FLD2_MACMU	QKGYNHGQGSYSYSNSYNSPGGGGGSDYNYESKFNY	774	809	3.83e-09	true	F7FLD2_MACMU-774-809	false
F6XCW7_MONDO	QKGYNHGQGNYSSYSNSYNSPGGGGGSDYNYESKF	780	814	6.97e-09	true	F6XCW7_MONDO-780-816	false
A0A3Q2TRP9_CHICK	QKGYSHGQSGYSSYSNSYNSPGGGGSDYSYESKFSY	805	840	3.81e-08	true	false	false
A0A3Q2TRZ9_CHICK	QKGYSHGQSGYSSYSNSYNSPGGGGSDYSYESKFS	808	842	1.22e-07	true	false	false
A0A0G2K2T6_RAT-782-811	QGSYSSYSNSYNSPGGGGGSDYSYDSKFNY	782	811	0	true	A0A0G2K2T6_RAT-782-811	false
