## Supplementary Data 2 for "Census of exposed aggregation-prone regions in proteomes": cluster_809.csv

ID	sequence	start	stop	p-value	conserved	ID_EAR	TM	low_complexity
A0A3Q1M7L2_BOVIN-259-284	VAADASFTVQSAFLGSSVLGHLENVH	259	284	0	true	A0A3Q1M7L2_BOVIN-259-284	false
G3MZJ0_BOVIN	VAADASFTVQSAFLGSSVLGHLENVH	623	648	1.53e-10	true	G3MZJ0_BOVIN-623-648	false
F6XSE4_CANLF	VAADASFTVQSAFLGNSVLGHLENVH	2254	2279	5.17e-10	true	F6XSE4_CANLF-2254-2279	false
F6XJV3_CANLF	VAADASFTVQSAFLGNSVLGHLENVH	2235	2260	5.58e-10	true	F6XJV3_CANLF-2235-2260	false
F6ZH85_MACMU	VAADASFTVQSAFLGNSVLGHLENMH	2252	2277	1.08e-09	true	F6ZH85_MACMU-2252-2277	false
F7BFY0_MACMU	VAADASFTVQSAFLGNSVLGHLENMH	2233	2258	1.16e-09	true	F7BFY0_MACMU-2233-2258	false
H7C0V5_HUMAN	VATDASFTVQSAFLGNSVLGHLENMH	248	273	2.28e-09	true	H7C0V5_HUMAN-252-269	false
F6RUI8_MOUSE	VAADASFTVQSAFLSNSVLGHLENVH	248	273	2.38e-09	true	false	false
A0A0G2K916_RAT	VAADASFTVQSAFLSNSVLGHLENVH	2226	2251	2.68e-09	true	false	false
E9PUR0_MOUSE	VAADASFTVQSAFLSNSVLGHLENVH	2235	2260	2.81e-09	true	false	false
K7DU15_PANTR	VATDASFTVQSAFLGNSVLGHLENMH	2254	2279	2.83e-09	true	K7DU15_PANTR-2258-2275	false
E9PTK9_RAT	VAADASFTVQSAFLSNSVLGHLENVH	2227	2252	2.88e-09	true	false	false
E9Q1M6_MOUSE	VAADASFTVQSAFLSNSVLGHLENVH	2235	2260	3.01e-09	true	false	false
ANKH1_HUMAN	VATDASFTVQSAFLGNSVLGHLENMH	2237	2262	3.08e-09	true	ANKH1_HUMAN-2241-2258	false
A0A2I3STI0_PANTR	VATDASFTVQSAFLGNSVLGHLENMH	2228	2253	3.15e-09	true	A0A2I3STI0_PANTR-2232-2249	false
A0A2I3RX63_PANTR	VATDASFTVQSAFLGNSVLGHLENMH	2235	2260	3.17e-09	true	A0A2I3RX63_PANTR-2239-2256	false
F7DE17_MOUSE	VAADASFTVQSAFLSNSVLGHLENVH	725	750	3.82e-09	true	false	false
H0Y4P6_HUMAN	VATDASFTVQSAFLGNSVLGHLENMH	893	918	5.59e-09	true	H0Y4P6_HUMAN-897-914	false
H0Y785_HUMAN	VATDASFTVQSAFLGNSVLGHLENMH	728	753	5.84e-09	true	H0Y785_HUMAN-732-749	false
H0Y472_HUMAN	VATDASFTVQSAFLGNSVLGHLENMH	759	784	6.15e-09	true	H0Y472_HUMAN-763-780	false
H0Y7Y3_HUMAN	VATDASFTVQSAFLGNSVLGHLENMH	688	713	6.43e-09	true	H0Y7Y3_HUMAN-692-709	false
A0A0A0MQZ8_HUMAN	VATDASFTVQSAFLGNSVLGHLENMH	620	645	6.65e-09	true	A0A0A0MQZ8_HUMAN-624-641	false
A0A2I3SY82_PANTR	VATDASFTVQSAFLGNSVLGHLENMH	620	645	6.65e-09	true	A0A2I3SY82_PANTR-624-641	false
F6UZC4_MONDO	ATDPSFTVQSTFLGNSVLGHLENVH	2276	2300	2.43e-08	true	false	false
E1BXT7_CHICK	AADPSYTVQSTFLNNSMLGHVENVH	2226	2250	4.27e-07	true	false	false
A0A0A0MQZ8_HUMAN-624-641	ASFTVQSAFLGNSVLGHL	624	641	0	true	A0A0A0MQZ8_HUMAN-624-641	false
A0A3Q1M7L2_BOVIN	ASFTVQSAFLGSSVLGHL	263	280	1.58e-05	true	A0A3Q1M7L2_BOVIN-259-284	false
