## Supplementary Data 2 for "Census of exposed aggregation-prone regions in proteomes": cluster_810.csv

ID	sequence	start	stop	p-value	conserved	ID_EAR	TM	low_complexity
A0A1D5Q3Q7_MACMU-71-88	FGASLYGQQNGSENVTGL	71	88	0	true	A0A1D5Q3Q7_MACMU-71-88	false
F8VQF4_HUMAN	FGASLYGQQNGSENVTGL	62	79	2.41e-07	true	F8VQF4_HUMAN-62-79	false
F8VRS8_HUMAN	FGASLYGQQNGSENVTGL	71	88	5.79e-07	true	F8VRS8_HUMAN-71-88	false
F6QSQ9_XENTR	FGASLYGQQNGSENVTGL	57	74	8.63e-07	true	F6QSQ9_XENTR-50-74	false
A0A2I3TWZ3_PANTR	FGASLYGQQNGSENVTGL	67	84	8.64e-07	true	A0A2I3TWZ3_PANTR-67-84	false
F1MID5_BOVIN	FGASLYGQQNGSENVTGL	71	88	8.73e-07	true	F1MID5_BOVIN-71-88	false
A0A3Q1N9A2_BOVIN	FGASLYGQQNGSENVTGL	73	90	9.03e-07	true	A0A3Q1N9A2_BOVIN-73-90	false
