## Supplementary Data 2 for "Census of exposed aggregation-prone regions in proteomes": cluster_811.csv

ID	sequence	start	stop	p-value	conserved	ID_EAR	TM	low_complexity
F1P5V3_CHICK-320-341	LSEVLQYIQDSSACQQWLSRQA	320	341	0	true	F1P5V3_CHICK-320-341	false
TAD2A_CHICK	LSEVLQYIQDSSACQQWLSRQA	323	344	1.57e-09	true	TAD2A_CHICK-323-344	false
TAD2A_HUMAN	LSEVLQYIQDSSACQQWLRRQA	320	341	6.17e-09	true	TAD2A_HUMAN-320-340	false
H2QCS0_PANTR	LSEVLQYIQDSSACQQWLRRQA	320	341	6.72e-09	true	H2QCS0_PANTR-320-340	false
G7NI12_MACMU	LSEVLQYIQDSSACQQWLRRQA	320	341	6.72e-09	true	G7NI12_MACMU-320-340	false
A0A024R0Y4_HUMAN	LSEVLQYIQDSSACQQWLRRQA	320	341	6.72e-09	true	A0A024R0Y4_HUMAN-320-340	false
TAD2A_MOUSE	LSEVLQYIQDSSACQQWLRRQA	320	341	6.72e-09	true	false	false
F6TB38_MACMU	LSEVLQYIQDSSACQQWLRRQA	321	342	6.73e-09	true	F6TB38_MACMU-321-341	false
A0A2I3S9J5_PANTR	LSEVLQYIQDSSACQQWLRRQA	291	312	7.40e-09	true	A0A2I3S9J5_PANTR-291-311	false
TAD2A_RAT	LSEVLQYIQDSSACQQWLRRQA	320	341	7.44e-09	true	false	false
B1AT25_MOUSE	LSEVLQYIQDSSACQQWLRRQA	126	147	7.71e-09	true	false	false
TAD2A_BOVIN	LSEVLQYIQDSSACQQWLRRQA	320	341	7.91e-09	true	TAD2A_BOVIN-320-340	false
F7GFC2_MONDO	LSEVLQYIQDSSACQQWLRRQA	320	341	8.01e-09	true	false	false
F1PBY0_CANLF	LSEVLQYIQDSSACQQWLRRQA	320	341	9.17e-09	true	F1PBY0_CANLF-320-340	false
A0A3Q1MLL7_BOVIN	LSEVLQYIQDSSACQQWLRRQA	283	304	9.52e-09	true	A0A3Q1MLL7_BOVIN-283-303	false
F6T5J9_ORNAN	LSEVLHYIQDSSACQQWLRRQA	257	278	3.81e-08	true	F6T5J9_ORNAN-257-277	false
F1QRL2_DANRE	LCDVLQYIHDTRACQQWLHKQA	298	319	2.25e-06	true	false	false
A0A2R8RTY6_DANRE	LCDVLQYIHDTRACQQWLHKQA	307	328	2.43e-06	true	false	false
E7EZS5_DANRE	LCDVLQYIHDTRACQQWLHKQA	322	343	2.69e-06	true	false	false
H2SHB3_TAKRU	LCDVLHYINDGRACQQWLSKQA	295	316	3.08e-06	true	false	false
A0A3B5K7W0_TAKRU	LCDVLHYINDGRACQQWLSKQA	354	375	3.21e-06	true	false	false
H2SHB4_TAKRU	LCDVLHYINDGRACQQWLSKQA	320	341	3.49e-06	true	false	false
Q28IK5_XENTR	LSEVLNCIHDGNACHQWLKRQA	320	341	1.18e-05	true	false	false
F6VKM8_CIOIN	MSEILPYLHDPAALAMWLQRQA	327	348	4.63e-04	true	false	false
