## Supplementary Data 2 for "Census of exposed aggregation-prone regions in proteomes": cluster_812.csv

ID	sequence	start	stop	p-value	conserved	ID_EAR	TM	low_complexity
F7CY68_MONDO-490-534	FLQSQKFEVGKSSSVITHTASATLTHDASATTFSQSQGLVLTAQQ	490	534	0	true	F7CY68_MONDO-490-534	false
E1BIZ7_BOVIN	FLQPQKFAEAGKSPSVITHTASATLTHDASATTFSQSQGLIITTR	472	516	2.67e-16	true	E1BIZ7_BOVIN-488-513	false
MLXIP_MOUSE	FLQPQKFAGVSKSTPVITHTASATLTHDASATTFSQNQGLVITA	468	511	3.45e-15	true	MLXIP_MOUSE-484-509	false
G5E8D8_MOUSE	FLQPQKFAGVSKSTPVITHTASATLTHDASATTFSQNQGLVITA	468	511	3.45e-15	true	G5E8D8_MOUSE-484-509	false
F7GHP4_MACMU	FHQPQKFAGVSKVPSVITHTASATLTHDASATTFSQSQGLVIT	61	103	3.63e-15	true	F7GHP4_MACMU-77-102	false
B2RQ56_MOUSE	FLQPQKFAGVSKSTPVITHTASATLTHDASATTFSQNQGLVITAHH	468	513	8.14e-15	true	B2RQ56_MOUSE-484-509	false
A0A2I3T6V9_PANTR	FHQPQKVAGVNKAPSVITHTASATLTHDAPATTFSQSQGLVIT	57	99	1.97e-14	true	A0A2I3T6V9_PANTR-73-98	false
F1M051_RAT	FLQTQTFAGVSTSSPVITHTASATLTHDASATTFSQSQGLVITA	386	429	3.67e-14	true	F1M051_RAT-402-427	false
F6VY07_ORNAN	FQLPQKFGVGKSSSVITHTASAALTHDVPAAPLSQSQGLVLTARQ	415	459	6.16e-14	true	false	false
MLXIP_HUMAN	FHQPQKFAGVNKAPSVITHTASATLTHDAPATTFSQSQGLVIT	468	510	7.33e-14	true	MLXIP_HUMAN-484-509	false
F7E7V8_MACMU	FHQPQKFAGVSKVPSVITHTASATLTHDASATTFSQSQGLVIT	480	522	8.78e-14	true	F7E7V8_MACMU-496-521	false
F7GHN7_MACMU	FHQPQKFAGVSKVPSVITHTASATLTHDASATTFSQSQGLVIT	375	417	9.34e-14	true	F7GHN7_MACMU-391-416	false
H2Q738_PANTR	FHQPQKVAGVNKAPSVITHTASATLTHDAPATTFSQSQGLVIT	468	510	4.62e-13	true	H2Q738_PANTR-484-509	false
E2R5Q3_CANLF	FLHPKFAGASKSPSVITHTASATLTHDASATTFSQSQGLVIT	468	509	8.67e-13	true	E2R5Q3_CANLF-483-508	false
E1BVU2_CHICK	ETQKFGLCESTVITHTASATLTHNAPATTFSQSQNLVLATQQ	434	475	2.41e-11	true	E1BVU2_CHICK-446-471	false
F6ZP33_XENTR	NKFPLCNTSVITHTASPTLTHNPSATTFSQSQNLILTTQQ	439	478	5.07e-11	true	false	false
A0A2I3T6V9_PANTR-73-98	ITHTASATLTHDAPATTFSQSQGLVI	73	98	0	true	A0A2I3T6V9_PANTR-73-98	false
F7CY68_MONDO	ITHTASATLTHDASATTFSQSQGLVL	505	530	4.27e-09	true	F7CY68_MONDO-490-534	false
