## Supplementary Data 2 for "Census of exposed aggregation-prone regions in proteomes": cluster_813.csv

ID	sequence	start	stop	p-value	conserved	ID_EAR	TM	low_complexity
E9Q7L5_MOUSE-172-194	LGANNGNNVATFGAGSAGSSQQL	172	194	0	true	E9Q7L5_MOUSE-172-194	false
F6U238_MOUSE	LGANNGNNVATFGAGSAGSSQQL	928	950	8.17e-09	true	F6U238_MOUSE-928-950	false
MAML2_HUMAN	LGPSNNNNVATFGAGSVGNSQQL	914	936	2.43e-06	true	MAML2_HUMAN-917-936	false
A0A087X0G5_HUMAN	LGPSNNNNVATFGAGSVGNSQQL	744	766	2.64e-06	true	A0A087X0G5_HUMAN-747-766	false
H2Q4L2_PANTR	LGLSNNNNVATFGAGSVGNSQQL	908	930	4.21e-06	true	H2Q4L2_PANTR-908-930	false
F6W556_MACMU	LGPGNNNNVATFGAGSVGNSQQL	909	931	4.61e-06	true	F6W556_MACMU-912-931	false
F6ZAX6_MACMU	LGPGNNNNVATFGAGSVGNSQQL	739	761	5.16e-06	true	F6ZAX6_MACMU-742-761	false
F1PNR0_CANLF	LGASNNNSVATFGAGPVSNSQQL	882	904	3.20e-05	true	F1PNR0_CANLF-888-904	false
J9P2F8_CANLF	LGASNNNSVATFGAGPVSNSQQL	742	764	3.36e-05	true	J9P2F8_CANLF-748-764	false
MAML2_BOVIN	VATFGAGSVGNSQQL	895	909	0.001	true	MAML2_BOVIN-888-909	false
F1MB38_BOVIN	VATFGAGSVGNSQQL	895	909	0.001	true	F1MB38_BOVIN-888-909	false
F1PNR0_CANLF-888-904	NSVATFGAGPVSNSQQL	888	904	0	true	F1PNR0_CANLF-888-904	false
A0A087X0G5_HUMAN-747-766	SNNNNVATFGAGSVGNSQQL	747	766	0	true	A0A087X0G5_HUMAN-747-766	false
E9Q7L5_MOUSE	NGNNVATFGAGSAGSSQQL	176	194	3.46e-05	true	E9Q7L5_MOUSE-172-194	false
