## Supplementary Data 2 for "Census of exposed aggregation-prone regions in proteomes": cluster_814.csv

ID	sequence	start	stop	p-value	conserved	ID_EAR	TM	low_complexity
A0A0P0VQD2_ORYSJ-81-148	IASRMNLSGNVGSGGLNVQGSSRMMNGILQQGSPQMLNMMGSLYPTSGGSLSQNQIQGGNNSLGSMGM	81	148	0	true	A0A0P0VQD2_ORYSJ-81-148	false
A0A0P0VQF5_ORYSJ	IASRMNLSGNVGSGGLNVQGSSRMMNGILQQGSPQMLNMMGSLYPTSGGSLSQNQIQGGNNSLGSMGM	187	254	1.12e-31	true	A0A0P0VQF5_ORYSJ-187-254	false
Q6K7F1_ORYSJ	IASRMNLSGNVGSGGLNVQGSSRMMNGILQQGSPQMLNMMGSLYPTSGGSLSQNQIQGGNNSLGSMGM	187	254	1.29e-31	true	Q6K7F1_ORYSJ-187-254	false
Q10D97_ORYSJ	IASRMNLSGNIGSGGLNVQGSSRMMNGILQQGSPQMMNMMGSSYPTSGGSLSQNQIQGGNNSLGSMGM	186	253	5.10e-31	true	Q10D97_ORYSJ-186-253	false
A8MR45_ARATH	LGSRLNLAVNSGSGNIGQNRMMGGVLPQGSPQVLSMLGNSYPSAGGLSQNHVQAMNSLSSMGL	161	223	3.14e-13	true	A8MR45_ARATH-161-185	false
Q0WP31_ARATH	LGSRLNLAVNSGSGNIGQNRMMGGVLPQGSPQVLSMLGNSYPSAGGLSQNHVQAMNSLSSMGL	161	223	3.46e-13	true	Q0WP31_ARATH-161-185	false
A0A0P0W2Q3_ORYSJ	IASRMNLSGNIGSGGLNVQGSSRMMNGILQQG	186	217	5.32e-13	true	A0A0P0W2Q3_ORYSJ-186-215	false
VIP2_ARATH	LSSRLNLAANSGSGLNVQGQNRMMGGVLPQGSQVMSMLGNSYHTGGGPLSQNHVQSVNN	196	254	7.30e-13	true	VIP2_ARATH-196-257	false
A0A1P8B9E0_ARATH	LSSRLNLAANSGSGLNVQGQNRMMGGVLPQGSQVMSMLGNSYHTGGGPLSQNHVQSVNN	196	254	8.42e-13	true	A0A1P8B9E0_ARATH-196-257	false
A0A0P0WNS9_ORYSJ	VASPVNLSGSGALNIRGSNQMGGTHQQGLPAMNMLGSSSSAPGGTLSKNQLQ	149	200	1.70e-08	true	false	false
A7STY2_NEMVE	NGQAGNGCIGDEYSLAIRQPLPQTQNMQMLQMVTVYHASNGNLELNNIVGGN	341	392	3.30e-04	true	false	true
A7SU68_NEMVE	NGQAGNGCIGDEYSLAIRQPLPQTQNMQMLQMVTVYHASNGNLELNNIVGGN	143	194	4.27e-04	true	false	true
D3Z7C5_MOUSE	VQGSNKKLNGMEDDGSPPVKKMMTDIHANGKTLTK	11	45	7.12e-04	true	false	false
SKIL_MOUSE	VQGSNKKLNGMEDDGSPPVKKMMTDIHANGKTLTK	11	45	0.001	true	false	false
A0A0P0W2Q3_ORYSJ-186-215	IASRMNLSGNIGSGGLNVQGSSRMMNGILQ	186	215	0	true	A0A0P0W2Q3_ORYSJ-186-215	false
A0A0P0VQD2_ORYSJ	IASRMNLSGNVGSGGLNVQGSSRMMNGILQ	81	110	1.40e-12	true	A0A0P0VQD2_ORYSJ-81-148	false
A0A1P8B9E0_ARATH-196-257	LSSRLNLAANSGSGLNVQGQNRMMGGVLPQGSQVMSMLGNSYHTGGGPLSQNHVQSVNNMML	196	257	0	true	A0A1P8B9E0_ARATH-196-257	false
B6KJX7_TOXGV	VAVRVTLPAVSGGGAHVSGVTTAPAGVTPQGAQISIPSVESGIGPES	84	130	1.87e-04	true	false	false
A8MR45_ARATH-193-229	VLSMLGNSYPSAGGLSQNHVQAMNSLSSMGLLNDMNS	193	229	0	true	A8MR45_ARATH-193-229	false
Q0WP31_ARATH	VLSMLGNSYPSAGGLSQNHVQAMNSLSSMGLLNDMNS	193	229	3.76e-16	true	Q0WP31_ARATH-193-229	false
A0A2K1KDC2_PHYPA	ISTWKSRIPSAGTLSQNRLQRRRALCSVEL	38	67	2.22e-04	true	false	false
