## Supplementary Data 2 for "Census of exposed aggregation-prone regions in proteomes": cluster_815.csv

ID	sequence	start	stop	p-value	conserved	ID_EAR	TM	low_complexity
E2RGY7_CANLF-1-36	MAASLLLREGRSAALKIMLLEARVFRGLASTVSLCA	1	36	0	true	E2RGY7_CANLF-1-36	false
E2RI82_CANLF	MAASLLLREGRSAALKIMLLEARVFRGLASTVSLCA	1	36	8.91e-17	true	E2RI82_CANLF-1-36	false
J9P825_CANLF	MAASLLLREGRSAALKIMLLEARVFRGLASTVSLCA	1	36	1.85e-16	true	J9P825_CANLF-1-36	false
NDUV3_PANTR	MAAPCLLRQGRAGALKTMLQEAQVFRGLASTVSLSA	1	36	4.32e-12	true	NDUV3_PANTR-18-36	false
NDUV3_HUMAN	MAAPCLLRQGRAGALKTMLQEAQVFRGLASTVSLSA	1	36	4.32e-12	true	NDUV3_HUMAN-18-36	false
K7BJL6_PANTR	MAAPCLLRQGRAGALKTMLQEAQVFRGLASTVSLSA	1	36	3.97e-11	true	K7BJL6_PANTR-18-36	false
H9FUU4_MACMU	MAVPCLLRQGRAGALKAVLQEAQVFRGLASTVSLSA	1	36	8.10e-11	true	H9FUU4_MACMU-18-36	false
A0A3Q1LWN4_BOVIN	MAASLLLRQGRAGALKTVLLEAGVFRGVAPAVSLSA	1	36	1.37e-10	true	false	false
E1BME9_BOVIN	MAASLLLRQGRAGALKTVLLEAGVFRGVAPAVSLSA	1	36	1.39e-10	true	false	false
NDUV3_BOVIN	MAASLLLRQGRAGALKTVLLEAGVFRGVAPAVSLSA	1	36	2.02e-10	true	false	false
A0A452DJX3_BOVIN	MAASLLLRQGRAGALKTVLLEAGVFRGVAPAVSLSA	146	181	3.21e-10	true	false	false
F7G588_MACMU	MAVPCLLRQGRAGALKAVLQEAQVFRGLASTVSLSA	1	36	5.22e-10	true	F7G588_MACMU-18-36	false
NDUV3_RAT	MAVSLLLRGGRIRALKAALLEAKVFRGELASTVPLS	1	36	5.02e-09	true	false	false
G3V644_RAT	MAVSLLLRGGRIRALKAALLEAKVFRGELASTVPL	1	35	5.53e-09	true	false	false
A0A3Q1N0E1_BOVIN	MVTSFLQRQRRAGVLKTVLLEAGVFRGLAPTISLSA	1	36	4.00e-08	true	false	true
A0A2I3T945_PANTR	GASGSLETMLQEAQVFRGLASTVSLSA	4	30	7.49e-08	true	A0A2I3T945_PANTR-12-30	false
Q3U422_MOUSE	MAVSLLLRGGRIRALKAVLLEARVFPGELVSVVRL	1	35	1.17e-07	true	false	false
E2RGY8_CANLF	MLLEARVFRGLASTVSLCA	1	19	1.35e-07	true	E2RGY8_CANLF-1-19	false
A0A3Q1M7B1_BOVIN	MVTSFLLWQRRAGVLKTVLLEAGVFRGLTPTISLST	1	36	1.54e-07	true	false	false
NDUV3_MOUSE	MAVSLLLRGGRIRALKAVLLEARVFPGELVSVVRLST	1	37	1.83e-07	true	false	false
A0A087WQ40_MOUSE	MAVSLLLRGGRIRALKAVLLEARVFPGELVSVVRL	1	35	2.24e-07	true	false	false
F6R4D9_ORNAN	MAASALLRLGRAGPLKTVQLEAWGFRDFAPTLSIRA	1	36	1.21e-06	true	false	false
F6R4E9_ORNAN	MAASALLRLGRAGPLKTVQLEAWGFRDFAPTLSIRA	1	36	4.33e-06	true	false	false
A0A2I3TN89_PANTR	MLQEAQVFRGLASTVSLSA	1	19	9.86e-06	true	A0A2I3TN89_PANTR-1-19	false
A0A2I3TKR3_PANTR	MLQEAQVFRGLASTVSLSA	10	28	2.82e-05	true	A0A2I3TKR3_PANTR-6-28	false
A0A2I3TKR3_PANTR-6-28	LYATMLQEAQVFRGLASTVSLSA	6	28	0	true	A0A2I3TKR3_PANTR-6-28	false
E2RGY7_CANLF	MLLEARVFRGLASTVSLCA	18	36	1.24e-05	true	E2RGY7_CANLF-1-36	false
A0A2I3T945_PANTR-12-30	MLQEAQVFRGLASTVSLSA	12	30	0	true	A0A2I3T945_PANTR-12-30	false
