## Supplementary Data 2 for "Census of exposed aggregation-prone regions in proteomes": cluster_816.csv

ID	sequence	start	stop	p-value	conserved	ID_EAR	TM	low_complexity
A7EK78_SCLS1-228-255	MMAKMGYKEGQGLGKEGQGRSGVIEVTL	228	255	0	true	A7EK78_SCLS1-228-255	false
Q7S0X4_NEUCR	MMAKMGYQEGKGLGKEGQGRNVIIEANL	249	276	8.78e-08	true	Q7S0X4_NEUCR-250-275	false
F7DTG4_MONDO	MMAKMGFREGEGLGKHSQGRKDIVEAS	980	1006	1.33e-06	true	false	false
F1NAT2_CHICK	LMAKMGFREGEGLGKYGQGRKDIVEAS	199	225	1.45e-06	true	false	false
F1R5C5_DANRE	LMAKMGFREGEGLGKYGQGRKEIVEAS	86	112	1.89e-06	true	false	false
CMTR1_DANRE	LMAKMGFREGEGLGKYGQGRKEIVEAS	86	112	1.92e-06	true	false	false
A0A1B8XX56_XENTR	LMAKMGFREGEGLGKFGQGRKEIVETS	95	121	1.96e-06	true	false	false
A0A2R8QIE0_DANRE	LMAKMGFREGEGLGKYGQGRKEIVEAS	86	112	2.21e-06	true	false	false
F7DBM5_ORNAN	LMAKMGFREGQGLGKYSQGRKDIVETS	94	120	2.24e-06	true	false	false
F1PGE5_CANLF	LMAKMGFKEGEGLGKYSQGRKDIVEAS	94	120	2.96e-06	true	false	false
A0A3Q1LYF0_BOVIN	LMAKMGFKEGEGLGKYSQGRKDIVEAS	94	120	2.97e-06	true	false	false
CMTR1_BOVIN	LMAKMGFKEGEGLGKYSQGRKDIVEAS	94	120	3.01e-06	true	false	false
H2ULE6_TAKRU	LMAKMGFREGDGLGKFGQGRKEIVEAS	78	104	3.53e-06	true	false	false
C3Y0P7_BRAFL	MMAKMGYKKEEGLGKHGQGRKEIVEAS	22	48	4.25e-06	true	false	false
G4VA63_SCHMA	MMARMGYREGQGLGRESQGMSTALVVEKT	292	320	5.30e-06	true	false	false
Q6QI79_RAT	LMAKMGFREGEGLGKYSQGRKDIVETS	206	232	5.31e-06	true	false	false
A0A3Q4EHZ1_MOUSE	LMAKMGFREGEGLGKYSQGRKDIVETS	93	119	5.36e-06	true	false	false
CMTR1_MOUSE	LMAKMGFREGEGLGKYSQGRKDIVETS	93	119	5.36e-06	true	false	false
CMTR1_RAT	LMAKMGFREGEGLGKYSQGRKDIVETS	93	119	5.36e-06	true	false	false
H2QSX8_PANTR	LMAKMGFREGEGLGKYSQGRKDIVEAS	94	120	5.70e-06	true	false	false
CMTR1_HUMAN	LMAKMGFREGEGLGKYSQGRKDIVEAS	94	120	5.70e-06	true	false	false
Q4WQ49_ASPFU	MMAKMGYKEGQGLGASGQGIVAPIE	91	115	5.94e-06	true	Q4WQ49_ASPFU-87-112	false
F6VQ68_MACMU	LMAKMGFREGEGLGKYSQGRKDIVEAS	94	120	6.49e-06	true	false	false
A0A3Q0KRQ7_SCHMA	MMARMGYREGQGLGRESQGMSTALVVEKT	293	321	7.15e-06	true	false	false
E9QI99_DANRE	LMAKMGFREGEGLGKYGQGRKEIVEAS	86	112	9.66e-06	true	false	false
Q7PNK7_ANOGA	MMKQMGYKAGTGLGKTGQGRVDLIETS	82	108	1.04e-05	true	Q7PNK7_ANOGA-80-110	false
Q6C534_YARLI	LLAKMGYKAGQGLGKDGQGITRPIE	35	59	1.17e-05	true	false	false
A0A023GRW3_DROME	LMQKMGWSEGQGLGKKNQGRTEIIE	887	911	1.19e-05	true	false	false
Q8IPW6_DROME	LMQKMGWSEGQGLGKKNQGRTEIIE	885	909	1.19e-05	true	false	false
A0A3Q4EBV9_MOUSE	LMAKMGFREGEGLGKYSQGRKDIVETS	93	119	1.27e-05	true	false	false
Q5T7F5_HUMAN	LMAKMGFREGEGLGKYSQGRKDIVEAS	94	120	1.57e-05	true	false	false
F6VPQ9_MACMU	LMAKMGFREGEGLGKYSQGRKDIVEAS	94	120	1.57e-05	true	false	false
A0A3Q4EH87_MOUSE	LMAKMGFREGEGLGKYSQGRKDIVETS	93	119	2.24e-05	true	false	false
E0CXC2_MOUSE	LMAKMGFREGEGLGKYSQGRKDIVETS	533	559	2.55e-05	true	false	false
Q9VPY4_DROME	LLQKMGWSEGQGLGRKNQGRTQIIE	942	966	3.62e-05	true	false	false
ZGPAT_NEMVE	LMAKMGYIFGKGLGKDGEGRVEPIEVVV	317	344	3.87e-05	true	false	false
F7BLE0_MACMU	AKMGFREGEGLGKYSQGRKDIVEAS	11	35	4.02e-05	true	false	false
G4VII2_SCHMA	LMEKMGWQAGQGLGRSNQGRTQIVE	845	869	6.85e-05	true	G4VII2_SCHMA-841-870	false
A0A3Q0KL44_SCHMA	LMEKMGWQAGQGLGRSNQGRTQIVE	836	860	6.85e-05	true	A0A3Q0KL44_SCHMA-832-861	false
A0A2K1L246_PHYPA	MMARMGWKEGQGLGKQEQG	251	269	8.75e-05	true	A0A2K1L246_PHYPA-247-272	false
A9UR32_MONBE	MMQKMGYKPGQGLGRDGTG	671	689	1.35e-04	true	false	false
A7RK53_NEMVE	MLKAMGWSEGRGLGKEGQGIVNPIQATM	920	947	1.54e-04	true	A7RK53_NEMVE-916-941	false
H2XRH2_CIOIN	MMRKMGYQPGTGLGREKQGRVDIVPAS	54	80	1.63e-04	true	false	false
Q8L460_ORYSJ	MMARMGWKEGQGLGKQEQG	205	223	1.96e-04	true	Q8L460_ORYSJ-181-226	false
A0A0K0JF59_BRUMA	IMSKFGYKEGAGLGRSGQGMSTALKV	205	230	2.40e-04	true	A0A0K0JF59_BRUMA-193-228	false
MTR1_DICDI	LAKHGHIEGQGLGKEKDGRIDLIEV	70	94	2.77e-04	true	false	false
Q2QM64_ORYSJ	MMAMMGYKDGMGLGKNEQGIVAPVETTL	189	216	3.04e-04	true	Q2QM64_ORYSJ-187-210	false
Q7PPM1_ANOGA	LLQKMGWSEGQGLGRANQGRVNIIE	800	824	3.35e-04	true	false	false
B1WB15_XENTR	MLMKMGWKEGEGLGTEGQG	541	559	3.44e-04	true	false	false
A7S7M8_NEMVE	LLQKMGYKKGAGLGKEGTGRADPIPIAI	80	107	3.49e-04	true	false	false
SUGP1_MOUSE	MLMKMGWKEGEGLGTEGQG	567	585	3.62e-04	true	false	false
Q55B62_DICDI	LAKHGHIEGQGLGKEQDGRNDLIKV	41	65	3.90e-04	true	false	true
Q8IKT8_PLAF7	MMEKMGWKKGEGLGKDKQG	355	373	4.94e-04	true	false	false
C3H18_ORYSJ	MMAKMGYREGMGLGVSGQG	311	329	4.94e-04	true	false	false
A0A3B5JVA1_TAKRU	LLQKMGYKSGQGLGKQGAGRVDPIPLNI	77	104	5.35e-04	true	false	false
C3YV67_BRAFL	IMAKYGYREGQGLGKSEQGISTALQV	219	244	5.48e-04	true	false	false
MTR1_CAEEL	LMAAMGHKAGEGLGKHGQGIS	93	113	5.84e-04	true	false	false
F6ZW49_XENTR	MLSKMGWKEGQGLGTSGSGIKNPVKV	699	724	5.99e-04	true	false	false
GPT11_DANRE	LLQKMGYKAGQGLGKEGAGRVEPVPLNI	77	104	6.04e-04	true	false	false
F1R793_DANRE	LLQKMGYKAGQGLGKEGAGRVEPVPLNI	77	104	6.09e-04	true	false	false
A0A2K1JDQ0_PHYPA	MMSKMGFVEGQGLGRDGQG	807	825	6.88e-04	true	false	false
Q55EN0_DICDI	LLKKTGWKQGEGLGKNSDGMTSTIQVTM	833	860	7.93e-04	true	false	false
DR111_ARATH	MMAKMGWKQGQGLGKSEQG	221	239	8.12e-04	true	DR111_ARATH-221-242	false
B7PD50_IXOSC	MLKAMGWSEGQGLGKSNTGTTNIVEV	761	786	0.001	true	false	false
A7SFZ4_NEMVE	LLRKMGWKGSGGIGKEGQGRAEPVMVT	204	230	0.001	true	false	false
H2UV50_TAKRU	MLEKMGWKKGEGLGKEGTGMKDPIELKI	630	657	0.001	true	false	false
A9RTG1_PHYPA-299-324	VASKMMASMGFREGMGLGVSGQGIIQ	299	324	0	true	A9RTG1_PHYPA-299-324	false
C3H22_ARATH	IASKMMASMGYREGMGLGVSGQGIL	303	327	5.24e-09	true	false	false
A7EK78_SCLS1	AARMMAKMGYKEGQGLGKEGQG	225	246	9.74e-05	true	A7EK78_SCLS1-228-255	false
TFP11_CAEEL	KMMQAMGYKPGEGLGAQGQGIVE	159	181	1.47e-04	true	false	false
G4VC03_SCHMA	VGFQMLEKMGWKEGEGLGIDGQGIV	268	292	1.87e-04	true	false	false
A0A3Q0KFL9_SCHMA	VGFQMLEKMGWKEGEGLGIDGQGIV	299	323	1.90e-04	true	false	false
S4R273_MOUSE	IGNKMLQAMGWREGSGLGRKCQGI	108	131	4.31e-04	true	false	false
Q7PL82_DROME	VAAKIMAKYGFKDGQGLGKSEQGM	171	194	6.05e-04	true	Q7PL82_DROME-171-198	false
A0A0H5S442_BRUMA	IGNKLLKSMGWQEGTGIGKNNQGII	842	866	6.56e-04	true	false	false
Q7PL81_DROME	VAAKIMAKYGFKDGQGLGKSEQGM	179	202	7.06e-04	true	Q7PL81_DROME-179-206	false
A0A1D5PQ66_CHICK	IGNKMLQAMGWREGSGLGRKCQGI	842	865	7.65e-04	true	false	false
A0A2I3S1V4_PANTR	IGNKMLQAMGWREGSGLGRKCQGI	754	777	7.68e-04	true	false	false
F7EJ76_MONDO	IGNKMLQAMGWREGSGLGRKCQGI	748	771	7.68e-04	true	false	false
RBM5_RAT	IGNKMLQAMGWREGSGLGRKCQGI	746	769	7.68e-04	true	false	false
RBM5_MOUSE	IGNKMLQAMGWREGSGLGRKCQGI	746	769	7.68e-04	true	false	false
E2QUP3_CANLF	IGNKMLQAMGWREGSGLGRKCQGI	746	769	7.68e-04	true	false	false
A0A0D1C0T4_USTMA	ASRLMASHGYVPGTGLGTSAKGIVE	509	533	7.70e-04	true	false	false
F6WGR0_ORNAN	IGNKMLQAMGWREGSGLGRKCQGI	645	668	7.73e-04	true	false	false
Q7PL83_DROME	VAAKIMAKYGFKDGQGLGKSEQGM	211	234	7.75e-04	true	Q7PL83_DROME-211-238	false
RBM5_BOVIN	IGNKMLQAMGWREGSGLGRKCQGI	746	769	7.86e-04	true	false	false
F7CDY6_MACMU	IGNKMLQAMGWREGSGLGRKCQGI	748	771	7.92e-04	true	false	false
H2QMN1_PANTR	IGNKMLQAMGWREGSGLGRKCQGI	746	769	8.36e-04	true	false	false
RBM5_HUMAN	IGNKMLQAMGWREGSGLGRKCQGI	746	769	8.48e-04	true	false	false
SUGP1_RAT	IGYQMLMKMGWKEGEGLGTEGQGI	564	587	8.65e-04	true	false	false
A9URA0_MONBE	VGNRMLKAMGWSEGKGLGKDGSGIVK	595	620	0.001	true	false	false
A0A3Q0KKG3_SCHMA	VAWKIMRKMGYEHGQGLGVNAHGVVE	22	47	0.001	true	false	false
Q9SF87_ARATH	SRMMARMGFVEGSGLGRESQGIVN	741	764	0.001	true	false	false
Q4WQ49_ASPFU-87-112	FAARMMAKMGYKEGQGLGASGQGIVA	87	112	0	true	Q4WQ49_ASPFU-87-112	false
YKR3_SCHPO	FGAKMLEKMGYKQGQGLGANAEGI	118	141	3.34e-06	true	false	false
B9QN80_TOXGV	FAARMMEKMGWKHGEGLGVNKQGITA	299	324	8.83e-06	true	false	false
Q6C534_YARLI	GASLLAKMGYKAGQGLGKDGQGI	32	54	2.15e-05	true	Q6C534_YARLI-31-47	false
A9RTG1_PHYPA	ASKMMASMGFREGMGLGVSGQGII	300	323	2.61e-05	true	A9RTG1_PHYPA-299-324	false
A0A1P6BGR1_BRUMA	KMMRKMGYVPGQGLGANKQGIV	153	174	7.12e-05	true	false	false
F6UEG6_MONDO	QMLVKMGWKEGEGLGSEGQGI	563	583	9.78e-05	true	false	false
A0A3Q2TZ20_CHICK	QMLMKMGWKEGEGLGSDGQGI	528	548	1.24e-04	true	false	false
Q5KPH1_CRYNJ	FAEKMMRKWGHVEGTGLGARGEGIV	429	453	1.36e-04	true	false	false
Q7QBC6_ANOGA	QMLQKLGWKQGQGLGADGSGIV	947	968	1.49e-04	true	false	false
F6ZCX1_MACMU	QMLMKMGWKEGEGLGSEGQGI	541	561	1.63e-04	true	false	false
A0A1D5P6Z4_CHICK	QMLMKMGWKEGEGLGSDGQGI	572	592	1.91e-04	true	false	false
A0A3Q2U9G4_CHICK	QMLMKMGWKEGEGLGSDGQGI	621	641	1.92e-04	true	false	false
H2TIC6_TAKRU	RMLMKMGWKEGEGLGSDSQGIKA	544	566	1.93e-04	true	false	false
F6ZCV4_MACMU	QMLMKMGWKEGEGLGSEGQGI	544	564	1.99e-04	true	false	false
SUGP1_HUMAN	QMLMKMGWKEGEGLGSEGQGI	568	588	2.03e-04	true	false	false
G2HJM4_PANTR	QMLMKMGWKEGEGLGSEGQGI	568	588	2.03e-04	true	false	false
A0A0B4KF34_DROME	QMLQKLGWKEGQGLGQDGAGIV	758	779	2.23e-04	true	A0A0B4KF34_DROME-754-775	false
Q9VNC4_DROME	QMLQKLGWKEGQGLGQDGAGIV	755	776	2.27e-04	true	Q9VNC4_DROME-751-772	false
K7ECC8_ORNAN	QMLVKMGWKEGDGLGSDGQGI	118	138	2.34e-04	true	false	false
A7S8H1_NEMVE	ASSIMAKYGWKDGQGLGKSEQGI	235	257	2.52e-04	true	A7S8H1_NEMVE-229-263	false
E2RCV3_CANLF	QMLMKMGWKEGDGLGSEGQGI	559	579	2.78e-04	true	false	false
J9P8U4_CANLF	QMLMKMGWKEGDGLGSEGQGI	563	583	2.82e-04	true	false	false
Q4WNT0_ASPFU	FAERLLAKYGWTKGSGLGATGSGIV	361	385	3.10e-04	true	false	false
A4FV64_BOVIN	QMLMKMGWKEGDGLGSEGQGI	558	578	3.16e-04	true	false	false
J9P3P4_CANLF	QMLQKMGWKEGHGLGSCGKGI	978	998	3.31e-04	true	false	false
E2RGP1_CANLF	QMLQKMGWKEGHGLGSCGKGI	1030	1050	3.71e-04	true	false	false
A0A3S5ZPH1_BOVIN	QMLMKMGWKEGDGLGSEGQGI	549	569	3.77e-04	true	false	false
E2RGL4_CANLF	QMLQKMGWKEGHGLGSCGKGI	1017	1037	3.94e-04	true	false	false
A0A1D5NZ97_CHICK	FALLQKMGYKSGQALGKSGEGIV	74	96	3.95e-04	true	false	false
A7EZ04_SCLS1	FAERLMSKYGWSKGSGLGADGSGMI	278	302	4.35e-04	true	false	false
A0A3Q1LMP4_BOVIN	QMLQKMGWKEGHGLGSCGKGI	1031	1051	4.38e-04	true	false	false
F6T6L9_MONDO	FALLQKMGYKSGQALGKTGSGIV	74	96	4.44e-04	true	false	false
F7CNH3_MACMU	QMLQKMGWKEGHGLGSLGKGI	1032	1052	4.62e-04	true	false	false
E5RJG9_HUMAN	FGQRMLEKMGWSKGKGLGAQEQG	29	51	4.66e-04	true	false	false
GPT11_MOUSE	FALLQKMGYKSGQALGKSGDGIV	74	96	4.74e-04	true	false	false
E1C8L8_CHICK	FALLQKMGYKSGQALGKSGEGIV	74	96	4.75e-04	true	false	false
F7DSD1_MONDO	QMLQKMGWKEGYGLGSRGKGI	1037	1057	4.84e-04	true	false	false
E1BE55_BOVIN	QMLQKMGWKEGHGLGSCGKGI	1045	1065	4.88e-04	true	false	false
A0A0P0WCH8_ORYSJ	ARLMAQMNYEEGTGLGKYGHGII	103	125	4.92e-04	true	false	false
GPT11_BOVIN	FALLQKMGYKSGQALGKSGDGIV	74	96	4.99e-04	true	false	false
A0A452DIL2_BOVIN	FALLQKMGYKSGQALGKSGDGIV	78	100	5.04e-04	true	false	false
A1XDA5_CIOIN	KLLTKMGYKHGKGLGKGNQGII	157	178	5.08e-04	true	false	false
A0A0R4J215_MOUSE	FALLQKMGYKSGQALGKSGDGIV	78	100	5.08e-04	true	false	false
A0A1D5R4H4_MACMU	FGQRMLEKMGWSKGKGLGAQEQG	29	51	5.11e-04	true	false	false
YAB4_SCHPO	ALKMLQRCGWKEGQGLGQHNQGII	256	279	5.13e-04	true	YAB4_SCHPO-255-280	false
A7RS69_NEMVE	QMLKKAGWEEGKGLGSKGQGITA	350	372	5.40e-04	true	false	false
E2QW24_CANLF	FGQRMLEKMGWSKGKGLGAQEQG	28	50	5.46e-04	true	false	false
F1Q003_CANLF	FGQRMLEKMGWSKGKGLGAQEQG	28	50	5.46e-04	true	false	false
TFP11_XENTR	KLLQKMGYVQGRGLGKNAQGIIA	151	173	5.66e-04	true	TFP11_XENTR-148-173	false
F6UGA4_XENTR	KLLQKMGYVQGRGLGKNAQGIIA	102	124	5.68e-04	true	F6UGA4_XENTR-99-124	false
A0A0A6YYK5_HUMAN	FGQRMLEKMGWSKGKGLGAQEQG	29	51	5.73e-04	true	false	false
A0A1D5QV24_MACMU	FGQRMLEKMGWSKGKGLGAQEQG	29	51	5.73e-04	true	false	false
ZGPAT_DROME	GSKLMEKMGYIHGTGLGSDGRGIV	316	339	5.90e-04	true	false	false
X2JA03_DROME	GSKLMEKMGYIHGTGLGSDGRGIV	316	339	5.90e-04	true	false	false
SUGP2_HUMAN	QMLQKMGWKEGHGLGSLGKGI	1017	1037	6.04e-04	true	false	false
Q9GYS7_CAEEL	RLLKSMGWKEGQGVGKHAQGIV	859	880	6.08e-04	true	false	false
Q9BIC2_CAEEL	RLLKSMGWKEGQGVGKHAQGIV	860	881	6.12e-04	true	false	false
K7C3X0_PANTR	QMLQKMGWKEGHGLGSLGKGI	1017	1037	6.18e-04	true	false	false
M0R2Z9_HUMAN	QMLQKMGWKEGHGLGSLGKGI	1031	1051	6.57e-04	true	false	false
H2R3L9_PANTR	QMLQKMGWKEGHGLGSLGKGI	1031	1051	6.72e-04	true	false	false
Q8T8N7_CAEEL	RLLKSMGWKEGQGVGKHAQGIV	801	822	6.99e-04	true	false	false
Q86NK0_CAEEL	RLLKSMGWKEGQGVGKHAQGIV	773	794	7.22e-04	true	false	false
F6SR32_MACMU	FGQRMLEKMGWSKGKGLGAQEQG	27	49	8.33e-04	true	false	false
Q7PVF2_ANOGA	AAKIMAKYGFKDGQGLGKQEQGM	241	263	8.80e-04	true	false	false
Q7S7F5_NEUCR	FAARLMSKYGWTAGSGLGASESGI	363	386	8.88e-04	true	Q7S7F5_NEUCR-361-394	false
H2QVR3_PANTR	FGQRMLEKMGWSKGKGLGAQEQG	29	51	0.001	true	false	false
Q86NJ9_CAEEL	RLLKSMGWKEGQGVGKHAQGIV	630	651	0.001	true	false	false
A0A3Q2U283_CHICK	QMLQKMGWQEGHGLGTRGKGI	1042	1062	0.001	true	false	false
E1C5N4_CHICK	QMLQKMGWQEGHGLGTRGKGI	993	1013	0.001	true	false	false
E5RGR1_HUMAN	FGQRMLEKMGWSKGKGLGAQEQG	39	61	0.001	true	false	false
F1LV52_RAT	FALLQKMGYKSGQALGKTGDGIV	74	96	0.001	true	false	false
A0A1D8PCV3_CANAL	GAKLLMKMGYQKGKGLGVNQEGII	87	110	0.001	true	false	false
F6XFH8_XENTR	KMLQAMGWKEGSGLGRKSQGITA	955	977	0.001	true	false	false
