## Supplementary Data 2 for "Census of exposed aggregation-prone regions in proteomes": cluster_817.csv

ID	sequence	start	stop	p-value	conserved	ID_EAR	TM	low_complexity
F6XUT9_XENTR-479-566	SHSQMQVSHGGPNVMQNNLMGIHSNLNNQQAGGSVVNQVNMASLHGQNQQANQSHLLSMQQQIISSQGQMVNLQGQAPLNTQAQQLVL	479	566	0	true	F6XUT9_XENTR-479-566	false
E2R698_CANLF	QMQVSHGPPNMMQPSLMGIHGNMNSQQAGSSGVPQVNLSNMQGQPQQGPPSQLMSMHQQIVPSQGQMVQQQGTLNPQ	562	638	8.07e-19	true	E2R698_CANLF-583-605	false
A0A1D5R5J4_MACMU	QMQVSHGPPNMMQPSLMGIHGNMNNQQAGSSGVPQVNLSNMQGQPQQGPPSQLMGMHQQIVPSQGQMVQQQGTLNPQNPMIL	560	641	9.38e-19	true	A0A1D5R5J4_MACMU-580-603	false
F7G5E2_MACMU	QMQVSHGPPNMMQPSLMGIHGNMNNQQAGSSGVPQVNLSNMQGQPQQGPPSQLMGMHQQIVPSQGQMVQQQGTLNPQNPMIL	570	651	9.38e-19	true	F7G5E2_MACMU-590-613	false
A0A1D5R718_MACMU	QMQVSHGPPNMMQPSLMGIHGNMNNQQAGSSGVPQVNLSNMQGQPQQGPPSQLMGMHQQIVPSQGQMVQQQGTLNPQ	570	646	9.97e-19	true	A0A1D5R718_MACMU-590-613	true
NCOA6_HUMAN	QMQVSHGPPNMMQPSLMGIHGNMNNQQAGTSGVPQVNLSNMQGQPQQGPPSQLMGMHQQIVPSQGQMVQQQGTLNPQNPMIL	569	650	1.16e-18	true	NCOA6_HUMAN-589-612	false
A0A2I3TAY2_PANTR	QMQVSHGPPNMMQPSLMGIHGNMNNQQAGSSGVPQVNLSNMQGQPQQGPPSQLMGMHQQIMPSQGQMVQQQGTLNPQNPMIL	572	653	1.56e-18	true	A0A2I3TAY2_PANTR-592-615	false
A0A2I3RAK6_PANTR	QMQVSHGPPNMMQPSLMGIHGNMNNQQAGSSGVPQVNLSNMQGQPQQGPPSQLMGMHQQIMPSQGQMVQQQGTLNPQNPMIL	561	642	1.64e-18	true	A0A2I3RAK6_PANTR-581-604	false
A0A2J8JYJ1_PANTR	QMQVSHGPPNMMQPSLMGIHGNMNNQQAGSSGVPQVNLSNMQGQPQQGPPSQLMGMHQQIMPSQGQMVQQQGTLNPQNPMIL	572	653	1.65e-18	true	A0A2J8JYJ1_PANTR-592-615	false
A0A2I3REY2_PANTR	QMQVSHGPPNMMQPSLMGIHGNMNNQQAGSSGVPQVNLSNMQGQPQQGPPSQLMGMHQQIMPSQGQMVQQQGTLNPQNPMIL	572	653	1.81e-18	true	A0A2I3REY2_PANTR-592-615	false
A0A1D5RB26_MACMU	QMQVSHGPPNMMQPSLMGIHGNMNNQQAGSSGVPQVNLSNMQGQPQQGPPSQLMGMHQQIVPSQGQMVQQQGTLNPQ	570	646	1.97e-18	true	A0A1D5RB26_MACMU-590-613	false
F6M2K2_HUMAN	QMQVSHGPPNMMQPSLMGIHGNMNNQQAGTSGVPQVNLSNMQGQPQQGPPSQLMGMHQQIVPSQGQMVQQQGTLNPQ	569	645	2.25e-18	true	F6M2K2_HUMAN-589-612	false
A0A1D5QXH6_MACMU	QMQVSHGPPNMMQPSLMGIHGNMNNQQAGSSGVPQVNLSNMQGQPQQGPPSQLMGMHQQIVPSQGQMVQQQGTLNPQ	570	646	2.25e-18	true	A0A1D5QXH6_MACMU-590-613	false
G3V8C9_RAT	QMQVSHGPPNMMQPSLMGIHGNINNQQAGSSGVPQVTLGSMQGQPQQGPPSQLMGMHQQIVPSQGQMAQQQGTLNPQ	565	641	2.57e-18	true	G3V8C9_RAT-586-608	false
F6M2K4_HUMAN	QMQVSHGPPNMMQPSLMGIHGNMNNQQAGTSGVPQVNLSNMQGQPQQGPPSQLMGMHQQIVPSQGQMVQQQGTLNPQ	569	645	2.70e-18	true	F6M2K4_HUMAN-589-612	false
A0A2I3TES9_PANTR	QMQVSHGPPNMMQPSLMGIHGNMNNQQAGSSGVPQVNLSNMQGQPQQGPPSQLMGMHQQIMPSQGQMVQQQGTLNPQ	572	648	3.23e-18	true	A0A2I3TES9_PANTR-592-615	false
A0A2I3T9D7_PANTR	QMQVSHGPPNMMQPSLMGIHGNMNNQQAGSSGVPQVNLSNMQGQPQQGPPSQLMGMHQQIMPSQGQMVQQQGTLNPQ	572	648	3.53e-18	true	A0A2I3T9D7_PANTR-592-615	false
A0A3Q1LV10_BOVIN	QMQVSHGPPNMMQPSLMGIHGNMNSQQAGSSGVPQVNLGNMQGQPQQGPPSQLMSMHQQIVPAQGQMVQQQG	511	582	3.72e-18	true	A0A3Q1LV10_BOVIN-532-554	false
A0A3Q1LKZ0_BOVIN	QMQVSHGPPNMMQPSLMGIHGNMNSQQAGSSGVPQVNLGNMQGQPQQGPPSQLMSMHQQIVPAQGQMVQQQG	519	590	3.83e-18	true	A0A3Q1LKZ0_BOVIN-540-562	false
E1BND5_BOVIN	QMQVSHGPPNMMQPSLMGIHGNMNSQQAGSSGVPQVNLGNMQGQPQQGPPSQLMSMHQQIVPAQGQMVQQQG	560	631	4.07e-18	true	E1BND5_BOVIN-581-603	false
E1BUS5_CHICK	QMQAPHGPPNMMQTNLMGLHGNMNNQQAGASGVPQVNMSNIQGQPQQGPQSQLMGMHQQIVSSQGQMVNIQAQGSMNPQNQMIL	556	639	6.22e-18	true	E1BUS5_CHICK-565-599	false
A0A1D5PXP4_CHICK	QMQAPHGPPNMMQTNLMGLHGNMNNQQAGASGVPQVNMSNIQGQPQQGPQSQLMGMHQQIVSSQGQMVNIQAQGSMNPQNQMIL	556	639	6.60e-18	true	A0A1D5PXP4_CHICK-565-599	false
A0A1D5P7P0_CHICK	QMQAPHGPPNMMQTNLMGLHGNMNNQQAGASGVPQVNMSNIQGQPQQGPQSQLMGMHQQIVSSQGQMVNIQAQGSMNPQNQMIL	556	639	6.65e-18	true	A0A1D5P7P0_CHICK-565-599	false
A0A3Q1LU65_BOVIN	QMQVSHGPPNMMQPSLMGIHGNMNSQQAGSSGVPQVNLGNMQGQPQQGPPSQLMSMHQQIVPAQGQMVQQQG	560	631	7.10e-18	true	A0A3Q1LU65_BOVIN-581-603	false
A0A1D5PID6_CHICK	QMQAPHGPPNMMQTNLMGLHGNMNNQQAGASGVPQVNMSNIQGQPQQGPQSQLMGMHQQIVSSQGQMVNIQAQGSMNPQNQMIL	556	639	7.29e-18	true	A0A1D5PID6_CHICK-565-599	false
A0A3Q3AI33_CHICK	QMQAPHGPPNMMQTNLMGLHGNMNNQQAGASGVPQVNMSNIQGQPQQGPQSQLMGMHQQIVSSQGQMVNIQAQGSMNPQNQMIL	556	639	7.40e-18	true	A0A3Q3AI33_CHICK-565-599	false
NCOA6_MOUSE	QMQVSHGPPNMMQPSLMGIHGNINNQQAGSSGVPQVTLGNMQGQPQQGPPSQLMGMHQQIVPSQGQMAQQQGTLNPQNPMIL	573	654	9.01e-18	true	NCOA6_MOUSE-593-616	false
Q5XJV5_MOUSE	QMQVSHGPPNMMQPSLMGIHGNINNQQAGSSGVPQVTLGNMQGQPQQGPPSQLMGMHQQIVPSQGQMAQQQGTLNPQNPMIL	575	656	9.71e-18	true	Q5XJV5_MOUSE-595-618	false
A2AQM9_MOUSE	QMQVSHGPPNMMQPSLMGIHGNINNQQAGSSGVPQVTLGNMQGQPQQGPPSQLMGMHQQIVPSQGQMAQQQGTLNPQ	575	651	1.74e-17	true	A2AQM9_MOUSE-595-618	false
F6YWS1_MONDO	QMQVSHGPPNMMQPSMMGLHSNIASQQTNNSGVPQVTMGSMQGQPQQGPPSQMMGMHQQIVSSQGQMVNSQAQGALNPQ	504	582	1.74e-17	true	F6YWS1_MONDO-554-580	false
F7DI90_MONDO	QMQVSHGPPNMMQPSMMGLHSNIASQQTNNSGVPQVTMGSMQGQPQQGPPSQMMGMHQQIVSSQGQMVNSQAQGALNPQ	548	626	1.81e-17	true	F7DI90_MONDO-598-624	false
F7GGN7_MONDO	SQLSGNHLQNHIMSLDLAGFSQRIQTDERGNRLVSYVILDTDGQKSQLIPTHLLDTSTQLVQSLGRPIHFPRGEPP	360	435	1.80e-04	true	false	true
F7CJB9_MONDO	SQLSGNHLQNHIMSLDLAGFSQRIQTDERGNRLVSYVILDTDGQKSQLIPTHLLDTSTQLVQSLGRPIHFPRGEPP	316	391	1.90e-04	true	false	false
A0A1D5QXH6_MACMU-590-613	GNMNNQQAGSSGVPQVNLSNMQGQ	590	613	0	true	A0A1D5QXH6_MACMU-590-613	false
A0A1D5P7P0_CHICK-565-599	NMMQTNLMGLHGNMNNQQAGASGVPQVNMSNIQGQ	565	599	0	true	A0A1D5P7P0_CHICK-565-599	false
F6XUT9_XENTR	NVMQNNLMGIHSNLNNQQAGGSVVNQVNMASLHGQ	491	525	1.08e-07	true	F6XUT9_XENTR-479-566	false
