## Supplementary Data 2 for "Census of exposed aggregation-prone regions in proteomes": cluster_818.csv

ID	sequence	start	stop	p-value	conserved	ID_EAR	TM	low_complexity
E2RIL0_CANLF-261-304	FTAVQITNTTGLTQAPGLASQGISFGIKNNLGTPLQKLGVSFSF	261	304	0	true	E2RIL0_CANLF-261-304	false
J9P741_CANLF	FTAVQITNTTGLTQAPGLASQGISFGIKNNLGTPLQKLGVSFSF	261	304	1.85e-20	true	J9P741_CANLF-261-304	false
F7E7J7_MACMU	FTAVQITNTTGLAQAPGLASQGISFGIKNNLGTPLQKLGVSFSF	290	333	5.75e-20	true	F7E7J7_MACMU-290-333	false
I2CTY4_MACMU	FTAVQITNTTGLAQAPGLASQGISFGIKNNLGTPLQKLGVSFSF	261	304	5.75e-20	true	I2CTY4_MACMU-261-304	false
GPTC8_HUMAN	FTAVQITNTTGLAQAPGLASQGISFGIKNNLGTPLQKLGVSFSF	261	304	6.02e-20	true	GPTC8_HUMAN-261-304	false
H2RGB6_PANTR	FTAVQITNTTGLAQAPGLASQGISFGIKNNLGTPLQKLGVSFSF	261	304	7.00e-20	true	H2RGB6_PANTR-261-304	false
H2QD73_PANTR	FTAVQITNTTGLAQAPGLASQGISFGIKNNLGTPLQKLGVSFSF	258	301	8.08e-20	true	H2QD73_PANTR-258-301	false
E1BC37_BOVIN	FTAVQITNTTGLAQAPGPASQGISFGIKNNLGTPLQKLGVSFSF	261	304	2.13e-19	true	E1BC37_BOVIN-281-304	false
GPTC8_MOUSE	FTSVQITNTTGLSQAPGLASQGISFGIKNNLGPPLQKLGVSFSF	261	304	2.57e-19	true	false	false
F1M4M5_RAT	FTSVQITNSTGLSQASGLASQGISFGIKNNLGPPLQKLGVSFSF	261	304	5.16e-18	true	F1M4M5_RAT-261-291	false
F6W1L3_MONDO	FTSVLPSGTTGLGQAPVLAPPAISFGIKNNLGTPLQKLGVSFSF	260	303	1.97e-14	true	false	false
A0A3Q2UHN1_CHICK	PLQAAQAVSFGIKGALGTPLQKIGVSFSF	285	313	1.93e-08	true	A0A3Q2UHN1_CHICK-290-313	false
A0A3Q2UJ33_CHICK	PLQAAQAVSFGIKGALGTPLQKIGVSFSF	272	300	2.11e-08	true	A0A3Q2UJ33_CHICK-277-300	false
A0A3Q2UDL4_CHICK	PLQAAQAVSFGIKGALGTPLQKIGVSFSF	356	384	2.12e-08	true	A0A3Q2UDL4_CHICK-361-384	false
A0A1D5PKM3_CHICK	PLQAAQAVSFGIKGALGTPLQKIGVSFSF	301	329	2.25e-08	true	A0A1D5PKM3_CHICK-306-329	false
K7E7P6_ORNAN	QPVGFSLKNHLGTPLQKLGVSFS	193	215	7.47e-07	true	false	false
A0A1D5PKM3_CHICK-306-329	QAVSFGIKGALGTPLQKIGVSFSF	306	329	0	true	A0A1D5PKM3_CHICK-306-329	false
E2RIL0_CANLF	QGISFGIKNNLGTPLQKLGVSFSF	281	304	9.02e-08	true	E2RIL0_CANLF-261-304	false
F1M4M5_RAT-261-291	FTSVQITNSTGLSQASGLASQGISFGIKNNL	261	291	0	true	F1M4M5_RAT-261-291	false
GPTC8_MOUSE	FTSVQITNTTGLSQAPGLASQGISFGIKNNL	261	291	2.06e-12	true	GPTC8_MOUSE-241-287	false
