## Supplementary Data 2 for "Census of exposed aggregation-prone regions in proteomes": cluster_819.csv

ID	sequence	start	stop	p-value	conserved	ID_EAR	TM	low_complexity
E1JHC2_DROME-483-508	HSNANLSRYSNGYVSAQNSFTQAGAL	483	508	0	true	E1JHC2_DROME-483-508	false
Q0E8S1_DROME	HSNANLSRYSNGYVSAQNSFTQAGAL	468	493	3.29e-11	true	Q0E8S1_DROME-468-493	false
M9MRF4_DROME	HSNANLSRYSNGYVSAQNSFTQAGAL	394	419	3.32e-11	true	M9MRF4_DROME-394-419	false
M9PB79_DROME	HSNANLSRYSNGYVSAQNSFTQAGAL	379	404	3.37e-11	true	M9PB79_DROME-379-404	false
Q9VLE4_DROME	HSNANLSRYSNGYVSAQNSFTQAGAL	379	404	3.37e-11	true	Q9VLE4_DROME-379-404	false
M9PCG4_DROME	HSNANLSRYSNGYVSAQNSFTQAGAL	333	358	3.61e-11	true	M9PCG4_DROME-333-358	false
Q8SZR2_DROME	HSNANLSRYSNGYVSAQNSFTQAGAL	240	265	3.96e-11	true	Q8SZR2_DROME-240-265	false
