## Supplementary Data 2 for "Census of exposed aggregation-prone regions in proteomes": cluster_820.csv

ID	sequence	start	stop	p-value	conserved	ID_EAR	TM	low_complexity
D4AA63_RAT-352-393	GTVAGSNTSSTTAGNTMAAANYVASIFSTPGMQSLLQQITEN	352	393	0	true	D4AA63_RAT-352-393	false
A0A2I3RI61_PANTR	GNTVAAANYVASIFSTPGMQSLLQQITEN	351	379	6.64e-12	true	A0A2I3RI61_PANTR-342-379	false
A0A1D5R633_MACMU	GNTVAAANYVASIFSTPGMQSLLQQITEN	351	379	6.81e-12	true	A0A1D5R633_MACMU-342-379	false
A0A1D5QRK1_MACMU	GNTVAAANYVASIFSTPGMQSLLQQITEN	351	379	7.12e-12	true	A0A1D5QRK1_MACMU-342-379	false
UBQL2_HUMAN	GNTVAAANYVASIFSTPGMQSLLQQITEN	351	379	7.69e-12	true	UBQL2_HUMAN-342-379	false
UBQL2_MOUSE	NTMAAANYVASIFSTPGMQSLLQQITEN	366	393	9.18e-12	true	UBQL2_MOUSE-366-393	false
G5E628_BOVIN	NTVAAANYVASIFSTPGMQSLLQQITEN	352	379	3.31e-11	true	G5E628_BOVIN-352-379	false
E2RTI3_CANLF	NTVAAANYVASIFSTPGMQSLLQQITEN	352	379	3.51e-11	true	E2RTI3_CANLF-352-379	false
UBQL1_RAT	TSAGNATSTPAGQGTSGPNLVPGAGASMFNTPGMQSLLQQITEN	338	381	6.35e-08	true	false	false
A0A140TAI1_RAT	TSAGNATSTPAGQGTSGPNLVPGAGASMFNTPGMQSLLQQITEN	338	381	6.35e-08	true	false	false
K7BLR4_PANTR	GGTTGSTASGTSGQSTTAPNLVPGVGASMFNTPGMQSLLQQITEN	343	387	8.61e-08	true	false	false
K7D180_PANTR	GGTTGSTASGTSGQSTTAPNLVPGVGASMFNTPGMQSLLQQITEN	343	387	8.74e-08	true	false	false
UBQL1_HUMAN	GGTTGSTASGTSGQSTTAPNLVPGVGASMFNTPGMQSLLQQITEN	343	387	8.74e-08	true	false	false
A0A2I3S760_PANTR	GGTTGSTASGTSGQSTTAPNLVPGVGASMFNTPGMQSLLQQITEN	343	387	9.02e-08	true	false	false
H9ETL1_MACMU	ASGTAGQSTTAPNLVPGVGASMFNTPGMQSLLQQITEN	350	387	2.15e-07	true	false	false
A0A2I3T793_PANTR	GGTTGSTASGTSGQSTTAPNLVMFNTPGMQSLLQQITEN	335	373	2.18e-07	true	A0A2I3T793_PANTR-354-371	false
G7NGE8_MACMU	ASGTAGQSTTAPNLVPGVGASMFNTPGMQSLLQQITEN	350	387	2.20e-07	true	false	false
UBQL1_MOUSE	TSTPAGQSTSGPSLVPGAGASMFNTPGMQSLLQQITEN	344	381	1.05e-06	true	false	false
F7CXM6_MONDO	VSNSTTNSTGQSNTLPNLGPGVGAGMFNTPGMQSLLQQITEN	342	383	1.69e-06	true	false	false
E2RPD8_CANLF	ASMFNTPGMQSLLQQITEN	2	20	2.81e-06	true	false	false
E2RPC0_CANLF	ASMFNTPGMQSLLQQITEN	369	387	4.62e-06	true	false	false
F1N1A3_BOVIN	ASMFNTPGMQSLLQQITEN	369	387	4.69e-06	true	false	false
A0A3Q3AGG5_CHICK	GNNTSGSTGQSSTIPNLGPGLGAGMFNTPGMQSLLQQITEN	290	330	7.27e-06	true	false	false
A0A286YE09_MOUSE	SMFNTPGMQSLLQQITEN	2	19	7.47e-06	true	false	false
E1C477_CHICK	GNNTSGSTGQSSTIPNLGPGLGAGMFNTPGMQSLLQQITEN	343	383	7.70e-06	true	false	false
A0A3Q2TSJ2_CHICK	GNNTSGSTGQSSTIPNLGPGLGAGMFNTPGMQSLLQQITEN	343	383	7.94e-06	true	false	false
A0A3Q2U3R4_CHICK	GNNTSGSTGQSSTIPNLGPGLGAGMFNTPGMQSLLQQITEN	296	336	8.34e-06	true	false	false
H2UJG7_TAKRU	GSTAGSTSTPAGTNPSVSNPLGVNAGSLGNGIFNSPGMQSLLQQISEN	351	398	1.54e-05	true	H2UJG7_TAKRU-371-384	false
F6VAE7_ORNAN	AGMFNTPGMQSLLQQITEN	318	336	1.79e-05	true	false	false
F6RXL5_XENTR	AGMFNTPGMQSLMQQITEN	351	369	3.10e-05	true	false	false
A0A1D5P624_CHICK	STPTVSNPFGLNAASFGAGMFNSPEMQGLLQQISEN	366	401	1.64e-04	true	A0A1D5P624_CHICK-374-387	false
E9QFX2_DANRE	ISSSNLGNGMFNSPGMQSLMQQISEN	362	387	1.73e-04	true	E9QFX2_DANRE-360-373	false
F1Q8U2_DANRE	ISSSNLGNGMFNSPGMQSLMQQISEN	362	387	2.08e-04	true	F1Q8U2_DANRE-360-373	false
K7DZ53_MONDO	GSNVSNSTTNSTGQSNSLPNLGPGVGGMQSLLQQITEN	120	157	6.08e-04	true	false	false
F1PBG5_CANLF	AASLGSGVFNSPEMQALLQQISEN	370	393	7.26e-04	true	false	false
C3YXI1_BRAFL	SMFNSPGMQSLMQQMVDN	327	344	0.001	true	false	false
A0A2I3SFC5_PANTR	AASLGSGMFNSPEMQALLQQISEN	370	393	0.001	true	false	false
E2RTI3_CANLF-352-379	NTVAAANYVASIFSTPGMQSLLQQITEN	352	379	0	true	E2RTI3_CANLF-352-379	false
D4AA63_RAT	NTMAAANYVASIFSTPGMQSLLQQITEN	366	393	3.15e-11	true	D4AA63_RAT-352-393	false
F1PBG5_CANLF	INAASLGSGVFNSPEMQALLQQISEN	368	393	4.65e-04	true	F1PBG5_CANLF-366-379	false
UBQL4_MOUSE	INAASLGSGMFNSPEMQALLQQISEN	363	388	6.17e-04	true	UBQL4_MOUSE-361-374	false
A0A2I3SFC5_PANTR	INAASLGSGMFNSPEMQALLQQISEN	368	393	6.18e-04	true	A0A2I3SFC5_PANTR-366-379	false
D4A3P1_RAT	INAASLGSGMFNSPEMQALLQQISEN	362	387	6.32e-04	true	D4A3P1_RAT-360-373	false
F6R260_MACMU	INAASLGSGMFNSPEMQALLQQISEN	368	393	6.36e-04	true	F6R260_MACMU-366-379	false
UBQL4_HUMAN	INAASLGSGMFNSPEMQALLQQISEN	368	393	6.36e-04	true	UBQL4_HUMAN-366-379	false
F1N6D3_BOVIN	INAASLGSGMFNSPEMQALLQQISEN	368	393	6.36e-04	true	F1N6D3_BOVIN-366-379	false
H2Q089_PANTR	INAASLGSGMFNSPEMQALLQQISEN	368	393	6.46e-04	true	H2Q089_PANTR-366-379	false
F6YFH5_MONDO	INAASLGSGMFNSPEMQGLLQQISEN	368	393	6.46e-04	true	F6YFH5_MONDO-366-379	false
F6V5E1_MONDO	INAASLGSGMFNSPEMQGLLQQISEN	361	386	6.67e-04	true	F6V5E1_MONDO-359-372	false
F7DL43_XENTR	VNAASLGTGMYNSPEMQGLLQQITEN	372	397	7.76e-04	true	F7DL43_XENTR-370-383	false
A0A1D5QT65_MACMU-358-371	FGINAASLGSGMCN	358	371	0	true	A0A1D5QT65_MACMU-358-371	false
