## Supplementary Data 2 for "Census of exposed aggregation-prone regions in proteomes": cluster_821.csv

ID	sequence	start	stop	p-value	conserved	ID_EAR	TM	low_complexity
A0A1D5Q611_MACMU-164-189	TDGTMSSEIKSARGSHHLSIYAENSL	164	189	0	true	A0A1D5Q611_MACMU-164-189	false
F7E911_MACMU	TDGTMSSEIKSARGSHHLSIYAENSL	91	116	3.64e-10	true	F7E911_MACMU-91-116	false
A0A1D5QL87_MACMU	TDGTMSSEIKSARGSHHLSIYAENSL	96	121	4.08e-10	true	A0A1D5QL87_MACMU-96-121	false
SEBP2_HUMAN	DGTISSEIKSARGSHHLSIYAENSL	165	189	1.71e-09	true	SEBP2_HUMAN-164-189	false
A0A2I3RWC0_PANTR	DGTISSEIKSARGSHHLSIYAENSL	165	189	1.83e-09	true	A0A2I3RWC0_PANTR-164-189	false
A0A2I3SGC3_PANTR	DGTISSEIKSARGSHHLSIYAENSL	165	189	1.87e-09	true	A0A2I3SGC3_PANTR-164-189	false
H2QXF5_PANTR	DGTISSEIKSARGSHHLSIYAENSL	92	116	2.29e-09	true	H2QXF5_PANTR-91-116	false
A0A2I3TMV8_PANTR	DGTISSEIKSARGSHHLSIYAENSL	97	121	2.52e-09	true	A0A2I3TMV8_PANTR-96-121	false
Q5HYY5_HUMAN	GTISSEIKSARGSHHLSIYAENSL	1	24	4.91e-08	true	Q5HYY5_HUMAN-1-22	false
A0A3Q1N285_BOVIN	TDGPVSSDLKSVKDSPRVSIHAENSL	159	184	4.78e-05	true	false	false
A0A3Q1MJ00_BOVIN	TDGPVSSDLKSVKDSPRVSIHAENSL	159	184	4.86e-05	true	false	false
J9JHB5_CANLF	DGSLSSDLKSVRGSHPMSIPADSNL	169	193	4.86e-05	true	false	false
F1PRN5_CANLF	DGSLSSDLKSVRGSHPMSIPADSNL	158	182	6.06e-05	true	false	false
A0A3Q1MK37_BOVIN	TDGPVSSDLKSVKDSPRVSIHAENSL	159	184	6.51e-05	true	false	false
E1BMA4_BOVIN	TDGPVSSDLKSVKDSPRVSIHAENSL	159	184	7.07e-05	true	false	false
Q5HYY5_HUMAN-1-22	GTISSEIKSARGSHHLSIYAEN	1	22	0	true	Q5HYY5_HUMAN-1-22	false
A0A1D5Q611_MACMU	GTMSSEIKSARGSHHLSIYAEN	166	187	2.72e-08	true	A0A1D5Q611_MACMU-164-189	false
