## Supplementary Data 2 for "Census of exposed aggregation-prone regions in proteomes": cluster_822.csv

ID	sequence	start	stop	p-value	conserved	ID_EAR	TM	low_complexity
A0A1D5QIS1_MACMU-107-136	TYDMLKAGTTATYEGRWGRGTAQYSSQKSV	107	136	0	true	A0A1D5QIS1_MACMU-107-136	false
H2Q5P7_PANTR	TYDMLKAGTTATYEGRWGRGTAQYSSQKSV	107	136	1.06e-13	true	H2Q5P7_PANTR-107-136	false
F6Y9B8_MACMU	TYDMLKAGTTATYEGRWGRGTAQYSSQKSV	107	136	1.08e-13	true	F6Y9B8_MACMU-107-136	false
H2RI10_PANTR	TYDMLKAGTTATYEGRWGRGTAQYSSQKSV	107	136	1.09e-13	true	H2RI10_PANTR-107-136	false
F6Y9D7_MACMU	TYDMLKAGTTATYEGRWGRGTAQYSSQKSV	107	136	1.19e-13	true	F6Y9D7_MACMU-107-136	false
PKP2_HUMAN	TYDMLKAGTTATYEGRWGRGTAQYSSQKSV	107	136	1.20e-13	true	PKP2_HUMAN-107-136	false
E2RHY0_CANLF	TYDMLKTGTTATYESRWGRGTAQYSSQKSV	107	136	1.61e-12	true	false	false
A0A3Q1M2G3_BOVIN	TYDLLKTGTAPTYEGRWGRGTSQYSSQKSV	104	133	1.48e-11	true	false	false
A4IF71_BOVIN	TYDLLKTGTAPTYEGRWGRGTSQYSSQKSV	104	133	1.55e-11	true	false	false
Q9CQ73_MOUSE	YDMLKAGMTATYGSRWGRAAAQYSSQKSV	108	136	5.07e-10	true	false	false
F6S0Z1_MONDO	TYNMLKAGSTSAYENYLKREATQYSSQKSV	110	139	7.13e-07	true	F6S0Z1_MONDO-107-126	false
F7ED69_ORNAN	NYDFIKAGTPANSDIRWGRGASQYNTYRS	74	102	4.96e-06	true	false	false
F6S0Z1_MONDO-107-126	VTQTYNMLKAGSTSAYENYL	107	126	0	true	F6S0Z1_MONDO-107-126	false
A0A1D5QIS1_MACMU	VPKTYDMLKAGTTATYE	104	120	5.97e-04	true	A0A1D5QIS1_MACMU-107-136	false
