## Supplementary Data 2 for "Census of exposed aggregation-prone regions in proteomes": cluster_823.csv

ID	sequence	start	stop	p-value	conserved	ID_EAR	TM	low_complexity
H0YKR2_HUMAN-162-188	QQVCVTAGTGAPDGRTSLTQLAQTLLA	162	188	0	true	H0YKR2_HUMAN-162-188	false
H2Q9R8_PANTR	QQVCVTAGTGAPDGRTSLTQLAQTLLA	161	187	3.15e-12	true	H2Q9R8_PANTR-161-187	false
A0A2I3RHR3_PANTR	QQVCVTAGTGAPDGRTSLTQLAQTLLA	189	215	4.11e-12	true	A0A2I3RHR3_PANTR-189-210	false
RE114_HUMAN	QQVCVTAGTGAPDGRTSLTQLAQTLLA	190	216	4.11e-12	true	RE114_HUMAN-190-216	false
F7GQ65_MACMU	QQVRVTAGTGAPDGRTSLTQLAQTLLA	161	187	7.02e-11	true	F7GQ65_MACMU-161-182	false
F6YT73_MACMU	QQVRVTAGTGAPDGRTSLTQLAQTLLA	189	215	9.24e-11	true	F6YT73_MACMU-189-210	false
F6YT65_MACMU	QQVRVTAGTGAPDGRTSLTQLAQTLLA	211	237	9.94e-11	true	F6YT65_MACMU-211-232	false
D3ZB61_RAT	QHVCMAAGTGLLEERTSVTHLAQSILA	183	209	3.05e-06	true	false	false
A0A3Q1MSD3_BOVIN	QQQWVPAGTSSPGGRTSVAWLAQSLMA	215	241	1.02e-05	true	false	false
RE114_MOUSE	QHVCMAAGAGVLQERTSVTHRAQSILA	183	209	8.58e-05	true	false	false
A0A2I3RHR3_PANTR-189-210	QQVCVTAGTGAPDGRTSLTQLA	189	210	0	true	A0A2I3RHR3_PANTR-189-210	false
H0YKR2_HUMAN	QQVCVTAGTGAPDGRTSLTQLA	162	183	1.03e-09	true	H0YKR2_HUMAN-162-188	false
