## Supplementary Data 2 for "Census of exposed aggregation-prone regions in proteomes": cluster_824.csv

ID	sequence	start	stop	p-value	conserved	ID_EAR	TM	low_complexity
C3YF20_BRAFL-513-565	QAINESLDARNLSYGTGPTASQQNALYKVVGQYQTIIKSNANNTSGESNSNTT	513	565	0	true	C3YF20_BRAFL-513-565	false
C3XWU7_BRAFL	QASNESLDARNLSYGTGPTASQQNSLYKVVGQYQALIQHNSNTTAG	632	677	6.99e-17	true	C3XWU7_BRAFL-630-673	false
C3XWM8_BRAFL	QATNESLESRNLSYGTGPTASQQNALYKVVGQYEATNKSIPNSTS	763	807	2.24e-14	true	C3XWM8_BRAFL-763-794	true
C3ZFD6_BRAFL	QATNESLESRNLSYGTGPTVSQHSSLYKVVGQYEATNKSISNSTA	53	97	5.74e-14	true	false	false
C3Z593_BRAFL	QATNESLESRNLSYGTGPTASQQNALYKVVGQYEATNKSIPNSTAA	575	620	6.70e-14	true	C3Z593_BRAFL-575-606	false
C3ZFJ9_BRAFL	QATNESLESRNLSYGTGPTVSQQNSLYKVVGQYEATNKSISNSTA	398	442	1.64e-13	true	C3ZFJ9_BRAFL-398-429	false
C3XWN0_BRAFL	QAANESLESRNLSYGTGPTASQQNVLYKVVGQFEATNKSISNSTA	706	750	2.65e-13	true	C3XWN0_BRAFL-706-737	false
C4A0V4_BRAFL	QAISESLEARNLSYGTGPTASQQNSLYKVVGQY	625	657	3.03e-13	true	C4A0V4_BRAFL-625-656	false
C3XWM9_BRAFL	QATNESLESRNLSYGTGPTTSQQNALYKVVGQSEATNKSIPNSTA	764	808	1.73e-12	true	C3XWM9_BRAFL-764-795	false
C3ZL13_BRAFL	QAVTESLDARNRSYGTGPTASQPNSLYKCVGQSQAVTESLDARNRS	237	282	2.22e-12	true	C3ZL13_BRAFL-260-278	true
C3ZZW2_BRAFL	QAVNESFDARNQSYGTGPTVSQQSSLYTPVGQPQAQSNANTTA	354	396	8.90e-12	true	false	true
C3ZL33_BRAFL	QAVTESLDARNNSYGTGPTASHPNSLYKCVGQSQEITESLDATNRS	451	496	8.96e-12	true	false	false
C3ZL40_BRAFL	QAVTESLGATNKSYGTGPTTSKTNTLYKEVGQYQAIAKPNINANSTA	255	301	3.40e-11	true	false	false
C3YXF7_BRAFL	QTFAESLDFRNPSYGTGPTPSQLNFLYKAAGQHQAINKSSPNTPAG	776	821	1.39e-10	true	false	true
C3ZL39_BRAFL	QAITESLDSRNESYGTGPTALQPNPLYKCVDQHQ	401	434	5.06e-10	true	false	false
C3YM56_BRAFL	QAVTESLDTGNMSYGTGPTASQLNSLYNVESQYQDSNIRTSSHSQTRQGQSQAIIESNPNTT	746	807	1.90e-09	true	C3YM56_BRAFL-752-773	false
C3ZL41_BRAFL	QAIAESLDVRNNSYGTGPTASQPNPLYKV	366	394	6.84e-09	true	false	true
C3Y9Q5_BRAFL	QTTTKSLGARNQSYDTGPTTSQLNSLYKAGQIEYQPIIKPNTNTTAA	130	176	7.66e-09	true	false	false
C3Y736_BRAFL	QPVTEALEARNASYSTGPISSNANSLYKVVDQSQDINEPN	175	214	3.56e-08	true	C3Y736_BRAFL-177-204	false
C3ZDI2_BRAFL	IEVKNQSYGTGQMGSMQSPLYKVVGQYQAITQSNQNTTA	244	282	3.88e-08	true	C3ZDI2_BRAFL-242-260	false
C3XWT2_BRAFL	QAIIEARNPSYGTGQIDSIQSPLYKVVGQLQAITQSNVNTTAA	517	559	4.94e-08	true	false	false
C3XWN8_BRAFL	IEARNPSYGTGQIDSMQSPLYKVVGQLQAITESNQNTTA	987	1025	5.13e-08	true	false	true
C3ZL06_BRAFL	QAIADSLDARNESYGTGPTALQPNPLYKF	562	590	5.23e-08	true	false	false
C3XWT0_BRAFL	QAIIEARNPSHGTGQIESMQSPLYKVVGQPQAIIESNPN	799	837	5.50e-08	true	false	true
C3ZL02_BRAFL	QAITESLDTRNESYGAGPTVSQPNPLYKF	201	229	6.00e-08	true	false	false
C3XWS6_BRAFL	QAIIEARNPSYGTGQIDSMQSPLYKVVGQPQAIIEPNTN	380	418	6.22e-08	true	false	false
C3ZYS6_BRAFL	QAIIELKIPSYGTGQIVSMQSPLYKVVGPSHAITESNTNTTAA	288	330	2.82e-05	true	C3ZYS6_BRAFL-289-306	false
C3ZAS5_BRAFL	KSLDAGNLAYGTGPNASQLNSLYTNTTAVVEASGNGQAGQGQS	186	228	1.45e-05	true	C3ZAS5_BRAFL-190-254	true
C3Y735_BRAFL	QPVTDPMDARNASYGTGPISSNVNSMYKAVGQSQ	191	224	8.96e-08	true	C3Y735_BRAFL-197-234	false
C3YKT1_BRAFL	QKITEPLDARNFSYGSGPTASQLNSLY	417	443	1.19e-07	true	C3YKT1_BRAFL-423-444	true
C3Z842_BRAFL	QAITESLDARNLSYGTEPNASQLNFLY	507	533	1.35e-07	true	false	true
C3Z3Y5_BRAFL	QTTTEHLDARNLSYGSGPTASQLNSLY	329	355	1.72e-07	true	C3Z3Y5_BRAFL-335-356	false
C3YRW2_BRAFL	IEARNPSYGTGQIDSMQSPLYKVVGQSHAITQSNPNTTAA	683	722	2.11e-07	true	false	false
C3XWT1_BRAFL	IEARNPSYGTGQIDTMQSPMYKVVGQIQAITDSNPNTTAA	717	756	2.26e-07	true	false	true
C3ZL10_BRAFL	QAIAESLDTRNESYGNGPTVSQPDPLYK	211	238	2.57e-07	true	false	true
C3YKT2_BRAFL	HAITESLDARNFSYGSGPSASRLNSLY	393	419	2.63e-07	true	false	true
C3Y781_BRAFL	QAIMEARNPSYGTGKIDSMQSPLYKAVGQSQAITESNLDTTA	339	380	2.66e-07	true	false	false
C3ZL45_BRAFL	QAFTKSLDARNNSYGTGPTASQPNPLYKV	354	382	4.57e-07	true	false	false
C3ZL11_BRAFL	QAIAESLDTRNESYGNGPTVSQPDPLYKF	504	532	5.48e-07	true	false	false
C3XWN1_BRAFL	QAIIGARNPSYGTGQMASGQRSMYKAVGQSHCITETNTNTTSALESSCH	1192	1240	5.64e-07	true	false	false
C3ZS68_BRAFL	QPVTDPLDAKNASYGAGPISSNVNSMYKAVGQSQ	314	347	6.83e-07	true	C3ZS68_BRAFL-320-357	true
C3ZWS3_BRAFL	QSVTEALDAGNLSYGTGPNASQLNSLY	967	993	7.45e-07	true	C3ZWS3_BRAFL-969-1024	true
C3YNG4_BRAFL	IEAGNPSYGTGQIDSMQSLLYKVAGQSQAIIESNPNTTAA	459	498	7.66e-07	true	false	false
C3YI33_BRAFL	QTVTESLDAENKSYGTGPSASEKNSLY	477	503	9.08e-07	true	false	false
C3YBH0_BRAFL	QAINEYSDARNVSYGAGPVVSQPNSLY	619	645	9.27e-07	true	false	false
C3YKS9_BRAFL	HAKTESLDARNFTYGSGPSASQLNSLY	369	395	1.01e-06	true	C3YKS9_BRAFL-375-396	false
C3XVA4_BRAFL	QALVESLGAENKAYGTARTALQTNNLYKAVGLYQGITNSTA	640	680	1.03e-06	true	C3XVA4_BRAFL-640-677	false
C3XT80_BRAFL	QPINESLDARNLSYFTGPTPSQ	370	391	1.05e-06	true	false	false
C3XWN6_BRAFL	SMGAGNPSYGTGQIVSMQSPLYKVVGQSQAITEPNINTTAA	576	616	1.29e-06	true	C3XWN6_BRAFL-575-592	false
C3XWT3_BRAFL	QAIHEAKNRPYGTGPIALGQGSLYKVKGQSQDITESN	533	569	1.31e-06	true	false	false
C3YQF8_BRAFL	HAITEPVDDRNLSYGTGKTASQLNSLY	349	375	1.64e-06	true	false	true
C3XWN9_BRAFL	METRNPSYGTRQIDPMQNSMYKVSGQSQTITKSNINAT	620	657	1.82e-06	true	false	true
C3YK09_BRAFL	QAITKTLDARNLSYGTGQTALTEVSAYQCVNTMVKS	200	235	1.85e-06	true	C3YK09_BRAFL-175-230	false
C3XYV0_BRAFL	SYNVGPTAELYKVVGRYQAIIKSNTNTTA	405	433	2.05e-06	true	false	false
C3YV19_BRAFL	QAIITLLDSGNPSYGTGLTVSQLNALYKVEGPDQDITNTSA	284	324	2.28e-06	true	false	false
C3XWS4_BRAFL	QAIVEARNPSYGTGLIDSMQSSLYKAVGQSQAVNEFNPNTTA	744	785	3.00e-06	true	false	true
C3YKT0_BRAFL	RSITESLDTKRPQCSTLAGGPNSKLKALYKVAGQYQALAKSNTNTT	257	302	4.33e-06	true	false	true
C3YFX2_BRAFL	AITEDRNPSYGTGQIDSMQSPLYKVVGQAITQSNPNTTA	747	785	5.02e-06	true	false	false
C3Y957_BRAFL	ARNPSYGTGQIDLIMQGLLYKAVGQHQATTKSNPNTTAA	97	135	7.13e-06	true	C3Y957_BRAFL-102-129	false
C3Y737_BRAFL	QPVTDPMDAKNASYGAGPISSNVNSMYKAVVLEY	307	340	2.01e-05	true	false	true
C3XWF1_BRAFL	PPNSKLNDLYNVVGQYQPIIKSNINTTT	206	233	2.76e-05	true	false	false
C3YIW6_BRAFL	QAITETLSRDARNLFYGSGATVSQLSSLYAKV	363	394	2.95e-05	true	C3YIW6_BRAFL-373-390	true
C3ZTC2_BRAFL	QAIIESFDAKHLCYDTRPNVSQVNSLYENVA	275	305	3.18e-05	true	false	false
C3YIW7_BRAFL	QAITETLSRDARNLFYGSGATASQLNSL	382	409	3.82e-05	true	false	false
C3ZUV3_BRAFL	VETGNLSYGTGQTASMQSSLYKAMGQ	319	344	5.04e-05	true	C3ZUV3_BRAFL-317-342	false
C3YFX3_BRAFL	AITEARNPSYGTGQIDSMQSPLYKVVEQIDSM	72	103	8.38e-05	true	false	false
C3YGU5_BRAFL	QAITGSLNNKPTYNTGSTAKLYKVTGPYQAIIRPHTNTTAA	592	632	1.31e-04	true	false	false
C3XWU7_BRAFL-630-673	QSQASNESLDARNLSYGTGPTASQQNSLYKVVGQYQALIQHNSN	630	673	0	true	C3XWU7_BRAFL-630-673	false
C3YF20_BRAFL	RCQAINESLDARNLSYGTGPTASQQNALYKVVGQYQTIIKSNAN	511	554	1.22e-15	true	C3YF20_BRAFL-513-565	true
C3Y735_BRAFL	QAQPVTEALDDRNASYGAGPISSNVNSMYKVVGQ	303	336	8.05e-08	true	C3Y735_BRAFL-311-334	false
C3XS39_BRAFL	QSQNTTQSFDVRNLAYNQGVSLSQQNRLYTGV	317	348	3.15e-04	true	C3XS39_BRAFL-317-348	true
