## Supplementary Data 2 for "Census of exposed aggregation-prone regions in proteomes": cluster_825.csv

ID	sequence	start	stop	p-value	conserved	ID_EAR	TM	low_complexity
A0A1D5QF21_MACMU-454-489	RFQKADASVSHLSGLNIGSGAFETKTANKIASEASF	454	489	0	true	A0A1D5QF21_MACMU-454-489	false
F6PUR7_MACMU	RFQKADASVSHLSGLNIGSGAFETKTANKI	538	567	1.51e-13	true	F6PUR7_MACMU-538-573	false
F6WXB7_MACMU	RFQKADASVSHLSGLNIGSGAFETKTANKI	484	513	1.52e-13	true	F6WXB7_MACMU-484-519	false
A0A1D5QHN0_MACMU	RFQKADASVSHLSGLNIGSGAFETKTANKI	473	502	1.57e-13	true	A0A1D5QHN0_MACMU-473-508	false
A0A087WX12_HUMAN	RFQKTDASVSHLSGLNIGSGAFETKTANKI	359	388	2.22e-13	true	A0A087WX12_HUMAN-365-394	false
A0A087WTH3_HUMAN	RFQKTDASVSHLSGLNIGSGAFETKTANKI	447	476	3.22e-13	true	A0A087WTH3_HUMAN-453-482	false
A0A2I3S3I7_PANTR	RFQKTDASVSHLSGLNIGSGAFETKTANKI	536	565	3.54e-13	true	A0A2I3S3I7_PANTR-542-571	false
A0A2I3TQA8_PANTR	RFQKTDASVSHLSGLNIGSGAFETKTANKI	452	481	3.55e-13	true	A0A2I3TQA8_PANTR-458-487	false
A0A087X032_HUMAN	RFQKTDASVSHLSGLNIGSGAFETKTANKI	448	477	3.61e-13	true	A0A087X032_HUMAN-454-483	false
A0A2I3TNF7_PANTR	RFQKTDASVSHLSGLNIGSGAFETKTANKI	482	511	3.71e-13	true	A0A2I3TNF7_PANTR-488-517	false
F6WX86_MACMU	RFQKADASVSHLSGLNIGSGAFETKTANKI	565	594	9.98e-12	true	F6WX86_MACMU-565-600	false
KIZ_HUMAN	RFQKTDASVSHLSGLNIGSGAFETKTANKI	582	611	1.80e-11	true	KIZ_HUMAN-588-617	false
A0A087X251_HUMAN	RFQKTDASVSHLSGLNIGSGAFETKTANKI	533	562	2.15e-11	true	A0A087X251_HUMAN-539-568	false
A0A087X0T6_HUMAN	RFQKTDASVSHLSGLNIGSGAFETKTANKI	533	562	2.20e-11	true	A0A087X0T6_HUMAN-539-568	false
A0A2I3SMJ3_PANTR	RFQKTDASVSHLSGLNIGSGAFETKTANKI	585	614	2.23e-11	true	A0A2I3SMJ3_PANTR-591-620	false
F1PAZ7_CANLF	RFQKADVSVLQLSGLNISSGTFKTKTTNKI	592	621	2.55e-09	true	F1PAZ7_CANLF-594-627	false
F1PAZ8_CANLF	RFQKADVSVLQLSGLNISSGTFKTKTTNKI	646	675	2.62e-09	true	F1PAZ8_CANLF-648-681	false
F7G3A5_MONDO	RYQKEKMGVISESQMAGLNIGSSSFKTKTSNDIGSEASF	22	60	5.17e-09	true	false	false
KIZ_BOVIN	FQEATAPTSQPPGLKTGSGTFKTKTTHKI	647	675	1.71e-05	true	false	false
A0A3Q1LXP2_BOVIN	FQEATAPTSQPPGLKTGSGTFKTKTTHKI	647	675	1.72e-04	true	false	false
A0A087WTH3_HUMAN-453-482	ASVSHLSGLNIGSGAFETKTANKIASEASF	453	482	0	true	A0A087WTH3_HUMAN-453-482	false
A0A1D5QF21_MACMU	ASVSHLSGLNIGSGAFETKTANKI	460	483	7.75e-10	true	A0A1D5QF21_MACMU-454-489	false
