## Supplementary Data 2 for "Census of exposed aggregation-prone regions in proteomes": cluster_826.csv

ID	sequence	start	stop	p-value	conserved	ID_EAR	TM	low_complexity
A0A2I3SRK2_PANTR-169-203	MMAKQEGMEMKLQVTQRSLEESQGKIAQLEGKLVS	169	203	0	true	A0A2I3SRK2_PANTR-169-203	false
A0A2I3TJZ9_PANTR	MMAKQEGMEMKLQVTQRSLEESQGKIAQLEGKLVS	98	132	5.85e-15	true	A0A2I3TJZ9_PANTR-98-132	false
E5RI30_HUMAN	MMAKQEGMEMKLQVTQRSLEESQGKIAQLEGK	70	101	6.11e-15	true	false	false
HMMR_HUMAN	MMAKQEGMEMKLQVTQRSLEESQGKIAQLEGKLVS	184	218	6.33e-15	true	HMMR_HUMAN-184-218	false
H2QZL6_PANTR	MMAKQEGMEMKLQVTQRSLEESQGKIAQLEGKLVS	207	241	6.41e-15	true	H2QZL6_PANTR-207-241	false
F7CKK8_MACMU	MMAKQEGMEMKLQVTQRSLEESQGKIAQLEGKLVS	185	219	6.48e-15	true	F7CKK8_MACMU-185-219	false
F7CKK0_MACMU	MMAKQEGMEMKLQVTQRSLEESQGKIAQLEGKLVS	207	241	6.57e-15	true	F7CKK0_MACMU-207-241	false
E2RSY8_CANLF	MMAKQEGMEVKLQVTQKNLEESQGKIAQLEGKLVS	185	219	1.12e-13	true	E2RSY8_CANLF-185-219	false
HMMR_MOUSE	MMVKQEGMELKLQATQKDLTESKGKIVQLEGKLVS	185	219	4.95e-11	true	HMMR_MOUSE-185-219	false
A0A3Q1MJE8_BOVIN	MMAKQEGMEVKLQLTQKNLVESQEKIVQLEGKLVS	185	219	6.63e-11	true	A0A3Q1MJE8_BOVIN-185-198	false
F1N331_BOVIN	MMAKQEGMEVKLQLTQKNLVESQEKIVQLEGKLVS	170	204	6.92e-11	true	F1N331_BOVIN-170-183	false
A0A0G2JXY1_RAT	MMAKQEGMELKLQATQKDLIESKGKIVQLEGKL	185	217	3.34e-10	true	A0A0G2JXY1_RAT-192-219	false
E5RIH2_HUMAN	MMAKQEGMEMKLQVTQRSLEESQ	70	92	1.09e-09	true	false	false
F6X1N8_ORNAN	AKQEDMEMKLQLAQRNLQQTQGIVAQIEEKLLS	191	223	6.64e-08	true	false	false
F6X1M8_ORNAN	AKQEDMEMKLQLAQRNLQQTQGIVAQIEEKLLS	172	204	6.66e-08	true	false	false
A0A1D5P2N3_CHICK	LAKQENMEMKLQEVQRDLEHSKGKVALLKEKL	196	227	3.57e-07	true	false	false
F7BKM4_MONDO	VVDKQEGMEIKLYSAQKNFHHFQGNLSQLEEKIVT	193	227	1.73e-05	true	false	false
A0A0G2JXY1_RAT-192-219	MELKLQATQKDLIESKGKIVQLEGKLGS	192	219	0	true	A0A0G2JXY1_RAT-192-219	false
A0A2I3SRK2_PANTR	MEMKLQVTQRSLEESQGKIAQLEGKLVS	176	203	6.76e-07	true	A0A2I3SRK2_PANTR-169-203	false
