## Supplementary Data 2 for "Census of exposed aggregation-prone regions in proteomes": cluster_827.csv

ID	sequence	start	stop	p-value	conserved	ID_EAR	TM	low_complexity
A0A0B4LH69_DROME-318-347	VRHLQRLLDEAKAQGQGSASSKRYINDLMQ	318	347	0	true	A0A0B4LH69_DROME-318-347	false
A0A0B4LHH2_DROME	VRHLQRLLDEAKAQGQGSASSKRYINDLMQ	318	347	8.27e-14	true	false	false
A0A0B4LIA2_DROME	VRHLQRLLDEAKAQGQGSASSKRYINDLMQ	318	347	1.11e-13	true	A0A0B4LIA2_DROME-318-347	false
Q6NR11_DROME	VRHLQRLLDEAKAQGQGSASSKRYINDLMQ	318	347	1.19e-13	true	Q6NR11_DROME-318-347	false
A0A0B4LHA1_DROME	VRHLQRLLDEAKAQGQGSASSKRYINDLMQ	404	433	1.22e-13	true	A0A0B4LHA1_DROME-404-433	false
Q9VF12_DROME	VRHLQRLLDEAKAQGQGSASSKRYINDLMQ	318	347	1.25e-13	true	Q9VF12_DROME-318-347	false
Q9VF13_DROME	VRHLQRLLDEAKAQGQGSASSKRYINDLMQ	404	433	1.25e-13	true	Q9VF13_DROME-404-433	false
