## Supplementary Data 2 for "Census of exposed aggregation-prone regions in proteomes": cluster_828.csv

ID	sequence	start	stop	p-value	conserved	ID_EAR	TM	low_complexity
A0A2I3SI49_PANTR-1563-1583	ARILNKKAAKLGSSEEVRLTM	1563	1583	0	true	A0A2I3SI49_PANTR-1563-1583	false
A0A2I3SL22_PANTR	ARILNKKAAKLGSSEEVRLTM	1565	1585	1.04e-07	true	A0A2I3SL22_PANTR-1565-1585	false
H0YDM2_HUMAN	ARILNKKAAKLGSSEEVRLTM	1183	1203	1.06e-07	true	H0YDM2_HUMAN-1183-1203	false
SOGA1_HUMAN	ARILNKKAAKLGSSEEVRLTM	1331	1351	1.08e-07	true	SOGA1_HUMAN-1331-1351	false
A0A0G2KA88_RAT	ARILNKKAAKAGGSEEVRPTM	1362	1382	6.13e-06	true	false	false
A2ACV6_MOUSE	SRILNKKAAKAGGSEEVRPTM	1564	1584	1.16e-05	true	false	false
SOGA1_MOUSE	SRILNKKAAKAGGSEEVRPTM	1328	1348	1.23e-05	true	false	false
A0A1D5QW61_MACMU	ARILNKKAAKSVSSEEARLTM	1569	1589	2.15e-05	true	false	false
F7G801_MACMU	ARILNKKAAKSVSSEEARLTM	1567	1587	2.21e-05	true	false	false
F6UMS1_CANLF	ARILNKKAAKSGGNEEARLSV	1364	1384	1.08e-04	true	F6UMS1_CANLF-1364-1384	false
E1BLI8_BOVIN	ARILNKKVGKSGGSEEARLSV	1337	1357	3.54e-04	true	E1BLI8_BOVIN-1337-1357	false
E1BLI8_BOVIN-1337-1357	ARILNKKVGKSGGSEEARLSV	1337	1357	0	true	E1BLI8_BOVIN-1337-1357	false
A0A2I3SI49_PANTR	ARILNKKAAKLGSSEEVRLTM	1563	1583	3.72e-04	true	A0A2I3SI49_PANTR-1563-1583	false
