## Supplementary Data 2 for "Census of exposed aggregation-prone regions in proteomes": cluster_829.csv

ID	sequence	start	stop	p-value	conserved	ID_EAR	TM	low_complexity
A0A087WTQ6_HUMAN-2030-2058	VLHGQNKKYKNCSTGKGISTMEESVTLDN	2030	2058	0	true	A0A087WTQ6_HUMAN-2030-2058	false
SDK1_HUMAN	VLHGQNKKYKNCSTGKGISTMEESVTLDN	2030	2058	2.02e-13	true	SDK1_HUMAN-2030-2058	true
F8W6X9_HUMAN	VLHGQNKKYKNCSTGKGISTMEESVTLDN	2010	2038	2.03e-13	true	F8W6X9_HUMAN-2010-2038	true
H2QU44_PANTR	VLHGQNKKYKNCSTGKGISTMEESVTLDN	1824	1852	2.03e-13	true	H2QU44_PANTR-1824-1852	true
A0A2I3TB99_PANTR	VLHGQNKKYKNCSTGKGISTMEESVTLDN	1804	1832	2.03e-13	true	A0A2I3TB99_PANTR-1804-1832	true
F7BC93_MACMU	VLHGQNKKYKNCSTGKGISTMEESVTRDN	1757	1785	9.89e-13	true	F7BC93_MACMU-1761-1781	true
A0A1D5Q5L2_MACMU	VLHGQNKKYKNCSTGKGISTMEESVTRDN	1737	1765	9.89e-13	true	A0A1D5Q5L2_MACMU-1741-1761	true
F6SYK6_MONDO	VLHGQNKKYRNCNTGKSISNMEESVTLDN	1936	1964	1.44e-11	true	F6SYK6_MONDO-1936-1964	true
F6SY49_ORNAN	VLHGQNKKHKNCNTGKNISTMEETVTLDN	1860	1888	2.97e-11	true	false	true
SDK1_CHICK	VLHGQSKKYKNCSTGKTISNVEESVTLDN	1982	2010	6.58e-11	true	SDK1_CHICK-1982-2010	true
A0A1L1RPH5_CHICK	VLHGQSKKYKNCSTGKTISNVEESVTLDN	2088	2116	7.42e-11	true	A0A1L1RPH5_CHICK-2088-2116	true
F1PZR0_CANLF	VLHGQNRRYRSCSTGKSISNMEESVTLDN	1933	1961	8.07e-11	true	F1PZR0_CANLF-1933-1961	true
SDK1_MOUSE	HGQSKKYKSCSTGKGISNMEETVTLDN	2014	2040	1.45e-10	true	SDK1_MOUSE-2012-2040	true
E7F957_DANRE	HGQNRKYKSCGTGKAVSTVEETVTLDN	1974	2000	1.36e-09	true	false	true
F1QC95_DANRE	HGQNRKYKSCGTGKAVSTVEETVTLDN	1932	1958	1.39e-09	true	false	true
F1MFI5_BOVIN	HGQSKKYRNCGTGKSISNTEESVTLDN	1909	1935	2.59e-09	true	F1MFI5_BOVIN-1907-1935	true
A0A3Q1LUU8_BOVIN	HGQSKKYRNCGTGKSISNTEESVTLDN	1858	1884	2.59e-09	true	A0A3Q1LUU8_BOVIN-1856-1884	true
F1R721_DANRE	LLLGQNKKYRSCGTGKHISTVEESVTLDN	1909	1937	5.09e-09	true	F1R721_DANRE-1909-1937	true
F1QTQ5_DANRE	LLLGQNKKYRSCGTGKHISTVEESVTLDN	1770	1798	5.18e-09	true	F1QTQ5_DANRE-1770-1798	true
H2TXF2_TAKRU	HGQNTRFKACGTGKHMSTADESVTLDN	1708	1734	1.36e-07	true	false	true
A0A1D5Q5L2_MACMU-1741-1761	QNKKYKNCSTGKGISTMEESV	1741	1761	0	true	A0A1D5Q5L2_MACMU-1741-1761	false
A0A087WTQ6_HUMAN	QNKKYKNCSTGKGISTMEESV	2034	2054	1.07e-08	true	A0A087WTQ6_HUMAN-2030-2058	true
