## Supplementary Data 2 for "Census of exposed aggregation-prone regions in proteomes": cluster_830.csv

ID	sequence	start	stop	p-value	conserved	ID_EAR	TM	low_complexity
A0A3Q1LS15_BOVIN-614-635	AWNVVARGMMGESQVDHVSGSL	614	635	0	true	A0A3Q1LS15_BOVIN-614-635	false
A0A3Q1M526_BOVIN	AWNVVARGMMGESQVDHVSGSL	614	635	6.78e-10	true	A0A3Q1M526_BOVIN-614-635	false
A0A3Q1M2H3_BOVIN	AWNVVARGMMGESQVDHVSGSL	634	655	6.83e-10	true	A0A3Q1M2H3_BOVIN-634-655	false
A0A3Q1N9Q2_BOVIN	AWNVVARGMMGESQVDHVSGSL	634	655	6.94e-10	true	A0A3Q1N9Q2_BOVIN-634-655	false
F1MDB9_BOVIN	AWNVVARGMMGESQVDHVSGSL	507	528	6.94e-10	true	F1MDB9_BOVIN-507-528	false
A0A3Q1MVK4_BOVIN	AWNVVARGMMGESQVDHVSGSL	633	654	8.70e-10	true	A0A3Q1MVK4_BOVIN-633-654	false
