## Supplementary Data 2 for "Census of exposed aggregation-prone regions in proteomes": cluster_831.csv

ID	sequence	start	stop	p-value	conserved	ID_EAR	TM	low_complexity
A0A1D5PDU2_CHICK-1077-1126	QKIVTTTDIVIPGTNTSTDVQARISAGESIHIIRGTKGTYIRTSDGRIFA	1077	1126	0	true	A0A1D5PDU2_CHICK-1077-1126	false
F7GDG3_MONDO	QKIVTTTDIVIPGTNSSTDVQARISAGESIHIIRGTKGTYIRTSDGRIFA	970	1019	1.10e-23	true	F7GDG3_MONDO-970-1019	false
K7EBP3_ORNAN	QKIVTTTDIVIPGTNSSTDVQARISAGESIHIIRGTKGTYIRTSDGRIFA	1034	1083	1.93e-23	true	K7EBP3_ORNAN-1034-1083	false
F7A677_ORNAN	QKIVTTTDIVIPGTNSSTDVQARISAGESIHIIRGTKGTYIRTSDGRIFA	1048	1097	2.10e-23	true	F7A677_ORNAN-1048-1097	false
D3ZV87_RAT	QKVVTTTDIVIPGLNSSTDVQARISAGESIHIIRGTKGTYIRTSDGRIFA	1069	1118	7.45e-23	true	D3ZV87_RAT-1069-1118	false
E1BEK4_BOVIN	QKVVTTTDIVIPGLNSSTDVQARINAGESIHIIRGTKGTYIRTSDGRIFA	1070	1119	1.75e-22	true	E1BEK4_BOVIN-1070-1119	false
H2QMQ0_PANTR	QKVVTTTDIVIPGLNSSTDVQARINAGESIHIIRGTKGTYIRTSDGRIFA	1069	1118	1.75e-22	true	H2QMQ0_PANTR-1069-1118	false
ARIP4_HUMAN	QKVVTTTDIVIPGLNSSTDVQARINAGESIHIIRGTKGTYIRTSDGRIFA	1069	1118	1.75e-22	true	ARIP4_HUMAN-1069-1118	false
F7H096_MACMU	QKVVTTTDIVIPGLNSSTDVQARINAGESIHIIRGTKGTYIRTSDGRIFA	1069	1118	1.75e-22	true	F7H096_MACMU-1069-1118	false
F1PB65_CANLF	QKVVTTTDIVIPGLNSSTDVQARINAGESIHIIRGTKGTYIRTSDGRIFA	1069	1118	1.75e-22	true	F1PB65_CANLF-1088-1118	false
A0A2I3TW26_PANTR	QKVVTTTDIVIPGLNSSTDVQARINAGESIHIIRGTKGTYIRTSDGRIFA	1054	1103	1.75e-22	true	A0A2I3TW26_PANTR-1054-1103	false
A0A1D5QYG8_MACMU	QKVVTTTDIVIPGLNSSTDVQARINAGESIHIIRGTKGTYIRTSDGRIFA	1052	1101	1.75e-22	true	A0A1D5QYG8_MACMU-1052-1101	false
A0A3Q1LLX0_BOVIN	QKVVTTTDIVIPGLNSSTDVQARINAGESIHIIRGTKGTYIRTSDGRIFA	1048	1097	1.75e-22	true	A0A3Q1LLX0_BOVIN-1048-1097	false
H0Y760_HUMAN	QKVVTTTDIVIPGLNSSTDVQARINAGESIHIIRGTKGTYIRTSDGRIFA	898	947	1.75e-22	true	H0Y760_HUMAN-898-947	false
E9QKL0_MOUSE	QKVVTTTDIVIPGLNSSTDVQARINAGESIHIIRGTKGTYIRTSDGRIFA	1069	1118	2.02e-22	true	E9QKL0_MOUSE-1088-1118	false
ARIP4_MOUSE	QKVVTTTDIVIPGLNSSTDVQARINAGESIHIIRGTKGTYIRTSDGRIFA	1068	1117	2.13e-22	true	ARIP4_MOUSE-1087-1117	false
ARIP4_XENTR	QKVVTTTDIVIPGMTTSTDVQARISAGESIHVIRGTKGTYIRTSDGRIFA	1064	1113	2.75e-22	true	ARIP4_XENTR-1083-1113	false
F7C1Q9_XENTR	QKVVTTTDIVIPGMTTSTDVQARISAGESIHVIRGTKGTYIRTSDGRIFA	1064	1113	2.75e-22	true	F7C1Q9_XENTR-1083-1113	false
A0A3B5KPN7_TAKRU	QKIVTTTDLVIPGSNSSTDVQARITAGESIHIIRGTKGTYIRTSDGRIFA	1043	1092	2.77e-22	true	A0A3B5KPN7_TAKRU-1043-1092	false
H2TTC4_TAKRU	QKIVTTTDLVIPGSNSSTDVQARITAGESIHIIRGTKGTYIRTSDGRIFA	1033	1082	2.77e-22	true	H2TTC4_TAKRU-1033-1082	false
A0A3B5K125_TAKRU	QKIVTTTDLVIPGSNSSTDVQARITAGESIHIIRGTKGTYIRTSDGRIFA	1057	1106	3.03e-22	true	A0A3B5K125_TAKRU-1057-1106	false
H2UFH8_TAKRU	QRIVTTTDIVIPGSNSTTDVQARINAGESIHIIRGSKGTYIRTNDGRIFA	1008	1057	2.58e-21	true	H2UFH8_TAKRU-1008-1057	false
F7CK53_XENTR	QKVVTTTDPDIVIPGMTTSTDVQARISAGESIHVIRGTKGTYIRTSDGRIFA	1044	1095	3.04e-21	true	F7CK53_XENTR-1065-1095	false
A0A3B5JZB6_TAKRU	QRIVTTTDIVIPGSNSTTDVQARINAGESIHIIRGSKGTYIRTNDGRIFA	1117	1166	3.50e-21	true	A0A3B5JZB6_TAKRU-1117-1166	false
F1R3L6_DANRE	QRVVTTTDIVIPGSNSSTDVQARIGAGESIHVIRGSKGTYIRTNDGRIFA	1058	1107	3.51e-21	true	F1R3L6_DANRE-1058-1107	false
A0A2R8QJC9_DANRE	QRVVTTTDIVIPGSNSSTDVQARIGAGESIHVIRGSKGTYIRTNDGRIFA	1006	1055	3.51e-21	true	A0A2R8QJC9_DANRE-1006-1055	false
H2UFH9_TAKRU	QRIVTTTDIVIPGSNSTTDVQARINAGESIHIIRGSKGTYIRTNDGRIFA	1085	1134	4.43e-21	true	H2UFH9_TAKRU-1085-1134	false
C3YV45_BRAFL	VKTTMDIPIPGSASSTSSAQKIPAGTQITVIRTHRGMYIRTNDGKIFA	949	996	4.72e-10	true	false	false
F6WNB2_CIOIN	QKVVATESIPLPPNPASDTPGGRNCISAGETIWVIQGKKGTYIRTYAGRIFA	1014	1065	7.32e-10	true	false	false
G4V5Q3_SCHMA	RIVANTDLFFPSTTNATTTQRKIPKGEVLEVIQTPKAKYLRISRTGDLF	1337	1385	1.58e-05	true	false	false
A0A3Q0KBG6_SCHMA	RIVANTDLFFPSTTNATTTQRKIPKGEVLEVIQTPKAKYLRISRTGDLF	1381	1429	1.61e-05	true	false	false
B7Q6P0_IXOSC	QRMRVPAKVTIPLNNSADPPVEIPPGTEILVMKTPKGVYLRIPDGRIIA	900	948	1.88e-05	true	false	false
Q9W1A8_DROME	QEMTLPLDVVIPTNSADKANIILKAGQRVMVLKSAKGIYMQLDSGKIIA	1337	1385	4.10e-05	true	false	false
ARIP4_MOUSE-1087-1117	VQARINAGESIHIIRGTKGTYIRTSDGRIFA	1087	1117	0	true	ARIP4_MOUSE-1087-1117	false
A0A1D5PDU2_CHICK	VQARISAGESIHIIRGTKGTYIRTSDGRIFA	1096	1126	1.54e-13	true	A0A1D5PDU2_CHICK-1077-1126	false
