## Supplementary Data 2 for "Census of exposed aggregation-prone regions in proteomes": cluster_832.csv

ID	sequence	start	stop	p-value	conserved	ID_EAR	TM	low_complexity
E7ER40_HUMAN-738-756	ILQSLLGTTGQVYDQAQSV	738	756	0	true	E7ER40_HUMAN-738-756	false
PHF3_HUMAN	ILQSLLGTTGQVYDQAQSV	1469	1487	2.73e-07	true	PHF3_HUMAN-1469-1487	false
H2R1J9_PANTR	ILQSLLGTTGQVYDQAQSV	1469	1487	2.73e-07	true	H2R1J9_PANTR-1469-1487	false
E2R727_CANLF	ILQSLLGTTGQVYEQAQSV	1470	1488	8.47e-07	true	false	false
F7H0T5_MACMU	ILQSLLGTAGQVYDQAQSV	1469	1487	9.28e-07	true	F7H0T5_MACMU-1469-1487	false
D3ZKI5_RAT	ILQSLLGTTGQVYEQAQPV	1452	1470	2.95e-06	true	D3ZKI5_RAT-1452-1468	false
B2RQG2_MOUSE	ILQSLLGTTGQVYEQAQ	1447	1463	6.50e-06	true	B2RQG2_MOUSE-1447-1463	false
G5E5M1_BOVIN	ILQSLLGTAGQMYEQAQ	1460	1476	5.04e-05	true	G5E5M1_BOVIN-1460-1476	false
F7FQJ5_MONDO	ILQSLLGTTGQVHEQTK	1465	1481	2.18e-04	true	false	false
A0A1D5NXL6_CHICK	ILQSLLGTTGQVSEQSK	1501	1517	4.32e-04	true	false	false
A0A1D5P721_CHICK	ILQSLLGTTGQVSEQSK	1396	1412	4.33e-04	true	false	false
E1BVY1_CHICK	ILQSLLGTTGQVSEQSK	1396	1412	4.33e-04	true	false	false
B2RQG2_MOUSE-1447-1463	ILQSLLGTTGQVYEQAQ	1447	1463	0	true	B2RQG2_MOUSE-1447-1463	false
E7ER40_HUMAN	ILQSLLGTTGQVYDQAQ	738	754	8.92e-06	true	E7ER40_HUMAN-738-756	false
