## Supplementary Data 2 for "Census of exposed aggregation-prone regions in proteomes": cluster_833.csv

ID	sequence	start	stop	p-value	conserved	ID_EAR	TM	low_complexity
A0A2J8KIF6_PANTR-1167-1179	LAQNSSGKTEYMA	1167	1179	0	true	A0A2J8KIF6_PANTR-1167-1179	false
F6SCI1_MACMU	LAQNSSGKTEYMA	1205	1217	8.45e-04	true	F6SCI1_MACMU-1205-1217	false
F6S5H4_MACMU	LAQNSSGKTEYMA	1166	1178	8.46e-04	true	F6S5H4_MACMU-1166-1178	false
K7B4I5_PANTR	LAQNSSGKTEYMA	1166	1178	8.46e-04	true	K7B4I5_PANTR-1166-1178	false
PCM1_HUMAN	LAQNSSGKTEYMA	1166	1178	8.46e-04	true	PCM1_HUMAN-1166-1178	false
J9NWJ8_CANLF	LAQNSSGKTEYMA	1242	1254	8.58e-04	true	J9NWJ8_CANLF-1242-1254	false
F6SBW7_MACMU	LAQNSSGKTEYMA	1167	1179	8.61e-04	true	false	false
E2RKP7_CANLF	LAQNSSGKTEYMA	1168	1180	8.79e-04	true	E2RKP7_CANLF-1168-1180	false
