## Supplementary Data 2 for "Census of exposed aggregation-prone regions in proteomes": cluster_834.csv

ID	sequence	start	stop	p-value	conserved	ID_EAR	TM	low_complexity
C9K0S0_HUMAN-7-25	KYIVNGNSGIKAQQIQFAD	7	25	0	true	C9K0S0_HUMAN-7-25	false
H3BL31_MOUSE	KYIVNSNSGIKAQQIQFAD	7	25	1.52e-07	true	H3BL31_MOUSE-7-25	false
F7E7P0_MONDO	KYIVSGGSGIKAQQIQFAD	7	25	4.37e-07	true	F7E7P0_MONDO-8-24	false
A0A2I3T4B4_PANTR	KYIVNGNSGIKAQIQFAD	7	24	5.47e-07	true	A0A2I3T4B4_PANTR-7-24	false
A0A2I3RWS5_PANTR	KYIVNGNSGIKAQIQFAD	7	24	6.75e-07	true	A0A2I3RWS5_PANTR-7-24	false
A0A1D5QET6_MACMU	KYIVNGNSGIKAQIQFAD	7	24	6.75e-07	true	A0A1D5QET6_MACMU-7-24	false
A0A3Q1LYW5_BOVIN	KYIVNGNSGIKAQIQFAD	7	24	6.96e-07	true	A0A3Q1LYW5_BOVIN-7-24	false
F7A3U6_ORNAN	KYCVSGNSGIKAQIQFAD	7	24	8.44e-06	true	false	false
D3YYM7_MOUSE	KYIVNSNSGIKAQ	7	19	3.24e-04	true	false	false
