## Supplementary Data 2 for "Census of exposed aggregation-prone regions in proteomes": cluster_835.csv

ID	sequence	start	stop	p-value	conserved	ID_EAR	TM	low_complexity
A0A0R4IT11_DANRE-2212-2229	ISLNQLQGLADSHMGGAL	2212	2229	0	true	A0A0R4IT11_DANRE-2212-2229	false
NOTC1_DANRE	ISLNQLQGLADSHMGGAL	2211	2228	2.36e-07	true	NOTC1_DANRE-2211-2228	true
A0A0R4IW83_DANRE	ISLNQLQGLADSHMGGAL	1429	1446	3.08e-07	true	A0A0R4IW83_DANRE-1429-1446	true
F1QCA7_DANRE	MSLNQLQGMSDNHMG	2203	2217	1.44e-04	true	F1QCA7_DANRE-2206-2231	false
A5WUN6_DANRE	MSLNQLQGMSDNHMG	2174	2188	1.44e-04	true	A5WUN6_DANRE-2177-2202	false
O93616_DANRE	MSLNQLQGMSDNHMG	421	435	6.65e-04	true	O93616_DANRE-424-449	false
