## Supplementary Data 2 for "Census of exposed aggregation-prone regions in proteomes": cluster_836.csv

ID	sequence	start	stop	p-value	conserved	ID_EAR	TM	low_complexity
A0A0G2K1T9_RAT-59-83	LTMTMTLHTKASGMALLHQIQGNEL	59	83	0	true	A0A0G2K1T9_RAT-59-83	false
F6QUQ5_MACMU	MTMTLHTKASGMALLHQIQGNEL	1	23	6.48e-11	true	F6QUQ5_MACMU-1-23	false
A0A2I3STV7_PANTR	MTMTLHTKASGMALLHQIQGNEL	1	23	6.48e-11	true	A0A2I3STV7_PANTR-1-23	false
Q9UE35_HUMAN	MTMTLHTKASGMALLHQIQGNEL	1	23	1.13e-10	true	Q9UE35_HUMAN-1-23	false
Q5T5H8_HUMAN	MTMTLHTKASGMALLHQIQGNEL	1	23	1.16e-10	true	Q5T5H8_HUMAN-1-23	false
Q9H2M2_HUMAN	MTMTLHTKASGMALLHQIQGNEL	1	23	1.27e-10	true	Q9H2M2_HUMAN-1-23	false
A0A2I3RVQ6_PANTR	MTMTLHTKASGMALLHQIQGNEL	1	23	2.71e-10	true	A0A2I3RVQ6_PANTR-1-23	false
D3Z6V3_MOUSE	MTMTLHTKASGMALLHQIQGNEL	1	23	8.19e-10	true	D3Z6V3_MOUSE-1-23	false
A0A2I3TH38_PANTR	MTMTLHTKASGMALLHQIQGNEL	1	23	1.35e-09	true	A0A2I3TH38_PANTR-1-23	false
F6QUR4_MACMU	MTMTLHTKASGMALLHQIQGNEL	1	23	1.37e-09	true	F6QUR4_MACMU-1-23	false
Q9H2M1_HUMAN	MTMTLHTKASGMALLHQIQGNEL	1	23	1.41e-09	true	Q9H2M1_HUMAN-1-23	false
A0A0G2K0D4_RAT	MTMTLHTKASGMALLHQIQGNEL	1	23	1.95e-09	true	A0A0G2K0D4_RAT-1-23	false
ESR1_MOUSE	MTMTLHTKASGMALLHQIQGNEL	1	23	2.00e-09	true	ESR1_MOUSE-1-23	false
A0A0G2JZG2_RAT	MTMTLHTKASGMALLHQIQGNEL	1	23	2.03e-09	true	A0A0G2JZG2_RAT-1-23	false
D0FYH4_RAT	MTMTLHTKASGMALLHQIQGNEL	1	23	2.08e-09	true	D0FYH4_RAT-1-23	false
ESR1_HUMAN	MTMTLHTKASGMALLHQIQGNEL	1	23	2.14e-09	true	ESR1_HUMAN-1-23	false
A0A2J8Q9X9_PANTR	MTMTLHTKASGMALLHQIQGNEL	1	23	2.17e-09	true	A0A2J8Q9X9_PANTR-1-23	false
F6QUN5_MACMU	MTMTLHTKASGMALLHQIQGNEL	1	23	2.22e-09	true	F6QUN5_MACMU-1-23	false
ESR1_RAT	MTMTLHTKASGMALLHQIQGNEL	1	23	2.69e-09	true	ESR1_RAT-1-23	false
ESR1_BOVIN	MTMTLHTKASGMALLHQIQANEL	1	23	6.12e-09	true	ESR1_BOVIN-1-23	false
F6ZML7_ORNAN	MTMTLHTKTSGMALLHQMQGTEL	1	23	7.06e-09	true	F6ZML7_ORNAN-1-23	false
F1MX59_BOVIN	MTMTLHTKASGMALLHQIQANEL	1	23	7.23e-09	true	F1MX59_BOVIN-1-23	false
F7CHI9_MONDO	MTMTLHTKSSGVALLHQIQGNEL	1	23	1.20e-08	true	F7CHI9_MONDO-1-23	false
A0A3Q2UHY1_CHICK	LAMTMTLHTKASGVTLLHQIQGTEL	61	85	3.81e-08	true	false	false
E5L8C9_CHICK	MTMTLHTKASGVTLLHQIQGTEL	1	23	1.04e-07	true	false	false
ESR1_CHICK	MTMTLHTKASGVTLLHQIQGTEL	1	23	1.04e-07	true	false	false
F6V0I8_CANLF	MTLHTKASGMALLHQIQGPEL	1	21	1.65e-07	true	F6V0I8_CANLF-1-17	false
Q25C14_XENTR	MTMPLHNKTTGVTLLHQIQSSEL	1	23	1.98e-05	true	false	false
F6V0I8_CANLF-1-17	MTLHTKASGMALLHQIQ	1	17	0	true	F6V0I8_CANLF-1-17	false
A0A0G2K1T9_RAT	MTLHTKASGMALLHQIQ	63	79	6.57e-07	true	A0A0G2K1T9_RAT-59-83	false
