## Supplementary Data 2 for "Census of exposed aggregation-prone regions in proteomes": cluster_837.csv

ID	sequence	start	stop	p-value	conserved	ID_EAR	TM	low_complexity
Q10JI7_ORYSJ-7-30	QAFAQEASDFDRQMGCMAGMFQIF	7	30	0	true	Q10JI7_ORYSJ-7-30	false
Q75GD8_ORYSJ	QAFAQEASDFDRQMGCMAGMFQIF	7	30	6.85e-12	true	Q75GD8_ORYSJ-7-30	false
A0A0P0X8U0_ORYSJ	EAPELERQMGCMAGIFQIF	40	58	2.08e-06	true	false	false
Q0WNQ5_ARATH	HSLADDSADLQKQIGCMNGIFQIF	7	30	2.47e-05	true	false	false
A8MQH9_ARATH	FAGEPSWFQKKIGCMNGIFQIF	45	66	3.73e-05	true	false	false
Q9FZ83_ARATH	HTLADENSDLQKKIGCMNGIFQIF	7	30	3.88e-05	true	false	false
A9T927_PHYPA	KVLAEDPKALEHQLGCMTGLFQIF	9	32	1.35e-04	true	false	false
A0A2K1KG92_PHYPA	KALAEDPKALEQQLGCTTGLFQIF	9	32	1.62e-04	true	A0A2K1KG92_PHYPA-16-33	false
A0A2K1ISE6_PHYPA	ETLAENRITFEKQIGCLAGLLQIF	16	39	1.77e-04	true	A0A2K1ISE6_PHYPA-17-39	false
LNG1_ARATH	LSDENPNLNKQIGCMNGIFQVF	9	30	3.53e-04	true	LNG1_ARATH-15-33	false
A0A1I9LR84_ARATH	LSDENPNLNKQFGCMNGIFQVF	9	30	4.83e-04	true	A0A1I9LR84_ARATH-15-33	false
A0A1I9LR85_ARATH	LSDENPNLNKQFGCMNGIFQVF	9	30	4.85e-04	true	A0A1I9LR85_ARATH-15-33	false
A0A1I9LR84_ARATH-15-33	NLNKQFGCMNGIFQVFYRQ	15	33	0	true	A0A1I9LR84_ARATH-15-33	false
LNG2_ARATH	NLNKQFGCMNGIFQVFYRQ	15	33	2.22e-09	true	LNG2_ARATH-15-33	false
Q10JI7_ORYSJ	DFDRQMGCMAGMFQIFDRR	15	33	4.32e-04	true	Q10JI7_ORYSJ-7-30	false
