## Supplementary Data 2 for "Census of exposed aggregation-prone regions in proteomes": cluster_838.csv

ID	sequence	start	stop	p-value	conserved	ID_EAR	TM	low_complexity
F7EQA1_MONDO-324-366	AFQALFDLFDYGKAKNSKNVSQDISGQHLEANQNVLVEETNLA	324	366	0	true	F7EQA1_MONDO-324-366	false
F6ZI86_MACMU	AFQALFDLFDYGKTKNNKNISQSISSQPMESNPSIVLADETNLA	312	355	7.26e-14	true	F6ZI86_MACMU-312-335	false
J9P6W0_CANLF	AFQALFDLFDYGKSKNNKNISQGISSQHLETNSSVVLADETTLA	331	374	3.72e-13	true	J9P6W0_CANLF-331-362	false
F1PCZ7_CANLF	AFQALFDLFDYGKSKNNKNISQGISSQHLETNSSVVLADETTLA	331	374	4.53e-13	true	F1PCZ7_CANLF-331-362	false
H2Q4Q0_PANTR	AFQALFDLFDYGKTKNNKNISQSISSQPMESNPSIVLADETNLA	324	367	4.15e-12	true	H2Q4Q0_PANTR-324-347	false
NPAT_HUMAN	AFQALFDLFDYGKTKNNKNISQSISSQPMESNPSIVLADETNLA	324	367	4.28e-12	true	NPAT_HUMAN-324-347	false
F6XC89_MACMU	AFQALFDLFDYGKTKNNKNISQSISSQPMESNPSIVLADETNLA	323	366	4.62e-12	true	F6XC89_MACMU-323-346	false
A0A1D5QLA3_MACMU	AFQALFDLFDYGKTKNNKNISQSISSQPMESNPSIVLADETNLA	312	355	4.72e-12	true	A0A1D5QLA3_MACMU-312-335	false
F1MHZ3_BOVIN	AFQALFDLFDYGKTKNNKNISQGICSQHMETNPSVVLAGETNLA	318	361	4.76e-12	true	F1MHZ3_BOVIN-318-349	false
NPAT_MOUSE	AFQALFDLFDYGKTKNNKNMPQISSQPMETNSNIVLPEETNL	325	366	5.24e-11	true	false	false
A0A0G2K6Y8_RAT	AFQALFDLFDYGKTKNNKNISQSVSSQSVETNPNIVIPEETNL	325	367	1.66e-09	true	A0A0G2K6Y8_RAT-325-348	false
D4A6Y1_RAT	AFQALFDLFDYGKTKNNKNISQSVSSQSVETNPNIVIPEETNL	325	367	1.69e-09	true	D4A6Y1_RAT-325-348	false
A0A0R4IH22_DANRE	AFQALFDLFDCGKSKTAEGGEQ	331	352	3.26e-04	true	false	false
A0A0G2K6Y8_RAT-325-348	AFQALFDLFDYGKTKNNKNISQSV	325	348	0	true	A0A0G2K6Y8_RAT-325-348	false
F7EQA1_MONDO	AFQALFDLFDYGKAKNSKNVSQDI	324	347	3.32e-08	true	F7EQA1_MONDO-324-366	false
F1MHZ3_BOVIN-318-349	AFQALFDLFDYGKTKNNKNISQGICSQHMETN	318	349	0	true	F1MHZ3_BOVIN-318-349	false
