## Supplementary Data 2 for "Census of exposed aggregation-prone regions in proteomes": cluster_839.csv

ID	sequence	start	stop	p-value	conserved	ID_EAR	TM	low_complexity
A0A2I3T1W0_PANTR-228-267	NSFLANMGGTVAHKIMQKYGFREGQGLGKHEQGLSTALSV	228	267	0	true	A0A2I3T1W0_PANTR-228-267	false
Q5W012_HUMAN	NSFLANMGGTVAHKIMQKYGFREGQGLGKHEQGLSTALSV	196	235	3.60e-20	true	Q5W012_HUMAN-196-235	false
F7A8J6_MACMU	NSFLANMGGTVAHKIMQKYGFREGQGLGKHEQGLSTALSV	196	235	4.50e-20	true	F7A8J6_MACMU-196-235	false
J9NSX2_CANLF	NSFLANMGGTVAHKIMQKYGFREGQGLGKHEQGLSTALSV	228	267	6.18e-20	true	J9NSX2_CANLF-228-267	false
Q6DIQ0_XENTR	NSFLANMGGTVAHKIMQKYGFREGQGLGKHEQGLSTALSV	227	266	1.12e-19	true	Q6DIQ0_XENTR-227-266	false
H2Q1L0_PANTR	NSFLANMGGTVAHKIMQKYGFREGQGLGKHEQGLSTALSV	227	266	1.13e-19	true	H2Q1L0_PANTR-227-266	false
E1BUJ1_CHICK	NSFLANMGGTVAHKIMQKYGFREGQGLGKHEQGLSTALSV	228	267	1.14e-19	true	E1BUJ1_CHICK-228-267	false
SPF45_HUMAN	NSFLANMGGTVAHKIMQKYGFREGQGLGKHEQGLSTALSV	228	267	1.14e-19	true	SPF45_HUMAN-228-267	false
F6UDK4_MACMU	NSFLANMGGTVAHKIMQKYGFREGQGLGKHEQGLSTALSV	228	267	1.14e-19	true	F6UDK4_MACMU-228-267	false
E2RMQ0_CANLF	NSFLANMGGTVAHKIMQKYGFREGQGLGKHEQGLSTALSV	228	267	1.14e-19	true	E2RMQ0_CANLF-228-267	false
A7MB77_BOVIN	NSFLANMGGTVAHKIMQKYGFREGQGLGKHEQGLSTALSV	228	267	1.14e-19	true	A7MB77_BOVIN-228-267	false
F7GGT5_MONDO	NSFLANMGGTVAHKIMQKYGFREGQGLGKHEQGLSTALSV	228	267	1.14e-19	true	F7GGT5_MONDO-228-267	false
SPF45_MOUSE	NSFLANMGGTVAHKIMQKYGFREGQGLGKHEQGLSTALSV	228	267	1.19e-19	true	SPF45_MOUSE-228-267	false
Q6AY02_RAT	NSFLANMGGTVAHKIMQKYGFREGQGLGKHEQGLSTALSV	228	267	1.19e-19	true	Q6AY02_RAT-228-267	false
F7CND3_ORNAN	NSFLANMGGTVAHKIMQKYGFREGQGLGKHEQGLSTALSV	228	267	1.19e-19	true	F7CND3_ORNAN-228-267	false
F6W1I5_XENTR	NSFLANMGGTVAHKIMQKYGFREGQGLGKHEQGLSTALSV	235	274	1.21e-19	true	F6W1I5_XENTR-235-274	false
F7CNC6_ORNAN	NSFLANMGGTVAHKIMQKYGFREGQGLGKHEQGLSTALSV	228	267	1.70e-19	true	F7CNC6_ORNAN-228-267	false
H0Y6J6_HUMAN	NSFLANMGGTVAHKIMQKYGFREGQGLGKHEQGLSTALSV	135	174	1.73e-19	true	H0Y6J6_HUMAN-135-174	false
Q7ZVN6_DANRE	NSFLANMGGTVAHKIMQKYGFREGQGLGKHEQGLSTALSV	229	268	2.72e-19	true	Q7ZVN6_DANRE-229-268	false
A0A3Q1M2Z2_BOVIN	NSFLANMGGTVAHKIMQKYGFREGQGLGKHEQGLSTALSM	228	267	3.24e-19	true	A0A3Q1M2Z2_BOVIN-228-267	false
H2TQN4_TAKRU	SSFLANMGGTVAHKIMQKYGFKEGQGLGKHEQGLSTALSV	230	269	4.22e-18	true	H2TQN4_TAKRU-236-269	false
A0A3B5KPA8_TAKRU	SSFLANMGGTVAHKIMQKYGFKEGQGLGKHEQGLSTALSV	230	269	1.51e-17	true	A0A3B5KPA8_TAKRU-236-269	false
C3YV67_BRAFL	SSFAATIGGSGGLAASRIMAKYGYREGQGLGKSEQGISTALQV	202	244	3.03e-10	true	false	false
F6ZQQ7_CIOIN	FARNLAGSVAHKIMAKYGFKEGLGLGKDNKGMSHALQI	13	50	2.10e-09	true	false	false
Q7PVF2_ANOGA	SQLAAYGGSSVAAKIMAKYGFKDGQGLGKQEQGMAVALQV	230	269	2.64e-09	true	false	false
Q7PL82_DROME	SVAAKIMAKYGFKDGQGLGKSEQGMAIALQV	170	200	4.05e-08	true	Q7PL82_DROME-171-198	false
Q7PL83_DROME	SVAAKIMAKYGFKDGQGLGKSEQGMAIALQV	210	240	4.84e-08	true	Q7PL83_DROME-211-238	false
Q7PL81_DROME	SVAAKIMAKYGFKDGQGLGKSEQGMAIALQV	178	208	5.99e-08	true	Q7PL81_DROME-179-206	false
B7PLF8_IXOSC	GSVAQRIMARYGYKAGQGLGKLEQGMSQALLV	197	228	2.71e-07	true	false	false
Q20966_CAEEL	GLGIAANIMKRHGYKEGAGLGKSEQGMSTALSI	209	241	5.74e-07	true	false	false
A0A0K0JF59_BRUMA	SFGAGKGLGVAANIMSKFGYKEGAGLGRSGQGMSTALKV	192	230	7.20e-07	true	A0A0K0JF59_BRUMA-193-228	false
A7S8H1_NEMVE	VASSIMAKYGWKDGQGLGKSEQGINTCLQV	234	263	8.26e-07	true	A7S8H1_NEMVE-229-263	false
A0A3Q0KRQ7_SCHMA	VAAKMMARMGYREGQGLGRESQGMSTALVV	289	318	1.83e-06	true	false	false
G4VA63_SCHMA	VAAKMMARMGYREGQGLGRESQGMSTALVV	288	317	1.93e-06	true	false	false
F7DTG4_MONDO	SMYNSVSQKMMAKMGFREGEGLGKHSQG	971	998	3.72e-06	true	false	false
F7DBM5_ORNAN	SMYNSVSQKLMAKMGFREGQGLGKYSQG	85	112	6.41e-06	true	false	false
DR111_ARATH	GGQMTAAQRMMAKMGWKQGQGLGKSEQGITTPL	212	244	7.91e-06	true	DR111_ARATH-221-242	false
A8DWR4_NEMVE	MAKYGWKDGQGLGKSEQGINTCLQV	1	25	1.40e-05	true	false	false
Q6QI79_RAT	SMYNSVSQKLMAKMGFREGEGLGKYSQG	197	224	1.59e-05	true	false	false
CMTR1_RAT	SMYNSVSQKLMAKMGFREGEGLGKYSQG	84	111	1.60e-05	true	false	false
H2QSX8_PANTR	SMYNSVSQKLMAKMGFREGEGLGKYSQG	85	112	1.60e-05	true	false	false
CMTR1_HUMAN	SMYNSVSQKLMAKMGFREGEGLGKYSQG	85	112	1.60e-05	true	false	false
F6VQ68_MACMU	SMYNSVSQKLMAKMGFREGEGLGKYSQG	85	112	1.60e-05	true	false	false
Q5T7F5_HUMAN	SMYNSVSQKLMAKMGFREGEGLGKYSQG	85	112	2.03e-05	true	false	false
F6VPQ9_MACMU	SMYNSVSQKLMAKMGFREGEGLGKYSQG	85	112	2.03e-05	true	false	false
A0A3Q4EH87_MOUSE	SMYNSVSQRLMAKMGFREGEGLGKYSQG	84	111	2.06e-05	true	false	false
A0A2K1L246_PHYPA	TAAQRMMARMGWKEGQGLGKQEQGITVPL	246	274	2.11e-05	true	A0A2K1L246_PHYPA-247-272	false
Q8L460_ORYSJ	TAAQRMMARMGWKEGQGLGKQEQGITAPL	200	228	2.31e-05	true	Q8L460_ORYSJ-181-226	false
F1NAT2_CHICK	SMYNSVSQKLMAKMGFREGEGLGKYGQG	190	217	2.70e-05	true	false	false
A0A3Q4EHZ1_MOUSE	SMYNSVSQRLMAKMGFREGEGLGKYSQG	84	111	3.01e-05	true	false	false
CMTR1_MOUSE	SMYNSVSQRLMAKMGFREGEGLGKYSQG	84	111	3.01e-05	true	false	false
YAB4_SCHPO	VALKMLQRCGWKEGQGLGQHNQGIINPLHV	255	284	3.26e-05	true	YAB4_SCHPO-255-280	false
E0CXC2_MOUSE	SMYNSVSQRLMAKMGFREGEGLGKYSQG	524	551	3.42e-05	true	false	false
A0A3Q4EBV9_MOUSE	SMYNSVSQRLMAKMGFREGEGLGKYSQG	84	111	3.58e-05	true	false	false
CMTR1_DANRE	NKFAMYNNVSQKLMAKMGFREGEGLGKYGQG	74	104	3.73e-05	true	false	false
F1R5C5_DANRE	NKFAMYNNVSQKLMAKMGFREGEGLGKYGQG	74	104	3.76e-05	true	false	false
F1PGE5_CANLF	SMYNSVSQKLMAKMGFKEGEGLGKYSQG	85	112	3.90e-05	true	false	false
CMTR1_BOVIN	SMYNSVSQKLMAKMGFKEGEGLGKYSQG	85	112	3.90e-05	true	false	false
A0A3Q1LYF0_BOVIN	SMYNSVSQKLMAKMGFKEGEGLGKYSQG	85	112	3.91e-05	true	false	false
A0A2R8QIE0_DANRE	NKFAMYNNVSQKLMAKMGFREGEGLGKYGQG	74	104	4.22e-05	true	false	false
A0A1B8XX56_XENTR	SMYNSVSQKLMAKMGFREGEGLGKFGQG	86	113	5.89e-05	true	false	false
E9QI99_DANRE	NKFAMYNNVSQKLMAKMGFREGEGLGKYGQG	74	104	7.06e-05	true	false	false
B8BST7_THAPS	NSTWANDTTSYGHKMLSKMGWKGGSSGLGKHQQGTSTNL	11	49	9.65e-05	true	false	false
Q4D7X2_TRYCC	SIAKRMLERHGWKEGMGLGKNAQGVSTYVKV	79	109	1.66e-04	true	false	true
Q7S7F5_NEUCR	SKLPGQAGFAARLMSKYGWTAGSGLGASESGITTALQV	355	392	1.86e-04	true	Q7S7F5_NEUCR-361-394	false
Q5KPH1_CRYNJ	GGTFAEKMMRKWGHVEGTGLGARGEGIVHALT	426	457	1.86e-04	true	false	false
H2ULE6_TAKRU	SVSQKLMAKMGFREGDGLGKFGQG	73	96	2.07e-04	true	false	false
B7P975_IXOSC	TASKKMMQIMGYTKGKGLGKHNQGM	31	55	2.86e-04	true	false	false
MTR1_CAEEL	TVAERLMAAMGHKAGEGLGKHGQGISEPIA	88	117	2.90e-04	true	false	false
A0A0G2KUM0_DANRE	IGNKMLQAMGWKEGKGLGRNQQGITTPI	763	790	4.27e-04	true	A0A0G2KUM0_DANRE-763-788	true
A7EK78_SCLS1	SFAARMMAKMGYKEGQGLGKEGQGRSGVIEV	223	253	4.77e-04	true	A7EK78_SCLS1-228-255	false
A0A3Q2TXG3_CHICK	DQFLRAAPVTGGMGAQLMRKMGWREGEGLGKNKEG	2738	2772	5.53e-04	true	false	false
A0A1D5PKV8_CHICK	DQFLRAAPVTGGMGAQLMRKMGWREGEGLGKNKEG	317	351	5.81e-04	true	false	false
F6SGQ1_XENTR	IGHRLLQKHGWKLGQGLGKTMQGRTDPIPI	30	59	7.09e-04	true	false	false
H2XRH2_CIOIN	DMYSSVANKMMRKMGYQPGTGLGREKQG	45	72	7.30e-04	true	false	false
A0A023GRW3_DROME	VGSRLMQKMGWSEGQGLGKKNQG	883	905	7.72e-04	true	false	false
Q8IPW6_DROME	VGSRLMQKMGWSEGQGLGKKNQG	881	903	7.72e-04	true	false	false
S4R273_MOUSE	IGNKMLQAMGWREGSGLGRKCQGITAPIEV	108	137	8.28e-04	true	false	false
A0A3B5K9M7_TAKRU	IGHRLLQKHGWKSGQGLGKTMQG	44	66	8.57e-04	true	false	false
F1QG49_DANRE	VGRRLMEKQGWRDGEGLGNSQMGMAEAL	569	596	0.001	true	false	false
Q4WQ49_ASPFU	GNSFAARMMAKMGYKEGQGLGASGQGI	84	110	0.001	true	Q4WQ49_ASPFU-87-112	false
K7EKU0_HUMAN	IGHRLLQKHGWKLGQGLGKSLQGRTDPIPI	18	47	0.001	true	false	false
A7S8H1_NEMVE-229-263	FAVNAVASSIMAKYGWKDGQGLGKSEQGINTCLQV	229	263	0	true	A7S8H1_NEMVE-229-263	false
A0A2I3T1W0_PANTR	VAHKIMQKYGFREGQGLGKHEQGLSTALSV	238	267	8.14e-07	true	A0A2I3T1W0_PANTR-228-267	false
Q4QEA9_LEIMA	MSALAKKMMEKYGWKEGEGLGKERSGIKSYVKV	1	33	1.25e-05	true	false	false
Q55EN0_DICDI	FGENSIGVKLLKKTGWKQGEGLGKNSDGMTSTIQV	824	858	3.77e-05	true	false	false
Q7QA10_ANOGA	AKNILLKYGWKEGEGLGKNSDGITAPLK	4	31	7.82e-05	true	false	false
A9UYM9_MONBE	GIGMKLLAKMGWKPGKGLGVAEQGISSPIEV	239	269	9.03e-05	true	false	false
B9QMU9_TOXGV	SSFGASILKKFGWEEGQGLGRENTGRTDCLQI	22	53	9.20e-05	true	false	false
Q8IKT8_PLAF7	ATRMMEKMGWKKGEGLGKDKQGIKAPL	352	378	1.34e-04	true	false	false
Q94EI2_ARATH	AINSSNIGFQLLKKHGWKEGTGLGIAEQGILVPLQ	13	47	1.38e-04	true	Q94EI2_ARATH-18-44	false
O01886_CAEEL	GIGGSMLAKMGWKPGTGLGKNEQG	398	421	1.52e-04	true	false	false
G4VII2_SCHMA	VGSRLMEKMGWQAGQGLGRSNQG	841	863	2.20e-04	true	G4VII2_SCHMA-841-870	false
A0A3Q0KL44_SCHMA	VGSRLMEKMGWQAGQGLGRSNQG	832	854	2.20e-04	true	A0A3Q0KL44_SCHMA-832-861	false
Q2QM64_ORYSJ	NTKVAKMMAMMGYKDGMGLGKNEQGI	183	208	2.31e-04	true	Q2QM64_ORYSJ-187-210	false
Q9V9Z8_DROME	AKKILGKYGWKEGDGLGKNNTGIAVPLK	4	31	2.34e-04	true	false	false
Q8GXG0_ARATH	AINSSNIGFQLLKKHGWKEGTGLGIAEQGILVPLQ	38	72	2.61e-04	true	false	false
Q6C534_YARLI	FKPYGIGASLLAKMGYKAGQGLGKDGQGI	26	54	3.48e-04	true	Q6C534_YARLI-31-47	false
A7EZ04_SCLS1	AERLMSKYGWSKGSGLGADGSGMITPLQV	279	307	3.94e-04	true	false	false
A0A0K0JL49_BRUMA	MLEKMGWKPGSGLGKYEQGITENLQM	33	58	4.38e-04	true	false	false
F6UEE4_CIOIN	IGNQMLQKMGWKQGSGLGKSMSGITAPIQV	695	724	4.83e-04	true	false	false
G4VFE3_SCHMA	GAKLLAKMGWTPGQGLGKSKTGISEPITV	590	618	5.33e-04	true	false	false
G4VFE4_SCHMA	GAKLLAKMGWTPGQGLGKSKTGISEPITV	523	551	5.35e-04	true	false	false
A0A3Q0KIN4_SCHMA	GAKLLAKMGWTPGQGLGKSKTGISEPITV	420	448	5.41e-04	true	false	false
Q4WNT0_ASPFU	AERLLAKYGWTKGSGLGATGSGIVKPLQV	362	390	5.64e-04	true	false	false
Q9FT47_ARATH	IGFQLLKKHGWKEGTGLGITEQGILVPLQ	82	110	5.88e-04	true	false	false
A0A2K1L3C8_PHYPA	AFRLMTQMGWEEGRGLGKDQQGITSHIRV	19	47	6.52e-04	true	false	false
F6ZW49_XENTR	VGFQMLSKMGWKEGQGLGTSGSGIKNPVKV	695	724	7.54e-04	true	false	false
Q4DZ10_TRYCC	NNIGKSMLRRSGWTEGSGLGKSQEGVTS	15	42	7.84e-04	true	false	false
B9QN80_TOXGV	AKKSFAARMMEKMGWKHGEGLGVNKQGITAPL	295	326	8.64e-04	true	false	false
F7E7J7_MACMU	IGHRLLQKHGWKLGQGLGKSLQG	43	65	0.001	true	false	false
F1M4M5_RAT	IGHRLLQKHGWKLGQGLGKSLQG	43	65	0.001	true	false	false
E1BC37_BOVIN	IGHRLLQKHGWKLGQGLGKSLQG	43	65	0.001	true	false	false
GPTC8_MOUSE	IGHRLLQKHGWKLGQGLGKSLQG	43	65	0.001	true	false	false
J9P741_CANLF	IGHRLLQKHGWKLGQGLGKSLQG	43	65	0.001	true	false	false
E2RIL0_CANLF	IGHRLLQKHGWKLGQGLGKSLQG	43	65	0.001	true	false	false
GPTC8_HUMAN	IGHRLLQKHGWKLGQGLGKSLQG	43	65	0.001	true	false	false
H2RGB6_PANTR	IGHRLLQKHGWKLGQGLGKSLQG	43	65	0.001	true	false	false
I2CTY4_MACMU	IGHRLLQKHGWKLGQGLGKSLQG	43	65	0.001	true	false	false
H2QD73_PANTR	IGHRLLQKHGWKLGQGLGKSLQG	40	62	0.001	true	false	false
F6W1L3_MONDO	IGHRLLQKHGWKLGQGLGKSLQG	43	65	0.001	true	false	false
A0A1D5PKM3_CHICK	IGHRLLQKHGWKLGQGLGKSLQG	43	65	0.001	true	false	false
A0A3Q2UHN1_CHICK	IGHRLLQKHGWKLGQGLGKSLQG	56	78	0.001	true	false	false
C1M2T9_SCHMA	ASAIMAKMGYTNGRGLGRQEQG	88	109	0.001	true	false	false
A0A3Q2UDL4_CHICK	IGHRLLQKHGWKLGQGLGKSLQG	127	149	0.001	true	false	false
A0A0K0JF59_BRUMA-193-228	FGAGKGLGVAANIMSKFGYKEGAGLGRSGQGMSTAL	193	228	0	true	A0A0K0JF59_BRUMA-193-228	false
C3H18_ORYSJ	GVASKMMAKMGYREGMGLGVSGQGM	306	330	1.21e-05	true	false	false
C3H22_ARATH	GIASKMMASMGYREGMGLGVSGQGI	302	326	5.39e-05	true	false	false
Q7S0X4_NEUCR	MSFAARMMAKMGYQEGKGLGKEGQG	243	267	8.16e-05	true	false	false
A9RTG1_PHYPA	GVASKMMASMGFREGMGLGVSGQGI	298	322	2.68e-04	true	A9RTG1_PHYPA-299-324	false
A9UR32_MONBE	LSIAERMMQKMGYKPGQGLGRDGTGI	665	690	2.92e-04	true	false	false
SP382_YEAST	KTYGIGAKLLSSMGYVAGKGLGKDGSGITTPI	60	91	3.95e-04	true	false	false
ZGPAT_ANOGA	GIGSKIMQKMGYIVGTGLGREGEGI	337	361	4.70e-04	true	false	false
A0A2K1JDQ0_PHYPA	FEAHTKGFGSRMMSKMGFVEGQGLGRDGQGIYSPL	796	830	7.58e-04	true	false	false
A0A3B5KPA8_TAKRU-236-269	MGGTVAHKIMQKYGFKEGQGLGKHEQGLSTALSV	236	269	0	true	A0A3B5KPA8_TAKRU-236-269	false
Q9GYS7_CAEEL	IGNRLLKSMGWKEGQGVGKHAQGI	856	879	7.49e-04	true	false	false
Q9BIC2_CAEEL	IGNRLLKSMGWKEGQGVGKHAQGI	857	880	7.78e-04	true	false	false
H2T7V4_TAKRU	IGNKMLQAMGWKEGKGLGRNQQGITAPI	686	713	7.90e-04	true	H2T7V4_TAKRU-686-711	false
Q8T8N7_CAEEL	IGNRLLKSMGWKEGQGVGKHAQGI	798	821	8.04e-04	true	false	false
Q86NK0_CAEEL	IGNRLLKSMGWKEGQGVGKHAQGI	770	793	8.05e-04	true	false	false
Q95Q15_CAEEL	GNVGFKLLKSMGWSEGQGLGKEKQG	434	458	8.82e-04	true	false	false
Q9XWG6_CAEEL	GNVGFKLLKSMGWSEGQGLGKEKQG	434	458	0.001	true	false	false
Q7PL81_DROME-179-206	VAAKIMAKYGFKDGQGLGKSEQGMAIAL	179	206	0	true	Q7PL81_DROME-179-206	false
Q7S0X4_NEUCR	AARMMAKMGYQEGKGLGKEGQG	246	267	6.96e-04	true	Q7S0X4_NEUCR-250-275	false
C3Y2L3_BRAFL	VGSRLMAKMGYQIGKGLGKREQG	26	48	8.46e-04	true	false	false
