## Supplementary Data 2 for "Census of exposed aggregation-prone regions in proteomes": cluster_840.csv

ID	sequence	start	stop	p-value	conserved	ID_EAR	TM	low_complexity
A0A3Q1MS42_BOVIN-286-324	YTVHLHLLQQLVSHEVTQHQAGSTSWDGSLSSQAATILF	286	324	0	true	A0A3Q1MS42_BOVIN-286-324	false
K7EM66_HUMAN	YTVHLHLLQQLVSHEVTQHEAGSTSWDGSLSPQAATVLF	39	77	4.55e-18	true	false	false
E1BFF0_BOVIN	YTVHLHLLQQLVSHEVTQHQAGSTSWDGSLSSQAATILF	298	336	1.37e-17	true	E1BFF0_BOVIN-298-336	false
F7H074_MACMU	YTVHLHLLQQLVSHEVTQHQAGSTSWDGSLSPQAATVLF	298	336	4.99e-17	true	F7H074_MACMU-298-323	false
A0A1D5QBF1_MACMU	YTVHLHLLQQLVSHEVTQHQAGSTSWDGSLSPQAATVLF	279	317	5.63e-17	true	A0A1D5QBF1_MACMU-279-304	false
F1PJ91_CANLF	YSVHLHLLQQLVSHEVTQHQAGSTSWDGSLSPQAATILF	417	455	6.63e-17	true	F1PJ91_CANLF-417-442	false
E2RFA6_CANLF	YSVHLHLLQQLVSHEVTQHQAGSTSWDGSLSPQAATILF	298	336	7.06e-17	true	E2RFA6_CANLF-298-323	false
H2QDW4_PANTR	YTVHLHLLQQLVSHEVTQHEAGSTSWDGSLSPQAATVLF	298	336	9.34e-17	true	false	false
UN13D_HUMAN	YTVHLHLLQQLVSHEVTQHEAGSTSWDGSLSPQAATVLF	298	336	1.00e-16	true	false	false
F7EVH3_MONDO	YTVHRHLLQQLVSHEVTQHQAGSTSWDGELSPQASTILF	300	338	6.78e-16	true	false	false
UN13D_MOUSE	YTVHFHLLQQLVSHEVTQHQAGSTSWDASLSPQAVTILF	297	335	8.91e-16	true	UN13D_MOUSE-297-322	false
A0A0R4J257_MOUSE	YTVHFHLLQQLVSHEVTQHQAGSTSWDASLSPQAVTILF	297	335	1.04e-15	true	A0A0R4J257_MOUSE-297-322	false
G3V703_RAT	YTVHFHLLQQLVSHEVTQHQAGGTSWDASLSPQAVTILF	298	336	2.65e-15	true	G3V703_RAT-298-323	false
UN13D_RAT	YTVHFHLLQQLVSHEVTQHQAGGTSWGRIAESQAVTILF	298	336	5.65e-13	true	UN13D_RAT-298-323	false
F7ECT7_XENTR	YIVHRQLLQQFVRHEITRHEATNITWNGEISPHGATILY	313	351	3.73e-09	true	false	false
F7EAK2_XENTR	YIVHRQLLQQFVRHEITRHEATNITWNGEISPHGATILY	313	351	3.97e-09	true	false	false
K7EN81_HUMAN	YTVHLHLLQQLVSHEVTQHE	291	310	4.71e-07	true	false	false
F7G7P0_ORNAN	FHVHELLLGWLLRFERQQGQADTSSWRGELSSPAATLL	125	162	1.22e-04	true	false	false
F6YBZ9_XENTR	IHEMLLNQLLQYEHKQTEVESWNWKGELSKHAFTIL	278	313	3.85e-04	true	false	false
A0A0R4J257_MOUSE-297-322	YTVHFHLLQQLVSHEVTQHQAGSTSW	297	322	0	true	A0A0R4J257_MOUSE-297-322	false
A0A3Q1MS42_BOVIN	YTVHLHLLQQLVSHEVTQHQAGSTSW	286	311	1.05e-10	true	A0A3Q1MS42_BOVIN-286-324	false
