## Supplementary Data 2 for "Census of exposed aggregation-prone regions in proteomes": cluster_841.csv

ID	sequence	start	stop	p-value	conserved	ID_EAR	TM	low_complexity
A0A2I3SCH5_PANTR-106-147	NHMNMINQQPNNLGTNSLNKQHNILTYGNTKPLTHFNADLSQ	106	147	0	true	A0A2I3SCH5_PANTR-106-147	false
E7ESR8_HUMAN	NHMNMINQQPNNLGTNSLNKQHNILTYGNTKPLTHFNADLSQ	101	142	1.31e-20	true	E7ESR8_HUMAN-101-142	false
A0A1D5QD85_MACMU	NHMNMINQQPNNLGTNSLSKQHNILTYGNTKPLTHFNADLSQ	107	148	3.55e-20	true	false	false
F1PFR6_CANLF	NHMNMINQQPNNLGTNSLNKQHNILTYGNTKPLTHFNADLSQ	401	442	1.45e-19	true	F1PFR6_CANLF-401-442	false
MAML3_HUMAN	NHMNMINQQPNNLGTNSLNKQHNILTYGNTKPLTHFNADLSQ	573	614	1.53e-19	true	MAML3_HUMAN-573-614	false
A0A2I3SSE2_PANTR	NHMNMINQQPNNLGTNSLNKQHNILTYGNTKPLTHFNADLSQ	569	610	1.55e-19	true	A0A2I3SSE2_PANTR-569-610	false
H2QQ70_PANTR	NHMNMINQQPNNLGTNSLNKQHNILTYGNTKPLTHFNADLSQ	467	508	1.70e-19	true	H2QQ70_PANTR-467-508	false
F6RJ30_MACMU	NHMNMINQQPNNLGTNSLSKQHNILTYGNTKPLTHFNADLSQ	568	609	3.67e-19	true	false	false
F1N778_BOVIN	NHLNMINQQPNNMGTNSLNKQHNILTYGNTKPLTHFNADLSQ	108	149	4.54e-19	true	F1N778_BOVIN-108-149	false
D4QGC2_MOUSE	NHMNMISQQPNNLGTNSLNKQHNILTYGNTKPLTHFNADLS	561	601	1.37e-18	true	false	false
F6QVW3_ORNAN	NHMNMINQQPNNLGTNSLSKQHNLLSYGNTKPLTHFNAELSQ	288	329	4.35e-18	true	false	false
F6YB27_MONDO	NHMNMINQQPNNLGTNSLSKQPNILTYGNTKPLTHFNAELSQ	400	441	6.77e-18	true	false	false
A0A1D5PTY6_CHICK	NHMNMINQQPNNLGTNSLNKQPNMLSYGNTKPLTHFNAELNQ	513	554	6.16e-17	true	false	true
F6X7B9_XENTR	SHMNMANQQTNNLGTNSISKPSNMLSYGNTKPLSHFSAEMSQ	386	427	5.29e-13	true	false	false
H2RC16_PANTR	SHVNLLSHQPPSNLNQNSVNNQGSVLDYGNTKPLSHYKADCGQ	485	527	7.98e-09	true	H2RC16_PANTR-497-514	false
MAML1_HUMAN	SHVNLLSHQPPSNLNQNSANNQGSVLDYGNTKPLSHYKADCGQ	485	527	1.35e-08	true	MAML1_HUMAN-497-514	false
F1PVT2_CANLF	SHVNLLSHQPPNNLNQNAVTNQGSVLDYGNTKPLSHYKADCGQ	493	535	1.87e-08	true	F1PVT2_CANLF-504-522	false
F1P6M2_CANLF	SHVNLLSHQPPNNLNQNAVTNQGSVLDYGNTKPLSHYKADCGQ	409	451	1.95e-08	true	F1P6M2_CANLF-420-438	false
F1PVT3_CANLF	SHVNLLSHQPPNNLNQNAVTNQGSVLDYGNTKPLSHYKADCGQ	259	301	2.13e-08	true	F1PVT3_CANLF-270-288	false
MAML1_MOUSE	SHSNLLSHQSPSNLNQNPVNNQGSVLDYGNTKPLSHYKADCGQ	492	534	3.76e-08	true	false	false
F6UY95_MOUSE	SHSNLLSHQSPSNLNQNPVNNQGSVLDYGNTKPLSHYKADCGQ	407	449	4.19e-08	true	false	false
D4A930_RAT	SHSNLLSHQSPSNLNPNPVNNQGSMLDYGNTKPLSHYKADCGQ	259	301	6.04e-08	true	false	false
A0A3Q1MF28_BOVIN	SHVSLHQPPSNLNQNPVASQGSVLDYGNTKPLSHYKADCGQ	486	526	2.43e-07	true	false	false
F7GAC1_MONDO	SHVGLLPHQSNTLNQNSVAGQGSLLDYGNTKPLSHYKADCGQ	500	541	5.54e-07	true	F7GAC1_MONDO-508-528	false
F6SQ07_XENTR	NHVNIIGHKPANNLNTNPAAAPNAMLDYGNTLPLSHFEVDC	482	522	2.77e-06	true	false	false
F7FW04_ORNAN	HVSLLSHQAGSLSSQNLVNGQGPVLDYGNTKPLSHYKAD	96	134	5.14e-06	true	F7FW04_ORNAN-93-116	false
A0A3B5KJU5_TAKRU	NHLGMMGQQPPAGINPNAMTKQQQQTAAMLSYSNTKPLSHFSGS	125	168	1.13e-05	true	false	false
A0A1D5RHB3_MACMU	SHVNLLSHQPPNNLNQNSVNNPGSVLDYGNTKPLSHYKADCGQ	482	524	1.76e-05	true	A0A1D5RHB3_MACMU-493-511	false
F1QXR2_DANRE	NHINMLNQQQQQQQPNNLAAQNSHNKQLSFSNTKPLTHFSG	539	579	1.82e-05	true	false	false
F7GBN9_MACMU	SHVNLLSHQPPNNLNQNSVNNPGSVLDYGNTKPLSHYKADCGQ	385	427	1.90e-05	true	F7GBN9_MACMU-396-414	false
F7EF97_MACMU	SHVNLLSHQPPNNLNQNSVNNPGSVLDYGNTKPLSHYKADCGQ	259	301	2.00e-05	true	F7EF97_MACMU-270-288	false
B8A4R6_DANRE	NHINMLNQQQQQQQPNNLAAQNSHNKQLSFSNTKPLTHFSG	412	452	2.58e-05	true	false	false
A0A0G2K9U7_RAT	HLDVLLHQKPQDLSRGFINNPHPTLEPRHGNTKPLFHFNSD	527	567	8.26e-05	true	false	false
F1M3B2_RAT	HLDVLLHQKPQDLSRGFINNPHPTLEPRHGNTKPLFHFNSD	364	404	1.38e-04	true	false	false
F6U238_MOUSE	HLDVLLQQKPQELNRSFINNPHPALEPRHGNTKPLFHFNSD	523	563	2.04e-04	true	false	false
H2Q4L2_PANTR	HLDVLMQQKPQDLSRSFINNPHPAMEPRQGNTKPLFHFNSD	525	565	2.27e-04	true	false	false
MAML2_HUMAN	HLDVLMQQKPQDLSRSFINNPHPAMEPRQGNTKPLFHFNSD	525	565	2.29e-04	true	false	false
F6W556_MACMU	HLDVLMQQKPQDLSRSFINNPHPAMEPRQGNTKPLFHFNSD	525	565	2.29e-04	true	false	false
F6ZAX6_MACMU	HLDVLMQQKPQDLSRSFINNPHPAMEPRQGNTKPLFHFNSD	355	395	2.62e-04	true	false	false
A0A087X0G5_HUMAN	HLDVLMQQKPQDLSRSFINNPHPAMEPRQGNTKPLFHFNSD	355	395	2.66e-04	true	false	false
F7D900_XENTR	LNMIMQQPSNGLQPGIANETQVSHDHFSFNNTKPLSHFAPD	462	502	2.87e-04	true	false	false
F1PNR0_CANLF	HLDVLMQPKPQDVSRSFITSPHAALEPRHGNTKPLFHFNSD	524	564	6.21e-04	true	false	false
J9P2F8_CANLF	HLDVLMQPKPQDVSRSFITSPHAALEPRHGNTKPLFHFNSD	384	424	6.38e-04	true	false	false
F7GAC1_MONDO-508-528	QSNTLNQNSVAGQGSLLDYGN	508	528	0	true	F7GAC1_MONDO-508-528	false
F1P6M2_CANLF-420-438	NNLNQNAVTNQGSVLDYGN	420	438	0	true	F1P6M2_CANLF-420-438	false
