## Supplementary Data 2 for "Census of exposed aggregation-prone regions in proteomes": cluster_842.csv

ID	sequence	start	stop	p-value	conserved	ID_EAR	TM	low_complexity
F1PYX8_CANLF-1504-1528	QEKELVVSMRAQNTNTFQQEVKESI	1504	1528	0	true	F1PYX8_CANLF-1504-1528	false
J9NYY5_CANLF	QEKELVVSMRAQNTNTFQQEVKESI	1506	1530	4.59e-10	true	J9NYY5_CANLF-1506-1530	false
F7H0V2_MACMU	QENDLVVSVGTNNINTFQQETKESV	1542	1566	3.15e-05	true	F7H0V2_MACMU-1538-1560	false
F1MEB1_BOVIN	QEKELLVSMGTHNINTFEQGIKERV	1681	1705	3.78e-05	true	false	false
BDP1_HUMAN	QKNDSVVSVGTNNVNTFQQEMKESV	1541	1565	4.19e-04	true	BDP1_HUMAN-1541-1561	false
A0A0G2JNU3_HUMAN	QKNDSVVSVGTNNVNTFQQEMKESV	1541	1565	4.19e-04	true	A0A0G2JNU3_HUMAN-1541-1561	false
H2QR15_PANTR	QKNDSVVSVGTNNINTFQQEMKESV	1541	1565	4.74e-04	true	H2QR15_PANTR-1541-1561	false
