## Supplementary Data 2 for "Census of exposed aggregation-prone regions in proteomes": cluster_843.csv

ID	sequence	start	stop	p-value	conserved	ID_EAR	TM	low_complexity
M9NDL9_DROME-754-791	LKYSQEMQAAAAAAAAAGKYDMKYMMEQQGKYNVELSA	754	791	0	true	M9NDL9_DROME-754-791	false
Q8IQA6_DROME	LKYSQEMQAAAAAAAAAGKYDMKYMMEQQGKYNVELSA	754	791	4.88e-13	true	Q8IQA6_DROME-754-791	false
Q9VSK5_DROME	LKYSQEMQAAAAAAAAAGKYDMKYMMEQQGKYNVELSA	754	791	5.26e-13	true	Q9VSK5_DROME-754-791	false
M9PES2_DROME	LKYSQEMQAAAAAAAAAGKYDMKYMMEQQGKYNVELSA	749	786	5.34e-13	true	M9PES2_DROME-749-786	false
M9NE54_DROME	LKYSQEMQAAAAAAAAAGKYDMKYMMEQQGKYNVELSA	754	791	5.42e-13	true	M9NE54_DROME-754-791	false
Q86BH2_DROME	LKYSQEMQAAAAAAAAAGKYDMKYMMEQQGKYNVELSA	754	791	5.54e-13	true	Q86BH2_DROME-754-791	false
Q7KUA8_DROME	LKYSQEMQAAAAAAAAAGKYDMKYMMEQQGKYNVELSA	754	791	5.54e-13	true	Q7KUA8_DROME-754-791	false
M9PHT1_DROME	LKYSQEMQAAAAAAAAAGKYDMKYMMEQQGKYNVELSA	754	791	5.85e-13	true	M9PHT1_DROME-754-791	false
