## Supplementary Data 2 for "Census of exposed aggregation-prone regions in proteomes": cluster_844.csv

ID	sequence	start	stop	p-value	conserved	ID_EAR	TM	low_complexity
A0A3Q1LJN4_BOVIN-1870-1899	KEFKLSNNYNIESGSSENNHSIKVSSYLSE	1870	1899	0	true	A0A3Q1LJN4_BOVIN-1870-1899	false
E1B8X8_BOVIN	KEFKLSNNYNIESGSSENNHSIKVSSYLSE	2135	2164	4.22e-12	true	E1B8X8_BOVIN-2135-2164	false
A0A2I3RQQ1_PANTR	KEFKLSNNLNVEGGSSENNHSIKVSPYLSQ	2128	2157	4.49e-10	true	A0A2I3RQQ1_PANTR-2130-2151	false
H2Q7E2_PANTR	KEFKLSNNLNVEGGSSENNHSIKVSPYLSQ	2128	2157	4.59e-10	true	H2Q7E2_PANTR-2130-2151	false
BRCA2_HUMAN	KEFKLSNNLNVEGGSSENNHSIKVSPYLSQ	2128	2157	4.59e-10	true	BRCA2_HUMAN-2130-2151	false
F7ER68_MACMU	KKFNLSNNFNVEGGSSENNHSIKVSPSLSQ	2132	2161	2.26e-08	true	F7ER68_MACMU-2134-2155	false
F1Q0X3_CANLF	KEFRLSSNCNNQSGSSENHHSIKVSPCPSQ	2145	2174	2.10e-06	true	false	false
A0A2I3RQQ1_PANTR-2130-2151	FKLSNNLNVEGGSSENNHSIKV	2130	2151	0	true	A0A2I3RQQ1_PANTR-2130-2151	false
A0A3Q1LJN4_BOVIN	FKLSNNYNIESGSSENNHSIKV	1872	1893	5.29e-07	true	A0A3Q1LJN4_BOVIN-1870-1899	false
