## Supplementary Data 2 for "Census of exposed aggregation-prone regions in proteomes": cluster_845.csv

ID	sequence	start	stop	p-value	conserved	ID_EAR	TM	low_complexity
A0A1D5R5J4_MACMU-145-163	QDVRMNGPIGAGNSVRMEA	145	163	0	true	A0A1D5R5J4_MACMU-145-163	false
F7G5E2_MACMU	QDVRMNGPIGAGNSVRMEA	145	163	3.05e-07	true	F7G5E2_MACMU-145-163	false
A0A1D5R718_MACMU	QDVRMNGPIGAGNSVRMEA	145	163	3.38e-07	true	A0A1D5R718_MACMU-145-163	true
A0A1D5RB26_MACMU	QDVRMNGPIGAGNSVRMEA	145	163	4.78e-07	true	false	false
A0A1D5QXH6_MACMU	QDVRMNGPIGAGNSVRMEA	145	163	5.05e-07	true	false	false
E2R698_CANLF	QDVRMNGPMGAGNSVRMEA	145	163	7.15e-07	true	E2R698_CANLF-145-163	false
A0A2J8JYJ1_PANTR	QDVRMNGPMGAGNSVRMEA	145	163	7.37e-07	true	A0A2J8JYJ1_PANTR-145-163	false
A0A2I3TAY2_PANTR	QDVRMNGPMGAGNSVRMEA	145	163	7.49e-07	true	A0A2I3TAY2_PANTR-145-163	false
A0A2I3RAK6_PANTR	QDVRMNGPMGAGNSVRMEA	145	163	7.60e-07	true	A0A2I3RAK6_PANTR-145-163	false
NCOA6_HUMAN	QDVRMNGPMGAGNSVRMEA	145	163	7.72e-07	true	NCOA6_HUMAN-145-163	false
A0A2I3REY2_PANTR	QDVRMNGPMGAGNSVRMEA	145	163	7.72e-07	true	A0A2I3REY2_PANTR-145-163	false
A0A2I3TES9_PANTR	QDVRMNGPMGAGNSVRMEA	145	163	1.08e-06	true	false	false
F6M2K2_HUMAN	QDVRMNGPMGAGNSVRMEA	145	163	1.11e-06	true	false	false
A0A2I3T9D7_PANTR	QDVRMNGPMGAGNSVRMEA	145	163	1.14e-06	true	false	false
F6M2K4_HUMAN	QDVRMNGPMGAGNSVRMEA	145	163	1.17e-06	true	false	false
F6YWS1_MONDO	QDVRMNGPMGAGNSVRMET	145	163	2.11e-06	true	false	false
F7DI90_MONDO	QDVRMNGPMGAGNSVRMET	145	163	2.14e-06	true	false	false
A0A3Q1LV10_BOVIN	QDVRMNGPMGAGSSVRMEA	145	163	2.63e-06	true	A0A3Q1LV10_BOVIN-145-163	false
E1BND5_BOVIN	QDVRMNGPMGAGSSVRMEA	145	163	2.66e-06	true	E1BND5_BOVIN-145-163	false
F7EHE8_ORNAN	QDVRMNGPMGAGNSVRMES	143	161	2.97e-06	true	false	false
A0A3Q1LU65_BOVIN	QDVRMNGPMGAGSSVRMEA	145	163	3.63e-06	true	false	false
Q5XJV5_MOUSE	QDVRMNGPVASGNSVRMEA	145	163	3.67e-06	true	Q5XJV5_MOUSE-145-163	false
NCOA6_MOUSE	QDVRMNGPVASGNSVRMEA	145	163	3.69e-06	true	NCOA6_MOUSE-145-163	false
A2AQM9_MOUSE	QDVRMNGPVASGNSVRMEA	145	163	4.75e-06	true	A2AQM9_MOUSE-145-163	false
A2AQN0_MOUSE	QDVRMNGPVASGNSVRMEA	145	163	5.10e-06	true	A2AQN0_MOUSE-145-163	false
G3V8C9_RAT	QDVRMNGPVVSGNSVRMEA	145	163	8.86e-06	true	G3V8C9_RAT-145-163	false
E1BUS5_CHICK	QDVRINGPLGANNSVRMET	155	173	2.08e-05	true	false	false
A0A1D5PID6_CHICK	QDVRINGPLGANNSVRMET	155	173	2.08e-05	true	false	false
A0A3Q3AI33_CHICK	QDVRINGPLGANNSVRMET	155	173	2.11e-05	true	false	false
A0A1D5P7P0_CHICK	QDVRINGPLGANNSVRMET	155	173	2.13e-05	true	false	false
A0A1D5PXP4_CHICK	QDVRINGPLGANNSVRMET	155	173	2.14e-05	true	false	false
