## Supplementary Data 2 for "Census of exposed aggregation-prone regions in proteomes": cluster_846.csv

ID	sequence	start	stop	p-value	conserved	ID_EAR	TM	low_complexity
F1NE18_CHICK-1127-1158	TTSSAVAALSVSTLGGGTAVVSMAETLLNISN	1127	1158	0	true	F1NE18_CHICK-1127-1158	false
F6Q8U1_MOUSE	LTVSTLGGTAVVSMAETLLNISN	871	893	3.60e-07	true	F6Q8U1_MOUSE-867-893	false
H7C066_HUMAN	LTVSTLGGTAVVSMAETLLNISN	869	891	3.83e-07	true	H7C066_HUMAN-865-891	false
H2R6I4_PANTR	LTVSTLGGTAVVSMAETLLNISN	1129	1151	3.95e-07	true	H2R6I4_PANTR-1125-1151	false
E9PHH0_HUMAN	LTVSTLGGTAVVSMAETLLNISN	1129	1151	4.01e-07	true	E9PHH0_HUMAN-1125-1151	false
F7G608_MACMU	LTVSTLGGTAVVSMAETLLNISN	1126	1148	4.01e-07	true	F7G608_MACMU-1122-1148	false
A0A3Q1LKK5_BOVIN	LTVSTLGGTAVVSMAETLLNISN	1133	1155	4.10e-07	true	A0A3Q1LKK5_BOVIN-1129-1155	false
Q3TTF1_MOUSE	LTVSTLGGTAVVSMAETLLNISN	239	261	4.24e-07	true	Q3TTF1_MOUSE-235-261	false
A0A1B0GWQ8_RAT	LTVSTLGGTAVVSMAETLLNISN	1131	1153	3.52e-06	true	A0A1B0GWQ8_RAT-1127-1153	false
B1AYB5_MOUSE	LTVSTLGGTAVVSMAETLLNISN	1131	1153	3.75e-06	true	B1AYB5_MOUSE-1127-1153	false
E1BPU6_BOVIN	LTVSTLGGTAVVSMAETLLNISN	1007	1029	4.21e-06	true	E1BPU6_BOVIN-1003-1029	false
A0A1B0GWQ8_RAT-1127-1153	AVAALTVSTLGGTAVVSMAETLLNISN	1127	1153	0	true	A0A1B0GWQ8_RAT-1127-1153	false
F1NE18_CHICK	LSVSTLGGGTAVVSMAETLLNISN	1135	1158	1.62e-06	true	F1NE18_CHICK-1127-1158	false
