## Supplementary Data 2 for "Census of exposed aggregation-prone regions in proteomes": cluster_847.csv

ID	sequence	start	stop	p-value	conserved	ID_EAR	TM	low_complexity
A0A087WQ86_MOUSE-1222-1243	QGSRDDLSTNGGFQTQTSMKHA	1222	1243	0	true	A0A087WQ86_MOUSE-1222-1243	false
A0A087WRP5_MOUSE	QGSRDDLSTNGGFQTQTSMKHA	1221	1242	5.47e-09	true	A0A087WRP5_MOUSE-1221-1242	false
A0A0R4J2B7_MOUSE	QGSRDDLSTNGGFQTQTSMKHA	887	908	5.66e-09	true	A0A0R4J2B7_MOUSE-887-908	false
DOC10_MOUSE	QGSRDDLSTNGGFQTQTSMKHA	1234	1255	5.68e-09	true	DOC10_MOUSE-1234-1255	false
E9QM99_MOUSE	QGSRDDLSTNGGFQTQTSMKHA	1234	1255	5.85e-09	true	E9QM99_MOUSE-1234-1255	false
A0A2I3T822_PANTR	QGSRDDLSTNGGFQSQTAMKHA	1209	1230	2.55e-08	true	A0A2I3T822_PANTR-1209-1230	false
A0A2I3RD02_PANTR	QGSRDDLSTNGGFQSQTAMKHA	1012	1033	2.58e-08	true	A0A2I3RD02_PANTR-1012-1033	false
A0A2I3TPE5_PANTR	QGSRDDLSTNGGFQSQTAMKHA	1231	1252	2.65e-08	true	A0A2I3TPE5_PANTR-1231-1252	false
H2QJJ2_PANTR	QGSRDDLSTNGGFQSQTAMKHA	1228	1249	2.67e-08	true	H2QJJ2_PANTR-1228-1249	false
F7F7Q3_MACMU	QGSRDDLSTNGGFQSQTAMKHA	1214	1235	2.78e-08	true	F7F7Q3_MACMU-1214-1235	false
A0A1D5Q4M9_MACMU	QGSRDDLSTNGGFQSQTAMKHA	1228	1249	2.93e-08	true	A0A1D5Q4M9_MACMU-1228-1249	false
A0A2I3RDG6_PANTR	QGSRDDLSTNGGFQSQTAMKHA	1234	1255	2.95e-08	true	A0A2I3RDG6_PANTR-1234-1255	false
A0A1D5Q6G4_MACMU	QGSRDDLSTNGGFQSQTAMKHA	1228	1249	2.95e-08	true	A0A1D5Q6G4_MACMU-1228-1249	false
F6SUF4_MACMU	QGSRDDLSTNGGFQSQTAMKHA	1234	1255	3.11e-08	true	F6SUF4_MACMU-1234-1255	false
F6UH53_MONDO	QGSRDDLSTNGGFQSQSAMKHA	1247	1268	5.75e-08	true	F6UH53_MONDO-1247-1268	false
J9P6I4_CANLF	QGSRDDLSTNGGFHTQSAMKHA	1247	1268	7.17e-08	true	J9P6I4_CANLF-1247-1268	false
A0A2R8YD85_HUMAN	QGSRDDLSTNGGFQSQTAIKHA	1247	1268	7.50e-08	true	A0A2R8YD85_HUMAN-1247-1268	false
F1PSB3_CANLF	QGSRDDLSTNGGFHTQSAMKHA	1229	1250	7.92e-08	true	F1PSB3_CANLF-1229-1250	false
E1B7C4_BOVIN	QGSRDDLSTNGGFHTQSAMKHA	1247	1268	8.04e-08	true	E1B7C4_BOVIN-1247-1268	false
DOC10_HUMAN	QGSRDDLSTNGGFQSQTAIKHA	1234	1255	9.01e-08	true	DOC10_HUMAN-1234-1255	false
H7C0I3_HUMAN	QGSRDDLSTNGGFQSQTAIKHA	125	146	9.68e-08	true	H7C0I3_HUMAN-125-146	false
A0A3Q2UEP9_CHICK	QGSRDDLSTTGGFQNQTAMKHA	1251	1272	1.45e-07	true	A0A3Q2UEP9_CHICK-1251-1272	false
F7DG76_ORNAN	QGSRDDLSTSGGFQNQTAMKHA	1254	1275	1.52e-07	true	F7DG76_ORNAN-1254-1275	false
A0A3Q2UE17_CHICK	QGSRDDLSTTGGFQNQTAMKHA	1251	1272	1.52e-07	true	A0A3Q2UE17_CHICK-1251-1272	false
F1P1E8_CHICK	QGSRDDLSTTGGFQNQTAMKHA	1231	1252	1.57e-07	true	F1P1E8_CHICK-1231-1252	false
A0A3Q3AYC4_CHICK	QGSRDDLSTTGGFQNQTAMKHA	1231	1252	1.72e-07	true	A0A3Q3AYC4_CHICK-1231-1252	false
A0A3Q2UDP3_CHICK	QGSRDDLSTTGGFQNQTAMKHA	1157	1178	1.79e-07	true	A0A3Q2UDP3_CHICK-1157-1178	false
F7BRZ1_XENTR	QGSRDDLSTTAASQSQSAMKHA	1196	1217	4.15e-05	true	false	false
