## Supplementary Data 2 for "Census of exposed aggregation-prone regions in proteomes": cluster_849.csv

ID	sequence	start	stop	p-value	conserved	ID_EAR	TM	low_complexity
A0A2I3TQ10_PANTR-426-438	VHQHYQGAGTAVN	426	438	0	true	A0A2I3TQ10_PANTR-426-438	false
E2R800_CANLF	VHQHYQGAGTAVN	424	436	2.99e-05	true	E2R800_CANLF-424-436	false
A0A3Q1MUX6_BOVIN	VHQHYQGAGTAVN	431	443	3.32e-05	true	A0A3Q1MUX6_BOVIN-431-443	false
A2AM37_MOUSE	VHQHYQGAGTAVN	430	442	3.37e-05	true	A2AM37_MOUSE-430-442	false
SOX3_HUMAN	VHQHYQGAGTAVN	426	438	3.81e-05	true	SOX3_HUMAN-426-438	false
F6XQU8_MACMU	VHQHYQGAGTAVN	426	438	4.14e-05	true	F6XQU8_MACMU-426-438	false
SOX3_MOUSE	VHQHYQGAGTAVN	355	367	9.69e-05	true	SOX3_MOUSE-355-367	false
F6SCS3_MONDO	VHQHYQSAGTAVN	218	230	5.70e-04	true	false	false
SOX3_CHICK	VHQHYQSAGTRVN	292	304	0.001	true	false	false
