## Supplementary Data 2 for "Census of exposed aggregation-prone regions in proteomes": cluster_850.csv

ID	sequence	start	stop	p-value	conserved	ID_EAR	TM	low_complexity
A0A2I3RWZ1_PANTR-3833-3868	FCNKQNVHMLNKGIQAGNLEIVNGAKKHTRDVGMTF	3833	3868	0	true	A0A2I3RWZ1_PANTR-3833-3868	false
A0A2I3THE8_PANTR	FCNKQNVHMLNKGIQAGNLEIVNGAKKHTRDVGMTF	3875	3910	8.77e-18	true	A0A2I3THE8_PANTR-3875-3910	false
H2QI48_PANTR	FCNKQNVHMLNKGIQAGNLEIVNGAKKHTRDVGMTF	3875	3910	8.77e-18	true	H2QI48_PANTR-3875-3910	false
ALMS1_HUMAN	FCNKQNVHMLNKGIQAGNLEIVNGAKKHTRDVGITF	3874	3909	2.71e-17	true	ALMS1_HUMAN-3887-3909	false
A0A087WTU9_HUMAN	FCNKQNVHMLNKGIQAGNLEIVNGAKKHTRDVGITF	3832	3867	2.71e-17	true	A0A087WTU9_HUMAN-3845-3867	false
F7H084_MACMU	FCNKQNAHMLNKGIQAGNLEIVNGAKKHTRDVGITF	3972	4007	7.74e-17	true	F7H084_MACMU-3985-4007	false
A0A1D5QYF4_MACMU	FCNKQNAHMLNKGIQAGNLEIVNGAKKHTRDVGITF	3879	3914	7.74e-17	true	A0A1D5QYF4_MACMU-3892-3914	false
A0A1D5RD93_MACMU	FCNKQNAHMLNKGIQAGNLEIVNGAKKHTRDVGITF	3837	3872	7.74e-17	true	A0A1D5RD93_MACMU-3850-3872	false
A0A494C0F1_HUMAN	FCNKQNVHMLNKGIQAGNLEIVNGAKKHTRDVGITF	592	627	1.27e-16	true	A0A494C0F1_HUMAN-605-627	false
A0A494C003_HUMAN	FCNKQNVHMLNKGIQAGNLEIVNGAKKHTRDVGITF	337	372	1.91e-16	true	A0A494C003_HUMAN-350-372	false
E1B958_BOVIN	LCNKQNTHMLNKGVQAGNLEIVSGVRKNTRDVGMTF	4041	4076	2.08e-14	true	E1B958_BOVIN-4054-4076	false
A0A3Q1MPQ5_BOVIN	LCNKQNTHMLNKGVQAGNLEIVSGVRKNTRDVGMTF	3999	4034	2.08e-14	true	A0A3Q1MPQ5_BOVIN-4012-4034	false
A0A3Q1LW52_BOVIN	LCNKQNTHMLNKGVQAGNLEIVSGVRKNTRDVGMTF	3991	4026	2.08e-14	true	A0A3Q1LW52_BOVIN-4004-4026	false
E2RS22_CANLF	LCNMQNVQMLNKAVQAGNLEIVNGVKKHTRDVGMTF	3551	3586	2.13e-14	true	false	false
F1LVG9_RAT	NEENVHMLNKGVQAGNLEIVTGAKKYTQDVGVTF	2963	2996	9.77e-13	true	false	false
A0A1L1RLW1_CHICK	NKRRARMLNKGIQAGDLEIVNGATKKNTRDVGVTF	2577	2611	7.05e-11	true	false	false
A0A1D5RMI8_MOUSE	NEETVRMVSKGVQAGNLEIVAGVKKYTQDVGVTF	3438	3471	1.29e-09	true	false	false
ALMS1_MOUSE	NEETVRMVSKGVQAGNLEIVAGVKKYTQDVGVTF	2969	3002	1.29e-09	true	false	false
F6V4S4_MONDO	NKQNVRMLNKAVQTGELEMVRSTRKHTQDFGVTF	29	62	1.63e-09	true	false	false
F1QF92_DANRE	QAGDLEIVINGTRKHTRDVGTVF	1823	1845	9.72e-06	true	false	false
A0A087WTU9_HUMAN-3845-3867	IQAGNLEIVNGAKKHTRDVGITF	3845	3867	0	true	A0A087WTU9_HUMAN-3845-3867	false
A0A2I3RWZ1_PANTR	IQAGNLEIVNGAKKHTRDVGMTF	3846	3868	3.46e-09	true	A0A2I3RWZ1_PANTR-3833-3868	false
