## Supplementary Data 2 for "Census of exposed aggregation-prone regions in proteomes": cluster_851.csv

ID	sequence	start	stop	p-value	conserved	ID_EAR	TM	low_complexity
A0A3Q0KLE7_SCHMA-1-19	MVILVASGSLAQSGFVLRL	1	19	0	true	A0A3Q0KLE7_SCHMA-1-19	false
G4VGC3_SCHMA	MVILVASGSLAQSGFVLRL	33	51	3.80e-08	true	false	false
C4PYG1_SCHMA	MVILVASGSLAQSGFVLRL	1	19	4.95e-08	true	C4PYG1_SCHMA-1-19	false
G4VSX6_SCHMA	MVILVASGSLAQSGFVLRL	1	19	5.39e-08	true	G4VSX6_SCHMA-1-19	false
A0A3Q0KRZ3_SCHMA	MVILVASGSLAQSGFVLRL	1	19	5.98e-08	true	A0A3Q0KRZ3_SCHMA-1-19	false
G4M043_SCHMA	MVILVASGSLAQSGFVLRL	1	19	6.57e-08	true	G4M043_SCHMA-1-19	false
G4LZF0_SCHMA	MVILVASGSLAQSGFVLRL	111	129	6.92e-08	true	false	false
G4VEE7_SCHMA	MVILVASGSLAQSGFVLRL	1	19	6.94e-08	true	G4VEE7_SCHMA-1-19	false
G4VL54_SCHMA	MVILVASGSLAQSGFVLRL	112	130	7.02e-08	true	false	false
G4V600_SCHMA	MVILVASGSLAQSGFVLRL	1	19	7.44e-08	true	G4V600_SCHMA-1-19	false
G4VC47_SCHMA	MVILVASGSLAQSGFVLRL	1	19	1.04e-07	true	G4VC47_SCHMA-1-19	false
G4VFC8_SCHMA	MVILVASGSVAQSGFVLRL	1	19	1.37e-07	true	G4VFC8_SCHMA-1-19	false
G4VRA5_SCHMA	MVILVAFGSLAQSGFVLRL	14	32	2.08e-07	true	false	true
G4LXL0_SCHMA	MFILVASGSLAQSGFVLRL	1	19	2.45e-07	true	G4LXL0_SCHMA-1-19	false
A0A3Q0KSC0_SCHMA	MFILVASGSLAQSGFVLRL	1	19	2.74e-07	true	A0A3Q0KSC0_SCHMA-1-19	false
G4VCC2_SCHMA	MVILVASGSLAPSGFVLRL	65	83	3.48e-07	true	false	false
G4LV55_SCHMA	MVILVASGSLAQSGLVLRL	111	129	3.52e-07	true	false	true
