## Supplementary Data 2 for "Census of exposed aggregation-prone regions in proteomes": cluster_852.csv

ID	sequence	start	stop	p-value	conserved	ID_EAR	TM	low_complexity
A0A0G2K4V5_RAT-1781-1806	VTQEFVSRTLTTSGSLSTHMDQQFFQ	1781	1806	0	true	A0A0G2K4V5_RAT-1781-1806	false
F1LSD3_RAT	VTQEFVSRTLTTSGSLSTHMDQQFFQ	1780	1805	1.39e-10	true	F1LSD3_RAT-1780-1805	false
ITB4_RAT	VTQEFVSRTLTTSGSLSTHMDQQFFQ	1781	1806	1.40e-10	true	ITB4_RAT-1781-1806	true
ITB4_MOUSE	VTQEFVTRTLTASGSLSTHMDQQFFQ	1792	1817	8.07e-10	true	false	true
A2A864_MOUSE	VTQEFVTRTLTASGSLSTHMDQQFFQ	1776	1801	8.26e-10	true	false	true
F7AXD4_ORNAN	VTQEFVSRTLTSSGTLTKQTERQFYQ	431	456	2.88e-06	true	F7AXD4_ORNAN-436-453	false
ITB4_HUMAN	VTQEFVSRTLTTSGTLSTHMDQQFFQ	1796	1821	3.46e-05	true	ITB4_HUMAN-1796-1821	false
A0A3Q1M9I5_BOVIN	VTQEFVSRTLTTSGTLSTHVDQQFFQ	1778	1803	1.20e-04	true	A0A3Q1M9I5_BOVIN-1778-1803	true
A0A3Q1MRM3_BOVIN	VTQEFVSRTLTTSGTLSTHVDQQFFQ	1781	1806	1.24e-04	true	A0A3Q1MRM3_BOVIN-1781-1806	true
E1B864_BOVIN	VTQEFVSRTLTTSGTLSTHVDQQFFQ	1725	1750	1.24e-04	true	E1B864_BOVIN-1725-1750	true
F7F799_MONDO	VTQEFVSRTLSSSSSGTLTKQVERQFFQ	1773	1800	1.63e-04	true	false	true
F7A9V4_XENTR	VTKEFVTRTMMSGGSLNRQVERQFY	1797	1821	2.19e-04	true	F7A9V4_XENTR-1793-1823	true
I2CYM0_MACMU	VTQEFVSRTLTTSGTLSTQVDQQFFQ	1780	1805	0.001	true	I2CYM0_MACMU-1780-1805	false
H2QDV9_PANTR	VTQEFVSRTLTTSGTLSTQVDQQFFQ	1779	1804	0.001	true	H2QDV9_PANTR-1779-1804	false
A0A2I3RJX3_PANTR	VTQEFVSRTLTTSGTLSTQVDQQFFQ	1695	1720	0.001	true	A0A2I3RJX3_PANTR-1695-1720	false
A0A2I3SZX7_PANTR	VTQEFVSRTLTTSGTLSTQVDQQFFQ	1796	1821	0.001	true	A0A2I3SZX7_PANTR-1796-1821	false
A0A1D5Q7P8_MACMU	VTQEFVSRTLTTSGTLSTQVDQQFFQ	1756	1781	0.001	true	A0A1D5Q7P8_MACMU-1756-1781	false
F7DF99_MACMU	VTQEFVSRTLTTSGTLSTQVDQQFFQ	1727	1752	0.001	true	F7DF99_MACMU-1727-1752	false
