## Supplementary Data 2 for "Census of exposed aggregation-prone regions in proteomes": cluster_853.csv

ID	sequence	start	stop	p-value	conserved	ID_EAR	TM	low_complexity
A0A1D5NWW8_CHICK-1221-1255	LKNVLVLSGGEGYIDFRIGECLQWGWNRRGYRGRI	1221	1255	0	true	A0A1D5NWW8_CHICK-1221-1255	false
A0A3Q3A4R7_CHICK	LKNVLVLSGGEGYIDFRIGD	1279	1298	6.38e-07	true	A0A3Q3A4R7_CHICK-1279-1296	false
M5FMW2_BOVIN	LKNVLVLSGGEGYIDFRIGD	1277	1296	6.38e-07	true	M5FMW2_BOVIN-1277-1294	false
F7D6W5_MONDO	LKNVLVLSGGEGYIDFRIGD	1277	1296	6.38e-07	true	F7D6W5_MONDO-1277-1294	false
F1PY25_CANLF	LKNVLVLSGGEGYIDFRIGD	1273	1292	6.38e-07	true	F1PY25_CANLF-1273-1290	false
A0A1D5PHN0_CHICK	LKNVLVLSGGEGYIDFRIGD	1273	1292	6.38e-07	true	A0A1D5PHN0_CHICK-1273-1290	false
M5FKI5_BOVIN	LKNVLVLSGGEGYIDFRIGD	1271	1290	6.38e-07	true	M5FKI5_BOVIN-1271-1288	false
E1BN82_BOVIN	LKNVLVLSGGEGYIDFRIGD	1267	1286	6.38e-07	true	E1BN82_BOVIN-1267-1284	false
A0A1D5PN66_CHICK	LKNVLVLSGGEGYIDFRIGD	1266	1285	6.38e-07	true	A0A1D5PN66_CHICK-1266-1283	false
A0A1D5PV55_CHICK	LKNVLVLSGGEGYIDFRIGD	1229	1248	6.39e-07	true	A0A1D5PV55_CHICK-1229-1246	false
A0A1D5P3Y6_CHICK	LKNVLVLSGGEGYIDFRIGD	1225	1244	6.39e-07	true	A0A1D5P3Y6_CHICK-1225-1242	false
J9NSW3_CANLF	LKNVLVLSGGEGYIDFRIGD	1252	1271	6.39e-07	true	J9NSW3_CANLF-1252-1269	false
F7AT94_XENTR	LKNVLVLSGGEGYIDFRIGD	1244	1263	6.39e-07	true	F7AT94_XENTR-1244-1261	false
L7N392_XENTR	LKNVLVLSGGEGYIDFRIGD	1213	1232	6.39e-07	true	L7N392_XENTR-1213-1230	false
J9P190_CANLF	LKNVLVLSGGEGYIDFRIGD	1024	1043	6.42e-07	true	J9P190_CANLF-1024-1041	false
A0A1D5Q3K8_MACMU	LRNVLVLSGGEGYIDFRIGD	1280	1299	1.20e-06	true	A0A1D5Q3K8_MACMU-1280-1297	false
A0A087WYG2_HUMAN	LRNVLVLSGGEGYIDFRIGD	1280	1299	1.20e-06	true	A0A087WYG2_HUMAN-1280-1297	false
JIP3_HUMAN	LRNVLVLSGGEGYIDFRIGD	1279	1298	1.20e-06	true	JIP3_HUMAN-1279-1296	false
A0A1D5Q1Y8_MACMU	LRNVLVLSGGEGYIDFRIGD	1275	1294	1.20e-06	true	A0A1D5Q1Y8_MACMU-1275-1292	false
F6VBI6_MACMU	LRNVLVLSGGEGYIDFRIGD	1273	1292	1.20e-06	true	F6VBI6_MACMU-1273-1290	false
E9PFH7_HUMAN	LRNVLVLSGGEGYIDFRIGD	1273	1292	1.20e-06	true	E9PFH7_HUMAN-1273-1290	false
A0A2I3TSV8_PANTR	LRNVLVLSGGEGYIDFRIGD	1257	1276	1.20e-06	true	A0A2I3TSV8_PANTR-1257-1274	false
H2RAE5_PANTR	LRNVLVLSGGEGYIDFRIGD	1254	1273	1.20e-06	true	H2RAE5_PANTR-1254-1271	false
K3W4S4_MOUSE	LKNALVLSGGEGYIDFRIGD	1288	1307	1.84e-06	true	K3W4S4_MOUSE-1288-1305	false
JIP3_MOUSE	LKNALVLSGGEGYIDFRIGD	1280	1299	1.84e-06	true	JIP3_MOUSE-1280-1297	false
J3QNR6_MOUSE	LKNALVLSGGEGYIDFRIGD	1280	1299	1.84e-06	true	J3QNR6_MOUSE-1280-1297	false
JIP3_RAT	LKNALVLSGGEGYIDFRIGD	1265	1284	1.84e-06	true	JIP3_RAT-1265-1282	false
E9Q6E0_MOUSE	LKNALVLSGGEGYIDFRIGD	1249	1268	1.84e-06	true	E9Q6E0_MOUSE-1249-1266	false
E9Q6B6_MOUSE	LKNALVLSGGEGYIDFRIGD	1243	1262	1.84e-06	true	E9Q6B6_MOUSE-1243-1260	false
C3XWH0_BRAFL	KNVLVISGGEGYIDFRVGD	1271	1289	4.84e-06	true	false	false
A0A3Q1NAH5_BOVIN	LKSVLVISGGEGYIDFRMGD	1265	1284	9.77e-06	true	false	false
A0A3Q1LP94_BOVIN	LKSVLVISGGEGYIDFRMGD	1252	1271	9.77e-06	true	false	false
F1MZ69_BOVIN	LKSVLVISGGEGYIDFRMGD	1122	1141	9.80e-06	true	false	true
E9QGL9_DANRE	LQNVLVLSGGEGYIDFRI	1255	1272	9.92e-06	true	E9QGL9_DANRE-1252-1272	false
A0A0R4IDR7_DANRE	LQNVLVLSGGEGYIDFRI	1241	1258	9.92e-06	true	A0A0R4IDR7_DANRE-1238-1258	false
E7F4K5_DANRE	VKSVLVMSGGEGYIDFRMGD	1246	1265	1.93e-05	true	false	false
A0A2R8QJV0_DANRE	VKSVLVMSGGEGYIDFRMGD	1220	1239	1.93e-05	true	false	false
A0A2R8QI04_DANRE	VKSVLVMSGGEGYIDFRMGD	1200	1219	1.93e-05	true	false	false
A0A2R8RRP1_DANRE	VKSVLVMSGGEGYIDFRMGD	1173	1192	1.93e-05	true	false	false
A0A2R8QN51_DANRE	VKSVLVMSGGEGYIDFRMGD	1081	1100	1.93e-05	true	false	true
A0A2R8QJA9_DANRE	VKSVLVMSGGEGYIDFRMGD	733	752	1.96e-05	true	false	false
A0A1B8XUM5_XENTR	KSMLVMSGGEGYIDFRMGD	90	108	2.04e-05	true	false	false
A0A0G2K6E8_RAT	LKSMLVISGGEGYIDFRMGD	1283	1302	2.23e-05	true	false	false
F6VXI2_MONDO	LKSMLVISGGEGYIDFRMGD	1279	1298	2.23e-05	true	false	false
A0A1D5PET9_CHICK	LKSMLVISGGEGYIDFRMGD	1276	1295	2.23e-05	true	false	false
A0A1D5R6U9_MACMU	LKSMLVISGGEGYIDFRMGD	1275	1294	2.23e-05	true	false	false
J9P381_CANLF	LKSMLVISGGEGYIDFRMGD	1251	1270	2.23e-05	true	false	false
F1PK77_CANLF	LKSMLVISGGEGYIDFRMGD	1271	1290	2.23e-05	true	false	false
A0A1D5P8T2_CHICK	LKSMLVISGGEGYIDFRMGD	1269	1288	2.23e-05	true	false	false
A0A2I3RP11_PANTR	LKSMLVISGGEGYIDFRMGD	1266	1285	2.23e-05	true	false	false
JIP4_HUMAN	LKSMLVISGGEGYIDFRMGD	1266	1285	2.23e-05	true	false	false
JIP4_MOUSE	LKSMLVISGGEGYIDFRMGD	1266	1285	2.23e-05	true	false	false
E9PSJ4_RAT	LKSMLVISGGEGYIDFRMGD	1265	1284	2.23e-05	true	false	false
F6YGG7_MACMU	LKSMLVISGGEGYIDFRMGD	1261	1280	2.23e-05	true	false	false
A0A087X2D8_HUMAN	LKSMLVISGGEGYIDFRMGD	1257	1276	2.23e-05	true	false	false
F6YGJ3_MACMU	LKSMLVISGGEGYIDFRMGD	1257	1276	2.23e-05	true	false	false
A0A2I3SPB6_PANTR	LKSMLVISGGEGYIDFRMGD	1256	1275	2.23e-05	true	false	false
H2R0E7_PANTR	LKSMLVISGGEGYIDFRMGD	1256	1275	2.23e-05	true	false	false
A0A1D5PXL3_CHICK	LKSMLVISGGEGYIDFRMGD	1256	1275	2.23e-05	true	false	false
A0A2I3T1Y7_PANTR	LKSMLVISGGEGYIDFRMGD	1253	1272	2.23e-05	true	false	false
K7CGL6_PANTR	LKSMLVISGGEGYIDFRMGD	1252	1271	2.23e-05	true	false	false
A0A1D5NYK2_CHICK	LKSMLVISGGEGYIDFRMGD	1170	1189	2.23e-05	true	false	false
A0A1D5NY12_CHICK	LKSMLVISGGEGYIDFRMGD	1153	1172	2.23e-05	true	false	false
F6YH05_MACMU	LKSMLVISGGEGYIDFRMGD	1127	1146	2.23e-05	true	false	true
A0A1D5PLQ4_CHICK	LKSMLVISGGEGYIDFRMGD	1126	1145	2.23e-05	true	false	true
A0A2I3T5K1_PANTR	LKSMLVISGGEGYIDFRMGD	1122	1141	2.23e-05	true	false	true
F6YGF0_MACMU	LKSMLVISGGEGYIDFRMGD	1122	1141	2.23e-05	true	false	true
E9PUD1_MOUSE	LKSMLVISGGEGYIDFRMGD	1114	1133	2.23e-05	true	false	true
F8WH31_MOUSE	LKSMLVISGGEGYIDFRMGD	1114	1133	2.23e-05	true	false	true
A0A0R4J196_MOUSE	LKSMLVISGGEGYIDFRMGD	1109	1128	2.23e-05	true	false	true
A0A1D5P0Z7_CHICK	LKSMLVISGGEGYIDFRMGD	1082	1101	2.24e-05	true	false	false
Z4YMB8_MOUSE	LKSMLVISGGEGYIDFRMGD	846	865	2.25e-05	true	false	false
C0P271_CAEEL	LRRMLIMSGGDGYIDFRIGE	1138	1157	3.12e-05	true	false	false
A7LPE4_CAEEL	LRRMLIMSGGDGYIDFRIGE	1133	1152	3.12e-05	true	false	false
JIP_CAEEL	LRRMLIMSGGDGYIDFRIGE	1105	1124	3.13e-05	true	false	false
C7FZT6_CAEEL	LRRMLIMSGGDGYIDFRIGE	856	875	3.15e-05	true	false	false
S6F556_CAEEL	LRRMLIMSGGDGYIDFRIGE	522	541	3.22e-05	true	false	false
A7LPE3_CAEEL	LRRMLIMSGGDGYIDFRIGE	494	513	3.22e-05	true	false	false
S6FWP6_CAEEL	LRRMLIMSGGDGYIDFRIGE	794	813	3.60e-05	true	false	false
S6EZN6_CAEEL	LRRMLIMSGGDGYIDFRIGE	788	807	3.65e-05	true	false	false
Q7Q9U3_ANOGA	KDMLVISGGEGYIDFRLGD	1186	1204	4.68e-05	true	false	true
A0A286Y9Q5_DANRE	KSMLIMSGGEGYIDFRVGD	1256	1274	5.16e-05	true	false	false
E9QEL0_DANRE	KSMLIMSGGEGYIDFRVGD	1215	1233	5.16e-05	true	false	false
H2S7N4_TAKRU	KSMLVMSGGEGYIDFRMGD	1276	1294	5.44e-05	true	false	false
L7N391_XENTR	KSMLVMSGGEGYIDFRMGD	1131	1149	5.45e-05	true	false	false
A0A0K0JT57_BRUMA	LKMLVISGGDGYIDFRIGE	1152	1170	8.56e-05	true	false	false
H2TB86_TAKRU	KTCLVMSGGEGYIDFRLGD	422	440	9.02e-05	true	false	false
A7RNC5_NEMVE	MLVLSGGEGYVDFRLGD	1058	1074	1.73e-04	true	false	false
A0A3B5K902_TAKRU	LILSGGEGYINFRIGD	939	954	3.38e-04	true	false	false
F1Q6R7_DANRE	LILSGGEGYINFRIGD	823	838	3.39e-04	true	false	false
F6TBG7_CIOIN	LVLSGGEGYVDFRKGD	1168	1183	6.34e-04	true	false	false
F6TBH5_CIOIN	LVLSGGEGYVDFRKGD	1160	1175	6.34e-04	true	false	false
A0A0R4IDR7_DANRE-1238-1258	AQSLQNVLVLSGGEGYIDFRI	1238	1258	0	true	A0A0R4IDR7_DANRE-1238-1258	false
A0A1D5NWW8_CHICK	GQKLKNVLVLSGGEGYIDFRI	1218	1238	1.91e-06	true	A0A1D5NWW8_CHICK-1221-1255	false
H2SB07_TAKRU	AQSVHNVLVLSGGEGYI	1204	1220	1.89e-04	true	false	false
F6SQC4_XENTR	KSMENSSVLVMSGGEGYINFKI	1240	1261	4.12e-04	true	F6SQC4_XENTR-1242-1265	false
A0A087WYG2_HUMAN-1280-1297	LRNVLVLSGGEGYIDFRI	1280	1297	0	true	A0A087WYG2_HUMAN-1280-1297	false
