## Supplementary Data 2 for "Census of exposed aggregation-prone regions in proteomes": cluster_854.csv

ID	sequence	start	stop	p-value	conserved	ID_EAR	TM	low_complexity
A0A0B4JCQ5_DROME-445-469	EAMSAAQVQQSEHQSMLSNMFSFMK	445	469	0	true	A0A0B4JCQ5_DROME-445-469	false
I0E2I4_DROME	EAMSAAQVQQSEHQSMLSNMFSFMK	399	423	9.27e-10	true	I0E2I4_DROME-399-423	false
A8DY69_DROME	EAMSAAQVQQSEHQSMLSNMFSFMK	445	469	9.71e-10	true	A8DY69_DROME-445-469	false
A0A0B4JD00_DROME	EAMSAAQVQQSEHQSMLSNMFSFMK	445	469	1.01e-09	true	A0A0B4JD00_DROME-445-469	false
A0A0B4JD31_DROME	EAMSAAQVQQSEHQSMLSNMFSFMK	445	469	1.12e-09	true	A0A0B4JD31_DROME-445-469	false
Q8SXP0_DROME	EAMSAAQVQQSEHQSMLSNMFSFMK	445	469	1.23e-09	true	Q8SXP0_DROME-445-469	false
A0A0B4JD27_DROME	EAMSAAQVQQSEHQSMLSNMFSFMK	445	469	1.44e-09	true	A0A0B4JD27_DROME-445-469	false
E5DK16_DROME	EAMSAAQVQQSEHQSMLSNMFSFMK	372	396	1.47e-09	true	E5DK16_DROME-372-396	false
A0A0B4JCS1_DROME	EAMSAAQVQQSEHQSMLSNMFSFMK	372	396	1.70e-09	true	A0A0B4JCS1_DROME-372-396	false
