## Supplementary Data 2 for "Census of exposed aggregation-prone regions in proteomes": cluster_855.csv

ID	sequence	start	stop	p-value	conserved	ID_EAR	TM	low_complexity
A0A3B5KHT8_TAKRU-79-99	GSILATQGAGGQQILHVIHTI	79	99	0	true	A0A3B5KHT8_TAKRU-79-99	false
H2TIA3_TAKRU	GSILATQGAGGQQILHVIHTI	171	191	7.20e-09	true	H2TIA3_TAKRU-171-191	false
F1QE03_DANRE	GSILASTQGVGGQQILHVIHTI	136	157	5.41e-08	true	false	false
A0A2R8QT61_DANRE	GSILASTQGVGGQQILHVIHTI	116	137	1.28e-07	true	false	false
A0S0R1_DANRE	GSILASTQGVGGQQILHVIHTI	124	145	1.31e-07	true	false	false
F6TTB8_ORNAN	GSILASTQGSGGQQILHVIHTI	99	120	1.75e-07	true	false	false
F6RUG9_XENTR	GSILASTQGSGGQQILHVLHTI	108	129	2.06e-07	true	false	false
A0A3Q3A6M5_CHICK	GSILASSQGSGGQQILHVIHTI	121	142	2.14e-07	true	false	false
A0A3Q2U8V2_CHICK	GSILASSQGSGGQQILHVIHTI	125	146	2.16e-07	true	false	false
A0A3Q2U9Z5_CHICK	GSILASSQGSGGQQILHVIHTI	129	150	2.18e-07	true	false	false
F6ZA64_XENTR	GSILASTQGSGGQQILHVLHTI	88	109	2.95e-07	true	false	false
A0A1D5PB08_CHICK	GSILASSQGSGGQQILHVIHTI	121	142	3.70e-07	true	false	false
A0A1L1RXK0_CHICK	GSILASSQGSGGQQILHVIHTI	104	125	4.21e-07	true	false	false
F1QE84_DANRE	GSILASTQGVGGQQILHVIHTI	98	119	4.98e-07	true	false	false
F7FVX7_MONDO	GSILASTQGSSGQQILHLIHTI	98	119	1.59e-06	true	false	false
G5E575_BOVIN	GSILASSQGTGGHQILHVIHTI	139	160	1.59e-06	true	false	false
D3ZGU0_RAT	GSILASSQGTGGQPILHVIHTI	138	159	1.90e-06	true	false	false
KLF8_MOUSE	GSILASSQGTGGQPILHVIHTI	138	159	1.90e-06	true	false	false
A0A3Q1M2T6_BOVIN	GSILASSQGTGGHQILHVIHTI	139	160	3.38e-06	true	false	false
A0A1D5RFT2_MACMU	GSVLTSSQSTGGQQILHVIHTI	137	158	4.95e-06	true	false	false
A0A1D5QBM3_MACMU	GSVLTSSQSTGGQQILHVIHTI	139	160	5.28e-06	true	false	false
F7FLA9_MACMU	GSVLTSSQSTGGQQILHVIHTI	142	163	7.69e-06	true	false	false
F1PAS3_CANLF	GSILASSQSTGGQHILHVIHTI	139	160	1.37e-05	true	false	false
Q05BZ3_HUMAN	GSVLTSSQSTGSQQILHVIHTI	142	163	1.87e-05	true	false	false
A0A2I3TRS1_PANTR	GSVLTSSQSTGSQQILHVIHTI	139	160	2.01e-05	true	false	false
H2R432_PANTR	GSVLTSSQSTGSQQILHVIHTI	137	158	2.40e-05	true	false	false
KLF8_HUMAN	GSVLTSSQSTGSQQILHVIHTI	142	163	2.42e-05	true	false	false
A0A2I3TQK3_PANTR	GSVLTSSQSTGSQQILHVIHTI	142	163	2.42e-05	true	false	false
A0A2I3RNS0_PANTR	GSVLTSSQSTGSQQILHVIHTI	142	163	2.69e-05	true	false	false
F6TF45_MACMU	GPLVASASGVGGQQFLHIIHPV	150	171	6.56e-04	true	F6TF45_MACMU-152-169	false
F1MQF5_BOVIN	GPLVASASGVGGQQFLHIIHPV	148	169	6.56e-04	true	F1MQF5_BOVIN-150-167	false
A0A2I3TG93_PANTR	GPLVASASGVGGQQFLHIIHPV	148	169	6.56e-04	true	A0A2I3TG93_PANTR-150-167	false
KLF12_MOUSE	GPLVASASGVGGQQFLHIIHPV	146	167	6.57e-04	true	KLF12_MOUSE-148-165	false
J9P1H6_CANLF	GPLVASASGVGGQQFLHIIHPV	146	167	6.57e-04	true	J9P1H6_CANLF-148-165	false
KLF12_HUMAN	GPLVASASGVGGQQFLHIIHPV	146	167	6.57e-04	true	KLF12_HUMAN-148-165	false
G7NJF3_MACMU	GPLVASASGVGGQQFLHIIHPV	146	167	6.57e-04	true	G7NJF3_MACMU-148-165	false
H2RB30_PANTR	GPLVASASGVGGQQFLHIIHPV	143	164	6.57e-04	true	H2RB30_PANTR-145-162	false
A0A1D5R3P4_MACMU	GPLVASASGVGGQQFLHIIHPV	142	163	6.57e-04	true	A0A1D5R3P4_MACMU-144-161	false
A0A1D5NWW5_CHICK	GPLVASASGVGGQQFLHIIHPV	141	162	6.57e-04	true	A0A1D5NWW5_CHICK-143-160	false
F7ABZ1_XENTR	GPLVASASGVGGQQFLHIIHPV	139	160	6.57e-04	true	F7ABZ1_XENTR-141-158	false
F7BHP0_MONDO	GPLVASASGVGGQQFLHIIHPV	147	168	6.59e-04	true	F7BHP0_MONDO-149-166	false
A0A1D5NWF9_CHICK	GPLVASASGVGGQQFLHIIHPV	126	147	6.59e-04	true	A0A1D5NWF9_CHICK-128-145	false
A0A2I3SVP7_PANTR	GPLVASASGVGGQQFLHIIHPV	146	167	6.59e-04	true	A0A2I3SVP7_PANTR-148-165	false
F1NAJ7_CHICK	GPLVASASGVGGQQFLHIIHPV	143	164	6.59e-04	true	F1NAJ7_CHICK-145-162	false
A0A3Q2UGB9_CHICK	GPLVASASGVGGQQFLHIIHPV	141	162	6.60e-04	true	A0A3Q2UGB9_CHICK-143-160	false
A0A1D5NWB6_CHICK	GPLVASASGVGGQQFLHIIHPV	111	132	6.60e-04	true	A0A1D5NWB6_CHICK-113-130	false
D3ZG44_RAT	GPLVASASGMGGQQFLHIIHPV	146	167	7.98e-04	true	D3ZG44_RAT-148-165	false
A0A0G2K610_RAT	GPLVASASGMGGQQFLHIIHPV	146	167	8.01e-04	true	A0A0G2K610_RAT-148-165	false
A0A0G2K610_RAT-148-165	LVASASGMGGQQFLHIIH	148	165	0	true	A0A0G2K610_RAT-148-165	false
F6QDZ2_ORNAN	LVASASGVGGQQFLHIIH	109	126	5.75e-07	true	F6QDZ2_ORNAN-109-126	false
F1PGW2_CANLF	LVASASGVGGQQFLHIIH	94	111	1.58e-06	true	F1PGW2_CANLF-94-111	false
B8JL63_DANRE	LVGSSHGVRGQQFLHIIH	117	134	9.90e-05	true	false	false
