## Supplementary Data 2 for "Census of exposed aggregation-prone regions in proteomes": cluster_856.csv

ID	sequence	start	stop	p-value	conserved	ID_EAR	TM	low_complexity
F1NAS5_CHICK-302-389	LGVSSATGTSTLNNMGAGSSSVASSMLGTMNLSNITSTGNVNALSGTSGNVNVNILSGVGNGTSASSSVVNNVTNPSAGVAAGSSQQQ	302	389	0	true	F1NAS5_CHICK-302-389	false
T22D1_CHICK	LGVSSATGTSTLNNMGAGSSSVASSMLGAMNLSNITSTGNVNALSGTSGNVNVNILSGVGNGTSASSSVVNNVTNPSAGVAAGSSQQQ	283	370	5.84e-34	true	T22D1_CHICK-283-370	false
A0A1D5QG15_MACMU	IGVSSVTGTSTVNNITAVGSLNPNMTSSMLGNANISTSNIPSAASVSVGPGVTSGVNVNILSGMGNGTISSSAAVSSVPIAAAGMTGGSVSSQQQ	302	396	6.68e-11	true	A0A1D5QG15_MACMU-302-315	false
A0A1D5RDM4_MACMU	IGVSSVTGTSTVNNITAVGSLNPNMTSSMLGNANISTSNIPSAASVSVGPGVTSGVNVNILSGMGNGTISSSAAVSSVPIAAAGMTGGSVSSQQQ	302	396	8.54e-11	true	A0A1D5RDM4_MACMU-302-315	false
F7GXE7_MACMU	IGVSSVTGTSTVNNITAVGSLNPNMTSSMLGNANISTSNIPSAASVSVGPGVTSGVNVNILSGMGNGTISSSAAVSSVPIAAAGMTGGSVSSQQQ	302	396	9.29e-11	true	F7GXE7_MACMU-302-315	false
T22D1_HUMAN	IGINSVTGTSTVNNVNITAVGSFNPNVTSSMLGNVNISTSNIPSAAGVSVGPGVTSGVNVNILSGMGNGTISSSAAVSSVPNAAAGMTGGSVSSQQQ	302	398	9.51e-11	true	T22D1_HUMAN-302-315	false
A0A2I3RZ25_PANTR	IGINSVTGTSTVNSVNITAVGSFNPNVTSSMLGNVNISTSNIPSAAGVSVGPGVTSGVNVNILSGMGNGTISSSAAVSSVPNAAAGMTGGSVSSQQQ	302	398	1.50e-10	true	A0A2I3RZ25_PANTR-386-399	false
A0A2I3RE15_PANTR	IGINSVTGTSTVNSVNITAVGSFNPNVTSSMLGNVNISTSNIPSAAGVSVGPGVTSGVNVNILSGMGNGTISSSAAVSSVPNAAAGMTGGSVSSQQQ	302	398	1.61e-10	true	A0A2I3RE15_PANTR-386-399	false
H2Q7I4_PANTR	IGINSVTGTSTVNSVNITAVGSFNPNVTSSMLGNVNISTSNIPSAAGVSVGPGVTSGVNVNILSGMGNGTISSSAAVSSVPNAAAGMTGGSVSSQQQ	302	398	1.77e-10	true	H2Q7I4_PANTR-386-399	false
F1PJA5_CANLF	IGISSVTGATTVNNVNITAVGTFNPSVTSSMLSNASINASNISSAASASVGPGVSSGVNVNILSGMGNGSISSSAVVNSAPNAAAGMTVGSVSSQQQ	311	407	2.34e-09	true	F1PJA5_CANLF-307-330	false
J9NZ78_CANLF	IGISSVTGATTVNNVNITAVGTFNPSVTSSMLSNASINASNISSAASASVGPGVSSGVNVNILSGMGNGSISSSAVVNSAPNAAAGMTVGSVSSQQQ	311	407	2.50e-09	true	J9NZ78_CANLF-307-330	false
F1N4X3_BOVIN	LGINSVTGTNTMNNVNVTAVGSFNPPVTSSMLGNANISVSSIPSAASVSVGPAVSSGVNVNILSGMGNGTIASSAAFNSAANAAAGMTVGSVSSQQQ	300	396	7.21e-09	true	F1N4X3_BOVIN-296-318	false
T22D1_MOUSE	LGINSVTGTSATNNVNIAAVGSFSPSVTNSVHGNANINTSNIPNAASISGGPGVTSVVNSSILSGMGNGTVSSSPVANSVLNAAAGITVG	302	391	1.99e-08	true	T22D1_MOUSE-298-338	false
E9QLZ1_MOUSE	LGINSVTGTSATNNVNIAAVGSFSPSVTNSVHGNANINTSNIPNAASISGGPGVTSVVNSSILSGMGNGTVSSSPVANSVLNAAAGITVG	302	391	1.99e-08	true	E9QLZ1_MOUSE-298-338	false
F7FVT4_MONDO	LGINPIAGTGTINNVNVSAGGSVNPNVTNSMPGNANVPSSTIPSTSGGSALPVAGSSVNVNILSGMGNGTTASVSSAPAQATAMAVGSAGSAQQQ	303	397	2.85e-08	true	F7FVT4_MONDO-360-378	false
F7FIY2_MONDO	NALPGTRYNVTISSVSATTFGTPVSKMVTTNVTNPGPPV	36	74	8.96e-04	true	false	true
E9QLZ1_MOUSE-298-338	TTGSLGINSVTGTSATNNVNIAAVGSFSPSVTNSVHGNANI	298	338	0	true	E9QLZ1_MOUSE-298-338	false
D3Z8M8_RAT	TPGSIGVNSVTGTNATNNVNIAAVGGFSPGVANSVHPNA	300	338	1.65e-12	true	D3Z8M8_RAT-302-334	false
D3Z8M8_RAT-302-334	GSIGVNSVTGTNATNNVNIAAVGGFSPGVANSV	302	334	0	true	D3Z8M8_RAT-302-334	false
F1PJA5_CANLF-307-330	TTGSIGISSVTGATTVNNVNITAV	307	330	0	true	F1PJA5_CANLF-307-330	false
F1N4X3_BOVIN-296-318	TTGSLGINSVTGTNTMNNVNVTA	296	318	0	true	F1N4X3_BOVIN-296-318	false
