## Supplementary Data 2 for "Census of exposed aggregation-prone regions in proteomes": cluster_857.csv

ID	sequence	start	stop	p-value	conserved	ID_EAR	TM	low_complexity
H2U2P5_TAKRU-52-92	MGMQSRTPGGMGSMQYGQQMSAYGQQGPGGYGQQSQAYYGQ	52	92	0	true	H2U2P5_TAKRU-52-92	false
F7DC46_XENTR	MSMQGRPQGGMSMQYGQQMSPYTQQGPGSYSQQSQSPYYNQ	122	162	5.20e-09	true	F7DC46_XENTR-143-156	false
A0A1D5PTI4_CHICK	MGMQSRTQSTMGSISYAQQIPPYGQQGPNAYGQQSQTPY	49	87	8.95e-09	true	false	false
J9NTN3_CANLF	MAMQGRAQSAMGGLSYAQQIPPYGQQGPSGYGQQGQTPYYN	49	89	1.00e-06	true	J9NTN3_CANLF-51-68	false
E9Q495_MOUSE	MTMQGRAQSAMGSLSYAQQIPPYGQQGPSAYGQQGQTPYYN	49	89	1.94e-06	true	E9Q495_MOUSE-51-68	false
A0A1B0GTU5_HUMAN	MTMQGRAQSAMGGLSYTQQIPPYGQQGPSGYGQQGQTPYYN	51	91	2.09e-06	true	A0A1B0GTU5_HUMAN-53-70	false
E1B925_BOVIN	MTMQGRAQSTMGGLSYAQQIPPYGQQGPSGYGQQGQTPYYN	78	118	2.13e-06	true	E1B925_BOVIN-100-113	false
H0Y488_HUMAN	MTMQGRAQSAMGGLSYTQQIPPYGQQGPSGYGQQGQTPYYN	49	89	2.18e-06	true	H0Y488_HUMAN-51-68	false
E9PQW6_HUMAN	MTMQGRAQSAMGGLSYTQQIPPYGQQGPSGYGQQGQTPYY	49	88	4.94e-06	true	E9PQW6_HUMAN-51-68	false
A0A087WUV6_HUMAN	MTMQGRAQSAMGGLSYTQQIPPYGQQGPSGYGQQGQTPY	49	87	4.99e-06	true	A0A087WUV6_HUMAN-51-68	false
A0A2I3TWN2_PANTR	MTMQGRAQSAMGGLSYTQQIPPYGQQGPSGYGQQGQTPY	49	87	5.10e-06	true	A0A2I3TWN2_PANTR-51-68	false
A0A2I3RQQ3_PANTR	MTMQGRAQSAMGGLSYTQQIPPYGQQGPSGYGQQGQTPY	49	87	5.11e-06	true	A0A2I3RQQ3_PANTR-51-68	false
F7DX46_MACMU	MTMQGRAQSAMGGLSYTQQIPPYGQQGPSGYGQQGQTPY	49	87	5.34e-06	true	F7DX46_MACMU-51-68	false
A0A1D5RE10_MACMU	MTMQGRAQSAMGGLSYTQQIPPYGQQGPSGYGQQGQTPY	49	87	5.51e-06	true	A0A1D5RE10_MACMU-51-68	false
A0A1B0GVT5_HUMAN	MTMQGRAQSAMGGLSYTQQIPPYGQQGPSGYGQQGQTPYYN	49	89	8.25e-06	true	A0A1B0GVT5_HUMAN-51-68	false
F1MKU0_BOVIN	IGIQGRPPGAMGGMQYPQQQMPAQYGQQGVSGYCQQ	88	123	1.58e-05	true	F1MKU0_BOVIN-110-126	false
E1BKQ8_BOVIN	IGIQGRPPGAMGGMQYPQQQMPAQYGQQGVSGYCQQ	88	123	1.59e-05	true	E1BKQ8_BOVIN-110-126	false
A0A3Q1LY23_BOVIN	IGIQGRPPGAMGGMQYPQQQMPAQYGQQGVSGYCQQ	88	123	1.73e-05	true	A0A3Q1LY23_BOVIN-110-126	false
A0A3Q1M0A5_BOVIN	IGIQGRPPGAMGGMQYPQQQMPAQYGQQGVSGYCQQ	88	123	1.73e-05	true	A0A3Q1M0A5_BOVIN-110-126	false
A0A3Q1MXM3_BOVIN	IGIQGRPPGAMGGMQYPQQQMPAQYGQQGVSGYCQQ	88	123	1.74e-05	true	A0A3Q1MXM3_BOVIN-110-126	false
