## Supplementary Data 2 for "Census of exposed aggregation-prone regions in proteomes": cluster_858.csv

ID	sequence	start	stop	p-value	conserved	ID_EAR	TM	low_complexity
A0A0A0MR87_HUMAN-737-760	MRKGVSIAVSTGASLFWNAAGEDQ	737	760	0	true	A0A0A0MR87_HUMAN-737-760	false
H0Y702_HUMAN	MRKGVSIAVSTGASLFWNAAGEDQ	124	147	6.49e-11	true	H0Y702_HUMAN-124-147	false
STIL_HUMAN	MRKGVSIAVSTGASLFWNAAGEDQ	784	807	1.96e-10	true	STIL_HUMAN-784-807	false
E9PSF2_HUMAN	MRKGVSIAVSTGASLFWNAAGEDQ	784	807	1.96e-10	true	E9PSF2_HUMAN-784-807	false
Q5T0C7_HUMAN	MRKGVSIAVSTGASLFWNAAGEDQ	737	760	1.99e-10	true	Q5T0C7_HUMAN-737-760	false
A0A2I3T5F8_PANTR	MRKSVSIAVSTGASLFWNAAGEDQ	784	807	9.20e-10	true	A0A2I3T5F8_PANTR-784-807	false
F6UFD4_MACMU	MRKSVSIAVSTGASLFWNAAGEDQ	784	807	9.20e-10	true	F6UFD4_MACMU-784-807	false
H2R409_PANTR	MRKSVSIAVSTGASLFWNAAGEDQ	782	805	9.20e-10	true	H2R409_PANTR-782-805	false
F6UFG4_MACMU	MRKSVSIAVSTGASLFWNAAGEDQ	737	760	9.21e-10	true	F6UFG4_MACMU-737-760	false
A0A2I3RFE6_PANTR	MRKSVSIAVSTGASLFWNAAGEDQ	737	760	9.21e-10	true	A0A2I3RFE6_PANTR-737-760	false
A0A2I3STD6_PANTR	MRKSVSIAVSTGASLFWNAAGEDQ	721	744	9.22e-10	true	A0A2I3STD6_PANTR-721-744	false
A2AD39_MOUSE	MRKSVSIAVSTGASLFWNAAGDDQ	765	788	2.25e-09	true	A2AD39_MOUSE-765-788	false
STIL_MOUSE	MRKSVSIAVSTGASLFWNAAGDDQ	765	788	2.25e-09	true	STIL_MOUSE-765-788	false
A0A0G2KB96_RAT	MRKSVSIAVSTGASLFWNAAGDDQ	540	563	2.27e-09	true	A0A0G2KB96_RAT-540-563	false
A0A1B0GXH2_MOUSE	MRKSVSIAVSTGASLFWNAAGDDQ	453	476	2.33e-09	true	A0A1B0GXH2_MOUSE-453-476	false
E1BIN1_BOVIN	MRKSVSIAVSTGASLFWNAAGDHQ	783	806	1.40e-08	true	E1BIN1_BOVIN-783-806	false
E2RB00_CANLF	MRKSVSIAVSTGASLFWNGAGDNQ	773	796	2.02e-08	true	E2RB00_CANLF-773-796	false
A0A3Q3B035_CHICK	MRKSVSIAVSTGASLFWNTSPEKQ	820	843	2.40e-07	true	A0A3Q3B035_CHICK-824-837	false
E1C0Z9_CHICK	MRKSVSIAVSTGASLFWNTSPEKQ	809	832	2.41e-07	true	E1C0Z9_CHICK-813-826	false
F7F4N4_MONDO	LRKSVSIAVSTGASLFWDA	788	806	6.20e-06	true	F7F4N4_MONDO-767-804	false
F6PKE8_XENTR	IKTSVSIAVSTGASLFWN	771	788	6.69e-05	true	F6PKE8_XENTR-775-788	false
F6PKD2_XENTR	IKTSVSIAVSTGASLFWN	739	756	6.70e-05	true	F6PKD2_XENTR-743-756	false
STIL_DANRE	RTSVSIAVGTGASLFWSTPQE	801	821	2.36e-04	true	STIL_DANRE-804-816	false
A0A2R8Q326_DANRE	RTSVSIAVGTGASLFWSTPQE	800	820	2.36e-04	true	A0A2R8Q326_DANRE-803-815	false
A0A2R8PVK6_DANRE	RTSVSIAVGTGASLFWSTPQE	801	821	2.36e-04	true	A0A2R8PVK6_DANRE-804-816	false
F7A9I3_ORNAN	VRETVSIAVSTGTSLLWQA	713	731	6.08e-04	true	F7A9I3_ORNAN-717-730	false
A0A3Q3B035_CHICK-824-837	VSIAVSTGASLFWN	824	837	0	true	A0A3Q3B035_CHICK-824-837	false
A0A0A0MR87_HUMAN	VSIAVSTGASLFWN	741	754	8.80e-05	true	A0A0A0MR87_HUMAN-737-760	false
