## Supplementary Data 2 for "Census of exposed aggregation-prone regions in proteomes": cluster_859.csv

ID	sequence	start	stop	p-value	conserved	ID_EAR	TM	low_complexity
F6ZMW4_XENTR-744-771	VAMQSQSQLMQGTTGTLVTNQQSGNVEF	744	771	0	true	F6ZMW4_XENTR-744-771	false
F7B6U9_MONDO	VAVSSQPQLLQGHTGTLVTNQQSGNVEF	639	666	2.07e-09	true	F7B6U9_MONDO-646-660	false
MCAF1_CHICK	VAVSSQPQLLQGHAGTLVTNQQSGSVEF	603	630	3.13e-08	true	MCAF1_CHICK-610-624	false
F1NLP9_CHICK	VAVSSQPQLLQGHAGTLVTNQQSGSVEF	603	630	3.15e-08	true	F1NLP9_CHICK-610-624	false
MCAF1_HUMAN	VAVSSQPQLLQSHPGTLVTNQPSGNVEF	789	816	2.11e-06	true	MCAF1_HUMAN-796-808	false
H2Q5I1_PANTR	VAVSSQPQLLQSHPGTLVTNQPSGNVEF	797	824	2.24e-06	true	H2Q5I1_PANTR-804-816	false
K7C3C9_PANTR	VAVSSQPQLLQSHPGTLVTNQPSGNVEF	789	816	2.24e-06	true	K7C3C9_PANTR-796-808	false
A0A3Q1M7L9_BOVIN	VAVSSQPQLLQSHPGTLVTNQPSGNVEF	762	789	2.35e-06	true	A0A3Q1M7L9_BOVIN-769-781	false
J9P0N3_CANLF	VAVSSQPQLLQSHPGTLVTNQPSGNVEF	776	803	2.46e-06	true	J9P0N3_CANLF-783-795	false
A7MBC4_BOVIN	VAVSSQPQLLQSHPGTLVTNQPSGNVEF	762	789	2.46e-06	true	A7MBC4_BOVIN-769-781	false
A0A3Q1MES0_BOVIN	VAVSSQPQLLQSHPGTLVTNQPSGNVEF	740	767	2.52e-06	true	A0A3Q1MES0_BOVIN-747-759	false
D3ZS88_RAT	VAVTSQPQLLQSHPGTLVTNQPSGNVEF	829	856	2.57e-06	true	D3ZS88_RAT-836-848	false
E2REJ6_CANLF	VAVSSQPQLLQSHPGTLVTNQPSGNVEF	784	811	2.61e-06	true	E2REJ6_CANLF-791-803	false
A0A087WR75_MOUSE	VAVTSQPQLLQSHPGTLVTNQPSGNVEF	831	858	2.95e-06	true	A0A087WR75_MOUSE-838-850	false
MCAF1_MOUSE	VAVTSQPQLLQSHPGTLVTNQPSGNVEF	823	850	3.16e-06	true	MCAF1_MOUSE-830-842	false
A0A087WR75_MOUSE-838-850	QLLQSHPGTLVTN	838	850	0	true	A0A087WR75_MOUSE-838-850	false
F1NLP9_CHICK-610-624	QLLQGHAGTLVTNQQ	610	624	0	true	F1NLP9_CHICK-610-624	false
