## Supplementary Data 2 for "Census of exposed aggregation-prone regions in proteomes": cluster_860.csv

ID	sequence	start	stop	p-value	conserved	ID_EAR	TM	low_complexity
H2UN10_TAKRU-1437-1470	MSLTAGSGLSNMAVGDMTSMLTSLAGENKYLNTL	1437	1470	0	true	H2UN10_TAKRU-1437-1470	false
F1QAC4_DANRE	SITLPSGLSNMAIGDMSSMLTSLAGENKYLNTL	1371	1403	3.14e-11	true	F1QAC4_DANRE-1370-1383	false
F1M2B7_RAT	SLTLPSIPVGISNMAVGDMSSMLTSLAEENKFLNMM	1508	1543	8.62e-08	true	F1M2B7_RAT-1516-1533	false
A0A1D5RB71_MACMU	SLTLPSIPAGISNMAVGDMSSMLTSLAEESKFLNMM	1497	1532	1.05e-07	true	A0A1D5RB71_MACMU-1505-1522	false
A0A2I3RP18_PANTR	SLTLPSIPAGISNMAVGDMSSMLTSLAEESKFLNMM	1529	1564	1.27e-07	true	A0A2I3RP18_PANTR-1537-1554	false
F7GMT5_MACMU	SLTLPSIPAGISNMAVGDMSSMLTSLAEESKFLNMM	1550	1585	1.28e-07	true	F7GMT5_MACMU-1558-1575	false
F1PB81_CANLF	TGISNMAVGDMSSMLTSLAEESKFLNMM	1515	1542	1.28e-07	true	false	false
A0A2I3SWC0_PANTR	SLTLPSIPAGISNMAVGDMSSMLTSLAEESKFLNMM	1511	1546	1.37e-07	true	A0A2I3SWC0_PANTR-1519-1536	false
H2R078_PANTR	SLTLPSIPAGISNMAVGDMSSMLTSLAEESKFLNMM	1551	1586	1.40e-07	true	H2R078_PANTR-1559-1576	false
GLI2_HUMAN	SLTLPSIPAGISNMAVGDMSSMLTSLAEESKFLNMM	1550	1585	1.64e-07	true	GLI2_HUMAN-1558-1575	false
F7DDM3_XENTR	GAVVPNMVVGDLNSMLTSLTGENKYLNTI	1147	1175	2.52e-07	true	F7DDM3_XENTR-1158-1175	false
GLI2_MOUSE	AGISNMAVGDMSSMLTSLAEESKFLNMM	1516	1543	2.52e-07	true	GLI2_MOUSE-1516-1533	false
F1MCY1_BOVIN	AGISNMAVGDMSSMLTSLAEESKFLNMM	1403	1430	3.64e-07	true	F1MCY1_BOVIN-1403-1420	false
A0A1D5P9C1_CHICK	LLPAPGGANMAVGDMSSMLSTLAGESHFLNSL	1249	1280	4.84e-07	true	A0A1D5P9C1_CHICK-1263-1280	false
A0A3Q3AWN1_CHICK	TIPTGISNMAIGDMSSMLTTLAEESKFLNMM	1433	1463	6.10e-07	true	false	false
A0A1D5NUY9_CHICK	TIPTGISNMAIGDMSSMLTTLAEESKFLNMM	1468	1498	6.48e-07	true	false	false
F1P5L2_CHICK	TIPTGISNMAIGDMSSMLTTLAEESKFLNMM	1497	1527	6.53e-07	true	false	false
A0A1D5P8Y5_CHICK	TIPTGISNMAIGDMSSMLTTLAEESKFLNMM	1459	1489	6.79e-07	true	false	false
F6RAQ8_MONDO	AGISNMAIGDMSSMLTTLAEESKFLNMM	1474	1501	9.20e-07	true	F6RAQ8_MONDO-1474-1491	false
F1QH64_DANRE	AAGISNMAIGDMSSMLTALAEESKFLNMM	1196	1224	1.23e-06	true	false	false
A0A1B8XYQ9_XENTR	SLTLPSIPAGIGNMAIGDMSSMLTTLAEESKFLNLM	1443	1478	1.39e-06	true	false	false
F6Y5K1_XENTR	SLTLPSIPAGIGNMAIGDMSSMLTTLAEESKFLNLM	1386	1421	1.41e-06	true	false	false
H2RWJ3_TAKRU	SVPAGIGNMAIGDMNSMLTALAEESKFLN	1485	1513	3.52e-06	true	false	false
A0A2R8QMX9_DANRE	AGIGNMAIGDMSSMLTALAEESKFLNMM	1415	1442	3.55e-06	true	false	false
B0S6T1_DANRE	AGIGNMAIGDMSSMLTALAEESKFLNMM	1411	1438	3.55e-06	true	false	false
H2RWJ2_TAKRU	AGIGNMAIGDMNSMLTALAEESKFLNMM	1377	1404	5.36e-06	true	false	false
H2T351_TAKRU	SVAPGLNNMAIGDMSSLLTTLAEESKFL	1529	1556	9.77e-06	true	false	false
C3ZH18_BRAFL	TPGSASNMVINDMSSLMASLAEENRYLNMM	1518	1547	1.10e-05	true	false	false
F6SDJ7_ORNAN	GTTNMAIGDMSSLLTSLAEESKFLAVM	1500	1526	1.28e-05	true	false	false
GLI3_MOUSE	SLSMGTTNMAIGDMSSLLTSLAEESKFLAVM	1552	1582	1.84e-05	true	false	false
J9P1Q3_CANLF	TNMAIGDMSSLLTSLAEESKFLAVM	1564	1588	3.44e-05	true	false	false
F1PE83_CANLF	TNMAIGDMSSLLTSLAEESKFLAVM	1552	1576	3.44e-05	true	false	false
F6XFR9_XENTR	SNMAIGDMSSLLTSLAEESKFL	1500	1521	4.30e-05	true	false	false
A0A3Q1MEK6_BOVIN	TNMAIGDMSSLLTSLAEESKFLAVM	1503	1527	4.43e-05	true	false	false
F1N215_BOVIN	TNMAIGDMSSLLTSLAEESKFLAVM	1562	1586	4.67e-05	true	false	false
A0A2R8YGX0_HUMAN	TNMAIGDMSSLLTSLAEESKFLAVM	1496	1520	5.66e-05	true	false	false
A6H727_BOVIN	SGTPNMAVGNMSVLLGSLPGETQFLNS	1077	1103	5.70e-05	true	false	false
H2QUH1_PANTR	TNMAIGDMSSLLTSLAEESKFLAVM	1555	1579	5.74e-05	true	false	false
A0A0G2JZ17_RAT	TNMAIGDMSSLLTSLAEESKFLAVM	1515	1539	5.74e-05	true	false	false
GLI3_PANTR	TNMAIGDMSSLLTSLAEESKFLAVM	1555	1579	5.96e-05	true	false	false
GLI3_HUMAN	TNMAIGDMSSLLTSLAEESKFLAVM	1555	1579	6.24e-05	true	false	false
F1M9H1_RAT	TNMAIGDMSSLLTSLAEESKFLAVM	1557	1581	6.39e-05	true	false	false
F7GN18_MACMU	TNMAIGDMSSLLTSLAEESKFLAVM	1488	1512	6.85e-05	true	false	false
A0A2I3SME4_PANTR	SGPPNMAVGNMSVLLRSLPGETQFLNS	1078	1104	7.86e-05	true	false	false
F7HP77_MACMU	SGPPNMAVGNMSVLLRSLPGETQFLNS	1037	1063	7.87e-05	true	false	false
A0A2J8KW84_PANTR	SGPPNMAVGNMSVLLRSLPGETQFLNS	1037	1063	7.87e-05	true	false	false
GLI1_HUMAN	SGPPNMAVGNMSVLLRSLPGETEFLNS	1078	1104	8.95e-05	true	false	false
E2QZT1_CANLF	SGPPNMAVGNMSILLGSLPGETQFLNS	1077	1103	1.07e-04	true	false	false
G3V6X8_RAT	SGPPNMAVGNMSVLLGSLPGETQFLNS	1081	1107	1.16e-04	true	false	false
GLI1_MOUSE	SGPPNMAVGNMSVLLGSLPGETQFLNS	1083	1109	1.23e-04	true	false	false
A0A3Q2TZL3_CHICK	TNMAIGDMSSLLTSLAEESKFLAVM	1514	1538	1.28e-04	true	false	false
A0A1D5P775_CHICK	TNMAIGDMSSLLTSLAEESKFLAVM	1551	1575	1.37e-04	true	false	false
F1QSH8_DANRE	GTNNMAISDMSSLLTTLAEESKFL	1526	1549	1.82e-04	true	false	false
A0A1D5RB71_MACMU-1505-1522	AGISNMAVGDMSSMLTSL	1505	1522	0	true	A0A1D5RB71_MACMU-1505-1522	false
H2UN10_TAKRU	SGLSNMAVGDMTSMLTSL	1443	1460	2.41e-04	true	H2UN10_TAKRU-1437-1470	false
