## Supplementary Data 2 for "Census of exposed aggregation-prone regions in proteomes": cluster_861.csv

ID	sequence	start	stop	p-value	conserved	ID_EAR	TM	low_complexity
A2HB73_TRIVA-217-319	QRQTATINAVSFPNTNQRQTATINAVSFPNTNQRQTATINAVSFPNTNQRQTATINAVSFPNTNQRQTATINAVSFPNTNQRQTATINAVSFPNTNQRQTATI	217	319	0	true	A2HB73_TRIVA-217-319	false
A2HHA8_TRIVA	QRQNATINAVSFPNTNQRQNATINAVSFPNTNQRQNATINAVSFPNTNQRQNATINAVSFPNTNQRQNATINAVSFPNTNQRQNATINAVSFPNTNQRQTATI	185	287	2.08e-48	true	A2HHA8_TRIVA-99-287	false
A2H175_TRIVA	QRQTATINAVSFPNSNQRQNETISGVSPPNTNQRQTATINAVSFPNTNQRQTATINAVSFPNTNQRQTATINAVSFPNTNQRQTATINAVSFPNTNQRQNATI	137	239	9.21e-48	true	A2H175_TRIVA-169-193	false
A2DVH5_TRIVA	QRQNATINAVSFPNSNQRQTATINTVSFPNTNQRQNATINTVSFPNTNQRQTATINAVSFPNTNQRQNATINAVSFPNTNQRQTATINAVSFPNTNQRQTATI	251	353	5.27e-46	true	A2DVH5_TRIVA-253-273	false
A2G932_TRIVA	QRQNATINAVSFPNTNQRQNATINAVSFPNTNQRQNATINAVSFPNTNQRQNATINAVSFPNTNQRQNATINAVSFPNTNQRQNATINAVSFPNTNQRQNATI	7	109	5.93e-46	true	A2G932_TRIVA-7-191	false
A2H7A1_TRIVA	QRQNETINAVSFPNTNQRQNETINAVSFPNTNQRQNATINAVSFPNTNQRQNATINAVSFPNTNQRQNETINAVSFPNTNQRQNATINAVSFPNTNQRQTATI	221	323	4.62e-44	true	A2H7A1_TRIVA-253-277	false
A2FCP6_TRIVA	QRQTATINAVSFPNTNQRQTATINAVSFPNTNQRQTATINAVSFPNTNQRQTATINAVSFPNTNQRQTATISGVTPPNTNQRQTATISGVTPPNTNQRQNETI	187	289	1.48e-43	true	A2FCP6_TRIVA-187-257	false
A2GTK8_TRIVA	QRQNATINAVSFPNTNQRQNETINAVSFPNTNQRQNETINAVSFPNTNQRQNETINAVSFPNTNQRQNATINAVSFPNTNQRQNATINAVSFPNTNQRQTATI	85	187	3.09e-43	true	A2GTK8_TRIVA-149-187	false
A2GPE7_TRIVA	QRQNATINAVSFPNTNQRQTATISGVTPPNTNQRQNETINAVSFPNTNQRQNATINAVSFPNTNQRQNATINAVSFPNTNQRQNATINAVSFPNTNQRQTATI	427	529	7.17e-43	true	A2GPE7_TRIVA-429-449	false
A2GSQ6_TRIVA	DEQTATISGVTAQNSNIRQNETISGVSPPNTNQRQTATINAVSFPNTNQRQNATINAVSFPNTNQRQTATINAVSPPNTNQRQNATINAVSFPNTNQRQTATI	123	225	7.00e-41	true	false	false
A2GM74_TRIVA	RQNETISGVSFPNTNQRQNATRNAVSFPNTNQRQNATINAVSFPNTNQRQNATINAVSFPNTNQRQNATINAVSFPNTNQRQTATISGVTPPNTNQRQNETI	268	369	1.61e-39	true	A2GM74_TRIVA-299-353	false
A2F858_TRIVA	RQNETINAVSFPNTNQRQTATISGVTPPNTNQRQNETISGVTPSNTNQRQNATINAVSFPNTNQRQNATINAVSFPNTNQRQNATINAVSFPNTNQRQNATI	140	241	3.44e-39	true	false	false
A2I0L4_TRIVA	EQTATISGVTAQNSNIRQNETISGVSPPNTNQRQTATINAVSFPNTNQRQNATINAVSFPNTNQRQNETISGVTPSNTNQRQNATINS	124	211	8.66e-29	true	A2I0L4_TRIVA-121-142	false
A2H399_TRIVA	DEQTATISGVTAQNSNIRQNETISGVTPPNTNQRQTATISGVSPPNTNQRQTATINAVSFPNTNQRQTATINAVSFPNTN	123	202	2.10e-28	true	A2H399_TRIVA-121-142	false
A2H9A8_TRIVA	DEQTATINAVSFPNTNQRQTATISGVTPPNTNQRQNETISGVTPPNTNQRQNETISGVTPPNTNQRQNATINS	105	177	2.63e-23	true	A2H9A8_TRIVA-107-127	false
A2HWE7_TRIVA	DEQTATISGVTAQNSNIRQNETISGVSPPNTNQRQNATINAVSFPNTNQRQNATINA	123	179	8.57e-17	true	A2HWE7_TRIVA-121-142	false
A7SZ21_NEMVE	PNTNKDHSPNTNMDHSPNTNMDHSPNTNMDHSPNTNMDHSPNTNIDHSPNTNMDHTPNSNMDHSPNTNMDHSPNTNTDHSPNTNMDHSP	4	92	5.66e-09	true	false	false
A7SRC0_NEMVE	EVVSFKKDDARALILEEVVSFKKDDARALILEEVVSFKKDDARALILEEVVSFKKDDARALILEDVVSFKKDDARALILEEVVSFKKDDAR	34	124	4.91e-08	true	false	false
A7SWU5_NEMVE	TIRLLHYPSYNRYNNTIIRLLHYPSYNKYDNTILRLLHYPSYNRYNNTIRLLHYPSYNKYNNTIRLLHYPSYNRYNNTIIRLLHYPSYNK	25	114	5.29e-08	true	false	false
A7SAK7_NEMVE	TIRLLHYPSYNKYNNTIIRLLHYPSYNKYNNTIIRLLHYPSYNKYNNTIRLLHYPSYNKYDNTILRLLHYPSYNKYNNTIRLLHYPSYN	104	192	7.99e-07	true	false	false
A0A2K1JBM4_PHYPA	IHPLSHPSTQPSIHSAIHPLSHPSTQPSIHSAIHPLSHPSTQPSIHSAIHPLSHPSTQPSIHSAIHPLSHPSTQPSIHSAIHPLSHPST	30	118	1.11e-06	true	false	false
A7RGI8_NEMVE	TAIHAIHSYPHHTQPSTAIHSIHTIHSYPHHPQLSTAIHTIHSYPHHPQLSTLYTAIHNYPHHPQPSTPSTAIHTIHSYPQLSTPSTAIHTIHSYPHYTQPYTA	199	302	1.78e-06	true	false	false
E9QAQ8_MOUSE	PNTGKASTPSTPHTSSPNTGKTSTISTTQTSSPNTGKASTPSTPQTSSPNTGKTSTISTTQTSSPNTGKGSTPSTPQTSSPNTGK	2048	2132	1.81e-05	true	false	false
A0A1B8XX18_XENTR	YPDSNRIHPPSPSLTPYPDSNRIHPPSPSLTPYPDSNRIHPPSPSLTPYPDSNRIHPPSPSLTPYPDSNRIHPPSPSLTPYPDSN	6	90	3.95e-05	true	false	false
A7RYN6_NEMVE	INEAMMENANKTRMEDANEAIMEDANEAMMENANKAWMDNTNEARMVNANKAMMENANEAMMENANKAMMENAHKAMMGNANEVEVENTNEALTA	312	406	2.08e-04	true	A7RYN6_NEMVE-337-403	false
A7STM0_NEMVE	RRQTMIMDKIQTDTLVRRQTMIMDKIQTDTLVRRQTMIMDKIQTDTLVRRQTMIMDKIQTDTLVRRQTMIMDKIQTDTLVRRQTMIMDKIQTDTLVRRQT	139	238	5.88e-04	true	false	false
A7S1V4_NEMVE	SIVTYPSLRLQECPGSSIVTYPSLRLQECPGSSIVTYPSLRLQECPGSSIVTYPSLRLQECPGSSIVTYPSLRLQECPGSSIVTYPSLRLQEC	8	100	6.02e-04	true	false	false
A7STA2_NEMVE	SLHTLTFNSLHTLTFNSLHTLTFNSLHLLTFNSLHTLTFNSLHTLAFNSLHTLTFNSLHTLMFNSLHTLTFNSLHTLTFNSLHTLTFNSLHTLTFNSLHTLTF	7	109	7.15e-04	true	false	false
A0A0D1DQD2_USTMA	FPSSNQQQSRTYASLFYSPTSDSSAGSTQYGSSETIPSTQQVQTARLHPISRPQQSNALPSDKELFDTVEQQGTSEPDQRHSPSFYERKS	38	127	7.72e-04	true	false	false
A7SKR9_NEMVE	RRSQTIRARRSQTVRARQSQTVRASQSKTVKARQSQTVRARQRQNVKARQSQTVRARQSQTVRARQSQTVRARQSQTVRARQRHTVRARQIQTVRARQSQT	3	103	0.001	true	false	false
