## Supplementary Data 2 for "Census of exposed aggregation-prone regions in proteomes": cluster_862.csv

ID	sequence	start	stop	p-value	conserved	ID_EAR	TM	low_complexity
A0A286YDW9_MOUSE-836-865	AMNNVHMKHTGNISGAQGLTNNSLLHQDIF	836	865	0	true	A0A286YDW9_MOUSE-836-865	false
F7GFQ4_MACMU	AMNNVHMKHTGTIAGAQGLTNNSLLHQDI	787	815	6.78e-13	true	F7GFQ4_MACMU-787-815	false
ATX7_MOUSE	AMNNVHMKHTGNISGAQGLTNNSLLHQ	836	862	8.01e-13	true	ATX7_MOUSE-836-862	false
A0A2I3T8Q1_PANTR	AMNNVHMKHTGTIPGAQGLMNNSLLHQDI	855	883	3.72e-12	true	A0A2I3T8Q1_PANTR-855-881	false
A0A2I3RZP9_PANTR	AMNNVHMKHTGTIPGAQGLMNNSLLHQDI	832	860	3.92e-12	true	A0A2I3RZP9_PANTR-832-858	false
D3ZKZ8_RAT	AMNSVHMKHTGTIPGPQGLMNNSLLHQDIF	776	805	1.00e-11	true	false	false
H0YAT6_HUMAN	AVNNVHMKHTGTIPGAQGLMNSSLLHQDI	32	60	2.10e-11	true	H0YAT6_HUMAN-32-58	false
H2QMW2_PANTR	AMNNVHMKHTGTIPGAQGLMNNSLLHQ	855	881	4.98e-11	true	H2QMW2_PANTR-855-881	false
A0A2I3TNP1_PANTR	AMNNVHMKHTGTIPGAQGLMNNSLLHQ	716	742	5.37e-11	true	A0A2I3TNP1_PANTR-716-742	false
A0A2R8YDD6_HUMAN	AVNNVHMKHTGTIPGAQGLMNSSLLHQ	861	887	6.57e-10	true	A0A2R8YDD6_HUMAN-861-890	false
ATX7_HUMAN	AVNNVHMKHTGTIPGAQGLMNSSLLHQ	861	887	6.57e-10	true	ATX7_HUMAN-861-887	false
E2RMY2_CANLF	AMNNVHMKHTGASPGAQGLTHSPLLHQ	861	887	5.35e-09	true	false	false
J9P9B6_CANLF	AMNNVHMKHTGASPGAQGLTHSPLLHQ	861	887	5.64e-09	true	false	false
F6T7L8_ORNAN	SMNNVHPKHSGSIPGTQGLTNNSLLHQ	515	541	7.90e-09	true	false	false
A0A1D5PFS7_CHICK	SVNNVHAKHTGAIPGTQGLMNNSLLHQ	796	822	3.10e-08	true	false	false
A0A1D5PA45_CHICK	SVNNVHAKHTGAIPGTQGLMNNSLLHQ	831	857	3.27e-08	true	false	false
E1C712_CHICK	SVNNVHAKHTGAIPGTQGLMNNSLLHQ	831	857	3.47e-08	true	E1C712_CHICK-833-858	false
A0A1D5PZ04_CHICK	SVNNVHAKHTGAIPGTQGLMNNSLLHQ	807	833	4.40e-08	true	A0A1D5PZ04_CHICK-809-834	false
F1N112_BOVIN	AVNNVHAKHVGPSPGAPGLTNSSLLHQ	855	881	1.56e-07	true	false	false
A0A3Q1M960_BOVIN	AVNNVHAKHVGPSPGAPGLTNSSLLHQ	720	746	1.57e-07	true	false	false
A8WGG6_XENTR	VNNVHAKHNNVIAGTQALTNNSLRHQ	819	844	3.84e-06	true	false	false
F6RRS2_XENTR	VNNVHAKHNNVIAGTQALTNNSLRHQ	782	807	4.21e-06	true	false	false
E7F640_DANRE	SINNIHSKHARSIPGPPGLPNNSLIHQ	835	861	5.12e-06	true	false	false
H2TGI7_TAKRU	AVNNIHNKHGRSIPGTTGLPNNSHLHQ	913	939	1.15e-05	true	false	false
A0A2R8YDD6_HUMAN-861-890	AVNNVHMKHTGTIPGAQGLMNSSLLHQVGN	861	890	0	true	A0A2R8YDD6_HUMAN-861-890	false
A0A286YDW9_MOUSE	AMNNVHMKHTGNISGAQGLTNNSLLHQ	836	862	4.29e-09	true	A0A286YDW9_MOUSE-836-865	false
A0A1D5PZ04_CHICK-809-834	NNVHAKHTGAIPGTQGLMNNSLLHQV	809	834	0	true	A0A1D5PZ04_CHICK-809-834	false
