## Supplementary Data 2 for "Census of exposed aggregation-prone regions in proteomes": cluster_863.csv

ID	sequence	start	stop	p-value	conserved	ID_EAR	TM	low_complexity
A0A1D5QQ23_MACMU-1054-1066	NLATTTLGSALSL	1054	1066	0	true	A0A1D5QQ23_MACMU-1054-1066	false
H2Q675_PANTR	NLATTTLGSALSL	1022	1034	5.39e-04	true	H2Q675_PANTR-1022-1034	true
ERBB3_HUMAN	NLATTTLGSALSL	1021	1033	5.39e-04	true	ERBB3_HUMAN-1021-1033	true
K7BG96_PANTR	NLATTTLGSALSL	1021	1033	5.39e-04	true	K7BG96_PANTR-1021-1033	true
F7HEH3_MACMU	NLATTTLGSALSL	962	974	5.40e-04	true	F7HEH3_MACMU-962-974	true
F8VYK4_HUMAN	NLATTTLGSALSL	328	340	6.39e-04	true	F8VYK4_HUMAN-328-340	true
F7HL92_MACMU	NLATTTLGSALSL	328	340	7.00e-04	true	F7HL92_MACMU-328-340	true
