## Supplementary Data 2 for "Census of exposed aggregation-prone regions in proteomes": cluster_864.csv

ID	sequence	start	stop	p-value	conserved	ID_EAR	TM	low_complexity
U4PBD1_CAEEL-756-773	QINSNDTGGEKSEIKWLN	756	773	0	true	U4PBD1_CAEEL-756-773	false
U4PEK5_CAEEL	QINSNDTGGEKSEIKWLN	756	773	2.85e-07	true	U4PEK5_CAEEL-756-773	true
U4PBR4_CAEEL	QINSNDTGGEKSEIKWLN	756	773	2.89e-07	true	U4PBR4_CAEEL-756-773	true
U4PRG1_CAEEL	QINSNDTGGEKSEIKWLN	756	773	2.89e-07	true	U4PRG1_CAEEL-756-773	true
U4PBD6_CAEEL	QINSNDTGGEKSEIKWLN	756	773	2.89e-07	true	U4PBD6_CAEEL-756-773	true
U4PBR0_CAEEL	QINSNDTGGEKSEIKWLN	756	773	2.91e-07	true	U4PBR0_CAEEL-756-773	true
U4PEL1_CAEEL	QINSNDTGGEKSEIKWLN	756	773	2.92e-07	true	U4PEL1_CAEEL-756-773	true
U4PM66_CAEEL	QINSNDTGGEKSEIKWLN	756	773	2.93e-07	true	U4PM66_CAEEL-756-773	true
