## Supplementary Data 2 for "Census of exposed aggregation-prone regions in proteomes": cluster_865.csv

ID	sequence	start	stop	p-value	conserved	ID_EAR	TM	low_complexity
A0A0G2KA68_RAT-938-951	AGYGHICGCCGQTY	938	951	0	true	A0A0G2KA68_RAT-938-951	false
H2QAZ4_PANTR	AGYGHICGCCGQTY	954	967	1.20e-05	true	H2QAZ4_PANTR-954-967	false
ZN646_HUMAN	AGYGHICGCCGQTY	954	967	1.23e-05	true	ZN646_HUMAN-954-967	false
A0A1D5QIH2_MACMU	AGYGHICGCCGQTY	955	968	1.33e-05	true	false	false
A0A1D5Q7D9_MACMU	AGYGHICGCCGQTY	955	968	1.52e-05	true	false	false
A0A3Q1MM89_BOVIN	AGYGHICGCCGQTY	950	963	1.58e-05	true	A0A3Q1MM89_BOVIN-950-963	false
F6V6V0_CANLF	AGYGHICGCCGQTY	945	958	1.84e-05	true	false	false
ZN646_MOUSE	AGYGHICGCCGQTY	937	950	2.28e-05	true	ZN646_MOUSE-937-950	false
F6RD58_MONDO	AGYGHICACCGQTY	954	967	3.86e-05	true	false	false
F6ZJN4_ORNAN	AGYGHICGCCGQTY	765	778	3.91e-05	true	false	false
A0A0U1RNR6_MOUSE	AGYGHICGCCGQTY	718	731	4.18e-05	true	A0A0U1RNR6_MOUSE-718-731	false
