## Supplementary Data 2 for "Census of exposed aggregation-prone regions in proteomes": cluster_866.csv

ID	sequence	start	stop	p-value	conserved	ID_EAR	TM	low_complexity
B5U8M2_CAEEL-32-146	YHRLNNWRMSHQAIGISNNFQQVQREQLNHQRLLQAQLQTNGPGSVSQQQQASQQQQQVQHVQQQQQSQQQQQQVASQQNQPQLQMNAQILQALSTPQGQNLVNMLLMQQALNAQ	32	146	0	true	B5U8M2_CAEEL-32-146	false
Q7JM44_CAEEL	MSHQAIGISNNFQQVQREQLNHQRLLQAQLQTNGPGSVSQQQQASQQQQQVQHVQQQQQSQQQQQQVASQQNQPQLQMNAQILQALSTPQGQNLVNMLLMQQALNAQ	1	107	2.66e-31	true	Q7JM44_CAEEL-4-107	false
Q7JM42_CAEEL	MSHQAIGISNNFQQVQREQLNHQRLLQAQLQTNGPGSVSQQQQASQQQQQVQHVQQQQQSQQQQQQVASQQNQPQLQMNAQILQALSTPQGQNLVNMLLMQQALNAQ	1	107	2.81e-31	true	Q7JM42_CAEEL-4-107	false
Q7JM43_CAEEL	MSHQAIGISNNFQQVQREQLNHQRLLQAQLQTNGPGSVSQQQQASQQQQQVQHVQQQQQSQQQQQQVASQQNQPQLQMNAQILQALSTPQGQNLVNMLLMQQALNAQ	1	107	2.87e-31	true	Q7JM43_CAEEL-4-107	false
Q22190_CAEEL	MSHQAIGISNNFQQVQREQLNHQRLLQAQLQTNGPGSVSQQQQASQQQQQVQHVQQQQQSQQQQQQVASQQNQPQLQMNAQILQALSTPQGQNLVNMLLMQQALNAQ	1	107	2.96e-31	true	Q22190_CAEEL-4-107	false
Q7JM46_CAEEL	MSHQAIGISNNFQQVQREQLNHQRLLQAQLQTNGPGSVSQQQQASQQQQQVQHVQQQQQSQQQQQQVASQQNQPQLQMNAQILQALSTPQGQNLVNMLLMQQALNAQ	1	107	3.85e-31	true	Q7JM46_CAEEL-4-107	false
Q7JM45_CAEEL	MSHQAIGISNNFQQVQREQLNHQRLLQAQLQTNGPGSVSQQQQASQQQQQVQHVQQQQQSQQQQQQVASQQNQPQLQMNAQILQALSTPQGQNLVNMLLMQQALNAQ	1	107	4.15e-31	true	Q7JM45_CAEEL-4-107	false
Q7JM47_CAEEL	MSHQAIGISNNFQQVQREQLNHQRLLQAQLQTNGPGSVSQQQQASQQQQQVQHVQQQQQSQQQQQQVASQQNQPQLQMNAQILQALSTPQGQNLVNMLLMQQALNAQ	1	107	4.35e-31	true	Q7JM47_CAEEL-4-107	false
B5U8M3_CAEEL	QVQREQLNHQRLLQAQLQTNGPGSVSQQQQASQQQQQVQHVQQQQQSQQQQQQVASQQNQPQLQMNAQILQALSTPQGQNLVNMLLMQQALNAQ	37	130	8.46e-24	true	B5U8M3_CAEEL-42-130	false
Q8MPY1_CAEEL	QVQREQLNHQRLLQAQLQTNGPGSVSQQQQASQQQQQVQHVQQQQQSQQQQQQVASQQNQPQLQMNAQILQALSTPQGQNLVNMLLMQQALNAQ	37	130	9.91e-24	true	Q8MPY1_CAEEL-42-130	false
Q2L6U8_CAEEL	LNQVQREQLNHQRLLQAQLQTNGPGSVSQQQQASQQQQQVQHVQQQQQSQQQQQQVASQQNQPQLQMNAQILQALSTPQGQNLVNMLLMQQALNAQ	35	130	1.28e-23	true	Q2L6U8_CAEEL-42-130	false
B5U8M3_CAEEL-42-130	QLNHQRLLQAQLQTNGPGSVSQQQQASQQQQQVQHVQQQQQSQQQQQQVASQQNQPQLQMNAQILQALSTPQGQNLVNMLLMQQALNAQ	42	130	0	true	B5U8M3_CAEEL-42-130	false
B5U8M2_CAEEL	QLNHQRLLQAQLQTNGPGSVSQQQQASQQQQQVQHVQQQQQSQQQQQQVASQQNQPQLQMNAQILQALSTPQGQNLVNMLLMQQALNAQ	58	146	1.45e-21	true	B5U8M2_CAEEL-32-146	false
