## Supplementary Data 2 for "Census of exposed aggregation-prone regions in proteomes": cluster_867.csv

ID	sequence	start	stop	p-value	conserved	ID_EAR	TM	low_complexity
A0A3Q1N072_BOVIN-521-564	QTRGQSCGLCGNFNQNQADDFLTISGVVEGSAAAFANTWKTQAA	521	564	0	true	A0A3Q1N072_BOVIN-521-564	false
G5E5A7_BOVIN	RGQMCGLCGNFNQNQADDFRTVSGVVEATAAAFANTWKTQAA	507	548	5.21e-16	true	false	false
F1PHH5_CANLF	QGQMCGLCGNFNQNQADDFRALSGVVEGTAAAFANTWKTQAA	553	594	6.75e-16	true	false	false
H9H905_MONDO	RGQMCGLCGNFNQNQADDFTAISGVVEGTGAAFANTWKTQA	494	534	2.17e-15	true	false	false
J9JHJ8_CANLF	QGQMCGLCGNFNQNQADDFRALSGVVEGTAAAFANTWKTQAA	553	594	1.10e-14	true	false	false
D3ZAU0_RAT	QGQMCGLCGNFNQNQADDFTALSGVVEGTGAAFSNTWKTQAS	559	600	4.40e-14	true	false	false
E9Q5I3_MOUSE	QGQMCGLCGNFNQNQADDFTALSGVVEGTGAAFSNTWKTQAS	559	600	4.89e-14	true	false	false
MUC5B_HUMAN	QGQMCGLCGNFNQNQADDFTALSGVVEATGAAFANTWKAQAA	555	596	7.93e-14	true	false	false
A0A2I3TU31_PANTR	QGQMCGLCGNFNQNQADDFTALSGVVEATGAAFANTWKAQAA	558	599	8.40e-14	true	false	false
F7CZT4_MACMU	QGQMCGLCGNFNQNQADDFAALSGVVEATGAAFANTWKAQA	545	585	2.87e-13	true	false	false
MUC5A_HUMAN	KLRGQTCGLCGNFNSIQADDFRTLSGVVEATAAAFFNTFKTQAA	562	605	4.60e-13	true	false	false
A0A2I3SAQ5_PANTR	KLRGQTCGLCGNFNSIQADDFRTLSGVVEATAAAFFNTFKTQAA	562	605	4.60e-13	true	false	false
F7EHD4_MACMU	KLRGQTCGLCGNFNSIQADDFRTLSGVVEATAAAFFNTFKTQAA	562	605	6.24e-13	true	false	false
E9PWB6_MOUSE	RGLTCGLCGNFNSMQADDFQTISGVVEGTAAAFFNTFKTQAA	562	603	8.23e-13	true	false	false
E9QAQ8_MOUSE	RGLTCGLCGNFNSMQADDFQTISGVVEGTAAAFFNTFKTQAA	563	604	1.01e-12	true	false	false
F6ZLJ4_XENTR	KTKTCGICGNFNDIQGDDFLTISGVIEGSAAAFVNTWKTDA	489	529	1.14e-12	true	false	false
A0A1D5PZS5_CHICK	QGHVCGLCGNYDGNGNNDFTTRSQSVVGNVLEFANSWKVSS	1032	1072	9.16e-06	true	A0A1D5PZS5_CHICK-1048-1068	false
A0A0G2K1Y4_RAT	RGLTSGLCGNFNSMQADDFQTISGVVEGTAAAFFNTFKTQAA	483	524	5.25e-12	true	false	false
F7ADM3_XENTR	QTKTCGLCGNFNSIQKDDFLTVYGILEGTAASFANSWKAQA	508	548	3.47e-11	true	false	false
C3XTS4_BRAFL	KGKTCGLCGNFNGNQLDDFTVKGLPETSVAAFGNSWKANA	134	173	1.32e-10	true	false	false
A0A0R4I9R7_DANRE	QGETCGLCGNYNNMEADDFTTIGGLREGTALDFANTWKTRAS	548	589	1.52e-10	true	false	true
F1QHS6_DANRE	GQMCGLCGNYNGNQGDDFLTVGGLVETRVEAFGNSWKMNA	497	536	1.52e-10	true	false	false
F7AVA1_XENTR	CGLCGNFNGNQEDDFRVHSGVIEGTASSFANSWMTQA	492	528	2.14e-10	true	false	false
F6RL27_XENTR	RAQVYGLCGDYNNVQMDDFKVLSGVIEGTAASFGNTWKTQAS	489	530	2.23e-10	true	false	false
F6RKR1_XENTR	RAQVYGLCGDYNNVQMDDFKVLSGVIEGTAASFGNTWKTQAS	488	529	2.25e-10	true	false	false
E7F9Z1_DANRE	GQMCGLCGNYNGNQGDDFLTVGGLVETRVEAFGNSWKMNA	511	550	3.05e-10	true	false	false
F7AV82_XENTR	EYQGNTCGLCGDFNNVRTDDFRSLSGAMEGTAAAFANTWKSQA	489	531	4.23e-10	true	F7AV82_XENTR-489-505	false
F6RKS0_XENTR	RAQVSGLCGDYNNVQMDDFKVLSGVIEGTAASFGNTWKTQAS	494	535	5.40e-10	true	false	false
F7ADR5_XENTR	KTKTCGLCGNFNDKQSDDFQTKNGVIEGTGTSFANTYKTQS	484	524	7.21e-10	true	false	false
A0A0G2L8S7_DANRE	QGKTCGLCGNFNKVLADDLKTPQGVVEGTAVSFANAWKAQS	492	532	1.01e-09	true	false	false
A0A0G2JR65_HUMAN	SQGQVQGLCGNFNGLEGDDFKTASGLVEATGAGFANTWKAQSS	520	562	2.38e-09	true	false	false
A0A1D5QE93_MACMU	SQGQVQGLCGNFNGLEGDDFKTASGLVEATGAGFANTWKAQSS	520	562	2.41e-09	true	false	false
A0A0G2JM87_HUMAN	SQGQVQGLCGNFNGLEGDDFKTASGLVEATGAGFANTWKAQSS	520	562	2.55e-09	true	false	false
F1NZY2_CHICK	QNRTSGLCGNFNNIQTDDFRTATGAVEDSAAAFGNSWKTRAS	527	568	2.66e-09	true	false	false
MUC5B_CHICK	QNRTSGLCGNFNNIQTDDFRTATGAVEDSAAAFGNSWKTRAS	527	568	2.78e-09	true	false	false
MUC2_MOUSE	QGQVQGLCGNFNGLESDDFMTSGGMVEATGAGFANTWKAQSS	519	560	2.93e-09	true	false	false
MUC2_HUMAN	SQGQVQGLCGNFNGLEGDDFKTASGLVEATGAGFANTWKAQS	520	561	3.12e-09	true	false	false
MUC2_RAT	QGQVQGLCGNFNGLESDDFMTSGGMVEATGAGFANTWKAQSS	518	559	3.31e-09	true	false	false
M0R6C7_RAT	QGQVQGLCGNFNGLESDDFMTSGGMVEATGAGFANTWKAQSS	517	558	3.49e-09	true	false	false
A0A087WSG8_MOUSE	QGQVQGLCGNFNGLESDDFMTSGGMVEATGAGFANTWKAQSS	519	560	4.16e-09	true	false	false
A0A1D5R0L5_MACMU	GKTCGLCGNYNGNQGDDFLTPSGLAEPRVEDFGNAWKLHA	529	568	5.13e-09	true	A0A1D5R0L5_MACMU-526-547	true
A0A1D5QD20_MACMU	GKTCGLCGNYNGNQGDDFLTPSGLAEPRVEDFGNAWKLHA	503	542	5.13e-09	true	A0A1D5QD20_MACMU-500-521	false
F6WF14_MACMU	GKTCGLCGNYNGNQGDDFLTPSGLAEPRVEDFGNAWKLHA	503	542	5.17e-09	true	F6WF14_MACMU-500-521	false
F1N0R5_BOVIN	GRTCGLCGNYNGNQRDDFLTPAGLVEPLVEHFGNSWKLRA	517	556	5.45e-09	true	false	false
A0A3Q1LLU1_BOVIN	GRTCGLCGNYNGNQRDDFLTPAGLVEPLVEHFGNSWKLRA	517	556	5.54e-09	true	false	false
F6YZL4_XENTR	KKKTCGLCGNFNDIQKDDFRSSSGAVEANVVDFANTWKAQ	489	528	6.95e-09	true	false	false
F6RL51_XENTR	GLCGDYNNVQMDDFKVLSGVIEGTAASFGNTWKTQAS	276	312	7.33e-09	true	false	false
VWF_BOVIN	GRTCGLCGNYNGNQRDDFLTPAGLVEPLVEHFGNSWKLRA	517	556	7.97e-09	true	false	false
H2RVZ9_TAKRU	QWAGKTCGLCGNYNGNQGDDFLSGSGLVEAGPQAFGQSWR	508	547	9.72e-09	true	H2RVZ9_TAKRU-508-529	false
H2RW00_TAKRU	QWAGKTCGLCGNYNGNQGDDFLSGSGLVEAGPQAFGQSWR	508	547	9.72e-09	true	H2RW00_TAKRU-508-529	false
F7GEN0_MONDO	GKTCGLCGNYNGNKGDDFLTPSGLVEPLVEDFGNSWK	496	532	1.05e-08	true	false	false
L7N365_XENTR	GLCGNFNYKEGDDFITSAGIEESTASAFANTWKVQS	528	563	1.14e-08	true	false	false
VWF_MOUSE	GKTCGLCGNYNGNKGDDFLTPAGLVEPLVVDFGNAWKLQG	518	557	1.22e-08	true	false	false
VWF_HUMAN	GKTCGLCGNYNGNQGDDFLTPSGLAEPRVEDFGNAWK	518	554	1.27e-08	true	VWF_HUMAN-515-536	false
A0A2I3S0Y8_PANTR	GKTCGLCGNYNGNQGDDFLTPSGLAEPRVEDFGNAWK	514	550	1.27e-08	true	A0A2I3S0Y8_PANTR-511-532	false
H2Q597_PANTR	GKTCGLCGNYNGNQGDDFLTPSGLAEPRVEDFGNAWK	518	554	1.29e-08	true	H2Q597_PANTR-515-536	false
E9QPU1_MOUSE	GKTCGLCGNYNGNKGDDFLTPAGLVEPLVVDFGNAWKLQG	518	557	1.38e-08	true	false	false
F1M957_RAT	GKTCGLCGNYNGNKGDDFLTPAGLVEPLVVDFGNAWKLQG	518	557	1.39e-08	true	false	false
F6XW00_XENTR	GLCGNFNYKEGDDFITSAGIEESTASAFANTWKIQS	490	525	1.44e-08	true	false	false
C3ZN62_BRAFL	RGKMCGLCGNFNGNRDDDFMMPDGTVVGDRNIFGNSWLTD	10	49	2.10e-08	true	false	false
F6RM96_XENTR	GLCGNFNYKEGDDFITSAGIEESTASAFANTWKIQ	530	564	2.17e-08	true	false	false
A0A1D5PLV4_CHICK	CGLCGNYNGNQGDDFLTPSGLVEVLLEDFGNSWKLNA	518	554	2.38e-08	true	false	false
F7CM79_XENTR	GLCGNFNYIEGDDFITSAGIEESTASAFANTWKIQS	492	527	2.51e-08	true	false	true
A0A1D5P722_CHICK	CGLCGNYNGNQGDDFLTPSGLVEVLLEDFGNSWKLNA	455	491	2.63e-08	true	false	false
E1C4Z6_CHICK	CGLCGNYNGNQGDDFLTPSGLVEVLLEDFGNSWKLNA	518	554	2.65e-08	true	false	false
E1C6J4_CHICK	CGLCGNYNGNQGDDFLTPSGLVEVLLEDFGNSWKLNA	518	554	2.69e-08	true	false	false
L7N3H1_XENTR	GLCGNFNYIEGDDFITSAGIEESTASAFANTWKIQS	497	532	2.79e-08	true	false	false
J9P8V9_CANLF	QFRGQTRGLCGTFNGDTTDDFMASTGIVEGTASLFVDSWRT	511	551	2.91e-08	true	false	false
A0A3Q1M2T0_BOVIN	QGRVQGLCGNFNGLEGDDFRTAGGLVEATGAGFANTWKAQSS	554	595	2.97e-08	true	false	false
L7N2W7_XENTR	GLCGNFNYIEGDDFITSAGIEESTASAFANTWKIQS	498	533	3.51e-08	true	false	false
H9GWA1_CANLF	QFRGQTRGLCGTFNGDTTDDFMASTGIVEGTASLFVDSWRT	477	517	3.76e-08	true	false	false
J9NZ24_CANLF	QGHVQGLCGNFNGQEGDDFKTPGGLVEATGASFANSWKAQS	485	525	4.34e-08	true	false	false
K9J877_XENTR	GLCGNFNYIEGDDFITSAGIEESTASAFANTWKIQS	529	564	4.84e-08	true	false	false
H9GWA3_CANLF	QGHVQGLCGNFNGQEGDDFKTPGGLVEATGASFANSWKAQS	521	561	5.04e-08	true	false	false
H2UPP7_TAKRU	RGQTLGLCGTFNGNLRDDFLSPAGMIEGTPQLHANAWKISSA	507	548	5.69e-08	true	false	false
F6ZFC8_XENTR	GLISGLCGNYNGNQGDDFLTPSGLIETSVEDFGNSWK	500	536	6.07e-08	true	false	false
E9PVG8_MOUSE	RGRLCGLCGNFNGNQSDDFVLPSGVVAPNVEAFGAAWR	2155	2192	6.97e-08	true	false	false
F7CM32_XENTR	GLCGNFNYIEGDDFKTSAGIEESTASAFANTWKIQS	494	529	7.40e-08	true	false	false
M9PCE5_DROME	RGQTQGLCGTFNSNTQDDFLTPEGDVETAVEPFADKWRTK	991	1030	7.72e-08	true	M9PCE5_DROME-989-1010	false
Q9VU94_DROME	RGQTQGLCGTFNSNTQDDFLTPEGDVETAVEPFADKWRTK	992	1031	7.84e-08	true	Q9VU94_DROME-990-1011	false
A0A0G2JNJ8_HUMAN	QFRGQTRGLCGNFNGDTTDDFTTSMGIAEGTASLFVDSWR	524	563	8.30e-08	true	false	false
A0A0G2JN42_HUMAN	QFRGQTRGLCGNFNGDTTDDFTTSMGIAEGTASLFVDSWR	524	563	8.69e-08	true	false	false
MUC6_HUMAN	QFRGQTRGLCGNFNGDTTDDFTTSMGIAEGTASLFVDSWR	524	563	8.76e-08	true	false	false
A0A2I3SPJ6_PANTR	QFRGQTRGLCGNFNGDTTDDFTTSMGIAEGTASLFVDSWR	524	563	8.83e-08	true	false	false
F7CTV0_XENTR	GLCGNFNYMEADDFTTSAGLAEATASAFANTWKAH	288	322	9.82e-08	true	false	false
C3ZBF8_BRAFL	RGQMCGLCGNFNGDPADDFMIPDGTIVGNVNIFGNSWLT	226	264	1.09e-07	true	false	false
F6RM42_XENTR	GLCGNFNYVEGDDFTTSGGIDESTASAFANTWKMQS	506	541	1.11e-07	true	false	false
F7C416_XENTR	QGDTIGLCGTFNENLQDDFLSPVGVPEGTPQLFGNAWKTSSS	540	581	1.21e-07	true	false	false
H2RJX0_TAKRU	GKTCGLCGNFNGNPNDDFTTPSGTQANGAVAFGSSWKVQG	1231	1270	1.24e-07	true	false	false
H2UX65_TAKRU	GKTCGLCGNFNGNPNDDFTTPSGTQANGAVAFGSSWKVQG	184	223	1.31e-07	true	false	false
H2RJW9_TAKRU	GKTCGLCGNFNGNPNDDFTTPSGTQANGAVAFGSSWKVQG	890	929	1.38e-07	true	false	false
X1WG49_DANRE	QGKTHGLCGNFNKVLADDMKTPQGLVEGTAVSFANAWEVE	115	154	1.43e-07	true	false	false
F7AV92_XENTR	TCGLCGNFNNKTDDFNSPNGVHQGTGAPYGNTWKAQA	499	535	1.71e-07	true	false	false
G1K2B9_CANLF	GKTCGLCGNYNGNRGDDFVTPAGLAEPLVEDFGNAWKLLGA	518	558	1.81e-07	true	G1K2B9_CANLF-515-536	false
VWF_CANLF	GKTCGLCGNYNGNRGDDFVTPAGLAEPLVEDFGNAWKLLGA	518	558	1.81e-07	true	VWF_CANLF-515-536	false
X1WBL9_DANRE	EEKGKMTGLCGNYNDVQTDDFKTESGIIEGTPTSFVNFWK	546	585	1.92e-07	true	false	false
X1WG18_DANRE	EEKGKMTGLCGNYNDVQSDDFKTDLGITEGTAISFANFWK	542	581	2.13e-07	true	false	false
F7EFN2_XENTR	QGDTIGLCGTFNENLQDDFLSPVGVPEGTPQLFGNAWKTSSS	22	63	2.62e-07	true	false	false
C3Z8P2_BRAFL	GKTIGLCGTFDNNQNNDFLTALGDIETNAVSFANKWKT	695	732	2.97e-07	true	false	false
A0A286YF91_HUMAN	QVCGLCGNYNGDPADDFLTPDGALAPDAVEFASSWK	606	641	2.98e-07	true	false	false
A0A3B5KJV6_TAKRU	RTKTRGLCGNYNMILSDDMTTPQGIVEGTAATFCNSWKTSLA	552	593	3.17e-07	true	false	false
A7RWN6_NEMVE	KSQTCGLCGTFNQNDADDFHTRDGDNEADAYAFAQEWQ	976	1013	3.21e-07	true	false	false
A0A2I3TJ68_PANTR	QVCGLCGNYNGDPADDFLTPDGALAPDAVEFASSWK	139	174	3.22e-07	true	false	false
H2UA48_TAKRU	RTKTRGLCGNYNMILSDDMTTPQGIVEGTAATFCNSWKTSLA	526	567	3.51e-07	true	false	false
F7EZQ4_RAT	RGRICGLCGNFNGNQSDDFVLPNGAVAPNVDAFGAAWR	2111	2148	3.69e-07	true	false	false
FCGBP_HUMAN	QVCGLCGNYNGDPADDFLTPDGALAPDAVEFASSWK	606	641	4.01e-07	true	false	false
A0A1D5P6S4_CHICK	RGQLCGLCGTFNDNQLDDFLKPDKVLEQDPNKFGDSW	1130	1166	4.32e-07	true	false	true
H2UA51_TAKRU	KGTLRGLCGDFNDVESDDFRATSGLIEGTASIFASTWKMDSS	424	465	4.39e-07	true	false	false
F8WIM6_MOUSE	QFKGQTRGLCGNFNGDTTDDFTTSMGIDEGTASLFVDSWR	566	605	4.92e-07	true	false	false
A0A087WR59_MOUSE	QFKGQTRGLCGNFNGDTTDDFTTSMGIDEGTASLFVDSWR	566	605	5.07e-07	true	false	false
MUC6_MOUSE	QFKGQTRGLCGNFNGDTTDDFTTSMGIDEGTASLFVDSWR	566	605	5.07e-07	true	false	false
D4A6I9_RAT	QFKGQTRGLCGNFNGDTTDDFTTSMGIDEGTASLFVDSWR	525	564	5.08e-07	true	false	false
Q0VAV1_MOUSE	QFKGQTRGLCGNFNGDTTDDFTTSMGIDEGTASLFVDSWR	525	564	5.24e-07	true	false	false
F6RM32_XENTR	LCGNFNYIEGDDFTTSGGIDESTASAFANTWKMQS	126	160	5.53e-07	true	false	false
A0A0G2K3A4_RAT	QFKGQTRGLCGNFNGDTTDDFTTSMGIDEGTASLFVDSWR	564	603	5.74e-07	true	false	false
C3Y5K5_BRAFL	KGHTKGLCGTFNDKQNDDFTTRSGVIVANVAEFGNSWKVSA	832	872	5.87e-07	true	false	false
F7H681_MACMU	KGKSCGLCGNYNDIQSDDFIILQEDYTEDIAMFANSWSVQ	226	265	5.96e-07	true	false	false
A0A2R8YF04_HUMAN	KGKSCGLCGNYNDIQSDDFIILQEDYTEDIAMFANSWSVQ	250	289	6.01e-07	true	false	true
H2Q6J1_PANTR	KGKSCGLCGNYNDIQSDDFIILQEDYTEDIAMFANSWSVQ	241	280	6.53e-07	true	false	false
A0A0A0MSS2_HUMAN	KGKSCGLCGNYNDIQSDDFIILQEDYTEDIAMFANSWSVQ	241	280	6.53e-07	true	false	false
OTOGL_HUMAN	KGKSCGLCGNYNDIQSDDFIILQEDYTEDIAMFANSWSVQ	241	280	6.53e-07	true	false	false
H9H753_MONDO	QFKGNTQGLCGNYNGDTTDDFLTSMNIIEGTASLFVDSWRS	443	483	6.87e-07	true	false	false
C3ZKW3_BRAFL	QGRMCGLCGNFNDDNTDDYMLPNGSTTTDLNTFGNSWQTNA	616	656	7.02e-07	true	false	false
C3XT01_BRAFL	RGQMCGLCGNFNGDTIDNYMTPDGTVVGDENTFGDSWLTDS	1441	1481	7.28e-07	true	false	true
C3ZTC7_BRAFL	GATCGICGNYNRDEADEYLTPDGILAGNVIDFGNSWR	728	764	7.86e-07	true	false	false
F6ZXK7_XENTR	GLCGNFNGETMDDFMSSSGVIEGTIPIFVDSWK	492	524	8.00e-07	true	false	false
C3ZWE0_BRAFL	GKTGGLCGKFNRDPTDDFTTLHGRLVSDAATFANSWKMES	1383	1422	8.14e-07	true	false	true
C3YM82_BRAFL	GQMCGLCGNYNGDTSDDYMTPDGTVVGDWNTFGNSWLTNS	692	731	8.23e-07	true	false	false
F7GIC0_MACMU	QVCGLCGNYNGDPADDFLLPDGVLAPDPVEFASSWK	606	641	8.69e-07	true	false	false
C3Z8Q7_BRAFL	GTMVGLCGNFNNQQFDDFYTLSKDIETHHVAFANKWKVE	769	807	9.74e-07	true	false	false
F7BDM2_XENTR	RRRTLGLCGTFNGNLRDDFLSPAGMIEGTPQLHANAWKISSA	529	570	1.10e-06	true	false	false
H9H648_MONDO	RGRTCGLCGNFNGFTQDELQGPSGLLLPSEAAFGNSWQ	166	203	1.13e-06	true	false	false
A0A1D5NS53_DANRE	QWRDNTLGLCGTFNGNIQDDFLAPSGMIESTPFLFGNAWRVSSA	626	669	1.15e-06	true	false	true
C3YM98_BRAFL	GQMCGLCGNYNGDTSDDYMTPDGTVVGDWNTFGNSWLTDP	900	939	1.34e-06	true	false	false
E9Q9C6_MOUSE	RGRLCGLCGNFNGNWSDDFVLPSGAVAPNVEAFGTAWR	2157	2194	1.38e-06	true	false	false
E9Q0B5_MOUSE	RGRLCGLCGNFNGNWSDDFVLPSGAVAPNVEAFGTAWR	2157	2194	1.40e-06	true	false	false
A0A1D5PCH3_CHICK	QFQGRTLGLCGNYNGDTTDDFMTSMDITEGTASLFVDSWR	481	520	1.53e-06	true	false	false
MUC6_CHICK	QFQGRTLGLCGNYNGDTTDDFMTSMDITEGTASLFVDSWR	479	518	1.54e-06	true	false	false
B7PQH0_IXOSC	KGRVKGLCGNFDGNQMDDFQTPSGGMSEGDARVFGDSWKLREA	953	995	1.99e-06	true	false	false
A0A2I3RGB9_PANTR	GWTHGLCGNNNADPKDDLVTSSGKLTDDVVEFVHSWQEQA	267	306	6.97e-04	true	A0A2I3RGB9_PANTR-266-278	false
H2RBG8_PANTR	GWTHGLCGNNNADPKDDLVTSSGKLTDDVVEFVHSWQEQA	279	318	7.08e-04	true	H2RBG8_PANTR-278-290	false
F7G225_ORNAN	KTRGPGLCGNYNGDTTDDFLTSMDITEGTASLFVDSWR	484	521	2.46e-06	true	false	false
H9KVB3_HUMAN	GWTHGLCGNNNADPKDDLVTSSGKLTDDVVEFVHSWQEQA	267	306	7.41e-04	true	H9KVB3_HUMAN-266-278	false
A0A1D5REY9_MACMU	TVGLCGTFNGNTQDDFLSPVGVPESTPQLFGNSWKTLSA	629	667	2.57e-06	true	false	false
OTOG_HUMAN	GWTHGLCGNNNADPKDDLVTSSGKLTDDVVEFVHSWQEQA	279	318	7.41e-04	true	OTOG_HUMAN-278-290	false
A0A1D5Q0M5_MACMU	TVGLCGTFNGNTQDDFLSPVGVPESTPQLFGNSWKTLSA	636	674	2.59e-06	true	false	false
B7PK58_IXOSC	KGKLCGLCGNYNDKQDDDFMSRNGTRLTDPNAFGNSW	182	218	2.82e-06	true	false	false
X1WHS8_DANRE	EYSGVTCGLCGNFNGQSSDDFMTPSGDLVRSADQFGASWKVE	1209	1250	2.92e-06	true	X1WHS8_DANRE-1236-1253	true
D3ZCV6_RAT	TVGLCGTFNGNTQDDFLSPVGVPESTPQLFGNSWKTLSA	639	677	3.04e-06	true	false	false
X1WG46_DANRE	TCGLCGNFNGQSSDDFMTPSGDLVRSADQFGASWKVE	3232	3268	5.96e-06	true	X1WG46_DANRE-3254-3271	true
G3UWC8_MOUSE	TVGLCGTFNGNTQDDFLSPVGVPESTPQLFGNSWKTLSA	635	673	3.18e-06	true	false	false
OTOG_MOUSE	TVGLCGTFNGNTQDDFLSPVGVPESTPQLFGNSWKTLSA	635	673	3.18e-06	true	false	false
F1PS33_CANLF	TVGLCGTFNGNTQDDFLSPVGVPESTPQLFGNSWKTLSA	651	689	3.40e-06	true	false	false
E1B8Y4_BOVIN	TVGLCGTFNGNTQDDFLSPVGVPESTPQLFGNSWKTLSA	638	676	3.40e-06	true	false	false
G3X6I0_BOVIN	GALCGLCGNFNEDPADDFALKSGGQAANALAFGNSWQEE	996	1034	3.90e-06	true	false	false
F1NNK1_CHICK	RTLGLCGTYNGNLRDDFLSPAGMIEGTPQLHANAWKVSSA	591	630	4.22e-06	true	false	false
F6PH42_MONDO	KDDTVGLCGTFNGNMQDDFLSPVGVPESTPQLFGNSWKT	563	601	4.44e-06	true	false	false
E1BBP9_BOVIN	EHKGKSCGLCANYNGIQSDDFIIQQEDYTEDIAVFANTWSVQ	238	279	4.63e-06	true	false	true
A0A3Q1MLC1_BOVIN	EHKGKSCGLCANYNGIQSDDFIIQQEDYTEDIAVFANTWSVQ	219	260	4.66e-06	true	false	false
F1N5T7_BOVIN	EHKGKSCGLCANYNGIQSDDFIIQQEDYTEDIAVFANTWSVQ	227	268	4.74e-06	true	false	false
F6Y9H8_MONDO	CGLCGNFNEDPKDDFTLRNGTITASALAFGQNWQEEA	560	596	4.84e-06	true	false	false
F7G024_ORNAN	RTLGLCGTFNGNLRDDFLRRGGAIEGTPQLHANAWKVSSA	478	517	4.94e-06	true	false	false
F7E6G8_XENTR	GKLCGLCGNNNEDLKDEFMAKDGSVSPSKGKFANTWKT	304	341	5.31e-06	true	false	false
F6Q3P4_XENTR	GKLCGLCGNNNEDLKDEFMAKDGSVSPSKGKFANTWKT	928	965	5.33e-06	true	false	false
E2RH46_CANLF	RGRLCGLCGNFNGNWSDDFVLPNGAEASSVDAFGAAWRAPSS	1452	1493	5.37e-06	true	false	false
D3ZJF8_RAT	RGRICGLCGNFNGNWSDDFVLPGGAVAPNVDAFGAAWRAPSS	2158	2199	5.72e-06	true	false	false
A5WVI8_DANRE	KNHMCGLCGNFNNYPQDDMKLRNGQIATSEAAFGNSWK	79	116	6.23e-06	true	false	false
F1Q539_DANRE	GSTLGLCGTLNGNLRDDFLSPAGMIEGTPQLHVNAWKVSSA	558	598	6.57e-06	true	false	false
OTOGL_MOUSE	EHRGKSCGLCANYNGIQSDDFVILQEDYTEDIAMFANSW	239	277	6.57e-06	true	false	false
F7D6C7_XENTR	QGKVCGLCGNYDDNANNDFLTSQSIQASNAMPFGNSWK	916	953	6.65e-06	true	false	false
D3ZGP6_RAT	RGQTCGLCGNFNGFAQDDLQGPDGRLLPTEAAFGNSWK	1341	1378	6.77e-06	true	D3ZGP6_RAT-1339-1360	false
A0A2R8QKW8_DANRE	GSTLGLCGTLNGNLRDDFLSPAGMIEGTPQLHVNAWKVSSA	519	559	7.15e-06	true	false	false
A0A286YAF1_DANRE	GSTLGLCGTLNGNLRDDFLSPAGMIEGTPQLHVNAWKVSSA	514	554	7.55e-06	true	false	true
K7E8W4_ORNAN	QGRVCGLCGNFDDHGGNDLTTRSGSVVGDVREFGNSWKSSPS	15	56	8.97e-06	true	false	false
A0A1D5QW24_MACMU	QVQGLCGTFTQNQQDDFLTPAGDVETSIAAFASKFQ	693	728	9.06e-06	true	false	false
F6SSQ4_XENTR	RGRTRGLCGVYNEDPQDDFTEVGGNVSPHAAGFANSWRIQ	324	363	9.85e-06	true	false	false
F7FIY8_MONDO	RTMGLCGTFNGNIRDDFMSPGGMIEGTPQLHGNAWKVSSA	182	221	9.95e-06	true	false	false
C3ZCX9_BRAFL	RNQMCGLCGDFDGNEANDFMTSYGWVTGDLNTFGESW	128	164	1.02e-05	true	false	false
TECTA_CHICK	RLQNKVCGLCGNFNGDPADDYATLRGKPVVSSVVLAQSWKT	1585	1625	1.10e-05	true	false	false
A0A3Q3AV08_CHICK	RLQNKVCGLCGNFNGDPADDYATLRGKPVVSSVVLAQSWKT	1623	1663	1.13e-05	true	false	false
SSPO_HUMAN	QVQGLCGTFTQNQQDDFLTPAGDVETSIAAFASKFQ	693	728	1.13e-05	true	false	false
A0A0G2JXL5_RAT	TSTDTVGLCGSFNNKAEDDFMSSQKILESTAQAFANSWE	505	543	1.14e-05	true	false	false
A0A1D5NY33_CHICK	RLQNKVCGLCGNFNGDPADDYATLRGKPVVSSVVLAQSWKT	1616	1656	1.17e-05	true	false	false
E2QZP6_CANLF	RLQNKVCGLCGNFNGDMTDDYVTLRGKPVVSSVVLAQSWKT	1613	1653	1.18e-05	true	false	false
TECTA_MOUSE	RLQNKVCGLCGNFNGDMTDDYVTLRGKPVVSSVVLAQSWKT	1613	1653	1.23e-05	true	false	false
D4A7Z6_RAT	RLQNKVCGLCGNFNGDMTDDYVTLRGKPVVSSVVLAQSWKT	1613	1653	1.23e-05	true	false	false
MUC19_MOUSE	GLCGSFNNKAEDDFMSSQNILESTAQAFANSWE	527	559	1.28e-05	true	false	false
KCP_MOUSE	RGQTCGLCGNFNGFAQDDLQGPDGRLLPTEASFGNSWK	1339	1376	1.37e-05	true	KCP_MOUSE-1337-1358	false
H9H7K0_MONDO	KGKVCGLCGNYDGNSINDFTTRSLSVVGDVQEFGNSWKISPS	967	1008	1.39e-05	true	false	false
F1LY16_RAT	RTLGLCGTFNGNIRDDFLSPSGMIEGTPQLHAHAWRVSS	410	448	1.40e-05	true	false	false
A0A087WXI2_HUMAN	RGRLCGLCGNFNGNWSDDFVLPNGSAASSVETFGAAWR	2646	2683	1.40e-05	true	false	false
C3Y191_BRAFL	QGALCGLCGNYNGDVNDEYLTADGTLAGDVVTFGNSWR	710	747	1.41e-05	true	false	true
C3XSD6_BRAFL	RNQTCGLCGDFDGDKENDFRTSYGWIAGDETTFGNSWAT	128	166	1.60e-05	true	false	false
H2UX66_TAKRU	RDKVCGLCGNFNGNKGDDFRDSRGIIVKDVNSFGASWKVK	428	467	1.61e-05	true	false	false
C3ZC25_BRAFL	GLCGTFNWNQHDDFTTPEGDLETNAVAFANKFK	1028	1060	1.62e-05	true	false	false
H2UMH6_TAKRU	KDDTVGLCGTFNGNIQDDFRSPSGMIESTPQLFGNAWRVSSA	560	601	1.75e-05	true	false	false
ZAN_HUMAN	GKVCGMCGNFNDEEEDELMMPSDEVANSDSEFVNSWKDK	2063	2101	1.75e-05	true	false	true
F5GX59_HUMAN	GKVCGMCGNFNDEEEDELMMPSDEVANSDSEFVNSWKDK	2063	2101	1.76e-05	true	false	false
H2U219_TAKRU	RLQNKVCGLCGNFNGDPSDDYITSRGKPAVSALELAQSWKT	1619	1659	1.79e-05	true	false	false
A0A2I3RC38_PANTR	RLQNKVCGLCGNFNGDLTDDYVTLRGKPVVSSVVLAQSWKT	1571	1611	1.80e-05	true	false	false
H2Q4Z4_PANTR	RLQNKVCGLCGNFNGDLTDDYVTLRGKPVVSSVVLAQSWKT	1613	1653	1.81e-05	true	false	false
A0A2R8YDL0_HUMAN	RLQNKVCGLCGNFNGDLTDDYVTLRGKPVVSSVVLAQSWKT	1613	1653	1.83e-05	true	false	false
TECTA_HUMAN	RLQNKVCGLCGNFNGDLTDDYVTLRGKPVVSSVVLAQSWKT	1613	1653	1.84e-05	true	false	false
F5H4B5_HUMAN	GKVCGMCGNFNDEEEDELMMPSDEVANSDSEFVNSWKDK	2063	2101	1.85e-05	true	false	false
F1QM61_DANRE	GLCGVYNNNPDDDFTTSTGSVSQYAASFGNSWRVQ	324	358	1.86e-05	true	false	false
F1MTV3_BOVIN	RLQNKVCGLCGNFNGDLTDDYVTLRGKPVVSSVVLAQSWKT	1601	1641	1.87e-05	true	false	false
F6RVH0_MONDO	RGHLCGMCGNFNGDKKDDKLLPSGRTASNDSDFGNAWK	678	715	1.88e-05	true	false	false
F5H0T8_HUMAN	GKVCGMCGNFNDEEEDELMMPSDEVANSDSEFVNSWKDK	2063	2101	1.89e-05	true	false	true
A0A2I3SIJ7_PANTR	GKVCGMCGNFNDEEEDELMMPSDEVANSDGEFVNSWKDK	2096	2134	1.94e-05	true	false	true
F5GZI5_HUMAN	GKVCGMCGNFNDEEEDELMMPSDEVANSDSEFVNSWKDK	2063	2101	1.94e-05	true	false	false
F7E5S9_ORNAN	GQVCGMCGNFNGNPEDDILNPEGKPEADSLGLGNSWQ	139	175	2.12e-05	true	false	false
L7N3H2_XENTR	KGNVCGLCGNYDDNANNDFLTSQLIQASNVMDFGNSWK	124	161	2.24e-05	true	false	false
C3ZA74_BRAFL	CGLCGNYNGNDADEFITPDGSLAADVMQFGNSW	134	166	2.28e-05	true	false	false
F8W4F4_DANRE	RLQNKVCGLCGNFNGDPTDDYITSRGKPAVSALELAQSWKT	415	455	2.41e-05	true	false	false
H9GXI4_DANRE	GLCGTYNNDTNDDFTTFSGIIESSVQLFAQSW	323	354	2.49e-05	true	false	false
F6TZR0_XENTR	KDQTSGLCGTYNDNRLDDFRSSSDITETVSSLFSKSWKLQS	503	543	2.53e-05	true	false	false
H2QGB7_PANTR	QMCGLCGNYNGNPKDDFQKPNGSQAGNANEFGNSWE	1362	1397	2.57e-05	true	false	false
F1QK57_DANRE	RLQNKVCGLCGNFNGDPTDDYITSRGKPAVSALELAQSWKT	1664	1704	2.62e-05	true	false	false
F7EA05_ORNAN	RGRTCGLCGNFNGFAQDELRGPTGLPLASEATFGNSWQVATS	481	522	2.66e-05	true	false	false
KCP_HUMAN	QGRTCGLCGNFNGFAQDDLQGPEGLLLPSEAAFGNSWQ	1340	1377	2.71e-05	true	false	false
A0A087WVT8_HUMAN	QGRTCGLCGNFNGFAQDDLQGPEGLLLPSEAAFGNSWQ	1400	1437	2.75e-05	true	false	false
A0A2I3RPU2_PANTR	QGRTCGLCGNFNGFAQDDLQGPEGLLLPSEAAFGNSWQ	1323	1360	2.84e-05	true	false	false
A0A087X1L3_HUMAN	QGRTCGLCGNFNGFAQDDLQGPEGLLLPSEAAFGNSWQ	1276	1313	2.84e-05	true	false	false
A7ST99_NEMVE	RGNTCGLCGNFNGVPSDDFMMKNGRYARSDREFGKSW	182	218	2.85e-05	true	false	false
F6QGV1_MOUSE	KGTVCGLCGNFDDQTKNDFTTRDHMVVTSELDFGNSWK	48	85	2.88e-05	true	false	false
A0A2I3RX86_PANTR	GKVCGMCGNFNDEEEDELMMPSDEVANSDGEFVNSWKDK	1918	1956	2.88e-05	true	false	true
A0A2I3TF00_PANTR	QGRTCGLCGNFNGFAQDDLQGPEGLLLPSEAAFGNSWQ	1400	1437	2.90e-05	true	false	false
A0A2I3S5A1_PANTR	QGRTCGLCGNFNGFAQDDLQGPEGLLLPSEAAFGNSWQ	1340	1377	2.90e-05	true	false	false
A0A2I3T1P4_PANTR	GKVCGMCGNFNDEEEDELMMPSDEVANSDGEFVNSWKDK	1918	1956	2.91e-05	true	false	true
F6QPP5_XENTR	GKVCGICGNFNNRMNDEYLLPNGLQAANVTHFGNSWKSE	2031	2069	2.97e-05	true	false	false
A0A1D5R614_MACMU	QGRTCGLCGNFNGFAQDDLQGPEGLLLPTEAAFGNSWQ	1161	1198	2.98e-05	true	false	false
MUC19_HUMAN	GKVCGLCGNNNGDLKDDFTTRYSSVASGALEFGNSWKTS	1405	1443	3.11e-05	true	false	false
A0A2I3TEP3_PANTR	QGRTCGLCGNFNGFAQDDLQGPEGLLLPSEAAFGNSWQ	1389	1426	3.13e-05	true	false	false
A0A087WS13_MOUSE	KGTVCGLCGNFDDQTKNDFTTRDHMVVTSELDFGNSWK	49	86	3.29e-05	true	false	false
A0A1D5QEP7_MACMU	QGRTCGLCGNFNGFAQDDLQGPEGLLLPTEAAFGNSWQ	1242	1279	3.39e-05	true	false	false
F7D608_XENTR	RDHLCGLCGNFNNYPQDDLRDRRGQILLSEAAFGNSWRVQ	2102	2141	3.47e-05	true	false	false
A0A2R8YGQ5_HUMAN	QNKVCGLCGNFNGDLTDDYVTLRGKPVVSSVVLAQSWKTNG	718	758	3.47e-05	true	false	true
A7S313_NEMVE	QHWSKVCGLCGNFDGDMTNDYMAKNGITETSPYPFGDTWRARG	204	246	3.52e-05	true	false	false
F1Q752_DANRE	KNHMCGLCGNFNNYPQDDMKLRNGQIATSEAAFGNSWK	1992	2029	3.66e-05	true	false	false
F7GBM0_MONDO	QNKVCGLCGNFNGDLTDDYVTLRGKPVVSSVVLAQSWKTNG	1615	1655	3.75e-05	true	false	false
F7E5I7_XENTR	RDHLCGLCGNFNNYPQDDLRDRRGQILLSEAAFGNSWRVQ	1190	1229	4.04e-05	true	false	false
SSPO_CHICK	ELRGSTKGLCGPYNDDPIDDFLRVEGDVAPLAASFGNSWRIPDA	308	351	4.07e-05	true	false	false
E2RNA0_CANLF	GQMCGLCGNFNGFAQDDLQGREGLLLPTEAAFGNSWQ	1291	1327	4.13e-05	true	false	false
F7DDK6_XENTR	RDHLCGLCGNFNNYPQDDLRDRRGQILLSEAAFGNSWRVQ	1246	1285	4.16e-05	true	false	false
F7GYZ4_MACMU	QGRTCGLCGNFNGFAQDDLQGPEGLLLPTEAAFGNSWQ	1349	1386	4.32e-05	true	false	false
C4A038_BRAFL	CGLCGNFNGDNTDDYRLPNGTITTDLNTFGNSWQT	137	171	4.41e-05	true	false	false
F7D7K9_XENTR	QNKVCGLCGNFNGDLTDDYVTLRGKPVVSSVVLAQSWKTNG	1611	1651	4.46e-05	true	false	false
F7EJC7_MONDO	GMCGTFTWNQQDDFLTPAGDVESSVAAFASKFQ	697	729	4.71e-05	true	false	false
C3ZBG0_BRAFL	GLCGNFNGNPDDDFTTPDGTVVSDVNSFGRSWLTSVA	138	174	5.08e-05	true	false	false
E9PWQ7_MOUSE	SNGKVCGVCGNFNGEEEDELMTPSGELAEDEQEFMNSWKDKS	2236	2277	5.97e-05	true	false	true
F1QSL8_DANRE	GLCGVYNNNPDDDFTTSTGSVSQYAASFGNSWRVQ	325	359	5.97e-05	true	false	false
ZAN_MOUSE	SNGKVCGVCGNFNGEEEDELMTPSGELAEDEQEFMNSWKDKS	2192	2233	6.25e-05	true	false	true
G3N171_BOVIN	RGHMCGLCGNFNGFAQDDLRDPEELLRSTEAAFGNSWQ	1230	1267	6.28e-05	true	false	false
F7FBL3_ORNAN	GKVCGLCGNNNGDLKDDFTTRHASVASGALEFGNSWKT	848	885	6.33e-05	true	false	false
F1RDU8_DANRE	GLCGNYNGNSADDFLLPDGIQTSSVEYFAEAW	2547	2578	6.62e-05	true	false	false
A0A2R8RKZ9_DANRE	GLCGNYNGNSADDFLLPDGIQTSSVEYFAEAW	1316	1347	6.66e-05	true	false	false
E1B9L4_BOVIN	RGHMCGLCGNFNGFAQDDLRDPEELLRSTEAAFGNSWQ	1282	1319	6.78e-05	true	false	false
C3YUQ0_BRAFL	KTCGLCGNFNNFPQDDMRLRNGQITNSASVFGNSWK	2849	2884	6.82e-05	true	false	false
F1R5I2_DANRE	GLCGNYNGNSADDFLLPDGIQTSSVEYFAEAW	358	389	6.86e-05	true	false	false
F6ZMK4_XENTR	KGKLCGLCGNFDDKSSNDFTINNMFQVANSLEFGNSWK	122	159	6.99e-05	true	false	false
G3MZ24_BOVIN	RGHMCGLCGNFNGFAQDDLRDPEELLRSTEAAFGNSWQ	1368	1405	7.25e-05	true	false	false
F6UFC9_MACMU	GKVCGVCGNFNDEEEDELMMPSDELAHSDSEFVNSWKDK	2009	2047	7.54e-05	true	false	true
A0A2R8RJI9_DANRE	KGKVCGLCGNFDGNANNDFMKHDGEEVTDPVVFGNSWKS	27	65	7.71e-05	true	false	false
F6RM13_MACMU	GKVCGVCGNFNDEEEDELMMPSDELAHSDSEFVNSWKDK	2009	2047	7.78e-05	true	false	true
H2SMD3_TAKRU	LCGNSNSDTRDDFTTSSGIVENSAQPFALSW	105	135	7.88e-05	true	false	false
SSPO_BOVIN	QVQGLCGTFTRNQQDDFLTPAGDVETSITAFASKFQ	687	722	7.98e-05	true	false	false
F1MLA7_BOVIN	QVQGLCGTFTRNQQDDFLTPAGDVETSITAFASKFQ	687	722	7.98e-05	true	false	false
F6PHQ9_XENTR	TCGLCGNYNSKQQDDFTTPDGMIVQDLSIFTYSWRS	485	520	8.46e-05	true	false	false
J9P3R7_CANLF	QVQGLCGTFTWNQQDDFLTPAGDVETSIAAFA	681	712	8.68e-05	true	false	false
F1PLT3_CANLF	QVQGLCGTFTWNQQDDFLTPAGDVETSIAAFA	681	712	8.88e-05	true	false	false
F6SBS5_XENTR	KGKVCGLCGNFDDKSSNDLLTRNMLEVSNVREFANSWK	971	1008	9.20e-05	true	false	false
A0A0R4IRI2_DANRE	GLCGNWNDNINDDFLTPDKTLGATASIFGTSWKVQ	42	76	9.39e-05	true	false	false
F7D002_XENTR	GAVCGLCGNFNKDTVDDLTSRDESVLESAISIAQTWKV	984	1021	1.02e-04	true	false	false
C3YFL9_BRAFL	GICGNFNDDSTDDLMMPDGNMAADAVQLGNSWKT	834	867	4.25e-04	true	C3YFL9_BRAFL-853-870	false
C3ZN99_BRAFL	GQSRGMCGNFNGDRTDDRQLPDGTLATSQATFGDSWK	683	719	1.21e-04	true	false	false
F1P6A9_CANLF	GKVCGLCGNNNGDLKDDFITRHSTEAIGALEFGNSWKT	929	966	1.34e-04	true	false	false
H2SDM8_TAKRU	QMCGLCGDYNGSPGNDFTKPDGSVTTNVNDFGNSWKTE	660	697	1.42e-04	true	false	true
A0A0G2KTK1_DANRE	KGQTCGLCGKADGEIKQEYTTPSGYLTESSVSFAHSW	2	38	1.60e-04	true	false	false
A0A087WUZ2_HUMAN	CGLCGNYNGDPKDDFQKPNGSQAGNANEFGNSWE	252	285	1.93e-04	true	false	false
E1BNL3_BOVIN	GLCGNCDQNKRNDFMLPNGAVTQNLLAFGNSWEVK	2107	2141	1.95e-04	true	false	false
H2S4D8_TAKRU	RGRLCGLCGNYNGHKRDDTMGGDGLFKFDVDEFAESWRVEG	292	332	2.07e-04	true	false	false
F1R3I9_DANRE	GLCGNYNGNSADDFLLPGGIQASSEVDFVEAW	358	389	2.17e-04	true	false	false
F1QJS8_DANRE	GLCGNYNGNSADDFLLPGGIQASSEVDFVEAW	358	389	2.19e-04	true	false	false
H2S4D7_TAKRU	RGRLCGLCGNYNGHKRDDTMGGDGLFKFDVDEFAESWRVEG	245	285	2.31e-04	true	false	false
Q1RQ07_CIOIN	RGLLCGLCGNYNGFSRDDFIGGDGLFKSDKNKFGDSWK	475	512	2.31e-04	true	false	false
F1R526_DANRE	GLCGNYNGNSADDFLLPGGIQASSEVDFVEAW	359	390	2.33e-04	true	false	false
C3Z3K1_BRAFL	QNCMAGLCGNYDGFQDNDFTTRAGSSETSPTIFGNSWRVSQA	931	972	2.58e-04	true	false	true
Q1MTC4_DANRE	KGQTCGLCGKADGEIKQEYTTPSGYLTESSVSFAHSW	1496	1532	2.60e-04	true	false	false
A0A2R8RIU9_DANRE	KGQTCGLCGKADGEIKQEYTTPSGYLTESSVSFAHSW	1462	1498	2.60e-04	true	false	false
F1R876_DANRE	KGQTCGLCGKADGEIKQEYTTPSGYLTESSVSFAHSW	697	733	2.64e-04	true	false	false
A0A2R8QEU3_DANRE	KGSVCGLCGNYDGNSNNDFMLRNREVETNQLKFVSDWK	17	54	2.72e-04	true	false	false
F7FJ60_MONDO	EHKGKTTGLCGNYNGIQSDDLQMQHGNEATEDVALFANSWSVQTA	169	213	2.74e-04	true	false	false
A0A1D5P6F4_CHICK	CGLCGNFNGDTGDDMMLKNGHVTSNPKTFGQSWK	982	1015	2.79e-04	true	false	false
F7DNP1_ORNAN	GQLCGLCGNYNSDSSDDNLLPDGTPADSSAQLGEGW	56	91	3.14e-04	true	false	false
C3YQ72_BRAFL	KGYVEGLCGNFNGNQMDDFTTPMGGPPVTMANTFGDSWKVH	185	225	3.19e-04	true	false	false
Q3TD35_MOUSE	KTCGLCGDFNIFAEDDFRTQEGTLTSDPYDFANSW	175	209	3.28e-04	true	false	false
B7Q437_IXOSC	GKVCGLCGNMNDDGPDDFKTRHHIPAKSVEEYVSSWE	63	99	3.57e-04	true	false	false
Q3TPE1_MOUSE	KTCGLCGDFNIFAEDDFRTQEGTLTSDPYDFANSW	160	194	3.66e-04	true	false	false
A0A1L1SS01_MOUSE	KGKLCGLCGNYNGHKRDDLIGGDGNFKFDVDDFAESWRVES	122	162	4.07e-04	true	false	false
A0A1D5NSX3_DANRE	CGLCGDYNGDPQDDFQTPTGELVQSPSDFGHSWNT	813	847	4.43e-04	true	false	true
SSPO_RAT	QVQGLCGTFTWKQQDDFLTPAGDIETSVTAFASKFQ	695	730	5.65e-04	true	false	false
A0A3Q1M9Z1_BOVIN	KGKLCGLCGNYNGHKRDDLIGGDGSFKFDVDDFAESWRVES	492	532	5.79e-04	true	false	false
A0JNC8_BOVIN	KGKLCGLCGNYNGHKRDDLIGGDGSFKFDVDDFAESWRVES	490	530	6.01e-04	true	false	false
F6S4T1_ORNAN	CGLCGNYNGDPQDDLLLRGGGPAPDPTAFGQSWREE	161	196	6.28e-04	true	false	false
A0A1D5RLZ9_MOUSE	QVQGLCGTFTWKQQDDFLTPAGDIETSVTAFASKFQ	695	730	6.29e-04	true	false	false
E9Q0I4_MOUSE	QVQGLCGTFTWKQQDDFLTPAGDIETSVTAFASKFQ	695	730	6.34e-04	true	false	false
SSPO_MOUSE	QVQGLCGTFTWKQQDDFLTPAGDIETSVTAFASKFQ	572	607	6.34e-04	true	false	false
C3ZPL3_BRAFL	GKTMGLCGTWDGNRGNDFTQRSGSVTTDEDAFGNSWR	501	537	6.36e-04	true	false	true
Q643S1_CHICK	KGKLCGLCGNYNGHKRDDLIGGDGNFKFDVDDFAESWRVES	483	523	6.49e-04	true	false	false
F6SVM8_CIOIN	CGLCGNNNGDGADDKKAPNGDLPVTDVAFANSWKT	758	792	6.61e-04	true	false	false
F6WXQ3_ORNAN	KGKLCGLCGNYNGHKRDDLIGGDGNFKFDVDDFAESWRVES	312	352	6.82e-04	true	false	false
BMPER_MOUSE	KGKLCGLCGNYNGHKRDDLIGGDGNFKFDVDDFAESWRVES	490	530	7.12e-04	true	false	false
A0A3B3ITY4_HUMAN	KGKLCGLCGNYNGHKRDDLIGGDGNFKFDVDDFAESWRVES	455	495	7.13e-04	true	false	false
A0A3B3ISL7_HUMAN	KGKLCGLCGNYNGHKRDDLIGGDGNFKFDVDDFAESWRVES	397	437	7.16e-04	true	false	false
F1M661_RAT	KGKLCGLCGNYNGHKRDDLIGGDGNFKFDVDDFAESWRVES	490	530	7.17e-04	true	false	false
A0A3B3IRM9_HUMAN	KGKLCGLCGNYNGHKRDDLIGGDGNFKFDVDDFAESWRVES	422	462	7.36e-04	true	false	false
C3ZBG3_BRAFL	CGLCGNFNDNRGDDYIKADGTTAPNWTEFGNS	134	165	7.41e-04	true	false	false
E2RD25_CANLF	GQLCGLCGNYNNNSLDDNLLPNKRPVSGSAYLGAAWK	1077	1113	7.70e-04	true	false	false
A0A1D5QVK3_MACMU	KGKLCGLCGNYNGHKRDDLIGGDGNFKFDVDDFAESWRVES	483	523	7.74e-04	true	false	false
A0A3B3ITZ8_HUMAN	KGKLCGLCGNYNGHKRDDLIGGDGNFKFDVDDFAESWRVES	432	472	7.77e-04	true	false	false
F7HBZ7_MACMU	KGKLCGLCGNYNGHKRDDLIGGDGNFKFDVDDFAESWRVES	490	530	7.80e-04	true	false	false
K7CAA8_PANTR	KGKLCGLCGNYNGHKRDDLIGGDGNFKFDVDDFAESWRVES	490	530	7.80e-04	true	false	false
F6VPT7_ORNAN	TCGLCGNFNRDPRDDTLRADGRPATSVADLGESWRVH	451	487	7.86e-04	true	false	false
BMPER_HUMAN	KGKLCGLCGNYNGHKRDDLIGGDGNFKFDVDDFAESWRVES	490	530	8.04e-04	true	false	false
K7EE24_ORNAN	HGQVCGLCGDYNGVAADDFRLPDGQTVNDPTTFGASW	89	125	8.55e-04	true	false	false
H2V6G8_TAKRU	KGQTCGLCGKADGEVRQEFRMPNGRVANSAISYAHSW	1564	1600	8.56e-04	true	false	false
F6XLM0_MONDO	RGQVGGLCGNFNGDPADDLSLTQGSVLVPNWIAGTVLSSAASVRVFAQAWALEPA	578	632	8.59e-04	true	false	false
F1Q0J4_CANLF	KGKLCGLCGNYNGHKRDDLIGGDGNFKFDVDDFAESWRVES	546	586	0.001	true	false	false
A0A3B3IUC5_HUMAN	KGKLCGLCGNYNGHKRDDLIGGDGNFKFDVDDFAESWRVES	355	395	0.001	true	false	false
F6ZF48_XENTR	KGKLCGLCGNYNGHKRDDLIGSDGNFKFDVDDFGDSWRVES	455	495	0.001	true	false	false
A0A3B5K3V8_TAKRU	QGKVCGLCGNNDGNSKNDFTTRSHETVTDVLTFGNSWKVSSS	69	110	0.001	true	false	false
A0A1D5QD20_MACMU-500-521	VYAGKTCGLCGNYNGNQGDDFL	500	521	0	true	A0A1D5QD20_MACMU-500-521	false
A0A3Q1N072_BOVIN	GQSCGLCGNFNQNQADDFL	524	542	1.66e-04	true	A0A3Q1N072_BOVIN-521-564	false
F6RVH0_MONDO	YLGHTCGLCGNFNGDAHDDF	1440	1459	0.001	true	F6RVH0_MONDO-1439-1452	false
