## Supplementary Data 2 for "Census of exposed aggregation-prone regions in proteomes": cluster_868.csv

ID	sequence	start	stop	p-value	conserved	ID_EAR	TM	low_complexity
I6Y7L4_MYCTU-2146-2177	ANVGIANTGSYNTGSTNTGSFNDGDFNTGFYN	2146	2177	0	true	I6Y7L4_MYCTU-2146-2177	false
PPE34_MYCTU	ANTGIGNTGNYNTGSFNLGSFNTGDFNTG	337	365	2.98e-07	true	PPE34_MYCTU-304-360	false
Q6MWX8_MYCTU	NFGIGNSGSFNTGIGNSGTGSTGLFNAGSFNTGVAN	2698	2733	7.53e-04	true	Q6MWX8_MYCTU-2699-2734	false
Q6MX49_MYCTU	NTGSINTGSFNTGSTNTGSFNLGDHNTGSFN	1551	1581	1.76e-06	true	Q6MX49_MYCTU-1551-1572	false
Q6MWX9_MYCTU	NTGLANAGSYNTGSLNAGNTNTGGFNPGNVNTGWFN	1559	1594	4.46e-06	true	Q6MWX9_MYCTU-1530-1616	false
Q79FI8_MYCTU	NTGGANTGWFNTGSINTGAFNIGDMNNGLFN	403	433	3.84e-06	true	false	false
Q6MX48_MYCTU	NPGSYNTGSVNTGSVNTGGFNAGNYNTGYFN	776	806	7.75e-06	true	Q6MX48_MYCTU-779-806	false
PPE12_MYCTU	NGGIINTGSFNSGAFNSGSFNGGDANSGFLN	459	489	8.38e-06	true	false	false
PPE21_MYCTU	NSGHTNTGSFNAGSMNTGDFNSGNVNTGYFN	501	531	2.15e-05	true	PPE21_MYCTU-435-526	false
PPE16_MYCTU	NMGVGNSGAYNTGSFNSGTLNTGDLNSGDFN	447	477	2.50e-05	true	false	false
PPE54_MYCTU	NAGQANTGGFNPGSVNTGWLNTGDINTGVAN	1557	1587	2.77e-05	true	false	false
PPE24_MYCTU	NTGGWNSGHGNTGFFNAGSFNTGMLD	350	375	7.87e-04	true	PPE24_MYCTU-341-391	false
PPE62_MYCTU	NAGVRNTGWSNSGLTNTGAFNAGSLNTGF	457	485	5.72e-05	true	PPE62_MYCTU-436-534	false
Q6MX04_MYCTU	ANAGSINTGFANSGSINTGGFDSGDRNTGF	452	481	2.11e-04	true	false	false
PPE40_MYCTU	NVGFQNTGFGNSGAGNTGFFNAGDSNTGFAN	444	474	2.49e-04	true	PPE40_MYCTU-443-527	false
PPE13_MYCTU	NAGDDNTGWGNSGDTNTGGFNSGDLNTGI	296	324	2.60e-04	true	false	false
Q6MX49_MYCTU-1551-1572	NTGSINTGSFNTGSTNTGSFNL	1551	1572	0	true	Q6MX49_MYCTU-1551-1572	false
Q6MX48_MYCTU	NTGDVNTGGFNPGSYNTGNFN	336	356	2.04e-04	true	Q6MX48_MYCTU-332-361	false
I6Y7L4_MYCTU	NVGIANTGSYNTGSTNTGSFN	2147	2167	1.38e-04	true	I6Y7L4_MYCTU-2146-2177	false
