## Supplementary Data 2 for "Census of exposed aggregation-prone regions in proteomes": cluster_869.csv

ID	sequence	start	stop	p-value	conserved	ID_EAR	TM	low_complexity
A0A1D5QXH6_MACMU-834-856	VQAMQGNSASGNHFSGHGMSFNA	834	856	0	true	A0A1D5QXH6_MACMU-834-856	false
A0A2J8JYJ1_PANTR	VQAMQGNSASGNHFSGHGMSFNA	836	858	2.08e-09	true	A0A2J8JYJ1_PANTR-836-858	false
NCOA6_HUMAN	VQAMQGNSASGNHFSGHGMSFNA	833	855	2.11e-09	true	NCOA6_HUMAN-833-855	false
A0A2I3TAY2_PANTR	VQAMQGNSASGNHFSGHGMSFNA	836	858	2.11e-09	true	A0A2I3TAY2_PANTR-836-858	false
A0A2I3RAK6_PANTR	VQAMQGNSASGNHFSGHGMSFNA	825	847	2.16e-09	true	A0A2I3RAK6_PANTR-825-847	false
F7G5E2_MACMU	VQAMQGNSASGNHFSGHGMSFNA	834	856	2.18e-09	true	F7G5E2_MACMU-834-856	false
A0A1D5R5J4_MACMU	VQAMQGNSASGNHFSGHGMSFNA	824	846	2.18e-09	true	A0A1D5R5J4_MACMU-824-846	false
A0A2I3REY2_PANTR	VQAMQGNSASGNHFSGHGMSFNA	836	858	2.33e-09	true	A0A2I3REY2_PANTR-836-858	false
A0A1D5R718_MACMU	VQAMQGNSASGNHFSGHGMSFNA	834	856	2.99e-09	true	A0A1D5R718_MACMU-834-856	true
A0A3Q1LV10_BOVIN	VQAMQGNSASGNHFSGHGMPFNA	775	797	4.16e-09	true	A0A3Q1LV10_BOVIN-775-788	false
A0A2I3TES9_PANTR	VQAMQGNSASGNHFSGHGMSFNA	836	858	4.21e-09	true	A0A2I3TES9_PANTR-836-858	false
F6M2K2_HUMAN	VQAMQGNSASGNHFSGHGMSFNA	833	855	4.21e-09	true	F6M2K2_HUMAN-833-855	false
A0A3Q1LKZ0_BOVIN	VQAMQGNSASGNHFSGHGMPFNA	783	805	4.25e-09	true	A0A3Q1LKZ0_BOVIN-783-796	false
E1BND5_BOVIN	VQAMQGNSASGNHFSGHGMPFNA	824	846	4.41e-09	true	E1BND5_BOVIN-824-837	false
E2R698_CANLF	VQAMQGNSASGNHFSGHGMPFNA	826	848	4.48e-09	true	E2R698_CANLF-826-839	false
A0A1D5RB26_MACMU	VQAMQGNSASGNHFSGHGMSFNA	834	856	4.54e-09	true	A0A1D5RB26_MACMU-834-856	false
F6M2K4_HUMAN	VQAMQGNSASGNHFSGHGMSFNA	833	855	4.77e-09	true	F6M2K4_HUMAN-833-855	false
A0A2I3T9D7_PANTR	VQAMQGNSASGNHFSGHGMSFNA	836	858	5.11e-09	true	A0A2I3T9D7_PANTR-836-858	false
A0A3Q1LU65_BOVIN	VQAMQGNSASGNHFSGHGMPFNA	824	846	8.79e-09	true	A0A3Q1LU65_BOVIN-824-837	false
F6YWS1_MONDO	MQAMQGNSTSGNHFSGHGMPFNA	770	792	4.34e-08	true	F6YWS1_MONDO-770-783	false
F7DI90_MONDO	MQAMQGNSTSGNHFSGHGMPFNA	814	836	4.37e-08	true	F7DI90_MONDO-814-827	false
G3V8C9_RAT	VQSMQGNSASGSHFSGHGVSFNA	829	851	6.11e-08	true	G3V8C9_RAT-829-851	false
Q5XJV5_MOUSE	VQSMQGNSASGSHFSGHGVSFNA	839	861	6.34e-08	true	Q5XJV5_MOUSE-839-861	false
NCOA6_MOUSE	VQSMQGNSASGSHFSGHGVSFNA	837	859	6.54e-08	true	NCOA6_MOUSE-837-859	false
A2AQM9_MOUSE	VQSMQGNSASGSHFSGHGVSFNA	839	861	9.93e-08	true	A2AQM9_MOUSE-839-861	false
NCOA6_RAT	VQSMQGNSASGSHFSGHGVSFNA	120	142	1.29e-07	true	NCOA6_RAT-120-142	false
A0A3Q1LKZ0_BOVIN-783-796	VQAMQGNSASGNHF	783	796	0	true	A0A3Q1LKZ0_BOVIN-783-796	false
A0A1D5QXH6_MACMU	VQAMQGNSASGNHF	834	847	2.14e-04	true	A0A1D5QXH6_MACMU-834-856	false
