## Supplementary Data 2 for "Census of exposed aggregation-prone regions in proteomes": cluster_870.csv

ID	sequence	start	stop	p-value	conserved	ID_EAR	TM	low_complexity
E1JI78_DROME-1587-1604	IFAALEQREGLGQIVTAI	1587	1604	0	true	E1JI78_DROME-1587-1604	false
M9ND66_DROME	IFAALEQREGLGQIVTAI	803	820	6.03e-07	true	M9ND66_DROME-803-820	false
M9MSK7_DROME	IFAALEQREGLGQIVTAI	452	469	6.06e-07	true	M9MSK7_DROME-452-469	true
Q9VSQ1_DROME	IFAALEQREGLGQIVTAI	452	469	6.07e-07	true	Q9VSQ1_DROME-452-469	false
M9MRS9_DROME	IFAALEQREGLGQIVTAI	452	469	6.07e-07	true	M9MRS9_DROME-452-469	false
Q9VSQ0_DROME	IFAALEQREGLGQIVTAI	452	469	6.09e-07	true	Q9VSQ0_DROME-452-469	false
M9NE63_DROME	IFAALEQREGLGQIVTAI	270	287	6.10e-07	true	M9NE63_DROME-270-287	false
