## Supplementary Data 2 for "Census of exposed aggregation-prone regions in proteomes": cluster_871.csv

ID	sequence	start	stop	p-value	conserved	ID_EAR	TM	low_complexity
A0A0G2K0N5_RAT-281-309	DLTLSDIMTRVNAGRKGSLAALYDLAVLK	281	309	0	true	A0A0G2K0N5_RAT-281-309	false
A0A1L1SSC9_MOUSE	DLTLSDIMTRVNAGRKGSLAALYDLAVLK	293	321	1.36e-12	true	false	false
G7NCZ7_MACMU	DLTLNDIMTRVNAGRKGSLAALYDLAVL	306	333	2.21e-11	true	G7NCZ7_MACMU-306-334	false
F6TH14_MACMU	DLTLNDIMTRVNAGRKGSLAALYDLAVL	294	321	2.22e-11	true	F6TH14_MACMU-294-322	false
E9PQ59_HUMAN	DLTLNDIMTRVNAGRKGSLAALYDLAVL	293	320	2.24e-11	true	E9PQ59_HUMAN-293-321	false
A0A2J8N141_PANTR	DLTLNDIMTRVNAGRKGSLAALYDLAVL	281	308	2.37e-11	true	A0A2J8N141_PANTR-281-309	false
NFRKB_HUMAN	DLTLNDIMTRVNAGRKGSLAALYDLAVL	281	308	2.37e-11	true	NFRKB_HUMAN-281-309	false
F6TH40_MACMU	DLTLNDIMTRVNAGRKGSLAALYDLAVL	281	308	2.37e-11	true	F6TH40_MACMU-281-309	false
NFRKB_MOUSE	DLTLSDIMTRVNAGRKGSLAALYDLA	281	306	6.96e-11	true	NFRKB_MOUSE-281-309	false
D4A421_RAT	DLTLSDIMTRVNAGRKGSLAALYDLA	281	306	6.96e-11	true	D4A421_RAT-281-309	false
E2RIW3_CANLF	DLTLNDIMTRVNAGRKGSLAALYDLA	281	306	1.67e-10	true	E2RIW3_CANLF-281-309	false
F1MPR9_BOVIN	DLTLNDIMTRVNAGRKGSLAALYDLA	281	306	1.67e-10	true	F1MPR9_BOVIN-281-309	false
F7FX68_MONDO	DLTLNDIMTRVNAGRKGSLAALFDL	281	305	1.24e-09	true	F7FX68_MONDO-281-309	false
F7FBF3_ORNAN	DLTLNDIMNRVNAGRKGSLAALFDLA	305	330	1.48e-09	true	F7FBF3_ORNAN-305-333	false
E1BZI6_CHICK	DITLEDVMTRVNAGRKGSLAALFDLATF	281	308	2.45e-09	true	false	false
A0A1D5PFK9_CHICK	DITLEDVMTRVNAGRKGSLAALFDLATF	281	308	2.47e-09	true	false	false
F7CPX5_XENTR	NLSMNDIMTRVNAGRKGSLAALFDLATM	281	308	3.27e-09	true	F7CPX5_XENTR-285-305	false
NFRKB_XENTR	NLSMNDIMTRVNAGRKGSLAALFDLATM	281	308	3.27e-09	true	NFRKB_XENTR-285-305	false
F6UB82_XENTR	NLSMNDIMTRVNAGRKGSLAALFDLATM	281	308	3.66e-09	true	F6UB82_XENTR-285-305	false
A0A0R4IL86_DANRE	DLHLGDIMSRVNIGRKGSVTVFDLAI	278	303	3.95e-06	true	false	false
F6UB82_XENTR-285-305	NDIMTRVNAGRKGSLAALFDL	285	305	0	true	F6UB82_XENTR-285-305	false
A0A0G2K0N5_RAT	SDIMTRVNAGRKGSLAALYDL	285	305	1.18e-07	true	A0A0G2K0N5_RAT-281-309	false
