## Supplementary Data 2 for "Census of exposed aggregation-prone regions in proteomes": cluster_872.csv

ID	sequence	start	stop	p-value	conserved	ID_EAR	TM	low_complexity
COIA1_HUMAN-106-131	NIAGVGAEILNVAKGIRSFVQLWNDT	106	131	0	true	COIA1_HUMAN-106-131	false
H2RAH2_PANTR	NIAGVGAEILNVAKGIRSFVQLWNDT	106	131	6.93e-12	true	H2RAH2_PANTR-106-131	false
F7GIR5_MACMU	NIAGVGAKILNVAQGIRSFVQLWNDT	106	131	4.87e-11	true	F7GIR5_MACMU-106-131	false
F6Y3U7_CANLF	NIAGVGAKILNVAQGIRSFVQLWDDT	114	139	1.56e-10	true	F6Y3U7_CANLF-121-137	false
F1N6W9_BOVIN	NIAGVGAKILNVAQGIRSFVQLWDN	111	135	1.73e-09	true	F1N6W9_BOVIN-116-136	false
E9QPX1_MOUSE	NVAGVGAKILNVAQGIRSFVQLWDE	130	154	2.37e-09	true	E9QPX1_MOUSE-137-153	false
COIA1_MOUSE	NVAGVGAKILNVAQGIRSFVQLWDE	130	154	2.37e-09	true	COIA1_MOUSE-137-153	false
F6QX46_ORNAN	NIAGVGAQILNVAQGIRSFLKLWDE	69	93	7.28e-09	true	F6QX46_ORNAN-69-82	false
F6WDH0_XENTR	NIAGVGAEILNVAEGIRNFVHGWED	3	27	1.86e-08	true	false	false
F1N6W9_BOVIN-116-136	GAKILNVAQGIRSFVQLWDNA	116	136	0	true	F1N6W9_BOVIN-116-136	false
COIA1_HUMAN	GAEILNVAKGIRSFVQLWND	111	130	6.45e-07	true	COIA1_HUMAN-106-131	false
COIA1_MOUSE-137-153	KILNVAQGIRSFVQLWD	137	153	0	true	COIA1_MOUSE-137-153	false
