## Supplementary Data 2 for "Census of exposed aggregation-prone regions in proteomes": cluster_873.csv

ID	sequence	start	stop	p-value	conserved	ID_EAR	TM	low_complexity
A0A1D5QB09_MACMU-783-804	RHQHLRLSASSGRLLYAATVDD	783	804	0	true	A0A1D5QB09_MACMU-783-804	false
F6SUL3_MACMU	RHQHLRLSASSGRLLYAATV	783	802	1.08e-07	true	F6SUL3_MACMU-783-804	false
IRS1_MOUSE	RHQHLRLSSSSGRLRYTATAE	780	800	5.60e-06	true	IRS1_MOUSE-780-801	false
Q543V3_MOUSE	RHQHLRLSSSSGRLRYTATAE	780	800	5.60e-06	true	Q543V3_MOUSE-780-801	false
IRS1_RAT	RHQHLRLSSSSGRLRYTATAE	780	800	5.73e-06	true	IRS1_RAT-780-801	false
G3V7V7_RAT	RHQHLRLSSSSGRLRYTATAE	780	800	5.77e-06	true	G3V7V7_RAT-780-801	false
F1MYE0_BOVIN	HQHLRLSSSSGRLLYTAAAE	709	728	1.57e-05	true	F1MYE0_BOVIN-710-727	false
F7B223_MONDO	RLHHLRLSASSGRLLYATAAED	792	813	2.08e-05	true	false	false
IRS1_HUMAN	RHQHLRLSTSSGRLLY	785	800	2.09e-05	true	IRS1_HUMAN-785-806	false
H2QJJ4_PANTR	RHQHLRLSTSSGRLLY	784	799	2.11e-05	true	H2QJJ4_PANTR-784-805	false
F1MYE0_BOVIN-710-727	QHLRLSSSSGRLLYTAAA	710	727	0	true	F1MYE0_BOVIN-710-727	false
A0A1D5QB09_MACMU	QHLRLSASSGRLLYAA	785	800	1.62e-04	true	A0A1D5QB09_MACMU-783-804	false
