## Supplementary Data 2 for "Census of exposed aggregation-prone regions in proteomes": cluster_874.csv

ID	sequence	start	stop	p-value	conserved	ID_EAR	TM	low_complexity
A0A1D5PPY1_CHICK-758-778	QSQSLMNNQQGNQVQGMMVQY	758	778	0	true	A0A1D5PPY1_CHICK-758-778	false
A0A3Q3AFB1_CHICK	QSQSLMNNQQGNQVQGMMVQY	744	764	7.31e-08	true	A0A3Q3AFB1_CHICK-744-764	false
A0A3Q2U6N9_CHICK	QSQSLMNNQQGNQVQGMMVQY	724	744	7.60e-08	true	A0A3Q2U6N9_CHICK-724-744	false
F7EV08_ORNAN	QTQNLMNNQQGNQVQGMIVQY	698	718	1.17e-06	true	F7EV08_ORNAN-698-718	false
F6YDQ7_MONDO	QSQNLMSSPQGSQVQGMMVPY	719	739	4.89e-05	true	F6YDQ7_MONDO-719-737	false
H2QM97_PANTR	QSQNVMNNQQGTPVQSVMVSY	735	755	2.13e-04	true	H2QM97_PANTR-737-755	false
A0A2I3SAU2_PANTR	QSQNVMNNQQGTPVQSVMVSY	700	720	2.16e-04	true	A0A2I3SAU2_PANTR-702-720	false
A0A1D5QT12_MACMU	QSQNVMNNQQGTPVQSVMVSY	700	720	2.20e-04	true	A0A1D5QT12_MACMU-702-720	false
A0A2I3SL49_PANTR	QSQNVMNNQQGTPVQSVMVSY	701	721	2.21e-04	true	A0A2I3SL49_PANTR-703-721	false
F7DCJ5_MACMU	QSQNVMNNQQGTPVQSVMVSY	701	721	2.23e-04	true	F7DCJ5_MACMU-703-721	false
A0A2I3REX0_PANTR	QSQNVMNNQQGTPVQSVMVSY	681	701	2.23e-04	true	A0A2I3REX0_PANTR-683-701	false
F7DCI9_MACMU	QSQNVMNNQQGTPVQSVMVSY	681	701	2.29e-04	true	F7DCI9_MACMU-683-701	false
ARP21_HUMAN	QSQNVINNQQGTPVQSVMVSY	700	720	5.20e-04	true	ARP21_HUMAN-702-720	false
