## Supplementary Data 2 for "Census of exposed aggregation-prone regions in proteomes": cluster_875.csv

ID	sequence	start	stop	p-value	conserved	ID_EAR	TM	low_complexity
F6WN15_XENTR-886-911	VISRNTYTLATIMSGSTLSLNHENSQ	886	911	0	true	F6WN15_XENTR-886-911	false
A0A1D5P1Z0_CHICK	RNMTLLATIMSGSTLSLNHENPQ	934	956	2.88e-06	true	A0A1D5P1Z0_CHICK-933-954	false
A0A3Q2UE44_CHICK	RNMTLLATIMSGSTLSLNHENPQ	908	930	3.04e-06	true	A0A3Q2UE44_CHICK-907-928	false
A0A3Q3AGY6_CHICK	RNMTLLATIMSGSTLSLNHENPQ	959	981	3.18e-06	true	A0A3Q3AGY6_CHICK-958-979	false
F1NHU1_CHICK	ATIMSGSTLSLNHENPQ	950	966	4.64e-05	true	false	false
H2RBZ0_PANTR	RNMTLLATIMSGSTMSLNHE	869	888	7.14e-05	true	H2RBZ0_PANTR-868-889	false
F6TPD2_MACMU	RNMTLLATIMSGSTMSLNHE	920	939	7.29e-05	true	F6TPD2_MACMU-919-940	false
F6TPC1_MACMU	RNMTLLATIMSGSTMSLNHE	868	887	7.30e-05	true	F6TPC1_MACMU-867-888	false
F1P652_CANLF	RNMTLLATIMSGSTMSLNHE	868	887	7.36e-05	true	F1P652_CANLF-867-888	false
F5H4P8_HUMAN	RNMTLLATIMSGSTMSLNHE	813	832	7.53e-05	true	F5H4P8_HUMAN-812-833	false
GRIP1_HUMAN	RNMTLLATIMSGSTMSLNHE	921	940	7.87e-05	true	GRIP1_HUMAN-920-941	false
A0A2I3SUD2_PANTR	RNMTLLATIMSGSTMSLNHE	921	940	8.05e-05	true	A0A2I3SUD2_PANTR-920-941	false
A0A2I3SJ54_PANTR	RNMTLLATIMSGSTMSLNHE	921	940	8.36e-05	true	A0A2I3SJ54_PANTR-920-941	false
A0A3Q1MEL5_BOVIN	RNMNLLATIMSGSTMSLNHE	811	830	8.78e-05	true	A0A3Q1MEL5_BOVIN-812-829	false
A0A3Q1N0T3_BOVIN	RNMNLLATIMSGSTMSLNHE	863	882	8.97e-05	true	A0A3Q1N0T3_BOVIN-864-881	false
GRIP1_MOUSE	RNMTLLATIMSGSTMSLNHE	920	939	1.30e-04	true	GRIP1_MOUSE-919-940	false
D3YWY4_MOUSE	RNMTLLATIMSGSTMSLNHE	868	887	1.69e-04	true	D3YWY4_MOUSE-867-888	false
D3Z6R6_MOUSE	RNMTLLATIMSGSTMSLNHE	505	524	1.73e-04	true	D3Z6R6_MOUSE-504-525	false
Q30A72_RAT	RNMTLLATIMSGSTMSLNHE	504	523	1.90e-04	true	Q30A72_RAT-503-524	false
H2SJG8_TAKRU	HTLATIMSGSSLSLNHD	952	968	2.70e-04	true	false	false
H2SJG5_TAKRU	HTLATIMSGSSLSLNHD	939	955	2.75e-04	true	false	false
H2SJG6_TAKRU	HTLATIMSGSSLSLNHD	925	941	2.79e-04	true	false	false
F7FQV5_MONDO	RNMTLLATIMLGSTLSLNHE	104	123	3.25e-04	true	false	false
A0A1D5P1Z0_CHICK-933-954	LRNMTLLATIMSGSTLSLNHEN	933	954	0	true	A0A1D5P1Z0_CHICK-933-954	false
F6WN15_XENTR	RNTYTLATIMSGSTLSLNHEN	889	909	1.34e-05	true	F6WN15_XENTR-886-911	false
F6PRF5_ORNAN	LRNMTLLATMMSGSTVSLDPE	905	925	2.04e-05	true	F6PRF5_ORNAN-910-922	false
Q6GQT7_MOUSE	LEATIMSGSTMSLNHE	910	925	5.38e-04	true	false	false
D3Z066_MOUSE	LEATIMSGSTMSLNHE	494	509	5.49e-04	true	false	false
D3Z6T4_MOUSE	LEATIMSGSTMSLNHE	909	924	5.63e-04	true	false	false
F1LRA4_RAT	LEATIMSGSTMSLNHE	891	906	5.63e-04	true	false	false
A0A140TA96_RAT	LEATIMSGSTMSLNHE	493	508	5.75e-04	true	false	false
F1LMX8_RAT	LEATIMSGSTMSLNHE	893	908	5.76e-04	true	false	false
D3YZL8_MOUSE	LEATIMSGSTMSLNHE	909	924	6.66e-04	true	false	false
GRIP1_RAT	LEATIMSGSTMSLNHE	909	924	6.66e-04	true	false	false
H7BX09_MOUSE	LEATIMSGSTMSLNHE	858	873	7.71e-04	true	false	false
H7BX90_MOUSE	LEATIMSGSTMSLNHE	857	872	8.13e-04	true	false	false
F5H4N6_HUMAN	LEATIMSGSTMSLNHE	858	873	8.14e-04	true	false	false
F5H4Q7_HUMAN	LEATIMSGSTMSLNHE	750	765	8.36e-04	true	false	false
Q6X4T6_MOUSE	LEATIMSGSTMSLNHE	429	444	8.46e-04	true	false	false
G3MZP1_BOVIN	LEATIMSGSTMSLNHE	904	919	0.001	true	false	false
A0A3Q1MEL5_BOVIN-812-829	NMNLLATIMSGSTMSLNH	812	829	0	true	A0A3Q1MEL5_BOVIN-812-829	false
