## Supplementary Data 2 for "Census of exposed aggregation-prone regions in proteomes": cluster_876.csv

ID	sequence	start	stop	p-value	conserved	ID_EAR	TM	low_complexity
A0A2I3RZV4_PANTR-67-84	ISVLRVTRRGEQADHFTQ	67	84	0	true	A0A2I3RZV4_PANTR-67-84	false
H7C054_HUMAN	ISVLRVTRRGEQADHFTQ	170	187	1.41e-07	true	H7C054_HUMAN-170-187	false
A0A2I3TMN6_PANTR	ISVLRVTRRGEQADHFTQ	150	167	3.48e-07	true	A0A2I3TMN6_PANTR-150-167	false
C9J5N1_HUMAN	ISVLRVTRRGEQADHFTQ	150	167	3.56e-07	true	C9J5N1_HUMAN-150-167	false
AASD1_HUMAN	ISVLRVTRRGEQADHFTQ	67	84	3.63e-07	true	AASD1_HUMAN-67-84	false
F6PQH0_MACMU	ISVLRVTRRGEQADHFTQ	240	257	3.70e-07	true	F6PQH0_MACMU-240-257	false
F7BX64_MACMU	ISVLRVTRRGEQADHFTQ	149	166	3.70e-07	true	F7BX64_MACMU-149-166	false
F7C1U6_MACMU	ISVLRVTRRGEQADHFTQ	66	83	3.74e-07	true	F7C1U6_MACMU-66-83	false
H2R169_PANTR	ISVLRVTRRGEQADHFTQ	241	258	3.93e-07	true	H2R169_PANTR-241-258	false
AASD1_RAT	ISVLRVTRRGAQADHFTQ	67	84	1.67e-06	true	AASD1_RAT-67-84	false
E2RJ94_CANLF	ISVLRVTRRGAQADHFTQ	240	257	1.77e-06	true	E2RJ94_CANLF-240-257	false
AASD1_BOVIN	ISVLRVTRRGTQADHFTQ	67	84	2.00e-06	true	AASD1_BOVIN-67-84	false
F1MZR1_BOVIN	ISVLRVTRRGTQADHFTQ	67	84	2.01e-06	true	F1MZR1_BOVIN-67-84	false
A2A4P3_MOUSE	ISVLRVTRRGAQADHFTE	180	197	3.54e-06	true	false	false
A2A4P4_MOUSE	ISVLRVTRRGAQADHFTE	198	215	3.56e-06	true	false	false
AASD1_MOUSE	ISVLRVTRRGAQADHFTE	67	84	3.59e-06	true	false	false
F7F360_MONDO	IPVLRVTRRGSEADHF	343	358	9.28e-05	true	false	false
