## Supplementary Data 2 for "Census of exposed aggregation-prone regions in proteomes": cluster_877.csv

ID	sequence	start	stop	p-value	conserved	ID_EAR	TM	low_complexity
A0A0B4K765_DROME-73-90	IHHRILTPQHGGAQTIAY	73	90	0	true	A0A0B4K765_DROME-73-90	false
A0A0B4LF82_DROME	IHHRILTPQHGGAQTIAY	73	90	2.10e-07	true	A0A0B4LF82_DROME-73-90	false
Q5U0Y0_DROME	IHHRILTPQHGGAQTIAY	73	90	2.14e-07	true	Q5U0Y0_DROME-73-90	false
A1Z928_DROME	IHHRILTPQHGGAQTIAY	73	90	2.14e-07	true	A1Z928_DROME-73-90	false
A0A0B4LF93_DROME	IHHRILTPQHGGAQTIAY	73	90	2.14e-07	true	A0A0B4LF93_DROME-73-90	false
A0A126GUN9_DROME	IHHRILTPQHGGAQTIAY	73	90	2.18e-07	true	A0A126GUN9_DROME-73-90	false
A1Z927_DROME	IHHRILTPQHGGAQTIAY	73	90	2.18e-07	true	A1Z927_DROME-73-90	false
