## Supplementary Data 2 for "Census of exposed aggregation-prone regions in proteomes": cluster_878.csv

ID	sequence	start	stop	p-value	conserved	ID_EAR	TM	low_complexity
A0A0D9SFL3_HUMAN-11-73	QAAAQQGYSAYTAQPTQGYAQTTQQAYGQQSYGTYGQPTDVSYTQAQTTATYGQTAYATSYGQ	11	73	0	true	A0A0D9SFL3_HUMAN-11-73	false
Q8BQU4_MOUSE	QAAAQQGYSAYTAQPTQGYAQTTQAYGQQSYGTYGQPTDVSYTQAQTTATYGQTAYATSYGQ	11	72	1.56e-27	true	false	false
B0QYJ3_HUMAN	QAAAQQGYSAYTAQPTQGYAQTTQQAYGQQSYGTYGQPTDVSYTQAQTTATYGQTAYATSYGQ	11	73	2.97e-27	true	B0QYJ3_HUMAN-11-73	false
B0QYJ4_HUMAN	QAAAQQGYSAYTAQPTQGYAQTTQQAYGQQSYGTYGQPTDVSYTQAQTTATYGQTAYATSYGQ	11	73	2.98e-27	true	B0QYJ4_HUMAN-11-73	false
A0A1D5QJB9_MACMU	QAAAQQGYSAYTAQPTQGYAQTTQQAYGQQSYGTYGQPTDVSYTQAQTTATYGQTAYATSYGQ	11	73	2.98e-27	true	A0A1D5QJB9_MACMU-11-73	false
A0A1D5QUJ1_MACMU	QAAAQQGYSAYTAQPTQGYAQTTQQAYGQQSYGTYGQPTDVSYTQAQTTATYGQTAYATSYGQ	11	73	8.85e-27	true	A0A1D5QUJ1_MACMU-11-73	false
F8WC90_HUMAN	QAAAQQGYSAYTAQPTQGYAQTTQQAYGQQSYGTYGQPTDVSYTQAQTTATYGQTAYATSYGQ	11	73	9.07e-27	true	F8WC90_HUMAN-11-73	false
A0A2I3RW12_PANTR	QAAAQQGYSAYTAQPTQGYAQTTQQAYGQQSYGTYGQPTDVSYTQAQTTATYGQTAYATSYGQ	11	73	1.30e-26	true	A0A2I3RW12_PANTR-11-73	false
F7FHY9_MACMU	QAAAQQGYSAYTAQPTQGYAQTTQQAYGQQSYGTYGQPTDVSYTQAQTTATYGQTAYATSYGQ	11	73	1.46e-26	true	F7FHY9_MACMU-11-73	false
F7FI06_MACMU	QAAAQQGYSAYTAQPTQGYAQTTQQAYGQQSYGTYGQPTDVSYTQAQTTATYGQTAYATSYGQ	11	73	1.97e-26	true	F7FI06_MACMU-11-73	false
E2RA46_CANLF	QAAAQQGYSAYTAQPTQGYAQTTQQAYGQQSYGTYGQPTDVSYTQAQTTATYGQTAYATSYGQ	11	73	1.98e-26	true	E2RA46_CANLF-11-73	false
E2RA07_CANLF	QAAAQQGYSAYTAQPTQGYAQTTQQAYGQQSYGTYGQPTDVSYTQAQTTATYGQTAYATSYGQ	11	73	1.98e-26	true	E2RA07_CANLF-11-73	false
B0QYJ7_HUMAN	QAAAQQGYSAYTAQPTQGYAQTTQAYGQQSYGTYGQPTDVSYTQAQTTATYGQTAYATSYGQ	11	72	2.17e-25	true	B0QYJ7_HUMAN-35-72	false
A0A2I3RE83_PANTR	QAAAQQGYSAYTAQPTQGYAQTTQAYGQQSYGTYGQPTDVSYTQAQTTATYGQTAYATSYGQ	11	72	2.39e-25	true	A0A2I3RE83_PANTR-35-72	false
Q5SUS8_MOUSE	QAAAQQGYSAYTAQPTQGYAQTTQAYGQQSYGTYGQPTDVSYTQAQTTATYGQTAYATSYGQ	11	72	2.58e-25	true	Q5SUS8_MOUSE-35-72	false
F7FHZ8_MACMU	QAAAQQGYSAYTAQPTQGYAQTTQAYGQQSYGTYGQPTDVSYTQAQTTATYGQTAYATSYGQ	11	72	2.72e-25	true	F7FHZ8_MACMU-35-72	false
A0A2I3RXT5_PANTR	QAAAQQGYSAYTAQPTQGYAQTTQAYGQQSYGTYGQPTDVSYTQAQTTATYGQTAYATSYGQ	11	72	3.08e-25	true	A0A2I3RXT5_PANTR-35-72	false
C9JGE3_HUMAN	QAAAQQGYSAYTAQPTQGYAQTTQAYGQQSYGTYGQPTDVSYTQAQTTATYGQTAYATSYGQ	11	72	3.71e-25	true	C9JGE3_HUMAN-35-72	false
A0A2I3TBY1_PANTR	QAAAQQGYSAYTAQPTQGYAQTTQAYGQQSYGTYGQPTDVSYTQAQTTATYGQTAYATSYGQ	11	72	3.71e-25	true	A0A2I3TBY1_PANTR-35-72	false
A0A1D5RGB7_MACMU	QAAAQQGYSAYTAQPTQGYAQTTQAYGQQSYGTYGQPTDVSYTQAQTTATYGQTAYATSYGQ	11	72	3.71e-25	true	A0A1D5RGB7_MACMU-35-72	false
K7AX24_PANTR	QAAAQQGYSAYTAQPTQGYAQTTQAYGQQSYGTYGQPTDVSYTQAQTTATYGQTAYATSYGQ	11	72	4.04e-25	true	K7AX24_PANTR-35-72	false
F7FHZ4_MACMU	QAAAQQGYSAYTAQPTQGYAQTTQAYGQQSYGTYGQPTDVSYTQAQTTATYGQTAYATSYGQ	11	72	4.07e-25	true	F7FHZ4_MACMU-35-72	false
B0QYK0_HUMAN	QAAAQQGYSAYTAQPTQGYAQTTQAYGQQSYGTYGQPTDVSYTQAQTTATYGQTAYATSYGQ	11	72	4.07e-25	true	B0QYK0_HUMAN-35-72	false
A0A2I3SJ92_PANTR	QAAAQQGYSAYTAQPTQGYAQTTQAYGQQSYGTYGQPTDVSYTQAQTTATYGQTAYATSYGQ	11	72	4.07e-25	true	A0A2I3SJ92_PANTR-35-72	false
A0A3S5ZPJ4_BOVIN	QAAAQQGYSAYTAQPTQGYAQTTQAYGQQSYGTYGQPTDVSYTQAQTTATYGQTAYATSYGQ	11	72	4.20e-25	true	A0A3S5ZPJ4_BOVIN-35-72	false
Q5SUT0_MOUSE	QAAAQQGYSAYTAQPTQGYAQTTQAYGQQSYGTYGQPTDVSYTQAQTTATYGQTAYATSYGQ	11	72	4.42e-25	true	Q5SUT0_MOUSE-35-72	false
A0A2I3TGY7_PANTR	QAAAQQGYSAYTAQPTQGYAQTTQAYGQQSYGTYGQPTDVSYTQAQTTATYGQTAYATSYGQ	11	72	4.56e-25	true	A0A2I3TGY7_PANTR-35-72	false
EWS_MOUSE	QAAAQQGYSAYTAQPTQGYAQTTQAYGQQSYGTYGQPTDVSYTQAQTTATYGQTAYATSYGQ	11	72	4.80e-25	true	EWS_MOUSE-35-72	false
EWS_HUMAN	QAAAQQGYSAYTAQPTQGYAQTTQAYGQQSYGTYGQPTDVSYTQAQTTATYGQTAYATSYGQ	11	72	4.91e-25	true	EWS_HUMAN-35-72	false
Q5SUS9_MOUSE	QAAAQQGYSAYTAQPTQGYAQTTQAYGQQSYGTYGQPTDVSYTQAQTTATYGQTAYATSYGQ	11	72	4.95e-25	true	Q5SUS9_MOUSE-35-72	false
A0A3Q1MK72_BOVIN	QAAAQQGYSAYTAQPTQGYAQTTQAYGQQSYGTYGQPTDVSYTQAQTTATYGQTAYATSYGQ	11	72	5.55e-25	true	A0A3Q1MK72_BOVIN-35-72	false
E2RS29_CANLF	QAAAQQGYSAYTTQPTQGYAQTTQAYGQQSYGTYGQPTDVSYTQAQTTATYGQTAYATSYGQ	11	72	6.65e-25	true	E2RS29_CANLF-35-72	false
A0A0G2K850_RAT	QAAAQQGYSAYTAQPTQGYAQTTQAYGQQSYGTYGQPTDVSYTQAQSTATYGQTAYATSYGQ	7	68	9.14e-25	true	A0A0G2K850_RAT-31-68	false
B1WC50_RAT	QAAAQQGYSAYTAQPTQGYAQTTQAYGQQSYGTYGQPTDVSYTQAQSTATYGQTAYATSYGQ	11	72	9.16e-25	true	B1WC50_RAT-35-72	false
A0A140UHY3_RAT	QAAAQQGYSAYTAQPTQGYAQTTQAYGQQSYGTYGQPTDVSYTQAQSTATYGQTAYATSYGQ	11	72	1.04e-24	true	A0A140UHY3_RAT-35-72	false
A0A2I3RYD1_PANTR	QAAAQQGYSAYNTQPTQGYAQTTQAYGQQSYGTYGQPIDVSYTQAQTTATYGQTAYATSYGQ	11	72	2.57e-24	true	A0A2I3RYD1_PANTR-11-72	false
J9P7G2_CANLF	QAAAQQGYSGYTAQPTQGYAQTTQAYGHQSYGTYGQPTDVSYTQAQTTATYGQTAYATSYGQ	11	72	2.65e-24	true	J9P7G2_CANLF-35-72	false
B0QYJ5_HUMAN	QAAAQQGAYTAQPTQGYAQTTQAYGQQSYGTYGQPTDVSYTQAQTTATYGQTAYATSYGQ	11	70	4.70e-24	true	B0QYJ5_HUMAN-33-70	false
A0A2I3SJ49_PANTR	QAAAQQGYSAYNTQPTQGYAQTTQAYGQQSYGTYGQPIDVSYTQAQTTATYGQTAYATSYGQ	11	72	5.86e-24	true	false	false
J9P1K6_CANLF	QTAAQQGYSAYTTQPTQGYAQATQAYGQQSYGTYGQPTDVSYTQAQTTATYGQTAYATSYGQ	11	72	1.52e-23	true	J9P1K6_CANLF-50-72	false
F6PFT3_MONDO	QAAAQQGYSAYAAQPAQGYAQTTQAYGQQSYGAYGQPTDVSYTQAQTTATYGQTAYATSYGQ	11	72	1.98e-23	true	F6PFT3_MONDO-50-72	false
F7FR65_ORNAN	QAAAQQGYSAYAAQPAQGYAQTTQAYGQQSYGAYGQPTDVSYTQAQTTATYGQTAYATSYGQ	9	70	2.38e-23	true	F7FR65_ORNAN-48-70	false
A0A2I3T3W7_PANTR	SAYTAQPTQGYAQTTQQAYGQQSYGTYGQPTDVSYTQAQTTATYGQTAYATSYGQ	1	55	1.17e-22	true	A0A2I3T3W7_PANTR-16-55	false
A0A1D5PWG1_CHICK	QAAAQQGYSAYAPQPAQGYAQTTQTYGQQSYGTYGQPTDASYTQPQTTATYGQTAYATSYGQ	74	135	5.14e-22	true	false	false
F1NCS2_CHICK	QAAAQQGYSAYAPQPAQGYAQTTQTYGQQSYGTYGQPTDASYTQPQTTATYGQTAYATSYGQ	32	93	6.03e-22	true	false	false
A0A2I3S704_PANTR	SAYTAQPTQGYAQTTQAYGQQSYGTYGQPTDVSYTQAQTTATYGQTAYATSYGQ	1	54	1.89e-21	true	A0A2I3S704_PANTR-17-54	false
Q6P3N0_XENTR	QTGAQQSYSAYTAQPTQGYAQTAQATYGQQSYGTYAQPTDASYTQAQTTASYGQSAYATSYGQ	11	73	4.83e-21	true	Q6P3N0_XENTR-51-73	false
A0A3Q1MFQ7_BOVIN	AYTAQPTQGYAQTTQAYGQQSYGTYGQPTDVSYTQAQTTATYGQTAYATSYGQ	1	53	6.53e-21	true	A0A3Q1MFQ7_BOVIN-16-53	false
F7CNF0_MONDO	QAAAQQDYSAYAAQPAQGYAQTTQACGQQSYGDYEQPTDVSYTQAQTTAMYGQTAYATSYGQ	11	72	1.28e-20	true	F7CNF0_MONDO-12-41	false
E2R9Z1_CANLF	QAAAYQGYSAYTAQPTQGYAQATQAYGQQSYGTCRQPTDISYTQAQTTVTYGQT	11	64	5.19e-18	true	E2R9Z1_CANLF-16-38	false
B0QYJ6_HUMAN	QAAAQQGYSAYTAQPTQGYAQTTQASYAAQSAYGTQPAYPAYGQQPAAT	11	59	3.48e-09	true	B0QYJ6_HUMAN-12-42	false
A0A1D5RCZ9_MACMU	QAAAQQGYSAYTAQPTQGYAQTTQASYAAQSAYGTQPAYPAYGQQPAAT	11	59	3.48e-09	true	A0A1D5RCZ9_MACMU-12-42	false
A0A140T861_BOVIN	ATQSYGAYPTQPGQGYSQQSNQPYGQQSYGGYGQSTDTSGYGQSSYSGSYGQTQNSYST	10	68	4.07e-09	true	A0A140T861_BOVIN-50-63	false
FUS_BOVIN	ATQSYGAYPTQPGQGYSQQSNQPYGQQSYGGYGQSTDTSGYGQSSYSGSYGQ	10	61	4.72e-09	true	false	false
Q4QRG0_DANRE	QAGAQQSYGSYTAPPAQTYGQTAQQGYTQQDYSSYAQPAAAPEATYSQAAPSAGAYAQQQYGSTYGQ	12	78	4.52e-08	true	Q4QRG0_DANRE-28-45	false
Q5PQK2_RAT	ATQSYGAYPTQPGQGYSQQSNQPYGQQSYSGYGQSADTSGYGQSSYGSSYGQ	10	61	4.65e-08	true	false	false
F1PBJ4_CANLF	ATQSYGAYPTQPGQGYSQQSNQPYGQQSYSGYGQSADTSGYGQSSYGSSYGQ	10	61	4.98e-08	true	false	false
Q8CFQ9_MOUSE	ATQSYGAYPTQPGQGYSQQSSQPYGQQSYSGYGQSADTSGYGQSSYGSSYGQ	10	61	6.47e-08	true	Q8CFQ9_MOUSE-33-63	false
FUS_MOUSE	ATQSYGAYPTQPGQGYSQQSSQPYGQQSYSGYGQSADTSGYGQSSYGSSYGQ	10	61	6.57e-08	true	false	false
F6WGL5_MONDO	ATQSYGAYPTQPGQGYSQQSSQPYGQQSYSGYGQSADTSGYGQSSYGSSYGQ	10	61	6.96e-08	true	false	false
Q91VQ2_MOUSE	ATQSYGAYPTQPGQGYSQQSSQPYGQQSYSGYGQSADTSGYGQSSYGSSYGQ	10	61	9.89e-08	true	false	false
A5PMS7_DANRE	QAGAQQSYGSYTAPPAQTYGQTAQQGYTQQDYSSYAQPAAAPEATYSQAAPSAGAYAQQQYGSTYGQ	12	78	1.68e-07	true	A5PMS7_DANRE-28-45	false
A0A1D5PPI6_CHICK	ATQSYGAYPAPPTQGYSQQSSQPYGQQSYSGYSQPAD	10	46	8.31e-07	true	false	false
Q803E3_DANRE	QAGAQQSYGSYTAPPAQTYGQTAQGYTQQDYSSYAQPAAAPEATYSQAAPSAGAYAQQQYGSTYGQ	12	77	9.25e-07	true	Q803E3_DANRE-28-44	false
A0A3Q3AMH7_CHICK	QNSYGAYPAPPTQGYSQQSSQPYGQQSYSGYSQPAD	13	48	9.83e-07	true	false	false
A0A1D5P411_CHICK	QNSYGAYPAPPTQGYSQQSSQPYGQQSYSGYSQPAD	13	48	1.23e-06	true	false	false
F7BAJ3_ORNAN	SATQSYGSYSTQPGQGYSQQSSQPYGQQSYSGYGQSTD	9	46	4.07e-06	true	F7BAJ3_ORNAN-8-31	false
A0A2I3SW94_PANTR	ATQSYGAYPTQPGQGYSQQSSQPYGQQSYSGYSQSTD	10	46	1.63e-05	true	false	false
A0A2I3RVR2_PANTR	ATQSYGAYPTQPGQGYSQQSSQPYGQQSYSGYSQSTD	10	46	2.06e-05	true	false	false
H2RA80_PANTR	ATQSYGAYPTQPGQGYSQQSSQPYGQQSYSGYSQSTD	10	46	2.66e-05	true	false	false
FUS_HUMAN	ATQSYGAYPTQPGQGYSQQSSQPYGQQSYSGYSQSTD	10	46	2.74e-05	true	false	false
H3BPE7_HUMAN	ATQSYGAYPTQPGQGYSQQSSQPYGQQSYSGYSQSTD	10	46	2.76e-05	true	false	false
F6T5U5_MACMU	ATQSYGAYPTQPGQGYSQQSSQPYGQQSYSGYSQSTD	10	46	3.03e-05	true	false	false
F7D056_MACMU	YGAYPTQPGQGYSQQSSQPYGQQSYSGYSQSTD	14	46	5.10e-05	true	false	false
H3BNZ4_HUMAN	ATQSYGAYPTQPGQGYSQQSSQPYGQQSYSGYSQSTDT	10	47	7.47e-05	true	false	false
A0A2I3SAB1_PANTR	ATQSYGAYPTQPGQGYSQQSSQPYGQQSYSGYSQSTDT	10	47	8.11e-05	true	false	false
F1QM38_DANRE	QAGAQQSYGSYTAPPAQTYGPAAQQGYTQQGYSSYAQP	12	49	2.76e-04	true	F1QM38_DANRE-36-48	false
A0A3B5KBT8_TAKRU-11-40	TQASTQQGYASYAGQPSQSYGQSTQNYGSY	11	40	0	true	A0A3B5KBT8_TAKRU-11-40	false
A0A3B5KC71_TAKRU	TQASTQQGYASYAGQPSQSYGQSTQNYGSY	22	51	4.03e-11	true	A0A3B5KC71_TAKRU-22-51	false
A0A0D9SFL3_HUMAN	SQAAAQQGYSAYTAQPTQGYAQTTQQAYG	10	38	5.29e-04	true	A0A0D9SFL3_HUMAN-11-73	false
A0A1D5RCZ9_MACMU-12-42	AAAQQGYSAYTAQPTQGYAQTTQASYAAQSA	12	42	0	true	A0A1D5RCZ9_MACMU-12-42	false
E2R9Z1_CANLF-16-38	QGYSAYTAQPTQGYAQATQAYGQ	16	38	0	true	E2R9Z1_CANLF-16-38	false
