## Supplementary Data 2 for "Census of exposed aggregation-prone regions in proteomes": cluster_879.csv

ID	sequence	start	stop	p-value	conserved	ID_EAR	TM	low_complexity
E7FC90_DANRE-376-398	QLAGLDVRSDSVSGTLSSLANHN	376	398	0	true	E7FC90_DANRE-376-398	false
A0A2R8PZA5_DANRE	RLAGLDVGSDSVSGTLSSLA	361	380	8.31e-06	true	false	true
A0A2R8QCD4_DANRE	RLAGLDVGSDSVSGTLSSLA	358	377	8.31e-06	true	false	true
A0A2R8Q9M2_DANRE	RLAGLDVGSDSVSGTLSSLA	336	355	9.28e-06	true	false	false
A0A2R8Q411_DANRE	RLAGLDVGSDSVSGTLSSLA	358	377	1.13e-05	true	false	false
A0A2R8Q6W2_DANRE	RLAGLDVGSDSVSGTLSSLA	314	333	1.41e-05	true	false	false
A0A2R8Q6S3_DANRE	RLAGLDVGSDSVSGTLSSLA	308	327	1.44e-05	true	false	false
E7F811_DANRE	RLAGLDVGSDSVSGTLSSLA	374	393	1.65e-05	true	false	false
R4GEE3_DANRE	RLAGLDVGSDSVSGTLSSLA	374	393	1.96e-05	true	false	false
A0A2R8QDQ7_DANRE	RLAGLDVGSDSVSGTLSSLA	209	228	2.94e-05	true	false	false
F6U836_MONDO	QLAGLDLGTDSVSGTLSSLQHCN	343	365	6.97e-05	true	false	false
F7ED73_MACMU	QLAGLDLGTESVSGTLSSLQQCN	259	281	1.66e-04	true	F7ED73_MACMU-259-281	false
A0A2J8J377_PANTR	QLAGLDLGTESVSGTLSSLQQCN	312	334	1.70e-04	true	A0A2J8J377_PANTR-312-334	false
A0A1D5R044_MACMU	QLAGLDLGTESVSGTLSSLQQCN	357	379	1.70e-04	true	A0A1D5R044_MACMU-357-379	false
F1PP45_CANLF	QLAGLDLGTESVSGTLSSLQQCN	359	381	1.71e-04	true	F1PP45_CANLF-359-381	false
F7ED62_MACMU	QLAGLDLGTESVSGTLSSLQQCN	209	231	1.71e-04	true	F7ED62_MACMU-209-231	false
E2RE93_CANLF	QLAGLDLGTESVSGTLSSLQQCN	358	380	1.72e-04	true	E2RE93_CANLF-358-380	false
F7ED56_MACMU	QLAGLDLGTESVSGTLSSLQQCN	312	334	1.73e-04	true	F7ED56_MACMU-312-334	false
TM1L2_HUMAN	QLAGLDLGTESVSGTLSSLQQCN	357	379	1.74e-04	true	TM1L2_HUMAN-357-379	false
B7Z2U2_HUMAN	QLAGLDLGTESVSGTLSSLQQCN	259	281	1.74e-04	true	B7Z2U2_HUMAN-259-281	false
A0A2I3RPN0_PANTR	QLAGLDLGTESVSGTLSSLQQCN	259	281	1.74e-04	true	A0A2I3RPN0_PANTR-259-281	false
K7C4A4_PANTR	QLAGLDLGTESVSGTLSSLQQCN	357	379	1.75e-04	true	K7C4A4_PANTR-357-379	false
F5H3S6_HUMAN	QLAGLDLGTESVSGTLSSLQQCN	209	231	1.76e-04	true	F5H3S6_HUMAN-209-231	false
A0A2I3SMM9_PANTR	QLAGLDLGTESVSGTLSSLQQCN	209	231	1.76e-04	true	A0A2I3SMM9_PANTR-209-231	false
A0A2I3TFL0_PANTR	QLAGLDLGTESVSGTLSSLQQCN	307	329	1.78e-04	true	A0A2I3TFL0_PANTR-307-329	false
A0A2I3TTV2_PANTR	QLAGLDLGTESVSGTLSSLQQCN	304	326	1.82e-04	true	A0A2I3TTV2_PANTR-304-326	false
F6RBX1_MOUSE	QLAGLDLGTESVSGTLSSL	49	67	2.24e-04	true	false	false
A0A3Q2TXR5_CHICK	QLAGLDLGTNSVSGTLSSLQHCN	399	421	2.46e-04	true	false	false
A0A3Q2UCV3_CHICK	QLAGLDLGTNSVSGTLSSLQHCN	399	421	2.48e-04	true	false	false
A0A3Q2TZG8_CHICK	QLAGLDLGTNSVSGTLSSLQHCN	399	421	2.49e-04	true	false	false
F1NIQ4_CHICK	QLAGLDLGTNSVSGTLSSLQHCN	399	421	2.55e-04	true	false	false
F6PUM7_ORNAN	QLAGLDLGTNSVSGTLSSLQHCN	250	272	2.83e-04	true	false	false
F6ZDJ1_MOUSE	QLAGLDLGTESVSGTLSSL	28	46	2.92e-04	true	false	false
Q5SXA5_MOUSE	QLAGLDLGTESVSGTLSSL	307	325	3.22e-04	true	false	false
TM1L2_MOUSE	QLAGLDLGTESVSGTLSSL	357	375	3.22e-04	true	false	false
Q5SXA4_MOUSE	QLAGLDLGTESVSGTLSSL	312	330	3.27e-04	true	false	false
D4A6C9_RAT	QLAGLDLGTESVSGTLSSL	205	223	3.32e-04	true	false	false
A0A3Q1N3D0_BOVIN	QLAGLDLGTESVSGTLSSL	349	367	3.33e-04	true	A0A3Q1N3D0_BOVIN-349-371	false
A0A0G2K9L2_RAT	QLAGLDLGTESVSGTLSSL	357	375	3.44e-04	true	false	false
A0A3Q1MMW1_BOVIN	QLAGLDLGTESVSGTLSSL	388	406	3.46e-04	true	A0A3Q1MMW1_BOVIN-388-410	false
E1BEE0_BOVIN	QLAGLDLGTESVSGTLSSL	349	367	3.53e-04	true	E1BEE0_BOVIN-349-371	false
F6R0C0_BOVIN	QLAGLDLGTESVSGTLSSL	349	367	3.70e-04	true	F6R0C0_BOVIN-349-371	false
A0A1D5R044_MACMU-357-379	QLAGLDLGTESVSGTLSSLQQCN	357	379	0	true	A0A1D5R044_MACMU-357-379	false
E7FC90_DANRE	QLAGLDVRSDSVSGTLSSLANHN	376	398	1.35e-04	true	E7FC90_DANRE-376-398	false
