## Supplementary Data 2 for "Census of exposed aggregation-prone regions in proteomes": cluster_880.csv

ID	sequence	start	stop	p-value	conserved	ID_EAR	TM	low_complexity
A0A2J8JD21_PANTR-1228-1241	YMAAINGEKMQIGI	1228	1241	0	true	A0A2J8JD21_PANTR-1228-1241	false
NEXMI_HUMAN	YMAAINGEKMQIGI	1228	1241	2.45e-05	true	NEXMI_HUMAN-1228-1241	false
F7B9W8_MACMU	YMAAINGEKMQIGI	1227	1240	2.45e-05	true	F7B9W8_MACMU-1227-1240	false
A0A2R8YEQ5_HUMAN	YMAAINGEKMQIGI	1228	1241	2.45e-05	true	A0A2R8YEQ5_HUMAN-1228-1241	false
E1BF32_BOVIN	FMAAINGEKMQIGI	1227	1240	6.43e-05	true	E1BF32_BOVIN-1227-1240	false
NEXMI_RAT	YVAAVNGEKMQIGI	1229	1242	1.26e-04	true	NEXMI_RAT-1229-1242	false
NEXMI_MOUSE	YVAAVNGEKMQIGI	1227	1240	1.26e-04	true	NEXMI_MOUSE-1227-1240	false
