## Supplementary Data 2 for "Census of exposed aggregation-prone regions in proteomes": cluster_881.csv

ID	sequence	start	stop	p-value	conserved	ID_EAR	TM	low_complexity
A0A0B4K6T1_DROME-885-942	NGGVVSGQTGANQAAVSNNNSVSGSSSVSNVTAGVASGNVAGVGGGVSQSGVSSGVGV	885	942	0	true	A0A0B4K6T1_DROME-885-942	false
A0A0B4KFC5_DROME	NGGVVSGQTGANQAAVSNNNSVSGSSSVSNVTAGVAS	814	850	3.32e-05	true	A0A0B4KFC5_DROME-814-871	false
A0A126GUM8_DROME	NGGVVSGQTGANQAAVSNNNSVSGSSSVSNVTAGVAS	814	850	3.51e-05	true	A0A126GUM8_DROME-814-871	false
A0A0B4K7U5_DROME	NGGVVSGQTGANQAAVSNNNSVSGSSSVSNVTAGVAS	885	921	3.64e-05	true	A0A0B4K7U5_DROME-885-942	false
E1JH02_DROME	NGGVVSGQTGANQAAVSNNNSVSGSSSVSNVTAGVAS	885	921	3.73e-05	true	E1JH02_DROME-885-942	false
D0Z768_DROME	NGGVVSGQTGANQAAVSNNNSVSGSSSVSNVTAGVAS	885	921	3.80e-05	true	D0Z768_DROME-885-942	false
LIG_DROME	NGGVVSGQTGANQAAVSNNNSVSGSSSVSNVTAGVAS	885	921	3.93e-05	true	LIG_DROME-885-942	false
