## Supplementary Data 2 for "Census of exposed aggregation-prone regions in proteomes": cluster_882.csv

ID	sequence	start	stop	p-value	conserved	ID_EAR	TM	low_complexity
A0A3Q1M9M7_BOVIN-1462-1500	QDLSQVMTSQGLVSTSGGPHEITLTINNSSLSQVLAQAA	1462	1500	0	true	A0A3Q1M9M7_BOVIN-1462-1500	false
A0A2R8YCW3_HUMAN	QDLTQVMTSQGLVSPSGGPHEITLTINNSSLSQVLAQAA	3	41	7.24e-17	true	A0A2R8YCW3_HUMAN-24-41	false
F1PJL7_CANLF	QDLSQVMTSQGLVSTSSGPHEITLTINNSSLSQVLAQAA	1416	1454	7.49e-16	true	F1PJL7_CANLF-1416-1454	false
H2QEQ6_PANTR	QDLTQVMTSQGLVSPSGGPHEITLTINNSSLSQVLAQAA	1475	1513	9.35e-16	true	H2QEQ6_PANTR-1496-1513	false
J9JID5_HUMAN	QDLTQVMTSQGLVSPSGGPHEITLTINNSSLSQVLAQAA	1474	1512	9.35e-16	true	J9JID5_HUMAN-1495-1512	false
A0A2I3SKB1_PANTR	QDLTQVMTSQGLVSPSGGPHEITLTINNSSLSQVLAQAA	1474	1512	9.35e-16	true	A0A2I3SKB1_PANTR-1495-1512	false
F6U8G4_MACMU	QDLTQVMTSQGLVSPSGGPHEITLTINNSSLSQVLAQAA	1460	1498	9.36e-16	true	F6U8G4_MACMU-1481-1498	false
A0A1D5R1W5_MACMU	QDLTQVMTSQGLVSPSGGPHEITLTINNSSLSQVLAQAA	1464	1502	9.43e-16	true	A0A1D5R1W5_MACMU-1485-1502	false
ZN236_HUMAN	QDLTQVMTSQGLVSPSGGPHEITLTINNSSLSQVLAQAA	1472	1510	9.79e-16	true	ZN236_HUMAN-1493-1510	false
A0A2I3TV05_PANTR	QDLTQVMTSQGLVSPSGGPHEITLTINNSSLSQVLAQAA	1472	1510	9.79e-16	true	A0A2I3TV05_PANTR-1493-1510	false
A0A1D5QI41_MACMU	QDLTQVMTSQGLVSPSGGPHEITLTINNSSLSQVLAQAA	1467	1505	1.02e-15	true	A0A1D5QI41_MACMU-1488-1505	false
A0A1D5QSW3_MACMU	QDLTQVMTSQGLVSPSGGPHEITLTINNSSLSQVLAQAA	1472	1510	1.03e-15	true	A0A1D5QSW3_MACMU-1493-1510	false
S4R299_MOUSE	QDLSQVMTSQGLVSTSTGPHEITLTINNSSLSQVLAQAA	1475	1513	1.06e-15	true	S4R299_MOUSE-1475-1513	false
B2RR24_MOUSE	QDLSQVMTSQGLVSTSTGPHEITLTINNSSLSQVLAQAA	1427	1465	1.06e-15	true	B2RR24_MOUSE-1427-1465	false
F1LXC0_RAT	QDLPQVMTSQGLVSTSTGPHEITLTINNSSLSQVLAQAA	1476	1514	2.74e-15	true	F1LXC0_RAT-1480-1514	false
A0A3Q1N771_BOVIN	QDLSQVMTSQGLVSTSGGPHEITLTINNSSLSQVL	1419	1453	8.22e-15	true	A0A3Q1N771_BOVIN-1419-1457	false
F1N0E1_BOVIN	QDLSQVMTSQGLVSTSGGPHEITLTINNSSLSQVL	1467	1501	8.34e-15	true	F1N0E1_BOVIN-1467-1505	false
F7EJ15_MONDO	QDLSQVMTSQGLVSTSNGQHEITLTINNSSLSQVLAHAA	1499	1537	3.43e-14	true	F7EJ15_MONDO-1495-1532	false
F6XTN3_ORNAN	QDLSQVMTSQGLVSTSNGQHEITLTINNTSLSQVLAHA	1479	1516	1.85e-13	true	F6XTN3_ORNAN-1479-1512	false
A0A1D5PRC4_CHICK	QDISQVMTSQGMVSSSNGQHEITLTINNSSLSQVLAH	1492	1528	1.83e-12	true	A0A1D5PRC4_CHICK-1488-1525	false
A0A1D5PXB6_CHICK	QDISQVMTSQGMVSSSNGQHEITLTINNSSLSQVLAH	1491	1527	1.85e-12	true	A0A1D5PXB6_CHICK-1487-1524	false
A0A1D5PQV9_CHICK	QDISQVMTSQGMVSSSNGQHEITLTINNSSLSQVLAH	1492	1528	1.89e-12	true	A0A1D5PQV9_CHICK-1488-1525	false
F1NVH0_CHICK	QDISQVMTSQGMVSSSNGQHEITLTINNSSLSQVLAH	1492	1528	1.90e-12	true	F1NVH0_CHICK-1488-1525	false
A0A1D5NV26_CHICK	QDISQVMTSQGMVSSSNGQHEITLTINNSSLSQVLAH	1421	1457	1.94e-12	true	A0A1D5NV26_CHICK-1417-1454	false
F6QDF7_XENTR	QDLSQVMASQGLVPPSNGQHEITLTINNSSLSHVLAHA	1462	1499	7.69e-12	true	false	false
A0A1B8YA55_XENTR	QDLSQVMASQGLVPPSNGQHEITLTINNSSLSHVLAHA	1468	1505	8.48e-12	true	false	false
F8W3Q1_DANRE	QELTQVSGTAGLQVSGGSSAPEITLTINNSTLTQALAQSS	1367	1406	4.60e-06	true	false	false
A0A0R4IA21_DANRE	QELTQVSGTAGLQVSGGSSAPEITLTINNSTLTQALAQSS	1401	1440	4.70e-06	true	false	false
H2V6B4_TAKRU	QDLSHVIGGSGLLSGNTGGQEITLTINNSSLTQ	1304	1336	5.88e-06	true	false	false
A0A1D5QI41_MACMU-1488-1505	ITLTINNSSLSQVLAQAA	1488	1505	0	true	A0A1D5QI41_MACMU-1488-1505	false
F1LXC0_RAT-1480-1514	QVMTSQGLVSTSTGPHEITLTINNSSLSQVLAQAA	1480	1514	0	true	F1LXC0_RAT-1480-1514	false
A0A3Q1M9M7_BOVIN	QVMTSQGLVSTSGGPHEITLTINNSSLSQVL	1466	1496	7.92e-12	true	A0A3Q1M9M7_BOVIN-1462-1500	false
F6XTN3_ORNAN-1479-1512	QDLSQVMTSQGLVSTSNGQHEITLTINNTSLSQV	1479	1512	0	true	F6XTN3_ORNAN-1479-1512	false
