## Supplementary Data 2 for "Census of exposed aggregation-prone regions in proteomes": cluster_883.csv

ID	sequence	start	stop	p-value	conserved	ID_EAR	TM	low_complexity
A0A1D5P898_CHICK-302-319	LHRRIDSSFTGQNSSDMN	302	319	0	true	A0A1D5P898_CHICK-302-319	false
A0A3Q2TWM7_CHICK	LHRRIDSSFTGQNSSDMN	302	319	7.06e-07	true	A0A3Q2TWM7_CHICK-302-319	false
A0A3Q2U217_CHICK	LHRRIDSSFTGQNSSDMN	302	319	7.44e-07	true	A0A3Q2U217_CHICK-302-319	false
A0A3Q2UC46_CHICK	LHRRIDSSFTGQNSSDMN	302	319	7.45e-07	true	A0A3Q2UC46_CHICK-302-319	false
A0A3Q3B130_CHICK	LHRRIDSSFTGQNSSDMN	302	319	7.50e-07	true	A0A3Q3B130_CHICK-302-319	false
A0A3Q2UMQ7_CHICK	LHRRIDSSFTGQNSSDMN	302	319	7.85e-07	true	A0A3Q2UMQ7_CHICK-302-319	false
E1BYY8_CHICK	LHRRIDSSFTGQNSSDMN	302	319	7.86e-07	true	E1BYY8_CHICK-302-319	false
