## Supplementary Data 2 for "Census of exposed aggregation-prone regions in proteomes": cluster_884.csv

ID	sequence	start	stop	p-value	conserved	ID_EAR	TM	low_complexity
A0A0K0JF59_BRUMA-193-228	FGAGKGLGVAANIMSKFGYKEGAGLGRSGQGMSTAL	193	228	0	true	A0A0K0JF59_BRUMA-193-228	false
Q20966_CAEEL	FGKATSRGLGIAANIMKRHGYKEGAGLGKSEQGMSTAL	202	239	5.13e-11	true	false	false
G4VA63_SCHMA	VAAKMMARMGYREGQGLGRESQGMSTAL	288	315	6.61e-07	true	false	false
A0A3Q0KRQ7_SCHMA	VAAKMMARMGYREGQGLGRESQGMSTAL	289	316	8.72e-07	true	false	false
C3YV67_BRAFL	GSGGLAASRIMAKYGYREGQGLGKSEQGISTAL	210	242	9.72e-07	true	false	false
J9NSX2_CANLF	FLANMGGTVAHKIMQKYGFREGQGLGKHEQGLSTAL	230	265	1.44e-06	true	J9NSX2_CANLF-228-267	false
H2Q1L0_PANTR	FLANMGGTVAHKIMQKYGFREGQGLGKHEQGLSTAL	229	264	1.72e-06	true	H2Q1L0_PANTR-227-266	false
E1BUJ1_CHICK	FLANMGGTVAHKIMQKYGFREGQGLGKHEQGLSTAL	230	265	2.05e-06	true	E1BUJ1_CHICK-228-267	false
F6W1I5_XENTR	FLANMGGTVAHKIMQKYGFREGQGLGKHEQGLSTAL	237	272	2.06e-06	true	F6W1I5_XENTR-235-274	false
Q6DIQ0_XENTR	FLANMGGTVAHKIMQKYGFREGQGLGKHEQGLSTAL	229	264	2.11e-06	true	Q6DIQ0_XENTR-227-266	false
Q4WQ49_ASPFU	GRGNSFAARMMAKMGYKEGQGLGASGQGI	82	110	2.50e-06	true	Q4WQ49_ASPFU-87-112	false
SPF45_HUMAN	FLANMGGTVAHKIMQKYGFREGQGLGKHEQGLSTAL	230	265	2.63e-06	true	SPF45_HUMAN-228-267	false
F6UDK4_MACMU	FLANMGGTVAHKIMQKYGFREGQGLGKHEQGLSTAL	230	265	2.63e-06	true	F6UDK4_MACMU-228-267	false
A0A2I3T1W0_PANTR	FLANMGGTVAHKIMQKYGFREGQGLGKHEQGLSTAL	230	265	2.63e-06	true	A0A2I3T1W0_PANTR-228-267	false
Q7PL82_DROME	VAAKIMAKYGFKDGQGLGKSEQGMAIAL	171	198	2.67e-06	true	Q7PL82_DROME-171-198	false
F7GGT5_MONDO	FLANMGGTVAHKIMQKYGFREGQGLGKHEQGLSTAL	230	265	2.84e-06	true	F7GGT5_MONDO-228-267	false
Q6AY02_RAT	FLANMGGTVAHKIMQKYGFREGQGLGKHEQGLSTAL	230	265	2.85e-06	true	Q6AY02_RAT-228-267	false
F7CND3_ORNAN	FLANMGGTVAHKIMQKYGFREGQGLGKHEQGLSTAL	230	265	3.11e-06	true	F7CND3_ORNAN-228-267	false
E2RMQ0_CANLF	FLANMGGTVAHKIMQKYGFREGQGLGKHEQGLSTAL	230	265	3.12e-06	true	E2RMQ0_CANLF-228-267	false
A7MB77_BOVIN	FLANMGGTVAHKIMQKYGFREGQGLGKHEQGLSTAL	230	265	3.12e-06	true	A7MB77_BOVIN-228-267	false
SPF45_MOUSE	FLANMGGTVAHKIMQKYGFREGQGLGKHEQGLSTAL	230	265	3.13e-06	true	SPF45_MOUSE-228-267	false
Q7PL83_DROME	VAAKIMAKYGFKDGQGLGKSEQGMAIAL	211	238	3.22e-06	true	Q7PL83_DROME-211-238	false
A0A3Q1M2Z2_BOVIN	FLANMGGTVAHKIMQKYGFREGQGLGKHEQGLSTAL	230	265	3.40e-06	true	A0A3Q1M2Z2_BOVIN-228-267	false
Q7ZVN6_DANRE	FLANMGGTVAHKIMQKYGFREGQGLGKHEQGLSTAL	231	266	3.65e-06	true	Q7ZVN6_DANRE-229-268	false
Q5W012_HUMAN	FLANMGGTVAHKIMQKYGFREGQGLGKHEQGLSTAL	198	233	3.66e-06	true	Q5W012_HUMAN-196-235	false
F7A8J6_MACMU	FLANMGGTVAHKIMQKYGFREGQGLGKHEQGLSTAL	198	233	3.88e-06	true	F7A8J6_MACMU-196-235	false
F7CNC6_ORNAN	FLANMGGTVAHKIMQKYGFREGQGLGKHEQGLSTAL	230	265	4.37e-06	true	F7CNC6_ORNAN-228-267	false
Q7PL81_DROME	VAAKIMAKYGFKDGQGLGKSEQGMAIAL	179	206	4.56e-06	true	Q7PL81_DROME-179-206	false
H2TQN4_TAKRU	FLANMGGTVAHKIMQKYGFKEGQGLGKHEQGLSTAL	232	267	4.95e-06	true	H2TQN4_TAKRU-236-269	false
A7S8H1_NEMVE	AVASSIMAKYGWKDGQGLGKSEQGINTCL	233	261	7.54e-06	true	A7S8H1_NEMVE-229-263	false
Q7PVF2_ANOGA	GSSVAAKIMAKYGFKDGQGLGKQEQGMAVAL	237	267	8.73e-06	true	false	false
A0A3B5KPA8_TAKRU	FLANMGGTVAHKIMQKYGFKEGQGLGKHEQGLSTAL	232	267	1.07e-05	true	A0A3B5KPA8_TAKRU-236-269	false
H0Y6J6_HUMAN	FLANMGGTVAHKIMQKYGFREGQGLGKHEQGLSTAL	137	172	1.16e-05	true	H0Y6J6_HUMAN-135-174	false
C3H18_ORYSJ	GVASKMMAKMGYREGMGLGVSGQGM	306	330	1.21e-05	true	false	false
F6ZQQ7_CIOIN	SVAHKIMAKYGFKEGLGLGKDNKGMSHAL	20	48	2.03e-05	true	false	false
DR111_ARATH	GAGGQMTAAQRMMAKMGWKQGQGLGKSEQGITTPL	210	244	3.05e-05	true	DR111_ARATH-221-242	false
Q6C534_YARLI	KPYGIGASLLAKMGYKAGQGLGKDGQGIT	27	55	3.64e-05	true	Q6C534_YARLI-31-47	false
A7EK78_SCLS1	MSFAARMMAKMGYKEGQGLGKEGQGRS	222	248	4.47e-05	true	false	false
C3H22_ARATH	GIASKMMASMGYREGMGLGVSGQGI	302	326	5.39e-05	true	false	false
Q7S0X4_NEUCR	MSFAARMMAKMGYQEGKGLGKEGQG	243	267	8.16e-05	true	false	false
B7PLF8_IXOSC	VAQRIMARYGYKAGQGLGKLEQGMSQAL	199	226	1.19e-04	true	false	false
MTR1_CAEEL	AKKPLTVAERLMAAMGHKAGEGLGKHGQGIS	83	113	1.59e-04	true	false	false
Q7S7F5_NEUCR	GFAARLMSKYGWTAGSGLGASESGITTAL	362	390	1.80e-04	true	Q7S7F5_NEUCR-361-394	false
A9RTG1_PHYPA	GVASKMMASMGFREGMGLGVSGQGI	298	322	2.68e-04	true	A9RTG1_PHYPA-299-324	false
A7EZ04_SCLS1	GFAERLMSKYGWSKGSGLGADGSGMITPL	277	305	2.80e-04	true	false	false
A9UR32_MONBE	LSIAERMMQKMGYKPGQGLGRDGTGI	665	690	2.92e-04	true	false	false
SP382_YEAST	KTYGIGAKLLSSMGYVAGKGLGKDGSGITTPI	60	91	3.95e-04	true	false	false
ZGPAT_ANOGA	GIGSKIMQKMGYIVGTGLGREGEGI	337	361	4.70e-04	true	false	false
F1NAT2_CHICK	VSQKLMAKMGFREGEGLGKYGQG	195	217	6.79e-04	true	false	false
CMTR1_DANRE	VSQKLMAKMGFREGEGLGKYGQG	82	104	6.81e-04	true	false	false
F1R5C5_DANRE	VSQKLMAKMGFREGEGLGKYGQG	82	104	6.81e-04	true	false	false
A0A2R8QIE0_DANRE	VSQKLMAKMGFREGEGLGKYGQG	82	104	6.82e-04	true	false	false
A0A2K1JDQ0_PHYPA	FEAHTKGFGSRMMSKMGFVEGQGLGRDGQGIYSPL	796	830	7.58e-04	true	false	false
Q7QA10_ANOGA	AKNILLKYGWKEGEGLGKNSDGITAPL	4	30	8.00e-04	true	false	false
A0A1B8XX56_XENTR	VSQKLMAKMGFREGEGLGKFGQG	91	113	8.18e-04	true	false	false
E9QI99_DANRE	VSQKLMAKMGFREGEGLGKYGQG	82	104	8.80e-04	true	false	false
Q7S7F5_NEUCR-361-394	AGFAARLMSKYGWTAGSGLGASESGITTALQVKV	361	394	0	true	Q7S7F5_NEUCR-361-394	false
Q4WNT0_ASPFU	GFAERLLAKYGWTKGSGLGATGSGIVKPLQVKV	360	392	6.89e-09	true	false	false
F7ANJ4_XENTR	FAEQQMHKHGWTEGKGLGRRENGISEAIKVKV	14	45	3.03e-06	true	false	false
GPTC4_XENTR	FAEQQMHKHGWTEGKGLGRRENGISEAIKVKV	14	45	3.08e-06	true	false	false
A8DWR4_NEMVE	MAKYGWKDGQGLGKSEQGINTCLQVE	1	26	3.82e-06	true	false	false
F7H798_MACMU	FAEEQLLKHGWTQGKGLGRKENGITQALRVTL	14	45	6.72e-06	true	false	false
F2Z3C6_HUMAN	FAEEQLLKHGWTQGKGLGRKENGITQALRVTL	14	45	7.77e-06	true	false	false
A0A2I3S5M8_PANTR	FAEEQLLKHGWTQGKGLGRKENGITQALRVTL	14	45	7.77e-06	true	false	false
A0A1D5R4H4_MACMU	FGQRMLEKMGWSKGKGLGAQEQGATDHIKVQV	29	60	1.00e-05	true	false	false
A0A0K0JF59_BRUMA	GVAANIMSKFGYKEGAGLGRSGQGMSTALKVE	200	231	1.12e-05	true	A0A0K0JF59_BRUMA-193-228	false
Q7PWI5_ANOGA	FGARMLSKLGWTEGKGLGRDENGITIPISNRV	41	72	1.34e-05	true	false	false
E5RJG9_HUMAN	FGQRMLEKMGWSKGKGLGAQEQGATDHIKVQV	29	60	1.46e-05	true	false	false
E9PPY4_HUMAN	FAEEQLLKHGWTQGKGLGRKENGITQALRVTL	14	45	1.49e-05	true	false	false
A0A2K1KDA3_PHYPA	AFRLMTRMGWEEGSGLGKERQGITSHIRVKV	70	100	1.54e-05	true	false	false
GPTC4_BOVIN	FAEEQLLKHGWTQGKGLGRKENGITQALRVTL	14	45	1.70e-05	true	false	false
A0A3Q1M6E2_BOVIN	FAEEQLLKHGWTQGKGLGRKENGITQALRVTL	81	112	1.81e-05	true	false	false
F1Q003_CANLF	FGQRMLEKMGWSKGKGLGAQEQGATDHIKVQV	28	59	2.01e-05	true	false	false
E2QW24_CANLF	FGQRMLEKMGWSKGKGLGAQEQGATDHIKVQV	28	59	2.01e-05	true	false	false
B9QN80_TOXGV	FAARMMEKMGWKHGEGLGVNKQGITAPLVAK	299	329	2.14e-05	true	false	false
A0A0A6YYK5_HUMAN	FGQRMLEKMGWSKGKGLGAQEQGATDHIKVQV	29	60	2.36e-05	true	false	false
A0A1D5QV24_MACMU	FGQRMLEKMGWSKGKGLGAQEQGATDHIKVQV	29	60	2.36e-05	true	false	false
PINX1_MOUSE	FGQKMLEKMGWSKGKGLGAQEQGATEHIKVKV	29	60	2.52e-05	true	false	false
E5RGR1_HUMAN	FGQRMLEKMGWSKGKGLGAQEQGATDHIKVQV	39	70	2.75e-05	true	false	false
Q3T0T3_BOVIN	FGQRMLEKMGWSKGKGLGAQEQGATDHIKVQV	29	60	2.94e-05	true	false	false
A0A0K0JL49_BRUMA	FGQVMLEKMGWKPGSGLGKYEQGITENLQMK	29	59	3.52e-05	true	false	false
F6SR32_MACMU	FGQRMLEKMGWSKGKGLGAQEQGATDHIKVQV	27	58	3.67e-05	true	false	false
F8W3J6_DANRE	FAEEQLLRHGWEKGKGLGRAENGISEAIKVKV	14	45	3.81e-05	true	false	false
F7H7A3_MACMU	FAEEQLLKHGWTQGKGLGRKENGITQALRVTL	19	50	3.82e-05	true	false	false
GPTC4_RAT	FAEEQLLKHGWTQGKGLGRKENGITQALKVTL	14	45	4.25e-05	true	false	false
PINX1_HUMAN	FGQRMLEKMGWSKGKGLGAQEQGATDHIKVQV	29	60	4.28e-05	true	false	false
H2QVR3_PANTR	FGQRMLEKMGWSKGKGLGAQEQGATDHIKVQV	29	60	4.36e-05	true	false	false
Q4WWX9_ASPFU	GASLLSKMGWSAGSGLGAQGTGMTAPIATEV	643	673	4.99e-05	true	Q4WWX9_ASPFU-646-667	false
A0A3B5KLJ5_TAKRU	FAEKQLLCHGWKHGKGLGRAENGISEAIKVKV	15	46	5.57e-05	true	false	false
A0A0A6YWB3_MOUSE	FAEEQLLKHGWTQGKGLGRRENGITQALKVTL	14	45	5.80e-05	true	false	false
A0A1D5R303_MACMU	FAEEQLLKHGWTQGKGLGRKENGITQALRVTL	14	45	6.01e-05	true	false	false
A0A1D5PLG8_CHICK	FGQRMLEKMGWSKGKGLGAQEQGNTEHIKVQV	29	60	6.21e-05	true	false	false
GPTC4_MOUSE	FAEEQLLKHGWTQGKGLGRRENGITQALKVTL	14	45	6.36e-05	true	false	false
PINX1_RAT	FGQKMLEKMGWSKGKGLGAQEQGATEHIKVKV	29	60	6.80e-05	true	false	false
E9PAV9_HUMAN	FAEEQLLKHGWTQGKGLGRKENGITQALRVTL	19	50	7.00e-05	true	false	false
F8W4H1_DANRE	FAEEQLLRHGWEKGKGLGRAENGISEAIKVKV	14	45	7.01e-05	true	false	false
A0A0A0MRK1_HUMAN	FAEEQLLKHGWTQGKGLGRKENGITQALRVTL	14	45	7.02e-05	true	false	false
Q4QEA9_LEIMA	LAKKMMEKYGWKEGEGLGKERSGIKSYVKV	4	33	7.81e-05	true	false	false
GPTC4_HUMAN	FAEEQLLKHGWTQGKGLGRKENGITQALRVTL	14	45	7.93e-05	true	false	false
G4VFE3_SCHMA	GAKLLAKMGWTPGQGLGKSKTGISEPITVNL	590	620	8.49e-05	true	false	false
G4VFE4_SCHMA	GAKLLAKMGWTPGQGLGKSKTGISEPITVNL	523	553	8.54e-05	true	false	false
A0A3Q0KIN4_SCHMA	GAKLLAKMGWTPGQGLGKSKTGISEPITVNL	420	450	8.62e-05	true	false	false
F7GL99_MONDO	FGQKMLEKMGWSKGKGLGAQEQGATEHIKVQV	29	60	9.07e-05	true	false	false
H2Q099_PANTR	FAEEQLLKHGWTQGKGLGRKENGITQALRVTL	19	50	1.01e-04	true	false	false
A0A2K1L3C8_PHYPA	AFRLMTQMGWEEGRGLGKDQQGITSHIRVK	19	48	1.07e-04	true	false	false
H2UA81_TAKRU	GFGRRVMEQQGWKDGDGLGHSRVGISEALE	420	449	1.08e-04	true	false	false
F8W895_HUMAN	FAEEQLLKHGWTQGKGLGRKENGITQALRVTL	14	45	1.10e-04	true	false	false
A0A3Q2U228_CHICK	FAERQLRRHGWTRGRGLGKREDGIARPIRPSV	65	96	1.18e-04	true	false	false
F6V9J5_CANLF	FAEEQLLKHGWTQGKGLGRNENGITQALRVTL	14	45	1.22e-04	true	F6V9J5_CANLF-18-41	false
Q94EI2_ARATH	GFQLLKKHGWKEGTGLGIAEQGILVPLQAE	20	49	1.25e-04	true	Q94EI2_ARATH-18-44	false
Q8IKT8_PLAF7	FATRMMEKMGWKKGEGLGKDKQGIKAPLILK	351	381	1.28e-04	true	false	false
F6UEE4_CIOIN	QMLQKMGWKQGSGLGKSMSGITAPIQVQ	698	725	1.35e-04	true	false	false
A9UYM9_MONBE	GIGMKLLAKMGWKPGKGLGVAEQGISSPIEV	239	269	1.38e-04	true	false	false
F6ZJ17_XENTR	FGQKMLEKMGWSKGKGLGAKEQGSTDHIKVQV	29	60	1.39e-04	true	false	false
Q5RHK8_DANRE	FGQKMLERMGWSKGKGLGKTEQGSTEHIKVKV	29	60	1.46e-04	true	false	false
Q5KF34_CRYNJ	SSFGARLLAKQGWEVGKGLGVQENGRAVPIEVGKV	312	346	1.48e-04	true	false	false
F7E7S1_XENTR	FGQKMLEKMGWSKGKGLGAKEQGSTDHIKVQV	29	60	1.64e-04	true	false	false
F6X2Z8_MONDO	FAEEQLQRHGWSQGKGLGKKEDGIAQAIKAKL	14	45	1.66e-04	true	false	false
Q6DIW9_XENTR	FGQKMLEKMGWSKGKGLGAKEQGSTDHIKVQV	29	60	1.70e-04	true	false	false
C3YKI5_BRAFL	SNFAREQLEKHGWKEGSGLGRHEHGRPDPIKVKL	4	37	1.77e-04	true	false	false
A0A3B5K5T5_TAKRU	FGQKMLERMGWSKGKGLGRSEQGSTDHIKVKL	29	60	1.85e-04	true	false	false
A9UX60_MONBE	YARRILAKQGWAEGQGLGRSRSGRADAIKVKL	3	34	1.89e-04	true	false	false
Q8L460_ORYSJ	AQRMMARMGWKEGQGLGKQEQGITAPLVAK	202	231	2.14e-04	true	Q8L460_ORYSJ-181-226	false
YKR3_SCHPO	GFGAKMLEKMGYKQGQGLGANAEGIAEPVQSKL	117	149	2.29e-04	true	false	false
F1QG49_DANRE	GVGRRLMEKQGWRDGEGLGNSQMGMAEALE	568	597	2.41e-04	true	false	false
A0A2K1L246_PHYPA	AQRMMARMGWKEGQGLGKQEQGITVPLMAR	248	277	2.66e-04	true	A0A2K1L246_PHYPA-247-272	false
Q9V9Z8_DROME	FAKKILGKYGWKEGDGLGKNNTGIAVPLK	3	31	3.29e-04	true	false	false
B9QMU9_TOXGV	FGASILKKFGWEEGQGLGRENTGRTDCLQIR	24	54	3.42e-04	true	false	false
F6ZW49_XENTR	GFQMLSKMGWKEGQGLGTSGSGIKNPVKVYV	696	726	3.66e-04	true	false	false
A0A0D1C0T4_USTMA	FASRLMASHGYVPGTGLGTSAKGIVEPLSV	508	537	3.73e-04	true	false	false
Q8GXG0_ARATH	GFQLLKKHGWKEGTGLGIAEQGILVPLQAE	45	74	3.74e-04	true	false	false
G5ED97_CAEEL	GAQLMAKMGWGGKGLGANESGI	608	629	3.88e-04	true	G5ED97_CAEEL-610-630	false
F7FIJ3_MONDO	FAEEQLQRHGWSQGKGLGKKEDGIAQAIKVKL	14	45	4.20e-04	true	false	false
Q9FT47_ARATH	GFQLLKKHGWKEGTGLGITEQGILVPLQAE	83	112	4.63e-04	true	false	false
YDMD_SCHPO	SMKMLNSMGWNKGSGLGTNENGIKEAIQ	494	521	4.84e-04	true	YDMD_SCHPO-493-516	false
F1NCY9_CHICK	GFGRKVLEQQGWTEGLGLGSNNSGMAEAL	379	407	5.56e-04	true	false	false
H2XVS4_CIOIN	YGVKMLEKMGWKKGKGLGADEAGSTDIVKVSV	27	58	5.78e-04	true	false	false
F6QN05_CIOIN	FAEAQMKKHGWREGKGLGRKENGICEPIKVKM	4	35	6.22e-04	true	false	false
SQS1_YARLI	LLQKMGWTTGEGLGAQSRGISEPIIAKV	776	803	6.32e-04	true	false	false
G4VII2_SCHMA	GSRLMEKMGWQAGQGLGRSNQGRTQIVEAE	842	871	6.69e-04	true	G4VII2_SCHMA-841-870	false
F7BH84_MONDO	GIGRKVMERQGWAEGQGLGSSCSGVAEAL	416	444	7.07e-04	true	false	false
A0A3Q0KL44_SCHMA	GSRLMEKMGWQAGQGLGRSNQGRTQIVEAE	833	862	7.57e-04	true	A0A3Q0KL44_SCHMA-832-861	false
G4VES8_SCHMA	FGRKMLEKYGWAPGKGLGKNSNGIKAPIK	27	55	7.71e-04	true	false	false
Q55EN0_DICDI	KLLKKTGWKQGEGLGKNSDGMTSTIQVTM	832	860	7.98e-04	true	false	false
A1ZBW6_DROME	FGTKMLEKMGWTKGSGLGANLNG	29	51	0.001	true	false	false
A0A0B4LG45_DROME	FGTKMLEKMGWTKGSGLGANLNG	29	51	0.001	true	false	false
Q0JFD2_ORYSJ	GFRLLQKMGWKGKGLGKNEQGITEPIKAGI	65	94	0.001	true	false	false
