## Supplementary Data 2 for "Census of exposed aggregation-prone regions in proteomes": cluster_885.csv

ID	sequence	start	stop	p-value	conserved	ID_EAR	TM	low_complexity
H5V864_DROME-1945-1971	INKSQSAAAINCKTLINEIRQAVNEAQ	1945	1971	0	true	H5V864_DROME-1945-1971	false
Q9W003_DROME	INKSQSAAAINCKTLINEIRQAVNEAQ	1927	1953	3.90e-10	true	Q9W003_DROME-1927-1953	false
M9NDX8_DROME	INKSQSAAAINCKTLINEIRQAVNEAQ	1924	1950	3.90e-10	true	M9NDX8_DROME-1924-1950	false
M9NFI9_DROME	INKSQSAAAINCKTLINEIRQAVNEAQ	1942	1968	3.96e-10	true	M9NFI9_DROME-1942-1968	false
M9NEY5_DROME	INKSQSAAAINCKTLINEIRQAVNEAQ	1929	1955	4.02e-10	true	M9NEY5_DROME-1929-1955	false
M9NEY3_DROME	INKSQSAAAINCKTLINEIRQAVNEAQ	1942	1968	4.18e-10	true	M9NEY3_DROME-1942-1968	false
