## Supplementary Data 2 for "Census of exposed aggregation-prone regions in proteomes": cluster_886.csv

ID	sequence	start	stop	p-value	conserved	ID_EAR	TM	low_complexity
A0A2I3RP44_PANTR-186-219	QTNYNSVTTSMNGYGSAAMSNLGGSPTFLNGSAA	186	219	0	true	A0A2I3RP44_PANTR-186-219	false
A0A2I3T6E5_PANTR	QTNYNSVTTSMNGYGSAAMSNLGGSPTFLNGSAA	294	327	1.16e-14	true	false	false
A0A087WTE5_HUMAN	QTNYNSVTTSMNGYGSAAMSNLGGSPTFLNGSAA	294	327	1.16e-14	true	false	false
M0RCU9_RAT	QTNYNSVTTSMNGYGSAAMSNLGGSPTFLNGSAA	293	326	1.18e-14	true	false	false
Q5SWK8_MOUSE	QTNYNSVTTSMNGYGSAAMSNLGGSPTFLNGSAA	471	504	2.14e-14	true	false	false
COE1_RAT	QTNYNSVTTSMNGYGSAAMSNLGGSPTFLNGSAA	471	504	2.14e-14	true	false	false
F7F010_MACMU	QTNYNSVTTSMNGYGSAAMSNLGGSPTFLNGSAA	447	480	2.26e-14	true	false	false
A0A2I3RBL8_PANTR	QTNYNSVTTSMNGYGSAAMSNLGGSPTFLNGSAA	447	480	2.26e-14	true	false	false
Q5SWK4_MOUSE	QTNYNSVTTSMNGYGSAAMSNLGGSPTFLNGSAA	479	512	2.43e-14	true	false	false
H2QRX0_PANTR	QTNYNSVTTSMNGYGSAAMSNLGGSPTFLNGSAA	478	511	2.47e-14	true	false	false
COE1_MOUSE	QTNYNSVTTSMNGYGSAAMSNLGGSPTFLNGSAA	478	511	2.47e-14	true	false	false
COE1_HUMAN	QTNYNSVTTSMNGYGSAAMSNLGGSPTFLNGSAA	478	511	2.47e-14	true	false	false
A0A1D5R8G8_MACMU	QTNYNSVTTSMNGYGSAAMSNLGGSPTFLNGSAA	478	511	2.47e-14	true	false	false
E1BPV4_BOVIN	QTNYNSVTTSMNGYGTAAMSNLGGSPTFLNGSAA	478	511	4.77e-14	true	false	false
F1PVV9_CANLF	QTNYNSVSTSMNGYGTAAMSNLGGSPTFLNGSAA	480	513	1.16e-13	true	false	false
F7FNQ0_ORNAN	QTNYNSVTTSMNGYGNAGMSNLGGSPTFLNGSAA	478	511	2.40e-13	true	false	false
F7DJ52_MONDO	QTNYNSVTTSMNGYGNAGMSNLGGSPTFLNGSAA	478	511	2.40e-13	true	false	false
F7FNQ8_ORNAN	QTNYNSVTTSMNGYGNAGMSNLGGSPTFLNGSAA	478	511	2.48e-13	true	false	false
A0A1D5NYJ1_CHICK	QTNYNSVTTSMNGYGNAGMSNLGGSPTFLNGSAA	478	511	2.50e-13	true	false	false
F1N9Q3_CHICK	QTNYNSVTTSMNGYGNAGMSNLGGSPTFLNGSAA	479	512	2.51e-13	true	false	false
F7DMS8_XENTR	QTNYSSVTTSMNGYGNTAMSNLAGSPSFLNGSAA	112	145	7.76e-13	true	false	false
Q3UUB6_MOUSE	QSNYNTVSTSMNGYGSGAMANLGVPGSPGFLNGSSA	264	299	2.50e-10	true	Q3UUB6_MOUSE-264-287	false
F1PG23_CANLF	QSNYNTVSTSMNGYGSGAMANLGVPGSPGFLNGSSA	312	347	3.63e-10	true	F1PG23_CANLF-312-335	false
F7B409_MACMU	QSNYNTVSTSMNGYGSGAMANLGVPGSPGFLNGSSA	480	515	4.31e-10	true	F7B409_MACMU-480-503	false
D4A274_RAT	QSNYNTVSTSMNGYGSGAMANLGVPGSPGFLNGSSA	480	515	4.31e-10	true	D4A274_RAT-480-503	false
COE3_MOUSE	QSNYNTVSTSMNGYGSGAMANLGVPGSPGFLNGSSA	480	515	4.31e-10	true	COE3_MOUSE-480-503	false
Q6NXL3_MOUSE	QSNYNTVSTSMNGYGSGAMANLGVPGSPGFLNGSSA	471	506	4.33e-10	true	Q6NXL3_MOUSE-471-494	false
H0Y3W9_HUMAN	QSNYNTVSTSMNGYGSGAMASLGVPGSPGFLNGSSA	42	77	4.74e-10	true	false	false
H2REV0_PANTR	QSNYNTVSTSMNGYGSGAMASLGVPGSPGFLNGSSA	164	199	8.45e-10	true	H2REV0_PANTR-164-187	false
A0A2I3TI72_PANTR	QSNYNTVSTSMNGYGSGAMASLGVPGSPGFLNGSSA	508	543	1.49e-09	true	A0A2I3TI72_PANTR-508-531	false
A0A2I3SLB9_PANTR	QSNYNTVSTSMNGYGSGAMASLGVPGSPGFLNGSSA	469	504	1.52e-09	true	A0A2I3SLB9_PANTR-469-492	false
F1MGH0_BOVIN	QSNYSTVSTSMNGYGSGAMANLGVPGSPGFLNGSSA	471	506	1.53e-09	true	F1MGH0_BOVIN-471-494	false
COE1A_DANRE	QSSYSTVSTSMNGYGNAGMTTLGGSPNFLNGSAA	478	511	1.55e-09	true	false	false
K7DS63_PANTR	QSNYNTVSTSMNGYGSGAMASLGVPGSPGFLNGSSA	471	506	1.55e-09	true	K7DS63_PANTR-471-494	false
H9H917_MONDO	QSNYNTVSNSMNGYGNAGMPNLGVPGSPGFLNGSSA	119	154	1.60e-09	true	H9H917_MONDO-125-137	false
COE3_HUMAN	QSNYNTVSTSMNGYGSGAMASLGVPGSPGFLNGSSA	480	515	1.64e-09	true	COE3_HUMAN-480-503	false
A0A286YBI5_DANRE	QSSYSTVSTSMNGYGNSGMTNLTGSPNFLNGSAA	478	511	5.20e-09	true	A0A286YBI5_DANRE-484-500	false
E7F5K2_DANRE	QSSYSTVSTSMNGYGNSGMTNLTGSPNFLNGSAA	478	511	5.31e-09	true	E7F5K2_DANRE-484-500	false
F1R6Z5_DANRE	QSSYSTVSTSMNGYGNSGMTNLTGSPNFLNGSAA	295	328	5.36e-09	true	F1R6Z5_DANRE-301-317	false
A0A1D5PTC8_CHICK	QSNYNTVSNSMNGYGNAGMPNLGVPGSPGFLNGSSA	471	506	5.48e-09	true	A0A1D5PTC8_CHICK-477-489	false
A0A1D5PHG6_CHICK	QSNYNTVSNSMNGYGNAGMPNLGVPGSPGFLNGSSA	480	515	5.70e-09	true	A0A1D5PHG6_CHICK-486-498	false
F6ZEF2_XENTR	QSNYNTVSNSMNGYGNAGMPNLGVPGSPGFLNGSSA	484	519	5.70e-09	true	F6ZEF2_XENTR-490-502	false
F7A656_XENTR	QSNYNTITSTMNGYGGTAMTSLGVPGSPSFLNGSTA	433	468	5.99e-09	true	F7A656_XENTR-433-456	false
A0A0R4IJ52_DANRE	QSNYNTVSNSMNGYGNTGMPNLGVPSSPGFLNGSSA	12	47	2.64e-08	true	false	false
A1L2E2_DANRE	QSNYNTVSNSMNGYGNTGMPNLGVPSSPGFLNGSSA	468	503	7.09e-08	true	false	false
A0A286Y8W0_DANRE	QSNYNTVSNSMNGYGNTGMPNLGVPSSPGFLNGSSA	468	503	7.78e-08	true	false	false
H2SNB3_TAKRU	QSSYNTVSNSMNGYGNAGMNLGVPSSPGFLNGSSA	469	503	5.73e-07	true	H2SNB3_TAKRU-468-491	false
H2SNB2_TAKRU	QSSYNTVSNSMNGYGNAGMNLGVPSSPGFLNGSSA	458	492	5.73e-07	true	H2SNB2_TAKRU-457-480	false
COE2_XENTR	QSNYSTPSNSMNGYSNVPMSNLGVPGSPGFINGS	469	502	1.80e-06	true	false	false
G1K3E3_XENTR	QSNYSTPSNSMNGYSNVPMSNLGVPGSPGFINGS	477	510	1.81e-06	true	false	false
E1C814_CHICK	QSNYSTSSNSMNGYSNVPMSNLGVPGSPGFINGS	469	502	2.31e-06	true	false	false
H2Q2S3_PANTR	QSNYSTSSNSMNGYSNVPMANLGVPGSPGFLNGSP	200	234	2.53e-06	true	false	false
F6W1L5_MACMU	QSNYSTSSNSMNGYSNVPMANLGVPGSPGFLNGSP	200	234	2.53e-06	true	false	false
D3ZT68_RAT	QSNYSTSSNSMNGYSNVPMANLGVPGSPGFLNGS	469	502	2.59e-06	true	false	false
F6S1T9_MACMU	QSNYSTSSNSMNGYSNVPMANLGVPGSPGFLNGS	469	502	2.61e-06	true	false	false
COE2_BOVIN	QSNYSTSSNSMNGYSNVPMANLGVPGSPGFLNGS	469	502	2.61e-06	true	false	false
A0A2I3SV18_PANTR	QSNYSTSSNSMNGYSNVPMANLGVPGSPGFLNGS	469	502	2.61e-06	true	false	false
F1PTQ9_CANLF	QSNYSTSSNSMNGYSNVPMANLGVPGSPGFLNGS	469	502	2.61e-06	true	false	false
COE2_MOUSE	QSNYSTSSNSMNGYSNVPMANLGVPGSPGFLNGS	469	502	2.63e-06	true	false	false
COE2_HUMAN	QSNYSTSSNSMNGYSNVPMANLGVPGSPGFLNGS	469	502	2.65e-06	true	false	false
E1BFT1_BOVIN	QSNYSTSSNSMNGYSNVPMANLGVPGSPGFLNGS	469	502	2.69e-06	true	false	false
F6S582_ORNAN	QSNYSTSSNSMNGYSNVPMSNLGVPGSPGFINGSP	264	298	2.71e-06	true	false	false
F7AL94_MONDO	QSNYSTSSNSMNGYSNVPMANLGVPGSPGFLNGS	491	524	2.75e-06	true	false	false
A0A3Q2UFV0_CHICK	QSAYGGSSGINGYGGSAMAGLGVPGSPSFLNGSTA	770	804	2.75e-06	true	A0A3Q2UFV0_CHICK-770-782	false
F1N3R1_BOVIN	QSNYSTSSNSMNGYSNVPMANLGVPGSPGFLNGS	463	496	2.77e-06	true	false	false
B7Z934_HUMAN	QSNYSTSSNSMNGYSNVPMANLGVPGSPGFLNGSP	321	355	2.81e-06	true	false	false
A0A3Q2UKJ9_CHICK	QSAYGGSSGINGYGGSAMAGLGVPGSPSFLNGSTA	740	774	2.94e-06	true	A0A3Q2UKJ9_CHICK-740-752	false
H2TFJ2_TAKRU	SMNGYANSGMATLGTSPNFLNGSA	482	505	1.61e-04	true	false	false
H2TFJ4_TAKRU	SMNGYANSGMATLGTSPNFLNGSA	482	505	1.63e-04	true	false	false
A0A2I3SLB9_PANTR-469-492	QSNYNTVSTSMNGYGSGAMASLGV	469	492	0	true	A0A2I3SLB9_PANTR-469-492	false
A0A2I3RP44_PANTR	QTNYNSVTTSMNGYGSAAMSNLG	186	208	1.52e-06	true	A0A2I3RP44_PANTR-186-219	false
A0A1D5PHG6_CHICK-486-498	VSNSMNGYGNAGM	486	498	0	true	A0A1D5PHG6_CHICK-486-498	false
