## Supplementary Data 2 for "Census of exposed aggregation-prone regions in proteomes": cluster_887.csv

ID	sequence	start	stop	p-value	conserved	ID_EAR	TM	low_complexity
A0A0B4KF76_DROME-874-903	AAASSSGVLDYRGPGATSNSSNSNSSNNTI	874	903	0	true	A0A0B4KF76_DROME-874-903	false
A8JQU6_DROME	AAASSSGVLDYRGPGA	906	921	5.21e-06	true	A8JQU6_DROME-906-935	false
E1JJ76_DROME	AAASSSGVLDYRGPGA	906	921	5.61e-06	true	E1JJ76_DROME-906-935	false
E1JJ75_DROME	AAASSSGVLDYRGPGA	906	921	5.70e-06	true	E1JJ75_DROME-906-935	false
A0A0B4KFQ4_DROME	AAASSSGVLDYRGPGA	874	889	5.75e-06	true	A0A0B4KFQ4_DROME-874-903	false
Q8INT1_DROME	AAASSSGVLDYRGPGA	906	921	5.84e-06	true	Q8INT1_DROME-906-935	false
