## Supplementary Data 2 for "Census of exposed aggregation-prone regions in proteomes": cluster_888.csv

ID	sequence	start	stop	p-value	conserved	ID_EAR	TM	low_complexity
A2FND1_TRIVA-366-397	FEMRTAVTILQKNEGETCKQEIYNRVNNYQIS	366	397	0	true	A2FND1_TRIVA-366-397	false
A2E2E8_TRIVA	FEMRTAVTILQKNEGEKCKQEIYNRVNNYQIS	14	45	2.74e-16	true	A2E2E8_TRIVA-14-43	false
A2EPU9_TRIVA	FEMRTAVTILQKNEGEKCKQEIYNRVNNYQIS	27	58	3.10e-16	true	A2EPU9_TRIVA-27-56	false
A2E0N3_TRIVA	FEMRTAVTILQKNEGEKCKQEIYNRVNNYQIS	14	45	3.27e-16	true	A2E0N3_TRIVA-14-43	false
A2GRS2_TRIVA	FEMRTAVTILQKNEGEKCKQEIYNRVNNYQIS	169	200	1.45e-15	true	A2GRS2_TRIVA-169-198	false
A2DYA3_TRIVA	FEMRTAVTILQKNEGETCKQEIYNRVNNYQIS	366	397	1.48e-15	true	false	false
A2GUR6_TRIVA	FEMRTAVTILQKNEGEKCKQEIYNRVNNYQIS	268	299	3.09e-15	true	A2GUR6_TRIVA-268-297	false
A2E777_TRIVA	FEMRTAVTILQKNEGEKCKQEIYNRVNNYQIS	271	302	4.01e-15	true	A2E777_TRIVA-271-300	false
A2G2H3_TRIVA	FEMRTAVTILQKNEGEKCKQEIYNRVNNYQIS	271	302	4.11e-15	true	A2G2H3_TRIVA-271-300	false
A2G3Z6_TRIVA	FEMRTAVTILQKNEGEKCKQEIYNRVNNYQIS	366	397	5.01e-15	true	false	false
A2DH66_TRIVA	FEMRTAVTILQKNEGEKCKQEIYNRVNNYQIS	366	397	5.88e-15	true	A2DH66_TRIVA-366-395	false
A2G7W0_TRIVA	FEMRTAVTILQKNEGEKCKQEIYNRVNNYQIS	366	397	6.17e-15	true	A2G7W0_TRIVA-366-395	false
A2D9H7_TRIVA	FEMRTAVTILQKNEGEKCKQEIYNRVNNYQIS	366	397	6.17e-15	true	A2D9H7_TRIVA-366-395	false
A2DE94_TRIVA	FEMRTAVTILQKNEGEKCKQEIYNRVNNYQIS	366	397	6.17e-15	true	A2DE94_TRIVA-366-395	false
A2F478_TRIVA	FEMRTAVTILQKNEGEKCKQEIYNRVNNYQIS	366	397	6.22e-15	true	A2F478_TRIVA-366-395	false
A2DXQ8_TRIVA	FEMRTAVTILQKNEGEKCKQEIYNRVNNYQIS	366	397	6.32e-15	true	A2DXQ8_TRIVA-366-395	false
A2FML9_TRIVA	FEMRTAVTILQKNEGEKCKQEIYNRVNNYQIS	366	397	6.37e-15	true	A2FML9_TRIVA-366-395	false
A2F0E0_TRIVA	MRTAVTILQKNEGEKCKQEIYNRVNNYQIS	1	30	6.57e-15	true	A2F0E0_TRIVA-1-26	false
A2G3T9_TRIVA	FEMRTAVTILQKNEGEKCKQEIYNRVNNYQIS	366	397	6.64e-15	true	A2G3T9_TRIVA-366-395	false
A2HFY0_TRIVA	FEMRTTVTILQKNEGEKCKQEIYNRVNNYQIS	271	302	1.36e-14	true	A2HFY0_TRIVA-271-300	false
A2E6U2_TRIVA	FEIRTAVTILQKNEGEKCKQEIYNRVNNYQIS	366	397	2.31e-14	true	A2E6U2_TRIVA-366-395	false
A2H8J3_TRIVA	FEMRTAVTILQKNEGEKCKQEI	217	238	3.45e-09	true	false	false
A2F0E0_TRIVA-1-26	MRTAVTILQKNEGEKCKQEIYNRVNN	1	26	0	true	A2F0E0_TRIVA-1-26	false
A2FND1_TRIVA	MRTAVTILQKNEGETCKQEIYNRVNN	368	393	4.27e-11	true	A2FND1_TRIVA-366-397	false
