## Supplementary Data 2 for "Census of exposed aggregation-prone regions in proteomes": cluster_889.csv

ID	sequence	start	stop	p-value	conserved	ID_EAR	TM	low_complexity
A0A087WWG1_HUMAN-9-39	LQRRQSFAVLRGAVLGLQDGGDNDDAAEASS	9	39	0	true	A0A087WWG1_HUMAN-9-39	false
C9JUG3_HUMAN	FAVLRGAVLGLQDGGDNDDAAEASS	38	62	1.52e-10	true	C9JUG3_HUMAN-32-62	false
H2R3R8_PANTR	FAVLRGAVLGLQDGGDNDDAAEASS	38	62	1.54e-10	true	H2R3R8_PANTR-32-62	false
SSH3_HUMAN	FAVLRGAVLGLQDGGDNDDAAEASS	38	62	1.73e-10	true	SSH3_HUMAN-32-62	false
A0A2I3SR48_PANTR	FAVLRGAVLGLQDGGDNDDAAEASS	38	62	1.75e-10	true	A0A2I3SR48_PANTR-32-62	false
SSH3_RAT	SFAVLRGAVLGLQDGGEGNDAAEA	37	60	2.16e-08	true	false	false
F1LR78_RAT	SFAVLRGAVLGLQDGGEGNDAAEA	37	60	2.21e-08	true	false	false
K7E0A9_MONDO	LQRRQSFAVLRGAVLGLQDRGE	32	53	4.87e-08	true	K7E0A9_MONDO-34-50	false
SSH3_MOUSE	SFAVLRGAVLGLQDGGDSNVASEADS	38	63	5.39e-08	true	SSH3_MOUSE-33-57	false
A0A498WGL8_MOUSE	SFAVLRGAVLGLQDGGDSNVASEADS	37	62	5.47e-08	true	A0A498WGL8_MOUSE-32-56	false
F7AK49_MACMU	FAVLRGAVLGLQDGGDNDD	38	56	6.32e-08	true	false	false
F7AK30_MACMU	FAVLRGAVLGLQDGGDNDD	38	56	6.58e-08	true	false	false
E2R1Q1_CANLF	FAVLRGAVLGLQDGEDNGEAAEA	39	61	1.46e-07	true	false	false
A0A498WGL8_MOUSE-32-56	LQRRQSFAVLRGAVLGLQDGGDSNV	32	56	0	true	A0A498WGL8_MOUSE-32-56	false
F1LR78_RAT	SFAVLRGAVLGLQDGGEGN	37	55	2.22e-06	true	F1LR78_RAT-32-52	false
SSH3_RAT	SFAVLRGAVLGLQDGGEGN	37	55	2.29e-06	true	SSH3_RAT-32-52	false
F7AK49_MACMU	FAVLRGAVLGLQDGGDND	38	55	4.14e-06	true	F7AK49_MACMU-32-52	false
A0A087WWG1_HUMAN	FAVLRGAVLGLQDGGDND	15	32	4.60e-06	true	A0A087WWG1_HUMAN-9-39	false
F7AK30_MACMU	FAVLRGAVLGLQDGGDND	38	55	4.85e-06	true	F7AK30_MACMU-32-52	false
F1LR78_RAT-32-52	LQRRQSFAVLRGAVLGLQDGG	32	52	0	true	F1LR78_RAT-32-52	false
E2R1Q1_CANLF	FAVLRGAVLGLQDG	39	52	1.17e-04	true	E2R1Q1_CANLF-35-51	false
E2R1Q1_CANLF-35-51	RRQSFAVLRGAVLGLQD	35	51	0	true	E2R1Q1_CANLF-35-51	false
