## Supplementary Data 2 for "Census of exposed aggregation-prone regions in proteomes": cluster_890.csv

ID	sequence	start	stop	p-value	conserved	ID_EAR	TM	low_complexity
A0A1D5Q9C2_MACMU-515-536	NSQIASGQNQAQAAAGSHQLSL	515	536	0	true	A0A1D5Q9C2_MACMU-515-536	false
A0A1D5QY69_MACMU	NSQIASGQNQAQAAAGSHQLSL	573	594	5.43e-08	true	A0A1D5QY69_MACMU-573-594	false
RHG17_HUMAN	NSQIASGQNQPQAAAGSHQLSM	594	615	1.73e-07	true	false	false
A0A2I3SIL7_PANTR	NSQIASGQNQPQAAAGSHQLSV	201	222	2.11e-07	true	false	false
A0A2I3RES8_PANTR	NSQIASGQNQPQAAAGSHQLSV	567	588	2.37e-07	true	false	false
H2QAT1_PANTR	NSQIASGQNQPQAAAGSHQLSV	594	615	2.40e-07	true	false	false
K7CYA1_PANTR	NSQIASGQNQPQAAAGSHQLSV	516	537	2.51e-07	true	false	false
E2REM4_CANLF	SSQMAAGQNQAQTAAGSHQLSV	631	652	5.51e-06	true	E2REM4_CANLF-639-652	false
A0A3Q1LLI7_BOVIN	SSQAAPGPSQAQAAAGSHQLSV	593	614	7.53e-05	true	A0A3Q1LLI7_BOVIN-602-614	false
A0A3Q1LP77_BOVIN	SSQAAPGPSQAQAAAGSHQLSV	593	614	7.72e-05	true	A0A3Q1LP77_BOVIN-602-614	false
A0A3Q1M1P3_BOVIN	SSQAAPGPSQAQAAAGSHQLSV	593	614	7.73e-05	true	A0A3Q1M1P3_BOVIN-602-614	false
F1N458_BOVIN	SSQAAPGPSQAQAAAGSHQLSV	552	573	7.92e-05	true	F1N458_BOVIN-561-573	false
A0A3Q1LN72_BOVIN	SSQAAPGPSQAQAAAGSHQLSV	515	536	8.17e-05	true	A0A3Q1LN72_BOVIN-524-536	false
