## Supplementary Data 2 for "Census of exposed aggregation-prone regions in proteomes": cluster_891.csv

ID	sequence	start	stop	p-value	conserved	ID_EAR	TM	low_complexity
A0A2R8QEL5_DANRE-353-402	QTQNYSASSNNYNAGSSAALGWGAGTNSAAAGGFNSSFGSSMETKSSWGM	353	402	0	true	A0A2R8QEL5_DANRE-353-402	false
X1WD19_DANRE	QTQNYSASSNNYNAGSSAALGWGAGTNSAAAGGFNSSFGSSMETKSSWGM	352	401	5.43e-24	true	X1WD19_DANRE-352-401	false
Q802C7_DANRE	QAQTYSSANSNYGSSSAALGWGTGSNSGAASAGFNSSFGSSMESKSSGWGM	362	412	2.01e-13	true	Q802C7_DANRE-362-403	false
A0A2R8Q8T5_DANRE	QAQTYSSANSNYGSSSAALGWGTGSNSGAASAGFNSSFGSSMESKSSGWGM	365	415	2.04e-13	true	A0A2R8Q8T5_DANRE-365-406	false
A0A3B5K1H2_TAKRU	RDQTFSSASTSYSGPGSAGVSWVPGTNAASSGGFSPGFGNSAEPSKSSNWGI	332	383	2.47e-07	true	false	false
A0A3B5K5V3_TAKRU	RDQTFSSASTSYSGPGSAGVSWVPGTNAASSGGFSPGFGNSAEPSKSSNWGI	348	399	2.65e-07	true	false	false
F1NBY1_CHICK	QNQGFSSGNNSYGGSNSGAAIGWGSASNAGSSSGFNGGFGSSMDSKSSGWGM	363	414	1.24e-06	true	F1NBY1_CHICK-363-391	false
TADBP_CHICK	QNQGFSSGNNSYGGSNSGAAIGWGSASNAGSSSGFNGGFGSSMDSKSSGWGM	363	414	1.29e-06	true	TADBP_CHICK-363-391	false
A0A3B5K4A6_TAKRU	QSQSFGTGNSNYGTSSASLGWGTGSNSTTSGGGFSSGFGSGVESKSSGWGM	349	399	2.45e-04	true	A0A3B5K4A6_TAKRU-349-373	false
A7EXN7_SCLS1	NREGSENSLRSGSETALGLGSGTEGQGAGSSISRF	239	273	4.16e-04	true	false	false
