## Supplementary Data 2 for "Census of exposed aggregation-prone regions in proteomes": cluster_892.csv

ID	sequence	start	stop	p-value	conserved	ID_EAR	TM	low_complexity
E2R9Z3_CANLF-268-289	VTQRVKMIMSLGLVLVHAHSRW	268	289	0	true	E2R9Z3_CANLF-268-289	false
E1C420_CHICK	VTQRVKMIMSLGLVLVHAHSRW	300	321	1.08e-09	true	false	true
F6V051_MONDO	VTQRVKMIMSLGLVLVHAHSRW	252	273	1.09e-09	true	false	true
F6WAG3_XENTR	VTQRVKMIMSLGLVLVHAHSRW	253	274	1.09e-09	true	F6WAG3_XENTR-253-274	true
F2Z470_MOUSE	VTQRVKMIMSLGLVLVHAHSRW	252	273	1.10e-09	true	false	true
F7HJ02_MACMU	VTQRVKMIMSLGLVLVHAHSRW	252	273	1.25e-09	true	F7HJ02_MACMU-252-273	true
HMDH_MOUSE	VTQRVKMIMSLGLVLVHAHSRW	252	273	1.33e-09	true	false	true
HMDH_RAT	VTQRVKMIMSLGLVLVHAHSRW	252	273	1.34e-09	true	HMDH_RAT-252-273	true
HMDH_HUMAN	VTQRVKMIMSLGLVLVHAHSRW	252	273	1.35e-09	true	HMDH_HUMAN-252-273	true
F6VN47_ORNAN	VTQRVKMIMSLGLVLVHAHSRW	253	274	1.46e-09	true	F6VN47_ORNAN-253-274	true
K7C0P4_PANTR	VTQRVKMIMSLGLVLVHAHSRW	252	273	1.48e-09	true	K7C0P4_PANTR-252-273	true
HMDH_BOVIN	VTQRVKMIMSLGLVLVHAHSRW	252	273	1.54e-09	true	HMDH_BOVIN-252-273	true
F6PRW7_MACMU	VTQRVKMIMSLGLVLVHAHSRW	252	273	1.58e-09	true	F6PRW7_MACMU-252-273	true
A0A2R8QHL5_DANRE	VTQRVKMIMSLGLVMVHAHSRW	253	274	1.76e-09	true	false	true
A9JSZ0_DANRE	VTQRVKMIMSLGLVMVHAHSRW	253	274	1.77e-09	true	false	true
A0A2R8QRF7_DANRE	VTQRVKMIMSLGLVMVHAHSRW	253	274	1.77e-09	true	false	true
H2QR35_PANTR	VTQRVKMIMSLGLVLVHAHSRW	252	273	1.91e-09	true	H2QR35_PANTR-252-273	true
H2U9D0_TAKRU	VTQRVKMIMSLGLVMVHAHSRW	252	273	3.44e-09	true	false	true
H2VCT8_TAKRU	VTQRVKIIMSLGLALVHAHSR	252	272	2.43e-07	true	H2VCT8_TAKRU-252-273	true
A0A0R4IFH5_DANRE	VTQRVKMIMSLVLALVHAHSR	253	273	6.67e-07	true	false	true
B7Q281_IXOSC	VLQRVKMIMSAGLMVVHTHSRW	308	329	1.98e-06	true	false	true
C3YBI5_BRAFL	VVQRVKLIMALGLALVHAHSW	253	273	2.02e-06	true	false	true
Q7QKE7_ANOGA	VAQRVKLIMSSGLFVVHVLSRF	268	289	3.45e-04	true	false	true
HMDH_DROME	VLQRVKLIMTTGLMAVHIYSR	300	320	3.56e-04	true	false	true
