## Supplementary Data 2 for "Census of exposed aggregation-prone regions in proteomes": cluster_893.csv

ID	sequence	start	stop	p-value	conserved	ID_EAR	TM	low_complexity
A0A0H2UHR3_RAT-222-235	QSQAFPGSAGTALQ	222	235	0	true	A0A0H2UHR3_RAT-222-235	false
F7FJJ0_MACMU	QSQAFPGSAGTALQ	223	236	8.82e-05	true	F7FJJ0_MACMU-223-236	false
K7CXB8_PANTR	QSQAFPGSAGTALQ	222	235	8.82e-05	true	K7CXB8_PANTR-222-235	false
EGR1_HUMAN	QSQAFPGSAGTALQ	221	234	8.82e-05	true	EGR1_HUMAN-221-234	false
EGR1_RAT	QSQAFPGSAGTALQ	194	207	8.87e-05	true	EGR1_RAT-194-207	false
EGR1_MOUSE	QSQAFPGSAGTALQ	219	232	8.97e-05	true	EGR1_MOUSE-219-232	false
E2RBP5_CANLF	QSQAFPGSTGAALQ	220	233	0.001	true	E2RBP5_CANLF-220-233	false
