## Supplementary Data 2 for "Census of exposed aggregation-prone regions in proteomes": cluster_894.csv

ID	sequence	start	stop	p-value	conserved	ID_EAR	TM	low_complexity
A0A1D5RC88_MACMU-1-18	MSNVRVSNGSPSLERMDA	1	18	0	true	A0A1D5RC88_MACMU-1-18	false
F1PGU6_CANLF	MSNVRVSNGSPSLERMDA	1	18	1.21e-07	true	F1PGU6_CANLF-1-18	false
A6QLS3_BOVIN	MSNVRVSNGSPSLERMDA	1	18	1.22e-07	true	A6QLS3_BOVIN-1-18	false
H2Q5H2_PANTR	MSNVRVSNGSPSLERMDA	1	18	1.25e-07	true	H2Q5H2_PANTR-1-18	false
CDN1B_HUMAN	MSNVRVSNGSPSLERMDA	1	18	1.25e-07	true	CDN1B_HUMAN-1-18	false
O08769_RAT	MSNVRVSNGSPSLERMDA	1	18	1.51e-07	true	O08769_RAT-1-18	false
CDN1B_MOUSE	MSNVRVSNGSPSLERMDA	1	18	1.52e-07	true	CDN1B_MOUSE-1-18	false
F6Z4R0_MACMU	MSNVRVSNGSPSLERMDA	1	18	2.99e-07	true	F6Z4R0_MACMU-1-18	false
E7ES52_HUMAN	MSNVRVSNGSPSLERMDA	1	18	3.90e-07	true	E7ES52_HUMAN-1-18	false
Q8JIV2_CHICK	MSNVRISNGSPTLERMEA	1	18	8.80e-07	true	Q8JIV2_CHICK-1-18	false
Q90YX4_DANRE	MSNVRLSNGSPTLERMEA	1	18	1.65e-06	true	Q90YX4_DANRE-1-18	false
CDN1B_CANLF	MSNVRVSNGSPTSERRDA	1	18	7.87e-06	true	false	false
Q5RGY9_DANRE	MSKVRVSNGSPTLERVD	1	17	1.17e-05	true	false	false
A0A3B5KDR9_TAKRU	MSDVRLSNGSPTLERTD	1	17	2.37e-05	true	false	false
A0A3B5K090_TAKRU	MSDVRLSNASPTLERVDA	1	18	2.89e-05	true	false	false
F6PGI2_MONDO	MSNVRISDGSPTLERMEG	1	18	5.68e-05	true	false	false
H7C2T1_HUMAN	NGSPSLERMDA	1	11	4.31e-04	true	false	false
