## Supplementary Data 2 for "Census of exposed aggregation-prone regions in proteomes": cluster_895.csv

ID	sequence	start	stop	p-value	conserved	ID_EAR	TM	low_complexity
F7EZ49_ORNAN-42-63	YSSSLKFQTNGDHSGSYLTLSQ	42	63	0	true	F7EZ49_ORNAN-42-63	false
D3Z231_MOUSE	YSSSLKFKANGDYSGSYLTLSQ	84	105	1.68e-07	true	D3Z231_MOUSE-88-105	false
PHLB2_MOUSE	YSSSLKFKANGDYSGSYLTLSQ	43	64	7.09e-07	true	PHLB2_MOUSE-47-64	false
D3Z069_MOUSE	YSSSLKFKANGDYSGSYLTLSQ	88	109	7.28e-07	true	D3Z069_MOUSE-92-109	false
D4A779_RAT	YSSSLKFKANGDYSGSYLTLSQ	43	64	7.64e-07	true	D4A779_RAT-47-64	false
D3ZTL3_RAT	YSSSLKFKANGDYSGSYLTLSQ	43	64	7.89e-07	true	D3ZTL3_RAT-47-64	false
A0A1W2Q6E5_RAT	YSSSLKFKANGDYSGSYLTLSQ	43	64	9.43e-07	true	A0A1W2Q6E5_RAT-47-64	false
A0A3Q2U5W9_CHICK	YSSSLKFKTNGDCAGSYLTLSQ	64	85	1.03e-06	true	false	false
A0A3Q2U6L4_CHICK	YSSSLKFKTNGDCAGSYLTLSQ	64	85	1.04e-06	true	false	false
E1C7W8_CHICK	YSSSLKFKTNGDCAGSYLTLSQ	64	85	1.06e-06	true	false	false
A0A3Q2UE54_CHICK	YSSSLKFKTNGDCAGSYLTLSQ	64	85	1.07e-06	true	false	false
A0A3Q3AND3_CHICK	YSSSLKFKTNGDCAGSYLTLSQ	64	85	1.07e-06	true	false	false
A0A3Q3AYE3_CHICK	YSSSLKFKTNGDCAGSYLTLSQ	64	85	1.07e-06	true	false	false
E9PFQ4_HUMAN	YSSSLRFKANGDYSGSYLTLSQ	43	64	1.23e-06	true	E9PFQ4_HUMAN-47-64	false
F6YZJ5_MACMU	YSSSLRFKANGDYSGSYLTLSQ	43	64	1.24e-06	true	F6YZJ5_MACMU-47-64	false
PHLB2_HUMAN	YSSSLRFKANGDYSGSYLTLSQ	43	64	1.24e-06	true	PHLB2_HUMAN-47-64	false
H2RB91_PANTR	YSSSLRFKANGDYSGSYLTLSQ	43	64	1.24e-06	true	H2RB91_PANTR-47-64	false
F6YZI6_MACMU	YSSSLRFKANGDYSGSYLTLSQ	43	64	1.29e-06	true	F6YZI6_MACMU-47-64	false
A0A2I3S0M9_PANTR	YSSSLRFKANGDYSGSYLTLSQ	43	64	1.30e-06	true	A0A2I3S0M9_PANTR-47-64	false
A0A2I3T2E7_PANTR	YSSSLRFKANGDYSGSYLTLSQ	70	91	1.31e-06	true	A0A2I3T2E7_PANTR-74-91	false
G5E9V3_HUMAN	YSSSLRFKANGDYSGSYLTLSQ	43	64	1.48e-06	true	G5E9V3_HUMAN-47-64	false
A0A1D5Q2M6_MACMU	YSSSLRFKANGDYSGSYLTLSQ	43	64	1.52e-06	true	A0A1D5Q2M6_MACMU-47-64	false
E9PDY7_HUMAN	YSSSLRFKANGDYSGSYLTLSQ	43	64	1.58e-06	true	E9PDY7_HUMAN-47-64	true
F6YZH9_MACMU	YSSSLRFKANGDYSGSYLTLSQ	43	64	1.58e-06	true	F6YZH9_MACMU-47-64	false
E2RDB9_CANLF	YSSSLRFKANGDYSGSYLTLSQ	48	69	2.00e-06	true	E2RDB9_CANLF-52-69	false
F7FT69_MONDO	YTSSLRFKTNGEYSGSYLTLSQ	47	68	2.51e-06	true	false	false
A0A3Q1LNS5_BOVIN	YSSSLRFKANGDCSGSYLTLSQ	70	91	2.96e-06	true	A0A3Q1LNS5_BOVIN-74-91	false
A0A3Q1M8W3_BOVIN	YSSSLRFKANGDCSGSYLTLSQ	70	91	2.96e-06	true	A0A3Q1M8W3_BOVIN-74-91	false
A0A3Q1MN56_BOVIN	YSSSLRFKANGDCSGSYLTLSQ	70	91	3.03e-06	true	A0A3Q1MN56_BOVIN-74-91	false
E1BBH1_BOVIN	YSSSLRFKANGDCSGSYLTLSQ	43	64	3.04e-06	true	E1BBH1_BOVIN-47-64	false
A0A3Q1NFK8_BOVIN	YSSSLRFKANGDCSGSYLTLSQ	70	91	3.06e-06	true	A0A3Q1NFK8_BOVIN-74-91	false
A0A3Q1NG53_BOVIN	YSSSLRFKANGDCSGSYLTLSQ	70	91	3.10e-06	true	A0A3Q1NG53_BOVIN-74-91	false
A0A1D5Q2M6_MACMU-47-64	LRFKANGDYSGSYLTLSQ	47	64	0	true	A0A1D5Q2M6_MACMU-47-64	false
F7EZ49_ORNAN	LKFQTNGDHSGSYLTLSQ	46	63	4.08e-05	true	F7EZ49_ORNAN-42-63	false
