## Supplementary Data 2 for "Census of exposed aggregation-prone regions in proteomes": cluster_896.csv

ID	sequence	start	stop	p-value	conserved	ID_EAR	TM	low_complexity
A0A0A0MQ79_MOUSE-120-141	SWASNKQGGQGDGIQVNSQFQQ	120	141	0	true	A0A0A0MQ79_MOUSE-120-141	false
PRC2C_MOUSE	SWASNKQGGQGDGIQVNSQFQQ	122	143	1.19e-07	true	PRC2C_MOUSE-122-143	false
PRC2C_HUMAN	SWASNKQGGQGDGIQVNSQFQQ	120	141	1.27e-07	true	PRC2C_HUMAN-120-141	false
F7GIJ3_MACMU	SWASNKQGGQGDGIQVNSQFQQ	122	143	1.28e-07	true	F7GIJ3_MACMU-122-143	false
S4R2J9_MOUSE	SWASNKQGGQGDGIQVNSQFQQ	120	141	1.43e-07	true	S4R2J9_MOUSE-120-141	false
S4R294_MOUSE	SWASNKQGGQGDGIQVNSQFQQ	122	143	1.45e-07	true	S4R294_MOUSE-122-143	false
E7EPN9_HUMAN	SWASNKQGGQGDGIQVNSQFQQ	122	143	1.49e-07	true	E7EPN9_HUMAN-122-143	false
A0A2I3T079_PANTR	SWASNKQGGQGDGIQVNSQFQQ	122	143	1.67e-07	true	A0A2I3T079_PANTR-122-143	false
F7GKV3_MACMU	SWASNKQGGQGDGIQVNSQFQQ	122	143	1.98e-07	true	F7GKV3_MACMU-122-143	false
E2RI84_CANLF	SWASNKQGGQGDGIQVNSHFQQ	120	141	2.22e-07	true	E2RI84_CANLF-120-141	false
A0A3Q1MUN8_BOVIN	SWASNKQGGQGDGIQVNSHFQQ	122	143	2.36e-07	true	A0A3Q1MUN8_BOVIN-122-143	false
J9NYD1_CANLF	SWASNKQGGQGDGIQVNSHFQQ	122	143	2.89e-07	true	J9NYD1_CANLF-122-143	false
G3X6B2_BOVIN	SWASNKQGGQGDGIQVNSHFQQ	122	143	3.03e-07	true	G3X6B2_BOVIN-122-143	false
J9P4Z0_CANLF	SWASNKQGGQGDGIQVNSHFQQ	120	141	3.39e-07	true	J9P4Z0_CANLF-120-141	false
G3X6B3_BOVIN	SWASNKQGGQGDGIQVNSHFQQ	122	143	3.47e-07	true	G3X6B3_BOVIN-122-143	false
A0A3Q1M475_BOVIN	SWASNKQGGQGDGIQVNSHFQQ	122	143	3.55e-07	true	A0A3Q1M475_BOVIN-122-143	false
F6RC39_ORNAN	SWASNKQSGQGDGVQVNSHFQQ	124	145	1.96e-06	true	F6RC39_ORNAN-124-145	false
F7AA38_MONDO	SWASNKQGGQGDVNSHFQQ	123	141	2.21e-05	true	false	false
F6UCU0_XENTR	SWASTKPGVQGEGVQVNRYFQQ	121	142	3.66e-04	true	false	false
S4R2E2_MOUSE	SWASNKQGIQVNSQFQQ	120	136	3.93e-04	true	false	false
S4R298_MOUSE	SWASNKQGIQVNSQFQQ	122	138	4.06e-04	true	false	false
