## Supplementary Data 2 for "Census of exposed aggregation-prone regions in proteomes": cluster_897.csv

ID	sequence	start	stop	p-value	conserved	ID_EAR	TM	low_complexity
A0A2J8MQX3_PANTR-5-30	LWRVVRNQQLQQEGYSEQGYLTREQS	5	30	0	true	A0A2J8MQX3_PANTR-5-30	false
D6RIC0_HUMAN	LWRVVRNQQLQQEGYSEQGYLTREQS	5	30	3.38e-12	true	D6RIC0_HUMAN-5-30	false
D6RJ92_HUMAN	LWRVVRNQQLQQEGYSEQGYLTREQS	5	30	3.58e-12	true	D6RJ92_HUMAN-5-30	false
F7H2T7_MACMU	LWRVVRNQQLQQEGYSEQGYLTREQS	5	30	5.78e-12	true	F7H2T7_MACMU-5-30	false
H2RDU5_PANTR	LWRVVRNQQLQQEGYSEQGYLTREQS	5	30	7.41e-12	true	H2RDU5_PANTR-5-30	false
FBX8_HUMAN	LWRVVRNQQLQQEGYSEQGYLTREQS	5	30	7.41e-12	true	FBX8_HUMAN-5-30	false
F7C698_MACMU	LWRVVRNQQLQQEGYSEQGYLTREQS	5	30	7.47e-12	true	F7C698_MACMU-5-30	false
F7FPY2_MONDO	LWRVARNQQLQQESYSEQGYLTREQS	87	112	1.81e-10	true	false	false
FBX8_BOVIN	LWRVARNQQLQQEGYGEQGYLSREQS	5	30	2.01e-10	true	FBX8_BOVIN-5-30	false
E2QX81_CANLF	LWRVPRNQQLQQKGYSEQGYLSRDQS	5	30	4.63e-10	true	false	false
F7C155_ORNAN	LWRVARNQQLQQEGFSEQGYLPRE	29	52	5.72e-10	true	false	false
Q921R9_MOUSE	LWRVARNHHLQQEAYSETGYLSREQS	5	30	1.80e-09	true	false	false
Q5M7U1_RAT	LWRVARNQHLQQEAYGETGYLSREQS	5	30	4.28e-09	true	false	false
FBX8_MOUSE	LWRVARNHHLQQEAYSETGYLSREQS	5	30	4.32e-09	true	false	false
Q5ZI32_CHICK	LWRVARNQQLQHQGFSGQGYLTREH	5	29	9.56e-09	true	Q5ZI32_CHICK-5-30	false
F7BXH6_XENTR	LWRVARNQQFQQGYAEHTYIATD	5	27	1.22e-05	true	false	false
C3ZRT6_BRAFL	LWRIVNDDQFMSIGWSEEGTSVVVREQ	13	39	6.70e-04	true	false	false
