## Supplementary Data 2 for "Census of exposed aggregation-prone regions in proteomes": cluster_898.csv

ID	sequence	start	stop	p-value	conserved	ID_EAR	TM	low_complexity
Q6I591_ORYSJ-815-855	AKNQVAASFATEGAVMNELKQWNDLYGEGGSRKKQQLTYFL	815	855	0	true	Q6I591_ORYSJ-815-855	false
F4KHN5_ARATH	AKTQVAASFASEGAGMNELKQWNDLYGEGGSRKKEQLTYFL	789	829	1.89e-17	true	F4KHN5_ARATH-792-813	true
Q5NAF6_ORYSJ	AKNQVAASFAAEGTIMGELKQWNELYGEGGSRKKQQLTYFL	800	840	3.53e-17	true	false	true
A0A1P8B5P0_ARATH	AKSQVAASFAAEGAGMNELKQWNDLYGEGGSRKKEQLSYFL	792	832	9.47e-17	true	A0A1P8B5P0_ARATH-795-818	true
F4JKF8_ARATH	AKSQVAASFAAEGAGMNELKQWNDLYGEGGSRKKEQLSYFL	790	830	1.07e-16	true	F4JKF8_ARATH-793-816	true
F4I5A3_ARATH	AKNQVAASFAAEGAGMGELKQWNELYGEGGSRKKEQLTYFL	789	829	1.26e-16	true	F4I5A3_ARATH-791-815	true
Q940D1_ARATH	AKNQVAASFAAEGAGMGELKQWNELYGEGGSRKKEQLTYFL	784	824	1.30e-16	true	Q940D1_ARATH-786-810	false
B3H7I9_ARATH	AKNQVAASFAAEGAGMGELKQWNELYGEGGSRKKEQLTYFL	787	827	1.30e-16	true	B3H7I9_ARATH-789-813	true
Q9AX97_ORYSJ	AKDEVAASFASEGVVMNQIKEWNELYGKGGSRKREQLTYFL	772	812	8.91e-16	true	Q9AX97_ORYSJ-772-793	true
Q0IR92_ORYSJ	AHEQVCASVSSDSANMNELLQWNDLYGEGGSRKKKALSYFM	201	241	3.97e-13	true	false	false
F4HZ81_ARATH	AHDQVCASVASDSSNMNELQQWNELYGEGGSRKKTSLSYFM	1178	1218	1.39e-12	true	F4HZ81_ARATH-1192-1218	false
F4HZ82_ARATH	AHDQVCASVASDSSNMNELQQWNELYGEGGSRKKTSLSYFM	1206	1246	1.45e-12	true	F4HZ82_ARATH-1220-1246	false
Q0WM93_ARATH	AHDQVCASVSSDSSNMNELQQWNELYGEGGSRKKTSLSYFM	1225	1265	4.82e-12	true	Q0WM93_ARATH-1239-1265	false
A0A0N7KH90_ORYSJ	AHEQVCASVSSDSTNMNELIQWNDLYGEGGSRKKTTLSYFM	735	775	8.13e-12	true	false	false
Q7X989_ORYSJ	AHEQVCASITSDSRNMTELIQWNDLYGEGGSRKKTSLSYFM	1041	1081	7.00e-11	true	false	false
A0A2K1IQQ6_PHYPA	AMEKVRSSVASDAGSMLELQQWNEQYGEGGTRKKTTLSYFM	878	918	4.55e-09	true	false	true
A0A2K1KIZ8_PHYPA	QIGASISFDASSMNELRQWNDKYGEGGSRKKSNFGF	958	993	4.86e-09	true	false	false
A0A2K1J1A3_PHYPA	AMEKVRSSVASDAGSMMELQQWNEQYGEGGTRKRTTLSYYM	920	960	1.04e-08	true	false	true
A0A2K1J1B3_PHYPA	AMAQVGASVAFAASSMNELRRWNEQYGEGGNRKKSTFGF	929	967	7.36e-08	true	false	false
A0A0P0WUI4_ORYSJ	AKAKVSPSVAFDATSMNELRKWNEQYGEGGSRSKSPFGF	327	365	8.72e-08	true	false	false
F4I4Y6_ARATH	SKAKVSPSVAYDATTMNELRKWNEQYGEGGSRTKSPFGF	965	1003	2.41e-07	true	false	false
F4I4Y5_ARATH	SKAKVSPSVAYDATTMNELRKWNEQYGEGGSRTKSPFGF	943	981	2.55e-07	true	false	false
A0A0P0VPG0_ORYSJ	AKAKVSPSVSYDATSMNELRKWNEQYGEGGSRTRSPFGF	228	266	3.63e-07	true	false	false
F4JCC9_ARATH	SKAKVSPSVAYDATTMNELRKWNEQYGEGGTRTKSPFGF	955	993	4.62e-07	true	false	false
F4HX45_ARATH	VSMSISSKSVNMTALRQWNEDYGEGGSRRNESFSQYV	1007	1043	3.43e-06	true	false	false
A0A1P8ATI6_ARATH	VSMSISSKSVNMTALRQWNEDYGEGGSRRNESFSQYV	1000	1036	3.45e-06	true	false	false
F4JRR2_ARATH	MTALQQWNKLHGEGGSGKQQSFSFY	1097	1121	1.73e-05	true	F4JRR2_ARATH-1098-1120	false
A0A1P8B512_ARATH	MTALQQWNKLHGEGGSGKQQSFSFY	1095	1119	1.73e-05	true	A0A1P8B512_ARATH-1096-1118	false
A0A1P8B504_ARATH	MTALQQWNKLHGEGGSGKQQSFSFY	1093	1117	1.82e-05	true	A0A1P8B504_ARATH-1094-1116	false
A0A1P8B505_ARATH	MTALQQWNKLHGEGGSGKQQSFSFY	1070	1094	1.84e-05	true	A0A1P8B505_ARATH-1071-1093	false
Q9AX97_ORYSJ-772-793	AKDEVAASFASEGVVMNQIKEW	772	793	0	true	Q9AX97_ORYSJ-772-793	false
Q6I591_ORYSJ	AKNQVAASFATEGAVMNELKQW	815	836	1.98e-06	true	Q6I591_ORYSJ-815-855	true
