## Supplementary Data 2 for "Census of exposed aggregation-prone regions in proteomes": cluster_899.csv

ID	sequence	start	stop	p-value	conserved	ID_EAR	TM	low_complexity
F1LTN7_RAT-581-612	ATQESHNMQFLNTGSFNFLSNAGTGSCQGAAL	581	612	0	true	F1LTN7_RAT-581-612	false
RFX6_MOUSE	TQESHSMQVLNTGSFNFLSNAGAGSCQGSTL	762	792	1.37e-11	true	RFX6_MOUSE-768-781	false
D5FLC2_MOUSE	TQESHSMQVLNTGSFNFLSNAGAGSCQGSTL	728	758	1.41e-11	true	D5FLC2_MOUSE-734-747	false
F7HIL9_MACMU	QDSHNMQFLNTGSFNFLSNTGAASCQGATL	755	784	2.89e-11	true	F7HIL9_MACMU-753-784	false
H2QTM5_PANTR	QDSHNMQFLNTGSFNFLSNTGAASCQGATL	764	793	2.94e-11	true	H2QTM5_PANTR-762-793	false
RFX6_HUMAN	QDSHNMQFLNTGSFNFLSNTGAASCQGATL	764	793	2.96e-11	true	RFX6_HUMAN-762-793	false
E2RTB6_CANLF	SQDSHSMQFLNTGSFNFLSNTGAASCQGATL	757	787	8.43e-11	true	E2RTB6_CANLF-763-787	false
E1BFK8_BOVIN	QDPHSLQFLNTGGFNFLSNAGGASCQGATL	763	792	1.19e-09	true	E1BFK8_BOVIN-768-792	false
E1C4M7_CHICK	TQDAHNMQFLNTGSFNFLSNSAPTCPGA	753	780	7.97e-09	true	E1C4M7_CHICK-752-774	false
F6ZXX3_MONDO	QDAHSMQFLNNGSFNFLSNTGANGCQGSS	765	793	2.24e-08	true	F6ZXX3_MONDO-763-787	false
F7CWI8_XENTR	SPQEIHSMQFINTRGFNFLGSSGGCQ	759	784	4.34e-05	true	false	false
F6UC41_XENTR	SPQEIHSMQFINTRGFNFLGSSGGCQ	725	750	4.41e-05	true	false	false
F6ZXX3_MONDO-763-787	TMQDAHSMQFLNNGSFNFLSNTGAN	763	787	0	true	F6ZXX3_MONDO-763-787	false
F1LTN7_RAT	QESHNMQFLNTGSFNFLSNAG	583	603	1.88e-06	true	F1LTN7_RAT-581-612	false
D5FLC2_MOUSE-734-747	MQVLNTGSFNFLSN	734	747	0	true	D5FLC2_MOUSE-734-747	false
E1BFK8_BOVIN-768-792	LQFLNTGGFNFLSNAGGASCQGATL	768	792	0	true	E1BFK8_BOVIN-768-792	false
F7CWI8_XENTR	MQFINTRGFNFLGSSGGCQ	766	784	7.23e-05	true	F7CWI8_XENTR-767-796	false
F6UC41_XENTR	MQFINTRGFNFLGSSGGCQ	732	750	8.50e-05	true	F6UC41_XENTR-733-762	false
