## Supplementary Data 2 for "Census of exposed aggregation-prone regions in proteomes": cluster_900.csv

ID	sequence	start	stop	p-value	conserved	ID_EAR	TM	low_complexity
C3ZPU9_BRAFL-1849-2092	QRLRADNAKDGQITGLTNRVGVLEGQVATLILRVNMLMNIHNNPGPNANGNQNNNANGNQNNNANGNQNNGNQNNGNQNNNANGNQNNGNQNNGNQNNNANGNQNNNANGNQNNGNQNNGNQNNNANGNQNNNANGNQNNNANGNQNNGNQNNGNQNNNANGNQNNNANGNQNNNANGNQNNNANGNQNNGNQNNGNQNNGNQNNGNQNNGNQNNANNNNNNIMNNNNNGNNIQLNMIQNNLAG	1849	2092	0	true	C3ZPU9_BRAFL-1849-2092	false
RRBP1_HUMAN	GKKAEGAQNQGKKAEGAQNQGKKAEGAQNQGKKAEGAQNQGKKAEGAQNQGKKAEGAQNQGKKVEGAQNQGKKAEGAQNQGKKAEGAQNQGKKAEGAQNQGKKAEGAQNQGKKAEGAQNQGKKAEGAQNQGKKAEGAQNQGKKVEGAQNQGKKAEGAQNQGKKAEGAQNQGKKAEGAQNQGQKGEGAQNQGKKTE	329	523	3.76e-17	true	RRBP1_HUMAN-503-520	true
F1MDC1_BOVIN	GKKVEGAQNQGKKAEGAQNQGKKSEGAQNQGKKGEGAQNQGKKAEGAQNQGKKSEGAQNQGKKSEGTPNQSKKVEGAQNQGKKTEGAQNQGKKAEGAQNQGKKAEGAQNQGKKAEGAQNQGKKAEGAQNQGKKSEGAQNQGKKAEGTPNQGKKAEGAQNQGKKVEGAQNQGKKAEGNQNQGKKSE	349	533	3.39e-15	true	F1MDC1_BOVIN-373-390	true
A0A3Q1LHT7_BOVIN	GKKVEGAQNQGKKAEGAQNQGKKSEGAQNQGKKGEGAQNQGKKAEGAQNQGKKSEGAQNQGKKSEGTPNQSKKVEGAQNQGKKTEGAQNQGKKAEGAQNQGKKAEGAQNQGKKAEGAQNQGKKAEGAQNQGKKSEGAQNQGKKAEGTPNQGKKAEGAQNQGKKVEGAQNQGKKAEGNQNQGKKSE	349	533	3.07e-15	true	A0A3Q1LHT7_BOVIN-373-390	true
F6TEE0_MACMU	GKKAEGAQSQDKKAEGAQNQGKKGEGAQNQGKKGEGAQNQGKKAEGAQSQGKKAEGAQGQGKKAEGAQNQGKKAEGAQNQGKKAEGAQNQGKKAEGAQNQGKKAEGAQNQGRKAEGAQNQGKKAEGAQNQGKKTEGAQNQGKKAEGAQNQGKKTEGAQNQGKKAEGAQNQGKKAEGAQNQGKKAEGAQNQGKK	329	521	2.88e-15	true	F6TEE0_MACMU-343-370	true
F6TEB4_MACMU	GKKAEGAQSQDKKAEGAQNQGKKGEGAQNQGKKGEGAQNQGKKAEGAQSQGKKAEGAQGQGKKAEGAQNQGKKAEGAQNQGKKAEGAQNQGKKAEGAQNQGKKAEGAQNQGRKAEGAQNQGKKAEGAQNQGKKTEGAQNQGKKAEGAQNQGKKTEGAQNQGKKAEGAQNQGKKAEGAQNQGKKAEGAQNQGKK	339	531	4.12e-15	true	F6TEB4_MACMU-353-380	true
E2RAB2_CANLF	GKKAEGAPNQGKKVEGAQNQGKKAEGTPNQGKKAEGAQNQGKKAEGAPNQGKKAEGAPNQGKKAEGAPNQGKKAEGAPNQGKKAEAAPNQGKKAEGAPNQGKKAEGAPNQGKKAEGAPNQGKKAEGAQNQGKKAEGAPNQGKKADLVANQGTKAEGVAGQGKKAEGAPNQGKKGEGTPNQGKKSEGSPNQGKKVDASANQSKRAESAPIQGKNADMVQS	419	637	2.67e-12	true	false	true
E2RL02_CANLF	KAEGAPNQGKKVEGAQNQGKKAEGTPNQGKKAEGAQNQGKKAEGAPNQGKKAEGAPNQGKKAEGAPNQGKKAEGAPNQGKKAEAAPNQGKKAEGAPNQGKKAEGAPNQGKKAEGAPNQGKKAEGAQNQGKKAEGAPNQGKKADLVANQGTKAEGVAGQGKKAEGAPNQGKKGEGTPNQGKKSEGSPNQGKKVDASANQSKRAESAPIQGKNADMVQS	421	637	2.89e-12	true	false	true
A0A3Q2UI26_CHICK	GPACNGRQGPACNGRQGPACNGRQGPACNGRQGPACNGRQGPACNGRQGPACNGRQGPACNGRQGPACNGRQGLLATAGRDLLATAGRDLLATAAGTACNGRQGPACNGRQGPACNGRQGPACNGRQGPACNGRQGPACNGRQ	533	675	5.15e-12	true	false	false
RRBP1_CANLF	KVEGAPNQGKKAEGSQNQGKKTEGASNQGKKVDGAQNQGKKAEGAPNQGKKVEGAQNQGKKAEGTPNQGKKAEGAQNQGKKAEGAPNQGKKAEGAPNQGKKAEGAPNQGKKAEGAPNQGKKAEAAPNQGKKAEGAPNQGKKAEGAPNQGKKAEAAPNQGKKAEGAPNQGKKAEGAPNQGKKAEGAPNQGKKAEGAQNQGKK	461	661	1.12e-11	true	false	true
A7STA7_NEMVE	ARGDQREGHLARGDQREGHLARGDQREGHLARGDQWEGHLARGDQWEGHLARGDQREGHLARGDQWEGHLARGDQWEGHLARGDQWEGHLARGNQRKGHLARGDQWEGHLARGDQRKGHLARGDQWEGHLARCDQWEGHL	8	147	1.81e-10	true	false	false
C6KT01_PLAF7	NGNMNGHMNGHMNGHMNGHMNGHMNGHMNGHMNGHMNGHMNGHMNGHMNGHTNGHMNGHMNDHMNGHMNGHTNDHMNGHTNDHMNGHTNDHMNGHTNDHMNDHMNGHTNDHMNDHMNDHMNGHTNSHTHGLTNGHMDEPN	114	253	5.43e-10	true	C6KT01_PLAF7-112-174	false
O96239_PLAF7	GKFEVLDRMLPKLLKFKHKVLIFSQMTKLMNILCDYLEFRGYKYHRLDGNIGLQERKKIIDQFNNNVEYKKDEGKQPNCEMPGNENMNMSGNENMNMSVNENMNMSVNENMNMSGNENMNMSGNENMNMSGNENMNMSGNENMNMSGNENMNMSGNENMNMSGNENIKMISSQNEKDTSSQSVKISELKKEEINDFQIMDDKNVNG	1193	1398	6.65e-10	true	O96239_PLAF7-1294-1354	false
C3Y8F9_BRAFL	PYGDRPDGNRPYGDRPYGNRPYGNRPYGDRPYGDRPDGNRPYGNRPDGNRPYGNRPYGDRPYGDRPDGNRPYGDRPQRPDGNRPYGNRPYGDRPYGDRPYGNRPYGDRPYGDRPDGNRPYGNRPYGDRPDDNQPYGDRPYGDR	1	143	7.04e-10	true	false	false
F6TAE3_ORNAN	SGKQDSAASGKGDSTAPGKQDSAASGKGDSTAPGKQDSAASGKGDSTAPGKQDSAASGRGESTAPGKQDSAASGRGESTAPGKQDSAASGRGESTAPGKQDSVTFRKGD	2	110	8.55e-09	true	false	false
A0A1B8Y6I6_XENTR	GLTEREAAELIVGEARRLLKHDLALIGIEWNPESSLESSSDSGRGSANGSAHGPAQLALISSGESARVVPDQANGPQGQQNQANGPQGQQNQANGPQGQQNQANGSRGEQNQANGSRGEQNQANGPQGQQNQENGSQGEQNQANGPQGQQNQENGSRGEQNQANGLQGQQNRTNGSRGQQNQENGLQGQQNRTNGSQGQQNQANEPHLFDSNRR	991	1204	1.26e-08	true	A0A1B8Y6I6_XENTR-1067-1195	false
SANT_PLAF7	SNGREDKVSNGGEDEVSNGREDKVSNGREDKVSNGGEDEVSNGREDKVSNGGEDEVSNGREDKVSNGREDKVSNGREDEVSNGREDKVSNGGEDEVSNGREDKVSNGREDKVSNGGEDEVSNGREDKVSNGGEDEVSNGREDKVSNGREDKVSNGREDKVSN	306	467	1.40e-08	true	false	false
A0A143ZZC7_PLAF7	SNGREDKVSNGGEDEVSNGREDKVSNGREDKVSNGGEDEVSNGREDKVSNGGEDEVSNGREDKVSNGREDKVSNGREDEVSNGREDKVSNGGEDEVSNGREDKVSNGREDKVSNGGEDEVSNGREDKVSNGGEDEVSNGREDKVSNGREDKVSNGREDKVSN	306	467	1.40e-08	true	false	false
A0A1B8Y6K8_XENTR	GLTEREAAELIVGEARRLLKHDLALIGIEWNPESSLESSSDSGRGSANGSAHGPAQLALISSGESARVVPDQANGPQGQQNQANGPQGQQNQANGPQGQQNQANGSRGEQNQANGSRGEQNQANGPQGQQNQENGSQGEQNQANGPQGQQNQENGSRGEQNQANGLQGQQNRTNGSRGQQNQENGLQGQQNRTNGSQGQQNQANEPH	991	1197	1.50e-08	true	A0A1B8Y6K8_XENTR-1067-1195	false
F6T9T8_ORNAN	SGKQDSAASGKGDSTAPGKQDSAASGKGDSTAPGKQDSAASGKGDSTAPGKQDSAASGRGESTAPGKQDSAASGRGESTAPGKQDSAASGRGESTAPGKQDS	2	103	1.50e-08	true	false	false
C3YU65_BRAFL	KDADIADLTQRVGALEGQVATLILQVTMLIQKDIKAQQPRGCTRRSSGHPDAATGDVDAQRPGDQRPVAGKWRTAAEGGGLGGPGRDPDQQVAMLMVRRSLRDNVLEGQVATLLLQPKDQTIDIADLNQLAVGLEGEVATLQVAMLLRKDQEIATLNQRVGALEGQVGGLQDQVAN	153	328	9.02e-08	true	false	false
A7TAV2_NEMVE	GGQGNPINGGQGNPINGGQGNPINGGQGNPINGGQGNPINGGQGNPINGGQGNPINGGQGNPINGGQGNPINGGQGNPINGGQ	1	83	2.25e-07	true	false	false
H2Q526_PANTR	RFFLLMSLYLLGSARGTSGQPDELSGSIDHQTSVQQLPGEFFSLENPSDAEALYETSSGLNTLSEHGSSEHGSSEHTVAEHTSGEHAESEHASGEPAATEHAEGEHTVGEQPSGEQPSGEHLSGEQPLSKLESGEQPSDEQPSGEHASGEQPSGEQASGEQPSGEHASGEQASGAPISSTSTGTILNCYTCAY	3	195	5.45e-07	true	false	false
K7EHM4_ORNAN	KEDSANFEKKDSVSPWKQDSAASGKGDSVAPRKQDSVASGKGESTDPGKQDSAACGKGDSVASGKVDSTAPGKQDSAASGKGDSTAPGKQDSAASGKGDSTAPGKQDSAASGKGDSTAPGKQDSAASGK	262	390	7.48e-07	true	false	false
A2A2S5_HUMAN	AKGNTPATGTTQGKKAEGTQNQSKKAEGAPNQGRKAEGTPNQGKKTEGTPNQGKKAEGTPNQGKKAEGTPNQGKKAEGAQNQGKKVDTTPNQGKKVEGAPTQGRKAEGAQN	187	297	3.63e-06	true	false	true
F6VYA2_MACMU	SARGTSGHSDESSGSIDHQTSVQQLSGEFFSLENPSDAEALYETASGLNTLSEHGSSEHGSREHTVAEHTPGEHAESEHASGEPAATGHAEGEHTVGEQPSGEQSSGEHLSGEQPLGEHASGEQPSDEQLSGEHASGEQPSGEHASGEQPSGEQPSGEHASGEQS	15	179	3.64e-06	true	false	false
F6VYE7_MACMU	SARGTSGHSDESSGSIDHQTSVQQLSGEFFSLENPSDAEALYETASGLNTLSEHGSSEHGSREHTVAEHTPGEHAESEHASGEPAATGHAEGEHTVGEQPSGEQSSGEHLSGEQPLGEHASGEQPSDEQLSGEHASGEQPSGEHASGEQSLGEHPSGEQPSGAPISSISTGTILNCYTC	15	193	6.14e-06	true	false	false
A0A2I3T4P0_PANTR	TEHAEGEHTVGEQPSGEQPSGEHLSGEQPLSKLESGEQPSDEQPSGEHASGEQPSGEQASGEQPSGEHASGEQASGAPISSTSTGTILNCYTCAY	46	140	9.89e-06	true	false	false
A0A1B8Y6T9_XENTR	GTLHWALALLILICGFVQVTTDTPPPDNTTNDVNGTVTTDTPSFDNTTNDFNGTVTTDTPSFDNTTNDVNGTVTTDTPSFDNTTNDFNGTVTTDTPSFDNTTNDFNGTVTTDTPSFDNTTNDFNGTVTTDTPPSDNTTNDVNGTVTTDTPPFDNTTNDFNGTVTTDTPSFDNTTN	2	176	2.35e-05	true	false	false
A2H4L2_TRIVA	SSNYKAQESTKSDANQNESAYVDINQNESTPAETIQNESTSVDINQNESTPAETIQNESTSVDINQNESTSVDINQNESTPADINQNESTPADINQNESTSVDINQNESTPVDINQNESTSAETIQNESTSVETIQNESIPADINQNESTFSNQTQSQTSDTEQ	136	299	2.74e-05	true	false	true
Q8TQ29_METAC	PYTIGNLTDFGALYATGLDLNVSLMQNMTEGNMTGNATENMTGNATENMTDGNMTGNATENMTGNATENMTDGNMTGNATENMTGNATENMTDGNMTGNATENMTDGNATENMTEGNMTGNVTENMTDNMTNVSFVLEGIEGIENNNTTGEM	324	475	2.35e-04	true	false	false
F6Y4V7_XENTR	RGSANGSAHGPAQLALISSGESARVVPDQNQANGSRGEQNQANGPQGQQNQENGSQGEQNQANGPQGQQNQENGSRGEQNQANGLQGQQNRTNGSRGQQNQENGLQGQQNRTNGSQGQQNQANEPH	923	1048	2.88e-04	true	F6Y4V7_XENTR-951-1046	false
A0A1B8XXH2_XENTR	GADTEGREREGTEGANTEGIEGEDTEGEDNEGIEGEDTEGEDTEGREREGTEGANTEGIEGEDTEGEDNEGREREDTEGEDTEGREGEDTEGEDTEGREREGTEGGDYEGREREGTEGGDYEGREREGTEGADTEGIEGDDTEG	313	456	4.32e-04	true	false	false
Q9U0I5_PLAF7	NIYKGPVTTDNHHSVWKEETINKYQNYNYSYITNEINRVYKNVDNKENDKKDDGCCGPSLVKYNEEIYHANISVQRKEMTMGRLEEKKMGDILEGVNSSINVDGNKNKNVNGNKYEHVDGNKYEHVDGNKYEHVDGNKYEHVDGNKNKNVDGNKNKNVDGNKYEHVYDNQKNNVTNSVNTFCSYKYSARCAKEKVEWKNYLSEDIKIK	346	553	8.93e-04	true	Q9U0I5_PLAF7-406-426	false
