## Supplementary Data 2 for "Census of exposed aggregation-prone regions in proteomes": cluster_901.csv

ID	sequence	start	stop	p-value	conserved	ID_EAR	TM	low_complexity
A0A1B0GSY0_MOUSE-577-594	AKVLLHMSGQMTVNQARN	577	594	0	true	A0A1B0GSY0_MOUSE-577-594	false
E9QQ33_MOUSE	AKVLLHMSGQMTVNQARN	577	594	3.33e-07	true	E9QQ33_MOUSE-577-594	false
SH3R1_MOUSE	AKVLLHMSGQMTVNQARN	578	595	3.45e-07	true	SH3R1_MOUSE-578-595	false
SH3R1_XENTR	AKVLLHMSGQMTVNQARN	564	581	4.41e-07	true	SH3R1_XENTR-564-581	false
SH3R1_RAT	AKVLLHMTGQMTVNQARN	579	596	6.49e-07	true	SH3R1_RAT-579-596	false
F7DX24_MACMU	AKVLLHMTGQMTVNQARN	573	590	6.49e-07	true	F7DX24_MACMU-573-590	false
SH3R1_HUMAN	AKVLLHMTGQMTVNQARN	571	588	6.49e-07	true	SH3R1_HUMAN-571-588	false
H2QQE8_PANTR	AKVLLHMTGQMTVNQARN	571	588	6.49e-07	true	H2QQE8_PANTR-571-588	false
F1Q3X8_CANLF	AKVLLHMTGQMTVNQARN	569	586	6.49e-07	true	F1Q3X8_CANLF-569-586	false
A0A2I3T3B6_PANTR	AKVLLHMTGQMTVNQARN	480	497	6.53e-07	true	A0A2I3T3B6_PANTR-480-497	false
F7GYZ5_MACMU	AKVLLHMTGQMTVNQARN	453	470	6.54e-07	true	F7GYZ5_MACMU-453-470	false
F6TM25_XENTR	AKVLLHMSGQMTVNQARN	527	544	7.60e-07	true	F6TM25_XENTR-527-544	false
F6WWJ7_ORNAN	AKLLMHMTGQMTVNQARN	568	585	2.63e-06	true	F6WWJ7_ORNAN-568-585	false
SH3R1_BOVIN	AKVLLHASGQMTVNQARS	564	581	6.82e-06	true	SH3R1_BOVIN-566-579	false
G5E517_BOVIN	AKVLLHASGQMTVNQARS	433	450	6.88e-06	true	G5E517_BOVIN-435-448	false
F6TD90_MONDO	AKVLMAMTGQMTVNQARN	565	582	1.25e-05	true	false	false
F7E1Z5_MONDO	AKVLMAMTGQMTVNQARN	564	581	1.35e-05	true	false	false
F1NYR2_CHICK	KVLMHVTGQMTVNQARN	565	581	1.63e-05	true	F1NYR2_CHICK-566-579	false
B3DIT8_DANRE	KVLMHVTSQMTVNQARN	579	595	4.91e-05	true	false	false
SH3R1_DANRE	KVLMHVTSQMTVNQARN	566	582	4.92e-05	true	false	false
H2UI27_TAKRU	KVPVHVNSQMTVNQARN	561	577	4.94e-04	true	false	false
H2UI28_TAKRU	KVPVHVNSQMTVNQARN	532	548	4.95e-04	true	false	false
H2UI29_TAKRU	KVPVHVNSQMTVNQARN	524	540	4.95e-04	true	false	false
F1NYR2_CHICK-566-579	VLMHVTGQMTVNQA	566	579	0	true	F1NYR2_CHICK-566-579	false
A0A1B0GSY0_MOUSE	VLLHMSGQMTVNQA	579	592	5.05e-04	true	A0A1B0GSY0_MOUSE-577-594	false
