## Supplementary Data 2 for "Census of exposed aggregation-prone regions in proteomes": cluster_902.csv

ID	sequence	start	stop	p-value	conserved	ID_EAR	TM	low_complexity
A0A0N4SUJ3_MOUSE-11-46	MSLQGKKMAYQKVKADLRTSGHSQYLDNDELQATAL	11	46	0	true	A0A0N4SUJ3_MOUSE-11-46	false
A0A1D5RI60_MACMU	MSLQGKKMAYQKVNADQRAPGHSQYLDNDDLQATAL	11	46	1.42e-13	true	A0A1D5RI60_MACMU-21-38	true
NADL2_HUMAN	SLQGKKMAYQKVHADQRAPGHSQYLDNDDLQATAL	12	46	5.32e-13	true	NADL2_HUMAN-21-38	true
H2QNR8_PANTR	SLQGKKMAYQKVHADQRAPGHSQYLDNDDLQATAL	12	46	5.79e-13	true	H2QNR8_PANTR-21-38	true
A0A3Q1N6C1_BOVIN	LLCKKMAYQKVNADQRAPGHSQYLDNDDLQATAL	32	65	2.05e-11	true	false	true
C9JQ86_HUMAN	MAYQKVHADQRAPGHSQYLDNDDLQATAL	1	29	2.75e-11	true	C9JQ86_HUMAN-4-21	false
F7G389_MONDO	KKMAYQKVNADQRAPGHSQYLDNDDLQATAL	1	31	4.16e-11	true	F7G389_MONDO-6-23	true
F1PRA2_CANLF	MAYQKVNADQRAPGHSQYLDNDDLQATAL	1	29	1.87e-10	true	false	true
A0A3Q1MHD1_BOVIN	MAYQKVNADQRAPGHSQYLDNDDLQATAL	1	29	4.08e-10	true	A0A3Q1MHD1_BOVIN-4-21	true
A0A2I3TP32_PANTR	MAYQKVHADQRAPGHSQYLDNDDLQATAL	1	29	5.94e-10	true	false	true
A0A1D5P7X7_CHICK	MAYHKVNADQRTQGQYLDSDDLQATAL	1	27	2.41e-07	true	false	true
A0A1D5PCE2_CHICK	MAYHKVNADQRTQGQYLDSDDLQATAL	1	27	2.53e-07	true	false	true
A0A1D5RI60_MACMU-21-38	QKVNADQRAPGHSQYLDN	21	38	0	true	A0A1D5RI60_MACMU-21-38	false
A0A0N4SUJ3_MOUSE	QKVKADLRTSGHSQYLDN	21	38	5.01e-05	true	A0A0N4SUJ3_MOUSE-11-46	true
