## Supplementary Data 2 for "Census of exposed aggregation-prone regions in proteomes": cluster_903.csv

ID	sequence	start	stop	p-value	conserved	ID_EAR	TM	low_complexity
A0A2I3RBC6_PANTR-210-228	AGTILAGTSGLQQVQMAGA	210	228	0	true	A0A2I3RBC6_PANTR-210-228	false
H9Z0M4_MACMU	AGTILAGTSGLQQVQMAGA	210	228	3.56e-07	true	H9Z0M4_MACMU-210-228	false
MED8_HUMAN	AGTILAGTSGLQQVQMAGA	210	228	3.62e-07	true	MED8_HUMAN-210-228	false
F7GY01_MACMU	AGTILAGTSGLQQVQMAGA	210	228	3.69e-07	true	F7GY01_MACMU-210-228	false
H2PYV0_PANTR	AGTILAGTSGLQQVQMAGA	210	228	4.10e-07	true	H2PYV0_PANTR-210-228	false
A0A3Q1MIU0_BOVIN	AGTVLAGASGLQQVQMAGA	210	228	9.13e-07	true	A0A3Q1MIU0_BOVIN-210-228	true
A0A3Q1MID5_BOVIN	AGTVLAGASGLQQVQMAGA	210	228	2.38e-06	true	A0A3Q1MID5_BOVIN-210-228	false
A0A3Q1LN70_BOVIN	AGTVLAGASGLQQVQMAGA	210	228	2.43e-06	true	A0A3Q1LN70_BOVIN-210-228	false
F1MMX8_BOVIN	AGTVLAGASGLQQVQMAGA	210	228	2.75e-06	true	F1MMX8_BOVIN-210-228	false
A0A3Q1MD86_BOVIN	AGTVLAGASGLQQVQMAGA	210	228	6.52e-06	true	A0A3Q1MD86_BOVIN-210-228	false
Q9CY05_MOUSE	AGTILAGASGLPQVQMPGA	121	139	1.20e-05	true	false	false
MED8_MOUSE	AGTILAGASGLPQVQMPGA	210	228	1.45e-05	true	false	false
F1P8G9_CANLF	TSGLQQVQMAGA	183	194	4.69e-04	true	false	false
F1NG55_CHICK	AGAIIAGASGMQQVPMSSA	210	228	6.88e-04	true	false	false
