## Supplementary Data 2 for "Census of exposed aggregation-prone regions in proteomes": cluster_904.csv

ID	sequence	start	stop	p-value	conserved	ID_EAR	TM	low_complexity
A0A1D5PF90_CHICK-219-244	GAYIQSEHSYQVGSALLWKRRAEAAL	219	244	0	true	A0A1D5PF90_CHICK-219-244	false
F6VJU6_MACMU	GAYIQNEHSYQVGSALLWKRRAEAAL	9	34	1.05e-12	true	false	false
A0A3Q2U3I2_CHICK	GAYIQSEHSYQVGSALLWKRRAEAAL	9	34	1.36e-12	true	false	true
A0A1D5PIG7_CHICK	GAYIQSEHSYQVGSALLWKRRAEAAL	211	236	1.91e-12	true	A0A1D5PIG7_CHICK-211-236	false
A0A338P7J4_MOUSE	GAYIQNEHSYQVGSALLWKRRAEAAL	124	149	4.82e-12	true	A0A338P7J4_MOUSE-124-149	false
H2QLA4_PANTR	GAYIQNEHSYQVGSALLWKRRAEAAL	223	248	7.68e-12	true	H2QLA4_PANTR-223-248	false
J9NYP3_CANLF	GAYIQNEHSYQVGSALLWKRRAEAAL	227	252	7.90e-12	true	J9NYP3_CANLF-227-252	false
THAP7_HUMAN	GAYIQNEHSYQVGSALLWKRRAEAAL	223	248	8.01e-12	true	THAP7_HUMAN-223-248	false
A4IFT9_BOVIN	GAYIQNEHSYQVGSALLWKRRAEAAL	222	247	8.64e-12	true	A4IFT9_BOVIN-222-247	false
THAP7_MOUSE	GAYIQNEHSYQVGSALLWKRRAEAAL	223	248	8.92e-12	true	THAP7_MOUSE-223-248	false
G3V9P2_RAT	GAYIQNEHSYQVGSALLWKRRAEAAL	223	248	1.20e-11	true	G3V9P2_RAT-223-248	false
A4QNK4_XENTR	GAYIQNEHSYHVGNALLWKRRAESAL	354	379	2.38e-10	true	false	false
A0A0U1RRR6_RAT	QSRHEYQLGFTLIWK	136	150	0.001	true	false	false
