## Supplementary Data 2 for "Census of exposed aggregation-prone regions in proteomes": cluster_905.csv

ID	sequence	start	stop	p-value	conserved	ID_EAR	TM	low_complexity
E2R8C1_CANLF-1922-1943	LSLFQELSLGSSSGSNGFYSYF	1922	1943	0	true	E2R8C1_CANLF-1922-1943	false
F1MKC7_BOVIN	LSLFQELSLGSSAGSNGFYSYF	1914	1935	7.26e-09	true	F1MKC7_BOVIN-1914-1935	false
D4ADZ6_RAT	LSLFQELSLGSSPGSNGFYSYF	1942	1963	1.21e-08	true	D4ADZ6_RAT-1946-1962	false
F6WDW0_XENTR	LSLFQELSLGSSAGNNGFYSYF	1913	1934	1.74e-08	true	F6WDW0_XENTR-1913-1934	false
HELZ_MOUSE	LSLLQELSLGSSPGSNGFYSYF	1942	1963	6.52e-08	true	HELZ_MOUSE-1946-1962	false
A0A0R4J0Y3_MOUSE	LSLLQELSLGSSPGSNGFYSYF	1943	1964	6.83e-08	true	A0A0R4J0Y3_MOUSE-1947-1963	false
J3QS41_HUMAN	LSLFQELSLGSSSGSNGFYSYF	1921	1942	6.91e-04	true	J3QS41_HUMAN-1921-1942	false
F7GZQ1_MACMU	LSLFQELSLGSSSGSNGFYSYF	1921	1942	6.91e-04	true	F7GZQ1_MACMU-1921-1942	false
HELZ_HUMAN	LSLFQELSLGSSSGSNGFYSYF	1920	1941	6.91e-04	true	HELZ_HUMAN-1920-1941	false
H2QDQ4_PANTR	LSLFQELSLGSSSGSNGFYSYF	1920	1941	6.91e-04	true	H2QDQ4_PANTR-1920-1941	false
G7NJB3_MACMU	LSLFQELSLGSSSGSNGFYSYF	1920	1941	6.91e-04	true	G7NJB3_MACMU-1920-1941	false
R4GME5_CHICK	LSLFQELSLGSSSGSNGFYSYF	1839	1860	7.18e-04	true	R4GME5_CHICK-1839-1860	false
F7CV28_ORNAN	LSLFQELSLGSSSGSNGFYSYF	1938	1959	7.29e-04	true	F7CV28_ORNAN-1938-1959	false
A0A0A0MPG4_DANRE-1775-1796	ISLLQELSIGSSNSSNGYYTYF	1775	1796	0	true	A0A0A0MPG4_DANRE-1775-1796	false
