## Supplementary Data 2 for "Census of exposed aggregation-prone regions in proteomes": cluster_906.csv

ID	sequence	start	stop	p-value	conserved	ID_EAR	TM	low_complexity
A0A087WWM1_HUMAN-1239-1252	VSAGNGGSSLSYTN	1239	1252	0	true	A0A087WWM1_HUMAN-1239-1252	false
MUC1_HUMAN	VSAGNGGSSLSYTN	1232	1245	1.03e-04	true	MUC1_HUMAN-1232-1245	true
A0A2I3TMK7_PANTR	VSAGNGGSSLSYTN	154	167	2.79e-04	true	A0A2I3TMK7_PANTR-154-167	false
H2Q072_PANTR	VSAGNGGSSLSYTN	461	474	3.02e-04	true	H2Q072_PANTR-461-474	true
A0A1D5QQ43_MACMU	VSAGNGGSSLSYTN	457	470	3.02e-04	true	false	true
A0A087X2A4_HUMAN	VSAGNGGSSLSYTN	461	474	3.09e-04	true	A0A087X2A4_HUMAN-461-474	true
A0A0C4DGW3_HUMAN	VSAGNGGSSLSYTN	452	465	3.12e-04	true	A0A0C4DGW3_HUMAN-452-465	true
F6ZVA3_MACMU	VSAGNGGSSLSYTN	144	157	3.18e-04	true	F6ZVA3_MACMU-144-157	false
F6ZVB9_MACMU	VSAGNGGSSLSYTN	160	173	3.22e-04	true	false	true
A0A2I3SCE3_PANTR	VSAGNGGSSLSYTN	189	202	3.29e-04	true	false	true
A6ZIE4_HUMAN	VSAGNGGSSLSYTN	166	179	3.31e-04	true	A6ZIE4_HUMAN-166-179	true
A0A2I3RGJ6_PANTR	VSAGNGGSSLSYTN	216	229	3.45e-04	true	A0A2I3RGJ6_PANTR-216-229	true
F6ZV85_MACMU	VSAGNGGSSLSYTN	185	198	3.49e-04	true	F6ZV85_MACMU-185-198	true
F6TTR4_MACMU	VSAGNGGSSLSYTN	215	228	3.55e-04	true	false	true
A6ZIE3_HUMAN	VSAGNGGSSLSYTN	190	203	3.55e-04	true	A6ZIE3_HUMAN-190-203	true
A0A087X0L2_HUMAN	VSAGNGGSSLSYTN	216	229	3.59e-04	true	A0A087X0L2_HUMAN-216-229	true
F6ZVA9_MACMU	VSAGNGGSSLSYTN	217	230	3.65e-04	true	false	true
A0A2I3T768_PANTR	VSAGNGGSSLSYTN	218	231	3.78e-04	true	A0A2I3T768_PANTR-218-231	true
A0A0A0MRB3_HUMAN	VSAGNGGSSLSYTN	218	231	3.90e-04	true	A0A0A0MRB3_HUMAN-218-231	true
B1AVQ7_HUMAN	VSAGNGGSSLSYTN	206	219	4.25e-04	true	B1AVQ7_HUMAN-206-219	true
