## Supplementary Data 2 for "Census of exposed aggregation-prone regions in proteomes": cluster_907.csv

ID	sequence	start	stop	p-value	conserved	ID_EAR	TM	low_complexity
M9NDN0_DROME-361-400	TAASGHNGTTILFDAGNACATGQQLTTVINKTNGGATAAA	361	400	0	true	M9NDN0_DROME-361-400	false
M9NGP0_DROME	SGHNGTTILFDAGNACATGQQLTTVINKTNGGATAAA	571	607	7.30e-17	true	M9NGP0_DROME-568-607	false
E1JJE8_DROME	SGHNGTTILFDAGNACATGQLTTVINKTNGGATAAA	571	606	2.03e-15	true	E1JJE8_DROME-572-604	false
Q9W4Q7_DROME	SGHNGTTILFDAGNACATGQLTTVINKTNGGATAAA	572	607	2.15e-15	true	Q9W4Q7_DROME-573-605	false
X2JDM5_DROME	SGHNGTTILFDAGNACATGQLTTVINKTNGGATAAA	498	533	2.41e-15	true	X2JDM5_DROME-499-531	false
Q8SY46_DROME	SGHNGTTILFDAGNACATGQLTTVINKTNGGATAAA	364	399	2.53e-15	true	Q8SY46_DROME-365-397	false
E1JJD1_DROME	SGHNGTTILFDAGNACATGQLTTVINKTNGGATAAA	363	398	2.58e-15	true	E1JJD1_DROME-364-396	false
B7Q7F3_IXOSC	GTVVCFGTGSRCITGEQLSQDGTVVNDSHA	155	184	6.31e-04	true	false	false
E1JJD1_DROME-364-396	GHNGTTILFDAGNACATGQLTTVINKTNGGATA	364	396	0	true	E1JJD1_DROME-364-396	false
M9NDN0_DROME	GHNGTTILFDAGNACATGQQLTTVINKTNGGATA	365	398	5.41e-14	true	M9NDN0_DROME-361-400	false
A0A3B5KD06_TAKRU	HSQMTFDEAAEACSPGHLTTVLNK	31	54	7.45e-04	true	false	true
