## Supplementary Data 2 for "Census of exposed aggregation-prone regions in proteomes": cluster_908.csv

ID	sequence	start	stop	p-value	conserved	ID_EAR	TM	low_complexity
Q59DY9_DROME-905-922	VTAGHSAGSVSGSISAGL	905	922	0	true	Q59DY9_DROME-905-922	false
Q59DZ0_DROME	VTAGHSAGSVSGSISAGL	896	913	6.06e-06	true	Q59DZ0_DROME-896-913	false
Q8IP19_DROME	VTAGHSAGSVSGSISAGL	914	931	6.20e-06	true	Q8IP19_DROME-914-931	false
Q8IP20_DROME	VTAGHSAGSVSGSISAGL	907	924	6.25e-06	true	Q8IP20_DROME-907-924	false
Q9VJK6_DROME	VTAGHSAGSVSGSISAGL	905	922	6.25e-06	true	Q9VJK6_DROME-905-922	false
Q8IP21_DROME	VTAGHSAGSVSGSISAGL	898	915	6.25e-06	true	Q8IP21_DROME-898-915	false
