## Supplementary Data 2 for "Census of exposed aggregation-prone regions in proteomes": cluster_909.csv

ID	sequence	start	stop	p-value	conserved	ID_EAR	TM	low_complexity
A2FPI4_TRIVA-189-223	NHTHTIANITNLQEKLDGKADKNHTHTIANITNLQ	189	223	0	true	A2FPI4_TRIVA-189-223	false
A2H7L8_TRIVA	NHTHTIANITNLQEKLDGKADKNHTHTIANITNLQ	139	173	2.68e-15	true	A2H7L8_TRIVA-139-173	false
A2HA01_TRIVA	NHTHTIANITNLQEKLDGKADKNHTHTIANITNLQ	76	110	6.24e-15	true	A2HA01_TRIVA-76-110	false
A2H157_TRIVA	NHTHTIANITNLQEKLDGKADKNHTHTIANITNLQ	189	223	6.79e-15	true	A2H157_TRIVA-194-218	false
A2H5J1_TRIVA	NHTHTIANITNLQEKLDGKADKNHTHTIANITNLQ	108	142	9.58e-15	true	A2H5J1_TRIVA-108-142	false
A2G7T5_TRIVA	NHTHTIANITNLQEKLDGKADKNHTHTIANITNLQ	261	295	1.07e-14	true	false	false
A2FK76_TRIVA	NHTHTIANITNLQEKLDGKADKNHTHTIANITNLQ	189	223	1.58e-14	true	A2FK76_TRIVA-194-218	false
A2H4T3_TRIVA	HTHTIANITNLQEKLDGKADKNHTHTIANITNLQ	17	50	1.62e-14	true	A2H4T3_TRIVA-21-45	false
A2FYT6_TRIVA	NHTHTIANITNLQEKLDGKADKNHTHTIANITNLQ	189	223	1.70e-14	true	A2FYT6_TRIVA-189-223	false
A2GYX2_TRIVA	HTHTIANITNLQEKLDGKADKNHTHTIANITNLQ	238	271	3.71e-14	true	A2GYX2_TRIVA-242-266	false
A2FLH8_TRIVA	HTHTIANITNLQEKLDGKADKNHTHTIANITNLQ	192	225	7.84e-14	true	A2FLH8_TRIVA-196-220	false
A2H2E6_TRIVA	HTHTIANITNLQEKLDGKADKNHTHTIANIANLQ	244	277	9.22e-14	true	false	false
A2GRF3_TRIVA	HTHTIANITNLQEKLDGKADKNHTHTIANITNLQ	199	232	1.31e-13	true	false	false
A2HMA0_TRIVA	NHTHTIANITNLQETLNSKSDVGHTHTIANITNLQ	15	49	1.69e-11	true	A2HMA0_TRIVA-21-48	false
A2H545_TRIVA	HTHNIYDVDELQEKLDGKADKNHTHTIANITNLQ	79	112	5.72e-11	true	false	false
A2HN30_TRIVA	NHTHTIANITNLQETLNRKSDVGHTHTIANITNLQ	159	193	6.33e-11	true	false	false
A2FD93_TRIVA	HTHNIYDVDELQEKLDGKADKNHTHTIANITNLQ	117	150	6.95e-11	true	false	false
A2G899_TRIVA	NHTHTIANITNLQETLNRKSDVGHTHTIANITNLQ	159	193	7.60e-11	true	false	false
A2GWL0_TRIVA	GHTHTIANITNLQETLNRKSDVGHTHSFFATVGIENIE	84	121	9.89e-06	true	A2GWL0_TRIVA-90-117	false
A2HUK1_TRIVA	HTHTIANITNLQETLNRKSDVGHTHSF	182	208	1.12e-05	true	A2HUK1_TRIVA-187-214	false
A2HP50_TRIVA	HTHTIANITNLQETLNRKSDVGHTHSFFATVGIENIE	42	78	1.21e-05	true	A2HP50_TRIVA-47-74	false
A2D8Q0_TRIVA	NHTHTIANITNLQETLNSKSDVGHTHTIANITNLQ	159	193	1.35e-10	true	A2D8Q0_TRIVA-165-192	false
A2HXM4_TRIVA	HTHTIANITNLQETLNRKSDVGHTHSFFATVGIENIE	164	200	1.53e-05	true	A2HXM4_TRIVA-169-196	false
A2G3G3_TRIVA	NHTHTIANITNLQENLNSKSDVGHTHTIANITNLQ	159	193	1.39e-10	true	false	false
A2E9U7_TRIVA	NHTHTIANITNLQETLNRKSDVGHTHTIANITNLQ	159	193	1.42e-10	true	false	false
A2ESL3_TRIVA	NHTHTIANITNLQETLNSKSDVGHTHTIANITNLQ	159	193	1.42e-10	true	A2ESL3_TRIVA-165-192	false
A2GHV1_TRIVA	HTHNIYDVDELQEKLDGKADKNHTHTIANITNLQ	235	268	1.45e-10	true	false	false
A2GKQ3_TRIVA	NHTHTIANITNLQETLNSKSDVGHTHTIANITNLQ	189	223	1.47e-10	true	A2GKQ3_TRIVA-195-222	false
A2GZB8_TRIVA	GHTHTIANITNLQETLNRKSDVGHTHSFFATVGIENIE	89	126	1.33e-05	true	A2GZB8_TRIVA-95-122	false
A2HFR1_TRIVA	NHTHTIANITNLQETLNRKSDVGHTHTIANITNLQ	159	193	1.55e-10	true	false	false
A2H5N4_TRIVA	NHTHTIANITNLQENLNSKSDVGHTHTIANITNLQ	211	245	1.58e-10	true	false	false
A2GQ92_TRIVA	HTHTIANITNLQETLNSKSDVGHTHTIANITNLQ	170	203	1.59e-10	true	A2GQ92_TRIVA-175-202	false
A2H0T8_TRIVA	NHTHTIANITNLQETLNRKSDVGHTHTIANITNLQ	103	137	1.60e-10	true	false	false
A2GRD7_TRIVA	HTHTIANITNLQETLNRKSDVGHTHSFFATVGIENIE	182	218	1.54e-05	true	A2GRD7_TRIVA-187-214	false
A2H1C2_TRIVA	HTHTIANITNLQETLNRKSDVGHTHSF	182	208	1.65e-05	true	A2H1C2_TRIVA-187-214	false
A2HDV8_TRIVA	NHTHTIANITNLQETLNRKSDVGHTHTIANITNLQ	159	193	1.90e-10	true	false	false
A2HCB0_TRIVA	HTHTIANITNLQETLNSKSDVGHTHTIANITNLQ	17	50	2.07e-10	true	false	false
A2FBR7_TRIVA	NHTHTIANITNLQETLNRKSDVGHTHTIANITNLQ	109	143	2.10e-10	true	false	false
A2H3M7_TRIVA	NHTHTIANITNLQETLNRKSDVGHTHTIANITNLQ	159	193	2.10e-10	true	false	false
A2GQV6_TRIVA	HTHTIANITNLQETLETKANKTHTHTIANITNLQ	148	181	2.12e-10	true	false	false
A2HFG3_TRIVA	HTHTIANITNLQETLNRKSDVGHTHSFFATVGIENIE	132	168	1.60e-05	true	A2HFG3_TRIVA-137-164	false
A2H2R1_TRIVA	NHTHTIANITNLQETLNRKSDVGHTHTIANITNLQ	159	193	2.18e-10	true	false	false
A2ENK3_TRIVA	NHTHTIANITNLQETLNRKSDVGHTHTIANITNLQ	159	193	2.19e-10	true	false	false
A2FQ45_TRIVA	NHTHTIANITNLQETLNRKSDVGHTHTIANITNLQ	159	193	2.32e-10	true	false	false
A2GMV0_TRIVA	NHTHTIANITNLQETLNRKSDVGHTHTIANITNLQ	125	159	2.36e-10	true	false	false
A2GGU8_TRIVA	NHTHTIANITNLQETLNRKSDVGHTHTIANITNLQ	189	223	2.38e-10	true	false	false
A2H425_TRIVA	HTHTIANITNLQETLNRKSDVGHTHSFFATVGIENIE	164	200	1.65e-05	true	A2H425_TRIVA-169-196	false
A2H5I6_TRIVA	NHTHTIANITNLQETLNRKSDVGHTHTIANITNLQ	120	154	2.40e-10	true	false	false
A2EJ85_TRIVA	HTHTIANITNLQETLETKANKTHTHTIANITNLQ	147	180	2.48e-10	true	false	false
A2E7N7_TRIVA	NHTHTIANITNLQETLNRKSDVGHTHTIANITNLQ	189	223	2.50e-10	true	false	false
A2FLE2_TRIVA	NHTHTIANITNLQETLNRKSDVGHTHTIANITNLQ	189	223	2.50e-10	true	false	false
A2GTQ1_TRIVA	HTHTIANITNLQETLNRKSDVGHTHTIANITNLQ	170	203	2.50e-10	true	false	false
A2GTC6_TRIVA	NHTHTIANITNLQETLNRKSDVGHTHTIANITNLQ	159	193	2.51e-10	true	false	false
A2GSU6_TRIVA	NHTHTIANITNLQETLNRKSDVGHTHTIANITNLQ	189	223	2.54e-10	true	false	false
A2H8A0_TRIVA	NHTHTIANITNLQETLNRKSDVGHTHTIANIANLQ	139	173	2.56e-10	true	false	false
A2G136_TRIVA	NHTHTIANITNLQETLNRKSDVGHTHTIANITNLQ	189	223	2.56e-10	true	false	false
A2H9Z1_TRIVA	NHTHTIANITNLQETLNRKSDVGHTHTIANITNLQ	261	295	2.58e-10	true	false	false
A2DTJ6_TRIVA	HTHTIANITNLQETLNRKSDVGHTHSFFATVGIENIE	182	218	1.65e-05	true	A2DTJ6_TRIVA-187-214	false
A2HN34_TRIVA	GHTHTIANITNLQETLNSKSDVGHTHTIANITNLQ	23	57	2.64e-10	true	A2HN34_TRIVA-29-82	false
A2EZ81_TRIVA	NHTHTIANITNLQETLNRKSDVGHTHTIANITNLQ	259	293	2.65e-10	true	false	false
A2HSV1_TRIVA	HTHTIANITNLQETLNRKSDVGHTHTIANITNLQ	170	203	2.70e-10	true	false	false
A2FZB5_TRIVA	NHTHTIANITNLQETLNRKSDVGHTHTIANITNLQ	189	223	2.72e-10	true	false	false
A2HBL1_TRIVA	HTHTIANITNLQETLNSKSDVGHTHTIANITNLQ	152	185	2.72e-10	true	false	false
A2FVS2_TRIVA	HTHTIANITNLQETLNRKSDVGHTHSFFATVGIENIE	182	218	1.69e-05	true	A2FVS2_TRIVA-187-214	false
A2DZ15_TRIVA	HTHTIANITNLQETLNRKSDVGHTHSFFATVGIENIE	212	248	1.60e-05	true	A2DZ15_TRIVA-217-244	false
A2HD72_TRIVA	HTHTIANITNLQETLNRKSDVGHTHTIANITNLQ	141	174	2.95e-10	true	false	false
A2F2V7_TRIVA	HTHTIANITNLQETLNRKSDVGHTHTIANITNLQ	170	203	2.96e-10	true	false	false
A2HH53_TRIVA	HTHTIANITNLQETLNRKSDVGHTHTIANITNLQ	170	203	3.12e-10	true	false	false
A2GRZ4_TRIVA	NHTHTIANITNLQETLNRKSDVGHTHTIANITNLQ	261	295	3.13e-10	true	false	false
A2G9Y3_TRIVA	HTHTIANITNLQETLETKANKTHTHTIANITNLQ	178	211	3.16e-10	true	false	false
A2H318_TRIVA	HTHTIANITNLQETLETKANKTHTHTIANITNLQ	120	153	3.19e-10	true	false	false
A2GRV5_TRIVA	NHTHTIANITNLQETLNRKSDVGHTHTIANIANLQ	33	67	3.22e-10	true	A2GRV5_TRIVA-39-66	false
A2HW57_TRIVA	HTHTIANITNLQETLNRKSDVGHTHTIANITNLQ	174	207	3.28e-10	true	false	false
A2FZ45_TRIVA	HTHTIANITNLQETLNRKSDVGHTHTIANITNLQ	148	181	3.39e-10	true	false	false
A2DS42_TRIVA	NHTHTIANITNLQETLNRKSDVGHTHTIANITNLQ	261	295	3.41e-10	true	false	false
A2HVD0_TRIVA	HTHTIANITNLQETLNKKSDVGHTHTIANITNLQ	17	50	3.48e-10	true	false	false
A2HPT3_TRIVA	HTHTIANITNLQETLNKKSDVGHTHTIANITNLQ	153	186	3.49e-10	true	false	false
A2H4Y8_TRIVA	HTHTIANITNLQETLNRKSDVGHTHTIANITNLQ	39	72	3.56e-10	true	false	false
A2HB07_TRIVA	GHTHTIANITNLQETLNRKSDVGHTHTIANITNLQ	3	37	3.69e-10	true	false	false
A2H9E6_TRIVA	HTHTIANITNLQETLNSKSDVGHTHTIANITNLQ	170	203	3.75e-10	true	false	false
A2GEC0_TRIVA	HTHTIANITNLQETLETKANKTHTHTIANITNLQ	170	203	3.82e-10	true	false	false
A2HDC2_TRIVA	NHTHTIANITNLQETLNRKSDVGHTHTIANIANLQ	24	58	3.89e-10	true	A2HDC2_TRIVA-30-57	false
A2EIM2_TRIVA	HTHTIANITNLQETLNSKSDVGHTHTIANITNLQ	170	203	3.90e-10	true	false	false
A2DZH4_TRIVA	HTHTIANITNLQETLNRKSAVGHTHSISEITDL	170	202	9.30e-07	true	A2DZH4_TRIVA-179-206	false
A2HI68_TRIVA	HTHTIANITNLQETLNSKSDVGHTHTIANITNLQ	148	181	4.09e-10	true	A2HI68_TRIVA-153-180	false
A2HR16_TRIVA	HTHTIANITNLQETLNRKSDVGHTHTIANITNLQ	148	181	4.11e-10	true	false	false
A2GQS2_TRIVA	HTHTIANITNLQETLNSKSDVGHTHTIANITNLQ	192	225	4.16e-10	true	A2GQS2_TRIVA-197-224	false
A2H257_TRIVA	GHTHTIANITNLQETLNRKSDVGHTHTIANITNLQ	5	39	4.18e-10	true	false	false
A2F5W0_TRIVA	NHTHTIANITNLQETLNRKSDVGHTHTIANIANLQ	33	67	4.19e-10	true	A2F5W0_TRIVA-39-66	false
A2H9L5_TRIVA	HTHTIANITNLQETLNRKSDVGHTHTIANITNLQ	148	181	4.22e-10	true	false	false
A2GF20_TRIVA	HTHTIANITNLQETLETKANKTHTHTIANITNLQ	302	335	4.24e-10	true	false	false
A2HQK7_TRIVA	HTHTIANITNLQETLNRKSDVGHTHTIANITNLQ	17	50	4.27e-10	true	false	false
A2HL49_TRIVA	HTHTIANITNLQETLNRKSDVGHTHTIANITNLQ	174	207	4.32e-10	true	false	false
A2HL81_TRIVA	HTHTIANITNLQETLNSKSDVGHTHTIANITNLQ	98	131	4.42e-10	true	A2HL81_TRIVA-103-130	false
A2GNP8_TRIVA	HTHTIANITNLQETLNRKSDVGHTHTIANITNLQ	174	207	4.51e-10	true	false	false
A2HZV5_TRIVA	HTHTIANITNLQETLNRKSDVGHTHTIANITNLQ	170	203	4.65e-10	true	false	false
A2FCB3_TRIVA	HTHTIANITNLQETLNSKSDVGHTHTIANITNLQ	170	203	4.65e-10	true	false	false
A2HTU6_TRIVA	HTHTIANITNLQETLNRKSDVGHTHTIANITNLQ	148	181	4.81e-10	true	false	false
A2HHY1_TRIVA	HTHTIANITNLQETLNRKSDVGHTHTIANITNLQ	178	211	4.84e-10	true	false	false
A2H059_TRIVA	HTHTIANITNLQETLNRKSDVGHTHTIANITNLQ	10	43	4.86e-10	true	false	false
A2HGJ5_TRIVA	HTHTIANITNLQETLNRKSDVGHTHTIANITNLQ	170	203	4.89e-10	true	false	false
A2H9W6_TRIVA	HTHTIANITNLQETLNRKSDVGHTHTIANITNLQ	192	225	5.00e-10	true	false	false
A2H4Y7_TRIVA	NHTHTIANITNLQETLNRKSDVGHTHTIANIANLQ	59	93	5.23e-10	true	A2H4Y7_TRIVA-65-92	false
A2H3M4_TRIVA	HTHTIANITNLQETLNRKSDVGHTHTIANITNLQ	120	153	5.25e-10	true	false	false
A2H4N2_TRIVA	HTHTIANITNLQETLNRKSDVGHTHTIANITNLQ	148	181	5.26e-10	true	false	false
A2EGM3_TRIVA	HTHTIANITNLQETLNSKSDVGHTHTIANITNLQ	148	181	5.27e-10	true	A2EGM3_TRIVA-153-180	false
A2H0K0_TRIVA	HTHTIANITNLQETLNRKSDVGHTHTIANITNLQ	192	225	5.30e-10	true	false	false
A2FYZ6_TRIVA	HTHTIANITNLQETLNRKSDVGHTHTIANITNLQ	170	203	5.32e-10	true	false	false
A2HP40_TRIVA	HTHTIANITNLQETLNRKSDVGHTHTIANITNLQ	17	50	5.38e-10	true	false	false
A2HUA6_TRIVA	HTHTIANITNLQETLNRKSDVGHTHTIANITNLQ	170	203	5.50e-10	true	false	false
A2HKX4_TRIVA	HTHTIANITNLQETLNRKSDVGHTHTIANITNLQ	17	50	5.55e-10	true	false	false
A2HUY5_TRIVA	HTHTIANITNLQETLNRKSDVGHTHTIANITNLQ	152	185	5.57e-10	true	false	false
A2H5V5_TRIVA	HTHTIANITNLQETLNRKSDVGHTHTIANITNLQ	61	94	5.59e-10	true	false	false
A2G4I7_TRIVA	HTHTIANITNLQETLNSKSDVGHTHTIANITNLQ	170	203	5.62e-10	true	false	false
A2H6Y1_TRIVA	HTHTIANITNLQETLNRKSDVGHTHTIANITNLQ	192	225	5.65e-10	true	false	false
A2GHC0_TRIVA	HTHTIANITNLQETLNRKSDVGHTHTIANITNLQ	170	203	5.72e-10	true	false	false
A2FVM6_TRIVA	HTHTIANITNLQETLNRKSDVGHTHTIANITNLQ	17	50	5.74e-10	true	false	false
A2F3I4_TRIVA	HTHTIANITNLQETLNSKSDVGHTHTIANITNLQ	148	181	5.74e-10	true	A2F3I4_TRIVA-153-224	false
A2HEF8_TRIVA	HTHTIANITNLQETLNRKSDVGHTHTIANITNLQ	170	203	5.74e-10	true	false	false
A2H6Q3_TRIVA	NHTHTIANITNLQETLNRKSDVGHTHTIANIANLQ	159	193	5.83e-10	true	A2H6Q3_TRIVA-165-192	false
A2I1C1_TRIVA	HTHTIANITNLQETLNRKSDVGHTHTIANITNLQ	178	211	5.84e-10	true	false	false
A2GYM9_TRIVA	GHTHTIANITNLQETLNRKSDVGHTHTIANITNLQ	38	72	5.85e-10	true	false	false
A2EFG3_TRIVA	NHTHTIANIANLQETLNRKSDVGHTHTIANIANLQ	139	173	5.87e-10	true	false	false
A2F5Y2_TRIVA	HTHTIANITNLQETLNSKSDVGHTHTIANITNLQ	170	203	5.92e-10	true	A2F5Y2_TRIVA-175-202	false
A2HDV3_TRIVA	HTHTIANITNLQETLNRKSDVGHTHTIANITNLQ	178	211	5.95e-10	true	false	false
A2HAP9_TRIVA	HTHTIANITNLQETLNRKSDVGHTHTIANITNLQ	17	50	5.97e-10	true	false	false
A2HIK1_TRIVA	HTHTIANITNLQETLNRKSDVGHTHTIANITNLQ	177	210	5.99e-10	true	false	false
A2HK54_TRIVA	HTHTIANITNLQETLNRKSDVGHTHTIANITNLQ	17	50	6.16e-10	true	false	false
A2DNG8_TRIVA	HTHTIANITNLQETLNSKSDVGHTHTIANITNLQ	148	181	6.17e-10	true	A2DNG8_TRIVA-153-202	false
A2HH37_TRIVA	HTHTIANITNLQETLNRKSDVGHTHTIANITNLQ	192	225	6.21e-10	true	false	false
A2HVF2_TRIVA	HTHTIANITNLQETLNRKSDVGHTHTIANITNLQ	174	207	6.26e-10	true	false	false
A2HXK8_TRIVA	HTHTIANITNLQETLNRKSDVGHTHTIANITNLQ	148	181	6.29e-10	true	false	false
A2GX59_TRIVA	HTHTIANITNLQETLNSKSDVGHTHTIANITNLQ	148	181	6.32e-10	true	false	false
A2GVQ6_TRIVA	HTHTIANITNLQETLNRKSDVGHTHTIANITNLQ	117	150	6.48e-10	true	false	false
A2EPS4_TRIVA	HTHTIANITNLQETLNRKSDVGHTHTIANITNLQ	152	185	6.48e-10	true	false	false
A2H2R7_TRIVA	HTHTIANITNLQETLNRKSDVGHTHTIANITNLQ	192	225	6.53e-10	true	false	false
A2E7R9_TRIVA	HIHTIANITNLQETLETKANKTHTHTIANITNLQ	96	129	6.62e-10	true	false	false
A2HEK9_TRIVA	HTHTIANITNLQETLNRKSDVGHTHTIANITNLQ	98	131	6.67e-10	true	false	false
A2H896_TRIVA	NHTHTIANITNLQETLNRKSDVGHTHTIANIANLQ	182	216	6.77e-10	true	A2H896_TRIVA-188-215	false
A2H2P2_TRIVA	HTHTIANITNLQETLNRKSDVGHTHTIANITNLQ	171	204	6.78e-10	true	false	false
A2DWH8_TRIVA	HTHTIANITNLQETLNRKSDVGHTHTIANITNLQ	214	247	6.81e-10	true	false	false
A2HT32_TRIVA	HTHTIANITNLQETLNRKSDVGHTHTIANIYNF	152	184	1.06e-08	true	A2HT32_TRIVA-157-184	false
A2HEX5_TRIVA	HTHTIANITNLQETLNRKSDVGHTHTIANITNLQ	152	185	7.21e-10	true	false	false
A2HGS2_TRIVA	HTHTIANITNLQETLNRKSAVGHTHTSSEITDL	192	224	3.71e-06	true	A2HGS2_TRIVA-201-228	false
A2HJ15_TRIVA	NHTHTIANIANLQETLNRKSDVGHTHTIANITNLQ	139	173	7.35e-10	true	false	false
A2GKG6_TRIVA	HTHTIANITNLQETLNRKSDVGHTHTIANITNLQ	192	225	7.39e-10	true	false	false
A2FEE1_TRIVA	HTHTIANITNLQETLNRKSDVGHTHTIANITNLQ	170	203	7.71e-10	true	false	false
A2GK25_TRIVA	HTHTIANITNLQETLNRKSDVGHTHTIANITNLQ	17	50	7.73e-10	true	false	false
A2DKC6_TRIVA	HTHTIANITNLQETLNRKSDVGHTHTIANITNLQ	148	181	7.75e-10	true	false	false
A2HK21_TRIVA	HTHTIANITNLQETLNRKSDVGHTHTIANITNLQ	192	225	7.78e-10	true	false	false
A2H0I7_TRIVA	HTHTIANITNLQETLNKKSDVGHTHTIANITNLQ	39	72	7.78e-10	true	false	false
A2I024_TRIVA	HTHTIANITNLQETLNRKSDVGHTHTIANITNL	148	180	7.82e-10	true	false	false
A2HQC5_TRIVA	HTHTIANITNLQETLNRKSDVGHTHTIANITNLQ	148	181	7.88e-10	true	false	false
A2FI05_TRIVA	HTHTIANITNLQETLNRKSDVGHTHTIANITNLQ	148	181	7.90e-10	true	false	false
A2E802_TRIVA	HTHTIANITNLQETLNRKSDVGHTHTIANITNLQ	80	113	7.92e-10	true	false	false
A2HEG2_TRIVA	HTHTIANITNLQETLNRKSDVGHTHTIANITNLQ	192	225	8.14e-10	true	false	false
A2GH37_TRIVA	HTHTIANITNLQETLNRKSDVGHTHTIANITNLQ	178	211	8.14e-10	true	false	false
A2GCY8_TRIVA	HTHTIANITNLQETLNRKSDVGHTHTIANITNLQ	170	203	8.16e-10	true	false	false
A2FES5_TRIVA	HTHTIANITNLQETLNRKSDVGHTHTIANITNLQ	151	184	8.19e-10	true	false	false
A2FM27_TRIVA	HTHTIANITNLQETLNRKSDVGHTHTIANITNLQ	170	203	8.63e-10	true	false	false
A2EKH7_TRIVA	NHTHTIANITNLQETLETKANKTHTHSISDITNLQ	189	223	8.64e-10	true	false	false
A2GFJ4_TRIVA	HTHTIANITNLQETLNSKSDVGHTHTIANITNLQ	200	233	8.65e-10	true	false	false
A2H1Y6_TRIVA	HTHTIANITNLQETLNRKSDVGHTHTIANITNLQ	192	225	8.67e-10	true	false	false
A2FVF1_TRIVA	HTHTIANITNLQETLNRKSDVGHTHTIANITNLQ	212	245	8.70e-10	true	false	false
A2G671_TRIVA	NHTHTIANITNLQETLNRKSDVGHTHTIANIANLQ	189	223	8.95e-10	true	A2G671_TRIVA-195-222	false
A2GW79_TRIVA	HTHTIANITNLQETLNRKSDVGHTHTIANITNLQ	98	131	8.97e-10	true	false	false
A2G898_TRIVA	HTHTIANITNLQETLNRKSDVGHTHTIANITNLQ	148	181	8.98e-10	true	false	false
A2G608_TRIVA	HTHTIANITNLQETLNRKSDVGHTHTIANITNLQ	178	211	8.98e-10	true	false	false
A2HZL4_TRIVA	HTHTIANITNLQETLETKANKTHTHSISDITNLQ	139	172	8.99e-10	true	false	false
A2GW37_TRIVA	HTHTIANITNLQETLNRKSDIGHTHTIANITNLQ	192	225	8.99e-10	true	false	false
A2EL93_TRIVA	HTHTIANITNLQETLNRKSDVGHTHTIANITNLQ	170	203	9.03e-10	true	false	false
A2FDI2_TRIVA	HTHTIANITNLQETLNRKSDVGHTHTIANITNLQ	154	187	9.05e-10	true	false	false
A2GUN0_TRIVA	NHTHTIANITNLQETLNRKSDVGHTHTIANIANLQ	189	223	9.05e-10	true	A2GUN0_TRIVA-195-222	false
A2FW47_TRIVA	HTHTIANITNLQETLNRKSDVGHTHTIANITNLQ	170	203	9.07e-10	true	false	false
A2GG60_TRIVA	HTHTIANITNLQETLNRKSDVGHTHTIANITNLQ	170	203	9.09e-10	true	false	false
A2H625_TRIVA	NHTHTIANITNLQETLNRKSDVGHTHTIANIANLQ	171	205	9.26e-10	true	A2H625_TRIVA-177-204	false
A2HKW8_TRIVA	HTHTIANITNLQETLNRKSDVGHTHTIANITNLQ	148	181	9.26e-10	true	false	false
A2E8R6_TRIVA	HTHTIANITNLQETLNRKSDVGHTHTIANITNLQ	148	181	9.40e-10	true	false	false
A2GZQ1_TRIVA	HTHTIANITNLQETLNRKSDVGHTHTIANITNLQ	171	204	9.45e-10	true	false	false
A2DF30_TRIVA	NHTHTIANITNLQETLNRKSDVGHTHTIANIANLQ	189	223	9.54e-10	true	A2DF30_TRIVA-195-222	false
A2FUS0_TRIVA	HTHTIANITNLQETLNRKSDVGHTHTIANITNLQ	148	181	9.56e-10	true	false	false
A2EW61_TRIVA	NHTHTIANITNLQETLNRKSDVGHTHTIANIANLQ	189	223	9.62e-10	true	A2EW61_TRIVA-195-222	false
A2FDY2_TRIVA	HTHTIANITNLQETLNSKSAVGHTHTSSEITDL	192	224	2.66e-06	true	A2FDY2_TRIVA-201-228	false
A2HN05_TRIVA	HTHSISDITNLQETLETKANKTHTHTIANITNLQ	170	203	9.99e-10	true	false	false
A2ECE8_TRIVA	HTHTIANITNLQETLNRKSDVGHTHTIANITNLQ	192	225	1.00e-09	true	false	false
A2GT09_TRIVA	HTHTIANITNLQETLNRKSDVGHTHTIANITNLQ	170	203	1.04e-09	true	false	false
A2HA09_TRIVA	HTHTIANITNLQETLNRKSDVGHTHTIANITNLQ	101	134	1.05e-09	true	false	false
A2FT55_TRIVA	NHTHTIANITNLQETLNRKSDVGHTHTIANIANLQ	190	224	1.06e-09	true	false	false
A2GWR7_TRIVA	HTHTIANITNLQETLNRKSAVGHTHTSSEITDL	192	224	3.52e-06	true	A2GWR7_TRIVA-201-228	false
A2D7S5_TRIVA	HTHTIANITNLQETLNRKSDVGHTHTIANITNLQ	148	181	1.07e-09	true	false	false
A2DPK3_TRIVA	HTHTIANITNLQETLNRKSDVGHTHTIANITNLQ	148	181	1.08e-09	true	false	false
A2F4D6_TRIVA	HTHTIANITNLQETLNRKSDVGHTHTIANITNLQ	170	203	1.10e-09	true	false	false
A2FAE0_TRIVA	HIHTIANITNLQETLNKKSDVGHTHTIANITNLQ	152	185	1.13e-09	true	false	false
A2H029_TRIVA	HTHTIANITNLQETLNRKSDVGHTHTIANITNLQ	170	203	1.13e-09	true	false	false
A2HIS1_TRIVA	HTHTIANIANLQETLETKANKTHTHTIANIANLQ	148	181	1.15e-09	true	false	false
A2F762_TRIVA	HTHTIANITNLQETLNRKSDVGHTHTIANITNLQ	123	156	1.16e-09	true	false	false
A2ERQ5_TRIVA	HTHTIANITNLQETLNRKSDVGHTHTIANITNLQ	178	211	1.17e-09	true	false	false
A2G4J2_TRIVA	HTHTIANITNLQETLNRKSDVGHTHTIANITNLQ	148	181	1.17e-09	true	false	false
A2GC47_TRIVA	HTHTIANITNLQETLNRKSDVGHTHTIANITNLQ	141	174	1.18e-09	true	false	false
A2GU74_TRIVA	NHTHTIANITNLQETLNSKSAVGHTHTIANITNLQ	159	193	1.19e-09	true	false	false
A2EXY4_TRIVA	HTHTIANITNLQETLNRKSDVGHTHTIANITNLQ	148	181	1.19e-09	true	false	false
A2EBG9_TRIVA	HTHTIANITNLQETLNRKSDVGHTHTIANITNLQ	236	269	1.20e-09	true	false	false
A2FG73_TRIVA	HTHTIANITNLQETLNRKSDVGHTHTIANITNLQ	170	203	1.23e-09	true	false	false
A2F118_TRIVA	HTHTIANITNLQETLNRKSDVGHTHTIANITNLQ	192	225	1.24e-09	true	false	false
A2H7K3_TRIVA	HTHTIANITNLQETLNRKSDIGHTHTIANITNLQ	152	185	1.24e-09	true	false	false
A2FPF6_TRIVA	HTHTIANITNLQETLNRKSDVGHTHTIANITNLQ	148	181	1.24e-09	true	false	false
A2F8Q6_TRIVA	HTHTIANITNLQETLNRKSDVGHTHTIANITNLQ	178	211	1.25e-09	true	false	false
A2HXB7_TRIVA	HTHTIANITNLQETLNRKSDVGHTHTIANIANLQ	141	174	1.35e-09	true	false	false
A2HQD0_TRIVA	NHTHSISDITNLQETLNRKSDVGHTHTIANITNLQ	33	67	1.35e-09	true	false	false
A2HS07_TRIVA	HTHSISDITNLQETLETKANKTHTHTIANITNLQ	17	50	1.38e-09	true	false	false
A2FZG9_TRIVA	HTHTIANITNLQETLNRKSDVGHTHTIANITNLQ	192	225	1.41e-09	true	false	false
A2HS57_TRIVA	NHTHTIANIANLQETLNRKSDVGHTHTIANIANLQ	139	173	1.41e-09	true	false	false
A2HY23_TRIVA	NHTHTIANIANLQETLNRKSDVGHTHTIANIANLQ	189	223	1.43e-09	true	false	false
A2HDK7_TRIVA	HTHTIANITNLQETLNSKSAVGHTHTIANITNLQ	148	181	1.46e-09	true	false	false
A2G8V7_TRIVA	HTHTIANITNLQETLNRKSDVGHTHTIANITNLQ	80	113	1.48e-09	true	false	false
A2GSX1_TRIVA	HTHTIANITNLQETLNRKSDVGHTHTIANITNLQ	141	174	1.56e-09	true	false	false
A2FPT1_TRIVA	HTHTIANITNLQETLNRKSDVGHTHTIANITNLQ	170	203	1.57e-09	true	false	false
A2GBR5_TRIVA	HTHNIYDVDELQEKLDDKADKNHTHTISDITNLQ	117	150	1.59e-09	true	false	false
A2HKY0_TRIVA	HTHTIANITNLQETLETKANKTHTHSISDITNLQ	214	247	1.62e-09	true	false	false
A2G9Z4_TRIVA	HTHTIANIANLQETLNRKSDVGHTHTIANITNLQ	170	203	1.69e-09	true	false	false
A2HD22_TRIVA	HTHTIANITNLQETLNTKANKTHTHSISDITNLQ	39	72	1.74e-09	true	false	false
A2HU19_TRIVA	HTHTIANIANLQETLNRKSDVGHTHTIANITNLQ	148	181	1.91e-09	true	false	false
A2FAD8_TRIVA	NHTHTIANITNLQETLNRKSAVGHTHTIANITNLQ	189	223	1.91e-09	true	false	false
A2GSW6_TRIVA	HTHTIANITNLQETLNRKSDVGHTHTIANITNLQ	324	357	1.97e-09	true	false	false
A2GR06_TRIVA	HTHTIANITNLQETLNSKSAVGHTHTIANITNLQ	39	72	2.04e-09	true	false	false
A2EYK4_TRIVA	HTHTIANITNLQETLNSKSAVGHTHTIANITNLQ	170	203	2.14e-09	true	false	false
A2HEV4_TRIVA	HTHTIANITNLQETLNRKSAVGHTHTIANITNLQ	39	72	2.14e-09	true	false	false
A2HA35_TRIVA	HIHTIANITNLQETLNRKSDVGHTHTIANITNLQ	148	181	2.16e-09	true	false	false
A2HHX8_TRIVA	HTHTIANITNLQETLNSKSAVGHTHTIANITNLQ	170	203	2.18e-09	true	false	false
A2GA97_TRIVA	HTHTIANITNLQETLNRKSDVGHTHTIANITDLQ	102	135	2.21e-09	true	false	false
A2GJF9_TRIVA	HAHTIANITNLQETLNRKSDVGHTHTIANITNLQ	170	203	2.26e-09	true	false	false
A2G565_TRIVA	NHTHTIANIANLQETLNRKSDVGHTHTIANIANLQ	189	223	2.28e-09	true	A2G565_TRIVA-195-222	false
A2H295_TRIVA	HTHTIANITNLQETLNSKSAVGHTHTIANITNLQ	39	72	2.33e-09	true	false	false
A2GTZ2_TRIVA	HIHTIANITNLQETLNRKSDVGHTHTIANITNLQ	148	181	2.44e-09	true	false	false
A2HU17_TRIVA	HTHTIANITNLQETLNSKSAVGHTHTIANITNLQ	39	72	2.54e-09	true	false	false
A2I280_TRIVA	HTHTIANITNLQETLNRKSAVGHTHTIANITNLQ	170	203	2.61e-09	true	false	false
A2I202_TRIVA	HTHTIANITNLQETLNSKSAVGHTHTIANITNLQ	192	225	2.64e-09	true	false	false
A2FWT1_TRIVA	HIHTIANITNLQETLNRKSDVGHTHTIANITNLQ	148	181	2.68e-09	true	false	false
A2GYY4_TRIVA	HTHTIANITNLQETLNSKSAVGHTHTIANITNLQ	148	181	2.71e-09	true	false	false
A2FG34_TRIVA	NHTHTIANIANLQETLNRKSDVGHTHTIANIANLQ	189	223	2.72e-09	true	A2FG34_TRIVA-195-222	false
A2DH50_TRIVA	NHTHTIANIANLQETLNRKSDVGHTHTIANIANLQ	189	223	2.77e-09	true	A2DH50_TRIVA-195-222	false
A2GCK0_TRIVA	HTHTIANITNLQETLNSKSNVGHTHTIANITNLQ	170	203	2.78e-09	true	false	false
A2GQP5_TRIVA	HTHSISDITNLQETLETKANKTHTHTIANITNLQ	148	181	2.82e-09	true	false	false
A2GKR9_TRIVA	HIHTIANITNLQETLNRKSDVGHTHTIANITNLQ	117	150	2.84e-09	true	false	false
A2F7P2_TRIVA	HTHTIANITNLQETLNSKSAVGHTHTIANITNLQ	170	203	2.97e-09	true	false	false
A2DMF6_TRIVA	NHTHSISDITNLQETLNRKSDVGHTHTIANITNLQ	189	223	2.99e-09	true	false	false
A2HC79_TRIVA	HTHSISDITNLQETLETKANKTHTHTIANITNLQ	148	181	3.00e-09	true	false	false
A2HPJ1_TRIVA	HTHTIANITNLQETLNSKSAVGHTHTIANITNLQ	14	47	3.00e-09	true	false	false
A2DR07_TRIVA	NHTHTIANIANLQETLNRKSDVGHTHTIANIANLQ	189	223	3.12e-09	true	false	false
A2F7G9_TRIVA	HTHTIANITNLQETLNSKSAVGHTHTIANITNLQ	192	225	3.30e-09	true	false	false
A2HY86_TRIVA	HTHTIANIANLQETLNSKSDVGHTHTIANIANLQ	148	181	3.32e-09	true	A2HY86_TRIVA-153-180	false
A2HQV6_TRIVA	HTHTIANITNLQETLNSKSAVGHTHTIANITNLQ	152	185	3.39e-09	true	false	false
A2HAM3_TRIVA	HTHSISDITNLQETLNRKSDVGHTHTIANITNLQ	170	203	3.40e-09	true	false	false
A2GBA8_TRIVA	HTHTIANITNLQETLETKANKTHTHSISDITNLQ	214	247	3.44e-09	true	false	false
A2FNB8_TRIVA	HTHSISDITNLQETLETKANKTHTHTIANITNLQ	148	181	3.45e-09	true	false	false
A2FCJ3_TRIVA	HTHTIANITNLQETLNRKSDVGHTHTIANIANLQ	148	181	3.56e-09	true	A2FCJ3_TRIVA-153-228	false
A2FD53_TRIVA	HTHTIANITNLQETLNRKSAVGHTHTIANITNLQ	170	203	3.65e-09	true	false	false
A2GR00_TRIVA	HTHTIANITNLQETLNRKSDVGHTHTIANITNL	148	180	3.81e-09	true	false	false
A2GVP7_TRIVA	HTHTIANITNLQETLNSKSAVGHTHTIANITNLQ	170	203	3.91e-09	true	false	false
A2GUZ7_TRIVA	HIHTIANITNLQETLNRKSDVGHTHTIANITNLQ	148	181	3.93e-09	true	false	false
A2HF24_TRIVA	HTHTIANITNLQETLNSKSAVGHTHTIANITNLQ	148	181	4.06e-09	true	false	false
A2DX77_TRIVA	HTHSISDITNLQETLNRKSDVGHTHTIANITNLQ	170	203	4.14e-09	true	false	false
A2F3Z0_TRIVA	HTHTIANITNLQETLNSKSAVGHTHTIANITNLQ	96	129	4.31e-09	true	false	false
A2FMJ7_TRIVA	HTHTIANITNLQETLNSKSAVGHTHSISEITDL	170	202	7.55e-07	true	A2FMJ7_TRIVA-179-206	false
A2DPJ2_TRIVA	HIHTIANITNLQETLNRKSDVGHTHTIANITNLQ	148	181	4.42e-09	true	false	false
A2EW28_TRIVA	HTHTIANITNLQETLNSKSAVGHTHTIANITNLQ	148	181	4.49e-09	true	false	false
A2GVD1_TRIVA	HTHTIANITNLQETLNSKSAVGHTHTIANITNLQ	148	181	4.65e-09	true	false	false
A2H0J6_TRIVA	HTHTIANITNLQETLNSKSAVGHTHTIANITNLQ	174	207	4.72e-09	true	false	false
A2GEA9_TRIVA	HTHTIANIANLQETLNRKSDVGHTHTIANIANLQ	170	203	4.72e-09	true	A2GEA9_TRIVA-175-202	false
A2G9J4_TRIVA	HTHTIANIANLQETLNRKSDVGHTHTIANIANLQ	170	203	4.94e-09	true	A2G9J4_TRIVA-175-224	false
A2F529_TRIVA	HTHTIANITNLQETLNSKSAVGHTHTIANITNLQ	170	203	4.97e-09	true	false	false
A2DF55_TRIVA	HTHTIANIANLQETLNSKSDVGHTHTIANIANLQ	170	203	5.02e-09	true	A2DF55_TRIVA-175-202	false
A2G007_TRIVA	HTHTIANITNLQETLNSKSAVGHTHTIANITNLQ	170	203	5.03e-09	true	false	false
A2GCH7_TRIVA	HTHTIANITNLQETLNRKSAVGHTHSISEITDL	192	224	1.33e-06	true	A2GCH7_TRIVA-201-228	false
A2ELZ4_TRIVA	HTHTIANITNLQETLNTKANKTHTHSISDITNLQ	214	247	5.15e-09	true	false	false
A2FK41_TRIVA	HTHSISDITNLQETLNRKSDVGHTHTIANITNLQ	192	225	5.18e-09	true	false	false
A2I1X2_TRIVA	HTHTIANITNLQETLNRKSAVGHTHTIANITNLQ	98	131	5.54e-09	true	false	false
A2GHE6_TRIVA	HIHTIANITNLQETLNSKSAVGHTHTIANITNLQ	148	181	5.67e-09	true	false	false
A2HQQ4_TRIVA	HTHTIANITNLQETLNRKSAVGHTHTIANITNLQ	152	185	5.79e-09	true	false	false
A2G8C2_TRIVA	HTHTISEITNLQETLNRKSDVGHTHTIANITNLQ	148	181	5.82e-09	true	false	false
A2H5D7_TRIVA	HTHTIANITNLQETLNRKSAVGHTHTIANITNLQ	192	225	6.06e-09	true	false	false
A2HBZ4_TRIVA	HTHTIANITNLQETLNRKSAVGHTHTIANITNLQ	170	203	6.07e-09	true	false	false
A2DVQ3_TRIVA	HTHTIANITNLQETLNKKSDVGHTHTISEITNLQ	148	181	6.08e-09	true	false	false
A2HI25_TRIVA	HTHSISDITNLQETLNRKSDVGHTHTIANITNLQ	170	203	6.61e-09	true	false	false
A2GLD4_TRIVA	HTHTIANITNLQETLNRKSAVGHTHSISEITDL	192	224	1.21e-06	true	A2GLD4_TRIVA-201-228	false
A2GS88_TRIVA	HTHTIANITNLQETLNRKSAVGHTHTIANITNLQ	152	185	6.71e-09	true	false	false
A2H870_TRIVA	HTHTIANITNLQETLNRKSAVGHTHTIANITNLQ	152	185	6.74e-09	true	false	false
A2HJZ0_TRIVA	HTHSISDITNLQETLNRKSDVGHTHTIANITNLQ	152	185	6.88e-09	true	false	false
A2EBJ1_TRIVA	HTHTIANITNLQETLNRKSAVGHTHTSSEITDL	192	224	3.21e-06	true	A2EBJ1_TRIVA-201-228	false
A2GW66_TRIVA	HTHTIANITNLQETLNRKSAVGQTHSISEITDL	192	224	5.85e-06	true	A2GW66_TRIVA-201-228	false
A2HFZ5_TRIVA	HTHTIANIANLQETLNRKSDVGHTHTIANIANLQ	148	181	7.57e-09	true	A2HFZ5_TRIVA-153-268	false
A2G5S2_TRIVA	HTHTIANITNLQETLNRKSAVGHTHSISEITDL	192	224	1.24e-06	true	A2G5S2_TRIVA-201-228	false
A2FCR9_TRIVA	HTHTIANITNLQETLNRKSAVGHTHTIANITNLQ	170	203	7.81e-09	true	false	false
A2GQB2_TRIVA	HTHTIANITNLQETLNRKSAVGHTHTIANITNLQ	153	186	8.00e-09	true	false	false
A2H4H1_TRIVA	HTHSISDITNLQETLNRKSDVGHTHTIANITNLQ	170	203	8.27e-09	true	false	false
A2HH26_TRIVA	HTHSISDITNLQETLNRKSDVGHTHTIANITNLQ	170	203	8.38e-09	true	false	false
A2GJK1_TRIVA	HTHTIANITNLQETLNRKSAVGHTHTIANITNLQ	170	203	8.51e-09	true	false	false
A2GTP1_TRIVA	HTHSISDITNLQETLNRKSDVGHTHTIANITNLQ	152	185	8.65e-09	true	false	false
A2GND3_TRIVA	HTHTIANIANLQETLNRKSDVGHTHTIANIANLQ	148	181	8.75e-09	true	false	false
A2HH85_TRIVA	HTHTIANITNLQLTLNRKSDVGHTHTIANIANLQ	170	203	1.04e-08	true	A2HH85_TRIVA-175-203	false
A2GDQ5_TRIVA	HTHTIANITNLQETLNRKSAVGHTHTIANITNLQ	174	207	8.87e-09	true	false	false
A2FSW3_TRIVA	HTHTIANITNLQETLNRKSAVGHTHTSSEITDL	192	224	3.77e-06	true	A2FSW3_TRIVA-201-228	false
A2EW95_TRIVA	HTHTIANITNLQETLNRKSAVGHTHTIANITNLQ	192	225	9.18e-09	true	false	false
A2FTE6_TRIVA	HTHSISDITNLQETLNRKSDVGHTHTIANITNLQ	192	225	9.22e-09	true	false	false
A2GSB9_TRIVA	HTHTIANIANLQETLNRKSDVGHTHTIANIANLQ	148	181	9.28e-09	true	false	false
A2HEQ2_TRIVA	HTHTIANITNLQETLNRKSAVGHTHTIANITNLQ	174	207	9.39e-09	true	false	false
A2HF38_TRIVA	HTHSISEITDLNVSLEKKADKNHTHTIANITNLQ	39	72	9.48e-09	true	false	false
A2EC04_TRIVA	HTHSISDITNLQETLNRKSDVGHTHTIANITNLQ	148	181	9.61e-09	true	false	false
A2GNH0_TRIVA	HTHTIANITNLQETLNRKSAVGHTHTIANITNLQ	174	207	9.64e-09	true	false	false
A2GA30_TRIVA	HTHSISDITNLQETLNRKSAVGHTHTSSEITDL	214	246	4.40e-05	true	A2GA30_TRIVA-221-252	false
A2GNG1_TRIVA	HTHSISDITNLQETLNRKSDVGHTHTIANITNLQ	192	225	9.80e-09	true	false	false
A2G4T3_TRIVA	HTHSISDITNLQETLNKKSDVGHTHTIANITNLQ	192	225	9.80e-09	true	false	false
A2FVA7_TRIVA	HTHSISDITNLQETLNRKSDVGHTHTIANITNLQ	192	225	9.80e-09	true	false	false
A2DGF6_TRIVA	HTHSISDITNLQETLNRKSDVGHTHTIANITNLQ	170	203	9.81e-09	true	false	false
A2H8M8_TRIVA	HTHTIANITNLQLTLNRKSDVGHTHTIANITNLQ	192	225	1.02e-08	true	false	false
A2FX75_TRIVA	HTHSISDITNLQETLNRKSDVGHTHTIANITNLQ	192	225	1.03e-08	true	false	false
A2H2E2_TRIVA	HTHSISDITNLQETLNRKSDVGHTHTIANITNLQ	170	203	1.04e-08	true	false	false
A2GZA3_TRIVA	HTHSISDITNLQETLNRKSDVGHTHTIANITNLQ	152	185	1.05e-08	true	false	false
A2E9H7_TRIVA	NHTHTIANITNLQETLNRKSDVGHTHSISEITDLQ	239	273	1.13e-08	true	false	false
A2EC68_TRIVA	HTHSISEITDLQETLETKANKTHTHTIANITNLQ	192	225	1.21e-08	true	false	false
A2GD60_TRIVA	HTHSISDITNLQETLNRKSDVGHTHTIANITNLQ	164	197	1.23e-08	true	false	false
A2FCZ9_TRIVA	HTHTIANITNLQETLNSKSAVGHIHTIANITNLQ	170	203	1.25e-08	true	false	false
A2HCE1_TRIVA	HTHNIYDVDELQEKLDGKADKTHIHSISDITNLQ	117	150	1.25e-08	true	false	false
A2HL73_TRIVA	HTHFISDITNLQETLNRKSDVGHTHTIANITNLQ	170	203	1.29e-08	true	false	false
A2HER4_TRIVA	HTHSISEITDLNVSLEKKADKNHTHTIANITNLQ	192	225	1.29e-08	true	false	false
A2G512_TRIVA	HIHSISDITNLQETLETKANKTHTHTIANITNLQ	148	181	1.29e-08	true	false	false
A2H6R3_TRIVA	HTHTIANITNLQKTLNRKSAVGHTHTIANITNLQ	120	153	1.63e-08	true	false	false
A2GPM0_TRIVA	HTHSISEITNLQETLNRKSDVGHTHTIANITNLQ	148	181	1.63e-08	true	false	false
A2GYY6_TRIVA	HTHTIANITNLQETLNSKSAVGHTHTSSEITDL	170	202	1.96e-06	true	A2GYY6_TRIVA-179-206	false
A2E6Y9_TRIVA	HTHTIANITNLQETLETKANKTHTHSISEITNL	170	202	1.75e-08	true	false	false
A2GWZ9_TRIVA	HTHTIANITNLQETLNRKSDIGHTHSISDITNLQ	192	225	1.88e-08	true	false	false
A2GQA5_TRIVA	HAHTIANITNLQETLNRKSDVGHTHSISDITNLQ	170	203	1.99e-08	true	false	false
A2H4N3_TRIVA	HTHTIANIANLQETLNRKSTVGHTHTIANIANLQ	148	181	2.07e-08	true	false	false
A2GWJ2_TRIVA	HIHSISEITDLQETLETKANKTHTHTIANITNLQ	17	50	2.41e-08	true	false	false
A2HUG7_TRIVA	HIHTIANITDLQETLNRKSAVGHTHTIANITNLQ	148	181	2.51e-08	true	false	false
A2G7I5_TRIVA	HIHSISDITNLQETLNRKSDVGHTHTIANITNLQ	148	181	3.18e-08	true	false	false
A2HEW0_TRIVA	HTHSISEITDLQETLNSKSAVGHTHTIANITNLQ	17	50	3.23e-08	true	false	false
A2GT16_TRIVA	HTHTIANITNLQETLNRKSAVGHTHSISDITNLQ	170	203	3.30e-08	true	false	false
A2HKZ7_TRIVA	HTHTIANITNLQETLNRKSDVGHTHTISEITDL	148	180	3.51e-08	true	false	false
A2HKJ6_TRIVA	HTHSISDITNLQETLNRKSAVGHTHTIANITNLQ	170	203	3.62e-08	true	false	false
A2HK98_TRIVA	HTHSISDITNLQETLNRKSAVGHTHTIANITNLQ	170	203	3.65e-08	true	false	false
A2HFH8_TRIVA	HTHTIANITNLQETLNSKSDVGHTHSISEITDL	148	180	3.86e-08	true	false	false
A2F2Q6_TRIVA	HIHSISDITNLQETLNRKSDVGHTHTIANITNLQ	148	181	3.98e-08	true	false	false
A2G5K0_TRIVA	HTHTIANITNLQETLETKANKTHTHSISEITDL	120	152	4.03e-08	true	false	false
A2GX71_TRIVA	HTHSISDITNLQETLNRKSDVGHTHSISDITNLQ	170	203	4.52e-08	true	false	false
A2GUX8_TRIVA	HTHTIANITNLQETLNRKSDVGHTHSISEITDL	148	180	4.69e-08	true	false	false
A2HV97_TRIVA	HTHSISDITNLQETLNRKSDVGHTHSISDITNLQ	170	203	4.83e-08	true	false	false
A2HHT1_TRIVA	HTHTIANITNLQETLNRKSDVGHTHSISEITDL	148	180	5.22e-08	true	false	false
A2FVF7_TRIVA	HTHSISDITNLQLTLNRKSDVGHTHTIANITNLQ	192	225	5.23e-08	true	false	false
A2E8L2_TRIVA	HTHTIANIANLQETLNRKSTVGHTHTIANIANLQ	148	181	5.26e-08	true	false	false
A2GBK9_TRIVA	HTHYISDITNLQETLETKANKTHTHSISDITNLQ	148	181	5.30e-08	true	false	false
A2HX00_TRIVA	HTHTIANITNLQETLNRKSDVGHTHSISEITDL	148	180	5.39e-08	true	false	false
A2FAV7_TRIVA	HTHTIANITNLQETLNRKSDVGHTHTISEITDL	17	49	5.55e-08	true	false	false
A2FGZ0_TRIVA	HTHSISDITNLQETLNTKANKTHTHSISDLTNLQ	61	94	5.98e-08	true	false	false
A2H7X9_TRIVA	HTHSISDITNLQETLNRKSAVGHTHTIANITNLQ	142	175	6.37e-08	true	false	false
A2HFX1_TRIVA	HTHSISDITNLQETLNRKSAVGHTHTIANITNLQ	170	203	6.64e-08	true	false	false
A2FG99_TRIVA	HTHTIANITNLQETLNRKSAVGHTHSISDITNLQ	170	203	6.66e-08	true	false	false
A2HRM8_TRIVA	HTHTIANITNLQETLNRKSAVGHTHSISEITNLQ	39	72	6.83e-08	true	false	false
A2HYX9_TRIVA	HTHTIANITNLQETLNRKSDVGHTHSISEITDL	170	202	7.03e-08	true	false	false
A2HKB9_TRIVA	HTHTIANITNLQETLNRKSDVGHTHSISEITDL	17	49	7.06e-08	true	false	false
A2FCB6_TRIVA	HTHTIANITNLQETLNSKSDVGHTHSISEITDL	148	180	7.14e-08	true	false	false
A2H1K7_TRIVA	HIHTIANITDLQETLNRKSAVGHTHTIANITNLQ	148	181	7.29e-08	true	false	false
A2H6L9_TRIVA	HTHSISDITNLQETLNTKANKTHTHSISDLTNLQ	174	207	7.53e-08	true	false	false
A2H8L6_TRIVA	HTHTIANITNLQETLNRKSDVGHTHSISEITDL	148	180	7.64e-08	true	false	false
A2EVF3_TRIVA	HTHTIANITNLQETLNRKSDVGHTHTISEITDL	148	180	7.74e-08	true	false	false
A2H3M9_TRIVA	HTHSISDITNLQETLNSKSAVGHTHTSSEITDL	170	202	1.89e-05	true	A2H3M9_TRIVA-177-208	false
A2G9E5_TRIVA	HTHTIANITNLQETLNSKSDVGHTHSISEITDL	141	173	8.01e-08	true	false	false
A2FXC6_TRIVA	HTHTIANITNLQETLNRKSDVGHTHTISEITDL	148	180	8.15e-08	true	false	false
A2H958_TRIVA	HTHSISDITNLQETLNRKSAVGHTHTIANITNLQ	170	203	8.17e-08	true	false	false
A2G4Y0_TRIVA	HTHTIANITNLQETLNRKSDVGHTHSISEITDL	17	49	8.36e-08	true	false	false
A2HP84_TRIVA	HTHTIANITNLQETLNRKSDVGHTHSISEITDL	148	180	8.37e-08	true	false	false
A2HZC4_TRIVA	HTHTIANITNLQETLNRKSDVGHTHSISEITDL	98	130	8.37e-08	true	false	false
A2HVU0_TRIVA	HTHSISDITNLQETLNRKSDVGHTHSISDITNLQ	170	203	8.69e-08	true	false	false
A2H1F4_TRIVA	HTHTIANITNLQETLNRKSDVGHTHTISEITDL	141	173	8.78e-08	true	false	false
A2HBQ9_TRIVA	NHTHTIANITNLQETLNKKSDVGHTHTSSEITDL	130	163	8.82e-08	true	false	false
A2HDZ8_TRIVA	HTHTIANITNLQETLNRKSDVGHTHSISEITDL	148	180	8.94e-08	true	false	false
A2HKE0_TRIVA	HTHSISDITNLQETLNRKSAVGHTHTSSEITDL	236	268	4.13e-05	true	A2HKE0_TRIVA-243-274	false
A2HAP8_TRIVA	HTHTIANITNLQETLNRKSDVGHTHSISEITDL	148	180	9.19e-08	true	false	false
A2H8H6_TRIVA	HTHSISEITDLQETLNSKSAVGHTHTIANITNLQ	17	50	9.36e-08	true	false	false
A2HGX4_TRIVA	HTHTIANITNLQETLNRKSDVGHTHSISEITDL	98	130	9.37e-08	true	false	false
A2E4L5_TRIVA	HTHSISDITNLQETLNRKSAVGHTHTIANITNLQ	170	203	9.51e-08	true	false	false
A2GSK6_TRIVA	HTHSISEITDLQETLNSKSAVGHTHTIANITNLQ	17	50	1.00e-07	true	false	false
A2HRQ6_TRIVA	GHTHTIANITNLQETLNRKSAVGHTHSISEITDL	38	71	7.35e-07	true	A2HRQ6_TRIVA-48-75	false
A2GHK5_TRIVA	HTHSISDITNLQETLNRKSDVGHTHSISDITNLQ	148	181	1.04e-07	true	false	false
A2H2E7_TRIVA	HTHTIANITNLQETLNRKSDVGHTHSISEITDL	148	180	1.08e-07	true	false	false
A2HJ78_TRIVA	HTHSISDITNLQETLNRKSDVGHTHSISDITNLQ	170	203	1.09e-07	true	false	false
A2GHB1_TRIVA	HTHSISDITNLQETLNRKSDVGHTHSISDITNLQ	170	203	1.11e-07	true	false	false
A2H8A4_TRIVA	HTHTIANITNLQETLNRKSDVGHTHSISEITDL	98	130	1.13e-07	true	false	false
A2GPL2_TRIVA	HTHTIANITNLQETLNRKSDVGHTHSISEITDL	148	180	1.17e-07	true	false	false
A2GSK0_TRIVA	HTHTIANITNLQETLNRKSDVGHTHSISEITDL	147	179	1.19e-07	true	false	false
A2E1J9_TRIVA	HTHSISEITNLQETLNRKSAVGHTHSISEITDL	192	224	1.92e-05	true	A2E1J9_TRIVA-201-228	false
A2F822_TRIVA	HTHTIANITNLQETLNRKSDVGHTHSISEITDL	148	180	1.25e-07	true	false	false
A2HQ96_TRIVA	HTHSISEITDLQETLNSKSAVGHTHTIANITNLQ	130	163	1.27e-07	true	false	false
A2DRP7_TRIVA	NHTHTIANITNLQETLNRKSDVGHTHTSSEITDL	189	222	1.28e-07	true	false	false
A2H6K2_TRIVA	HTHSISEITNLQETLNRKSAVGHTHSISEITDL	170	202	2.10e-05	true	A2H6K2_TRIVA-179-206	false
A2F3B8_TRIVA	HTHTIANITNLQETLNRKSDVGHTHSISEITDL	148	180	1.31e-07	true	false	false
A2GW75_TRIVA	HTHSISEITDLQETLNSKSAVGHTHTIANITNLQ	130	163	1.31e-07	true	false	false
A2H1F5_TRIVA	HTHSISEITDLQETLNSKSAVGHTHTIANITNLQ	130	163	1.32e-07	true	false	false
A2EM49_TRIVA	HTHSISDITNLQETLNRKSDVGHTHSISDITNLQ	192	225	1.33e-07	true	false	false
A2HZX3_TRIVA	HTHTIANITNLQETLNRKSAVGHTHSISEITDL	170	202	9.42e-07	true	A2HZX3_TRIVA-179-206	false
A2FR82_TRIVA	HTHTIANITNLQETLNRKSDVGHTHSISEITDL	148	180	1.35e-07	true	false	false
A2GID0_TRIVA	HTHSISDITNLQETLNRKSDVEHTHSISDITNLQ	170	203	1.37e-07	true	false	false
A2GIH0_TRIVA	HTHTIANITNLQETLNRKSDVGHTHSISEITDL	218	250	1.40e-07	true	false	false
A2G6Y9_TRIVA	HTHTIANITNLQETLNRKSDVGHTHSISEITDL	148	180	1.41e-07	true	false	false
A2HVH1_TRIVA	HTHTIANITNLQETLNRKSAVGHTHSISEITDL	170	202	9.74e-07	true	A2HVH1_TRIVA-179-206	false
A2HAC6_TRIVA	HTHTIANITNLQETLNSKSDIGHTHTSSEITDL	17	49	1.42e-07	true	false	false
A2F2Z5_TRIVA	HTHTIANITNLQETLNRKSDVGHTHSISEITDL	98	130	1.49e-07	true	false	false
A2FYF9_TRIVA	HTHTIANITNLQETLNRKSDVGHTHSISEITDL	148	180	1.50e-07	true	false	false
A2GAY8_TRIVA	HTHTIANITNLQETLNRKSDVGHTHSISEITDL	148	180	1.51e-07	true	false	false
A2G8J5_TRIVA	HTHTIANITNLQETLNRKSAVGHTHTSSEITDL	170	202	2.89e-06	true	A2G8J5_TRIVA-175-210	false
A2GEF3_TRIVA	HTHTIANITNLQETLNRKSDVGHTHSISEITDL	148	180	1.58e-07	true	false	false
A2GIE3_TRIVA	HTHTIANITNLQETLNRKSDVGHTHSISEITDL	200	232	1.62e-07	true	false	false
A2H3Y3_TRIVA	HTHTIANITNLQETLNRKSDVGHTHSISEITDL	98	130	1.62e-07	true	false	false
A2HN04_TRIVA	HTHTIANITNLQETLNRKSAVGHTHSISEITDL	120	152	1.13e-06	true	A2HN04_TRIVA-129-156	false
A2H8V1_TRIVA	HTHSISEITDLQETLNSKSAVGHTHTIANITNLQ	130	163	1.78e-07	true	false	false
A2HNI8_TRIVA	HTHTIANIANLQETLNRKSDVGHTHSISEITDL	148	180	1.78e-07	true	false	false
A2DE35_TRIVA	HTHTIANITNLQETLNRKSDVGHTHTSSEITDL	148	180	1.80e-07	true	false	false
A2E2K5_TRIVA	HIHSISDITNLQETLNSKSAVGHTHTIANITNLQ	148	181	1.85e-07	true	false	false
A2G580_TRIVA	HTHTIANITNLQETLNRKSAVGHTHSISEITDL	152	184	1.30e-06	true	A2G580_TRIVA-157-192	false
A2EHB9_TRIVA	HTHTIANITNLQETLNRKSAVGHTHSISEITDL	170	202	1.21e-06	true	A2EHB9_TRIVA-179-206	false
A2G460_TRIVA	HTHTIANITNLQETLNRKSAVGHTHSISEITDL	170	202	1.24e-06	true	A2G460_TRIVA-179-206	false
A2GPT3_TRIVA	HTHSISEITDLQETLNSKSAVGHTHTIANITNLQ	148	181	1.92e-07	true	false	false
A2I2C8_TRIVA	NHTHTIANITNLQETLNRKSAVGHTHSISEITDL	8	41	1.95e-07	true	A2I2C8_TRIVA-18-45	false
A2GQK2_TRIVA	HTHSISEITDLQETLNSKSAVGHTHTIANITNLQ	148	181	1.96e-07	true	false	false
A2HGQ7_TRIVA	HTHTIANITNLQETLNRKSDVGHTHTSSEITDL	141	173	2.04e-07	true	false	false
A2GYG5_TRIVA	HIHSISDITNLQETLNSKSAVGHTHTIANITNLQ	148	181	2.05e-07	true	false	false
A2H3X1_TRIVA	HIHTIANITNLQETLNRKSDVGHTHSISEITDL	148	180	2.06e-07	true	false	false
A2HF46_TRIVA	HIHTIANITNLQETLNSKSDVGHTHSISEITDL	17	49	2.11e-07	true	false	false
A2H4T4_TRIVA	HTHSISEITDLQETLNSKSAVGHTHTIANITNLQ	174	207	2.15e-07	true	false	false
A2F295_TRIVA	HTHTIANITNLQETLNSKSDVGHTHTSSEITDL	148	180	2.20e-07	true	false	false
A2FTB5_TRIVA	HTHTIANITNLQETLNSKSDVGHTHTSSEITDL	148	180	2.42e-07	true	false	false
A2GFM0_TRIVA	HTHSISEITDLQETLNRKSAVGHTHTIANITNLQ	170	203	2.51e-07	true	false	false
A2H5T2_TRIVA	HIHSISEITDLQETLNRKSDVGHTHTIANIANLQ	148	181	2.56e-07	true	false	false
A2GVC9_TRIVA	HIHTIANITNLQETLNRKSDVGHTHSISEITDL	17	49	2.85e-07	true	false	false
A2F9I4_TRIVA	HTHTIANITNLQETLNRKSAVGHTHTSSEITDL	170	202	3.05e-06	true	A2F9I4_TRIVA-179-206	false
A2H7R4_TRIVA	HTHTIANITNLQETLNRKSDVGHTHTSSEITDL	178	210	3.02e-07	true	false	false
A2G8N4_TRIVA	NHTHTIANIANLQETLNRKSDVGHTHTSSEITDL	233	266	3.07e-07	true	false	false
A2E7D1_TRIVA	HTHTIANITNLQETLNRKSDVGHTHTSSEITDL	148	180	3.09e-07	true	false	false
A2GUT4_TRIVA	HTHTIANITSLQETLNRKSDVGHTHSISEITDL	152	184	3.22e-07	true	false	false
A2H4M9_TRIVA	HTHTIANITNLQETLNSKSDIGHTHTSSEITDL	148	180	3.38e-07	true	false	false
A2GQG4_TRIVA	HTHTIANITNLQETLNRKSDVGHTHTSSEITDL	148	180	3.41e-07	true	false	false
A2GAE0_TRIVA	HTHTIANITNLQETLNRKSDVGHTHTSSEITDL	240	272	3.43e-07	true	false	false
A2GSC5_TRIVA	HTHTIANITNLQETLNRKSAVGHTHSISEITDLQ	120	153	3.48e-07	true	false	false
A2EAB5_TRIVA	HTHTIANITNLQETLNRKSNVGHTHTSSEITDL	170	202	1.40e-06	true	A2EAB5_TRIVA-175-210	false
A2DYF2_TRIVA	HTHTIANITNLQETLNRKSDVGHTHTSSEITDL	148	180	3.71e-07	true	false	false
A2F1I4_TRIVA	HTHTIANITNLQETLNRKSDVGHTHTSSEITDL	148	180	3.74e-07	true	false	false
A2E7R7_TRIVA	HTHTIANITNLQETLNRKSDVGHTHTSSEITDL	202	234	3.81e-07	true	false	false
A2HZS2_TRIVA	HIHSISEITDLQETLNSKSAVGHTHTIANIKNLQ	17	50	1.93e-06	true	A2HZS2_TRIVA-27-49	false
A2H4A6_TRIVA	HTHTIANITNLQETLNRKSDVGHTHTSSEITDL	129	161	3.85e-07	true	false	false
A2G5J5_TRIVA	HTHTIANITNLQETLNRKSDVGHTHTSSEITDL	148	180	3.87e-07	true	false	false
A2F932_TRIVA	HTHTIANITNLQETLNRKSDVGHTHTSSEITDL	192	224	3.93e-07	true	false	false
A2ENR5_TRIVA	HTHTIANITNLQETLNRKSDVGHTHTSSEITDL	148	180	3.96e-07	true	false	false
A2FRU3_TRIVA	GHTHTIANITNLQETLNRKSAVGHTHSISEITDL	38	71	7.08e-07	true	A2FRU3_TRIVA-48-75	false
A2HV04_TRIVA	HIHTIANITNLQETLNRKSDVGHTHSISEITDL	148	180	4.85e-07	true	false	false
A2H1U8_TRIVA	HIHTIANITNLQETLNRKSDVGHTHSISEITDL	148	180	4.91e-07	true	false	false
A2HSF6_TRIVA	GHTHTIANITNLQETLNRKSAVGHTHSISEITDL	5	38	5.21e-07	true	A2HSF6_TRIVA-15-42	false
A2DEU3_TRIVA	HIHTIANITNLQETLNRKSDVGHTHSISEITDL	148	180	5.32e-07	true	false	false
A2EZ19_TRIVA	HIHTIANITNLQETLNRKSDVGHTHSISEITDL	148	180	5.36e-07	true	false	false
A2FNR7_TRIVA	HIHTIANITNLQETLNRKSDVGHTHSISEITDL	148	180	5.46e-07	true	false	false
A2GYH4_TRIVA	HRHSISEITDLQETLNSKSAVGHTHTIANITNLQ	109	142	6.49e-07	true	false	false
A2GVW7_TRIVA	HTHSISDITNLQETLNRKSAVGHTHSISDITNLQ	170	203	6.64e-07	true	false	false
A2H5Z5_TRIVA	HIHTIANITNLQETLNRKSDVGHTHSISEITDL	98	130	6.69e-07	true	false	false
A2H8J0_TRIVA	HRHSISEITDLQETLNSKSAVGHTHTIANITNLQ	111	144	6.84e-07	true	false	false
A2EJB1_TRIVA	HTHTIANITNLQETLNRKSAVGHTHTSSEITDL	170	202	3.17e-06	true	A2EJB1_TRIVA-179-206	false
A2GRR5_TRIVA	HTHTIANITNLQETLNSKSAVGHTHSISEITDL	148	180	7.23e-07	true	false	false
A2G7Z9_TRIVA	HTHTIANITNLQETLNRKSAVGHTHSISEITDL	17	49	7.25e-07	true	false	false
A2HQT9_TRIVA	HTHTIANITNLQETLNMKSAVGHTHSISKITDL	17	49	9.61e-07	true	false	false
A2H129_TRIVA	HTHTIANITNLQETLNMKSAVGHTHSISEITDL	17	49	9.88e-07	true	false	false
A2F4Y6_TRIVA	HTHTIANITNLQETLNRKSAVGHTHSISEITDL	148	180	1.15e-06	true	false	false
A2GUM1_TRIVA	HTHSISDITNLQETLNRKSAVGHTHSISDITNLQ	170	203	1.16e-06	true	false	false
A2F0F3_TRIVA	HIHTIANITNLQETLNRKSDVGHTHTSSEITDL	148	180	1.18e-06	true	false	false
A2G9K9_TRIVA	HTHTIANITNLQETLNRKSAVGHTHSISEITDL	130	162	1.20e-06	true	false	false
A2E566_TRIVA	HTHTIANITNLQETLNRKSAVGHTHSISEITDL	170	202	1.22e-06	true	A2E566_TRIVA-179-206	false
A2GCJ1_TRIVA	HTHSISDITNLQETLNRKSAVGHTHSISDITNLQ	170	203	1.37e-06	true	false	false
A2H5U2_TRIVA	HTHTIANITNLQETLNMKSAVGHTHSISEITDL	148	180	1.39e-06	true	false	false
A2GBQ3_TRIVA	HIHSISDITNLQETLNRKSDVGHTHSISDITNL	148	180	1.43e-06	true	false	false
A2EAM7_TRIVA	HTHTIANITNLQETLNMKSAVGHTHSISEITDL	148	180	1.46e-06	true	false	false
A2GXR1_TRIVA	HIHTIANITNLQETLNRKSDVGHTHTSSEITDL	148	180	1.52e-06	true	false	false
A2HHN5_TRIVA	HIHTIANITNLQETLNSKSAVGHTHSISEITDL	17	49	1.61e-06	true	false	false
A2FF41_TRIVA	HTHYINQIPSLKETLETKADKTHTHSISDITNLQ	170	203	1.66e-06	true	false	false
A2GC94_TRIVA	HTHSISDITNLQETINSKSDVGHTHTSSEITNL	170	202	1.85e-06	true	false	false
A2H1W3_TRIVA	NHTHTIANITNLQEKLDGK	82	100	2.04e-06	true	false	false
A2ECB3_TRIVA	HTHTIANITNLQETLNRKSAVGHTHTSSEITDL	17	49	2.37e-06	true	A2ECB3_TRIVA-26-53	false
A2HB95_TRIVA	HTHTIANITNLQETLNRKSAVGHTHTSSEITDL	130	162	2.42e-06	true	false	false
A2HA67_TRIVA	HTHSISDITNLQETLNRKSAVGHTHSISDITNL	170	202	2.48e-06	true	false	false
A2HMS9_TRIVA	ANTGWVSECLDLKADKNHTHTIANITNLQ	143	171	2.48e-06	true	false	false
A2E4N5_TRIVA	HTHTIANITNLQETLNRKSAVGHTHTSSEITDL	148	180	2.53e-06	true	false	false
A2F5B5_TRIVA	HTHSISDITNLQETLNSKSDVGHTHTSSEITDL	192	224	2.55e-06	true	false	false
A2GDA1_TRIVA	NHTHTIANITNLQETLNRKSDVGHTHSFFSTVGIE	189	223	2.88e-06	true	false	false
A2H705_TRIVA	HTHTIANITNLQETLNRKSAVGHTHTSSEITDL	148	180	2.92e-06	true	false	false
A2H864_TRIVA	NHTHNISDVNELQEKLDDKADKNHTH	112	137	3.13e-06	true	false	false
A2E441_TRIVA	NHTHTIANITNLQETLNRKSDVGHTHSFFSTVGIE	189	223	3.13e-06	true	false	false
A2HL38_TRIVA	HTHTIANIANLQETLNMKSAVGHTHSISEITDL	17	49	3.35e-06	true	false	false
A2HHV0_TRIVA	NHTHTIANITNLQETLNSKSDVGHTHNFFSTVGIE	159	193	3.51e-06	true	false	false
A2GCV1_TRIVA	HTHYINQIPSLKETLETKADKTHTHSISEITDLQ	148	181	3.90e-06	true	false	false
A2FI27_TRIVA	HIHTIANITNLQETLNRKSAVGHTHSISEITDL	130	162	3.99e-06	true	false	false
A2DHI0_TRIVA	NHTHTIANITNLQEKLDGK	159	177	4.12e-06	true	false	false
A2F0W9_TRIVA	HTHSISDITNLQETLNRKSDVGHTHTSSEITDL	142	174	4.13e-06	true	false	false
A2FI29_TRIVA	HIHTIANITNLQETLNRKSAVGHTHSISEITDL	148	180	4.15e-06	true	false	false
A2EJN5_TRIVA	HIHTIANITNLQETLNRKSAVGHTHSISEITDL	130	162	4.22e-06	true	false	false
A2HH85_TRIVA-175-203	ANITNLQLTLNRKSDVGHTHTIANIANLQ	175	203	0	true	A2HH85_TRIVA-175-203	false
A2FPI4_TRIVA	ANITNLQEKLDGKADKNHTHTIANITNLQ	195	223	3.42e-06	true	A2FPI4_TRIVA-189-223	false
A2H4U7_TRIVA	SDITNLQETLNRKSDVGHTHTSSEITDL	175	202	8.00e-07	true	false	false
A2G9G1_TRIVA	ANITNLQETLNRKSAVGHTHSISEITDL	153	180	8.68e-07	true	false	false
A2GVY4_TRIVA	ANIANLQETLNRKSDVGHTHTF	164	185	1.36e-06	true	false	false
A2HMY0_TRIVA	ANITNLQETLNRKSDVGHTHDFFATVAIENIE	165	196	1.52e-06	true	false	false
A2HBR2_TRIVA	SDITNLQETLNRKSAVGHTHSISEITDL	153	180	2.01e-06	true	A2HBR2_TRIVA-157-184	false
A2HDL3_TRIVA	ANITNLQETLNRKSDVGHTH	195	214	2.72e-06	true	false	false
A2HXH0_TRIVA	ANITNLQETLNRKSDVGHTH	165	184	3.33e-06	true	false	false
A2H986_TRIVA	ANITNLQETLNRKSDVGHTHDFFATVGIENIE	165	196	3.48e-06	true	false	false
A2HM71_TRIVA	ANITNLQETLNRKSDVGHTH	183	202	3.98e-06	true	false	false
A2F3D7_TRIVA	ANITNLQETLNRKSDVGHTHDFFATVGIENIE	165	196	4.16e-06	true	false	false
A2FXH3_TRIVA	ANITNLQQTLNRKSDVGHTH	22	41	4.59e-06	true	A2FXH3_TRIVA-21-51	false
A2H239_TRIVA	ANITNLQQTLNRKSDVGHTHDFFATVGIENIE	165	196	4.66e-06	true	A2H239_TRIVA-164-194	false
A2HAN4_TRIVA	ANITNLQETLNRKSDVGHTH	165	184	5.04e-06	true	false	false
A2I0T7_TRIVA	ANITNLQETLNRKSDVGHTH	22	41	5.68e-06	true	false	false
A2H7G3_TRIVA	ANITNLQETLNRKSDVGHTH	62	81	6.13e-06	true	false	false
A2E2S7_TRIVA	ANITNLQETLNRKSAVGHTHSISEITDL	135	162	6.16e-06	true	false	false
A2HBA9_TRIVA	ANITNLQETLNKKSDVGHTHDFFATVGIENIE	195	226	6.69e-06	true	false	false
A2HBI2_TRIVA	ANITNLQETLNRKSDVGHTH	22	41	7.37e-06	true	false	false
A2G707_TRIVA	ANIANLQETLNRKSAVGHTHTSSEITDL	103	130	7.59e-06	true	false	false
A2HN97_TRIVA	ANITNLQETLNKKSDVGHTH	153	172	7.83e-06	true	false	false
A2H782_TRIVA	ANITNLQETLNRKSDVGHTH	39	58	7.95e-06	true	false	false
A2HQC6_TRIVA	ANITNLQETLNKKSDVGHTH	153	172	8.34e-06	true	false	false
A2EL75_TRIVA	ANITNLQETLNKKSDVGHTH	340	359	8.63e-06	true	false	false
A2H4L6_TRIVA	ANITNLQETLNRKSDVGHTHNFFSTVGIE	22	50	8.74e-06	true	false	false
A2GXI3_TRIVA	ANITNLQETLNRKSDVGHTH	80	99	8.93e-06	true	false	false
A2FXH3_TRIVA-21-51	IANITNLQQTLNRKSDVGHTHDFFATVGIEN	21	51	0	true	A2FXH3_TRIVA-21-51	false
A2HKT0_TRIVA	IANITNLQETLNRKSDVGHTHDFFATVGIEN	144	174	7.40e-14	true	false	false
A2HFR6_TRIVA	IANITNLQETLNRKSDVGHTHDFFATVGIEN	152	182	1.69e-13	true	false	false
A2HUL0_TRIVA	IANITNLQETLNRKSDVGHTHDFFATVGIEN	152	182	2.62e-13	true	false	false
A2EVX6_TRIVA	IANITNLQETLNRKSDVGHTHDFFATVGIEN	164	194	7.36e-13	true	false	false
A2GRH1_TRIVA	IANITNLQETLNRKSDVGHTHDFFATVGIEN	164	194	7.70e-13	true	false	false
A2FCG5_TRIVA	IANITNLQETLNRKSDVGHTHDFFATVGIEN	152	182	8.10e-13	true	false	false
A2HAQ1_TRIVA	IANITNLQETLNRKSDVGHTHDFFATVGIEN	164	194	8.22e-13	true	false	false
A2G1E6_TRIVA	IANITNLQETLNRKSDVGHTHDFFATVGIEN	164	194	8.37e-13	true	false	false
A2HA79_TRIVA	IANITNLQETLNKKSDVGHTHDFFATVGIEN	152	182	1.71e-12	true	false	false
A2EZW7_TRIVA	IANITNLQETLNRKSDVGHTHDFFSTVGIEN	164	194	1.75e-12	true	false	false
A2HXQ9_TRIVA	IANITNLQETLNSKSDVGHTHDFFATVGIEN	35	65	1.99e-12	true	A2HXQ9_TRIVA-36-63	false
A2GNT7_TRIVA	IANITNLQETLNKKSDVGHTHDFFATVGIEN	164	194	2.01e-12	true	false	false
A2EQL1_TRIVA	IANITNLQETLNKKSDVGHTHDFFATVGIEN	194	224	2.05e-12	true	false	false
A2EXT0_TRIVA	IANITNLQETLNKKSDVGHTHDFFATVGIEN	164	194	2.08e-12	true	false	false
A2FB89_TRIVA	IANITNLQETLNKKSDVGHTHDFFATVGIEN	152	182	2.21e-12	true	false	false
A2FWV7_TRIVA	IANITNLQETLNRKSDVGHTHDFFATVGIEN	21	51	3.26e-12	true	false	false
A2GVI6_TRIVA	IANITNLQETLNRKSDVGHTHDFFATVGIEN	21	51	3.79e-12	true	false	false
A2HYI5_TRIVA	IANITNLQETLNRKSDVGHTHDFFATVGIEN	21	51	4.02e-12	true	false	false
A2H1H5_TRIVA	IANITNLQETLNRKSDVGHTHDFFATVGIEN	114	144	4.49e-12	true	false	false
A2H7M6_TRIVA	ISDITNLQETLNRKSDVGHTHDFFATVGIEN	146	176	4.79e-12	true	false	false
A2F6F8_TRIVA	IANITNLQETLNRKSDVGHTHDFFATVGIEN	35	65	5.00e-12	true	false	false
A2F9G4_TRIVA	IANITNLQETLNRKSDVGHTHDFFATVGIEN	59	89	5.41e-12	true	false	false
A2GR47_TRIVA	IANITNLQETLNRKSDVGHTHDFFATVGIEN	144	174	7.02e-12	true	false	false
A2HVW7_TRIVA	IANITNLQETLNKKSDVGHTHDFFATVGIEN	24	54	7.75e-12	true	false	false
A2HJ51_TRIVA	IANITNLQETLNRKSDVGHTHDFFATVGIEN	114	144	7.89e-12	true	false	false
A2DEE5_TRIVA	IANITNLQETLNRKSDVGHTHDFFATVGIEN	224	254	8.02e-12	true	false	false
A2H8D5_TRIVA	ISDITNLQETLNKKSDVGHTHDFFATVGIEN	164	194	8.45e-12	true	false	false
A2EQR8_TRIVA	IANITNLQETLNRKSDVGHTHDFFATVGIEN	164	194	1.01e-11	true	false	false
A2HQH4_TRIVA	ISDITNLQETLNRKSDVGHTHDFFATVGIEN	35	65	1.02e-11	true	false	false
A2EF29_TRIVA	IANITNLQETLNRKSDVGHTHDFFATVGIEN	164	194	1.08e-11	true	false	false
A2H8B8_TRIVA	IANITNLQETLNKKSDVGHTHDFFATVGIEN	21	51	1.08e-11	true	false	false
A2F4B1_TRIVA	ISDITNLQETLNKKSDVGHTHDFFATVGIEN	164	194	1.09e-11	true	false	false
A2HRS6_TRIVA	IANITNLQETLNRKSDVGHTHDFFATVGIEN	81	111	1.10e-11	true	false	false
A2G2B5_TRIVA	IANITNLQETLNRKSDVGHTHDFFATVGIEN	164	194	1.12e-11	true	false	false
A2GSH8_TRIVA	IANITNLQETLNRKSDVGHTHDFFATVGIEN	164	194	1.15e-11	true	false	false
A2F5G4_TRIVA	ISDITNLQETLNRKSDVGHTHDFFATVGIEN	35	65	1.15e-11	true	false	false
A2HLZ1_TRIVA	IANITNLQETLNKKSDVGHTHDFFATVGIEN	21	51	1.25e-11	true	false	false
A2H051_TRIVA	IANITNLQETLNRKSDVGHTHDFFATVGIEN	96	126	1.32e-11	true	false	false
A2DT77_TRIVA	IANITNLQETLNRKSDVGHTHDFFATVGIEN	164	194	1.36e-11	true	false	false
A2HV10_TRIVA	IANITNLQETLNKKSDVGHTHDFFATVGIEN	21	51	1.40e-11	true	false	false
A2EL21_TRIVA	IANITNLQETLNRKSDVGHTHDFFATVGIEN	164	194	1.46e-11	true	false	false
A2H9C6_TRIVA	IANITNLQETLNKKSDVGHTHDFFATVGIEN	92	122	1.48e-11	true	false	false
A2HYS9_TRIVA	ISDITNLQETLNRKSDVGHTHDFFATVGIEN	14	44	1.62e-11	true	false	false
A2HVD3_TRIVA	ISDITNLQETLNRKSDVGHTHDFFATVGIEN	21	51	1.68e-11	true	false	false
A2E7K4_TRIVA	IANITNLQETLNRKSDVGHTHDFFATVGIEN	152	182	1.71e-11	true	false	false
A2F3C2_TRIVA	IANITNLQETLNRKSDVGHTHDFFATVGIEN	164	194	1.77e-11	true	false	false
A2GY50_TRIVA	IANITNLQETLNRKSDVGHTHDFFATVGIEN	194	224	1.78e-11	true	false	false
A2F1Q2_TRIVA	IANITNLQETLNRKSDVGHTHDFFATVGIEN	152	182	1.80e-11	true	false	false
A2GR25_TRIVA	ISDITNLQETLNRKSDVGHTHDFFATVGIEN	92	122	1.85e-11	true	false	false
A2FAH0_TRIVA	IANITNLQETLNRKSDVGHTHDFFATVGIEN	214	244	1.95e-11	true	false	false
A2GUJ8_TRIVA	IANITNLQETLNKKSDVGHTHDFFATVGIEN	114	144	2.03e-11	true	false	false
A2HFD6_TRIVA	ISDITNLQETLNRKSDVGHTHDFFATVGIEN	14	44	2.07e-11	true	false	false
A2I067_TRIVA	IANITNLQETLNKKSDVGHTHDFFATVGIEN	102	132	2.10e-11	true	false	false
A2H804_TRIVA	IANITNLQETLNKKSDVGHTHDFFATVGIEN	135	165	2.10e-11	true	false	false
A2E963_TRIVA	ISDITNLQETLNRKSDVGHTHDFFATVGIEN	35	65	2.61e-11	true	false	false
A2G1J2_TRIVA	ISDITNLQETLNKKSDVGHTHDFFATVGIEN	35	65	2.72e-11	true	false	false
A2HS20_TRIVA	ISDITNLQETLNKKSDVGHTHDFFATVGIEN	35	65	2.91e-11	true	false	false
A2HQW2_TRIVA	ISDITNLQETLNKKSDVGHTHDFFATVGIEN	21	51	3.46e-11	true	false	false
A2G218_TRIVA	IANITNLQETLNKKSDVGHTHDFFATVGIEN	164	194	3.65e-11	true	false	false
A2GMS7_TRIVA	IANITNLQETLNKKSDVGHTHDFFATVGIEN	164	194	3.95e-11	true	false	false
A2F2G6_TRIVA	IANITNLQETLNKKSDVGHTHDFFATVGIEN	164	194	4.06e-11	true	false	false
A2DM14_TRIVA	IANITNLQETLNKKSDVGHTHDFFATVGIEN	152	182	4.18e-11	true	false	false
A2ERK6_TRIVA	IANITNLQETLNKKSDVGHTHDFFATVGIEN	152	182	4.72e-11	true	false	false
A2F2Z9_TRIVA	IANITNLQETLNKKSDVGHTHDFFATVGIEN	152	182	4.95e-11	true	false	false
A2DBD4_TRIVA	IANITNLQETLNKKSDVGHTHDFFATVGIEN	152	182	5.12e-11	true	false	false
A2EXE7_TRIVA	IANITNLQETLNKKSDVGHTHDFFATVGIEN	164	194	5.29e-11	true	false	false
A2FZE4_TRIVA	ISDITNLQETLNRKSDVGHTHDFFATVGIEN	164	194	7.50e-11	true	false	false
A2GSN3_TRIVA	ISDITNLQETLNRKSDVGHTHDFFATVGIEN	194	224	7.59e-11	true	false	false
A2HJ85_TRIVA	ISDITNLQETLNKKSDVGHTHDFFATVGIEN	114	144	8.09e-11	true	false	false
A2G779_TRIVA	IANITNLQETLNRKSDVGHTHSFFATVGIEN	152	182	9.15e-11	true	A2G779_TRIVA-153-180	false
A2DVA1_TRIVA	ISDITNLQETLNRKSDVGHTHDFFATVGIEN	164	194	9.63e-11	true	false	false
A2EPD6_TRIVA	ISDITNLQETLNRKSDVGHTHDFFATVGIEN	164	194	9.77e-11	true	false	false
A2GZB9_TRIVA	ISDITNLQETLNRKSDVGHTHDFFATVGIEN	164	194	1.26e-10	true	false	false
A2GQ36_TRIVA	ISDITNLQETLNKKSDVGHTHDFFATVGIEN	164	194	1.69e-10	true	false	false
A2FXE0_TRIVA	IANITNLQETLNRKSDVGHTHNFFSTVGIES	194	224	1.83e-10	true	false	false
A2G7B1_TRIVA	ISDITNLQETLNKKSDVGHTHDFFATVGIEN	164	194	1.97e-10	true	false	false
A2ENB9_TRIVA	ISDITNLQETLNKKSDVGHTHDFFATVGIEN	164	194	2.06e-10	true	false	false
A2GPK1_TRIVA	ISDITNLQETLNKKSDVGHTHDFFATVGIEN	164	194	2.24e-10	true	false	false
A2FMR4_TRIVA	ISDITNLQETLNRKSDVGHTHDFFRTVGIEN	164	194	2.62e-10	true	false	false
A2HDJ8_TRIVA	ISDITNLQETLNKKSDVGHTHDFFATVGIEN	164	194	2.78e-10	true	false	false
A2GY58_TRIVA	ISDITNLQETLNKKSDVGHTHDFFATVGIEN	164	194	2.99e-10	true	false	false
A2HDM5_TRIVA	ISEITDLQETLNSKSAVGHTHDFFATVGIEN	152	182	7.19e-10	true	false	false
A2FFB2_TRIVA	IANITNLQETLNKKSDVGHTHSFFSNVGIES	164	194	3.08e-09	true	false	false
A2GH62_TRIVA	LQETLNRKSDVGHTHDFFATVGIEN	170	194	8.67e-09	true	false	false
A2H9I4_TRIVA	TLNRKSDVGHTHDFFATVGIEN	1	22	3.05e-08	true	false	false
A2GAP1_TRIVA	IANITDLNVSLEKKADKNHTHDFFATVGIEN	43	73	1.11e-07	true	false	false
A2GTJ4_TRIVA	LTRNLNRKSDVGHTHSFFSTVGIES	14	38	6.46e-07	true	false	false
A2HSH8_TRIVA	ITDLNVSLEKKADKNHTHDFFATVGIEN	2	29	2.19e-06	true	false	false
A2HSE1_TRIVA	SEITDLNVSLEKKADKNHTHDFFATVGIEN	11	40	3.29e-06	true	false	false
A2HTD9_TRIVA	SEITDLNVSLEKKADKNHTHDFFATVGIEN	15	44	4.23e-06	true	false	false
A2HJW3_TRIVA	SEITDLNVSLEKKADKNHTHDFFATVGIEN	9	38	4.40e-06	true	false	false
