## Supplementary Data 2 for "Census of exposed aggregation-prone regions in proteomes": cluster_910.csv

ID	sequence	start	stop	p-value	conserved	ID_EAR	TM	low_complexity
F7B083_XENTR-327-359	LTNVAVTTENSSQGGDRGSVSSYDRTQAYTADW	327	359	0	true	F7B083_XENTR-327-359	false
A0A3Q1M3F4_BOVIN	LTNAAGVVESTSQAGDRGSVSSYDRGQTYATEW	343	375	1.54e-08	true	A0A3Q1M3F4_BOVIN-345-373	false
PACN1_BOVIN	LTNAAGVVESTSQAGDRGSVSSYDRGQTYATEW	328	360	1.57e-08	true	PACN1_BOVIN-330-358	false
PACN1_RAT	LSNATGAVESTSQAGDRGSVSSYDRGQAYATEW	325	357	4.57e-08	true	PACN1_RAT-325-357	false
A0A0G2JWR2_RAT	LSNATGAVESTSQAGDRGSVSSYDRGQAYATEW	325	357	5.17e-08	true	A0A0G2JWR2_RAT-325-357	false
F6U236_HUMAN	LTNATGAVESTSQAGDRGSVSSYDRGQPYATEW	286	318	6.29e-08	true	F6U236_HUMAN-292-312	false
PACN1_HUMAN	LTNATGAVESTSQAGDRGSVSSYDRGQPYATEW	328	360	8.90e-08	true	PACN1_HUMAN-334-354	false
A0A2J8NYV8_PANTR	LTNATGAVESTSQAGDRGSVSSYDRGQPYATEW	328	360	8.90e-08	true	A0A2J8NYV8_PANTR-334-354	false
E2RGK6_CANLF	LTNATGVVETTSQAGDRGSVSSYDRGQPYATEW	328	360	9.47e-08	true	E2RGK6_CANLF-334-354	false
G7MRS0_MACMU	LTNATGAVESTSQAGDRGSVSSYDRGQPYATEW	328	360	9.54e-08	true	G7MRS0_MACMU-334-354	false
A0A384DVB1_MOUSE	LSNATGAVESTSQAGDRGSVSSYDRGQTYATEW	168	200	1.04e-07	true	A0A384DVB1_MOUSE-168-200	false
F6SV82_MONDO	LTNASGVVESMAQAGDRGSVSSYDRGQPYATEW	316	348	1.17e-07	true	F6SV82_MONDO-322-342	false
PACN1_MOUSE	LSNATGAVESTSQAGDRGSVSSYDRGQTYATEW	325	357	1.64e-07	true	PACN1_MOUSE-325-357	false
E1C4P4_CHICK	LTNASSTGESGASAGERGSVSSHDRGQTYSAEW	285	317	6.41e-07	true	false	false
PACN1_DANRE	LTQVTHGAEHGTPQTGDRGSVSSYEKNQQYSAEW	327	360	1.63e-06	true	false	false
A0A2R9YJM4_DANRE	TEHAGQPGDRGSVSSYDKNQTYSTEW	326	351	1.90e-06	true	false	false
A0A338P6P7_MOUSE	LTGINQTGDQSGQNKPGSVSSYEKTQTYPTDW	61	92	1.22e-04	true	false	false
A0A2R8W6S4_MOUSE	LTGINQTGDQSGQNKPGSVSSYEKTQTYPTDW	153	184	1.23e-04	true	false	false
PACN2_CHICK	LTGINQTGDQVSQPNKHSSVSSYEKNQSYPTDW	328	360	3.00e-04	true	false	false
F1NNZ9_CHICK	LTGINQTGDQVSQPNKHSSVSSYEKNQSYPTDW	328	360	3.09e-04	true	false	false
A0A3Q1LY20_BOVIN	LMGINQTGDQASQNKPSSVSSYEKTQSYPADW	326	357	5.57e-04	true	false	false
A0A0G2JWR2_RAT-325-357	LSNATGAVESTSQAGDRGSVSSYDRGQAYATEW	325	357	0	true	A0A0G2JWR2_RAT-325-357	false
F7B083_XENTR	LTNVAVTTENSSQGGDRGSVSSYDRTQAYTADW	327	359	3.74e-08	true	F7B083_XENTR-327-359	false
H2TTB2_TAKRU	GHVSSYDKNQAYSTEW	335	350	1.70e-04	true	false	false
A0A3Q1M3F4_BOVIN-345-373	NAAGVVESTSQAGDRGSVSSYDRGQTYAT	345	373	0	true	A0A3Q1M3F4_BOVIN-345-373	false
A0A2J8NYV8_PANTR-334-354	AVESTSQAGDRGSVSSYDRGQ	334	354	0	true	A0A2J8NYV8_PANTR-334-354	false
