## Supplementary Data 2 for "Census of exposed aggregation-prone regions in proteomes": cluster_911.csv

ID	sequence	start	stop	p-value	conserved	ID_EAR	TM	low_complexity
C3YIW7_BRAFL-226-276	NTKTTATVVTSGHDQTGQGQSQAITESNTNTTATTVTSGHDQSGQGQSQAI	226	276	0	true	C3YIW7_BRAFL-226-276	false
C3ZKY2_BRAFL	NLNTTATVVTSGHGQTGRGQSQAITESNTNTVGTVVTSGHNQTGQGQSQAI	583	633	1.07e-17	true	C3ZKY2_BRAFL-610-633	true
C3YM56_BRAFL	NPNTTAVVVTSGNDQTGQGQSQAITESNPSTTAAVVTSGHDQTGQGQSQAF	803	853	1.29e-16	true	C3YM56_BRAFL-805-826	false
C3YK09_BRAFL	NTNTTSAVVTIGHDQTGQGQSQAIAEPNTSATAAVMTIGHNQTGQGPSQAV	74	124	4.12e-14	true	C3YK09_BRAFL-74-97	false
C3XS39_BRAFL	TNTTDSVLTSGHDQTGQGQYQNITESHTNTTASVLTSGHDQTGQGQSQAI	245	294	5.85e-16	true	C3XS39_BRAFL-246-267	true
C3ZUV3_BRAFL	NTNTEAAVVNSSGHDDQTGQGQSQSITESNTNTIVAAAVVTSGHDQSGHGQSHAI	600	654	7.83e-14	true	C3ZUV3_BRAFL-629-657	false
C3XV27_BRAFL	NTHPTDAVVTSGHDQTGQGKSRAFTESNTHTTATAVTSSNDQTGQGQCK	338	386	9.04e-14	true	false	false
C3ZR15_BRAFL	TNTTAAVVTSGYDQTKHGQSQDITESHTNTTTSVLTSGHDQTGQAQYQNI	532	581	3.46e-13	true	C3ZR15_BRAFL-560-581	false
C3ZDI2_BRAFL	TTAAVVASGLDQQYEDMNQHNRTGQGQSQVITESNKNTTAAEMTSG	489	534	1.32e-06	true	C3ZDI2_BRAFL-501-526	false
C3XWS4_BRAFL	TSTEMVSGHNQTGQGQSQEITESNTNTTAAVVTGGHDHQYEDVDKHDQAGQGQSQAI	690	746	3.42e-12	true	C3XWS4_BRAFL-688-709	true
C3XV25_BRAFL	NTNTTAAVVHVTCDHVKTGNDQSQAITEPTKNTAATVMTSGYDQTGQGQSQAI	394	446	3.78e-12	true	C3XV25_BRAFL-425-446	true
C3ZL13_BRAFL	TSGHDQTGRGQSQASTESTISTTAAVVTSGHDQTGHGQCQAI	581	622	8.71e-12	true	C3ZL13_BRAFL-600-622	true
C3YV21_BRAFL	ATAMASCHDQTGQGQSQVITKPDTNTTATVLTSGQDQSGQRKSQA	90	134	9.31e-12	true	C3YV21_BRAFL-87-110	false
C3ZL11_BRAFL	TKSTSATVVTSGDDYQYEDVDKHHDQTGQGQSQNITKSNSNTTAAVVTSGHDQQYEDVGNQHDQTGQGQSQAI	434	506	1.22e-11	true	false	false
C3YB29_BRAFL	NNNTTALTVTSGQDQAENGQSQAISESNTNTPGLSGTIGHDQTGQDQSQAI	605	655	1.64e-11	true	C3YB29_BRAFL-605-628	true
C3Z842_BRAFL	NTNSVVSVVTSGHDQTGQGQSQAIIQSLQVENLPRNILATLKANTMYAGVAAPSHDQTSTTMVTSHDRTGQGQSQAI	304	380	7.05e-08	true	C3Z842_BRAFL-300-335	true
C3ZL10_BRAFL	TKSTSATVVTSGDDHQYEDVDKHHDQTGQGQSQNITKSNPNTTAAVVTSGHDQQYEDVLLGNQHDQTGQGQSQAI	139	213	4.99e-11	true	C3ZL10_BRAFL-196-213	true
C3YIW6_BRAFL	SGHDQTGQGQSDTNTTATVVTSGHDQTGQGQSQAI	331	365	5.64e-11	true	C3YIW6_BRAFL-343-365	true
C3XQR3_BRAFL	VMVSGHDHTVQDQSHAITESNTNTTATVMASGHDHTEQDQSYAI	195	238	7.42e-11	true	false	false
C3XV28_BRAFL	MSSVHDQTGQGQSQAFTESNIRTTATALTSSNDQTGHGQSAA	262	303	1.04e-10	true	false	false
C3YC88_BRAFL	TSLAVVSGHNQTGQGQSQAKIQSDS	305	329	0.001	true	C3YC88_BRAFL-303-324	true
C3XWN6_BRAFL	NINTTAAVVTALHNQTGHGQSQAITESTPNTTAAVMTSGLDHQYEDVDKQDNKTGQGQSQAI	610	671	1.16e-10	true	C3XWN6_BRAFL-615-633	false
C3XWN8_BRAFL	NQNTTAALMTSGHDHQYEDVDKQHNQTGQGQSQAITKSNPNTTANLMANDDDHQYEDIDKQNNQTGQGQSQAI	520	592	4.51e-08	true	C3XWN8_BRAFL-577-596	true
C3ZL12_BRAFL	NTNTTAAVVASDHDHQYEDVDKQHDQTGRGQSQIITESNTNTTAAVVTSDHDHQYEDVDKQGQGQSQAI	119	187	1.49e-10	true	false	false
C3Y957_BRAFL	NTTTATALMTSGHDHQHEDIDKQHNQTGQGQSQAITESNPNTTAALMTSGHDHQYEDVDKQHNQTGQGQSQ	207	277	2.06e-10	true	false	false
C3XWT2_BRAFL	NQNTTAALMTSDDDRQYEDIDKQRNQTEKSQSQAITQSNQNTTAALMTSGHDHQYEDIDNQHNQTGHGQSQAI	667	739	1.98e-06	true	C3XWT2_BRAFL-720-743	false
C3ZL33_BRAFL	NTNTTATVMTSDHDHQYEDIDKQHNKTGQGQSRAITKSNTNTTAAVVTSGHDHQYEDIDKQHNKTGQGQSRAI	311	383	3.05e-10	true	false	false
C3YYA2_BRAFL	SGHDSNLIGQDQPQAITEANFNTTATVVASVHGQPGQGQYQA	62	103	3.13e-10	true	C3YYA2_BRAFL-88-104	false
C3Y9Q5_BRAFL	TNTTAAVLASGYNHRYENMNQHDQTGQGQSQPITESNTNTTAAVVASGSDHQYEYINQHKQTGQGQSQ	63	130	3.49e-10	true	C3Y9Q5_BRAFL-64-86	false
C3XWP1_BRAFL	VDKQHNQTGQGQSQAITYSNANTTAALVTSNHDNQYEDIDKQYNQTEQGQSQAI	944	997	1.27e-08	true	C3XWP1_BRAFL-947-965	false
C3XWS7_BRAFL	MTSGHDHQYEDIDKQQNQTGQGQSQAIIESNPNTTATLMTSGIVHQYEDIDKQHNQTGQGQSQAI	1	65	4.02e-09	true	C3XWS7_BRAFL-12-31	false
C3ZL02_BRAFL	TIGHDQTEQGQSQAITKINSNTTAGVMTSGDDHQYEDVDKHHDQTGQGQSQAI	151	203	5.05e-10	true	false	false
C3ZYS6_BRAFL	NTNTTAAVIPSVLDQQYENMAPQHNQTGQGQSHAITESNPNTTATVMTSGLDQQYEDMAPQHNQTGQGQSQAI	324	396	5.60e-10	true	false	false
C3YTX3_BRAFL	STAMTSGHDQTGQGQSQAIIKLNKNTTATIVSSHDHQYEDVDNHHNQRGQGQLQAL	499	554	5.86e-10	true	C3YTX3_BRAFL-496-519	false
C3ZFJ9_BRAFL	SNSTANVVTSGHDHKCEDMTQHDQIGRGQSQVITKSNPNTTATLMTSGHDHQYEDIDKQHNQTGQGQSQAI	438	508	5.95e-10	true	C3ZFJ9_BRAFL-496-509	false
C3YXF7_BRAFL	TNSAVSVITSGHDQTGQGQSQAIIRLNANTTTPIVSGHD	600	638	8.69e-10	true	C3YXF7_BRAFL-600-622	true
C3XWS5_BRAFL	NLNTTAALMTSGHDHQYEDIDKQHNQTGQGQSQTITQSNLNTTAAVMTSGHDHQYEDVDKQLNQTRQGQSQA	521	592	1.11e-09	true	false	true
C3XYV0_BRAFL	DTNTTATVEAREQIGQGQPQANTQKVTNLTHKQMLEVLKPNVMYAGAGTPQKDSTSTSSHDQAGQGQSQAI	305	375	5.59e-04	true	C3XYV0_BRAFL-312-333	false
C3YRW2_BRAFL	NPITTATVLTSSQSHTYEHIDKQHNQTGQGQSQAITQSNQNTTATIDASGHGHQYEDMDKQHNQTGQGQSQSI	822	894	1.56e-08	true	C3YRW2_BRAFL-844-862	false
C3Y781_BRAFL	NLDTTAALITSGLDYQYEDINKRHNQTGQSQSQVITEYNPNTTATVMTSGHDHQYEDIDQHDQTERGQSQA	375	445	3.17e-08	true	C3Y781_BRAFL-395-413	false
C3XWW1_BRAFL	PATVVTSGHDQTEQGGTESNTNPVAAVLTSGHDQSA	133	168	2.63e-09	true	false	true
C3YNG4_BRAFL	INKEHNQTGQGQSQAITQSNQNTTATVEASGHDNQYEDIDKKHNQTGQGQSQAI	617	670	3.07e-09	true	false	false
C3ZTC2_BRAFL	TNTTAAVVTSGQSQTGQGQPQAIAESNPNTTAAVVTS	368	404	3.58e-09	true	C3ZTC2_BRAFL-373-386	false
C3YKT1_BRAFL	IDNHHDQTGQGQSQAITESNTNTTADVNVSGHSQTG	271	306	3.69e-09	true	false	true
C3XWU7_BRAFL	VMTGGHDQTGQGQSHVIAKSLPNTVAAEVSGHDHQYEDMTQHNQAGQGQSHVI	778	830	1.26e-07	true	C3XWU7_BRAFL-812-834	false
C3ZI07_BRAFL	NTNTTAAEVTSVHDHQYEDIDKQHKQTGQGQSRAITKLNTNTTAAEVTSVHDHQYEDIDKQHKQTGQGQSQAI	1242	1314	4.28e-09	true	false	false
C3ZFD6_BRAFL	SNSTANVVTSGHDHKCEDMTQHDQIGRGQSQVITKSNPNTTATLMTSGHDH	93	143	4.90e-09	true	false	false
C3Z1A5_BRAFL	HEQTGQGQSQAITESHKNTTAAVVTSGEDQAA	77	108	5.08e-09	true	false	false
C3YF20_BRAFL	AAVVTIKHGQTNQDQSQTITTESTQNTTPGAVTSGYDQ	929	966	1.89e-05	true	C3YF20_BRAFL-927-949	true
C3ZL45_BRAFL	NTITTAAVVTSDHYHQYEDVDKQGQGQSQAITKSNTITTAAVVTSDDDHQYEDVDKQHNQTGQGQFQAI	250	318	6.02e-09	true	false	false
C3ZL06_BRAFL	TKSTSATVVTSGDDHQYEEVDKHDDQTGQDQSQAITKINSNTTSTEVSTAHDHQYKDTDNQHDQTGQGQSQAI	492	564	6.07e-09	true	false	false
C3XWS6_BRAFL	HNQAGQGQSQAIIQSNPNTKATVVANDDDHQCEDIDKHRNQKRQGQSQAI	143	192	5.28e-06	true	C3XWS6_BRAFL-142-158	false
C3XWT1_BRAFL	TSTAMTSGQDLTGPGQSQATTESSTNTKVVVGVSNHDQSTGQGQSLTI	669	716	9.67e-09	true	C3XWT1_BRAFL-697-716	true
C4A0V4_BRAFL	TSTAMISGQGQTGQGHSQAITEQYTNTTAAGVVTSGHDHQYIHVDNDHDQTGQGHSQAI	569	627	1.07e-08	true	C4A0V4_BRAFL-566-590	false
C3YKT2_BRAFL	SGQLQTGQGQSQAITESNTNITAAVTIRGHSQ	251	282	8.85e-07	true	C3YKT2_BRAFL-241-284	true
C3YKT0_BRAFL	IDSHYDQTGQGQSQAITESNTNTTAAVPISGHSQ	220	253	1.20e-08	true	false	true
C3Y734_BRAFL	TVTVMTNNQAGQGQSHAITESHTNTTAMAQVSGHDHQYEDVDNLKGQGRPQAI	66	118	3.40e-08	true	false	false
C3Y737_BRAFL	TNQHNQTGQGQGQVITESNKNTTAAVVATCHGHQYVNVKQHNLKGRGQCQVI	230	281	2.37e-06	true	C3Y737_BRAFL-246-273	true
C3YGU5_BRAFL	HDQTEQGQSQAITKSYANIAVTAVISGHDQTEQAQA	649	684	3.98e-08	true	false	false
C3ZWS3_BRAFL	TNTTAAVEASVSDQTWQGQSVTEALDAGNLSYGTGPNASQLNSLYTNTKAAVEVSGHDQAGHGQGQNQAI	949	1018	6.31e-04	true	C3ZWS3_BRAFL-969-1024	true
C3Y736_BRAFL	HNQKGQGRPEAINESNTNTTAAEIASGHRYEDMNQHNQTGQGQCQVI	5	51	4.39e-08	true	false	false
C3ZZE5_BRAFL	NVAKSATVVTSGHDQTGQGQSQA	222	244	5.21e-06	true	C3ZZE5_BRAFL-220-247	false
C3ZL39_BRAFL	TGQGQSQAFTKSNTNTTATVVSTVYDHQYKDIDTQHDQKGKGQSQAI	357	403	8.63e-08	true	false	false
C3YFX2_BRAFL	TSTEMTSGQGQTWQGQSQATTESNTNTVVVIEVSDNYQTGLGQSLAI	702	748	9.01e-08	true	false	false
C3ZAS5_BRAFL	QAITQSNTNTTAAVVTSGHDQTEQGQSQA	262	290	9.08e-08	true	C3ZAS5_BRAFL-268-291	true
C3YIW9_BRAFL	DTNTTATVVTSGHDQTGQGQSNTNTTATVVTSGHDQTGQGQS	262	303	3.78e-07	true	C3YIW9_BRAFL-263-333	false
C3Z593_BRAFL	MTGTVVINGQYYQTGQDQSQTITESISNSTANVVTSGHDHQYEDMNQ	426	472	9.42e-08	true	false	false
C3YKS9_BRAFL	IDNHHDQTGQGQSQAITESDTNAAATVTISGH	223	254	1.27e-07	true	false	false
C3ZS68_BRAFL	NINTTPKMIASDHDQTGRCQHRAITSPNKYTTAAMVTSGHNHQYENMHSQKGQSRLQAI	156	214	1.34e-07	true	C3ZS68_BRAFL-185-214	true
C3YBH0_BRAFL	HEQTGQGQSQVITEANTNTTVALTYNRGHSQTAYG	511	545	1.39e-07	true	false	false
C3XWM8_BRAFL	TGTVVINGHYYQTGQDQSQTITQSHANTTPVVVASGHD	579	616	3.42e-07	true	C3XWM8_BRAFL-576-605	true
C3ZKW8_BRAFL	NTNRKANVMPFGHDQTGQGQSQAITEPKTHATAVSQSH	205	242	1.58e-07	true	false	true
C3XWT3_BRAFL	QTSATMVSGHYQTGQGQSQAIHEAKNRPYGTGPIALGQGSLYKVKGQSQDI	515	565	4.79e-05	true	C3XWT3_BRAFL-516-533	false
C3YUW4_BRAFL	VMVSGHDHTVQDQSHAITESNTTNTTTVMVSGHDRTVQDQSQAI	387	430	1.87e-07	true	C3YUW4_BRAFL-408-430	true
C3XT80_BRAFL	NANTPAAVVSGHDHQHKDVDNHEDQTYQGQSQAIIESHSNTPAAVVSDHDHQYKHFDNHHDQAWQGQSQAI	265	335	2.23e-07	true	false	false
C3YNG6_BRAFL	TAAALMTSGHDHQYEDIDKQRNQTGQGQSQAITMSKQNTAAALMTSGHD	6	54	2.26e-07	true	false	false
C3ZZW2_BRAFL	HNQAIQGQSQANTECNTDAAACEVTTGTDQTGQSQSQAV	318	356	2.37e-07	true	C3ZZW2_BRAFL-317-329	true
C3YI33_BRAFL	NTNTTAAVVTSGYDRTYMKQNDQTGQANFQAIAKSNTNTTATEMASRRD	409	457	2.70e-07	true	false	false
C3XWM9_BRAFL	TGTVVINGHYYQTGQDQSQTITQSHANTTPVVVASGHD	579	616	3.20e-07	true	C3XWM9_BRAFL-576-603	false
C3YNG5_BRAFL	RNQTRQGQSQAITQSNQNTAAALMTSGLD	623	651	2.57e-05	true	C3YNG5_BRAFL-630-650	true
C3XWT0_BRAFL	HLNQKRQGQSQAITQSNPNTTVAVVVSNHDHEYEDIDKHRNQTRQGQSQSI	657	707	8.66e-06	true	C3XWT0_BRAFL-663-684	true
C3YFX3_BRAFL	TSTAMTHVQGQTRQDQSQATTECNTNTVDVVEVSDHDQTGLGQSLAI	27	73	3.88e-07	true	false	false
C3YQF8_BRAFL	GQYQAIAKSNTNTTAAVVTSGLDHQYENINKHDQTGPGQSHAI	309	351	4.22e-06	true	C3YQF8_BRAFL-318-342	true
C3XWF1_BRAFL	HDKTGKGQSQAITESNITAIAMTSGHDR	97	124	5.85e-07	true	false	false
C3YV19_BRAFL	IDKKHNQKGQGQSQATTKFNTNTTAAIVTASGHDHQYEDVDQHNKTDQGQSQA	158	210	1.35e-06	true	false	false
C3XWN0_BRAFL	TNTTAAVVTSGHDHQYIHVDNDHDQTGQGQSQAIAES	837	873	1.01e-04	true	C3XWN0_BRAFL-836-861	false
C3Z3Y5_BRAFL	GDDQTRHGQSQAITEFNTNLNTTATVTISGHSQTGE	190	225	2.46e-06	true	false	false
C3ZT66_BRAFL	NVAKSATLVTSGHDQTGQGQCQTITDDET	174	202	2.96e-06	true	C3ZT66_BRAFL-176-199	true
C3Y735_BRAFL	NKITTVAMVTSGHDHQYENTNNQHNQTWQGRSEFITESITNTTAAEIAIGHWYEDMNQHNQTGQGQ	61	126	3.14e-05	true	C3Y735_BRAFL-61-172	false
C3ZL40_BRAFL	TIGHDQTEQGQSQASNTFNTKNAATVVTSSHD	199	230	1.28e-05	true	false	false
C3ZSM8_BRAFL	DTNTIATVESGHDHRYEDMNQHNNQTERGRFQANTTPDVNTTAAVSSGHDNQTGERQSQA	590	649	1.69e-05	true	false	true
C3ZL41_BRAFL	GHNQTEQGQSQAITKLNTNIKAAVTSDDDHQYEDVDKQHNQTEQGQSQTI	254	303	2.48e-05	true	false	true
C3XWN9_BRAFL	GQSQTITKSNINATVIVKASAHDHSTGQGRSQV	644	676	5.63e-05	true	false	true
C3Y724_BRAFL	TVMTNGQAGQGQSQANTNTTAMAEVSGHD	203	231	6.88e-05	true	C3Y724_BRAFL-201-225	true
C3XWN1_BRAFL	NLKMTDSVVTSGHDHQYEDIDQPNQTGQGQSQANTQPLNVESLPHNVLAALKPNPLYAGVGAPSKDQTSTAMASGHDQTGQGQSLA	912	997	1.62e-04	true	false	false
C3XVA4_BRAFL	NKILRALMPNPLYGKTQQGQSQASREFNTNNTATVYAMTSGHD	514	556	1.71e-04	true	false	false
C3ZUV3_BRAFL-629-657	NTNTIVAAAVVTSGHDQSGHGQSHAIVEA	629	657	0	true	C3ZUV3_BRAFL-629-657	false
C3XS39_BRAFL	TNTTASVLTSGHDQTGQGQSQAITES	272	297	1.01e-05	true	C3XS39_BRAFL-272-294	true
C3YK09_BRAFL	NTNTTAAVATSGHDQTGQGQSQAI	128	151	1.82e-05	true	C3YK09_BRAFL-127-162	false
C3YIW7_BRAFL	SNTKTTATVVTSGHDQTGQGQSQAI	225	249	3.24e-05	true	C3YIW7_BRAFL-226-276	false
C3YIW9_BRAFL	DTNTAATVVTSGHDQTGQGQS	136	156	6.11e-04	true	C3YIW9_BRAFL-137-228	false
C3XV25_BRAFL-452-473	NTAATVMTSGYDQAGQGQSQQS	452	473	0	true	C3XV25_BRAFL-452-473	false
C3YIW7_BRAFL	NTTATVVTSGHDQTGQGQS	118	136	1.59e-04	true	C3YIW7_BRAFL-118-160	false
