## Supplementary Data 2 for "Census of exposed aggregation-prone regions in proteomes": cluster_912.csv

ID	sequence	start	stop	p-value	conserved	ID_EAR	TM	low_complexity
A0A4D6K8E5_DROME-142-167	ALARQGSIVDTAAGRIGIDIAATTIQ	142	167	0	true	A0A4D6K8E5_DROME-142-167	false
Q9VUV3_DROME	ALARQGSIVDTAAGRIGIDIAATTIQ	142	167	6.99e-11	true	Q9VUV3_DROME-142-167	true
Q2PDY9_DROME	ALARQGSIVDTAAGRIGIDIAATTIQ	142	167	6.99e-11	true	Q2PDY9_DROME-142-167	true
M9PCN0_DROME	ALARQGSIVDTAAGRIGIDIAATTIQ	142	167	7.00e-11	true	M9PCN0_DROME-142-167	true
X2JCG3_DROME	ALARQGSIVDTAAGRIGIDIAATTIQ	142	167	7.00e-11	true	X2JCG3_DROME-142-167	true
M9NEB0_DROME	ALARQGSIVDTAAGRIGIDIAATTIQ	142	167	7.00e-11	true	M9NEB0_DROME-142-167	true
Q2PDZ0_DROME	ALARQGSIVDTAAGRIGIDIAATTIQ	142	167	7.00e-11	true	Q2PDZ0_DROME-142-167	true
X2JGQ0_DROME	ALARQGSIVDTAAGRIGIDIAATTIQ	142	167	7.00e-11	true	X2JGQ0_DROME-142-167	true
M9PFD7_DROME	ALARQGSIVDTAAGRIGIDIAATTIQ	142	167	7.00e-11	true	M9PFD7_DROME-142-167	true
M9NFY2_DROME	ALARQGSIVDTAAGRIGIDIAATTIQ	142	167	7.00e-11	true	M9NFY2_DROME-142-167	true
M9PFR7_DROME	ALARQGSIVDTAAGRIGIDIAATTIQ	142	167	7.01e-11	true	M9PFR7_DROME-142-167	true
Q9VUV2_DROME	ALARQGSIVDTAAGRIGIDIAATTIQ	142	167	7.01e-11	true	Q9VUV2_DROME-142-167	true
E1JI08_DROME	ALARQGSIVDTAAGRIGIDIAATTIQ	142	167	7.02e-11	true	E1JI08_DROME-142-167	true
M9PFD4_DROME	ALARQGSIVDTAAGRIGIDIAATTIQ	142	167	7.79e-11	true	M9PFD4_DROME-142-167	true
M9PI70_DROME	ALARQGSIVDTAAGRIGIDIAATTIQ	142	167	1.22e-10	true	M9PI70_DROME-142-167	true
M9PFL8_DROME	ALARQGSIVDTAAGRIGIDIAATTIQ	142	167	1.38e-10	true	M9PFL8_DROME-142-167	true
M9PCN5_DROME	ALARQGSIVDTAAGRIGIDIAATTIQ	142	167	1.57e-10	true	M9PCN5_DROME-142-167	true
