## Supplementary Data 2 for "Census of exposed aggregation-prone regions in proteomes": cluster_913.csv

ID	sequence	start	stop	p-value	conserved	ID_EAR	TM	low_complexity
A0A0G2K0J4_RAT-112-130	MQNRYVQSGMMMSQYKLSQ	112	130	0	true	A0A0G2K0J4_RAT-112-130	false
F7FKB7_MONDO	MQNRYVQSGMMMSQYKLSQ	112	130	4.69e-07	true	F7FKB7_MONDO-112-130	false
E2QUV0_CANLF	MQNRYVQSGMMMSQYKLSQ	112	130	4.99e-07	true	E2QUV0_CANLF-112-130	false
H2R5I6_PANTR	MQNRYVQSGMMMSQYKLSQ	112	130	5.06e-07	true	H2R5I6_PANTR-112-130	false
NIPBL_HUMAN	MQNRYVQSGMMMSQYKLSQ	112	130	5.06e-07	true	NIPBL_HUMAN-112-130	false
F6XIX1_MACMU	MQNRYVQSGMMMSQYKLSQ	112	130	5.06e-07	true	F6XIX1_MACMU-112-130	false
J9NZL2_CANLF	MQNRYVQSGMMMSQYKLSQ	112	130	5.10e-07	true	J9NZL2_CANLF-112-130	false
J9P3A7_CANLF	MQNRYVQSGMMMSQYKLSQ	112	130	5.14e-07	true	J9P3A7_CANLF-112-130	false
E1BKC4_BOVIN	MQNRYVQSGMMMSQYKLSQ	112	130	5.14e-07	true	E1BKC4_BOVIN-112-130	false
J9P6G6_CANLF	MQNRYVQSGMMMSQYKLSQ	112	130	5.14e-07	true	J9P6G6_CANLF-112-130	false
NIPBL_MOUSE	MQNRYVQSGMMMSQYKLSQ	112	130	5.18e-07	true	NIPBL_MOUSE-112-130	false
K7EAM9_ORNAN	MQNRYGVQSGMMMPQYKLSQ	51	70	4.48e-06	true	false	false
F7F7E2_ORNAN	MQNRYGVQSGMMMPQYKLSQ	112	131	2.38e-05	true	false	false
F6TRW2_XENTR	LQNRYGVQSGLMMPQYKLPQ	112	131	6.38e-05	true	false	false
F6TRY6_XENTR	LQNRYGVQSGLMMPQYKLPQ	112	131	8.67e-05	true	false	false
