## Supplementary Data 2 for "Census of exposed aggregation-prone regions in proteomes": cluster_914.csv

ID	sequence	start	stop	p-value	conserved	ID_EAR	TM	low_complexity
H5V864_DROME-1669-1693	SANGNSSTSNGAAVDLGQLSNGNLL	1669	1693	0	true	H5V864_DROME-1669-1693	false
M9NEY3_DROME	SANGNSSTSNGAAVDLGQLSNGNLL	1666	1690	1.53e-09	true	M9NEY3_DROME-1666-1690	false
M9NEY5_DROME	SANGNSSTSNGAAVDLGQLSNGNLL	1653	1677	1.53e-09	true	M9NEY5_DROME-1653-1677	false
Q9W003_DROME	SANGNSSTSNGAAVDLGQLSNGNLL	1651	1675	1.53e-09	true	Q9W003_DROME-1651-1675	false
M9NDX8_DROME	SANGNSSTSNGAAVDLGQLSNGNLL	1648	1672	1.53e-09	true	M9NDX8_DROME-1648-1672	false
M9NFI9_DROME	SANGNSSTSNGAAVDLGQLSNGNLL	1666	1690	1.54e-09	true	M9NFI9_DROME-1666-1690	false
