## Supplementary Data 2 for "Census of exposed aggregation-prone regions in proteomes": cluster_915.csv

ID	sequence	start	stop	p-value	conserved	ID_EAR	TM	low_complexity
A0A088AWN2_HUMAN-478-495	SSVMDGAIASGVSKFATL	478	495	0	true	A0A088AWN2_HUMAN-478-495	false
A0A2I3TTT4_PANTR	SSVMDGAIASGVSKFATL	447	464	2.37e-06	true	A0A2I3TTT4_PANTR-447-464	false
A0A2I3TJ23_PANTR	SSVMDGAIASGVSKFATL	478	495	2.71e-06	true	A0A2I3TJ23_PANTR-478-495	false
WDR20_HUMAN	SSVMDGAIASGVSKFATL	447	464	3.17e-06	true	WDR20_HUMAN-447-464	false
A0A0G2K2B7_RAT	SSVMDGAIASGVSKFATL	447	464	3.38e-06	true	false	false
A0A2I3TEL5_PANTR	SSVMDGAIASGVSKFATL	478	495	3.75e-06	true	A0A2I3TEL5_PANTR-478-495	false
A0A2I3S667_PANTR	SSVMDGAIASGVSKFATL	417	434	4.15e-06	true	A0A2I3S667_PANTR-417-434	false
F7DNF7_MACMU	SSVMDGAIASGVSKFATL	313	330	4.18e-06	true	F7DNF7_MACMU-313-330	false
F7DT00_MACMU	SSVMDGAIASGVSKFATL	406	423	4.34e-06	true	F7DT00_MACMU-406-423	true
F7DNF1_MACMU	SSVMDGAIASGVSKFATL	395	412	4.48e-06	true	F7DNF1_MACMU-395-412	false
A0A2I3SIP1_PANTR	SSVMDGAIASGVSKFATL	386	403	4.49e-06	true	A0A2I3SIP1_PANTR-386-403	false
K7DG54_PANTR	SSVMDGAIASGVSKFATL	447	464	4.62e-06	true	K7DG54_PANTR-447-464	false
F6X042_ORNAN	SSVMDGAIASGVSKFATL	325	342	4.69e-06	true	F6X042_ORNAN-325-342	false
D3ZVJ9_RAT	SSVMDGAIASGVSKFATL	447	464	5.18e-06	true	false	false
F6QWG8_MACMU	SSVMDGAIASGVSKFATL	303	320	5.26e-06	true	F6QWG8_MACMU-303-320	false
F6X053_ORNAN	SSVMDGAIASGVSKFATL	372	389	5.36e-06	true	F6X053_ORNAN-372-389	false
A0A3Q3A989_CHICK	SSVMDGAIASGVSKFATL	458	475	5.50e-06	true	A0A3Q3A989_CHICK-458-475	false
E1BWK7_CHICK	SSVMDGAIASGVSKFATL	431	448	5.86e-06	true	E1BWK7_CHICK-431-448	false
F6YVN8_MONDO	SSVLDGAIASGVSKFATL	454	471	9.04e-06	true	F6YVN8_MONDO-454-471	false
Q3UWE6_MOUSE	SVMDGAIASGVSKFATL	448	464	1.03e-05	true	false	false
E2RL16_CANLF	SSVADGAVASGVSKFATL	274	291	5.40e-05	true	false	false
A0A3Q1MSE3_BOVIN	SVADGAIAAGVSKFATL	387	403	1.06e-04	true	false	false
E1BDQ9_BOVIN	SVADGAIAAGVSKFATL	448	464	1.11e-04	true	false	false
WDR20_MOUSE	SVMDGAITSGVSKFALL	446	462	1.25e-04	true	false	false
A0A3Q1LJN3_BOVIN	SVADGAIAAGVSKFATL	448	464	1.37e-04	true	false	false
A0A1Y7VJI5_MOUSE	SVMDGAITSGVSKFALL	345	361	1.98e-04	true	false	false
A0A1Y7VMB5_MOUSE	SVMDGAITSGVSKFALL	273	289	3.06e-04	true	false	false
Q5I0A9_XENTR	SSVDSAIASGVSKFATL	454	470	5.84e-04	true	false	false
Q28E25_XENTR	SSVDSAIASGVSKFATL	454	470	7.11e-04	true	false	false
