## Supplementary Data 2 for "Census of exposed aggregation-prone regions in proteomes": cluster_916.csv

ID	sequence	start	stop	p-value	conserved	ID_EAR	TM	low_complexity
A0A0A0MTQ9_HUMAN-1305-1322	NKTDVIHGQDKSDVQNTQ	1305	1322	0	true	A0A0A0MTQ9_HUMAN-1305-1322	false
A0A0G2JMR4_HUMAN	NKTDVIHGQDKSDVQNTQ	1404	1421	4.57e-07	true	A0A0G2JMR4_HUMAN-1404-1421	true
H2Q927_PANTR	NKTDVIHGQDKSDVQNTQ	1404	1421	4.60e-07	true	H2Q927_PANTR-1404-1421	true
TRPM1_HUMAN	NKTDVIHGQDKSDVQNTQ	1382	1399	4.60e-07	true	TRPM1_HUMAN-1382-1399	true
A0A0G2JPN6_HUMAN	NKTDVIHGQDKSDVQNTQ	1382	1399	4.60e-07	true	A0A0G2JPN6_HUMAN-1382-1399	true
A0A2I3RK32_PANTR	NKTDVIHGQDKSDVQNTQ	1421	1438	4.71e-07	true	A0A2I3RK32_PANTR-1421-1438	true
A0A0G2JN34_HUMAN	NKTDVIHGQDKSDVQNTQ	1421	1438	4.71e-07	true	A0A0G2JN34_HUMAN-1421-1438	true
A0A0G2JMJ5_HUMAN	NKTDVIHGQDKSDVQNTQ	1382	1399	4.71e-07	true	A0A0G2JMJ5_HUMAN-1382-1399	true
A0A2I3SP91_PANTR	NKTDVIHGQDKSDVQNTQ	1415	1432	5.12e-07	true	A0A2I3SP91_PANTR-1415-1432	true
F6X8U9_MACMU	SKTDVIHGQDKSDVQNTQ	1404	1421	1.42e-06	true	false	true
F6VDS3_MACMU	SKTDVIHGQDKSDVQNTQ	1377	1394	1.43e-06	true	false	true
A0A1D5QCY9_MACMU	SKTDVIHGQDKSDVQNTQ	1421	1438	1.47e-06	true	false	true
