## Supplementary Data 2 for "Census of exposed aggregation-prone regions in proteomes": cluster_917.csv

ID	sequence	start	stop	p-value	conserved	ID_EAR	TM	low_complexity
A0A1D5Q8B1_MACMU-275-296	YSHGQQQKTQEGELKISAVFSV	275	296	0	true	A0A1D5Q8B1_MACMU-275-296	false
J9NXS8_CANLF	YSHGQQQKTQEGELKISAVFSV	251	272	1.55e-08	true	J9NXS8_CANLF-251-272	false
H2PYM2_PANTR	YSHGQQQKTQEGELKISAVFSV	282	303	1.63e-08	true	H2PYM2_PANTR-282-303	false
F1P7J3_CANLF	YSHGQQQKTQEGELKISAVFSV	254	275	1.65e-08	true	F1P7J3_CANLF-254-275	false
F1MHR5_BOVIN	YSHGQQQKTQEGELKISAVFSV	251	272	1.66e-08	true	F1MHR5_BOVIN-251-272	false
F7G1V3_MACMU	YSHGQQQKTQEGELKISAVFSV	282	303	1.67e-08	true	F7G1V3_MACMU-282-303	false
H7C1I7_HUMAN	YSHGQQQKTQEGELKISAVFSV	31	52	1.67e-08	true	H7C1I7_HUMAN-31-52	false
ZMYM4_HUMAN	YSHGQQQKTQEGELKISAVFSV	282	303	1.70e-08	true	ZMYM4_HUMAN-282-303	false
A0A2I3SKD7_PANTR	YSHGQQQKTQEGELKISAVFSV	264	285	1.70e-08	true	A0A2I3SKD7_PANTR-264-285	false
F7G1U3_MACMU	YSHGQQQKTQEGELKISAVFSV	279	300	1.71e-08	true	F7G1U3_MACMU-279-300	false
F6VYE2_MOUSE	YSHGQQQKTQEGELKISAVFSV	31	52	4.62e-08	true	F6VYE2_MOUSE-31-52	false
D4A069_RAT	YGHGQQQKTQEGELKISAVFSV	282	303	5.67e-08	true	D4A069_RAT-282-303	false
ZMYM4_MOUSE	YSHGQQQKTQEGELKISAVFSV	282	303	5.98e-08	true	ZMYM4_MOUSE-282-303	false
K7EA83_ORNAN	YGHGQQSKTQDGELKISAVFSV	21	42	2.44e-07	true	K7EA83_ORNAN-21-42	false
F7EK90_MONDO	FSHGQQGKTPEGELKISAVFSV	252	273	2.82e-06	true	F7EK90_MONDO-252-273	false
A0A1D5PSG6_CHICK	YGQQPKTQEGELKISAVFSV	227	246	1.10e-05	true	false	false
F1P575_CHICK	YGQQPKTQEGELKISAVFSV	284	303	1.15e-05	true	false	false
Q5SVZ7_HUMAN	YCHRQQSRTQENELKINAVFS	34	54	2.99e-05	true	false	false
A0A2I3T959_PANTR	YCHRQQSRTQENELKINAVFS	64	84	3.71e-05	true	false	false
ZMYM1_HUMAN	YCHRQQSRTQENELKINAVFS	34	54	3.74e-05	true	false	false
A0A1D5QEJ6_MACMU	YCHRQQSRTQENELKINAVFS	34	54	3.79e-05	true	false	false
E2R5I5_CANLF	YGHDPKLKTQESELKISAVFSV	33	54	5.71e-05	true	false	false
A0A3Q1LKZ2_BOVIN	YIHASKPKAQESELKISAVFSV	33	54	1.37e-04	true	false	false
J9NW68_CANLF	YGHDPKLKTQESELKISAVFSV	33	54	1.80e-04	true	false	false
A0A1D5QYN1_MACMU	YGSAQQPKIQESELKISGVFSV	33	54	2.42e-04	true	false	false
F1MF92_BOVIN	YIHASKPKAQESELKISAVFSV	33	54	3.32e-04	true	false	false
F7ATE3_MACMU	YGSAQQPKIQESELKISGVFSV	33	54	4.08e-04	true	false	false
F7AMY0_MACMU	YGSAQQPKIQESELKISGVFSV	33	54	4.14e-04	true	false	false
A0A1D5QNX5_MACMU	YGSAQQPKIQESELKISGVFSV	33	54	4.17e-04	true	false	false
A0A1D5QQ85_MACMU	YGSAQQPKIQESELKISGVFSV	33	54	4.23e-04	true	false	false
F6XYT2_XENTR	YTQQPKSSEGELKISAVFSV	239	258	4.31e-04	true	false	false
E2R5I7_CANLF	YCQAQQPKTQENELKINTTFS	34	54	0.001	true	false	false
