## Supplementary Data 2 for "Census of exposed aggregation-prone regions in proteomes": cluster_918.csv

ID	sequence	start	stop	p-value	conserved	ID_EAR	TM	low_complexity
A0A2I3RIH0_PANTR-2279-2296	MGFEELSKRGVVTMLQSQ	2279	2296	0	true	A0A2I3RIH0_PANTR-2279-2296	false
CE295_HUMAN	MGFEELSKRGVVTMLQSQ	2279	2296	6.27e-07	true	CE295_HUMAN-2279-2296	false
H2R483_PANTR	MGFEELSKRGVVTMLQSQ	2279	2296	6.47e-07	true	H2R483_PANTR-2279-2296	false
F6ZAE9_MACMU	MGFEELSKRGVVTILQSQ	2280	2297	1.75e-06	true	F6ZAE9_MACMU-2280-2297	false
F7H5D9_MACMU	MGFEELSKRGVVTILQSQ	2117	2134	1.82e-06	true	F7H5D9_MACMU-2117-2134	false
A0A2I3TQG8_PANTR	MGFEELSKRGVVTMLQSQ	459	476	2.44e-06	true	A0A2I3TQG8_PANTR-459-476	false
E9PJY3_HUMAN	MGFEELSKRGVVTMLQSQ	291	308	4.11e-06	true	E9PJY3_HUMAN-291-308	false
F6ZAG7_MACMU	MGFEELSKRGVVTILQSQ	457	474	5.42e-06	true	F6ZAG7_MACMU-457-474	false
