## Supplementary Data 2 for "Census of exposed aggregation-prone regions in proteomes": cluster_919.csv

ID	sequence	start	stop	p-value	conserved	ID_EAR	TM	low_complexity
C3ZAS5_BRAFL-190-254	AGNLAYGTGPNASQLNSLYTNTTAVVEASGNGQAGQGQSQAGTESLDIGNLSYGTGLTVSKLNSL	190	254	0	true	C3ZAS5_BRAFL-190-254	false
C3YM56_BRAFL	ARNLSYGSGPTASQLNSLYTNTTAVVEASSYDQAGQGQSQAVTESLDTGNMSYGTGPTASQLNSL	707	771	3.50e-22	true	C3YM56_BRAFL-752-773	false
C3ZWS3_BRAFL	AGNLSYGTGPNASQLNSLYTNTKAAVEVSGHDQAGHGQGQNQAITNSLAATNPSYGTGPTASQLNSL	975	1041	1.58e-18	true	C3ZWS3_BRAFL-969-1024	true
C3ZFD6_BRAFL	TGQDQSQAIAEHYTNTTAAFVVASGHDHPNKDVDDHNDQTGQGQSQATNESLESRNLSYGTGPTVSQHSSL	8	78	6.28e-10	true	false	false
C3YIW6_BRAFL	TNTTATVVTSGHDQTGQGQSQAITETLSRDARNLFYGSGATVSQLSSL	343	390	9.48e-10	true	C3YIW6_BRAFL-343-365	true
C3ZL13_BRAFL	ARNRSYGTGPTASQPNSLYKCVGQSQAVTESLDARNRSYGTGPTASQPNSL	245	295	1.17e-09	true	C3ZL13_BRAFL-260-278	true
C3YK09_BRAFL	ITELYTNTTATVVTIGHDHTGQGQSQAITKTLDARNLSYGTGQT	175	218	2.18e-09	true	C3YK09_BRAFL-175-230	false
C3ZFJ9_BRAFL	TGQGQSQAIAEHYTNTTAAFVVASGHDHPNKDVDDHNDQTGQGQSQATNESLESRNLSYGTGPTVSQQNSL	353	423	7.17e-09	true	C3ZFJ9_BRAFL-398-429	false
C3Y9Q5_BRAFL	TNTTAAVVASGSDHQYEYINQHKQTGQGQSQTTTKSLGARNQSYDTGPTTSQLNSL	100	155	1.63e-06	true	C3Y9Q5_BRAFL-99-123	false
C3ZTC2_BRAFL	LSYDTRPNVSQLNPMYENVAISESKTNTTAAVVTSGQSQTGQGQPQAIAES	343	393	1.13e-07	true	C3ZTC2_BRAFL-373-386	false
C3YV19_BRAFL	VNSGNNNQNEDIDKQHNQTGQGQSQAIITLLDSGNPSYGTGLTVSQLNAL	260	309	1.27e-07	true	C3YV19_BRAFL-274-309	false
C3YYA2_BRAFL	NTTATVVASVHGQPGQGQYQATTKSLVVKNPVYGPEPTAFKLSHL	83	127	1.34e-07	true	C3YYA2_BRAFL-88-104	false
C3XWN0_BRAFL	YTNTTAAVVTSGHDHQYIHVDNDHDQTGQGQSQAIAESLESRNLSYGTGPTASQQNAL	836	893	1.64e-07	true	C3XWN0_BRAFL-836-861	false
C3YQF8_BRAFL	PNSKLNTLYKDVGQYQAIAKSNTNTTAAVVTSGLDHQYENINKHDQTGPGQSHAITEPVDDRNLSYGTGKTASQLNSL	297	374	1.66e-07	true	C3YQF8_BRAFL-318-342	true
C3XS39_BRAFL	TGQGQSQAITESHTNTTATATISGHDQTAQTQSQNTTQSFDVRNLAYNQGVSLSQQNRL	286	344	1.72e-07	true	C3XS39_BRAFL-317-348	true
C3ZL02_BRAFL	HDQTGQGQSQAITESLDTRNESYGAGPTVSQPNPL	192	226	2.18e-07	true	false	false
C3ZL33_BRAFL	ARNNSYGTGPTASHPNSLYKCVGQSQEITESLDATNRSYGTGPTALQPNHL	459	509	3.57e-07	true	false	false
C3Z3Y5_BRAFL	HDQTGQGQCQTTTEHLDARNLSYGSGPTASQLNSL	320	354	4.05e-07	true	C3Z3Y5_BRAFL-335-356	false
C3XWU7_BRAFL	HDQTDQGQSQASNESLDARNLSYGTGPTASQQNSL	623	657	4.30e-07	true	C3XWU7_BRAFL-630-673	false
C3ZZW2_BRAFL	ARNQSYGTGPTVSQQSSLYTPVGQPQAQSNANTTAAVVISAHGQGQGQS	362	410	4.60e-05	true	C3ZZW2_BRAFL-396-409	true
C4A0V4_BRAFL	TGQGHSQAITEQYTNTTAAGVVTSGHDHQYIHVDNDHDQTGQGHSQAISESLEARNLSYGTGPTASQQNSL	580	650	5.11e-07	true	C4A0V4_BRAFL-625-656	false
C3YF20_BRAFL	ARNLSYGTGPTASQQNALYKVVGQYQTIIKSNANNTSGESNSNTTVGALTGGNDQYEDMTKHNQTEQGQSQAINELLDARNLSYGTGPTASHQNSL	521	616	5.36e-07	true	C3YF20_BRAFL-513-565	true
C3YKS9_BRAFL	DMNKHNQIDQGQSHAKTESLDARNFTYGSGPSASQLNSL	356	394	1.10e-06	true	C3YKS9_BRAFL-375-396	false
C3YKT1_BRAFL	KTGQGQSQKITEPLDARNFSYGSGPTASQLNSL	410	442	1.12e-06	true	C3YKT1_BRAFL-423-444	true
C3ZR15_BRAFL	HTNTTATATISGHDQTGQTESQNKTQSPDVRNLTYNQTVSLSQQNRL	585	631	1.20e-06	true	false	false
C3Z842_BRAFL	GLNPNVDGSNTNSVVSVVTSGHDQTGQGQSQAIIQSLQVENLPRNILATLKANTM	295	349	2.52e-04	true	C3Z842_BRAFL-300-335	true
C3XWM8_BRAFL	YTNTTAAVVTSGHDHQYIQVDNDHDQTGHCQSQATNESLESRNLSYGTGPTASQQNAL	731	788	1.44e-06	true	C3XWM8_BRAFL-731-756	true
C3Y736_BRAFL	AKNASYGAGPISSNVNSMYKAVGQCQATTNTTAAVVNGGHDHTDLLEQPQPVTEALEARNASYSTGPISSNANSL	126	200	2.58e-06	true	C3Y736_BRAFL-124-170	false
C3YIW7_BRAFL	TTAVVHSIHVQIGQVQSQSITESLVSGDLSYATGLTASHGQLNLL	141	185	2.42e-05	true	C3YIW7_BRAFL-165-186	false
C3ZL10_BRAFL	HDQTGQGQSQAIAESLDTRNESYGNGPTVSQPDPL	202	236	2.86e-06	true	false	true
C3YXF7_BRAFL	TNTTATISTSGNDHQYGEMNEYNQTFAESLDFRNPSYGTGPTPSQLNFL	753	801	3.23e-06	true	false	true
C3YKT2_BRAFL	NSMYGDAGTPQKDPVSTNNHDQTGQGQSQANTQSLKVGKLSHDEVLAALKSNPM	146	199	5.47e-05	true	C3YKT2_BRAFL-161-182	true
C3ZL11_BRAFL	EDVGNQHDQTGQGQSQAIAESLDTRNESYGNGPTVSQPDPL	489	529	4.65e-06	true	false	false
C3ZL45_BRAFL	HNQTGQGQSQAFTKSLDARNNSYGTGPTASQPNPL	345	379	5.75e-06	true	false	false
C3ZL39_BRAFL	ATVVSTVYDHQYKDIDTQHDQKGKGQSQAITESLDSRNESYGTGPTALQPNPL	374	426	6.34e-06	true	false	false
C3XWM9_BRAFL	YTNTTAACVVTSGHDHQYIHVDNDHNQTGHCQSQATNESLESRNLSYGTGPTTSQQNAL	731	789	7.20e-06	true	C3XWM9_BRAFL-731-757	false
C3Z593_BRAFL	YTNTTAACVVTSGHDHQYIHVDNDHDQTGHCQSQATNESLESRNLSYGTGPTASQQNAL	542	600	1.18e-05	true	C3Z593_BRAFL-575-606	false
C3YI33_BRAFL	ASRRDHQYENVDTQHDQTELQGQSQTVTESLDAENKSYGTGPSASEKNSL	453	502	1.55e-05	true	false	false
C3ZKY2_BRAFL	SGPNSNIALSNLNTTATVVTSGHGQTGRGQSQAITES	573	609	1.65e-05	true	false	true
C3ZL41_BRAFL	HDQTGQGQSQANMEALTVGKLSHNVVLAALKPNPL	204	238	3.61e-04	true	C3ZL41_BRAFL-207-233	true
C3ZL06_BRAFL	HDQTGQGQSQAIADSLDARNESYGTGPTALQPNPL	553	587	3.34e-05	true	false	false
C3ZUV3_BRAFL	TNTTSAVVTSGNYQTKMSQSRAIVETGNLSYGTGQTASMQSSL	296	338	3.45e-05	true	C3ZUV3_BRAFL-317-342	false
C3ZYS6_BRAFL	NPSYGTGHIASMQSALYKVVGQSQAITEPNPNTTASVEASDDGQSTVQGHRQAIIELKIPSYGTGQIVSMQSPL	237	310	5.50e-05	true	C3ZYS6_BRAFL-289-306	false
C3YFX2_BRAFL	TNTVVVIEVSDNYQTGLGQSLAITEDRNPSYGTG	726	759	5.79e-05	true	false	false
C3XWT3_BRAFL	AKNRPYGTGPIALGQGSLYKVKGQSQDITESNKYTIAMAEASDHDQTGQGQYQAVIEAKNQSYGTG	538	603	6.27e-05	true	false	false
C3ZL40_BRAFL	YENVDAPRHQTDPGVYKSVGQSQAVTESLGATNKSYGTGPTTSKTNTL	233	280	6.83e-05	true	false	false
C3Y735_BRAFL	ARNASYGTGPISSNVNSMYKAVGQSQATTNTTAAVVTGDHDQTGPPEQAQPVTDPMDAKNASYGAGPISSNVNSM	199	273	6.95e-05	true	C3Y735_BRAFL-197-234	false
C3XYV0_BRAFL	TNTTATVEAREQIGQGQPQANTQKVTNLTHKQMLEVLKPNVM	306	347	7.13e-05	true	C3XYV0_BRAFL-312-333	false
C3ZZE5_BRAFL	PSGSISNIAWDNVAKSATVVTSGHDQTGQGQSQANTQPLNVENLPHNVLAALKPNPM	211	267	7.50e-05	true	C3ZZE5_BRAFL-220-247	false
C3XWS6_BRAFL	STAMISGHGQTGQGQSQAIIETRNQSYGTG	306	335	4.47e-04	true	C3XWS6_BRAFL-302-326	false
C3YC88_BRAFL	NLMYAGVGTPPKDQTSLAVVSGHNQTGQGQSQAKIQSDSLKVGNLPRDEVLAALKPN	291	347	1.21e-04	true	C3YC88_BRAFL-303-324	true
C3YFX3_BRAFL	TNTVDVVEVSDHDQTGLGQSLAITEARNPSYGTG	51	84	1.28e-04	true	false	false
C3XT80_BRAFL	HNQTGQGQSQPINESLDARNLSYFTGPTPSQ	361	391	1.42e-04	true	false	false
C3XWF1_BRAFL	NTTTVVATSSHEQTGHGQYRAIYESFEAGNPSVGTG	230	265	2.17e-04	true	false	false
C3ZS68_BRAFL	AKNASYGAGPISSNVNSMYKAVGQSQHTTNTTAAVVTGGHDQTDLLDQAQPVTEPLGAKNASYGTGPISSKVNS	322	395	3.36e-04	true	C3ZS68_BRAFL-320-357	true
C3XWN8_BRAFL	TGQSQSQAITESNPNTTAVVMTSGHDNQYEEADKHQTGQGQSQANAQPLKFENLSHDEVLAALKPNPM	756	823	3.70e-04	true	false	true
C3ZDI2_BRAFL	NTTAAVEASDHGQFTGQGHPQAIIEFKNPLYGTG	163	196	5.60e-04	true	false	false
C3YAB5_BRAFL	PSDSTPAVLFSNASAKVTISGHDQIGQGGAQARSESLNARNSQHFPGRPASQV	1442	1494	6.83e-04	true	false	true
C3XWS4_BRAFL	TNTTAAVVTGGHDHQYEDVDKHDQAGQGQSQAIVEARNPSYGTGLIDSMQSSL	714	766	6.85e-04	true	false	true
C3XWN6_BRAFL	STAMISGNGQTGQGQSQAITES	457	478	8.92e-04	true	C3XWN6_BRAFL-453-477	false
C3XWT0_BRAFL	STAMISGHGQTGQGQSQAIIEARNPSHGTG	783	812	0.001	true	C3XWT0_BRAFL-779-806	true
C3YM56_BRAFL-752-773	LDTGNMSYGTGPTASQLNSLYN	752	773	0	true	C3YM56_BRAFL-752-773	false
C3ZAS5_BRAFL	LDAGNLAYGTGPNASQLNSLY	188	208	2.07e-06	true	C3ZAS5_BRAFL-190-254	true
C3XWM8_BRAFL	LESRNLSYGTGPTASQQNALYK	769	790	2.33e-05	true	C3XWM8_BRAFL-763-794	true
C3XWN0_BRAFL	LESRNLSYGTGPTASQQNALY	874	894	2.43e-05	true	C3XWN0_BRAFL-868-899	false
C3XWM9_BRAFL	LESRNLSYGTGPTTSQQNALYK	770	791	5.46e-05	true	C3XWM9_BRAFL-764-795	false
C3YBH0_BRAFL	DARNVSYGAGPVVSQPNSLY	626	645	7.41e-04	true	false	false
C3ZWS3_BRAFL-969-1024	VTEALDAGNLSYGTGPNASQLNSLYTNTKAAVEVSGHDQAGHGQGQNQAITNSLAA	969	1024	0	true	C3ZWS3_BRAFL-969-1024	false
C3YM56_BRAFL	ITNSFDARNLSYGSGPTASQLNSLYTNTTAVVEASSYDQAGQGQSQAVTESL	701	752	2.15e-15	true	C3YM56_BRAFL-699-732	false
C3YK09_BRAFL	MTIGHNQTGQGPSQAVTEANTNTTAAVATSGHDQTGQGQSQAINTNITA	109	157	1.67e-05	true	C3YK09_BRAFL-127-162	false
C3XS39_BRAFL	HTNTTASVLTSGHDQTGQGQSQAITES	271	297	4.65e-05	true	C3XS39_BRAFL-272-294	true
C3ZKY2_BRAFL	TGRGQSQAITESNTNTVGTVVTSGHNQTGQGQSQAIAD	598	635	7.14e-04	true	C3ZKY2_BRAFL-610-633	true
C3Y737_BRAFL	VTDPMDAKNASYGAGPISSNVNSMYKAVV	309	337	1.04e-04	true	false	true
C3XWN6_BRAFL	SMGAGNPSYGTGQIVSMQSPLYKVVGQSQAITEPNINTTAAVVTALHNQTGHGQSQAITES	576	636	1.59e-04	true	C3XWN6_BRAFL-575-592	false
C3YKT0_BRAFL	QSQDAENTCYGTGKAASQPNSLYTN	364	388	6.63e-04	true	false	true
C3XWT1_BRAFL	TGPGQSQATTESSTNTKVVVGVSNHDQSTGQGQSLTI	680	716	0.001	true	C3XWT1_BRAFL-697-716	true
C3YKS9_BRAFL-375-396	LDARNFTYGSGPSASQLNSLYA	375	396	0	true	C3YKS9_BRAFL-375-396	false
C3YIW6_BRAFL	DARNLFYGSGATVSQLSSLYA	372	392	1.34e-04	true	C3YIW6_BRAFL-373-390	true
C3Y735_BRAFL-197-234	MDARNASYGTGPISSNVNSMYKAVGQSQATTNTTAAVV	197	234	0	true	C3Y735_BRAFL-197-234	false
C3Y781_BRAFL	MEARNPSYGTGKIDSMQSPLYKAVGQSQAITESNLDTTAALI	342	383	2.73e-08	true	false	false
C3YRW2_BRAFL	IEARNPSYGTGQIDSMQSPLYKVVGQSHAITQSNPNTTAAVV	683	724	9.73e-08	true	false	false
C3XWT2_BRAFL	IEARNPSYGTGQIDSIQSPLYKVVGQLQAITQSNVNTTAALV	520	561	4.01e-07	true	false	false
C3XWN1_BRAFL	ARNPSYGTGQMASGQRSMYKAVGQSHCITETNTNTTSAL	1197	1235	5.76e-07	true	false	false
C3YNG4_BRAFL	IEARNPSYGTGQIDSMQSSLYQDVGQLQVITYSNPNTTAAVI	527	568	6.39e-07	true	false	false
C3Y957_BRAFL	ARNPSYGTGQIDLIMQGLLYKAVGQHQATTKSNPNTTAALM	97	137	2.24e-06	true	C3Y957_BRAFL-102-129	false
C3XWN9_BRAFL	METRNPSYGTRQIDPMQNSMYKVSGQSQTITKSNINATVI	620	659	5.73e-06	true	false	true
C3ZDI2_BRAFL	IEVKNQSYGTGQMGSMQSPLYKVVGQYQAITQSNQNTTAAVI	244	285	6.04e-06	true	C3ZDI2_BRAFL-242-260	false
C3XVA4_BRAFL	LGAENKAYGTARTALQTNNLYKAVGLYQGITNSTAPI	646	682	1.15e-04	true	C3XVA4_BRAFL-640-677	false
