## Supplementary Data 2 for "Census of exposed aggregation-prone regions in proteomes": cluster_920.csv

ID	sequence	start	stop	p-value	conserved	ID_EAR	TM	low_complexity
F7EZA4_ORNAN-30-74	LDKSNLSNTSVTTNGTGGDNMTVLNTADWLLSCSTASSATMSLLA	30	74	0	true	F7EZA4_ORNAN-30-74	false
A0A1D5NXI7_CHICK	LDKPNLSSTSVTTNGTGGDNMTVLNTADWLLSCSTPSSATMSLLA	53	97	1.08e-18	true	A0A1D5NXI7_CHICK-58-83	false
A0A1D5PPX9_CHICK	LDKPNLSSTSVTTNGTGGDNMTVLNTADWLLSCSTPSSATMSLLA	24	68	1.09e-18	true	A0A1D5PPX9_CHICK-29-54	false
F6RTF5_MONDO	LDKSNLSNTSVTTNGTGGDTMTVLNTADWLLSCNTPSSATMSLLA	53	97	1.78e-18	true	F6RTF5_MONDO-53-83	false
F6TVN4_MACMU	LEKSNLSSTSVTTNGTGGDNMTVLNTADWLLSCNTPSSATMSLLA	53	97	3.85e-18	true	F6TVN4_MACMU-53-83	false
F6SSQ1_MACMU	LEKSNLSSTSVTTNGTGGDNMTVLNTADWLLSCNTPSSATMSLLA	43	87	3.92e-18	true	F6SSQ1_MACMU-43-73	false
F6TVK9_MACMU	LEKSNLSSTSVTTNGTGGDNMTVLNTADWLLSCNTPSSATMSLLA	53	97	4.38e-18	true	F6TVK9_MACMU-53-83	false
A0A1W2P721_MOUSE	LDKSGLSSTSVTTNGTGGDNMTVLNTADWLLSCNTPSSATMSLLA	53	97	6.31e-18	true	A0A1W2P721_MOUSE-58-83	false
A0A3Q1M5K4_BOVIN	LEKTNLSSTSVTTNGTGGDNMTVLNTADWLLSCNTPSSATMSLLA	53	97	8.39e-18	true	A0A3Q1M5K4_BOVIN-53-83	false
E1BD15_BOVIN	LEKTNLSSTSVTTNGTGGDNMTVLNTADWLLSCNTPSSATMSLLA	53	97	8.76e-18	true	E1BD15_BOVIN-53-83	false
A0A2I3TLZ1_PANTR	LEKSNLSSTSVTTNGTGGENMTVLNTADWLLSCNTPSSATMSLLA	27	71	9.26e-18	true	A0A2I3TLZ1_PANTR-27-57	false
A0A2I3S8C7_PANTR	LEKSNLSSTSVTTNGTGGENMTVLNTADWLLSCNTPSSATMSLLA	24	68	9.51e-18	true	A0A2I3S8C7_PANTR-24-54	false
A0A2I3TVQ1_PANTR	LEKSNLSSTSVTTNGTGGENMTVLNTADWLLSCNTPSSATMSLLA	53	97	9.53e-18	true	A0A2I3TVQ1_PANTR-53-83	false
EYA4_HUMAN	LEKSNLSSTSVTTNGTGGENMTVLNTADWLLSCNTPSSATMSLLA	53	97	9.83e-18	true	EYA4_HUMAN-53-83	false
F2Z2Y1_HUMAN	LEKSNLSSTSVTTNGTGGENMTVLNTADWLLSCNTPSSATMSLLA	53	97	9.95e-18	true	F2Z2Y1_HUMAN-53-83	false
F6XDG6_XENTR	LDKANINSTSITTNGTGGENMTVLNTADWLLSCGTPSAATMSLLA	27	71	9.94e-17	true	false	false
F1PAW0_CANLF	LEKANLSSTSVTTNGTGGDNMTVLNTADWLLSCNTPSSATKS	26	67	1.14e-15	true	F1PAW0_CANLF-26-56	false
E9QGZ3_DANRE	LDKNILSNNITTNGTGGENMTILNTADWLLGCSSPPTAPI	52	91	1.22e-11	true	false	false
E9QGF5_DANRE	LDKNILSNNITTNGTGGENMTILNTADWLLGCSSPPTAPI	52	91	1.23e-11	true	false	false
A0A0R4IA41_DANRE	LDKNILSNNITTNGTGGENMTILNTADWLLGCSSPPTAP	52	90	2.06e-11	true	false	false
A0A1D5P2H1_CHICK	LDNSHINNNSMTPNGTEGDMTLLSTADWLLSASTQTAA	25	62	6.21e-08	true	false	false
F1QNU4_DANRE	IDNSHINNNSMTPNGTEGDNITMLTTADWLLSSSSQSAA	25	63	5.17e-07	true	false	false
F6YY82_XENTR	LDNSHINSNSMTPNGTEGHSMSLVNTVGWLLS	28	59	2.26e-05	true	false	false
F7EZA9_ORNAN	LDKSNLSNTSVTTNGTG	42	58	4.21e-05	true	F7EZA9_ORNAN-43-65	false
A0A1W2P897_MOUSE	LDKSGLSSTSVTTNGTG	24	40	2.81e-04	true	false	false
A0A1D5NUZ8_CHICK	LDKPNLSSTSVTTNGTG	53	69	3.43e-04	true	false	false
F6TVT7_MACMU	LEKSNLSSTSVTTNGTG	53	69	3.92e-04	true	false	false
A0A2I3SL47_PANTR	LEKSNLSSTSVTTNGTG	53	69	3.95e-04	true	false	false
F6TVS3_MACMU	LEKSNLSSTSVTTNGTG	53	69	3.97e-04	true	false	false
E7ESD5_HUMAN	LEKSNLSSTSVTTNGTG	53	69	4.20e-04	true	false	false
E9PLN6_HUMAN	LEKSNLSSTSVTTNGTG	53	69	4.22e-04	true	false	false
H2QTR9_PANTR	LEKSNLSSTSVTTNGTG	24	40	4.23e-04	true	false	false
Q8BY78_MOUSE	LDKSGLSSTSVTTNGTG	53	69	6.54e-04	true	false	false
EYA4_MOUSE	LDKSGLSSTSVTTNGTG	53	69	7.06e-04	true	false	false
J9P7Y5_CANLF	LEKANLSSTSVTTNGTG	53	69	7.82e-04	true	false	false
J9P9H6_CANLF	LEKANLSSTSVTTNGTG	26	42	7.90e-04	true	false	false
A0A3Q1ME23_BOVIN	LEKTNLSSTSVTTNGTG	53	69	0.001	true	false	false
A0A3Q1LUF3_BOVIN	LEKTNLSSTSVTTNGTG	53	69	0.001	true	false	false
A0A2I3S8C7_PANTR-24-54	LEKSNLSSTSVTTNGTGGENMTVLNTADWLL	24	54	0	true	A0A2I3S8C7_PANTR-24-54	false
F7EZA4_ORNAN	LDKSNLSNTSVTTNGTGGDNMTVLNTADWLL	30	60	1.00e-11	true	F7EZA4_ORNAN-30-74	false
F6XDG6_XENTR	LDKANINSTSITTNGTGGENMTVLNTADWLL	27	57	1.73e-11	true	F6XDG6_XENTR-14-59	false
E9QGZ3_DANRE	LDKNILSNNITTNGTGGENMTILNTADWLL	52	81	4.65e-09	true	E9QGZ3_DANRE-35-81	false
E9QGF5_DANRE	LDKNILSNNITTNGTGGENMTILNTADWLL	52	81	4.75e-09	true	E9QGF5_DANRE-35-81	false
A0A0R4IA41_DANRE	LDKNILSNNITTNGTGGENMTILNTADWLL	52	81	4.90e-09	true	A0A0R4IA41_DANRE-35-81	false
F1LX86_RAT	LDKSGLSSTSVTTNGTG	26	42	6.85e-04	true	false	false
H2SAN8_TAKRU	LDKSNLGSPSITSNGLGGE	52	70	8.21e-04	true	false	false
F7EZA9_ORNAN-43-65	DKSNLSNTSVTTNGTGVSLLAVK	43	65	0	true	F7EZA9_ORNAN-43-65	false
