## Supplementary Data 2 for "Census of exposed aggregation-prone regions in proteomes": cluster_921.csv

ID	sequence	start	stop	p-value	conserved	ID_EAR	TM	low_complexity
A0A0G2K4H2_RAT-9-29	REQQLQLYSKERFSLLLLNLE	9	29	0	true	A0A0G2K4H2_RAT-9-29	false
A2AKK2_MOUSE	REQQLQLYSKERFS	9	22	9.35e-05	true	A2AKK2_MOUSE-9-29	false
FAN_MOUSE	REQQLQLYSKERFS	9	22	1.09e-04	true	FAN_MOUSE-9-29	false
F1M974_RAT	REQQLQLYSKERFS	9	22	1.10e-04	true	F1M974_RAT-9-29	false
A0A3Q1LWP3_BOVIN	REQQLQLYSRERFS	9	22	2.43e-04	true	A0A3Q1LWP3_BOVIN-9-29	false
F1MWY0_BOVIN	REQQLQLYSRERFS	9	22	2.55e-04	true	F1MWY0_BOVIN-9-29	false
