## Supplementary Data 2 for "Census of exposed aggregation-prone regions in proteomes": cluster_922.csv

ID	sequence	start	stop	p-value	conserved	ID_EAR	TM	low_complexity
4ET_HUMAN-366-383	AGLEQAILSPGQNSGNYF	366	383	0	true	4ET_HUMAN-366-383	false
F6U4B9_ORNAN	AGLEQAILSPGQNSGNYF	366	383	2.27e-07	true	F6U4B9_ORNAN-366-383	false
F6U4A9_ORNAN	AGLEQAILSPGQNSGNYF	366	383	2.33e-07	true	F6U4A9_ORNAN-366-383	false
F6QCK1_MACMU	AGLEQAILSPGQNSGNYF	361	378	4.67e-07	true	F6QCK1_MACMU-361-378	false
F6QCI4_MACMU	AGLEQAILSPGQNSGNYF	361	378	4.77e-07	true	F6QCI4_MACMU-361-378	false
F6XAG4_MONDO	AGLEQAILSPGQNSGNYF	347	364	4.84e-07	true	F6XAG4_MONDO-347-364	false
E1BG99_BOVIN	AGLEQAILSPGQNSGNYF	365	382	5.99e-07	true	E1BG99_BOVIN-365-382	false
A0A2I3SZL3_PANTR	AGLEQAILSPGQNSGNYF	366	383	6.18e-07	true	A0A2I3SZL3_PANTR-366-383	false
B1AKL4_HUMAN	AGLEQAILSPGQNSGNYF	366	383	6.32e-07	true	B1AKL4_HUMAN-366-383	false
H2R1P7_PANTR	AGLEQAILSPGQNSGNYF	366	383	6.41e-07	true	H2R1P7_PANTR-366-383	false
E2RPZ2_CANLF	AGLEQAILSPGQNSGNYF	366	383	7.75e-07	true	E2RPZ2_CANLF-366-383	false
F6QCJ2_MACMU	AGLEQAILSPGQNSGNYF	203	220	8.51e-07	true	F6QCJ2_MACMU-203-220	false
A0A2I3SXC8_PANTR	AGLEQAILSPGQNSGNYF	203	220	8.71e-07	true	A0A2I3SXC8_PANTR-203-220	false
F7DSD3_ORNAN	SGLEQAILSPGQNSGNYF	10	27	9.13e-07	true	F7DSD3_ORNAN-14-27	false
E1BTK8_CHICK	AGLEQAILSPGQNSGNYF	377	394	9.52e-07	true	false	false
D4ACF1_RAT	AGLEQAVLSPGQNSGNYF	366	383	9.89e-07	true	D4ACF1_RAT-366-383	false
4ET_MOUSE	AGLEQAVLSPGQNSGNYF	365	382	1.20e-06	true	4ET_MOUSE-365-382	false
A8Y5K6_MOUSE	AGLEQAVLSPGQNSGNYF	202	219	1.62e-06	true	A8Y5K6_MOUSE-202-219	false
F7DSD3_ORNAN-14-27	QAILSPGQNSGNYF	14	27	0	true	F7DSD3_ORNAN-14-27	false
4ET_HUMAN	QAILSPGQNSGNYF	370	383	6.12e-05	true	4ET_HUMAN-366-383	false
