## Supplementary Data 2 for "Census of exposed aggregation-prone regions in proteomes": cluster_923.csv

ID	sequence	start	stop	p-value	conserved	ID_EAR	TM	low_complexity
A0A1D5NWI9_CHICK-579-623	MMSNQQQTYQGVMGVQQAQSPGLLNSQRNSMGGQMQSVLGVQQTQ	579	623	0	true	A0A1D5NWI9_CHICK-579-623	false
A0A1D5PKL4_CHICK	MMSNQQQTYQGVMGVQQAQSPGLLNSQRNSMGGQMQSVLGVQQTQ	609	653	4.76e-19	true	A0A1D5PKL4_CHICK-609-653	false
A0A3Q2TVR8_CHICK	MMSNQQQTYQGVMGVQQAQSPGLLNSQRNSMGGQMQSVLGVQQTQ	609	653	5.22e-19	true	A0A3Q2TVR8_CHICK-609-653	false
H2UNK3_TAKRU	MIPSQQPSYQSVMGVQQPQNPALLNSQRAGMGGQMQSIMVQYTQ	509	552	6.93e-11	true	H2UNK3_TAKRU-531-553	false
R3HD2_MOUSE	MMSNQQQTAYQGMLGVQQPQNQGLLSNQRSSMGGQMQGLVVQYT	630	673	1.02e-09	true	R3HD2_MOUSE-631-647	false
Q148X5_MOUSE	MMSNQQQTAYQGMLGVQQPQNQGLLSNQRSSMGGQMQGLVVQYT	598	641	1.07e-09	true	Q148X5_MOUSE-599-615	false
E9Q9D6_MOUSE	MMSNQQQTAYQGMLGVQQPQNQGLLSNQRSSMGGQMQGLVVQYT	564	607	1.07e-09	true	E9Q9D6_MOUSE-565-581	false
F6Z9T5_MOUSE	MMSNQQQTAYQGMLGVQQPQNQGLLSNQRSSMGGQMQGLVVQYT	329	372	1.31e-09	true	F6Z9T5_MOUSE-330-346	false
A0A2I3TWF0_PANTR	MMPNQQQAAYQGMIGVQQPQNQGLLSSQRSSMGGQMQGLVVQYT	621	664	3.78e-09	true	A0A2I3TWF0_PANTR-625-638	false
A0A1D5QDH9_MACMU	MMPNQQQAAYQGMIGVQQPQNQGLLSSQRSSMGGQMQGLVVQYT	629	672	3.81e-09	true	A0A1D5QDH9_MACMU-633-646	false
A0A1D5QUK9_MACMU	MMPNQQQAAYQGMIGVQQPQNQGLLSSQRSSMGGQMQGLVVQYT	577	620	3.87e-09	true	A0A1D5QUK9_MACMU-581-594	false
B5MCG9_HUMAN	MMPNQQQAAYQGMIGVQQPQNQGLLSSQRSSMGGQMQGLVVQYT	596	639	3.99e-09	true	B5MCG9_HUMAN-600-613	false
A0A2I3S1I8_PANTR	MMPNQQQAAYQGMIGVQQPQNQGLLSSQRSSMGGQMQGLVVQYT	577	620	3.99e-09	true	A0A2I3S1I8_PANTR-581-594	false
B5MCU0_HUMAN	MMPNQQQAAYQGMIGVQQPQNQGLLSSQRSSMGGQMQGLVVQYT	576	619	3.99e-09	true	B5MCU0_HUMAN-580-593	false
A0A2I3TDU7_PANTR	MMPNQQQAAYQGMIGVQQPQNQGLLSSQRSSMGGQMQGLVVQYT	592	635	4.02e-09	true	A0A2I3TDU7_PANTR-596-609	false
A0A1D5Q4A3_MACMU	MMPNQQQAAYQGMIGVQQPQNQGLLSSQRSSMGGQMQGLVVQYT	563	606	4.03e-09	true	A0A1D5Q4A3_MACMU-567-580	false
A0A2I3RUD8_PANTR	MMPNQQQAAYQGMIGVQQPQNQGLLSSQRSSMGGQMQGLVVQYT	553	596	4.06e-09	true	A0A2I3RUD8_PANTR-557-570	false
A0A0U1RRA6_HUMAN	MMPNQQQAAYQGMIGVQQPQNQGLLSSQRSSMGGQMQGLVVQYT	552	595	4.06e-09	true	A0A0U1RRA6_HUMAN-556-569	false
F7DE77_MACMU	MMPNQQQAAYQGMIGVQQPQNQGLLSSQRSSMGGQMQGLVVQYT	540	583	4.09e-09	true	F7DE77_MACMU-544-557	false
F7DE84_MACMU	MMPNQQQAAYQGMIGVQQPQNQGLLSSQRSSMGGQMQGLVVQYT	553	596	4.15e-09	true	F7DE84_MACMU-557-570	false
A0A2I3RA37_PANTR	MMPNQQQAAYQGMIGVQQPQNQGLLSSQRSSMGGQMQGLVVQYT	540	583	4.15e-09	true	A0A2I3RA37_PANTR-544-557	false
A0A2J8KW97_PANTR	MMPNQQQAAYQGMIGVQQPQNQGLLSSQRSSMGGQMQGLVVQYT	563	606	4.21e-09	true	A0A2J8KW97_PANTR-567-580	false
R3HD2_HUMAN	MMPNQQQAAYQGMIGVQQPQNQGLLSSQRSSMGGQMQGLVVQYT	562	605	4.21e-09	true	R3HD2_HUMAN-566-579	false
H7C0E9_HUMAN	MMPNQQQAAYQGMIGVQQPQNQGLLSSQRSSMGGQMQGLVVQYT	327	370	5.03e-09	true	H7C0E9_HUMAN-331-344	false
G3V9G7_RAT	MMSSQQQTAYQGMLGVQQPQNQGLLSNQRSNSMGGQMQGLVVQYT	578	622	7.28e-09	true	G3V9G7_RAT-582-595	false
A0A0G2K4E8_RAT	MMSSQQQTAYQGMLGVQQPQNQGLLSNQRSNSMGGQMQGLVVQYT	630	674	7.73e-09	true	A0A0G2K4E8_RAT-634-647	false
J9P4B6_CANLF	MMPNQQQAAYQGMIGVQQPQNQGLLSNQRSSMGGQMQGLVVQYT	577	620	1.05e-08	true	J9P4B6_CANLF-581-594	false
E2QZT6_CANLF	MMPNQQQAAYQGMIGVQQPQNQGLLSNQRSSMGGQMQGLVVQYT	597	640	1.11e-08	true	E2QZT6_CANLF-601-614	false
J9P3Q9_CANLF	MMPNQQQAAYQGMIGVQQPQNQGLLSNQRSSMGGQMQGLVVQYT	629	672	1.16e-08	true	J9P3Q9_CANLF-633-646	false
R3HD2_BOVIN	MMPNQQQAAYQGMIGVQQPQNQGLLSNQRSGMGGQMQGLVVQYT	575	618	4.09e-08	true	R3HD2_BOVIN-579-592	false
F1MEA2_BOVIN	MMPNQQQAAYQGMIGVQQPQNQGLLSNQRSGMGGQMQGLVVQYT	574	617	4.29e-08	true	F1MEA2_BOVIN-578-591	false
A0A3Q1MG87_BOVIN	MMPNQQQAAYQGMIGVQQPQNQGLLSNQRSGIGGQMQGLVVQYT	197	240	1.42e-07	true	A0A3Q1MG87_BOVIN-201-214	false
A0A0G2KXE4_DANRE	MMTNQQPAYQGMMGVQQPQSSSMMNTQRTAINGQM	537	571	1.60e-07	true	false	false
A0A0G2L5P0_DANRE	MMTNQQPAYQGMMGVQQPQSSSMMNTQRTAINGQM	507	541	1.69e-07	true	false	false
F7F517_ORNAN	VLPNQQQNYQGIVGVQQPQNQSLVSGQPNSIGNQIQSVI	681	719	4.64e-07	true	F7F517_ORNAN-684-697	false
F7A1A2_MACMU	VIPNQQQNYQGIVGVQQPQSQSLVSGQPNSIGNQIQGVV	558	596	1.23e-06	true	F7A1A2_MACMU-561-574	false
F7A190_MACMU	VIPNQQQNYQGIVGVQQPQSQSLVSGQPNSIGNQIQGVV	631	669	1.24e-06	true	F7A190_MACMU-634-647	false
A0A2I3TRR3_PANTR	VIPNQQQNYQGIVGVQQPQSQSLVSGQPNSIGNQIQGVV	633	671	1.28e-06	true	A0A2I3TRR3_PANTR-636-649	false
H2QIR7_PANTR	VIPNQQQNYQGIVGVQQPQSQSLVSGQPNSIGNQIQGVV	688	726	1.29e-06	true	H2QIR7_PANTR-691-704	false
R3HD1_HUMAN	VIPNQQQNYQGIVGVQQPQSQSLVSGQPNSIGNQIQGVV	686	724	1.29e-06	true	R3HD1_HUMAN-689-702	false
A0A1D5Q8J1_MACMU	VIPNQQQNYQGIVGVQQPQSQSLVSGQPNSIGNQIQGVV	686	724	1.29e-06	true	A0A1D5Q8J1_MACMU-689-702	false
A0A2J8PNZ1_PANTR	VIPNQQQNYQGIVGVQQPQSQSLVSGQPNSIGNQIQGVV	560	598	1.29e-06	true	A0A2J8PNZ1_PANTR-563-576	false
A0A2I3S9Q9_PANTR	VIPNQQQNYQGIVGVQQPQSQSLVSGQPNSIGNQIQGVV	689	727	1.33e-06	true	A0A2I3S9Q9_PANTR-692-705	false
H7C207_HUMAN	VIPNQQQNYQGIVGVQQPQSQSLVSGQPNSIGNQIQGVV	410	448	1.56e-06	true	H7C207_HUMAN-413-426	false
A0A2I3T4H9_PANTR	VIPNQQQNYQGIVGVQQPQSQSLVSGQPNSIGNQIQGVV	215	253	1.69e-06	true	A0A2I3T4H9_PANTR-218-231	false
F7HFA6_MACMU	VIPNQQQNYQGIVGVQQPQSQSLVSGQPNSIGNQIQGVV	213	251	1.80e-06	true	F7HFA6_MACMU-216-229	false
A0A3Q1M1Q0_BOVIN	VMPNQQQNYQGIVGVQQPQSQSLVGGQPNGIGNQIQGVV	603	641	3.51e-06	true	A0A3Q1M1Q0_BOVIN-606-619	false
E1BDH6_BOVIN	VMPNQQQNYQGIVGVQQPQSQSLVGGQPNGIGNQIQGVV	623	661	3.64e-06	true	E1BDH6_BOVIN-626-639	false
A0A3Q1M1T6_BOVIN	VMPNQQQNYQGIVGVQQPQSQSLVGGQPNGIGNQIQGVV	683	721	3.69e-06	true	A0A3Q1M1T6_BOVIN-686-699	false
A0A3Q1LPS2_BOVIN	VMPNQQQNYQGIVGVQQPQSQSLVGGQPNGIGNQIQGVV	718	756	3.86e-06	true	A0A3Q1LPS2_BOVIN-721-734	false
E1C2S9_CHICK	VLPNQQQNYQGLVGVQQSQNQSLVSGQHNNVGNQIQGVI	473	511	7.32e-06	true	E1C2S9_CHICK-476-505	false
A0A1D5PP91_CHICK	VLPNQQQNYQGLVGVQQSQNQSLVSGQHNNVGNQIQGVI	525	563	7.36e-06	true	A0A1D5PP91_CHICK-528-564	false
E2RJ05_CANLF	VIPNHQQNYQGLVGVQQPQSQSLVGGQPNSIGNQIQGVV	688	726	7.68e-06	true	E2RJ05_CANLF-691-704	false
A0A1D5PMR0_CHICK	VLPNQQQNYQGLVGVQQSQNQSLVSGQHNNVGNQIQGVI	579	617	7.81e-06	true	A0A1D5PMR0_CHICK-582-618	false
F1LNT3_RAT	VMPNQQQNYQGIVGVQSPQSQSLMGGQPNSTGPHIQGVV	718	756	1.04e-05	true	false	false
E9Q9Q2_MOUSE	VMPNQQQNYQGIVGVQSPQSQSLMGGQPNSTGPHIQGVV	720	758	1.07e-05	true	false	false
F7F853_MONDO	MPSQQQQNYQGIVAVQPSQNQNLVSGQQNNIGNQIQSVI	736	774	2.67e-05	true	F7F853_MONDO-739-775	false
F7CM19_XENTR	IVPSQPPAYQGMMSVPQSQNSAIISNQRASVGNQMQSMMVQFT	623	665	8.11e-05	true	F7CM19_XENTR-641-665	false
F7CFA1_XENTR	IVPSQPPAYQGMMSVPQSQNSAIISNQRASVGNQMQSMMVQFT	567	609	8.44e-05	true	F7CFA1_XENTR-585-609	false
A0A0G2K4E8_RAT-634-647	QQQTAYQGMLGVQQ	634	647	0	true	A0A0G2K4E8_RAT-634-647	false
A0A1D5PMR0_CHICK-582-618	NQQQNYQGLVGVQQSQNQSLVSGQHNNVGNQIQGVIV	582	618	0	true	A0A1D5PMR0_CHICK-582-618	false
F6UF17_XENTR	NQQPNFQGIVQQPQNQALVGGQPSNLTNPIQGVMV	682	716	4.19e-07	true	false	false
A0A1D5NWI9_CHICK	NQQQTYQGVMGVQQAQSPGLLNSQRNSMGGQMQSVL	582	617	2.26e-06	true	A0A1D5NWI9_CHICK-579-623	false
A0A2R8PZR3_DANRE	QAPSYQSMMGVQQNQNQSLVSSQGGLTNQIQSVMV	322	356	1.51e-05	true	A0A2R8PZR3_DANRE-326-358	false
A0A0R4IRP9_DANRE	QAPSYQSMMGVQQNQNQSLVSSQGGLTNQIQSVMV	402	436	1.52e-05	true	A0A0R4IRP9_DANRE-406-438	false
A0A0R4IU90_DANRE	QAPSYQSMMGVQQNQNQSLVSSQGGLTNQIQSVMV	316	350	1.56e-05	true	A0A0R4IU90_DANRE-320-352	false
A0A2R8RZ12_DANRE	QAPSYQSMMGVQQNQNQSLVSSQGGLTNQIQSVMV	203	237	1.80e-05	true	false	false
A0A1D5PPY1_CHICK	NQQQGFQGLMGMQQPPQSQSLMNNQQGNQVQGMMV	742	776	3.59e-05	true	A0A1D5PPY1_CHICK-742-755	false
A0A3Q3AFB1_CHICK	NQQQGFQGLMGMQQPPQSQSLMNNQQGNQVQGMMV	728	762	4.03e-05	true	A0A3Q3AFB1_CHICK-728-741	false
A0A3Q2U6N9_CHICK	NQQQGFQGLMGMQQPPQSQSLMNNQQGNQVQGMMV	708	742	4.06e-05	true	A0A3Q2U6N9_CHICK-708-721	false
A0A0G2KXE4_DANRE	NQQPAYQGMMGVQQPQSSSMMNTQRTAINGQMTGMMV	540	576	1.04e-04	true	A0A0G2KXE4_DANRE-559-578	false
A0A0G2L5P0_DANRE	NQQPAYQGMMGVQQPQSSSMMNTQRTAINGQMTGMMV	510	546	1.15e-04	true	A0A0G2L5P0_DANRE-529-548	false
H7C3T7_HUMAN	QSLVSGQPNSIGNQIQGVVI	2	21	1.70e-04	true	false	false
H2TXP2_TAKRU	NPGSSYQTIVGMQPTPNLTVTGNQQSNMGNQMQGMMV	731	767	2.20e-04	true	H2TXP2_TAKRU-747-769	false
H2TXP1_TAKRU	NPGSSYQTIVGMQPTPNLTVTGNQQSNMGNQMQGMMV	689	725	2.21e-04	true	H2TXP1_TAKRU-705-727	false
A7EZA4_SCLS1	NYQQNYIGLVGSSTCEHFEIRSGEDNAICKEIQKI	124	158	8.63e-04	true	false	false
A0A1D5Q8J1_MACMU-689-702	NQQQNYQGIVGVQQ	689	702	0	true	A0A1D5Q8J1_MACMU-689-702	false
E1C2S9_CHICK-476-505	NQQQNYQGLVGVQQSQNQSLVSGQHNNVGN	476	505	0	true	E1C2S9_CHICK-476-505	false
E9Q9D6_MOUSE-565-581	MSNQQQTAYQGMLGVQQ	565	581	0	true	E9Q9D6_MOUSE-565-581	false
