## Supplementary Data 2 for "Census of exposed aggregation-prone regions in proteomes": cluster_924.csv

ID	sequence	start	stop	p-value	conserved	ID_EAR	TM	low_complexity
A0A0G2JDV2_MOUSE-20-45	WMQIWETSQGVGRGGSGFASYFCLNS	20	45	0	true	A0A0G2JDV2_MOUSE-20-45	false
A0A0X1KG68_HUMAN	WMQIWETSQGVGRGGSGFASYFCLNS	20	45	5.62e-14	true	A0A0X1KG68_HUMAN-20-45	false
PAPD7_HUMAN	MQIWETSQGVGRGGSGFASYFCLNS	1	25	9.10e-13	true	PAPD7_HUMAN-2-23	false
F6V0A4_MONDO	WMQIWETSQGVGRSSSSYPPYFCLNS	20	45	1.59e-10	true	false	false
A0A3Q2UKR2_CHICK	WMQIWETSQGVGGRGGGGAFPHYLCLNS	20	47	1.60e-05	true	false	false
A0A3Q2UDP2_CHICK	WMQIWETSQGVGGRGGGGAFPHYLCLNS	20	47	1.67e-05	true	false	false
A0A3Q2TXX2_CHICK	WMQIWETSQGVGGRGGGGAFPHYLCLNS	20	47	2.07e-05	true	false	false
H2SXF3_TAKRU	WMQIWETTQGLG	20	31	1.47e-04	true	H2SXF3_TAKRU-16-41	false
H2SVM4_TAKRU	WMHIWETSQGFGANSGIDNH	20	39	1.48e-04	true	H2SVM4_TAKRU-17-52	false
A0A1D5PH78_CHICK	WMQIWETTQGV	20	30	3.00e-04	true	A0A1D5PH78_CHICK-17-43	false
