## Supplementary Data 2 for "Census of exposed aggregation-prone regions in proteomes": cluster_925.csv

ID	sequence	start	stop	p-value	conserved	ID_EAR	TM	low_complexity
B7Z0Y2_DROME-992-1010	LQDCNNSQLGYSAEQYKRN	992	1010	0	true	B7Z0Y2_DROME-992-1010	false
Q9VXL1_DROME	LQDCNNSQLGYSAEQYKRN	992	1010	6.13e-08	true	Q9VXL1_DROME-992-1010	true
M9PER2_DROME	LQDCNNSQLGYSAEQYKRN	994	1012	6.14e-08	true	M9PER2_DROME-994-1012	false
X2JE21_DROME	LQDCNNSQLGYSAEQYKRN	994	1012	6.18e-08	true	X2JE21_DROME-994-1012	false
M9PH86_DROME	LQDCNNSQLGYSAEQYKRN	1005	1023	6.55e-08	true	M9PH86_DROME-1005-1023	true
M9NDY9_DROME	LQDCNNSQLGYSAEQYKRN	992	1010	6.78e-08	true	M9NDY9_DROME-992-1010	true
M9NH46_DROME	LQDCNNSQLGYSAEQYKRN	992	1010	6.98e-08	true	M9NH46_DROME-992-1010	true
