## Supplementary Data 2 for "Census of exposed aggregation-prone regions in proteomes": cluster_926.csv

ID	sequence	start	stop	p-value	conserved	ID_EAR	TM	low_complexity
A0A0K3ARQ7_CAEEL-1166-1187	LTASVSSGCGSASGTVTVSVCS	1166	1187	0	true	A0A0K3ARQ7_CAEEL-1166-1187	false
A0A0K3AXH8_CAEEL	LTASVSSGCGSASGTVTVSVCS	1284	1305	1.29e-08	true	A0A0K3AXH8_CAEEL-1284-1305	false
A0A0K3AS71_CAEEL	LTASVSSGCGSASGTVTVSVCS	1272	1293	1.29e-08	true	A0A0K3AS71_CAEEL-1272-1293	false
A0A0K3AXJ0_CAEEL	LTASVSSGCGSASGTVTVSVCS	1256	1277	1.29e-08	true	A0A0K3AXJ0_CAEEL-1256-1277	false
A0A0K3AS80_CAEEL	LTASVSSGCGSASGTVTVSVCS	1244	1265	1.29e-08	true	A0A0K3AS80_CAEEL-1244-1265	false
PLCB_CAEEL	LTASVSSGCGSASGTVTVSVCS	1203	1224	1.29e-08	true	PLCB_CAEEL-1203-1224	false
A0A0K3AUL3_CAEEL	LTASVSSGCGSASGTVTVSVCS	1178	1199	1.30e-08	true	A0A0K3AUL3_CAEEL-1178-1199	false
A0A0K3AUM3_CAEEL	LTASVSSGCGSASGTVTVSVCS	1175	1196	1.30e-08	true	A0A0K3AUM3_CAEEL-1175-1196	false
A0A0K3ARR7_CAEEL	LTASVSSGCGSASGTVTVSVCS	1163	1184	1.30e-08	true	A0A0K3ARR7_CAEEL-1163-1184	false
A0A0K3AV97_CAEEL	LTASVSSGCGSASGTVTVSVCS	1150	1171	1.30e-08	true	A0A0K3AV97_CAEEL-1150-1171	false
A0A0K3AXJ6_CAEEL	LTASVSSGCGSASGTVTVSVCS	1138	1159	1.30e-08	true	A0A0K3AXJ6_CAEEL-1138-1159	false
A0A0K3AS74_CAEEL	LTASVSSGCGSASGTVTVSVCS	1118	1139	1.30e-08	true	A0A0K3AS74_CAEEL-1118-1139	false
A0A0K3AUL7_CAEEL	LTASVSSGCGSASGTVTVSVCS	1106	1127	1.30e-08	true	A0A0K3AUL7_CAEEL-1106-1127	false
A0A0K3AV83_CAEEL	LTASVSSGCGSASGTVTVSVCS	1097	1118	1.30e-08	true	A0A0K3AV83_CAEEL-1097-1118	false
A0A0K3ARS4_CAEEL	LTASVSSGCGSASGTVTVSVCS	1090	1111	1.30e-08	true	A0A0K3ARS4_CAEEL-1090-1111	false
A0A0K3AXI3_CAEEL	LTASVSSGCGSASGTVTVSVCS	1085	1106	1.30e-08	true	A0A0K3AXI3_CAEEL-1085-1106	false
A0A0K3AVA5_CAEEL	LTASVSSGCGSASGTVTVSVCS	1078	1099	1.30e-08	true	A0A0K3AVA5_CAEEL-1078-1099	false
A0A0K3AS85_CAEEL	LTASVSSGCGSASGTVTVSVCS	1069	1090	1.30e-08	true	A0A0K3AS85_CAEEL-1069-1090	false
A0A0K3AUN1_CAEEL	LTASVSSGCGSASGTVTVSVCS	1057	1078	1.30e-08	true	A0A0K3AUN1_CAEEL-1057-1078	false
A0A0K3ARR2_CAEEL	LTASVSSGCGSASGTVTVSVCS	1037	1058	1.30e-08	true	A0A0K3ARR2_CAEEL-1037-1058	false
A0A0K3AV92_CAEEL	LTASVSSGCGSASGTVTVSVCS	1025	1046	1.30e-08	true	A0A0K3AV92_CAEEL-1025-1046	false
A0A0K3AXK2_CAEEL	LTASVSSGCGSASGTVTVSVCS	1009	1030	1.30e-08	true	A0A0K3AXK2_CAEEL-1009-1030	false
A0A0K3AS90_CAEEL	LTASVSSGCGSASGTVTVSVCS	997	1018	1.30e-08	true	A0A0K3AS90_CAEEL-997-1018	false
