## Supplementary Data 2 for "Census of exposed aggregation-prone regions in proteomes": cluster_927.csv

ID	sequence	start	stop	p-value	conserved	ID_EAR	TM	low_complexity
A0A1D5NTH1_CHICK-2520-2538	FVNTVDVKGKDAAQNQQSA	2520	2538	0	true	A0A1D5NTH1_CHICK-2520-2538	false
A0A1D5PXD7_CHICK	FVNTVDVKGKDAAQNQQSA	2368	2386	1.89e-06	true	A0A1D5PXD7_CHICK-2368-2386	false
A0A1D5PUQ4_CHICK	FVNTVDVKGKDAAQNQQSA	2476	2494	1.92e-06	true	A0A1D5PUQ4_CHICK-2476-2494	false
F1N8Z9_CHICK	FVNTVDVKGKDAAQNQQSA	2513	2531	2.01e-06	true	F1N8Z9_CHICK-2513-2531	false
A0A1D5P349_CHICK	FVNTVDVKGKDAAQNQQSA	2495	2513	2.01e-06	true	A0A1D5P349_CHICK-2495-2513	false
A0A1D5PAJ2_CHICK	FVNTVDVKGKDAAQNQQSA	2444	2462	2.01e-06	true	A0A1D5PAJ2_CHICK-2444-2462	false
A0A1D5P0Z4_CHICK	FVNTVDVKGKDAAQNQQSA	2349	2367	2.04e-06	true	A0A1D5P0Z4_CHICK-2349-2367	false
A0A1D5PMN0_CHICK	FVNTVDVKGKDAAQNQQSA	2382	2400	2.09e-06	true	A0A1D5PMN0_CHICK-2382-2400	false
A0A1D5P762_CHICK	FVNTVDVKGKDAAQNQQSA	2400	2418	2.20e-06	true	A0A1D5P762_CHICK-2400-2418	false
A0A1D5NVG9_CHICK	FVNTVDVKGKDAAQNQQSA	2341	2359	2.22e-06	true	A0A1D5NVG9_CHICK-2341-2359	false
