## Supplementary Data 2 for "Census of exposed aggregation-prone regions in proteomes": cluster_928.csv

ID	sequence	start	stop	p-value	conserved	ID_EAR	TM	low_complexity
A0A2K1K5Z7_PHYPA-14-47	IGSLISLTSKSEIRYEGILYTVDTENSNIALQNV	14	47	0	true	A0A2K1K5Z7_PHYPA-14-47	false
A0A2K1KWY1_PHYPA	IGSLISLTSKSEIRYEGILYTVDTENSNIALQNV	14	47	1.04e-14	true	A0A2K1KWY1_PHYPA-14-47	false
A0A2K1K5Y3_PHYPA	IGSLISLTSKSEIRYEGILYTVDTENSNIALQNV	14	47	2.43e-14	true	false	false
I3L4Q1_HUMAN	IGSKISLISKAEIRYEGILYTIDTENSTVALAKV	8	41	1.02e-11	true	false	false
F6P338_DANRE	IGSKISLISKAEIRYEGILYTIDTENSTVALAKV	8	41	1.16e-11	true	F6P338_DANRE-12-37	false
A0A3B5K666_TAKRU	LGSKISLISKAEIRYEGILYTIDTENSTVALAKV	8	41	1.79e-11	true	false	false
A0A2I3RCV4_PANTR	MGSKISLISKAEIRYEGILYTIDTENSTVALAKV	8	41	1.84e-11	true	false	false
Q651K5_ORYSJ	IGSVISLTSKSEIRYEGVLYTINTEESSIGLRNV	11	44	2.68e-11	true	false	false
Q657T0_ORYSJ	IGSLISLTSKSEIRYEGILYNINTEESSIGLRNV	36	69	2.70e-11	true	false	false
F1Q8I5_DANRE	IGSKISLISKAEIRYEGILYTIDTENSTVALAKV	8	41	2.91e-11	true	F1Q8I5_DANRE-12-37	false
DCP5_ARATH	VGSLISLTSKSEIRYEGILYNINTDESSIGLQNV	18	51	3.41e-11	true	false	false
F6X2V9_MOUSE	IGSKISLISKAEIRYEGILYTIDTENSTVALAKV	8	41	4.04e-11	true	F6X2V9_MOUSE-12-37	false
A0A140TA76_HUMAN	IGSKISLISKAEIRYEGILYTIDTENSTVALAKV	3	36	5.34e-11	true	A0A140TA76_HUMAN-7-32	false
K7EMZ9_HUMAN	IGSKISLISKAEIRYEGILYTIDTENSTVALAKV	3	36	7.70e-11	true	K7EMZ9_HUMAN-7-32	false
A0A2I3TDJ8_PANTR	IGSKISLISKAEIRYEGILYTIDTENSTVALAKV	8	41	7.83e-11	true	A0A2I3TDJ8_PANTR-12-37	false
A0A1D5R4I7_MACMU	IGSKISLISKAEIRYEGILYTIDTENSTVALAKV	8	41	7.83e-11	true	A0A1D5R4I7_MACMU-12-37	false
A0A2I3TIM2_PANTR	IGSKISLISKAEIRYEGILYTIDTENSTVALAKV	8	41	8.01e-11	true	A0A2I3TIM2_PANTR-12-37	false
A0A3Q3AZ50_CHICK	IGSKISLISKAEIRYEGILYTIDTENSTVALAKV	8	41	8.31e-11	true	A0A3Q3AZ50_CHICK-12-37	false
Q6P111_DANRE	IGSKISLISKAEIRYEGILYTIDTENSTVALAKV	8	41	8.42e-11	true	Q6P111_DANRE-12-37	false
F7E407_MACMU	IGSKISLISKAEIRYEGILYTIDTENSTVALAKV	8	41	8.69e-11	true	F7E407_MACMU-12-37	false
Q5ZL27_CHICK	IGSKISLISKAEIRYEGILYTIDTENSTVALAKV	8	41	8.88e-11	true	Q5ZL27_CHICK-12-37	false
LS14A_MOUSE	IGSKISLISKAEIRYEGILYTIDTENSTVALAKV	8	41	8.91e-11	true	LS14A_MOUSE-12-37	false
F1MSA5_BOVIN	IGSKISLISKAEIRYEGILYTIDTENSTVALAKV	8	41	8.93e-11	true	F1MSA5_BOVIN-12-37	false
LS14A_BOVIN	IGSKISLISKAEIRYEGILYTIDTENSTVALAKV	8	41	8.93e-11	true	LS14A_BOVIN-12-37	false
A0A1D5QA29_MACMU	IGSKISLISKAEIRYEGILYTIDTENSTVALAKV	8	41	8.93e-11	true	A0A1D5QA29_MACMU-12-37	false
A0A0G2JUK2_RAT	IGSKISLISKAEIRYEGILYTIDTENSTVALAKV	8	41	8.93e-11	true	A0A0G2JUK2_RAT-12-37	false
H2QG05_PANTR	IGSKISLISKAEIRYEGILYTIDTENSTVALAKV	8	41	8.93e-11	true	H2QG05_PANTR-12-37	false
LS14A_HUMAN	IGSKISLISKAEIRYEGILYTIDTENSTVALAKV	8	41	8.93e-11	true	LS14A_HUMAN-12-37	false
K7CIX4_PANTR	IGSKISLISKAEIRYEGILYTIDTENSTVALAKV	8	41	8.93e-11	true	K7CIX4_PANTR-12-37	false
F7ALQ2_MONDO	IGSKISLISKAEIRYEGILYTIDTENSTVALAKV	8	41	8.93e-11	true	F7ALQ2_MONDO-12-37	false
A0A2I3RK64_PANTR	IGSKISLISKAEIRYEGILYTIDTENSTVALAKV	8	41	8.93e-11	true	A0A2I3RK64_PANTR-12-37	false
B2GV58_RAT	IGSKISLISKAEIRYEGILYTIDTENSTVALAKV	8	41	9.05e-11	true	B2GV58_RAT-12-37	false
A0A3Q1LIY5_BOVIN	IGSKISLISKAEIRYEGILYTIDTENSTVALAKV	8	41	9.19e-11	true	A0A3Q1LIY5_BOVIN-12-37	false
A0A1D5Q772_MACMU	IGSKISLISKAEIRYEGILYTIDTENSTVALAKV	8	41	9.26e-11	true	A0A1D5Q772_MACMU-12-37	false
A0A2I3S3G1_PANTR	IGSKISLISKAEIRYEGILYTIDTENSTVALAKV	8	41	1.08e-10	true	A0A2I3S3G1_PANTR-12-37	false
A0A1D5RJ38_MACMU	IGSKISLISKAEIRYEGILYTIDTENSTVALAKV	8	41	1.15e-10	true	A0A1D5RJ38_MACMU-12-37	false
A0A1D5Q3A6_MACMU	IGSKISLISKAEIRYEGILYTIDTENSTVALAKV	8	41	1.25e-10	true	A0A1D5Q3A6_MACMU-12-37	false
Q6P0B2_DANRE	IGSKISLISKAEIRYEGVLYTIDTENSTVALAKV	8	41	1.28e-10	true	Q6P0B2_DANRE-12-37	false
A0A0R4IVM1_DANRE	IGSKISLISKAEIRYEGVLYTIDTENSTVALAKV	8	41	1.39e-10	true	A0A0R4IVM1_DANRE-12-37	false
LS14A_XENTR	IGSKISLISKAEIRYEGILYTIDTENSTVALAKV	8	41	1.39e-10	true	LS14A_XENTR-12-37	false
F6ZI12_XENTR	IGSKISLISKAEIRYEGILYTIDTENSTVALAKV	8	41	1.41e-10	true	F6ZI12_XENTR-12-37	false
H2SB23_TAKRU	LGSKISLISKAEIRYEGILYTIDTENSTVALAKV	8	41	1.77e-10	true	H2SB23_TAKRU-12-37	false
H2SB21_TAKRU	LGSKISLISKAEIRYEGILYTIDTENSTVALAKV	8	41	1.78e-10	true	H2SB21_TAKRU-12-37	false
F6WXX3_XENTR	IGSKISLISKAQIRYEGILYTIDTENSTVALAKV	8	41	1.80e-10	true	false	false
A0A2I3TWM5_PANTR	MGSKISLISKAEIRYEGILYTIDTENSTVALAKV	8	41	1.92e-10	true	A0A2I3TWM5_PANTR-12-37	false
F6WXW5_XENTR	IGSKISLISKAQIRYEGILYTIDTENSTVALAKV	8	41	2.22e-10	true	false	false
A0A1D5PS81_CHICK	IGSKISLISKAQIRYEGILYTIDTENSTVALAKV	8	41	2.41e-10	true	false	false
F1NWM9_CHICK	IGSKISLISKAQIRYEGILYTIDTENSTVALAKV	8	41	2.85e-10	true	false	false
LS14B_XENTR	IGSKISLISKAQIRYEGILYTIDTENSTVALAKV	8	41	3.10e-10	true	false	false
H2UTT3_TAKRU	IGSKISLVSKAEIRYEGILYTIDTENSTVALAKV	9	42	3.33e-10	true	H2UTT3_TAKRU-13-38	false
A0A2I3RH72_PANTR	LGSKISLISKAQIRYEGILYTIDTDNSTVALAKV	10	43	3.62e-10	true	false	false
F7CDN3_MACMU	LGSKISLISKAQIRYEGILYTIDTDNSTVALAKV	10	43	4.08e-10	true	false	false
A0A0C4DFV2_HUMAN	LGSKISLISKAQIRYEGILYTIDTDNSTVALAKV	10	43	4.25e-10	true	false	false
Q5TBQ0_HUMAN	LGSKISLISKAQIRYEGILYTIDTDNSTVALAKV	10	43	6.29e-10	true	false	false
Q5TBQ1_HUMAN	LGSKISLISKAQIRYEGILYTIDTDNSTVALAKV	10	43	6.46e-10	true	false	false
F1Q898_DANRE	IGSKISLISKAQIRYEGILYTIDTDNSTVALAKV	8	41	1.10e-09	true	false	false
A0A0G2JZY0_RAT	LGSKISLISKAQIRYEGILYTIDTDNSTVALAKV	10	43	1.18e-09	true	false	false
Q8IK89_PLAF7	IGSKISLISNSEIRYEGILYTINTHESTVALQNV	10	43	1.44e-09	true	false	false
LS14B_MOUSE	LGSKISLISKAQIRYEGILYTIDTDNSTVALAKV	10	43	1.51e-09	true	false	false
LS14B_HUMAN	LGSKISLISKAQIRYEGILYTIDTDNSTVALAKV	10	43	1.70e-09	true	false	false
H2QKQ1_PANTR	LGSKISLISKAQIRYEGILYTIDTDNSTVALAKV	10	43	1.70e-09	true	false	false
E1BEY9_BOVIN	LGSKISLISKAQIRYEGILYTIDTDNSTVALAKV	10	43	1.85e-09	true	false	false
F7CDK2_MACMU	LGSKISLISKAQIRYEGILYTIDTDNSTVALAKV	10	43	1.86e-09	true	false	false
Q9XW17_CAEEL	IGSKISLISKLDIRYEGILYTVDTNDSTIALAKV	8	41	6.36e-09	true	false	false
H2TVE1_TAKRU	IGSKISLISKAQIRYEGILSSVDTERSTIALAKV	10	43	9.53e-09	true	false	false
F6U8F3_CIOIN	IGSKISLISKAKIRYEGILYTIDTEKATVALAKV	8	41	9.95e-09	true	false	false
A0A0J9XZX3_BRUMA	IGSRISLISKLDIRYEGILYTVDTNESTIALAKV	8	41	2.78e-08	true	false	false
A0A0J9Y127_BRUMA	IGSRISLISKLDIRYEGILYTVDTNESTIALAKV	8	41	2.83e-08	true	false	false
A0A0J9Y0W1_BRUMA	IGSRISLISKLDIRYEGILYTVDTNESTIALAKV	8	41	2.96e-08	true	false	false
A0A0J9Y024_BRUMA	IGSRISLISKLDIRYEGILYTVDTNESTIALAKV	8	41	2.99e-08	true	false	false
A7RHB0_NEMVE	IGSIINLVSKAEIRYVGTLYAIDTKESTVTLANV	8	41	3.51e-08	true	false	false
DCP5L_ARATH	IGSFISLISKYEIRYEGILYHLNVQDSTLGLKNV	34	67	5.23e-08	true	false	false
C3XU47_BRAFL	LGSKISLISKANIRYEGILYTIDTKEATVALAKV	8	41	5.48e-08	true	false	false
F6UDA6_ORNAN	LGSKISLISKAQIRYEGILHIDTDNSTVALAKV	10	42	6.79e-08	true	false	false
F6UD97_ORNAN	LGSKISLISKAQIRYEGILHIDTDNSTVALAKV	10	42	1.04e-07	true	false	false
Q7PTC4_ANOGA	IGSCISLISKADIRYEGLLFTVDPERCTIALARV	4	37	1.09e-07	true	false	false
A0A3Q1LG36_BOVIN	LGSKISVISKAQIRYEGILYTINRDNATVELAKV	10	43	1.27e-07	true	false	false
A7URV7_ANOGA	IGSCISLISKADIRYEGLLFTVDPERCTIALARV	4	37	1.34e-07	true	false	false
M9PFB2_DROME	LGSKISLISKADIRYEGRLYTVDPQECTIALSSV	8	41	1.96e-07	true	false	false
Q9VTZ0_DROME	LGSKISLISKADIRYEGRLYTVDPQECTIALSSV	8	41	2.04e-07	true	false	false
M9PFF9_DROME	LGSKISLISKADIRYEGRLYTVDPQECTIALSSV	8	41	2.04e-07	true	false	false
M9PCB7_DROME	LGSKISLISKADIRYEGRLYTVDPQECTIALSSV	8	41	2.04e-07	true	false	false
M9PI44_DROME	LGSKISLISKADIRYEGRLYTVDPQECTIALSSV	8	41	2.13e-07	true	false	false
M9PF14_DROME	LGSKISLISKADIRYEGRLYTVDPQECTIALSSV	8	41	2.15e-07	true	false	false
M9PFG3_DROME	LGSKISLISKADIRYEGRLYTVDPQECTIALSSV	8	41	2.15e-07	true	false	false
M9PF20_DROME	LGSKISLISKADIRYEGRLYTVDPQECTIALSSV	8	41	2.22e-07	true	false	false
Q4QA41_LEIMA	VGDVINLISKSEIRYEGKLHSINTEENTVSLSNV	5	38	2.83e-07	true	false	false
A0A0D1BXC9_USTMA	IGALISLVSKSDIRYQGLLASINPNEATIALERV	7	40	8.45e-07	true	false	false
SUM2_SCHPO	IGSRISLISKSDIRYVGILQDINSQDSTLALKHV	5	38	1.08e-06	true	false	false
Q7RX24_NEUCR	LGSRISLISRSDIRYVGTLHNINSEESTVSLENV	5	38	1.12e-06	true	false	false
H2RTQ3_TAKRU	IGCKIGLISKAQNRYEGILYTIDKVNSTVVLAKV	8	41	1.45e-06	true	false	false
Q54U48_DICDI	IGAKIVLISKSLVKYEGILYTIDPKDNTLSLKNV	6	39	1.53e-06	true	false	false
B9PHG6_TOXGV	LGSRISLISNTEIRYEGILDSINAEQATVALRMV	31	64	2.20e-06	true	false	false
A0A2I3SV38_PANTR	GASISLLSEAEIRHEGILCTVDTEHFTAALAKV	3	35	3.33e-06	true	false	false
E9R3X0_ASPFU	IGQRFNLISKSDIRYVGTLHEINPEASTIALENV	7	40	6.97e-06	true	false	false
Q8L7G2_ARATH	IGSFVTLIANFDIRYEGILCFLNLQESTLGLQNV	28	61	1.94e-05	true	false	false
Q4E1M8_TRYCC	IGSTITLITNSLIRYEGTLGQIDGPNNTVSLTNV	7	40	3.09e-05	true	false	false
Q6C957_YARLI	IGKTISLISNSDIRYLGVLHEINSEESTVSLMKV	5	38	3.48e-05	true	false	false
O65707_ARATH	IGSFVTLIANFDIRYEGILCFLNLQESTLGLQNV	28	61	3.81e-05	true	false	false
A9V7R3_MONBE	IGKRISLISKRQIRYEGILTDIFMEDATMTLSQV	6	39	4.85e-05	true	false	true
C6EMY9_ARATH	IGKFVAVMSNNDIRYEGVISLLNLQDSKLGLQNV	20	53	5.66e-05	true	false	false
O65697_ARATH	IGKFVAVMSNNDIRYEGVISLLNLQDSKLGLQNV	20	53	6.94e-05	true	false	false
O65705_ARATH	IGKFVAVLSNNDIRYEGVISLLNLQDSKLGLQNV	20	53	7.44e-05	true	false	false
Q21740_CAEEL	IGSVISTETKDGNVYQGKLTTYDTNNGNLTMANV	6	39	8.08e-04	true	false	false
A0A0G2JUK2_RAT-12-37	ISLISKAEIRYEGILYTIDTENSTVA	12	37	0	true	A0A0G2JUK2_RAT-12-37	false
A0A2K1K5Z7_PHYPA	ISLTSKSEIRYEGILYTVDTENSNIA	18	43	9.52e-09	true	A0A2K1K5Z7_PHYPA-14-47	false
