## Supplementary Data 2 for "Census of exposed aggregation-prone regions in proteomes": cluster_929.csv

ID	sequence	start	stop	p-value	conserved	ID_EAR	TM	low_complexity
C3XWN8_BRAFL-608-645	RDNQYEYMNQHNQTGQGQSQAIIEARNPSYGTGQMASG	608	645	0	true	C3XWN8_BRAFL-608-645	false
C3XWS4_BRAFL	YEDMNQHNQAGQGQSQVIVEARNPSYGTGQIDS	533	565	2.07e-11	true	C3XWS4_BRAFL-536-555	true
C3Y781_BRAFL	DYQYEDINKRHNQTGQSQSQVITEYNPNTTATVMTSG	388	424	4.54e-05	true	C3Y781_BRAFL-395-413	false
C3XWN1_BRAFL	YKDMSQHNETGLGQSWAFMEARNPSYGTGQI	1244	1274	4.56e-09	true	C3XWN1_BRAFL-1247-1266	false
C3XWT0_BRAFL	DHQYEDIDKHLNQKRQGQSQAITQSNPNTTVAVVVS	648	683	6.75e-04	true	C3XWT0_BRAFL-663-684	true
C3XWT2_BRAFL	DHQYEDIDNQHNQTGHGQSQAIFKSNPTTTAALMTS	718	753	4.19e-06	true	C3XWT2_BRAFL-720-743	false
C3YNG4_BRAFL	DRQYEDKNKHYCQTGQGQSQPIIEARNPSYGTGQIDS	505	541	3.21e-10	true	false	false
C3YRW2_BRAFL	QYEDMDKQHNQTGQGQSQSITQSNTNTTATIEASG	875	909	9.03e-05	true	C3YRW2_BRAFL-882-900	false
C3YFX3_BRAFL	VSDHDQTGLGQSLAITEARNPSYGTGQIDS	59	88	1.62e-08	true	false	false
C3XWS6_BRAFL	DNEYEDIDKLHNQAGQGQSQAIIQSNP	133	159	2.49e-05	true	C3XWS6_BRAFL-142-158	false
C3ZL45_BRAFL	DHQYEDVDKQHNQTGQGQSQAFTKSLDARNNSYGTGPTAS	335	374	2.77e-08	true	false	false
C3YQF8_BRAFL	DHQYENINKHDQTGPGQSHAITEPVDDRNLSYGTGKTAS	331	369	3.33e-08	true	false	true
C3YF20_BRAFL	NDQYEDMTKHNQTEQGQSQAINELLDARNLSYGTGPTAS	573	611	3.98e-08	true	false	true
C3XWN0_BRAFL	DHQYIHVDNDHDQTGQGQSQAIAESLESRNLSYGTGPTAS	849	888	4.75e-08	true	false	false
C3YKT0_BRAFL	DHQYEDMNQHDQTGQGQSQDAENTCYGTGKAAS	348	380	5.79e-08	true	false	true
C3XWN9_BRAFL	RDHLYKDMSQHNDTDLDQSQAFIEARNPSYG	719	749	5.84e-08	true	false	true
C3Y9Q5_BRAFL	DHQYEYINQHKQTGQGQSQTTTKSLGARNQSYDTGPTTS	112	150	7.04e-08	true	false	false
C4A0V4_BRAFL	DHQYIHVDNDHDQTGQGHSQAISESLEARNLSYGTGPTAS	606	645	7.27e-08	true	false	false
C3ZL06_BRAFL	DHQYKDTDNQHDQTGQGQSQAIADSLDARNESYGTGPTA	543	581	9.06e-08	true	false	false
C3XWT3_BRAFL	RDQTSATMVSGHYQTGQGQSQAIHEAKNRPYGTGPIALG	513	551	3.29e-06	true	C3XWT3_BRAFL-516-533	false
C3YKT1_BRAFL	DNHYENIDNHHDQTGQGQSQA	106	126	8.57e-04	true	C3YKT1_BRAFL-110-135	true
C3Z3Y5_BRAFL	QYEDMNQHDQTGQGQCQTTTEHLDARNLSYGSGPTAS	313	349	1.55e-07	true	false	false
C3YV19_BRAFL	NQNEDIDKQHNQTGQGQSQAIITLLDSGNPSYGTGLTVS	266	304	1.90e-07	true	C3YV19_BRAFL-274-309	false
C3XWT1_BRAFL	QYEDVDKQHNQTGQGQSQAIIQSNPNTTAALMTSG	841	875	1.86e-06	true	C3XWT1_BRAFL-848-861	true
C3ZFJ9_BRAFL	HDQSTRQGQSQGVIEARNPSYGTGQIVS	520	547	2.17e-07	true	C3ZFJ9_BRAFL-531-548	false
C3ZL11_BRAFL	DQQYEDVGNQHDQTGQGQSQAIAESLDTRNESYGNGPTVS	485	524	3.61e-07	true	false	false
C3XWS7_BRAFL	DHQYEDIDKQQNQTGQGQSQAIIESNPNTTATLMTSG	6	42	9.54e-07	true	C3XWS7_BRAFL-12-31	false
C3ZL02_BRAFL	DHQYEDVDKHHDQTGQGQSQAITESLDTRNESYGAGPTVS	182	221	7.18e-07	true	false	false
C3XT80_BRAFL	DHQYKDFDNDHNQTGQGQSQPINESLDARNLSYFTGPTPS	351	390	7.41e-07	true	false	false
C3ZL10_BRAFL	DQQYEDVLLGNQHDQTGQGQSQAIAESLDTRNESYGNGPTVS	190	231	8.21e-07	true	C3ZL10_BRAFL-196-213	true
C3ZDI2_BRAFL	DQQYEDMNQHNRTGQGQSQVITESNKNTTAAEMTSG	499	534	8.50e-07	true	C3ZDI2_BRAFL-501-526	false
C3YKT2_BRAFL	DHQYEDRNQHDQTEHGQSHAITESLDARNFSYGSGPSAS	375	413	8.77e-07	true	false	true
C3Y957_BRAFL	DHQHEDIDKQHNQTGQGQSQAITESNPNTTAALMTSG	220	256	9.46e-07	true	false	false
C3ZUV3_BRAFL	HEQSGHGQSQAVIETGNPSYGTGQTA	363	388	9.59e-07	true	C3ZUV3_BRAFL-350-411	false
C3XWP1_BRAFL	DHQYEDIDKQHNQTGQGQSQAITQSNPNTTAALMTSG	1014	1050	1.11e-06	true	false	false
C3ZL39_BRAFL	DHQYKDIDTQHDQKGKGQSQAITESLDSRNESYGTGPTA	382	420	2.45e-06	true	false	false
C3ZYS6_BRAFL	HDHQYEDIDQHNQTRQGQSKAITQSNKNITATVMTSG	145	181	7.05e-05	true	C3ZYS6_BRAFL-148-173	false
C3XWM9_BRAFL	DHQYIHVDNDHNQTGHCQSQATNESLESRNLSYGTGPTTS	745	784	3.70e-06	true	false	false
C3Z593_BRAFL	DHQYIHVDNDHDQTGHCQSQATNESLESRNLSYGTGPTAS	556	595	3.81e-06	true	false	false
C3YFX2_BRAFL	QTGLGQSLAITEDRNPSYGTGQIDS	739	763	3.84e-06	true	false	false
C3YK09_BRAFL	HDHTGQGQSQAITKTLDARNLSYGTGQTA	191	219	4.89e-06	true	C3YK09_BRAFL-175-230	false
C3XWU7_BRAFL	HDHQYEDMTQHNQAGQGQSHVIAKSLPNTTASVVSG	809	844	5.13e-05	true	C3XWU7_BRAFL-812-834	false
C3XWM8_BRAFL	DHQYIQVDNDHDQTGHCQSQATNESLESRNLSYGTGPTAS	744	783	8.68e-06	true	false	true
C3YKS9_BRAFL	RVHQCEDMNKHNQIDQGQSHAKTESLDARNFTYGSGPSAS	350	389	1.56e-05	true	false	false
C3ZFD6_BRAFL	VDDHNDQTGQGQSQATNESLESRNLSYGTGPTVS	40	73	1.69e-05	true	false	false
C3YBH0_BRAFL	DHQCEDMNEHDQTEHVQAQAINEYSDARNVSYGAGPVVS	601	639	1.93e-05	true	false	false
C3ZL13_BRAFL	DQQYSSVDTQQDHTDQGQSQAVTESLDARNRSYGTGPTAS	218	257	2.07e-05	true	false	true
C3XWS5_BRAFL	DHQYEDIDKQHNQTGQGQSQTITQSNLNTTAAVMTSG	534	570	2.25e-05	true	false	true
C3XS39_BRAFL	DNQYEDIDNHHNQTGQGQSQNITES	219	243	2.33e-05	true	false	true
C3ZL33_BRAFL	QYEYMAPQHNQTGQGQLQAITESNTNTTCTAAVVTSG	396	432	2.38e-05	true	false	false
C3ZAS5_BRAFL	QYEDMNQHNQTGQGQSQANTE	128	148	2.50e-05	true	false	true
C3Y736_BRAFL	RYEDMNQHNQTGQGQCQVITES	33	54	2.88e-05	true	false	false
C3YNG5_BRAFL	DHQYEDIDKQRNQTRQGQSQAITQSNQNTAAALMTSG	613	649	5.43e-04	true	C3YNG5_BRAFL-630-650	true
C3XWF1_BRAFL	QNHQYENMNQHNQTGQGESRVITAAVTIIGHGQ	160	192	4.47e-05	true	C3XWF1_BRAFL-148-203	false
C3YM56_BRAFL	DQQYEDMAPQHNQTGQDQSQAITKSNTNPKATVVASG	645	681	7.94e-05	true	false	false
C3Z842_BRAFL	QYEDVDKQHNQTGQGQSQAITESNTNITVAIVTSG	399	433	8.11e-05	true	false	true
C3ZL41_BRAFL	QDHQYEDVDNQHDQTGQGQSQANMEA	193	218	8.16e-05	true	false	true
C3ZZE5_BRAFL	DHQYEDIDQQHNQTGQGQSQAI	351	372	8.78e-05	true	false	false
C3Z1A5_BRAFL	DPQYEDIDKQHEQTGQGQSQAITESHKN	67	94	1.05e-04	true	false	false
C3YTX3_BRAFL	DHQYEDIDLDKQHNQTGQGQSQSITKPNATATVMSSG	691	727	1.23e-04	true	false	false
C3XWN6_BRAFL	VSDHGQSTGQGNSKGSMGAGNPSYGTGQIVS	561	591	5.38e-04	true	C3XWN6_BRAFL-575-592	false
C3YNG6_BRAFL	DHQYEDIDKQRNQTGQGQSQAITMSKQNTAAALMTSG	16	52	1.85e-04	true	false	false
C3ZI07_BRAFL	DHQYEDIDKQHKQTGQGQSQAITK	1293	1316	1.97e-04	true	false	false
C3YV21_BRAFL	HEHQYEDMNEANQTGQGQSLAIIQS	39	63	2.04e-04	true	C3YV21_BRAFL-45-65	false
C3YIW6_BRAFL	HDQTGQGQSQAITETLSRDARNLFYGSGATVS	354	385	2.46e-04	true	false	true
C3ZWS3_BRAFL	HDQAGHGQGQNQAITNSLAATNPSYGTGPTAS	1005	1036	2.67e-04	true	false	true
C3YXF7_BRAFL	DHQYGEMNEYNQTFAESLDFRNPSYGTGPTPS	765	796	2.75e-04	true	false	true
C3XV27_BRAFL	DNEYEDVDKLHDQTGQGQSWAITES	313	337	2.88e-04	true	false	false
C3ZL12_BRAFL	HDHQYDDVDKQHNQTGQGQSQAFTKSNTNTTAALMTS	241	277	3.72e-04	true	false	false
C3Y737_BRAFL	YEDTNQHNQTGQGQGQVITES	227	247	3.78e-04	true	false	true
C3ZS68_BRAFL	YEDTNQHNQTGQGQGQVITESNKN	234	257	3.99e-04	true	false	true
C3XYV0_BRAFL	QYEDVDTQHDQTGQGQSQAITKS	443	465	6.77e-04	true	false	false
C3ZZW2_BRAFL	DQTGQSQSQAVNESFDARNQSYGTGPTVS	346	374	6.89e-04	true	false	true
C3YIW7_BRAFL	DQTGQGQSQAITETLSRDARNLFYGSGATAS	374	404	7.61e-04	true	false	false
C3Y735_BRAFL	YEDMNQHNQTGQGQVITESNKNTTASVG	113	140	8.61e-04	true	C3Y735_BRAFL-61-172	false
C3XWU7_BRAFL-812-834	QYEDMTQHNQAGQGQSHVIAKSL	812	834	0	true	C3XWU7_BRAFL-812-834	false
C3YF20_BRAFL	KYEDMNQHNHVGQGQSQTTIQSL	690	712	2.73e-04	true	C3YF20_BRAFL-694-720	true
C3YGU5_BRAFL	QYEDMDTQHDQTEQGQSQAITKS	641	663	1.45e-04	true	false	false
C3XWN8_BRAFL	QYEYMNQHNQTGQGQSQAI	611	629	8.11e-04	true	C3XWN8_BRAFL-608-645	true
C3Y734_BRAFL	QYEDVDSQHNQTGQGTSQVISET	136	158	4.06e-04	true	false	false
C3XWP1_BRAFL	QYEDVDKQHNQTGQGQSQAITYS	940	962	0.001	true	C3XWP1_BRAFL-947-965	false
C3XWS4_BRAFL-536-555	MNQHNQAGQGQSQVIVEARN	536	555	0	true	C3XWS4_BRAFL-536-555	false
C3XWT0_BRAFL	HGQTGQGQSQAIIEARN	790	806	6.19e-04	true	C3XWT0_BRAFL-779-806	true
