## Supplementary Data 2 for "Census of exposed aggregation-prone regions in proteomes": cluster_930.csv

ID	sequence	start	stop	p-value	conserved	ID_EAR	TM	low_complexity
A0A0R4IA41_DANRE-35-81	LTDVQHSVNSGSDGTSKLDKNILSNNITTNGTGGENMTILNTADWLL	35	81	0	true	A0A0R4IA41_DANRE-35-81	false
E9QGZ3_DANRE	LTDVQHSVNSGSDGTSKLDKNILSNNITTNGTGGENMTILNTADWLL	35	81	2.35e-22	true	E9QGZ3_DANRE-35-81	false
E9QGF5_DANRE	LTDVQHSVNSGSDGTSKLDKNILSNNITTNGTGGENMTILNTADWLL	35	81	2.85e-22	true	E9QGF5_DANRE-35-81	false
E7FA98_DANRE	LTDVQHSVNSGSDGTSKLDKNILSNNITTNGTGVKSEPLNSSEAV	39	83	2.17e-15	true	false	false
E9QIR1_DANRE	LTDVQHSVNSGSDGTSKLDKNILSNNITTNGTGVKSEPLNSSE	35	77	4.26e-14	true	E9QIR1_DANRE-35-56	false
F1Q5R9_DANRE	LTDVQHSVNSGSDGTSKLDKNILSNNITTNGTGVKSEPLNSSE	35	77	4.64e-14	true	F1Q5R9_DANRE-35-56	false
F6XDG6_XENTR	LASPHNRVSSGDTSGASKLDKANINSTSITTNGTGGENMTVLNTADWLL	9	57	2.49e-12	true	F6XDG6_XENTR-14-59	false
F7EZA4_ORNAN	HSLVGSSDTPGSSKLDKSNLSNTSVTTNGTGGDNMTVLNTADWLL	16	60	8.45e-12	true	false	false
A0A2I3TLZ1_PANTR	HTLVGGGDTPGSSKLEKSNLSSTSVTTNGTGGENMTVLNTADWLL	13	57	1.50e-11	true	A0A2I3TLZ1_PANTR-27-57	false
EYA4_HUMAN	HTLVGGGDTPGSSKLEKSNLSSTSVTTNGTGGENMTVLNTADWLL	39	83	1.53e-11	true	EYA4_HUMAN-53-83	false
A0A2I3S8C7_PANTR	HTLVGGGDTPGSSKLEKSNLSSTSVTTNGTGGENMTVLNTADWLL	10	54	1.57e-11	true	A0A2I3S8C7_PANTR-24-54	false
A0A2I3TVQ1_PANTR	HTLVGGGDTPGSSKLEKSNLSSTSVTTNGTGGENMTVLNTADWLL	39	83	1.60e-11	true	A0A2I3TVQ1_PANTR-53-83	false
F2Z2Y1_HUMAN	HTLVGGGDTPGSSKLEKSNLSSTSVTTNGTGGENMTVLNTADWLL	39	83	1.63e-11	true	F2Z2Y1_HUMAN-53-83	false
A0A1D5NXI7_CHICK	SSDAPGSSKLDKPNLSSTSVTTNGTGGDNMTVLNTADWLL	44	83	3.67e-11	true	A0A1D5NXI7_CHICK-58-83	false
A0A1D5PPX9_CHICK	SSDAPGSSKLDKPNLSSTSVTTNGTGGDNMTVLNTADWLL	15	54	4.36e-11	true	A0A1D5PPX9_CHICK-29-54	false
F1PAW0_CANLF	HPLVGSGDTPGSSKLEKANLSSTSVTTNGTGGDNMTVLNTADWLL	12	56	4.64e-11	true	F1PAW0_CANLF-26-56	false
A0A1W2P721_MOUSE	HALVGGSDTPGSSKLDKSGLSSTSVTTNGTGGDNMTVLNTADWLL	39	83	4.86e-11	true	A0A1W2P721_MOUSE-58-83	false
F6TVN4_MACMU	HTLVGGGDTPGSSKLEKSNLSSTSVTTNGTGGDNMTVLNTADWLL	39	83	5.49e-11	true	F6TVN4_MACMU-53-83	false
A0A3Q1M5K4_BOVIN	HPLVGGGDTPGSSKLEKTNLSSTSVTTNGTGGDNMTVLNTADWLL	39	83	5.57e-11	true	A0A3Q1M5K4_BOVIN-53-83	false
F6SSQ1_MACMU	HTLVGGGDTPGSSKLEKSNLSSTSVTTNGTGGDNMTVLNTADWLL	29	73	5.83e-11	true	F6SSQ1_MACMU-43-73	false
E1BD15_BOVIN	HPLVGGGDTPGSSKLEKTNLSSTSVTTNGTGGDNMTVLNTADWLL	39	83	5.89e-11	true	E1BD15_BOVIN-53-83	false
F6TVK9_MACMU	HTLVGGGDTPGSSKLEKSNLSSTSVTTNGTGGDNMTVLNTADWLL	39	83	6.30e-11	true	F6TVK9_MACMU-53-83	false
F6RTF5_MONDO	HTLVGSSDTPGSSKLDKSNLSNTSVTTNGTGGDTMTVLNTADWLL	39	83	7.34e-11	true	F6RTF5_MONDO-53-83	false
F1QNU4_DANRE	HSRVSGSSESPNGPNIDNSHINNNSMTPNGTEGDNITMLTTADWLL	10	55	3.82e-06	true	false	false
F6YY82_XENTR	HSRLSGSGDSPSGTGLDNSHINSNSMTPNGTEGHSMSLVNTVGWLL	13	58	1.22e-05	true	false	false
A0A1D5P2H1_CHICK	KLDNSHINNNSMTPNGTEGDMTLLSTADWLL	24	54	1.79e-05	true	false	false
A0A1W2P897_MOUSE	PHALVGGSDTPGSSKLDKSGLSSTSVTTNGTG	9	40	9.66e-05	true	false	false
F7EZA9_ORNAN	HSLVGSSDTPGSSKLDKSNLSNTSVTTNGTG	28	58	2.55e-04	true	false	false
H2SAN8_TAKRU	HNRVGGADSTGSKLDKSNLGSPSITSNGLGGE	39	70	2.69e-04	true	false	false
Q8BY78_MOUSE	HALVGGSDTPGSSKLDKSGLSSTSVTTNGTG	39	69	3.14e-04	true	false	false
F1LX86_RAT	HALVGGSDTPGSSKLDKSGLSSTSVTTNGTG	12	42	4.02e-04	true	false	false
EYA4_MOUSE	HALVGGSDTPGSSKLDKSGLSSTSVTTNGTG	39	69	4.27e-04	true	false	false
F6XDG6_XENTR-14-59	NRVSSGDTSGASKLDKANINSTSITTNGTGGENMTVLNTADWLLSC	14	59	0	true	F6XDG6_XENTR-14-59	false
A0A0R4IA41_DANRE	HSVNSGSDGTSKLDKNILSNNITTNGTGGENMTILNTADWLLGC	40	83	1.08e-12	true	A0A0R4IA41_DANRE-35-81	false
J9P9H6_CANLF	VGSGDTPGSSKLEKANLSSTSVTTNGTG	15	42	4.55e-07	true	false	false
J9P7Y5_CANLF	VGSGDTPGSSKLEKANLSSTSVTTNGTG	42	69	4.76e-07	true	false	false
A0A1D5NUZ8_CHICK	NLVGSSDAPGSSKLDKPNLSSTSVTTNGTG	40	69	7.86e-07	true	false	false
H2QTR9_PANTR	VGGGDTPGSSKLEKSNLSSTSVTTNGTG	13	40	9.46e-07	true	false	false
F6TVS3_MACMU	VGGGDTPGSSKLEKSNLSSTSVTTNGTG	42	69	9.73e-07	true	false	false
E9PLN6_HUMAN	VGGGDTPGSSKLEKSNLSSTSVTTNGTG	42	69	9.81e-07	true	false	false
E7ESD5_HUMAN	VGGGDTPGSSKLEKSNLSSTSVTTNGTG	42	69	9.91e-07	true	false	false
A0A3Q1LUF3_BOVIN	VGGGDTPGSSKLEKTNLSSTSVTTNGTG	42	69	1.39e-06	true	false	false
F6TVT7_MACMU	VGGGDTPGSSKLEKSNLSSTSVTTNGTG	42	69	2.63e-06	true	false	false
A0A2I3SL47_PANTR	VGGGDTPGSSKLEKSNLSSTSVTTNGTG	42	69	2.63e-06	true	false	false
A0A3Q1ME23_BOVIN	VGGGDTPGSSKLEKTNLSSTSVTTNGTG	42	69	2.97e-06	true	false	false
A0A1D5NXI7_CHICK-58-83	LSSTSVTTNGTGGDNMTVLNTADWLL	58	83	0	true	A0A1D5NXI7_CHICK-58-83	false
F7EZA4_ORNAN	LSNTSVTTNGTGGDNMTVLNTADWLL	35	60	3.97e-10	true	F7EZA4_ORNAN-30-74	false
