## Supplementary Data 2 for "Census of exposed aggregation-prone regions in proteomes": cluster_931.csv

ID	sequence	start	stop	p-value	conserved	ID_EAR	TM	low_complexity
H2U273_TAKRU-445-465	SSNSSNINSTFGTTNLTGLFL	445	465	0	true	H2U273_TAKRU-445-465	false
A0A1D5R3V9_MACMU	SNSTSLNSTFGSTNLTGLFF	197	216	4.13e-06	true	A0A1D5R3V9_MACMU-198-214	false
B4DYE1_HUMAN	SNSTSLNSTFGSTNLTGLFF	211	230	4.35e-06	true	B4DYE1_HUMAN-212-228	false
F6T3X5_MACMU	SNSTSLNSTFGSTNLTGLFF	196	215	4.77e-06	true	F6T3X5_MACMU-197-213	false
F5H1B7_HUMAN	SNSTSLNSTFGSTNLTGLFF	243	262	4.97e-06	true	F5H1B7_HUMAN-244-260	false
A0A2I3S2Y1_PANTR	SNSTSLNSTFGSTNLTGLFF	243	262	4.97e-06	true	A0A2I3S2Y1_PANTR-244-260	false
J3QKY3_HUMAN	SNSTSLNSTFGSTNLTGLFF	200	219	5.47e-06	true	J3QKY3_HUMAN-201-217	false
A0A1D5QZ65_MACMU	SNSTSLNSTFGSTNLTGLFF	243	262	5.65e-06	true	A0A1D5QZ65_MACMU-244-260	false
NF2L1_HUMAN	SNSTSLNSTFGSTNLTGLFF	399	418	7.17e-06	true	NF2L1_HUMAN-400-416	false
F6T3Z4_MACMU	SNSTSLNSTFGSTNLTGLFF	399	418	7.50e-06	true	F6T3Z4_MACMU-400-416	false
H2R463_PANTR	SNSTSLNSTFGSTNLTGLFF	399	418	7.67e-06	true	H2R463_PANTR-400-416	false
F7HML0_MACMU	SNSTSLNSTFGSTNLTGLFF	369	388	7.69e-06	true	F7HML0_MACMU-370-386	false
A0A2J8J990_PANTR	SNSTSLNSTFGSTNLTGLFF	369	388	7.81e-06	true	A0A2J8J990_PANTR-370-386	false
J9JIE5_HUMAN	SNSTSLNSTFGSTNLTGLFF	388	407	8.54e-06	true	J9JIE5_HUMAN-389-405	false
F7EG10_ORNAN	NATGLNSTFGATNLTGLFL	8	26	1.76e-05	true	F7EG10_ORNAN-8-24	false
NF2L1_MOUSE	SNSTSLNSTFGSTNLAGLFF	370	389	2.50e-05	true	NF2L1_MOUSE-371-389	false
A0A3Q1LU39_BOVIN	SNSTSLNSTFGSTNLAGLFF	400	419	2.71e-05	true	A0A3Q1LU39_BOVIN-401-419	false
A0A3Q1LSK8_BOVIN	SNSTSLNSTFGSTNLAGLFF	400	419	2.78e-05	true	A0A3Q1LSK8_BOVIN-401-419	false
Q3V3M1_MOUSE	SNSTSLNSTFGSTNLAGLFF	82	101	2.88e-05	true	Q3V3M1_MOUSE-83-101	false
A0A3Q1LTJ3_BOVIN	SNSTSLNSTFGSTNLAGLFF	370	389	2.94e-05	true	A0A3Q1LTJ3_BOVIN-371-389	false
NF2L1_BOVIN	SNSTSLNSTFGSTNLAGLFF	389	408	3.02e-05	true	NF2L1_BOVIN-390-408	false
A2A6D2_MOUSE	SNSTSLNSTFGSTNLAGLFF	370	389	4.53e-05	true	A2A6D2_MOUSE-371-389	true
A0A3Q1M4J6_BOVIN	SNSTSLNSTFGSTNLAGLFF	298	317	5.39e-05	true	A0A3Q1M4J6_BOVIN-299-317	false
D4A349_RAT	SNSTSLNSTFGSTNLAGLFF	370	389	5.55e-05	true	D4A349_RAT-371-389	false
F7DHJ0_MONDO	NNSTSLNSTFGSTNLTGIFF	412	431	6.37e-05	true	F7DHJ0_MONDO-413-429	false
E2R4Z4_CANLF	SNSTSLNSSFGSTNLAGLFF	400	419	6.67e-05	true	E2R4Z4_CANLF-401-419	false
A2A6D0_MOUSE	PSNSTSLNSTFGSTNLAGLF	81	100	1.41e-04	true	A2A6D0_MOUSE-83-101	false
F6QIQ6_XENTR	SHNSTDLNSTFGFTNLTGILF	363	383	2.22e-04	true	false	false
A0A3Q1LSK8_BOVIN-401-419	NSTSLNSTFGSTNLAGLFF	401	419	0	true	A0A3Q1LSK8_BOVIN-401-419	false
A0A1D5QZ65_MACMU-244-260	NSTSLNSTFGSTNLTGL	244	260	0	true	A0A1D5QZ65_MACMU-244-260	false
