## Supplementary Data 2 for "Census of exposed aggregation-prone regions in proteomes": cluster_932.csv

ID	sequence	start	stop	p-value	conserved	ID_EAR	TM	low_complexity
A0A1D5PYP1_CHICK-1730-1760	VQSKTQVSLCSEKVGSTEGSHLYQMNADARM	1730	1760	0	true	A0A1D5PYP1_CHICK-1730-1760	false
A0A3Q2UAI9_CHICK	VQSKTQVSLCSEKVGSTEGSHLYQMNADARM	1730	1760	2.87e-14	true	A0A3Q2UAI9_CHICK-1730-1760	false
E1C352_CHICK	VQSKTQVSLCSEKVGSTEGSHLYQMNADARM	1677	1707	2.91e-14	true	E1C352_CHICK-1677-1707	false
A0A3Q2TRS7_CHICK	VQSKTQVSLCSEKVGSTEGSHLYQMNADARM	1730	1760	3.00e-14	true	A0A3Q2TRS7_CHICK-1730-1760	false
A0A3Q2UFR5_CHICK	VQSKTQVSLCSEKVGSTEGSHLYQMNADARM	1730	1760	3.00e-14	true	A0A3Q2UFR5_CHICK-1730-1760	false
A0A3Q2UAL1_CHICK	VQSKTQVSLCSEKVGSTEGSHLYQMNADARM	1730	1760	3.00e-14	true	A0A3Q2UAL1_CHICK-1730-1760	false
A0A3Q2UFS8_CHICK	VQSKTQVSLCSEKVGSTEGSHLYQMNADARM	1730	1760	3.05e-14	true	A0A3Q2UFS8_CHICK-1730-1760	false
