## Supplementary Data 2 for "Census of exposed aggregation-prone regions in proteomes": cluster_933.csv

ID	sequence	start	stop	p-value	conserved	ID_EAR	TM	low_complexity
F6WQ71_XENTR-2135-2166	LSQFQRQGLQQTQQQQQTAALVRQLQQQLSST	2135	2166	0	true	F6WQ71_XENTR-2135-2166	false
A0A0G2JTN9_RAT	QFPRQGLQQTQQQQQTAALVRQLQKQLSSN	20	49	6.40e-05	true	A0A0G2JTN9_RAT-24-49	false
F8WAE6_HUMAN	QFPRQGLQQTQQQQQTAALVRQLQKQLSSN	1765	1794	8.27e-05	true	F8WAE6_HUMAN-1769-1794	false
A0A2I3TNX3_PANTR	QFPRQGLQQTQQQQQTAALVRQLQKQLSSN	1765	1794	8.27e-05	true	A0A2I3TNX3_PANTR-1769-1794	false
F7HBU0_MACMU	QFPRQGLQQTQQQQQTAALVRQLQKQLSSN	1765	1794	8.46e-05	true	F7HBU0_MACMU-1769-1794	false
F6T2D4_MONDO	FPRQGLQQTQQQQQTAALVRQLQKQLSSN	2192	2220	1.81e-04	true	F6T2D4_MONDO-2195-2220	false
A0A0G2JET8_MOUSE	FPRQGLQQTQQQQQTAALVRQLQKQLSSN	2142	2170	1.91e-04	true	A0A0G2JET8_MOUSE-2145-2170	false
A0A3Q1MHS5_BOVIN	FPRQGLQQTQQQQQTAALVRQLQKQLSSN	2081	2109	1.93e-04	true	A0A3Q1MHS5_BOVIN-2084-2109	false
MD12L_MOUSE	FPRQGLQQTQQQQQTAALVRQLQKQLSSN	2114	2142	1.94e-04	true	MD12L_MOUSE-2117-2142	false
A0A1D5R4R9_MACMU	FPRQGLQQTQQQQQTAALVRQLQKQLSSN	2105	2133	1.96e-04	true	A0A1D5R4R9_MACMU-2108-2133	false
A0A3Q1M1N6_BOVIN	FPRQGLQQTQQQQQTAALVRQLQKQLSSN	2036	2064	1.96e-04	true	A0A3Q1M1N6_BOVIN-2039-2064	false
F1MPU1_BOVIN	FPRQGLQQTQQQQQTAALVRQLQKQLSSN	2115	2143	1.97e-04	true	F1MPU1_BOVIN-2118-2143	false
H2QNL1_PANTR	FPRQGLQQTQQQQQTAALVRQLQKQLSSN	2102	2130	1.97e-04	true	H2QNL1_PANTR-2105-2130	false
MD12L_HUMAN	FPRQGLQQTQQQQQTAALVRQLQKQLSSN	2102	2130	1.97e-04	true	MD12L_HUMAN-2105-2130	false
M0R7B6_RAT	FPRQGLQQTQQQQQTAALVRQLQKQLSSN	218	246	3.66e-04	true	M0R7B6_RAT-221-246	false
