## Supplementary Data 2 for "Census of exposed aggregation-prone regions in proteomes": cluster_934.csv

ID	sequence	start	stop	p-value	conserved	ID_EAR	TM	low_complexity
A0A0S0X7U5_DROME-2040-2056	SQQRASHGSVAAVLQSM	2040	2056	0	true	A0A0S0X7U5_DROME-2040-2056	false
M9NGF2_DROME	SQQRASHGSVAAVLQSM	2075	2091	1.05e-05	true	M9NGF2_DROME-2075-2091	false
MADD_DROME	SQQRASHGSVAAVLQSM	2029	2045	1.05e-05	true	MADD_DROME-2029-2045	false
A0A1Z1CSK9_DROME	SQQRASHGSVAAVLQSM	2092	2108	1.06e-05	true	A0A1Z1CSK9_DROME-2092-2108	false
A0A1Z1CGX2_DROME	SQQRASHGSVAAVLQSM	2060	2076	1.07e-05	true	A0A1Z1CGX2_DROME-2060-2076	false
M9PEM6_DROME	SQQRASHGSVAAVLQSM	2040	2056	1.07e-05	true	M9PEM6_DROME-2040-2056	false
A8JUX2_DROME	SQQRASHGSVAAVLQSM	2069	2085	1.09e-05	true	A8JUX2_DROME-2069-2085	false
