## Supplementary Data 2 for "Census of exposed aggregation-prone regions in proteomes": cluster_935.csv

ID	sequence	start	stop	p-value	conserved	ID_EAR	TM	low_complexity
A0A1D5QFL6_MACMU-335-351	QENHLHSLGRNKVGYHL	335	351	0	true	A0A1D5QFL6_MACMU-335-351	false
F7EFY1_MACMU	QENHLHSLGRNKVGYHL	517	533	7.21e-08	true	F7EFY1_MACMU-517-533	false
H2Q2C4_PANTR	QENHLHSLGRNKVGYHL	392	408	7.22e-08	true	H2Q2C4_PANTR-392-408	false
A0A1P0AZG4_HUMAN	QENHLHSLGRNKVGYHL	82	98	7.28e-08	true	A0A1P0AZG4_HUMAN-82-98	false
G3N387_BOVIN	QENHLHSLGRNKMGYHL	388	404	1.64e-07	true	G3N387_BOVIN-388-404	false
A0A2I3RI97_PANTR	QENHLHSLGRNKVGYHL	335	351	2.32e-07	true	A0A2I3RI97_PANTR-335-351	false
J9P7M0_CANLF	QENHLHSLGRNKVSYHL	257	273	3.41e-07	true	J9P7M0_CANLF-257-273	false
F7FQE4_ORNAN	QENHLHTLGRNKAGFHL	80	96	1.07e-06	true	false	false
F6RGI3_MOUSE	QENHLHSLGRNKVGFQ	82	97	3.93e-06	true	false	false
F6UU62_MONDO	QENHLHMLGRNKAGYHL	84	100	6.19e-06	true	false	false
A0A096MJC8_RAT	QENHLHSVGRNKAGFQ	389	404	2.31e-05	true	false	false
