## Supplementary Data 2 for "Census of exposed aggregation-prone regions in proteomes": cluster_936.csv

ID	sequence	start	stop	p-value	conserved	ID_EAR	TM	low_complexity
A0A2I3SGE3_PANTR-883-904	NTCGASFSFGCSWSMYFNGCKY	883	904	0	true	A0A2I3SGE3_PANTR-883-904	false
F7B8K9_XENTR	NTCGASFSFGCSWSMYFNGCKY	1101	1122	3.04e-11	true	F7B8K9_XENTR-1101-1122	false
D3ZQT7_RAT	NTCGASFSFGCSWSMYFNGCKY	981	1002	3.05e-11	true	D3ZQT7_RAT-981-1002	false
A0A2I3SHT0_PANTR	NTCGASFSFGCSWSMYFNGCKY	976	997	3.05e-11	true	A0A2I3SHT0_PANTR-976-997	false
F7D294_MACMU	NTCGASFSFGCSWSMYFNGCKY	974	995	3.05e-11	true	F7D294_MACMU-974-995	false
A0A3Q1NK48_BOVIN	NTCGASFSFGCSWSMYFNGCKY	970	991	3.05e-11	true	A0A3Q1NK48_BOVIN-970-991	false
F7D285_MACMU	NTCGASFSFGCSWSMYFNGCKY	881	902	3.05e-11	true	F7D285_MACMU-881-902	false
J3KNF3_HUMAN	NTCGASFSFGCSWSMYFNGCKY	881	902	3.05e-11	true	J3KNF3_HUMAN-881-902	false
F1MJY3_BOVIN	NTCGASFSFGCSWSMYFNGCKY	877	898	3.05e-11	true	F1MJY3_BOVIN-877-898	false
H2QI55_PANTR	NTCGASFSFGCSWSMYFNGCKY	861	882	3.05e-11	true	H2QI55_PANTR-861-882	false
TET3_MOUSE	NTCGASFSFGCSWSMYFNGCKY	847	868	3.06e-11	true	TET3_MOUSE-847-868	false
A0A2I3SP79_PANTR	NTCGASFSFGCSWSMYFNGCKY	841	862	3.06e-11	true	A0A2I3SP79_PANTR-841-862	false
TET3_HUMAN	NTCGASFSFGCSWSMYFNGCKY	839	860	3.06e-11	true	TET3_HUMAN-839-860	false
F7B8K2_XENTR	NTCGASFSFGCSWSMYFNGCKY	829	850	3.06e-11	true	F7B8K2_XENTR-829-850	false
TET3_XENTR	NTCGASFSFGCSWSMYFNGCKY	1103	1124	3.71e-11	true	TET3_XENTR-1103-1124	false
F7BTK8_XENTR	NTCGASFSFGCSWSMYFNGCKY	1104	1125	4.45e-11	true	F7BTK8_XENTR-1104-1125	false
F1PBJ1_CANLF	STCGASFSFGCSWSMYFNGCKY	976	997	1.16e-10	true	F1PBJ1_CANLF-980-993	false
A0A2R8Q4R6_DANRE	TCGASFSFGCSWSMYFNGCKY	1251	1271	1.35e-10	true	A0A2R8Q4R6_DANRE-1254-1267	false
A0A2R8Q5Y7_DANRE	TCGASFSFGCSWSMYFNGCKY	1094	1114	1.35e-10	true	A0A2R8Q5Y7_DANRE-1097-1110	false
A2CEA2_DANRE	TCGASFSFGCSWSMYFNGCKY	300	320	1.38e-10	true	A2CEA2_DANRE-303-316	false
A0A3B5JX13_TAKRU	DTCGASFSFGCSWSMYFNGCKF	1570	1591	2.53e-10	true	A0A3B5JX13_TAKRU-1574-1587	false
F6S1Q5_MONDO	STCGASFSFGCSWSMYFNGCKY	139	160	2.58e-10	true	F6S1Q5_MONDO-143-156	false
J9NZV6_CANLF	TCGASFSFGCSWSMYFNGCKF	1571	1591	3.54e-10	true	J9NZV6_CANLF-1574-1587	false
F1MGK2_BOVIN	TCGASFSFGCSWSMYFNGCKF	1570	1590	3.54e-10	true	F1MGK2_BOVIN-1573-1586	false
E2QSC2_CANLF	TCGASFSFGCSWSMYFNGCKF	1571	1591	3.54e-10	true	E2QSC2_CANLF-1574-1587	false
TET1_HUMAN	TCGASFSFGCSWSMYFNGCKF	1570	1590	3.54e-10	true	TET1_HUMAN-1573-1586	false
H2Q1Z7_PANTR	TCGASFSFGCSWSMYFNGCKF	1570	1590	3.54e-10	true	H2Q1Z7_PANTR-1573-1586	false
F7EF05_MACMU	TCGASFSFGCSWSMYFNGCKF	1566	1586	3.54e-10	true	F7EF05_MACMU-1569-1582	false
E9Q9Y4_MOUSE	TCGASFSFGCSWSMYFNGCKF	1518	1538	3.54e-10	true	E9Q9Y4_MOUSE-1521-1534	false
F1LUQ3_RAT	TCGASFSFGCSWSMYFNGCKF	1511	1531	3.54e-10	true	F1LUQ3_RAT-1514-1527	false
TET1_MOUSE	TCGASFSFGCSWSMYFNGCKF	1518	1538	3.54e-10	true	TET1_MOUSE-1521-1534	false
D4A4D3_RAT	TCGASFSFGCSWSMYFNGCKF	1511	1531	3.54e-10	true	D4A4D3_RAT-1514-1527	false
F1R3C6_DANRE	TCGASFSFGCSWSMYFNGCKF	1337	1357	3.55e-10	true	F1R3C6_DANRE-1340-1353	false
A0A286Y8A4_DANRE	TCGASFSFGCSWSMYFNGCKF	1318	1338	3.55e-10	true	A0A286Y8A4_DANRE-1321-1334	false
F6V6A0_ORNAN	TCGASFSFGCSWSMYFNGCKF	1621	1641	3.56e-10	true	F6V6A0_ORNAN-1624-1637	false
F6XCP8_MONDO	TCGASFSFGCSWSMYFNGCKF	1014	1034	3.57e-10	true	false	false
A0A2I3RVI6_PANTR	TCGASFSFGCSWSMYFNGCKF	739	759	3.59e-10	true	A0A2I3RVI6_PANTR-742-755	false
E1BFM5_BOVIN	TCGASFSFGCSWSMYFNGCKF	736	756	3.59e-10	true	E1BFM5_BOVIN-739-752	false
A0A3B5KDU0_TAKRU	CGASFSFGCSWSMYFNGCKY	1091	1110	4.52e-10	true	A0A3B5KDU0_TAKRU-1093-1106	false
A0A3B5K4Z2_TAKRU	CGASFSFGCSWSMYFNGCKY	1067	1086	4.52e-10	true	A0A3B5K4Z2_TAKRU-1069-1082	false
F6ZJJ3_ORNAN	DTCGASFSFGCSWSMYYNGCKF	231	252	4.57e-10	true	F6ZJJ3_ORNAN-235-248	false
F1QQ36_DANRE	TCGASFSFGCSWSMYFNGCKF	362	382	5.58e-10	true	F1QQ36_DANRE-365-378	false
E1BD99_BOVIN	DTCGASFSFGCSWSMYYNGCKF	1278	1299	5.75e-10	true	E1BD99_BOVIN-1282-1295	false
A0A3Q2U2F3_CHICK	TCGASFSFGCSWSMYYNGCKF	1394	1414	8.02e-10	true	A0A3Q2U2F3_CHICK-1397-1410	false
A0A3Q3AW83_CHICK	TCGASFSFGCSWSMYYNGCKF	1394	1414	8.03e-10	true	false	false
F1NJ90_CHICK	TCGASFSFGCSWSMYYNGCKF	1329	1349	8.03e-10	true	F1NJ90_CHICK-1332-1345	false
A0A2I3RVZ1_PANTR	TCGASFSFGCSWSMYYNGCKF	1301	1321	8.03e-10	true	A0A2I3RVZ1_PANTR-1304-1317	false
E7EQS8_HUMAN	TCGASFSFGCSWSMYYNGCKF	1301	1321	8.03e-10	true	E7EQS8_HUMAN-1304-1317	false
F7DR39_MACMU	TCGASFSFGCSWSMYYNGCKF	1299	1319	8.03e-10	true	F7DR39_MACMU-1302-1315	false
F7DR47_MACMU	TCGASFSFGCSWSMYYNGCKF	1298	1318	8.03e-10	true	F7DR47_MACMU-1301-1314	false
E2R146_CANLF	TCGASFSFGCSWSMYYNGCKF	1290	1310	8.03e-10	true	E2R146_CANLF-1293-1306	false
F7FXD1_MONDO	TCGASFSFGCSWSMYYNGCKF	1299	1319	8.03e-10	true	F7FXD1_MONDO-1302-1315	false
A0A2I3SXU2_PANTR	TCGASFSFGCSWSMYYNGCKF	1284	1304	8.03e-10	true	A0A2I3SXU2_PANTR-1287-1300	false
H2QPZ5_PANTR	TCGASFSFGCSWSMYYNGCKF	1280	1300	8.03e-10	true	H2QPZ5_PANTR-1283-1296	false
TET2_HUMAN	TCGASFSFGCSWSMYYNGCKF	1280	1300	8.03e-10	true	TET2_HUMAN-1283-1296	false
A0A3Q2U9I9_CHICK	TCGASFSFGCSWSMYYNGCKF	1293	1313	8.03e-10	true	A0A3Q2U9I9_CHICK-1296-1309	false
A0A0G2JF55_MOUSE	TCGASFSFGCSWSMYYNGCKF	1201	1221	8.04e-10	true	A0A0G2JF55_MOUSE-1204-1217	false
TET2_MOUSE	TCGASFSFGCSWSMYYNGCKF	1193	1213	8.04e-10	true	TET2_MOUSE-1196-1209	false
D4AC33_RAT	TCGASFSYGCSWSMYYNGCKF	1207	1227	1.82e-09	true	false	false
E7F958_DANRE	DACGASFSFGCSWSMYYNGCKF	1044	1065	1.96e-09	true	false	false
A0A2R8RZ82_DANRE	DACGASFSFGCSWSMYYNGCKF	1044	1065	1.96e-09	true	false	false
A0A286YAQ6_DANRE	DACGASFSFGCSWSMYYNGCKF	1044	1065	1.96e-09	true	false	false
A0A3B5JZF0_TAKRU	CGASFSFGCSWSMYYNGCKF	1075	1094	2.69e-09	true	A0A3B5JZF0_TAKRU-1077-1090	false
C3ZZN4_BRAFL	NNCGASFSFGCSWSMYYNGCKF	151	172	3.87e-09	true	false	false
A7S0G3_NEMVE	DTCGASFSFGCSWNMYFNGCKF	113	134	4.08e-09	true	false	false
A0A1D5PKU4_CHICK	TCGASFSFGCSWSMYFNGCKF	235	255	5.08e-09	true	false	false
A7URN0_ANOGA	CGVSYSFGCSWSMYYNGCKY	1490	1509	6.90e-09	true	false	false
DMAD_DROME	SSGASYSFGCSWSMYYNGCKY	1786	1806	1.97e-08	true	false	false
F6U6M4_CIOIN	GASYSFGCSWSMYYNGCKF	73	91	1.54e-06	true	false	false
A0A0G2JF55_MOUSE-1204-1217	ASFSFGCSWSMYYN	1204	1217	0	true	A0A0G2JF55_MOUSE-1204-1217	false
A0A2I3SGE3_PANTR	ASFSFGCSWSMYFN	887	900	2.81e-05	true	A0A2I3SGE3_PANTR-883-904	false
