## Supplementary Data 2 for "Census of exposed aggregation-prone regions in proteomes": cluster_937.csv

ID	sequence	start	stop	p-value	conserved	ID_EAR	TM	low_complexity
B0R196_DANRE-70-94	IGANAAHILERGQRGVVGNLLRLDG	70	94	0	true	B0R196_DANRE-70-94	false
H2UYC6_TAKRU	IGPDATRILERGQRGILGELLKID	70	93	8.36e-07	true	false	false
F7DGB7_XENTR	SSAHDILKRGQRGTVGDLLQLEG	82	104	6.96e-06	true	F7DGB7_XENTR-88-105	false
F6WWR4_XENTR	SSAHDILKRGQRGTVGDLLQLEG	83	105	6.96e-06	true	F6WWR4_XENTR-89-106	false
K7AF37_PANTR	IGPGAGEILERGQRGVGDVLLQLEG	59	83	2.65e-05	true	K7AF37_PANTR-67-84	false
ENKD1_HUMAN	IGPGAGEILERGQRGVGDVLLQLEG	59	83	2.85e-05	true	ENKD1_HUMAN-67-84	false
A0A2I3THE2_PANTR	IGPGAGEILERGQRGVGDVLLQLEG	59	83	3.35e-05	true	A0A2I3THE2_PANTR-67-84	false
A0A2I3STI9_PANTR	IGPGAGEILERGQRGVGDVLLQLEG	59	83	3.77e-05	true	A0A2I3STI9_PANTR-67-84	false
R4GN60_HUMAN	IGPGAGEILERGQRGVGDVLLQLEG	59	83	3.91e-05	true	R4GN60_HUMAN-67-84	false
F6XRI0_MACMU	IGPGAREILERGRRGVGDVLLQLEG	59	83	2.29e-04	true	false	false
D4A243_RAT	IRPGAREILERGQRGVGDVLLQLGG	59	83	7.98e-04	true	false	false
ENKD1_BOVIN	ILERGRRGVGGVLLQLGG	68	85	8.10e-04	true	ENKD1_BOVIN-66-83	false
F1MTL4_BOVIN	ILERGRRGVGGVLLQLGG	68	85	8.16e-04	true	F1MTL4_BOVIN-66-83	false
A0A3Q2UD29_CHICK-75-96	GFLEKGQKGTLGLLLQLDGLSL	75	96	0	true	A0A3Q2UD29_CHICK-75-96	false
B0R196_DANRE	LERGQRGVVGNLLRLDGVAL	78	97	8.66e-05	true	B0R196_DANRE-70-94	false
C3Z5F7_BRAFL	YYESGTKGSVGLLFELQGMSI	10	30	4.54e-04	true	C3Z5F7_BRAFL-7-25	false
A0A2I3STI9_PANTR-67-84	LERGQRGVGDVLLQLEGI	67	84	0	true	A0A2I3STI9_PANTR-67-84	false
A0A1D5RMK5_MOUSE	LERGQRGVGDVLLQL	67	81	1.84e-05	true	false	false
ENKD1_MOUSE	LERGQRGVGDVLLQL	67	81	2.29e-05	true	false	false
E2RJV0_CANLF	LERGRSGVGGVLLQLRGI	67	84	1.10e-04	true	false	false
ENKD1_BOVIN-66-83	LEILERGRRGVGGVLLQL	66	83	0	true	ENKD1_BOVIN-66-83	false
