## Supplementary Data 2 for "Census of exposed aggregation-prone regions in proteomes": cluster_938.csv

ID	sequence	start	stop	p-value	conserved	ID_EAR	TM	low_complexity
E7F7X5_DANRE-784-823	LSEEVLGKVRSAVGSAQLLMNQKFQQFRGLCEQNLNVNAN	784	823	0	true	E7F7X5_DANRE-784-823	false
X1WG76_DANRE	LSEEVLGKVRSAVGSAQLLMNQKFQQFRGLCEQNLNVNAN	321	360	1.26e-17	true	false	false
H3BJD4_MOUSE	LSEEVLGKVLSAVGSAQLLMSQKFQQFRGLCEQNLNPDAN	10	49	5.02e-17	true	H3BJD4_MOUSE-8-39	false
F8WF49_HUMAN	LSEEVLGKVLSAVGSAQLLMSQKFQQFRGLCEQNLNPDAN	140	179	5.53e-16	true	false	false
F8W2A1_DANRE	LSEEVLGKIRSAVGSAQLLMSQKFRQFQGLCEQNLDVSA	119	157	5.99e-16	true	false	false
A0A2I3TK28_PANTR	LSEEVLGKVLSAVGSAQLLMSQKFQQFRGLCEQNLNPDAN	141	180	7.36e-16	true	false	false
A0A1D5QB24_MACMU	LSEEVLGKVLSAVGSAQLLMSQKFQQFRGLCEQNLNPDAN	141	180	7.36e-16	true	false	false
F1Q6W2_DANRE	LSEEVLGKIRSAVGSAQLLMSQKFRQFQGLCEQNLDVSA	119	157	7.49e-16	true	false	false
A0A3B5K6V1_TAKRU	LSEEVLGKVRSAVGSAQLLISQKFQQFRGLCDQNVNVSAN	161	200	9.63e-16	true	false	false
I1E4X0_MOUSE	LSEEVLGKVLSAVGSAQLLMSQKFQQFRGLCEQNLNPDAN	140	179	9.74e-16	true	false	false
A0A2I3SG69_PANTR	LSEEVLGKVLSAVGSAQLLMSQKFQQFRGLCEQNLNPDAN	127	166	1.42e-15	true	false	false
A0A0B4J2C2_HUMAN	LSEEVLGKVLSAVGSAQLLMSQKFQQFRGLCEQNLNPDAN	127	166	1.42e-15	true	false	false
G3V927_RAT	LSEEVLGKVLSAVGSAQLLMSQKFQQFRGLCEQNLNPDAN	834	873	1.60e-15	true	G3V927_RAT-832-863	false
B7ZNS2_MOUSE	LSEEVLGKVLSAVGSAQLLMSQKFQQFRGLCEQNLNPDAN	817	856	1.81e-15	true	B7ZNS2_MOUSE-815-846	false
A0A2I3SEP0_PANTR	LSEEVLGKVLSAVGSAQLLMSQKFQQFRGLCEQNLNPDAN	817	856	1.81e-15	true	A0A2I3SEP0_PANTR-815-846	false
E9PUF2_MOUSE	LSEEVLGKVLSAVGSAQLLMSQKFQQFRGLCEQNLNPDAN	127	166	1.81e-15	true	false	false
A0A1D5QD48_MACMU	LSEEVLGKVLSAVGSAQLLMSQKFQQFRGLCEQNLNPDAN	817	856	1.84e-15	true	A0A1D5QD48_MACMU-815-846	false
F7GF76_MACMU	LSEEVLGKVLSAVGSAQLLMSQKFQQFRGLCEQNLNPDAN	295	334	1.92e-15	true	F7GF76_MACMU-293-324	false
F6YMR0_MOUSE	LSEEVLGKVLSAVGSAQLLMSQKFQQFRGLCEQNLNPDAN	127	166	2.00e-15	true	F6YMR0_MOUSE-125-156	false
DLGP4_MOUSE	LSEEVLGKVLSAVGSAQLLMSQKFQQFRGLCEQNLNPDAN	834	873	2.12e-15	true	DLGP4_MOUSE-832-863	false
H2R4C0_PANTR	LSEEVLGKVLSAVGSAQLLMSQKFQQFRGLCEQNLNPDAN	834	873	2.17e-15	true	H2R4C0_PANTR-832-863	false
F7DTB3_ORNAN	LSEEVLGKVLSAVGSAQLLMSQKFQQFRGLCEQNLNPNAN	833	872	2.23e-15	true	F7DTB3_ORNAN-831-862	false
A0A2I3S8H5_PANTR	LSEEVLGKVLSAVGSAQLLMSQKFQQFRGLCEQNLNPDAN	295	334	2.26e-15	true	A0A2I3S8H5_PANTR-293-324	false
A0A3Q1LJ23_BOVIN	LSEEVLGKVLSAVGSAQLLMSQKFQQFRGLCEQNLNPDAN	293	332	2.29e-15	true	A0A3Q1LJ23_BOVIN-291-322	false
DLGP4_HUMAN	LSEEVLGKVLSAVGSAQLLMSQKFQQFRGLCEQNLNPDAN	834	873	2.30e-15	true	DLGP4_HUMAN-832-863	false
F7GF78_MACMU	LSEEVLGKVLSAVGSAQLLMSQKFQQFRGLCEQNLNPDAN	834	873	2.34e-15	true	F7GF78_MACMU-832-863	false
A0A3Q1NE17_BOVIN	LSEEVLGKVLSAVGSAQLLMSQKFQQFRGLCEQNLNPDAN	814	853	2.39e-15	true	A0A3Q1NE17_BOVIN-812-843	false
A0A2I3S6I7_PANTR	LSEEVLGKVLSAVGSAQLLMSQKFQQFRGLCEQNLNPDAN	831	870	2.50e-15	true	A0A2I3S6I7_PANTR-829-860	false
F7GF82_MACMU	LSEEVLGKVLSAVGSAQLLMSQKFQQFRGLCEQNLNPDAN	831	870	2.56e-15	true	F7GF82_MACMU-829-860	false
K7AT99_PANTR	LSEEVLGKVLSAVGSAQLLMSQKFQQFRGLCEQNLNPDAN	295	334	2.60e-15	true	K7AT99_PANTR-293-324	false
DLGP4_RAT	LSEEVLGKVLSAVGSAQLLMSQKFQQFRGICEQNLNPDAN	834	873	2.87e-15	true	DLGP4_RAT-832-863	false
F7GF73_MACMU	LSEEVLGKVLSAVGSAQLLMSQKFQQFRGLCEQNLNPDAN	295	334	2.91e-15	true	F7GF73_MACMU-293-324	false
F1N5I2_BOVIN	LSEEVLGKVLSAVGSAQLLMSQKFQQFRGLCEQNLNPDAN	831	870	2.96e-15	true	F1N5I2_BOVIN-829-860	false
A0A3Q1M0J2_BOVIN	LSEEVLGKVLSAVGSAQLLMSQKFQQFRGLCEQNLNPDAN	295	334	3.24e-15	true	A0A3Q1M0J2_BOVIN-293-324	false
E2R3K9_CANLF	LSEEVLGKVLSAVGSAQLLMSQKFQQFRGLCEQNLNPEAN	833	872	3.47e-15	true	E2R3K9_CANLF-831-862	false
H2THU2_TAKRU	LSEEVLGMTRSAVGSAQLLISQKFEQFRGLCNENLNINAN	113	152	4.76e-15	true	false	false
F7BCR7_MONDO	LSEEVLGKVLSAVGSAQLLMSQKFQQFRGLCDQNLNPDSN	834	873	6.88e-15	true	F7BCR7_MONDO-832-863	false
A0A1D5P4F7_CHICK	LSEEVLGKVLSAVGSAQLLMSQKFQQFHGLCEQNLNPNAN	794	833	7.91e-15	true	A0A1D5P4F7_CHICK-792-820	false
E1BQV5_CHICK	LSEEVLGKVLSAVGSAQLLMSQKFQQFHGLCEQNLNPNAN	812	851	9.64e-15	true	E1BQV5_CHICK-810-838	false
A0A1D5P851_CHICK	LSEEVLGKVLSAVGSAQLLMSQKFQQFHGLCEQNLNPNAN	127	166	1.81e-14	true	A0A1D5P851_CHICK-125-153	false
A0A1D5NXY7_CHICK	LSEEVLGKVLSAVGSAQLLMSQKFQQFHGLCEQNLNPNAN	295	334	3.44e-14	true	A0A1D5NXY7_CHICK-293-321	false
F8W2U4_DANRE	LSEEVLGKIRSAVGSAQLLMSQKFRQFQGLCEQNLDVSA	370	408	7.48e-14	true	false	false
F7FIE7_MACMU	LSEEVSGKVLSVVGNAQLLMSQKFQQFRGLCEQNLNPDAN	260	299	8.69e-14	true	F7FIE7_MACMU-258-289	false
H2V988_TAKRU	LPDEILGKIRSAVGSAQLLMSQKFQQFRELCEENLNPNAH	527	566	1.82e-13	true	H2V988_TAKRU-529-554	false
DLGP1_DANRE	MPDEVLGKIRGAVGSAQLLMSQKFQQFRELCEENLNPNAH	843	882	1.93e-13	true	DLGP1_DANRE-845-870	false
T1ECU0_DANRE	MPDEVLGKIRGAVGSAQLLMSQKFQQFRELCEENLNPNAH	843	882	1.93e-13	true	T1ECU0_DANRE-845-870	false
H2V9T4_TAKRU	LSEEILGKIRSAVGSAQLLMSQKFQQFYWLCEQNLDPSA	810	848	2.50e-13	true	false	false
H2T3M9_TAKRU	LPEDILGKMRSAVGSAQLLISQKFQQFRELCEENLNPNAH	563	602	2.51e-13	true	H2T3M9_TAKRU-565-590	false
F7CFC5_XENTR	LPELSVIGKVLSAVGSAQLLMSQKFQQFRGLCEQNLNPNSN	827	867	2.72e-13	true	false	false
A0A0R4IVK0_DANRE	LPEDILGKIRSAVGSAQLLMAQKFQQFRDLCEENLNPNAH	846	885	4.94e-13	true	A0A0R4IVK0_DANRE-848-873	false
E7F6K9_DANRE	LPEDILGKIRSAVGSAQLLMAQKFQQFRDLCEENLNPNAH	845	884	5.21e-13	true	E7F6K9_DANRE-847-872	false
E7FAC5_DANRE	LSEEILGKIRSAVGSAQLLMSQKFQQFYWLCQQNLDPSA	949	987	5.77e-13	true	false	false
A0A2R8PVS1_DANRE	LSEEILGKIRSAVGSAQLLMSQKFQQFYWLCQQNLDPSA	862	900	6.01e-13	true	false	true
A0A2R8QI98_DANRE	LSEEILGKIRSAVGSAQLLMSQKFQQFYWLCQQNLDPSA	841	879	6.02e-13	true	false	false
F6T9I6_MONDO	LSEEILGKIRSAVGSAQLLMSQKFQQFYWLCQQNLDPSA	846	884	6.49e-13	true	false	false
A0A2R8Q3D0_DANRE	LSEEILGKIRSAVGSAQLLMSQKFQQFYWLCQQNLDPSA	877	915	6.89e-13	true	false	false
H2TR11_TAKRU	LSEEILGKIRSAVGSAQLLMSQKFQQFYWLCQQNLDPSA	868	906	7.10e-13	true	false	false
A0A1B0GTN4_HUMAN	LSEEILGKIRSAVGSAQLLMSQKFQQFYWLCQQNMDPSA	898	936	9.39e-13	true	false	false
DLGP2_HUMAN	LSEEILGKIRSAVGSAQLLMSQKFQQFYWLCQQNMDPSA	897	935	9.46e-13	true	false	false
DLGP2_RAT	LSEEILGKIRSAVGSAQLLMSQKFQQFYWLCQQNMDPSA	902	940	9.83e-13	true	false	false
A0A1D5PT92_CHICK	LSEEILGKIRSAVGSAQLLMSQKFQQFYWLCQQNLDPSA	874	912	1.11e-12	true	false	false
F1LSL6_RAT	LSEEILGKIRSAVGSAQLLMSQKFQQFYWLCQQNMDPSA	846	884	1.16e-12	true	false	false
H0YBY6_HUMAN	LSEEILGKIRSAVGSAQLLMSQKFQQFYWLCQQNMDPSA	821	859	1.16e-12	true	false	false
A0A0G2JLW6_HUMAN	LSEEILGKIRSAVGSAQLLMSQKFQQFYWLCQQNMDPSA	818	856	1.16e-12	true	false	false
A0A1B0GXK6_HUMAN	LSEEILGKIRSAVGSAQLLMSQKFQQFYWLCQQNMDPSA	804	842	1.20e-12	true	false	false
F1PIW6_CANLF	LSEEILGKIRSAVGSAQLLMSQKFQQFYWLCQQNMDPSA	820	858	1.23e-12	true	false	false
F1QT73_DANRE	LSEEILGKIRSAVGSAHLLMSQKFQQFYWLCQQNLDPSA	306	344	1.23e-12	true	false	false
F1R3Y1_DANRE	LPEDILGKIRSAVGSAQLLMAQKFQQFRDLCEENLNPNAH	508	547	1.32e-12	true	F1R3Y1_DANRE-510-535	false
A0A0G2JUI3_RAT	LSEEILGKIRSAVGSAQLLMSQKFQQFYWLCQQNMDPSA	809	847	1.33e-12	true	false	false
A0A0G2JPE0_HUMAN	LSEEILGKIRSAVGSAQLLMSQKFQQFYWLCQQNMDPSA	804	842	1.34e-12	true	false	false
F6VLU5_ORNAN	LSEEILGKIRSAVGSAQLLMSQKFQQFYWLCQQNLDPSA	844	882	1.42e-12	true	false	false
A0A1D5NUR7_CHICK	LSEEILGKIRSAVGSAQLLMSQKFQQFYWLCQQNLDPSA	806	844	1.50e-12	true	false	false
A0A0R4IMH3_DANRE	LSEEILGKIRSAVGSAHLLMSQKFQQFYWLCQQNLDPSA	389	427	1.63e-12	true	false	false
E1BB27_BOVIN	LPEEILGKIRTAVGSAQLLMAQKFYQFRELCEENLNPNAH	823	862	1.81e-12	true	E1BB27_BOVIN-825-850	false
A0A3Q1M951_BOVIN	LVEEVLGKIRSAVGSAQLLMSQKFQQFYWLCQQNMDPSA	315	353	1.84e-12	true	false	false
A0A2R8PYA5_DANRE	MPDEVLGKIRGAVGSAQLLMSQKFQQFRELCEENLQNPNAH	840	880	1.88e-12	true	A0A2R8PYA5_DANRE-842-867	false
A0A3Q1MV08_BOVIN	LPEEILGKIRTAVGSAQLLMAQKFYQFRELCEENLNPNAH	833	872	1.88e-12	true	A0A3Q1MV08_BOVIN-835-860	false
H2R1L5_PANTR	LSEEILGKIRSAVGSAQLLMSQKFQQFYWLCQQNMDPSA	329	367	1.91e-12	true	false	false
F6VLT7_ORNAN	LSEEILGKIRSAVGSAQLLMSQKFQQFYWLCQQNLDPSA	467	505	3.52e-12	true	false	false
A0A1D5P093_CHICK	LPEDILGKIRTAVGSAQLLMAQKFYQFRELCEENLNPNAH	821	860	3.53e-12	true	A0A1D5P093_CHICK-823-848	false
E2RMP3_CANLF	LPEDILGKIRTAVGSAQLLMAQKFYQFRELCEENLNPNAH	869	908	3.88e-12	true	E2RMP3_CANLF-871-896	false
A0A1D5P2R8_CHICK	LPEDILGKIRTAVGSAQLLMAQKFYQFRELCEENLNPNAH	821	860	3.89e-12	true	A0A1D5P2R8_CHICK-823-848	false
A0A0J9YY63_HUMAN	LSEEILGKIRSAVGSAQLLMSQKFQQFYWLCQQNMDPSA	418	456	4.46e-12	true	false	false
A0A3Q1LP85_BOVIN	LPEEILGKIRTAVGSAQLLMAQKFYQFRELCEENLNPNAH	531	570	4.48e-12	true	A0A3Q1LP85_BOVIN-533-558	false
A0A3Q1NFM4_BOVIN	LPEEILGKIRTAVGSAQLLMAQKFYQFRELCEENLNPNAH	539	578	4.57e-12	true	A0A3Q1NFM4_BOVIN-541-566	false
A0A3Q1N626_BOVIN	LPEEILGKIRTAVGSAQLLMAQKFYQFRELCEENLNPNAH	519	558	4.70e-12	true	A0A3Q1N626_BOVIN-521-546	false
DLGP1_HUMAN	LPEDILGKIRTAVGSAQLLMAQKFYQFRELCEENLNPNAH	823	862	5.06e-12	true	DLGP1_HUMAN-825-850	false
H2QE80_PANTR	LPEDILGKIRTAVGSAQLLMAQKFYQFRELCEENLNPNAH	823	862	5.06e-12	true	H2QE80_PANTR-825-850	false
A0A1D5PB36_CHICK	LPEDILGKIRTAVGSAQLLMAQKFYQFRELCEENLNPNAH	821	860	5.46e-12	true	A0A1D5PB36_CHICK-823-848	false
D3Z709_MOUSE	LPEDILGKIRTAVGSAQLLMAQKFYQFRELCEENLNPNAH	838	877	5.99e-12	true	D3Z709_MOUSE-840-865	false
A0A0J9YX70_HUMAN	LSEEILGKIRSAVGSAQLLMSQKFQQFYWLCQQNMDPSA	404	442	6.08e-12	true	false	false
G3V849_RAT	LPEDILGKIRTAVGSAQLLMAQKFYQFRELCEENLNPNAH	838	877	7.28e-12	true	G3V849_RAT-840-865	false
DLGP1_RAT	LPEDILGKIRTAVGSAQLLMAQKFYQFRELCEENLNPNAH	838	877	7.62e-12	true	DLGP1_RAT-840-865	false
DLGP1_MOUSE	LPEDILGKIRTAVGSAQLLMAQKFYQFRELCEENLNPNAH	838	877	7.68e-12	true	DLGP1_MOUSE-840-865	false
Q3UVU8_MOUSE	LPEDILGKIRTAVGSAQLLMAQKFYQFRELCEENLNPNAH	530	569	8.75e-12	true	Q3UVU8_MOUSE-532-557	false
F7EF93_MONDO	LPEDILGKIRTAVGSAQLLMAQKFYQFRELCEENLNPNAH	771	810	9.52e-12	true	F7EF93_MONDO-773-798	false
A0A3B2W7Z1_MOUSE	LPEDILGKIRTAVGSAQLLMAQKFYQFRELCEENLNPNAH	620	659	9.95e-12	true	A0A3B2W7Z1_MOUSE-622-647	false
A0A2I3S706_PANTR	LPEDILGKIRTAVGSAQLLMAQKFYQFRELCEENLNPNAH	531	570	1.06e-11	true	A0A2I3S706_PANTR-533-558	false
A0A2I3TNA1_PANTR	LPEDILGKIRTAVGSAQLLMAQKFYQFRELCEENLNPNAH	545	584	1.08e-11	true	A0A2I3TNA1_PANTR-547-572	false
A0A0A0MTP4_HUMAN	LPEDILGKIRTAVGSAQLLMAQKFYQFRELCEENLNPNAH	545	584	1.08e-11	true	A0A0A0MTP4_HUMAN-547-572	false
K7E836_ORNAN	VLGKIQHAVGSAQLLMAQKFYQFRELCEENLNPNAH	76	111	1.08e-11	true	false	false
F7DNX3_XENTR	LTEENLGKIRSAVGSAQLLMSQKFQQFYWLCQQNMDPSA	842	880	1.16e-11	true	F7DNX3_XENTR-840-868	false
A8MXQ8_HUMAN	LPEDILGKIRTAVGSAQLLMAQKFYQFRELCEENLNPNAH	539	578	1.16e-11	true	A8MXQ8_HUMAN-541-566	false
A0A2I3TSL7_PANTR	LPEDILGKIRTAVGSAQLLMAQKFYQFRELCEENLNPNAH	539	578	1.16e-11	true	A0A2I3TSL7_PANTR-541-566	false
E9QAR5_MOUSE	LPEDILGKIRTAVGSAQLLMAQKFYQFRELCEENLNPNAH	528	567	1.26e-11	true	E9QAR5_MOUSE-530-555	false
Q0VF59_MOUSE	LLEDILGKIRSAVGSAQLLMSQKFQQFYWLCQQNMDPSA	903	941	1.27e-11	true	false	false
DLGP2_MOUSE	LLEDILGKIRSAVGSAQLLMSQKFQQFYWLCQQNMDPSA	902	940	1.27e-11	true	false	false
A8MYR7_HUMAN	LPEDILGKIRTAVGSAQLLMAQKFYQFRELCEENLNPNAH	513	552	1.32e-11	true	A8MYR7_HUMAN-515-540	false
D3Z508_MOUSE	LPEDILGKIRTAVGSAQLLMAQKFYQFRELCEENLNPNAH	538	577	1.32e-11	true	D3Z508_MOUSE-540-565	false
A0A3B2WD59_MOUSE	LPEDILGKIRTAVGSAQLLMAQKFYQFRELCEENLNPNAH	506	545	1.36e-11	true	A0A3B2WD59_MOUSE-508-533	false
D3Z6F4_MOUSE	LPEDILGKIRTAVGSAQLLMAQKFYQFRELCEENLNPNAH	512	551	1.40e-11	true	D3Z6F4_MOUSE-514-539	false
F7AES3_MACMU	LPEDILGKIRTAVGSAQLLMAQKFYQFRELCEENLNPNAH	333	372	2.45e-11	true	F7AES3_MACMU-335-360	false
A0A1D5Q4I6_MACMU	LPEDILGKIRTAVGSAQLLMAQKFYQFRELCEENLNPNAH	329	368	2.50e-11	true	A0A1D5Q4I6_MACMU-331-356	false
A0A1D5PFI6_CHICK	LPEEILEKIRSAVGSAQLLMSQKVQQFYRLCQQNMDPNA	806	844	3.72e-11	true	false	false
B3DLZ7_XENTR	LPDPILDKIRSAVGCAQLLMSQKFYQFRELCEENLNPNAH	824	863	6.33e-11	true	false	false
A8KBD4_XENTR	LPEEILEKIRSAVGSSQLLMSQKVQQFFRLCQQNMD	797	832	8.11e-10	true	false	false
F7BKC7_XENTR	LPEEILEKIRSAVGSSQLLMSQKVQQFFRLCQQNMD	826	861	1.03e-09	true	false	false
C3XSF9_BRAFL	VSEEADGLLRAAVGKAQLLVNQKFKQFEGLCQQNLN	955	990	1.17e-09	true	false	false
F6TSK1_MONDO	LPEEILEKIRSAVGSAQLLMSQKVQQFFRLCQQSMD	847	882	1.28e-09	true	false	false
DLGP3_RAT	LPEEILEKIRSAVGSTQLLLSQKVQQFFRLCQQSLDPTA	823	861	3.70e-09	true	false	false
DLGP3_MOUSE	LPEEILEKIRSAVGSTQLLLSQKVQQFFRLCQQSLDPTA	823	861	3.70e-09	true	false	false
B1AS06_MOUSE	LPEEILEKIRSAVGSTQLLLSQKVQQFFRLCQQSLDL	823	859	4.48e-09	true	false	false
G3V7T8_RAT	LPEEILEKIRSAVGSTQLLLSQKVQQFFRLCQQSLDL	823	859	4.48e-09	true	false	false
DLGP3_HUMAN	LPEEILEKIRSAVGSTQLLLSQKVQQFFRLCQQSMDPTA	825	863	6.02e-09	true	false	false
A0A2J8LY77_PANTR	LPEEILEKIRSAVGSTQLLLSQKVQQFFRLCQQSMDPTA	825	863	6.02e-09	true	false	false
F7ATM3_MACMU	LPEEILEKIRSAVGSTQLLLSQKVQQFFRLCQQSMDPTA	825	863	6.02e-09	true	false	false
E1BBJ2_BOVIN	LPEEILEKIRSAVGSTQLLLSQKVQQFFRLCQQSMDPTA	825	863	6.02e-09	true	false	false
E2R5I1_CANLF	LPEEILEKIRSAVGSTQLLLSQKVQQFFRLCQQSMDPTA	825	863	6.03e-09	true	false	false
A7S061_NEMVE	TEEVCGKVRAAIGKSKLLTTKKFKQFKGLCECNLGI	107	142	9.23e-09	true	false	false
C3ZYP9_BRAFL	LSEEVQGQIRTTIGQAQLLMDQRFKQFSGLVDNCEFN	33	69	1.01e-08	true	false	false
C3ZYW2_BRAFL	LSEEVQGQIRTTIGQAQLLMDQRFKQFSGLVDNCEFN	33	69	1.01e-08	true	false	false
H2UMC0_TAKRU	LPEEILEPIRSAVGGAQMLMSQKVQQFFRLCQQSLDPSA	794	832	1.18e-08	true	false	false
B7P378_IXOSC	LSEDVKGRIRSAVGKANLLIAQKFQQFRELCLKNI	488	522	1.24e-08	true	false	false
A1Z6H4_DROME	ISEDTFGLLRSASGKARLLVSQKMKQFEGLCHNNLN	395	430	1.37e-07	true	false	false
Q7K1T1_DROME	ISEDTFGLLRSASGKARLLVSQKMKQFEGLCHNNLN	417	452	1.44e-07	true	false	false
Q1L8T7_DANRE	LPEEVLELIRGAVGSAQMLMSQRVQQFFRMCQQSVD	882	917	2.13e-07	true	false	false
A7SLX3_NEMVE	SDEVTGSIRTAVGQAQLLISQRFKQFSGLID	406	436	9.71e-07	true	A7SLX3_NEMVE-409-426	false
G4V820_SCHMA	LNDEVSGLLRTASGKARLLISEKFCQFRALCHQNL	686	720	1.14e-06	true	false	false
G4V818_SCHMA	LNDEVSGLLRTASGKARLLISEKFCQFRALCHQNL	615	649	1.18e-06	true	false	false
A0A3Q0KED5_SCHMA	LNDEVSGLLRTASGKARLLISEKFCQFRALCHQNL	686	720	1.19e-06	true	false	false
G4V819_SCHMA	LNDEVSGLLRTASGKARLLISEKFCQFRALCHQNL	669	703	1.19e-06	true	false	false
B7PKQ5_IXOSC	INDEAQGSIRTTTGQARLLMNQRFAQFRGLVNDCE	36	70	1.69e-06	true	false	false
H2V1F4_TAKRU	IPEEMRDRMRTAVGQARLLMKERFKQFSGLVDDCE	433	467	1.59e-05	true	false	false
F1Q687_DANRE	IPEEMRDRMRTAVGQARLLMKERFGQFNGLVD	411	442	5.21e-05	true	false	false
H2XTY4_CIOIN	AETILGDIRTCIGQAKLLMKERFSQFSGLIDK	76	107	7.10e-05	true	false	false
Q7PWF7_ANOGA	FGEDINGYILVAVGKARLLCSQKMKQFEDLCYTNLN	435	470	1.43e-04	true	false	false
DLGP5_MOUSE	ISDEAKGLIRTTVGQTRLLIKERFRQFEGLVDNCE	443	477	4.70e-04	true	false	false
E9QQ48_MOUSE	IPDEAKGLIRTTVGQTRLLIKERFRQFEGLVDNCE	242	276	5.00e-04	true	false	false
A0A1D5QD48_MACMU-815-846	NNLSEEVLGKVLSAVGSAQLLMSQKFQQFRGL	815	846	0	true	A0A1D5QD48_MACMU-815-846	false
E7F7X5_DANRE	HQLSEEVLGKVRSAVGSAQLLMNQKFQQFRGL	782	813	1.84e-10	true	E7F7X5_DANRE-784-823	false
A0A0A0MTP4_HUMAN-547-572	EDILGKIRTAVGSAQLLMAQKFYQFR	547	572	0	true	A0A0A0MTP4_HUMAN-547-572	false
