## Supplementary Data 2 for "Census of exposed aggregation-prone regions in proteomes": cluster_939.csv

ID	sequence	start	stop	p-value	conserved	ID_EAR	TM	low_complexity
A0A2I3T359_PANTR-98-118	LLNSVQAKNDKESEAQISWFA	98	118	0	true	A0A2I3T359_PANTR-98-118	false
E7EWK3_HUMAN	LLNSVQAKNDKESEAQISWFA	12	32	1.58e-08	true	E7EWK3_HUMAN-12-32	false
F6U0V1_MACMU	LLNSVQAKNDKESEAQISWFA	98	118	1.81e-08	true	F6U0V1_MACMU-98-118	false
F6U0W0_MACMU	LLNSVQAKNDKESEAQISWFA	98	118	1.98e-08	true	F6U0W0_MACMU-98-118	false
DHX36_HUMAN	LLNSVQAKNDKESEAQISWFA	98	118	2.08e-08	true	DHX36_HUMAN-98-118	false
H2QNM0_PANTR	LLNSVQAKNDKESEAQISWFA	98	118	2.15e-08	true	H2QNM0_PANTR-98-118	false
DHX36_RAT	LLNSVQAKNDKDSEAQISWFA	90	110	5.86e-08	true	DHX36_RAT-90-110	false
F6V8H1_CANLF	LLHSVQAKNDKDSEAQISWFA	213	233	1.70e-07	true	false	false
DHX36_MOUSE	LLNSVQAKTDKDSEAQISWFA	91	111	2.50e-07	true	DHX36_MOUSE-91-111	false
DHX36_BOVIN	LLHSVQTKNDKDEEAQISWFA	101	121	1.45e-06	true	false	false
F7FE33_MONDO	LLNSVQTKNDKDSQPQISWFS	93	113	1.83e-06	true	false	false
F7EPL6_ORNAN	LLNAVQTRNDNDTQPPISWFS	17	37	1.99e-04	true	false	false
