## Supplementary Data 2 for "Census of exposed aggregation-prone regions in proteomes": cluster_940.csv

ID	sequence	start	stop	p-value	conserved	ID_EAR	TM	low_complexity
A2HBL8_TRIVA-285-312	AINCYWNNTEGGGIHTHHVSGYTQTTGQ	285	312	0	true	A2HBL8_TRIVA-285-312	false
A2GCJ9_TRIVA	AINCYWNNTEGGGIHTHRVSGYTQTTGQ	16	43	1.74e-12	true	false	false
A2HAA5_TRIVA	AINCYWNNTEGGGIHTHRVSGYTQTTGQ	140	167	2.95e-12	true	A2HAA5_TRIVA-141-167	false
A2HMI0_TRIVA	AINCYWNNTEGGGIHTHRVSGYTQTTGQ	293	320	6.28e-12	true	A2HMI0_TRIVA-294-320	false
A2HLZ1_TRIVA	AINCYWNNTEGGGIHTHRVSGYTQTTGQ	252	279	7.42e-12	true	A2HLZ1_TRIVA-253-279	false
A2HJS9_TRIVA	AINCYWNNTEGGGIHTHRVSGYTQTTGQ	234	261	8.14e-12	true	A2HJS9_TRIVA-235-261	false
A2HEW1_TRIVA	AINCYWNNTEGGGYHTHRVSGYTQTTGQ	16	43	8.32e-12	true	false	false
A2GYH4_TRIVA	AINCYWNNTEGGGIHTHRVSGYTQTTGQ	429	456	1.32e-11	true	false	false
A2I2C8_TRIVA	AINCYWNNTEGGGNHTHHVSGYTQTTGQ	237	264	1.74e-11	true	A2I2C8_TRIVA-237-264	false
A2G460_TRIVA	AINCYWNNTDGGGIHTHRVSGYTQTTGQ	390	417	1.80e-11	true	false	false
A2I230_TRIVA	AINCYWNNTDVGGIHTHHVTGYTQTTGQ	16	43	1.85e-11	true	false	false
A2HMP2_TRIVA	AINCYWNNTEGGGYHTHRVSGYTQTTGQ	116	143	2.03e-11	true	false	false
A2DD08_TRIVA	AINCYWNNTEGGGYHTHRVSGYTQTTGQ	85	112	2.12e-11	true	false	false
A2F793_TRIVA	AINCYWNNTEGGGYHTHRVSGYTQTTGQ	129	156	2.12e-11	true	A2F793_TRIVA-130-156	false
A2HD43_TRIVA	AINCYWSNTEGGGNHTHHVSGYTQTTGQ	116	143	2.72e-11	true	false	false
A2EXL6_TRIVA	AINCYWSNTEGGGNHTHHVSGYTQTTGQ	116	143	2.77e-11	true	false	false
A2GJF8_TRIVA	AINCYWSNTEGGGNHTHHVSGYTQTTGQ	116	143	2.84e-11	true	false	false
A2HSZ6_TRIVA	AINCYWSNTEGGGNHTHHVSGYTQTTGQ	85	112	2.99e-11	true	false	false
A2HJB1_TRIVA	AINCYWSNTEGGGNHTHHVSGYTQTTGQ	116	143	3.01e-11	true	false	false
A2I0F1_TRIVA	AINCYWSNTEGGGNHTHHVSGYTQTTGQ	85	112	3.02e-11	true	false	false
A2HNX1_TRIVA	AINCYWSNTEGGGNHTHHVSGYTQTTGQ	129	156	3.02e-11	true	false	false
A2F9H7_TRIVA	AINCYWSNTEGGGNHTHHVSGYTQTTGQ	129	156	3.16e-11	true	false	false
A2HMS3_TRIVA	AINCYWSNTEGGGNHTHHVSGYTQTTGQ	85	112	3.24e-11	true	false	false
A2HYR4_TRIVA	AINCYWSNTEGGGNHTHHVSGYTQTTGQ	129	156	3.29e-11	true	false	false
A2HVZ1_TRIVA	AINCYWSNTEGGGNHTHHVSGYTQTTGQ	112	139	3.30e-11	true	false	false
A2HFC5_TRIVA	AINCYWSNTEGGGNHTHHVSGYTQTTGQ	255	282	4.61e-11	true	false	false
A2HSF0_TRIVA	AINCYWSNTEGGGNHTHHVSGYTQTTGQ	220	247	4.71e-11	true	false	false
A2GSX5_TRIVA	AINCYWSNTEGGGNHTHHVSGYTQTTGQ	184	211	4.77e-11	true	false	false
A2GZC2_TRIVA	AINCYWSNTEGGGNHTHHVSGYTQTTGQ	220	247	4.79e-11	true	false	false
A2G7I5_TRIVA	AINCYWNNTEGGGYHTHRVSGYTQTTGQ	347	374	4.94e-11	true	false	false
A2HZS2_TRIVA	AINCYWSNTEGGGNHTHHVSGYTQTTGQ	267	294	5.94e-11	true	false	false
A2FGI0_TRIVA	AIDCYWSNTEGGGNHTHHVSGYTQTTGQ	404	431	6.19e-11	true	false	false
A2HGW9_TRIVA	AINCYWNNTEGSGYHTHRVSGYTQTTGQ	129	156	6.28e-11	true	A2HGW9_TRIVA-130-156	false
A2HVN5_TRIVA	AIDCYWSNTEGGGNHTHHVSGYTQTTGQ	129	156	6.50e-11	true	false	false
A2FNT8_TRIVA	AINCYWSNTEGGGNHTHHVSGYTQTTGQ	293	320	6.69e-11	true	false	false
A2F4D6_TRIVA	AINCYWNNTEGGGYHTHRVSGYTQTTGQ	412	439	6.90e-11	true	A2F4D6_TRIVA-413-439	false
A2H0T8_TRIVA	AINCYWNNTEGGGYHTHRVSGYTQTTGQ	326	353	7.02e-11	true	A2H0T8_TRIVA-327-353	false
A2G5K0_TRIVA	AINCYWSNTEGGGNHTHHVSGYTQTTGQ	389	416	7.10e-11	true	false	false
A2E658_TRIVA	AINCYWSNTEGGGNHTHHVSGYTQTTGQ	331	358	7.16e-11	true	false	false
A2G9K9_TRIVA	AINCYWSNTEGGGNHTHHVSGYTQTTGQ	399	426	7.43e-11	true	false	false
A2E6Y9_TRIVA	AINCYWSNTEGGGNHTHHVSGYTQTTGQ	439	466	7.43e-11	true	false	false
A2EL93_TRIVA	AINCYWNNTEGGGYHTHRVSGYTQTTGQ	398	425	7.46e-11	true	false	false
A2HJX2_TRIVA	AINCYWSNTEGGGNHTHHVSGYTQTTGQ	231	258	8.39e-11	true	false	false
A2GNG1_TRIVA	AINCYWSNTEGGGNHTHHVSGYTQTTGQ	391	418	8.46e-11	true	false	false
A2FZG9_TRIVA	AINCYWSNTEGGGNHTHHVSGYTQTTGQ	442	469	9.67e-11	true	false	false
A2HVE8_TRIVA	AINCYWDNTDVGGIHSHRVSGYTQTTGQ	16	43	1.19e-10	true	false	false
A2I2I5_TRIVA	AIDCYWSNTEGGGNHTHHVSGYTQTTGQ	193	220	1.22e-10	true	false	false
A2HCH3_TRIVA	AINCYWSNTEGGGNHTHRVSGYTQTTGQ	116	143	1.22e-10	true	A2HCH3_TRIVA-117-143	false
A2HSQ7_TRIVA	AINCYWSNTEGGGNHTHRVSGYTQTTGQ	116	143	1.25e-10	true	false	false
A2HZC8_TRIVA	AINCFWSNTEGGGNHTHHVSGYTQTTGQ	214	241	1.28e-10	true	false	false
A2HQ59_TRIVA	AINCFWSNTEGGGYHTHRVSGYTQTTGQ	66	93	1.29e-10	true	false	false
A2GEH0_TRIVA	AINCYWSNTEGGGNHTHRVSGYTQTTGQ	370	397	1.30e-10	true	A2GEH0_TRIVA-371-397	false
A2HQZ1_TRIVA	AINCYWSNTEGGGNHTHRVSGYTQTTGQ	129	156	1.34e-10	true	false	false
A2HLK9_TRIVA	AINCYWSNTEGGGNHTHRVSGYTQTTGQ	85	112	1.35e-10	true	false	false
A2GSQ4_TRIVA	AINCYWSNTEGGGNHTHRVSGYTQTTGQ	85	112	1.37e-10	true	false	false
A2HM52_TRIVA	AINCYWSNTEGGGNHTHRVSGYTQTTGQ	85	112	1.42e-10	true	false	false
A2I1W8_TRIVA	AINCYWSNTEGGGNHTHRVSGYTQTTGQ	129	156	1.43e-10	true	A2I1W8_TRIVA-130-156	false
A2HZN6_TRIVA	AINCYWSNTEGGGNHTHRVSGYTQTTGQ	129	156	1.43e-10	true	A2HZN6_TRIVA-130-156	false
A2HNE5_TRIVA	AINCYWSNTEGGGNHTHRVSGYTQTTGQ	112	139	1.44e-10	true	false	false
A2HG85_TRIVA	AINCYWSNTEGGGNHTHRVSGYTQTTGQ	129	156	1.45e-10	true	A2HG85_TRIVA-130-156	false
A2G0W4_TRIVA	AINCYWSNTEGGGNHTHRVSGYTQTTGQ	129	156	1.45e-10	true	A2G0W4_TRIVA-130-156	false
A2GUH5_TRIVA	AINCYWSNTEGGGNHTHHVSGYTQTTGQ	285	312	1.45e-10	true	false	false
A2HHY8_TRIVA	AIDCYWSNTEGGGNHTHHVSGYTQTTGQ	293	320	1.47e-10	true	false	false
A2F874_TRIVA	AINCYWSNTEGGGNHTHRVSGYTQTTGQ	402	429	1.47e-10	true	false	false
A2GSG1_TRIVA	AINCYWSNTEGGGNHTHRVSGYTQTTGQ	129	156	1.47e-10	true	A2GSG1_TRIVA-130-156	false
A2GK98_TRIVA	AINCYWSNTEGGGNHTHRVSGYTQTTGQ	155	182	1.50e-10	true	A2GK98_TRIVA-156-182	false
A2HQD5_TRIVA	AINCYWSDTEGGGNHTHHVSGYTQTTGQ	285	312	1.50e-10	true	false	false
A2H8H6_TRIVA	AINCYWNNTDVGGIHTHRVSGYTQTTGQ	267	294	1.51e-10	true	false	false
A2EAX2_TRIVA	AINCYWSNTEGGGNHTHRVSGYTQTTGQ	140	167	1.58e-10	true	A2EAX2_TRIVA-141-167	false
A2G3N5_TRIVA	AINCYWNNTDVGGIHTHRVSGYTQTTGQ	338	365	1.59e-10	true	false	false
A2GQK8_TRIVA	AINCYWSDTQGEGNHTHHVSGYTQTTGQ	414	441	1.79e-10	true	A2GQK8_TRIVA-423-445	false
A2FDK7_TRIVA	AIDCYWSNTEGGGNHTHRVSGYTQTTGQ	404	431	1.95e-10	true	false	false
A2HSF6_TRIVA	AINCYWNNTEGSGYHTHRVSGYTQTTGQ	234	261	1.96e-10	true	A2HSF6_TRIVA-235-261	false
A2FG54_TRIVA	AINCYWSDTQGEGNHTHHVSGYTQTTGQ	414	441	2.05e-10	true	A2FG54_TRIVA-423-445	false
A2HV93_TRIVA	AINCYWSNTEGGGNHTHRVSGYTQTTGQ	255	282	2.13e-10	true	A2HV93_TRIVA-256-282	false
A2GD60_TRIVA	AIDCYWSNTEGGGNHTHHVSGYTQTTGQ	414	441	2.20e-10	true	false	false
A2HRB3_TRIVA	AINCYWNNTDVGGIHTHRVSGYTQTTGQ	246	273	2.33e-10	true	false	false
A2I1Y2_TRIVA	AINCYWSNTEGGGNHTHRVSGYTQTTGQ	204	231	2.36e-10	true	A2I1Y2_TRIVA-205-231	false
A2HA72_TRIVA	AINCYWSNTEGGGSHTHRVTGYTQTTGQ	80	107	2.55e-10	true	false	false
A2HS73_TRIVA	AINCYWSNTEGGGNHTHRVSGYTQTTGQ	200	227	2.59e-10	true	A2HS73_TRIVA-201-227	false
A2HDB1_TRIVA	AINCYWSNTEGGGNHTHRVSGYTQTTGQ	219	246	2.59e-10	true	A2HDB1_TRIVA-220-246	false
A2HS96_TRIVA	AINCFWSNTEGGGNHTHRVSGYTQTTGQ	129	156	2.64e-10	true	false	false
A2H4R4_TRIVA	AINCYWSNTEGGGNHTHRVSGYTQTTGQ	279	306	2.68e-10	true	A2H4R4_TRIVA-280-306	false
A2H3Y5_TRIVA	AIDCYWSNTEGGGNHTHRVSGYTQTTGQ	155	182	2.77e-10	true	false	false
A2HKL9_TRIVA	AINCYWSNTEGGGNHTHRVSGYTQTTGQ	214	241	2.81e-10	true	A2HKL9_TRIVA-215-241	false
A2H151_TRIVA	AINCYWSNTEGGGNHTHRVSGYTQTTGQ	367	394	2.87e-10	true	false	false
A2HKG9_TRIVA	AINCYWSNTEGGGNHTHRVSGYTQTTGQ	234	261	2.96e-10	true	A2HKG9_TRIVA-235-261	false
A2HNR4_TRIVA	AINCYWSNTEGGGNHTHRVSGYTQTTGQ	293	320	2.96e-10	true	A2HNR4_TRIVA-294-320	false
A2H5Q8_TRIVA	AIDCYWSNTEGGGNHTHRVSGYTQTTGQ	129	156	2.98e-10	true	false	false
A2I0D4_TRIVA	AINCFWSNTEGGGNHTHRVSGYTQTTGQ	85	112	2.99e-10	true	false	false
A2HVX7_TRIVA	AINCFWSNTEGGGNHTHRVSGYTQTTGQ	85	112	3.02e-10	true	false	false
A2EDF1_TRIVA	AINCFWSNTEGGGNHTHRVSGYTQTTGQ	129	156	3.08e-10	true	A2EDF1_TRIVA-130-156	false
A2HDQ7_TRIVA	AINCYWSNTEGGGNHTHRVSGYTQTTGQ	234	261	3.08e-10	true	A2HDQ7_TRIVA-235-261	false
A2HCB0_TRIVA	AINCYWSNTEGGGNHTHRVSGYTQTTGQ	259	286	3.09e-10	true	A2HCB0_TRIVA-260-286	false
A2HQ78_TRIVA	AIDCYWSNTEGGGNHTHRVSGYTQTTGQ	129	156	3.11e-10	true	false	false
A2G860_TRIVA	AINCYWSNTEGGGNHTHRVSGYTQTTGQ	315	342	3.18e-10	true	false	false
A2G5Q9_TRIVA	AINCYWSNTEGGGNHTHRVSGYTQTTGQ	293	320	3.21e-10	true	false	false
A2HQ05_TRIVA	AIDCYWSNTEGGGNHTHRVSGYTQTTGQ	129	156	3.28e-10	true	false	false
A2F7M3_TRIVA	AIDCYWSNTEGGGNHTHRVSGYTQTTGQ	85	112	3.29e-10	true	false	false
A2HDH0_TRIVA	AINCYWSNTEGGGNHTHRVSGYTQTTGQ	293	320	3.32e-10	true	false	false
A2FSY0_TRIVA	AIDCYWSNTEGGGNHTHRVSGYTQTTGQ	129	156	3.36e-10	true	false	false
A2GQ79_TRIVA	AIDCYWSNTEGGGNHTHRVSGYTQTTGQ	85	112	3.38e-10	true	false	false
A2HQC4_TRIVA	AIDCYWSNTEGGGNHTHRVSGYTQTTGQ	85	112	3.44e-10	true	false	false
A2HZE6_TRIVA	AIDCYWSNTEGGGNHTHRVSGYTQTTGQ	129	156	3.45e-10	true	false	false
A2E0G8_TRIVA	AIDCYWSNTEGGGNHTHRVSGYTQTTGQ	391	418	3.49e-10	true	false	false
A2HQB8_TRIVA	AINCFWSNTEGGGNHTHRVSGYTQTTGQ	80	107	3.51e-10	true	false	false
A2EL68_TRIVA	AIDCYWSNTEGGGNHTHRVSGYTQTTGQ	392	419	3.58e-10	true	false	false
A2H864_TRIVA	AINCYWSNTEGGGNHTHRVSGYTQTTGQ	311	338	3.72e-10	true	false	false
A2EL37_TRIVA	AIDCYWSNTEGGGNHTHRVSGYTQTTGQ	99	126	3.73e-10	true	false	false
A2G512_TRIVA	AINCYWSNTEGGGNHTHRVSGYTQTTGQ	454	481	3.74e-10	true	false	false
A2DQ47_TRIVA	AINCYWSNTEGGGNHTHRVSGYTQTTGQ	391	418	3.78e-10	true	A2DQ47_TRIVA-392-418	false
A2HSD7_TRIVA	AIDCYWSNTEGGGNHTHRVSGYTQTTGQ	85	112	3.78e-10	true	false	false
A2GSK6_TRIVA	AINCYWSNTEGGGNHTHRVSGYTQTTGQ	267	294	3.79e-10	true	A2GSK6_TRIVA-268-294	false
A2I192_TRIVA	AINCYWNNTEVGGSHTHRVSGYTQTTGQ	263	290	3.80e-10	true	A2I192_TRIVA-264-290	false
A2GKH5_TRIVA	AINCYWSNTEGGGNHTHRVSGYTQTTGQ	293	320	3.85e-10	true	A2GKH5_TRIVA-294-320	false
A2HEQ3_TRIVA	AINCYWSNTEGGGNHTHNVSGYTQTTGQ	293	320	3.91e-10	true	A2HEQ3_TRIVA-293-318	false
A2E566_TRIVA	AINCYWSNTEGGGNHTHRVSGYTQTTGQ	398	425	3.93e-10	true	false	false
A2GYY6_TRIVA	AINCYWSNTEGGGNHTHRVSGYTQTTGQ	398	425	3.96e-10	true	false	false
A2H257_TRIVA	AINCYWSNTEGGGNHTHRVSGYTQTTGQ	256	283	3.97e-10	true	A2H257_TRIVA-257-283	false
A2EU87_TRIVA	AINCYWSNTEGGGNHTHRVSGYTQTTGQ	410	437	4.01e-10	true	A2EU87_TRIVA-411-437	false
A2GZQ1_TRIVA	AINCYWNNTEVGGSHTHRVSGYTQTTGQ	392	419	4.17e-10	true	A2GZQ1_TRIVA-393-419	false
A2EYM1_TRIVA	AINCYWNDTQGSGNHTHNVSGYTQTTGQ	700	727	4.20e-10	true	A2EYM1_TRIVA-700-731	true
A2GW66_TRIVA	AINCYWSNTEGGGNHTHRVSGYTQTTGQ	420	447	4.22e-10	true	false	false
A2F9I4_TRIVA	AINCYWSNTEGGGNHTHRVSGYTQTTGQ	398	425	4.22e-10	true	false	false
A2F3I4_TRIVA	AINCYWSNTEGGGNHTHRVSGYTQTTGQ	398	425	4.29e-10	true	false	false
A2E2S7_TRIVA	AINCYWSNTEGGGNHTHRVSGYTQTTGQ	428	455	4.30e-10	true	A2E2S7_TRIVA-429-455	false
A2FMJ7_TRIVA	AINCYWSNTEGGGNHTHRVSGYTQTTGQ	398	425	4.35e-10	true	false	false
A2E8R6_TRIVA	AINCYWSNTEGGGNHTHRVSGYTQTTGQ	398	425	4.39e-10	true	false	false
A2G898_TRIVA	AINCYWSNTEGGGNHTHRVSGYTQTTGQ	391	418	4.43e-10	true	false	false
A2GHU4_TRIVA	AINCYWNNTEVGGSHTHRVSGYTQTTGQ	376	403	4.55e-10	true	false	false
A2D7S5_TRIVA	AINCYWSNTEGGGNHTHRVSGYTQTTGQ	420	447	4.56e-10	true	A2D7S5_TRIVA-421-447	false
A2HQ67_TRIVA	AIDCYWSNTEGGGNHTHRVSGYTQTTGQ	179	206	4.79e-10	true	false	false
A2GX59_TRIVA	AINCYWSNTEGGGNHTHRVSGYTQTTGQ	420	447	4.86e-10	true	A2GX59_TRIVA-421-447	false
A2EBJ1_TRIVA	AINCYWSNTEGGGNHTHRVSGYTQTTGQ	420	447	4.86e-10	true	false	false
A2EW28_TRIVA	AINCYWSNTEGGGNHTHRVSGYTQTTGQ	398	425	4.91e-10	true	false	false
A2HBZ9_TRIVA	AIDCYWSNTEGGGNHTHRVSGYTQTTGQ	173	200	4.96e-10	true	false	false
A2FW47_TRIVA	AINCYWSNTEGGGNHTHRVSGYTQTTGQ	398	425	5.08e-10	true	A2FW47_TRIVA-399-425	false
A2HK43_TRIVA	AINCFWSNTEGGGNHTHRVSGYTQTTGQ	204	231	5.14e-10	true	A2HK43_TRIVA-205-231	false
A2DNG8_TRIVA	AINCYWSNTEGGGNHTHRVSGYTQTTGQ	423	450	5.18e-10	true	false	false
A2GT09_TRIVA	AINCYWSNTEGGGNHTHRVSGYTQTTGQ	442	469	5.20e-10	true	A2GT09_TRIVA-443-469	false
A2HUR2_TRIVA	AIDCYWSNTEGGGNHTHRVSGYTQTTGQ	211	238	5.29e-10	true	false	false
A2I1A4_TRIVA	AINCYWSNTEVGGSHTHRVSGYTQTTGQ	155	182	5.30e-10	true	A2I1A4_TRIVA-156-182	false
A2F5G4_TRIVA	AINCFWSNTEGGGNHTHRVSGYTQTTGQ	237	264	5.31e-10	true	A2F5G4_TRIVA-238-264	false
A2HPS8_TRIVA	AINCYWSNTEGGGNHTHRVTGYTQTTGQ	207	234	5.33e-10	true	false	false
A2GSC5_TRIVA	AINCYWSNTEGGGNHTHRVSGYTQTTGQ	414	441	5.35e-10	true	A2GSC5_TRIVA-415-441	false
A2GWI9_TRIVA	AINCYWSNTEVGGSHTHRVSGYTQTTGQ	155	182	5.40e-10	true	A2GWI9_TRIVA-156-182	false
A2HGT2_TRIVA	AINCYWSNTEVGGSHTHRVSGYTQTTGQ	155	182	5.49e-10	true	false	false
A2DHH9_TRIVA	AINCYWSNTEVGGSHTHRVSGYTQTTGQ	129	156	5.53e-10	true	false	false
A2F6T8_TRIVA	AIDCYWSNTEGGGNHTHRVSGYTQTTGQ	370	397	5.62e-10	true	false	false
A2GXW8_TRIVA	AIDCYWSNTEGGGNHTHRVSGYTQTTGQ	181	208	5.64e-10	true	false	false
A2H3M3_TRIVA	AINCYWDDTQGGGSHTHRVSGYTQTTGQ	170	197	5.71e-10	true	false	false
A2HBJ6_TRIVA	AIDCYWSNTEGGGNHTHRVSGYTQTTGQ	259	286	5.76e-10	true	false	false
A2G5S2_TRIVA	AINCYWSNTEGGGNHTHFVSGYTQTTGQ	420	447	5.78e-10	true	false	false
A2G015_TRIVA	AINCYWDDTQGGGSHTHRVSGYTQTTGQ	179	206	5.83e-10	true	false	false
A2HZ50_TRIVA	AINCYWSNTEVGGSHTHRVSGYTQTTGQ	136	163	5.91e-10	true	false	false
A2EJJ4_TRIVA	AINCYWDDTQGGGSHTHRVSGYTQTTGQ	179	206	5.93e-10	true	false	false
A2I1Q0_TRIVA	AINCYWSNTEVGGSHTHRVSGYTQTTGQ	155	182	5.93e-10	true	A2I1Q0_TRIVA-156-182	false
A2GVI6_TRIVA	AINCYWSNTEGGGNHTHRVTGYTQTTGQ	252	279	6.00e-10	true	false	false
A2FF41_TRIVA	AINCYWSNTEGGGNHTHFVSGYTQTTGQ	423	450	6.11e-10	true	false	false
A2HZF2_TRIVA	AIDCYWSNTEGGGNHTHRVSGYTQTTGQ	254	281	6.14e-10	true	false	false
A2HNI0_TRIVA	AIDCYWSNTEGGGNHTHRVSGYTQTTGQ	254	281	6.14e-10	true	false	false
A2H8B8_TRIVA	AINCYWDNTDVGGIHSHRVSGYTQTTGQ	252	279	6.15e-10	true	false	false
A2H4Y6_TRIVA	AIDCYWSNTEGGGNHTHRVSGYTQTTGQ	283	310	6.17e-10	true	false	false
A2HSH8_TRIVA	AIDCYWSNTEGGGNHTHRVSGYTQTTGQ	201	228	6.19e-10	true	false	false
A2H9B2_TRIVA	AINCFWSNTEGGGNHTHRVSGYTQTTGQ	249	276	6.33e-10	true	false	false
A2HMP6_TRIVA	AINCYWSNTEVGGSHTHRVSGYTQTTGQ	140	167	6.39e-10	true	false	false
A2HX84_TRIVA	AINCYWDDTQGGGSHTHRVSGYSETTGQ	16	43	6.56e-10	true	false	false
A2GBL1_TRIVA	AIDCYWSNTEGGGNHTHRVTGYTQTTGQ	129	156	6.63e-10	true	false	false
A2HP30_TRIVA	AINCYWSNTEVGGSHTHRVSGYTQTTGQ	85	112	6.64e-10	true	false	false
A2H5X5_TRIVA	AINCYWSNTEGGGNHTHRVTGYTQTTGQ	210	237	6.69e-10	true	false	false
A2H2Q7_TRIVA	AINCYWDNTDVGGIHSHRVSGYTQTTGQ	244	271	6.74e-10	true	false	false
A2E2K5_TRIVA	AINCFWSNTEGGGNHTHRVSGYTQTTGQ	368	395	6.82e-10	true	false	false
A2HTS9_TRIVA	AINCYWNNTDVGGNHTHRVSGYTQTTGQ	129	156	6.86e-10	true	A2HTS9_TRIVA-130-156	false
A2HFY3_TRIVA	AIDCYWSNTEGGGNHTHRVSGYTQTTGQ	293	320	6.90e-10	true	false	false
A2HNI3_TRIVA	AIDCFWSNTEGGGNHTHRVSGYTQTTGQ	129	156	6.92e-10	true	false	false
A2HNG2_TRIVA	AINCYWSNTEVGGSHTHRVSGYTQTTGQ	85	112	6.93e-10	true	false	false
A2H384_TRIVA	AINCYWSNTEVGGSHTHRVSGYTQTTGQ	85	112	7.05e-10	true	false	false
A2HUE0_TRIVA	AINCYWSNTEVGGSHTHRVSGYTQTTGQ	85	112	7.11e-10	true	false	false
A2FXN3_TRIVA	AINCYWSNTEVGGSHTHRVSGYTQTTGQ	85	112	7.11e-10	true	false	false
A2HIL3_TRIVA	AIDCYWSNTEGGGNHTHRVSGYTQTTGQ	243	270	7.15e-10	true	false	false
A2H1H5_TRIVA	AINCYWDNTDVGGIHSHRVSGYTQTTGQ	319	346	7.22e-10	true	false	false
A2HAE4_TRIVA	AINCYWSNTEGGGNHTHRVTGYTQTTGQ	330	357	7.26e-10	true	false	false
A2H9C6_TRIVA	AINCFWSNTEGGGNHTHRVSGYTQTTGQ	294	321	7.29e-10	true	false	false
A2HF38_TRIVA	AINCFWSNTEGGGNHTHRVSGYTQTTGQ	289	316	7.31e-10	true	A2HF38_TRIVA-290-316	false
A2DP60_TRIVA	AIDCYWSNTEGGGNHTHRVSGYTQTTGQ	384	411	7.69e-10	true	false	false
A2GSG0_TRIVA	AIDCYWSNTEGGGNHTHRVSGYTQTTGQ	354	381	7.95e-10	true	false	false
A2H1X6_TRIVA	AIDCYWSNTEGGGNHTHRVSGYTQTTGQ	358	385	8.02e-10	true	false	false
A2G6X5_TRIVA	AIDCYWSNTEGGGNHTHRVSGYTQTTGQ	376	403	8.04e-10	true	false	false
A2H496_TRIVA	AINCYWSNTEGGGNHTHRVTGYTQTTGQ	293	320	8.06e-10	true	false	false
A2GJW8_TRIVA	AIDCYWSNTEGGGNHTHRVSGYTQTTGQ	293	320	8.20e-10	true	false	false
A2HGP8_TRIVA	AIDCYWSNTEGGGNHTHRVSGYTQTTGQ	286	313	8.26e-10	true	false	false
A2G179_TRIVA	AINCYWSNTEGGGNHTHRVTGYTQTTGQ	358	385	8.35e-10	true	false	false
A2FCR9_TRIVA	AINCFWSNTEGGGNHTHRVSGYTQTTGQ	420	447	8.52e-10	true	A2FCR9_TRIVA-421-447	false
A2HUG0_TRIVA	AINCYWSNTEVGGSHTHRVSGYTQTTGQ	201	228	8.60e-10	true	false	false
A2GVQ6_TRIVA	AIDCYWSNTEGGGNHTHRVSGYTQTTGQ	345	372	8.71e-10	true	false	false
A2F118_TRIVA	AINCYWSNTEVGGIHSHRISGYTQTTGQ	471	498	8.71e-10	true	false	false
A2H1W2_TRIVA	AINCYWDNTDVGGSHTHRVSGYTQTTGQ	129	156	8.72e-10	true	false	false
A2HTN8_TRIVA	AIDCYWSNTEGGGNHTHRVTGYTQTTGQ	129	156	8.72e-10	true	false	false
A2HH88_TRIVA	AINCYWSNTEGGGNNTHRVSGYTQTTGQ	140	167	8.85e-10	true	false	false
A2F3G4_TRIVA	AIDCYWSNTEGGGNHTHRVSGYTQTTGQ	384	411	8.95e-10	true	false	false
A2GPT3_TRIVA	AINCFWSNTEGGGNHTHRVSGYTQTTGQ	468	495	8.98e-10	true	A2GPT3_TRIVA-469-495	false
A2G4W7_TRIVA	AIDCYWSNTEGGGNHTHRVSGYTQTTGQ	374	401	9.00e-10	true	false	false
A2GCH7_TRIVA	AINCFWSNTEGGGNHTHRVSGYTQTTGQ	420	447	9.21e-10	true	false	false
A2H295_TRIVA	AINCFWSNTEGGGNHTHRVSGYTQTTGQ	289	316	9.28e-10	true	A2H295_TRIVA-290-316	false
A2GUZ7_TRIVA	AINCYWDNTDVGGIHSHRVSGYTQTTGQ	405	432	9.30e-10	true	false	false
A2GVD1_TRIVA	AINCFWSNTEGGGNHTHRVSGYTQTTGQ	420	447	9.36e-10	true	A2GVD1_TRIVA-421-447	false
A2GEC2_TRIVA	AINCYWSNTEVGGSHTHRVSGYTQTTGQ	179	206	9.62e-10	true	false	false
A2HZR3_TRIVA	AINCYWSNTEVGGSHTHRVSGYTQTTGQ	222	249	9.77e-10	true	A2HZR3_TRIVA-223-249	false
A2E7R7_TRIVA	AINCFWSNTEGGGNHTHRVSGYTQTTGQ	430	457	9.80e-10	true	A2E7R7_TRIVA-431-457	false
A2HFD6_TRIVA	AINCYWSNTDVGGIHSHRVSGYTQTTGQ	242	269	9.82e-10	true	false	false
A2GPL2_TRIVA	AINCYWNNTEVGGSHTHRVSGYTQTTGQ	456	483	9.83e-10	true	A2GPL2_TRIVA-457-483	false
A2DJ60_TRIVA	AIDCYWSNTEGGGNHTHRVSGYTQTTGQ	446	473	9.88e-10	true	false	false
A2HTQ7_TRIVA	AINCYWSNTEVGGSHTHRVSGYTQTTGQ	179	206	1.02e-09	true	A2HTQ7_TRIVA-180-206	false
A2GR21_TRIVA	AINCYWNDTQGSGNHTHNVSGYTQTTGQ	382	409	1.03e-09	true	A2GR21_TRIVA-382-413	false
A2F8Q6_TRIVA	AINCYWDNTDVGGIHSHRVSGYTQTTGQ	471	498	1.04e-09	true	false	false
A2EHB9_TRIVA	AIDCYWSNTEGGGNHTHRVSGYTQTTGQ	398	425	1.04e-09	true	false	false
A2HWL5_TRIVA	AINCYWSNTEVGGSHTHRVSGYTQTTGQ	254	281	1.05e-09	true	A2HWL5_TRIVA-255-281	false
A2HL27_TRIVA	AINCYWSNTEVGGSHTHRVSGYTQTTGQ	193	220	1.08e-09	true	A2HL27_TRIVA-194-220	false
A2HSL3_TRIVA	AINCYWSNTEVGGSHTHRVSGYTQTTGQ	182	209	1.10e-09	true	false	false
A2GA97_TRIVA	AINCYWDDTQGGGSHTHNVSGYTQTTGQ	345	372	1.10e-09	true	false	false
A2F2Z5_TRIVA	AIDCYWSNTEGGGNHTHRVSGYTQTTGQ	418	445	1.13e-09	true	false	false
A2GBQ3_TRIVA	AINCYWSNTEGGGNHIHRVSGYTQTTGQ	424	451	1.13e-09	true	false	false
A2H5Y5_TRIVA	AINCFWSNTEGGGNHIHNVSGYTQTTGQ	85	112	1.14e-09	true	false	false
A2FLH8_TRIVA	AINCYWDDTQGGGSHTHRVSGYTQTTGQ	391	418	1.18e-09	true	false	false
A2HRQ6_TRIVA	AINCYWSNIEGGGNHTHRVSGYTQTTGQ	267	294	1.19e-09	true	false	false
A2G1J2_TRIVA	AINCYWSNTEVGGSHTHRVSGYTQTTGQ	237	264	1.22e-09	true	false	false
A2DTP1_TRIVA	AINCYWSDTQGSGNHTHNVSGYTQTTGQ	715	742	1.22e-09	true	false	false
A2E1J9_TRIVA	AIDCYWSNTEGGGNHTHNVSGYTQTTGQ	420	447	1.22e-09	true	false	false
A2HZ95_TRIVA	AIDCYWSNTEGGGNHIHRVSGYTQTTGQ	129	156	1.23e-09	true	false	false
A2GC50_TRIVA	AIDCYWSNTEGGGNHIHRVSGYTQTTGQ	129	156	1.23e-09	true	false	false
A2H4T3_TRIVA	AINCYWSNTEVGGSHTHRVSGYTQTTGQ	238	265	1.23e-09	true	false	false
A2G9Y3_TRIVA	AINCYWDDTQGGGSHTHRVSGYTQTTGQ	421	448	1.24e-09	true	false	false
A2HTD9_TRIVA	AINCYWSNTEVGGSHTHRVSGYTQTTGQ	245	272	1.24e-09	true	A2HTD9_TRIVA-246-272	false
A2HZN9_TRIVA	AIDCYWSNTEGGGNHIHRVSGYTQTTGQ	129	156	1.24e-09	true	false	false
A2H9E7_TRIVA	AINCYWDDTQGGGSHTHLVSGYTQTTGQ	303	330	1.24e-09	true	false	false
A2G1B0_TRIVA	AINCYWDNTDVGGIHSHRVSGYTQTTGQ	384	411	1.29e-09	true	false	false
A2HQW2_TRIVA	AINCYWSNTEVGGSHTHRVSGYTQTTGQ	216	243	1.29e-09	true	false	false
A2H051_TRIVA	AINCYWSNTEVGGSHTHRVSGYTQTTGQ	340	367	1.36e-09	true	A2H051_TRIVA-341-367	false
A2HPX7_TRIVA	AINCYWSNTEGGGNHTHRVSRYTQTTGQ	245	272	1.36e-09	true	false	false
A2I0T7_TRIVA	AINCYWSNTEVGGSHTHRVSGYTQTTGQ	223	250	1.39e-09	true	A2I0T7_TRIVA-224-250	false
A2HCB4_TRIVA	AINCFWGNTQGGGNHTHRVSGYTQTTGQ	85	112	1.42e-09	true	false	false
A2HYI5_TRIVA	AINCYWSNTEVGGSHTHRVSGYTQTTGQ	239	266	1.42e-09	true	false	false
A2HF55_TRIVA	AINCYWSNTEVGGSHTHRVSGYTQTTGQ	323	350	1.44e-09	true	false	false
A2HVX3_TRIVA	AINCYWNNTDVGGNHTHRVSGYTQTTGQ	251	278	1.44e-09	true	A2HVX3_TRIVA-252-278	false
A2GKJ6_TRIVA	AINCYWNDTQGSGNHTHNVSGYTQTTGQ	207	234	1.44e-09	true	A2GKJ6_TRIVA-207-238	false
A2HVG3_TRIVA	AIDCFWSNTEGGGNHTHRVSGYTQTTGQ	248	275	1.44e-09	true	false	false
A2F1Q2_TRIVA	AINCYWSNTEVGGSHTHRVSGYTQTTGQ	383	410	1.47e-09	true	A2F1Q2_TRIVA-384-410	false
A2FBR7_TRIVA	AIDCYWSNTEGGGNHIHRVSGYTQTTGQ	332	359	1.48e-09	true	false	false
A2E7K4_TRIVA	AINCYWSNTEVGGSHTHRVSGYTQTTGQ	383	410	1.48e-09	true	A2E7K4_TRIVA-384-410	false
A2EZ81_TRIVA	AIDCYWSNTEGGGNHIHRVSGYTQTTGQ	482	509	1.49e-09	true	false	false
A2HA85_TRIVA	AIDCYWSNTEGGGNHTHRVTGYTQTTGQ	254	281	1.49e-09	true	false	false
A2HU53_TRIVA	AIDCYWSNTEGGGNHTHRVTGYTQTTGQ	185	212	1.50e-09	true	false	false
A2HSR0_TRIVA	AIDCFWSNTEGGGNHTHRVSGYTQTTGQ	254	281	1.52e-09	true	false	false
A2HRS6_TRIVA	AINCYWSNTEVGGSHTHRVSGYTQTTGQ	299	326	1.53e-09	true	false	false
A2HDP0_TRIVA	AIDCYWSNTEGGGNHTHRVTGYTQTTGQ	214	241	1.54e-09	true	false	false
A2H649_TRIVA	AINCYWDDTQGGGSHTHLVSGYTQTTGQ	307	334	1.55e-09	true	false	false
A2HJ94_TRIVA	AINCYWSDTQGEGNHTHHVSGYTQTTGQ	288	315	1.55e-09	true	A2HJ94_TRIVA-297-319	false
A2FWT2_TRIVA	AINCYWDDTQGEGDHTHRVAGYTQTTGQ	16	43	1.56e-09	true	false	false
A2DI99_TRIVA	AINCYWDDTQGGGNHTHRVSGYTQTTGQ	384	411	1.59e-09	true	false	false
A2H804_TRIVA	AINCYWSNTEVGGSHTHRVSGYTQTTGQ	366	393	1.59e-09	true	false	false
A2FFB2_TRIVA	AINCYWSNTEVGGSHTHRVSGYTQTTGQ	360	387	1.60e-09	true	false	false
A2HAC6_TRIVA	AINCFWSDTEGGGNHTHRVSGYTQTTGQ	245	272	1.61e-09	true	false	false
A2GB55_TRIVA	AINCYWNDTQGSGNHTHNVSGYTQTTGQ	168	195	1.62e-09	true	A2GB55_TRIVA-168-199	false
A2F2Z9_TRIVA	AINCYWSNTEVGGSHTHRVSGYTQTTGQ	383	410	1.63e-09	true	A2F2Z9_TRIVA-384-410	false
A2HH79_TRIVA	AIDCYWSNTEGGGNHIHNVSGYTQTTGQ	85	112	1.65e-09	true	false	false
A2FMR4_TRIVA	AINCYWSNTEVGGSHTHRVSGYTQTTGQ	369	396	1.66e-09	true	A2FMR4_TRIVA-370-396	false
A2HAL7_TRIVA	AIDCYWSNTEGGGNHTHRVTGYTQTTGQ	358	385	1.68e-09	true	false	false
A2EL21_TRIVA	AINCYWSNTEVGGSHTHRVSGYTQTTGQ	366	393	1.74e-09	true	false	false
A2HEJ6_TRIVA	AINCFWGNTQGDGNHTHHVSGYTQTTGQ	216	243	1.75e-09	true	false	false
A2EQL1_TRIVA	AINCYWSNTEVGGSHTHRVSGYTQTTGQ	396	423	1.78e-09	true	false	false
A2H873_TRIVA	AIDCYWSNTEGGGNHTHRVTGYTQTTGQ	234	261	1.79e-09	true	false	false
A2FPF6_TRIVA	AINCYWSNTEVGGSHTHRVSGYTQTTGQ	467	494	1.80e-09	true	A2FPF6_TRIVA-468-494	false
A2DT77_TRIVA	AINCYWSNTEVGGSHTHRVSGYTQTTGQ	369	396	1.86e-09	true	A2DT77_TRIVA-370-396	false
A2H2R1_TRIVA	AINCYWSNTEVGGSHTHRVSGYTQTTGQ	382	409	1.86e-09	true	A2H2R1_TRIVA-383-409	false
A2GZ72_TRIVA	AIDCYWSNTEGGGNHTHRVTGYTQTTGQ	354	381	1.94e-09	true	false	false
A2FNR7_TRIVA	AINCYWSNTEVGGSHTHRVSGYTQTTGQ	468	495	1.97e-09	true	A2FNR7_TRIVA-469-495	false
A2E4H2_TRIVA	AINCYWSNTEVGGSHTHRVSGYTQTTGQ	354	381	1.97e-09	true	A2E4H2_TRIVA-355-381	false
A2GKQ3_TRIVA	AINCYWSNTDVGGIHSHRVSGYTQTTGQ	412	439	1.97e-09	true	false	false
A2I258_TRIVA	AINCYWSDTQGGGDHSHFVSGYTQTTGQ	119	146	2.03e-09	true	false	false
A2HDD9_TRIVA	AINCYWSNTEVGGSHTHRITGYTQTTGQ	129	156	2.08e-09	true	false	false
A2GQN5_TRIVA	AINCYWDDTQGGGSHTHRVTGYTQTTGQ	304	331	2.08e-09	true	false	false
A2FYT6_TRIVA	AINCYWSNTEVGGSHTHRVSGYTQTTGQ	412	439	2.15e-09	true	false	false
A2GM35_TRIVA	AINCYWNDTQGSGNHTHNVSGYTQTTGQ	308	335	2.26e-09	true	A2GM35_TRIVA-308-339	false
A2FHL6_TRIVA	AINCYWNDTQGSGNHTHNVSGYTQTTGQ	477	504	2.29e-09	true	A2FHL6_TRIVA-477-508	true
A2HK54_TRIVA	AINCYWSNTEVGGSHTHRVSGYTQTTGQ	310	337	2.30e-09	true	A2HK54_TRIVA-311-337	false
A2GRF3_TRIVA	AINCYWDDTQGGGSHTHLVSGYTQTTGQ	464	491	2.30e-09	true	false	false
A2HST1_TRIVA	AIDCYWSNTEGGGNHIHNVSGYTQTTGQ	179	206	2.31e-09	true	false	false
A2F288_TRIVA	AINCYWDDTQGEGNHTHFVSGYTQTTGQ	430	457	2.32e-09	true	false	false
A2GFJ4_TRIVA	AINCYWSNTEVGGSHTHRVSGYTQTTGQ	494	521	2.33e-09	true	A2GFJ4_TRIVA-495-521	false
A2GQK2_TRIVA	AIDCYWSNTEGGGNHTHRVTGYTQTTGQ	398	425	2.38e-09	true	false	false
A2F3E8_TRIVA	AINCYWDDTQGGGSHTHLVSGYTQTTGQ	382	409	2.40e-09	true	false	false
A2FLE2_TRIVA	AIDCYWSNTEGGGNHTHRVSGYTQTTGR	412	439	2.42e-09	true	false	false
A2DY72_TRIVA	AINCYWDDTQGGGSHTHRITGYTQTTGQ	179	206	2.43e-09	true	false	false
A2F822_TRIVA	AINCYWDDTQGGGSHTHRVSGYTQTTGQ	456	483	2.52e-09	true	false	false
A2HTT2_TRIVA	AINCYWDDTQGGGSHTHRITGYSETTGQ	16	43	2.52e-09	true	false	false
A2G716_TRIVA	AINCYWSNTEGGGSHTHRITGYAETTGQ	85	112	2.54e-09	true	A2G716_TRIVA-90-106	false
A2H0R5_TRIVA	AIDCYWSNTEGGGNHIHRVSGYTQTTGQ	358	385	2.57e-09	true	false	false
A2GF08_TRIVA	AINCYWSNTEVGGSHTHRVSGYTQTTGQ	325	352	2.58e-09	true	false	false
A2F1I9_TRIVA	AIDCYWSNTEGGGNHIHRVSGYTQTTGQ	354	381	2.59e-09	true	false	false
A2HFE1_TRIVA	AINCFWSNTEGDGNHTHRVSGYTQTTGQ	256	283	2.60e-09	true	false	false
A2FXX4_TRIVA	AIDCYWSNTEGGGNHIHRVSGYTQTTGQ	339	366	2.61e-09	true	false	false
A2EXE7_TRIVA	AIDCYWSNTEGGGNHIHRVSGYTQTTGQ	395	422	2.65e-09	true	false	false
A2E4L5_TRIVA	AINCYWSNTQGGGNHTHRVTGYTQTTGQ	420	447	2.67e-09	true	false	false
A2GSJ0_TRIVA	AIDCYWSNTEGGGNHIHRVSGYTQTTGQ	339	366	2.69e-09	true	false	false
A2E802_TRIVA	AINCYWSNTEVGGSHTHRVSGYTQTTGQ	352	379	2.74e-09	true	A2E802_TRIVA-353-379	false
A2GW79_TRIVA	AINCYWSNTEVGGNHTHRVSGYTQTTGQ	377	404	2.82e-09	true	false	false
A2GMW6_TRIVA	AINCYWSNTDVGGIHSHRVSGYTQTTGQ	376	403	2.88e-09	true	false	false
A2FAD8_TRIVA	AIDCYWSNTEGGGNHIHRVSGYTQTTGQ	410	437	2.93e-09	true	false	false
A2H7Q4_TRIVA	AINCYWNDTQGSGNHTHNVSGYTQTTGQ	363	390	2.94e-09	true	A2H7Q4_TRIVA-363-394	true
A2ENR5_TRIVA	AIDCYWSNTEGGGNHIHRVSGYTQTTGQ	405	432	3.07e-09	true	false	false
A2GY54_TRIVA	AIDCYWSNTEGGGNHIHRVSGYTQTTGQ	354	381	3.07e-09	true	false	false
A2FAH0_TRIVA	AINCYWSNTEVGGSHTHRVSGYTQTTGQ	445	472	3.18e-09	true	A2FAH0_TRIVA-446-472	false
A2EVI0_TRIVA	AINCYWNDTQGSGNHTHNVSGYTQTTGQ	320	347	3.21e-09	true	false	false
A2E7N7_TRIVA	AIDCYWSNTEGGGNHIHRVSGYTQTTGQ	412	439	3.24e-09	true	false	false
A2H059_TRIVA	AIDCYWSNTEGGGNHIHRVSGYTQTTGQ	286	313	3.26e-09	true	false	false
A2H5J1_TRIVA	AIDCYWSNTEGGGNHIHRVSGYTQTTGQ	331	358	3.26e-09	true	false	false
A2HNC7_TRIVA	AINCYWSNTEVGGSHTHRVSGYSETTGQ	85	112	3.29e-09	true	false	false
A2FX66_TRIVA	AINCYWSDTQGGGDHSHFVSGYTQTTGQ	303	330	3.29e-09	true	false	false
A2GSB9_TRIVA	AINCFWSNTEGGGNHIHRVSGYTQTTGQ	420	447	3.32e-09	true	false	false
A2HP19_TRIVA	AINCYWSNTEGGGSHTHRITGYAETTGQ	179	206	3.35e-09	true	A2HP19_TRIVA-184-200	false
A2GTJ4_TRIVA	AINCFWGNTQGGGNHTHFVSGYTQTTGQ	204	231	3.40e-09	true	false	false
A2H700_TRIVA	AINCYWDDTQGGGSHTHRVSGYTETTGQ	384	411	3.40e-09	true	false	false
A2D8Q0_TRIVA	AIDCYWSNTEGGGNHIHRVSGYTQTTGQ	382	409	3.41e-09	true	false	false
A2GLY2_TRIVA	AINCYWNDTQGSGNHTHNVSGYTQTTGQ	292	319	3.45e-09	true	A2GLY2_TRIVA-292-323	false
A2GEF3_TRIVA	AIDCYWSNTEGGGNHIHRVSGYTQTTGQ	471	498	3.45e-09	true	false	false
A2FQ13_TRIVA	AINCYWSNTEVGGNHTHRVSGYTQTTGQ	339	366	3.46e-09	true	A2FQ13_TRIVA-340-366	false
A2EYZ1_TRIVA	AINCYWSNTEGGGNHTHRVSGYTQTT	112	137	3.49e-09	true	A2EYZ1_TRIVA-113-137	false
A2H0I7_TRIVA	AINCYWDDTQGGGSHTHLVSGYTQTTGQ	326	353	3.49e-09	true	false	false
A2FQ45_TRIVA	AIDCYWSNTEGGGNHIHRVSGYTQTTGQ	382	409	3.49e-09	true	false	false
A2DEU3_TRIVA	AIDCYWSNTEGGGNHIHRVSGYTQTTGQ	459	486	3.51e-09	true	false	false
A2GY58_TRIVA	AINCYWSNTEVGGNHTHRVSGYTQTTGQ	391	418	3.52e-09	true	A2GY58_TRIVA-392-418	false
A2GL77_TRIVA	AINCYWNDTQGSGNHTHNVSGYTQTTGQ	337	364	3.54e-09	true	A2GL77_TRIVA-337-368	true
A2I184_TRIVA	AINCYWDDTQAGGSHTHRVTGYTQTTGQ	80	107	3.57e-09	true	false	false
A2ESL3_TRIVA	AIDCYWSNTEGGGNHIHRVSGYTQTTGQ	382	409	3.58e-09	true	false	false
A2EM49_TRIVA	AINCYWDDTQGEGIHTHFVTGYTQTTGQ	427	454	3.58e-09	true	false	false
A2HF00_TRIVA	AINCFWGNTQGGGNHTHRVSGYTQTTGQ	293	320	3.64e-09	true	false	false
A2H5Y0_TRIVA	AINCYWSDTQGDGNHTHRVSGYTQTTGQ	153	180	3.67e-09	true	false	false
A2H3E4_TRIVA	AIDCYSSNTEGGGNHTHHVSGYTQTTGQ	212	239	3.69e-09	true	false	false
A2FIJ8_TRIVA	AINCYWNDTQGSGNHTHNVSGYTQTTGQ	382	409	3.81e-09	true	A2FIJ8_TRIVA-382-413	false
A2HHG5_TRIVA	AINCYWSDTQGDGNHTHRVSGYTQTTGQ	137	164	3.84e-09	true	false	false
A2HTC1_TRIVA	AINCYWDDTQGGGSHTHRITGYTETTGQ	85	112	3.84e-09	true	false	false
A2HY34_TRIVA	AINCYWSDTQGDGNHTHRVSGYTQTTGQ	126	153	3.86e-09	true	false	false
A2HED2_TRIVA	AINCYWSDTQGSGNHTHNVSGYTQTTGQ	347	374	3.90e-09	true	false	false
A2GSU2_TRIVA	AINCYWSDTQGDGNHTHRVSGYTQTTGQ	85	112	4.12e-09	true	false	false
A2H8L0_TRIVA	AIDCYWSNTEGGGNHTHRVLGYTQATGQ	129	156	4.19e-09	true	false	false
A2HLY2_TRIVA	AINCYWSDTQGDGNHTHRVSGYTQTTGQ	85	112	4.22e-09	true	false	false
A2GHV1_TRIVA	AINCYWSDTQGGGSHTHLVSGYTQTTGQ	564	591	4.41e-09	true	false	false
A2G4J2_TRIVA	AIDCYWSNTEGGGNHIHRVSGYTQTTGQ	665	692	4.46e-09	true	false	false
A2HVI1_TRIVA	AINCYWDDTQGDGNHTHRVSGYTQTTGQ	234	261	4.52e-09	true	false	false
A2G5X0_TRIVA	AINCYWSDTQGEGNHTHFVSGYTQTTGQ	260	287	4.57e-09	true	false	false
A2H4Y8_TRIVA	AINCYWSDTQGGGDHSHFVSGYTQTTGQ	259	286	4.57e-09	true	false	false
A2H2G7_TRIVA	AINCYWDDTQGDGNHTHRVSGYTQTTGQ	244	271	4.61e-09	true	false	false
A2GK25_TRIVA	AINCFWGNTQGDGNHTHHVSGYTQTTGQ	311	338	4.62e-09	true	A2GK25_TRIVA-320-342	false
A2FCJ3_TRIVA	AINCFWGNTQGGGNHTHRVSGYTQTTGQ	420	447	4.80e-09	true	false	false
A2HJA0_TRIVA	AIDCYWSNTEAGGNHTHRVTGYTQTTGQ	180	207	4.82e-09	true	false	false
A2I1N7_TRIVA	AINCYWSNTEVGGSHTHRVSWYTQTTGQ	85	112	4.85e-09	true	false	false
A2H9X2_TRIVA	AIDCYWSNTEAGGNHTHRVTGYTQTTGQ	329	356	5.01e-09	true	false	false
A2D9L8_TRIVA	AINCYWSDTQGEGNHTHRVSGYTQTTGQ	461	488	5.03e-09	true	false	false
A2GSH1_TRIVA	AINCYWSNTEGGGSHTHRITGYAETTGQ	384	411	5.06e-09	true	A2GSH1_TRIVA-389-405	false
A2DDZ8_TRIVA	AINCYWSNTEGGGSHTHRITGYAETTGQ	384	411	5.06e-09	true	false	false
A2I1S0_TRIVA	AINCYWSDTQGDGNHTHRVSGYTQTTGQ	179	206	5.20e-09	true	false	false
A2HLT3_TRIVA	AINCYWSDTQGDGNHTHRVSGYTQTTGQ	179	206	5.29e-09	true	false	false
A2GSB6_TRIVA	AINCYWSDTQGSGNHTHNVSGYTQTTGQ	181	208	5.30e-09	true	A2GSB6_TRIVA-186-212	false
A2E0C6_TRIVA	AINCYWSDTQGDGNHTHFVSGYTQTTGQ	85	112	5.33e-09	true	false	false
A2GBL5_TRIVA	AINCYWSDTQGEGNHTHRVSGYTQTTGQ	85	112	5.43e-09	true	false	false
A2GLP4_TRIVA	AIDCFWSNTEGGGNHIHRVSGYTQTTGQ	379	406	5.49e-09	true	false	false
A2HXS5_TRIVA	AINCYWDDTQAGGSHTHRVTGYTQTTGQ	178	205	5.61e-09	true	false	false
A2GRZ4_TRIVA	AINCYWSNTEVGGSHTHRITGYTQTTGQ	484	511	5.82e-09	true	false	false
A2HXI9_TRIVA	AINCFWGNTQGDGNHTHRVSGYTQTTGQ	129	156	5.96e-09	true	false	false
A2HHY9_TRIVA	AINCFWGNTQGDGNHTHRVSGYTQTTGQ	129	156	5.96e-09	true	A2HHY9_TRIVA-130-156	false
A2FG76_TRIVA	AINCFWGNTQGDGNHTHRVSGYTQTTGQ	85	112	6.07e-09	true	false	false
A2GK76_TRIVA	AINCYWNDTQGGGSHTHRITGYSETTGQ	354	381	6.10e-09	true	false	false
A2HMQ7_TRIVA	AINCYWDDTQGGGSHTHRITGYTETTGQ	186	213	6.13e-09	true	false	false
A2HX85_TRIVA	AINCFWGNTQGDGNHTHRVSGYTQTTGQ	75	102	6.20e-09	true	false	false
A2EE91_TRIVA	AINCFWGNTQGDGNHTHRVSGYTQTTGQ	129	156	6.22e-09	true	A2EE91_TRIVA-130-156	false
A2E695_TRIVA	AINCFWGNTQGDGNHTHRVSGYTQTTGQ	129	156	6.22e-09	true	A2E695_TRIVA-130-156	false
A2I203_TRIVA	AINCFWGNTQGDGNHTHRVSGYTQTTGQ	129	156	6.33e-09	true	A2I203_TRIVA-130-156	false
A2HYL5_TRIVA	AINCFWGNTQGDGNHTHRVSGYTQTTGQ	85	112	6.40e-09	true	false	false
A2GX03_TRIVA	AINCYWDDTQGGGSHTHRITGYTETTGQ	200	227	6.40e-09	true	false	false
A2I0V9_TRIVA	AINCFWGNTQGDGNHTHRVTGYTQTTGQ	16	43	6.40e-09	true	false	false
A2FDI2_TRIVA	AINCYWSDTQGGGDHSHFVSGYTQTTGQ	375	402	6.41e-09	true	false	false
A2F6F8_TRIVA	AINCYWSDTQGDGNHTHRVSGYTQTTGQ	250	277	6.42e-09	true	false	false
A2FKU4_TRIVA	AINCFWGNTQGDGNHTHRVSGYTQTTGQ	129	156	6.44e-09	true	A2FKU4_TRIVA-130-156	false
A2HT53_TRIVA	AINCFWGNTQGDGNHTHRVSGYTQTTGQ	129	156	6.55e-09	true	false	false
A2HRQ5_TRIVA	AINCFWGNTQGDGNHTHRVSGYTQTTGQ	116	143	6.56e-09	true	false	false
A2HJH5_TRIVA	AINCYWDDTQGGGSHTHRITGYTETTGQ	326	353	6.57e-09	true	false	false
A2I0H1_TRIVA	AINCFWGNTQGDGNHTHRVSGYTQTTGQ	140	167	6.67e-09	true	A2I0H1_TRIVA-141-167	false
A2FU53_TRIVA	AINCYWNDTQGGGSHTHRITGYSETTGQ	354	381	6.72e-09	true	false	false
A2HUM7_TRIVA	AINCFWGNTQGDGNHTHRVSGYTQTTGQ	85	112	6.74e-09	true	false	false
A2GW95_TRIVA	AINCYWDDTQGGGNHIHRISGYTQTTGQ	354	381	6.88e-09	true	false	false
A2HM44_TRIVA	AIDCYWSNTEGGGNHTHRITGYSETTGQ	85	112	6.91e-09	true	A2HM44_TRIVA-90-106	false
A2HRU8_TRIVA	AINCFWGDTQGDGNHTHRVSGYTQTTGQ	16	43	6.92e-09	true	A2HRU8_TRIVA-13-43	false
A2HTY4_TRIVA	AINCFWGNTQGDGNHTHRVSGYTQTTGQ	178	205	6.93e-09	true	false	false
A2HSE1_TRIVA	AINCYWSDTQGDGNHTHRVSGYTQTTGQ	228	255	6.96e-09	true	false	false
A2HB07_TRIVA	AINCYWSNTEGGGSHTHRITGYAETTGQ	254	281	6.98e-09	true	false	false
A2GVN0_TRIVA	AINCYWSDTQGDGNHTHRVSGYTQTTGQ	384	411	7.11e-09	true	false	false
A2HBK4_TRIVA	AINCFWGNTQGDGNHTHRVSGYTQTTGQ	180	207	7.18e-09	true	false	false
A2GT89_TRIVA	AINCYWSDTQGEGNHTHRVSGYTQTTGQ	153	180	7.21e-09	true	false	false
A2HTR6_TRIVA	AINCFWGNTQGDGNHTHRVSGYTQTTGQ	178	205	7.30e-09	true	false	false
A2I0K8_TRIVA	AINCYWSDTQGDGNHTHNVSGYTQTTGQ	154	181	7.34e-09	true	false	false
A2HS30_TRIVA	AINCYWSDTQGDGNHTHRVSGYTQTTGQ	223	250	7.35e-09	true	false	false
A2GSD6_TRIVA	AINCYWSDTQGDGNHTHRVTGYTQTTGQ	155	182	7.47e-09	true	false	false
A2HZ62_TRIVA	AINCYWSDTQGEGNHTHFVSGYTQTTGQ	85	112	7.60e-09	true	false	false
A2GTR8_TRIVA	AINCYWDDTQGGGSHTHRITGYTETTGQ	384	411	7.63e-09	true	false	false
A2GG62_TRIVA	AINCYWSNTEGGVNHTHFVTGYTQTTGQ	358	385	7.86e-09	true	false	false
A2HWM0_TRIVA	AINCYWSDTQGDGNHTHRVTGYTQTTGQ	136	163	7.87e-09	true	false	false
A2HMS1_TRIVA	AINCYWSDTQGDGNHTHNVSGYTQTTGQ	179	206	7.88e-09	true	false	false
A2HL01_TRIVA	AINCYWSDTQGDGNHTHRVTGYTQTTGQ	128	155	8.10e-09	true	false	false
A2FTJ5_TRIVA	AINCYWDDTQGEGNHTHRVSGYTQTTGQ	376	403	8.15e-09	true	false	false
A2HTE5_TRIVA	AINCYWDDTQGGGSHTHRITGYSETTGQ	85	112	8.36e-09	true	false	false
A2GS31_TRIVA	AINCFWGNTQGDGNHTHRVSGYTQTTGQ	386	413	8.43e-09	true	A2GS31_TRIVA-387-413	false
A2GD40_TRIVA	AINCFWGNTQGEGNHTHRVSGYTQTTGQ	132	159	8.59e-09	true	false	false
A2F2G6_TRIVA	AINCYWSDTQGDGNHTHRVSGYTQTTGQ	382	409	8.62e-09	true	false	false
A2F2L1_TRIVA	AINCYWSDTQGEGNHTHRVSGYTQTTGQ	264	291	8.98e-09	true	false	false
A2HIZ1_TRIVA	AINCYWSDTQGEGNHTHFVSGYTQTTGQ	210	237	8.99e-09	true	false	false
A2HY10_TRIVA	AINCYWSDTQGDGNHTHRVTGYTQTTGQ	129	156	9.00e-09	true	false	false
A2DSK5_TRIVA	AINCYWSDTQGDGNHTHRVSGYTQTTGQ	384	411	9.08e-09	true	false	false
A2G4X0_TRIVA	AINCYWDDTQGEGDHTHFVSGYTQTTGQ	384	411	9.16e-09	true	false	false
A2H3Y9_TRIVA	AINCYWSDTQGDGNHTHNVSGYTQTTGQ	366	393	9.22e-09	true	A2H3Y9_TRIVA-375-397	false
A2DE36_TRIVA	AINCFWGNTQGEGNHTHRVSGYTQTTGQ	140	167	9.47e-09	true	A2DE36_TRIVA-141-167	false
A2GR16_TRIVA	AINCYWSDTQGDGNHTHRVSGYTQTTGQ	366	393	9.52e-09	true	false	false
A2HT16_TRIVA	AINCYWSDTQGDGNHTHRVTGYTQTTGQ	80	107	1.03e-08	true	false	false
A2EEV1_TRIVA	AINCYWSDTQGDGNHTHRVSGYTQTTGQ	297	324	1.03e-08	true	false	false
A2F6H0_TRIVA	AINCFWGNTQGDGNHTHRVSGYTQTTGQ	146	173	1.04e-08	true	false	false
A2HW38_TRIVA	AINCFWGNTQGDGNHTHRVSGYTQTTGQ	202	229	1.04e-08	true	A2HW38_TRIVA-203-229	false
A2DVQ3_TRIVA	AIDCFWSNTEGGGNHTHRVSGYTQTTGR	534	561	1.05e-08	true	A2DVQ3_TRIVA-535-559	false
A2GGA2_TRIVA	AINCYWSDTQGEGNHTHRVSGYTQTTGQ	354	381	1.06e-08	true	false	false
A2EYG7_TRIVA	AINCYWSDTQGEGNHTHRVSGYTQTTGQ	288	315	1.06e-08	true	false	false
A2H9I4_TRIVA	AINCFWGNTQGDGNHTHRVSGYTQTTGQ	194	221	1.06e-08	true	false	false
A2GU75_TRIVA	AINCYWSDTQGEGNHTHRVSGYTQTTGQ	249	276	1.07e-08	true	false	false
A2F1I4_TRIVA	AINCYWDDTQGEGNHTHFVSGYTQTTGQ	379	406	1.08e-08	true	false	false
A2GYC3_TRIVA	AINCYWDDTQGGGSHTHRITGYSETTGQ	140	167	1.09e-08	true	false	false
A2EG71_TRIVA	AINCYWDDTQGGGSHTHRITGYSETTGQ	179	206	1.09e-08	true	false	false
A2FX75_TRIVA	AINCYWDDTQGEGNHTHFVSGYTQTTGQ	412	439	1.09e-08	true	false	false
A2HEV4_TRIVA	AINCYWDDTQGEGNHTHFVSGYTQTTGQ	238	265	1.09e-08	true	false	false
A2HV29_TRIVA	AINCYWDDTQGGGSHTHRITGYSETTGQ	179	206	1.10e-08	true	false	false
A2HUU8_TRIVA	AINCFWGDTQGDGNHTHRVSGYTQTTGQ	61	88	1.10e-08	true	false	false
A2EJB1_TRIVA	AINCYWDDTQGEGNHTHFVSGYTQTTGQ	398	425	1.11e-08	true	false	false
A2HZS8_TRIVA	AINCFWGNTQGDGNHTHRVSGYTQTTGQ	212	239	1.12e-08	true	false	false
A2F194_TRIVA	AINCYWSDTQGDGNHTHNVSGYTQTTGQ	384	411	1.12e-08	true	false	false
A2DQK4_TRIVA	AINCYWSDTQGDGNHTHNVSGYTQTTGQ	384	411	1.12e-08	true	false	false
A2GXT1_TRIVA	AINCYWDDTQGEGNHTHFVSGYTQTTGQ	358	385	1.12e-08	true	false	false
A2FGZ0_TRIVA	AINCYWSDTQGDGNHTHFVSGYTQTTGQ	260	287	1.15e-08	true	false	false
A2FES5_TRIVA	AINCYWSDTQGDGNHTHRVSGYTQTTGQ	533	560	1.18e-08	true	false	false
A2HEM0_TRIVA	AINCFWGDTQGDGNHTHRVSGYTQTTGQ	155	182	1.21e-08	true	false	false
A2GHK5_TRIVA	AIDCYWSNTEGGGNHTHRVLGYTQATGQ	392	419	1.22e-08	true	false	false
A2GAC5_TRIVA	AINCFWGSTQGEGNHTHRVSGYTQTTGQ	285	312	1.22e-08	true	false	false
A2I1U5_TRIVA	AINCYWSDTQGDGNHTHRVTGYTQTTGQ	227	254	1.24e-08	true	false	false
A2I0B7_TRIVA	AINCYWDDTQGGGSHTHRITGYSETTGQ	251	278	1.24e-08	true	false	false
A2HYU8_TRIVA	AINCFWGNTQGDGNHTHRVSGYTQTTGQ	230	257	1.24e-08	true	false	false
A2GTN6_TRIVA	AINCYWSDTQGEGNHTHFVSGYTQTTGQ	180	207	1.25e-08	true	false	false
A2HDG1_TRIVA	AINCFWGNTQGDGNHTHRVSGYTQTTGQ	293	320	1.26e-08	true	A2HDG1_TRIVA-294-320	false
A2HZW1_TRIVA	AINCYWGDTQGEGNHTHFVSGYTQTTGQ	112	139	1.29e-08	true	false	false
A2FXE0_TRIVA	AINCYWSDTQGDGNHTHRVTGYTQTTGQ	390	417	1.30e-08	true	false	false
A2I0S5_TRIVA	AINCYWSDTQGEGNHTHFVSGYTQTTGQ	180	207	1.31e-08	true	false	false
A2H558_TRIVA	AINCFWGNTQGDGNHTHRVSGYTQTTGQ	357	384	1.33e-08	true	A2H558_TRIVA-358-384	false
A2FT70_TRIVA	AINCFWGNTQGEGNHTHRVSGYTQTTGQ	379	406	1.33e-08	true	false	false
A2GTP1_TRIVA	AIDCYWSNTEGGGSHTHRVTRYTQTTGQ	516	543	1.35e-08	true	false	false
A2GKR9_TRIVA	AINCYWDDTQGDGSHTHRITGYTQTTGQ	355	382	1.35e-08	true	false	false
A2HBV3_TRIVA	AINCYWDDTQGGGSHTHRITGYSETTGQ	298	325	1.39e-08	true	false	false
A2HJK7_TRIVA	AINCFWGDTQGDGNHTHRVSGYTQTTGQ	129	156	1.39e-08	true	false	false
A2HVH2_TRIVA	AINCFWGNTQGDGNHTHRVSGYTQTTGQ	234	261	1.40e-08	true	A2HVH2_TRIVA-235-261	false
A2EC55_TRIVA	AINCFWGDTQGDGNHTHRVSGYTQTTGQ	129	156	1.42e-08	true	false	false
A2GQG4_TRIVA	AINCYWSDTQGEGNHTHFVSGYTQTTGQ	376	403	1.42e-08	true	false	false
A2GR47_TRIVA	AINCFWGNTQGDGNHTHRVSGYTQTTGQ	346	373	1.44e-08	true	A2GR47_TRIVA-347-373	false
A2DMF6_TRIVA	AINCFWGNTQGDGNHTHRVSGYTQTTGQ	412	439	1.45e-08	true	false	false
A2F0W9_TRIVA	AINCFWGNTQGDGNHTHRVSGYTQTTGQ	419	446	1.47e-08	true	A2F0W9_TRIVA-420-446	false
A2FB89_TRIVA	AINCFWGNTQGDGNHTHRVSGYTQTTGQ	383	410	1.47e-08	true	false	false
A2HJ85_TRIVA	AINCFWGNTQGDGNHTHRVSGYTQTTGQ	316	343	1.47e-08	true	false	false
A2I1B1_TRIVA	AINCFWGNTQGDGNHTHRVSGYTQTTGQ	234	261	1.47e-08	true	A2I1B1_TRIVA-235-261	false
A2HJM8_TRIVA	AINCYWSDTQGEGNHTHFVSGYTQTTGQ	321	348	1.47e-08	true	false	false
A2GZT4_TRIVA	AINCFWGNTQGDGNHTHRVSGYTQTTGQ	376	403	1.49e-08	true	A2GZT4_TRIVA-377-403	false
A2GRR5_TRIVA	AINCFWGNTQGDGNHTHRVSGYTQTTGQ	376	403	1.49e-08	true	A2GRR5_TRIVA-377-403	false
A2ENB9_TRIVA	AINCFWGNTQGDGNHTHRVSGYTQTTGQ	366	393	1.53e-08	true	false	false
A2ERG7_TRIVA	AINCYWSDTQGDGNHTHRVTGYTQTTGQ	384	411	1.55e-08	true	false	false
A2HZY3_TRIVA	AINCFWGDTQGDGNHTHRVSGYTQTTGQ	129	156	1.56e-08	true	false	false
A2HYL4_TRIVA	AINCYWDDTQGGGSHTHRITGYSETTGQ	228	255	1.56e-08	true	false	false
A2G4Y0_TRIVA	AINCYWSDTQGEGNHTHFVSGYTQTTGQ	325	352	1.57e-08	true	false	false
A2FDW7_TRIVA	AINCYWSDTQGEGNHTHFVSGYTQTTGQ	326	353	1.58e-08	true	false	false
A2FNB8_TRIVA	AINCFWGNTQGDGNHTHRVSGYTQTTGQ	424	451	1.59e-08	true	false	false
A2GG60_TRIVA	AINCYWDDTQGEGIHTHFVTGYTHTTGQ	390	417	1.59e-08	true	false	false
A2HJW3_TRIVA	AINCYWSDTQGDGNHTHRVTGYTQTTGQ	239	266	1.59e-08	true	false	false
A2HV10_TRIVA	AINCYWSDTQGDGNHTHRVTGYTQTTGQ	252	279	1.59e-08	true	false	false
A2FQG3_TRIVA	AINCYWDDTQGGGSHTHRITGYSETTGQ	384	411	1.59e-08	true	false	false
A2FRU3_TRIVA	AINCFWGNTQGDGNHTHRVSGYTQTTGQ	267	294	1.61e-08	true	A2FRU3_TRIVA-268-294	false
A2F5B5_TRIVA	AINCFWGNTQGDGNHTHRVSGYTQTTGQ	420	447	1.61e-08	true	A2F5B5_TRIVA-421-447	false
A2G4J8_TRIVA	AINCYWDDTQGGGSHTHRITGYSETTGQ	384	411	1.62e-08	true	false	false
A2FLV8_TRIVA	AINCYWDDTQGGGSHTHRITGYSETTGQ	384	411	1.62e-08	true	false	false
A2FLE5_TRIVA	AINCYWDDTQGGGSHTHRITGYSETTGQ	384	411	1.62e-08	true	false	false
A2FCM0_TRIVA	AINCYWSDTQGDGNHTHRVTGYTQTTGQ	354	381	1.63e-08	true	false	false
A2DNN2_TRIVA	AINCYWSDTQGEGNHTHFVSGYTQTTGQ	384	411	1.63e-08	true	false	false
A2GJS2_TRIVA	AINCYWDDTQGDGNHTHRVTGYTQTTGQ	384	411	1.64e-08	true	false	false
A2FPU7_TRIVA	AINCYWDDTQGGGSHTHRITGYSETTGQ	384	411	1.64e-08	true	false	false
A2G4T3_TRIVA	AINCFWGNTQGDGNHTHRVSGYTQTTGQ	420	447	1.65e-08	true	A2G4T3_TRIVA-421-447	false
A2GQV6_TRIVA	AINCFWGNTQGDGNHTHRVSGYTQTTGQ	376	403	1.66e-08	true	false	false
A2HVD3_TRIVA	AINCYWSDTQGDGNHTHRVTGYTQTTGQ	236	263	1.66e-08	true	false	false
A2D9G4_TRIVA	AINCYWSDTQGEGNHTHRVSGYTQTTGQ	373	400	1.66e-08	true	false	false
A2FYF9_TRIVA	AINCFWGNTQGDGNHTHRVSGYTQTTGQ	438	465	1.67e-08	true	false	false
A2GXM9_TRIVA	AINCYWDDTQGGGSHTHRITGYSETTGQ	384	411	1.67e-08	true	false	false
A2EJN5_TRIVA	AINCYWSDTQGEGNHTHFVSGYTQTTGQ	399	426	1.69e-08	true	false	false
A2G716_TRIVA-90-106	WSNTEGGGSHTHRITGY	90	106	0	true	A2G716_TRIVA-90-106	false
A2GUD5_TRIVA	WSDTQGGGSHTHRITGY	359	375	5.71e-05	true	false	false
A2HC25_TRIVA	WSNTEGGGNHTHRVSGY	104	120	6.12e-05	true	false	false
A2HV90_TRIVA	WSNTEGGGNHTHRVSGY	298	314	8.53e-05	true	A2HV90_TRIVA-296-316	false
A2G9E5_TRIVA	WDDTQGGGSHTHRITGY	454	470	1.24e-04	true	false	false
A2GVF0_TRIVA	WDDTQGGGSHTHRITGY	359	375	1.28e-04	true	false	false
A2ERQ5_TRIVA	WDDTQGGGSHTHRITGY	455	471	1.33e-04	true	false	false
A2H782_TRIVA	WDDTQGGGSHTHRITGY	284	300	1.74e-04	true	false	false
A2HIN7_TRIVA	WSNTEGGGNHTHRVSG	269	284	3.80e-04	true	false	false
A2DGS9_TRIVA	WSDTQGDGNHTHRVTGY	374	390	5.18e-04	true	false	false
A2H1K8_TRIVA	WSNTEGGGNHTHHVSGY	253	269	5.33e-04	true	false	false
A2H5Z5_TRIVA	WSDTQGDGNHTHRVTGY	423	439	5.75e-04	true	false	false
A2FZE4_TRIVA	WSDTQGDGNHTHRVTGY	387	403	5.76e-04	true	false	false
A2H7M6_TRIVA	WSDTQGDGNHTHRVTGY	366	382	5.95e-04	true	false	false
A2GRH1_TRIVA	WSDTQGDGNHTHRVTGY	371	387	6.09e-04	true	false	false
A2FC25_TRIVA	WGNTQGDGNHTHRVTGY	420	436	6.09e-04	true	A2FC25_TRIVA-416-442	false
A2H5I6_TRIVA	WSDTQGDGNHTHRVTGY	367	383	6.28e-04	true	false	false
A2EEK4_TRIVA	WSDTQGDGNHTHRVTGY	331	347	6.46e-04	true	false	false
A2HGV6_TRIVA	WSDTQGDGNHTHRVTGY	298	314	6.54e-04	true	false	false
A2GR25_TRIVA	WSDTQGDGNHTHRVTGY	299	315	6.70e-04	true	false	false
A2DVA1_TRIVA	WSDTQGDGNHTHRVTGY	397	413	6.75e-04	true	false	false
A2F3C2_TRIVA	WSDTQGDGNHTHRVTGY	400	416	7.56e-04	true	false	false
A2HYS9_TRIVA	WSDTQGDGNHTHRVTGY	234	250	7.78e-04	true	false	false
A2FLS5_TRIVA	WGNTQGDGNHTHRVTGY	429	445	7.88e-04	true	A2FLS5_TRIVA-425-451	false
A2EKY3_TRIVA	WSDTQGEGNHTHRVTGY	389	405	7.93e-04	true	false	false
A2HTU9_TRIVA	WSNTEGGGNHIHRVSG	160	175	8.36e-04	true	false	false
A2DBD4_TRIVA	WSDTQGDGNHTHRVTGY	388	404	8.69e-04	true	false	false
A2HLE9_TRIVA	WSDTQGDGNHTHRVTGY	249	265	8.85e-04	true	false	false
A2H4E2_TRIVA	WSDTQGEGNHTHRVTGY	297	313	0.001	true	false	false
A2EVZ4_TRIVA	WGNTQGDGNHTHRVTGY	381	397	0.001	true	false	false
A2H4M9_TRIVA	WSDTEGGGNHTHRVSG	381	396	0.001	true	false	false
A2GBA8_TRIVA	WGNTQGDGNHTHRVTGY	579	595	0.001	true	A2GBA8_TRIVA-575-601	false
A2H6N4_TRIVA	WSDTQGEGNHTHRVTGY	290	306	0.001	true	false	false
A2EBW3_TRIVA	WGNTQGDGNHTHRVTGY	363	379	0.001	true	A2EBW3_TRIVA-359-385	false
A2HV90_TRIVA-296-316	CYWSNTEGGGNHTHRVSGYTQ	296	316	0	true	A2HV90_TRIVA-296-316	false
A2DMH7_TRIVA	CYWSDTQGEGNHTHRVSGYTQ	387	407	4.02e-07	true	false	false
A2DT02_TRIVA	CYSSNTEGGGNHIHRVSGYTQ	348	368	4.35e-07	true	false	false
A2H029_TRIVA	CFWGNTQGDGNHTHRVSGYTQ	423	443	9.47e-07	true	A2H029_TRIVA-421-447	false
A2HHJ3_TRIVA	CYWSDTQGEGNHTHRVTGYTQ	257	277	9.55e-07	true	false	false
A2H318_TRIVA	CFWGNTQGDGNHTHRVSGYTQ	422	442	9.84e-07	true	false	false
A2HHA0_TRIVA	CYWSDTQGEGNHTHRVTGYTQ	254	274	1.01e-06	true	false	false
A2GIE3_TRIVA	CFWGNTQGDGNHTHRVSGYTQ	434	454	1.04e-06	true	false	false
A2F5Y2_TRIVA	CFWGNTQGDGNHTHRVSGYTQ	401	421	1.07e-06	true	false	false
A2GYM9_TRIVA	CFWGNTQGDGNHTHRVSGYTQ	292	312	1.29e-06	true	A2GYM9_TRIVA-290-316	false
A2F295_TRIVA	CFWGNTQGEGNHTHRVSGYTQ	379	399	1.45e-06	true	A2F295_TRIVA-377-403	false
A2GR00_TRIVA	CFWGNTQGEGNHTHRVSGYTQ	441	461	1.47e-06	true	A2GR00_TRIVA-439-465	false
A2DYF2_TRIVA	CFWGNTQGEGNHTHRVSGYTQ	378	398	1.48e-06	true	A2DYF2_TRIVA-376-402	false
A2FTB5_TRIVA	CFWGNTQGEGNHTHRVSGYTQ	379	399	1.48e-06	true	A2FTB5_TRIVA-377-403	false
A2GWR7_TRIVA	CFWGNTQGEGNHTHRVSGYTQ	423	443	1.56e-06	true	false	false
A2F661_TRIVA	CFWGNTQGEGNHTHRVSGYTQ	376	396	1.88e-06	true	A2F661_TRIVA-374-400	false
A2HBL8_TRIVA	CYWNNTEGGGIHTHHVSGYTQ	288	308	1.90e-06	true	A2HBL8_TRIVA-285-312	false
A2EVX6_TRIVA	CFWGNTQGDGNHTHRVTGYTQ	363	383	2.10e-06	true	A2EVX6_TRIVA-361-387	false
A2G7B1_TRIVA	CYWSNTEGGGNHIHRVSG	372	389	2.13e-06	true	false	false
A2EGM3_TRIVA	CYLSNTEEGGNHIHRVSGYTQ	371	391	2.15e-06	true	false	false
A2FSW3_TRIVA	CFWGNTQGDGNHTHRVTGYTQ	423	443	2.17e-06	true	false	false
A2HAZ5_TRIVA	CFWGNTQGDGNHTHRVTGYTQ	248	268	2.24e-06	true	A2HAZ5_TRIVA-246-272	false
A2DLK0_TRIVA	CFWGDTQGDGNHTHRVSGYTQ	182	202	2.27e-06	true	false	false
A2G8V7_TRIVA	CYWSDTQGGGSHTHLVSGYTQ	436	456	2.34e-06	true	false	false
A2HDB7_TRIVA	CFWGSTQGDGNHTHRVSGYTQ	158	178	2.41e-06	true	false	false
A2HDG7_TRIVA	CFWGDTQGDGNHTHRVSGYTQ	257	277	2.43e-06	true	false	false
A2HHJ1_TRIVA	CFWGNTQGDGNHTHRVTGYTQ	296	316	2.43e-06	true	A2HHJ1_TRIVA-294-320	false
A2D9X3_TRIVA	CYWNDTQGSGNHTHNVSGYTQ	324	344	2.44e-06	true	A2D9X3_TRIVA-321-346	false
A2HSU6_TRIVA	CFWGDTQGDGNHTHRVSGYTQ	182	202	2.51e-06	true	false	false
A2HAK6_TRIVA	CFWGDTQGDGNHTHRVSGYTQ	296	316	2.51e-06	true	false	false
A2HBI2_TRIVA	CFWGDTQGDGNHTHRVSGYTQ	226	246	2.65e-06	true	false	false
A2H2C9_TRIVA	CFWGDTQGDGNHTHRVSGYTQ	376	396	2.83e-06	true	false	false
A2I2I1_TRIVA	CFWGSTQGDGNHTHRVSGYTQ	88	108	2.84e-06	true	false	false
A2HJ84_TRIVA	CFWGNTQGDGNHTHRVTGYTQ	288	308	2.85e-06	true	A2HJ84_TRIVA-286-312	false
A2HNX9_TRIVA	CFWGDTQGDGNHTHRVSGYTQ	237	257	3.01e-06	true	false	false
A2E7D1_TRIVA	CFWGDTQGDGNHTHRVSGYTQ	490	510	3.04e-06	true	false	false
A2F0F3_TRIVA	CFWGDTQGDGNHTHRVSGYTQ	490	510	3.06e-06	true	false	false
A2GYX7_TRIVA	CFWGSTQGEGNHTHRVSGYTQ	156	176	3.16e-06	true	false	false
A2GMV0_TRIVA	CFWGSTQGEGNHTHRVSGYTQ	349	369	3.19e-06	true	false	false
A2FK76_TRIVA	CYWSNTEVGGSHTHRVSWYTQ	415	435	3.30e-06	true	false	false
A2H9U8_TRIVA	CFWGSTQGEGNHTHRVSGYTQ	158	178	3.32e-06	true	false	false
A2HZU2_TRIVA	CFWGSTQGEGNHTHRVSGYTQ	132	152	3.35e-06	true	false	false
A2G136_TRIVA	CFWGSTQGEGNHTHRVSGYTQ	415	435	3.35e-06	true	false	false
A2GU74_TRIVA	CFWGSTQGEGNHTHRVSGYTQ	385	405	3.46e-06	true	false	false
