## Supplementary Data 2 for "Census of exposed aggregation-prone regions in proteomes": cluster_941.csv

ID	sequence	start	stop	p-value	conserved	ID_EAR	TM	low_complexity
F6UR19_MACMU-18-41	LNLEQQQRSLAAAGELSARLEATL	18	41	0	true	F6UR19_MACMU-18-41	false
E5RH49_HUMAN	LNLEQQQRSLAAAGELSARLEATL	18	41	2.41e-10	true	false	false
H2QS11_PANTR	LNLEQQQRSLAAAGELSARLEATL	18	41	1.10e-09	true	H2QS11_PANTR-18-41	false
NKX25_HUMAN	LNLEQQQRSLAAAGELSARLEATL	18	41	1.14e-09	true	NKX25_HUMAN-18-41	false
Q29RN9_BOVIN	LNLEQQQRSLAAGELSARLEATL	18	40	2.06e-08	true	false	false
Q5J2F2_CANLF	LNLEQQQRSLAAGELSARLEATL	18	40	2.17e-08	true	Q5J2F2_CANLF-18-40	false
G3V8T2_RAT	LNLEQQQRSLAAGDLSARLEATL	18	40	4.25e-08	true	G3V8T2_RAT-18-40	false
NKX25_RAT	LNLEQQQRSLAAGDLSARLEATL	18	40	4.27e-08	true	NKX25_RAT-18-40	false
A0A494B983_MOUSE	LNLEQQQRSLASGDLSARLEATL	18	40	8.35e-08	true	A0A494B983_MOUSE-18-40	false
NKX25_MOUSE	LNLEQQQRSLASGDLSARLEATL	18	40	8.78e-08	true	NKX25_MOUSE-18-40	false
