## Supplementary Data 2 for "Census of exposed aggregation-prone regions in proteomes": cluster_942.csv

ID	sequence	start	stop	p-value	conserved	ID_EAR	TM	low_complexity
A0A2I3TIQ7_PANTR-1775-1796	LSQTMGKSCHGNLVEERTEVNL	1775	1796	0	true	A0A2I3TIQ7_PANTR-1775-1796	false
F7AXY9_MACMU	LSQTMGKSCHGNLVEERTEVNL	1775	1796	3.94e-09	true	F7AXY9_MACMU-1775-1796	false
XIRP2_HUMAN	LSQTMGKSCHGNLVEERTEVNL	1822	1843	4.00e-09	true	XIRP2_HUMAN-1822-1843	false
F6ZJF6_MACMU	LSQTMGKSCHGNLVEERTEVNL	1996	2017	4.06e-09	true	F6ZJF6_MACMU-1996-2017	false
H2R6F2_PANTR	LSQTMGKSCHGNLVEERTEVNL	1997	2018	4.09e-09	true	H2R6F2_PANTR-1997-2018	false
A0A3Q1MY54_BOVIN	LNQTINKSCHGDLMKERTEVNL	1738	1759	3.02e-06	true	A0A3Q1MY54_BOVIN-1738-1759	false
E1BL04_BOVIN	LNQTINKSCHGDLMKERTEVNL	1775	1796	3.05e-06	true	E1BL04_BOVIN-1775-1796	false
F1PCJ4_CANLF	QTTGKSCHGNLIEKRTEVTL	1771	1790	3.12e-06	true	false	false
F1PCJ6_CANLF	QTTGKSCHGNLIEKRTEVTL	1771	1790	3.26e-06	true	false	false
XIRP2_RAT	LDEATQKSCHRSLTEERTEANL	1761	1782	6.37e-04	true	false	false
F1LMC2_RAT	LDEATQKSCHRSLTEERTEANL	1761	1782	6.37e-04	true	false	false
