## Supplementary Data 2 for "Census of exposed aggregation-prone regions in proteomes": cluster_943.csv

ID	sequence	start	stop	p-value	conserved	ID_EAR	TM	low_complexity
A0A0K0JSR2_BRUMA-171-196	QTNLNVSRSEEAGSSSSRQLKNETDV	171	196	0	true	A0A0K0JSR2_BRUMA-171-196	false
A0A0K0JUR9_BRUMA	QTNLNVSRSEEAGSSSSRQLKNETDV	94	119	4.11e-11	true	A0A0K0JUR9_BRUMA-94-119	false
A0A158PV38_BRUMA	QTNLNVSRSEEAGSSSSRQLKNETDV	97	122	4.12e-11	true	A0A158PV38_BRUMA-97-122	false
A0A158PWM0_BRUMA	QTNLNVSRSEEAGSSSSRQLKNETDV	171	196	4.81e-11	true	A0A158PWM0_BRUMA-171-196	false
A0A158PV39_BRUMA	QTNLNVSRSEEAGSSSSRQLKNETDV	171	196	4.96e-11	true	A0A158PV39_BRUMA-171-196	false
A0A158PXD4_BRUMA	QTNLNVSRSEEAGSSSSRQLKNETDV	171	196	6.28e-11	true	A0A158PXD4_BRUMA-171-196	false
A0A158PV32_BRUMA	QTNLNVSRSEEAGSSSSRQLKNETDV	171	196	6.58e-11	true	A0A158PV32_BRUMA-171-196	false
A0A0K0JV75_BRUMA	QTNLNVSRSEEAGSSSSRQLKNETDV	171	196	7.05e-11	true	A0A0K0JV75_BRUMA-171-196	false
A0A158PV37_BRUMA	QTNLNVSRSEEAGSSSSRQLKNETDV	171	196	7.32e-11	true	A0A158PV37_BRUMA-171-196	false
A0A158PV36_BRUMA	QTNLNVSRSEEAGSSSSRQLKNETDV	171	196	7.38e-11	true	A0A158PV36_BRUMA-171-196	false
