## Supplementary Data 2 for "Census of exposed aggregation-prone regions in proteomes": cluster_944.csv

ID	sequence	start	stop	p-value	conserved	ID_EAR	TM	low_complexity
A0A1D5QRE4_MACMU-530-551	LKQSQEEMSSSGPSVRKASLSV	530	551	0	true	A0A1D5QRE4_MACMU-530-551	false
A0A2I3STH1_PANTR	LKQSQEEMSSSGPSVRKASLSV	532	553	6.75e-08	true	A0A2I3STH1_PANTR-532-553	false
F7F0Z5_MACMU	LKQSQEEMSSSGPSVRKASLSV	619	640	6.82e-08	true	F7F0Z5_MACMU-619-640	false
A0A1D5R7X2_MACMU	LKQSQEEMSSSGPSVRKASLSV	575	596	6.99e-08	true	A0A1D5R7X2_MACMU-575-596	false
E7EX48_HUMAN	LKQSQEEMSSSGPSVRKASLSV	532	553	7.03e-08	true	E7EX48_HUMAN-532-553	false
A0A2I3RJ85_PANTR	LKQSQEEMSSSGPSVRKASLSV	621	642	7.13e-08	true	A0A2I3RJ85_PANTR-621-642	false
NEK4_HUMAN	LKQSQEEMSSSGPSVRKASLSV	621	642	7.13e-08	true	NEK4_HUMAN-621-642	false
A0A2I3RNR2_PANTR	LKQSQEEMSSSGPSVRKASLSV	575	596	7.15e-08	true	A0A2I3RNR2_PANTR-575-596	false
A6QQ15_BOVIN	LKQSQEEIFPSGPAVRRASL	486	505	4.20e-05	true	false	false
F6V6J5_CANLF	LKQSQEEMFPSGPSVRRSLS	567	586	8.74e-05	true	false	false
F8WGA9_MOUSE	LKQSQEEMLPSGPAVQRTPSAV	510	531	0.001	true	false	false
