## Supplementary Data 2 for "Census of exposed aggregation-prone regions in proteomes": cluster_945.csv

ID	sequence	start	stop	p-value	conserved	ID_EAR	TM	low_complexity
B0CN48_DANRE-354-374	FKLLFKMHADGVLKLSLSHCA	354	374	0	true	B0CN48_DANRE-354-374	false
H2RNH7_TAKRU	FKLLYKMHREGLLKLSLSHCA	349	369	1.80e-07	true	false	true
F1P991_CANLF	FQLLYRMHGEGLTKLTLSHCA	468	488	2.21e-06	true	F1P991_CANLF-468-488	true
F1MX31_BOVIN	FQLLYRMHGEGLTKLTLSHCA	355	375	4.97e-06	true	F1MX31_BOVIN-355-375	true
SIA8C_PANTR	FQLLYRMHGEGLTKLTLSHCA	360	380	5.17e-06	true	SIA8C_PANTR-360-380	true
F7GIS7_MACMU	FQLLYRMHGEGLTKLTLSHCA	360	380	5.21e-06	true	F7GIS7_MACMU-360-380	true
A0A2I3SZH6_PANTR	FQLLYRMHGEGLTKLTLSHCA	360	380	5.26e-06	true	A0A2I3SZH6_PANTR-360-380	true
Q6KC06_TAKRU	FKLLYKLHREGVIRLSLTHC	352	371	5.44e-06	true	false	true
SIA8C_HUMAN	FQLLYRMHGEGLTKLTLSHCA	360	380	5.55e-06	true	SIA8C_HUMAN-360-380	true
F7AQF1_MONDO	FQLLYRMHEEGLTKLTLSHCA	360	380	5.59e-06	true	false	true
A0A3Q1LZS9_BOVIN	FQLLYRMHGEGLTKLTLSHCA	359	379	5.99e-06	true	A0A3Q1LZS9_BOVIN-359-379	true
G3V8D0_RAT	FQLLYRMHGEGLTKLTLSHCA	360	380	6.32e-06	true	G3V8D0_RAT-360-380	true
SIA8C_MOUSE	FQLLYRMHGEGLTKLTLSHCA	360	380	6.62e-06	true	SIA8C_MOUSE-360-380	true
F7CXJ6_XENTR	FKLLYKMHREGLTKLTLSQCA	372	392	6.90e-06	true	false	true
F6RUC0_XENTR	FKLLYKMHREGLTKLTLSQCA	330	350	7.43e-06	true	false	true
R4GMJ2_CHICK	FQLLYRMHGEGLAKLTLLHCA	548	568	1.13e-05	true	R4GMJ2_CHICK-548-568	true
Q6ZXD0_CHICK	FQLLYRMHGEGLAKLTLSRCA	355	375	2.72e-05	true	Q6ZXD0_CHICK-355-371	true
H2UYP2_TAKRU	FELLLKLHTEGVLRLHLDDC	285	304	5.11e-04	true	false	false
H2UYP3_TAKRU	FELLLQLHTEGVLRLHLDDC	292	311	6.10e-04	true	false	false
A0A2I3SZH6_PANTR-360-380	FQLLYRMHGEGLTKLTLSHCA	360	380	0	true	A0A2I3SZH6_PANTR-360-380	false
B0CN48_DANRE	FKLLFKMHADGVLKLSLSHCA	354	374	4.02e-06	true	B0CN48_DANRE-354-374	true
Q6ZXD0_CHICK-355-371	FQLLYRMHGEGLAKLTL	355	371	0	true	Q6ZXD0_CHICK-355-371	false
