## Supplementary Data 2 for "Census of exposed aggregation-prone regions in proteomes": cluster_946.csv

ID	sequence	start	stop	p-value	conserved	ID_EAR	TM	low_complexity
B7Z120_DROME-349-388	AQQQQTAAQQQGSGVATGGSAGGSAGNQVQVQTSSAYALY	349	388	0	true	B7Z120_DROME-349-388	false
Q8IRT8_DROME	GSGVATGGSAGGSAGNQVQVQTSSAYALY	581	609	9.15e-06	true	Q8IRT8_DROME-570-609	true
M9PDQ2_DROME	GSGVATGGSAGGSAGNQVQVQTSSAYALY	384	412	1.16e-05	true	M9PDQ2_DROME-373-412	false
Q8IRT7_DROME	GSGVATGGSAGGSAGNQVQVQTSSAYALY	372	400	1.39e-05	true	Q8IRT7_DROME-361-400	false
Q1RL19_DROME	GSGVATGGSAGGSAGNQVQVQTSSAYALY	373	401	1.41e-05	true	Q1RL19_DROME-362-401	false
Q9W4Q4_DROME	GSGVATGGSAGGSAGNQVQVQTSSAYALY	384	412	1.42e-05	true	Q9W4Q4_DROME-373-412	false
M9PIZ6_DROME	GSGVATGGSAGGSAGNQVQVQTSSAYALY	383	411	1.53e-05	true	M9PIZ6_DROME-372-411	false
B7Z126_DROME	GSGVATGGSAGGSAGNQVQVQTSSAYALY	607	635	3.36e-05	true	B7Z126_DROME-596-635	false
