## Supplementary Data 2 for "Census of exposed aggregation-prone regions in proteomes": cluster_947.csv

ID	sequence	start	stop	p-value	conserved	ID_EAR	TM	low_complexity
A0A1D5R6E8_MACMU-3290-3307	HGVQIVHSSGELFQEYRY	3290	3307	0	true	A0A1D5R6E8_MACMU-3290-3307	false
F7H5D3_MACMU	HGVQIVHSSGELFQEYRY	3290	3307	1.07e-07	true	F7H5D3_MACMU-3290-3307	false
MINT_HUMAN	HGVQIVHSSGELFQEYRY	3291	3308	1.07e-07	true	MINT_HUMAN-3291-3308	false
H2PY42_PANTR	HGVQIVHSSGELFQEYRY	3289	3306	1.07e-07	true	H2PY42_PANTR-3289-3306	false
MINT_MOUSE	HGVQIVHSSGELFQEYRY	3264	3281	1.07e-07	true	MINT_MOUSE-3264-3281	false
A2ADB0_MOUSE	HGVQIVHSSGELFQEYRY	3263	3280	1.07e-07	true	A2ADB0_MOUSE-3263-3280	false
E1BNF6_BOVIN	HGVQIVHSSGELFQEYRY	3268	3285	1.07e-07	true	E1BNF6_BOVIN-3268-3285	false
A2ADB1_MOUSE	HGVQIVHSSGELFQEYRY	3240	3257	1.07e-07	true	A2ADB1_MOUSE-3240-3257	false
F1MRK2_BOVIN	HGVQIVHSSGELFQEYRY	3247	3264	1.07e-07	true	F1MRK2_BOVIN-3247-3264	false
F1M455_RAT	HGVQIVHSSGELFQEYRY	3205	3222	1.07e-07	true	F1M455_RAT-3205-3222	false
F1M816_RAT	HGVQIVHSSGELFQEYRY	3184	3201	1.07e-07	true	F1M816_RAT-3184-3201	false
J9NWH7_CANLF	HGVQIVHSSGELFQEYRY	22	39	1.07e-07	true	J9NWH7_CANLF-22-39	false
F6VQG1_MONDO	HSVQIIHPSGDVYHEYRY	3215	3232	1.15e-04	true	false	false
