## Supplementary Data 2 for "Census of exposed aggregation-prone regions in proteomes": cluster_948.csv

ID	sequence	start	stop	p-value	conserved	ID_EAR	TM	low_complexity
F6TRW2_XENTR-535-559	LMVSIDLQQAGRGDSQATVTQDSDF	535	559	0	true	F6TRW2_XENTR-535-559	false
F6TRY6_XENTR	LMVSIDLQQAGRGDSQATVTQDSDF	535	559	4.20e-09	true	F6TRY6_XENTR-535-559	false
F7F7E2_ORNAN	LMVSIDLQQAGRADSQASVTQEPD	545	568	9.57e-07	true	F7F7E2_ORNAN-545-565	false
A0A3Q2UAU6_CHICK	LMVSIDLQQAGRADSQATSTQDLD	331	354	9.58e-07	true	A0A3Q2UAU6_CHICK-331-351	false
F6XIX1_MACMU	LMVSIDLHQAGRVDSQASVTQDSD	539	562	9.87e-07	true	F6XIX1_MACMU-539-559	false
A0A0G2K0J4_RAT	LMVSIDLHQAGRADSQASLTQDSD	539	562	1.01e-06	true	A0A0G2K0J4_RAT-539-559	false
A0A1D5PGU3_CHICK	LMVSIDLQQAGRADSQATSTQDLD	541	564	1.11e-06	true	A0A1D5PGU3_CHICK-541-561	false
A0A1D5PIN0_CHICK	LMVSIDLQQAGRADSQATSTQDLD	541	564	1.16e-06	true	A0A1D5PIN0_CHICK-541-561	false
E2QUV0_CANLF	LMVSIDLHQAGRVDSQASITQDSD	539	562	1.22e-06	true	E2QUV0_CANLF-539-559	false
J9P3A7_CANLF	LMVSIDLHQAGRVDSQASITQDSD	539	562	1.30e-06	true	J9P3A7_CANLF-539-559	false
J9NZL2_CANLF	LMVSIDLHQAGRVDSQASITQDSD	539	562	1.30e-06	true	J9NZL2_CANLF-539-559	false
J9P6G6_CANLF	LMVSIDLHQAGRVDSQASITQDSD	539	562	1.32e-06	true	J9P6G6_CANLF-539-559	false
NIPBL_HUMAN	LMVSIDLHQAGRVDSQASITQDSD	539	562	1.33e-06	true	NIPBL_HUMAN-539-559	false
H2R5I6_PANTR	LMVSIDLHQAGRVDSQASITQDSD	539	562	1.36e-06	true	H2R5I6_PANTR-539-559	false
E1BKC4_BOVIN	LMVSIDLHQAGRVDSQASITQDSD	539	562	1.45e-06	true	E1BKC4_BOVIN-539-559	false
NIPBL_MOUSE	LMVSIDLHQAGRVDSQASITQDSD	539	562	1.47e-06	true	NIPBL_MOUSE-539-559	false
A0A1D5PVC0_CHICK	LMVSIDLQQAGRADSQATITQE	327	348	2.28e-06	true	A0A1D5PVC0_CHICK-327-347	false
F1NJ66_CHICK	LMVSIDLQQAGRADSQATITQE	538	559	2.72e-06	true	F1NJ66_CHICK-538-558	false
F7FKB7_MONDO	LMVSIDLHQAGRVESQASVTQDSD	540	563	3.18e-06	true	F7FKB7_MONDO-540-560	false
A0A0G2K0J4_RAT-539-559	LMVSIDLHQAGRADSQASLTQ	539	559	0	true	A0A0G2K0J4_RAT-539-559	false
F6TRW2_XENTR	LMVSIDLQQAGRGDSQATVTQ	535	555	5.16e-05	true	F6TRW2_XENTR-535-559	false
