## Supplementary Data 2 for "Census of exposed aggregation-prone regions in proteomes": cluster_949.csv

ID	sequence	start	stop	p-value	conserved	ID_EAR	TM	low_complexity
A0A2I3TFG5_PANTR-197-224	GTQSIQAQLTGSQHSLHSYLSNSSVVNF	197	224	0	true	A0A2I3TFG5_PANTR-197-224	false
F6QDH5_MACMU	GTQSIQAQLTGSQHSLHSYLSNSSVVNF	197	224	2.16e-11	true	F6QDH5_MACMU-197-224	false
H2RBD1_PANTR	GTQSIQAQLTGSQHSLHSYLSNSSVVNF	197	224	2.20e-11	true	H2RBD1_PANTR-197-224	false
A0A3B3IRW6_HUMAN	GTQSIQAQLTGSQHSLHSYLSNSSVVNF	326	353	2.32e-11	true	A0A3B3IRW6_HUMAN-326-353	false
QSER1_HUMAN	GTQSIQAQLTGSQHSLHSYLSNSSVVNF	197	224	2.32e-11	true	QSER1_HUMAN-197-224	false
F7G928_MACMU	GTQSIQAQLTGSQHSLHSYLSNSSVVNF	260	287	2.43e-11	true	F7G928_MACMU-260-287	false
F6Y5A9_CANLF	GTQSIQAQLTGSQHSLHSYLSNASVVNF	198	225	4.23e-11	true	F6Y5A9_CANLF-198-225	false
A0A3Q1MYE3_BOVIN	GTQSIQAQLTGSQHSLHSYLSNASGVNF	236	263	2.95e-10	true	A0A3Q1MYE3_BOVIN-236-263	false
F1N5A1_BOVIN	GTQSIQAQLTGSQHSLHSYLSNASGVNF	198	225	3.23e-10	true	F1N5A1_BOVIN-198-225	false
A0A3Q1N1E9_BOVIN	GTQSIQAQLTGSQHSLHSYLSNASGVNF	198	225	3.23e-10	true	A0A3Q1N1E9_BOVIN-198-225	false
A0A3Q1MMY4_BOVIN	GTQSIQAQLTGSQHSLHSYLSNASGVNF	236	263	3.25e-10	true	A0A3Q1MMY4_BOVIN-236-263	false
A0A3Q1LW74_BOVIN	GTQSIQAQLTGSQHSLHSYLSNASGVNF	235	262	3.28e-10	true	A0A3Q1LW74_BOVIN-235-262	true
A0A3Q1MV77_BOVIN	GTQSIQAQLTGSQHSLHSYLSNASGVNF	236	263	3.35e-10	true	A0A3Q1MV77_BOVIN-236-263	false
F6W1T5_ORNAN	TQSVQAQLTGSQHSLHSYLPSTNVVNF	169	195	5.92e-09	true	F6W1T5_ORNAN-170-187	false
A2BIE1_MOUSE	TQSIQAQLTGSQHPLHSYLSSASIGNF	166	192	2.01e-08	true	false	false
A0A338P6K9_MOUSE	TQSIQAQLTGSQHPLHSYLSSASIGNF	256	282	2.07e-08	true	false	false
F7DIZ1_MONDO	TQAIQAQLTGSQHSLPSYFSNASVADF	408	434	6.13e-08	true	false	true
D3ZMD6_RAT	TQSIQAQLTGSQHPLHSYLSSASIGSF	166	192	8.85e-08	true	false	false
A0A3Q2TT80_CHICK	TQSVQAQLTVSQHSLHSYLTSTSGVNF	276	302	2.14e-07	true	false	false
E1BR07_CHICK	TQSVQAQLTVSQHSLHSYLTSTSGVNF	265	291	2.17e-07	true	false	false
F6XTJ6_XENTR	TQSVQAQLSGTQHSLPNYLTSVSGVSL	196	222	7.45e-05	true	false	false
F6W1T5_ORNAN-170-187	QSVQAQLTGSQHSLHSYL	170	187	0	true	F6W1T5_ORNAN-170-187	false
A0A2I3TFG5_PANTR	QSIQAQLTGSQHSLHSYL	199	216	6.30e-06	true	A0A2I3TFG5_PANTR-197-224	false
