## Supplementary Data 2 for "Census of exposed aggregation-prone regions in proteomes": cluster_950.csv

ID	sequence	start	stop	p-value	conserved	ID_EAR	TM	low_complexity
A0A2I3RMR3_PANTR-1974-1995	AQASVGLTADSTGLSGKAVQTQ	1974	1995	0	true	A0A2I3RMR3_PANTR-1974-1995	false
A0A2I3SW24_PANTR	AQASVGLTADSTGLSGKAVQTQ	1974	1995	6.54e-08	true	A0A2I3SW24_PANTR-1974-1995	false
H0Y7T5_HUMAN	AQASVGLTADSTGLSGKAVQTQ	1986	2007	6.59e-08	true	H0Y7T5_HUMAN-1986-2007	false
F8W9F9_HUMAN	AQASVGLTADSTGLSGKAVQTQ	1990	2011	6.64e-08	true	F8W9F9_HUMAN-1990-2011	false
WNK2_HUMAN	AQASVGLTADSTGLSGKAVQTQ	2027	2048	6.94e-08	true	WNK2_HUMAN-2027-2048	false
A0A2I3RVU8_PANTR	AQASVGLTADSTGLSGKAVQTQ	1966	1987	7.16e-08	true	A0A2I3RVU8_PANTR-1966-1987	false
H0Y493_HUMAN	AQASVGLTADSTGLSGKAVQTQ	787	808	7.45e-08	true	H0Y493_HUMAN-787-808	false
H0Y7J9_HUMAN	AQASVGLTADSTGLSGKAVQTQ	512	533	7.47e-08	true	H0Y7J9_HUMAN-512-533	false
F6RC70_MACMU	AQASAGLTADSTGLSGKAVQTQ	1962	1983	2.49e-07	true	F6RC70_MACMU-1962-1983	false
F6RC61_MACMU	AQASAGLTADSTGLSGKAVQTQ	1999	2020	2.65e-07	true	F6RC61_MACMU-1999-2020	false
