## Supplementary Data 2 for "Census of exposed aggregation-prone regions in proteomes": cluster_951.csv

ID	sequence	start	stop	p-value	conserved	ID_EAR	TM	low_complexity
A5HW96_CAEEL-360-380	KCLAFNYLGLKGNRNNFQSKE	360	380	0	true	A5HW96_CAEEL-360-380	false
H2KMJ7_CAEEL	KCLAFNYLGLKGNRNNFQSKE	443	463	1.59e-07	true	H2KMJ7_CAEEL-443-463	false
H2KMJ6_CAEEL	KCLAFNYLGLKGNRNNFQSKE	305	325	1.96e-07	true	H2KMJ6_CAEEL-305-325	false
C0Z3L5_CAEEL	KCLAFNYLGLKGNRNNFQSKE	360	380	2.12e-07	true	C0Z3L5_CAEEL-360-380	false
C0Z3L4_CAEEL	KCLAFNYLGLKGNRNNFQSKE	360	380	2.13e-07	true	C0Z3L4_CAEEL-360-380	false
H2KMJ9_CAEEL	KCLAFNYLGLKGNRNNFQSKE	305	325	2.42e-07	true	H2KMJ9_CAEEL-305-325	false
Q9XWX5_CAEEL	KCLAFNYLGLKGNRNNFQSKE	360	380	2.55e-07	true	Q9XWX5_CAEEL-360-380	false
F1P0A7_CHICK	KCIRFIYGGCGGNRNNFESEE	324	344	7.15e-04	true	false	true
