## Supplementary Data 2 for "Census of exposed aggregation-prone regions in proteomes": cluster_952.csv

ID	sequence	start	stop	p-value	conserved	ID_EAR	TM	low_complexity
A0A1D5R3F1_MACMU-132-150	NGNREDTRDQQGSLKANQN	132	150	0	true	A0A1D5R3F1_MACMU-132-150	false
F6VEG2_MACMU	NGNREDTRDQQGSLKANQN	133	151	8.40e-08	true	F6VEG2_MACMU-133-151	false
F6VEI3_MACMU	NGNREDTRDQQGSLKANQN	130	148	8.71e-08	true	F6VEI3_MACMU-130-148	false
CAF1A_HUMAN	NGQREDTGDQQGLLKAIQN	148	166	7.26e-05	true	CAF1A_HUMAN-148-166	false
H2QF16_PANTR	NGQREDTGDQQGLLKAIQN	148	166	7.31e-05	true	H2QF16_PANTR-148-166	false
K7EJF1_HUMAN	NGQREDTGDQQGLLKAIQN	131	149	7.41e-05	true	K7EJF1_HUMAN-131-149	false
A0A2I3SPL3_PANTR	NGQREDTGDQQGLLKAIQN	158	176	7.43e-05	true	A0A2I3SPL3_PANTR-158-176	false
A0A2I3SPL3_PANTR-158-176	NGQREDTGDQQGLLKAIQN	158	176	0	true	A0A2I3SPL3_PANTR-158-176	false
A0A1D5R3F1_MACMU	NGNREDTRDQQGSLKANQN	132	150	7.79e-05	true	A0A1D5R3F1_MACMU-132-150	false
