## Supplementary Data 2 for "Census of exposed aggregation-prone regions in proteomes": cluster_953.csv

ID	sequence	start	stop	p-value	conserved	ID_EAR	TM	low_complexity
A0A2I3TJR1_PANTR-762-778	QTHAMYVSTGSLAQQYA	762	778	0	true	A0A2I3TJR1_PANTR-762-778	false
F6W6X4_MACMU	QTHAMYVSTGSLAQQYA	762	778	2.26e-06	true	F6W6X4_MACMU-762-778	false
F6U2C2_MOUSE	QTHAMYVSTGSLAQQYA	764	780	2.29e-06	true	F6U2C2_MOUSE-764-780	false
A0A2J8MYP0_PANTR	QTHAMYVSTGSLAQQYA	811	827	2.50e-06	true	A0A2J8MYP0_PANTR-811-827	false
F6UKC2_MACMU	QTHAMYVSTGSLAQQYA	811	827	2.60e-06	true	F6UKC2_MACMU-811-827	false
F6V8M6_MOUSE	QTHAMYVSTGSLAQQYA	467	483	2.60e-06	true	F6V8M6_MOUSE-467-483	false
A0A3Q1M594_BOVIN	QTHAMYVSTGSLAQQYA	1101	1117	2.82e-06	true	A0A3Q1M594_BOVIN-1101-1117	false
J9P2A4_CANLF	QTHAMYVSTGSLAQQYA	1059	1075	2.88e-06	true	J9P2A4_CANLF-1059-1075	false
A0A2R8YGV1_HUMAN	QTHAMYVSTGSLAQQYA	143	159	3.55e-06	true	A0A2R8YGV1_HUMAN-143-159	false
A0A2R8YCG6_HUMAN	QTHAMYVSTGSLAQQYA	78	94	5.21e-06	true	A0A2R8YCG6_HUMAN-78-94	false
H2V1F7_TAKRU	QTHTMYVSPGPMPQQYP	841	857	6.46e-04	true	false	false
H2V1F9_TAKRU	QTHTMYVSPGPMPQQYP	923	939	6.48e-04	true	false	false
H2V1G0_TAKRU	QTHTMYVSPGPMPQQYP	918	934	6.52e-04	true	false	false
H2V1F8_TAKRU	QTHTMYVSPGPMPQQYP	917	933	6.57e-04	true	false	false
