## Supplementary Data 2 for "Census of exposed aggregation-prone regions in proteomes": cluster_954.csv

ID	sequence	start	stop	p-value	conserved	ID_EAR	TM	low_complexity
A0A087WPK1_MOUSE-7-24	ELQGTNSSGSLGGLDVRR	7	24	0	true	A0A087WPK1_MOUSE-7-24	false
F8WEM5_HUMAN	ELQGTNSSGSLGGLDVRR	7	24	1.32e-07	true	F8WEM5_HUMAN-7-24	false
E9QM14_MOUSE	ELQGTNSSGSLGGLDVRR	7	24	1.88e-07	true	E9QM14_MOUSE-7-24	false
A0A1X7SB71_MOUSE	ELQGTNSSGSLGGLDVRR	7	24	1.92e-07	true	A0A1X7SB71_MOUSE-7-24	false
A0A087WSE1_MOUSE	ELQGTNSSGSLGGLDVRR	7	24	1.92e-07	true	A0A087WSE1_MOUSE-7-24	false
HAKAI_HUMAN	ELQGTNSSGSLGGLDVRR	7	24	1.92e-07	true	HAKAI_HUMAN-7-24	false
H2QV82_PANTR	ELQGTNSSGSLGGLDVRR	7	24	1.92e-07	true	H2QV82_PANTR-7-24	false
J9NV88_CANLF	ELQGTNSSGSLGGLDVRR	7	24	1.92e-07	true	J9NV88_CANLF-7-24	false
HAKAI_MOUSE	ELQGTNSSGSLGGLDVRR	7	24	1.92e-07	true	HAKAI_MOUSE-7-24	false
D3ZS02_RAT	ELQGTNSSGSLGGLDVRR	7	24	1.92e-07	true	D3ZS02_RAT-7-24	false
F1MEB7_BOVIN	ELQGTNSSGSLGGLDVRR	7	24	1.92e-07	true	F1MEB7_BOVIN-7-24	false
C9K074_HUMAN	ELQGTNSSGSLGGLDVRR	7	24	2.53e-07	true	C9K074_HUMAN-7-24	false
A0A2I3T834_PANTR	ELQGTNSSGSLGGLDVRR	7	24	2.53e-07	true	A0A2I3T834_PANTR-7-24	false
F6WAD2_MACMU	ELQGTNSSGSLGGLDVRR	7	24	3.86e-07	true	F6WAD2_MACMU-7-24	false
F6ZNL1_ORNAN	DLQGTNSSGSLGGLDVRR	2	19	4.72e-07	true	F6ZNL1_ORNAN-2-19	false
F7FKN5_MONDO	DLQGTNSSGSLGGLDVRR	7	24	4.72e-07	true	F7FKN5_MONDO-7-24	false
A0A2I3TH55_PANTR	LQGTNSSGSLGGLDVRR	1	17	7.00e-07	true	false	false
A0A452J870_CHICK	DLQGTNSSASLGGLDVRR	123	140	1.95e-06	true	false	false
HAKAI_CHICK	DLQGTNSSASLGGLDVRR	7	24	1.98e-06	true	false	false
E7EXX9_DANRE	DLQGTDGSGSLGGLDVRR	7	24	4.62e-06	true	false	false
