## Supplementary Data 2 for "Census of exposed aggregation-prone regions in proteomes": cluster_955.csv

ID	sequence	start	stop	p-value	conserved	ID_EAR	TM	low_complexity
E1BCF7_BOVIN-284-297	YHQASGSASHLQAA	284	297	0	true	E1BCF7_BOVIN-284-297	false
G3V668_RAT	YHQASGSASHLQA	285	297	1.15e-04	true	G3V668_RAT-285-297	false
E2R5E5_CANLF	YHQASGPASHLQAA	287	300	1.17e-04	true	E2R5E5_CANLF-287-299	false
DLX2_MOUSE	YHQASGSASHLQA	285	297	1.19e-04	true	DLX2_MOUSE-285-297	false
K7AA60_PANTR	YHQTSGSASHLQA	283	295	2.62e-04	true	K7AA60_PANTR-283-295	false
DLX2_HUMAN	YHQTSGSASHLQA	283	295	2.65e-04	true	DLX2_HUMAN-283-295	false
