## Supplementary Data 2 for "Census of exposed aggregation-prone regions in proteomes": cluster_956.csv

ID	sequence	start	stop	p-value	conserved	ID_EAR	TM	low_complexity
A0A1D5PK20_CHICK-526-551	YTNSSLNALQALSEGHGVSLGSSLAS	526	551	0	true	A0A1D5PK20_CHICK-526-551	false
A0A3Q1M2T5_BOVIN	YTNSSLNALQALSEGHGVSLGSSLAS	529	554	1.71e-09	true	A0A3Q1M2T5_BOVIN-529-554	false
A0A3Q1LJV7_BOVIN	YTNSSLNALQALSEGHGVSLGSSLAS	447	472	1.73e-09	true	A0A3Q1LJV7_BOVIN-447-472	false
A0A3Q1NKT1_BOVIN	YTNSSLNALQALSEGHGVSLGSSLAS	529	554	1.76e-09	true	A0A3Q1NKT1_BOVIN-529-554	false
E1BPY4_BOVIN	YTNSSLNALQALSEGHGVSLGSSLAS	529	554	1.78e-09	true	E1BPY4_BOVIN-529-554	false
NCOA2_HUMAN	YTNSSLNALQALSEGHGVSLGSSLAS	529	554	1.78e-09	true	NCOA2_HUMAN-529-554	false
A0A2I3RZ80_PANTR	YTNSSLNALQALSEGHGVSLGSSLAS	529	554	1.78e-09	true	A0A2I3RZ80_PANTR-529-554	false
E9PV80_MOUSE	YTNSSLNALQALSEGHGVSLGSSLAS	529	554	1.80e-09	true	E9PV80_MOUSE-529-554	false
A0A1D5QKI2_MACMU	YTNSSLNALQALSEGHGVSLGSSLAS	529	554	1.81e-09	true	A0A1D5QKI2_MACMU-529-554	false
NCOA2_MOUSE	YTNSSLNALQALSEGHGVSLGSSLAS	529	554	1.83e-09	true	NCOA2_MOUSE-529-554	false
F6XNZ4_MACMU	YTNSSLNALQALSEGHGVSLGSSLAS	529	554	1.85e-09	true	F6XNZ4_MACMU-529-554	false
H2QWA2_PANTR	YTNSSLNALQALSEGHGVSLGSSLAS	529	554	1.88e-09	true	H2QWA2_PANTR-529-554	false
E2QY25_CANLF	YTNSSLNALQALSEGHGVSLGSSLAS	529	554	1.90e-09	true	E2QY25_CANLF-529-554	false
E2QXC0_CANLF	YTNSSLNALQALSEGHGVSLGSSLAS	529	554	1.91e-09	true	E2QXC0_CANLF-529-554	false
E7EWM1_HUMAN	YTNSSLNALQALSEGHGVSLGSSLAS	529	554	2.00e-09	true	E7EWM1_HUMAN-529-554	false
F6ZNG5_MONDO	YTNSSLNALQALSEGHGVSLGSSLAS	529	554	2.05e-09	true	F6ZNG5_MONDO-529-554	false
NCOA2_RAT	YTNSSLNALQALSEGHGVSLGPSLAS	529	554	3.81e-09	true	false	false
F1MA61_RAT	YTNSSLNALQALSEGHGVSLGPSLAS	529	554	3.90e-09	true	false	false
F6YD21_ORNAN	YANSSLNALQALSEGHGVALGPPLAS	389	414	7.54e-08	true	false	false
NCOA2_XENTR	YTNSSLNALQALSEGHGVPLAPPLSS	522	547	2.03e-07	true	false	false
F6SV40_XENTR	YTNSSLNALQALSEGHGVPLAPPLSS	519	544	2.15e-07	true	false	false
E7F5J8_DANRE	YTSSSLNALQALSECHGVSHGQSLGS	525	550	3.33e-06	true	E7F5J8_DANRE-531-548	false
NCOA2_DANRE	YTSSSLNALQALSECHGVSHGQSLGS	525	550	3.33e-06	true	NCOA2_DANRE-531-548	false
F6NH98_DANRE	YTSSSLNALQALSECHGVSHGQSLGS	525	550	1.11e-05	true	F6NH98_DANRE-531-548	false
H2TYJ7_TAKRU	YTSSSLSALQALSECHGVGHGGPHA	551	575	5.76e-04	true	false	false
H2TYK1_TAKRU	YTSSSLSALQALSECHGVGHGGPHA	550	574	5.82e-04	true	false	false
F1QMV7_DANRE	FSSSSLNALQAISEGVGSSLPSALNS	555	580	7.59e-04	true	false	false
A0A0R4IY58_DANRE	FSSSSLNALQAISEGVGSSLPSALNS	555	580	8.01e-04	true	false	false
E7F5J8_DANRE-531-548	NALQALSECHGVSHGQSL	531	548	0	true	E7F5J8_DANRE-531-548	false
