## Supplementary Data 2 for "Census of exposed aggregation-prone regions in proteomes": cluster_957.csv

ID	sequence	start	stop	p-value	conserved	ID_EAR	TM	low_complexity
A0A1P8AR94_ARATH-335-357	DSIRSGVTNGSYQGNSLNFRNQK	335	357	0	true	A0A1P8AR94_ARATH-335-357	false
F4I476_ARATH	DSIRSGVTNGSYQGNSLNFRNQK	570	592	5.79e-10	true	F4I476_ARATH-570-592	false
A8MR11_ARATH	DSIRSGVTNGSYQGNSLNFRNQK	589	611	5.83e-10	true	A8MR11_ARATH-589-611	false
A0A1P8ARC9_ARATH	DSIRSGVTNGSYQGNSLNFRNQK	559	581	5.84e-10	true	A0A1P8ARC9_ARATH-559-581	true
TRF1B_ARATH	DSIRSGVTNGSYQGNSLNFRNQK	597	619	5.92e-10	true	TRF1B_ARATH-597-619	false
TRF1A_ARATH	DSIQSGVANGSYKGNVLNCQSQK	579	601	4.96e-06	true	TRF1A_ARATH-581-602	false
TRF1A_ARATH-581-602	IQSGVANGSYKGNVLNCQSQKW	581	602	0	true	TRF1A_ARATH-581-602	false
A0A1P8AR94_ARATH	IRSGVTNGSYQGNSLNFRNQK	337	357	5.13e-05	true	A0A1P8AR94_ARATH-335-357	false
