## Supplementary Data 2 for "Census of exposed aggregation-prone regions in proteomes": cluster_958.csv

ID	sequence	start	stop	p-value	conserved	ID_EAR	TM	low_complexity
B7P586_IXOSC-618-654	VIGELGEDGWIRVQWDNGSTNSYRMGKEGKYDLRMAQ	618	654	0	true	B7P586_IXOSC-618-654	false
F7BK73_ORNAN	VIGELGEDGWIRVQWDTGSTNSYRMGKEGKYDLKLAE	247	283	9.70e-17	true	F7BK73_ORNAN-247-281	false
F7FRY8_MACMU	VIGELGEDGWIRVQWDTGSTNSYRMGKEGKYDLKLAE	1746	1782	2.01e-16	true	false	false
F7EP78_MONDO	VIGELGEDGWIRVQWDTGSTNSYRMGKEGKYDLKLAE	1897	1933	2.03e-16	true	F7EP78_MONDO-1897-1931	false
F6V4X1_MACMU	VIGELGEDGWIRVQWDTGSTNSYRMGKEGKYDLKLAE	1839	1875	2.31e-16	true	false	false
A0A3Q2UE20_CHICK	VIGELGEDGWIRVQWDTGSTNSYRMGKEGKYDLKLAE	1797	1833	2.34e-16	true	A0A3Q2UE20_CHICK-1797-1831	false
E7EYK8_DANRE	VIGELGEDGWIRVQWDTGSTNSYRMGKEGKYDLKLAE	1885	1921	2.55e-16	true	E7EYK8_DANRE-1885-1919	false
E1B782_BOVIN	VIGELGEDGWIRVQWDTGSTNSYRMGKEGKYDLKLAE	1895	1931	2.58e-16	true	false	false
HERC2_HUMAN	VIGELGEDGWIRVQWDTGSTNSYRMGKEGKYDLKLAE	1894	1930	2.68e-16	true	false	false
F6V508_MACMU	VIGELGEDGWIRVQWDTGSTNSYRMGKEGKYDLKLAE	1894	1930	2.68e-16	true	false	false
E1BW48_CHICK	VIGELGEDGWIRVQWDTGSTNSYRMGKEGKYDLKLAE	1920	1956	2.89e-16	true	E1BW48_CHICK-1920-1954	false
E2RDC2_CANLF	VIGELGEDGWIRVQWDTGSTNSYRMGKEGKYDLKLAE	1895	1931	2.89e-16	true	false	false
HRC23_HUMAN	VIGELGEDGWIRVQWDTGSTNSYRMGKEGNYDLKLAE	622	658	3.41e-16	true	false	false
D4ACN3_RAT	VIGELGEDGWIRVQWDTGSTNSYRMGKEGKYDLKLVE	1838	1874	6.80e-16	true	false	false
A0A0G2JUC9_RAT	VIGELGEDGWIRVQWDTGSTNSYRMGKEGKYDLKLVE	1895	1931	7.34e-16	true	false	false
F7A4S9_XENTR	VIGELGEDGWIRVQWDTGSTNSYRMGKEGKYDLKLTE	1895	1931	7.51e-16	true	F7A4S9_XENTR-1895-1929	false
HERC2_MOUSE	VIGELGEDGWIRVQWDTGSTNSYRMGKEGKYDLKLVE	1895	1931	8.04e-16	true	false	false
C3XXA2_BRAFL	VIGDLGEDGWIRVQWDTGSTNSYRMGKEGKYDLKLA	1062	1097	9.08e-16	true	C3XXA2_BRAFL-1062-1096	false
H2TGG2_TAKRU	VIGELGEDGWIRVQWDTSSTNSYRMGKEGKYDLKLAE	1881	1917	1.46e-15	true	false	false
Q5TMP0_ANOGA	IISEIGEDGWVRVEWDNGSTNSYRMGKEGKYDLRLA	1974	2009	1.62e-15	true	false	false
A7SGI6_NEMVE	IIGELGEDGWARVQWETGSTNSYRMGKEGKYDLKLAR	1357	1393	8.79e-15	true	false	false
HERC2_DROME	IISEVGEDGWVRVEWYTGATNSYRMGKEGQYDLQLA	1952	1987	9.32e-13	true	false	false
UFD4_DROME	ITGEIHNGWIDVKWDHGVRNSYRMGAEGKYDLKLA	1355	1389	7.88e-10	true	false	false
Q7PSA4_ANOGA	VIAEIHNGWIDVKWDHGMRNSYRMGAEGKYDLKLA	1409	1443	1.36e-09	true	false	false
F6Q9Q6_ORNAN	VTGELHNGWIDVTWDAGGSNSYRMGAEGKFDLKLA	1301	1335	1.69e-09	true	F6Q9Q6_ORNAN-1310-1334	false
A0A3Q1LHC1_BOVIN	VTGELHNGWIDVTWDAGGSNSYRMGAEGKFDLKLA	1301	1335	1.69e-09	true	A0A3Q1LHC1_BOVIN-1310-1334	false
HECD1_MOUSE	VTGELHNGWIDVTWDAGGSNSYRMGAEGKFDLKLA	1306	1340	1.76e-09	true	HECD1_MOUSE-1315-1339	false
A0A087X2H1_HUMAN	VTGELHNGWIDVTWDAGGSNSYRMGAEGKFDLKLA	1305	1339	1.76e-09	true	A0A087X2H1_HUMAN-1314-1338	false
E1BLD1_BOVIN	VTGELHNGWIDVTWDAGGSNSYRMGAEGKFDLKLA	1301	1335	1.76e-09	true	E1BLD1_BOVIN-1310-1334	false
K7CCM5_PANTR	VTGELHNGWIDVTWDAGGSNSYRMGAEGKFDLKLA	1301	1335	1.76e-09	true	K7CCM5_PANTR-1310-1334	false
H9FSK0_MACMU	VTGELHNGWIDVTWDAGGSNSYRMGAEGKFDLKLA	1301	1335	1.76e-09	true	H9FSK0_MACMU-1310-1334	false
HECD1_HUMAN	VTGELHNGWIDVTWDAGGSNSYRMGAEGKFDLKLA	1301	1335	1.76e-09	true	HECD1_HUMAN-1310-1334	false
F8WIE5_MOUSE	VTGELHNGWIDVTWDAGGSNSYRMGAEGKFDLKLA	1301	1335	1.76e-09	true	F8WIE5_MOUSE-1310-1334	false
D3ZLS5_RAT	VTGELHNGWIDVTWDAGGSNSYRMGAEGKFDLKLA	1301	1335	1.76e-09	true	D3ZLS5_RAT-1310-1334	false
E2RGH9_CANLF	VTGELHNGWIDVTWDAGGSNSYRMGAEGKFDLKLA	1300	1334	1.76e-09	true	E2RGH9_CANLF-1309-1333	false
F7B4N3_MONDO	VTGELHNGWIDVTWDAGGSNSYRMGAEGKFDLKLA	1303	1337	1.78e-09	true	F7B4N3_MONDO-1312-1336	false
E1C040_CHICK	VTGELHNGWIDVTWDAGGSNSYRMGAEGKFDLKLA	1301	1335	1.82e-09	true	E1C040_CHICK-1310-1334	false
A0A0R4IGL6_DANRE	VTGEAHNGWIDVTWDAGGSNSYRMGAEGKFDLKLA	1301	1335	4.16e-09	true	A0A0R4IGL6_DANRE-1310-1334	false
Q8JFV5_DANRE	VTGEAHNGWIDVTWDAGGSNSYRMGAEGKFDLKLA	1301	1335	4.60e-09	true	Q8JFV5_DANRE-1310-1334	false
A0A2R8PW57_DANRE	VTGEAHNGWIDVTWDAGGSNSYRMGAEGKFDLKLA	1301	1335	4.60e-09	true	A0A2R8PW57_DANRE-1310-1334	false
A0A0K0J6K0_BRUMA	VISLIDNGWIDVQWDDCTSNSYRFGADGKYDIEL	1499	1532	1.99e-07	true	false	false
A0A0K0J6K1_BRUMA	VISLIDNGWIDVQWDDCTSNSYRFGADGKYDIEL	1511	1544	2.01e-07	true	false	false
A0A0J9XSA7_BRUMA	VISLIDNGWIDVQWDDCTSNSYRFGADGKYDIEL	1509	1542	2.01e-07	true	false	false
A0A1P6BVL2_BRUMA	VISLIDNGWIDVQWDDCTSNSYRFGADGKYDIEL	1483	1516	2.05e-07	true	false	false
A9VB23_MONBE	VTGLPRNGWIDVKWDAGCSNSYRVGADDKYDL	1287	1318	5.54e-07	true	A9VB23_MONBE-1296-1312	false
V6CLA7_CAEEL	ESGWVDVTWDNGNANSYRFGANGNFDI	1480	1506	1.50e-06	true	false	false
HECD1_CAEEL	ESGWVDVTWDNGNANSYRFGANGNFDI	1478	1504	1.50e-06	true	false	false
V6CLC0_CAEEL	ESGWVDVTWDNGNANSYRFGANGNFDI	1476	1502	1.50e-06	true	false	false
V6CJX7_CAEEL	ESGWVDVTWDNGNANSYRFGANGNFDI	1474	1500	1.50e-06	true	false	false
V6CIS8_CAEEL	ESGWVDVTWDNGNANSYRFGANGNFDI	1439	1465	1.55e-06	true	false	false
V6CL75_CAEEL	ESGWVDVTWDNGNANSYRFGANGNFDI	1443	1469	1.56e-06	true	false	false
V6CL74_CAEEL	ESGWVDVTWDNGNANSYRFGANGNFDI	1441	1467	1.56e-06	true	false	false
V6CIS4_CAEEL	ESGWVDVTWDNGNANSYRFGANGNFDI	1437	1463	1.56e-06	true	false	false
B7P3H6_IXOSC	DRTVVVQWDSGSRTNYRVGYQGSYDLRV	43	70	6.78e-05	true	false	false
H2SM58_TAKRU	VTWSNGTTNVYRMGHKGKVDLK	193	214	1.47e-04	true	false	false
Q7PWU2_ANOGA	VAWASGSTNVYRLGHKGNVDLRYVQ	196	220	2.91e-04	true	false	false
M9PI73_DROME	VIWDNGSKNLYRVGFEGMADLKV	178	200	6.64e-04	true	false	false
MIB_DROME	VIWDNGSKNLYRVGFEGMADLKV	289	311	7.26e-04	true	false	false
F7CAN8_XENTR	DKTVVVQWDHGTRTNYRTGFQGAYDL	50	75	7.69e-04	true	false	false
MIB2_MOUSE	VTWADGTTNVYRVGHKGKVDLR	201	222	7.83e-04	true	false	false
J9NX92_CANLF	VLWDNGAKNLYRVGFEGMSDLKCVQ	112	136	8.59e-04	true	false	false
E1C2G3_CHICK	VLWDNGAKNLYRVGFEGMSDLKCVQ	356	380	8.80e-04	true	false	false
B1H2P9_XENTR	DKTVVVQWDHGTRTNYRTGFQGAYDL	49	74	0.001	true	false	false
A0A087X2H1_HUMAN-1314-1338	IDVTWDAGGSNSYRMGAEGKFDLKL	1314	1338	0	true	A0A087X2H1_HUMAN-1314-1338	false
B7P586_IXOSC	IRVQWDNGSTNSYRMGKEGKYDLRM	628	652	2.05e-06	true	B7P586_IXOSC-618-654	false
Q1RL83_CIOIN	VTWDSGGTKNIYRVGHKGKVDLK	193	215	1.23e-04	true	false	false
A9VB23_MONBE-1296-1312	IDVKWDAGCSNSYRVGA	1296	1312	0	true	A9VB23_MONBE-1296-1312	false
