## Supplementary Data 2 for "Census of exposed aggregation-prone regions in proteomes": cluster_959.csv

ID	sequence	start	stop	p-value	conserved	ID_EAR	TM	low_complexity
A0A087WT21_HUMAN-687-703	LQLGQISGPSQDGSMYA	687	703	0	true	A0A087WT21_HUMAN-687-703	false
A0A2I3SEK4_PANTR	LQLGQISGPSQDGSMYA	546	562	5.35e-06	true	A0A2I3SEK4_PANTR-546-562	false
A0A0R4J2E1_HUMAN	LQLGQISGPSQDGSMYA	546	562	5.35e-06	true	A0A0R4J2E1_HUMAN-546-562	false
B7WPH3_HUMAN	LQLGQISGPSQDGSMYA	546	562	5.39e-06	true	B7WPH3_HUMAN-546-562	false
H2QL71_PANTR	LQLGQISGPSQDGSMYA	687	703	5.58e-06	true	H2QL71_PANTR-687-703	false
A0A2I3SMG3_PANTR	LQLGQISGPSQDGSMYA	729	745	5.79e-06	true	A0A2I3SMG3_PANTR-729-745	false
CECR2_HUMAN	LQLGQISGPSQDGSMYA	729	745	5.79e-06	true	CECR2_HUMAN-729-745	false
A0A2I3TNF9_PANTR	LQLGQISGPSQDGSMYA	677	693	5.84e-06	true	A0A2I3TNF9_PANTR-677-693	false
F7HFD7_MACMU	LQLGQISGPSQDGSVYA	545	561	1.70e-05	true	F7HFD7_MACMU-545-561	false
F6S3B1_MACMU	LQLGQISGPSQDGSVYA	694	710	1.73e-05	true	F6S3B1_MACMU-694-710	false
F7HFC8_MACMU	LQLGQISGPSQDGSVYA	728	744	1.74e-05	true	F7HFC8_MACMU-728-744	false
F7HFD5_MACMU	LQLGQISGPSQDGSVYA	660	676	1.75e-05	true	F7HFD5_MACMU-660-676	false
F7CUF2_MONDO	LQLGQMSGPSQDGNIY	844	859	2.06e-04	true	false	false
CECR2_MOUSE	LQLGQMNCPSQDGNMY	698	713	8.22e-04	true	false	false
