## Supplementary Data 2 for "Census of exposed aggregation-prone regions in proteomes": cluster_960.csv

ID	sequence	start	stop	p-value	conserved	ID_EAR	TM	low_complexity
A0A087WX84_HUMAN-198-225	LQQLQEFEAAIKQRDGIITQLTANLQQA	198	225	0	true	A0A087WX84_HUMAN-198-225	false
H7BZV6_HUMAN	LQQLQEFEAAIKQRDGIITQLTANLQQA	141	168	4.48e-11	true	H7BZV6_HUMAN-141-168	false
A0A1D5QYQ2_MACMU	LQQLQEFEAAIKQRDGIITQLTANLQQA	172	199	5.85e-11	true	false	false
Q6PJH3_HUMAN	LQQLQEFEAAIKQRDGIITQLTANLQQA	190	217	1.06e-10	true	Q6PJH3_HUMAN-190-217	false
A0A2I3S9C1_PANTR	LQQLQEFEAAIKQRDGIITQLTANLQQA	182	209	1.81e-10	true	A0A2I3S9C1_PANTR-182-209	false
F7BZV7_MACMU	LQQLQEFEAAIKQRDGIITQLTANLQQA	190	217	2.06e-10	true	F7BZV7_MACMU-190-217	false
A0A0A0MRE9_HUMAN	LQQLQEFEAAIKQRDGIITQLTANLQQA	190	217	2.12e-10	true	A0A0A0MRE9_HUMAN-190-217	false
F7BZE8_MACMU	LQQLQEFEAAIKQRDGIITQLTANLQQA	190	217	2.13e-10	true	F7BZE8_MACMU-190-217	false
A0A2I3SYD4_PANTR	LQQLQEFEAAIKQRDGIITQLTANLQQA	190	217	2.16e-10	true	A0A2I3SYD4_PANTR-190-217	false
A0A2I3S1S6_PANTR	LQQLQEFEAAIKQRDGIITQLTANLQQA	176	203	2.17e-10	true	A0A2I3S1S6_PANTR-176-203	false
F6UU45_MACMU	LQQLQEFEAAIKQRDGIITQLTANLQQA	186	213	2.19e-10	true	false	false
F7BZU7_MACMU	LQQLQEFEAAIKQRDGIITQLTANLQQA	188	215	2.20e-10	true	false	false
AKAP9_HUMAN	LQQLQEFEAAIKQRDGIITQLTANLQQA	190	217	2.22e-10	true	AKAP9_HUMAN-190-217	false
A0A2I3TCL3_PANTR	LQQLQEFEAAIKQRDGIITQLTANLQQA	176	203	2.25e-10	true	A0A2I3TCL3_PANTR-176-203	false
F7BZW6_MACMU	LQQLQEFEAAIKQRDGIITQLTANLQQA	186	213	2.25e-10	true	false	false
H2R568_PANTR	LQQLQEFEAAIKQRDGIITQLTANLQQA	190	217	2.27e-10	true	H2R568_PANTR-190-217	false
F1PBY8_CANLF	LQQLQEFEAAIKQRDGIITQLTANLQQA	178	205	2.30e-10	true	F1PBY8_CANLF-178-205	false
A0A0A0MRF6_HUMAN	LQQLQEFEAAIKQRDGIITQLTANLQQA	201	228	2.32e-10	true	A0A0A0MRF6_HUMAN-201-228	false
A0A2I3T7G7_PANTR	LQQLQEFEAAIKQRDGIITQLTANLQQA	185	212	2.34e-10	true	A0A2I3T7G7_PANTR-185-212	false
A0A2I3RJZ5_PANTR	LQQLQEFEAAIKQRDGIITQLTANLQQA	186	213	2.36e-10	true	A0A2I3RJZ5_PANTR-186-213	false
A0A2I3SJ75_PANTR	LQQLQEFEAAIKQRDGIITQLTANLQQA	195	222	2.37e-10	true	A0A2I3SJ75_PANTR-195-222	false
J9P4D9_CANLF	LQQLQEFEAAIKQRDGIITQLTANLQQA	260	287	2.39e-10	true	J9P4D9_CANLF-260-287	false
F7GHS5_MONDO	LQQLQEFEAAIKQRDGIITQLTANLQQA	187	214	2.85e-10	true	F7GHS5_MONDO-187-214	false
A0A140T8S1_MOUSE	LKQLQEFEAAIKQRDGIITQLTANLQQA	176	203	4.69e-10	true	false	false
A0A3Q1M6C1_BOVIN	LKQLQEFEAAIKQRDGIITQLTANLQQA	66	93	4.81e-10	true	A0A3Q1M6C1_BOVIN-68-93	false
A0A3Q1LPA7_BOVIN	LKQLQEFEAAIKQRDGIITQLTANLQQA	66	93	5.03e-10	true	A0A3Q1LPA7_BOVIN-68-93	false
A0A3Q1MK49_BOVIN	LKQLQEFEAAIKQRDGIITQLTANLQQA	66	93	5.03e-10	true	A0A3Q1MK49_BOVIN-68-93	false
F1MXF5_BOVIN	LKQLQEFEAAIKQRDGIITQLTANLQQA	66	93	5.03e-10	true	F1MXF5_BOVIN-68-93	false
A0A3Q1M796_BOVIN	LKQLQEFEAAIKQRDGIITQLTANLQQA	66	93	5.03e-10	true	A0A3Q1M796_BOVIN-68-93	false
AKAP9_MOUSE	LKQLQEFEAAIKQRDGIITQLTANLQQA	176	203	5.15e-10	true	AKAP9_MOUSE-178-203	false
F1LPB4_RAT	LKQLQEFEAAIKQRDGIITQLTANLQQA	159	186	5.15e-10	true	F1LPB4_RAT-161-186	false
A0A0G2K548_RAT	LKQLQEFEAAIKQRDGIITQLTANLQQA	177	204	5.19e-10	true	A0A0G2K548_RAT-179-204	false
E9QQ10_MOUSE	LKQLQEFEAAIKQRDGIITQLTANLQQA	158	185	5.31e-10	true	E9QQ10_MOUSE-160-185	false
A0A3B5KP78_TAKRU	VQQLQDFEAALKQRDGIITQLTANLQQA	173	200	2.13e-09	true	false	false
F6VGS2_ORNAN	LQQLQEFEAAITQRDGIISQLTAHLQQA	145	172	2.81e-09	true	false	false
A0A1D5PNE9_CHICK	LQQLQEFEAAIKKRDDIITQLTTNLQQA	189	216	7.61e-09	true	false	false
A0A3Q2U5Q5_CHICK	LQQLQEFEAAIKKRDDIITQLTTNLQQA	189	216	7.91e-09	true	false	false
A0A3Q2U139_CHICK	LQQLQEFEAAIKKRDDIITQLTTNLQQA	171	198	7.97e-09	true	false	false
A0A3Q2U1N8_CHICK	LQQLQEFEAAIKKRDDIITQLTTNLQQA	189	216	8.03e-09	true	false	false
F6RPN2_XENTR	LQQLQEFEMAIKQRDDIITQLTTNLQQA	173	200	9.30e-09	true	false	false
F6WP82_XENTR	LQQLQEFEMAIKQRDDIITQLTTNLQQA	161	188	1.33e-08	true	false	false
