## Supplementary Data 2 for "Census of exposed aggregation-prone regions in proteomes": cluster_961.csv

ID	sequence	start	stop	p-value	conserved	ID_EAR	TM	low_complexity
A0A0B4JCT6_DROME-675-688	LVLSSGSQTTTAVV	675	688	0	true	A0A0B4JCT6_DROME-675-688	false
E1JH70_DROME	LVLSSGSQTTTAVV	423	436	6.31e-04	true	E1JH70_DROME-423-436	false
A0A0B4JD54_DROME	LVLSSGSQTTTAVV	444	457	6.47e-04	true	A0A0B4JD54_DROME-444-457	false
A0A0B4KF63_DROME	LVLSSGSQTTTAVV	420	433	6.48e-04	true	A0A0B4KF63_DROME-420-433	false
A1Z9W7_DROME	LVLSSGSQTTTAVV	423	436	6.58e-04	true	A1Z9W7_DROME-423-436	false
Q7KMM8_DROME	LVLSSGSQTTTAVV	605	618	6.59e-04	true	Q7KMM8_DROME-605-618	false
A8DYE0_DROME	LVLSSGSQTTTAVV	720	733	6.67e-04	true	A8DYE0_DROME-720-733	false
A1Z9W5_DROME	LVLSSGSQTTTAVV	682	695	7.15e-04	true	A1Z9W5_DROME-682-695	false
