## Supplementary Data 2 for "Census of exposed aggregation-prone regions in proteomes": cluster_962.csv

ID	sequence	start	stop	p-value	conserved	ID_EAR	TM	low_complexity
A0A2I3RX15_PANTR-956-972	AQQLAGKGHEAVESLQA	956	972	0	true	A0A2I3RX15_PANTR-956-972	false
H2RFQ2_PANTR	AQQLAGKGHEAVESLQA	961	977	9.36e-06	true	H2RFQ2_PANTR-961-977	false
H7C1J4_HUMAN	AQQLAGKGHEAVESLQA	961	977	9.58e-06	true	H7C1J4_HUMAN-961-977	false
H2QSV2_PANTR	AQQLAGKGHEAVESLQA	961	977	9.72e-06	true	H2QSV2_PANTR-961-977	false
URFB1_HUMAN	AQQLAGKGHEAVESLQA	961	977	9.72e-06	true	URFB1_HUMAN-961-977	false
F7EWB6_MACMU	QQLAGKGHEAVESLQA	962	977	2.35e-05	true	false	false
A0A1D5Q6J6_MACMU	QQLAGKGHEAVESLQA	962	977	2.38e-05	true	false	false
E2RFQ1_CANLF	AQQEAGKGHEAVDSLQA	952	968	1.43e-04	true	false	false
D3ZMR2_RAT	AQQPAGKSHEAVESLQA	959	975	2.07e-04	true	false	false
F1MCM3_BOVIN	AQQEAGKGHKAVDSLQA	963	979	4.02e-04	true	F1MCM3_BOVIN-963-979	false
B2KF50_MOUSE	AQQPVGKSHEAVESLQA	953	969	5.17e-04	true	false	false
