## Supplementary Data 2 for "Census of exposed aggregation-prone regions in proteomes": cluster_963.csv

ID	sequence	start	stop	p-value	conserved	ID_EAR	TM	low_complexity
A0A0A0MR27_HUMAN-53-70	QAETVHGLDGCASLLRDI	53	70	0	true	A0A0A0MR27_HUMAN-53-70	false
A0A2I3S019_PANTR	QAETVHGLDGCASLLRDI	151	168	1.13e-07	true	A0A2I3S019_PANTR-151-168	false
CCD14_HUMAN	QAETVHGLDGCASLLRDI	101	118	1.52e-07	true	CCD14_HUMAN-101-118	false
A0A2I3TAE4_PANTR	QAETVHGLDGCASLLRDI	53	70	1.66e-07	true	A0A2I3TAE4_PANTR-53-70	false
F7H6Z5_MACMU	QAETVHGLDGCASLLRDI	101	118	1.73e-07	true	F7H6Z5_MACMU-101-118	false
A0A1D5QER5_MACMU	QAETVHGLDGCASLLRDI	53	70	1.74e-07	true	A0A1D5QER5_MACMU-53-70	false
F7H6Z7_MACMU	QAETVHGLDGCASLLRDI	44	61	1.74e-07	true	F7H6Z7_MACMU-44-61	false
J3QT39_HUMAN	QAETVHGLDGCASLLRDI	53	70	1.87e-07	true	J3QT39_HUMAN-53-70	false
H2QN89_PANTR	QAETVHGLDGCASLLRDI	53	70	1.97e-07	true	H2QN89_PANTR-53-70	false
F1MS02_BOVIN	QTETVQGLDGCASLLRDI	101	118	2.10e-06	true	F1MS02_BOVIN-101-118	true
F6RBC6_BOVIN	QTETVQGLDGCASLLRDI	75	92	2.18e-06	true	F6RBC6_BOVIN-75-92	false
F1PIE2_CANLF	QTETVQGLDGCASLLRDI	43	60	2.75e-06	true	F1PIE2_CANLF-43-60	false
J9P1B1_CANLF	QTETVQGLDGCASLLRDI	43	60	3.21e-06	true	J9P1B1_CANLF-43-60	false
CCD14_MOUSE	QTDTLQGLDGCASLLRDI	100	117	1.97e-05	true	CCD14_MOUSE-100-117	false
A0A338P6V9_MOUSE	QTDTLQGLDGCASLLRDI	52	69	2.40e-05	true	A0A338P6V9_MOUSE-52-69	false
D3ZBB5_RAT	QTDTVQGLDSCASLLRDI	100	117	3.08e-05	true	false	false
