## Supplementary Data 2 for "Census of exposed aggregation-prone regions in proteomes": cluster_964.csv

ID	sequence	start	stop	p-value	conserved	ID_EAR	TM	low_complexity
A8DYX9_DROME-632-645	AAQQQNGVGTIVHF	632	645	0	true	A8DYX9_DROME-632-645	false
A8DYY0_DROME	AAQQQNGVGTIVHF	632	645	1.62e-05	true	A8DYY0_DROME-632-645	false
X2JDL7_DROME	AAQQQNGVGTIVHF	459	472	1.63e-05	true	X2JDL7_DROME-459-472	false
M9MRP7_DROME	AAQQQNGVGTIVHF	632	645	1.63e-05	true	M9MRP7_DROME-632-645	false
E2QCS4_DROME	AAQQQNGVGTIVHF	632	645	1.63e-05	true	E2QCS4_DROME-632-645	false
M9MSH2_DROME	AAQQQNGVGTIVHF	459	472	1.63e-05	true	M9MSH2_DROME-459-472	false
X2J7J2_DROME	AAQQQNGVGTIVHF	632	645	2.10e-05	true	X2J7J2_DROME-632-645	false
