## Supplementary Data 2 for "Census of exposed aggregation-prone regions in proteomes": cluster_965.csv

ID	sequence	start	stop	p-value	conserved	ID_EAR	TM	low_complexity
A0A0K3ARB4_CAEEL-1018-1034	QIATSSSSGGVNQFYNN	1018	1034	0	true	A0A0K3ARB4_CAEEL-1018-1034	false
A0A0K3AU76_CAEEL	QIATSSSSGGVNQFYNN	179	195	2.94e-06	true	A0A0K3AU76_CAEEL-179-195	false
C7IVS6_CAEEL	QIATSSSSGGVNQFYNN	1238	1254	4.37e-06	true	C7IVS6_CAEEL-1238-1254	false
C7IVS5_CAEEL	QIATSSSSGGVNQFYNN	1208	1224	4.54e-06	true	C7IVS5_CAEEL-1208-1224	false
A0A0K3AX73_CAEEL	QIATSSSSGGVNQFYNN	1241	1257	4.57e-06	true	A0A0K3AX73_CAEEL-1241-1257	false
A0A0K3ARW1_CAEEL	QIATSSSSGGVNQFYNN	1211	1227	5.01e-06	true	A0A0K3ARW1_CAEEL-1211-1227	false
A0A0K3AUW7_CAEEL	QIATSSSSGGVNQFYNN	1045	1061	5.43e-06	true	A0A0K3AUW7_CAEEL-1045-1061	false
A0A0K3AU63_CAEEL	QIATSSSSGGVNQFYNN	1048	1064	5.82e-06	true	A0A0K3AU63_CAEEL-1048-1064	false
A0A0K3AX79_CAEEL	QIATSSSSGGVNQFYNN	1015	1031	5.82e-06	true	A0A0K3AX79_CAEEL-1015-1031	false
A0A0K3ARB9_CAEEL	QIATSSSSGGVNQFYNN	855	871	7.30e-06	true	A0A0K3ARB9_CAEEL-855-871	false
A0A0K3ARW5_CAEEL	QIATSSSSGGVNQFYNN	858	874	7.93e-06	true	A0A0K3ARW5_CAEEL-858-874	false
A0A0K3AUX0_CAEEL	QIATSSSSGGVNQFYNN	825	841	8.19e-06	true	A0A0K3AUX0_CAEEL-825-841	false
A0A0K3AU69_CAEEL	QIATSSSSGGVNQFYNN	828	844	9.04e-06	true	A0A0K3AU69_CAEEL-828-844	false
A0A0K3AX82_CAEEL	QIATSSSSGGVNQFYNN	382	398	2.51e-05	true	A0A0K3AX82_CAEEL-382-398	false
A0A0K3ARX0_CAEEL	QIATSSSSGGVNQFYNN	352	368	3.34e-05	true	A0A0K3ARX0_CAEEL-352-368	false
