## Supplementary Data 2 for "Census of exposed aggregation-prone regions in proteomes": cluster_966.csv

ID	sequence	start	stop	p-value	conserved	ID_EAR	TM	low_complexity
F7CFA1_XENTR-693-716	TQIQQQYSGVNPSGLGVVVMQLNV	693	716	0	true	F7CFA1_XENTR-693-716	false
F7CM19_XENTR	TQIQQQYSGVNPSGLGVVVMQLNV	749	772	3.44e-09	true	F7CM19_XENTR-749-772	false
A0A0G2K4E8_RAT	QIPQQYSGVSPSGPGVVVMQLNV	759	781	8.80e-07	true	A0A0G2K4E8_RAT-762-779	false
G3V9G7_RAT	QIPQQYSGVSPSGPGVVVMQLNV	707	729	8.96e-07	true	G3V9G7_RAT-710-727	false
A0A1D5PKL4_CHICK	MQQQYSGVSPSGPGVVVMQLNV	763	784	1.13e-06	true	A0A1D5PKL4_CHICK-763-784	false
A0A1D5NWI9_CHICK	MQQQYSGVSPSGPGVVVMQLNV	733	754	1.13e-06	true	A0A1D5NWI9_CHICK-733-754	false
A0A3Q2TVR8_CHICK	MQQQYSGVSPSGPGVVVMQLNV	763	784	1.15e-06	true	A0A3Q2TVR8_CHICK-763-784	false
A0A2I3TWF0_PANTR	QQYSGVSPSGPGVVVMQLNV	752	771	4.95e-06	true	A0A2I3TWF0_PANTR-752-769	false
A0A1D5QDH9_MACMU	QQYSGVSPSGPGVVVMQLNV	760	779	4.99e-06	true	A0A1D5QDH9_MACMU-760-777	false
A0A1D5QUK9_MACMU	QQYSGVSPSGPGVVVMQLNV	708	727	5.08e-06	true	A0A1D5QUK9_MACMU-708-725	false
A0A1D5Q4A3_MACMU	QQYSGVSPSGPGVVVMQLNV	694	713	5.16e-06	true	A0A1D5Q4A3_MACMU-694-711	false
B5MCG9_HUMAN	QQYSGVSPSGPGVVVMQLNV	727	746	5.23e-06	true	B5MCG9_HUMAN-727-744	false
A0A2J8KW97_PANTR	QQYSGVSPSGPGVVVMQLNV	694	713	5.24e-06	true	A0A2J8KW97_PANTR-694-711	false
R3HD2_HUMAN	QQYSGVSPSGPGVVVMQLNV	693	712	5.24e-06	true	R3HD2_HUMAN-693-710	false
A0A2I3S1I8_PANTR	QQYSGVSPSGPGVVVMQLNV	708	727	5.28e-06	true	A0A2I3S1I8_PANTR-708-725	false
B5MCU0_HUMAN	QQYSGVSPSGPGVVVMQLNV	707	726	5.28e-06	true	B5MCU0_HUMAN-707-724	false
F7DE84_MACMU	QQYSGVSPSGPGVVVMQLNV	684	703	5.28e-06	true	F7DE84_MACMU-684-701	false
F7DE77_MACMU	QQYSGVSPSGPGVVVMQLNV	671	690	5.28e-06	true	F7DE77_MACMU-671-688	false
R3HD2_MOUSE	QQYSGVSPSGPGVVVMQLNV	761	780	5.39e-06	true	R3HD2_MOUSE-759-780	false
F1MEA2_BOVIN	QQYSGVSPSGPGVVVMQLNV	705	724	5.40e-06	true	F1MEA2_BOVIN-705-722	false
A0A2I3RUD8_PANTR	QQYSGVSPSGPGVVVMQLNV	684	703	5.40e-06	true	A0A2I3RUD8_PANTR-684-701	false
A0A0U1RRA6_HUMAN	QQYSGVSPSGPGVVVMQLNV	683	702	5.40e-06	true	A0A0U1RRA6_HUMAN-683-700	false
J9P3Q9_CANLF	QQYSGVSPSGPGVVVMQLNV	760	779	5.42e-06	true	J9P3Q9_CANLF-760-777	false
A0A2I3TDU7_PANTR	QQYSGVSPSGPGVVVMQLNV	723	742	5.44e-06	true	A0A2I3TDU7_PANTR-723-740	false
J9P4B6_CANLF	QQYSGVSPSGPGVVVMQLNV	708	727	5.52e-06	true	J9P4B6_CANLF-708-725	false
A0A2I3RA37_PANTR	QQYSGVSPSGPGVVVMQLNV	671	690	5.57e-06	true	A0A2I3RA37_PANTR-671-688	false
Q148X5_MOUSE	QQYSGVSPSGPGVVVMQLNV	729	748	5.60e-06	true	Q148X5_MOUSE-727-748	false
R3HD2_BOVIN	QQYSGVSPSGPGVVVMQLNV	706	725	5.61e-06	true	R3HD2_BOVIN-706-723	false
E2QZT6_CANLF	QQYSGVSPSGPGVVVMQLNV	728	747	5.64e-06	true	E2QZT6_CANLF-728-745	false
E9Q9D6_MOUSE	QQYSGVSPSGPGVVVMQLNV	695	714	5.70e-06	true	E9Q9D6_MOUSE-693-714	false
H7C0E9_HUMAN	QQYSGVSPSGPGVVVMQLNV	458	477	6.72e-06	true	H7C0E9_HUMAN-458-475	false
A0A3Q1MG87_BOVIN	QQYSGVSPSGPGVVVMQLNV	328	347	6.84e-06	true	A0A3Q1MG87_BOVIN-328-345	false
F6Z9T5_MOUSE	QQYSGVSPSGPGVVVMQLNV	460	479	7.14e-06	true	F6Z9T5_MOUSE-458-479	false
H2UNK3_TAKRU	QLQQQYSGVPPPGPGVMVMQLSV	631	653	1.37e-05	true	false	false
A0A0G2KXE4_DANRE	IQQQYSGVPPPGPGVMVMQLSV	656	677	1.84e-05	true	false	false
A0A0G2L5P0_DANRE	IQQQYSGVPPPGPGVMVMQLSV	626	647	1.93e-05	true	false	false
A0A0G2K4E8_RAT-762-779	QQYSGVSPSGPGVVVMQL	762	779	0	true	A0A0G2K4E8_RAT-762-779	false
F7CFA1_XENTR	QQYSGVNPSGLGVVVMQL	697	714	1.28e-04	true	F7CFA1_XENTR-693-716	false
