## Supplementary Data 2 for "Census of exposed aggregation-prone regions in proteomes": cluster_967.csv

ID	sequence	start	stop	p-value	conserved	ID_EAR	TM	low_complexity
A0A2I3RKJ3_PANTR-525-546	LTNLLSLSNIGAAWVSTLESVA	525	546	0	true	A0A2I3RKJ3_PANTR-525-546	false
F7C0E4_MOUSE	LTNLLSLSNIGAAWVSTLESVA	492	513	6.72e-09	true	F7C0E4_MOUSE-492-513	false
J9P7L9_CANLF	LTNLLSLSNIGAAWVSTLESVA	413	434	9.43e-09	true	J9P7L9_CANLF-413-434	false
H0Y8A2_HUMAN	LTNLLSLSNIGAAWVSTLESVA	124	145	4.24e-08	true	H0Y8A2_HUMAN-124-145	false
A0A2I3SCE9_PANTR	LTNLLSLSNIGAAWVSTLESVA	83	104	5.22e-08	true	A0A2I3SCE9_PANTR-83-104	false
F6X6D2_MACMU	LTNLLSLSNIGAAWVSTLESVA	124	145	5.42e-08	true	F6X6D2_MACMU-124-145	false
D3ZHW8_RAT	LTNLLSLSNIGAAWVSTLESVA	83	104	8.12e-08	true	D3ZHW8_RAT-83-104	false
