## Supplementary Data 2 for "Census of exposed aggregation-prone regions in proteomes": cluster_968.csv

ID	sequence	start	stop	p-value	conserved	ID_EAR	TM	low_complexity
A0A2I3RVH0_PANTR-512-529	EKVWLAQKDGFTLATVLK	512	529	0	true	A0A2I3RVH0_PANTR-512-529	false
F5H6I8_HUMAN	EKVWLAQKDGFTLATVLK	514	531	3.71e-06	true	F5H6I8_HUMAN-514-531	false
MY18B_HUMAN	EKVWLAQKDGFTLATVLK	514	531	3.76e-06	true	MY18B_HUMAN-514-531	false
F7EH57_MACMU	EKVWLAQKDGFTLATVLK	514	531	3.82e-06	true	F7EH57_MACMU-514-531	false
A0A3Q1NJP0_BOVIN	EKVWLVQKDGFTLATVLK	483	500	7.07e-06	true	A0A3Q1NJP0_BOVIN-483-500	false
A0A3Q1LG72_BOVIN	EKVWLVQKDGFTLATVLK	469	486	7.07e-06	true	false	false
E1BA80_BOVIN	EKVWLVQKDGFTLATVLK	483	500	7.74e-06	true	E1BA80_BOVIN-483-500	false
E2R1Q3_CANLF	EKVWLVQKDGFTLATVLK	502	519	8.74e-06	true	E2R1Q3_CANLF-502-519	false
E9PV66_MOUSE	QKVWLVQKDGFTLATVLK	554	571	1.81e-05	true	E9PV66_MOUSE-556-569	false
F7D683_MONDO	EKVWLVQKEGFTMATILK	512	529	4.54e-05	true	F7D683_MONDO-512-529	false
F6VEX0_MONDO	EKVWLVQKEGFTMATILK	510	527	6.42e-05	true	F6VEX0_MONDO-510-527	false
F7F5N3_ORNAN	EKVWLVQKDGFVLATVTK	246	263	7.31e-05	true	F7F5N3_ORNAN-246-263	false
M0R6Z9_RAT	QKVWLVQKDRFTLATVLK	506	523	1.49e-04	true	false	false
E7FE29_DANRE	EKVWLVHKDGFSLATVVK	444	461	1.56e-04	true	false	false
X1WCS2_DANRE	EKVWLVHKDGFSLATVVK	385	402	1.97e-04	true	false	false
A0A0R4J7R2_DANRE	EKVWLVHKDGFSLATQLK	349	366	4.55e-04	true	false	false
E7F632_DANRE	EKVWLVHKDGFSLATQLK	349	366	4.55e-04	true	false	false
F7EJE8_XENTR	EKVWLAHKDGFSLANKLK	374	391	5.39e-04	true	false	false
H0YEV9_HUMAN	EKVWLVHRDGFSLASQLK	31	48	5.86e-04	true	false	false
A0A1L1RT64_CHICK	DKVWLVQQDGFVLATQLK	381	398	6.71e-04	true	A0A1L1RT64_CHICK-381-398	false
F6XTD1_MONDO	EKVWLLHQDGFTLASQLK	639	656	6.93e-04	true	false	false
E9PV66_MOUSE-556-569	VWLVQKDGFTLATV	556	569	0	true	E9PV66_MOUSE-556-569	false
A0A2I3RVH0_PANTR	VWLAQKDGFTLATV	514	527	1.78e-04	true	A0A2I3RVH0_PANTR-512-529	false
