## Supplementary Data 2 for "Census of exposed aggregation-prone regions in proteomes": cluster_969.csv

ID	sequence	start	stop	p-value	conserved	ID_EAR	TM	low_complexity
H5V864_DROME-1733-1750	ISLSNGNSHLLANVNNLL	1733	1750	0	true	H5V864_DROME-1733-1750	false
M9NFI9_DROME	ISLSNGNSHLLANVNNLL	1730	1747	1.28e-06	true	M9NFI9_DROME-1730-1747	false
M9NEY5_DROME	ISLSNGNSHLLANVNNLL	1717	1734	1.28e-06	true	M9NEY5_DROME-1717-1734	false
M9NEY3_DROME	ISLSNGNSHLLANVNNLL	1730	1747	1.44e-06	true	M9NEY3_DROME-1730-1747	false
Q9W003_DROME	ISLSNGNSHLLANVNNLL	1715	1732	1.44e-06	true	Q9W003_DROME-1715-1732	false
M9NDX8_DROME	ISLSNGNSHLLANVNNLL	1712	1729	1.44e-06	true	M9NDX8_DROME-1712-1729	false
