## Supplementary Data 2 for "Census of exposed aggregation-prone regions in proteomes": cluster_970.csv

ID	sequence	start	stop	p-value	conserved	ID_EAR	TM	low_complexity
A0A2I3TB77_PANTR-317-337	AEVSIVVLSGTTAAQVTTTEW	317	337	0	true	A0A2I3TB77_PANTR-317-337	false
A0A2I3TK98_PANTR	AEVSIVVLSGTTAAQV	447	462	1.99e-04	true	A0A2I3TK98_PANTR-447-467	true
H2Q669_PANTR	AEVSIVVLSGTTAAQV	403	418	1.99e-04	true	H2Q669_PANTR-403-423	true
PMEL_HUMAN	AEVSIVVLSGTTAAQV	403	418	2.04e-04	true	PMEL_HUMAN-403-423	true
F7HL52_MACMU	AEVSIVVPSGTTAAQV	317	332	0.001	true	F7HL52_MACMU-319-332	true
F6ZHE4_MACMU	AEVSIVVPSGTTAAQV	445	460	0.001	true	F6ZHE4_MACMU-447-460	true
