## Supplementary Data 2 for "Census of exposed aggregation-prone regions in proteomes": cluster_971.csv

ID	sequence	start	stop	p-value	conserved	ID_EAR	TM	low_complexity
A0A2I3RR44_PANTR-328-349	FDQHGGQQSPGMGMMHSASAAA	328	349	0	true	A0A2I3RR44_PANTR-328-349	false
F1PBJ5_CANLF	FDQHGGQQSPGMGMMHSAPAA	253	273	8.46e-08	true	false	false
ARI1B_HUMAN	FDQHGGQQSPGMGMMH	252	267	2.99e-06	true	ARI1B_HUMAN-252-273	false
A0A338P6U8_MOUSE	FDQHGGQQSPGMGMMH	249	264	3.04e-06	true	A0A338P6U8_MOUSE-249-270	false
ARI1B_MOUSE	FDQHGGQQSPGMGMMH	197	212	3.04e-06	true	ARI1B_MOUSE-197-218	false
E9Q6R4_MOUSE	FDQHGGQQSPGMGMMH	249	264	3.09e-06	true	E9Q6R4_MOUSE-249-270	false
A0A2I3TV12_PANTR	FDQHGGQQSPGMGMMH	245	260	3.13e-06	true	A0A2I3TV12_PANTR-245-266	false
A0A2I3SSA4_PANTR	FDQHGGQQSPGMGMMH	328	343	3.18e-06	true	A0A2I3SSA4_PANTR-328-349	false
A0A2I3T7X1_PANTR	FDQHGGQQSPGMGMMH	245	260	3.18e-06	true	A0A2I3T7X1_PANTR-245-266	false
A0A3F2YNW7_HUMAN	FDQHGGQQSPGMGMMH	335	350	3.20e-06	true	A0A3F2YNW7_HUMAN-335-356	false
A0A2R8RJE4_DANRE	FDQHGGQQSPRTALIHQA	153	170	6.37e-04	true	false	false
A0A0R4ISW4_DANRE	FDQHGGQQSPRTALIHQA	153	170	6.47e-04	true	false	false
Q5RGW7_DANRE	FDQHGGQQSPRTALIHQA	153	170	6.47e-04	true	false	false
