## Supplementary Data 2 for "Census of exposed aggregation-prone regions in proteomes": cluster_972.csv

ID	sequence	start	stop	p-value	conserved	ID_EAR	TM	low_complexity
A0A2I3S4K5_PANTR-234-266	LRVITSQAGKGLMHHLVSGFLLQNNAQRLGVSQ	234	266	0	true	A0A2I3S4K5_PANTR-234-266	false
MEF2D_HUMAN	LRVITSQAGKGLMHHLTEDHLDLNNAQRLGVSQ	270	302	4.24e-11	true	false	false
A0A2I3SAX9_PANTR	LRVITSQAGKGLMHHLTEDHLDLNNAQRLGVSQ	270	302	4.24e-11	true	false	false
F6VKY1_MACMU	LRVITSQAGKGLMHHLTEDHLDLNNAQRLGVSQ	270	302	4.55e-11	true	false	false
A0A3Q1NNL3_BOVIN	LRVITSQGGKGLMHHLTEDHLDLNNAQRLGVSQ	269	301	9.71e-11	true	false	false
MEF2D_MOUSE	LRVITSQGGKGLMHHLTEDHLDLNNAQRLGVSQ	270	302	1.05e-10	true	false	false
F7AJL0_MONDO	LRVITSQGGKGLMHHLTEDHLDLNNAQRLGVSQ	270	302	1.22e-10	true	false	false
J9P151_CANLF	LRVITSQGGKGLMHHLTEDHLDLNNAQRLGASQ	270	302	2.79e-10	true	false	false
F1PDZ9_CANLF	LRVITSQGGKGLMHHLTEDHLDLNNAQRLGASQ	270	302	2.85e-10	true	false	false
A0A2I3SA27_PANTR	LRVITSQAGKGLMHHLNNAQRLGVSQ	269	294	1.61e-09	true	A0A2I3SA27_PANTR-269-290	false
F6VKZ8_MACMU	LRVITSQAGKGLMHHLNNAQRLGVSQ	269	294	1.69e-09	true	F6VKZ8_MACMU-269-290	false
H2R268_PANTR	LRVITSQAGKGLMHHLNNAQRLGVSQ	270	295	1.80e-09	true	H2R268_PANTR-270-291	false
F6VLM2_MACMU	LRVITSQAGKGLMHHLNNAQRLGVSQ	270	295	1.88e-09	true	F6VLM2_MACMU-270-291	false
E9QKT0_MOUSE	LRVITSQGGKGLMHHLNNAQRLGVSQ	269	294	3.95e-09	true	E9QKT0_MOUSE-269-290	false
F1CYZ1_BOVIN	LRVITSQGGKGLMHHLNNAQRLGVSQ	270	295	4.21e-09	true	F1CYZ1_BOVIN-270-291	false
E9Q5E0_MOUSE	LRVITSQGGKGLMHHLNNAQRLGVSQ	270	295	4.37e-09	true	E9Q5E0_MOUSE-270-291	false
MEF2D_RAT	LRVITSQGGKGLMHHLNNAQRLGVSQ	270	295	4.37e-09	true	MEF2D_RAT-270-291	false
Q921S6_MOUSE	LRVITSQGGKGLMHHLNNAQRLGVSQ	270	295	4.37e-09	true	Q921S6_MOUSE-270-291	false
A0A0G2JSU7_RAT	LRVITSQGGKGLMHHLNNAQRLGVSQ	270	295	4.44e-09	true	A0A0G2JSU7_RAT-270-291	false
A0A1D5NYL4_CHICK	LRVITSQSGKGLMHHLTEDHLALNTQRLGVSQ	315	346	5.13e-09	true	false	false
A0A1D5PCN7_CHICK	LRVITSQSGKGLMHHLTEDHLALNTQRLGVSQ	270	301	7.05e-09	true	false	false
A0A1D5Q003_CHICK	LRVITSQSGKGLMHHLTEDHLALNTQRLGVSQ	269	300	8.34e-09	true	false	false
F6XQM1_XENTR	LRVITSQGGKGLMHHLTEEQLEMSAQRLGGVSQ	270	302	3.26e-08	true	false	false
A0A1D5PKS4_CHICK	LRVITSQSGKGLMHHLNTQRLGVSQ	270	294	1.13e-07	true	A0A1D5PKS4_CHICK-270-292	false
A0A1L1RNL2_CHICK	LRVITSQSGKGLMHHLNTQRLGVSQ	270	294	1.46e-07	true	A0A1L1RNL2_CHICK-270-292	false
F6SLX0_XENTR	LRVITSQGGKGLMHHLVRTASSLSAQRLGGVSQ	225	257	1.52e-07	true	false	false
F1Q910_DANRE	LRVITSQSSKGLMQLTDEELELVSENAQRLGTSQ	266	299	4.32e-06	true	false	false
H2SHI0_TAKRU	LRVITSQGGKSLMQLVRRNAQRLGGSQ	271	297	4.11e-05	true	false	false
A0A1D5PKS4_CHICK-270-292	LRVITSQSGKGLMHHLNTQRLGV	270	292	0	true	A0A1D5PKS4_CHICK-270-292	false
A0A2I3S4K5_PANTR	LRVITSQAGKGLMHHLVSGFLLQNNAQRLGV	234	264	2.27e-06	true	A0A2I3S4K5_PANTR-234-266	false
F1QE20_DANRE	LRVITSQSSKGLMQLNAQRLG	265	285	9.83e-06	true	false	false
A0A3B5KIJ9_TAKRU	LRVITSQGGKSLMQLNAQRLG	271	291	3.47e-05	true	false	false
H2UE51_TAKRU	LRVITSQGGKSLMQMNAQRLA	270	290	1.92e-04	true	false	false
H2UE53_TAKRU	LRVITSQGGKSLMQMNAQRLA	269	289	2.87e-04	true	false	false
