## Supplementary Data 2 for "Census of exposed aggregation-prone regions in proteomes": cluster_973.csv

ID	sequence	start	stop	p-value	conserved	ID_EAR	TM	low_complexity
A0A0R4J102_MOUSE-226-255	AVAAAAAAAAASSASSSWNTHQSVNAAWSA	226	255	0	true	A0A0R4J102_MOUSE-226-255	false
A0A3Q1M095_BOVIN	WNTHQSVNAAWSA	241	253	5.86e-05	true	A0A3Q1M095_BOVIN-224-253	false
E1BGL3_BOVIN	WNTHQSVNAAWSA	241	253	7.84e-05	true	E1BGL3_BOVIN-224-253	false
A0A2I3SRF4_PANTR	WNTHQSVNAAWSA	243	255	8.65e-05	true	A0A2I3SRF4_PANTR-226-255	false
D4AD99_RAT	WNTHQSVNAAWSA	306	318	9.97e-05	true	D4AD99_RAT-289-318	false
A0A2I3TCR3_PANTR	WNTHQSVNAAWSA	243	255	1.00e-04	true	A0A2I3TCR3_PANTR-226-255	false
A0A2J8PE84_PANTR	WNTHQSVNAAWSA	243	255	1.05e-04	true	A0A2J8PE84_PANTR-226-255	false
CPEB3_HUMAN	WNTHQSVNAAWSA	242	254	1.05e-04	true	CPEB3_HUMAN-225-254	false
E2RIS7_CANLF	WNTHQSVNAAWSA	242	254	1.12e-04	true	E2RIS7_CANLF-225-254	false
A0A1D5RAX4_MACMU	WNTHQSVNAAWSA	245	257	1.18e-04	true	A0A1D5RAX4_MACMU-228-257	false
CPEB3_MOUSE	WNTHQSVNAAWSA	243	255	1.33e-04	true	CPEB3_MOUSE-226-255	false
A0A1D5R3E7_MACMU	WNTHQSVNAAWSA	245	257	1.33e-04	true	A0A1D5R3E7_MACMU-228-257	false
F6TL27_MACMU	WNTHQSVNAAWSA	245	257	1.41e-04	true	F6TL27_MACMU-228-257	false
D3Z1R6_MOUSE	WNTHQSVNAAWSA	243	255	1.47e-04	true	D3Z1R6_MOUSE-226-255	false
D3Z5R9_MOUSE	WNTHQSVNAAWSA	243	255	1.58e-04	true	D3Z5R9_MOUSE-226-255	false
A0A3Q1MDU5_BOVIN	WNTHQSVNAAWSA	241	253	1.87e-04	true	A0A3Q1MDU5_BOVIN-224-253	false
