## Supplementary Data 2 for "Census of exposed aggregation-prone regions in proteomes": cluster_974.csv

ID	sequence	start	stop	p-value	conserved	ID_EAR	TM	low_complexity
GAP2_DROME-1230-1247	AARAAFLNSGGALEAATL	1230	1247	0	true	GAP2_DROME-1230-1247	false
M9MSB6_DROME	AARAAFLNSGGALEAATL	1239	1256	5.39e-06	true	M9MSB6_DROME-1239-1256	false
X2JE83_DROME	AARAAFLNSGGALEAATL	1215	1232	5.47e-06	true	X2JE83_DROME-1215-1232	false
X2JKZ0_DROME	AARAAFLNSGGALEAATL	1206	1223	5.52e-06	true	X2JKZ0_DROME-1206-1223	false
X2JCD6_DROME	AARAAFLNSGGALEAATL	1233	1250	8.31e-06	true	X2JCD6_DROME-1233-1250	false
Q8IQZ6_DROME	AARAAFLNSGGALEAATL	1233	1250	8.31e-06	true	Q8IQZ6_DROME-1233-1250	false
X2JFL7_DROME	AARAAFLNSGGALEAATL	1659	1676	8.52e-06	true	X2JFL7_DROME-1659-1676	false
M9MSE8_DROME	AARAAFLNSGGALEAATL	1659	1676	8.52e-06	true	M9MSE8_DROME-1659-1676	false
