## Supplementary Data 2 for "Census of exposed aggregation-prone regions in proteomes": cluster_975.csv

ID	sequence	start	stop	p-value	conserved	ID_EAR	TM	low_complexity
E7F8Q6_DANRE-7-50	VSEDTSANNSGGSGHTVLQRLLQEQMRYGEGRNYLALQQQQQQG	7	50	0	true	E7F8Q6_DANRE-7-50	false
E9QFX4_DANRE	VSEDTSANNSGGSGHTVLQRLLQEQMRYGEGRNYLALQQQQQQG	48	91	3.45e-17	true	E9QFX4_DANRE-48-91	false
E2RJV1_CANLF	SGGTTVLQRLLQEQLRYGNPNENRNLLAIHQQ	9	40	8.10e-07	true	false	false
F1MRZ0_BOVIN	SGGTTVLQRLLQEQLRYGNPNENRNLLAIHQQ	9	40	8.55e-07	true	false	false
A0A3Q1M4X1_BOVIN	SGGTTVLQRLLQEQLRYGNPNENRNLLAIHQQ	9	40	8.61e-07	true	false	false
D4A9Q2_RAT	SEDQPSGGTTVLQRLLQEQLRYGNPSENRSLLAIHQQ	4	40	1.57e-06	true	false	false
A0A0G2JX94_RAT	SEDQPSGGTTVLQRLLQEQLRYGNPSENRSLLAIHQQ	4	40	1.63e-06	true	false	false
AMOT_MOUSE	SSDDQPSGGTTVLQRLLQEQLRYGNPSENRSLLAIHQQ	3	40	2.35e-06	true	false	false
F6RJT6_XENTR	TVLQRLLQEQLRYGNPNENRNLLALHQQ	11	38	3.05e-06	true	false	false
F7CEX6_MACMU	SGGTTVLQRLLQEQLRYGNPSENRSLLAIHQQ	9	40	3.56e-06	true	false	false
AMOT_HUMAN	SGGTTVLQRLLQEQLRYGNPSENRSLLAIHQQ	9	40	3.56e-06	true	false	false
A0A2J8KYJ3_PANTR	SGGTTVLQRLLQEQLRYGNPSENRSLLAIHQQ	9	40	3.59e-06	true	false	false
F6WTL5_MACMU	SGGTTVLQRLLQEQLRYGNPSENRSLLAIHQQ	9	40	3.59e-06	true	false	false
B1AXE9_MOUSE	SSDDQPSGGTTVLQRLLQEQLRYGNPSENRSLLAIHQQ	3	40	4.08e-06	true	false	false
F6ZEG2_MONDO	TVLQRLLQEQLRYGNPNDNRNLLALHQQ	12	39	5.18e-06	true	false	false
E1C5Z2_CHICK	NSEEQAATTVLQRLLQEQLRYGNPNDNRNLLALHQQ	3	38	5.20e-06	true	false	false
F6TGA6_MONDO	ISEVEMRGSEDGAAGTVLQRLIQEQLRYGTPTENMNLLAIQHQ	83	125	8.46e-06	true	F6TGA6_MONDO-99-125	false
A0A3Q3AQD4_CHICK	TAEDSSGTVLHRLIQEQLRYGNLTENRTLLAIQQQALRG	3	41	8.88e-06	true	false	false
A0A3Q2UEJ7_CHICK	TAEDSSGTVLHRLIQEQLRYGNLTENRTLLAIQQQALRG	3	41	1.03e-05	true	false	false
F6ZR95_XENTR	ATGTVLQRLIQEQLRYGNPNENMNFLAIQHQ	26	56	1.11e-05	true	F6ZR95_XENTR-30-73	false
F6ZR70_XENTR	ATGTVLQRLIQEQLRYGNPNENMNFLAIQHQ	8	38	1.32e-05	true	F6ZR70_XENTR-12-55	false
B8JK83_MOUSE	SGTVLHRLIQEQLRYGNLTETRTLLAIQQQ	8	37	1.36e-05	true	false	false
B8JK84_MOUSE	SGTVLHRLIQEQLRYGNLTETRTLLAIQQQ	8	37	1.47e-05	true	false	false
D6RBK2_HUMAN	SSGTVLHRLIQEQLRYGNLTETRTLLAIQQQ	7	37	1.82e-05	true	false	false
D6RIC7_HUMAN	SSGTVLHRLIQEQLRYGNLTETRTLLAIQQQ	7	37	1.98e-05	true	false	false
D6RJA4_HUMAN	SGTVLHRLIQEQLRYGNLTETRTLLAIQQQ	8	37	2.42e-05	true	false	false
H2Q4K8_PANTR	ISEVEMRGSEDAAAGTVLQRLIQEQLRYGTPTENMNLLAIQHQ	82	124	2.62e-05	true	H2Q4K8_PANTR-98-124	false
F6ZAT7_MACMU	ISEVEMRGSEDAAAGTVLQRLIQEQLRYGTPTENMNLLAIQHQ	111	153	2.64e-05	true	F6ZAT7_MACMU-127-153	false
A0A2I3RPT3_PANTR	ISEVEMRGSEDAAAGTVLQRLIQEQLRYGTPTENMNLLAIQHQ	32	74	2.67e-05	true	A0A2I3RPT3_PANTR-48-74	false
AMOL1_HUMAN	ISEVEMRGSEDAAAGTVLQRLIQEQLRYGTPTENMNLLAIQHQ	82	124	2.68e-05	true	AMOL1_HUMAN-98-124	false
F7B3K2_MONDO	SSGTVLHRLIQEQLRYGNLTENRTLLAIQQQ	7	37	2.74e-05	true	false	false
F7GN86_MACMU	ISEVEMRGSEDAAAGTVLQRLIQEQLRYGTPTENMNLLAIQHQ	32	74	2.79e-05	true	F7GN86_MACMU-48-74	false
D6RF61_HUMAN	SGTVLHRLIQEQLRYGNLTETRTLLAIQQQ	8	37	2.87e-05	true	false	false
B8JK82_MOUSE	SSGTVLHRLIQEQLRYGNLTETRTLLAIQQQ	7	37	2.90e-05	true	false	false
F7F0B5_MACMU	SGTVLHRLIQEQLRYGNLTETRTLLAIQQQ	85	114	2.99e-05	true	false	false
A0A1Y7VL02_MOUSE	ASGRVLQRLIQEQLRYGTPTENMNLLAIQHQ	8	38	3.00e-05	true	false	false
AMOL2_MOUSE	SSGTVLHRLIQEQLRYGNLTETRTLLAIQQQ	7	37	3.03e-05	true	false	false
E2RJ63_CANLF	SGTVLHRLIQEQLRYGNLTETRTLLAIQQQ	68	97	3.09e-05	true	false	false
H2R0G9_PANTR	SSGTVLHRLIQEQLRYGNLTETRTLLAIQQQ	7	37	3.10e-05	true	false	false
AMOL2_BOVIN	SSGTVLHRLIQEQLRYGNLTETRTLLAIQQQ	7	37	3.10e-05	true	false	false
K7EI95_ORNAN	SGTVLHRLIQEQLRYGNLTENRTLLAIQQQ	8	37	3.11e-05	true	false	false
AMOL2_HUMAN	SSGTVLHRLIQEQLRYGNLTETRTLLAIQQQ	7	37	3.12e-05	true	false	false
B8JK87_MOUSE	SSGTVLHRLIQEQLRYGNLTETRTLLAIQQQ	40	70	3.17e-05	true	false	false
E2RQJ7_CANLF	SGTVLHRLIQEQLRYGNLTETRTLLAIQQQ	8	37	3.19e-05	true	false	false
A0A2I3TGV3_PANTR	SGTVLHRLIQEQLRYGNLTETRTLLAIQQQ	66	95	3.24e-05	true	false	false
K7DXW2_BOVIN	SGTVLHRLIQEQLRYGNLTETRTLLAIQQQ	62	91	3.24e-05	true	false	false
AMOL1_BOVIN	AAAGTVLQRLIQEQLRYGTPTENMNLLAIQHQ	92	123	3.32e-05	true	AMOL1_BOVIN-97-123	false
H2T4X4_TAKRU	VEESANPTNSAGGGGSTVLQRLLQEQMNRNYV	5	36	3.42e-05	true	false	false
B8JK86_MOUSE	SGTVLHRLIQEQLRYGNLTETRTLLAIQQQ	31	60	3.43e-05	true	false	false
D6RCL7_HUMAN	SGTVLHRLIQEQLRYGNLTETRTLLAIQQQ	8	37	3.48e-05	true	false	false
AMOL2_RAT	SSGTVLHRLIQEQLRYGNLTETRTLLAIQQQ	7	37	3.50e-05	true	false	false
A0A0G2KAV3_RAT	SSGTVLHRLIQEQLRYGNLTETRTLLAIQQQ	30	60	3.61e-05	true	false	false
A0A452DIV8_BOVIN	AAAGTVLQRLIQEQLRYGTPTENMNLLAIQHQ	121	152	3.61e-05	true	A0A452DIV8_BOVIN-126-152	false
A0A3Q1M319_BOVIN	AAAGTVLQRLIQEQLRYGTPTENMNLLAIQHQ	92	123	3.67e-05	true	A0A3Q1M319_BOVIN-97-123	false
A0A3Q1MGF4_BOVIN	AAAGTVLQRLIQEQLRYGTPTENMNLLAIQHQ	103	134	3.70e-05	true	A0A3Q1MGF4_BOVIN-108-134	false
Q3TP05_MOUSE	SSGTVLHRLIQEQLRYGNLTETRTLLAIQQQ	7	37	3.76e-05	true	false	false
A0A3Q1MBP8_BOVIN	SSGTVLHRLIQEQLRYGNLTETRTLLAIQQQ	7	37	3.79e-05	true	false	false
J9P059_CANLF	AAAGTVLQRLIQEQLRYGTPTENMNLLAIQHQ	131	162	3.87e-05	true	J9P059_CANLF-136-162	false
A0A1D5P206_CHICK	TVLQRLIQEQLRYGNPSENMNLLAIQHQ	125	152	4.08e-05	true	A0A1D5P206_CHICK-126-152	false
E2RQ75_CANLF	AAAGTVLQRLIQEQLRYGTPTENMNLLAIQHQ	94	125	4.15e-05	true	E2RQ75_CANLF-99-125	false
E9QED7_DANRE	TAEESSGTVLHRLIQEQLRYGNPTDPTLLAIQQQALRG	3	40	4.27e-05	true	false	false
B8A5S6_DANRE	TSSNKMRGEEASGTVLHRLIQEQLRYGNPTDAHTLLAIQQQ	23	63	4.42e-05	true	false	false
A0A2I3TJP6_PANTR	SEDAAAGTVLQRLIQEQLRYGTPTENMNLLAIQHQ	4	38	4.83e-05	true	A0A2I3TJP6_PANTR-12-38	false
F6YRC0_ORNAN	TVLQRLIQEQLRYGTPTENMNLLAIQHQ	11	38	5.08e-05	true	F6YRC0_ORNAN-12-38	false
H2SEB3_TAKRU	TSTEEPSGTVLHRLIQEQLRYGNPTDTRTLLAIQQQ	2	37	5.31e-05	true	false	false
F6SBP4_XENTR	TAEDSSGTVLHRLIQEQLRYGNLSDNRTLLAIQEQ	3	37	6.32e-05	true	false	false
AMOL1_MOUSE	ASGRVLQRLIQEQLRYGTPTENMNLLAIQHQ	94	124	1.01e-04	true	AMOL1_MOUSE-98-124	false
A0A1Y7VM69_MOUSE	ASGRVLQRLIQEQLRYGTPTENMNLLAIQHQ	131	161	1.08e-04	true	A0A1Y7VM69_MOUSE-135-161	false
E9QGU3_DANRE	TAEESSGTVLHRLIQEQLRYGNPTDPTLLAIQQQ	3	36	1.14e-04	true	false	false
F1R5K3_DANRE	TEMRTAEESSGTVLHRLIQEQLRYGNPTDPTLLAIQQQ	20	57	1.71e-04	true	false	false
AMOL2_DANRE	TAEESSGTVLHRLIQEQLRYGNPTDPTLLAIQQQ	3	36	2.17e-04	true	false	false
D6RFG0_HUMAN	SSGTVLHRLIQEQLRYGNLTETRTLLA	7	33	5.40e-04	true	false	false
A0A1D5P206_CHICK-126-152	VLQRLIQEQLRYGNPSENMNLLAIQHQ	126	152	0	true	A0A1D5P206_CHICK-126-152	false
F8WDH4_HUMAN	VLQRLIQEQLRYGTPTENM	127	145	3.39e-07	true	false	false
F6ZR70_XENTR-12-55	VLQRLIQEQLRYGNPNENMNFLAIQHQATGSAGPTNIATNTVSS	12	55	0	true	F6ZR70_XENTR-12-55	false
