## Supplementary Data 2 for "Census of exposed aggregation-prone regions in proteomes": cluster_976.csv

ID	sequence	start	stop	p-value	conserved	ID_EAR	TM	low_complexity
H2UG30_TAKRU-458-499	QGSAAQAHAQALALQQLVVQQQHQQFLEKHKQQFQQQQLHLN	458	499	0	true	H2UG30_TAKRU-458-499	false
F1MYR0_BOVIN	ALQHLVIQQQHQQFLEKHKQHFQQPQLHLN	481	510	3.22e-09	true	false	false
A0A3Q1LWE9_BOVIN	ALQHLVIQQQHQQFLEKHKQHFQQPQLHLN	454	483	3.30e-09	true	false	false
F1PRU6_CANLF	NAPALQHLVIQQQHQQFLEKHKQHFQQQLHMN	473	504	2.24e-08	true	F1PRU6_CANLF-476-503	false
F6TPS9_XENTR	ALQHLVIQQQHQQFLEKHKQQFQQQQLHLN	469	498	1.19e-06	true	false	false
F6VW34_MACMU	ALQHLVIQQQHQQFLEKHKQQFQQQQLHMN	481	510	1.58e-06	true	false	false
A0A1D5RFB4_MACMU	ALQHLVIQQQHQQFLEKHKQQFQQQQLHMN	472	501	1.60e-06	true	false	false
HDAC4_RAT	ALQHLVIQQQHQQFLEKHKQQFQQQQLHLS	475	504	4.79e-06	true	false	false
HDAC4_MOUSE	ALQHLVIQQQHQQFLEKHKQQFQQQQLHLS	474	503	4.79e-06	true	false	false
H2UTM9_TAKRU	TLAQLVIQQQHQHFLEKQKQYQQQIHIN	436	463	3.30e-05	true	H2UTM9_TAKRU-435-465	false
HDA9B_DANRE	TLAQLVIQQQHQNFLEKQKQYQQQVHIN	454	481	3.73e-05	true	HDA9B_DANRE-455-481	false
F1QUC6_DANRE	TLAQLVIQQQHQSFLEKQKQYQQQVHIN	454	481	3.78e-05	true	F1QUC6_DANRE-455-481	false
F1QUC5_DANRE	TLAQLVIQQQHQSFLEKQKQYQQQVHIN	484	511	3.86e-05	true	F1QUC5_DANRE-485-511	false
H2QJQ3_PANTR	ALQHLVIQQQHQQFLEKHKQQFQQQQLQMN	364	393	4.93e-05	true	H2QJQ3_PANTR-362-395	false
A0A2I3S7H7_PANTR	ALQHLVIQQQHQQFLEKHKQQFQQQQLQMN	481	510	5.39e-05	true	A0A2I3S7H7_PANTR-479-512	false
HDAC4_HUMAN	ALQHLVIQQQHQQFLEKHKQQFQQQQLQMN	476	505	5.51e-05	true	HDAC4_HUMAN-474-507	false
A0A2I3SAQ2_PANTR	ALQHLVIQQQHQQFLEKHKQQFQQQQLQMN	476	505	5.51e-05	true	A0A2I3SAQ2_PANTR-474-507	false
A0A2I3TI25_PANTR	ALQHLVIQQQHQQFLEKHKQQFQQQQLQMN	450	479	5.52e-05	true	A0A2I3TI25_PANTR-448-481	false
A0A2I3TLX6_PANTR	ALQHLVIQQQHQQFLEKHKQQFQQQQLQMN	452	481	5.69e-05	true	A0A2I3TLX6_PANTR-450-483	false
H2SKG7_TAKRU-441-476	QQQCGQAQALQQLVVQQQHQQFLEKHKQQFQQQQHI	441	476	0	true	H2SKG7_TAKRU-441-476	false
A0A0R4IAH0_DANRE-468-495	LQQLVVQQQHQQFLEKHKQQFQQQQLHI	468	495	0	true	A0A0R4IAH0_DANRE-468-495	false
