## Supplementary Data 2 for "Census of exposed aggregation-prone regions in proteomes": cluster_977.csv

ID	sequence	start	stop	p-value	conserved	ID_EAR	TM	low_complexity
A0A2R8Q7H7_DANRE-14-27	LAMTSSNGSHSNGV	14	27	0	true	A0A2R8Q7H7_DANRE-14-27	false
Q1JPT1_DANRE	LAMTSSNGSHSNGV	14	27	5.28e-05	true	Q1JPT1_DANRE-14-27	false
Q64FF9_DANRE	LAMTSSNGSHSNGV	14	27	5.30e-05	true	Q64FF9_DANRE-14-27	false
F1QVQ9_DANRE	LAMTSSNGSHSNGV	14	27	5.52e-05	true	F1QVQ9_DANRE-14-27	false
E7FDK6_DANRE	LAMTSSNGSHSNGV	14	27	5.61e-05	true	E7FDK6_DANRE-14-27	false
F1R8H5_DANRE	LAMTSSNGSHSNGV	14	27	5.78e-05	true	F1R8H5_DANRE-14-27	false
