## Supplementary Data 2 for "Census of exposed aggregation-prone regions in proteomes": cluster_978.csv

ID	sequence	start	stop	p-value	conserved	ID_EAR	TM	low_complexity
A0A0G2K8U6_RAT-205-225	AMNIKENKAMLAQLLAELNSV	205	225	0	true	A0A0G2K8U6_RAT-205-225	false
CDA7L_RAT	AMNIKENKAMLAQLLAELNSV	206	226	4.96e-08	true	CDA7L_RAT-206-226	false
CDA7L_MOUSE	AMNIKENKAMLAQLLAELNSV	206	226	4.96e-08	true	CDA7L_MOUSE-206-226	false
A0A1D5PAZ0_CHICK	AMNIKENKAMLAQLLAELNSI	110	130	6.01e-08	true	A0A1D5PAZ0_CHICK-110-130	false
H3BJV7_MOUSE	AMNIKENKAMLAQLLAELNSV	205	225	6.35e-08	true	H3BJV7_MOUSE-205-225	false
F7BJT4_ORNAN	AMNIKENKAMLAQLLAELNSL	178	198	1.24e-07	true	F7BJT4_ORNAN-178-198	false
H3BJN2_MOUSE	AMNIKENKAMLAQLLAELNSV	160	180	1.32e-07	true	H3BJN2_MOUSE-160-180	false
F6RKA0_XENTR	AMNIKENKAMLAQLLSELNSM	113	133	2.19e-07	true	F6RKA0_XENTR-113-133	false
K6ZRU3_PANTR	MNIKENKAMLAQLLAELNSM	173	192	3.22e-07	true	K6ZRU3_PANTR-172-192	false
F7GC19_MACMU	MNIKENKAMLAQLLAELNSM	173	192	3.22e-07	true	F7GC19_MACMU-172-192	false
F1MBU7_BOVIN	MNIKENKAMLAQLLAELNSM	182	201	3.24e-07	true	F1MBU7_BOVIN-181-201	false
A0A3Q1LWU0_BOVIN	MNIKENKAMLAQLLAELNSM	216	235	3.29e-07	true	A0A3Q1LWU0_BOVIN-215-235	false
A0A3Q1N7P0_BOVIN	MNIKENKAMLAQLLAELNSM	216	235	3.30e-07	true	A0A3Q1N7P0_BOVIN-215-235	false
F6WBG8_MACMU	MNIKENKAMLAQLLAELNSM	216	235	3.31e-07	true	F6WBG8_MACMU-215-235	false
H2R489_PANTR	MNIKENKAMLAQLLAELNSM	219	238	3.31e-07	true	H2R489_PANTR-218-238	false
CDA7L_HUMAN	MNIKENKAMLAQLLAELNSM	219	238	3.31e-07	true	CDA7L_HUMAN-218-238	false
F1PXW2_CANLF	MNIKENKAMLAQLLAELNSM	218	237	3.31e-07	true	F1PXW2_CANLF-217-237	false
A0A2I3SHQ6_PANTR	MNIKENKAMLAQLLAELNSM	219	238	3.31e-07	true	A0A2I3SHQ6_PANTR-218-238	false
H9FWT8_MACMU	MNIKENKAMLAQLLAELNSM	219	238	3.31e-07	true	H9FWT8_MACMU-218-238	false
F6WBH6_MACMU	MNIKENKAMLAQLLAELNSM	253	272	3.34e-07	true	F6WBH6_MACMU-252-272	false
F7C0A7_MONDO	AMNIKENKAMLAQLLAELHSL	214	234	4.20e-07	true	false	false
Q28DP7_XENTR	ALNIKENKAMLAKLMAELNNI	185	205	2.01e-06	true	false	false
B0S4Y9_DANRE	ALNIKENKAMLAKLMAELDKV	158	178	5.76e-06	true	false	false
H2V7J1_TAKRU	ALNIKENKEMLAKLMAELNKV	150	170	6.39e-06	true	false	false
F7CB81_ORNAN	ALNIKENKAMLAKLMSELQSI	200	220	7.98e-06	true	false	false
F7ADY5_MONDO	ALNIKENKAMLAKLMSELQS	200	219	1.57e-05	true	false	false
B0S4Z0_DANRE	ALNIKENKAMLAKLMAELDKV	144	164	1.85e-05	true	false	false
A0A2I3TL38_PANTR	ALNIKQNKAMLAKLMSELES	77	96	3.69e-05	true	false	false
A0A1D5RJH4_MACMU	ALNIKQNKAMLAKLMSELES	77	96	3.69e-05	true	false	false
CDCA7_HUMAN	ALNIKQNKAMLAKLMSELES	119	138	3.77e-05	true	false	false
K7BRT4_PANTR	ALNIKQNKAMLAKLMSELES	119	138	3.77e-05	true	false	false
A0A1D5Q2X9_MACMU	ALNIKQNKAMLAKLMSELES	119	138	3.77e-05	true	false	false
CDCA7_BOVIN	ALNIKQNKAMLAKLMSELES	119	138	3.78e-05	true	false	false
H2QIZ8_PANTR	ALNIKQNKAMLAKLMSELES	198	217	3.78e-05	true	false	false
A0A1D5QA66_MACMU	ALNIKQNKAMLAKLMSELES	198	217	3.78e-05	true	false	false
CDCA7_RAT	ALNIKQNKAMLAKLMSELES	121	140	3.78e-05	true	false	false
CDCA7_MOUSE	ALNIKQNKAMLAKLMSELES	125	144	3.78e-05	true	false	false
F7D7H5_MACMU	ALNIKQNKAMLAKLMSELES	195	214	3.78e-05	true	false	false
F7DCD6_MACMU	ALNIKQNKAMLAKLMSELES	195	214	3.78e-05	true	false	false
F1P743_CANLF	ALNIKQNKAMLAKLMSELES	150	169	3.79e-05	true	false	false
F6Y1W5_CANLF	ALNIKQNKAMLAKLMSELES	155	174	3.79e-05	true	false	false
A2AR39_MOUSE	ALNIKQNKAMLAKLMSELESF	160	180	1.11e-04	true	false	false
E7FGN3_DANRE	AKNIEENKAMLAKLFADLSSL	191	211	1.30e-04	true	false	false
H2T8V2_TAKRU	NIQENKAMLAKLFADLSTI	30	48	2.63e-04	true	false	false
H2T8V0_TAKRU	NIQENKAMLAKLFADLSTI	86	104	2.73e-04	true	false	false
A0A3B5K9Y1_TAKRU	NIQENKAMLAKLFADLSTI	86	104	2.74e-04	true	false	false
A0A3B5K8J8_TAKRU	NIKANKAMLAQLMADLQKM	152	170	3.50e-04	true	false	false
B2RZ03_XENTR	AKNIRDNKAMLAKLMADLEKL	63	83	5.37e-04	true	false	false
