## Supplementary Data 2 for "Census of exposed aggregation-prone regions in proteomes": cluster_979.csv

ID	sequence	start	stop	p-value	conserved	ID_EAR	TM	low_complexity
A0A1D5QG42_MACMU-169-185	LGRSWMGRGSQEQMESW	169	185	0	true	A0A1D5QG42_MACMU-169-185	false
A0A1W2PPJ4_HUMAN	LGRSWMGRGSQEQMESW	101	117	2.03e-07	true	A0A1W2PPJ4_HUMAN-101-117	false
A0A1D5QH39_MACMU	LGRSWMGRGSQEQMESW	101	117	4.02e-07	true	A0A1D5QH39_MACMU-101-117	false
A0A2I3TGV4_PANTR	LGRSWMGRGSQEQMESW	169	185	4.14e-07	true	A0A2I3TGV4_PANTR-169-185	false
A0A1W2PQG2_HUMAN	LGRSWMGRGSQEQMESW	101	117	4.25e-07	true	A0A1W2PQG2_HUMAN-101-117	false
G3XAA6_HUMAN	LGRSWMGRGSQEQMESW	169	185	4.41e-07	true	G3XAA6_HUMAN-169-185	false
F6T5F6_MACMU	LGRSWMGRGSQEQMESW	160	176	4.41e-07	true	F6T5F6_MACMU-160-176	false
CB081_HUMAN	LGRSWMGRGSQEQMESW	163	179	4.45e-07	true	CB081_HUMAN-163-179	false
A0A2I3SZJ3_PANTR	LGRSWMGRGSQEQMESW	101	117	4.52e-07	true	A0A2I3SZJ3_PANTR-101-117	false
E5RJQ4_HUMAN	LGRSWMGRGSQEQMESW	101	117	4.72e-07	true	E5RJQ4_HUMAN-101-117	false
F1P622_CANLF	LGRPWMERGSQKQMEPW	167	183	3.64e-05	true	false	false
