## Supplementary Data 2 for "Census of exposed aggregation-prone regions in proteomes": cluster_980.csv

ID	sequence	start	stop	p-value	conserved	ID_EAR	TM	low_complexity
C3Y736_BRAFL-124-170	LDAKNASYGAGPISSNVNSMYKAVGQCQATTNTTAAVVNGGHDHTDL	124	170	0	true	C3Y736_BRAFL-124-170	false
C3ZS68_BRAFL	LDAKNASYGAGPISSNVNSMYKAVGQSQHTTNTTAAVVTGGHDQTDL	320	366	1.26e-14	true	C3ZS68_BRAFL-320-357	true
C3Y735_BRAFL	MDAKNASYGAGPISSNVNSMYKAVGQSQATTNTTAAVVTGDHDQT	254	298	1.32e-12	true	C3Y735_BRAFL-254-291	false
C3XWN0_BRAFL	LESRNLSYGTGPTASQQNALYKVVGQSEATNKSISNSTATVVTSGHDHTKL	874	924	6.95e-11	true	C3XWN0_BRAFL-868-899	false
C3Z593_BRAFL	LESRNLSYGTGPTASQQNALYKVVGQYEATNKSIPNSTAAVVTSGHDHS	581	629	3.66e-10	true	C3Z593_BRAFL-575-606	false
C3XWU7_BRAFL	LDARNLSYGTGPTASQQNSLYKVVGQYQALIQHNSNTTAGVVTSGHDQYKDM	638	689	3.67e-10	true	C3XWU7_BRAFL-630-673	false
C3ZFD6_BRAFL	LESRNLSYGTGPTVSQHSSLYKVVGQYEATNKSISNSTANVVTSGHDH	59	106	1.34e-09	true	false	false
C3ZFJ9_BRAFL	LESRNLSYGTGPTVSQQNSLYKVVGQYEATNKSISNSTANVVTSGHDH	404	451	1.93e-09	true	C3ZFJ9_BRAFL-398-429	false
C3XWN8_BRAFL	IEARNPSYGTGQIDSMQSPLYKVVGQLQAITESNQNTTAAVVTSGHDH	987	1034	2.13e-09	true	false	true
C3Y737_BRAFL	MDAKNASYGAGPISSNVNSMYKAV	313	336	4.21e-09	true	false	true
C3XWM9_BRAFL	LESRNLSYGTGPTTSQQNALYKVVGQSEATNKSIPNSTATVATSGHDH	770	817	4.99e-09	true	C3XWM9_BRAFL-764-795	false
C3XWM8_BRAFL	LESRNLSYGTGPTASQQNALYKVVGQYEATNKSIPNSTSNVMTSGHDH	769	816	7.69e-09	true	C3XWM8_BRAFL-763-794	true
C3Y781_BRAFL	IEAGNPSYGTGQIDSMQSPLYKAVGQSQAITESNPNTTATVMTSGHDH	275	322	1.82e-08	true	false	false
C3ZAS5_BRAFL	LDIGNLSYGTGLTVSKLNSLYKVEDPCQAITQSNTNTTAAVVTSGHDQTE	235	284	1.97e-08	true	false	true
C3XWT1_BRAFL	IEARNPSYGTGQIDTMQSPMYKVVGQIQAITDSNPNTTAALMTSGHD	717	763	2.02e-08	true	false	true
C3YNG4_BRAFL	IEARNPSYGTGQIDSMQSSLYQDVGQLQVITYSNPNTTAAVISNGHD	527	573	3.07e-08	true	false	false
C3YRW2_BRAFL	IEARNPSYGTGQIDSMQSPLYKVVGQSHAITQSNPNTTAAVVTSGHGH	683	730	4.03e-08	true	false	false
C3XWS6_BRAFL	IEARNPSYGTGQIDTMQSPMYKFVGQIQAITDSNPNTTAALMTSGHD	546	592	4.32e-08	true	false	false
C3Y957_BRAFL	ARNPSYGTGQIDLIMQGLLYKAVGQHQATTKSNPNTTAALMTSGHDH	97	143	5.06e-08	true	C3Y957_BRAFL-102-129	false
C3YF20_BRAFL	LDARNLSYGTGPTASQQNALYKVVGQYQTIIKSNA	519	553	1.92e-06	true	C3YF20_BRAFL-513-565	true
C3XWT2_BRAFL	IEARNPSYGTGQIDSIQSPLYKVVGQLQAITQSNVNTTAALVTSSHD	520	566	8.05e-08	true	false	false
C3YXF7_BRAFL	LDFRNPSYGTGPTPSQLNFLYKAAGQHQAINKSSPNTPAGGVTSGHDQ	782	829	8.33e-08	true	false	true
C3ZL13_BRAFL	LDARNRSYGTGPTASQPNSLYKCVGQSQAVTESLDA	243	278	1.15e-07	true	C3ZL13_BRAFL-260-278	true
C3ZZW2_BRAFL	FDARNQSYGTGPTVSQQSSLYTPVGQPQAQSNANTTAAVVISAH	360	403	1.47e-07	true	false	true
C3ZL40_BRAFL	LGATNKSYGTGPTTSKTNTLYKEVGQYQAIAKPNINANSTAPIEDSGQDH	261	310	2.39e-07	true	false	false
C3XWN1_BRAFL	IGARNPSYGTGQMASGQRSMYKAVGQSHCITETNTNTTSALESSCHNH	1195	1242	3.30e-07	true	false	false
C3YV19_BRAFL	LDSGNPSYGTGLTVSQLNALYKVEGPDQDITNTSAAVGTIGHDQTE	290	335	4.51e-07	true	false	false
C3YKT1_BRAFL	LDARNFSYGSGPTASQLNSLY	423	443	2.04e-04	true	C3YKT1_BRAFL-423-444	true
C3ZL33_BRAFL	LDARNNSYGTGPTASHPNSLYKCVGQSQEITESLDAT	457	493	5.17e-07	true	false	false
C3XVA4_BRAFL	LGAENKAYGTARTALQTNNLYKAVGLYQGITNSTAPIEDTGHDH	646	689	6.79e-07	true	C3XVA4_BRAFL-640-677	false
C3XWS4_BRAFL	VEARNPSYGTGLIDSMQSSLYKAVGQSQAVNEFNPNTTATLMKNGQYH	747	794	8.31e-07	true	false	true
C3ZDI2_BRAFL	IEVKNQSYGTGQMGSMQSPLYKVVGQYQAITQSNQNTTAAVITSGLDQ	244	291	9.38e-07	true	C3ZDI2_BRAFL-242-260	false
C3XWN6_BRAFL	AGNPSYGTGQIVSMQSPLYKVVGQSQAITEPNINTTAAVVTALHNQT	579	625	9.61e-07	true	false	false
C3Y9Q5_BRAFL	LGARNQSYDTGPTTSQLNSLYKAGQIEYQPIIKPNTNTTAAVVTIGDDQAE	136	186	9.78e-07	true	false	false
C3YKT2_BRAFL	LDSKRPQCSTLTDGPNSKLNKLYKAAGQYQTLVTSTTAAAVVPSGHDHQD	292	341	2.18e-06	true	false	true
C3ZTC2_BRAFL	FDSKYLSYDTRPNVSQLNPMYENVAISESKTNTTAAVVTSGQSQT	338	382	6.27e-06	true	false	false
C3Z3Y5_BRAFL	LDARNLSYGSGPTASQLNSLY	335	355	1.37e-04	true	C3Z3Y5_BRAFL-335-356	false
C4A0V4_BRAFL	LEARNLSYGTGPTASQQNSLYKVVGQ	631	656	7.50e-06	true	C4A0V4_BRAFL-625-656	false
C3XWT0_BRAFL	IEARNPSYGTGQIDSMQSPLYKAAGLSQAITESNPNITAALMTSGLDR	860	907	1.09e-05	true	false	true
C3ZYS6_BRAFL	IELKIPSYGTGQIVSMQSPLYKVVGPSHAITESNTNTTAAVI	291	332	5.37e-04	true	C3ZYS6_BRAFL-289-306	false
C3XWN9_BRAFL	METRNPSYGTRQIDPMQNSMYKVSGQSQTITKSNINATVIVKASAHDHS	620	668	2.02e-05	true	false	true
C3YKT0_BRAFL	LDTKRPQCSTLAGGPNSKLKALYKVAGQYQALAKSNTNTTYAVVPSGHDH	263	312	2.68e-05	true	false	true
C3YFX2_BRAFL	EDRNPSYGTGQIDSMQSPLYKVVGQAITQSNPNTTADVLTSDNKH	750	794	3.23e-05	true	false	false
C3XWT3_BRAFL	EAKNRPYGTGPIALGQGSLYKVKGQSQDITESNKYTIAMAEASDHDQT	537	584	4.75e-05	true	false	false
C3YQF8_BRAFL	SKLNTLYKDVGQYQAIAKSNTNTTAAVVTSGLDH	299	332	5.83e-05	true	false	true
C3YFX3_BRAFL	EARNPSYGTGQIDSMQSPLYKVVEQIDSMQNPLYKVVAAVVTSDHD	75	120	5.85e-05	true	false	false
C3ZL39_BRAFL	LDSRNESYGTGPTALQPNPLYKCVDQHQA	407	435	8.11e-05	true	false	false
C3YM56_BRAFL	FDARNLSYGSGPTASQLNSLYTNTTAVVEASSYDQ	705	739	9.91e-05	true	C3YM56_BRAFL-699-732	false
C3YKS9_BRAFL	LDARNFTYGSGPSASQLNSLY	375	395	4.43e-04	true	C3YKS9_BRAFL-375-396	false
C3ZWS3_BRAFL	LDAGNLSYGTGPNASQLNSLYTNTKAAVEVSGHD	973	1006	1.19e-04	true	C3ZWS3_BRAFL-969-1024	true
C3ZL45_BRAFL	LDARNNSYGTGPTASQPNPLYKVG	360	383	2.51e-04	true	false	false
C3YBH0_BRAFL	DARNVSYGAGPVVSQPNSLY	626	645	3.02e-04	true	false	false
C3XV27_BRAFL	FDVKTATKKPSSTNMSSGHSQIGQGQSQAFTESNTNTTAAVVTSGHD	267	313	4.25e-04	true	false	false
C3ZL02_BRAFL	LDTRNESYGAGPTVSQPNPLYK	207	228	4.54e-04	true	false	false
C3ZL41_BRAFL	LDVRNNSYGTGPTASQPNPLYKVGSSES	372	399	7.19e-04	true	false	true
C3XVA4_BRAFL-640-677	QALVESLGAENKAYGTARTALQTNNLYKAVGLYQGITN	640	677	0	true	C3XVA4_BRAFL-640-677	false
C3ZL06_BRAFL	QAIADSLDARNESYGTGPTALQPNPLYK	562	589	1.58e-05	true	false	false
C3YI33_BRAFL	QTVTESLDAENKSYGTGPSASEKNSLYNS	477	505	8.16e-05	true	false	false
C3Y736_BRAFL	QPVTDPLDAKNASYGAGPISSNVNSMYKAVGQCQATTN	118	155	1.11e-04	true	C3Y736_BRAFL-124-170	false
C3YM56_BRAFL	QAVTESLDTGNMSYGTGPTASQLNSLYNVESQYQ	746	779	1.79e-04	true	C3YM56_BRAFL-752-773	false
C3XWN6_BRAFL	SMGAGNPSYGTGQIVSMQSPLYKVVGQSQAIT	576	607	8.60e-04	true	C3XWN6_BRAFL-575-592	false
C3Y735_BRAFL-197-234	MDARNASYGTGPISSNVNSMYKAVGQSQATTNTTAAVV	197	234	0	true	C3Y735_BRAFL-197-234	false
C3ZAS5_BRAFL	LDAGNLAYGTGPNASQLNSLYTNTTAVV	188	215	7.88e-04	true	C3ZAS5_BRAFL-190-254	true
C3ZL10_BRAFL	LDTRNESYGNGPTVSQPDPLYKFGSSES	217	244	0.001	true	false	true
