## Supplementary Data 2 for "Census of exposed aggregation-prone regions in proteomes": cluster_981.csv

ID	sequence	start	stop	p-value	conserved	ID_EAR	TM	low_complexity
A0A1D5NT59_CHICK-245-283	QAQDERNYHVFYCMLRGMTMEQKKKLGLGKATDYNYLAM	245	283	0	true	A0A1D5NT59_CHICK-245-283	false
A0A3Q3AZW8_CHICK	QAQDERNYHVFYCMLRGMTMEQKKKLGLGKATDYNYLAM	251	289	1.26e-17	true	A0A3Q3AZW8_CHICK-251-289	false
K7E956_ORNAN	QAPDERNYHVFYCLLQGVTAEQRKKLGLGKASDYNYLAM	51	89	4.42e-16	true	false	false
A0A3Q1MHY3_BOVIN	QAPDERNYHVFYCMLEGMNEEQKKKLGLGQATDYNYLAM	252	290	2.81e-15	true	false	false
A0A3Q1M982_BOVIN	QAPDERNYHVFYCMLEGMNEEQKKKLGLGQATDYNYLAM	252	290	2.89e-15	true	false	false
A0A3Q1MCQ3_BOVIN	QAPDERNYHVFYCMLEGMNEEQKKKLGLGQATDYNYLAM	252	290	3.92e-15	true	false	false
A0A3Q1MRB4_BOVIN	QAPDERNYHVFYCMLEGMNEEQKKKLGLGQATDYNYLAM	252	290	4.59e-15	true	false	false
A0A3Q1LG56_BOVIN	QAPDERNYHVFYCMLEGMNEEQKKKLGLGQATDYNYLAM	252	290	7.22e-15	true	false	false
F1MHG0_BOVIN	QAPDERNYHVFYCMLEGMNEEQKKKLGLGQATDYNYLAM	240	278	8.40e-15	true	false	false
A0A3Q1NH95_BOVIN	QAPDERNYHVFYCMLEGMNEEQKKKLGLGQATDYNYLAM	240	278	8.66e-15	true	false	false
F7E7U6_MONDO	QAPDERNYHVFYCMLEGMTADQKRKLGLGQATDYNYLAM	245	283	8.79e-15	true	F7E7U6_MONDO-262-283	false
A0A3Q1MRY5_BOVIN	QAPDERNYHVFYCMLEGMNEEQKKKLGLGQATDYNYLAM	245	283	9.23e-15	true	false	false
F1PB31_CANLF	QAPDERNYHVFYCMLEGMSADQKKKLGLGQATDYNYLAM	245	283	1.25e-14	true	F1PB31_CANLF-262-283	false
E2RPH4_CANLF	QAPDERNYHVFYCMLEGMSADQKKKLGLGQATDYNYLAM	245	283	1.28e-14	true	E2RPH4_CANLF-262-283	false
F7E9Z8_MACMU	QAPDERNYHVFYCMLEGMSEDQKKKLGLGQASDYNYLAM	244	282	1.92e-14	true	false	false
F7E9W2_MACMU	QAPDERNYHVFYCMLEGMSEDQKKKLGLGQASDYNYLAM	245	283	2.80e-14	true	false	false
A0A2I3SHH5_PANTR	QALDERNYHVFYCMLEGMSEDQKKKLGLGQASDYNYLAM	250	288	2.97e-14	true	false	false
H2Q4G1_PANTR	QALDERNYHVFYCMLEGMSEDQKKKLGLGQASDYNYLAM	244	282	2.97e-14	true	false	false
F7EA61_MACMU	QAPDERNYHVFYCMLEGMSEDQKKKLGLGQASDYNYLAM	250	288	2.97e-14	true	false	false
F7E9X4_MACMU	QAPDERNYHVFYCMLEGMSEDQKKKLGLGQASDYNYLAM	234	272	3.18e-14	true	false	false
MYO7A_HUMAN	QALDERNYHVFYCMLEGMSEDQKKKLGLGQASDYNYLAM	245	283	3.56e-14	true	false	false
F6ULK4_XENTR	QAQDERNYHIFYCMLKGMSPEQKKKLSLGQASDYNYLCM	245	283	4.79e-14	true	false	false
A0A1D5R368_MACMU	QAPDERNYHVFYCMLEGMSEDQKKKLGLGQASDYNYLAM	244	282	5.09e-14	true	false	false
F7E9V7_MACMU	QAPDERNYHVFYCMLEGMSEDQKKKLGLGQASDYNYLAM	240	278	5.24e-14	true	false	false
MYO7A_MOUSE	QAPDERNYHVFYCMLEGMNEEEKKKLGLGQAADYNYLAM	245	283	6.14e-14	true	false	false
Q5MJ56_MOUSE	QAPDERNYHVFYCMLEGMNEEEKKKLGLGQAADYNYLAM	240	278	6.68e-14	true	false	false
A0A0R4J113_MOUSE	QAPDERNYHVFYCMLEGMNEEEKKKLGLGQAADYNYLAM	234	272	6.73e-14	true	false	false
A0A0U1RPX7_MOUSE	QAPDERNYHVFYCMLEGMNEEEKKKLGLGQAADYNYLAM	234	272	6.73e-14	true	false	false
Q8CJE3_RAT	QAPDERNYHVFYCMLEGMNEEEKKKLGLGQAADYNYLAM	245	283	7.60e-14	true	false	false
A0A2I3S210_PANTR	QALDERNYHVFYCMLEGMSEDQKKKLGLGQASDYNYLAM	244	282	8.32e-14	true	false	false
A0A2I3S0V1_PANTR	QALDERNYHVFYCMLEGMSEDQKKKLGLGQASDYNYLAM	245	283	8.71e-14	true	false	false
A0A087WT71_HUMAN	QALDERNYHVFYCMLEGMSEDQKKKLGLGQASDYNYLAM	245	283	8.77e-14	true	false	false
A0A286Y9F5_DANRE	QARDERNYHIFYCMLKGMTPDQKKQLGLSKATDYTYLTI	256	294	6.72e-13	true	false	false
Q9DGG8_DANRE	QARDERNYHIFYCMLKGMTPDQKKQLGLSKATDYTYLTI	245	283	6.72e-13	true	false	false
F1R527_DANRE	QAADERNYHIFYCMLAGMSPDQKTKLGLGRATDYTYLTM	240	278	8.97e-13	true	false	false
A0A2R8QG39_DANRE	QAADERNYHIFYCMLAGMSPDQKTKLGLGRATDYTYLTM	245	283	9.60e-13	true	false	false
E7F106_DANRE	QAADERNYHIFYCMLAGMSPDQKTKLGLGRATDYTYLTM	245	283	9.67e-13	true	false	false
A0A3B5KCF9_TAKRU	QACDERNYHIFYCMLNGMTADEKKKLGLSRAGDYTYLTM	245	283	2.80e-12	true	false	false
A0A3B5K8B0_TAKRU	QACDERNYHIFYCMLNGMTADEKKKLGLSRAGDYTYLTM	245	283	2.82e-12	true	false	false
A0A3B5K5M0_TAKRU	QACDERNYHIFYCMLNGMTADEKKKLGLSRAGDYTYLTM	245	283	3.41e-12	true	false	false
H2S0H0_TAKRU	QACDERNYHIFYCMLNGMTADEKKKLGLSRAGDYTYLTM	245	283	3.90e-12	true	false	false
H2S0H1_TAKRU	QACDERNYHIFYCMLNGMTADEKKKLGLSRAGDYTYLTM	240	278	5.08e-12	true	false	false
H2S0H2_TAKRU	QACDERNYHIFYCMLNGMTADEKKKLGLSRAGDYTYLTM	240	278	5.08e-12	true	false	false
H2S0H3_TAKRU	QACDERNYHIFYCMLNGMTADEKKKLGLSRAGDYTYLTM	240	278	1.23e-11	true	false	false
H2TKP6_TAKRU	QALDERNYHIFYCMLRGMSPEMKVKLGLGLAKDYSYLTL	245	283	2.35e-11	true	false	false
E1BW85_CHICK	QAPEERNYHIFYCMLMGMNLEQKKMLNLGTASEYSYLTM	235	273	4.35e-11	true	E1BW85_CHICK-250-275	false
F7DR27_ORNAN	QAPEERNYHIFYCMLMGMNAEQKKMLNLGTASEYHYLTM	246	284	5.33e-11	true	F7DR27_ORNAN-263-284	false
A0A2R8PV50_DANRE	QASQERNYHIFYCMLMGMPADQKKILSLGNAAEYNYLTM	239	277	1.09e-10	true	A0A2R8PV50_DANRE-258-275	false
A0A2R8Q3R0_DANRE	QASQERNYHIFYCMLMGMPADQKKILSLGNAAEYNYLTM	228	266	1.10e-10	true	A0A2R8Q3R0_DANRE-247-264	true
F1M885_RAT	QAAEERNYHIFYCMLMGMSLEEKNMLGLGMPSEYHYLTM	245	283	1.11e-10	true	false	false
F1Q777_DANRE	QASQERNYHIFYCMLMGMPADQKKILSLGNAAEYNYLTM	239	277	1.15e-10	true	F1Q777_DANRE-258-275	false
A0A2R8QLK5_DANRE	QASQERNYHIFYCMLMGMPADQKKILSLGNAAEYNYLTM	239	277	1.15e-10	true	A0A2R8QLK5_DANRE-258-275	false
A0A2R8QLD0_DANRE	QASQERNYHIFYCMLMGMPADQKKILSLGNAAEYNYLTM	239	277	1.16e-10	true	A0A2R8QLD0_DANRE-258-275	false
A0A2R8QRQ3_DANRE	QASQERNYHIFYCMLMGMPADQKKILSLGNAAEYNYLTM	239	277	1.22e-10	true	A0A2R8QRQ3_DANRE-258-275	false
A0A0G2K3A7_RAT	QAAEERNYHIFYCMLMGMSLEEKNMLGLGMPSEYHYLTM	245	283	1.26e-10	true	false	false
H2RNV2_TAKRU	QAPQERNYHIFYYMLEGMPAEKKKTLSLGRASDYNYLTM	185	223	2.43e-10	true	false	false
F7AEQ7_MONDO	QAPEERNYHIFYCMLLGMNEEQKKLLSLGTVSEYKYLTM	246	284	5.68e-10	true	false	false
F1MLR9_BOVIN	QAPEERNYHIFYCMLLGMSAEEKKLLCLGTPSEYHYLTM	245	283	6.92e-10	true	false	false
MYO7B_MOUSE	QAPEERNYHIFYCMLMGMSPEEKQMLSLGMPSEYHYLTM	245	283	1.27e-09	true	false	false
H2SV60_TAKRU	QAPEERNYHIFYCMLAGTTAEEKETLGLGDAREYAFL	237	273	3.41e-09	true	false	false
F6YA00_XENTR	QSPGERNYHIFYCMLLGMGSEQKKQLNLESPSDYKYLTM	234	272	3.87e-09	true	false	false
F1Q6B3_DANRE	QALQERNYHIFYCMLAGMQSDHKKTLSLGDASEFNYL	241	277	4.72e-09	true	false	false
F1QRY5_DANRE	QALQERNYHIFYCMLAGMQSDHKKTLSLGDASEFNYL	187	223	5.54e-09	true	false	false
MYO7B_HUMAN	QAPEERNYHIFYCMLMGVSAEDKQLLSLGTPSEYHYLTM	245	283	5.71e-09	true	false	false
A0A2J8M1K6_PANTR	QAPEERNYHIFYCMLMGVSAEDKQLLSLGTPSEYHYLTM	245	283	6.25e-09	true	false	false
A0A158Q0K5_BRUMA	QASDERNYHIFYCLLAGLTASEKQELFLSDASDYYYL	243	279	7.06e-09	true	false	false
A0A158Q0K6_BRUMA	QASDERNYHIFYCLLAGLTASEKQELFLSDASDYYYL	243	279	7.06e-09	true	false	false
HUM6_CAEEL	QSENERNYHIFYCLLAGLSREEKSELELGTAADYYYL	242	278	1.06e-08	true	false	true
F1PQ33_CANLF	QAPEERNYHIFYGMLLGMTAEEKKLLSLGTPSEYHYL	244	280	1.56e-08	true	false	false
J9JHP0_CANLF	QAPEERNYHIFYGMLLGMTAEEKKLLSLGTPSEYHYL	245	281	1.58e-08	true	false	false
F6WNE0_CIOIN	QTTDERNYHVFYCMLAGMPPAKKQELGLGKPSEY	245	278	2.03e-08	true	false	false
F7HM26_MACMU	QAPEERNYHIFYYMLMGMSAEDKQLLSLGTPSEYHYLTM	245	283	2.90e-08	true	false	false
MYO7A_DROME	QNHSERNYHVFYCILAGLSADEKSRLDLGMAADYKYL	243	279	3.30e-08	true	false	false
G7H829_DROME	QNHSERNYHVFYCILAGLSADEKSRLDLGMAADYKYL	243	279	3.30e-08	true	false	false
C3ZEG6_BRAFL	QQTEERNYHIFYCMLAGLQADDKRRLHLTKPQDYAYLTM	246	284	5.20e-08	true	false	false
B7QMB9_IXOSC	AHSERNYHIFYCMLSGLSKEDKAKLEIQDASKYHYL	148	183	3.57e-07	true	false	false
MYOI_DICDI	QASSERNYHIFYQLLAGASDELKEKLKLGEPEDYHYLS	193	230	4.61e-07	true	false	false
Q8IPH8_DROME	QSRDERNYHIFYCMLAGLSTAERERLKLQEQSPSQYHYLA	247	286	6.70e-07	true	false	false
Q9VLZ3_DROME	QSRDERNYHIFYCMLAGLSTAERERLKLQEQSPSQYHYLA	246	285	6.70e-07	true	false	false
MYS9_DROME	QSAEERNYHVFYMLLAGAPQQLRDKLSLGKPDDYRYLS	238	275	1.05e-06	true	false	false
H1UUJ8_DROME	QSAEERNYHVFYMLLAGAPQQLRDKLSLGKPDDYRYLS	238	275	1.05e-06	true	false	false
A7SKY6_NEMVE	DERNYHIFYRMLAGMTPKEKALLGLTDVADYYYL	3	36	1.09e-06	true	false	false
A0A0B4LHV4_DROME	QSAEERNYHVFYMLLAGAPQQLRDKLSLGKPDDYRYLS	238	275	1.10e-06	true	false	false
Q8IPH7_DROME	QSRDERNYHIFYCMLAGLSTAERERLKLQEQSPSQYHYLA	247	286	1.15e-06	true	false	false
Q8IPH6_DROME	QSRDERNYHIFYCMLAGLSTAERERLKLQEQSPSQYHYLA	246	285	1.15e-06	true	false	false
B7Q880_IXOSC	QAKKERNYHVFYYLLAGASDEERRELHLSRPEDYHYL	314	350	1.39e-06	true	false	false
A7RSH2_NEMVE	QMPNERNYHIFYRMLAGMSPQEKKSLHLTHAQDYYYLS	245	282	1.39e-06	true	false	true
Q5AKW2_CANAL	QPSTERNYHIFYQMLAGMSSSEKEALGLQTADDYKY	268	303	1.40e-06	true	false	false
A0A0B4KGX1_DROME	QSAEERNYHVFYMLLAGAPQQLRDKLSLGKPDDYRYLS	238	275	1.66e-06	true	false	false
MYOK_DICDI	QQKNERNFHIFYQMLGGLDQTTKSEWGLTQATDFYYLA	331	368	1.77e-06	true	false	false
A7T8L2_NEMVE	DERNYHIFYRMLAGMTPKEKALLGLTDVADYYYLT	122	156	1.96e-06	true	false	false
F8W622_DANRE	QAKDERNYHIFYEMLAGLPSQQKQSFYLQDAETYYYL	2010	2046	2.39e-06	true	false	false
A0A1D5PYC5_CHICK	QEKDERNYHVFYYLLLGVNEEERKEFHLKQPEDYSYL	327	363	2.58e-06	true	false	false
A0A1D5P2Q0_CHICK	QEKDERNYHVFYYLLLGVNEEERKEFHLKQPEDYSYL	327	363	2.60e-06	true	false	false
E1C470_CHICK	QEKDERNYHVFYYLLLGVNEEERKEFHLKQPEDYSYL	327	363	2.60e-06	true	false	false
A0A1D5PTR8_CHICK	QEKDERNYHVFYYLLLGVNEEERKEFHLKQPEDYSYL	327	363	2.68e-06	true	false	false
A9V093_MONBE	QADGEQNFHVFYYLFAGIDMEHRNRLGLTNMTDFHYL	241	277	3.43e-06	true	false	false
A0A1D5QII8_MACMU	QEKDERNYHVFYYLLLGVSEEERREFQLKQPEDYFYL	328	364	4.13e-06	true	false	false
A0A1D5QJI8_MACMU	QEKDERNYHVFYYLLLGVSEEERREFQLKQPEDYFYL	328	364	4.29e-06	true	false	false
E1BNV7_BOVIN	QEKDERNYHVFYYLLLGVSEEERREFQLKQPEDYFYL	332	368	4.32e-06	true	false	false
F6PM91_MACMU	QEKDERNYHVFYYLLLGVSEEERREFQLKQPEDYFYL	328	364	4.96e-06	true	false	false
A0A0K0IR23_BRUMA	QAVDERNYHVFYYLLNGASEEERQRHYLMQPTEYSYL	361	397	5.16e-06	true	false	false
F6QAX1_ORNAN	QEKDERNYHVFYYLLLGVTEEERQEFQLKQPEDYFYL	58	94	5.22e-06	true	false	false
B9PP83_TOXGV	QGQGERSYHIFYQMIKGLQPDEKQKCALKDAPDYEFL	271	307	5.68e-06	true	false	false
M0R0P8_HUMAN	QEKDERNYHVFYYLLLGVSEEERQEFQLKQPEDYFYL	328	364	6.14e-06	true	false	false
A0A3Q1MGV9_BOVIN	QEKDERNYHVFYYLLLGVSEEERREFQLKQPEDYFYL	332	368	6.15e-06	true	false	false
MYO9B_HUMAN	QEKDERNYHVFYYLLLGVSEEERQEFQLKQPEDYFYL	328	364	6.19e-06	true	false	false
MYO9B_RAT	QEKDERNYHVFYYLLLGVSEEERQEFQLKQPQDYFYL	328	364	6.24e-06	true	false	false
A0A0G2JYG5_RAT	QEKDERNYHVFYYLLLGVSEEERQEFQLKQPQDYFYL	328	364	6.34e-06	true	false	false
Q4W1H4_RAT	QEKDERNYHVFYYLLLGVSEEERQEFQLKQPQDYFYL	328	364	6.34e-06	true	false	false
Q4W1H3_RAT	QEKDERNYHVFYYLLLGVSEEERQEFQLKQPQDYFYL	328	364	6.34e-06	true	false	false
E2R266_CANLF	QEKDERNYHVFYYLLLGVSEEERQEFQLKQPEDYFYL	328	364	6.88e-06	true	false	false
M0R300_HUMAN	QEKDERNYHVFYYLLLGVSEEERQEFQLKQPEDYFYL	328	364	6.89e-06	true	false	false
A9V6E2_MONBE	QPTGERNYHVFYEMLTALPVAFKQKLVLSKAQDYYYL	234	270	7.14e-06	true	false	false
A0A1D5R318_MACMU	QEKDERNYHVFYYLLLGVSEEERREFQLKQPEDYFYL	328	364	7.27e-06	true	false	false
F7BX95_MONDO	QEKDERNYHVFYYLLLGVNEEERKEFKLKQPEDYFYL	327	363	7.43e-06	true	false	false
A0A2I3RAH5_PANTR	QEKDERNYHVFYYLLLGVSEEERQEFQLKQPEDYFYL	328	364	7.61e-06	true	false	false
C3Y1M1_BRAFL	QNENERNFHIFYQLLAGATNEQREQLGLTDAEYYYYL	210	246	7.89e-06	true	false	false
A7SWK4_NEMVE	QVRKERNYHIFYEMLAGLPQEKKQQLQLKSAEEHHYL	186	222	8.83e-06	true	false	false
F0IWT2_CAEEL	QTKGERNYHVFYYLLEGADEEERKKYFLLKPHDYKYL	351	387	8.87e-06	true	false	false
H2L082_CAEEL	QTKGERNYHVFYYLLEGADEEERKKYFLLKPHDYKYL	351	387	8.87e-06	true	false	false
H2RDA5_PANTR	QEKDERNYHVFYYLLLGVSEEERQEFQLKQPEDYFYL	328	364	9.65e-06	true	false	false
H2UYZ6_TAKRU	QEHNERNYHVFYYLLAGASEEERKAFHLKKPEEYHYLS	339	376	1.02e-05	true	false	false
E9PZW8_MOUSE	QEKDERNYHVFYYLLLGVSEEERLEFQLKQPQDYFYL	328	364	1.16e-05	true	false	false
F7ANB1_MONDO	QAKNERNYHIFYEMLAGLPAQLKQTFSLQEAETYYYL	1403	1439	1.18e-05	true	false	false
MYO9B_MOUSE	QEKDERNYHVFYYLLLGVSEEERLEFQLKQPQDYFYL	328	364	1.27e-05	true	false	false
F6R3T4_XENTR	QAKNERNYHIFYEMLAGLPSQQKQMFYLQDAETYYYL	1301	1337	1.31e-05	true	false	false
E9QEL6_DANRE	QAKDERNYHIFYEMLAGLPSHTKRAFYLQEAETYYYL	197	233	1.39e-05	true	false	false
L7N2Z3_XENTR	QSPGERNYHIFYALLTGANREEKEALGLSDPHTYQYL	250	286	1.58e-05	true	false	false
MYS2_DICDI	QSETERNYHIFYQLLAGATAEEKKALHLAGPESFNYL	271	307	1.71e-05	true	false	false
E9PWZ6_MOUSE	QEKDERNYHVFYYLLLGVSEEERLEFQLKQPQDYFYL	328	364	1.88e-05	true	false	false
A0A1D5RLD1_MOUSE	QEKDERNYHVFYYLLLGVSEEERLEFQLKQPQDYFYL	328	364	1.91e-05	true	false	false
E9QKV6_MOUSE	QEKDERNYHVFYYLLLGVSEEERLEFQLKQPQDYFYL	328	364	1.91e-05	true	false	false
H2URU3_TAKRU	QEHNERNYHVFYYLLAGASEEERKSFHLLKPEEYHYL	346	382	2.01e-05	true	false	false
Q4D5J9_TRYCC	QSVGERNYHIFYEMLAGLSPEEKKELGDLKSAQEYKCLS	261	299	2.16e-05	true	false	false
K7EGX8_ORNAN	QEHNERNYHVFYYLLAGASEEERLAFHLKKPEEYHYL	25	61	2.31e-05	true	false	false
Q0KHU0_DROME	QAPGERNYHVFYELLGGLSETERSKYGLLEADKYFYL	336	372	2.43e-05	true	false	false
Q9VZ45_DROME	QAPGERNYHVFYELLGGLSETERSKYGLLEADKYFYL	245	281	2.58e-05	true	false	false
MYOG_DICDI	QNKGERNFHIFYQFLKGITDEEKAAYQLGDINSYHYL	619	655	2.85e-05	true	false	false
F7AFL7_XENTR	QEQQERNYHVFYYLLAGASEEEKAEFHLEHPESYHYL	330	366	3.07e-05	true	false	false
H2S990_TAKRU	QAEDERNYHIFYQMCASASLPEFKDLALTTAEDFTYTS	243	280	3.45e-05	true	false	false
A9URB1_MONBE	QGPNERNFHIFYQLCSGATAEQREHLGISEPSYYSYL	179	215	3.47e-05	true	false	false
F7AFM8_XENTR	QEQQERNYHVFYYLLAGASEEEKAEFHLEHPESYHYL	330	366	3.54e-05	true	false	false
A0A0B4JD95_DROME	QAKDERTFHIFYQLLAGATPEQREKFILDDVKSYAFLS	288	325	3.66e-05	true	false	false
MYO51_SCHPO	ERNYHIFYQLITGCTEEQRDKWFLESASSFNYLS	256	289	4.09e-05	true	false	false
Q4WTN8_ASPFU	QPLKERNYHVFYQLVAGATDQEKEDLGLTSVEDFEYL	221	257	4.15e-05	true	false	false
Q7PQ16_ANOGA	QAAGERNYHVFYELLGGLAEPERMKYGLLEADKYFYL	245	281	4.21e-05	true	false	false
Q8I465_PLAF7	QEPDERCYHIFYEILKGMNDEMKKKYKIKSEEDYKYIS	265	302	4.23e-05	true	false	false
F1QIJ5_DANRE	QDQGEQNFHIFYLMLAGISLEDKEIYGLLDPTLYRYL	222	258	4.62e-05	true	false	false
Q7QE85_ANOGA	QSPDERNYHVFYLLCAGAPPALRERLALTKPDDYRYL	237	273	4.75e-05	true	false	false
G4VEU1_SCHMA	QSEKERNYHVFYELLSSLDNESKAKHHLKNVEDYQYL	159	195	4.88e-05	true	false	true
MY9AA_DANRE	QEHNERNYHVFYYLLAGTSEEERTAFHLKKPEEYHYL	329	365	5.55e-05	true	false	false
A0A087WYA1_HUMAN	QAKNERNYHIFYELLAGLPAQLRQAFSLQEAETYYYL	1402	1438	5.61e-05	true	false	false
MYO15_HUMAN	QAKNERNYHIFYELLAGLPAQLRQAFSLQEAETYYYL	1402	1438	5.61e-05	true	false	false
A0A1D5Q0C1_MACMU	QAKNERNYHIFYELLAGLPAQLRQAFSLQEAETYYYL	1403	1439	5.61e-05	true	false	false
J9NWG6_CANLF	QAKNERNYHIFYELLAGLPAQLRQAFSLQEAETYYYL	1384	1420	5.61e-05	true	false	false
E2RNX4_CANLF	QAKNERNYHIFYELLAGLPAQLRQAFSLQEAETYYYL	1387	1423	5.61e-05	true	false	false
H2QCE0_PANTR	QAKNERNYHIFYELLAGLPAQLRQAFSLQEAETYYYL	1394	1430	5.61e-05	true	false	false
MYO15_MOUSE	QAKNERNYHIFYELLAGLPAQLRQAFSLQEAETYYYL	1386	1422	5.61e-05	true	false	false
A0A0G2K1F7_RAT	QAKNERNYHIFYELLAGLPAQLRQAFSLQEAETYYYL	1387	1423	5.61e-05	true	false	false
A0A0G2JTE7_RAT	QAKNERNYHIFYELLAGLPAQLRQAFSLQEAETYYYL	1387	1423	5.61e-05	true	false	false
F6VXK7_MOUSE	QAKNERNYHIFYELLAGLPAQLRQAFSLQEAETYYYL	218	254	5.66e-05	true	false	false
A0A1D5Q1J3_MACMU	QAEEERNYHIFYQLCASAKLPEFKMLRLGNADDFNY	252	287	5.88e-05	true	false	false
F6QDX8_MACMU	QAEEERNYHIFYQLCASAKLPEFKMLRLGNADDFNY	252	287	5.92e-05	true	false	false
F6QD32_MACMU	QAEEERNYHIFYQLCASAKLPEFKMLRLGNADDFNY	244	279	5.97e-05	true	false	false
A0A1D5R2J0_MACMU	QAEEERNYHIFYQLCASAKLPEFKMLRLGNADDFNY	252	287	6.15e-05	true	false	false
Q9TZI9_CAEEL	QAAGERNYHIFYQLIAGSSPDLYKKLRLAPASSFNYL	246	282	6.40e-05	true	false	false
A0A3Q2UN07_CHICK	QNPGERNYHIFYALLAGVSGELKESLSLAEPETYRYLS	415	452	6.63e-05	true	false	false
MYOA_DICDI	QTQGERNFHIFYQLLKGSSEEEKKTYNLLSPDQYHYL	195	231	6.74e-05	true	false	false
Q4Q4N5_LEIMA	QSPGERNYHIFYEMLAGLSQTEKQQLGGLKTAQDYKCL	255	292	6.83e-05	true	false	false
F1PLG7_CANLF	QNENERNFHIYYQLLEGASQEQRQNLGLMTPDYYY	200	234	6.98e-05	true	false	false
F1NEA4_CHICK	QNPGERNYHIFYALLAGVSGELKESLSLAEPETYRYLS	415	452	6.99e-05	true	false	false
Q6EZG5_CAEEL	QAAGERNYHIFYQLIAGSSPELFKFLALGQPNQFNYL	311	347	7.07e-05	true	false	false
F7C433_MACMU	QNENERNFHIYYQLLEGASQEQRQNLGLMTPDYYY	200	234	7.42e-05	true	false	false
F6XFV3_CIOIN	QNPGERNYHIFYQLIQGATPEQRDRLFLMEPGEYHYL	257	293	7.48e-05	true	false	false
C3ZHE4_BRAFL	QNPDERNYHIFYSLIAGSTPDIKEVLCLTEASEFHYL	216	252	7.61e-05	true	false	false
U4PBY2_CAEEL	QAAGERNYHIFYQLIAGSSPELFKFLALGQPNQFNYL	311	347	7.62e-05	true	false	false
F1MMC7_BOVIN	QNENERNFHIYYQLLEGASQEQRQNLGLMTPDYYY	200	234	7.88e-05	true	false	false
MYO1F_HUMAN	QNENERNFHIYYQLLEGASQEQRQNLGLMTPDYYY	200	234	7.88e-05	true	false	false
H2L0I7_CAEEL	QAAGERNYHIFYQLIAGSSPELFKFLALGQPNQFNYL	311	347	7.98e-05	true	false	false
F8W4K6_DANRE	QADEERNYHIFYQLCASAHLPEFKALKLGKANDFHY	274	309	8.22e-05	true	false	false
A0A2R8RZK3_DANRE	QADEERNYHIFYQLCASAHLPEFKALKLGKANDFHY	271	306	8.22e-05	true	false	false
Q8CG29_MOUSE	QNENERNFHIYYQLLEGASQEQQQNLGLMTPDYYY	200	234	8.25e-05	true	false	false
H2R6E1_PANTR	QNENERNFHIYYQLLEGASQEQRQNLGLMTPDYYY	200	234	8.47e-05	true	false	false
A0A2R8QSJ9_DANRE	QADEERNYHIFYQLCASAHLPEFKALKLGKANDFHY	249	284	8.47e-05	true	false	false
Q1LXI2_DANRE	QADEERNYHIFYQLCASAHLPEFKALKLGKANDFHY	274	309	8.48e-05	true	false	false
A0A0R4IXQ5_DANRE	QADEERNYHIFYQLCASAHLPEFKALKLGKANDFHY	254	289	8.48e-05	true	false	false
A0A0R4IW90_DANRE	QADEERNYHIFYQLCASAHLPEFKALKLGKANDFHY	249	284	8.54e-05	true	false	false
F1QYX4_DANRE	QADEERNYHIFYQLCASAHLPEFKALKLGKANDFHY	252	287	8.74e-05	true	false	false
MYOJ_DICDI	QVYNERNYHIFYQLLSGASEELKEKLNLKTIEEYSYL	295	331	8.98e-05	true	false	false
D4A7X9_RAT	QNENERNFHIYYQLLEGASQEQQQNLGLMTPDYYY	200	234	9.40e-05	true	false	false
E9QFE1_DANRE	QAKDERTFHIFYQLLSGATEAMRKELLLGGADQYRFL	290	326	9.64e-05	true	false	false
E7FGF6_DANRE	QAKDERTFHIFYQLLSGATEAMRKELLLGGADQYRFL	290	326	9.64e-05	true	false	false
A0A1D5QUI0_MACMU	QAEEERNYHIFYQLCASAKLPEFKMLRLGNADDFNY	234	269	9.65e-05	true	false	false
A0A1D5R2H1_MACMU	QAEEERNYHIFYQLCASAKLPEFKMLRLGNADDFNY	244	279	9.65e-05	true	false	false
A7SMP8_NEMVE	QGQGERNYHIFYQLLSGCTPDEMSELEIDLGPAESYKYL	189	227	1.01e-04	true	false	false
A0A1D5P9H0_CHICK	QEHNERNYHVFYYLLAGASEEERSAFHLKQPEEYHYL	329	365	1.01e-04	true	false	false
A0A1D5P9R8_CHICK	QEHNERNYHVFYYLLAGASEEERSAFHLKQPEEYHYL	329	365	1.02e-04	true	false	false
A0A1D5PPY3_CHICK	QEHNERNYHVFYYLLAGASEEERSAFHLKQPEEYHYL	329	365	1.03e-04	true	false	false
A0A3Q2U417_CHICK	QEHNERNYHVFYYLLAGASEEERSAFHLKQPEEYHYL	329	365	1.04e-04	true	false	false
F1Q2W2_CANLF	QNPGERNYHIFYALLAGLQHEQREEFYLSVPENYHYLS	50	87	1.08e-04	true	false	false
F7EFH9_XENTR	QAEEERNYHIFYQLCASASLPEFKMLRLGTANDFHY	253	288	1.10e-04	true	false	false
A0A2R8QT46_DANRE	QNPGERNYHIFYALLAGTSAEQKESFSLSAPEGFHYLG	253	290	1.20e-04	true	false	false
B0S541_DANRE	QNPGERNYHIFYALLAGTSAEQKESFSLSAPEGFHYLG	254	291	1.21e-04	true	false	false
A0A2R8RS31_DANRE	QNPGERNYHIFYALLAGTSAEQKESFSLSAPEGFHYLG	249	286	1.21e-04	true	false	false
E7FFP7_DANRE	RGKTERNYHVFYYLLIGASEEERDEFKLLQPNDYHYL	327	363	1.21e-04	true	false	false
E9QDU2_DANRE	RGKTERNYHVFYYLLIGASEEERDEFKLLQPNDYHYL	327	363	1.23e-04	true	false	false
A0A2R8QUR4_DANRE	QNPGERNYHIFYALLAGTSAEQKESFSLSAPEGFHYLG	260	297	1.28e-04	true	false	false
H2S8N4_TAKRU	QSNDERNYHIFYRLCAGASEELKQKLHLDSPDSFRYL	238	274	1.31e-04	true	false	false
C3Z7E6_BRAFL	ARHEKNFHIFYQMLAGLTPEERVKLHLQGYSAYNLKYLS	364	402	1.31e-04	true	false	false
A0A2R8QP15_DANRE	QNPGERNYHIFYALLAGTSAEQKESFSLSAPEGFHYLG	215	252	1.32e-04	true	false	false
H2UNQ2_TAKRU	QSNDERNYHIFYRLCAGASEELKQKLHLDSPDSFRYL	232	268	1.33e-04	true	false	false
F6W0M8_MONDO	QEHNERNYHVFYYLLAGASEEERAAFHLKQPEEYHYL	329	365	1.34e-04	true	false	false
H2S8N6_TAKRU	QSNDERNYHIFYRLCAGASEELKQKLHLDSPDSFRYL	238	274	1.37e-04	true	false	false
MYO1F_MOUSE	QNENERNFHIYYQLLEGASQEQQQNLGIMSQDYYY	200	234	1.38e-04	true	false	false
H2S8N7_TAKRU	QSNDERNYHIFYRLCAGASEELKQKLHLDSPDSFRYL	238	274	1.38e-04	true	false	false
C3XTE8_BRAFL	QSRQERNYHIFYRMCAGAPEDVRAKLHLGSPDEYHYL	244	280	1.38e-04	true	false	false
A7SBQ9_NEMVE	QAPQERNYHVFYYLLAGASAELKAELHLNDPREFSYL	168	204	1.39e-04	true	false	false
H2S8N3_TAKRU	QSNDERNYHIFYRLCAGASEELKQKLHLDSPDSFRYL	238	274	1.39e-04	true	false	false
A0A0D1DUM6_USTMA	QPETERNYHIFYQLCAGAPSSEKKDLGLEDASKFFYL	282	318	1.41e-04	true	false	false
F7C6F1_MONDO	QNENERNFHIYYQLLEGASQEQRQNLGIMTPDYYY	202	236	1.41e-04	true	false	false
H2S8N5_TAKRU	QSNDERNYHIFYRLCAGASEELKQKLHLDSPDSFRYL	238	274	1.43e-04	true	false	false
A7SJR5_NEMVE	QSKGERNYHVFYRLCAGAPKQIKDMLRLTRAQDFNYL	240	276	1.52e-04	true	false	false
A0A3Q2UKH5_CHICK	QDTGERNFHIFYYMFAGLSSEQKEMYGLLDPSLYRYIS	432	469	1.63e-04	true	false	false
A0A0R4IIX0_DANRE	REKNERNYHVFYYLLVGASEEERREFKLLQPEDYFYL	327	363	1.66e-04	true	false	false
Q5KHP4_CRYNJ	QPISERNYHIFYQLLAGAPSKERKDLSLSMAPRDFGYLA	297	335	1.69e-04	true	false	false
A0A1D5PA89_CHICK	QDTGERNFHIFYYMFAGLSSEQKEMYGLLDPSLYRYIS	370	407	1.79e-04	true	false	false
B6KAL4_TOXGV	QEANERSYHIFYQLLKGATSEMRAKYHLRSLKEYAYL	287	323	1.79e-04	true	false	false
CHS8_USTMA	ASSERNFHIFHYMVAGASDEEKQYLGIHDAASFRYLG	201	237	1.84e-04	true	false	true
E2RNI0_CANLF	QEHNERNYHVFYYLLAGASEEERLAFHLKQPEEYHYL	328	364	1.85e-04	true	false	false
A0A3Q1N502_BOVIN	QEHNERNYHVFYYLLAGASEEERLAFHLKQPEEYHYL	328	364	1.88e-04	true	false	true
A7URB0_ANOGA	QAKDERTFHIFYQLLAGASPEQRERFILDDVKTYPFLS	320	357	1.92e-04	true	false	false
G3V011_MOUSE	QNENERNFHIYYQLLEGASQEQQQNLGLMTPDYYYYL	200	236	1.99e-04	true	false	false
F8WE88_HUMAN	QAEEERNYHIFYQLCASAKLPEFKMLRLGNADNFNY	252	287	2.07e-04	true	false	false
MYO5A_HUMAN	QAEEERNYHIFYQLCASAKLPEFKMLRLGNADNFNY	252	287	2.07e-04	true	false	false
A0A2I3RKR5_PANTR	QAEEERNYHIFYQLCASAKLPEFKMLRLGNADNFNY	252	287	2.09e-04	true	false	false
A0A087WY00_HUMAN	QAEEERNYHIFYQLCASAKLPEFKMLRLGNADNFNY	252	287	2.10e-04	true	false	false
F8W6H6_HUMAN	QAEEERNYHIFYQLCASAKLPEFKMLRLGNADNFNY	252	287	2.12e-04	true	false	false
A0A2I3SRK1_PANTR	QAEEERNYHIFYQLCASAKLPEFKMLRLGNADNFNY	255	290	2.15e-04	true	false	false
G3V394_HUMAN	QAEEERNYHIFYQLCASAKLPEFKMLRLGNADNFNY	252	287	2.17e-04	true	false	false
MYO2_YEAST	QPPIERNYHIFYQLMAGLPAQTKEELHLTDASDYFYM	261	297	2.17e-04	true	false	false
A0A2I3S6J2_PANTR	QAEEERNYHIFYQLCASAKLPEFKMLRLGNADNFNY	252	287	2.18e-04	true	false	false
H2TZM6_TAKRU	REKNERNYHVFYYLLFGASEEERKEFKLLPLEEYSYL	344	380	2.28e-04	true	false	true
MYSN_DROME	QAKDERTFHIFYQLLAGATPEQREKFILDDVKSYAFLS	366	403	2.30e-04	true	false	false
A0A2I3S2W0_PANTR	QNPGERNYHIFYALLAGLEHEEREEFYLSTPENYHYL	248	284	2.32e-04	true	false	false
H2TZM8_TAKRU	REKNERNYHVFYYLLFGASEEERKEFKLLPLEEYSYL	344	380	2.35e-04	true	false	true
H2TZM5_TAKRU	REKNERNYHVFYYLLFGASEEERKEFKLLPLEEYSYL	344	380	2.35e-04	true	false	true
A0A0R4IPW9_DANRE	QAEEERNYHIFYQLCASCSLPEFKDLTLTSAEDFTYTSL	252	290	2.38e-04	true	false	false
F1QKS0_DANRE	QAEEERNYHIFYQLCASCSLPEFKDLTLTSAEDFTYTSL	252	290	2.38e-04	true	false	false
A0A0B4K7Q4_DROME	QAKDERTFHIFYQLLAGATPEQREKFILDDVKSYAFLS	333	370	2.39e-04	true	false	false
Q59E59_DROME	QAKDERTFHIFYQLLAGATPEQREKFILDDVKSYAFLS	325	362	2.39e-04	true	false	false
A0A0B4JD57_DROME	QAKDERTFHIFYQLLAGATPEQREKFILDDVKSYAFLS	288	325	2.39e-04	true	false	false
Q59E58_DROME	QAKDERTFHIFYQLLAGATPEQREKFILDDVKSYAFLS	280	317	2.41e-04	true	false	false
A7RUQ0_NEMVE	QNPGERNYHIFYSLLAGATQEQTNDLCLYPIQKYHYL	81	117	2.42e-04	true	false	false
MYO4_YEAST	QPETERNYHIFYQILEGLPEPVKQELHLSSPKDYHY	260	295	2.42e-04	true	false	false
V4YT22_TOXGV	QEQHERSYHIFYQLVKGADDAKRRQLHLLNLEDYTYLS	290	327	2.42e-04	true	false	false
A0A0A0MQX1_HUMAN	QNPGERNYHIFYALLAGLEHEEREEFYLSTPENYHYL	253	289	2.45e-04	true	false	false
H2QQP3_PANTR	QNPGERNYHIFYALLAGLEHEEREEFYLSTPENYHYL	253	289	2.45e-04	true	false	false
MYO10_HUMAN	QNPGERNYHIFYALLAGLEHEEREEFYLSTPENYHYL	253	289	2.45e-04	true	false	false
H2TZM7_TAKRU	REKNERNYHVFYYLLFGASEEERKEFKLLPLEEYSYL	344	380	2.52e-04	true	false	true
F7E305_MACMU	QNPGERNYHIFYALLAGLEHEEREEFYLSTPENYHYL	248	284	2.54e-04	true	false	false
MYO9A_HUMAN	QEHNERNYHVFYYLLAGASEDERSAFHLKQPEEYHYL	328	364	2.61e-04	true	false	false
K7DAA9_PANTR	QEHNERNYHVFYYLLAGASEDERSAFHLKQPEEYHYL	328	364	2.61e-04	true	false	false
H3BRD5_HUMAN	QEHNERNYHVFYYLLAGASEDERSAFHLKQPEEYHYL	328	364	2.61e-04	true	false	false
F6SBJ8_MACMU	QEHNERNYHVFYYLLAGASEDERSAFHLKQPEEYHYL	328	364	2.67e-04	true	false	false
F7HPL3_MACMU	QNPGERNYHIFYALLAGLEHEEREEFYLSTPENYHYL	253	289	2.68e-04	true	false	false
A0A3Q1MT52_BOVIN	QEHNERNYHVFYYLLAGASEEERLAFHLKQPEEYHYL	328	364	2.82e-04	true	false	false
A0A3Q1MKD2_BOVIN	QEHNERNYHVFYYLLAGASEEERLAFHLKQPEEYHYL	328	364	2.83e-04	true	false	false
Q5KFI7_CRYNJ	ERNFHAFYYLVSGAPEEERNFLKLGDVSDYRYL	219	251	2.83e-04	true	false	true
A0A3Q1LWR0_BOVIN	QEHNERNYHVFYYLLAGASEEERLAFHLKQPEEYHYL	328	364	2.87e-04	true	false	false
A0A2I3TD97_PANTR	QAEEERNYHIFYQLCASAKLPEFKMLRLGNADNFNY	248	283	2.97e-04	true	false	false
G3MXH1_BOVIN	QEHNERNYHVFYYLLAGASEEERLAFHLKQPEEYHYL	328	364	3.02e-04	true	false	false
A0A2R8QAL9_DANRE	QNNGERNFHIYYQLLKGATKEQRENLGVTTPDYYFYL	194	230	3.02e-04	true	false	false
F1M111_RAT	QSENERNYHIFYQLCASAQQSEFKHLKLGSAEEFNYTRM	250	288	3.06e-04	true	false	false
F1QJK0_DANRE	QNNGERNFHIYYQLLKGATKEQRENLGVTTPDYYFYL	200	236	3.07e-04	true	false	false
H2R1F1_PANTR	QAEEERNYHIFYQLCASAKLPEFKMLRLGNADNFNY	248	283	3.08e-04	true	false	false
A0A2I3SMK2_PANTR	QAEEERNYHIFYQLCASAKLPEFKMLRLGNADNFNY	251	286	3.13e-04	true	false	false
MYOA_PLAF7	QDDNERSYHIFYQFLKGANSTMKSKFGLKGVTEYKLL	280	316	3.17e-04	true	false	false
F1P8I8_CANLF	QSENERNYHIFYQLCASAQQSEFKHLKLGSAEEFNYTRM	250	288	3.28e-04	true	false	false
E9Q1F5_MOUSE	QSENERNYHIFYQLCASAQQSEFKHLKLGSAEEFNYTRM	250	288	3.30e-04	true	false	false
A0A1D5QQV9_MACMU	QSENERNYHIFYQLCASAQQSEFKHLKLGSAEEFNYTRM	251	289	3.41e-04	true	false	false
F6QDZ8_MACMU	QSENERNYHIFYQLCASAQQSEFKHLKLGSAEEFNYTRM	246	284	3.46e-04	true	false	false
A0A1D5RFX3_MACMU	QSENERNYHIFYQLCASAQQSEFKHLKLGSAEEFNYTRM	299	337	3.51e-04	true	false	false
A0A2I3S6P8_PANTR	QSENERNYHIFYQLCASAQQSEFKHLKLGSAEEFNYTRM	250	288	3.57e-04	true	false	false
F6Q2A6_XENTR	QNPEERNYHIFYALLEGAGKEERDAFYLLQAEKYHYL	250	286	3.61e-04	true	false	false
MYO5C_HUMAN	QSENERNYHIFYQLCASAQQSEFKHLKLGSAEEFNYTRM	250	288	3.62e-04	true	false	false
F1MX93_BOVIN	QSENERNYHIFYQLCASAEQSEFKHLKLGSAEEFNYTRM	250	288	3.68e-04	true	false	false
H2Q9G6_PANTR	QSENERNYHIFYQLCASAQQSEFKHLKLGSAEEFNYTRM	250	288	3.68e-04	true	false	false
F1NNT7_CHICK	QNEHERNFHVYYQLIEGASQEQRQNLGIMSPDYYY	200	234	3.68e-04	true	false	false
A7RS51_NEMVE	QSSGEENFHIFYYLFAGLSQEEKKKYHLQTPEKYSYLS	125	162	3.70e-04	true	false	false
F7GPY6_MACMU	QEHNERNYHVFYYLLAGASEDERSAFHLKQPEEYHYL	328	364	3.73e-04	true	false	false
J9NTT5_CANLF	QSENERNYHIFYQLCASAQQSEFKHLKLGSAEEFNYTRM	143	181	3.85e-04	true	false	false
A0A3Q1MCY3_BOVIN	QNPGERNYHIFYALLAGLGHEEREEFYLSVPENYHYL	264	300	4.02e-04	true	false	false
D6RGD1_HUMAN	QNPGERNYHIFYALLAGLEHEEREEFYLSTPENYHYL	264	300	4.04e-04	true	false	false
F1N2A1_BOVIN	QNPGERNYHIFYALLAGLGHEEREEFYLSVPENYHYL	253	289	4.27e-04	true	false	false
MYO10_BOVIN	QNPGERNYHIFYALLAGLGHEEREEFYLSVPENYHYL	253	289	4.27e-04	true	false	false
F7ESW5_ORNAN	QNPGERNYHIFYALLAGIEDEEKEAFYLSMPENYHYL	213	249	4.27e-04	true	false	false
Q7PMM4_ANOGA	QGHYERNYHVFYYLLSGATDAERDALHLLPAEKYHYL	300	336	4.42e-04	true	false	false
A0A3Q1MKF2_BOVIN	QADDERNYHIFYQLCAAASLPEFKELALTCAEDFFYTS	252	289	4.45e-04	true	false	false
A0A1D5PM12_CHICK	QSENERNYHIFYQLCASAMQPEFKHLKLGSAEEFNYTRM	250	288	4.45e-04	true	false	false
F1R617_DANRE	QPRGERNFHIFYQLLSGASDDMLKKLKLDRDFSKYNYLSL	195	234	4.67e-04	true	false	false
F7GBE2_MONDO	QNPGERNYHVFYALLAGLDNEDKEEFYLSGPEHYHYL	253	289	4.71e-04	true	false	false
MYO9A_RAT	QEHNERNYHVFYYLLAGASEEERLAFHLKQPEEYHFL	328	364	4.74e-04	true	false	false
F1LMQ1_RAT	QEHNERNYHVFYYLLAGASEEERLAFHLKQPEEYHFL	328	364	4.74e-04	true	false	false
D3Z3A8_MOUSE	QEHNERNYHVFYYLLAGASEEERLAFHLKQPEEYHFL	328	364	4.81e-04	true	false	false
A0A0G2JXH4_RAT	QEHNERNYHVFYYLLAGASEEERLAFHLKQPEEYHFL	328	364	4.81e-04	true	false	false
H2QEI7_PANTR	QADDERNYHIFYQLCAAAGLPEFKELALTSAEDFFYTS	252	289	4.84e-04	true	false	false
MYO5B_HUMAN	QADDERNYHIFYQLCAAAGLPEFKELALTSAEDFFYTS	252	289	4.91e-04	true	false	false
B0S6F2_DANRE	QNENERNFHIFYQLIDGCTPQQKEGLGIMTPDYYYYL	198	234	4.93e-04	true	false	false
A0A2I3TLC9_PANTR	QADDERNYHIFYQLCAAAGLPEFKELALTSAEDFFYTS	248	285	4.99e-04	true	false	false
MYO9A_MOUSE	QEHNERNYHVFYYLLAGASEEERLAFHLKQPEEYHFL	328	364	5.00e-04	true	false	false
A0A1D5QVM8_MACMU	QADDERNYHIFYQLCAAAGLPEFKELALTSAEDFFYTS	252	289	5.02e-04	true	false	false
A0A1D5R6P3_MACMU	QADDERNYHIFYQLCAAAGLPEFKELALTSAEDFFYTS	251	288	5.03e-04	true	false	false
F6VM25_MACMU	QADDERNYHIFYQLCAAAGLPEFKELALTSAEDFFYTS	247	284	5.06e-04	true	false	false
F6VFS8_MACMU	QADDERNYHIFYQLCAAAGLPEFKELALTSAEDFFY	244	279	5.08e-04	true	false	false
A9UY74_MONBE	QGEGERNFHVFYLMFAGMNPDELEKYNLVDAAEHAYL	186	222	5.39e-04	true	false	false
E7EQD9_HUMAN	QPRGERNFHVFYQLLSGASEELLNKLKLERDFSRYNYLSL	198	237	5.48e-04	true	false	false
V5INB2_NEUCR	QPLKERNYHIFYQLVAGVTDKERQELGLLPVEQFEYL	269	305	5.52e-04	true	false	false
A0A2R8YFM0_HUMAN	QAQAERSFHVFYKLLAGLDSIERERLSLQGPETYYYL	900	936	5.60e-04	true	false	false
A0A0J9YY01_HUMAN	QAQAERSFHVFYKLLAGLDSIERERLSLQGPETYYYL	842	878	5.60e-04	true	false	false
F7F406_ORNAN	QADDERNYHIFYQLCASASLPEFKELALTCAEDFFYAA	252	289	5.62e-04	true	false	false
A0A0J9YW50_HUMAN	QAQAERSFHVFYKLLAGLDSIERERLSLQGPETYYYL	842	878	5.65e-04	true	false	false
A0A0G2JVH1_RAT	QADDERNYHIFYQLCAAASLPEFKELALTCAEDFFYTA	243	280	5.72e-04	true	false	false
MYO5B_RAT	QADDERNYHIFYQLCAAASLPEFKELALTCAEDFFYTA	252	289	5.76e-04	true	false	false
A7RY41_NEMVE	QSSDERNFHIFYYMIAGLAHQKKLEKYSFKLYSQHNYL	523	560	5.85e-04	true	false	false
F1M3R4_RAT	QADDERNYHIFYQLCAAASLPEFKELALTCAEDFFYTA	252	289	5.90e-04	true	false	false
MYO5B_MOUSE	QADDERNYHIFYQLCAAASLPEFKELALTCAEDFFYTA	252	289	5.99e-04	true	false	false
A0A1B8XV56_XENTR	QDPGEKNFHIFYYMLGGIPDEEKQVYGLLQPSLYRYIG	18	55	6.03e-04	true	false	false
G3X9Y9_MOUSE	QADDERNYHIFYQLCAAASLPEFKELALTCAEDFFYTA	252	289	6.04e-04	true	false	false
G5E8G6_MOUSE	QADDERNYHIFYQLCAAASLPEFKELALTCAEDFFYTA	252	289	6.04e-04	true	false	false
MYOE_DICDI	RTQGERSFHIFYQMLKGLSQSKLNELGLTPNAPAYEYL	192	229	6.12e-04	true	false	false
A0A0G2K318_RAT	QADDERNYHIFYQLCAAASLPEFKELALTCAEDFFYTA	252	289	6.13e-04	true	false	false
Q20641_CAEEL	QAQDERSFHIFYQILRGCSAKEKSEYLLEGVDNYRFL	281	317	6.22e-04	true	false	false
C3ZXK2_BRAFL	QASNERNYHVFYYLLAGANQALKDSLILQKPEEFFYL	52	88	6.23e-04	true	false	false
H2UNP9_TAKRU	QSPEERNYHIFYRLCAGAPEEIRQKFHLGSPDTFRYL	262	298	6.31e-04	true	false	false
F8W4A0_DANRE	QASEERNYHIFYQLCACAHLPEFKPLKLGSADDFPY	243	278	6.42e-04	true	false	false
H2UNQ3_TAKRU	QSPEERNYHIFYRLCAGAPEEIRQKFHLGSPDTFRYL	262	298	6.51e-04	true	false	false
A0A2I3TTV4_PANTR	QAQAERSFHVFYELLAGLDSIERERLSLQGPETYYYL	816	852	6.52e-04	true	false	false
F6YVR2_MACMU	QAQAERSFHVFYELLAGLDSIERERLSLQGPETYYYL	808	844	6.53e-04	true	false	false
A0A2I3RY62_PANTR	QAQAERSFHVFYELLAGLDSIERERLSLQGPETYYYL	814	850	6.59e-04	true	false	false
H2UNQ1_TAKRU	QSPEERNYHIFYRLCAGAPEEIRQKFHLGSPDTFRYL	238	274	6.71e-04	true	false	false
F1PX71_CANLF	QAEDERNYHIFYQLCAAASLPEFKELMLTCAEDFFYTS	252	289	6.72e-04	true	false	false
I7HPW8_MOUSE	QAQAERSFHVFYELLAGLDPTEREQLSLQGPEAYYYL	847	883	6.83e-04	true	false	false
G1FTR9_PHYPA	QAEGERSYHVFYQLCAGANRPLQERLHLKSAKEYRYLS	459	496	6.86e-04	true	false	false
F1PX69_CANLF	QAEDERNYHIFYQLCAAASLPEFKELMLTCAEDFFY	256	291	6.99e-04	true	false	false
A0A286YAD0_DANRE	QAEEERNYHIFYQLCASCSLPEFKDLTLTSAEDFTYTSL	252	290	7.03e-04	true	false	false
A0A3Q1LV94_BOVIN	QPRGERNFHVFYQLLSGASEELLNKLKLERDFSRYNYLSL	198	237	7.29e-04	true	false	false
MYOD_DICDI	QTKGERNFHIFYQLLSGANQQLKSELRLDTPDKFNYLS	191	228	7.33e-04	true	false	false
A6QLD6_BOVIN	QPRGERNFHVFYQLLSGASEELLNKLKLERDFSRYNYLSL	198	237	7.72e-04	true	false	false
A0A3Q1MU95_BOVIN	QPRGERNFHVFYQLLSGASEELLNKLKLERDFSRYNYLSL	198	237	7.79e-04	true	false	false
F6TIZ3_CIOIN	QNPNERNFHIFYQMLTGAPSELKEQLGTASPDYFY	197	231	7.93e-04	true	false	false
A7S0W8_NEMVE	ERNFHIFYQLLAGITQEERAKLHLQGYAAQNLQYL	75	109	8.10e-04	true	false	false
A0A0G2K9E8_RAT	ERSFHIFYQLIEGASPEQKQSLGITSMDYYYYLSL	97	131	8.18e-04	true	false	false
A0A3Q1MBW7_BOVIN	QPRGERNFHVFYQLLSGASEELLNKLKLERDFSRYNYLSL	198	237	8.22e-04	true	false	false
MYO13_ARATH	QVSDPERNYHCFYMLCAAPPEDKRKLKLNDPTEFRYL	256	292	8.42e-04	true	false	false
A0A1P8B304_ARATH	QVSDPERNYHCFYMLCAAPPEDKRKLKLNDPTEFRYL	245	281	8.42e-04	true	false	false
A0A1P8B2Y8_ARATH	QVSDPERNYHCFYMLCAAPPEDKRKLKLNDPTEFRYL	245	281	8.42e-04	true	false	false
A0A1P8B303_ARATH	QVSDPERNYHCFYMLCAAPPEDKRKLKLNDPTEFRYL	245	281	8.42e-04	true	false	false
F7D4U3_XENTR	QNENERNFHVFYQLIEGASDEQRQNLGIMTPDY	199	231	8.61e-04	true	false	false
E2RB62_CANLF	QPRGERNFHVFYQLLSGASEELLNKLTLERDFSRYNYLSL	198	237	8.73e-04	true	false	false
J9NW77_CANLF	QPRGERNFHVFYQLLSGASEELLNKLTLERDFSRYNYLSL	198	237	8.74e-04	true	false	false
D3YV80_MOUSE	QPRGERNFHVFYQLLSGASEELLYKLKLERDFSRYNYLSL	198	237	8.82e-04	true	false	false
MYO1B_HUMAN	QPRGERNFHVFYQLLSGASEELLNKLKLERDFSRYNYLSL	198	237	8.86e-04	true	false	false
A0A2I3T0S1_PANTR	QPRGERNFHVFYQLLSGASEELLNKLKLERDFSRYNYLSL	198	237	8.86e-04	true	false	false
G7N8J0_MACMU	QPRGERNFHVFYQLLSGASEELLNKLKLERDFSRYNYLSL	198	237	8.86e-04	true	false	false
E9PDF6_HUMAN	QPRGERNFHVFYQLLSGASEELLNKLKLERDFSRYNYLSL	198	237	8.87e-04	true	false	false
A0A2I3RIL2_PANTR	QPRGERNFHVFYQLLSGASEELLNKLKLERDFSRYNYLSL	198	237	8.87e-04	true	false	false
F7AJ10_MACMU	QPRGERNFHVFYQLLSGASEELLNKLKLERDFSRYNYLSL	198	237	8.87e-04	true	false	false
H2R002_PANTR	QPRGERNFHVFYQLLSGASEELLNKLKLERDFSRYNYLSL	198	237	8.87e-04	true	false	false
K7D8D5_PANTR	QPRGERNFHVFYQLLSGASEELLNKLKLERDFSRYNYLSL	198	237	8.88e-04	true	false	false
F7AJ56_MACMU	QPRGERNFHVFYQLLSGASEELLNKLKLERDFSRYNYLSL	198	237	8.88e-04	true	false	false
J9P0Z2_CANLF	QAEEERNYHIFYQLCASAKLPEFKMLRLGNADNFHY	252	287	0.001	true	false	false
F7AHM2_XENTR	QGQDERNYHIFYRLCAGAPEDIRQKLFLCSPDTFRYL	238	274	0.001	true	false	false
F1Q4E3_CANLF	QAEEERNYHIFYQLCASAKLPEFKMLRLGNADNFHY	252	287	0.001	true	false	false
A0A0D1DWW8_USTMA	RSENERSFHIFYQLLRGAEPELKQKLLLTSSPDDYAYL	323	360	0.001	true	false	false
J9P789_CANLF	QAEEERNYHIFYQLCASAKLPEFKMLRLGNADNFHY	121	156	0.001	true	false	false
F6U3Z9_XENTR	QNHGERNFHIFYQLLEGGEEDLLRRLGLDKNAQNYQYL	195	232	0.001	true	false	false
MYO1B_RAT	QPRGERNFHVFYQLLSGASEELLHKLKLERDFSRYNYLSL	198	237	0.001	true	false	false
A0A1D8PN92_CANAL	QSNQERNYHIFYQFLKGYENLPSLGLNKDMSTYNYLS	286	322	0.001	true	false	false
MYO1E_MOUSE	ERSFHIFYQLIEGASPEQKQSLGITSMDYYYYLSL	206	240	0.001	true	false	false
H0YLJ4_HUMAN	ERSFHIFYQLIEGASAEQKHSLGITSMDYYYYLSL	36	70	0.001	true	false	false
A0A3Q1LUB6_BOVIN	QAEEERNYHIFYQLCASADLSEFKVLRLGDANNFHY	252	287	0.001	true	false	false
A0A2K1ISR4_PHYPA	QAEGERSYHIFYQLCAGADTALRERLHLKSAKEYKYL	451	487	0.001	true	false	false
E2RPH4_CANLF-262-283	MSADQKKKLGLGQATDYNYLAM	262	283	0	true	E2RPH4_CANLF-262-283	false
A0A1D5NT59_CHICK	MTMEQKKKLGLGKATDYNYLAM	262	283	1.09e-06	true	A0A1D5NT59_CHICK-245-283	false
E1BW85_CHICK-250-275	MGMNLEQKKMLNLGTASEYSYLTMGN	250	275	0	true	E1BW85_CHICK-250-275	false
A0A2R8PV50_DANRE-258-275	ADQKKILSLGNAAEYNYL	258	275	0	true	A0A2R8PV50_DANRE-258-275	false
