## Supplementary Data 2 for "Census of exposed aggregation-prone regions in proteomes": cluster_982.csv

ID	sequence	start	stop	p-value	conserved	ID_EAR	TM	low_complexity
Q59DY9_DROME-4-78	VTSEQSENNNNKAGAINNNINSGIERAAGNMNTTAMLMHHQQQQQAAAAAAAAAAQQQQQQHNGRDGSNSSRGAN	4	78	0	true	Q59DY9_DROME-4-78	false
Q8IP20_DROME	VTSEQSENNNNKAGAINNNINSGIERAAGNMNTTAMLMHHQQQQQAAAAAAAAAAQQQQQQHNGRDGSNSSRGAN	4	78	1.04e-24	true	Q8IP20_DROME-4-78	false
Q59DZ0_DROME	VTSEQSENNNNKAGAINNNINSGIERAAGNMNTTAMLMHHQQQQQAAAAAAAAAAQQQQQQHNGRDGSNSSRGAN	4	78	1.11e-24	true	Q59DZ0_DROME-4-78	false
Q8IP19_DROME	VTSEQSENNNNKAGAINNNINSGIERAAGNMNTTAMLMHHQQQQQAAAAAAAAAAQQQQQQHNGRDGSNSSRGAN	4	78	1.12e-24	true	Q8IP19_DROME-4-78	false
Q8IP21_DROME	VTSEQSENNNNKAGAINNNINSGIERAAGNMNTTAMLMHHQQQQQAAAAAAAAAAQQQQQQHNGRDGSNSSRGAN	4	78	1.13e-24	true	Q8IP21_DROME-4-78	false
Q9VJK6_DROME	VTSEQSENNNNKAGAINNNINSGIERAAGNMNTTAMLMHHQQQQQAAAAAAAAAAQQQQQQHNGRDGSNSSRGAN	4	78	1.14e-24	true	Q9VJK6_DROME-4-78	false
A0A2K1L2M7_PHYPA	AGLTSNSSSGNTNGAGNLSSVSPLFNAHHQQQQHTASAQMSATALLQKAAQMGATASNTSLLRG	440	503	3.21e-04	true	A0A2K1L2M7_PHYPA-440-456	false
