## Supplementary Data 2 for "Census of exposed aggregation-prone regions in proteomes": cluster_983.csv

ID	sequence	start	stop	p-value	conserved	ID_EAR	TM	low_complexity
M9PC24_DROME-372-399	QTDLQQQQQQQQQQYPGAYAGQDSYRGA	372	399	0	true	M9PC24_DROME-372-399	false
Q9VT55_DROME	YPGAYAGQDSYRGA	1223	1236	1.55e-05	true	Q9VT55_DROME-1209-1236	false
M9PF57_DROME	YPGAYAGQDSYRGA	1269	1282	1.58e-05	true	M9PF57_DROME-1255-1282	false
Q86LF6_DROME	YPGAYAGQDSYRGA	90	103	3.62e-05	true	Q86LF6_DROME-76-103	false
Q7KUD8_DROME	YPGAYAGQDSYRGA	238	251	4.86e-05	true	Q7KUD8_DROME-224-251	false
Q867T3_DROME	YPGAYAGQDSYRGA	239	252	4.86e-05	true	Q867T3_DROME-225-252	false
Q8IGP1_DROME	YPGAYAGQDSYRGA	385	398	5.07e-05	true	Q8IGP1_DROME-371-398	false
M9PER0_DROME	YPGAYAGQDSYRGA	384	397	5.07e-05	true	M9PER0_DROME-370-397	false
Q86BH9_DROME	YPGAYAGQDSYRGA	346	359	5.46e-05	true	Q86BH9_DROME-332-359	false
Q8IGH4_DROME	YPGAYAGQDSYRGA	199	212	5.54e-05	true	Q8IGH4_DROME-185-212	false
M9PER6_DROME	YPGAYAGQDSYRGA	330	343	5.95e-05	true	M9PER6_DROME-316-343	false
M9PC30_DROME	YPGAYAGQDSYRGA	183	196	6.03e-05	true	M9PC30_DROME-169-196	false
