## Supplementary Data 2 for "Census of exposed aggregation-prone regions in proteomes": cluster_984.csv

ID	sequence	start	stop	p-value	conserved	ID_EAR	TM	low_complexity
F6Z6W7_MONDO-1405-1445	QQTSLFHNTAGSTMNQLQNSPGSSQQTSGMFLFGIQNNCGQ	1405	1445	0	true	F6Z6W7_MONDO-1405-1445	false
A0A1D5QFX4_MACMU	QATLFHNTAGGTMNQLQNSPGSSQQTSGMFLFGIQNNCSQ	28	67	1.08e-17	true	A0A1D5QFX4_MACMU-28-67	false
J3QKS5_HUMAN	QATLFHNTAGGTMNQLQNSPGSSQQTSGMFLFGIQNNCSQ	115	154	1.37e-17	true	J3QKS5_HUMAN-115-154	false
F6TLS9_ORNAN	QQPTLFHNTAGGTMNQLQNSPGSTQQTSGMFLFGIQNNCSQ	1384	1424	1.72e-16	true	F6TLS9_ORNAN-1388-1424	false
NFAT5_HUMAN	QATLFHNTAGGTMNQLQNSPGSSQQTSGMFLFGIQNNCSQ	1418	1457	2.14e-16	true	NFAT5_HUMAN-1418-1457	false
K7DKR3_PANTR	QATLFHNTAGGTMNQLQNSPGSSQQTSGMFLFGIQNNCSQ	1435	1474	2.21e-16	true	K7DKR3_PANTR-1435-1474	false
F6ZRF0_MOUSE	QATLFHNTTGGTINQIQNSPGSSQQTSGMFLFGIQNNCSQ	28	67	2.23e-16	true	F6ZRF0_MOUSE-28-63	false
H2QBF3_PANTR	QATLFHNTAGGTMNQLQNSPGSSQQTSGMFLFGIQNNCSQ	1417	1456	2.24e-16	true	H2QBF3_PANTR-1417-1456	false
F7DZJ9_MACMU	QATLFHNTAGGTMNQLQNSPGSSQQTSGMFLFGIQNNCSQ	1465	1504	2.40e-16	true	F7DZJ9_MACMU-1465-1504	false
F1PBY6_CANLF	QAALFHNTTGGTMNQLQNSPGSSQQTSGMFLFGIQNNCSQ	1414	1453	8.18e-16	true	F1PBY6_CANLF-1414-1450	false
F1MAZ9_BOVIN	QATLFHNTTGGTMNQLQNSPGSSQQTSGMFLFGIQNNCSQ	1037	1076	9.67e-16	true	F1MAZ9_BOVIN-1037-1072	false
NFAT5_RAT	QAALFHNTTGGTINQLQNSPGSSQQTSGMFLFGIQNNCSQ	1435	1474	1.77e-15	true	NFAT5_RAT-1435-1471	false
A0A0G2K1M9_RAT	QAALFHNTTGGTINQLQNSPGSSQQTSGMFLFGIQNNCSQ	1162	1201	1.99e-15	true	A0A0G2K1M9_RAT-1162-1198	false
A0A3Q3B2X5_CHICK	QQASLFHNTAGGAINQLQNSPASSQQTSGIFLFGIQNNCSQ	1394	1434	2.75e-15	true	A0A3Q3B2X5_CHICK-1393-1430	false
A0A1D5NT38_CHICK	QQASLFHNTAGGAINQLQNSPASSQQTSGIFLFGIQNNCSQ	1405	1445	2.98e-15	true	A0A1D5NT38_CHICK-1404-1441	false
A0A1L1RNE7_CHICK	QQASLFHNTAGGAINQLQNSPASSQQTSGIFLFGIQNNCSQ	1318	1358	3.15e-15	true	A0A1L1RNE7_CHICK-1317-1354	false
NFAT5_MOUSE	QATLFHNTTGGTINQIQNSPGSSQQTSGMFLFGIQNNCSQ	1421	1460	3.34e-15	true	NFAT5_MOUSE-1421-1456	false
A0A1U6URG8_MOUSE	QATLFHNTTGGTINQIQNSPGSSQQTSGMFLFGIQNNCSQ	1345	1384	3.69e-15	true	A0A1U6URG8_MOUSE-1345-1380	false
Q80TR0_MOUSE	QATLFHNTTGGTINQIQNSPGSSQQTSGMFLFGIQNNCSQ	920	959	3.97e-15	true	Q80TR0_MOUSE-920-955	false
F6VKJ6_XENTR	QQSNIYHSSTSGAMGQIQGQPTSSPQASGMFLFGIQSNCGQ	1323	1363	1.15e-09	true	F6VKJ6_XENTR-1324-1342	false
A0A1U6URG8_MOUSE-1345-1380	QATLFHNTTGGTINQIQNSPGSSQQTSGMFLFGIQN	1345	1380	0	true	A0A1U6URG8_MOUSE-1345-1380	false
F6Z6W7_MONDO	QTSLFHNTAGSTMNQLQNSPGSSQQTSGMFLFGIQN	1406	1441	2.22e-13	true	F6Z6W7_MONDO-1405-1445	false
