## Supplementary Data 2 for "Census of exposed aggregation-prone regions in proteomes": cluster_985.csv

ID	sequence	start	stop	p-value	conserved	ID_EAR	TM	low_complexity
F6TX36_ORNAN-100-113	IHVVHGSTGTLLAA	100	113	0	true	F6TX36_ORNAN-100-113	false
H9H9M3_MONDO	IHVVHGSTGTLLAA	2990	3003	2.30e-04	true	false	true
A0A0A0MQS6_HUMAN	IHVVHGSTGTLLA	3287	3299	6.51e-04	true	A0A0A0MQS6_HUMAN-3287-3299	true
F7GVJ2_MACMU	IHVVHGSTGTLLA	3287	3299	6.51e-04	true	F7GVJ2_MACMU-3287-3299	true
F7GVN5_MACMU	IHVVHGSTGTLLA	3284	3296	6.51e-04	true	F7GVN5_MACMU-3284-3296	true
CAD23_HUMAN	IHVVHGSTGTLLA	3282	3294	6.51e-04	true	CAD23_HUMAN-3282-3294	true
A0A087X097_HUMAN	IHVVHGSTGTLLA	3282	3294	6.51e-04	true	A0A087X097_HUMAN-3282-3294	true
A0A2I3RJ70_PANTR	IHVVHGSTGTLLA	1007	1019	6.70e-04	true	A0A2I3RJ70_PANTR-1007-1019	true
A0A2I3RE49_PANTR	IHVVHGSTGTLLA	3287	3299	7.02e-04	true	A0A2I3RE49_PANTR-3287-3299	true
H2RC60_PANTR	IHVVHGSTGTLLA	3284	3296	7.02e-04	true	H2RC60_PANTR-3284-3296	true
CAD23_RAT	IHIVHGSTGTLLA	3245	3257	0.001	true	CAD23_RAT-3245-3257	true
F1LPE5_RAT	IHIVHGSTGTLLA	2763	2775	0.001	true	F1LPE5_RAT-2763-2775	true
