## Supplementary Data 2 for "Census of exposed aggregation-prone regions in proteomes": cluster_986.csv

ID	sequence	start	stop	p-value	conserved	ID_EAR	TM	low_complexity
A0A0U1RRT8_RAT-403-419	AELLQSQGSQAGGSQTL	403	419	0	true	A0A0U1RRT8_RAT-403-419	false
G2HEP4_PANTR	AELLQSQGSQAGGSQTL	403	419	2.50e-05	true	G2HEP4_PANTR-403-419	false
SEPT6_HUMAN	AELLQSQGSQAGGSQTL	403	419	2.50e-05	true	SEPT6_HUMAN-403-419	false
A0A2I3TA28_PANTR	AELLQSQGSQAGGSQTL	403	419	2.58e-05	true	A0A2I3TA28_PANTR-403-419	false
A0A3Q1LMZ8_BOVIN	AELLQSQGSQAGGSQTL	402	418	2.58e-05	true	A0A3Q1LMZ8_BOVIN-402-418	false
A0A3Q1MIY9_BOVIN	AELLQSQGSQAGGSQTL	403	419	2.68e-05	true	A0A3Q1MIY9_BOVIN-403-419	false
SEPT6_MOUSE	AELLQSQGSQAGGSQTL	403	419	2.74e-05	true	SEPT6_MOUSE-403-419	false
F6TJ60_MACMU	AELLQSQGSQAGGSQTL	403	419	2.74e-05	true	F6TJ60_MACMU-403-419	false
F1PM93_CANLF	AELLQSQGSQAGGSQTL	403	419	2.81e-05	true	F1PM93_CANLF-403-419	false
F1PPT5_CANLF	AELLQSQGSQAGGSQTL	403	419	2.81e-05	true	F1PPT5_CANLF-403-419	false
A0A3Q1MFV9_BOVIN	AELLQSQGSQAGGSQTL	413	429	2.87e-05	true	A0A3Q1MFV9_BOVIN-413-429	false
F6UH00_MACMU	AELLQSQGSQAGGSQTL	392	408	2.92e-05	true	F6UH00_MACMU-392-408	false
A0A2J8J431_PANTR	AELLQSQGSQAGGSQTL	403	419	3.03e-05	true	A0A2J8J431_PANTR-403-419	false
A0A2I3TEB2_PANTR	AELLQSQGSQAGGSQTL	403	419	3.05e-05	true	A0A2I3TEB2_PANTR-403-419	false
F6TJ67_MACMU	AELLQSQGSQAGGSQTL	403	419	3.05e-05	true	F6TJ67_MACMU-403-419	false
B1AMS2_HUMAN	AELLQSQGSQAGGSQTL	403	419	3.05e-05	true	B1AMS2_HUMAN-403-419	false
F6TJ87_MACMU	AELLQSQGSQAGGSQTL	403	419	3.05e-05	true	F6TJ87_MACMU-403-419	false
A0A2I3TMM3_PANTR	AELLQSQGSQAGGSQTL	402	418	3.05e-05	true	A0A2I3TMM3_PANTR-402-418	false
H2QZ20_PANTR	AELLQSQGSQAGGSQTL	393	409	3.06e-05	true	H2QZ20_PANTR-393-409	false
A0A3Q1MG56_BOVIN	AELLQSQGSQAGGSQTL	403	419	3.27e-05	true	A0A3Q1MG56_BOVIN-403-419	false
SEPT6_BOVIN	AELLQSQGSQAGGSQTL	403	419	3.27e-05	true	SEPT6_BOVIN-403-419	false
B5DFG5_RAT	AELLQSQGSQAGGSQTL	403	419	3.27e-05	true	B5DFG5_RAT-403-419	false
A0A3Q1MHE0_BOVIN	AELLQSQGSQAGGSQTL	436	452	3.54e-05	true	A0A3Q1MHE0_BOVIN-436-452	false
F6XQY0_XENTR	AELLQSQAQQAGGSQTL	404	420	7.72e-05	true	F6XQY0_XENTR-408-420	false
A0A1D5NUL5_CHICK	AELLQSQAQQAGGSQTL	457	473	1.28e-04	true	A0A1D5NUL5_CHICK-461-473	false
A0A1D5NTQ0_CHICK	AELLQSQAQQAGGSQTL	457	473	1.32e-04	true	A0A1D5NTQ0_CHICK-461-473	false
A0A1D5PKY9_CHICK	AELLQSQAQQAGGSQTL	457	473	1.45e-04	true	A0A1D5PKY9_CHICK-461-473	false
F1NLX2_CHICK	AELLQSQAQQAGGSQTL	457	473	1.55e-04	true	F1NLX2_CHICK-461-473	false
A0A1L1RLQ3_CHICK	AELLQSQAQQAGGSQTL	400	416	1.97e-04	true	A0A1L1RLQ3_CHICK-404-416	false
A0A1L1RNQ9_CHICK	AELLQSQAQQAGGSQTL	395	411	2.34e-04	true	A0A1L1RNQ9_CHICK-399-411	false
A0A1D5NYJ9_CHICK	AELLQSQAQQAGGSQTL	402	418	2.80e-04	true	A0A1D5NYJ9_CHICK-406-418	false
H2TRQ6_TAKRU	AELLQNQAQQAGGSTTL	376	392	0.001	true	false	false
A0A1D5NTQ0_CHICK-461-473	QSQAQQAGGSQTL	461	473	0	true	A0A1D5NTQ0_CHICK-461-473	false
