## Supplementary Data 2 for "Census of exposed aggregation-prone regions in proteomes": cluster_987.csv

ID	sequence	start	stop	p-value	conserved	ID_EAR	TM	low_complexity
A0A1D5QK29_MACMU-244-285	QHQQQQSLSGYNTLTWSAPGLPSTQDNLIRNHTGSLAVANNN	244	285	0	true	A0A1D5QK29_MACMU-244-285	false
A0A2I3REH7_PANTR	LSGYNTLTWSSPGLPSTQDNLIRNHTGSLAVANNN	221	255	9.17e-16	true	A0A2I3REH7_PANTR-217-255	false
A0A2I3S158_PANTR	LSGYNTLTWSSPGLPSTQDNLIRNHTGSLAVANNN	205	239	9.46e-16	true	A0A2I3S158_PANTR-201-239	false
A0A2I3SHV6_PANTR	LSGYNTLTWSSPGLPSTQDNLIRNHTGSLAVANNN	254	288	9.50e-16	true	A0A2I3SHV6_PANTR-250-288	false
A0A2I3S8R0_PANTR	LSGYNTLTWSSPGLPSTQDNLIRNHTGSLAVANNN	212	246	9.60e-16	true	A0A2I3S8R0_PANTR-208-246	false
A0A2I3TAA5_PANTR	LSGYNTLTWSSPGLPSTQDNLIRNHTGSLAVANNN	221	255	9.67e-16	true	A0A2I3TAA5_PANTR-217-255	false
H2QQ07_PANTR	LSGYNTLTWSSPGLPSTQDNLIRNHTGSLAVANNN	254	288	9.80e-16	true	H2QQ07_PANTR-250-288	false
F7E6G0_MACMU	GYNTLTWSAPGLPSTQDNLIRNHTGSLAVANNN	226	258	2.62e-15	true	F7E6G0_MACMU-217-258	false
SC24B_HUMAN	LSGYSTLTWSSPGLPSTQDNLIRNHTGSLAVANNN	254	288	3.03e-15	true	SC24B_HUMAN-250-288	false
A0A3Q1M9A1_BOVIN	QYHQQQSLSGYSTFSWSAPGLPSTQDNLIRNHTSLATASN	452	491	2.11e-14	true	A0A3Q1M9A1_BOVIN-452-486	false
E1BPR4_BOVIN	QYHQQQSLSGYSTFSWSAPGLPSTQDNLIRNHTSLATASN	452	491	2.13e-14	true	E1BPR4_BOVIN-452-486	false
J9PAS8_CANLF	QYHQQQGLSGCNTLSWSASGLPSAQDNLTRNHTGSLATPNSN	247	288	4.07e-13	true	J9PAS8_CANLF-246-283	false
F1Q043_CANLF	QYHQQQGLSGCNTLSWSASGLPSAQDNLTRNHTGSLATPNSN	247	288	4.19e-13	true	F1Q043_CANLF-246-283	false
F7A0Q7_MONDO	QQQQSPMGYKTSSWATPGLQSTQDNLSQNHIGSLAAVGN	241	279	1.99e-09	true	F7A0Q7_MONDO-263-279	false
D3ZW15_RAT	GYSSLPWSGPGLPPAQDSLIRNQMGSLAIPNSH	253	285	5.06e-09	true	false	false
F6YIN5_MOUSE	GYSSLPWSGPALPPAQDSLIRNQMGSLATANS	119	150	1.77e-08	true	false	false
Q80ZX0_MOUSE	GYSSLPWSGPALPPAQDSLIRNQMGSLATANSH	255	287	1.80e-08	true	false	false
F6VJC5_MOUSE	GYSSLPWSGPALPPAQDSLIRNQMGSLATANSH	27	59	2.04e-08	true	false	false
F7FF75_ORNAN	GYGASSWPASGVQSSQDDLLRNHTGSVAAAGNS	212	244	5.09e-07	true	false	false
A0A3Q1M9A1_BOVIN-452-486	QYHQQQSLSGYSTFSWSAPGLPSTQDNLIRNHTSL	452	486	0	true	A0A3Q1M9A1_BOVIN-452-486	false
A0A1D5QK29_MACMU	GYNTLTWSAPGLPSTQDNLIRNHT	253	276	1.34e-09	true	A0A1D5QK29_MACMU-244-285	false
A2FTI7_TRIVA	QFHLKQKYEGASTFRWKMNGPNSNDDLI	365	392	4.87e-04	true	false	false
