## Supplementary Data 2 for "Census of exposed aggregation-prone regions in proteomes": cluster_988.csv

ID	sequence	start	stop	p-value	conserved	ID_EAR	TM	low_complexity
A0A3B5KH67_TAKRU-418-449	QAANNSGTNASYYSHAGAGQGSGLYSTFSYVS	418	449	0	true	A0A3B5KH67_TAKRU-418-449	false
H2V416_TAKRU	QAANNSGTNASYYSHAGAGQGSGLYSTFSYVS	385	416	3.68e-14	true	H2V416_TAKRU-385-416	false
G3N274_BOVIN	NDPQNSGAYYSHAAGQGSGLYSTFSYMS	438	465	2.80e-07	true	G3N274_BOVIN-441-463	false
A0A3Q1MN22_BOVIN	NDPQNSGAYYSHAAGQGSGLYSTFSYMS	458	485	2.80e-07	true	A0A3Q1MN22_BOVIN-461-483	false
SOX9_MOUSE	QNSGSYYSHAAGQGSGLYSTFTYM	444	467	7.55e-07	true	SOX9_MOUSE-443-468	false
F1LYL9_RAT	NSGSYYSHAAGQGSGLYSTFTYM	445	467	7.78e-07	true	F1LYL9_RAT-443-468	false
Q9DFH2_DANRE	SSYYTHAGGQSSGLYSTFSYMS	400	421	1.92e-06	true	false	false
SOX9_MACMU	SSYYSHAAGQGTGLYSTFTYM	449	469	2.20e-06	true	SOX9_MACMU-445-470	false
SOX9_HUMAN	SSYYSHAAGQGTGLYSTFTYM	449	469	2.20e-06	true	SOX9_HUMAN-445-470	false
H2QDR6_PANTR	SSYYSHAAGQGTGLYSTFTYM	449	469	2.20e-06	true	H2QDR6_PANTR-445-470	false
F6PPG2_MACMU	SSYYSHAAGQGTGLYSTFTYM	450	470	2.25e-06	true	F6PPG2_MACMU-446-471	false
SOX9_PANTR	SSYYSHAAGQGTGLYSTFTYM	449	469	2.27e-06	true	SOX9_PANTR-445-470	false
SOX9_CANLF	QNSGSYYSHAAGQGSSLYSTFTYM	450	473	3.39e-06	true	SOX9_CANLF-449-474	false
F1PSM5_CANLF	QNSGSYYSHAAGQGSSLYSTFTYM	442	465	3.55e-06	true	F1PSM5_CANLF-441-466	false
F6XW69_ORNAN	SYYSHAAGQSSGLYSTFTYM	450	469	5.97e-06	true	F6XW69_ORNAN-445-473	false
SOX9_XENTR	GSNSYYSHASGQNSGLYSNFSYM	420	442	1.47e-05	true	SOX9_XENTR-418-443	false
F7C067_XENTR	GSNSYYSHASGQNSGLYSNFSYM	413	435	1.67e-05	true	F7C067_XENTR-411-436	false
SOX9_CHICK	NSGSYYSHAAGQSGGLYSTFTYMN	432	455	2.00e-05	true	SOX9_CHICK-430-455	false
F7E3K1_MONDO	SYYSHAAGQSSSLYSTFTYMN	453	473	9.92e-05	true	F7E3K1_MONDO-446-473	false
F1LYL9_RAT-443-468	HQNSGSYYSHAAGQGSGLYSTFTYMN	443	468	0	true	F1LYL9_RAT-443-468	false
A0A3B5KH67_TAKRU	HQAANNSGTNASYYSHAGAGQGSGLYSTFSYV	417	448	1.74e-06	true	A0A3B5KH67_TAKRU-418-449	false
SOX10_RAT	HQPSGPYYGHAGQASGLYSAFSYM	405	428	1.97e-06	true	SOX10_RAT-415-427	false
SOX10_MOUSE	HQPSGPYYGHAGQASGLYSAFSYM	405	428	2.06e-06	true	SOX10_MOUSE-415-427	false
SOX10_HUMAN	HQPSGPYYGHSGQASGLYSAFSYM	405	428	5.11e-06	true	false	false
A0A2J8LNY1_PANTR	HQPSGPYYGHSGQASGLYSAFSYM	405	428	5.15e-06	true	false	false
F1PHT3_CANLF	HQPSGPYYGHSGQASGLYSAFSYM	407	430	5.23e-06	true	false	false
H9H793_MONDO	HQPSGPYYGHSGQASGLYSAFSYM	401	424	5.52e-06	true	false	false
SOX10_CHICK	HQPSGPYYSHSSQASGLYSAFSYM	400	423	5.73e-06	true	false	false
R9PXP0_CHICK	HQPSGPYYSHSSQASGLYSAFSYM	400	423	5.73e-06	true	false	false
F1N6W0_BOVIN	HQPSGPYYGHSGQTSGLYSAFSYM	408	431	9.41e-06	true	false	false
H2T8B8_TAKRU	HQASGSYYAHSSQASGLYSAFSYM	418	441	9.47e-06	true	false	false
Q90XD1_DANRE	HQASGSYYAHSSQTSGLYSAFSYM	425	448	1.51e-05	true	false	false
H2RIZ8_TAKRU	HQAPGAYYAHSSQAPGLYSAFSYM	423	446	5.86e-05	true	false	false
A0A3Q1MN22_BOVIN-461-483	QNSGAYYSHAAGQGSGLYSTFSY	461	483	0	true	A0A3Q1MN22_BOVIN-461-483	false
F6XW69_ORNAN-445-473	HQSSNSYYSHAAGQSSGLYSTFTYMNASQ	445	473	0	true	F6XW69_ORNAN-445-473	false
