## Supplementary Data 2 for "Census of exposed aggregation-prone regions in proteomes": cluster_989.csv

ID	sequence	start	stop	p-value	conserved	ID_EAR	TM	low_complexity
A0A3Q2U5W9_CHICK-2-31	MSNRSNASSLQNVGSDSSKIMAEYNHTQNQ	2	31	0	true	A0A3Q2U5W9_CHICK-2-31	false
A0A3Q2U6L4_CHICK	MSNRSNASSLQNVGSDSSKIMAEYNHTQNQ	2	31	3.21e-13	true	A0A3Q2U6L4_CHICK-2-31	false
A0A3Q3AYE3_CHICK	MSNRSNASSLQNVGSDSSKIMAEYNHTQNQ	2	31	3.30e-13	true	A0A3Q3AYE3_CHICK-2-31	false
E1C7W8_CHICK	MSNRSNASSLQNVGSDSSKIMAEYNHTQNQ	2	31	3.32e-13	true	E1C7W8_CHICK-2-31	false
A0A3Q2UE54_CHICK	MSNRSNASSLQNVGSDSSKIMAEYNHTQNQ	2	31	3.39e-13	true	A0A3Q2UE54_CHICK-2-31	false
A0A3Q3AND3_CHICK	MSNRSNASSLQNVGSDSSKIMAEYNHTQNQ	2	31	3.39e-13	true	A0A3Q3AND3_CHICK-2-31	false
