## Supplementary Data 2 for "Census of exposed aggregation-prone regions in proteomes": cluster_990.csv

ID	sequence	start	stop	p-value	conserved	ID_EAR	TM	low_complexity
A0A2I3RPB2_PANTR-89-113	TVDSLKLLAQGHGVVLSENMNDRNY	89	113	0	true	A0A2I3RPB2_PANTR-89-113	false
A0A3B3IRK4_HUMAN	TVDSLKLLAQGHGVVLSENMNDRNY	261	285	1.02e-10	true	false	false
A0A3B3ISN1_HUMAN	TVDSLKLLAQGHGVVLSENMNDRNY	261	285	1.13e-10	true	A0A3B3ISN1_HUMAN-261-285	false
A0A3B3IS61_HUMAN	TVDSLKLLAQGHGVVLSENMNDRNY	261	285	1.58e-10	true	A0A3B3IS61_HUMAN-261-285	false
A0A3B3IRX5_HUMAN	TVDSLKLLAQGHGVVLSENMNDRNY	261	285	1.58e-10	true	A0A3B3IRX5_HUMAN-261-285	false
A0A3B3ISP2_HUMAN	TVDSLKLLAQGHGVVLSENMNDRNY	93	117	1.60e-10	true	A0A3B3ISP2_HUMAN-93-117	false
A0A3B3ISW5_HUMAN	TVDSLKLLAQGHGVVLSENMNDRNY	261	285	1.63e-10	true	A0A3B3ISW5_HUMAN-261-285	false
A0A3B3IRM3_HUMAN	TVDSLKLLAQGHGVVLSENMNDRNY	261	285	1.63e-10	true	A0A3B3IRM3_HUMAN-261-285	false
A0A3B3IRT9_HUMAN	TVDSLKLLAQGHGVVLSENMNDRNY	240	264	1.63e-10	true	A0A3B3IRT9_HUMAN-240-264	false
A0A2R8YF72_HUMAN	TVDSLKLLAQGHGVVLSENMNDRNY	261	285	1.78e-10	true	A0A2R8YF72_HUMAN-261-285	false
MYT1L_HUMAN	TVDSLKLLAQGHGVVLSENMNDRNY	261	285	1.91e-10	true	MYT1L_HUMAN-261-285	false
A0A3B3IS14_HUMAN	TVDSLKLLAQGHGVVLSENMNDRNY	261	285	1.91e-10	true	A0A3B3IS14_HUMAN-261-285	false
H2RBH5_PANTR	TVDSLKLLAQGHGVVLSENMNDRNY	260	284	1.91e-10	true	H2RBH5_PANTR-260-284	false
A0A2I3SVR2_PANTR	TVDSLKLLAQGHGVVLSENMNDRNY	258	282	1.92e-10	true	A0A2I3SVR2_PANTR-258-282	false
A0A3B3ITJ8_HUMAN	TVDSLKLLAQGHGVVLSENMNDRNY	260	284	1.94e-10	true	A0A3B3ITJ8_HUMAN-260-284	false
A0A3B3IU66_HUMAN	TVDSLKLLAQGHGVVLSENMNDRNY	261	285	2.73e-10	true	A0A3B3IU66_HUMAN-261-285	false
F6T7T7_MONDO	TVDSLKLLAQGHGVVLSENINDRNY	207	231	6.74e-10	true	F6T7T7_MONDO-207-231	false
E1BR79_CHICK	TVDSLKLLAQGHGVVLSENINDRNY	267	291	8.90e-10	true	E1BR79_CHICK-267-291	false
A0A3B3IS77_HUMAN	DSLKLLAQGHGVVLSENMNDRNY	2	24	1.14e-09	true	A0A3B3IS77_HUMAN-2-22	false
F7BXG0_MACMU	TVDSLKLLAQGHGVVLSDNMNDRSY	262	286	1.42e-09	true	F7BXG0_MACMU-262-286	false
F7H199_MACMU	TVDSLKLLAQGHGVVLSDNMNDRSY	262	286	1.56e-09	true	F7H199_MACMU-262-286	false
F7H195_MACMU	TVDSLKLLAQGHGVVLSDNMNDRSY	260	284	1.83e-09	true	F7H195_MACMU-260-284	false
F1M8L4_RAT	TVDSLKLLAQGHGVVLSENISDRSY	262	286	3.74e-09	true	false	false
J9PAP7_CANLF	TVDSLKLLAQGHGVVLAENLNDRAY	244	268	4.18e-09	true	J9PAP7_CANLF-244-268	false
E2R978_CANLF	TVDSLKLLAQGHGVVLAENLNDRAY	262	286	5.85e-09	true	E2R978_CANLF-262-286	false
MYT1L_RAT	TVDSLKLLAQGHGVVLSENISDRSY	262	286	6.31e-09	true	false	false
MYT1L_MOUSE	TVDSLKLLAQGHGVVLSENISDRSY	262	286	6.55e-09	true	false	false
F7DJF5_XENTR	TVDSLKLLAQGHGVVLSDNLNERHF	263	287	4.66e-08	true	false	false
A0A3B3IRX0_HUMAN	LAQGHGVVLSENMNDRNY	2	19	2.07e-07	true	false	false
A0JN68_BOVIN	TVDSLKLLAQGHGAVLGDHAGDRAY	260	284	9.90e-07	true	A0JN68_BOVIN-263-279	false
H2S6H9_TAKRU	TVDSLKLLAQGHGAMLAENVDGQEF	205	229	5.21e-06	true	H2S6H9_TAKRU-208-224	false
H2UTR6_TAKRU	TVDSLKLLAQGHGAILPED	255	273	2.56e-05	true	false	false
Q5TZG3_DANRE	TVDSLKLLAQGHGAVLPD	303	320	5.90e-05	true	false	false
A0A3B3IS77_HUMAN-2-22	DSLKLLAQGHGVVLSENMNDR	2	22	0	true	A0A3B3IS77_HUMAN-2-22	false
A0A2I3RPB2_PANTR	DSLKLLAQGHGVVLSENMNDR	91	111	7.69e-08	true	A0A2I3RPB2_PANTR-89-113	false
