## Supplementary Data 2 for "Census of exposed aggregation-prone regions in proteomes": cluster_991.csv

ID	sequence	start	stop	p-value	conserved	ID_EAR	TM	low_complexity
A0A2I3RG21_PANTR-2258-2284	FLGIAAINISLPGEQYGQKSLNMISSN	2258	2284	0	true	A0A2I3RG21_PANTR-2258-2284	false
F6X536_MACMU	FLGIAAINISLPGEQYGQKSLNMISSN	2279	2305	1.79e-11	true	F6X536_MACMU-2279-2305	false
F6RA67_MACMU	FLGIAAINISLPGEQYGQKSLNMISSN	2279	2305	1.79e-11	true	F6RA67_MACMU-2279-2305	false
F6R9Z1_MACMU	FLGIAAINISLPGEQYGQKSLNMISSN	2275	2301	1.83e-11	true	F6R9Z1_MACMU-2275-2301	false
A0A2I3TNJ7_PANTR	FLGIAAINISLPGEQYGQKSLNMISSN	2279	2305	1.90e-11	true	A0A2I3TNJ7_PANTR-2279-2305	false
DYST_HUMAN	FLGIAAINISLPGEQYGQKSLNMISSN	2279	2305	1.91e-11	true	DYST_HUMAN-2279-2305	false
F8W9J4_HUMAN	FLGIAAINISLPGEQYGQKSLNMISSN	2279	2305	1.91e-11	true	F8W9J4_HUMAN-2279-2305	false
