## Supplementary Data 2 for "Census of exposed aggregation-prone regions in proteomes": cluster_992.csv

ID	sequence	start	stop	p-value	conserved	ID_EAR	TM	low_complexity
E9PUR0_MOUSE-937-981	QCNFFSDLGSNGTNSLVLQKVSGNQQIVGQPQIAIAGHEQGLLVQ	937	981	0	true	E9PUR0_MOUSE-937-981	false
E9Q1M6_MOUSE	QCNFFSDLGSNGTNSLVLQKVSGNQQIVGQPQIAIAGHEQGLLVQ	937	981	9.09e-21	true	E9Q1M6_MOUSE-937-981	false
F6ZH85_MACMU	QCNFSSDLGSNGTNSLELQKVSGNQQIVGQPQIAITGHDQGLLVQ	949	993	1.55e-18	true	F6ZH85_MACMU-964-993	false
K7DU15_PANTR	QCNFSSDLGSNGTNSLELQKVSGNQQIVGQPQIAITGHDQGLLVQ	951	995	1.62e-18	true	K7DU15_PANTR-966-995	false
ANKH1_HUMAN	QCNFSSDLGSNGTNSLELQKVSGNQQIVGQPQIAITGHDQGLLVQ	934	978	1.67e-18	true	ANKH1_HUMAN-949-978	false
A0A2I3RX63_PANTR	QCNFSSDLGSNGTNSLELQKVSGNQQIVGQPQIAITGHDQGLLVQ	932	976	1.67e-18	true	A0A2I3RX63_PANTR-947-976	false
F7BFY0_MACMU	QCNFSSDLGSNGTNSLELQKVSGNQQIVGQPQIAITGHDQGLLVQ	930	974	1.71e-18	true	F7BFY0_MACMU-945-974	false
A0A2I3STI0_PANTR	QCNFSSDLGSNGTNSLELQKVSGNQQIVGQPQIAITGHDQGLLVQ	925	969	1.83e-18	true	A0A2I3STI0_PANTR-940-969	false
E9PDP5_HUMAN	QCNFSSDLGSNGTNSLELQKVSGNQQIVGQPQIAITGHDQGLLVQ	953	997	2.21e-18	true	E9PDP5_HUMAN-968-997	false
A0A0G2K916_RAT	QSNFSGDLGSNGTNSLVLQKVSGNQQIVGQPQIAIAGHEQGLLVQ	926	970	2.23e-18	true	A0A0G2K916_RAT-941-970	false
E9PTK9_RAT	QSNFSGDLGSNGTNSLVLQKVSGNQQIVGQPQIAIAGHEQGLLVQ	926	970	2.35e-18	true	E9PTK9_RAT-941-970	false
F6XSE4_CANLF	QCNFSSDLGSNGTNSLELQKVSGNHQIIGQPQIAITGHDQGLLVQ	948	992	6.41e-18	true	F6XSE4_CANLF-963-992	false
F6XJV3_CANLF	QCNFSSDLGSNGTNSLELQKVSGNHQIIGQPQIAITGHDQGLLVQ	929	973	6.42e-18	true	F6XJV3_CANLF-944-973	false
F7EU74_ORNAN	QCNFPGDLGYNGTNALELQKVLGNQQNVGQPQIAGRGQGLLVQ	843	885	8.58e-13	true	false	false
F6UZC4_MONDO	QCNFSGDLGYNGTNSLELQKALGNQQNVGQQQIAGHGQGLLVQ	971	1013	1.50e-07	true	F6UZC4_MONDO-978-1014	false
E1BXT7_CHICK	QCNFSGNLGYNGTESLELQKA	923	943	8.81e-04	true	false	false
A0A0G2K916_RAT-941-970	LVLQKVSGNQQIVGQPQIAIAGHEQGLLVQ	941	970	0	true	A0A0G2K916_RAT-941-970	false
E9PUR0_MOUSE	LVLQKVSGNQQIVGQPQIAIAGHEQGLLVQ	952	981	3.84e-12	true	E9PUR0_MOUSE-937-981	false
F6UZC4_MONDO-978-1014	LGYNGTNSLELQKALGNQQNVGQQQIAGHGQGLLVQE	978	1014	0	true	F6UZC4_MONDO-978-1014	false
