## Supplementary Data 2 for "Census of exposed aggregation-prone regions in proteomes": cluster_993.csv

ID	sequence	start	stop	p-value	conserved	ID_EAR	TM	low_complexity
A2AVJ7_MOUSE-453-520	EGAQNQGKKGEGAQNQGKKGEGAQNQGKKGEGAQNQGKKGEGAQNQGKKGEGAQNQGKKGEGAQNQGK	453	520	0	true	A2AVJ7_MOUSE-453-520	false
F1M853_RAT	EGAQNQGKKGEGAQNQGKKGEGAQNQGKKGEGAQNQGKKGEGAQNQGKKGEGAQNQGKKGEGAQNQGK	433	500	2.74e-26	true	F1M853_RAT-433-510	true
RRBP1_MOUSE	EGAQNQGKKGEGAQNQGKKGEGAQNQGKKGEGAQNQGKKGEGAQNQGKKGEGAQNQGKKGEGAQNQGK	594	661	8.01e-26	true	RRBP1_MOUSE-594-661	true
A0A3Q1LHT7_BOVIN	EGAQNQGKKGEGAQNQGKKGEGAQNQGKKGEGAQNQGKKGEGAQNQGKKAEGAQNQGKKAEGAQNQGK	203	270	2.41e-25	true	A0A3Q1LHT7_BOVIN-203-250	true
F1MDC1_BOVIN	EGAQNQGKKGEGAQNQGKKGEGAQNQGKKGEGAQNQGKKGEGAQNQGKKAEGAQNQGKKAEGAQNQGK	203	270	2.78e-25	true	F1MDC1_BOVIN-203-250	true
RRBP1_HUMAN	EGAQNQGKKAEGAQNQGKKGEGAQNQGKKAEGAQNQGKKAEGAQNQGKKAEGAQNQGKKAEGAQNQGK	303	370	7.65e-25	true	RRBP1_HUMAN-313-330	true
F6TEE0_MACMU	EGAQNQGKKTEGAQNQGKKAEGAQNQGKKAEGAQSQDKKAEGAQNQGKKGEGAQNQGKKGEGAQNQGK	303	370	3.88e-24	true	F6TEE0_MACMU-343-370	true
F6TEB4_MACMU	EGAQNQGKKTEGAQNQGKKAEGAQNQGKKAEGAQSQDKKAEGAQNQGKKGEGAQNQGKKGEGAQNQGK	313	380	4.51e-24	true	F6TEB4_MACMU-353-380	true
A0A2I3RBM8_PANTR	EGAQNQAKKVEGAQNQGKKAEGAQNQGKKGEGAQNQGKKAEGAQNQGKKAEGAQNQGPEGEGAQNQG	293	359	1.35e-23	true	A0A2I3RBM8_PANTR-313-330	true
A2A2S5_HUMAN	EGTQNQSKKAEGAPNQGRKAEGTPNQGKKTEGTPNQGKKAEGTPNQGKKAEGTPNQGKKAEGAQNQGK	203	270	6.75e-22	true	false	true
E2RL02_CANLF	EGAQNQGKKAEGTPNQGKKAEGAQNQGKKAEGAPNQGKKAEGAPNQGKKAEGAPNQGKKAEGAPNQGK	433	500	1.19e-21	true	false	true
E2RAB2_CANLF	EGAQNQGKKAEGTPNQGKKAEGAQNQGKKAEGAPNQGKKAEGAPNQGKKAEGAPNQGKKAEGAPNQGK	433	500	1.29e-21	true	false	true
RRBP1_CANLF	EGAQNQGKKAEGTPNQGKKAEGAQNQGKKAEGAPNQGKKAEGAPNQGKKAEGAPNQGKKAEGAPNQGK	513	580	2.19e-21	true	false	true
A0A087WVV2_HUMAN	EGAPIQGKKADSVANQGTKVEGITNQGKKAEGSPSEGKKAEGSPNQGKKADAAANQGKKTESASVQGR	65	132	8.81e-15	true	A0A087WVV2_HUMAN-110-137	false
V9GY78_HUMAN	EGAPIQGKKADSVANQGTKVEGITNQGKKAEGSPSEGKKAEGSPNQGKKADAAANQGKKTESASVQGR	16	83	3.47e-16	true	V9GY78_HUMAN-61-88	false
A0A2I3RY07_PANTR	EGTPNQGKKTEGAQGKKTERNSVANQGTKVEGITNQGKKAEGSPSQGKKAEGSPNQGKKADAAANQGKKTESASVQGR	55	132	2.14e-14	true	A0A2I3RY07_PANTR-110-137	false
A7SMN2_NEMVE	PGVQNMGMPGTGVQNMGVPGTGVQNMGVPGTGVQNMGVPGMGVQNMRVPGTGVQNMGVPGTGVPDEG	35	101	3.79e-14	true	A7SMN2_NEMVE-37-79	false
A7SVQ2_NEMVE	GAHNTGSLSLGAHNTGSPSLGAHNTDSPSLGAPHNTGSPSLGAHNTGSLSLGAHNTGSPSLGAHNT	57	122	7.90e-11	true	false	false
A7T985_NEMVE	GAHNTGSLSLGAHNTGSPSLGAHNTDSPSLGAPHNTGSPSLGAHNTGSLSLGAHNTGSPSLGAHNT	126	191	1.62e-10	true	false	false
A2FK24_TRIVA	ETIQNESTPVETIQNESIPAETIQNESTSVETIQNESIPAETIQNESTPVETIQNESTPVETIQNES	595	661	2.66e-10	true	false	true
A0A3B5KJU7_TAKRU	EGAPSEGAPSKGAPSKGAPSEGAPSKGAPSEGAPSKGGPSEGAPSEGAPSEGAPSKGAPSEGAPN	63	127	7.46e-10	true	false	false
Q8IEG8_PLAF7	EGEENTGKSYEGEENTGKSYEGEENTGKSYEGEENTGKSNEGEENTGKSYEDEENTGKTYEDEENTGK	459	526	7.66e-10	true	false	false
A0A143ZVW7_PLAF7	DGVKNDGVKNDGVINDGVINDGVKNDGVKNDGVKNDGVKNDGVINDGVKNDGVINDGVKNDGVKNE	1469	1534	1.96e-09	true	false	true
Q9VUD8_DROME	DGIPNPGIPNHGIPNPGIPNHGIPNRGIPNDGIPNPGIPNHGIPNPGIPNHGIPNRGIPNDGIPNPG	117	183	1.32e-08	true	false	false
A7T1V5_NEMVE	QGYQPLGSLGLGHQPLGSRGLGHQPLGSRGLGHQPLGSRGQGHQPLGSRGQGHQPLGSRGQGHQPLGS	10	77	3.48e-08	true	false	false
A2FB05_TRIVA	QNESTPVETIQNESTPVETIQNESTSVDINQNESTPAETIQNESTPAETIQNESTSVDINQNES	593	656	2.78e-07	true	false	true
A0A087WSD2_MOUSE	EGTSPQGTPSEETPPQGTPSEGTLPQGTPSQGTPPQGTPSEGTPPQGTPSQGTPPQGTPSEGTPSQ	601	666	6.40e-07	true	false	true
Q9VBX3_DROME	GFRNDGPRGEGGYRNDGPRGEGGYRNDGPRGEGPRNEGPRGEGYRNDGP	345	393	7.18e-07	true	false	false
Q960D3_DROME	GFRNDGPRGEGGYRNDGPRGEGGYRNDGPRGEGPRNEGPRGEGYRNDGP	314	362	9.19e-07	true	false	false
C3ZVP7_BRAFL	SGISTRGLVASGIRTRGLVVSGIRASGLVGSGIRTRGLVISGIRTRGLVVSGIRTRGLVGSGIRTRG	65	131	2.10e-06	true	false	false
C3XZK3_BRAFL	ETRRNQEKPGESRRIQENTGETRRNQEKPGESRRIPEKPGETRRIQEKPGETRRNQEKPGESRRN	28	92	2.86e-06	true	false	false
C3ZMN0_BRAFL	AVEQSHAGVVAVNQGHAGVLAVEQGHAGVLVVNKDHAGVLAVNQGHPGVVTVNQGHAGVLVVNQGH	177	242	3.46e-06	true	false	false
A8DVD1_NEMVE	DGPCQRGKRADGPCQRGKRADGPCQRGKRADGPCQRGKRADGPCQRGKRADGPCQRGKRADGPCQRGK	18	85	4.00e-06	true	false	false
G3V955_RAT	GTLSQGTLPQGTPSQGTLPQGTPSQGTLPQGTPSQGTLSQGTPSQGTPPQGTPPQGTPSEGTPFQG	567	632	7.17e-06	true	false	true
C3ZYJ6_BRAFL	GSQFCGRSDTGSQFCGRSDTGSQFCGRSDTGSQFCGRSDTGSQFCGRSDTGSQFCGRSDTGSQFCGR	300	366	8.90e-06	true	false	false
A7T4X7_NEMVE	NTGYPGQGPGNTGCPGQGPGNTGCPGQGPGNTGYPGQGPGNTGYPGQGPSNTGYPWQGPGNTGP	54	117	9.50e-06	true	false	false
C3XZ27_BRAFL	ETRRNPEKPGESRRIQEKLGETRRNQEKPGESRRIQENTGETRRNQEKPGKSRRIQEKRGETRRN	41	105	1.62e-05	true	false	false
C3ZF35_BRAFL	EYRRNEEKPGETRRNLENTGETRRNQKKPGESRRIQEKPGETRRNQENLGESRRIQEKPGETRRN	42	106	1.77e-05	true	false	false
A7SA00_NEMVE	HGHYHKGMSGHGHYHKGMSGHGHYHKGMSGHGHYHKGMSGHGHYHEGMSGHGHYHEGMSGHGHYHEG	54	120	2.10e-05	true	false	false
Q4CUE0_TRYCC	EVAKPEEKKPEGAKPEENKPEGAKPEETKLEVAKPEEKKLEVAKPEEKKPEDTKPEEKKLEVAKPEEK	468	535	3.81e-05	true	false	false
A0A1B8XSU5_XENTR	EGTLSSNVLGEGTLSSNVLGEGTLSSNVLGEGTLSSNVLGEGTLSSNVLGEGTLSSNVLGEGTLSS	210	275	5.65e-05	true	false	false
A7SID8_NEMVE	QGPSTQGPSTQGLSTQGPSTQGLSTQEPSTQGLSTQGASTQGPSTQGLSTHGPSTQGLSTQGPSTQGP	16	83	6.55e-05	true	false	false
C3Z8L9_BRAFL	ESRRNLDKPGESKRIQEKPGESGRIQEKLGETRRNPENLGESRRIQEKLGETSRNQENLGESRRNEEK	9	76	7.91e-05	true	false	false
A7S0I6_NEMVE	EGTVHKSQSGEGTVHKSQSGEGTVHKSQSGEGTVHKSQSGEGTVHKSQSGEGTVHKSQSGEGTVH	94	158	1.00e-04	true	false	false
A0A1B8XUJ4_XENTR	EGSSSLDSPSEGSSSLDSPSEGSSSLDSPSEGSSSLDSPSEGSSSLDSPSEGSSSLDSPSEGSSS	14	78	1.22e-04	true	false	false	S
A7T5M8_NEMVE	TLSNQIKVDKNSFNQIKVDKNSSNQIKVDKNSPNQIKVDKNSSNQVKVDKNSSNQTKVDKPYQ	3	65	1.42e-04	true	false	false
C3ZF36_BRAFL	ETRRNPEKLGETRRNQEKLGETRRNPENPGETRRYLENPGEYRRNQEKPGETRRNLENTGEYRRN	12	76	2.74e-04	true	false	false
A0A1B8XZD4_XENTR	GPEGQGKMLVGPEGQGKMLEEPEGQGKMLVGPEGQGKMLEEPEGQGKMLEEPERQGKMLVGPEGQGK	244	310	3.32e-04	true	false	false
C3ZF37_BRAFL	ETRRNQEKLGETWGIQEKLGETRRNPENTGETRTNQENPGESRRIQEKPGETRRNLEKHGETRRN	12	76	5.94e-04	true	false	false
A0A3Q1LHT7_BOVIN-203-250	EGAQNQGKKGEGAQNQGKKGEGAQNQGKKGEGAQNQGKKGEGAQNQGK	203	250	0	true	A0A3Q1LHT7_BOVIN-203-250	false
A2AVJ7_MOUSE	EGAQNQGKKGEGAQNQGKKGEGAQNQGKKGEGAQNQGKKGEGAQNQGK	453	500	5.75e-18	true	A2AVJ7_MOUSE-453-520	true
A0A3Q3A8D7_CHICK	EGQRSRSHTGEGTRSRSHTGEGTRSRSHTGEGSRNR	338	373	6.43e-04	true	false	false
