## Supplementary Data 2 for "Census of exposed aggregation-prone regions in proteomes": cluster_994.csv

ID	sequence	start	stop	p-value	conserved	ID_EAR	TM	low_complexity
A0A2I3SFV3_PANTR-193-230	NQAFGSGNNSCSGSNFGAAIGWGSASNAGSGSGFNGGF	193	230	0	true	A0A2I3SFV3_PANTR-193-230	false
F7A7L2_MONDO	NQAFGPGNNSYSGSNSGAATGWSSASNARGSGFNGGF	329	365	6.51e-11	true	false	false
A0A087WVX6_HUMAN	NQAFGSGNNSYSGSNSGAAIGWGSASNA	65	92	1.36e-09	true	A0A087WVX6_HUMAN-66-88	false
A0A2I3RE22_PANTR	NQAFGSGNNSYSGSNSGAAIGWGSASNA	207	234	1.78e-09	true	A0A2I3RE22_PANTR-208-230	false
A0A1W2PNU8_HUMAN	NQAFGSGNNSYSGSNSGAAIGWGSASNA	208	235	1.87e-09	true	A0A1W2PNU8_HUMAN-209-231	false
TADBP_HUMAN	NQAFGSGNNSYSGSNSGAAIGWGSASNA	364	391	2.70e-09	true	TADBP_HUMAN-365-387	false
H2PY00_PANTR	NQAFGSGNNSYSGSNSGAAIGWGSASNA	364	391	2.70e-09	true	H2PY00_PANTR-365-387	false
G3MX91_BOVIN	NQAFGSGNNSYSGSNSGAAIGWGSASNA	364	391	2.97e-09	true	G3MX91_BOVIN-365-387	false
E2QS43_CANLF	NQAFGSGNNSYSGSNSGAAIGWGSASNA	364	391	2.97e-09	true	E2QS43_CANLF-365-387	false
TADBP_MOUSE	NQAFGSGNNSYSGSNSGAPLGWGSASNA	364	391	1.19e-08	true	false	false
F7EDX1_ORNAN	NQAFGSGNNSYSGSNSGAAIGWGSTSNAGSGS	364	395	1.33e-08	true	F7EDX1_ORNAN-365-387	false
A0A2I3THT0_PANTR	NQAFGSENTSYSGSNSGAAIGWGSASNA	178	205	2.48e-08	true	A0A2I3THT0_PANTR-179-199	false
F1NBY1_CHICK	NQGFSSGNNSYGGSNSGAAIGWGSASNAGSSSGFNGGF	364	401	7.49e-07	true	F1NBY1_CHICK-363-391	false
TADBP_CHICK	NQGFSSGNNSYGGSNSGAAIGWGSASNAGSSSGFNGGF	364	401	8.28e-07	true	TADBP_CHICK-363-391	false
A0A087WVX6_HUMAN-66-88	QAFGSGNNSYSGSNSGAAIGWGS	66	88	0	true	A0A087WVX6_HUMAN-66-88	false
A0A2I3SFV3_PANTR	QAFGSGNNSCSGSNFGAAIGWGS	194	216	9.68e-08	true	A0A2I3SFV3_PANTR-193-230	false
F1NBY1_CHICK-363-391	QNQGFSSGNNSYGGSNSGAAIGWGSASNA	363	391	0	true	F1NBY1_CHICK-363-391	false
