## Supplementary Data 2 for "Census of exposed aggregation-prone regions in proteomes": cluster_995.csv

ID	sequence	start	stop	p-value	conserved	ID_EAR	TM	low_complexity
A0A1D5PHG1_CHICK-69-89	TSVKIEGGNGNVAAQQNAVEQ	69	89	0	true	A0A1D5PHG1_CHICK-69-89	false
A0A1D5PKX4_CHICK	TSVKIEGGNGNVAAQQNAVEQ	55	75	8.25e-09	true	A0A1D5PKX4_CHICK-55-75	false
A0A1D5PYH1_CHICK	TSVKIEGGNGNVAAQQNAVEQ	69	89	9.40e-09	true	A0A1D5PYH1_CHICK-69-89	false
J9P9W4_CANLF	TSVKIEGGNGNVATQQNALEQ	69	89	1.07e-08	true	false	false
A0A2I3BPQ0_MOUSE	TSVKIEGGNGNVATQQNSLEQ	69	89	1.32e-08	true	A0A2I3BPQ0_MOUSE-69-89	false
E9PND3_HUMAN	TSVKIEGGNGNVATQQNSLEQ	69	89	2.18e-08	true	E9PND3_HUMAN-69-89	false
A0A2I3RGA7_PANTR	TSVKIEGGNGNVATQQNSLEQ	69	89	2.18e-08	true	A0A2I3RGA7_PANTR-69-89	false
F6W8C0_ORNAN	TSVKIEGGNGNVATQQNPLEQ	55	75	5.08e-08	true	false	false
F6Y9T7_MACMU	TSVKIEGGNGSVATQQNSLEQ	69	89	7.74e-08	true	F6Y9T7_MACMU-69-89	false
A0A1L1S0W1_CHICK	TSVKIEGGNGNVAAQQNAVEQ	192	212	1.20e-07	true	A0A1L1S0W1_CHICK-192-212	false
F6QMY1_ORNAN	TSVKIEGGNGNVATQQNPLEQ	69	89	2.05e-07	true	F6QMY1_ORNAN-69-85	false
RCAS1_CANLF	TSVKIEGGNGNVATQQNALEQ	69	89	3.10e-07	true	RCAS1_CANLF-69-89	false
A0A2J8PN32_PANTR	TSVKIEGGNGNVATQQNSLEQ	69	89	3.13e-07	true	A0A2J8PN32_PANTR-69-89	false
Q0P578_BOVIN	TSVKIEGGNGNVATQQNALEQ	69	89	3.72e-07	true	Q0P578_BOVIN-69-89	false
F1Q453_CANLF	TSVKIEGGNGNVATQQNALEQ	69	89	3.72e-07	true	F1Q453_CANLF-69-89	false
E9PN10_HUMAN	TSVKIEGGNGNVATQQNSLEQ	69	89	4.12e-07	true	E9PN10_HUMAN-69-89	false
RCAS1_HUMAN	TSVKIEGGNGNVATQQNSLEQ	69	89	6.94e-07	true	RCAS1_HUMAN-69-89	false
H2QWL1_PANTR	TSVKIEGGNGNVATQQNSLEQ	69	89	6.94e-07	true	H2QWL1_PANTR-69-89	false
RCAS1_MOUSE	TSVKIEGGNGNVATQQNSLEQ	69	89	1.03e-06	true	RCAS1_MOUSE-69-89	false
F6Y9U7_MACMU	TSVKIEGGNGSVATQQNSLEQ	69	89	1.50e-06	true	F6Y9U7_MACMU-69-89	false
RCAS1_RAT	TSVKIEGGTGNAAAQQNSLEQ	69	89	3.58e-06	true	RCAS1_RAT-69-89	false
F6VMB3_MONDO	TSIKIEGGNGNGTAQQNTLEQ	69	89	8.79e-06	true	F6VMB3_MONDO-69-87	false
F6VMC8_MONDO	TSIKIEGGNGNGTAQQNTLEQ	69	89	1.08e-05	true	F6VMC8_MONDO-69-87	false
F1QVH3_DANRE	TSIKIEGGNGIVAPPQNQAEE	69	89	1.28e-04	true	false	false
F7AZY2_XENTR	TSVKIEGGNGTLSTQTSVEQ	71	90	7.56e-04	true	false	false
F6QMY1_ORNAN-69-85	TSVKIEGGNGNVATQQN	69	85	0	true	F6QMY1_ORNAN-69-85	false
A0A1D5PHG1_CHICK	TSVKIEGGNGNVAAQQN	69	85	1.67e-06	true	A0A1D5PHG1_CHICK-69-89	false
H2S9V9_TAKRU	TSIKIEGGNGNV	70	81	6.32e-04	true	false	false
F7B3S9_XENTR	TSVKIEGGNGTLSTQ	61	75	6.92e-04	true	false	false
