## Supplementary Data 2 for "Census of exposed aggregation-prone regions in proteomes": cluster_996.csv

ID	sequence	start	stop	p-value	conserved	ID_EAR	TM	low_complexity
E9PUT9_MOUSE-1-17	MLNSSKLGISGMFSWLL	1	17	0	true	E9PUT9_MOUSE-1-17	false
L7N2C5_MOUSE	MLNSSKLGVSGMFSWLL	1	17	1.50e-07	true	L7N2C5_MOUSE-1-17	false
M0QW81_MOUSE	MLNSSKLGVSGMFSWLL	1	17	1.63e-07	true	M0QW81_MOUSE-1-17	false
E9QAJ8_MOUSE	MLNSSKLGVSGMFSWLL	1	17	4.99e-07	true	E9QAJ8_MOUSE-1-17	false
K7N734_MOUSE	MLNSSKLGVSGMFSWLL	1	17	5.20e-07	true	K7N734_MOUSE-1-17	false
E9PVJ0_MOUSE	MLNSSKLGVSGMFSWLL	1	17	5.33e-07	true	E9PVJ0_MOUSE-1-17	false
E9PW72_MOUSE	MLNSSKLGVSGMFSWLL	1	17	5.37e-07	true	E9PW72_MOUSE-1-17	false
L7N296_MOUSE	MLNSSKLGVSGMFSWLL	1	17	5.60e-07	true	L7N296_MOUSE-1-17	false
L7N2B9_MOUSE	MLNSSKLGVSGMFSWLL	1	17	5.68e-07	true	L7N2B9_MOUSE-1-17	false
L7N2D5_MOUSE	MLNSSKLGLSGMFSWLL	1	17	8.87e-07	true	L7N2D5_MOUSE-1-17	false
