## Supplementary Data 2 for "Census of exposed aggregation-prone regions in proteomes": cluster_997.csv

ID	sequence	start	stop	p-value	conserved	ID_EAR	TM	low_complexity
M9ND64_DROME-1678-1697	NQVKADDLQCKSGQLVVQNI	1678	1697	0	true	M9ND64_DROME-1678-1697	false
M9NE59_DROME	NQVKADDLQCKSGQLVVQNI	2176	2195	3.05e-08	true	M9NE59_DROME-2176-2195	true
M9NFP8_DROME	NQVKADDLQCKSGQLVVQNI	2261	2280	6.82e-08	true	M9NFP8_DROME-2261-2280	true
M9PHT9_DROME	NQVKADDLQCKSGQLVVQNI	2235	2254	7.47e-08	true	M9PHT9_DROME-2235-2254	true
M9NF47_DROME	NQVKADDLQCKSGQLVVQNI	2230	2249	7.47e-08	true	M9NF47_DROME-2230-2249	true
M9PET1_DROME	NQVKADDLQCKSGQLVVQNI	2185	2204	8.57e-08	true	M9PET1_DROME-2185-2204	true
M9PBX1_DROME	NQVKADDLQCKSGQLVVQNI	2149	2168	8.77e-08	true	M9PBX1_DROME-2149-2168	true
