## Supplementary Data 2 for "Census of exposed aggregation-prone regions in proteomes": cluster_998.csv

ID	sequence	start	stop	p-value	conserved	ID_EAR	TM	low_complexity
A0A1D5REP9_MACMU-1096-1114	QMDMNEHLQGQLNSMKKDL	1096	1114	0	true	A0A1D5REP9_MACMU-1096-1114	false
F7CYU7_MACMU	QMDMNEHLQGQLNSMKKDL	1039	1057	1.86e-07	true	F7CYU7_MACMU-1039-1057	false
CGNL1_HUMAN	QMDMNEHLQGQLNSMKKDL	1239	1257	1.95e-07	true	CGNL1_HUMAN-1239-1257	false
H2Q9I0_PANTR	QMDMNEHLQGQLNSMKKDL	1239	1257	1.98e-07	true	H2Q9I0_PANTR-1239-1257	false
A0A3Q1LY29_BOVIN	QMDVNEQLQGQLNSMKKDL	1172	1190	3.16e-06	true	A0A3Q1LY29_BOVIN-1172-1190	false
G5E5V6_BOVIN	QMDVNEQLQGQLNSMKKDL	1230	1248	3.20e-06	true	G5E5V6_BOVIN-1230-1248	false
A0A3Q1MAJ2_BOVIN	QMDVNEQLQGQLNSMKKDL	1163	1181	3.21e-06	true	A0A3Q1MAJ2_BOVIN-1163-1181	false
E2QV06_CANLF	QMDVNEQLQGQLNSMKKDL	1233	1251	3.43e-06	true	E2QV06_CANLF-1233-1251	false
F7E484_MONDO	QMDVNEQLQGQLNNMKKNL	1244	1262	4.70e-05	true	F7E484_MONDO-1244-1262	false
E1BYS5_CHICK	QLDMNEQLQGQLNAAKKEL	1228	1246	7.77e-05	true	E1BYS5_CHICK-1228-1246	false
F6Z5E8_ORNAN	QVDVNEQLQGQLNAVRKDL	719	737	9.31e-05	true	F6Z5E8_ORNAN-719-737	false
D3Z3H4_MOUSE	QMGVNEQLQGQLNSLKKGL	1164	1182	3.26e-04	true	false	false
CGNL1_MOUSE	QMGVNEQLQGQLNSLKKGL	1236	1254	3.36e-04	true	false	false
B2RSU6_MOUSE	QMGVNEQLQGQLNSLKKGL	1235	1253	3.41e-04	true	false	false
D4A3V5_RAT	QIGVNEQLQGQLNSMKKGL	1230	1248	3.71e-04	true	false	false
F6Z5E8_ORNAN-719-737	QVDVNEQLQGQLNAVRKDL	719	737	0	true	F6Z5E8_ORNAN-719-737	false
A0A1D5REP9_MACMU	QMDMNEHLQGQLNSMKKDL	1096	1114	9.24e-05	true	A0A1D5REP9_MACMU-1096-1114	false
