## Supplementary Data 2 for "Census of exposed aggregation-prone regions in proteomes": cluster_999.csv

ID	sequence	start	stop	p-value	conserved	ID_EAR	TM	low_complexity
A0A3Q1MPA3_BOVIN-594-635	QNTGHSNINGVVQPSGTSKTLYSTNMALSSSPGISAVQLVRT	594	635	0	true	A0A3Q1MPA3_BOVIN-594-635	false
E1BDZ8_BOVIN	QNTGHSNINGVVQPSGTSKTLYSTNMALSSSPGISAVQLVRT	658	699	1.77e-19	true	E1BDZ8_BOVIN-658-699	false
EPC2_HUMAN	QNTGHNNINGVVQPSGTSKTLYSTNMALSSSPGISAVQLVRT	658	699	3.74e-19	true	EPC2_HUMAN-658-699	false
G7N818_MACMU	QNTGHNNINGVVQPSGTSKTLYSTNMALSSSPGISAVQLVRT	658	699	3.86e-19	true	G7N818_MACMU-658-699	false
K7BBT4_PANTR	QNTGHNNINGVVQPSGTSKTLYSTNMALSSSPGISAVQLVRT	658	699	3.95e-19	true	K7BBT4_PANTR-658-699	false
F1PWF1_CANLF	QNTGHNNINGVVQPSGTSKTLYSTNMALSSSPGISAVQLVRT	587	628	4.28e-19	true	F1PWF1_CANLF-587-628	false
EPC2_MOUSE	QNTGHNNMNGVVQPSGPSKTLYSTNMALSSSPGISAVQLVRT	659	700	3.66e-18	true	EPC2_MOUSE-679-700	false
D4ADG5_RAT	QNTGHNNMNGVVQPSGPSKTLYSTNMALSSSPGISAVQLVRT	659	700	3.71e-18	true	D4ADG5_RAT-679-700	false
F7E3J3_XENTR	QNAGHSNLNGVVQPSGTAKTLYSTNMALSSSPGISTVQLVRT	562	603	7.77e-18	true	F7E3J3_XENTR-564-603	false
EPC2_XENTR	QNAGHSNLNGVVQPSGTAKTLYSTNMALSSSPGISTVQLVRT	655	696	8.88e-18	true	EPC2_XENTR-657-696	false
F7DWV5_MONDO	QSTSHSNINGVVQPSGTSKTLYSTNMALSSSPGISTVQLVRT	658	699	1.42e-17	true	F7DWV5_MONDO-658-699	false
F7CHR9_ORNAN	QNAGHGTVNGVVQPSGTSKTLYSTNMALSSSPGISTVQLVRT	587	628	6.87e-17	true	F7CHR9_ORNAN-587-628	false
E1C8I3_CHICK	QTPSHNNINGVVQPSGTSRTLYSTNMALSSSPGISAVQLVRT	658	699	7.31e-17	true	E1C8I3_CHICK-662-699	false
D4ADG5_RAT-679-700	LYSTNMALSSSPGISAVQLVRT	679	700	0	true	D4ADG5_RAT-679-700	false
A0A3Q1MPA3_BOVIN	LYSTNMALSSSPGISAVQLVRT	614	635	1.22e-08	true	A0A3Q1MPA3_BOVIN-594-635	false
