## Supplementary Data 2 for "Census of exposed aggregation-prone regions in proteomes": cluster_1138.csv

ID	sequence	start	stop	p-value	conserved	ID_EAR	TM	low_complexity
A2FCJ3_TRIVA-153-228	ANITNLQETLNRKSDVGHTHTIANIANLQETLNRKSDVGHTHTIANIANLQETLNRKSAVGHTHTSSEITDLNVSL	153	228	0	true	A2FCJ3_TRIVA-153-228	false
A2HU19_TRIVA	ANITNLQETLNRKSDVGHTHTIANIANLQETLNRKSDVGHTHTIANIANLQETLNRKSDVGHTHTSSEITDLNVSL	175	250	2.15e-38	true	false	false
A2GYM9_TRIVA	ANITNLQETLNRKSDVGHTHTIANITNLQETLNRKSDVGHTHTIANITNLQETLNRKSAVGHTHTSSEITDLNVSL	22	97	5.16e-38	true	false	false
A2FYZ6_TRIVA	ANITNLQETLNRKSDVGHTHTIANITNLQETLNRKSDVGHTHTIANITNLQETLNRKSAVGHTHTSSEITDLNVSL	175	250	5.16e-38	true	false	false
A2H6Y1_TRIVA	ANITNLQETLNRKSDVGHTHTIANITNLQETLNRKSDVGHTHTIANITNLQETLNRKSAVGHTHTSSEITDLNVSL	197	272	6.13e-38	true	false	false
A2H2P2_TRIVA	ANITNLQETLNRKSDVGHTHTIANITNLQETLNRKSDVGHTHTIANITNLQETLNRKSAVGHTHTSSEITDLNVSL	198	273	6.48e-38	true	false	false
A2HGS2_TRIVA	ANITNLQETLNRKSDVGHTHTIANITNLQETLNRKSDVGHTHTIANITNLQETLNRKSAVGHTHTSSEITDLNVSL	153	228	6.63e-38	true	A2HGS2_TRIVA-201-228	false
A2FPF6_TRIVA	ANITNLQETLNRKSDVGHTHTIANIANLQETLNRKSDVGHTHTIANIANLQETLNRKSDVGHTHTSSEITDLNVSL	175	250	1.87e-37	true	false	false
A2HTU6_TRIVA	ANITNLQETLNRKSDVGHTHTIANITNLQETLNRKSDVGHTHTIANITNLQETLNRKSDVGHTHTSSEITDLNVSL	153	228	1.91e-37	true	false	false
A2HIK1_TRIVA	ANITNLQETLNRKSDVGHTHTIANITNLQETLNRKSDVGHTHTIANITNLQETLNRKSDVGHTHTSSEITDLNVSL	182	257	2.39e-37	true	false	false
A2GEA9_TRIVA	SEITNLQETLNRKSAVGHTHTIANIANLQETLNRKSDVGHTHTIANIANLQETLNRKSAVGHTHTSSEITDLNVSL	153	228	2.63e-37	true	A2GEA9_TRIVA-175-202	false
A2I1C1_TRIVA	ANITNLQETLNRKSDVGHTHTIANITNLQETLNRKSDVGHTHTIANITNLQETLNRKSDVGHTHTSSEITDLNVSL	183	258	2.64e-37	true	false	false
A2H4N2_TRIVA	ANITNLQETLNRKSDVGHTHTIANITNLQETLNRKSDVGHTHTIANITNLQETLNRKSDVGHTHTSSEITDLNVSL	153	228	2.72e-37	true	false	false
A2HP40_TRIVA	ANITNLQETLNRKSDVGHTHTIANITNLQETLNRKSDVGHTHTIANITNLQETLNRKSDVGHTHTSSEITDLNVSL	22	97	2.75e-37	true	false	false
A2FES5_TRIVA	ANITNLQETLNRKSDVGHTHTIANITNLQETLNRKSDVGHTHTIANITNLQETLNRKSAVGHTHTSSEITDLNVSL	156	231	3.19e-37	true	false	false
A2FVM6_TRIVA	ANITNLQETLNRKSDVGHTHTIANITNLQETLNRKSDVGHTHTIANITNLQETLNRKSDVGHTHTSSEITDLNVSL	22	97	3.21e-37	true	false	false
A2HKX4_TRIVA	ANITNLQETLNRKSDVGHTHTIANITNLQETLNRKSDVGHTHTIANITNLQETLNRKSDVGHTHTSSEITDLNVSL	22	97	3.40e-37	true	false	false
A2EXY4_TRIVA	ANITNLQETLNRKSDVGHTHTIANITNLQETLNRKSDVGHTHTIANITNLQETLNRKSAVGHTHTSSEITDLNVSL	175	250	5.63e-37	true	false	false
A2HEG2_TRIVA	ANITNLQETLNRKSDVGHTHTIANITNLQETLNRKSDVGHTHTIANITNLQETLNRKSDVGHTHTSSEITDLNVSL	197	272	5.86e-37	true	false	false
A2HAP9_TRIVA	ANITNLQETLNRKSDVGHTHTIANITNLQETLNRKSDVGHTHTIANITNLQETLNRKSDIGHTHTSSEITDLNVSL	22	97	6.08e-37	true	false	false
A2E802_TRIVA	ANITNLQETLNRKSDVGHTHTIANITNLQETLNRKSDVGHTHTIANITNLQETLNRKSDVGHTHTSSEITDLNVSL	85	160	8.41e-37	true	false	false
A2HQC5_TRIVA	ANITNLQETLNRKSDVGHTHTIANITNLQETLNRKSAVGHTHTIANITNLQETLNRKSAVGHTHTSSEITDLNVSL	153	228	8.57e-37	true	false	false
A2FUS0_TRIVA	ANITNLQETLNRKSDVGHTHTIANITNLQETLNRKSDVGHTHTIANITNLQETLNRKSDVGHTHTSSEITDLNVSL	175	250	1.03e-36	true	false	false
A2FDY2_TRIVA	ANITNLQETLNRKSDVGHTHTIANITNLQETLNRKSDVGHTHTIANITNLQETLNSKSAVGHTHTSSEITDLNVSL	153	228	1.29e-36	true	A2FDY2_TRIVA-201-228	false
A2DPK3_TRIVA	ANITNLQETLNRKSDVGHTHTIANITNLQETLNRKSDVGHTHTIANITNLQETLNRKSDVGHTHTSSEITDLNVSL	153	228	1.65e-36	true	false	false
A2ECE8_TRIVA	ANITNLQETLNRKSDVGHTHTIANITNLQETLNRKSDVGHTHTIANITNLQETLNRKSDVGHTHTSSEITDLNVSL	241	316	1.82e-36	true	false	false
A2GND3_TRIVA	ANIANLQETLNRKSDVGHRHTIANIANLQETLNRKSDVGHTHTIANITNLQETLNRKSAVGHTHTSSEITDLNVSL	175	250	2.06e-36	true	false	false
A2H7K3_TRIVA	ANITNLQETLNRKSDIGHTHTIANITNLQETLNRKSDIGHTHTIANITNLQETLNRKSDVGHTHTSSEITDLNVSL	135	210	2.50e-36	true	false	false
A2HL81_TRIVA	ANITNLQETLNSKSDVGHTHTIANITNLQETLNRKSDVGHTHTIANITNLQETLNSKSAVGHTHTSSEITDLNVSL	103	178	2.77e-36	true	A2HL81_TRIVA-103-130	false
A2HL49_TRIVA	ANITNLQETLNRKSAVGHTHTIANITNLQETLNRKSDVGHTHTIANITNLQETLNRKSDIGHTHTSSEITDLNVSL	157	232	3.00e-36	true	false	false
A2HI68_TRIVA	ANITNLQETLNSKSDVGHTHTIANITNLQETLNRKSDVGHTHTIANITNLQETLNSKSAVGHTHTSSEITDLNVSL	153	228	3.14e-36	true	A2HI68_TRIVA-153-180	false
A2GWR7_TRIVA	ANITNLQETLNRKSAVGHTHTIANITNLQETLNRKSDVGHTHTIANITNLQETLNRKSAVGHTHTSSEITDLNVSL	153	228	3.76e-36	true	A2GWR7_TRIVA-201-228	false
A2HKW8_TRIVA	ANITNLQETLNRKSDVGHTHTIANITNLQETLNRKSDVGHTHTIANITNLQETLNRKSAVGHTHSISEITDLNVSL	241	316	4.00e-36	true	false	false
A2F8Q6_TRIVA	ANITNLQETLNRKSDVGHTHTIANITNLQETLNRKSDVGHTHTIANITNLQETLNRKSDVGHTHTSSEITDLNVSL	205	280	4.26e-36	true	false	false
A2HK54_TRIVA	ANITNLQETLNRKSDVGHTHTIANITNLQETLNMKSDVGHTHTIANITNLQETLNRKSDVGHTHTSSEITDLNVSL	44	119	4.49e-36	true	false	false
A2H3M4_TRIVA	ANIANLQETLNRKSAVGHTHTIANITNLQETLNRKSDVGHTHTIANITNLQETLNRKSDVGHTHTSSEITDLNVSL	103	178	4.98e-36	true	false	false
A2H0K0_TRIVA	SDITNLQETLNRKSDVGHTHTIANITNLQETLNRKSDVGHTHTIANITNLQETLNRKSAVGHTHSISEITDLNVSL	175	250	5.61e-36	true	false	false
A2G9J4_TRIVA	ANIANLQETLNRKSDVGHTHTIANIANLQETLNRKSDVGHTHTIANIANLQETLNRKSDVGHTHTSSEITDF	175	246	1.24e-35	true	A2G9J4_TRIVA-175-224	false
A2DWH8_TRIVA	ANITNLQETLNRKSAVGHTHTIANITNLQETLNRKSDVGHTHTIANITNLQETLNRKSAVGHTHSISEITDLNVSL	197	272	1.44e-35	true	false	false
A2DVQ3_TRIVA	ANITNLQETLNKKSDVGHTHTISEITNLQETLNRKSDVGHTHTIANIANLQETLNRKSDVGHTHTSSEITDLNVSL	153	228	1.50e-35	true	false	false
A2FG73_TRIVA	ANITNLQETLNRKSDVGHTHTIANITNLQETLNRKSDVGHTHTIANITNLQETLNRKSAVGHTHTSSEITNLNVSL	241	316	1.52e-35	true	false	false
A2HXK8_TRIVA	ANITNLQETLNRKSAVGHTHTIANITNLQETLNRKSVVGHTHTIANITNLQETLNRKSAVGHTHTSSEITDLNVSL	175	250	1.62e-35	true	false	false
A2G4J2_TRIVA	ANITNLQETLNRKSDVGHTHTIANITNLQETLNRKSDVGHTHTIANITNLQETLNRKSDVGHTHTSSEITDLNVSL	285	360	2.68e-35	true	false	false
A2HUA6_TRIVA	SDITNLQETLNRKSDVGHTHTIANITNLQETLNRKSDVGHTHTIANITNLQETLNRKSDVGHTHSISEITDLNVSL	153	228	3.29e-35	true	false	false
A2F762_TRIVA	ANITNLQETLNRKSDVGHTHTIANITNLQETLNRKSDVGHTHTIANITNLQETLNRKSDVGHTHSISEITDLNVSL	106	181	3.29e-35	true	false	false
A2DGF6_TRIVA	ANITNLQETLNRKSDVGHTHSISDITNLQETLNRKSDVGHTHTIANITNLQETLNRKSDVGHTHTSSEITDLNVSL	197	272	3.50e-35	true	false	false
A2GW37_TRIVA	SDITNLQETLNRKSAVGHTHTIANITNLQETLNRKSDIGHTHTIANITNLQETLNRKSDVGHTHTSSEITDLNVSL	175	250	5.65e-35	true	false	false
A2HBZ4_TRIVA	ANITNLQETLNSKSAVGHTHTIANITNLQETLNRKSAVGHTHTIANITNLQETLNRKSAVGHTHTSSEITDLNVSL	153	228	5.95e-35	true	false	false
A2FTE6_TRIVA	ANITNLQETLNRKSAVGHTHSISDITNLQETLNRKSDVGHTHTIANITNLQETLNRKSDVGHTHTSSEITDLNVSL	219	294	1.10e-34	true	false	false
A2DNG8_TRIVA	ANITNLQETLNSKSDVGHTHTIANITNLQETLNSKSDVGHTHTIANITNLQETLNRKSDVGHTHTSSEITDLNVSL	153	228	1.12e-34	true	A2DNG8_TRIVA-153-202	false
A2GZA3_TRIVA	ANITNLQETLNRKSAVGHTHSISDITNLQETLNRKSDVGHTHTIANITNLQETLNRKSDVGHTHTSSEITDLNVSL	179	254	1.18e-34	true	false	false
A2GA30_TRIVA	SDITNLQETLNRKSDVGHTHTIANITNLQETLNRKSAVGHTHSISDITNLQETLNRKSAVGHTHTSSEITDLNVSL	175	250	1.73e-34	true	A2GA30_TRIVA-221-252	false
A2HEX5_TRIVA	SEITDLQETLNRKSDVGHTHTIANITNLQETLNRKSDVGHTHTIANITNLQETLNRKSDVGHTHSISEITDLNVSL	135	210	1.98e-34	true	false	false
A2H029_TRIVA	SDITNLQETLNRKSAVGHTHTIANITNLQETLNRKSDVGHTHTIANITNLQETLNSKSAVGHTHTSSEITDLNVSL	153	228	2.06e-34	true	false	false
A2GDQ5_TRIVA	ANITNLQETLNRKSAVGHTHTIANITNLQETLNRKSAVGHTHTIANITNLQETLNRKSDVGHTHTSSEITDLNVSL	245	320	2.36e-34	true	false	false
A2G4I7_TRIVA	ANITNLQETLNSKSDVGHTHTIANITNLQETLNSKSDVGHTHTIANITNLQETLNRKSDVGHTHTSSEITDLNVSL	175	250	2.51e-34	true	false	false
A2GR06_TRIVA	ANITNLQETLNSKSAVGHTHTIANITNLQETLNSKSAVGHTHTIANITNLQETLNRKSAVGHTHTSSEITDLNVSL	22	97	2.51e-34	true	false	false
A2H295_TRIVA	ANITNLQETLNSKSAVGHTHTIANITNLQETLNSKSAVGHTHTIANITNLQETLNRKSAVGHTHTSSEITDLNVSL	22	97	2.88e-34	true	false	false
A2EBJ1_TRIVA	SDITNLQETLNRKSAVGHTHTIANITNLQETLNRKSAVGHTHTIANITNLQETLNRKSAVGHTHTSSEITDLNVSL	153	228	2.93e-34	true	A2EBJ1_TRIVA-201-228	false
A2GKG6_TRIVA	ANITNLQETLNRKSDVGHTHTIANITNLQETLNRKSDVGHTHTIANITNLQETLNRKSDVGHTHTIANITNLNVSL	197	272	3.50e-34	true	false	false
A2FZG9_TRIVA	SDITNLQETLNRKSAVGHTHTIANITNLQETLNRKSDVGHTHTIANITNLQETLNRKSDVGHTHTSSEITDLNVSL	175	250	3.53e-34	true	false	false
A2HN34_TRIVA	SDITNLQETLNRKSAVGHTHTIANITNLQETLNSKSDVGHTHTIANITNLQETLNRKSAVGHTHSISEITDLNVSL	7	82	3.71e-34	true	A2HN34_TRIVA-29-82	false
A2F118_TRIVA	ANITNLQETLNSKSAVGHTHTIANITNLQETLNRKSDVGHTHTIANITNLQETLNRKSDVGHTHTSSEITDLNVSL	175	250	5.68e-34	true	false	false
A2GSX1_TRIVA	ANITNLQETLNRKSDVGHTHTIANITNLQETLNRKSDVGHTHTIANITNLQETLNRKSDVGHTHTISDITNLNVSL	190	265	5.86e-34	true	false	false
A2H8M8_TRIVA	ANITNLQLTLNRKSDVGHTHTIANITNLQLTLNRKSDVGHTHSISDITNLQETLNRKSAVGHTHTSSEITDLNVSL	219	294	7.24e-34	true	false	false
A2GT09_TRIVA	ANITNLQETLNRKSDVGHTHTIANITNLQETLNSKSAVGHTHTIANITNLQETLNRKSAVGHTHSISEITDLNVSL	175	250	7.43e-34	true	false	false
A2HK21_TRIVA	SDITNLQETLNRKSDVGHTHTIANITNLQETLNRKSDVGHTHTIANITNLQETLNRKSDVGHTHSISDITNLNVSL	175	250	8.90e-34	true	false	false
A2H1Y6_TRIVA	SDITNLQLTLNRKSDVGHTHTIANITNLQETLNRKSDVGHTHTIANITNLQETLNRKSDVGHTHSISEITDLNVSL	175	250	9.69e-34	true	false	false
A2HJ78_TRIVA	SDITNLQETLNRKSDVGHTHSISDITNLQETLNRKSDVGHTHSISDITNLQETLNRKSDVGHTHTSSEITDLNVSL	175	250	9.78e-34	true	false	false
A2H5D7_TRIVA	SDITNLQEILNRKSAVGHTHTIANITNLQETLNRKSAVGHTHTIANITNLQETVNRKSAVGHTHTSSEITDLNVSL	175	250	9.91e-34	true	false	false
A2GHB1_TRIVA	SDITNLQETLNRKSDVGHTHSISDITNLQETLNRKSDVGHTHSISDITNLQETLNRKSDVGHTHTSSEITDLNVSL	197	272	1.21e-33	true	false	false
A2GJK1_TRIVA	SDITNLQETLNRKSAVGHTHTIANITNLQETLNRKSAVGHTHTIANITNLQETLNRKSDVGHTHTSSEITDLNVSL	153	228	1.35e-33	true	false	false
A2DF55_TRIVA	SEITNLQETLNRKSAVGHTHTIANIANLQETLNSKSDVGHTHTIANIANLQETLNSKSDVGHTHTSSEITDLNVSL	153	228	1.40e-33	true	A2DF55_TRIVA-175-202	false
A2GSW6_TRIVA	ANITNLQETLNRKSDVGHTHTIANITNLQLTLNRKSDVGHTHSISDITNLQETLNRKSAVGHTHTSSEITDLNVSL	395	470	1.68e-33	true	false	false
A2FSW3_TRIVA	SEITDLQETLNRKSAVGHTHTIANITNLQETLNRKSAVGHTHTIANITNLQETLNRKSAVGHTHTSSEITDLNVSL	153	228	1.75e-33	true	A2FSW3_TRIVA-201-228	false
A2FPT1_TRIVA	ANITNLQETLNRKSDVGHTHTIANITNLQETLNRKSDVGHTHTIANITNLQETLNRKSDVGHTHTIANITNLNVSL	307	382	2.26e-33	true	false	false
A2I202_TRIVA	SDITNLQETLNRKSAVGHTHTIANITNLQETLNSKSAVGHTHTIANITNLQETLNSKSAVGHTHTSSEITDLNVSL	175	250	2.70e-33	true	false	false
A2GHC0_TRIVA	ANITNLQETLNRKSDVGHTHTIANITNLQETLNRKSDVGHTHTIANITNLQETLETKANKTHTHTSSEITDLNVSL	175	250	2.78e-33	true	false	false
A2HR16_TRIVA	ANITNLQETLNRKSAVGHTHTIANITNLQETLNRKSDVGHTHTIANITNLQETLNRKSAVGHTHTSSEI	175	243	3.62e-33	true	false	false
A2GD60_TRIVA	SDITNLQETLNRKSDVGHTHSISDITNLQETLNRKSDVGHTHTIANITNLQETLNRKSDVGHTHSISEITDLNVSL	147	222	3.65e-33	true	false	false
A2EW95_TRIVA	ANITNLQETLNRKSAVGHTHTIANITNLQLTLNRKSDVGHTHSISDITNLQETLNRKSDVGHTHTSSEITDLNVSL	197	272	4.02e-33	true	false	false
A2EC04_TRIVA	ANITNLQETLNRKSAVGHTHSISDITNLQETLNRKSDVGHTHTIANITNLQETLNRKSAVGHTHSISEITDLNVSL	175	250	4.31e-33	true	false	false
A2GK25_TRIVA	ANITNLQETLNSKSAVGHTHTIANITNLQETLNSKSAVGHTHTIANITNLQETLNRKSDVGHTHTSSEITDLNVSL	44	119	4.34e-33	true	false	false
A2H9W6_TRIVA	ANITNLQLTLNRKSDVGHTHTIANITNLQETLNRKSDVGHTHTIANITNLQETLNSKSDVGHTHSISDITNLNVSL	175	250	5.22e-33	true	false	false
A2EBG9_TRIVA	ANITNLQETLNSKSAVGHTHSISEITDLQETLNRKSDVGHTHTIANITNLQETLNRKSAVGHTHTSSEITDLNVSL	263	338	5.40e-33	true	false	false
A2F3Z0_TRIVA	ANITNLQETLNSKSAVGHTHTIANITNLQETLNSKSAVGHTHTIANITNLQETLNRKSDVGHTHTSSEITDLNVSL	101	176	5.89e-33	true	false	false
A2HBL1_TRIVA	SEITDLQETLNSKSDVGHTHTIANITNLQETLNSKSDVGHTHTIANITNLQETLNRKSDVGHTHSISEITDLNVSL	135	210	5.90e-33	true	false	false
A2H7X9_TRIVA	SDITNLQETLNRKSAVGHTHTIANITNLQETLNRKSAVGHTHSISDITNLQETLNRKSDVGHTHTSSEITDLNVSL	147	222	6.02e-33	true	false	false
A2HJZ0_TRIVA	SDITNLQETLNRKSDVGHTHTIANITNLQETLNRKSDVGHTHSISDITNLQETLNRKSDVGHTHSISDITNLNVSL	157	232	7.51e-33	true	false	false
A2H0J6_TRIVA	ANITNLQETLNSKSAVGHTHTIANITNLQETLNSKSAVGHTHTIANITNLQETLNRKSDVGHTHTSSEITDLNVSL	157	232	7.52e-33	true	false	false
A2H6R3_TRIVA	SEITDLQETLNRKSAVGHTHTIANITNLQKTLNRKSAVGHTHTIANITNLQETLNRKSAVGHTHSISEITDLNVSL	103	178	7.65e-33	true	false	false
A2H958_TRIVA	SDITNLQETLNRKSAVGHTHTIANITNLQETLNRKSAVGHTHSISDITNLQETLNRKSDVGHTHTSSEITDLNVSL	175	250	9.27e-33	true	false	false
A2H9E6_TRIVA	SEITDLQETLNSKSAVGHTHTIANITNLQETLNSKSDVGHTHTIANITNLQETLNRKSDVGHTHTSSEITDLNVSL	153	228	9.43e-33	true	false	false
A2H2E2_TRIVA	SDITNLQETLNRKSAVGHTHSISDITNLQETLNRKSDVGHTHTIANITNLQETLNRKSDFGHTHTSSEITDVNVSL	219	294	9.80e-33	true	false	false
A2FCR9_TRIVA	SEITDLQETLNRKSAVGHTHTIANITNLQETLNRKSAVGHTHTIANITNLQETLNSKSAVGHTHTSSEITDLNVSL	153	228	9.99e-33	true	false	false
A2HPT3_TRIVA	ANITNLQETLNRKSDVGHTHTIANITNLQETLNKKSDVGHTHTIANITNLQETLNRKSDVGHTHTIANITNLQETL	136	211	1.10e-32	true	false	false
A2GNH0_TRIVA	ANITNLQETLNRKSAVGHTHTIANITNLQETLNRKSAVGHTHTIANITNLQETLNRKSDVGHTHSISEITDLNVSL	223	298	1.16e-32	true	false	false
A2FCB3_TRIVA	SEITDLQETLNSKSAVGHTHTIANITNLQETLNSKSDVGHTHTIANITNLQETLNRKSDVGHTHTSSEITDLNVSL	153	228	1.38e-32	true	false	false
A2HKE0_TRIVA	SDITNLQETLNRKSAVGHTHSISDITNLQETLNRKSAVGHTHSISDITNLQETLNRKSAVGHTHTSSEITDLNVSL	197	272	1.53e-32	true	A2HKE0_TRIVA-243-274	false
A2HDV3_TRIVA	ANITNLQETLNRKSDVGHTHTIANITNLQETLNRKSDVGHTHTIANITNLQETLNRKSDVGHTHTIANITNLQETL	183	258	1.59e-32	true	false	false
A2H2E6_TRIVA	ANITNLQETLNRKSDVGHTHTIANITNLQETLNRKSDVGHTHTIANITNLQETLNRKSDVGHTHTIANITNLQEKL	183	258	1.61e-32	true	false	false
A2HFZ5_TRIVA	ANIANLQETLNRKSDVGHTHTIANIANLQETLNRKSDVGHTHTIANIANLQETLNRKSDVGHTHTIANIANLQETL	153	228	1.95e-32	true	A2HFZ5_TRIVA-153-268	false
A2HU17_TRIVA	ANITDLQETLNSKSAVGHTHTIANITNLQETLNSKSAVGHTHTIANITNLQETLNRKSAVGHTHSISEITDLNVSL	22	97	2.09e-32	true	false	false
A2HQV6_TRIVA	ANITNLQETLNSKSAVGHTHTIANITNLQETLNSKSAVGHTHTIANITNLQETLNSKSDVGHTHTSSEITDLNVSL	201	276	2.10e-32	true	false	false
A2FT55_TRIVA	ANITNLQETLNRKSDVGHTHTIANIANLQETLNRKSDVGHTHTIANIANLQETLNRKSDVGHTHTIANITNLQETL	196	271	2.52e-32	true	false	false
A2GWZ9_TRIVA	SDITNLQETLNRKSDIGHTHSISDITNLQETLNRKSAVGHTHSISDITNLQETLNRKSAVGHTHTSSEITDLNVSL	263	338	2.83e-32	true	false	false
A2DKC6_TRIVA	ANITNLQETLNRKSDVGHTHTIANITNLQETLNRKSDVGHTHTIANITNLQETLNRKSDVGHTHTIANITNLQETL	153	228	2.96e-32	true	false	false
A2H0I7_TRIVA	ANITNLQETLNKKSDVGHTHTIANITNLQETLNRKSDVGHTHTIANITNLQETLNRKSAVGHTHTIANITNLQETL	44	119	3.02e-32	true	false	false
A2HHX8_TRIVA	SEITDLQETLNSKSAVGHTHTIANITNLQETLNSKSAVGHTHTIANITNLQETLNRKSDVGHTHTSSEITDLNVSL	153	228	3.95e-32	true	false	false
A2GA97_TRIVA	ANITNLQETLNRKSDVGHTHTIANITDLQETLNRKSDVGHTHTIANITDLQETLNRKSDVGHTHTIANITDLQETL	107	182	4.03e-32	true	false	false
A2HRM8_TRIVA	SEITDLQETLNRKSAVGHTHTIANITNLQETLNRKSAVGHTHSISEITNLQETLNRKSAVGHTHSISEITDLNVSL	22	97	5.20e-32	true	false	false
A2HVF2_TRIVA	ANITNLQETLSRKSDVGHTHTIANITNLQETLNRKSDVGHTHTIANITNLQETLNRKSDVGHTHTIANITNLQETL	157	232	5.86e-32	true	false	false
A2HH37_TRIVA	ANITNLQETLSRKSDVGHTHTIANITNLQETLNRKSDVGHTHTIANITNLQETLNRKSDVGHTHTIANITNLQETL	175	250	5.99e-32	true	false	false
A2GSB9_TRIVA	ANIANLQETLNRKSDVGHTHTIANIANLQETLNRKSDVGHTHTIANIANLQETLNRKSDVGHTHTIANIANLQETL	153	228	6.00e-32	true	false	false
A2H2R7_TRIVA	ANITNLQETLNRKSAVGHTHTIANITNLQETLNRKSDVGHTHTIANITNLQETLNRKSAVGHTHTIANITNLQETL	175	250	6.08e-32	true	false	false
A2GLD4_TRIVA	SEITDLQETLNSKSAVGHTHTIANITNLQETLNRKSAVGHTHTIANITNLQETLNRKSAVGHTHSISEITDLNVSL	153	228	7.60e-32	true	A2GLD4_TRIVA-201-228	false
A2H1K7_TRIVA	ANITDLQETLNRKSAVGHTHTIANITNLQETLNRKSAVGHTHSISEITDLQETLNRKSAVGHTHSISEITDLNVSL	153	228	7.75e-32	true	false	false
A2H5V5_TRIVA	ANITNLQETLSRKSDVGHTHTIANITNLQETLNRKSDVGHTHTIANITNLQETLNRKSDVGHTHTIANITNLQETL	44	119	8.41e-32	true	false	false
A2D7S5_TRIVA	ANITNLQETLNRKSDVGHTHTIANITNLQETLNRKSDVGHTHTIANITNLQETLNRKSDVGHTHTIANITNLQETL	153	228	8.44e-32	true	false	false
A2HA09_TRIVA	ANITNLQETLNRKSDVGHTHTIANITNLQETLNRKSDVGHTHTIANITNLQETLNRKSDVGHTHTIANITNLQETL	106	181	9.09e-32	true	false	false
A2G8V7_TRIVA	ANITNLQETLNRKSDVGHTHTIANITNLQETLNRKSDVGHTHTIANITNLQETLNRKSAVGHTHTIANITNLQETL	129	204	9.23e-32	true	false	false
A2H870_TRIVA	ANITNLQETLNRKSAVGHTHSISEITDLQETLNSKSAVGHTHTIANITNLQETLNSKSAVGHTHTSSEITDLNVSL	179	254	1.00e-31	true	false	false
A2G608_TRIVA	ANITNLQETLNRKSDVGHTHTIANITNLQETLNRKSDVGHTHTIANITNLQETLNRKSAVGHTHTIANIANLQETL	183	258	1.08e-31	true	false	false
A2ERQ5_TRIVA	ANITNLQETLNRKSDVGHTHTIANITNLQETLNRKSDVGHTHTIANITNLQETLNRKSDVGHTHTIANITNLQETL	183	258	1.26e-31	true	false	false
A2FM27_TRIVA	SEITDLQETLNNKSAVGHTHTIANITNLQETLNRKSDVGHTHTIANITNLQETLNRKSDVGHTHSISEITDLNVSL	153	228	1.28e-31	true	false	false
A2FDI2_TRIVA	ANITNLQETLNRKSAVGHTHTIANITNLQETLNRKSDVGHTHTIANITNLQETLNRKSAVGHTHTIANITNLQETL	137	212	1.29e-31	true	false	false
A2HVU0_TRIVA	SDITNLQETLNRKSDVGHTHSISDITNLQETLNRKSDVGHTHSISDITNLQETLNRKSDVGHTHSISDITNLNVSL	175	250	1.48e-31	true	false	false
A2GEC0_TRIVA	ANITNLQETLNRKSDVGHTHTIANITNLQETLNRKSDVGHTHTIANITNLQETLNRKSDVGHTHTIANITNLQETL	263	338	1.58e-31	true	false	false
A2G5S2_TRIVA	SEITDLQETLNSKSAVGHTHTIANITNLQETLNRKSAVGHTHTIANITNLQETLNRKSAVGHTHSISEITDLNVSL	153	228	1.60e-31	true	A2G5S2_TRIVA-201-228	false
A2FG99_TRIVA	SEITDLQETLNSKSAVGHTHTIANITNLQETLNRKSAVGHTHSISDITNLQETLNRKSAVGHTHTSSEITDLNVSL	153	228	2.10e-31	true	false	false
A2GRF3_TRIVA	ANITNLQETLNRKSDVGHTHTIANITNLQETLNRKSDVGHTHTIANITNLQETLNRKSDVGHTHTIANITNLQETL	226	301	2.20e-31	true	false	false
A2F2V7_TRIVA	SEITDLQETLNSKSAVGHTHTIANITNLQETLNRKSDVGHTHTIANITNLQETLNSKSAVGHTHTSSEITD	153	223	2.77e-31	true	false	false
A2FCZ9_TRIVA	SEITDLQETLNRKSAVGHTHTIANITNLQETLNSKSAVGHIHTIANITNLQETLNSKSAVGHIHTSSEITDLNVSL	153	228	2.80e-31	true	false	false
A2GCJ1_TRIVA	SDITNLQETLNRKSAVGHTHSISDITNLQETLNRKSAVGHTHSISDITNLQETLNRKSAVGHTHTSSEITDLNVSL	329	404	2.85e-31	true	false	false
A2GFJ4_TRIVA	ANITNLQETLNRKSDVGHTHTIANITNLQETLNRKSDVGHTHTIANITNLQETLNRKSDVGHTHTIANITNLQETL	227	302	2.99e-31	true	false	false
A2F7P2_TRIVA	SEITDLQETLNSKSAVGHTHTIANITNLQETLNSKSAVGHTHTIANITNLQETLNRKSAVGHTHSISEITDLNVSL	153	228	3.70e-31	true	false	false
A2E8R6_TRIVA	ANITNLQETLNRKSDVGHTHTIANITNLQETLNRKSDVGHTHTIANITNLQETLNRKSDVGHTHTS	153	218	4.15e-31	true	false	false
A2H4Y8_TRIVA	SDITNLQETLNRKSDVGHTHTIANITNLQETLNRKSDVGHTHTIANITNLQETLNRKSAVGHTHKS	22	87	4.17e-31	true	false	false
A2GID0_TRIVA	SDITNLQETLNRKSDVEHTHSISDITNLQETLNRKSDVEHTHSISDITNLQETLNRKSDVGHTHTSSEITDLNVSL	307	382	4.26e-31	true	false	false
A2HQQ4_TRIVA	ANITNLQETLNRKSAVGHTHTIANITNLQETLNRKSAVGHTHTIANITNLQETLNRKSAVGHTHTIANITNLQETL	157	232	4.32e-31	true	false	false
A2GCK0_TRIVA	SEITDLQETLNSKSAVGHTHTIANITNLQETLNSKSNVGHTHTIANITNLQETLNRKSAVGHTHSISEITDLNVSL	153	228	5.30e-31	true	false	false
A2GS88_TRIVA	SEITDLQETLNSKSAVGHTHTIANITNLQETLNRKSAVGHTHTIANITNLQETLNRKSAVGHTHSISEITDLNFSL	135	210	6.05e-31	true	false	false
A2E1J9_TRIVA	SEITDLQETLNRKSAVGHTHTIANITNLQETLNRKSAVGHTHSISEITNLQETLNRKSAVGHTHSISEITDLNVSL	153	228	6.64e-31	true	A2E1J9_TRIVA-201-228	false
A2F7G9_TRIVA	ANITNLQETLNSKSAVGHTHTIANITNLQETLNSKSAVGHTHTIANITNLQETLNRKSDVRHTHSISEITDLNVSL	197	272	7.08e-31	true	false	false
A2GFM0_TRIVA	SEITDLQETLNRKSAVGHTHSISEITDLQETLNRKSAVGHTHTIANITNLQETLNRKSAVGRTHTSSEITDLNVSL	153	228	7.28e-31	true	false	false
A2H059_TRIVA	TLNSKSAVGHTHTIANITNLQETLNRKSDVGHTHTIANITNLQETLNRKSDVGHTHTSSEITDLNVSL	1	68	7.48e-31	true	false	false
A2GNP8_TRIVA	ITNLQETLNRKSDVGHTHTIANITNLQETLNRKSDVGHTHTIANITNLQETLNRKSDVGHTHTIANITN	159	227	7.80e-31	true	false	false
A2GW66_TRIVA	SEITDLQETLNSKSAVGHTHTIANITNLQETLNRKSAVGHTHTIANITNLQETLNRKSAVGQTHSISEITDLNVSL	153	228	1.01e-30	true	A2GW66_TRIVA-201-228	false
A2H318_TRIVA	ANITNLQETLNRKSAVGHTHTIANITNLQETLETKANKTHTHTIANITNLQETLNRKSDVGHTHTSSEITDLNVSL	103	178	1.03e-30	true	false	false
A2G007_TRIVA	SEITDLQETLNSKSAVGHTHTIANITNLQETLNSKSAVGHTHTIANITNLQETLNRKSAVGHTHSISEITDLNVSL	153	228	1.16e-30	true	false	false
A2HEK9_TRIVA	ANITNLQETLNRKSDVGHTHTIANITNLQETLNRKSDVGHTHTIANITNLQETLNRKSDVGHTH	103	166	1.18e-30	true	false	false
A2FAE0_TRIVA	ANITNLQETLNRKSDVGHIHTIANITNLQETLNKKSDVGHTHTIANITNLQETLNRKSDVGHTHT	135	199	1.23e-30	true	false	false
A2GCH7_TRIVA	SEITDLQETLNSKSAVGHTHTIANITNLQETLNSKSAVGHTHTIANITNLQETLNRKSAVGHTHSISEITDLNVSL	153	228	1.31e-30	true	A2GCH7_TRIVA-201-228	false
A2HEF8_TRIVA	IPSLKETLETKANKTHTHTIANITNLQETLNRKSDVGHTHTIANITNLQETLNRKSAVGHTHTSSEITDLNVSL	155	228	1.33e-30	true	false	false
A2HEQ2_TRIVA	ANITNLQETLNRKSAVGHTHTIANITNLQETLNRKSAVGHTHTIANITNLQETLNRKSAVGHTHTIANITNLQETL	179	254	1.73e-30	true	false	false
A2GW79_TRIVA	ANITNLQETLNRKSDVGHTHTIANITNLQETLNRKSDVGHTHTIANITNLQETLNRKSDVGHTH	103	166	2.41e-30	true	false	false
A2F4D6_TRIVA	ANITNLQETLNRKSDVGHTHTIANITNLQETLNRKSDVGHTHTIANITNLQETLNRKSDVGHTHKS	175	240	3.20e-30	true	false	false
A2GH37_TRIVA	ANITNLQETLNRKSDVGHTHTIANITNLQETLNSKSAVGHTHTIANITNLQETLNSKSAVGHTHTIANITNLQETL	183	258	3.69e-30	true	false	false
A2F529_TRIVA	SEITDLQETLNSKSAVGHTHTIANITNLQETLNSKSAVGHTHTIANITNLQETLNRKSAVGHTHSISEITDLNVSL	153	228	4.21e-30	true	false	false
A2GSC5_TRIVA	ANITNLQETLNRKSAVGHTHSISEITDLQETLNRKSAVGHTHTIANITNLQETLNRKSAVGHTHSISEITDLQETL	125	200	4.77e-30	true	false	false
A2FWT1_TRIVA	ANITNLQETLNRKSDVGHTHTIANITNLQETLNSKSAVGHTHTIANITNLQETLNSKSAVGHTHTIANITNLQETL	153	228	5.30e-30	true	false	false
A2GVP7_TRIVA	SEITDLQETLNSKSAVGHTHTIANITNLQETLNSKSAVGHTHTIANITNLQETLNRKSAVGHTHSISEITDLSVSL	153	228	6.02e-30	true	false	false
A2GJF9_TRIVA	IPSLKETLEAKADKTHAHTIANITNLQETLNRKSDVGHTHTIANITNLQETLNRKSDVGHTHTSSEITDLNVSL	155	228	6.40e-30	true	false	false
A2GF20_TRIVA	ANITNLQETLNRKSAVGHTHTIANITNLQETLNRKSAVGHTHTIANITNLQETLNRKSAVGHTHTIANITNLQETL	175	250	1.15e-29	true	false	false
A2HGJ5_TRIVA	IPSLKETLETKADKTHTHTIANITNLQETLNRKSDVGHTHTIANITNLQETLNRKSDVGHTHSISEITDLNVSL	155	228	1.51e-29	true	false	false
A2GQS2_TRIVA	SDITNLQETLNRKSDVGHTHTIANITNLQETLNSKSDVGHTHTIANITNLQETLNSKSDVGHTHTIANITNLQETL	153	228	1.58e-29	true	A2GQS2_TRIVA-197-224	false
A2HI25_TRIVA	IPSLKETLETKADKTHTHSISDITNLQETLNRKSDVGHTHTIANITNLQETLNRKSDVGHTHTSSEITDLNVSL	155	228	1.70e-29	true	false	false
A2GUM1_TRIVA	SDITNLQETLNRKSAVGHTHSISDITNLQETLNRKSAVGHTHSISDITNLQETLNRKSAVGHTHSISDITNLNVSL	263	338	1.79e-29	true	false	false
A2HB07_TRIVA	DVGHTHTIANITNLQETLNRKSDVGHTHTIANITNLQETLNRKSDVGHTHTSSEITDLNVSL	1	62	2.07e-29	true	false	false
A2HL73_TRIVA	IPSLKETLETKADKTHTHFISDITNLQETLNRKSDVGHTHTIANITNLQETLNRKSDVGHTHTSSEITDLNVSL	155	228	2.15e-29	true	false	false
A2H4T4_TRIVA	ANITNLQETLNRKSAVGHTHSISEITDLQETLNSKSAVGHTHTIANITNLQETLNRKSAVGHTHSISEITDLQETL	157	232	2.59e-29	true	false	false
A2FEE1_TRIVA	SDITNLQETLETKANKTHTHTIANITNLQETLNRKSDVGHTHTIANITNLQETLNSKSDVGHTHSISEITDLNVSL	153	228	2.94e-29	true	false	false
A2H257_TRIVA	KSDVGHTHTIANITNLQETLNRKSDVGHTHTIANITNLQETLNRKSDVGHTHSISEITDLNVSL	1	64	3.74e-29	true	false	false
A2GX59_TRIVA	ANITNLQETLNSKSDVGHTHTIANITNLQETLNSKSDVGHTHTIANITNLQETLNSKSDVGHTHTIANITNLQETL	153	228	4.20e-29	true	false	false
A2EM49_TRIVA	SDITNLQETLNRKSDVGHTHSISDITNLQETLNRKSDVGHTHSISDITNLQETLNRKSDVGHTHSISDITNLQETL	197	272	9.23e-29	true	false	false
A2H8J0_TRIVA	SEITDLQETLNRKSAVGHRHSISEITDLQETLNSKSAVGHTHTIANITNLQETLNRKSAVGHRHSISEITDLNVSL	94	169	1.31e-28	true	false	false
A2GA32_TRIVA	SEITDLQETLNRKSAVGHTHSISEIKDLQETLNRKSAVGHTHSISEITDLQETLNRKSAVGHTHSISEITDLNVSL	153	228	1.66e-28	true	false	false
A2I1X2_TRIVA	ANITNLQETLNRKSAVGHTHTIANITNLQETLNRKSAVGHTHTIANITNLQETLNRKSDVGHTH	103	166	1.69e-28	true	false	false
A2GYH4_TRIVA	SEITDLQETLNRKSAVGHRHSISEITDLQETLNSKSAVGHTHTIANITNLQETLNRKSAVGHRHSISEITDLNVSL	92	167	2.24e-28	true	false	false
A2HFX1_TRIVA	IPSLKETLETKANKTHTHSISDITNLQETLNRKSAVGHTHTIANITNLQETLNRKSAVGHTHTSSEITDLNVSL	155	228	3.01e-28	true	false	false
A2GTP1_TRIVA	IPSLKETLETKADKTHTHSISDITNLQETLNRKSDVGHTHTIANITNLQETLNRKSAVGHTHSISEITDLNVSL	137	210	3.52e-28	true	false	false
A2HER4_TRIVA	ANITNLQETLNRKSAVGHTHSISEITDLNVSLEKKADKNHTHTIANITNLQETLNRKSAVGHTHSISEITDLNVSL	175	250	3.79e-28	true	false	false
A2H4H1_TRIVA	IPSLKETLETKADKTHTHSISDITNLQETLNRKSDVGHTHTIANITNLQETLNRKSDVGHTHSISEITDLNVSL	155	228	4.65e-28	true	false	false
A2HH53_TRIVA	SEITDLQETLNNKSAVGHTHTIANITNLQETLNRKSDVGHTHTIANITNLQETLNRKSDVGHTHT	153	217	4.71e-28	true	false	false
A2EIM2_TRIVA	SEITDLQETLNSKSAVGHTHTIANITNLQETLNSKSDVGHTHTIANITNLQETLNRKSDVGHTHTIANITNLQETL	153	228	5.08e-28	true	false	false
A2GZQ1_TRIVA	ANITNLQETLNRKSDVGHTHTIANITNLQETLNRKSDVGHTHTIANITNLQETLNRKSDVG	176	236	7.31e-28	true	false	false
A2GVD1_TRIVA	ANITNLQETLNSKSAVGHTHTIANITNLQETLNSKSAVGHTHTIANITNLQETLNSKSAVGHTHTIANITNLQETL	153	228	8.01e-28	true	false	false
A2GHV1_TRIVA	DVDELQEKLDGKADKNHTHTIANITNLQETLNRKSDVGHTHTIANITNLQETLNRKSDVGHTHSISEITDLNVSL	241	315	9.25e-28	true	false	false
A2G9Y3_TRIVA	ANITNLQETLNRKSDVGHTHTIANITNLQETLNRKSDVGHTHTIANITNLQETLNRKSDVG	205	265	9.36e-28	true	false	false
A2EYK4_TRIVA	IPSLKETLETKADKTHTHTIANITNLQETLNSKSAVGHTHTIANITNLQETLNRKSDVGHTHSISEITDLNVSL	155	228	9.87e-28	true	false	false
A2HUY5_TRIVA	ANITNLQETLNRKSDVGHTHTIANITNLQETLNRKSDVGHTHTIANITNLQETLNTKSDVG	157	217	1.01e-27	true	false	false
A2FLH8_TRIVA	ANITNLQETLNRKSDVGHTHTIANITNLQETLNRKSDVGHTHTIANITNLQEKLDGKADKNHTHTIANITNLQETL	153	228	1.27e-27	true	A2FLH8_TRIVA-196-220	false
A2HHY1_TRIVA	NEYSKKTHTHTIANITNLQETLNRKSDVGHTHTIANITNLQETLNRKSDVGHTHTSSEITDLNVSL	171	236	1.34e-27	true	false	false
A2H9L5_TRIVA	NEYSKKTHTHTIANITNLQETLNRKSDVGHTHTIANITNLQETLNRKSDVGHTHTSSEITDLNVSL	141	206	1.35e-27	true	false	false
A2HQK7_TRIVA	NEYSKKTHTHTIANITNLQETLNRKSDVGHTHTIANITNLQETLNRKSDVGHTHTSSEITDLNVSL	10	75	1.40e-27	true	false	false
A2E4L5_TRIVA	IPSLKETLETKADKTHTHSISDITNLQETLNRKSAVGHTHTIANITNLQETLNRKSDVGHTHTSSEITDLNVSL	155	228	1.45e-27	true	false	false
A2F3I4_TRIVA	ANITNLQETLNSKSDVGHTHTIANITNLQETLNSKSDVGHTHTIANITNLQETLNSKSDVGHTH	153	216	1.53e-27	true	A2F3I4_TRIVA-153-224	false
A2FD53_TRIVA	IPSLKETLETKADKTHTHTIANITNLQETLNRKSAVGHTHTIANITNLQETLNRKSDVGHTHSISDITNLNVSL	155	228	2.01e-27	true	false	false
A2H9Z1_TRIVA	ANITNLQETLNRKSDVGHTHTIANITNLQETLNSKSAVGHTHTIANITNLQETLNSKSDVGHTH	267	330	2.09e-27	true	false	false
A2E8L2_TRIVA	NEYSKKTHTHTIANIANLQETLNRKSTVGHTHTIANIANLQETLNRKSDVGHTHTSSEITDLNVSL	141	206	2.10e-27	true	false	false
A2HH26_TRIVA	IPSLKETLETKADKTHTHSISDITNLQETLNRKSDVGHTHTIANITNLQETLNSKSDVGHTHSISEITDLNVSL	155	228	4.01e-27	true	false	false
A2DZH4_TRIVA	NEYSKKTHTHTIANITNLQETLNRKSDVGHTHTIANITNLQETLNRKSAVGHTHSISEITDLNVSL	141	206	4.44e-27	true	A2DZH4_TRIVA-179-206	false
A2GHK5_TRIVA	SDITNLQETLNRKSDVGHTHSISDITNLQETLNRKSDVGHTHSISDITNLQETLNRKSDVGHTH	153	216	5.55e-27	true	false	false
A2HF24_TRIVA	ANITNLQETLNSKSAVGHTHTIANITNLQETLNSKSAVGHTHTIANITNLQETLNRKSDVGHTH	153	216	9.45e-27	true	false	false
A2G898_TRIVA	NEYSKKTHTHTIANITNLQETLNRKSDVGHTHTIANITNLQETLNRKSDVGHTHTSSEITDLNVSL	141	206	1.00e-26	true	false	false
A2FI05_TRIVA	NEYSKKTHTHTIANITNLQETLNRKSDVGHTHTIANITNLQETLNRKSDVGHTHTSSEITDLNVSL	141	206	1.12e-26	true	false	false
A2F5Y2_TRIVA	SEITDLQETLNSKSAVGHTHTIANITNLQETLNSKSDVGHTHTIANITNLQETLNRKSDVGHTHTS	153	218	1.13e-26	true	A2F5Y2_TRIVA-175-202	false
A2HPJ1_TRIVA	ANITNLQETLNSKSAVGHTHTIANITNLQETLNSKSAVGHTHTIANITNLQETLNRKSDVGHTH	19	82	1.13e-26	true	false	false
A2GQA5_TRIVA	IPSLKETLETKADKTHAHTIANITNLQETLNRKSDVGHTHSISDITNLQETLNRKSDVGHTHSISDITNLNVSL	155	228	1.52e-26	true	false	false
A2GQ92_TRIVA	ANITNLQETLNRKSDVGHTHTIANITNLQETLNSKSDVGHTHTIANITNLQETLNRK	153	209	1.65e-26	true	A2GQ92_TRIVA-175-202	false
A2HW57_TRIVA	SDITNLQETLNRKSDVGHTHTIANITNLQETLNRKSDVGHTHTIANITNLQETLNRK	157	213	1.76e-26	true	false	false
A2EW28_TRIVA	ANITNLQETLNSKSAVGHTHTIANITNLQETLNSKSAVGHTHTIANITNLQETLNRKSDVGHTH	153	216	3.31e-26	true	false	false
A2HC79_TRIVA	ANITNLQETLNSKSAVRHTHTIANITNLQETLNSKSAVRHTHTIANITNLQETLNSKSAVGHTHSISDITNLQETL	175	250	3.69e-26	true	false	false
A2HEV4_TRIVA	SDITNLQETLNSKSNVGHTHTIANITNLQETLNRKSAVGHTHTIANITNLQETLNRKSAVG	22	82	3.82e-26	true	false	false
A2FW47_TRIVA	ANITNLQETLETKANKTHTHTIANITNLQETLNRKSDVGHTHTIANITNLQETLNRKSDVGHTHTS	153	218	3.83e-26	true	false	false
A2GG60_TRIVA	SDITNLQETLNRKSDVGHTHTIANITNLQETLNRKSDVGHTHTIANITNLQETLNTKSDVG	153	213	4.06e-26	true	false	false
A2DPJ2_TRIVA	NEYSKKTHIHTIANITNLQETLNRKSDVGHTHTIANITNLQETLNRKSDVGHTHTSSEITDLNVSL	141	206	4.84e-26	true	false	false
A2HF38_TRIVA	SEITDLQETLNSKSAVGHTHSISEITDLNVSLEKKADKNHTHTIANITNLQETLNRKSAVGHTHSISEITDLNVSL	22	97	5.10e-26	true	false	false
A2GVW7_TRIVA	IPSLKETLETKADKTHTHSISDITNLQETLNRKSAVGHTHSISDITNLQETLNSKSAVGHTHSISEITDLNVSL	155	228	5.76e-26	true	false	false
A2FZ45_TRIVA	ANITNLQETLNRKSDVGHTHTIANITNLQETLNSKSAVGHTHTIANITNLQETLNSKSAV	153	212	6.83e-26	true	false	false
A2ELZ4_TRIVA	SDITNLQETLNRKSAVGHTHTIANITNLQETLNRKSAVGHTHTIANITNLQETLNTKANKTHTHSISDITNLQETL	175	250	8.26e-26	true	false	false
A2HA35_TRIVA	NEYSKKTHIHTIANITNLQETLNRKSDVGHTHTIANITNLQETLNRKSDVGHTHSISEITDLNVSL	141	206	1.23e-25	true	false	false
A2HCB0_TRIVA	ANITNLQETLNSKSDVGHTHTIANITNLQLTLNRKSDVGHTLTIANITNLQETLNRKSDVG	22	82	1.51e-25	true	false	false
A2G8C2_TRIVA	NEYSKKTHTHTISEITNLQETLNRKSDVGHTHTIANITNLQETLNRKSDVGHTHTSSEITDLNVSL	141	206	1.61e-25	true	false	false
A2EL93_TRIVA	ANITNLQETLETKANKTHTHTIANITNLQETLNRKSDVGHTHTIANITNLQETLNMKSDVGHTHTS	153	218	1.81e-25	true	false	false
A2I280_TRIVA	SDITNLQETLNRKSDVGHTHTIANITNLQETLNRKSAVGHTHTIANITNLQETLNRK	153	209	1.98e-25	true	false	false
A2HH85_TRIVA	ANIANLQETLNRKSAVGHTHTIANITNLQLTLNRKSDVGHTHTIANIANLQETLNRK	153	209	2.87e-25	true	A2HH85_TRIVA-175-203	false
A2G9Z4_TRIVA	SDITNLQETLNRKSDVGHTHTIANIANLQETLNRKSDVGHTHTIANITNLQETLETKA	153	210	3.38e-25	true	false	false
A2GBA8_TRIVA	SDITNLQETLNRKSAVGHTHTIANITNLQETLNRKSAVGHTHTIANITNLQETLETKANKTHTHSISDITNLQETL	175	250	1.12e-24	true	false	false
A2H4T3_TRIVA	ANITNLQEKLDGKADKNHTHTIANITNLQETLNRKSDVGHTHTIANITNLQETLNRKSDVG	22	82	1.38e-24	true	A2H4T3_TRIVA-21-45	false
A2GC47_TRIVA	NEYSKKTHTHTIANITNLQETLNRKSDVGHTHTIANITNLQETLNRKSDVGHTHTIANITDLNVSL	134	199	1.55e-24	true	false	false
A2GW75_TRIVA	NEYSKKTHTHSISEITDLQETLNSKSAVGHTHTIANITNLQETLNRKSAVGHTHTSSEITDLNVSL	123	188	1.60e-24	true	false	false
A2HSV1_TRIVA	SDITNLQETLNNKSAVGHTHTIANITNLQETLNRKSDVGHTHTIANITNLQETLNRK	153	209	1.70e-24	true	false	false
A2H1F5_TRIVA	NEYSKKTHTHSISEITDLQETLNSKSAVGHTHTIANITNLQETLNRKSAVGHTHTSSEITDLNVSL	123	188	1.72e-24	true	false	false
A2F9I4_TRIVA	NEYSKKTHIHSISDITNLQETLNRKSAVGHTHTIANITNLQETLNRKSAVGHTHTSSEITDLNISL	141	206	1.94e-24	true	A2F9I4_TRIVA-179-206	false
A2HVD0_TRIVA	NEYSKKTHTHTIANITNLQETLNKKSDVGHTHTIANITNLQETLNSKSAVGHTHSISDITNLNVSL	10	75	1.94e-24	true	false	false
A2GYY4_TRIVA	NEYSKKTHTHTIANITNLQETLNSKSAVGHTHTIANITNLQETLNRKSDVGHTHSISEITDLNVSL	141	206	2.15e-24	true	false	false
A2HZV5_TRIVA	SDITNLQETLETKANKTHTHTIANITNLQETLNRKSDVGHTHTIANITNLQETLNTKANKTHTHSISDITNLQETL	153	228	2.37e-24	true	false	false
A2GYX2_TRIVA	ANITNLQEKLDGKADKNHTHTIANITNLQETLNRKSDVGHTHTIANITNLQETLNRKSDVG	243	303	2.88e-24	true	A2GYX2_TRIVA-242-266	false
A2HIS1_TRIVA	NEYSKKTHTHTIANIANLQETLETKANKTHTHTIANIANLQETLNRKSDVGHTHTSSEITDLNVSL	141	206	2.89e-24	true	false	false
A2G8J5_TRIVA	NEYSKKTHTHSISEITDLQETLNSKSAVGHTHTIANITNLQETLNRKSAVGHTHTSSEITDLNVSL	141	206	3.41e-24	true	A2G8J5_TRIVA-175-210	false
A2GYY6_TRIVA	NEYSKKTHIHTIANITNLQETLNSKSAVGHTHTIANITNLQETLNSKSAVGHTHTSSEITDLNVSL	141	206	5.13e-24	true	A2GYY6_TRIVA-179-206	false
A2HEW0_TRIVA	NEYSKKTHTHSISEITDLQETLNSKSAVGHTHTIANITNLQETLNRKSAVGHTHSISEITDLNVSL	10	75	6.18e-24	true	false	false
A2EPS4_TRIVA	SDITNLQETLETKANKTHTHTIANITNLQETLNRKSDVGHTHTIANITNLQETLNTKANKTHTHSISDITNLQETL	135	210	6.66e-24	true	false	false
A2FPI4_TRIVA	ANTGWVSGCLDLKADKNHTHTIANITNLQEKLDGKADKNHTHTIANITNLQETLNRKSDVGHTHTSSEITDLNVSL	173	248	8.60e-24	true	A2FPI4_TRIVA-189-223	false
A2H6K2_TRIVA	NEYSKKTHTHTIANITNLQETLNRKSAVGHTHSISEITNLQETLNRKSAVGHTHSISEITDLNVSL	141	206	9.00e-24	true	A2H6K2_TRIVA-179-206	false
A2E7R7_TRIVA	NEYSKKTHIHSISEITNLQETLNRKSAVGHTHTIANITNLQETLNRKSDVGHTHTSSEITDLNVSL	173	238	1.64e-23	true	false	false
A2FMJ7_TRIVA	NEYSKKTHTHTIANITNLQETLNSKSAVGHTHTIANITNLQETLNSKSAVGHTHSISEITDLNVSL	141	206	1.73e-23	true	A2FMJ7_TRIVA-179-206	false
A2HDK7_TRIVA	ANITNLQETLNSKSAVGHTHTIANITNLQETLNSKSAVGHTHTIANITNLQETLNRK	153	209	1.82e-23	true	false	false
A2FVF1_TRIVA	ANITNLQETLNRKSAVGHTHTIANITNLQETLNRKSDVGHTHTIANITNLQETLETKA	195	252	1.82e-23	true	false	false
A2F2Q6_TRIVA	NEYSKKTHIHSISDITNLQETLNRKSDVGHTHTIANITNLQETLNSKSAVGHTHSISEITDLNVSL	141	206	2.06e-23	true	false	false
A2HP50_TRIVA	ANTGWVSECLDLKADKNHTHTIANITNLQETLNRKSDVGHTHTIANITNLQETLNRKSDVGHTHS	3	67	2.13e-23	true	false	false
A2GCY8_TRIVA	SDITNLQETLETKANKTHTHTIANITNLQETLNRKSDVGHTHTIANITNLQETLNRKSAVG	153	213	2.65e-23	true	false	false
A2HJ15_TRIVA	LDLKADKNHTHTIANIANLQETLNRKSDVGHTHTIANITNLQETLNRKSDVGHTHTS	132	188	2.67e-23	true	false	false
A2HQ96_TRIVA	NEYSKKTHTHSISEITDLQETLNSKSAVGHTHTIANITNLQETLNRKSAVGHTHSISEITDLNVSL	123	188	2.74e-23	true	false	false
A2HZX3_TRIVA	NEYSKKTHTHSISEITDLQETLNSKSAVGHTHTIANITNLQETLNRKSAVGHTHSISEITDLNVSL	141	206	2.80e-23	true	A2HZX3_TRIVA-179-206	false
A2HY86_TRIVA	ANIANLQETLNSKSDVGHTHTIANIANLQETLNSKSAVGHTHTIANIANLQETLETKA	153	210	3.03e-23	true	A2HY86_TRIVA-153-180	false
A2H8H6_TRIVA	NEYSKKTHTHSISEITDLQETLNSKSAVGHTHTIANITNLQETLNRKSAVGHTHSISEITDLNVSL	10	75	3.43e-23	true	false	false
A2GRD7_TRIVA	ANTGWVSECLDLKADKNHTHTIANITNLQETLNRKSDVGHTHTIANITNLQETLNRKSDVGHTHS	143	207	3.45e-23	true	false	false
A2HVH1_TRIVA	NEYSKKTHIHSISDITNLQETLNSKSAVGHTHTIANITNLQETLNRKSAVGHTHSISEITDLNVSL	141	206	4.26e-23	true	A2HVH1_TRIVA-179-206	false
A2HRQ6_TRIVA	NEYSKKTHTHSISEITDLQETLNSKSAVGHTHTIANITNLQETLNRKSAVGHTHSISEITDLNVSL	10	75	4.43e-23	true	A2HRQ6_TRIVA-48-75	false
A2EJB1_TRIVA	NEYSKKTHIHSISEITDLQETLNSKSAVGHTHTIANITNLQETLNRKSAVGHTHTSSEITDLNVSL	141	206	4.54e-23	true	A2EJB1_TRIVA-179-206	false
A2GHE6_TRIVA	HIHTIANITNLQETLNSKSAVGHTHTIANITNLQETLNRKSAVGHTHTSSEITD	148	201	4.75e-23	true	false	false
A2G580_TRIVA	NEYSKKTHTHSISEITDLQETLNSKSAVGHTHTIANITNLQETLNRKSAVGHTHSISEITDLNVSL	123	188	6.19e-23	true	A2G580_TRIVA-157-192	false
A2GQK2_TRIVA	NEYSKKTHTHSISEITDLQETLNSKSAVGHTHTIANITNLQETLNRKSDVGHTHTSSEITDLNVSL	141	206	6.42e-23	true	false	false
A2HN04_TRIVA	NEYSKKTHTHSISEITDLQETLNSKSAVGHTHTIANITNLQETLNRKSAVGHTHSISEITDLNVSL	91	156	6.43e-23	true	A2HN04_TRIVA-129-156	false
A2GUT4_TRIVA	NEYSKKTHTHSISEITDLQETLNRKSAVGHTHTIANITSLQETLNRKSDVGHTHSISEITDLNVSL	123	188	7.08e-23	true	false	false
A2E7R9_TRIVA	ANITNLQETLETKANKTHTHTIANITNLQETLNSKSNVGHTHTIANITNLQETLNRKSAVG	101	161	7.64e-23	true	false	false
A2E9H7_TRIVA	ANITNLQETLNRKSDVGHTHSISEITDLQETLNRKSDVGHTHTIANITNLQETLETKA	245	302	7.72e-23	true	false	false
A2H8V1_TRIVA	NEYSKKTHTHSISEITDLQETLNSKSAVGHTHTIANITNLQETLNRKSAVGHTHSISEITDLNVSL	123	188	8.56e-23	true	false	false
A2E566_TRIVA	NEYSKKTHIHSISEITDLQETLNRKSAVGHTHTIANITNLQETLNRKSAVGHTHSISEITDLNVSL	141	206	1.02e-22	true	A2E566_TRIVA-179-206	false
A2GSK6_TRIVA	NEYSKKTHTHSISEITDLQETLNSKSAVGHTHTIANITNLQETLNRKSAVGHTYSISEITDLNVSL	10	75	1.16e-22	true	false	false
A2HZL4_TRIVA	SDITNLQETLNRKSDVGHTHTIANITNLQETLETKANKTHTHSISDITNLQETLETKANKTHTHSISDITNLQETL	122	197	1.18e-22	true	false	false
A2GYG5_TRIVA	NEYSKKTHIHSISDITNLQETLNSKSAVGHTHTIANITNLQETLNRKSAVGHTHSISEITDLNVSL	141	206	1.20e-22	true	false	false
A2G899_TRIVA	LDLKADKNHTHTIANITNLQETLNRKSDVGHTHTIANITNLQETLNRKSDVGHTHS	152	207	1.20e-22	true	false	false
A2FF41_TRIVA	IPSLKETLETKADKTHTHYINQIPSLKETLETKADKTHTHSISDITNLQETLNRKSAVGHTHTSSEITDLNVSL	155	228	1.48e-22	true	false	false
A2HMA0_TRIVA	LDLKADKNHTHTIANITNLQETLNSKSDVGHTHTIANITNLQETLNRKSDVGHTHT	8	63	1.49e-22	true	A2HMA0_TRIVA-21-48	false
A2HFR1_TRIVA	LDLKADKNHTHTIANITNLQETLNRKSDVGHTHTIANITNLQETLNRKSDVGHTHT	152	207	1.63e-22	true	false	false
A2GWL0_TRIVA	ANITNLQETLNRKSDVGHTHTIANITNLQETLNRKSDVGHTHSFFATVGIENIEGTV	68	124	5.56e-20	true	A2GWL0_TRIVA-90-117	false
A2FRU3_TRIVA	NEYSKKTHIHSISEITDLQETLNSKSAVGHTHTIANITNLQETLNRKSAVGHTHSISEITDLNVSL	10	75	1.84e-22	true	A2FRU3_TRIVA-48-75	false
A2HUK1_TRIVA	LDLKADKNHTHTIANITNLQETLNRKSDVGHTHTIANITNLQETLNRKSDVGHTHS	152	207	1.94e-22	true	false	false
A2EHB9_TRIVA	NEYSKKTHTHSISEITDLQETLNSKSAVGHTHTIANITNLQETLNRKSAVGHTHSISEITDLNVSL	141	206	1.96e-22	true	A2EHB9_TRIVA-179-206	false
A2G460_TRIVA	NEYSKKTHTHSISEITDLQETLNSKSAVGHTHTIANITNLQETLNRKSAVGHTHSISEITDLNVSL	141	206	2.03e-22	true	A2G460_TRIVA-179-206	false
A2ENK3_TRIVA	ANTGWVSGCLDLKADKNHTHTIANITNLQETLNRKSDVGHTHTIANITNLQETLNRKSDVGHTHT	143	207	2.27e-22	true	false	false
A2HXM4_TRIVA	ANITNLQETLNRKSDVGHTHTIANITNLQETLNRKSDVGHTHSFFATVGIENIEGTV	147	203	1.34e-19	true	A2HXM4_TRIVA-169-196	false
A2H3M7_TRIVA	LDLKADKNHTHTIANITNLQETLNRKSDVGHTHTIANITNLQETLNRKSDVGHTHT	152	207	3.27e-22	true	false	false
A2EJ85_TRIVA	NEYSKKTHTHTIANITNLQETLETKANKTHTHTIANITNLQETLNRKSDVGHTHTSSEITDLNVSL	140	205	4.02e-22	true	false	false
A2HYX9_TRIVA	NEYSKKTHIHSISEITDLQETLNNKSAVGHTHTIANITNLQETLNRKSDVGHTHSISEITDLNVSL	141	206	4.10e-22	true	false	false
A2H1C2_TRIVA	ANITNLQETLNRKSDVGHTHTIANITNLQETLNRKSDVGHTHSFFATVGIENIEGTV	165	221	2.23e-19	true	A2H1C2_TRIVA-187-214	false
A2GZB8_TRIVA	ANITNLQETLNRKSDVGHTHTIANITNLQETLNRKSDVGHTHSFFATVGIENIEGTV	73	129	1.29e-19	true	A2GZB8_TRIVA-95-122	false
A2GVQ6_TRIVA	HTHTIANITNLQETLNRKSDVGHTHTIANITNLQETLNRKSAVGHTHTS	117	165	5.65e-22	true	false	false
A2FQ45_TRIVA	LDLKADKNHTHTIANITNLQETLNRKSDVGHTHTIANITNLQETLNRKSDVGHTHT	152	207	5.79e-22	true	false	false
A2GSU6_TRIVA	ANTGWVSGCLDLKADKNHTHTIANITNLQETLNRKSDVGHTHTIANITNLQETLNRKSDVGHTHS	173	237	7.51e-22	true	false	false
A2FVF7_TRIVA	NITNLQETLNSKSAVGHTHSISDITNLQLTLNRKSDVGHTHTIANITNLQLTLNRKSELVY	176	236	7.59e-22	true	false	false
A2HFG3_TRIVA	ANITNLQETLNRKSDVGHTHTIANITNLQETLNRKSDVGHTHSFFATVGIENIEGTV	115	171	2.40e-19	true	A2HFG3_TRIVA-137-164	false
A2H545_TRIVA	DVDELQEKLDGKADKNHTHTIANITNLQETLNRKSDVGHTHTIANITNLQETLNRKSDVG	85	144	9.74e-22	true	false	false
A2GGU8_TRIVA	LDLKADKNHTHTIANITNLQETLNRKSDVGHTHTIANITNLQETLNRKSDVGHTH	182	236	1.06e-21	true	false	false
A2H425_TRIVA	ANITNLQETLNRKSDVGHTHTIANITNLQETLNRKSDVGHTHSFFATVGIENIEGTV	147	203	3.16e-19	true	A2H425_TRIVA-169-196	false
A2GTC6_TRIVA	LDLKADKNHTHTIANITNLQETLNRKSDVGHTHTIANITNLQETLNRKSDVGHTHS	152	207	1.11e-21	true	false	false
A2FBR7_TRIVA	LDLKADKNHTHTIANITNLQETLNRKSDVGHTHTIANITNLQETLNRKSDVGHTHT	102	157	1.12e-21	true	false	false
A2DZ15_TRIVA	ANTGWVSGCLDLKADKNHTHTIANITNLQETLNRKSDVGHTHTIANITNLQETLNRKSDVGHTHS	173	237	1.16e-21	true	false	false
A2H5I6_TRIVA	LDLKADKNHTHTIANITNLQETLNRKSDVGHTHTIANITNLQETLNRKSDVGHTH	113	167	1.18e-21	true	false	false
A2HZS2_TRIVA	NEYSKKTHIHSISEITDLQETLNSKSAVGHTHTIANIKNLQETLNRKSDVGHTHSISEITDLNVSL	10	75	1.19e-21	true	A2HZS2_TRIVA-27-49	false
A2GT16_TRIVA	SEITDLQETLNSKSAVGHTHTIANITNLQETLNRKSAVGHTHSISDITNLQETLNRK	153	209	1.27e-21	true	false	false
A2DTJ6_TRIVA	ANITNLQETLNRKSDVGHTHTIANITNLQETLNRKSDVGHTHSFFATVGIENIEGTV	165	221	4.14e-19	true	A2DTJ6_TRIVA-187-214	false
A2GPT3_TRIVA	NEYSKKTHTHSISEITDLQETLNSKSAVGHTHTIANITNLQETLNRKSAVGHRHSISEITDLNVSL	141	206	1.38e-21	true	false	false
A2G136_TRIVA	LDLKADKNHTHTIANITNLQETLNRKSDVGHTHTIANITNLQETLNRKSDVGHTH	182	236	1.57e-21	true	false	false
A2FVS2_TRIVA	ANITNLQETLNRKSDVGHTHTIANITNLQETLNRKSDVGHTHSFFATVGIENIEGTV	165	221	4.94e-19	true	A2FVS2_TRIVA-187-214	false
A2FZB5_TRIVA	LDLKADKNHTHTIANITNLQETLNRKSDVGHTHTIANITNLQETLNRKSDVGHTH	182	236	1.74e-21	true	false	false
A2GRZ4_TRIVA	ANTGWVSGCLDLKADKNHTHTIANITNLQETLNRKSDVGHTHTIANITNLQETLNRKSDVGHTHS	245	309	1.94e-21	true	false	false
A2H0T8_TRIVA	ANTGWVSGCLDLKADKNHTHTIANITNLQETLNRKSDVGHTHTIANITNLQETLNSKSDVGHTH	87	150	2.74e-21	true	false	false
A2E9U7_TRIVA	ANTGWVSGCLDLKADKNHTHTIANITNLQETLNRKSDVGHTHTIANITNLQETLNSKSDVGHTH	143	206	3.32e-21	true	false	false
A2HD72_TRIVA	NEYSKKTHTHTIANITNLQETLNRKSDVGHTHTIANITNLQETLNRKSDVGHTH	134	187	3.60e-21	true	false	false
A2DS42_TRIVA	LDLKADKNHTHTIANITNLQETLNRKSDVGHTHTIANITNLQETLNRKSDVGHTH	254	308	3.93e-21	true	false	false
A2HN05_TRIVA	IPSLKETLETKADKTHTHSISDITNLQETLETKANKTHTHTIANITNLQETLNRKSDIGHTHTSSEI	155	221	4.71e-21	true	false	false
A2H2R1_TRIVA	ANTGWVSGCLDLKADKNHTHTIANITNLQETLNRKSDVGHTHTIANITNLQETLNSKSDVGHTH	143	206	5.47e-21	true	false	false
A2HDV8_TRIVA	CLDLKADKNHTHTIANITNLQETLNRKSDVGHTHTIANITNLQETLNSKSDVGHTH	151	206	6.47e-21	true	false	false
A2HQD0_TRIVA	LDLKADKNHTHSISDITNLQETLNRKSDVGHTHTIANITNLQETLNRKSDVGHTH	26	80	7.80e-21	true	false	false
A2E7N7_TRIVA	ANTGWVSGCLDLKADKNHTHTIANITNLQETLNRKSDVGHTHTIANITNLQETLNSKSDVGHTH	173	236	7.95e-21	true	false	false
A2G3G3_TRIVA	ANTGWVSGCLDLKADKNHTHTIANITNLQENLNSKSDVGHTHTIANITNLQETLNRKSDVGHTHT	143	207	8.91e-21	true	false	false
A2HS57_TRIVA	LDLKADKNHTHTIANIANLQETLNRKSDVGHTHTIANIANLQEKLDDKADKNHTHTS	132	188	1.30e-20	true	false	false
A2HY23_TRIVA	LDLKADKNHTHTIANIANLQETLNRKSDVGHTHTIANIANLQEKLDDKADKNHTHTS	182	238	1.45e-20	true	false	false
A2DMF6_TRIVA	LDLKADKNHTHSISDITNLQETLNRKSDVGHTHTIANITNLQETLNRKSDVGHTH	182	236	2.77e-20	true	false	false
A2GTQ1_TRIVA	IPSLKETLETKADKTHTHTIANITNLQETLNRKSDVGHTHTIANITNLQETLNRE	155	209	3.13e-20	true	false	false
A2EZ81_TRIVA	HTHTIANITNLQETLNRKSDVGHTHTIANITNLQETLNRKSDVGHTHT	260	307	3.42e-20	true	false	false
A2G565_TRIVA	ANTGWVSGCLDLKADKNHTHTIANIANLQETLNRKSDVGHTHTIANIANLQEKLDDKADKNHTHTS	173	238	3.60e-20	true	A2G565_TRIVA-195-222	false
A2D8Q0_TRIVA	ANTGWVSGCLDLKADKNHTHTIANITNLQETLNSKSDVGHTHTIANITNLQETLNSKSDVGHTH	143	206	4.34e-20	true	A2D8Q0_TRIVA-165-192	false
A2GKQ3_TRIVA	ANTGWVSGCLDLKADKNHTHTIANITNLQETLNSKSDVGHTHTIANITNLQETLNSKSDVGHTH	173	236	5.15e-20	true	A2GKQ3_TRIVA-195-222	false
A2H8A0_TRIVA	CLDLKADKNHTHTIANITNLQETLNRKSDVGHTHTIANIANLQEKLDDKADKNHTHT	131	187	5.84e-20	true	false	false
A2EAB5_TRIVA	NEYSKKTHIHYINQIPSLKETLETKADKTHTHTIANITNLQETLNRKSNVGHTHTSSEITDLNVSL	141	206	6.07e-20	true	A2EAB5_TRIVA-175-210	false
A2GRV5_TRIVA	ANTGWVSGCLDLKADKNHTHTIANITNLQETLNRKSDVGHTHTIANIANLQEKLDDKADKNHTHTS	17	82	6.43e-20	true	A2GRV5_TRIVA-39-66	false
A2GBR5_TRIVA	HTHNIYDVDELQEKLDDKADKNHTHTISDITNLQETLNRKSDVGHTHTSSEITDLNVSL	117	175	7.71e-20	true	false	false
A2FD93_TRIVA	HTHNIYDVDELQEKLDGKADKNHTHTIANITNLQETLNRKSDVGHTHTSSEITDLNVSL	117	175	8.09e-20	true	false	false
A2H896_TRIVA	ANTGWVSGCLDLKADKNHTHTIANITNLQETLNRKSDVGHTHTIANIANLQEKLEKKADKTHTHTS	166	231	9.61e-20	true	A2H896_TRIVA-188-215	false
A2ESL3_TRIVA	LDLKADKNHTHTIANITNLQETLNSKSDVGHTHTIANITNLQETLNSKSDVGHTH	152	206	9.64e-20	true	A2ESL3_TRIVA-165-192	false
A2F5W0_TRIVA	ANTGWVSGCLDLKADKNHTHTIANITNLQETLNRKSDVGHTHTIANIANLQEKLDDKADKNHTHTS	17	82	9.87e-20	true	A2F5W0_TRIVA-39-66	false
A2GTZ2_TRIVA	NEYSKKTHIHTIANITNLQETLNRKSDVGHTHTIANITNLQETLNKKSDVGHTH	141	194	1.24e-19	true	false	false
A2DH50_TRIVA	LDLKADKNHTHTIANIANLQETLNRKSDVGHTHTIANIANLQEKLDDKADKNHTHTS	182	238	1.37e-19	true	A2DH50_TRIVA-195-222	false
A2FG34_TRIVA	LDLKADKNHTHTIANIANLQETLNRKSDVGHTHTIANIANLQEKLDDKADKNHTHTS	182	238	1.37e-19	true	A2FG34_TRIVA-195-222	false
A2GUZ7_TRIVA	SEVTRADKEYSKKTHIHTIANITNLQETLNRKSDVGHTHTIANITNLQETLNRKSDVGHTH	134	194	1.45e-19	true	false	false
A2H6Q3_TRIVA	LDLKADKNHTHTIANITNLQETLNRKSDVGHTHTIANIANLQEKLDDKADKNHTHTS	152	208	1.45e-19	true	A2H6Q3_TRIVA-165-192	false
A2DR07_TRIVA	LDLKADKNHTHTIANIANLQETLNRKSDVGHTHTIANIANLQEKLDDKADKNHTHTS	182	238	1.60e-19	true	false	false
A2HAM3_TRIVA	IPSLKETLETKADKTHTHSISDITNLQETLNRKSDVGHTHTIANITNLQETLNRK	155	209	1.67e-19	true	false	false
A2H3M9_TRIVA	NEYSKKTHIHSISDITNLQETLETKANKTHTHSISDITNLQETLNSKSAVGHTHTSSEITDLNVSL	141	206	1.85e-19	true	A2H3M9_TRIVA-177-208	false
A2HKY0_TRIVA	SDITNLQETLNRKSDVGHTHTIANITNLQETLETKANKTHTHSISDITNLQETLNTKA	197	254	2.01e-19	true	false	false
A2HDC2_TRIVA	LDLKADKNHTHTIANITNLQETLNRKSDVGHTHTIANIANLQEKLDDKADKNHTHTS	17	73	2.06e-19	true	A2HDC2_TRIVA-30-57	false
A2G4T3_TRIVA	HTHSISDITNLQETLNKKSDVGHTHTIANITNLQETLNRKSDVGHTHTS	192	240	2.23e-19	true	false	false
A2H5N4_TRIVA	ANTGWVSGCLDLKADKNHTHTIANITNLQENLNSKSDVGHTHTIANITNLQETLNSKSDVGHTH	195	258	2.25e-19	true	false	false
A2G5K0_TRIVA	NEYSKKTHTHSISDITNLQETLNRKSAVGHTHTIANITNLQETLETKANKTHTHSISEITDLNVSL	91	156	2.27e-19	true	false	false
A2H4Y7_TRIVA	LDLKADKNHTHTIANITNLQETLNRKSDVGHTHTIANIANLQEKLDDKADKNHTHTS	52	108	2.45e-19	true	A2H4Y7_TRIVA-65-92	false
A2H625_TRIVA	LDLKADKNHTHTIANITNLQETLNRKSDVGHTHTIANIANLQEKLDDKADKNHTHTS	164	220	2.86e-19	true	A2H625_TRIVA-177-204	false
A2GU74_TRIVA	LDLKADKNHTHTIANITNLQETLNSKSAVGHTHTIANITNLQETLNKKSDVGHTHS	152	207	2.95e-19	true	false	false
A2GMV0_TRIVA	VDNKADKNHTHTIANITNLQETLNRKSDVGHTHTIANITNLQETLNRKSDVG	118	169	3.06e-19	true	false	false
A2GQB2_TRIVA	SEVTRADKEYSKKTHTHTIANITNLQETLNRKSAVGHTHTIANITNLQETLNRKSDVGHTH	139	199	3.21e-19	true	false	false
A2G671_TRIVA	ANTGWVSGCLDLKADKNHTHTIANITNLQETLNRKSDVGHTHTIANIANLQEKLDDKADKNHTHTS	173	238	3.47e-19	true	A2G671_TRIVA-195-222	false
A2DF30_TRIVA	ANTGWVSGCLDLKADKNHTHTIANITNLQETLNRKSDVGHTHTIANIANLQEKLDDKADKNHTHTS	173	238	3.52e-19	true	A2DF30_TRIVA-195-222	false
A2EW61_TRIVA	ANTGWVSGCLDLKADKNHTHTIANITNLQETLNRKSDVGHTHTIANIANLQEKLDDKADKNHTHTS	173	238	3.83e-19	true	A2EW61_TRIVA-195-222	false
A2FGZ0_TRIVA	IPSLKETLETKADKTHTHSISDITNLQETLNRKSAVGHTHSISDITNLQETLNTKANKTHTHSISDLTNLQETL	24	97	4.24e-19	true	false	false
A2H6L9_TRIVA	IPSLKETLETKADKTHTHSISDITNLQETLNRKSAVGHTHSISDITNLQETLNTKANKTHTHSISDLTNLQETL	137	210	6.21e-19	true	false	false
A2EC68_TRIVA	TYSKKTHTHSISEITDLQETLETKANKTHTHTIANITNLQETLNRKSDVGHTHSISEITDLNVSL	186	250	8.60e-19	true	false	false
A2GWJ2_TRIVA	NEYSKKTHIHSISEITDLQETLETKANKTHTHTIANITNLQETLNRKSDIGHTHSISEITDLNVSL	10	75	9.10e-19	true	false	false
A2HN30_TRIVA	LDLKADKNHTHTIANITNLQETLNRKSDVGHTHTIANITNLQETLNRK	152	199	9.71e-19	true	false	false
A2EFG3_TRIVA	CLDLKADKNHTHTIANIANLQETLNRKSDVGHTHTIANIANLQEKLDDKA	131	180	1.05e-18	true	false	false
A2G512_TRIVA	NEYSKKTHIHSISDITNLQETLETKANKTHTHTIANITNLQETLNRKSAIGHTHTISDITNLNVSL	141	206	1.51e-18	true	false	false
A2H4U7_TRIVA	NEYSKKTHIHYINQIPSLKETLETKADKTHTHSISDITNLQETLNRKSDVGHTHTSSEITDLNVSL	141	206	1.71e-18	true	false	false
A2E6Y9_TRIVA	NEYSKKTHTHSISDITNLQETLNRKSAVGHTHTIANITNLQETLETKANKTHTHSISEITNLNVSL	141	206	1.87e-18	true	false	false
A2HKJ6_TRIVA	IPSLKETLETKADKTHTHSISDITNLQETLNRKSAVGHTHTIANITNLQETLNRK	155	209	2.00e-18	true	false	false
A2GCV1_TRIVA	NEYSKKTHTHYINQIPSLKETLETKADKTHTHSISEITDLQETLNRKSAVGHTHSISEITDLNVSL	141	206	2.02e-18	true	false	false
A2HK98_TRIVA	IPSLKETLETKADKTHTHSISDITNLQETLNRKSAVGHTHTIANITNLQETLNRK	155	209	2.03e-18	true	false	false
A2HT32_TRIVA	SDITNLQETLETKANKTHTHTIANITNLQETLNRKSDVGHTHTIANIYNFTET	135	187	2.23e-18	true	A2HT32_TRIVA-157-184	false
A2HD22_TRIVA	SDITNLQETLNSKSAVGHTHTIANITNLQETLNTKANKTHTHSISDITNLQETLNTKA	22	79	2.24e-18	true	false	false
A2GX71_TRIVA	IPSLKETLETKADKTHTHSISDITNLQETLNRKSDVGHTHSISDITNLQETLNRK	155	209	2.41e-18	true	false	false
A2FAD8_TRIVA	CLDLKADKNHTHTIANITNLQETLNRKSAVGHTHTIANITNLQETLNRKSDVG	181	233	2.41e-18	true	false	false
A2HV97_TRIVA	IPSLKETLETKADKTHTHSISDITNLQETLNRKSDVGHTHSISDITNLQETLNRK	155	209	2.59e-18	true	false	false
A2GIE3_TRIVA	SDITNLQETLNRKSDVGHTHSISEITDLNVSLENKADKEWTSETFKVKADTGWVSGCLDLKADKTYVNDELEKKADKTHTHTIANITNLQETLNRKSDVGHTHSISEITDLNVSL	122	236	2.68e-18	true	A2GIE3_TRIVA-162-187	false
A2H7L8_TRIVA	ANTGWVSGCLDLKADKNHTHTIANITNLQEKLDGKADKNHTHTIANITNLQETLNSKSDVGHTHT	123	187	3.93e-18	true	A2H7L8_TRIVA-139-173	false
A2DX77_TRIVA	IPSLKETLETKADKTHTHSISDITNLQETLNRKSDVGHTHTIANITNLQETLTGKVPV	155	212	4.70e-18	true	false	false
A2HCE1_TRIVA	HTHNIYDVDELQEKLDGKADKTHIHSISDITNLQETLNRKSDVGHTHTSSEITDLNVSL	117	175	4.99e-18	true	false	false
A2GUN0_TRIVA	LDLKADKNHTHTIANITNLQETLNRKSDVGHTHTIANIANLQEKLDDKADKNHTH	182	236	5.10e-18	true	A2GUN0_TRIVA-195-222	false
A2H4N3_TRIVA	NEYSKKTHTHTIANIANLQETLNRKSTVGHTHTIANIANLQETLNRK	141	187	7.57e-18	true	false	false
A2G7T5_TRIVA	ANTGWVSGCLDLKADKNHTHTIANITNLQEKLDGKADKNHTHTIANITNLQETLNRKSDVGHTHS	245	309	9.01e-18	true	false	false
A2FLE2_TRIVA	ANTGWVSGCLDLKADKNHTHTIANITNLQETLNRKSDVGHTHTIANITNLQEKLDDKADKNHTH	173	236	1.10e-17	true	false	false
A2EGM3_TRIVA	NEYSKKTHTHTIANITNLQETLNSKSDVGHTHTIANITNLQETLNRKSDVG	141	191	2.08e-17	true	A2EGM3_TRIVA-153-180	false
A2HSF6_TRIVA	KSDVGHTHTIANITNLQETLNRKSAVGHTHSISEITDLNVSL	1	42	2.30e-17	true	A2HSF6_TRIVA-15-42	false
A2G7I5_TRIVA	NEYSKKTHIHSISDITNLQETLNRKSDVGHTHTIANITNLQETLNRKSAVG	141	191	2.77e-17	true	false	false
A2HA01_TRIVA	ANTGWVSGCLDLKADKNHTHTIANITNLQEKLDGKADKNHTHTIANITNLQETLNSKSDVGHTH	60	123	3.29e-17	true	A2HA01_TRIVA-76-110	false
A2HA67_TRIVA	NEYSKKTHIHYINQIPSLKETLETKADKTHTHSISDITNLQETLNRKSAVGHTHSISDITNLNVSL	141	206	3.48e-17	true	false	false
A2H157_TRIVA	ANTGWVSGCLDLKADKNHTHTIANITNLQEKLDGKADKNHTHTIANITNLQETLNSKSDVGHTH	173	236	4.21e-17	true	A2H157_TRIVA-194-218	false
A2FYT6_TRIVA	CLDLKADKNHTHTIANITNLQEKLDGKADKNHTHTIANITNLQETLNKKSDVGHTHS	181	237	4.65e-17	true	A2FYT6_TRIVA-189-223	false
A2H5J1_TRIVA	ANTGWVSGCLDLKADKNHTHTIANITNLQEKLDGKADKNHTHTIANITNLQETLNSKSDVGHTH	92	155	4.76e-17	true	A2H5J1_TRIVA-108-142	false
A2FVA7_TRIVA	HTHSISDITNLQETLNRKSDVGHTHTIANITNLQETLNRKSDVG	192	235	7.70e-17	true	false	false
A2FX75_TRIVA	HTHSISDITNLQETLNRKSDVGHTHTIANITNLQETLNRKSDVG	192	235	7.96e-17	true	false	false
A2GQV6_TRIVA	NEYSKKTHTHTIANITNLQETLETKANKTHTHTIANITNLQETLNRKSDVGHTHTS	141	196	9.00e-17	true	false	false
A2FK76_TRIVA	ANTGWVSGCLDLKADKNHTHTIANITNLQEKLDGKADKNHTHTIANITNLQETLNSKSDVGHTH	173	236	9.80e-17	true	A2FK76_TRIVA-194-218	false
A2GC94_TRIVA	SDITNLQETINSKSDVGHTHTSSEITNLNVSLENKADKTYVNEIYQSLIGTKNIETIVG	175	233	1.17e-07	true	A2GC94_TRIVA-202-222	false
A2GQP5_TRIVA	SDITNLQETLETKANKTHTHTIANITNLQETLNTKANKTHTHSISDITNLQETLNTKANKTHTHPS	153	218	1.02e-16	true	false	false
A2HUG7_TRIVA	NEYSKKTHIHTIANITDLQETLNRKSAVGHTHTIANITNLQETLNRKSA	141	189	1.95e-16	true	false	false
A2HXB7_TRIVA	HTHTIANITNLQETLNRKSDVGHTHTIANIANLQETLETKA	141	181	5.15e-16	true	false	false
A2I2C8_TRIVA	LEKKADKNHTHTIANITNLQETLNRKSAVGHTHSISEITDLNVSL	1	45	6.35e-16	true	A2I2C8_TRIVA-18-45	false
A2GIH0_TRIVA	ETFKVKADTGWVSGCLDLKADKTYVNDELEKKADKTHTHTIANITNLQETLNRKSDVGHTHSISEITDLNVSL	182	254	7.50e-16	true	false	false
A2DRP7_TRIVA	ANTGWVSGCLDLKADKNHTHTIANITNLQETLNRKSDVGHTHTSSEITDLNVSL	173	226	7.71e-16	true	false	false
A2HBQ9_TRIVA	ANTGWVSGCLDLKADKNHTHTIANITNLQETLNKKSDVGHTHTSSEITDLNVSL	114	167	9.65e-16	true	false	false
A2HB95_TRIVA	NEYSKRTHTHTIANITNLQETLNRKSAVGHTHTSSEITDLNVSL	123	166	1.25e-15	true	false	false
A2G707_TRIVA	NEYSKKTHTHTIANIANLQETLNRKSAVGHTHTSSEITDLNVSL	91	134	1.55e-15	true	false	false
A2H705_TRIVA	NEYSKKTHTHTIANITNLQETLNRKSAVGHTHTSSEITDLNVSL	141	184	2.36e-15	true	false	false
A2FR82_TRIVA	ADKTYVNDELEKKANKTHTHTIANIANLQETLNRKSDVGHTHTSSEITDLNVSL	258	311	2.40e-15	true	false	false
A2ECB3_TRIVA	NEYSKKTHTHTIANITNLQETLNRKSAVGHTHTSSEITDLNVSL	10	53	2.91e-15	true	A2ECB3_TRIVA-26-53	false
A2E2K5_TRIVA	NEYSKKTHIHSISDITNLQETLNSKSAVGHTHTIANITNLQETLNRKSAVG	141	191	3.00e-15	true	false	false
A2DE35_TRIVA	NEYSKKTHTHTIANITNLQETLNRKSDVGHTHTSSEITDLNVSL	141	184	3.57e-15	true	false	false
A2HS07_TRIVA	NEYSKKTHTHSISDITNLQETLETKANKTHTHTIANITNLQETLNSKSDVGHTHTS	10	65	3.99e-15	true	false	false
A2FK41_TRIVA	HTHSISDITNLQETLNRKSDVGHTHTIANITNLQETLNTKA	192	232	7.02e-15	true	false	false
A2HGQ7_TRIVA	HTHTIANITNLQETLNRKSDVGHTHTSSEITDLNVSL	141	177	7.13e-15	true	false	false
A2HNI8_TRIVA	NEYSKKTHTHTIANIANLQETLNRKSDVGHTHSISEITDLNVSL	141	184	1.00e-14	true	false	false
A2H7R4_TRIVA	NEYSKKTHTHTIANITNLQETLNRKSDVGHTHTSSEITDLNVSL	171	214	1.09e-14	true	false	false
A2FNB8_TRIVA	NEYSKKTHTHSISDITNLQETLETKANKTHTHTIANITNLQETLNSKSDVGHTHTS	141	196	1.97e-14	true	false	false
A2H4A6_TRIVA	KEDVEKKADKTYVDNKMSSEVTRAENEYSKKTHTHTIANITNLQETLNRKSDVGHTHTSSEITDLNVSL	97	165	2.09e-14	true	false	false
A2G5J5_TRIVA	NEYSKKTHTHTIANITNLQETLNRKSDVGHTHTSSEITDLNVSL	141	184	2.63e-14	true	false	false
A2GKR9_TRIVA	NEYSKKTHIHTIANITNLQETLNRKSDVGHTHTIANITNLQEKLDGKA	110	157	2.71e-14	true	false	false
A2DYF2_TRIVA	NEYSKKTHTHTIANITNLQETLNRKSDVGHTHTSSEITDLNVSL	141	184	2.72e-14	true	false	false
A2HKZ7_TRIVA	NEYSKKTHTHTIANITNLQETLNRKSDVGHTHTISEITDLNVSL	141	184	2.78e-14	true	false	false
A2GQG4_TRIVA	HTHTIANITNLQETLNRKSDVGHTHTSSEITDLNVSL	148	184	3.46e-14	true	false	false
A2GAE0_TRIVA	ETFKVKADTGWVSGCLDLKADKTYVNDELEKKADKTHTHTIANITNLQETLNRKSDVGHTHTSSEITDLNVSL	204	276	3.50e-14	true	false	false
A2G7Z9_TRIVA	NEYSKKTHTHTIANITNLQETLNRKSAVGHTHSISEITDLNVSL	10	53	3.92e-14	true	false	false
A2ENR5_TRIVA	HTHTIANITNLQETLNRKSDVGHTHTSSEITDLNVSL	148	184	4.05e-14	true	false	false
A2F1I4_TRIVA	HTHTIANITNLQETLNRKSDVGHTHTSSEITDLNVSL	148	184	4.09e-14	true	false	false
A2F932_TRIVA	HTHTIANITNLQETLNRKSDVGHTHTSSEITDLNVSL	192	228	5.48e-14	true	false	false
A2GR00_TRIVA	NEYSKKTHTHTIANITNLQETLNRKSDVGHTHTIANITNLNVSLEKKADKTYVNSEL	141	197	6.29e-14	true	false	false
A2HL38_TRIVA	NEYSKKTHTHTIANIANLQETLNMKSAVGHTHSISEITDLNVSL	10	53	7.64e-14	true	false	false
A2GUX8_TRIVA	HTHTIANITNLQETLNRKSDVGHTHSISEITDLNVSL	148	184	8.19e-14	true	false	false
A2G9K9_TRIVA	NEYSKKTHTHTIANITNLQETLNRKSAVGHTHSISEITDLNVSL	123	166	8.29e-14	true	false	false
A2HHT1_TRIVA	HTHTIANITNLQETLNRKSDVGHTHSISEITDLNVSL	148	184	8.98e-14	true	false	false
A2HX00_TRIVA	HTHTIANITNLQETLNRKSDVGHTHSISEITDLNVSL	148	184	9.16e-14	true	false	false
A2GNG1_TRIVA	HTHSISDITNLQETLNRKSDVGHTHTIANITNLQETLETKA	192	232	1.00e-13	true	false	false
A2HAC6_TRIVA	NEYSKKTHTHTIANITNLQETLNSKSDIGHTHTSSEITDLNVSL	10	53	1.02e-13	true	false	false
A2H5T2_TRIVA	NEYSKKTHIHSISEITDLQETLNRKSDVGHTHTIANIANLQETLETKA	141	188	1.05e-13	true	false	false
A2HZC4_TRIVA	NEYSKKTHTHTIANITNLQETLNRKSDVGHTHSISEITDLNVSL	91	134	1.07e-13	true	false	false
A2F4Y6_TRIVA	NEYSKKTHTHTIANITNLQETLNRKSAVGHTHSISEITDLNVSL	141	184	1.09e-13	true	false	false
A2G8N4_TRIVA	TKADTGWVSGCLDLKADKNHTHTIANIANLQETLNRKSDVGHTHTSSEITDLNVSL	215	270	1.15e-13	true	false	false
A2GXR1_TRIVA	NEYSKKTHIHTIANITNLQETLNRKSDVGHTHTSSEITDLNVSL	141	184	1.19e-13	true	false	false
A2H558_TRIVA	NEYSKKTHIHTIANITNLQETLNSKSAVGHTHTSSEITDLNVSL	123	166	1.24e-13	true	false	false
A2EBW3_TRIVA	NEYSKKTHIHTIANITNLQETLNSKSAVGHTHTSSEITDLNVSL	123	166	1.34e-13	true	A2EBW3_TRIVA-139-166	false
A2FAV7_TRIVA	NEYSKKTHTHTIANITNLQETLNRKSDVGHTHTISEITDLNVSL	10	53	1.40e-13	true	false	false
A2E4N5_TRIVA	NEYSKKTHTHTIANITNLQETLNRKSAVGHTHTSSEITDLNVSL	141	184	1.45e-13	true	false	false
A2I024_TRIVA	NEYSKKTHTHTIANITNLQETLNRKSDVGHTHTIANITNLNVSL	141	184	1.52e-13	true	false	false
A2H8L6_TRIVA	HTHTIANITNLQETLNRKSDVGHTHSISEITDLNVSL	148	184	1.62e-13	true	false	false
A2EVF3_TRIVA	HTHTIANITNLQETLNRKSDVGHTHTISEITDLNVSL	148	184	1.76e-13	true	false	false
A2HNQ5_TRIVA	NEYSKKTHTHSISDITNLQETLNSKSAVGHTHTSSEITDLNVSL	141	184	1.77e-13	true	false	false
A2FI27_TRIVA	NEYSKKTHIHTIANITNLQETLNRKSAVGHTHSISEITDLNVSL	123	166	1.78e-13	true	false	false
A2HP84_TRIVA	HTHTIANITNLQETLNRKSDVGHTHSISEITDLNVSL	148	184	1.97e-13	true	false	false
A2FTB5_TRIVA	NEYSKKTHTHTIANITNLQETLNSKSDVGHTHTSSEITDLNVSL	141	184	1.98e-13	true	false	false
A2HAP8_TRIVA	HTHTIANITNLQETLNRKSDVGHTHSISEITDLNVSL	148	184	2.03e-13	true	false	false
A2HDZ8_TRIVA	HTHTIANITNLQETLNRKSDVGHTHSISEITDLNVSL	148	184	2.06e-13	true	false	false
A2FI29_TRIVA	NEYSKKTHIHTIANITNLQETLNRKSAVGHTHSISEITDLNVSL	141	184	2.21e-13	true	false	false
A2F295_TRIVA	NEYSKKTHTHTIANITNLQETLNSKSDVGHTHTSSEITDLNVSL	141	184	2.23e-13	true	false	false
A2HKB9_TRIVA	HTHTIANITNLQETLNRKSDVGHTHSISEITDLNVSL	17	53	2.36e-13	true	false	false
A2FHF8_TRIVA	NEYSKKAHIHSISDITDLQETLNRKSAVGHTHTSSEITDLNVSL	141	184	2.39e-13	true	false	false
A2GVC9_TRIVA	NEYSKKTHIHTIANITNLQETLNRKSDVGHTHSISEITDLNVSLENKADKNHTHTS	10	65	2.62e-13	true	false	false
A2FXC6_TRIVA	NEYSKKTHTHTIANITNLQETLNRKSDVGHTHTISEITDLNVSL	141	184	2.92e-13	true	false	false
A2G4Y0_TRIVA	HTHTIANITNLQETLNRKSDVGHTHSISEITDLNVSL	17	53	3.16e-13	true	false	false
A2G6Y9_TRIVA	NEYSKKTHTHTIANITNLQETLNRKSDVGHTHSISEITDLNVSL	141	184	3.16e-13	true	false	false
A2HGX4_TRIVA	HTHTIANITNLQETLNRKSDVGHTHSISEITDLNVSL	98	134	3.18e-13	true	false	false
A2EJN5_TRIVA	NEYSKKTHIHTIANITNLQETLNRKSAVGHTHSISEITDLNVSL	123	166	3.28e-13	true	false	false
A2GPM0_TRIVA	NEYSKKTHTHSISEITNLQETLNRKSDVGHTHTIANITNLQEKLDGKA	141	188	3.40e-13	true	false	false
A2E7D1_TRIVA	NEYSKKTHTHTIANITNLQETLNRKSDVGHTHTSSEITDLNVSL	141	184	3.49e-13	true	false	false
A2HV70_TRIVA	NEYSKKTHIHSISDITNLQETLNSKSAVGHTHTSSEITDLNVSL	123	166	3.56e-13	true	A2HV70_TRIVA-139-166	false
A2H1F4_TRIVA	HTHTIANITNLQETLNRKSDVGHTHTISEITDLNVSL	141	177	3.60e-13	true	false	false
A2H4M9_TRIVA	NEYSKKTHTHTIANITNLQETLNSKSDIGHTHTSSEITDLNVSL	141	184	3.62e-13	true	false	false
A2H129_TRIVA	NEYSKKTHTHTIANITNLQETLNMKSAVGHTHSISEITDLNVSL	10	53	3.69e-13	true	false	false
A2H2E7_TRIVA	HTHTIANITNLQETLNRKSDVGHTHSISEITDLNVSL	148	184	4.10e-13	true	false	false
A2E2S7_TRIVA	NEYSKKTHIHTIANITNLQETLNRKSAVGHTHSISEITDLNVSL	123	166	4.12e-13	true	false	false
A2GSK0_TRIVA	NEYSKKTHTHTIANITNLQETLNRKSDVGHTHSISEITDLNVSL	140	183	4.15e-13	true	false	false
A2H8A4_TRIVA	HTHTIANITNLQETLNRKSDVGHTHSISEITDLNVSL	98	134	4.46e-13	true	false	false
A2H5U2_TRIVA	NEYSKKTHTHTIANITNLQETLNMKSAVGHTHSISEITDLNVSL	141	184	4.47e-13	true	false	false
A2G9G1_TRIVA	NEYSKKTHIHTIANITNLQETLNRKSAVGHTHSISEITDLNVSL	141	184	5.09e-13	true	false	false
A2F2Z5_TRIVA	NEYSKKTHTHTIANITNLQETLNRKSDVGHTHSISEITDLNVSL	91	134	5.64e-13	true	false	false
A2GZT4_TRIVA	NEYSKKTHTHSISDITNLQETLNSKSAVGHTHTSSEITDLNVSL	141	184	5.77e-13	true	false	false
A2FYF9_TRIVA	NEYSKKTHTHTIANITNLQETLNRKSDVGHTHSISEITDLNVSL	141	184	5.83e-13	true	false	false
A2GRR5_TRIVA	NEYSKKTHTHTIANITNLQETLNSKSAVGHTHSISEITDLNVSL	141	184	5.92e-13	true	false	false
A2GAY8_TRIVA	NEYSKKTHTHTIANITNLQETLNRKSDVGHTHSISEITDLNVSL	141	184	5.96e-13	true	false	false
A2H3Y3_TRIVA	HTHTIANITNLQETLNRKSDVGHTHSISEITDLNVSL	98	134	6.60e-13	true	false	false
A2EAM7_TRIVA	NEYSKKTHTHTIANITNLQETLNMKSAVGHTHSISEITDLNVSL	141	184	7.52e-13	true	false	false
A2F822_TRIVA	HTHTIANITNLQETLNRKSDVGHTHSISEITDLNVSL	148	184	7.58e-13	true	false	false
A2F0W9_TRIVA	HTHSISDITNLQETLNRKSDVGHTHTSSEITDLNVSL	142	178	7.71e-13	true	false	false
A2F3B8_TRIVA	HTHTIANITNLQETLNRKSDVGHTHSISEITDLNVSL	148	184	7.83e-13	true	false	false
A2HHN5_TRIVA	NEYSKKTHIHTIANITNLQETLNSKSAVGHTHSISEITDLNVSL	10	53	7.84e-13	true	false	false
A2H1U8_TRIVA	NEYSKKTHIHTIANITNLQETLNRKSDVGHTHSISEITDLNVSL	141	184	7.97e-13	true	false	false
A2GPL2_TRIVA	HTHTIANITNLQETLNRKSDVGHTHSISEITDLNVSL	148	184	8.15e-13	true	false	false
A2HV04_TRIVA	NEYSKKTHIHTIANITNLQETLNRKSDVGHTHSISEITDLNVSL	141	184	8.32e-13	true	false	false
A2HAZ5_TRIVA	NEYSKKTHTHSISEITDLQETLNSKSAVGHTHTSSEITDLNVSL	10	53	8.36e-13	true	false	false
A2HQT9_TRIVA	NEYSKKTHTHTIANITNLQETLNMKSAVGHTHSISKITDLNVSL	10	53	9.17e-13	true	false	false
A2HBR2_TRIVA	NEYSKKTHIHSISDITNLQETLNRKSAVGHTHSISEITDLNVSL	141	184	9.38e-13	true	A2HBR2_TRIVA-157-184	false
A2HFH8_TRIVA	HTHTIANITNLQETLNSKSDVGHTHSISEITDLNVSL	148	184	9.53e-13	true	false	false
A2G0Z7_TRIVA	NEYSKKTHTHSISDITNLQETLNMKSAVGHTHSISEITDLNVSL	91	134	1.02e-12	true	A2G0Z7_TRIVA-107-134	false
A2GEF3_TRIVA	HTHTIANITNLQETLNRKSDVGHTHSISEITDLNVSL	148	184	1.02e-12	true	false	false
A2FPB6_TRIVA	NEYSKKTHIHTIANITNLQETLNMKSAVGHTHSISEITDLNVSL	141	184	1.27e-12	true	false	false
A2F0F3_TRIVA	NEYSKKTHIHTIANITNLQETLNRKSDVGHTHTSSEITDLNVSL	141	184	1.32e-12	true	false	false
A2EVZ4_TRIVA	NEYSKKTHIHSISEITDLQETLNRKSAVGHTHTSSEITDLNVSL	141	184	1.37e-12	true	false	false
A2GXT1_TRIVA	NEYSKKTHIHSISDITNLQETLNSKSAVGHTHTSSEITDLNVSL	123	166	2.02e-12	true	A2GXT1_TRIVA-139-166	false
A2G179_TRIVA	NEYSKKTHIHSISDITNLQETLNSKSAVGHTHTSSEITDLNVSL	123	166	2.17e-12	true	A2G179_TRIVA-139-166	false
A2HAL7_TRIVA	NEYSKKTHIHSISDITNLQETLNSKSAVGHTHTSSEITDLNVSL	123	166	2.26e-12	true	A2HAL7_TRIVA-139-166	false
A2HZS2_TRIVA-27-49	LQETLNSKSAVGHTHTIANIKNL	27	49	0	true	A2HZS2_TRIVA-27-49	false
A2FCJ3_TRIVA	LQETLNRKSDVGHTHTIANIANL	158	180	3.60e-06	true	A2FCJ3_TRIVA-153-228	false
A2HIN1_TRIVA	LQETLNSKSAVGHTHSISEITDL	108	130	1.27e-05	true	false	false
A2HPX7_TRIVA	LQETLNSKSAVGHTHTSSEITDL	27	49	2.20e-05	true	false	false
A2G6X5_TRIVA	LQETLNSKSAVGHTHTSSEITDL	158	180	3.07e-05	true	A2G6X5_TRIVA-157-184	false
A2HCY5_TRIVA	LQETLNRKSAVGHTHSISEITDL	108	130	3.53e-05	true	A2HCY5_TRIVA-107-134	false
A2GBQ3_TRIVA	LQETLNRKSDVGHTHSISDITNL	158	180	3.68e-05	true	false	false
A2HF46_TRIVA	LQETLNSKSDVGHTHSISEITDL	27	49	3.81e-05	true	false	false
A2GG62_TRIVA	LQETLNRKSAVGHTHSISQITDL	140	162	4.09e-05	true	false	false
A2FCB6_TRIVA	LQETLNSKSDVGHTHSISEITDL	158	180	4.21e-05	true	false	false
A2G9E5_TRIVA	LQETLNSKSDVGHTHSISEITDL	151	173	4.29e-05	true	false	false
A2DJ60_TRIVA	LQETLNMKSAVGHTHSISEITDL	158	180	5.39e-05	true	false	false
A2H1C9_TRIVA	LQETLNMKSAVGHTHSISEITDL	151	173	5.65e-05	true	false	false
A2H3X1_TRIVA	LQETLNRKSDVGHTHSISEITDL	158	180	9.66e-05	true	false	false
A2FTJ5_TRIVA	LQETLNSKSDVGHTHTSSEITDL	158	180	1.16e-04	true	false	false
A2F5B5_TRIVA	LQETLNSKSDVGHTHTSSEITDL	202	224	1.16e-04	true	false	false
A2HFA0_TRIVA	LQETLNSKSAVGHTHTSSEITDL	140	162	1.33e-04	true	false	false
A2DEU3_TRIVA	LQETLNRKSDVGHTHSISEITDL	158	180	1.45e-04	true	false	false
A2EZ19_TRIVA	LQETLNRKSDVGHTHSISEITDL	158	180	1.45e-04	true	false	false
A2H5Z5_TRIVA	LQETLNRKSDVGHTHSISEITDL	108	130	1.51e-04	true	false	false
A2FNR7_TRIVA	LQETLNRKSDVGHTHSISEITDL	158	180	1.54e-04	true	false	false
A2F340_TRIVA	LQETLNSKSAVGHTHT	158	173	2.03e-04	true	false	false
