## Supplementary Data 2 for "Census of exposed aggregation-prone regions in proteomes": cluster_1178.csv

ID	sequence	start	stop	p-value	conserved	ID_EAR	TM	low_complexity
A0A1D5QYT3_MACMU-690-714	QLNEQLVTLSLLPESRWKNLLNLDV	690	714	0	true	A0A1D5QYT3_MACMU-690-714	false
F6RUM7_MACMU	QLNEQLVTLSLLPESRWKNLLNLDV	738	762	1.31e-09	true	F6RUM7_MACMU-738-762	false
F1PNT8_CANLF	QLNEQLVTLSLLPESRWKNLLNLDV	686	710	1.36e-09	true	false	false
A0A3Q1M2E0_BOVIN	QLNEQLVTLSLLPESRWKNLLNLDV	690	714	1.39e-09	true	A0A3Q1M2E0_BOVIN-690-714	false
A0A3Q1LJU6_BOVIN	QLNEQLVTLSLLPESRWKNLLNLDV	655	679	1.42e-09	true	A0A3Q1LJU6_BOVIN-655-679	false
A0A3Q1MBH4_BOVIN	QLNEQLVTLSLLPESRWKNLLNLDV	668	692	1.42e-09	true	A0A3Q1MBH4_BOVIN-668-692	false
F1MA04_RAT	QLNEQLVTLSLLPESRWKNLLNLDV	692	716	1.43e-09	true	false	false
A0A3Q1M8J3_BOVIN	QLNEQLVTLSLLPESRWKNLLNLDV	664	688	1.45e-09	true	A0A3Q1M8J3_BOVIN-664-688	false
A0A2J8KIT9_PANTR	QLNEQLVTLSLLPESRWKNLLNLDV	746	770	1.45e-09	true	A0A2J8KIT9_PANTR-746-770	false
M0RAY7_RAT	QLNEQLVTLSLLPESRWKNLLNLDV	692	716	1.45e-09	true	false	false
A0A0A0MTB8_HUMAN	QLNEQLVTLSLLPESRWKNLLNLDV	690	714	1.47e-09	true	false	false
WDR36_HUMAN	QLNEQLVTLSLLPESRWKNLLNLDV	746	770	1.47e-09	true	false	false
A0A3Q1LJZ0_BOVIN	QLNEQLVTLSLLPESRWKNLLNLDV	634	658	1.51e-09	true	A0A3Q1LJZ0_BOVIN-634-658	false
G3X6I6_BOVIN	QLNEQLVTLSLLPESRWKNLLNLDV	637	661	1.56e-09	true	G3X6I6_BOVIN-637-661	false
F1NKR5_CHICK	QLGEQLVTLSLLPESRWKNLLSLDV	686	710	3.53e-09	true	false	false
Q3TA68_MOUSE	QLSEQLVTLSLLPESRWKNLLNLDV	694	718	4.08e-09	true	Q3TA68_MOUSE-694-718	false
Q3TAQ9_MOUSE	QLSEQLVTLSLLPESRWKNLLNLDV	694	718	4.11e-09	true	Q3TAQ9_MOUSE-694-718	false
F7F0T2_MONDO	QLNEQLLTLSLLPESRWKNLLNLTV	694	718	5.53e-09	true	false	false
F6TJC9_XENTR	QLGEKLVTLSLLPESRWKNLLNLDI	694	718	1.51e-08	true	false	false
F6W0B2_ORNAN	QLDEQLVTLSLLSESRWKNLLNLDV	692	716	3.05e-08	true	false	false
A3KPR1_DANRE	QLDEHLVTLSLLPDSRWKNLLHLDI	692	716	4.40e-08	true	false	false
A0A3B5KEM2_TAKRU	QLGAELVTLSLLPESRWKSLLHLDV	687	711	8.37e-08	true	false	false
H2T8Z6_TAKRU	QLGAELVTLSLLPESRWKSLLHLDV	687	711	1.53e-07	true	false	false
Q5KII4_CRYNJ	QIDESLVTLSLIPRSRWQMLLNLE	749	772	3.75e-06	true	false	false
F6XCG6_CIOIN	QLESNLITLACLPQSRWANLLQLDV	702	726	4.90e-06	true	false	false
C3YZV9_BRAFL	QISAELITLSLLPDSRWKSLTNLEL	685	709	5.06e-06	true	false	false
Q0UIG2_PHANO	QLSDNITTLSLVPKSRWQTLLHLDV	843	867	8.62e-06	true	false	false
B7PEJ7_IXOSC	QISADMVTLSKLPYSRWQNLLNIEV	690	714	1.28e-05	true	false	false
Q4WEW7_ASPFU	QLSTEMVTLSAIPRSRWQTLLHLDL	813	837	1.88e-05	true	false	false
Q7S8D5_NEUCR	QLSADMVTLSLVPKSRWQTLLHIDL	848	872	2.66e-05	true	false	false
A7EVN1_SCLS1	QLSKDLMTLSVVPKSRWQTLIHLDL	837	861	3.27e-05	true	false	false
Q93YS7_ARATH	QIPELVTLSLLPKSQWQSLINLDI	689	712	6.34e-05	true	false	false
A0A1P8B7C1_ARATH	QIPELVTLSLLPKSQWQSLINLDI	575	598	6.94e-05	true	false	false
Q7Q9X1_ANOGA	QLSSELITMSNVAASRWQNLLNLDI	707	731	8.59e-05	true	false	false
Q9VFV8_DROME	QLSEELITLSGLAASRWQNLLDLE	717	740	1.19e-04	true	false	false
A0A0P0WZ76_ORYSJ	MITLSLLPKSQWQSLANLDI	691	710	1.31e-04	true	false	false
A9TD32_PHYPA	LITLTLIPKTQWKGIVNLDI	701	720	2.80e-04	true	false	false
O62477_CAEEL	QIDENLVTFSGLPSSRWANLPDL	714	736	2.83e-04	true	false	false
A9UQX8_MONBE	QLDSELVTLSTLPRSRWLYLSRLE	588	611	6.43e-04	true	false	false
A0A0D1DTU8_USTMA	LITLSTMPRARWMTLINLD	869	887	6.96e-04	true	false	false
