## Supplementary Data 2 for "Census of exposed aggregation-prone regions in proteomes": cluster_1179.csv

ID	sequence	start	stop	p-value	conserved	ID_EAR	TM	low_complexity
F7BMM2_MONDO-160-184	FALFQVNEQQQQCTSLQSQQNRNTN	160	184	0	true	F7BMM2_MONDO-160-184	false
H3BSP3_HUMAN	FALFQANEQQTQCTSLRSQQNRN	162	184	3.08e-07	true	H3BSP3_HUMAN-163-184	false
A0A2I3ST76_PANTR	FALFQANEQQTQCTSLRSQQNRN	162	184	3.46e-07	true	A0A2I3ST76_PANTR-163-184	false
E1BDZ3_BOVIN	FALFQANEQQTQCTSLRSQQNRN	162	184	1.05e-06	true	E1BDZ3_BOVIN-163-184	false
A0A3Q1MGP4_BOVIN	FALFQANEQQTQCTSLRSQQNRN	162	184	1.05e-06	true	A0A3Q1MGP4_BOVIN-163-184	false
A0A2J8MWW0_PANTR	FALFQANEQQTQCTSLRSQQNRN	162	184	1.06e-06	true	A0A2J8MWW0_PANTR-163-184	false
CHD9_HUMAN	FALFQANEQQTQCTSLRSQQNRN	162	184	1.08e-06	true	CHD9_HUMAN-163-184	false
F7GT65_MACMU	FALFQANEQQTQCTSLRSQQNRN	162	184	1.10e-06	true	F7GT65_MACMU-163-184	false
E2RDK8_CANLF	FALFQASEQQTQCTSLRSQQNRN	162	184	3.19e-06	true	E2RDK8_CANLF-163-184	false
A0A096MJJ9_RAT	FALFQAGEHQTQCSSLRSQQNRTN	162	185	9.98e-06	true	false	false
A0A0G2JXQ2_RAT	FALFQAGEHQTQCSSLRSQQNRTN	162	185	3.50e-05	true	false	false
A0A1B0GS89_MOUSE	FALFQASEHQTQCSSLHSQQSRSNLN	162	187	3.93e-05	true	false	false
CHD9_MOUSE	FALFQASEHQTQCSSLHSQQSRSNLN	162	187	7.91e-05	true	false	false
A0A1D5P3U9_CHICK	FALFQANEPQHQCASLRSQQSRSNT	161	185	8.55e-05	true	false	false
A0A1B0GR76_MOUSE	FALFQASEHQTQCSSLHSQQSRSNLN	162	187	1.33e-04	true	false	false
F7D4K3_ORNAN	FALFQANDQQQSPCPPLRAQRSRNT	161	185	4.35e-04	true	false	false
A0A2I3ST76_PANTR-163-184	ALFQANEQQTQCTSLRSQQNRN	163	184	0	true	A0A2I3ST76_PANTR-163-184	false
F7BMM2_MONDO	ALFQVNEQQQQCTSLQSQQNRN	161	182	1.45e-06	true	F7BMM2_MONDO-160-184	false
