## Supplementary Data 2 for "Census of exposed aggregation-prone regions in proteomes": cluster_1180.csv

ID	sequence	start	stop	p-value	conserved	ID_EAR	TM	low_complexity
A0A0A0MSI2_HUMAN-495-520	GIVHALTDLSSPGMTSGNGNSASSIA	495	520	0	true	A0A0A0MSI2_HUMAN-495-520	false
A0A2I3SZP5_PANTR	GIVHALTDLSSPGMTSGNGNSASSIA	7	32	8.26e-11	true	A0A2I3SZP5_PANTR-7-32	false
PHC2_HUMAN	GIVHALTDLSSPGMTSGNGNSASSIA	523	548	1.12e-10	true	PHC2_HUMAN-523-548	false
F7GQB5_MACMU	GIVHALTDLSSPGMTSGNGNSASSIA	523	548	1.13e-10	true	F7GQB5_MACMU-523-548	false
H2PYL7_PANTR	GIVHALTDLSSPGMTSGNGNSASSIA	524	549	1.14e-10	true	H2PYL7_PANTR-524-549	false
A0A2I3TBT8_PANTR	GIVHALTDLSSPGMTSGNGNSASSIA	495	520	1.16e-10	true	A0A2I3TBT8_PANTR-495-520	false
F7FKN0_MACMU	GIVHALTDLSSPGMTSGNGNSASSIA	495	520	1.19e-10	true	F7FKN0_MACMU-495-520	false
PHC2_MOUSE	GIVHALTDLSSPGMTSGNGNSASSIA	515	540	1.20e-10	true	PHC2_MOUSE-515-540	false
B3KPJ4_HUMAN	GIVHALTDLSSPGMTSGNGNSASSIA	129	154	2.67e-10	true	B3KPJ4_HUMAN-129-154	false
F7DIK0_MACMU	GIVHALTDLSSPGMTSGNGNSASSIA	129	154	2.86e-10	true	F7DIK0_MACMU-129-154	false
J9P8A4_CANLF	GIVHALTDLSSPGMTSGNGNSASSI	523	547	2.92e-10	true	J9P8A4_CANLF-525-546	false
E1BFG7_BOVIN	GIVHALTDLSSPGMTSGNGNSASSI	519	543	3.03e-10	true	E1BFG7_BOVIN-521-542	false
E2RF26_CANLF	GIVHALTDLSSPGMTSGNGNSASSI	494	518	3.15e-10	true	E2RF26_CANLF-496-517	false
D4A0M3_RAT	GIVHALTDLSSPGMTSGNGNSASSI	515	539	4.45e-09	true	D4A0M3_RAT-517-538	false
F6U443_MONDO	GIVYALNDLSSPGMTSGNGNSASSI	569	593	5.01e-09	true	F6U443_MONDO-569-592	false
F6XTU9_ORNAN	GVVREQHDLRSPGMTSGNGSSASSVA	8	33	9.32e-07	true	false	false
B1ASA2_MOUSE	MTSGNGNSASSIA	1	13	4.86e-04	true	false	false
B1ASA1_MOUSE	MTSGNGNSASSIA	1	13	0.001	true	false	false
D4A0M3_RAT-517-538	VHALTDLSSPGMTSGNGNSASS	517	538	0	true	D4A0M3_RAT-517-538	false
A0A0A0MSI2_HUMAN	VHALTDLSSPGMTSGNGNSASS	497	518	1.43e-08	true	A0A0A0MSI2_HUMAN-495-520	false
