## Supplementary Data 2 for "Census of exposed aggregation-prone regions in proteomes": cluster_1181.csv

ID	sequence	start	stop	p-value	conserved	ID_EAR	TM	low_complexity
B5DE00_XENTR-692-750	NSVTNLQAVGDLLNSSQASISGGLRPGGRLSQGSGSSIAAGLRLSQMGVTTDGLSAQQL	692	750	0	true	B5DE00_XENTR-692-750	false
F7CMD4_XENTR	NSVTNLQAVGDLLNSSQASISGGLRPGGRLSQGSGSSIAAGLRLSQMGVTTDGLSAQQL	811	869	3.09e-27	true	F7CMD4_XENTR-811-869	false
A0A140T8W4_HUMAN	SVSNLAAVGDLLHSSQASLTAALGLRPAPAGRLSQGSGSSITAAGMRLSQMGVTTDGVPAQQL	203	265	8.29e-19	true	A0A140T8W4_HUMAN-200-227	false
A0A1D5R815_MACMU	SSVSNLAAVGDLLHSSQASLTAALGLRPAPAGRLSQGSGSSITAAGMRLSQMGVTTDGVPAQQL	801	864	1.08e-18	true	A0A1D5R815_MACMU-799-826	false
A0A2I3RBQ9_PANTR	SSVSNLAAVGDLLHSSQASLTAALGLRPAPAGRLSQGSGSSITAAGMRLSQMGVTTDGVPAQQL	860	923	1.13e-18	true	A0A2I3RBQ9_PANTR-858-885	false
A0A2I3SS37_PANTR	SSVSNLAAVGDLLHSSQASLTAALGLRPAPAGRLSQGSGSSITAAGMRLSQMGVTTDGVPAQQL	801	864	1.36e-18	true	A0A2I3SS37_PANTR-799-826	false
F6QIV3_MONDO	SSVSNLAAVGDLLHSSQASLTAALGLRPAPAGRLSQGSGSSITAAGLRLSQMGVTTDGVPAQQL	798	861	1.36e-18	true	F6QIV3_MONDO-796-823	false
A0A0A0MQZ2_HUMAN	SSVSNLAAVGDLLHSSQASLTAALGLRPAPAGRLSQGSGSSITAAGMRLSQMGVTTDGVPAQQL	843	906	1.48e-18	true	A0A0A0MQZ2_HUMAN-841-868	false
B7ZCA0_HUMAN	SSVSNLAAVGDLLHSSQASLTAALGLRPAPAGRLSQGSGSSITAAGMRLSQMGVTTDGVPAQQL	844	907	1.53e-18	true	B7ZCA0_HUMAN-842-869	false
A0A0A6YVS6_MOUSE	SSVSNLAAVGDLLHSSQASLTAALGLRPAPAGRLSQGSGSSITAAGMRLSQMGVTTDGVPAQQL	843	906	1.53e-18	true	A0A0A6YVS6_MOUSE-841-868	false
A0A1D5Q7A3_MACMU	SSVSNLAAVGDLLHSSQASLTAALGLRPAPAGRLSQGSGSSITAAGMRLSQMGVTTDGVPAQQL	842	905	1.54e-18	true	A0A1D5Q7A3_MACMU-840-867	false
A0A0J9YUM2_MOUSE	SSVSNLAAVGDLLHSSQASLTAALGLRPAPAGRLSQGSGSSITAAGMRLSQMGVTTDGVPAQQL	844	907	1.55e-18	true	A0A0J9YUM2_MOUSE-842-869	false
D3ZCL8_RAT	SSVSNLAAVGDLLHSSQASLTAALGLRPAPAGRLSQGSGSSITAAGMRLSQMGVTTDGVPAQQL	843	906	1.56e-18	true	D3ZCL8_RAT-841-868	false
SYGP1_HUMAN	SSVSNLAAVGDLLHSSQASLTAALGLRPAPAGRLSQGSGSSITAAGMRLSQMGVTTDGVPAQQL	858	921	1.84e-18	true	SYGP1_HUMAN-856-883	false
H2RD55_PANTR	SSVSNLAAVGDLLHSSQASLTAALGLRPAPAGRLSQGSGSSITAAGMRLSQMGVTTDGVPAQQL	858	921	1.84e-18	true	H2RD55_PANTR-856-883	false
SYGP1_MOUSE	SSVSNLAAVGDLLHSSQASLTAALGLRPAPAGRLSQGSGSSITAAGMRLSQMGVTTDGVPAQQL	858	921	1.84e-18	true	SYGP1_MOUSE-856-883	false
SYGP1_RAT	SSVSNLAAVGDLLHSSQASLTAALGLRPAPAGRLSQGSGSSITAAGMRLSQMGVTTDGVPAQQL	858	921	1.84e-18	true	SYGP1_RAT-856-883	false
F1MBI8_BOVIN	SSVSNLAAVGDLLHSSQASLTAALGLRPAPAGRLSQGSGSSITAAGMRLSQMGVTTDGVPAQQL	859	922	1.88e-18	true	F1MBI8_BOVIN-857-884	false
A0A2R8Y6T2_HUMAN	SSVSNLAAVGDLLHSSQASLTAALGLRPAPAGRLSQGSGSSITAAGMRLSQMGVTTDGVPAQQL	858	921	1.88e-18	true	A0A2R8Y6T2_HUMAN-856-883	false
A0A2R8VHH2_MOUSE	SSVSNLAAVGDLLHSSQASLTAALGLRPAPAGRLSQGSGSSITAAGMRLSQMGVTTDGVPAQQL	858	921	1.88e-18	true	A0A2R8VHH2_MOUSE-856-883	false
A0A2I3T9R2_PANTR	SSVSNLAAVGDLLHSSQASLTAALGLRPAPAGRLSQGSGSSITAAGMRLSQMGVTTDGVPAQQL	858	921	1.88e-18	true	A0A2I3T9R2_PANTR-856-883	false
J3QQ18_MOUSE	SSVSNLAAVGDLLHSSQASLTAALGLRPAPAGRLSQGSGSSITAAGMRLSQMGVTTDGVPAQQL	858	921	2.01e-18	true	J3QQ18_MOUSE-856-883	false
F1LQW8_RAT	SSVSNLAAVGDLLHSSQASLTAALGLRPAPAGRLSQGSGSSITAAGMRLSQMGVTTDGVPAQQL	858	921	2.01e-18	true	F1LQW8_RAT-856-883	false
A0A1D5QWG9_MACMU	SSVSNLAAVGDLLHSSQASLTAALGLRPAPAGRLSQGSGSSITAAGMRLSQMGVTTDGVPAQQL	799	862	2.01e-18	true	A0A1D5QWG9_MACMU-797-824	false
A0A2R8YDS2_HUMAN	SSVSNLAAVGDLLHSSQASLTAALGLRPAPAGRLSQGSGSSITAAGMRLSQMGVTTDGVPAQQL	799	862	2.03e-18	true	A0A2R8YDS2_HUMAN-797-824	false
A0A338P799_MOUSE	SSVSNLAAVGDLLHSSQASLTAALGLRPAPAGRLSQGSGSSITAAGMRLSQMGVTTDGVPAQQL	685	748	2.03e-18	true	A0A338P799_MOUSE-683-710	false
F7B5Q3_MACMU	SSVSNLAAVGDLLHSSQASLTAALGLRPAPAGRLSQGSGSSITAAGMRLSQMGVTTDGVPAQQL	842	905	2.07e-18	true	F7B5Q3_MACMU-840-867	false
A0A140T8K9_MOUSE	SSVSNLAAVGDLLHSSQASLTAALGLRPAPAGRLSQGSGSSITAAGMRLSQMGVTTDGVPAQQL	799	862	2.34e-18	true	A0A140T8K9_MOUSE-797-824	false
A0A2R8VH83_MOUSE	SSVSNLAAVGDLLHSSQASLTAALGLRPAPAGRLSQGSGSSITAAGMRLSQMGVTTDGVPAQQL	799	862	2.40e-18	true	A0A2R8VH83_MOUSE-797-824	false
A0A0J9YVH8_MOUSE	SSVSNLAAVGDLLHSSQASLTAALGLRPAPAGRLSQGSGSSITAAGMRLSQMGVTTDGVPAQQL	858	921	2.77e-18	true	A0A0J9YVH8_MOUSE-856-883	false
H2SMX5_TAKRU	NSISNLNSVGDMLTSSQASIAGLGHSFGNLCGPLRHMPAGSAGSGLRLSQMG	697	748	1.93e-08	true	false	false
PADI2_HUMAN	SVTSLDSFGNLEVSPPVTVNGKTYPLGRILIGSSFPLSGGRRMTKVVRDFLKAQQV	401	456	3.56e-05	true	false	false
H2PY57_PANTR	SVTSLDSFGNLEVSPPVTVNGKTYPLGRILIGSSFPLSGGRRMTKVVRDFLKAQQV	401	456	3.56e-05	true	false	false
E7F1U4_DANRE	NSVSNLQSMGDMLNSSQASIA	930	950	4.49e-05	true	E7F1U4_DANRE-930-961	false
PADI2_RAT	TVTSLDSFGNLEVSPPVTVNGKAYPLGRILIGSSFPLSGGRRMTKVVRDFLQAQQV	401	456	7.31e-05	true	false	false
F1LPA6_RAT	TVTSLDSFGNLEVSPPVTVNGKAYPLGRILIGSSFPLSGGRRMTKVVRDFLQAQQV	401	456	7.31e-05	true	false	false
A0A286YAN7_DANRE	NSVSNLHSVNDLLNSSQGSLAGFGPLGGAPLRAGGRVSAGSGGSSMSGGLRLTTDSLS	768	825	1.06e-04	true	false	false
F1QY93_DANRE	NSVSNLHSVNDLLNSSQGSLAGFGPLGGAPLRAGGRVSAGSGGSSMSGGLRLTTDSLS	803	860	2.41e-04	true	false	false
E7F1U4_DANRE-930-961	NSVSNLQSMGDMLNSSQASIAGLGSYGGLAGL	930	961	0	true	E7F1U4_DANRE-930-961	false
B5DE00_XENTR	NSVTNLQAVGDLLNSSQASISGGLRPGG	692	719	1.48e-06	true	B5DE00_XENTR-692-750	false
A0A0A0MQZ2_HUMAN-841-868	NSSSVSNLAAVGDLLHSSQASLTAALGL	841	868	0	true	A0A0A0MQZ2_HUMAN-841-868	false
