## Supplementary Data 2 for "Census of exposed aggregation-prone regions in proteomes": cluster_1182.csv

ID	sequence	start	stop	p-value	conserved	ID_EAR	TM	low_complexity
A0A1D5Q1G9_MACMU-1185-1205	QSQKAYMGSCGRQEYNVTANN	1185	1205	0	true	A0A1D5Q1G9_MACMU-1185-1205	false
F7E206_MACMU	QSQKAYMGSCGRQEYNVTANN	1154	1174	1.11e-09	true	F7E206_MACMU-1154-1174	false
A0A1D5R1Q8_MACMU	QSQKAYMGSCGRQEYNVTANN	1197	1217	1.22e-09	true	A0A1D5R1Q8_MACMU-1197-1217	false
H0Y9Y3_HUMAN	QTQKAYMGSCGRQEYNVTANN	1079	1099	2.23e-09	true	H0Y9Y3_HUMAN-1079-1099	false
A0A2I3THA5_PANTR	QTQKAYMSSCGRQEYNVTANN	1146	1166	1.07e-08	true	A0A2I3THA5_PANTR-1146-1166	false
A0A2I3SSE8_PANTR	QTQKAYMSSCGRQEYNVTANN	1180	1200	1.13e-08	true	A0A2I3SSE8_PANTR-1180-1200	false
