## Supplementary Data 2 for "Census of exposed aggregation-prone regions in proteomes": cluster_1183.csv

ID	sequence	start	stop	p-value	conserved	ID_EAR	TM	low_complexity
A0A0A0MS84_HUMAN-344-369	QQISSLQIQVTSLAQSENDLLNSNQM	344	369	0	true	A0A0A0MS84_HUMAN-344-369	false
F7E0F0_MACMU	QQISSLQIQVTSLAQSENDLLNSNQM	344	369	2.54e-10	true	F7E0F0_MACMU-344-369	false
A0A1D5QVD4_MACMU	QQISSLQIQVTSLAQSENDLLNSNQM	341	366	2.82e-10	true	A0A1D5QVD4_MACMU-341-366	false
A0A338VFC5_HUMAN	QQISSLQIQVTSLAQSENDLLNSNQM	440	465	4.03e-10	true	A0A338VFC5_HUMAN-440-465	false
H2Q6M2_PANTR	QQISSLQIQVTSLAQSENDLLNSNQM	473	498	4.61e-10	true	H2Q6M2_PANTR-473-498	false
J3KNW7_HUMAN	QQISSLQIQVTSLAQSENDLLNSNQM	473	498	4.64e-10	true	J3KNW7_HUMAN-473-498	false
CEP83_HUMAN	QQISSLQIQVTSLAQSENDLLNSNQM	473	498	4.64e-10	true	CEP83_HUMAN-473-498	false
G7N7Z2_MACMU	QQISSLQIQVTSLAQSENDLLNSNQM	473	498	4.71e-10	true	G7N7Z2_MACMU-473-498	false
CEP83_RAT	QQISHLQIQVTSLTQSENDLLNSNQM	464	489	4.30e-09	true	CEP83_RAT-464-489	false
E2QXA9_CANLF	QQISSLQIQVTSLAQSENELLNSNQI	473	498	5.73e-09	true	E2QXA9_CANLF-473-498	false
CEP83_MOUSE	QQISHLQIQVTSLTQSENDLLNSNHM	464	489	1.14e-08	true	CEP83_MOUSE-464-489	false
A0A3Q1NHE2_BOVIN	QQISGLQIQVTSLAQSENELLNSNQI	422	447	1.33e-08	true	A0A3Q1NHE2_BOVIN-422-447	false
A0A3Q1MRT2_BOVIN	QQISGLQIQVTSLAQSENELLNSNQI	472	497	1.36e-08	true	A0A3Q1MRT2_BOVIN-472-497	false
E1B7N9_BOVIN	QQISGLQIQVTSLAQSENELLNSNQI	472	497	1.36e-08	true	E1B7N9_BOVIN-472-497	false
F6Q4S6_ORNAN	QQINDLQLQVTSLTQSQSDLLNSNQM	473	498	4.26e-07	true	F6Q4S6_ORNAN-474-498	false
F7CPR3_MONDO	QQISGLQIQVTSLTQSETELVDSNRM	473	498	9.34e-07	true	false	false
E1BZA0_CHICK	QQIQDMQLQVASLSQSENDLLEYNQ	465	489	1.20e-05	true	false	false
B1H1D9_XENTR	QQINDLKIQVTSLSESENSLLLANE	462	486	9.61e-05	true	false	false
