## Supplementary Data 2 for "Census of exposed aggregation-prone regions in proteomes": cluster_1184.csv

ID	sequence	start	stop	p-value	conserved	ID_EAR	TM	low_complexity
A0A1D5QKA6_MACMU-262-284	ENLGLNFISGDISDTQASNELSR	262	284	0	true	A0A1D5QKA6_MACMU-262-284	false
A0A2I3SXW0_PANTR	ENLGLNFISGDISDTQASNELSR	245	267	4.05e-09	true	A0A2I3SXW0_PANTR-245-267	false
K7DBF3_PANTR	ENLGLNFISGDISDTQASNELSR	262	284	4.82e-09	true	K7DBF3_PANTR-262-284	false
F7FC87_MACMU	ENLGLNFISGDISDTQASNELSR	262	284	5.01e-09	true	F7FC87_MACMU-262-284	false
A0A2I3S9S5_PANTR	ENLGLNFISGDISDTQASNELSR	531	553	7.59e-09	true	A0A2I3S9S5_PANTR-531-553	false
NSD1_HUMAN	ENLGLNFISGDISDTQASNELSR	531	553	7.59e-09	true	NSD1_HUMAN-531-553	false
F7FC92_MACMU	ENLGLNFISGDISDTQASNELSR	531	553	7.71e-09	true	F7FC92_MACMU-531-553	false
H2R328_PANTR	ENLGLNFISGDISDTQASNELSR	499	521	8.51e-09	true	H2R328_PANTR-499-521	false
A0A2I3RD17_PANTR	ENLGLNFISGDISDTQASNELSR	245	267	1.22e-08	true	A0A2I3RD17_PANTR-245-267	false
A0A2I3S5C3_PANTR	ENLGLNFISGDISDTQASNELSR	245	267	1.37e-08	true	A0A2I3S5C3_PANTR-245-267	false
E1BM66_BOVIN	ENLGLNFISGDVSDKQASNELSR	531	553	3.63e-08	true	false	false
J9NVX7_CANLF	ENLGLSFISGDVSDKQASNELSR	262	284	9.91e-08	true	false	false
E2R3Q9_CANLF	ENLGLSFISGDVSDKQASNELSR	531	553	1.46e-07	true	false	false
D4AA06_RAT	ENLGLDFLSGGVSDKQASNELSR	223	245	6.84e-07	true	false	false
E9QAE4_MOUSE	DNLGLDFISGGVSDKQASNELSR	531	553	1.48e-06	true	false	false
NSD1_MOUSE	DNLGLDFISGGVSDKQASNELSR	428	450	1.78e-06	true	false	false
A0A286YE36_MOUSE	DNLGLDFISGGVSDKQASNELSR	428	450	1.80e-06	true	false	false
F6T8D2_MONDO	ETLGLNYISSDVSDKQASTELCR	262	284	1.74e-05	true	false	false
