## Supplementary Data 2 for "Census of exposed aggregation-prone regions in proteomes": cluster_1185.csv

ID	sequence	start	stop	p-value	conserved	ID_EAR	TM	low_complexity
F7A7L2_MONDO-262-327	AGLGKNQGSNMGGEMNFGAFSINLSMMATAQAALHSSWGTRSILASQQNQSGPSGNKQSQGNMQRA	262	327	0	true	F7A7L2_MONDO-262-327	false
A0A2I3THT0_PANTR	KHNSSNMGGGINFGAFSINPTMMAAAQAVLQSSWDMIGMLASQQNQSGPSGNNQSQGNMQR	115	175	2.06e-21	true	A0A2I3THT0_PANTR-139-175	false
G3MX91_BOVIN	AGLGNNQGSNMGGGMNFGAFSINPAMMAAAQAALQSSWGMMGMLASQQNQSGPSGNNQSQGNMQR	297	361	4.67e-21	true	G3MX91_BOVIN-336-360	false
E2QS43_CANLF	AGLGNNQGSNMGGGMNFGAFSINPAMMAAAQAALQSSWGMMGMLASQQNQSGPSGNNQSQGNMQR	297	361	4.67e-21	true	E2QS43_CANLF-336-360	false
F7EDX1_ORNAN	AGLGNNQGSNMGGGMNFGAFSINPAMMAAAQAALQSSWGMMGMLASQQNQSGPSGNNQSQGNMQR	297	361	4.75e-21	true	F7EDX1_ORNAN-336-360	false
TADBP_HUMAN	AGLGNNQGSNMGGGMNFGAFSINPAMMAAAQAALQSSWGMMGMLASQQNQSGPSGNNQNQGNMQR	297	361	1.59e-20	true	TADBP_HUMAN-336-360	false
H2PY00_PANTR	AGLGNNQGSNMGGGMNFGAFSINPAMMAAAQAALQSSWGMMGMLASQQNQSGPSGNNQNQGNMQR	297	361	1.59e-20	true	H2PY00_PANTR-336-360	false
A0A087WVX6_HUMAN	NNQGSNMGGGMNFGAFSINPAMMAAAQAALQSSWGMMGMLASQQNQSGPSGNNQNQGNMQR	2	62	3.10e-19	true	A0A087WVX6_HUMAN-2-14	false
F1NBY1_CHICK	MGGGMNFGAFSINPAMMAAAQAALQSSWGMMGMLASQQNQSGPSGNNQPQGNMQR	307	361	9.11e-16	true	F1NBY1_CHICK-321-348	false
TADBP_CHICK	MGGGMNFGAFSINPAMMAAAQAALQSSWGMMGMLASQQNQSGPSGNNQPQGNMQR	307	361	9.49e-16	true	TADBP_CHICK-321-348	false
A0A2I3SFV3_PANTR	KRNSSNMGGGINFGAFSINPAMMAAPRAVLQSSWCAMGVLASPSDGNQSQGNMQR	136	190	1.21e-13	true	false	false
A0A1W2PNU8_HUMAN	FGAFSINPAMMAAAQAALQSSWGMMGMLASQQNQSGPSGNNQNQGNMQR	157	205	1.22e-13	true	A0A1W2PNU8_HUMAN-165-204	false
TADBP_MOUSE	AFSINPAMMAAAQAALQSSWGMMGMLASQQNQSGPSGNNQSQGSMQR	315	361	1.12e-11	true	TADBP_MOUSE-336-360	false
A0A2I3RE22_PANTR	GRFGGNPAMMAAAQAALQSSWGMMGMLASQQNQSGPSGNNQNQGNMQR	157	204	2.20e-10	true	A0A2I3RE22_PANTR-164-203	false
G1K3B4_XENTR	AFSINPAMMAAAQAALQSSWGMMGMLASQQNQSGPQGSNQGQGNQQR	315	361	8.63e-10	true	G1K3B4_XENTR-321-360	false
TADBP_XENTR	AFSINPAMMAAAQAALQSSWGMMGMLASQQNQSGPQGSNQGQGNQQR	314	360	8.68e-10	true	TADBP_XENTR-320-359	false
X1WD19_DANRE	VNFGALNLNPAMMAAAQAALQSSWGMMGMLANQQNQTPASGTNPS	300	344	1.26e-05	true	X1WD19_DANRE-310-336	false
A0A2R8QEL5_DANRE	VNFGALNLNPAMMAAAQAALQSSWGMMGMLANQQNQTPASGTNPS	301	345	1.34e-05	true	A0A2R8QEL5_DANRE-311-337	false
A0A3B5K5V3_TAKRU	GFSQGYGSNRSGANLAGMGLNPAMVAAALQRSWGVMGMLANQQ	293	335	0.001	true	false	false
A0A3B5K1H2_TAKRU	GFSQGYGSNRSGANLAGMGLNPAMVAAALQRSWGVMGMLANQQ	277	319	0.001	true	false	false
E2QS43_CANLF-336-360	MMGMLASQQNQSGPSGNNQSQGNMQ	336	360	0	true	E2QS43_CANLF-336-360	false
A0A087WVX6_HUMAN	MMGMLASQQNQSGPSGNNQNQGNMQ	37	61	8.55e-10	true	A0A087WVX6_HUMAN-22-61	false
F7A7L2_MONDO	ILASQQNQSGPSGNKQSQGNMQ	304	325	1.50e-07	true	F7A7L2_MONDO-262-327	false
A0A087WVX6_HUMAN-22-61	AMMAAAQAALQSSWGMMGMLASQQNQSGPSGNNQNQGNMQ	22	61	0	true	A0A087WVX6_HUMAN-22-61	false
Q802C7_DANRE	LQSSWGMMGMLAQQNQ	330	345	7.66e-05	true	Q802C7_DANRE-321-353	false
A0A2R8Q8T5_DANRE	LQSSWGMMGMLAQQNQ	333	348	7.72e-05	true	A0A2R8Q8T5_DANRE-324-356	false
