## Supplementary Data 2 for "Census of exposed aggregation-prone regions in proteomes": cluster_1186.csv

ID	sequence	start	stop	p-value	conserved	ID_EAR	TM	low_complexity
F6ZNG5_MONDO-916-943	GMMGNQGMLGNQGNLGNNSTGMIGGNTS	916	943	0	true	F6ZNG5_MONDO-916-943	false
NCOA2_MOUSE	GMMGNQGMLGSQGNLGNNSTGMIGSSTS	918	945	1.59e-09	true	NCOA2_MOUSE-919-941	false
F6XNZ4_MACMU	GMMGNQGMIGNQGNLGNNSTGMIGSSAS	918	945	3.81e-09	true	F6XNZ4_MACMU-919-941	false
E2QY25_CANLF	GMMGNQGMIGNQGNLGNSSTGMIGSNAS	918	945	4.02e-09	true	E2QY25_CANLF-920-945	false
E2QXC0_CANLF	GMMGNQGMIGNQGNLGNSSTGMIGSNAS	918	945	4.02e-09	true	E2QXC0_CANLF-920-945	false
E1BPY4_BOVIN	GMMGNQGMIGNQGNLGNSSTGMIGSNAA	918	945	6.79e-09	true	E1BPY4_BOVIN-920-945	false
A0A3Q1NKT1_BOVIN	GMMGNQGMIGNQGNLGNSSTGMIGSNAA	918	945	6.79e-09	true	A0A3Q1NKT1_BOVIN-920-945	false
A0A3Q1LJV7_BOVIN	GMMGNQGMIGNQGNLGNSSTGMIGSNAA	836	863	7.17e-09	true	A0A3Q1LJV7_BOVIN-838-863	false
NCOA2_RAT	GMMGNQGMLGSQGNLGNNSTGMIG	918	941	1.65e-08	true	NCOA2_RAT-919-941	false
F1MA61_RAT	GMMGNQGMLGSQGNLGNNSTGMIG	918	941	1.68e-08	true	F1MA61_RAT-919-941	false
NCOA2_HUMAN	GMMGNQGMIGNQGNLGNSSTGMIGNSAS	918	945	1.76e-08	true	NCOA2_HUMAN-920-944	false
A0A2I3RZ80_PANTR	GMMGNQGMIGNQGNLGNSSTGMIGNSAS	918	945	1.76e-08	true	A0A2I3RZ80_PANTR-920-944	false
A0A1D5PK20_CHICK	GLMGRNEGMIGSQGALGNNGTGMISGSTP	915	943	9.37e-06	true	false	false
NCOA2_XENTR	VMNNQAMMGSQGNVSNSSPGIIGVN	915	939	2.20e-04	true	false	false
F6SV40_XENTR	VMNNQAMMGSQGNVSNSSPGIIGVN	912	936	2.33e-04	true	false	false
A0A2I3RZ80_PANTR-920-944	MGNQGMIGNQGNLGNSSTGMIGNSA	920	944	0	true	A0A2I3RZ80_PANTR-920-944	false
F6ZNG5_MONDO	MGNQGMLGNQGNLGNNSTGMIG	918	939	1.89e-07	true	F6ZNG5_MONDO-916-943	false
