## Supplementary Data 2 for "Census of exposed aggregation-prone regions in proteomes": cluster_1187.csv

ID	sequence	start	stop	p-value	conserved	ID_EAR	TM	low_complexity
A2HB73_TRIVA-171-200	QTATINAVSFPNTNQRQTATISGVTAQNSN	171	200	0	true	A2HB73_TRIVA-171-200	false
A2FCP6_TRIVA	QTATINAVSFPNSNQRQTATISGVTAQNSN	141	170	4.83e-12	true	A2FCP6_TRIVA-117-170	false
A2H7A1_TRIVA	QNATINAVSFPNTNQRQTATISGVTAQNSN	47	76	2.12e-11	true	A2H7A1_TRIVA-13-85	false
A2GPE7_TRIVA	QNATINAVSFPNTNQRQTATISGVTAQNSN	173	202	2.24e-11	true	A2GPE7_TRIVA-155-202	false
A2GTK8_TRIVA	QNATINAVSFPNTNQRQTATISGVTAQNSN	231	260	2.42e-11	true	A2GTK8_TRIVA-231-269	false
A2H9A8_TRIVA	QTATINAVSFPNTNQRQTATISGVTPPNTN	107	136	2.50e-11	true	A2H9A8_TRIVA-107-127	false
A2DVH5_TRIVA	QTATINAVSFPNTNQRQNATINAVSFPNTN	157	186	9.98e-09	true	A2DVH5_TRIVA-155-209	false
A2GM74_TRIVA	QNATINAVSFPNTNQRQTATISGVTPPNTN	445	474	4.76e-10	true	A2GM74_TRIVA-445-465	false
A2F858_TRIVA	QNETINAVSFPNTNQRQTATISGVTPPNTN	141	170	9.11e-10	true	false	false
A2H399_TRIVA	QTATINAVSFPNTNQRQTATINAVSFPNTN	173	202	9.37e-10	true	A2H399_TRIVA-171-195	false
A2I0L4_TRIVA	QTATINAVSFPNTNQRQNATINAVSFPNTN	157	186	6.71e-09	true	A2I0L4_TRIVA-155-179	false
A2H175_TRIVA	QTATINAVSFPNTNQRQTATINAVSFPNTN	171	200	3.39e-09	true	A2H175_TRIVA-169-193	false
A2GSQ6_TRIVA	QNATINAVSFPNTNQRQTATINAVSPPNTN	173	202	4.15e-09	true	false	false
A2HHA8_TRIVA	QNATINAVSFPNTNQRQNATINAVSFPNTN	123	152	4.39e-08	true	A2HHA8_TRIVA-99-287	false
A2G932_TRIVA	QNATINAVSFPNTNQRQNATINAVSFPNTN	9	38	6.66e-08	true	A2G932_TRIVA-7-191	false
A2HWE7_TRIVA	QNATINAVSFPNTNQRQNATINA	157	179	1.32e-07	true	A2HWE7_TRIVA-155-179	false
