## Supplementary Data 2 for "Census of exposed aggregation-prone regions in proteomes": cluster_1188.csv

ID	sequence	start	stop	p-value	conserved	ID_EAR	TM	low_complexity
F6WET4_MONDO-1470-1496	ATFSANQDAKGGEVVKIAQLASIAGTQ	1470	1496	0	true	F6WET4_MONDO-1470-1496	false
F6Y4F4_MONDO	ATFSANQDAKGGEVVKIAQLASIAGTQ	1470	1496	9.35e-10	true	F6Y4F4_MONDO-1470-1496	false
EP400_MOUSE	ATFSANPDTKGGEVVKIAQLASIAGPQ	1508	1534	9.12e-08	true	false	false
D3ZQ89_RAT	ATFSANPDTKGGEVVKIAQLASIAGPQ	1471	1497	9.12e-08	true	false	false
E2QWV6_CANLF	ATFSANPDTKGGEVVKIAQLASLAGPQ	1466	1492	1.48e-07	true	false	false
A0A3Q2U9N2_CHICK	ATVSSNQGGEVVKIAQLASIAGAQ	1466	1489	1.90e-05	true	A0A3Q2U9N2_CHICK-1465-1485	false
A0A3Q2U0N5_CHICK	ATVSSNQGGEVVKIAQLASIAGAQ	1466	1489	2.39e-05	true	A0A3Q2U0N5_CHICK-1465-1485	false
A0A3Q2TZJ4_CHICK	ATVSSNQGGEVVKIAQLASIAGAQ	1503	1526	2.59e-05	true	A0A3Q2TZJ4_CHICK-1502-1522	false
A0A3Q2UE90_CHICK	ATVSSNQGGEVVKIAQLASIAGAQ	1467	1490	2.59e-05	true	A0A3Q2UE90_CHICK-1466-1486	false
F6R2R1_ORNAN	ATASANQGGEVVKIAQLSSIAGAQ	1504	1527	4.77e-05	true	false	false
F6R9G0_MOUSE	GEVVKIAQLASIAGPQ	263	278	5.05e-04	true	false	false
A0A3Q2TZJ4_CHICK-1502-1522	IATVSSNQGGEVVKIAQLASI	1502	1522	0	true	A0A3Q2TZJ4_CHICK-1502-1522	false
F6WET4_MONDO	IATFSANQDAKGGEVVKIAQLASI	1469	1492	1.30e-04	true	F6WET4_MONDO-1470-1496	false
