## Supplementary Data 2 for "Census of exposed aggregation-prone regions in proteomes": cluster_1189.csv

ID	sequence	start	stop	p-value	conserved	ID_EAR	TM	low_complexity
F1MFM7_BOVIN-326-371	LLNGLDYTVDSNLGIIAHAGQGVSQTLRAMAGGPTSDISTGSSVGY	326	371	0	true	F1MFM7_BOVIN-326-371	false
F1PCI5_CANLF	LLNGLDYTVDSNLGIIAHAGQGVSQTLRAMAGGPTSDISTGSSVGY	331	376	9.17e-24	true	F1PCI5_CANLF-331-376	false
LHX4_HUMAN	LLNGLDYTVDSNLGIIAHAGQGVSQTLRAMAGGPTSDISTGSSVGY	326	371	4.43e-23	true	LHX4_HUMAN-326-371	false
H2Q0P9_PANTR	LLNGLDYTVDSNLGIIAHAGQGVSQTLRAMAGGPTSDISTGSSVGY	326	371	4.43e-23	true	H2Q0P9_PANTR-326-371	false
LHX4_MOUSE	LLNGLDYTVDSNLGIIAHAGQGVSQTLRAMAGGPTSDLSTGSSVGY	326	371	9.03e-23	true	LHX4_MOUSE-326-371	false
A0A1W2Q6B2_RAT	LLSGLDYTVDSNLGVIAHPGQGVSQTLRAMAGGPTSDLSTGSSVGY	137	182	1.58e-21	true	A0A1W2Q6B2_RAT-141-182	false
F1LZ08_RAT	LLSGLDYTVDSNLGVIAHPGQGVSQTLRAMAGGPTSDLSTGSSVGY	325	370	3.21e-21	true	F1LZ08_RAT-329-370	false
F6XLB6_ORNAN	LLNGLDYAMDSNLGILAHSGQGVSQTLRAMAGGPTSDLSTGSSVGY	307	352	5.15e-21	true	F6XLB6_ORNAN-307-352	false
F7GCT5_MONDO	LLNGLDYTMDSHLGIIAHGGQGVTQTLRVMAGGPTSDISTGSSVGY	326	371	1.52e-20	true	F7GCT5_MONDO-330-371	false
A0A1D5PZX2_CHICK	LLNGLDYAMDSSMGLGAQGVSQTLRAMAGGGPTSDISTGSSVGY	471	514	1.52e-14	true	A0A1D5PZX2_CHICK-471-514	false
B0S5S7_DANRE	LLNNLGFSMDGLMGQAGQPSVGQALRAMAGGPTSDLSTGSSTGY	329	372	2.61e-11	true	false	false
A0A1I7Q3Y6_CHICK	LISSLVYPDSGLGIMGQGGQGVPQSMRVLAGNGPSSDLSTGSSGGY	331	376	3.89e-11	true	false	false
LHX3_CHICK	LISSLVYPDSGLGIMGQGGQGVPQSMRVLAGNGPSSDLSTGSSGGY	331	376	4.36e-11	true	false	false
F7E0Z8_MONDO	LISSLVYPDPGLGIVAPGGPGVPQPMRVMGGNGPSSDLSTGSSGGY	337	382	7.68e-10	true	false	false
H2TLV5_TAKRU	LLNNLGFAMDSLVVPGGPGGVGQALRAMAGGPTSDLSTGSSTGY	327	370	1.23e-08	true	false	false
H2QY60_PANTR	LLSSLVYPDTSLGLVPSGAPGGPPPMRVLAGNGPSSDLSTGSSGGY	322	367	4.37e-07	true	false	false
F1T0D7_HUMAN	LLSSLVYPDTSLGLVPSGAPGGPPPMRVLAGNGPSSDLSTGSSGGY	322	367	4.37e-07	true	false	false
A0A2I3RFI1_PANTR	LLSSLVYPDTSLGLVPSGAPGGPPPMRVLAGNGPSSDLSTGSSGGY	338	383	4.43e-07	true	false	false
LHX3_HUMAN	LLSSLVYPDTSLGLVPSGAPGGPPPMRVLAGNGPSSDLSTGSSGGY	333	378	5.83e-07	true	false	false
A0A2I3RSP0_PANTR	LLSSLVYPDTSLGLVPSGAPGGPPPMRVLAGNGPSSDLSTGSSGGY	333	378	5.88e-07	true	false	false
Q2TEA4_BOVIN	LLSSLVYPDAGLGLVPTGAPGGPPPMRVLAGNGPSSDLSTGSSGGY	339	384	8.40e-07	true	false	false
G3V8E3_RAT	LLSSLVYPDTNLGLVPSGPPGGPPPMRVLAGNGPSSDLSTESSGGY	336	381	9.27e-07	true	false	false
G3V9E7_RAT	LLSSLVYPDTNLGLVPSGPPGGPPPMRVLAGNGPSSDLSTESSGGY	338	383	9.36e-07	true	false	false
L7N0D8_CANLF	LLSSLVYPDASLGLVPSGTPGGPPPMRVLAGNGPSSDLSTGSSGGY	339	384	9.97e-07	true	false	false
E2QZZ9_CANLF	LLSSLVYPDASLGLVPSGTPGGPPPMRVLAGNGPSSDLSTGSSGGY	333	378	1.01e-06	true	false	false
F7AGZ8_MACMU	LLSSLVYPDTSLGLVPSGAPDGPPPMRVLAGNGPSSDLSTGSSGGY	316	361	1.04e-06	true	false	false
F7AH06_MACMU	LLSSLVYPDTSLGLVPSGAPDGPPPMRVLAGNGPSSDLSTGSSGGY	351	396	1.07e-06	true	false	false
F6YE82_MACMU	LLSSLVYPDTSLGLVPSGAPDGPPPMRVLAGNGPSSDLSTGSSGGY	338	383	1.16e-06	true	false	false
E7F0K1_DANRE	LISSLVYPESGLPMVGQSGGQNMTPGVRMMAAGNGPSSDLSTGSSGGY	332	379	4.61e-06	true	false	false
F6YL57_XENTR	HGLPYNMDNAAGLLNHPPLRVLPAAPTSDISTESSMGY	328	365	6.18e-06	true	false	false
E7F5U5_DANRE	LISSLVYPESGLPMVGQSGGQNMTPGVRMMAAGNGPSSDLSTGSSGGY	332	379	7.06e-06	true	false	false
LHX3_DANRE	LISSLVYPESGLPMAGQSGGQDMTPGVRMMAAGNGPSSDLSTGSSGGY	332	379	1.94e-05	true	false	false
C3ZHZ4_BRAFL	GMPYGDGGLGSQSFGQAMRVMVGGPGSDLSSGSSQG	347	382	3.89e-05	true	C3ZHZ4_BRAFL-358-383	false
H2T082_TAKRU	LISSLVYPDSGITIMTQGGGPGVNPGVRASGGPANGPSSDLSTGSSGGY	353	401	3.76e-04	true	false	false
F7D5I2_XENTR	VTPAMRVIGANGPSSDLSTGSSGGY	359	383	4.39e-04	true	false	false
B8C2B9_THAPS	LIQGLDLTVREGENLLIVGNSGAGKSSLLRAIAGLWTS	485	522	4.72e-04	true	false	true
C3ZHZ4_BRAFL-358-383	QSFGQAMRVMVGGPGSDLSSGSSQGG	358	383	0	true	C3ZHZ4_BRAFL-358-383	false
F1MFM7_BOVIN	QGVSQTLRAMAGGPTSDISTGSSVG	346	370	1.67e-04	true	F1MFM7_BOVIN-326-371	false
