## Supplementary Data 2 for "Census of exposed aggregation-prone regions in proteomes": cluster_1190.csv

ID	sequence	start	stop	p-value	conserved	ID_EAR	TM	low_complexity
ADCY9_MOUSE-1285-1306	VQYSDKASLGSDDSTQAKEARL	1285	1306	0	true	ADCY9_MOUSE-1285-1306	false
E9Q706_MOUSE	VQYSDKASLGSDDSTQAKEARL	1048	1069	9.13e-09	true	E9Q706_MOUSE-1048-1069	true
ADCY9_HUMAN	VQYVDKTSLGSDSSTQAKDAHL	1285	1306	4.49e-06	true	ADCY9_HUMAN-1285-1306	true
K7CYN2_PANTR	VQYVDKTSLGSDSSTQAKDAHL	1285	1306	4.49e-06	true	K7CYN2_PANTR-1285-1306	true
M0R5U4_RAT	VQYLDKASLGSDDGAQTKEATL	1286	1307	5.86e-06	true	M0R5U4_RAT-1286-1307	true
A0A1D5QCT5_MACMU	VQYVDKTSLGSESSTQAKDAHL	1285	1306	1.19e-05	true	A0A1D5QCT5_MACMU-1285-1306	true
A0A1D5QCT5_MACMU-1285-1306	VQYVDKTSLGSESSTQAKDAHL	1285	1306	0	true	A0A1D5QCT5_MACMU-1285-1306	false
J9P935_CANLF	VQNVDKTSLGSENNVLAKDTHL	1284	1305	1.86e-05	true	J9P935_CANLF-1284-1305	true
E2R4W4_CANLF	VQNVDKTSLGSENNVLAKDTHL	1284	1305	1.87e-05	true	E2R4W4_CANLF-1284-1305	true
ADCY9_MOUSE	VQYSDKASLGSDDSTQAKEARL	1285	1306	2.56e-05	true	ADCY9_MOUSE-1285-1306	true
F6XWK2_ORNAN	VQNSDKTSHGSENNTEARDIHL	308	329	3.98e-04	true	false	true
