## Supplementary Data 2 for "Census of exposed aggregation-prone regions in proteomes": cluster_1191.csv

ID	sequence	start	stop	p-value	conserved	ID_EAR	TM	low_complexity
A0A1D5Q554_MACMU-88-114	MTVNQGNRSLSLTENGKEAKSQYSLHL	88	114	0	true	A0A1D5Q554_MACMU-88-114	false
A0A2I3S497_PANTR	MTVNQGNRSLSLTENGKEAKSQYSLHL	128	154	2.54e-12	true	A0A2I3S497_PANTR-128-154	false
H9FT96_MACMU	MTVNQGNRSLSLTENGKEAKSQYSLHL	128	154	9.41e-12	true	H9FT96_MACMU-128-154	false
F7H0B3_MACMU	MTVNQGNRSLSLTENGKEAKSQYSLHL	159	185	1.01e-11	true	F7H0B3_MACMU-159-185	false
H2QMT6_PANTR	MTVNQGNRSLSLTENGKEAKSQYSLHL	162	188	1.07e-11	true	H2QMT6_PANTR-162-188	false
A0A2I3RFT5_PANTR	MTVNQGNRSLSLTENGKEAKSQYSLHL	142	168	1.09e-11	true	A0A2I3RFT5_PANTR-142-168	false
F8WCY0_HUMAN	MTVNQGNRSLSLTENGKEAKSQYSLYL	162	188	1.14e-11	true	false	false
F8WDJ0_HUMAN	MTVNQGNRSLSLTENGKEAKSQYSLYL	128	154	1.58e-11	true	false	false
C9JYB8_HUMAN	MTVNQGNRSLSLTENGKEAKSQYSLYL	162	188	5.05e-11	true	C9JYB8_HUMAN-162-188	false
CCD66_HUMAN	MTVNQGNRSLSLTENGKEAKSQYSLYL	162	188	5.25e-11	true	CCD66_HUMAN-162-188	false
CCD66_CANLF	MTVNQGNKSISAIENGKEETSQDSLHL	129	155	1.28e-07	true	false	false
D3ZB56_RAT	LSVNQGNGSMSLPENGEEVTSQDSLHL	166	192	1.54e-06	true	D3ZB56_RAT-164-177	false
F1MLR5_BOVIN	MTVNQGSKSITLTENEKEEETSQYSLN	161	187	3.40e-06	true	false	false
CCD66_MOUSE	LSVNQGNGSVCLTETGEEEASQDSLHL	162	188	1.01e-05	true	false	false
F6QHB6_MONDO	MAVSQGNKPISQIENGKKEEKCQNNLHL	162	189	5.31e-05	true	false	false
