## Supplementary Data 2 for "Census of exposed aggregation-prone regions in proteomes": cluster_1192.csv

ID	sequence	start	stop	p-value	conserved	ID_EAR	TM	low_complexity
Q8L460_ORYSJ-181-226	FAIGNSSSSGLGLGAGGQMTAAQRMMARMGWKEGQGLGKQEQGITA	181	226	0	true	Q8L460_ORYSJ-181-226	false
DR111_ARATH	FSIGKSETSGLGVGAGGQMTAAQRMMAKMGWKQGQGLGKSEQGIT	197	241	4.03e-17	true	DR111_ARATH-207-219	false
A0A2K1L246_PHYPA	SSEGFSASKTSSMTAAQRMMARMGWKEGQGLGKQEQGIT	233	271	2.37e-11	true	A0A2K1L246_PHYPA-247-272	false
C3YV67_BRAFL	GSSFAATIGGSGGLAASRIMAKYGYREGQGLGKSEQGIS	201	239	1.03e-06	true	false	false
Q8IKT8_PLAF7	ATRMMEKMGWKKGEGLGKDKQGIKA	352	376	2.42e-06	true	false	false
Q2QM64_ORYSJ	ALGSLGSNTKVAKMMAMMGYKDGMGLGKNEQGIVA	176	210	5.03e-06	true	Q2QM64_ORYSJ-187-210	false
A7S8H1_NEMVE	GDKEKTDLGFAVNAVASSIMAKYGWKDGQGLGKSEQGI	220	257	6.89e-06	true	A7S8H1_NEMVE-229-263	false
G4VA63_SCHMA	STASSKFGINVVAAKMMARMGYREGQGLGRESQGMS	277	312	1.83e-05	true	false	false
Q4WQ49_ASPFU	GNANSSKPITGRGNSFAARMMAKMGYKEGQGLGASGQGIVA	72	112	2.41e-05	true	Q4WQ49_ASPFU-87-112	false
A0A0A6YYK5_HUMAN	GQRMLEKMGWSKGKGLGAQEQGAT	30	53	2.45e-05	true	false	false
A0A1D5QV24_MACMU	GQRMLEKMGWSKGKGLGAQEQGAT	30	53	2.73e-05	true	false	false
F7DTG4_MONDO	SVSQKMMAKMGFREGEGLGKHSQG	975	998	2.96e-05	true	false	false
A0A2K1KDA3_PHYPA	SKAFRLMTRMGWEEGSGLGKERQGITS	68	94	2.96e-05	true	false	false
F1Q003_CANLF	GQRMLEKMGWSKGKGLGAQEQGAT	29	52	3.02e-05	true	false	false
Q7PVF2_ANOGA	LAAYGGSSVAAKIMAKYGFKDGQGLGKQEQGM	232	263	3.32e-05	true	false	false
H2Q1L0_PANTR	SNSFLANMGGTVAHKIMQKYGFREGQGLGKHEQGLS	226	261	3.42e-05	true	H2Q1L0_PANTR-227-266	false
YAB4_SCHPO	ALKMLQRCGWKEGQGLGQHNQGI	256	278	3.52e-05	true	YAB4_SCHPO-255-280	false
A0A0K0JL49_BRUMA	GQVMLEKMGWKPGSGLGKYEQGIT	30	53	3.61e-05	true	false	false
E2QW24_CANLF	GQRMLEKMGWSKGKGLGAQEQGAT	29	52	3.81e-05	true	false	false
F6XFH8_XENTR	GNKMLQAMGWKEGSGLGRKSQGITA	953	977	3.84e-05	true	false	false
A0A3Q0KRQ7_SCHMA	STASSKFGINVVAAKMMARMGYREGQGLGRESQGMS	278	313	4.07e-05	true	false	false
A0A0H5SIW6_BRUMA	MLQRMGWKQGTGLGRKEDGIT	409	429	4.75e-05	true	false	false
E1BUJ1_CHICK	SNSFLANMGGTVAHKIMQKYGFREGQGLGKHEQGLS	227	262	4.81e-05	true	E1BUJ1_CHICK-228-267	false
Q10SE5_ORYSJ	ARQSAAFRLMKQMGWEEGEGLGKDKQGI	14	41	4.89e-05	true	Q10SE5_ORYSJ-16-45	false
F7DBM5_ORNAN	SVSQKLMAKMGFREGQGLGKYSQG	89	112	4.90e-05	true	false	false
A0A3Q4EHZ1_MOUSE	SVSQRLMAKMGFREGEGLGKYSQG	88	111	5.01e-05	true	false	false
CMTR1_MOUSE	SVSQRLMAKMGFREGEGLGKYSQG	88	111	5.01e-05	true	false	false
A0A023GRW3_DROME	GSRLMQKMGWSEGQGLGKKNQGRT	884	907	5.73e-05	true	false	false
Q8IPW6_DROME	GSRLMQKMGWSEGQGLGKKNQGRT	882	905	5.77e-05	true	false	false
Q147M4_ARATH	RLLQKMGWKGKGLGKQEQGIT	72	92	6.13e-05	true	false	false
MTR1_CAEEL	LTVAERLMAAMGHKAGEGLGKHGQGIS	87	113	6.38e-05	true	false	false
F6W1I5_XENTR	SNSFLANMGGTVAHKIMQKYGFREGQGLGKHEQGLS	234	269	6.48e-05	true	F6W1I5_XENTR-235-274	false
F1PGE5_CANLF	SVSQKLMAKMGFKEGEGLGKYSQG	89	112	6.49e-05	true	false	false
CMTR1_BOVIN	SVSQKLMAKMGFKEGEGLGKYSQG	89	112	6.49e-05	true	false	false
A0A3Q1LYF0_BOVIN	SVSQKLMAKMGFKEGEGLGKYSQG	89	112	6.50e-05	true	false	false
B9QN80_TOXGV	AARMMEKMGWKHGEGLGVNKQGITA	300	324	6.54e-05	true	false	false
Q4D7X2_TRYCC	GRKMSSIAKRMLERHGWKEGMGLGKNAQGVS	74	104	6.82e-05	true	false	true
Q6DIQ0_XENTR	SNSFLANMGGTVAHKIMQKYGFREGQGLGKHEQGLS	226	261	6.97e-05	true	Q6DIQ0_XENTR-227-266	false
J9NSX2_CANLF	GGTVAHKIMQKYGFREGQGLGKHEQGLS	235	262	7.19e-05	true	J9NSX2_CANLF-228-267	false
A0A3B5K5T5_TAKRU	GQKMLERMGWSKGKGLGRSEQGST	30	53	7.19e-05	true	false	false
SPF45_HUMAN	SNSFLANMGGTVAHKIMQKYGFREGQGLGKHEQGLS	227	262	7.36e-05	true	SPF45_HUMAN-228-267	false
F6UDK4_MACMU	SNSFLANMGGTVAHKIMQKYGFREGQGLGKHEQGLS	227	262	7.36e-05	true	F6UDK4_MACMU-228-267	false
A0A2I3T1W0_PANTR	SNSFLANMGGTVAHKIMQKYGFREGQGLGKHEQGLS	227	262	7.36e-05	true	A0A2I3T1W0_PANTR-228-267	false
F7CND3_ORNAN	SNSFLANMGGTVAHKIMQKYGFREGQGLGKHEQGLS	227	262	7.67e-05	true	F7CND3_ORNAN-228-267	false
Q6AY02_RAT	SNSFLANMGGTVAHKIMQKYGFREGQGLGKHEQGLS	227	262	8.04e-05	true	Q6AY02_RAT-228-267	false
A0A2K1L3C8_PHYPA	SKAFRLMTQMGWEEGRGLGKDQQGITS	17	43	8.13e-05	true	false	false
A7EK78_SCLS1	MSFAARMMAKMGYKEGQGLGKEGQG	222	246	8.21e-05	true	false	false
Q20966_CAEEL	AFGKATSRGLGIAANIMKRHGYKEGAGLGKSEQGMS	201	236	8.27e-05	true	false	false
Q0JFD2_ORYSJ	NLETEGLEQASVDTQLTSSNVGFRLLQKMGWKGKGLGKNEQGIT	44	87	8.28e-05	true	Q0JFD2_ORYSJ-53-74	false
F7GGT5_MONDO	SNSFLANMGGTVAHKIMQKYGFREGQGLGKHEQGLS	227	262	8.60e-05	true	F7GGT5_MONDO-228-267	false
H2TQN4_TAKRU	TSSFLANMGGTVAHKIMQKYGFKEGQGLGKHEQGLS	229	264	8.67e-05	true	H2TQN4_TAKRU-236-269	false
SPF45_MOUSE	SNSFLANMGGTVAHKIMQKYGFREGQGLGKHEQGLS	227	262	8.89e-05	true	SPF45_MOUSE-228-267	false
A7MB77_BOVIN	GGTVAHKIMQKYGFREGQGLGKHEQGLS	235	262	9.36e-05	true	A7MB77_BOVIN-228-267	false
B7PLF8_IXOSC	SRHPGLGIPRRSGSVAQRIMARYGYKAGQGLGKLEQGMS	185	223	9.43e-05	true	false	false
E2RMQ0_CANLF	GGTVAHKIMQKYGFREGQGLGKHEQGLS	235	262	9.51e-05	true	E2RMQ0_CANLF-228-267	false
A0A3Q4EBV9_MOUSE	SVSQRLMAKMGFREGEGLGKYSQG	88	111	9.64e-05	true	false	false
H2TIC6_TAKRU	RMLMKMGWKEGEGLGSDSQGIKA	544	566	1.03e-04	true	false	false
F7CNC6_ORNAN	SNSFLANMGGTVAHKIMQKYGFREGQGLGKHEQGLS	227	262	1.04e-04	true	F7CNC6_ORNAN-228-267	false
A0A3Q1M2Z2_BOVIN	GGTVAHKIMQKYGFREGQGLGKHEQGLS	235	262	1.04e-04	true	A0A3Q1M2Z2_BOVIN-228-267	false
F6SR32_MACMU	GQRMLEKMGWSKGKGLGAQEQGAT	28	51	1.08e-04	true	false	false
S4R273_MOUSE	GNKMLQAMGWREGSGLGRKCQGITA	109	133	1.09e-04	true	false	false
A0A0G2KUM0_DANRE	GNKMLQAMGWKEGKGLGRNQQGIT	764	787	1.11e-04	true	A0A0G2KUM0_DANRE-763-788	true
O01886_CAEEL	GSSEKASENLQKGIGGSMLAKMGWKPGTGLGKNEQG	386	421	1.14e-04	true	false	false
F4JKL0_ARATH	LSFGSGSYARRIMGNMGWKEGETLGKNTKGL	476	506	1.16e-04	true	false	false
Q4QEA9_LEIMA	MSALAKKMMEKYGWKEGEGLGKERSGIKS	1	29	1.21e-04	true	false	false
Q6QI79_RAT	SVSQKLMAKMGFREGEGLGKYSQG	201	224	1.22e-04	true	false	false
CMTR1_RAT	SVSQKLMAKMGFREGEGLGKYSQG	88	111	1.22e-04	true	false	false
H2QSX8_PANTR	SVSQKLMAKMGFREGEGLGKYSQG	89	112	1.22e-04	true	false	false
CMTR1_HUMAN	SVSQKLMAKMGFREGEGLGKYSQG	89	112	1.22e-04	true	false	false
F6VQ68_MACMU	SVSQKLMAKMGFREGEGLGKYSQG	89	112	1.22e-04	true	false	false
F4JKK9_ARATH	LSFGSGSYARRIMGNMGWKEGETLGKNTKGL	477	507	1.28e-04	true	false	false
F4JKK8_ARATH	LSFGSGSYARRIMGNMGWKEGETLGKNTKGL	477	507	1.28e-04	true	false	false
H2QVR3_PANTR	GQRMLEKMGWSKGKGLGAQEQGAT	30	53	1.33e-04	true	false	false
RBM5_XENTR	GNKMLQAMGWKEGSGLGRKSQGITA	770	794	1.42e-04	true	false	false
A8DWR4_NEMVE	MAKYGWKDGQGLGKSEQGI	1	19	1.45e-04	true	false	false
A0A1P8B7W7_ARATH	LSFGSGSYARRIMGNMGWKEGETLGKNTKGL	336	366	1.46e-04	true	false	false
PINX1_HUMAN	GQRMLEKMGWSKGKGLGAQEQGAT	30	53	1.46e-04	true	false	false
F7GL99_MONDO	GQKMLEKMGWSKGKGLGAQEQGAT	30	53	1.54e-04	true	false	false
Q7ZVN6_DANRE	GGTVAHKIMQKYGFREGQGLGKHEQGLS	236	263	1.55e-04	true	Q7ZVN6_DANRE-229-268	false
E5RJG9_HUMAN	QRMLEKMGWSKGKGLGAQEQGAT	31	53	1.60e-04	true	false	false
PINX1_MOUSE	GQKMLEKMGWSKGKGLGAQEQGAT	30	53	1.61e-04	true	false	false
A0A1P8B7X0_ARATH	LSFGSGSYARRIMGNMGWKEGETLGKNTKGL	337	367	1.62e-04	true	false	false
H2T7V2_TAKRU	KMLQAMGWKEGKGLGRNQQGITA	776	798	1.62e-04	true	H2T7V2_TAKRU-773-798	false
Q3T0T3_BOVIN	GQRMLEKMGWSKGKGLGAQEQGAT	30	53	1.74e-04	true	false	false
A0A1P8B7Z1_ARATH	LSFGSGSYARRIMGNMGWKEGETLGKNTKGL	338	368	1.76e-04	true	false	false
A0A1D5PQ66_CHICK	GNKMLQAMGWREGSGLGRKCQGITA	843	867	1.79e-04	true	false	false
H2T7V4_TAKRU	KMLQAMGWKEGKGLGRNQQGITA	689	711	1.80e-04	true	H2T7V4_TAKRU-686-711	false
E0CXC2_MOUSE	SVSQRLMAKMGFREGEGLGKYSQG	528	551	1.80e-04	true	false	false
A0A1D5R4H4_MACMU	QRMLEKMGWSKGKGLGAQEQGAT	31	53	1.87e-04	true	false	false
Q5W012_HUMAN	GGTVAHKIMQKYGFREGQGLGKHEQGLS	203	230	1.87e-04	true	Q5W012_HUMAN-196-235	false
A0A3Q4EH87_MOUSE	SVSQRLMAKMGFREGEGLGKYSQG	88	111	1.87e-04	true	false	false
B7P975_IXOSC	GDASNQIASGNYSTASKKMMQIMGYTKGKGLGKHNQGM	18	55	1.91e-04	true	false	false
A0A3B5KPA8_TAKRU	TSSFLANMGGTVAHKIMQKYGFKEGQGLGKHEQGLS	229	264	2.04e-04	true	A0A3B5KPA8_TAKRU-236-269	false
A0A1P8B7Y7_ARATH	LSFGSGSYARRIMGNMGWKEGETLGKNTKGL	297	327	2.05e-04	true	false	false
F1NAT2_CHICK	SVSQKLMAKMGFREGEGLGKYGQG	194	217	2.07e-04	true	false	false
Q9GYS7_CAEEL	GNRLLKSMGWKEGQGVGKHAQGI	857	879	2.13e-04	true	false	false
F7A8J6_MACMU	GGTVAHKIMQKYGFREGQGLGKHEQGLS	203	230	2.14e-04	true	F7A8J6_MACMU-196-235	false
Q9BIC2_CAEEL	GNRLLKSMGWKEGQGVGKHAQGI	858	880	2.20e-04	true	false	false
Q5RHK8_DANRE	GQKMLERMGWSKGKGLGKTEQGST	30	53	2.21e-04	true	false	false
E5RGR1_HUMAN	QRMLEKMGWSKGKGLGAQEQGAT	41	63	2.31e-04	true	false	false
Q9VPY4_DROME	GSRLLQKMGWSEGQGLGRKNQGRT	939	962	2.56e-04	true	false	false
G4VII2_SCHMA	GSRLMEKMGWQAGQGLGRSNQGRT	842	865	2.71e-04	true	G4VII2_SCHMA-841-870	false
CMTR1_DANRE	SQKLMAKMGFREGEGLGKYGQG	83	104	2.84e-04	true	false	false
F1R5C5_DANRE	SQKLMAKMGFREGEGLGKYGQG	83	104	2.84e-04	true	false	false
A0A1P8B7X2_ARATH	LSFGSGSYARRIMGNMGWKEGETLGKNTKGL	310	340	2.92e-04	true	false	false
Q5T7F5_HUMAN	SVSQKLMAKMGFREGEGLGKYSQG	89	112	2.94e-04	true	false	false
F6VPQ9_MACMU	SVSQKLMAKMGFREGEGLGKYSQG	89	112	2.94e-04	true	false	false
Q7PL82_DROME	SVAAKIMAKYGFKDGQGLGKSEQGM	170	194	2.94e-04	true	Q7PL82_DROME-171-198	false
G4VFE3_SCHMA	GDENKGAKLLAKMGWTPGQGLGKSKTGIS	585	613	2.97e-04	true	false	false
A9UYM9_MONBE	KLLAKMGWKPGKGLGVAEQGISS	243	265	2.98e-04	true	false	false
G4VFE4_SCHMA	GDENKGAKLLAKMGWTPGQGLGKSKTGIS	518	546	2.98e-04	true	false	false
A0A1P8B7X5_ARATH	LSFGSGSYARRIMGNMGWKEGETLGKNTKGL	311	341	3.06e-04	true	false	false
A0A3Q0KL44_SCHMA	GSRLMEKMGWQAGQGLGRSNQGRT	833	856	3.25e-04	true	A0A3Q0KL44_SCHMA-832-861	false
A0A2R8QIE0_DANRE	SQKLMAKMGFREGEGLGKYGQG	83	104	3.26e-04	true	false	false
Q95Q15_CAEEL	KLLKSMGWSEGQGLGKEKQG	439	458	3.26e-04	true	false	false
Q9XWG6_CAEEL	KLLKSMGWSEGQGLGKEKQG	439	458	3.27e-04	true	false	false
A0A1B8XX56_XENTR	SVSQKLMAKMGFREGEGLGKFGQG	90	113	3.28e-04	true	false	false
A0A3Q0KIN4_SCHMA	GDENKGAKLLAKMGWTPGQGLGKSKTGIS	415	443	3.32e-04	true	false	false
C3Y0P7_BRAFL	AERMMAKMGYKKEEGLGKHGQG	19	40	3.43e-04	true	false	false
F4I583_ARATH	SAAFKLMKSMGWEEGEGLGKDKQGI	17	41	3.46e-04	true	false	false
Q940M0_ARATH	SAAFKLMKSMGWEEGEGLGKDKQGI	17	41	3.47e-04	true	false	false
B1WB15_XENTR	QMLMKMGWKEGEGLGTEGQGI	540	560	3.53e-04	true	false	false
Q6C534_YARLI	LLAKMGYKAGQGLGKDGQGIT	35	55	3.69e-04	true	false	false
F6WGR0_ORNAN	GNKMLQAMGWREGSGLGRKCQGITA	646	670	3.73e-04	true	false	false
F6UEG6_MONDO	QMLVKMGWKEGEGLGSEGQGI	563	583	3.86e-04	true	false	false
F7GVS3_MACMU	SSSAGLGSNSAPPIPDSRLGEENKGHQMLVKMGWSGSGGLGAKEQGI	815	861	3.88e-04	true	F7GVS3_MACMU-841-862	false
A0A2I3RBK3_PANTR	SSSAGLGSNSAPPIPDSRLGEENKGHQMLVKMGWSGSGGLGAKEQGI	810	856	3.88e-04	true	A0A2I3RBK3_PANTR-836-857	false
F7GTY5_MACMU	GGMGAVLMRKMGWREGEGLGKNKEG	1193	1217	3.91e-04	true	false	false
F6UEE4_CIOIN	GNQMLQKMGWKQGSGLGKSMSGITA	696	720	3.93e-04	true	false	false
A9UR32_MONBE	LSIAERMMQKMGYKPGQGLGRDGTGI	665	690	3.93e-04	true	false	false
Q7QA10_ANOGA	MDFAKNILLKYGWKEGEGLGKNSDGITA	1	28	4.02e-04	true	false	false
Q7PL83_DROME	SVAAKIMAKYGFKDGQGLGKSEQGM	210	234	4.06e-04	true	Q7PL83_DROME-211-238	false
F6ZW49_XENTR	QMLSKMGWKEGQGLGTSGSGI	698	718	4.12e-04	true	false	false
F7EC91_ORNAN	GLGSDNIGSRMLQAMGWKEGSGLGRKKHGIVA	804	835	4.22e-04	true	false	false
PINX1_RAT	GQKMLEKMGWSKGKGLGAQEQGAT	30	53	4.24e-04	true	false	false
Q7PL81_DROME	SVAAKIMAKYGFKDGQGLGKSEQGM	178	202	4.26e-04	true	Q7PL81_DROME-179-206	false
F7EJ76_MONDO	GNKMLQAMGWREGSGLGRKCQGITA	749	773	4.46e-04	true	false	false
Q7PWI5_ANOGA	RMLSKLGWTEGKGLGRDENGIT	44	65	4.51e-04	true	false	false
A0A2I3S1V4_PANTR	GNKMLQAMGWREGSGLGRKCQGITA	755	779	4.53e-04	true	false	false
RBM5_RAT	GNKMLQAMGWREGSGLGRKCQGITA	747	771	4.53e-04	true	false	false
H0Y6J6_HUMAN	GGTVAHKIMQKYGFREGQGLGKHEQGLS	142	169	4.68e-04	true	H0Y6J6_HUMAN-135-174	false
RBM5_MOUSE	GNKMLQAMGWREGSGLGRKCQGITA	747	771	4.71e-04	true	false	false
E2QUP3_CANLF	GNKMLQAMGWREGSGLGRKCQGITA	747	771	4.89e-04	true	false	false
F7CDY6_MACMU	GNKMLQAMGWREGSGLGRKCQGITA	749	773	4.97e-04	true	false	false
RBM5_BOVIN	GNKMLQAMGWREGSGLGRKCQGITA	747	771	4.97e-04	true	false	false
F6YM38_MONDO	GGMGAVLMRKMGWREGEGLGKNKEG	2330	2354	4.99e-04	true	false	false
A0A1D5PLG8_CHICK	QRMLEKMGWSKGKGLGAQEQGNT	31	53	5.05e-04	true	false	false
A0A3Q2TXG3_CHICK	GGMGAQLMRKMGWREGEGLGKNKEG	2748	2772	5.10e-04	true	false	false
Q86NK0_CAEEL	RLLKSMGWKEGQGVGKHAQGIV	773	794	5.20e-04	true	false	false
H2QMN1_PANTR	GNKMLQAMGWREGSGLGRKCQGITA	747	771	5.28e-04	true	false	false
H2UXX2_TAKRU	FAGGIQTGKGLGSWEKHTKGIGQKLLQKMGYQAGKGLGKNAQGI	134	177	5.40e-04	true	H2UXX2_TAKRU-154-179	false
Q86NJ9_CAEEL	RLLKSMGWKEGQGVGKHAQGIV	630	651	5.43e-04	true	false	false
Q8T8N7_CAEEL	RLLKSMGWKEGQGVGKHAQGIV	801	822	5.44e-04	true	false	false
RBM5_HUMAN	GNKMLQAMGWREGSGLGRKCQGITA	747	771	5.53e-04	true	false	false
H7C1M2_HUMAN	GGMGAVLMRKMGWREGEGLGKNKEG	1301	1325	5.63e-04	true	false	false
A0A3Q1LNK8_BOVIN	SSSAGLGSNSAPPIPDSRLGEENKGHQMLVKMGWSGSGGLGVKEQGI	802	848	5.82e-04	true	A0A3Q1LNK8_BOVIN-828-849	false
H2ULE6_TAKRU	SVSQKLMAKMGFREGDGLGKFGQG	73	96	5.88e-04	true	false	false
Q18418_CAEEL	LGNVTVGDLGKWNGGGVGMKLMMKMGYKVGEGLGKRSDGI	235	274	5.90e-04	true	false	false
A0A0P0UZ37_ORYSJ	ASVDMNFRSSGLNSAKKMMENMGWKEGEALGKSTKGMV	215	252	5.97e-04	true	false	false
Q7S0X4_NEUCR	NKMSFAARMMAKMGYQEGKGLGKEGQG	241	267	6.42e-04	true	false	false
SUGP1_MOUSE	QMLMKMGWKEGEGLGTEGQGI	566	586	6.45e-04	true	false	false
F6ZCX1_MACMU	QMLMKMGWKEGEGLGSEGQGI	541	561	6.66e-04	true	false	false
A0A3Q2U228_CHICK	SGGGMRFAERQLRRHGWTRGRGLGKREDGI	59	88	6.75e-04	true	false	false
Q9SF87_ARATH	LGAFEQHTTGFGSRMMARMGFVEGSGLGRESQGI	729	762	6.81e-04	true	false	false
J9P453_CANLF	RMLQAMGWKEGSGLGRKKQGIV	702	723	6.92e-04	true	false	false
A0A1D5PKV8_CHICK	GGMGAQLMRKMGWREGEGLGKNKEG	327	351	6.99e-04	true	false	false
F1MAQ7_RAT	GGMGAVLMRKMGWREGEGLGKNKEG	2326	2350	7.05e-04	true	false	false
H2QYI6_PANTR	RMLQAMGWKEGSGLGRKKQGIV	797	818	7.22e-04	true	false	false
RBM10_MOUSE	RMLQAMGWKEGSGLGRKKQGIV	864	885	7.38e-04	true	false	false
A0A3Q1MJU5_BOVIN	RMLQAMGWKEGSGLGRKKQGIV	864	885	7.38e-04	true	false	false
A0A0G2K3S6_RAT	RMLQAMGWKEGSGLGRKKQGI	864	884	7.38e-04	true	false	false
A0A1D5Q172_MACMU	RMLQAMGWKEGSGLGRKKQGIV	863	884	7.38e-04	true	false	false
A0A2I3S4J2_PANTR	RMLQAMGWKEGSGLGRKKQGI	929	949	7.42e-04	true	false	false
F1PDM2_CANLF	RMLQAMGWKEGSGLGRKKQGIV	929	950	7.42e-04	true	false	false
F1MYN8_BOVIN	GGMGAVLMRKMGWKEGEGLGKNKEG	2140	2164	7.44e-04	true	false	false
A0A3Q1M366_BOVIN	RMLQAMGWKEGSGLGRKKQGIV	787	808	7.45e-04	true	false	false
A0A2I3TCS5_PANTR	RMLQAMGWKEGSGLGRKKQGIV	940	961	7.48e-04	true	false	false
RBM10_HUMAN	RMLQAMGWKEGSGLGRKKQGI	864	884	7.49e-04	true	false	false
F7BRT1_MACMU	RMLQAMGWKEGSGLGRKKQGIV	787	808	7.56e-04	true	false	false
RBM10_RAT	RMLQAMGWKEGSGLGRKKQGIV	786	807	7.56e-04	true	false	false
Q55EN0_DICDI	GENSIGVKLLKKTGWKQGEGLGKNSDGMTS	825	854	7.61e-04	true	false	false
A0A3Q1NN09_BOVIN	RMLQAMGWKEGSGLGRKKQGIV	1006	1027	7.64e-04	true	false	false
F1MFZ9_BOVIN	RMLQAMGWKEGSGLGRKKQGIV	916	937	7.77e-04	true	false	false
E2RRP5_CANLF	GGMGAVLMRKMGWREGEGLGKNKEG	2311	2335	7.84e-04	true	false	false
H2RAJ1_PANTR	GGMGAVLMRKMGWREGEGLGKNKEG	2306	2330	7.84e-04	true	false	false
SON_HUMAN	GGMGAVLMRKMGWREGEGLGKNKEG	2306	2330	7.84e-04	true	false	false
E2RRQ0_CANLF	GGMGAVLMRKMGWREGEGLGKNKEG	2295	2319	7.84e-04	true	false	false
SUGP1_HUMAN	QMLMKMGWKEGEGLGSEGQGI	568	588	7.87e-04	true	false	false
G2HJM4_PANTR	QMLMKMGWKEGEGLGSEGQGI	568	588	7.87e-04	true	false	false
TFP11_XENTR	FAGGIKSNTDFGSWERHTKGIGQKLLQKMGYVQGRGLGKNAQGIIA	128	173	8.17e-04	true	TFP11_XENTR-148-173	false
F6UGA4_XENTR	FAGGIKSNTDFGSWERHTKGIGQKLLQKMGYVQGRGLGKNAQGIIA	79	124	8.19e-04	true	F6UGA4_XENTR-99-124	false
SUGP1_RAT	QMLMKMGWKEGEGLGTEGQGI	567	587	8.24e-04	true	false	false
A0A3Q0KFL9_SCHMA	QMLEKMGWKEGEGLGIDGQGI	302	322	8.39e-04	true	false	false
Q7S7F5_NEUCR	GQAGFAARLMSKYGWTAGSGLGASESGIT	359	387	8.42e-04	true	Q7S7F5_NEUCR-361-394	false
F7BRU1_MACMU	RMLQAMGWKEGSGLGRKKQGIV	751	772	8.69e-04	true	false	false
F7HPQ5_MACMU	RMLQAMGWKEGSGLGRKKQGIV	884	905	8.79e-04	true	false	false
SON_MOUSE	GGMGAVLMRKMGWREGEGLGKNKEG	2324	2348	8.80e-04	true	false	false
A0A0K0JF59_BRUMA	FGAGKGLGVAANIMSKFGYKEGAGLGRSGQGMS	193	225	8.98e-04	true	A0A0K0JF59_BRUMA-193-228	false
A7RK53_NEMVE	GNQMLKAMGWSEGRGLGKEGQGI	917	939	8.99e-04	true	A7RK53_NEMVE-916-941	false
H9KV00_MOUSE	GGMGAVLMRKMGWREGEGLGKNKEG	2324	2348	0.001	true	false	false
A0A3Q2TZ20_CHICK	QMLMKMGWKEGEGLGSDGQGI	528	548	0.001	true	false	false
A0A3B5KPA8_TAKRU-236-269	MGGTVAHKIMQKYGFKEGQGLGKHEQGLSTALSV	236	269	0	true	A0A3B5KPA8_TAKRU-236-269	false
F6ZQQ7_CIOIN	LAGSVAHKIMAKYGFKEGLGLGKDNKGMSHALQI	17	50	1.55e-08	true	false	false
DR111_ARATH	GGQMTAAQRMMAKMGWKQGQGLGKSEQGITTPL	212	244	7.88e-06	true	DR111_ARATH-221-242	false
Q8L460_ORYSJ	TAAQRMMARMGWKEGQGLGKQEQGITAPL	200	228	1.47e-05	true	Q8L460_ORYSJ-181-226	false
Q5KPH1_CRYNJ	GGTFAEKMMRKWGHVEGTGLGARGEGIVHALT	426	457	1.60e-04	true	false	false
E9QI99_DANRE	MYNNVSQKLMAKMGFREGEGLGKYGQG	78	104	2.49e-04	true	false	false
A7EK78_SCLS1	SFAARMMAKMGYKEGQGLGKEGQGRSGVIEV	223	253	3.04e-04	true	A7EK78_SCLS1-228-255	false
F6SGQ1_XENTR	IGHRLLQKHGWKLGQGLGKTMQGRTDPIPI	30	59	5.75e-04	true	false	false
K7EKU0_HUMAN	IGHRLLQKHGWKLGQGLGKSLQGRTDPIPI	18	47	8.04e-04	true	false	false
A0A3B5K9M7_TAKRU	DNIGHRLLQKHGWKSGQGLGKTMQGRTDPVPI	42	73	8.35e-04	true	false	false
F6W1L3_MONDO	IGHRLLQKHGWKLGQGLGKSLQGRTDPIPI	43	72	8.61e-04	true	false	false
H2XRH2_CIOIN	MYSSVANKMMRKMGYQPGTGLGREKQG	46	72	8.64e-04	true	false	false
