## Supplementary Data 2 for "Census of exposed aggregation-prone regions in proteomes": cluster_1193.csv

ID	sequence	start	stop	p-value	conserved	ID_EAR	TM	low_complexity
H2VB52_TAKRU-373-430	MGQQQSGMMVQQQQAPFHHQVYGAQNAQQMQWNVSQMSQHMAGMNLYSSSGTMGYSSQ	373	430	0	true	H2VB52_TAKRU-373-430	false
B1WBX6_RAT	MTTQQAGYMASMAAMPQTVYGVQPAQQLQWNLTQMTQQMAGMNFYGANGMMSY	354	406	2.09e-10	true	false	false
SMAP2_MOUSE	MTTQQAGYMASMAAMPQTVYGVQPAQQLQWNLTQMTQQMAGMNFYGANGMMNY	354	406	2.21e-10	true	false	false
A0A0G2K9N0_RAT	MTTQQAGYMASMAAMPQTVYGVQPAQQLQWNLTQMTQQMAGMNFYGANGMMSY	323	375	2.30e-10	true	false	false
H2PYS0_PANTR	MTTQQAGYMAGMAAMPQTVYGVQPAQQLQWNLTQMTQQMAGMNFYGANGMMNY	325	377	3.20e-10	true	false	false
A0A2I3S1K5_PANTR	MTTQQAGYMAGMAAMPQTVYGVQPAQQLQWNLTQMTQQMAGMNFYGANGMMNY	350	402	3.20e-10	true	false	false
A0A087WV97_HUMAN	MTTQQAGYMAGMAAMPQTVYGVQPAQQLQWNLTQMTQQMAGMNFYGANGMMNY	350	402	3.20e-10	true	false	false
A0A1D5QR89_MACMU	MTTQQAGYMAGMAAMPQTVYGVQPAQQLQWNLTQMTQQMAGMNFYGANGMMNY	325	377	3.33e-10	true	false	false
F6SYR6_MACMU	MTTQQAGYMAGMAAMPQTVYGVQPAQQLQWNLTQMTQQMAGMNFYGANGMMNY	349	401	3.43e-10	true	false	false
A0A1D5Q2D7_MACMU	MTTQQAGYMAGMAAMPQTVYGVQPAQQLQWNLTQMTQQMAGMNFYGANGMMNY	342	394	3.43e-10	true	false	false
SMAP2_HUMAN	MTTQQAGYMAGMAAMPQTVYGVQPAQQLQWNLTQMTQQMAGMNFYGANGMMNY	355	407	3.47e-10	true	false	false
A0A2I3SNP0_PANTR	MTTQQAGYMAGMAAMPQTVYGVQPAQQLQWNLTQMTQQMAGMNFYGANGMMNY	355	407	3.47e-10	true	false	false
SMAP2_CHICK	MAAQQAGYVAGMAAVPQPVYGVQPAQQLQWNITQMTQQMAGMNFYGANGVM	354	404	4.46e-10	true	false	false
A0A3Q2TW73_CHICK	MAAQQAGYVAGMAAVPQPVYGVQPAQQLQWNITQMTQQMAGMNFYGANGVM	327	377	4.55e-10	true	false	false
F7F8A5_ORNAN	LAAQQAGYVAGMAAGVPQPLYGVQPAQQLQWNIAQMTQQMAGMNFYGTNGMMSY	356	409	1.04e-09	true	false	false
F7AHX0_MONDO	MAAQQAGYVAGMAAVPQTMYGIPPAQQLQWNLAQMTQQMAGMNFYGTNGMMSY	356	408	4.50e-09	true	false	false
E1BX68_CHICK	GGMVGQMVTPQNKYGLQQNQQAQWNLSQMNQQMAGMNLSSSSNVMGF	376	422	1.26e-08	true	E1BX68_CHICK-387-424	false
A0A3Q2TXF1_CHICK	GGMVGQMVTPQNKYGLQQNQQAQWNLSQMNQQMAGMNLSSSSNVMGF	402	448	1.28e-08	true	A0A3Q2TXF1_CHICK-413-450	false
F1PYA8_CANLF	MTTQQAGYMAGMAAVPQTMYGVQPAQQLQWNLTQMTQQMAGMNFCGAHGMLSY	275	327	2.16e-08	true	false	false
SMAP2_BOVIN	NGMMTTQQASYMAGMAAMPQTMYGVQPAQQLQWNLTQMTQQMAGMNFCGTNGMLSY	352	407	3.38e-08	true	false	false
A1EAA2_CANLF	VGPQGGMVGQMGAPQSKFGLPQAQQPQWNLSQMNQQMAGMSISSTNPTVGF	371	421	1.42e-07	true	A1EAA2_CANLF-398-416	false
A0FI88_CANLF	VGPQGGMVGQMGAPQSKFGLPQAQQPQWNLSQMNQQMAGMSISSTNPTVGF	398	448	1.44e-07	true	A0FI88_CANLF-425-443	false
D3YVX4_MOUSE	VGPQGGMVGQMGAPQSKFGLPQAQQPQWNLSQMNQQMAAMNLSSANASAGF	280	330	3.07e-07	true	D3YVX4_MOUSE-307-332	false
SMAP1_MOUSE	VGPQGGMVGQMGAPQSKFGLPQAQQPQWNLSQMNQQMAAMNLSSANASAGF	365	415	3.60e-07	true	SMAP1_MOUSE-392-417	false
Q1LXU3_DANRE	WNISQMTQHMAGMNFYGANNVMGY	373	396	7.05e-07	true	false	false
K7BIY4_PANTR	VGPQGGMVGQMGAPQSKFGLPQAQQPQWSLSQMNQQMAGMSISSATPTAGF	393	443	8.50e-07	true	false	false
A0A2I3TUA9_PANTR	VGPQGGMVGQMGAPQSKFGLPQAQQPQWSLSQMNQQMAGMSISSATPTAGF	393	443	8.50e-07	true	false	false
A0A2I3T9M5_PANTR	VGPQGGMVGQMGAPQSKFGLPQAQQPQWSLSQMNQQMAGMSISSATPTAGF	393	443	8.53e-07	true	false	false
SMAP1_HUMAN	VGPQGGMVGQMGAPQSKFGLPQAQQPQWSLSQMNQQMAGMSISSATPTAGF	392	442	8.76e-07	true	false	false
K7CYZ2_PANTR	VGPQGGMVGQMGAPQSKFGLPQAQQPQWSLSQMNQQMAGMSISSATPTAGF	366	416	9.06e-07	true	false	false
A0A087X1X9_HUMAN	VGPQGGMVGQMGAPQSKFGLPQAQQPQWSLSQMNQQMAGMSISSATPTAGF	382	432	9.13e-07	true	false	false
H2QT98_PANTR	VGPQGGMVGQMGAPQSKFGLPQAQQPQWSLSQMNQQMAGMSISSATPTAGF	383	433	9.21e-07	true	false	false
A0A2I3TTP9_PANTR	VGPQGGMVGQMGAPQSKFGLPQAQQPQWSLSQMNQQMAGMSISSATPTAGF	356	406	1.01e-06	true	false	false
F6UI82_XENTR	YQMQPGQQLQWNVAQMSQQMAGMTFFGVGGMAGY	370	403	1.90e-06	true	false	false
M0RC57_RAT	VGPQGGMVGQMGAPQSKFGLPQAQQPQWSLSQMNQQMAAMNLSSANSSAGF	365	415	2.25e-06	true	M0RC57_RAT-392-417	false
F7GNG0_MACMU	VGPQGGMVGQMGAPQSKFGLPQAQQPPWSLSQMNQQMAGMSISSATPTAGF	371	421	2.26e-06	true	false	false
H9FY52_MACMU	VGPQGGMVGQMGAPQSKFGLPQAQQPPWSLSQMNQQMAGMSISSATPTAGF	393	443	2.34e-06	true	false	false
Q08BF0_DANRE	PGMMGPQGMVPPQNMYAMQPGQQGQWNMAQINQQMSGMNLNGSGAPMAF	386	434	9.62e-06	true	Q08BF0_DANRE-398-430	false
A2BIM6_DANRE	PGMMGPQGMVPPQNMYAMQPGQQGQWNMAQINQQMSGMNLNGSGAPMAF	410	458	1.07e-05	true	A2BIM6_DANRE-422-454	false
F6XAM5_XENTR	QAGMVGNMATPQNKFGMPQNQPSPWNLSQMNQQMSGLNLNGASNMMAF	398	445	3.07e-04	true	F6XAM5_XENTR-422-447	false
F7CCP5_XENTR	QAGMVGNMATPQNKFGMPQNQPSPWNLSQMNQQMSGLNLNGASNMMAF	398	445	3.09e-04	true	F7CCP5_XENTR-422-447	false
F7G231_MONDO	VGNAQTGVMPLSQNVVGSQGGMVGQMGAAQKLPNHFYVSQMNQQMAGMNITSASSAVGF	563	621	3.96e-04	true	false	false
A0A3Q1NJ35_BOVIN	MFTRFMLAPHRFLDQAWGLQQLQKLRWAVSEVTPHLSGLT	345	384	6.54e-04	true	false	false
A0A3Q1M2K2_BOVIN	MFTRFMLAPHRFLDQAWGLQQLQKLRWAVSEVTPHLSGLT	343	382	6.54e-04	true	false	false
F1MPT2_BOVIN	MFTRFMLAPHRFLDQAWGLQQLQKLRWAVSEVTPHLSGLT	341	380	7.34e-04	true	false	false
F6XAM5_XENTR-422-447	WNLSQMNQQMSGLNLNGASNMMAFGQ	422	447	0	true	F6XAM5_XENTR-422-447	false
H2UNH6_TAKRU	WNMGQVNQQMSGLTLNGGQMAFSQ	403	426	2.82e-05	true	H2UNH6_TAKRU-390-426	false
F7B3L4_ORNAN	WSKKKMNQQMAGMTLNSASSGIGFGQ	187	212	7.87e-05	true	F7B3L4_ORNAN-195-212	false
H2VB52_TAKRU	WNVSQMSQHMAGMNLYSSSGTMGY	404	427	4.06e-04	true	H2VB52_TAKRU-373-430	false
A0A3Q2TXF1_CHICK-413-450	NKYGLQQNQQAQWNLSQMNQQMAGMNLSSSSNVMGFGQ	413	450	0	true	A0A3Q2TXF1_CHICK-413-450	false
A0A3Q1LMH0_BOVIN	KFGLQPAPQSPWNLPQVNQQM	322	342	9.60e-05	true	false	false
F1MU99_BOVIN	KFGLQPAPQSPWNLPQVNQQM	382	402	1.28e-04	true	false	false
A0A3Q1MPR9_BOVIN	KFGLQPAPQSPWNLPQVNQQM	355	375	1.34e-04	true	false	false
H2UNH6_TAKRU-390-426	QGMYAMQPGQQAQWNMGQVNQQMSGLTLNGGQMAFSQ	390	426	0	true	H2UNH6_TAKRU-390-426	false
H2SKL2_TAKRU	WNMNQMTQQMSGLAVSSGAVATFAQ	373	397	6.34e-04	true	H2SKL2_TAKRU-362-399	false
D3YVX4_MOUSE-307-332	WNLSQMNQQMAAMNLSSANASAGFGQ	307	332	0	true	D3YVX4_MOUSE-307-332	false
