## Supplementary Data 2 for "Census of exposed aggregation-prone regions in proteomes": cluster_1194.csv

ID	sequence	start	stop	p-value	conserved	ID_EAR	TM	low_complexity
E1JJB8_DROME-699-730	NNVHISTRLGAAVGLGSEEHTLATTATGTTTV	699	730	0	true	E1JJB8_DROME-699-730	false
Q9W4Y9_DROME	NNVHISTRLGAAVGLGSEEH	735	754	3.99e-08	true	Q9W4Y9_DROME-735-766	false
Q29R48_DROME	NNVHISTRLGAAVGLGSEEH	699	718	4.18e-08	true	Q29R48_DROME-699-730	false
M9PGJ2_DROME	NNVHISTRLGAAVGLGSEEH	699	718	4.27e-07	true	M9PGJ2_DROME-699-730	false
M9PGC1_DROME	NNVHISTRLGAAVGLGSEEH	699	718	6.58e-07	true	M9PGC1_DROME-699-730	false
M9PGV0_DROME	NNVHISTRLGAAVGLGSEEH	699	718	7.55e-07	true	M9PGV0_DROME-699-730	false
Q7KVY9_DROME	NNVHISTRLGAAVGLGSEEH	735	754	8.36e-07	true	Q7KVY9_DROME-735-766	false
Q9W4Z0_DROME	NNVHISTRLGAAVGLGSEEH	699	718	8.36e-07	true	Q9W4Z0_DROME-699-730	false
