## Supplementary Data 2 for "Census of exposed aggregation-prone regions in proteomes": cluster_1195.csv

ID	sequence	start	stop	p-value	conserved	ID_EAR	TM	low_complexity
NUP49_YEAST-93-152	NNTANTGGGLFGANSNSNSGSLFGSNNAQTSRGLFGNNNTNNINNSSSGMNNASAGLFGS	93	152	0	true	NUP49_YEAST-93-152	false
NU116_YEAST	NQQQSGGGLFGQQQNSNAGGLFGQNNQSQNQSGLFGQQNSSNAFGQPQQQGGLFGS	388	443	5.84e-08	true	NU116_YEAST-363-433	false
NUP98_DICDI	NTGSGLFGAQQTQQTNTGGGLFGAQPTQQTSGGGLFGTQPT	422	462	5.01e-04	true	NUP98_DICDI-420-446	false
A7E4W9_SCLS1	GLFGAQPAASNAGGLFGSQPAATNNSPFGGANNTNTGSSLFGAKPATAGGLFG	456	508	5.03e-05	true	A7E4W9_SCLS1-477-490	false
NUP98_CAEEL	ANTGGSLFGNTSTANTGSSLFGAKPATSTGFTFGATQPTTTNAFGSTNTGGGLFG	377	431	2.68e-05	true	NUP98_CAEEL-416-434	false
Q5KMM8_CRYNJ	SNTNTGGGLFGQSQPQQGSSLFGQTNTNTGGGLFGQTQPQQSTGGGLFGS	317	366	3.67e-05	true	Q5KMM8_CRYNJ-336-354	false
A0A2K1IFU6_PHYPA	QQTPAASGGLFGQQTPAPSGGLFGTQTPAASGGLFGQSTPAASGGLFGTQTPAATGGVFGA	426	486	9.01e-05	true	false	false
A0A1D8PS91_CANAL	NKPATGGGLFGGSSTTANTGSTTFGSNQGTTGGLFGNKQPN	182	222	1.68e-04	true	false	false
Q9XWK3_CAEEL	GGLFGASTAAPATGSLFGSTAPATGGLFGAKSTTSAAPTLGGGLFG	105	150	3.85e-04	true	false	false
Q6C029_YARLI	NTSATTGGGLFGAKPATTGGGLFGSNNTTNTSNTGGGLFGNNNANTSN	586	633	0.001	true	false	false
