## Supplementary Data 2 for "Census of exposed aggregation-prone regions in proteomes": cluster_1196.csv

ID	sequence	start	stop	p-value	conserved	ID_EAR	TM	low_complexity
A0A087WXN0_HUMAN-375-404	QAADLSSNTHSQVLLTGSKVSNHACQRLGG	375	404	0	true	A0A087WXN0_HUMAN-375-404	false
IQCN_HUMAN	QAADLSSNTHSQVLLTGSKVSNHACQRLGG	761	790	1.89e-13	true	IQCN_HUMAN-761-790	false
H2RCG1_PANTR	QAADLSSNTHSQVLLTGSKMSNHACQRLGG	761	790	4.46e-13	true	H2RCG1_PANTR-761-790	false
A0A2I3T231_PANTR	QAADLSSNTHSQVLLTGSKMSNHACQRLGG	378	407	7.06e-13	true	A0A2I3T231_PANTR-378-407	false
F7GQ33_MACMU	QAADLSSNTHSQVLLTGSKVSNQACQHLSG	707	736	3.73e-11	true	F7GQ33_MACMU-707-736	false
F7GQ35_MACMU	QAADLSSNTHSQVLLTGSKVSNQACQHLSG	740	769	4.06e-11	true	F7GQ35_MACMU-740-769	false
A0A1D5Q1U4_MACMU	QAADLSSNTHSQVLLTGSKVSNQACQHLSG	363	392	6.30e-11	true	A0A1D5Q1U4_MACMU-363-392	false
A0A3Q1M7V2_BOVIN	QAAELSSKTQSQPLLVGFKASTQPCQHIGA	924	953	7.33e-06	true	false	false
A0A3Q1MGG8_BOVIN	QAAELSSKTQSQPLLVGFKASTQPCQHIG	924	952	7.63e-06	true	false	false
