## Supplementary Data 2 for "Census of exposed aggregation-prone regions in proteomes": cluster_1197.csv

ID	sequence	start	stop	p-value	conserved	ID_EAR	TM	low_complexity
A0A1D5Q170_MACMU-1-29	MSLNNSSNIFLDSVPSNTNRFQVNVINEN	1	29	0	true	A0A1D5Q170_MACMU-1-29	false
A0A1D5R4T1_MACMU	MSLNNSSNIFLDSVPSNTNRFQVNVINEN	1	29	2.73e-12	true	A0A1D5R4T1_MACMU-1-29	false
A0A1D5QXV0_MACMU	MSLNNSSNIFLDSVPSNTNRFQVNVINEN	1	29	2.90e-12	true	A0A1D5QXV0_MACMU-1-29	true
F7CQA3_MACMU	MSLNNSSNIFLDSVPSNTNRFQVNVINEN	1	29	3.02e-12	true	F7CQA3_MACMU-1-29	true
A0A1D5QVZ7_MACMU	MSLNNSSNIFLDSVPSNTNRFQVNVINEN	1	29	3.02e-12	true	A0A1D5QVZ7_MACMU-1-29	true
A0A2I3SS86_PANTR	MSLNNSSNVFLDSVPSNTNRFQVNVINEN	1	29	3.54e-12	true	A0A2I3SS86_PANTR-1-29	true
A0A2J8NTB8_PANTR	MSLNNSSNVFLDSVPSNTNRFQVNVINEN	1	29	3.54e-12	true	A0A2J8NTB8_PANTR-1-29	true
A0A1D5QN41_MACMU	MSLNNSSNIFLDSVPSNTNRFQVNVINEN	1	29	3.55e-12	true	A0A1D5QN41_MACMU-1-29	true
A0A1D5QLK4_MACMU	MSLNNSSNIFLDSVPSNTNRFQVNVINEN	1	29	3.68e-12	true	A0A1D5QLK4_MACMU-1-29	true
A0A2I3T5P2_PANTR	MSLNNSSNVFLDSVPSNTNRFQVNVINEN	1	29	3.71e-12	true	A0A2I3T5P2_PANTR-1-29	false
F7CQ95_MACMU	MSLNNSSNIFLDSVPSNTNRFQVNVINEN	1	29	8.15e-12	true	F7CQ95_MACMU-1-29	true
H0YNW0_HUMAN	MSLNNSSNVFLDSVPSNTNRFQVSVINEN	1	29	1.14e-11	true	H0YNW0_HUMAN-1-29	false
A0A2I3S092_PANTR	MSLNNSSNVFLDSVPSNTNRFQVNVINEN	1	29	1.55e-11	true	A0A2I3S092_PANTR-1-29	true
H2RDK8_PANTR	MSLNNSSNVFLDSVPSNTNRFQVNVINEN	1	29	1.94e-11	true	H2RDK8_PANTR-1-29	true
F1MS75_BOVIN	MSLNNSSNVFLDSTPSNTNRFQVNVINES	1	29	3.55e-11	true	F1MS75_BOVIN-3-27	true
Q8IUN5_HUMAN	MSLNNSSNVFLDSVPSNTNRFQVSVINEN	1	29	4.19e-11	true	Q8IUN5_HUMAN-1-29	true
S12A1_HUMAN	MSLNNSSNVFLDSVPSNTNRFQVSVINEN	1	29	5.19e-11	true	S12A1_HUMAN-1-29	true
A0A2R8Y6V7_HUMAN	MSLNNSSNVFLDSVPSNTNRFQVSVINEN	1	29	5.22e-11	true	A0A2R8Y6V7_HUMAN-1-29	true
E2RRI1_CANLF	MSLNNSSNVFLDSVPGNSNRFQVNVINES	1	29	9.44e-11	true	E2RRI1_CANLF-1-27	true
F7CEB2_MONDO	MSMNNSSNVFLDASPSHPNRFQVNVINES	1	29	2.00e-09	true	false	true
E1BTK6_CHICK	MSMNNSPNVFLDPNANRFQVNIINES	1	26	5.37e-07	true	false	true
F6XXR1_ORNAN	MSTSNPPSAFLDTPSSPSGRFQVNVVAE	1	28	2.75e-04	true	false	true
Q5PQV1_RAT	MSVNIPSNSVPSGASRFQVHVINE	1	24	3.16e-04	true	false	true
A0A0G2K4K4_RAT	MSVNIPSNSVPSGASRFQVHVINE	1	24	3.18e-04	true	false	true
G3V6U1_RAT	MSVNIPSNSVPSGASRFQVHVINE	1	24	3.41e-04	true	false	true
S12A1_RAT	MSVNIPSNSVPSGASRFQVHVINE	1	24	3.54e-04	true	false	true
S12A1_MOUSE	MSVSIPSNSVPSSASRFQVHVINE	1	24	8.09e-04	true	false	true
A2AQ52_MOUSE	MSVSIPSNSVPSSASRFQVHVINE	1	24	8.34e-04	true	false	true
A2AQ50_MOUSE	MSVSIPSNSVPSSASRFQVHVINE	1	24	8.34e-04	true	false	true
A2AQ51_MOUSE	MSVSIPSNSVPSSASRFQVHVINE	1	24	8.47e-04	true	false	true
F1MS75_BOVIN-3-27	LNNSSNVFLDSTPSNTNRFQVNVIN	3	27	0	true	F1MS75_BOVIN-3-27	false
A0A1D5Q170_MACMU	LNNSSNIFLDSVPSNTNRFQVNVIN	3	27	9.44e-10	true	A0A1D5Q170_MACMU-1-29	true
