## Supplementary Data 2 for "Census of exposed aggregation-prone regions in proteomes": cluster_1198.csv

ID	sequence	start	stop	p-value	conserved	ID_EAR	TM	low_complexity
A0A0G2JY22_RAT-151-175	GSLRRQAALSAALQQSLQNAESWIN	151	175	0	true	A0A0G2JY22_RAT-151-175	false
A0A3Q1LPC0_BOVIN	GSLRRQAALSAALQQSLQNAESWIN	59	83	2.74e-10	true	A0A3Q1LPC0_BOVIN-59-83	false
F7HDY8_MACMU	GSLRRQAALSAALQQSLQNAESWIN	151	175	3.64e-10	true	F7HDY8_MACMU-151-175	false
H2Q5X0_PANTR	GSLRRQAALSAALQQSLQNAESWIN	94	118	3.93e-10	true	H2Q5X0_PANTR-94-118	false
F6X907_CANLF	GSLRRQAALSAALQQSLQNAESWIN	152	176	4.08e-10	true	F6X907_CANLF-152-176	false
F1MLE1_BOVIN	GSLRRQAALSAALQQSLQNAESWIN	152	176	4.08e-10	true	F1MLE1_BOVIN-152-176	false
DIP2B_MOUSE	GSLRRQAALSAALQQSLQNAESWIN	151	175	4.27e-10	true	DIP2B_MOUSE-151-175	false
A0A2I3SAS5_PANTR	GSLRRQAALSAALQQSLQNAESWIN	153	177	4.40e-10	true	A0A2I3SAS5_PANTR-153-177	false
A0A2I3T5K8_PANTR	GSLRRQAALSAALQQSLQNAESWIN	152	176	4.40e-10	true	A0A2I3T5K8_PANTR-152-176	false
DIP2B_HUMAN	GSLRRQAALSAALQQSLQNAESWIN	152	176	4.44e-10	true	DIP2B_HUMAN-152-176	false
A0A1D5NXF6_CHICK	GSLRRQAALSAALHQSLQNAESWIN	135	159	9.55e-10	true	A0A1D5NXF6_CHICK-135-159	false
A0A3Q2U035_CHICK	GSLRRQAALSAALHQSLQNAESWIN	152	176	1.10e-09	true	A0A3Q2U035_CHICK-152-176	false
DI2BA_DANRE	GSLRRRQAAISAMLAQNLQSPEYWIN	145	170	9.31e-06	true	false	false
