## Supplementary Data 2 for "Census of exposed aggregation-prone regions in proteomes": cluster_1199.csv

ID	sequence	start	stop	p-value	conserved	ID_EAR	TM	low_complexity
A0A0G2JX08_RAT-742-766	IAELNRQSMEARSKLLQLIEQQKLV	742	766	0	true	A0A0G2JX08_RAT-742-766	false
SPICE_MOUSE	IAELNRQSMEARSKLLQLIEQQKLV	735	759	1.75e-09	true	SPICE_MOUSE-735-759	false
SPICE_RAT	IAELNRQSMEARSKLLQLIEQQKLV	742	766	1.76e-09	true	SPICE_RAT-742-766	false
F6YGV6_MACMU	IAELNRQSMEARGKLLQLIEQQKLV	732	756	5.03e-09	true	false	false
H2QN46_PANTR	IAELNRQSMEARGKLLQLIEQQKLV	731	755	5.11e-09	true	H2QN46_PANTR-731-755	false
SPICE_HUMAN	IAELNRQSMEARGKLLQLIEQQKLV	731	755	5.27e-09	true	SPICE_HUMAN-731-755	false
E2R5B1_CANLF	IAELNRQSMEARGKLLQLIEQQKLI	734	758	6.42e-09	true	false	false
J9NSZ0_CANLF	IAELNRQSMEARGKLLQLIEQQKLI	734	758	8.31e-09	true	false	false
A0A3Q1MUU6_BOVIN	IAELNRQSMEARGKLLQLIEQQKLL	735	759	1.16e-08	true	A0A3Q1MUU6_BOVIN-735-759	false
A0A3Q1MBS6_BOVIN	IAELNRQSMEARGKLLQLIEQQKLL	689	713	1.19e-08	true	A0A3Q1MBS6_BOVIN-689-713	false
SPICE_BOVIN	IAELNRQSMEARGKLLQLIEQQKLL	735	759	1.21e-08	true	SPICE_BOVIN-735-759	false
F1MIU6_BOVIN	IAELNRQSMEARGKLLQLIEQQKLL	735	759	1.21e-08	true	F1MIU6_BOVIN-735-759	false
F7CWS9_MONDO	IAELNRQSVEARGKLLQLIEQQKLV	739	763	1.39e-08	true	F7CWS9_MONDO-739-763	false
A0A1L1RXK9_CHICK	IAELNRQSTEARDKLLQLIDQQKLA	761	785	1.04e-07	true	A0A1L1RXK9_CHICK-761-785	false
F6XPA2_XENTR	IAELNRQSAEARNKLLKLIEQQK	648	670	4.16e-07	true	false	false
F7C4R6_XENTR	IAELNRQSAEARNKLLKLIEQQK	729	751	4.36e-07	true	false	false
F6WXG9_ORNAN	IAELNRQSTEARGKLLRLIEQQRL	748	771	6.57e-07	true	false	false
A0A2R8Q094_DANRE	ELNRQSAEARAKLLELIEQQK	618	638	3.46e-06	true	false	false
H2RU13_TAKRU	EINRQSAAARGRLLELIEQQK	624	644	6.16e-05	true	false	false
