## Supplementary Data 2 for "Census of exposed aggregation-prone regions in proteomes": cluster_1200.csv

ID	sequence	start	stop	p-value	conserved	ID_EAR	TM	low_complexity
A0A0H2UI22_RAT-240-253	QFQIAHCGQTTMHL	240	253	0	true	A0A0H2UI22_RAT-240-253	false
CEBPA_HUMAN	QFQIAHCGQTTMHL	207	220	1.29e-06	true	CEBPA_HUMAN-207-220	false
F7AZI6_MACMU	QFQIAHCGQTTMHL	175	188	1.51e-06	true	F7AZI6_MACMU-175-188	false
CEBPA_BOVIN	QFQIAHCGQTTMHL	203	216	1.80e-06	true	CEBPA_BOVIN-203-216	false
CEBPA_RAT	QFQIAHCGQTTMHL	203	216	1.91e-06	true	CEBPA_RAT-203-216	false
F1P9D5_CANLF	QFQIAHCGQTTMHL	27	40	2.11e-06	true	F1P9D5_CANLF-27-40	false
CEBPA_MOUSE	QFQIAHCGQTTMHL	203	216	2.15e-06	true	CEBPA_MOUSE-203-216	false
F6QJH3_MONDO	QYQVAHCGQTAMHL	139	152	1.40e-05	true	F6QJH3_MONDO-139-152	false
F7CV06_MACMU	QYQVAHCGQTAMHL	142	155	1.41e-05	true	F7CV06_MACMU-142-155	false
CEBPE_HUMAN	QYQVAHCGQTAMHL	142	155	1.41e-05	true	CEBPE_HUMAN-142-155	false
H2Q803_PANTR	QYQVAHCGQTAMHL	142	155	1.41e-05	true	H2Q803_PANTR-142-155	false
E1BDB7_BOVIN	QYQVAHCGQTAMHL	142	155	1.41e-05	true	E1BDB7_BOVIN-142-155	false
E2R8B6_CANLF	QYQVAHCGQTAMHL	321	334	1.52e-05	true	E2R8B6_CANLF-321-334	false
F7EWH2_ORNAN	QYQIAHCAQTTMHL	139	152	3.47e-05	true	false	false
A0A3B5K966_TAKRU	QYQIAHCAQTTMHL	159	172	4.25e-05	true	false	false
CEBPE_MOUSE	QYQVAHCGQTAVHL	142	155	5.12e-05	true	CEBPE_MOUSE-142-155	false
CEBPE_RAT	QYQVAHCGQTAVHL	142	155	5.12e-05	true	CEBPE_RAT-142-155	false
F7CYK0_MONDO	QYQIAHCGQTTMHL	202	215	6.99e-05	true	F7CYK0_MONDO-202-215	false
Q5XHA4_XENTR	QYQVAHCAQTSMHL	149	162	1.15e-04	true	false	false
Q8UVZ1_DANRE	QHQIAHCAQTTMHL	156	169	1.78e-04	true	false	false
