## Supplementary Data 2 for "Census of exposed aggregation-prone regions in proteomes": cluster_1201.csv

ID	sequence	start	stop	p-value	conserved	ID_EAR	TM	low_complexity
A0A0B4K7I8_DROME-1092-1117	VQAERRLQHQISSGVSTQQYDSREEA	1092	1117	0	true	A0A0B4K7I8_DROME-1092-1117	false
SCN60_DROME	VQAERRLQHQISSGVSTQQYDSREEA	1092	1117	9.29e-11	true	SCN60_DROME-1092-1117	true
A0A0B4KFH8_DROME	VQAERRLQHQISSGVSTQQYDSREEA	1092	1117	9.36e-11	true	A0A0B4KFH8_DROME-1092-1117	true
A0A0B4K887_DROME	VQAERRLQHQISSGVSTQQYDSREEA	1097	1122	9.37e-11	true	A0A0B4K887_DROME-1097-1122	true
A0A0B4K814_DROME	VQAERRLQHQISSGVSTQQYDSREEA	1092	1117	1.00e-10	true	A0A0B4K814_DROME-1092-1117	true
A0A0B4K8B5_DROME	VQAERRLQHQISSGVSTQQYDSREEA	960	985	1.09e-10	true	A0A0B4K8B5_DROME-960-985	true
