## Supplementary Data 2 for "Census of exposed aggregation-prone regions in proteomes": cluster_1202.csv

ID	sequence	start	stop	p-value	conserved	ID_EAR	TM	low_complexity
A0A2J8JD21_PANTR-1279-1303	LSGDWALGKESSPGWSDMSMGTNTN	1279	1303	0	true	A0A2J8JD21_PANTR-1279-1303	false
NEXMI_HUMAN	LSGDWALGKESSPGWSDMSMGTNTN	1279	1303	4.48e-11	true	NEXMI_HUMAN-1279-1303	false
F7B9W8_MACMU	LSGDWALGKESSPGWSDMSMGTNTN	1278	1302	4.55e-11	true	F7B9W8_MACMU-1278-1302	false
A0A2R8YEQ5_HUMAN	LSGDWALGKESSPGWSDMSMGTNTN	1279	1303	4.55e-11	true	A0A2R8YEQ5_HUMAN-1279-1303	false
E1BF32_BOVIN	LSGDWSLGKESSPGWNDMNMGTSTN	1277	1301	2.35e-09	true	E1BF32_BOVIN-1277-1301	false
NEXMI_MOUSE	LSGDWALGKESRPGWNDMSVVTNTN	1278	1302	4.42e-09	true	NEXMI_MOUSE-1278-1302	false
NEXMI_RAT	LSGDWALGKESRPGWNDMSVVTNTN	1280	1304	4.84e-09	true	NEXMI_RAT-1280-1304	false
E2RSX7_CANLF	LSGDWTLGKESSSAWSDLNMGTNTN	1278	1302	2.48e-08	true	false	false
F1NRB4_CHICK	LAGEWALGKDSGTAWSETSLGSTT	1247	1270	1.35e-04	true	false	false
