## Supplementary Data 2 for "Census of exposed aggregation-prone regions in proteomes": cluster_1203.csv

ID	sequence	start	stop	p-value	conserved	ID_EAR	TM	low_complexity
F7EMQ1_MACMU-658-715	QEQALSAQQAAVINLTGVGSFMQSQAAAVAILAASNGYGSSSSTNSSATSSSAYRQAL	658	715	0	true	F7EMQ1_MACMU-658-715	false
F1N922_CHICK	QDQALSAQQAAVINLTGVGNFMQPQATAVAILAASNGYGSSSSTSSSSATSAAFRQPL	628	685	7.86e-17	true	F1N922_CHICK-636-683	false
SP20H_CHICK	QDQALSAQQAAVINLTGVGNFMQPQATAVAILAASNGYGSSSSTSSSSATSAAFRQPL	628	685	8.24e-17	true	SP20H_CHICK-636-683	false
F1MFY8_BOVIN	QEQALSAQHAAVINLAGVGSFMHSQAAAVTILAASNGYGSSSSTNSSATSSSAYRQPV	681	738	3.53e-16	true	F1MFY8_BOVIN-681-718	false
A0A2I3S377_PANTR	QEQALSAQQAAVINLTGVGSFMQSQAAAVAILAASNGYGSSSSTNSSATSSSAYRQPV	752	809	1.16e-13	true	A0A2I3S377_PANTR-752-807	false
A0A2J8MLG9_PANTR	QEQALSAQQAAVINLTGVGSFMQSQAAAVAILAASNGYGSSSSTNSSATSSSAYRQPV	674	731	1.18e-13	true	A0A2J8MLG9_PANTR-674-729	false
A0A1D5R1L6_MACMU	QEQALSAQQAAVINLTGVGSFMQSQAAAVAILAASNGYGSSSSTNSSATSSSAYRQPV	674	731	1.22e-13	true	A0A1D5R1L6_MACMU-674-729	false
A0A2I3SP37_PANTR	QEQALSAQQAAVINLTGVGSFMQSQAAAVAILAASNGYGSSSSTNSSATSSSAYRQPV	649	706	1.27e-13	true	A0A2I3SP37_PANTR-649-704	false
F6S7C4_HUMAN	QEQALSAQQAAVINLTGVGSFMQSQAAAVAILAASNGYGSSSSTNSSATSSSAYRQP	673	729	1.54e-13	true	F6S7C4_HUMAN-673-728	false
F6ZVH7_MACMU	QEQALSAQQAAVINLTGVGSFMQSQAAVLSQLGSAEN	648	684	6.28e-11	true	F6ZVH7_MACMU-648-684	false
A0A2I3T266_PANTR	QEQALSAQQAAVINLTGVGSFMQSQAAVLSQLGSAEN	646	682	6.33e-11	true	A0A2I3T266_PANTR-646-682	false
SP20H_HUMAN	QEQALSAQQAAVINLTGVGSFMQSQAAVLSQLGSAEN	673	709	6.37e-11	true	SP20H_HUMAN-673-709	false
H2Q7F7_PANTR	QEQALSAQQAAVINLTGVGSFMQSQAAVLSQLGSAEN	673	709	6.37e-11	true	H2Q7F7_PANTR-673-709	false
H9FWU1_MACMU	QEQALSAQQAAVINLTGVGSFMQSQAAVLSQLGSAEN	673	709	6.37e-11	true	H9FWU1_MACMU-673-709	false
F1QGL0_DANRE	EQGLSAQQTAVINLTGVGGFMSPQAAVAILAAPN	217	250	6.50e-11	true	false	false
H7C5F9_HUMAN	QEQALSAQQAAVINLTGVGSFMQSQAAVLSQLGSAEN	272	308	6.54e-11	true	H7C5F9_HUMAN-272-308	false
A0A1D5R4U8_MACMU	QEQALSAQQAAVINLTGVGSFMQSQAAVLSQLGSAEN	650	686	6.88e-11	true	A0A1D5R4U8_MACMU-650-686	false
F6XMB7_MONDO	QDQALSAQQAAVINLTGVGSFMQSQAAVLSQLGSAEN	698	734	1.29e-10	true	F6XMB7_MONDO-696-734	false
Z4YJG1_MOUSE	QEQALTAQQAAVINLTGVGGFPQSQAAVLSQLGSAEN	149	185	1.17e-09	true	Z4YJG1_MOUSE-155-185	false
E2R7X8_CANLF	QEQALSAQHAAVINLAGVGSFMQSQAAVLSQLGSGENRPEQSLPQQRFQLSSAF	673	726	1.33e-09	true	E2R7X8_CANLF-673-709	false
A0A0G2JFM5_MOUSE	QEQALTAQQAAVINLTGVGGFPQSQAAVLSQLGSAEN	161	197	1.57e-09	true	A0A0G2JFM5_MOUSE-167-197	false
A0A0G2JGY6_MOUSE	QEQALTAQQAAVINLTGVGGFPQSQAAVLSQLGSAENRPEQSLPQQRLQLSSAF	670	723	2.36e-09	true	A0A0G2JGY6_MOUSE-676-706	false
F1QKI6_DANRE	EQGLSAQQTAVINLTGVGGFMSPQAAVLSQLGCGLEGSGPS	718	758	2.26e-08	true	false	false
E9QI95_DANRE	EQGLSAQQTAVINLTGVGGFMSPQAAVLSQLGCGLEGSGPS	725	765	2.39e-08	true	false	false
A0A2R8QI40_DANRE	EQGLSAQQTAVINLTGVGGFMSPQAAVLSQLGCGLEGSGPS	712	752	2.39e-08	true	false	false
F6Y055_ORNAN	QDQALSAQQAAVINLAGVGSFMPPQA	669	694	5.29e-08	true	false	false
A0A0G2KAS5_RAT	QEPALTAQQAAVVNLTGVGGFTPSQAAVLSQLGSAEN	631	667	6.20e-08	true	A0A0G2KAS5_RAT-637-667	false
H2RX91_TAKRU	EQSLGNQQTAVINLGVGSFMSPQAAVLSQLGCGLDGSGPP	685	724	2.04e-06	true	false	false
H2RX90_TAKRU	EQSLGNQQTAVINLGVGSFMSPQAAVLSQLGCGLDGSGPP	738	777	2.07e-06	true	false	true
F6Y9E6_XENTR	QQAAVINLTGVGGFMPPQAAVLSQLGSAGNRPG	675	707	2.16e-06	true	false	false
H2RX92_TAKRU	EQSLGNQQTAVINLGVGSFMSPQAAVLSQLGCGLDGSGPP	729	768	2.17e-06	true	false	false
H2RX93_TAKRU	EQSLGNQQTAVINLGVGSFMSPQAAV	738	763	1.11e-05	true	false	true
E2R7E0_CANLF	QRAASSAQQDIVLNLPGAGSFLQPQAAVVVPL	675	706	1.33e-05	true	false	false
F1N922_CHICK-636-683	QAAVINLTGVGNFMQPQATAVAILAASNGYGSSSSTSSSSATSAAFRQ	636	683	0	true	F1N922_CHICK-636-683	false
F7EMQ1_MACMU	QAAVINLTGVGSFMQSQAAAVAILAASNGYGSSSSTNSSATSSSAYRQ	666	713	2.40e-07	true	F7EMQ1_MACMU-658-715	false
A0A0G2JFM5_MOUSE-167-197	AQQAAVINLTGVGGFPQSQAAVLSQLGSAEN	167	197	0	true	A0A0G2JFM5_MOUSE-167-197	false
SP202_HUMAN	AQQLLNVNLTGAGSGLQPQPQAAVLSLLGSAQ	705	736	4.83e-05	true	false	false
A0A2I3SMB2_PANTR	AQQLLNVNLTGAGSGLQPQPQAAVLSLLGSAQ	674	705	4.88e-05	true	false	false
A0A1D5QCD4_MACMU	AQQLLMVNPTGAGSGLQPQPQAAVLGLLGSAQ	682	713	3.03e-04	true	false	false
