## Supplementary Data 2 for "Census of exposed aggregation-prone regions in proteomes": cluster_1204.csv

ID	sequence	start	stop	p-value	conserved	ID_EAR	TM	low_complexity
A0A1D5P121_CHICK-513-530	TRYSVNAQTGSAQVSASL	513	530	0	true	A0A1D5P121_CHICK-513-530	false
A0A1D5P8L0_CHICK	TRYSVNAQTGSAQVSASL	510	527	2.25e-06	true	A0A1D5P8L0_CHICK-510-527	false
A0A1D5P409_CHICK	TRYSVNAQTGSAQVSASL	456	473	2.52e-06	true	A0A1D5P409_CHICK-456-473	false
A0A3Q2UKD6_CHICK	TRYSVNAQTGSAQVSASL	503	520	2.58e-06	true	A0A3Q2UKD6_CHICK-503-520	false
F1NY52_CHICK	TRYSVNAQTGSAQVSASL	785	802	5.98e-05	true	F1NY52_CHICK-785-802	false
A0A3Q2U190_CHICK	TRYSVNAQTGSAQVSASL	660	677	6.13e-05	true	A0A3Q2U190_CHICK-660-677	false
A0A1D5PAZ2_CHICK	TRYSVNAQTGSAQVSASL	760	777	6.87e-05	true	A0A1D5PAZ2_CHICK-760-777	false
A0A1D5PQC0_CHICK	TRYSVNAQTGSAQVSASL	760	777	6.97e-05	true	A0A1D5PQC0_CHICK-760-777	false
