## Supplementary Data 2 for "Census of exposed aggregation-prone regions in proteomes": cluster_1205.csv

ID	sequence	start	stop	p-value	conserved	ID_EAR	TM	low_complexity
F1PLN1_CANLF-1407-1431	ANNSLSVISISTGNLGQTNANVIHT	1407	1431	0	true	F1PLN1_CANLF-1407-1431	false
J9P145_CANLF	ANNSLSVISISTGNLGQTNANVIHT	1407	1431	4.59e-10	true	J9P145_CANLF-1407-1431	false
J9P1A2_CANLF	ANNSLSVISISTGNLGQTNANVIHT	1407	1431	6.72e-10	true	J9P1A2_CANLF-1407-1431	false
F6T6I5_MONDO	SNSVNVISISTGNFGQTNTNIIHT	1439	1462	1.89e-06	true	F6T6I5_MONDO-1438-1462	false
A0A3Q1LPU9_BOVIN	ANSSVSVINVSTGNCGQTSSNVIRT	1379	1403	1.36e-05	true	A0A3Q1LPU9_BOVIN-1379-1401	false
A0A3Q1MR27_BOVIN	ANSSVSVINVSTGNCGQTSSNVIRT	1409	1433	1.39e-05	true	A0A3Q1MR27_BOVIN-1409-1431	false
G3MZW1_BOVIN	ANSSVSVINVSTGNCGQTSSNVIRT	1342	1366	1.46e-05	true	G3MZW1_BOVIN-1342-1364	false
H3BJL2_MOUSE	TGNFGQTNTNVIHT	648	661	0.001	true	H3BJL2_MOUSE-637-661	false
A0A3Q1LPU9_BOVIN-1379-1401	ANSSVSVINVSTGNCGQTSSNVI	1379	1401	0	true	A0A3Q1LPU9_BOVIN-1379-1401	false
F1PLN1_CANLF	ANNSLSVISISTGNLGQTNANVI	1407	1429	4.99e-05	true	F1PLN1_CANLF-1407-1431	false
