## Supplementary Data 2 for "Census of exposed aggregation-prone regions in proteomes": cluster_1206.csv

ID	sequence	start	stop	p-value	conserved	ID_EAR	TM	low_complexity
F1Q2Q6_CANLF-3063-3082	LAWQIGAENNRGTNIQHIAL	3063	3082	0	true	F1Q2Q6_CANLF-3063-3082	false
H2Q7F9_PANTR	LAWEIGAENNRGTNIQHIAL	3061	3080	4.78e-08	true	H2Q7F9_PANTR-3063-3080	true
F7HN19_MACMU	LAWEIGAENNRGTNIQHIAL	2808	2827	4.78e-08	true	F7HN19_MACMU-2810-2827	true
F1MFH3_BOVIN	LAWEIGAENNRGTNIQHVAL	3063	3082	7.04e-08	true	F1MFH3_BOVIN-3065-3082	true
FREM2_HUMAN	LAWEIGAENSRGTNIQHIAL	3061	3080	1.82e-07	true	FREM2_HUMAN-3063-3080	true
F6SBL8_MONDO	LANEIGAENNRGTNIQHIAL	3084	3103	2.07e-06	true	F6SBL8_MONDO-3086-3103	true
FREM2_MOUSE	LAGEIGAENNRGTNIQHISL	3052	3071	3.17e-06	true	false	true
D3ZG74_RAT	LAGEIGAENNRGTNIQHISL	3050	3069	3.17e-06	true	false	true
F6X2N9_ORNAN	LAQEIGAENSRGTNIQHIAL	2767	2786	4.97e-06	true	F6X2N9_ORNAN-2769-2786	false
F6X2P7_ORNAN	LAQEIGAENSRGTNIQHIAL	2768	2787	4.97e-06	true	F6X2P7_ORNAN-2770-2787	false
A0A1D5PEU2_CHICK	LARDIGVENNRGTNIQHIAL	3059	3078	8.46e-06	true	false	true
D7PS91_DANRE	LAEQIGPENNRGTNIMHIAL	3011	3030	1.06e-05	true	false	true
F6NHY4_DANRE	LAEQIGPENNRGTNIMHIAL	3002	3021	1.06e-05	true	false	true
A0A2R8Q3V0_DANRE	YEIGAENSRGTNIQHIAL	3011	3028	1.32e-05	true	false	true
B6IDE8_DANRE	YEIGAENSRGTNIQHIAL	3011	3028	1.32e-05	true	false	true
F1QE56_DANRE	YEIGAENSRGTNIQHIAL	2959	2976	1.32e-05	true	false	true
F6TLU6_XENTR	EIGIENNRGTNIQHIAL	3002	3018	2.46e-05	true	F6TLU6_XENTR-3001-3018	true
F6UV72_XENTR	FAQDIGADKNRGTNIQHIAL	2667	2686	6.67e-05	true	F6UV72_XENTR-2667-2686	true
F6VAS4_MONDO	LAQDIGADDSRGTNIQHVVL	3012	3031	3.08e-04	true	false	true
H2SJW8_TAKRU	IGEDNNRGTNIMHIAL	2937	2952	4.02e-04	true	false	true
A0A3B5JV29_TAKRU	IGVDNNRGTNILHIAL	3010	3025	5.34e-04	true	false	true
H2TAT8_TAKRU	IGVDNNRGTNILHIAL	2960	2975	5.34e-04	true	false	true
B6IDE7_DANRE	LAQDISVESNRGTNILHIAL	3005	3024	0.001	true	B6IDE7_DANRE-3007-3024	true
A0A0R4IH07_DANRE	LAQDISVESNRGTNILHIAL	3001	3020	0.001	true	A0A0R4IH07_DANRE-3003-3020	true
