## Supplementary Data 2 for "Census of exposed aggregation-prone regions in proteomes": cluster_1207.csv

ID	sequence	start	stop	p-value	conserved	ID_EAR	TM	low_complexity
B7PZQ8_IXOSC-20-48	QEQSDANNARTGSYGYMDANGIYRRVNYV	20	48	0	true	B7PZQ8_IXOSC-20-48	false
B7Q1N8_IXOSC	KEEADANNARTGSYGYTDANGIYRRVNYV	68	96	5.97e-12	true	B7Q1N8_IXOSC-73-89	false
B7Q1P0_IXOSC	KEQGDANNAKTGSFGYTDANGVYRRVNYV	65	93	2.89e-11	true	false	false
B7QAH4_IXOSC	KEQGDANNAKTGSFGYRDANGVYRRVNYV	65	93	4.18e-11	true	B7QAH4_IXOSC-70-86	false
B7P5P2_IXOSC	EETGDANNVKTGSYGYTDANGLYRRVNYV	26	54	8.70e-11	true	false	false
B7P5Q6_IXOSC	EQSDSNNVKTGSYGYTDAHGLYRRVNYV	66	93	1.09e-10	true	false	false
B7P1F4_IXOSC	KEDADASNSRTGSYGYTDPNGLFRRVNYV	26	54	3.37e-10	true	false	false
B7QD79_IXOSC	KEDADASNSRTGSYGYTDPNGLFRRVNYV	26	54	3.79e-10	true	false	false
B7PXB2_IXOSC	KEDADASNSRTGSYGYTDANGLFRRVNYV	62	90	4.44e-10	true	false	false
B7PEU3_IXOSC	KEQGDASNTKTGTYGYSDANGLFRRVNYV	73	101	5.57e-10	true	B7PEU3_IXOSC-78-94	false
B7Q5A2_IXOSC	EQGDANNAKRGSYGYTDANGLFRRVSYV	25	52	6.08e-10	true	B7Q5A2_IXOSC-29-45	false
B7Q5A1_IXOSC	EQGDANNAKRGSYGYTDANGLFRRVSYV	27	54	6.55e-10	true	false	false
B7Q5M7_IXOSC	HETSDANNAKKGSYGYTDTNGIYRQVDYI	160	188	8.03e-10	true	B7Q5M7_IXOSC-165-181	false
B7P5Q1_IXOSC	QETSDVNNVRTGSYGYADANGIFRHVQYI	25	53	8.51e-10	true	B7P5Q1_IXOSC-30-46	false
B7Q5A0_IXOSC	EQGDANNAKTGSYGYTDAYGLFRRVSYV	72	99	1.12e-09	true	false	false
B7Q1N9_IXOSC	KEQGDINNVKTGSYGYTDANGIFRSVKYV	61	89	2.47e-09	true	false	false
B7PXB3_IXOSC	KEDADASNSRTGSYGYTDPSGLFRRVNYV	26	54	2.57e-09	true	false	false
B7P5Q4_IXOSC	EETSDATNSRTGSYGYTDAFGIQRRVDYV	108	136	9.88e-09	true	B7P5Q4_IXOSC-113-129	false
B7P5Q0_IXOSC	HEESDANNIKKGSYGFHDANGIYRHVKYV	119	147	1.37e-08	true	B7P5Q0_IXOSC-124-140	false
B7P5P8_IXOSC	EITDADNVRMGTYGYMDAKGLYRQVHYL	51	78	2.50e-08	true	false	false
B7P5P9_IXOSC	SENSDNNNAKTGSYGYTDATGTYRYVTYV	42	70	3.97e-08	true	false	false
B7PH26_IXOSC	ETGNANNGKSGSYGYTDANGLYRRVDYV	299	326	5.30e-08	true	false	false
B7QC98_IXOSC	QETGDVNNNKIGSYGYVDAHGVARTVNYV	64	92	1.05e-07	true	false	false
B7P5Q7_IXOSC	KEESDVHNNRKGSYSYRDANGVYRVVNYV	72	100	1.20e-07	true	false	false
B7QK89_IXOSC	QETGDEHNNKVGSYGYVDAHGVARTVNYV	46	74	1.52e-07	true	false	false
B7P5Q5_IXOSC	QESGDSGNVKKGSYSYTDPNGIFRQVNYI	82	110	2.05e-07	true	false	true
B7P5P1_IXOSC	QETGDEFNNKVGSYGYVDAHGVARTVNYV	46	74	2.05e-07	true	false	false
B7P5P7_IXOSC	ESGDESNSKTGSYGYQTPDGVYRTVNYV	45	72	3.22e-07	true	false	false
B7P5P3_IXOSC	QETGDVNNNKVGSYGYVDAHGVARTVNYV	311	339	3.72e-07	true	B7P5P3_IXOSC-316-332	false
B7Q5M8_IXOSC	EETSDANNAKVGSYSYTDASGVARTVKYV	129	157	3.78e-07	true	false	false
B7PTQ9_IXOSC	QETGDEFNNKVGSYGYVDAHGIARTVNYV	28	56	4.91e-07	true	false	false
B7P5P0_IXOSC	QETGDEFNNKVGSYGYVDAHGIARTVNYV	46	74	6.46e-07	true	false	false
B7PAL1_IXOSC	HEVGDEYNTKRGSYGFTDANGIYRRVDYI	58	86	7.14e-07	true	false	false
B7PBS1_IXOSC	QESGDGSGTVKGSYGYTDTNGIYRQVSYV	86	114	9.16e-07	true	false	false
B7Q5N3_IXOSC	QEESGDVNNNKVGSYSYTDAAGVFRTVKYV	23	52	1.02e-06	true	false	false
B7Q5N2_IXOSC	EETGDANNNKVGSYSYTDAAGVFRTVKYV	29	57	1.25e-06	true	false	false
B7P5N9_IXOSC	QETGDALNNKVGSYSYVDAHGVARTVNYV	46	74	1.32e-06	true	false	false
B7P5P6_IXOSC	EESADSNNARVGSYTYSDASGIARTVKY	75	102	1.53e-06	true	false	false
B7PBS2_IXOSC	QEKGDESGSVQGSYGYTDALGVYRKVHYV	94	122	2.20e-06	true	B7PBS2_IXOSC-103-125	false
B7PXX7_IXOSC	HEQDAGNGVKTGSYGYRDAYGLFRQVQYV	26	54	3.64e-06	true	B7PXX7_IXOSC-28-54	false
B7PW63_IXOSC	QETGDEFNGKVGSYSYTDAAGVHRTVNYI	22	50	3.76e-06	true	false	false
B7P5Q2_IXOSC	HEQADAHNNRVGSYSFTDAYGRSRRVDYV	26	54	4.62e-06	true	false	false
B7P298_IXOSC	QETGDEFNGKVGSYSYTDAAGVHRTVNYI	24	52	7.40e-06	true	false	false
B7PKF3_IXOSC	QSSSDASGKRTGSYGYTNKDGLFRLVEY	133	160	7.41e-06	true	false	false
B7PIJ7_IXOSC	QETGDAFNNKVGSYSYVDAFGVTRVVKYV	56	84	8.40e-06	true	false	true
B7Q5N1_IXOSC	QETGDKDNTKIGSYSYTDAYGITRTVKYV	44	72	8.99e-06	true	false	false
B7Q5N4_IXOSC	QETGDEFNGKVGSYSYTDAAGVHRSVNYV	140	168	1.03e-05	true	false	false
B7P5Q3_IXOSC	HEVSDAHNRRVGSYSFRDAHGRARQVNYV	110	138	1.10e-05	true	false	false
B7PIJ3_IXOSC	QETGDAFNNKVGSYSYVDAFGVTRVVKYV	30	58	1.23e-05	true	false	false
B7Q5N0_IXOSC	QEETGDENNNKVGSYSYTDPDGISRTVKYV	43	72	1.38e-05	true	false	false
B7P5P4_IXOSC	QETSDEFNNKIGSYSFVDAKGIARAVNYV	381	409	1.44e-05	true	false	false
B7PZU3_IXOSC	QETGDEFNNKVGSYSYVDALGVARTVNYV	44	72	1.68e-05	true	false	false
B7PZU1_IXOSC	QETGDEFNNKVGSYSYVDALGVARTVNYV	44	72	1.94e-05	true	false	false
B7PZU0_IXOSC	QETGDEFNNKVGSYSYVDALGVARTVNYV	44	72	1.99e-05	true	false	false
B7PIS2_IXOSC	EEKSDGVGNVRGSYGYTDAYGHYRQVEYV	25	53	2.24e-05	true	false	false
B7PJU3_IXOSC	QEERSADGTVRGRYGYMDANGYLRVVEYV	78	106	2.25e-05	true	false	false
B7PIJ4_IXOSC	QETGDEFNNKVGSYSYVDAFGVSRVVKYV	61	89	2.27e-05	true	false	false
B7PZU2_IXOSC	QETGDEFNNKVGSYSYVDALGVARTVNYV	44	72	2.47e-05	true	false	false
B7PIJ0_IXOSC	QETGDAFNNKVGSYSYVDALGITRTLKYV	125	153	2.76e-05	true	false	false
B7PIJ2_IXOSC	QETGDEFNNKVGSYSYVDAFGVSRVVKYV	83	111	2.78e-05	true	false	true
B7Q5M9_IXOSC	EETGDENNVKTGSYSYTDPFGMQRTVKYV	44	72	2.91e-05	true	false	false
B7PZU4_IXOSC	ETGDVNNNKVGSYSYVDANVAARIVNYV	2	29	3.01e-05	true	false	false
B7P551_IXOSC	EETGDEFNNKVGSYGYVDAFGVTRLVKYV	4	32	3.76e-05	true	false	false
B7PET0_IXOSC	QETGDEFNNKVGSYSYVDAFGVTRVVKYV	45	73	3.80e-05	true	false	false
B7P8G6_IXOSC	QETGDEFNNKVGSYSYVDAFGVTRVVKYV	60	88	4.21e-05	true	false	true
B7PZT9_IXOSC	QETGDEFNNKVGSYSYVDAFGVTRVVKYV	45	73	5.05e-05	true	false	false
B7P552_IXOSC	QETGDEFNNKVGSYSYVDAFGVTRVVKYV	175	203	5.10e-05	true	false	false
B7PES9_IXOSC	QETGDEFNNKVGSYSYVDAFGVTRVVKYV	45	73	5.60e-05	true	false	false
B7PW64_IXOSC	QETGDEFNNKAGSYSYVDAFGVSRVVKYV	4	32	7.05e-05	true	false	false
B7P6F0_IXOSC	QETGDEFNNKVGSYSYVDALGVSRMVKYV	4	32	8.36e-05	true	false	false
B7PIJ1_IXOSC	QETGDEFKQKIGSYNYVDALGVTRLVKYV	25	53	9.84e-05	true	false	false
B7PWU0_IXOSC	QESGDAYGRKYGSYGLTDADGRVRIVKYV	64	92	2.41e-04	true	false	false
Q9VA32_DROME	KEETDADGTRHGSYSYLDPTGQRRTISYT	54	82	2.89e-04	true	false	false
B7PWT9_IXOSC	KESGDASGNKAGTYGLKDSDGRFRTVNY	50	77	3.20e-04	true	false	false
Q7Q679_ANOGA	EERNSASDTRDGSFGYIDPFGIRRVVY	403	429	3.86e-04	true	false	false
B7PTV0_IXOSC	ETTDAHNVRKGGYSFTEPDGRFRQVQY	32	58	4.18e-04	true	false	false
B7PWU4_IXOSC	KESGDANGNTVGSYGLTDADGRVRVVHYV	90	118	4.69e-04	true	B7PWU4_IXOSC-96-112	false
A7USK8_ANOGA	ESRDVLGNIKGTYGYIDANGDIKRVSY	96	122	6.37e-04	true	false	false
B7PWT8_IXOSC	QEAGDAWGNKVGSYGLTDADGRVRVVKYV	62	90	6.95e-04	true	false	false
A7USN5_ANOGA	ELKNADGTVYGAYHYIDANNITQKVNY	36	62	0.001	true	false	false
B7PXX7_IXOSC-28-54	QDAGNGVKTGSYGYRDAYGLFRQVQYV	28	54	0	true	B7PXX7_IXOSC-28-54	false
B7PZQ8_IXOSC	SDANNARTGSYGYMDANGIYRRVNYV	23	48	1.85e-05	true	B7PZQ8_IXOSC-20-48	false
B7PWU8_IXOSC	RETGNALGVKTGSYGLTDADGRVRVVHYV	67	95	1.62e-04	true	false	true
B7Q8D8_IXOSC	GLTRGTYAYKDDSGQYRQVEYV	82	103	4.98e-04	true	false	false
