## Supplementary Data 2 for "Census of exposed aggregation-prone regions in proteomes": cluster_1208.csv

ID	sequence	start	stop	p-value	conserved	ID_EAR	TM	low_complexity
A0A1D5R4P3_MACMU-1516-1546	QQMHMLLEEAFSLASAGHAGQSRHQEAYGSA	1516	1546	0	true	A0A1D5R4P3_MACMU-1516-1546	false
F1PVL8_CANLF	QQMHMLLEEAFSLASAGHAGQSRHQEAYGSA	1555	1585	7.40e-14	true	F1PVL8_CANLF-1555-1585	true
H2Q3D8_PANTR	QQMHMLLEEAFSLASAGHAGQSRHQEAYGSA	1552	1582	9.43e-14	true	H2Q3D8_PANTR-1552-1582	true
K154L_HUMAN	QQMHMLLEEAFSLASAGHAGQSRHQEAYGSA	1552	1582	9.79e-14	true	K154L_HUMAN-1552-1582	true
J9P8L4_CANLF	QQMHMLLEEAFSLASAGHAGQSRHQEAYGSA	1074	1104	1.02e-13	true	J9P8L4_CANLF-1074-1104	true
F1LXC7_RAT	QQMHMLLEEAFSLASAGHAGQSRHQEAYGST	1040	1070	2.83e-13	true	F1LXC7_RAT-1040-1070	true
A0A2R8VKG2_MOUSE	QQMHMLLEEAFSLASAGHAGQSRHQETYGST	1802	1832	5.79e-13	true	A0A2R8VKG2_MOUSE-1802-1832	true
A0A2R8VHF1_MOUSE	QQMHMLLEEAFSLASAGHAGQSRHQETYGST	1118	1148	6.91e-13	true	A0A2R8VHF1_MOUSE-1118-1148	true
D3YZ21_MOUSE	QQMHMLLEEAFSLASAGHAGQSRHQETYGST	1117	1147	6.91e-13	true	D3YZ21_MOUSE-1117-1147	true
F6ZGR6_MOUSE	QQMHMLLEEAFSLASAGHAGQSRHQETYGST	1003	1033	7.20e-13	true	F6ZGR6_MOUSE-1003-1033	true
F1MD25_BOVIN	QQMHMLLEEAFSLASAGHAGQGRHPEAYGSA	1115	1145	1.40e-12	true	false	true
F6SYD0_MONDO	QQMHMLLEEAFSLASAGHGGQSRQQDTYGSA	1302	1332	8.17e-11	true	F6SYD0_MONDO-1302-1332	true
A0A3Q3A2I9_CHICK	QQMHMLLEEAFSLASAGHGGQSRQEAYSSA	1938	1967	9.81e-11	true	false	true
E1BSL4_CHICK	QQMHMLLEEAFSLASAGHGGQSRQEAYSSA	1946	1975	1.28e-10	true	false	true
A0A3Q2TZY7_CHICK	QQMHMLLEEAFSLASAGHGGQSRQEAYSSA	1938	1967	1.28e-10	true	false	true
F6WW04_ORNAN	QQMHMLLEEAFSLASAGHGGQNRTQDPYSSA	1700	1730	7.02e-10	true	F6WW04_ORNAN-1706-1724	true
F6WW04_ORNAN-1706-1724	LEEAFSLASAGHGGQNRTQ	1706	1724	0	true	F6WW04_ORNAN-1706-1724	false
A0A1D5R4P3_MACMU	LEEAFSLASAGHAGQSRHQ	1522	1540	2.33e-05	true	A0A1D5R4P3_MACMU-1516-1546	true
