## Supplementary Data 2 for "Census of exposed aggregation-prone regions in proteomes": cluster_1209.csv

ID	sequence	start	stop	p-value	conserved	ID_EAR	TM	low_complexity
A0A2R8QKH9_DANRE-175-211	MSFTNIYSTLGAGPNRLYDYSQRFVLGMGSSSIELCE	175	211	0	true	A0A2R8QKH9_DANRE-175-211	false
E7FGK4_DANRE	MSYTNIYNTLGAGPNRLYDYSQRFVLGMGSSSIELCE	596	632	1.42e-17	true	E7FGK4_DANRE-596-632	true
A0A2R8RME3_DANRE	MSYTNIYNTLGAGPNRLYDYSQRFVLGMGSSSIELCE	667	703	1.56e-17	true	A0A2R8RME3_DANRE-667-703	true
F6RCA9_XENTR	MSFTNIYSTLSGQNRLYDYSQRFVLGMGSSSIELCE	139	174	5.22e-16	true	F6RCA9_XENTR-139-174	true
A0A1D5PCF4_CHICK	MSFTNIYSTLSGQSRLYDYSQRFVLGMGSSSIELCE	649	684	8.38e-15	true	A0A1D5PCF4_CHICK-649-684	true
A0A1D5NWB2_CHICK	MSFTNIYSTLSGQSRLYDYSQRFVLGMGSSSIELCE	663	698	9.31e-15	true	A0A1D5NWB2_CHICK-663-698	true
A0A1D5PZ34_CHICK	MSFTNIYSTLSGQSRLYDYSQRFVLGMGSSSIELCE	675	710	9.71e-15	true	A0A1D5PZ34_CHICK-675-710	true
F6U6K9_MONDO	MSFTNIYSTLSGQSRLYDYGQRFVLGMGSSSIELCE	640	675	2.15e-14	true	F6U6K9_MONDO-640-675	true
A0A3Q1MCC6_BOVIN	MSFTNIYSTLSGQGRLYDYGQRFVLGMGSSSIELCE	628	663	2.71e-14	true	A0A3Q1MCC6_BOVIN-628-663	true
A0A3Q1M1Y9_BOVIN	MSFTNIYSTLSGQGRLYDYGQRFVLGMGSSSIELCE	640	675	2.88e-14	true	A0A3Q1M1Y9_BOVIN-640-675	true
G5E8B6_MOUSE	MSFTNIYSTLSGQGRLYDYGQRFVLGMGSSSIELCE	628	663	2.91e-14	true	G5E8B6_MOUSE-628-663	true
A0A1D5QA45_MACMU	MSFTNIYSTLSGQGRLYDYGQRFVLGMGSSSIELCE	672	707	3.02e-14	true	A0A1D5QA45_MACMU-672-707	true
F1PPU0_CANLF	MSFTNIYSTLSGQGRLYDYGQRFVLGMGSSSIELCE	641	676	3.23e-14	true	F1PPU0_CANLF-641-676	true
F7E1V4_MACMU	MSFTNIYSTLSGQGRLYDYGQRFVLGMGSSSIELCE	517	552	3.29e-14	true	F7E1V4_MACMU-517-552	true
E9PTD7_RAT	MSFTNIYSTLSGQGRLYDYGQRFVLGMGSSSIELCE	656	691	3.29e-14	true	E9PTD7_RAT-656-691	true
A0A2I3SH47_PANTR	MSFTNIYSTLSGQGRLYDYGQRFVLGMGSSSIELCE	670	705	3.33e-14	true	A0A2I3SH47_PANTR-670-705	true
A0A2I3SZW1_PANTR	MSFTNIYSTLSGQGRLYDYGQRFVLGMGSSSIELCE	643	678	3.48e-14	true	A0A2I3SZW1_PANTR-643-678	true
A0A0G2K5L4_RAT	MSFTNIYSTLSGQGRLYDYGQRFVLGMGSSSIELCE	648	683	3.52e-14	true	A0A0G2K5L4_RAT-648-683	true
A0A2I3TCQ1_PANTR	MSFTNIYSTLSGQGRLYDYGQRFVLGMGSSSIELCE	638	673	3.61e-14	true	A0A2I3TCQ1_PANTR-638-673	true
A0A087WNM9_MOUSE	MSFTNIYSTLSGQGRLYDYGQRFVLGMGSSSIELCE	640	675	3.62e-14	true	A0A087WNM9_MOUSE-640-675	true
A0A1D5Q6X6_MACMU	MSFTNIYSTLSGQGRLYDYGQRFVLGMGSSSIELCE	629	664	3.66e-14	true	A0A1D5Q6X6_MACMU-629-664	true
A0A2I3TWS5_PANTR	MSFTNIYSTLSGQGRLYDYGQRFVLGMGSSSIELCE	655	690	3.69e-14	true	A0A2I3TWS5_PANTR-655-690	true
E9PRX9_HUMAN	MSFTNIYSTLSGQGRLYDYGQRFVLGMGSSSIELCE	661	696	3.70e-14	true	E9PRX9_HUMAN-661-696	true
KIRR3_MOUSE	MSFTNIYSTLSGQGRLYDYGQRFVLGMGSSSIELCE	673	708	3.71e-14	true	KIRR3_MOUSE-673-708	true
A0A2I3T2C7_PANTR	MSFTNIYSTLSGQGRLYDYGQRFVLGMGSSSIELCE	682	717	3.74e-14	true	A0A2I3T2C7_PANTR-682-717	true
H2Q536_PANTR	MSFTNIYSTLSGQGRLYDYGQRFVLGMGSSSIELCE	673	708	3.85e-14	true	H2Q536_PANTR-673-708	true
A0A1D5QQ78_MACMU	MSFTNIYSTLSGQGRLYDYGQRFVLGMGSSSIELCE	673	708	3.85e-14	true	A0A1D5QQ78_MACMU-673-708	true
KIRR3_HUMAN	MSFTNIYSTLSGQGRLYDYGQRFVLGMGSSSIELCE	673	708	4.00e-14	true	KIRR3_HUMAN-673-708	true
A0A1D5QUJ4_MACMU	MSFTNIYSTLSGQGRLYDYGQRFVLGMGSSSIELCE	665	700	4.15e-14	true	A0A1D5QUJ4_MACMU-665-700	true
