## Supplementary Data 2 for "Census of exposed aggregation-prone regions in proteomes": cluster_1210.csv

ID	sequence	start	stop	p-value	conserved	ID_EAR	TM	low_complexity
A0A1D5R5J4_MACMU-1429-1445	VNIELKAVPAQEVKMVV	1429	1445	0	true	A0A1D5R5J4_MACMU-1429-1445	false
A0A1D5R718_MACMU	VNIELKAVPAQEVKMVV	1439	1455	5.78e-05	true	A0A1D5R718_MACMU-1439-1455	true
F7G5E2_MACMU	VNIELKAVPAQEVKMVV	1439	1455	8.17e-05	true	F7G5E2_MACMU-1439-1455	false
A0A2I3REY2_PANTR	VNIELKAVPAQEVKMVV	1440	1456	8.17e-05	true	A0A2I3REY2_PANTR-1440-1456	false
A0A2I3TAY2_PANTR	VNIELKAVPAQEVKMVV	1440	1456	8.49e-05	true	A0A2I3TAY2_PANTR-1440-1456	false
A0A2I3RAK6_PANTR	VNIELKAVPAQEVKMVV	1429	1445	8.49e-05	true	A0A2I3RAK6_PANTR-1429-1445	false
NCOA6_HUMAN	VNIELKAVPAQEVKMVV	1437	1453	8.75e-05	true	NCOA6_HUMAN-1437-1453	false
A0A2J8JYJ1_PANTR	VNIELKAVPAQEVKMVV	1440	1456	9.30e-05	true	A0A2J8JYJ1_PANTR-1440-1456	false
E1BND5_BOVIN	VNIELKAVPPQEVKMVV	1423	1439	2.64e-04	true	false	false
A0A3Q1LKZ0_BOVIN	VNIELKAVPPQEVKMVV	1382	1398	2.83e-04	true	false	false
A0A3Q1LV10_BOVIN	VNIELKAVPPQEVKMVV	1374	1390	2.94e-04	true	false	false
E2R698_CANLF	VNIELKTVPTQEVKMVV	1435	1451	5.61e-04	true	false	false
