## Supplementary Data 2 for "Census of exposed aggregation-prone regions in proteomes": cluster_1211.csv

ID	sequence	start	stop	p-value	conserved	ID_EAR	TM	low_complexity
E1BEL0_BOVIN-8-26	VMFLDGGQLGTLVGKRVSN	8	26	0	true	E1BEL0_BOVIN-8-26	false
F6R8N2_MOUSE	VMFLDGGQLGTLVGKRVSN	8	26	1.07e-08	true	F6R8N2_MOUSE-8-26	false
EVX1_MOUSE	VMFLDGGQLGTLVGKRVSN	8	26	2.67e-08	true	EVX1_MOUSE-8-26	false
F6YAG1_MACMU	VVFLDGGQLGTLVGKRVSN	8	26	4.26e-08	true	F6YAG1_MACMU-8-26	false
F8W9J5_HUMAN	VVFLDGGQLGTLVGKRVSN	8	26	4.26e-08	true	F8W9J5_HUMAN-8-26	false
F1LQ30_RAT	VMFLDGGQLGSLVGKRVSN	8	26	6.26e-08	true	F1LQ30_RAT-8-26	false
H2QUC2_PANTR	VVFLDGGQLGTLVGKRVSN	8	26	9.44e-08	true	H2QUC2_PANTR-8-26	false
EVX1_HUMAN	VVFLDGGQLGTLVGKRVSN	8	26	9.44e-08	true	EVX1_HUMAN-8-26	false
E2R113_CANLF	VMFLDAGQLGTLVGKRVSN	8	26	1.14e-07	true	E2R113_CANLF-8-26	false
F7DAP4_ORNAN	VMFLEGGQLGSLVGKRVSN	8	26	2.00e-07	true	F7DAP4_ORNAN-8-26	false
F6USZ9_MONDO	VMFLEGGQLGTLVGKRGAN	8	26	1.15e-06	true	false	false
A0A1D5P403_CHICK	VMFLEGTQLGALVGKRVPN	8	26	6.95e-06	true	false	false
F7D517_XENTR	LVFLEGGQLGSLVGKRMAH	8	26	2.90e-05	true	false	false
F7CFK7_XENTR	LVFLEGGQLGSLVGKRMAH	8	26	2.90e-05	true	false	false
