## Supplementary Data 2 for "Census of exposed aggregation-prone regions in proteomes": cluster_1212.csv

ID	sequence	start	stop	p-value	conserved	ID_EAR	TM	low_complexity
A0A2I3S971_PANTR-19-39	LVETLQADSGLLLDALLARGV	19	39	0	true	A0A2I3S971_PANTR-19-39	false
H3BQJ5_HUMAN	LVETLQADSGLLLDALLARGV	54	74	1.42e-08	true	false	false
H3BM67_HUMAN	LVETLQADSGLLLDALLARGV	19	39	2.16e-08	true	H3BM67_HUMAN-19-39	false
H3BUP2_HUMAN	LVETLQADSGLLLDALLARGV	19	39	2.65e-08	true	H3BUP2_HUMAN-19-39	false
F1MVS4_BOVIN	LVETLQADSGLLLDALLARGV	19	39	3.14e-08	true	F1MVS4_BOVIN-19-39	false
E2RC33_CANLF	LVETLQADSGLLLDALLARGV	22	42	3.30e-08	true	false	false
H3BUN4_HUMAN	LVETLQADSGLLLDALLARGV	19	39	3.53e-08	true	H3BUN4_HUMAN-19-39	false
NOL3_HUMAN	LVETLQADSGLLLDALLARGV	19	39	3.58e-08	true	NOL3_HUMAN-19-39	false
K7AU21_PANTR	LVETLQADSGLLLDALLARGV	19	39	3.77e-08	true	K7AU21_PANTR-19-39	false
F6UJ43_MACMU	LVETLQADSGLLLDALLARGV	66	86	5.16e-08	true	false	false
NOL3_MOUSE	LVETLQADSGLLLDALVARGV	19	39	6.44e-08	true	NOL3_MOUSE-19-39	false
NOL3_RAT	LVETLQADSGLLLDALVARGV	19	39	6.71e-08	true	NOL3_RAT-19-39	false
G3V7Z3_RAT	LVETLQADSGLLLDALVARGV	19	39	6.71e-08	true	G3V7Z3_RAT-19-39	false
F6ZSV6_MONDO	LVDTLKNDSRILLDGLFARGV	19	39	3.64e-05	true	false	false
