## Supplementary Data 2 for "Census of exposed aggregation-prone regions in proteomes": cluster_1213.csv

ID	sequence	start	stop	p-value	conserved	ID_EAR	TM	low_complexity
A0A2I3RF31_PANTR-311-332	TLSNATKSASAGSTTETVENSN	311	332	0	true	A0A2I3RF31_PANTR-311-332	false
J3QT09_HUMAN	TLSNATKSASAGSTTETVENSN	312	333	1.25e-07	true	J3QT09_HUMAN-312-333	false
A0A2I3SE99_PANTR	TLSNATKSASAGSTTETVENSN	376	397	1.30e-07	true	A0A2I3SE99_PANTR-376-397	true
K7CA87_PANTR	TLSNATKSASAGSTTETVENSN	312	333	1.30e-07	true	K7CA87_PANTR-312-333	false
A0A2I3T522_PANTR	TLSNATKSASAGSTTETVENSN	213	234	1.32e-07	true	A0A2I3T522_PANTR-213-234	false
H2QN10_PANTR	TLSNATKSASAGSTTETVENSN	377	398	1.36e-07	true	H2QN10_PANTR-377-398	false
SENP7_HUMAN	TLSNATKSASAGSTTETVENSN	377	398	1.36e-07	true	SENP7_HUMAN-377-398	false
A0A1D5QGC5_MACMU	TLSNTTKSASACSTTETVENSN	214	235	3.76e-06	true	false	false
A0A1D5Q3D0_MACMU	TLSNTTKSASACSTTETVENSN	345	366	3.89e-06	true	false	false
F6WFG1_MACMU	TLSNTTKSASACSTTETVENSN	377	398	3.91e-06	true	false	false
F6WFK4_MACMU	TLSNTTKSASACSTTETVENSN	377	398	3.94e-06	true	false	false
F6WFM3_MACMU	TLSNTTKSASACSTTETVENSN	311	332	3.95e-06	true	false	false
