## Supplementary Data 2 for "Census of exposed aggregation-prone regions in proteomes": cluster_1214.csv

ID	sequence	start	stop	p-value	conserved	ID_EAR	TM	low_complexity
A0A087X0P0_HUMAN-841-865	ERMNQEIVNLSKEAQKFDSSLGALK	841	865	0	true	A0A087X0P0_HUMAN-841-865	false
CENPE_HUMAN	ERMNQEIVNLSKEAQKFDSSLGALK	841	865	4.76e-10	true	CENPE_HUMAN-841-865	false
A0A2I3TGM8_PANTR	ERMNQEIVNLSKEAQKFDSSLGALK	816	840	4.80e-10	true	A0A2I3TGM8_PANTR-816-840	false
A0A2I3TLT8_PANTR	ERMNQEIVNLSKEAQKFDSSLGALK	841	865	4.83e-10	true	A0A2I3TLT8_PANTR-841-865	false
H2QPZ3_PANTR	ERMNQEIVNLSKEAQKFDSSLGALK	841	865	4.91e-10	true	H2QPZ3_PANTR-841-865	false
D6RBW0_HUMAN	ERMNQEIVNLSKEAQKFDSSLGALK	841	865	5.59e-10	true	D6RBW0_HUMAN-841-865	false
F7HML7_MACMU	RMNQEIVNLSKEAQKFDSSLDALK	842	865	7.83e-09	true	false	false
F6QD40_MACMU	RMNQEIVNLSKEAQKFDSSLDALK	829	852	8.08e-09	true	false	false
J9JHU7_CANLF	RMNQELGNLSEQAQKLGLSLDAL	840	862	6.45e-04	true	false	false
E2R200_CANLF	RMNQELGNLSEQAQKLGLSLDAL	840	862	6.70e-04	true	false	false
