## Supplementary Data 2 for "Census of exposed aggregation-prone regions in proteomes": cluster_1215.csv

ID	sequence	start	stop	p-value	conserved	ID_EAR	TM	low_complexity
F1LQ35_RAT-553-574	LRNSDSSLCSSCGHQILKYVST	553	574	0	true	F1LQ35_RAT-553-574	false
PDE3B_RAT	LRNSDSSLCSSCGHQILKYVST	553	574	3.26e-09	true	PDE3B_RAT-553-574	true
F1P8B5_CANLF	LRNSDSSLCNSCGHQILKYVST	257	278	4.38e-09	true	F1P8B5_CANLF-257-278	false
PDE3B_MOUSE	LRNSDSNLCSSCGHQILKYVST	547	568	6.70e-09	true	PDE3B_MOUSE-549-566	true
E9QLQ3_MOUSE	LRNSDSNLCSSCGHQILKYVST	547	568	6.70e-09	true	E9QLQ3_MOUSE-549-566	true
F6RK06_MACMU	LRNSDSNLCNNCGHQILKYVST	568	589	2.81e-08	true	F6RK06_MACMU-570-587	true
PDE3B_HUMAN	LRNSDSNLCNSCGHQMLKYVST	568	589	3.11e-08	true	PDE3B_HUMAN-570-587	true
H2RI49_PANTR	LRNSDSNLCNSCGHQMLKYVST	568	589	3.18e-08	true	H2RI49_PANTR-570-587	true
E1BN64_BOVIN	LRNSDSNLCNSCGHQILKYDS	567	587	1.94e-07	true	false	true
K7EEU7_ORNAN	FRASGSHLCNSCGRQILKYIPS	109	130	1.66e-04	true	false	false
F7FQK6_MONDO	FKTSGSHICNSCGREVLKHVS	546	566	0.001	true	false	true
E9QLQ3_MOUSE-549-566	NSDSNLCSSCGHQILKYV	549	566	0	true	E9QLQ3_MOUSE-549-566	false
F1LQ35_RAT	NSDSSLCSSCGHQILKYV	555	572	4.08e-07	true	F1LQ35_RAT-553-574	true
