## Supplementary Data 2 for "Census of exposed aggregation-prone regions in proteomes": cluster_1216.csv

ID	sequence	start	stop	p-value	conserved	ID_EAR	TM	low_complexity
FILA2_HUMAN-486-526	SGQSSGFGQCGSGSGQSSGFGQHGSVSGQSSGFGQHGSVSG	486	526	0	true	FILA2_HUMAN-486-526	false
F6Q6L1_MACMU	SGQYSGFGQHGSGLGQSSGFGQHGTGSGQSSGFGQHESRS	782	821	2.38e-09	true	F6Q6L1_MACMU-795-816	false
J9NYY3_CANLF	QSSGFGQHGSGSGQYSGLGQHVSSSAQSSGFGQHGSGSG	344	382	1.34e-08	true	J9NYY3_CANLF-340-389	false
A0A3Q1MBT1_BOVIN	SGQYSGFGHCGCGSGQSSGFGHHESTSGQSCYGQHGS	432	468	1.56e-08	true	false	false
A0A3Q1LQA6_BOVIN	GQSSSYGQHGSTSGQSSSCGQQGSNLGQSSSYGQH	549	583	2.89e-05	true	A0A3Q1LQA6_BOVIN-548-594	false
H2Q003_PANTR	SHQSSYGQHGSGLSQSSGYGQHGSSSGQTFGFGQH	917	951	3.08e-06	true	H2Q003_PANTR-927-950	false
FILA2_MOUSE	SGESYGYGEHESGHGQSSSAWNHGNESGQSNGYGEHES	867	904	5.06e-05	true	FILA2_MOUSE-882-899	false
A0A2I3SFM7_PANTR	SGQSSGYGQHGSSSGHSSTHGQHGSTSGQSSSCGQHGATSG	567	607	7.65e-05	true	false	false
HORN_HUMAN	SGHSSAYSQHGSGSGHFCSQGQHGSTSGQSSTFDQEGSSTG	1291	1331	1.39e-04	true	false	false
E9QPZ3_MOUSE	SGESYGYGEHESGHGQSSSAWNHGNESGQSNGFGENES	867	904	2.31e-04	true	E9QPZ3_MOUSE-882-899	false
A0A0G2K1V9_RAT	GQSSHSGQHGSFSGQSAGSQHHGACCGQSSGYGQNEHGS	469	507	4.58e-04	true	false	false
