## Supplementary Data 2 for "Census of exposed aggregation-prone regions in proteomes": cluster_1217.csv

ID	sequence	start	stop	p-value	conserved	ID_EAR	TM	low_complexity
A0A2I3REX0_PANTR-492-508	VTQSVQGLQASSQSVQY	492	508	0	true	A0A2I3REX0_PANTR-492-508	false
H2QM97_PANTR	VTQSVQGLQASSQSVQY	546	562	1.87e-05	true	H2QM97_PANTR-546-562	false
E2RFN5_CANLF	VTQSVQGLQASSQSVQY	510	526	2.03e-05	true	E2RFN5_CANLF-510-526	false
A0A2I3SL49_PANTR	VTQSVQGLQASSQSVQY	512	528	2.04e-05	true	A0A2I3SL49_PANTR-512-528	false
F7DCJ5_MACMU	VTQSVQGLQASSQSVQY	512	528	2.04e-05	true	F7DCJ5_MACMU-512-528	false
F7DCI9_MACMU	VTQSVQGLQASSQSVQY	492	508	2.11e-05	true	F7DCI9_MACMU-492-508	false
A0A0G2JVX9_RAT	VTQSVQGLQPSSQSVQY	543	559	4.60e-05	true	false	false
