## Supplementary Data 2 for "Census of exposed aggregation-prone regions in proteomes": cluster_1218.csv

ID	sequence	start	stop	p-value	conserved	ID_EAR	TM	low_complexity
A2DX38_TRIVA-87-133	FNYYTSSTDHGSGSCGGQTAVKFLSNDIWHRVIVSGAGGGSDNKLTY	87	133	0	true	A2DX38_TRIVA-87-133	false
A2E0I0_TRIVA	FNFYSSSTDYGSGSGGGQTAVKFFSNDLWHRVIVAGAGGGSDNSYTY	13	59	1.06e-19	true	false	false
A2EEZ3_TRIVA	FNYYGSDKDYGSGSGGGQTAVKFLSNDLWHRVIVAGAGGGSDN	14	56	2.95e-17	true	false	false
A2FN83_TRIVA	FNYYYDSLDNGCGSGGGQTAVKFLANDLWHRVIVAGAGGGSDNAYT	13	58	1.28e-16	true	false	false
A2DJ50_TRIVA	FNYFLADDDYGAGSGGGQTAVKFLSNDLWHRVIVAGAGGGSDN	13	55	1.84e-16	true	false	false
A2DE69_TRIVA	FNYWMSESNFGAGSGGGQTAVKFLQNDLWHRVIVSGAGGGSDNSI	13	57	2.32e-16	true	false	false
A2DD98_TRIVA	NFYGSITNYGAGSGGGQTAVKFKENDLWHRVIVSGAGGGSDNHIS	77	121	9.18e-15	true	false	false
A2DJ52_TRIVA	NFATYDLNDGAGSGGGQTAVKFLSNDLWHRVIVAGAGGGSDNSYT	14	58	1.93e-14	true	false	false
A2FVS8_TRIVA	NHYADSDWGAGSGGGQTAVKFLSNDLWHRVIVAGAGGGSDNNFT	156	199	2.03e-14	true	false	false
A2DJ48_TRIVA	NYRGPRNTDGAGSGGGQTAVKFLSNDLWHRVIVAGAGGGSDNEHT	14	58	5.12e-14	true	A2DJ48_TRIVA-20-36	true
A2DJ45_TRIVA	NYKGAGNNDGAGSGGGQTAVKFLSNDLWHRVIVAGAGGGSDDEYT	9	53	5.56e-14	true	A2DJ45_TRIVA-13-33	false
A2FTV5_TRIVA	YGSGSGGGQTAVKFLQNDLWHRVIVSGAGGGSDN	5	38	1.85e-13	true	false	false
A2FI13_TRIVA	FNFYFNDSDWGSGSGGGQTAVKFESNDLWHRVIVSGAGGGSDNSFTF	13	59	1.91e-13	true	false	false
A2DJ54_TRIVA	TDGAGSGGSQTAVKFLSNDLWHRVIVAGAGGGSENEFAY	21	59	2.11e-13	true	false	false
A2FFF9_TRIVA	YNPEQYSQDFGSGGGQTAVKFLANDLWHRVIVSGAGGGSDNGFT	83	126	2.18e-13	true	A2FFF9_TRIVA-86-105	true
A2EE13_TRIVA	NYYASSTQFGAGSGGGQTAVKFLQNDLWHRVIVSGGGGGSDN	23	64	1.87e-12	true	false	false
A2G4Q8_TRIVA	NYFGNDEFYGSGSGGGQTAVKFEVNDLWHRVIVSGAGGGCDDNF	14	57	1.92e-12	true	false	false
A2E1T0_TRIVA	EGVGSGGGQTAVKFVKNDLWHRVIVSGAGGGSDNR	160	194	2.06e-12	true	false	false
A2G355_TRIVA	NYYDISYPQWAGSGSGGGQTAVKFLENDLWHRVLVSGGGGGTDNAF	156	201	2.21e-12	true	false	false
A2G011_TRIVA	FNHYGADYNYGSGSGGGQTAVKFLSNDLWHRVIVSGAGGGSDN	13	55	2.92e-12	true	false	false
A2DJ46_TRIVA	FSFYADDGNYGSGSGGGQTAVKFVSNDLWHRVIVAGAGGGSDN	13	55	4.02e-12	true	false	false
A2F2S8_TRIVA	NWYFRDDFWGTGSGGGQTAVKFEQNDLWHRVIVSGAGGGSDN	160	201	5.21e-12	true	false	false
A2DJ49_TRIVA	FNYYGSDNNYGSGSGGGQTAVKFDSNDLWHRVIVAGAGGGSDN	13	55	6.21e-12	true	A2DJ49_TRIVA-17-34	true
A2EEZ2_TRIVA	FSFYDTNLSYGSGSGGGQTAVKFLSNDLWHRVIVAGAGGGSDN	13	55	8.43e-12	true	false	false
A2GAF7_TRIVA	TSGIYCGTGSGGGQTAVKFLENDLWHRVLVSGGGGGCDN	21	59	1.28e-11	true	false	false
A2F5G1_TRIVA	AGSGGGQTAVKFINNDLWHRVIVGGAGGGSDN	82	113	1.40e-11	true	false	false
A2EHU3_TRIVA	SGSGGGQTAVKFHKNDLWHRVIVSGAGGGSDNYQT	161	195	1.60e-11	true	false	false
A2D9F8_TRIVA	STPAHPSIGSGGGQTAVKFIENDLWHRVIVAGSGGGADN	153	191	2.34e-11	true	false	false
A2EBV8_TRIVA	GTGSGGGQTAVKFLENDLWHRVLVSGAGGGCDD	160	192	2.50e-11	true	false	false
A2FYJ8_TRIVA	TSGIFCGTGSGGGQTAVKFLENDLWHRVLVSGGGGGCDN	164	202	2.65e-11	true	A2FYJ8_TRIVA-161-183	false
A2FR14_TRIVA	YYSERISRAGSGGGQTAVKFHKNDLWHRVIVAGAGGGSDN	158	197	3.08e-11	true	false	false
A2G163_TRIVA	TGSGGGQTAVKFLENDLWHRVLVSGAGGGCDD	49	80	3.68e-11	true	false	false
A2EBV9_TRIVA	RGTGSGGGQTAVKFIENDLWHRVLVSGAGGGCDD	159	192	3.80e-11	true	false	false
A2FFG7_TRIVA	GGQTAVKFVKNDLWHRVIVSGAGGGSDN	164	191	4.49e-11	true	false	false
A2D9F6_TRIVA	STPSHPTAGSGGGQTAVKFIENDLWHRVIVAGSGGGADN	152	190	4.54e-11	true	false	false
A2FUQ2_TRIVA	GGQTAVKFVKNDLWHRVIVSGAGGGSDN	164	191	4.83e-11	true	false	false
A2G2H2_TRIVA	QTAVKFLSNDLWHRVIVAGAGGGSDNIYSY	104	133	6.12e-11	true	false	false
A2G164_TRIVA	GTGSGGGQTAVKFLENNLWHRVLVSGAGGGCDD	160	192	8.20e-11	true	false	false
A2G1H4_TRIVA	GTGSGGGQTAVKFSENDLWHRVMVSGGGGGTDN	167	199	9.07e-11	true	false	false
A2G354_TRIVA	NYFDSSNSLYTRSGSGGGQTAVKFLKNDLWHRVLVSGGGGGIDD	155	198	1.00e-10	true	false	false
A2EBV5_TRIVA	RGTGSGGGQTAVKFHENDLWHRVLVSGAGGGCDDSET	159	195	1.10e-10	true	false	false
A2EPT2_TRIVA	SAPPHDSVGTGGGQTAVKFQQNDVWHRVIVAGSGGGCDNNV	154	194	1.28e-10	true	A2EPT2_TRIVA-171-200	false
A2E8P2_TRIVA	FNYHAIDNGAGSGGGQTAVKFLENDLWHRVIVSGGGGGSDN	13	53	1.43e-10	true	false	false
A2EK26_TRIVA	STPAHPTVGSGGGQTAVKFIENNLWHRVIVAGSGGGADN	152	190	1.76e-10	true	false	false
A2EBV7_TRIVA	DHPYGTGCGGGQTAVKFQYNDLWHRVLVSGAGGGCDD	156	192	2.22e-10	true	false	false
A2DQQ7_TRIVA	NWYRRSNFFGSGSGGGQAAVKFVKNDLWHRVIVSGAGGGADSK	156	198	3.85e-10	true	false	false
A2GRP5_TRIVA	NWYRNEVDNGSGSGGGQTCVKFEKNDLWHRVIVSGGGGGSDN	156	197	3.92e-10	true	false	false
A2E8N9_TRIVA	FNFYSTDIACGDGSGGGQTAVKFFENDLWHRVIVSGGGGGSDN	13	55	4.31e-10	true	false	false
A2HTT3_TRIVA	NWYRNEVDNGSGSGGGQTCVKFEKNDLWHRVIVSGGGGGSDN	156	197	5.04e-10	true	false	false
A2HMW2_TRIVA	NWYRNEIDNGSGSGGGQTCVKFEKNDLWHRVIVSGGGGGSDN	156	197	5.57e-10	true	false	false
A2HN75_TRIVA	NWYRNEVDNGSGSGGGQTCVKFEKNDLWHRVIVSGGGGGSDN	14	55	5.69e-10	true	false	false
A2DYA0_TRIVA	SAPPHSSVGTGGGQTAVKFRENTLWHRVIVAGSGGGCDN	154	192	8.46e-10	true	false	false
A2HJE1_TRIVA	NWYRNEVDNGSGSGGGQTCVKFEKNDLWHRVIVSGGGGGSDN	79	120	9.61e-10	true	false	false
A2HJZ8_TRIVA	NWYRNEVDNGSGSGGGQTCVKFEKNDLWHRVIVSGGGGGSDN	156	197	1.03e-09	true	false	false
A2FVP1_TRIVA	NWYRNEVDNGSGSGGGQTCVKFEKNDLWHRVIVSGGGGGSDN	156	197	1.34e-09	true	false	false
A2H3C3_TRIVA	NWYRNEVDNGSGSGGGQTCVKFEKNDLWHRVIVSGGGGGSDN	156	197	1.38e-09	true	false	false
A2FQ22_TRIVA	NWYRNEVDNGSGSGGGQTCVKFEKNDLWHRVIVSGGGGGSDN	156	197	1.45e-09	true	false	false
A2EXL0_TRIVA	QTAVKFEVNDLWHRVIVSGAGGGSDDK	172	198	2.14e-09	true	false	false
A2G4Q9_TRIVA	QTAVKFDVNDLWHRVIVSGTGGGSDDK	30	56	3.04e-09	true	false	false
A2FRM5_TRIVA	NGAGSGGGQTSVKFLENTLYHRVIVSGGGGGADD	163	196	3.41e-09	true	false	false
A2FVN9_TRIVA	NWYLSVENNGAGSGGGQTCVKFDKNDLWHRVIVGGGGGGSDN	156	197	4.08e-09	true	A2FVN9_TRIVA-162-179	false
A2F3U7_TRIVA	KSANHPDGSGSGGGQTALKFVKNDLWHRVLVGGGGGCD	153	190	4.08e-09	true	false	false
A2DDA6_TRIVA	RGTASGGGQTSVQFLENSFYHRVIVSGAGGGSDD	163	196	4.64e-09	true	false	false
A2DA90_TRIVA	NWYPSPIIYGAGSGGGQTAVKFEKNTLWHRVIVSGGGGGSDN	14	55	4.89e-09	true	false	false
A2FXU2_TRIVA	NYGSGSGGGQTAVKFLSNDLWHRVIV	84	109	5.51e-09	true	false	false
A2H7J6_TRIVA	NWYRNEVDNGSGSGGCQTCVKFEKNDLWHRVIVSGGGGGSDN	156	197	8.94e-09	true	A2H7J6_TRIVA-156-177	false
A2G4R2_TRIVA	NYFYSDSDFGSGSGGGQTAVKFDVNDLWHRVIVSGAGGGCDD	156	197	1.05e-08	true	false	false
A2E8P0_TRIVA	FNYYSVNYLSSASGGGQTTVKFLENDLWHRVIVSGGGGGSDNVHPY	69	114	1.14e-08	true	false	false
A2EBV3_TRIVA	QTAVKFHENDLWHRVLVSGAGGGCDD	25	50	1.21e-08	true	false	false
A2F9H8_TRIVA	TASGGGQTSVQFLENSLYHRVIVSGAGGGSDD	165	196	1.29e-08	true	false	true
A2E3E4_TRIVA	YGTASGGGATSVKFLKNTLYHRVIVSGAGGGADD	162	195	1.30e-08	true	false	false
A2EWI2_TRIVA	GTASGGGQTAVKFLNNTLYHLMIVSGGGGGSDN	160	192	1.35e-08	true	false	false
A2EBV6_TRIVA	NYFGIDESSTLIYGSGSGGGQTAVKFLENDLWHRVLV	156	192	1.53e-08	true	false	false
A2FRC9_TRIVA	HTAVKFHKNDLWHRVIVAGAGGGSDN	172	197	2.01e-08	true	false	false
A2FBD7_TRIVA	ESLDGTGSGGGQTAVKFIENDLWHRVLVS	160	188	2.95e-08	true	A2FBD7_TRIVA-156-179	false
A2F946_TRIVA	SNTVDCGSGSGGGQTAVKFIENDLWHRVLV	162	191	3.11e-08	true	A2F946_TRIVA-159-181	false
A2E909_TRIVA	GGQTSVQFLKNTLYHRVIVSGAGGGADD	169	196	3.30e-08	true	false	false
A2D840_TRIVA	TASGGGQTSVQFLENTLYHRVIVSGAGGGADD	165	196	3.63e-08	true	false	false
A2FRM6_TRIVA	GGQTSVQFLENTLYHRVIVSGAGGGADD	169	196	3.66e-08	true	false	false
A2E0I1_TRIVA	VKFLTNDLWHRVIVAGAGGWSDNSYT	69	94	4.26e-08	true	false	false
A2G167_TRIVA	VKFLENDLWHRVLVSGAGGGSDD	170	192	5.10e-08	true	false	false
A2DSS4_TRIVA	TASGGGATSVKFLKNTLFHRVIVSGAGGGSDD	164	195	5.55e-08	true	false	false
A2FVN8_TRIVA	NWHFISENSGAGSGGGQTCVKFDKNDLWHRVIVSGGGGGSDN	14	55	5.90e-08	true	A2FVN8_TRIVA-20-37	false
A2EBV4_TRIVA	VKFIENDLWHRVLVSGAGGGSDD	170	192	6.71e-08	true	false	false
A2FZ36_TRIVA	NWYSNDNQYIGTDSGGGQTAVKFLKNNLWHRVLVS	155	189	8.90e-08	true	false	false
A2FVP0_TRIVA	NWFLFDNYNGAGSGGGQTCVKFDKNDLWHRVIVSGGGGGSDNSAT	156	200	1.23e-07	true	false	false
A2FQ23_TRIVA	NWFLFDNYNGAGSGGGQTCVKFDKNDLWHRVIVSGGGGGSDNSAT	156	200	1.28e-07	true	false	false
A2FMG2_TRIVA	GTGSGGGQTAVKFLNNDYWHRVLVS	170	194	1.37e-07	true	false	false
A2EBV2_TRIVA	VKFIENDLWHRVLVSGAGGGCDD	170	192	2.95e-07	true	false	false
A2F943_TRIVA	QTSVQFLANDLWHRVIVSGGGCAGDSP	25	51	5.52e-07	true	false	false
A2FYL2_TRIVA	SGGGQTSVMFLNNSLYNRVIVSGGGGGADDINSY	21	54	6.59e-07	true	false	false
A2DQ38_TRIVA	FLSNDLWHRVIVSGGVGGSDN	2	22	8.18e-07	true	A2DQ38_TRIVA-1-30	false
A2G356_TRIVA	NYFYSQQIKGTGSGGGQTTVKFLKNDLWYRVLVSGGGGGTDD	155	196	1.11e-06	true	false	false
A2GCQ4_TRIVA	QTSVKFLENTLYHRVIVCGGGGGADD	171	196	1.84e-06	true	false	false
A2EHP0_TRIVA	GTSSGGGQTTVKFHKNDLWHRVIVSGGGGGSDN	150	182	1.85e-06	true	false	false
A2F1I0_TRIVA	QTAVKFVSNDLWHRVIVSGGGGGSDN	77	102	2.46e-06	true	false	false
A2EJS4_TRIVA	NWYWQPGNNGAGSGGGQTAVMFLQNDLWHRVIVSGGGGGSDN	156	197	6.00e-06	true	A2EJS4_TRIVA-162-179	false
A2DS51_TRIVA	VQFLENTLYHRVIVSGAGGGTDD	145	167	6.36e-06	true	false	false
A2EDF4_TRIVA	QTSVKFLINDLWHRVIVSGGGGGSDN	32	57	7.64e-06	true	false	false
A2DLJ7_TRIVA	NWYWQPGNNGAGSGGGQTAVMFLQNDLWHRVIVSGGGGGSDN	156	197	7.99e-06	true	A2DLJ7_TRIVA-162-179	false
A2FLF0_TRIVA	IRYYSLNAPGSASGGSRTALMINEDDIFHSILVAGAGSGTDN	148	189	8.16e-06	true	false	false
A2I109_TRIVA	NWYWQPGNNGAGSGGGQTAVMFLQNDLWHRVIVSGGGGGSDN	156	197	8.21e-06	true	A2I109_TRIVA-162-179	false
A2HMQ8_TRIVA	NWYWQPGNNGAGSGGGQTAVMFLQNDLWHRVIVSGGGGGSDN	156	197	8.39e-06	true	A2HMQ8_TRIVA-162-179	false
A2E8P1_TRIVA	FNYYYSQRVFGAGTGGGQTAVKFIENDLWHRVIVSGGGGGSDN	12	54	8.90e-06	true	false	false
A2EEZ0_TRIVA	FNYYDGGDADGAGSGGGQTAVKFLANDLWH	87	116	1.35e-05	true	false	false
A2GNP2_TRIVA	QTAVMFLQNDLWHRVIVSGGGGGSDN	30	55	4.41e-05	true	false	false
A2G794_TRIVA	GQTAVKFEKNDLFHRVIVS	162	180	4.72e-05	true	false	false
A2EHM5_TRIVA	GSASGGGATSVKFLENTLYHRVIVS	164	188	6.83e-05	true	false	false
A2EXL1_TRIVA	QTAVKFEKNDLFHRVIVS	163	180	1.89e-04	true	false	false
A2EG02_TRIVA	GNCGGGGTDIRINENSIYSRVIVAGGGGGS	110	139	5.19e-04	true	false	true
A2G790_TRIVA	QTAVKFEKNDLFHRVIVS	23	40	5.36e-04	true	false	false
