## Supplementary Data 2 for "Census of exposed aggregation-prone regions in proteomes": cluster_1219.csv

ID	sequence	start	stop	p-value	conserved	ID_EAR	TM	low_complexity
A0A0R4IH97_DANRE-496-513	ASGMIYAGCIGTQIANEI	496	513	0	true	A0A0R4IH97_DANRE-496-513	false
A0A2R8RSG0_DANRE	ASGMIYAGCIGTQIANEI	491	508	3.67e-08	true	A0A2R8RSG0_DANRE-491-508	false
H2S3K3_TAKRU	GSGPMIYAGSIGTQIANEL	403	421	1.68e-05	true	H2S3K3_TAKRU-407-419	false
H2T481_TAKRU	MIYAGSIGTQIANEM	501	515	3.40e-05	true	H2T481_TAKRU-501-513	false
H2T483_TAKRU	MIYAGSIGTQIANEM	470	484	3.41e-05	true	H2T483_TAKRU-470-482	false
H2T482_TAKRU	MIYAGSIGTQIANEM	460	474	3.42e-05	true	H2T482_TAKRU-460-472	true
H2S3K3_TAKRU-407-419	MIYAGSIGTQIAN	407	419	0	true	H2S3K3_TAKRU-407-419	false
A0A0R4IH97_DANRE	MIYAGCIGTQIAN	499	511	1.43e-04	true	A0A0R4IH97_DANRE-496-513	false
