## Supplementary Data 2 for "Census of exposed aggregation-prone regions in proteomes": cluster_1220.csv

ID	sequence	start	stop	p-value	conserved	ID_EAR	TM	low_complexity
E2QCY4_DROME-2829-2883	LNSTLTNATTVTVAPSAAQQQTNVQMQQQRANTNVAALAAAAAAQHQQQQHAIGA	2829	2883	0	true	E2QCY4_DROME-2829-2883	false
M9NFQ5_DROME	LNSTLTNATTVTVAPSAAQQQTNVQMQQQRANTNVAALAAAAAAQHQQQQHAIGA	2781	2835	3.71e-08	true	M9NFQ5_DROME-2781-2835	false
FRY_DROME	LNSTLTNATTVTVAPSAAQQQTNVQMQQQRANTNVAALAAAAAAQHQQQQHAIGA	2781	2835	3.71e-08	true	FRY_DROME-2781-2835	false
M9ND72_DROME	LNSTLTNATTVTVAPSAAQQQTNVQMQQQRANTNVAALAAAAAAQHQQQQHAIGA	2829	2883	3.74e-08	true	M9ND72_DROME-2829-2883	false
M9PEP1_DROME	LNSTLTNATTVTVAPSAAQQQTNVQMQQQRANTNVAALAAAAAAQHQQQQHAIGA	2829	2883	3.79e-08	true	M9PEP1_DROME-2829-2883	false
M9NE70_DROME	LNSTLTNATTVTVAPSAAQQQTNVQMQQQRANTNVAALAAAAAAQHQQQQHAIGA	2824	2878	3.82e-08	true	M9NE70_DROME-2824-2878	false
M9PF44_DROME	LNSTLTNATTVTVAPSAAQQQTNVQMQQQRANTNVAALAAAAAAQHQQQQHAIGA	2781	2835	3.85e-08	true	M9PF44_DROME-2781-2835	false
M9PC07_DROME	LNSTLTNATTVTVAPSAAQQQTNVQMQQQRANTNVAALAAAAAAQHQQQQHAIGA	2776	2830	3.88e-08	true	M9PC07_DROME-2776-2830	false
P91354_CAEEL	LPSCVGDAGMTSLLSPPTRRSETEMSLMQAREDLDVAALARSVNEEHRERDRSV	97	150	6.75e-04	true	false	true
