## Supplementary Data 2 for "Census of exposed aggregation-prone regions in proteomes": cluster_1221.csv

ID	sequence	start	stop	p-value	conserved	ID_EAR	TM	low_complexity
A7UV04_ANOGA-144-182	YTQQQSQIFVFSTALANKGAEAVLSGQFNSIIAYHCAQM	144	182	0	true	A7UV04_ANOGA-144-182	false
BCL9_DROME	YMQQQNHIFVFSTQLANKGAESVLSGQFQTIIAYHCTQ	316	353	1.77e-13	true	false	false
A0A3Q2U7D7_CHICK	KQPSQFVYVFTTHLANTAAEAVLQGRADSILAYH	267	300	3.21e-07	true	A0A3Q2U7D7_CHICK-279-303	false
F1NU74_CHICK	KQPSQFVYVFTTHLANTAAEAVLQGRADSILAYH	267	300	3.45e-07	true	F1NU74_CHICK-279-303	false
BCL9_HUMAN	VYVFSTEMANKAAEAVLKGQVETIVSFH	177	204	1.03e-06	true	BCL9_HUMAN-176-211	false
E2QWH2_CANLF	VYVFSTEMANKAAEAVLKGQVETIVSFH	177	204	1.03e-06	true	E2QWH2_CANLF-180-207	false
H2PZV0_PANTR	VYVFSTEMANKAAEAVLKGQVETIVSFH	177	204	1.03e-06	true	H2PZV0_PANTR-176-211	false
E1BPF3_BOVIN	VYVFSTEMANKAAEAVLKGQVETIVSFH	177	204	1.03e-06	true	E1BPF3_BOVIN-180-207	false
F7D4Z2_MACMU	VYVFSTEMANKAAEAVLKGQVETIVSFH	177	204	1.03e-06	true	F7D4Z2_MACMU-180-207	false
BCL9_MOUSE	VYVFSTEMANKAAEAVLKGQVETIVSFH	177	204	1.03e-06	true	BCL9_MOUSE-180-207	false
A0A1D5PQ44_CHICK	VYVFSTEMANKAAEAVLKGQVETIVSFH	177	204	1.03e-06	true	A0A1D5PQ44_CHICK-180-207	false
A0A3Q1LGS0_BOVIN	VYVFSTEMANKAAEAVLKGQVETIVSFH	147	174	1.03e-06	true	A0A3Q1LGS0_BOVIN-150-177	false
A0A2I3T483_PANTR	VYVFSTEMANKAAEAVLKGQVETIVSFH	177	204	1.04e-06	true	A0A2I3T483_PANTR-176-211	false
F7EFL9_MONDO	TQKTPSKVVYVFSTEMANKAAEAVLKGQAETIVSFH	169	204	1.16e-06	true	F7EFL9_MONDO-176-211	false
H2TYH9_TAKRU	QPSQQLVYVFTTSLANRAAEAIVKGQSNCIILFH	183	216	1.29e-06	true	H2TYH9_TAKRU-192-219	false
BCL9L_HUMAN	SQFVYVFTTHLANTAAEAVLQGRADSILAYH	237	267	1.31e-06	true	BCL9L_HUMAN-246-270	false
H2Q4W9_PANTR	SQFVYVFTTHLANTAAEAVLQGRADSILAYH	237	267	1.31e-06	true	H2Q4W9_PANTR-246-270	false
A0A3Q1M6V2_BOVIN	SQFVYVFTTHLANTAAEAVLQGRADSILAYH	235	265	1.31e-06	true	A0A3Q1M6V2_BOVIN-244-268	false
F7HLU1_MACMU	SQFVYVFTTHLANTAAEAVLQGRADSILAYH	229	259	1.31e-06	true	F7HLU1_MACMU-238-262	false
A0A087WZX0_HUMAN	SQFVYVFTTHLANTAAEAVLQGRADSILAYH	200	230	1.31e-06	true	A0A087WZX0_HUMAN-209-233	false
E1B8K0_BOVIN	SQFVYVFTTHLANTAAEAVLQGRADSILAYH	198	228	1.31e-06	true	E1B8K0_BOVIN-207-231	false
E2RRY2_CANLF	SQYVYVFTTHLANTAAEAVLQGRADSILAYH	235	265	1.31e-06	true	E2RRY2_CANLF-244-268	false
F7DTT4_MONDO	KSSAQFVYVFTTHLANTAAEAVLQGRVDSILAYH	153	186	1.46e-06	true	false	false
F7BDE6_XENTR	SKTPSQCVYVFTTFLANKAAEAVLQGRTDSILIYH	183	217	1.46e-06	true	false	false
BCL9L_MOUSE	SQFVYVFTTHLANTAAEAVLQGRAESILAYH	235	265	1.96e-06	true	BCL9L_MOUSE-244-268	false
D4A0D9_RAT	SQFVYVFTTHLANTAAEAVLQGRAESILAYH	235	265	1.96e-06	true	D4A0D9_RAT-244-268	false
D4A7D6_RAT	VYVFSTEMANKAADAVLKGQVETIVSFH	177	204	2.55e-06	true	false	false
F6QD69_XENTR	VYVFSTEMANKAAEAVIKGQAESIVLFH	195	222	2.78e-06	true	false	false
F8W4Z7_DANRE	QQVVYVFTTSLANSAAEAVMHGHTDSILLYH	192	222	3.89e-06	true	false	false
F1Q7J8_DANRE	QQVVYVFTTSLANSAAEAVMHGHTDSILLYH	192	222	3.89e-06	true	false	false
BCL9L_DANRE	QQVVYVFTTSLANSAAEAVMHGHTDSILLYH	192	222	3.89e-06	true	false	false
F1R405_DANRE	VYVFTTEMANKAADAVITGHVDNIITYH	306	333	6.34e-06	true	false	false
A0A0A0MPN0_DANRE	VYVFTTEMANKAADAVITGHVDNIITYH	208	235	6.35e-06	true	false	false
A7S1M3_NEMVE	NRTYMFSTAIANRAAEAVSQGRVDNIITFHRAQ	116	148	6.43e-06	true	A7S1M3_NEMVE-129-148	false
H2U111_TAKRU	VYVFTTEMANKAADAVLTGLTENIIAFH	261	288	1.31e-05	true	false	false
A0A0H5S4S2_BRUMA	FRQQKLIRRVYVFSSKMANDAAIGVRQKKYESIIAWHEA	106	144	5.98e-04	true	false	false
A0A087WZX0_HUMAN-209-233	HLANTAAEAVLQGRADSILAYHQQN	209	233	0	true	A0A087WZX0_HUMAN-209-233	false
A7UV04_ANOGA	LANKGAEAVLSGQFNSIIAYH	158	178	3.54e-04	true	A7UV04_ANOGA-144-182	false
A0A2I3T483_PANTR-176-211	VVYVFSTEMANKAAEAVLKGQVETIVSFHIQNISNN	176	211	0	true	A0A2I3T483_PANTR-176-211	false
F6PQ30_CIOIN	LYIFNSEMANNAANMVTQQKVPSIISYH	203	230	5.68e-05	true	false	false
A0A1D5PQ44_CHICK-180-207	FSTEMANKAAEAVLKGQVETIVSFHIQN	180	207	0	true	A0A1D5PQ44_CHICK-180-207	false
H2TYH9_TAKRU-192-219	FTTSLANRAAEAIVKGQSNCIILFHQQN	192	219	0	true	H2TYH9_TAKRU-192-219	false
