## Supplementary Data 2 for "Census of exposed aggregation-prone regions in proteomes": cluster_1222.csv

ID	sequence	start	stop	p-value	conserved	ID_EAR	TM	low_complexity
A2G5J8_TRIVA-104-174	NINQNINERNSNIDGETINSHSNINQNINERNSNIDGETINSHSNINQNINERNSNIDGETINSHSNINQN	104	174	0	true	A2G5J8_TRIVA-104-174	false
A2GHT8_TRIVA	NINQNINERNSNIDGETINSHSNINQNINERNSNIDGETINSHSNINQNINERNSNIDGETINSHSNINQN	8	78	5.56e-32	true	A2GHT8_TRIVA-8-122	false
A2GYH8_TRIVA	NINQNINERNSNIDGETINSHSNINQNVNERNSNIDGETINSHSNINQNVNERNSNIDGETINSHSNINQN	104	174	6.39e-32	true	A2GYH8_TRIVA-104-174	false
A2GVG8_TRIVA	NINQNINERNSNIDGETINSHSSINQNINERNSNIDGETINSHSNINQNIYERNSNIDGETINSHSNINQN	104	174	1.10e-31	true	A2GVG8_TRIVA-104-174	false
A2FHV9_TRIVA	NINQNINERNSNIDGETINSHSNINQNINERNPNIDGETINSHSNINQNINERNSNIDGETINSHSNINQN	164	234	2.63e-31	true	A2FHV9_TRIVA-164-190	false
A2GJB6_TRIVA	NINDIIGNRNPNINGETINSHSNINQNINERNSNIDGETINSHSNINQNINERNSNIDGETINSHSNINQN	82	152	3.60e-28	true	A2GJB6_TRIVA-104-152	false
A2HEC3_TRIVA	NINDIIGNRNPNINGETINSHSNINQNINERNSNIDGETINNHSNINQNINERNSNINDEITDGHQNIN	82	150	1.59e-22	true	A2HEC3_TRIVA-100-131	false
A2GHT7_TRIVA	NINDIIGNRNPNINGETINSHSNINQNINERNSNIDGETINC	133	174	2.21e-13	true	false	false
A7SU24_NEMVE	NVGGDQKERRSNMGGDQKERRSNVGGDQKERRSNVGGDQKERRSNVGGDQKEHRSNMGGDQKEHRSSVG	11	79	9.20e-06	true	false	false
A7T1I5_NEMVE	KERRSNVGGDQKEHRSSVGGDQKERRSNVGGDQKEHRSSVGGDQKERRSSVGGDQKERRSNVG	3	65	1.42e-05	true	false	false
C3YY10_BRAFL	DGFTLDSHAQVRGEHYTGTRIGDGFTLDSHAQVRREHYTGTRIGDGFTLDSHAQFPQ	994	1050	1.78e-05	true	false	true
A7SU23_NEMVE	VGGDQKEQRSNVGGDQKENRSNVGGDQKEQRSNVGGDQKENRSNVGGDQKERRSNVGGD	1	59	5.25e-04	true	false	false
A7SU13_NEMVE	NERGGNDEGFLLYTLSVFDYLANERGGNDEGFLLYTLSVFDYLANERGGNDEGFLLYTLSVFDY	214	277	8.14e-04	true	false	false
A2HEC3_TRIVA-100-131	NSHSNINQNINERNSNIDGETINNHSNINQNI	100	131	0	true	A2HEC3_TRIVA-100-131	false
A2G5J8_TRIVA	NSHSNINQNINERNSNIDGETINSHSNINQNI	100	131	2.15e-12	true	A2G5J8_TRIVA-104-174	false
A2GHT7_TRIVA	NSHSNINQNINERNSNIDGETIN	151	173	2.62e-09	true	A2GHT7_TRIVA-155-181	false
A2FHV9_TRIVA-164-190	NINQNINERNSNIDGETINSHSNINQN	164	190	0	true	A2FHV9_TRIVA-164-190	false
A2GJB6_TRIVA-104-152	NINQNINERNSNIDGETINSHSNINQNINERNSNIDGETINSHSNINQN	104	152	0	true	A2GJB6_TRIVA-104-152	false
