## Supplementary Data 2 for "Census of exposed aggregation-prone regions in proteomes": cluster_1223.csv

ID	sequence	start	stop	p-value	conserved	ID_EAR	TM	low_complexity
A0A2I3SKE6_PANTR-1738-1766	NSQILEVKSGSQGAGETSQNAQINYNIQL	1738	1766	0	true	A0A2I3SKE6_PANTR-1738-1766	false
H2QTD2_PANTR	NSQILEVKSGSQGAGETSQNAQINYNIQL	1767	1795	5.20e-12	true	H2QTD2_PANTR-1767-1795	false
ZN292_HUMAN	NSQILEVKSGSQGAGETSQNAQINYNIQL	1767	1795	5.36e-12	true	ZN292_HUMAN-1767-1795	false
J3KNV1_HUMAN	NSQILEVKSGSQGAGETSQNAQINYNIQL	1762	1790	5.36e-12	true	J3KNV1_HUMAN-1762-1790	false
G7MPV5_MACMU	NSQILEVKSGSQGAGETSQNAQINYNIQL	1768	1796	5.73e-12	true	G7MPV5_MACMU-1768-1796	false
F6XAQ7_CANLF	NSQILEVKSGSHGVGETSQNAQINYNIQL	1769	1797	4.25e-11	true	F6XAQ7_CANLF-1769-1797	false
G3MYM4_BOVIN	NSQILEVKNGSQGIGETSQNAQINYNIQL	1765	1793	6.64e-11	true	G3MYM4_BOVIN-1765-1793	false
ZN292_MOUSE	NSQILEVKSGSQGTGETTQNAQINYSMQL	1750	1778	2.00e-10	true	ZN292_MOUSE-1748-1778	false
D3ZXZ1_RAT	NSQILEVKSGSQGTGETTQNAQINYSMQL	1753	1781	2.10e-09	true	D3ZXZ1_RAT-1753-1781	false
