## Supplementary Data 2 for "Census of exposed aggregation-prone regions in proteomes": cluster_1224.csv

ID	sequence	start	stop	p-value	conserved	ID_EAR	TM	low_complexity
A0A3B5K2U8_TAKRU-1079-1107	AKIKSSMVQVANLTQAGLTQGISFAVAKV	1079	1107	0	true	A0A3B5K2U8_TAKRU-1079-1107	false
H2V9Q0_TAKRU	AKIKSSMVQVANLTQAGLTQGISFAVAKV	1043	1071	1.38e-11	true	H2V9Q0_TAKRU-1043-1071	false
F1NY27_CHICK	AKIRSSMVQVANITQAGLTQGINFAVAKV	1066	1094	6.03e-11	true	false	false
F1MCQ6_BOVIN	AKIRSSMVQVANITQAGLTQGINFAVAKV	1073	1101	7.51e-11	true	false	false
SAC2_DANRE	AKIRSSMVQVASLTQAGLTQGINFAVAKV	1061	1089	1.41e-10	true	false	false
F6TPV9_XENTR	AKIRSSVVQVANITQAGLTQGINFAVAKV	1047	1075	2.09e-10	true	F6TPV9_XENTR-1049-1075	false
A0A1B8Y6Q4_XENTR	AKIRSSVVQVANITQAGLTQGINFAVAKV	938	966	2.10e-10	true	A0A1B8Y6Q4_XENTR-940-966	false
A0A1B8Y6N7_XENTR	AKIRSSVVQVANITQAGLTQGINFAVAKV	882	910	2.11e-10	true	A0A1B8Y6N7_XENTR-884-910	false
F6PRU1_MONDO	AKIRSSMVQVANITQAGLTHGINFAVAKV	1072	1100	2.17e-10	true	F6PRU1_MONDO-1074-1100	false
F1PR32_CANLF	AKIRSSMVQVASITQAGLTQGINFAVAKV	1047	1075	3.48e-10	true	false	false
SAC2_MOUSE	AKIRSSMVQVANITQAGLTHGINLAVAKV	1072	1100	1.07e-09	true	false	false
F7FMT2_MACMU	AKIRSSMVQVASITQAGLTHGINFAVAKV	1073	1101	1.14e-09	true	false	false
D3ZKG7_RAT	AKIRSSMVQVANITQAGLTHGINLAVAKV	1070	1098	1.19e-09	true	false	false
F7DAD9_ORNAN	AKIRSSMVQVANITQAGLTQGINFAVAKV	324	352	1.24e-09	true	false	false
SAC2_HUMAN	AKIRSSMVQVASITQAGLTHGINFAVSKV	1072	1100	2.12e-09	true	SAC2_HUMAN-1076-1100	false
H2R382_PANTR	AKIRSSMVQVASITQAGLTHGINFAVSKV	1073	1101	2.17e-09	true	H2R382_PANTR-1077-1101	false
A0A3B3ITL0_HUMAN	AKIRSSMVQVASITQAGLTHGINFAVSKV	976	1004	2.42e-09	true	A0A3B3ITL0_HUMAN-980-1004	false
A0A3B3IRJ9_HUMAN	AKIRSSMVQVASITQAGLTHGINFAVSKV	1010	1038	2.90e-09	true	A0A3B3IRJ9_HUMAN-1014-1038	false
K7C8A3_PANTR	AKIRSSMVQVASITQAGLTHGINFAVSKV	463	491	2.28e-08	true	K7C8A3_PANTR-467-491	false
A0A3B3IRJ9_HUMAN-1014-1038	SSMVQVASITQAGLTHGINFAVSKV	1014	1038	0	true	A0A3B3IRJ9_HUMAN-1014-1038	false
A0A3B5K2U8_TAKRU	SSMVQVANLTQAGLTQGISFAVAKV	1083	1107	7.53e-08	true	A0A3B5K2U8_TAKRU-1079-1107	false
