## Supplementary Data 2 for "Census of exposed aggregation-prone regions in proteomes": cluster_1225.csv

ID	sequence	start	stop	p-value	conserved	ID_EAR	TM	low_complexity
A0A2I3STJ2_PANTR-2207-2228	VSSSQYVAQSDGVVHQDSSVAV	2207	2228	0	true	A0A2I3STJ2_PANTR-2207-2228	false
SETD2_HUMAN	VSSSQYVAQSDGVVHQDSSVAV	2235	2256	2.88e-07	true	SETD2_HUMAN-2235-2256	false
K7D2K6_PANTR	VSSSQYVAQSDGVVHQDSSVAV	2235	2256	2.99e-07	true	K7D2K6_PANTR-2235-2256	false
F7HU62_MACMU	VSSSQYVAQSEGVVHQDSSVAV	2215	2236	9.51e-07	true	F7HU62_MACMU-2215-2236	false
F7HU66_MACMU	VSSSQYVAQSEGVVHQDSSVAV	2211	2232	9.51e-07	true	F7HU66_MACMU-2211-2232	false
E2RMP9_CANLF	VSSSQYVAQNDGVVHQDSSVTV	2233	2254	2.41e-06	true	E2RMP9_CANLF-2233-2254	false
A0A3Q1MJ95_BOVIN	VSSSQYVAQSDGVVHQDSNVTV	2212	2233	2.80e-06	true	A0A3Q1MJ95_BOVIN-2212-2233	false
F1MDT8_BOVIN	VSSSQYVAQSDGVVHQDSNVTV	2210	2231	2.80e-06	true	F1MDT8_BOVIN-2210-2231	false
A0A3Q1M4K0_BOVIN	VSSSQYVAQSDGVVHQDSNVTV	1983	2004	3.45e-06	true	A0A3Q1M4K0_BOVIN-1983-2004	false
SETD2_MOUSE	VSSSQYVAQNESVVHQDSNVPV	2208	2229	5.46e-05	true	false	false
A0A0G2JEZ4_MOUSE	VSSSQYVAQNESVVHQDSNVPV	431	452	7.58e-05	true	false	false
A0A3Q3AH13_CHICK	VTTPQYVAQSDAVVHQEPNVAV	2194	2215	7.64e-05	true	false	false
A0A1D5NWV4_CHICK	VTTPQYVAQSDAVVHQEPNVAV	2124	2145	7.94e-05	true	false	false
A0A0G2KB10_RAT	VSSSQYAAQSESVVHQDSSV	2194	2213	9.83e-05	true	false	false
D4A5H6_RAT	VSSSQYAAQSESVVHQDSSV	1965	1984	1.14e-04	true	false	false
F6UQE2_MONDO	VSTSQYVAQNEAVVHQESNVAV	2276	2297	1.22e-04	true	false	false
