## Supplementary Data 2 for "Census of exposed aggregation-prone regions in proteomes": cluster_1226.csv

ID	sequence	start	stop	p-value	conserved	ID_EAR	TM	low_complexity
F1P5T0_CHICK-110-136	NANELENGVWSLGPKLCSIMVKQEQNL	110	136	0	true	F1P5T0_CHICK-110-136	false
F6X7F6_ORNAN	NPNELENGVWSLGHKLCSIMVKQEQNL	108	134	4.11e-11	true	F6X7F6_ORNAN-110-134	false
F6W6B1_MONDO	ELEHGAWALGHKLCSIMVKQEQNL	111	134	1.25e-08	true	false	true
E9PK33_HUMAN	DAEHGAWALGHKLCSIMVKQEQS	65	87	1.70e-07	true	false	false
CR3L1_RAT	DMEHGAWALGNKLCSIMVKQEQS	111	133	3.70e-07	true	CR3L1_RAT-110-132	false
CR3L1_MOUSE	DVEHGAWALGNKLCSIMVKQEQS	111	133	4.80e-07	true	CR3L1_MOUSE-110-132	false
A0A0R4J082_MOUSE	DVEHGAWALGNKLCSIMVKQEQS	111	133	4.83e-07	true	A0A0R4J082_MOUSE-110-132	false
G7NDH4_MACMU	DVEHGAWALGHKLCSIMVKQEQS	111	133	6.81e-07	true	G7NDH4_MACMU-110-132	false
CR3L1_HUMAN	DAEHGAWALGHKLCSIMVKQEQS	111	133	1.08e-06	true	false	false
H2Q3H4_PANTR	DAEHGAWALGHKLCSIMVKQEQS	111	133	1.15e-06	true	false	false
E1BNX4_BOVIN	DVEHGAWVLGHKLCSVMVKQEQS	111	133	1.65e-06	true	E1BNX4_BOVIN-110-132	false
A0A3Q1MJS5_BOVIN	DVEHGAWVLGHKLCSVMVKQEQS	111	133	1.69e-06	true	A0A3Q1MJS5_BOVIN-110-132	false
E2RLD6_CANLF	DVEHGAWVLGHTLCSVMVKQEQS	110	132	8.11e-06	true	E2RLD6_CANLF-109-131	false
J9NXP3_CANLF	DVEHGAWVLGHTLCSVMVKQEQS	65	87	9.42e-06	true	J9NXP3_CANLF-64-86	false
A0A0R4J082_MOUSE-110-132	QDVEHGAWALGNKLCSIMVKQEQ	110	132	0	true	A0A0R4J082_MOUSE-110-132	false
F1P5T0_CHICK	ELENGVWSLGPKLCSIMVKQEQ	113	134	1.83e-07	true	F1P5T0_CHICK-110-136	false
