## Supplementary Data 2 for "Census of exposed aggregation-prone regions in proteomes": cluster_1227.csv

ID	sequence	start	stop	p-value	conserved	ID_EAR	TM	low_complexity
A0A1D5RL07_MACMU-1054-1078	LVVSSSQSFVISGGGSTVTENVLHS	1054	1078	0	true	A0A1D5RL07_MACMU-1054-1078	false
A2SXS6_CANLF	LVVSSSQSFVISGGGSTVTENILHS	1051	1075	7.05e-10	true	A2SXS6_CANLF-1051-1075	true
F7B0G9_MACMU	LVVSSSQSFVISGGGSTVTENVLHS	559	583	7.40e-10	true	F7B0G9_MACMU-559-583	true
A0A2J8M3S5_PANTR	LVVSSSQSFVISGGGSTVTENVLNS	1054	1078	4.43e-09	true	A0A2J8M3S5_PANTR-1054-1078	true
A0A2I3TF37_PANTR	LVVSSSQSFVISGGGSTVTENVLNS	977	1001	4.44e-09	true	A0A2I3TF37_PANTR-977-1001	true
A0A2I3RK87_PANTR	LVVSSSQSFVISGGGSTVTENVLNS	556	580	5.37e-09	true	A0A2I3RK87_PANTR-556-580	true
CASR_HUMAN	LVVSSSQSFVISGGGSTVTENVVNS	1054	1078	9.98e-09	true	CASR_HUMAN-1054-1078	true
A0A1X7SBX3_HUMAN	LVVSSSQSFVISGGGSTVTENVVNS	977	1001	1.00e-08	true	A0A1X7SBX3_HUMAN-977-1001	true
E7ENE0_HUMAN	LVVSSSQSFVISGGGSTVTENVVNS	1064	1088	1.14e-08	true	E7ENE0_HUMAN-1064-1088	true
CASR_RAT	LVMSTSRSFVISGGGSSVTENVLHS	1055	1079	2.18e-08	true	CASR_RAT-1057-1078	true
CASR_MOUSE	LVMSTSRSFVISGGGSSVTENILHS	1055	1079	2.54e-08	true	CASR_MOUSE-1057-1078	true
F1MDM1_BOVIN	LVVSNSRSFVISGGGSTVTENMLRS	1061	1085	9.25e-08	true	F1MDM1_BOVIN-1065-1082	true
CASR_BOVIN	LVVSNSRSFVISGGGSTVTENMLRS	1061	1085	1.01e-07	true	CASR_BOVIN-1065-1082	true
F6PW91_MONDO	LVVSNSRGFIISGGGSAITEKKLHS	1045	1069	2.88e-06	true	false	true
CASR_MOUSE-1057-1078	MSTSRSFVISGGGSSVTENILH	1057	1078	0	true	CASR_MOUSE-1057-1078	false
A0A1D5RL07_MACMU	VSSSQSFVISGGGSTVTENVLH	1056	1077	4.31e-07	true	A0A1D5RL07_MACMU-1054-1078	true
CASR_BOVIN-1065-1082	NSRSFVISGGGSTVTENM	1065	1082	0	true	CASR_BOVIN-1065-1082	false
