## Supplementary Data 2 for "Census of exposed aggregation-prone regions in proteomes": cluster_1228.csv

ID	sequence	start	stop	p-value	conserved	ID_EAR	TM	low_complexity
M9MRK7_DROME-2494-2516	STNSVNKSWLGTENHKEDLYFWM	2494	2516	0	true	M9MRK7_DROME-2494-2516	false
X2JAP2_DROME	STNSVNKSWLGTENHKEDLYFWM	2488	2510	2.74e-10	true	X2JAP2_DROME-2488-2510	true
M9MRP6_DROME	STNSVNKSWLGTENHKEDLYFWM	2473	2495	2.74e-10	true	M9MRP6_DROME-2473-2495	true
M9MSI8_DROME	STNSVNKSWLGTENHKEDLYFWM	2453	2475	2.74e-10	true	M9MSI8_DROME-2453-2475	true
X2JA38_DROME	STNSVNKSWLGTENHKEDLYFWM	2522	2544	2.76e-10	true	X2JA38_DROME-2522-2544	true
M9MRV1_DROME	STNSVNKSWLGTENHKEDLYFWM	2474	2496	2.76e-10	true	M9MRV1_DROME-2474-2496	true
Q5TQ66_ANOGA	SSDSMDKPWTPPANHKEDLYSWM	692	714	5.16e-05	true	false	false
