## Supplementary Data 2 for "Census of exposed aggregation-prone regions in proteomes": cluster_1229.csv

ID	sequence	start	stop	p-value	conserved	ID_EAR	TM	low_complexity
D3ZG35_RAT-427-443	ATQVLDAGKLTQAVLSL	427	443	0	true	D3ZG35_RAT-427-443	false
Q8C8S0_MOUSE	ATQVLDAGKLTQAVLSL	427	443	2.25e-06	true	Q8C8S0_MOUSE-427-443	false
Q6P9Q3_MOUSE	ATQVLDAGKLTQAVLSL	416	432	2.25e-06	true	Q6P9Q3_MOUSE-416-432	false
F1N2M3_BOVIN	ATQVLDAGKLAQAVLNL	452	468	1.83e-05	true	F1N2M3_BOVIN-452-468	true
ZBT26_HUMAN	ATQVLDAGKLAQAVLNL	417	433	1.84e-05	true	ZBT26_HUMAN-417-433	false
H2QXU9_PANTR	ATQVLDAGKLAQAVLNL	417	433	1.84e-05	true	H2QXU9_PANTR-417-433	false
F7H6L3_MACMU	ATQVLDAGKLAQAVLNL	417	433	1.84e-05	true	F7H6L3_MACMU-417-433	false
A0A1D5NTV7_CHICK	GSQVLDAGKLPQAVLSL	414	430	6.37e-05	true	false	false
F7BQV5_MONDO	ASQVLDAGKLAQAVLTI	428	444	6.45e-05	true	F7BQV5_MONDO-428-444	false
