## Supplementary Data 2 for "Census of exposed aggregation-prone regions in proteomes": cluster_1230.csv

ID	sequence	start	stop	p-value	conserved	ID_EAR	TM	low_complexity
A0A3B5K372_TAKRU-2459-2500	MGGSQLIDTHLLQARQGMNQHSNLYSGQVQQHGQSSYYSNTQ	2459	2500	0	true	A0A3B5K372_TAKRU-2459-2500	false
A0A2R8YET2_HUMAN	LGGSQLIDTHLLQARANLTQASNLYSGQVQQPGQTNFYNT	727	766	6.39e-13	true	A0A2R8YET2_HUMAN-747-768	false
H7C5N8_HUMAN	LGGSQLIDTHLLQARANLTQASNLYSGQVQQPGQTNFYNT	1016	1055	6.97e-13	true	H7C5N8_HUMAN-1036-1057	false
A0A2R8Y7F4_HUMAN	LGGSQLIDTHLLQARANLTQASNLYSGQVQQPGQTNFYNT	587	626	1.07e-12	true	A0A2R8Y7F4_HUMAN-607-628	false
F7AA38_MONDO	LGGSQLIDTHLLQARASLTQASNLYSGQVQQPGQSSFYNTAQ	2336	2377	4.30e-12	true	false	false
E2RI84_CANLF	LGGSQLIDTHLLQARANLTQASNLYSGQVQQPGQTNFYNTAQ	2451	2492	6.52e-12	true	E2RI84_CANLF-2471-2492	false
F6RC39_ORNAN	LGGSQLIDTHLLQARASLTQASNIYSGQVQQPGQSNFYNTAQ	2557	2598	8.44e-12	true	false	false
G3X6B2_BOVIN	LGGSQLIDTHLLQARANLTQASNLYSGQVQQPGQTNFYNTAQ	2511	2552	8.76e-12	true	G3X6B2_BOVIN-2531-2552	false
A0A3Q1M475_BOVIN	LGGSQLIDTHLLQARANLTQASNLYSGQVQQPGQTNFYNTAQ	2511	2552	9.11e-12	true	A0A3Q1M475_BOVIN-2531-2552	false
J9P4Z0_CANLF	LGGSQLIDTHLLQARANLTQASNLYSGQVQQPGQTNFYNTAQ	2491	2532	9.11e-12	true	J9P4Z0_CANLF-2511-2532	false
J9NYD1_CANLF	LGGSQLIDTHLLQARANLTQASNLYSGQVQQPGQTNFYNTAQ	2493	2534	9.39e-12	true	J9NYD1_CANLF-2513-2534	false
G3X6B3_BOVIN	LGGSQLIDTHLLQARANLTQASNLYSGQVQQPGQTNFYNTAQ	2511	2552	9.83e-12	true	G3X6B3_BOVIN-2531-2552	false
PRC2C_HUMAN	LGGSQLIDTHLLQARANLTQASNLYSGQVQQPGQTNFYNTAQ	2533	2574	1.14e-11	true	PRC2C_HUMAN-2553-2574	false
F7GIJ3_MACMU	LGGSQLIDTHLLQARANLTQASNLYSGQVQQPGQTNFYNTAQ	2531	2572	1.21e-11	true	F7GIJ3_MACMU-2551-2572	false
E7EPN9_HUMAN	LGGSQLIDTHLLQARANLTQASNLYSGQVQQPGQTNFYNTAQ	2535	2576	1.22e-11	true	E7EPN9_HUMAN-2555-2576	false
A0A2I3T079_PANTR	LGGSQLIDTHLLQARANLTQASNLYSGQVQQPGQTNFYNTAQ	2534	2575	1.34e-11	true	A0A2I3T079_PANTR-2554-2575	false
F7GKV3_MACMU	LGGSQLIDTHLLQARANLTQASNLYSGQVQQPGQTNFYNTAQ	2506	2547	1.39e-11	true	F7GKV3_MACMU-2526-2547	false
F6UCU0_XENTR	LGGSQLIDTHILQTRQGLGQPSNIYSGQVQQPSQTNFYSTAQ	2569	2610	1.76e-11	true	false	false
PRC2C_MOUSE	LGSSQLIDTHLLQARANLTQASNLYSGQVQQPGQTNFYNTAQ	2485	2526	3.68e-11	true	PRC2C_MOUSE-2505-2526	false
A0A0A0MQ79_MOUSE	LGSSQLIDTHLLQARANLTQASNLYSGQVQQPGQTNFYNTAQ	2483	2524	3.68e-11	true	A0A0A0MQ79_MOUSE-2503-2524	false
S4R2J9_MOUSE	LGSSQLIDTHLLQARANLTQASNLYSGQVQQPGQTNFYNTAQ	2483	2524	3.94e-11	true	S4R2J9_MOUSE-2503-2524	false
S4R294_MOUSE	LGSSQLIDTHLLQARANLTQASNLYSGQVQQPGQTNFYNTAQ	2485	2526	4.41e-11	true	S4R294_MOUSE-2505-2526	false
A0A3Q2U5P0_CHICK	LGGSQLLDTHILQARATLTQASNLYSGQVQQPGQSNFYNTAQ	2405	2446	5.67e-11	true	false	false
A0A1D5NV58_CHICK	LGGSQLLDTHILQARATLTQASNLYSGQVQQPGQSNFYNTAQ	2376	2417	5.67e-11	true	false	false
S4R209_MOUSE	LGSSQLIDTHLLQARANLTQASNLYSGQVQQPGQTNFYNTAQ	1201	1242	5.95e-11	true	S4R209_MOUSE-1221-1242	false
A0A3Q2TX91_CHICK	LGGSQLLDTHILQARATLTQASNLYSGQVQQPGQSNFYNTAQ	2375	2416	6.02e-11	true	false	false
A0A3Q2UGE9_CHICK	LGGSQLLDTHILQARATLTQASNLYSGQVQQPGQSNFYNTAQ	2341	2382	6.35e-11	true	false	false
S4R2L9_MOUSE	LGSSQLIDTHLLQARANLTQASNLYSGQVQQPGQTNFYNTAQ	994	1035	2.03e-10	true	S4R2L9_MOUSE-1014-1035	false
A0A286YBN1_DANRE	MGGSQLIDTHLLQRQGLGQHSNLYSG	2464	2489	2.26e-08	true	A0A286YBN1_DANRE-2464-2503	false
PRC2A_MACMU	SPLPDTSLLQVRQDLPSPSDFYSTPLQPGGQSGF	1939	1972	7.21e-04	true	false	false
F7GK28_MACMU	SPLPDTSLLQVRQDLPSPSDFYSTPLQPGGQSGF	1939	1972	7.21e-04	true	false	false
F7GK35_MACMU	SPLPDTSLLQVRQDLPSPSDFYSTPLQPGGQSGF	1939	1972	7.21e-04	true	false	false
F7GK25_MACMU	SPLPDTSLLQVRQDLPSPSDFYSTPLQPGGQSGF	1940	1973	7.21e-04	true	false	false
A0A3Q1MUN8_BOVIN	LGGSQLIDTHLLQVRQELESRT	2511	2532	7.89e-04	true	false	false
H2QSN1_PANTR	SPLPDTSLLQVRQDLPSPSDFYSTPLQPGGQSGF	1936	1969	8.09e-04	true	false	false
PRC2A_HUMAN	SPLPDTSLLQVRQDLPSPSDFYSTPLQPGGQSGF	1936	1969	8.40e-04	true	false	false
A0A0A0MQ79_MOUSE-2503-2524	ASNLYSGQVQQPGQTNFYNTAQ	2503	2524	0	true	A0A0A0MQ79_MOUSE-2503-2524	false
A0A3B5K372_TAKRU	SNLYSGQVQQHGQSSYYSNTQ	2480	2500	7.55e-04	true	A0A3B5K372_TAKRU-2459-2500	false
