## Supplementary Data 2 for "Census of exposed aggregation-prone regions in proteomes": cluster_1231.csv

ID	sequence	start	stop	p-value	conserved	ID_EAR	TM	low_complexity
A0A1D5P918_CHICK-281-303	MFKTFSQESLIPGKLEINFEEML	281	303	0	true	A0A1D5P918_CHICK-281-303	false
E1BWZ3_CHICK	MFKTFSQESLIPGKLEINFEEML	295	317	2.84e-09	true	E1BWZ3_CHICK-295-317	false
E1BDF0_BOVIN	MYKTISQESLIPGKLEINFEELL	360	382	2.92e-08	true	false	false
A0A3Q1LYQ6_BOVIN	MYKTISQESLIPGKLEINFEELL	283	305	3.17e-08	true	false	false
A0A3Q1MD17_BOVIN	MYKTISQESLIPGKLEINFEELL	296	318	3.19e-08	true	false	false
A0A3Q1N6Z3_BOVIN	MYKTISQESLIPGKLEINFEELL	221	243	3.26e-08	true	A0A3Q1N6Z3_BOVIN-221-243	false
J9P9H3_CANLF	MYKTISQESLTPGKLEINFEELL	344	366	7.06e-08	true	J9P9H3_CANLF-344-366	false
F7H6A4_MACMU	MYKTVSQESLTPGKLEINFEELL	360	382	1.04e-07	true	F7H6A4_MACMU-360-382	false
F6R8C7_MACMU	MYKTVSQESLTPGKLEINFEELL	360	382	1.05e-07	true	F6R8C7_MACMU-360-382	false
E2RJS7_CANLF	MYKTISQESLTPGKLEINFEELL	360	382	1.08e-07	true	E2RJS7_CANLF-360-382	false
F6R8A7_MACMU	MYKTVSQESLTPGKLEINFEELL	296	318	1.14e-07	true	F6R8A7_MACMU-296-318	false
E2RJS5_CANLF	MYKTISQESLTPGKLEINFEELL	296	318	1.21e-07	true	E2RJS5_CANLF-296-318	false
E7ETM8_HUMAN	MYKTISQEFLTPGKLEINFEELL	296	318	7.37e-07	true	false	false
A0A0G2JEX1_MOUSE	IYKTVSQESLTPGKLEINFEQLL	355	377	8.02e-07	true	false	false
A0A0G2JFD8_MOUSE	IYKTVSQESLTPGKLEINFEQLL	221	243	8.19e-07	true	false	false
A0A0G2JGI1_MOUSE	IYKTVSQESLTPGKLEINFEQLL	278	300	8.46e-07	true	false	false
E7EUA0_HUMAN	MYKTISQEFLTPGKLEINFEELL	346	368	8.77e-07	true	E7EUA0_HUMAN-346-368	false
NEXN_MOUSE	IYKTVSQESLTPGKLEINFEQLL	291	313	8.78e-07	true	false	false
F6QBB4_XENTR	LCKTFSQESIAPGKLEINFEEFL	346	368	9.92e-07	true	F6QBB4_XENTR-346-368	false
F6S3L8_XENTR	LCKTFSQESIAPGKLEINFEEFL	431	453	1.01e-06	true	false	false
A0A0G2JG59_MOUSE	IYKTVSQESLTPGKLEINFEQLL	158	180	1.04e-06	true	false	false
H2RAM3_PANTR	MYKTISQEFLTPGKLEINFEELL	360	382	1.05e-06	true	H2RAM3_PANTR-360-382	false
NEXN_HUMAN	MYKTISQEFLTPGKLEINFEELL	360	382	1.08e-06	true	NEXN_HUMAN-360-382	false
K7C1B6_PANTR	MYKTISQEFLTPGKLEINFEELL	296	318	1.11e-06	true	K7C1B6_PANTR-296-318	false
H7BXY5_HUMAN	MYKTISQEFLTPGKLEINFEELL	260	282	1.14e-06	true	H7BXY5_HUMAN-260-282	false
F6TPB3_ORNAN	MYKSVSQESLTPGKLEINFEALL	71	93	1.56e-06	true	false	false
A0A0G2K6I3_RAT	IYKAVSQESLTPGKLEINFEQLL	354	376	2.51e-06	true	false	false
NEXN_RAT	IYKAVSQESLTPGKLEINFEQLL	340	362	2.57e-06	true	false	false
F1QGT0_DANRE	LVRTESQEGLHPGKLEINFEEML	542	564	4.52e-06	true	false	false
A0A2R9YJK7_DANRE	LVRTESQEGLHPGKLEINFEEML	429	451	4.95e-06	true	false	false
A0A2R8Q6F9_DANRE	LVRTESQEGLHPGKLEINFEEML	413	435	5.31e-06	true	false	false
A0A2R8Q4T4_DANRE	LVRTESQEGLHPGKLEINFEEML	429	451	5.34e-06	true	false	false
D5KB46_TAKRU	MEKSDSQEALHPKKLEINFEELL	496	518	4.16e-05	true	false	false
H2V7Z7_TAKRU	MEKSDSQEALHPKKLEINFEELL	340	362	4.50e-05	true	false	false
