## Supplementary Data 2 for "Census of exposed aggregation-prone regions in proteomes": cluster_1232.csv

ID	sequence	start	stop	p-value	conserved	ID_EAR	TM	low_complexity
A0A087X0R0_HUMAN-723-742	ALNHLSSHTATSGGQQGITL	723	742	0	true	A0A087X0R0_HUMAN-723-742	false
A0A3Q2U875_CHICK	ALNHLSSHTATSGGQQGITL	709	728	9.53e-07	true	A0A3Q2U875_CHICK-709-728	false
A0A3Q3B1W7_CHICK	ALNHLSSHTATSGGQQGITL	676	695	9.69e-07	true	A0A3Q3B1W7_CHICK-676-695	false
F1NKC1_CHICK	ALNHLSSHTATSGGQQGITL	770	789	9.74e-07	true	F1NKC1_CHICK-770-789	false
A0A1D5PR72_CHICK	ALNHLSSHTATSGGQQGITL	770	789	9.74e-07	true	A0A1D5PR72_CHICK-770-789	false
A0A3Q3AXH6_CHICK	ALNHLSSHTATSGGQQGITL	696	715	9.76e-07	true	A0A3Q3AXH6_CHICK-696-715	false
A0A1D5PNS2_CHICK	ALNHLSSHTATSGGQQGITL	725	744	9.82e-07	true	A0A1D5PNS2_CHICK-725-744	false
F6Q6M8_ORNAN	ALNHLSSHTATSGGQQGITL	624	643	9.92e-07	true	F6Q6M8_ORNAN-624-643	false
F6UIZ7_MONDO	ALNHLSSHTATSGGQQGITL	760	779	1.00e-06	true	F6UIZ7_MONDO-760-779	false
G3N2E9_BOVIN	ALNHLSSHTATSGGQQGITL	747	766	1.01e-06	true	G3N2E9_BOVIN-747-766	false
F1P8Q7_CANLF	ALNHLSSHTATSGGQQGITL	713	732	1.01e-06	true	F1P8Q7_CANLF-713-732	false
A0A2I3TI41_PANTR	ALNHLSSHTATSGGQQGITL	702	721	1.01e-06	true	A0A2I3TI41_PANTR-702-721	false
A0A2I3RKU0_PANTR	ALNHLSSHTATSGGQQGITL	697	716	1.02e-06	true	A0A2I3RKU0_PANTR-697-716	false
A0A2I3SE21_PANTR	ALNHLSSHTATSGGQQGITL	747	766	1.03e-06	true	A0A2I3SE21_PANTR-747-766	false
A0A2I3RRK4_PANTR	ALNHLSSHTATSGGQQGITL	713	732	1.04e-06	true	A0A2I3RRK4_PANTR-713-732	false
A0A3Q1LR14_BOVIN	ALNHLSSHTATSGGQQGITL	702	721	1.04e-06	true	A0A3Q1LR14_BOVIN-702-721	false
KDM6A_MOUSE	ALNHLSSHTATSGGQQGITL	695	714	1.04e-06	true	KDM6A_MOUSE-695-714	false
KDM6A_HUMAN	ALNHLSSHTATSGGQQGITL	695	714	1.04e-06	true	KDM6A_HUMAN-695-714	false
H2QYH9_PANTR	ALNHLSSHTATSGGQQGITL	695	714	1.04e-06	true	H2QYH9_PANTR-695-714	false
F8W8R6_HUMAN	ALNHLSSHTATSGGQQGITL	678	697	1.04e-06	true	F8W8R6_HUMAN-678-697	false
A0A0G2K6D0_RAT	ALNHLSSHTATSGGQQGITL	660	679	1.04e-06	true	A0A0G2K6D0_RAT-660-679	false
H0Y5J3_HUMAN	ALNHLSSHTATSGGQQGITL	338	357	1.05e-06	true	H0Y5J3_HUMAN-338-357	false
F5H6S1_HUMAN	ALNHLSSHTATSGGQQGITL	626	645	1.05e-06	true	F5H6S1_HUMAN-626-645	false
E2RK95_CANLF	ALNHLSSHTATSGGQQGITL	695	714	1.06e-06	true	E2RK95_CANLF-695-714	false
A0A286YD05_MOUSE	ALNHLSSHTATSGGQQGITL	291	310	1.07e-06	true	A0A286YD05_MOUSE-291-310	false
F1MV76_BOVIN	ALNHLSSHTATSGGQQGITL	713	732	1.07e-06	true	F1MV76_BOVIN-713-732	false
A0A2I3RV45_PANTR	ALNHLSSHTATSGGQQGITL	650	669	1.07e-06	true	A0A2I3RV45_PANTR-650-669	false
F7BRN8_MACMU	ALNHLSSHTATSGGQQGITL	668	687	1.07e-06	true	F7BRN8_MACMU-668-687	false
A0A3Q1LHB0_BOVIN	ALNHLSSHTATSGGQQGITL	695	714	1.08e-06	true	A0A3Q1LHB0_BOVIN-695-714	false
A0A2I3TVX8_PANTR	ALNHLSSHTATSGGQQGITL	623	642	1.08e-06	true	A0A2I3TVX8_PANTR-623-642	true
F5H5V6_HUMAN	ALNHLSSHTATSGGQQGITL	644	663	1.11e-06	true	F5H5V6_HUMAN-644-663	false
H0Y6I7_HUMAN	ALNHLSSHTATSGGQQGITL	293	312	1.12e-06	true	H0Y6I7_HUMAN-293-312	false
A0A2I3RTU8_PANTR	ALNHLSSHTATSGGQQGITL	647	666	1.25e-06	true	A0A2I3RTU8_PANTR-647-666	true
F7AAH9_XENTR	ALNHLSSHTATSGGQQGIIL	750	769	3.52e-06	true	F7AAH9_XENTR-750-769	false
B3DLW8_XENTR	ALNHLSSHTATSGGQQGIIL	698	717	3.58e-06	true	B3DLW8_XENTR-698-717	false
A0A2I3SN60_PANTR	ADSHLSSHTATSGGQQGIMF	689	708	1.87e-04	true	false	true
A0A2I3TFL1_PANTR	ADSHLSSHTATSGGQQGIMF	660	679	1.88e-04	true	false	true
H2QZC5_PANTR	ADSHLSSHTATSGGQQGIMF	644	663	1.89e-04	true	false	true
A0A2I3SVK4_PANTR	ADSHLSSHTATSGGQQGIMF	684	703	1.89e-04	true	false	true
A0A2I3RB62_PANTR	ADSHLSSHTATSGGQQGIMF	736	755	1.90e-04	true	false	true
A0A2I3SUT3_PANTR	ADSHLSSHTATSGGQQGIMF	686	705	1.90e-04	true	false	true
A0A2I3TL60_PANTR	ADSHLSSHTATSGGQQGIMF	741	760	1.92e-04	true	false	true
A0A2I3T2E2_PANTR	ADSHLSSHTATSGGQQGIMF	689	708	1.92e-04	true	false	true
H2RDC1_PANTR	ADSHLSSHTATSGGQQGIMF	696	715	1.98e-04	true	false	true
A0A2I3SF18_PANTR	ADSHLSSHTATSGGQQGIMF	689	708	1.98e-04	true	false	true
UTY_PANTR	ADSHLSSHTATSGGQQGIMF	644	663	2.22e-04	true	false	true
UTY_HUMAN	ADSHLSCHTATSGGQQGIMF	644	663	4.97e-04	true	false	true
F5H8B4_HUMAN	ADSHLSCHTATSGGQQGIMF	741	760	5.04e-04	true	false	true
F5H3N7_HUMAN	ADSHLSCHTATSGGQQGIMF	660	679	5.05e-04	true	false	true
A0A087X248_HUMAN	ADSHLSCHTATSGGQQGIMF	561	580	5.18e-04	true	false	true
A0A087X2I9_HUMAN	ADSHLSCHTATSGGQQGIMF	689	708	5.21e-04	true	false	true
A0A087X0Y2_HUMAN	ADSHLSCHTATSGGQQGIMF	696	715	5.24e-04	true	false	true
F5GWV3_HUMAN	ADSHLSCHTATSGGQQGIMF	686	705	5.28e-04	true	false	true
A0A096LPD8_HUMAN	ADSHLSCHTATSGGQQGIMF	689	708	5.37e-04	true	false	true
