## Supplementary Data 2 for "Census of exposed aggregation-prone regions in proteomes": cluster_1233.csv

ID	sequence	start	stop	p-value	conserved	ID_EAR	TM	low_complexity
DEC11_DROME-644-666	QQMAQQMAQQGLMMTEQRQRQWS	644	666	0	true	DEC11_DROME-644-666	false
M9NG31_DROME	GLMMTEQRQRQWS	637	649	1.02e-04	true	M9NG31_DROME-627-649	false
DEC13_DROME	GLMMTEQRQRQWS	654	666	1.03e-04	true	DEC13_DROME-644-666	false
M9NEA7_DROME	GLMMTEQRQRQWS	637	649	1.12e-04	true	M9NEA7_DROME-627-649	false
DEC12_DROME	GLMMTEQRQRQWS	654	666	1.20e-04	true	DEC12_DROME-644-666	false
M9NEY9_DROME	GLMMTEQRQRQWS	654	666	1.21e-04	true	M9NEY9_DROME-644-666	false
