## Supplementary Data 2 for "Census of exposed aggregation-prone regions in proteomes": cluster_1234.csv

ID	sequence	start	stop	p-value	conserved	ID_EAR	TM	low_complexity
ANX11_BOVIN-36-69	IGLDNVANYAGQFNQDYLSGVAANMSGTFGGANV	36	69	0	true	ANX11_BOVIN-36-69	false
D3Z7U0_MOUSE	IGLDNVANYAGQFNQDYLSGMAANMSGTFGGANV	36	69	2.05e-16	true	D3Z7U0_MOUSE-36-69	false
F1MUN7_BOVIN	IGLDNVANYAGQFNQDYLSGVAANMSGTFGGANV	36	69	2.91e-16	true	F1MUN7_BOVIN-36-69	false
ANX11_MOUSE	IGLDNVANYAGQFNQDYLSGMAANMSGTFGGANV	36	69	5.12e-16	true	ANX11_MOUSE-36-69	false
Q5XI77_RAT	IGLDNVANYAGQFNQDYLSGMAANMSGTFGGANV	36	69	5.46e-16	true	Q5XI77_RAT-36-69	false
Q5T0G7_HUMAN	IGLDNVATYAGQFNQDYLSGMAANMSGTFGGANM	37	70	8.15e-16	true	Q5T0G7_HUMAN-37-70	false
F7G8I3_MACMU	IGLDNVASYAGQFNQDYLSGMAANMSGTFGGANV	4	37	2.34e-15	true	F7G8I3_MACMU-4-37	false
E2QXN8_CANLF	IGLDNMANYAGQFNQDYLSGMASNMSGTFGGANV	36	69	3.57e-15	true	E2QXN8_CANLF-40-69	false
K7AKE4_PANTR	IGLDNVATYAGQFNQDYLSGMAANMSGTFGGANM	37	70	5.24e-15	true	K7AKE4_PANTR-37-70	false
ANX11_HUMAN	IGLDNVATYAGQFNQDYLSGMAANMSGTFGGANM	37	70	5.24e-15	true	ANX11_HUMAN-37-70	false
F6WWZ2_ORNAN	LDNVSAYAGQFNQDYLAGMASNMSGTFGGANM	41	72	2.04e-12	true	F6WWZ2_ORNAN-47-72	false
A0A1D5PN32_CHICK	IGLENVAGYANQFNPSYMAGMASNMAGTFGGSNV	35	68	7.70e-11	true	false	false
A0A3Q2U8Y8_CHICK	IGLENVAGYANQFNPSYMAGMASNMAGTFGGSNV	39	72	8.84e-11	true	false	false
F1MD66_BOVIN	VRATAANMSGTFGGANV	55	71	2.08e-04	true	false	false
E2QXN8_CANLF-40-69	NMANYAGQFNQDYLSGMASNMSGTFGGANV	40	69	0	true	E2QXN8_CANLF-40-69	false
ANX11_BOVIN	NVANYAGQFNQDYLSGVAANMSGTFGGANV	40	69	1.44e-12	true	ANX11_BOVIN-36-69	false
F6WWZ2_ORNAN-47-72	YAGQFNQDYLAGMASNMSGTFGGANM	47	72	0	true	F6WWZ2_ORNAN-47-72	false
F6VPN6_MONDO	ASNMAGTFGGANM	62	74	4.15e-04	true	false	false
