## Supplementary Data 2 for "Census of exposed aggregation-prone regions in proteomes": cluster_1235.csv

ID	sequence	start	stop	p-value	conserved	ID_EAR	TM	low_complexity
F7C6V7_ORNAN-74-117	AEEDSSVTNASLAGWGYWGNWGKSLLSSASATVATVGQGISNAI	74	117	0	true	F7C6V7_ORNAN-74-117	false
F6Q994_MONDO	KDPVPTEVTQTGWGYWGNWGKSLLSSASATVATVGQGISNVI	77	118	1.80e-14	true	F6Q994_MONDO-105-118	false
D3ZC89_RAT	DASQTGWGYWGSWGKSLLSSASATVATVGQGISNVI	73	108	9.34e-14	true	D3ZC89_RAT-95-108	false
E1BYZ4_CHICK	ETSKVSEPPASQSGWGYWGSWGKSLLSTASATVATVGQGISNVI	63	106	1.74e-13	true	E1BYZ4_CHICK-93-106	false
E5RHI8_HUMAN	QDNVSKDVPQTRWGYWGSWGKSILSSASATVATVGQGISNVI	70	111	3.22e-13	true	E5RHI8_HUMAN-98-111	false
F1142_MOUSE	AKETASKDVPQTGWGYWGSWGKSLLSSASATVATVGQGISNVI	66	108	3.41e-13	true	false	false
A0A3Q1LU94_BOVIN	SGWGYWGSWGKSLLSSASATVATVGQGISNVI	86	117	3.94e-13	true	A0A3Q1LU94_BOVIN-104-117	false
F1142_BOVIN	SGWGYWGSWGKSLLSSASATVATVGQGISNVI	86	117	4.24e-13	true	F1142_BOVIN-104-117	false
F1N189_BOVIN	SGWGYWGSWGKSLLSSASATVATVGQGISNVI	86	117	4.49e-13	true	F1N189_BOVIN-104-117	false
E2RNE4_CANLF	GWGYWGSWGKSLLSSASATVATVGQGISNVI	88	118	4.87e-13	true	E2RNE4_CANLF-105-118	false
A0A3Q1N814_BOVIN	SGWGYWGSWGKSLLSSASATVATVGQGISNVI	86	117	4.93e-13	true	A0A3Q1N814_BOVIN-104-117	false
E5RFK2_HUMAN	WGYWGSWGKSILSSASATVATVGQGISNVI	82	111	6.37e-13	true	E5RFK2_HUMAN-98-111	false
E5RGF9_HUMAN	WGYWGSWGKSILSSASATVATVGQGISNVI	82	111	1.16e-12	true	false	false
A0A2I3SUB8_PANTR	QDNVSKDVPQTRWGYWGSWGKSILSSASATVATVGQGISNVI	70	111	1.41e-12	true	false	false
A0A1D5Q9S5_MACMU	QDNVSKDVPQTRWGYWGSWGKSILSSASATVATVGQGISNVI	70	111	1.60e-12	true	A0A1D5Q9S5_MACMU-98-111	false
A0A1D5QBH2_MACMU	WGYWGSWGKSILSSASATVATVGQGISNVI	82	111	1.96e-12	true	false	false
A0A2I3SQ15_PANTR	WGYWGSWGKSILSSASATVATVGQGISNVI	82	111	3.66e-12	true	A0A2I3SQ15_PANTR-98-111	false
F1142_HUMAN	WGYWGSWGKSILSSASATVATVGQGISNVI	82	111	3.85e-12	true	F1142_HUMAN-98-111	false
H2QRU8_PANTR	WGYWGSWGKSILSSASATVATVGQGISNVI	82	111	3.85e-12	true	H2QRU8_PANTR-98-111	false
H9EVR8_MACMU	QDNVSKDVPQTRWGYWGSWGKSILSSASATVATVGQGISNVI	70	111	3.97e-12	true	H9EVR8_MACMU-98-111	false
E5RHP2_HUMAN	QDNVSKDVPQTRWGYWGSWGKSILSSASATVATV	70	103	6.23e-09	true	false	false
D3Z2J2_MOUSE	QDDAAVDPSSQAGRWAGWGSWGKSLLSSASATVGHGLT	113	150	1.69e-07	true	false	false
NXP20_MOUSE	QDDAAVDPSSQAGRWAGWGSWGKSLLSSASATVGHGLT	113	150	6.04e-07	true	false	false
F7ENF5_MONDO	DSSSQSRMWTGWGSWGKSLLSSASATVGQGLT	147	178	7.70e-07	true	false	false
A0A3Q2UE77_CHICK	WGAWGSWGKSLLSSASATVGHGIT	124	147	1.41e-06	true	false	false
E1BY97_CHICK	WGAWGSWGKSLLSSASATVGHGIT	124	147	1.42e-06	true	false	false
F6R1M7_XENTR	DSGSATKSSKWSAWGSWGKSLLSSASATVGHGIS	24	57	1.51e-06	true	false	false
D4A5F0_RAT	DVAVDSSPPAGRWAGWGSWGKSLLSSASATVGHGLT	113	148	4.33e-06	true	false	false
A0A286YBQ6_DANRE	GWSSWGSWGKTLLTTATSTVGQGFSS	107	132	6.80e-06	true	false	false
B8JI33_DANRE	GWSSWGSWGKTLLTTATSTVGQGFSS	107	132	7.92e-06	true	false	false
F6YQN9_ORNAN	WMGWGSWGKSLLSSASATVGQGLA	98	121	1.14e-05	true	F6YQN9_ORNAN-108-124	false
D4A777_RAT	DVAVDSSPPTGRWAGWGSWGKSLLSSASATVGHGLT	113	148	1.20e-05	true	false	false
H2T5C9_TAKRU	GWAGWSSWGKSLLSSATSTMGQSLT	74	98	3.38e-04	true	false	false
H2RKC1_TAKRU	SWGKSILSTATATVATVGQGLTQVI	94	118	4.77e-04	true	false	false
E9QJA6_DANRE	SWGKSILSTATATVATVGQGLTQVI	88	112	5.38e-04	true	E9QJA6_DANRE-99-112	false
H2RKC2_TAKRU	SWGKSILSTATATVATVGQGLTQVI	83	107	0.001	true	H2RKC2_TAKRU-94-107	false
A0A1D5Q9S5_MACMU-98-111	ATVATVGQGISNVI	98	111	0	true	A0A1D5Q9S5_MACMU-98-111	false
