## Supplementary Data 2 for "Census of exposed aggregation-prone regions in proteomes": cluster_1236.csv

ID	sequence	start	stop	p-value	conserved	ID_EAR	TM	low_complexity
A0A0G2JZG4_RAT-469-486	SLNLNNSPMEGTGISLAQ	469	486	0	true	A0A0G2JZG4_RAT-469-486	false
H9G175_MACMU	SLNLNNSPMEGTGISLAQ	468	485	2.56e-06	true	H9G175_MACMU-468-485	false
J9NT57_CANLF	SLNLNNSPMEGTGISLAQ	468	485	2.56e-06	true	J9NT57_CANLF-468-485	false
D4A3Q3_RAT	SLNLNNSPMEGTGISLAQ	407	424	2.60e-06	true	D4A3Q3_RAT-407-424	false
A0A2J8NLC3_PANTR	SLNLNNSPMEGTGISLAQ	468	485	2.62e-06	true	A0A2J8NLC3_PANTR-468-485	false
B5MCN7_HUMAN	SLNLNNSPMEGTGISLAQ	317	334	2.63e-06	true	B5MCN7_HUMAN-317-334	false
NCOA1_HUMAN	SLNLNNSPMEGTGISLAQ	468	485	2.67e-06	true	NCOA1_HUMAN-468-485	false
H2QHJ2_PANTR	SLNLNNSPMEGTGISLAQ	468	485	2.67e-06	true	H2QHJ2_PANTR-468-485	false
F6UQE6_CANLF	SLNLNNSPMEGTGISLAQ	468	485	2.67e-06	true	F6UQE6_CANLF-468-485	false
E1BK04_BOVIN	LNLNNSPMEGTGISLAQ	469	485	5.91e-06	true	false	false
G3N0C2_BOVIN	LNLNNSPMEGTGISLAQ	469	485	6.04e-06	true	false	false
A0A1W2P7C1_MOUSE	SLNLNNSPMEGTGIALSQ	358	375	1.11e-05	true	A0A1W2P7C1_MOUSE-358-375	false
NCOA1_MOUSE	SLNLNNSPMEGTGIALSQ	469	486	1.22e-05	true	NCOA1_MOUSE-469-486	false
F6VED2_MONDO	SLSLNNSPMDSTGITLAQ	469	486	1.88e-04	true	false	false
