## Supplementary Data 2 for "Census of exposed aggregation-prone regions in proteomes": cluster_1237.csv

ID	sequence	start	stop	p-value	conserved	ID_EAR	TM	low_complexity
PRS23_BOVIN-79-109	EEAKQYLSYETLYANGSRTETQVGIYVLRSG	79	109	0	true	PRS23_BOVIN-79-109	false
E9PRR2_HUMAN	EEAKQYLSYETLYANGSRTETQVGIYILSS	79	108	2.56e-13	true	E9PRR2_HUMAN-81-105	false
A0A140LHF1_MOUSE	EEAKQYLSYETLYANGSRTETRVGIYILSNG	78	108	5.16e-13	true	A0A140LHF1_MOUSE-80-104	true
A0A140LHE7_MOUSE	EEAKQYLSYETLYANGSRTETRVGIYILSNG	78	108	5.52e-13	true	A0A140LHE7_MOUSE-80-104	true
A0A140LJH8_MOUSE	EEAKQYLSYETLYANGSRTETRVGIYILSNG	78	108	6.55e-13	true	A0A140LJH8_MOUSE-80-104	true
A0A0G2JU46_RAT	EEAKQYLSYETLYANGSRTETQVGIYILSNG	88	118	6.87e-13	true	false	true
PRS23_RAT	EEAKQYLSYETLYANGSRTETQVGIYILSNG	79	109	7.19e-13	true	false	true
PRS23_HUMAN	EEAKQYLSYETLYANGSRTETQVGIYILSS	79	108	1.63e-12	true	PRS23_HUMAN-81-105	false
PRS23_MACMU	EEAKQYLSYETLYANGSRTETQVGIYILSS	79	108	1.77e-12	true	PRS23_MACMU-81-105	false
PRS23_MOUSE	EEAKQYLSYETLYANGSRTETRVGIYILSNG	78	108	1.85e-12	true	PRS23_MOUSE-80-104	true
E2RIL4_CANLF	EEAKQYLSYETLYANGSRTETQVGIYVL	80	107	2.11e-12	true	E2RIL4_CANLF-82-106	true
A0A1D5QIX3_MACMU	EEAKQYLSYETLYANGSRTETQVGIYIL	79	106	2.55e-12	true	A0A1D5QIX3_MACMU-81-105	false
F7D228_MONDO	EEVKQYLSYETLYANGSRTETEVGIYVQRS	85	114	3.59e-12	true	false	false
E1C744_CHICK	EEVKNYLSYETLYANGSLTETEVGIYILSSG	75	105	4.05e-11	true	E1C744_CHICK-77-101	false
F7EVN6_ORNAN	EEAKGYLAYETLYANGSRTETEVGIYVV	79	106	1.22e-10	true	false	false
A9JTP0_XENTR	EELRDYMAYETLYSNGSRTMTDVGLYVLSS	77	106	1.21e-08	true	false	false
H2V3T9_TAKRU	QDLREFLAYETLHSNGQLTETAIGIY	77	102	4.96e-06	true	false	false
F1N8E5_CHICK	QDFQEYLFYETLYANGTRTLTTV	78	100	7.45e-05	true	false	true
A0A140LH88_DANRE	DQDKEHLAFETLYADGSRTLTTVDL	78	102	7.76e-05	true	false	true
F1R3E8_DANRE	DQDKEHLAFETLYADGSRTLTTVDL	79	103	7.76e-05	true	false	true
A0A3B5K7G4_TAKRU	DDLEHFLSYETVYENGSRTYTSVAV	78	102	8.01e-05	true	false	false
PRS35_HUMAN	ELEDYLSYETVFENGTRTLTRVKV	77	100	1.61e-04	true	false	false
PRS35_MACMU	ELEDYLSYETVFENGTRTLTRVKV	74	97	1.61e-04	true	false	false
H2QTC3_PANTR	ELEDYLSYETVFENGTRTLTRVKV	77	100	1.63e-04	true	false	false
F6VKV0_MACMU	ELEDYLSYETVFENGTRTLTRVKV	77	100	1.72e-04	true	false	false
A0A3B5K141_TAKRU	EEQERILGYETMYENGTRTHTDVTLSIF	84	111	2.01e-04	true	false	false
F6WFZ2_XENTR	DLEEYLSYETVFDNGTRTMTRVNV	78	101	2.27e-04	true	false	false
Q6GML6_DANRE	DDLEQLLSYETMYDNGTRTLTTVTV	79	103	2.99e-04	true	false	false
H2U3E7_TAKRU	EQLADRLAFETLYADGSRTLTTVDV	102	126	3.97e-04	true	false	false
A0A140LHE7_MOUSE-80-104	AKQYLSYETLYANGSRTETRVGIYI	80	104	0	true	A0A140LHE7_MOUSE-80-104	false
PRS23_BOVIN	AKQYLSYETLYANGSRTETQVGIYV	81	105	4.20e-10	true	PRS23_BOVIN-79-109	false
F1LLW4_RAT	EDFLSYETVFENGTRTLTRVKV	76	97	1.97e-04	true	false	false
PRS35_BOVIN	LSYETVFENGSRTLTRVKV	82	100	2.19e-04	true	false	false
PRS35_RAT	EDFLSYETVFENGTRTLTRVKV	76	97	2.24e-04	true	false	false
J9NXJ3_CANLF	LSYETVFENGTRTLTRVKI	82	100	3.00e-04	true	false	false
PRS35_MOUSE	EESLSYETIFENGTRTLTRVKV	79	100	4.49e-04	true	false	false
C3ZNT4_BRAFL	YLSYETLFENGTSVFTRV	98	115	6.98e-04	true	false	false
F7G8Q3_ORNAN	EEALSFETVFENGTRTWTRVNV	82	103	7.20e-04	true	false	false
A7RL29_NEMVE	LNYETVYANGTRTLTLV	65	81	0.001	true	false	false
