## Supplementary Data 2 for "Census of exposed aggregation-prone regions in proteomes": cluster_1238.csv

ID	sequence	start	stop	p-value	conserved	ID_EAR	TM	low_complexity
A0A3B5K1W1_TAKRU-275-287	LNNLCINGSHLFI	275	287	0	true	A0A3B5K1W1_TAKRU-275-287	false
A0A3B5K2V0_TAKRU	LNNLCINGSHLFI	300	312	8.93e-06	true	A0A3B5K2V0_TAKRU-300-312	false
H2T838_TAKRU	LNNLCINGSHLFI	300	312	8.96e-06	true	H2T838_TAKRU-300-312	false
H2T837_TAKRU	LNNLCINGSHLFI	300	312	9.01e-06	true	H2T837_TAKRU-300-312	false
H2T839_TAKRU	LNNLCINGSHLFI	300	312	9.04e-06	true	H2T839_TAKRU-300-312	false
F1RB79_DANRE	NNLCINGSHVY	293	303	3.74e-04	true	F1RB79_DANRE-292-304	false
