## Supplementary Data 2 for "Census of exposed aggregation-prone regions in proteomes": cluster_1239.csv

ID	sequence	start	stop	p-value	conserved	ID_EAR	TM	low_complexity
E2RH97_CANLF-142-162	QGMIWKEMTSIGALKSLSIQL	142	162	0	true	E2RH97_CANLF-142-162	false
F1MIG6_BOVIN	QGMTWKEMTSVGALKSPSIQL	142	162	5.38e-08	true	false	false
M0QZP2_HUMAN	QEMFWQEMTSTGALKSLSL	40	58	5.72e-06	true	M0QZP2_HUMAN-42-58	false
ZSC30_HUMAN	QEMFWQEMTSTGALKSLSL	142	160	9.06e-06	true	ZSC30_HUMAN-144-160	false
H2R2W3_PANTR	QEMFWQEMTSTGALKSLSL	142	160	1.02e-05	true	H2R2W3_PANTR-144-160	false
C9JCM2_HUMAN	QEMFWQEMTSTGALKSLSL	142	160	3.55e-05	true	C9JCM2_HUMAN-144-160	false
A0A2I3SAX8_PANTR	QEMFWQEMTSTGALKSLSL	142	160	3.67e-05	true	A0A2I3SAX8_PANTR-144-160	false
A0A1D5RBE7_MACMU	QEMFWQEVTSTGAVKSLN	142	159	2.11e-04	true	A0A1D5RBE7_MACMU-144-160	false
F7AE55_MACMU	QEMFWQEVTSTGAVKSLN	142	159	5.81e-04	true	F7AE55_MACMU-144-160	false
A0A1D5RBE7_MACMU-144-160	MFWQEVTSTGAVKSLNS	144	160	0	true	A0A1D5RBE7_MACMU-144-160	false
E2RH97_CANLF	MIWKEMTSIGALKSLS	144	159	4.20e-04	true	E2RH97_CANLF-142-162	false
