## Supplementary Data 2 for "Census of exposed aggregation-prone regions in proteomes": cluster_1240.csv

ID	sequence	start	stop	p-value	conserved	ID_EAR	TM	low_complexity
A0A2I3SWZ8_PANTR-431-444	ISMVTQHGSTTLTI	431	444	0	true	A0A2I3SWZ8_PANTR-431-444	false
ZNF76_HUMAN	ISMVTQHGSTTLTI	458	471	1.39e-04	true	ZNF76_HUMAN-458-471	false
H2R7D7_PANTR	ISMVTQHGSTTLTI	458	471	1.43e-04	true	H2R7D7_PANTR-458-471	false
B2KF18_MOUSE	ISVVTQHGSTTLTI	94	107	3.80e-04	true	false	false
F6SXG6_MONDO	ISMVTQHGGTTLTI	457	470	4.05e-04	true	F6SXG6_MONDO-457-470	false
F7B631_MOUSE	ISVVTQHGSTTLTI	148	161	4.51e-04	true	false	false
ZNF76_MOUSE	ISVVTQHGSTTLTI	458	471	5.20e-04	true	ZNF76_MOUSE-458-471	false
F7HI38_MACMU	ISMVTQHSSTTLTI	434	447	8.10e-04	true	false	false
E1BND9_BOVIN	ISMVTQHGSTTLAI	458	471	0.001	true	E1BND9_BOVIN-458-471	false
