## Supplementary Data 2 for "Census of exposed aggregation-prone regions in proteomes": cluster_1241.csv

ID	sequence	start	stop	p-value	conserved	ID_EAR	TM	low_complexity
M9NDW6_DROME-647-706	IASQYTACMQQQQQQQQQQQQQQQQQAAYTQQQHQQAYTQQQQQQAQQQRQEKSEATQQQ	647	706	0	true	M9NDW6_DROME-647-706	false
M9NEF4_DROME	IASQYTACMQQQQQQQQQQQQQQQQQAAYTQQQHQQAYTQQQQQQAQQQRQEKSEATQQQ	626	685	2.87e-05	true	M9NEF4_DROME-626-685	false	Q
Q8IQV5_DROME	IASQYTACMQQQQQQQQQQQQQQQQQAAYTQQQHQQAYTQQQQQQAQQQRQEKSEATQQQ	356	415	3.03e-05	true	Q8IQV5_DROME-356-415	false	Q
Q8IQV6_DROME	IASQYTACMQQQQQQQQQQQQQQQQQAAYTQQQHQQAYTQQQQQQAQQQRQEKSEATQQQ	356	415	3.06e-05	true	Q8IQV6_DROME-356-415	false	Q
M9NFL3_DROME	IASQYTACMQQQQQQQQQQQQQQQQQAAYTQQQHQQAYTQQQQQQAQQQRQEKSEATQQQ	626	685	3.47e-05	true	M9NFL3_DROME-626-685	false	Q
M9NG75_DROME	IASQYTACMQQQQQQQQQQQQQQQQQAAYTQQQHQQAYTQQQQQQAQQQRQEKSEATQQQ	625	684	3.47e-05	true	M9NG75_DROME-625-684	false	Q
Q9VWA0_DROME	IASQYTACMQQQQQQQQQQQQQQQQQAAYTQQQHQQAYTQQQQQQAQQQRQEKSEATQQQ	648	707	3.67e-05	true	Q9VWA0_DROME-648-707	false	Q
