## Supplementary Data 2 for "Census of exposed aggregation-prone regions in proteomes": cluster_1242.csv

ID	sequence	start	stop	p-value	conserved	ID_EAR	TM	low_complexity
A0A1D5QTA6_MACMU-1-17	MALKVATVAGGAAKAVL	1	17	0	true	A0A1D5QTA6_MACMU-1-17	false
F7E8B9_MACMU	MALKVATVAGGAAKAVL	1	17	2.04e-05	true	F7E8B9_MACMU-1-17	false
H9FTW9_MACMU	MALKVATVAGGAAKAVL	1	17	4.01e-05	true	H9FTW9_MACMU-1-17	false
E7EQB8_HUMAN	MALKVATVAGSAAKAVL	1	17	8.06e-05	true	false	false
K7AY59_PANTR	MALKVATVAGSAAKAVL	1	17	1.52e-04	true	false	false
IDH3G_HUMAN	MALKVATVAGSAAKAVL	1	17	1.52e-04	true	false	false
IDH3G_BOVIN	MALKVATAAGGAVKAAL	1	17	5.77e-04	true	IDH3G_BOVIN-1-17	false
Q58D96_BOVIN	MALKVATAAGGAVKAAL	1	17	6.05e-04	true	Q58D96_BOVIN-1-17	false
A0A452DHU7_BOVIN	MALKVATAAGGAVKAAL	1	17	6.45e-04	true	A0A452DHU7_BOVIN-1-17	false
A0A3Q1MYB9_BOVIN	MALKVATAAGGAVKAAL	1	17	8.23e-04	true	A0A3Q1MYB9_BOVIN-1-17	false
