## Supplementary Data 2 for "Census of exposed aggregation-prone regions in proteomes": cluster_1243.csv

ID	sequence	start	stop	p-value	conserved	ID_EAR	TM	low_complexity
E2RMP9_CANLF-1275-1302	YGACGGHKYQQSAEHYGGTRNYWQGNGY	1275	1302	0	true	E2RMP9_CANLF-1275-1302	false
SETD2_HUMAN	YGACGGHKYQQNAEQYGGTRDYWQGNGY	1278	1305	5.76e-14	true	SETD2_HUMAN-1286-1305	false
K7D2K6_PANTR	YGACGGHKYQQNAEQYGGTRDYWQGNGY	1278	1305	5.76e-14	true	K7D2K6_PANTR-1286-1305	false
A0A2I3STJ2_PANTR	YGACGGHKYQQNAEQYGGTRDYWQGNGY	1250	1277	5.76e-14	true	A0A2I3STJ2_PANTR-1258-1277	false
H7C3H4_HUMAN	YGACGGHKYQQNAEQYGGTRDYWQGNGY	912	939	5.82e-14	true	H7C3H4_HUMAN-920-939	false
H7BXT4_HUMAN	YGACGGHKYQQNAEQYGGTRDYWQGNGY	1150	1177	5.85e-14	true	H7BXT4_HUMAN-1158-1177	false
C9JG86_HUMAN	YGACGGHKYQQNAEQYGGTRDYWQGNGY	1234	1261	5.86e-14	true	C9JG86_HUMAN-1242-1261	false
H7BZ93_HUMAN	YGACGGHKYQQNAEQYGGTRDYWQGNGY	996	1023	6.09e-14	true	H7BZ93_HUMAN-1004-1023	false
F7HU62_MACMU	YGTCGGHKYQQNAEQYGGTRDYWQGNGY	1258	1285	1.65e-13	true	F7HU62_MACMU-1266-1285	false
F7HU66_MACMU	YGTCGGHKYQQNAEQYGGTRDYWQGNGY	1254	1281	1.65e-13	true	F7HU66_MACMU-1262-1281	false
SETD2_MOUSE	YGTCGTHKYQQSTEHYGGTHNYWQGNGY	1252	1279	3.88e-13	true	SETD2_MOUSE-1258-1279	false
A0A0G2KB10_RAT	YGTCGTHKYQQSAEHYGGTHDYWQGNGY	1238	1265	3.91e-13	true	A0A0G2KB10_RAT-1244-1265	false
D4A5H6_RAT	YGTCGTHKYQQSAEHYGGTHDYWQGNGY	1009	1036	7.24e-13	true	D4A5H6_RAT-1015-1036	false
A0A0G2JH06_MOUSE	YGTCGTHKYQQSTEHYGGTHNYWQGNGY	969	996	2.55e-12	true	A0A0G2JH06_MOUSE-975-996	false
A0A3Q1MJ95_BOVIN	YGACGGHKYQQSAEQCSGARSHWQGNGY	1254	1281	1.80e-11	true	A0A3Q1MJ95_BOVIN-1262-1282	false
F1MDT8_BOVIN	YGACGGHKYQQSAEQCSGARSHWQGNGY	1252	1279	1.80e-11	true	F1MDT8_BOVIN-1260-1280	false
A0A3Q1M4K0_BOVIN	YGACGGHKYQQSAEQCSGARSHWQGNGY	1025	1052	2.47e-11	true	A0A3Q1M4K0_BOVIN-1033-1053	false
F6UQE2_MONDO	YGLYAGCNYQQSSEQYRSTHNYWQGNGF	1315	1342	1.26e-07	true	false	false
A0A3Q1M4K0_BOVIN-1033-1053	YQQSAEQCSGARSHWQGNGYW	1033	1053	0	true	A0A3Q1M4K0_BOVIN-1033-1053	false
E2RMP9_CANLF	YQQSAEHYGGTRNYWQGNGYW	1283	1303	1.33e-06	true	E2RMP9_CANLF-1275-1302	false
A0A0G2JH06_MOUSE-975-996	HKYQQSTEHYGGTHNYWQGNGY	975	996	0	true	A0A0G2JH06_MOUSE-975-996	false
