## Supplementary Data 2 for "Census of exposed aggregation-prone regions in proteomes": cluster_1244.csv

ID	sequence	start	stop	p-value	conserved	ID_EAR	TM	low_complexity
A8JNU2_DROME-1103-1128	QAIQQHLHAQLPNNGNISNGNGTNNN	1103	1128	0	true	A8JNU2_DROME-1103-1128	false
M9PCU1_DROME	QAIQQHLHAQLP	1085	1096	7.09e-04	true	M9PCU1_DROME-1085-1110	false
M9PFI8_DROME	QAIQQHLHAQLP	1103	1114	7.18e-04	true	M9PFI8_DROME-1103-1128	false
M9PFX0_DROME	QAIQQHLHAQLP	1170	1181	7.19e-04	true	M9PFX0_DROME-1170-1195	false
M9PI83_DROME	QAIQQHLHAQLP	1103	1114	7.19e-04	true	M9PI83_DROME-1103-1128	false
M9PCT8_DROME	QAIQQHLHAQLP	1170	1181	7.23e-04	true	M9PCT8_DROME-1170-1195	false
X2JGR4_DROME	QAIQQHLHAQLP	1085	1096	7.24e-04	true	X2JGR4_DROME-1085-1110	false
ABL_DROME	QAIQQHLHAQLP	1085	1096	7.24e-04	true	ABL_DROME-1085-1110	false
M9PFS1_DROME	QAIQQHLHAQLP	1188	1199	7.29e-04	true	M9PFS1_DROME-1188-1213	false
M9PFI5_DROME	QAIQQHLHAQLP	1188	1199	7.30e-04	true	M9PFI5_DROME-1188-1213	false
