## Supplementary Data 2 for "Census of exposed aggregation-prone regions in proteomes": cluster_1245.csv

ID	sequence	start	stop	p-value	conserved	ID_EAR	TM	low_complexity
ASATR_DROME-808-829	ENVSALQQVTKGGALTLASQWK	808	829	0	true	ASATR_DROME-808-829	false
L0MPN7_DROME	ENVSALQQVTKGGALTLASQWK	652	673	7.00e-09	true	L0MPN7_DROME-652-673	false
Q9V4D6_DROME	ENVSALQQVTKGGALTLASQWK	808	829	7.18e-09	true	Q9V4D6_DROME-808-829	false
L0MLN1_DROME	ENVSALQQVTKGGALTLASQWK	652	673	7.35e-09	true	L0MLN1_DROME-652-673	false
L0MPX5_DROME	ENVSALQQVTKGGALTLASQWK	807	828	7.52e-09	true	L0MPX5_DROME-807-828	false
L0MN72_DROME	ENVSALQQVTKGGALTLASQWK	807	828	7.71e-09	true	L0MN72_DROME-807-828	false
L0MLK2_DROME	ENVSALQQVTKGGALTLASQWK	785	806	8.41e-09	true	L0MLK2_DROME-785-806	false
