## Supplementary Data 2 for "Census of exposed aggregation-prone regions in proteomes": cluster_1246.csv

ID	sequence	start	stop	p-value	conserved	ID_EAR	TM	low_complexity
J9NYY3_CANLF-2364-2400	FGSGQSSGFGQHGSGTSQSSSYGQHGSGSGQSSGFGQ	2364	2400	0	true	J9NYY3_CANLF-2364-2400	false
FILA2_HUMAN	HGSRQTSGFGQHGSGSSQSTGFGQYGSGSGQSAGF	786	820	2.20e-07	true	FILA2_HUMAN-790-835	false
F6Q6L1_MACMU	SGQYSGFGQHGSGLGQSSGFGQHGTGSGQSSGFGQ	782	816	2.80e-08	true	F6Q6L1_MACMU-795-816	false
A0A3Q1LQA6_BOVIN	LGSGQSSSFGQHGSSSRESSGFGQHSSGLGQSSSYGQ	520	556	4.53e-07	true	A0A3Q1LQA6_BOVIN-518-530	false
H2Q003_PANTR	SHQSSYGQHGSGLSQSSGYGQHGSSSGQTFGFGQ	917	950	1.95e-06	true	H2Q003_PANTR-927-950	false
A0A3Q1MBT1_BOVIN	GSCQSSCCGQYGSGVSQSSTYGQHGSGS	365	392	1.27e-05	true	A0A3Q1MBT1_BOVIN-362-387	false
FILA2_MOUSE	SGQSNGYGEHESGHGQSSSAWNHGNESGQSNGFGE	893	927	1.84e-05	true	FILA2_MOUSE-908-925	false
E9QPZ3_MOUSE	GSGESYGYGEHESGHGQSSSAWNHGNESGQSNGFGE	866	901	3.47e-05	true	E9QPZ3_MOUSE-882-899	false
A0A2I3SFM7_PANTR	GSGHSSAYSQHGSGSEHFCSQGQHGSASGQSSTFDQ	2083	2118	5.79e-05	true	false	false
HORN_HUMAN	GSGHSSAYSQHGSGSGHFCSQGQHGSTSGQSSTFDQ	1290	1325	2.89e-04	true	false	false
A0A0G2K1V9_RAT	GSGQSPTSGQQGSHYSQSSSYGTHNSGSSQSS	506	537	5.53e-04	true	false	false
