## Supplementary Data 2 for "Census of exposed aggregation-prone regions in proteomes": cluster_1247.csv

ID	sequence	start	stop	p-value	conserved	ID_EAR	TM	low_complexity
X1WEE6_DANRE-495-525	QNFNQGGQFEQFFQQGGHQYSQAGFGQGRQF	495	525	0	true	X1WEE6_DANRE-495-525	false
F6U8A6_XENTR	QNYNQGGQFEQHFQHGGYQYNQSGFGQGRHY	467	497	2.44e-11	true	F6U8A6_XENTR-467-497	false
F1N9S3_CHICK	QNFNQGGQFEQHFQHGGYQYNQSGFGQGRHF	519	549	2.84e-10	true	F1N9S3_CHICK-519-549	false
G2HFC6_PANTR	QNYHQGGQFEQHFQHGGYQYNHSGFGQGRHY	486	516	4.83e-10	true	G2HFC6_PANTR-486-516	false
FA98A_HUMAN	QNYHQGGQFEQHFQHGGYQYNHSGFGQGRHY	486	516	5.39e-10	true	FA98A_HUMAN-486-516	false
FA98A_MOUSE	QTYHQGGQFEQHFQHGGYQYSHSGFGQGRHY	483	513	9.95e-10	true	FA98A_MOUSE-483-513	false
H2S4P5_TAKRU	QNLNQGGQFEQFFQYGGQQYSQAGFTQPRYY	452	482	1.64e-09	true	H2S4P5_TAKRU-452-478	false
F7FLZ3_ORNAN	NYNQGGQFEQHFQHGGYQYNHSGFGQGRHF	400	429	3.19e-09	true	F7FLZ3_ORNAN-399-429	false
F7BNZ9_MACMU	QNYHQGGQFEQHFQHGGYQYNHSGFGQGRHY	484	514	9.59e-09	true	F7BNZ9_MACMU-484-514	false
F1N0S9_BOVIN	QNYHQGGQFEQHFQHGGYQYNHSGFGQGRHY	485	515	9.67e-09	true	F1N0S9_BOVIN-485-515	false
E2R4W1_CANLF	QNYHQGGQFEQHFQHGGYQYNHSGFGQGRHY	486	516	9.89e-09	true	E2R4W1_CANLF-486-516	false
J9NY36_CANLF	QNYHQGGQFEQHFQHGGYQYNHSGFGQGRHY	485	515	1.00e-08	true	J9NY36_CANLF-485-515	false
FA98A_RAT	QTYHQGGQFEQHFQHGGYQYSHSGFGQGRHY	483	513	1.30e-08	true	FA98A_RAT-483-513	false
E2R4W1_CANLF-486-516	QNYHQGGQFEQHFQHGGYQYNHSGFGQGRHY	486	516	0	true	E2R4W1_CANLF-486-516	false
B5YP89_THAPS	HEGGESEKYFVAGGFSLTHEG	66	86	5.06e-04	true	false	false
H2S4P5_TAKRU-452-478	QNLNQGGQFEQFFQYGGQQYSQAGFTQ	452	478	0	true	H2S4P5_TAKRU-452-478	false
X1WEE6_DANRE	NFNQGGQFEQFFQQGGHQYSQAGFGQ	496	521	3.99e-08	true	X1WEE6_DANRE-495-525	false
