## Supplementary Data 2 for "Census of exposed aggregation-prone regions in proteomes": cluster_1248.csv

ID	sequence	start	stop	p-value	conserved	ID_EAR	TM	low_complexity
F6UDV6_XENTR-169-213	TGICMNSNFNQGHQALLNSNSGHTLMSQAQPAQGQVLNGSLGVGN	169	213	0	true	F6UDV6_XENTR-169-213	false
F7E905_MONDO	GICMNANFNQTHQGLLNSNSGHSLMNQPQQGQGQVMNGSL	174	213	5.16e-13	true	F7E905_MONDO-175-215	false
A0A1D5PPD0_CHICK	GICMNTNFSQTHQSLLNSNSGHSLMNQPQQGQGQVMNGSL	174	213	9.03e-13	true	A0A1D5PPD0_CHICK-188-215	false
A0A3Q2U478_CHICK	GICMNTNFSQTHQSLLNSNSGHSLMNQPQQGQGQVMNGSL	174	213	9.04e-13	true	A0A3Q2U478_CHICK-188-215	false
A0A1D5P8H8_CHICK	GICMNTNFSQTHQSLLNSNSGHSLMNQPQQGQGQVMNGSL	174	213	9.60e-13	true	A0A1D5P8H8_CHICK-188-215	false
F6XWM7_ORNAN	GICMNAGFNQTHQGLLNSNSAHGLMGQPQPGQGQVMNGSL	172	211	1.84e-12	true	F6XWM7_ORNAN-173-213	false
J9NTG2_CANLF	GICMNANFNQTHPGLLNSNSGHSLMNQAQQGQAQVMNGSL	174	213	2.26e-12	true	J9NTG2_CANLF-175-215	false
A0A0U1RQB6_MOUSE	GICMNANFNQTHPGLLNSNSGHSLMNQAQQGQAQVMNGSL	173	212	2.26e-12	true	A0A0U1RQB6_MOUSE-174-214	false
F1M9G7_RAT	GICMNANFNQTHPGLLNSNSGHSLMNQAQQGQAQVMNGSL	173	212	2.28e-12	true	F1M9G7_RAT-174-214	false
CBP_RAT	GICMNANFNQTHPGLLNSNSGHSLMNQAQQGQAQVMNGSL	173	212	2.28e-12	true	CBP_RAT-174-214	false
F1PY87_CANLF	GICMNANFNQTHPGLLNSNSGHSLMNQAQQGQAQVMNGSL	240	279	2.30e-12	true	F1PY87_CANLF-241-281	false
F8VPR5_MOUSE	GICMNANFNQTHPGLLNSNSGHSLMNQAQQGQAQVMNGSL	173	212	2.35e-12	true	F8VPR5_MOUSE-174-214	false
CBP_MOUSE	GICMNANFNQTHPGLLNSNSGHSLMNQAQQGQAQVMNGSL	173	212	2.39e-12	true	CBP_MOUSE-174-214	false
F1MD32_BOVIN	GICMNANFNQTHPGLLNSNSGHGLMNQAQQGQAQVMNGSL	174	213	6.90e-12	true	F1MD32_BOVIN-175-215	false
F6RRA8_MACMU	GICMNANFNQTHPGLLNSNSGHSLMNQASQGQAQVMNGSL	174	213	9.70e-12	true	F6RRA8_MACMU-175-215	false
K7AQW2_PANTR	GICMNANFNQTHPGLLNSNSGHSLINQASQGQAQVMNGSL	174	213	2.68e-11	true	K7AQW2_PANTR-175-215	false
K7DBC8_PANTR	GICMNANFNQTHPGLLNSNSGHSLINQASQGQAQVMNGSL	174	213	2.72e-11	true	K7DBC8_PANTR-175-215	false
CBP_HUMAN	GICMNANFNQTHPGLLNSNSGHSLINQASQGQAQVMNGSL	174	213	2.72e-11	true	CBP_HUMAN-175-215	false
H2QAH3_PANTR	GICMNANFNQTHPGLLNSNSGHSLINQASQGQAQVMNGSL	174	213	2.72e-11	true	H2QAH3_PANTR-175-215	false
A0A2I3SK31_PANTR	GICMNANFNQTHPGLLNSNSGHSLINQASQGQAQVMNGSL	174	213	2.77e-11	true	A0A2I3SK31_PANTR-175-215	false
F1NGB5_CHICK	GICMNTNFSQTHQSLLNSNSGHSLMNQPQQGQGQMAGHTGL	174	214	3.36e-10	true	false	false
A0A2I3SK31_PANTR-175-215	ICMNANFNQTHPGLLNSNSGHSLINQASQGQAQVMNGSLGA	175	215	0	true	A0A2I3SK31_PANTR-175-215	false
F6UDV6_XENTR	ICMNSNFNQGHQALLNSNSGHTLMSQAQPAQGQVLNGSLG	171	210	1.48e-11	true	F6UDV6_XENTR-169-213	false
F1NGB5_CHICK-188-225	LLNSNSGHSLMNQPQQGQGQMAGHTGLNTAQTGAITKM	188	225	0	true	F1NGB5_CHICK-188-225	false
A0A1D5P8H8_CHICK-188-215	LLNSNSGHSLMNQPQQGQGQVMNGSLGA	188	215	0	true	A0A1D5P8H8_CHICK-188-215	false
