## Supplementary Data 2 for "Census of exposed aggregation-prone regions in proteomes": cluster_1249.csv

ID	sequence	start	stop	p-value	conserved	ID_EAR	TM	low_complexity
PPE62_MYCTU-436-534	FNAGSINTGNFNSGQGNTGDFNAGVRNTGWSNSGLTNTGAFNAGSLNTGFGAVGTGSGPNSGFGNAGTNNSGFFNTGVGSSGFQNGGSNNSGLQNAVGT	436	534	0	true	PPE62_MYCTU-436-534	false
PPE16_MYCTU	SIGNIGDYNLGNGNTGNANLGSGNTGQANLGSGNTGFFNFGSGNTANTNFGSGNLGNLNLGSGNDGNGNFGLGNIGDGNRGSGNVGSFNFGTANA	207	301	8.42e-05	true	PPE16_MYCTU-216-267	false
PPE13_MYCTU	NAGFLNIGSGNEGSGNLGFGNAGDDNTGWGNSGDTNTGGFNSGDLNTGIGSPVTQGVANSGFGNTGTGHSGFFNSGNSGSGFQNLGNGSSGFGNASDT	276	373	5.55e-16	true	PPE13_MYCTU-328-369	false
PPE12_MYCTU	FNSGAFNSGSFNGGDANSGFLNSGLTNTGFANSGNINTGGFNAGNLNTGFGNTTDGLGENSGFGNAGSGNSGFNNSGRGNSGAQN	468	552	6.25e-16	true	PPE12_MYCTU-530-542	false
PPE21_MYCTU	FNSGHTNTGSFNAGSMNTGDFNSGNVNTGYFNSGNINTGFFNSGDLNTGLFNSVNQPVQNSGWLHTGTNNSGYANAGTFNSGFDN	500	584	4.65e-13	true	PPE21_MYCTU-557-586	false
PPE40_MYCTU	NSGAGNTGFFNAGDSNTGFANAGNVNTGFFNGGDINTGGFNGGNVNTGFGSALTQAGANSGFGNLGTGNSGWGNSDPSGTGNSGFFNTGNGNSGFSNA	454	551	5.05e-13	true	PPE40_MYCTU-443-527	false
Q79FF3_MYCTU	NSGFLNAGDVNSGVGNAGDVNTGLGNSGNINTGGFNPGTLNTGFFSAMTQAGPNSGFFNAGTGNSGFGHNDPAGSGNSGIQNSGFGNSGYVN	194	285	5.79e-13	true	Q79FF3_MYCTU-273-285	false
I6Y7L4_MYCTU	NTGNGNIGIGLTGDTMTGFGGWNSGTGNIGLFNSGTGNIGFGNSGTGNWGIGNSGDYNTGIGNTGSTNSGFFNTGLVNTGIGNSGDYNTGLFNA	3120	3213	2.48e-09	true	I6Y7L4_MYCTU-3166-3221	false
Q6MWX9_MYCTU	FNSGSYNTGIGNSGTGSTGLFNAGSFNTGLANAGSYNTGSLNAGNTNTGGFNPGNVNTGWFNAGHTNTGGFNTGNVNTGAFNSGSFNNGAL	1533	1623	2.37e-09	true	Q6MWX9_MYCTU-1530-1616	false
Q6MWW0_MYCTU	NAGELNTGFGNAGFVNTGFDNSGNVNTGNGNSGNINTGSWNAGNVNTGFGIITDSGLTNSGFGNTGTDVSGFFNTPTGP	410	488	6.18e-11	true	Q6MWW0_MYCTU-418-470	false
Q6MX04_MYCTU	SGFFNTGNVSAGYGNNGDVQSGINNTNSGGFNVGFYNSGAGTVGIANSGLQTTGIANSGTLNTGVANTGDHSSGGFNQGSDQSGF	502	586	3.23e-06	true	Q6MX04_MYCTU-479-589	false
PPE54_MYCTU	FNSGTGNVGFFNSGTGNWGVFNSGSYNTGIGNSGIASTGLFNAGGFNTGVVNAGSYNTGSFNAGEANTGGFNPGSVNTGWLNTGDINTGVANS	311	403	1.05e-10	true	false	false
Q6MX49_MYCTU	NFGIANSGSFNTGLGNTGSTNTGLFNPGNVNTGVGNTGSINTGSINTGSFNTGSTNTGSFNLGDHNTGSFNSGDYNTGYFNAGDYNTGVAN	1511	1601	5.02e-09	true	Q6MX49_MYCTU-1510-1535	false
Q6MWX8_MYCTU	FNSGAGNVGFFNTGTGNFGLFNSGSFNTGVGNSGTGSTGLFNAGSFNTGVANAGSYNTGSFNVGDTNTGGFNPGSINTGWLNAGNANTGVANA	3269	3361	1.83e-09	true	Q6MWX8_MYCTU-3286-3331	false
Q9VUD8_DROME	NPGIPNHGIPNRGIPNDGIPNPGIPNHGIPNPGIPNHGIPNRGIPNDGIPNPGIPNHGIPNPGIPNHGIPNRGIPNDGIPNPGIPNHGIPNP	101	192	2.13e-09	true	false	false
PPE24_MYCTU	FNSGSGNVGFFNSGNGNFGIGNSGNFNTGGWNSGHGNTGFFNAGSFNTGMLDVGNANTGSLNTGSYNMGDFNPGSSNTGTFNTGNANTGFLNAGNINTGVFN	324	425	3.38e-09	true	PPE24_MYCTU-341-391	false
PPE34_MYCTU	NSGTSYNTGIGNTGQANTGFFNAGIANTGIGNTGNYNTGSFNLGSFNTGDFNTGSSNTGFFNPGNLNTGVGNTGNVNTGGFNSGNYSN	312	399	4.46e-09	true	PPE34_MYCTU-304-360	false
Q6MX48_MYCTU	FNSGSGNVGLFNSGTGNFGIGNSGTGNFGLGNTGSTNTGWFNTGDVNTGGFNPGSYNTGNFNTGNYNTGSFNAGNYNTGYFNTGDYNTGVANTGNVNTG	295	393	8.66e-09	true	Q6MX48_MYCTU-332-361	false
Q79FI8_MYCTU	LNAGSFNTGMFDVGNANTGSFNVGHYNFGAFNPGPSNTGTFNTGGANTGWFNTGSINTGAFNIGDMNNGLFNTGDMNNGVFYRGVGQGSLQFAI	362	455	1.99e-08	true	false	false
A0A1B8Y530_XENTR	IETDLIETGLIETGLIETGLIETGLIETDLIETGLIETGLIETGLIETGLIETDLIETGLIETGLIETDLIETGLIETDLIETGLKETGLIETGL	58	152	7.36e-08	true	false	false
A0A140LIY9_MOUSE	LQAGAVQFGMVQPGAVEPGVLRAGAVQLGMVQPGAVQLGVFRAGAVQPGVLQAGAVQPGMVQQGPVQPGVLQAGAVQPGMVQQGPVQPGVLQAGAVQPGM	914	1013	3.85e-06	true	false	false
A7ENY6_SCLS1	YQEGVYNTGTQQQGTYESGAYNAGIQHPGAYAQGAYNTGIQQPGTYESGVYNTGVQPGTYESCPYSAGVQHPQTYNTGTQQQGTYNTENQQSGTYGGGAYNAGAQHPGT	112	220	1.18e-05	true	A7ENY6_SCLS1-196-217	false
A7SWF2_NEMVE	YRIGRLVVGNYRSGRLVVGDYRIGRLVVGYYRSGRLVVGDYRIGRLVVG	59	107	1.23e-05	true	false	false
A7T4X7_NEMVE	GPGNTGCPGQGPGNTGCPGQGPGNTGYPGQGPGNTGYPGQGPSNTGYPWQGPGNTGPGNTGYPGQGPGNTGHPGQGPGNTGY	61	142	1.71e-05	true	false	false
A7SZ14_NEMVE	NTTDINTTAFNTTGICTTGIITTSIYKTSINTTGINTIGINSTGICTTGINTTGINSTGINSTGINTTGINTTGI	109	183	7.56e-04	true	A7SZ14_NEMVE-138-168	false
C3ZVP8_BRAFL	ISTRGLVESGIGTRGLVESGIRTRGLVVSGISTRGLVESGIRTRGLVVSGIRTRGLVVSGISTRGLVESGIGTRGL	2	77	3.86e-05	true	false	false
A0A3Q1LHT7_BOVIN	GAQNQGKKSEGAQNQGKKGEGAQNQGKKAEGAQNQGKKSEGAQNQGKKSEGTPNQSKKVEGAQNQGKKTEGAQNQGKKAEGAQNQGKKAEGAQN	364	457	1.07e-04	true	A0A3Q1LHT7_BOVIN-373-390	true
PPE10_MYCTU	NSGTGNVGLFNSGSGNIGIGNSGSLNSGIGTSGTINAGLGSAGSLNTSFWNAGMQNAALGSAAGSEAALVSSAGYATGGMSTAALSSGI	276	364	1.07e-04	true	false	false
F1MDC1_BOVIN	GAQNQGKKSEGAQNQGKKGEGAQNQGKKAEGAQNQGKKSEGAQNQGKKSEGTPNQSKKVEGAQNQGKKTEGAQNQGKKAEGAQNQGKKAEGAQN	364	457	1.14e-04	true	F1MDC1_BOVIN-373-390	true
A7SMN2_NEMVE	NMGVPGRGVQNMGVPGTGVQKMGVPGKGMPGVQNMGMPGTGVQNMGVPGTGVQNMGVPGTGVQNMGVPGMGVQNM	6	80	1.15e-04	true	A7SMN2_NEMVE-37-79	false
A7T985_NEMVE	GAHNTDSPSLGAHNTDSPSLGAHNTGSPSLGAHNTGSLSLGAHNTGSPSLGAHNTDSPSLGAPHNTGSPSLGAHNTGSLSLGAHNTGSPSLGAHN	96	190	3.41e-04	true	false	false
Q9KY66_STRCO	FDTRAFDTGAFPAGAFETSAFTTGTFHTGAFAGGPVDTGAYDATQWNPDAGATGTAEDPDRPAGHPVPDD	189	258	5.75e-04	true	false	false
F1MND5_BOVIN	PGIPNVGMPNAGLPSSGMPSAGLPNAGMPNAGIPAAGMPNAGMPAAGMPNAGIPSAGMPAAGMPGVGMPGAGMPSAGGEEHAFLAVGS	650	737	5.79e-04	true	false	false
F1MJ07_BOVIN	QAGAVQPGAVQAGAVQPGAAQAGVVQPGVGQPGAVQPGAAQAGAVQPGAAQAGVVQPGVGQAGMVQPGAGQPGLVQPQVDQYGL	773	856	6.07e-04	true	false	false
Q10H58_ORYSJ	GTINCGAKQCGKESIGTINCGANHCRRKSIGTVNCGANHCGRKSIGTVNCGADHCRRKSIGTVNCGADHCGRKSIGTVNCGANHCGRKSIGT	207	298	6.19e-04	true	false	false
G3MZG8_BOVIN	QAGAVQPGAVQAGAVQPGAAQAGVVQPGVGQPGAVQPGAAQAGAVQPGAAQAGVVQPGVGQAGMVQPGAGQPGLVQPQVDQYGL	773	856	6.87e-04	true	false	false
G3N256_BOVIN	QAGAVQPGAVQAGAVQPGAAQAGVVQPGVGQPGAVQPGAAQAGAVQPGAAQAGVVQPGVGQAGMVQPGAGQPGLVQPQVDQYGL	773	856	7.09e-04	true	false	false
A8DUW1_NEMVE	INTTSINTTGISTTGIGTTGISTTGICTTGICTTGIFTTGICTTGICTTGINTTGINTTGIFTTGINTTGICTTGICTTGINTTGICTIIG	178	268	7.64e-04	true	false	false
