## Supplementary Data 2 for "Census of exposed aggregation-prone regions in proteomes": cluster_1250.csv

ID	sequence	start	stop	p-value	conserved	ID_EAR	TM	low_complexity
A0A2R8Q3Q4_DANRE-99-143	SHIASKQGFHVDSVGTGSLVYGSVGNAVNMGMSGYDSSQSTSVQG	99	143	0	true	A0A2R8Q3Q4_DANRE-99-143	false
A0A2R8S0F8_DANRE	SHIASKQGFHVDSVGTGSLVYGSVGNAVNMGMSGYDSSQSTSVQG	111	155	7.07e-21	true	A0A2R8S0F8_DANRE-111-155	false
A0A2R8QFX2_DANRE	SHIASKQGFHVDSVGTGSLVYGSVGNAVNMGMSGYDSSQSTSVQG	111	155	7.79e-21	true	A0A2R8QFX2_DANRE-111-155	false
F1QQK6_DANRE	SHIASKQGFHVDSVGTGSLVYGSVGNAVNMGMSGYDSSQSTSVQG	111	155	8.04e-21	true	F1QQK6_DANRE-111-155	false
A0A2R8QKB0_DANRE	SYTGSKQGFHVNSVGTGSLVYGSVGNAVNMGMSGYDSSLSTTVQG	111	155	4.00e-17	true	A0A2R8QKB0_DANRE-113-155	false
A0A0R4INW5_DANRE	SYTGSKQGFHVNSVGTGSLVYGSVGNAVNMGMSGYDSSLSTTVQG	111	155	4.24e-17	true	A0A0R4INW5_DANRE-113-155	false
A0A2R8QCM1_DANRE	SYTGSKQGFHVNSVGTGSLVYGSVGNAVNMGMSGYDSSLSTTVQG	99	143	4.28e-17	true	A0A2R8QCM1_DANRE-101-143	false
A0A2R8QG51_DANRE	KQGFYVDSVGTGSLVYGSVGNAVNMGMSGYDSSPSTTVQG	113	152	9.21e-17	true	false	false
A0A2R8QBV3_DANRE	KQGFYVDSVGTGSLVYGSVGNAVNMGMSGYDSSPSTTVQG	113	152	9.72e-17	true	false	true
A0A2R8Q631_DANRE	KQGFYVDSVGTGSLVYGSVGNAVNMGMSGYDSSPSTTVQG	113	152	9.79e-17	true	false	false
F1R3X6_DANRE	KQGFYVDSVGTGSLVYGSVGNAVNMGMSGYDSSPSTTVQG	113	152	9.95e-17	true	false	true
F1QQX8_DANRE	SHTSQEGFRVDSVGTGSLIYGSVGNAVSMGMSGYDSSPSTTVQG	108	151	1.35e-15	true	F1QQX8_DANRE-115-140	false
E9QHQ1_DANRE	SHTSQQGFQVDSVGSGSLVPGSVGNAVSMGMSGYDTSQSTTVQG	113	156	3.26e-15	true	false	false
F1RAU3_DANRE	SPTTSQQGFHVDSVGSGSLVYGSVVNAASMGMSEYDSSQSTSVQG	110	154	4.28e-15	true	F1RAU3_DANRE-112-152	true
A0A2R8QQ61_DANRE	SHTSQQGFHVDSVGTGSLVYGSVGNAVSTDLSVSDSSQSTTVQG	113	156	6.05e-14	true	A0A2R8QQ61_DANRE-114-139	false
F1QCH1_DANRE	SHTSQQGFHVDSVGTGSLVYGSVGNAVSTDLSVSDSSQSTTVQG	113	156	6.89e-14	true	F1QCH1_DANRE-114-139	false
A0A286YA62_DANRE	SHATSQPGFQVGSAASGSLVYGSVRNPVNMGVSGYDSSQSTNLQ	109	152	1.93e-12	true	false	true
A0A140LFX8_DANRE	SHATSQPGFQVGSAASGSLVYGSVRNPVNMGVSGYDSSQSTNLQ	109	152	2.01e-12	true	false	true
F1QMW9_DANRE	QGSGVYSTGSGSLVYGTVGNAVNVGMSGNDASPSTNVQ	90	127	2.13e-09	true	false	true
A0A2R8Q8I5_DANRE	QGSGVYSTGSGSLVYGTVGNAVNVGMSGNDASPSTNVQ	111	148	2.38e-09	true	false	true
A0A2R8Q791_DANRE	VYSTGSGSLVYGTVGNAVNVGMSGNDASPSTNV	95	127	1.29e-08	true	A0A2R8Q791_DANRE-103-116	true
F1QPC7_DANRE	GSGSLVYGTVGNKASLAVSEYDMNQSTDVQ	87	116	1.89e-06	true	false	true
A0A2R8QQ61_DANRE-114-139	HTSQQGFHVDSVGTGSLVYGSVGNAV	114	139	0	true	A0A2R8QQ61_DANRE-114-139	false
A0A2R8Q3Q4_DANRE	SKQGFHVDSVGTGSLVYGSVGNAV	103	126	2.75e-09	true	A0A2R8Q3Q4_DANRE-99-143	false
F1QMW9_DANRE	SQLQGSGVYSTGSGSLVYGTVGNAV	87	111	2.22e-04	true	F1QMW9_DANRE-73-115	true
A0A2R8Q8I5_DANRE	SQLQGSGVYSTGSGSLVYGTVGNAV	108	132	2.29e-04	true	A0A2R8Q8I5_DANRE-94-136	true
F1QQX8_DANRE-115-140	FRVDSVGTGSLIYGSVGNAVSMGMSG	115	140	0	true	F1QQX8_DANRE-115-140	false
A0A2R8Q8I5_DANRE-94-136	LMAVDKTGSDSSTRSQLQGSGVYSTGSGSLVYGTVGNAVNVGM	94	136	0	true	A0A2R8Q8I5_DANRE-94-136	false
F1QPC7_DANRE	EKPSSDSSTRSQLQGSGVVAGSGSLVYGTVGNKASLAV	67	104	2.80e-10	true	F1QPC7_DANRE-76-106	true
A0A2R8Q791_DANRE-103-116	LVYGTVGNAVNVGM	103	116	0	true	A0A2R8Q791_DANRE-103-116	false
