## Supplementary Data 2 for "Census of exposed aggregation-prone regions in proteomes": cluster_1251.csv

ID	sequence	start	stop	p-value	conserved	ID_EAR	TM	low_complexity
A0A1D5Q874_MACMU-1189-1232	QYSLAAVVLGLVQSLNRQRQKQLLNENNNTGIIKGHYNRRTLLS	1189	1232	0	true	A0A1D5Q874_MACMU-1189-1232	false
ADCY8_HUMAN	QYSLAAVVLGLVQSLNRQRQKQLLNENNNTGIIKGHYNRRTLLS	1189	1232	5.89e-20	true	ADCY8_HUMAN-1189-1232	true
A0A2I3SK46_PANTR	QYSLAAVVLGLVQSLNRQRQKQLLNENNNTGIIKGHYNRRTLLS	1189	1232	5.89e-20	true	A0A2I3SK46_PANTR-1189-1232	true
F7CRV6_MACMU	QYSLAAVVLGLVQSLNRQRQKQLLNENNNTGIIKGHYNRRTLLS	1187	1230	5.89e-20	true	F7CRV6_MACMU-1187-1230	true
A0A2I3RMS9_PANTR	QYSLAAVVLGLVQSLNRQRQKQLLNENNNTGIIKGHYNRRTLLS	1159	1202	6.35e-20	true	A0A2I3RMS9_PANTR-1159-1202	true
H2QWQ6_PANTR	QYSLAAVVLGLVQSLNRQRQKQLLNENNNTGIIKGHYNRRTLLS	1058	1101	6.70e-20	true	H2QWQ6_PANTR-1058-1101	true
F6YPV1_MACMU	QYSLAAVVLGLVQSLNRQRQKQLLNENNNTGIIKGHYNRRTLLS	1058	1101	6.70e-20	true	F6YPV1_MACMU-1058-1101	true
E7EVL1_HUMAN	QYSLAAVVLGLVQSLNRQRQKQLLNENNNTGIIKGHYNRRTLLS	1058	1101	6.85e-20	true	E7EVL1_HUMAN-1058-1101	true
E1BQ12_BOVIN	QYSLAAVVLGLVQSLNRQRQKQLLNENNNTGIIKGHYNRRTLLT	1191	1234	1.15e-19	true	E1BQ12_BOVIN-1191-1234	true
E2RCX6_CANLF	QYSLAAVVLGLVQSLNRQRQKQLLNENNNTGIIKGHYNRRTLLT	1189	1232	1.16e-19	true	E2RCX6_CANLF-1189-1232	true
A0A3Q1LRN0_BOVIN	QYSLAAVVLGLVQSLNRQRQKQLLNENNNTGIIKGHYNRRTLLT	1125	1168	1.19e-19	true	A0A3Q1LRN0_BOVIN-1125-1168	true
A0A3Q1LYZ1_BOVIN	QYSLAAVVLGLVQSLNRQRQKQLLNENNNTGIIKGHYNRRTLLT	1161	1204	1.22e-19	true	A0A3Q1LYZ1_BOVIN-1161-1204	true
F7FY04_ORNAN	QYSLAAVVLGLVQSLNRQRQKQILNENNNSGIIKGHYNRRTLLT	891	934	4.39e-19	true	false	true
F7BCI5_MONDO	QYSLAAVVLGLVQSLNRQRQKQILNENNNPGIIKGHYNRRTLLT	1192	1235	6.32e-19	true	F7BCI5_MONDO-1192-1213	true
A0A1D5PGV0_CHICK	QYSLAAVVLGLVQSLNRQKQKQILNENNNSGIIKGHYNRRTLLT	1112	1155	1.00e-18	true	false	true
A0A1D5PNE8_CHICK	QYSLAAVVLGLVQSLNRQKQKQILNENNNSGIIKGHYNRRTLLT	1178	1221	1.01e-18	true	false	true
B0S536_DANRE	QYSLAAVVLGLVQSLNRQKQKQILNENNNSGIMKGHYNRRTLLA	820	863	2.28e-18	true	B0S536_DANRE-841-863	true
F1QP02_DANRE	QYSLAAVVLGLVQSLNRQKQKQILNENNNSGIMKGHYNRRTLLA	831	874	2.29e-18	true	F1QP02_DANRE-852-874	true
ADCY8_RAT	QYSLAAVVLGLVQSLNRQRQKQLLNENSNSGIIKSHYNRRTLLT	1186	1229	4.00e-18	true	ADCY8_RAT-1186-1223	true
ADCY8_MOUSE	QYSLAAVVLGLVQSLNRQRQKQLLNENSNSGIIKSHYNRRTLLT	1187	1230	4.03e-18	true	ADCY8_MOUSE-1187-1224	true
A0A2I3BQ46_MOUSE	QYSLAAVVLGLVQSLNRQRQKQLLNENSNSGIIKSHYNRRTLLT	1157	1200	4.03e-18	true	A0A2I3BQ46_MOUSE-1157-1194	true
G3V6N0_RAT	QYSLAAVVLGLVQSLNRQRQKQLLNENSNSGIIKSHYNRRTLLT	1186	1229	4.06e-18	true	G3V6N0_RAT-1186-1223	true
H2RV29_TAKRU	QYSLAAVVLGLVQSLNRQKQKQILNENNNSGIMKGHHYNRRTLLA	563	607	1.01e-17	true	H2RV29_TAKRU-584-607	true
H2RV29_TAKRU-584-607	QILNENNNSGIMKGHHYNRRTLLA	584	607	0	true	H2RV29_TAKRU-584-607	false
A0A1D5Q874_MACMU	QLLNENNNTGIIKGHYNRRTLLS	1210	1232	1.08e-07	true	A0A1D5Q874_MACMU-1189-1232	true
