## Supplementary Data 2 for "Census of exposed aggregation-prone regions in proteomes": cluster_1252.csv

ID	sequence	start	stop	p-value	conserved	ID_EAR	TM	low_complexity
A0A087WP73_MOUSE-153-175	ATQMDQFGQAAGGLIHSIREIAQ	153	175	0	true	A0A087WP73_MOUSE-153-175	false
A0A087WQ75_MOUSE	ATQMDQFGQAAGGLIHSIREIAQ	169	191	3.47e-10	true	A0A087WQ75_MOUSE-169-191	false
E9PUQ8_MOUSE	ATQMDQFGQAAGGLIHSIREIAQ	980	1002	4.99e-10	true	E9PUQ8_MOUSE-980-1002	false
F1P6R0_CANLF	ATQMDQFGQAAGALIHSIREIAQ	920	942	1.61e-09	true	F1P6R0_CANLF-920-942	false
F1M5T2_RAT	ATQMDQFGQAAGSLIHSIREIAQ	922	944	1.78e-09	true	F1M5T2_RAT-922-944	false
A0A3Q1NJA6_BOVIN	ATQMDQFGQAAGALIHSIRELAQ	978	1000	2.81e-09	true	false	true
A0A3Q1M4U6_BOVIN	ATQMDQFGQAAGALIHSIRELAQ	935	957	3.19e-09	true	false	false
H2QJM9_PANTR	ATQMDQFGQAAGVLIHSIREIAQ	1018	1040	3.51e-09	true	H2QJM9_PANTR-1018-1040	false
A0A1D5R8P3_MACMU	ATQMDQFGQAAGVLIHSIREIAQ	935	957	3.51e-09	true	A0A1D5R8P3_MACMU-935-957	false
A6QPL5_BOVIN	ATQMDQFGQAAGALIHSIRELAQ	979	1001	3.62e-09	true	false	false
F6W4W0_MACMU	ATQMDQFGQAAGVLIHSIREIAQ	1065	1087	3.75e-09	true	F6W4W0_MACMU-1065-1087	false
A0A2I3SCS2_PANTR	ATQMDQFGQAAGVLIHSIREIAQ	978	1000	3.84e-09	true	A0A2I3SCS2_PANTR-978-1000	false
DGKD_HUMAN	ATQMDQFGQAAGVLIHSIREIAQ	978	1000	3.90e-09	true	DGKD_HUMAN-978-1000	false
F6PKN8_MONDO	STQMHQFGQAAGALIHSIREIAQ	675	697	4.70e-08	true	false	false
F6UCC6_ORNAN	STQMNLFGQAAGALIHSIREIAQ	51	73	1.00e-07	true	false	false
F1NI55_CHICK	STQINQFGQTAGALIHSIREIAQ	984	1006	1.09e-07	true	false	false
A0A2R8Q6P7_DANRE	TQISLFGQAAGALIHSIREVAQ	179	200	2.31e-06	true	false	false
