## Supplementary Data 2 for "Census of exposed aggregation-prone regions in proteomes": cluster_1253.csv

ID	sequence	start	stop	p-value	conserved	ID_EAR	TM	low_complexity
M9MSB2_DROME-1057-1089	NLADASSNNNTSGSINNISNIGNMNGGNQSSRN	1057	1089	0	true	M9MSB2_DROME-1057-1089	false
Q0KHR2_DROME	NLADASSNNNTSGSINNISNIGNMNGGNQSSRN	1189	1221	6.62e-13	true	Q0KHR2_DROME-1189-1221	false
M9MSB3_DROME	NLADASSNNNTSGSINNISNIGNMNGGNQSSRN	1032	1064	6.84e-13	true	M9MSB3_DROME-1032-1064	false
M9MSQ2_DROME	NLADASSNNNTSGSINNISNIGNMNGGNQSSRN	811	843	6.96e-13	true	M9MSQ2_DROME-811-843	false
Q86B49_DROME	NLADASSNNNTSGSINNISNIGNMNGGNQSSRN	776	808	7.08e-13	true	Q86B49_DROME-776-808	false
Q9VX60_DROME	NLADASSNNNTSGSINNISNIGNMNGGNQSSRN	703	735	8.31e-13	true	Q9VX60_DROME-703-735	false
