## Supplementary Data 2 for "Census of exposed aggregation-prone regions in proteomes": cluster_1254.csv

ID	sequence	start	stop	p-value	conserved	ID_EAR	TM	low_complexity
E2QUQ6_CANLF-347-386	TSIDSAMNGAVQLPNGNLVQFNQAVSNQINSSGHYQYHTV	347	386	0	true	E2QUQ6_CANLF-347-386	false
H7BZK4_HUMAN	TSIDSTVNGAVQLPNGNLVQFSQAVSNQINSSGHYQYHTV	126	165	2.23e-20	true	false	true
F6RW40_MACMU	TSIDSTVNGAVQLPNGNLVQFSQAVSNQINSSGHYQYHTV	183	222	4.83e-19	true	F6RW40_MACMU-185-222	true
H2QIK2_PANTR	TSIDSTVNGAVQLPNGNLVQFSQAVSNQINSSGHYQYHTV	342	381	9.93e-19	true	H2QIK2_PANTR-344-381	true
S20A1_HUMAN	TSIDSTVNGAVQLPNGNLVQFSQAVSNQINSSGHYQYHTV	342	381	9.93e-19	true	S20A1_HUMAN-344-381	true
A0A1D5QTK3_MACMU	TSIDSTVNGAVQLPNGNLVQFSQAVSNQINSSGHYQYHTV	347	386	1.01e-18	true	A0A1D5QTK3_MACMU-349-386	true
F6UBQ9_ORNAN	TNIDGAMNGAVQLPSGNLVQFNQAVSNQMNSSGHYQYHTV	342	381	1.58e-18	true	F6UBQ9_ORNAN-342-381	true
F1MLZ2_BOVIN	TSIDGSVNGAVQLPNGNLVQFSQAVSNQINSSGHYQYHTV	346	385	2.28e-18	true	F1MLZ2_BOVIN-348-385	true
S20A1_MOUSE	TSIDSTINGAVQLPNGNLVQFSQTVSNQINSSGHYQYHTV	345	384	2.65e-18	true	S20A1_MOUSE-347-384	true
F6VT24_MONDO	TNIDHAMNGAVQLPNGNLVHFNQTVSNQMNSSGHYQYHTV	352	391	5.37e-18	true	F6VT24_MONDO-354-391	true
S20A1_RAT	TNIDGTINGAVQLPNGNLVQFSQTVSNQINSSGHYQYHTV	344	383	2.05e-17	true	S20A1_RAT-346-383	true
S20A1_XENTR	TNIDQPMNGSVQLPNGNHVQFSQTVSNQMNSSGQYQYHTV	346	385	1.46e-15	true	S20A1_XENTR-364-385	true
F1P3I3_CHICK	TNVDGGAVQLPNGNLVQFHQPVGHHLNSSGQYQYHTV	343	379	2.57e-12	true	F1P3I3_CHICK-354-375	true
A0A3Q2UD67_CHICK	TNVDGGAVQLPNGNLVQFHQPVGHHLNSSGQYQYHTV	343	379	2.60e-12	true	A0A3Q2UD67_CHICK-354-375	true
S20A1_XENTR-364-385	VQFSQTVSNQMNSSGQYQYHTV	364	385	0	true	S20A1_XENTR-364-385	false
E2QUQ6_CANLF	VQFNQAVSNQINSSGHYQYHTV	365	386	2.53e-08	true	E2QUQ6_CANLF-347-386	true
A0A3Q2UD67_CHICK-354-375	NGNLVQFHQPVGHHLNSSGQYQ	354	375	0	true	A0A3Q2UD67_CHICK-354-375	false
B8BZ94_THAPS	IAMFHHPLGHYINGSGAY	583	600	3.19e-04	true	false	false
