## Supplementary Data 2 for "Census of exposed aggregation-prone regions in proteomes": cluster_1255.csv

ID	sequence	start	stop	p-value	conserved	ID_EAR	TM	low_complexity
Q9U6V0_CIOIN-109-139	LKIGSKETAFTYAISAAGVVVAVARACKNEQ	109	139	0	true	Q9U6V0_CIOIN-109-139	false
F1NMK6_CHICK	MKIGSRETAFTYAVSAAGVVNAISRACR	131	158	2.06e-08	true	F1NMK6_CHICK-117-153	false
A0A3B5JY33_TAKRU	MQIGSRETAFTYAISAAGVVNAVSRACR	126	153	2.96e-08	true	A0A3B5JY33_TAKRU-112-148	false
A0A1D5PD93_CHICK	MKIGSRETAFTYAVSAAGVVNAISRACR	184	211	3.05e-08	true	A0A1D5PD93_CHICK-170-206	false
F7B3B1_ORNAN	MQIGSRETAFTYAVSAAGVVNAISRACR	112	139	3.89e-08	true	false	true
B1WBR9_RAT	MQIGSRETAFTYAVSAAGVVNAISRACR	120	147	4.22e-08	true	false	false
A0A0R4J1M1_MOUSE	MQIGSRETAFTYAVSAAGVVNAISRACR	120	147	4.65e-08	true	A0A0R4J1M1_MOUSE-106-142	false
WNT5B_DANRE	MHIGSRETAFTYAVSAAGVVNAVSRACR	111	138	4.69e-08	true	WNT5B_DANRE-97-133	true
F6XUZ7_MONDO	MQIGSRETAFTYAVSAAGVVNAISRACR	131	158	6.05e-08	true	F6XUZ7_MONDO-117-153	false
A0A3Q1LVG1_BOVIN	LQIGSRETAFTYAVSAAGVVNAISRACR	106	133	6.10e-08	true	false	false
WNT5B_MOUSE	MQIGSRETAFTYAVSAAGVVNAISRACR	107	134	6.48e-08	true	WNT5B_MOUSE-93-129	false
F5H364_HUMAN	MQIGSRETAFTHAVSAAGVVNAISRACR	107	134	7.85e-08	true	false	false
H2Q569_PANTR	MQIGSRETAFTYAVSAAGVVNAISRACR	107	134	8.11e-08	true	false	false
D3YTW9_MOUSE	MQIGSRETAFTYAVSAAGVVNAISRACR	69	96	9.26e-08	true	D3YTW9_MOUSE-55-91	false
C9J8I8_HUMAN	MQIGSRETAFTYAVSAAGVVNAMSRACR	113	140	1.10e-07	true	C9J8I8_HUMAN-122-135	true
Q6DII0_XENTR	MQIGSREAAFTYAISAAGVVNAISRACR	108	135	1.20e-07	true	Q6DII0_XENTR-94-130	false
F7DI28_XENTR	MQIGSREAAFTYAISAAGVVNAISRACR	116	143	1.40e-07	true	F7DI28_XENTR-102-138	false
Q9YGX6_CHICK	MQIGSRETAFTYAVSAAGVVNAMSRACR	133	160	1.71e-07	true	Q9YGX6_CHICK-119-155	false
A0A2I3SW84_PANTR	MQIGSRETAFTYAVSAAGVVNAMSRACR	113	140	1.85e-07	true	A0A2I3SW84_PANTR-99-135	true
WNT5A_RAT	MQIGSRETAFTYAVSAAGVVNAMSRACR	128	155	1.88e-07	true	WNT5A_RAT-114-150	false
WNT5A_MOUSE	MQIGSRETAFTYAVSAAGVVNAMSRACR	128	155	1.94e-07	true	WNT5A_MOUSE-114-150	false
F2Z3U1_RAT	MQIGSRETAFTYAVSAAGVVNAMSRACR	128	155	1.94e-07	true	F2Z3U1_RAT-114-150	false
E1BDG5_BOVIN	MQIGSRETAFTYAVSAAGVVNAMSRACR	128	155	2.06e-07	true	E1BDG5_BOVIN-114-150	true
J9P5H0_CANLF	MQIGSRETAFTYAVSAAGVVNAMSRACR	128	155	2.07e-07	true	J9P5H0_CANLF-114-150	true
A0A1D5R1Q7_MACMU	MQIGSRETAFTYAVSAAGVVNAMSRACR	128	155	2.11e-07	true	A0A1D5R1Q7_MACMU-114-150	true
A0A2J8P7Y2_PANTR	MQIGSRETAFTYAVSAAGVVNAMSRACR	128	155	2.14e-07	true	A0A2J8P7Y2_PANTR-114-150	true
WNT5A_HUMAN	MQIGSRETAFTYAVSAAGVVNAMSRACR	128	155	2.14e-07	true	WNT5A_HUMAN-114-150	true
F6PMQ6_MONDO	MQIGSRETAFTYAVSAAGVVNAMSRACR	131	158	2.28e-07	true	F6PMQ6_MONDO-117-153	false
F1Q0S4_CANLF	MQIGSREAAFTYAVSAAGVVHAVSRACR	106	133	2.95e-07	true	false	false
WNT5B_HUMAN	MQIGSRETAFTHAVSAAGVVNAISRACR	107	134	2.96e-07	true	false	false
F5H7Q6_HUMAN	MQIGSRETAFTHAVSAAGVVNAISRACR	107	134	3.25e-07	true	false	false
H2UZ46_TAKRU	IQIGSREAAFTYSISAAGVVNAISRACR	139	166	3.84e-07	true	false	true
A0A1B8Y6C5_XENTR	SRETAFTYAISAAGVVNAVSRACR	1	24	4.26e-07	true	A0A1B8Y6C5_XENTR-6-19	false
F7EUL6_ORNAN	GSRETAFTYAVSAAGVVNAMSRACR	8	32	6.85e-07	true	F7EUL6_ORNAN-14-27	false
C3Z2P0_BRAFL	VNIGSREASFTYAIAAAGVVNAVSRACR	115	142	9.10e-07	true	false	false
B8A598_HUMAN	LRVGSREAAFTYAITAAGVAHAVTAAC	30	56	3.52e-06	true	false	false
A7RGH9_NEMVE	LKRACRETAFTYAITAAGVSHAIARAC	106	132	6.43e-06	true	false	false
F7DGL5_XENTR	LRVGSREAAFTYAITAAGVAHAVTSAC	120	146	6.47e-06	true	false	false
O61700_BRAFL	LRIGSKEAAFTYAISSAALVHAIVTAC	95	121	8.57e-06	true	false	true
A0A3B5KDP3_TAKRU	LKVGSKEAAFTYAIIAAGVAHAITAAC	97	123	9.03e-06	true	false	true
A0A1D5R2E8_MACMU	LRVGSREAAFTYAITAAGVAHAVTAAC	97	123	1.02e-05	true	false	true
F1RCY4_DANRE	LRVGSKEAAFTYAITAAGVAHAVTAAC	86	112	1.03e-05	true	false	false
H2R1Q1_PANTR	LRVGSREAAFTYAITAAGVAHAVTAAC	97	123	1.03e-05	true	false	true
F1Q5B7_DANRE	LRVGSKEAAFTYAITAAGVAHAVTAAC	101	127	1.06e-05	true	false	true
B8A597_HUMAN	LRVGSREAAFTYAITAAGVAHAVTAAC	97	123	1.07e-05	true	false	true
Q4JLT0_DANRE	LKVGSKEAAFTYAIIAAGVAHAITAAC	97	123	1.14e-05	true	false	true
A0A1D5QCA4_MACMU	LRVGSREAAFTYAITAAGVAHAVTAAC	97	123	1.23e-05	true	false	true
E9Q5E3_MOUSE	LRVGSREAAFTYAITAAGVAHAVTAAC	30	56	1.26e-05	true	false	false
H2UYM2_TAKRU	LRVGSREAAFTYAITAAGVAHAITAAC	30	56	1.30e-05	true	false	false
A0A3Q1MQ82_BOVIN	LRVGSREAAFTYAITAAGVAHAVTAAC	220	246	1.34e-05	true	false	false
A0A1D5R803_MACMU	LRVGSREAAFTYAITAAGVAHAVTAAC	88	114	1.42e-05	true	false	false
A0A1D5R7Q0_MACMU	LRVGSREAAFTYAITAAGVAHAVTAAC	81	107	1.64e-05	true	false	false
F7HJM7_MACMU	LRVGSREAAFTYAITAAGVAHAVTAAC	79	105	1.65e-05	true	false	false
F7EF09_MONDO	LRVGSREAAFTYAITAAGVAHAVTAAC	97	123	1.71e-05	true	false	true
B8A595_HUMAN	LRVGSREAAFTYAITAAGVAHAVTAAC	81	107	1.71e-05	true	false	false
F7FGN8_ORNAN	LKVGSREAAFTYAIIAAGVAHAITAAC	30	56	1.71e-05	true	false	false
Q6NZR1_MOUSE	LRVGSREAAFTYAITAAGVAHAVTAAC	101	127	1.78e-05	true	false	false
A0A0G2K3B7_RAT	LRVGSREAAFTYAITAAGVAHAVTAAC	101	127	1.78e-05	true	false	false
A8K0G1_HUMAN	LRVGSREAAFTYAITAAGVAHAVTAAC	101	127	1.78e-05	true	false	false
A0A2J8LMI4_PANTR	LRVGSREAAFTYAITAAGVAHAVTAAC	101	127	1.78e-05	true	false	false
WNT7B_MOUSE	LRVGSREAAFTYAITAAGVAHAVTAAC	97	123	1.79e-05	true	false	true
WNT7B_HUMAN	LRVGSREAAFTYAITAAGVAHAVTAAC	97	123	1.86e-05	true	false	true
A0A2I3TH72_PANTR	LRVGSREAAFTYAITAAGVAHAVTAAC	97	123	1.86e-05	true	false	true
A0A3Q1M1C1_BOVIN	LRVGSREAAFTYAITAAGVAHAVTAAC	97	123	1.87e-05	true	false	true
E9PU66_RAT	LRVGSREAAFTYAITAAGVAHAVTAAC	94	120	1.88e-05	true	false	false
F1Q9W3_DANRE	LRVGSREAAFTYAITAAGVAHAVTAAC	97	123	1.89e-05	true	false	true
WNT2_BOVIN	SRESAFVYAISSAGVVFAITRAC	105	127	1.89e-05	true	false	false
X1WEJ5_DANRE	LRVGSREAAFTYAITAAGVAHAVTAAC	101	127	1.90e-05	true	false	false
Q8BRT3_MOUSE	LSSGTKETAFIYAIMAAGLVHSVTRSC	112	138	1.90e-05	true	false	false
A0A2R8QA19_DANRE	LKVGSKEAAFMYAIIAAGVAHAITSAC	30	56	1.93e-05	true	false	false
WNT7B_CHICK	LRVGSREAAFTYAITAAGVAHAVTAAC	97	123	2.00e-05	true	false	true
G4VJE5_SCHMA	GSREAGFAHAISAAGVVHALARSCK	153	177	2.04e-05	true	false	true
F7HEW6_MACMU	LKVGSREAAFTYAIIAAGVAHAITAAC	97	123	2.12e-05	true	false	true
E7FBM9_DANRE	LKVGSKEAAFMYAIIAAGVAHAITSAC	97	123	2.13e-05	true	false	true
WNT7A_PANTR	LKVGSREAAFTYAIIAAGVAHAITAAC	97	123	2.16e-05	true	false	true
WNT7A_HUMAN	LKVGSREAAFTYAIIAAGVAHAITAAC	97	123	2.16e-05	true	false	true
M0R9D3_RAT	LKVGSREAAFTYAIIAAGVAHAITAAC	97	123	2.18e-05	true	false	true
Q9DEB8_CHICK	LKVGSREAAFTYAIIAAGVAHAITAAC	97	123	2.19e-05	true	false	true
J9P2Q5_CANLF	LKVGSREAAFTYAIIAAGVAHAITAAC	97	123	2.32e-05	true	false	true
WNT7A_MOUSE	LKVGSREAAFTYAIIAAGVAHAITAAC	97	123	2.33e-05	true	false	true
A0A0K0JCD9_BRUMA	LKVGSKESAYVFALSSAAVSRALARAC	99	125	2.40e-05	true	false	true
MOM2_CAEEL	LQIASRESAYVYAISAAGVSHSLARAC	103	129	2.55e-05	true	false	true
Q2IBD1_RAT	SRESAFVYAISSAGVVFAITRAC	105	127	2.62e-05	true	Q2IBD1_RAT-107-126	false
F6QT20_CHICK	LKRGFKETAFLYAISSAGLTHAMAKAC	256	282	2.67e-05	true	false	false
A0A1D5QEY8_MACMU	SREAAFVYAISSAGVVHAITRAC	136	158	2.68e-05	true	false	false
A0A2I3SCR3_PANTR	SREAAFVYAISSAGVVHAITRAC	136	158	2.68e-05	true	false	false
F7AFU5_ORNAN	GTKETAFIYAVTAAGLVHSVTRSC	118	141	2.73e-05	true	false	false
B7PV28_IXOSC	GCRETAFVYAITSAGVAHAVSRAC	63	86	2.74e-05	true	false	false
H3BJ29_MOUSE	LSSGTKETAFIYAIMAAGLVHSVTRSC	112	138	2.97e-05	true	false	false
WNT2_PANTR	SRESAFVYAISSAGVVFAITRAC	105	127	3.29e-05	true	WNT2_PANTR-107-126	false
F7E738_MACMU	SRESAFVYAISSAGVVFAITRAC	105	127	3.29e-05	true	F7E738_MACMU-107-126	false
WNT2_MOUSE	SRESAFVYAISSAGVVFAITRAC	105	127	3.34e-05	true	WNT2_MOUSE-107-126	false
F1MEW8_BOVIN	GFRESAFAYAISAAGVVHAVSNAC	126	149	3.50e-05	true	false	true
A0A3Q3AEW6_CHICK	LSSGTKESAFVYAVTAAGLVHAVTRSC	255	281	3.51e-05	true	false	false
H2U4F7_TAKRU	SREAAFVYAISSAGVVYAITRAC	103	125	3.52e-05	true	false	false
B3DFK5_DANRE	SREAAFVYAISSAGVVYAITRAC	132	154	3.53e-05	true	false	true
B6V3E1_DANRE	LKRGFKETAFLYAISSAGLTHAMAKAC	115	141	3.54e-05	true	false	true
WNT2_MONDO	SREAAFVYAISSAGVVFAITRAC	105	127	3.58e-05	true	WNT2_MONDO-107-128	false
A0A1D5PPH9_CHICK	LSSGTKESAFVYAVTAAGLVHAVTRSC	255	281	3.62e-05	true	false	false
WNT2_HUMAN	SRESAFVYAISSAGVVFAITRAC	105	127	3.76e-05	true	WNT2_HUMAN-107-126	false
F1N6L8_BOVIN	LKVGSREAAFTYAIIAAGVAHAITAAC	97	123	3.91e-05	true	false	true
A0A3Q1MJR6_BOVIN	GTREAAFVYAISSAGVAFAVTRACSS	339	364	4.03e-05	true	false	false
F1MKX1_BOVIN	LKRGFKETAFLYAISSAGLTHALAKAC	100	126	4.41e-05	true	false	false
WNT16_MOUSE	LSSGTKETAFIYAIMAAGLVHSVTRSC	112	138	4.55e-05	true	false	false
H2UGK9_TAKRU	LKRGFKETAFLYAISSAGLTHALAKAC	95	121	4.73e-05	true	false	false
WNT9A_CHICK	LKRGFKETAFLYAISSAGLTHAMAKAC	107	133	4.86e-05	true	false	false
H2V3X9_TAKRU	SREVAFIYALSSAGVVYALARAC	103	125	5.11e-05	true	false	false
F6XMD3_XENTR	SRETAFVYAISYAGVVYALTRAC	75	97	5.21e-05	true	F6XMD3_XENTR-77-95	false
R4GLW1_CHICK	LSSGTKESAFVYAVTAAGLVHAVTRSC	108	134	5.50e-05	true	false	true
J9P796_CANLF	SRESAFVYAVSSAGVVFAITRAC	105	127	5.86e-05	true	J9P796_CANLF-107-126	true
WNT2_ORNAN	SREAAFVYAISSAGVVFAITRAC	106	128	5.95e-05	true	WNT2_ORNAN-108-129	true
F6XGB0_ORNAN	SREAAFVYAISSAGVVFAITRAC	106	128	6.00e-05	true	F6XGB0_ORNAN-108-129	true
F7FZ73_MONDO	GTREAAFVYAISSAGVAFAVTRACSS	50	75	6.01e-05	true	false	false
D3ZF63_RAT	LKRGFKETAFLYAISSAGLTHALAKAC	115	141	6.09e-05	true	false	true
C3YYJ9_BRAFL	LKRGFKETAFLYAISSSGLTHALGRACSS	178	206	6.09e-05	true	false	false
F6SF10_MONDO	LKRGFKETAFLYAISSAGLTHALAKAC	117	143	6.13e-05	true	false	false
D4A3K6_RAT	LSSGTKETAFIYAIMAAGLVHSVTRSC	112	138	6.21e-05	true	false	false
A0A0G2JV62_RAT	GTREAAFVYAISSAGVAFAVTRACSS	50	75	6.31e-05	true	false	false
WNT4_CHICK	GTREAAFVYAISSAGVAFAVTRACSS	105	130	6.47e-05	true	false	true
F6QW85_ORNAN	SREAAFVYAISSAGVVHAITRAC	103	125	6.50e-05	true	false	false
Q1L130_DANRE	SREAAFVYAISSAGVVFAITRAC	141	163	6.73e-05	true	false	false
B0S7E3_DANRE	SREAAFVYAISSAGVVFAITRAC	141	163	6.73e-05	true	false	false
F1P7Z1_CANLF	GTREAAFVYAISSAGVAFAVTRACSS	114	139	6.74e-05	true	false	false
F6WWA7_MONDO	LSSGTKETAFIYAVMAAGLVHSVTRSC	124	150	6.76e-05	true	false	true
F7GH85_MONDO	SREAAFVYAISSAGVVHAITRAC	143	165	6.79e-05	true	false	false
F6UNR8_ORNAN	GTREAAFVYAISSAGVAFAVTRACSS	16	41	6.89e-05	true	F6UNR8_ORNAN-8-40	false
F6WKA4_CIOIN	LRTGYKETAFSYAIASAGVTHQVALAC	104	130	7.02e-05	true	false	false
J3JS28_MOUSE	LKRGFKETAFLYAISSAGLTHALAKAC	115	141	7.37e-05	true	false	true
WNT9A_MOUSE	LKRGFKETAFLYAISSAGLTHALAKAC	115	141	7.43e-05	true	false	true
A0A1B8XVY8_XENTR	LKRGFKETAFMYAISAASLTHSVAKAC	121	147	7.48e-05	true	false	false
A7S694_NEMVE	LKIAHKESAFVYAITSAGVVHAVGKSC	77	103	7.53e-05	true	false	false
A0A3Q1LWY7_BOVIN	LKRGFKETAFLYAISSAGLTHALAKAC	45	71	7.56e-05	true	false	false
A0A1D5NX70_CHICK	SREAAFVYAISSAGVVYAITRAC	130	152	7.64e-05	true	false	false
WNT1_DANRE	GCRETAFVFAITSAGVTHAVARSC	119	142	7.69e-05	true	false	false
A0A3Q1MPF5_BOVIN	LKRGFKETAFLYAISSAGLTHALAKAC	112	138	7.70e-05	true	false	false
WNT2B_CHICK	SREAAFVYAISSAGVVYAITRAC	130	152	7.76e-05	true	false	false
J9PAG7_CANLF	LKRGFKETAFLYAISSAGLTHALAKAC	45	71	7.99e-05	true	false	false
H2U750_TAKRU	SREAAFVYAISSAGVVYALTRAC	132	154	8.01e-05	true	H2U750_TAKRU-134-155	false
H2QVA4_PANTR	LSSGTKETAFIYAVMAAGLVHSVTRSC	113	139	8.03e-05	true	false	true
WNT16_HUMAN	LSSGTKETAFIYAVMAAGLVHSVTRSC	113	139	8.09e-05	true	false	true
A0A1D5Q746_MACMU	LKRGFKETAFLYAISSAGLTHALAKAC	45	71	8.12e-05	true	false	false
WNT4_RAT	GTREAAFVYAISSAGVAFAVTRACSS	105	130	8.24e-05	true	false	true
F7HS08_MACMU	LKRGFKETAFLYAISSAGLTHALAKAC	115	141	8.54e-05	true	false	true
E9PH60_HUMAN	LSSGTKETAFIYAVMAAGLVHSVTRSC	103	129	8.67e-05	true	false	false
Q4G052_RAT	GTREAAFVYAISSAGVAFAVTRACSS	105	130	8.70e-05	true	false	true
WNT16_BOVIN	LSSGTKETAFIYAVMAAGLVHSVTRSC	110	136	8.79e-05	true	false	true
F6S069_XENTR	LKRGFKETAFMYAISAASLTHSVAKAC	115	141	8.83e-05	true	false	false
A0A2I3RTN0_PANTR	LSSGTKETAFIYAVMAAGLVHSVTRSC	103	129	8.94e-05	true	false	false
WNT9A_HUMAN	LKRGFKETAFLYAISSAGLTHALAKAC	115	141	8.95e-05	true	false	true
H2Q194_PANTR	LKRGFKETAFLYAISSAGLTHALAKAC	115	141	8.95e-05	true	false	true
Q5IHW1_NEMVE	VATREAALTYAISSAGVVWALARAC	97	121	8.97e-05	true	false	false
A0A140T847_BOVIN	LSSGTKETAFIYAVMAAGLVHSVTRSC	110	136	9.35e-05	true	false	true
F6ZQ88_XENTR	GTREAAFVYAISSAGVAFAVTRACSS	105	130	9.41e-05	true	false	false
WNT2B_MOUSE	SREAAFVYAISSAGVVHAITRAC	134	156	9.50e-05	true	false	false
WNT2B_HUMAN	SREAAFVYAISSAGVVHAITRAC	136	158	9.65e-05	true	false	false
H2RAM0_PANTR	SREAAFVYAISSAGVVHAITRAC	136	158	9.65e-05	true	false	false
F6PJR9_MACMU	LSSGTKETAFIYAVMAAGLVHSVTRSC	103	129	9.67e-05	true	false	false
WNT4_MOUSE	GTREAAFVYAISSAGVAFAVTRACSS	105	130	9.93e-05	true	false	true
A0A1D5NTF4_CHICK	LQRSSRESAFVHAISSAGVVFAITRAC	117	143	1.00e-04	true	false	true
WNT4_HUMAN	GTREAAFVYAISSAGVAFAVTRACSS	105	130	1.02e-04	true	false	true
K7BKB4_PANTR	GTREAAFVYAISSAGVAFAVTRACSS	105	130	1.02e-04	true	false	true
H2PZP0_PANTR	SREAAFVYAISSAGVVHAITRAC	117	139	1.05e-04	true	false	false
G3V7U3_RAT	SREAAFVYAISSAGVVHAITRAC	136	158	1.06e-04	true	false	false
A6H6X8_BOVIN	SREAAFVYAISSAGVVHAITRAC	139	161	1.06e-04	true	false	false
A0A1D5QFE1_MACMU	SREAAFVYAISSAGVVHAITRAC	110	132	1.06e-04	true	false	false
H2RJP1_TAKRU	GTREAAFVYAISAASVAFAVTRACSS	104	129	1.07e-04	true	false	false
F1Q2T6_CANLF	SREAAFVYAISSAGVVHAITRAC	44	66	1.07e-04	true	false	false
Q5TEH8_HUMAN	SREAAFVYAISSAGVVHAITRAC	44	66	1.08e-04	true	false	false
F7CW57_MACMU	SREAAFVYAISSAGVVHAITRAC	44	66	1.08e-04	true	false	false
F6PG57_MONDO	LKVGIREAAFTYAVIAAGVAHAITAAC	97	123	1.11e-04	true	false	true
A0A0G2K1R7_RAT	LQRGFKETAFLYAVSAAALTHALARAC	92	118	1.19e-04	true	false	false
F1PGP8_CANLF	GTKETAFIYAVMAAGLVHSVTRSC	39	62	1.22e-04	true	false	false
WNT4A_DANRE	GTREAAFVYAISAASVAFAVTRACSS	105	130	1.29e-04	true	false	true
A4ZGN9_XENTR	LSSGTKETAFISAVTAAGLVHSVTRAC	124	150	1.31e-04	true	false	true
F7D0B6_XENTR	LSSGTKETAFISAVTAAGLVHSVTRAC	97	123	1.31e-04	true	false	true
D3ZFS0_RAT	LQRGFKETAFLYAVSAAALTHALARAC	111	137	1.32e-04	true	false	true
A0NG52_ANOGA	IGSREAAYTYAITSAGAVYSITTAC	90	114	1.33e-04	true	false	false
Q7Q0K5_ANOGA	IGSPEMAFIYAMAAAGASSFIARACRDGQ	450	478	1.33e-04	true	false	false
F6X3B2_XENTR	GCRETAFVFAITSAGVTHSVARSC	121	144	1.33e-04	true	false	false
WNT9B_MOUSE	LQRGFKETAFLYAVSAAALTHALARAC	111	137	1.41e-04	true	false	true
F6Y0H2_XENTR	SRESAFVHAISSAGIVFAITRAC	97	119	1.42e-04	true	false	false
B7PH10_IXOSC	GSPETAFVYALHSAGVAHSVARAC	2	25	1.45e-04	true	B7PH10_IXOSC-6-26	false
F1N7G3_BOVIN	LKRGFKETAFLYAVSAAALTHTLARAC	99	125	1.45e-04	true	false	false
F6SLU9_MACMU	GCRETAFIFAITSAGVTHSVARSC	89	112	1.53e-04	true	false	false
A5WVL3_DANRE	LTSGTKETAFIHAVMAAGLVHAVTRSC	104	130	1.53e-04	true	false	false
F1PNK3_CANLF	SREAAFTYAITAAGVAHAVTAAC	225	247	1.55e-04	true	false	false
J9P890_CANLF	GCRETAFIFAITSAGVTHSVARSC	90	113	1.56e-04	true	false	false
A0A087WXR9_HUMAN	GCRETAFIFAITSAGVTHSVARSC	120	143	1.58e-04	true	false	true
WNT1_CHICK	GCRETAFIFAITSAGVTHSVARSC	118	141	1.59e-04	true	false	false
H9H6S3_MONDO	GCRETAFIFAITSAGVTHSVARSC	118	141	1.59e-04	true	false	false
D4A9J2_RAT	GCRETAFIFAITSAGVTHSVARSC	120	143	1.59e-04	true	false	false
WNT1_MOUSE	GCRETAFIFAITSAGVTHSVARSC	120	143	1.59e-04	true	false	false
WNT1_HUMAN	GCRETAFIFAITSAGVTHSVARSC	120	143	1.59e-04	true	false	true
A0A2J8LQ70_PANTR	GCRETAFIFAITSAGVTHSVARSC	120	143	1.59e-04	true	false	true
E1BEN9_BOVIN	GCRETAFIFAITSAGVTHSVARSC	120	143	1.59e-04	true	false	true
E2RTG8_CANLF	GCRETAFIFAITSAGVTHSVARSC	120	143	1.59e-04	true	false	true
A0A3Q3ATU4_CHICK	GCRETAFIFAITSAGVTHSVARSC	230	253	1.60e-04	true	false	false
A0A3Q3AX03_CHICK	GCRETAFIFAITSAGVTHSVARSC	216	239	1.60e-04	true	false	false
A0A1D5PML8_CHICK	GCRETAFIFAITSAGVTHSVARSC	118	141	1.60e-04	true	false	false
F6UF50_XENTR	LKRGFKETAFMYAISAASLTHSLAKAC	115	141	1.62e-04	true	false	false
A0A3Q1M1A0_BOVIN	LKRGFKETAFLYAVSAAALTHTLARAC	105	131	1.72e-04	true	false	false
A7S3E5_NEMVE	MRRASRETAFVYAISSAGVVHEVTRSC	102	128	1.72e-04	true	false	false
F7E696_MONDO	LKRGFKETAFLYAVSSAALTHALARAC	179	205	1.78e-04	true	false	false
A0A2U3TZ52_MOUSE	SREAAFTYAITAAGVAHAVTAAC	108	130	1.84e-04	true	A0A2U3TZ52_MOUSE-111-134	false
H2TX02_TAKRU	GCRETAFVFAIMSAGVTHAVARSC	119	142	1.91e-04	true	false	false
F1R205_DANRE	RETAFVYAITAAGVTHAVTQAC	103	124	2.29e-04	true	false	true
A0A3Q2UHA7_CHICK	LKRGFKETAFLYAVSSAALTHSLARAC	96	122	2.33e-04	true	false	false
Q9I9I2_DANRE	LERGTRESAFVYALSAAAISHTIARAC	101	127	2.45e-04	true	false	false
Q5TP56_ANOGA	GCRETAFIYAITSAAVTHSVARAC	123	146	2.47e-04	true	false	false
A0A3B5JZP1_TAKRU	RETAFVYAITAAGVTHAVTQAC	103	124	2.51e-04	true	false	true
F7CPD1_ORNAN	LERGTRESAFVYALSAAAISHTIARAC	101	127	2.52e-04	true	false	true
F7CPD8_ORNAN	LERGTRESAFVYALSAAAISHTIARAC	103	129	2.53e-04	true	false	false
A0A0K0JLP3_BRUMA	KIGSREAAYTYSILSAGVTHEIGRRCR	112	138	2.68e-04	true	false	true
F1NUM9_CHICK	LKRGFKETAFLYAVSSAALTHSLARAC	139	165	2.77e-04	true	false	true
G1K3J1_XENTR	LERGTRESAFVYALSAAAISHTIARAC	104	130	2.78e-04	true	false	false
WNT11_XENTR	LERGTRESAFVYALSAAAISHTIARAC	102	128	2.84e-04	true	false	false
WNT11_CHICK	LERGTRESAFVYALSAAAISHTIARAC	104	130	2.84e-04	true	false	true
F7FUP9_MONDO	LERGTRESAFVYALSAAAISHTIARAC	104	130	2.94e-04	true	false	true
C3Y1Z3_BRAFL	LSIRSRETAFLHAIVSAGVAYGVARAC	113	139	2.97e-04	true	false	false
F1RB76_DANRE	RETAFVYAVTAAGVMHAVTQAC	115	136	3.00e-04	true	false	true
J9P198_CANLF	LKRGFKETAFLYAVSSAALTHTLARAC	119	145	3.04e-04	true	false	false
F1RAB5_DANRE	RETAFVYAITAAGVTHAVTQAC	77	98	3.08e-04	true	false	false
F7H7P6_MACMU	LKRGFKETAFLYAVSSAALTHTLARAC	102	128	3.16e-04	true	false	false
A0A1B8Y0V2_XENTR	SREAAFTYAITAAGVAHAVTSAC	7	29	3.30e-04	true	A0A1B8Y0V2_XENTR-10-31	false
A0A2I3SID1_PANTR	LKRGFKETAFLYAVSSAALTHTLARAC	113	139	3.30e-04	true	false	false
WNT2_CAEEL	KMATREAAFTYAILSAGVTHEIGRRCK	105	131	3.38e-04	true	false	false
E7EPC3_HUMAN	LKRGFKETAFLYAVSSAALTHTLARAC	109	135	3.39e-04	true	false	true
Q1RME7_MOUSE	LKRGFRESAFSFSMLAAGVMHAVATAC	110	136	3.39e-04	true	false	false
WNT2_DANRE	SREAAFVYAISSAGMVYTLTRAC	103	125	3.52e-04	true	false	false
A0A2I3TSC1_PANTR	LKRGFKETAFLYAVSSAALTHTLARAC	109	135	3.55e-04	true	false	true
C3YPI7_BRAFL	SREAAFVYAVSAAGVMFSITRSC	74	96	3.64e-04	true	false	false
H2QDK4_PANTR	LKRGFKETAFLYAVSSAALTHTLARAC	102	128	3.72e-04	true	false	false
E2RMK3_CANLF	LKRGFKETAFLYAVSSAALTHTLARAC	110	136	3.76e-04	true	false	true
WNTG_DROME	GCRETSFIYAITSAAVTHSIARAC	123	146	3.82e-04	true	false	false
A0A3Q2TVD1_CHICK	LKRGFKETAFLYAVSSAALTHSLARAC	128	154	4.06e-04	true	false	true
WNT9B_HUMAN	LKRGFKETAFLYAVSSAALTHTLARAC	109	135	4.09e-04	true	false	true
Q7Q1L2_ANOGA	TRETAFVHAITAAGITYAVTKAC	14	36	4.19e-04	true	false	false
A0A3Q0KSK2_SCHMA	LQRGSRETAFLSSSWSAGVVQAITRACSRGQ	202	232	4.38e-04	true	false	false
G4LYT3_SCHMA	LQRGSRETAFLSSSWSAGVVQAITRACSRGQ	166	196	4.46e-04	true	false	false
F1QK98_DANRE	ATRESAFVHAIASAGVAFAVTRAC	118	141	4.76e-04	true	false	false
E2RTD3_CANLF	LKRGFRESAFSFSMLAAGVMHAVATAC	110	136	4.85e-04	true	false	false
WN10B_MOUSE	LKRGFRESAFSFSMLAAGVMHAVATAC	110	136	4.89e-04	true	false	false
A0A0G2K6Q8_RAT	LKRGFRESAFSFSMLAAGVMHAVATAC	110	136	4.89e-04	true	false	false
Q3C2H6_CHICK	RETAFVYAITAAGVSHAITQAC	102	123	5.04e-04	true	false	true
A7SZ54_NEMVE	GTREAAFVHAISSAGVAYAVTQACSS	107	132	5.04e-04	true	false	false
WN10B_HUMAN	LKRGFRESAFSFSMLAAGVMHAVATAC	110	136	5.08e-04	true	false	false
A0A2J8LQ46_PANTR	LKRGFRESAFSFSMLAAGVMHAVATAC	110	136	5.08e-04	true	false	false
C3XPR5_BRAFL	LEEGTREAAFVHSISAAGVAHAVTRACSS	103	131	5.36e-04	true	false	false
F1MK64_BOVIN	LKRGFRESAFSFSMLAAGVMHAVATAC	112	138	5.49e-04	true	false	false
A7SFU2_NEMVE	LSRGFRETAFVHAILSAGMTSSVARAC	105	131	6.34e-04	true	false	false
B5MCC8_HUMAN	LKRGFRESAFSFSMLAAGVMHAVATAC	110	136	6.69e-04	true	false	false
A0A2I3SIE7_PANTR	LKRGFRESAFSFSMLAAGVMHAVATAC	110	136	6.78e-04	true	false	false
A0A1D5RE70_MACMU	LKRGFRESAFSFSMLAAGVMHAVATAC	110	136	6.88e-04	true	false	false
Q9VM26_DROME	SRETGFVNAITAAGVTYAVTKACTMGQ	97	123	7.07e-04	true	false	true
A4ZGP0_XENTR	LDKATRESAFVHAIASAGVAFAVTRSC	104	130	7.47e-04	true	A4ZGP0_XENTR-110-128	true
A1DYI3_CHICK	LDKATRESAFVHAIASAGVAFAVTRSC	105	131	7.47e-04	true	A1DYI3_CHICK-111-129	true
WNT3_HUMAN	LDKATRESAFVHAIASAGVAFAVTRSC	105	131	7.47e-04	true	WNT3_HUMAN-111-129	true
H2QD96_PANTR	LDKATRESAFVHAIASAGVAFAVTRSC	105	131	7.47e-04	true	H2QD96_PANTR-111-129	true
F7H7P8_MACMU	LDKATRESAFVHAIASAGVAFAVTRSC	105	131	7.47e-04	true	F7H7P8_MACMU-111-129	true
F1N5R1_BOVIN	LDKATRESAFVHAIASAGVAFAVTRSC	105	131	7.65e-04	true	F1N5R1_BOVIN-111-129	false
H2UHS7_TAKRU	LDKATRESSFVHAIASAGVAFAVTRAC	102	128	7.70e-04	true	false	false
B0LK22_DANRE	LDKATRESAFVHAIASAGVAFAVTRSC	105	131	7.71e-04	true	B0LK22_DANRE-111-129	false
WNT3_MOUSE	LDKATRESAFVHAIASAGVAFAVTRSC	105	131	8.20e-04	true	WNT3_MOUSE-111-129	true
D3ZCR1_RAT	LDKATRESAFVHAIASAGVAFAVTRSC	105	131	8.20e-04	true	D3ZCR1_RAT-111-129	true
G4VMX0_SCHMA	LKGIPQTAFIYSIINAGIVQSVAEACLNQ	463	491	8.31e-04	true	false	false
A0A1B8XT01_XENTR	LDKATRESAFVHAIASAGVAFAVTRSC	92	118	8.35e-04	true	A0A1B8XT01_XENTR-98-116	false
F1PTD6_CANLF	LPAATRESAFVHAIASAGVAFAVTRSC	164	190	8.37e-04	true	F1PTD6_CANLF-170-188	false
E2RHR6_CANLF	LDKATRESAFVHAIASAGVAFAVTRSC	78	104	8.74e-04	true	E2RHR6_CANLF-84-102	false
G3V819_RAT	LERGTRESAFVYALSAATISHTIARAC	104	130	8.86e-04	true	false	true
WNT11_MOUSE	LERGTRESAFVYALSAATISHTIARAC	104	130	8.92e-04	true	false	true
F6UZ37_ORNAN	GFRESAFSFSLLAAGVMHAVATAC	9	32	0.001	true	F6UZ37_ORNAN-13-34	false
A0A0K0JMA5_BRUMA	LRAGNRETAFISAVASAGIVHAITKGC	128	154	0.001	true	false	true
C3YV95_BRAFL	GTRETAFIYAITSAAVVHAITQSC	57	80	0.001	true	false	false
A0A2I3SMI8_PANTR	LDKATRESAFVHAIASAGVAFAVTRSC	40	66	0.001	true	A0A2I3SMI8_PANTR-46-64	false
F7EN30_MONDO	LDKATRESAFVHAIASAGVAFAVTRSC	40	66	0.001	true	F7EN30_MONDO-46-64	false
F7D4J4_ORNAN	LPAATRESAFVHAIASAGVAFAVTRSC	3	29	0.001	true	F7D4J4_ORNAN-9-27	false
A0A1D5PX88_CHICK	LDKATRESAFVHAIASAGVAFAVTRSC	126	152	0.001	true	false	false
WNT3A_CHICK	LDKATRESAFVHAIASAGVAFAVTRSC	102	128	0.001	true	false	false
A0A1B8Y6C5_XENTR-6-19	FTYAISAAGVVNAV	6	19	0	true	A0A1B8Y6C5_XENTR-6-19	false
