## Supplementary Data 2 for "Census of exposed aggregation-prone regions in proteomes": cluster_1256.csv

ID	sequence	start	stop	p-value	conserved	ID_EAR	TM	low_complexity
F6VY28_XENTR-51-89	NGNGNSQQQGATELDLSTAQLAQTANGWQIISTAGSASK	51	89	0	true	F6VY28_XENTR-51-89	false
Q6P817_XENTR	NGNGNSQQQGATELDLSTAQLAQTANGWQIISTAGSASK	51	89	2.76e-17	true	Q6P817_XENTR-51-89	false
E9Q113_MOUSE	NSQGPSQSGGTGELDLTAAQLSQGANGWQIISSSSGATP	75	113	8.83e-08	true	E9Q113_MOUSE-88-107	false
G3X8Q0_MOUSE	NSQGPSQSGGTGELDLTAAQLSQGANGWQIISSSSGATP	82	120	2.06e-07	true	G3X8Q0_MOUSE-95-114	false
E9Q2V3_MOUSE	NSQGPSQSGGTGELDLTAAQLSQGANGWQII	75	105	2.51e-07	true	false	false
H3BVI2_HUMAN	NSQGPSQSGGTGELDLTATQLSQGANGWQIISSSSGATP	73	111	4.47e-07	true	H3BVI2_HUMAN-86-105	false
F7GDJ8_MACMU	NSQGPSQSGGTGELDLTATQLSQGANGWQIISSSSGATP	81	119	5.60e-07	true	F7GDJ8_MACMU-94-113	false
A0A3Q1LZP1_BOVIN	NSQGPSQSGGTGELDLTATQLSQGANGWQIISSSSGATP	73	111	5.60e-07	true	A0A3Q1LZP1_BOVIN-86-105	false
A0JNC9_BOVIN	NSQGPSQSGGTGELDLTATQLSQGANGWQIISSSSGATP	80	118	5.73e-07	true	A0JNC9_BOVIN-93-112	false
A0A2I3RCN7_PANTR	NSQGPSQSGGTGELDLTATQLSQGANGWQIISSSSGATP	81	119	5.82e-07	true	A0A2I3RCN7_PANTR-94-113	false
A0A3Q1NH47_BOVIN	NSQGPSQSGGTGELDLTATQLSQGANGWQIISSSSGATP	79	117	5.82e-07	true	A0A3Q1NH47_BOVIN-92-111	false
F7H0Q5_MACMU	NSQGPSQSGGTGELDLTATQLSQGANGWQIISSSSGATP	74	112	5.82e-07	true	F7H0Q5_MACMU-87-106	false
H2Q623_PANTR	NSQGPSQSGGTGELDLTATQLSQGANGWQIISSSSGATP	81	119	5.86e-07	true	H2Q623_PANTR-94-113	false
SP1_RAT	NSQGPSQSGGTGELDLTATQLSQGANGWQIISSSSGATP	81	119	5.86e-07	true	SP1_RAT-94-113	false
SP1_HUMAN	NSQGPSQSGGTGELDLTATQLSQGANGWQIISSSSGATP	80	118	5.86e-07	true	SP1_HUMAN-93-112	false
SP1_MOUSE	NSQGPSQSGGTGELDLTATQLSQGANGWQIISSSSGATP	82	120	5.95e-07	true	SP1_MOUSE-95-114	false
F8W2C3_DANRE	QLQNPTQQLELVPAQLTGNGWQIIATSPATATK	73	105	6.30e-04	true	false	false
A0A2I3RCN7_PANTR-94-113	LDLTATQLSQGANGWQIISS	94	113	0	true	A0A2I3RCN7_PANTR-94-113	false
F6VY28_XENTR	LDLSTAQLAQTANGWQIIST	64	83	8.65e-05	true	F6VY28_XENTR-51-89	false
