## Supplementary Data 2 for "Census of exposed aggregation-prone regions in proteomes": cluster_1257.csv

ID	sequence	start	stop	p-value	conserved	ID_EAR	TM	low_complexity
F1M392_RAT-546-571	NSQEVLKTFKVDGKVSMNGETARGDV	546	571	0	true	F1M392_RAT-546-571	false
E1BC91_BOVIN	NSQEVLKTFKVDGKVTMNGETTHGD	546	570	2.63e-08	true	E1BC91_BOVIN-548-569	false
A0A3Q1LR09_BOVIN	NSQEVLKTFKVDGKVTMNGETTHGD	534	558	2.67e-08	true	A0A3Q1LR09_BOVIN-536-557	false
A0A3Q1MKV4_BOVIN	NSQEVLKTFKVDGKVTMNGETTHGD	521	545	3.06e-08	true	A0A3Q1MKV4_BOVIN-523-544	false
A0A3Q1M2M8_BOVIN	NSQEVLKTFKVDGKVTMNGETTHGD	1005	1029	3.31e-08	true	A0A3Q1M2M8_BOVIN-1007-1028	false
D3YU22_MOUSE	NSQEVLKTFKVDGKVSMNGEMAPGD	534	558	3.33e-08	true	D3YU22_MOUSE-538-555	false
A0A3Q1MRR5_BOVIN	NSQEVLKTFKVDGKVTMNGETTHGD	1005	1029	3.41e-08	true	A0A3Q1MRR5_BOVIN-1007-1028	false
LIMC1_MOUSE	NSQEVLKTFKVDGKVSMNGEMAPGD	546	570	3.48e-08	true	LIMC1_MOUSE-550-567	false
A0A3Q1M0L9_BOVIN	NSQEVLKTFKVDGKVTMNGETTHGD	851	875	4.17e-08	true	A0A3Q1M0L9_BOVIN-853-874	false
D3Z589_MOUSE	NSQEVLKTFKVDGKVSMNGEMAPGD	387	411	4.34e-08	true	D3Z589_MOUSE-391-408	false
D3YU59_MOUSE	NSQEVLKTFKVDGKVSMNGEMAPGD	263	287	4.34e-08	true	D3YU59_MOUSE-267-284	false
F1PHJ3_CANLF	NSQDVLKTFKVDGKVSMNGEAVHGD	546	570	7.61e-08	true	F1PHJ3_CANLF-550-567	false
F1PHJ6_CANLF	NSQDVLKTFKVDGKVSMNGEAVHGD	736	760	1.00e-07	true	F1PHJ6_CANLF-740-757	false
A0A1D5QM13_MACMU	NSQEILKTFKVDGKVSVNGET	546	566	1.09e-06	true	A0A1D5QM13_MACMU-550-567	false
A0A1D5REI0_MACMU	NSQEILKTFKVDGKVSVNGET	380	400	1.28e-06	true	A0A1D5REI0_MACMU-384-401	false
F7CP73_MACMU	NSQEILKTFKVDGKVSVNGET	387	407	1.32e-06	true	F7CP73_MACMU-391-408	false
A0A1D5QQ32_MACMU	NSQEILKTFKVDGKVSVNGET	380	400	1.37e-06	true	A0A1D5QQ32_MACMU-384-401	false
F7CP92_MACMU	NSQEILKTFKVDGKVSVNGET	931	951	1.51e-06	true	F7CP92_MACMU-935-952	false
F7CPN4_MACMU	NSQEILKTFKVDGKVSVNGET	546	566	1.53e-06	true	F7CPN4_MACMU-550-567	false
A0A1D5QXK1_MACMU	NSQEILKTFKVDGKVSVNGET	1090	1110	1.59e-06	true	A0A1D5QXK1_MACMU-1094-1111	false
A0A2I3RXE4_PANTR	NSQDVLKTFKVDGKVSVNGET	535	555	1.71e-06	true	A0A2I3RXE4_PANTR-539-556	false
LIMC1_HUMAN	NSQDVLKTFKVDGKVSVNGET	546	566	1.87e-06	true	LIMC1_HUMAN-550-567	false
A0A2I3SR66_PANTR	NSQDVLKTFKVDGKVSVNGET	904	924	2.03e-06	true	A0A2I3SR66_PANTR-908-925	false
H0Y8P3_HUMAN	NSQDVLKTFKVDGKVSVNGET	381	401	2.10e-06	true	H0Y8P3_HUMAN-385-402	false
A0A2I3RCQ8_PANTR	NSQDVLKTFKVDGKVSVNGET	1090	1110	2.12e-06	true	A0A2I3RCQ8_PANTR-1094-1111	false
A0A2I3RQ26_PANTR	NSQDVLKTFKVDGKVSVNGET	1090	1110	2.27e-06	true	A0A2I3RQ26_PANTR-1094-1111	false
A0A2I3SP40_PANTR	NSQDVLKTFKVDGKVSVNGET	380	400	2.28e-06	true	A0A2I3SP40_PANTR-384-401	false
A0A2I3SVK0_PANTR	NSQDVLKTFKVDGKVSVNGET	387	407	2.37e-06	true	A0A2I3SVK0_PANTR-391-408	false
A0A2I3T5V7_PANTR	NSQDVLKTFKVDGKVSVNGET	1090	1110	2.38e-06	true	A0A2I3T5V7_PANTR-1094-1111	false
A0A2I3T9U4_PANTR	NSQDVLKTFKVDGKVSVNGET	931	951	2.42e-06	true	A0A2I3T9U4_PANTR-935-952	false
E9PDJ9_HUMAN	NSQDVLKTFKVDGKVSVNGET	380	400	2.42e-06	true	E9PDJ9_HUMAN-384-401	false
E7EPK0_HUMAN	NSQDVLKTFKVDGKVSVNGET	387	407	2.46e-06	true	E7EPK0_HUMAN-391-408	false
G5EA03_HUMAN	NSQDVLKTFKVDGKVSVNGET	931	951	2.47e-06	true	G5EA03_HUMAN-935-952	false
A0A2I3THZ7_PANTR	NSQDVLKTFKVDGKVSVNGET	546	566	2.53e-06	true	A0A2I3THZ7_PANTR-550-567	false
D6RD46_HUMAN	NSQDVLKTFKVDGKVSVNGET	546	566	2.71e-06	true	D6RD46_HUMAN-550-567	false
H2R3J9_PANTR	NSQDVLKTFKVDGKVSVNGET	392	412	2.78e-06	true	H2R3J9_PANTR-396-413	false
F7CJI5_XENTR	NTQEVLKTFKVDGKVNLNG	546	564	1.43e-05	true	false	false
F7A1R8_MONDO	NTQHVLKTFKVDEKVSVNGETFNG	925	948	2.14e-05	true	false	false
A0A1D5QM13_MACMU-550-567	ILKTFKVDGKVSVNGETV	550	567	0	true	A0A1D5QM13_MACMU-550-567	false
F1M392_RAT	VLKTFKVDGKVSMNGET	550	566	2.12e-05	true	F1M392_RAT-546-571	false
A0A3Q1LR09_BOVIN-536-557	QEVLKTFKVDGKVTMNGETTHG	536	557	0	true	A0A3Q1LR09_BOVIN-536-557	false
