## Supplementary Data 2 for "Census of exposed aggregation-prone regions in proteomes": cluster_1258.csv

ID	sequence	start	stop	p-value	conserved	ID_EAR	TM	low_complexity
M9MSB2_DROME-777-795	AHQLLQSKAGNAMTIQADV	777	795	0	true	M9MSB2_DROME-777-795	false
M9MSQ2_DROME	AHQLLQSKAGNAMTIQADV	531	549	2.29e-07	true	M9MSQ2_DROME-531-549	false
Q86B49_DROME	AHQLLQSKAGNAMTIQADV	496	514	2.37e-07	true	Q86B49_DROME-496-514	false
Q0KHR2_DROME	AHQLLQSKAGNAMTIQADV	909	927	2.42e-07	true	Q0KHR2_DROME-909-927	false
M9MSB3_DROME	AHQLLQSKAGNAMTIQADV	752	770	2.48e-07	true	M9MSB3_DROME-752-770	false
Q9VX60_DROME	AHQLLQSKAGNAMTIQADV	423	441	2.56e-07	true	Q9VX60_DROME-423-441	false
