## Supplementary Data 2 for "Census of exposed aggregation-prone regions in proteomes": cluster_1259.csv

ID	sequence	start	stop	p-value	conserved	ID_EAR	TM	low_complexity
A0A2X0RCY9_CAEEL-625-655	AQQDLGSTAGQNGNFNGQQNGGGFTQQAAGV	625	655	0	true	A0A2X0RCY9_CAEEL-625-655	false
Q8I4J4_CAEEL	AQQDLGSTAGQNGNFNGQQNGGGFTQQAAGV	825	855	1.44e-12	true	Q8I4J4_CAEEL-825-855	false
Q20189_CAEEL	AQQDLGSTAGQNGNFNGQQNGGGFTQQAAGV	807	837	1.53e-12	true	Q20189_CAEEL-807-837	false
Q8I4J3_CAEEL	AQQDLGSTAGQNGNFNGQQNGGGFTQQAAGV	802	832	1.59e-12	true	Q8I4J3_CAEEL-802-832	false
A0A2X0REC4_CAEEL	AQQDLGSTAGQNGNFNGQQNGGGFTQQAAGV	625	655	2.20e-12	true	A0A2X0REC4_CAEEL-625-655	false
A0A2X0SX51_CAEEL	AQQDLGSTAGQNGNFNGQQNGGGFTQQAAGV	630	660	2.25e-12	true	A0A2X0SX51_CAEEL-630-660	false
A0A2X0RQ66_CAEEL	AQQDLGSTAGQNGNFNGQQNGGGFTQQAAGV	630	660	2.25e-12	true	A0A2X0RQ66_CAEEL-630-660	false
A0A3B1E067_CAEEL	AQQDLGSTAGQNGNFNGQQNGGGFTQQAAGV	625	655	2.26e-12	true	A0A3B1E067_CAEEL-625-655	false
