## Supplementary Data 2 for "Census of exposed aggregation-prone regions in proteomes": cluster_1260.csv

ID	sequence	start	stop	p-value	conserved	ID_EAR	TM	low_complexity
A0A1D5QLY0_MACMU-211-237	QSTILVLQQQLKETRQQLAQYQQQQSQ	211	237	0	true	A0A1D5QLY0_MACMU-211-237	false
F7DN81_ORNAN	QSTILVLQQQLKETRQQLAQSPAPPAQ	69	95	6.22e-07	true	false	false
FL2D_DANRE	QSTILVLQQQLRETRQQLSQMNQTQ	219	243	2.44e-06	true	false	false
H2SKQ0_TAKRU	QSTILVLQQQLKESRQQMSQTQ	205	226	9.99e-06	true	false	false
A0A3B5KJP2_TAKRU	QSTILVLQQQLKESRQQMSQTQ	219	240	1.02e-05	true	false	false
F1MN80_BOVIN	QSTILVLQQQLKETRQQ	219	235	2.57e-04	true	F1MN80_BOVIN-219-245	false
E1BV94_CHICK	QSTILVLQQQLKETRQQ	219	235	2.57e-04	true	E1BV94_CHICK-219-245	false
J9JHQ9_CANLF	QSTILVLQQQLKETRQQ	219	235	2.59e-04	true	J9JHQ9_CANLF-219-245	false
E2RS71_CANLF	QSTILVLQQQLKETRQQ	225	241	2.62e-04	true	E2RS71_CANLF-225-251	false
A0A1D5Q9N3_MACMU	QSTILVLQQQLKETRQQ	204	220	2.63e-04	true	false	false
E0CYH0_MOUSE	QSTILVLQQQLKETRQQ	219	235	2.67e-04	true	E0CYH0_MOUSE-219-245	false
D3ZPY0_RAT	QSTILVLQQQLKETRQQ	219	235	2.67e-04	true	D3ZPY0_RAT-219-245	false
FL2D_MOUSE	QSTILVLQQQLKETRQQ	219	235	2.69e-04	true	FL2D_MOUSE-219-245	false
FL2D_HUMAN	QSTILVLQQQLKETRQQ	219	235	2.71e-04	true	FL2D_HUMAN-219-245	false
H2QTZ5_PANTR	QSTILVLQQQLKETRQQ	219	235	2.73e-04	true	H2QTZ5_PANTR-219-245	false
F6TBM5_MACMU	QSTILVLQQQLKETRQQ	219	235	2.73e-04	true	F6TBM5_MACMU-219-245	false
F7ADD5_MONDO	QSTILVLQQQLKETRQQ	219	235	2.77e-04	true	F7ADD5_MONDO-219-245	false
J9P4N1_CANLF	QSTILVLQQQLKETRQQ	219	235	3.72e-04	true	J9P4N1_CANLF-219-245	false
B7P327_IXOSC	QSTIYLLQQQLREAKEQLARLQ	224	245	8.51e-04	true	false	false
F7BUP7_XENTR	QSTILVLQQQLKDSR	219	233	0.001	true	F7BUP7_XENTR-215-244	false
FL2D_XENTR	QSTILVLQQQLKDSR	219	233	0.001	true	FL2D_XENTR-215-244	false
