## Supplementary Data 2 for "Census of exposed aggregation-prone regions in proteomes": cluster_1261.csv

ID	sequence	start	stop	p-value	conserved	ID_EAR	TM	low_complexity
A0A0G2JLR5_HUMAN-245-268	LAVQERQSAEVQGSLALVSRALEA	245	268	0	true	A0A0G2JLR5_HUMAN-245-268	false
H0YEI0_HUMAN	LAVQERQSAEVQGSLALVSRALEA	102	125	6.16e-09	true	H0YEI0_HUMAN-102-125	false
F7F519_MACMU	LAVQERQSAEVQGSLALVSRALEA	245	268	1.06e-08	true	F7F519_MACMU-245-268	false
H2Q2V2_PANTR	LAVQERQSAEVQGSLALVSRALEA	245	268	1.10e-08	true	H2Q2V2_PANTR-245-268	false
RASF7_HUMAN	LAVQERQSAEVQGSLALVSRALEA	245	268	1.16e-08	true	RASF7_HUMAN-245-268	false
A0A2I3TQF2_PANTR	LAVQERQSAEVQGSLALVSRALEA	245	268	1.18e-08	true	A0A2I3TQF2_PANTR-245-268	false
A0A0G2JMW4_HUMAN	LAVQERQSAEVQGSLALVSRALEA	245	268	1.24e-08	true	A0A0G2JMW4_HUMAN-245-268	false
J9P5H6_CANLF	LAAQERQSAEVQGSLALVSRALEA	249	272	3.92e-08	true	J9P5H6_CANLF-249-272	false
E2R4K6_CANLF	LAAQERQSAEVQGSLALVSRALEA	249	272	4.00e-08	true	E2R4K6_CANLF-249-272	false
J9P3E1_CANLF	LAAQERQSAEVQGSLALVSRALEA	249	272	4.17e-08	true	J9P3E1_CANLF-249-272	false
A0A3Q1LV50_BOVIN	LATQERQSMEVQGSLALVGRALEA	478	501	1.89e-07	true	false	false
A0A3Q1MS84_BOVIN	LATQERQSMEVQGSLALVGRALEA	478	501	2.22e-07	true	false	false
A0A3Q1MS49_BOVIN	LATQERQSMEVQGSLALVGRALEA	478	501	2.38e-07	true	false	false
Q1JQC0_BOVIN	LATQERQSMEVQGSLALVGRALEA	250	273	3.04e-07	true	false	false
D3YZL5_MOUSE	LATQERHSLEMQGTLALVSQALEA	54	77	1.51e-06	true	false	false
B0BNA2_RAT	LAIQERHSLEMQGTLALVSQALEA	250	273	2.92e-06	true	false	false
RASF7_MOUSE	LATQERHSLEMQGTLALVSQALEA	250	273	6.21e-06	true	false	false
A0A1B0GRE0_MOUSE	LATQERHSLEMQGTLALVSQALEA	250	273	6.28e-06	true	false	false
