## Supplementary Data 2 for "Census of exposed aggregation-prone regions in proteomes": cluster_1262.csv

ID	sequence	start	stop	p-value	conserved	ID_EAR	TM	low_complexity
B4F786_RAT-205-228	ADQMVARGNLGVYQETRERLAMRL	205	228	0	true	B4F786_RAT-205-228	false
CD2B2_HUMAN	ADQMVARGNLGVYQETRERLAMRL	206	229	6.88e-11	true	CD2B2_HUMAN-206-229	false
F7EIB6_MACMU	ADQMVARGNLGVYQETRERLAMRL	206	229	7.17e-11	true	F7EIB6_MACMU-206-229	false
F1P9S0_CANLF	ADQMVARGNLGVYQETRERLAMRL	208	231	7.59e-11	true	F1P9S0_CANLF-208-231	false
K7BFX6_PANTR	ADQMVARGNLGVYQETRERLAMRL	206	229	8.17e-11	true	K7BFX6_PANTR-206-229	false
CD2B2_MOUSE	ADQMVARGNLGVYQETRERLAMRL	207	230	8.28e-11	true	CD2B2_MOUSE-207-230	false
A4IFR1_BOVIN	ADQMVAQGNLGVYQETRERLAMRL	206	229	2.19e-10	true	false	false
F7AQ76_MONDO	ADQMVARGNHGVYQETRERLAVRL	203	226	6.96e-10	true	F7AQ76_MONDO-203-226	false
F7DBU2_ORNAN	ADQMVARGNHGVYQETRERLAVRL	198	221	9.38e-10	true	false	false
A0A1D5QKF1_MACMU	ADQMVARGNLGRHQEMREQLAMRL	44	67	1.53e-08	true	false	false
Q6DIK3_XENTR	ADQMVALGVYEIYQDTYEKVAYRL	284	307	1.22e-04	true	false	false
A7RV94_NEMVE	ADTLLQGGDFGIYQETYEKICFRV	207	230	3.77e-04	true	false	false
