## Supplementary Data 2 for "Census of exposed aggregation-prone regions in proteomes": cluster_1263.csv

ID	sequence	start	stop	p-value	conserved	ID_EAR	TM	low_complexity
A0A1D5PVC0_CHICK-215-249	NLHENKVSSQLSGNSANHHADNSRHGSNEDYLQMV	215	249	0	true	A0A1D5PVC0_CHICK-215-249	false
F1NJ66_CHICK	NLHENKVSSQLSGNSANHHADNSRHGSNEDYLQMV	215	249	9.96e-16	true	F1NJ66_CHICK-215-249	false
A0A1D5PGU3_CHICK	NLHESKVSSQLSGNSANHHADNSRHGSNEDYLQMV	219	253	3.08e-15	true	A0A1D5PGU3_CHICK-232-253	false
A0A1D5PIN0_CHICK	NLHESKVSSQLSGNSANHHADNSRHGSNEDYLQMV	219	253	3.20e-15	true	A0A1D5PIN0_CHICK-232-253	false
A0A3Q2UAU6_CHICK	NLHESKVSSQLSGNSANHHADNSRHGSNEDYLQMV	219	253	3.32e-15	true	A0A3Q2UAU6_CHICK-232-253	false
F6TRW2_XENTR	NLHENKVSGQLSGSSANHHADNSRHGATEDYLQMV	217	251	2.74e-14	true	F6TRW2_XENTR-217-238	false
F6TRY6_XENTR	NLHENKVSGQLSGSSANHHADNSRHGATEDYLQMV	217	251	4.35e-14	true	F6TRY6_XENTR-217-238	false
F7F7E2_ORNAN	NIHDNKVSGQLSGNSANHHADNPRHGSSEDYLHMV	218	252	6.26e-13	true	F7F7E2_ORNAN-216-239	false
F7FKB7_MONDO	NMHDNKVSGQLSGNSANHHADNPRHGSSDDYLHMV	217	251	1.79e-12	true	F7FKB7_MONDO-215-238	false
H2R5I6_PANTR	NIHDNKVSGPLSGNSANHHADNPRHGSSEDYLHMV	217	251	2.68e-12	true	H2R5I6_PANTR-215-238	false
NIPBL_HUMAN	NIHDNKVSGPLSGNSANHHADNPRHGSSEDYLHMV	217	251	2.72e-12	true	NIPBL_HUMAN-215-238	false
F6XIX1_MACMU	NIHDNKVSGPLSGNSANHHADNPRHGSSEDYLHMV	217	251	2.77e-12	true	F6XIX1_MACMU-215-238	false
E1BKC4_BOVIN	NLHDNKVSGSLSGNSANHHADNPRHGSSDDYLHMV	217	251	5.11e-12	true	E1BKC4_BOVIN-215-238	false
J9NZL2_CANLF	NIHDNKVSGPLSGNSANHHADNPRHGSSDDYLHMV	217	251	7.30e-12	true	J9NZL2_CANLF-215-238	false
J9P3A7_CANLF	NIHDNKVSGPLSGNSANHHADNPRHGSSDDYLHMV	217	251	7.52e-12	true	J9P3A7_CANLF-215-238	false
E2QUV0_CANLF	NIHDNKVSGPLSGNSANHHADNPRHGSSDDYLHMV	217	251	7.53e-12	true	E2QUV0_CANLF-215-238	false
J9P6G6_CANLF	NIHDNKVSGPLSGNSANHHADNPRHGSSDDYLHMV	217	251	7.64e-12	true	J9P6G6_CANLF-215-238	false
NIPBL_MOUSE	NIHDNKVSGPLSGNSANHHADNPRHGSSDDYLHMV	217	251	7.64e-12	true	NIPBL_MOUSE-215-238	false
A0A0G2K0J4_RAT	NIHDNKVSGPLSGNSANHHADNPRHGSSDDYLHMV	217	251	7.70e-12	true	A0A0G2K0J4_RAT-215-238	false
NIPLB_DANRE	NIHDNKVSGQVSGNSNHNARHCSSDEYINIV	211	241	1.04e-05	true	NIPLB_DANRE-211-228	false
NIPLB_DANRE-211-228	NIHDNKVSGQVSGNSNHN	211	228	0	true	NIPLB_DANRE-211-228	false
A0A0G2K0J4_RAT-215-238	LRNIHDNKVSGPLSGNSANHHADN	215	238	0	true	A0A0G2K0J4_RAT-215-238	false
A0A1D5PVC0_CHICK	MRNLHENKVSSQLSGNSANHHADN	213	236	1.93e-07	true	A0A1D5PVC0_CHICK-215-249	false
