## Supplementary Data 2 for "Census of exposed aggregation-prone regions in proteomes": cluster_1264.csv

ID	sequence	start	stop	p-value	conserved	ID_EAR	TM	low_complexity
A0A0A6YWK2_MOUSE-67-87	NKRRLSLVSNGRYEGSISDEA	67	87	0	true	A0A0A6YWK2_MOUSE-67-87	false
A2AJ95_MOUSE	NKRRLSLVSNGRYEGSISDEA	67	87	2.85e-08	true	A2AJ95_MOUSE-67-87	false
F1LLY3_RAT	NKRRLSLVSNGRYEGSISDEA	67	87	3.10e-08	true	F1LLY3_RAT-67-87	false
F6TKU5_MOUSE	NKRRLSLVSNGRYEGSISDEA	67	87	4.10e-08	true	F6TKU5_MOUSE-67-87	false
A2AJ92_MOUSE	NKRRLSLVSNGRYEGSISDEA	67	87	4.16e-08	true	A2AJ92_MOUSE-67-87	false
D3ZVR5_RAT	NKRRLSLVSNGRYEGSISDEA	67	87	4.46e-08	true	D3ZVR5_RAT-67-87	false
D4A9M2_RAT	NKRRLSLVSNGRYEGSISDEA	67	87	4.49e-08	true	D4A9M2_RAT-67-87	false
A2AJ96_MOUSE	NKRRLSLVSNGRYEGSISDEA	67	87	4.84e-08	true	A2AJ96_MOUSE-67-87	false
NSMF_MOUSE	NKRRLSLVSNGRYEGSISDEA	67	87	6.80e-08	true	NSMF_MOUSE-67-87	false
D4AAJ2_RAT	NKRRLSLVSNGRYEGSISDEA	67	87	7.62e-08	true	D4AAJ2_RAT-67-87	false
NSMF_RAT	NKRRLSLVSNGRYEGSISDEA	67	87	7.68e-08	true	NSMF_RAT-67-87	false
A0A140TAI4_RAT	NKRRLSLVSNGRYEGSISDEA	67	87	3.64e-07	true	A0A140TAI4_RAT-67-87	false
E2QXT8_CANLF	NKRRLSLVSNGRYEGSLSEEA	67	87	1.64e-06	true	E2QXT8_CANLF-67-87	false
F7GR16_MACMU	NKRRLSLVSNGCYEGSLSEE	54	73	4.07e-06	true	false	false
A0A2I3SLU8_PANTR	NKRRLSLVSNGCYEGSLSEE	67	86	5.03e-06	true	false	false
K7AV71_PANTR	NKRRLSLVSNGCYEGSLSEE	67	86	5.03e-06	true	false	false
F7GR20_MACMU	NKRRLSLVSNGCYEGSLSEE	67	86	5.07e-06	true	false	false
F7B8K5_MACMU	NKRRLSLVSNGCYEGSLSEE	67	86	5.77e-06	true	false	false
K7DSZ2_PANTR	NKRRLSLVSNGCYEGSLSEE	67	86	5.77e-06	true	false	false
F7GR21_MACMU	NKRRLSLVSNGCYEGSLSEE	54	73	6.92e-06	true	false	false
F7B8J7_MACMU	NKRRLSLVSNGCYEGSLSEE	67	86	7.74e-06	true	false	false
K7DNM0_PANTR	NKRRLSLVSNGCYEGSLSEE	67	86	7.80e-06	true	false	false
NSMF_HUMAN	NKRRLSLVSNGCYEGSLSEE	67	86	7.85e-06	true	false	false
H2R5Z5_PANTR	NKRRLSLVSNGCYEGSLSEE	67	86	7.85e-06	true	false	false
F6U3D0_MONDO	NKRRLSLISDGRYEGGFLEEA	67	87	3.34e-05	true	false	false
A0A3Q2TUQ2_CHICK	NKRRLSVISDGKFERSFSEE	58	77	3.53e-04	true	false	false
A0A3Q2TZJ8_CHICK	NKRRLSVISDGKFERSFSEE	58	77	3.96e-04	true	false	false
A0A3Q3ANL8_CHICK	NKRRLSVISDGKFERSFSEE	58	77	4.88e-04	true	false	false
E1BX37_CHICK	NKRRLSVISDGKFERSFSEE	47	66	4.89e-04	true	false	false
