## Supplementary Data 2 for "Census of exposed aggregation-prone regions in proteomes": cluster_1265.csv

ID	sequence	start	stop	p-value	conserved	ID_EAR	TM	low_complexity
A0A338P6N4_MOUSE-119-146	ESFFQFLGNLFNISGKSSLGEVKQSSFK	119	146	0	true	A0A338P6N4_MOUSE-119-146	false
M0RDY6_RAT	ESFFQFLGNLFNISGKSSLGEVKQSSFK	49	76	5.36e-12	true	M0RDY6_RAT-49-76	false
CRBG3_HUMAN	ESFFQFLGNLFNISGKSSLGEAKQSSFK	119	146	5.76e-11	true	false	false
H2RHK4_PANTR	ESFFQFLGNLFNISGKSSLGEAKQSSFK	119	146	5.85e-11	true	H2RHK4_PANTR-119-146	false
G3MZ11_BOVIN	ESFFQFLGNLFNISGKSSLSEAKQSSFK	119	146	1.28e-10	true	G3MZ11_BOVIN-119-146	false
A0A3Q1LFN2_BOVIN	ESFFQFLGNLFNISGKSSLSEAKQSSFK	64	91	2.28e-10	true	A0A3Q1LFN2_BOVIN-64-91	false
J9P486_CANLF	ESFFQFLGNLFNISGKSSLSDAKQSSFK	64	91	3.19e-10	true	J9P486_CANLF-64-91	false
F6TJQ2_ORNAN	EGFFQFLGNLFNISAKSSLGEAKQPPFK	29	56	3.08e-09	true	false	false
