## Supplementary Data 2 for "Census of exposed aggregation-prone regions in proteomes": cluster_1266.csv

ID	sequence	start	stop	p-value	conserved	ID_EAR	TM	low_complexity
A0A9P4_TAKRU-313-340	NNQTQNFQSNSYLYYGTGSGSYQFSMVA	313	340	0	true	A0A9P4_TAKRU-313-340	false
A5HVZ5_TAKRU	NNQTQNFQSNSYLYYGTGSGSYQFSMVA	278	305	3.95e-12	true	A5HVZ5_TAKRU-278-305	false
Q642Y1_TAKRU	NNQTQNFQSNSYLYYGTGSGSYQFSMVA	327	354	4.57e-12	true	Q642Y1_TAKRU-327-354	false
H2RTM8_TAKRU	NNQTQNFQSNSYLYYGTGSGSYQFSMVA	323	350	5.31e-12	true	H2RTM8_TAKRU-323-350	false
F1QZI1_DANRE	NQNQNSHFQTNSSPYHLYYGTGSGSYQFSMIP	146	177	2.32e-07	true	F1QZI1_DANRE-160-176	false
Q9DEA0_DANRE	NQNQNSHFQTNSSPYHLYYGTGSGSYQFSMIP	320	351	2.73e-07	true	Q9DEA0_DANRE-334-350	false
F6NM27_DANRE	NQNQNSHFQTNSSPYHLYYGTGSGSYQFSMIP	334	365	3.25e-07	true	F6NM27_DANRE-348-364	false
A0A3Q2UKH7_CHICK	NQSGPFQTNPSPYHLYYGTSSGSYQFSMVA	517	546	4.47e-07	true	A0A3Q2UKH7_CHICK-529-546	false
RUNX3_HUMAN	NQSGPFQANPSPYHLYYGTSSGSYQFSMVA	318	347	1.28e-06	true	RUNX3_HUMAN-330-347	false
H9ZEQ8_MACMU	NQSGPFQTNPSPYHLYYGTSSGSYQFSMVA	317	346	1.39e-06	true	H9ZEQ8_MACMU-329-346	false
A0A2J8K3P9_PANTR	NQSGPFQANPSPYHLYYGTSSGSYQFSMVA	331	360	1.50e-06	true	A0A2J8K3P9_PANTR-343-360	false
F6PM99_MACMU	NQSGPFQTNPSPYHLYYGTSSGSYQFSMVA	331	360	1.56e-06	true	F6PM99_MACMU-343-360	false
F6VMT1_XENTR	NQSGPFQTNASPYHLYYGTSSGSYQFSMVA	362	391	1.76e-06	true	F6VMT1_XENTR-374-391	false
A0A1D5P8K0_CHICK	NQSGPFQTNPSPYHLYYGTSSGSYQFSMVA	327	356	1.84e-06	true	A0A1D5P8K0_CHICK-339-356	false
F6Z7H7_XENTR	NQSGPFQTSSTPYLYYGTSSGSYQFPMVP	380	408	3.39e-06	true	false	false
Q8UVG3_CHICK	NQSGPFQTSSTPYLYYGTSSGSYQFPMVP	383	411	3.52e-06	true	false	false
F6VJL9_MONDO	NQSGPFQTSSTPYLYYGTSSGSYQFPMVP	405	433	3.66e-06	true	false	false
F7DAJ7_XENTR	NQSGPFQTSSTPYLYYGTSSGSYQFPMVP	380	408	3.98e-06	true	false	false
F6YLA1_ORNAN	NQSGPFQTSSTPYLYYGTSSGSYQFPMVP	291	319	4.42e-06	true	false	false
F1PFH6_CANLF	NQSGPFQANPSPYHLYYGASSGSYQFSMVA	301	330	4.62e-06	true	F1PFH6_CANLF-313-334	false
F1R272_DANRE	NQSGPFQTSSTPYLYYGASSGSYQFSMVP	364	392	4.89e-06	true	F1R272_DANRE-377-390	false
J9P522_CANLF	NQSGPFQANPSPYHLYYGASSGSYQFSMVA	260	289	5.06e-06	true	J9P522_CANLF-272-293	false
B3DKD9_DANRE	NQSGPFQTSSTPYLYYGASSGSYQFSMVP	378	406	5.41e-06	true	B3DKD9_DANRE-391-404	false
Q3L8U3_DANRE	SQSGPFQSSSTPYLYYGASSGSYQFSMVP	358	386	1.04e-05	true	Q3L8U3_DANRE-371-384	false
F1QVK7_DANRE	SQSGPFQSSSTPYLYYGASSGSYQFSMVP	236	264	1.07e-05	true	F1QVK7_DANRE-249-262	false
Q4VW82_DANRE	SQSGPFQSSSTPYLYYGASSGSYQFSMVP	89	117	1.07e-05	true	Q4VW82_DANRE-102-115	false
A0A9P0_TAKRU	SQSTPFQTSSTPYLYYGASSGSYQFSMVP	359	387	1.09e-05	true	A0A9P0_TAKRU-372-385	false
A0A1D5QQT3_MACMU	SQSGPFQTSSTPYLYYGTSSGSYQFPMVP	419	447	1.10e-05	true	false	false
A0A3Q1LZS1_BOVIN	SQSGPFQTSSTPYLYYGTSSGSYQFPMVP	393	421	1.11e-05	true	false	false
A0A0D9SEN7_HUMAN	SQSGPFQTSSTPYLYYGTSSGSYQFPMVP	396	424	1.15e-05	true	false	false
F1PA56_CANLF	SQSGPFQTSSTPYLYYGTSSGSYQFPMVP	181	209	1.16e-05	true	false	false
F1QB94_DANRE	SQSGPFQSSSTPYLYYGASSGSYQFSMVP	386	414	1.18e-05	true	F1QB94_DANRE-399-412	false
A0A9P3_TAKRU	SQSTPFQTSSTPYLYYGASSGSYQFSMVP	305	333	1.18e-05	true	A0A9P3_TAKRU-318-331	false
A0A1D5Q5Q6_MACMU	SQSGPFQTSSTPYLYYGTSSGSYQFPMVP	326	354	1.20e-05	true	false	false
A0A2I3SMV1_PANTR	SQSGPFQTSSTPYLYYGTSSGSYQFPMVP	327	355	1.20e-05	true	false	false
A0A3Q1MKY5_BOVIN	SQSGPFQTSSTPYLYYGTSSGSYQFPMVP	429	457	1.24e-05	true	false	false
Q8JFD4_TAKRU	SQSTPFQTSSTPYLYYGASSGSYQFSMVP	373	401	1.24e-05	true	Q8JFD4_TAKRU-386-399	false
A0A2J8P0L4_PANTR	SQSGPFQTSSTPYLYYGTSSGSYQFPMVP	434	462	1.26e-05	true	false	false
RUNX2_HUMAN	SQSGPFQTSSTPYLYYGTSSGSYQFPMVP	432	460	1.26e-05	true	false	false
J9P957_CANLF	SQSGPFQTSSTPYLYYGTSSGSYQFPMVP	214	242	1.26e-05	true	false	false
F7FY42_MACMU	SQSGPFQTSSTPYLYYGTSSGSYQFPMVP	411	439	1.27e-05	true	false	false
F7FY47_MACMU	SQSGPFQTSSTPYLYYGTSSGSYQFPMVP	503	531	1.38e-05	true	false	false
A0A2I3RMT0_PANTR	SQSGPFQTSSTPYLYYGTSSGSYQFPMVP	480	508	1.38e-05	true	false	false
A0A0G2K7T0_RAT	SQSGPFQANPAPYHLFYGTSSGSYQFSMAA	315	344	3.35e-05	true	A0A0G2K7T0_RAT-327-344	false
A0A0G2K9V0_RAT	SQSGPFQANPAPYHLFYGTSSGSYQFSMAA	316	345	3.38e-05	true	A0A0G2K9V0_RAT-328-345	false
F8WHN7_MOUSE	SQSGPFQTSSTPYLYYGTSSASYQFPMVP	425	453	4.07e-05	true	false	false
E0CY45_MOUSE	SQSGPFQTSSTPYLYYGTSSASYQFPMVP	403	431	4.27e-05	true	false	false
E0CZ12_MOUSE	SQSGPFQTSSTPYLYYGTSSASYQFPMVP	332	360	4.36e-05	true	false	false
E9PUK7_MOUSE	SQSGPFQTSSTPYLYYGTSSASYQFPMVP	417	445	4.53e-05	true	false	false
RUNX2_MOUSE	SQSGPFQTSSTPYLYYGTSSASYQFPMVP	518	546	4.59e-05	true	false	false
F1M9C5_RAT	SQSGPFQTSSTPYLYYGTSSASYQFPMVP	440	468	4.70e-05	true	false	false
RUNX1_RAT	QAGPFQTGSPSYHLYYGTSAGSYQFSMV	363	390	5.65e-05	true	RUNX1_RAT-374-391	false
A0A0G2JYQ4_RAT	QAGPFQTGSPSYHLYYGTSAGSYQFSMV	377	404	6.23e-05	true	A0A0G2JYQ4_RAT-388-405	false
Q642Y3_TAKRU	HQAQNGPFQSPSSAYHLYYSTATGSYQFPMMA	401	432	6.91e-05	true	false	false
A5HVZ3_TAKRU	HQAQNGPFQSPSSAYHLYYSTATGSYQFPMMA	362	393	6.94e-05	true	false	false
A0A9N7_TAKRU	HQAQNGPFQSPSSAYHLYYSTATGSYQFPMMA	391	422	7.24e-05	true	false	false
A0A3Q2TTQ9_CHICK	QGSPFQTSSPSYHLYYGTSAGSYQFSMIS	383	411	8.13e-05	true	A0A3Q2TTQ9_CHICK-394-411	false
Q90813_CHICK	QGSPFQTSSPSYHLYYGTSAGSYQFSMIS	319	347	9.02e-05	true	Q90813_CHICK-330-347	false
RUNX3_MOUSE	SQSGPFQANPAPYHLFYGASSGSYQFSMAA	316	345	1.17e-04	true	RUNX3_MOUSE-328-348	false
Q3U1Q3_MOUSE	SQSGPFQANPAPYHLFYGASSGSYQFSMAA	330	359	1.22e-04	true	Q3U1Q3_MOUSE-342-362	false
F6VJM7_MONDO	QGSPFQTSSPSYHLYYGTSAGSYQFSMMS	365	393	1.64e-04	true	F6VJM7_MONDO-376-393	false
RUNX1_MOUSE	QAGPFQTGSPSYHLYYGASAGSYQFSMV	364	391	1.93e-04	true	RUNX1_MOUSE-375-392	false
A0A3Q1MAF6_BOVIN	SSQAQGGPFQASSPSYHLYYGASAGSYQFSMVS	361	393	1.95e-04	true	A0A3Q1MAF6_BOVIN-376-393	false
G3UWD2_MOUSE	QAGPFQTGSPSYHLYYGASAGSYQFSMV	364	391	1.99e-04	true	G3UWD2_MOUSE-375-392	false
RUNX1_HUMAN	SSQAQGGPFQASSPSYHLYYGASAGSYQFSMV	361	392	2.04e-04	true	RUNX1_HUMAN-376-393	false
H2RAI7_PANTR	SSQAQGGPFQASSPSYHLYYGASAGSYQFSMV	361	392	2.04e-04	true	H2RAI7_PANTR-376-393	false
G3X9W7_MOUSE	QAGPFQTGSPSYHLYYGASAGSYQFSMV	300	327	2.05e-04	true	G3X9W7_MOUSE-311-328	false
A0A3Q1MYL2_BOVIN	NQSGPFPASPSPYHLYYGASSGSYQFSMTA	334	363	2.06e-04	true	A0A3Q1MYL2_BOVIN-346-365	false
A0A3Q1LIF4_BOVIN	SSQAQGGPFQASSPSYHLYYGASAGSYQFSMVS	375	407	2.10e-04	true	A0A3Q1LIF4_BOVIN-390-407	false
E1BAD4_BOVIN	SSQAQGGPFQASSPSYHLYYGASAGSYQFSMVS	388	420	2.11e-04	true	E1BAD4_BOVIN-403-420	false
A0A1D5Q7N4_MACMU	SSQAQGGPFQASSPSYHLYYGASAGSYQFSMV	371	402	2.11e-04	true	A0A1D5Q7N4_MACMU-386-403	false
Q3UM65_MOUSE	QAGPFQTGSPSYHLYYGASAGSYQFSMV	378	405	2.15e-04	true	Q3UM65_MOUSE-389-406	false
A0A3Q1N3V9_BOVIN	SSQAQGGPFQASSPSYHLYYGASAGSYQFSMVS	297	329	2.21e-04	true	A0A3Q1N3V9_BOVIN-312-329	false
A0A1D5RCF5_MACMU	SSQAQGGPFQASSPSYHLYYGASAGSYQFSMV	297	328	2.24e-04	true	A0A1D5RCF5_MACMU-312-329	false
E2RJK5_CANLF	SSQAQGGPFQASSPSYHLYYGASAGSYQFSMV	375	406	2.26e-04	true	E2RJK5_CANLF-390-407	false
A0A2I3THX9_PANTR	SSQAQGGPFQASSPSYHLYYGASAGSYQFSMV	370	401	2.28e-04	true	A0A2I3THX9_PANTR-385-402	false
F7G6U0_MACMU	SSQAQGGPFQASSPSYHLYYGASAGSYQFSMV	392	423	2.29e-04	true	F7G6U0_MACMU-407-424	true
A0A2I3TUG2_PANTR	SSQAQGGPFQASSPSYHLYYGASAGSYQFSMV	388	419	2.29e-04	true	A0A2I3TUG2_PANTR-403-420	false
E2RJJ8_CANLF	SSQAQGGPFQASSPSYHLYYGASAGSYQFSMV	387	418	2.29e-04	true	E2RJJ8_CANLF-402-419	false
H9KVB1_HUMAN	SSQAQGGPFQASSPSYHLYYGASAGSYQFSMV	297	328	2.31e-04	true	H9KVB1_HUMAN-312-329	false
A0A2I3RZU0_PANTR	SSQAQGGPFQASSPSYHLYYGASAGSYQFSMV	297	328	2.31e-04	true	A0A2I3RZU0_PANTR-312-329	false
A0A2I3SCC8_PANTR	SSQAQGGPFQASSPSYHLYYGASAGSYQFSMV	383	414	2.48e-04	true	A0A2I3SCC8_PANTR-398-415	false
F6QKY7_XENTR	QSSPFQTSSPSYHLYYGTSAGSYHQFSMMS	387	416	4.60e-04	true	F6QKY7_XENTR-398-418	false
F6YZ18_ORNAN	QGSPFQTSSPSYHLYYGTSAGSYQFSVMS	203	231	5.99e-04	true	F6YZ18_ORNAN-214-231	false
Q9DGB8_DANRE	QAGAFQASSSPYHLYYSSAAGSYQFSMM	362	389	6.71e-04	true	false	false
A0A0G2JYQ4_RAT-388-405	YHLYYGTSAGSYQFSMVG	388	405	0	true	A0A0G2JYQ4_RAT-388-405	false
A0A9P4_TAKRU	LYYGTGSGSYQFSMVA	325	340	7.75e-04	true	A0A9P4_TAKRU-313-340	false
A0A9P0_TAKRU-372-385	LYYGASSGSYQFSM	372	385	0	true	A0A9P0_TAKRU-372-385	false
F1PFH6_CANLF-313-334	YHLYYGASSGSYQFSMVAGSSS	313	334	0	true	F1PFH6_CANLF-313-334	false
