## Supplementary Data 2 for "Census of exposed aggregation-prone regions in proteomes": cluster_1267.csv

ID	sequence	start	stop	p-value	conserved	ID_EAR	TM	low_complexity
A0A2I3T818_PANTR-1341-1362	LLNTLCRKTDDGQITEHAQSLV	1341	1362	0	true	A0A2I3T818_PANTR-1341-1362	false
A0A2I3TAY7_PANTR	LLNTLCRKTDDGQITEHAQSLV	1362	1383	1.95e-08	true	A0A2I3TAY7_PANTR-1362-1383	false
F7HH34_MACMU	LLNTLCRKTDDGQITEHAQSLV	1340	1361	1.97e-08	true	F7HH34_MACMU-1340-1361	false
K7C5B8_PANTR	LLNTLCRKTDDGQITEHAQSLV	1331	1352	1.97e-08	true	K7C5B8_PANTR-1331-1352	false
A0A3B3IUB9_HUMAN	LLNTLCRKTDDGQITEHAQSLV	1247	1268	2.13e-08	true	A0A3B3IUB9_HUMAN-1247-1268	false
BIRC6_HUMAN	LVNTLCRKTDDGQITEHAQSLV	1331	1352	4.08e-08	true	false	false
E1BE13_BOVIN	LLNTLCRKADDGQITEHAQSLV	1356	1377	5.57e-08	true	E1BE13_BOVIN-1356-1377	false
A0A3Q1N8N0_BOVIN	LLNTLCRKADDGQITEHAQSLV	1304	1325	5.65e-08	true	A0A3Q1N8N0_BOVIN-1304-1325	false
A0A3Q1LVB7_BOVIN	LLNTLCRKADDGQITEHAQSLV	1301	1322	5.66e-08	true	A0A3Q1LVB7_BOVIN-1301-1322	false
F1PN38_CANLF	LLNTLCRKADDGQITEHAQSLV	1225	1246	5.70e-08	true	F1PN38_CANLF-1225-1246	false
J9PAA8_CANLF	LLNTLCRKADDGQITEHAQSLV	1076	1097	6.00e-08	true	J9PAA8_CANLF-1076-1097	false
BIRC6_MOUSE	LLNTLCRRSDDGQVTEHAQSLV	1336	1357	1.14e-07	true	BIRC6_MOUSE-1336-1357	false
S4R2P8_MOUSE	LLNTLCRRSDDGQVTEHAQSLV	1336	1357	1.14e-07	true	S4R2P8_MOUSE-1336-1357	false
S4R1L5_MOUSE	LLNTLCRRSDDGQVTEHAQSLV	1322	1343	1.15e-07	true	S4R1L5_MOUSE-1322-1343	false
J3QP64_MOUSE	LLNTLCRRSDDGQVTEHAQSLV	34	55	1.20e-07	true	J3QP64_MOUSE-34-55	false
F1LY70_RAT	LLNTLCRRSDDGLVTEHAQSLV	1333	1354	8.22e-07	true	false	false
A0A0G2JZ53_RAT	LLNTLCRRSDDGLVTEHAQSLV	1333	1354	8.29e-07	true	false	false
F7FUY2_ORNAN	LLNTLCRKADDGLTTEHAQSLV	246	267	1.56e-06	true	F7FUY2_ORNAN-246-267	false
F6S3J4_MONDO	LLNTLCRKSDDSLTTEHAQSLV	1332	1353	5.50e-06	true	false	false
F7ALH1_XENTR	LLNTLCKKTEDSLATEHAQSLV	1275	1296	1.82e-05	true	false	false
A0A1D5PJN1_CHICK	LLTTLCKKTDDDLTTEHAQSLV	1317	1338	4.67e-05	true	false	false
F1NLF6_CHICK	LLTTLCKKTDDDLTTEHAQSLV	1317	1338	4.74e-05	true	false	false
A0A3Q3AG44_CHICK	LLTTLCKKTDDDLTTEHAQSLV	1294	1315	4.74e-05	true	false	false
