## Supplementary Data 2 for "Census of exposed aggregation-prone regions in proteomes": cluster_1268.csv

ID	sequence	start	stop	p-value	conserved	ID_EAR	TM	low_complexity
ECD_DROME-638-671	NTLRNMMDSYQSQVGGAGPVSNLFSAMGVGMSAV	638	671	0	true	ECD_DROME-638-671	false
Q7PPA3_ANOGA	NTLRNMMESYQSQLGGPGPAANLLGSMGVQIS	650	681	2.71e-10	true	false	false
S4R458_HUMAN	NLVSNILESYSSQAGLAGPASNLLQSMGVQL	12	42	1.81e-06	true	S4R458_HUMAN-16-42	false
F6WLA1_ORNAN	NLVSNILESYHSQAGLAGPASNLLQSMGV	591	619	2.00e-06	true	F6WLA1_ORNAN-595-621	false
A0A2I3RSG0_PANTR	NLVSNILESYSSQAGLAGPASNLLQSMGVQL	632	662	2.05e-06	true	A0A2I3RSG0_PANTR-636-662	false
F6WGQ2_MACMU	NLVSNILESYSSQAGLAGPASNLLQSMGVQL	630	660	2.05e-06	true	F6WGQ2_MACMU-634-660	false
E2RK71_CANLF	NLVSNILESYSSQAGLAGPASNLLQSMGVQL	598	628	2.05e-06	true	E2RK71_CANLF-602-628	false
ECD_HUMAN	NLVSNILESYSSQAGLAGPASNLLQSMGVQL	599	629	2.06e-06	true	ECD_HUMAN-603-629	false
K7C9B6_PANTR	NLVSNILESYSSQAGLAGPASNLLQSMGVQL	599	629	2.06e-06	true	K7C9B6_PANTR-603-629	false
Q2KI67_BOVIN	NLVSNILESYSSQAGLAGPASNLLQSMGVQL	597	627	2.06e-06	true	Q2KI67_BOVIN-601-627	false
A0A2I3T0B1_PANTR	NLVSNILESYSSQAGLAGPASNLLQSMGVQL	556	586	2.06e-06	true	A0A2I3T0B1_PANTR-560-586	false
ECD_MOUSE	NLISNILESYSSQAGLAGPASNLLHSMGV	599	627	2.22e-06	true	false	false
F6WL91_ORNAN	NLVSNILESYHSQAGLAGPASNLLQSMGV	595	623	2.38e-06	true	F6WL91_ORNAN-599-625	false
D3ZA55_RAT	NLVSNILESYSSQAGLAGPASNLLHSMGV	596	624	2.69e-06	true	false	false
F6XT15_MONDO	NLVTNVLESYRSQDGLAGPASNLLQSMGVQL	602	632	4.15e-06	true	false	false
C3YWS1_BRAFL	NLVKNLLESYSSQQGLAGPATNILGTMGV	591	619	7.07e-06	true	false	false
F1NG67_CHICK	NLVTNLLESYSAQAGLAGPTSNILQSMGV	593	621	7.08e-06	true	F1NG67_CHICK-597-623	false
F7A2A5_XENTR	NLVTNLLQSYSSQAGLAGPASNILQSMGI	599	627	7.93e-06	true	F7A2A5_XENTR-602-629	false
A7F073_SCLS1	NLAKNLLESFKSQAGMAGPGSNLLGMMGMKL	603	633	1.63e-05	true	false	false
Q7S4N4_NEUCR	NLAKNLLESFKSQAGMAGPTGNLLGLMGMTL	664	694	2.54e-05	true	Q7S4N4_NEUCR-673-694	false
ECD_ARATH	NLVKNLLESYSSQQGLPGPASNLLGLMGLQL	605	635	2.95e-05	true	false	false
B7Q5U3_IXOSC	LKNILESYGGQEGLPGPAGNLLSAMGI	606	632	3.06e-05	true	false	false
H2S6P4_TAKRU	NLVTNLLESLSCQAGLAGPASNLLQSLGINLPA	619	651	5.07e-05	true	H2S6P4_TAKRU-623-649	false
Q0U843_PHANO	NLADNMLKAFKGQAGMAGPAGNMMKAMGV	610	638	6.98e-05	true	false	false
F1QAN3_DANRE	NLVTNLLESLSSQAGLAGPASNLLQSLGL	595	623	8.41e-05	true	false	false
A0A2R8QAV3_DANRE	NLVTNLLESLSSQAGLAGPASNLLQSLGL	595	623	8.41e-05	true	false	false
A9V6F8_MONBE	NLVKNLLESFAAQQGDAGPTSNLLQSLG	665	692	8.76e-05	true	A9V6F8_MONBE-673-693	false
Q6ZAC7_ORYSJ	NLVESFLNSYSSQQGLPGPASNLLGLMGV	624	652	1.82e-04	true	Q6ZAC7_ORYSJ-629-654	false
H2XY13_CIOIN	NLVENFLQGCHSQAGLAGPVTNVLGSLGINIPSGV	582	616	4.60e-04	true	false	false
Q4WXG0_ASPFU	NLAKNLLQSLEGQAGAPGPAGNMLSMMNLPM	578	608	5.74e-04	true	Q4WXG0_ASPFU-585-606	false
Q7S4N4_NEUCR-673-694	FKSQAGMAGPTGNLLGLMGMTL	673	694	0	true	Q7S4N4_NEUCR-673-694	false
A0A2K1L7Q5_PHYPA	FMNQEGMPGPASNLLGAMGIKL	654	675	1.44e-04	true	false	false
F7A2A5_XENTR-602-629	TNLLQSYSSQAGLAGPASNILQSMGIHL	602	629	0	true	F7A2A5_XENTR-602-629	false
ECD_DROME	NMMDSYQSQVGGAGPVSNLFSAMGV	642	666	3.81e-05	true	ECD_DROME-638-671	false
Q6C4Q5_YARLI	NLMQSLNSMGGLHGPAATMLGQLGI	422	446	2.34e-04	true	false	false
B8C753_THAPS	SNLLSSLEAEGDEAGPVTNILREMGI	884	909	5.93e-04	true	false	false
A9V6F8_MONBE-673-693	SFAAQQGDAGPTSNLLQSLGF	673	693	0	true	A9V6F8_MONBE-673-693	false
Q6ZAC7_ORYSJ-629-654	FLNSYSSQQGLPGPASNLLGLMGVKV	629	654	0	true	Q6ZAC7_ORYSJ-629-654	false
