## Supplementary Data 2 for "Census of exposed aggregation-prone regions in proteomes": cluster_1269.csv

ID	sequence	start	stop	p-value	conserved	ID_EAR	TM	low_complexity
A0A0B4KGM4_DROME-1127-1140	QANVGPGGVVYNNY	1127	1140	0	true	A0A0B4KGM4_DROME-1127-1140	false
A8JR01_DROME	QANVGPGGVVYNNY	1105	1118	1.59e-05	true	A8JR01_DROME-1105-1118	false
A8JR00_DROME	QANVGPGGVVYNNY	1105	1118	2.31e-05	true	A8JR00_DROME-1105-1118	false
A0A0B4KH30_DROME	QANVGPGGVVYNNY	1127	1140	2.41e-05	true	A0A0B4KH30_DROME-1127-1140	false
A8JR02_DROME	QANVGPGGVVYNNY	1105	1118	2.57e-05	true	A8JR02_DROME-1105-1118	false
A8JR03_DROME	QANVGPGGVVYNNY	1105	1118	2.92e-05	true	A8JR03_DROME-1105-1118	false
A0A0C4DHA9_DROME	QANVGPGGVVYNNY	1105	1118	3.29e-05	true	A0A0C4DHA9_DROME-1105-1118	false
