## Supplementary Data 2 for "Census of exposed aggregation-prone regions in proteomes": cluster_1270.csv

ID	sequence	start	stop	p-value	conserved	ID_EAR	TM	low_complexity
A0A0R4J220_MOUSE-67-90	LSQLQLEVAENKGMLSELNLEVQQ	67	90	0	true	A0A0R4J220_MOUSE-67-90	false
A0A1D5RMF3_MOUSE	LSQLQLEVAENKGMLSELNLEVQQ	45	68	3.67e-09	true	false	false
F6UN94_CANLF	LSQLQLEVAENKGMLSELNLEVQQ	202	225	1.15e-08	true	false	false
F1PZT6_CANLF	LSQLQLEVAENKGMLSELNLEVQQ	291	314	1.23e-08	true	false	false
KIFC3_MOUSE	LSQLQLEVAENKGMLSELNLEVQQ	182	205	1.35e-08	true	false	false
A1A5P4_RAT	LSQLQLEVAENKGMLSELNLEVQQ	111	134	1.43e-08	true	false	false
E9PWU7_MOUSE	LSQLQLEVAENKGMLSELNLEVQQ	146	169	1.44e-08	true	false	false
A0A1D5RLM0_MOUSE	LSQLQLEVAENKGMLSELNLEVQQ	45	68	1.47e-08	true	false	false
H3BMR0_HUMAN	LSQLQLEMAESKGMLSELNLEVQQ	45	68	1.74e-08	true	false	false
H3BV47_HUMAN	LSQLQLEMAESKGMLSELNLEVQQ	75	98	2.14e-08	true	false	false
H3BTU1_HUMAN	LSQLQLEMAESKGMLSELNLEVQQ	45	68	2.37e-08	true	false	false
A0A3Q1NNJ6_BOVIN	LSQLQLEVAENKGLLSELNLEVQQ	296	319	3.15e-08	true	false	false
E1BFA7_BOVIN	LSQLQLEVAENKGLLSELNLEVQQ	182	205	3.22e-08	true	false	false
A0A3Q1N6U5_BOVIN	LSQLQLEVAENKGLLSELNLEVQQ	296	319	3.37e-08	true	false	false
H3BMQ3_HUMAN	LSQLQLEMAESKGMLSELNLEVQQ	126	149	4.42e-08	true	false	false
F6SMZ1_MACMU	LSQLQLEMAESKGMLSELNLEVQQ	206	229	1.10e-07	true	F6SMZ1_MACMU-206-229	false
F6SMP6_MACMU	LSQLQLEMAESKGMLSELNLEVQQ	160	183	1.11e-07	true	F6SMP6_MACMU-160-183	false
H2QB76_PANTR	LSQLQLEMAESKGMLSELNLEVQQ	206	229	1.11e-07	true	H2QB76_PANTR-206-229	false
K7BN79_PANTR	LSQLQLEMAESKGMLSELNLEVQQ	184	207	1.16e-07	true	K7BN79_PANTR-184-207	false
KIFC3_HUMAN	LSQLQLEMAESKGMLSELNLEVQQ	184	207	1.17e-07	true	KIFC3_HUMAN-184-207	false
K7B5U5_PANTR	LSQLQLEMAESKGMLSELNLEVQQ	184	207	1.17e-07	true	K7B5U5_PANTR-184-207	false
A0A2I3RM05_PANTR	LSQLQLEMAESKGMLSELNLEVQQ	82	105	1.18e-07	true	A0A2I3RM05_PANTR-82-105	false
A0A1D5QE16_MACMU	LSQLQLEMAESKGMLSELNLEVQQ	261	284	1.21e-07	true	A0A1D5QE16_MACMU-261-284	false
A0A2I3RQY6_PANTR	LSQLQLEMAESKGMLSELNLEVQQ	122	145	1.23e-07	true	A0A2I3RQY6_PANTR-122-145	false
B7Z896_HUMAN	LSQLQLEMAESKGMLSELNLEVQQ	45	68	1.24e-07	true	false	false
F5H3M2_HUMAN	LSQLQLEMAESKGMLSELNLEVQQ	82	105	1.24e-07	true	F5H3M2_HUMAN-82-105	false
A0A1D5R4F1_MACMU	LSQLQLEMAESKGMLSELNLEVQQ	45	68	1.27e-07	true	false	false
A0A1D5Q091_MACMU	LSQLQLEMAESKGMLSELNLEVQQ	122	145	1.36e-07	true	A0A1D5Q091_MACMU-122-145	false
A0A0C4DGM9_HUMAN	LSQLQLEMAESKGMLSELNLEVQQ	45	68	1.48e-07	true	false	false
F7FWG1_ORNAN	VSELQLEVEENKGRLSELDLEVQQ	121	144	3.92e-06	true	false	false
F6UPL0_MONDO	LAQLQVETEENKSRLAELGLEVQQ	118	141	1.72e-04	true	false	false
H3BTN1_HUMAN	LSQLQLEMAESKGMLS	45	60	2.57e-04	true	false	false
H3BMJ1_HUMAN	LSQLQLEMAESKGML	45	59	8.59e-04	true	false	false
