## Supplementary Data 2 for "Census of exposed aggregation-prone regions in proteomes": cluster_1271.csv

ID	sequence	start	stop	p-value	conserved	ID_EAR	TM	low_complexity
A0A0G2JZX5_RAT-399-416	VDLSDRSDRGSVHRQLVY	399	416	0	true	A0A0G2JZX5_RAT-399-416	false
A0A2I3SPN1_PANTR	VDLSDRSDRGSVHRQLVY	399	416	3.26e-06	true	A0A2I3SPN1_PANTR-399-416	false
E2QZZ5_CANLF	VDLSDRSDRGSVHRQLVY	371	388	3.60e-06	true	E2QZZ5_CANLF-371-388	false
H2RDK9_PANTR	VDLSDRSDRGSVHRQLVY	604	621	3.78e-06	true	H2RDK9_PANTR-604-621	false
A0A2I3SB30_PANTR	VDLSDRSDRGSVHRQLVY	604	621	3.82e-06	true	A0A2I3SB30_PANTR-604-621	false
E9QAD8_MOUSE	VDLSDRSDRGSVHRQLVY	604	621	3.87e-06	true	E9QAD8_MOUSE-604-621	false
A0A1D5QE91_MACMU	VDLSDRSDRGSVHRQLVY	604	621	3.87e-06	true	A0A1D5QE91_MACMU-604-621	false
A4GZ26_MOUSE	VDLSDRSDRGSVHRQLVY	604	621	3.87e-06	true	A4GZ26_MOUSE-604-621	false
IQEC2_HUMAN	VDLSDRSDRGSVHRQLVY	604	621	3.90e-06	true	IQEC2_HUMAN-604-621	false
F7D255_MACMU	VDLSDRSDRGSVHRQLVY	594	611	3.93e-06	true	F7D255_MACMU-594-611	false
IQEC2_MOUSE	VDLSDRSDRGSVHRQLVY	594	611	3.96e-06	true	IQEC2_MOUSE-594-611	false
A0A1D5R438_MACMU	VDLSDRSDRGSVHRQLVY	446	463	4.05e-06	true	A0A1D5R438_MACMU-446-463	false
A0A3Q1N1I0_BOVIN	VDLSDRSDRGSVHRQLVY	371	388	4.12e-06	true	A0A3Q1N1I0_BOVIN-371-388	false
D3Z6V7_MOUSE	VDLSDRSDRGSVHRQLVY	399	416	4.12e-06	true	D3Z6V7_MOUSE-399-416	false
G3MZJ7_BOVIN	VDLSDRSDRGSVHRQLVY	399	416	4.21e-06	true	G3MZJ7_BOVIN-399-416	false
F1MIM9_BOVIN	VDLSDRSDRGSVHRQLVY	371	388	4.22e-06	true	F1MIM9_BOVIN-371-388	false
F7CUJ9_MACMU	VDLSDRSDRGSVHRQLVY	398	415	4.31e-06	true	F7CUJ9_MACMU-398-415	false
D3Z5I6_MOUSE	VDLSDRSDRGSVHRQLVY	604	621	4.37e-06	true	D3Z5I6_MOUSE-604-621	false
A0A1W2PR28_HUMAN	VDLSDRSDRGSVHRQLVY	604	621	4.41e-06	true	A0A1W2PR28_HUMAN-604-621	false
A0A1D5QWU4_MACMU	VDLSDRSDRGSVHRQLVY	604	621	4.41e-06	true	A0A1D5QWU4_MACMU-604-621	false
F6XTP4_MONDO	VDLSDRSDRGSIHRQL	625	640	8.28e-05	true	F6XTP4_MONDO-625-642	false
E9QDV4_DANRE	VDMSDRSDRGSLSRQLVY	511	528	1.09e-04	true	E9QDV4_DANRE-511-528	false
A0A2R8Q8I6_DANRE	VDMSDRSDRGSLSRQLVY	365	382	1.10e-04	true	A0A2R8Q8I6_DANRE-365-382	false
F7EFB4_XENTR	VDLSDRSDRGSLNRQVVY	359	376	1.11e-04	true	F7EFB4_XENTR-359-376	false
F1R952_DANRE	VDMSDRSDRGSLSRQLVY	364	381	1.13e-04	true	F1R952_DANRE-364-381	false
H2RLT5_TAKRU	VDMSDRSDRGSLSRQLVY	506	523	1.20e-04	true	H2RLT5_TAKRU-506-523	false
A0A0G2L9N5_DANRE	VDMSDRSDRGSLSRQLLY	537	554	2.28e-04	true	A0A0G2L9N5_DANRE-537-554	false
A0A2R8Q8B1_DANRE	VDMSDRSDRGSLSRQLLY	395	412	2.28e-04	true	A0A2R8Q8B1_DANRE-395-412	false
A0A2R8QNV2_DANRE	VDMSDRSDRGSLSRQLLY	293	310	2.28e-04	true	A0A2R8QNV2_DANRE-293-310	false
A0A2R8Q8W8_DANRE	VDMSDRSDRGSLSRQLLY	400	417	2.30e-04	true	A0A2R8Q8W8_DANRE-400-417	false
A0A2R8QUT2_DANRE	VDMSDRSDRGSLSRQLLY	537	554	2.31e-04	true	A0A2R8QUT2_DANRE-537-554	false
A0A2R8QGT6_DANRE	VDMSDRSDRGSLSRQLLY	399	416	2.33e-04	true	A0A2R8QGT6_DANRE-399-416	false
A0A2R8Q462_DANRE	VDMSDRSDRGSLSRQLLY	326	343	2.35e-04	true	A0A2R8Q462_DANRE-326-343	false
F1PUC7_CANLF	VDLSDRSDRGSLKRQGAY	377	394	0.001	true	false	false
