## Supplementary Data 2 for "Census of exposed aggregation-prone regions in proteomes": cluster_1272.csv

ID	sequence	start	stop	p-value	conserved	ID_EAR	TM	low_complexity
A0A2I3RUG9_PANTR-452-469	TTVFKITVGRATTENLLN	452	469	0	true	A0A2I3RUG9_PANTR-452-469	false
F6QX03_MONDO	TTVFKITVGRATTENLLN	462	479	5.42e-07	true	F6QX03_MONDO-462-479	false
E2QS89_CANLF	TTVFKITVGRATTENLLN	457	474	5.42e-07	true	E2QS89_CANLF-457-474	false
TAB3_MOUSE	TTVFKITVGRATTENLLN	456	473	5.42e-07	true	TAB3_MOUSE-456-473	false
F1M1D2_RAT	TTVFKITVGRATTENLLN	455	472	5.42e-07	true	F1M1D2_RAT-455-472	false
TAB3_HUMAN	TTVFKITVGRATTENLLN	452	469	5.42e-07	true	TAB3_HUMAN-452-469	false
H2R4S6_PANTR	TTVFKITVGRATTENLLN	452	469	5.42e-07	true	H2R4S6_PANTR-452-469	false
G7NSS2_MACMU	TTVFKITVGRATTENLLN	452	469	5.42e-07	true	G7NSS2_MACMU-452-469	false
F6RZ83_MACMU	TTVFKITVGRATTENLLN	436	453	5.43e-07	true	F6RZ83_MACMU-436-453	false
F7BJF1_MACMU	TTVFKITVGRATTENLLN	452	469	5.44e-07	true	F7BJF1_MACMU-452-469	false
F6SS63_HUMAN	TTVFKITVGRATTENLLN	452	469	5.48e-07	true	F6SS63_HUMAN-452-469	false
A0A3Q1M7T8_BOVIN	TTVFKITVGRAMTENLLN	457	474	2.16e-06	true	A0A3Q1M7T8_BOVIN-457-474	false
A0A3Q1M2M0_BOVIN	TTVFKITVGRAMTENLLN	457	474	2.17e-06	true	A0A3Q1M2M0_BOVIN-457-474	false
G3N227_BOVIN	TTVFKITVGRAMTENLLN	457	474	2.17e-06	true	G3N227_BOVIN-457-474	false
A0A3Q1M6M0_BOVIN	TTVFKITVGRAMTENLLN	457	474	2.17e-06	true	A0A3Q1M6M0_BOVIN-457-474	false
F7B4F6_XENTR	TVFKITVGRAPTENLLN	436	452	8.12e-06	true	false	false
E1BU29_CHICK	TIFKITVGRAPTENLLN	454	470	1.13e-05	true	false	false
F6ZM22_ORNAN	TAVFKITVGRAAPENLLN	293	310	2.86e-05	true	false	false
