## Supplementary Data 2 for "Census of exposed aggregation-prone regions in proteomes": cluster_1273.csv

ID	sequence	start	stop	p-value	conserved	ID_EAR	TM	low_complexity
A0A0K3AQV3_CAEEL-153-196	QHQHQQAQQYGQATGSTNGGGQQQMTSMYGGNDYDQHQLHHQNQ	153	196	0	true	A0A0K3AQV3_CAEEL-153-196	false
A0A0K3AU01_CAEEL	TGSTNGGGQQQMTSMYGGNDYDQ	70	92	1.03e-09	true	A0A0K3AU01_CAEEL-57-100	false
A0A0K3AUE4_CAEEL	TGSTNGGGQQQMTSMYGGNDYDQ	166	188	1.63e-08	true	A0A0K3AUE4_CAEEL-153-196	false
S6EZL2_CAEEL	TGSTNGGGQQQMTSMYGGNDYDQ	70	92	2.08e-08	true	S6EZL2_CAEEL-57-100	false
A0A0K3ARE6_CAEEL	TGSTNGGGQQQMTSMYGGNDYDQ	166	188	2.23e-08	true	A0A0K3ARE6_CAEEL-153-196	false
S6FWN6_CAEEL	TGSTNGGGQQQMTSMYGGNDYDQ	70	92	2.49e-08	true	S6FWN6_CAEEL-57-100	false
S6FMY4_CAEEL	TGSTNGGGQQQMTSMYGGNDYDQ	70	92	2.60e-08	true	S6FMY4_CAEEL-57-100	false
A0A0K3AWR2_CAEEL	TGSTNGGGQQQMTSMYGGNDYDQ	166	188	2.81e-08	true	A0A0K3AWR2_CAEEL-153-196	false
