## Supplementary Data 2 for "Census of exposed aggregation-prone regions in proteomes": cluster_1274.csv

ID	sequence	start	stop	p-value	conserved	ID_EAR	TM	low_complexity
A0A087X050_HUMAN-101-113	MMNHSQVGQGIGI	101	113	0	true	A0A087X050_HUMAN-101-113	false
F7BBM6_XENTR	MMNHSQVGQGIGI	119	131	5.24e-05	true	F7BBM6_XENTR-119-131	false
F6PIP6_XENTR	MMNHSQVGQGIGI	122	134	5.92e-05	true	F6PIP6_XENTR-122-134	false
F6VI82_XENTR	MMNHSQVGQGIGI	127	139	6.00e-05	true	F6VI82_XENTR-127-139	false
F7C073_MONDO	MMNHSQVGQGIGI	156	168	1.22e-04	true	F7C073_MONDO-156-168	false
F6U4L7_MACMU	MMNHSQVGQGIGI	127	139	1.23e-04	true	F6U4L7_MACMU-127-139	false
A0A2I3S641_PANTR	MMNHSQVGQGIGI	135	147	1.29e-04	true	A0A2I3S641_PANTR-135-147	false
F8VUB4_HUMAN	MMNHSQVGQGIGI	119	131	1.31e-04	true	F8VUB4_HUMAN-119-131	false
K7AI48_PANTR	MMNHSQVGQGIGI	139	151	1.36e-04	true	K7AI48_PANTR-139-151	false
E2QSF5_CANLF	MMNHSQVGQGIGI	139	151	1.36e-04	true	E2QSF5_CANLF-139-151	false
CNOT2_HUMAN	MMNHSQVGQGIGI	139	151	1.36e-04	true	CNOT2_HUMAN-139-151	false
A0A3Q1LN07_BOVIN	MMNHSQVGQGIGI	139	151	1.36e-04	true	A0A3Q1LN07_BOVIN-139-151	false
A0A1D5Q7D4_MACMU	MMNHSQVGQGIGI	139	151	1.36e-04	true	A0A1D5Q7D4_MACMU-139-151	false
CNOT2_MOUSE	MMNHSQVGQGIGI	139	151	1.36e-04	true	CNOT2_MOUSE-139-151	false
A0A0G2K717_RAT	MMNHSQVGQGIGI	139	151	1.36e-04	true	A0A0G2K717_RAT-139-151	false
A0A2I3RQQ5_PANTR	MMNHSQVGQGIGI	87	99	1.36e-04	true	A0A2I3RQQ5_PANTR-87-99	false
F8VV52_HUMAN	MMNHSQVGQGIGI	130	142	1.36e-04	true	F8VV52_HUMAN-130-142	false
E1BCE7_BOVIN	MMNHSQVGQGIGI	130	142	1.36e-04	true	E1BCE7_BOVIN-130-142	false
A0A2I3TEK1_PANTR	MMNHSQVGQGIGI	135	147	1.40e-04	true	A0A2I3TEK1_PANTR-135-147	false
Q5ZKI3_CHICK	MMNHSQVGQGIGI	119	131	1.43e-04	true	Q5ZKI3_CHICK-119-131	false
A0A3Q1M5L7_BOVIN	MMNHSQVGQGIGI	149	161	1.43e-04	true	A0A3Q1M5L7_BOVIN-149-161	false
F6SXI1_ORNAN	MMNHSQVGQGIGI	149	161	1.43e-04	true	F6SXI1_ORNAN-149-161	false
F7BE69_MACMU	MMNHSQVGQGIGI	98	110	1.47e-04	true	F7BE69_MACMU-98-110	false
E9Q027_MOUSE	MMNHSQVGQGIGI	98	110	1.47e-04	true	E9Q027_MOUSE-98-110	false
Q5PPJ8_RAT	MMNHSQVGQGIGI	54	66	1.54e-04	true	Q5PPJ8_RAT-54-66	false
H2RCW0_PANTR	MMNHSQVGQGIGI	149	161	1.57e-04	true	H2RCW0_PANTR-149-161	false
E9Q8D5_MOUSE	MMNHSQVGQGIGI	139	151	1.60e-04	true	E9Q8D5_MOUSE-139-151	false
A0A0G2KB82_RAT	MMNHSQVGQGIGI	54	66	1.60e-04	true	A0A0G2KB82_RAT-54-66	false
F8VQD8_HUMAN	MMNHSQVGQGIGI	54	66	1.79e-04	true	F8VQD8_HUMAN-54-66	false
F8VVY1_HUMAN	MMNHSQVGQGIGI	139	151	2.21e-04	true	F8VVY1_HUMAN-139-151	false
F8VP97_HUMAN	MMNHSQVGQGIGI	139	151	2.34e-04	true	F8VP97_HUMAN-139-151	false
F8VX63_HUMAN	MMNHSQVGQGIGI	139	151	2.67e-04	true	F8VX63_HUMAN-139-151	false
H2S345_TAKRU	MLNHSQVGQGIGM	123	135	3.86e-04	true	H2S345_TAKRU-123-135	false
