## Supplementary Data 2 for "Census of exposed aggregation-prone regions in proteomes": cluster_1275.csv

ID	sequence	start	stop	p-value	conserved	ID_EAR	TM	low_complexity
A0A0B4LGY0_DROME-541-557	QLEKLNSGIGSAIAKDL	541	557	0	true	A0A0B4LGY0_DROME-541-557	false
E1JIH3_DROME	QLEKLNSGIGSAIAKDL	579	595	2.71e-06	true	E1JIH3_DROME-579-595	false
E1JIH2_DROME	QLEKLNSGIGSAIAKDL	574	590	2.71e-06	true	E1JIH2_DROME-574-590	false
A0A0B4LGY1_DROME	QLEKLNSGIGSAIAKDL	563	579	2.71e-06	true	A0A0B4LGY1_DROME-563-579	false
A0A0B4LI11_DROME	QLEKLNSGIGSAIAKDL	560	576	2.71e-06	true	A0A0B4LI11_DROME-560-576	false
E1JIH1_DROME	QLEKLNSGIGSAIAKDL	541	557	2.71e-06	true	E1JIH1_DROME-541-557	false
Q9VH91_DROME	QLEKLNSGIGSAIAKDL	541	557	2.72e-06	true	Q9VH91_DROME-541-557	false
A0A0B4LGZ0_DROME	QLEKLNSGIGSAIAKDL	522	538	2.72e-06	true	A0A0B4LGZ0_DROME-522-538	false
Q8INN6_DROME	QLEKLNSGIGSAIAKDL	579	595	2.72e-06	true	Q8INN6_DROME-579-595	false
Q9VH92_DROME	QLEKLNSGIGSAIAKDL	563	579	2.72e-06	true	Q9VH92_DROME-563-579	false
Q8INN7_DROME	QLEKLNSGIGSAIAKDL	555	571	2.73e-06	true	Q8INN7_DROME-555-571	false
A0A126GUR5_DROME	QLEKLNSGIGSAIAKDL	544	560	2.73e-06	true	A0A126GUR5_DROME-544-560	false
Q8INN5_DROME	QLEKLNSGIGSAIAKDL	544	560	2.73e-06	true	Q8INN5_DROME-544-560	false
