## Supplementary Data 2 for "Census of exposed aggregation-prone regions in proteomes": cluster_1276.csv

ID	sequence	start	stop	p-value	conserved	ID_EAR	TM	low_complexity
A2G1H4_TRIVA-182-207	NDLWHRVMVSGGGGGTDNIFGTFGGN	182	207	0	true	A2G1H4_TRIVA-182-207	false
A2G355_TRIVA	NDLWHRVLVSGGGGGTDNAFGEYG	182	205	3.28e-08	true	false	false
A2G011_TRIVA	NDLWHRVIVSGAGGGSDNVYPT	38	59	5.38e-07	true	false	false
A2G4Q8_TRIVA	NDLWHRVIVSGAGGGCDDNFGTF	38	60	6.02e-07	true	false	false
A2DJ46_TRIVA	NDLWHRVIVAGAGGGSDNYF	38	57	8.79e-07	true	false	false
A2FI13_TRIVA	NDLWHRVIVSGAGGGSDNSFTF	38	59	1.67e-06	true	false	false
A2G2H2_TRIVA	NDLWHRVIVAGAGGGSDNIYSYG	112	134	2.86e-06	true	false	false
A2EK26_TRIVA	NNLWHRVIVAGSGGGADNIYGNF	173	195	3.28e-06	true	A2EK26_TRIVA-171-198	false
A2G4Q9_TRIVA	NDLWHRVIVSGTGGGSDDKDGTYG	38	61	3.46e-06	true	false	false
A2FYJ8_TRIVA	NDLWHRVLVSGGGGGCDN	185	202	4.07e-06	true	A2FYJ8_TRIVA-188-208	false
A2FUQ2_TRIVA	NDLWHRVIVSGAGGGSDNGDGTF	174	196	4.19e-06	true	false	false
A2GAF7_TRIVA	NDLWHRVLVSGGGGGCDN	42	59	4.23e-06	true	A2GAF7_TRIVA-45-65	false
A2E1T0_TRIVA	NDLWHRVIVSGAGGGSDNRAGTL	176	198	4.98e-06	true	false	false
A2E0I0_TRIVA	NDLWHRVIVAGAGGGSDNSY	38	57	5.34e-06	true	false	false
A2FTV5_TRIVA	NDLWHRVIVSGAGGGSDNV	21	39	5.43e-06	true	false	false
A2EXL0_TRIVA	NDLWHRVIVSGAGGGSDDKDGTYG	180	203	5.83e-06	true	false	false
A2FFG7_TRIVA	NDLWHRVIVSGAGGGSDNGDGTF	174	196	5.86e-06	true	false	false
A2DJ50_TRIVA	NDLWHRVIVAGAGGGSDNI	38	56	5.89e-06	true	false	false
A2EEZ2_TRIVA	NDLWHRVIVAGAGGGSDNYY	38	57	8.10e-06	true	false	false
A2D9F6_TRIVA	NDLWHRVIVAGSGGGADNNYGDF	173	195	8.70e-06	true	A2D9F6_TRIVA-178-194	false
A2G354_TRIVA	NDLWHRVLVSGGGGGIDDANGQY	181	203	9.16e-06	true	false	false
A2DE69_TRIVA	NDLWHRVIVSGAGGGSDN	38	55	9.27e-06	true	false	false
A2FFF9_TRIVA	NDLWHRVIVSGAGGGSDNGF	106	125	9.38e-06	true	false	true
A2EEZ3_TRIVA	NDLWHRVIVAGAGGGSDNYY	39	58	9.83e-06	true	A2EEZ3_TRIVA-41-62	false
A2FN83_TRIVA	NDLWHRVIVAGAGGGSDNAY	38	57	1.01e-05	true	false	false
A2DJ49_TRIVA	NDLWHRVIVAGAGGGSDNYY	38	57	1.02e-05	true	A2DJ49_TRIVA-40-61	true
A2EHU3_TRIVA	NDLWHRVIVSGAGGGSDN	175	192	1.06e-05	true	false	false
A2DYA0_TRIVA	NTLWHRVIVAGSGGGCDNIVGEF	175	197	1.06e-05	true	false	false
A2DJ52_TRIVA	NDLWHRVIVAGAGGGSDNSYTIG	38	60	1.25e-05	true	false	false
A2DD98_TRIVA	NDLWHRVIVSGAGGGSDN	101	118	1.31e-05	true	false	false
A2FRC9_TRIVA	NDLWHRVIVAGAGGGSDNFQFG	180	201	1.37e-05	true	false	false
A2G356_TRIVA	NDLWYRVLVSGGGGGTDDASG	179	199	1.46e-05	true	false	false
A2F2S8_TRIVA	NDLWHRVIVSGAGGGSDN	184	201	1.47e-05	true	false	false
A2DQQ7_TRIVA	NDLWHRVIVSGAGGGADSKNGSLLGGD	180	206	1.48e-05	true	false	false
A2D9F8_TRIVA	NDLWHRVIVAGSGGGADNGVGDF	174	196	1.74e-05	true	A2D9F8_TRIVA-177-197	false
A2EBV3_TRIVA	NDLWHRVLVSGAGGGCDD	33	50	1.75e-05	true	false	false
A2FR14_TRIVA	NDLWHRVIVAGAGGGSDN	180	197	1.84e-05	true	false	false
A2DJ54_TRIVA	NDLWHRVIVAGAGGGSENEFA	38	58	1.92e-05	true	false	false
A2DQ38_TRIVA	NDLWHRVIVSGGVGGSDN	5	22	2.17e-05	true	A2DQ38_TRIVA-1-30	false
A2DX38_TRIVA	NDIWHRVIVSGAGGGSDN	112	129	2.21e-05	true	A2DX38_TRIVA-87-133	false
A2DJ48_TRIVA	NDLWHRVIVAGAGGGSDN	38	55	2.30e-05	true	false	true
A2G4R2_TRIVA	NDLWHRVIVSGAGGGCDDNNGIY	180	202	2.53e-05	true	false	false
A2EBV9_TRIVA	NDLWHRVLVSGAGGGCDD	175	192	2.72e-05	true	false	false
A2EBV2_TRIVA	NDLWHRVLVSGAGGGCDD	175	192	2.99e-05	true	false	false
A2EPT2_TRIVA	NDVWHRVIVAGSGGGCDNNVGNF	175	197	3.02e-05	true	A2EPT2_TRIVA-171-200	false
A2EBV8_TRIVA	NDLWHRVLVSGAGGGCDD	175	192	3.06e-05	true	false	false
A2G163_TRIVA	NDLWHRVLVSGAGGGCDD	63	80	3.18e-05	true	false	false
A2EBV4_TRIVA	NDLWHRVLVSGAGGGSDD	175	192	3.18e-05	true	false	false
A2EBV5_TRIVA	NDLWHRVLVSGAGGGCDD	175	192	3.20e-05	true	false	false
A2G167_TRIVA	NDLWHRVLVSGAGGGSDD	175	192	3.50e-05	true	false	false
A2F3U7_TRIVA	NDLWHRVLVGGGGGCDTIDGDYG	175	197	4.69e-05	true	false	false
A2EBV7_TRIVA	NDLWHRVLVSGAGGGCDD	175	192	5.02e-05	true	false	false
A2FVS8_TRIVA	NDLWHRVIVAGAGGGSDNNFTQTF	179	202	5.21e-05	true	false	false
A2DJ45_TRIVA	NDLWHRVIVAGAGGGSDDEY	33	52	5.43e-05	true	false	false
A2F5G1_TRIVA	NDLWHRVIVGGAGGGSDN	96	113	6.13e-05	true	false	false
A2G164_TRIVA	NNLWHRVLVSGAGGGCDD	175	192	1.01e-04	true	false	false
A2E0I1_TRIVA	NDLWHRVIVAGAGGWSDNSY	74	93	1.05e-04	true	false	false
A2EHP0_TRIVA	NDLWHRVIVSGGGGGSDNLEGTFAG	165	189	1.21e-04	true	false	false
A2F943_TRIVA	NDLWHRVIVSGGGCAGDSPDGQY	33	55	2.65e-04	true	false	false
A2FRM5_TRIVA	NTLYHRVIVSGGGGGADDYF	179	198	5.61e-04	true	false	false
A2F9H8_TRIVA	NSLYHRVIVSGAGGGSDD	179	196	8.23e-04	true	false	true
A2E3E4_TRIVA	NTLYHRVIVSGAGGGADDI	178	196	0.001	true	false	false
A2HMW2_TRIVA-180-205	NDLWHRVIVSGGGGGSDNSASVNTEF	180	205	0	true	A2HMW2_TRIVA-180-205	false
A2HTT3_TRIVA	NDLWHRVIVSGGGGGSDNSASVNTEF	180	205	5.07e-07	true	A2HTT3_TRIVA-180-205	false
A2HN75_TRIVA	NDLWHRVIVSGGGGGSDNSASVNTEF	38	63	8.29e-07	true	false	false
A2HJZ8_TRIVA	NDLWHRVIVSGGGGGSDNSASVNTEF	180	205	9.29e-07	true	false	false
A2HJE1_TRIVA	NDLWHRVIVSGGGGGSDNSASVNTEF	103	128	9.30e-07	true	false	false
A2FQ22_TRIVA	NDLWHRVIVSGGGGGSDNSASVNTEF	180	205	9.69e-07	true	false	false
A2H7J6_TRIVA	NDLWHRVIVSGGGGGSDNSASVNTEF	180	205	9.72e-07	true	false	false
A2H3C3_TRIVA	NDLWHRVIVSGGGGGSDNSASVNTEF	180	205	1.03e-06	true	false	false
A2FVP1_TRIVA	NDLWHRVIVSGGGGGSDNSASVNTEF	180	205	1.04e-06	true	false	false
A2G1H4_TRIVA	NDLWHRVMVSGGGGGTDN	182	199	2.26e-06	true	A2G1H4_TRIVA-182-207	false
A2DSS4_TRIVA	NTLFHRVIVSGAGGGSDDT	178	196	1.84e-04	true	false	false
A2FVN9_TRIVA	NDLWHRVIVGGGGGGSDNSAS	180	200	1.92e-04	true	false	false
A2I109_TRIVA	NDLWHRVIVSGGGGGSDNCPAHQTEF	180	205	2.12e-04	true	false	false
A2HMQ8_TRIVA	NDLWHRVIVSGGGGGSDNCPAHQTEF	180	205	2.13e-04	true	false	false
A2EWI2_TRIVA	NTLYHLMIVSGGGGGSDN	175	192	2.64e-04	true	A2EWI2_TRIVA-172-200	false
A2GCQ4_TRIVA	NTLYHRVIVCGGGGGADD	179	196	2.97e-04	true	false	false
A2FQ23_TRIVA	NDLWHRVIVSGGGGGSDNSATDRTVF	180	205	3.23e-04	true	false	false
A2DS51_TRIVA	NTLYHRVIVSGAGGGTDD	150	167	3.34e-04	true	false	false
A2FRM6_TRIVA	NTLYHRVIVSGAGGGADD	179	196	3.54e-04	true	false	false
A2D840_TRIVA	NTLYHRVIVSGAGGGADD	179	196	3.76e-04	true	false	false
A2DDA6_TRIVA	NSFYHRVIVSGAGGGSDD	179	196	5.61e-04	true	false	false
A2FVP0_TRIVA	NDLWHRVIVSGGGGGSDNSATDYNT	180	204	5.87e-04	true	false	false
A2E909_TRIVA	NTLYHRVIVSGAGGGADD	179	196	6.06e-04	true	false	false
A2FYL2_TRIVA	NSLYNRVIVSGGGGGADDINSYDSR	33	57	7.59e-04	true	false	false
A2EJS4_TRIVA	NDLWHRVIVSGGGGGSDNCPAHQTEF	180	205	7.68e-04	true	false	false
A2GNP2_TRIVA	NDLWHRVIVSGGGGGSDNCPAHQTEF	38	63	8.71e-04	true	false	false
A2DLJ7_TRIVA	NDLWHRVIVSGGGGGSDNCPAHQTEF	180	205	0.001	true	false	false
