## Supplementary Data 2 for "Census of exposed aggregation-prone regions in proteomes": cluster_1277.csv

ID	sequence	start	stop	p-value	conserved	ID_EAR	TM	low_complexity
D3ZQL8_RAT-548-583	GSASLGFGSGSSLGAAIGSALSGFGSSVGSSASSSA	548	583	0	true	D3ZQL8_RAT-548-583	false
Q3TQ29_MOUSE	GSASLGFGSGSSLGAAIGSALSGFGSSGGLTNGS	542	575	4.95e-09	true	Q3TQ29_MOUSE-542-575	false
A0A0G2K8F9_RAT	GSASLGFGSGSSLGAAIGSALSGFGSSGGLTNGS	548	581	5.50e-09	true	A0A0G2K8F9_RAT-548-581	false
A0A0C4DG68_HUMAN	GSTSLGFGSGNSLGAAIGSALSGFGSSGGLTNGS	438	471	6.99e-09	true	A0A0C4DG68_HUMAN-440-469	false
F7EJB5_MACMU	GSTSLGFGSGNSLGAAIGSALSGFGSSGGLTNGS	548	581	1.64e-08	true	F7EJB5_MACMU-550-579	false
A0A2I3SE98_PANTR	GSTSLGFGSGNSLGAAIGSALSGFGSSGGLTNGS	492	525	1.82e-08	true	A0A2I3SE98_PANTR-494-523	false
A0A0A0MR59_HUMAN	GSTSLGFGSGNSLGAAIGSALSGFGSSGGLTNGS	491	524	1.82e-08	true	A0A0A0MR59_HUMAN-493-522	false
F7EJA6_MACMU	GSTSLGFGSGNSLGAAIGSALSGFGSS	548	574	7.00e-08	true	false	false
F6Z982_XENTR	GNTSLGFGSSNSLGSAIGSAFGGFGSSAVGNSAGSS	651	686	2.27e-06	true	F6Z982_XENTR-657-685	false
PUM2_MOUSE	GSASLGFGSGSSLGAAIGSAL	547	567	1.05e-05	true	PUM2_MOUSE-547-582	false
Q3UR91_MOUSE	GSASLGFGSGSSLGAAIGSAL	547	567	1.18e-05	true	Q3UR91_MOUSE-547-582	false
A0A2I3RUU7_PANTR	GSTSLGFGSGNSLGAAIGSAL	526	546	2.63e-05	true	A0A2I3RUU7_PANTR-528-561	false
H9FS08_MACMU	GSTSLGFGSGNSLGAAIGSAL	548	568	3.83e-05	true	H9FS08_MACMU-550-583	false
PUM2_HUMAN	GSTSLGFGSGNSLGAAIGSAL	547	567	3.86e-05	true	PUM2_HUMAN-549-582	false
H2QHH7_PANTR	GSTSLGFGSGNSLGAAIGSAL	548	568	3.86e-05	true	H2QHH7_PANTR-550-583	false
F6SG17_MONDO	GGTSLGFGSGSSLGAALGSAL	552	572	6.73e-05	true	F6SG17_MONDO-556-568	false
A0A0A0MR59_HUMAN-493-522	TSLGFGSGNSLGAAIGSALSGFGSSGGLTN	493	522	0	true	A0A0A0MR59_HUMAN-493-522	false
A0A3Q1LXP7_BOVIN	AAIGSALSGFGSSGGLTN	560	577	3.11e-05	true	A0A3Q1LXP7_BOVIN-550-579	false
D3ZQL8_RAT	SLGFGSGSSLGAAIGSAL	551	568	1.53e-04	true	D3ZQL8_RAT-548-583	false
H0YEH2_HUMAN	ATLGSALGGFGTAGGLTN	701	718	8.79e-04	true	false	false
A0A3Q1LKE6_BOVIN	ATLGSALGGFGTAGGLTN	683	700	8.80e-04	true	false	false
F7GNR6_MACMU	ATLGSALGGFGTAGGLTN	684	701	8.80e-04	true	false	false
A0A2I3RMM5_PANTR	ATLGSALGGFGTAGGLTN	684	701	8.80e-04	true	false	false
