## Supplementary Data 2 for "Census of exposed aggregation-prone regions in proteomes": cluster_1278.csv

ID	sequence	start	stop	p-value	conserved	ID_EAR	TM	low_complexity
A0A3Q0KK47_SCHMA-409-441	LSEDGAIGVANIVDLEGLAFSQGGHLMANKRCQ	409	441	0	true	A0A3Q0KK47_SCHMA-409-441	false
G4LWC6_SCHMA	LSEDGAIGVANIVDLEGLAFSQGGHLMANKRCQ	409	441	3.90e-15	true	G4LWC6_SCHMA-409-441	false
U520_RAT	LDQGGEALAPRQVLDLEDLVFTQGSHFMANKRCQ	396	429	1.22e-06	true	U520_RAT-409-430	false
E1BH78_BOVIN	LDQGGEALAPRQVLDLEDLVFTQGSHFMANKRCQ	396	429	1.22e-06	true	E1BH78_BOVIN-409-430	false
U520_HUMAN	LDQGGEALAPRQVLDLEDLVFTQGSHFMANKRCQ	396	429	1.22e-06	true	U520_HUMAN-409-430	false
H2QIC8_PANTR	LDQGGEALAPRQVLDLEDLVFTQGSHFMANKRCQ	396	429	1.22e-06	true	H2QIC8_PANTR-409-430	false
I0FQ43_MACMU	LDQGGEALAPRQVLDLEDLVFTQGSHFMANKRCQ	396	429	1.22e-06	true	I0FQ43_MACMU-409-430	false
U520_MOUSE	LDQGGEALAPRQVLDLEDLVFTQGSHFMANKRCQ	396	429	1.22e-06	true	U520_MOUSE-409-430	false
M3ZCQ2_RAT	LDQGGEALAPRQVLDLEDLVFTQGSHFMANKRCQ	396	429	1.22e-06	true	M3ZCQ2_RAT-409-430	false
A0A2I3RN74_PANTR	LDQGGEALAPRQVLDLEDLVFTQGSHFMANKRCQ	396	429	1.22e-06	true	A0A2I3RN74_PANTR-409-430	false
A0A494C1A5_HUMAN	LDQGGEALAPRQVLDLEDLVFTQGSHFMANKRCQ	396	429	1.23e-06	true	A0A494C1A5_HUMAN-409-430	false
F7B7N1_XENTR	TEQGEAFAPRQVLDLEDLVFAQGSHFMANKRCQ	396	428	1.26e-06	true	F7B7N1_XENTR-408-429	false
A0A1D5QWM3_MACMU	LDQGGEALAPRQVLDLEDLVFTQGSHFMANKRCQ	396	429	1.29e-06	true	A0A1D5QWM3_MACMU-409-430	false
C3YIU9_BRAFL	AMRPSQVLDLEDLIFTQGSHLMANKRCQ	402	429	1.35e-06	true	C3YIU9_BRAFL-409-430	false
H2RSA0_TAKRU	AVAPRQLLDLDDLAFTQGSHFMANKRCQ	400	427	1.87e-06	true	H2RSA0_TAKRU-407-428	false
A0A2I3SUA3_PANTR	LDQGGEALAPRQVLDLEDLVFTQGSHFMANKRCQ	396	429	1.89e-06	true	A0A2I3SUA3_PANTR-409-430	false
Q7PXQ1_ANOGA	GTILGNRTVLELDELAFTQGSHLMANKRCQ	430	459	1.91e-06	true	false	false
A0A2I3T7R2_PANTR	LDQGGEALAPRQVLDLEDLVFTQGSHFMANKRCQ	396	429	1.94e-06	true	A0A2I3T7R2_PANTR-409-430	false
F7FK32_MACMU	LDQGGEALAPRQVLDLEDLVFTQGSHFMANKRCQ	396	429	1.97e-06	true	F7FK32_MACMU-409-430	false
A0A2I3RD14_PANTR	LDQGGEALAPRQVLDLEDLVFTQGSHFMANKRCQ	396	429	1.97e-06	true	A0A2I3RD14_PANTR-409-430	false
DEXHC_ARATH	SESGWVKGQRQMLDLESLAFDQGGLLMANKKC	422	453	2.74e-06	true	false	false
A0A3B5KR59_TAKRU	AVAPRQLLDLDDLAFTQGSHFMANKRCQ	400	427	2.79e-06	true	A0A3B5KR59_TAKRU-407-428	false
F7G4E6_MONDO	LDQGGEVLAPRQVLDLEDLVFTQGSHFMANKRCQ	396	429	3.31e-06	true	F7G4E6_MONDO-409-430	false
F6UEA1_ORNAN	VLDLEDLVFTQGSHFMANKRCQ	370	391	3.83e-06	true	F6UEA1_ORNAN-371-392	false
A0A1D5PVE4_CHICK	LDQGGEALAPRQVLDLEDLVFAQGSHFMANKRCQ	396	429	4.20e-06	true	A0A1D5PVE4_CHICK-409-430	false
B0S754_DANRE	SVSSRQLLDLEDLTFTQGSHFMANKRCQ	399	426	4.32e-06	true	false	false
A0A0H5S2Y0_BRUMA	VLDLDDLAFSQGSHLMSNKRCH	417	438	4.81e-06	true	false	false
A7RH22_NEMVE	GARKVLDLEELAFKDGSHLMANKQCQ	402	427	5.07e-06	true	false	false
F6ZLB7_CIOIN	IDLEDLEFNQGSHLMANKKCQ	415	435	6.63e-06	true	false	false
U520_DROME	LLELEEMAFTQGSHFMANKRCQ	408	429	1.03e-05	true	U520_DROME-409-430	false
B7PL00_IXOSC	VDEDSLVQMSQCKMLDLEDLSFQHGSHYMANKRCQ	398	432	1.42e-05	true	false	false
A9RTW1_PHYPA	GQRQLLDLEQLTFHQGGLLMANKRCE	434	459	1.90e-05	true	false	false
U520_CAEEL	MLDLNDLTFSQGSHLMSNKRCE	402	423	2.25e-05	true	false	false
Q84MP1_ORYSJ	ESGWLKGQKQLLDLENLTFHQGGLLMVNKKCE	428	459	4.97e-05	true	false	false
DEXHD_ARATH	ENGWLKGQRQVMDLESLAFNQGGFTRENNKCE	424	455	4.42e-04	true	false	false
A0A125YK31_TOXGV	GAKKPTAAVDLAAVAFHQGGHFMSNSRVK	452	480	7.85e-04	true	false	false
A0A1D5PVE4_CHICK-409-430	LDLEDLVFAQGSHFMANKRCQL	409	430	0	true	A0A1D5PVE4_CHICK-409-430	false
A0A3Q0KK47_SCHMA	VDLEGLAFSQGGHLMANKRCQL	421	442	2.40e-06	true	A0A3Q0KK47_SCHMA-409-441	false
B5YNG2_THAPS	LDLDSLAFRDGAHTMTNKKCDL	329	350	6.46e-04	true	false	false
