## Supplementary Data 2 for "Census of exposed aggregation-prone regions in proteomes": cluster_1279.csv

ID	sequence	start	stop	p-value	conserved	ID_EAR	TM	low_complexity
A0A1D5PD88_CHICK-238-257	IYEEMKQRYGTQGCYLLKIN	238	257	0	true	A0A1D5PD88_CHICK-238-257	false
F7G7Z9_ORNAN	IYEEMKQRYGTQGCYLLKIN	5	24	1.49e-09	true	F7G7Z9_ORNAN-5-24	false
A0A3Q2U9L9_CHICK	IYEEMKQRYGTQGCYLLKIN	238	257	4.53e-09	true	A0A3Q2U9L9_CHICK-238-257	false
F1NU77_CHICK	IYEEMKQRYGTQGCYLLKIN	210	229	4.53e-09	true	F1NU77_CHICK-210-229	false
F7FW28_MONDO	IYEEMKQRYGTQGCYLLKIN	210	229	4.53e-09	true	F7FW28_MONDO-210-229	false
A0A2I3S8D8_PANTR	IYEEMKQKYGTQGCYLLKIN	210	229	6.13e-09	true	false	false
F7DHT0_MACMU	IYEEMKQKYGTQGCYLLKIN	210	229	1.10e-08	true	F7DHT0_MACMU-210-229	false
A0A286YCX6_MOUSE	IYEEMKQKYGTQGCYLLKIN	210	229	1.10e-08	true	A0A286YCX6_MOUSE-210-229	false
H2QEE8_PANTR	IYEEMKQKYGTQGCYLLKIN	210	229	1.10e-08	true	H2QEE8_PANTR-210-229	false
TPPC8_HUMAN	IYEEMKQKYGTQGCYLLKIN	210	229	1.10e-08	true	TPPC8_HUMAN-210-229	false
A0A3Q1N5L8_BOVIN	IYEEMKQKYGTQGCYLLKIN	210	229	1.10e-08	true	A0A3Q1N5L8_BOVIN-210-229	false
E2RL32_CANLF	IYEEMKQKYGTQGCYLLKIN	210	229	1.10e-08	true	E2RL32_CANLF-210-229	false
F1M9W9_RAT	IYEEMKQKYGTQGCYLLKIN	210	229	1.10e-08	true	F1M9W9_RAT-210-229	false
A0A2I3SJZ6_PANTR	IYEEMKQKYGTQGCYLLKIN	210	229	1.10e-08	true	A0A2I3SJZ6_PANTR-210-229	false
J9P5J6_CANLF	IYEEMKQKYGTQGCYLLKIN	210	229	1.13e-08	true	J9P5J6_CANLF-210-229	false
J3QQJ5_HUMAN	IYEEMKQKYGTQGCYLLKIN	156	175	1.14e-08	true	J3QQJ5_HUMAN-156-175	false
A0A2I3TW02_PANTR	IYEEMKQKYGTQGCYLLKIN	210	229	1.45e-08	true	A0A2I3TW02_PANTR-210-229	false
J3KSL8_HUMAN	IYEEMKQKYGTQGCYLLKIN	210	229	1.57e-08	true	J3KSL8_HUMAN-210-229	false
E7FA12_DANRE	VYEDMKQRYGTQGCYLLKIN	238	257	1.63e-08	true	E7FA12_DANRE-238-257	false
E9PY51_MOUSE	IYEEMKQKYGTQGCYLLKIN	210	229	1.81e-08	true	E9PY51_MOUSE-210-229	false
J3QSA1_HUMAN	IYEEMKQKYGTQGCYLLKIN	210	229	2.13e-08	true	J3QSA1_HUMAN-210-229	false
F6PHY9_XENTR	LYEEMIQRYGSQGCYLLKIN	236	255	1.36e-07	true	false	false
F7ABH7_XENTR	LYEEMIQRYGSQGCYLLKIN	123	142	1.36e-07	true	false	false
H2S7E4_TAKRU	YEDMKQRYGPQGCALLKMN	216	234	2.84e-06	true	false	false
H2S7E5_TAKRU	YEDMKQRYGPQGCALLKMN	216	234	2.84e-06	true	false	false
A0A1D5QWT6_MACMU	IYEEMKQKYGTQGSHCNL	210	227	1.35e-04	true	false	false
C3XU36_BRAFL	VFKGMKSSYGQNGCHLLKVN	169	188	6.65e-04	true	false	false
A7RRE9_NEMVE	VYQSMKSVYGLQACHMLHIN	224	243	0.001	true	false	false
