## Supplementary Data 2 for "Census of exposed aggregation-prone regions in proteomes": cluster_1280.csv

ID	sequence	start	stop	p-value	conserved	ID_EAR	TM	low_complexity
G4VRF9_SCHMA-2-32	VNLGHHFSVMTGVLNNVSHVGNGTSNASIKA	2	32	0	true	G4VRF9_SCHMA-2-32	false
G4VRG1_SCHMA	VNLGHHFSVMTGVLNNVSHVGNGTSNASIKA	2	32	2.75e-15	true	G4VRG1_SCHMA-2-32	false
G4VRG0_SCHMA	VNLGHHFSVMTGVLNNVSHVGNGTSNASIKA	2	32	3.09e-15	true	G4VRG0_SCHMA-2-32	false
A0A3Q0KE80_SCHMA	MTGVLNNVSHVGNGTSNASIKA	1	22	1.01e-09	true	A0A3Q0KE80_SCHMA-1-22	false
A0A3Q0KE59_SCHMA	MTGVLNNVSHVGNGTSNASIKA	1	22	1.01e-09	true	A0A3Q0KE59_SCHMA-1-22	false
A0A3Q0KE49_SCHMA	MTGVLNNVSHVGNGTSNASIKA	1	22	1.01e-09	true	A0A3Q0KE49_SCHMA-1-22	false
A0A3Q0KE49_SCHMA-1-22	MTGVLNNVSHVGNGTSNASIKA	1	22	0	true	A0A3Q0KE49_SCHMA-1-22	false
G4VRF9_SCHMA	MTGVLNNVSHVGNGTSNASIKA	11	32	7.45e-10	true	G4VRF9_SCHMA-2-32	false
