## Supplementary Data 2 for "Census of exposed aggregation-prone regions in proteomes": cluster_1281.csv

ID	sequence	start	stop	p-value	conserved	ID_EAR	TM	low_complexity
A0A1D5Q1E8_MACMU-1041-1062	FYQQVTKDAQGQSGLERAQQEL	1041	1062	0	true	A0A1D5Q1E8_MACMU-1041-1062	false
F7DM84_MACMU	FYQQVTKDAQGQSGLERAQQEL	1041	1062	2.54e-08	true	F7DM84_MACMU-1041-1062	false
F7DRB7_MACMU	FYQQVTKDAQGQSGLERAQQEL	863	884	3.24e-08	true	F7DRB7_MACMU-863-884	false
F7DM97_MACMU	FYQQVTKDAQGQSGLERAQQEL	863	884	3.44e-08	true	F7DM97_MACMU-863-884	false
F1T0I1_HUMAN	FYQQVTKDAQGQPGLERAQQEL	1040	1061	7.63e-08	true	F1T0I1_HUMAN-1040-1061	false
A0A2I3RWX9_PANTR	FYQQVTKDAQGQPGLERAQQEL	1041	1062	7.80e-08	true	A0A2I3RWX9_PANTR-1041-1062	false
SC16A_HUMAN	FYQQVTKDAQGQPGLERAQQEL	1040	1061	7.98e-08	true	SC16A_HUMAN-1040-1061	false
K7BNI4_PANTR	FYQQVTKDAQGQPGLERAQQEL	1041	1062	8.74e-08	true	K7BNI4_PANTR-1041-1062	false
A0A3F2YNX0_HUMAN	FYQQVTKDAQGQPGLERAQQEL	862	883	1.03e-07	true	A0A3F2YNX0_HUMAN-862-883	false
A0A3F2YNZ0_HUMAN	FYQQVTKDAQGQPGLERAQQEL	862	883	1.05e-07	true	A0A3F2YNZ0_HUMAN-862-883	false
A0A2I3SWY2_PANTR	FYQQVTKDAQGQPGLERAQQEL	863	884	1.07e-07	true	A0A2I3SWY2_PANTR-863-884	false
A0A1D5Q6R8_MACMU	QVTKDAQGQSGLERAQQEL	1155	1173	2.55e-06	true	false	false
SC16A_MOUSE	FYQQVTKDAQDQHRLERAQPEL	1058	1079	2.12e-05	true	false	false
A0A3Q1M0C9_BOVIN	FYQQVMKEAQDQPGAERAKQEL	1034	1055	3.68e-05	true	false	false
A0A3Q1LH60_BOVIN	FYQQVMKEAQDQPGAERAKQEL	1034	1055	3.68e-05	true	false	false
F1N6K7_BOVIN	FYQQVMKEAQDQPGAERAKQEL	1034	1055	3.82e-05	true	false	false
D3ZN76_RAT	FYQQVTKDAQDHRSLERGQSEL	1047	1068	5.30e-05	true	false	false
E2R5K7_CANLF	FYQQVTKDAQDQCGLER	1033	1049	1.15e-04	true	false	false
F6T8X6_MOUSE	QVTKDAQDQHRLERAQPEL	81	99	7.98e-04	true	false	false
