## Supplementary Data 2 for "Census of exposed aggregation-prone regions in proteomes": cluster_1282.csv

ID	sequence	start	stop	p-value	conserved	ID_EAR	TM	low_complexity
A0A1D5QUC1_MACMU-985-1002	KAQIIGNSGSANGIHQQD	985	1002	0	true	A0A1D5QUC1_MACMU-985-1002	false
A0A1D5R9W8_MACMU	KAQIIGNSGSANGIHQQD	985	1002	2.20e-06	true	A0A1D5R9W8_MACMU-985-1002	false
H2QUR3_PANTR	KAQTIGNSGSANGIHQQD	1020	1037	6.83e-06	true	H2QUR3_PANTR-1020-1037	false
CLIP2_HUMAN	KAQTIGNSGSANGIHQQD	1020	1037	6.83e-06	true	CLIP2_HUMAN-1020-1037	false
K7AL62_PANTR	KAQTIGNSGSANGIHQQD	985	1002	6.84e-06	true	K7AL62_PANTR-985-1002	false
A0A3Q1N033_BOVIN	KSQAIGNSGSANGIHQQD	1021	1038	1.94e-05	true	A0A3Q1N033_BOVIN-1021-1038	false
E1BGH3_BOVIN	KSQAIGNSGSANGIHQQD	1021	1038	1.97e-05	true	E1BGH3_BOVIN-1021-1038	false
A0A1D5PBL3_CHICK	KTQPVGNSGSANGIHQQD	1004	1021	3.56e-05	true	false	false
A0A1D5PY04_CHICK	KTQPVGNSGSANGIHQQD	969	986	3.94e-05	true	false	false
J9P0I9_CANLF	KSQAISNSSSANGIHQQD	676	693	2.35e-04	true	false	false
CLIP2_MOUSE	RTQTISNSGSANGIHQPD	1021	1038	6.15e-04	true	CLIP2_MOUSE-1023-1036	false
A0A0G2JZF2_RAT	RTQTISNSGSANGIHQPD	1020	1037	6.15e-04	true	A0A0G2JZF2_RAT-1022-1035	false
CLIP2_RAT	RTQTISNSGSANGIHQPD	1020	1037	6.20e-04	true	CLIP2_RAT-1022-1035	false
G3V949_RAT	RTQTISNSGSANGIHQPD	1021	1038	6.39e-04	true	G3V949_RAT-1023-1036	false
A0A0G2JZF2_RAT-1022-1035	QTISNSGSANGIHQ	1022	1035	0	true	A0A0G2JZF2_RAT-1022-1035	false
