## Supplementary Data 2 for "Census of exposed aggregation-prone regions in proteomes": cluster_1283.csv

ID	sequence	start	stop	p-value	conserved	ID_EAR	TM	low_complexity
A8JUV3_DROME-22-98	HNLSHNNNNNSNNNNNGGGHTNNNNNGNNSGHHYAHHNNSNNGGNNNTNFQAYQHHYKSNFGMRMTMSTNSTMSARI	22	98	0	true	A8JUV3_DROME-22-98	false
E1JJP5_DROME	HYAHHNNSNNGGNNNTNFQAYQHHYKSNFGMRMTMSTNSTMSARI	54	98	1.35e-15	true	E1JJP5_DROME-22-98	false
E1JJP6_DROME	HYAHHNNSNNGGNNNTNFQAYQHHYKSNFGMRMTMSTNSTMSARI	54	98	1.88e-15	true	E1JJP6_DROME-22-98	false
Q9VYA6_DROME	TSSASMQATTTSYAARGTGMRMTMSTNSTMSARI	27	60	2.44e-06	true	Q9VYA6_DROME-26-58	false
Q9GU53_DROME	TSSASMQATTTSYAARGTGMRMTMSTNSTMSARI	27	60	2.46e-06	true	Q9GU53_DROME-26-58	false
M9PH25_DROME	TSSASMQATTTSYAARGTGMRMTMSTNSTMSARI	27	60	3.89e-06	true	M9PH25_DROME-26-58	false
