## Supplementary Data 2 for "Census of exposed aggregation-prone regions in proteomes": cluster_1284.csv

ID	sequence	start	stop	p-value	conserved	ID_EAR	TM	low_complexity
A0A0G2K1X6_RAT-1709-1729	AAAARAMSSVGIQTISDCSVQ	1709	1729	0	true	A0A0G2K1X6_RAT-1709-1729	false
F6TCA4_ORNAN	ASKGMSSVGIQTISDCSVQ	2165	2183	6.16e-05	true	F6TCA4_ORNAN-2165-2181	false
H2QML9_PANTR	RAMSSVGIQTISDCSVQ	2631	2647	6.25e-05	true	H2QML9_PANTR-2627-2647	false
F7G7A7_MACMU	RAMSSVGIQTISDCSVQ	2441	2457	6.86e-05	true	F7G7A7_MACMU-2437-2457	false
BSN_HUMAN	RAMSSVGIQTISDCSVQ	2659	2675	7.01e-05	true	BSN_HUMAN-2655-2675	false
A0A2I3T5V9_PANTR	RAMSSVGIQTISDCSVQ	2659	2675	7.23e-05	true	A0A2I3T5V9_PANTR-2655-2675	false
A0A1D5QMU7_MACMU	RAMSSVGIQTISDCSVQ	2664	2680	7.57e-05	true	A0A1D5QMU7_MACMU-2660-2680	false
A0A3Q1LTH1_BOVIN	RATSSVGIQTISDCSVQ	2596	2612	2.85e-04	true	false	false
E1BMN9_BOVIN	RATSSVGIQTISDCSVQ	2590	2606	2.85e-04	true	false	false
F1N8N1_CHICK	STARGVASVGIQTISDCSVQ	2535	2554	3.53e-04	true	false	false
