## Supplementary Data 2 for "Census of exposed aggregation-prone regions in proteomes": cluster_1285.csv

ID	sequence	start	stop	p-value	conserved	ID_EAR	TM	low_complexity
A8DYT1_DROME-1288-1313	KRNSLQGKTGLGASSNSMNVLNQGSD	1288	1313	0	true	A8DYT1_DROME-1288-1313	false
M9PB01_DROME	KRNSLQGKTGLGASSNSMNVLNQGSD	2146	2171	1.42e-10	true	M9PB01_DROME-2146-2171	false
Q0E8U7_DROME	KRNSLQGKTGLGASSNSMNVLNQGSD	2096	2121	1.42e-10	true	Q0E8U7_DROME-2096-2121	false
Q0E8U6_DROME	KRNSLQGKTGLGASSNSMNVLNQGSD	1253	1278	1.75e-10	true	Q0E8U6_DROME-1253-1278	false
M9NE65_DROME	KRNSLQGKTGLGASSNSMNVLNQGSD	1303	1328	1.76e-10	true	M9NE65_DROME-1303-1328	false
Q9VQ54_DROME	KRNSLQGKTGLGASSNSMNVLNQGSD	1257	1282	1.79e-10	true	Q9VQ54_DROME-1257-1282	false
M9PBP2_DROME	KRNSLQGKTGLGASSNSMNVLNQGSD	1225	1250	1.81e-10	true	M9PBP2_DROME-1225-1250	false
