## Supplementary Data 2 for "Census of exposed aggregation-prone regions in proteomes": cluster_1286.csv

ID	sequence	start	stop	p-value	conserved	ID_EAR	TM	low_complexity
A0A494B934_MOUSE-1-28	MMATQTLSIDSYQDGQQMQVVTELKTEQ	1	28	0	true	A0A494B934_MOUSE-1-28	false
H0YM69_HUMAN	MMATQTLSIDSYQDGQQMQVVTELKTEQ	1	28	2.44e-13	true	H0YM69_HUMAN-1-28	false
F1PIZ8_CANLF	MMATQTLSIDSYQDGQQMQVVTELKTEQ	1	28	3.34e-12	true	F1PIZ8_CANLF-1-28	false
PKNX1_HUMAN	MMATQTLSIDSYQDGQQMQVVTELKTEQ	1	28	3.47e-12	true	PKNX1_HUMAN-1-28	false
H2RAH8_PANTR	MMATQTLSIDSYQDGQQMQVVTELKTEQ	1	28	3.47e-12	true	H2RAH8_PANTR-1-28	false
A0A494B9U0_MOUSE	MMATQTLSIDSYQDGQQMQVVTELKTEQ	1	28	3.57e-12	true	A0A494B9U0_MOUSE-1-28	false
PKNX1_MOUSE	MMATQTLSIDSYQDGQQMQVVTELKTEQ	1	28	3.58e-12	true	PKNX1_MOUSE-1-28	false
Q5BJP1_RAT	MMATQTLSIDSYQDGQQMQVVTELKTEQ	1	28	3.64e-12	true	Q5BJP1_RAT-1-28	false
F6R4D2_ORNAN	MMATQTLSIDSYQDGQQMQVVTELKTEQ	1	28	3.85e-12	true	F6R4D2_ORNAN-1-28	false
PKNX1_BOVIN	MMATQTLSIDSYPDGQQMQVVTELKTEQ	1	28	1.22e-11	true	false	false
E1BYI1_CHICK	MMATQTLSIDNYQDGQPMQVVTELKTEQ	1	28	3.29e-11	true	E1BYI1_CHICK-3-28	false
F6QYX9_MONDO	MMATQTLNIDSYQDGQQMQVVTEFKTER	1	28	4.21e-11	true	F6QYX9_MONDO-1-26	false
K7E399_MONDO	MMATQTLNIDSYQDGQQMQVVTEFKTER	1	28	4.67e-11	true	K7E399_MONDO-1-26	false
A0A494B900_MOUSE	MMATQTLSIDSYQDGQQMQ	1	19	7.65e-08	true	false	false
F7FIV4_MACMU	MMATQTLSIDSYQDGQQVKLKTDQ	1	24	1.83e-07	true	F7FIV4_MACMU-1-24	false
F7H3T5_MACMU	MMATQTLSIDSYQDGQQVKLKTDQ	1	24	1.89e-07	true	F7H3T5_MACMU-1-24	false
A0A1B8XY09_XENTR	MMSAERLDMDNYSEEQQLQVITQFKTEE	1	28	1.28e-05	true	false	false
Q90VY7_DANRE	MMAAQSVSIDKYPEGDQQMQVM	1	22	1.90e-04	true	false	false
F7FIV4_MACMU-1-24	MMATQTLSIDSYQDGQQVKLKTDQ	1	24	0	true	F7FIV4_MACMU-1-24	false
A0A494B934_MOUSE	MMATQTLSIDSYQDGQQMQVVTELKTEQ	1	28	4.89e-08	true	A0A494B934_MOUSE-1-28	false
