## Supplementary Data 2 for "Census of exposed aggregation-prone regions in proteomes": cluster_1287.csv

ID	sequence	start	stop	p-value	conserved	ID_EAR	TM	low_complexity
A0A3Q1MF28_BOVIN-783-818	TSVGQNTSVSAAYGQNSLGNSGLSQQHSKGTLNSGL	783	818	0	true	A0A3Q1MF28_BOVIN-783-818	false
MAML1_HUMAN	TNVGQNTSVSAAYGQNSLGSSGLSQQHNKGTLNPGL	785	820	1.44e-13	true	MAML1_HUMAN-787-816	false
H2RC16_PANTR	TNVGQNTSVSAAYGQNSLGSSGLSQQHNKGTLNPGL	785	820	1.44e-13	true	H2RC16_PANTR-787-816	false
F1PVT2_CANLF	PTVGQNTTVSAAYGQNSLGSSGLSQQHNKGTMNSGL	793	828	3.89e-13	true	F1PVT2_CANLF-795-828	false
F1PVT3_CANLF	PTVGQNTTVSAAYGQNSLGSSGLSQQHNKGTMNSGL	559	594	3.95e-13	true	F1PVT3_CANLF-561-594	false
F1P6M2_CANLF	PTVGQNTTVSAAYGQNSLGSSGLSQQHNKGTMNSGL	709	744	4.15e-13	true	F1P6M2_CANLF-711-744	false
A0A1D5RHB3_MACMU	TGVGQNASVSAAYGQNSLGSSGLSQQHNKGTLNPGL	782	817	6.93e-13	true	A0A1D5RHB3_MACMU-782-813	false
F7GBN9_MACMU	TGVGQNASVSAAYGQNSLGSSGLSQQHNKGTLNPGL	685	720	7.23e-13	true	F7GBN9_MACMU-685-716	false
F7EF97_MACMU	TGVGQNASVSAAYGQNSLGSSGLSQQHNKGTLNPGL	559	594	7.36e-13	true	F7EF97_MACMU-559-590	false
D4A930_RAT	TNVGQNASTSAAYGQNSLGSASLSQQHSKGTLPPGL	554	589	2.24e-11	true	D4A930_RAT-554-580	false
MAML1_MOUSE	TNVGQNASTSAAYGQNSLGSASLSQQHSKGTLPPGL	790	825	2.30e-11	true	MAML1_MOUSE-790-816	false
F7GAC1_MONDO	PSVGQSSAVPASYGQNPLGNPGLPPQHSKGTLNPTL	799	834	3.79e-10	true	false	false
F6SQ07_XENTR	SIGQGNPLPAGYGPNPMGNAGLPQQHNKLAMNTAM	800	834	7.52e-07	true	false	false
F7FQH3_ORNAN	LGPAGTVPAGYGQSTVANSGLSQQQHKGALNPAL	178	211	4.09e-06	true	F7FQH3_ORNAN-186-202	false
F7FW04_ORNAN	LGPAGTVPAGYGQSTVANSGLSQQQHKGALNPAL	396	429	4.14e-06	true	F7FW04_ORNAN-404-420	false
D4A930_RAT-554-580	TNVGQNASTSAAYGQNSLGSASLSQQH	554	580	0	true	D4A930_RAT-554-580	false
A0A3Q1MF28_BOVIN	TSVGQNTSVSAAYGQNSLGNSGLSQQH	783	809	6.32e-08	true	A0A3Q1MF28_BOVIN-783-818	false
A0A1D5RHB3_MACMU-782-813	TGVGQNASVSAAYGQNSLGSSGLSQQHNKGTL	782	813	0	true	A0A1D5RHB3_MACMU-782-813	false
BNI1_YEAST	GTGQNVTASAAFGENNNGSGIGPLHSK	1099	1125	5.36e-04	true	BNI1_YEAST-1102-1134	false
