## Supplementary Data 2 for "Census of exposed aggregation-prone regions in proteomes": cluster_1288.csv

ID	sequence	start	stop	p-value	conserved	ID_EAR	TM	low_complexity
F7CEY0_ORNAN-85-115	QYVTLQQSSYVSLASNTGFSGTSSIQTQARL	85	115	0	true	F7CEY0_ORNAN-85-115	false
K7EAY0_ORNAN	QYVTQLQQSSYVSLASNTGFSGTSSIQTQARL	84	115	2.06e-13	true	false	false
F1NCE0_CHICK	QYVTQLQQSSYVSIASNTGFTGTSSIQSQARL	531	562	3.16e-11	true	F1NCE0_CHICK-541-562	false
A0A1D5P487_CHICK	QYVTQLQQSSYVSIASNTGFTGTSSIQSQARL	479	510	3.24e-11	true	A0A1D5P487_CHICK-489-510	false
F6YAP6_MONDO	QYVTQLQQSSYVSIASNTSFTGTSSIQTQARL	484	515	7.76e-11	true	F6YAP6_MONDO-494-515	false
E9PV28_MOUSE	QYVTQLQQSSYVSIASNSNFTGTSGIQTQARL	255	286	4.39e-10	true	E9PV28_MOUSE-265-286	false
LIN54_MOUSE	QYVTQLQQSSYVSIASNSNFTGTSGIQTQARL	476	507	4.69e-10	true	LIN54_MOUSE-486-507	false
E9Q8B7_MOUSE	QYVTQLQQSSYVSIASNSNFTGTSGIQTQARL	387	418	4.89e-10	true	E9Q8B7_MOUSE-397-418	false
A0A1D5QFI6_MACMU	QYVTQLQQSSYVSIASNSTFTGTSGIQTQARL	256	287	7.53e-10	true	A0A1D5QFI6_MACMU-266-287	false
LIN54_HUMAN	QYVTQLQQSSYVSIASNSTFTGTSGIQTQARL	476	507	7.74e-10	true	LIN54_HUMAN-486-507	false
H2QPT2_PANTR	QYVTQLQQSSYVSIASNSTFTGTSGIQTQARL	476	507	7.74e-10	true	H2QPT2_PANTR-486-507	false
G7MSX1_MACMU	QYVTQLQQSSYVSIASNSTFTGTSGIQTQARL	476	507	7.74e-10	true	G7MSX1_MACMU-486-507	false
F6U387_MACMU	QYVTQLQQSSYVSIASNSTFTGTSGIQTQARL	387	418	8.01e-10	true	F6U387_MACMU-397-418	false
A0A2I3T8P0_PANTR	QYVTQLQQSSYVSIASNSTFTGTSGIQTQARL	387	418	8.01e-10	true	A0A2I3T8P0_PANTR-397-418	false
E1BIW9_BOVIN	QYVTQLQQSSYVSIASNSNFTGTPGIQTQARL	355	386	8.45e-10	true	false	false
A0A3Q1MQB3_BOVIN	QYVTQLQQSSYVSIASNSNFTGTPGIQTQARL	491	522	9.57e-10	true	false	false
F1PUE3_CANLF	QYVTQLQQSSYVSIASNSNFTGTPGIQTQARL	476	507	9.80e-10	true	false	false
A0A3Q1M8Y6_BOVIN	QYVTQLQQSSYVSIASNSNFTGTPGIQTQARL	491	522	1.01e-09	true	false	false
A0A3Q1NC12_BOVIN	QYVTQLQQSSYVSIASNSNFTGTPGIQTQARL	493	524	1.05e-09	true	false	false
A0A3Q1LVV1_BOVIN	QYVTQLQQSSYVSIASNSNFTGTPGIQTQARL	475	506	1.06e-09	true	false	false
LIN54_RAT	QYVTQLQQSSYVSIAGNSNFTGTSGIQTQARV	476	507	3.23e-09	true	false	false
LIN54_XENTR	QYVTQLQQSSYVSIASNAGLSGTTAAQNQPR	468	498	3.94e-08	true	false	false
H2VD72_TAKRU	QYVTQQTPFVSLASNSSFQTSTGVQSQARM	534	563	5.58e-06	true	false	false
H2VD71_TAKRU	QYVTQVSQTPFVSLASNSSFQTSTGVQSQARM	435	466	1.82e-05	true	false	false
A0A1D5P487_CHICK-489-510	YVSIASNTGFTGTSSIQSQARL	489	510	0	true	A0A1D5P487_CHICK-489-510	false
F7CEY0_ORNAN	YVSLASNTGFSGTSSIQTQARL	94	115	2.78e-08	true	F7CEY0_ORNAN-85-115	false
LIN54_RAT	YVSIAGNSNFTGTSGIQTQARV	486	507	8.32e-06	true	LIN54_RAT-486-513	false
LIN54_RAT-486-513	YVSIAGNSNFTGTSGIQTQARVSFNGII	486	513	0	true	LIN54_RAT-486-513	false
