## Supplementary Data 2 for "Census of exposed aggregation-prone regions in proteomes": cluster_1289.csv

ID	sequence	start	stop	p-value	conserved	ID_EAR	TM	low_complexity
C3ZU40_BRAFL-190-207	MSNIYTVVHGHSSMTQET	190	207	0	true	C3ZU40_BRAFL-190-207	false
C3ZU42_BRAFL	MSNIYTVVHGHSSMTQET	236	253	8.05e-08	true	false	false
C3ZU56_BRAFL	SNIYTVVHGHSSMTQET	144	160	4.98e-07	true	C3ZU56_BRAFL-145-158	false
C3ZU76_BRAFL	SNIYTVVHGHSSMTQET	150	166	7.34e-07	true	C3ZU76_BRAFL-151-164	false
C3ZU22_BRAFL	SNIYTVVHGHSSMTQET	165	181	7.36e-07	true	C3ZU22_BRAFL-166-179	false
C3ZU27_BRAFL	SNIYTVVHGHSSMTQET	1060	1076	8.05e-07	true	C3ZU27_BRAFL-1061-1074	false
C3ZU15_BRAFL	SNIYTVVHGHSSMTQET	151	167	8.80e-07	true	C3ZU15_BRAFL-152-165	false
C3ZU54_BRAFL	SNIYTVVHGHSSMTQET	144	160	1.19e-06	true	C3ZU54_BRAFL-145-158	false
C3ZU52_BRAFL	SNIYTVVHGHSSMTQET	144	160	1.62e-06	true	C3ZU52_BRAFL-145-158	false
C3ZU65_BRAFL	SNIYTVVHGHSSMTQET	148	164	1.73e-06	true	C3ZU65_BRAFL-149-162	false
C3ZU26_BRAFL	SNIYTVVHGHSSMTQET	144	160	1.95e-06	true	C3ZU26_BRAFL-145-158	false
C3ZU67_BRAFL	SNIYTVVHVHSSMTQET	144	160	3.41e-06	true	false	false
C3ZU21_BRAFL	SNIYVVVHGRIRMIQET	169	185	0.001	true	false	false
C3ZU15_BRAFL-152-165	NIYTVVHGHSSMTQ	152	165	0	true	C3ZU15_BRAFL-152-165	false
C3ZU40_BRAFL	NIYTVVHGHSSMTQ	192	205	8.88e-06	true	C3ZU40_BRAFL-190-207	false
