## Supplementary Data 2 for "Census of exposed aggregation-prone regions in proteomes": cluster_1290.csv

ID	sequence	start	stop	p-value	conserved	ID_EAR	TM	low_complexity
A0A1D5Q8Q2_MACMU-1-13	MELRSGSVGSQAV	1	13	0	true	A0A1D5Q8Q2_MACMU-1-13	false
A0A2I3S594_PANTR	MELRSGSVGSQAV	1	13	9.05e-05	true	A0A2I3S594_PANTR-1-13	false
F8W9Q7_HUMAN	MELRSGSVGSQAV	1	13	9.12e-05	true	F8W9Q7_HUMAN-1-13	false
MFRN1_HUMAN	MELRSGSVGSQAV	1	13	1.03e-04	true	MFRN1_HUMAN-1-13	false
A0A2I3T209_PANTR	MELRSGSVGSQAV	1	13	1.03e-04	true	A0A2I3T209_PANTR-1-13	false
H2QVW5_PANTR	MELRSGSVGSQAV	1	13	1.63e-04	true	H2QVW5_PANTR-1-13	false
