## Supplementary Data 2 for "Census of exposed aggregation-prone regions in proteomes": cluster_1291.csv

ID	sequence	start	stop	p-value	conserved	ID_EAR	TM	low_complexity
A0A1D5Q746_MACMU-248-265	NCESICCGRGHNTQSRVV	248	265	0	true	A0A1D5Q746_MACMU-248-265	false
J9PAG7_CANLF	NCESICCGRGHNTQSRVV	248	265	1.79e-06	true	J9PAG7_CANLF-248-265	false
F1MKX1_BOVIN	NCESICCGRGHNTQSRVV	303	320	1.89e-06	true	F1MKX1_BOVIN-303-320	false
A0A3Q1LWY7_BOVIN	NCESICCGRGHNTQSRVV	248	265	1.97e-06	true	A0A3Q1LWY7_BOVIN-248-265	false
A0A3Q1MPF5_BOVIN	NCESICCGRGHNTQSRVV	315	332	2.12e-06	true	A0A3Q1MPF5_BOVIN-315-332	false
B6V3E1_DANRE	NCEAICCGRGHNTQSRVV	316	333	3.19e-06	true	false	true
WNT9A_CHICK	NCDSICCGRGHNTQSRVV	307	324	3.85e-06	true	WNT9A_CHICK-307-324	false
WNT9A_HUMAN	NCESICCGRGHNTQSRVV	318	335	9.47e-06	true	WNT9A_HUMAN-318-335	true
H2Q194_PANTR	NCESICCGRGHNTQSRVV	318	335	9.47e-06	true	H2Q194_PANTR-318-335	true
J3JS28_MOUSE	NCESICCGRGHNTQSRVV	318	335	9.92e-06	true	J3JS28_MOUSE-318-335	true
WNT9A_MOUSE	NCESICCGRGHNTQSRVV	318	335	1.02e-05	true	WNT9A_MOUSE-318-335	true
F7HS08_MACMU	NCESICCGRGHNTQSRVV	318	335	1.04e-05	true	F7HS08_MACMU-318-335	true
F6SF10_MONDO	NCESMCCGRGHNTQSRVV	321	338	1.38e-05	true	F6SF10_MONDO-321-338	false
F6QT20_CHICK	NCDSICCGRGHNTQSRVV	456	473	1.89e-05	true	F6QT20_CHICK-456-473	false
C3YYJ9_BRAFL	NCDSICCGRGHNTQSLVI	379	396	3.74e-05	true	false	false
H2UGK9_TAKRU	NCDAICCGRGHNTQSREV	303	320	3.75e-05	true	H2UGK9_TAKRU-303-320	false
A0A3Q2UHA7_CHICK	NCDSMCCGRGYNTQSRLV	298	315	4.60e-05	true	A0A3Q2UHA7_CHICK-298-315	false
F1NUM9_CHICK	NCDSMCCGRGYNTQSRLV	341	358	4.71e-05	true	F1NUM9_CHICK-341-358	true
F7E696_MONDO	SCDSLCCGRGYNTQSRLV	380	397	7.28e-04	true	false	false
