## Supplementary Data 2 for "Census of exposed aggregation-prone regions in proteomes": cluster_1292.csv

ID	sequence	start	stop	p-value	conserved	ID_EAR	TM	low_complexity
J9NYY3_CANLF-340-389	SGSCQSSGFGQHGSGSGQYSGLGQHVSSSAQSSGFGQHGSGSGQYSGLGQ	340	389	0	true	J9NYY3_CANLF-340-389	false
FILA2_HUMAN	SGSGPTTSFGQHVSGSDNFSSSGQHISDSGQSTGFGQYGSGSGQSTGLGQ	1171	1220	2.07e-09	true	FILA2_HUMAN-1199-1220	false
F6Q6L1_MACMU	SSSGHTTGFGQHRSSSGQYSGFGQHGSGLGQSSGFGQHGTGSGQSSGFGQ	767	816	4.77e-10	true	F6Q6L1_MACMU-795-816	false
H2Q003_PANTR	SGSGPTTGFGQHVSGSDNFSSSGQHISYSGQSSGFGQYGSGSGQSTGLGQ	1171	1220	7.96e-10	true	H2Q003_PANTR-1188-1220	false
A0A3Q1LQA6_BOVIN	SSESSGFGQHGSGLGQSSSFGQHGSTSGQSSGCGQQRSNLGQSSSYGQ	413	460	7.14e-07	true	A0A3Q1LQA6_BOVIN-426-460	false
A0A3Q1MBT1_BOVIN	SCYGQHGSGSCQYSGAGQYGSGSAQSSGFGHQKSISGQ	461	498	2.50e-06	true	false	false
HORN_HUMAN	SGSGHSSAYSQHGSGSGHFCSQGQHGSTSGQSSTFDQEGSSTGQ	1289	1332	2.97e-05	true	false	false
FILA2_MOUSE	NGSGESYGYGEHESGHGQSSSAWNHGNESGQSNGYGEHESGHGQSS	865	910	2.17e-04	true	FILA2_MOUSE-882-899	false
E9QPZ3_MOUSE	NGSGESYGYGEHESGHGQSSSAWNHGNESGQSNGFGENESGPDQ	865	908	0.001	true	E9QPZ3_MOUSE-882-899	false
A0A2I3SFM7_PANTR	SGSGHSSAYSQHGSGSEHFCSQGQHGSASGQSSTFDQEGSSTGQ	2082	2125	1.02e-04	true	false	false
