## Supplementary Data 2 for "Census of exposed aggregation-prone regions in proteomes": cluster_1293.csv

ID	sequence	start	stop	p-value	conserved	ID_EAR	TM	low_complexity
A0A1D5Q0D5_MACMU-195-216	STLQQLALHFLGGSMNSVAGGA	195	216	0	true	A0A1D5Q0D5_MACMU-195-216	false
F7HSQ2_MACMU	STLQQLALHFLGGSMNSVAGGA	150	171	2.99e-09	true	F7HSQ2_MACMU-150-171	false
F7HSP2_MACMU	STLQQLALHFLGGSMNSVAGGA	237	258	4.84e-09	true	F7HSP2_MACMU-237-258	true
F7HSP0_MACMU	STLQQLALHFLGGSMNSVAGGA	187	208	5.64e-09	true	F7HSP0_MACMU-187-208	true
H3BST3_HUMAN	STLQQLALHFLGGSMNSMAGGA	150	171	8.61e-09	true	H3BST3_HUMAN-150-171	false
A0A2I3SH12_PANTR	STLQQLALHFLGGSMNSMAGGA	195	216	1.14e-08	true	A0A2I3SH12_PANTR-193-218	true
A0A2I3RGX5_PANTR	STLQQLALHFLGGSMNSMAGGA	237	258	1.39e-08	true	false	true
STML1_HUMAN	STLQQLALHFLGGSMNSMAGGA	237	258	1.57e-08	true	STML1_HUMAN-237-258	true
H2Q9S2_PANTR	STLQQLALHFLGGSMNSMAGGA	237	258	1.57e-08	true	H2Q9S2_PANTR-235-260	true
A0A2I3SPN2_PANTR	STLQQLALHFLGGSMNSMAGGA	187	208	1.61e-08	true	A0A2I3SPN2_PANTR-185-210	true
A0A3Q1LLQ3_BOVIN	STLQQLALHFLGGSVPSVAGGA	237	258	1.00e-07	true	false	true
E1BAV3_BOVIN	STLQQLALHFLGGSVPSVAGGA	237	258	1.11e-07	true	false	true
J9NXR1_CANLF	STLQQLALHFLGGGLPSVAGGA	150	171	2.58e-07	true	false	false
F1PBC9_CANLF	STLQQLALHFLGGGLPSVAGGA	237	258	3.10e-07	true	false	true
A0A1L1STP7_MOUSE	STLQQLALHLLGGSMNSAVG	39	58	3.99e-07	true	A0A1L1STP7_MOUSE-39-60	false
D4A7E9_RAT	STLQQLALHFLGGSMTSV	237	254	2.45e-06	true	false	true
STML1_MOUSE	STLQQLALHLLGGSMNSAVG	237	256	2.61e-06	true	false	true
A0A0B4J1F1_MOUSE	STLQQLALHLLGGSMNSAVG	237	256	2.67e-06	true	false	true
