## Supplementary Data 2 for "Census of exposed aggregation-prone regions in proteomes": cluster_1294.csv

ID	sequence	start	stop	p-value	conserved	ID_EAR	TM	low_complexity
A0A0G2QC46_RAT-309-334	TEVLLDGLLNAKLGGLRWGQDYEFKV	309	334	0	true	A0A0G2QC46_RAT-309-334	false
F1M7B9_RAT	TEVLLDGLLNAKLGGLRWGQDYEFKV	309	334	2.84e-12	true	F1M7B9_RAT-309-334	false
ROBO4_RAT	TEVLLDGLLNAKLGGLRWGQDYEFKV	309	334	2.85e-12	true	ROBO4_RAT-309-334	false
D3Z4M4_MOUSE	TEVLLRGLQSAKLGGLHWGQDYEFKV	309	334	1.69e-09	true	D3Z4M4_MOUSE-309-334	false
A0A1L1SUF8_MOUSE	TEVLLRGLQSAKLGGLHWGQDYEFKV	309	334	1.70e-09	true	A0A1L1SUF8_MOUSE-309-334	false
A0A0R4J197_MOUSE	TEVLLRGLQSAKLGGLHWGQDYEFKV	309	334	1.70e-09	true	A0A0R4J197_MOUSE-309-334	false
ROBO4_MOUSE	TEVLLRGLQSAKLGGLHWGQDYEFKV	299	324	1.70e-09	true	ROBO4_MOUSE-299-324	false
E9QN68_MOUSE	TEVLLRGLQSAKLGGLHWGQDYEFKV	198	223	1.71e-09	true	E9QN68_MOUSE-198-223	false
F1MSU7_BOVIN	EVLLAGWQSAELGGLHWGQDYEFKV	297	321	6.76e-08	true	false	false
A0A3Q1LXS1_BOVIN	EVLLAGWQSAELGGLHWGQDYEFKV	290	314	6.77e-08	true	false	false
F6XSA9_CANLF	EALLAGWQSAELGGLLWGQDYEFKV	349	373	3.21e-07	true	false	false
H2R4W6_PANTR	EELLAGWQSAELGGLHWGQDYEFKV	299	323	3.52e-07	true	H2R4W6_PANTR-302-323	false
ROBO4_HUMAN	EELLAGWQSAELGGLHWGQDYEFKV	299	323	3.52e-07	true	ROBO4_HUMAN-302-323	false
F7ECV8_MACMU	EELLAGWQSAELGGLHWGQDYEFKV	226	250	3.53e-07	true	F7ECV8_MACMU-229-250	false
B4DYV8_HUMAN	EELLAGWQSAELGGLHWGQDYEFKV	154	178	3.55e-07	true	B4DYV8_HUMAN-157-178	false
F7DTE7_MONDO	SESLLMGRQSAELRGLSWGYDYEFKV	67	92	1.80e-05	true	F7DTE7_MONDO-67-92	false
B4DYV8_HUMAN-157-178	LAGWQSAELGGLHWGQDYEFKV	157	178	0	true	B4DYV8_HUMAN-157-178	false
A0A0G2QC46_RAT	LDGLLNAKLGGLRWGQDYEFKV	313	334	3.72e-06	true	A0A0G2QC46_RAT-309-334	false
F7DTE7_MONDO-67-92	SESLLMGRQSAELRGLSWGYDYEFKV	67	92	0	true	F7DTE7_MONDO-67-92	false
