## Supplementary Data 2 for "Census of exposed aggregation-prone regions in proteomes": cluster_1295.csv

ID	sequence	start	stop	p-value	conserved	ID_EAR	TM	low_complexity
A0A1D5QGE4_MACMU-130-150	NQLSTAASLGPSGLQNHGQHL	130	150	0	true	A0A1D5QGE4_MACMU-130-150	false
A0A2I3TSK3_PANTR	NQLSTAASLGPSGLQNHGQHL	130	150	7.53e-09	true	A0A2I3TSK3_PANTR-130-150	false
LCOR_HUMAN	NQLSTAASLGPSGLQNHGQHL	167	187	9.12e-09	true	LCOR_HUMAN-167-187	false
H2Q2C3_PANTR	NQLSTAASLGPSGLQNHGQHL	167	187	9.12e-09	true	H2Q2C3_PANTR-167-187	false
LCOR_MOUSE	NQLSTAASLGPSGLQNHGQHL	167	187	9.12e-09	true	LCOR_MOUSE-167-187	false
F1PVL2_CANLF	NQLSTAASLGPSGLQNHGQHL	167	187	9.41e-09	true	F1PVL2_CANLF-167-187	false
D3ZAA6_RAT	NQLSTAASLGPSGLQNHGQHL	167	187	9.56e-09	true	D3ZAA6_RAT-167-187	false
A0A2I3SC12_PANTR	NQLSTAASLGPSGLQNHGQHL	167	187	9.56e-09	true	A0A2I3SC12_PANTR-167-187	false
F7CXL8_MACMU	NQLSTAASLGPSGLQNHGQHL	167	187	9.71e-09	true	F7CXL8_MACMU-167-187	false
A0A494B9R4_MOUSE	NQLSTAASLGPSGLQNHGQHL	167	187	9.77e-09	true	A0A494B9R4_MOUSE-167-187	false
E1BEA1_BOVIN	NQLSTAASLGPSGLQNHGQHL	167	187	1.02e-08	true	E1BEA1_BOVIN-167-187	false
F7D3V3_ORNAN	NQFSTATSLGPSGLQNHGQHL	184	204	6.20e-08	true	F7D3V3_ORNAN-184-204	false
F1NKP5_CHICK	NQFSTAASHGPSGLQNHGQHL	309	329	1.72e-07	true	F1NKP5_CHICK-309-329	false
