## Supplementary Data 2 for "Census of exposed aggregation-prone regions in proteomes": cluster_1296.csv

ID	sequence	start	stop	p-value	conserved	ID_EAR	TM	low_complexity
A0A0G2KB93_RAT-1053-1075	NGDFQKNGNGTTSGIGSSVEKYI	1053	1075	0	true	A0A0G2KB93_RAT-1053-1075	false
A0A1D5QIN6_MACMU	NGDFQKNGNGTTSGIGSSVEKYI	1067	1089	2.44e-09	true	A0A1D5QIN6_MACMU-1067-1089	true
H2R1D1_PANTR	NGDFQKNGNGTTSGIGSSVEKYI	1067	1089	2.44e-09	true	H2R1D1_PANTR-1067-1089	true
F7D6J5_MOUSE	NGDFQKNGNGTTSGIGSSVEKYI	1064	1086	2.44e-09	true	F7D6J5_MOUSE-1064-1086	true
A0A2I3RIU2_PANTR	NGDFQKNGNGTTSGIGSSVEKYI	1058	1080	2.44e-09	true	A0A2I3RIU2_PANTR-1058-1080	true
E2R0F0_CANLF	NGDFQKNGNGTTSGIGSSVEKYI	1056	1078	2.44e-09	true	E2R0F0_CANLF-1056-1078	true
A0A3Q1NE86_BOVIN	NGDFQKNGNGTTSGIGSSVEKYI	1056	1078	2.44e-09	true	A0A3Q1NE86_BOVIN-1056-1078	true
F1MMU9_BOVIN	NGDFQKNGNGTTSGIGSSVEKYI	1056	1078	2.44e-09	true	F1MMU9_BOVIN-1056-1078	true
F7ADR2_MACMU	NGDFQKNGNGTTSGIGSSVEKYI	1057	1079	2.44e-09	true	F7ADR2_MACMU-1057-1079	true
F7ADS8_MACMU	NGDFQKNGNGTTSGIGSSVEKYI	1056	1078	2.44e-09	true	F7ADS8_MACMU-1056-1078	true
A0A2I3S540_PANTR	NGDFQKNGNGTTSGIGSSVEKYI	1056	1078	2.44e-09	true	A0A2I3S540_PANTR-1056-1078	true
SCN8A_HUMAN	NGDFQKNGNGTTSGIGSSVEKYI	1056	1078	2.44e-09	true	SCN8A_HUMAN-1056-1078	true
F1LMH2_RAT	NGDFQKNGNGTTSGIGSSVEKYI	1054	1076	2.44e-09	true	F1LMH2_RAT-1054-1076	true
SCN8A_RAT	NGDFQKNGNGTTSGIGSSVEKYI	1054	1076	2.44e-09	true	SCN8A_RAT-1054-1076	true
F7D6K4_MOUSE	NGDFQKNGNGTTSGIGSSVEKYI	1054	1076	2.44e-09	true	F7D6K4_MOUSE-1054-1076	true
SCN8A_MOUSE	NGDFQKNGNGTTSGIGSSVEKYI	1054	1076	2.44e-09	true	SCN8A_MOUSE-1054-1076	true
F6U329_MOUSE	NGDFQKNGNGTTSGIGSSVEKYI	1054	1076	2.44e-09	true	F6U329_MOUSE-1054-1076	true
A0A2I3SD06_PANTR	NGDFQKNGNGTTSGIGSSVEKYI	1034	1056	2.44e-09	true	A0A2I3SD06_PANTR-1034-1056	true
A0A3Q1MLU2_BOVIN	NGDFQKNGNGTTSGIGSSVEKYI	1056	1078	2.44e-09	true	A0A3Q1MLU2_BOVIN-1056-1078	true
F7AD73_MACMU	NGDFQKNGNGTTSGIGSSVEKYI	1056	1078	2.44e-09	true	F7AD73_MACMU-1056-1078	true
K6ZIW8_PANTR	NGDFQKNGNGTTSGIGSSVEKYI	1056	1078	2.44e-09	true	K6ZIW8_PANTR-1056-1078	true
A0A0J9YUW5_MOUSE	NGDFQKNGNGTTSGIGSSVEKYI	1054	1076	2.44e-09	true	A0A0J9YUW5_MOUSE-1054-1076	true
A0A1D5PQT5_CHICK	DYQKNGNGTTSGIGSSVEKYI	1056	1076	1.08e-07	true	false	true
A0A1D5PBH0_CHICK	DYQKNGNGTTSGIGSSVEKYI	1056	1076	1.08e-07	true	false	true
A0A1D5PDT4_CHICK	DYQKNGNGTTSGIGSSVEKYI	894	914	1.08e-07	true	false	true
F6XFJ2_XENTR	DYPKNGNGTTSGIGSSVEKYM	1057	1077	1.33e-06	true	false	true
A0A2R8QLY1_DANRE	DYQKNGNGTTSGIGSSVGKYM	1027	1047	1.49e-06	true	false	true
Q9DF53_DANRE	DYQKNGNGTTSGIGSSVGKYM	1027	1047	1.49e-06	true	false	true
F6VWE4_ORNAN	EYLKNGNGTTSGIGSSVEKYI	1060	1080	2.41e-06	true	false	true
H2UT88_TAKRU	DYAKNGNGTTSGIGSSVGKYM	991	1011	7.55e-06	true	false	true
H2UT89_TAKRU	DYAKNGNGTTSGIGSSVGKYM	1029	1049	7.55e-06	true	false	true
H2VE53_TAKRU	DYAKNGNGTTSGIGSSVGKYM	1034	1054	7.55e-06	true	false	true
H2VE58_TAKRU	DYAKNGNGTTSGIGSSVGKYM	984	1004	7.55e-06	true	false	true
H2VE52_TAKRU	DYAKNGNGTTSGIGSSVGKYM	1053	1073	7.55e-06	true	false	true
H2VE55_TAKRU	DYAKNGNGTTSGIGSSVGKYM	971	991	7.56e-06	true	false	true
F6WS06_ORNAN	NYLKDGNGTTSGIGSSVEKYV	1068	1088	1.22e-05	true	F6WS06_ORNAN-1070-1088	true
E1BHR8_BOVIN	NYLKDGNGTTSGIGSSVEKYV	1067	1087	1.22e-05	true	E1BHR8_BOVIN-1069-1087	true
SCN2A_MOUSE	NYLKDGNGTTSGIGSSVEKYV	1067	1087	1.22e-05	true	SCN2A_MOUSE-1069-1087	true
E2R036_CANLF	NYLKDGNGTTSGIGSSVEKYV	1067	1087	1.22e-05	true	E2R036_CANLF-1069-1087	true
A0A1D5QCV1_MACMU	NYLKDGNGTTSGIGSSVEKYV	1066	1086	1.22e-05	true	A0A1D5QCV1_MACMU-1068-1086	true
A0A1D5RI86_MACMU	NYLKDGNGTTSGIGSSVEKYV	1066	1086	1.22e-05	true	A0A1D5RI86_MACMU-1068-1086	true
SCN2A_HUMAN	NYLKDGNGTTSGIGSSVEKYV	1066	1086	1.22e-05	true	SCN2A_HUMAN-1068-1086	true
A0A2J8PQA3_PANTR	NYLKDGNGTTSGIGSSVEKYV	1066	1086	1.22e-05	true	A0A2J8PQA3_PANTR-1068-1086	true
A0A2J8PQ98_PANTR	NYLKDGNGTTSGIGSSVEKYV	1066	1086	1.22e-05	true	A0A2J8PQ98_PANTR-1068-1086	true
SCN2A_RAT	NYLKDGNGTTSGIGSSVEKYV	1066	1086	1.22e-05	true	SCN2A_RAT-1068-1086	true
A0A2I3RZC6_PANTR	NYLKDGNGTTSGIGSSVEKYV	1048	1068	1.22e-05	true	A0A2I3RZC6_PANTR-1050-1068	true
F7HMY2_MACMU	NYLKDGNGTTSGIGSSVEKYV	1037	1057	1.22e-05	true	F7HMY2_MACMU-1039-1057	true
F1M9G9_RAT	NYLKDGNGTTSGIGSSVEKYV	1066	1086	1.22e-05	true	F1M9G9_RAT-1068-1086	true
A0A2I3RJC2_PANTR	NYLKDGNGTTSGIGSSVEKYV	1048	1068	1.22e-05	true	A0A2I3RJC2_PANTR-1050-1068	true
F7FP46_MACMU	NYLKDGNGTTSGIGSSVEKYV	1037	1057	1.22e-05	true	F7FP46_MACMU-1039-1057	true
F7EYW6_MONDO	NYLKDGNGTTSGIGSSVEKYV	936	956	1.22e-05	true	F7EYW6_MONDO-938-956	true
A0A1B0GWA6_HUMAN	NYLKDGNGTTSGIGSSVEKYV	934	954	1.22e-05	true	A0A1B0GWA6_HUMAN-936-954	true
A0A0G2K207_RAT	NYLKDGNGTTSGIGSSVEKYV	1066	1086	1.22e-05	true	A0A0G2K207_RAT-1068-1086	true
F7HMW2_MACMU	NYLKDGNGTTSGIGSSVEKYV	1037	1057	1.22e-05	true	F7HMW2_MACMU-1039-1057	true
A0A2I3REA6_PANTR	NYLKDGNGTTSGIGSSVEKYV	1048	1068	1.22e-05	true	A0A2I3REA6_PANTR-1050-1068	true
F6UXH2_XENTR	DYHKGDNGTTSGVGSSVEKYI	1075	1095	1.78e-05	true	false	true
F1RE76_DANRE	GDLNYPKNGNGTTSGIGSSVGKYM	1030	1053	2.24e-05	true	false	true
E1BQT2_CHICK	NLAYLKEGNGTTSGIGSSVEKYV	1065	1087	2.38e-05	true	E1BQT2_CHICK-1069-1087	true
A0A0J9YTX0_MOUSE	YLKDGNGTTSGIGSSVEKYV	32	51	2.68e-05	true	A0A0J9YTX0_MOUSE-33-51	false
A9JQD3_MOUSE	YLKDGNGTTSGIGSSVEKYV	39	58	2.81e-05	true	A9JQD3_MOUSE-40-58	false
A0A2R8Q672_DANRE	GDLNYPKNGNGTTSGIGSSVGKYM	195	218	3.73e-05	true	false	true
F7BVL3_MONDO	DYLKDANGTTSGIGTGSSVEKYI	1063	1085	1.19e-04	true	F7BVL3_MONDO-1065-1085	true
F7FD68_MONDO	NYLKDGNGTTSGVGTGSSVEKYI	882	904	1.40e-04	true	F7FD68_MONDO-884-904	true
F1NMI3_CHICK	NYLKDGNGTTSGVGTGSSVEKYV	1057	1079	2.04e-04	true	F1NMI3_CHICK-1059-1079	true
F6VXJ4_ORNAN	NYLKDGNGTTSGVGTGSSVEKYV	1080	1102	2.06e-04	true	false	true
F1Q384_CANLF	NYLKDGNGTTSGVGTGSSVEKYV	1050	1072	2.06e-04	true	false	true
F1LX08_RAT	NYLKDGNGTTSGVGTGSSVEKYV	1013	1035	2.06e-04	true	F1LX08_RAT-1015-1035	true
SCN3A_RAT	NYLKDGNGTTSGVGTGSSVEKYV	1013	1035	2.06e-04	true	SCN3A_RAT-1015-1035	true
SCN3A_MOUSE	NYLKDGNGTTSGVGTGSSVEKYV	1014	1036	2.06e-04	true	SCN3A_MOUSE-1016-1036	true
A0A1D5PTX6_CHICK	NYLKDGNGTTSGVGTGSSVEKYV	988	1010	2.06e-04	true	false	true
A0A1D5NYR9_CHICK	NYLKDGNGTTSGVGTGSSVEKYV	1057	1079	2.06e-04	true	A0A1D5NYR9_CHICK-1059-1079	true
J9NTZ6_CANLF	NYLKDGNGTTSGVGTGSSVEKYV	914	936	2.06e-04	true	false	true
A0A1D5P4X4_CHICK	NYLKDGNGTTSGVGTGSSVEKYV	1042	1064	2.15e-04	true	false	true
F6TZ24_XENTR	DYLKDGNVTTATSGIGSSVEKYI	1081	1103	2.88e-04	true	false	true
SCN1A_HUMAN	DYLKDVNGTTSGIGTGSSVEKYI	1074	1096	2.88e-04	true	SCN1A_HUMAN-1076-1096	true
A0A2J8PQC8_PANTR	DYLKDVNGTTSGIGTGSSVEKYI	1074	1096	2.88e-04	true	A0A2J8PQC8_PANTR-1076-1096	true
A0A1D5QX02_MACMU	DYLKDVNGTTSGIGTGSSVEKYI	1074	1096	2.88e-04	true	A0A1D5QX02_MACMU-1076-1096	true
A0A1W2PPJ3_HUMAN	DYLKDVNGTTSGIGTGSSVEKYI	1063	1085	2.88e-04	true	A0A1W2PPJ3_HUMAN-1065-1085	true
F1PXD7_CANLF	DYLKDVNGTTSGIGTGSSVEKYI	1063	1085	2.88e-04	true	F1PXD7_CANLF-1065-1085	true
A0A2I3TMI3_PANTR	DYLKDVNGTTSGIGTGSSVEKYI	1063	1085	2.88e-04	true	A0A2I3TMI3_PANTR-1065-1085	true
M0QW12_BOVIN	DYLKDVNGTTSGIGTGSSVEKYI	1063	1085	2.88e-04	true	M0QW12_BOVIN-1065-1085	true
A0A286YF26_HUMAN	DYLKDVNGTTSGIGTGSSVEKYI	1062	1084	2.88e-04	true	A0A286YF26_HUMAN-1064-1084	true
A0A286YEQ8_HUMAN	DYLKDVNGTTSGIGTGSSVEKYI	1074	1096	2.88e-04	true	A0A286YEQ8_HUMAN-1076-1096	true
A0A2I3RRC3_PANTR	DYLKDVNGTTSGIGTGSSVEKYI	1074	1096	2.88e-04	true	A0A2I3RRC3_PANTR-1076-1096	true
J9P3E2_CANLF	DYLKDVNGTTSGIGTGSSVEKYI	932	954	2.88e-04	true	J9P3E2_CANLF-934-954	true
A0A3Q1MLZ4_BOVIN	DYLKDVNGTTSGIGTGSSVEKYI	932	954	2.88e-04	true	A0A3Q1MLZ4_BOVIN-934-954	true
A0A1B0GVX7_HUMAN	DYLKDVNGTTSGIGTGSSVEKYI	1063	1085	2.89e-04	true	A0A1B0GVX7_HUMAN-1065-1085	true
F6VIY2_MACMU	DYLKDVNGTTSGIGTGSSVEKYI	932	954	2.89e-04	true	F6VIY2_MACMU-934-954	true
H2UT87_TAKRU	DYAKNGNGTTSGIGSS	846	861	3.02e-04	true	false	true
A0A1B0GUN7_HUMAN	DYLKDVNGTTSGIGTGSSVEKYI	7	29	3.17e-04	true	A0A1B0GUN7_HUMAN-9-29	true
E1C4R5_CHICK	DYIKDVNGTTSGIGTGSSVEKYI	1045	1067	3.40e-04	true	E1C4R5_CHICK-1047-1067	true
A0A1D5PRE7_CHICK	DYIKDVNGTTSGIGTGSSVEKYI	999	1021	3.40e-04	true	A0A1D5PRE7_CHICK-1001-1021	true
A0A1D5PGA7_CHICK	DYIKDVNGTTSGIGTGSSVEKYI	1019	1041	3.41e-04	true	A0A1D5PGA7_CHICK-1021-1041	true
F6ZAN9_MACMU	NYLRDGNGTTSGVGTGSSVEKYV	1062	1084	3.87e-04	true	F6ZAN9_MACMU-1064-1084	true
F6ZAM3_MACMU	NYLRDGNGTTSGVGTGSSVEKYV	1062	1084	3.87e-04	true	F6ZAM3_MACMU-1064-1084	true
H2RAZ9_PANTR	NYLRDGNGTTSGVGTGSSVEKYV	1062	1084	3.87e-04	true	H2RAZ9_PANTR-1064-1084	true
SCN3A_HUMAN	NYLRDGNGTTSGVGTGSSVEKYV	1062	1084	3.87e-04	true	SCN3A_HUMAN-1064-1084	true
A0A1W2PRD1_HUMAN	NYLRDGNGTTSGVGTGSSVEKYV	1045	1067	3.87e-04	true	A0A1W2PRD1_HUMAN-1047-1067	true
A0A2I3SSQ2_PANTR	NYLRDGNGTTSGVGTGSSVEKYV	1013	1035	3.87e-04	true	A0A2I3SSQ2_PANTR-1015-1035	true
E7EUE6_HUMAN	NYLRDGNGTTSGVGTGSSVEKYV	1013	1035	4.12e-04	true	E7EUE6_HUMAN-1015-1035	true
A0A1W2PSB2_HUMAN	NYLRDGNGTTSGVGTGSSVEKYV	1045	1067	5.34e-04	true	A0A1W2PSB2_HUMAN-1047-1067	true
E1B9G2_BOVIN	NYLKDGNGTTSGVGTGSSAEKYV	914	936	6.18e-04	true	E1B9G2_BOVIN-916-936	true
A0A0G2K6Y2_RAT-1076-1096	LKDVNGTTSGIGTGSSVEKYI	1076	1096	0	true	A0A0G2K6Y2_RAT-1076-1096	false
SCN1A_RAT	LKDVNGTTSGIGTGSSVEKYI	1076	1096	1.40e-07	true	SCN1A_RAT-1076-1096	true
SCN1A_MOUSE	LKDVNGTTSGIGTGSSVEKYI	1076	1096	1.40e-07	true	SCN1A_MOUSE-1076-1096	true
A0A0G2K914_RAT	LKDVNGTTSGIGTGSSVEKYI	934	954	1.41e-07	true	A0A0G2K914_RAT-934-954	true
A0A0J9YVF2_MOUSE	LKDVNGTTSGIGTGSSVEKYI	45	65	1.46e-07	true	A0A0J9YVF2_MOUSE-45-65	true
