## Supplementary Data 2 for "Census of exposed aggregation-prone regions in proteomes": cluster_1297.csv

ID	sequence	start	stop	p-value	conserved	ID_EAR	TM	low_complexity
A0A2I3TBU1_PANTR-519-536	ILHNENSDRGGSSKHNTI	519	536	0	true	A0A2I3TBU1_PANTR-519-536	false
K7DSQ5_PANTR	ILHNENSDRGGSSKHNTI	560	577	6.88e-08	true	K7DSQ5_PANTR-560-577	false
MERL_HUMAN	ILHNENSDRGGSSKHNTI	560	577	6.88e-08	true	MERL_HUMAN-560-577	false
F6RPV5_MACMU	ILHNENSDRGGSSKHNTI	560	577	6.88e-08	true	F6RPV5_MACMU-560-577	false
K7DJ28_PANTR	ILHNENSDRGGSSKHNTI	560	577	6.89e-08	true	K7DJ28_PANTR-560-577	false
F6RPW5_MACMU	ILHNENSDRGGSSKHNTI	560	577	6.89e-08	true	F6RPW5_MACMU-560-577	false
A0A2J8QNH5_PANTR	ILHNENSDRGGSSKHNTI	477	494	6.90e-08	true	A0A2J8QNH5_PANTR-477-494	false
F6RPZ9_MACMU	ILHNENSDRGGSSKHNTI	477	494	6.90e-08	true	F6RPZ9_MACMU-477-494	false
F6RI41_MACMU	ILHNENSDRGGSSKHNTI	518	535	6.91e-08	true	F6RI41_MACMU-518-535	false
F6RI51_MACMU	ILHNENSDRGGSSKHNTI	519	536	6.91e-08	true	F6RI51_MACMU-519-536	false
H2R2J1_PANTR	ILHNENSDRGGSSKHNTI	518	535	6.91e-08	true	H2R2J1_PANTR-518-535	false
F6RI10_MACMU	ILHNENSDRGGSSKHNTI	382	399	7.46e-08	true	F6RI10_MACMU-382-399	false
E2QZZ2_CANLF	ILHNENSDRGGTSSKHNTI	560	578	4.81e-07	true	false	false
E2RTM1_CANLF	ILHNENSDRGGTSSKHNTI	560	578	4.81e-07	true	false	false
F7GLA2_MONDO	ILHNENSDRGGSKHNTI	561	577	1.35e-06	true	F7GLA2_MONDO-561-577	false
E1BIG2_BOVIN	MLHNENSDRGGGGSKHNTI	560	578	3.14e-06	true	false	false
A0A3Q1M7A4_BOVIN	MLHNENSDRGGGGSKHNTI	560	578	3.15e-06	true	false	false
G3V717_RAT	ILHSEHSDRGGTSSKHNTI	560	578	7.04e-06	true	false	false
MERL_MOUSE	VLHSESSDRGGPSSKHNTI	560	578	1.03e-05	true	false	false
F8WJ43_MOUSE	VLHSESSDRGGPSSKHNTI	490	508	1.04e-05	true	false	false
F6RGQ9_ORNAN	ILHNENADRGGGKHNTI	227	243	1.20e-05	true	F6RGQ9_ORNAN-227-243	false
MERL_RAT	ILHSEHSDSGTSSKHNTI	556	573	3.51e-05	true	false	false
Q5ZJB0_CHICK	ILHNENASRGNSKHNTI	561	577	5.24e-05	true	false	false
A0A1D5P9T0_CHICK	ILHNENASRGNSKHNTI	561	577	5.24e-05	true	false	false
