## Supplementary Data 2 for "Census of exposed aggregation-prone regions in proteomes": cluster_1298.csv

ID	sequence	start	stop	p-value	conserved	ID_EAR	TM	low_complexity
YJ005_MOUSE-304-337	IAAYKIVSQSNKQLLAGSVSVTSLSSRTTELATA	304	337	0	true	YJ005_MOUSE-304-337	false
F7B725_MACMU	IAAYKIVSQTNKQSIAGSVSITSLSSRTTELPAA	462	495	1.36e-11	true	F7B725_MACMU-466-491	false
A0A3Q1LP14_BOVIN	IAAYKIVSQTNKQSIAGSVSITSLASRTTELPAA	974	1007	2.35e-10	true	A0A3Q1LP14_BOVIN-978-1003	false
YJ005_HUMAN	IAAYKIVSQTNKQSIAGSVSITSLSSRTTELPAA	306	339	3.28e-10	true	YJ005_HUMAN-310-335	false
A0A3Q1MBL6_BOVIN	IAAYKIVSQTNKQSIAGSVSITSLASRTTELPAA	1038	1071	3.35e-10	true	A0A3Q1MBL6_BOVIN-1042-1067	false
A0A3Q1MBV0_BOVIN	IAAYKIVSQTNKQSIAGSVSITSLASRTTELPAA	1212	1245	3.41e-10	true	A0A3Q1MBV0_BOVIN-1216-1241	false
A0A3Q1MB88_BOVIN	IAAYKIVSQTNKQSIAGSVSITSLASRTTELPAA	1105	1138	3.50e-10	true	A0A3Q1MB88_BOVIN-1109-1134	false
A0A3Q1MG95_BOVIN	IAAYKIVSQTNKQSIAGSVSITSLASRTTELPAA	1247	1280	3.68e-10	true	A0A3Q1MG95_BOVIN-1251-1276	false
G5E6Q3_BOVIN	IAAYKIVSQTNKQSIAGSVSITSLASRTTELPAA	449	482	3.71e-10	true	G5E6Q3_BOVIN-453-478	false
A0A3Q1LT42_BOVIN	IAAYKIVSQTNKQSIAGSVSITSLASRTTELPAA	1074	1107	3.78e-10	true	A0A3Q1LT42_BOVIN-1078-1103	false
A0A096LP25_HUMAN	IAAYKIVSQTNKQSIAGSVSITSLSSRTTELPAA	462	495	5.85e-10	true	A0A096LP25_HUMAN-466-491	false
F7FMQ4_MONDO	IAAYKVVSQSNKQSISGSISITSFSSRTTEL	175	205	5.96e-05	true	F7FMQ4_MONDO-179-204	false
F6QZV5_XENTR	IAAFKVVSKSANTSVAGSVPISSVTYRTSEI	1020	1050	6.20e-05	true	false	false
A9UMJ8_XENTR	IAAFKVVSKSANTSVAGSVPISSVTYRTSEI	1031	1061	6.39e-05	true	false	false
A0A096LP25_HUMAN-466-491	KIVSQTNKQSIAGSVSITSLSSRTTE	466	491	0	true	A0A096LP25_HUMAN-466-491	false
YJ005_MOUSE	KIVSQSNKQLLAGSVSVTSLSSRTTE	308	333	1.70e-07	true	YJ005_MOUSE-304-337	false
