## Supplementary Data 2 for "Census of exposed aggregation-prone regions in proteomes": cluster_1299.csv

ID	sequence	start	stop	p-value	conserved	ID_EAR	TM	low_complexity
A0A2I3RB21_PANTR-30-48	QIVTALDRTTQGKQFILTN	30	48	0	true	A0A2I3RB21_PANTR-30-48	false
A0A2I3TU77_PANTR	QIVTALDRTTQGKQFILTN	30	48	5.24e-07	true	A0A2I3TU77_PANTR-30-48	false
A0A2I3TUA6_PANTR	QIVTALDRTTQGKQFILTN	30	48	5.24e-07	true	A0A2I3TUA6_PANTR-30-48	false
H2Q6M4_PANTR	QIVTALDRTTQGKQFILTN	30	48	6.27e-07	true	H2Q6M4_PANTR-30-48	false
A0A2I3RM34_PANTR	QIVTALDRTTQGKQFILTN	30	48	9.28e-07	true	A0A2I3RM34_PANTR-30-48	false
A0A2I3S0K4_PANTR	QIVTALDRTTQGKQFILTN	30	48	9.96e-07	true	A0A2I3S0K4_PANTR-30-48	false
NR2C1_MOUSE	QIVTALDHSTQGKQFILAN	30	48	4.53e-06	true	false	false
F1N0I2_BOVIN	QIVTALDHNTQGKQFILTN	30	48	5.31e-06	true	F1N0I2_BOVIN-30-48	false
NR2C1_BOVIN	QIVTALDHNTQGKQFILTN	30	48	5.31e-06	true	NR2C1_BOVIN-30-48	false
NR2C1_RAT	QIVTALDHSTQGKQFILAN	30	48	5.91e-06	true	false	false
A0A3Q1LYX8_BOVIN	QIVTALDHNTQGKQFILTN	51	69	6.24e-06	true	A0A3Q1LYX8_BOVIN-51-69	false
E2QX37_CANLF	QIVTALDHNTQGKQFILTN	30	48	6.27e-06	true	E2QX37_CANLF-30-48	false
NR2C1_HUMAN	QIVTALDHNTQGKQFILTN	30	48	7.47e-06	true	false	false
H9FZ60_MACMU	QIVTALDHNTQGKQFILTN	30	48	8.38e-06	true	H9FZ60_MACMU-30-48	false
A0A087WUK4_HUMAN	QIVTALDHNTQGKQFILTN	30	48	1.11e-05	true	false	false
F7A0M4_MACMU	QIVTALDHNTQGKQFILTN	30	48	1.20e-05	true	F7A0M4_MACMU-30-48	false
F7A0N9_MACMU	QIVTALDHNTQGKQFILTN	30	48	1.36e-05	true	F7A0N9_MACMU-30-48	false
F6W055_MACMU	QIVTALDHNTQGKQFILTN	30	48	1.44e-05	true	F6W055_MACMU-30-48	false
F1NW94_CHICK	QIVTALDQSSAGKQFILTN	36	54	3.37e-05	true	false	false
A0A1D5P5I7_CHICK	QIVTALDQSSAGKQFILTN	66	84	4.38e-05	true	false	false
F6Q511_ORNAN	QIVTALDQSTSSKQFILTN	76	94	6.75e-05	true	false	false
F6Z852_MONDO	QIVTALGQSTPGKQYILTN	30	48	2.03e-04	true	false	false
NR2C1_XENTR	QIVTALDQSGASKQFILTN	67	85	5.25e-04	true	false	false
G1K3L2_XENTR	QIVTALDQSGASKQFILTN	67	85	5.29e-04	true	false	false
