## Supplementary Data 2 for "Census of exposed aggregation-prone regions in proteomes": cluster_1300.csv

ID	sequence	start	stop	p-value	conserved	ID_EAR	TM	low_complexity
E1BZ23_CHICK-705-726	RYAEQENGINQGSAQMLAENGE	705	726	0	true	E1BZ23_CHICK-705-726	false
E2RM19_CANLF	RYAEQENGINQGSAQMLAENGE	700	721	3.23e-09	true	E2RM19_CANLF-700-721	false
J9NWN7_CANLF	RYAEQENGINQGSAQMLAENGE	719	740	3.95e-09	true	J9NWN7_CANLF-719-740	false
F7BE53_MONDO	RYAEQENGINQGSSQMLAENGE	715	736	5.52e-09	true	F7BE53_MONDO-715-736	false
F7H1M4_MACMU	RYAEQENGINQGSAQMLSENGE	709	730	7.60e-09	true	F7H1M4_MACMU-709-729	false
H2RCB0_PANTR	RYAEQENGINQGSAQMLSENGE	716	737	7.64e-09	true	H2RCB0_PANTR-716-736	false
A0A2J8MTB4_PANTR	RYAEQENGINQGSAQMLSENGE	716	737	7.65e-09	true	A0A2J8MTB4_PANTR-716-736	false
ATX1_HUMAN	RYAEQENGINQGSAQMLSENGE	722	743	8.01e-09	true	ATX1_HUMAN-722-742	false
ATX1_RAT	RYAEQENGINQGSAQVLSENGE	696	717	2.09e-08	true	ATX1_RAT-696-716	false
J3QPR1_MOUSE	RYAEQENGINQGSAQVLSENGE	706	727	2.10e-08	true	J3QPR1_MOUSE-706-726	false
ATX1_MOUSE	RYAEQENGINQGSAQVLSENGE	698	719	2.41e-08	true	ATX1_MOUSE-698-718	false
A0A3Q1M331_BOVIN	RYAEQENGISQGSAQMLSENGE	724	745	2.78e-08	true	A0A3Q1M331_BOVIN-724-744	false
E1BDF7_BOVIN	RYAEQENGISQGSAQMLSENGE	724	745	3.04e-08	true	E1BDF7_BOVIN-724-744	false
F6PW06_XENTR	RYAEQENGINQGSSQMASENGE	688	709	6.89e-08	true	F6PW06_XENTR-688-708	false
F6TV95_ORNAN	RYGEQENGINQGSAPPRAENGE	661	682	5.93e-07	true	false	false
