## Supplementary Data 2 for "Census of exposed aggregation-prone regions in proteomes": cluster_1301.csv

ID	sequence	start	stop	p-value	conserved	ID_EAR	TM	low_complexity
A0A2I3RI27_PANTR-565-589	ARLLAQKRGALQGSAWQVSSEDVRW	565	589	0	true	A0A2I3RI27_PANTR-565-589	false
K7A4T2_PANTR	ARLLAQKRGALQGSAWQVSSEDVRW	607	631	3.19e-10	true	K7A4T2_PANTR-607-631	false
K7ALH6_PANTR	ARLLAQKRGALQGSAWQVSSEDVRW	624	648	3.24e-10	true	K7ALH6_PANTR-624-648	false
H9G0B6_MACMU	ARLLAQKRGALQGSAWQVSSEDVRW	611	635	3.29e-10	true	H9G0B6_MACMU-611-635	false
H9G0B5_MACMU	ARLLAQKRGALQGSAWQVSSEDVRW	628	652	3.31e-10	true	H9G0B5_MACMU-628-652	false
LAS1L_HUMAN	ARLLAQKRGALQGSAWQVSSEDVRW	623	647	3.42e-10	true	LAS1L_HUMAN-623-647	false
F6ZUJ1_MACMU	ARLLAQKRGALQGSAWQVSSEDVRW	569	593	3.43e-10	true	F6ZUJ1_MACMU-569-593	false
A0A3Q1M1H1_BOVIN	ARLLAQKRGALQDSAWQVSSEDVRW	600	624	1.04e-09	true	false	false
A6QP94_BOVIN	ARLLAQKRGALQDSAWQVSSEDVRW	667	691	1.16e-09	true	false	false
F1PGR8_CANLF	ARLLAHKRGALQGSPWQVSSEDVRW	596	620	2.18e-09	true	false	false
A0A096MJM8_RAT	TRIMSQKREALQGSAWQLSSDDVRW	549	573	1.05e-07	true	A0A096MJM8_RAT-531-573	false
F7FJR8_RAT	TRIMSQKREALQGSAWQLSSDDVRW	654	678	1.19e-07	true	F7FJR8_RAT-636-678	false
LAS1L_MOUSE	TRTTSRKREALQGSAWQVSSEDVRW	664	688	3.29e-07	true	false	false
F7A8Q3_ORNAN	LAEKQAVLQGSAWQLSADDVQW	537	558	2.06e-05	true	F7A8Q3_ORNAN-536-557	false
F7DM55_MONDO	VLAEKQAALKGSAWQLCTDDVDW	495	517	6.03e-05	true	false	false
F7DMV2_MONDO	MLAQKQAGLEGSPWQLCLDDINW	506	528	2.62e-04	true	false	false
A0A1D5PWB6_CHICK	IAEKKAELQGSAWQIVADEVPW	533	554	2.64e-04	true	false	false
B1H1B7_XENTR	AERRAALHGTAWEVSEELVKW	277	297	2.90e-04	true	false	false
F7A8Q3_ORNAN-536-557	ALAEKQAVLQGSAWQLSADDVQ	536	557	0	true	F7A8Q3_ORNAN-536-557	false
A0A2I3RI27_PANTR	LAQKRGALQGSAWQVSSEDVR	568	588	1.10e-04	true	A0A2I3RI27_PANTR-565-589	false
