## Supplementary Data 2 for "Census of exposed aggregation-prone regions in proteomes": cluster_1302.csv

ID	sequence	start	stop	p-value	conserved	ID_EAR	TM	low_complexity
G4VKW4_SCHMA-128-148	KVFNNYFSLGADAATALQFHE	128	148	0	true	G4VKW4_SCHMA-128-148	false
A0A3Q2U884_CHICK	VFNNYFSLGFDARVTLEFHE	640	659	6.08e-05	true	A0A3Q2U884_CHICK-638-657	false
A0A3Q3AYB9_CHICK	VFNNYFSLGFDARVTLEFHE	534	553	6.10e-05	true	A0A3Q3AYB9_CHICK-532-551	false
A0A3Q2U0J6_CHICK	VFNNYFSLGFDARVTLEFHE	487	506	6.11e-05	true	A0A3Q2U0J6_CHICK-485-504	false
F1NX14_CHICK	VFNNYFSLGFDARVTLEFHE	454	473	6.12e-05	true	F1NX14_CHICK-452-471	false
A0A3Q2U859_CHICK	VFNNYFSLGFDARVTLEFHE	446	465	6.13e-05	true	A0A3Q2U859_CHICK-444-463	false
A0A3Q2U1L6_CHICK	VFNNYFSLGFDARVTLEFHE	416	435	6.13e-05	true	A0A3Q2U1L6_CHICK-414-433	false
A0A3Q2U5B6_CHICK	VFNNYFSLGFDARVTLEFHE	413	432	6.14e-05	true	A0A3Q2U5B6_CHICK-411-430	false
A0A3B5KN90_TAKRU	VFNNYFSLGFDAHVTLEFHE	717	736	6.44e-05	true	A0A3B5KN90_TAKRU-715-734	false
H2S4C9_TAKRU	VFNNYFSLGFDAHVTLEFHE	717	736	6.44e-05	true	H2S4C9_TAKRU-715-734	false
A0A1D5NSE1_DANRE	VFNNYFSLGFDAHVTLEFHE	665	684	6.44e-05	true	A0A1D5NSE1_DANRE-663-682	false
G5E5G8_BOVIN	VFNNYFSLGFDAHVTLEFHE	642	661	6.46e-05	true	G5E5G8_BOVIN-640-659	false
A2AHK0_MOUSE	VFNNYFSLGFDAHVTLEFHE	641	660	6.46e-05	true	A2AHK0_MOUSE-639-658	false
E2RLG5_CANLF	VFNNYFSLGFDAHVTLEFHE	638	657	6.46e-05	true	E2RLG5_CANLF-636-655	false
DGKZ_HUMAN	VFNNYFSLGFDAHVTLEFHE	635	654	6.46e-05	true	DGKZ_HUMAN-633-652	false
H2Q3H5_PANTR	VFNNYFSLGFDAHVTLEFHE	635	654	6.46e-05	true	H2Q3H5_PANTR-633-652	false
A0A2I3RC84_PANTR	VFNNYFSLGFDAHVTLEFHE	636	655	6.47e-05	true	A0A2I3RC84_PANTR-634-653	false
A0A1D5QLC0_MACMU	VFNNYFSLGFDAHVTLEFHE	620	639	6.47e-05	true	A0A1D5QLC0_MACMU-618-637	false
F7CAL2_XENTR	VFNNYFSLGFDAHVTLEFHE	618	637	6.47e-05	true	F7CAL2_XENTR-616-635	false
F6VSD9_MONDO	VFNNYFSLGFDAHVTLEFHE	533	552	6.47e-05	true	F6VSD9_MONDO-531-550	false
A0A1D5QGA0_MACMU	VFNNYFSLGFDAHVTLEFHE	527	546	6.47e-05	true	A0A1D5QGA0_MACMU-525-544	false
A0A2I3TL00_PANTR	VFNNYFSLGFDAHVTLEFHE	527	546	6.47e-05	true	A0A2I3TL00_PANTR-525-544	false
E7EWQ4_HUMAN	VFNNYFSLGFDAHVTLEFHE	526	545	6.47e-05	true	E7EWQ4_HUMAN-524-543	false
F1P1H5_CHICK	VFNNYFSLGFDAHVTLEFHE	541	560	6.47e-05	true	F1P1H5_CHICK-539-558	false
D3YWQ0_MOUSE	VFNNYFSLGFDAHVTLEFHE	521	540	6.47e-05	true	D3YWQ0_MOUSE-519-538	false
F7C8M9_MACMU	VFNNYFSLGFDAHVTLEFHE	527	546	6.48e-05	true	F7C8M9_MACMU-525-544	false
H2QVF9_PANTR	VFNNYFSLGFDAHVTLEFHE	527	546	6.48e-05	true	H2QVF9_PANTR-525-544	false
DGKI_HUMAN	VFNNYFSLGFDAHVTLEFHE	526	545	6.48e-05	true	DGKI_HUMAN-524-543	false
X1WHG1_DANRE	VFNNYFSLGFDAHVTLEFHE	459	478	6.48e-05	true	X1WHG1_DANRE-457-476	false
E7F576_DANRE	VFNNYFSLGFDAHVTLEFHE	479	498	6.48e-05	true	E7F576_DANRE-477-496	false
F1MAB7_RAT	VFNNYFSLGFDAHVTLEFHE	521	540	6.48e-05	true	F1MAB7_RAT-519-538	false
D3Z2W1_MOUSE	VFNNYFSLGFDAHVTLEFHE	521	540	6.48e-05	true	D3Z2W1_MOUSE-519-538	false
E7EM72_HUMAN	VFNNYFSLGFDAHVTLEFHE	526	545	6.48e-05	true	E7EM72_HUMAN-524-543	false
A0A3Q1N4W0_BOVIN	VFNNYFSLGFDAHVTLEFHE	513	532	6.48e-05	true	A0A3Q1N4W0_BOVIN-511-530	false
A0A1D5NSR9_DANRE	VFNNYFSLGFDAHVTLEFHE	481	500	6.48e-05	true	A0A1D5NSR9_DANRE-479-498	false
A0A3Q2TYW9_CHICK	VFNNYFSLGFDAHVTLEFHE	506	525	6.48e-05	true	A0A3Q2TYW9_CHICK-504-523	false
H2S4D0_TAKRU	VFNNYFSLGFDAHVTLEFHE	492	511	6.49e-05	true	H2S4D0_TAKRU-490-509	false
A0A1D5NS56_DANRE	VFNNYFSLGFDAHVTLEFHE	455	474	6.49e-05	true	A0A1D5NS56_DANRE-453-472	false
H9H6R4_MONDO	VFNNYFSLGFDAHVTLEFHE	592	611	6.49e-05	true	H9H6R4_MONDO-590-609	false
A0A3Q2UHR8_CHICK	VFNNYFSLGFDAHVTLEFHE	474	493	6.49e-05	true	A0A3Q2UHR8_CHICK-472-491	false
F1N2W5_BOVIN	VFNNYFSLGFDAHVTLEFHE	471	490	6.49e-05	true	F1N2W5_BOVIN-469-488	false
A0A3Q1LLJ7_BOVIN	VFNNYFSLGFDAHVTLEFHE	471	490	6.50e-05	true	A0A3Q1LLJ7_BOVIN-469-488	false
F1P943_CANLF	VFNNYFSLGFDAHVTLEFHE	442	461	6.50e-05	true	F1P943_CANLF-440-459	false
A2AHJ7_MOUSE	VFNNYFSLGFDAHVTLEFHE	464	483	6.51e-05	true	A2AHJ7_MOUSE-462-481	false
A0A2I3SKN6_PANTR	VFNNYFSLGFDAHVTLEFHE	463	482	6.51e-05	true	A0A2I3SKN6_PANTR-461-480	false
A0A1D5R1I8_MACMU	VFNNYFSLGFDAHVTLEFHE	407	426	6.51e-05	true	A0A1D5R1I8_MACMU-405-424	false
A0A1D5QV26_MACMU	VFNNYFSLGFDAHVTLEFHE	447	466	6.51e-05	true	A0A1D5QV26_MACMU-445-464	false
A0A2I3RU01_PANTR	VFNNYFSLGFDAHVTLEFHE	451	470	6.51e-05	true	A0A2I3RU01_PANTR-449-468	false
A0A087WV00_HUMAN	VFNNYFSLGFDAHVTLEFHE	393	412	6.51e-05	true	A0A087WV00_HUMAN-391-410	false
DGKZ_MOUSE	VFNNYFSLGFDAHVTLEFHE	447	466	6.51e-05	true	DGKZ_MOUSE-445-464	false
DGKZ_RAT	VFNNYFSLGFDAHVTLEFHE	447	466	6.51e-05	true	DGKZ_RAT-445-464	false
K7DEM3_PANTR	VFNNYFSLGFDAHVTLEFHE	447	466	6.51e-05	true	K7DEM3_PANTR-445-464	false
A0A3Q1N653_BOVIN	VFNNYFSLGFDAHVTLEFHE	446	465	6.52e-05	true	A0A3Q1N653_BOVIN-444-463	false
A0A1D5QBS3_MACMU	VFNNYFSLGFDAHVTLEFHE	447	466	6.52e-05	true	A0A1D5QBS3_MACMU-445-464	false
F7FZI5_ORNAN	VFNNYFSLGFDAHVTLEFHE	393	412	6.52e-05	true	F7FZI5_ORNAN-391-410	false
A0A1D5QQV8_MACMU	VFNNYFSLGFDAHVTLEFHE	408	427	6.52e-05	true	A0A1D5QQV8_MACMU-406-425	false
A0A1D5R745_MACMU	VFNNYFSLGFDAHVTLEFHE	436	455	6.52e-05	true	A0A1D5R745_MACMU-434-453	false
A0A1D5RBV3_MACMU	VFNNYFSLGFDAHVTLEFHE	424	443	6.52e-05	true	A0A1D5RBV3_MACMU-422-441	false
A0A2I3THI2_PANTR	VFNNYFSLGFDAHVTLEFHE	424	443	6.52e-05	true	A0A2I3THI2_PANTR-422-441	false
A0A2I3TQJ0_PANTR	VFNNYFSLGFDAHVTLEFHE	408	427	6.52e-05	true	A0A2I3TQJ0_PANTR-406-425	false
D3Z519_MOUSE	VFNNYFSLGFDAHVTLEFHE	370	389	6.53e-05	true	D3Z519_MOUSE-368-387	false
A0A1D5Q5Q7_MACMU	VFNNYFSLGFDAHVTLEFHE	369	388	6.53e-05	true	A0A1D5Q5Q7_MACMU-367-386	false
A0A0G2K707_RAT	VFNNYFSLGFDAHVTLEFHE	413	432	6.53e-05	true	A0A0G2K707_RAT-411-430	false
F7EAP8_MACMU	VFNNYFSLGFDAHVTLEFHE	395	414	6.53e-05	true	F7EAP8_MACMU-393-412	false
A0A2I3S9N6_PANTR	VFNNYFSLGFDAHVTLEFHE	363	382	6.54e-05	true	A0A2I3S9N6_PANTR-361-380	false
A0A3Q1N531_BOVIN	VFNNYFSLGFDAHVTLEFHE	451	470	6.54e-05	true	A0A3Q1N531_BOVIN-449-468	false
H2S4D1_TAKRU	VFNNYFSLGFDAHVTLEFHE	417	436	6.54e-05	true	H2S4D1_TAKRU-415-434	false
S4R2G0_MOUSE	VFNNYFSLGFDAHVTLEFHE	521	540	6.55e-05	true	S4R2G0_MOUSE-519-538	false
J9P1Q1_CANLF	VFNNYFSLGFDAHVTLEFHE	226	245	6.58e-05	true	J9P1Q1_CANLF-224-243	false
A0A2I3S0I1_PANTR	VFNNYFSLGFDAHVTLEFHE	226	245	6.60e-05	true	A0A2I3S0I1_PANTR-224-243	false
A0A1D5R3A0_MACMU	VFNNYFSLGFDAHVTLEFHE	226	245	6.60e-05	true	A0A1D5R3A0_MACMU-224-243	false
E9PFX6_HUMAN	VFNNYFSLGFDAHVTLEFHE	226	245	6.60e-05	true	E9PFX6_HUMAN-224-243	false
E7F577_DANRE	VFNNYFSLGFDAHVTLEFHE	457	476	6.60e-05	true	false	false
F7CAB9_XENTR	VFNNYFSLGFDAHVTLEFHE	414	433	6.60e-05	true	F7CAB9_XENTR-412-431	false
J9P0Y3_CANLF	VFNNYFSLGFDAHVTLEFHE	447	466	6.60e-05	true	J9P0Y3_CANLF-445-464	false
A0A1D5RIK6_MACMU	VFNNYFSLGFDAHVTLEFHE	226	245	6.60e-05	true	A0A1D5RIK6_MACMU-224-243	false
E9PNL8_HUMAN	VFNNYFSLGFDAHVTLEFHE	225	244	6.61e-05	true	E9PNL8_HUMAN-223-242	false
A0A2I3RD24_PANTR	VFNNYFSLGFDAHVTLEFHE	226	245	6.61e-05	true	A0A2I3RD24_PANTR-224-243	false
H2U5P5_TAKRU	VFNNYFSLGFDAHVTLEFHE	456	475	6.62e-05	true	H2U5P5_TAKRU-454-473	false
S4R215_MOUSE	VFNNYFSLGFDAHVTLEFHE	521	540	6.69e-05	true	S4R215_MOUSE-519-538	false
A0A0G2K3J7_RAT	VFNNYFSLGFDAHVTLEFHE	521	540	6.69e-05	true	A0A0G2K3J7_RAT-519-538	false
F7FJL6_ORNAN	VFNNYFSLGFDAHVTLEFHE	433	452	6.70e-05	true	F7FJL6_ORNAN-431-450	false
Q7QFJ1_ANOGA	VVNNYFSLGVDAHIALEFHE	996	1015	9.73e-05	true	Q7QFJ1_ANOGA-994-1013	false
A7T7E3_NEMVE	VMNNYFSLGFDAEVCLEFHE	99	118	1.16e-04	true	false	false
A0A0K0JGD8_BRUMA	VMNNYYSIGADAHVALQFH	655	673	1.37e-04	true	false	false
H2UA90_TAKRU	VFNNYFSLGFDAHVTLGFHE	226	245	1.74e-04	true	H2UA90_TAKRU-224-243	false
B7QE75_IXOSC	VVNNYFSIGVDAHIALEFHE	379	398	1.84e-04	true	false	false
M9PHG3_DROME	VINNYFSFGVDAHIALEFHE	969	988	2.02e-04	true	M9PHG3_DROME-967-986	false
M9PH20_DROME	VINNYFSFGVDAHIALEFHE	967	986	2.02e-04	true	M9PH20_DROME-965-984	false
DGK2_DROME	VINNYFSFGVDAHIALEFHE	964	983	2.02e-04	true	DGK2_DROME-962-981	false
M9MS31_DROME	VINNYFSFGVDAHIALEFHE	959	978	2.02e-04	true	M9MS31_DROME-957-976	false
X2JEJ9_DROME	VINNYFSFGVDAHIALEFHE	969	988	2.03e-04	true	X2JEJ9_DROME-967-986	false
X2JE67_DROME	VINNYFSFGVDAHIALEFHE	969	988	2.03e-04	true	X2JE67_DROME-967-986	false
M9MSN3_DROME	VINNYFSFGVDAHIALEFHE	498	517	2.05e-04	true	M9MSN3_DROME-496-515	false
A0A023GPM5_DROME	VINNYFSFGVDAHIALEFHE	498	517	2.05e-04	true	A0A023GPM5_DROME-496-515	false
A0A3B1E3M2_CAEEL	VMTNYFSIGADAHVALQFH	785	803	2.72e-04	true	false	false
A0A3B1DQ66_CAEEL	VMTNYFSIGADAHVALQFH	621	639	2.74e-04	true	false	false
A0A3B1E8R6_CAEEL	VMTNYFSIGADAHVALQFH	576	594	2.74e-04	true	false	false
DGK5_CAEEL	VMTNYFSIGADAHVALQFH	572	590	2.75e-04	true	false	false
A0A3B1DVJ7_CAEEL	VMTNYFSIGADAHVALQFH	510	528	2.75e-04	true	false	false
A7SDC5_NEMVE	VMNNYFSLGFDAEVCLEFHE	439	458	2.89e-04	true	false	false
F6XKK7_CIOIN	VVNNYFSIGSDAKVSLNFHE	419	438	2.97e-04	true	F6XKK7_CIOIN-417-436	false
A7S1H8_NEMVE	IINNYFSIGVDASVALKFH	507	525	3.74e-04	true	false	false
F7D2B4_MONDO	KVFTMNNYFSIGPDALMALNFH	366	387	6.93e-04	true	false	true
E1C3R5_CHICK	KVFTMNNYFSIGPDALMALNFH	348	369	6.95e-04	true	false	true
A0A140LH08_DANRE	IINNYFSIGVDASIAHQFH	522	540	8.85e-04	true	false	false
F6XKK7_CIOIN-417-436	LDVVNNYFSIGSDAKVSLNF	417	436	0	true	F6XKK7_CIOIN-417-436	false
A7RJW1_NEMVE	MNNYFSVGCDAKVVLNF	352	368	0.001	true	false	true
Q7PTK0_ANOGA	VMNNYFGIGIDAKISLDF	1526	1543	0.001	true	false	false
A0A0B4K6B6_DROME	VMNNYFGIGIDAKISLDF	1478	1495	0.001	true	false	false
A0A0B4K634_DROME	VMNNYFGIGIDAKISLDF	1460	1477	0.001	true	false	false
DGKH_DROME	VMNNYFGIGIDAKISLDF	1437	1454	0.001	true	false	false
A0A0B4LHW4_DROME	VMNNYFGIGIDAKISLDF	1436	1453	0.001	true	false	false
A0A0B4K6W3_DROME	VMNNYFGIGIDAKISLDF	1413	1430	0.001	true	false	false
E2QD61_DROME	VMNNYFGIGIDAKISLDF	1275	1292	0.001	true	false	false
A0A087WV00_HUMAN-391-410	LNVFNNYFSLGFDAHVTLEF	391	410	0	true	A0A087WV00_HUMAN-391-410	false
