## Supplementary Data 2 for "Census of exposed aggregation-prone regions in proteomes": cluster_1303.csv

ID	sequence	start	stop	p-value	conserved	ID_EAR	TM	low_complexity
A0A1D5P624_CHICK-161-193	NSATSILSGFGGITGLGNLGMGSANFMELQQQM	161	193	0	true	A0A1D5P624_CHICK-161-193	false
F1Q8U2_DANRE	ILAGFGDLSGLSNLGMGSANFME	152	174	6.73e-07	true	F1Q8U2_DANRE-151-183	false
E9QFX2_DANRE	ILAGFGDLSGLSNLGMGSANFME	152	174	7.69e-07	true	E9QFX2_DANRE-151-183	false
H2UJG7_TAKRU	APNILTGFGDLAGLAGLGMGSTNFME	161	186	7.57e-06	true	H2UJG7_TAKRU-163-195	false
F6VAE7_ORNAN	GFGGLAGLSSLGLNTSNFSELQSQM	98	122	6.09e-05	true	false	false
C3YPW2_BRAFL	LQNLGMGSANFMEMQQRM	141	158	8.05e-05	true	C3YPW2_BRAFL-135-162	false
C3YXI1_BRAFL	LQNLGMGSANFMEMQQRM	127	144	9.23e-05	true	C3YXI1_BRAFL-121-148	false
C3YPW2_BRAFL-135-162	MGGLSGLQNLGMGSANFMEMQQRMQQEL	135	162	0	true	C3YPW2_BRAFL-135-162	false
Q9VWD9_DROME	GGLAGMEALGAGSNTFMDLQARMQNEL	106	132	3.00e-05	true	false	false
Q7QAD3_ANOGA	LGGLAGLSALGGNQTNFMDLQSRMQHEL	108	135	5.12e-05	true	Q7QAD3_ANOGA-103-135	false
A0A1D5P624_CHICK	GGITGLGNLGMGSANFME	171	188	5.36e-05	true	A0A1D5P624_CHICK-161-193	false
F6SDE2_CIOIN	MGLDSPNFMEMQQQMQREM	131	149	0.001	true	false	false
F7DL43_XENTR-158-186	NLLSGFGGLAGLGNLGMGSANFMELQQQM	158	186	0	true	F7DL43_XENTR-158-186	false
D4AA63_RAT	GLGSLASLGNLGLNSSNFTE	159	178	7.46e-04	true	false	false
E9QFX2_DANRE-151-183	NILAGFGDLSGLSNLGMGSANFMELQQQMQRQL	151	183	0	true	E9QFX2_DANRE-151-183	false
