## Supplementary Data 2 for "Census of exposed aggregation-prone regions in proteomes": cluster_1304.csv

ID	sequence	start	stop	p-value	conserved	ID_EAR	TM	low_complexity
A0A2R8PW96_DANRE-802-823	TEFSITLTHHGERTGWLTGAIQ	802	823	0	true	A0A2R8PW96_DANRE-802-823	false
E7F1C2_DANRE	TEFSITLTHHGERTGWLTGAIQ	802	823	1.48e-10	true	E7F1C2_DANRE-802-823	false
A0A2R8Q101_DANRE	TEFSIKLTHHGERTGWLTGAIQ	801	822	5.87e-10	true	A0A2R8Q101_DANRE-801-822	false
A0A2R8QBA3_DANRE	TEFSIKLTHHGERTGWLTGAIQ	801	822	6.04e-10	true	A0A2R8QBA3_DANRE-801-822	false
A0A2R8Q7J0_DANRE	TEFSIKLTHHGERTGWLTGAIQ	798	819	6.28e-10	true	A0A2R8Q7J0_DANRE-798-819	false
A0A2R8QNV0_DANRE	TEFSIKLTHHGERTGWLTGAIQ	798	819	6.82e-10	true	A0A2R8QNV0_DANRE-798-819	false
A0A2R8RJX8_DANRE	TEFSIKLTHHGERTGWLTGAIQ	801	822	6.88e-10	true	A0A2R8RJX8_DANRE-801-822	false
A0A2R8QTH8_DANRE	TEFSIKLTHHGERTGWLTGAIQ	798	819	7.89e-10	true	A0A2R8QTH8_DANRE-798-819	false
H2RSB1_TAKRU	EFEITLTHQGETTGRMTGGIQ	816	836	7.82e-06	true	false	false
H2RSB0_TAKRU	EFEITLTHQGETTGRMTGGIQ	816	836	7.83e-06	true	false	false
F6WZ80_XENTR	QFSTILTHHGEETGLFCGEI	828	847	2.91e-04	true	false	false
