## Supplementary Data 2 for "Census of exposed aggregation-prone regions in proteomes": cluster_1305.csv

ID	sequence	start	stop	p-value	conserved	ID_EAR	TM	low_complexity
A0A2R8QNU3_DANRE-374-391	QGQTYGGNGLKQENVASN	374	391	0	true	A0A2R8QNU3_DANRE-374-391	false
K7DY74_DANRE	QGQTYGGNGLKQENV	431	445	2.60e-05	true	K7DY74_DANRE-431-460	false
F6XTP7_XENTR	QGQTYGGGGLKEDNICSN	332	349	1.36e-04	true	false	false
H2PXX5_PANTR	QGQTYGGGGLKAEMVSSN	494	511	1.78e-04	true	H2PXX5_PANTR-494-511	false
CMTA1_HUMAN	QGQTYGGGGLKAEMVSSN	494	511	1.78e-04	true	CMTA1_HUMAN-494-511	false
CMTA1_MOUSE	QGQTYGGGGLKAEMVSTN	494	511	2.29e-04	true	CMTA1_MOUSE-494-511	false
F1M4M6_RAT	QGQTYGGGGLKAEMVSTN	414	431	3.00e-04	true	F1M4M6_RAT-414-431	false
