## Supplementary Data 2 for "Census of exposed aggregation-prone regions in proteomes": cluster_1306.csv

ID	sequence	start	stop	p-value	conserved	ID_EAR	TM	low_complexity
F6XMB7_MONDO-696-734	ASQDQALSAQQAAVINLTGVGSFMQSQAAVLSQLGSAEN	696	734	0	true	F6XMB7_MONDO-696-734	false
H7C5F9_HUMAN	SQEQALSAQQAAVINLTGVGSFMQSQAAVLSQLGSAEN	271	308	1.22e-15	true	H7C5F9_HUMAN-272-308	false
A0A2I3T266_PANTR	TSQEQALSAQQAAVINLTGVGSFMQSQAAVLSQLGSAEN	644	682	2.67e-15	true	A0A2I3T266_PANTR-646-682	false
F6ZVH7_MACMU	TSQEQALSAQQAAVINLTGVGSFMQSQAAVLSQLGSAEN	646	684	2.83e-15	true	F6ZVH7_MACMU-648-684	false
A0A1D5R4U8_MACMU	TSQEQALSAQQAAVINLTGVGSFMQSQAAVLSQLGSAEN	648	686	2.83e-15	true	A0A1D5R4U8_MACMU-650-686	false
SP20H_HUMAN	TSQEQALSAQQAAVINLTGVGSFMQSQAAVLSQLGSAEN	671	709	2.84e-15	true	SP20H_HUMAN-673-709	false
H2Q7F7_PANTR	TSQEQALSAQQAAVINLTGVGSFMQSQAAVLSQLGSAEN	671	709	2.84e-15	true	H2Q7F7_PANTR-673-709	false
H9FWU1_MACMU	TSQEQALSAQQAAVINLTGVGSFMQSQAAVLSQLGSAEN	671	709	2.95e-15	true	H9FWU1_MACMU-673-709	false
Z4YJG1_MOUSE	QEQALTAQQAAVINLTGVGGFPQSQAAVLSQLGSAEN	149	185	4.12e-14	true	Z4YJG1_MOUSE-155-185	false
A0A0G2JFM5_MOUSE	QEQALTAQQAAVINLTGVGGFPQSQAAVLSQLGSAEN	161	197	5.41e-14	true	A0A0G2JFM5_MOUSE-167-197	false
E2R7X8_CANLF	TSQEQALSAQHAAVINLAGVGSFMQSQAAVLSQLGSGEN	671	709	9.96e-14	true	E2R7X8_CANLF-673-709	false
A0A0G2JGY6_MOUSE	QEQALTAQQAAVINLTGVGGFPQSQAAVLSQLGSAEN	670	706	2.68e-13	true	A0A0G2JGY6_MOUSE-676-706	false
A0A0G2KAS5_RAT	AAQEPALTAQQAAVVNLTGVGGFTPSQAAVLSQLGSAEN	629	667	1.81e-12	true	A0A0G2KAS5_RAT-637-667	false
F1N922_CHICK	SNQDQALSAQQAAVINLTGVGNFMQPQATAVAILAASN	626	663	1.47e-09	true	false	false
SP20H_CHICK	SNQDQALSAQQAAVINLTGVGNFMQPQATAVAILAASN	626	663	1.49e-09	true	false	false
A0A2I3S377_PANTR	TSQEQALSAQQAAVINLTGVGSFMQSQ	750	776	1.68e-09	true	A0A2I3S377_PANTR-752-807	false
A0A2I3SP37_PANTR	TSQEQALSAQQAAVINLTGVGSFMQSQ	647	673	1.76e-09	true	A0A2I3SP37_PANTR-649-704	false
F7EMQ1_MACMU	TSQEQALSAQQAAVINLTGVGSFMQSQ	656	682	1.77e-09	true	F7EMQ1_MACMU-658-715	false
A0A1D5R1L6_MACMU	TSQEQALSAQQAAVINLTGVGSFMQSQ	672	698	1.80e-09	true	A0A1D5R1L6_MACMU-674-729	false
A0A2J8MLG9_PANTR	TSQEQALSAQQAAVINLTGVGSFMQSQ	672	698	1.84e-09	true	A0A2J8MLG9_PANTR-674-729	false
F6S7C4_HUMAN	TSQEQALSAQQAAVINLTGVGSFMQSQ	671	697	1.89e-09	true	F6S7C4_HUMAN-673-728	false
A0A2R8QI40_DANRE	TAEQGLSAQQTAVINLTGVGGFMSPQAAVLSQLG	710	743	3.83e-09	true	false	false
E9QI95_DANRE	TAEQGLSAQQTAVINLTGVGGFMSPQAAVLSQLG	723	756	4.45e-09	true	false	false
F1QKI6_DANRE	TAEQGLSAQQTAVINLTGVGGFMSPQAAVLSQLG	716	749	4.49e-09	true	false	false
F1MFY8_BOVIN	TSQEQALSAQHAAVINLAGVGSFMHSQAAAVTILAASN	679	716	4.90e-09	true	F1MFY8_BOVIN-681-718	false
F6Y9E6_XENTR	DQGSSNQDQQAAVINLTGVGGFMPPQAAVLSQLGSAGN	667	704	7.91e-09	true	false	false
F1QGL0_DANRE	EQGLSAQQTAVINLTGVGGFMSPQAAV	217	243	5.82e-08	true	false	false
H2RX92_TAKRU	EQSLGNQQTAVINLGVGSFMSPQAAVLSQLG	729	759	1.77e-07	true	false	false
H2RX91_TAKRU	EQSLGNQQTAVINLGVGSFMSPQAAVLSQLG	685	715	1.77e-07	true	false	false
F6Y055_ORNAN	QDQALSAQQAAVINLAGVGSFMPPQA	669	694	1.92e-07	true	false	false
H2RX90_TAKRU	EQSLGNQQTAVINLGVGSFMSPQAAVLSQLG	738	768	2.19e-07	true	false	true
E2R7E0_CANLF	QRAASSAQQDIVLNLPGAGSFLQPQAAVVVPLGSVES	675	711	5.75e-07	true	false	false
SP202_HUMAN	STQGQAFPAQQLLNVNLTGAGSGLQPQPQAAVLSLLGSAQ	697	736	4.99e-06	true	false	false
A0A2I3SMB2_PANTR	STQGQAFPAQQLLNVNLTGAGSGLQPQPQAAVLSLLGSAQ	666	705	5.12e-06	true	false	false
A0A1D5QCD4_MACMU	STQGQAFPAQQLLMVNPTGAGSGLQPQPQAAVLGLLGSAQ	674	713	2.50e-05	true	false	false
H2RX93_TAKRU	EQSLGNQQTAVINLGVGSFMSPQAAV	738	763	4.76e-05	true	false	true
A0A2I3STB3_PANTR	STQGQAFPAQQLLKVNPTRARSGLQPQPQAAVLSLLGSAQ	673	712	8.34e-04	true	false	false
F1MFY8_BOVIN-681-718	QEQALSAQHAAVINLAGVGSFMHSQAAAVTILAASNGY	681	718	0	true	F1MFY8_BOVIN-681-718	false
F6XMB7_MONDO	QDQALSAQQAAVINLTGVGSFMQSQAAVLSQLGSAEN	698	734	2.39e-09	true	F6XMB7_MONDO-696-734	false
