## Supplementary Data 2 for "Census of exposed aggregation-prone regions in proteomes": cluster_1307.csv

ID	sequence	start	stop	p-value	conserved	ID_EAR	TM	low_complexity
A0A1D5RAW0_MACMU-11-31	QQLGIQGLGLDSGSWSWAQAL	11	31	0	true	A0A1D5RAW0_MACMU-11-31	false
ZN282_HUMAN	QQLGIQGLGLDSGSWSWAQAL	11	31	2.04e-09	true	ZN282_HUMAN-11-31	false
H2QVL1_PANTR	QQLGIQGLGLDSGSWSWAQAL	11	31	2.04e-09	true	H2QVL1_PANTR-11-31	false
F6RJ75_MACMU	QQLGIQGLGLDSGSWSWAQAL	11	31	2.04e-09	true	F6RJ75_MACMU-11-31	false
D4A4V7_RAT	QQLGIQGLGLDSGSWSWAQAL	11	31	2.04e-09	true	D4A4V7_RAT-11-31	false
E9PVC2_MOUSE	QQLGIQGLGLDSGSWSWAQAL	11	31	2.37e-09	true	E9PVC2_MOUSE-11-31	false
E2RDS2_CANLF	QQLGIQGLGLDSGSWSWAQAL	11	31	6.10e-09	true	E2RDS2_CANLF-11-31	false
E1BNM4_BOVIN	QQLGIQGLGLDSGSWSWAQAL	11	31	1.03e-08	true	E1BNM4_BOVIN-11-31	false
A0A2I3SI24_PANTR	QQLGIQGLGLDSGSWSWAQAL	11	31	1.44e-08	true	A0A2I3SI24_PANTR-11-31	false
F6RIC0_MONDO	QQLAIQGLGLDSASWSWAQAL	11	31	1.60e-08	true	F6RIC0_MONDO-11-31	false
