## Supplementary Data 2 for "Census of exposed aggregation-prone regions in proteomes": cluster_1308.csv

ID	sequence	start	stop	p-value	conserved	ID_EAR	TM	low_complexity
A0A3Q1MWN6_BOVIN-1367-1404	FNNTQDVKNQNISHLAYQGAGFMHNHFSNSDAKTNQTS	1367	1404	0	true	A0A3Q1MWN6_BOVIN-1367-1404	false
F1MF11_BOVIN	FNNTQDVKNQNISHLAYQGAGFMHNHFSNSDAKTNQTS	1396	1433	2.59e-17	true	F1MF11_BOVIN-1396-1433	false
G3N3D6_BOVIN	FNNTQDVKNQNISHLAYQGAGFMHNHFSNSDAKTNQTS	1404	1441	3.51e-17	true	G3N3D6_BOVIN-1404-1441	false
PLCH1_HUMAN	FNNIQDVKTQSISYLAYQGAGFVHNHFSDSDAKMFQT	1421	1457	2.04e-12	true	false	false
A0A2I3SPP9_PANTR	FNNIQDVKTQSISYLAYQGAGFVHNHFSDSDAKMFQT	1421	1457	2.15e-12	true	false	false
A0A2U3TZV8_HUMAN	FNNIQDVKTQSISYLAYQGAGFVHNHFSDSDAKMFQT	1413	1449	2.49e-12	true	false	false
A0A2J8P2D0_PANTR	FNNIQDVKTQSISYLAYQGAGFVHNHFSDSDAKMFQT	1383	1419	2.49e-12	true	false	false
A0A096MJW8_RAT	FNNIPGVKNQSISHLTYQGAGFVYNHFSSSDAKTNQ	1381	1416	4.10e-12	true	A0A096MJW8_RAT-1386-1411	false
D4A4H0_RAT	FNNIPGVKNQSISHLTYQGAGFVYNHFSSSDAKTNQ	1248	1283	4.14e-12	true	D4A4H0_RAT-1253-1278	false
I1E4X6_MOUSE	FNNIPGVKNHSISHLTYQGAGFVYNHFSSSDAKTNQ	1410	1445	1.29e-11	true	I1E4X6_MOUSE-1424-1436	false
PLCH1_MOUSE	FNNIPGVKNHSISHLTYQGAGFVYNHFSSSDAKTNQ	1411	1446	1.32e-11	true	PLCH1_MOUSE-1425-1437	false
I1E4X4_MOUSE	FNNIPGVKNHSISHLTYQGAGFVYNHFSSSDAKTNQ	1372	1407	1.49e-11	true	I1E4X4_MOUSE-1386-1398	false
H3BKK4_MOUSE	FNNIPGVKNHSISHLTYQGAGFVYNHFSSSDAKTNQ	1402	1437	1.58e-11	true	H3BKK4_MOUSE-1416-1428	false
H3BKK4_MOUSE-1416-1428	LTYQGAGFVYNHF	1416	1428	0	true	H3BKK4_MOUSE-1416-1428	false
A0A3Q1MWN6_BOVIN	LAYQGAGFMHNHF	1381	1393	6.66e-04	true	A0A3Q1MWN6_BOVIN-1367-1404	false
A0A096MJW8_RAT-1386-1411	GVKNQSISHLTYQGAGFVYNHFSSSD	1386	1411	0	true	A0A096MJW8_RAT-1386-1411	false
