## Supplementary Data 2 for "Census of exposed aggregation-prone regions in proteomes": cluster_1309.csv

ID	sequence	start	stop	p-value	conserved	ID_EAR	TM	low_complexity
A0A1D5R8Q3_MACMU-566-584	AQVSFADLLLGHKYLNLAV	566	584	0	true	A0A1D5R8Q3_MACMU-566-584	false
A0A2R8YFM9_HUMAN	AQVSFADLLLGHKYLNLAV	566	584	6.23e-08	true	A0A2R8YFM9_HUMAN-566-584	false
YC006_HUMAN	AQVSFADLLLGHKYLNLAV	112	130	7.64e-08	true	YC006_HUMAN-112-130	false
H2QNB5_PANTR	AQVSFADLLLGHKYLNLAV	112	130	7.64e-08	true	H2QNB5_PANTR-112-130	false
F7HE67_MACMU	AQVSFADLLLGHKYLNLAV	112	130	8.00e-08	true	F7HE67_MACMU-112-130	false
F1N0A5_BOVIN	AQVSFADLLLGHKYLNLA	547	564	1.70e-07	true	false	false
F1PV24_CANLF	AQVSFADLLLGHKYLNLVV	274	292	1.88e-07	true	F1PV24_CANLF-274-292	false
F1LWD2_RAT	AKVSFADLLLGYKYLNLIV	112	130	4.96e-06	true	F1LWD2_RAT-112-130	false
