## Supplementary Data 2 for "Census of exposed aggregation-prone regions in proteomes": cluster_1310.csv

ID	sequence	start	stop	p-value	conserved	ID_EAR	TM	low_complexity
E1C764_CHICK-424-451	QQNRVLQQLQQGDWRLQQLHHLHHQQKQ	424	451	0	true	E1C764_CHICK-424-451	false
F6S7B5_MONDO	QQHRVLQQLQQGDWRLQQLHPVHH	428	451	1.58e-08	true	F6S7B5_MONDO-432-445	false
E2R0L7_CANLF	HRVLQQLQQGDWRLQQLHLQHRH	435	457	1.90e-07	true	E2R0L7_CANLF-437-455	false
F1M7M4_RAT	HRVLQQLQQGDWRLQQLHLHRH	371	392	2.71e-07	true	F1M7M4_RAT-373-386	false
A0A3Q1M6N5_BOVIN	HRVLQQLQQGDWRLQQL	429	445	2.62e-06	true	A0A3Q1M6N5_BOVIN-427-449	false
F1MUI8_BOVIN	HRVLQQLQQGDWRLQQL	429	445	2.96e-06	true	F1MUI8_BOVIN-427-449	false
F6U9P8_MACMU	HRVLQQLQQGDWRLQQL	422	438	9.93e-06	true	F6U9P8_MACMU-420-442	false
F7DGU3_ORNAN	QQHRVLQQLQQGDWRL	373	388	2.86e-05	true	F7DGU3_ORNAN-373-395	false
F7DGT6_ORNAN	QQHRVLQQLQQGDWRL	352	367	4.05e-05	true	F7DGT6_ORNAN-352-374	false
A0A2R8QBV4_DANRE	QQNRVLQQLQPGDLR	403	417	2.27e-04	true	false	false
A2BHM9_DANRE	QQNRVLQQLQPGDLR	403	417	2.36e-04	true	false	false
A0A2R8PYY6_DANRE	QQNRVLQQLQPGDLR	403	417	2.66e-04	true	false	false
E2R0L7_CANLF-437-455	VLQQLQQGDWRLQQLHLQH	437	455	0	true	E2R0L7_CANLF-437-455	false
H2RA65_PANTR	VLQQLQQGDWRLQQL	439	453	7.76e-06	true	H2RA65_PANTR-435-457	false
BMP2K_HUMAN	VLQQLQQGDWRLQQL	437	451	7.82e-06	true	BMP2K_HUMAN-433-455	false
H0Y9P1_HUMAN	VLQQLQQGDWRLQQL	130	144	1.54e-05	true	H0Y9P1_HUMAN-126-148	false
BMP2K_MOUSE	VLQQLQQGDWRLQ	433	445	6.45e-05	true	BMP2K_MOUSE-433-446	false
F6WG87_XENTR	VLQQLQQGDWREAYMQQVETHSLQH	379	403	1.75e-04	true	false	false
E1C764_CHICK	VLQQLQQGDWR	428	438	8.11e-04	true	E1C764_CHICK-424-451	false
BMP2K_MOUSE-433-446	VLQQLQQGDWRLQQ	433	446	0	true	BMP2K_MOUSE-433-446	false
A0A3Q1M6N5_BOVIN-427-449	QQHRVLQQLQQGDWRLQQLHLQH	427	449	0	true	A0A3Q1M6N5_BOVIN-427-449	false
