## Supplementary Data 2 for "Census of exposed aggregation-prone regions in proteomes": cluster_1311.csv

ID	sequence	start	stop	p-value	conserved	ID_EAR	TM	low_complexity
A0A1W2Q6E5_RAT-160-182	VYFLGGAEGRKASGSLLTMWNGN	160	182	0	true	A0A1W2Q6E5_RAT-160-182	false
D4A779_RAT	VYFLGGAEGRKASGSLLTMWNGN	160	182	1.81e-10	true	D4A779_RAT-160-182	false
D3ZTL3_RAT	VYFLGGAEGRKASGSLLTMWNGN	160	182	1.81e-10	true	D3ZTL3_RAT-160-182	false
PHLB2_MOUSE	VYFLGGLEGRKTSGSLLTMWNGN	160	182	2.16e-09	true	PHLB2_MOUSE-160-182	false
D3Z069_MOUSE	VYFLGGLEGRKTSGSLLTMWNGN	205	227	2.17e-09	true	D3Z069_MOUSE-205-227	false
A0A3Q1LNS5_BOVIN	VYFLGGLEGRKASGSLLTMWNGS	188	210	2.86e-09	true	A0A3Q1LNS5_BOVIN-188-210	false
A0A3Q1M8W3_BOVIN	VYFLGGLEGRKASGSLLTMWNGS	188	210	2.86e-09	true	A0A3Q1M8W3_BOVIN-188-210	false
A0A3Q1MN56_BOVIN	VYFLGGLEGRKASGSLLTMWNGS	188	210	2.87e-09	true	A0A3Q1MN56_BOVIN-188-210	false
A0A3Q1NG53_BOVIN	VYFLGGLEGRKASGSLLTMWNGS	188	210	2.87e-09	true	A0A3Q1NG53_BOVIN-188-210	false
A0A3Q1NFK8_BOVIN	VYFLGGLEGRKASGSLLTMWNGS	188	210	2.87e-09	true	A0A3Q1NFK8_BOVIN-188-210	false
E1BBH1_BOVIN	VYFLGGLEGRKASGSLLTMWNGS	161	183	2.87e-09	true	E1BBH1_BOVIN-161-183	false
H2RB91_PANTR	VYFLGGLEGRKASGSLLAMWNGS	161	183	9.73e-09	true	H2RB91_PANTR-161-183	false
F6YZJ5_MACMU	VYFLGGLEGRKASGSLLAMWNGS	161	183	9.73e-09	true	false	false
A0A2I3T2E7_PANTR	VYFLGGLEGRKASGSLLAMWNGS	188	210	9.73e-09	true	A0A2I3T2E7_PANTR-188-210	false
A0A2I3S0M9_PANTR	VYFLGGLEGRKASGSLLAMWNGS	161	183	9.74e-09	true	A0A2I3S0M9_PANTR-161-183	false
F6YZI6_MACMU	VYFLGGLEGRKASGSLLAMWNGS	161	183	9.74e-09	true	false	false
F6YZH9_MACMU	VYFLGGLEGRKASGSLLAMWNGS	161	183	1.01e-08	true	false	false
A0A1D5Q2M6_MACMU	VYFLGGLEGRKASGSLLAMWNGS	161	183	1.33e-08	true	false	false
PHLB2_HUMAN	VYSLGGLEGRKASGSLLAMWNGS	161	183	9.07e-08	true	false	false
E9PFQ4_HUMAN	VYSLGGLEGRKASGSLLAMWNGS	161	183	9.11e-08	true	false	false
G5E9V3_HUMAN	VYSLGGLEGRKASGSLLAMWNGS	161	183	9.43e-08	true	false	false
E9PDY7_HUMAN	VYSLGGLEGRKASGSLLAMWNGS	161	183	1.22e-07	true	false	true
F7FT69_MONDO	VYFLGGSDSQKAPGSLLTMWNGS	164	186	1.91e-07	true	false	false
A0A3Q2U6L4_CHICK	VYLPGMLDTKKISGSLLTMWNGS	182	204	1.07e-04	true	false	false
A0A3Q2U5W9_CHICK	VYLPGMLDTKKISGSLLTMWNGS	182	204	1.07e-04	true	false	false
A0A3Q2UE54_CHICK	VYLPGMLDTKKISGSLLTMWNGS	182	204	1.08e-04	true	false	false
A0A3Q3AND3_CHICK	VYLPGMLDTKKISGSLLTMWNGS	182	204	1.08e-04	true	false	false
A0A3Q3AYE3_CHICK	VYLPGMLDTKKISGSLLTMWNGS	182	204	1.08e-04	true	false	false
E1C7W8_CHICK	VYLPGMLDTKKISGSLLTMWNGS	182	204	1.08e-04	true	false	false
