## Supplementary Data 2 for "Census of exposed aggregation-prone regions in proteomes": cluster_1312.csv

ID	sequence	start	stop	p-value	conserved	ID_EAR	TM	low_complexity
A0A1D5Q8T6_MACMU-3611-3631	SSTDFKMVSSGLTENQLQLSV	3611	3631	0	true	A0A1D5Q8T6_MACMU-3611-3631	false
A0A087X146_HUMAN	SSTDFKMVSSGLTENQLQLSV	66	86	1.51e-07	true	false	true
A0A2I3S6N7_PANTR	SSTDFKMVSSGLTENQLQLSV	3580	3600	3.82e-07	true	A0A2I3S6N7_PANTR-3580-3600	false
A0A2I3RPV8_PANTR	SSTDFKMVSSGLTENQLQLSV	3618	3638	3.85e-07	true	A0A2I3RPV8_PANTR-3618-3638	false
K6ZGY8_PANTR	SSTDFKMVSSGLTENQLQLSV	3565	3585	3.88e-07	true	K6ZGY8_PANTR-3565-3585	false
HUWE1_HUMAN	SSTDFKMVSSGLTENQLQLSV	3565	3585	3.88e-07	true	HUWE1_HUMAN-3565-3585	false
A0A1D5RL00_MACMU	SSTDFKMVSSGLTENQLQLSV	3576	3596	3.88e-07	true	A0A1D5RL00_MACMU-3576-3596	false
E1BNY9_BOVIN	SSTDFKMVSSGLTENQLQLSV	3566	3586	3.91e-07	true	false	false
H9ELS9_MACMU	SSTDFKMVSSGLTENQLQLSV	3565	3585	3.91e-07	true	H9ELS9_MACMU-3565-3585	false
A0A3Q1LSM9_BOVIN	SSTDFKMVSSGLTENQLQLSV	3547	3567	3.91e-07	true	false	false
F7CYW6_MACMU	SSTDFKMVSSGLTENQLQLSV	3611	3631	3.91e-07	true	F7CYW6_MACMU-3611-3631	false
H2R4Q5_PANTR	SSTDFKMVSSGLTENQLQLSV	3618	3638	3.94e-07	true	H2R4Q5_PANTR-3618-3638	false
H0Y659_HUMAN	SSTDFKMVSSGLTENQLQLSV	403	423	4.28e-07	true	H0Y659_HUMAN-403-423	false
F6XKL7_CANLF	SSADFKMVSSGLTENQLQLSV	3611	3631	1.16e-06	true	F6XKL7_CANLF-3611-3631	false
F6XM35_CANLF	SSADFKMVSSGLTENQLQLSV	3566	3586	1.19e-06	true	F6XM35_CANLF-3566-3586	false
A0A0G2JVW5_RAT	SSVDFKMVSSGLTENQLQLSV	3563	3583	1.34e-06	true	false	false
A2AFQ0_MOUSE	SGIDFKMVSSGLTENQLQLSV	3567	3587	3.92e-06	true	A2AFQ0_MOUSE-3567-3587	false
HUWE1_MOUSE	SGIDFKMVSSGLTENQLQLSV	3566	3586	3.92e-06	true	HUWE1_MOUSE-3566-3586	false
H9H7Q4_MONDO	SVDCKMAASGLTENQLQLSV	3586	3605	1.13e-04	true	H9H7Q4_MONDO-3585-3605	false
F6ZDR6_ORNAN	DNKMVASGLTENQLQLSV	3547	3564	1.29e-04	true	F6ZDR6_ORNAN-3544-3564	false
F6ZDQ7_ORNAN	DNKMVASGLTENQLQLSV	3572	3589	1.33e-04	true	false	false
