## Supplementary Data 2 for "Census of exposed aggregation-prone regions in proteomes": cluster_1313.csv

ID	sequence	start	stop	p-value	conserved	ID_EAR	TM	low_complexity
A0A1D5Q7M9_MACMU-721-738	ISFYQLGSNQLQSNAVSL	721	738	0	true	A0A1D5Q7M9_MACMU-721-738	false
K7B5C3_PANTR	ISFYQLGSNQLQSNAVSL	721	738	9.27e-07	true	K7B5C3_PANTR-721-738	false
A0A1D5RHU2_MACMU	ISFYQLGSNQLQSNAVSL	721	738	9.63e-07	true	A0A1D5RHU2_MACMU-721-738	false
K7C6F3_PANTR	ISFYQLGSNQLQSNAVSL	721	738	1.19e-06	true	K7C6F3_PANTR-721-738	false
F7FJ57_MACMU	ISFYQLGSNQLQSNAVSL	721	738	1.22e-06	true	F7FJ57_MACMU-721-738	false
H2QHE7_PANTR	ISFYQLGSNQLQSNAVSL	721	738	1.23e-06	true	H2QHE7_PANTR-721-738	false
A0A2I3TEW1_PANTR	ISFYQLGSNQLQSNAVSL	721	738	1.25e-06	true	A0A2I3TEW1_PANTR-721-738	false
ASAP2_HUMAN	ISFYQLGSNQLQSNAVSL	721	738	1.34e-06	true	ASAP2_HUMAN-721-738	false
F1P946_CANLF	VSFYQLGSNQLQSNAASL	724	741	5.64e-06	true	F1P946_CANLF-724-741	false
F1P945_CANLF	VSFYQLGSNQLQSNAASL	721	738	5.69e-06	true	F1P945_CANLF-721-738	false
E9PX52_MOUSE	VSFYQLGSSQFQSNAVSL	721	738	1.23e-05	true	E9PX52_MOUSE-721-738	false
ASAP2_MOUSE	VSFYQLGSSQFQSNAVSL	724	741	1.23e-05	true	ASAP2_MOUSE-724-741	false
D3YX85_MOUSE	VSFYQLGSSQFQSNAVSL	721	738	1.23e-05	true	D3YX85_MOUSE-721-738	false
A0A1D5P5F3_CHICK	VSFYQLGSNQLQPNVASL	821	838	3.83e-05	true	false	false
F1NKX8_CHICK	VSFYQLGSNQLQPNVASL	821	838	5.18e-05	true	false	false
A0A0G2K808_RAT	VSFYQLGSSQFQPNAVSL	673	690	5.25e-05	true	false	false
F7F408_MONDO	VSFYQLGSSQHQSNAASL	725	742	1.17e-04	true	F7F408_MONDO-725-742	false
F7DV92_ORNAN	VSFYQLGSSQLQPNTASL	250	267	3.67e-04	true	false	false
