## Supplementary Data 2 for "Census of exposed aggregation-prone regions in proteomes": cluster_1314.csv

ID	sequence	start	stop	p-value	conserved	ID_EAR	TM	low_complexity
A0A3Q1LSC0_BOVIN-246-272	QKQGNGTDQSQGEQTCVANGMVAAQNQ	246	272	0	true	A0A3Q1LSC0_BOVIN-246-272	false
A0A3Q1NMA5_BOVIN	QKQGNGTDQSQGEQTCVANGMVAAQNQ	72	98	3.28e-12	true	A0A3Q1NMA5_BOVIN-72-98	false
A0A3Q1N361_BOVIN	QKQGNGTDQSQGEQTCVANGMVAAQNQ	184	210	1.52e-11	true	A0A3Q1N361_BOVIN-184-210	false
A0A3Q1N5H1_BOVIN	QKQGNGTDQSQGEQTCVANGMVAAQNQ	246	272	1.85e-11	true	A0A3Q1N5H1_BOVIN-246-272	false
E1B9P1_BOVIN	QKQGNGTDQSQGEQTCVANGMVAAQNQ	157	183	2.11e-11	true	E1B9P1_BOVIN-157-183	false
E9PQT1_HUMAN	QRQGNDTDKTQGAQTCVANGVMAAQNQ	73	99	1.35e-08	true	false	false
A0A2J8K100_PANTR	QRQGNDTDKTQGAQTCVANGVMAAQNQ	73	99	1.60e-08	true	false	false
E9PNX0_HUMAN	QRQGNDTDKTQGAQTCVANGVMAAQNQ	73	99	1.67e-08	true	false	false
A0A2I3S096_PANTR	QRQGNDTDKTQGAQTCVANGVMAAQNQ	188	214	3.23e-08	true	A0A2I3S096_PANTR-196-216	false
A0A2I3TK79_PANTR	QRQGNDTDKTQGAQTCVANGVMAAQNQ	185	211	3.40e-08	true	A0A2I3TK79_PANTR-193-213	false
F6Y202_MACMU	QRQGNETDKTQGAQTCVANGVMAAQNQ	170	196	3.59e-08	true	F6Y202_MACMU-178-198	false
F8VWL3_HUMAN	QRQGNDTDKTQGAQTCVANGVMAAQNQ	210	236	3.61e-08	true	F8VWL3_HUMAN-218-238	false
FGD4_HUMAN	QRQGNDTDKTQGAQTCVANGVMAAQNQ	73	99	3.64e-08	true	FGD4_HUMAN-81-101	false
E9PJX4_HUMAN	QRQGNDTDKTQGAQTCVANGVMAAQNQ	185	211	3.84e-08	true	E9PJX4_HUMAN-193-213	false
F6Y210_MACMU	QRQGNETDKTQGAQTCVANGVMAAQNQ	186	212	4.02e-08	true	F6Y210_MACMU-194-214	false
A0A2I3T342_PANTR	QRQGNDTDKTQGAQTCVANGVMAAQNQ	237	263	4.05e-08	true	A0A2I3T342_PANTR-245-265	false
A0A2I3TVM4_PANTR	QRQGNDTDKTQGAQTCVANGVMAAQNQ	158	184	4.06e-08	true	A0A2I3TVM4_PANTR-166-186	false
A0A1D5R445_MACMU	QRQGNETDKTQGAQTCVANGVMAAQNQ	211	237	4.11e-08	true	A0A1D5R445_MACMU-219-239	false
B7Z493_HUMAN	QRQGNDTDKTQGAQTCVANGVMAAQNQ	158	184	4.38e-08	true	B7Z493_HUMAN-166-186	false
F7AWU7_MACMU	QRQGNETDKTQGAQTCVANGVMAAQNQ	159	185	4.69e-08	true	F7AWU7_MACMU-167-187	false
F8WGX0_MOUSE	QKQENDPDQTQGQHGCLANGVVAAQNQ	73	99	1.19e-06	true	F8WGX0_MOUSE-81-100	false
FGD4_MOUSE	QKQENDPDQTQGQHGCLANGVVAAQNQ	73	99	1.28e-06	true	FGD4_MOUSE-81-100	false
E0CZ69_MOUSE	QKQENDPDQTQGQHGCLANGVVAAQNQ	73	99	4.79e-06	true	E0CZ69_MOUSE-81-100	false
F6XTP6_CANLF	QKQENDTDPTQGVQTDVANGVMAAQNQ	186	212	5.01e-06	true	F6XTP6_CANLF-196-213	false
FGD4_RAT	QKQEKDSDQNQGQHGCLANGVAAAQSQ	73	99	4.04e-05	true	false	false
A0A0G2K2S8_RAT	QKQEKDSDQNQGQHGCLANGVAAAQSQ	73	99	4.07e-05	true	false	false
A0A0G2K8X0_RAT	QKQEKDSDQNQGQHGCLANGVAAAQSQ	73	99	4.26e-05	true	false	false
A0A1D5R445_MACMU-219-239	KTQGAQTCVANGVMAAQNQME	219	239	0	true	A0A1D5R445_MACMU-219-239	false
A0A3Q1LSC0_BOVIN	QSQGEQTCVANGMVAAQNQAE	254	274	1.59e-05	true	A0A3Q1LSC0_BOVIN-246-272	false
F6XTP6_CANLF-196-213	QGVQTDVANGVMAAQNQM	196	213	0	true	F6XTP6_CANLF-196-213	false
E0CZ69_MOUSE-81-100	QTQGQHGCLANGVVAAQNQM	81	100	0	true	E0CZ69_MOUSE-81-100	false
