## Supplementary Data 2 for "Census of exposed aggregation-prone regions in proteomes": cluster_1315.csv

ID	sequence	start	stop	p-value	conserved	ID_EAR	TM	low_complexity
D4A8C1_RAT-142-160	AKDAMQAGINSGTAMSRGL	142	160	0	true	D4A8C1_RAT-142-160	false
Z4YN37_MOUSE	KDAVQAGINSGTAMSRGL	116	133	4.61e-06	true	false	false
KIZ_MOUSE	AKDAVQAGINSGTAMSRGL	142	160	5.67e-06	true	KIZ_MOUSE-142-160	false
A0A2I3SMJ3_PANTR	KVAVQEGINSGTAMSRGL	135	152	9.55e-05	true	A0A2I3SMJ3_PANTR-136-154	false
F6WX86_MACMU	KVAVQEGINSGTAMSRGL	135	152	1.05e-04	true	false	false
A0A1D5QSE3_MACMU	KVAVQEGINSGTAMSRGL	21	38	1.30e-04	true	A0A1D5QSE3_MACMU-22-40	false
A0A2I3TNF7_PANTR	KVAVQEGINSGTAMSRGL	32	49	1.74e-04	true	A0A2I3TNF7_PANTR-33-51	false
A0A2I3S3I7_PANTR	KVAVQEGINSGTAMSRGL	86	103	2.02e-04	true	A0A2I3S3I7_PANTR-87-105	false
F6WXB7_MACMU	KVAVQEGINSGTAMSRGL	32	49	2.21e-04	true	F6WXB7_MACMU-33-51	false
A0A1D5QHN0_MACMU	KVAVQEGINSGTAMSRGL	21	38	2.36e-04	true	A0A1D5QHN0_MACMU-22-40	false
F6PUR7_MACMU	KVAVQEGINSGTAMSRGL	86	103	2.64e-04	true	F6PUR7_MACMU-87-105	false
A0A2I3TQA8_PANTR	AVQEGINSGTAMSRGL	4	19	2.67e-04	true	A0A2I3TQA8_PANTR-3-21	false
KIZ_HUMAN	KVAVHEGINSGTAMSRGL	135	152	2.95e-04	true	KIZ_HUMAN-136-154	false
A0A1D5QVE2_MACMU	KVAVQEGINSGTAMSRGL	21	38	3.20e-04	true	A0A1D5QVE2_MACMU-22-40	false
A0A1D5QF21_MACMU	AVQEGINSGTAMSRGL	4	19	3.28e-04	true	A0A1D5QF21_MACMU-3-21	false
A0A087X032_HUMAN	KVAVHEGINSGTAMSRGL	23	40	4.36e-04	true	A0A087X032_HUMAN-24-42	false
A0A087WTH3_HUMAN	KVAVHEGINSGTAMSRGL	22	39	4.76e-04	true	A0A087WTH3_HUMAN-23-41	false
A0A087X0T6_HUMAN	KVAVHEGINSGTAMSRGL	86	103	5.58e-04	true	A0A087X0T6_HUMAN-87-105	false
A0A087X251_HUMAN	KVAVHEGINSGTAMSRGL	86	103	5.71e-04	true	A0A087X251_HUMAN-87-105	false
F6U8R2_ORNAN	QAGINTGTAVSRGL	157	170	7.11e-04	true	false	false
A0A3Q1LXP2_BOVIN	KVVMRAEINSGTAMSRGL	139	156	8.10e-04	true	false	false
KIZ_BOVIN	KVVMRAEINSGTAMSRGL	139	156	8.28e-04	true	false	false
A0A087WTH3_HUMAN-23-41	VAVHEGINSGTAMSRGLYQ	23	41	0	true	A0A087WTH3_HUMAN-23-41	false
D4A8C1_RAT	AMQAGINSGTAMSRGLYQ	145	162	1.18e-05	true	D4A8C1_RAT-142-160	false
F7EI09_MONDO	GINTGTAMSRGLYH	1	14	4.39e-04	true	false	false
