## Supplementary Data 2 for "Census of exposed aggregation-prone regions in proteomes": cluster_1316.csv

ID	sequence	start	stop	p-value	conserved	ID_EAR	TM	low_complexity
A0A1L1QZ85_DANRE-127-148	IINNQGYIVASPQNLNSNTSFI	127	148	0	true	A0A1L1QZ85_DANRE-127-148	false
A0A1L1QZQ0_DANRE	IINNQGYIVASPQNLNSNTSFI	127	148	5.71e-09	true	A0A1L1QZQ0_DANRE-127-148	false
A0A1L1QZ96_DANRE	IINNQGYIVASPQNLNSNTSFI	126	147	5.71e-09	true	A0A1L1QZ96_DANRE-126-147	false
A0A1L1QZC1_DANRE	IINNQGYIVASPQNLNSNTSFI	126	147	7.32e-09	true	A0A1L1QZC1_DANRE-126-147	false
F1RCH6_DANRE	IINNQGYIVASPQNLNSNTSFI	127	148	7.32e-09	true	F1RCH6_DANRE-127-148	false
A0A1L1QZN8_DANRE	IINNQGYIVASPQNLNSNTSFI	127	148	7.32e-09	true	A0A1L1QZN8_DANRE-127-148	false
A0A1L1QZL8_DANRE	IINNQGYIVASPQNLNSNTSFI	127	148	7.32e-09	true	A0A1L1QZL8_DANRE-127-148	false
A0A3B5KNF7_TAKRU	IVNNQGFIVTSPHLSSSAGLI	103	123	8.44e-04	true	false	false
