## Supplementary Data 2 for "Census of exposed aggregation-prone regions in proteomes": cluster_1317.csv

ID	sequence	start	stop	p-value	conserved	ID_EAR	TM	low_complexity
B8A4N9_DANRE-1-28	MSWFVDLAGKAEDFLNKVDQGAATALTK	1	28	0	true	B8A4N9_DANRE-1-28	false
GOGA5_DANRE	MSWFVDLAGKAEDFLNKVDQGAATALTK	1	28	5.90e-12	true	GOGA5_DANRE-1-28	true
H2U3P9_TAKRU	MSWFADLAGKAEDFLNKVDQGAATALAK	1	28	2.42e-11	true	H2U3P9_TAKRU-12-28	true
A0A3B5JYT6_TAKRU	MSWFADLAGKAEDFLNKVDQGAATALAK	1	28	2.71e-11	true	A0A3B5JYT6_TAKRU-12-28	true
A0A3B5K6T1_TAKRU	MSWFADLAGKAEDFLNKVDQGAATALAK	1	28	2.97e-11	true	A0A3B5K6T1_TAKRU-12-28	false
GOGA5_HUMAN	MSWFVDLAGKAEDLLNRVDQGAATALSR	1	28	9.20e-11	true	GOGA5_HUMAN-1-22	true
F6U7C5_MACMU	MSWFVDLAGKAEDLLNRVDQGAATALSR	1	28	1.00e-10	true	F6U7C5_MACMU-1-22	true
F7GEH2_MONDO	MSWLVDLAGKAEDLLNRVDQGAATALSK	1	28	2.14e-10	true	F7GEH2_MONDO-1-28	true
E2QWJ2_CANLF	MSWFADLAGKAEDLLNRVDQGAATALSR	1	28	2.53e-10	true	false	true
A5D7A5_BOVIN	MSWFADLAGKAEDLLNRVDQGAATALSR	1	28	3.40e-10	true	false	true
GOGA5_RAT	MSWFADLAGRAEDLLNRVDQGAATALRK	1	28	4.46e-10	true	false	true
G3V6Z7_RAT	MSWFADLAGRAEDLLNRVDQGAATALRK	1	28	4.82e-10	true	false	true
GOGA5_MOUSE	MSWFADLAGRAEDLLNRVDQGAATALRK	1	28	5.60e-10	true	false	true
F7CR64_ORNAN	MSWFADLAGKAEDLLNRVDQGAASALNK	1	28	1.02e-09	true	F7CR64_ORNAN-12-29	false
F7CR70_ORNAN	MSWFADLAGKAEDLLNRVDQGAASALNK	1	28	1.27e-09	true	F7CR70_ORNAN-12-29	false
E1C947_CHICK	MSWLADLAGKAEDLLNRVDQGAASALNK	1	28	4.42e-09	true	E1C947_CHICK-12-29	true
F6YZ49_XENTR	MSWFTGLAGRAEDFLNLVDQGAATAL	1	26	7.82e-09	true	false	true
B7QNW2_IXOSC	MSWFTDIAGRAEDFLTKMDQTAATAL	1	26	3.35e-08	true	false	true
A7USX6_ANOGA	MSWFQDLAGKAENILTKIDQNAATVL	1	26	1.57e-07	true	false	true
C3XR61_BRAFL	MSWISDFAGKAEALLNKVDQTAAQAL	1	26	8.09e-07	true	false	true
A0A0J9XR46_BRUMA	MSWLAKVSDIAGRAEDLLNQIDQNAAIAL	1	29	1.94e-06	true	false	true
A0A1P6C6E0_BRUMA	MSWLAKVSDIAGRAEDLLNQIDQNAAIAL	1	29	2.09e-06	true	false	false
A7RP50_NEMVE	MSWFSELAVKAESLLEKVDNTAANVLTK	1	28	2.77e-06	true	false	false
F6ZJ39_CIOIN	MSWLNNLAGKAESLLNNIDQSAAEVIHK	1	28	5.42e-06	true	F6ZJ39_CIOIN-1-22	true
G4V875_SCHMA	MSWLSDLANKAENFLNTLDNSAA	1	23	1.07e-05	true	false	true
GOGA5_DROME	SWITGLADKAENILNKLDQNAATAL	3	27	1.12e-05	true	false	true
A0A2I3TNM2_PANTR	SWFAEDLLNRVDQGAATALSR	2	22	2.39e-05	true	false	true
H2Q8T6_PANTR	SWFAEDLLNRVDQGAATALSR	2	22	2.60e-05	true	H2Q8T6_PANTR-4-25	true
E1C947_CHICK-12-29	EDLLNRVDQGAASALNKK	12	29	0	true	E1C947_CHICK-12-29	false
B8A4N9_DANRE	EDFLNKVDQGAATALTK	12	28	1.66e-04	true	B8A4N9_DANRE-1-28	true
H2Q8T6_PANTR-4-25	FAEDLLNRVDQGAATALSRKAT	4	25	0	true	H2Q8T6_PANTR-4-25	false
