## Supplementary Data 2 for "Census of exposed aggregation-prone regions in proteomes": cluster_1318.csv

ID	sequence	start	stop	p-value	conserved	ID_EAR	TM	low_complexity
A0A0B4JD64_DROME-850-889	LAQQHTVASAQRHLGNGRGTGTGNGNGNSNSNGNGNGNTA	850	889	0	true	A0A0B4JD64_DROME-850-889	false
A0A0B4KF84_DROME	LAQQHTVASAQRHLGNGR	8153	8170	4.30e-04	true	A0A0B4KF84_DROME-8153-8192	false
A0A0B4KG35_DROME	LAQQHTVASAQRHLGNGR	8192	8209	4.33e-04	true	A0A0B4KG35_DROME-8192-8231	false
A1ZA69_DROME	LAQQHTVASAQRHLGNGR	866	883	4.33e-04	true	A1ZA69_DROME-866-905	false
A1ZA70_DROME	LAQQHTVASAQRHLGNGR	669	686	5.25e-04	true	A1ZA70_DROME-669-708	false
VHC1_YEAST	GEQPTLIPIAEPDLSNGNGTGSGIGNGN	990	1017	0.001	true	VHC1_YEAST-1003-1015	true
