## Supplementary Data 2 for "Census of exposed aggregation-prone regions in proteomes": cluster_1319.csv

ID	sequence	start	stop	p-value	conserved	ID_EAR	TM	low_complexity
A2AVJ7_MOUSE-352-379	EGAQNQAKKGEGAQNQAKKGEGVQNQAK	352	379	0	true	A2AVJ7_MOUSE-352-379	false
F1M853_RAT	EGAQNQAKKGEGAQNQAKKGEGVQNQAK	332	359	5.09e-10	true	F1M853_RAT-332-359	true
RRBP1_MOUSE	EGAQNQAKKGEGAQNQAKKGEGVQNQAK	352	379	6.62e-10	true	RRBP1_MOUSE-352-379	true
F6TEB4_MACMU	EGAQNQGKKGEGAQNQGKKGEGAQNQGK	353	380	9.64e-08	true	F6TEB4_MACMU-353-380	true
F6TEE0_MACMU	EGAQNQGKKGEGAQNQGKKGEGAQNQGK	343	370	9.79e-08	true	F6TEE0_MACMU-343-370	true
F1MDC1_BOVIN	EGAQNQGKKGEGAQNQGKKGEGAQNQGK	203	230	1.14e-07	true	F1MDC1_BOVIN-203-250	true
A0A3Q1LHT7_BOVIN	EGAQNQGKKGEGAQNQGKKGEGAQNQGK	203	230	1.17e-07	true	A0A3Q1LHT7_BOVIN-203-250	true
A0A2I3RBM8_PANTR	EGAQNQGKKAEGAQNQGKKGEGAQNQGK	303	330	2.86e-07	true	A0A2I3RBM8_PANTR-313-330	true
RRBP1_HUMAN	EGAQNQGKKAEGAQNQGKKGEGAQNQGK	303	330	3.57e-07	true	RRBP1_HUMAN-313-330	true
E2RL02_CANLF	EGAPNQGKKVEGAQNQGKKVEGVQNQGK	303	330	3.90e-06	true	false	true
E2RAB2_CANLF	EGAPNQGKKVEGAQNQGKKVEGVQNQGK	303	330	3.90e-06	true	false	true
RRBP1_CANLF	EGAPNQGKKVEGAQNQGKKVEGVQNQGK	383	410	4.43e-06	true	false	true
A2A2S5_HUMAN	EGTQNQSKKAEGAPNQGRKAEGTPNQGK	203	230	9.14e-06	true	false	true
A0A2I3RY07_PANTR	EGTQNQSKKAEGAPNQGRKAEGTPNQGK	25	52	1.60e-05	true	false	false
A0A087WVV2_HUMAN	EGTQNQSKKAEGAPNQGRKAEGTPNQGK	25	52	1.62e-05	true	false	false
