## Supplementary Data 2 for "Census of exposed aggregation-prone regions in proteomes": cluster_1320.csv

ID	sequence	start	stop	p-value	conserved	ID_EAR	TM	low_complexity
E9QEX9_DANRE-847-877	LQLKTQQQFTKEYMETKGLKEELGQAAGVEM	847	877	0	true	E9QEX9_DANRE-847-877	false
A0A0R4IUB2_DANRE	LQLKTQQQFTKEYMETKGLKEELGQAAG	842	869	1.59e-11	true	A0A0R4IUB2_DANRE-846-868	false
H2RRA6_TAKRU	LQLKTQQQFTKEYMEAKGLKEE	786	807	9.80e-08	true	false	false
F6XJV3_CANLF	LQMKTQQQFTKEYLETKGQKD	840	860	3.01e-06	true	F6XJV3_CANLF-844-866	false
F6XSE4_CANLF	LQMKTQQQFTKEYLETKGQKD	859	879	3.10e-06	true	F6XSE4_CANLF-863-885	false
ANKH1_HUMAN	LQMKTQQQFTKEYLETKGQKD	845	865	3.51e-06	true	ANKH1_HUMAN-849-871	false
F7BFY0_MACMU	LQMKTQQQFTKEYLETKGQKD	841	861	3.51e-06	true	F7BFY0_MACMU-845-867	false
A0A2I3STI0_PANTR	LQMKTQQQFTKEYLETKGQKD	836	856	3.51e-06	true	A0A2I3STI0_PANTR-840-862	false
F6ZH85_MACMU	LQMKTQQQFTKEYLETKGQKD	860	880	3.59e-06	true	F6ZH85_MACMU-864-886	false
A0A2I3RX63_PANTR	LQMKTQQQFTKEYLETKGQKD	843	863	3.59e-06	true	A0A2I3RX63_PANTR-847-869	false
K7DU15_PANTR	LQMKTQQQFTKEYLETKGQKD	862	882	3.75e-06	true	K7DU15_PANTR-866-888	false
E9PUR0_MOUSE	LQMKTQQQFTKEYLETKGQRD	848	868	5.50e-06	true	false	false
E9Q1M6_MOUSE	LQMKTQQQFTKEYLETKGQRD	848	868	5.54e-06	true	false	false
E9PTK9_RAT	LQMKTQQQFTKEYLETKGQRD	838	858	6.07e-06	true	false	false
A0A0G2K916_RAT	LQMKTQQQFTKEYLETKGQRD	838	858	6.40e-06	true	false	false
F6UZC4_MONDO	LQMKTQQQFTKEYLETKGQTDPSLAQ	882	907	6.50e-06	true	false	false
E1BXT7_CHICK	LQMKTQQQFTKEYLETKG	836	853	7.02e-06	true	false	false
F6RRY0_MOUSE	LQMKTQQQFTKEYLETKGQRD	261	281	1.25e-05	true	false	false
E9PDP5_HUMAN	LQMKTQQQFTKEYLETKGQKD	864	884	1.36e-05	true	E9PDP5_HUMAN-868-890	false
F7EU74_ORNAN	LQMKTQQQFTKEYLETKG	759	776	3.11e-05	true	false	false
F6V6Q1_XENTR	LQMKTQQQFTKEYLESSPPKD	816	836	2.49e-04	true	false	false
F6V6R1_XENTR	LQMKTQQQFTKEYLESSPPKD	811	831	5.78e-04	true	false	false
A0A2I3RX63_PANTR-847-869	TQQQFTKEYLETKGQKDTASLHQ	847	869	0	true	A0A2I3RX63_PANTR-847-869	false
E9QEX9_DANRE	TQQQFTKEYMETKGLKE	851	867	2.51e-04	true	E9QEX9_DANRE-847-877	false
A0A0R4IUB2_DANRE-846-868	TQQQFTKEYMETKGLKEELGQAA	846	868	0	true	A0A0R4IUB2_DANRE-846-868	false
