## Supplementary Data 2 for "Census of exposed aggregation-prone regions in proteomes": cluster_1321.csv

ID	sequence	start	stop	p-value	conserved	ID_EAR	TM	low_complexity
O16117_DROME-70-108	LHNLQNTRTGDSLSTTINTNQNQHGHQHLSGSNMYTSSQ	70	108	0	true	O16117_DROME-70-108	false
Q8IM96_DROME	LHNLQNTRTGDSLSTTINTNQNQHGHQHLSGSNMYTSSQ	70	108	4.53e-18	true	Q8IM96_DROME-70-108	false
Q59DP0_DROME	LHNLQNTRTGDSLSTTINTNQNQHGHQHLSGSNMYTSSQ	70	108	4.67e-18	true	Q59DP0_DROME-70-108	false
Q59DN7_DROME	LHNLQNTRTGDSLSTTINTNQNQHGHQHLSGSNMYTSSQ	70	108	4.70e-18	true	Q59DN7_DROME-70-108	false
Q59DN9_DROME	LHNLQNTRTGDSLSTTINTNQNQHGHQHLSGSNMYTSSQ	70	108	5.56e-18	true	Q59DN9_DROME-70-108	false
Q59DN8_DROME	LHNLQNTRTGDSLSTTINTNQNQHGHQHLSGSNMYTSSQ	70	108	5.85e-18	true	Q59DN8_DROME-70-108	false
