## Supplementary Data 2 for "Census of exposed aggregation-prone regions in proteomes": cluster_1322.csv

ID	sequence	start	stop	p-value	conserved	ID_EAR	TM	low_complexity
A0A087WZX0_HUMAN-1393-1411	QQNFMLMKQRGVGGEVYSQ	1393	1411	0	true	A0A087WZX0_HUMAN-1393-1411	false
A0A1D5R5B7_MACMU	QQNFMLMKQRGVGGEVYSQ	192	210	6.57e-08	true	false	false
BCL9L_HUMAN	QQNFMLMKQRGVGGEVYSQ	1430	1448	7.25e-08	true	BCL9L_HUMAN-1430-1448	false
H2Q4W9_PANTR	QQNFMLMKQRGVGGEVYSQ	1430	1448	7.36e-08	true	H2Q4W9_PANTR-1430-1448	false
F7HLU1_MACMU	QQNFMLMKQRGVGGEVYSQ	1423	1441	7.36e-08	true	F7HLU1_MACMU-1423-1441	false
E2RRY2_CANLF	QQNFMLMKQRGVGGEVYSQ	1428	1446	7.42e-08	true	E2RRY2_CANLF-1428-1446	false
A0A3Q1M6V2_BOVIN	QQNFMLMKQRGVGGEVYSQ	1426	1444	7.59e-08	true	A0A3Q1M6V2_BOVIN-1426-1444	false
E1B8K0_BOVIN	QQNFMLMKQRGVGGEVYSQ	1389	1407	8.07e-08	true	E1B8K0_BOVIN-1389-1407	false
F7DTT4_MONDO	QQNFMLMKQRGVGGEVYSQ	1349	1367	9.12e-08	true	F7DTT4_MONDO-1349-1367	false
BCL9L_MOUSE	QQNFMLMKQRGVGGEVYTQ	1425	1443	1.46e-07	true	BCL9L_MOUSE-1425-1443	false
D4A0D9_RAT	QQNFMLMKQRGVGGEVYTQ	1374	1392	1.46e-07	true	D4A0D9_RAT-1374-1392	false
F7BDE6_XENTR	QQNFMMMKQRSVSGEMYPQ	1290	1308	2.62e-05	true	false	false
