## Supplementary Data 2 for "Census of exposed aggregation-prone regions in proteomes": cluster_1323.csv

ID	sequence	start	stop	p-value	conserved	ID_EAR	TM	low_complexity
M9PC73_DROME-574-599	VLYAAATDMMSPSGHTDAQTLAMMLQ	574	599	0	true	M9PC73_DROME-574-599	false
M9PCR7_DROME	VLYAAATDMMSPSGHTDAQTLAMMLQ	621	646	1.76e-09	true	M9PCR7_DROME-621-646	false
M9PCD4_DROME	VLYAAATDMMSPSGHTDAQTLAMMLQ	617	642	1.90e-09	true	M9PCD4_DROME-617-642	false
Q9VM93_DROME	VLYAAATDMMSPSGHTDAQTLAMMLQ	617	642	1.90e-09	true	Q9VM93_DROME-617-642	false
F8VYK7_HUMAN	SSMDLLSPSGHSDAQTLAMMLQ	214	235	2.85e-06	true	false	false
A0A1D5RDM5_MACMU	SSMDLLSPSGHSDAQTLAMMLQ	200	221	7.21e-06	true	false	false
A0A1D5QMR3_MACMU	SSMDLLSPSGHSDAQTLAMMLQ	560	581	7.53e-06	true	false	false
H2RD78_PANTR	SSMDLLSPSGHSDAQTLAMMLQ	534	555	7.65e-06	true	false	false
A0A3Q1NMT2_BOVIN	SSMDLLSPSGHSDAQTLAMMLQ	559	580	7.83e-06	true	false	false
A0A1D5QZW4_MACMU	SSMDLLSPSGHSDAQTLAMMLQ	559	580	7.83e-06	true	false	false
A0A1D5R4H2_MACMU	SSMDLLSPSGHSDAQTLAMMLQ	532	553	8.01e-06	true	false	false
F1M8A4_RAT	SSMDLLSPSGHSDAQTLAMMLQ	532	553	8.20e-06	true	false	false
A0A1D5Q9K0_MACMU	SSMDLLSPSGHSDAQTLAMMLQ	562	583	8.31e-06	true	false	false
F7CWQ2_MACMU	SSMDLLSPSGHSDAQTLAMMLQ	534	555	8.32e-06	true	false	false
F7FIW0_MONDO	SSMDLLSPSGHSDAQTLAMMLQ	408	429	9.09e-06	true	false	true
H0YHK3_HUMAN	SSMDLLSPSGHSDAQTLAMMLQ	480	501	9.13e-06	true	false	false
M0R219_HUMAN	LVGSADVVSPSGHSDAQTLAMMLQ	39	62	9.80e-06	true	false	false
A0A1D5RGK1_MACMU	SSMDLLSPSGHSDAQTLAMMLQ	633	654	9.82e-06	true	false	false
A0A2I3TTE0_PANTR	SSMDLLSPSGHSDAQTLAMMLQ	633	654	9.82e-06	true	false	false
A0A3Q1M5L6_BOVIN	SSMDLLSPSGHSDAQTLAMMLQ	633	654	9.96e-06	true	false	false
B8QI34_MOUSE	SSMDLLSPSGHSDAQTLAMMLQ	633	654	9.96e-06	true	false	false
F7CYX4_MOUSE	SSMDLLSPSGHSDAQTLAMMLQ	633	654	9.96e-06	true	false	false
A0A1D5QK31_MACMU	SSMDLLSPSGHSDAQTLAMMLQ	633	654	9.96e-06	true	false	false
G3V200_HUMAN	SSMDLLSPSGHSDAQTLAMMLQ	633	654	9.96e-06	true	false	false
A0A1D5RH22_MACMU	SSMDLLSPSGHSDAQTLAMMLQ	615	636	9.97e-06	true	false	false
F6T6Z8_MACMU	SSMDLLSPSGHSDAQTLAMMLQ	633	654	1.01e-05	true	false	false
A0A2I3TTE9_PANTR	SSMDLLSPSGHSDAQTLAMMLQ	615	636	1.01e-05	true	false	false
LIPA2_HUMAN	SSMDLLSPSGHSDAQTLAMMLQ	633	654	1.03e-05	true	false	false
A0A2I3RCK4_PANTR	SSMDLLSPSGHSDAQTLAMMLQ	633	654	1.03e-05	true	false	false
E1C243_CHICK	SSMDLLSPSGHSDAQTLAMMLQ	636	657	1.05e-05	true	false	false
A0A2I3RL67_PANTR	SSMDLLSPSGHSDAQTLAMMLQ	633	654	1.05e-05	true	false	false
A0A1D5PUN6_CHICK	SSMDLLSPSGHSDAQTLAMMLQ	636	657	1.05e-05	true	false	false
A0A3Q1LTJ4_BOVIN	SSMDLLSPSGHSDAQTLAMMLQ	608	629	1.05e-05	true	false	false
A0A1D5P7F9_CHICK	SSMDLLSPSGHSDAQTLAMMLQ	665	686	1.06e-05	true	false	false
E1BND7_BOVIN	SSMDLLSPSGHSDAQTLAMMLQ	633	654	1.06e-05	true	false	false
LIPA2_MOUSE	SSMDLLSPSGHSDAQTLAMMLQ	633	654	1.07e-05	true	false	false
A0A1D5PHX1_CHICK	SSMDLLSPSGHSDAQTLAMMLQ	644	665	1.08e-05	true	false	false
A0A1D5PCI8_CHICK	SSMDLLSPSGHSDAQTLAMMLQ	665	686	1.12e-05	true	false	false
Q5TZ25_DANRE	SSMDLLSPSGHSDAQTLAMMLQ	612	633	1.26e-05	true	false	false
H2UX54_TAKRU	TLFSSMDLLSPSGHSDAQTLAMMLQ	64	88	1.60e-05	true	false	false
F7DK86_ORNAN	SSMDLLSPTGHSDAQTLAMMLQ	588	609	1.62e-05	true	false	false
C3ZML3_BRAFL	SAVDLLSPSGHTDAQTLARMLQ	523	544	1.65e-05	true	false	false
A0A2I3RIE7_PANTR	GSADVVSPSGHSDAQTLAMMLQ	72	93	2.36e-05	true	A0A2I3RIE7_PANTR-68-93	false
A0A1D5QW96_MACMU	GSADVVSPSGHSDAQTLAMMLQ	72	93	2.38e-05	true	A0A1D5QW96_MACMU-68-93	false
K7CSN0_PANTR	GSADVVSPSGHSDAQTLAMMLQ	72	93	2.42e-05	true	K7CSN0_PANTR-68-93	false
F6Y285_XENTR	SSMDLLSPGGHSDAQTLAMMLQ	531	552	2.49e-05	true	false	false
A0A286YB90_DANRE	IFSSADILSPSGHSDAQTLALMLQ	596	619	2.57e-05	true	false	false
M0QZB5_HUMAN	GSADVVSPSGHSDAQTLAMMLQ	324	345	2.65e-05	true	M0QZB5_HUMAN-320-345	false
B0S6H8_DANRE	IFSSADILSPSGHSDAQTLALMLQ	603	626	2.66e-05	true	false	false
A0A2R8RVS3_DANRE	IFSSADILSPSGHSDAQTLALMLQ	596	619	2.69e-05	true	false	false
A0A0R4IGV2_DANRE	IFSSADILSPSGHSDAQTLALMLQ	596	619	2.69e-05	true	false	false
B1APN9_HUMAN	GSADVVSPSGHSDAQTLAMMLQ	557	578	2.69e-05	true	B1APN9_HUMAN-553-578	false
A0A2I3TL47_PANTR	GSADVVSPSGHSDAQTLAMMLQ	557	578	2.92e-05	true	A0A2I3TL47_PANTR-553-578	false
A0A1D5Q7H8_MACMU	GSADVVSPSGHSDAQTLAMMLQ	578	599	3.17e-05	true	A0A1D5Q7H8_MACMU-574-599	false
F7HM56_MACMU	GSADVVSPSGHSDAQTLAMMLQ	557	578	3.23e-05	true	F7HM56_MACMU-553-578	false
F7HM51_MACMU	GSADVVSPSGHSDAQTLAMMLQ	557	578	3.35e-05	true	F7HM51_MACMU-553-578	false
H9H7F6_MONDO	SSVDLLSPSGQADAQTLAMMLQ	518	539	3.43e-05	true	false	false
H9H981_MONDO	SSVDLLSPSGQADAQTLAMMLQ	327	348	3.65e-05	true	false	false
A0A2R8Q9H7_DANRE	IFSSADILSPSGHSDAQTLALMLQ	603	626	3.75e-05	true	false	false
A0A1B0GWW5_RAT	SSVDLLSPSGQADAQTLAMMLQ	146	167	4.67e-05	true	false	false
A0A087WPJ3_MOUSE	LVGTQVDVISPGGHSDAQTLAMMLQ	271	295	5.43e-05	true	A0A087WPJ3_MOUSE-270-295	false
B8QI36_MOUSE	LVGTQVDVISPGGHSDAQTLAMMLQ	554	578	5.54e-05	true	B8QI36_MOUSE-553-578	false
F1M863_RAT	LVGTQVDVISPGGHSDAQTLAMMLQ	555	579	5.54e-05	true	F1M863_RAT-554-579	false
A0A087WPM2_MOUSE	LVGTQVDVISPGGHSDAQTLAMMLQ	554	578	5.58e-05	true	A0A087WPM2_MOUSE-553-578	false
E1BZT6_CHICK	SSMDVLSPGGHSDAQTLAMMLQ	575	596	6.11e-05	true	false	false
D3ZZ81_RAT	SSVDLLSPSGQADAQTLAMMLQ	611	632	6.16e-05	true	false	false
A0A3Q2TYE9_CHICK	SSMDVLSPGGHSDAQTLAMMLQ	575	596	6.21e-05	true	false	false
A0A3Q3A9R0_CHICK	SSMDVLSPGGHSDAQTLAMMLQ	575	596	6.50e-05	true	false	false
A0A1B0GWM2_RAT	SSVDLLSPSGQADAQTLAMMLQ	611	632	6.85e-05	true	false	false
B2RXW8_MOUSE	SSVDLLSPSGQADAQTLAMMLQ	611	632	6.85e-05	true	false	false
A0A0G2K3L9_RAT	SSVDLLSPSGQADAQTLAMMLQ	636	657	6.85e-05	true	false	false
A0A1B0GWS0_RAT	SSVDLLSPSGQADAQTLAMMLQ	636	657	7.11e-05	true	false	false
B2RXQ2_MOUSE	SSVDLLSPSGQADAQTLAMMLQ	636	657	7.11e-05	true	false	false
S4R1D4_MOUSE	SSVDLLSPSGQADAQTLAMMLQ	146	167	7.50e-05	true	false	false
F7BW65_ORNAN	SSVDILSPSGQADAQTLAMMLQ	654	675	7.89e-05	true	false	false
F1PRM3_CANLF	GSVDVASPGGHSDAQTLAMMLQ	537	558	8.11e-05	true	F1PRM3_CANLF-533-558	false
A0A1D5PZN5_CHICK	SSVDLLSPSGQADAQTLAMMLQ	611	632	8.36e-05	true	false	false
A0A1D5P138_CHICK	SSVDLLSPSGQADAQTLAMMLQ	611	632	8.61e-05	true	false	false
F7BW61_ORNAN	SSVDILSPSGQADAQTLAMMLQ	613	634	8.66e-05	true	false	false
A0A3Q1LT26_BOVIN	GSMDVVSPSSHSDAQTLAMMLQ	485	506	1.00e-04	true	false	false
A0A3Q1LQ22_BOVIN	GSMDVVSPSSHSDAQTLAMMLQ	573	594	1.19e-04	true	false	false
A0A3Q1LWY9_BOVIN	GSMDVVSPSSHSDAQTLAMMLQ	552	573	1.19e-04	true	false	false
J9P5J4_CANLF	GSVDVASPGGHSDAQTLAMMLQ	573	594	1.21e-04	true	J9P5J4_CANLF-569-594	false
F1MD37_BOVIN	LFSSAALLSPSGQADAQTLAMMLQ	610	633	1.21e-04	true	F1MD37_BOVIN-610-631	false
Q7PKP8_ANOGA	DIISPTGHTDAQTLAIMLQ	599	617	1.23e-04	true	false	false
F7E9P7_MONDO	VISPSGHSDAQTLAMMLQ	649	666	1.27e-04	true	F7E9P7_MONDO-643-664	false
A0A3Q1N164_BOVIN	LFSSAALLSPSGQADAQTLAMMLQ	610	633	1.32e-04	true	A0A3Q1N164_BOVIN-610-631	false
A0A3Q1MBH3_BOVIN	LFSSAALLSPSGQADAQTLAMMLQ	610	633	1.35e-04	true	A0A3Q1MBH3_BOVIN-610-631	false
G5E533_BOVIN	GSMDVVSPSSHSDAQTLAMMLQ	573	594	1.40e-04	true	false	false
E1BBK8_BOVIN	LFSSAALLSPSGQADAQTLAMMLQ	610	633	1.51e-04	true	E1BBK8_BOVIN-610-631	false
J9NTF0_CANLF	LFSSAALLSPSGQADAQTLAMMLQ	610	633	1.70e-04	true	J9NTF0_CANLF-610-631	false
F1PUM4_CANLF	LFSSAALLSPSGQADAQTLAMMLQ	610	633	1.79e-04	true	F1PUM4_CANLF-610-631	false
F1PIR4_CANLF	SSMDLLSPSGHSDAQLAMMLQ	596	616	1.92e-04	true	F1PIR4_CANLF-594-615	false
F6ZZL8_CIOIN	IYSAVDLLSPGGQTDAQSLAHMLQ	626	649	2.06e-04	true	false	false
A0A2R8Y7R9_HUMAN	SSVDLLSPSGQADAHTLAMMLQ	594	615	2.17e-04	true	false	false
A0A1D5R0X9_MACMU	SSVDLLSPSGQADAHTLAMMLQ	612	633	2.30e-04	true	false	false
LIPA1_HUMAN	SSVDLLSPSGQADAHTLAMMLQ	612	633	2.30e-04	true	false	false
H2T386_TAKRU	IFSSADLLSPAGQADAQTLALMLQ	611	634	2.32e-04	true	false	false
A0A1D5QRP1_MACMU	SSVDLLSPSGQADAHTLAMMLQ	637	658	2.45e-04	true	false	false
F6ZCA9_MACMU	SSVDLLSPSGQADAHTLAMMLQ	612	633	2.52e-04	true	false	false
A0A1D5Q833_MACMU	SSVDLLSPSGQADAHTLAMMLQ	637	658	2.52e-04	true	false	false
H0YDW2_HUMAN	SSVDLLSPSGQADAHTLAMMLQ	16	37	2.65e-04	true	false	false
F6U738_XENTR	IFSSADLLSPSGQTDVQTLAIMLQ	598	621	2.98e-04	true	false	false
H2T387_TAKRU	IFSSADLLSPAGQADAQTLALMLQ	608	631	3.01e-04	true	false	false
A0A2I3SIN6_PANTR	SSVDVLSPSGQADAHTLAMMLQ	612	633	3.01e-04	true	false	false
B7P803_IXOSC	AMDMLSPAGHHSDAQALALMLQ	610	631	3.08e-04	true	false	false
E7F905_DANRE	GSELLSPSGQTDVQTLAIMLQ	569	589	3.15e-04	true	false	false
A0A2I3RQM8_PANTR	SSVDVLSPSGQADAHTLAMMLQ	612	633	3.25e-04	true	false	false
H2Q4B7_PANTR	SSVDVLSPSGQADAHTLAMMLQ	637	658	3.45e-04	true	false	false
A0A2I3RJ62_PANTR	SSVDVLSPSGQADAHTLAMMLQ	637	658	3.47e-04	true	false	false
H2RNZ3_TAKRU	SSTLLSPSGQSDAQTLALMLQ	593	613	4.50e-04	true	false	false
X1WCJ5_DANRE	GSELLSPSGQTDVQTLAIMLQ	622	642	5.05e-04	true	false	false
H2UAL9_TAKRU	GSELLSPSGQTDVQTLAIMLQ	559	579	6.08e-04	true	false	false
F6UFF8_XENTR	SSVDLLSPCGQADAQTLAVMLQ	617	638	6.87e-04	true	false	false
F6TQ77_XENTR	SSVDLLSPCGQADAQTLAVMLQ	644	665	7.12e-04	true	false	false
F7E9P7_MONDO-643-664	LVGSVGVISPSGHSDAQTLAMM	643	664	0	true	F7E9P7_MONDO-643-664	false
M9PC73_DROME	MMSPSGHTDAQTLAMM	582	597	3.41e-04	true	M9PC73_DROME-574-599	false
A0A087WPJ3_MOUSE-270-295	GLVGTQVDVISPGGHSDAQTLAMMLQ	270	295	0	true	A0A087WPJ3_MOUSE-270-295	false
