## Supplementary Data 2 for "Census of exposed aggregation-prone regions in proteomes": cluster_1324.csv

ID	sequence	start	stop	p-value	conserved	ID_EAR	TM	low_complexity
PSMD8_MOUSE-65-98	MAATAATVNGSTTVSSSGPAATSVGILQAAAGMY	65	98	0	true	PSMD8_MOUSE-65-98	false
Q3TG45_MOUSE	MAATAATVNGSTTVSSSGPAATSVGILQAAAGMY	1	34	1.31e-15	true	Q3TG45_MOUSE-1-34	false
Q9CPS5_MOUSE	MAATAATVNGSTTVSSSGPAATSVGILQAAAGMY	1	34	1.71e-15	true	Q9CPS5_MOUSE-1-34	false
F1LMQ3_RAT	TVNGTTGVSSSGPAATSGGILQAAAGMY	71	98	1.26e-10	true	F1LMQ3_RAT-68-97	false
E2QY43_CANLF	MAATAVNGAPGASGSGPAAASGAVLQVAAGMY	65	96	1.22e-07	true	false	false
H9H588_MACMU	SFSSSGPAATSGAVLQAATGMY	2	23	2.41e-06	true	false	false
K7EJR3_HUMAN	SSSGPAATSGAVLQAATGMY	13	32	2.52e-06	true	K7EJR3_HUMAN-2-31	false
R4GMR5_HUMAN	SSSGPAATSGAVLQAATGMY	13	32	2.86e-06	true	R4GMR5_HUMAN-2-31	false
PSMD8_HUMAN	SSSGPAATSGAVLQAATGMY	76	95	3.20e-06	true	false	false
H2QG82_PANTR	SSSGPAATSGAVLQAATGMY	76	95	3.20e-06	true	false	false
I2CYQ9_MACMU	SSSGPAATSGAVLQAATGMY	76	95	3.22e-06	true	false	false
K7ENY6_HUMAN	FSSSGPAATSGAVLQAATGMY	12	32	1.64e-05	true	K7ENY6_HUMAN-2-31	false
A0A2I3TAM8_PANTR	FSSSGPAATSGAVLQAATGMY	12	32	1.64e-05	true	A0A2I3TAM8_PANTR-2-31	false
A0A1D5R5V1_MACMU	SSSGPAATSGAVLQAATGMY	13	32	4.19e-05	true	A0A1D5R5V1_MACMU-2-31	false
PSMD8_BOVIN	MAATAVNGVAGTSSSGSAAASGAILQAAAGMY	1	32	4.43e-04	true	PSMD8_BOVIN-1-34	false
F1MYH8_BOVIN	MAATAVNGVAGTSSSGSAAASGAILQAAAGMY	1	32	4.43e-04	true	F1MYH8_BOVIN-1-34	false
A0A1D5R5V1_MACMU-2-31	AAAAVNGAAGFSSSGPAATSGAVLQAATGM	2	31	0	true	A0A1D5R5V1_MACMU-2-31	false
PSMD8_MOUSE	AATVNGSTTVSSSGPAATSVGILQAAAGM	69	97	2.29e-07	true	PSMD8_MOUSE-65-98	false
F1MYH8_BOVIN-1-34	MAATAVNGVAGTSSSGSAAASGAILQAAAGMYEQ	1	34	0	true	F1MYH8_BOVIN-1-34	false
F7AY05_MONDO	MAAAAVPGVNGSGAANASGGSGAVLQTAALMYEQ	2	35	1.08e-07	true	F7AY05_MONDO-9-35	false
F7ACH7_MONDO	TTGGSGAMLQAAAVMYEQ	23	40	5.52e-04	true	false	false
