## Supplementary Data 2 for "Census of exposed aggregation-prone regions in proteomes": cluster_1325.csv

ID	sequence	start	stop	p-value	conserved	ID_EAR	TM	low_complexity
A0A1D5QZW6_MACMU-3-19	SWQLIAVVGDALQDIKA	3	19	0	true	A0A1D5QZW6_MACMU-3-19	false
F5H0M1_HUMAN	SWQLIAVVGDALQDIKA	3	19	1.80e-07	true	F5H0M1_HUMAN-3-19	false
A0A2I3TPX1_PANTR	SWQLIAVVGDALQDIKA	3	19	1.80e-07	true	A0A2I3TPX1_PANTR-3-19	false
A0A1D5RBV2_MACMU	SWQLIAVVGDALQDIKA	3	19	1.82e-07	true	A0A1D5RBV2_MACMU-3-19	false
F8VRS4_HUMAN	SWQLIAVVGDALQDIKA	3	19	1.82e-07	true	F8VRS4_HUMAN-3-19	false
A0A2I3T7I1_PANTR	SWQLIAVVGDALQDIKA	3	19	1.82e-07	true	A0A2I3T7I1_PANTR-3-19	false
I3IS31_DANRE	SWQLIAVVGDALQ	3	15	1.61e-05	true	false	false
