## Supplementary Data 2 for "Census of exposed aggregation-prone regions in proteomes": cluster_1326.csv

ID	sequence	start	stop	p-value	conserved	ID_EAR	TM	low_complexity
A0A1D5QXH6_MACMU-697-710	NQMMGPQGQVLLQQ	697	710	0	true	A0A1D5QXH6_MACMU-697-710	false
G3V8C9_RAT	NQMMGPQGQVLLQQ	692	705	1.46e-04	true	G3V8C9_RAT-692-705	false
Q5XJV5_MOUSE	NQMMGPQGQVLLQQ	702	715	1.49e-04	true	Q5XJV5_MOUSE-702-715	false
NCOA6_MOUSE	NQMMGPQGQVLLQQ	700	713	1.49e-04	true	NCOA6_MOUSE-700-713	false
A0A1D5R718_MACMU	NQMMGPQGQVLLQQ	697	710	1.54e-04	true	A0A1D5R718_MACMU-697-710	true
A2AQM9_MOUSE	NQMMGPQGQVLLQQ	702	715	2.08e-04	true	A2AQM9_MOUSE-702-715	false
