## Supplementary Data 2 for "Census of exposed aggregation-prone regions in proteomes": cluster_1327.csv

ID	sequence	start	stop	p-value	conserved	ID_EAR	TM	low_complexity
A0A1D5RIS6_MACMU-247-268	RLVSISVGTEGTVTRSVACQTD	247	268	0	true	A0A1D5RIS6_MACMU-247-268	false
F6T315_MACMU	RLVSISVGTEGTVTRSVACQTD	289	310	2.99e-08	true	F6T315_MACMU-289-310	false
CTTB2_HUMAN	RLVSISVGTEGTVTRSVACQTD	289	310	3.13e-08	true	CTTB2_HUMAN-289-310	false
H2QV97_PANTR	RLVSISVGTEGTVTRSVACQTD	289	310	3.25e-08	true	H2QV97_PANTR-289-310	false
A0A2I3RRK3_PANTR	RLVSISVGTEGTVTRSVACQTD	289	310	3.48e-08	true	A0A2I3RRK3_PANTR-289-310	false
F8WB16_HUMAN	RLVSISVGTEGTVTRSVACQTD	289	310	4.93e-08	true	F8WB16_HUMAN-289-310	false
F7AH12_MONDO	RLVSISVGTEGPTSRSVACQTD	292	313	7.39e-07	true	F7AH12_MONDO-292-313	false
F1MXS6_BOVIN	RLVSISVATEGPMTRSVACQTD	280	301	1.23e-06	true	F1MXS6_BOVIN-280-301	false
A0A3Q1LPI5_BOVIN	RLVSISVATEGPMTRSVACQTD	289	310	1.29e-06	true	A0A3Q1LPI5_BOVIN-289-310	false
CTTB2_RAT	RLASISVATEGPVTRSVACQTD	288	309	1.30e-06	true	CTTB2_RAT-288-309	false
A0A3Q1LT16_BOVIN	RLVSISVATEGPMTRSVACQTD	311	332	1.33e-06	true	A0A3Q1LT16_BOVIN-311-332	false
CTTB2_MOUSE	RLASISVATEGPVTRSVACQTD	288	309	1.34e-06	true	CTTB2_MOUSE-288-309	false
CTTB2_ORNAN	RSVSVSVGTEGPASRAAACQTD	287	308	2.67e-05	true	CTTB2_ORNAN-287-308	false
F6XFJ5_ORNAN	RSVSVSVGTEGPASRAAACQTD	285	306	3.09e-05	true	F6XFJ5_ORNAN-285-306	true
A0M8U5_CHICK	FVSVSVETEEPVSRTIACQTD	288	308	5.31e-04	true	false	false
CTTB2_ORNAN-287-308	RSVSVSVGTEGPASRAAACQTD	287	308	0	true	CTTB2_ORNAN-287-308	false
A0A1D5RIS6_MACMU	RLVSISVGTEGTVTRSVACQTD	247	268	4.08e-05	true	A0A1D5RIS6_MACMU-247-268	false
