## Supplementary Data 2 for "Census of exposed aggregation-prone regions in proteomes": cluster_1328.csv

ID	sequence	start	stop	p-value	conserved	ID_EAR	TM	low_complexity
A0A0A0MSU7_HUMAN-195-212	WVAEVVSQGAGIGIQGTI	195	212	0	true	A0A0A0MSU7_HUMAN-195-212	false
H2QCJ9_PANTR	WVAEVVSQGAGIGIQGTI	195	212	1.47e-07	true	H2QCJ9_PANTR-195-212	true
SEZ6_HUMAN	WVAEVVSQGAGIGIQGTI	195	212	1.62e-07	true	SEZ6_HUMAN-195-212	true
A0A2I3SAC3_PANTR	WVAEVVSQGAGIGIQGTI	195	212	1.62e-07	true	A0A2I3SAC3_PANTR-195-212	true
H0YF95_HUMAN	WVAEVVSQGAGIGIQGTI	121	138	1.67e-07	true	H0YF95_HUMAN-121-138	true
C9JFF1_HUMAN	WVAEVVSQGAGIGIQGTI	195	212	1.92e-07	true	C9JFF1_HUMAN-195-212	true
F7F6M3_MACMU	WVPEVVSQGAGIGIQGTI	195	212	4.32e-07	true	false	true
F7F6J3_MACMU	WVPEVVSQGAGIGIQGTI	195	212	4.53e-07	true	false	true
H0YFX0_HUMAN	WVAEVVSQGAGIGIQGTI	28	45	7.97e-07	true	H0YFX0_HUMAN-28-45	false
F6XNR8_MOUSE	WVPEVMSKTTGLGVEGTI	28	45	0.001	true	false	false
