## Supplementary Data 2 for "Census of exposed aggregation-prone regions in proteomes": cluster_1329.csv

ID	sequence	start	stop	p-value	conserved	ID_EAR	TM	low_complexity
PPE40_MYCTU-443-527	FNVGFQNTGFGNSGAGNTGFFNAGDSNTGFANAGNVNTGFFNGGDINTGGFNGGNVNTGFGSALTQAGANSGFGNLGTGNSGWGN	443	527	0	true	PPE40_MYCTU-443-527	false
Q79FF3_MYCTU	LNAGNINSSFGNSGDGNSGFLNAGDVNSGVGNAGDVNTGLGNSGNINTGGFNPGTLNTGFFSAMTQAGPNSGFFNAGTGNSGFGH	178	262	1.08e-19	true	Q79FF3_MYCTU-178-244	false
PPE16_MYCTU	VMNSGFGNIGTGNSGFNNSGDANSGFQNTNTGAFFIGHSGLLNSGGGQHVGISNSGTGFNTGLFNTGFNNTGIGNS	508	583	3.94e-05	true	PPE16_MYCTU-509-543	false
PPE12_MYCTU	FNGGIINTGSFNSGAFNSGSFNGGDANSGFLNSGLTNTGFANSGNINTGGFNAGNLNTGFGNTTDGLGENSGFGNAGSGNSGFNN	458	542	7.16e-16	true	PPE12_MYCTU-530-542	false
Q6MWW0_MYCTU	NASILNTGLGNAGELNTGFGNAGFVNTGFDNSGNVNTGNGNSGNINTGSWNAGNVNTGFGIITDSGLTNSGFGNTGTDVSGF	400	481	3.37e-14	true	Q6MWW0_MYCTU-418-470	false
PPE13_MYCTU	GVANSGFGNTGTGHSGFFNSGNSGSGFQNLGNGSSGFGNASDTSSGFQNAGTALTRA	331	387	2.79e-06	true	PPE13_MYCTU-328-369	false
Q6MWX8_MYCTU	FNSGSFNTGVGNSGTGSTGLFNAGSFNTGVANAGSYNTGSFNVGDTNTGGFNPGSINTGWLNAGNANTGVANAGNVNTG	3289	3367	2.70e-13	true	Q6MWX8_MYCTU-3286-3331	false
Q6MWX9_MYCTU	FNSGSYNTGIGNSGTGSTGLFNAGSFNTGLANAGSYNTGSLNAGNTNTGGFNPGNVNTGW	1533	1592	8.62e-13	true	Q6MWX9_MYCTU-1530-1616	false
PPE21_MYCTU	FNSGHTNTGSFNAGSMNTGDFNSGNVNTGYFNSGNINTGFFNSGDLNTGLFNSVNQPVQNSGWLHTGTNNSGYANAGTFNSGFDN	500	584	1.39e-11	true	PPE21_MYCTU-557-586	false
PPE54_MYCTU	FNSGSYNTGIGNSGIASTGLFNAGGFNTGVVNAGSYNTGSFNAGEANTGGFNPGSVNTGWLNTGDINTGVANSGDVNTG	331	409	2.99e-12	true	false	false
I6Y7L4_MYCTU	NTGFGNSGDANTGFFNSGIANTGVGNAGNYNTGSYNPGNSNTGGFNMGQYNTGYLNSGNYNTGLANSGNVNTG	335	407	1.57e-11	true	I6Y7L4_MYCTU-325-385	false
PPE34_MYCTU	FNLGSFNTGDFNTGSSNTGFFNPGNLNTGVGNTGNVNTGGFNSGNYSNGFFWRGDYQGLIGFSGTLTIPAA	352	422	5.34e-07	true	PPE34_MYCTU-375-407	false
Q6MX04_MYCTU	GFNVGFYNSGAGTVGIANSGLQTTGIANSGTLNTGVANTGDHSSGGFNQGSDQSGF	531	586	8.07e-07	true	Q6MX04_MYCTU-479-589	false
PPE62_MYCTU	INLGFGNSGQLNAGSFNAGSINTGNFNSGQGNTGDFNAGVRNTGWSNSGLTNTGAFNAGSLNTGFGAVGTGSGPNSGFGNAGTNNSG	421	507	2.79e-11	true	PPE62_MYCTU-436-534	false
Q6MX49_MYCTU	FNSGSNNIGFFNSGSGNFGIANSGSFNTGIGNTGNTNTGLFNSGDVNTGAFNPGSFNTGSFNTGSFNTGGFNPGNTNTGYLNIGNYNTGIAN	207	298	1.24e-09	true	Q6MX49_MYCTU-222-258	false
Q6MX48_MYCTU	NFGIGNAGSTNTGLFNSGDLNTGSLNPGSYNTGSVNTGSVNTGGFNAGNYNTGY	751	804	3.89e-10	true	Q6MX48_MYCTU-779-806	false
Q79FI8_MYCTU	NIGFFNSGNGNFGIGNSGNFSTGLFNPGHGNTGFLNAGSFNTGMFDVGNANTGSFNVGHYNFGAFNPGPSNTGTFNTGGANTGWFN	328	413	5.37e-09	true	false	false
PPE24_MYCTU	NTGGWNSGHGNTGFFNAGSFNTGMLDVGNANTGSLNTGSYNMGDFNPGSSNTGTFNTGNANTGFLNAGNINTG	350	422	2.36e-08	true	PPE24_MYCTU-341-391	false
PPE10_MYCTU	IGFGNSGTGNVGLFNSGSGNIGIGNSGSLNSGIGTSGTINAGLGSAGSLNTSF	272	324	1.36e-06	true	false	false
Q9VUD8_DROME	NHGIPNPGIPNHGIPNRGIPNDGIPNPGIPNHGIPNPGIPNHGIPNRGIPNDGIPNPGIPNHGIPNPGIPNHGIPNRGIPNDGIPN	96	181	1.70e-06	true	false	false
A7SEB2_NEMVE	TGYPSGGHLHTEYQSGGHLHTGYPSGGHLYTGYPSGGHLHTGYPSGGHLHTGYPSV	502	557	1.31e-05	true	false	false
A7T4X7_NEMVE	NTGYPGQGPGNTGCPGQGPGNTGCPGQGPGNTGYPGQGPGNTGYPGQGPSNTGYPWQGPGNTGPGNTGYPGQGPGNTG	54	131	3.86e-05	true	false	false
F1MJ07_BOVIN	QPGVGQAGAVQPGVGQPGAVQPGAAQAGAVQPGAVQAGAVQPGAAQAGVVQPGVGQPGAVQPGAAQAGAVQPGAAQAGVVQPGVGQ	748	833	2.30e-04	true	false	false
G3MZG8_BOVIN	QPGVGQAGAVQPGVGQPGAVQPGAAQAGAVQPGAVQAGAVQPGAAQAGVVQPGVGQPGAVQPGAAQAGAVQPGAAQAG	748	825	2.33e-04	true	false	false
G3N256_BOVIN	QPGVGQAGAVQPGVGQPGAVQPGAAQAGAVQPGAVQAGAVQPGAAQAGVVQPGVGQPGAVQPGAAQAGAVQPGAAQAG	748	825	2.46e-04	true	false	false
B7PQI4_IXOSC	NPGHNNPGHGNPGHCNPGIGNPGPGNPGHSNPGQCNPGLGNPGHDNPGHGNPGHHNPAYGIA	45	106	2.89e-04	true	false	false
Q8IEG8_PLAF7	GEENTGKSYEGEENTGKSYEGEENTGKSYEGEENTGKSYEGEENTGKSNEGEENTG	450	505	3.90e-04	true	false	false
PPE42_MYCTU	NLGSGNVGVGNIGNDNIGNANIGFGNRGDANIGIGNIGDRNLGIGNTGNWNIGIG	187	241	7.21e-04	true	false	false
F1MND5_BOVIN	PGIPNVGMPNAGLPSSGMPSAGLPNAGMPNAGIPAAGMPNAGMPAAGMPNAGIPSAGMPAAGMPGVGMPGAGMPSAG	650	726	0.001	true	false	false
Q79FF3_MYCTU-178-244	LNAGNINSSFGNSGDGNSGFLNAGDVNSGVGNAGDVNTGLGNSGNINTGGFNPGTLNTGFFSAMTQA	178	244	0	true	Q79FF3_MYCTU-178-244	false
PPE40_MYCTU	FNVGFQNTGFGNSGAGNTGFFNAGDSNTGFANAGNVNTGFFNGGDINTGGFNGGNVNTGFGSALTQA	443	509	1.55e-14	true	PPE40_MYCTU-443-527	false
Q6MWX8_MYCTU	NSGSFNTGIGNSGTGSTGLFNAGSFNTGVANAGSYNTGSFNAGDTNTGGFNPGTINTGWF	2703	2762	1.96e-12	true	Q6MWX8_MYCTU-2699-2734	false
I6Y7L4_MYCTU	NSGDYNTGIGNTGSTNSGFFNTGLVNTGIGNSGDYNTGLFNAGNTNTGSFNPGDYNTGGF	3172	3231	4.23e-12	true	I6Y7L4_MYCTU-3166-3221	false
A7RU56_NEMVE	FSASDIDSRVFNASDIDSRVISASDINSRVFSPSDIDSRVISASDIDSRVFSASDVDSRVFSA	34	96	2.38e-06	true	false	false
A7T4S7_NEMVE	FSASDIDSRVFSASDIDSRVFSGSDVDSRVISAIDINSRVFSTTDIDSRVFSASDIDSRFISA	43	105	2.29e-05	true	false	false
A0A140LIY9_MOUSE	VQPGSVQPGMVQLGAVQPGVLQAGAVQFGMVQPGAVEPGVLRAGAVQLGMVQPGAVQLGVFRA	894	956	3.78e-05	true	false	false
PPE34_MYCTU-375-407	GNLNTGVGNTGNVNTGGFNSGNYSNGFFWRGDY	375	407	0	true	PPE34_MYCTU-375-407	false
Q6MWX8_MYCTU	GRFNTGIGNSGTASTGLFNAGSFSTGIANTGDY	925	957	8.07e-05	true	Q6MWX8_MYCTU-919-953	false
