## Supplementary Data 2 for "Census of exposed aggregation-prone regions in proteomes": cluster_1330.csv

ID	sequence	start	stop	p-value	conserved	ID_EAR	TM	low_complexity
Q7QFT4_ANOGA-939-956	NTLSEVAGREDSTNHLLL	939	956	0	true	Q7QFT4_ANOGA-939-956	false
A0A0B4LIC0_DROME	NSLSEIAGREDSTNHLLI	1855	1872	1.61e-05	true	A0A0B4LIC0_DROME-1853-1874	false
A0A0B4K6L3_DROME	NSLSEIAGREDSTNHLLI	2499	2516	1.65e-05	true	A0A0B4K6L3_DROME-2497-2518	false
A0A0B4KHP1_DROME	NSLSEIAGREDSTNHLLI	2428	2445	1.65e-05	true	false	false
Q9VEF7_DROME	NSLSEIAGREDSTNHLLI	2428	2445	1.65e-05	true	Q9VEF7_DROME-2426-2447	false
A0A0B4K728_DROME	NSLSEIAGREDSTNHLLI	1522	1539	1.67e-05	true	A0A0B4K728_DROME-1520-1541	false
Q9VEF9_DROME	NSLSEIAGREDSTNHLLI	1081	1098	1.92e-05	true	Q9VEF9_DROME-1079-1100	false
F7B5B9_CIOIN	NSASEAAGREDSTNHLLL	403	420	1.03e-04	true	false	false
B7PMH8_IXOSC	LTEAAGRDDSTNHLLL	369	384	7.29e-04	true	false	false
