## Supplementary Data 2 for "Census of exposed aggregation-prone regions in proteomes": cluster_1331.csv

ID	sequence	start	stop	p-value	conserved	ID_EAR	TM	low_complexity
A0A1D5R213_MACMU-15-59	YGSGYGCGYGSGYGYGYGSGYGCGYGSGYGCGYGSGYGCGYGSGY	15	59	0	true	A0A1D5R213_MACMU-15-59	false
KR211_MOUSE	YGSGYGCGYGSGYGCGYGSGYGCGYGSGYGCGYGSGYGCGYGSGY	25	69	1.77e-12	true	KR211_MOUSE-4-105	false
B9EK12_MOUSE	YGSGYGCGYGSGYGCGYGSGYGCGYGSGYGCGYGSGYGCGYGSGY	25	69	1.86e-12	true	B9EK12_MOUSE-4-105	false
A0A087WP75_MOUSE	YGSGYGCGYGSGYGCGYGSGYGCGYGSGYGCGYGSGYGCGYGSGY	56	100	3.15e-12	true	A0A087WP75_MOUSE-4-124	false
KRA62_MOUSE	YGSGYGCGYGSGYGCGYGSGYGCGYGSGYGCGYGSGYGCGYGSGY	60	104	3.89e-12	true	KRA62_MOUSE-4-128	false
D3ZKA9_RAT	YGSGYGCGYGSGYGCGYGSGYGCGYGSGYGCGYGSGYGCGYGSGY	20	64	4.56e-12	true	D3ZKA9_RAT-4-68	false
C3ZJ97_BRAFL	DSVYGCEYDPAYGCEHDSAYVYGCEYDPAYGCEHDSAYGCEYDSSY	18	63	6.34e-07	true	false	false
A0A3Q2UIZ1_CHICK	GHSMGWGQRMGCRYGVGMGCAMGCGYGVGMGCG	9	41	1.55e-06	true	false	false
Q8I461_PLAF7	YGDEYGDEYGDEYGNKYGNKYGNKYDDKYG	369	398	1.30e-04	true	false	true
A0A1D5QT58_MACMU-15-43	YGSGYGCGYGSGYGCGYGSNYGCGYGSGY	15	43	0	true	A0A1D5QT58_MACMU-15-43	false
A0A1D5RDM3_MACMU	YGSGYGCGYGSGYGCGYGSNYGCGYGSGY	39	67	1.21e-09	true	A0A1D5RDM3_MACMU-15-67	false
A0A1D5R213_MACMU	YGSGYGCGYGSGYGCGYGSGYGCGYGSGY	31	59	1.03e-08	true	A0A1D5R213_MACMU-15-59	false
E1BK02_BOVIN	GKSYSCGFSPYYGCGYGSRYGCRYGS	15	40	1.24e-04	true	false	false
A0A3Q1LK95_BOVIN	YGCGYGTRYGCGYGSGY	58	74	3.50e-04	true	false	false
Q9M810_ARATH	YGSGWQCVVGSNFGC	52	66	4.55e-04	true	false	false
Q9LW74_ARATH	YGSGWQCVVGTNFGC	52	66	5.31e-04	true	false	false
