## Supplementary Data 2 for "Census of exposed aggregation-prone regions in proteomes": cluster_1332.csv

ID	sequence	start	stop	p-value	conserved	ID_EAR	TM	low_complexity
F1MZ17_BOVIN-462-485	IIHVVNQTNAQGEREVVYYVLFEA	462	485	0	true	F1MZ17_BOVIN-462-485	false
HINFP_BOVIN	IIHVVNQTNAQGEREVVYYVLFEA	462	485	3.37e-11	true	HINFP_BOVIN-462-485	false
E2QTM2_CANLF	IIHVVNQTNAQGEQEIVYYVLSEA	465	488	1.52e-09	true	E2QTM2_CANLF-465-486	false
A0A2I3SY86_PANTR	VIHVVNQTNAQGQQEIVYYVL	213	233	1.67e-08	true	A0A2I3SY86_PANTR-213-234	false
F6TXD2_MACMU	VIHVVNQTNAQGQQEIVYYVL	463	483	2.83e-08	true	F6TXD2_MACMU-463-484	false
HINFP_HUMAN	VIHVVNQTNAQGQQEIVYYVL	463	483	2.83e-08	true	HINFP_HUMAN-463-484	false
H2Q4X8_PANTR	VIHVVNQTNAQGQQEIVYYVL	463	483	2.83e-08	true	H2Q4X8_PANTR-463-484	false
A0A2I3RNZ2_PANTR	VIHVVNQTNAQGQQEIVYYVL	464	484	2.83e-08	true	A0A2I3RNZ2_PANTR-464-485	false
D3ZAT1_RAT	LHMVSQTDAQGQRDLVYYVLSEA	462	484	6.45e-07	true	false	false
HINFP_MOUSE	IHMVSQTDTQGQRDIVYCVLSEG	461	483	1.79e-05	true	false	false
A0A1D5NUH6_CHICK	VIRVVNRTNEHGESETVYYIM	487	507	2.92e-05	true	false	false
