## Supplementary Data 2 for "Census of exposed aggregation-prone regions in proteomes": cluster_1333.csv

ID	sequence	start	stop	p-value	conserved	ID_EAR	TM	low_complexity
A0A1D5Q7S4_MACMU-773-796	SALLVGKANDNVGTGTCDKVNNIY	773	796	0	true	A0A1D5Q7S4_MACMU-773-796	false
A0A1D5Q9J9_MACMU	SALLVGKANDNVGTGTCDKVNNIY	731	754	5.49e-10	true	A0A1D5Q9J9_MACMU-731-754	false
A0A1D5R9L3_MACMU	SALLVGKANDNVGTGTCDKVNNIY	825	848	6.67e-10	true	A0A1D5R9L3_MACMU-825-848	false
F7EHL6_MACMU	SALLVGKANDNVGTGTCDKVNNIY	773	796	7.00e-10	true	F7EHL6_MACMU-773-796	false
A0A1D5Q8A7_MACMU	SALLVGKANDNVGTGTCDKVNNIY	773	796	7.96e-10	true	A0A1D5Q8A7_MACMU-773-796	false
A0A1D5QCV5_MACMU	SALLVGKANDNVGTGTCDKVNNIY	758	781	8.48e-10	true	A0A1D5QCV5_MACMU-758-781	false
A0A1D5RCG7_MACMU	SALLVGKANDNVGTGTCDKVNNIY	744	767	9.26e-10	true	A0A1D5RCG7_MACMU-744-767	false
F7EHK5_MACMU	SALLVGKANDNVGTGTCDKVNNIY	645	668	1.12e-09	true	F7EHK5_MACMU-645-668	true
F1NKC1_CHICK	SALLMGKANNNVGTGTCDKVNNIH	856	879	1.11e-08	true	F1NKC1_CHICK-858-877	false
A0A1D5PR72_CHICK	SALLMGKANNNVGTGTCDKVNNIH	856	879	1.11e-08	true	A0A1D5PR72_CHICK-858-877	false
A0A1D5PNS2_CHICK	SALLMGKANNNVGTGTCDKVNNIH	811	834	1.11e-08	true	A0A1D5PNS2_CHICK-813-832	false
A0A3Q3B1W7_CHICK	SALLMGKANNNVGTGTCDKVNNIH	762	785	1.12e-08	true	A0A3Q3B1W7_CHICK-764-783	false
F6UIZ7_MONDO	SALLMGKANNNVGTGTCDKVNNIH	846	869	1.18e-08	true	F6UIZ7_MONDO-848-867	false
A0A3Q2U875_CHICK	SALLMGKANNNVGTGTCDKVNNIH	795	818	1.18e-08	true	A0A3Q2U875_CHICK-797-816	false
A0A2I3RTU8_PANTR	SALLMGKANNNVGTGTCDKVNNIH	733	756	1.20e-08	true	A0A2I3RTU8_PANTR-735-754	true
A0A3Q3AXH6_CHICK	SALLMGKANNNVGTGTCDKVNNIH	782	805	1.26e-08	true	A0A3Q3AXH6_CHICK-784-803	false
A0A087X0R0_HUMAN	SALLMGKANNNVGTGTCDKVNNIH	809	832	1.37e-08	true	A0A087X0R0_HUMAN-811-830	false
A0A2I3SE21_PANTR	SALLMGKANNNVGTGTCDKVNNIH	833	856	1.40e-08	true	A0A2I3SE21_PANTR-835-854	false
G3N2E9_BOVIN	SALLMGKANNNVGTGTCDKVNNIH	833	856	1.40e-08	true	G3N2E9_BOVIN-835-854	false
A0A2I3TI41_PANTR	SALLMGKANNNVGTGTCDKVNNIH	788	811	1.51e-08	true	A0A2I3TI41_PANTR-790-809	false
A0A3Q1LR14_BOVIN	SALLMGKANNNVGTGTCDKVNNIH	788	811	1.51e-08	true	A0A3Q1LR14_BOVIN-790-809	false
F8W8R6_HUMAN	SALLMGKANNNVGTGTCDKVNNIH	764	787	1.51e-08	true	F8W8R6_HUMAN-766-785	false
F1MV76_BOVIN	SALLMGKANNNVGTGTCDKVNNIH	799	822	1.53e-08	true	F1MV76_BOVIN-801-820	false
A0A2I3RRK4_PANTR	SALLMGKANNNVGTGTCDKVNNIH	799	822	1.56e-08	true	A0A2I3RRK4_PANTR-801-820	false
F1P8Q7_CANLF	SALLMGKANNNVGTGTCDKVNNIH	799	822	1.56e-08	true	F1P8Q7_CANLF-801-820	false
A0A2I3RKU0_PANTR	SALLMGKANNNVGTGTCDKVNNIH	783	806	1.56e-08	true	A0A2I3RKU0_PANTR-785-804	false
A0A3Q1LHB0_BOVIN	SALLMGKANNNVGTGTCDKVNNIH	781	804	1.65e-08	true	A0A3Q1LHB0_BOVIN-783-802	false
KDM6A_HUMAN	SALLMGKANNNVGTGTCDKVNNIH	781	804	1.71e-08	true	KDM6A_HUMAN-783-802	false
H2QYH9_PANTR	SALLMGKANNNVGTGTCDKVNNIH	781	804	1.71e-08	true	H2QYH9_PANTR-783-802	false
E2RK95_CANLF	SALLMGKANNNVGTGTCDKVNNIH	781	804	1.71e-08	true	E2RK95_CANLF-783-802	false
F5H6S1_HUMAN	SALLMGKANNNVGTGTCDKVNNIH	712	735	1.77e-08	true	F5H6S1_HUMAN-714-733	false
A0A2I3RV45_PANTR	SALLMGKANNNVGTGTCDKVNNIH	736	759	1.79e-08	true	A0A2I3RV45_PANTR-738-757	false
A0A2I3TVX8_PANTR	SALLMGKANNNVGTGTCDKVNNIH	709	732	1.94e-08	true	A0A2I3TVX8_PANTR-711-730	true
UTY_PANTR	SALLIGKANGNVGTGTCDKVNNIH	728	751	2.02e-08	true	UTY_PANTR-730-749	true
F7BRN8_MACMU	SALLMGKANNNVGTGTCDKVNNIH	754	777	2.07e-08	true	F7BRN8_MACMU-756-775	false
F5H5V6_HUMAN	SALLMGKANNNVGTGTCDKVNNIH	730	753	2.08e-08	true	F5H5V6_HUMAN-732-751	false
A0A2I3TL60_PANTR	SALLIGKANGNVGTGTCDKVNNIH	825	848	2.21e-08	true	A0A2I3TL60_PANTR-827-846	true
A0A2I3RB62_PANTR	SALLIGKANGNVGTGTCDKVNNIH	820	843	2.21e-08	true	A0A2I3RB62_PANTR-822-841	true
A0A2I3SUT3_PANTR	SALLIGKANGNVGTGTCDKVNNIH	770	793	2.21e-08	true	A0A2I3SUT3_PANTR-772-791	true
A0A2I3SN60_PANTR	SALLIGKANGNVGTGTCDKVNNIH	773	796	2.21e-08	true	A0A2I3SN60_PANTR-775-794	true
H0Y5J3_HUMAN	SALLMGKANNNVGTGTCDKVNNIH	424	447	2.37e-08	true	H0Y5J3_HUMAN-426-445	false
F5H8B4_HUMAN	SALLIGKANGNVGTGTCDKVNNIH	825	848	2.40e-08	true	F5H8B4_HUMAN-827-846	true
H2RDC1_PANTR	SALLIGKANGNVGTGTCDKVNNIH	780	803	2.44e-08	true	H2RDC1_PANTR-782-801	true
A0A2I3T2E2_PANTR	SALLIGKANGNVGTGTCDKVNNIH	773	796	2.44e-08	true	A0A2I3T2E2_PANTR-775-794	true
F5GWV3_HUMAN	SALLIGKANGNVGTGTCDKVNNIH	770	793	2.44e-08	true	F5GWV3_HUMAN-772-791	true
A0A087X2I9_HUMAN	SALLIGKANGNVGTGTCDKVNNIH	773	796	2.44e-08	true	A0A087X2I9_HUMAN-775-794	true
A0A2I3SF18_PANTR	SALLIGKANGNVGTGTCDKVNNIH	773	796	2.48e-08	true	A0A2I3SF18_PANTR-775-794	true
A0A087X0Y2_HUMAN	SALLIGKANGNVGTGTCDKVNNIH	780	803	2.55e-08	true	A0A087X0Y2_HUMAN-782-801	true
A0A2I3SVK4_PANTR	SALLIGKANGNVGTGTCDKVNNIH	768	791	2.56e-08	true	A0A2I3SVK4_PANTR-770-789	true
A0A096LPD8_HUMAN	SALLIGKANGNVGTGTCDKVNNIH	773	796	2.61e-08	true	A0A096LPD8_HUMAN-775-794	true
H2QZC5_PANTR	SALLIGKANGNVGTGTCDKVNNIH	728	751	2.76e-08	true	H2QZC5_PANTR-730-749	true
A0A2I3TFL1_PANTR	SALLIGKANGNVGTGTCDKVNNIH	744	767	2.93e-08	true	A0A2I3TFL1_PANTR-746-765	true
UTY_HUMAN	SALLIGKANGNVGTGTCDKVNNIH	728	751	2.93e-08	true	UTY_HUMAN-730-749	true
F5H3N7_HUMAN	SALLIGKANGNVGTGTCDKVNNIH	744	767	3.16e-08	true	F5H3N7_HUMAN-746-765	true
A0A087X248_HUMAN	SALLIGKANGNVGTGTCDKVNNIH	645	668	3.52e-08	true	A0A087X248_HUMAN-647-666	true
H0Y6I7_HUMAN	SALLMGKANNNVGTGTCDKVNNIH	379	402	3.86e-08	true	H0Y6I7_HUMAN-381-400	false
KDM6A_MOUSE	SALLMGKANNNVGPGTCDKVNNIH	781	804	7.67e-08	true	false	false
F7AAH9_XENTR	SALLMGKANNNVGPGTCDKVNNVH	835	858	8.46e-08	true	false	false
B3DLW8_XENTR	SALLMGKANNNVGPGTCDKVNNVH	783	806	9.42e-08	true	false	false
F6Q6M8_ORNAN	SALLMGKANNNVGPGTCDRVNNVH	708	731	1.68e-07	true	false	false
A0A286YD05_MOUSE	SALLMGKANNNVGPGTCDKVNNIH	377	400	1.77e-07	true	false	false
A0A0G2K6D0_RAT	SALLMGKANNNVGPGTCDIVNNIH	746	769	5.06e-07	true	false	false
Q3UQE8_MOUSE	SVLVGETIDNVDHDIGTCDKVNNVH	534	558	0.001	true	false	true
D3Z2A3_MOUSE	SVLVGETIDNVDHDIGTCDKVNNVH	549	573	0.001	true	false	false
G3X9F2_MOUSE	SVLVGETIDNVDHDIGTCDKVNNVH	597	621	0.001	true	false	false
E9PWW8_MOUSE	SVLVGETIDNVDHDIGTCDKVNNVH	596	620	0.001	true	false	false
A0A087X0R0_HUMAN-811-830	LLMGKANNNVGTGTCDKVNN	811	830	0	true	A0A087X0R0_HUMAN-811-830	false
A0A1D5Q7S4_MACMU	LLVGKANDNVGTGTCDKVNN	775	794	8.34e-07	true	A0A1D5Q7S4_MACMU-773-796	false
