## Supplementary Data 2 for "Census of exposed aggregation-prone regions in proteomes": cluster_1334.csv

ID	sequence	start	stop	p-value	conserved	ID_EAR	TM	low_complexity
A0A0G2K5U7_RAT-1130-1150	MAQLLNIHSNPEMQQQLEALN	1130	1150	0	true	A0A0G2K5U7_RAT-1130-1150	false
H0YLT2_HUMAN	MAQLLNIHSNPEMQQQLEALN	31	51	2.10e-08	true	false	false
J3QSD7_HUMAN	MAQLLNIHSNPEMQQQLEALN	1133	1153	6.48e-08	true	J3QSD7_HUMAN-1133-1153	false
H2QCU4_PANTR	MAQLLNIHSNPEMQQQLEALN	1130	1150	6.58e-08	true	H2QCU4_PANTR-1130-1150	false
K7CGF7_PANTR	MAQLLNIHSNPEMQQQLEALN	1134	1154	7.43e-08	true	K7CGF7_PANTR-1134-1154	false
CDK12_HUMAN	MAQLLNIHSNPEMQQQLEALN	1134	1154	7.90e-08	true	CDK12_HUMAN-1134-1154	false
G5E518_BOVIN	MAQLLNIHSNPEMQQQLEALN	1134	1154	8.02e-08	true	G5E518_BOVIN-1134-1154	false
CDK12_MOUSE	MAQLLNIHSNPEMQQQLEALN	1130	1150	8.79e-08	true	CDK12_MOUSE-1130-1150	false
F6Z942_ORNAN	MAQLLNVHSNPEMQQQLEALN	458	478	9.26e-08	true	F6Z942_ORNAN-458-478	false
E2R9H9_CANLF	MAQLLNIHSNPEMQQQLEALN	1135	1155	9.48e-08	true	E2R9H9_CANLF-1135-1155	false
CDK12_BOVIN	MAQLLNIHSNPEMQQQLEALN	1136	1156	9.83e-08	true	CDK12_BOVIN-1136-1156	false
CDK12_RAT	MAQLLNIHSNPEMQQQLEALN	1130	1150	1.07e-07	true	CDK12_RAT-1130-1150	false
F7DGS7_MACMU	MAQLLNIHSNPEMQQQLEALN	1134	1154	1.15e-07	true	F7DGS7_MACMU-1134-1154	false
A0A3Q1LPF6_BOVIN	MAQLLNIHSNPEMQQQLEALN	1134	1154	1.23e-07	true	A0A3Q1LPF6_BOVIN-1134-1154	false
E1BUG0_CHICK	MAQLLNVHSNPEMQQQLEALN	1136	1156	1.51e-07	true	E1BUG0_CHICK-1136-1156	false
J9P768_CANLF	MAQLLNIHSNPEMQQQLEALN	1134	1154	1.52e-07	true	J9P768_CANLF-1134-1154	false
F6S1K8_MONDO	MAQLLNVHSNPEMQQQLEALN	1143	1163	2.35e-07	true	F6S1K8_MONDO-1143-1163	false
F6ZH01_XENTR	ISQLLNVQANPDMQLQLEALN	1113	1133	6.40e-05	true	false	false
F7EEF2_XENTR	ISQLLNVQANPDMQLQLEALN	1110	1130	8.52e-05	true	false	false
CDK12_XENTR	ISQLLNVQANPDMQLQLEALN	1115	1135	9.05e-05	true	false	false
