## Supplementary Data 2 for "Census of exposed aggregation-prone regions in proteomes": cluster_1335.csv

ID	sequence	start	stop	p-value	conserved	ID_EAR	TM	low_complexity
A8JNH2_DROME-871-897	NSNSNSNSNSNGRLTETSATSRVTQLQ	871	897	0	true	A8JNH2_DROME-871-897	false
Q7YU15_DROME	NSNGRLTETSATSRVTQLQ	662	680	3.23e-05	true	Q7YU15_DROME-654-680	false
M9PBH0_DROME	NSNGRLTETSATSRVTQLQ	253	271	3.30e-05	true	M9PBH0_DROME-245-271	false
M9PGK7_DROME	NSNGRLTETSATSRVTQLQ	879	897	3.30e-05	true	M9PGK7_DROME-871-897	false
Q9W0Q4_DROME	NSNGRLTETSATSRVTQLQ	879	897	3.30e-05	true	Q9W0Q4_DROME-871-897	false
X2J8G9_DROME	NSNGRLTETSATSRVTQLQ	253	271	3.35e-05	true	X2J8G9_DROME-245-271	false
