## Supplementary Data 2 for "Census of exposed aggregation-prone regions in proteomes": cluster_1336.csv

ID	sequence	start	stop	p-value	conserved	ID_EAR	TM	low_complexity
A0A1D5QN86_MACMU-172-188	VIQAAGGVPGSTVTIKT	172	188	0	true	A0A1D5QN86_MACMU-172-188	false
G7NSD8_MACMU	VIQAAGGVPGSTVTIKT	172	188	1.85e-06	true	G7NSD8_MACMU-172-188	false
H2RC05_PANTR	VIQAAGGVPGSTVTIKT	172	188	1.85e-06	true	H2RC05_PANTR-172-188	false
ZN711_HUMAN	VIQAAGGVPGSTVTIKT	172	188	1.85e-06	true	ZN711_HUMAN-172-188	false
A0A2J8KJ29_PANTR	VIQAAGGVPGSTVTIKT	172	188	1.85e-06	true	A0A2J8KJ29_PANTR-172-188	false
G3X7I7_BOVIN	VIQAAGGVPGSTVTIKT	172	188	1.85e-06	true	G3X7I7_BOVIN-172-188	false
F7GST5_MACMU	VIQAAGGVPGSTVTIKT	172	188	1.85e-06	true	F7GST5_MACMU-172-188	false
A0A2I3TE90_PANTR	VIQAAGGVPGSTVTIKT	172	188	1.86e-06	true	A0A2I3TE90_PANTR-172-188	false
E2RKK4_CANLF	VIQAAGGVPGSSVTIKT	172	188	4.31e-06	true	E2RKK4_CANLF-172-188	false
E9PUP8_MOUSE	VIQAGGGVPGSTVTIKT	172	188	5.00e-06	true	false	false
ZN711_MOUSE	VIQAGGGVPGSTVTIKT	172	188	5.02e-06	true	false	false
F8WGY3_MOUSE	VIQAGGGVPGSTVTIKT	172	188	5.02e-06	true	false	false
D3ZHB2_RAT	VIQATGGVPGSTVTIKT	172	188	5.31e-06	true	false	false
F6VDX0_MOUSE	VIQAGGGVPGSTVTIKT	10	26	1.39e-05	true	false	false
F1NHJ7_CHICK	VVQAAGTVPGSTVTIKT	170	186	1.81e-05	true	false	false
