## Supplementary Data 2 for "Census of exposed aggregation-prone regions in proteomes": cluster_1337.csv

ID	sequence	start	stop	p-value	conserved	ID_EAR	TM	low_complexity
A0A2I3TMP8_PANTR-194-231	QRHISDTKLGTDKCGNSSISLQMGYTQGTNQSSQQIYD	194	231	0	true	A0A2I3TMP8_PANTR-194-231	false
A0A2I3SK82_PANTR	RRHIYDTKLGTDKCDNSSMSLQMGYTQGANQSGQVFGLGRQIYD	118	161	2.07e-13	true	A0A2I3SK82_PANTR-132-157	false
F6Q743_MACMU	RRHIYDTKLGTDKCDNSSMSLQMGYTQGANQSGQVFGLGRQIYD	188	231	2.74e-13	true	F6Q743_MACMU-202-230	false
D3Z7R6_MOUSE	RRHIYDTKLGTDKCDNSSMSLQMGYTQGANQSGQVFGLGRQIYD	188	231	3.02e-13	true	false	false
F1MHV8_BOVIN	RRHIYDTKLGTDKCDNSSMSLQMGYTQGANQSGQVFGLGRQIYD	206	249	4.08e-13	true	F1MHV8_BOVIN-220-248	false
H9FMM8_MACMU	RRHIYDTKLGTDKCDNSSMSLQMGYTQGANQSGQVFGLGRQIYD	227	270	4.21e-13	true	H9FMM8_MACMU-241-269	false
CNN2_HUMAN	RRHIYDTKLGTDKCDNSSMSLQMGYTQGANQSGQVFGLGRQIYD	227	270	4.32e-13	true	CNN2_HUMAN-241-269	false
B4DDF4_HUMAN	RRHIYDTKLGTDKCDNSSMSLQMGYTQGANQSGQVFGLGRQIYD	216	259	4.34e-13	true	B4DDF4_HUMAN-230-258	false
E2R5Q1_CANLF	RRHIYDTKLGTDKCDNSSMSLQMGYTQGANQSGQVFGLGRQIYD	227	270	4.35e-13	true	E2R5Q1_CANLF-241-269	false
CNN2_BOVIN	RRHIYDTKLGTDKCDNSSMSLQMGYTQGANQSGQVFGLGRQIYD	227	270	4.50e-13	true	CNN2_BOVIN-241-269	false
CNN2_MOUSE	RRHIYDTKLGTDKCDNSSMSLQMGYTQGANQSGQVFGLGRQIYD	227	270	4.58e-13	true	false	false
B4DUT8_HUMAN	RRHIYDTKLGTDKCDNSSMSLQMGYTQGANQSGQVFGLGRQIYD	248	291	5.16e-13	true	B4DUT8_HUMAN-262-290	false
F6TBD4_XENTR	RRHIYDTKLGTEKCDNSSMSLQMGYTQGANQSGQIFGLGRQIYD	227	270	1.09e-12	true	F6TBD4_XENTR-241-269	false
F7CZD9_MONDO	RRHIYDTKMGTDKCDNTSMSLQMGYTQGANQSGQVFGLGRQIYD	227	270	1.74e-12	true	F7CZD9_MONDO-241-269	false
A0A2I3SBR7_PANTR	QHIYDTKLGTDKCDNSSMSLQMGYTQGTNHSSQ	202	234	2.21e-12	true	false	false
A0A2I3S143_PANTR	RHIYDTKLGTNKCDNSSMSLQTGYTQGANQSSQVFGLGRQIYD	213	255	5.30e-12	true	A0A2I3S143_PANTR-230-249	true
A0A087X1X5_HUMAN	RRHIYDTKLGTDKCDNSSMSLQMGYTQG	164	191	6.04e-11	true	false	false
F6RPB1_MACMU	QQQIYDTKLGTNKCDNSSMSLQMGYTQGANQRGQVFGLGRQIYN	205	248	2.11e-10	true	false	false
A0A3B5JZR6_TAKRU	RRAIYDTKLCTDKCDNTTMSLQMGYSQGANQSGQNFGLGRQIYD	225	268	5.70e-10	true	A0A3B5JZR6_TAKRU-239-275	false
A0A1D5QKY4_MACMU	RRHLYDTKLGTDKCDNSSMSPQTGYTQDANQSCQ	176	209	8.41e-10	true	false	false
Q4F876_DANRE	RRAIYDQKTGTDKCDNSTMSLQMGYSQGANQSGQNFGLGRQIYD	226	269	9.19e-10	true	false	false
Q5ZKU6_CHICK	RRHIYDAKMGLEKCDNSSMSLQMGSNQGANQSGQVFGLGRQIYD	227	270	1.09e-09	true	Q5ZKU6_CHICK-241-266	false
A0A2I3SA89_PANTR	LGTDKCDNSSMSLQMGYTQGAKQSGQ	223	248	4.30e-08	true	A0A2I3SA89_PANTR-233-252	false
J9NZ35_CANLF	KCDNSSMSLQMGYTGANQSGQVFGLGRQIYD	233	263	1.47e-05	true	J9NZ35_CANLF-239-257	false
K7EQ72_HUMAN	RRHLYDPKLGTDQPLDQATISLQMGTNKGASQVS	113	146	1.74e-05	true	false	false
F6SGS3_ORNAN	RRHLYDPKLGTDQPLDQATISLQMGTNKGASQVNRRL	185	221	2.12e-05	true	false	false
Q5FVW2_XENTR	KRQIFDQKLGMEHCDTQTISLQMGSNKGASQQGMTVY	224	260	2.89e-05	true	Q5FVW2_XENTR-240-262	false
A0A1L1SUB2_MOUSE	RRHLYDPKLGTDQPLDQATISLQMGTNKGASQA	135	167	3.59e-05	true	false	false
F7FFG1_MONDO	RRHLYDPKLGTDQPLDQATISLQMGTNKGASQA	185	217	3.89e-05	true	false	false
CNN1_RAT	KRQIFEPGLGMEHCDTLNVSLQMGSNKGASQRGMTVY	225	261	5.09e-04	true	CNN1_RAT-233-262	false
CNN1_MOUSE	KRQIFEPGLGMEHCDTLNVSLQMGSNKGASQRGMTVY	225	261	5.13e-04	true	CNN1_MOUSE-233-262	false
CNN1_BOVIN	KRQIFEPGLGMEHCDTLNVSLQMGSNKGASQRGMTVY	225	261	5.02e-04	true	CNN1_BOVIN-233-262	false
G2HDY7_PANTR	KRQIFEPGLGMEHCDTLNVSLQMGSNKGASQRGMTVY	227	263	5.14e-04	true	G2HDY7_PANTR-235-264	false
E2RB32_CANLF	KRQIFEPGLGMEHCDTLNVSLQMGSNKGASQRGMTVY	225	261	5.02e-04	true	E2RB32_CANLF-233-262	false
G7NL83_MACMU	KRQIFEPGLGMEHCDTLNVSLQMGSNKGASQRGMTVY	225	261	5.06e-04	true	G7NL83_MACMU-233-262	false
F7BJR0_MACMU	KRQIFEPGLGMEHCDTLNVSLQMGSNKGASQRGMTVY	211	247	4.49e-04	true	F7BJR0_MACMU-219-248	false
B7Z7E1_HUMAN	KRQIFEPGLGMEHCDTLNVSLQMGSNKGASQRGMTVY	175	211	4.90e-04	true	B7Z7E1_HUMAN-183-212	false
H2QFE4_PANTR	KRQIFEPGLGMEHCDTLNVSLQMGSNKGASQRGMTVY	225	261	5.06e-04	true	H2QFE4_PANTR-233-262	false
CNN1_HUMAN	KRQIFEPGLGMEHCDTLNVSLQMGSNKGASQRGMTVY	225	261	5.06e-04	true	CNN1_HUMAN-233-262	false
CNN1_CHICK	RRHLYDPKLGTDQPLDQATISLQMGTNKGASQA	185	217	4.61e-05	true	false	false
A0A452J7Z6_CHICK	RRHLYDPKLGTDQPLDQATISLQMGTNKGASQA	218	250	5.77e-05	true	false	false
K7ER02_HUMAN	KRQIFEPGLGMEHCDTLNVSLQMGSNKGASQRGMTVY	81	117	0.001	true	K7ER02_HUMAN-89-118	false
A0A3Q2U3Y3_CHICK	RRHLYDPKLGTDQPLDQATISLQMGTNKGASQVPPQ	185	220	1.28e-04	true	false	false
A0A0G2JFI6_MOUSE	RRHLYDPKMQTDKPFDQTTISLQMGTNKGASQA	88	120	1.39e-04	true	false	false
H2TKD8_TAKRU	RRHIFDRKLELENCDSTTISLQMGTNKVASQQ	226	257	1.43e-04	true	false	false
A0A1L1SRV0_MOUSE	RRHLYDPKLGTDQPLDQATISLQMGTNKGASQ	185	216	1.65e-04	true	false	false
E9PDU6_HUMAN	RRHLYDPKMQTDKPFDQTTISLQMGTNKGASQA	144	176	1.99e-04	true	false	false
Q6P3P3_XENTR	RRHLYDPKMQTDKPFDQTTISLQMGTNKGASQA	185	217	2.45e-04	true	false	false
F6X6V5_MONDO	RRHLYDPKMQTDKPFDQTTISLQMGTNKGASQA	187	219	2.53e-04	true	false	false
CNN3_HUMAN	RRHLYDPKMQTDKPFDQTTISLQMGTNKGASQA	185	217	2.55e-04	true	false	false
F1P9W2_CANLF	RRHLYDPKMQTDKPFDQTTISLQMGTNKGASQA	167	199	2.55e-04	true	false	false
J9P766_CANLF	RRHLYDPKMQTDKPFDQTTISLQMGTNKGASQA	144	176	2.60e-04	true	false	false
A0A3Q1LNX9_BOVIN	RRHLYDPKMQTDKPFDQTTISLQMGTNKGASQA	185	217	2.61e-04	true	false	false
H2PZF7_PANTR	RRHLYDPKMQTDKPFDQTTISLQMGTNKGASQA	185	217	2.67e-04	true	false	false
F7G309_MACMU	RRHLYDPKMQTDKPFDQTTISLQMGTNKGASQA	185	217	2.67e-04	true	false	false
CNN3_BOVIN	RRHLYDPKMQTDKPFDQTTISLQMGTNKGASQA	185	217	2.69e-04	true	false	false
CNN3_RAT	RRHLYDPKMQTDKPFDQTTISLQMGTNKGASQA	185	217	2.71e-04	true	false	false
CNN3_MOUSE	RRHLYDPKMQTDKPFDQTTISLQMGTNKGASQA	185	217	2.71e-04	true	false	false
F7CPU3_XENTR	RRHLYDPKMQTDKPFDQTTISLQMGTNKGASQA	182	214	2.73e-04	true	false	false
A0A2I3RLW3_PANTR	RRHLYDPKMQTDKPFDQTTISLQMGTNKGASQA	144	176	2.73e-04	true	false	false
A0A0G2JDV8_MOUSE	RRHLYDPKMQTDKPFDQTTISLQMGTNKGASQA	139	171	2.78e-04	true	false	false
A0A2I3SU56_PANTR	RRHLYDPKMQTDKPFDQTTISLQMGTNKGASQA	139	171	2.80e-04	true	false	false
A0A1D5QZM8_MACMU	RRHLYDPKMQTDKPFDQTTISLQMGTNKGASQA	139	171	2.80e-04	true	false	false
F7DKH7_ORNAN	RRHLYDPKMQTDKPFDQTTISLQMGTNKGASQA	184	216	2.86e-04	true	false	false
A0A1L1RWF6_CHICK	RRHLYDPKMQTDKPFDQTTISLQMGTNKGASQA	185	217	2.89e-04	true	false	false
K7ERK4_HUMAN	KRQIFEPGLGMEHCDTLNVSLQMGSNKGASQRGMTVY	115	151	5.17e-04	true	false	false
A0A2I3SK82_PANTR-132-157	DNSSMSLQMGYTQGANQSGQVFGLGR	132	157	0	true	A0A2I3SK82_PANTR-132-157	false
A0A2I3TMP8_PANTR	NSSISLQMGYTQGTNQSSQ	209	227	3.05e-05	true	A0A2I3TMP8_PANTR-194-231	false
Q7T303_DANRE	DNSTISLQMGTNKVASQKGMSVYGLGR	239	265	1.27e-04	true	false	false
Q32PU2_DANRE	DNSTISLQMGTNKVASQKGMSVYGLGR	239	265	1.28e-04	true	false	false
Q502K8_DANRE	DNSTISLQMGTNKVASQKGMSVYGLGR	198	224	1.31e-04	true	false	false
A0A2I3S143_PANTR-230-249	MSLQTGYTQGANQSSQVFGL	230	249	0	true	A0A2I3S143_PANTR-230-249	false
B4DDF4_HUMAN-230-258	DNSSMSLQMGYTQGANQSGQVFGLGRQIY	230	258	0	true	B4DDF4_HUMAN-230-258	false
K7ESJ2_HUMAN	DTLNVSLQMGSNKGASQRGMTVYGLPRQVY	57	86	3.37e-05	true	false	false
A0A1D5R5J2_MACMU	DTLNVSLQMGSNKGASQRGMTVYGLPRQVY	57	86	3.37e-05	true	false	false
A0A0R4IGU0_DANRE	DQSTISLQMGTNKGASQAGMTAPGTKRQIF	201	230	7.51e-04	true	A0A0R4IGU0_DANRE-205-222	false
F6Y516_CIOIN	LQMGTNQGASQSGMSAYGLGRQM	141	163	5.48e-04	true	F6Y516_CIOIN-137-164	false
A7T057_NEMVE	IGLQMGSNKGASQAGDTFGRPRQV	31	54	6.11e-04	true	false	false
A0A3B5JZR6_TAKRU-239-275	DNTTMSLQMGYSQGANQSGQNFGLGRQIYDSKYCTAA	239	275	0	true	A0A3B5JZR6_TAKRU-239-275	false
A0A2I3SU56_PANTR	DQTTISLQMGTNKGASQAGMLAPGTRRDIYDQK	154	186	1.07e-04	true	A0A2I3SU56_PANTR-158-175	false
A0A1D5QZM8_MACMU	DQTTISLQMGTNKGASQAGMLAPGTRRDIYDQK	154	186	1.07e-04	true	A0A1D5QZM8_MACMU-158-175	false
A0A0G2JDV8_MOUSE	DQTTISLQMGTNKGASQAGMLAPGTRRDIYDQK	154	186	1.13e-04	true	A0A0G2JDV8_MOUSE-158-175	false
F1P9W2_CANLF	DQTTISLQMGTNKGASQAGMLAPGTRRDIYDQK	182	214	1.11e-04	true	F1P9W2_CANLF-186-203	false
A0A2I3RLW3_PANTR	DQTTISLQMGTNKGASQAGMLAPGTRRDIYDQK	159	191	1.19e-04	true	A0A2I3RLW3_PANTR-163-180	false
CNN3_HUMAN	DQTTISLQMGTNKGASQAGMLAPGTRRDIYDQK	200	232	1.13e-04	true	CNN3_HUMAN-204-221	false
F6X6V5_MONDO	DQTTISLQMGTNKGASQAGMLAPGTRRDIYDQK	202	234	1.04e-04	true	F6X6V5_MONDO-206-223	false
A0A3Q1LNX9_BOVIN	DQTTISLQMGTNKGASQAGMLAPGTRRDIYDQK	200	232	1.14e-04	true	A0A3Q1LNX9_BOVIN-204-221	false
CNN3_MOUSE	DQTTISLQMGTNKGASQAGMLAPGTRRDIYDQK	200	232	1.17e-04	true	CNN3_MOUSE-204-221	false
H2PZF7_PANTR	DQTTISLQMGTNKGASQAGMLAPGTRRDIYDQK	200	232	1.17e-04	true	H2PZF7_PANTR-204-221	false
F7G309_MACMU	DQTTISLQMGTNKGASQAGMLAPGTRRDIYDQK	200	232	1.17e-04	true	F7G309_MACMU-204-221	false
CNN3_BOVIN	DQTTISLQMGTNKGASQAGMLAPGTRRDIYDQK	200	232	1.18e-04	true	CNN3_BOVIN-204-221	false
CNN3_RAT	DQTTISLQMGTNKGASQAGMSAPGTRRDIYDQK	200	232	6.88e-05	true	CNN3_RAT-204-221	false
A0A1L1RWF6_CHICK	DQTTISLQMGTNKGASQAGMLAPGTRRDIYDQKHI	200	234	6.22e-05	true	A0A1L1RWF6_CHICK-204-221	false
F7DKH7_ORNAN	DQTTISLQMGTNKGASQAGMSAPGTRRDIYDQK	199	231	8.02e-05	true	F7DKH7_ORNAN-203-220	false
Q502K8_DANRE	DQTTISLQMGTNKGASQAGMSAPGTRRDIFDQK	159	191	1.58e-04	true	Q502K8_DANRE-163-180	false
Q32PU2_DANRE	DQTTISLQMGTNKGASQAGMSAPGTRRDIFDQKVAV	200	235	1.56e-04	true	Q32PU2_DANRE-204-221	false
Q7T303_DANRE	DQTTISLQMGTNKGASQAGMSAPGTRRDIYDQK	200	232	6.92e-05	true	Q7T303_DANRE-204-221	false
H2TKD8_TAKRU	DQSTISLQMGTNKGASQAGMTAPGTRRHIFDRK	201	233	2.76e-04	true	H2TKD8_TAKRU-205-222	false
A0A1L1SUB2_MOUSE	DQATISLQMGTNKGASQAGMTAPGTKRQIFEP	150	181	6.17e-04	true	A0A1L1SUB2_MOUSE-154-171	false
CNN1_CHICK	DQATISLQMGTNKGASQAGMTAPGTKRQIFEP	200	231	0.001	true	CNN1_CHICK-204-221	false
A0A452J7Z6_CHICK	DQATISLQMGTNKGASQAGMTAPGTKRQIFEP	233	264	0.001	true	A0A452J7Z6_CHICK-237-254	false
B8A668_DANRE	DTTTVSLQMGTNKVPSQSGLTPMGGARLVYDRKYCVKA	240	277	4.38e-06	true	false	false
F6V2S0_CIOIN	VIGLQMGTNKGPSQSGQNFGMERKIRD	167	193	1.29e-05	true	F6V2S0_CIOIN-166-187	false
A0A0G2JFI6_MOUSE	DQTTISLQMGTNKGASQAGMLAPGTRRDIYDQK	103	135	4.05e-05	true	A0A0G2JFI6_MOUSE-107-124	false
J9P766_CANLF	DQTTISLQMGTNKGASQAGMLAPGTRRDIYDQKL	159	192	7.33e-05	true	J9P766_CANLF-163-180	false
C3YXU7_BRAFL	ISLQYGSNKGATQAGQNFGLTRHM	211	234	1.23e-04	true	C3YXU7_BRAFL-209-230	false
MP20_DROME	TIVGLQAGSNKGATQAGQNLGAGRKI	155	180	1.50e-04	true	false	false
Q7PV70_ANOGA	IGLQAGTNKGATQAGQNIGAGRKI	157	180	4.29e-04	true	false	false
A7T056_NEMVE	VIGLQMGSNKGASQAGDTFGRPRQVAGNTSYPT	85	117	6.31e-04	true	false	false
A7T059_NEMVE	VIGLQMGSNKGASQAGDTFGRPRQVAGNTSYPT	145	177	8.63e-04	true	false	false
A7RPC0_NEMVE	VIGLQMGSNKGASQAGDHFGRPRQVAGS	164	191	8.98e-04	true	false	false
