## Supplementary Data 2 for "Census of exposed aggregation-prone regions in proteomes": cluster_1338.csv

ID	sequence	start	stop	p-value	conserved	ID_EAR	TM	low_complexity
M9NDW6_DROME-747-773	QGYANSLSSNGRGTNSSTNNTNFGIRN	747	773	0	true	M9NDW6_DROME-747-773	false
M9NFL3_DROME	QGYANSLSSNGRGTNSSTNNTNFGIRN	726	752	1.94e-11	true	M9NFL3_DROME-726-752	false
M9NG75_DROME	QGYANSLSSNGRGTNSSTNNTNFGIRN	725	751	1.94e-11	true	M9NG75_DROME-725-751	false
Q8IQV5_DROME	QGYANSLSSNGRGTNSSTNNTNFGIRN	456	482	2.21e-11	true	Q8IQV5_DROME-456-482	false
Q8IQV6_DROME	QGYANSLSSNGRGTNSSTNNTNFGIRN	456	482	2.66e-11	true	Q8IQV6_DROME-456-482	false
Q9VWA0_DROME	QGYANSLSSNGRGTNSSTNNTNFGIRN	748	774	6.30e-11	true	Q9VWA0_DROME-748-774	false
M9NEF4_DROME	QGYANSLSSNGRGTNSSTNNTNFGIRN	726	752	7.01e-11	true	M9NEF4_DROME-726-752	false
