## Supplementary Data 2 for "Census of exposed aggregation-prone regions in proteomes": cluster_1339.csv

ID	sequence	start	stop	p-value	conserved	ID_EAR	TM	low_complexity
A0A2I3SW25_PANTR-865-901	MLASGTMDSQMLASGTMDAQMLASGTMDAQMLASSTQ	865	901	0	true	A0A2I3SW25_PANTR-865-901	false
A0A2I3TF64_PANTR	MLASGTMDSQMLASGTMDAQMLASGTMDAQMLASSTQ	865	901	4.52e-15	true	A0A2I3TF64_PANTR-865-901	false
E2RRP5_CANLF	MLASGTMDSQMLASGTMDAQMLASGTMDAQMLASSTQ	863	899	4.77e-15	true	E2RRP5_CANLF-863-899	false
E2RRQ0_CANLF	MLASGTMDSQMLASGTMDAQMLASGTMDAQMLASSTQ	863	899	5.03e-15	true	E2RRQ0_CANLF-863-899	false
SON_HUMAN	MLASGTMDSQMLASGTMDAQMLASGTMDAQMLASSTQ	865	901	5.14e-15	true	SON_HUMAN-865-901	false
H2RAJ1_PANTR	MLASGTMDSQMLASGTMDAQMLASGTMDAQMLASSTQ	865	901	5.14e-15	true	H2RAJ1_PANTR-865-901	false
A0A3Q1NG79_BOVIN	MLASGTMDSQMLASGSMDAQMLASGTMDAQMLASSTQ	861	897	1.39e-14	true	A0A3Q1NG79_BOVIN-861-897	false
A0A3Q1LYV1_BOVIN	MLASGTMDSQMLASGSMDAQMLASGTMDAQMLASSTQ	861	897	1.43e-14	true	A0A3Q1LYV1_BOVIN-861-897	false
A0A3Q1LLI0_BOVIN	MLASGTMDSQMLASGSMDAQMLASGTMDAQMLASSTQ	861	897	1.48e-14	true	A0A3Q1LLI0_BOVIN-861-897	false
A0A3Q1LQ03_BOVIN	MLASGTMDSQMLASGSMDAQMLASGTMDAQMLASSTQ	861	897	1.51e-14	true	A0A3Q1LQ03_BOVIN-861-897	false
F1MYN8_BOVIN	MLASGTMDSQMLASGSMDAQMLASGTMDAQMLASSTQ	699	735	1.57e-14	true	F1MYN8_BOVIN-699-735	false
H9KV01_MOUSE	MLASGAMDSQMLASGTMDAQMLASGTMDAQMLASSTQ	860	896	1.84e-14	true	H9KV01_MOUSE-860-896	false
H9KV15_MOUSE	MLASGAMDSQMLASGTMDAQMLASGTMDAQMLASSTQ	860	896	1.89e-14	true	H9KV15_MOUSE-860-896	false
E9PTE1_RAT	MLASGAMDSQMLASGTMDAQMLASGTMDAQMLASSTQ	863	899	1.89e-14	true	E9PTE1_RAT-863-899	false
F1MAQ7_RAT	MLASGAMDSQMLASGTMDAQMLASGTMDAQMLASSTQ	863	899	2.05e-14	true	F1MAQ7_RAT-863-899	false
H9KV00_MOUSE	MLASGAMDSQMLASGTMDAQMLASGTMDAQMLASSTQ	860	896	2.12e-14	true	H9KV00_MOUSE-860-896	false
SON_MOUSE	MLASGAMDSQMLASGTMDAQMLASGTMDAQMLASSTQ	860	896	2.17e-14	true	SON_MOUSE-860-896	false
F6YM38_MONDO	MLASSTMDSQMLATSTMDSQMLASSTMDAQMLASST	870	905	1.34e-11	true	false	false
A7SYK7_NEMVE	VLASNTRRHHVLASNTRRHHVLASNTRRHHVLASNTR	22	58	2.13e-06	true	false	false
A0A1B8XSU5_XENTR	VLGGGTLSSNVLGEGTLSSNVLGGGTLSSNVLGGGT	27	62	5.44e-04	true	false	false
