## Supplementary Data 2 for "Census of exposed aggregation-prone regions in proteomes": cluster_1340.csv

ID	sequence	start	stop	p-value	conserved	ID_EAR	TM	low_complexity
F1QGF6_DANRE-577-618	FTLAASAYSQDQLYTNGGLNYSFRGYGTLGNNLQNNGTSQTN	577	618	0	true	F1QGF6_DANRE-577-618	false
A1L2C7_DANRE	YSLAASAYSQDQLYINGGLNYSYRGYGGLCASMQHPVTLNTATAQTN	339	385	6.08e-12	true	false	false
Q3UH85_MOUSE	YSLPASAYSQDPVYVNGGLNYSYRGYGSLSSNLQPSASLQT	562	602	6.32e-12	true	false	false
J9NZ49_CANLF	YSLPASSYSQDPVYVNGGLNYSYRGYGALGSNLQPPASLQT	468	508	1.06e-11	true	J9NZ49_CANLF-481-501	false
E2R956_CANLF	YSLPASSYSQDPVYVNGGLNYSYRGYGALGSNLQPPASLQT	350	390	1.19e-11	true	E2R956_CANLF-363-383	false
D3ZHS3_RAT	YSLPASAYSQDPVYVNGGLNYSYRGYGSLSSNLQPSASLQT	330	370	1.34e-11	true	false	false
Q3TZG8_MOUSE	YSLPASAYSQDPVYVNGGLNYSYRGYGSLSSNLQPSASLQT	318	358	1.56e-11	true	false	false
NOL4L_MOUSE	YSLPASAYSQDPVYVNGGLNYSYRGYGSLSSNLQPSASLQT	377	417	1.71e-11	true	false	false
H2SI94_TAKRU	FSISGAAFAQDQLYTNGGLNYTLRGYATVAGTQNTGAAQTN	523	563	2.87e-11	true	false	false
H2R925_PANTR	YSLPASSYSQDPVYANGGLNYSYRGYGALSSNLQPPASLQT	562	602	3.02e-11	true	H2R925_PANTR-575-595	false
A0A087X0N3_HUMAN	YSLPASSYSQDPVYANGGLNYSYRGYGALSSNLQPPASLQT	562	602	3.02e-11	true	A0A087X0N3_HUMAN-575-595	false
F7CJN7_MACMU	YSLPASSYSQDPVYANGGLNYSYRGYGALSSNLQPPASLQT	455	495	3.79e-11	true	F7CJN7_MACMU-468-488	false
F7DTW7_MACMU	YSLPASSYSQDPVYANGGLNYSYRGYGALSSNLQPPASLQT	318	358	4.58e-11	true	F7DTW7_MACMU-331-351	false
A0A087WTU5_HUMAN	YSLPASSYSQDPVYANGGLNYSYRGYGALSSNLQPPASLQT	318	358	4.68e-11	true	A0A087WTU5_HUMAN-331-351	false
NOL4L_HUMAN	YSLPASSYSQDPVYANGGLNYSYRGYGALSSNLQPPASLQT	318	358	5.68e-11	true	NOL4L_HUMAN-331-351	false
A0A2I3TTK5_PANTR	YSLPASSYSQDPVYANGGLNYSYRGYGALSSNLQPPASLQT	318	358	5.68e-11	true	A0A2I3TTK5_PANTR-331-351	false
H2SI96_TAKRU	FSISGAAFAQDQLYTNGGLNYTLRGYATVAGTQNTGAAQTN	321	361	6.70e-11	true	false	false
G3MY80_BOVIN	YSLPASYSQDPVYVNGGLNYSYRGYGALGSNLQPPASLQT	427	466	1.37e-10	true	G3MY80_BOVIN-439-459	false
A0A1D5PYF6_CHICK	YSLPASSYSQDPVYINGSLNYSYRGYGSLGGSLQPPAPLQT	383	423	1.75e-10	true	false	false
F1MPV8_BOVIN	YSLPASYSQDPVYVNGGLNYSYRGYGALGSNLQPPASLQT	427	466	2.18e-10	true	F1MPV8_BOVIN-439-459	false
A0A3Q2TVD8_CHICK	YSLPASSYSQDPVYINGSLNYSYRGYGSLGGSLQPPAPLQT	574	614	2.47e-10	true	false	false
A0A1D5P4K7_CHICK	YSLPASSYSQDPVYINGSLNYSYRGYGSLGGSLQPPAPLQT	556	596	9.35e-10	true	false	false
F6RXF1_MONDO	YSLPASSYAQDPVYINGSLNYSYRYGALSSSLQPPASLQT	561	600	4.36e-08	true	false	false
A0A3B5K7T5_TAKRU	YSLAASAFSSQDATLYINGAGISYTYRGYPGLGAAMQHPVSLTSGTSTQSN	278	328	1.84e-06	true	false	false
A0A3B5KJG3_TAKRU	YSLAASAFSSQDATLYINGAGISYTYRGYPGLGAAMQH	298	335	2.34e-06	true	false	false
F6UTC7_XENTR	YSLPSGTYTQDPVYMNGSLHYSYRGYGT	305	332	2.81e-06	true	false	false
A0A1B8Y1L4_XENTR	YSLPSGTYTQDPVYMNGSLHYSYRGYGT	300	327	3.70e-06	true	false	false
A0A087WTU5_HUMAN-331-351	YANGGLNYSYRGYGALSSNLQ	331	351	0	true	A0A087WTU5_HUMAN-331-351	false
F1QGF6_DANRE	YTNGGLNYSFRGYGTLGNNLQ	590	610	4.98e-07	true	F1QGF6_DANRE-577-618	false
