## Supplementary Data 2 for "Census of exposed aggregation-prone regions in proteomes": cluster_1341.csv

ID	sequence	start	stop	p-value	conserved	ID_EAR	TM	low_complexity
A0A0B4KFF3_DROME-183-225	NHFITKKENFGFADAAVAAAALKDEVDNRQAGESGQVVVMNGS	183	225	0	true	A0A0B4KFF3_DROME-183-225	false
A0A0C4DHE0_DROME	NHFITKKENFGFADAAVAAAALKDEVDNRQAGESGQVVVMNGS	293	335	2.03e-16	true	A0A0C4DHE0_DROME-293-335	false
A0A0C4DHA8_DROME	NHFITKKENFGFADAAVAAAALKDEVDNRQAGESGQVVVMNGS	293	335	2.39e-16	true	A0A0C4DHA8_DROME-293-335	false
A8JQV2_DROME	NHFITKKENFGFADAAVAAAALKDEVDNRQAGESGQVVVMNGS	183	225	3.16e-16	true	A8JQV2_DROME-183-225	false
Q86PA0_DROME	NHFITKKENFGFADAAVAAAALKDEVDNRQAGESGQVVVMNGS	183	225	3.32e-16	true	Q86PA0_DROME-183-225	false
A8JQV3_DROME	NHFITKKENFGFADAAVAAAALKDEVDNRQAGESGQVVVMNGS	293	335	4.77e-16	true	A8JQV3_DROME-293-335	false
