## Supplementary Data 2 for "Census of exposed aggregation-prone regions in proteomes": cluster_1342.csv

ID	sequence	start	stop	p-value	conserved	ID_EAR	TM	low_complexity
A8DYT1_DROME-1432-1456	QVHNVINKLYTTTQAAMQLHANLKN	1432	1456	0	true	A8DYT1_DROME-1432-1456	false
Q9VQ54_DROME	QVHNVINKLYTTTQAAMQLHANLKN	1401	1425	1.29e-10	true	Q9VQ54_DROME-1401-1425	false
Q0E8U6_DROME	QVHNVINKLYTTTQAAMQLHANLKN	1397	1421	1.35e-10	true	Q0E8U6_DROME-1397-1421	false
M9PBP2_DROME	QVHNVINKLYTTTQAAMQLHANLKN	1369	1393	1.42e-10	true	M9PBP2_DROME-1369-1393	false
M9NE65_DROME	QVHNVINKLYTTTQAAMQLHANLKN	1447	1471	1.65e-10	true	M9NE65_DROME-1447-1471	false
Q0E8U7_DROME	QVHNVINKLYTTTQAAMQLHANLKN	2240	2264	1.67e-10	true	Q0E8U7_DROME-2240-2264	false
M9PB01_DROME	QVHNVINKLYTTTQAAMQLHANLKN	2290	2314	1.95e-10	true	M9PB01_DROME-2290-2314	false
