## Supplementary Data 2 for "Census of exposed aggregation-prone regions in proteomes": cluster_1343.csv

ID	sequence	start	stop	p-value	conserved	ID_EAR	TM	low_complexity
A0A3Q1M966_BOVIN-505-543	ASASSSKSFDYVNGSQASTSIGVGTEGITNLAANNANRY	505	543	0	true	A0A3Q1M966_BOVIN-505-543	false
E1BN31_BOVIN	ASASSSKSFDYVNGSQASTSIGVGTEGITNLAANNANRY	449	487	5.47e-18	true	E1BN31_BOVIN-449-487	false
E2RRF1_CANLF	ASASSSKSFDYVNGSQASTSIGVGTEGVTNLAANNVNRY	504	542	2.74e-17	true	E2RRF1_CANLF-504-542	false
F6VFY7_MACMU	ASASSSKSFDYVNGSQASTSIGVGTEGGTNLAANNANRY	449	487	8.47e-17	true	F6VFY7_MACMU-457-489	false
H2QJ85_PANTR	ASASSSKSFDYVNGSQASTSIGVGTEGGTNLAANNANRY	449	487	8.60e-17	true	H2QJ85_PANTR-457-489	false
F126B_HUMAN	ASASSSKSFDYVNGSQASTSIGVGTEGGTNLAANNANRY	449	487	8.60e-17	true	F126B_HUMAN-457-489	false
F126B_MOUSE	ASASSSKSFDYVNGGQASTSIGVGTEGVTNLAATNANRY	449	487	1.36e-16	true	F126B_MOUSE-449-487	false
F7F3H6_MONDO	ASASSSKSFDYVNGSQASTSIGVGIEGVTNLAGSNANRF	505	543	1.44e-15	true	false	false
F7E110_XENTR-456-482	FDYVNGSKSGGSSGIDTNLSACNTNRF	456	482	0	true	F7E110_XENTR-456-482	false
A0A3Q1M966_BOVIN	FDYVNGSQASTSIGVGTEGITNLAANNANRY	513	543	2.43e-05	true	A0A3Q1M966_BOVIN-505-543	false
F126B_HUMAN-457-489	FDYVNGSQASTSIGVGTEGGTNLAANNANRYST	457	489	0	true	F126B_HUMAN-457-489	false
F7E110_XENTR	FDYVNGSKSGGSSGIDTNLSACNTNRFST	456	484	0.001	true	F7E110_XENTR-456-482	false
