## Supplementary Data 2 for "Census of exposed aggregation-prone regions in proteomes": cluster_1344.csv

ID	sequence	start	stop	p-value	conserved	ID_EAR	TM	low_complexity
A0A2I3TC47_PANTR-1296-1316	AGQSAVYQASRVSAVSNSQHY	1296	1316	0	true	A0A2I3TC47_PANTR-1296-1316	false
F7H017_MACMU	AGQSAVYQASRVSAVSNSQHY	1420	1440	1.18e-07	true	F7H017_MACMU-1420-1440	false
SETD5_HUMAN	AGQSAVYQASRVSAVSNSQHY	1394	1414	1.21e-07	true	SETD5_HUMAN-1394-1414	false
F6ZMJ8_MACMU	AGQSAVYQASRVSAVSNSQHY	1407	1427	1.25e-07	true	F6ZMJ8_MACMU-1407-1427	false
K7D0P7_PANTR	AGQSAVYQASRVSAVSNSQHY	1394	1414	1.25e-07	true	K7D0P7_PANTR-1394-1414	false
E7EWN3_HUMAN	AGQSAVYQASRVSAVSNSQHY	1413	1433	1.26e-07	true	E7EWN3_HUMAN-1413-1433	false
J9P5L4_CANLF	AGQSAAYQASRVSAVSNSQHY	1396	1416	3.81e-07	true	J9P5L4_CANLF-1396-1416	false
E2RLT0_CANLF	AGQSAAYQASRVSAVSNSQHY	1408	1428	3.89e-07	true	E2RLT0_CANLF-1408-1428	false
E2RLS7_CANLF	AGQSAAYQASRVSAVSNSQHY	1291	1311	3.99e-07	true	E2RLS7_CANLF-1291-1311	false
G3N2I7_BOVIN	AGQSAAYQASRVSAVSNSQHY	1449	1469	4.01e-07	true	G3N2I7_BOVIN-1449-1469	false
E1BBB5_BOVIN	AGQSAAYQASRVSAVSNSQHY	1442	1462	4.10e-07	true	E1BBB5_BOVIN-1442-1462	false
A0A3Q1LSY8_BOVIN	AGQSAAYQASRVSAVSNSQHY	1391	1411	4.14e-07	true	A0A3Q1LSY8_BOVIN-1391-1411	false
SETD5_MOUSE	AGQSAAYQASRVSAVSNSQHY	1393	1413	4.20e-07	true	SETD5_MOUSE-1393-1413	false
F6WJG5_MONDO	SGQSAAFQTSRVSTVSNSQHY	1436	1456	4.85e-05	true	false	false
F6PNJ1_ORNAN	AGQSASCQISRVSTVTNSQHY	1428	1448	6.63e-05	true	false	false
