## Supplementary Data 2 for "Census of exposed aggregation-prone regions in proteomes": cluster_1345.csv

ID	sequence	start	stop	p-value	conserved	ID_EAR	TM	low_complexity
A0A2I3TJI5_PANTR-191-204	VIFAGGQAYTIQGQ	191	204	0	true	A0A2I3TJI5_PANTR-191-204	false
A0A3Q2UJT5_CHICK	VIFAGGQAYTIQGQ	149	162	3.34e-05	true	false	false
A0A3Q2UCM1_CHICK	VIFAGGQAYTIQGQ	114	127	3.96e-05	true	false	false
E9Q7D8_MOUSE	VIFAGGQAYTIQGQ	187	200	5.13e-05	true	false	false
B7P4K4_IXOSC	VIFAGGQAYTVQGQ	165	178	7.21e-05	true	false	false
G3UYM5_MOUSE	VIFAGGQAYTIQGQ	30	43	8.10e-05	true	G3UYM5_MOUSE-30-43	false
E2RCG0_CANLF	VIFAGGQAYTIQGQ	55	68	8.47e-05	true	false	false
A0A2R8VKF0_MOUSE	VIFAGGQAYTIQGQ	153	166	8.50e-05	true	false	false
A0A3Q1LPY4_BOVIN	VIFAGGQAYTIQGQ	187	200	8.96e-05	true	A0A3Q1LPY4_BOVIN-187-200	false
A0A2R8VHZ0_MOUSE	VIFAGGQAYTIQGQ	156	169	9.25e-05	true	A0A2R8VHZ0_MOUSE-156-169	false
A0A3Q1LX34_BOVIN	VIFAGGQAYTIQGQ	187	200	9.57e-05	true	A0A3Q1LX34_BOVIN-187-200	false
A0A2R8VI92_MOUSE	VIFAGGQAYTIQGQ	50	63	9.65e-05	true	A0A2R8VI92_MOUSE-50-63	false
F7H2D5_MACMU	VIFAGGQAYTIQGQ	172	185	1.07e-04	true	false	false
Q6AY48_RAT	VIFAGGQAYTIQGQ	187	200	1.08e-04	true	Q6AY48_RAT-187-200	false
A0A2R8VHL8_MOUSE	VIFAGGQAYTIQGQ	136	149	1.08e-04	true	false	false
A0A1D5QPA2_MACMU	VIFAGGQAYTIQGQ	105	118	1.11e-04	true	false	false
F7HR72_MACMU	VIFAGGQAYTIQGQ	199	212	1.11e-04	true	F7HR72_MACMU-199-212	false
A0A2R8VJY1_MOUSE	VIFAGGQAYTIQGQ	149	162	1.16e-04	true	A0A2R8VJY1_MOUSE-149-162	false
A0A2R8VHY9_MOUSE	VIFAGGQAYTIQGQ	187	200	1.21e-04	true	A0A2R8VHY9_MOUSE-187-200	false
E2RCH9_CANLF	VIFAGGQAYTIQGQ	219	232	1.31e-04	true	E2RCH9_CANLF-219-232	false
F8VRH0_HUMAN	VIFAGGQAYTIQGQ	62	75	1.31e-04	true	F8VRH0_HUMAN-62-75	false
PCBP3_HUMAN	VIFAGGQAYTIQGQ	219	232	1.36e-04	true	PCBP3_HUMAN-219-232	false
F7EKE9_MACMU	VIFAGGQAYTIQGQ	219	232	1.42e-04	true	F7EKE9_MACMU-219-232	false
PCBP3_MOUSE	VIFAGGQAYTIQGQ	219	232	1.43e-04	true	PCBP3_MOUSE-219-232	false
F7EKE2_MACMU	VIFAGGQAYTIQGQ	219	232	1.47e-04	true	F7EKE2_MACMU-219-232	false
E2QUE1_CANLF	VIFAGGQAYTIQGQ	219	232	1.51e-04	true	E2QUE1_CANLF-219-232	false
A0A3Q1MTU9_BOVIN	VIFAGGQAYTIQGQ	219	232	1.61e-04	true	A0A3Q1MTU9_BOVIN-219-232	false
F6QDF0_MACMU	VIFAGGQAYTIQGQ	191	204	2.20e-04	true	F6QDF0_MACMU-191-204	false
H2SSE6_TAKRU	VIFSGGQAYTIQGQ	182	195	2.55e-04	true	H2SSE6_TAKRU-182-195	false
F7E9W4_XENTR	VIFAGGQAYSIQGQ	187	200	2.56e-04	true	F7E9W4_XENTR-187-200	false
F7E551_MONDO	VIFAGGQAYTIQGQ	189	202	2.68e-04	true	false	false
A0A1D5P893_CHICK	VIFAGGQAYTIQGQ	187	200	2.68e-04	true	false	false
H2R391_PANTR	VIFAGGQAYTIQGQ	187	200	2.79e-04	true	H2R391_PANTR-187-200	false
F7HME5_MACMU	VIFAGGQAYTIQGQ	187	200	2.79e-04	true	F7HME5_MACMU-187-200	false
E2RCF9_CANLF	VIFAGGQAYTIQGQ	187	200	2.79e-04	true	E2RCF9_CANLF-187-200	false
A0A3Q1M0T4_BOVIN	VIFAGGQAYTIQGQ	187	200	2.79e-04	true	A0A3Q1M0T4_BOVIN-187-200	false
Q4V8F6_RAT	VIFAGGQAYTIQGQ	191	204	2.90e-04	true	false	false
A0A2R8VHP9_MOUSE	VIFAGGQAYTIQGQ	191	204	2.90e-04	true	false	false
Q3TT81_MOUSE	VIFAGGQAYTIQGQ	191	204	2.96e-04	true	Q3TT81_MOUSE-191-204	false
H2TVY4_TAKRU	VIFAGGQAYAVQGQ	187	200	8.14e-04	true	H2TVY4_TAKRU-187-200	false
A0A0R4IAP2_DANRE	VIFAGGQAYAVQGQ	187	200	8.99e-04	true	false	false
Q7ZVK5_DANRE	VIFAGGQAYAVQGQ	187	200	0.001	true	false	false
