## Supplementary Data 2 for "Census of exposed aggregation-prone regions in proteomes": cluster_1346.csv

ID	sequence	start	stop	p-value	conserved	ID_EAR	TM	low_complexity
A0A2I3SP02_PANTR-181-206	GQKKYQIHLKSVSGPIEVLLVNKEAW	181	206	0	true	A0A2I3SP02_PANTR-181-206	false
F1P6Y0_CANLF	GQKKYQIHLKSVSGPIEVLLVNKEAW	177	202	1.53e-11	true	F1P6Y0_CANLF-177-202	false
K7CY02_PANTR	GQKKYQIHLKSVSGPIEVLLVNKEAW	175	200	1.72e-11	true	K7CY02_PANTR-175-200	false
F6PPB4_ORNAN	GQKKYQIHLKSTSGPIEVLLVNKDAW	70	95	1.72e-11	true	F6PPB4_ORNAN-70-95	false
E2F4_HUMAN	GQKKYQIHLKSVSGPIEVLLVNKEAW	175	200	1.76e-11	true	E2F4_HUMAN-175-200	false
F6RFJ1_MACMU	GQKKYQIHLKSVSGPIEVLLVNKEAW	175	200	2.00e-11	true	F6RFJ1_MACMU-175-200	false
F1MBE6_BOVIN	GQKKYQIHLKSVSGPIEVLLVNKEAW	175	200	2.03e-11	true	F1MBE6_BOVIN-175-200	false
J9NSJ4_CANLF	GQKKYQIHLKSVSGPIEVLLVNKEAW	237	262	2.26e-11	true	J9NSJ4_CANLF-237-262	false
E2F4_MOUSE	GQKKYQIHLKSMSGPIEVLLVNKEAW	175	200	3.32e-11	true	E2F4_MOUSE-175-200	false
D4A9V4_RAT	GQKKYQIHLKSMSGPIEVLLVNKEAW	175	200	3.84e-11	true	D4A9V4_RAT-175-200	false
F7BSM7_MONDO	QKKYQIHLRSATGPIEVLLVNKDAW	172	196	9.10e-10	true	false	false
Q5ZJU1_CHICK	QKKYQIHLKSTSGPIDVLLVNKDAW	190	214	1.10e-09	true	Q5ZJU1_CHICK-193-210	false
A0A2R8Q893_DANRE	GQKKYQIHLKSSAGPIEVLLVNKD	168	191	5.73e-09	true	A0A2R8Q893_DANRE-172-189	false
A0A2R8QLN2_DANRE	GQKKYQIHLKSSAGPIEVLLVNKD	171	194	5.78e-09	true	A0A2R8QLN2_DANRE-175-192	false
A0A0R4ICD5_DANRE	GQKKYQIHLKSSAGPIEVLLVNKD	183	206	5.97e-09	true	A0A0R4ICD5_DANRE-187-204	false
F7DAT3_XENTR	GQKKFQIHLKSTTGPIEVLLVNKD	173	196	9.11e-09	true	F7DAT3_XENTR-177-194	false
A0A3Q1LSN4_BOVIN	GQKKYQINLKSHSGPIHVLLINKES	36	60	1.28e-08	true	A0A3Q1LSN4_BOVIN-40-57	false
H0YBK0_HUMAN	GQKKYQINLKSHSGPIHVLLINKES	45	69	1.40e-08	true	H0YBK0_HUMAN-49-66	false
F1MGR7_BOVIN	GQKKYQINLKSHSGPIHVLLINKES	36	60	1.81e-08	true	F1MGR7_BOVIN-40-57	false
H2TIK9_TAKRU	GQRKYQIHLKSSTGPIEVLLVNKD	186	209	2.01e-08	true	H2TIK9_TAKRU-190-207	false
E5RHD4_HUMAN	GQKKYQINLKSHSGPIHVLLINKES	36	60	2.20e-08	true	E5RHD4_HUMAN-40-57	false
A0A1D5R770_MACMU	GQKKYQINLKSHSGPIHVLLINKES	32	56	2.31e-08	true	A0A1D5R770_MACMU-36-53	false
F7DE01_ORNAN	GQKKYQINLKSHSGPIHVLLINKES	98	122	3.81e-08	true	F7DE01_ORNAN-102-119	false
A0A1D5P4U8_CHICK	GQKKYQINLKSSSGPIHVLLINKES	174	198	4.86e-08	true	A0A1D5P4U8_CHICK-178-195	false
F1PGH5_CANLF	GQKKYQINLKSHSGPIHVLLINKES	139	163	6.82e-08	true	F1PGH5_CANLF-143-160	false
C9JYE9_HUMAN	GQKKYQINLKSHSGPIHVLLINKES	146	170	7.74e-08	true	C9JYE9_HUMAN-150-167	false
F6Z767_XENTR	GQKKYQISLKSNSGPIQVLLINKES	175	199	8.16e-08	true	F6Z767_XENTR-179-196	false
E2F5_RAT	GQKKYQINLKSHSGPIHVLLINKES	164	188	8.39e-08	true	E2F5_RAT-168-185	false
F1LRB5_RAT	GQKKYQINLKSHSGPIHVLLINKES	202	226	9.71e-08	true	F1LRB5_RAT-206-223	false
F7GYK4_MACMU	GQKKYQINLKSHSGPIHVLLINKES	209	233	1.09e-07	true	F7GYK4_MACMU-213-230	false
E2F5_HUMAN	GQKKYQINLKSHSGPIHVLLINKES	209	233	1.10e-07	true	E2F5_HUMAN-213-230	false
E2F5_MOUSE	GQKKYQINLKSHSGPIHVLLINKES	199	223	1.14e-07	true	E2F5_MOUSE-203-220	false
E9Q011_MOUSE	GQKKYQINLKSHSGPIHVLLINKES	200	224	1.14e-07	true	E9Q011_MOUSE-204-221	false
H2QWD1_PANTR	GQKKYQINLKSHSGPIHVLLINKES	209	233	1.15e-07	true	H2QWD1_PANTR-213-230	false
A0A2I3TX97_PANTR	GQKKYQINLKSHSGPIHVLLINKES	198	222	1.21e-07	true	A0A2I3TX97_PANTR-202-219	false
A7SL09_NEMVE	KKYQIHLKSQNGPIHVLLVNKDA	173	195	3.65e-07	true	A7SL09_NEMVE-175-192	false
H2XV16_CIOIN	KRYQVHLKSTSGPVSVLLVNKD	169	190	4.15e-07	true	H2XV16_CIOIN-171-188	false
F6WF79_MONDO	GQKKYQINLKSHTGPIHVLLINKDS	208	232	4.63e-07	true	F6WF79_MONDO-212-229	false
K7E1Q1_MONDO	GQKKYQINLKSHTGPIHVLLINKDS	199	223	4.77e-07	true	K7E1Q1_MONDO-203-220	false
C3Y411_BRAFL	KKYQIHLKSHSGPIYVLLVNKD	111	132	8.81e-07	true	C3Y411_BRAFL-113-130	false
C3ZBS5_BRAFL	KKYQIHLKSHSGPIYVLLVNKD	173	194	9.07e-07	true	C3ZBS5_BRAFL-175-192	false
A5WUE8_DANRE	GQKKYQVNLRSHSAPIQVMLINRE	178	201	2.35e-06	true	false	false
H2RZ53_TAKRU	GQKKYQVNLRSHFSPIQVLLINRDS	176	200	1.48e-05	true	false	false
A0A3B5K0K8_TAKRU	KYQIYLKSINGPIDVLLLSKRS	171	192	2.57e-05	true	false	false
C4QM45_SCHMA	KRSYKVHVKSFTTPIHVLLVNQE	193	215	1.51e-04	true	false	false
A0A3Q0KJ92_SCHMA	KRSYKVHVKSFTTPIHVLLVNQE	193	215	1.51e-04	true	false	false
E1BD75_BOVIN	EENLQIHLKSTQGPIEVYLCPEE	279	301	0.001	true	false	false
A0A0R4ICD5_DANRE-187-204	YQIHLKSSAGPIEVLLVN	187	204	0	true	A0A0R4ICD5_DANRE-187-204	false
A0A2I3SP02_PANTR	YQIHLKSVSGPIEVLLVN	185	202	9.62e-06	true	A0A2I3SP02_PANTR-181-206	false
A0A1D5P4U8_CHICK-178-195	YQINLKSSSGPIHVLLIN	178	195	0	true	A0A1D5P4U8_CHICK-178-195	false
