## Supplementary Data 2 for "Census of exposed aggregation-prone regions in proteomes": cluster_1347.csv

ID	sequence	start	stop	p-value	conserved	ID_EAR	TM	low_complexity
E1BSS0_CHICK-168-203	MGMNTGMNAGMNPGMLAAGNGQGVMQGQVMNGSIGA	168	203	0	true	E1BSS0_CHICK-168-203	false
F6RXU0_ORNAN	MGMNTGMNAGMNPGMLAAGNGQGMLQGQVMNGSIGA	138	173	4.26e-14	true	F6RXU0_ORNAN-138-173	false
EP300_MOUSE	MGMNTGMNAGMNPGMLAAGNGQGIMPNQVMNGSIGA	164	199	1.39e-13	true	EP300_MOUSE-164-187	false
EP300_HUMAN	MGMNTGMNAGMNPGMLAAGNGQGIMPNQVMNGSIGA	163	198	1.44e-13	true	EP300_HUMAN-163-186	false
F6T7D0_MACMU	MGMNTGMNAGMNPGMLAAGNGQGIMPNQVMNGSIGA	163	198	1.46e-13	true	F6T7D0_MACMU-163-186	false
A0A1D5QCQ3_MACMU	MGMNTGMNAGMNPGMLAAGNGQGIMPNQVMNGSIGA	157	192	1.46e-13	true	A0A1D5QCQ3_MACMU-157-180	false
A0A0G2QC09_RAT	MGMNTGMNAGMNPGMLAAGNGQGIMPNQVMNGSIGA	164	199	3.51e-13	true	A0A0G2QC09_RAT-164-187	false
E2RBY3_CANLF	MGMNTGMNAGMNPGMLNAGNGQGMMPNQVMNGSIGA	164	199	1.71e-12	true	E2RBY3_CANLF-164-187	false
E1B8D6_BOVIN	MGMNTGMNAGMSPGMLTAGNGQGMMPNQVMNGSIGA	164	199	3.25e-12	true	E1B8D6_BOVIN-164-187	false
F7GG23_MONDO	LGMNTAMNAGMNPALLATGNGQGMMPSQVMNGSIGA	168	203	1.67e-11	true	false	false
F7DX95_XENTR	GVNSPVNQHGMGINAGMMTAGNGQSMIQGQMMNGSVGS	153	190	4.28e-06	true	F7DX95_XENTR-158-190	false
A0A0G2QC09_RAT-164-187	MGMNTGMNAGMNPGMLAAGNGQGI	164	187	0	true	A0A0G2QC09_RAT-164-187	false
E1BSS0_CHICK	MGMNTGMNAGMNPGMLAAGNGQGV	168	191	5.45e-09	true	E1BSS0_CHICK-168-203	false
