## Supplementary Data 2 for "Census of exposed aggregation-prone regions in proteomes": cluster_1348.csv

ID	sequence	start	stop	p-value	conserved	ID_EAR	TM	low_complexity
A0A087X127_HUMAN-28-59	WQQSATQPAGSLSVVTTVWGVGNATQSQVLGN	28	59	0	true	A0A087X127_HUMAN-28-59	false
C9JDA5_HUMAN	WQQSATQPAGSLSVVTTVWGVGNATQSQVLGN	28	59	1.10e-14	true	C9JDA5_HUMAN-28-59	false
J9P6A2_CANLF	WQQSATQPAGSLSVVTTVWGVGNAAQSQVLGN	28	59	1.44e-13	true	J9P6A2_CANLF-28-59	false
G3V9C9_RAT	WQQSATQPAGSLSVVTTVWGVGNATQSQVLGN	28	59	1.79e-13	true	G3V9C9_RAT-28-59	false
ZMIZ2_MOUSE	WQQSATQPAGSLSVVTTVWGVGNATQSQVLGN	28	59	1.93e-13	true	ZMIZ2_MOUSE-28-59	false
A0A2I3STZ8_PANTR	WQQSATQPAGSLSVVTTVWGVGNATQSQVLGN	28	59	1.98e-13	true	A0A2I3STZ8_PANTR-28-59	false
K7B8C9_PANTR	WQQSATQPAGSLSVVTTVWGVGNATQSQVLGN	28	59	1.98e-13	true	K7B8C9_PANTR-28-59	false
ZMIZ2_HUMAN	WQQSATQPAGSLSVVTTVWGVGNATQSQVLGN	28	59	2.12e-13	true	ZMIZ2_HUMAN-28-59	false
H2QUI8_PANTR	WQQSATQPAGSLSVVTTVWGVGNATQSQVLGN	28	59	2.17e-13	true	H2QUI8_PANTR-28-59	false
A0A1D5QVC1_MACMU	WQQSATQPAGSLSVVTTVWGVGNATQSQVLGN	28	59	2.22e-13	true	A0A1D5QVC1_MACMU-28-59	false
A0A1D5QQM5_MACMU	WQQSATQPAGSLSVVTTVWGVGNATQSQVLGN	28	59	2.47e-13	true	A0A1D5QQM5_MACMU-28-59	false
A0A2I3RFQ8_PANTR	WQQSATQPAGSLSVVTTVWGVGNATQSQVLGN	28	59	2.65e-13	true	A0A2I3RFQ8_PANTR-28-59	false
G3N1J5_BOVIN	WQQSATQPAGSLSVVTTVWGVGNAAQSQVLGN	28	59	6.26e-13	true	G3N1J5_BOVIN-28-59	false
F1MCH7_BOVIN	WQQSATQPAGSLSVVTTVWGVGNAAQSQVLGN	28	59	6.26e-13	true	F1MCH7_BOVIN-28-59	false
F7H4X2_MACMU	WQQSATQPAGSLSVVTTVWGVGNATQSQCLG	28	58	2.11e-12	true	false	false
A0A2I3SZ98_PANTR	WQQSATQPAGSLSVVTTVWGVGNATQSQCLG	28	58	2.14e-12	true	false	false
E7EWM3_HUMAN	WQQSATQPAGSLSVVTTVWGVGNATQSQCLG	28	58	2.22e-12	true	false	false
F6U2R2_MACMU	WQQSATQPAGSLSVVTTVWGVGNATQSQCLG	28	58	2.27e-12	true	false	false
A0A1D5Q1C4_MACMU	WQQSATQPAGSLSVVTTVWGVGNATQSQCLG	28	58	2.40e-12	true	false	false
F8WC48_HUMAN	WQQSATQPAGSLSVVTTVWGVGNATQSQ	28	55	2.93e-12	true	F8WC48_HUMAN-28-57	false
F7EYA7_ORNAN	WQQNANQPPGSLSVVTTVWGVTNTSQSQVLGN	12	43	5.94e-11	true	false	false
F6V623_XENTR	WQQNASQPPGSLSVVTTVWGVTNTSQSQVLGN	29	60	1.20e-10	true	F6V623_XENTR-38-60	false
F1NFB5_CHICK	WQQNTNQPPGSLSVVTTVWGVTNTSQSQVLGN	153	184	5.19e-10	true	false	false
K6ZW30_PANTR	WQQNTNQPPGSLSVVTTVWGVTNTSQSQVLGN	153	184	5.22e-10	true	false	false
F7F603_MACMU	WQQNTNQPPGSLSVVTTVWGVTNTSQSQVLGN	153	184	5.26e-10	true	false	false
F1MP12_BOVIN	WQQNTNQPPGSLSVVTTVWGVTNTSQSQVLGN	153	184	5.26e-10	true	false	false
F7DP72_MONDO	WQQNTNQPPGSLSVVTTVWGVTNTSQSQVLGN	153	184	5.26e-10	true	false	false
ZMIZ1_HUMAN	WQQNTNQPPGSLSVVTTVWGVTNTSQSQVLGN	153	184	5.30e-10	true	false	false
ZMIZ1_MOUSE	WQQNTNQPPGSLSVVTTVWGVTNTSQSQVLGN	153	184	5.38e-10	true	false	false
A0A3Q1N6E0_BOVIN	WQQNTNQPPGSLSVVTTVWGVTNTSQSQVLGN	153	184	5.40e-10	true	false	false
A0A2I3SUN5_PANTR	WQQNTNQPPGSLSVVTTVWGVTNTSQSQVLGN	153	184	5.40e-10	true	false	false
D4AE97_RAT	WQQNTNQPPGSLSVVTTVWGVTNTSQSQVLGN	153	184	5.42e-10	true	false	false
E2RGZ0_CANLF	WQQNTNQPPGSLSVVTTVWGVTNTSQSQVLGN	153	184	5.55e-10	true	false	false
H2SSN6_TAKRU	WQQNTNQPPGSLSVVTTVWGVTNTSQSQVLGN	153	184	5.81e-10	true	H2SSN6_TAKRU-162-184	false
F6XP50_XENTR	WQQNASQPPGSLSVVTTVWGVTNTSQSQVVLGN	153	185	9.17e-10	true	F6XP50_XENTR-164-182	false
F7EB43_MONDO	WQQSTNQPTGSLSVVTTVWGVSNTSQSQVLG	28	58	1.15e-09	true	F7EB43_MONDO-28-57	false
A0A0R4IMU4_DANRE	WQQNTNQPPGSVSVVTTVWGVTNTSQSQVLGN	41	72	1.58e-09	true	A0A0R4IMU4_DANRE-50-72	false
B7ZCQ8_DANRE	WQQNANQAPGSLSVVTTVWGVTNTSQSQVLGN	153	184	1.62e-09	true	B7ZCQ8_DANRE-154-184	false
B7ZCQ7_DANRE	WQQNANQAPGSLSVVTTVWGVTNTSQSQVLGN	109	140	3.00e-09	true	B7ZCQ7_DANRE-110-140	false
A0A0R4IZN8_DANRE	WQQGPSQPAGSLSVVTTVWGVTNPSASQVFG	28	58	6.19e-09	true	false	false
A0A0R4IW44_DANRE	WQQGPSQPAGSLSVVTTVWGVTNPSASQVFG	28	58	6.90e-09	true	false	false
F6ZQP3_XENTR	WQPSTNQAAGSLSVVTTVWGLSNTSQSQVFGN	28	59	2.03e-08	true	F6ZQP3_XENTR-33-59	false
H2UD63_TAKRU	WQQNNNQPPGSLSVVTTVWGVTNTSQSQV	26	54	3.36e-08	true	false	false
A0A3Q2UGM3_CHICK	WQPSTNQPPGSLSVVTTVWGVSNTSQSQVF	118	147	6.61e-08	true	A0A3Q2UGM3_CHICK-127-147	false
A0A2I3RWL3_PANTR	WQQNTNQPPGSLSVVTTVWGVTNTSQSQ	68	95	8.76e-08	true	false	false
F6WR09_HUMAN	WQQNTNQPPGSLSVVTTVWGVTNTSQSQ	67	94	9.26e-08	true	false	false
A0A2I3TUB9_PANTR	WQQNTNQPPGSLSVVTTVWGVTNTSQSQ	68	95	9.75e-08	true	false	false
F7F609_MACMU	WQQNTNQPPGSLSVVTTVWGVTNTSQSQ	68	95	1.12e-07	true	false	false
A0A3B5KH21_TAKRU	WQQPTNQPAGSLSVVTTVWGVTNPSASQ	28	55	1.63e-07	true	false	false
H2VEH3_TAKRU	WQPGTNQHAGSLSVVTTVWGVTNPTHSQV	33	61	8.72e-07	true	false	false
A0A0R4IMU4_DANRE-50-72	GSVSVVTTVWGVTNTSQSQVLGN	50	72	0	true	A0A0R4IMU4_DANRE-50-72	false
ZMIZ1_MOUSE	GSLSVVTTVWGVTNTSQSQVLGN	162	184	5.99e-09	true	ZMIZ1_MOUSE-162-191	false
F7DP72_MONDO	GSLSVVTTVWGVTNTSQSQVLGN	162	184	6.00e-09	true	F7DP72_MONDO-162-191	false
D4AE97_RAT	GSLSVVTTVWGVTNTSQSQVLGN	162	184	6.27e-09	true	D4AE97_RAT-162-191	false
F1NFB5_CHICK	GSLSVVTTVWGVTNTSQSQVLGN	162	184	6.38e-09	true	F1NFB5_CHICK-162-191	false
ZMIZ1_HUMAN	GSLSVVTTVWGVTNTSQSQVLGN	162	184	6.47e-09	true	ZMIZ1_HUMAN-162-191	false
K6ZW30_PANTR	GSLSVVTTVWGVTNTSQSQVLGN	162	184	7.14e-09	true	K6ZW30_PANTR-162-191	false
A0A2I3SUN5_PANTR	GSLSVVTTVWGVTNTSQSQVLGN	162	184	7.39e-09	true	A0A2I3SUN5_PANTR-162-191	false
F7F603_MACMU	GSLSVVTTVWGVTNTSQSQVLGN	162	184	7.47e-09	true	F7F603_MACMU-162-191	false
E2RGZ0_CANLF	GSLSVVTTVWGVTNTSQSQVLGN	162	184	7.47e-09	true	E2RGZ0_CANLF-162-191	false
F1MP12_BOVIN	GSLSVVTTVWGVTNTSQSQVLGN	162	184	8.31e-09	true	F1MP12_BOVIN-162-191	false
A0A3Q1N6E0_BOVIN	GSLSVVTTVWGVTNTSQSQVLGN	162	184	9.06e-09	true	A0A3Q1N6E0_BOVIN-162-191	false
F7EYA7_ORNAN	GSLSVVTTVWGVTNTSQSQVLGN	21	43	2.83e-08	true	F7EYA7_ORNAN-21-50	false
A0A087X127_HUMAN	GSLSVVTTVWGVGNATQSQVLGN	37	59	3.51e-07	true	A0A087X127_HUMAN-28-59	false
C3XQA5_BRAFL	VVTTVWGVTSTSNSQALNN	220	238	6.68e-05	true	false	false
F6XP50_XENTR-164-182	LSVVTTVWGVTNTSQSQVV	164	182	0	true	F6XP50_XENTR-164-182	false
F6ZQP3_XENTR-33-59	NQAAGSLSVVTTVWGLSNTSQSQVFGN	33	59	0	true	F6ZQP3_XENTR-33-59	false
A0A2I3SUN5_PANTR-162-191	GSLSVVTTVWGVTNTSQSQVLGNPMANANN	162	191	0	true	A0A2I3SUN5_PANTR-162-191	false
