## Supplementary Data 2 for "Census of exposed aggregation-prone regions in proteomes": cluster_1349.csv

ID	sequence	start	stop	p-value	conserved	ID_EAR	TM	low_complexity
F7FEQ4_MONDO-658-681	TKAGNFFCSNHWEGENLNTQLFTQ	658	681	0	true	F7FEQ4_MONDO-658-681	false
F1PA25_CANLF	KAGNFFCSNHWEGESLNTQLFTQ	657	679	1.24e-10	true	false	false
F7B4V1_ORNAN	KAGNFFCSNHWEGENLNTQLFNQ	654	676	1.24e-10	true	F7B4V1_ORNAN-655-676	false
A0A1D5P0N4_CHICK	KAGNFFCSNHWEGENLNTQLFTH	657	679	1.61e-10	true	false	false
A0A1D5P4S9_CHICK	KAGNFFCSNHWEGENLNTQLFTH	681	703	1.92e-10	true	false	false
MYB_CHICK	KAGNFFCSNHWEGENLNTQLFTH	537	559	2.01e-10	true	false	false
F1NVW4_CHICK	KAGNFFCSNHWEGENLNTQLFTH	537	559	2.29e-10	true	false	false
A0A3Q1LSD9_BOVIN	KAGNFFCSNHWEGDSLNTQLFTQ	657	679	2.40e-10	true	A0A3Q1LSD9_BOVIN-658-679	false
A0A3Q1MNW0_BOVIN	KAGNFFCSNHWEGDSLNTQLFTQ	657	679	2.96e-10	true	A0A3Q1MNW0_BOVIN-658-679	false
A0A3Q1MAD3_BOVIN	KAGNFFCSNHWEGDSLNTQLFTQ	657	679	3.40e-10	true	A0A3Q1MAD3_BOVIN-658-679	false
F1N028_BOVIN	KAGNFFCSNHWEGDSLNTQLFTQ	451	473	4.68e-10	true	F1N028_BOVIN-452-473	false
F1MDK5_BOVIN	KAGNFFCSNHWEGDSLNTQLFTQ	536	558	5.01e-10	true	F1MDK5_BOVIN-537-558	false
MYB_BOVIN	KAGNFFCSNHWEGDSLNTQLFTQ	536	558	5.66e-10	true	MYB_BOVIN-537-558	false
F7EDU5_MACMU	KSGNFFCSHHWEGDSLNTQLFTQ	654	676	2.35e-09	true	F7EDU5_MACMU-655-676	false
H2QTS5_PANTR	KSGNFFCSHHWEGDSLNTQLFTQ	657	679	2.42e-09	true	H2QTS5_PANTR-658-679	false
F7EDW2_MACMU	KSGNFFCSHHWEGDSLNTQLFTQ	533	555	2.66e-09	true	F7EDW2_MACMU-534-555	false
A0A1D5QJN4_MACMU	KSGNFFCSHHWEGDSLNTQLFTQ	658	680	2.79e-09	true	A0A1D5QJN4_MACMU-659-680	false
F8W8G5_HUMAN	KSGNFFCSHHWEGDSLNTQLFTQ	536	558	2.89e-09	true	F8W8G5_HUMAN-537-558	false
E9PLN0_HUMAN	KSGNFFCSHHWEGDSLNTQLFTQ	536	558	2.90e-09	true	E9PLN0_HUMAN-537-558	false
A0A2I3RM95_PANTR	KSGNFFCSHHWEGDSLNTQLFTQ	536	558	3.05e-09	true	A0A2I3RM95_PANTR-537-558	false
A0A087WTI6_HUMAN	KSGNFFCSHHWEGDSLNTQLFTQ	536	558	3.06e-09	true	A0A087WTI6_HUMAN-537-558	false
A0A1D5R0V7_MACMU	KSGNFFCSHHWEGDSLNTQLFTQ	448	470	3.51e-09	true	A0A1D5R0V7_MACMU-449-470	false
A0A2I3THK5_PANTR	KSGNFFCSHHWEGDSLNTQLFTQ	536	558	3.52e-09	true	A0A2I3THK5_PANTR-537-558	false
A0A2I3RMU5_PANTR	KSGNFFCSHHWEGDSLNTQLFTQ	451	473	3.57e-09	true	A0A2I3RMU5_PANTR-452-473	false
MYB_HUMAN	KSGNFFCSHHWEGDSLNTQLFTQ	536	558	3.59e-09	true	MYB_HUMAN-537-558	false
A0A2I3TGC2_PANTR	KSGNFFCSHHWEGDSLNTQLFTQ	536	558	3.59e-09	true	A0A2I3TGC2_PANTR-537-558	false
Q708E1_HUMAN	KSGNFFCSHHWEGDSLNTQLFTQ	536	558	3.59e-09	true	Q708E1_HUMAN-537-558	false
A0A2I3T837_PANTR	KSGNFFCSHHWEGDSLNTQLFTQ	536	558	3.59e-09	true	A0A2I3T837_PANTR-537-558	false
F7EDR4_MACMU	KSGNFFCSHHWEGDSLNTQLFTQ	498	520	3.62e-09	true	F7EDR4_MACMU-499-520	false
A0A2I3TDU1_PANTR	KSGNFFCSHHWEGDSLNTQLFTQ	501	523	3.73e-09	true	A0A2I3TDU1_PANTR-502-523	false
A0A1D5QX01_MACMU	KSGNFFCSHHWEGDSLNTQLFTQ	516	538	4.12e-09	true	A0A1D5QX01_MACMU-517-538	false
F7EDS9_MACMU	KSGNFFCSHHWEGDSLNTQLFTQ	537	559	4.31e-09	true	F7EDS9_MACMU-538-559	false
A0A0G2K2A4_RAT	KAGNFFCSNHWEETNLSTQLFAQ	634	656	1.52e-08	true	false	false
A0A0G2JV86_RAT	KAGNFFCSNHWEETNLSTQLFAQ	521	543	1.94e-08	true	false	false
A0A087WPA7_MOUSE	KSGNFFCSNHWAENSLSTQLFSQ	651	673	1.66e-07	true	false	false
MYB_MOUSE	KSGNFFCSNHWAENSLSTQLFSQ	532	554	2.44e-07	true	false	false
Q4VBE3_XENTR	KVGNFYFSSYWEGESLNAQLFRQ	656	678	5.63e-06	true	false	false
