## Supplementary Data 2 for "Census of exposed aggregation-prone regions in proteomes": cluster_1350.csv

ID	sequence	start	stop	p-value	conserved	ID_EAR	TM	low_complexity
ILF3_RAT-657-701	FGGTNHGGGYMNAGAGYGSYGYSSNSATAGYSQFYSNGGHYGNAG	657	701	0	true	ILF3_RAT-657-701	false
A0A1L1STE4_MOUSE	YMNAGAGYGSYGYSSNSATAGYSQFYSN	679	706	2.62e-12	true	A0A1L1STE4_MOUSE-670-712	false
ILF3_MOUSE	YMNAGAGYGSYGYSSNSATAGYSQFYSN	666	693	3.44e-12	true	ILF3_MOUSE-657-699	false
Q45VK5_MOUSE	YMNAGAGYGSYGYSSNSATAGYSDFFTDCYGYHDFG	666	701	7.07e-12	true	false	false
A0A0G2K2T6_RAT	GGGYMNAGAGYGSYGYSSNSATAGYSQFYSN	663	693	1.33e-11	true	A0A0G2K2T6_RAT-657-699	false
A0A0G2K4U6_RAT	GGGYMNAGAGYGSYGYSSNSATAGYSQFYSN	681	711	1.44e-11	true	A0A0G2K4U6_RAT-675-717	false
F1LRU1_RAT	GGGYMNAGAGYGSYGYSSNSATAGYSQFYSN	675	705	1.57e-11	true	F1LRU1_RAT-669-711	false
A0A1L1SQR7_MOUSE	YMNAGAGYGSYGYSSNSATAGYSK	141	164	9.84e-09	true	false	false
F1MMA0_BOVIN	NHGGYMNAGAGYGSYGYGGNSATAGYSQFYSN	665	696	3.34e-06	true	F1MMA0_BOVIN-661-696	false
F1PGB6_CANLF	NHGGYMNAGAGYGSYGYGGNSATAGYSQFYSN	661	692	4.75e-06	true	F1PGB6_CANLF-657-692	false
F7FLC1_MACMU	NHGGYMNAGAGYGSYGYGGNSATAGYSQFYSN	666	697	8.89e-06	true	F7FLC1_MACMU-662-697	false
K7DTQ9_PANTR	NHGGYMNAGAGYGSYGYGGNSATAGYSQFYSN	665	696	8.89e-06	true	K7DTQ9_PANTR-661-696	false
H2QFC3_PANTR	NHGGYMNAGAGYGSYGYGGNSATAGYSQFYSN	661	692	8.89e-06	true	H2QFC3_PANTR-657-692	false
ILF3_HUMAN	NHGGYMNAGAGYGSYGYGGNSATAGYSQFYSN	661	692	9.10e-06	true	ILF3_HUMAN-657-692	false
F7FLD2_MACMU	NHGGYMNAGAGYGSYGYGGNSATAGYSQFYSN	661	692	9.10e-06	true	F7FLD2_MACMU-657-692	false
A0A3Q1LQQ5_BOVIN	NHGGYMNAGAGYGSYGYGGNSATAGYSDFFTDCYGYHDFGSS	661	702	1.40e-05	true	false	false
F7FLE3_MACMU	NHGGYMNAGAGYGSYGYGGNSATAGYSDFFTDCYGYHDFGSS	665	706	1.42e-05	true	false	false
K7CDX6_PANTR	NHGGYMNAGAGYGSYGYGGNSATAGYSDFFTDCYGYHDFGSS	665	706	1.46e-05	true	false	false
F6XCW7_MONDO	YMNAGAGYGSYGYGGNSATAGYSQFYSN	670	697	1.64e-04	true	F6XCW7_MONDO-662-697	false
A0A3Q2U3E6_CHICK	NSATAGYSQFYSN	685	697	2.95e-04	true	A0A3Q2U3E6_CHICK-685-697	false
A0A3Q2U573_CHICK	NSATAGYSQFYSN	857	869	3.29e-04	true	A0A3Q2U573_CHICK-857-869	false
A0A1D5PR95_CHICK-857-869	NSATAGYSQFYSN	857	869	0	true	A0A1D5PR95_CHICK-857-869	false
F1MMA0_BOVIN-661-696	FGGANHGGYMNAGAGYGSYGYGGNSATAGYSQFYSN	661	696	0	true	F1MMA0_BOVIN-661-696	false
ILF3_RAT	YMNAGAGYGSYGYSSNSATAGYSQFYSN	666	693	2.25e-11	true	ILF3_RAT-657-701	false
Q19614_CAEEL	GWATLGGSLNIGKGLDSFGYGGTGMKSTHKKF	67	98	2.76e-04	true	false	false
A0A3Q2U3E6_CHICK	NAGGGYGSYGYGGNSATAGYSQFYSN	672	697	4.65e-04	true	A0A3Q2U3E6_CHICK-670-682	false
A0A3Q2U573_CHICK	NAGGGYGSYGYGGNSATAGYSQFYSN	844	869	4.87e-04	true	A0A3Q2U573_CHICK-842-854	false
A0A2I3SRS2_PANTR	ANHGGYMNAGKG	657	668	8.32e-04	true	false	false
K7EMZ8_HUMAN	ANHGGYMNAGAGYGSYGYGGNSATAGY	52	78	8.44e-04	true	false	false
