## Supplementary Data 2 for "Census of exposed aggregation-prone regions in proteomes": cluster_1351.csv

ID	sequence	start	stop	p-value	conserved	ID_EAR	TM	low_complexity
C0Z2A9_ARATH-55-77	YSEILNFDFEGSNRSWNQQGRRV	55	77	0	true	C0Z2A9_ARATH-55-77	false
A0A1P8AQN1_ARATH	YSEILNFDFGSNRSWNQQGRRV	55	76	9.92e-10	true	A0A1P8AQN1_ARATH-55-76	false
F4HZW6_ARATH	YSEILNFDFGSNRSWNQQGRRV	55	76	1.30e-09	true	F4HZW6_ARATH-55-76	false
F4HZW7_ARATH	YSEILNFDFGSNRSWNQQGRRV	55	76	1.31e-09	true	F4HZW7_ARATH-55-76	false
Q67XR9_ARATH	YSEILNFDFGSNRSWNQQGRRV	55	76	1.44e-09	true	Q67XR9_ARATH-55-76	false
F4HZW3_ARATH	YSEILNFDFGSNRSWNQQGRRV	55	76	1.45e-09	true	F4HZW3_ARATH-55-76	false
A0A1P8AQV0_ARATH	YSEILNFDFGSNRSWNQQGRRV	55	76	1.71e-09	true	A0A1P8AQV0_ARATH-55-76	false
