## Supplementary Data 2 for "Census of exposed aggregation-prone regions in proteomes": cluster_1352.csv

ID	sequence	start	stop	p-value	conserved	ID_EAR	TM	low_complexity
A0A0J9XLE1_BRUMA-139-157	NGLTQWNPSAGSNGATVTA	139	157	0	true	A0A0J9XLE1_BRUMA-139-157	false
A0A0J9XLR1_BRUMA	NGLTQWNPSAGSNGATVTA	261	279	1.65e-07	true	A0A0J9XLR1_BRUMA-261-279	false
A0A0J9XMF8_BRUMA	NGLTQWNPSAGSNGATVTA	261	279	1.71e-07	true	A0A0J9XMF8_BRUMA-261-279	false
A0A0K0J455_BRUMA	NGLTQWNPSIGSNGATVTV	198	216	1.18e-06	true	A0A0K0J455_BRUMA-198-216	false
A0A0K0J454_BRUMA	NGLTQWNPSIGSNGATVTV	255	273	1.20e-06	true	A0A0K0J454_BRUMA-255-273	false
A0A0K0J453_BRUMA	NGLTQWNPSIGSNGATVTV	255	273	1.21e-06	true	A0A0K0J453_BRUMA-255-273	false
