## Supplementary Data 2 for "Census of exposed aggregation-prone regions in proteomes": cluster_1353.csv

ID	sequence	start	stop	p-value	conserved	ID_EAR	TM	low_complexity
A0A0G2JYI3_RAT-582-607	QKCLVAANAWGTGEPCRQGAWTVVSN	582	607	0	true	A0A0G2JYI3_RAT-582-607	false
G3V736_RAT	QKCLVAANAWGTGEPCRQGAWTVVSN	716	741	3.99e-12	true	G3V736_RAT-716-741	true
SMO_RAT	QKCLVAANAWGTGEPCRQGAWTVVSN	716	741	4.11e-12	true	SMO_RAT-716-741	true
SMO_MOUSE	QKCLVAANAWGTGESCRQGAWTLVSN	716	741	6.96e-11	true	false	true
F7H8W1_MACMU	QKCLVAAGAWGAGDSCRQGAWTLVSN	580	605	2.52e-09	true	F7H8W1_MACMU-580-605	true
SMO_HUMAN	QKCLVAAGAWGAGDSCRQGAWTLVSN	710	735	2.62e-09	true	SMO_HUMAN-710-735	true
E1BE57_BOVIN	QKCLVAAGAWGPGESCRPGAWTLVSN	712	737	5.51e-09	true	false	true
H2QVC7_PANTR	QKCLVAAGAWGAGDSCRQGVWTLVSN	709	734	6.87e-09	true	H2QVC7_PANTR-709-734	true
F1PEJ6_CANLF	QKCLVAAGAWGAGESCRQRAWTLVSN	582	607	7.15e-09	true	false	true
F7A3X8_ORNAN	QKCLVAGAWGSGDPRRHGTWTLVSN	601	625	2.81e-07	true	false	true
F7E7J3_MONDO	QKCLVAGAWGTGETHRHGTWTLVSN	580	604	4.68e-07	true	false	true
