## Supplementary Data 2 for "Census of exposed aggregation-prone regions in proteomes": cluster_1354.csv

ID	sequence	start	stop	p-value	conserved	ID_EAR	TM	low_complexity
A0A0A0MTI0_HUMAN-250-306	FNMSNSGDLFMSVQSLNGDSYQGAQVGANVQSQVDTLRHVISQTGGYSDGLAASQMY	250	306	0	true	A0A0A0MTI0_HUMAN-250-306	false
F1QSY5_DANRE	FNMSNSGDLFMSVQSLNGDSYQGSQVGANVQSQVDTLRHVISQTGGYSDGLAANQMY	337	393	9.13e-29	true	F1QSY5_DANRE-329-405	false
F1MJ02_BOVIN	GDLFMSVQSLNGDSYQGAQVGANVQSQVDTLRHVISQTGGYSDGLAASQMY	239	289	1.13e-26	true	false	false
Q9I9B7_DANRE	FNMNSGDLFMSVQSLNGDSYQGAQVGANVQSQVDTLRHVISQTGGYSESLAASQIY	337	392	1.63e-26	true	Q9I9B7_DANRE-338-392	false
H0YLB0_HUMAN	GDLFMSVQSLNGDSYQGAQVGANVQSQVDTLRHVISQTGGYSDGLAASQMY	239	289	1.68e-26	true	H0YLB0_HUMAN-233-289	false
F7FX39_MONDO	GDLFMSVQSLNGDSYQGAQVGANVQSQVDTLRHVISQTGGYSDGLAASQMY	239	289	1.68e-26	true	F7FX39_MONDO-233-289	false
A0A3Q1LQP6_BOVIN	GDLFMSVQSLNGDSYQGAQVGANVQSQVDTLRHVISQTGGYSDGLAASQMY	239	289	1.68e-26	true	A0A3Q1LQP6_BOVIN-233-289	false
D3ZJI6_RAT	GDLFMSVQSLNGDSYQGAQVGANVQSQVDTLRHVISQTGGYSDGLAASQMY	256	306	1.90e-26	true	D3ZJI6_RAT-250-306	false
A0A2I3RW85_PANTR	GDLFMSVQSLNGDSYQGAQVGANVQSQVDTLRHVISQTGGYSDGLAASQMY	271	321	2.00e-26	true	false	false
A0A1D5QGK4_MACMU	GDLFMSVQSLNGDSYQGAQVGANVQSQVDTLRHVISQTGGYSDGLAASQMY	286	336	2.48e-26	true	A0A1D5QGK4_MACMU-280-336	false
A0A2I3SUE9_PANTR	GDLFMSVQSLNGDSYQGAQVGANVQSQVDTLRHVISQTGGYSDGLAASQMY	276	326	3.00e-26	true	A0A2I3SUE9_PANTR-270-326	false
A0A1D5Q341_MACMU	GDLFMSVQSLNGDSYQGAQVGANVQSQVDTLRHVISQTGGYSDGLAASQMY	292	342	3.06e-26	true	A0A1D5Q341_MACMU-286-342	true
A0A2I3T812_PANTR	GDLFMSVQSLNGDSYQGAQVGANVQSQVDTLRHVISQTGGYSDGLAASQMY	297	347	3.76e-26	true	A0A2I3T812_PANTR-291-347	false
Q9IB15_CHICK	GDLFMSVQSLNGDSYQGAQVGANVQSQVDTLRHVISQTGGYSDGLAASQMY	344	394	6.02e-26	true	Q9IB15_CHICK-338-394	false
PBX1_MOUSE	GDLFMSVQSLNGDSYQGAQVGANVQSQVDTLRHVISQTGGYSDGLAASQMY	344	394	6.61e-26	true	PBX1_MOUSE-338-394	false
PBX1_HUMAN	GDLFMSVQSLNGDSYQGAQVGANVQSQVDTLRHVISQTGGYSDGLAASQMY	344	394	6.61e-26	true	PBX1_HUMAN-338-394	false
H2Q0I1_PANTR	GDLFMSVQSLNGDSYQGAQVGANVQSQVDTLRHVISQTGGYSDGLAASQMY	344	394	6.61e-26	true	H2Q0I1_PANTR-338-394	false
F6WM30_MACMU	GDLFMSVQSLNGDSYQGAQVGANVQSQVDTLRHVISQTGGYSDGLAASQMY	344	394	6.61e-26	true	F6WM30_MACMU-338-394	false
F6RQZ7_MONDO	DLFMSVQSLNGDSYQGAQVGANVQSQVDTLRHVISQTGGYSDGLAASQMY	240	289	7.97e-26	true	false	false
J9P997_CANLF	GDLFMGVQSLNGDSYQGAQVGANVQSQVDTLRHVISQTGGYSDGLAASQMY	275	325	9.17e-26	true	J9P997_CANLF-261-325	false
F7ER15_ORNAN	GDLFMSVQSLNGDSYQGAQVGANIQSQVDTLRHVISQTGGYSDGLTASQMY	257	307	9.38e-26	true	false	false
A0A2I3R9S9_PANTR	GDLFMSVQSLNGDSYQGAQVGANVQSQVDTLRHVISQTGGYSDGLAASQMY	400	450	1.01e-25	true	A0A2I3R9S9_PANTR-394-450	false
F6T8W9_MACMU	GDLFMSVQSLNGDSYQGAQVGANVQSQVDTLRHVISQTGGYSDGLAASQMY	286	336	2.15e-25	true	F6T8W9_MACMU-280-336	false
F1PDM8_CANLF	GDLFMGVQSLNGDSYQGAQVGANVQSQVDTLRHVISQTGGYSDGLAASQMY	344	394	2.94e-25	true	F1PDM8_CANLF-330-394	false
PBX3_MOUSE	FNLPNSGDMFMNMQSLNGDSYQGSQVGANVQSQVDTLRHVINQTGGYSDGLGANSLY	342	398	1.55e-24	true	PBX3_MOUSE-346-379	false
D4AB31_RAT	FNLPNSGDMFMNMQSLNGDSYQGSQVGANVQSQVDTLRHVINQTGGYSDGLGANSLY	342	398	1.55e-24	true	D4AB31_RAT-346-379	false
A0A2I3SWK5_PANTR	GDLFMSVQSLNGDSYQGAQVGANVQSQVDTLRHVISQTGGYSDGLAASQMY	344	394	1.69e-24	true	false	false
F6TCE3_ORNAN	FNLPNSGDMFMNMQSLNGDSYQGSQVGANVQSQVDTLRHVINQTGGYSDGLGGNSLY	253	309	1.96e-24	true	false	false
F6W7A8_MONDO	FNLPNSGDMFMNMQSLNGDSYQGSQVGANVQSQVDTLRHVINQTGGYSDGLGGNSLY	267	323	2.22e-24	true	false	false
E2RAY1_CANLF	FNLPNSGDMFMNMQSLNGDSYQGSQVGANVQSQVDTLRHVINQTGGYSDGLGGNSLY	267	323	2.22e-24	true	false	false
F6RF45_MACMU	FNLPNSGDMFMNMQSLNGDSYQGSQVGANVQSQVDTLRHVINQTGGYSDGLGGNSLY	262	318	2.42e-24	true	false	false
F6RF65_MACMU	FNLPNSGDMFMNMQSLNGDSYQGSQVGANVQSQVDTLRHVINQTGGYSDGLGGNSLY	303	359	3.25e-24	true	false	false
A0A2I3RPY9_PANTR	GDLFMSVQSLNGDSYQGAQVGANVQSQVDTLRHVISQTGGYSDGLAASQMY	400	450	4.20e-24	true	false	false
A0A2I3RFU0_PANTR	FNLPNSGDMFMNMQSLNGDSYQGSQVGANVQSQVDTLRHVINQTGGYSDGLGGNSLY	304	360	4.57e-24	true	false	false
A0A1D5QQA0_MACMU	GDLFMSVQSLNGDSYQGAQVGANVQSQVDTLRHVISQTGGYSDGLAASQMY	379	429	4.71e-24	true	A0A1D5QQA0_MACMU-373-429	false
A0A1D5PUE3_CHICK	FNLPNSGDMFMNMQSLNGDSYQGSQVGANVQSQVDTLRHVINQTGGYSDGLGGNSLY	316	372	4.93e-24	true	false	false
PBX3_HUMAN	FNLPNSGDMFMNMQSLNGDSYQGSQVGANVQSQVDTLRHVINQTGGYSDGLGGNSLY	342	398	6.36e-24	true	false	false
K7DG78_PANTR	FNLPNSGDMFMNMQSLNGDSYQGSQVGANVQSQVDTLRHVINQTGGYSDGLGGNSLY	342	398	6.36e-24	true	false	false
F1MSP2_BOVIN	FNLPNSGDMFMNMQSLNGDSYQGSQVGANVQSQVDTLRHVINQTGGYSDGLGGNSLY	342	398	6.36e-24	true	false	false
Q5ZLI3_CHICK	FNLPNSGDMFMNMQSLNGDSYQGSQVGANVQSQVDTLRHVINQTGGYSDGLGGNSLY	341	397	6.45e-24	true	false	false
A0A2I3RS88_PANTR	FNLPNSGDMFMNMQSLNGDSYQGSQVGANVQSQVDTLRHVINQTGGYSDGLGGNSLY	363	419	7.07e-24	true	false	false
Q5JS98_HUMAN	FNLPNSGDMFMNMQSLNGDSYQGSQVGANVQSQVDTLRHVINQTGGYSDGLGGNSLY	363	419	7.31e-24	true	false	false
G1K3B9_XENTR	GDLFMSVQSLNGDSYQGAQVGANVQSQVDTLRHVISQTGGYSETLTANQMY	333	383	9.67e-24	true	false	false
F7EHX3_XENTR	FNLPNSGDMYMNMQSLNGDSYQGAQVGANVQSQVDSLRHVINQTGGYSDALGGNSLY	261	317	2.92e-23	true	F7EHX3_XENTR-265-298	false
H2SZ82_TAKRU	FNMSNSGDLFMSVQSLNGDSYQGGQVDTLRHVISQTGGYSDGLAASQMY	336	384	5.30e-22	true	H2SZ82_TAKRU-344-384	false
H2TBE3_TAKRU	YNLPNSGDMFLSMQSLNGDSYQGAQVDTMRHVISQTAGYNDALGGNAMY	344	392	5.67e-15	true	H2TBE3_TAKRU-352-392	false
F6WGN9_MONDO	FKMTNSGDSFINLQSLTYQSSPVGASVQSQMDSLHHVIHQTGRYDSLVGNPLY	362	414	1.38e-12	true	F6WGN9_MONDO-358-379	false
F7EHX6_XENTR	FNLSGSNDMFMAMQGLNGDSYPPSQTNINIIFVSQVESLRHTMGPGYSDSLSANQMY	340	396	2.19e-12	true	F7EHX6_XENTR-371-396	false
A0A1L1RVD4_CHICK	FKMTNSGDSFINLQSLTSYQSSPVGGNVQSQMDSLHHVIHQAGRYDTIVGNPLY	391	444	1.31e-11	true	false	false
H0YLF5_HUMAN	KCGITVSQVDTLRHVISQTGGYSDGLAASQMY	272	303	1.31e-10	true	false	false
F6T8W0_MACMU	KCGITVSQVDTLRHVISQTGGYSDGLAASQMY	272	303	1.31e-10	true	false	false
D9J2V6_MOUSE	KCGITVSQVDTLRHVISQTGGYSDGLAASQMY	272	303	1.31e-10	true	false	false
A0A2I3S853_PANTR	KCGITVSQVDTLRHVISQTGGYSDGLAASQMY	272	303	1.31e-10	true	false	false
PBX2_XENTR	FNLSGSNDMFMAMQGLNGDSYPPSQVESLRHTMGPGYSDSLSANQMY	340	386	5.34e-10	true	false	false
F1PLX7_CANLF	FNLSGSGDMFLGMPGLNGDSYSASQVESLRHSMGPGGYGDNLAGGQMY	343	390	1.01e-09	true	false	false
C3ZCQ2_BRAFL	SLSARDPMFMGMNGDQSYSAGQVGANVEQQAQALRHVITQTRGYNTEDNTPISQ	484	537	4.20e-08	true	C3ZCQ2_BRAFL-491-516	false
F1QSN0_DANRE	SLPGSGDLFMSMSSLNGSYQSNQGDSIRHAIGQSLGYSDGLRGNPLY	331	377	6.57e-08	true	F1QSN0_DANRE-338-367	false
Q3UR63_MOUSE	FNLSGSGDMFLGMPGLNGDSYPASQVESLRHSMGPGSYGDNIGGGQIY	265	312	9.82e-08	true	false	false
V9GXB8_MOUSE	FNLSGSGDMFLGMPGLNGDSYPASQVESLRHSMGPGSYGDNIGGGQIY	287	334	1.02e-07	true	false	false
PBX2_MOUSE	FNLSGSGDMFLGMPGLNGDSYPASQVESLRHSMGPGSYGDNIGGGQIY	347	394	1.35e-07	true	false	false
Q6MG87_RAT	FNLSGSGDMFLGMPGLNGDSYPASQVESLRHSMGPASYGDNIGGGQIY	347	394	4.74e-07	true	false	false
F6RF77_MACMU	FNLSGSGDMFLGMPGLNGDSYSASQVESLRH	345	375	1.66e-05	true	false	false
A0A2I3TFL2_PANTR	FNLSGSGDMFLGMPGLNGDSYSASQVESLRH	319	349	1.89e-05	true	false	false
PBX2_HUMAN	FNLSGSGDMFLGMPGLNGDSYSASQVESLRH	347	377	2.01e-05	true	false	false
H2QSR2_PANTR	FNLSGSGDMFLGMPGLNGDSYSASQVESLRH	347	377	2.01e-05	true	false	false
F6YKT7_MONDO	FNLSGSGDMFLGMPGLNGDSYSSSQVESLRH	347	377	2.15e-05	true	false	false
A9RQE6_PHYPA	RSLNLSSTDGAELGAQLEMQFQALEALAQTYGFTDQRGLSEL	477	518	0.001	true	false	false
D4AB31_RAT-346-379	NSGDMFMNMQSLNGDSYQGSQVGANVQSQVDTLR	346	379	0	true	D4AB31_RAT-346-379	false
A0A0A0MTI0_HUMAN	GDLFMSVQSLNGDSYQGAQVGANVQSQVDTLR	256	287	2.75e-13	true	A0A0A0MTI0_HUMAN-250-306	false
F7EHX6_XENTR-371-396	FVSQVESLRHTMGPGYSDSLSANQMY	371	396	0	true	F7EHX6_XENTR-371-396	false
H2SZ82_TAKRU-344-384	LFMSVQSLNGDSYQGGQVDTLRHVISQTGGYSDGLAASQMY	344	384	0	true	H2SZ82_TAKRU-344-384	false
