## Supplementary Data 2 for "Census of exposed aggregation-prone regions in proteomes": cluster_1355.csv

ID	sequence	start	stop	p-value	conserved	ID_EAR	TM	low_complexity
A0A2I3RKP2_PANTR-217-241	LQNIINIKNECSPVSLNTVQTSSSV	217	241	0	true	A0A2I3RKP2_PANTR-217-241	false
F7EDC6_MACMU	LQNIINIKNECSPVSLNTVQVS	217	238	3.25e-08	true	false	false
F1PG94_CANLF	LQNIINIKNECSPVSLNTVQVS	118	139	4.39e-08	true	F1PG94_CANLF-120-140	false
H2QN16_PANTR	LQNIINIKNECSPVSLNTVQVS	217	238	4.56e-08	true	H2QN16_PANTR-217-241	false
F1PG93_CANLF	LQNIINIKNECSPVSLNTVQVS	122	143	4.70e-08	true	F1PG93_CANLF-124-144	false
C9JZ23_HUMAN	LQNIINIKNECSPVSLNTVQVS	117	138	4.90e-08	true	C9JZ23_HUMAN-117-141	false
F7EDD0_MACMU	LQNIINIKNECSPVSLNTVQVS	117	138	4.96e-08	true	false	false
IKBZ_BOVIN	LQNIINIKNECSPVSLNTVQVS	217	238	7.19e-08	true	IKBZ_BOVIN-219-239	false
F7A0S0_MACMU	LQNIINIKNECSPVSLNTVQVS	117	138	9.31e-08	true	false	false
IKBZ_HUMAN	LQNIINIKNECSPVSLNTVQVS	217	238	1.13e-07	true	IKBZ_HUMAN-217-241	false
IKBZ_MOUSE	LQNIINIKNECNPVSLNTVQVS	216	237	1.75e-07	true	IKBZ_MOUSE-218-238	false
A0A0G2K6U7_RAT	LQNIINIKNECNPVSLNTVQVS	216	237	1.87e-07	true	A0A0G2K6U7_RAT-218-238	false
F6WGJ9_MONDO	LQNIMNIKNESSPVSLNTVQFS	223	244	1.20e-06	true	F6WGJ9_MONDO-225-245	false
F1NL80_CHICK	LQNIINIKNESSPVSLNTVQVS	120	141	1.51e-06	true	F1NL80_CHICK-122-142	false
F6QK32_ORNAN	LQNIINIKNESSPVSLHTVQ	125	144	2.51e-06	true	F6QK32_ORNAN-127-147	false
F6QK40_ORNAN	LQNIINIKNESSPVSLHTVQVN	125	146	6.46e-06	true	F6QK40_ORNAN-127-147	false
B3DLC6_XENTR	LQSLINIKNESKPVSLNTVQVS	186	207	8.03e-06	true	false	false
F7C631_XENTR	LQSLINIKNESKPVSLNTVQVS	186	207	9.73e-06	true	false	false
C9J5I7_HUMAN	LQNIINIKNECSP	117	129	8.76e-05	true	false	false
A0A0G2K6U7_RAT-218-238	NIINIKNECNPVSLNTVQVSW	218	238	0	true	A0A0G2K6U7_RAT-218-238	false
A0A2I3RKP2_PANTR	NIINIKNECSPVSLNTVQTS	219	238	1.84e-07	true	A0A2I3RKP2_PANTR-217-241	false
C9JZ23_HUMAN-117-141	LQNIINIKNECSPVSLNTVQVSWLN	117	141	0	true	C9JZ23_HUMAN-117-141	false
