## Supplementary Data 2 for "Census of exposed aggregation-prone regions in proteomes": cluster_1356.csv

ID	sequence	start	stop	p-value	conserved	ID_EAR	TM	low_complexity
A0A087X0M0_HUMAN-117-134	LSQGQQQGAPNAGVITNA	117	134	0	true	A0A087X0M0_HUMAN-117-134	false
R3HCL_HUMAN	LSQGQQQGAPNAGVITNA	117	134	1.99e-07	true	R3HCL_HUMAN-117-134	false
A0A384DVK4_HUMAN	LSQGQQQGAPNAGVITNA	117	134	2.13e-07	true	A0A384DVK4_HUMAN-117-134	false
A0A2I3S070_PANTR	LSQGQQQGAPDAGVITNA	117	134	6.51e-07	true	A0A2I3S070_PANTR-117-134	false
H2Q2E0_PANTR	LSQGQQQGAPDAGVITNA	117	134	6.93e-07	true	H2Q2E0_PANTR-117-134	false
A0A2I3RPT5_PANTR	LSQGQQQGAPDAGVITNA	117	134	6.94e-07	true	A0A2I3RPT5_PANTR-117-134	false
F6TAD6_MACMU	LSQGHQQGAPNAGVITNA	117	134	7.36e-07	true	false	false
A0A1D5RG57_MACMU	LSQGHQQGAPNAGVITNA	117	134	7.78e-07	true	false	false
F7EGC1_MACMU	LSQGHQQGAPNAGVITNA	117	134	8.44e-07	true	false	false
