## Supplementary Data 2 for "Census of exposed aggregation-prone regions in proteomes": cluster_1357.csv

ID	sequence	start	stop	p-value	conserved	ID_EAR	TM	low_complexity
A0A2R8YCW3_HUMAN-53-85	QEITLTISGQELIQHNSNGNSELLINGSIRLLA	53	85	0	true	A0A2R8YCW3_HUMAN-53-85	false
F7EJ15_MONDO	QEITLTISGQDLIQHNTNGNSELNGSIRLSA	1549	1579	9.11e-11	true	F7EJ15_MONDO-1547-1579	false
F1PJL7_CANLF	QEITLTISGQDLIQHNAHGSSEVNGSIRLSA	1466	1496	1.94e-09	true	F1PJL7_CANLF-1471-1496	false
A0A1D5NV26_CHICK	QEITLTISGQDLIQHNSGSSDLNSSLRLTA	1471	1500	5.88e-08	true	A0A1D5NV26_CHICK-1476-1500	false
A0A1D5PRC4_CHICK	QEITLTISGQDLIQHNSGSSDLNSSLRLTA	1542	1571	1.67e-07	true	A0A1D5PRC4_CHICK-1547-1571	false
A0A1D5PQV9_CHICK	QEITLTISGQDLIQHNSGSSDLNSSLRLTA	1542	1571	1.90e-07	true	A0A1D5PQV9_CHICK-1547-1571	false
F1NVH0_CHICK	QEITLTISGQDLIQHNSGSSDLNSSLRLTA	1542	1571	1.91e-07	true	F1NVH0_CHICK-1547-1571	false
A0A1D5PXB6_CHICK	QEITLTISGQDLIQHNSGSSDLNSSLRLTA	1541	1570	1.95e-07	true	A0A1D5PXB6_CHICK-1546-1570	false
A0A1B8YA55_XENTR	QEITLTISGQDIMQLGPSGNNDLNGNLRL	1518	1546	4.99e-06	true	false	false
F1PJL7_CANLF-1471-1496	TISGQDLIQHNAHGSSEVNGSIRLSA	1471	1496	0	true	F1PJL7_CANLF-1471-1496	false
A0A2R8YCW3_HUMAN	TISGQELIQHNSNGNSELLINGSIRLLA	58	85	1.81e-07	true	A0A2R8YCW3_HUMAN-53-85	false
