## Supplementary Data 2 for "Census of exposed aggregation-prone regions in proteomes": cluster_1358.csv

ID	sequence	start	stop	p-value	conserved	ID_EAR	TM	low_complexity
B7Z120_DROME-394-420	QTQTSQQQQQQQPGSDFHYVNSSKAQQ	394	420	0	true	B7Z120_DROME-394-420	false
B7Z126_DROME	GSDFHYVNSSKA	654	665	2.01e-04	true	B7Z126_DROME-641-667	false
Q9W4Q4_DROME	GSDFHYVNSSKA	431	442	2.11e-04	true	Q9W4Q4_DROME-418-444	false
M9PIZ6_DROME	GSDFHYVNSSKA	430	441	2.13e-04	true	M9PIZ6_DROME-417-443	false
Q8IRT7_DROME	GSDFHYVNSSKA	419	430	2.14e-04	true	Q8IRT7_DROME-406-432	false
Q1RL19_DROME	GSDFHYVNSSKA	420	431	2.16e-04	true	Q1RL19_DROME-407-433	false
Q8IRT8_DROME	GSDFHYVNSSKA	628	639	2.27e-04	true	Q8IRT8_DROME-615-641	true
M9PDQ2_DROME	GSDFHYVNSSKA	431	442	2.35e-04	true	M9PDQ2_DROME-418-444	false
