## Supplementary Data 2 for "Census of exposed aggregation-prone regions in proteomes": cluster_1359.csv

ID	sequence	start	stop	p-value	conserved	ID_EAR	TM	low_complexity
A0A1P8AQI9_ARATH-369-390	ALLGFMNGDNGSMKNNDSGLLG	369	390	0	true	A0A1P8AQI9_ARATH-369-390	false
F4I983_ARATH	ALLGFMNGDNGSMKNNDSGLLG	369	390	5.36e-09	true	F4I983_ARATH-369-390	false
F4I982_ARATH	ALLGFMNGDNGSMKNNDSGLLG	369	390	6.01e-09	true	F4I982_ARATH-369-390	false
A0A1P8AUP4_ARATH	ALLGFMNGDNGSMKNNDSGLLG	369	390	6.07e-09	true	A0A1P8AUP4_ARATH-369-390	false
A0A1P8AUP7_ARATH	ALLGFMNGDNGSMKNNDSGLLG	369	390	6.86e-09	true	A0A1P8AUP7_ARATH-369-390	false
F4HSW8_ARATH	ALLGFMNGDNGSMKNNDSGLLG	369	390	7.38e-09	true	F4HSW8_ARATH-369-390	false
