## Supplementary Data 2 for "Census of exposed aggregation-prone regions in proteomes": cluster_1360.csv

ID	sequence	start	stop	p-value	conserved	ID_EAR	TM	low_complexity
A0A087WTP3_HUMAN-83-100	QIAAKIGGDAATTVNNST	83	100	0	true	A0A087WTP3_HUMAN-83-100	false
M0R0I5_HUMAN	QIAAKIGGDAATTVNNST	26	43	6.19e-06	true	false	false
H2QF48_PANTR	QIAAKIGGDAATTVNNST	81	98	6.48e-06	true	H2QF48_PANTR-81-98	false
F6VJN4_MONDO	QIAAKIGGDAATTVNNST	35	52	6.76e-06	true	false	true
A0A3Q1NE05_BOVIN	QIAAKIGGDAATTVNNST	86	103	1.01e-05	true	A0A3Q1NE05_BOVIN-86-103	false
F1MHR6_BOVIN	QIAAKIGGDAATTVNNST	44	61	1.01e-05	true	F1MHR6_BOVIN-44-61	false
A0A3Q1N6L6_BOVIN	QIAAKIGGDAATTVNNST	86	103	1.04e-05	true	A0A3Q1N6L6_BOVIN-86-103	false
FUBP2_HUMAN	QIAAKIGGDAATTVNNST	83	100	1.05e-05	true	FUBP2_HUMAN-83-100	false
A0A2I3S307_PANTR	QIAAKIGGDAATTVNNST	81	98	1.07e-05	true	false	false
A0A2I3T5L5_PANTR	QIAAKIGGDAATTVNNST	81	98	1.17e-05	true	false	false
A0A3Q1MB99_BOVIN	QIAAKIGGDAATTVNNST	86	103	1.21e-05	true	A0A3Q1MB99_BOVIN-86-103	false
FUBP2_CHICK	QIAAKIGGDAATTVNNST	99	116	1.22e-05	true	FUBP2_CHICK-99-116	false
A0A2I3T864_PANTR	QIAAKIGGDAATTVNNST	81	98	1.28e-05	true	A0A2I3T864_PANTR-81-98	false
F7G3Z1_MACMU	IAAKIGGDAATTVNNST	64	80	1.34e-05	true	false	false
A0A3B2WCD8_MOUSE	QIAAKIGGDAATTVNNNT	84	101	2.50e-05	true	A0A3B2WCD8_MOUSE-84-101	false
M0R961_RAT	QIAAKIGGDAATTVNNNT	84	101	2.50e-05	true	M0R961_RAT-84-101	false
A0A0G2K2B3_RAT	QIAAKIGGDAATTVNNNT	84	101	2.56e-05	true	A0A0G2K2B3_RAT-84-101	false
FUBP2_RAT	QIAAKIGGDAATTVNNNT	84	101	2.56e-05	true	FUBP2_RAT-84-101	false
FUBP2_MOUSE	QIAAKIGGDAATTVNNNT	84	101	2.60e-05	true	FUBP2_MOUSE-84-101	false
F6YTZ3_ORNAN	QIAAKIGGDTTTTVNNST	1	18	2.90e-05	true	F6YTZ3_ORNAN-1-18	false
A0A1D5QPA5_MACMU	IAAKIGGDAATTVNNST	64	80	2.95e-05	true	false	false
