## Supplementary Data 2 for "Census of exposed aggregation-prone regions in proteomes": cluster_1361.csv

ID	sequence	start	stop	p-value	conserved	ID_EAR	TM	low_complexity
E1JI78_DROME-1996-2021	YGGSLTNSVNSLNGSINGELVNGNNT	1996	2021	0	true	E1JI78_DROME-1996-2021	false
M9NFP9_DROME	YGGSLTNSVNSLNGSINGELVNGNNT	620	645	7.61e-12	true	M9NFP9_DROME-620-645	false
M9ND66_DROME	YGGSLTNSVNSLNGSINGELVNGNNT	1212	1237	1.33e-11	true	M9ND66_DROME-1212-1237	false
M9MSK7_DROME	YGGSLTNSVNSLNGSINGELVNGNNT	861	886	1.34e-11	true	M9MSK7_DROME-861-886	true
M9MRS9_DROME	YGGSLTNSVNSLNGSINGELVNGNNT	861	886	1.89e-11	true	M9MRS9_DROME-861-886	false
Q9VSQ1_DROME	YGGSLTNSVNSLNGSINGELVNGNNT	861	886	2.17e-11	true	Q9VSQ1_DROME-861-886	false
M9NE63_DROME	YGGSLTNSVNSLNGSINGELVNGNNT	679	704	2.50e-11	true	M9NE63_DROME-679-704	false
Q9VSQ0_DROME	YGGSLTNSVNSLNGSINGELVNGNNT	861	886	3.06e-11	true	Q9VSQ0_DROME-861-886	false
