## Supplementary Data 2 for "Census of exposed aggregation-prone regions in proteomes": cluster_1362.csv

ID	sequence	start	stop	p-value	conserved	ID_EAR	TM	low_complexity
G5ED97_CAEEL-610-630	QLMAKMGWGGKGLGANESGIV	610	630	0	true	G5ED97_CAEEL-610-630	false
F6R999_CIOIN	QMMKRMGWGGAGLGSSEQGI	738	757	1.03e-05	true	F6R999_CIOIN-737-758	false
F6R9D9_CIOIN	QMMKRMGWGGAGLGSSEQGI	730	749	1.03e-05	true	F6R9D9_CIOIN-729-750	false
A0A2K1IUC0_PHYPA	RLLQKMGWRGKGLGKNEQGIV	73	93	1.25e-05	true	false	false
C3Z628_BRAFL	QLLTKMGWSGAGLGATEQGI	867	886	1.82e-05	true	C3Z628_BRAFL-853-887	false
A0A1P6C1M5_BRUMA	QLLAKMGWQGGGLGADRQGI	732	751	3.10e-05	true	A0A1P6C1M5_BRUMA-732-751	false
Q7QBU2_ANOGA	QLLAKLGWSGAGLGARGDGIV	372	392	4.35e-05	true	false	false
F6Q2F5_XENTR	QMLVKMGWSGAGGLGANEQGI	838	858	4.75e-05	true	F6Q2F5_XENTR-835-860	false
A7RKB9_NEMVE	QMLKKMGWEGAGLGKNERGI	792	811	5.25e-05	true	false	false
A7T602_NEMVE	QMLKKMGWEGAGLGKNERGI	303	322	5.36e-05	true	false	false
Q0JFD2_ORYSJ	RLLQKMGWKGKGLGKNEQGI	67	86	6.86e-05	true	false	false
Q147M4_ARATH	RLLQKMGWKGKGLGKQEQGI	72	91	8.14e-05	true	false	false
F1NDZ9_CHICK	QMLVKMGWSGSGGLGAKEQGI	950	970	1.92e-04	true	F1NDZ9_CHICK-950-971	false
G5E8I8_MOUSE	QMLVKMGWSGSGGLGAKEQGI	869	889	1.93e-04	true	G5E8I8_MOUSE-869-890	false
A0A1D5RL92_MOUSE	QMLVKMGWSGSGGLGAKEQGI	858	878	1.93e-04	true	A0A1D5RL92_MOUSE-858-879	false
CHERP_MOUSE	QMLVKMGWSGSGGLGAKEQGI	856	876	1.93e-04	true	CHERP_MOUSE-856-877	false
D3ZAX5_RAT	QMLVKMGWSGSGGLGAKEQGI	855	875	1.93e-04	true	D3ZAX5_RAT-855-876	false
J3QK89_HUMAN	QMLVKMGWSGSGGLGAKEQGI	858	878	1.93e-04	true	J3QK89_HUMAN-858-879	false
K7BQY6_PANTR	QMLVKMGWSGSGGLGAKEQGI	848	868	1.93e-04	true	K7BQY6_PANTR-848-869	false
CHERP_HUMAN	QMLVKMGWSGSGGLGAKEQGI	847	867	1.93e-04	true	CHERP_HUMAN-847-868	false
F7GVS3_MACMU	QMLVKMGWSGSGGLGAKEQGI	841	861	1.93e-04	true	F7GVS3_MACMU-841-862	false
A0A2I3RBK3_PANTR	QMLVKMGWSGSGGLGAKEQGI	836	856	1.93e-04	true	A0A2I3RBK3_PANTR-836-857	false
B7ZVL5_DANRE	QMLMKMGWSGSGGLGAKEQGI	831	851	2.35e-04	true	B7ZVL5_DANRE-831-852	false
F1RC75_DANRE	QMLMKMGWSGSGGLGAKEQGI	830	850	2.35e-04	true	F1RC75_DANRE-830-851	false
A0A2R8PZL7_DANRE	QMLMKMGWSGSGGLGAKEQGI	819	839	2.35e-04	true	A0A2R8PZL7_DANRE-819-840	false
Q7S7F5_NEUCR	RLMSKYGWTAGSGLGASESGI	366	386	2.37e-04	true	Q7S7F5_NEUCR-361-394	false
STIP2_ARATH	KLLEKMGYKGRGLGKNQQGIV	109	129	3.27e-04	true	false	false
A7RHK5_NEMVE	QMLREMGWVPGKGLGPNQSGRV	482	503	4.71e-04	true	false	false
F7DTI1_ORNAN	QLLRKMGWTGGGLGKSSEGI	484	503	5.15e-04	true	false	false
H2XVS4_CIOIN	KMLEKMGWKKGKGLGADEAG	30	49	5.21e-04	true	false	false
F7CYB8_ORNAN	QLLRKMGWTGGGLGKSSEGI	203	222	5.29e-04	true	false	false
PINX1_MOUSE	KMLEKMGWSKGKGLGAQEQG	32	51	6.74e-04	true	false	false
Q6AT05_ORYSJ	RLLQKMGWKGKGLGKNEQA	31	49	7.52e-04	true	false	false
F7GL99_MONDO	KMLEKMGWSKGKGLGAQEQG	32	51	7.62e-04	true	false	false
F1Q003_CANLF	RMLEKMGWSKGKGLGAQEQG	31	50	0.001	true	false	false
A0A1P6C1M5_BRUMA-732-751	QLLAKMGWQGGGLGADRQGI	732	751	0	true	A0A1P6C1M5_BRUMA-732-751	false
G5ED97_CAEEL	QLMAKMGWGGKGLGANESGI	610	629	5.22e-05	true	G5ED97_CAEEL-610-630	false
H2T128_TAKRU	QLLMKMGWSGCGGLGAKEQGI	847	867	7.22e-05	true	H2T128_TAKRU-847-868	false
H2T130_TAKRU	QLLMKMGWSGCGGLGAKEQGI	847	867	7.50e-05	true	H2T130_TAKRU-847-868	false
H2T131_TAKRU	QLLMKMGWSGCGGLGAKEQGI	834	854	7.56e-05	true	H2T131_TAKRU-834-855	false
F7FIF3_MONDO	QMLVKMGWSGSGGLGVKEQGI	867	887	1.55e-04	true	F7FIF3_MONDO-867-888	false
A0A3Q1LNK8_BOVIN	QMLVKMGWSGSGGLGVKEQGI	828	848	1.98e-04	true	A0A3Q1LNK8_BOVIN-828-849	false
A0A3Q2TZ20_CHICK	QMLMKMGWKEGEGLGSDGQGI	528	548	2.26e-04	true	false	false
E2RHU5_CANLF	QMLVKMGWSGSGGLGVKEQGI	847	867	2.39e-04	true	E2RHU5_CANLF-847-868	false
J9NZK1_CANLF	QMLVKMGWSGSGGLGVKEQGI	847	867	2.39e-04	true	J9NZK1_CANLF-847-868	false
A8E648_BOVIN	QMLVKMGWSGSGGLGVKEQGI	847	867	2.43e-04	true	A8E648_BOVIN-847-868	false
STIP1_ARATH	KLLEKMGYKGGGLGKNQQGI	206	225	2.49e-04	true	false	false
A0A1D5P6Z4_CHICK	QMLMKMGWKEGEGLGSDGQGI	572	592	3.48e-04	true	false	false
C3YZJ2_BRAFL	QMLRKMGWTGGGIGKTGREGI	365	385	3.67e-04	true	false	false
A0A3Q2U9G4_CHICK	QMLMKMGWKEGEGLGSDGQGI	621	641	3.71e-04	true	false	false
Q8IKT8_PLAF7	RMMEKMGWKKGEGLGKDKQGI	354	374	4.15e-04	true	false	false
A0A3Q0KFL9_SCHMA	QMLEKMGWKEGEGLGIDGQGI	302	322	4.33e-04	true	false	false
H2TIC6_TAKRU	RMLMKMGWKEGEGLGSDSQGI	544	564	4.92e-04	true	false	false
G4VC03_SCHMA	QMLEKMGWKEGEGLGIDGQGI	271	291	5.19e-04	true	false	false
K7EDL6_ORNAN	QMLVKMGWSGSGGLGAKEQGI	37	57	6.40e-04	true	K7EDL6_ORNAN-37-58	false
A9UYM9_MONBE	KLLAKMGWKPGKGLGVAEQGI	243	263	6.54e-04	true	false	false
K7ECC8_ORNAN	QMLVKMGWKEGDGLGSDGQGI	118	138	6.67e-04	true	false	false
