## Supplementary Data 2 for "Census of exposed aggregation-prone regions in proteomes": cluster_1363.csv

ID	sequence	start	stop	p-value	conserved	ID_EAR	TM	low_complexity
A0A1D5PZV3_CHICK-222-243	VSNSGQLGSQSIGNNVTLITLN	222	243	0	true	A0A1D5PZV3_CHICK-222-243	false
E1C113_CHICK	VSNSGQLGSQSIGNNVTLITLN	198	219	6.67e-08	true	E1C113_CHICK-198-219	false
F7D4N5_ORNAN	VSNSGQAGSQNIGNNVTLITLN	201	222	7.37e-07	true	F7D4N5_ORNAN-201-222	false
F7B1D4_MONDO	VSNSGQSGSQNIGNNVTLITLN	198	219	1.13e-06	true	F7B1D4_MONDO-198-219	false
A0A3Q1MHN3_BOVIN	VSNCGQSGSQNIGNNVTLITLN	304	325	1.13e-06	true	A0A3Q1MHN3_BOVIN-304-325	false
A0A3Q1NDW5_BOVIN	VSNCGQSGSQNIGNNVTLITLN	265	286	1.90e-06	true	A0A3Q1NDW5_BOVIN-265-286	false
G3X7J4_BOVIN	VSNCGQSGSQNIGNNVTLITLN	304	325	2.23e-06	true	G3X7J4_BOVIN-304-325	false
BANP_BOVIN	VSNCGQSGSQNIGNNVTLITLN	195	216	2.95e-06	true	BANP_BOVIN-195-216	false
C9J811_HUMAN	VSSCGQAGSQSIGSNVTLITLN	162	183	3.55e-06	true	false	false
A0A2I3TGU6_PANTR	VSSYGQAGSQSIGSNVTLITLN	128	149	5.15e-06	true	A0A2I3TGU6_PANTR-129-149	false
G3UWM0_MOUSE	VSNCGQPGSQNIGSNVTLITLN	194	215	5.32e-06	true	false	true
A0A2I3TEW9_PANTR	VSSCGQAGSQSIGSNVTLITLN	195	216	5.80e-06	true	false	false
BANP_HUMAN	VSSCGQAGSQSIGSNVTLITLN	187	208	6.07e-06	true	false	false
A0A2J8LF55_PANTR	VSSCGQAGSQSIGSNVTLITLN	187	208	6.16e-06	true	false	false
A0A2I3TEP1_PANTR	VSSCGQAGSQSIGSNVTLITLN	195	216	6.20e-06	true	false	false
F7A2V1_MACMU	VSSCGQAGSQSIGSNVTLITLN	195	216	6.25e-06	true	false	false
F7GVK1_MACMU	VSSCGQAGSQSIGSNVTLITLN	195	216	6.32e-06	true	false	false
A0A2I3TMA7_PANTR	VSSCGQAGSQSIGSNVTLITLN	195	216	6.64e-06	true	false	false
K7BNS6_PANTR	VSSCGQAGSQSIGSNVTLITLN	195	216	6.66e-06	true	false	false
F7A2U1_MACMU	VSSCGQAGSQSIGSNVTLITLN	225	246	6.70e-06	true	false	false
A0A2I3TDS9_PANTR	VSSYGQAGSQSIGSNVTLITLN	131	152	6.84e-06	true	A0A2I3TDS9_PANTR-132-152	false
BANP_MOUSE	VSNCGQPGSQNIGSNVTLITLN	195	216	7.26e-06	true	false	false
B1H235_RAT	VSNCGQPGSQNIGSNVTLITLN	195	216	7.37e-06	true	false	false
F6V6B6_MOUSE	VSNCGQPGSQNIGSNVTLITLN	10	31	7.37e-06	true	false	false
A0A1D5REK1_MACMU	VSSCGQAGSQSIGSNVTLITLN	162	183	7.47e-06	true	false	false
F6V1H7_CANLF	SNCGQSGSQNIGNNVTLITLN	196	216	7.76e-06	true	F6V1H7_CANLF-195-216	false
J9P4F6_CANLF	SNCGQSGSQNIGNNVTLITLN	196	216	8.07e-06	true	J9P4F6_CANLF-195-216	false
K7DBE2_PANTR	VSSCGQAGSQSIGSNVTLITLN	156	177	9.07e-06	true	false	false
A0A2I3S0E9_PANTR	VSSYGQAGSQSIGSNVTLITLN	167	188	9.65e-06	true	A0A2I3S0E9_PANTR-168-188	false
