## Supplementary Data 2 for "Census of exposed aggregation-prone regions in proteomes": cluster_1364.csv

ID	sequence	start	stop	p-value	conserved	ID_EAR	TM	low_complexity
M9MSB2_DROME-1244-1277	VHAANGSAANGHFYGYSEGNKNQGSNGNGNGNGN	1244	1277	0	true	M9MSB2_DROME-1244-1277	false
M9MSQ2_DROME	VHAANGSAANGHFYGYSE	998	1015	3.51e-07	true	M9MSQ2_DROME-998-1031	false
Q86B49_DROME	VHAANGSAANGHFYGYSE	963	980	3.65e-07	true	Q86B49_DROME-963-996	false
Q0KHR2_DROME	VHAANGSAANGHFYGYSE	1376	1393	3.80e-07	true	Q0KHR2_DROME-1376-1409	false
M9MSB3_DROME	VHAANGSAANGHFYGYSE	1219	1236	3.96e-07	true	M9MSB3_DROME-1219-1252	false
Q9VX60_DROME	VHAANGSAANGHFYGYSE	890	907	4.07e-07	true	Q9VX60_DROME-890-923	false
Q9VX59_DROME	VHAANGSAANGHFYGYSE	62	79	4.26e-06	true	Q9VX59_DROME-62-95	false
