## Supplementary Data 2 for "Census of exposed aggregation-prone regions in proteomes": cluster_1365.csv

ID	sequence	start	stop	p-value	conserved	ID_EAR	TM	low_complexity
A0A0G2K6T6_RAT-873-897	MLSLVDWAKSGGITGIEAFAFGSGL	873	897	0	true	A0A0G2K6T6_RAT-873-897	false
SET1A_MOUSE	MLSLVDWAKSGGITGIEAFAFGSGL	875	899	4.68e-11	true	SET1A_MOUSE-875-899	false
A0A0U1RNP2_MOUSE	MLSLVDWAKSGGITGIEAFAFGSGL	332	356	4.74e-11	true	A0A0U1RNP2_MOUSE-332-356	false
F6UMN8_CANLF	LLSLVDWAKSGGTTGIEAFAFGSGL	866	890	4.01e-10	true	F6UMN8_CANLF-866-890	false
E1BLX2_BOVIN	LLSLVDWAKSGGTTGIEAFAFGSGL	858	882	4.01e-10	true	E1BLX2_BOVIN-858-882	false
SET1A_HUMAN	LLSLVDWAKSGGTTGIEAFAFGSGL	860	884	4.01e-10	true	SET1A_HUMAN-860-884	false
H2QAZ0_PANTR	LLSLVDWAKSGGTTGIEAFAFGSGL	860	884	4.01e-10	true	H2QAZ0_PANTR-860-884	false
A0A1D5R1K8_MACMU	LLSLVDWAKSGGTTGIEAFAFGSGL	860	884	4.01e-10	true	A0A1D5R1K8_MACMU-860-884	false
F6XG79_MONDO	LLSLVDWAKSGGATGLEGFGFGSGL	871	895	6.65e-09	true	F6XG79_MONDO-871-895	false
F6S6D4_ORNAN	LLSLVDWAKSGGAMGLEGFGFGTGL	635	659	5.21e-08	true	false	false
F6XS76_XENTR	LLSLVDWAKSGGAEGFGFGSGL	827	848	2.70e-06	true	F6XS76_XENTR-827-848	false
E9QGQ0_DANRE	LMSLVDWAKSGGMEG	1229	1243	5.35e-04	true	E9QGQ0_DANRE-1229-1250	false
A0A2R8QJZ9_DANRE	LMSLVDWAKSGGMEG	1229	1243	5.35e-04	true	A0A2R8QJZ9_DANRE-1229-1250	false
A0A2R8PYC7_DANRE	LMSLVDWAKSGGMEG	1229	1243	5.35e-04	true	A0A2R8PYC7_DANRE-1229-1250	false
F6XS76_XENTR-827-848	LLSLVDWAKSGGAEGFGFGSGL	827	848	0	true	F6XS76_XENTR-827-848	false
A0A0G2K6T6_RAT	MLSLVDWAKSGGITGIEAFAFGSGL	873	897	2.69e-06	true	A0A0G2K6T6_RAT-873-897	false
H2TCX0_TAKRU	LMSLLDWAKSGGMEGFSLRGAL	869	890	3.58e-05	true	H2TCX0_TAKRU-869-890	false
A0A2R8PYC7_DANRE-1229-1250	LMSLVDWAKSGGMEGFSLRGAL	1229	1250	0	true	A0A2R8PYC7_DANRE-1229-1250	false
