## Supplementary Data 2 for "Census of exposed aggregation-prone regions in proteomes": cluster_1366.csv

ID	sequence	start	stop	p-value	conserved	ID_EAR	TM	low_complexity
F7FMK0_MONDO-403-426	NNINAMQTNGLPNWGMAVGIGAII	403	426	0	true	F7FMK0_MONDO-403-426	false
B1ATC3_MOUSE	NPINAMQTNGLPNWGMAVGMGAII	405	428	2.55e-08	true	B1ATC3_MOUSE-407-428	false
A0A1B0GU24_HUMAN	NPINAMQTNGLPNWGMAVGMGAII	405	428	2.75e-08	true	A0A1B0GU24_HUMAN-407-428	false
A0A2I3T6F7_PANTR	NPINAMQTNGLPNWGMAVGMGAII	405	428	2.75e-08	true	A0A2I3T6F7_PANTR-407-428	false
H2QDY9_PANTR	NPINAMQTNGLPNWGMAVGMGAII	382	405	2.75e-08	true	H2QDY9_PANTR-384-405	false
D3ZRA6_RAT	NPINAMQTNGLPNWGMAVGMGAII	196	219	2.76e-08	true	D3ZRA6_RAT-198-219	false
B7ZC94_MOUSE	NPINAMQTNGLPNWGMAVGMGAII	245	268	2.78e-08	true	B7ZC94_MOUSE-247-268	false
F7HKT6_MACMU	NPINAMQTNGLPNWGMAVGMGAII	443	466	2.81e-08	true	F7HKT6_MACMU-445-466	false
TNR6C_MOUSE	NPINAMQTNGLPNWGMAVGMGAII	195	218	2.89e-08	true	TNR6C_MOUSE-197-218	false
A0A2J8K7Q4_PANTR	NPINAMQTNGLPNWGMAVGMGAII	195	218	3.06e-08	true	A0A2J8K7Q4_PANTR-197-218	false
A0A2J8K7Q0_PANTR	NPINAMQTNGLPNWGMAVGMGAII	195	218	3.09e-08	true	A0A2J8K7Q0_PANTR-197-218	false
TNR6C_HUMAN	NPINAMQTNGLPNWGMAVGMGAII	195	218	3.11e-08	true	TNR6C_HUMAN-197-218	false
F7HKU3_MACMU	NPINAMQTNGLPNWGMAVGMGAII	195	218	3.14e-08	true	F7HKU3_MACMU-197-218	false
F1NI60_CHICK	NPINAMQTNGLPNWGMAVGMGAII	195	218	3.16e-08	true	F1NI60_CHICK-197-218	false
F1P8I7_CANLF	NPVNAMQTNGLPNWGMAVGMGAII	405	428	3.30e-08	true	F1P8I7_CANLF-407-428	false
A0A3Q2U647_CHICK	NPINAMQTNGLPNWGMAVGMGAII	276	299	3.30e-08	true	A0A3Q2U647_CHICK-278-299	false
A0A1D5PXV4_CHICK	NPINAMQTNGLPNWGMAVGMGAII	195	218	3.31e-08	true	A0A1D5PXV4_CHICK-197-218	false
A0A1D5P7S9_CHICK	NPINAMQTNGLPNWGMAVGMGAII	195	218	3.41e-08	true	A0A1D5P7S9_CHICK-197-218	false
J9NUK0_CANLF	NPVNAMQTNGLPNWGMAVGMGAII	217	240	3.88e-08	true	J9NUK0_CANLF-219-240	false
J9P4W1_CANLF	NPVNAMQTNGLPNWGMAVGMGAII	217	240	5.67e-08	true	J9P4W1_CANLF-219-240	false
F6XU84_XENTR	INAMQTNGLPNWGMAVGMGGII	196	217	1.66e-07	true	F6XU84_XENTR-194-213	false
A0A3Q1LP62_BOVIN	LNAVQTNGLPNWGMAVGMGAII	197	218	3.07e-07	true	A0A3Q1LP62_BOVIN-197-218	false
A0A3Q1M629_BOVIN	LNAVQTNGLPNWGMAVGMGAII	197	218	3.07e-07	true	A0A3Q1M629_BOVIN-197-218	false
A0A3Q1N906_BOVIN	LNAVQTNGLPNWGMAVGMGAII	404	425	1.04e-06	true	A0A3Q1N906_BOVIN-404-425	false
F1MLT5_BOVIN	LNAVQTNGLPNWGMAVGMGAII	404	425	1.08e-06	true	F1MLT5_BOVIN-404-425	false
F6XU84_XENTR-194-213	NLINAMQTNGLPNWGMAVGM	194	213	0	true	F6XU84_XENTR-194-213	false
F7FMK0_MONDO	NNINAMQTNGLPNWGMAVGI	403	422	2.61e-06	true	F7FMK0_MONDO-403-426	false
