## Supplementary Data 2 for "Census of exposed aggregation-prone regions in proteomes": cluster_1367.csv

ID	sequence	start	stop	p-value	conserved	ID_EAR	TM	low_complexity
A0A2I3RL97_PANTR-1-25	MAQQGQQGQMASGDSNLNFRMVAEI	1	25	0	true	A0A2I3RL97_PANTR-1-25	false
F7HRP7_MACMU	MAQRGQQGQMASGDSNLNSRMVTD	1	24	1.55e-08	true	false	false
F7HRQ4_MACMU	MAQRGQQGQMASGDSNLNSRMVTD	1	24	3.04e-08	true	false	false
F7HRP3_MACMU	MAQRGQQGQMASGDSNLNSRMVTD	1	24	3.52e-08	true	false	false
F7HRP4_MACMU	MAQRGQQGQMASGDSNLNSRMVTD	1	24	4.35e-08	true	false	false
A0A1D5R3S5_MACMU	MAQRGQQGQMASGDSNLNSRMVTD	1	24	5.20e-08	true	false	false
A0A2I3T4R9_PANTR	MASGDSNLNFRMVAEI	10	25	7.80e-05	true	A0A2I3T4R9_PANTR-1-25	false
H2QJK3_PANTR	MASGDSNLNFRMVAEI	10	25	1.46e-04	true	H2QJK3_PANTR-1-25	false
SP140_HUMAN	MASGDSNLNFRMVAEI	10	25	1.60e-04	true	SP140_HUMAN-1-25	false
A0A2I3TUL5_PANTR	MASGDSNLNFRMVAEI	10	25	1.61e-04	true	A0A2I3TUL5_PANTR-1-25	false
A0A2I3SN91_PANTR	MASGDSNLNFRMVAEI	10	25	1.77e-04	true	A0A2I3SN91_PANTR-1-25	false
