## Supplementary Data 2 for "Census of exposed aggregation-prone regions in proteomes": cluster_1368.csv

ID	sequence	start	stop	p-value	conserved	ID_EAR	TM	low_complexity
A0A3Q1M7X1_BOVIN-263-284	KKMKMGQLSLGLESGQGQDQHE	263	284	0	true	A0A3Q1M7X1_BOVIN-263-284	false
A0A3Q1MX81_BOVIN	KKMKMGQLSLGLESGQGQDQHE	311	332	5.37e-09	true	A0A3Q1MX81_BOVIN-311-332	false
E1BKN0_BOVIN	KKMKMGQLSLGLESGQGQDQHE	311	332	6.11e-09	true	E1BKN0_BOVIN-311-332	false
F1PTZ8_CANLF	KKMKMGQLSLGLESGQGQDQHE	311	332	6.49e-09	true	F1PTZ8_CANLF-311-332	false
KMT2B_HUMAN	KKVKMGQLSLGLESGQGQGQHE	312	333	1.29e-07	true	KMT2B_HUMAN-312-333	false
F7BTA1_MACMU	KRVKMGQLSLGLESGQGQGQHE	307	328	1.97e-07	true	F7BTA1_MACMU-307-328	false
F7H5E8_MACMU	KRVKMGQLSLGLESGQGQGQHE	307	328	1.97e-07	true	F7H5E8_MACMU-307-328	false
H2QG38_PANTR	KKVKMGQLSLGLESGQGQHE	312	331	4.19e-06	true	false	false
A0A0G2K1E3_RAT	KKVKMGQLSQGLESGQGRGQ	312	331	3.35e-05	true	false	false
F8WJ40_MOUSE	KKVKMGQLSQELESGQGHGQ	312	331	2.34e-04	true	false	false
KMT2B_MOUSE	KKVKMGQLSQELESGQGHGQ	312	331	2.34e-04	true	false	false
