## Supplementary Data 2 for "Census of exposed aggregation-prone regions in proteomes": cluster_1369.csv

ID	sequence	start	stop	p-value	conserved	ID_EAR	TM	low_complexity
A0A1I9LL80_ARATH-1368-1384	NTGNIHSGGGASQGNSM	1368	1384	0	true	A0A1I9LL80_ARATH-1368-1384	false
EAF1A_ARATH	NTGNIHSGGGASQGNSM	1416	1432	3.90e-06	true	EAF1A_ARATH-1416-1432	false
EAF1B_ARATH	NTGNIHSGGGASQGNSM	1368	1384	3.96e-06	true	EAF1B_ARATH-1368-1384	false
A0A1I9LPB1_ARATH	NTGNIHSGGGASQGNSM	1366	1382	3.96e-06	true	A0A1I9LPB1_ARATH-1366-1382	false
F4J7T1_ARATH	NTGNIHSGGGASQGNSM	1362	1378	3.99e-06	true	F4J7T1_ARATH-1362-1378	false
A0A1I9LPB0_ARATH	NTGNIHSGGGASQGNSM	1368	1384	4.05e-06	true	A0A1I9LPB0_ARATH-1368-1384	false
