## Supplementary Data 2 for "Census of exposed aggregation-prone regions in proteomes": cluster_1370.csv

ID	sequence	start	stop	p-value	conserved	ID_EAR	TM	low_complexity
A0A0G2JUK8_RAT-632-645	QNLWFANPGGSNSV	632	645	0	true	A0A0G2JUK8_RAT-632-645	false
F1M7M7_RAT	QNLWFANPGGSNSV	531	544	3.41e-05	true	F1M7M7_RAT-531-544	false
A0A0G2JVW7_RAT	QNLWFANPGGSNSV	531	544	3.44e-05	true	A0A0G2JVW7_RAT-531-544	false
SMAG1_RAT	QNLWFANPGGSNSV	531	544	3.44e-05	true	SMAG1_RAT-531-544	false
F6ZXM4_XENTR	QNLWFANPGGSNSM	561	574	5.00e-05	true	F6ZXM4_XENTR-561-574	false
F7EFX5_XENTR	QNLWFANPGGSNSM	609	622	5.98e-05	true	F7EFX5_XENTR-609-622	false
E7F857_DANRE	QNLWFGNPGGSNSM	359	372	6.39e-05	true	E7F857_DANRE-359-372	false
M0QX45_HUMAN	QNLWFANPGGSNSM	18	31	6.94e-05	true	M0QX45_HUMAN-18-31	false
A0A2I3BPM7_MOUSE	QNLWFANPGGSNSM	443	456	7.43e-05	true	A0A2I3BPM7_MOUSE-443-456	false
SMAG1_MOUSE	QNLWFANPGGSNSM	632	645	7.84e-05	true	SMAG1_MOUSE-632-645	false
A0A3Q1LJM1_BOVIN	QNLWFANPGGSNSM	638	651	8.45e-05	true	A0A3Q1LJM1_BOVIN-638-651	false
F6YE78_MONDO	QNLWFANPGGSNSM	622	635	8.73e-05	true	F6YE78_MONDO-622-635	false
SMAG1_HUMAN	QNLWFANPGGSNSM	639	652	8.85e-05	true	SMAG1_HUMAN-639-652	false
A0A1D5PW57_CHICK	QNLWFANPGGSNSM	626	639	8.86e-05	true	A0A1D5PW57_CHICK-626-639	false
A0A2J8PHI7_PANTR	QNLWFANPGGSNSM	639	652	8.91e-05	true	A0A2J8PHI7_PANTR-639-652	false
SMAG1_XENTR	QNLWFANPGGSNSM	633	646	8.92e-05	true	SMAG1_XENTR-633-646	false
A0A140LI35_MOUSE	QNLWFANPGGSNSM	56	69	9.11e-05	true	A0A140LI35_MOUSE-56-69	false
A0A1D5RBE2_MACMU	QNLWFANPGGSNSM	639	652	9.19e-05	true	A0A1D5RBE2_MACMU-639-652	false
A0A2I3SV66_PANTR	QNLWFANPGGSNSM	527	540	9.51e-05	true	A0A2I3SV66_PANTR-527-540	false
F1PYC8_CANLF	QNLWFANPGGSNSM	639	652	9.91e-05	true	F1PYC8_CANLF-639-652	false
A0A2I3T7S4_PANTR	QNLWFANPGGSNSM	569	582	9.98e-05	true	A0A2I3T7S4_PANTR-569-582	false
H2R081_PANTR	QNLWFANPGGSNSM	481	494	1.00e-04	true	H2R081_PANTR-481-494	false
G5E8A7_MOUSE	QNLWFANPGGSNSM	609	622	1.10e-04	true	G5E8A7_MOUSE-609-622	false
D4A769_RAT	QNLWFANPGGSNSM	609	622	1.10e-04	true	D4A769_RAT-609-622	false
F6RI05_MACMU	QNLWFANPGGSNSM	596	609	1.10e-04	true	F6RI05_MACMU-596-609	false
F6RI67_MACMU	QNLWFANPGGSNSM	508	521	1.11e-04	true	F6RI67_MACMU-508-521	false
H2UQ35_TAKRU	QGLWFANPGGSNSI	508	521	1.12e-04	true	H2UQ35_TAKRU-508-521	false
A0A2I3SQC3_PANTR	QNLWFANPGGSNSM	140	153	1.14e-04	true	A0A2I3SQC3_PANTR-140-153	false
F1MNI0_BOVIN	QNLWFANPGGSNSM	551	564	1.17e-04	true	F1MNI0_BOVIN-551-564	false
SMAG2_MOUSE	QNLWFANPGGSNSM	609	622	1.20e-04	true	SMAG2_MOUSE-609-622	false
E2RF11_CANLF	QNLWFANPGGSNSM	617	630	1.23e-04	true	E2RF11_CANLF-617-630	false
F7FMG4_MONDO	QNLWFANPGGSNSM	610	623	1.34e-04	true	F7FMG4_MONDO-610-623	false
A0A1D5RK45_MACMU	QNLWFANPGGSNSM	608	621	1.36e-04	true	A0A1D5RK45_MACMU-608-621	false
G7NNK7_MACMU	QNLWFANPGGSNSM	616	629	1.37e-04	true	G7NNK7_MACMU-616-629	false
E2RF08_CANLF	QNLWFANPGGSNSM	617	630	1.37e-04	true	E2RF08_CANLF-617-630	false
A0A2I3RY15_PANTR	QNLWFANPGGSNSM	608	621	1.38e-04	true	A0A2I3RY15_PANTR-608-621	false
A0A3B5JYU5_TAKRU	QGLWFANPGGSNSI	642	655	1.38e-04	true	A0A3B5JYU5_TAKRU-642-655	false
E1B893_BOVIN	QNLWFANPGGSNSM	617	630	1.43e-04	true	E1B893_BOVIN-617-630	false
F7HRA8_MACMU	QNLWFANPGGSNSM	616	629	1.43e-04	true	F7HRA8_MACMU-616-629	false
SMAG2_HUMAN	QNLWFANPGGSNSM	616	629	1.45e-04	true	SMAG2_HUMAN-616-629	false
K7DRE0_PANTR	QNLWFANPGGSNSM	616	629	1.45e-04	true	K7DRE0_PANTR-616-629	false
G3V2R1_HUMAN	QNLWFANPGGSNSM	230	243	1.45e-04	true	G3V2R1_HUMAN-230-243	false
M0QZ22_HUMAN	QNLWFANPGGSNSM	616	629	1.45e-04	true	M0QZ22_HUMAN-616-629	false
A0A2J8PHI8_PANTR	QNLWFANPGGSNSM	230	243	1.48e-04	true	A0A2J8PHI8_PANTR-230-243	false
F6RI29_MACMU	QNLWFANPGGSNSM	230	243	1.49e-04	true	F6RI29_MACMU-230-243	false
X1WG96_DANRE	QGLWFANPGGSNSM	606	619	2.69e-04	true	X1WG96_DANRE-606-619	false
E7FBA1_DANRE	QGLWFANPGGSNSM	607	620	2.90e-04	true	E7FBA1_DANRE-607-620	false
H2SQP6_TAKRU	QSLWFANPGGSNSM	595	608	3.71e-04	true	H2SQP6_TAKRU-595-608	false
