## Supplementary Data 2 for "Census of exposed aggregation-prone regions in proteomes": cluster_1371.csv

ID	sequence	start	stop	p-value	conserved	ID_EAR	TM	low_complexity
A0A1D5PKI8_CHICK-416-450	ISVGTGNENECWNGSAKSRYDFAVTGNGLASQVNN	416	450	0	true	A0A1D5PKI8_CHICK-416-450	false
F1NAU1_CHICK	ISVGTGNENECWNGSAKSRYDFAVTGNGLASQVNN	363	397	5.47e-17	true	F1NAU1_CHICK-363-397	false
F1PM35_CANLF	MAAGNGNEDDCWNGKGKSRYLFAVTGNGLANQGNN	413	447	2.74e-11	true	F1PM35_CANLF-432-446	true
H2QZ47_PANTR	MAAGNGNEDDCWNGKGKSRYLFAVTGNGLANQGNN	413	447	2.87e-11	true	H2QZ47_PANTR-432-446	false
GPC4_HUMAN	MAAGNGNEDDCWNGKGKSRYLFAVTGNGLANQGNN	413	447	2.87e-11	true	GPC4_HUMAN-432-446	false
F1MCX1_BOVIN	MAAGSGNEDDCWNGKGQSRYLFAVTGNGLANQGNN	413	447	3.53e-11	true	F1MCX1_BOVIN-432-446	false
A0A3Q1M999_BOVIN	MAAGSGNEDDCWNGKGQSRYLFAVTGNGLANQGNN	360	394	3.63e-11	true	A0A3Q1M999_BOVIN-379-393	false
F7EBS1_MACMU	MAAGNGNEDDCWNGKGKSRYLFAVTGNGLANQGNN	389	423	4.97e-11	true	F7EBS1_MACMU-408-422	false
F7A1I7_ORNAN	MAAGNVNEDECWNGNAQSRYLFAVTGNGLANQGNN	413	447	1.33e-10	true	F7A1I7_ORNAN-413-446	false
Q642B0_RAT	MAAGNENEDDCWNGKSKSRYLFAVTGNGLANQGNN	413	447	1.74e-10	true	Q642B0_RAT-432-446	false
GPC4_MOUSE	MAAGNENEDDCWNGKGKSRYLFAVTGNGLANQGNN	413	447	2.09e-10	true	GPC4_MOUSE-432-446	false
F6QDK0_MONDO	SEDECWNGNAKSRYLLAVTGNGLANQGNN	420	448	2.32e-09	true	F6QDK0_MONDO-433-447	false
F7CR54_XENTR	ASEDDCWNGSEKSRYLYSVIGNGLASQANN	416	445	6.13e-09	true	F7CR54_XENTR-430-445	false
F7C6A9_MONDO	VTAGTSNEEECWNGHSKSRYLPEIMNDGLTNQINN	164	198	1.61e-08	true	false	false
F6V846_ORNAN	VTAGTSNEEECWNGHSKARYLPEIMNDGLTNQINN	118	152	1.71e-08	true	false	false
GPC6_MOUSE	VTAGTSNEEECWNGHSKARYLPEIMNDGLTNQINN	412	446	2.74e-08	true	false	false
Q8R3X6_MOUSE	VTAGTSNEEECWNGHSKARYLPEIMNDGLTNQINN	422	456	2.75e-08	true	false	false
A0A3Q1LLT5_BOVIN	VTAGTSNEEECWNGHSKARYLPEIMNDGLTNQINN	120	154	3.13e-08	true	false	false
A0A087WT82_HUMAN	VTAGTSNEEECWNGHSKARYLPEIMNDGLTNQINN	120	154	3.13e-08	true	false	false
A0A1D5Q5G4_MACMU	VTAGTSNEEECWNGHSKARYLPEIMNDGLTNQINN	412	446	3.20e-08	true	false	false
H2Q7P6_PANTR	VTAGTSNEEECWNGHSKARYLPEIMNDGLTNQINN	412	446	3.20e-08	true	false	false
GPC6_HUMAN	VTAGTSNEEECWNGHSKARYLPEIMNDGLTNQINN	412	446	3.20e-08	true	false	false
H2SGP7_TAKRU	DECWNGTAKSRYQSVVIGNGLANQVSN	418	444	3.48e-08	true	false	false
J9P3V3_CANLF	MTAGTSNEEECWNGHSKARYLPEIMNDGLTNQINN	118	152	4.04e-08	true	false	false
F7A3M8_MACMU	VTAGTSNEEECWNGHSKARYLPEIMNDGLTNQINN	153	187	4.44e-08	true	false	false
A0A096MJY1_RAT	VTAGTSNDEECWNGHSKARYLPEIMNDGLTNQINN	412	446	6.75e-08	true	false	false
A0A3B5KKI8_TAKRU	VATGIGAEDKCWNGMSRARYLPEVIGDGLANQINN	446	480	1.04e-07	true	false	false
A0A3B5KHD2_TAKRU	VATGIGAEDKCWNGMSRARYLPEVIGDGLANQINN	410	444	1.11e-07	true	false	false
F1P027_CHICK	VTAGSSNEEDCWNGHSKARYLPEIMNDGLTNQINN	120	154	1.19e-07	true	false	false
C3ZEX9_BRAFL	IAAPAGNDKNCWNGQFKGRYLPEVMGDGLANQINN	340	374	1.55e-07	true	false	false
H2ULM6_TAKRU	NEDRCWNGQTRGRYLPDVTGDGLVSQINN	427	455	1.56e-07	true	false	true
H7C410_HUMAN	MALSTASDDRCWNGMARGRYLPEVMGDGLANQINN	333	367	2.53e-07	true	false	false
A0A2I3T1T2_PANTR	MALSTASDDRCWNGMARGRYLPEVMGDGLANQINN	333	367	2.53e-07	true	false	false
GPC1_HUMAN	MALSTASDDRCWNGMARGRYLPEVMGDGLANQINN	405	439	2.65e-07	true	false	false
GPC1_XENTR	VTAGPGNEDKCWNGITKGRYMPEPMGSGLANQINN	405	439	2.65e-07	true	false	false
K7BMY8_PANTR	MALSTASDDRCWNGMARGRYLPEVMGDGLANQINN	405	439	2.88e-07	true	false	false
F1PPA1_CANLF	MAMSSASDDRCWNGMAKGRYLPEVMGDGLANQINN	351	385	3.24e-07	true	false	false
A0A2I3T9C7_PANTR	MALSTASDDRCWNGMARGRYLPEVMGDGLANQINN	404	438	3.25e-07	true	false	false
H2VD09_TAKRU	LAAGGTNQEKCWNGITKARYLPEVMGDGLANQINN	405	439	3.43e-07	true	false	true
F6UYB0_ORNAN	MSAGVGEEERCWNGAGRGRYLAAVVGAGLSEQLAN	315	349	4.21e-07	true	false	true
H7BZL4_HUMAN	MALSTASDDRCWNGMARGRYLPEVMGDGLANQINN	157	191	4.80e-07	true	false	false
F6TKD0_XENTR	VSAGLSNQEKCWNGQNRGRYLPQVAGDGLINQINN	351	385	4.83e-07	true	false	false
A0A3Q1NF78_BOVIN	LAMSSASDERCWNGMAKGRYLPEVMGDGLANQINN	363	397	5.89e-07	true	false	false
GPC1_BOVIN	LAMSSASDERCWNGMAKGRYLPEVMGDGLANQINN	405	439	6.12e-07	true	false	false
A0A0R4IL33_DANRE	NEEQCWNGQTRGRYLPAVTADGLLNQLNN	210	238	6.22e-07	true	false	false
A0A452DIL6_BOVIN	LAMSSASDERCWNGMAKGRYLPEVMGDGLANQINN	405	439	6.36e-07	true	false	false
A0A3Q1LZ29_BOVIN	LAMSSASDERCWNGMAKGRYLPEVMGDGLANQINN	448	482	6.64e-07	true	false	false
A0A1B8Y8Y4_XENTR	VSAGLSNQEKCWNGQNRGRYLPQVAGDGLINQINN	288	322	7.24e-07	true	false	false
F1QKN6_DANRE	DDCWNGTAKSRYESVVMSSGLANQVSN	417	443	7.41e-07	true	F1QKN6_DANRE-431-443	false
A0A2R8Q886_DANRE	GPGESDRCWNGMSVGRYLPEVMGDGLASQINN	417	448	1.14e-06	true	false	true
F1QVG5_DANRE	GPGESDRCWNGMSVGRYLPEVMGDGLASQINN	399	430	1.34e-06	true	false	false
GPC1_RAT	MAMSPASDDRCWNGISKGRYLPEVMGDGLANQINN	405	439	1.66e-06	true	false	false
GPC1_MOUSE	MAMSPASDDRCWNGISKGRYLPEVMGDGLANQINN	404	438	1.69e-06	true	false	false
Q6P7Q2_RAT	MAMSPASDDRCWNGISKGRYLPEVMGDGLANQINN	405	439	1.82e-06	true	false	false
F7FML1_MONDO	VAMSSSLDERCWNGMTKGRYLPEVMGDGLASQINN	404	438	3.56e-06	true	false	false
Q1LXM6_DANRE	SSTTGDKCWNGITKASYLPEVMGDGLANQINN	421	452	1.53e-05	true	false	true
H2SQZ8_TAKRU	VTAGNTSDDDCWNGHTRGRYFPEVQKDGLTNQLNN	409	443	1.61e-05	true	false	false
GPC1_DANRE	SSTTGDKCWNGITKASYLPEVMGDGLANQINN	412	443	1.66e-05	true	false	true
V5JE91_DANRE	SSTTGDKCWNGITKASYLPEVMGDGLANQINN	412	443	1.72e-05	true	false	true
F1P150_CHICK	VMASSAADDKCWNGMTKGSYLPEVMGDGLANQINN	402	436	3.49e-05	true	false	false
GPC1_CHICK	IMASPAEDDKCWNGMTKGSYLPEVMGGGLANQINN	402	436	4.42e-05	true	false	false
F1R466_DANRE	DEEQCWNSHTRGRYFPEVVKDGLTNQLNN	426	454	1.83e-04	true	false	false
C3ZEX7_BRAFL	LAVRPGEEETCWNGLSYGRYTIPVVDNGFQAQ	19	50	2.40e-04	true	false	false
V5NF92_DANRE	ISADGQTEDQQCWNGHHSGRYIAEVQKDGLAQQASN	401	436	2.41e-04	true	false	false
H2V4L9_TAKRU	VKLAEPDEEQCWNSHIQGRYFPEVVKEGLTNQLNN	407	441	5.77e-04	true	false	false
H2RBR7_PANTR	CWTGAGRGRYLPPVVGGSPAEQVNN	429	453	0.001	true	false	false
GPC2_HUMAN	CWTGAGRGRYLPPVVGGSPAEQVNN	429	453	0.001	true	false	false
F7CR54_XENTR-430-445	YLYSVIGNGLASQANN	430	445	0	true	F7CR54_XENTR-430-445	false
A0A1D5PKI8_CHICK	YDFAVTGNGLASQVNN	435	450	5.89e-04	true	A0A1D5PKI8_CHICK-416-450	false
F7A1I7_ORNAN-413-446	MAAGNVNEDECWNGNAQSRYLFAVTGNGLANQGN	413	446	0	true	F7A1I7_ORNAN-413-446	false
F7EAR5_ORNAN	VAVGSVNNDKCWHPLLVSYGQGYLPEVMGDGLANQIN	333	369	2.08e-04	true	false	false
A0A3Q1M999_BOVIN-379-393	YLFAVTGNGLANQGN	379	393	0	true	A0A3Q1M999_BOVIN-379-393	false
