## Supplementary Data 2 for "Census of exposed aggregation-prone regions in proteomes": cluster_1372.csv

ID	sequence	start	stop	p-value	conserved	ID_EAR	TM	low_complexity
A0A0S0X7U5_DROME-1084-1114	QLATHKQVQQSGGQGGGNNFFSAIGTDFNGL	1084	1114	0	true	A0A0S0X7U5_DROME-1084-1114	false
M9PEM6_DROME	QLATHKQVQQSGGQGGGNNFFSAIGTDFNGL	1084	1114	2.09e-07	true	M9PEM6_DROME-1084-1114	false
M9NGF2_DROME	QLATHKQVQQSGGQGGGNNFFSAIGTDFNGL	1087	1117	2.12e-07	true	M9NGF2_DROME-1087-1117	false
A0A1Z1CGY3_DROME	QLATHKQVQQSGGQGGGNNFFSAIGTDFNGL	1101	1131	2.14e-07	true	A0A1Z1CGY3_DROME-1101-1131	false
M9NEH3_DROME	QLATHKQVQQSGGQGGGNNFFSAIGTDFNGL	1073	1103	2.14e-07	true	M9NEH3_DROME-1073-1103	false
M9PJN3_DROME	QLATHKQVQQSGGQGGGNNFFSAIGTDFNGL	1073	1103	2.14e-07	true	M9PJN3_DROME-1073-1103	false
A0A1Z1CSK9_DROME	QLATHKQVQQSGGQGGGNNFFSAIGTDFNGL	1101	1131	2.15e-07	true	A0A1Z1CSK9_DROME-1101-1131	false
A8JUX2_DROME	QLATHKQVQQSGGQGGGNNFFSAIGTDFNGL	1081	1111	2.20e-07	true	A8JUX2_DROME-1081-1111	false
A0A1Z1CGX2_DROME	QLATHKQVQQSGGQGGGNNFFSAIGTDFNGL	1101	1131	2.20e-07	true	A0A1Z1CGX2_DROME-1101-1131	false
MADD_DROME	QLATHKQVQQSGGQGGGNNFFSAIGTDFNGL	1073	1103	2.24e-07	true	MADD_DROME-1073-1103	false
