## Supplementary Data 2 for "Census of exposed aggregation-prone regions in proteomes": cluster_1373.csv

ID	sequence	start	stop	p-value	conserved	ID_EAR	TM	low_complexity
A0A0G2JUC3_RAT-332-345	WGNGMRGDVSGFSL	332	345	0	true	A0A0G2JUC3_RAT-332-345	false
F1LPM7_RAT	WGNGMRGDVSGFSL	157	170	4.66e-06	true	F1LPM7_RAT-157-170	false
PAR6A_RAT	WGNGMRGDVSGFSL	333	346	6.17e-06	true	PAR6A_RAT-333-346	false
PAR6A_MOUSE	WGNGMRGDVSGFSL	333	346	6.17e-06	true	PAR6A_MOUSE-333-346	false
D3Z2R1_MOUSE	WGNGMRGDVSGFSL	317	330	6.56e-06	true	D3Z2R1_MOUSE-317-330	false
A0A1D5RLU4_MOUSE	WGNGMRGDVSGFSL	316	329	6.65e-06	true	A0A1D5RLU4_MOUSE-316-329	false
F6RHP0_BOVIN	WGSSIRGDGSGFSL	331	344	3.59e-04	true	false	false
J9P3Q8_CANLF	WGSSMRGDGSGFSL	500	513	6.51e-04	true	false	false
