## Supplementary Data 2 for "Census of exposed aggregation-prone regions in proteomes": cluster_1374.csv

ID	sequence	start	stop	p-value	conserved	ID_EAR	TM	low_complexity
C3XWT0_BRAFL-779-806	KDQTSTAMISGHGQTGQGQSQAIIEARN	779	806	0	true	C3XWT0_BRAFL-779-806	false
C3XWS6_BRAFL	KDQTSTAMISGHGQTGQGQSQAIIETRN	302	329	1.04e-10	true	C3XWS6_BRAFL-302-326	false
C3XWN6_BRAFL	KDQTSTAMISGNGQTGQGQSQAITES	453	478	3.37e-08	true	C3XWN6_BRAFL-453-477	false
C3XWT3_BRAFL	RDQTSATMVSGHYQTGQGQSQAIHEAKN	513	540	1.16e-07	true	C3XWT3_BRAFL-516-533	false
C4A0V4_BRAFL	KDQTSTAMISGQGQTGQGHSQAITE	566	590	1.58e-07	true	C4A0V4_BRAFL-566-590	false
C3YTX3_BRAFL	KDQASTAMTSGHDQTGQGQSQAIIK	495	519	3.10e-07	true	C3YTX3_BRAFL-496-519	false
C3YC88_BRAFL	KDQTSLAVVSGHNQTGQGQSQAKIQS	302	327	1.47e-06	true	C3YC88_BRAFL-303-324	true
C3XWS4_BRAFL	QNQTSTEMVSGHNQTGQGQSQEITES	687	712	3.98e-06	true	C3XWS4_BRAFL-688-709	true
C3XWN1_BRAFL	KDQTSTAMASGHDQTGQGQSLA	976	997	4.08e-06	true	C3XWN1_BRAFL-978-1006	false
C3ZFJ9_BRAFL	KDQTSTAMICSQGQTGQDQSQAIAE	300	324	5.17e-06	true	C3ZFJ9_BRAFL-300-324	false
C3Z842_BRAFL	SVVTSGHDQTGQGQSQAIIQS	310	330	5.99e-04	true	C3Z842_BRAFL-300-335	true
C3ZAS5_BRAFL	KDPTSTEMTSGHDQTGQGQSQINIIQSLN	377	405	9.10e-06	true	C3ZAS5_BRAFL-380-424	true
C3ZKY2_BRAFL	NTVGTVVTSGHNQTGQGQSQAIADEQS	612	638	2.25e-04	true	C3ZKY2_BRAFL-610-633	true
C3XWM8_BRAFL	KGQTSTEMISGQGQTRQGQSQAIAE	705	729	1.23e-05	true	false	true
C3XWN8_BRAFL	KDQTSTEMARGHGQTGLGHGQSQTIAES	924	951	4.04e-05	true	C3XWN8_BRAFL-931-952	true
C3YFX2_BRAFL	DQTSTEMTSGQGQTWQGQSQATTES	700	724	4.34e-05	true	false	false
C3YF20_BRAFL	DQTSTVMTGGHDQAGQGQSQTTIQSLN	741	767	4.54e-05	true	false	true
C3YRW2_BRAFL	DHTSTAMTSGQRQTGQGQSQATTESN	567	592	6.57e-05	true	false	false
C3XWT2_BRAFL	VSDHDQSTGQGQSQAIIEARN	436	456	6.89e-05	true	false	false
C3XV25_BRAFL	KNTAATVMTSGYDQTGQGQSQAITEPTKN	424	452	8.39e-05	true	C3XV25_BRAFL-425-446	true
C3XWU7_BRAFL	KGPTSTAIASGHNQTGQGQSHAMAES	537	562	8.72e-05	true	false	false
C3XS39_BRAFL	TASVLTSGHDQTGQGQSQAITES	275	297	1.15e-04	true	C3XS39_BRAFL-272-294	true
C3YIW6_BRAFL	TATVVTSGHDQTGQGQSQAITETLSRDARN	346	375	1.30e-04	true	C3YIW6_BRAFL-343-365	true
C3Y781_BRAFL	KNQTSTARTRGHNQIGQGQSQTINES	478	503	1.67e-04	true	false	false
C3YV21_BRAFL	KDRAATAMASCHDQTGQGQSQVITK	86	110	2.23e-04	true	C3YV21_BRAFL-87-110	false
C3XV27_BRAFL	KKPSSTNMSSGHSQIGQGQSQAFTES	274	299	2.54e-04	true	false	false
C3ZWS3_BRAFL	NDQTPTVMASDYDQTGQGQGQAINE	824	848	4.62e-04	true	false	true
C3ZKW8_BRAFL	NRKANVMPFGHDQTGQGQSQAITEPK	207	232	4.73e-04	true	false	true
C3XV28_BRAFL	KDPHSSEMSSVHDQTGQGQSQAFTES	255	280	5.04e-04	true	false	false
C3YFX3_BRAFL	VSDHDQTGLGQSLAITEARN	59	78	6.04e-04	true	false	false
C3ZDI2_BRAFL	QEAAVVTSGHDQTGQGQSQAITES	137	160	7.76e-04	true	false	false
C3XWT1_BRAFL	VSNHDQSTGQGQSLTIIEARN	701	721	0.001	true	C3XWT1_BRAFL-697-716	true
C3YXF7_BRAFL	SVITSGHDQTGQGQSQAII	605	623	8.52e-04	true	C3YXF7_BRAFL-600-622	true
C3YNG4_BRAFL	YCQTGQGQSQPIIEARN	515	531	0.001	true	false	false
C3ZFJ9_BRAFL-300-324	KDQTSTAMICSQGQTGQDQSQAIAE	300	324	0	true	C3ZFJ9_BRAFL-300-324	false
C3ZFD6_BRAFL	MICSQGQTGQDQSQAIAE	1	18	4.58e-07	true	false	false
C3XWT0_BRAFL	KDQTSTAMISGHGQTGQGQSQAIIE	779	803	1.19e-06	true	C3XWT0_BRAFL-779-806	true
