## Supplementary Data 2 for "Census of exposed aggregation-prone regions in proteomes": cluster_1375.csv

ID	sequence	start	stop	p-value	conserved	ID_EAR	TM	low_complexity
A0A1D5Q7B6_MACMU-342-372	QTQNAMDVTTGYGTKASGSKINFKSKQNAAF	342	372	0	true	A0A1D5Q7B6_MACMU-342-372	false
A0A1D5QV87_MACMU	QTQNAMDVTTGYGTKASGSKINFKSKQNAAF	358	388	1.46e-12	true	A0A1D5QV87_MACMU-358-388	false
A0A1D5QL78_MACMU	QTQNAMDVTTGYGTKASGSKINFKSKQNAAF	342	372	6.13e-12	true	A0A1D5QL78_MACMU-342-372	false
KNL1_HUMAN	QTQNAMDVTTGYGTKASGNKTVFKSKQNTAF	368	398	1.54e-10	true	KNL1_HUMAN-368-388	false
A0A2I3TPF3_PANTR	QTQNAMDLTTGYGTKASGNKTIFKSKQNTAF	368	398	3.64e-10	true	A0A2I3TPF3_PANTR-368-388	false
E9PPJ1_HUMAN	QTQNAMDVTTGYGTKASGNKTVFKSKQNTAF	342	372	3.92e-10	true	E9PPJ1_HUMAN-342-362	false
H2QZH8_PANTR	QTQNAMDLTTGYGTKASGNKTIFKSKQNTAF	342	372	4.05e-10	true	H2QZH8_PANTR-342-362	false
A0A3Q1M302_BOVIN	QTQDVMMDVSTCYETKALEQKTVFKDKPNDAF	345	376	6.66e-04	true	false	false
A0A2I3TPF3_PANTR-368-388	QTQNAMDLTTGYGTKASGNKT	368	388	0	true	A0A2I3TPF3_PANTR-368-388	false
A0A1D5Q7B6_MACMU	QTQNAMDVTTGYGTKASGSK	342	361	1.98e-06	true	A0A1D5Q7B6_MACMU-342-372	false
