## Supplementary Data 2 for "Census of exposed aggregation-prone regions in proteomes": cluster_1376.csv

ID	sequence	start	stop	p-value	conserved	ID_EAR	TM	low_complexity
A0A1D5Q683_MACMU-1-27	MVFSGRQCGRVGRTEEVLLTFKIFLVI	1	27	0	true	A0A1D5Q683_MACMU-1-27	false
F7AYM6_MACMU	MVFSGRQCGRVGRTEEVLLTFKIFLVI	1	27	3.41e-12	true	F7AYM6_MACMU-1-27	true
F7AYR7_MACMU	MVFSGRQCGRVGRTEEVLLTFKIFLVI	1	27	3.41e-12	true	F7AYR7_MACMU-1-27	true
F7AYQ1_MACMU	MVFSGRQCGRVGRTEEVLLTFKIFLVI	1	27	3.41e-12	true	F7AYQ1_MACMU-1-27	true
F7AYN6_MACMU	MVFSGRQCGRVGRTEEVLLTFKIFLVI	1	27	3.41e-12	true	F7AYN6_MACMU-1-27	true
F7B2T5_MACMU	MVFSGRQCGRVGRTEEVLLTFKIFLVI	1	27	3.41e-12	true	F7B2T5_MACMU-1-27	true
F7AFC7_MACMU	MVFSGRQCGRVGRTEEVLLTFKIFLVI	1	27	3.71e-12	true	F7AFC7_MACMU-1-27	true
F7H1C1_MACMU	MVFSGRQCGRVGRTEEVLLTFKIFLVI	1	27	3.71e-12	true	F7H1C1_MACMU-1-27	true
A0A1D5R4A3_MACMU	MVFSGRQCGRVGRTEEVLLTFKIFLVI	1	27	3.88e-12	true	A0A1D5R4A3_MACMU-1-27	true
A0A1D5RIE8_MACMU	MVFSGRQCGRVGRTEEVLLTFKIFLVI	1	27	4.16e-12	true	A0A1D5RIE8_MACMU-1-27	true
AGRG2_HUMAN	MVFSVRQCGHVGRTEEVLLTFKIFLVI	1	27	1.56e-10	true	AGRG2_HUMAN-1-27	true
K7DJU8_PANTR	MVFSVRQCGHVGRTEEVLLTFKIFLVI	1	27	1.56e-10	true	K7DJU8_PANTR-1-27	true
A0A2I3T3C0_PANTR	MVFSVRQCGHVGRTEEVLLTFKIFLVI	1	27	1.56e-10	true	A0A2I3T3C0_PANTR-1-27	true
K7BWN0_PANTR	MVFSVRQCGHVGRTEEVLLTFKIFLVI	1	27	1.56e-10	true	K7BWN0_PANTR-1-27	true
H2R2N5_PANTR	MVFSVRQCGHVGRTEEVLLTFKIFLVI	1	27	1.56e-10	true	H2R2N5_PANTR-1-27	true
K7CHT8_PANTR	MVFSVRQCGHVGRTEEVLLTFKIFLVI	1	27	1.56e-10	true	K7CHT8_PANTR-1-27	true
A0A2I3T5C0_PANTR	MVFSVRQCGHVGRTEEVLLTFKIFLVI	1	27	1.56e-10	true	false	true
A0A2I3SNV7_PANTR	MVFSVRQCGHVGRTEEVLLTFKIFLVI	1	27	1.56e-10	true	A0A2I3SNV7_PANTR-1-27	true
A0A2I3RH24_PANTR	MVFSVRQCGHVGRTEEVLLTFKIFLVI	1	27	1.57e-10	true	false	true
A0A2I3RBL6_PANTR	MVFSVRQCGHVGRTEEVLLTFKIFLVI	1	27	1.58e-10	true	false	true
A0A2I3S6W5_PANTR	MVFSVRQCGHVGRTEEVLLTFKIFLVI	1	27	1.75e-10	true	false	true
A2AHP7_MOUSE	MLFSGGQYSPVGRPEEVLLIYKIFLVI	1	27	4.54e-07	true	false	true
AGRG2_RAT	MLFSGGQYSPVGRPEEVLLIYKIFLVI	1	27	1.57e-06	true	false	true
AGRG2_MOUSE	MLFSGGQYSPVGRPEEVLLIYKIFLVI	1	27	1.57e-06	true	false	true
Q14BH6_MOUSE	MLFSGGQYSPVGRPEEVLLIYKIFLVI	1	27	1.57e-06	true	false	true
A2AHQ2_MOUSE	MLFSGGQYSPVGRPEEVLLIYKIFLVI	1	27	1.57e-06	true	false	true
