## Supplementary Data 2 for "Census of exposed aggregation-prone regions in proteomes": cluster_1377.csv

ID	sequence	start	stop	p-value	conserved	ID_EAR	TM	low_complexity
Q7QH52_ANOGA-709-722	FILSGHCNGAIQMW	709	722	0	true	Q7QH52_ANOGA-709-722	false
Q9VH62_DROME	FILTGHCNGAIQMW	602	615	3.73e-06	true	false	false
E7FFI2_DANRE	YLFSGHSNGSIQMW	552	565	5.41e-04	true	false	false
H2S063_TAKRU	YLFSGHSNGSIQMW	528	541	6.39e-04	true	H2S063_TAKRU-528-541	false
A0A338P7C2_MOUSE	YLFTGHTNGSIQMW	47	60	6.77e-04	true	false	false
F1Q6W0_DANRE	YLFTGHANGSIQMW	556	569	0.001	true	F1Q6W0_DANRE-556-569	false
E1C9F1_CHICK	YLFTGHANGSIQMW	552	565	0.001	true	E1C9F1_CHICK-552-565	false
F6ZPV3_MONDO	YLFTGHANGSIQMW	556	569	0.001	true	F6ZPV3_MONDO-556-569	false
F6VT76_ORNAN	YLFTGHANGSIQMW	552	565	0.001	true	F6VT76_ORNAN-552-565	false
A0A2R8QP08_DANRE	YLFTGHANGSIQMW	549	562	0.001	true	A0A2R8QP08_DANRE-549-562	false
A0A2R8QKR7_DANRE	YLFTGHANGSIQMW	523	536	0.001	true	A0A2R8QKR7_DANRE-523-536	false
A0A2R8RY10_DANRE	YLFTGHANGSIQMW	523	536	0.001	true	A0A2R8RY10_DANRE-523-536	false
A0A2R8QHV4_DANRE	YLFTGHANGSIQMW	495	508	0.001	true	A0A2R8QHV4_DANRE-495-508	false
C3Z2E8_BRAFL	YLFTGHANGSIQMW	556	569	0.001	true	false	false
