## Supplementary Data 2 for "Census of exposed aggregation-prone regions in proteomes": cluster_1378.csv

ID	sequence	start	stop	p-value	conserved	ID_EAR	TM	low_complexity
A0A0G2K745_RAT-346-362	FSMTAMNKEGGSACVTA	346	362	0	true	A0A0G2K745_RAT-346-362	false
A0A1B0GSZ3_MOUSE	FPMTAVNKEGGSACVGA	136	152	1.13e-05	true	false	false
SAMD1_MOUSE	FPMTAVNKEGGSACVGA	386	402	1.24e-05	true	false	false
A0A1D5R789_MACMU	FSMTGMNKEGGTASV	135	149	1.29e-04	true	false	false
SAMD1_HUMAN	FSMAAMNKEGGTASV	405	419	1.57e-04	true	SAMD1_HUMAN-405-421	false
E9PIW9_HUMAN	FSMAAMNKEGGTASV	299	313	1.60e-04	true	E9PIW9_HUMAN-299-315	false
H2R2Z5_PANTR	FSMAAMNKEGGTASV	271	285	1.61e-04	true	H2R2Z5_PANTR-271-287	false
A0A3Q1N125_BOVIN	FSMAAMNKEGGSA	402	414	1.73e-04	true	A0A3Q1N125_BOVIN-402-418	false
A0A3Q1LS12_BOVIN	FSMAAMNKEGGSA	299	311	1.76e-04	true	A0A3Q1LS12_BOVIN-299-315	false
F1PAT4_CANLF	FSMAAMNKEGGSA	256	268	2.20e-04	true	F1PAT4_CANLF-256-272	false
