## Supplementary Data 2 for "Census of exposed aggregation-prone regions in proteomes": cluster_1379.csv

ID	sequence	start	stop	p-value	conserved	ID_EAR	TM	low_complexity
F6UF73_MACMU-112-134	KNCSMFIGSFHQSGLSLNHQNSE	112	134	0	true	F6UF73_MACMU-112-134	false
F7GMI3_MACMU	KNCSMFIGSFHQSGLSLNHQNSE	112	134	3.74e-10	true	F7GMI3_MACMU-112-134	false
ANR31_HUMAN	KNCSMFIGSFRQSGLSLNHQNIE	112	134	8.11e-09	true	ANR31_HUMAN-117-133	false
D6RJB7_HUMAN	KNCSMFIGSFRQSGLSLNHQNIE	112	134	8.16e-09	true	D6RJB7_HUMAN-117-133	false
H2QR34_PANTR	KNCSMFIGSFRQSGLSLNHQNIE	112	134	8.29e-09	true	H2QR34_PANTR-117-133	false
A0A2I3TU62_PANTR	KNCSMFIGSFRQSGLSLNHQNIE	112	134	8.35e-09	true	A0A2I3TU62_PANTR-117-133	false
A0A2I3TU62_PANTR-117-133	FIGSFRQSGLSLNHQNI	117	133	0	true	A0A2I3TU62_PANTR-117-133	false
F6UF73_MACMU	FIGSFHQSGLSLNHQN	117	132	6.44e-06	true	F6UF73_MACMU-112-134	false
