## Supplementary Data 2 for "Census of exposed aggregation-prone regions in proteomes": cluster_1380.csv

ID	sequence	start	stop	p-value	conserved	ID_EAR	TM	low_complexity
A0A3Q2U2N3_CHICK-185-206	ATQCNTVQHSATQCNTTQCNTM	185	206	0	true	A0A3Q2U2N3_CHICK-185-206	false
A0A3Q2UI15_CHICK	TQCNTVQHSATQCNTVQQCNAM	281	302	6.80e-06	true	A0A3Q2UI15_CHICK-282-332	false
A0A3Q2UE85_CHICK	ATQCNTVQHSATQCNTTQCNTM	221	242	5.29e-08	true	A0A3Q2UE85_CHICK-221-242	false
A0A3Q2U927_CHICK	ATQCNTVQHSATQCNTTQCNTM	221	242	5.32e-08	true	A0A3Q2U927_CHICK-221-242	false
A0A3Q3AVF1_CHICK	ATQCNTVQHSATQCNTTQCNTM	221	242	5.51e-08	true	A0A3Q3AVF1_CHICK-221-242	false
A0A3Q2UAW4_CHICK	ATQCNTMQHSATQCNAMQHNATQCNTM	489	515	9.07e-06	true	A0A3Q2UAW4_CHICK-481-553	false
A0A3Q2UBU4_CHICK	ATQCNTMQHSATQCNAMQHNATQCNTM	489	515	9.87e-06	true	A0A3Q2UBU4_CHICK-481-553	false
A0A3Q2UI27_CHICK	AVQHHAVQHHAAPCSAAQCSTM	155	176	3.26e-04	true	false	true
