## Supplementary Data 2 for "Census of exposed aggregation-prone regions in proteomes": cluster_1381.csv

ID	sequence	start	stop	p-value	conserved	ID_EAR	TM	low_complexity
A0A0G2JZ83_RAT-318-338	VHINQATNGGGSAFSDYSSSV	318	338	0	true	A0A0G2JZ83_RAT-318-338	false
F7GYY8_MACMU	VHINQATNGGGSAFSDYSSSV	486	506	2.51e-08	true	false	false
A0A2I3SL03_PANTR	VHINQATNGGGSAFSDYSSSV	499	519	4.22e-08	true	false	false
E7ESL9_HUMAN	VHINQATNGGGSAFSDYSSSV	499	519	4.32e-08	true	false	false
A0A0G2K2D4_RAT	VHINQATNGGGSAFSDYSSSV	267	287	4.72e-08	true	A0A0G2K2D4_RAT-267-287	false
F6Y8A1_MACMU	VHINQATNGGGSAFSDYSSSV	208	228	5.03e-08	true	false	false
A0A1D5R367_MACMU	VHINQATNGGGSAFSDYSSSV	318	338	5.42e-08	true	false	false
A0A1D5QGG8_MACMU	VHINQATNGGGSAFSDYSSSV	318	338	6.44e-08	true	false	false
A0A1D5QZQ4_MACMU	VHINQATNGGGSAFSDYSSSV	318	338	7.12e-08	true	false	false
F6Y8B4_MACMU	VHINQATNGGGSAFSDYSSSV	278	298	7.59e-08	true	false	false
AGAP3_HUMAN	VHINQATNGGGSAFSDYSSSV	283	303	8.43e-08	true	false	false
H2QVM6_PANTR	VHINQATNGGGSAFSDYSSSV	283	303	9.60e-08	true	false	false
H7C4U6_HUMAN	VHINQATNGGGSAFSDYSSSV	84	104	9.86e-08	true	false	false
A0A1D5QY10_MACMU	VHINQATNGGGSAFSDYSSSV	84	104	9.86e-08	true	false	false
H7C5G0_HUMAN	VHINQATNGGGSAFSDYSSSV	92	112	1.02e-07	true	false	false
A0A3Q2TZL1_CHICK	VHINQATNGGGAFSDYSSSV	303	322	5.44e-07	true	A0A3Q2TZL1_CHICK-306-322	false
A0A3Q1MUK5_BOVIN	VHINQATNGGSSAFSDYSASV	496	516	6.00e-07	true	false	false
A0A3Q1MMF1_BOVIN	VHINQATNGGSSAFSDYSASV	304	324	6.88e-07	true	false	false
A0A3Q2U7A4_CHICK	VHINQATNGGGAFSDYSSSV	303	322	7.76e-07	true	A0A3Q2U7A4_CHICK-306-322	false
A0A3Q2UEJ3_CHICK	VHINQATNGGGAFSDYSSSV	303	322	1.01e-06	true	A0A3Q2UEJ3_CHICK-306-322	false
A0A1D5PKN6_CHICK	VHINQATNGGGAFSDYSSSV	303	322	1.35e-06	true	A0A1D5PKN6_CHICK-306-322	false
A0A3Q2UI64_CHICK	VHINQATNGGGAFSDYSSSV	291	310	1.57e-06	true	A0A3Q2UI64_CHICK-294-310	false
A0A1D5PDD2_CHICK	VHINQATNGGGAFSDYSSSV	303	322	2.04e-06	true	A0A1D5PDD2_CHICK-306-322	false
A0A3Q2UL89_CHICK	VHINQATNGGGAFSDYSSSV	303	322	2.26e-06	true	A0A3Q2UL89_CHICK-306-322	false
A0A1D5NW09_CHICK	VHINQATNGGGAFSDYSSSV	223	242	2.27e-06	true	A0A1D5NW09_CHICK-226-242	false
A0A3Q2UN32_CHICK	VHINQATNGGGAFSDYSSSV	303	322	2.69e-06	true	A0A3Q2UN32_CHICK-306-322	false
E7FD04_DANRE	VHINQAANGGGAFSDYSSSV	539	558	8.15e-06	true	E7FD04_DANRE-541-558	false
H2SLQ5_TAKRU	VHLNQAANGGGAFSDYSSSV	294	313	8.74e-06	true	false	false
E7FD04_DANRE-541-558	INQAANGGGAFSDYSSSV	541	558	0	true	E7FD04_DANRE-541-558	false
A0A0G2JZ83_RAT	INQATNGGGSAFSDYSSSV	320	338	7.62e-05	true	A0A0G2JZ83_RAT-318-338	false
F1PD13_CANLF-312-328	VHINQATNGGSSAFSDY	312	328	0	true	F1PD13_CANLF-312-328	false
