## Supplementary Data 2 for "Census of exposed aggregation-prone regions in proteomes": cluster_1382.csv

ID	sequence	start	stop	p-value	conserved	ID_EAR	TM	low_complexity
A0A2I3SW18_PANTR-26-52	LLLQQSVALGSSGEVDRLVAQIGETLQ	26	52	0	true	A0A2I3SW18_PANTR-26-52	false
FRAT1_HUMAN	LLLQQSVALGSSGEVDRLVAQIGETLQ	26	52	1.56e-11	true	FRAT1_HUMAN-26-52	false
F7H1S2_MACMU	LLLQQSVALGSSGEVDRLVAQIGETLQ	26	52	1.65e-11	true	F7H1S2_MACMU-26-52	false
F7AUX6_MACMU	LLLQQSVTLGSSGEVDRLVAQIGETLQ	26	52	5.16e-11	true	F7AUX6_MACMU-26-52	false
FRAT2_HUMAN	LLLQQSVTLGSSGEVDRLVAQIGETLQ	26	52	5.20e-11	true	FRAT2_HUMAN-26-52	false
H2Q2C6_PANTR	LLLQQSVTLGSSGEVDRLVAQIGETLQ	26	52	5.20e-11	true	H2Q2C6_PANTR-26-52	false
Q9WVA7_MOUSE	LLLQQSVTLGGSADVDRLIAQIGETLQ	23	49	4.96e-09	true	false	false
M0R5Z2_RAT	LLLQQSVTLGGSTDVDRLIAQIGETLQ	26	52	7.18e-09	true	false	false
G3N174_BOVIN	LLLEQSVTVGGSVEVDRLVAQIGETLQ	23	49	1.88e-08	true	G3N174_BOVIN-22-43	false
E1BNA0_BOVIN	LLLEQSVTVGGSVEVDRLVAQIGETLQ	22	48	2.36e-08	true	E1BNA0_BOVIN-21-42	false
FRAT2_MOUSE	LLLQQSVTLGGSTDVDRLIVQIGETLQ	25	51	2.97e-08	true	false	false
D3Z8R0_RAT	LLLQQSVTLGGSADVDQLIARIGETLQ	24	50	7.38e-08	true	D3Z8R0_RAT-21-44	false
FRAT1_MOUSE	LLLQQSVTLGGSTDVDQLIVQIGETLQ	25	51	1.96e-07	true	FRAT1_MOUSE-23-47	false
A0A3Q3ARF4_CHICK	LLLERSVAVGPAGSKEVDALVAKLGEVLQ	205	233	2.55e-06	true	false	false
Q9YI01_DANRE	IFLEQSVTVDSKEVDALVSKIGEALQ	9	34	6.44e-05	true	false	false
F16P_YEAST	KSSIWLGSSGEIDKFLDHIGKS	326	347	6.75e-04	true	false	false
E1BNA0_BOVIN-21-42	FLLLEQSVTVGGSVEVDRLVAQ	21	42	0	true	E1BNA0_BOVIN-21-42	false
A0A2I3SW18_PANTR	FLLLQQSVALGSSGEVDRLVAQ	25	46	2.10e-06	true	A0A2I3SW18_PANTR-26-52	false
FRAT1_MOUSE-23-47	SFLLLQQSVTLGGSTDVDQLIVQIG	23	47	0	true	FRAT1_MOUSE-23-47	false
