## Supplementary Data 2 for "Census of exposed aggregation-prone regions in proteomes": cluster_1383.csv

ID	sequence	start	stop	p-value	conserved	ID_EAR	TM	low_complexity
A0A1D5P0W7_CHICK-1830-1854	NAAKALLENFGFELVIQYNENRQKV	1830	1854	0	true	A0A1D5P0W7_CHICK-1830-1854	false
E2R4S1_CANLF	NAAKALLENFGFELVIQYNENRQKV	1914	1938	3.77e-10	true	E2R4S1_CANLF-1914-1938	false
F1MPW8_BOVIN	NAAKALLENFGFELVIQYNENRQKV	1911	1935	3.77e-10	true	F1MPW8_BOVIN-1911-1935	false
D4A3U5_RAT	NAAKALLENFGFELVIQYNENRQKV	1887	1911	3.77e-10	true	false	false
ZFHX4_MOUSE	NAAKALLENFGFELVIQYNENRQKV	1877	1901	3.77e-10	true	ZFHX4_MOUSE-1877-1901	false
H3BLK8_MOUSE	NAAKALLENFGFELVIQYNENRQKV	1902	1926	3.83e-10	true	H3BLK8_MOUSE-1902-1926	false
E9Q5A7_MOUSE	NAAKALLENFGFELVIQYNENRQKV	1877	1901	3.83e-10	true	E9Q5A7_MOUSE-1877-1901	false
E7EVZ1_HUMAN	NAAKALLENFGFELVIQYNENRQKV	1881	1905	4.52e-10	true	E7EVZ1_HUMAN-1881-1905	false
ZFHX4_HUMAN	NAAKALLENFGFELVIQYNENRQKV	1862	1886	4.52e-10	true	ZFHX4_HUMAN-1862-1886	false
F6RGC8_MACMU	NAAKALLENFGFELVIQYNENRQKV	1907	1931	4.73e-10	true	F6RGC8_MACMU-1907-1931	false
H2QZV3_PANTR	NAAKALLENFGFELVIQYNENRQKV	1907	1931	4.77e-10	true	false	false
F7BTH3_MONDO	NAAKALLENFGFELVIQYNENRQKV	1864	1888	4.77e-10	true	false	false
A0A3Q2U7X8_CHICK	NAAKALLENFGFELVIQYNENRQKV	1869	1893	5.19e-10	true	A0A3Q2U7X8_CHICK-1869-1893	false
ZFHX4_CHICK	NAAKALLENFGFELVIQYNENRQKV	1847	1871	5.19e-10	true	ZFHX4_CHICK-1847-1871	false
F7CGR1_XENTR	NAAKALLENFGFELIIQYNENRQKV	1854	1878	6.27e-10	true	false	false
H2RJP5_TAKRU	NAAKALLENFGFELVIQYNENRQK	2014	2037	1.03e-09	true	H2RJP5_TAKRU-2014-2036	false
E7FCF7_DANRE	NAAKALLENFGFELVIQYNENRQK	1813	1836	1.77e-09	true	E7FCF7_DANRE-1813-1835	false
F6NXU9_DANRE	NAAKALLENFGFELVIQYNENRQK	1852	1875	1.88e-09	true	F6NXU9_DANRE-1852-1874	false
E2RBC5_CANLF	NATKALLENFGFELVIQYNENKQKV	1960	1984	2.63e-09	true	E2RBC5_CANLF-1960-1982	false
F7HG12_MACMU	NATKALLENFGFELVIQYNENKQKV	1947	1971	2.63e-09	true	F7HG12_MACMU-1947-1969	false
E1BPV9_BOVIN	NATKALLENFGFELVIQYNENKQKV	1953	1977	2.63e-09	true	false	false
ZFHX3_HUMAN	NATKALLENFGFELVIQYNENKQKV	1943	1967	2.63e-09	true	ZFHX3_HUMAN-1943-1965	false
F7C7Y5_ORNAN	NATKALLENFGFELVIQYNENKQKV	1941	1965	2.63e-09	true	F7C7Y5_ORNAN-1941-1963	false
A0A2J8K9T3_PANTR	NATKALLENFGFELVIQYNENKQKV	1939	1963	2.63e-09	true	A0A2J8K9T3_PANTR-1939-1961	false
A0A1D5QWX8_MACMU	NATKALLENFGFELVIQYNENKQKV	1947	1971	2.63e-09	true	A0A1D5QWX8_MACMU-1947-1969	false
A0A1D5NZZ5_CHICK	NATKALLENFGFELVIQYNENKQKV	1945	1969	2.63e-09	true	A0A1D5NZZ5_CHICK-1945-1967	false
F1N9R6_CHICK	NATKALLENFGFELVIQYNENKQKV	1945	1969	2.63e-09	true	F1N9R6_CHICK-1945-1967	false
F7G4V9_MONDO	NATKALLENFGFELVIQYNENKQKV	1858	1882	2.63e-09	true	F7G4V9_MONDO-1858-1880	false
A0A0R4ISP1_DANRE	NATKALLENFGFELVIQYNENKQK	2067	2090	7.16e-09	true	A0A0R4ISP1_DANRE-2067-2089	false
H2V7C2_TAKRU	NATKALLENFGFELVIQYNENKQK	2064	2087	7.16e-09	true	H2V7C2_TAKRU-2064-2086	false
F1M4Q6_RAT	NATKALLENFGFELVIQYNENKQK	1953	1976	7.16e-09	true	F1M4Q6_RAT-1953-1975	false
ZFHX3_MOUSE	NATKALLENFGFELVIQYNENKQK	1949	1972	7.16e-09	true	ZFHX3_MOUSE-1949-1971	false
E9QMD3_MOUSE	NATKALLENFGFELVIQYNENKQK	1949	1972	7.16e-09	true	E9QMD3_MOUSE-1949-1971	false
F1M547_RAT	NATKALLENFGFELVIQYNENKQK	1943	1966	7.16e-09	true	F1M547_RAT-1943-1965	false
F6Y4J1_XENTR	NATKALLENFGFELVIQYNENKQK	1865	1888	7.16e-09	true	F6Y4J1_XENTR-1865-1887	false
F1Q7K3_DANRE	NASKALLENFGFEIVMQFNENRQR	1743	1766	4.34e-08	true	F1Q7K3_DANRE-1743-1765	false
E1BD77_BOVIN	AAKALLENFGFELVIQYNEGKQTV	1441	1464	8.05e-08	true	false	false
ZFHX2_HUMAN	AAKALLENFGFELVIQYNEGKQAV	1439	1462	8.24e-08	true	false	false
H2R9F0_PANTR	AAKALLENFGFELVIQYNEGKQAV	1439	1462	8.24e-08	true	false	false
F1PF36_CANLF	AAKALLENFGFELVIQYNEGKQAV	1433	1456	8.24e-08	true	false	false
ZFHX2_MOUSE	AAKALLENFGFELVIQYNEGKQAV	1433	1456	8.24e-08	true	false	false
D3ZF41_RAT	AAKALLENFGFELVIQYNEGKQAV	1435	1458	8.24e-08	true	false	false
F7G0J9_MACMU	AAKALLENFGFELVIQYNEGKQ	1432	1453	1.84e-07	true	false	false
F6UB49_MONDO	AAKALLENFGFELVIQYNEGKQ	1442	1463	1.84e-07	true	false	false
F7ANT9_XENTR	STARSLLENFGFELVAQYNEGRQ	1016	1038	3.04e-06	true	false	false
