## Supplementary Data 2 for "Census of exposed aggregation-prone regions in proteomes": cluster_1384.csv

ID	sequence	start	stop	p-value	conserved	ID_EAR	TM	low_complexity
A0A2I3S1Z4_PANTR-677-694	YISSASSYTGQSQLYAAQ	677	694	0	true	A0A2I3S1Z4_PANTR-677-694	false
H0Y8W8_HUMAN	YISSASSYTGQSQLYAAQ	62	79	5.86e-06	true	H0Y8W8_HUMAN-62-79	false
A0A2I3SM13_PANTR	YISSASSYTGQSQLYAAQ	944	961	6.54e-06	true	A0A2I3SM13_PANTR-944-961	false
D6REX3_HUMAN	YISSASSYTGQSQLYAAQ	943	960	6.54e-06	true	D6REX3_HUMAN-943-960	false
H2R0M7_PANTR	YISSASSYTGQSQLYAAQ	913	930	6.60e-06	true	H2R0M7_PANTR-913-930	false
SC31A_HUMAN	YISSASSYTGQSQLYAAQ	912	929	6.60e-06	true	SC31A_HUMAN-912-929	false
K7DQZ7_PANTR	YISSASSYTGQSQLYAAQ	874	891	6.66e-06	true	K7DQZ7_PANTR-874-891	false
A0A2I3SK93_PANTR	YISSASSYTGQSQLYAAQ	900	917	6.70e-06	true	A0A2I3SK93_PANTR-900-917	false
A0A2I3STV5_PANTR	YISSASSYTGQSQLYAAQ	908	925	6.70e-06	true	A0A2I3STV5_PANTR-908-925	false
H7BXG7_HUMAN	YISSASSYTGQSQLYAAQ	676	693	6.71e-06	true	H7BXG7_HUMAN-676-693	false
E1BMP2_BOVIN	YIPSASSYSGQSQLYPAQ	945	962	9.39e-05	true	false	false
A0A3Q1N0N9_BOVIN	YIPSASSYSGQSQLYPAQ	914	931	9.77e-05	true	false	false
F6UL20_CANLF	YISPASSYSGQSQLYATQ	944	961	1.14e-04	true	false	false
J9NRG5_CANLF	YISPASSYSGQSQLYATQ	913	930	1.17e-04	true	false	false
