## Supplementary Data 2 for "Census of exposed aggregation-prone regions in proteomes": cluster_1385.csv

ID	sequence	start	stop	p-value	conserved	ID_EAR	TM	low_complexity
L7N3H9_XENTR-80-101	LTTMIGKGTGAASFDEFGNNKY	80	101	0	true	L7N3H9_XENTR-80-101	false
Q28G23_XENTR	LTTMIGKGTGAASFDEFGNNKY	80	101	2.39e-10	true	Q28G23_XENTR-80-101	false
F6PMC9_MONDO	LTTMIGKGTGAASFDEFGNSKY	80	101	7.43e-10	true	F6PMC9_MONDO-82-98	false
H2RYC8_TAKRU	LTTMIGKGTGAASFDEFGNSKY	82	103	8.01e-10	true	H2RYC8_TAKRU-84-100	false
F6SEI4_ORNAN	LTTMIGKGTGAASFDEFGNSKY	39	60	9.51e-10	true	F6SEI4_ORNAN-41-57	false
B1APE2_HUMAN	LSTMIGKGTGAASFDEFGNSKY	75	96	1.05e-09	true	B1APE2_HUMAN-77-93	false
B1APE1_HUMAN	LSTMIGKGTGAASFDEFGNSKY	79	100	1.05e-09	true	B1APE1_HUMAN-81-97	false
A0A0A0MXW7_RAT	LSTMIGKGTGAASFDEFGNSKY	45	66	1.51e-09	true	A0A0A0MXW7_RAT-47-63	false
F7H232_MACMU	LSTMIGKGTGAASFDEFGNSKY	44	65	1.66e-09	true	F7H232_MACMU-46-62	false
H2PZC5_PANTR	LSTMIGKGTGAASFDEFGNSKY	74	95	1.78e-09	true	H2PZC5_PANTR-76-92	false
A0A0G2JWZ8_RAT	LSTMIGKGTGAASFDEFGNSKY	74	95	1.78e-09	true	A0A0G2JWZ8_RAT-76-92	false
A0A1D5P699_CHICK	LSTMIGKGTGAASFDEFGNSKY	76	97	1.80e-09	true	A0A1D5P699_CHICK-78-94	false
TF2B_BOVIN	LSTMIGKGTGAASFDEFGNSKY	80	101	1.84e-09	true	TF2B_BOVIN-82-98	false
TF2B_HUMAN	LSTMIGKGTGAASFDEFGNSKY	80	101	1.84e-09	true	TF2B_HUMAN-82-98	false
F2Z4J6_BOVIN	LSTMIGKGTGAASFDEFGNSKY	80	101	1.84e-09	true	F2Z4J6_BOVIN-82-98	false
E2RPG1_CANLF	LSTMIGKGTGAASFDEFGNSKY	80	101	1.84e-09	true	E2RPG1_CANLF-82-98	false
TF2B_RAT	LSTMIGKGTGAASFDEFGNSKY	80	101	1.84e-09	true	TF2B_RAT-82-98	false
TF2B_MOUSE	LSTMIGKGTGAASFDEFGNSKY	80	101	1.84e-09	true	TF2B_MOUSE-82-98	false
F1NXP2_CHICK	LSTMIGKGTGAASFDEFGNSKY	80	101	1.84e-09	true	F1NXP2_CHICK-82-98	false
A0A1L1RN70_CHICK	LSTMIGKGTGAASFDEFGNSKY	108	129	2.09e-09	true	A0A1L1RN70_CHICK-110-126	false
F7HU28_MACMU	LSTMIGKGTGAASFDEFGNSKY	137	158	2.32e-09	true	F7HU28_MACMU-139-155	false
A0A3B5KHC5_TAKRU	LTTMIGKGTGAASFDEFGNSKY	82	103	3.33e-09	true	A0A3B5KHC5_TAKRU-84-100	false
A0A0R4IRB5_DANRE	LTTMISKGTGAASFDEFGNSKY	80	101	4.12e-09	true	A0A0R4IRB5_DANRE-82-98	false
Q7QG89_ANOGA	LSTMIGPGTGPASFDAFGTAKY	80	101	1.53e-06	true	false	false
TF2B_DROME	LSTIIGPGTGSASFDAFGAPKY	79	100	4.81e-06	true	false	false
M9PCM4_DROME	LSTIIGPGTGSASFDAFGAPKY	79	100	4.81e-06	true	false	false
B7QJM6_IXOSC	MIGKGTGDASFDESGTAKY	1	19	2.35e-05	true	false	false
A0A0A0MXW7_RAT-47-63	TMIGKGTGAASFDEFGN	47	63	0	true	A0A0A0MXW7_RAT-47-63	false
L7N3H9_XENTR	TMIGKGTGAASFDEFGN	82	98	3.14e-07	true	L7N3H9_XENTR-80-101	false
