## Supplementary Data 2 for "Census of exposed aggregation-prone regions in proteomes": cluster_1386.csv

ID	sequence	start	stop	p-value	conserved	ID_EAR	TM	low_complexity
A0A0B4K6T5_DROME-1340-1371	AAQMQVQTQAAHMDHMLKGGFNMNDIKGLTRN	1340	1371	0	true	A0A0B4K6T5_DROME-1340-1371	false
A0A0B4K719_DROME	AAQMQVQTQAAHMDHMLKGGFNMNDIKGLTRN	1336	1367	4.05e-15	true	A0A0B4K719_DROME-1336-1367	true
RYR_DROME	AAQMQVQTQAAHMDHMLKGGFNMNDIKGLTRN	1336	1367	4.31e-15	true	RYR_DROME-1336-1367	true
A0A0B4K7U9_DROME	AAQMQVQTQAAHMDHMLKGGFNMNDIKGLTRN	1336	1367	4.31e-15	true	A0A0B4K7U9_DROME-1336-1367	true
A0A0B4K7K0_DROME	AAQMQVQTQAAHMDHMLKGGFNMNDIKGLTRN	1336	1367	4.31e-15	true	A0A0B4K7K0_DROME-1336-1367	true
A0A0B4K837_DROME	AAQMQVQTQAAHMDHMLKGGFNMNDIKGLTRN	1340	1371	4.31e-15	true	A0A0B4K837_DROME-1340-1371	true
A0A0B4K715_DROME	AAQMQVQTQAAHMDHMLKGGFNMNDIKGLTRN	1336	1367	4.34e-15	true	A0A0B4K715_DROME-1336-1367	true
Q7PMK5_ANOGA	HSAPAHFDHIMRSGFTMNDIKGLHRN	1336	1361	2.03e-06	true	false	true
