## Supplementary Data 2 for "Census of exposed aggregation-prone regions in proteomes": cluster_1387.csv

ID	sequence	start	stop	p-value	conserved	ID_EAR	TM	low_complexity
FXC1B_DANRE-365-390	NQSGELGHLSASYPGQQQNFHAVREM	365	390	0	true	FXC1B_DANRE-365-390	false
FOXC1_XENTR	NQAGDLGHLAGATYPGQQQNFHSVREM	426	452	1.04e-09	true	FOXC1_XENTR-423-439	false
FXC1A_DANRE	NQAGDIGHLGATYPAQQQNFHSVREM	408	433	1.47e-09	true	false	false
A0A3B5KP92_TAKRU	NQAGDLSHLGATYPAQQQNFHSVREM	367	392	4.41e-09	true	false	false
A0A2I3RLL3_PANTR	NQAGGDLGHLASAAAAAAAAGYPGQQQNFHSVREM	473	507	2.04e-06	true	A0A2I3RLL3_PANTR-461-504	false
F6W0X8_MACMU	NQAGGDLGHLASAAAAAAAAGYPGQQQNFHSVREM	468	502	2.04e-06	true	false	false
FOXC1_HUMAN	NQAGGDLGHLASAAAAAAAAGYPGQQQNFHSVREM	476	510	2.07e-06	true	FOXC1_HUMAN-464-507	false
FOXC1_MOUSE	NQAGGDLGHLASAAAAAAAAGYPGQQQNFHSVREM	476	510	2.17e-06	true	FOXC1_MOUSE-464-507	false
M0RCA0_RAT	NQAGGDLGHLASAAAAAAAAGYPGQQQNFHSVREM	476	510	2.24e-06	true	M0RCA0_RAT-464-507	false
F7FTZ5_MONDO	NQAAGDLGHLASAAAAAAAAGYPAQQQNFHSVREM	478	512	7.86e-06	true	false	false
F6Q811_MONDO	NQAAGDLGHLASAAAAAAAAGYPAQQQNFHSVREM	383	417	7.95e-06	true	false	false
