## Supplementary Data 2 for "Census of exposed aggregation-prone regions in proteomes": cluster_1388.csv

ID	sequence	start	stop	p-value	conserved	ID_EAR	TM	low_complexity
CO5_HUMAN-623-659	VFQFLEKSDLGCGAGGGLNNANVFHLAGLTFLTNANA	623	659	0	true	CO5_HUMAN-623-659	false
H2QXT1_PANTR	VFQFLEKSDLGCGAGGGLNNANVFHLAGLTFLTNANA	623	659	2.60e-17	true	H2QXT1_PANTR-623-659	false
F7GHV1_MACMU	VFQFLEKSDLGCGAGGGLNNANVFHLAGLTFLTNANA	623	659	2.60e-17	true	F7GHV1_MACMU-623-659	false
F6XII7_ORNAN	LEKSDLGCGAGGGQNNANVFHLAGLTFLTNANA	255	287	3.41e-14	true	false	false
F6XIH8_ORNAN	LEKSDLGCGAGGGQNNANVFHLAGLTFLTNANA	255	287	3.41e-14	true	false	false
CO5_MOUSE	VFQALDEKSDLGCGAGGGHDNADVFHLAGLTFLTNANA	623	660	9.26e-14	true	false	false
F1P7J4_CANLF	VFQALETSDLGCGAGGGRNNAEVFYLAGLTFLTNANA	623	659	9.62e-14	true	F1P7J4_CANLF-641-658	false
A0A096P6L9_RAT	VFQAFDDKSDLGCGAGGGRDNVDVFHLAGLTFLTNANA	623	660	4.61e-13	true	false	false
A0A1B0GWS5_RAT	VFQAFDDKSDLGCGAGGGRDNVDVFHLAGLTFLTNANA	290	327	4.64e-13	true	false	false
K7E0N8_MONDO	VMRVFEKSDLGCGAGGGQNSADVFHLAGLTFLTNAN	624	659	1.02e-12	true	K7E0N8_MONDO-642-659	false
F6URG6_MONDO	VMRVFEKSDLGCGAGGGQNSADVFHLAGLTFLTNAN	624	659	1.02e-12	true	F6URG6_MONDO-642-659	false
A0A1D5PC67_CHICK	LEKSDLGCGAGGGQNNVDVFRMAGLTFLTNANA	628	660	4.05e-12	true	false	false
E1BRS7_CHICK	LEKSDLGCGAGGGQNNVDVFRMAGLTFLTNANA	628	660	4.06e-12	true	false	false
A0A1D5PD98_CHICK	LEKSDLGCGAGGGQNNVDVFRMAGLTFLTNANA	628	660	4.06e-12	true	false	false
A0A1B8YA72_XENTR	VFRKIEESDLGCGAGAGQNNADVFRLAGLTFLTNAN	631	666	6.47e-12	true	false	false
F6W8L2_XENTR	IEESDLGCGAGAGQNNADVFRLAGLTFLTNAN	622	653	4.89e-11	true	false	false
B7PXK9_IXOSC	LFQQLDAKDLGCGAGGGTDSVQALHDAGVLLLANTN	141	176	5.69e-07	true	false	false
C3XSF4_BRAFL	MFQAMAKYDQGCGPGGGQDSATVFKDAGVTVLTN	1	34	2.46e-06	true	C3XSF4_BRAFL-4-24	false
F1MY85_BOVIN	VFQTLEKGDLGCGAGGGRDNAEVFYLAGLTFLTNANA	623	659	4.24e-06	true	F1MY85_BOVIN-645-658	false
F6WUR8_ORNAN	IWDAVEKSDLGCGWGGGANSRSVFAEAGLGLQTHSGA	613	649	4.75e-06	true	false	false
F6VUF6_XENTR	IWKELEASDLGCTIGGGSDNAAVFTDAGLSVVTN	621	654	5.24e-06	true	false	false
F7CX12_XENTR	IWKELEASDLGCTIGGGSDNAAVFTDAGLSVVTN	614	647	5.24e-06	true	false	false
F1PWR2_CANLF	VFQVMNSYDLGCGPGGGDNALQVFEAAGLAF	632	662	7.38e-06	true	false	false
J9PAD1_CANLF	VFQVMNSYDLGCGPGGGDNALQVFEAAGLAF	274	304	7.42e-06	true	false	false
CO3_RAT	IWDVVEKADIGCTPGSGKNYAGVFMDAGLTFKTN	615	648	1.09e-05	true	false	true
M0RBF1_RAT	IWDVVEKADIGCTPGSGKNYAGVFMDAGLTFKTN	615	648	1.09e-05	true	false	true
M0RBJ7_RAT	IWDVVEKADIGCTPGSGKNYAGVFMDAGLTFKTN	615	648	1.09e-05	true	false	true
A7SDN3_NEMVE	VFQAVRDLDLGCGVGPGKDSSHVFNNAGLSIISNNN	695	730	1.28e-05	true	false	false
F1Q6R2_DANRE	VFASMKSYDLGCSYGGGENTAAVFNDAGLAFISHS	612	646	2.25e-05	true	false	false
A0A0R4IJ39_DANRE	VFASMKSYDLGCSYGGGENTAAVFNDAGLAFISHS	57	91	2.88e-05	true	false	false
A0A1D5PU94_CHICK	VFKAMNSYDLGCSKGGGADSAQVFTDVGLAFLSD	609	642	5.13e-05	true	false	false
F1P587_CHICK	VFKAMNSYDLGCSKGGGADSAQVFTDVGLAFLSD	609	642	5.14e-05	true	false	false
A5PMP8_DANRE	VWEVVDQADMGCTAGGGKDNMGVFSDAGLMF	632	662	5.37e-05	true	false	false
A0A0N4SU63_DANRE	VWEVVDQADMGCTAGGGKDNMGVFSDAGLMF	614	644	5.37e-05	true	false	false
A5PMP6_DANRE	VWEVVDQADMGCTAGGGKDNMGVFSDAGLMF	613	643	5.38e-05	true	false	false
A0A0N4STW3_DANRE	VWEVVDQADMGCTAGGGKDNMGVFSDAGLMF	559	589	5.38e-05	true	false	false
A0A1D5Q2R8_MACMU	VFEVMNSYDLGCGPGGGDSALQVFQAAGLAF	624	654	6.07e-05	true	false	false
H9H2P7_MACMU	VFEVMNSYDLGCGPGGGDSALQVFQAAGLAF	624	654	6.07e-05	true	false	false
H2U5S2_TAKRU	VLSHIEHTDLGCGGGGGRDSADVFRLAGLTFITNANA	621	657	8.66e-05	true	false	true
A0A2I3RJ27_PANTR	VFEAMNSYDLGCGPGGGDSALQVFQAAGLAF	624	654	8.69e-05	true	false	false
A0A0G2JPR0_HUMAN	VFEAMNSYDLGCGPGGGDSALQVFQAAGLAF	624	654	8.69e-05	true	false	false
CO4A_HUMAN	VFEAMNSYDLGCGPGGGDSALQVFQAAGLAF	624	654	8.69e-05	true	false	false
CO4B_HUMAN	VFEAMNSYDLGCGPGGGDSALQVFQAAGLAF	624	654	8.69e-05	true	false	false
A0A2I3TF97_PANTR	VFEAMNSYDLGCGPGGGDSALQVFQAAGLAF	624	654	8.69e-05	true	false	false
A0A2I3RSL2_PANTR	VFEAMNSYDLGCGPGGGDSALQVFQAAGLAF	619	649	8.69e-05	true	false	false
A0A2I3TLN6_PANTR	VFEAMNSYDLGCGPGGGDSALQVFQAAGLAF	624	654	8.69e-05	true	false	false
A0A2I3TBZ4_PANTR	VFEAMNSYDLGCGPGGGDSALQVFQAAGLAF	624	654	8.69e-05	true	false	false
A0A140TA49_HUMAN	VFEAMNSYDLGCGPGGGDSALQVFQAAGLAF	624	654	8.70e-05	true	false	false
A0A140TA44_HUMAN	VFEAMNSYDLGCGPGGGDSALQVFQAAGLAF	624	654	8.70e-05	true	false	false
A0A140TA32_HUMAN	VFEAMNSYDLGCGPGGGDSALQVFQAAGLAF	624	654	8.70e-05	true	false	false
A0A0G2JL54_HUMAN	VFEAMNSYDLGCGPGGGDSALQVFQAAGLAF	624	654	8.70e-05	true	false	false
F5GXS0_HUMAN	VFEAMNSYDLGCGPGGGDSALQVFQAAGLAF	624	654	8.70e-05	true	false	false
A0A140TA29_HUMAN	VFEAMNSYDLGCGPGGGDSALQVFQAAGLAF	624	654	8.70e-05	true	false	false
A0A2I3SWY0_PANTR	VFEAMNSYDLGCGPGGGDSALQVFQAAGLAF	624	654	8.70e-05	true	false	false
A0A2I3T6J0_PANTR	VFEAMNSYDLGCGPGGGDSALQVFQAAGLAF	619	649	8.70e-05	true	false	false
A0A2I3T9Q7_PANTR	VFEAMNSYDLGCGPGGGDSALQVFQAAGLAF	624	654	8.70e-05	true	false	false
A0A3B3ISA6_HUMAN	VFEAMNSYDLGCGPGGGDSALQVFQAAGLAF	193	223	8.74e-05	true	false	false
H2U5S0_TAKRU	VLSHIEHTDLGCGGGGGRDSADVFRLAGLTFITNANA	626	662	8.83e-05	true	false	false
H2U5S3_TAKRU	VLSHIEHTDLGCGGGGGRDSADVFRLAGLTFITNANA	605	641	8.99e-05	true	false	false
H2U5S6_TAKRU	VLSHIEHTDLGCGGGGGRDSADVFRLAGLTFITNANA	551	587	9.03e-05	true	false	false
H2U5S1_TAKRU	VLSHIEHTDLGCGGGGGRDSADVFRLAGLTFITNANA	588	624	9.05e-05	true	false	false
H2U5S7_TAKRU	VLSHIEHTDLGCGGGGGRDSADVFRLAGLTFITNANA	595	631	9.30e-05	true	false	false
H2U5S5_TAKRU	VLSHIEHTDLGCGGGGGRDSADVFRLAGLTFITNANA	570	606	9.34e-05	true	false	false
H2U5R9_TAKRU	VLSHIEHTDLGCGGGGGRDSADVFRLAGLTFITNANA	567	603	9.44e-05	true	false	false
A0A3B5KKJ1_TAKRU	VLSHIEHTDLGCGGGGGRDSADVFRLAGLTFITNANA	580	616	9.66e-05	true	false	false
F6VGU7_XENTR	VWDSVEKSDTGCTPGSGANSAGVFYDAGLALQTS	607	640	1.01e-04	true	false	true
A0A1D5P9F9_CHICK	VWDTVENSDIGCTPGSGRNHVGVFADAGLSLTSNVN	749	784	1.05e-04	true	A0A1D5P9F9_CHICK-765-789	false
A0A1D5PQ85_CHICK	VWDTVENSDIGCTPGSGRNHVGVFADAGLSLTSNVN	599	634	1.05e-04	true	A0A1D5PQ85_CHICK-615-639	false
A0A1D5PWR4_CHICK	VWDTVENSDIGCTPGSGRNHVGVFADAGLSLTSNVN	617	652	1.05e-04	true	A0A1D5PWR4_CHICK-633-657	false
A0A1D5PFG3_CHICK	VWDTVENSDIGCTPGSGRNHVGVFADAGLSLTSNVN	564	599	1.05e-04	true	false	false
F7CGC3_MONDO	VFNSMNSYDLGCGPGDGVNALKVFEAAGLMF	622	652	1.08e-04	true	false	false
E1BH06_BOVIN	VFEAMNSYDLGCGPGGGDTAPQVFKAAGLAF	622	652	1.19e-04	true	false	false
F1MVK1_BOVIN	VFEAMNSYDLGCGPGGGDTAPQVFKAAGLAF	616	646	1.19e-04	true	false	false
F1Q4X5_DANRE	MFDYMNSYDLACSVGGGEDSSAVLQRAGLTFICN	607	640	1.31e-04	true	false	false
CO3_HUMAN	IWDVVEKADIGCTPGSGKDYAGVFSDAGLTFTSSS	616	650	1.41e-04	true	false	false
CO3_MOUSE	IWDVVEKADIGCTPGSGKNYAGVFMDAGLAFKTS	615	648	1.43e-04	true	false	true
F6SS15_XENTR	IWDSVEKSDIGCTPGSGVDSPGVFYDAGLTLHTS	584	617	1.45e-04	true	false	false
F6YW79_MACMU	IWDVVEKADIGCTPGSGKDYAGVFSDAGLTFASSS	616	650	1.51e-04	true	false	true
F7EV32_MACMU	IWDVVEKADIGCTPGSGKDYAGVFSDAGLTFASSS	605	639	1.51e-04	true	false	true
A0A0G2JW12_RAT	VFEVMNSYNLGCGPGGGDDALQVFQTAGLAF	622	652	1.59e-04	true	false	false
CO4_RAT	VFEVMNSYNLGCGPGGGDDALQVFQTAGLAF	622	652	1.59e-04	true	false	false
Q6MG90_RAT	VFEVMNSYNLGCGPGGGDDALQVFQTAGLAF	622	652	1.59e-04	true	false	false
M0RB00_RAT	VFEVMNSYNLGCGPGGGDDALQVFQTAGLAF	622	652	1.59e-04	true	false	false
F1LNM4_RAT	VFEVMNSYNLGCGPGGGDDALQVFQTAGLAF	622	652	1.59e-04	true	false	false
A0A0G2JV52_RAT	VFEVMNSYNLGCGPGGGDDALQVFQTAGLAF	622	652	1.60e-04	true	false	false
F6WUL9_ORNAN	IWNVVEKSDIGCTPGSGQNYAGVFGDAGLALQSN	608	641	1.68e-04	true	false	false
CO3_BOVIN	IWDVVEKADIGCTPGSGRNYAGVFTDAGLTLKTS	614	647	1.81e-04	true	false	false
G3X7A5_BOVIN	IWDVVEKADIGCTPGSGRNYAGVFTDAGLTLKTS	614	647	1.81e-04	true	false	false
A0A3Q1M2B2_BOVIN	IWDVVEKADIGCTPGSGRNYAGVFTDAGLTLKTS	583	616	1.81e-04	true	false	false
A0A3Q1MGT0_BOVIN	IWDVVEKADIGCTPGSGRNYAGVFTDAGLTLKTS	583	616	1.81e-04	true	false	false
A0A3Q1MHV6_BOVIN	IWDVVEKADIGCTPGSGRNYAGVFTDAGLTLKTS	583	616	1.81e-04	true	false	false
F1QV29_DANRE	VWDVIEKHDTGCTGGGGKDSMGVFSDAGLIFESN	617	650	1.90e-04	true	false	true
H2U5S4_TAKRU	IEHTDLGCGGGGGRDSADVFRLAGLTFITNANA	540	572	2.01e-04	true	false	false
B8JKW4_DANRE	IWDVIEKHDTGCTAGGGRDVMGVFSDAGLMFESN	601	634	2.23e-04	true	false	false
F7CXW4_XENTR	VWDSVEKSDIGCTPGSGANSEGVFSDAGLALQTSFGA	609	645	2.46e-04	true	false	false
E7FCV2_DANRE	ILQHVEKSDLGCGKGGGKNNADVFDRAGLMFITNANA	627	663	2.59e-04	true	false	false
F6YQE3_MONDO	VWDVVENRDIGCTAGSGRDNLGVFTDAGLDLTTNTS	612	647	2.66e-04	true	false	false
F7CSP0_XENTR	VWDSVEKSDIGCTPGSGANSEGVFSDAGLALQTS	617	650	3.50e-04	true	false	false
F7DMX1_XENTR	IWDTVEKGDIGCTPGGGADSAGVFFDAGLAVQTS	606	639	4.10e-04	true	false	false
A0A0R4IMB2_DANRE	IWDIVEKHDTGCTAGGGRDSMGVFIDAGLMF	603	633	5.09e-04	true	false	true
F1PIX8_CANLF	IWNVVEAADIGCTAGSGKDYAGVFMDAGLALKTN	615	648	5.71e-04	true	false	false
F1PGM1_CANLF	IWNVVEAADIGCTAGSGKDYAGVFMDAGLALKTN	615	648	5.71e-04	true	false	false
F7B2M2_XENTR	MFKAMNAYDLGCSPGGGKDFINVLTDAGLAFVSSA	610	644	5.93e-04	true	false	false
F7CVI9_XENTR	MFKAMNAYDLGCSPGGGKDFINVLTDAGLAFVSSA	608	642	5.93e-04	true	false	false
H2TQR1_TAKRU	IWDIVEKYDTGCTPGGGRDGLTVFSDAGLLFESN	609	642	6.16e-04	true	false	false
H2TQQ9_TAKRU	IWDIVEKYDTGCTPGGGRDGLTVFSDAGLLFESN	608	641	6.16e-04	true	false	false
H2TQQ7_TAKRU	IWDIVEKYDTGCTPGGGRDGLTVFSDAGLLFESN	609	642	6.16e-04	true	false	false
CO4B_MOUSE	VFEVINSYNVGCGPGGGDDALQVFQDAGLAF	622	652	7.75e-04	true	false	false
F1QX13_DANRE	IWDVIEKHDTGCTGGGGKDSMGVFSDAGLMF	612	642	7.93e-04	true	false	true
