## Supplementary Data 2 for "Census of exposed aggregation-prone regions in proteomes": cluster_1389.csv

ID	sequence	start	stop	p-value	conserved	ID_EAR	TM	low_complexity
A0A3Q1LKM7_BOVIN-833-850	AQQGSGVSGVQQVNGVTV	833	850	0	true	A0A3Q1LKM7_BOVIN-833-850	false
F1M8I4_RAT	AQQGSGVSGVQQVNGVTV	770	787	1.27e-05	true	F1M8I4_RAT-770-787	false
Q5JT35_HUMAN	AQQGSGVSGVQQVNGVTV	553	570	1.30e-05	true	Q5JT35_HUMAN-553-565	false
J9P5J3_CANLF	AQQGSGVSGVQQVNGVTV	756	773	1.30e-05	true	false	false
F1PMU9_CANLF	AQQGSGVSGVQQVNGVTV	724	741	1.32e-05	true	false	false
H2Q1Q1_PANTR	AQQGSGVSGVQQVNGVTV	876	893	1.38e-05	true	H2Q1Q1_PANTR-876-888	false
F7H1L6_MACMU	AQQGSGVSGVQQVNGVTV	876	893	1.40e-05	true	F7H1L6_MACMU-876-888	false
J9P799_CANLF	AQQGSGVSGVQQVNGVTV	718	735	1.41e-05	true	false	false
K7CQC4_PANTR	AQQGSGVSGVQQVNGVTV	860	877	1.41e-05	true	K7CQC4_PANTR-860-872	false
AF10_HUMAN	AQQGSGVSGVQQVNGVTV	858	875	1.41e-05	true	AF10_HUMAN-858-870	false
F7GZ92_MACMU	AQQGSGVSGVQQVNGVTV	875	892	1.41e-05	true	F7GZ92_MACMU-875-887	false
A0A3Q1M0N4_BOVIN	AQQGSGVSGVQQVNGVTV	848	865	1.42e-05	true	A0A3Q1M0N4_BOVIN-848-865	false
F1MLK4_BOVIN	AQQGSGVSGVQQVNGVTV	859	876	1.43e-05	true	F1MLK4_BOVIN-859-876	false
F7GZ85_MACMU	AQQGSGVSGVQQVNGVTV	859	876	1.43e-05	true	F7GZ85_MACMU-859-876	false
A0A2I3SR22_PANTR	AQQGSGVSGVQQVNGVTV	852	869	1.46e-05	true	A0A2I3SR22_PANTR-852-864	false
E1C657_CHICK	AQQGSGVTGVQQVNGVTV	1058	1075	2.84e-05	true	E1C657_CHICK-1058-1070	false
A0A3Q3ANA8_CHICK	AQQGSGVTGVQQVNGVTV	836	853	2.91e-05	true	A0A3Q3ANA8_CHICK-836-848	false
A2AS72_MOUSE	AQQSSGVSGVQQVNGVTV	317	334	4.47e-05	true	false	false
A2AS70_MOUSE	AQQSSGVSGVQQVNGVTV	782	799	4.64e-05	true	false	false
AF10_MOUSE	AQQSSGVSGVQQVNGVTV	860	877	4.92e-05	true	false	false
F7B100_MONDO	AQPGSGVAGVQQVNGVTV	834	851	9.76e-05	true	false	false
F7CLE4_ORNAN	AQPGSGVPGVQQVNGVSV	809	826	2.84e-04	true	false	false
