## Supplementary Data 2 for "Census of exposed aggregation-prone regions in proteomes": cluster_1390.csv

ID	sequence	start	stop	p-value	conserved	ID_EAR	TM	low_complexity
F6RGZ0_XENTR-108-133	LAGEKRLENGVGNPRVELTLSELQDM	108	133	0	true	F6RGZ0_XENTR-108-133	false
G3V5J1_HUMAN	VPGEKRTENGVGNPRVELTLSELQDM	106	131	1.03e-09	true	G3V5J1_HUMAN-110-127	false
A0A3B3ISJ2_HUMAN	VPGEKRTENGVGNPRVELTLSELQDM	96	121	3.52e-09	true	A0A3B3ISJ2_HUMAN-100-117	false
F7FGA6_MACMU	VPGEKRTENGVGNPRVELTLSELQDM	113	138	3.54e-09	true	F7FGA6_MACMU-117-166	false
F7FG95_MACMU	VPGEKRTENGVGNPRVELTLSELQDM	109	134	3.57e-09	true	F7FG95_MACMU-113-162	false
H2Q8Z5_PANTR	VPGEKRTENGVGNPRVELTLSELQDM	109	134	3.59e-09	true	H2Q8Z5_PANTR-113-162	false
ASPP1_HUMAN	VPGEKRTENGVGNPRVELTLSELQDM	109	134	3.62e-09	true	ASPP1_HUMAN-113-162	false
A0A3Q1LWL2_BOVIN	VPGEKRTENGVGNPRVELTLSELQDM	121	146	3.78e-09	true	A0A3Q1LWL2_BOVIN-125-174	false
F6RC15_MACMU	VPGEKRTENGVGNPRVELTLSELQDM	109	134	3.79e-09	true	F6RC15_MACMU-113-162	false
ASPP1_MOUSE	VPGEKRTENGVGNPRVELTLSELQDM	109	134	3.85e-09	true	ASPP1_MOUSE-113-162	false
E1BHY2_BOVIN	VPGEKRTENGVGNPRVELTLSELQDM	121	146	4.03e-09	true	E1BHY2_BOVIN-125-174	false
F1PU52_CANLF	VPAEKRTENGVGNPRVELTLSELQDM	109	134	1.33e-08	true	F1PU52_CANLF-111-162	false
A0A0G2KB61_RAT	VPGEKHTENGVGNPRVELTLSELQDM	106	131	1.54e-08	true	false	false
A0A1D5PWD4_CHICK	EKRTENGVGNPRVELTLSELQDM	109	131	2.17e-08	true	A0A1D5PWD4_CHICK-108-159	false
A0A3Q2U9T1_CHICK	EKRTENGVGNPRVELTLSELQDM	106	128	2.20e-08	true	A0A3Q2U9T1_CHICK-105-156	false
F1NWV9_CHICK	EKRTENGVGNPRVELTLSELQDM	106	128	2.24e-08	true	F1NWV9_CHICK-105-156	false
F7C3K5_MONDO	EKHNENGVGNPRVELTLSELQDM	112	134	1.63e-07	true	F7C3K5_MONDO-105-162	false
F6RD74_ORNAN	EKCTENGVGNPRVELTLSELQDM	109	131	2.37e-07	true	false	false
F1RDT1_DANRE	SDKPSENGVGNPRVELTLSELQEM	143	166	1.31e-06	true	false	false
H2TYH6_TAKRU	GEKHNENGVGNQRVELTLSELQEM	109	132	1.96e-06	true	H2TYH6_TAKRU-92-132	false
A0A2R8QDZ7_DANRE	ENGVGNPRVELTLSELQEM	158	176	2.59e-06	true	false	false
A0A2R8QKH2_DANRE	ENGVGNPRVELTLSELQEM	114	132	2.72e-06	true	false	false
A0A286YBC8_DANRE	ENGVGNPRVELTLSELQEM	113	131	2.72e-06	true	false	false
Q5TZI3_DANRE	ENGVGNPRVELTLSELQEM	114	132	2.74e-06	true	false	false
A0A0R4IUG8_DANRE	ENGVGNPRVELTLSELQEM	114	132	2.78e-06	true	false	false
F7F9G8_ORNAN	VPGDRRIENGINSPRMDMTLAELQEM	105	130	1.22e-05	true	false	false
F6YQ77_MONDO	VPSDRRIENGVNSPRIDMTLAELQEM	114	139	1.77e-05	true	false	false
F6U3J8_XENTR	MPSERRMENGVNGPRMDMTLAELQEM	141	166	2.17e-05	true	F6U3J8_XENTR-145-162	false
F6TIN7_MACMU	VPGEYRRKENGVNSPRMDLTLAELQEM	28	54	4.88e-05	true	false	false
A0A2I3S4J5_PANTR	VPGEYRRKENGVNSPRMDLTLAELQEM	28	54	4.96e-05	true	false	false
A0A1D5NY23_CHICK	VPSDRRMENGVSAPRMDMTLAELQEM	114	139	4.98e-05	true	false	false
A0A3Q1NE67_BOVIN	VPGEHRRKENGVNSPRMDLTLAELQEM	117	143	5.02e-05	true	false	false
F6TIP7_MACMU	VPGEYRRKENGVNSPRMDLTLAELQEM	114	140	5.10e-05	true	false	false
F1MWG7_BOVIN	VPGEHRRKENGVNSPRMDLTLAELQEM	114	140	5.10e-05	true	false	false
F1P985_CANLF	VPGEHRRKENGVNSPRMDLTLAELQEM	105	131	5.14e-05	true	false	false
H2Q171_PANTR	VPGEYRRKENGVNSPRMDLTLAELQEM	114	140	5.17e-05	true	false	false
E9QJU8_MOUSE	VPGEHRRKENGVNSPRLDLTLAELQEM	114	140	5.17e-05	true	false	false
ASPP2_HUMAN	VPGEYRRKENGVNSPRMDLTLAELQEM	108	134	5.18e-05	true	false	false
ASPP2_MOUSE	VPGEHRRKENGVNSPRLDLTLAELQEM	108	134	5.22e-05	true	false	false
H7C5L8_HUMAN	VPGEYRRKENGVNSPRMDLTLAELQEM	48	74	5.27e-05	true	false	false
F1M5H6_RAT	VPGEHRRKENGVNSPRLDLTLAELQEM	114	140	5.38e-05	true	false	false
A0A2I3SP22_PANTR	VPGEYRRKENGVNSPRMDLTLAELQEM	117	143	5.46e-05	true	false	false
H2U1S8_TAKRU	DRRMENGVTTPRMDMTLAELQEM	114	136	7.87e-05	true	false	false
H2U1S4_TAKRU	DRRMENGVTTPRMDMTLAELQEM	117	139	8.08e-05	true	false	false
F1R419_DANRE	ADRRLENGVNGPWMDMTLAELQEM	105	128	2.65e-04	true	F1R419_DANRE-105-126	false
A0A0R4ISD9_DANRE	ADRRLENGVNGPWMDMTLAELQEM	105	128	2.68e-04	true	A0A0R4ISD9_DANRE-105-126	false
A0A3B3ISJ2_HUMAN-100-117	KRTENGVGNPRVELTLSE	100	117	0	true	A0A3B3ISJ2_HUMAN-100-117	false
F6RGZ0_XENTR	KRLENGVGNPRVELTLSE	112	129	1.11e-05	true	F6RGZ0_XENTR-108-133	false
