## Supplementary Data 2 for "Census of exposed aggregation-prone regions in proteomes": cluster_1391.csv

ID	sequence	start	stop	p-value	conserved	ID_EAR	TM	low_complexity
E1JHV6_DROME-1959-1986	NNQAQIVAHIKHQGDGNAHIVTSNSATA	1959	1986	0	true	E1JHV6_DROME-1959-1986	false
M9PDH1_DROME	NNQAQIVAHIKHQGDGNAHIVTSNSATA	1959	1986	1.87e-11	true	M9PDH1_DROME-1959-1986	false
NU301_DROME	NNQAQIVAHIKHQGDGNAHIVTSNSATA	1959	1986	2.18e-11	true	NU301_DROME-1959-1986	false
M9PE12_DROME	NNQAQIVAHIKHQGDGNAHIVTSNSATA	1958	1985	2.18e-11	true	M9PE12_DROME-1958-1985	false
E1JHV7_DROME	NNQAQIVAHIKHQGDGNAHIVTSNSATA	1939	1966	3.06e-11	true	E1JHV7_DROME-1939-1966	false
M9PBG5_DROME	NNQAQIVAHIKHQGDGNAHIVTSNSATA	1959	1986	3.35e-11	true	M9PBG5_DROME-1959-1986	false
