## Supplementary Data 2 for "Census of exposed aggregation-prone regions in proteomes": cluster_1392.csv

ID	sequence	start	stop	p-value	conserved	ID_EAR	TM	low_complexity
A0A087WNV1_MOUSE-463-480	QTAFSQQPNGAGFATFGQ	463	480	0	true	A0A087WNV1_MOUSE-463-480	false
A0A087WSR7_MOUSE	QTAFSQQPNGAGFATFGQ	479	496	2.33e-06	true	A0A087WSR7_MOUSE-479-496	false
F1M9N7_RAT	QTAFSQQPNGAGFATFGQ	502	519	2.53e-06	true	F1M9N7_RAT-502-519	false
AGFG1_MOUSE	QTAFSQQPNGAGFATFGQ	503	520	2.54e-06	true	AGFG1_MOUSE-503-520	false
AGFG1_RAT	QTAFSQQPNGAGFATFGQ	503	520	2.56e-06	true	AGFG1_RAT-503-520	false
H7C0S7_HUMAN	QTAFSQQPNGAGFAAFGQ	74	91	5.84e-06	true	H7C0S7_HUMAN-74-91	false
A0A3Q1MCD2_BOVIN	QTAFSQQPNGAGFAAFGQ	611	628	7.12e-06	true	A0A3Q1MCD2_BOVIN-611-628	false
A0A3Q1N1H3_BOVIN	QTAFSQQPNGAGFAAFGQ	604	621	7.51e-06	true	A0A3Q1N1H3_BOVIN-604-621	false
A0A3Q1NF13_BOVIN	QTAFSQQPNGAGFAAFGQ	675	692	7.58e-06	true	A0A3Q1NF13_BOVIN-675-692	false
B8ZZY2_HUMAN	QTAFSQQPNGAGFAAFGQ	483	500	7.86e-06	true	B8ZZY2_HUMAN-483-500	false
A0A452DJ27_BOVIN	QTAFSQQPNGAGFAAFGQ	635	652	7.90e-06	true	A0A452DJ27_BOVIN-635-652	false
F6ZJK0_MACMU	QTAFSQQPNGAGFAAFGQ	458	475	7.95e-06	true	F6ZJK0_MACMU-458-475	false
A0A2I3TPT5_PANTR	QTAFSQQPNGAGFAAFGQ	464	481	8.00e-06	true	A0A2I3TPT5_PANTR-464-481	false
A0A2I3T8D6_PANTR	QTAFSQQPNGAGFAAFGQ	480	497	8.04e-06	true	A0A2I3T8D6_PANTR-480-497	false
F6UGJ5_MONDO	QTAFSQQPNGAGFAAFGQ	505	522	8.08e-06	true	F6UGJ5_MONDO-505-522	false
F7FHV4_ORNAN	QTAFSQQPNGAGFAAFGQ	478	495	8.23e-06	true	false	false
AGFG1_HUMAN	QTAFSQQPNGAGFAAFGQ	504	521	8.33e-06	true	AGFG1_HUMAN-504-521	false
K7BFP8_PANTR	QTAFSQQPNGAGFAAFGQ	504	521	8.39e-06	true	K7BFP8_PANTR-504-521	false
A0A2I3SUD9_PANTR	QTAFSQQPNGAGFAAFGQ	528	545	8.49e-06	true	A0A2I3SUD9_PANTR-528-545	false
AGFG1_BOVIN	QTAFSQQPNGAGFAAFGQ	504	521	8.52e-06	true	AGFG1_BOVIN-504-521	false
F6SVJ9_MACMU	QTAFSQQPNGAGFAAFGQ	487	504	8.80e-06	true	F6SVJ9_MACMU-487-504	false
A0A1D5Q9V6_MACMU	QTAFSQQPNGAGFAAFGQ	510	527	8.98e-06	true	A0A1D5Q9V6_MACMU-510-527	false
F1NBV2_CHICK	QTAFAQQPNGAGFAAFGQ	482	499	1.50e-05	true	false	false
A0A1D5P882_CHICK	QTAFAQQPNGAGFAAFGQ	546	563	1.68e-05	true	false	false
A0A1L1RLY0_CHICK	QTAFAQQPNGAGFAAFGQ	506	523	1.69e-05	true	false	false
E2RNM4_CANLF	QTAFSQQPNGASFAAFGQ	595	612	2.48e-05	true	E2RNM4_CANLF-595-612	false
F7CN16_XENTR	QTAFSQQPNGNIQGAGFAVFGQ	497	518	1.87e-04	true	F7CN16_XENTR-505-518	false
A0A087WR52_MOUSE	QTAFSQQPNGFATFGQ	524	539	2.36e-04	true	false	false
