## Supplementary Data 2 for "Census of exposed aggregation-prone regions in proteomes": cluster_1393.csv

ID	sequence	start	stop	p-value	conserved	ID_EAR	TM	low_complexity
A0A087WYC2_HUMAN-23-48	NSALMELDKGLRSGKLGEQCEAVVRF	23	48	0	true	A0A087WYC2_HUMAN-23-48	false
A0A3Q2UAM0_CHICK	NSALMELDKGLRSGKLGEQCEAVVRF	120	145	2.43e-11	true	false	false
A0A2I3SKX0_PANTR	NSALMELDKGLRSGKLGEQCEAVVRF	23	48	2.90e-11	true	A0A2I3SKX0_PANTR-23-48	false
F1NPA4_CHICK	NSALMELDKGLRSGKLGEQCEAVVRF	120	145	2.90e-11	true	false	false
INT7_CHICK	NSALMELDKGLRSGKLGEQCEAVVRF	22	47	3.05e-11	true	INT7_CHICK-22-47	false
F7A4B7_XENTR	NSALMELDKGLRSGKLGEQCEAVVRF	25	50	3.22e-11	true	F7A4B7_XENTR-25-50	false
F6SRF5_MACMU	NSALMELDKGLRSGKLGEQCEAVVRF	23	48	3.23e-11	true	F6SRF5_MACMU-23-48	false
INT7_HUMAN	NSALMELDKGLRSGKLGEQCEAVVRF	23	48	3.24e-11	true	INT7_HUMAN-23-48	false
H2R847_PANTR	NSALMELDKGLRSGKLGEQCEAVVRF	23	48	3.27e-11	true	H2R847_PANTR-23-48	false
INT7_BOVIN	NSALMELDKGLRSGKLGEQCEAVVRF	23	48	3.50e-11	true	INT7_BOVIN-23-48	false
F7BQ29_ORNAN	NSALMELDKGLRSGKLGEQCEAVVRF	23	48	3.50e-11	true	F7BQ29_ORNAN-23-48	false
A0A2I3TGT6_PANTR	NSALMELDKGLRSGKLGEQCEAVVRF	23	48	3.57e-11	true	A0A2I3TGT6_PANTR-23-48	false
E2QTP5_CANLF	NSALMELDKGLRSGKLGEQCEAVVRF	23	48	3.60e-11	true	E2QTP5_CANLF-23-48	false
D4ADS6_RAT	NSALMELDKGLRSGKLGEQCEAVVRF	23	48	3.74e-11	true	D4ADS6_RAT-23-48	false
A0A0R4J0E4_MOUSE	NSALMELDKGLRSGKLGEQCEAVVRF	23	48	3.92e-11	true	A0A0R4J0E4_MOUSE-23-48	false
INT7_MOUSE	NSALMELDKGLRSGKLGEQCEAVVRF	23	48	3.92e-11	true	INT7_MOUSE-23-48	false
F7B642_MONDO	NSALMELDKGLRSGKLGEQCEAVVRF	23	48	4.20e-11	true	F7B642_MONDO-23-48	false
H2VA27_TAKRU	NSALMELDKGLRSGKLGEQCEAVVLF	23	48	1.72e-10	true	H2VA27_TAKRU-23-48	false
B7P0P4_IXOSC	NSALTELDKGLRSGRLGEQCETIVRF	24	49	1.11e-09	true	false	false
F6RSZ1_CIOIN	NSALMELDKGLRAHKLGERCEAIVRF	9	34	1.15e-09	true	false	false
INT7_DANRE	NSALMELDKGLRSCKLGEQCEAVVLF	23	48	1.81e-09	true	false	false
A0A2R8QJU7_DANRE	NSALMELDKGLRSCKLGEQCEAVVLF	23	48	1.91e-09	true	false	false
C3Y088_BRAFL	NSALLELDKGLRSTRVGEQCEAIVRF	27	52	2.04e-09	true	false	false
F7FN90_MACMU	MELDKGLRSGKLGEQCEAVVRF	1	22	2.64e-09	true	false	false
Q7PMY5_ANOGA	NSVLIELDKGLRSSKIGDQCEAIIRF	24	49	6.31e-09	true	false	false
INT7_DROME	NAVLMELDKGLRSTKQGIQCEAVVRF	25	50	2.86e-08	true	false	false
A7RWU8_NEMVE	NAALLELDKCLRSSKVGEQCEAIVR	25	49	3.91e-08	true	false	false
A0A1D5QMA7_MACMU	LRSGKLGEQCEAVVRF	3	18	4.16e-06	true	false	false
INT7_DICDI	TILMEINKGIRSGNLGEQIESILFF	126	150	1.77e-05	true	INT7_DICDI-125-150	false
A0A2R8QEA6_DANRE	GLRSCKLGEQCEAVVLF	17	33	8.96e-05	true	false	false
A0A3Q0KKR8_SCHMA	NVLIMELNKGFQSTNLGIQCKTIAQF	18	43	3.38e-04	true	false	false
INT7_DICDI-125-150	GTILMEINKGIRSGNLGEQIESILFF	125	150	0	true	INT7_DICDI-125-150	false
A0A087WYC2_HUMAN	SALMELDKGLRSGKLGEQCEAVVRF	24	48	5.11e-06	true	A0A087WYC2_HUMAN-23-48	false
