## Supplementary Data 2 for "Census of exposed aggregation-prone regions in proteomes": cluster_1394.csv

ID	sequence	start	stop	p-value	conserved	ID_EAR	TM	low_complexity
A0A2R8Q9B4_DANRE-2522-2548	ALTEISVQTDSGTLRGHSVQVDARVDY	2522	2548	0	true	A0A2R8Q9B4_DANRE-2522-2548	false
F6NYB5_DANRE	ALTEISVQTDSGTLRGHSVQVDARVDY	2587	2613	1.48e-11	true	F6NYB5_DANRE-2587-2613	false
A0A2R8QIB9_DANRE	ALTEISVQTDSGTLRGHSVQVDARVDY	2641	2667	1.29e-10	true	A0A2R8QIB9_DANRE-2641-2667	false
A0A2R8QV60_DANRE	ALTEISVQTDSGTLRGHSVQVDARVDY	2533	2559	1.42e-10	true	A0A2R8QV60_DANRE-2533-2559	false
A0A2R8QC86_DANRE	ALTEISVQTDSGTLRGHSVQVDARVDY	3346	3372	1.56e-10	true	A0A2R8QC86_DANRE-3346-3372	false
F1QC52_DANRE	ALTEISVQTDSGTLRGHSVQVDARVDY	3346	3372	1.67e-10	true	F1QC52_DANRE-3346-3372	false
