## Supplementary Data 2 for "Census of exposed aggregation-prone regions in proteomes": cluster_1395.csv

ID	sequence	start	stop	p-value	conserved	ID_EAR	TM	low_complexity
A0A0B4JCV4_DROME-905-926	NQQEQALQNILGSNQHQNRLLS	905	926	0	true	A0A0B4JCV4_DROME-905-926	false
A0A0B4K6I7_DROME	NQQEQALQNILGSNQHQNRLLS	917	938	6.32e-07	true	A0A0B4K6I7_DROME-917-938	false
A0A0B4JD97_DROME	NQQEQALQNILGSNQHQNRLLS	1014	1035	6.35e-07	true	A0A0B4JD97_DROME-1014-1035	false
A0A0B4KFK1_DROME	NQQEQALQNILGSNQHQNRLLS	1014	1035	6.35e-07	true	A0A0B4KFK1_DROME-1014-1035	false
Q86BB5_DROME	NQQEQALQNILGSNQHQNRLLS	985	1006	6.41e-07	true	Q86BB5_DROME-985-1006	false
Q9VN51_DROME	NQQEQALQNILGSNQHQNRLLS	919	940	6.67e-07	true	Q9VN51_DROME-919-940	false
Q8IPN1_DROME	NQQEQALQNILGSNQHQNRLLS	919	940	6.67e-07	true	Q8IPN1_DROME-919-940	false
Q95TU9_DROME	NQQEQALQNILGSNQHQNRLLS	1000	1021	7.18e-07	true	Q95TU9_DROME-1000-1021	false
