## Supplementary Data 2 for "Census of exposed aggregation-prone regions in proteomes": cluster_1396.csv

ID	sequence	start	stop	p-value	conserved	ID_EAR	TM	low_complexity
A0A1P8ATA1_ARATH-164-206	ATMAGSNNITTSAMNTGNLLNSGGMLGGNLSNGYQHSSSNFGL	164	206	0	true	A0A1P8ATA1_ARATH-164-206	false
F4IDH2_ARATH	ATMAGSNNITTSAMNTGNLLNSGGMLGGNLSNGYQHSSSNFGL	164	206	1.00e-19	true	F4IDH2_ARATH-164-206	false
HAC1_ARATH	ATMAGSNNITTSAMNTGNLLNSGGMLGGNLSNGYQHSSSNFGL	164	206	1.02e-19	true	HAC1_ARATH-164-206	false
A0A1P8ARV8_ARATH	ATIVGNTNITSTALNTGNPLIAGGMHGGNMSNGYQHSSRNFSL	180	222	2.93e-13	true	A0A1P8ARV8_ARATH-199-211	false
HAC12_ARATH	ATIVGNTNITSTALNTGNPLIAGGMHGGNMSNGYQHSSRNFSL	180	222	3.34e-13	true	HAC12_ARATH-199-211	false
A0A1P8ARU4_ARATH	ATIVGNTNITSTALNTGNPLIAGGMHGGNMSNGYQHSSRNFSL	180	222	7.59e-13	true	A0A1P8ARU4_ARATH-199-211	false
F4I4I8_ARATH	ATIVGNTNITSTALNTGNPLIAGGMHGGSFVKHSSRNFSL	180	219	2.19e-08	true	false	false
A0A1P8ARV7_ARATH	NQRHANSSSVGTMIPTPGLSQTAGNMSNGYQHSSRNFSL	145	183	2.29e-05	true	false	false
