## Supplementary Data 2 for "Census of exposed aggregation-prone regions in proteomes": cluster_1397.csv

ID	sequence	start	stop	p-value	conserved	ID_EAR	TM	low_complexity
A0A1D5QKA5_MACMU-666-695	QQIYTFQTATFTAASPGSSSGLTATVAQAM	666	695	0	true	A0A1D5QKA5_MACMU-666-695	false
H2Q9L0_PANTR	QQIYTFQTATFTAASPGSSSGLTATVAQAM	666	695	1.19e-10	true	H2Q9L0_PANTR-666-695	false
ZN609_HUMAN	QQIYTFQTATFTAASPGSSSGLTATVAQAM	666	695	1.50e-10	true	ZN609_HUMAN-666-695	false
F7D3M2_MACMU	QQIYTFQTATFTAASPGSSSGLTATVAQAM	492	521	1.51e-10	true	F7D3M2_MACMU-492-521	false
F6PRI7_MONDO	QQIYTFQTATFTAASPGSSSGLTTTVVQAM	666	695	4.25e-10	true	F6PRI7_MONDO-666-695	false
F6UYJ0_CANLF	QQIYTFQTATFTAASPGSSSGLTTTVVQAM	666	695	5.29e-10	true	F6UYJ0_CANLF-666-695	false
E1B9Q8_BOVIN	QQIYTFQTATFTAASPGSSSGLTTTVVQAM	666	695	5.50e-10	true	E1B9Q8_BOVIN-666-695	false
ZN609_MOUSE	QQIYTFQTATFTAASPGSSSGLTTTVVQAM	665	694	7.74e-10	true	ZN609_MOUSE-665-694	false
D4ACN4_RAT	QQIYTFQTATFTAASPGSSSGLTTTVVQAM	666	695	8.67e-10	true	D4ACN4_RAT-666-695	false
A0A1D5PJ02_CHICK	QPIYTFQTATLTAASPGSSAGLTTTVVQTM	667	696	5.50e-08	true	A0A1D5PJ02_CHICK-669-696	false
F7B3D0_XENTR	QPMYTFQATTFTASSPGSSTGITTTVVQAM	676	705	4.60e-07	true	F7B3D0_XENTR-678-705	false
F7B3D0_XENTR-678-705	MYTFQATTFTASSPGSSTGITTTVVQAM	678	705	0	true	F7B3D0_XENTR-678-705	false
A0A1D5QKA5_MACMU	IYTFQTATFTAASPGSSSGLTATVAQAM	668	695	1.68e-07	true	A0A1D5QKA5_MACMU-666-695	false
