## Supplementary Data 2 for "Census of exposed aggregation-prone regions in proteomes": cluster_1398.csv

ID	sequence	start	stop	p-value	conserved	ID_EAR	TM	low_complexity
B2RUQ2_MOUSE-1686-1709	KSLALHNMQGRMDHTVTSDIRLSD	1686	1709	0	true	B2RUQ2_MOUSE-1686-1709	false
D4ABR5_RAT	KSLALHNMQGRMDHTVTSDIRLSD	1688	1711	1.35e-10	true	D4ABR5_RAT-1688-1711	false
E2R099_CANLF	KSLAIHNMQGRVDHTVASDIRLSD	1702	1725	2.53e-09	true	E2R099_CANLF-1702-1725	false
H2R838_PANTR	KSLAIHNMQGRVDHTVASDIRLSD	1705	1728	2.86e-09	true	H2R838_PANTR-1705-1728	false
USF3_HUMAN	KSLAIHNMQGRVDHTVASDIRLSD	1710	1733	2.88e-09	true	USF3_HUMAN-1710-1733	false
F1MBF2_BOVIN	KSLAIHNMQGRVDHTASDIRLSD	1694	1716	4.44e-08	true	F1MBF2_BOVIN-1694-1716	false
F7CD18_MONDO	KGLAIHNMQSRVDHTVASDVRLSD	1697	1720	6.96e-08	true	false	false
A0A1D5NZF5_CHICK	KGLVIHNMQGRISIDHTVGSDVQRLSD	1714	1740	4.33e-06	true	false	false
