## Supplementary Data 2 for "Census of exposed aggregation-prone regions in proteomes": cluster_1399.csv

ID	sequence	start	stop	p-value	conserved	ID_EAR	TM	low_complexity
A0A0A0MRA3_HUMAN-633-665	MATRQEQIQVTHGKVDVGKKAEAVATVVAAVDQ	633	665	0	true	A0A0A0MRA3_HUMAN-633-665	false
A0A0C4DG59_HUMAN	MATRQEQIQVTHGKVDVGKK	183	202	3.64e-07	true	false	false
A0A2I3RRN4_PANTR	MATRQEQIQVTHGKVDVGKK	633	652	3.73e-06	true	A0A2I3RRN4_PANTR-633-665	false
A0A2I3T6Q0_PANTR	MATRQEQIQVTHGKVDVGKK	633	652	3.79e-06	true	A0A2I3T6Q0_PANTR-633-665	false
H2QJ24_PANTR	MATRQEQIQVTHGKVDVGKK	679	698	4.03e-06	true	H2QJ24_PANTR-679-711	false
TITIN_HUMAN	MATRQEQIQVTHGKVDVGKK	679	698	4.15e-06	true	TITIN_HUMAN-679-711	false
F1PV45_CANLF	MATRQEQIQVTHGKVDVGKK	679	698	4.45e-06	true	F1PV45_CANLF-679-711	false
A0A0A0MTS7_HUMAN	MATRQEQIQVTHGKVDVGKK	679	698	4.59e-06	true	A0A0A0MTS7_HUMAN-679-711	false
A0A2I3TP12_PANTR	MATRQEQIQVTHGKVDVGKK	679	698	1.22e-05	true	A0A2I3TP12_PANTR-679-711	false
E9Q8N1_MOUSE	MATRQEHIQVTHGQVGVGKK	680	699	1.69e-04	true	E9Q8N1_MOUSE-684-715	false
E9Q8K5_MOUSE	MATRQEHIQVTHGQVGVGKK	680	699	1.69e-04	true	E9Q8K5_MOUSE-684-715	false
TITIN_MOUSE	MATRQEHIQVTHGQVGVGKK	680	699	1.90e-04	true	TITIN_MOUSE-684-715	false
