## Supplementary Data 2 for "Census of exposed aggregation-prone regions in proteomes": cluster_1400.csv

ID	sequence	start	stop	p-value	conserved	ID_EAR	TM	low_complexity
A8DZ24_DROME-1530-1550	INSSFISVASGSGLLRNSYRQ	1530	1550	0	true	A8DZ24_DROME-1530-1550	false
A8DZ25_DROME	INSSFISVASGSGLLRNSYRQ	169	189	4.47e-08	true	A8DZ25_DROME-169-189	false
M9PDY6_DROME	INSSFISVASGSGLLRNSYRQ	169	189	5.66e-08	true	M9PDY6_DROME-169-189	false
M9MSJ5_DROME	INSSFISVASGSGLLRNSYRQ	169	189	5.94e-08	true	M9MSJ5_DROME-169-189	false
R9PY70_DROME	INSSFISVASGSGLLRNSYRQ	1530	1550	8.88e-08	true	R9PY70_DROME-1530-1550	false
Q9V9N7_DROME	INSSFISVASGSGLLRNSYRQ	1530	1550	9.14e-08	true	Q9V9N7_DROME-1530-1550	false
M9PBG0_DROME	INSSFISVASGSGLLRNSYRQ	1530	1550	1.03e-07	true	M9PBG0_DROME-1530-1550	false
M9PDE6_DROME	INSSFISVASGSGLLRNSYRQ	1531	1551	1.04e-07	true	M9PDE6_DROME-1531-1551	false
M9PDL8_DROME	INSSFISVASGSGLLRNSYRQ	1530	1550	1.07e-07	true	M9PDL8_DROME-1530-1550	false
Q9V9N5_DROME	INSSFISVASGSGLLRNSYRQ	169	189	2.71e-07	true	Q9V9N5_DROME-169-189	false
