## Supplementary Data 2 for "Census of exposed aggregation-prone regions in proteomes": cluster_1401.csv

ID	sequence	start	stop	p-value	conserved	ID_EAR	TM	low_complexity
F6Y5C5_CANLF-97-124	EKAAAAAAAAASLLANGHDLAAAMAADK	97	124	0	true	F6Y5C5_CANLF-97-124	false
D6RBE0_HUMAN	NGHDLAAAMAVDK	117	129	2.65e-04	true	D6RBE0_HUMAN-105-127	false
D6RDY2_HUMAN	NGHDLAAAMAVDK	117	129	2.88e-04	true	D6RDY2_HUMAN-105-127	false
E7EV55_HUMAN	NGHDLAAAMAVDK	117	129	2.89e-04	true	E7EV55_HUMAN-105-127	false
E7EVI8_HUMAN	NGHDLAAAMAVDK	117	129	3.15e-04	true	false	false
A0A494B9T4_MOUSE	NGHDLAAAMAVDK	112	124	3.48e-04	true	false	false
CXXC5_BOVIN	NGHDLAAAMAVDK	112	124	3.81e-04	true	CXXC5_BOVIN-103-122	false
CXXC5_HUMAN	NGHDLAAAMAVDK	117	129	3.93e-04	true	CXXC5_HUMAN-105-127	false
CXXC5_RAT	NGHDLAAAMAVDK	111	123	3.99e-04	true	CXXC5_RAT-102-121	false
A0A494BAH9_MOUSE	NGHDLAAAMAVDK	112	124	4.02e-04	true	false	false
A0A494B9V4_MOUSE	NGHDLAAAMAVDK	112	124	4.04e-04	true	false	false
H2QRL7_PANTR	NGHDLAAAMAVDK	117	129	4.12e-04	true	H2QRL7_PANTR-105-127	false
A0A494BAD9_MOUSE	NGHDLAAAMAVDK	112	124	4.13e-04	true	false	false
CXXC5_MOUSE	NGHDLAAAMAVDK	112	124	4.24e-04	true	CXXC5_MOUSE-103-122	false
F6TRL8_MACMU	NGHDLAAAMAVDK	119	131	4.35e-04	true	F6TRL8_MACMU-107-129	false
