## Supplementary Data 2 for "Census of exposed aggregation-prone regions in proteomes": cluster_1402.csv

ID	sequence	start	stop	p-value	conserved	ID_EAR	TM	low_complexity
Q9VXR3_DROME-848-865	MVMVAGTGSASSVLQGAA	848	865	0	true	Q9VXR3_DROME-848-865	false
X2JKH9_DROME	MVMVAGTGSASSVLQGAA	848	865	6.67e-06	true	X2JKH9_DROME-848-865	false
X2JF83_DROME	MVMVAGTGSASSVLQGAA	848	865	6.67e-06	true	X2JF83_DROME-848-865	false
X2JF73_DROME	MVMVAGTGSASSVLQGAA	847	864	7.14e-06	true	X2JF73_DROME-847-864	false
X2JDY2_DROME	MVMVAGTGSASSVLQGAA	848	865	7.14e-06	true	X2JDY2_DROME-848-865	false
X2JC16_DROME	MVMVAGTGSASSVLQGAA	852	869	7.25e-06	true	X2JC16_DROME-852-869	false
X2JFK0_DROME	MVMVAGTGSASSVLQGAA	847	864	7.25e-06	true	X2JFK0_DROME-847-864	false
