## Supplementary Data 2 for "Census of exposed aggregation-prone regions in proteomes": cluster_1403.csv

ID	sequence	start	stop	p-value	conserved	ID_EAR	TM	low_complexity
O96223_PLAF7-80-181	NNICTYLDHESTNINGGVNQYDNHMDQMNQMNQTNQMNQMNQMNQTNQMNQMNQMNQMNQTNQMNQTNQMNQTNQMNQTNQMNQTNQMNQMNIQHQRNSVNA	80	181	0	true	O96223_PLAF7-80-181	false
C6KTC9_PLAF7	NVNTFPSHYSTHNGSTSSLLYGSNNFPTQLNHINQMNTMNQLNQMNTMSQLNQMNSMNQLSQLNPLNQLNPLNQLNQLNPLNQLNQLNPMNQLNQLNPMN	352	451	3.20e-15	true	C6KTC9_PLAF7-380-415	false
Q8I605_PLAF7	KAEQRKETNQTNQTNEKNQTNQTNEKNETNQTNEKNETNQTNEKNETNQIHQTNHIHQTNHIHQTNHIHQTNHI	535	608	2.25e-11	true	Q8I605_PLAF7-582-612	false
YL357_MIMIV	AYNDMQSHQMMGSLGSMMNPMGQMNQMGQMNQMGQMGQMNQMDPMNIMNPMNLMNQMNQINSMNQMPMNQM	416	486	9.75e-09	true	YL357_MIMIV-420-457	false
YR402_MIMIV	QFNQLNQLGQLGQLNSMNSINQMAQLGQMGQLGQTGQVNPMSQMSQMNTMNPMGQPNQS	674	732	1.60e-09	true	YR402_MIMIV-672-712	false
A7RTC1_NEMVE	GQLNQMNQGGQMSQMNQGMQMPQMSQGGQMPQMNQGGQMTQMSQGGAMTQMTQGQAGQISQGGQIPQMN	1699	1767	1.99e-09	true	A7RTC1_NEMVE-1730-1763	false
A0A1B8XVY7_XENTR	EKIQFNEKIQFNEKIQFNEKNQVNEKIQFNEKNQINEKNQFNEKIQFNEKIQFNEKNQVNEKIQFNEKNQFNEKNQVNEKNQFNEKISH	162	250	2.60e-09	true	false	false
A7S906_NEMVE	MAKGGLAGQGGQMNQMRQGGQMNQMGQGGQMNQMGQGGPMNQMGQGGQMNQMGQGGQMNPFGQGGQIQPQ	82	151	6.07e-09	true	false	false
A0A3Q2TZ38_CHICK	DINGPNGPNRTNGPNGPNRTNGPNGPNRTNGTEGPNGSNGLNRTNGPNGTNGPNSTNGTNGPNGHSGPNAPNG	322	394	1.17e-07	true	false	false
Q7KWI6_PLAF7	NVCTQKGPYEVKNEHKNLKTRTLNYLRENKVDEPNKMEEHNKMEEHNKMEEHNKMEEHNKMEEHNKMEEHNKMEEHNKMEEHNKMEEHNKMEEHNKMEEHNKMEEHNKI	23	131	1.38e-07	true	false	false
C3XQ43_BRAFL	MDQLPDTDQPPDTDQPPDMDQLPDLGQLPDMDQLPDTDQLPDTDQLPDMDQLPDLDQWPDIDQWLQIKHDK	984	1054	2.11e-07	true	false	false
H2TGV5_TAKRU	NRMNQMNPMHQMNQMNSMGQMNSMHPMNHMNSTHQMNMGQMNSMHSMNQ	406	454	3.94e-07	true	H2TGV5_TAKRU-402-429	false
A0A1B8XYU0_XENTR	ITELHSLNKTTELHSLNQITELHSLKEITELHSLNKTTELHSLNKTTELHSLNKTTELHSLNQITELH	61	128	1.41e-06	true	false	false
Q9VXU5_DROME	EPGNPNGQINSMSQMNPMGQINIMSQMNLMDQINLMSQMNLMGEPVNPNVQMKPMETFPNGQINPMEPMNPNGQMNSMSSMNPMG	158	242	1.85e-06	true	Q9VXU5_DROME-163-197	false
X2JF48_DROME	EPGNPNGQINSMSQMNPMGQINIMSQMNLMDQINLMSQMNLMGEPVNPNVQMKPMETFPNGQINPMEPMNPNGQMNSMSSMNPMG	158	242	1.93e-06	true	X2JF48_DROME-163-197	false
A9V1H8_MONBE	NHLDKLVVFNELDKLDKLDKLIQLNHFDKLNKLIQLNHLDKLNKLNKLDKLDKIDKLNKLVVFNKLVVFNHLDKLVVFNKLHDFHKLN	960	1047	2.78e-06	true	false	false
A0A1B8XWL3_XENTR	ELHSLNKTTELHSLNQNTELHSLNKTTELHSLNKTTELHSLNKTTELHSLNQITELHSLNQTTELHSLN	87	155	3.38e-06	true	false	false
A0A1B8XWM8_XENTR	ELHSLNKTTELHSLNKTTELHSLNQITELNSMNKTTEHHSLNKTTELHSLNKTTELHSLNQITKL	15	79	4.30e-06	true	false	false
A0A1B8XYT8_XENTR	NHITELYSMNKTTEHNSLKQITKLNSLKEITELHSLNKTTELHSMNKTTELHSLNKNTELHSLNQNNELHSLNLTTEIHSLN	196	277	4.66e-06	true	false	false
D4YVZ4_LEPIN	MGRVGKLNTTLFMNRVGKLNTTLFMNRVGKLNTTLFMNRVGKLNTTLFMNRVGKLNTTLFMNRVGNSAQR	46	115	5.37e-06	true	false	false
A0A1B8XT94_XENTR	ELHSLNKTTELHSLNQNNELHSLNKTTELHSLNKTTELHSLNQITELQSMNKTTEHHSLNKTTELHSLNKTTELHSLN	15	92	6.11e-06	true	false	false
A0A1B8XTA8_XENTR	ELYSLNKTTELHSLNQNNELHSLNKTTELHSLNKTTELHSLNQITELHSMNKTTEHHSLNKTTELHSLN	15	83	7.14e-06	true	false	false
A0A1B8XYM3_XENTR	ELHSLNKTTELHSLNQITELHSLNEITELHSLNKTTELHSMNRTTELHSLNQNNELHSLNKTTELHSLN	39	107	9.28e-06	true	false	false
A0A1B8XYX2_XENTR	ELHSLNKTTELHSLNKNTELHSLNQNNELHSLNLTTELNSMNKTTELHSLNQNNELHSLNLTTELHSLNLTTELNSLNS	39	117	9.28e-06	true	false	false
A0A1B8XWM1_XENTR	ELHSLNKTTELHSLNKTTELHSLKKTTELHSLNKTTELHSLNKTTELHSLNKTTELHSLNKTTELNSLKEITKLHSLNS	158	236	1.03e-05	true	false	false
A0A1B8XYV2_XENTR	SLCTSTESHSLNKNTELHSLNKSTDTELHSLNQITELYSLNKTTELHSLNQITELHSLNEITELHSLNKTTELHSMNKTTELNSLNSNTELHSMNKTTEIHSLN	54	157	1.22e-05	true	false	false
A2DUC0_TRIVA	QPAQVQQTPRTNQPTQVQQTPRTNQPAQVQQTPRTNQPAQVQQTPRTNQPTQVQQVARTNQPAQV	645	709	1.23e-05	true	false	false
A0A158PVB0_BRUMA	YDQMEYYDQMEYYDQMLYYDQMEYYDQMLYYDQMEYYDQMEYYDQMLYYDQMEYYDQMLYYDQMEYYDQMLYYDQMEYYDRPNGI	241	325	1.27e-05	true	false	false
A0A1B8XWL7_XENTR	ELHSLNKNTELHSLNQITELHSLNKTTELHSLNKTTELHSLNKITELHSLNEITELHSLNKTTELHSLNKTTELHSLN	24	101	1.42e-05	true	false	false
A0A1B8XSU6_XENTR	SELNSLNQITKLNSLKEITELHSLNKTTEIHSMNKTTELHSLNKTTELHSLNQITELHSMNKTTEHHSLNKTTELNSLNK	146	225	1.60e-05	true	false	false
A0A158PUP3_BRUMA	EYYDQMEYYDQMLYYDQMEYYDQMEYYDQLQRCDQLQYYDQMEYYDQMEYYDQLQRCDQMEYYDQMEYYDQM	2	73	1.96e-05	true	false	false
A0A1B8XYQ4_XENTR	ELHSLNLTTELHSLNKTTELHSLNKTTELHSLNKTTELHSLNKTTELHSLNKTTELHSLNQNNELHSLNLTTELHSLNS	36	114	2.14e-05	true	false	false
A0A1B8XXD8_XENTR	ELHSLNKTTELHSLNQNNELHSLNKTTELHSLNKTTELHSLNQITGLHSMNKTTEHHSLNKTTELHSLNKTPELHSLN	130	207	2.18e-05	true	false	false
A0A1B8XWM4_XENTR	ELHSLNKTTELHSLNQNNELHSLNKTTELHSLNKTTELHSLNQITELHSMNKTTEHHSLNKTTELQSLNKTTELHSLN	195	272	2.30e-05	true	false	false
A0A1B8XS84_XENTR	ELHSMNKTTELHSLNQKNELHSLNKTTELHSLNQNNELHSLNKTTELHSLNKTTELHSLNQITKL	244	308	2.58e-05	true	false	false
A0A1B8XYR1_XENTR	MNQITELHSLNKTTEHHSLNKTTELYSLNQITELHSLKEITELHSLNKTTELHSMNKTTELHSLNKNNELHSLNLTTELHSLNS	1	84	2.65e-05	true	false	false
A0A1B8XYU4_XENTR	ELHSLNKTTELHSLNQNNELHSLNKTTELHSLNKTTELHSLNQITELHSMNKTTEHHSLNKTTELHSL	117	184	2.70e-05	true	false	false
Q8IIT8_PLAF7	NEINNTVYRGEMGKTEKNGLLNREEKLNELNQSNELSESNESNKLSESNESNKLSESNESNKLS	1614	1677	2.72e-05	true	false	false
A0A1B8XWR0_XENTR	NLTTELHSLNSNTEQHSMNKTTELHSLNQNNELHSLNKTTELHSLNQNNELNSLNKTTELHSLNKTTELHSMNKTTELHSLNQNNEL	146	232	2.91e-05	true	false	false
A0A1B8XSQ3_XENTR	SLNKTTEHHSLNKTTELHSLNKITELHSLNQITKLHSLKEITELHSLNKTTELHSLNKNTELHSLNENNELHSLNLTTEIHSLN	36	119	2.93e-05	true	false	false
A0A1B8XUW6_XENTR	ELHSMNKTTELHSLNQNNELHSLNKTTELHSLNKNNELHSLNKTTELHSLNKTTELHSLNQITEL	83	147	3.18e-05	true	false	false
A0A1B8XYW0_XENTR	ELHSLNLTTELHSLNKTTELHSLNKTTELHSLNKTTELHSLNKTTELHSLNKTTELHSLNQNNELHSLNLTTELHSLNS	30	108	3.27e-05	true	false	false
A0A1B8XYM4_XENTR	ELHSLNKTSELHSLNQITELFLMNKTTEHNSLKQITELNSLKEITELHSLNKTTELHSMNKTTELHSLNKSTELYSLN	3	80	3.48e-05	true	false	false
A0A1B8XWJ2_XENTR	STLNEQDNGITELPSLNKTTELHSLNQITKLHSLKEITELHSMNKTTELHSLNQNNELHSLNLTTELHSLNSNTELHSMN	126	205	3.75e-05	true	false	false
A0A1B8XYQ2_XENTR	ELHSLNKTTELHSLNKTTELHSLNQITELHSMNKTTEHHSLNKTTELHSLNKTPELHSLNQITEL	180	244	4.18e-05	true	false	false
A0A1B8XYV6_XENTR	ELHSLNKTTELHSLNQITELHSLNKTTELHSLNQITELHSLNEITELHSLNKTTELHSMNKTTELHSLN	78	146	4.29e-05	true	false	false
A0A1B8XYU1_XENTR	ELHSLNKTTELHSLNKTTELHSLNQITELHSMNKTTEHHSLNKTTELHSLNKTPELHSLNQITKL	186	250	5.24e-05	true	false	false
A0A1B8XYP2_XENTR	ELHSLNKTTELHSLNKTTELHSLNQITELHSMNKTTEHHSLNKSTELHSLNKTTELHSLNQITKLH	65	130	5.50e-05	true	false	false
A0A1B8XYS3_XENTR	ELHSMNKTTELHSLNQNNELHSLNKTTELHSLNQNNELHSLNKTTELHSLNKTTELHSLNQITELHSMNKTTEHHSLNK	33	111	5.54e-05	true	false	false
A0A1B8XYM5_XENTR	ELHSLNKTTELHSLNKTTELHSLNQITELHSMNKTTEHHSLNKTTELHSLNKTPELHSLNKITKL	123	187	5.69e-05	true	false	false
A0A1B8Y4J3_XENTR	SLNKTTELYSLNQVTELHSMNKTTEHHSLNKTTELHSLNKTTELHSLNQTTKLHSLKEITKLHSLNKTTELHSLNK	124	199	5.86e-05	true	false	false
A0A1B8XUZ1_XENTR	LNQNNELHSLNQKNELHSLNKTTELNSINKNTELHSLNQNNELHSLNQNNELHSLNLTTELHSLNQNNELHSLNLTTELHSLNS	37	120	5.88e-05	true	false	false
A0A1B8XYQ6_XENTR	ELHSMNKTTELHSLNQNNELHSLNKTTELHTLNQNNELHSLNKTTELHSLNKTTELHSLNQITEL	51	115	5.98e-05	true	false	false
A0A1B8XWM2_XENTR	ELHSMNKTTELHSLNQNNELHSLNKTTELHSLNQNNELHSLNKTTELHSLNQNNELHSLNKTTELHSLN	33	101	6.35e-05	true	false	false
A0A1B8XWP5_XENTR	ELHSMNKTTELHSLNQNNELHSLNQNNELHSLNKTTELHSLNQNNELHTLNKTTELNSLNKTTEI	51	115	6.37e-05	true	false	false
A0A1B8XYW9_XENTR	ITELHSLNKTTELHSMNKTTELHSLNKNTELHSLNKTSKLHSLNQITELFLMNKTTEHNSLKQITKLN	175	242	6.55e-05	true	false	false
F6YZH7_ORNAN	GRRRRQKKKAEKERREETSRKSQTSRKGQTSRNRQARRKKKVQTSRKAKTSRKARTSRKGQTSRKGQTNRKGQTNRKGQ	39	117	6.62e-05	true	false	false
A0A1B8XWK4_XENTR	ELHSMNKTTELHSLNQNNELHSLNKTTELHSLNQNNELHSLNKTTELHSLNKTTELHSLNQITELHSMNKTTEHHSLN	87	164	6.64e-05	true	false	false
C3YCX9_BRAFL	GLAGWVVRESQITVMGQEGRVDQEGQVDREVQWGQVGLAGWVVRESQMGATDQVDQKGRVDREGRVDREVQVGLAGWLDRENQMSVMD	91	178	1.56e-04	true	C3YCX9_BRAFL-117-150	false
A2DLZ1_TRIVA	LNMVNDLNMVNDLNMVNDLNMVNDLNMVNDLNQANDLNMVNDLNQANDLNMVN	396	448	7.65e-05	true	false	false
Q8IKH4_PLAF7	MNKVNAVHKINAVDKVNAVNKVNSVNKLNVVNKTNVLSKLNAVYKVNSVHK	1514	1564	8.29e-05	true	false	false
A0A1B8Y4J5_XENTR	ELHSLNQKTELHSLNQNTELHSLNQNTELHSLNKTTELHSLNKTTELHSLNKITELHSLNKTTELHSLNL	102	171	8.96e-05	true	false	false
A7T511_NEMVE	LNRGHRLNVGHRLNVGNRLNRDYRLNVGHWLNVGHRMNFGHRLNVGHRLNVGHRLNVVHRLNGGHRLNRGHRLNVVHRLNG	69	149	9.17e-05	true	A7T511_NEMVE-93-119	false
A0A1B8XYW3_XENTR	LNKTTNLHSLNQITELYSMNKTTEHNSLKQITKLNSLKEITELHSLNKTTELHSMNKTTELHSLNKNTELHSLNQNNELHSLNLTTEIHSLN	223	314	9.39e-05	true	false	false
C3XYY0_BRAFL	RHLLQLNQLKHLPRLNQLRHLSQLSLPNQLRHLSQLNQLKHLNQHLLQLNQ	549	599	9.46e-05	true	false	false
A0A1B8XYR6_XENTR	LNKTTELYSLNKITKLHSLKEITELHSLNKTTELHSMNKTTELHSLNKNNELHSLNKTTELHSLNQITKLYSMNKTTEHHSLKTI	172	256	1.04e-04	true	false	false
A0A1B8XYR2_XENTR	ELHSMNKTTELHSLNQNNELHSLNLTTELHSLNSNTELHSMNKTTELHSLNQNNELHSLNKTTELHSLNKDTERHSLNK	69	147	1.06e-04	true	false	false
A0A1B8XTB2_XENTR	ITELHSMNKTTEHHSLNKTTELYSLNQITELHSLKEITELHSLNKTTELHSMNKTTELHSLKKNNELHSLNLTTELHSLNS	4	84	1.07e-04	true	false	false
A0A1B8XYW8_XENTR	ITELHSLNKTSELHSMNKTTELHSLNSNNELHSLNKTTELHSLNQNNELHSLNKTTELHSLNKTTELHSLN	139	209	1.14e-04	true	false	false
A0A1B8XXC1_XENTR	ITELHSLNETTELHSLNQNTELHSLNKTTELHSLNKNTKLHSLNQNNELHSLNQNNELHSLNLTTELHSMNQNNELHSLNFTTELNSLNS	115	204	1.14e-04	true	false	false
A0A1B8XWI7_XENTR	ELHSLNKTTELHSMNQNNELHSLNKTTELHSMNKTTELHSLNKSTEHHTLNKTTELYSLNQITKL	60	124	1.16e-04	true	false	false
A0A1B8XYS6_XENTR	SINQITELHSMNRTTEHHTLNKTTELNSLTQITKLHSLNKTTELHALNQNNELHLLNLITELHSLNQKNELHSLNKTTELHSLN	18	101	1.17e-04	true	false	false
A0A1B8XWN1_XENTR	ELHSLNLTTELHSLNKTTELHSLNKTTELHSLNKTTELHSLNKTTELHSLNKTTELHSLNQNNELHSLNLTTELHSLNS	120	198	1.18e-04	true	false	false
A0A1B8XYN9_XENTR	LHSLNKTTELHSLNKNTELHSMNQITELHSMNQITELHSLNKTTELNSLNKTTELYSLNQITKL	4	67	1.25e-04	true	false	false
A0A1B8XYS2_XENTR	SMNKTTEHHTLNKNTELHSLNQNNELHSLNQNNELHSLNLTTELNSMNKTTELHSLNQNNELHSLNLTTELHSLNLTTELNSLNS	9	93	1.36e-04	true	false	false
YL356_MIMIV	VNKFNQSSQINQSNQINQSNQINQSNQLN	123	151	1.39e-04	true	false	false
A0A1B8XYR3_XENTR	ITELHSLNETTELHSLNQNTELHSLNKTTELHSLNKNTKLHSLNQNNELHSLNQNNELHSLNLTTELHSMNQNNELHSLNFTTELNSLNS	58	147	1.50e-04	true	false	false
A0A1B8XWM9_XENTR	NLTTELHSLNSNTELHSMNKTTELHSLNQNNELHSLNKTTELHSLNQNNELHSLNKTTELHSLNQNNELHSLNKTTELHSLNKTTELHSLN	253	343	1.51e-04	true	false	false
A0A1B8XYM9_XENTR	SLNLTTELNSLNSNTELNSMNKTTELHSLNQNTELYSMKKTTELHSLNQNNELHSLNKTTELHSLNKNTELHSLNQNNELHSLNQNNELHSLNLTTELNSLNS	156	258	1.54e-04	true	false	false
A8DVZ0_NEMVE	NDTDWRNDTDWRNDTDGRNDTDGRNDTDGRNDIDWRNDTDGRNDTDGRNDTDWRNDTDGRNDTDWRNDTDGR	83	154	1.59e-04	true	false	false
A0A1B8XYV5_XENTR	ELHSLNKTTELHSLNKTTELHSLNQITELHSMNKTTEHHSLNKTTELHSLNKTTELHSLNQITKL	282	346	1.60e-04	true	false	false
A0A1B8XYR8_XENTR	ELHSLNQNTELHSLNQNNELHSLNKTTELHSLNKTTELHSLNQITELHSMNKTTEHHSLNKTTELHSL	117	184	1.65e-04	true	false	false
A7SCT3_NEMVE	NDVDQGNAVGLSNQQNKVDPSNQQNDVESSNQQNEVDLSNQQSNVNQINDVGFSNQQNDVDPSNQQNNVNFCDEQH	585	660	1.73e-04	true	A7SCT3_NEMVE-626-644	false
A0A1B8XYT0_XENTR	ELHSLNKTTELHSLNKTTELHSLNQITELHSMNQITKLHSLKEITELHLMNKTTELHSLNK	96	156	1.76e-04	true	false	false
A0A1B8XYV8_XENTR	MNKTNQNNELHSLNKTTELHSLNHNNELHSLNKTTELHSLNKNTELHSLNQNNELHSLNVP	1	61	1.79e-04	true	false	false
A0A1B8XXF2_XENTR	LNKTTELHSLNKNTELHSLNQITELHSLNKTTELHSMNKTTELHSLNQNNELHSLNLTTELHSLNSNTELHSLNK	10	84	1.83e-04	true	false	false
A0A1B8XYR0_XENTR	ELHSLNKTTELHSLNKTTELHSLNQITELHSMNKTTEHHSLNKSTELHSLNKTTELHSLNQITKL	352	416	1.98e-04	true	false	false
A0A1B8XXG4_XENTR	ITELHSLNTTTELHSMNRTTELHSLNQNNELHSLNKTTELHSLNQNNELHSLNKTTELHSLNKSTEL	229	295	2.03e-04	true	false	false
A0A1B8XYX0_XENTR	ELHSLNQKYELNSLNLTTELHSLNQITELHSMNQITKLHSLKEITELHSLNKTTELHSLNHNNELHSLNLTTELHSLNS	222	300	2.22e-04	true	false	false
A0A1B8XYP6_XENTR	LHSLNQNNELHSLNKTTELHSLNQNNELHSLNKTTELHSLNKTTELHSLNQITELHSMNKTTEHHSLNKTTELHSLNK	115	192	2.34e-04	true	false	false
A0A1B8XWM6_XENTR	ELHSLNKTTELHSLNKHTELHSLNQKKELHSLNQNNKLHSLNLTTELHSMNQNNELHSLNKTTELNSLN	323	391	2.68e-04	true	false	false
A0A1B8XXC8_XENTR	ELHSMNQITELHSMNKSTEHHTLNKTTELYSLNKITKLHSLKEITELHSLNKTTELHSMNKTTELHSLNQKHELHSL	60	136	2.69e-04	true	false	false
A0A158PUP5_BRUMA	YYDQMEYYDQLQRCDQLQYYDQTKYYDQMLYYDQMEYYDQMEYYDQMEYYDQMEYYDQMLYYDQM	151	215	2.76e-04	true	false	false
A0A1B8XYQ1_XENTR	EHHSLNKTTELYSLNQITELHSMNKTTEHHSLNKTTELHSLNKTTELHSLNQITELHSLNQITELHSLNKTTELHSLNQ	96	174	2.97e-04	true	false	false
H2SDV4_TAKRU	QMNPQMSMNPGNRMMQMNQMGPMNQVGHMNQMNQMGPMN	367	405	2.98e-04	true	H2SDV4_TAKRU-378-400	false
A0A1B8XWJ3_XENTR	SLNKTTELHSLNKTTELHSLNQITELHSLKEITELHSMNKTTELHSLNQNTELHSLNLTTELHSLNSNTELHSLNS	9	84	3.17e-04	true	false	false
A0A2K1J2H2_PHYPA	VGQIPEPVQLNQVHQVPYMHQIPQVHQMSQGPQVPQIPQYHHVIPVNQVGQQYSVN	203	258	3.88e-04	true	false	false
A0A1B8XYP5_XENTR	MNQITELHSLNKTTEHHTLNKTTELYSLNKITELHSLKEITELHSLNKTTELHSMNKTTELHSLN	37	101	5.47e-04	true	false	false
A0A1B8XYP3_XENTR	ELHSMNKTTELHSLKQKNVLHSLNKTTELHSLNKNTELHSLNQNNDLHSLNLTTELHSMNKTTELHLLNQKNELHSLNLTTELHSLNS	24	111	6.50e-04	true	false	false
A0A1B8XWL6_XENTR	ELHSLNQNTELPSLNKTTDELNSLNLTTELNSINITTELNSLNQNNELHSLNLTTELHSLNQNNELHSLNLTTELHSLNS	87	166	7.19e-04	true	false	false
A0A1B8XXC4_XENTR	ELHSLNKTNELHSLNKTTELHSLNQNTELHSLNQNTELHSLNQNTELHSLNKTTEIHSMNKTTELNSLN	463	531	7.91e-04	true	false	false
A0A1B8XYQ3_XENTR	ELHSMNKTTELHSLNQNNELHSLNSNTELHSMNKTTELHSLNQNNELHSLNKTTELHSLNKHTEL	345	409	0.001	true	false	false
A0A1B8XS66_XENTR	TTVLHSLNQNHELHSLNLTTELHSLNSNTELHSMNKTTELHSLNKNNELHSLNKTTELHSLNKNNELHSLNLTTELHSMKKTTELHSLNQKNELHS	49	144	0.001	true	false	false
