## Supplementary Data 2 for "Census of exposed aggregation-prone regions in proteomes": cluster_1404.csv

ID	sequence	start	stop	p-value	conserved	ID_EAR	TM	low_complexity
M9MRT5_DROME-76-92	AQVAQLSQPGQLQLSDV	76	92	0	true	M9MRT5_DROME-76-92	false
Q9VJY9_DROME	AQVAQLSQPGQLQLSDV	76	92	3.43e-06	true	Q9VJY9_DROME-76-92	false
X2J5X6_DROME	AQVAQLSQPGQLQLSDV	76	92	3.43e-06	true	X2J5X6_DROME-76-92	false
Q4TZM6_DROME	AQVAQLSQPGQLQLSDV	76	92	3.63e-06	true	Q4TZM6_DROME-76-92	false
Q8IP72_DROME	AQVAQLSQPGQLQLSDV	76	92	3.69e-06	true	Q8IP72_DROME-76-92	false
X2JAB1_DROME	AQVAQLSQPGQLQLSDV	76	92	3.78e-06	true	X2JAB1_DROME-76-92	false
