## Supplementary Data 2 for "Census of exposed aggregation-prone regions in proteomes": cluster_1405.csv

ID	sequence	start	stop	p-value	conserved	ID_EAR	TM	low_complexity
A0A3Q1NKQ3_BOVIN-59-80	NHALLEAAGPSHVAINAISANM	59	80	0	true	A0A3Q1NKQ3_BOVIN-59-80	false
F6WJ61_ORNAN	NHALLEAAGPSHVAINAISANM	37	58	5.88e-09	true	F6WJ61_ORNAN-37-58	false
F7FW41_MONDO	NHALLEAAGPSHVAINAISANM	60	81	7.04e-09	true	F7FW41_MONDO-60-81	false
F6WRT6_MACMU	NHALLEAAGPSHVAINAISANM	59	80	7.06e-09	true	F6WRT6_MACMU-59-80	false
E7EMD6_HUMAN	NHALLEAAGPSHVAINAISANM	59	80	7.07e-09	true	E7EMD6_HUMAN-59-80	false
AKA10_HUMAN	NHALLEAAGPSHVAINAISANM	59	80	7.09e-09	true	AKA10_HUMAN-59-80	false
H2RBG5_PANTR	NHALLEAAGPSHVAINAISANM	59	80	7.62e-09	true	H2RBG5_PANTR-59-80	false
F1PEE0_CANLF	NHALLEAAGPSHVAINAISANM	59	80	7.65e-09	true	F1PEE0_CANLF-59-80	false
K6ZQ05_PANTR	NHALLEAAGPSHVAINAISANM	59	80	7.95e-09	true	K6ZQ05_PANTR-59-80	false
J3QR74_HUMAN	NHALLEAAGPSHVAINAISANM	59	80	7.97e-09	true	false	false
H9EQU6_MACMU	NHALLEAAGPSHVAINAISANM	59	80	8.26e-09	true	H9EQU6_MACMU-59-80	false
H2QCF6_PANTR	NHALLEAAGPSHVAINAISANM	27	48	8.99e-09	true	H2QCF6_PANTR-27-48	false
AKA10_MOUSE	NHALLEAAGPSHVAINAISANM	59	80	1.08e-08	true	AKA10_MOUSE-59-80	false
F1LNB3_RAT	NHALLEAAGPSHVAINAISANM	59	80	1.15e-08	true	F1LNB3_RAT-59-80	false
F1MP39_BOVIN	NHALLEAAGPSHVAINAISANM	59	80	1.22e-08	true	F1MP39_BOVIN-59-80	false
F1NHG4_CHICK	NHALLEAAGPSHVAINAISANM	32	53	1.35e-08	true	F1NHG4_CHICK-32-53	false
A5D7T9_BOVIN	NHALLEAAGPSHVAINAISANM	59	80	1.53e-08	true	A5D7T9_BOVIN-59-80	false
A0A3Q2U341_CHICK	NHALLEAAGPSHVAINAISANM	32	53	3.23e-08	true	A0A3Q2U341_CHICK-32-53	false
F6UZQ4_XENTR	NNALLEAAGPSYVAINAISANM	36	57	2.03e-07	true	false	false
F1QDF6_DANRE	HHAILEAAGPSHVAISAISANM	38	59	2.19e-07	true	false	false
E9QB82_DANRE	HHAILEAAGPSHVAISAISANM	38	59	2.20e-07	true	false	false
H2S046_TAKRU	HGGQEVAGPSHVAISAISANM	40	60	1.74e-05	true	false	false
