## Supplementary Data 2 for "Census of exposed aggregation-prone regions in proteomes": cluster_1406.csv

ID	sequence	start	stop	p-value	conserved	ID_EAR	TM	low_complexity
A0A1X9RK86_DANRE-392-404	ISAYSGSLTLNGL	392	404	0	true	A0A1X9RK86_DANRE-392-404	false
E7F4D0_DANRE	ISAYSGSLTLNGL	393	405	2.63e-04	true	E7F4D0_DANRE-393-405	false
A0A1X9RK87_DANRE	ISAYSGSLTLNGL	393	405	2.63e-04	true	A0A1X9RK87_DANRE-393-405	false
F1QRM5_DANRE	ISAYSGSLTLNGL	243	255	2.65e-04	true	F1QRM5_DANRE-243-255	false
A0A2R8QFZ7_DANRE	ISAYSGSLTLNGL	240	252	2.65e-04	true	A0A2R8QFZ7_DANRE-240-252	false
A0A2R8QB97_DANRE	ISAYSGSLTLNGL	190	202	2.65e-04	true	A0A2R8QB97_DANRE-190-202	false
A0A1X9RK88_DANRE	ISAYSGSLTLNGL	176	188	2.65e-04	true	A0A1X9RK88_DANRE-176-188	false
A0A2R8Q2J1_DANRE	ISAYSGSLTLNGL	176	188	2.65e-04	true	A0A2R8Q2J1_DANRE-176-188	false
F1QGA1_DANRE	ISAYSGSLTLNGL	111	123	2.66e-04	true	F1QGA1_DANRE-111-123	false
