## Supplementary Data 2 for "Census of exposed aggregation-prone regions in proteomes": cluster_1407.csv

ID	sequence	start	stop	p-value	conserved	ID_EAR	TM	low_complexity
A0A1D5PSV4_CHICK-347-364	QVVKEDSGHHANSRKVEF	347	364	0	true	A0A1D5PSV4_CHICK-347-364	false
A0A3Q3AA29_CHICK	QVVKEDSGHHANSRKVEF	347	364	7.76e-08	true	A0A3Q3AA29_CHICK-347-364	true
A0A3Q2UCC2_CHICK	QVVKEDSGHHANSRKVEF	347	364	8.10e-08	true	A0A3Q2UCC2_CHICK-347-364	true
A0A3Q2U6W2_CHICK	QVVKEDSGHHANSRKVEF	347	364	1.40e-07	true	A0A3Q2U6W2_CHICK-347-364	true
A0A3Q3A3F2_CHICK	QVVKEDSGHHANSRKVEF	347	364	1.43e-07	true	A0A3Q3A3F2_CHICK-347-364	true
F1NWR5_CHICK	QVVKEDSGHHANSRKVEF	347	364	1.49e-07	true	F1NWR5_CHICK-347-364	true
