## Supplementary Data 2 for "Census of exposed aggregation-prone regions in proteomes": cluster_1408.csv

ID	sequence	start	stop	p-value	conserved	ID_EAR	TM	low_complexity
A0A0B4K6E1_DROME-869-910	GHVSNGSGSSAQLGAGNPHGNQANGASGGVGSMSGSAVGAGA	869	910	0	true	A0A0B4K6E1_DROME-869-910	false
A0A0B4K6Z0_DROME	GHVSNGSGSSAQLGAGNPHGNQANGASGGVGSMSGSAVGAGA	619	660	9.77e-11	true	A0A0B4K6Z0_DROME-619-660	false
A0A0B4KHP5_DROME	GHVSNGSGSSAQLGAGNPHGNQANGASGGVGSMSGSAVGAGA	869	910	1.17e-10	true	A0A0B4KHP5_DROME-869-910	false
CNC_DROME	GHVSNGSGSSAQLGAGNPHGNQANGASGGVGSMSGSAVGAGA	869	910	1.31e-10	true	CNC_DROME-869-910	false
A0A0B4K6G8_DROME	GHVSNGSGSSAQLGAGNPHGNQANGASGGVGSMSGSAVGAGA	19	60	1.35e-10	true	A0A0B4K6G8_DROME-19-60	false
A0A0B4KGT0_DROME	GHVSNGSGSSAQLGAGNPHGNQANGASGGVGSMSGSAVGAGA	197	238	1.77e-10	true	A0A0B4KGT0_DROME-197-238	false
