## Supplementary Data 2 for "Census of exposed aggregation-prone regions in proteomes": cluster_1409.csv

ID	sequence	start	stop	p-value	conserved	ID_EAR	TM	low_complexity
A0A1B8Y9I0_XENTR-31-59	YSHLAYNNYRLGGNAGSNSRVTASSGITI	31	59	0	true	A0A1B8Y9I0_XENTR-31-59	false
J3QKS7_HUMAN	YSHLAYNNYRLGGNPGTNSRVTASSGITI	15	43	1.85e-13	true	J3QKS7_HUMAN-15-43	false
F6RFJ6_XENTR	YSHLAYNNYRLGGNAGSNSRVTASSGITI	31	59	2.03e-13	true	F6RFJ6_XENTR-31-59	false
Q6GLG1_XENTR	YSHLAYNNYRLGGNAGSNSRVTASSGITI	31	59	2.50e-13	true	Q6GLG1_XENTR-31-59	false
A0A1D5QFB4_MACMU	YSHLAYNNYRLGGNPGTNSRVTASSGITI	31	59	2.73e-13	true	A0A1D5QFB4_MACMU-31-59	false
F6PGF2_ORNAN	YSHLAYNNYRLGGNPGTNSRVTASSGITI	31	59	2.88e-13	true	F6PGF2_ORNAN-31-59	false
A0A2R8Y855_HUMAN	YSHLAYNNYRLGGNPGTNSRVTASSGITI	31	59	2.97e-13	true	A0A2R8Y855_HUMAN-31-59	false
E2QX86_CANLF	YSHLAYNNYRLGGNPGTNSRVTASSGITI	13	41	3.29e-13	true	E2QX86_CANLF-13-41	false
F6XQL7_MACMU	YSHLAYNNYRLGGNPGTNSRVTASSGITI	13	41	3.29e-13	true	F6XQL7_MACMU-13-41	false
B4DGM3_HUMAN	YSHLAYNNYRLGGNPGTNSRVTASSGITI	13	41	3.29e-13	true	B4DGM3_HUMAN-13-41	false
SMCE1_HUMAN	YSHLAYNNYRLGGNPGTNSRVTASSGITI	31	59	3.64e-13	true	SMCE1_HUMAN-31-59	false
A0A2I3RU20_PANTR	YSHLAYNNYRLGGNPGTNSRVTASSGITI	31	59	3.64e-13	true	A0A2I3RU20_PANTR-31-59	false
SMCE1_MOUSE	YSHLAYNNYRLGGNPGTNSRVTASSGITI	31	59	3.64e-13	true	SMCE1_MOUSE-31-59	false
A5PKF6_BOVIN	YSHLAYNNYRLGGNPGTNSRVTASSGITI	31	59	3.71e-13	true	A5PKF6_BOVIN-31-59	false
J3QKX6_HUMAN	YSHLAYNNYRLGGNPGTNSRVTASSGITI	31	59	4.89e-13	true	J3QKX6_HUMAN-31-59	false
J3QR61_HUMAN	YSHLAYNNYRLGGNPGTNSRVTASSGITI	13	41	5.46e-13	true	J3QR61_HUMAN-13-41	false
F7FAC3_MONDO	YSHLAYNNYRLGGNPGTNSRVTASSGITI	31	59	6.31e-13	true	F7FAC3_MONDO-31-59	false
F1NCC9_CHICK	YSHLAYNNYRLGGNPGTNSRVTASSGITI	13	41	8.13e-13	true	F1NCC9_CHICK-13-41	false
A0A2I3SG34_PANTR	YSHLTYNNYRLGGNPGTNSRVMASSGIMI	31	59	1.62e-11	true	A0A2I3SG34_PANTR-31-59	false
A0A1D5QF16_MACMU	YSHLAYNNYRLEGNPDTNSQVTASSGITI	28	56	2.91e-11	true	false	false
A0A2R8YEB8_HUMAN	LAYNNYRLGGNPGTNSRVTASSGITI	2	27	4.12e-11	true	false	false
J3QL66_HUMAN	YSHLAYNNYRLGGNPGTNSRVTVGESTIT	31	59	9.86e-10	true	false	false
H2SVN0_TAKRU	YSHLAYNNYRLGGSQSTNSRATNSSGINI	16	44	1.32e-09	true	false	false
H2SVN1_TAKRU	YSHLAYNNYRLGGSQSTNSRATNSSGINI	31	59	1.78e-09	true	false	false
A0A2R8YDQ4_HUMAN	YSHLAYNNYRLGGNPGTNSRVTEIS	31	55	2.09e-09	true	false	false
A0A2I3SIP8_PANTR	YCHLAYSNYRLGGNPATNSRVRGSSSITI	31	59	4.02e-09	true	false	false
A0A2I3SEL9_PANTR	YCHLAYSNYRLGGNPATNSRVRGSSSITI	31	59	5.81e-09	true	false	false
F1Q5P8_DANRE	YSHLAYNNYRLGGNPSGNNRNSSGITV	13	39	1.78e-08	true	false	false
Q803S1_DANRE	YSHLAYNNYRLGGNPSGNNRNSSGITV	31	57	1.82e-08	true	false	false
A0A2I3RA82_PANTR	YSQLADSNYRLGGNPPTNSRVRASSII	31	57	8.10e-07	true	false	false
A0A1D5RGR0_MACMU	YSHLAHNNYRLGANPGASSGIMI	31	53	7.57e-06	true	A0A1D5RGR0_MACMU-37-53	false
H2U6W4_TAKRU-33-57	HLAYNNLRLGGSSGGSSRNSSGITV	33	57	0	true	H2U6W4_TAKRU-33-57	false
A0A1B8Y9I0_XENTR	HLAYNNYRLGGNAGSNSRVTASSGITI	33	59	5.19e-07	true	A0A1B8Y9I0_XENTR-31-59	false
A0A1D5RGR0_MACMU-37-53	NNYRLGANPGASSGIMI	37	53	0	true	A0A1D5RGR0_MACMU-37-53	false
