## Supplementary Data 2 for "Census of exposed aggregation-prone regions in proteomes": cluster_1410.csv

ID	sequence	start	stop	p-value	conserved	ID_EAR	TM	low_complexity
A0A0B4KF76_DROME-813-854	IASNTKAEAHASSGNSSTSTIGLGSSTSALNAATTIAAAVSL	813	854	0	true	A0A0B4KF76_DROME-813-854	false
A0A0B4KFQ4_DROME	IASNTKAEAHASSGNSSTSTIGLGSSTSALNAATTIAAAVSL	813	854	1.66e-16	true	A0A0B4KFQ4_DROME-813-854	false
A8JQU6_DROME	ASSGNSSTSTIGLGSSTSALNAATTIAAAVSL	855	886	2.17e-11	true	A8JQU6_DROME-855-884	false
E1JJ76_DROME	ASSGNSSTSTIGLGSSTSALNAATTIAAAVSL	855	886	2.80e-11	true	E1JJ76_DROME-855-884	false
Q8INT1_DROME	ASSGNSSTSTIGLGSSTSALNAATTIAAAVSL	855	886	2.93e-11	true	Q8INT1_DROME-855-884	false
E1JJ75_DROME	ASSGNSSTSTIGLGSSTSALNAATTIAAAVSL	855	886	2.95e-11	true	E1JJ75_DROME-855-884	false
A8JQU6_DROME-855-884	ASSGNSSTSTIGLGSSTSALNAATTIAAAV	855	884	0	true	A8JQU6_DROME-855-884	false
A0A0B4KF76_DROME	ASSGNSSTSTIGLGSSTSALNAATTIAAAV	823	852	1.59e-10	true	A0A0B4KF76_DROME-813-854	false
