## Supplementary Data 2 for "Census of exposed aggregation-prone regions in proteomes": cluster_1411.csv

ID	sequence	start	stop	p-value	conserved	ID_EAR	TM	low_complexity
A0A1D5P171_CHICK-1245-1271	IQNSDDAYVQLDNLPGMSLMAGKALSS	1245	1271	0	true	A0A1D5P171_CHICK-1245-1271	false
F1N8N8_CHICK	IQNSDDAYVQLDNLPGMSLMAGKALSS	1186	1212	4.10e-11	true	F1N8N8_CHICK-1186-1212	false
A0A1D5PLF0_CHICK	IQNSDDAYVQLDNLPGMSLMAGKALSS	1197	1223	4.16e-11	true	A0A1D5PLF0_CHICK-1197-1223	false
A0A3Q2U6L9_CHICK	IQNSDDAYVQLDNLPGMSLMAGKALSS	1196	1222	4.49e-11	true	A0A3Q2U6L9_CHICK-1196-1222	false
F6TUU1_MONDO	IQNSDDAYVQLDNLPGMSLMAGKALSS	1311	1337	9.70e-11	true	F6TUU1_MONDO-1311-1337	false
F1PG01_CANLF	IQNSDDAYVQLDNLPGMSLVAGKALSS	1173	1199	1.24e-10	true	F1PG01_CANLF-1173-1199	false
A0A2I3RCV5_PANTR	IQNSDDAYVQLDNLPGMSLVAGKALSS	970	996	1.29e-10	true	A0A2I3RCV5_PANTR-970-996	false
F1MXE2_BOVIN	IQNSDDAYVQLDNLPGMSLVAGKALSS	1259	1285	1.33e-10	true	F1MXE2_BOVIN-1259-1285	false
A0A2I3TH17_PANTR	IQNSDDAYVQLDNLPGMSLVAGKALSS	1158	1184	1.34e-10	true	A0A2I3TH17_PANTR-1158-1184	false
H0Y4E8_HUMAN	IQNSDDAYVQLDNLPGMSLVAGKALSS	1260	1286	1.35e-10	true	H0Y4E8_HUMAN-1260-1286	false
A0A1D5Q6B4_MACMU	IQNSDDAYVQLDNLPGMSLVAGKALSS	1256	1282	1.35e-10	true	A0A1D5Q6B4_MACMU-1256-1282	false
H2R4Y2_PANTR	IQNSDDAYVQLDNLPGMSLVAGKALSS	1218	1244	1.35e-10	true	H2R4Y2_PANTR-1218-1244	false
SIK3_HUMAN	IQNSDDAYVQLDNLPGMSLVAGKALSS	1218	1244	1.36e-10	true	SIK3_HUMAN-1218-1244	false
A0A1D5RIF2_MACMU	IQNSDDAYVQLDNLPGMSLVAGKALSS	1220	1246	1.37e-10	true	A0A1D5RIF2_MACMU-1220-1246	false
A0A2I3T6G4_PANTR	IQNSDDAYVQLDNLPGMSLVAGKALSS	1177	1203	1.38e-10	true	A0A2I3T6G4_PANTR-1177-1203	false
F6XU63_MACMU	IQNSDDAYVQLDNLPGMSLVAGKALSS	1160	1186	1.38e-10	true	F6XU63_MACMU-1160-1186	false
F7FQL9_MACMU	IQNSDDAYVQLDNLPGMSLVAGKALSS	1180	1206	1.39e-10	true	F7FQL9_MACMU-1180-1206	false
A0A2I3SAF3_PANTR	IQNSDDAYVQLDNLPGMSLVAGKALSS	1148	1174	1.39e-10	true	A0A2I3SAF3_PANTR-1148-1174	false
V6F977_BOVIN	IQNSDDAYVQLDNLPGMSLVAGKALSS	1211	1237	1.40e-10	true	V6F977_BOVIN-1211-1237	false
A0A2I3RM02_PANTR	IQNSDDAYVQLDNLPGMSLVAGKALSS	1100	1126	1.40e-10	true	A0A2I3RM02_PANTR-1100-1126	false
H7C042_HUMAN	NSDDAYVQLDNLPGMSLVAGKALSS	2	26	1.45e-10	true	false	false
F6SBP3_MOUSE	NSDDAYVQLDTLPGMSLVAGKALSS	2	26	4.87e-10	true	false	false
E9PU87_MOUSE	IQNSDDAYVQLDTLPGMSLVAGKALSS	1267	1293	5.15e-10	true	E9PU87_MOUSE-1267-1293	false
F6S7W6_MOUSE	IQNSDDAYVQLDTLPGMSLVAGKALSS	1217	1243	5.20e-10	true	F6S7W6_MOUSE-1217-1243	false
M0RD40_RAT	IQNSDDAYVQLDTLPGMSLVAGKALSS	1210	1236	1.14e-09	true	M0RD40_RAT-1210-1236	false
F6U6U5_MOUSE	IQNSDDAYVQLDTLPGMSLVAGKALSS	1112	1138	1.29e-09	true	F6U6U5_MOUSE-1112-1138	false
SIK3_MOUSE	IQNSDDAYVQLDTLPGMSLVAGKALSS	1209	1235	1.36e-09	true	SIK3_MOUSE-1209-1235	false
F7GB21_MONDO	IENSNDAYVQLDNLPLMSLMTGKTLSS	150	176	1.00e-08	true	false	false
F7AAR0_XENTR	IQTSDDAYVQLDSLTGMSLVAGKALSS	1087	1113	4.02e-08	true	F7AAR0_XENTR-1087-1113	false
F7EFA6_ORNAN	IQSGGDAYVQLDAVPGMSLMAGKVLSS	1024	1050	1.23e-07	true	false	false
H2SAW2_TAKRU	IQTCDDAYDQADSMSGMSLLAGKALSS	1218	1244	1.89e-06	true	H2SAW2_TAKRU-1224-1240	false
H2SAW0_TAKRU	IQTCDDAYDQADSMSGMSLLAGKALSS	1173	1199	1.94e-06	true	H2SAW0_TAKRU-1179-1195	false
SIK3_DANRE	IQTCDDAYEQVEPMSGMSLLAGKALSS	1097	1123	3.26e-06	true	false	false
E7FA16_DANRE	IQTCDDAYEQVEPMSGMSLLAGKALSS	957	983	6.60e-06	true	false	false
