## Supplementary Data 2 for "Census of exposed aggregation-prone regions in proteomes": cluster_1412.csv

ID	sequence	start	stop	p-value	conserved	ID_EAR	TM	low_complexity
A0A0B4JCQ4_DROME-1766-1779	AGMGIGNGNGHLGQ	1766	1779	0	true	A0A0B4JCQ4_DROME-1766-1779	false
A0A0B4JCZ8_DROME	AGMGIGNGNGHLGQ	1784	1797	5.45e-06	true	A0A0B4JCZ8_DROME-1784-1797	false
A1Z6S0_DROME	AGMGIGNGNGHLGQ	1784	1797	5.45e-06	true	A1Z6S0_DROME-1784-1797	false
A0A0B4K7H4_DROME	AGMGIGNGNGHLGQ	1691	1704	5.46e-06	true	A0A0B4K7H4_DROME-1691-1704	false
A0A0B4K7T1_DROME	AGMGIGNGNGHLGQ	1624	1637	5.46e-06	true	A0A0B4K7T1_DROME-1624-1637	false
A0A0B4KEE8_DROME	AGMGIGNGNGHLGQ	1558	1571	5.47e-06	true	A0A0B4KEE8_DROME-1558-1571	false
A0A0B4KED3_DROME	AGMGIGNGNGHLGQ	1120	1133	9.20e-06	true	A0A0B4KED3_DROME-1120-1133	false
