## Supplementary Data 2 for "Census of exposed aggregation-prone regions in proteomes": cluster_1413.csv

ID	sequence	start	stop	p-value	conserved	ID_EAR	TM	low_complexity
A0A1D5QMD7_MACMU-392-417	LSVHNNVLTQSNGSQQAWGMRSALLV	392	417	0	true	A0A1D5QMD7_MACMU-392-417	false
F7D3R4_MACMU	LSVHNNVLTQSNGSQQAWGMRSALLV	392	417	1.01e-11	true	F7D3R4_MACMU-392-417	false
A0A1D5QMD8_MACMU	LSVHNNVLTQSNGSQQAWGMRSALLV	392	417	1.39e-11	true	A0A1D5QMD8_MACMU-392-417	false
K7BC44_PANTR	LSVHNNVSTQSNGSQQAWGMRSALPV	392	417	2.36e-10	true	K7BC44_PANTR-392-415	false
A0A2I3SRT5_PANTR	LSVHNNVSTQSNGSQQAWGMRSALPV	392	417	3.65e-10	true	A0A2I3SRT5_PANTR-392-415	false
E41L5_HUMAN	LSVHNNVSTQSNGSQQAWGMRSALPV	392	417	3.78e-10	true	E41L5_HUMAN-392-415	false
A0A2I3RAU7_PANTR	LSVHNNVSTQSNGSQQAWGMRSALPV	392	417	4.01e-10	true	A0A2I3RAU7_PANTR-392-415	false
J9NZE0_CANLF	LSVHNNVSTQSNGSQQAWSVRSTLPV	392	417	1.39e-08	true	J9NZE0_CANLF-392-415	false
F1PAI1_CANLF	LSVHNNVSTQSNGSQQAWSVRSTLPV	392	417	1.40e-08	true	F1PAI1_CANLF-392-415	false
E41L5_CANLF	LSVHNNVSTQSNGSQQAWSVRSTLPV	392	417	1.40e-08	true	E41L5_CANLF-392-415	false
E41L5_BOVIN	LSVHNNVSAQSNGSQQAWGVRSTVPV	392	417	1.82e-08	true	E41L5_BOVIN-392-415	false
E1BPU1_BOVIN	LSVHNNVSAQSNGSQQAWGVRSTVPV	392	417	2.04e-08	true	E1BPU1_BOVIN-392-415	false
A0A3Q1LUC0_BOVIN	MHVHNNVSAQSNGSQQAWGVRSTVPV	371	396	1.04e-07	true	A0A3Q1LUC0_BOVIN-371-394	false
F7FW00_ORNAN	SLQNNVPTQNNGSQQAWGLRPALPV	300	324	1.55e-07	true	F7FW00_ORNAN-299-318	false
J9NRS0_CANLF	SVHNNVSTQSNGSQQ	393	407	4.96e-05	true	false	false
E41L5_RAT	SVHNASAQNNDSQQAWGMKSPVPV	393	416	6.51e-05	true	false	false
D3ZK45_RAT	INVHNASAQNNDSQQAWGMKSPVPV	392	416	9.75e-05	true	false	false
F7FW00_ORNAN-299-318	ASLQNNVPTQNNGSQQAWGL	299	318	0	true	F7FW00_ORNAN-299-318	false
A0A1D5QMD7_MACMU	SVHNNVLTQSNGSQQAWGM	393	411	1.15e-05	true	A0A1D5QMD7_MACMU-392-417	false
K7E3J9_MONDO	SSLQKNVSTQNNGSQQVRG	392	410	1.12e-04	true	false	false
