## Supplementary Data 2 for "Census of exposed aggregation-prone regions in proteomes": cluster_1414.csv

ID	sequence	start	stop	p-value	conserved	ID_EAR	TM	low_complexity
F7B7J8_MONDO-88-105	QEQSALCQGPYFHINQIL	88	105	0	true	F7B7J8_MONDO-88-105	false
K7E4D8_MONDO	QEQSALCQGPYFHINQIL	109	126	8.17e-09	true	K7E4D8_MONDO-109-126	false
A0A0G2KAE7_RAT	EQSALCQGPYFHINQTL	171	187	7.86e-08	true	A0A0G2KAE7_RAT-172-185	false
F6S1A1_ORNAN	HEPSALCQGPYFHINQIL	101	118	9.94e-08	true	false	false
J9NUW1_CANLF	EQSALCQGPYFHINQTL	167	183	1.02e-07	true	J9NUW1_CANLF-168-181	false
G3V6D5_RAT	EQSALCQGPYFHINQTL	151	167	1.08e-07	true	G3V6D5_RAT-152-165	false
A2A6P4_MOUSE	EQSALCQGPYFHINQTL	153	169	1.37e-07	true	A2A6P4_MOUSE-154-167	false
J9P9A2_CANLF	EQSALCQGPYFHINQTL	80	96	3.17e-07	true	J9P9A2_CANLF-81-94	false
A0A1D5P6V3_CHICK	HEQSALSQGPYFHINQIL	117	134	6.02e-07	true	A0A1D5P6V3_CHICK-119-132	false
F6RWE0_BOVIN	EPSALCQGPYFHINQTL	151	167	1.02e-06	true	false	false
J3KT52_HUMAN	EQSALCQGLYFHINQTL	108	124	1.14e-06	true	false	false
A0A2I3RYY9_PANTR	EQSALCQGLYFHINQTL	173	189	1.74e-06	true	A0A2I3RYY9_PANTR-174-187	false
J3KT35_HUMAN	EQSALCQGLYFHINQTL	64	80	1.78e-06	true	J3KT35_HUMAN-65-78	false
A0A2I3SIY7_PANTR	EQSALCQGLYFHINQTL	152	168	2.31e-06	true	A0A2I3SIY7_PANTR-153-166	false
F104A_HUMAN	EQSALCQGLYFHINQTL	154	170	2.42e-06	true	F104A_HUMAN-155-168	false
F7CXL2_MACMU	EQSALCQGLYFHINQTL	109	125	3.66e-06	true	F7CXL2_MACMU-110-123	false
A0A0G2KAE7_RAT-172-185	QSALCQGPYFHINQ	172	185	0	true	A0A0G2KAE7_RAT-172-185	false
F7B7J8_MONDO	QSALCQGPYFHINQ	90	103	1.07e-06	true	F7B7J8_MONDO-88-105	false
