## Supplementary Data 2 for "Census of exposed aggregation-prone regions in proteomes": cluster_1415.csv

ID	sequence	start	stop	p-value	conserved	ID_EAR	TM	low_complexity
BAMBI_HUMAN-246-259	VHWGMYSGHGKLEF	246	259	0	true	BAMBI_HUMAN-246-259	false
BAMBI_RAT	VHWGMYSGHGKLEF	246	259	3.56e-07	true	BAMBI_RAT-246-259	true
H2S6P2_TAKRU	VHWGMYSGHGKLEF	251	264	4.28e-07	true	H2S6P2_TAKRU-251-264	true
F6QKK9_ORNAN	VHWGMYSGHGKLEF	246	259	4.36e-07	true	F6QKK9_ORNAN-246-259	true
BAMBI_MOUSE	VHWGMYSGHGKLEF	246	259	4.81e-07	true	BAMBI_MOUSE-246-259	true
F7CL00_MONDO	VHWGMYSGHGKLEF	246	259	5.26e-07	true	F7CL00_MONDO-246-259	true
Q9DFZ0_DANRE	VHWGMYTGHGKLEF	244	257	5.34e-07	true	Q9DFZ0_DANRE-244-257	true
Q1RMX1_BOVIN	VHWGMYSGHGKLEF	246	259	5.47e-07	true	Q1RMX1_BOVIN-246-259	true
K7AAP2_PANTR	VHWGMYSGHGKLEF	246	259	5.70e-07	true	K7AAP2_PANTR-246-259	true
J9NW61_CANLF	VHWGMYSGHGKLEF	246	259	5.70e-07	true	J9NW61_CANLF-246-259	true
F6ZWJ7_MACMU	VHWGMYSGHGKLEF	246	259	5.84e-07	true	F6ZWJ7_MACMU-246-259	true
Q6F2E0_XENTR	VHWGMYSGHGKLEF	246	259	6.44e-07	true	Q6F2E0_XENTR-246-259	true
E1AWU3_CHICK	VHWGMYSGHGKLEF	245	258	8.94e-07	true	E1AWU3_CHICK-245-258	true
Q6GQM7_DANRE	VNWGKYSNRGKLEF	243	256	6.38e-04	true	false	true
