## Supplementary Data 2 for "Census of exposed aggregation-prone regions in proteomes": cluster_1416.csv

ID	sequence	start	stop	p-value	conserved	ID_EAR	TM	low_complexity
M9PB30_DROME-10132-10151	NSQCQVSSSGAVCSCVTNYI	10132	10151	0	true	M9PB30_DROME-10132-10151	false
M9NCR4_DROME	NSQCQVSSSGAVCSCVTNYI	10132	10151	3.11e-06	true	false	true
M9PCJ8_DROME	NSQCQVSSSGAVCSCVTNYI	9852	9871	3.14e-06	true	false	true
M9NER8_DROME	NSQCQVSSSGAVCSCVTNYI	10132	10151	3.16e-06	true	false	true
M9PB31_DROME	NSQCQVSSSGAVCSCVTNYI	7587	7606	3.38e-06	true	M9PB31_DROME-7587-7606	true
M9PEH5_DROME	NSQCQVSSSGAVCSCVTNYI	10132	10151	3.54e-06	true	M9PEH5_DROME-10132-10151	true
M9PBZ4_DROME	NSQCQVSSSGAVCSCVTNYI	9852	9871	3.57e-06	true	M9PBZ4_DROME-9852-9871	true
M9PBZ0_DROME	NSQCQVSSSGAVCSCVTNYI	10013	10032	3.73e-06	true	M9PBZ0_DROME-10013-10032	true
M9PC41_DROME	NSQCQVSSSGAVCSCVTNYI	9926	9945	3.76e-06	true	M9PC41_DROME-9926-9945	true
M9PCJ6_DROME	NSQCQVSSSGAVCSCVTNYI	5824	5843	4.84e-06	true	M9PCJ6_DROME-5824-5843	true
M9PC48_DROME	NSQCQVSSSGAVCSCVTNYI	5278	5297	5.06e-06	true	M9PC48_DROME-5278-5297	true
M9NE82_DROME	NSQCQVSSSGAVCSCVTNYI	3073	3092	5.19e-06	true	false	true
M9PEI7_DROME	NSQCQVSSSGAVCSCVTNYI	5278	5297	5.34e-06	true	false	true
