## Supplementary Data 2 for "Census of exposed aggregation-prone regions in proteomes": cluster_1417.csv

ID	sequence	start	stop	p-value	conserved	ID_EAR	TM	low_complexity
F6ZSF4_MONDO-1-31	MNWLSGSQGVVLTAYHPSSKDGALVGNKAKQ	1	31	0	true	F6ZSF4_MONDO-1-31	false
H2QTQ5_PANTR	MSWLSSSQGVVLTAYHPSGKDQAVGNSHAK	1	30	4.61e-09	true	H2QTQ5_PANTR-1-14	false
F6W8H8_MACMU	MSWLSSSQGVVLTAYHPSGKDQAVGDSHAK	30	59	8.07e-09	true	F6W8H8_MACMU-28-45	false
A6QQF8_BOVIN	MSWLSNSQAVVLTAYHPSGKDQALGGSHGK	1	30	1.00e-08	true	false	false
RHG18_HUMAN	MSWLSSSQGVVLTAYHPSGKDQTVGNSHAK	1	30	1.11e-08	true	RHG18_HUMAN-1-14	false
F1LXP8_RAT	MNWLSSSSGVVLTAYHPSGKDQVAGDSHAK	1	30	5.50e-08	true	F1LXP8_RAT-1-14	false
RHG18_MOUSE	MNWLSSSSGVVLTAYHPSGKD	1	21	5.89e-08	true	RHG18_MOUSE-1-14	false
A0A1D5PSK2_CHICK	MSWLSGSRGVVLTAYHP	1	17	1.08e-06	true	false	false
F6W8H8_MACMU-28-45	LTMSWLSSSQGVVLTAYH	28	45	0	true	F6W8H8_MACMU-28-45	false
F6ZSF4_MONDO	MNWLSGSQGVVLTAYH	1	16	4.33e-06	true	F6ZSF4_MONDO-1-31	false
F1LXP8_RAT-1-14	MNWLSSSSGVVLTA	1	14	0	true	F1LXP8_RAT-1-14	false
