## Supplementary Data 2 for "Census of exposed aggregation-prone regions in proteomes": cluster_1418.csv

ID	sequence	start	stop	p-value	conserved	ID_EAR	TM	low_complexity
A0A0B4K612_DROME-263-290	QTAQQNLYSQQNGSSVGGLALNTSSLTG	263	290	0	true	A0A0B4K612_DROME-263-290	false
A0A0B4KFX7_DROME	TAQQNLYSQQNGSSVGGLALNTSSLTG	260	286	7.14e-11	true	A0A0B4KFX7_DROME-259-286	false
PUM_DROME	TAQQNLYSQQNGSSVGGLALNTSSLTG	872	898	7.55e-11	true	PUM_DROME-871-898	false
A0A0B4KFF0_DROME	TAQQNLYSQQNGSSVGGLALNTSSLTG	872	898	7.55e-11	true	A0A0B4KFF0_DROME-871-898	false
F5HM21_ANOGA	QTAQQNVYSAQNGSNVGGLGALNTSSLT	732	759	1.51e-08	true	F5HM21_ANOGA-734-760	false
Q7Q2C3_ANOGA	QTAQQNVYSAQNGSNVGGLGALNTSSLT	223	250	1.62e-08	true	Q7Q2C3_ANOGA-225-251	false
