## Supplementary Data 2 for "Census of exposed aggregation-prone regions in proteomes": cluster_1419.csv

ID	sequence	start	stop	p-value	conserved	ID_EAR	TM	low_complexity
LAMB2_RAT-1612-1641	AALEEAQRAQGAAQGAIRGAVVDTKNTEQT	1612	1641	0	true	LAMB2_RAT-1612-1641	false
M0R6K0_RAT	AALEEAQRAQGAAQGAIRGAVVDTKNTEQT	1612	1641	6.21e-11	true	M0R6K0_RAT-1612-1641	false
LAMB2_MOUSE	AALEEAQRAQGAAQGAIWGAVVDTQNTEQT	1610	1639	8.07e-10	true	LAMB2_MOUSE-1615-1639	false
E1BDK6_BOVIN	AALEEAQRAQGAAQGAIQGAVVDTQDTEQT	1613	1642	1.26e-09	true	E1BDK6_BOVIN-1618-1637	false
F7GZQ3_MACMU	AALEEAQRAQGVAQGAIRGAVADTRDTEQT	1602	1631	1.54e-09	true	F7GZQ3_MACMU-1602-1623	false
A0A1D5QVZ5_MACMU	AALEEAQRAQGVAQGAIRGAVADTRDTEQT	1556	1585	2.41e-09	true	A0A1D5QVZ5_MACMU-1556-1577	false
E2R4J1_CANLF	AALEEAQRAQGAAQGAIQGAVVDTQDTERT	1614	1643	2.45e-09	true	E2R4J1_CANLF-1619-1638	false
H2QMK9_PANTR	AALEEAQRAQGIAQGAIRGAVADTRDTEQT	1609	1638	2.50e-09	true	H2QMK9_PANTR-1609-1630	false
A0A2I3SAL4_PANTR	AALEEAQRAQGIAQGAIRGAVADTRDTEQT	1591	1620	2.54e-09	true	A0A2I3SAL4_PANTR-1591-1612	false
LAMB2_HUMAN	AALEEAQRAQGIAQGAIRGAVADTRDTEQT	1609	1638	2.83e-09	true	LAMB2_HUMAN-1609-1630	false
F6ZKA9_MONDO	ALEEARRAQGAAKGAIRGAAADTEGTEQT	1582	1610	7.04e-08	true	false	false
F7A0J1_ORNAN	ALEEAKRAQSAAEGAIRSATDDTQHTERT	1612	1640	2.66e-06	true	false	false
F6WW77_XENTR	ALDDARRAQNAAEGAIQSANDDIKDTER	1592	1619	1.76e-04	true	false	false
F1NJ23_CHICK	AALEEAEKAQDAAEKAIKQADEDIKGTQ	1596	1623	4.87e-04	true	false	false
A0A3Q2TWS9_CHICK	AALEEAEKAQDAAEKAIKQADEDIKGTQ	1461	1488	5.90e-04	true	false	false
E1BDK6_BOVIN-1618-1637	AQRAQGAAQGAIQGAVVDTQ	1618	1637	0	true	E1BDK6_BOVIN-1618-1637	false
LAMB2_RAT	AQRAQGAAQGAIRGAVVDTK	1617	1636	2.37e-05	true	LAMB2_RAT-1612-1641	false
A0A1D5QVZ5_MACMU-1556-1577	AALEEAQRAQGVAQGAIRGAVA	1556	1577	0	true	A0A1D5QVZ5_MACMU-1556-1577	false
