## Supplementary Data 2 for "Census of exposed aggregation-prone regions in proteomes": cluster_1420.csv

ID	sequence	start	stop	p-value	conserved	ID_EAR	TM	low_complexity
A0A087WNL7_MOUSE-1222-1239	QIQGNKLTLTGAQVRQLA	1222	1239	0	true	A0A087WNL7_MOUSE-1222-1239	false
H9H6S8_MONDO	QIQGNKLTLTGAQVRQLA	1209	1226	8.54e-06	true	H9H6S8_MONDO-1209-1226	false
F6XHF3_CANLF	QIQGNKLTLTGAQVRQLA	1216	1233	9.91e-06	true	F6XHF3_CANLF-1216-1233	false
M0R750_RAT	QIQGNKLTLTGAQVRQLA	1218	1235	1.07e-05	true	M0R750_RAT-1218-1235	false
A0A087X0E3_HUMAN	QIQGNKLTLTGAQVRQLA	910	927	1.19e-05	true	A0A087X0E3_HUMAN-910-927	false
A0A087WQ44_MOUSE	QIQGNKLTLTGAQVRQLA	1222	1239	1.20e-05	true	A0A087WQ44_MOUSE-1222-1239	false
A0A087WP63_MOUSE	QIQGNKLTLTGAQVRQLA	1107	1124	1.20e-05	true	A0A087WP63_MOUSE-1107-1124	false
J9PA15_CANLF	QIQGNKLTLTGAQVRQLA	1216	1233	1.24e-05	true	J9PA15_CANLF-1216-1233	false
H2RA84_PANTR	QIQGNKLTLTGAQVRQLA	1013	1030	1.24e-05	true	H2RA84_PANTR-1013-1030	false
A0A087WNX7_MOUSE	QIQGNKLTLTGAQVRQLA	1126	1143	1.30e-05	true	A0A087WNX7_MOUSE-1126-1143	false
A0A2I3SBF9_PANTR	QIQGNKLTLTGAQVRQLA	1210	1227	1.36e-05	true	A0A2I3SBF9_PANTR-1210-1227	false
A0A0A0MS59_HUMAN	QIQGNKLTLTGAQVRQLA	1013	1030	1.37e-05	true	A0A0A0MS59_HUMAN-1013-1030	false
SRCAP_HUMAN	QIQGNKLTLTGAQVRQLA	1210	1227	1.38e-05	true	SRCAP_HUMAN-1210-1227	false
F7CUX2_MACMU	QIQGNKLTLTGAQVRQLA	1211	1228	1.38e-05	true	F7CUX2_MACMU-1211-1228	false
A0A0C4DFX4_HUMAN	QIQGNKLTLTGAQVRQLA	1095	1112	1.38e-05	true	A0A0C4DFX4_HUMAN-1095-1112	false
F7CUW4_MACMU	QIQGNKLTLTGAQVRQLA	1013	1030	1.38e-05	true	F7CUW4_MACMU-1013-1030	false
A0A1D5QIJ6_MACMU	QIQGNKLTLTGAQVRQLA	1211	1228	1.50e-05	true	A0A1D5QIJ6_MACMU-1211-1228	false
