## Supplementary Data 2 for "Census of exposed aggregation-prone regions in proteomes": cluster_1421.csv

ID	sequence	start	stop	p-value	conserved	ID_EAR	TM	low_complexity
A7UTI5_ANOGA-939-959	QMIRSNSSSGVTMSNSATASL	939	959	0	true	A7UTI5_ANOGA-939-959	false
Q7Q7W3_ANOGA	QMIRSNSSSGVTMSNSATASL	896	916	3.71e-07	true	Q7Q7W3_ANOGA-896-916	false
M9PFI5_DROME	QMIRSNSSGGVTMQNNAAASL	1089	1109	1.48e-05	true	M9PFI5_DROME-1089-1109	false
M9PFX0_DROME	QMIRSNSSGGVTMQNNAAASL	1071	1091	1.48e-05	true	M9PFX0_DROME-1071-1091	false
M9PI83_DROME	QMIRSNSSGGVTMQNNAAASL	1004	1024	1.50e-05	true	M9PI83_DROME-1004-1024	false
M9PCU1_DROME	QMIRSNSSGGVTMQNNAAASL	986	1006	1.50e-05	true	M9PCU1_DROME-986-1006	false
M9PFI8_DROME	QMIRSNSSGGVTMQNNAAASL	1004	1024	1.53e-05	true	M9PFI8_DROME-1004-1024	false
M9PFS1_DROME	QMIRSNSSGGVTMQNNAAASL	1089	1109	1.55e-05	true	M9PFS1_DROME-1089-1109	false
M9PCT8_DROME	QMIRSNSSGGVTMQNNAAASL	1071	1091	1.55e-05	true	M9PCT8_DROME-1071-1091	false
A8JNU2_DROME	QMIRSNSSGGVTMQNNAAASL	1004	1024	1.60e-05	true	A8JNU2_DROME-1004-1024	false
X2JGR4_DROME	QMIRSNSSGGVTMQNNAAASL	986	1006	1.60e-05	true	X2JGR4_DROME-986-1006	false
ABL_DROME	QMIRSNSSGGVTMQNNAAASL	986	1006	1.60e-05	true	ABL_DROME-986-1006	false
