## Supplementary Data 2 for "Census of exposed aggregation-prone regions in proteomes": cluster_1422.csv

ID	sequence	start	stop	p-value	conserved	ID_EAR	TM	low_complexity
A0A2I3RBZ5_PANTR-2762-2785	LRLSQGNIGTGSLPKQQACFYLEN	2762	2785	0	true	A0A2I3RBZ5_PANTR-2762-2785	false
FSIP2_HUMAN	LRLSQGNIGTGSLPKQQACFYLEN	2799	2822	1.20e-10	true	FSIP2_HUMAN-2799-2822	false
H2R6C4_PANTR	LRLSQGNIGTGSLPKQQACFYLEN	2822	2845	1.24e-10	true	H2R6C4_PANTR-2822-2845	false
A0A2I3RDJ9_PANTR	LRLSQGNIGTGSLPKQQACFYLEN	2792	2815	1.24e-10	true	A0A2I3RDJ9_PANTR-2792-2815	false
F7B6D2_MACMU	LKLSQGNIGTGSLPKQQACFYLEN	2846	2869	2.85e-10	true	F7B6D2_MACMU-2846-2869	false
H7BZL6_HUMAN	LRLSQGNIGTGSLPKQQACFYLEN	306	329	3.14e-10	true	H7BZL6_HUMAN-306-329	false
J9NXK6_CANLF	LKLSQGHLDAEYLAKPQACFYLEN	2836	2859	7.26e-05	true	false	false
F1PFD4_CANLF	LKLSQGHLDAEYLAKPQACFYLEN	2815	2838	7.26e-05	true	false	false
F7BGZ6_MOUSE	RLSKQNLGAGYPTEQPCFYLEN	336	357	1.72e-04	true	false	false
F1MB15_BOVIN	SRGNEGAESLARPQACFYLEN	2699	2719	1.79e-04	true	false	false
