## Supplementary Data 2 for "Census of exposed aggregation-prone regions in proteomes": cluster_1423.csv

ID	sequence	start	stop	p-value	conserved	ID_EAR	TM	low_complexity
A0A2R8QEB2_DANRE-167-193	AILSQSQDKALRRIGELREELQMDQQA	167	193	0	true	A0A2R8QEB2_DANRE-167-193	false
H2UAM5_TAKRU	AILSQSQDKALRRIGELREELQMDQQA	157	183	3.51e-10	true	H2UAM5_TAKRU-157-183	false
A0A2R8QTW5_DANRE	AILSQSQDKALRRIGELREELQMDQQA	192	218	4.02e-10	true	A0A2R8QTW5_DANRE-192-218	false
A0A2R8QT36_DANRE	AILSQSQDKALRRIGELREELQMDQQA	170	196	4.05e-10	true	A0A2R8QT36_DANRE-170-196	false
A0A2R8QGL3_DANRE	AILSQSQDKALRRIGELREELQMDQQA	192	218	4.08e-10	true	A0A2R8QGL3_DANRE-192-218	false
E7FEK9_DANRE	AILSQSQDKALRRIGELREELQMDQQA	192	218	4.17e-10	true	E7FEK9_DANRE-192-218	false
F6V1Q6_XENTR	SILSQSQDKALRRIGELREELQMDQQA	120	146	6.01e-10	true	F6V1Q6_XENTR-120-146	false
F1PCW0_CANLF	GILSQSQDKALRRIGELREELQMDQQA	197	223	1.03e-09	true	F1PCW0_CANLF-197-223	false
A0A1D5PYK1_CHICK	GILSQSQDKALRRIGELREELQMDQQA	183	209	1.09e-09	true	false	false
A0A3Q1LVV6_BOVIN	ILSQSQDKALRRIGELREELQMDQQA	199	224	1.09e-09	true	A0A3Q1LVV6_BOVIN-198-224	false
A0A1D5NWZ3_CHICK	GILSQSQDKALRRIGELREELQMDQQA	238	264	1.10e-09	true	false	false
A0A3Q2UCL0_CHICK	GILSQSQDKALRRIGELREELQMDQQA	238	264	1.10e-09	true	false	false
A0A1D5PNT3_CHICK	GILSQSQDKALRRIGELREELQMDQQA	205	231	1.10e-09	true	false	false
A0A3Q1N365_BOVIN	ILSQSQDKALRRIGELREELQMDQQA	199	224	1.10e-09	true	A0A3Q1N365_BOVIN-198-224	false
A0A3Q1MBQ3_BOVIN	GILSQSQDKALRRIGELREELQMDQQA	231	257	1.11e-09	true	A0A3Q1MBQ3_BOVIN-231-257	false
A0A3Q1MPM7_BOVIN	ILSQSQDKALRRIGELREELQMDQQA	232	257	1.13e-09	true	A0A3Q1MPM7_BOVIN-231-257	false
A0A3Q1MRJ5_BOVIN	ILSQSQDKALRRIGELREELQMDQQA	232	257	1.13e-09	true	A0A3Q1MRJ5_BOVIN-231-257	false
E1B7E3_BOVIN	ILSQSQDKALRRIGELREELQMDQQA	177	202	1.14e-09	true	E1B7E3_BOVIN-176-202	false
F6YVK0_MONDO	GLLSQSQDKALRRIGELREELQMDQQA	224	250	2.62e-09	true	F6YVK0_MONDO-224-250	false
F6T4R0_MACMU	ILSQSQDKSLRRIAELREELQMDQQA	58	83	8.82e-09	true	false	false
A0A1D5QQ69_MACMU	GILSQSQDKSLRRIAELREELQMDQQA	198	224	8.88e-09	true	false	false
F6T4Q2_MACMU	ILSQSQDKSLRRIAELREELQMDQQA	199	224	8.88e-09	true	false	false
F6T4N8_MACMU	GILSQSQDKSLRRIAELREELQMDQQA	176	202	9.09e-09	true	false	false
H0Y6I0_HUMAN	ILSQSQDKSLRRIAELREELQMDQQA	48	73	9.10e-09	true	false	false
F6T4S0_MACMU	ILSQSQDKSLRRIAELREELQMDQQA	199	224	9.15e-09	true	false	false
GOGA4_HUMAN	GILSQSQDKSLRRIAELREELQMDQQA	176	202	9.22e-09	true	false	false
H2R2V8_PANTR	GILSQSQDKSLRRIAELREELQMDQQA	176	202	9.73e-09	true	false	false
A0A2I3RAD2_PANTR	GILSQSQDKSLRRIAELREELQMDQQA	198	224	9.88e-09	true	false	false
A0A2I3TK26_PANTR	GILSQSQDKSLRRIAELREELQMDQQA	190	216	1.00e-08	true	false	false
A0A1D5RLC6_MOUSE	GILSQSQDKSLRRISELREELQMDQQA	206	232	1.50e-08	true	false	false
A0A0G2JUE4_RAT	ILSQSQDKSLRRISELREELQMDQQA	231	256	1.56e-08	true	false	false
GOGA4_MOUSE	ILSQSQDKSLRRISELREELQMDQQA	198	223	1.57e-08	true	false	false
A0A0G2K9I3_RAT	GILSQSQDKSLRRISELREELQMDQQA	175	201	1.57e-08	true	false	false
GOGA4_RAT	ILSQSQDKSLRRISELREELQMDQQA	209	234	1.61e-08	true	false	false
A0A1D5RME8_MOUSE	ILSQSQDKSLRRISELREELQMDQQA	198	223	1.62e-08	true	false	false
F6YI51_ORNAN	SILGQSQDKALQRIGELREEIQMGQQA	182	208	1.75e-07	true	false	false
E7EVX2_HUMAN	GILSQSQDKSLRRIAELRELQMDQQA	182	207	2.19e-07	true	false	false
B7PD92_IXOSC	ILTESQDKALRRIGELREQAQLEQQA	189	214	5.63e-07	true	false	false
Q9W1R3_DROME	SVLVETQDKALRRISELREQCTLEQQA	185	211	4.57e-05	true	false	false
F6RWH3_ORNAN	SILSQSQDKALQRIGELWENL	80	100	8.92e-05	true	false	false
Q7QII2_ANOGA	AVLVETQDKALRRMSELREQCVLEQQA	218	244	9.81e-05	true	false	false
