## Supplementary Data 2 for "Census of exposed aggregation-prone regions in proteomes": cluster_1424.csv

ID	sequence	start	stop	p-value	conserved	ID_EAR	TM	low_complexity
A0A2I3RR92_PANTR-621-634	VSQASPGTSSAVLF	621	634	0	true	A0A2I3RR92_PANTR-621-634	false
A0A2I3T9W3_PANTR	VSQASPGTSSAVLF	535	548	3.45e-04	true	A0A2I3T9W3_PANTR-535-548	false
MICA1_HUMAN	VSQASPGTSSAVLF	621	634	3.49e-04	true	MICA1_HUMAN-621-634	false
F7EAH0_MACMU	VSQASPGTSSAVLF	639	652	3.52e-04	true	F7EAH0_MACMU-639-652	false
F7EAH5_MACMU	VSQASPGTSSAVLF	624	637	3.52e-04	true	F7EAH5_MACMU-624-637	false
F7EAG7_MACMU	VSQASPGTSSAVLF	538	551	3.56e-04	true	F7EAG7_MACMU-538-551	false
H2QTJ1_PANTR	VSQASPGTSSAVLF	640	653	3.65e-04	true	H2QTJ1_PANTR-640-653	false
A0A2I3TMF0_PANTR	VSQASPGTSSAVLF	642	655	3.69e-04	true	false	false
H0Y6Z4_HUMAN	VSQASPGTSSAVLF	183	196	3.87e-04	true	H0Y6Z4_HUMAN-183-196	false
