## Supplementary Data 2 for "Census of exposed aggregation-prone regions in proteomes": cluster_1425.csv

ID	sequence	start	stop	p-value	conserved	ID_EAR	TM	low_complexity
A0A0A0MQZ2_HUMAN-876-889	LSQGSGSSITAAGM	876	889	0	true	A0A0A0MQZ2_HUMAN-876-889	false
A0A2I3RBQ9_PANTR	LSQGSGSSITAAGM	893	906	5.19e-04	true	A0A2I3RBQ9_PANTR-893-906	false
A0A2I3SS37_PANTR	LSQGSGSSITAAGM	834	847	5.36e-04	true	A0A2I3SS37_PANTR-834-847	false
SYGP1_HUMAN	LSQGSGSSITAAGM	891	904	6.00e-04	true	SYGP1_HUMAN-891-904	false
H2RD55_PANTR	LSQGSGSSITAAGM	891	904	6.00e-04	true	H2RD55_PANTR-891-904	false
A0A0A6YVS6_MOUSE	LSQGSGSSITAAGM	876	889	6.01e-04	true	A0A0A6YVS6_MOUSE-876-889	false
F1MBI8_BOVIN	LSQGSGSSITAAGM	892	905	6.13e-04	true	F1MBI8_BOVIN-892-905	false
SYGP1_MOUSE	LSQGSGSSITAAGM	891	904	6.14e-04	true	SYGP1_MOUSE-891-904	false
B7ZCA0_HUMAN	LSQGSGSSITAAGM	877	890	6.14e-04	true	B7ZCA0_HUMAN-877-890	false
D3ZCL8_RAT	LSQGSGSSITAAGM	876	889	6.14e-04	true	D3ZCL8_RAT-876-889	false
A0A0J9YUM2_MOUSE	LSQGSGSSITAAGM	877	890	6.19e-04	true	A0A0J9YUM2_MOUSE-877-890	false
A0A1D5QWG9_MACMU	LSQGSGSSITAAGM	832	845	6.29e-04	true	A0A1D5QWG9_MACMU-832-845	false
A0A2R8Y6T2_HUMAN	LSQGSGSSITAAGM	891	904	6.68e-04	true	A0A2R8Y6T2_HUMAN-891-904	false
A0A2I3T9R2_PANTR	LSQGSGSSITAAGM	891	904	6.68e-04	true	A0A2I3T9R2_PANTR-891-904	false
A0A1D5R815_MACMU	LSQGSGSSITAAGM	834	847	6.68e-04	true	A0A1D5R815_MACMU-834-847	false
SYGP1_RAT	LSQGSGSSITAAGM	891	904	6.73e-04	true	SYGP1_RAT-891-904	false
A0A2R8VHH2_MOUSE	LSQGSGSSITAAGM	891	904	6.73e-04	true	A0A2R8VHH2_MOUSE-891-904	false
J3QQ18_MOUSE	LSQGSGSSITAAGM	891	904	6.88e-04	true	J3QQ18_MOUSE-891-904	false
F7B5Q3_MACMU	LSQGSGSSITAAGM	875	888	7.04e-04	true	F7B5Q3_MACMU-875-888	false
F1LQW8_RAT	LSQGSGSSITAAGM	891	904	7.04e-04	true	F1LQW8_RAT-891-904	false
A0A2R8YDS2_HUMAN	LSQGSGSSITAAGM	832	845	7.05e-04	true	A0A2R8YDS2_HUMAN-832-845	false
A0A338P799_MOUSE	LSQGSGSSITAAGM	718	731	7.07e-04	true	A0A338P799_MOUSE-718-731	false
A0A140T8K9_MOUSE	LSQGSGSSITAAGM	832	845	7.10e-04	true	A0A140T8K9_MOUSE-832-845	false
A0A1D5Q7A3_MACMU	LSQGSGSSITAAGM	875	888	7.83e-04	true	A0A1D5Q7A3_MACMU-875-888	false
A0A2R8VH83_MOUSE	LSQGSGSSITAAGM	832	845	7.85e-04	true	A0A2R8VH83_MOUSE-832-845	false
A0A0J9YVH8_MOUSE	LSQGSGSSITAAGM	891	904	8.65e-04	true	A0A0J9YVH8_MOUSE-891-904	false
