## Supplementary Data 2 for "Census of exposed aggregation-prone regions in proteomes": cluster_1426.csv

ID	sequence	start	stop	p-value	conserved	ID_EAR	TM	low_complexity
A0A0K3ARQ7_CAEEL-1052-1076	NGSSADLLANNGQTGSARGDQTSSM	1052	1076	0	true	A0A0K3ARQ7_CAEEL-1052-1076	false
A0A0K3AV92_CAEEL	NGSSADLLANNGQTGSARGDQTSSM	911	935	4.62e-10	true	A0A0K3AV92_CAEEL-911-935	false
A0A0K3ARR2_CAEEL	NGSSADLLANNGQTGSARGDQTSSM	911	935	4.73e-10	true	A0A0K3ARR2_CAEEL-911-935	false
A0A0K3AS90_CAEEL	NGSSADLLANNGQTGSARGDQTSSM	883	907	4.81e-10	true	A0A0K3AS90_CAEEL-883-907	false
A0A0K3AXK2_CAEEL	NGSSADLLANNGQTGSARGDQTSSM	883	907	5.14e-10	true	A0A0K3AXK2_CAEEL-883-907	false
A0A0K3AXI3_CAEEL	NGSSADLLANNGQTGSARGDQTSSM	971	995	5.25e-10	true	A0A0K3AXI3_CAEEL-971-995	false
A0A0K3AV83_CAEEL	NGSSADLLANNGQTGSARGDQTSSM	971	995	5.37e-10	true	A0A0K3AV83_CAEEL-971-995	false
A0A0K3AS85_CAEEL	NGSSADLLANNGQTGSARGDQTSSM	943	967	5.58e-10	true	A0A0K3AS85_CAEEL-943-967	false
A0A0K3AUN1_CAEEL	NGSSADLLANNGQTGSARGDQTSSM	943	967	5.58e-10	true	A0A0K3AUN1_CAEEL-943-967	false
A0A0K3AUL7_CAEEL	NGSSADLLANNGQTGSARGDQTSSM	992	1016	7.11e-10	true	A0A0K3AUL7_CAEEL-992-1016	false
A0A0K3AS74_CAEEL	NGSSADLLANNGQTGSARGDQTSSM	992	1016	7.32e-10	true	A0A0K3AS74_CAEEL-992-1016	false
A0A0K3ARS4_CAEEL	NGSSADLLANNGQTGSARGDQTSSM	964	988	7.39e-10	true	A0A0K3ARS4_CAEEL-964-988	false
A0A0K3AVA5_CAEEL	NGSSADLLANNGQTGSARGDQTSSM	964	988	7.39e-10	true	A0A0K3AVA5_CAEEL-964-988	false
A0A0K3AUL3_CAEEL	NGSSADLLANNGQTGSARGDQTSSM	1052	1076	7.60e-10	true	A0A0K3AUL3_CAEEL-1052-1076	false
A0A0K3AV97_CAEEL	NGSSADLLANNGQTGSARGDQTSSM	1024	1048	7.72e-10	true	A0A0K3AV97_CAEEL-1024-1048	false
A0A0K3AXJ6_CAEEL	NGSSADLLANNGQTGSARGDQTSSM	1024	1048	7.72e-10	true	A0A0K3AXJ6_CAEEL-1024-1048	false
PLCB_CAEEL	NGSSADLLANNGQTGSARGDQTSSM	1077	1101	1.37e-09	true	PLCB_CAEEL-1077-1101	false
A0A0K3AUM3_CAEEL	NGSSADLLANNGQTGSARGDQTSSM	1049	1073	1.46e-09	true	A0A0K3AUM3_CAEEL-1049-1073	false
A0A0K3ARR7_CAEEL	NGSSADLLANNGQTGSARGDQTSSM	1049	1073	1.46e-09	true	A0A0K3ARR7_CAEEL-1049-1073	false
A0A0K3AXH8_CAEEL	NGSSADLLANNGQTGSARGDQTSSM	1158	1182	1.84e-09	true	A0A0K3AXH8_CAEEL-1158-1182	false
A0A0K3AS71_CAEEL	NGSSADLLANNGQTGSARGDQTSSM	1158	1182	1.84e-09	true	A0A0K3AS71_CAEEL-1158-1182	false
A0A0K3AXJ0_CAEEL	NGSSADLLANNGQTGSARGDQTSSM	1130	1154	1.99e-09	true	A0A0K3AXJ0_CAEEL-1130-1154	false
A0A0K3AS80_CAEEL	NGSSADLLANNGQTGSARGDQTSSM	1130	1154	1.99e-09	true	A0A0K3AS80_CAEEL-1130-1154	false
