## Supplementary Data 2 for "Census of exposed aggregation-prone regions in proteomes": cluster_1427.csv

ID	sequence	start	stop	p-value	conserved	ID_EAR	TM	low_complexity
H2RB22_PANTR-1215-1235	LDASKENGAGQICELADALKL	1215	1235	0	true	H2RB22_PANTR-1215-1235	false
UBP32_HUMAN	LDASKENGAGQICELADAL	1427	1445	1.15e-07	true	UBP32_HUMAN-1429-1445	false
UBP6_HUMAN	LDASKENGAGQICELADAL	1225	1243	1.16e-07	true	UBP6_HUMAN-1227-1243	false
K7EQL6_HUMAN	LDASKENGAGQICELADAL	1097	1115	1.16e-07	true	K7EQL6_HUMAN-1099-1115	false
F1PDR8_CANLF	LDASKENGAGQVCELADAL	1456	1474	1.70e-07	true	F1PDR8_CANLF-1458-1474	false
K7EN13_HUMAN	LDASKENGAGQICELADAL	28	46	2.04e-07	true	K7EN13_HUMAN-30-46	false
H2QDL0_PANTR	LDASKENGAGQICELADAL	380	398	2.63e-07	true	H2QDL0_PANTR-382-398	false
G7NI01_MACMU	LDASRDNGAGQICELADAL	1427	1445	5.31e-07	true	false	false
A0A1D5R868_MACMU	LDASRDNGAGQICELADAL	1254	1272	5.33e-07	true	false	false
F7H556_MACMU	LDASRDNGAGQICELADAL	1097	1115	5.35e-07	true	false	false
A0A0G2K952_RAT	LDASRENGAGQICELADTL	1463	1481	6.23e-07	true	false	false
D3ZBB7_RAT	LDASRENGAGQICELADTL	1254	1272	6.26e-07	true	false	false
F8VPZ3_MOUSE	LDTSKENGAGQICELADTL	1427	1445	9.54e-07	true	false	false
A0A3Q1MH43_BOVIN	LDASKENGAGHVCELSDAL	1454	1472	1.29e-06	true	A0A3Q1MH43_BOVIN-1456-1472	false
F1N3S5_BOVIN	LDASKENGAGHVCELSDAL	1442	1460	1.29e-06	true	F1N3S5_BOVIN-1444-1460	false
G3UX31_MOUSE	LDTSKENGAGQICELADTL	28	46	1.32e-06	true	false	false
A0A3Q1MH43_BOVIN-1456-1472	ASKENGAGHVCELSDAL	1456	1472	0	true	A0A3Q1MH43_BOVIN-1456-1472	false
H2RB22_PANTR	ASKENGAGQICELADAL	1217	1233	1.49e-05	true	H2RB22_PANTR-1215-1235	false
