## Supplementary Data 2 for "Census of exposed aggregation-prone regions in proteomes": cluster_1428.csv

ID	sequence	start	stop	p-value	conserved	ID_EAR	TM	low_complexity
A0A2R8QMX9_DANRE-1121-1160	QQLRGNLTVVQQKQNFGSYQGFGSNQQIVPMSQNLASLQQ	1121	1160	0	true	A0A2R8QMX9_DANRE-1121-1160	false
B0S6T1_DANRE	QQLRGNLTVVQQKQNFGSYQGFGSNQQIVPMSQNLASLQQ	1117	1156	9.29e-18	true	B0S6T1_DANRE-1117-1156	false
H2RWJ2_TAKRU	HPLRGNLAVVQQRHNFSSFQGQGQALSSNHQVVPMSQNVS	1087	1126	5.10e-09	true	H2RWJ2_TAKRU-1092-1119	false
H2RWJ3_TAKRU	LRGNLAVVQQRHNFSSFQGQGQALSSNHQVVPMSQNVS	1159	1196	3.46e-08	true	H2RWJ3_TAKRU-1162-1189	false
F6RAQ8_MONDO	GNLAVVQQKQTFGQYQSYNQQVMQTSPNDLDSTQ	1071	1104	2.90e-05	true	F6RAQ8_MONDO-1070-1095	false
A0A3Q3AWN1_CHICK	GNLAVVQQKQNFGQYQSYNQQ	1068	1088	5.34e-05	true	A0A3Q3AWN1_CHICK-1057-1092	false
A0A1D5NUY9_CHICK	GNLAVVQQKQNFGQYQSYNQQ	1103	1123	5.51e-05	true	A0A1D5NUY9_CHICK-1092-1127	false
A0A1D5P8Y5_CHICK	GNLAVVQQKQNFGQYQSYNQQ	1094	1114	5.64e-05	true	A0A1D5P8Y5_CHICK-1083-1118	false
F1P5L2_CHICK	GNLAVVQQKQNFGQYQSYNQQ	1132	1152	5.72e-05	true	F1P5L2_CHICK-1121-1156	false
A0A1B8XYQ9_XENTR	GNLAVVQQKQNFAQYQNF	1115	1132	2.82e-04	true	false	false
F6Y5K1_XENTR	GNLAVVQQKQNFAQYQNF	1058	1075	2.91e-04	true	false	false
