## Supplementary Data 2 for "Census of exposed aggregation-prone regions in proteomes": cluster_1429.csv

ID	sequence	start	stop	p-value	conserved	ID_EAR	TM	low_complexity
F6XYV3_ORNAN-561-596	QTLVIQLPGHHQHQTVTTTEITHLGSCKDTNHNQII	561	596	0	true	F6XYV3_ORNAN-561-596	false
A0A3Q1MR22_BOVIN	QTLVIQLPGHPQHQTVTTTEITHLGTCQDVNHNKVI	630	665	1.33e-14	true	A0A3Q1MR22_BOVIN-630-647	false
E1BKT9_BOVIN	QTLVIQLPGHPQHQTVTTTEITHLGTCQDVNHNKVI	630	665	2.56e-14	true	E1BKT9_BOVIN-630-647	false
E9PZW0_MOUSE	QTLVIQLPGHPQHQTVTKTEITHLGTCQDVNHNKVI	632	667	3.32e-14	true	false	false
DESP_MOUSE	QTLVIQLPGHPQHQTVTKTEITHLGTCQDVNHNKVI	632	667	7.90e-14	true	false	false
F1LMV6_RAT	QTLVIQLPGHPQHQTVTKTEITHVGTCQDVNHNKVI	627	662	1.70e-13	true	false	false
A0A1D5R996_MACMU	QTLVIQLPGHPQHQTVTKTEITHHGTCQDVNHNKVI	578	613	2.69e-13	true	false	false
J9P8T8_CANLF	QTLVIQLPGHPQHQTVTTTEITHSSCQDVNHNKVI	624	658	4.56e-13	true	J9P8T8_CANLF-624-641	false
DESP_HUMAN	QTLVIQLPGYPQHQTVTTTEITHHGTCQDVNHNKVI	620	655	6.64e-13	true	DESP_HUMAN-620-637	false
H2QS97_PANTR	QTLVIQLPGYPQHQTVTTTEITHHGTCQDVNHNKVI	620	655	6.85e-13	true	H2QS97_PANTR-620-637	false
E2RNG4_CANLF	QTLVIQLPGHPQHQTVTTTEITHSSCQDVNHNKVI	624	658	1.29e-12	true	E2RNG4_CANLF-624-641	false
F6Y796_MONDO	QTLVIQLPGHHQHQTVTEVTHVGSCKEPIQNQNQVI	637	672	1.95e-11	true	F6Y796_MONDO-634-654	false
F6Y796_MONDO-634-654	KHYQTLVIQLPGHHQHQTVTE	634	654	0	true	F6Y796_MONDO-634-654	false
F6XYV3_ORNAN	KHYQTLVIQLPGHHQHQTVT	558	577	4.05e-08	true	F6XYV3_ORNAN-561-596	false
A0A3Q1MR22_BOVIN-630-647	QTLVIQLPGHPQHQTVTT	630	647	0	true	A0A3Q1MR22_BOVIN-630-647	false
