## Supplementary Data 2 for "Census of exposed aggregation-prone regions in proteomes": cluster_1430.csv

ID	sequence	start	stop	p-value	conserved	ID_EAR	TM	low_complexity
A0A2R8QFQ8_DANRE-1336-1358	LVDGGLLSTVSGPSSCVDNRKGY	1336	1358	0	true	A0A2R8QFQ8_DANRE-1336-1358	false
X1WE04_DANRE	LVDGGLLSTVSGPSSCVDNRKGY	1365	1387	2.58e-10	true	X1WE04_DANRE-1365-1387	false
E7F8H1_DANRE	LVDGGLLSTVSGPSSCVDNRKGY	1340	1362	2.58e-10	true	E7F8H1_DANRE-1340-1362	false
A0A2R8QHG8_DANRE	LVDGGLLSTVSGPSSCVDNRKGY	1361	1383	2.58e-10	true	A0A2R8QHG8_DANRE-1361-1383	false
A0A2R8QPP0_DANRE	LVDGGLLSTVSGPSSCVDNRKGY	1347	1369	2.58e-10	true	A0A2R8QPP0_DANRE-1347-1369	false
A0A2R8QNP2_DANRE	LVDGGLLSTVSGPSSCVDNRKGY	1347	1369	2.58e-10	true	A0A2R8QNP2_DANRE-1347-1369	false
A0A2R8QNL6_DANRE	LVDGGLLSTVSGPSSCVDNRKGY	1341	1363	2.58e-10	true	A0A2R8QNL6_DANRE-1341-1363	false
