## Supplementary Data 2 for "Census of exposed aggregation-prone regions in proteomes": cluster_1431.csv

ID	sequence	start	stop	p-value	conserved	ID_EAR	TM	low_complexity
A0A1D5QRN1_MACMU-1715-1731	ASFNKTSGKSSCEGIRQ	1715	1731	0	true	A0A1D5QRN1_MACMU-1715-1731	false
F7GTK3_MACMU	ASFNKTSGKSSCEGIRQ	1728	1744	4.98e-06	true	F7GTK3_MACMU-1728-1744	false
PLCE1_HUMAN	ASFNKTSGKSSCEGIRQ	1714	1730	4.98e-06	true	PLCE1_HUMAN-1714-1730	false
A0A2I3RL61_PANTR	ASFNKTSGKSSCEGIRQ	1406	1422	5.03e-06	true	A0A2I3RL61_PANTR-1406-1422	false
H2RB55_PANTR	ASFNKTSGKSSCEGIRQ	1714	1730	5.06e-06	true	H2RB55_PANTR-1714-1730	false
F7GTK6_MACMU	ASFNKTSGKSSCEGIRQ	1407	1423	5.15e-06	true	F7GTK6_MACMU-1407-1423	false
A0A2I3SRW6_PANTR	ASFNKTSGKSSCEGIRQ	1688	1704	5.21e-06	true	false	false
PLCE1_RAT	ASFNRTSGKSSCEGIRQ	1695	1711	9.65e-06	true	false	false
G3V9X9_RAT	ASFNRTSGKSSCEGIRQ	1695	1711	9.65e-06	true	false	false
F1MTE8_BOVIN	APFNKTSGKSSCEGMRQ	1710	1726	2.50e-05	true	false	false
J9P531_CANLF	ASFNKASGKSSCEGMRQ	1723	1739	3.71e-05	true	J9P531_CANLF-1723-1739	false
F1Q101_CANLF	ASFNKASGKSSCEGMRQ	1726	1742	3.80e-05	true	F1Q101_CANLF-1726-1742	false
PLCE1_MOUSE	APFNRTSGKGSCEGMRH	1695	1711	4.65e-04	true	false	false
S4R1Q8_MOUSE	APFNRTSGKGSCEGMRH	1709	1725	4.69e-04	true	false	false
