## Supplementary Data 2 for "Census of exposed aggregation-prone regions in proteomes": cluster_1432.csv

ID	sequence	start	stop	p-value	conserved	ID_EAR	TM	low_complexity
A0A3Q1LLT7_BOVIN-468-498	VALGNGVNSFQLNGEQDGSLYQQQNEYRGTN	468	498	0	true	A0A3Q1LLT7_BOVIN-468-498	false
E1BJH5_BOVIN	VALGNGVNSFQLNGEQDGSLYQQQNEYRGTN	489	519	7.33e-15	true	E1BJH5_BOVIN-489-519	false
F1PZN1_CANLF	IALGNGVSSFQLNGERDGSLYQQQNEHRGTN	489	519	3.02e-13	true	F1PZN1_CANLF-489-501	false
J9P806_CANLF	IALGNGVSSFQLNGERDGSLYQQQNEHRGTN	468	498	3.19e-13	true	J9P806_CANLF-468-480	false
F6QWP7_MACMU	VALGNGMSSFQLNGERDGSLCQQQNEHRGTN	426	456	4.17e-12	true	F6QWP7_MACMU-426-438	false
F5H5A3_HUMAN	VALGNGMSSFQLNGERDGSLCQQQNEHRGTN	405	435	4.18e-12	true	F5H5A3_HUMAN-405-417	false
A0A2I3RCB9_PANTR	VALGNGMSSFQLNGERDGSLCQQQNEHRGTN	365	395	4.18e-12	true	A0A2I3RCB9_PANTR-365-377	false
A0A3Q4EGQ9_MOUSE	LGNGVNSFQLNGERDGSLYQQQSEQRGTN	470	498	4.33e-12	true	A0A3Q4EGQ9_MOUSE-468-480	false
F6QWT4_MACMU	VALGNGMSSFQLNGERDGSLCQQQNEHRGTN	459	489	4.33e-12	true	F6QWT4_MACMU-459-471	false
M4K3_MOUSE	LGNGVNSFQLNGERDGSLYQQQSEQRGTN	491	519	4.52e-12	true	M4K3_MOUSE-489-501	false
E9QNE9_MOUSE	LGNGVNSFQLNGERDGSLYQQQSEQRGTN	491	519	5.03e-12	true	E9QNE9_MOUSE-489-501	false
A0A2I3TSI1_PANTR	VALGNGMSSFQLNGERDGSLCQQQNEHRGTN	468	498	5.15e-12	true	A0A2I3TSI1_PANTR-468-480	false
A0A2I3RZB5_PANTR	VALGNGMSSFQLNGERDGSLCQQQNEHRGTN	441	471	5.16e-12	true	A0A2I3RZB5_PANTR-441-453	false
M4K3_HUMAN	VALGNGMSSFQLNGERDGSLCQQQNEHRGTN	489	519	5.30e-12	true	M4K3_HUMAN-489-501	false
A0A1D5RJ28_MACMU	VALGNGMSSFQLNGERDGSLCQQQNEHRGTN	468	498	5.31e-12	true	A0A1D5RJ28_MACMU-468-480	false
K7BKY5_PANTR	VALGNGMSSFQLNGERDGSLCQQQNEHRGTN	489	519	5.68e-12	true	K7BKY5_PANTR-489-501	false
H9EU76_MACMU	VALGNGMSSFQLNGERDGSLCQQQNEHRGTN	489	519	6.22e-12	true	H9EU76_MACMU-489-501	false
F7FCJ3_MONDO	LGNGLNSFQLNGERGGSLYQQQNENRGTN	491	519	1.97e-11	true	F7FCJ3_MONDO-490-515	false
A0A0G2JVZ8_RAT	LGNGVSSFQLNGERDGSVHQQQSEQRGTN	421	449	9.28e-11	true	A0A0G2JVZ8_RAT-419-431	false
A0A0G2JYP2_RAT	LGNGVSSFQLNGERDGSVHQQQSEQRGTN	486	514	9.98e-11	true	A0A0G2JYP2_RAT-484-496	false
R9PXT4_RAT	LGNGVSSFQLNGERDGSVHQQQSEQRGTN	470	498	1.30e-10	true	R9PXT4_RAT-468-480	false
M4K3_RAT	LGNGVSSFQLNGERDGSVHQQQSEQRGTN	470	498	1.36e-10	true	M4K3_RAT-468-480	false
F7BXH3_ORNAN	ALGNGLSSFQLNGERDGSLQQQQNENRGT	406	434	1.48e-10	true	false	false
A0A1D5P8N7_CHICK	LGNGVTSVQLNGEREGSPHQQNEARDTS	435	462	1.10e-06	true	false	false
A0A1D5P4Q2_CHICK	LGNGVTSVQLNGEREGSPHQQNEARDTS	355	382	1.10e-06	true	false	false
B3DLY3_XENTR	ALGNGVGSFHLNGDKEMSSLSQQSE	470	494	4.04e-05	true	false	false
F6R1B6_XENTR	ALGNGVGSFHLNGDKEMSSLSQQSE	491	515	4.32e-05	true	false	false
A0A1D5P4Q2_CHICK-351-367	KSHVLGNGVTSVQLNGE	351	367	0	true	A0A1D5P4Q2_CHICK-351-367	false
A0A1D5P8N7_CHICK	KSHVLGNGVTSVQLNGE	431	447	6.68e-07	true	A0A1D5P8N7_CHICK-431-447	false
F7FCJ3_MONDO-490-515	VLGNGLNSFQLNGERGGSLYQQQNEN	490	515	0	true	F7FCJ3_MONDO-490-515	false
A0A3Q1LLT7_BOVIN	LGNGVNSFQLNGEQDGSLYQQQNE	470	493	2.88e-09	true	A0A3Q1LLT7_BOVIN-468-498	false
A0A0G2JVZ8_RAT-419-431	AVLGNGVSSFQLN	419	431	0	true	A0A0G2JVZ8_RAT-419-431	false
