## Supplementary Data 2 for "Census of exposed aggregation-prone regions in proteomes": cluster_1433.csv

ID	sequence	start	stop	p-value	conserved	ID_EAR	TM	low_complexity
G1K3G5_XENTR-248-268	NNISNLISIFGSGFSGLMSRQ	248	268	0	true	G1K3G5_XENTR-248-268	false
IER5L_XENTR	NNISNLISIFGSGFSGLMSRQ	246	266	2.58e-09	true	IER5L_XENTR-246-266	false
IER5L_DANRE	SNISNLISIFGSGFSGLVSRQ	251	271	4.25e-08	true	false	false
A0A0R4I9D9_DANRE	SNISNLISIFGSGFSGLVSRQ	255	275	4.32e-08	true	false	false
A0A2I3RFX5_PANTR	SNISNLISIFGSGFSGLVSRQ	323	343	5.33e-08	true	false	false
A0A1D5QY51_MACMU	SNISNLISIFGSGFSGLVSRQ	335	355	5.45e-08	true	false	false
A0A2I3TU53_PANTR	SNISNLISIFGSGFSGLVSRQ	349	369	5.56e-08	true	false	false
E1B8J9_BOVIN	SNISNLISIFGSGFSGLVSRQ	349	369	5.56e-08	true	false	false
IER5L_HUMAN	SNISNLISIFGSGFSGLVSRQ	351	371	5.58e-08	true	false	false
IER5L_MOUSE	SNISNLISIFGSGFSGLVSRQ	353	373	5.59e-08	true	false	false
E2RQN9_CANLF	SNISNLISIFGSGFSGLVSRQ	356	376	5.61e-08	true	false	false
IER5L_RAT	SNISNLISIFGSGFSGLVSRQ	356	376	5.61e-08	true	false	false
H2SZW0_TAKRU	SNITNLISIFGSGFSGLLSRQ	248	268	5.77e-08	true	false	false
A0A3Q3AVX7_CHICK	SNISNLISIFGSGFTGLVSRQ	221	241	7.60e-08	true	false	false
F7CX31_MONDO	SNISNLISIFGSGFTGLVSRQ	313	333	1.04e-07	true	F7CX31_MONDO-317-333	false
Q28BV1_XENTR	NVANLISIFGSSFSGLLSKE	227	246	3.83e-06	true	Q28BV1_XENTR-227-243	false
Q90X37_DANRE	NVSNLITIFGSSFSGLLSK	218	236	7.24e-06	true	false	false
F7G583_ORNAN	NVANLITIFGSGFSGLLRK	198	216	8.17e-06	true	F7G583_ORNAN-198-214	false
F1NFD5_CHICK	NVASLISIFGSSFSGLLSKE	174	193	1.32e-05	true	F1NFD5_CHICK-174-190	false
J9P9J9_CANLF	NVANLISIFGSSFSGLLRK	229	247	2.33e-05	true	J9P9J9_CANLF-229-245	false
A0A1W2Q6P5_RAT	NVANLISIFGSSFSGLLRK	246	264	2.39e-05	true	A0A1W2Q6P5_RAT-246-262	false
IER5_MOUSE	NVANLISIFGSSFSGLLRK	246	264	2.39e-05	true	IER5_MOUSE-246-262	false
F7CAX6_MACMU	NVANLISIFGSSFSGLLRK	265	283	2.44e-05	true	F7CAX6_MACMU-265-281	false
K7CKS2_PANTR	NVANLISIFGSSFSGLLRK	265	283	2.44e-05	true	K7CKS2_PANTR-265-281	false
IER5_HUMAN	NVANLISIFGSSFSGLLRK	265	283	2.44e-05	true	IER5_HUMAN-265-281	false
F7CX31_MONDO-317-333	NLISIFGSGFTGLVSRQ	317	333	0	true	F7CX31_MONDO-317-333	false
G1K3G5_XENTR	NLISIFGSGFSGLMSRQ	252	268	3.63e-06	true	G1K3G5_XENTR-248-268	false
A0A1W2Q6P5_RAT-246-262	NVANLISIFGSSFSGLL	246	262	0	true	A0A1W2Q6P5_RAT-246-262	false
