## Supplementary Data 2 for "Census of exposed aggregation-prone regions in proteomes": cluster_1434.csv

ID	sequence	start	stop	p-value	conserved	ID_EAR	TM	low_complexity
F1NAU7_CHICK-194-243	NGHALKGSVGSGNSGTNIQCSTVGQISNSQSINSKVGGSAHGSWGSLQEN	194	243	0	true	F1NAU7_CHICK-194-243	false
F7F790_MONDO	NGHALKGPVGSGNSGTNIQCSTIGQMPNNQSINSKMGGSTHDSWGSLQEN	398	447	1.77e-19	true	false	false
F6W8X0_ORNAN	NGHALKGSGGSGNAGTSIQCSTIGQIPNNQSVNSKVGGSAHGSWGSLQEN	123	172	3.06e-19	true	F6W8X0_ORNAN-150-166	false
F1PMK2_CANLF	NGLALKGPVGSGSSGINIQCSTIGQMPNNQSINSKVGGSSTHGTWGSLQE	372	421	1.75e-16	true	F1PMK2_CANLF-372-389	false
F1M9Y8_RAT	NGLALKGPVGSGNSGINIQCSTIGQMPNNQSINSKVSGSSTHGTWGSLQE	378	427	1.77e-16	true	F1M9Y8_RAT-378-395	false
A0A0G2JZJ3_RAT	NGLALKGPVGSGNSGINIQCSTIGQMPNNQSINSKVSGSSTHGTWGSLQE	351	400	1.78e-16	true	A0A0G2JZJ3_RAT-351-368	true
J9PAE6_CANLF	NGLALKGPVGSGSSGINIQCSTIGQMPNNQSINSKVGGSSTHGTWGSLQE	346	395	1.92e-16	true	J9PAE6_CANLF-346-363	false
F6TUK7_MACMU	NGLALKGPVGSGSSGINIQCSTIGQMPNNQSINSKVSGGSTHGTWGSLQE	383	432	2.23e-16	true	F6TUK7_MACMU-383-400	false
F6TUM5_MACMU	NGLALKGPVGSGSSGINIQCSTIGQMPNNQSINSKVSGGSTHGTWGSLQE	372	421	2.23e-16	true	F6TUM5_MACMU-372-389	false
TNR6A_HUMAN	NGLALKGPVGSGSSGINIQCSTIGQMPNNQSINSKVSGGSTHGTWGSLQE	376	425	2.30e-16	true	TNR6A_HUMAN-376-393	false
H2R4F2_PANTR	NGLALKGPVGSGSSGINIQCSTIGQMPNNQSINSKVSGGSTHGTWGSLQE	351	400	2.30e-16	true	H2R4F2_PANTR-351-368	false
F6TUN2_MACMU	NGLALKGPVGSGSSGINIQCSTIGQMPNNQSINSKVSGGSTHGTWGSLQE	372	421	2.34e-16	true	F6TUN2_MACMU-372-389	false
A0A3Q1LIC9_BOVIN	NGLALKGPVGSGSSGINIQCSPLGQMPNNQSINSKVGGASTHGTWGSLQE	367	416	1.02e-15	true	A0A3Q1LIC9_BOVIN-367-384	false
A0A3Q1N978_BOVIN	NGLALKGPVGSGSSGINIQCSPLGQMPNNQSINSKVGGASTHGTWGSLQE	335	384	1.06e-15	true	A0A3Q1N978_BOVIN-335-352	true
A0A3Q1MAD1_BOVIN	NGLALKGPVGSGSSGINIQCSPLGQMPNNQSINSKVGGASTHGTWGSLQE	318	367	1.06e-15	true	A0A3Q1MAD1_BOVIN-318-335	false
G3N258_BOVIN	NGLALKGPVGSGSSGINIQCSPLGQMPNNQSINSKVGGASTHGTWGSLQE	335	384	1.07e-15	true	G3N258_BOVIN-335-352	true
F1MX25_BOVIN	NGLALKGPVGSGSSGINIQCSPLGQMPNNQSINSKVGGASTHGTWGSLQE	335	384	1.10e-15	true	F1MX25_BOVIN-335-352	true
TNR6A_MOUSE	NGLALKGPVGSGSSGINIQCSTIGQMPNNQNINSKVSGSSTHGTWGSLQE	361	410	1.78e-15	true	TNR6A_MOUSE-361-378	false
F6SWY5_XENTR	NGHALKGSNNSGTNVPSSTIGQVSNNRSINPKMGSSAPGSWGNLQEN	254	300	2.79e-13	true	false	false
E7FGM4_DANRE	NPHGPVGNGNGGTNTQQSTIGQTPSMQSINSKMSWGCLQEN	189	229	1.54e-07	true	false	false
A0A0R4IJ26_DANRE	NPHGPVGNGNGGTNTQQSTIGQTPSMQSINSKMSWGCLQEN	189	229	1.59e-07	true	false	false
A0A0G2JZJ3_RAT-351-368	NGLALKGPVGSGNSGINI	351	368	0	true	A0A0G2JZJ3_RAT-351-368	false
F1NAU7_CHICK	NGHALKGSVGSGNSGTNI	194	211	0.001	true	F1NAU7_CHICK-194-243	false
