## Supplementary Data 2 for "Census of exposed aggregation-prone regions in proteomes": cluster_1435.csv

ID	sequence	start	stop	p-value	conserved	ID_EAR	TM	low_complexity
Q5ZJR7_CHICK-272-307	FNNGNWLRFKLCMCADGTLFKVQVTGHNMGCQTSVN	272	307	0	true	Q5ZJR7_CHICK-272-307	false
F7EMD8_MONDO	LNNGDWVRYKLCMCADGTLFKVQVTGQNMGCQISDN	278	313	2.26e-15	true	F7EMD8_MONDO-284-305	true
J9P0F1_CANLF	FGAGDWVRYKLCMCADGTLFKVQVTGQNMGCQTSDN	256	291	4.06e-15	true	J9P0F1_CANLF-262-283	true
F1PA70_CANLF	FGAGDWVRYKLCMCADGTLFKVQVTGQNMGCQTSDN	279	314	4.64e-15	true	F1PA70_CANLF-285-306	true
SGCB_MOUSE	WVRYKLCMCADGTLFKVQVTGHNMGCQVSDN	284	314	3.46e-14	true	SGCB_MOUSE-285-306	true
A0A452DKJ4_BOVIN	FGGDDWVRYKLCMCADGTLFRVQVTGQNMGCQTSDN	266	301	4.04e-14	true	A0A452DKJ4_BOVIN-272-293	true
SGCB_BOVIN	FGGDDWVRYKLCMCADGTLFRVQVTGQNMGCQTSDN	276	311	4.26e-14	true	SGCB_BOVIN-282-303	true
A0A3Q1LXQ7_BOVIN	FGGDDWVRYKLCMCADGTLFRVQVTGQNMGCQTSDN	285	320	4.34e-14	true	A0A3Q1LXQ7_BOVIN-291-312	true
F7EW91_ORNAN	SDGHWLRYKLCVCADGTLFRVQVTGPNMGCQVS	299	331	5.07e-14	true	false	true
D4A5E5_RAT	WVRYKLCMCADGTLFKVQVTSHNMGCQVSDN	261	291	1.32e-13	true	D4A5E5_RAT-262-283	true
A0A0G2K1V7_RAT	WVRYKLCMCADGTLFKVQVTSHNMGCQVSDN	284	314	1.55e-13	true	A0A0G2K1V7_RAT-285-306	true
SGCB_HUMAN	SGDWVRYKLCMCADGTLFKVQVTSQNMGCQISDN	279	312	1.62e-13	true	SGCB_HUMAN-283-304	true
H2QPG4_PANTR	SGDWVRYKLCMCADGTLFKVQVTSQNMGCQISDN	281	314	1.69e-13	true	H2QPG4_PANTR-285-306	true
A0A1D5QUX5_MACMU	SGDWVRYKLCVCADGTLFKVQVTSQNMGCQISDN	280	313	5.67e-13	true	false	true
B3DM44_XENTR	YDDGWMRYKLCSCADGTLFRVKVESRNMGCQTSSN	273	307	3.55e-12	true	false	true
Q3ZB93_DANRE	FNDGLERYKLCMCADGTLFRVQVKYSNMGCQTSDN	273	307	4.70e-12	true	false	true
H2UM48_TAKRU	FDEGLERYKLCMCADGTLFRVQVKYPNMGCQTSDN	271	305	8.38e-11	true	false	true
C3Z9P7_BRAFL	FNSGNWVRLGLCYPPGTLFRV	915	935	1.17e-04	true	false	false
C3Z849_BRAFL	FNSGDWLRLGLCYPPGTIFRV	765	785	2.47e-04	true	false	false
H0YL56_HUMAN	FNKGDWIRVGLCYPRGTTFSILSDVHNRLLKQTS	81	114	4.16e-04	true	false	false
H0YCE1_HUMAN	FNKGDWIRVGLCYPRGTTFSILSDVHNRLLKQTS	4	37	5.80e-04	true	false	false
C3YZU8_BRAFL	YKICVCTPSGKLFRVPITRPGQGCHTVN	284	311	7.80e-04	true	false	true
A0A0G2K1V7_RAT-285-306	VRYKLCMCADGTLFKVQVTSHN	285	306	0	true	A0A0G2K1V7_RAT-285-306	false
Q5ZJR7_CHICK	LRFKLCMCADGTLFKVQVTGHN	278	299	7.85e-10	true	Q5ZJR7_CHICK-272-307	true
