## Supplementary Data 2 for "Census of exposed aggregation-prone regions in proteomes": cluster_1436.csv

ID	sequence	start	stop	p-value	conserved	ID_EAR	TM	low_complexity
A0A075B6E9_HUMAN-1098-1123	VNEDAVVNAQFASQGARAGFLRRADS	1098	1123	0	true	A0A075B6E9_HUMAN-1098-1123	false
F6T4U1_MACMU	VNEDAVVNAQFASQGARAGFLRRADS	1150	1175	5.59e-11	true	F6T4U1_MACMU-1150-1175	false
A0A494C1A4_HUMAN	VNEDAVVNAQFASQGARAGFLRRADS	1131	1156	5.59e-11	true	A0A494C1A4_HUMAN-1131-1156	false
A0A3Q1MGB1_BOVIN	VNEDAVVNAQFASQGARAGFLRRADS	1131	1156	5.59e-11	true	A0A3Q1MGB1_BOVIN-1131-1156	false
H2PZ79_PANTR	VNEDAVVNAQFASQGARAGFLRRADS	1098	1123	5.60e-11	true	H2PZ79_PANTR-1098-1123	false
A0A3Q1LMY5_BOVIN	VNEDAVVNAQFASQGARAGFLRRADS	1098	1123	5.60e-11	true	A0A3Q1LMY5_BOVIN-1098-1123	false
LRRC7_HUMAN	VNEDAVVNAQFASQGARAGFLRRADS	1093	1118	5.60e-11	true	LRRC7_HUMAN-1093-1118	false
I6L1R7_BOVIN	VNEDAVVNAQFASQGARAGFLRRADS	1093	1118	5.60e-11	true	I6L1R7_BOVIN-1093-1118	false
LRRC7_BOVIN	VNEDAVVNAQFASQGARAGFLRRADS	1092	1117	5.60e-11	true	LRRC7_BOVIN-1092-1117	false
A0A3Q1MPD4_BOVIN	VNEDAVVNAQFASQGARAGFLRRADS	1131	1156	5.60e-11	true	A0A3Q1MPD4_BOVIN-1131-1156	false
A0A3Q1MDP0_BOVIN	VNEDAVVNAQFASQGARAGFLRRADS	1131	1156	5.60e-11	true	A0A3Q1MDP0_BOVIN-1131-1156	false
A0A2I3TGH0_PANTR	VNEDAVVNAQFASQGARAGFLRRADS	1098	1123	5.60e-11	true	A0A2I3TGH0_PANTR-1098-1123	false
F6T533_MACMU	VNEDAVVNAQFASQGARAGFLRRADS	1098	1123	5.60e-11	true	F6T533_MACMU-1098-1123	false
A0A3Q1MHS9_BOVIN	VNEDAVVNAQFASQGARAGFLRRADS	1048	1073	5.60e-11	true	A0A3Q1MHS9_BOVIN-1048-1073	false
A0A1D5R9B5_MACMU	VNEDAVVNAQFASQGARAGFLRRADS	1093	1118	5.60e-11	true	A0A1D5R9B5_MACMU-1093-1118	false
A0A3Q1NLT6_BOVIN	VNEDAVVNAQFASQGARAGFLRRADS	1131	1156	5.60e-11	true	A0A3Q1NLT6_BOVIN-1131-1156	false
A0A3Q1LSP0_BOVIN	VNEDAVVNAQFASQGARAGFLRRADS	981	1006	6.38e-11	true	A0A3Q1LSP0_BOVIN-981-1006	false
A0A2I3SAE2_PANTR	VNEDAVVNAQFASQGARAGFLRRADS	377	402	1.05e-10	true	A0A2I3SAE2_PANTR-377-402	false
F8WE45_HUMAN	VNEDAVVNAQFASQGARAGFLRRADS	377	402	1.14e-10	true	F8WE45_HUMAN-377-402	false
A0A1D5QA98_MACMU	VNEDAVVNAQFASQGARAGFLRRADS	377	402	1.15e-10	true	A0A1D5QA98_MACMU-377-402	false
A0A1D5RJV1_MACMU	VNEDAVVNAQFASQGARAGFLRRADS	372	397	1.23e-10	true	A0A1D5RJV1_MACMU-372-397	false
E9Q6L9_MOUSE	VNEDAMVNAQFASQGPRAGFLRRADS	1098	1123	4.44e-10	true	false	false
A0A0G2JFZ5_MOUSE	VNEDAMVNAQFASQGPRAGFLRRADS	1087	1112	4.44e-10	true	false	false
A0A0G2JDT9_MOUSE	VNEDAMVNAQFASQGPRAGFLRRADS	1098	1123	4.44e-10	true	false	false
F1M4K6_RAT	VNEDAMVNAQFASQGPRAGFLRRADS	1098	1123	4.44e-10	true	false	false
LRRC7_MOUSE	VNEDAMVNAQFASQGPRAGFLRRADS	1093	1118	4.44e-10	true	false	false
LRRC7_RAT	VNEDAMVNAQFASQGPRAGFLRRADS	1093	1118	4.44e-10	true	false	false
B9EHV0_MOUSE	VNEDAMVNAQFASQGPRAGFLRRADS	1098	1123	4.45e-10	true	false	false
J9NSR9_CANLF	VSEDAVANAQFASQGARAGFLRRADS	1150	1175	6.10e-10	true	J9NSR9_CANLF-1150-1175	false
J9NVC5_CANLF	VSEDAVANAQFASQGARAGFLRRADS	1093	1118	6.10e-10	true	J9NVC5_CANLF-1093-1118	false
F6SUF1_MONDO	VNEEAIVNAQFASQGSRAGFLRRADS	1132	1157	6.20e-10	true	F6SUF1_MONDO-1132-1157	false
J9NVQ9_CANLF	VSEDAVANAQFASQGARAGFLRRADS	898	923	6.64e-10	true	J9NVQ9_CANLF-898-923	false
F6W750_ORNAN	VNEEVISAQLASQGSRAGFLRRADS	1027	1051	1.79e-07	true	F6W750_ORNAN-1028-1049	false
A0A1D5PBZ3_CHICK	VNEDAISTPFTSQGSRPGFLRRADS	1059	1083	1.97e-06	true	false	false
E1BRE1_CHICK	VNEDAISTPFTSQGSRPGFLRRADS	1070	1094	1.97e-06	true	false	false
L7N3B7_XENTR	VNEDSVPPQFTSQGSRPGFLKRADS	1006	1030	3.09e-06	true	false	false
F7B0J7_XENTR	VNEDSVPPQFTSQGSRPGFLKRADS	1050	1074	5.26e-06	true	false	false
F6W750_ORNAN-1028-1049	NEEVISAQLASQGSRAGFLRRA	1028	1049	0	true	F6W750_ORNAN-1028-1049	false
A0A075B6E9_HUMAN	NEDAVVNAQFASQGARAGFLRRA	1099	1121	1.30e-05	true	A0A075B6E9_HUMAN-1098-1123	false
