## Supplementary Data 2 for "Census of exposed aggregation-prone regions in proteomes": cluster_1437.csv

ID	sequence	start	stop	p-value	conserved	ID_EAR	TM	low_complexity
A0A1D5PS74_CHICK-112-180	YSMSTGMSQMLQHPNQSGMNMAHNAGQGTRQTASGQAVGMVSGFGQNMLVNSALPQHQQQMKGAVGQVL	112	180	0	true	A0A1D5PS74_CHICK-112-180	false
F6QVU3_ORNAN	YNMSPGMSQMLQHPNQSGMSMAHNQGQGPRQPASGQGVGLVSGFGQSMMVNPAIPQQHQQLKGPVAQAL	176	244	1.94e-25	true	F6QVU3_ORNAN-213-226	false
F6QVW3_ORNAN	YNMSPGMSQMLQHPNQSGMSMAHNQGQGPRQPASGQGVGLVSGFGQSMMVNPAIPQQHQQLKGPVAQAL	575	643	1.40e-24	true	F6QVW3_ORNAN-612-625	false
F6RJ30_MACMU	YSMSTGMTQMLQHPNQSGMSITHNQAQGPRQPASGQGVGMVSGFGQSMLVNSAITQQHPQMKGPVGQAL	867	935	4.90e-24	true	F6RJ30_MACMU-900-923	false
MAML3_HUMAN	YNMSTGMTQMLQHPNQSGMSITHNQAQGPRQPASGQGVGMVSGFGQSMLVNSAITQQHPQMKGPVGQAL	872	940	1.22e-23	true	MAML3_HUMAN-871-883	false
H2QQ70_PANTR	YNMSTGMTQMLQHPNQSGMSITHNQAQGPRQPASGQGVGMVSGFGQSMLVNSAITQQHPQMKGPVGQAL	766	834	1.23e-23	true	H2QQ70_PANTR-765-777	false
A0A2I3SSE2_PANTR	YNMSTGMTQMLQHPNQSGMSITHNQAQGPRQPASGQGVGMVSGFGQSMLVNSAITQQHPQMKGPVGQAL	868	936	1.42e-23	true	A0A2I3SSE2_PANTR-867-879	false
F1PFR6_CANLF	YNMSTGMTQMLQHPNQSGMGIAHSQAQGTRPPASGPGVGMVSGFGQSMLVNSAMAQQHPQMKGPVSQAL	686	754	5.10e-22	true	F1PFR6_CANLF-685-714	false
F6YB27_MONDO	YNMSAGMSQMLQHPNQSGLGMTHSQAQGPRQPAAAQGVSMVSGFSQSMLVNSSIPQQHQQMKGPVGQAL	708	776	7.76e-22	true	F6YB27_MONDO-707-734	false
E9Q6E8_MOUSE	YNMNTGMTQMLQHSNQSGMGIPHNQSQGPRPPASSQGVGMVSGFGQSMLVNSALSQQHQQLKGSVGQAL	223	291	1.25e-21	true	E9Q6E8_MOUSE-256-291	false
D4QGC2_MOUSE	YNMNTGMTQMLQHSNQSGMGIPHNQSQGPRPPASSQGVGMVSGFGQSMLVNSALSQQHQQLKGSVGQAL	869	937	4.01e-21	true	D4QGC2_MOUSE-902-937	false
F1N778_BOVIN	YNMSTGMTQVLQHPNQSGMSITHNQAQGPRQPTSGQGVGMVSGFGQSMLVNSPMTQQRQQMKVGQSL	403	469	4.33e-21	true	F1N778_BOVIN-402-414	false
F6Y3M4_XENTR	YNMNTGVNQMMQHPNQNSINMGHSSIQGPRQPSSGQPLGLVGGFGQNILVNPVMSQQHQQMKGPVGQPI	173	241	1.78e-19	true	F6Y3M4_XENTR-171-184	false
F6X7B9_XENTR	YNMNTGVNQMMQHPNQNSINMGHSSIQGPRQPSSGQPLGLVGGFGQNILVNPVMSQQHQQMKGPVGQPI	667	735	3.63e-19	true	F6X7B9_XENTR-665-678	false
A7EZJ4_SCLS1	HKLGKGKEVKSSTSAISTIPNFHGDELEVHSALPEHEQQ	156	194	5.70e-05	true	false	false
A0A3Q1MF28_BOVIN	YGMTSSITQMVPQPPPQATNGHAHIPRQTSVGQNTSVSAAYGQNSLGNSGLSQQHSKGTL	755	814	5.98e-05	true	A0A3Q1MF28_BOVIN-783-818	false
F1PVT3_CANLF	YSMASGLTQIVAQPPPQATNGHAHVTRQPTVGQNTTVSAAYGQNSLGSSGLSQQHNKG	531	588	1.12e-04	true	F1PVT3_CANLF-531-543	false
F1PFR6_CANLF-685-714	MYNMSTGMTQMLQHPNQSGMGIAHSQAQGT	685	714	0	true	F1PFR6_CANLF-685-714	false
A0A1D5PS74_CHICK	MYSMSTGMSQMLQHPNQSGMNMAHNAGQGT	111	140	1.51e-09	true	A0A1D5PS74_CHICK-112-180	false
