## Supplementary Data 2 for "Census of exposed aggregation-prone regions in proteomes": cluster_1438.csv

ID	sequence	start	stop	p-value	conserved	ID_EAR	TM	low_complexity
A0A0G2JTG7_RAT-400-420	MGLSNQSSYGGPASQQLSGGY	400	420	0	true	A0A0G2JTG7_RAT-400-420	false
H0YBK1_HUMAN	MGLSNQSSYGGPASQQL	68	84	2.51e-06	true	H0YBK1_HUMAN-68-88	false
HNRH2_RAT	MGLSNQSSYGGPASQQLSA	400	418	3.51e-06	true	false	false
H0YBG7_HUMAN	MGLSNQSSYGGPASQQL	136	152	5.59e-06	true	H0YBG7_HUMAN-136-156	false
A0A1D5QAW7_MACMU	MGLSNQSSYGGPASQQL	386	402	7.54e-06	true	A0A1D5QAW7_MACMU-386-406	false
A0A3Q1LU71_BOVIN	MGLSNQSSYGGPASQQL	386	402	7.83e-06	true	A0A3Q1LU71_BOVIN-386-406	false
HNRH2_MOUSE	MGLSNQSSYGGPASQQL	400	416	7.89e-06	true	HNRH2_MOUSE-400-420	false
HNRH1_MOUSE	MGLSNQSSYGGPASQQL	400	416	7.89e-06	true	HNRH1_MOUSE-400-420	false
E9PCY7_HUMAN	MGLSNQSSYGGPASQQL	380	396	7.95e-06	true	E9PCY7_HUMAN-380-400	false
A0A2I3S1J7_PANTR	MGLSNQSSYGGPASQQL	380	396	7.95e-06	true	A0A2I3S1J7_PANTR-380-400	false
E2RJH5_CANLF	MGLSNQSSYGGPASQQL	400	416	7.95e-06	true	E2RJH5_CANLF-400-420	false
F7G3R3_MACMU	MGLSNQSSYGGPASQQL	390	406	7.95e-06	true	F7G3R3_MACMU-390-410	false
HNRH2_HUMAN	MGLSNQSSYGGPASQQL	400	416	8.01e-06	true	HNRH2_HUMAN-400-420	false
F7BG13_MACMU	MGLSNQSSYGGPASQQL	400	416	8.01e-06	true	F7BG13_MACMU-400-420	false
HNRH1_RAT	MGLSNQSSYGGPASQQL	400	416	8.14e-06	true	HNRH1_RAT-400-420	false
HNRH1_HUMAN	MGLSNQSSYGGPASQQL	400	416	8.14e-06	true	HNRH1_HUMAN-400-420	false
F7G3L4_MACMU	MGLSNQSSYGGPASQQL	400	416	8.14e-06	true	F7G3L4_MACMU-400-420	false
E1BF20_BOVIN	MGLSNQSSYGGPASQQL	400	416	8.14e-06	true	E1BF20_BOVIN-400-420	false
A0A2J8JTN0_PANTR	MGLSNQSSYGGPASQQL	400	416	8.14e-06	true	A0A2J8JTN0_PANTR-400-420	false
Q8C2Q7_MOUSE	MGLSNQSSYGGPASQQL	400	416	8.31e-06	true	Q8C2Q7_MOUSE-400-420	false
G8JLB6_HUMAN	MGLSNQSSYGGPASQQL	400	416	8.31e-06	true	G8JLB6_HUMAN-400-420	false
A0A2I3TX17_PANTR	MGLSNQSSYGGPASQQL	400	416	8.31e-06	true	A0A2I3TX17_PANTR-400-420	false
A0A2I3TP46_PANTR	MGLSNQSSYGGPASQQL	398	414	8.33e-06	true	A0A2I3TP46_PANTR-398-418	false
A0A3Q1MIM4_BOVIN	MGLSNQSSYGGPASQQL	400	416	8.44e-06	true	A0A3Q1MIM4_BOVIN-400-420	false
G3V9Q3_RAT	MGLSNQSSYGGPASQQL	323	339	8.44e-06	true	G3V9Q3_RAT-323-343	false
A0A3Q1MIG4_BOVIN	MGLSNQSSYGGPASQQL	380	396	8.45e-06	true	A0A3Q1MIG4_BOVIN-380-400	false
A0A2I3SQC5_PANTR	IGLSNQFSYSGPASQQLSDGY	258	278	1.11e-05	true	false	false
HNRH2_BOVIN	MGISNQSSYGGPASQQL	400	416	1.30e-05	true	HNRH2_BOVIN-400-420	false
A5D9B4_BOVIN	MGISNQSSYGGPASQQL	400	416	1.30e-05	true	A5D9B4_BOVIN-400-420	false
A0A1D5REF5_MACMU	MRLSNQSSYGGPASQQL	374	390	3.81e-05	true	false	false
F6SIJ1_MONDO	IGLSNQSSYGGPASQEL	304	320	4.23e-05	true	false	false
F7GDX6_MONDO	MGSLSQSTYGGPASQQLSGDY	289	309	7.05e-05	true	false	false
F7H4G3_MACMU	MGLSIQSSYGGPASQQL	322	338	8.57e-05	true	false	false
F1P8D4_CANLF	MGLSNQSSYGGPASQ	179	193	9.01e-05	true	false	false
H0YBW2_HUMAN	MGLCKYPNQSSYGGPASQQLS	17	37	1.47e-04	true	false	false
K7E072_MONDO	ANQSSYGGPASQQL	103	116	3.93e-04	true	false	false
F7AYT6_MONDO	ANQSSYGGPASQQL	393	406	5.87e-04	true	false	false
E2R8D6_CANLF	ANQSSYGGPASQQL	393	406	5.87e-04	true	false	false
A0A2I3RE77_PANTR	MGLPNQSSYAAESEQLSGGY	328	347	6.69e-04	true	false	false
