## Supplementary Data 2 for "Census of exposed aggregation-prone regions in proteomes": cluster_1439.csv

ID	sequence	start	stop	p-value	conserved	ID_EAR	TM	low_complexity
E2QCY4_DROME-925-951	ATNVNGNNTTSAPSGATNVVNTSQAKM	925	951	0	true	E2QCY4_DROME-925-951	false
M9PF44_DROME	ATNVNGNNTTSAPSGATNVVNTSQAKM	925	951	1.82e-10	true	M9PF44_DROME-925-951	false
M9NFQ5_DROME	ATNVNGNNTTSAPSGATNVVNTSQAKM	925	951	1.82e-10	true	M9NFQ5_DROME-925-951	false
FRY_DROME	ATNVNGNNTTSAPSGATNVVNTSQAKM	925	951	1.82e-10	true	FRY_DROME-925-951	false
M9ND72_DROME	ATNVNGNNTTSAPSGATNVVNTSQAKM	925	951	1.96e-10	true	M9ND72_DROME-925-951	false
M9PEP1_DROME	ATNVNGNNTTSAPSGATNVVNTSQAKM	925	951	1.96e-10	true	M9PEP1_DROME-925-951	false
M9PC07_DROME	ATNVNGNNTTSAPSGATNVVNTSQAKM	920	946	1.96e-10	true	M9PC07_DROME-920-946	false
M9NE70_DROME	ATNVNGNNTTSAPSGATNVVNTSQAKM	920	946	1.99e-10	true	M9NE70_DROME-920-946	false
