## Supplementary Data 2 for "Census of exposed aggregation-prone regions in proteomes": cluster_1440.csv

ID	sequence	start	stop	p-value	conserved	ID_EAR	TM	low_complexity
A0A2I3RVR6_PANTR-1636-1655	VQQTVDYGHGRDISTNKVEQ	1636	1655	0	true	A0A2I3RVR6_PANTR-1636-1655	false
A0A3Q1MZ61_BOVIN	VQQTVDYGHGRDISTNKVEQ	932	951	1.42e-07	true	A0A3Q1MZ61_BOVIN-932-951	false
H0YI23_HUMAN	VQQTVDYGHGRDISTNKVEQ	45	64	1.89e-07	true	H0YI23_HUMAN-45-64	false
F8VU51_HUMAN	VQQTVDYGHGRDISTNKVEQ	930	949	1.92e-07	true	F8VU51_HUMAN-930-949	false
F6YPD4_MACMU	VQQTVDYGHGRDISTNKVEQ	930	949	1.98e-07	true	F6YPD4_MACMU-930-949	false
A0A2I3TUY7_PANTR	VQQTVDYGHGRDISTNKVEQ	930	949	1.98e-07	true	A0A2I3TUY7_PANTR-930-949	false
H0YIQ2_HUMAN	VQQTVDYGHGRDISTNKVEQ	1189	1208	2.18e-07	true	H0YIQ2_HUMAN-1189-1208	false
E1BGC5_BOVIN	VQQTVDYGHGRDISTNKVEQ	1635	1654	2.35e-07	true	E1BGC5_BOVIN-1635-1654	false
G7MYT7_MACMU	VQQTVDYGHGRDISTNKVEQ	1636	1655	2.59e-07	true	G7MYT7_MACMU-1636-1655	false
YLPM1_HUMAN	VQQTVDYGHGRDISTNKVEQ	1636	1655	2.69e-07	true	YLPM1_HUMAN-1636-1655	false
H2Q8L9_PANTR	VQQTVDYGHGRDISTNKVEQ	1636	1655	2.86e-07	true	H2Q8L9_PANTR-1636-1655	false
F7B5K9_MONDO	VQQTVDYGHGRDISTNKIEQ	1548	1567	3.74e-07	true	F7B5K9_MONDO-1548-1567	false
E2RRU5_CANLF	VQQTVDYGHGRDMSTNKVEQ	1264	1283	5.04e-07	true	E2RRU5_CANLF-1264-1283	false
E2RRU4_CANLF	VQQTVDYGHGRDMSTNKVEQ	1444	1463	5.51e-07	true	E2RRU4_CANLF-1444-1463	false
J9P5A5_CANLF	VQQTVDYGHGRDMSTNKVEQ	1639	1658	5.98e-07	true	J9P5A5_CANLF-1639-1658	false
F6RXJ9_ORNAN	VQQTVDYGHGRDISTSKVEQ	1217	1236	8.21e-07	true	false	false
E9Q803_MOUSE	VQHTVDYGHGRDMPTNKVEQ	925	944	2.56e-06	true	false	false
YLPM1_MOUSE	VQHTVDYGHGRDMPTNKVEQ	878	897	2.71e-06	true	false	false
F1LQJ1_RAT	VQHTVDYGHGRDMPTNKVEQ	869	888	3.75e-06	true	false	false
YLPM1_RAT	VQHTVDYGHGRDMPTNKVEQ	870	889	3.84e-06	true	false	false
A0A3Q2U1C1_CHICK	IQQTVDYGHGRDITTSKVEQ	1705	1724	4.29e-06	true	false	false
A0A3Q2U039_CHICK	IQQTVDYGHGRDITTSKVEQ	1705	1724	5.10e-06	true	false	false
D3YWX2_MOUSE	VQHTVDYGHGRDMPTNKVEQ	1631	1650	5.11e-06	true	false	false
A0A0G2JYQ3_RAT	VQHTVDYGHGRDMPTNKVEQ	1615	1634	5.72e-06	true	false	false
A0A0G2K678_RAT	VQHTVDYGHGRDMPTNKVEQ	1610	1629	5.95e-06	true	false	false
F6YTL8_MOUSE	VQHTVDYGHGRDMPTNKVEQ	1173	1192	6.18e-06	true	false	false
F6Y6A2_XENTR	QQTVDYAHGRDSSVGKVEQ	163	181	1.13e-04	true	false	false
