## Supplementary Data 2 for "Census of exposed aggregation-prone regions in proteomes": cluster_1441.csv

ID	sequence	start	stop	p-value	conserved	ID_EAR	TM	low_complexity
A0A0B4K6W0_DROME-307-332	NAQQQEQNEAQHLQESTKAHQQNIAV	307	332	0	true	A0A0B4K6W0_DROME-307-332	false
B7YZE0_DROME	HLQESTKAHQQNIAV	318	332	4.29e-05	true	B7YZE0_DROME-307-332	false
A0A0B4KEH7_DROME	HLQESTKAHQQNIAV	318	332	4.34e-05	true	A0A0B4KEH7_DROME-307-332	false
B7YZD9_DROME	HLQESTKAHQQNIAV	318	332	4.41e-05	true	B7YZD9_DROME-307-332	false
A1Z867_DROME	HLQESTKAHQQNIAV	318	332	4.44e-05	true	A1Z867_DROME-307-332	false
A0A0B4K7L3_DROME	HLQESTKAHQQNIAV	318	332	4.47e-05	true	A0A0B4K7L3_DROME-307-332	false
B7YZD8_DROME	HLQESTKAHQQNIAV	318	332	4.47e-05	true	B7YZD8_DROME-307-332	false
