## Supplementary Data 2 for "Census of exposed aggregation-prone regions in proteomes": cluster_1442.csv

ID	sequence	start	stop	p-value	conserved	ID_EAR	TM	low_complexity
A0A1D5R8R5_MACMU-288-309	AALLKEVAARAAGSLLAEKSSL	288	309	0	true	A0A1D5R8R5_MACMU-288-309	false
F6Y5F1_MONDO	AALLKEVAARAAGSLLAEKSSL	289	310	7.63e-07	true	F6Y5F1_MONDO-289-310	false
F6YAP2_ORNAN	AALLKEVAARAAGSLLAEKQSL	289	310	8.51e-07	true	F6YAP2_ORNAN-289-310	false
E2QUK4_CANLF	AALLKEVAARAAGSLLAEKSSL	289	310	1.09e-06	true	E2QUK4_CANLF-289-310	false
F1Q130_CANLF	AALLKEVAARAAGSLLAEKSSL	289	310	1.16e-06	true	F1Q130_CANLF-289-310	false
F1MWZ3_BOVIN	AALLKEVAARAAGTLLAEKSSL	289	310	1.91e-06	true	F1MWZ3_BOVIN-289-310	false
F7GUL7_MACMU	AALLKEVAARAAGSLLAEKSS	287	307	2.67e-06	true	F7GUL7_MACMU-287-308	false
ZN827_HUMAN	AALLKEVAARAAGSLLAEKSS	288	308	2.68e-06	true	ZN827_HUMAN-288-309	false
A0A3Q1NI13_BOVIN	AALLKEVAARAAGTLLAEKSSL	289	310	2.76e-06	true	A0A3Q1NI13_BOVIN-289-310	false
A0A2I3SF29_PANTR	AALLKEVAARAAGSLLAEKSS	288	308	2.76e-06	true	A0A2I3SF29_PANTR-288-309	false
A0A3Q1M4W8_BOVIN	AALLKEVAARAAGTLLAEKSSL	281	302	2.76e-06	true	A0A3Q1M4W8_BOVIN-281-302	false
A0A494C0H4_HUMAN	AALLKEVAARAAGSLLAEKSS	288	308	2.93e-06	true	A0A494C0H4_HUMAN-288-309	false
H2QQ90_PANTR	AALLKEVAARAAGSLLAEKSS	279	299	3.51e-06	true	H2QQ90_PANTR-279-300	false
F1LVT1_RAT	AALLKEVAARAAGSLLAEK	275	293	1.12e-05	true	F1LVT1_RAT-275-296	false
ZN827_MOUSE	AALLKEVAARAAGSLLAEK	287	305	1.39e-05	true	ZN827_MOUSE-287-308	false
G5E8U2_MOUSE	AALLKEVAARAAGSLLAEK	287	305	1.48e-05	true	G5E8U2_MOUSE-287-308	false
F7EER2_XENTR	AALLKEVAARAAGSILAEK	290	308	2.45e-05	true	false	false
F1NG63_CHICK	AALLKEVAARAAGTLLAEK	289	307	4.12e-05	true	false	false
A0A2R8RW59_DANRE	AALLKEVAARAAGNLLADK	352	370	4.90e-05	true	false	false
F1RA62_DANRE	AALLKEVAARAAGNLLADK	352	370	5.01e-05	true	false	false
