## Supplementary Data 2 for "Census of exposed aggregation-prone regions in proteomes": cluster_1443.csv

ID	sequence	start	stop	p-value	conserved	ID_EAR	TM	low_complexity
A0A0B4K6V0_DROME-725-742	MERTQATLGKSQLQHEKL	725	742	0	true	A0A0B4K6V0_DROME-725-742	false
A0A0B4K843_DROME	MERTQATLGKSQLQHEKL	404	421	9.93e-07	true	A0A0B4K843_DROME-404-421	false
A8DY79_DROME	MERTQATLGKSQLQHEKL	730	747	1.16e-06	true	A8DY79_DROME-730-747	false
A1Z7V1_DROME	MERTQATLGKSQLQHEKL	684	701	1.17e-06	true	A1Z7V1_DROME-684-701	false
A0A0B4K7V8_DROME	MERTQATLGKSQLQHEKL	714	731	1.18e-06	true	A0A0B4K7V8_DROME-714-731	false
A0A0B4K7K9_DROME	MERTQATLGKSQLQHEKL	1182	1199	1.29e-06	true	A0A0B4K7K9_DROME-1182-1199	false
Q7Q0K7_ANOGA	LERTQATLGKSQLTQEKL	105	122	9.99e-05	true	false	false
