## Supplementary Data 2 for "Census of exposed aggregation-prone regions in proteomes": cluster_1444.csv

ID	sequence	start	stop	p-value	conserved	ID_EAR	TM	low_complexity
A0A486WTK6_CAEEL-1246-1270	KDNRLSVMQNGGDISESSAKFQGLD	1246	1270	0	true	A0A486WTK6_CAEEL-1246-1270	false
X5LQ14_CAEEL	KDNRLSVMQNGGDISESSAKFQGLD	1185	1209	1.19e-10	true	X5LQ14_CAEEL-1185-1209	true
A0A486WX00_CAEEL	KDNRLSVMQNGGDISESSAKFQGLD	1244	1268	1.21e-10	true	A0A486WX00_CAEEL-1244-1268	true
A0A486WVD0_CAEEL	KDNRLSVMQNGGDISESSAKFQGLD	1246	1270	1.21e-10	true	A0A486WVD0_CAEEL-1246-1270	true
A5JYS5_CAEEL	KDNRLSVMQNGGDISESSAKFQGLD	1244	1268	1.22e-10	true	A5JYS5_CAEEL-1244-1268	true
X5LXA1_CAEEL	KDNRLSVMQNGGESSAKFQGLD	1187	1208	6.06e-08	true	X5LXA1_CAEEL-1187-1208	true
Q5WRP6_CAEEL	KDNRLSVMQNGGESSAKFQGLD	1185	1206	6.20e-08	true	Q5WRP6_CAEEL-1185-1206	true
Q18798_CAEEL	KDNRLSVMQNGGESSAKFQGLD	1246	1267	6.24e-08	true	Q18798_CAEEL-1246-1267	true
Q7JM28_CAEEL	KDNRLSVMQNGGESSAKFQGLD	1244	1265	6.24e-08	true	Q7JM28_CAEEL-1244-1265	true
A0A486WWK3_CAEEL	KDNRLSVMQNGGESSAKFQGLD	1246	1267	6.39e-08	true	A0A486WWK3_CAEEL-1246-1267	true
A0A486WXK7_CAEEL	KDNRLSVMQNGGESSAKFQGLD	1244	1265	6.39e-08	true	A0A486WXK7_CAEEL-1244-1265	true
A0A486WWK3_CAEEL-1246-1267	KDNRLSVMQNGGESSAKFQGLD	1246	1267	0	true	A0A486WWK3_CAEEL-1246-1267	false
A0A486WTK6_CAEEL	KDNRLSVMQNGGDISESSAKFQGLD	1246	1270	2.12e-07	true	A0A486WTK6_CAEEL-1246-1270	true
