## Supplementary Data 2 for "Census of exposed aggregation-prone regions in proteomes": cluster_1445.csv

ID	sequence	start	stop	p-value	conserved	ID_EAR	TM	low_complexity
Q59DY9_DROME-415-435	QMLKAAAQNAGMSAANMDALA	415	435	0	true	Q59DY9_DROME-415-435	false
Q8IP21_DROME	QMLKAAAQNAGMSAANMDALA	408	428	1.87e-07	true	Q8IP21_DROME-408-428	false
Q59DZ0_DROME	QMLKAAAQNAGMSAANMDALA	406	426	1.88e-07	true	Q59DZ0_DROME-406-426	false
Q9VJK6_DROME	QMLKAAAQNAGMSAANMDALA	415	435	1.93e-07	true	Q9VJK6_DROME-415-435	false
Q8IP20_DROME	QMLKAAAQNAGMSAANMDALA	417	437	1.02e-06	true	Q8IP20_DROME-417-437	false
Q8IP19_DROME	QMLKAAAQNAGMSAANMDALA	424	444	1.08e-06	true	Q8IP19_DROME-424-444	false
