## Supplementary Data 2 for "Census of exposed aggregation-prone regions in proteomes": cluster_1446.csv

ID	sequence	start	stop	p-value	conserved	ID_EAR	TM	low_complexity
F6STC4_ORNAN-303-335	DSNLYAYDSFGVLGLDLWQVKSGTIFDNFLITN	303	335	0	true	F6STC4_ORNAN-303-335	false
K7EL50_HUMAN	DPSIYAYDNFGVLGLDLWQVKSGTIFDNFLITN	87	119	2.29e-15	true	false	false
F6QXX7_MONDO	DPNLYAYDSFGVLGLDLWQVKSGTIFDNFLVTN	313	345	1.08e-14	true	false	false
A0A1D5P0U5_CHICK	DPNLYAYDSFGVIGLDLWQVKSGTIFDNFLITD	304	336	2.62e-14	true	A0A1D5P0U5_CHICK-306-328	false
CALR_RAT	DANIYAYDSFAVLGLDLWQVKSGTIFDNFLITN	302	334	6.16e-14	true	CALR_RAT-305-334	false
CALR_MOUSE	DANIYAYDSFAVLGLDLWQVKSGTIFDNFLITN	302	334	6.16e-14	true	CALR_MOUSE-305-334	false
Q6NVT6_XENTR	DSTLYQYDSFGVLGLDLWQVKSGTIFDNFLMTD	303	335	1.50e-13	true	Q6NVT6_XENTR-306-327	false
CALR_BOVIN	DSNIYAYENFAVLGLDLWQVKSGTIFDNFLITN	302	334	1.87e-13	true	CALR_BOVIN-305-334	false
A5D7J6_BOVIN	DSNIYAYENFAVLGLDLWQVKSGTIFDNFLITN	302	334	1.92e-13	true	A5D7J6_BOVIN-305-334	false
H2QFH8_PANTR	DPSIYAYDNFGVLGLDLWQVKSGTIFDNFLITN	302	334	2.26e-13	true	H2QFH8_PANTR-316-334	false
CALR_HUMAN	DPSIYAYDNFGVLGLDLWQVKSGTIFDNFLITN	302	334	2.30e-13	true	CALR_HUMAN-305-334	false
F6UYJ9_CANLF	DSNIYAYENFAVLGLDLWQVKSGTIFDNFLITN	302	334	2.60e-13	true	F6UYJ9_CANLF-305-334	false
F7FMQ2_MACMU	DPSIYAYDNFGVLGLDLWQVKSGTIFDNFLITN	292	324	2.70e-13	true	F7FMQ2_MACMU-295-324	false
F1Q8W8_DANRE	DSEIYKYDSIGVIGLDLWQVKSGTIFDNFLITN	303	335	6.75e-13	true	F1Q8W8_DANRE-317-335	false
A0A3B5KKI4_TAKRU	DADIYKYDSFGVIGLDLWQVKSGTIFDNFLITD	303	335	7.45e-13	true	false	false
F7E4B5_XENTR	DTNLYRYYNIGIIGLDLWQVKSGTIFDNFLITN	298	330	2.25e-12	true	false	false
F6Z781_CIOIN	DDELYAYDDFGVIGLDLWQVKSGTIFDNFLMTD	301	333	2.48e-12	true	false	false
A9UVK0_MONBE	DDKLYQYDSFGVIGFDLWQVKSGTVFDNVLITD	297	329	1.09e-11	true	false	false
Q6PE26_DANRE	DDAIYKFDSIGVLGLDLWQVKSGTIFDNFLITD	302	334	2.02e-11	true	false	false
H2THB5_TAKRU	DSTIYKFDSVSVLGLDLWQVKSGTIFDNFLITD	304	336	2.08e-11	true	false	false
F6W4X2_ORNAN	DAFIYRFHNISVLGLDLWQVKSGTIFDNFLLTN	177	209	1.03e-10	true	false	false
F1P2G1_CHICK	DYNIYSYENIGAIGLDIWQVRAGTIFDNFLITD	316	348	1.16e-10	true	false	true
A0A0R4IL29_DANRE	DDQIYKFDNIGVLGLDLWQVKSGTIFDNFFISD	303	335	2.55e-10	true	false	false
CALR_CAEEL	DDELYSYESWGAIGFDLWQVKSGTIFDNIIITD	297	329	3.31e-10	true	CALR_CAEEL-300-321	false
F7F7P9_MONDO	DPNIYRYYNISVLGLDIWQVKSGSIFDNFLLTN	299	331	3.47e-10	true	false	false
F6W4W2_ORNAN	DAFIYRFHNISVLGLDLWQVKSGTIFDNFLLTN	276	308	4.91e-10	true	false	false
D3ZYM6_RAT	DPTICHYHNISVLGLDLWQVKSGSIFDNFLLTN	307	339	1.69e-09	true	false	false
CALR_ORYSJ	DPYIYAFDSLKYIGIELWQVKSGTLFDNFLITD	313	345	2.15e-09	true	false	true
A2A8Z3_MOUSE	DPTIGHYHNISVLGLDLWQVKSGSIFDNFLLTN	181	213	2.35e-09	true	false	false
F1M5A1_RAT	DPTICHYHNISVLGLDLWQVKSGSIFDNFLLTN	289	321	2.44e-09	true	false	false
A7RK57_NEMVE	DDKLYMYKDIGAIGFDLWQVKSGTIFDNVLVTD	273	305	3.14e-09	true	false	false
F6QP12_ORNAN	DFNNAIYENIGVIGLELWQVRSGTIFDNFLITD	292	324	3.70e-09	true	false	false
F7FVR7_MONDO	DFEFLEYEDIGVIGLELWQVRSGTIFDNFLITD	356	388	4.05e-09	true	false	false
F6QNZ9_ORNAN	DFNNAIYENIGVIGLELWQVRSGTIFDNFLITD	290	322	4.60e-09	true	false	false
Q3TQS0_MOUSE	DPTIGHYHNISVLGLDLWQVKSGSIFDNFLLTN	288	320	6.44e-09	true	false	false
Q7Y140_ORYSJ	DPYIYAFDSLNHIGIELWQVKSGTLFDNILITD	309	341	7.42e-09	true	false	true
C3Y9W1_BRAFL	DSLIYRYEDIGAVGFDLWQVKAGTIFDNILVTD	302	334	1.17e-08	true	false	false
Q8BL82_MOUSE	DLSEFENIGAIGLELWQVRSGTIFDNFLITD	179	209	1.37e-08	true	false	false
Q7PQK3_ANOGA	DKSLYLREEVCAVGIDVWQVKSGTIFDNFMITN	299	331	2.06e-08	true	false	false
Q68HD1_IXOSC	DPKLHSYKEICTLGFDLWQVKSGTIFDNILLTD	302	334	2.56e-08	true	false	false
E2RGY6_CANLF	DLSEFENIGAIGLELWQVRSGTIFDNFLITD	291	321	2.90e-08	true	false	false
CALR3_MOUSE	DLSEFENIGAIGLELWQVRSGTIFDNFLITD	287	317	2.97e-08	true	false	false
Q6AYG8_RAT	DLSEFENIGAIGLELWQVRSGTIFDNFLITD	287	317	3.16e-08	true	false	false
A0A0K0JN19_BRUMA	DDDLYLYGDIGAVGFDLWQVKSGTIFDDVIVTD	300	332	3.18e-08	true	false	false
A0A0J9XSV8_BRUMA	DDDLYLYGDIGAVGFDLWQVKSGTIFDDVIVTD	317	349	3.30e-08	true	false	false
CALR3_BOVIN	DLSEFENIGAVGLELWQVRSGTIFDNFLITD	290	320	3.31e-08	true	false	false
F1MTN0_BOVIN	DLSEFENIGAVGLELWQVRSGTIFDNFLITD	290	320	3.52e-08	true	false	false
H2QFP5_PANTR	DLSEFENIGAIGLELWQVRSGTIFDNFLITD	290	320	4.47e-08	true	false	false
CALR3_HUMAN	DLSEFENIGAIGLELWQVRSGTIFDNFLITD	290	320	4.65e-08	true	false	false
G7NMP4_MACMU	DLSEFENIGAIGLELWQVRSGTIFDNFLITD	290	320	5.07e-08	true	false	false
Q53YH3_DROME	DDKLYLRKEICTLGFDLWQVKSGTIFDNVLITD	302	334	8.36e-08	true	false	false
CALR_DROME	DDKLYLRKEICTLGFDLWQVKSGTIFDNVLITD	302	334	8.36e-08	true	false	false
A0A3Q0KDW8_SCHMA	DPELYVLNDIGYVGFDLWQVDSGSIFDNILITD	300	332	8.53e-08	true	false	false
CALR_SCHMA	DPELYVLNDIGYVGFDLWQVDSGSIFDNILITD	300	332	8.53e-08	true	false	false
C4Q5I7_SCHMA	DPELYVLNDIGYVGFDLWQVDSGSIFDNILITD	300	332	8.74e-08	true	false	false
CALR_DICDI	DNELYLFNDLGAIGFELWQVKSGSIFNNMIVTD	303	335	1.84e-07	true	false	false
A0A0H5S6I0_BRUMA	DPNLYLHDDIGAVGIEIWQVNSSTVYDNIIITD	304	336	2.77e-07	true	false	false
A2G1T2_TRIVA	DPNFAVFEDMGFMGLEVFQAKPGTIFDNFLVTD	299	331	1.05e-06	true	false	false
A0A2K1JIB0_PHYPA	DPDVYVLPPLKFFGIELWQVKAGSIFDNILVTD	190	222	1.62e-06	true	false	false
CALR2_ARATH	DPELYVFPKLKYVGLELWQVKSGSLFDNVLICD	306	338	1.68e-06	true	false	true
A9SCB3_PHYPA	DPDLYVLPPLKYFGMELWQVKAGSVFDNILVTD	307	339	1.92e-06	true	false	false
F4I529_ARATH	DPELYVFPKLKYVGVELWQVKSGSLFDNVLVSD	306	338	2.63e-06	true	false	true
CALR1_ARATH	DPELYVFPKLKYVGVELWQVKSGSLFDNVLVSD	306	338	2.86e-06	true	false	true
F4HW29_ARATH	DPDLYVLKSIKYAGIEVWQVKAGSIFDNILICD	258	290	4.04e-06	true	false	true
F4HW30_ARATH	DPDLYVLKSIKYAGIEVWQVKAGSIFDNILICD	287	319	4.17e-06	true	false	true
CALR3_ARATH	DPDLYVLKSIKYAGIEVWQVKAGSIFDNILICD	312	344	4.37e-06	true	false	true
B8C4G1_THAPS	DENMYAVCKDGCTHVGFELWQVKAGTLFDDIIVTD	308	342	6.40e-06	true	false	false
Q0DGW8_ORYSJ	DPDLYVLKPLQYVGIEVWQVKAGSVFDNILICD	251	283	7.65e-06	true	false	false
A0A0P0XIU6_ORYSJ	LWQVKSGTLFDNILITD	1	17	3.02e-05	true	false	false
F6QVM9_ORNAN	DDHPFLLTSFGALGLELWSMTSDIYFDNFII	402	432	3.17e-05	true	false	true
F6XSA8_MONDO	DRNPFLLTSFSALGLELWSMTSDIYFDNFII	401	431	4.75e-05	true	false	true
A2E9B3_TRIVA	DEDFGKFDDLCYLGLDLHQDNSGQLFDNFLVTD	298	330	7.06e-05	true	false	false
C3YZR4_BRAFL	DLSPYAMTPIAAVGLELWAMTEDVLFDNFIITN	330	362	7.10e-05	true	false	true
A0A2K1JH11_PHYPA	FEKIGKIGIEIWTMDDGIIFDNILITN	306	332	8.04e-05	true	false	true
F7HQ99_MACMU	DDHPFLLTSFSALGLELWSMTSDIYFDNFII	326	356	1.34e-04	true	false	true
A0A1D5RGX1_MACMU	DDHPFLLTSFSALGLELWSMTSDIYFDNFII	249	279	1.35e-04	true	false	true
A0A1D5RAF5_MACMU	DDHPFLLTSFSALGLELWSMTSDIYFDNFII	220	250	1.35e-04	true	false	true
F6ZBR0_MACMU	DDHPFLLTSFSALGLELWSMTSDIYFDNFII	399	429	1.39e-04	true	false	true
A0A2I3RU85_PANTR	DDHPFLLTSFSALGLELWSMTSDIYFDNFII	326	356	1.54e-04	true	false	true
CLGN_HUMAN	DDHPFLLTSFSALGLELWSMTSDIYFDNFII	399	429	1.60e-04	true	false	true
G2HF63_PANTR	DDHPFLLTSFSALGLELWSMTSDIYFDNFII	399	429	1.64e-04	true	false	true
CLGN_CANLF	DDHPFLLTSFRALGLELWSMTSNIYFDNFII	409	439	2.01e-04	true	false	true
CLGN_BOVIN	DNHPFLLTSFRALGLELWSMTSDIYFDNFII	395	425	2.07e-04	true	false	true
A0A3Q1LSU0_BOVIN	DNHPFLLTSFRALGLELWSMTSDIYFDNFII	395	425	2.08e-04	true	false	false
H2RTW5_TAKRU	FSAVGLELWSMTSDIFFDNFMITD	438	461	2.45e-04	true	false	true
H2RTW8_TAKRU	FSAVGLELWSMTSDIFFDNFMITD	438	461	2.53e-04	true	false	true
H2RTW7_TAKRU	FSAVGLELWSMTSDIFFDNFMITD	435	458	2.86e-04	true	false	true
F1QKS4_DANRE	FSAVGLELWSMSSDIFFDNFFITS	427	450	3.77e-04	true	false	true
F7EG05_XENTR	DLNPFKMTPFSAVGLELWSMTSDIYFDNFII	405	435	3.94e-04	true	false	true
D3ZFS2_RAT	DDHPFLLTSFSALGLELWSMTPDIYFDNFII	399	429	4.66e-04	true	false	true
CLGN_MOUSE	DDHPFLLTSFSALGLELWSMTPDIYFDNFII	399	429	4.66e-04	true	false	true
Q08BY9_DANRE	DLHPFRMEPFRAVGLELWSMTSDIYFDNFIIT	411	442	5.59e-04	true	false	true
CALX_MOUSE	FSAIGLELWSMTSDIFFDNFIIS	420	442	7.16e-04	true	false	true
CALX_RAT	FSAIGLELWSMTSDIFFDNFIIS	420	442	7.16e-04	true	false	true
B7PGQ2_IXOSC	DSHPFRMTPVSAVGFELWSMSEGILFDNVLITD	388	420	7.46e-04	true	false	true
H2SEV3_TAKRU	YKVKSGTIFDNFLITD	272	287	8.02e-04	true	false	false
Q4DDX3_TRYCC	DSELHKVPEPLTHVGIDVWQVESGSIFKDIMI	300	331	8.52e-04	true	false	true
H2S6R7_TAKRU	LGLELWSMTSDIYFDNFIITS	439	459	0.001	true	false	true
F7DHS2_XENTR	FYAVGLELWSMTSDIFFDNFIVTS	431	454	0.001	true	false	true
F6ZNF1_XENTR	FYAVGLELWSMTSDIFFDNFIVTS	431	454	0.001	true	false	true
A0A1D5P0U5_CHICK-306-328	NLYAYDSFGVIGLDLWQVKSGTI	306	328	0	true	A0A1D5P0U5_CHICK-306-328	false
F6STC4_ORNAN	NLYAYDSFGVLGLDLWQVKSGTI	305	327	5.20e-10	true	F6STC4_ORNAN-303-335	false
