## Supplementary Data 2 for "Census of exposed aggregation-prone regions in proteomes": cluster_1447.csv

ID	sequence	start	stop	p-value	conserved	ID_EAR	TM	low_complexity
Q86ME9_CAEEL-529-554	LQMLSAAAAAGNHSGGILEGQLLNNV	529	554	0	true	Q86ME9_CAEEL-529-554	false
V6CLC1_CAEEL	LQMLSAAAAAGNHSGGILEGQLLNNV	213	238	1.03e-11	true	V6CLC1_CAEEL-213-238	false
V6CLH2_CAEEL	LQMLSAAAAAGNHSGGILEGQLLNNV	213	238	1.25e-11	true	V6CLH2_CAEEL-213-238	false
V6CLF5_CAEEL	LQMLSAAAAAGNHSGGILEGQLLNNV	232	257	1.46e-11	true	V6CLF5_CAEEL-232-257	false
V6CIY1_CAEEL	LQMLSAAAAAGNHSGGILEGQLLNNV	232	257	1.69e-11	true	V6CIY1_CAEEL-232-257	false
V6CK27_CAEEL	LQMLSAAAAAGNHSGGILEGQLLNNV	36	61	2.00e-11	true	false	false
V6CIY6_CAEEL	LQMLSAAAAAGNHSGGILEGQLLNNV	36	61	2.08e-11	true	false	false
V6CLX8_CAEEL	LQMLSAAAAAGNHSGGILEGQLLNNV	510	535	1.14e-10	true	V6CLX8_CAEEL-510-535	false
V6CLW4_CAEEL	LQMLSAAAAAGNHSGGILEGQLLNNV	510	535	1.15e-10	true	V6CLW4_CAEEL-510-535	false
V6CKK8_CAEEL	LQMLSAAAAAGNHSGGILEGQLLNNV	529	554	1.21e-10	true	V6CKK8_CAEEL-529-554	false
V6CLS2_CAEEL	LQMLSAAAAAGNHSGGILEGQLLNNV	715	740	1.23e-10	true	V6CLS2_CAEEL-715-740	false
V6CLX2_CAEEL	LQMLSAAAAAGNHSGGILEGQLLNNV	696	721	1.23e-10	true	V6CLX2_CAEEL-696-721	false
V6CJE7_CAEEL	LQMLSAAAAAGNHSGGILEGQLLNNV	696	721	1.23e-10	true	V6CJE7_CAEEL-696-721	false
Q86MF0_CAEEL	LQMLSAAAAAGNHSGGILEGQLLNNV	715	740	1.26e-10	true	Q86MF0_CAEEL-715-740	false
