## Supplementary Data 2 for "Census of exposed aggregation-prone regions in proteomes": cluster_1448.csv

ID	sequence	start	stop	p-value	conserved	ID_EAR	TM	low_complexity
A0A1D5PQG4_CHICK-43-55	ARLEQGYAAQVLV	43	55	0	true	A0A1D5PQG4_CHICK-43-55	false
A0A2I3SP78_PANTR	ARLEQGYAAQVLV	43	55	1.73e-04	true	A0A2I3SP78_PANTR-43-55	false
V9GXW8_MOUSE	ARLEQGYAAQVLV	43	55	1.76e-04	true	V9GXW8_MOUSE-43-55	false
F7EB72_ORNAN	ARLEQGYAAQVLV	55	67	1.88e-04	true	F7EB72_ORNAN-55-67	false
Q80UM8_MOUSE	ARLEQGYAAQVLV	43	55	1.91e-04	true	Q80UM8_MOUSE-43-55	false
F7BYM4_XENTR	ARLEQGYAAQVLV	20	32	2.01e-04	true	false	false
D6RGD9_HUMAN	ARLEQGYAAQVLV	43	55	2.02e-04	true	D6RGD9_HUMAN-43-55	false
ELF2_HUMAN	ARLEQGYAAQVLV	43	55	2.77e-04	true	ELF2_HUMAN-43-55	false
A0A2I3RCF6_PANTR	ARLEQGYAAQVLV	43	55	2.77e-04	true	A0A2I3RCF6_PANTR-43-55	false
F7ATZ3_MACMU	ARLEQGYAAQVLV	43	55	2.88e-04	true	F7ATZ3_MACMU-43-55	false
E2QU99_CANLF	ARLEQGYAAQVLV	43	55	2.88e-04	true	E2QU99_CANLF-43-55	false
F1N599_BOVIN	ARLEQGYAAQVLV	43	55	2.99e-04	true	F1N599_BOVIN-43-55	false
A0A3Q1M931_BOVIN	ARLEQGYAAQVLV	43	55	2.99e-04	true	A0A3Q1M931_BOVIN-43-55	false
H2QQ65_PANTR	ARLEQGYAAQVLV	43	55	3.11e-04	true	H2QQ65_PANTR-43-55	false
ELF2_MOUSE	ARLEQGYAAQVLV	43	55	3.46e-04	true	ELF2_MOUSE-43-55	false
Q5XIT5_RAT	ARLEQGYAAQVLV	43	55	3.76e-04	true	Q5XIT5_RAT-43-55	false
F6Q8U6_MONDO	ARLDQGYAAQVLV	43	55	6.34e-04	true	false	false
