## Supplementary Data 2 for "Census of exposed aggregation-prone regions in proteomes": cluster_1449.csv

ID	sequence	start	stop	p-value	conserved	ID_EAR	TM	low_complexity
A0A3Q1LMA9_BOVIN-395-422	SVVSQHTVALNTEEQKGHMLNQNATNNM	395	422	0	true	A0A3Q1LMA9_BOVIN-395-422	false
A0A3Q1LYD3_BOVIN	QHTVALNTEEQKGHMLNQNATNNM	399	422	4.17e-11	true	A0A3Q1LYD3_BOVIN-395-422	false
A0A3Q1MWN3_BOVIN	QHTVALNTEEQKGHMLNQNATNNM	399	422	5.45e-11	true	A0A3Q1MWN3_BOVIN-395-422	false
A0A3Q1MFI1_BOVIN	QHTVALNTEEQKGHMLNQNATNNM	306	329	3.76e-10	true	A0A3Q1MFI1_BOVIN-302-329	false
E1BC73_BOVIN	QHTVALNTEEQKGHMLNQNATNNM	377	400	5.40e-10	true	E1BC73_BOVIN-373-400	false
A0A3Q1MNY0_BOVIN	QHTVALNTEEQKGHMLNQNATNNM	327	350	5.71e-10	true	A0A3Q1MNY0_BOVIN-323-350	false
A0A3Q1M2B0_BOVIN	QHTVALNTEEQKGHMLNQNATNNM	413	436	6.99e-10	true	A0A3Q1M2B0_BOVIN-409-436	false
E2R5I7_CANLF	SVPSQHTVDSSVEVQRDQVSNQDATYNM	332	359	7.40e-04	true	false	false
