## Supplementary Data 2 for "Census of exposed aggregation-prone regions in proteomes": cluster_1450.csv

ID	sequence	start	stop	p-value	conserved	ID_EAR	TM	low_complexity
A0A1P8ARI3_ARATH-566-658	NHLLALQQQQQQQQHQQQNENSAMWHQGHGSRTMSGVPTNTYYNLQAQQQLQLQHQQQQQQAQQAAGGYRQAQQQQHYGSHGYPNYYQSQTEM	566	658	0	true	A0A1P8ARI3_ARATH-566-658	false
Q8VZT4_ARATH	NHLLALQQQQQQQQHQQQNENSAMWHQGHGSRTMSGVPTNTYYNLQAQQQLQLQHQQQQQQAQQAAGGYRQAQQQQHYGSHGYPNYYQSQTEM	706	798	4.33e-29	true	Q8VZT4_ARATH-706-798	false
F4I1G1_ARATH	NHLLALQQQQQQQQHQQQNENSAMWHQGHGSRTMSGVPTNTYYNLQAQQQLQLQHQQQQQQAQQAAGGYRQAQQQQHYGSHGYPNYYQSQTEM	706	798	4.40e-29	true	F4I1G1_ARATH-706-798	false
A0A0P0V676_ORYSJ	QQNDNSAMWLHGAAGSRAVSAVPPGNFYGFQGQNQPGGFRQGQQPSQYGGLGYPSFYQSQAGL	301	363	1.26e-11	true	A0A0P0V676_ORYSJ-300-321	false
Q5SN38_ORYSJ	QQNDNSAMWLHGAAGSRAVSAVPPGNFYGFQGQNQPGGFRQGQQPSQYGGLGYPSFYQSQAGL	757	819	1.39e-11	true	Q5SN38_ORYSJ-756-777	false
Q688W7_ORYSJ	QQGDNSAMWLHGAGSRATSALPPSHFYGFQGQSQQGGFRQAQQPQQHSQFGGHGYPAFYHSQS	757	819	2.66e-05	true	false	false
Q688S7_ORYSJ	QQSENAAMWMHGASSRTMPPLAANALY	766	792	4.46e-04	true	false	false
A0A0P0WRI7_ORYSJ	QQSENAAMWMHGASSRTMPPLAANALY	709	735	4.70e-04	true	false	false
F4JQR9_ARATH	QQQNEKTTAWHQGQQANSRVVPGSGYYSYPGHQNQQPPGFRQAQQLQHQQQSSQQQQQQQHYGGHGYVSPYHSQAVM	658	734	5.03e-04	true	F4JQR9_ARATH-697-719	false
A0A0N7KLB2_ORYSJ	QQSENAAMWMHGASSRTMPPLAANALY	270	296	5.75e-04	true	false	false
