## Supplementary Data 2 for "Census of exposed aggregation-prone regions in proteomes": cluster_1451.csv

ID	sequence	start	stop	p-value	conserved	ID_EAR	TM	low_complexity
E1C312_CHICK-63-92	LFVNGISSHDLHQGSLGNCWFVAACSCLAL	63	92	0	true	E1C312_CHICK-63-92	false
F6YNP0_MONDO	LFVGGISSHDLHQGKLGNCWFVAACSCLAL	133	162	3.46e-13	true	false	false
F7BAV6_ORNAN	LFVDGISSHDLHQGKLGNCWFVAACSCLAL	63	92	4.28e-13	true	false	false
F6WTS6_XENTR	LFVDGISSHDLHQGRLGNCWFVAACSCLAL	9	38	8.19e-13	true	false	false
K7EC16_ORNAN	LFVDGISSHDLHQGQVGNCWFVAACSSLA	63	91	8.89e-13	true	false	false
E9PS73_HUMAN	LFVDGISSHDLHQGQVGNCWFVAACSSLA	63	91	1.91e-12	true	false	false
H2V187_TAKRU	LFVEGISSHDLNQGVVGNCWFVAACSCLAL	63	92	6.66e-12	true	false	false
F7A288_MONDO	LFVNGISSHDLHQGQVGNCWFVAACSSL	63	90	1.44e-11	true	F7A288_MONDO-73-86	false
H2SMY0_TAKRU	LFVDGISAHDLHQGQLGNCWFVAACSSLA	60	88	1.52e-11	true	false	false
E7F7F1_DANRE	LFVDGISAHDLHQGQLGNCWFVAACSSLA	63	91	1.53e-11	true	false	false
H2TPU9_TAKRU	LFVDGISAHDLHQGQLGNCWFVAACSSLA	63	91	1.53e-11	true	false	false
A0A2R8PXY6_DANRE	LFVDGISAHDLHQGQLGNCWFVAACSSLA	63	91	1.53e-11	true	false	false
A0A2R8RVY7_DANRE	LFVDGISAHDLHQGQLGNCWFVAACSSLA	90	118	1.55e-11	true	false	false
F1PB20_CANLF	LFVDGISSHDLHQGQVGNCWFVAACSSLA	63	91	1.63e-11	true	false	false
F7EDT3_MACMU	LFVDGISSHDLHQGQVGNCWFVAACSSLA	63	91	1.63e-11	true	false	false
F1MQD1_BOVIN	LFVDGISSHDLHQGQVGNCWFVAACSSLA	63	91	1.63e-11	true	false	false
K6ZPM2_PANTR	LFVDGISSHDLHQGQVGNCWFVAACSSLA	63	91	1.63e-11	true	false	false
CAN5_HUMAN	LFVDGISSHDLHQGQVGNCWFVAACSSLA	63	91	1.63e-11	true	false	false
CAN5_MOUSE	LFVDGISSHDLHQGQVGNCWFVAACSSLA	63	91	1.63e-11	true	CAN5_MOUSE-73-86	false
CAN5_RAT	LFVDGISSHDLHQGQVGNCWFVAACSSLA	63	91	1.63e-11	true	CAN5_RAT-73-86	false
A0A1D5PFI2_CHICK	LFVDGISSHDLHQGQVGNCWFVAACSSLA	62	90	1.63e-11	true	false	false
A0A0G2JYD8_RAT	LFVDGISSHDLHQGQVGNCWFVAACSSLA	64	92	1.63e-11	true	A0A0G2JYD8_RAT-74-87	false
F7EDU0_MACMU	LFVDGISSHDLHQGQVGNCWFVAACSSLA	99	127	1.66e-11	true	false	false
E7EV01_HUMAN	LFVDGISSHDLHQGQVGNCWFVAACSSLA	103	131	1.67e-11	true	false	false
A0A2I3RE06_PANTR	LFVDGISSHDLHQGQVGNCWFVAACSSLA	103	131	1.67e-11	true	false	false
G3V7U6_RAT	LFVDGISSHDLHQGQVGNCWFVAACSSLA	173	201	1.69e-11	true	G3V7U6_RAT-183-196	false
L7N319_XENTR	LFVDGISSHDLHQGQVGNCWFIAACSSLA	63	91	3.38e-11	true	false	false
F1Q7N2_DANRE	LFVNGISAHDLNQGQLGNCWFVAACSSLA	63	91	4.26e-11	true	false	false
A0A0R4IBR9_DANRE	LFVNGISAHDLNQGQLGNCWFVAACSSLA	63	91	5.92e-11	true	false	false
A0A0G2KGQ3_DANRE	LFVDGISTRDLHQGSLGNCWMVAATSCLA	63	91	2.17e-10	true	A0A0G2KGQ3_DANRE-73-86	false
F6STM7_XENTR	LFAEGGISTHDLHQGSLGNCWFVAAAACLA	98	127	2.79e-10	true	F6STM7_XENTR-105-126	false
A7SN59_NEMVE	LFVDGADSHDVTQGKLGNCWFVAACSSLAL	65	94	8.79e-10	true	false	false
C3YJZ3_BRAFL	LFVEGVSSNDLNQGQLGNCWFVAAVASLTL	65	94	1.72e-08	true	C3YJZ3_BRAFL-65-94	false
A0A1P6C421_BRUMA	LFVEGATANDVAQGVLGNCWFVSACSAL	63	90	1.78e-07	true	false	false
A0A1P6C376_BRUMA	LFVEGATANDVAQGVLGNCWFVSACSAL	63	90	2.36e-07	true	false	false
CAN5_CAEEL	LFVEGASPNDVTQGILGNCWFVSACSAL	65	92	2.47e-07	true	false	false
Q9N4B2_CAEEL	LIVNGKSRFDVRQGSLGNCWFLAAAATLA	194	222	7.62e-07	true	false	false
C3ZKN8_BRAFL	LFVGGASRFDICQGELGDCWFLAAIACLSM	59	88	1.02e-06	true	false	false
C3ZHX2_BRAFL	LLVHGVSTDDVRQGTLGDCWFLSSCAAIA	127	155	1.45e-06	true	false	false
A0NGM4_ANOGA	FFVEGFSRFDVQQGELGDCWLLAACANL	188	215	1.29e-05	true	false	false
F1QL66_DANRE	VFVEGTMGTTDICQGQLGNCWLLAALSCLTM	69	99	1.43e-05	true	false	false
Q1LUX4_DANRE	VFVEGTMGTTDICQGQLGNCWLLAALSCLTM	69	99	1.43e-05	true	false	false
A0A286Y9R3_DANRE	VFVEGTMGTTDICQGQLGNCWLLAALSCLTM	69	99	1.43e-05	true	false	false
A0A2R8QQX3_DANRE	VFVEGTMGTTDICQGQLGNCWLLAALSCLTM	69	99	1.44e-05	true	false	false
H2TKT8_TAKRU	VFVEGTTGTTDICQGQLGNCWLLAALSCLTM	75	105	1.49e-05	true	H2TKT8_TAKRU-73-90	false
Q5TMZ6_ANOGA	FVTEGFSRFDVRQGIIGNCWFISSCSAL	101	128	2.01e-05	true	false	false
CAN3_HUMAN	FIIDGANRTDICQGELGDCWFLAAIACLTL	111	140	2.65e-05	true	false	false
H2RBT6_PANTR	FIIDGANRTDICQGELGDCWFLAAIACLTL	111	140	2.65e-05	true	false	false
A0A2I3TAS3_PANTR	FIIDGANRTDICQGELGDCWFLAAIACLTL	111	140	2.65e-05	true	false	false
F8W8F5_HUMAN	FIIDGANRTDICQGELGDCWFLAAIACLTL	111	140	2.66e-05	true	false	false
A0A2I3TPN2_PANTR	FIIDGANRTDICQGELGDCWFLAAIACLTL	111	140	2.66e-05	true	false	false
A0A2I3TDH6_PANTR	FIIDGANRTDICQGELGDCWFLAAIACLTL	40	69	2.66e-05	true	false	true
A0A2I3SWJ7_PANTR	FIIDGANRTDICQGELGDCWFLAAIACLTL	111	140	2.66e-05	true	false	false
A0A1D5QLX3_MACMU	FIIDGANRTDICQGDLGDCWFLAAIACLTL	111	140	2.73e-05	true	false	false
F7G8S2_MACMU	FIIDGANRTDICQGDLGDCWFLAAIACLTL	111	140	2.73e-05	true	false	false
F7G923_MACMU	FIIDGANRTDICQGDLGDCWFLAAIACLTL	111	140	2.73e-05	true	false	false
A0A1D5R191_MACMU	FIIDGANRTDICQGDLGDCWFLAAIACLTL	111	140	2.74e-05	true	false	false
F7G8T9_MACMU	FIIDGANRTDICQGDLGDCWFLAAIACLTL	111	140	2.75e-05	true	false	false
F7G8R0_MACMU	FIIDGANRTDICQGDLGDCWFLAAIACLTL	19	48	2.75e-05	true	false	false
A6QP82_BOVIN	FIVGGANRTDICQGDLGDCWFLAAIACLTL	111	140	3.08e-05	true	false	false
CAN3_BOVIN	FIVGGANRTDICQGDLGDCWFLAAIACLTL	111	140	3.08e-05	true	false	false
F6PWC4_BOVIN	FIVGGANRTDICQGDLGDCWFLAAIACLTL	111	140	3.08e-05	true	false	false
A0A3Q1M7D8_BOVIN	FIVGGANRTDICQGDLGDCWFLAAIACLTL	91	120	3.10e-05	true	false	false
F1MYC8_BOVIN	FIVGGANRTDICQGDLGDCWFLAAIACLTL	91	120	3.11e-05	true	false	false
A7RJ84_NEMVE	FYVDGASRLDIKQGVLGNCWLLAAMSVLA	19	47	3.15e-05	true	false	false
A0A1B8XTH6_XENTR	FILDGATRMDVCQGKLSNCWFLSAVACLSL	63	92	3.66e-05	true	false	false
G4V6C0_SCHMA	FVADGVSRFDIKQGELGNCWVIAALASLSM	92	121	3.84e-05	true	false	false
A0A3Q0KBN6_SCHMA	FVADGVSRFDIKQGELGNCWVIAALASLSM	79	108	3.85e-05	true	false	false
J9NUY5_CANLF	FIIGGANRTDICQGDLGDCWFLAAIACLTL	111	140	3.92e-05	true	false	false
CAN3_CHICK	FIIGGANRTDICQGELGDCWFLAAIACLTL	105	134	4.15e-05	true	false	false
A0A1D5PLJ8_CHICK	FIIGGANRTDICQGELGDCWFLAAIACLTL	105	134	4.15e-05	true	false	false
A0A1L1RQ67_CHICK	FIIGGANRTDICQGELGDCWFLAAIACLTL	105	134	4.16e-05	true	false	false
E2R8T7_CANLF	FIIGGANRTDICQGDLGDCWFLAAIACLTL	111	140	4.28e-05	true	false	false
CAN3_MOUSE	FIIGGANRTDICQGDLGDCWFLAAIACLTL	111	140	4.28e-05	true	false	false
F1LSQ2_RAT	FIIGGANRTDICQGDLGDCWFLAAIACLTL	111	140	4.28e-05	true	false	false
F6TMZ0_MONDO	FIIGGANRTDICQGDLGDCWFLAAIACLTL	111	140	4.28e-05	true	false	false
A0A0G2JVX0_RAT	FIIGGANRTDICQGDLGDCWFLAAIACLTL	111	140	4.28e-05	true	false	false
A0A0G2K9P9_RAT	FIIGGANRTDICQGDLGDCWFLAAIACLTL	91	120	4.29e-05	true	false	false
A2AVV6_MOUSE	FIIGGANRTDICQGDLGDCWFLAAIACLTL	91	120	4.29e-05	true	false	false
A2AVV7_MOUSE	FIIGGANRTDICQGDLGDCWFLAAIACLTL	91	120	4.30e-05	true	false	false
A2AVV5_MOUSE	FIIGGANRTDICQGDLGDCWFLAAIACLTL	91	120	4.30e-05	true	false	false
Q0VGP9_MOUSE	FIIGGANRTDICQGDLGDCWFLAAIACLTL	91	120	4.31e-05	true	false	false
O08702_RAT	FIIGGANRTDICQGDLGDCWFLAAIACLTL	91	120	4.31e-05	true	false	false
E9QFN0_DANRE	FIVDGATRTDICQGALGDCWLLAAIACLTL	92	121	5.02e-05	true	false	false
A0A2R8Q964_DANRE	FIVDGATRTDICQGALGDCWLLAAIACLTL	92	121	5.03e-05	true	false	false
A0A2R8RTC9_DANRE	FIVDGATRTDICQGALGDCWLLAAIACLTL	92	121	5.03e-05	true	false	false
A0A2R8QJM7_DANRE	FIVDGATRTDICQGALGDCWLLAAIACLTL	92	121	5.03e-05	true	false	false
A0A286YAD1_DANRE	FIVDGATRTDICQGALGDCWLLAAIACLTL	92	121	5.03e-05	true	false	false
A0A2R8QRJ8_DANRE	FIVDGATRTDICQGALGDCWLLAAIACLTL	92	121	5.04e-05	true	false	false
A0A2R8PZQ2_DANRE	FIVDGATRTDICQGALGDCWLLAAIACLTL	92	121	5.04e-05	true	false	false
K7EGF7_ORNAN	MSRTDVCQGSLGNCWFLAAAASLTL	1	25	5.56e-05	true	false	false
H2SWZ6_TAKRU	FIVGGASRTDICQGDLGDCWLLAAIACLTL	177	206	5.76e-05	true	false	false
G4VDT6_SCHMA	FITGGASRFDVRQGELGDCWLLAAIACLSM	158	187	5.78e-05	true	false	false
G4VDT5_SCHMA	FITGGASRFDVRQGELGDCWLLAAIACLSM	158	187	5.78e-05	true	false	false
Q66HU4_DANRE	FIVGGASRTDICQGDLGDCWLLAAIACLTL	92	121	5.80e-05	true	false	false
A0A3Q0KJ03_SCHMA	FITGGASRFDVRQGELGDCWLLAAIACLSM	158	187	5.80e-05	true	false	false
A0A3Q0KJ04_SCHMA	FITGGASRFDVRQGELGDCWLLAAIACLSM	158	187	5.80e-05	true	false	false
H2RJM9_TAKRU	VFILDGASRFDFSQGAVGNCWFLAAISALTF	93	123	5.98e-05	true	false	false
F6YKN2_XENTR	FILGGANRTDICQGDLGDCWFLAAIACLTL	8	37	6.45e-05	true	F6YKN2_XENTR-7-20	false
B7PKJ8_IXOSC	DGFSRFDVKQGSLGNCWVVASTAILTI	46	72	1.18e-04	true	false	false
Q4WN14_ASPFU	FFVNGPTASDVRQGRDGDCWFMAALCT	159	185	1.23e-04	true	false	false
A7S7W7_NEMVE	MFVGGASRLDIQQGMLGDCWLLAAIAAL	56	83	1.62e-04	true	false	false
F6QRQ7_CIOIN	LLKNGQSSEDIIQGMLGNCWWLASSAAI	113	140	1.81e-04	true	false	false
F1MXQ5_BOVIN	FIVNGVSPTDICQGVLGDCWLLAAIGSL	96	123	1.83e-04	true	false	false
H2RUW2_TAKRU	LIIDGISRFDFGQGILGDCWFLASLGSLTF	89	118	1.86e-04	true	false	false
M9NE73_DROME	FFVEGYSRFDVQQGELGDCWLLAAAANL	296	323	1.91e-04	true	false	false
CANB_DROME	FFVEGYSRFDVQQGELGDCWLLAAAANL	296	323	1.91e-04	true	false	false
CAN12_HUMAN	MSRTDVCQGSLGNCWFLAAAASLTL	92	116	1.92e-04	true	false	false
F6VHK8_XENTR	FIISGATRSDIRQGSLGDCWFLSSIASLTL	87	116	1.92e-04	true	false	false
CAN3_RAT	FIIGGANRTDICQGDLGDCWLLAAIACLTL	111	140	1.92e-04	true	false	false
F7HSF8_MACMU	MSRTDVCQGSLGNCWFLAAAASLTL	92	116	1.98e-04	true	false	false
A0A0B4LG26_DROME	FFVEGYSRFDVQQGELGDCWLLAATANL	140	167	2.17e-04	true	false	false
CANA_DROME	FFVEGYSRFDVQQGELGDCWLLAATANL	125	152	2.17e-04	true	false	false
A8DYJ3_DROME	FFVEGYSRFDVQQGELGDCWLLAATANL	125	152	2.17e-04	true	false	false
E9PJJ3_HUMAN	FIVDGATRTDICQGALGDCWLLAAIASLTL	97	126	2.67e-04	true	false	false
H2VAL0_TAKRU	FIIDGANRTDICQGELGDCWLLAAIACLTV	112	141	2.68e-04	true	false	false
E9QE31_DANRE	FILGGANRTDICQGDLGDCWLLAAIACLTL	102	131	2.90e-04	true	false	false
F1R632_DANRE	FILGGANRTDICQGDLGDCWLLAAIACLTL	102	131	2.90e-04	true	false	false
A0A2R8Q1U8_DANRE	FILGGANRTDICQGDLGDCWLLAAIACLTL	111	140	2.90e-04	true	false	false
E9PLC9_HUMAN	FIVDGATRTDICQGALGDCWLLAAIASLTL	97	126	2.97e-04	true	false	false
E9PMC6_HUMAN	FIVDGATRTDICQGALGDCWLLAAIASLTL	97	126	3.07e-04	true	false	false
A4QNV6_DANRE	FIVKGVSRFDYSQGSFLGNCWFLASVGTLTF	86	116	3.09e-04	true	false	false
F6XC76_XENTR	FIVDGATRGDIRQGTLGDCWLLAAIASLTL	59	88	3.10e-04	true	false	false
X1WHQ9_DANRE	FIVKGVSRFDYSQGSFLGNCWFLASVGTLTF	86	116	3.16e-04	true	false	false
Q7RZW0_NEUCR	FMAKIEGSDVKQGSLGDCWLIASLSGLA	171	198	3.18e-04	true	false	false
Q8IAA9_CAEEL	LITQGESRFDVKQGALGDCWFLAALANITL	277	306	3.25e-04	true	false	false
Q8IAA8_CAEEL	LITQGESRFDVKQGALGDCWFLAALANITL	277	306	3.28e-04	true	false	false
F6S8G4_XENTR	FIVDGATRGDIRQGALGDCWLLAAIASLTL	102	131	3.32e-04	true	false	false
F6TCZ2_XENTR	FIVDGATRGDIRQGALGDCWLLAAIASLTL	88	117	3.33e-04	true	false	true
A0A0P0VNQ1_ORYSJ	LFSGSVNSSDVCQGRLGDCWFLSAVAVL	562	589	3.41e-04	true	false	false
E2R821_CANLF	MSRTDVCQGRLGNCWFLAAAASLTL	92	116	3.85e-04	true	false	false
C3YB23_BRAFL	LLVDGISRDDVIQGMLGDCWFLVSLAAI	46	73	3.88e-04	true	false	false
E9PSA6_HUMAN	FIVDGATRTDICQGALGDCWLLAAIASLTL	97	126	4.05e-04	true	false	false
A7E6D7_SCLS1	FYVSGATANDIRQGRDGDCWFMAALCT	193	219	4.09e-04	true	false	false
E9PJA6_HUMAN	FIVDGATRTDICQGALGDCWLLAAIASLTL	97	126	4.13e-04	true	false	false
F6VYM2_MONDO	FILDGISKFDIQQGITGDCWFLAALGSL	80	107	4.43e-04	true	false	false
F6QAB0_XENTR	LLVDGASIFDMVQGYLGDCWVLAAVGALTL	94	123	4.55e-04	true	false	false
A0A0R4IX46_DANRE	FIVDGATRMDICQGVLGDCWFLSAMASLSL	76	105	4.56e-04	true	false	false
E9PRM1_HUMAN	FIVDGATRTDICQGALGDCWLLAAIASLTL	97	126	4.78e-04	true	false	false
A0A2I3T0H6_PANTR	FIVDGATRTDICQGALGDCWLLAAIASLTL	97	126	4.78e-04	true	false	false
F7D8R2_MONDO	DVCQGSLGNCWFLAAAASLTL	94	114	4.83e-04	true	false	false
CAN13_MOUSE	FILEGASRFDIHQGIAGDCWFLAALGSL	73	100	5.04e-04	true	false	false
A0A494BAS0_MOUSE	FIVDGATRTDICQGALGDCWLLAAIASLTL	97	126	5.27e-04	true	false	false
A0A1D5PVZ2_CHICK	LFSNSLQDVQVKQGILGDCWFLCACVAL	56	83	5.44e-04	true	false	false
E9PQB3_HUMAN	FIVDGATRTDICQGALGDCWLLAAIASLTL	97	126	5.52e-04	true	false	false
F7C364_MONDO	FILDGISKFDIQQGITGDCWFLAALGSL	80	107	5.56e-04	true	false	false
DEK1_ORYSJ	LFSGSVNSSDVCQGRLGDCWFLSAVAVL	1754	1781	5.66e-04	true	false	true
CAN11_HUMAN	LFIMDGISPTDICQGILGDCWLLAAIGSL	120	148	5.84e-04	true	false	false
A0A2I3SSG1_PANTR	LFIMDGISPTDICQGILGDCWLLAAIGSL	120	148	5.84e-04	true	false	false
E1BI66_BOVIN	LFILEGASRFDIQQGEAGDCWFLAALGAL	76	104	5.87e-04	true	false	false
F1MVZ7_BOVIN	LFILEGASRFDIQQGEAGDCWFLAALGAL	76	104	5.87e-04	true	false	false
F1N121_BOVIN	MSRTDVCQGRLGNCWFLAAAASLTL	92	116	6.22e-04	true	false	false
H2T6V8_TAKRU	FIVDGATRTDICQGALGDCWLLAAIASLTL	93	122	6.24e-04	true	false	false
H2T6V7_TAKRU	FIVDGATRTDICQGALGDCWLLAAIASLTL	93	122	6.24e-04	true	false	false
F6ZLR4_MACMU	FIVDGATRTDICQGALGDCWLLAAIASLTL	155	184	6.24e-04	true	false	false
A0A2I3RT65_PANTR	FIVDGATRTDICQGALGDCWLLAAIASLTL	97	126	6.26e-04	true	false	false
F6UZV8_CANLF	FIVDGATRTDICQGALGDCWLLAAIASLTL	97	126	6.26e-04	true	false	false
A0A452DJ01_BOVIN	FIVDGATRTDICQGALGDCWLLAAIASLTL	97	126	6.26e-04	true	false	false
A0A3Q1M124_BOVIN	FIVDGATRTDICQGALGDCWLLAAIASLTL	97	126	6.26e-04	true	false	false
CAN1_BOVIN	FIVDGATRTDICQGALGDCWLLAAIASLTL	97	126	6.26e-04	true	false	false
A0A1D5PEK3_CHICK	FIVDGATRTDICQGALGDCWLLAAIASLTL	97	126	6.27e-04	true	false	false
F6TJS4_XENTR	FIVDGATRTDICQGALGDCWLLAAIASLTL	97	126	6.27e-04	true	false	false
CAN1_HUMAN	FIVDGATRTDICQGALGDCWLLAAIASLTL	97	126	6.27e-04	true	false	false
K7CEN7_PANTR	FIVDGATRTDICQGALGDCWLLAAIASLTL	97	126	6.27e-04	true	false	false
H9G0C4_MACMU	FIVDGATRTDICQGALGDCWLLAAIASLTL	97	126	6.27e-04	true	false	false
CAN1_RAT	FIVDGATRTDICQGALGDCWLLAAIASLTL	97	126	6.27e-04	true	false	false
F1LS29_RAT	FIVDGATRTDICQGALGDCWLLAAIASLTL	97	126	6.27e-04	true	false	false
CAN1_MOUSE	FIVDGATRTDICQGALGDCWLLAAIASLTL	97	126	6.27e-04	true	false	false
A0A1D5R9Z5_MACMU	FIVDGATRTDICQGALGDCWLLAAIASLTL	97	126	6.27e-04	true	false	false
A0A1D5QCJ8_MACMU	FIVDGATRTDICQGALGDCWLLAAIASLTL	97	126	6.27e-04	true	false	false
H2T6V5_TAKRU	FIVDGATRTDICQGALGDCWLLAAIASLTL	93	122	6.27e-04	true	false	false
F1QI24_DANRE	FIVDGATRTDICQGALGDCWLLAAIASLTL	92	121	6.27e-04	true	false	false
A0A494BBB0_MOUSE	FIVDGATRTDICQGALGDCWLLAAIASLTL	97	126	6.27e-04	true	false	false
H2T6V6_TAKRU	FIVDGATRTDICQGALGDCWLLAAIASLTL	93	122	6.28e-04	true	false	false
A7RJ83_NEMVE	FIARGFSSSDVAQGRIRNCWFVAALADL	61	88	6.54e-04	true	false	false
A7EPM3_SCLS1	QDIRQGSEGDCWFISSLACLTI	205	226	6.68e-04	true	false	false
E7F0H3_DANRE	LIVDDVSRFDYAQGSVLGNCWFLASIGALTF	85	115	6.83e-04	true	false	false
F7G830_ORNAN	FIVGGATRTDIRQGDLGDCWLLAAIASLTL	87	116	6.90e-04	true	false	false
CAN8_RAT	FIVGGATRTDIRQGGLGDCWLLAAIASLTL	87	116	6.92e-04	true	false	false
CAN8_MOUSE	FIVGGATRTDIRQGGLGDCWLLAAIASLTL	87	116	6.92e-04	true	false	false
A0A0A6YVU9_MOUSE	FIVGGATRTDIRQGGLGDCWLLAAIASLTL	87	116	6.93e-04	true	false	false
H2RCY6_PANTR	LFIMDGISPTDICQGILGDCWLLAAIGSL	83	111	7.09e-04	true	false	false
F6Z096_XENTR	FILDGATRMDVCQGKLSNCWFLSAVACLSL	13	42	7.13e-04	true	false	false
E1BRR5_CHICK	LIMDGVSRFDIIQGEIGDCWMLAALGSLTM	87	116	7.16e-04	true	false	false
A0A0R4J0K6_MOUSE	FIVGGATRTDIRQGGLGDCWLLAAIASLTL	87	116	7.19e-04	true	false	false
F1PAA8_CANLF	FIVNGFSPTDICQGVLGDCWLLAAIGSL	85	112	7.31e-04	true	false	false
F6SFW8_MACMU	LFIMDGISPTDVCQGILGDCWLLAAIGSL	83	111	7.53e-04	true	false	false
J9P2E8_CANLF	FIVNGFSPTDICQGVLGDCWLLAAIGSL	97	124	7.57e-04	true	false	false
H2RZA9_TAKRU	VDGMSRFDFGQGVIGNCWFLASIGALTF	82	109	7.72e-04	true	false	false
Q0U7G1_PHANO	FYIGGATANDVRQGNDGDCWFMAALATIS	141	169	8.25e-04	true	false	false
F7F719_MONDO	FIIGGATRTDVRQGALGDCWLLAAIASLTL	88	117	8.25e-04	true	false	false
F6ZVH3_CIOIN	LIVGGTSSMDLTTGEFGSPAFVAACSVLA	66	94	8.29e-04	true	false	false
CAN6_MOUSE	LIVGNISNHQLIQGRLGNKAMISAFSCLAV	63	92	0.001	true	false	false
CAN6_RAT	LIVGNISNHQLIQGRLGNKAMISAFSCLAV	63	92	0.001	true	false	false
G3V6M4_RAT	LIVGNISNHQLIQGRLGNKAMISAFSCLAV	63	92	0.001	true	false	false
A0A494BB02_MOUSE	FIVDGATRTDICQGALGDCWLLAAIASLTL	6	35	0.001	true	false	false
F6ZEJ6_MONDO	FIVEGATRTDICQGALGDCWLLAAIASLTL	87	116	0.001	true	false	false
F1QW40_DANRE	GTSRFDFIQGRLGNCWFLASVGALTF	91	116	0.001	true	false	false
E1BKJ3_BOVIN	FIVGGATRTDICQGALGDCWLLAAIASLTL	87	116	0.001	true	false	false
A0A3Q1LF63_BOVIN	FIVGGATRTDICQGALGDCWLLAAIASLTL	87	116	0.001	true	false	false
F7F9H3_ORNAN	FIVGGATRTDICQGALGDCWLLAAIASLTL	87	116	0.001	true	false	false
A5PMP1_DANRE	FIVGGATRTDICQGALGDCWLLAAIASLTL	90	119	0.001	true	false	false
A0A0R4IG81_DANRE	FIVGGATRTDICQGALGDCWLLAAIASLTL	90	119	0.001	true	false	false
F1P975_CANLF	FIVGGATRTDICQGALGDCWLLAAIASLTL	53	82	0.001	true	false	false
F1PMS4_CANLF	FIVGGATRTDICQGALGDCWLLAAIASLTL	23	52	0.001	true	false	false
