## Supplementary Data 2 for "Census of exposed aggregation-prone regions in proteomes": cluster_1452.csv

ID	sequence	start	stop	p-value	conserved	ID_EAR	TM	low_complexity
A0A1D5Q3R6_MACMU-380-410	AAGIHLQQFSSEASTHGTHLVVTAVSVTQNQ	380	410	0	true	A0A1D5Q3R6_MACMU-380-410	false
F7HH76_MACMU	AAGIHLQQFSSEASTHGTHLVVTAVSVTQNQ	449	479	4.77e-13	true	F7HH76_MACMU-449-479	false
F6RBF8_MACMU	AAGIHLQQFSSEASTHGTHLVVTAVSVTQNQ	467	497	5.60e-13	true	F6RBF8_MACMU-467-497	false
F7HH79_MACMU	AAGIHLQQFSSEASTHGTHLVVTAVSVTQNQ	457	487	5.87e-13	true	F7HH79_MACMU-457-487	false
F6RAS2_MACMU	AAGIHLQQFSSEASTHGTHLVVTAVSVTQNQ	310	340	1.87e-12	true	F6RAS2_MACMU-310-340	false
B5LMG6_HUMAN	AAGIHLRQFSNEASTHGTHLVVTAMSVTQNQ	440	470	7.02e-12	true	false	false
A0A087WV86_HUMAN	AAGIHLRQFSNEASTHGTHLVVTAMSVTQNQ	455	485	1.20e-11	true	false	false
BORA_HUMAN	AAGIHLRQFSNEASTHGTHLVVTAMSVTQNQ	380	410	1.46e-11	true	false	false
H2Q7M8_PANTR	AAGIHLRQFSNEASTRGTHLVVTAMSVTQNQ	440	470	3.99e-11	true	H2Q7M8_PANTR-441-470	false
A0A2I3RZS2_PANTR	AAGIHLRQFSNEASTRGTHLVVTAMSVTQNQ	455	485	7.77e-11	true	A0A2I3RZS2_PANTR-456-485	false
A0A2I3RC35_PANTR	AAGIHLRQFSNEASTRGTHLVVTAMSVTQNQ	310	340	1.21e-10	true	A0A2I3RC35_PANTR-311-340	false
F1P681_CANLF	GGLHLQQLNSDASPHGTHLVVTAMSITQNQ	446	475	7.50e-10	true	false	false
E2RGT5_CANLF	GGLHLQQLNSDASPHGTHLVVTAMSITQNQ	382	411	1.03e-09	true	false	false
F1N3C9_BOVIN	AGVHLPQLGSDTSPCGAHLVVTAMSITQSQ	381	410	9.03e-07	true	false	false
F6XNR5_MONDO	AGVHFRQLDGDAFARGTHLVVATMSITKDQ	392	421	1.74e-05	true	false	false
