## Supplementary Data 2 for "Census of exposed aggregation-prone regions in proteomes": cluster_1453.csv

ID	sequence	start	stop	p-value	conserved	ID_EAR	TM	low_complexity
A0A1D5PYP1_CHICK-1469-1494	LCRELCVTLNNSFPESAWNLQQHEDL	1469	1494	0	true	A0A1D5PYP1_CHICK-1469-1494	false
A0A3Q2UAI9_CHICK	LCRELCVTLNNSFPESAWNLQQHEDL	1469	1494	3.62e-12	true	A0A3Q2UAI9_CHICK-1469-1494	false
A0A3Q2TRS7_CHICK	LCRELCVTLNNSFPESAWNLQQHEDL	1469	1494	3.79e-12	true	A0A3Q2TRS7_CHICK-1469-1494	false
A0A3Q2UFR5_CHICK	LCRELCVTLNNSFPESAWNLQQHEDL	1469	1494	3.79e-12	true	A0A3Q2UFR5_CHICK-1469-1494	false
A0A3Q2UAL1_CHICK	LCRELCVTLNNSFPESAWNLQQHEDL	1469	1494	3.79e-12	true	A0A3Q2UAL1_CHICK-1469-1494	false
A0A3Q2UFS8_CHICK	LCRELCVTLNNSFPESAWNLQQHEDL	1469	1494	3.82e-12	true	A0A3Q2UFS8_CHICK-1469-1494	false
E1C352_CHICK	LCRELCVTLNNSFPESAWNLQQHEDL	1416	1441	3.85e-12	true	E1C352_CHICK-1416-1441	false
