## Supplementary Data 2 for "Census of exposed aggregation-prone regions in proteomes": cluster_1454.csv

ID	sequence	start	stop	p-value	conserved	ID_EAR	TM	low_complexity
A0A1D5QW30_MACMU-14-30	LAVFMASSGTTDVTNRN	14	30	0	true	A0A1D5QW30_MACMU-14-30	false
D6RB00_HUMAN	LAVFMASSGTTDVTNRN	14	30	8.66e-07	true	D6RB00_HUMAN-14-30	false
A0A2I3TIR0_PANTR	LAVFMASSGTTDVTNRN	23	39	6.38e-06	true	A0A2I3TIR0_PANTR-23-39	false
A0A1D5QY78_MACMU	LAVFMASSGTTDVTNRN	9	25	6.48e-06	true	A0A1D5QY78_MACMU-9-25	false
APBB2_HUMAN	LAVFMASSGTTDVTNRN	14	30	6.89e-06	true	APBB2_HUMAN-14-30	false
F7E3Y6_MACMU	LAVFMASSGTTDVTNRN	9	25	6.95e-06	true	F7E3Y6_MACMU-9-25	false
K6ZGE2_PANTR	LAVFMASSGTTDVTNRN	14	30	7.10e-06	true	K6ZGE2_PANTR-14-30	false
A0A2I3RQG4_PANTR	LAVFMASSGTTDVTNRN	12	28	7.16e-06	true	A0A2I3RQG4_PANTR-12-28	false
H0YAJ5_HUMAN	LAVFMASSGTTDVTNRN	4	20	7.17e-06	true	H0YAJ5_HUMAN-4-20	false
A0A3Q1LPM8_BOVIN	LAVFMASSGTTDVTNRN	14	30	7.21e-06	true	A0A3Q1LPM8_BOVIN-14-30	false
F1MDE6_BOVIN	LAVFMASSGTTDVTNRN	14	30	7.32e-06	true	F1MDE6_BOVIN-14-30	false
G5E9Y1_HUMAN	LAVFMASSGTTDVTNRN	14	30	7.33e-06	true	G5E9Y1_HUMAN-14-30	false
F7F3M6_MACMU	LAVFMASSGTTDVTNRN	15	31	7.60e-06	true	F7F3M6_MACMU-15-31	false
A0A3Q1MIA1_BOVIN	LAVFMASSGTTDVTNRN	7	23	7.61e-06	true	A0A3Q1MIA1_BOVIN-7-23	false
H2R0S0_PANTR	LAVFMASSGTTDVTNRN	14	30	7.62e-06	true	H2R0S0_PANTR-14-30	false
A0A3Q1ND63_BOVIN	LAVFMASSGTTDVTNRN	14	30	7.91e-06	true	A0A3Q1ND63_BOVIN-14-30	false
E0CYY8_MOUSE	LAVFMASSGSTDIANRN	14	30	1.27e-05	true	E0CYY8_MOUSE-14-30	false
E0CZA9_MOUSE	LAVFMASSGSTDIANRN	14	30	1.33e-05	true	E0CZA9_MOUSE-14-30	false
E0CYJ4_MOUSE	LAVFMASSGSTDIANRN	14	30	1.37e-05	true	E0CYJ4_MOUSE-14-30	false
E9QPX0_MOUSE	LAVFMASSGSTDIANRN	14	30	5.01e-05	true	E9QPX0_MOUSE-14-30	false
F6V8Y6_MOUSE	LAVFMASSGSTDIANRN	14	30	5.19e-05	true	F6V8Y6_MOUSE-14-30	false
APBB2_MOUSE	LAVFMASSGSTDIANRN	14	30	5.41e-05	true	APBB2_MOUSE-14-30	false
Q3TIZ5_MOUSE	LAVFMASSGSTDIANRN	14	30	5.49e-05	true	Q3TIZ5_MOUSE-14-30	false
Q3TDW6_MOUSE	LAVFMASSGSTDIANRN	14	30	5.59e-05	true	Q3TDW6_MOUSE-14-30	false
E9PWH3_MOUSE	LAVFMASSGSTDIANRN	14	30	5.89e-05	true	E9PWH3_MOUSE-14-30	false
F6XUS8_CANLF	VAVFMASSGATDITNRN	14	30	7.17e-05	true	F6XUS8_CANLF-14-30	false
E2R1T9_CANLF	VAVFMASSGATDITNRN	15	31	7.33e-05	true	E2R1T9_CANLF-15-31	false
F7APL6_MONDO	LAVFMASSNTTDVVNRN	12	28	1.08e-04	true	false	false
D6RAE0_HUMAN	LAVFMASSGTTDVT	14	27	2.19e-04	true	false	false
D6RDY3_HUMAN	MASSGTTDVTNRN	1	13	3.84e-04	true	false	false
F1NIT4_CHICK	LAVFMASSSTTDVVNRN	23	39	4.26e-04	true	false	false
A0A3Q2U1B5_CHICK	LAVFMASSSTTDVVNRN	14	30	5.03e-04	true	false	false
