## Supplementary Data 2 for "Census of exposed aggregation-prone regions in proteomes": cluster_1455.csv

ID	sequence	start	stop	p-value	conserved	ID_EAR	TM	low_complexity
E2QWY1_CANLF-38-55	FKAINGNMGPATSLTASN	38	55	0	true	E2QWY1_CANLF-38-55	false
J9P8W1_CANLF	FKAINGNMGPATSLTASN	38	55	6.36e-07	true	J9P8W1_CANLF-38-55	false
E1BET1_BOVIN	FKAINGNMGPTTSLTASS	38	55	5.11e-06	true	false	false
SI1L2_HUMAN	FKAINGNMGPTTSLNASN	38	55	5.22e-06	true	SI1L2_HUMAN-38-55	false
A0A3Q1MIW8_BOVIN	FKAINGNMGPTTSLTASS	38	55	5.27e-06	true	false	false
A0A3Q1NIL9_BOVIN	FKAINGNMGPTTSLTASS	38	55	5.27e-06	true	false	false
A0A2J8M6M7_PANTR	FKAINGNMGPTTPLNASN	38	55	1.75e-05	true	false	false
F7HDJ9_MACMU	FKAINGHMGPTTSLNASN	38	55	1.90e-05	true	F7HDJ9_MACMU-38-55	false
F6PSP0_MONDO	FKALNGSMGPPTSLNVPN	38	55	5.69e-04	true	false	false
SI1L2_RAT	FKAINGSMGPATLNTSS	38	54	6.33e-04	true	SI1L2_RAT-34-59	false
F1M8G8_RAT	FKAINGSMGPATLNTSS	38	54	6.43e-04	true	F1M8G8_RAT-34-59	false
