## Supplementary Data 2 for "Census of exposed aggregation-prone regions in proteomes": cluster_1456.csv

ID	sequence	start	stop	p-value	conserved	ID_EAR	TM	low_complexity
F6ZVI0_MONDO-648-679	LGGMVTLNSSQTVSGPTGTTQTTGSNTVSVQL	648	679	0	true	F6ZVI0_MONDO-648-679	false
F1PB98_CANLF	GGTTLNHSISSQTVSGSVGTTQTTGSNTVSVQL	565	597	1.57e-06	true	F1PB98_CANLF-568-597	false
H2R3A4_PANTR	GGTTLNHSISSQTVSGSVGTTQTTGSNTVSVQL	561	593	1.60e-06	true	H2R3A4_PANTR-564-593	false
F1P9L3_CANLF	GGTTLNHSISSQTVSGSVGTTQTTGSNTVSVQL	647	679	1.63e-06	true	F1P9L3_CANLF-650-679	false
A0A2I3TK24_PANTR	GGTTLNHSISSQTVSGSVGTTQTTGSNTVSVQL	648	680	1.64e-06	true	A0A2I3TK24_PANTR-651-680	false
NAV2_HUMAN	GGTTLNHSISSQTVSGSVGTTQTTGSNTVSVQL	648	680	1.64e-06	true	NAV2_HUMAN-651-680	false
A0A2I3T299_PANTR	GGTTLNHSISSQTVSGSVGTTQTTGSNTVSVQL	640	672	1.64e-06	true	A0A2I3T299_PANTR-643-672	false
A0A0A0MTE8_HUMAN	GGTTLNHSISSQTVSGSVGTTQTTGSNTVSVQL	648	680	1.65e-06	true	A0A0A0MTE8_HUMAN-651-680	false
A0A1D5R3P1_MACMU	GGTTLNHSISSQTVSGSIGTTQTTGSNTVSVQL	620	652	1.68e-06	true	A0A1D5R3P1_MACMU-623-652	false
A0A0A0MTL4_HUMAN	GGTTLNHSISSQTVSGSVGTTQTTGSNTVSVQL	625	657	1.68e-06	true	A0A0A0MTL4_HUMAN-628-657	false
A0A2I3REY3_PANTR	GGTTLNHSISSQTVSGSVGTTQTTGSNTVSVQL	617	649	1.68e-06	true	A0A2I3REY3_PANTR-620-649	false
A0A2I3SIW9_PANTR	GGTTLNHSISSQTVSGSVGTTQTTGSNTVSVQL	560	592	1.68e-06	true	A0A2I3SIW9_PANTR-563-592	false
A0A1D5Q7Q4_MACMU	GGTTLNHSISSQTVSGSIGTTQTTGSNTVSVQL	594	626	1.74e-06	true	A0A1D5Q7Q4_MACMU-597-626	false
F7CC70_MACMU	GGTTLNHSISSQTVSGSIGTTQTTGSNTVSVQL	557	589	1.77e-06	true	F7CC70_MACMU-560-589	false
A0A0G2K833_RAT	GGTTLNHSISSQTVSGSIGTTQTTGSNTVSVQL	578	610	1.83e-06	true	A0A0G2K833_RAT-581-610	false
F1LR12_RAT	GGTTLNHSISSQTVSGSIGTTQTTGSNTVSVQL	624	656	1.87e-06	true	F1LR12_RAT-627-656	false
F7CC47_MACMU	GGTTLNHSISSQTVSGSIGTTQTTGSNTVSVQL	561	593	1.87e-06	true	F7CC47_MACMU-564-593	false
A0A1D5QKA2_MACMU	GGTTLNHSISSQTVSGSIGTTQTTGSNTVSVQL	597	629	1.90e-06	true	A0A1D5QKA2_MACMU-600-629	false
V9GXT3_MOUSE	GGTSLNPSISSQTVSGSVGTTQTTGSNTVSVQL	570	602	3.36e-06	true	V9GXT3_MOUSE-579-602	false
V9GX91_MOUSE	GGTSLNPSISSQTVSGSVGTTQTTGSNTVSVQL	631	663	3.62e-06	true	V9GX91_MOUSE-640-663	false
E9Q842_MOUSE	GGTSLNPSISSQTVSGSVGTTQTTGSNTVSVQL	631	663	3.62e-06	true	E9Q842_MOUSE-640-663	false
A0A3Q1LR73_BOVIN	SSQTVSASVGTTQTTGSNTVSVQL	587	610	1.68e-05	true	A0A3Q1LR73_BOVIN-581-610	false
F1MHF3_BOVIN	SSQTVSASVGTTQTTGSNTVSVQL	594	617	1.69e-05	true	F1MHF3_BOVIN-588-617	false
A0A3Q1LXF8_BOVIN	SSQTVSASVGTTQTTGSNTVSVQL	656	679	1.73e-05	true	A0A3Q1LXF8_BOVIN-650-679	false
A0A3Q1LR24_BOVIN	SSQTVSASVGTTQTTGSNTVSVQL	656	679	1.76e-05	true	A0A3Q1LR24_BOVIN-650-679	false
A0A3Q1MBT6_BOVIN	SSQTVSASVGTTQTTGSNTVSVQL	656	679	1.76e-05	true	A0A3Q1MBT6_BOVIN-650-679	false
A0A3Q1MGB7_BOVIN	SSQTVSASVGTTQTTGSNTVSVQL	633	656	1.77e-05	true	A0A3Q1MGB7_BOVIN-627-656	false
F7DFQ5_ORNAN	IAGSATLSSSSSSQPVNGPASTTQTTGSNTVSVQL	624	658	4.13e-05	true	false	false
E9Q842_MOUSE-640-663	SSQTVSGSVGTTQTTGSNTVSVQL	640	663	0	true	E9Q842_MOUSE-640-663	false
A0A0A0MTE8_HUMAN-651-680	TLNHSISSQTVSGSVGTTQTTGSNTVSVQL	651	680	0	true	A0A0A0MTE8_HUMAN-651-680	false
