## Supplementary Data 2 for "Census of exposed aggregation-prone regions in proteomes": cluster_1457.csv

ID	sequence	start	stop	p-value	conserved	ID_EAR	TM	low_complexity
B4DUJ5_HUMAN-93-113	LSLLNDFHSGKLQAFGNECSI	93	113	0	true	B4DUJ5_HUMAN-93-113	false
E1BZ94_CHICK	LSLLNDFHSGKLQAFGNECSI	93	113	2.51e-10	true	E1BZ94_CHICK-93-113	false
E9QJM5_DANRE	LSLLNDFHSGKLQAFGNECSI	118	138	4.45e-10	true	E9QJM5_DANRE-118-138	false
F6UIK2_MACMU	LSLLNDFHSGKLQAFGNECSI	172	192	4.76e-10	true	false	false
F6PVA2_ORNAN	LSLLNDFHSGKLQAFGNECSI	93	113	4.98e-10	true	F6PVA2_ORNAN-93-113	false
Q3UFK1_MOUSE	LSLLNDFHSGKLQAFGNECSI	93	113	4.98e-10	true	Q3UFK1_MOUSE-93-113	false
F1MJ64_BOVIN	LSLLNDFHSGKLQAFGNECSI	93	113	5.11e-10	true	F1MJ64_BOVIN-93-113	false
E9QFQ6_DANRE	LSLLNDFHSGKLQAFGNECSI	89	109	5.31e-10	true	false	false
CC28A_HUMAN	LSLLNDFHSGKLQAFGNECSI	183	203	5.48e-10	true	CC28A_HUMAN-183-203	false
Q8CEI3_MOUSE	LSLLNDFHSGKLQAFGNECSI	93	113	5.52e-10	true	Q8CEI3_MOUSE-93-113	false
G3UZ16_MOUSE	LSLLNDFHSGKLQAFGNECSI	46	66	5.72e-10	true	false	false
F1PGT6_CANLF	LSLLNDFHSGKLQAFGNECSI	192	212	5.81e-10	true	F1PGT6_CANLF-192-212	false
G3UX80_MOUSE	LSLLNDFHSGKLQAFGNECSI	39	59	5.88e-10	true	false	false
H2QTU0_PANTR	LSLLNDFHSGKLQAFGNECSI	183	203	5.90e-10	true	H2QTU0_PANTR-183-203	false
Q498D0_RAT	LSLLNDFHSGKLQAFGNECSI	93	113	5.95e-10	true	Q498D0_RAT-93-113	false
F1QD64_DANRE	LSLLNDFHSGKLQAFGNECSI	89	109	6.67e-10	true	F1QD64_DANRE-89-109	false
F6SL76_MONDO	LSLLNDFHSGKLQAFGNECSI	246	266	7.83e-10	true	F6SL76_MONDO-246-266	false
F6VBD4_MONDO	LSLLNDFHSGKLQAFGNECSI	246	266	7.87e-10	true	false	false
F6S3H1_XENTR	LSLLNDFHSGKLEAFGNECSI	93	113	1.74e-09	true	false	false
A0A3B5JWS8_TAKRU	LSLLNDFHSGKLQAFGNACSI	101	121	1.96e-09	true	false	false
F6SC44_MONDO	LNLLNDFHSGRLQAFGKECS	96	115	2.99e-08	true	false	false
F6PT99_BOVIN	LNLLNDFHSGRLQAFGKECS	142	161	4.07e-08	true	false	false
F7FEW5_MONDO	LNLLNDFHSGRLQAFGKECS	96	115	4.19e-08	true	false	false
CC28B_MOUSE	LNLLNDFHSGRLQAFGKECS	96	115	4.30e-08	true	false	false
A0A2I3TRI6_PANTR	LNLLNDFHSGRLQAFGKECS	96	115	4.32e-08	true	false	false
F6WWB1_MACMU	LNLLNDFHSGRLQAFGKECS	96	115	4.64e-08	true	false	false
E2QZC3_CANLF	LNLLNDFHSGRLQAFGKECS	96	115	4.84e-08	true	false	false
B4F770_RAT	LNLLNDFHSGRLQAFGKECS	96	115	4.84e-08	true	false	false
K7D364_PANTR	LNLLNDFHSGRLQAFGKECS	96	115	5.31e-08	true	false	false
CC28B_HUMAN	LNLLNDFHSGRLQAFGKECS	96	115	5.31e-08	true	false	false
Q9D1N8_MOUSE	LNLLNDFHSGRLQAFGKECS	96	115	5.81e-08	true	false	false
E1C966_CHICK	LGLLSDFHSGKLQAFGKECS	82	101	8.34e-08	true	false	false
B8A4M8_DANRE	LNLLNDFHSGKLQAFGKVCS	122	141	1.37e-07	true	false	false
H2U2P2_TAKRU	LNLLNDFHSGKLQAFGKVCS	98	117	1.77e-07	true	false	false
C3ZYV6_BRAFL	ISLLHDFHSGKLQAFGKDCS	97	116	1.85e-07	true	false	false
C3ZYP2_BRAFL	ISLLHDFHSGKLQAFGKDCS	110	129	1.93e-07	true	false	false
E9Q567_MOUSE	LNLLNDFHSGRLQAFAGACS	96	115	5.49e-07	true	false	false
B7PNZ6_IXOSC	LQLLHDFHSGKLQAFGKDCT	159	178	6.01e-07	true	false	false
E9PM81_HUMAN	LNLLNDFHSGRLQAFGEAS	96	114	1.90e-06	true	false	false
F6SB85_ORNAN	LNLLNDFHSGRLQAFG	95	110	2.22e-06	true	false	false
Q9VQ84_DROME	LGLLDDFHSGKLRAFGSGCTM	131	151	2.52e-06	true	false	false
Q9VQ83_DROME	LGLLDDFHSGKLRAFGSGCTM	229	249	3.57e-06	true	false	false
Q7QG64_ANOGA	LGLLEDFHSGKLKAFGSGCTM	159	179	1.61e-05	true	false	false
E4NKL4_DROME	LGLLDDFHSGKLRAFAGSGCTM	131	152	2.08e-05	true	false	false
M9PB06_DROME	LGLLDDFHSGKLRAFAGSGCTM	229	250	2.66e-05	true	false	false
