## Supplementary Data 2 for "Census of exposed aggregation-prone regions in proteomes": cluster_1458.csv

ID	sequence	start	stop	p-value	conserved	ID_EAR	TM	low_complexity
Q4E5S9_TRYCC-396-446	HSQVREVNAAALNGSLGNLSQGNNSDGGTMRGSGLLSFLLLLLGLWGFAAL	396	446	0	true	Q4E5S9_TRYCC-396-446	false
Q4DTL7_TRYCC	HSRVREVNATAPSSSLGNVSQGNNSDAGTMRGSGMVPLLLLLGIWGFAAL	873	922	2.42e-16	true	Q4DTL7_TRYCC-910-922	true
Q4DVS2_TRYCC	HAQDKEVNATTLSSSLGNLSQGNNTDAGTMRESGMVPSLFLLPLGLWGFAAL	790	841	2.62e-14	true	Q4DVS2_TRYCC-797-814	true
Q4E485_TRYCC	EVNTTALSSSLGNVSQGHNSDAGSMRESGLLPSLFVLLGLWGFAAL	912	957	9.48e-13	true	Q4E485_TRYCC-945-957	false
Q4DXP2_TRYCC	HSQDGEVNAAALNSSPGNLSQGNNSDGGTMRGSGLLPLLLLLLGLWGYAAL	775	825	5.14e-12	true	Q4DXP2_TRYCC-812-825	true
Q4E383_TRYCC	QPQDGDVNTTALSSNVGNVSQGHNSDAGSMRESGLLPSLFVLLGLWGFAAL	890	940	1.13e-11	true	Q4E383_TRYCC-928-940	true
Q4DH72_TRYCC	QPQNRDVNAAALNSSLGKLSQENNNDGGIMRGSGLLPLLLLLLGFWGFAAL	874	924	1.64e-11	true	Q4DH72_TRYCC-880-898	true
Q4DGC5_TRYCC	HPQDREVNATALNSSLGKLSQENNSDGGTMRGSGLLLLLLLLGLWGFAAL	769	818	3.13e-11	true	false	true
Q4E520_TRYCC	HSQDGEVNATALNSSLGNLSQGNNSDGGTMRGSGPLPLLLLLGLWWFAAL	863	912	4.02e-11	true	Q4E520_TRYCC-871-887	true
Q4E5U0_TRYCC	QPQNREVNATTLNSSLGNLSQGNNSDGGTMRGSGLPSMLLLLGLWGFAPL	437	486	5.29e-11	true	false	true
Q4DE01_TRYCC	HAQDKEVKAAALSSSLGNVSQGNNSDTGTMRESGMLPSLFLLLGLWVFAAL	907	957	7.82e-11	true	Q4DE01_TRYCC-911-932	true
Q4CQI4_TRYCC	HPHDGEANATALSSSLGNASQGNNNDAGTMRESGMVLPLLLLLGLWGFAAL	109	159	1.52e-10	true	Q4CQI4_TRYCC-115-135	true
Q4DUP2_TRYCC	HSQGREVNAAALSSSLGNVSQGNNSDACTVRGSRLLPLLLLLGLWGFAAL	835	884	1.71e-10	true	Q4DUP2_TRYCC-835-864	true
Q4E4Y6_TRYCC	HPQAGELNATALNSSLGHLSQGNNSDGGTMRESRRLPSLLLLLGLWGFAAL	811	861	1.71e-10	true	Q4E4Y6_TRYCC-819-835	true
Q4CWC5_TRYCC	HPQNGEVNAAALSSSLGNVSQGNNSDAGTMRGSGLLLLLLLLGLWGFAAL	837	886	2.37e-10	true	Q4CWC5_TRYCC-844-861	true
Q4DPT5_TRYCC	HSRVREVNATAPSSSLGNVSQGNNSDAGTMRESGLLPLLLLLGIWVVSAL	871	920	2.52e-10	true	false	true
Q4E5U3_TRYCC	QPQVREVNATALNSSLGKLSQGNNSDAGTMRGSGLLPSLLLLGLWGFAAL	823	872	2.58e-10	true	Q4E5U3_TRYCC-829-849	true
Q4E4X9_TRYCC	HPQAGEVNATALNSSLGHLSQGNNSDGGTVRGSGLLPSLLLLLGLWGFAAL	829	879	3.27e-10	true	Q4E4X9_TRYCC-837-853	true
Q4E4Z7_TRYCC	HPQDGEVNGTALNSSLGHLSQMNNSDAGTMRGSGLLPLLLLLLGLWGFAAL	251	301	3.28e-10	true	Q4E4Z7_TRYCC-257-277	true
Q4CNE2_TRYCC	QPQNRDVNGAALNSSLGKLSQENNSDGGIMRGSGLLLLPLLLLGLWGFAAL	438	488	3.34e-10	true	false	true
Q4DGS3_TRYCC	QPQVREVNATALSSNLGNLSQGNNTDAGTMRERRLLPLLLLLLGLWGFAAL	843	893	3.66e-10	true	Q4DGS3_TRYCC-850-867	false
Q4D781_TRYCC	HSEVREVNATALNSSLGNLSQGNNSDAGTMR	873	903	4.00e-10	true	Q4D781_TRYCC-879-899	false
Q4DVH9_TRYCC	HPQDRDVNATALSSSLGNLSQGNNSDAGTVRERSVLPLLLLLLGLWGFAA	840	889	4.23e-10	true	Q4DVH9_TRYCC-877-890	false
Q4CM43_TRYCC	NTQVRDVNAAALNSGLGNVSQGNNSAAGALRESRLLPSLLLLLGLWGFAAL	90	140	5.63e-10	true	Q4CM43_TRYCC-96-116	false
Q4DSG4_TRYCC	HPQDRDVNATALSSSLGNLSQGNNSDAGTVRERRALPLLLLLLGLWGFAAL	854	904	7.24e-10	true	Q4DSG4_TRYCC-891-904	true
Q4DWZ2_TRYCC	NTQDRDVNAAALNSGLGNVSQGNNSDAGTLRESRLLPSLLLLLGLWGFAAL	700	750	9.56e-10	true	Q4DWZ2_TRYCC-700-729	false
Q4E1A4_TRYCC	HPQAGEVNATALNSSLGKLSQGNNSDGGTVRGSGLLPSLLLLLLGLWGFAAL	441	492	1.09e-09	true	Q4E1A4_TRYCC-479-492	true
Q4E1B2_TRYCC	HPQNRDVNGTALNSSLGNLSRGNNSDAGTMRESGLLPSLLLLLGLWGIAAL	438	488	1.24e-09	true	Q4E1B2_TRYCC-476-488	false
Q4CZV5_TRYCC	HAQHGEVKAAALSSSLGNVSQGNNTDAGTVRGSGLLPLLLLLLGLWVFAAL	219	269	1.35e-09	true	Q4CZV5_TRYCC-221-247	true
Q4DII4_TRYCC	HPQAGELNATALNSSLGHFSQGNNSDGGTVRGSGLPPLLLLLLLGLWGFAAL	832	883	1.36e-09	true	Q4DII4_TRYCC-840-856	true
Q4E5K7_TRYCC	HPQVGDVNAAALNSSLGNVSQGNNSDAGTLCETGLLPLLLLLLGLWGFAAL	801	851	1.38e-09	true	false	true
Q4E469_TRYCC	HPEAGEVNATALSSSLGNLSQENNSDGGTMRGSGLLPSLLLLLGLWGFAAL	801	851	1.45e-09	true	Q4E469_TRYCC-839-851	false
Q4E5T7_TRYCC	EVNATALNGSLGNVSQGNNSDGGTMRCSGLLPSMLLLLGLWVFAAL	843	888	1.47e-09	true	Q4E5T7_TRYCC-844-862	true
Q4DV25_TRYCC	HPQDRDVNATALSSSLGNLSQGNNSDAGTVRERRVLPLLLLLLGLWGFAS	883	932	1.57e-09	true	Q4DV25_TRYCC-920-933	true
Q4D2P3_TRYCC	HAQDGEVKAAALSSSLGNVSQGNNSDAGTVSGSGVLPSLLLLLGLWVFAAL	899	949	1.64e-09	true	Q4D2P3_TRYCC-908-949	false
Q4DWF0_TRYCC	QPQNRDVNAAALSSSLGKLSQENNNDGGIMRGSGLLPLLLLLLGLWGFAAL	879	929	1.76e-09	true	Q4DWF0_TRYCC-885-903	true
Q4E5U7_TRYCC	REVNATELNSRLGKLSQGNNSDAGTVRGSGLLPLLLLLLGLWGFAAL	944	990	1.80e-09	true	Q4E5U7_TRYCC-977-990	true
Q4D9F2_TRYCC	HPQDRDVNATALGSSLGNLSQGNNSDAGTVCGRRVPPLLLLLLGLWGFAA	883	932	2.03e-09	true	Q4D9F2_TRYCC-920-933	true
Q4E530_TRYCC	HPQDGEVNATALNSSLGHLSRGNNSDGGTMRESGLLPSPLLLLGLWRFAAL	441	491	2.10e-09	true	false	true
Q4DWZ1_TRYCC	QPRIREVNATALNSSLGNVSQGNNSDAGTVRERRLLPSLLLLGLWGFAAL	805	854	2.12e-09	true	Q4DWZ1_TRYCC-811-831	false
Q4DY87_TRYCC	HARDGEVNAAALSSSLGNVSQGNNSDAGTVCGSGLLPLLLLPLGLWGFAAL	903	953	2.21e-09	true	Q4DY87_TRYCC-910-927	false
Q4E5L3_TRYCC	HPQVGDVNAAALNSSLGNVSQGNNSDAGTLCESGLLPSLLLLLGLWGFAAL	796	846	2.27e-09	true	false	true
Q4E5X1_TRYCC	HPQAGEVNATALNGSLGNLTQGNNSVAGTVRGSGLLPSLLLLLGLWGFAAL	832	882	2.30e-09	true	Q4E5X1_TRYCC-834-861	true
Q4DJK4_TRYCC	HPQVREVNATALNSSLGSFPQGNNSDAGTMRG	856	887	2.56e-09	true	false	false
Q4E1G1_TRYCC	HSQPGEVNATALNSSLGNLSQGNNSDAGTMR	243	273	2.59e-09	true	Q4E1G1_TRYCC-249-269	true
Q4DPK3_TRYCC	QPRIREVNAAALSSSLGNVSQGNNSDAGTVRGSGLLPSLLLLGLWGFAAL	906	955	2.63e-09	true	Q4DPK3_TRYCC-913-930	true
Q4DVB2_TRYCC	HPQDREVKSAALSSSLGNLSQGNNSDAGTVRERRVPSLPSLLLLGLWGFAAL	877	928	2.76e-09	true	Q4DVB2_TRYCC-886-899	true
Q4E377_TRYCC	HPQERELNAAALSSSLGNVSQGNNTDSGTVRGSGLLPSLLLLLLGLWGFAAL	914	965	2.99e-09	true	Q4E377_TRYCC-921-938	true
Q4DHM1_TRYCC	QPQNRDVNGAALNSSLGHLSQGNNSDAGTVRGSGLLLLLLLLLLGLWGFATL	442	493	3.10e-09	true	Q4DHM1_TRYCC-448-468	true
Q4CXC1_TRYCC	NTQDRDVNAAALSSGLGNVSQGNNSDAGTVRESRLLPSLLLLLGLWGFAAL	787	837	3.39e-09	true	Q4CXC1_TRYCC-787-816	true
Q4DTW4_TRYCC	HAQDKEVNATALSSSLGNVSQGNNTDAGTMRESGMVP	845	881	3.68e-09	true	Q4DTW4_TRYCC-851-871	true
Q4E3D9_TRYCC	NSQVRGVNAAALSSSLGNVSQGNNTDAGTVRGSGLLPLLLLLGLWMFAAL	862	911	4.16e-09	true	Q4E3D9_TRYCC-862-891	true
Q4DX98_TRYCC	HARDGEVKGAALSSSLGNLSQGNNSDAGTMCGSGMLLPLLLLLGLWVFAAL	868	918	4.62e-09	true	Q4DX98_TRYCC-877-890	true
Q4DQR8_TRYCC	HPQVGEVNATALSSSLGNVSQGNNSDAGALRETRLLPSLLLLLGLWGFAA	840	889	4.77e-09	true	Q4DQR8_TRYCC-878-890	false
Q4E2C0_TRYCC	NTQIREVNATALSSSLGNVSQENNSDAGTMRGSGLLPSLLLLLGLWWFAAL	862	912	4.91e-09	true	false	true
Q4CVZ7_TRYCC	HPQNGEVKSAALSSSLGNLSQGNNSDACTVRGSRALPLLLLLGLWGFAAL	225	274	4.98e-09	true	Q4CVZ7_TRYCC-234-247	false
Q4DCP9_TRYCC	NTQVREINATALSSSLGNVSQGNNTDAGKMRGSGLLPSLLLLLLGLWGFAAL	872	923	5.14e-09	true	Q4DCP9_TRYCC-872-901	true
Q4DJR7_TRYCC	HAQEKEVNAAALSSSLGNVSQGNNSDAGTVRESGLPSLLLLLGLWVFAAL	892	941	5.38e-09	true	Q4DJR7_TRYCC-899-916	true
Q4DF31_TRYCC	NTQVREVNATALSSNLGNVSQGNNSDAGKMRGSGLLPSLLLLLGLWVFAAL	839	889	5.39e-09	true	Q4DF31_TRYCC-839-868	true
Q4D1G3_TRYCC	SQIREVNATALSSNLGNVSQEKNSDAGTMRESGLLPSLLLLLGLWGFAAL	770	819	5.69e-09	true	Q4D1G3_TRYCC-807-819	true
Q4DRK6_TRYCC	HPQDRDVNATALNSSLGNSSQGNNSDAGTVSERRALPLLLLLLGLWGFAAV	878	928	6.31e-09	true	Q4DRK6_TRYCC-884-904	true
Q4D860_TRYCC	HAQNGDVKAAALSSSLGNVSQGNNSDAGTMRESGLLPSLLLLLGLWGFAAL	824	874	6.47e-09	true	Q4D860_TRYCC-833-846	true
Q4DUE7_TRYCC	SQIREVNATALSSNLGNVSQENNSDAGTMRGSGLLLSLLLLLGPWVFAAL	781	830	6.88e-09	true	Q4DUE7_TRYCC-796-823	true
Q4D7D4_TRYCC	HARDKEAKAAALSSSLGNVSQGNNSDAGTVRGSGLLPSLLLLLGLWGFAAL	824	874	7.19e-09	true	Q4D7D4_TRYCC-828-849	true
Q4DJ88_TRYCC	HAQNGDVKAAALNSSLGNVSQGNNTDAGTVRENGLLPLLLLLLGLWGFAAL	874	924	7.63e-09	true	Q4DJ88_TRYCC-876-902	true
Q4DY89_TRYCC	HARDKEAKAAALNSSLGNVSQGNNSDAGTVSGSGLLPLLLLLLLGLWGFAAL	837	888	7.76e-09	true	Q4DY89_TRYCC-841-863	true
Q4E0J5_TRYCC	HAQNGDVKAAALSSSLGNVSQGNNSDAGTMRESGLLPLLLLLGLWGFAAL	826	875	8.06e-09	true	Q4E0J5_TRYCC-835-848	true
Q4DUE4_TRYCC	SQIREVNATALSSNLGNVSQENNSDAGTMRGSGLLPSLLLLLGPWVFAAL	743	792	8.46e-09	true	false	true
Q4CZJ8_TRYCC	HAQAGEVTATALNSSLGNVSQGNNTDAGTVRGSGLLPSLLLLLGLWGFAA	844	893	9.67e-09	true	Q4CZJ8_TRYCC-850-870	true
Q4DLA2_TRYCC	HAQAGEVTATALNNSLGNVSQGNNTDAGTVRGSGLLPSLLLLLGLWGFAA	832	881	9.97e-09	true	Q4DLA2_TRYCC-838-858	true
Q4DL99_TRYCC	HAQAGEVTATALNNSLGNVSQGNNTDAGTVRGSGLLPSLLLLLGLWGFAA	844	893	1.02e-08	true	Q4DL99_TRYCC-850-870	true
Q4DN89_TRYCC	NTQVREVNATALSSNLGNVSQGNNTDAGKMRGSGLLPSLLLLLGLWVFAAL	844	894	1.14e-08	true	Q4DN89_TRYCC-844-873	true
Q4D1G5_TRYCC	QPQVRKVNATALNSNLGSLSQGNNSDAGTVSEGGLLPSLVLLLGLWGFAAL	830	880	1.15e-08	true	Q4D1G5_TRYCC-868-880	true
Q4DTW9_TRYCC	REVNATALSSSLGNVPQGNNSDAGTVRESGLLPSLLLLLGLWGFAAL	866	912	1.20e-08	true	Q4DTW9_TRYCC-900-912	false
Q4E504_TRYCC	EVNATALNSSLGNVSQGNNSDGGNMRGSGLPSPLLLLGLWGFAAL	783	827	1.25e-08	true	Q4E504_TRYCC-786-802	true
Q4E222_TRYCC	HSQAGEVKSAALSSSLGNSSQGNNTDAGTMRERRALPLLLLLLGLWGFAA	833	882	1.27e-08	true	Q4E222_TRYCC-842-855	true
Q4E5K2_TRYCC	QPQERELNASALSSSLGNVSQVNNSDAGTMRGSGLLPSLLLLLGLWGFAAL	904	954	1.32e-08	true	Q4E5K2_TRYCC-908-929	true
Q4DRK0_TRYCC	HPQAGEVKSAALSSSLGNSSQGNNSDACTVRGSRALPLLLLLLGLWGFAAV	860	910	1.32e-08	true	Q4DRK0_TRYCC-869-882	true
Q4D7M7_TRYCC	HPQDGDVNATALSSSLGNLSQVNNSDAGTMRESGLLPSLLLLLGLWGFAAL	878	928	1.52e-08	true	Q4D7M7_TRYCC-884-901	true
Q4DVE4_TRYCC	HAQHGEVNAAALSSSLGNVSQVNNTDAGTVRGSGLLPLLLLLSGLWGFAAL	878	928	1.56e-08	true	Q4DVE4_TRYCC-884-904	true
Q4DNF9_TRYCC	HSHNGEVNATALNSSLGNLSQGNNSDAGTMCGSGLLPSLLLLGLWGFAAL	839	888	1.60e-08	true	Q4DNF9_TRYCC-845-865	true
Q4DLD0_TRYCC	HAQFGEVNAAALSSSLGNLSQGNNSDSGTVRGS	811	843	1.60e-08	true	Q4DLD0_TRYCC-818-835	true
Q4DIL9_TRYCC	HPQDGELNATALSSSLGNVSQGNNSDAGTMRGSGLLPSLLLLGLWGFAAL	909	958	1.77e-08	true	false	true
Q4D1D2_TRYCC	HSQDRELNATALSSRLGNVSQGNNTDAGSVRGSGLLPSLLLLLGMWVFAAL	868	918	1.82e-08	true	false	true
Q4DEI7_TRYCC	NTQVGDVKAAALSSSLGNLSQGNNSDAGTMRESGPLPSLLLLLLGLWGFAAL	869	920	1.84e-08	true	Q4DEI7_TRYCC-878-891	true
Q4D387_TRYCC	SQIREVNATALSSNLGNVSQENNSDAGIMRESGLLPSLLLLLGLWGFVAL	772	821	1.91e-08	true	Q4D387_TRYCC-809-821	true
Q4DNP2_TRYCC	HSQVREVNATALSSSLGNVSQGNNTDAGTV	382	411	1.98e-08	true	Q4DNP2_TRYCC-382-411	false
Q4D645_TRYCC	HPQVREVNATALNSNLGSFPQGNNSDAGSMRG	864	895	2.04e-08	true	false	true
Q4DJ90_TRYCC	HAQNGDVNATALSSSLGNVSQGNNTDAGTVRENGLLPLLLLLLGLWGFAAL	881	931	2.26e-08	true	Q4DJ90_TRYCC-882-915	true
Q4E4F2_TRYCC	HPQDREANATALSSSPGNLSQGNNSDAGTVCERGPLLLLLLLGLWGFAAL	909	958	2.69e-08	true	Q4E4F2_TRYCC-927-958	true
Q4D8Q0_TRYCC	HPQDREANATALSSSPGNLSQGNNSDAGTVCERGPLLLLLLLGLWGFAAL	906	955	2.76e-08	true	Q4D8Q0_TRYCC-924-955	false
Q4E0J2_TRYCC	HAQNGDVKAAALSNSLGNVSQGNNSDAGTKRGSGLLPSLLLLLGLWGFAAL	819	869	2.85e-08	true	Q4E0J2_TRYCC-826-846	true
Q4DY86_TRYCC	HAQDRELNAKALSSSLGNVSQGNNSDAGTVRESGLLPSLLLLGLWVFAAL	812	861	2.87e-08	true	false	true
Q4D3R1_TRYCC	SQIREVNATALSSNLGNVSQENNSDAGTMR	111	140	3.47e-08	true	false	false
Q4DQ09_TRYCC	QVMEVNTTALNSSLGNVSQGNNSDAGTMRESGLLPSLLLLLLGLWWFAAL	855	904	3.47e-08	true	Q4DQ09_TRYCC-859-879	true
Q4CN06_TRYCC	TQVGDVNATALSSSLGNVSQGNNSDDGTVCGSGLLPSLLLLLGLWGFAAL	206	255	4.03e-08	true	Q4CN06_TRYCC-243-255	false
Q4CT82_TRYCC	HAQNGDVNATALSSSLGNVSQGNNTDAGTMHESGLLPSLLLLLGLWGFAAL	881	931	4.16e-08	true	Q4CT82_TRYCC-887-907	true
Q4DLB0_TRYCC	HPQDREVNATALSSSLGNVPQGNNSDAGTVSESGMVP	915	951	4.35e-08	true	false	false
Q4DGI9_TRYCC	NTQIREVNATALSSNLGNVSQENKIDAGTMRESGLLPLLLLLLGLWGFVAL	848	898	4.46e-08	true	Q4DGI9_TRYCC-854-872	true
Q4DVJ7_TRYCC	HAQHGEVNAAALSSSLGNVSQGNNSYAGTVRGSGLLPLLLLLGLWVFAAL	908	957	5.30e-08	true	Q4DVJ7_TRYCC-914-943	false
Q4D098_TRYCC	HPQDREVNATALNSSLGKLSQENSSDGGTMR	756	786	5.41e-08	true	false	false
Q4E1H0_TRYCC	HARDGEVKAAALSSSLGNVSQGNNSDAGTVRGSGLLLLLLLGLWVFAAL	875	923	5.60e-08	true	Q4E1H0_TRYCC-884-923	true
Q4DWY9_TRYCC	HPQDGELNATALSSSLGNVSQGNNSDAGTVRGSGLLPSLLLLGLWGFAAL	907	956	5.81e-08	true	false	true
Q4E3D0_TRYCC	QKREGEVKAAALSSSLGNLSQGNNSDAGTVRGSGLLLLLLLGLWVFAAL	903	951	5.81e-08	true	Q4E3D0_TRYCC-903-951	false
Q4E373_TRYCC	NKQVRDVNATALSSSLGNVSQGNNRDAGTVRGS	859	891	6.09e-08	true	Q4E373_TRYCC-859-888	true
Q4D6F8_TRYCC	NTQISEVNATALSSSLGNVSQGNNSDSGTVRESGLLPSLLLLLLGLWGFAA	839	889	6.42e-08	true	false	false
Q4DWY8_TRYCC	HPQDGELNATALSSSLGNVSQGNNSDAGTVRERRLLPSLLLLGLWGFAAL	907	956	6.46e-08	true	false	true
Q4E0J3_TRYCC	HAQNGDVKAAALSSSLGNVSQGNNSDAGTMCESGLLPSLLLLLGLWGFAAL	811	861	6.53e-08	true	Q4E0J3_TRYCC-820-833	true
Q4D2E8_TRYCC	HARDRGVNATALSSSLGNVSQGNNSDAGTVRGSGLLPSLLLMLGLWVFAAL	898	948	6.71e-08	true	Q4D2E8_TRYCC-902-923	true
Q4CRP8_TRYCC	QSQDGELNATALNSSLGNVSQGNNTDSGTVSERRMLPSLLLLLGLWGFAAL	890	940	6.87e-08	true	Q4CRP8_TRYCC-928-940	true
Q4D9A3_TRYCC	HARDGEVKAAALNSSLGNLSQGNNSDAGTVRGSGLLPLLLLFGLWVFAAL	909	958	7.02e-08	true	Q4D9A3_TRYCC-915-935	false
Q4DK50_TRYCC	HSQNGEVKSAALSSSLGNSSQGNNSDACTVRESGLLPLLLLLLGLWGFAA	832	881	7.60e-08	true	Q4DK50_TRYCC-841-854	true
Q4DGV0_TRYCC	HAQNGDVKAAALSGSLGNVSQGNNTDACSVCGSGLLPLLLLLLGLWGFAAL	880	930	7.70e-08	true	false	true
Q4CPU0_TRYCC	HSRVREVNATALSSSLVNVSQGNNSDAGTVR	877	907	7.88e-08	true	false	true
Q4CQK4_TRYCC	HSRVREVNATALSSSLVNVSQGNNSDAGTVR	877	907	8.12e-08	true	false	true
Q4DMQ7_TRYCC	HARDGEVKAAALNSSLGNVSQGNNSDAGTVRGS	914	946	8.63e-08	true	Q4DMQ7_TRYCC-920-940	false
Q4DC31_TRYCC	HAQVGEMNAAALSSSLGNLSQVNNSDAGTVCGSGLLPLLLPLGLWVFAAL	821	870	8.71e-08	true	false	true
Q4DN58_TRYCC	NTQIREVNATALSSSLGNVSQGNNSDSGTVR	848	878	8.98e-08	true	Q4DN58_TRYCC-848-877	true
Q4DKJ9_TRYCC	SQIREVNATALSSSLGNVSQESNSDAGTMCGSGLLPSLLLLLGLWWFAAL	337	386	9.36e-08	true	false	false
Q4DBC7_TRYCC	HAQNGDVKAAALSSSLGNLSQGNNSDAGTTRESGLLPSLLLLLLGLWGFAAL	884	935	9.53e-08	true	Q4DBC7_TRYCC-893-906	true
Q4DJE0_TRYCC	HPQNGEVKSAALSSSLGNLSQGNNSDAGAVRERRALPLLLLLLGLWGFAAV	873	923	1.04e-07	true	Q4DJE0_TRYCC-882-895	true
Q4DP77_TRYCC	HAQDGEVKAAALSSSLGNASQGNNSDAGTVRGSGLLPSLLLLLGLWVFSAL	917	967	1.06e-07	true	Q4DP77_TRYCC-926-939	true
Q4DGZ2_TRYCC	HAQNGDVKAAALNGSLGNVSQGNNTDAGTMR	824	854	1.06e-07	true	Q4DGZ2_TRYCC-826-852	true
Q4DH26_TRYCC	HARDRGVNATALSSSLGNVTQGNNSDAGTVRGSGLLPSLLLMLGLWVFAAL	895	945	1.16e-07	true	Q4DH26_TRYCC-899-920	true
Q4CSW3_TRYCC	SQIREVNATALSSSLGNVSQESNSDAGTMCGSGLLPSLLLLLGLWWFAAL	289	338	1.28e-07	true	false	false
Q4D1C7_TRYCC	HAQHGEVNAAALSSSLGNVSQGNNSDVGTVRGSGLLLLPSLLLLGLWVFAAL	891	942	1.66e-07	true	Q4D1C7_TRYCC-897-917	true
Q4E203_TRYCC	HAQHGEVKAAALSSSLGNVSQGNNSDAGIVRGSGLLPSLLLLLGLWVFAAL	878	928	1.67e-07	true	Q4E203_TRYCC-880-906	true
Q4E283_TRYCC	NKQVGDVNATALSSSLGNVSQGNNSDTGTVCESGLVPSLLLLLGLWGFAAL	844	894	1.71e-07	true	Q4E283_TRYCC-882-894	true
Q4DD87_TRYCC	HAQDGEVKAAALSSSLGNVSQGNNSDAGTVRGSGLLPLFLLLGLWVFAAL	900	949	1.74e-07	true	Q4DD87_TRYCC-909-922	false
Q4D495_TRYCC	SQIREVNATALSSNLGNVSQENNSDAGTMR	783	812	1.77e-07	true	false	false
Q4E443_TRYCC	HAQDGEVKAAALSSSLGNASQGNNSDAGTVRGSGLLPSLLLLLGLWVFAA	884	933	1.85e-07	true	Q4E443_TRYCC-893-906	false
Q4DU20_TRYCC	QPQVRKVNATAHSSNLGSLSQGNNSDAGTVSESGLLPSLLLLLGLWGFAAL	850	900	1.95e-07	true	Q4DU20_TRYCC-888-900	true
Q4DZY2_TRYCC	HPHDGEANATALSSSLGNVAQGNNSDAGAMRESGLLPLLLLLGLWGFAAL	894	943	2.18e-07	true	Q4DZY2_TRYCC-931-943	true
Q4E4Z5_TRYCC	REVNATELNSSLENLSQGNNTDAGTMCGSGLLPSLLLLLLGLWGFAAL	832	879	2.45e-07	true	Q4E4Z5_TRYCC-866-879	true
Q4E5V0_TRYCC	HPHNGEVNATALNSSLGNLSRGNNTDGGTMR	901	931	2.47e-07	true	false	false
Q4D696_TRYCC	QKREGEVKAAALSSSLGNISQGNNSDAGTMCGSGLLPSLLLLGLWGFAAL	906	955	2.54e-07	true	Q4D696_TRYCC-906-935	false
Q4D034_TRYCC	HARVRDVNATALSSSLGNVSQGNNSDAGTV	844	873	2.69e-07	true	false	true
Q4DUE6_TRYCC	HAQDGEVKAAALSSSLGNVSQGNNSDAGTVCGSGLLPSLLLLLGLWVFAAL	904	954	2.74e-07	true	Q4DUE6_TRYCC-913-954	true
Q4DVT4_TRYCC	HARDGEVKAAALSSSLGNVSQGNNSDAGTVRGSGLLPSLLLLLGLWVFTAL	876	926	2.79e-07	true	Q4DVT4_TRYCC-885-898	true
Q4D038_TRYCC	HAQDGEVRAAALSSSLGNVSQRNNSDAGTVRGSGLLPSLLLQLGLWVFAAL	881	931	2.83e-07	true	false	false
Q4DVB6_TRYCC	EVKSAALSSSLGNLSQGNNSDACTVRESGLLPLLLLLLGLWGFAA	880	924	2.83e-07	true	Q4DVB6_TRYCC-884-897	true
Q4E103_TRYCC	HAQNGEVNAAALSSSLGNVSQGNNSDAGTVR	823	853	3.13e-07	true	Q4E103_TRYCC-830-847	true
Q4E431_TRYCC	HAQDGEVKATALSSSLGNLSQGNNSDVGTMRGSGLLPLFLLLGLWVFSAL	891	940	3.48e-07	true	false	true
Q4CWB0_TRYCC	QPRVRELNATAPSSKLGNLPQENNSDAGTMREIRMLLLLLVLGLWGFAAL	570	619	3.70e-07	true	Q4CWB0_TRYCC-605-619	false
Q4DJR9_TRYCC	HAQHGEVNATALSRSLGNVSQGNNSDAGTVRGSGLLPSLLLLLLGLWVFAAL	844	895	3.73e-07	true	Q4DJR9_TRYCC-882-895	true
Q4CP31_TRYCC	HPQDGELNAAALSSSLGNVSQGNNSDAGTVR	135	165	4.02e-07	true	Q4CP31_TRYCC-142-159	false
Q4DYT7_TRYCC	NTQDREVNATALSSSLGNVAQGNNSDTGTVSESGMVP	853	889	4.41e-07	true	Q4DYT7_TRYCC-853-882	true
Q4DU23_TRYCC	QPQVRKVNATALNSNLGSLSQGNNSDAGTM	883	912	4.61e-07	true	false	false
Q4E3F3_TRYCC	HAQGREVKAAALSSSLGNLSQGNNTDAGTV	847	876	4.90e-07	true	Q4E3F3_TRYCC-847-876	false
Q4DJS3_TRYCC	HARDGEVKAAALRSSLGNVSQGNNSDAGTVRGSGLPSLLLLLGLWVFAAL	882	931	4.97e-07	true	false	true
Q4CXQ0_TRYCC	HPQAGEVKSAALSSSLGNLSQGNNSDACTVRERRVLQLPSLLLLGLWGFA	318	367	5.76e-07	true	Q4CXQ0_TRYCC-327-340	false
Q4D129_TRYCC	HAQHGEVKAAALSSSLGNVSQRNNSDAGTVCGSGLLPLLLLLGLWVFAAL	844	893	5.89e-07	true	false	true
Q4E0Z9_TRYCC	HARDGEVKAAALNSSLGNVSQGNNSDAGTVR	914	944	6.84e-07	true	Q4E0Z9_TRYCC-920-940	false
Q4DRK4_TRYCC	HPQDREVNATALSSSLGNSSQGNNSDACTVRETGLLPSLLLLLGLWGFAA	881	930	6.95e-07	true	false	true
Q4D0F0_TRYCC	QAQNGDVKAAALNSHLGNLSQGNNSDAGTTRESGLLLSLLLLLLGLWGFAAL	824	875	7.07e-07	true	Q4D0F0_TRYCC-833-875	true
Q4E3E8_TRYCC	HPQDGEVKSAALSSSLGNLSHGNNSDAGTVCGSGLLLLLLLLGLWVFAAL	907	956	7.11e-07	true	false	true
Q4DEA0_TRYCC	HPQDKDVNATALSSSLVNVSQGNNRDAGTVRGS	860	892	7.23e-07	true	false	true
Q4E5W0_TRYCC	HSHNREVNGTALNSSPGNFSQLNNSDAITIRGSGLLPLLLLLGLWVFAAL	796	845	7.70e-07	true	false	true
Q4D2L1_TRYCC	VREPNATAPSSKLENLPQGDNSDAGTMREIRILLLLLLVLGLWGFAVL	801	848	7.76e-07	true	false	true
Q4DVT7_TRYCC	HSQHGEVNAAALNSSLGKLSQVNNSDGGTVRGSGLLSFLLLLLGLWGFAAL	819	869	7.81e-07	true	Q4DVT7_TRYCC-826-869	true
Q4DVF0_TRYCC	NTQDREVNATALGSNLGNVPQGNNSDAGAVRESGMVP	852	888	9.44e-07	true	false	true
Q4DEI6_TRYCC	DVRAAALSSSLGNVSQGNNSDAGTTRESGLLPSLLLLLLGLWGFAAL	890	936	9.72e-07	true	Q4DEI6_TRYCC-894-907	false
Q4DTK7_TRYCC	HPQAGEVKSAALNSSLGNSSQGNNTDACTVRESGLLPSLPSLLLLGLWGFATL	896	948	9.95e-07	true	Q4DTK7_TRYCC-902-922	true
Q4D3W4_TRYCC	HAQNGDVKAAALSGSLGNVSQGNNTDACSVCGSGLLPSLLLLLGLWGFAAL	880	930	1.05e-06	true	false	true
Q4DLB4_TRYCC	HPHNGEVNATAINSSLGNVSQVNNTDAGTMRGSGLLPSLLLLGLWVFAAL	845	894	1.05e-06	true	Q4DLB4_TRYCC-851-871	true
Q4DBZ5_TRYCC	HAQNGDVKAAALSSSLGNVSQGNNSDAGTMCESGLLPSLLLLLLLGLWGFVAL	827	879	1.08e-06	true	Q4DBZ5_TRYCC-836-849	true
Q4D7Z4_TRYCC	HPQAGEVKSAALNSSLGNSSQGNNTDACTVRESGLLPSLPSLLLLGLWGFATL	891	943	1.16e-06	true	Q4D7Z4_TRYCC-897-917	true
Q4DD58_TRYCC	HAKNGEVKAAALSSSLGNLSQGNNTDACSVCGSGLLPLLLLLLLGLWGFAAL	869	920	1.22e-06	true	false	true
Q4DD57_TRYCC	HAQNGDVKAAALSSSLGNLSQGNNTDACSVCGSGLLPLLLLLLLGLWGFAAL	872	923	1.31e-06	true	false	true
Q4E0J0_TRYCC	HAQNGDVKAAALNSSLGNVSQGNNTDAGTVR	822	852	1.37e-06	true	Q4E0J0_TRYCC-824-850	true
Q4DD60_TRYCC	HAQNGDVKAAALSSSLGNLSQGNNTDACSVCGSGLLPLLLLLLLGLWGFAAL	873	924	1.39e-06	true	false	true
Q4DAK1_TRYCC	HARDGEVKGAALSSSLGNVSQGNNSDAGTVCGSGLLPLLLLLGLWVFAAL	875	924	1.46e-06	true	Q4DAK1_TRYCC-884-897	true
Q4CU10_TRYCC	HPQNGEVNAAALSSSLGNVSQGNNSDAGTV	824	853	1.50e-06	true	Q4CU10_TRYCC-831-848	true
Q4E204_TRYCC	HARDGEVKAAALSSSLGNLSQGNNSDAGTVCGS	907	939	1.84e-06	true	Q4E204_TRYCC-916-929	true
Q4E424_TRYCC	HAQDGEVKAAALSSSLGNVSLGNNSDAGTVRGSGLLPLFLLLGLWVFAAL	883	932	2.07e-06	true	Q4E424_TRYCC-892-905	false
Q4D1C1_TRYCC	HPHNGEVNATTLNTSLGNLSQGNNSDSGTVR	840	870	2.12e-06	true	false	true
Q4DVK2_TRYCC	QKREDEVNAAALSSSLGNISHGNNSDGGTAR	904	934	2.28e-06	true	false	true
Q4D7D6_TRYCC	HARDGEVKAAALSSSLGNVSQGNNSDAGTVR	795	825	2.79e-06	true	Q4D7D6_TRYCC-804-817	false
Q4DN86_TRYCC	HAQDGEVKAAALSSSLGNLSQRNNSDAGTVR	887	917	3.12e-06	true	false	true
Q4DGZ1_TRYCC	HAQNGDVNATALSSNLGNVSQGNNTDAGTMR	821	851	3.15e-06	true	Q4DGZ1_TRYCC-828-845	true
Q4D8J4_TRYCC	HPQDREVKSAALSSSLGNLSQGNNTDACTVSES	886	918	3.42e-06	true	Q4D8J4_TRYCC-895-908	true
Q4CSU9_TRYCC	HSQAGEVKSAALNSSLGNSSQGNNSD	55	80	3.97e-06	true	false	false
Q4DDR4_TRYCC	HARNGDVKAAALSSSLGNLSQGNNTDACSVCGSGLLPLLLLLLLGLWGFAAL	874	925	4.11e-06	true	false	true
Q4DK48_TRYCC	HPQNGEVKSAALSSSLGNLSQGNNSDAGAVRERRALPLLLLLGLWGVATV	885	934	4.61e-06	true	Q4DK48_TRYCC-894-907	true
Q4DM98_TRYCC	SQIREVNATALSSNLGNVSQENNSDAGAMRGSGLLPSLLLLLGLWGSAAL	773	822	4.66e-06	true	Q4DM98_TRYCC-810-822	false
Q4DBC6_TRYCC	HAQNGDVKAAALSSSLGNVSQGNNSDAGTM	874	903	4.75e-06	true	Q4DBC6_TRYCC-883-908	true
Q4E0I8_TRYCC	HAQNGDVKAAALSSSLGNVSQGNNTDAGTKRES	829	861	5.06e-06	true	Q4E0I8_TRYCC-831-857	true
Q4CKY3_TRYCC	HAQNGDVKAAALSSSFGNVSQGNNTDACTMHENGLLPSLLLLLGLWGFAAL	6	56	6.63e-06	true	false	true
Q4CRR7_TRYCC	HPQESELNTTALSSSLGNSLQGNNTDADTVRGSGLLPSLLLLGLWGFAAL	905	954	7.39e-06	true	Q4CRR7_TRYCC-912-929	true
Q4E3D7_TRYCC	NSQVRGVNATALSSSLVNVSQGNNTDAGTVCGSGLLPSLLLLGLWVFAAL	875	924	7.68e-06	true	false	true
Q4DJL5_TRYCC	QPQNMDVNGAALNSSLGHLSQGNNSDAGTVR	442	472	8.16e-06	true	Q4DJL5_TRYCC-448-468	true
Q4DTZ9_TRYCC	HAQAGEVTATALNSSLVNVSQGNNSDASSMR	848	878	8.42e-06	true	false	true
Q4DKV8_TRYCC	QPQNMDVNGAALNSSLGHLSQGNNSDAGTVR	442	472	8.88e-06	true	Q4DKV8_TRYCC-448-468	true
Q4E440_TRYCC	HAQDGEVKAAALSSSLGNVSLGNNTDAGTVRGSGLLPLFLLLGLWVFAA	885	933	9.29e-06	true	Q4E440_TRYCC-894-907	false
Q4DDR3_TRYCC	HAQNGDVKAAALSSSLGNLSQGNNSDACSVCGSGLLPSLLLLLLLGLWGFAAL	879	931	1.08e-05	true	false	true
Q4DVE1_TRYCC	HARDGEVKAAALSSSLGNVSQGNNSDAGTV	878	907	1.21e-05	true	Q4DVE1_TRYCC-887-900	true
Q4CWC8_TRYCC	PQIRGVNATALSSSLVNVSQENNSDAGTMR	823	852	1.44e-05	true	false	true
Q4DQW8_TRYCC	REVKAAALSSSLGNLSQGNKSDAGTV	821	846	2.03e-05	true	Q4DQW8_TRYCC-826-839	true
Q4DEI8_TRYCC	QAQNADVKAAALSSNLGNVSQGNNSDACSVCGSGLLPSLLLLLGLWGFAAL	829	879	2.47e-05	true	false	false
Q4CN53_TRYCC	HAQNGDVKAAALSSSLGNVSQGNNTDACTMHENGLLPSLLLLLGLWGFAAL	705	755	3.81e-05	true	Q4CN53_TRYCC-707-739	false
Q4D5F2_TRYCC	HAQNGEVKAAALSSSLGNVSQGNNTDACSVCGS	870	902	4.15e-05	true	false	true
Q4D1B2_TRYCC	HPQVKEAEAATPSSSLLNSSQWDNSVAGTMRESGLLPLLLLLGLWGFAA	869	917	4.77e-05	true	false	false
Q4E447_TRYCC	NTQLGEVNATTLSSNLGNVSQENNSDAGTMCGSGLLPSLLLLLLGLWVFAAL	293	344	4.93e-05	true	Q4E447_TRYCC-331-344	false
Q4DFV5_TRYCC	TQVREVNATALSSSLVNVSQGNNSDTSSMRGSGLLLSLLLLLG	854	896	5.23e-05	true	Q4DFV5_TRYCC-868-903	true
Q4E0J4_TRYCC	HAQNGDVKAAALSSSLGNVSQGNNTDAGSV	876	905	6.47e-05	true	Q4E0J4_TRYCC-885-898	true
Q4DEG7_TRYCC	HPQAGNLIGTALNSSLGNLSQGNNSDAGTVCGSGLPSLLLLLGLWVFAAL	875	924	7.20e-05	true	Q4DEG7_TRYCC-878-924	true
Q4E433_TRYCC	NTQLGEVNATTLSSNLGNVSQENNSDAGSMCGSGLLPSLLLLLLGLWVFAAL	856	907	1.24e-04	true	Q4E433_TRYCC-894-907	true
Q4CWL7_TRYCC	HPQVKEAEAATPSSSLLNSSQWDNSVAGAMRESGLLLLLLLGLWGFAAV	864	912	1.34e-04	true	Q4CWL7_TRYCC-876-912	true
Q4DR26_TRYCC	QPQNRDVNGAALNGSLGHLLQGNNSDG	371	397	2.02e-04	true	false	true
Q4DDR1_TRYCC	HAQNGDVKAAALSSSLGNVSQGNNTD	872	897	3.23e-04	true	false	true
Q4E506_TRYCC	HPHAGEVNATALSSSLVNLSQGNNTDACTV	853	882	3.38e-04	true	false	true
Q4D859_TRYCC	HEQNGDVKAAALSSSLGNVSQGNNTD	819	844	3.57e-04	true	false	true
Q4D6F7_TRYCC	HPQVKEAEAATLSSSLLNSSQWDNSVAGTMRESGVLPLLLLLGLWGFAA	867	915	3.59e-04	true	false	true
Q4DN62_TRYCC	SQIREVNATALSSNLVNVSQENNNDASSMRGSGLLPSLLLLLGLWGLAA	835	883	4.70e-04	true	Q4DN62_TRYCC-872-884	true
Q4D872_TRYCC	HPQVKEAEAATLSSSLLNSSQWDNSVAGTMRESGLLPLLLLLLGLWGFAA	904	953	6.18e-04	true	false	true
Q4DVT7_TRYCC-826-869	NAAALNSSLGKLSQVNNSDGGTVRGSGLLSFLLLLLGLWGFAAL	826	869	0	true	Q4DVT7_TRYCC-826-869	false
Q4DWZ2_TRYCC	NAAALNSGLGNVSQGNNSDAGTLRESRLLPSLLLLLGLWGFAAL	707	750	1.12e-06	true	Q4DWZ2_TRYCC-738-750	false
Q4DJ88_TRYCC	AAALNSSLGNVSQGNNTDAGTVRENGLLPLLLLLLGLWGFAAL	882	924	1.32e-06	true	Q4DJ88_TRYCC-911-924	true
Q4DUP2_TRYCC	NAAALSSSLGNVSQGNNSDACTVRGSRLLPLLLLLGLWGFAAL	842	884	1.78e-06	true	Q4DUP2_TRYCC-872-884	true
Q4CXC1_TRYCC	NAAALSSGLGNVSQGNNSDAGTVRESRLLPSLLLLLGLWGFAAL	794	837	2.45e-06	true	Q4CXC1_TRYCC-825-837	true
Q4DCP9_TRYCC	NATALSSSLGNVSQGNNTDAGKMRGSGLLPSLLLLLLGLWGFAAL	879	923	2.55e-04	true	Q4DCP9_TRYCC-910-923	true
Q4E5S9_TRYCC	NAAALNGSLGNLSQGNNSDGGTMRGSGLLSFLLLLLGLWGFAAL	403	446	3.11e-04	true	Q4E5S9_TRYCC-396-446	false
Q4D034_TRYCC	NATALSSSLGNVSQGNNSDAGTV	851	873	4.40e-04	true	Q4D034_TRYCC-855-889	true
