## Supplementary Data 2 for "Census of exposed aggregation-prone regions in proteomes": cluster_1459.csv

ID	sequence	start	stop	p-value	conserved	ID_EAR	TM	low_complexity
A0A3Q3B1M1_CHICK-814-863	TSSDFYNNAMSTSGNNFGMKQALFQGNASLTSTPNRGVSMNQHQSGDWGL	814	863	0	true	A0A3Q3B1M1_CHICK-814-863	false
A0A3Q2UJ10_CHICK	TSSDFYNNAMSTSGNNFGMKQALFQGNASLT	814	844	3.77e-13	true	A0A3Q2UJ10_CHICK-814-844	false
F1NMB5_CHICK	TSSDFYNNAMSTSGNNFGMKQALFQGNASLT	814	844	3.80e-13	true	F1NMB5_CHICK-814-844	false
F7DNP6_ORNAN	TSSDFYNNAMSANGNNLGTKQGMFQGNTPLGLRSPQSVQPTRPPFNRAVSLD	828	879	6.58e-09	true	F7DNP6_ORNAN-828-854	false
F7C2H5_MONDO	TSSDFYNNAMSTNGNNLANKQQMYQGSTPL	805	834	1.70e-07	true	F7C2H5_MONDO-804-829	false
E2R220_CANLF	TSSDFYNNSISTNGSNLGTKQQMFQGTNSL	808	837	2.40e-07	true	E2R220_CANLF-807-839	false
H2QKJ1_PANTR	TSSDFYNNSISSNGSHLGTKQQVFQGTNSL	808	837	2.13e-06	true	H2QKJ1_PANTR-812-845	false
NCOA3_HUMAN	TSSDFYNNSISSNGSHLGTKQQVFQGTNSL	808	837	2.16e-06	true	NCOA3_HUMAN-812-845	false
A0A2I3TFM4_PANTR	TSSDFYNNSISSNGSHLGTKQQVFQGTNSL	808	837	2.18e-06	true	A0A2I3TFM4_PANTR-812-845	false
A0A2I3STP1_PANTR	TSSDFYNNSISSNGSHLGTKQQVFQGTNSL	763	792	2.23e-06	true	A0A2I3STP1_PANTR-767-800	false
A0A2I3TE40_PANTR	TSSDFYNNSISSNGSHLGTKQQVFQGTNSL	808	837	2.26e-06	true	A0A2I3TE40_PANTR-812-845	false
A0A3Q1NLU3_BOVIN	TNSDFYNNSIPTSGSNLGTKPQMFQGANSL	808	837	3.05e-06	true	false	false
F1MVD0_BOVIN	TNSDFYNNSIPTSGSNLGTKPQMFQGANSL	808	837	3.07e-06	true	false	false
F7GY74_MACMU	TSSDFYNNSISSNGSHLGTKQQVFQGTNSV	809	838	4.54e-06	true	F7GY74_MACMU-813-840	false
F7GY69_MACMU	TSSDFYNNSISSNGSHLGTKQQVFQGTNSV	809	838	4.57e-06	true	F7GY69_MACMU-813-840	false
F6ZWH7_XENTR	SDFYNNSMSSRASDHGPKQPVFQDSPTL	810	837	7.94e-05	true	false	false
Q05BA5_MOUSE	TSSDFYNNPTNGGHPGAKQQMFAGPSSL	799	826	2.17e-04	true	false	false
A2A468_MOUSE	TSSDFYNNPTNGGHPGAKQQMFAGPSSL	799	826	2.17e-04	true	false	false
NCOA3_MOUSE	TSSDFYNNPTNGGHPGAKQQMFAGPSSL	800	827	2.20e-04	true	false	false
NCOA3_RAT	TSSDFYNSPTNGSHPGAKQQMFAGPSSL	504	531	5.03e-04	true	false	false
F1M8E5_RAT	TSSDFYNSPTNGSHPGAKQQMFAGPSSL	801	828	5.33e-04	true	false	false
A0A3Q2UJ10_CHICK-814-844	TSSDFYNNAMSTSGNNFGMKQALFQGNASLT	814	844	0	true	A0A3Q2UJ10_CHICK-814-844	false
A0A3Q3B1M1_CHICK	TSSDFYNNAMSTSGNNFGMKQALFQGNASLT	814	844	1.98e-13	true	A0A3Q3B1M1_CHICK-814-863	false
A0A2I3STP1_PANTR-767-800	FYNNSISSNGSHLGTKQQVFQGTNSLGLKSSQSV	767	800	0	true	A0A2I3STP1_PANTR-767-800	false
F7GY69_MACMU-813-840	FYNNSISSNGSHLGTKQQVFQGTNSVGL	813	840	0	true	F7GY69_MACMU-813-840	false
E2R220_CANLF-807-839	LTSSDFYNNSISTNGSNLGTKQQMFQGTNSLGL	807	839	0	true	E2R220_CANLF-807-839	false
F7DNP6_ORNAN-828-854	TSSDFYNNAMSANGNNLGTKQGMFQGN	828	854	0	true	F7DNP6_ORNAN-828-854	false
