## Supplementary Data 2 for "Census of exposed aggregation-prone regions in proteomes": cluster_1460.csv

ID	sequence	start	stop	p-value	conserved	ID_EAR	TM	low_complexity
A0A0U1RRA6_HUMAN-375-404	VCNQVTSSQSVRGLLPCTAQQQQQQQQQQL	375	404	0	true	A0A0U1RRA6_HUMAN-375-404	false
A0A2I3S1I8_PANTR	VCNQVTSSQSVRGLLPCTAQQ	399	419	3.03e-07	true	A0A2I3S1I8_PANTR-399-428	false
A0A1D5QUK9_MACMU	VCNQVTSSQSVRGLLPCTAQQ	399	419	3.03e-07	true	A0A1D5QUK9_MACMU-399-428	false
B5MCU0_HUMAN	VCNQVTSSQSVRGLLPCTAQQ	399	419	3.03e-07	true	B5MCU0_HUMAN-399-428	false
A0A1D5Q4A3_MACMU	VCNQVTSSQSVRGLLPCTAQQ	385	405	3.03e-07	true	A0A1D5Q4A3_MACMU-385-414	false
F7DE84_MACMU	VCNQVTSSQSVRGLLPCTAQQ	375	395	3.06e-07	true	F7DE84_MACMU-375-404	false
F7DE77_MACMU	VCNQVTSSQSVRGLLPCTAQQ	362	382	3.08e-07	true	F7DE77_MACMU-362-391	false
A0A2J8KW97_PANTR	VCNQVTSSQSVRGLLPCTAQQ	385	405	3.10e-07	true	A0A2J8KW97_PANTR-385-414	false
R3HD2_HUMAN	VCNQVTSSQSVRGLLPCTAQQ	385	405	3.10e-07	true	R3HD2_HUMAN-385-414	false
A0A2I3TDU7_PANTR	VCNQVTSSQSVRGLLPCTAQQ	380	400	3.12e-07	true	A0A2I3TDU7_PANTR-380-409	false
R3HD2_BOVIN	VCNQVTSSQSVRGLLPCTAQQ	399	419	3.13e-07	true	R3HD2_BOVIN-399-426	false
A0A2I3RUD8_PANTR	VCNQVTSSQSVRGLLPCTAQQ	375	395	3.13e-07	true	A0A2I3RUD8_PANTR-375-404	false
A0A2I3RA37_PANTR	VCNQVTSSQSVRGLLPCTAQQ	362	382	3.15e-07	true	A0A2I3RA37_PANTR-362-391	false
A0A1D5QDH9_MACMU	VCNQVTSSQSVRGLLPCTAQQ	417	437	3.17e-07	true	A0A1D5QDH9_MACMU-417-446	false
A0A2I3TWF0_PANTR	VCNQVTSSQSVRGLLPCTAQQ	409	429	3.19e-07	true	A0A2I3TWF0_PANTR-409-438	false
B5MCG9_HUMAN	VCNQVTSSQSVRGLLPCTAQQ	385	405	3.22e-07	true	B5MCG9_HUMAN-385-414	false
H7C0E9_HUMAN	VCNQVTSSQSVRGLLPCTAQQ	150	170	3.63e-07	true	H7C0E9_HUMAN-150-179	false
J9P4B6_CANLF	VCNQVTSSQSVRGLLPCT	399	416	7.22e-07	true	false	false
J9P3Q9_CANLF	VCNQVTSSQSVRGLLPCT	417	434	7.60e-07	true	false	false
E2QZT6_CANLF	VCNQVTSSQSVRGLLPCT	385	402	7.67e-07	true	false	false
R3HD2_MOUSE	VCNQVTSPQSVRGLLPCTAQQ	417	437	8.78e-07	true	false	false
Q148X5_MOUSE	VCNQVTSPQSVRGLLPCTAQQ	385	405	9.07e-07	true	false	false
E9Q9D6_MOUSE	VCNQVTSPQSVRGLLPCTAQQ	385	405	9.22e-07	true	false	false
F6Z9T5_MOUSE	VCNQVTSPQSVRGLLPCTAQQ	150	170	1.01e-06	true	false	false
H0YIX9_HUMAN	VCNQVTSSQSVRGLLPCTAQQ	255	275	2.02e-06	true	false	false
A0A0G2K4E8_RAT	VCNQVTSPQSVRGLLPCTVQQ	417	437	3.28e-06	true	false	false
G3V9G7_RAT	VCNQVTSPQSVRGLLPCTVQQ	399	419	3.34e-06	true	false	false
F1MEA2_BOVIN	MSSSQSVRGLLPCTA	402	416	3.57e-04	true	false	false
