## Supplementary Data 2 for "Census of exposed aggregation-prone regions in proteomes": cluster_1461.csv

ID	sequence	start	stop	p-value	conserved	ID_EAR	TM	low_complexity
A0A1P8APU9_ARATH-181-202	AKNEDVVCGDGVVLEQIKNLLT	181	202	0	true	A0A1P8APU9_ARATH-181-202	false
A0A1P8APX4_ARATH	AKNEDVVCGDGVVLEQIKNLLT	181	202	3.04e-09	true	A0A1P8APX4_ARATH-181-202	false
F4I8J3_ARATH	AKNEDVVCGDGVVLEQIKNLLT	181	202	3.08e-09	true	F4I8J3_ARATH-181-202	false
F4I8J4_ARATH	AKNEDVVCGDGVVLEQIKNLLT	181	202	3.08e-09	true	F4I8J4_ARATH-181-202	false
A0A1P8APX1_ARATH	AKNEDVVCGDGVVLEQIKNLLT	181	202	3.29e-09	true	A0A1P8APX1_ARATH-181-202	false
A0A1P8APX7_ARATH	AKNEDVVCGDGVVLEQIKNLLT	181	202	3.30e-09	true	A0A1P8APX7_ARATH-181-202	false
A0A1P8APX3_ARATH	AKNEDVVCGDGVVLEQIKNLLT	181	202	3.43e-09	true	A0A1P8APX3_ARATH-181-202	false
