## Supplementary Data 2 for "Census of exposed aggregation-prone regions in proteomes": cluster_1462.csv

ID	sequence	start	stop	p-value	conserved	ID_EAR	TM	low_complexity
A0A2J8LNY1_PANTR-313-326	YSAAGYGLGSALAV	313	326	0	true	A0A2J8LNY1_PANTR-313-326	false
SOX10_MOUSE	YSAAGYGLGSALAV	313	326	1.45e-04	true	SOX10_MOUSE-313-326	false
SOX10_HUMAN	YSAAGYGLGSALAV	313	326	1.61e-04	true	SOX10_HUMAN-313-326	false
F1N6W0_BOVIN	YSAAGYGLGSALAV	316	329	1.73e-04	true	F1N6W0_BOVIN-316-329	false
F1PHT3_CANLF	YSAAGYGLGSALAV	315	328	1.73e-04	true	F1PHT3_CANLF-315-328	false
A0A2R8VI24_MOUSE	YSAAGYGLGSALAV	152	165	4.36e-04	true	A0A2R8VI24_MOUSE-152-165	false
SOX10_RAT	YSAAGYGLSSALAV	313	326	4.91e-04	true	SOX10_RAT-313-326	false
