## Supplementary Data 2 for "Census of exposed aggregation-prone regions in proteomes": cluster_1463.csv

ID	sequence	start	stop	p-value	conserved	ID_EAR	TM	low_complexity
A0A286Y827_DANRE-487-511	NSETMDVLVNGTGPCTYTISGSREY	487	511	0	true	A0A286Y827_DANRE-487-511	false
A0A2R8RYN3_DANRE	NSETMDVLVNGTGPCTYTISGSREY	494	518	1.41e-11	true	A0A2R8RYN3_DANRE-494-518	true
H2UXD1_TAKRU	NSEAMDVLVNGTGPCTYTISGSRE	496	519	6.89e-10	true	false	true
F7E6Q0_MONDO	NSETMDVSVNGSGPCTYTISGSRE	493	516	1.14e-09	true	false	true
LRRT4_MOUSE	NSETMDISVNGSGPCTYTISGSRE	492	515	1.14e-09	true	LRRT4_MOUSE-494-514	true
A0A0R4J1T4_MOUSE	NSETMDISVNGSGPCTYTISGSRE	493	516	1.14e-09	true	A0A0R4J1T4_MOUSE-495-515	true
F1NP47_CHICK	NSETMDVSVNGSGPCTYTISGSRE	492	515	1.18e-09	true	F1NP47_CHICK-494-514	true
E9Q8Y9_MOUSE	NSETMDISVNGSGPCTYTISGSRE	493	516	1.20e-09	true	false	true
A0A1D5R3W6_MACMU	NSETMDISVNGSGPCTYTISGSRE	492	515	1.39e-09	true	false	true
A0A2I3RFX0_PANTR	NSETMDISVNGSGPCTYTISGSRE	492	515	1.43e-09	true	false	true
A0A2I3SYY9_PANTR	NSETMDISVNGSGPCTYTISGSRE	493	516	1.45e-09	true	false	true
F6YEP5_MACMU	NSETMDISVNGSGPCTYTISGSRE	489	512	1.58e-09	true	false	true
LRRT4_RAT	NSETMDISVNGSGPCTYTISGSRE	492	515	1.61e-09	true	LRRT4_RAT-494-514	true
F1LNW2_RAT	NSETMDISVNGSGPCTYTISGSRE	492	515	1.66e-09	true	false	true
Q4KMX1_HUMAN	NSETMDISVNGSGPCTYTISGSRE	493	516	1.71e-09	true	false	true
LRRT4_HUMAN	NSETMDISVNGSGPCTYTISGSRE	492	515	1.81e-09	true	LRRT4_HUMAN-494-514	true
H2QI79_PANTR	NSETMDISVNGSGPCTYTISGSRE	493	516	1.81e-09	true	H2QI79_PANTR-495-515	true
B8ZZ84_HUMAN	NSETMDISVNGSGPCTYTISGSRE	493	516	1.81e-09	true	B8ZZ84_HUMAN-495-515	true
F7HJM6_MACMU	NSETMDISVNGSGPCTYTISGSRE	493	516	1.85e-09	true	F7HJM6_MACMU-495-515	true
E2QUZ5_CANLF	NSETMDISVNGSGPCTYTISGSRE	492	515	2.08e-09	true	false	true
F1MEA4_BOVIN	NSETMDISVNGSGPCTYTISGSRE	492	515	2.13e-09	true	false	true
F7GE38_ORNAN	NSETVDVSVNGSGPCTYTISGSRE	497	520	2.32e-09	true	false	true
F6XLH0_XENTR	NTESMDVLVNGSGPCAYTISGSRE	492	515	3.30e-09	true	false	true
A0A2R8RWP5_DANRE	NTEGTDVLVNGTGPCTYTISGSRE	498	521	5.03e-09	true	false	true
E7FFB2_DANRE	NTEGTDVLVNGTGPCTYTISGSRE	494	517	5.40e-09	true	false	true
F1RE56_DANRE	NTEGTDVLVNGTGPCTYTISGSRE	470	493	6.80e-09	true	false	true
H2UY15_TAKRU	HSETMDVLVNGTGPYTYTISGSRE	467	490	1.31e-08	true	false	true
A0A2R8RQ97_DANRE	NTEGTDVLVNGTGPCTYTISGSRE	494	517	2.55e-08	true	false	true
A0A2R8Q9L0_DANRE	NTEGTDVLVNGTGPCTYTISGSRE	498	521	2.63e-08	true	false	true
A0A0G2JVU0_RAT	NTETSEMLLNGTGPCTYSKSGSRE	488	511	1.98e-07	true	false	true
F6TLA5_MONDO	NTETSEMLLNGTGPCTYSKSGSRE	488	511	2.44e-07	true	false	true
LRRT3_RAT	NTETSEMLLNGTGPCTYSKSGSRE	488	511	2.51e-07	true	false	true
LRRT3_MOUSE	NTETSEMLLNGTGPCTYSKSGSRE	488	511	2.55e-07	true	false	true
A0A1D5RG66_MACMU	NTETSEMLLNGTGPCTYNKSGSRE	486	509	2.80e-07	true	false	true
F6XUS2_MACMU	NTETSEMLLNGTGPCTYNKSGSRE	486	509	2.82e-07	true	false	true
A6QNR7_BOVIN	NTETSEMLLNGTGPCTYNKSGSRE	487	510	3.23e-07	true	false	true
F1PG24_CANLF	NTETSEMLLNGTGPCTYNKSGSRE	487	510	3.23e-07	true	false	true
LRRT3_HUMAN	NTETSEMLLNGTGPCTYNKSGSRE	487	510	3.37e-07	true	false	true
H2Q1Y8_PANTR	NTETSEMLLNGTGPCTYNKSGSRE	487	510	3.37e-07	true	false	true
A0A1D5QPH9_MACMU	NTETSEMLLNGTGPCTYNKSGSRE	487	510	3.37e-07	true	false	true
J9P7A2_CANLF	NTETSEMLLNGTGPCTYNKSGSRE	487	510	3.64e-07	true	false	true
F7AH90_ORNAN	NTETSEMLLNGTGPCSYSKSGSRE	487	510	6.44e-07	true	false	true
F1NPI9_CHICK	NTETSEMLLNGAGPCTYNKSGSRE	487	510	1.08e-06	true	false	true
A0A0R4ITK9_DANRE	NAETMDSLVNGACTCTISGSRE	473	494	6.42e-06	true	false	true
A0A0R4IUR1_DANRE	NAETMDSLVNGACTCTISGSRE	467	488	9.93e-06	true	false	true
F1QVN0_DANRE	EALEVLGNGTGTCTCTISGSRE	544	565	1.85e-05	true	false	true
H2SFD0_TAKRU	EALEVLGNGTGSCTCTMSGSRE	525	546	5.35e-05	true	H2SFD0_TAKRU-528-545	true
