## Supplementary Data 2 for "Census of exposed aggregation-prone regions in proteomes": cluster_1464.csv

ID	sequence	start	stop	p-value	conserved	ID_EAR	TM	low_complexity
F6R3M7_MACMU-512-544	NRQGQSSHYGQTDRQGQSSHYGQMDRQGQSYHY	512	544	0	true	F6R3M7_MACMU-512-544	false
RPTN_HUMAN	DRQGQSSHYGQTDRQGQSYHYGQTDRQGQSSHY	551	583	5.16e-11	true	RPTN_HUMAN-553-583	false
H2R8N2_PANTR	DRQGQSSHYGQTDRQGQSYHYGQTDRQGQSSHY	514	546	5.46e-11	true	H2R8N2_PANTR-516-546	false
E2RAS9_CANLF	DRQGQSSHYGQTDRQGLGSQYGQTDRQGQISHY	459	491	2.78e-09	true	E2RAS9_CANLF-449-488	false
A0A3Q1M4I0_BOVIN	DRQGQSYHYGQTDRQGQSSHYGQTDRQGLSSQY	306	338	1.11e-09	true	A0A3Q1M4I0_BOVIN-308-326	false
E1B971_BOVIN	DRQGLSSQYGQTDRQGLSSHYGQMDRQGQRSHY	354	386	7.16e-10	true	false	false
D3ZRF0_RAT	DRQDRGFHYGQTGREGQSSHQGQADRQGQISH	525	556	3.71e-06	true	D3ZRF0_RAT-527-571	false
RPTN_MOUSE	REVQGSHHGQTDRQSQNSNWHRTDSQGQSFHF	576	607	7.84e-06	true	RPTN_MOUSE-592-609	false
F7C5Y6_MONDO	RQGLDSHYGQSGRQGLDSHYGQSGRQGLDSHY	416	447	4.80e-06	true	false	false
F6YZH7_ORNAN	RKGQTSRKGQTNRKGQTNRKGQTTRKGKTTRK	96	127	5.30e-06	true	false	false
C3ZX14_BRAFL	RRGQSPNKGPSTKRGQSPHSGQSPKRGQSP	64	93	1.29e-04	true	false	false
A7T3T8_NEMVE	GQLSKYGQLAKYGQLSKYGQLEKNGQ	8	33	2.62e-04	true	false	false
