## Supplementary Data 2 for "Census of exposed aggregation-prone regions in proteomes": cluster_1465.csv

ID	sequence	start	stop	p-value	conserved	ID_EAR	TM	low_complexity
A0A3Q1N590_BOVIN-352-408	NSAEMSCQITAASNGEGHGMNQSLQAMMLMGFGDIFSMNKAGAVLHSGMQINMQAKQ	352	408	0	true	A0A3Q1N590_BOVIN-352-408	false
J9P605_CANLF	NSAEMSCQITAASNGEGHGMNQSLQAMMLMGFGDIFSMNKAGAVLHSGMQINMQAKQ	352	408	1.28e-29	true	J9P605_CANLF-352-408	false
D4AE17_RAT	NSAEMSCQITAASNGEGHGMNPSLQAMMLMGFGDVFSMNKAGAVLHSGMQINMQAKQ	352	408	8.74e-29	true	D4AE17_RAT-376-408	false
K7ASF6_PANTR	NSAEMSCQITATSNGEGHGMNPSLQAMMLMGFGDIFSMNKAGAVMHSGMQINMQAKQ	352	408	3.57e-28	true	K7ASF6_PANTR-376-408	false
F7FLS9_MACMU	NSAEMSCQITATSNGEGHGMNPSLQAMMLMGFGDIFSMNKAGAVMHSGMQINMQAKQ	352	408	3.57e-28	true	F7FLS9_MACMU-376-408	false
D4Q8H0_HUMAN	NSAEMSCQITATSNGEGHGMNPSLQAMMLMGFGDIFSMNKAGAVMHSGMQINMQAKQ	352	408	3.57e-28	true	D4Q8H0_HUMAN-376-408	false
A0A2I3S871_PANTR	NSAEMSCQITATSNGEGHGMNPSLQAMMLMGFGDIFSMNKAGAVMHSGMQINMQAKQ	345	401	3.71e-28	true	A0A2I3S871_PANTR-369-401	false
F7CB98_ORNAN	NSAEMSCQITAASNGEGDGMNPGLQAMMRMGFGDIFSMNKAGAVLHSGMQINMQAKQ	352	408	1.37e-26	true	F7CB98_ORNAN-374-408	false
A0A1D5PT46_CHICK	KSAEMSCQITATSNGEVAGMNQSLKALMMTGFGDIFSLNQAGSVLRSGMQINMQAKK	352	408	4.37e-22	true	false	false
A0A3Q2U5P7_CHICK	KSAEMSCQITATSNGEVAGMNQSLKALMMTGFGDIFSLNQAGSVLRSGMQINMQAKK	382	438	4.73e-22	true	false	false
I3ISI6_DANRE	NSSEVSCQISSSCSNGDLGQSSLQKLMLGFGGVFDLDMNIPSGNLVRQSGMQINMQAKK	388	446	8.67e-10	true	I3ISI6_DANRE-388-427	false
E9PRG6_HUMAN	KGEPRVLGATQILLALIIVGFGTIFALNYIG	39	69	4.60e-04	true	false	true
ZZEF1_HUMAN	SSGANLQGELSHIIRQLQACSLVPGFTDIFSESKEGLDIHSSM	143	185	5.74e-04	true	false	false
E9PIL9_HUMAN	KGEPRVLGATQILLALIIVGFGTIFALNYIG	39	69	0.001	true	false	true
F7CB98_ORNAN-374-408	GLQAMMRMGFGDIFSMNKAGAVLHSGMQINMQAKQ	374	408	0	true	F7CB98_ORNAN-374-408	false
A0A3Q1N590_BOVIN	LQAMMLMGFGDIFSMNKAGAVLHSGMQINMQAKQ	375	408	1.27e-15	true	A0A3Q1N590_BOVIN-352-408	false
ADDH_SCHPO	GDVFGINRAGYVIHSAIH	148	165	0.001	true	false	false
