## Supplementary Data 2 for "Census of exposed aggregation-prone regions in proteomes": cluster_1466.csv

ID	sequence	start	stop	p-value	conserved	ID_EAR	TM	low_complexity
F6ZAT7_MACMU-226-262	QSQFFRGQQQQQQQQQGAVGHGYYMAGGTSQKSRTEG	226	262	0	true	F6ZAT7_MACMU-226-262	false
F7GN86_MACMU	QSQFFRGQQQQQQQQQGAVGHGYYMAGGTSQKSRTEG	147	183	5.94e-12	true	F7GN86_MACMU-147-183	false
AMOL1_HUMAN	QSQFFRGQQQQQQQQGAVGHGYYMAGGTSQKSRTEG	197	232	3.55e-11	true	AMOL1_HUMAN-197-226	false
A0A2I3TJP6_PANTR	QSQFFRGQQQQQQQQGAVSHGYYMAGGTSQKSRTEG	111	146	1.14e-10	true	A0A2I3TJP6_PANTR-111-140	false
A0A2I3RPT3_PANTR	QSQFFRGQQQQQQQQGAVSHGYYMAGGTSQKSRTEG	147	182	1.15e-10	true	A0A2I3RPT3_PANTR-147-176	false
H2Q4K8_PANTR	QSQFFRGQQQQQQQQGAVSHGYYMAGGTSQKSRTEG	197	232	1.18e-10	true	H2Q4K8_PANTR-197-226	false
J9P059_CANLF	QSQFFRGQQQQQQQQQQPGAVGHGYYMAGGSSQKARTEG	235	273	3.02e-10	true	J9P059_CANLF-242-264	false
E2RQ75_CANLF	QSQFFRGQQQQQQQQQQPGAVGHGYYMAGGSSQKARTEG	198	236	3.16e-10	true	E2RQ75_CANLF-205-227	false
AMOL1_BOVIN	QSQFFRGQQPPPPPPQQQPGAVGHSYYMAGGASQKARTEG	195	234	2.37e-09	true	false	false
A0A452DIV8_BOVIN	QSQFFRGQQPPPPPPQQQPGAVGHSYYMAGGASQKARTEG	224	263	2.55e-09	true	false	false
A0A3Q1M319_BOVIN	QSQFFRGQQPPPPPPQQQPGAVGHSYYMAGGASQKARTEG	195	234	2.59e-09	true	false	false
A0A3Q1MGF4_BOVIN	QSQFFRGQQPPPPPPQQQPGAVGHSYYMAGGASQKARTEG	206	245	2.71e-09	true	false	false
F6YRC0_ORNAN	QSQFFRGQQAGPVAPGYYAAGGTAQKSRTEG	113	143	2.49e-08	true	false	false
AMOL1_MOUSE	PLSHTYYMAGGTSQKSRTEG	225	244	3.27e-06	true	false	false
A0A1Y7VM69_MOUSE	PLSHTYYMAGGTSQKSRTEG	262	281	3.61e-06	true	false	false
F6ZEG2_MONDO	QSQYFRGQQHASVGAAFYVTGVTNQKMRTEG	143	173	1.51e-05	true	F6ZEG2_MONDO-143-167	false
E2RJV1_CANLF	QSQYFRGQQHASVGAAFYVTGVTNQKMRTEG	115	145	1.55e-05	true	E2RJV1_CANLF-115-139	false
A0A0G2JX94_RAT	QSQYFRGQQHASVGAAFYVTGVTNQKMRTEG	115	145	1.59e-05	true	A0A0G2JX94_RAT-115-139	false
D4A9Q2_RAT	QSQYFRGQQHASVGAAFYVTGVTNQKMRTEG	115	145	1.64e-05	true	D4A9Q2_RAT-115-139	false
A0A3Q1M4X1_BOVIN	QSQYFRGQQHASVGAAFYVTGVTNQKMRTEG	115	145	1.64e-05	true	A0A3Q1M4X1_BOVIN-115-139	false
F1MRZ0_BOVIN	QSQYFRGQQHASVGAAFYVTGVTNQKMRTEG	115	145	1.65e-05	true	F1MRZ0_BOVIN-115-139	false
AMOT_MOUSE	QSQYFRGQQHASVGAAFYVTGVTNQKMRTEG	116	146	1.73e-05	true	AMOT_MOUSE-116-140	false
AMOT_HUMAN	QSQYFRGQQHASVGAAFYVTGVTNQKMRTEG	115	145	1.73e-05	true	AMOT_HUMAN-115-139	false
F6TGA6_MONDO	AVAHGYYVPSTTSQKSRTEG	214	233	1.77e-05	true	false	false
A0A2J8KYJ3_PANTR	QSQYFRGQQHASVGAAFYVTGVTNQKMRTEG	115	145	1.77e-05	true	A0A2J8KYJ3_PANTR-115-139	false
F6WTL5_MACMU	QSQYFRGQQHASVGAAFYVTGVTNQKMRTEG	115	145	1.80e-05	true	F6WTL5_MACMU-115-139	false
F7CEX6_MACMU	QSQYFRGQQHASVGAAFYVTGVTNQKMRTEG	115	145	1.81e-05	true	F7CEX6_MACMU-115-139	false
B1AXE9_MOUSE	QSQYFRGQQHASVGAAFYVTGVTNQKMRTEG	116	146	2.82e-05	true	B1AXE9_MOUSE-116-140	false
E1C5Z2_CHICK	QSQYFRGQPHASVGAAFYVTGVTNQKMRTEG	110	140	4.71e-05	true	false	false
A0A1D5P206_CHICK	QSQYFRGQPPAGPGFYVAGTSGQKSRTEG	226	254	7.38e-05	true	false	false
A0A2I3RPT3_PANTR-147-176	QSQFFRGQQQQQQQQGAVSHGYYMAGGTSQ	147	176	0	true	A0A2I3RPT3_PANTR-147-176	false
F6ZAT7_MACMU	QSQFFRGQQQQQQQQQGAVGHGYYMAGGTSQ	226	256	6.09e-06	true	F6ZAT7_MACMU-226-262	false
A0A0G2JX94_RAT-115-139	QSQYFRGQQHASVGAAFYVTGVTNQ	115	139	0	true	A0A0G2JX94_RAT-115-139	false
F6RJT6_XENTR	QSQYFRGQPHTSVGAAFYVTGVTNQ	107	131	2.90e-09	true	false	false
E9QFX4_DANRE	QSQYFRGHQPQQPQPQMPPTVGAAFYVTGVTN	172	203	4.07e-05	true	false	false
E7F8Q6_DANRE	QSQYFRGHQPQQPQPQMPPTVGAAFYVTGVTN	131	162	4.08e-05	true	false	false
