## Supplementary Data 2 for "Census of exposed aggregation-prone regions in proteomes": cluster_1467.csv

ID	sequence	start	stop	p-value	conserved	ID_EAR	TM	low_complexity
A0A1D5P854_CHICK-13-48	TCMGVNNQSYICETGHCCGQSQCCNYYYELWWFWLV	13	48	0	true	A0A1D5P854_CHICK-13-48	false
F7D0K0_ORNAN	TCVGINNQSYICDTGHCCGQSQCCNYYYELWWFWLV	24	59	4.05e-21	true	F7D0K0_ORNAN-24-59	true
F7D0K9_ORNAN	TCVGINNQSYICDTGHCCGQSQCCNYYYELWWFWLV	12	47	4.94e-21	true	F7D0K9_ORNAN-12-47	true
F1PKP0_CANLF	TCVGTNNQSYICDTGHCCGQSQCCNYYYELWWFWLV	34	69	9.47e-21	true	false	true
A0A3Q1MPC7_BOVIN	TCMGTNNQSYICDTGHCCGQSQCCNYYYELWWFWLV	5	40	1.31e-20	true	A0A3Q1MPC7_BOVIN-6-32	true
A0A3Q1MSM8_BOVIN	TCVGTNNQSYICDTGHCCGQSQCCNYYYELWWFWLV	34	69	1.60e-20	true	A0A3Q1MSM8_BOVIN-35-69	true
F1PU50_CANLF	TCVGTNNQSYICDTGHCCGQSQCCNYYYELWWFWLV	13	48	1.86e-20	true	false	true
K7D0X2_PANTR	CVGTNNQSYICDTGHCCGQSQCCNYYYELWWFWLV	35	69	2.92e-20	true	K7D0X2_PANTR-35-69	true
F1N5P5_BOVIN	TCVGTNNQSYICDTGHCCGQSQCCNYYYELWWFWLV	13	48	3.37e-20	true	F1N5P5_BOVIN-14-48	true
A0A1D5Q4Q3_MACMU	CVGTNNQSYICDTGHCCGQSQCCNYYYELWWFWLV	35	69	3.37e-20	true	A0A1D5Q4Q3_MACMU-35-69	true
A0A2I3SSH1_PANTR	CVGTNNQSYICDTGHCCGQSQCCNYYYELWWFWLV	14	48	5.40e-20	true	A0A2I3SSH1_PANTR-14-48	true
K7CHF0_PANTR	CVGTNNQSYICDTGHCCGQSQCCNYYYELWWFWLV	14	48	5.88e-20	true	K7CHF0_PANTR-14-48	true
I2CVP3_MACMU	CVGTNNQSYICDTGHCCGQSQCCNYYYELWWFWLV	14	48	6.73e-20	true	I2CVP3_MACMU-14-48	true
WBP1L_HUMAN	CVGTNNQSYICDTGHCCGQSQCCNYYYELWWFWLV	14	48	6.73e-20	true	false	true
F6WIV2_MACMU	CVGTNNQSYICDTGHCCGQSQCCNYYYELWWFWLV	17	51	1.26e-19	true	F6WIV2_MACMU-17-51	true
F6SQA5_MONDO	TCVGINNQSYICDTGHCCGQSQCCNYYYELWWFWLV	12	47	1.42e-19	true	F6SQA5_MONDO-12-47	true
WBP1L_MOUSE	CVGTNNQSYICDTGHCCGQSQCCNYYYELWWFWLV	14	48	2.27e-19	true	false	true
A0A2I3T7I0_PANTR	CVGTNNQSYICDTGHCCGQSQCCNYYYELWWFWLV	40	74	2.70e-19	true	A0A2I3T7I0_PANTR-40-74	true
F6QWL5_XENTR	TCIGINNQSYICETGHCCGQSQCCNYYYELWWFWLV	13	48	3.37e-19	true	F6QWL5_XENTR-13-48	true
B2RYF0_RAT	CVGTNNQSYICDTGHCCGQAQCCSHYYELWWFWLV	35	69	1.31e-18	true	false	true
A0A0G2KA97_RAT	CVGTNNQSYICDTGHCCGQAQCCSHYYELWWFWLV	9	43	3.42e-18	true	false	true
A0A3B3IU90_HUMAN	ACVGTNNQSYICDTGHCCGQSQCCNYYYELWWFWLV	34	69	3.65e-18	true	A0A3B3IU90_HUMAN-35-61	true
WBP1L_RAT	CVGTNNQSYICDTGHCCGQAQCCSHYYELWWFWLV	14	48	4.37e-18	true	false	true
H2ULA6_TAKRU	CEGVNNQSYSCESGHCCGESQCCSYYYELWWFWMV	22	56	1.50e-17	true	false	true
H2RRC3_TAKRU	CQGVNNQSYVCDWGHCCGETQCCSYYYELWWFWLV	31	65	5.75e-17	true	false	true
A0A2I3SL56_PANTR	CPGVNNQPYLCESGHCCGETGCCTYYYELWWFWLL	22	56	9.32e-17	true	false	true
A0A2I3SPI1_PANTR	CPGVNNQPYLCESGHCCGETGCCTYYYELWWFWLL	62	96	1.24e-16	true	false	true
A8MX15_HUMAN	CPGVNNQPYLCESGHCCGETGCCTYYYELWWFWLL	62	96	1.42e-16	true	false	true
B8JIF0_DANRE	CEGVNNKSYVCESGHCCGESQCCSYYYELWWFWLV	25	59	1.67e-16	true	false	true
K7D499_PANTR	CPGVNNQPYLCESGHCCGETGCCTYYYELWWFWLL	28	62	1.88e-16	true	false	true
A0A2I3RYF6_PANTR	CPGVNNQPYLCESGHCCGETGCCTYYYELWWFWLL	62	96	1.89e-16	true	false	true
WBP1_HUMAN	CPGVNNQPYLCESGHCCGETGCCTYYYELWWFWLL	28	62	2.31e-16	true	false	true
A0A3Q2TWP6_CHICK	CPGVNNQPYVCETGHCCGESGCCTYYYELWWFWLL	93	127	2.36e-16	true	false	false
B8ZZ95_HUMAN	CPGVNNQPYLCESGHCCGETGCCTYYYELWWFWLL	25	59	2.58e-16	true	false	true
Q3ZBK4_BOVIN	CPGVNNQPYLCESGHCCGETGCCTYYYELWWFWLL	28	62	3.98e-16	true	false	true
F7HKW0_MACMU	CPGVNNQPYLCESGHCCGETGCCTYYYELWWFWLL	64	98	6.01e-16	true	false	true
E2R7F9_CANLF	CPGVNNQPYLCESGHCCGETGCCTYYYELWWFWLL	28	62	7.85e-16	true	false	true
A0A1D5QDV1_MACMU	CPGVNNQPYLCESGHCCGETGCCTYYYELWWFWLL	28	62	8.02e-16	true	false	true
A0A3Q1N618_BOVIN	CPGVNNQPYLCESGHCCGETGCCTYYYELWWFWLL	28	62	9.42e-16	true	false	true
A0A3B5JYW5_TAKRU	VCQGVNNQSYVCDWGHCCGETQCCSYYYELWWFWLV	26	61	1.16e-15	true	false	true
A0A3Q2UDT5_CHICK	CPGVNNQPYVCETGHCCGESGCCTYYYELWWFWLL	29	63	1.73e-15	true	false	true
A0A0G2K8K7_RAT	CPGVNTQPYLCESGHCCGETGCCTYYYELWWFWLL	63	97	2.02e-15	true	false	true
B0BNH9_RAT	CPGVNTQPYLCESGHCCGETGCCTYYYELWWFWLL	28	62	2.14e-15	true	false	true
F7FL66_MONDO	CPGVNNQPYVCESGHCCGETGCCTYYYELWWFWLL	28	62	3.64e-15	true	false	true
D3Z168_MOUSE	CPGVNTQPYLCETGHCCGETGCCTYYYELWWFWLL	62	96	3.78e-15	true	false	true
WBP1_MOUSE	CPGVNTQPYLCETGHCCGETGCCTYYYELWWFWLL	63	97	4.50e-15	true	false	true
C9JLM6_HUMAN	CPGVNNQPYLCESGHCCGETGCCTYYYELWWFWLL	87	121	5.40e-15	true	false	true
H2S1M2_TAKRU	CAGVNNNPGYLCETGHCCGETGCCTYYYELWWFWLL	18	53	8.09e-15	true	false	true
A2ATY0_DANRE	CVGVNNQSYYCDSGYCCDESQCCSYYYEVWWFWLV	55	89	4.00e-14	true	false	true
F1QM46_DANRE	CPGTNSASGYLCQTGHCCQETGCCTYYYELWWFWLL	18	53	6.29e-14	true	F1QM46_DANRE-22-53	true
Q6P0Z3_DANRE	CSGVNNEQYRCEMGYCCGETECCTYYYELWWFWLV	26	60	1.06e-13	true	false	true
H2VF27_TAKRU	CFGLNNEQYRCEMGYCCGETECCTYYYELWWFWLV	26	60	1.89e-13	true	false	true
A0A0N4SVJ3_MOUSE	CPGVNTQPYLCETGHCCGETGCCTYYYELW	63	92	1.30e-11	true	false	false
H2TNJ1_TAKRU	CPGAKANGGYLCETGHCCGETGCCTYYYELWFLDLWWV	18	55	9.03e-11	true	false	false
A7S427_NEMVE	CGRKGKKEFYCDKGHCCGNFECCVYYKYYEMWWFWLI	27	63	1.63e-08	true	false	true
A7SPN1_NEMVE	YCCGDDVCCDYLVGYWYYWLI	6	26	3.12e-04	true	false	true
F1QM46_DANRE-22-53	NSASGYLCQTGHCCQETGCCTYYYELWWFWLL	22	53	0	true	F1QM46_DANRE-22-53	false
A0A1D5P854_CHICK	NNQSYICETGHCCGQSQCCNYYYELWWFWLV	18	48	2.01e-10	true	A0A1D5P854_CHICK-13-48	true
C3YIN8_BRAFL	GYWCETGHCCGDGGCCTYYYELWY	38	61	7.89e-04	true	false	false
A0A3B3IU90_HUMAN-35-61	CVGTNNQSYICDTGHCCGQSQCCNYYY	35	61	0	true	A0A3B3IU90_HUMAN-35-61	false
