## Supplementary Data 2 for "Census of exposed aggregation-prone regions in proteomes": cluster_1468.csv

ID	sequence	start	stop	p-value	conserved	ID_EAR	TM	low_complexity
H2STD1_TAKRU-1390-1418	LTLHDGQQVVVLNRSSGLSVLRATQNYLA	1390	1418	0	true	H2STD1_TAKRU-1390-1418	false
H2STD2_TAKRU	LTLHDGQQVVVLNRSSGLSVLRATQNYLA	1445	1473	2.73e-12	true	H2STD2_TAKRU-1445-1473	false
A0A3Q1NBN2_BOVIN	LTLQDSQKVLVVNRNLPLSAQMATQNYFS	1235	1263	3.96e-05	true	A0A3Q1NBN2_BOVIN-1241-1261	false
F1MRP8_BOVIN	LTLQDSQKVLVVNRNLPLSAQMATQNYFS	1291	1319	4.05e-05	true	F1MRP8_BOVIN-1297-1317	false
F7G8P7_MACMU	LTLQDSQKVVVVNRNLPLNAQIATQNYFS	1240	1268	6.61e-05	true	false	false
A0A1D5QHJ5_MACMU	LTLQDSQKVVVVNRNLPLNAQIATQNYFS	1208	1236	6.92e-05	true	false	false
F7C583_MOUSE	LTLQDSQKVLVVNRNLPLSAQIATQNYF	1106	1133	7.00e-05	true	false	false
Q3UX37_MOUSE	LTLQDSQKVLVVNRNLPLSAQIATQNYF	1251	1278	7.24e-05	true	Q3UX37_MOUSE-1257-1277	false
F6S200_MOUSE	LTLQDSQKVLVVNRNLPLSAQIATQNYF	1307	1334	7.40e-05	true	F6S200_MOUSE-1313-1333	false
A0A2I3RJ54_PANTR	LTLQDSQKVVVVNRNLPLNAQIATQNYFS	1217	1245	7.65e-05	true	false	false
PKHG1_HUMAN	LTLQDSQKVVVVNRNLPLNAQIATQNYFS	1240	1268	8.00e-05	true	false	false
H2R6W0_PANTR	LTLQDSQKVVVVNRNLPLNAQIATQNYFS	1240	1268	8.00e-05	true	false	false
E2R3D9_CANLF	LTLRDSQKVLVVNRNVPLNAQIATQNYFS	1247	1275	1.30e-04	true	false	false
D4AE81_RAT	LTLQDSQKVLVVNRNLPLSAQIASQNYFS	1314	1342	1.41e-04	true	D4AE81_RAT-1320-1340	false
F6ZN92_ORNAN	MILQDSQQVLVLNKNQPVSAQVAKQNYFS	1273	1301	6.35e-04	true	F6ZN92_ORNAN-1279-1299	false
E1C7S5_CHICK	MILQDSQKVLRVNRPSPLTAQMATQNYFS	1442	1470	7.27e-04	true	false	false
F6QL96_XENTR	LTLQDSQKVLVMNTLSSLNAQIATLNYYA	1227	1255	0.001	true	F6QL96_XENTR-1233-1257	false
