## Supplementary Data 2 for "Census of exposed aggregation-prone regions in proteomes": cluster_1469.csv

ID	sequence	start	stop	p-value	conserved	ID_EAR	TM	low_complexity
A0A2I3SGZ7_PANTR-425-441	RQIDIGGGVVVNITQED	425	441	0	true	A0A2I3SGZ7_PANTR-425-441	false
A0A3Q1N8M5_BOVIN	RQIDIGGGVVVNITQED	434	450	1.46e-06	true	A0A3Q1N8M5_BOVIN-434-450	false
E1BAN8_BOVIN	RQIDIGGGVVVNITQED	434	450	1.46e-06	true	E1BAN8_BOVIN-434-450	false
A0A3Q2UDY7_CHICK	RQIDIGGGVVVNITQED	426	442	1.46e-06	true	false	false
F1PKX5_CANLF	RQIDIGGGVVVNITQED	428	444	1.46e-06	true	F1PKX5_CANLF-428-444	false
F1NYY9_CHICK	RQIDIGGGVVVNITQED	426	442	1.46e-06	true	false	false
D4A6Q6_RAT	RQIDIGGGVVVNITQED	427	443	1.46e-06	true	D4A6Q6_RAT-427-443	false
INO80_MOUSE	RQIDIGGGVVVNITQED	427	443	1.46e-06	true	INO80_MOUSE-427-443	false
F6TFW8_MONDO	RQIDIGGGVVVNITQED	424	440	1.46e-06	true	false	false
G7MWQ0_MACMU	RQIDIGGGVVVNITQED	425	441	1.46e-06	true	G7MWQ0_MACMU-425-441	false
INO80_HUMAN	RQIDIGGGVVVNITQED	425	441	1.46e-06	true	INO80_HUMAN-425-441	false
H2R3P6_PANTR	RQIDIGGGVVVNITQED	425	441	1.46e-06	true	H2R3P6_PANTR-425-441	false
A0A3Q1MJM8_BOVIN	RQIDIGGGVVVNITQED	434	450	1.46e-06	true	A0A3Q1MJM8_BOVIN-434-450	false
Z4YL66_MOUSE	RQIDIGGGVVVNITQED	427	443	1.48e-06	true	Z4YL66_MOUSE-427-443	false
H0YMN5_HUMAN	RQIDIGGGVVVNITQED	425	441	1.48e-06	true	H0YMN5_HUMAN-425-441	false
F7GM20_MACMU	RQIDIGGGVVVNITQED	425	441	1.48e-06	true	F7GM20_MACMU-425-441	false
A0A2R8PY80_DANRE	RQIDIGGGVMVNVSQED	415	431	1.14e-05	true	false	false
Q5SPB7_DANRE	RQIDIGGGVMVNVSQED	415	431	1.14e-05	true	false	false
H2U7Y4_TAKRU	RQIDIGGGLVVNTGQED	419	435	5.76e-05	true	false	false
