## Supplementary Data 2 for "Census of exposed aggregation-prone regions in proteomes": cluster_1470.csv

ID	sequence	start	stop	p-value	conserved	ID_EAR	TM	low_complexity
D3ZVD1_RAT-389-485	QTLISSATYTQIQPHSLIQQQQQIHLQQKQVVIQQQIAIHHQQQFQHRQSQLLHTATHLQLAQQQQQQQQQQQQQQQQQQQQQQQQQQQQQATTLAA	389	485	0	true	D3ZVD1_RAT-389-485	false
A0A1B8Y553_XENTR	QTLISSATYTHIQPHSVLQQKQVVFQQQIAIHQHRQSQLLHASTHLQLAQPQAATQQGLQTPGTQQ	305	370	9.04e-10	true	A0A1B8Y553_XENTR-305-352	false
F6TCW7_XENTR	QTLISSATYTHIQPHSVLQQKQVVFQQQIAIHQHRQSQLLHASTHLQLAQPQAATQQGLQTPGTQQ	349	414	9.19e-10	true	F6TCW7_XENTR-349-396	false
A0A3Q1NGF8_BOVIN	QTLISSATYTQIQPHSLIQQQQQIHLQQKQVVIQQQIAIHHQQQFPHRQSQLLHTATH	262	319	6.20e-09	true	A0A3Q1NGF8_BOVIN-262-304	false
A0A3Q1MVH3_BOVIN	QTLISSATYTQIQPHSLIQQQQQIHLQQKQVVIQQQIAIHHQQQFPHRQSQLLHTATH	306	363	6.30e-09	true	A0A3Q1MVH3_BOVIN-306-348	false
E1BHH0_BOVIN	QTLISSATYTQIQPHSLIQQQQQIHLQQKQVVIQQQIAIHHQQQFPHRQSQLLHTATH	356	413	6.85e-09	true	E1BHH0_BOVIN-356-398	false
H2R7I8_PANTR	QTLISSATYTQIQPHSLIQQQQQIHLQQKQVVIQQQIAIHHQQQFQHRQSQLLHTATHLQLA	318	379	1.55e-06	true	H2R7I8_PANTR-318-395	false
F7DKS8_MACMU	QTLISSATYTQIQPHSLIQQQQQIHLQQKQVVIQQQIAIHHQQQFQHRQSQLLHTATHLQLA	318	379	1.58e-06	true	F7DKS8_MACMU-318-393	false
J3KQH6_HUMAN	QTLISSATYTQIQPHSLIQQQQQIHLQQKQVVIQQQIAIHHQQQFQHRQSQLLHTATHLQLA	318	379	1.68e-06	true	J3KQH6_HUMAN-318-394	false
E0CXV8_MOUSE	QTLISSATYTQIQPHSLIQQQQQIHLQQKQVVIQQQIAIHHQQQFQHRQSQLLHTATHLQLA	318	379	1.80e-06	true	false	false
PHC1_HUMAN	QTLISSATYTQIQPHSLIQQQQQIHLQQKQVVIQQQIAIHHQQQFQHRQSQLLHTATHLQLA	363	424	1.90e-06	true	PHC1_HUMAN-363-439	false
A0A2I3SP68_PANTR	QTLISSATYTQIQPHSLIQQQQQIHLQQKQVVIQQQIAIHHQQQFQHRQSQLLHTATHLQLA	363	424	1.94e-06	true	A0A2I3SP68_PANTR-363-440	false
F7DKR1_MACMU	QTLISSATYTQIQPHSLIQQQQQIHLQQKQVVIQQQIAIHHQQQFQHRQSQLLHTATHLQLA	363	424	2.03e-06	true	F7DKR1_MACMU-363-438	false
A0A2I3TEN0_PANTR	QTLISSATYTQIQPHSLIQQQQQIHLQQKQVVIQQQIAIHHQQQFQHRQSQLLHTATHLQLA	363	424	2.16e-06	true	A0A2I3TEN0_PANTR-363-440	false
Q3V116_MOUSE	QTLISSATYTQIQPHSLIQQQQQIHLQQKQVVIQQQIAIHHQQQFQHRQSQLLHTATHLQLA	311	372	2.46e-06	true	false	false
Q7TT35_MOUSE	QTLISSATYTQIQPHSLIQQQQQIHLQQKQVVIQQQIAIHHQQQFQHRQSQLLHTATHLQLA	363	424	2.54e-06	true	false	false
PHC1_MOUSE	QTLISSATYTQIQPHSLIQQQQQIHLQQKQVVIQQQIAIHHQQQFQHRQSQLLHTATHLQLA	363	424	2.54e-06	true	false	false
F7B7V7_MONDO	QTLISSATYTQIQPHSLIQQQQQIHLQQKQVVIQQQIAIHHQQQFQHRQSQLLHTATHLQLA	362	423	2.69e-06	true	false	false
F6TD76_XENTR	IAIHQHRQSQLLHASTHLQLAQPQPATQQGLQTPGTQQ	377	414	3.14e-05	true	false	false
H0YGK7_HUMAN	ISSATYTQIQPHSLIQQQQQIHLQQKQVVIQQQIAIHHQQQFQHRQSQLLHTATHLQLA	2	60	4.16e-05	true	false	false
J9P2B4_CANLF	QTLISSATYTQIQPHSLIQQQQQIHLQQKQVVIQQQIAIHHQQQFQHRQSQLLHTATH	319	376	1.49e-04	true	J9P2B4_CANLF-319-389	false
F6V3C1_CANLF	QTLISSATYTQIQPHSLIQQQQQIHLQQKQVVIQQQIAIHHQQQFQHRQSQLLHTATH	372	429	1.71e-04	true	F6V3C1_CANLF-372-442	false
F1NIT2_CHICK	QTLISSATYTQIQPHSLIQQQQQIHLQKQVVIQQQIAIHHQQQFQHRQSQLLHTATH	363	419	6.02e-04	true	false	false
A0A3Q1MVH3_BOVIN-306-348	QTLISSATYTQIQPHSLIQQQQQIHLQQKQVVIQQQIAIHHQQ	306	348	0	true	A0A3Q1MVH3_BOVIN-306-348	false
D3ZVD1_RAT	QTLISSATYTQIQPHS	389	404	4.13e-05	true	D3ZVD1_RAT-389-485	false
A0A1B8Y553_XENTR-305-352	QTLISSATYTHIQPHSVLQQKQVVFQQQIAIHQHRQSQLLHASTHLQL	305	352	0	true	A0A1B8Y553_XENTR-305-352	false
A0A2I3SP68_PANTR-363-440	QTLISSATYTQIQPHSLIQQQQQIHLQQKQVVIQQQIAIHHQQQFQHRQSQLLHTATHLQLAQQQQQQQQQQQQQQQQ	363	440	0	true	A0A2I3SP68_PANTR-363-440	false
