## Supplementary Data 2 for "Census of exposed aggregation-prone regions in proteomes": cluster_1471.csv

ID	sequence	start	stop	p-value	conserved	ID_EAR	TM	low_complexity
A0A0B4KER6_DROME-894-923	LQQQQQQQQRSAFSGYQATTSSVQQSSFAS	894	923	0	true	A0A0B4KER6_DROME-894-923	false
A0A126GUN6_DROME	LQQQQQQQQRSAFSGYQATTSSVQQSSF	1769	1796	8.87e-07	true	A0A126GUN6_DROME-1769-1798	false
A0A0B4LGL0_DROME	LQQQQQQQQRSAFSGYQATTSSVQQSSF	1711	1738	8.87e-07	true	A0A0B4LGL0_DROME-1711-1740	false
G3JX33_DROME	LQQQQQQQQRSAFSGYQATTSSVQQSSF	1385	1412	9.11e-07	true	G3JX33_DROME-1385-1414	false
ZASP_DROME	LQQQQQQQQRSAFSGYQATTSSVQQSSF	1821	1848	9.42e-07	true	ZASP_DROME-1821-1850	false
A0A0B4KEW3_DROME	LQQQQQQQQRSAFSGYQATTSSVQQSSF	945	972	1.02e-06	true	A0A0B4KEW3_DROME-945-974	false
