## Supplementary Data 2 for "Census of exposed aggregation-prone regions in proteomes": cluster_1472.csv

ID	sequence	start	stop	p-value	conserved	ID_EAR	TM	low_complexity
A0A2I3RWL3_PANTR-836-852	NSNDYSSQGNNYQGHGN	836	852	0	true	A0A2I3RWL3_PANTR-836-852	false
A0A2I3TUB9_PANTR	NSNDYSSQGNNYQGHGN	822	838	2.28e-06	true	A0A2I3TUB9_PANTR-822-838	false
F7F609_MACMU	NSNDYSSQGNNYQGHGN	769	785	2.45e-06	true	F7F609_MACMU-769-785	false
A0A3Q1N6E0_BOVIN	NSNDYSSQGNNYQGHGN	888	904	2.56e-06	true	A0A3Q1N6E0_BOVIN-888-904	false
A0A2I3SUN5_PANTR	NSNDYSSQGNNYQGHGN	888	904	2.56e-06	true	A0A2I3SUN5_PANTR-888-904	false
K6ZW30_PANTR	NSNDYSSQGNNYQGHGN	888	904	2.61e-06	true	K6ZW30_PANTR-888-904	false
F7F603_MACMU	NSNDYSSQGNNYQGHGN	888	904	2.61e-06	true	F7F603_MACMU-888-904	false
ZMIZ1_HUMAN	NSNDYSSQGNNYQGHGN	882	898	2.63e-06	true	ZMIZ1_HUMAN-882-898	false
F1MP12_BOVIN	NSNDYSSQGNNYQGHGN	888	904	2.71e-06	true	F1MP12_BOVIN-888-904	false
ZMIZ1_MOUSE	SSNDYSSQGNNYQGHGN	889	905	7.06e-06	true	false	false
F6R197_ORNAN	SSNEYSSQGNNYQGHGN	297	313	1.73e-05	true	false	false
D4AE97_RAT	SSNDYSSQGSNYQGHGN	889	905	1.90e-05	true	false	false
E2RGZ0_CANLF	SSNDYSNQGNNYQGHGN	888	904	2.61e-05	true	false	false
F1NFB5_CHICK	NSTEYGNQGNSYQGHGN	863	879	7.34e-04	true	false	false
