## Supplementary Data 2 for "Census of exposed aggregation-prone regions in proteomes": cluster_1473.csv

ID	sequence	start	stop	p-value	conserved	ID_EAR	TM	low_complexity
A1Z8A4_DROME-917-951	NTSGVALLNTSGNTTGSIEIIEHSQENSLHMLQQQ	917	951	0	true	A1Z8A4_DROME-917-951	false
Q0E9C8_DROME	NTSGVALLNTSGNTTGSIEIIEHSQENSLHMLQQQ	516	550	1.16e-15	true	Q0E9C8_DROME-516-550	false
A4UZC9_DROME	NTSGVALLNTSGNTTGSIEIIEHSQENSLHMLQQQ	510	544	1.18e-15	true	A4UZC9_DROME-510-544	false
Q7K0T7_DROME	NTSGVALLNTSGNTTGSIEIIEHSQENSLHMLQQQ	935	969	1.33e-15	true	Q7K0T7_DROME-935-969	false
A1Z8A6_DROME	NTSGVALLNTSGNTTGSIEIIEHSQENS	919	946	1.04e-11	true	A1Z8A6_DROME-923-949	false
A0A126GUM1_DROME	NTSGVALLNTSGNTTGSIEIIEHSQENS	919	946	1.06e-11	true	A0A126GUM1_DROME-923-949	false
Q8EXT8_LEPIN	GIALINTPGHTAGNHSLVAHTPE	240	262	7.90e-04	true	false	false
A0A126GUM1_DROME-923-949	VALLNTSGNTTGSIEIIEHSQENSQQF	923	949	0	true	A0A126GUM1_DROME-923-949	false
A1Z8A4_DROME	VALLNTSGNTTGSIEIIEHSQENSLHMLQQQF	921	952	6.46e-10	true	A1Z8A4_DROME-917-951	false
