## Supplementary Data 2 for "Census of exposed aggregation-prone regions in proteomes": cluster_1474.csv

ID	sequence	start	stop	p-value	conserved	ID_EAR	TM	low_complexity
RPTN_MOUSE-484-513	NSQWHRTDSQGQSFHYGQTGGHSLSSHQGQ	484	513	0	true	RPTN_MOUSE-484-513	false
D3ZRF0_RAT	QDQSSHQGQTGGHSQSSHQG	694	713	4.39e-04	true	D3ZRF0_RAT-688-714	false
A0A3Q1M4I0_BOVIN	RPDRQGQSYHYGQTDRQGQSSHYGQ	304	328	1.75e-04	true	A0A3Q1M4I0_BOVIN-308-326	false
E1B971_BOVIN	SSQYGQTDRQGQSFHYDETDRQGLSSHYGQ	659	688	2.85e-05	true	false	false
E2RAS9_CANLF	SSHYGQTDRQGQGYHYGQSDRQSLSSH	562	588	3.01e-04	true	E2RAS9_CANLF-559-589	false
F6R3M7_MACMU	SHYSQPDRQGQSFHYGQTHRQGQSSHYGQ	362	390	5.10e-04	true	false	false
Q9N2Z2_CAEEL	SQLFTTGSAQKTFHYGVTGGEQFGRHE	13	39	6.56e-04	true	false	false
H2R8N2_PANTR	TDRQGQSYHYGQTDRQGQSSH	525	545	8.10e-04	true	H2R8N2_PANTR-516-546	false
RPTN_HUMAN	TDRQGQSYHYGQTDRQGQSSH	562	582	8.46e-04	true	RPTN_HUMAN-553-583	false
