## Supplementary Data 2 for "Census of exposed aggregation-prone regions in proteomes": cluster_1475.csv

ID	sequence	start	stop	p-value	conserved	ID_EAR	TM	low_complexity
A0A3Q1M9M7_BOVIN-370-394	QAAQQLSITVGINQDILQQALENSG	370	394	0	true	A0A3Q1M9M7_BOVIN-370-394	false
F1N0E1_BOVIN	QAAQQLSITVGINQDILQQALENSG	372	396	4.54e-09	true	F1N0E1_BOVIN-372-396	false
A0A3Q1N771_BOVIN	QAAQQLSITVGINQDILQQALENSG	324	348	4.75e-09	true	A0A3Q1N771_BOVIN-324-348	false
A0A1D5QI41_MACMU	QPGQQLSITVGINQDILQQALENSG	377	401	6.29e-08	true	false	false
A0A1D5R1W5_MACMU	QPGQQLSITVGINQDILQQALENSG	374	398	6.29e-08	true	false	false
A0A2I3SKB1_PANTR	QPGQQLSITVGINQDILQQALENSG	379	403	6.63e-08	true	false	false
J9JID5_HUMAN	QPGQQLSITVGINQDILQQALENSG	379	403	6.63e-08	true	false	false
A0A1D5QSW3_MACMU	QPGQQLSITVGINQDILQQALENSG	377	401	6.63e-08	true	false	false
A0A2I3TV05_PANTR	QPGQQLSITVGINQDILQQALENSG	377	401	6.63e-08	true	false	false
ZN236_HUMAN	QPGQQLSITVGINQDILQQALENSG	377	401	6.63e-08	true	false	false
F6U8G4_MACMU	QPGQQLSITVGINQDILQQALENSG	370	394	6.63e-08	true	false	false
H2QEQ6_PANTR	QPGQQLSITVGINQDILQQALENSG	380	404	7.37e-08	true	false	false
J3QQL1_HUMAN	QPGQQLSITVGINQDILQQALENSG	377	401	8.52e-08	true	false	false
S4R1D8_MOUSE	QSGRQLSVTVGINQDILQQALENSG	379	403	8.53e-08	true	S4R1D8_MOUSE-382-400	false
F1PJL7_CANLF	QPGQQLSITVGINQDILQQALENSG	322	346	1.14e-07	true	false	false
S4R299_MOUSE	QSGRQLSVTVGINQDILQQALENSG	379	403	1.71e-07	true	S4R299_MOUSE-382-400	false
F6XTN3_ORNAN	ASQQLSIAVGLNQDILQQALENSG	381	404	1.85e-07	true	F6XTN3_ORNAN-381-404	false
F1LXC0_RAT	QSGRQLSVTVGINQDILQQALENSG	379	403	1.94e-07	true	F1LXC0_RAT-382-400	false
B2RR24_MOUSE	QSGRQLSVTVGINQDILQQALENSG	331	355	1.94e-07	true	B2RR24_MOUSE-334-352	false
F6QDF7_XENTR	QSEQQLNISVGINRDILQQALENSG	366	390	7.22e-07	true	F6QDF7_XENTR-369-388	false
A0A1B8YA55_XENTR	QSEQQLNISVGINRDILQQALENSG	366	390	8.79e-07	true	A0A1B8YA55_XENTR-369-388	false
F7EJ15_MONDO	QPGQQLNIAVGINQDILQQALENSG	404	428	8.99e-07	true	F7EJ15_MONDO-406-423	false
S4R1R9_MOUSE	QSGRQLSVTVGINQDILQLQL	363	383	1.76e-04	true	false	false
A0A1D5PRC4_CHICK	LNIAVGLNRDILQQALENSG	411	430	1.81e-04	true	A0A1D5PRC4_CHICK-409-428	false
A0A1D5PQV9_CHICK	LNIAVGLNRDILQQALENSG	411	430	1.94e-04	true	A0A1D5PQV9_CHICK-409-428	false
F1NVH0_CHICK	LNIAVGLNRDILQQALENSG	411	430	2.06e-04	true	F1NVH0_CHICK-409-428	false
A0A1D5PXB6_CHICK	LNIAVGLNRDILQQALENSG	410	429	2.19e-04	true	A0A1D5PXB6_CHICK-408-427	false
A0A1D5NV26_CHICK	LNIAVGLNRDILQQALENSG	411	430	2.42e-04	true	A0A1D5NV26_CHICK-409-428	false
A0A0R4IA21_DANRE	TIGAAINQDILQQALENSG	363	381	3.57e-04	true	false	false
F8W3Q1_DANRE	TIGAAINQDILQQALENSG	329	347	3.57e-04	true	false	false
H2V6B4_TAKRU	IAMDAAINQDILQQALENSG	286	305	4.86e-04	true	false	false
A0A1B8YA55_XENTR-369-388	QQLNISVGINRDILQQALEN	369	388	0	true	A0A1B8YA55_XENTR-369-388	false
A0A3Q1M9M7_BOVIN	QQLSITVGINQDILQQALEN	373	392	2.78e-06	true	A0A3Q1M9M7_BOVIN-370-394	false
F7EJ15_MONDO-406-423	GQQLNIAVGINQDILQQA	406	423	0	true	F7EJ15_MONDO-406-423	false
