## Supplementary Data 2 for "Census of exposed aggregation-prone regions in proteomes": cluster_1476.csv

ID	sequence	start	stop	p-value	conserved	ID_EAR	TM	low_complexity
A0A2I3SKE6_PANTR-1024-1043	QVNNLMTFSLQNQAAFQNNL	1024	1043	0	true	A0A2I3SKE6_PANTR-1024-1043	false
H2QTD2_PANTR	QVNNLMTFSLQNQAAFQNNL	1024	1043	1.24e-06	true	H2QTD2_PANTR-1024-1043	false
J3KNV1_HUMAN	QVNNLMTFSVQNQAAFQNNL	1019	1038	2.57e-06	true	J3KNV1_HUMAN-1019-1038	false
ZN292_HUMAN	QVNNLMTFSVQNQAAFQNNL	1024	1043	2.65e-06	true	ZN292_HUMAN-1024-1043	false
F6PTK6_MONDO	QVNNLMTFTLQNQAVFQNNL	1140	1159	3.59e-06	true	false	false
G7MPV5_MACMU	QVNNLMTFSVQNQAGFQNNL	1023	1042	6.40e-06	true	G7MPV5_MACMU-1023-1042	false
G3MYM4_BOVIN	QVSNLMTFSVQNQAGFQNSL	1019	1038	3.50e-05	true	G3MYM4_BOVIN-998-1038	false
F6XAQ7_CANLF	QVNNLMTFSVQNQTGFQNSL	1023	1042	3.72e-05	true	false	false
