## Supplementary Data 2 for "Census of exposed aggregation-prone regions in proteomes": cluster_1477.csv

ID	sequence	start	stop	p-value	conserved	ID_EAR	TM	low_complexity
A0A1D5QF08_MACMU-123-147	VSRQVTSFGVSHSGTDSLQDAVTRQ	123	147	0	true	A0A1D5QF08_MACMU-123-147	false
A0A1D5QGP9_MACMU	VSRQVTSFGVSHSGTDSLQDAVTRQ	124	148	2.04e-10	true	A0A1D5QGP9_MACMU-124-148	false
F7HLL7_MACMU	VSRQVTSFGVSHSGTDSLQDAVTRQ	123	147	6.01e-10	true	F7HLL7_MACMU-123-147	true
A0A1D5QLZ0_MACMU	VSRQVTSFGVSHSGTDSLQDAVTRQ	107	131	6.44e-10	true	false	true
C9K051_HUMAN	VSRQVTSSGVSHGGTVSLQDAVTRR	107	131	1.67e-07	true	C9K051_HUMAN-107-128	false
H7C019_HUMAN	VSRQVTSSGVSHGGTVSLQDAVTRR	82	106	2.49e-07	true	false	true
C9JK55_HUMAN	VSRQVTSSGVSHGGTVSLQDAVTRR	107	131	3.05e-07	true	false	false
A0A2I3SDL1_PANTR	VSRQVTSSGVSHGGTVSLQDAVTRR	128	152	6.34e-07	true	A0A2I3SDL1_PANTR-128-149	true
A0A2I3SGD7_PANTR	VSRQVTSSGVSHGGTVSLQDAVTRR	128	152	6.43e-07	true	A0A2I3SGD7_PANTR-128-149	true
A0A2I3TIC0_PANTR	VSRQVTSSGVSHGGTVSLQDAVTRR	107	131	6.44e-07	true	A0A2I3TIC0_PANTR-107-128	true
A0A2I3RZ36_PANTR	VSRQVTSSGVSHGGTVSLQDAVTRR	103	127	6.51e-07	true	A0A2I3RZ36_PANTR-103-124	true
A0A2I3TSJ0_PANTR	VSRQVTSSGVSHGGTVSLQDAVTRR	107	131	6.53e-07	true	A0A2I3TSJ0_PANTR-107-128	true
A0A2I3TXJ0_PANTR	VSRQVTSSGVSHGGTVSLQDAVTRR	107	131	6.57e-07	true	A0A2I3TXJ0_PANTR-107-128	true
A0A2I3SZ93_PANTR	VSRQVTSSGVSHGGTVSLQDAVTRR	107	131	6.71e-07	true	A0A2I3SZ93_PANTR-107-128	true
A0A2I3SWT4_PANTR	VSRQVTSSGVSHGGTVSLQDAVTRR	107	131	6.78e-07	true	A0A2I3SWT4_PANTR-107-128	true
A0A2I3RKF4_PANTR	VSRQVTSSGVSHGGTVSLQDAVTRR	107	131	6.84e-07	true	false	true
H2QU30_PANTR	VSRQVTSSGVSHGGTVSLQDAVTRR	107	131	6.87e-07	true	H2QU30_PANTR-107-128	true
A0A2I3TDZ8_PANTR	VSRQVTSSGVSHGGTVSLQDAVTRR	107	131	6.87e-07	true	A0A2I3TDZ8_PANTR-107-128	true
A0A2I3T1E6_PANTR	VSRQVTSSGVSHGGTVSLQDAVTRR	107	131	6.90e-07	true	A0A2I3T1E6_PANTR-107-128	true
A0A2I3TP25_PANTR	VSRQVTSSGVSHGGTVSLQDAVTRR	57	81	6.93e-07	true	A0A2I3TP25_PANTR-57-78	true
K7D7D4_PANTR	VSRQVTSSGVSHGGTVSLQDAVTRR	107	131	6.94e-07	true	K7D7D4_PANTR-107-128	true
E9PHI4_HUMAN	VSRQVTSSGVSHGGTVSLQDAVTRR	107	131	6.98e-07	true	E9PHI4_HUMAN-107-128	true
A0A2I3SQV0_PANTR	VSRQVTSSGVSHGGTVSLQDAVTRR	107	131	7.12e-07	true	A0A2I3SQV0_PANTR-107-128	true
SUN1_HUMAN	VSRQVTSSGVSHGGTVSLQDAVTRR	107	131	7.20e-07	true	SUN1_HUMAN-107-128	true
A0A2I3RZ36_PANTR-103-124	VSRQVTSSGVSHGGTVSLQDAV	103	124	0	true	A0A2I3RZ36_PANTR-103-124	false
A0A1D5QF08_MACMU	VSRQVTSFGVSHSGTDSLQDAV	123	144	5.64e-06	true	A0A1D5QF08_MACMU-123-147	true
