## Supplementary Data 2 for "Census of exposed aggregation-prone regions in proteomes": cluster_1478.csv

ID	sequence	start	stop	p-value	conserved	ID_EAR	TM	low_complexity
A0A2I3T3W7_PANTR-16-55	QQAYGQQSYGTYGQPTDVSYTQAQTTATYGQTAYATSYGQ	16	55	0	true	A0A2I3T3W7_PANTR-16-55	false
Q8BQU4_MOUSE	QAYGQQSYGTYGQPTDVSYTQAQTTATYGQTAYATSYGQ	34	72	3.49e-17	true	false	false
B0QYJ3_HUMAN	QQAYGQQSYGTYGQPTDVSYTQAQTTATYGQTAYATSYGQ	34	73	1.00e-16	true	B0QYJ3_HUMAN-11-73	false
B0QYJ4_HUMAN	QQAYGQQSYGTYGQPTDVSYTQAQTTATYGQTAYATSYGQ	34	73	1.20e-16	true	B0QYJ4_HUMAN-11-73	false
A0A1D5QJB9_MACMU	QQAYGQQSYGTYGQPTDVSYTQAQTTATYGQTAYATSYGQ	34	73	1.20e-16	true	A0A1D5QJB9_MACMU-11-73	false
B0QYJ5_HUMAN	QAYGQQSYGTYGQPTDVSYTQAQTTATYGQTAYATSYGQ	32	70	1.53e-16	true	B0QYJ5_HUMAN-33-70	false
F8WC90_HUMAN	QQAYGQQSYGTYGQPTDVSYTQAQTTATYGQTAYATSYGQ	34	73	3.41e-16	true	F8WC90_HUMAN-11-73	false
A0A1D5QUJ1_MACMU	QQAYGQQSYGTYGQPTDVSYTQAQTTATYGQTAYATSYGQ	34	73	4.18e-16	true	A0A1D5QUJ1_MACMU-11-73	false
F7FHY9_MACMU	QQAYGQQSYGTYGQPTDVSYTQAQTTATYGQTAYATSYGQ	34	73	5.29e-16	true	F7FHY9_MACMU-11-73	false
A0A2I3RW12_PANTR	QQAYGQQSYGTYGQPTDVSYTQAQTTATYGQTAYATSYGQ	34	73	5.29e-16	true	A0A2I3RW12_PANTR-11-73	false
A0A0D9SFL3_HUMAN	QQAYGQQSYGTYGQPTDVSYTQAQTTATYGQTAYATSYGQ	34	73	5.34e-16	true	A0A0D9SFL3_HUMAN-11-73	false
E2RA46_CANLF	QQAYGQQSYGTYGQPTDVSYTQAQTTATYGQTAYATSYGQ	34	73	5.52e-16	true	E2RA46_CANLF-11-73	false
E2RA07_CANLF	QQAYGQQSYGTYGQPTDVSYTQAQTTATYGQTAYATSYGQ	34	73	5.61e-16	true	E2RA07_CANLF-11-73	false
F7FI06_MACMU	QQAYGQQSYGTYGQPTDVSYTQAQTTATYGQTAYATSYGQ	34	73	6.03e-16	true	F7FI06_MACMU-11-73	false
B0QYJ7_HUMAN	QAYGQQSYGTYGQPTDVSYTQAQTTATYGQTAYATSYGQ	34	72	8.65e-16	true	B0QYJ7_HUMAN-35-72	false
E2RS29_CANLF	QAYGQQSYGTYGQPTDVSYTQAQTTATYGQTAYATSYGQ	34	72	1.16e-15	true	E2RS29_CANLF-35-72	false
A0A2I3RE83_PANTR	QAYGQQSYGTYGQPTDVSYTQAQTTATYGQTAYATSYGQ	34	72	1.23e-15	true	A0A2I3RE83_PANTR-35-72	false
F7FHZ8_MACMU	QAYGQQSYGTYGQPTDVSYTQAQTTATYGQTAYATSYGQ	34	72	1.36e-15	true	F7FHZ8_MACMU-35-72	false
A0A2I3S704_PANTR	QAYGQQSYGTYGQPTDVSYTQAQTTATYGQTAYATSYGQ	16	54	1.39e-15	true	A0A2I3S704_PANTR-17-54	false
Q5SUS8_MOUSE	QAYGQQSYGTYGQPTDVSYTQAQTTATYGQTAYATSYGQ	34	72	1.40e-15	true	Q5SUS8_MOUSE-35-72	false
A0A3Q1MFQ7_BOVIN	QAYGQQSYGTYGQPTDVSYTQAQTTATYGQTAYATSYGQ	15	53	1.43e-15	true	A0A3Q1MFQ7_BOVIN-16-53	false
A0A2I3RXT5_PANTR	QAYGQQSYGTYGQPTDVSYTQAQTTATYGQTAYATSYGQ	34	72	1.45e-15	true	A0A2I3RXT5_PANTR-35-72	false
J9P1K6_CANLF	QAYGQQSYGTYGQPTDVSYTQAQTTATYGQTAYATSYGQ	34	72	1.45e-15	true	J9P1K6_CANLF-50-72	false
A0A3Q1MK72_BOVIN	QAYGQQSYGTYGQPTDVSYTQAQTTATYGQTAYATSYGQ	34	72	1.52e-15	true	A0A3Q1MK72_BOVIN-35-72	false
K7AX24_PANTR	QAYGQQSYGTYGQPTDVSYTQAQTTATYGQTAYATSYGQ	34	72	1.61e-15	true	K7AX24_PANTR-35-72	false
A0A3S5ZPJ4_BOVIN	QAYGQQSYGTYGQPTDVSYTQAQTTATYGQTAYATSYGQ	34	72	1.61e-15	true	A0A3S5ZPJ4_BOVIN-35-72	false
A0A2I3TGY7_PANTR	QAYGQQSYGTYGQPTDVSYTQAQTTATYGQTAYATSYGQ	34	72	1.63e-15	true	A0A2I3TGY7_PANTR-35-72	false
EWS_MOUSE	QAYGQQSYGTYGQPTDVSYTQAQTTATYGQTAYATSYGQ	34	72	1.63e-15	true	EWS_MOUSE-35-72	false
F7FHZ4_MACMU	QAYGQQSYGTYGQPTDVSYTQAQTTATYGQTAYATSYGQ	34	72	1.66e-15	true	F7FHZ4_MACMU-35-72	false
B0QYK0_HUMAN	QAYGQQSYGTYGQPTDVSYTQAQTTATYGQTAYATSYGQ	34	72	1.72e-15	true	B0QYK0_HUMAN-35-72	false
A0A2I3SJ92_PANTR	QAYGQQSYGTYGQPTDVSYTQAQTTATYGQTAYATSYGQ	34	72	1.72e-15	true	A0A2I3SJ92_PANTR-35-72	false
C9JGE3_HUMAN	QAYGQQSYGTYGQPTDVSYTQAQTTATYGQTAYATSYGQ	34	72	1.73e-15	true	C9JGE3_HUMAN-35-72	false
A0A2I3TBY1_PANTR	QAYGQQSYGTYGQPTDVSYTQAQTTATYGQTAYATSYGQ	34	72	1.73e-15	true	A0A2I3TBY1_PANTR-35-72	false
A0A1D5RGB7_MACMU	QAYGQQSYGTYGQPTDVSYTQAQTTATYGQTAYATSYGQ	34	72	1.73e-15	true	A0A1D5RGB7_MACMU-35-72	false
EWS_HUMAN	QAYGQQSYGTYGQPTDVSYTQAQTTATYGQTAYATSYGQ	34	72	1.74e-15	true	EWS_HUMAN-35-72	false
Q5SUS9_MOUSE	QAYGQQSYGTYGQPTDVSYTQAQTTATYGQTAYATSYGQ	34	72	1.76e-15	true	Q5SUS9_MOUSE-35-72	false
Q5SUT0_MOUSE	QAYGQQSYGTYGQPTDVSYTQAQTTATYGQTAYATSYGQ	34	72	1.78e-15	true	Q5SUT0_MOUSE-35-72	false
A0A2I3RYD1_PANTR	QAYGQQSYGTYGQPIDVSYTQAQTTATYGQTAYATSYGQ	34	72	2.80e-15	true	A0A2I3RYD1_PANTR-11-72	false
A0A0G2K850_RAT	QAYGQQSYGTYGQPTDVSYTQAQSTATYGQTAYATSYGQ	30	68	3.22e-15	true	A0A0G2K850_RAT-31-68	false
B1WC50_RAT	QAYGQQSYGTYGQPTDVSYTQAQSTATYGQTAYATSYGQ	34	72	3.37e-15	true	B1WC50_RAT-35-72	false
A0A140UHY3_RAT	QAYGQQSYGTYGQPTDVSYTQAQSTATYGQTAYATSYGQ	34	72	3.54e-15	true	A0A140UHY3_RAT-35-72	false
A0A2I3SJ49_PANTR	QAYGQQSYGTYGQPIDVSYTQAQTTATYGQTAYATSYGQ	34	72	3.70e-15	true	false	false
J9P7G2_CANLF	QAYGHQSYGTYGQPTDVSYTQAQTTATYGQTAYATSYGQ	34	72	4.15e-15	true	J9P7G2_CANLF-35-72	false
F6PFT3_MONDO	QAYGQQSYGAYGQPTDVSYTQAQTTATYGQTAYATSYGQ	34	72	4.81e-15	true	F6PFT3_MONDO-50-72	false
F7FR65_ORNAN	QAYGQQSYGAYGQPTDVSYTQAQTTATYGQTAYATSYGQ	32	70	5.57e-15	true	F7FR65_ORNAN-48-70	false
A0A1D5PWG1_CHICK	QTYGQQSYGTYGQPTDASYTQPQTTATYGQTAYATSYGQ	97	135	4.15e-14	true	false	false
F1NCS2_CHICK	QTYGQQSYGTYGQPTDASYTQPQTTATYGQTAYATSYGQ	55	93	4.21e-14	true	false	false
Q6P3N0_XENTR	QATYGQQSYGTYAQPTDASYTQAQTTASYGQSAYATSYGQ	34	73	4.22e-13	true	Q6P3N0_XENTR-51-73	false
F7CNF0_MONDO	QACGQQSYGDYEQPTDVSYTQAQTTAMYGQTAYATSYGQ	34	72	5.84e-13	true	F7CNF0_MONDO-50-72	false
E2R9Z1_CANLF	QAYGQQSYGTCRQPTDISYTQAQTTVTYGQT	34	64	8.50e-10	true	false	false
F6PFT3_MONDO-50-72	VSYTQAQTTATYGQTAYATSYGQ	50	72	0	true	F6PFT3_MONDO-50-72	false
A0A2I3T3W7_PANTR	VSYTQAQTTATYGQTAYATSYGQ	33	55	8.12e-08	true	A0A2I3T3W7_PANTR-16-55	false
