## Supplementary Data 2 for "Census of exposed aggregation-prone regions in proteomes": cluster_1479.csv

ID	sequence	start	stop	p-value	conserved	ID_EAR	TM	low_complexity
A0A2I3TR32_PANTR-120-137	NCRRIINLGPVMLISEEQ	120	137	0	true	A0A2I3TR32_PANTR-120-137	false
E5RIY0_HUMAN	NCRRIINLGPVMLISEEQ	120	137	1.02e-07	true	E5RIY0_HUMAN-120-137	false
PP4P2_MOUSE	NCRRIINLGPVMLISEEQ	120	137	1.89e-07	true	PP4P2_MOUSE-120-137	true
E5RFT4_HUMAN	NCRRIINLGPVMLISEEQ	126	143	1.95e-07	true	E5RFT4_HUMAN-126-143	true
PP4P2_HUMAN	NCRRIINLGPVMLISEEQ	120	137	1.97e-07	true	PP4P2_HUMAN-120-137	true
H2QWF1_PANTR	NCRRIINLGPVMLISEEQ	120	137	1.97e-07	true	H2QWF1_PANTR-120-137	true
F7AAJ6_MACMU	NCRRIINLGPVMLISEEQ	120	137	1.97e-07	true	F7AAJ6_MACMU-120-137	true
F1PQE0_CANLF	NCRRIINLGPVMLISEEQ	90	107	2.19e-07	true	F1PQE0_CANLF-90-107	true
PP4P2_BOVIN	NCRRIINLGPVMLVSEEQ	120	137	2.58e-07	true	PP4P2_BOVIN-120-137	true
PP4P2_RAT	NCRRIINLGPIMLISEEQ	120	137	2.60e-07	true	PP4P2_RAT-120-137	true
PP4P2_XENTR	NCRRIINLGPVMLIPEEQ	119	136	7.06e-07	true	false	true
F7FZZ9_MONDO	NCRRIINLGPVMLIPEEQ	120	137	7.27e-07	true	false	true
F7EAC1_ORNAN	NCRRIINLGPMMLIPEEQ	35	52	1.06e-06	true	false	true
F7EAC6_ORNAN	NCRRIINLGPMMLIPEEQ	35	52	1.14e-06	true	false	true
A0A1D5PD65_CHICK	NCRRIITLGPVMLIPEEQ	120	137	2.44e-06	true	false	true
Q1LWC3_DANRE	NCRRIINLSPVMVIPEEQ	120	137	6.47e-06	true	false	true
H2UH36_TAKRU	NCRRIINLSPVMVIPEEQ	108	125	7.18e-06	true	false	true
