## Supplementary Data 2 for "Census of exposed aggregation-prone regions in proteomes": cluster_1480.csv

ID	sequence	start	stop	p-value	conserved	ID_EAR	TM	low_complexity
A0A3Q1LJL4_BOVIN-1448-1473	ETVNNHSNCLQDKGELAGAMKNEAGR	1448	1473	0	true	A0A3Q1LJL4_BOVIN-1448-1473	false
G3MY44_BOVIN	ETVNNHSNCLQDKGELAGAMKNEAGR	1448	1473	1.05e-10	true	G3MY44_BOVIN-1448-1473	false
A0A3Q1LSK2_BOVIN	ETVNNHSNCLQDKGELAGAMKNEAGR	1448	1473	1.06e-10	true	A0A3Q1LSK2_BOVIN-1448-1473	false
A0A3Q1M9W4_BOVIN	ETVNNHSNCLQDKGELAGAMKNEAGR	1448	1473	1.14e-10	true	A0A3Q1M9W4_BOVIN-1448-1473	false
A0A3Q1MP69_BOVIN	ETVNNHSNCLQDKGELAGAMKNEAGR	1448	1473	1.17e-10	true	A0A3Q1MP69_BOVIN-1448-1473	false
A0A3Q1MYL9_BOVIN	ETVNNHSNCLQDKGELAGAMKNEAGR	1448	1473	1.20e-10	true	A0A3Q1MYL9_BOVIN-1448-1473	false
G3N2G7_BOVIN	ETVNNHSNCLQDKGELAGAMKNEAGR	1448	1473	1.23e-10	true	G3N2G7_BOVIN-1448-1473	false
F7HR83_MACMU	ETVNSHGDHALKNKAELADSMKNEAG	1502	1527	1.44e-04	true	false	false
F7BEU8_MACMU	ETVNSHGDHALKNKAELADSMKNEAG	1500	1525	1.58e-04	true	false	false
E7EVA0_HUMAN	ETVNIHGDHSLKNKAELADSMKNEAG	1534	1559	3.59e-04	true	false	false
A0A2I3SAN5_PANTR	ETVNIHGDHSLKNKAELADSMKNEAG	1534	1559	3.62e-04	true	false	false
A0A2I3SCS3_PANTR	ETVNIHGDHSLKNKAELADSMKNEAG	1534	1559	3.62e-04	true	false	false
B5MEG9_HUMAN	ETVNIHGDHSLKNKAELADSMKNEAG	173	198	3.80e-04	true	false	false
