## Supplementary Data 2 for "Census of exposed aggregation-prone regions in proteomes": cluster_1481.csv

ID	sequence	start	stop	p-value	conserved	ID_EAR	TM	low_complexity
F1MAM9_RAT-9-44	VTAAHTAEARAEAGHEAGEGGVAAAAALSNGGFLGL	9	44	0	true	F1MAM9_RAT-9-44	false
H3BQZ4_HUMAN	VTAAHTAEAQAEAGREAGEGAVAAVAAALAPSGFLGL	9	45	4.05e-05	true	H3BQZ4_HUMAN-17-38	false
E4F1_HUMAN	VTAAHTAEAQAEAGREAGEGAVAAVAAALAPSGFLGL	9	45	1.58e-04	true	E4F1_HUMAN-17-38	false
A0A2I3BPE3_MOUSE	VTAAHTAEARAEAGREAGEGGVAAAAALSSGGFLGL	9	44	1.59e-04	true	A0A2I3BPE3_MOUSE-11-44	false
K7D3G1_PANTR	VTAAHTAEAQAEAGREAGEGAVAAVAAALAPSGFLGL	9	45	1.63e-04	true	K7D3G1_PANTR-17-38	false
H3BUJ7_HUMAN	VTAAHTAEAQAEAGREAGEGAVAAVAAALAPSGFLGL	9	45	1.65e-04	true	H3BUJ7_HUMAN-17-38	false
H3BSL4_HUMAN	VTAAHTAEAQAEAGREAGEGAVAAVAAALAPSGFLGL	9	45	1.78e-04	true	H3BSL4_HUMAN-17-38	false
A0A2I3SIR7_PANTR	VTAAHTAEAQAEAGREAGEGAVAAVAAALAPSGFLGL	9	45	1.78e-04	true	A0A2I3SIR7_PANTR-17-38	false
A0A2I3T0G0_PANTR	VTAAHTAEAQAEAGREAGEGAVAAVAAALAPSGFLGL	9	45	1.94e-04	true	A0A2I3T0G0_PANTR-17-38	false
E4F1_MOUSE	VTAAHTAEARAEAGREAGEGGVAAAAALSSGGFLGL	9	44	1.98e-04	true	E4F1_MOUSE-11-44	false
M5FMW3_BOVIN	VTAAHTAEARAEAGREAGEGGVAAAAAALAPGGFLGL	9	45	2.95e-04	true	M5FMW3_BOVIN-17-38	false
F6QH59_MACMU	VTAAHTAEAPAEAGREAGEGAVAAVAAALAPSGFLGL	9	45	3.00e-04	true	false	false
E1BH42_BOVIN	VTAAHTAEARAEAGREAGEGGVAAAAAALAPGGFLGL	9	45	3.06e-04	true	E1BH42_BOVIN-17-38	false
A0A1D5QZP0_MACMU	VTAAHTAEAPAEAGREAGEGAVAAVAAALAPSGFLGL	9	45	3.11e-04	true	false	false
A0A1D5QIV6_MACMU	VTAAHTAEAPAEAGREAGEGAVAAVAAALAPSGFLGL	9	45	3.50e-04	true	false	false
