## Supplementary Data 2 for "Census of exposed aggregation-prone regions in proteomes": cluster_1482.csv

ID	sequence	start	stop	p-value	conserved	ID_EAR	TM	low_complexity
A0A0D1E6S7_USTMA-635-771	ATGGFSFGAGGGSSLFGSNNQQNNQQQGAGGLGTGFGQTQSNTSGGLFGQSNQNSSGATGGGLFGGNSSAGGSSLFGNAGTSNTAGGLFGNSTQNSTGGNLFGGLGGGQNQQASGGLFGQSQQNQQQPGFSQNQQQQ	635	771	0	true	A0A0D1E6S7_USTMA-635-771	false
Q5KMM8_CRYNJ	ATTGFGAKPAGAGLFGSSSPATGFGSTTSNTSTGFGASNTNTGGGLFGQSQPQQGSSLFGQTNTNTGGGLFGQTQPQQSTGGGLFG	280	365	6.19e-10	true	Q5KMM8_CRYNJ-312-330	false
NU116_YEAST	ASGGLFGQSAGSKAFGMNTNPTGTTGGLFGQTNQQQSGGGLFGQQQNSNAGGLFGQNNQSQNQSGLFGQQNSSNAFGQPQQQGGLFGSKPAGGLFGQQQGASTFASGNAQNNSIFGQNNQQQQSTGGLFGQQNNQSQSQPGGLFGQTNQNNNQPFGQNGLQQPQ	356	519	1.24e-08	true	NU116_YEAST-363-433	false
A0A1D8PS91_CANAL	SNTTTSGGGLFGNKPATGGGLFGGSSTTANTGSTTFGSNQGTTGGLFGNKQPNTSGGLFGNTQQQQTQQPQQQQQQSSGLFSSNTTNNAQPSFSWSQPPQ	170	269	4.65e-08	true	A0A1D8PS91_CANAL-240-259	false
NUP57_YEAST	IGGGLFGNKPTTTTGGLFGNSAQNNSTTSGGLFGNKVGSTGSLMGGNSTQNTSNMNAGGLFGAKPQNTTATTGGLFGSKPQGSTTNGGLFGSGTQNNNTLGGGGLFGQSQQPQTNTAPGL	117	236	8.68e-08	true	NUP57_YEAST-134-178	false
O01576_CAEEL	FGSTAAPAAPGGLFGSTSTSTAAPSGGLFGSSAAPTSTAPAPSGGLFGAAPATSNAAPTSGLFGNSAPAATASSGGLFGAAPKPAAPSGGLFG	171	263	9.27e-08	true	false	false
A0A2K1IFU6_PHYPA	ASGGLFGTQTPAPSTNLFGSQAPASSGGIFGSTPTPAAGGLFGQQTPAASGGLFGQQTPAPSGGLFGTQTPAASGGLFGQSTPAASGGLFGTQTPAATGGVFG	383	485	1.43e-07	true	false	false
B6KRE5_TOXGV	ATGGLFGAQPAQSTGATGGLFGAQSAQNTGAAGGLFGAQPAQNTGATGGLFGAQPAQNTGTAGGLFGGQPSGTSGSSLFGNTGAGLFG	609	696	5.20e-07	true	B6KRE5_TOXGV-620-636	false
A7F8X7_SCLS1	FGSTQSAKPSTGLFGATTTTSAPQAGGLFGSTTSAAPATSSLFGSTPAAATSAPASGGLFGSAPAQPATSGLFGNTNTSQPASTGGGLFG	2	91	2.20e-06	true	false	false
B8BZW1_THAPS	FGSTPAASTTAPSTSLFGGTPAPASGGGGLFGSNPVLFAFNSIQAPAPSTSLFGSTPAPSTGGLFGSTPAAPSTTSLFGAPSSAVNSGGLFGSTQSAAPAF	46	146	3.79e-06	true	false	false
NU145_YEAST	SLFGNKPAQPSGGLFGATNNTTSKSAGSLFGNNNATANSTGSTGLFSGSNNIASSTQNGGLFGNSNNNNITSTTQNGGLFGKPTTTPAGAGGLFGNSSSTNSTTGLFGSNNTQSSTGIFGQ	77	197	5.31e-06	true	NU145_YEAST-89-152	false
NUP98_CAEEL	TGGSLFGNTSTANTGSSLFGAKPATSTGFTFGATQPTTTNAFGSTNTGGGLFGNNAAKPGGLFGNTTNTGTGGGLFGSQPQASSGGLFGSNTQATQPLNTGFGNLAQPQIVMQQQ	379	493	7.20e-06	true	NUP98_CAEEL-416-434	false
NUP45_SCHPO	SNTFGNNTQANTPASTGFGGVTGGAFGQTKPQTGGSLFGNKPNATSTTPGLNLFGQNPQAAPGGSLFGASTTKPQAPGGLFNQNQTQAQPAQAAPTGGLFGLSGQNQTQSQTQPAQANTSLFGQS	31	155	7.58e-06	true	NUP45_SCHPO-135-156	false
Q9XWK3_CAEEL	LFGSTTAPTPASTSSVPLFGSTTTTASPSGGLFGAKTATTAAPAPTGGLFGASTAAPATGSLFGSTAPATGGLFGAKSTTSAAPTLGGGLFG	59	150	2.13e-05	true	false	false
Q5KP67_CRYNJ	GGLFGSTTQPQQQAQQSGSGLFGSTTQPQQQQQQTGGLFGSTMQPAQQSSGLFGSTVQKPAGSGLFGSTTQPTQQSTGIGLFGSTAQTAQQPASTGLFGSTTQQQQ	111	216	7.45e-05	true	false	false
NUP49_YEAST	FGGSATTGGGLFGNKPNNTANTGGGLFGANSNSNSGSLFGSNNAQTSRGLFG	77	128	1.54e-04	true	false	false
Q7PN97_ANOGA	QRNTQPRGAGPLGTGFGEFPWQAMVLLETNKSLLCGGAIISDNTVVTAANCVYGLNPRTIQIKGG	79	143	3.27e-04	true	false	false
Q7S6Q1_NEUCR	QTQQPATGGGLFGTANNQAKPAGSLFGSAPAAGGGLFGSAPAQQNTGLFGQTNTQQQAGGLGTSLLGGAQNQQAP	553	627	5.36e-04	true	Q7S6Q1_NEUCR-595-626	false
Q7PM54_ANOGA	SNAPASGIFGSGTSSNAFGSLFGSSAAIGGSNAGTAGTASTTGNIFAKPAQQPAAGNIFG	142	201	6.05e-04	true	Q7PM54_ANOGA-157-169	false
A0A1D8PFQ0_CANAL	ANTSGSGLFGAKPANTNTTSGGGLFGGQNNTANTTSTGGGLFGNKPSGGGLFG	142	194	7.26e-04	true	A0A1D8PFQ0_CANAL-156-173	false
