## Supplementary Data 2 for "Census of exposed aggregation-prone regions in proteomes": cluster_1483.csv

ID	sequence	start	stop	p-value	conserved	ID_EAR	TM	low_complexity
A0A2J8JI42_PANTR-2384-2405	VQTANSRNGKKGHHTETVFNRV	2384	2405	0	true	A0A2J8JI42_PANTR-2384-2405	false
H0YJG4_HUMAN	VQTANSRNGKKGHHTETVFNRV	1618	1639	1.07e-09	true	H0YJG4_HUMAN-1618-1639	false
H2Q7Y2_PANTR	VQTANSRNGKKGHHTETVFNRV	2392	2413	1.60e-09	true	H2Q7Y2_PANTR-2392-2413	false
F7GN20_MACMU	VQTANSRNGKKGHHTETVFNRV	2392	2413	1.60e-09	true	F7GN20_MACMU-2392-2413	false
CHD8_HUMAN	VQTANSRNGKKGHHTETVFNRV	2384	2405	1.69e-09	true	CHD8_HUMAN-2384-2405	false
H2RH42_PANTR	VQTANSRNGKKGHHTETVFNRV	2105	2126	1.94e-09	true	H2RH42_PANTR-2105-2126	false
F6VDD8_MACMU	VQTANSRNGKKGHHTETVFNRV	2105	2126	1.94e-09	true	F6VDD8_MACMU-2105-2126	false
H0YJA4_HUMAN	VQTANSRNGKKGHHTETVFNRV	175	196	4.39e-09	true	false	false
E2QUS7_CANLF	QTANSRNGKKGHHAETVFNRV	2389	2409	1.48e-08	true	E2QUS7_CANLF-2388-2409	false
E2QUR1_CANLF	QTANSRNGKKGHHAETVFNRV	2003	2023	1.67e-08	true	E2QUR1_CANLF-2002-2023	false
F1MLB2_BOVIN	VQMANSRNGKKGHHAETVLNRV	2105	2126	1.03e-07	true	F1MLB2_BOVIN-2105-2126	false
A0A2I3BRI1_MOUSE	VQPANSRNGKKGHYAETAFNRV	60	81	1.76e-07	true	false	false
CHD8_RAT	VQPANSRNGKKGHYAETAFNRV	2384	2405	2.96e-07	true	false	false
CHD8_MOUSE	VQPANSRNGKKGHYAETAFNRV	2386	2407	3.30e-07	true	false	false
