## Supplementary Data 2 for "Census of exposed aggregation-prone regions in proteomes": cluster_1484.csv

ID	sequence	start	stop	p-value	conserved	ID_EAR	TM	low_complexity
A0A096MK06_RAT-805-817	ITYLSGLLTAQML	805	817	0	true	A0A096MK06_RAT-805-817	false
A0A3Q2UG71_CHICK	ITYLSGLLTAQML	4	16	6.00e-04	true	A0A3Q2UG71_CHICK-4-16	false
A0A2I3SAU5_PANTR	ITYLSGLLTAQML	4	16	6.76e-04	true	A0A2I3SAU5_PANTR-4-16	false
A0A0G2JYU3_RAT	ITYLSGLLTAQML	967	979	7.31e-04	true	A0A0G2JYU3_RAT-967-979	true
F6Y7H9_MONDO	ITYLSGLLTAQML	965	977	7.31e-04	true	F6Y7H9_MONDO-965-977	true
ASTN2_MOUSE	ITYLSGLLTAQML	965	977	7.31e-04	true	ASTN2_MOUSE-965-977	true
ASTN2_HUMAN	ITYLSGLLTAQML	952	964	7.31e-04	true	ASTN2_HUMAN-952-964	true
F7HU42_MACMU	ITYLSGLLTAQML	951	963	7.31e-04	true	F7HU42_MACMU-951-963	true
A0A3Q1MSJ7_BOVIN	ITYLSGLLTAQML	938	950	7.32e-04	true	A0A3Q1MSJ7_BOVIN-938-950	true
F1NGF8_CHICK	ITYLSGLLTAQML	916	928	7.32e-04	true	F1NGF8_CHICK-916-928	true
H2QXS3_PANTR	ITYLSGLLTAQML	901	913	7.32e-04	true	H2QXS3_PANTR-901-913	true
F6ZUE2_MACMU	ITYLSGLLTAQML	900	912	7.32e-04	true	F6ZUE2_MACMU-900-912	true
A0A2I3SWA8_PANTR	ITYLSGLLTAQML	952	964	7.32e-04	true	A0A2I3SWA8_PANTR-952-964	true
A0A3Q1LSH6_BOVIN	ITYLSGLLTAQML	898	910	7.32e-04	true	false	true
A0A3Q1N8L9_BOVIN	ITYLSGLLTAQML	887	899	7.33e-04	true	A0A3Q1N8L9_BOVIN-887-899	true
A0A3Q1MMB7_BOVIN	ITYLSGLLTAQML	905	917	7.33e-04	true	false	true
A0A3Q1MGG9_BOVIN	ITYLSGLLTAQML	900	912	7.33e-04	true	A0A3Q1MGG9_BOVIN-900-912	true
F1MC34_BOVIN	ITYLSGLLTAQML	872	884	7.33e-04	true	false	true
F1PGN4_CANLF	ITYLSGLLTAQML	776	788	7.35e-04	true	F1PGN4_CANLF-776-788	true
F1MBC0_BOVIN	ITYLSGLLTAQML	769	781	7.35e-04	true	F1MBC0_BOVIN-769-781	true
F1PGN3_CANLF	ITYLSGLLTAQML	754	766	7.36e-04	true	F1PGN3_CANLF-754-766	true
H0Y3A8_HUMAN	ITYLSGLLTAQML	675	687	7.38e-04	true	H0Y3A8_HUMAN-675-687	false
F6WAB2_XENTR	ITYLSGLLTAQML	503	515	7.44e-04	true	F6WAB2_XENTR-503-515	false
A0A1D5P2P0_CHICK	ITYLSGLLTAQML	4	16	7.90e-04	true	A0A1D5P2P0_CHICK-4-16	false
X6R5P2_HUMAN	ITYLSGLLTAQML	4	16	8.29e-04	true	X6R5P2_HUMAN-4-16	false
A0A2I3RNF2_PANTR	ITYLSGLLTAQML	4	16	0.001	true	A0A2I3RNF2_PANTR-4-16	false
