## Supplementary Data 2 for "Census of exposed aggregation-prone regions in proteomes": cluster_1485.csv

ID	sequence	start	stop	p-value	conserved	ID_EAR	TM	low_complexity
A0A3Q2TYG9_CHICK-1054-1071	VSKLLQHRGWPGENLEFW	1054	1071	0	true	A0A3Q2TYG9_CHICK-1054-1071	false
A0A3Q3AX29_CHICK	VSKLLQHRGWPGENLEFW	1071	1088	9.40e-09	true	A0A3Q3AX29_CHICK-1071-1088	false
A0A3Q3AWW2_CHICK	VSKLLQHRGWPGENLEFW	1071	1088	9.69e-09	true	A0A3Q3AWW2_CHICK-1071-1088	false
A0A3Q3B213_CHICK	VSKLLQHRGWPGENLEFW	1054	1071	9.69e-09	true	A0A3Q3B213_CHICK-1054-1071	false
E1C7J4_CHICK	VSKLLQHRGWPGENLEFW	965	982	9.71e-09	true	E1C7J4_CHICK-965-982	false
A0A3Q2UGR3_CHICK	VSKLLQHRGWPGENLEFW	1022	1039	1.08e-08	true	A0A3Q2UGR3_CHICK-1022-1039	false
A0A3Q3AF64_CHICK	VSKLLQHRGWPGENLEFW	1022	1039	1.13e-08	true	A0A3Q3AF64_CHICK-1022-1039	false
F7DNN9_MONDO	VSRLLEQRGWPGELFASW	1026	1043	3.01e-04	true	false	false
