## Supplementary Data 2 for "Census of exposed aggregation-prone regions in proteomes": cluster_1486.csv

ID	sequence	start	stop	p-value	conserved	ID_EAR	TM	low_complexity
M9MSB2_DROME-1210-1237	ISANKKAKLLNAGSTNGSSIAASSDDSQ	1210	1237	0	true	M9MSB2_DROME-1210-1237	false
Q86B49_DROME	ISANKKAKLLNAGSTNG	929	945	7.85e-06	true	Q86B49_DROME-929-956	false
Q0KHR2_DROME	ISANKKAKLLNAGSTNG	1342	1358	7.99e-06	true	Q0KHR2_DROME-1342-1369	false
M9MSB3_DROME	ISANKKAKLLNAGSTNG	1185	1201	8.19e-06	true	M9MSB3_DROME-1185-1212	false
M9MSQ2_DROME	ISANKKAKLLNAGSTNG	964	980	8.22e-06	true	M9MSQ2_DROME-964-991	false
Q9VX60_DROME	ISANKKAKLLNAGSTNG	856	872	8.88e-06	true	Q9VX60_DROME-856-883	false
Q9VX59_DROME	FRSNKKAKLLNAGSTNG	28	44	1.17e-04	true	false	false
