## Supplementary Data 2 for "Census of exposed aggregation-prone regions in proteomes": cluster_1487.csv

ID	sequence	start	stop	p-value	conserved	ID_EAR	TM	low_complexity
A0A2I3SS99_PANTR-59-76	QDTRDGLGLPVGSKNLGQ	59	76	0	true	A0A2I3SS99_PANTR-59-76	false
H2QT05_PANTR	QDTRDGLGLPVGSKNLGQ	59	76	7.40e-07	true	H2QT05_PANTR-59-76	false
Q05GC8_HUMAN	QDTRDGLGLPVGSKNLGQ	59	76	7.51e-07	true	Q05GC8_HUMAN-59-76	false
TREF1_HUMAN	QDTRDGLGLPVGSKNLGQ	59	76	7.75e-07	true	TREF1_HUMAN-59-76	false
TREF1_MOUSE	QDTRDGLGLPIGSKNLGQ	59	76	1.00e-06	true	TREF1_MOUSE-59-76	false
E2RN39_CANLF	QDTRDGLGLPVGSKNVGQ	59	76	1.56e-06	true	E2RN39_CANLF-59-76	false
F7G834_MACMU	QETRDGLGLPVGSKNLGQ	59	76	1.86e-06	true	F7G834_MACMU-59-76	false
F7G839_MACMU	QETRDGLGLPVGSKNLGQ	59	76	1.99e-06	true	F7G839_MACMU-59-76	false
A0A0G2K2H9_RAT	QDTRDGLSLPIGSKNLGQ	59	76	3.31e-06	true	false	false
D3ZYN9_RAT	QDTRDGLSLPIGSKNLGQ	59	76	3.58e-06	true	false	false
E1BFC1_BOVIN	QDTRDGLGLAVGSKNLGQ	59	76	7.03e-06	true	E1BFC1_BOVIN-59-76	false
A0A3Q1LZA6_BOVIN	QDTRDGLGLAVGSKNLGQ	59	76	7.16e-06	true	A0A3Q1LZA6_BOVIN-59-76	false
E1C1W0_CHICK	QDSRDSIALPVGSKSLG	54	70	2.42e-04	true	false	false
A0A1D5P6D1_CHICK	QDSRDSIALPVGSKSLG	54	70	2.53e-04	true	false	false
