## Supplementary Data 2 for "Census of exposed aggregation-prone regions in proteomes": cluster_1488.csv

ID	sequence	start	stop	p-value	conserved	ID_EAR	TM	low_complexity
A0A0K3AQW8_CAEEL-1057-1087	MQHMHLLQQLMLNPALMMQLQQAQAQQQQQQ	1057	1087	0	true	A0A0K3AQW8_CAEEL-1057-1087	false
A0A0K3AQX8_CAEEL	MQHMHLLQQLMLNP	822	835	1.55e-04	true	A0A0K3AQX8_CAEEL-822-852	false
A0A0K3AUH3_CAEEL	MQHMHLLQQLMLNP	820	833	1.56e-04	true	A0A0K3AUH3_CAEEL-820-850	false
A0A0K3AWT1_CAEEL	MQHMHLLQQLMLNP	817	830	1.56e-04	true	A0A0K3AWT1_CAEEL-817-847	false
A0A0K3AWS8_CAEEL	MQHMHLLQQLMLNP	919	932	1.60e-04	true	A0A0K3AWS8_CAEEL-919-949	false
A0A0K3ARG6_CAEEL	MQHMHLLQQLMLNP	917	930	1.60e-04	true	A0A0K3ARG6_CAEEL-917-947	false
A0A0K3ATV6_CAEEL	MQHMHLLQQLMLNP	914	927	1.60e-04	true	A0A0K3ATV6_CAEEL-914-944	false
A0A0K3AUG7_CAEEL	MQHMHLLQQLMLNP	545	558	1.99e-04	true	A0A0K3AUG7_CAEEL-545-575	false
A0A0K3AUG2_CAEEL	MQHMHLLQQLMLNP	1055	1068	6.88e-04	true	A0A0K3AUG2_CAEEL-1055-1085	false
A0A0K3ATV0_CAEEL	MQHMHLLQQLMLNP	1058	1071	7.66e-04	true	A0A0K3ATV0_CAEEL-1058-1088	false
EGL27_CAEEL	MQHMHLLQQLMLNP	1060	1073	7.84e-04	true	EGL27_CAEEL-1060-1090	false
A0A0K3AQX3_CAEEL	MQHMHLLQQLMLNP	1021	1034	8.09e-04	true	A0A0K3AQX3_CAEEL-1021-1051	false
A0A0K3ATV3_CAEEL	MQHMHLLQQLMLNP	1023	1036	8.74e-04	true	A0A0K3ATV3_CAEEL-1023-1053	false
A0A0K3ARG1_CAEEL	MQHMHLLQQLMLNP	1024	1037	8.94e-04	true	A0A0K3ARG1_CAEEL-1024-1054	false
A0A0K3AWS4_CAEEL	MQHMHLLQQLMLNP	1026	1039	0.001	true	A0A0K3AWS4_CAEEL-1026-1056	false
