## Supplementary Data 2 for "Census of exposed aggregation-prone regions in proteomes": cluster_1489.csv

ID	sequence	start	stop	p-value	conserved	ID_EAR	TM	low_complexity
A0A0K3AQV3_CAEEL-266-291	QAYAQQVQQAQQSNRSGAAGVNSALQ	266	291	0	true	A0A0K3AQV3_CAEEL-266-291	false
A0A0K3AR28_CAEEL	SNRSGAAGVNSALQ	102	115	3.27e-04	true	A0A0K3AR28_CAEEL-90-115	false
A0A0K3AUM9_CAEEL	SNRSGAAGVNSALQ	102	115	3.30e-04	true	A0A0K3AUM9_CAEEL-90-115	false
S6FWN6_CAEEL	SNRSGAAGVNSALQ	182	195	3.32e-04	true	S6FWN6_CAEEL-170-195	false
A0A0K3AU05_CAEEL	SNRSGAAGVNSALQ	102	115	3.35e-04	true	A0A0K3AU05_CAEEL-90-115	false
S6EZL2_CAEEL	SNRSGAAGVNSALQ	182	195	3.39e-04	true	S6EZL2_CAEEL-170-195	false
A0A0K3AWR2_CAEEL	SNRSGAAGVNSALQ	278	291	3.48e-04	true	A0A0K3AWR2_CAEEL-266-291	false
A0A0K3AU01_CAEEL	SNRSGAAGVNSALQ	182	195	3.48e-04	true	A0A0K3AU01_CAEEL-170-195	false
A0A0K3ARE6_CAEEL	SNRSGAAGVNSALQ	278	291	3.50e-04	true	A0A0K3ARE6_CAEEL-266-291	false
S6FMY4_CAEEL	SNRSGAAGVNSALQ	182	195	3.50e-04	true	S6FMY4_CAEEL-170-195	false
