## Supplementary Data 2 for "Census of exposed aggregation-prone regions in proteomes": cluster_1490.csv

ID	sequence	start	stop	p-value	conserved	ID_EAR	TM	low_complexity
A0A1D5RDM4_MACMU-652-669	ILQTAMSSGQPSSAGVGA	652	669	0	true	A0A1D5RDM4_MACMU-652-669	false
T22D1_HUMAN	ILQTAMSSGQPSSAGVGA	662	679	3.17e-06	true	T22D1_HUMAN-662-679	false
H2Q7I4_PANTR	ILQTAMSSGQPSSAGVGA	661	678	3.37e-06	true	H2Q7I4_PANTR-661-678	false
F7GXE7_MACMU	ILQTAMSSGQPSSAGVGA	652	669	3.51e-06	true	F7GXE7_MACMU-652-669	false
A0A2I3RE15_PANTR	ILQTAMSSGQPSSAGVGA	661	678	3.56e-06	true	A0A2I3RE15_PANTR-661-678	false
F1PJA5_CANLF	MLQTAVSSGQPSAASVGA	665	682	2.72e-04	true	F1PJA5_CANLF-665-682	false
J9NZ78_CANLF	MLQTAVSSGQPSAASVGA	665	682	2.84e-04	true	J9NZ78_CANLF-665-682	false
F1N4X3_BOVIN	LLQTAVSSGQPTSAGV	643	658	4.17e-04	true	F1N4X3_BOVIN-643-660	false
