## Supplementary Data 2 for "Census of exposed aggregation-prone regions in proteomes": cluster_1491.csv

ID	sequence	start	stop	p-value	conserved	ID_EAR	TM	low_complexity
A0A0B4KGB9_DROME-1149-1181	DSNGMQHSSSSMTGLSGQGEQGQDMMAEAKLLR	1149	1181	0	true	A0A0B4KGB9_DROME-1149-1181	false
DMDA_DROME	DSNGMQHSSSSMTGLSGQGEQGQDMMAEAKLLR	3323	3355	1.68e-14	true	DMDA_DROME-3323-3355	false
A0A0B4KGH0_DROME	DSNGMQHSSSSMTGLSGQGEQGQDMMAEAKLLR	2970	3002	1.74e-14	true	A0A0B4KGH0_DROME-2970-3002	false
DMDD_DROME	DSNGMQHSSSSMTGLSGQGEQGQDMMAEAKLLR	1680	1712	1.77e-14	true	DMDD_DROME-1680-1712	false
A0A0B4KHR4_DROME	DSNGMQHSSSSMTGLSGQGEQGQDMMAEAKLLR	3002	3034	1.98e-14	true	A0A0B4KHR4_DROME-3002-3034	false
DMDB_DROME	DSNGMQHSSSSMTGLSGQGEQGQDMMAEAKLLR	1495	1527	2.26e-14	true	DMDB_DROME-1495-1527	false
DMDE_DROME	DSNGMQHSSSSMTGLSGQGEQGQDMMAEAKLLR	877	909	2.37e-14	true	false	false
A0A0B4KHE2_DROME	DSNGMQHSSSSMTGLSGQGEQGQDMMAEAKLLR	877	909	2.98e-14	true	false	false
