## Supplementary Data 2 for "Census of exposed aggregation-prone regions in proteomes": cluster_1492.csv

ID	sequence	start	stop	p-value	conserved	ID_EAR	TM	low_complexity
A0A2I3TD10_PANTR-74-91	SSLVLGSSAGGGDVFIQM	74	91	0	true	A0A2I3TD10_PANTR-74-91	false
F8W6L4_HUMAN	SSLVLGSSAGGGDVFIQM	74	91	1.70e-06	true	F8W6L4_HUMAN-74-91	true
F7D470_MACMU	SSLVLGSSAGGGDVFIQM	74	91	1.81e-06	true	F7D470_MACMU-74-91	true
A0A2J8ME55_PANTR	SSLVLGSSAGGGDVFIQM	74	91	1.82e-06	true	A0A2J8ME55_PANTR-74-91	true
RNFT2_HUMAN	SSLVLGSSAGGGDVFIQM	74	91	1.84e-06	true	RNFT2_HUMAN-74-91	true
H2RDZ6_PANTR	SSLVLGSSAGGGDVFIQM	74	91	1.98e-06	true	H2RDZ6_PANTR-74-91	true
F7D477_MACMU	SSLVLGSSAGGGDVFIQM	74	91	1.99e-06	true	F7D477_MACMU-74-91	true
F7EDV9_XENTR	SGLVLGSSAGGGEVFIQM	73	90	3.16e-06	true	F7EDV9_XENTR-73-90	true
J9P693_CANLF	SSLVLGASAGGGDVFIQM	78	95	3.40e-06	true	J9P693_CANLF-78-95	true
F1PTD9_CANLF	SSLVLGASAGGGDVFIQM	71	88	3.51e-06	true	F1PTD9_CANLF-71-88	true
F1MN99_BOVIN	SSLVLGAAAGGGDVFLQM	78	95	6.26e-06	true	F1MN99_BOVIN-78-95	true
F1NDS9_CHICK	SGLVLGSSAGGGEVFIQM	78	95	7.81e-06	true	F1NDS9_CHICK-78-95	true
F6T4Z5_MONDO	SGLVLGSAPGGGEVFIQM	142	159	5.19e-05	true	false	true
D3Z0I9_MOUSE	LVLGSTAGGGDVFIPM	77	92	5.62e-05	true	false	false
D3ZTN5_RAT	AGLVLGSTAGGGDVFIPM	74	91	6.20e-05	true	false	true
RNFT2_MOUSE	LVLGSTAGGGDVFIPM	76	91	8.22e-05	true	false	true
