## Supplementary Data 2 for "Census of exposed aggregation-prone regions in proteomes": cluster_1493.csv

ID	sequence	start	stop	p-value	conserved	ID_EAR	TM	low_complexity
A0A1D5P041_CHICK-964-977	AGNQQVTGHTQYGL	964	977	0	true	A0A1D5P041_CHICK-964-977	false
A0A3Q2TU98_CHICK	AGNQQVTGHTQYGL	964	977	2.74e-05	true	A0A3Q2TU98_CHICK-964-977	false
A0A3Q3A2G2_CHICK	AGNQQVTGHTQYGL	964	977	2.78e-05	true	A0A3Q3A2G2_CHICK-964-977	false
A0A1D5PCM3_CHICK	AGNQQVTGHTQYGL	964	977	2.93e-05	true	A0A1D5PCM3_CHICK-964-977	false
A0A1D5P684_CHICK	AGNQQVTGHTQYGL	913	926	2.93e-05	true	A0A1D5P684_CHICK-913-926	false
A0A1D5PAF4_CHICK	AGNQQVTGHTQYGL	964	977	3.21e-05	true	A0A1D5PAF4_CHICK-964-977	false
A0A1D5PLG4_CHICK	AGNQQVTGHTQYGL	964	977	3.23e-05	true	A0A1D5PLG4_CHICK-964-977	false
A0A3Q2TV60_CHICK	AGNQQVTGHTQYGL	964	977	3.24e-05	true	A0A3Q2TV60_CHICK-964-977	false
A0A1D5PHI4_CHICK	AGNQQVTGHTQYGL	964	977	3.36e-05	true	A0A1D5PHI4_CHICK-964-977	false
