## Supplementary Data 2 for "Census of exposed aggregation-prone regions in proteomes": cluster_1494.csv

ID	sequence	start	stop	p-value	conserved	ID_EAR	TM	low_complexity
A0A0B4JCV6_DROME-1768-1815	QSQQQHHGLSKDSGNSNSTGSGSGAGLAYTVSQHGAGSGAGGLNAAAV	1768	1815	0	true	A0A0B4JCV6_DROME-1768-1815	false
A0A0B4JCW5_DROME	GLSKDSGNSNSTGSGSGAGLAYTVSQHGAGSGAGGLNAAAV	1774	1814	7.43e-17	true	A0A0B4JCW5_DROME-1767-1814	false
A0A0B4LGQ5_DROME	GLSKDSGNSNSTGSGSGAGLAYTVSQHGAGSGAGGLNAAAV	1746	1786	7.43e-17	true	A0A0B4LGQ5_DROME-1739-1786	false
A0A0B4JD62_DROME	GLSKDSGNSNSTGSGSGAGLAYTVSQHGAGSGAGGLNAAAV	1581	1621	7.43e-17	true	A0A0B4JD62_DROME-1574-1621	false
Q9VN58_DROME	GLSKDSGNSNSTGSGSGAGLAYTVSQHGAGSGAGGLNAAAV	1985	2025	7.59e-17	true	Q9VN58_DROME-1978-2025	false
A0A0B4JDA1_DROME	GLSKDSGNSNSTGSGSGAGLAYTVSQHGAGSGAGGLNAAAV	1984	2024	7.59e-17	true	A0A0B4JDA1_DROME-1977-2024	false
A0A0B4LGR2_DROME	GLSKDSGNSNSTGSGSGAGLAYTVSQHGAGSGAGGLNAAAV	1956	1996	7.59e-17	true	A0A0B4LGR2_DROME-1949-1996	false
A0A0B4LHQ4_DROME	GLSKDSGNSNSTGSGSGAGLAYTVSQHGAGSGAGGLNAAAV	1553	1593	7.61e-17	true	A0A0B4LHQ4_DROME-1546-1593	false
A0A0B4JDB5_DROME	GLSKDSGNSNSTGSGSGAGLAYTVSQHGAGSGAGGLNAAAV	1582	1622	7.84e-17	true	A0A0B4JDB5_DROME-1575-1622	false
