## Supplementary Data 2 for "Census of exposed aggregation-prone regions in proteomes": cluster_1495.csv

ID	sequence	start	stop	p-value	conserved	ID_EAR	TM	low_complexity
A0A0B4KF34_DROME-754-775	NIGFQMLQKLGWKEGQGLGQDG	754	775	0	true	A0A0B4KF34_DROME-754-775	false
Q9VNC4_DROME	NIGFQMLQKLGWKEGQGLGQDG	751	772	2.48e-08	true	Q9VNC4_DROME-751-772	false
Q7QBC6_ANOGA	NVGFQMLQKLGWKQGQGLGADG	943	964	1.42e-07	true	false	false
F7DSD1_MONDO	NVGFQMLQKMGWKEGYGLGSRG	1033	1054	7.67e-07	true	false	false
F6ZW49_XENTR	NVGFQMLSKMGWKEGQGLGTSG	694	715	8.39e-07	true	false	false
B7PSZ5_IXOSC	NVGYQMLQRLGWAEGQGLGADG	282	303	1.13e-06	true	B7PSZ5_IXOSC-286-308	false
A0A3Q2U283_CHICK	NVGFQMLQKMGWQEGHGLGTRG	1038	1059	1.27e-06	true	false	false
E1C5N4_CHICK	NVGFQMLQKMGWQEGHGLGTRG	989	1010	1.28e-06	true	false	false
E1BE55_BOVIN	NLGFQMLQKMGWKEGHGLGSCG	1041	1062	1.46e-06	true	false	false
F7CNH3_MACMU	NLGFQMLQKMGWKEGHGLGSLG	1028	1049	1.49e-06	true	false	false
A0A3Q1LMP4_BOVIN	NLGFQMLQKMGWKEGHGLGSCG	1027	1048	1.50e-06	true	false	false
A0A3Q0KFL9_SCHMA	NVGFQMLEKMGWKEGEGLGIDG	298	319	1.62e-06	true	false	false
E2RGP1_CANLF	NLGFQMLQKMGWKEGHGLGSCG	1026	1047	1.64e-06	true	false	false
M0R2Z9_HUMAN	NLGFQMLQKMGWKEGHGLGSLG	1027	1048	1.70e-06	true	false	false
H2R3L9_PANTR	NLGFQMLQKMGWKEGHGLGSLG	1027	1048	1.70e-06	true	false	false
SUGP2_HUMAN	NLGFQMLQKMGWKEGHGLGSLG	1013	1034	1.71e-06	true	false	false
J9P3P4_CANLF	NLGFQMLQKMGWKEGHGLGSCG	974	995	1.73e-06	true	false	false
K7C3X0_PANTR	NLGFQMLQKMGWKEGHGLGSLG	1013	1034	1.78e-06	true	false	false
E2RGL4_CANLF	NLGFQMLQKMGWKEGHGLGSCG	1013	1034	1.85e-06	true	false	false
D3ZJH2_RAT	NVGFQMLQKMGWKEGHGLGSLG	999	1020	2.03e-06	true	false	false
A0A3Q2TZ20_CHICK	NIGYQMLMKMGWKEGEGLGSDG	524	545	2.09e-06	true	false	false
SUGP2_MOUSE	NVGFQMLQKMGWKEGHGLGSLG	998	1019	2.33e-06	true	false	false
SUGP1_MOUSE	NIGYQMLMKMGWKEGEGLGTEG	562	583	3.75e-06	true	false	false
A0A1D5P6Z4_CHICK	NIGYQMLMKMGWKEGEGLGSDG	568	589	4.04e-06	true	false	false
A0A3Q2U9G4_CHICK	NIGYQMLMKMGWKEGEGLGSDG	617	638	4.65e-06	true	false	false
G4VC03_SCHMA	NVGFQMLEKMGWKEGEGLGIDG	267	288	5.12e-06	true	false	false
F6ZCV4_MACMU	NIGYQMLMKMGWKEGEGLGSEG	540	561	6.11e-06	true	false	false
F6ZCX1_MACMU	NIGYQMLMKMGWKEGEGLGSEG	537	558	6.45e-06	true	false	false
F6UEG6_MONDO	NIGYQMLVKMGWKEGEGLGSEG	559	580	6.84e-06	true	false	false
SUGP1_HUMAN	NIGYQMLMKMGWKEGEGLGSEG	564	585	6.94e-06	true	false	false
G2HJM4_PANTR	NIGYQMLMKMGWKEGEGLGSEG	564	585	6.94e-06	true	false	false
SUGP1_RAT	NIGYQMLMKMGWKEGEGLGTEG	563	584	6.94e-06	true	false	false
E2RCV3_CANLF	NIGYQMLMKMGWKEGDGLGSEG	555	576	1.10e-05	true	false	false
J9P8U4_CANLF	NIGYQMLMKMGWKEGDGLGSEG	559	580	1.10e-05	true	false	false
B1WB15_XENTR	NLGYQMLMKMGWKEGEGLGTEG	536	557	1.20e-05	true	false	false
SQS1_CANAL	NLGRQMLEKLGWIQGQGLGVDG	664	685	1.26e-05	true	false	false
K7ECC8_ORNAN	NIGYQMLVKMGWKEGDGLGSDG	114	135	1.26e-05	true	false	false
A4FV64_BOVIN	NIGYQMLMKMGWKEGDGLGSEG	554	575	1.36e-05	true	false	false
A0A3S5ZPH1_BOVIN	NIGYQMLMKMGWKEGDGLGSEG	545	566	1.59e-05	true	false	false
H2TIC6_TAKRU	NLGFRMLMKMGWKEGEGLGSD	540	560	1.83e-05	true	false	false
YAB4_SCHPO	NVALKMLQRCGWKEGQGLGQ	254	273	1.85e-05	true	YAB4_SCHPO-255-280	false
F6X398_MOUSE	NVGFQMLQKMGWKEGHGLGSLG	175	196	3.21e-05	true	false	false
F6UEE4_CIOIN	NIGNQMLQKMGWKQGSGLGK	694	713	3.21e-05	true	false	false
A7RS69_NEMVE	NIGYQMLKKAGWEEGKGLGSKG	346	367	3.80e-05	true	false	false
A7RK53_NEMVE	NIGNQMLKAMGWSEGRGLGKEG	915	936	3.87e-05	true	A7RK53_NEMVE-916-941	false
F6Z6Q3_MONDO	SIGFELLRKMGWKEGQGVG	154	172	4.03e-05	true	false	false
F1RD88_DANRE	NKGRQMLEKMGWKRGEGLGKDG	679	700	4.07e-05	true	false	false
A0A0H5SIW6_BRUMA	NRGFNMLQRMGWKQGTGLGRKEDG	404	427	4.65e-05	true	false	false
A9URA0_MONBE	NVGNRMLKAMGWSEGKGLGKDG	594	615	5.35e-05	true	false	false
Q95Q15_CAEEL	NVGFKLLKSMGWSEGQGLGKE	435	455	5.57e-05	true	false	false
Q9XWG6_CAEEL	NVGFKLLKSMGWSEGQGLGKE	435	455	6.07e-05	true	false	false
SQS1_YEAST	NIGRRMLEKLGWKSGEGLGIQG	722	743	6.09e-05	true	false	false
F7BDS7_CIOIN	NIGKQLLCKLGWKEGQGIG	154	172	6.81e-05	true	false	false
F6V3J0_ORNAN	SIGFELLRKMGWKEGQGVG	153	171	6.97e-05	true	false	false
A0A3Q1MB05_BOVIN	SVGFELLRKMGWKEGQGIG	86	104	6.99e-05	true	false	false
G1K130_BOVIN	SVGFELLRKMGWKEGQGIG	154	172	7.07e-05	true	false	false
GPTC1_BOVIN	SVGFELLRKMGWKEGQGIG	154	172	7.35e-05	true	false	false
A7TBH8_NEMVE	NIGYQMLKKAGWEEGKGLGSKG	48	69	7.60e-05	true	false	false
F1P8I4_CANLF	SIGFELLRKMGWKEGQGIG	333	351	7.81e-05	true	false	false
Q9VPY4_DROME	NVGSRLLQKMGWSEGQGLGR	937	956	7.90e-05	true	false	false
A0A0G2KUM0_DANRE	NIGNKMLQAMGWKEGKGLGRN	762	782	7.97e-05	true	A0A0G2KUM0_DANRE-763-788	true
GPTC1_HUMAN	SVGFELLRKMGWKEGQGVG	154	172	1.05e-04	true	false	false
GPTC1_MOUSE	SVGFELLRKMGWKEGQGVG	154	172	1.05e-04	true	false	false
F1LU70_RAT	SVGFELLRKMGWKEGQGVG	154	172	1.05e-04	true	false	false
A0A023GRW3_DROME	NVGSRLMQKMGWSEGQGLGK	882	901	1.09e-04	true	false	false
Q8IPW6_DROME	NVGSRLMQKMGWSEGQGLGK	880	899	1.15e-04	true	false	false
A0A1D5QTT3_MACMU	SVGFELLRKMGWKEGQGVG	154	172	1.15e-04	true	false	false
D6RET6_MOUSE	SVGFELLRKMGWKEGQGVG	154	172	1.15e-04	true	false	false
F7HNE9_MACMU	SVGFELLRKMGWKEGQGVG	154	172	1.16e-04	true	false	false
H2QFZ7_PANTR	SVGFELLRKMGWKEGQGVG	154	172	1.18e-04	true	false	false
Q7PPM1_ANOGA	NIGNKLLQKMGWSEGQGLGR	795	814	1.21e-04	true	false	false
F6XFH8_XENTR	NIGNKMLQAMGWKEGSGLGR	951	970	1.23e-04	true	false	false
A0A1D5QRK8_MACMU	SVGFELLRKMGWKEGQGVG	154	172	1.28e-04	true	false	false
H2T7V4_TAKRU	NIGNKMLQAMGWKEGKGLGRN	685	705	1.28e-04	true	H2T7V4_TAKRU-686-711	false
A0A1I9LMI4_ARATH	NVGNRMLRNMGWHEGSGLGKDG	886	907	1.47e-04	true	false	false
SUA_ARATH	NVGNRMLRNMGWHEGSGLGKDG	930	951	1.63e-04	true	false	false
H2T7V2_TAKRU	NIGNKMLQAMGWKEGKGLGRN	772	792	1.71e-04	true	H2T7V2_TAKRU-773-798	false
Q8GXG0_ARATH	NIGFQLLKKHGWKEGTGLG	43	61	1.71e-04	true	false	false
Q94EI2_ARATH	NIGFQLLKKHGWKEGTGLG	18	36	1.73e-04	true	Q94EI2_ARATH-18-44	false
C3Y068_BRAFL	NIGFKMLQKMGFKQGQGLGR	73	92	1.95e-04	true	false	false
A0A1D5PQ66_CHICK	NIGNKMLQAMGWREGSGLGR	841	860	2.12e-04	true	false	false
Q9FWV1_ORYSJ	NVGFQLLKKSGWKEGTGLG	8	26	2.31e-04	true	false	false
F6XSQ2_XENTR	IGIQLLRQMGWKEGQGVG	151	168	2.32e-04	true	false	false
F7C3S1_XENTR	IGIQLLRQMGWKEGQGVG	59	76	2.34e-04	true	false	false
F6W1L3_MONDO	NIGHRLLQKHGWKLGQGLGK	42	61	2.54e-04	true	false	false
F6SGQ1_XENTR	NIGHRLLQKHGWKLGQGLGK	29	48	2.54e-04	true	false	false
Q9FT47_ARATH	NIGFQLLKKHGWKEGTGLG	81	99	2.60e-04	true	false	false
A0A3B5K9M7_TAKRU	NIGHRLLQKHGWKSGQGLGK	43	62	2.78e-04	true	false	false
B8CA61_THAPS	NVGNKLLQKLGWKSGEALGRKQDG	538	561	2.83e-04	true	false	false
A0A1I9LMI6_ARATH	NVGNRMLRNMGWHEGSGLGKDG	650	671	2.91e-04	true	false	false
RBM5_XENTR	NIGNKMLQAMGWKEGSGLGR	768	787	2.93e-04	true	false	false
H2UV50_TAKRU	NKGRKMLEKMGWKKGEGLGKEG	625	646	3.09e-04	true	false	false
E2QUP3_CANLF	NIGNKMLQAMGWREGSGLGR	745	764	3.19e-04	true	false	false
F6WGR0_ORNAN	NIGNKMLQAMGWREGSGLGR	644	663	3.21e-04	true	false	false
A9UP96_MONBE	NIGAKMLKGMGWREGQGIG	161	179	3.23e-04	true	false	false
F7EC91_ORNAN	NIGSRMLQAMGWKEGSGLGR	809	828	3.25e-04	true	false	false
F7CDY6_MACMU	NIGNKMLQAMGWREGSGLGR	747	766	3.26e-04	true	false	false
RBM5_BOVIN	NIGNKMLQAMGWREGSGLGR	745	764	3.37e-04	true	false	false
GPTC8_MOUSE	NIGHRLLQKHGWKLGQGLGK	42	61	3.39e-04	true	false	false
A0A2I3S1V4_PANTR	NIGNKMLQAMGWREGSGLGR	753	772	3.58e-04	true	false	false
H2QMN1_PANTR	NIGNKMLQAMGWREGSGLGR	745	764	3.58e-04	true	false	false
RBM5_HUMAN	NIGNKMLQAMGWREGSGLGR	745	764	3.58e-04	true	false	false
F7EJ76_MONDO	NIGNKMLQAMGWREGSGLGR	747	766	3.66e-04	true	false	false
Q7QBU2_ANOGA	NIGFQLLAKLGWSGAGLGARG	368	388	3.71e-04	true	false	false
B7PD50_IXOSC	NIGNKMLKAMGWSEGQGLGK	756	775	3.80e-04	true	false	false
S4R273_MOUSE	NIGNKMLQAMGWREGSGLGR	107	126	3.81e-04	true	false	false
A9UR32_MONBE	SIAERMMQKMGYKPGQGLGRDG	666	687	3.98e-04	true	false	false
RBM5_RAT	NIGNKMLQAMGWREGSGLGR	745	764	4.04e-04	true	false	false
F1M4M5_RAT	NIGHRLLQKHGWKLGQGLGK	42	61	4.23e-04	true	false	false
RBM5_MOUSE	NIGNKMLQAMGWREGSGLGR	745	764	4.23e-04	true	false	false
A7SEQ0_NEMVE	GYQMLEKMGWRSGKGLGAKG	30	49	4.23e-04	true	A7SEQ0_NEMVE-31-47	false
F7E7J7_MACMU	NIGHRLLQKHGWKLGQGLGK	42	61	4.32e-04	true	false	false
I2CTY4_MACMU	NIGHRLLQKHGWKLGQGLGK	42	61	4.33e-04	true	false	false
J9P741_CANLF	NIGHRLLQKHGWKLGQGLGK	42	61	4.39e-04	true	false	false
GPTC2_HUMAN	NIGNRMLQNMGWTPGSGLGRDG	469	490	4.51e-04	true	false	false
A0A2I3T589_PANTR	NIGNRMLQNMGWTPGSGLGRDG	469	490	4.51e-04	true	false	false
Q7QE25_ANOGA	NVGFQMLQKQGWNPGSALG	227	245	4.52e-04	true	false	false
RBM10_MOUSE	NIGSRMLQAMGWKEGSGLGR	860	879	4.61e-04	true	false	false
A0A1I9LRK1_ARATH	NVGHKLLSKMGWKEGEGIG	431	449	4.66e-04	true	false	false
E2RIL0_CANLF	NIGHRLLQKHGWKLGQGLGK	42	61	4.70e-04	true	false	false
E0CZ29_MOUSE	NIGNRMLQSMGWTPGSGLGRDG	137	158	4.85e-04	true	false	false
F6YLC3_XENTR	NIGNRMLQNMGWTPGTGLGPDG	462	483	5.02e-04	true	false	false
F1NFC3_CHICK	IGVELLRKMGWKEGQGIG	156	173	5.05e-04	true	false	false
F6W0H4_MACMU	NIGNRMLQNMGWTPGSGLGRDG	469	490	5.06e-04	true	false	false
RBM10_HUMAN	NIGSRMLQAMGWKEGSGLGR	860	879	5.09e-04	true	false	false
GPTC2_MOUSE	NIGNRMLQSMGWTPGSGLGRDG	468	489	5.14e-04	true	false	false
A0A2I3TCS5_PANTR	NIGSRMLQAMGWKEGSGLGR	936	955	5.15e-04	true	false	false
A0A3Q1MJU5_BOVIN	NIGSRMLQAMGWKEGSGLGR	860	879	5.16e-04	true	false	false
A0A3Q1M3I0_BOVIN	NIGNRMLQNMGWTPGTGLGRDG	470	491	5.25e-04	true	false	false
A0A3Q1LUH8_BOVIN	NIGNRMLQNMGWTPGTGLGRDG	433	454	5.28e-04	true	false	false
GPTC8_HUMAN	NIGHRLLQKHGWKLGQGLGK	42	61	5.31e-04	true	false	false
A0A1D5Q172_MACMU	NIGSRMLQAMGWKEGSGLGR	859	878	5.36e-04	true	false	false
Q7Q5P7_ANOGA	NKGFQMLSKLGWNEGKPLGKN	527	547	5.44e-04	true	false	false
A0A0G2K3S6_RAT	NIGSRMLQAMGWKEGSGLGR	860	879	5.53e-04	true	false	false
A0A3Q1M366_BOVIN	NIGSRMLQAMGWKEGSGLGR	783	802	5.55e-04	true	false	false
F7BRT1_MACMU	NIGSRMLQAMGWKEGSGLGR	783	802	5.55e-04	true	false	false
E1BC37_BOVIN	NIGHRLLQKHGWKLGQGLGK	42	61	5.56e-04	true	false	false
A0A2I3S4J2_PANTR	NIGSRMLQAMGWKEGSGLGR	925	944	5.60e-04	true	false	false
Q147M4_ARATH	NVGFRLLQKMGWKGKGLGK	68	86	5.62e-04	true	false	false
H2RGB6_PANTR	NIGHRLLQKHGWKLGQGLGK	42	61	5.65e-04	true	false	false
H2QYI6_PANTR	NIGSRMLQAMGWKEGSGLGR	793	812	5.72e-04	true	false	false
RBM10_RAT	NIGSRMLQAMGWKEGSGLGR	782	801	5.77e-04	true	false	false
J9P453_CANLF	NIGSRMLQAMGWKEGSGLGR	698	717	5.80e-04	true	false	false
Q6AT05_ORYSJ	NIGFRLLQKMGWKGKGLGKN	27	46	5.82e-04	true	false	false
F6QE79_ORNAN	NIGNRMLQSMGWTPGTGLGRDG	479	500	5.93e-04	true	false	false
F1PDM2_CANLF	NIGSRMLQAMGWKEGSGLGR	925	944	6.00e-04	true	false	false
F1MFZ9_BOVIN	NIGSRMLQAMGWKEGSGLGR	912	931	6.00e-04	true	false	false
H2QD73_PANTR	NIGHRLLQKHGWKLGQGLGK	39	58	6.00e-04	true	false	false
A7T602_NEMVE	NVGHQMLKKMGWEGAGLGKN	299	318	6.01e-04	true	false	false
A0A3Q2TXG3_CHICK	MGAQLMRKMGWREGEGLGKN	2750	2769	6.15e-04	true	false	false
A0A3Q1NN09_BOVIN	NIGSRMLQAMGWKEGSGLGR	1002	1021	6.21e-04	true	false	false
F7HPQ5_MACMU	NIGSRMLQAMGWKEGSGLGR	880	899	6.24e-04	true	false	false
SUGP1_ARATH	NVGHKLLSKMGWKEGEGIG	362	380	6.33e-04	true	false	false
G1K2G6_DANRE	SIGVELLRKMGWKDGQGVG	154	172	6.43e-04	true	false	false
F6Y980_MONDO	NIGNRMLQSMGWTPGTGLGRDG	468	489	6.49e-04	true	false	false
Q55EN0_DICDI	SIGVKLLKKTGWKQGEGLGKNSDG	828	851	6.59e-04	true	false	false
Q9GYS7_CAEEL	NIGNRLLKSMGWKEGQGVGK	855	874	6.64e-04	true	false	false
Q8T8N7_CAEEL	NIGNRLLKSMGWKEGQGVGK	797	816	6.66e-04	true	false	false
Q86NK0_CAEEL	NIGNRLLKSMGWKEGQGVGK	769	788	6.67e-04	true	false	false
Q9BIC2_CAEEL	NIGNRLLKSMGWKEGQGVGK	856	875	6.79e-04	true	false	false
Q0JFD2_ORYSJ	NVGFRLLQKMGWKGKGLGKN	63	82	6.96e-04	true	false	false
Q9TYS1_CAEEL	IGRLMLEKMGWRPGEGLGKDA	640	660	7.01e-04	true	false	false
A0A1D5PKM3_CHICK	NIGHRLLQKHGWKLGQGLGK	42	61	7.05e-04	true	false	false
A0A3Q2UHN1_CHICK	NIGHRLLQKHGWKLGQGLGK	55	74	7.16e-04	true	false	false
A0A2K1KCK4_PHYPA	NVGHRLLSKMGWKEGEGLG	380	398	7.19e-04	true	false	false
H2XVS4_CIOIN	GVKMLEKMGWKKGKGLGAD	28	46	7.36e-04	true	false	false
Q86NJ9_CAEEL	NIGNRLLKSMGWKEGQGVGK	626	645	7.50e-04	true	false	false
F7BRU1_MACMU	NIGSRMLQAMGWKEGSGLGR	747	766	7.66e-04	true	false	false
I3IS56_DANRE	NIGHRLLQKHGWKLGQGLGK	43	62	7.66e-04	true	false	false
GPT11_DANRE	NKGFALLQKMGYKAGQGLGKEG	72	93	7.77e-04	true	false	false
F1R793_DANRE	NKGFALLQKMGYKAGQGLGKEG	72	93	7.83e-04	true	false	false
A0A3B5JVA1_TAKRU	NKGFALLQKMGYKSGQGLGKQG	72	93	8.28e-04	true	A0A3B5JVA1_TAKRU-62-89	false
A7S7M8_NEMVE	NVGFALLQKMGYKKGAGLGKEG	75	96	8.46e-04	true	false	false
Q6C534_YARLI	IGASLLAKMGYKAGQGLGKDG	31	51	8.58e-04	true	Q6C534_YARLI-31-47	false
Q7PWI5_ANOGA	SFGARMLSKLGWTEGKGLGRD	40	60	8.69e-04	true	false	false
G4VII2_SCHMA	NVGSRLMEKMGWQAGQGLGR	840	859	8.88e-04	true	G4VII2_SCHMA-841-870	false
A0A3Q0KL44_SCHMA	NVGSRLMEKMGWQAGQGLGR	831	850	8.88e-04	true	A0A3Q0KL44_SCHMA-832-861	false
F7EQ22_XENTR	NKGRKMLEKMGWKKGEGLGKSSDG	623	646	0.001	true	false	false
A0A0D1CVA8_USTMA	NVGHSLLSRMGWKEGMGLG	357	375	0.001	true	false	false
H2SNV2_TAKRU	SIGVELLRKMGWKEGQGVG	153	171	0.001	true	false	false
Q4WSZ8_ASPFU	MGVKLLKKMGWREGQGIGPKG	155	175	0.001	true	false	false
A0A3B5JY73_TAKRU	SIGVELLRKMGWKEGQGVG	153	171	0.001	true	false	false
H2SNV1_TAKRU	SIGVELLRKMGWKEGQGVG	153	171	0.001	true	false	false
A0A3B5JYT7_TAKRU	SIGVELLRKMGWKEGQGVG	153	171	0.001	true	false	false
A0A3Q2UDL4_CHICK	NIGHRLLQKHGWKLGQGLGK	126	145	0.001	true	false	false
A0A2K1IUC0_PHYPA	NIGFRLLQKMGWRGKGLGKN	69	88	0.001	true	false	false
K7EKU0_HUMAN	NIGHRLLQKHGWKLGQGLGK	17	36	0.001	true	false	false
