## Supplementary Data 2 for "Census of exposed aggregation-prone regions in proteomes": cluster_1496.csv

ID	sequence	start	stop	p-value	conserved	ID_EAR	TM	low_complexity
M9NCS7_DROME-1505-1556	QKESGNLKVVASGKSDASATKAAAVSHQTVVQADGAIVTSGQSSRMQTVKYA	1505	1556	0	true	M9NCS7_DROME-1505-1556	false
M9NEC3_DROME	QKESGNLKVVASGKSDASATKAAAVSHQTVVQADGAIVTSGQSSRMQTVKYA	1504	1555	5.10e-22	true	M9NEC3_DROME-1504-1555	false
M9PB71_DROME	QKESGNLKVVASGKSDASATKAAAVSHQTVVQADGAIVTSGQSSRMQTVKYA	1539	1590	5.30e-22	true	M9PB71_DROME-1539-1590	false
M9PB72_DROME	QKESGNLKVVASGKSDASATKAAAVSHQTVVQADGAIVTSGQSSRMQTVKYA	1437	1488	5.72e-22	true	M9PB72_DROME-1437-1488	false
M9PCX6_DROME	QKESGNLKVVASGKSDASATKAAAVSHQTVVQADGAIVTSGQSSRMQTVKYA	1384	1435	5.99e-22	true	M9PCX6_DROME-1384-1435	false
Q7KTI5_DROME	QKESGNLKVVASGKSDASATKAAAVSHQTVVQADGAIVTSGQSSRMQTVKYA	1470	1521	6.80e-22	true	Q7KTI5_DROME-1470-1521	false
Q7KTI6_DROME	QKESGNLKVVASGKSDASATKAAAVSHQTVVQADGAIVTSGQSSRMQTVKYA	1389	1440	6.81e-22	true	Q7KTI6_DROME-1389-1440	false
M9PCJ4_DROME	QKESGNLKVVASGKSDASATKAAAVSHQTVVQADGAIVTSGQSSRMQTVKYA	1448	1499	7.28e-22	true	M9PCJ4_DROME-1448-1499	false
M9PF71_DROME	QKESGNLKVVASGKSDASATKAAAVSHQTVVQADGAIVTSGQSSRMQTVKYA	1452	1503	7.97e-22	true	M9PF71_DROME-1452-1503	false
A9V9R6_MONBE	DLTAQLAAAINHQTLLQEHIANLTNGTEQRLDTL	128	161	5.27e-04	true	false	false
