## Supplementary Data 2 for "Census of exposed aggregation-prone regions in proteomes": cluster_1497.csv

ID	sequence	start	stop	p-value	conserved	ID_EAR	TM	low_complexity
A0A0D9SF60_HUMAN-172-189	ADNRQQHSFIGSTNNHVV	172	189	0	true	A0A0D9SF60_HUMAN-172-189	false
H0YFB1_HUMAN	ADNRQQHSFIGSTNNHVV	105	122	1.43e-07	true	H0YFB1_HUMAN-105-122	false
E7EST6_HUMAN	ADNRQQHSFIGSTNNHVV	172	189	1.92e-07	true	E7EST6_HUMAN-172-189	false
A0A2I3T6S0_PANTR	ADNRQQHSFIGSTNNHVV	172	189	9.91e-07	true	A0A2I3T6S0_PANTR-172-189	false
A0A2I3RM88_PANTR	ADNRQQHSFIGSTNNHVV	172	189	9.97e-07	true	A0A2I3RM88_PANTR-172-189	false
PKP4_HUMAN	ADNRQQHSFIGSTNNHVV	172	189	1.03e-06	true	PKP4_HUMAN-172-189	false
H2QIV2_PANTR	ADNRQQHSFIGSTNNHVV	172	189	1.03e-06	true	H2QIV2_PANTR-172-189	false
F6PTU9_MACMU	ADNRQQHSFIGSTNNHVV	172	189	1.06e-06	true	F6PTU9_MACMU-172-189	false
K7DKP1_PANTR	ADNRQQHSFIGSTNNHVV	172	189	1.06e-06	true	K7DKP1_PANTR-172-189	false
F6PTY4_MACMU	ADNRQQHSFIGSTNNHVV	172	189	1.10e-06	true	F6PTY4_MACMU-172-189	false
F6PUI9_MACMU	ADNRQQHSFIGSTNNHVV	172	189	1.13e-06	true	F6PUI9_MACMU-172-189	false
F1PQ49_CANLF	ADNRPQHSFIGSTNNHLV	172	189	9.19e-06	true	false	false
J9NU50_CANLF	ADNRPQHSFIGSTNNHLV	172	189	9.56e-06	true	false	false
F7A8D5_MONDO	ADNRQQHSFLGSSNNHLV	79	96	1.16e-05	true	F7A8D5_MONDO-79-96	false
A0A3Q1MT17_BOVIN	ADNRPQHSFVGSTNNHLV	147	164	1.50e-05	true	false	false
F1MJ11_BOVIN	ADNRPQHSFVGSTNNHLV	117	134	1.56e-05	true	false	false
V9GXG7_MOUSE	ADSRQHPFTGSTSNHVV	172	188	7.05e-04	true	false	false
