## Supplementary Data 2 for "Census of exposed aggregation-prone regions in proteomes": cluster_1498.csv

ID	sequence	start	stop	p-value	conserved	ID_EAR	TM	low_complexity
A0A0B4K6T5_DROME-4579-4595	ISIVDLLGGEAAKKAAQ	4579	4595	0	true	A0A0B4K6T5_DROME-4579-4595	false
A0A0B4K719_DROME	ISIVDLLGGEAAKKAAQ	4583	4599	1.59e-05	true	A0A0B4K719_DROME-4583-4599	true
RYR_DROME	ISIVDLLGGEAAKKAAQ	4576	4592	1.59e-05	true	RYR_DROME-4576-4592	true
A0A0B4K7U9_DROME	ISIVDLLGGEAAKKAAQ	4572	4588	1.59e-05	true	A0A0B4K7U9_DROME-4572-4588	true
A0A0B4K7K0_DROME	ISIVDLLGGEAAKKAAQ	4568	4584	1.59e-05	true	A0A0B4K7K0_DROME-4568-4584	true
A0A0B4K837_DROME	ISIVDLLGGEAAKKAAQ	4566	4582	1.59e-05	true	A0A0B4K837_DROME-4566-4582	true
A0A0B4K715_DROME	ISIVDLLGGEAAKKAAQ	4564	4580	1.59e-05	true	A0A0B4K715_DROME-4564-4580	true
Q7PMK5_ANOGA	MTLVDLLGGEAAKRAAQ	4554	4570	2.45e-04	true	Q7PMK5_ANOGA-4554-4570	true
