## Supplementary Data 2 for "Census of exposed aggregation-prone regions in proteomes": cluster_1499.csv

ID	sequence	start	stop	p-value	conserved	ID_EAR	TM	low_complexity
M9MRN1_DROME-252-279	QKNLQNAMQNDGKRSISYDSQIHLQNMN	252	279	0	true	M9MRN1_DROME-252-279	false
Q9W018_DROME	QKNLQNAMQNDGKRSISYDSQIHLQNMN	313	340	2.22e-12	true	Q9W018_DROME-313-340	true
X2JAM4_DROME	QKNLQNAMQNDGKRSISYDSQIHLQNMN	313	340	4.22e-11	true	X2JAM4_DROME-313-340	false
X2JCG0_DROME	QKNLQNAMQNDGKRSISYDSQIHLQNMN	252	279	5.00e-11	true	X2JCG0_DROME-252-279	false
X2J8M7_DROME	QKNLQNAMQNDGKRSISYDSQIHLQNMN	252	279	5.19e-11	true	X2J8M7_DROME-252-279	false
X2JC02_DROME	QKNLQNAMQNDGKRSISYDSQIHLQNMN	313	340	5.82e-11	true	X2JC02_DROME-313-340	false
