## Supplementary Data 2 for "Census of exposed aggregation-prone regions in proteomes": cluster_1500.csv

ID	sequence	start	stop	p-value	conserved	ID_EAR	TM	low_complexity
A0A0D9SF16_HUMAN-256-286	NHHLAGLINQIQASGNCGMLSQSGMALGNSL	256	286	0	true	A0A0D9SF16_HUMAN-256-286	false
F6TUZ1_MACMU	NHHLAGLINQIQASGNCGMLSQSGMALGNSL	782	812	2.84e-13	true	F6TUZ1_MACMU-782-812	false
H7C066_HUMAN	NHHLAGLINQIQASGNCGMLSQSGMALGNSL	517	547	2.87e-13	true	H7C066_HUMAN-517-547	false
MBD5_HUMAN	NHHLAGLINQIQASGNCGMLSQSGMALGNSL	777	807	2.90e-13	true	MBD5_HUMAN-777-807	false
E9PHH0_HUMAN	NHHLAGLINQIQASGNCGMLSQSGMALGNSL	777	807	2.91e-13	true	E9PHH0_HUMAN-777-807	false
F1PJZ2_CANLF	NHHLAGLINQIQASGNCGMLSQSGMALGNSL	782	812	2.92e-13	true	F1PJZ2_CANLF-782-812	false
K7BRU5_PANTR	NHHLAGLINQIQASGNCGMLSQSGMALGNSL	777	807	2.93e-13	true	K7BRU5_PANTR-777-807	false
A0A0D9SG23_HUMAN	NHHLAGLINQIQASGNCGMLSQSGMALGNSL	777	807	2.96e-13	true	A0A0D9SG23_HUMAN-777-807	false
A0A1B0GW10_HUMAN	NHHLAGLINQIQASGNCGMLSQSGMALGNSL	777	807	2.97e-13	true	A0A1B0GW10_HUMAN-777-807	false
H2R6I4_PANTR	NHHLAGLINQIQASGNCGMLSQSGMALGNSL	777	807	3.00e-13	true	H2R6I4_PANTR-777-807	false
F7G608_MACMU	NHHLAGLINQIQASGNCGMLSQSGMALGNSL	774	804	3.03e-13	true	F7G608_MACMU-774-804	false
A0A2I3TWL9_PANTR	NHHLAGLINQIQASGNCGMLSQSGMALGNSL	777	807	3.19e-13	true	A0A2I3TWL9_PANTR-777-807	false
F6Q8U1_MOUSE	NHHLAGLINQIQASGNCGMLSQSGMALGNSL	522	552	3.19e-13	true	F6Q8U1_MOUSE-522-552	false
A0A1D5QBL0_MACMU	NHHLAGLINQIQASGNCGMLSQSGMALGNSL	774	804	3.31e-13	true	A0A1D5QBL0_MACMU-774-804	false
B1AYB7_MOUSE	NHHLAGLINQIQASGNCGMLSQSGMALGNSL	782	812	3.35e-13	true	B1AYB7_MOUSE-782-812	false
MBD5_MOUSE	NHHLAGLINQIQASGNCGMLSQSGMALGNSL	782	812	3.46e-13	true	MBD5_MOUSE-782-812	false
A0A1B0GWQ8_RAT	NHHLAGLINQIQASGNCGMLSQSGMALGNSL	782	812	3.49e-13	true	A0A1B0GWQ8_RAT-782-812	false
B1AYB5_MOUSE	NHHLAGLINQIQASGNCGMLSQSGMALGNSL	782	812	3.49e-13	true	B1AYB5_MOUSE-782-812	false
E9PTQ5_RAT	NHHLAGLINQIQASGNCGMLSQSGMALGNSL	782	812	3.56e-13	true	E9PTQ5_RAT-782-812	false
A0A3Q1LKK5_BOVIN	NHHLTGLINQIQASGNCGMLSQSGMALGNSL	781	811	8.48e-13	true	A0A3Q1LKK5_BOVIN-781-811	false
E1BPU6_BOVIN	NHHLTGLINQIQASGNCGMLSQSGMALGNSL	781	811	9.09e-13	true	E1BPU6_BOVIN-781-811	false
F7GKM8_MONDO	NHHLAGLINQIQASGNCGMLSQPGMALGGPL	781	811	1.03e-11	true	false	false
F1NE18_CHICK	HLAGLINQMQASGNCGMLSQSGMALGNSL	785	813	1.83e-11	true	false	false
