## Supplementary Data 2 for "Census of exposed aggregation-prone regions in proteomes": cluster_1501.csv

ID	sequence	start	stop	p-value	conserved	ID_EAR	TM	low_complexity
A0A1D5PZX2_CHICK-408-437	ILSELGHTNRVYGSVGDVAGGQLLNGGFAM	408	437	0	true	A0A1D5PZX2_CHICK-408-437	false
F1MFM7_BOVIN	ILSELGHTNRIYGNVGDVSGGQLMNGSFSM	263	292	7.89e-13	true	F1MFM7_BOVIN-263-292	false
F1PCI5_CANLF	ILSELGHTNRIYGNVGDVTGGQLMNGSFSM	268	297	1.06e-12	true	F1PCI5_CANLF-268-297	false
LHX4_HUMAN	ILSELGHTNRIYGNVGDVTGGQLMNGSFSM	263	292	1.10e-12	true	LHX4_HUMAN-263-292	false
H2Q0P9_PANTR	ILSELGHTNRIYGNVGDVTGGQLMNGSFSM	263	292	1.10e-12	true	H2Q0P9_PANTR-263-292	false
LHX4_MOUSE	ILSELGHTNRIYGNVGDVTGGQLMNGSFSM	263	292	1.10e-12	true	LHX4_MOUSE-263-292	false
F7GCT5_MONDO	ILSDLGHTNRIYGNVGDVAGGQLMNGSFSM	263	292	1.37e-12	true	F7GCT5_MONDO-263-292	false
F1LZ08_RAT	ILSELGHTNRIYGNVGDVTGGQLMNGSFSM	262	291	1.39e-12	true	F1LZ08_RAT-262-291	false
A0A1W2Q6B2_RAT	ILSELGHTNRIYGNVGDVTGGQLMNGSFSM	74	103	2.04e-12	true	A0A1W2Q6B2_RAT-74-103	false
F6XLB6_ORNAN	ILSELGHTNRIYSNVGDVASGQLMNGSFSM	244	273	1.23e-11	true	false	false
H2TLV5_TAKRU	VLSDLGHTNGLYGSVGDVTSSTVLNGGFSV	264	293	3.33e-09	true	false	false
B0S5S7_DANRE	ILSDLGHANGLYGSVGDVSNGNMLNGSFSL	266	295	3.77e-09	true	B0S5S7_DANRE-266-295	false
B0S5S7_DANRE-266-295	ILSDLGHANGLYGSVGDVSNGNMLNGSFSL	266	295	0	true	B0S5S7_DANRE-266-295	false
A0A1D5PZX2_CHICK	ILSELGHTNRVYGSVGDVAGGQLLNGGFAM	408	437	5.59e-09	true	A0A1D5PZX2_CHICK-408-437	false
LHX3_DANRE	MSDLGHSNGIYSSLSESS	261	278	7.96e-04	true	false	false
E7F0K1_DANRE	MSDLGHSNGIYSSLSESS	261	278	7.96e-04	true	false	false
E7F5U5_DANRE	MSDLGHSNGIYSSLSESS	261	278	7.96e-04	true	false	false
