## Supplementary Data 2 for "Census of exposed aggregation-prone regions in proteomes": cluster_1502.csv

ID	sequence	start	stop	p-value	conserved	ID_EAR	TM	low_complexity
A0A286YAU5_DANRE-152-168	NAQLQGGAGASGQRVVM	152	168	0	true	A0A286YAU5_DANRE-152-168	false
F8W339_DANRE	NAQLQGGAGASGQRVVM	152	168	6.84e-06	true	F8W339_DANRE-152-168	false
A0A2R8Q8R7_DANRE	NAQLQGGAGASGQRVVM	152	168	6.84e-06	true	A0A2R8Q8R7_DANRE-152-168	false
A0A2R8QG18_DANRE	NAQLQGGAGASGQRVVM	152	168	7.38e-06	true	A0A2R8QG18_DANRE-152-168	false
F1QIN6_DANRE	NAQLQGGAGASGQRVVM	152	168	7.62e-06	true	F1QIN6_DANRE-152-168	false
A0A2R8RIP5_DANRE	NAQLQGGAGASGQRVVM	152	168	8.10e-06	true	A0A2R8RIP5_DANRE-152-168	false
