## Supplementary Data 2 for "Census of exposed aggregation-prone regions in proteomes": cluster_1503.csv

ID	sequence	start	stop	p-value	conserved	ID_EAR	TM	low_complexity
A0A1D5RF65_MACMU-1152-1180	ALVAAADKAGFRLDGTSLTRTGKAFTSSQ	1152	1180	0	true	A0A1D5RF65_MACMU-1152-1180	false
A0A338P6R3_MOUSE	ALVAAADKAGFRLDGTSLTRTGKAFSSSQ	41	69	1.80e-12	true	A0A338P6R3_MOUSE-41-69	false
A0A338P6W2_MOUSE	ALVAAADKAGFRLDGTSLTRTGKAFSSSQ	67	95	2.56e-12	true	A0A338P6W2_MOUSE-67-95	false
F8W703_HUMAN	ALVAAADKAGFRLDGTSLTRTGKAFTSSQ	1294	1322	1.02e-11	true	F8W703_HUMAN-1294-1322	true
A0A2I3TRC9_PANTR	ALVAAADKAGFRLDGTSLTRTGKAFTSSQ	1294	1322	1.02e-11	true	A0A2I3TRC9_PANTR-1294-1322	true
F7F5B4_MACMU	ALVAAADKAGFRLDGTSLTRTGKAFTSSQ	1294	1322	1.11e-11	true	F7F5B4_MACMU-1294-1322	true
F6YCX9_MACMU	ALVAAADKAGFRLDGTSLTRTGKAFTSSQ	1244	1272	1.15e-11	true	F6YCX9_MACMU-1244-1272	true
F1M950_RAT	ALVAAADKAGFRLDGTSLTRTGKAFTSSQ	1178	1206	1.41e-11	true	F1M950_RAT-1178-1206	true
A0A3Q1MJK7_BOVIN	ALVAAADKAGFRLDGTSLTRTGKAFTSSQ	1110	1138	2.16e-11	true	A0A3Q1MJK7_BOVIN-1110-1138	true
F1N199_BOVIN	ALVAAADKAGFRLDGTSLTRTGKAFTSSQ	1110	1138	2.40e-11	true	F1N199_BOVIN-1110-1138	true
A0A3Q3AYI8_CHICK	ALVAAADKAGFRLDGTSLTRTGKAYPSSQ	1201	1229	1.43e-10	true	false	true
A0A3B5K3B3_TAKRU	ALVAAADKAGYRLEGTSLSKRGR	80	102	3.73e-07	true	false	false
F6WEJ7_XENTR	SLVAAADKAGFSLNGNSLS	1302	1320	2.58e-04	true	F6WEJ7_XENTR-1288-1325	true
