## Supplementary Data 2 for "Census of exposed aggregation-prone regions in proteomes": cluster_1504.csv

ID	sequence	start	stop	p-value	conserved	ID_EAR	TM	low_complexity
A0A0B4K6M4_DROME-2284-2324	DNAQQQLNVTYVQGAQVIENLNTLATGGKLQKSQTYTAIKQ	2284	2324	0	true	A0A0B4K6M4_DROME-2284-2324	false
A0A0B4K7W1_DROME	NAQQQLNVTYVQGAQVIENLNTLATGGKLQKSQTYTAIKQ	2347	2386	7.95e-17	true	A0A0B4K7W1_DROME-2346-2386	false
E1JIZ0_DROME	NAQQQLNVTYVQGAQVIENLNTLATGGKLQKSQTYTAIKQ	2355	2394	9.04e-17	true	E1JIZ0_DROME-2354-2394	false
E1JIZ1_DROME	NAQQQLNVTYVQGAQVIENLNTLATGGKLQKSQTYTAIKQ	2196	2235	9.05e-17	true	E1JIZ1_DROME-2195-2235	false
E1JIZ2_DROME	NAQQQLNVTYVQGAQVIENLNTLATGGKLQKSQTYTAIKQ	2260	2299	9.68e-17	true	E1JIZ2_DROME-2259-2299	false
A0A0B4KHN3_DROME	NAQQQLNVTYVQGAQVIENLNTLATGGKLQKSQTYTAIKQ	1629	1668	1.54e-16	true	A0A0B4KHN3_DROME-1628-1668	false
