## Supplementary Data 2 for "Census of exposed aggregation-prone regions in proteomes": cluster_1505.csv

ID	sequence	start	stop	p-value	conserved	ID_EAR	TM	low_complexity
F6WW02_MACMU-896-935	MENGMLVTDSAGKQLQRQLSSSSSYSGDVSRQHNSTAELQ	896	935	0	true	F6WW02_MACMU-896-935	false
MRP1_CANLF	MENGMLVTDVAGKQLQRQLSNSSSYSGDVSRHHTSTAELQ	896	935	5.54e-16	true	MRP1_CANLF-896-920	true
F1PRX6_CANLF	MENGMLVTDVAGKQLQRQLSNSSSYSGDVSLHHTSTAELQ	896	935	3.70e-15	true	F1PRX6_CANLF-896-920	true
F1P9H1_CANLF	MENGMLVTDVAGKQLQRQLSNSSSYSGDVSLHHTSTAELQ	883	922	3.76e-15	true	F1P9H1_CANLF-883-907	true
F6WW12_MACMU	MENGMLVTDSAGKQLQRQLSSSSSYSGDVSRQHNSTAELQ	896	935	1.36e-14	true	F6WW12_MACMU-896-935	true
F7FA77_MACMU	MENGMLVTDSAGKQLQRQLSSSSSYSGDVSRQHNSTAELQ	580	619	1.83e-14	true	F7FA77_MACMU-580-619	true
I3L4X2_HUMAN	MENGMLVTDSAGKQLQRQLSSSSSYSGDISRHHNSTAELQ	805	844	6.59e-14	true	I3L4X2_HUMAN-805-829	true
A0A0A0MS99_HUMAN	MENGMLVTDSAGKQLQRQLSSSSSYSGDISRHHNSTAELQ	580	619	7.76e-14	true	A0A0A0MS99_HUMAN-580-604	true
H2RDA1_PANTR	MENGMLVTDSAGKQLQRQLSSSSSYSGDISRHHNSTAELQ	579	618	7.88e-14	true	H2RDA1_PANTR-579-603	true
A0A2I3SFW6_PANTR	MENGMLVTDSAGKQLQRQLSSSSSYSGDISRHHNSTAELQ	895	934	9.32e-14	true	A0A2I3SFW6_PANTR-895-919	true
MRP1_HUMAN	MENGMLVTDSAGKQLQRQLSSSSSYSGDISRHHNSTAELQ	896	935	9.46e-14	true	MRP1_HUMAN-896-920	true
MRP1_MOUSE	VENGMLVTDTVGKHLQRHLSNSSSHSGDTSQQHSSIAELQ	893	932	2.33e-12	true	MRP1_MOUSE-907-932	true
F1MY01_BOVIN	MENGMLVTDTAGKQMQRQLSSSSSYSGDVSRHHTSTAELR	880	919	3.14e-12	true	F1MY01_BOVIN-880-904	true
F7C573_MONDO	MENGVLISETAGKQLKRQLSNSSSYSTEPGKHNSTADMQ	897	935	6.93e-11	true	F7C573_MONDO-897-921	true
A0A3Q1MY93_BOVIN	MENGMLVTDTAGKQMQRQLSSSSSYSRDVSQHHTSTAELR	872	911	7.15e-11	true	A0A3Q1MY93_BOVIN-872-896	true
MRP1_BOVIN	MENGMLVTDTAGKQMQRQLSSSSSYSRDVSQHHTSTAELR	896	935	7.65e-11	true	MRP1_BOVIN-896-920	true
A0A3Q1LMX5_BOVIN	MENGMLVTDTAGKQMQRQLSSSSSYSRDVSQHHTSTAELR	830	869	8.39e-11	true	A0A3Q1LMX5_BOVIN-830-854	true
MRP1_RAT	VENGILVTDAVGKPLQRHLSNSSSHSVVTNQQHSSTAELQ	897	936	3.95e-10	true	false	true
MRP1_CHICK	VENGVLVNDATGKLMHRQLSNSSTYSRETGKSQHQSSTAELQ	889	930	9.46e-09	true	MRP1_CHICK-889-913	true
F1P204_CHICK	VENGVLVNDAPGKLMHRQLSNSSTYSRETGKSQHQSSTAELQ	889	930	1.14e-08	true	false	true
E9PT28_RAT	VENGLVTDAVGKPLNRHLSNSSSHSVVTNQQHSSTAELQ	897	935	1.66e-08	true	false	true
F6XBJ3_ORNAN	MENGVLVMEGSAKQLHRQLSNSSTYSTDTGKHQTSTGELH	679	718	2.84e-08	true	F6XBJ3_ORNAN-679-703	true
A0A0A0MS99_HUMAN-580-604	MENGMLVTDSAGKQLQRQLSSSSSY	580	604	0	true	A0A0A0MS99_HUMAN-580-604	false
F6WW02_MACMU	MENGMLVTDSAGKQLQRQL	896	914	2.87e-07	true	F6WW02_MACMU-896-935	true
MRP1_CHICK-889-913	VENGVLVNDATGKLMHRQLSNSSTY	889	913	0	true	MRP1_CHICK-889-913	false
F6XBJ3_ORNAN-679-703	MENGVLVMEGSAKQLHRQLSNSSTY	679	703	0	true	F6XBJ3_ORNAN-679-703	false
