## Supplementary Data 2 for "Census of exposed aggregation-prone regions in proteomes": cluster_1506.csv

ID	sequence	start	stop	p-value	conserved	ID_EAR	TM	low_complexity
A0A0R4II27_DANRE-747-759	VTVTSGHAQYQSV	747	759	0	true	A0A0R4II27_DANRE-747-759	false
A0A2R8QC85_DANRE	VTVTSGHAQYQSV	766	778	2.44e-04	true	A0A2R8QC85_DANRE-766-778	false
D4ADS9_RAT	LTVTSGHAQYQSV	794	806	3.51e-04	true	D4ADS9_RAT-794-806	false
A0A2I3RTX0_PANTR	LTITSGHAQYQSV	823	835	4.85e-04	true	A0A2I3RTX0_PANTR-823-835	false
A0A2I3S292_PANTR	LTITSGHAQYQSV	820	832	4.86e-04	true	A0A2I3S292_PANTR-820-832	false
A0A2I3S8I0_PANTR	LTITSGHAQYQSV	803	815	4.86e-04	true	A0A2I3S8I0_PANTR-803-815	false
E2RCW6_CANLF	LTITSGHAQYQSV	796	808	4.86e-04	true	E2RCW6_CANLF-796-808	false
H2QHJ8_PANTR	LTITSGHAQYQSV	796	808	4.86e-04	true	H2QHJ8_PANTR-796-808	false
EFR3A_HUMAN	LTITSGHAQYQSV	796	808	4.86e-04	true	EFR3A_HUMAN-796-808	false
H9FRT5_MACMU	LTITSGHAQYQSV	796	808	4.86e-04	true	H9FRT5_MACMU-796-808	false
F1MLD7_BOVIN	LTITSGHAQYQSV	796	808	4.86e-04	true	F1MLD7_BOVIN-796-808	false
F7BZH8_MONDO	LTITSGHAQYQSV	795	807	4.86e-04	true	F7BZH8_MONDO-795-807	false
A0A1B0GUZ7_HUMAN	LTITSGHAQYQSV	823	835	4.93e-04	true	A0A1B0GUZ7_HUMAN-823-835	false
F7FY15_ORNAN	LTITSGHAQYQSV	806	818	5.61e-04	true	F7FY15_ORNAN-806-818	false
A0A2I3SD01_PANTR	LTITSGHAQYQSV	760	772	6.22e-04	true	A0A2I3SD01_PANTR-760-772	false
