## Supplementary Data 2 for "Census of exposed aggregation-prone regions in proteomes": cluster_1507.csv

ID	sequence	start	stop	p-value	conserved	ID_EAR	TM	low_complexity
D3YT34_CAEEL-22-87	AGNYAVDSANTAGEAIVDGAKTVGQTASDGMRMIGENVAHGAGVVVEGAKSAGEQTVEGAKSGARW	22	87	0	true	D3YT34_CAEEL-22-87	false
H9G2U0_CAEEL	AGNYAVDSANTAGEAIVDGAKTVGQTASDGMRMIGENVAHGAGVVVEGAKSAGEQTVEGAKSGARW	22	87	4.56e-34	true	false	false
H9G2U7_CAEEL	AGNYAVDSANTAGEAIVDGAKTVGQTASDGMRMIGENVAHGAGVVVEGAKSAGEQTVEGAKSGARW	22	87	7.47e-34	true	H9G2U7_CAEEL-63-87	false
H9G2U5_CAEEL	AGNYAVDSANTAGEAIVDGAKTVGQTASDGMRMIGENVAHGAGVVVEGAKSAGEQTVEGAKSGARW	22	87	1.81e-33	true	H9G2U5_CAEEL-22-87	false
D3YT33_CAEEL	AGNYAVDSANTAGEAIVDGAKTVGQTASDGMRMIGENVAHGAGVVVEGAKSAGEQTVEGAKSGARW	103	168	1.43e-32	true	D3YT33_CAEEL-144-168	false
A0A061ACN9_CAEEL	AGNYAVDSANTAGEAIVDGAKTVGQTASDGMRMIGENVAHGAGVVVEGAKSAGEQTVEGAKSGARW	154	219	2.24e-32	true	A0A061ACN9_CAEEL-195-219	false
Q7JLY3_CAEEL	AGNYAVDSANTAGEAIVDGAKTVGQTASDGMRMIGENVAHGAGVVVEGAKSAGEQTVEGAKSGARW	176	241	2.93e-32	true	Q7JLY3_CAEEL-217-241	false
H9G2T7_CAEEL	AGNYAVDSANTAGEAIVDGAKTVGQTASDGMRMIGENVAHGAGVVVEGAKSAGEQTVEGAKSGARW	242	307	7.92e-32	true	H9G2T7_CAEEL-283-307	false
H9G2T6_CAEEL	AGNYAVDSANTAGEAIVDGAKTVGQTASDGMRMIGENVAHGAGVVVEGAKSAGEQTVEGAKSGARW	264	329	1.04e-31	true	H9G2T6_CAEEL-305-329	false
H9G2U6_CAEEL	AGNYAVDSANTAGEAIVDGAKTVGQTASDGMRMIGENVAHGAGVVVEGAKSAGEQTVEGAKSGARW	265	330	1.04e-31	true	H9G2U6_CAEEL-306-330	false
Q19790_CAEEL	AGNYAVDSANTAGEAIVDGAKTVGQTASDGMRMIGENVAHGAGVVVEGAKSAGEQTVEGAKSGARW	502	567	5.49e-31	true	Q19790_CAEEL-502-567	false
Q95ZV0_CAEEL	AGNYAVDSANTAGEAIVDGAKTVGQTASDGMRMIGENVAHGAGVVVEGAKSAGEQTVEGAKSGARW	520	585	5.58e-31	true	Q95ZV0_CAEEL-520-585	false
H9G2U2_CAEEL	AGNYAVDSANTAGEAIVDGAKTVGQTASDGMRMIGENVAHGAGVVVEGAKSAGEQTVEGAKSGARW	543	608	6.26e-31	true	H9G2U2_CAEEL-543-608	false
H9G2T8_CAEEL	AGNYAVDSANTAGEAIVDGAKTVGQTASDGMRMIGENVAHGAGVVVEGAKSAGQSIADGA	22	81	2.04e-26	true	false	false
H9G2T9_CAEEL	KSTGDALSEGAEAGYDAVKDGGRWVGENVAHGAGKVADGAKAAGDTVVEGGKAAAE	21	76	1.10e-08	true	false	false
H9G2U3_CAEEL	MRMVGENVAHGAGKVADGAKAAGDTVVEGGKAAA	1	34	1.14e-08	true	false	false
G5EEF0_CAEEL	IWDSAKKHGEEASDSAKDYFEQAKDKASDAVESAKKQGEETSDAAKEHA	983	1031	5.50e-04	true	false	false
H2FLL1_CAEEL	IWDSAKKHGEEASDSAKDYFEQAKDKASDAVESAKKQGEETSDAAKEHA	1071	1119	5.58e-04	true	false	false
A0A486WVH0_CAEEL	IWDSAKKHGEEASDSAKDYFEQAKDKASDAVESAKKQGEETSDAAKEHA	1055	1103	5.58e-04	true	false	false
A0A486WXP6_CAEEL	IWDSAKKHGEEASDSAKDYFEQAKDKASDAVESAKKQGEETSDAAKEHA	983	1031	5.58e-04	true	false	false
H2FLL0_CAEEL	IWDSAKKHGEEASDSAKDYFEQAKDKASDAVESAKKQGEETSDAAKEHA	1023	1071	5.62e-04	true	false	false
A0A486WUR9_CAEEL	IWDSAKKHGEEASDSAKDYFEQAKDKASDAVESAKKQGEETSDAAKEHA	1071	1119	5.75e-04	true	false	false
H2FLK8_CAEEL	IWDSAKKHGEEASDSAKDYFEQAKDKASDAVESAKKQGEETSDAAKEHA	1055	1103	5.80e-04	true	false	false
G5EGB8_CAEEL	IWDSAKKHGEEASDSAKDYFEQAKDKASDAVESAKKQGEETSDAAKEHA	230	278	6.17e-04	true	false	false
H2FLK9_CAEEL	IWDSAKKHGEEASDSAKDYFEQAKDKASDAVESAKKQGEETSDAAKEHA	931	979	6.17e-04	true	false	false
H2FLK6_CAEEL	IWDSAKKHGEEASDSAKDYFEQAKDKASDAVESAKKQGEETSDAAKEHA	899	947	6.17e-04	true	false	false
A0A486WTP6_CAEEL	IWDSAKKHGEEASDSAKDYFEQAKDKASDAVESAKKQGEETSDAAKEHA	859	907	6.27e-04	true	false	false
A0A486WVD1_CAEEL	IWDSAKKHGEEASDSAKDYFEQAKDKASDAVESAKKQGEETSDAAKEHA	947	995	6.31e-04	true	false	false
A0A486WWP8_CAEEL	IWDSAKKHGEEASDSAKDYFEQAKDKASDAVESAKKQGEETSDAAKEHA	931	979	6.41e-04	true	false	false
H2FLK7_CAEEL	IWDSAKKHGEEASDSAKDYFEQAKDKASDAVESAKKQGEETSDAAKEHA	947	995	6.41e-04	true	false	false
G5EDH9_CAEEL	IWDSAKKHGEEASDSAKDYFEQAKDKASDAVESAKKQGEETSDAAKEHA	859	907	6.41e-04	true	false	false
G5EBW6_CAEEL	IWDSAKKHGEEASDSAKDYFEQAKDKASDAVESAKKQGEETSDAAKEHA	230	278	6.70e-04	true	false	false
Q550Y6_DICDI	DNLKEKGEELVDDAKDAAHNASNKLNNAKDQVSNKMDNVKDDIKKKGEEIVDDAKDAA	117	174	7.66e-04	true	false	false
H9G2U1_CAEEL	KSTGDALSEGAEAGYDAVKDGGRWVGENVAHGAG	21	54	7.86e-04	true	false	false
A7F7Y2_SCLS1	GESALNSLKTTGESTIQSARETTSNITSTAQDSATNISQSAKDVSGKVINGVKSAGEKT	411	469	8.64e-04	true	false	false
A0A061ACN9_CAEEL-195-219	AGVVVEGAKSAGEQTVEGAKSGARW	195	219	0	true	A0A061ACN9_CAEEL-195-219	false
D3YT34_CAEEL	AGVVVEGAKSAGEQTVEGAKSGARW	63	87	4.85e-10	true	D3YT34_CAEEL-22-87	false
