## Supplementary Data 2 for "Census of exposed aggregation-prone regions in proteomes": cluster_1508.csv

ID	sequence	start	stop	p-value	conserved	ID_EAR	TM	low_complexity
A0A2I3SYJ5_PANTR-397-432	QQLREHQEALHQQRLQGHLLRQQQQQQQQLAREMAL	397	432	0	true	A0A2I3SYJ5_PANTR-397-432	false
K7BAL8_PANTR	QQLREHQEALHQQRLQGHLLRQQQQQQQQLAREMAL	425	460	2.20e-10	true	K7BAL8_PANTR-425-460	true
H2QNP6_PANTR	QQLREHQEALHQQRLQGHLLRQQQQQQQQLAREMAL	415	450	2.24e-10	true	H2QNP6_PANTR-415-450	true
F8W785_HUMAN	QQLREHQEALHQQRLQGHLLRQQEQQQQQVAREMAL	397	432	3.45e-10	true	false	true
GOLI4_HUMAN	QQLREHQEALHQQRLQGHLLRQQEQQQQQVAREMAL	425	460	3.67e-10	true	false	true
A0A1D5QX09_MACMU	QRLREHQEALHQQRLQGHLLRQQEQQQQQQQQEMAL	397	432	1.41e-07	true	A0A1D5QX09_MACMU-406-424	true
H9H468_MACMU	QRLREHQEALHQQRLQGHLLRQQEQQQQQQQQEMAL	425	460	1.42e-07	true	H9H468_MACMU-434-452	true
A0A1D5R0G9_MACMU	QRLREHQEALHQQRLQGHLLRQQEQQQQQQQQQQQQQQQLAREMAL	425	470	2.96e-07	true	A0A1D5R0G9_MACMU-434-470	true
GOLI4_MOUSE	QRLREHQEALHQQRLHGQLLRQQQQQQFLAREMA	388	421	5.54e-05	true	GOLI4_MOUSE-394-415	true
GOLI4_RAT	QRLREHQEALHQQRLHGQLLRQQQQQQYLAREMA	388	421	5.63e-05	true	GOLI4_RAT-394-415	true
D3YVW2_MOUSE	QRLREHQEALHQQRLHGQLLRQQQQQQFLAREMA	416	449	5.75e-05	true	D3YVW2_MOUSE-422-443	true
D3ZM57_RAT	QRLREHQEALHQQRLHGQLLRQQQQQQYLAREMA	416	449	5.84e-05	true	D3ZM57_RAT-422-443	true
A0A0G2K571_RAT	QRLREHQEALHQQRLHGQLLRQQQQQQYLAREMA	423	456	5.88e-05	true	A0A0G2K571_RAT-429-450	true
F6PQM1_ORNAN	QLRERQESLHQQRLQGHV	320	337	1.46e-04	true	false	false
G3N3R5_BOVIN	QRLREEQEALHQQRLQGHLLRQHQQQQLLARETA	396	429	5.06e-04	true	G3N3R5_BOVIN-402-423	true
E1BAB5_BOVIN	QRLREEQEALHQQRLQGHLLRQHQQQQLLARETA	424	457	5.09e-04	true	E1BAB5_BOVIN-430-451	true
A0A1D5QX09_MACMU-406-424	LHQQRLQGHLLRQQEQQQQ	406	424	0	true	A0A1D5QX09_MACMU-406-424	false
A0A2I3SYJ5_PANTR	LHQQRLQGHLLR	406	417	7.65e-04	true	A0A2I3SYJ5_PANTR-397-432	true
