## Supplementary Data 2 for "Census of exposed aggregation-prone regions in proteomes": cluster_1509.csv

ID	sequence	start	stop	p-value	conserved	ID_EAR	TM	low_complexity
E1BT66_CHICK-6-66	GSYGQSGGQQSYSSYGNQGNQSYGQTQGYSGYGQSGDNSSYGQSYGNYHGNYGQNQTGYGQ	6	66	0	true	E1BT66_CHICK-6-66	false
F7EV55_MONDO	GSYGQSGGDQQSYSSYGNQSNQSYGQAPQGYSGYGQTADSSYGQNYGGYSSYGQSQSGYSQ	5	65	5.64e-15	true	F7EV55_MONDO-15-69	false
Q8BQ46_MOUSE	GSYSQSGGEQQSYSSYGNQGSQGYGQTPQGYSGYGQTTDSSYGQNYGGYSGYGQNQSGYSQ	5	65	9.97e-15	true	Q8BQ46_MOUSE-15-28	false
A0A0G2JWR5_RAT	GSYSQSGGEQQSYSSYGNQGSQGYGQTQQSYSGYGQTTDSSYGQNYGGYSGYGQNQSGYSQ	5	65	3.39e-14	true	A0A0G2JWR5_RAT-15-69	false
A0A0G2JZ19_RAT	GSYSQSGGEQQSYSSYGNQGSQGYGQTQQSYSGYGQTTDSSYGQNYGGYSGYGQNQSGYSQ	5	65	3.48e-14	true	A0A0G2JZ19_RAT-15-69	false
B2RYG5_RAT	GSYSQSGGEQQSYSSYGNQGSQGYGQTQQSYSGYGQTTDSSYGQNYGGYSGYGQNQSGYSQ	5	65	3.81e-14	true	B2RYG5_RAT-15-69	false
A0A1D5QTC1_MACMU	GSYSQSGGEQQSYSSYGNQGNQGYGQAPQSYSGYGQTTDSSYGQNYSGYSSYGQSQSGYSQ	5	65	1.83e-13	true	A0A1D5QTC1_MACMU-15-28	false
A0A1D5R465_MACMU	GSYSQSGGEQQSYSSYGNQGNQGYGQAPQSYSGYGQTTDSSYGQNYSGYSSYGQSQSGYSQ	5	65	2.63e-13	true	A0A1D5R465_MACMU-15-28	false
F6VK32_ORNAN	SHRQGGPRPYSYPSYGNQSNQGYGQSSQGYSGYGQSSDSSYGQNYGGYSSYGQGQSGYCQ	21	80	2.88e-10	true	F6VK32_ORNAN-35-84	false
A0A075B7F2_HUMAN	GSYGQSGGEQQSYSTYGNPGSQGYGQASQSYSGYGQTTDSSYGQ	5	48	3.43e-09	true	false	false
Q8BQU4_MOUSE	TYSQAAAQQGYSAYTAQPTQGYAQTTQAYGQQSYGTYGQPTDVSYTQAQTTATYGQTAYATSYGQ	8	72	3.12e-05	true	false	false
B0QYJ5_HUMAN	TYSQAAAQQGAYTAQPTQGYAQTTQAYGQQSYGTYGQPTDVSYTQAQTTATYGQTAYATSYGQPPTGY	8	75	2.76e-04	true	B0QYJ5_HUMAN-33-70	false
A5PMS7_DANRE	SYNQAGAQQSYGSYTAPPAQTYGQTAQQGYTQQDYSSYAQPAAAPEATYSQ	9	59	3.59e-04	true	A5PMS7_DANRE-28-45	false
B0QYJ3_HUMAN	TYSQAAAQQGYSAYTAQPTQGYAQTTQQAYGQQSYGTYGQPTDVSYTQAQTTATYGQTAYATSYGQ	8	73	6.02e-04	true	B0QYJ3_HUMAN-11-73	false
B0QYJ4_HUMAN	GQQSYGTYGQPTDVSYTQAQTTATYGQTAYATSYGQP	38	74	0.001	true	B0QYJ4_HUMAN-11-73	false
A0A1D5QJB9_MACMU	GQQSYGTYGQPTDVSYTQAQTTATYGQTAYATSYGQP	38	74	0.001	true	A0A1D5QJB9_MACMU-11-73	false
