## Supplementary Data 2 for "Census of exposed aggregation-prone regions in proteomes": cluster_1510.csv

ID	sequence	start	stop	p-value	conserved	ID_EAR	TM	low_complexity
A0A075B6T1_HUMAN-1029-1065	LSRIQRLMAEGGMTAVVQREQSTTMASMGGFGNNIIV	1029	1065	0	true	A0A075B6T1_HUMAN-1029-1065	false
H0YE34_HUMAN	LSRIQRLMAEGGMTAVVQREQSTTMASMGGFGNNIIV	106	142	7.83e-18	true	H0YE34_HUMAN-106-142	false
A0A1D5QIE7_MACMU	LSRIQRLMAEGGMTAVVQREQSTTMASMGGFGNNIIV	106	142	9.87e-18	true	A0A1D5QIE7_MACMU-106-142	false
F1LNQ2_RAT	LSRIQRLMAEGGMTAVVQREQSTTMASMGGFGNNIIV	1149	1185	1.61e-16	true	F1LNQ2_RAT-1149-1185	false
A0A2I3TN71_PANTR	LSRIQRLMAEGGMTAVVQREQSTTMASMGGFGNNIIV	1088	1124	1.65e-16	true	A0A2I3TN71_PANTR-1088-1124	false
F6YH53_XENTR	LSRIQRLMAEGGMTAVVQREQSTTMASMGGFGNNIIV	1162	1198	1.66e-16	true	F6YH53_XENTR-1162-1198	false
AMRA1_HUMAN	LSRIQRLMAEGGMTAVVQREQSTTMASMGGFGNNIIV	1148	1184	1.69e-16	true	AMRA1_HUMAN-1148-1184	false
AMRA1_MOUSE	LSRIQRLMAEGGMTAVVQREQSTTMASMGGFGNNIIV	1149	1185	1.70e-16	true	AMRA1_MOUSE-1149-1185	false
A0A2I3TB21_PANTR	LSRIQRLMAEGGMTAVVQREQSTTMASMGGFGNNIIV	1148	1184	1.73e-16	true	A0A2I3TB21_PANTR-1148-1184	false
A0A2I3SW11_PANTR	LSRIQRLMAEGGMTAVVQREQSTTMASMGGFGNNIIV	1132	1168	1.75e-16	true	A0A2I3SW11_PANTR-1132-1168	false
F7C0N1_MACMU	LSRIQRLMAEGGMTAVVQREQSTTMASMGGFGNNIIV	1088	1124	1.75e-16	true	F7C0N1_MACMU-1088-1124	false
A0A3Q1MH70_BOVIN	LSRIQRLMAEGGMTAVVQREQSTTMASMGGFGNNIIV	1058	1094	1.76e-16	true	A0A3Q1MH70_BOVIN-1058-1094	false
H2Q3H6_PANTR	LSRIQRLMAEGGMTAVVQREQSTTMASMGGFGNNIIV	1119	1155	1.77e-16	true	H2Q3H6_PANTR-1119-1155	false
F1MPW0_BOVIN	LSRIQRLMAEGGMTAVVQREQSTTMASMGGFGNNIIV	1119	1155	1.78e-16	true	F1MPW0_BOVIN-1119-1155	false
A0A0G2K5B6_RAT	LSRIQRLMAEGGMTAVVQREQSTTMASMGGFGNNIIV	1058	1094	1.78e-16	true	A0A0G2K5B6_RAT-1058-1094	false
A0A3Q1M1N0_BOVIN	LSRIQRLMAEGGMTAVVQREQSTTMASMGGFGNNIIV	1009	1045	1.80e-16	true	A0A3Q1M1N0_BOVIN-1009-1045	false
A0A1D5RJZ4_MACMU	LSRIQRLMAEGGMTAVVQREQSTTMASMGGFGNNIIV	1058	1094	1.87e-16	true	A0A1D5RJZ4_MACMU-1058-1094	false
K7AHU9_PANTR	LSRIQRLMAEGGMTAVVQREQSTTMASMGGFGNNIIV	1058	1094	1.87e-16	true	K7AHU9_PANTR-1058-1094	false
A0A3Q1LFF1_BOVIN	LSRIQRLMAEGGMTAVVQREQSTTMASMGGFGNNIIV	969	1005	1.88e-16	true	A0A3Q1LFF1_BOVIN-969-1005	false
F7C0M4_MACMU	LSRIQRLMAEGGMTAVVQREQSTTMASMGGFGNNIIV	1119	1155	1.90e-16	true	F7C0M4_MACMU-1119-1155	false
F6W6A0_MONDO	LTRIQRLMAEGGMTAVVQREQSTTMASMGGFGNNIIV	1081	1117	3.39e-16	true	false	false
E2R107_CANLF	LSRIQRLMAEGGMTAVVQREQSTTMASMGGFGNSIIV	1057	1093	8.28e-16	true	E2R107_CANLF-1057-1093	false
X1WHY6_DANRE	LSRIRRLMAEGGMTAVVQRERSTTMASMGGFGNNIVV	1197	1233	2.36e-15	true	false	false
E7FB31_DANRE	LSRIRRLMAEGGMTAVVQRERSTTMASMGGFGNNIVV	1168	1204	2.55e-15	true	false	false
H2U8R9_TAKRU	LARIRRLIADGGMTAVVQREQSTTMASMGGFGNNIIV	1199	1235	4.56e-15	true	H2U8R9_TAKRU-1219-1235	false
E7FAG6_DANRE	VSRIRRLMAEGGMTAVVQREQSTTMASMGSFGNNIIV	1138	1174	4.78e-15	true	false	false
H2U8S0_TAKRU	LARIRRLIADGGMTAVVQREQSTTMASMGGFGNNIIV	1062	1098	6.24e-15	true	H2U8S0_TAKRU-1082-1098	false
H2U8R9_TAKRU-1219-1235	QSTTMASMGGFGNNIIV	1219	1235	0	true	H2U8R9_TAKRU-1219-1235	false
A0A075B6T1_HUMAN	QSTTMASMGGFGNNIIV	1049	1065	3.19e-06	true	A0A075B6T1_HUMAN-1029-1065	false
E7FAG6_DANRE	QSTTMASMGSFGNNIIV	1158	1174	1.32e-05	true	E7FAG6_DANRE-1158-1190	false
