## Supplementary Data 2 for "Census of exposed aggregation-prone regions in proteomes": cluster_1511.csv

ID	sequence	start	stop	p-value	conserved	ID_EAR	TM	low_complexity
F7GVH3_MACMU-624-645	ASKLLQNLAQCGLQSSMSVEEQ	624	645	0	true	F7GVH3_MACMU-624-645	false
NRIP1_HUMAN	ASKLLQNLAQCGMQSSMSVEEQ	627	648	2.95e-08	true	NRIP1_HUMAN-627-648	false
H2QKV0_PANTR	ASKLLQNLAQCGMQSSMSVEEQ	627	648	2.99e-08	true	H2QKV0_PANTR-627-648	false
F6PM77_ORNAN	ASKLLQNLAQCGMQSSMSGEEQ	629	650	1.58e-07	true	F6PM77_ORNAN-627-652	false
R4GIS3_CHICK	ASKLLQNLAQCGMQTSMSSEEQ	627	648	2.65e-07	true	R4GIS3_CHICK-625-650	false
G3MXN4_BOVIN	ASKLLQNLAQCGMQSSVSGEEQ	625	646	6.45e-07	true	G3MXN4_BOVIN-625-646	false
G3V672_RAT	ASKLLQNLAQCGMQSSVPGEEQ	629	650	1.66e-06	true	false	false
NRIP1_MOUSE	ASKLLQNLAQCGLQSSGPGEEQ	628	649	2.23e-06	true	false	false
E2QW22_CANLF	ASKLLQNLAQCGVQASAPGEEQ	625	646	6.05e-06	true	false	false
A2RRS6_XENTR	ASKLLQNLAQCGLQTAAPDEQ	625	645	3.63e-05	true	false	false
F1QMY9_DANRE	ASKLLQNLAQCGKQT	617	631	4.20e-04	true	false	false
