## Supplementary Data 2 for "Census of exposed aggregation-prone regions in proteomes": cluster_1512.csv

ID	sequence	start	stop	p-value	conserved	ID_EAR	TM	low_complexity
D4A314_RAT-818-838	NSSFQSNGIHVHGFYGQLQTF	818	838	0	true	D4A314_RAT-818-838	false
J9P7P4_CANLF	NSSFQPNGIHVHGFYGQLQTF	817	837	5.02e-09	true	J9P7P4_CANLF-825-837	false
Q0GE24_MOUSE	NSSFQPNGIHVHGFYGQLQTF	818	838	6.69e-09	true	Q0GE24_MOUSE-826-838	false
GLIS3_MOUSE	NSSFQPNGIHVHGFYGQLQTF	663	683	6.76e-09	true	GLIS3_MOUSE-671-683	false
A0A2I3RS80_PANTR	NSSFQPNGIHVHGFYGQLQKF	704	724	2.90e-08	true	false	false
F6T4A8_MONDO	SSSFQPNGIHVHGFYGQLQTF	806	826	3.43e-08	true	F6T4A8_MONDO-814-826	false
GLIS3_HUMAN	NSSFQPNGIHVHGFYGQLQKF	658	678	3.76e-08	true	false	false
F1MIS9_BOVIN	SSFQPNGIHVHGFYGQLQTF	273	292	4.08e-08	true	F1MIS9_BOVIN-280-292	false
K7C919_PANTR	NSSFQPNGIHVHGFYGQLQKF	813	833	4.24e-08	true	false	false
F7DYI3_XENTR	NPSVQSSNLHVQGFYGQLQTF	811	831	7.99e-06	true	F7DYI3_XENTR-814-831	false
E1C1Q5_CHICK	PFQPNSLHIQGFYGQLQTF	679	697	1.45e-05	true	E1C1Q5_CHICK-685-697	false
A0A3Q3A9D6_CHICK	PFQPNSLHIQGFYGQLQTF	657	675	1.51e-05	true	A0A3Q3A9D6_CHICK-663-675	false
A0A2I3RNP2_PANTR	NSSFQPNGIHVHGL	813	826	4.55e-04	true	false	false
F7DYI3_XENTR-814-831	VQSSNLHVQGFYGQLQTF	814	831	0	true	F7DYI3_XENTR-814-831	false
D4A314_RAT	QSNGIHVHGFYGQLQTF	822	838	7.12e-05	true	D4A314_RAT-818-838	false
A0A3Q3A9D6_CHICK-663-675	LHIQGFYGQLQTF	663	675	0	true	A0A3Q3A9D6_CHICK-663-675	false
