## Supplementary Data 2 for "Census of exposed aggregation-prone regions in proteomes": cluster_1513.csv

ID	sequence	start	stop	p-value	conserved	ID_EAR	TM	low_complexity
A0A3Q1N229_BOVIN-364-381	NTLNFKSKLGFINWDALN	364	381	0	true	A0A3Q1N229_BOVIN-364-381	false
A0A2I3TII4_PANTR	NFKSKLGFINWDAIN	384	398	5.94e-06	true	false	false
A0A3Q1M5Y4_BOVIN	NFKSKLGFINWDALN	367	381	6.14e-06	true	false	true
A0A2I3RU63_PANTR	NFKSKLGFINWDAIN	409	423	6.44e-06	true	false	false
A0A3Q1MBM4_BOVIN	NFKSKLGFINWDALN	383	397	7.26e-06	true	A0A3Q1MBM4_BOVIN-380-396	false
A0A3Q1LM47_BOVIN	NFKSKLGFINWDALN	383	397	7.28e-06	true	A0A3Q1LM47_BOVIN-380-396	false
A0A3Q1M290_BOVIN	NFKSKLGFINWDALN	383	397	8.16e-06	true	false	false
E2RKG0_CANLF	NFKSKLGFINWDAIN	388	402	8.17e-06	true	false	false
F1N7Y8_BOVIN	NFKSKLGFINWDALN	383	397	9.47e-06	true	F1N7Y8_BOVIN-380-396	false
DMKN_BOVIN	NFKSKLGFINWDALN	383	397	1.03e-05	true	DMKN_BOVIN-380-396	false
E2RKI1_CANLF	NFKSKLGFINWDAIN	431	445	1.11e-05	true	false	false
E2RKG6_CANLF	NFKSKLGFINWDAIN	345	359	1.24e-05	true	false	false
E2RKI3_CANLF	NFKSKLGFINWDAIN	339	353	1.24e-05	true	false	false
E9PAQ7_HUMAN	NFKSKLGFINWDAIN	76	90	1.26e-05	true	E9PAQ7_HUMAN-73-89	false
A0A2I3S610_PANTR	NFKSKLGFINWDAIN	322	336	1.32e-05	true	false	false
A0A2I3SNR5_PANTR	NFKSKLGFINWDAIN	352	366	1.41e-05	true	false	false
M0R3F8_HUMAN	NFKSKLGFINWDAIN	59	73	1.43e-05	true	M0R3F8_HUMAN-56-72	false
DMKN_HUMAN	NFKSKLGFINWDAIN	363	377	1.50e-05	true	false	false
C9J3V3_HUMAN	NFKSKLGFINWDAIN	96	110	1.50e-05	true	C9J3V3_HUMAN-93-109	false
R4GMQ0_HUMAN	NFKSKLGFINWDAIN	10	24	2.06e-05	true	false	false
A0A2J8QHJ0_PANTR	NFKSKLGFINWDAIN	10	24	2.08e-05	true	false	false
A3EZ84_HUMAN	NFKSKLGFINWDAIN	10	24	2.19e-05	true	false	false
A0A2I3RFL1_PANTR	NFKSKLGFINWDAIN	59	73	2.52e-05	true	false	false
S4R3L7_HUMAN	NFKSKLGFINWDAIN	39	53	2.59e-05	true	false	false
F6VSW5_MONDO	NFKSKLGFINWDAIN	10	24	2.59e-05	true	false	false
C9J186_HUMAN	NFKSKLGFINWDAIN	59	73	2.60e-05	true	false	false
E7EMS7_HUMAN	NFKSKLGFINWDAIN	108	122	2.66e-05	true	E7EMS7_HUMAN-105-121	false
A0A0G2K3X0_RAT	NFKSKMGFINWDAIN	389	403	3.23e-05	true	false	false
A0A2J8QHD1_PANTR	NFKSKLGFINWDAIN	76	90	3.27e-05	true	false	false
C9JCN1_HUMAN	NFKSKLGFINWDAIN	76	90	3.29e-05	true	false	false
A0A2I3TIS4_PANTR	NFKSKLGFINWDAIN	76	90	3.30e-05	true	false	false
M0R265_HUMAN	NFKSKLGFINWDAIN	76	90	3.41e-05	true	false	false
M0R0A5_HUMAN	NFKSKLGFINWDAIN	88	102	3.94e-05	true	false	false
A0A1W2Q6C1_RAT	NFKSKMGFINWDAIN	43	57	4.04e-05	true	false	false
A0A2I3TAU9_PANTR	NFKSKLGFINWDAIN	126	140	4.11e-05	true	false	false
C9IYI1_HUMAN	NFKSKLGFINWDAIN	126	140	4.24e-05	true	false	false
H7BZ95_HUMAN	NFKSKLGFINWDAIN	74	88	5.09e-05	true	false	false
A0A1D5R3F0_MACMU	NFKSKLGFINWDAIS	347	361	5.80e-05	true	A0A1D5R3F0_MACMU-344-360	false
A0A1D5Q883_MACMU	NFKSKLGFINWDAIS	385	399	6.41e-05	true	A0A1D5Q883_MACMU-382-398	false
A0A1D5QG12_MACMU	NFKSKLGFINWDAIS	318	332	6.55e-05	true	A0A1D5QG12_MACMU-315-331	false
A0A1D5R8G5_MACMU	NFKSKLGFINWDAIS	108	122	7.60e-05	true	A0A1D5R8G5_MACMU-105-121	false
F6QLG4_MACMU	NFKSKLGFINWDAIS	290	304	7.70e-05	true	false	false
F6XF63_MACMU	NFKSKLGFINWDAIS	320	334	8.04e-05	true	false	false
F6XF55_MACMU	NFKSKLGFINWDAIS	71	85	8.13e-05	true	false	false
A0A1D5QZG6_MACMU	NFKSKLGFINWDAIS	335	349	8.46e-05	true	false	false
A0A1D5RHL5_MACMU	NFKSKLGFINWDAIS	121	135	9.97e-05	true	false	false
F6XF48_MACMU	NFKSKLGFINWDAIS	88	102	1.35e-04	true	false	false
