## Supplementary Data 2 for "Census of exposed aggregation-prone regions in proteomes": cluster_1514.csv

ID	sequence	start	stop	p-value	conserved	ID_EAR	TM	low_complexity
A0A1D5QK29_MACMU-102-114	NTVNQQPGAQQMY	102	114	0	true	A0A1D5QK29_MACMU-102-114	false
F7E6G0_MACMU	NTVNQQPGAQQMY	75	87	1.92e-04	true	F7E6G0_MACMU-75-87	false
A0A2I3REH7_PANTR	NTVNQQPGAQQLY	72	84	3.96e-04	true	A0A2I3REH7_PANTR-72-84	false
A0A2I3TAA5_PANTR	NTVNQQPGAQQLY	72	84	3.99e-04	true	A0A2I3TAA5_PANTR-72-84	false
A0A2I3SHV6_PANTR	NTVNQQPGAQQLY	105	117	4.01e-04	true	A0A2I3SHV6_PANTR-105-117	false
A0A2I3S8R0_PANTR	NTVNQQPGAQQLY	63	75	4.02e-04	true	A0A2I3S8R0_PANTR-63-75	false
SC24B_HUMAN	NTVNQQPGAQQLY	105	117	4.04e-04	true	SC24B_HUMAN-105-117	false
A0A2I3S158_PANTR	NTVNQQPGAQQLY	56	68	4.05e-04	true	A0A2I3S158_PANTR-56-68	false
H2QQ07_PANTR	NTVNQQPGAQQLY	105	117	4.10e-04	true	H2QQ07_PANTR-105-117	false
F1Q043_CANLF	NTANQQPGAQQMY	104	116	5.91e-04	true	F1Q043_CANLF-104-116	false
J9PAS8_CANLF	NTANQQPGAQQMY	104	116	5.95e-04	true	J9PAS8_CANLF-104-116	false
