## Supplementary Data 2 for "Census of exposed aggregation-prone regions in proteomes": cluster_1515.csv

ID	sequence	start	stop	p-value	conserved	ID_EAR	TM	low_complexity
H2XJE8_BOVIN-501-552	VSQGSSQQQLIQNFYQQQQQQQQLATALHQQQLLTQQAALQQKTTAAAQIQA	501	552	0	true	H2XJE8_BOVIN-501-552	false
A0A1D5Q520_MACMU	VSQGGSQQQLMQNFYQQQQQQQQQQQQQLATALHQQQLMTQQAALQQKPTV	520	570	5.76e-11	true	A0A1D5Q520_MACMU-520-566	false
F7B6I7_MACMU	VSQGGSQQQLMQNFYQQQQQQQQQQQQQLATALHQQQLMTQQAALQQKPTV	520	570	6.08e-11	true	F7B6I7_MACMU-520-566	false
AAK1_HUMAN	VSQGGSQQQLMQNFYQQQQQQQQQQQQQQLATALHQQQLMTQQAALQQKPT	518	568	7.23e-11	true	AAK1_HUMAN-518-565	false	Q
E9PG46_HUMAN	VSQGGSQQQLMQNFYQQQQQQQQQQQQQQLATALHQQQLMTQQAALQQKPT	518	568	9.04e-11	true	E9PG46_HUMAN-518-565	false	Q
H2QI16_PANTR	VSQGGSQQQLMQNFYQQQQQQQQQQQQQQQLATALHQQQLMTQQAALQQKPTV	519	571	1.18e-10	true	H2QI16_PANTR-519-567	false	Q
A0A2I3T3A4_PANTR	VSQGGSQQQLMQNFYQQQQQQQQQQQQQQQLATALHQQQLMTQQAALQQKPTV	519	571	1.43e-10	true	A0A2I3T3A4_PANTR-519-567	false	Q
A0A2I3SYL2_PANTR	VSQGGSQQQLMQNFYQQQQQQQQQQQQQQQLATALHQQQLMTQQAALQQKPTV	519	571	1.47e-10	true	A0A2I3SYL2_PANTR-519-567	false	Q
E2R3L3_CANLF	PQGSSQQPLIQNFYQQPQQPPLATGLHQPQLLTQK	463	497	1.27e-09	true	false	false
J9NX04_CANLF	PQGSSQQPLIQNFYQQPQQPPLATGLHQPQLLTQK	517	551	1.53e-09	true	false	false
A0A3Q1MG95_BOVIN	VSQGSSQQQLIQNFYQQQQQQQQLATALHQQQLLTQQAALQQKTT	520	564	8.97e-06	true	A0A3Q1MG95_BOVIN-520-567	false
A0A3Q1MBV0_BOVIN	VSQGSSQQQLIQNFYQQQQQQQQLATALHQQQLLTQQAALQQKTT	520	564	9.33e-06	true	A0A3Q1MBV0_BOVIN-520-567	false
A0A3Q1MB88_BOVIN	VSQGSSQQQLIQNFYQQQQQQQQLATALHQQQLLTQQAALQQKTT	520	564	1.02e-05	true	A0A3Q1MB88_BOVIN-520-567	false
A0A3Q1MBL6_BOVIN	VSQGSSQQQLIQNFYQQQQQQQQLATALHQQQLLTQQAALQQKTT	520	564	1.03e-05	true	A0A3Q1MBL6_BOVIN-520-567	false
A0A3Q1LT42_BOVIN	VSQGSSQQQLIQNFYQQQQQQQQLATALHQQQLLTQQAALQQKTT	520	564	1.03e-05	true	A0A3Q1LT42_BOVIN-520-567	false
AAK1_BOVIN	VSQGSSQQQLIQNFYQQQQQQQQLATALHQQQLLTQQAALQQKTT	519	563	1.21e-05	true	AAK1_BOVIN-519-566	false
A0A3Q1N8X2_BOVIN	VSQGSSQQQLIQNFYQQQQQQQQLATALHQQQLLTQQAALQQKTT	520	564	1.21e-05	true	A0A3Q1N8X2_BOVIN-520-567	false
