## Supplementary Data 2 for "Census of exposed aggregation-prone regions in proteomes": cluster_1516.csv

ID	sequence	start	stop	p-value	conserved	ID_EAR	TM	low_complexity
A0A1L1QZV6_DANRE-152-186	VSGKSTNDQSSPGLSSSVSQSATYGVTTQAQGTSQ	152	186	0	true	A0A1L1QZV6_DANRE-152-186	false
F1RA69_DANRE	VSGQSTNDQSSPSLSSSVSQGTTYGVITQAQGTSQ	146	180	1.85e-06	true	F1RA69_DANRE-159-182	false
F1QLY5_DANRE	VSGQSTNDQSSPSLSSSVSQGTTYGVITQAQGTSQ	38	72	2.01e-06	true	F1QLY5_DANRE-51-74	false
A0A2R8Q5M9_DANRE	VTGQSTNDQSSPSPSSSASQGTTYGVITQAQGASQ	38	72	1.35e-05	true	A0A2R8Q5M9_DANRE-53-74	false
A0A1L1QZN4_DANRE	VSGQSTNDQSSPGLSSSVSQSATYGVTTQGTS	152	183	1.85e-05	true	A0A1L1QZN4_DANRE-152-177	false
A0A1L1QZW8_DANRE	VSGQSTNDQSSPGLSSSVSQSATYGVTTQGTS	152	183	2.09e-05	true	A0A1L1QZW8_DANRE-152-177	false
A0A1L1QZB6_DANRE	VSGQSTNDQSSPGLSSSVSQSTTYGVTTQGTS	152	183	6.67e-05	true	A0A1L1QZB6_DANRE-152-177	false
A0A1L1QZG2_DANRE	VSGQSTNDQSSPGLSSSVSQSTTYGVTTQGTS	152	183	6.84e-05	true	A0A1L1QZG2_DANRE-152-177	false
A0A1L1QZE0_DANRE	VSGQSTNDQSSPGLSSSVSQSTTYGVTTQGTS	152	183	7.07e-05	true	A0A1L1QZE0_DANRE-152-177	false
A0A2R8QJN0_DANRE	VATSSTNDQSSPSPSSLASQGTTYGVITQAQGASQ	6	40	1.05e-04	true	A0A2R8QJN0_DANRE-21-42	false
