## Supplementary Data 2 for "Census of exposed aggregation-prone regions in proteomes": cluster_1517.csv

ID	sequence	start	stop	p-value	conserved	ID_EAR	TM	low_complexity
M9MRH8_DROME-638-665	NTQHMEEQLLQQQHLQQHQNLRHQLVLQ	638	665	0	true	M9MRH8_DROME-638-665	false
M9PB92_DROME	NTQHMEEQLLQQQHLQQHQNLRHQLVLQ	641	668	5.81e-05	true	M9PB92_DROME-641-668	false
M9PCL9_DROME	NTQHMEEQLLQQQHLQQHQNLRHQLVLQ	629	656	5.86e-05	true	M9PCL9_DROME-629-656	false
Q9VKX1_DROME	NTQHMEEQLLQQQHLQQHQNLRHQLVLQ	630	657	5.90e-05	true	Q9VKX1_DROME-630-657	false
M9PFI0_DROME	NTQHMEEQLLQQQHLQQHQNLRHQLVLQ	633	660	5.99e-05	true	M9PFI0_DROME-633-660	false
Q8IPB9_DROME	NTQHMEEQLLQQQHLQQHQNLRHQLVLQ	626	653	6.04e-05	true	Q8IPB9_DROME-626-653	false
