## Supplementary Data 2 for "Census of exposed aggregation-prone regions in proteomes": cluster_1518.csv

ID	sequence	start	stop	p-value	conserved	ID_EAR	TM	low_complexity
A0A1D5PQK8_CHICK-493-552	QTCSTSIQSKSSSGSAHFAFTAEQYQQHQQQLALMQKQQLAQIHQQQANSNSSANTSQGF	493	552	0	true	A0A1D5PQK8_CHICK-493-552	false
F6PNW5_ORNAN	QSCSTSTQSKSSGSANFAFTAEQYQQHQQQLALMQKQQLAQIHQQQANSNSSTNTSQGF	564	622	2.10e-13	true	F6PNW5_ORNAN-578-617	false
E1C5B4_CHICK	QTCSTSIQSKSSSGSAHFAFTAEQYQQHQQQLALMQKQQLAQIHQQQANSNSSANTSQGF	564	623	9.63e-11	true	E1C5B4_CHICK-564-623	false
A0A0R4ICZ3_DANRE	GPPAVAFTAEQYQQHQEQLALMQKQQLEQIQHQANNSASS	574	613	1.76e-10	true	A0A0R4ICZ3_DANRE-585-606	false
F7C5R6_MONDO	QTCSTSTQSKSSSASAHFAFTAEQYQQHQQQLALMQKQQLAQIHQQQANSHSSTNTPQGF	565	624	1.39e-08	true	F7C5R6_MONDO-578-606	false
A0A2I3T8T4_PANTR	AHFAFTAEQYQQHQQQLALMQKQQLAQIQQQQANSNSSTNTSQGF	579	623	5.24e-08	true	A0A2I3T8T4_PANTR-579-618	false
A0A2I3TXE2_PANTR	AHFAFTAEQYQQHQQQLALMQKQQLAQIQQQQANSNSSTNTSQGF	529	573	5.33e-08	true	A0A2I3TXE2_PANTR-529-568	false
A0A1D5QR41_MACMU	AHFAFTAEQYQQHQQQLALMQKQQLAQIQQQQANSNSSTNTSQGF	529	573	5.33e-08	true	A0A1D5QR41_MACMU-529-568	false
E2QTH7_CANLF	AHFAFTAEQYQQHQQQLALMQKQQLAQIQQQQANSNSSTTTAQGF	579	623	5.37e-07	true	E2QTH7_CANLF-579-614	false
K7AQ28_PANTR	AHFAFTAEQYQQHQQQLALMQKQQLAQIQQQQANSNSSTNTSQNL	579	623	1.52e-06	true	K7AQ28_PANTR-579-636	false
F7FK88_MACMU	AHFAFTAEQYQQHQQQLALMQKQQLAQIQQQQANSNSSTNTSQNL	579	623	1.52e-06	true	F7FK88_MACMU-579-636	false
EPC1_HUMAN	AHFAFTAEQYQQHQQQLALMQKQQLAQIQQQQANSNSSTNTSQNL	579	623	1.52e-06	true	EPC1_HUMAN-579-636	false
H2V9B6_TAKRU	TSTRTGPAPTPVHVLTAEQYQQHQEQLVLMQKQ	512	544	3.85e-06	true	false	false
H2V9B5_TAKRU	TSTRTGPAPTPVHVLTAEQYQQHQEQLVLMQKQ	570	602	3.94e-06	true	false	false
H2V9B7_TAKRU	TSTRTGPAPTPVHVLTAEQYQQHQEQLVLMQKQ	583	615	3.97e-06	true	false	false
A0A3Q1LTI1_BOVIN	AHFAFTAEQYQQHQQQLALMQKQQLAQIQQQQATSNSSTTMPQGF	529	573	1.11e-05	true	A0A3Q1LTI1_BOVIN-529-564	false
E2QTH5_CANLF	AHFAFTAEQYQQHQQQLALMQKQQLAQIQQQQANSNSSTTTAQNL	579	623	1.81e-05	true	E2QTH5_CANLF-579-628	false
A3KNA6_DANRE	AFTAEQYQQHQEQLVLM	575	591	4.46e-05	true	false	false
EPC1_MOUSE	TCSTSTQNRSSSGSAHCAFTAEQY	564	587	2.41e-04	true	false	false
E1BB99_BOVIN	AHFAFTAEQYQQHQQQLALMQKQQLAQIQQQQATSNSSTTMPQNL	579	623	4.00e-04	true	E1BB99_BOVIN-579-614	false
A0A3Q1MJG7_BOVIN	AHFAFTAEQYQQHQQQLALMQKQQLAQIQQQQATSNSSTTMPQNL	529	573	4.20e-04	true	A0A3Q1MJG7_BOVIN-529-564	false
C3ZGX7_BRAFL	ISAEQFHDHQQELVKMQKQQLA	543	564	7.36e-04	true	false	false
E2QTH5_CANLF-579-628	AHFAFTAEQYQQHQQQLALMQKQQLAQIQQQQANSNSSTTTAQNLASNQQ	579	628	0	true	E2QTH5_CANLF-579-628	false
A0A1D5PQK8_CHICK	AHFAFTAEQYQQHQQQLALMQKQQLAQIHQQQANSNSSANTSQGFVS	508	554	2.64e-07	true	A0A1D5PQK8_CHICK-493-552	false
A3KNA6_DANRE	AFTAEQYQQHQEQLVLMQKQQLEQVQQHQQTGSSAVTNNPQSLVS	575	619	8.64e-05	true	A3KNA6_DANRE-596-613	false
F7E3J9_XENTR	AHFAFTAEQYQQHQQQLALMQK	519	540	7.77e-04	true	false	false
EPC1_HUMAN-579-636	AHFAFTAEQYQQHQQQLALMQKQQLAQIQQQQANSNSSTNTSQNLASNQQKSGFRLNI	579	636	0	true	EPC1_HUMAN-579-636	false
A0A1D5QR41_MACMU-529-568	AHFAFTAEQYQQHQQQLALMQKQQLAQIQQQQANSNSSTN	529	568	0	true	A0A1D5QR41_MACMU-529-568	false
