## Supplementary Data 2 for "Census of exposed aggregation-prone regions in proteomes": cluster_1519.csv

ID	sequence	start	stop	p-value	conserved	ID_EAR	TM	low_complexity
Q94EI2_ARATH-18-44	NIGFQLLKKHGWKEGTGLGIAEQGILV	18	44	0	true	Q94EI2_ARATH-18-44	false
Q8GXG0_ARATH	NIGFQLLKKHGWKEGTGLGIAEQGILV	43	69	1.61e-11	true	false	false
Q9FT47_ARATH	NIGFQLLKKHGWKEGTGLGITEQGILV	81	107	4.32e-11	true	false	false
Q9FWV1_ORYSJ	NVGFQLLKKSGWKEGTGLGAQEQGRL	8	33	1.38e-07	true	false	false
A0A3Q0KFL9_SCHMA	NVGFQMLEKMGWKEGEGLGIDGQGIV	298	323	8.56e-07	true	false	false
G4VC03_SCHMA	NVGFQMLEKMGWKEGEGLGIDGQGIV	267	292	9.27e-07	true	false	false
A7RS69_NEMVE	NIGYQMLKKAGWEEGKGLGSKGQGI	346	370	4.85e-06	true	false	false
SUGP1_RAT	NIGYQMLMKMGWKEGEGLGTEGQGI	563	587	5.95e-06	true	false	false
SUGP1_MOUSE	NIGYQMLMKMGWKEGEGLGTEGQGI	562	586	5.95e-06	true	false	false
F6ZW49_XENTR	NVGFQMLSKMGWKEGQGLGTSGSGI	694	718	6.73e-06	true	false	false
A9UYM9_MONBE	IGMKLLAKMGWKPGKGLGVAEQGI	240	263	7.47e-06	true	false	false
A7TBH8_NEMVE	NIGYQMLKKAGWEEGKGLGSKGQGI	48	72	7.69e-06	true	false	false
F6ZCX1_MACMU	NIGYQMLMKMGWKEGEGLGSEGQGI	537	561	9.21e-06	true	false	false
F6ZCV4_MACMU	NIGYQMLMKMGWKEGEGLGSEGQGI	540	564	9.64e-06	true	false	false
SUGP1_HUMAN	NIGYQMLMKMGWKEGEGLGSEGQGI	564	588	9.69e-06	true	false	false
G2HJM4_PANTR	NIGYQMLMKMGWKEGEGLGSEGQGI	564	588	9.69e-06	true	false	false
J9P8U4_CANLF	NIGYQMLMKMGWKEGDGLGSEGQGI	559	583	9.69e-06	true	false	false
E2RCV3_CANLF	NIGYQMLMKMGWKEGDGLGSEGQGI	555	579	9.70e-06	true	false	false
A4FV64_BOVIN	NIGYQMLMKMGWKEGDGLGSEGQGI	554	578	9.70e-06	true	false	false
A0A3S5ZPH1_BOVIN	NIGYQMLMKMGWKEGDGLGSEGQGI	545	569	1.11e-05	true	false	false
B1WB15_XENTR	NLGYQMLMKMGWKEGEGLGTEGQGI	536	560	1.16e-05	true	false	false
A0A3Q2TZ20_CHICK	NIGYQMLMKMGWKEGEGLGSDGQGI	524	548	1.16e-05	true	false	false
F6UEG6_MONDO	NIGYQMLVKMGWKEGEGLGSEGQGI	559	583	1.17e-05	true	false	false
F7DSD1_MONDO	NVGFQMLQKMGWKEGYGLGSRGKGI	1033	1057	1.20e-05	true	false	false
E1BE55_BOVIN	NLGFQMLQKMGWKEGHGLGSCGKGI	1041	1065	1.23e-05	true	false	false
A0A3Q1LMP4_BOVIN	NLGFQMLQKMGWKEGHGLGSCGKGI	1027	1051	1.23e-05	true	false	false
E2RGP1_CANLF	NLGFQMLQKMGWKEGHGLGSCGKGI	1026	1050	1.23e-05	true	false	false
E2RGL4_CANLF	NLGFQMLQKMGWKEGHGLGSCGKGI	1013	1037	1.23e-05	true	false	false
J9P3P4_CANLF	NLGFQMLQKMGWKEGHGLGSCGKGI	974	998	1.24e-05	true	false	false
D3ZJH2_RAT	NVGFQMLQKMGWKEGHGLGSLGKGI	999	1023	1.24e-05	true	false	false
SUGP2_MOUSE	NVGFQMLQKMGWKEGHGLGSLGKGI	998	1022	1.24e-05	true	false	false
A0A1D5P6Z4_CHICK	NIGYQMLMKMGWKEGEGLGSDGQGI	568	592	1.32e-05	true	false	false
A0A3Q2U9G4_CHICK	NIGYQMLMKMGWKEGEGLGSDGQGI	617	641	1.45e-05	true	false	false
A0A0B4KF34_DROME	NIGFQMLQKLGWKEGQGLGQDGAGIV	754	779	1.53e-05	true	A0A0B4KF34_DROME-754-775	false
Q9VNC4_DROME	NIGFQMLQKLGWKEGQGLGQDGAGIV	751	776	1.53e-05	true	Q9VNC4_DROME-751-772	false
F7CNH3_MACMU	NLGFQMLQKMGWKEGHGLGSLGKGI	1028	1052	1.63e-05	true	false	false
M0R2Z9_HUMAN	NLGFQMLQKMGWKEGHGLGSLGKGI	1027	1051	1.63e-05	true	false	false
H2R3L9_PANTR	NLGFQMLQKMGWKEGHGLGSLGKGI	1027	1051	1.63e-05	true	false	false
SUGP2_HUMAN	NLGFQMLQKMGWKEGHGLGSLGKGI	1013	1037	1.63e-05	true	false	false
K7C3X0_PANTR	NLGFQMLQKMGWKEGHGLGSLGKGI	1013	1037	1.63e-05	true	false	false
H2TIC6_TAKRU	NLGFRMLMKMGWKEGEGLGSDSQGI	540	564	1.85e-05	true	false	false
A0A3Q2U283_CHICK	NVGFQMLQKMGWQEGHGLGTRGKGI	1038	1062	1.87e-05	true	false	false
E1C5N4_CHICK	NVGFQMLQKMGWQEGHGLGTRGKGI	989	1013	1.88e-05	true	false	false
Q147M4_ARATH	NVGFRLLQKMGWKGKGLGKQEQGI	68	91	1.95e-05	true	false	false
K7ECC8_ORNAN	NIGYQMLVKMGWKEGDGLGSDGQGI	114	138	1.99e-05	true	false	false
A0A3B5K9M7_TAKRU	NIGHRLLQKHGWKSGQGLGKTMQG	43	66	2.13e-05	true	false	false
K7EKU0_HUMAN	NIGHRLLQKHGWKLGQGLGKSLQG	17	40	2.49e-05	true	false	false
Q7QE25_ANOGA	NVGFQMLQKQGWNPGSALGMSMEGII	227	252	2.57e-05	true	false	false
Q7QBC6_ANOGA	NVGFQMLQKLGWKQGQGLGADGSGIV	943	968	2.83e-05	true	false	false
A0A0H5S442_BRUMA	NIGNKLLKSMGWQEGTGIGKNNQGII	841	866	3.19e-05	true	false	false
Q95Q15_CAEEL	NVGFKLLKSMGWSEGQGLGKEKQG	435	458	3.89e-05	true	false	false
Q9XWG6_CAEEL	NVGFKLLKSMGWSEGQGLGKEKQG	435	458	3.90e-05	true	false	false
F7E7J7_MACMU	NIGHRLLQKHGWKLGQGLGKSLQG	42	65	3.97e-05	true	false	false
F1M4M5_RAT	NIGHRLLQKHGWKLGQGLGKSLQG	42	65	3.97e-05	true	false	false
E1BC37_BOVIN	NIGHRLLQKHGWKLGQGLGKSLQG	42	65	3.97e-05	true	false	false
GPTC8_MOUSE	NIGHRLLQKHGWKLGQGLGKSLQG	42	65	3.98e-05	true	false	false
GPTC8_HUMAN	NIGHRLLQKHGWKLGQGLGKSLQG	42	65	3.98e-05	true	false	false
H2RGB6_PANTR	NIGHRLLQKHGWKLGQGLGKSLQG	42	65	3.98e-05	true	false	false
J9P741_CANLF	NIGHRLLQKHGWKLGQGLGKSLQG	42	65	3.98e-05	true	false	false
E2RIL0_CANLF	NIGHRLLQKHGWKLGQGLGKSLQG	42	65	3.98e-05	true	false	false
I2CTY4_MACMU	NIGHRLLQKHGWKLGQGLGKSLQG	42	65	3.98e-05	true	false	false
H2QD73_PANTR	NIGHRLLQKHGWKLGQGLGKSLQG	39	62	3.98e-05	true	false	false
F6W1L3_MONDO	NIGHRLLQKHGWKLGQGLGKSLQG	42	65	3.98e-05	true	false	false
A0A1D5PKM3_CHICK	NIGHRLLQKHGWKLGQGLGKSLQG	42	65	3.98e-05	true	false	false
A0A3Q2UHN1_CHICK	NIGHRLLQKHGWKLGQGLGKSLQG	55	78	3.98e-05	true	false	false
F6X398_MOUSE	NVGFQMLQKMGWKEGHGLGSLGKGI	175	199	4.06e-05	true	false	false
A0A0H5SIW6_BRUMA	NRGFNMLQRMGWKQGTGLGRKEDGI	404	428	4.24e-05	true	false	false
I3IS56_DANRE	NIGHRLLQKHGWKLGQGLGKTMQG	43	66	4.36e-05	true	false	false
F6SGQ1_XENTR	NIGHRLLQKHGWKLGQGLGKTMQG	29	52	4.37e-05	true	false	false
A0A3Q2UDL4_CHICK	NIGHRLLQKHGWKLGQGLGKSLQG	126	149	4.39e-05	true	false	false
A0A3Q1NN09_BOVIN	NIGSRMLQAMGWKEGSGLGRKKQGIV	1002	1027	5.58e-05	true	false	false
A0A2I3TCS5_PANTR	NIGSRMLQAMGWKEGSGLGRKKQGIV	936	961	5.59e-05	true	false	false
A0A2I3S4J2_PANTR	NIGSRMLQAMGWKEGSGLGRKKQGIV	925	950	5.59e-05	true	false	false
F1PDM2_CANLF	NIGSRMLQAMGWKEGSGLGRKKQGIV	925	950	5.59e-05	true	false	false
F1MFZ9_BOVIN	NIGSRMLQAMGWKEGSGLGRKKQGIV	912	937	5.59e-05	true	false	false
RBM10_HUMAN	NIGSRMLQAMGWKEGSGLGRKKQGIV	860	885	5.61e-05	true	false	false
RBM10_MOUSE	NIGSRMLQAMGWKEGSGLGRKKQGIV	860	885	5.61e-05	true	false	false
A0A0G2K3S6_RAT	NIGSRMLQAMGWKEGSGLGRKKQGIV	860	885	5.61e-05	true	false	false
A0A3Q1MJU5_BOVIN	NIGSRMLQAMGWKEGSGLGRKKQGIV	860	885	5.61e-05	true	false	false
A0A1D5Q172_MACMU	NIGSRMLQAMGWKEGSGLGRKKQGIV	859	884	5.61e-05	true	false	false
F7BRT1_MACMU	NIGSRMLQAMGWKEGSGLGRKKQGIV	783	808	5.63e-05	true	false	false
A0A3Q1M366_BOVIN	NIGSRMLQAMGWKEGSGLGRKKQGIV	783	808	5.63e-05	true	false	false
RBM10_RAT	NIGSRMLQAMGWKEGSGLGRKKQGIV	782	807	5.63e-05	true	false	false
F7HPQ5_MACMU	NIGSRMLQAMGWKEGSGLGRKKQGIV	880	905	5.86e-05	true	false	false
H2QYI6_PANTR	NIGSRMLQAMGWKEGSGLGRKKQGIV	793	818	5.89e-05	true	false	false
A0A2K1IUC0_PHYPA	NIGFRLLQKMGWRGKGLGKNEQGIV	69	93	6.11e-05	true	false	false
J9P453_CANLF	NIGSRMLQAMGWKEGSGLGRKKQGIV	698	723	6.29e-05	true	false	false
F6UEE4_CIOIN	NIGNQMLQKMGWKQGSGLGKSMSGI	694	718	7.22e-05	true	false	false
A0A3Q2UJ33_CHICK	NIGHRLLQKHGWKLGQGLGKSLQG	42	65	7.70e-05	true	false	false
Q7PPM1_ANOGA	NIGNKLLQKMGWSEGQGLGRANQG	795	818	7.74e-05	true	false	false
Q0JFD2_ORYSJ	NVGFRLLQKMGWKGKGLGKNEQGI	63	86	8.25e-05	true	false	false
F7BRU1_MACMU	NIGSRMLQAMGWKEGSGLGRKKQGIV	747	772	9.04e-05	true	false	false
F6XFH8_XENTR	NIGNKMLQAMGWKEGSGLGRKSQGI	951	975	9.67e-05	true	false	false
RBM5_XENTR	NIGNKMLQAMGWKEGSGLGRKSQGI	768	792	9.75e-05	true	false	false
A7RKB9_NEMVE	NVGHQMLKKMGWEGAGLGKNERGI	788	811	1.02e-04	true	false	false
A7T602_NEMVE	NVGHQMLKKMGWEGAGLGKNERGI	299	322	1.04e-04	true	false	false
Q9BIC2_CAEEL	NIGNRLLKSMGWKEGQGVGKHAQGIV	856	881	1.04e-04	true	false	false
Q9GYS7_CAEEL	NIGNRLLKSMGWKEGQGVGKHAQGIV	855	880	1.04e-04	true	false	false
Q8T8N7_CAEEL	NIGNRLLKSMGWKEGQGVGKHAQGIV	797	822	1.04e-04	true	false	false
Q86NK0_CAEEL	NIGNRLLKSMGWKEGQGVGKHAQGIV	769	794	1.04e-04	true	false	false
Q86NJ9_CAEEL	NIGNRLLKSMGWKEGQGVGKHAQGIV	626	651	1.05e-04	true	false	false
H2T7V2_TAKRU	NIGNKMLQAMGWKEGKGLGRNQQGI	772	796	1.21e-04	true	H2T7V2_TAKRU-773-798	false
A0A0G2KUM0_DANRE	NIGNKMLQAMGWKEGKGLGRNQQGI	762	786	1.21e-04	true	A0A0G2KUM0_DANRE-763-788	true
H2T7V4_TAKRU	NIGNKMLQAMGWKEGKGLGRNQQGI	685	709	1.21e-04	true	H2T7V4_TAKRU-686-711	false
A7RK53_NEMVE	NIGNQMLKAMGWSEGRGLGKEGQGIV	915	940	1.23e-04	true	A7RK53_NEMVE-916-941	false
Q4QIX4_LEIMA	NFGKALLKKSGWTEGTGLGKEQDGVV	16	41	1.63e-04	true	false	false
A0A2K1KCK4_PHYPA	NVGHRLLSKMGWKEGEGLGSGRRGM	380	404	1.82e-04	true	false	false
Q4DZ10_TRYCC	NIGKSMLRRSGWTEGSGLGKSQEGV	16	40	1.85e-04	true	false	false
F7EC91_ORNAN	NIGSRMLQAMGWKEGSGLGRKKHGIV	809	834	2.04e-04	true	false	false
F1P8I4_CANLF	SIGFELLRKMGWKEGQGIG	333	351	2.05e-04	true	false	false
YAB4_SCHPO	NVALKMLQRCGWKEGQGLGQHNQGII	254	279	2.24e-04	true	YAB4_SCHPO-255-280	false
A0A1I9LRK1_ARATH	NVGHKLLSKMGWKEGEGIGSSRKGM	431	455	2.25e-04	true	false	false
SUGP1_ARATH	NVGHKLLSKMGWKEGEGIGSSRKGM	362	386	2.26e-04	true	false	false
S4R273_MOUSE	NIGNKMLQAMGWREGSGLGRKCQGI	107	131	2.28e-04	true	false	false
F6Z6Q3_MONDO	SIGFELLRKMGWKEGQGVG	154	172	2.50e-04	true	false	false
F6V3J0_ORNAN	SIGFELLRKMGWKEGQGVG	153	171	2.50e-04	true	false	false
K7E6G9_ORNAN	NIGHRLLQKHGWKLGQGLGKSLQG	34	57	2.76e-04	true	false	false
Q20966_CAEEL	IAANIMKRHGYKEGAGLGKSEQGM	212	235	2.99e-04	true	false	false
A0A0D1CVA8_USTMA	NVGHSLLSRMGWKEGMGLGVQE	357	378	3.02e-04	true	false	false
GPTC1_BOVIN	SVGFELLRKMGWKEGQGIG	154	172	3.05e-04	true	false	false
G1K130_BOVIN	SVGFELLRKMGWKEGQGIG	154	172	3.05e-04	true	false	false
A0A3Q1MB05_BOVIN	SVGFELLRKMGWKEGQGIG	86	104	3.05e-04	true	false	false
O01886_CAEEL	IGGSMLAKMGWKPGTGLGKNEQGRVV	399	424	3.37e-04	true	false	false
Q9VPY4_DROME	NVGSRLLQKMGWSEGQGLGRKNQG	937	960	3.59e-04	true	false	false
A0A1D5QRK8_MACMU	SVGFELLRKMGWKEGQGVG	154	172	3.68e-04	true	false	false
A0A1D5QTT3_MACMU	SVGFELLRKMGWKEGQGVG	154	172	3.68e-04	true	false	false
GPTC1_HUMAN	SVGFELLRKMGWKEGQGVG	154	172	3.68e-04	true	false	false
H2QFZ7_PANTR	SVGFELLRKMGWKEGQGVG	154	172	3.68e-04	true	false	false
GPTC1_MOUSE	SVGFELLRKMGWKEGQGVG	154	172	3.68e-04	true	false	false
F1LU70_RAT	SVGFELLRKMGWKEGQGVG	154	172	3.68e-04	true	false	false
F7HNE9_MACMU	SVGFELLRKMGWKEGQGVG	154	172	3.69e-04	true	false	false
B7PSZ5_IXOSC	NVGYQMLQRLGWAEGQGLGADGAGI	282	306	3.69e-04	true	B7PSZ5_IXOSC-286-308	false
D6RET6_MOUSE	SVGFELLRKMGWKEGQGVG	154	172	3.69e-04	true	false	false
Q4DAG9_TRYCC	NIGKSMLRRSGWTEGSGLGKNQEGV	16	40	4.22e-04	true	false	false
A0A1D5PQ66_CHICK	NIGNKMLQAMGWREGSGLGRKCQGI	841	865	4.60e-04	true	false	false
A0A2I3S1V4_PANTR	NIGNKMLQAMGWREGSGLGRKCQGI	753	777	4.62e-04	true	false	false
F7CDY6_MACMU	NIGNKMLQAMGWREGSGLGRKCQGI	747	771	4.62e-04	true	false	false
F7EJ76_MONDO	NIGNKMLQAMGWREGSGLGRKCQGI	747	771	4.62e-04	true	false	false
RBM5_RAT	NIGNKMLQAMGWREGSGLGRKCQGI	745	769	4.62e-04	true	false	false
RBM5_HUMAN	NIGNKMLQAMGWREGSGLGRKCQGI	745	769	4.62e-04	true	false	false
RBM5_MOUSE	NIGNKMLQAMGWREGSGLGRKCQGI	745	769	4.62e-04	true	false	false
E2QUP3_CANLF	NIGNKMLQAMGWREGSGLGRKCQGI	745	769	4.62e-04	true	false	false
H2QMN1_PANTR	NIGNKMLQAMGWREGSGLGRKCQGI	745	769	4.62e-04	true	false	false
RBM5_BOVIN	NIGNKMLQAMGWREGSGLGRKCQGI	745	769	4.62e-04	true	false	false
F6WGR0_ORNAN	NIGNKMLQAMGWREGSGLGRKCQGI	644	668	4.65e-04	true	false	false
Q4D7X2_TRYCC	SIAKRMLERHGWKEGMGLGKNAQGV	79	103	5.29e-04	true	false	true
A0A023GRW3_DROME	NVGSRLMQKMGWSEGQGLGKKNQG	882	905	5.39e-04	true	false	false
Q8IPW6_DROME	NVGSRLMQKMGWSEGQGLGKKNQG	880	903	5.39e-04	true	false	false
Q6AT05_ORYSJ	NIGFRLLQKMGWKGKGLGKNEQAWLL	27	52	5.40e-04	true	false	false
A0A0J9Y0K3_BRUMA	SVGIQLLKKMGWREGHGIGL	148	167	5.62e-04	true	false	false
C3Z628_BRAFL	NKGHQLLTKMGWSGAGLGATEQGI	863	886	5.65e-04	true	C3Z628_BRAFL-853-887	false
Q55EN0_DICDI	SIGVKLLKKTGWKQGEGLGKNSDGM	828	852	6.20e-04	true	false	false
Q7QBU2_ANOGA	NIGFQLLAKLGWSGAGLGARGDGIV	368	392	6.74e-04	true	false	false
SQS1_YEAST	NIGRRMLEKLGWKSGEGLGIQGNKGI	722	747	7.00e-04	true	false	false
A7S8H1_NEMVE	VASSIMAKYGWKDGQGLGKSEQGI	234	257	7.07e-04	true	A7S8H1_NEMVE-229-263	false
A0A2K1L246_PHYPA	RMMARMGWKEGQGLGKQEQGITV	250	272	7.75e-04	true	A0A2K1L246_PHYPA-247-272	false
Q10SE5_ORYSJ	AFRLMKQMGWEEGEGLGKDKQGI	19	41	0.001	true	Q10SE5_ORYSJ-16-45	false
F6QN05_CIOIN	MKKHGWREGKGLGRKENGI	9	27	0.001	true	false	false
