## Supplementary Data 2 for "Census of exposed aggregation-prone regions in proteomes": cluster_1520.csv

ID	sequence	start	stop	p-value	conserved	ID_EAR	TM	low_complexity
M9PCB7_DROME-259-295	QQQQNQQHQQRGGPSHNNMQQQQQRGGGSGTDFYNQQ	259	295	0	true	M9PCB7_DROME-259-295	false
M9PFG3_DROME	RGGPSHNNMQQQQQRGGGSGTDFYNQQ	273	299	6.90e-06	true	M9PFG3_DROME-263-299	false
M9PFF9_DROME	RGGPSHNNMQQQQQRGGGSGTDFYNQQ	273	299	6.90e-06	true	M9PFF9_DROME-263-299	false
M9PF20_DROME	RGGPSHNNMQQQQQRGGGSGTDFYNQQ	273	299	7.06e-06	true	M9PF20_DROME-263-299	false
M9PF14_DROME	RGGPSHNNMQQQQQRGGGSGTDFYNQQ	273	299	7.22e-06	true	M9PF14_DROME-263-299	false
M9PI44_DROME	RGGPSHNNMQQQQQRGGGSGTDFYNQQ	269	295	7.28e-06	true	M9PI44_DROME-259-295	false
Q9VTZ0_DROME	RGGPSHNNMQQQQQRGGGSGTDFYNQQ	269	295	7.28e-06	true	Q9VTZ0_DROME-259-295	false
M9PFB2_DROME	RGGPSHNNMQQQQQRGGGSGTDFYNQQ	269	295	7.63e-06	true	M9PFB2_DROME-259-295	false
