## Supplementary Data 2 for "Census of exposed aggregation-prone regions in proteomes": cluster_1521.csv

ID	sequence	start	stop	p-value	conserved	ID_EAR	TM	low_complexity
F6PY93_ORNAN-765-808	NLTNGLNANMSFHSPGFNMGANTNQNLFSGAGTSAGISKMTVGT	765	808	0	true	F6PY93_ORNAN-765-808	false
A0A2I3SN15_PANTR	NLTNGLNANMGFQTSGFNMPVNTNQNFYSSPSTVGVTKMTLGT	768	810	1.05e-12	true	false	false
A0A2I3TKS2_PANTR	NLTNGLNANMGFQTSGFNMPVNTNQNFYSSPSTVGVTKMTLGT	768	810	1.74e-12	true	false	false
E2RHE6_CANLF	NLTNGLNANMGFQTSGFNMPVNTNQNLFSSPSTPGVTKMTLG	744	785	1.77e-12	true	E2RHE6_CANLF-745-762	false
D4A1Y0_RAT	NLTNGLNANMGFQTSGFNMPVNPNQNFFSGTSTAGVTTMTLG	768	809	2.96e-12	true	D4A1Y0_RAT-769-786	false
F7HDE5_MACMU	NLTNGLNANMGFQTSGFNMPVNTNQNFYSSPSTVGVTKMTLGT	768	810	3.08e-12	true	F7HDE5_MACMU-769-786	false
A0A0G2JVC2_RAT	NLTNGLNANMGFQTSGFNMPVNPNQNFFSGTSTAGVTTMTLG	772	813	3.58e-12	true	A0A0G2JVC2_RAT-773-790	false
F7HDI2_MACMU	NLTNGLNANMGFQTSGFNMPVNTNQNFYSSPSTVGVTKMTLGT	772	814	3.61e-12	true	F7HDI2_MACMU-773-790	false
A6QLN8_BOVIN	NLTNGLNANMGFQTSGFNMPVNTNQNFFSSPSTPGVTKMALGT	768	810	5.08e-12	true	A6QLN8_BOVIN-769-786	false
SCYL2_MOUSE	NLTNGLNANMGFQTSGFSMPVNPNQNFFSGTGTAGVTTMSLG	768	809	5.48e-12	true	SCYL2_MOUSE-769-786	false
G5E8J9_MOUSE	NLTNGLNANMGFQTSGFSMPVNPNQNFFSGTGTAGVTTMSLG	767	808	6.05e-12	true	G5E8J9_MOUSE-768-785	false
A0A0U1RQQ9_HUMAN	NLTNGLNANMGFQTSGFNMPVNTNQNFYSSPSTVGVTKMTLGT	772	814	1.49e-11	true	A0A0U1RQQ9_HUMAN-773-790	false
SCYL2_HUMAN	NLTNGLNANMGFQTSGFNMPVNTNQNFYSSPSTVGVTKMTLGT	768	810	1.50e-11	true	SCYL2_HUMAN-769-786	false
F7AS07_MONDO	NLTNGLTANMGFQTPPFSLPASANQHLFSGPGTPGAGQMTLGT	771	813	1.48e-10	true	false	false
A0A2I3S9Q5_PANTR	NLTNGLNANMGFQTSGFNMPVNTNQNFYSSPKTKVSMNQLS	336	376	5.43e-09	true	A0A2I3S9Q5_PANTR-337-354	false
A0A1D5QLW5_MACMU	NLTNGLNANMGFQTSGFNMPVTTNQNFYSSPST	650	682	1.11e-08	true	A0A1D5QLW5_MACMU-651-668	false
A0A2I3RUY8_PANTR	NLTNGLNVNMGFQTSGFNMPVTTNQNFYSSPST	659	691	4.04e-08	true	A0A2I3RUY8_PANTR-660-677	false
F1NWS5_CHICK	NMTNGLNTNMGFQTAGFSMGSGPTAQNFFSGPSATGTTKMSI	593	634	2.55e-07	true	F1NWS5_CHICK-594-623	false
F7BTW9_XENTR	NMQNGLNSNPTFNPSAFTMGAGNPNQNFFSSTGPIGMSK	770	808	4.68e-06	true	false	false
Q59W37_CANAL	SNLLFHRPVSTRSSTTNQNTSNEGKSKGISQMVI	316	349	3.44e-04	true	false	false
F1NWS5_CHICK-594-623	MTNGLNTNMGFQTAGFSMGSGPTAQNFFSG	594	623	0	true	F1NWS5_CHICK-594-623	false
F6PY93_ORNAN	LTNGLNANMSFHSPGFNMGANTNQNLFSG	766	794	2.79e-06	true	F6PY93_ORNAN-765-808	false
A0A0G2JVC2_RAT-773-790	LTNGLNANMGFQTSGFNM	773	790	0	true	A0A0G2JVC2_RAT-773-790	false
