## Supplementary Data 2 for "Census of exposed aggregation-prone regions in proteomes": cluster_1522.csv

ID	sequence	start	stop	p-value	conserved	ID_EAR	TM	low_complexity
A0A1D5P7R9_CHICK-1848-1868	DGVTFTFSTCSLSSNGTNQTR	1848	1868	0	true	A0A1D5P7R9_CHICK-1848-1868	false
F6PGN0_ORNAN	DGVTFTFSTCSLSSNGTNQTR	1061	1081	1.05e-07	true	F6PGN0_ORNAN-1061-1081	false
E1BH40_BOVIN	DGVTFTFSTCSLSSNGTNQTR	1729	1749	1.16e-07	true	E1BH40_BOVIN-1729-1749	false
F6SMY7_MOUSE	DGVTFTFSTCSLSSNGTNQTR	1818	1838	1.17e-07	true	F6SMY7_MOUSE-1818-1838	false
D4A2D3_RAT	DGVTFTFSTCSLSSNGTNQTR	1661	1681	1.17e-07	true	D4A2D3_RAT-1661-1681	false
J9PB77_CANLF	DGVTFTFSTCSLSSNGTNQTR	1854	1874	1.23e-07	true	J9PB77_CANLF-1854-1874	false
F1PB36_CANLF	DGVTFTFSTCSLSSNGTNQTR	1816	1836	1.24e-07	true	F1PB36_CANLF-1816-1836	false
A0A1D5PSW1_CHICK	DGVTFTFSTCSLSSNGTNQTR	1855	1875	1.26e-07	true	A0A1D5PSW1_CHICK-1855-1875	false
F7FJ16_MONDO	DGVTFTFSTCSLSSNGTNQTR	1860	1880	1.28e-07	true	F7FJ16_MONDO-1860-1880	false
MYCB2_MOUSE	DGVTFTFSTCSLSSNGTNQTR	1851	1871	1.29e-07	true	MYCB2_MOUSE-1851-1871	false
A0A3Q2U6J6_CHICK	DGVTFTFSTCSLSSNGTNQTR	1855	1875	1.29e-07	true	A0A3Q2U6J6_CHICK-1855-1875	false
A0A3Q2U2P8_CHICK	DGVTFTFSTCSLSSNGTNQTR	1855	1875	1.30e-07	true	A0A3Q2U2P8_CHICK-1855-1875	false
A0A2I3RH77_PANTR	DGVTFTFSTCSLSSNGTNQTR	1853	1873	1.31e-07	true	A0A2I3RH77_PANTR-1853-1873	false
A0A2I3T1C7_PANTR	DGVTFTFSTCSLSSNGTNQTR	1853	1873	1.31e-07	true	A0A2I3T1C7_PANTR-1853-1873	false
A0A1D5R2D2_MACMU	DGVTFTFSTCSLSSNGTNQTR	1854	1874	1.31e-07	true	A0A1D5R2D2_MACMU-1854-1874	false
A0A1D5PSR1_CHICK	DGVTFTFSTCSLSSNGTNQTR	1848	1868	1.31e-07	true	A0A1D5PSR1_CHICK-1848-1868	false
A0A3Q2UHD2_CHICK	DGVTFTFSTCSLSSNGTNQTR	1855	1875	1.31e-07	true	A0A3Q2UHD2_CHICK-1855-1875	false
MYCB2_HUMAN	DGVTFTFSTCSLSSNGTNQTR	1854	1874	1.31e-07	true	MYCB2_HUMAN-1854-1874	false
K7BJ50_PANTR	DGVTFTFSTCSLSSNGTNQTR	1853	1873	1.31e-07	true	K7BJ50_PANTR-1853-1873	false
A0A499FJI4_HUMAN	DGVTFTFSTCSLSSNGTNQTR	1816	1836	1.31e-07	true	A0A499FJI4_HUMAN-1816-1836	false
A0A1D5PPJ8_CHICK	DGVTFTFSTCSLSSNGTNQTR	1848	1868	1.31e-07	true	A0A1D5PPJ8_CHICK-1848-1868	false
F6PGN2_ORNAN	DGVTFTFSTCSLSSNGTNQTR	1581	1601	1.31e-07	true	F6PGN2_ORNAN-1581-1601	false
F1NZF2_CHICK	DGVTFTFSTCSLSSNGTNQTR	1819	1839	1.32e-07	true	F1NZF2_CHICK-1819-1839	false
A0A1D5PAH0_CHICK	DGVTFTFSTCSLSSNGTNQTR	1803	1823	1.32e-07	true	A0A1D5PAH0_CHICK-1803-1823	false
F7E6Q3_MACMU	DGVTFTFSTCSLSSNGTNQTR	1853	1873	1.37e-07	true	F7E6Q3_MACMU-1853-1873	false
A0A2I3RCL3_PANTR	DGVTFTFSTCSLSSNGTNQTR	1661	1681	1.37e-07	true	A0A2I3RCL3_PANTR-1661-1681	false
A0A1D5QMF9_MACMU	DGVTFTFSTCSLSSNGTNQTR	1854	1874	1.39e-07	true	A0A1D5QMF9_MACMU-1854-1874	false
A0A3Q3AXF8_CHICK	DGVTFTFSTCSLSSNGTNQTR	1848	1868	1.39e-07	true	A0A3Q3AXF8_CHICK-1848-1868	false
A0A1D5R8K7_MACMU	DGVTFTFSTCSLSSNGTNQTR	1658	1678	1.43e-07	true	A0A1D5R8K7_MACMU-1658-1678	false
C3ZT19_BRAFL	DGVTFTFSSCSLSSNGTNQTR	1842	1862	2.46e-07	true	C3ZT19_BRAFL-1842-1862	false
H2TKF5_TAKRU	DGVSFTFSTCSLSSNGTNQTR	1735	1755	2.48e-07	true	H2TKF5_TAKRU-1735-1755	false
C3ZT14_BRAFL	DGVTFTFSSCSLSSNGTNQTR	1507	1527	2.62e-07	true	C3ZT14_BRAFL-1507-1527	false
A0A1W2Q679_RAT	DGVTFTFSTCSLSSNGTNQTR	1653	1673	2.99e-07	true	A0A1W2Q679_RAT-1653-1673	false
MYCB2_DANRE	DGVAFTFSTCSLSSNGTNQTR	1841	1861	3.65e-07	true	MYCB2_DANRE-1841-1861	false
A0A2R8QJA3_DANRE	DGVAFTFSTCSLSSNGTNQTR	1841	1861	3.85e-07	true	A0A2R8QJA3_DANRE-1841-1861	false
