## Supplementary Data 2 for "Census of exposed aggregation-prone regions in proteomes": cluster_1523.csv

ID	sequence	start	stop	p-value	conserved	ID_EAR	TM	low_complexity
A0A2R8QMF6_DANRE-554-575	IYSMYTQQSTLGKGYQGQSTLT	554	575	0	true	A0A2R8QMF6_DANRE-554-575	false
F1QWN1_DANRE	IYSMYTQQSTLGKGYQGQSTLT	557	578	2.55e-09	true	F1QWN1_DANRE-557-578	false
Q1LXN7_DANRE	IYSMYTQQSTLGKGYQGQSTLT	554	575	2.60e-09	true	Q1LXN7_DANRE-554-575	false
A0A2R8RPM0_DANRE	IYSMYTQQSTLGKGYQGQSTLT	557	578	3.18e-09	true	A0A2R8RPM0_DANRE-557-578	false
A0A1D5NY23_CHICK	IYSMYTQQQTPGKNFQQAVQSALT	625	648	6.74e-05	true	A0A1D5NY23_CHICK-626-647	false
A0A0A6YX89_MOUSE	IYSMYTQQQAPGKNFQQAVQSALT	117	140	1.87e-04	true	A0A0A6YX89_MOUSE-118-139	false
F6U3J8_XENTR	IYSMYTKQQTPGKNYTVQGAL	629	649	3.87e-04	true	false	false
