## Supplementary Data 2 for "Census of exposed aggregation-prone regions in proteomes": cluster_1524.csv

ID	sequence	start	stop	p-value	conserved	ID_EAR	TM	low_complexity
B8BSN7_THAPS-2661-2684	VSNRTTQMMYGWLNVGHQKIKFDQ	2661	2684	0	true	B8BSN7_THAPS-2661-2684	false
B8LE98_THAPS	VSNRTTQMMYGWLNVGHQKIKFDQ	2630	2653	1.15e-11	true	B8LE98_THAPS-2630-2653	false
B8C8X0_THAPS	VSNRTTQMMYGWLNVGHQKIKFDQ	2961	2984	1.42e-11	true	B8C8X0_THAPS-2961-2984	false
B8C8W9_THAPS	VSNRTTQMMYGWLNVGHQKIKFDQ	391	414	2.87e-11	true	B8C8W9_THAPS-391-414	false
B8BT83_THAPS	VSNRTTQMMYGWLNVGHQKIKFDQ	339	362	2.93e-11	true	B8BT83_THAPS-339-362	false
B8CEF9_THAPS	VSNRTTQMMHGWLNVGHQKIKLDQ	455	478	3.72e-10	true	B8CEF9_THAPS-455-478	false
B8LED4_THAPS	SHRTTQMMYGWLNVGHQKIKLEQ	2682	2704	1.68e-09	true	B8LED4_THAPS-2687-2704	false
B8CFC9_THAPS	SHRTTQMMYGWLNVGHQKIKIEQ	360	382	4.31e-09	true	B8CFC9_THAPS-365-382	false
B8LDP0_THAPS	SHRTTQMMYGWLNVGHQKVKLEQ	1370	1392	7.15e-09	true	B8LDP0_THAPS-1375-1392	false
B8CFC9_THAPS-365-382	QMMYGWLNVGHQKIKIEQ	365	382	0	true	B8CFC9_THAPS-365-382	false
B8BSN7_THAPS	QMMYGWLNVGHQKIKFDQ	2667	2684	1.23e-07	true	B8BSN7_THAPS-2661-2684	false
