## Supplementary Data 2 for "Census of exposed aggregation-prone regions in proteomes": cluster_1525.csv

ID	sequence	start	stop	p-value	conserved	ID_EAR	TM	low_complexity
A0A1P8B7W7_ARATH-329-350	TVAEALELSFGSGSYARRIMGN	329	350	0	true	A0A1P8B7W7_ARATH-329-350	false
A0A1P8B7X0_ARATH	TVAEALELSFGSGSYARRIMGN	330	351	6.31e-10	true	A0A1P8B7X0_ARATH-330-351	false
A0A1P8B7Z1_ARATH	TVAEALELSFGSGSYARRIMGN	331	352	6.33e-10	true	A0A1P8B7Z1_ARATH-331-352	false
A0A1P8B7Y7_ARATH	TVAEALELSFGSGSYARRIMGN	290	311	6.61e-10	true	A0A1P8B7Y7_ARATH-290-311	false
A0A1P8B7X5_ARATH	TVAEALELSFGSGSYARRIMGN	304	325	6.81e-10	true	A0A1P8B7X5_ARATH-304-325	false
A0A1P8B7X2_ARATH	TVAEALELSFGSGSYARRIMGN	303	324	6.89e-10	true	A0A1P8B7X2_ARATH-303-324	false
F4JKL0_ARATH	TVAEALELSFGSGSYARRIMGN	469	490	7.70e-10	true	F4JKL0_ARATH-469-490	false
F4JKK9_ARATH	TVAEALELSFGSGSYARRIMGN	470	491	7.70e-10	true	F4JKK9_ARATH-470-491	false
F4JKK8_ARATH	TVAEALELSFGSGSYARRIMGN	470	491	7.70e-10	true	F4JKK8_ARATH-470-491	false
