## Supplementary Data 2 for "Census of exposed aggregation-prone regions in proteomes": cluster_1526.csv

ID	sequence	start	stop	p-value	conserved	ID_EAR	TM	low_complexity
E1BSS0_CHICK-265-292	YSQNTGQQIGASGLGPQMQNKTGLQNSL	265	292	0	true	E1BSS0_CHICK-265-292	false
F7GG23_MONDO	YSQNSAQQIGAGGLGPQMQNKAGIPNSL	266	293	2.76e-08	true	false	false
F6RXU0_ORNAN	YSQNSGQQIGPGALGPQMQNKAGIPNSL	235	262	8.92e-08	true	false	false
EP300_MOUSE	YTQNSGQQIGASGLGLQIQTKTVLPNNL	258	285	3.92e-06	true	EP300_MOUSE-258-281	false
H2QLS0_PANTR	YTQNPGQQIGASGLGLQIQTKTVLSNNL	21	48	4.47e-06	true	H2QLS0_PANTR-27-39	false
F6T7D0_MACMU	YTQNPGQQIGASGLGLQIQTKTVLSNNL	257	284	5.23e-06	true	F6T7D0_MACMU-263-275	false
A0A1D5QCQ3_MACMU	YTQNPGQQIGASGLGLQIQTKTVLSNNL	251	278	5.31e-06	true	A0A1D5QCQ3_MACMU-257-269	false
EP300_HUMAN	YTQNPGQQIGASGLGLQIQTKTVLSNNL	257	284	5.39e-06	true	EP300_HUMAN-263-275	false
A0A0G2QC09_RAT	YTQNSGQQIGASGLGLQIQTKTVLPNNL	258	285	5.60e-06	true	A0A0G2QC09_RAT-258-281	false
E2RBY3_CANLF	YSQNSGQQIGAGGLGLQIQTKSVLPNSL	258	285	5.92e-06	true	E2RBY3_CANLF-264-276	false
A0A1D5PPD0_CHICK	FSQTGGQQMGATGVNPQLPNKPGMANSL	280	307	2.57e-05	true	false	false
A0A3Q2U478_CHICK	FSQTGGQQMGATGVNPQLPNKPGMANSL	280	307	2.69e-05	true	false	false
A0A1D5P8H8_CHICK	FSQTGGQQMGATGVNPQLPNKPGMANSL	280	307	2.70e-05	true	false	false
F1NGB5_CHICK	FSQTGGQQMGATGVNPQLPNKPGMANSL	238	265	2.72e-05	true	false	false
E1B8D6_BOVIN	YTQNSGQQMGASGLGLQIPTKSVLPNSL	258	285	2.84e-05	true	E1B8D6_BOVIN-258-275	false
A0A2R8QER3_DANRE	YSQSASQGLGVAGLAPQLQNKPGLPNS	248	274	6.09e-05	true	A0A2R8QER3_DANRE-248-261	false
F6XWM7_ORNAN	FSQTGGQQMGATGVNPQLPSKPGMVNSL	278	305	1.08e-04	true	false	false
F7E905_MONDO	FSQTGGQQMGAAGVNPQLPSKPGMVNSL	280	307	1.33e-04	true	F7E905_MONDO-280-293	false
A0A0U1RQB6_MOUSE	FSQTGGQQMGATGVNPQLASKQSMVNSL	279	306	7.65e-04	true	A0A0U1RQB6_MOUSE-279-306	false
F8VPR5_MOUSE	FSQTGGQQMGATGVNPQLASKQSMVNSL	279	306	7.76e-04	true	F8VPR5_MOUSE-279-306	false
CBP_MOUSE	FSQTGGQQMGATGVNPQLASKQSMVNSL	279	306	7.76e-04	true	CBP_MOUSE-279-306	false
J9NTG2_CANLF	FSQTGGQQMGAPGVNPQLSSKQSMVNSL	280	307	0.001	true	false	false
F1PY87_CANLF	FSQTGGQQMGAPGVNPQLSSKQSMVNSL	346	373	0.001	true	false	false
F1MD32_BOVIN	FSQTGGQQMGAPGVNPQLPSKQSMVNSL	280	307	0.001	true	false	false
A0A0R4IUG1_DANRE	QSASQGLGVAGLAPQLQNKPGLPNS	254	278	0.001	true	A0A0R4IUG1_DANRE-252-265	false
A0A0R4IPF3_DANRE	QSASQGLGVAGLAPQLQNKPGLPNS	254	278	0.001	true	A0A0R4IPF3_DANRE-252-265	false
A0A0G2QC09_RAT-258-281	YTQNSGQQIGASGLGLQIQTKTVL	258	281	0	true	A0A0G2QC09_RAT-258-281	false
E1BSS0_CHICK	YSQNTGQQIGASGLGPQMQNKTGL	265	288	1.18e-05	true	E1BSS0_CHICK-265-292	false
E1B8D6_BOVIN-258-275	YTQNSGQQMGASGLGLQI	258	275	0	true	E1B8D6_BOVIN-258-275	false
