## Supplementary Data 2 for "Census of exposed aggregation-prone regions in proteomes": cluster_1527.csv

ID	sequence	start	stop	p-value	conserved	ID_EAR	TM	low_complexity
F1N4K5_BOVIN-515-572	MMSFAAQPNQGSLVNQNLLHHQHQTQGALGGSRALSNSVSNMGLSDSSSLGSAKHQQQ	515	572	0	true	F1N4K5_BOVIN-515-572	false
F6UMX8_MACMU	MMSFAAQPNQGSLVNQNLLHHQHQTQGALGGSRALSNSVSNMGLSESSSLGSAKHQQQ	515	572	2.37e-22	true	F6UMX8_MACMU-515-572	false
FOXO3_HUMAN	MMSFAAQPNQGSLVNQNLLHHQHQTQGALGGSRALSNSVSNMGLSESSSLGSAKHQQQ	516	573	2.42e-22	true	FOXO3_HUMAN-516-573	false
H2R710_PANTR	MMSFAAQPNQGSLVNQNLLHHQHQTQGALGGSRALSNSVSNMGLSESSSLGSAKHQQQ	516	573	2.43e-22	true	H2R710_PANTR-516-573	false
F1PD83_CANLF	MMSFAAQPNQGSLVNQNLLHHQHQTQGALGGSRALSNSVSNMGLSDSSSLGSVKHQQQ	514	571	7.08e-22	true	F1PD83_CANLF-514-571	false
D3ZBQ1_RAT	MMSFAAQPTQGSLVNQNLLHHQHQTQGALGGSRALSNSVSNMGLSDSSSLGSAKHQQQ	515	572	1.39e-21	true	D3ZBQ1_RAT-530-572	false
FOXO3_MOUSE	MMSFAAQPTQGSLVNQNLLHHQHQTQGALGGSRALSNSVSNMGLSDSSSLGSAKHQQQ	515	572	1.56e-21	true	FOXO3_MOUSE-530-572	false
F1NNE8_CHICK	MMSFAAQSSQGGLVNQSLPHHQHQSHSSPLSGSRALSNSISNIGLNDSNSLGSKHQQ	504	560	2.39e-17	true	F1NNE8_CHICK-504-521	false
F7B7W4_MONDO	MMSFAAQSGQGGLVAQNLLHQQHPAQSPLGGNRALSSAGGGLGLSDAGGLGSAKHQQ	540	596	9.30e-16	true	F7B7W4_MONDO-540-562	false
A4IIM7_XENTR	MMSFAAPSNQGGNLVNQNSLHQQQSLNSFQGGSRALSNNLSNTGLNDSSNLDSTKHQQQ	497	555	8.74e-15	true	A4IIM7_XENTR-510-542	false
F6XNR4_ORNAN	MMSFAAPPGQGGLVHQNLLHHQHPAQGSLGGGR	312	344	4.74e-11	true	false	false
F7B7W4_MONDO-540-562	MMSFAAQSGQGGLVAQNLLHQQH	540	562	0	true	F7B7W4_MONDO-540-562	false
F1N4K5_BOVIN	MMSFAAQPNQGSLVNQNLLHHQH	515	537	6.95e-07	true	F1N4K5_BOVIN-515-572	false
F1NNE8_CHICK-504-521	MMSFAAQSSQGGLVNQSL	504	521	0	true	F1NNE8_CHICK-504-521	false
