## Supplementary Data 2 for "Census of exposed aggregation-prone regions in proteomes": cluster_1528.csv

ID	sequence	start	stop	p-value	conserved	ID_EAR	TM	low_complexity
A0A2I3TCL5_PANTR-18-35	DGLHLVIMSGANGFGNGK	18	35	0	true	A0A2I3TCL5_PANTR-18-35	false
KCJ12_BOVIN	DGLHLVTMSGANGFGNGK	18	35	2.41e-07	true	KCJ12_BOVIN-18-35	true
KCJ12_MOUSE	DGLHLVTMSGANGFGNGK	18	35	2.41e-07	true	KCJ12_MOUSE-18-35	true
Q6U7S0_RAT	DGLHLVTMSGANGFGNGK	18	35	2.41e-07	true	Q6U7S0_RAT-18-35	true
KCJ12_RAT	DGLHLVTMSGANGFGNGK	18	35	2.41e-07	true	KCJ12_RAT-18-35	true
F1PLH7_CANLF	DGLHLVTMSGANGFGNGK	18	35	2.41e-07	true	F1PLH7_CANLF-18-35	true
K7B7L4_PANTR	DGLHLVTMSGANGFGNGK	18	35	2.42e-07	true	K7B7L4_PANTR-18-35	true
KCJ12_HUMAN	DGLHLVTMSGANGFGNGK	18	35	2.42e-07	true	KCJ12_HUMAN-18-35	true
F7GLZ2_MACMU	DGLHLVTMSGANGFGNGK	18	35	2.42e-07	true	F7GLZ2_MACMU-18-35	true
KCJ18_HUMAN	DGLHLVTMSGANGFGNGK	18	35	2.42e-07	true	KCJ18_HUMAN-18-35	true
F6KIF6_CANLF	DGLHLVTMSGANGFGNGK	18	35	2.43e-07	true	F6KIF6_CANLF-18-35	true
B1ATI1_MOUSE	DGLHLVTMSGANGFGNGK	120	137	2.46e-07	true	B1ATI1_MOUSE-120-137	true
A2VDS5_BOVIN	DGLRLVTMSGANGFGNGK	18	35	1.93e-06	true	A2VDS5_BOVIN-18-35	true
F7FJC1_MONDO	DGLHLATMPGANGFGNGK	128	145	2.46e-06	true	false	true
F6PXI5_ORNAN	DGLRLTTMPGANGFGNGK	17	34	1.88e-05	true	false	true
R9PXL9_CHICK	DGLRLTTMPGINGFGNGK	17	34	7.60e-05	true	false	true
KCJ12_CHICK	DGLRLTTMPGINGFGNGK	17	34	7.60e-05	true	false	true
KCNJ2_MOUSE	DGMKLATMAVANGFGNGK	17	34	2.19e-04	true	false	true
KCNJ2_CHICK	DGMKLATMAVANGFGNGK	17	34	2.19e-04	true	false	true
O42229_CHICK	DGMKLATMAVANGFGNGK	17	34	2.19e-04	true	false	true
F7G9G2_ORNAN	DGMKLATMAVANGFGNGK	17	34	2.19e-04	true	false	true
F7F885_MONDO	DGMKLATMAVANGFGNGK	17	34	2.19e-04	true	false	true
KCNJ2_CANLF	DGMKLATMAVANGFGNGK	17	34	2.19e-04	true	false	true
KCNJ2_RAT	DGMKLATMAVANGFGNGK	17	34	2.19e-04	true	false	true
KCNJ2_MACMU	DGMKLATMAVANGFGNGK	17	34	2.19e-04	true	false	true
KCNJ2_HUMAN	DGMKLATMAVANGFGNGK	17	34	2.19e-04	true	false	true
H2QDR5_PANTR	DGMKLATMAVANGFGNGK	17	34	2.19e-04	true	false	true
F7CFD9_XENTR	DGMKLATMAVANGYGNGK	17	34	4.99e-04	true	false	true
KCNJ2_BOVIN	DGMKLATLAVANGFGNGK	17	34	5.38e-04	true	false	true
