## Supplementary Data 2 for "Census of exposed aggregation-prone regions in proteomes": cluster_1529.csv

ID	sequence	start	stop	p-value	conserved	ID_EAR	TM	low_complexity
A0A2R8QM65_DANRE-125-154	QRAMIQAELDNELMEGSVQSGMGLILQGYN	125	154	0	true	A0A2R8QM65_DANRE-125-154	false
B0V1K6_DANRE	QRAMIQAELDNELMEGSVQSGMGLILQGYN	125	154	7.24e-13	true	B0V1K6_DANRE-125-154	false
F6YQI0_XENTR	QRAMIKAELDNELMEGKVQSGMGLILQGYN	112	141	2.92e-12	true	F6YQI0_XENTR-112-141	false
A0A2I3S3M0_PANTR	QRALIKAELDNELMEGKVQSGMGLILQGY	106	134	1.62e-11	true	A0A2I3S3M0_PANTR-108-134	false
F6PS00_ORNAN	QRALIKAELDNELMEGKVQSGMGLILQGY	117	145	1.75e-11	true	F6PS00_ORNAN-119-145	false
A0A3Q1LPD6_BOVIN	QRALIKAELDNELMEGKVQSGMGLILQGY	173	201	1.85e-11	true	A0A3Q1LPD6_BOVIN-175-201	false
F6TFJ3_MONDO	QRALIKAELDNELMEGKVQSGMGLILQGY	142	170	2.04e-11	true	F6TFJ3_MONDO-144-170	false
F6PS09_ORNAN	QRALIKAELDNELMEGKVQSGMGLILQGY	115	143	2.08e-11	true	F6PS09_ORNAN-117-143	false
E2RAT5_CANLF	QRALIKAELDNELMEGKVQSGMGLILQGY	145	173	2.19e-11	true	E2RAT5_CANLF-147-173	false
H2R7N8_PANTR	QRALIKAELDNELMEGKVQSGMGLILQGY	112	140	2.19e-11	true	H2R7N8_PANTR-114-140	false
PRP4B_HUMAN	QRALIKAELDNELMEGKVQSGMGLILQGY	112	140	2.19e-11	true	PRP4B_HUMAN-114-140	false
PRP4B_BOVIN	QRALIKAELDNELMEGKVQSGMGLILQGY	112	140	2.24e-11	true	PRP4B_BOVIN-114-140	false
H9G1E3_MACMU	QRALIKAELDNELMEGKVQSGMGLILQGY	112	140	2.24e-11	true	H9G1E3_MACMU-114-140	false
A0A3Q1MNY8_BOVIN	QRALIKAELDNELMEGKVQSGMGLILQGY	104	132	2.38e-11	true	A0A3Q1MNY8_BOVIN-106-132	false
PRP4B_MOUSE	QRALIKAELDNELMEGKVQSGMGLILQGY	113	141	2.57e-11	true	PRP4B_MOUSE-115-141	false
PRP4B_RAT	QRALIKAELDNELMEGKVQSGMGLILQGY	113	141	2.67e-11	true	PRP4B_RAT-115-141	false
F1P4D7_CHICK	QRALLKAELENELMEGKVQSGMGLILQGY	212	240	6.17e-11	true	F1P4D7_CHICK-214-240	false
A0A0G2K249_RAT	QRALIKAELDNELMEGKVQSGMGLILQGY	113	141	6.23e-11	true	A0A0G2K249_RAT-115-141	false
H2T844_TAKRU	QRALIKAELDSQLMEGKVQSGMGLILQGYN	149	178	1.09e-10	true	H2T844_TAKRU-149-178	false
F1QWY2_DANRE	QRALIKAELDSQMMEGKVQSGMGLILQGYN	139	168	3.57e-10	true	F1QWY2_DANRE-139-168	false
