## Supplementary Data 2 for "Census of exposed aggregation-prone regions in proteomes": cluster_1530.csv

ID	sequence	start	stop	p-value	conserved	ID_EAR	TM	low_complexity
A0A1D5QCV6_MACMU-52-68	RGQLQRTLSGSAALWAE	52	68	0	true	A0A1D5QCV6_MACMU-52-68	false
E5RJD9_HUMAN	RGQLQRTLSGSAALWAE	27	43	1.45e-06	true	E5RJD9_HUMAN-27-43	false
D3ZPH6_RAT	RGQLQRTLSGSAALWAE	52	68	1.93e-06	true	D3ZPH6_RAT-52-68	false
F6PZZ6_MACMU	RGQLQRTLSGSAALWAE	27	43	2.15e-06	true	F6PZZ6_MACMU-27-43	false
A0A3Q2UC50_CHICK	RGQLQRTLSGSAALWAE	52	68	2.20e-06	true	A0A3Q2UC50_CHICK-52-68	false
A0A2I3S611_PANTR	RGQLQRTLSGSAALWAE	138	154	2.26e-06	true	A0A2I3S611_PANTR-138-154	false
E2R0D3_CANLF	RGQLQRTLSGSAALWAE	52	68	2.29e-06	true	E2R0D3_CANLF-52-68	false
H2QW99_PANTR	RGQLQRTLSGSAALWAE	138	154	2.36e-06	true	H2QW99_PANTR-138-154	false
CH034_HUMAN	RGQLQRTLSGSAALWAE	138	154	2.36e-06	true	CH034_HUMAN-138-154	false
A0A3Q1MJQ5_BOVIN	RGQLQRTLSGSAALWAE	138	154	2.50e-06	true	A0A3Q1MJQ5_BOVIN-138-154	false
A0A3Q1MGI6_BOVIN	RGQLQRTLSGSAALWAE	138	154	2.51e-06	true	A0A3Q1MGI6_BOVIN-138-154	false
F1MQJ6_BOVIN	RGQLQRTLSGSAALWAE	138	154	2.58e-06	true	F1MQJ6_BOVIN-138-154	false
A0A2P0CTR9_HUMAN	RGQLQRTLSGSAALWAE	52	68	2.62e-06	true	A0A2P0CTR9_HUMAN-52-68	false
F6X5B8_XENTR	GQLQRTLSGSAALWAE	30	45	7.94e-06	true	false	false
F7CQZ9_MONDO	RSQLQRTLSGSAALWAE	52	68	1.17e-05	true	F7CQZ9_MONDO-52-68	false
F7E6B6_ORNAN	RSQLQRTLSGSAALWAE	54	70	2.24e-05	true	F7E6B6_ORNAN-54-70	false
CH034_MOUSE	QGQLQRALSGSAALWAE	52	68	2.72e-05	true	false	false
B7ZN57_MOUSE	QGQLQRALSGSAALWAE	52	68	2.76e-05	true	false	false
B2RQF6_MOUSE	QGQLQRALSGSAALWAE	52	68	2.78e-05	true	false	false
A0A286Y8T7_DANRE	GRIQRTLSGSAALWAE	58	73	4.62e-05	true	false	false
F1R0E9_DANRE	GRIQRTLSGSAALWAE	53	68	4.70e-05	true	false	false
CH034_DANRE	GRIQRTLSGSAALWAE	53	68	4.80e-05	true	false	false
