## Supplementary Data 2 for "Census of exposed aggregation-prone regions in proteomes": cluster_1531.csv

ID	sequence	start	stop	p-value	conserved	ID_EAR	TM	low_complexity
HR4_DROME-874-893	QALNLSAQQQQWGSSNSTGL	874	893	0	true	HR4_DROME-874-893	false
M9PGA1_DROME	QALNLSAQQQQWGSSNST	967	984	1.99e-06	true	M9PGA1_DROME-967-986	false
M9PIR5_DROME	QALNLSAQQQQWGSSNST	874	891	2.01e-06	true	M9PIR5_DROME-874-893	false
M9PDJ5_DROME	QALNLSAQQQQWGSSNST	874	891	2.10e-06	true	M9PDJ5_DROME-874-893	false
M9PGH1_DROME	QALNLSAQQQQWGSSNST	884	901	2.10e-06	true	M9PGH1_DROME-884-903	false
M9PGA3_DROME	QALNLSAQQQQWGSSNST	1198	1215	2.12e-06	true	M9PGA3_DROME-1198-1217	false
M9PGQ8_DROME	QALNLSAQQQQWGSSNST	1198	1215	2.12e-06	true	M9PGQ8_DROME-1198-1217	false
M9PDJ1_DROME	QALNLSAQQQQWGSSNST	1341	1358	2.20e-06	true	M9PDJ1_DROME-1341-1360	false
