## Supplementary Data 2 for "Census of exposed aggregation-prone regions in proteomes": cluster_1532.csv

ID	sequence	start	stop	p-value	conserved	ID_EAR	TM	low_complexity
A0A0A6YWC4_MOUSE-1088-1109	RQYEAQQGAGGPAHQVIVEATE	1088	1109	0	true	A0A0A6YWC4_MOUSE-1088-1109	false
PTC1_MOUSE	RQYEAQQGAGGPAHQVIVEATE	1225	1246	2.50e-09	true	PTC1_MOUSE-1225-1246	true
A0A2J8JHA7_PANTR	RHYEAQQGAGGPAHQVIVEATE	1088	1109	6.88e-09	true	A0A2J8JHA7_PANTR-1088-1109	true
A0A2J8JHA3_PANTR	RHYEAQQGAGGPAHQVIVEATE	1173	1194	7.30e-09	true	A0A2J8JHA3_PANTR-1173-1194	true
A0A2I3TE95_PANTR	RHYEAQQGAGGPAHQVIVEATE	1220	1241	7.40e-09	true	A0A2I3TE95_PANTR-1220-1241	true
PTC1_HUMAN	RHYEAQQGAGGPAHQVIVEATE	1239	1260	8.94e-09	true	PTC1_HUMAN-1239-1260	true
A0A2I3S3N3_PANTR	RHYEAQQGAGGPAHQVIVEATE	1187	1208	8.95e-09	true	A0A2I3S3N3_PANTR-1187-1208	true
G3N1D5_BOVIN	RHYEAQQGAGGPAHQVIVEATE	1238	1259	1.01e-08	true	G3N1D5_BOVIN-1238-1259	true
F1MVV4_BOVIN	RHYEAQQGAGGPAHQVIVEATE	1186	1207	1.05e-08	true	F1MVV4_BOVIN-1186-1207	true
A0A0G2JVB8_RAT	RHYEAQQGTGGPAHQVIVEATE	1173	1194	2.06e-08	true	A0A0G2JVB8_RAT-1173-1194	true
Q6UY90_RAT	RHYEAQQGTGGPAHQVIVEATE	1225	1246	2.35e-08	true	Q6UY90_RAT-1225-1246	true
F1PNE0_CANLF	RHYEAQQGTRGPAHQVIVEATE	1236	1257	1.76e-07	true	F1PNE0_CANLF-1236-1257	true
F7H772_MACMU	RHYEAPQGAGGPAHHVTVEATE	1237	1258	4.08e-07	true	false	true
F7H770_MACMU	RHYEAPQGAGGPAHHVTVEATE	1173	1194	4.35e-07	true	false	true
A0A1D5QSK7_MACMU	RHYEAPQGAGGPAHHVTVEATE	1241	1262	4.94e-07	true	false	true
F6YGY2_MONDO	QYETQQNSCAPAHQVIVEATE	1314	1334	8.17e-06	true	false	true
A0A1D5PJW0_CHICK	HYEATQSPGIPVHQVVVEATE	1190	1210	1.70e-04	true	false	true
F1NYG9_CHICK	YEATQSPGIPVHQVVVEATE	1241	1260	1.71e-04	true	false	true
PTC1_CHICK	YEATQSPGIPVHQVVVEATE	1240	1259	1.73e-04	true	false	true
