## Supplementary Data 2 for "Census of exposed aggregation-prone regions in proteomes": cluster_1533.csv

ID	sequence	start	stop	p-value	conserved	ID_EAR	TM	low_complexity
E1BP24_BOVIN-499-525	IHRVTALVNGNVDQMGNGLQALQDDSS	499	525	0	true	E1BP24_BOVIN-499-525	false
A0A3Q1M0Z1_BOVIN	IHRVTALVNGNVDQMGNGLQALQEE	45	69	6.46e-11	true	false	false
A0A1D5RDF0_MACMU	IHRVTALVNGNIEQMGNGFQDLQDDSS	496	522	7.94e-11	true	A0A1D5RDF0_MACMU-496-518	true
E2RBI7_CANLF	IHRVTALVNGNVDWMANGLQALQDNSS	500	526	8.94e-11	true	false	true
A0A1D5RL64_MACMU	IHRVTALVNGNIEQMGNGFQDLQDDSS	486	512	9.62e-11	true	A0A1D5RL64_MACMU-486-508	true
H2QZU2_PANTR	IHRVTALVNGNIEQMGNGFQDLQDDSS	497	523	9.63e-11	true	H2QZU2_PANTR-497-519	true
VSI10_HUMAN	IHRVTALVNGNIEQMGNGFQDLQDDSS	500	526	1.09e-10	true	VSI10_HUMAN-500-522	true
J9P1R7_CANLF	IHRVTALVNGNVDWMANGLQALQDNSS	483	509	1.22e-10	true	false	true
F6WY84_MONDO	VHRVTALVNGDVERMGNGLQALQDDS	454	479	2.77e-10	true	false	true
A0A0G2K994_RAT	IHRVTALVNGNLDRMGNGLQEFQDDS	524	549	3.90e-10	true	A0A0G2K994_RAT-524-546	true
D3ZBX7_RAT	IHRVTALVNGNLDRMGNGLQEFQDDS	492	517	5.90e-10	true	D3ZBX7_RAT-492-514	true
E9PVW4_MOUSE	IHRVTALVNGNLDRMGNGFQEFQDDS	491	516	1.09e-09	true	E9PVW4_MOUSE-491-513	true
VSI10_MOUSE	IHRVTALVNGNLDRMGNGFQEFQDDS	518	543	1.17e-09	true	VSI10_MOUSE-518-540	true
A0A0G2K994_RAT-524-546	IHRVTALVNGNLDRMGNGLQEFQ	524	546	0	true	A0A0G2K994_RAT-524-546	false
E1BP24_BOVIN	IHRVTALVNGNVDQMGNGLQALQ	499	521	1.06e-08	true	E1BP24_BOVIN-499-525	true
