## Supplementary Data 2 for "Census of exposed aggregation-prone regions in proteomes": cluster_1534.csv

ID	sequence	start	stop	p-value	conserved	ID_EAR	TM	low_complexity
Q8UWC5_CHICK-52-89	ASLMNLGMSSSLNQQGSHSALSSGSTSSHNLQSIFNIG	52	89	0	true	Q8UWC5_CHICK-52-89	false
A0A494B9B1_MOUSE	ASLMNLGMSSSLNQQGAHSALSSASTSSHNLQSIFNIG	53	90	3.04e-09	true	A0A494B9B1_MOUSE-52-88	false
D6REK4_HUMAN	ASLMNLGMSSSLNQQGAHSALSSASTSSHNLQSIFNIG	53	90	3.64e-09	true	D6REK4_HUMAN-52-69	false
D6RCM3_HUMAN	ASLMNLGMSSSLNQQGAHSALSSASTSSHNLQSIFNIG	53	90	3.76e-09	true	D6RCM3_HUMAN-52-69	false
D6R8Z5_HUMAN	ASLMNLGMSSSLNQQGAHSALSSASTSSHNLQSIFNIG	53	90	3.92e-09	true	D6R8Z5_HUMAN-52-88	false
D6R9F3_HUMAN	ASLMNLGMSSSLNQQGAHSALSSAST	53	78	6.32e-09	true	D6R9F3_HUMAN-52-69	false
E2RL92_CANLF	ASLMNLGMSSSLNQQGAHSALSSASTSSHNLQSIFNIG	53	90	6.92e-09	true	E2RL92_CANLF-52-88	false
F1PLN7_CANLF	ASLMNLGMSSSLNQQGAHSALSSASTSSHNLQSIFNIG	53	90	7.03e-09	true	F1PLN7_CANLF-52-88	false
F7CYK2_MACMU	ASLMNLGMSSSLNQQGAHSALSSASTSSHNLQSIFNIG	53	90	7.18e-09	true	F7CYK2_MACMU-52-88	false
H2QRL2_PANTR	ASLMNLGMSSSLNQQGAHSALSSASTSSHNLQSIFNIG	53	90	7.18e-09	true	H2QRL2_PANTR-52-88	false
A8MXP9_HUMAN	ASLMNLGMSSSLNQQGAHSALSSASTSSHNLQSIFNIG	53	90	7.63e-09	true	A8MXP9_HUMAN-52-88	false
MATR3_HUMAN	ASLMNLGMSSSLNQQGAHSALSSASTSSHNLQSIFNIG	53	90	8.18e-09	true	MATR3_HUMAN-52-88	false
A0A0R4J2E8_HUMAN	ASLMNLGMSSSLNQQGAHSALSSASTSSHNLQSIFNIG	53	90	8.18e-09	true	A0A0R4J2E8_HUMAN-52-88	false
MATR3_MOUSE	ASLMNLGMSSSLNQQGAHSALSSASTSSHNLQSIFNIG	53	90	8.44e-09	true	MATR3_MOUSE-52-88	false
A0A0G2JSR7_RAT	ASLMNLGMSSSLNQQGAHSALSSASTSSHNLQSIFNIG	53	90	8.70e-09	true	A0A0G2JSR7_RAT-52-88	false
A0A494BAZ2_MOUSE	ASLMNLGMSSSLNQQGAHSALSSASTSSHNLQSIFNIG	53	90	8.91e-09	true	A0A494BAZ2_MOUSE-52-88	false
F7DP71_ORNAN	ASLMNLGMSSSLNQQGSHSALSSASTSSHNLQSIFNIG	52	89	9.10e-09	true	F7DP71_ORNAN-51-85	false
MATR3_RAT	ASLMNLGMSSSLNQQGAHSALSSASTSSHNLQSIFNIG	53	90	9.10e-09	true	MATR3_RAT-52-88	false
A0A2I3T0U3_PANTR	ASLMNLGMSSSLNQQGAHSALSSASTSSHNLQSIFNIG	53	90	9.17e-09	true	A0A2I3T0U3_PANTR-52-88	false
F1MXI4_BOVIN	ASLMNLGMSSSLNQQGAHSALSSASTSSHNLQSIFNIG	53	90	1.01e-08	true	F1MXI4_BOVIN-52-88	false
D6REM6_HUMAN	ASLMNLGMSSSLNQQGAHSALSSASTSSHNLQSIFNIG	53	90	1.10e-08	true	D6REM6_HUMAN-52-88	false
F7DZC2_MONDO	ASLMNLGMSSSLNQQGSHSALSSASTSSHNLQSIFNIG	58	95	1.11e-08	true	F7DZC2_MONDO-57-91	false
D6R991_HUMAN	ASLMNLGMSSSLNQQGAHSALSSASTSSHNLQSIFNIG	53	90	1.15e-08	true	D6R991_HUMAN-52-88	false
F7AQ01_MACMU	ASLMNLGMSSSLNQQGAHSALSSASTSSHNLQSIFNIG	53	90	1.17e-08	true	F7AQ01_MACMU-52-88	false
A0A1B0GX04_HUMAN	ASLMNLGMSSSLNQQGAHSALSSAS	53	77	2.79e-08	true	A0A1B0GX04_HUMAN-52-69	false
D6RBS2_HUMAN	ASLMNLGMSSSLNQQGAHSALSSASTSSHNLQSIF	53	87	3.42e-07	true	D6RBS2_HUMAN-52-69	false
A0A494B8Y5_MOUSE	ASLMNLGMSSSLNQQGAHSALSSASTSSHNLQSIF	53	87	3.54e-07	true	A0A494B8Y5_MOUSE-52-69	false
A0A1B0GX04_HUMAN-52-69	LASLMNLGMSSSLNQQGA	52	69	0	true	A0A1B0GX04_HUMAN-52-69	false
Q8UWC5_CHICK	LASLMNLGMSSSLNQQGS	51	68	2.84e-06	true	Q8UWC5_CHICK-52-89	false
