## Supplementary Data 2 for "Census of exposed aggregation-prone regions in proteomes": cluster_1535.csv

ID	sequence	start	stop	p-value	conserved	ID_EAR	TM	low_complexity
A0A2I3T050_PANTR-423-444	KAGSITYRFGSAGQDTQFCLWD	423	444	0	true	A0A2I3T050_PANTR-423-444	false
F7GBX0_MACMU	KAGSITYRFGSAGQDTQFCLWD	416	437	4.25e-10	true	F7GBX0_MACMU-416-437	false
F7GBX5_MACMU	KAGSITYRFGSAGQDTQFCLWD	434	455	4.29e-10	true	F7GBX5_MACMU-434-455	false
M0RDT6_RAT	KAGSVTYRFGSAGQDTQFCLWD	380	401	4.38e-10	true	M0RDT6_RAT-380-401	false
A0A2I3TEA6_PANTR	KAGSITYRFGSAGQDTQFCLWD	423	444	4.62e-10	true	A0A2I3TEA6_PANTR-423-444	false
G5E9A7_HUMAN	KAGSITYRFGSAGQDTQFCLWD	423	444	5.06e-10	true	G5E9A7_HUMAN-423-444	false
H2R5Z7_PANTR	KAGSITYRFGSAGQDTQFCLWD	423	444	5.10e-10	true	H2R5Z7_PANTR-423-444	false
DMWD_HUMAN	KAGSITYRFGSAGQDTQFCLWD	423	444	5.72e-10	true	DMWD_HUMAN-423-444	false
E9Q6J8_MOUSE	KAGSITYRFGSAGQDTQFCLWD	415	436	6.70e-10	true	E9Q6J8_MOUSE-415-436	false
DMWD_MOUSE	KAGSITYRFGSAGQDTQFCLWD	415	436	7.58e-10	true	DMWD_MOUSE-415-436	false
F1MWQ8_BOVIN	KAGSITYRFGSAGQDTQFCLWD	421	442	7.87e-10	true	F1MWQ8_BOVIN-421-442	false
A0A3Q1MCA2_BOVIN	KAGSITYRFGSAGQDTQFCLWD	421	442	8.62e-10	true	A0A3Q1MCA2_BOVIN-421-442	false
A0A3Q1MBI7_BOVIN	KAGSITYRFGSAGQDTQFCLWD	421	442	9.36e-10	true	A0A3Q1MBI7_BOVIN-421-442	false
F1M3D2_RAT	KAGSVTYRFGSAGQDTQFCLWD	415	436	9.51e-10	true	F1M3D2_RAT-415-436	false
E2RJG8_CANLF	KAGPITYRFGSAGQDTQFCLWD	106	127	1.21e-09	true	false	false
E7F1C9_DANRE	AASVSYRFGSVGQDTQFCLWD	442	462	6.43e-08	true	false	true
A0A2R8QBM9_DANRE	AASVSYRFGSVGQDTQFCLWD	319	339	7.42e-08	true	false	true
H2TBI5_TAKRU	SAAVSYRFGSVGQDTQFCLWD	419	439	2.09e-07	true	false	false
F7DT00_MACMU	SVTYRFGSVGQDTQLCLWD	323	341	2.21e-07	true	F7DT00_MACMU-322-339	true
WDR20_HUMAN	SVTYRFGSVGQDTQLCLWD	364	382	2.51e-07	true	WDR20_HUMAN-363-380	false
A0A2I3TJ23_PANTR	SVTYRFGSVGQDTQLCLWD	395	413	2.62e-07	true	A0A2I3TJ23_PANTR-394-411	false
A0A2I3TTT4_PANTR	SVTYRFGSVGQDTQLCLWD	364	382	2.62e-07	true	A0A2I3TTT4_PANTR-363-380	false
Q3UWE6_MOUSE	SVTYRFGSVGQDTQLCLWD	364	382	2.63e-07	true	Q3UWE6_MOUSE-363-380	false
A0A3Q3A989_CHICK	SVTYRFGSVGQDTQLCLWD	368	386	2.64e-07	true	A0A3Q3A989_CHICK-367-384	false
Q5I0A9_XENTR	SVTYRFGSVGQDTQLCLWD	364	382	2.65e-07	true	Q5I0A9_XENTR-363-380	false
E1BDQ9_BOVIN	SVTYRFGSVGQDTQLCLWD	364	382	2.65e-07	true	E1BDQ9_BOVIN-363-380	false
F6YVN8_MONDO	SVTYRFGSVGQDTQLCLWD	364	382	2.71e-07	true	F6YVN8_MONDO-363-380	false
WDR20_MOUSE	SVTYRFGSVGQDTQLCLWD	362	380	2.81e-07	true	WDR20_MOUSE-361-378	false
E7FA76_DANRE	SVTYRFGSVGQDTQLCLWD	367	385	2.83e-07	true	E7FA76_DANRE-366-383	false
Q28E25_XENTR	SVTYRFGSVGQDTQLCLWD	364	382	2.83e-07	true	Q28E25_XENTR-363-380	false
K7DG54_PANTR	SVTYRFGSVGQDTQLCLWD	364	382	2.83e-07	true	K7DG54_PANTR-363-380	false
A0A3Q1LJN3_BOVIN	SVTYRFGSVGQDTQLCLWD	364	382	2.92e-07	true	A0A3Q1LJN3_BOVIN-363-380	false
D3ZVJ9_RAT	SVTYRFGSVGQDTQLCLWD	364	382	2.94e-07	true	D3ZVJ9_RAT-363-380	false
A0A088AWN2_HUMAN	SVTYRFGSVGQDTQLCLWD	395	413	2.98e-07	true	A0A088AWN2_HUMAN-394-411	false
F7DNF7_MACMU	SVTYRFGSVGQDTQLCLWD	230	248	2.99e-07	true	F7DNF7_MACMU-229-246	false
A0A2I3TEL5_PANTR	SVTYRFGSVGQDTQLCLWD	395	413	3.16e-07	true	A0A2I3TEL5_PANTR-394-411	false
F6X053_ORNAN	SVTYRFGSVGQDTQLCLWD	282	300	3.17e-07	true	F6X053_ORNAN-281-298	false
A0A0G2K2B7_RAT	SVTYRFGSVGQDTQLCLWD	364	382	3.17e-07	true	A0A0G2K2B7_RAT-363-380	false
A0A3Q1MSE3_BOVIN	SVTYRFGSVGQDTQLCLWD	303	321	3.18e-07	true	A0A3Q1MSE3_BOVIN-302-319	false
H2U2Y5_TAKRU	SVTYRFGSVGQDTQLCLWD	367	385	3.18e-07	true	H2U2Y5_TAKRU-366-383	false
A0A2I3SIP1_PANTR	SVTYRFGSVGQDTQLCLWD	303	321	3.18e-07	true	A0A2I3SIP1_PANTR-302-319	false
F6QWG8_MACMU	SVTYRFGSVGQDTQLCLWD	220	238	3.29e-07	true	F6QWG8_MACMU-219-236	false
H2U7D5_TAKRU	SVTYRFGSVGQDTQLCLWD	365	383	3.32e-07	true	false	false
H2U2Y6_TAKRU	SVTYRFGSVGQDTQLCLWD	367	385	3.33e-07	true	H2U2Y6_TAKRU-366-383	false
E1BWK7_CHICK	SVTYRFGSVGQDTQLCLWD	341	359	3.35e-07	true	E1BWK7_CHICK-340-357	false
F7DNF1_MACMU	SVTYRFGSVGQDTQLCLWD	312	330	3.56e-07	true	F7DNF1_MACMU-311-328	false
F6X042_ORNAN	SVTYRFGSVGQDTQLCLWD	235	253	3.60e-07	true	F6X042_ORNAN-234-251	false
A0A1Y7VJI5_MOUSE	SVTYRFGSVGQDTQLCLWD	261	279	3.64e-07	true	A0A1Y7VJI5_MOUSE-260-277	false
E2RL16_CANLF	SVTYRFGSVGQDTQLCLWD	191	209	3.79e-07	true	E2RL16_CANLF-190-207	false
A0A1Y7VMB5_MOUSE	SVTYRFGSVGQDTQLCLWD	189	207	4.70e-07	true	A0A1Y7VMB5_MOUSE-188-205	false
Q5RG10_DANRE	SVTYRFGSVGQDTQMCLWD	361	379	4.96e-07	true	false	false
F1Q5J5_DANRE	SVTYRFGSVGQDTQMCLWD	361	379	6.85e-07	true	false	false
C3XS33_BRAFL	TYRFGSVGQDTQLCIWD	432	448	3.18e-06	true	false	false
B7QI02_IXOSC	SYRFGSVGQDTQLCLWD	327	343	9.90e-06	true	false	false
A9TAD1_PHYPA	AGEVTTYRFGSVGQDTQLLLWD	394	415	1.04e-05	true	false	false
A0A0K0J4B3_BRUMA	VTYRIGSVGHDTQLCLWD	506	523	1.12e-05	true	false	false
A0A3Q0KKF6_SCHMA	TYRLGSVGHDTMLCLWD	417	433	8.53e-05	true	false	false
F4IQ10_ARATH	NVMYRFGSVGQDTQLLLWD	439	457	8.71e-05	true	false	false
F4IQ11_ARATH	NVMYRFGSVGQDTQLLLWD	410	428	8.81e-05	true	false	false
G4VCF6_SCHMA	TYRLGSVGHDTMLCLWD	376	392	9.03e-05	true	false	false
A7S7S0_NEMVE	GLISYRIGSVGQDTMLMLWD	347	366	1.15e-04	true	false	false
F4JAE0_ARATH	VMYRFGSVGQDTQLLLWD	411	428	1.22e-04	true	false	false
V5IN97_NEUCR	YRFGSVGEDCRLCLWD	480	495	1.28e-04	true	false	false
V5IL09_NEUCR	YRFGSVGEDCRLCLWD	489	504	1.31e-04	true	false	false
Q9VBC4_DROME	MSYRLGSVSQDTQICLWD	491	508	1.43e-04	true	false	false
WDR20_CAEEL	AGNSVRYRIGSVGHDTFLCLWD	467	488	1.44e-04	true	false	false
Q2QX21_ORYSJ	YRFGSVGQDTQLLLWD	413	428	1.44e-04	true	false	false
A0A1N7SYT4_CAEEL	AGNSVRYRIGSVGHDTFLCLWD	467	488	1.50e-04	true	false	false
Q7QK66_ANOGA	YRLGSVSQDTQICLWD	450	465	1.98e-04	true	false	false
A0A0P0XZH9_ORYSJ	NIMYRFASIGQDAQLLLWD	397	415	6.14e-04	true	false	false
CREC_ASPFU	TYRFGSVGDDCRLLLWD	401	417	7.47e-04	true	false	false
A0A088AWN2_HUMAN-394-411	VSVTYRFGSVGQDTQLCL	394	411	0	true	A0A088AWN2_HUMAN-394-411	false
A0A2I3T050_PANTR	SITYRFGSAGQDTQFCL	426	442	9.21e-06	true	A0A2I3T050_PANTR-423-444	false
