## Supplementary Data 2 for "Census of exposed aggregation-prone regions in proteomes": cluster_1536.csv

ID	sequence	start	stop	p-value	conserved	ID_EAR	TM	low_complexity
A2CF31_DANRE-970-1003	VQHQQHQAAAAAAAQAIHLGNPQQQQMYSALAAT	970	1003	0	true	A2CF31_DANRE-970-1003	false
A0A2R8RND2_DANRE	HQAAAAAAAQAIHLGNPQQQQMYSALAAT	870	898	6.12e-07	true	A0A2R8RND2_DANRE-871-898	false
A0A2R8QG13_DANRE	HQAAAAAAAQAIHLGNPQQQQMYSALAAT	802	830	6.38e-07	true	A0A2R8QG13_DANRE-803-830	false
A0A2R8PWZ8_DANRE	HQAAAAAAAQAIHLGNPQQQQMYSALAAT	923	951	6.45e-07	true	A0A2R8PWZ8_DANRE-924-951	false
A0A2R8QB57_DANRE	HQAAAAAAAQAIHLGNPQQQQMYSALAAT	885	913	6.45e-07	true	A0A2R8QB57_DANRE-886-913	false
A0A2R8S0C3_DANRE	HQAAAAAAAQAIHLGNPQQQQMYSALAAT	456	484	8.70e-07	true	A0A2R8S0C3_DANRE-457-484	false
A0A2R8PWZ8_DANRE-924-951	QAAAAAAAQAIHLGNPQQQQMYSALAAT	924	951	0	true	A0A2R8PWZ8_DANRE-924-951	false
A2CF31_DANRE	IHLGNPQQQQMYSALAAT	986	1003	4.73e-07	true	A2CF31_DANRE-970-1003	false
