## Supplementary Data 2 for "Census of exposed aggregation-prone regions in proteomes": cluster_1537.csv

ID	sequence	start	stop	p-value	conserved	ID_EAR	TM	low_complexity
A0A096MK03_RAT-20-53	LGSGMNAVRTWMQGAGVLDANTAAQSGVGLARAH	20	53	0	true	A0A096MK03_RAT-20-53	false
A0A096MIU2_RAT	LGSGMNAVRTWMQGAGVLDANTAAQSGVGLARAH	6	39	1.21e-17	true	false	false
E5RFQ1_HUMAN	LGSGMNAVRTWMQGAGVLDANTAAQSGVGLARAH	20	53	5.86e-16	true	false	false
A0A2I3SY81_PANTR	LGSGMNAVRTWMQGAGVLDANTAAQSGVGLARAH	20	53	5.86e-16	true	false	false
A0A1D5R3D0_MACMU	LGSGMNAVRTWMQGAGVLDANTAAQSGVGLARAH	20	53	5.86e-16	true	false	false
F1QJI0_DANRE	IGAGMNTVRTWIQGAGVLDANTAAQSGVGLARAH	30	63	9.20e-16	true	false	false
E1BPV4_BOVIN	LGSGMNAVRTWMQGAGVLDANTAAQSGVGLARAH	20	53	1.98e-15	true	false	false
F7FNQ8_ORNAN	LGSGMNAVRTWMQGAGVLDANTAAQSGVGLARAH	20	53	2.23e-15	true	false	false
H2QRX0_PANTR	LGSGMNAVRTWMQGAGVLDANTAAQSGVGLARAH	20	53	2.27e-15	true	false	false
COE1_MOUSE	LGSGMNAVRTWMQGAGVLDANTAAQSGVGLARAH	20	53	2.27e-15	true	false	false
COE1_HUMAN	LGSGMNAVRTWMQGAGVLDANTAAQSGVGLARAH	20	53	2.27e-15	true	false	false
A0A1D5R8G8_MACMU	LGSGMNAVRTWMQGAGVLDANTAAQSGVGLARAH	20	53	2.27e-15	true	false	false
F7FNQ0_ORNAN	LGSGMNAVRTWMQGAGVLDANTAAQSGVGLARAH	20	53	2.32e-15	true	false	false
F7DJ52_MONDO	LGSGMNAVRTWMQGAGVLDANTAAQSGVGLARAH	20	53	2.32e-15	true	false	false
Q5SWK4_MOUSE	LGSGMNAVRTWMQGAGVLDANTAAQSGVGLARAH	20	53	2.40e-15	true	false	false
Q5SWK8_MOUSE	LGSGMNAVRTWMQGAGVLDANTAAQSGVGLARAH	20	53	2.44e-15	true	false	false
COE1_RAT	LGSGMNAVRTWMQGAGVLDANTAAQSGVGLARAH	20	53	2.44e-15	true	false	false
F1PVV9_CANLF	LGSGMNAVRTWMQGAGVLDANTAAQSGVGLARAH	20	53	2.51e-15	true	false	false
F7F010_MACMU	LGSGMNAVRTWMQGAGVLDANTAAQSGVGLARAH	20	53	3.52e-15	true	false	false
A0A2I3RBL8_PANTR	LGSGMNAVRTWMQGAGVLDANTAAQSGVGLARAH	20	53	3.52e-15	true	false	false
COE1A_DANRE	IGAGMNAVRTWMQGAGVLDANTAAQSGVGLARAH	20	53	8.81e-15	true	false	false
F7DLR3_MONDO	LGSGMNPVRSWMHTAGVVDANTAAQSGVGLARAH	20	53	1.43e-14	true	F7DLR3_MONDO-36-53	false
A0A1D5NYJ1_CHICK	LGAGMNAVRTWMQGAGVLDASTAAQSGVGLARAH	20	53	1.95e-14	true	false	false
F1N9Q3_CHICK	LGAGMNAVRTWMQGAGVLDASTAAQSGVGLARAH	20	53	2.62e-14	true	false	false
E7F5K2_DANRE	IGAGMNTVRTWIQGAGVLDANTAAQSGVGLARAH	20	53	5.45e-14	true	false	false
H2TFJ2_TAKRU	AGMNAVRTWMQGAGVLDANTAAQSGVGLARAH	22	53	6.03e-14	true	false	false
H2UEA7_TAKRU	LGGMNAVRSWMQGGGVLDANTAAQSGVGLARAH	20	52	6.34e-14	true	false	false
A0A286YBI5_DANRE	IGAGMNTVRTWIQGAGVLDANTAAQSGVGLARAH	20	53	6.53e-14	true	false	false
H2TFJ4_TAKRU	AGMNAVRTWMQGAGVLDANTAAQSGVGLARAH	22	53	7.81e-14	true	false	false
F7FV08_ORNAN	LGSGMNSVRSWMHTAGVVDANTAAQSGVGLARAH	20	53	2.75e-13	true	F7FV08_ORNAN-36-53	false
A0A1D5PTC8_CHICK	LGSGMNPVRSWMHTAGVVDANTAAQSGVGLARAH	20	53	5.67e-13	true	A0A1D5PTC8_CHICK-36-53	false
A0A1D5PHG6_CHICK	LGSGMNPVRSWMHTAGVVDANTAAQSGVGLARAH	20	53	5.98e-13	true	A0A1D5PHG6_CHICK-36-53	false
K7DS63_PANTR	LGSGMNPVRSWMHTAGVVDANTAAQSGVGLARAH	20	53	6.18e-13	true	K7DS63_PANTR-36-53	false
A0A2I3SLB9_PANTR	LGSGMNPVRSWMHTAGVVDANTAAQSGVGLARAH	20	53	6.42e-13	true	A0A2I3SLB9_PANTR-36-53	false
F1MGH0_BOVIN	LGSGMNPVRSWMHTAGVVDANTAAQSGVGLARAH	20	53	6.48e-13	true	F1MGH0_BOVIN-36-53	false
Q6NXL3_MOUSE	LGSGMNPVRSWMHTAGVVDANTAAQSGVGLARAH	20	53	6.95e-13	true	Q6NXL3_MOUSE-36-53	false
COE3_HUMAN	LGSGMNPVRSWMHTAGVVDANTAAQSGVGLARAH	20	53	7.10e-13	true	COE3_HUMAN-36-53	false
F7B409_MACMU	LGSGMNPVRSWMHTAGVVDANTAAQSGVGLARAH	20	53	7.10e-13	true	F7B409_MACMU-36-53	false
D4A274_RAT	LGSGMNPVRSWMHTAGVVDANTAAQSGVGLARAH	20	53	7.10e-13	true	D4A274_RAT-36-53	false
COE3_MOUSE	LGSGMNPVRSWMHTAGVVDANTAAQSGVGLARAH	20	53	7.10e-13	true	COE3_MOUSE-36-53	false
A1L2E2_DANRE	LGSGMNPVRSWMHTAGVVDAHTAAQSGVGLARAH	20	53	2.02e-12	true	false	false
A0A286Y8W0_DANRE	LGSGMNPVRSWMHTAGVVDAHTAAQSGVGLARAH	20	53	2.25e-12	true	false	false
A0A0A0MSW2_HUMAN	LPAGLGSVRSWMQGAGILDASTAAQSGVGLARAH	17	50	3.34e-12	true	false	false
A0A3Q1M8U0_BOVIN	LPAGLGSVRSWMQGAGILDASTAAQSGVGLARAH	21	54	4.52e-12	true	false	false
COE4_HUMAN	LPAGLGSVRSWMQGAGILDASTAAQSGVGLARAH	21	54	4.66e-12	true	false	false
E9PEI2_HUMAN	LPAGLGSVRSWMQGAGILDASTAAQSGVGLARAH	17	50	5.09e-12	true	false	false
F6V4V1_CANLF	LPAGLGSVRSWMQGAGILDASTAAQSGVGLARAH	21	54	5.56e-12	true	false	false
A0A3Q1M4G4_BOVIN	LPAGLGSVRSWMQGAGILDASTAAQSGVGLARAH	21	54	5.65e-12	true	false	false
H2REE3_PANTR	LPAGLGSVRSWMQGAGILDASTAAQSGVGLARAH	17	50	6.17e-12	true	false	false
E1BFT2_BOVIN	LPAGLGSVRSWMQGAGILDASTAAQSGVGLARAH	17	50	6.32e-12	true	false	false
A0A2I3SDK4_PANTR	LPAGLGSVRSWMQGAGILDASTAAQSGVGLARAH	35	68	9.15e-12	true	false	false
X6R549_HUMAN	LPAGLGSVRSWMQGAGILDASTAAQSGVGLARAH	40	73	9.47e-12	true	false	false
F6ZEF2_XENTR	LGGGMNPVRSWMHTAGVVDANTAAQSSGVGLARAH	20	54	1.44e-11	true	false	false
F7CXD2_MACMU	LPAGLGSVRSWMQGAGILDSSTAAQSGVGLARAH	17	50	1.46e-11	true	false	false
COE4_MOUSE	LPSSLGSVRSWMQSAGILDSNTAAQSGVGLARAH	21	54	2.29e-11	true	false	false
A2BI84_MOUSE	LPSSLGSVRSWMQSAGILDSNTAAQSGVGLARAH	21	54	2.33e-11	true	false	false
F7GGX5_MONDO	LPAGLGSVRSWMQGTGILDATTAAQSGVGLARAH	16	49	2.54e-11	true	false	false
A2BI80_MOUSE	LPSSLGSVRSWMQSAGILDSNTAAQSGVGLARAH	118	151	4.47e-11	true	A2BI80_MOUSE-134-151	false
H2SNB2_TAKRU	LGGLNSVRSWMHTAGVVDAHTAAQSGVGLARAH	20	52	6.69e-11	true	false	false
H2SNB3_TAKRU	LGGLNSVRSWMHTAGVVDAHTAAQSGVGLARAH	20	52	7.50e-11	true	false	false
A0A2I3SKR6_PANTR	LGAEMDSVRSWVRNVGVVDANVAAQSGVALSRAH	19	52	2.96e-10	true	false	false
A0A2I3RGB8_PANTR	LGAEMDSVRSWVRNVGVVDANVAAQSGVALSRAH	19	52	4.10e-10	true	false	false
E1C814_CHICK	LGSEMDSVRSWVRNVGVVDANVAAQSGVALSRAH	19	52	1.33e-09	true	false	false
F1N3R1_BOVIN	LGAEMDSVRSWVRNVGVVDANVAAQSGVALSRAH	19	52	3.07e-09	true	false	false
D3ZT68_RAT	LGAEMDSVRSWVRNVGVVDANVAAQSGVALSRAH	19	52	3.18e-09	true	false	false
COE2_HUMAN	LGAEMDSVRSWVRNVGVVDANVAAQSGVALSRAH	19	52	3.31e-09	true	false	false
E1BFT1_BOVIN	LGAEMDSVRSWVRNVGVVDANVAAQSGVALSRAH	19	52	3.43e-09	true	false	false
F1PTQ9_CANLF	LGAEMDSVRSWVRNVGVVDANVAAQSGVALSRAH	19	52	3.44e-09	true	false	false
COE2_BOVIN	LGAEMDSVRSWVRNVGVVDANVAAQSGVALSRAH	19	52	3.46e-09	true	false	false
COE2_MOUSE	LGAEMDSVRSWVRNVGVVDANVAAQSGVALSRAH	19	52	3.46e-09	true	false	false
F6S1T9_MACMU	LGAEMDSVRSWVRNVGVVDANVAAQSGVALSRAH	19	52	3.54e-09	true	false	false
A0A2I3SV18_PANTR	LGAEMDSVRSWVRNVGVVDANVAAQSGVALSRAH	19	52	3.54e-09	true	false	false
H2TWQ3_TAKRU	LGEEMDPVRSWVRNVGVVDANVAAQSGVALSRAH	20	53	5.24e-09	true	false	false
H2TWQ4_TAKRU	LGEEMDPVRSWVRNVGVVDANVAAQSGVALSRAH	20	53	6.11e-09	true	false	false
F7AL94_MONDO	LGAEMDSVRSWVRNVGVVDANVAAQSGVALSRAH	19	52	7.52e-09	true	false	false
G1K3E3_XENTR	LGVGMDPVRSWVRNVGVVDAKVAAQSGVAVSRAH	20	53	1.09e-08	true	false	false
COE2_XENTR	LGVGMDPVRSWVRNVGVVDAKVAAQSGVAVSRAH	20	53	1.13e-08	true	false	false
A0A2R8QEY5_DANRE	MDPVRSWVRNVGVIDANIAAQSGVALSRAH	24	53	2.52e-08	true	false	false
A2BIQ0_DANRE	MDPVRSWVRNVGVIDANIAAQSGVALSRAH	24	53	2.74e-08	true	false	false
COE2_DANRE	MDPVRSWVRNVGVIDANIAAQSGVALSRAH	24	53	2.79e-08	true	false	false
A0A2I3TI72_PANTR	LGSGMNPVRSWMHTAGVVDANTAAQ	20	44	6.54e-08	true	false	false
F7A667_XENTR	MHTAGVVDANTAAQSGVGLARAH	1	23	1.32e-07	true	false	false
A0A1D5PHG6_CHICK-36-53	VVDANTAAQSGVGLARAH	36	53	0	true	A0A1D5PHG6_CHICK-36-53	false
A0A096MK03_RAT	VLDANTAAQSGVGLARAH	36	53	5.34e-05	true	A0A096MK03_RAT-20-53	false
