## Supplementary Data 2 for "Census of exposed aggregation-prone regions in proteomes": cluster_1538.csv

ID	sequence	start	stop	p-value	conserved	ID_EAR	TM	low_complexity
F8W8Y7_HUMAN-924-960	ARNKVKGNSNAISKAEAGAGIMGSVQVQVVASFQGEV	924	960	0	true	F8W8Y7_HUMAN-924-960	false
A0A2I3TEQ4_PANTR	ARNKVKGNSNAISKAEAGAGIMGSVQVQVVASSQGEV	999	1035	1.34e-14	true	A0A2I3TEQ4_PANTR-1001-1032	false
A0A2I3RFM2_PANTR	ARNKVKGNSNAISKAEAGAGIMGSVQVQVVASSQGEV	924	960	1.53e-14	true	A0A2I3RFM2_PANTR-926-957	true
A0A2I3SLN5_PANTR	ARNKVKGNSNAISKAEAGAGIMGSVQVQVVASSQGEV	924	960	1.54e-14	true	A0A2I3SLN5_PANTR-926-957	true
A0A1D5RGG0_MACMU	ARNKAKGNSNAISKAEAGAGIMGSVQVQVVASSQGEV	923	959	4.22e-14	true	A0A1D5RGG0_MACMU-933-956	true
D3ZV39_RAT	KTKVKGNSNAVSKQDTGAGTMGSVHAKAVANSQGET	696	731	1.38e-08	true	false	false
E9PWM3_MOUSE	KTKVKGNSSAVSKPDAGAGTMGSAHAKTAANSQGET	697	732	9.25e-08	true	false	false
J9P501_CANLF	KKKVRGKSNAVSKAGAGPDTVGSAQLQAVANSQGE	568	602	8.74e-07	true	false	false
A0A3Q1MUJ7_BOVIN	ARSKVRGNRITESKGEAGAGMVGSGQHQSLAHSQ	1016	1049	4.84e-05	true	A0A3Q1MUJ7_BOVIN-1032-1049	true
A7EX42_SCLS1	NEFEGNLNELYRANADSGITNTIRTKLVPHFE	35	66	4.31e-04	true	false	false
A0A0P0XE85_ORYSJ	ISGNAHLFLEARSAAGVVASPKLPVFPTFQAEI	1	33	5.97e-04	true	false	false
A0A2I3RFM2_PANTR-926-957	NKVKGNSNAISKAEAGAGIMGSVQVQVVASSQ	926	957	0	true	A0A2I3RFM2_PANTR-926-957	false
F8W8Y7_HUMAN	NKVKGNSNAISKAEAGAGIMGSVQVQVVASFQ	926	957	7.19e-12	true	F8W8Y7_HUMAN-924-960	true
