## Supplementary Data 2 for "Census of exposed aggregation-prone regions in proteomes": cluster_1539.csv

ID	sequence	start	stop	p-value	conserved	ID_EAR	TM	low_complexity
A0A087X0G5_HUMAN-571-603	YMNSQQSLLNQQLMGKKQTLQRQIMEQKQQLLL	571	603	0	true	A0A087X0G5_HUMAN-571-603	false
F6YC76_MONDO	YMNSQQSMLNQQLMEKKQAIQRQLMEQKQHLLL	551	583	1.27e-10	true	false	false
F1PNR0_CANLF	YMNSQQSLLNQQLMGKKQTLQRQIME	708	733	1.49e-10	true	F1PNR0_CANLF-708-740	false
MAML2_BOVIN	YMNSQQSLLNQQLMGKKQTLQRQIME	712	737	1.52e-10	true	MAML2_BOVIN-712-744	false
F1MB38_BOVIN	YMNSQQSLLNQQLMGKKQTLQRQIME	712	737	1.56e-10	true	F1MB38_BOVIN-712-744	false
J9P2F8_CANLF	YMNSQQSLLNQQLMGKKQTLQRQIME	568	593	1.72e-10	true	J9P2F8_CANLF-568-600	false
MAML2_HUMAN	YMNSQQSLLNQQLMGKKQTLQRQIME	741	766	1.84e-10	true	MAML2_HUMAN-741-773	false
H2Q4L2_PANTR	YMNSQQSLLNQQLMGKKQTLQRQIME	735	760	1.85e-10	true	H2Q4L2_PANTR-735-767	false
F6W556_MACMU	YMNSQQSLLNQQLMGKKQTLQRQIME	736	761	1.88e-10	true	F6W556_MACMU-736-768	false
F6ZAX6_MACMU	YMNSQQSLLNQQLMGKKQTLQRQIME	566	591	1.95e-10	true	F6ZAX6_MACMU-566-598	false
F1M3B2_RAT	YMNSQQSLLNQQMMGKKQTLQRPTME	567	592	2.50e-09	true	false	false
F6U238_MOUSE	YMNSQQSLLNQQMMGKKQTLQRPTME	756	781	2.88e-09	true	false	false
E9Q7L5_MOUSE	MNSQQSLLNQQMMGKKQTLQRPTME	1	25	2.28e-08	true	false	false
F1NYN6_CHICK	YMNSSQQSMLNQQLMEKKQALQRQMME	657	683	3.93e-07	true	false	false
