## Supplementary Data 2 for "Census of exposed aggregation-prone regions in proteomes": cluster_1540.csv

ID	sequence	start	stop	p-value	conserved	ID_EAR	TM	low_complexity
E1JJP0_DROME-126-143	AKKDAGVLGLSSAAMERN	126	143	0	true	E1JJP0_DROME-126-143	false
X2JBP9_DROME	AKKDAGVLGLSSAAMERN	58	75	3.15e-07	true	X2JBP9_DROME-58-75	false
TNNT_DROME	AKKDAGVLGLSSAAMERN	149	166	1.05e-05	true	TNNT_DROME-149-166	false
M9PHJ0_DROME	AKKDAGVLGLSSAAMERN	148	165	1.05e-05	true	M9PHJ0_DROME-148-165	false
M9PHR2_DROME	AKKDAGVLGLSSAAMERN	149	166	1.07e-05	true	M9PHR2_DROME-149-166	false
M9PJM6_DROME	AKKDAGVLGLSSAAMERN	140	157	1.12e-05	true	M9PJM6_DROME-140-157	false
B9EQV5_DROME	AKKDAGLGLSSAAMERN	126	142	1.39e-04	true	B9EQV5_DROME-126-142	false
M9NH07_DROME	AKKDAGLGLSSAAMERN	147	163	1.87e-04	true	M9NH07_DROME-147-163	false
