## Supplementary Data 2 for "Census of exposed aggregation-prone regions in proteomes": cluster_1541.csv

ID	sequence	start	stop	p-value	conserved	ID_EAR	TM	low_complexity
A0A087WTM1_HUMAN-1359-1383	AQAVAAAAEYAGLKVARRQMQDAAG	1359	1383	0	true	A0A087WTM1_HUMAN-1359-1383	false
A0A2I3RGI9_PANTR	GLKVARRQMQDAAG	1415	1428	3.44e-04	true	A0A2I3RGI9_PANTR-1404-1428	false
ROBO1_HUMAN	GLKVARRQMQDAAG	1415	1428	3.52e-04	true	ROBO1_HUMAN-1404-1428	false
ROBO1_RAT	GLKVARRQMQDAAG	1415	1428	3.58e-04	true	ROBO1_RAT-1404-1428	false
F1Q2N4_CANLF	GLKVARRQMQDAAG	1390	1403	3.58e-04	true	F1Q2N4_CANLF-1379-1403	false
A0A2I3SC33_PANTR	GLKVARRQMQDAAG	1448	1461	3.74e-04	true	A0A2I3SC33_PANTR-1437-1461	false
A0A2I3S3P3_PANTR	GLKVARRQMQDAAG	1439	1452	4.07e-04	true	A0A2I3S3P3_PANTR-1428-1452	false
F1LQI2_RAT	GLKVARRQMQDAAG	1392	1405	4.07e-04	true	F1LQI2_RAT-1381-1405	false
H2RD56_PANTR	GLKVARRQMQDAAG	1376	1389	4.14e-04	true	H2RD56_PANTR-1365-1389	false
A0A0G2JW21_RAT	GLKVARRQMQDAAG	1408	1421	4.17e-04	true	A0A0G2JW21_RAT-1397-1421	false
ROBO1_MOUSE	GLKVARRQMQDAAG	1376	1389	4.17e-04	true	ROBO1_MOUSE-1365-1389	false
A0A338P6F7_MOUSE	GLKVARRQMQDAAG	1386	1399	4.47e-04	true	A0A338P6F7_MOUSE-1375-1399	false
K7D5L8_PANTR	GLKVARRQMQDAAG	1370	1383	4.47e-04	true	K7D5L8_PANTR-1359-1383	false
F7DL02_ORNAN	GLKVARRQMQDAAG	1255	1268	4.47e-04	true	F7DL02_ORNAN-1244-1268	false
G5E843_MOUSE	GLKVARRQMQDAAG	1376	1389	4.60e-04	true	G5E843_MOUSE-1365-1389	false
A0A0A0MSX4_HUMAN	GLKVARRQMQDAAG	1295	1308	4.79e-04	true	A0A0A0MSX4_HUMAN-1284-1308	false
A0A2I3SKC7_PANTR	GLKVARRQMQDAAG	1264	1277	4.79e-04	true	A0A2I3SKC7_PANTR-1253-1277	false
A0A3Q2U471_CHICK	GLKVARRQMQDAAG	1503	1516	4.81e-04	true	A0A3Q2U471_CHICK-1492-1516	false
A0A1D5NTT9_CHICK	GLKVARRQMQDAAG	1419	1432	4.85e-04	true	A0A1D5NTT9_CHICK-1408-1432	true
A0A3Q3A4U3_CHICK	GLKVARRQMQDAAG	1377	1390	5.09e-04	true	A0A3Q3A4U3_CHICK-1366-1390	false
A0A087WZ85_HUMAN	GLKVARRQMQDAAG	1289	1302	5.29e-04	true	A0A087WZ85_HUMAN-1278-1302	false
A0A2I3SMC8_PANTR	GLKVARRQMQDAAG	1257	1270	5.33e-04	true	A0A2I3SMC8_PANTR-1246-1270	false
A0A3Q2TUY5_CHICK	GLKVARRQMQDAAG	1494	1507	5.36e-04	true	A0A3Q2TUY5_CHICK-1483-1507	false
F1NR30_CHICK	GLKVARRQMQDAAG	1297	1310	5.37e-04	true	F1NR30_CHICK-1286-1310	false
A0A1D5NT57_CHICK	GLKVARRQMQDAAG	1391	1404	5.92e-04	true	A0A1D5NT57_CHICK-1380-1404	true
F1N739_BOVIN	GLKVARRQMQDAAG	1257	1270	5.94e-04	true	F1N739_BOVIN-1246-1270	false
F1N279_BOVIN	GLKVARRQMQDAAG	1227	1240	6.66e-04	true	F1N279_BOVIN-1216-1240	false
F7C6B8_MACMU	GLKVARRQVQDAAG	1415	1428	0.001	true	F7C6B8_MACMU-1404-1428	false
