## Supplementary Data 2 for "Census of exposed aggregation-prone regions in proteomes": cluster_1542.csv

ID	sequence	start	stop	p-value	conserved	ID_EAR	TM	low_complexity
Q5KCU3_CRYNJ-791-817	NNVGNQLLAKMGWKTGEGLGLAGEGRA	791	817	0	true	Q5KCU3_CRYNJ-791-817	false
Q7PPM1_ANOGA	NNIGNKLLQKMGWSEGQGLGRANQGR	794	819	3.74e-06	true	false	false
A7SFZ4_NEMVE	SNLGNQLLRKMGWKGSGGIGKEGQGRA	198	224	5.65e-06	true	false	false
F6ZW49_XENTR	NVGFQMLSKMGWKEGQGLGTSGSG	694	717	7.55e-06	true	false	false
A0A3Q0KFL9_SCHMA	NVGFQMLEKMGWKEGEGLGIDGQG	298	321	8.23e-06	true	false	false
SUGP1_MOUSE	NIGYQMLMKMGWKEGEGLGTEGQG	562	585	9.41e-06	true	false	false
G4VC03_SCHMA	NVGFQMLEKMGWKEGEGLGIDGQG	267	290	1.10e-05	true	false	false
F6UEG6_MONDO	NIGYQMLVKMGWKEGEGLGSEGQG	559	582	1.18e-05	true	false	false
A7RK53_NEMVE	NNIGNQMLKAMGWSEGRGLGKEGQG	914	938	1.24e-05	true	A7RK53_NEMVE-916-941	false
A7RSJ9_NEMVE	DNKGRKLLEKMGWKTGEGLGKEKSGR	214	239	1.38e-05	true	false	false
A0A1I9LRK1_ARATH	DNVGHKLLSKMGWKEGEGIGSSRKGMA	430	456	1.40e-05	true	false	false
SUGP1_RAT	NIGYQMLMKMGWKEGEGLGTEGQG	563	586	1.48e-05	true	false	false
B1WB15_XENTR	NLGYQMLMKMGWKEGEGLGTEGQG	536	559	1.49e-05	true	false	false
SUGP1_ARATH	DNVGHKLLSKMGWKEGEGIGSSRKGMA	361	387	1.55e-05	true	false	false
F6ZCX1_MACMU	NIGYQMLMKMGWKEGEGLGSEGQG	537	560	1.63e-05	true	false	false
A0A3Q2TZ20_CHICK	NIGYQMLMKMGWKEGEGLGSDGQG	524	547	1.97e-05	true	false	false
SUGP1_HUMAN	NIGYQMLMKMGWKEGEGLGSEGQG	564	587	2.06e-05	true	false	false
G2HJM4_PANTR	NIGYQMLMKMGWKEGEGLGSEGQG	564	587	2.11e-05	true	false	false
CMTR1_DANRE	NNVSQKLMAKMGFREGEGLGKYGQGR	80	105	2.18e-05	true	false	false
F1R5C5_DANRE	NNVSQKLMAKMGFREGEGLGKYGQGR	80	105	2.18e-05	true	false	false
A0A2R8QIE0_DANRE	NNVSQKLMAKMGFREGEGLGKYGQGR	80	105	2.18e-05	true	false	false
G4VII2_SCHMA	NVGSRLMEKMGWQAGQGLGRSNQGR	840	864	2.52e-05	true	G4VII2_SCHMA-841-870	false
A0A3Q0KL44_SCHMA	NVGSRLMEKMGWQAGQGLGRSNQGR	831	855	2.52e-05	true	A0A3Q0KL44_SCHMA-832-861	false
F6ZCV4_MACMU	NIGYQMLMKMGWKEGEGLGSEGQG	540	563	2.54e-05	true	false	false
A0A1D5P6Z4_CHICK	NIGYQMLMKMGWKEGEGLGSDGQG	568	591	2.65e-05	true	false	false
A0A3Q2U9G4_CHICK	NIGYQMLMKMGWKEGEGLGSDGQG	617	640	2.89e-05	true	false	false
J9P8U4_CANLF	NIGYQMLMKMGWKEGDGLGSEGQG	559	582	4.38e-05	true	false	false
E2RCV3_CANLF	NIGYQMLMKMGWKEGDGLGSEGQG	555	578	4.38e-05	true	false	false
F6UEE4_CIOIN	NIGNQMLQKMGWKQGSGLGKSMSG	694	717	4.93e-05	true	false	false
K7ECC8_ORNAN	NIGYQMLVKMGWKEGDGLGSDGQG	114	137	5.39e-05	true	false	false
A9UYM9_MONBE	IGMKLLAKMGWKPGKGLGVAEQG	240	262	5.58e-05	true	false	false
SQS1_YEAST	NIGRRMLEKLGWKSGEGLGIQG	722	743	5.79e-05	true	false	false
A4FV64_BOVIN	NIGYQMLMKMGWKEGDGLGSEGQG	554	577	5.99e-05	true	false	false
D3ZJH2_RAT	NVGFQMLQKMGWKEGHGLGSLGKG	999	1022	6.25e-05	true	false	false
SUGP2_MOUSE	NVGFQMLQKMGWKEGHGLGSLGKG	998	1021	6.55e-05	true	false	false
E9QI99_DANRE	NNVSQKLMAKMGFREGEGLGKYGQGR	80	105	6.62e-05	true	false	false
F7EQ22_XENTR	NNKGRKMLEKMGWKKGEGLGKSSDG	622	646	6.66e-05	true	false	false
A0A3S5ZPH1_BOVIN	NIGYQMLMKMGWKEGDGLGSEGQG	545	568	6.98e-05	true	false	false
A0A3B5K9M7_TAKRU	DNIGHRLLQKHGWKSGQGLGKTMQGR	42	67	7.38e-05	true	false	false
F7DSD1_MONDO	NVGFQMLQKMGWKEGYGLGSRGKG	1033	1056	7.39e-05	true	false	false
Q9VPY4_DROME	SNVGSRLLQKMGWSEGQGLGRKNQGR	936	961	7.41e-05	true	false	false
E1BE55_BOVIN	NLGFQMLQKMGWKEGHGLGSCGKG	1041	1064	7.50e-05	true	false	false
A0A3Q1LMP4_BOVIN	NLGFQMLQKMGWKEGHGLGSCGKG	1027	1050	7.50e-05	true	false	false
E2RGP1_CANLF	NLGFQMLQKMGWKEGHGLGSCGKG	1026	1049	7.50e-05	true	false	false
E2RGL4_CANLF	NLGFQMLQKMGWKEGHGLGSCGKG	1013	1036	7.51e-05	true	false	false
J9P3P4_CANLF	NLGFQMLQKMGWKEGHGLGSCGKG	974	997	7.52e-05	true	false	false
A0A3Q2U283_CHICK	NVGFQMLQKMGWQEGHGLGTRGKG	1038	1061	7.55e-05	true	false	false
E1C5N4_CHICK	NVGFQMLQKMGWQEGHGLGTRGKG	989	1012	7.57e-05	true	false	false
F1NAT2_CHICK	NSVSQKLMAKMGFREGEGLGKYGQGR	193	218	8.27e-05	true	false	false
A0A2K1KCK4_PHYPA	DNVGHRLLSKMGWKEGEGLGSGRRGMA	379	405	8.50e-05	true	false	false
A0A023GRW3_DROME	NVGSRLMQKMGWSEGQGLGKKNQGR	882	906	9.20e-05	true	false	false
Q8IPW6_DROME	NVGSRLMQKMGWSEGQGLGKKNQGR	880	904	9.20e-05	true	false	false
A0A1B8XX56_XENTR	NSVSQKLMAKMGFREGEGLGKFGQGR	89	114	9.31e-05	true	false	false
A0A0D1DZ58_USTMA	DNIGSKLLAMMGWSRGQGLGAKRDGR	355	380	9.37e-05	true	false	false
F7CNH3_MACMU	NLGFQMLQKMGWKEGHGLGSLGKG	1028	1051	9.95e-05	true	false	false
SUGP2_HUMAN	NLGFQMLQKMGWKEGHGLGSLGKG	1013	1036	9.95e-05	true	false	false
K7C3X0_PANTR	NLGFQMLQKMGWKEGHGLGSLGKG	1013	1036	9.95e-05	true	false	false
M0R2Z9_HUMAN	NLGFQMLQKMGWKEGHGLGSLGKG	1027	1050	1.00e-04	true	false	false
Q7QBC6_ANOGA	DNVGFQMLQKLGWKQGQGLGADGSG	942	966	1.01e-04	true	false	false
H2R3L9_PANTR	NLGFQMLQKMGWKEGHGLGSLGKG	1027	1050	1.02e-04	true	false	false
SQS1_YARLI	SNIGRLLLQKMGWTTGEGLGAQSRG	770	794	1.15e-04	true	false	false
F1RD88_DANRE	NKGRQMLEKMGWKRGEGLGKDGAG	679	702	1.22e-04	true	false	false
F6W1L3_MONDO	DNIGHRLLQKHGWKLGQGLGKSLQGR	41	66	1.38e-04	true	false	false
A0A0B4KF34_DROME	DNIGFQMLQKLGWKEGQGLGQDGAG	753	777	1.45e-04	true	A0A0B4KF34_DROME-754-775	false
F6SGQ1_XENTR	DNIGHRLLQKHGWKLGQGLGKTMQGR	28	53	1.46e-04	true	false	false
K7EKU0_HUMAN	DNIGHRLLQKHGWKLGQGLGKSLQGR	16	41	1.51e-04	true	false	false
GPTC8_MOUSE	DNIGHRLLQKHGWKLGQGLGKSLQGR	41	66	1.54e-04	true	false	false
Q9VNC4_DROME	DNIGFQMLQKLGWKEGQGLGQDGAG	750	774	1.55e-04	true	Q9VNC4_DROME-751-772	false
A9URA0_MONBE	DNVGNRMLKAMGWSEGKGLGKDGSG	593	617	1.57e-04	true	false	false
F7E7J7_MACMU	DNIGHRLLQKHGWKLGQGLGKSLQGR	41	66	1.69e-04	true	false	false
J9P741_CANLF	DNIGHRLLQKHGWKLGQGLGKSLQGR	41	66	1.69e-04	true	false	false
I2CTY4_MACMU	DNIGHRLLQKHGWKLGQGLGKSLQGR	41	66	1.71e-04	true	false	false
F6XFH8_XENTR	SNIGNKMLQAMGWKEGSGLGRKSQG	950	974	1.73e-04	true	false	false
Q9VI83_DROME	DNKGFQLLAKMGYKAGSGLGITSDAR	73	98	1.85e-04	true	Q9VI83_DROME-77-97	false
E2RIL0_CANLF	DNIGHRLLQKHGWKLGQGLGKSLQGR	41	66	1.87e-04	true	false	false
C3Y068_BRAFL	DNIGFKMLQKMGFKQGQGLGRLGKGRA	72	98	1.96e-04	true	false	false
F1PGE5_CANLF	NSVSQKLMAKMGFKEGEGLGKYSQGR	88	113	2.09e-04	true	false	false
CMTR1_BOVIN	NSVSQKLMAKMGFKEGEGLGKYSQGR	88	113	2.09e-04	true	false	false
A0A3Q1LYF0_BOVIN	NSVSQKLMAKMGFKEGEGLGKYSQGR	88	113	2.10e-04	true	false	false
E1BC37_BOVIN	DNIGHRLLQKHGWKLGQGLGKSLQGR	41	66	2.11e-04	true	false	false
GPTC8_HUMAN	DNIGHRLLQKHGWKLGQGLGKSLQGR	41	66	2.11e-04	true	false	false
F7ELV2_XENTR	NNKGRKMLEKMGWKKGEGLGKSSDG	112	136	2.14e-04	true	false	false
F1M4M5_RAT	DNIGHRLLQKHGWKLGQGLGKSLQGR	41	66	2.18e-04	true	false	false
F6YLC3_XENTR	NNIGNRMLQNMGWTPGTGLGPDGKG	461	485	2.28e-04	true	false	false
H2ULE6_TAKRU	NSVSQKLMAKMGFREGDGLGKFGQGR	72	97	2.29e-04	true	false	false
B8CA61_THAPS	NVGNKLLQKLGWKSGEALGRKQDG	538	561	2.37e-04	true	false	false
A0A3B5K730_TAKRU	VGELLMRKMGWRTGEGLGRNREG	803	825	2.48e-04	true	false	false
H2RGB6_PANTR	DNIGHRLLQKHGWKLGQGLGKSLQGR	41	66	2.54e-04	true	false	false
H2QD73_PANTR	DNIGHRLLQKHGWKLGQGLGKSLQGR	38	63	2.56e-04	true	false	false
A7EVF3_SCLS1	GAALLGKMGWNAGEGLGAQGTGR	622	644	2.59e-04	true	A7EVF3_SCLS1-624-655	false
RBM5_XENTR	SNIGNKMLQAMGWKEGSGLGRKSQG	767	791	2.67e-04	true	false	false
I3IS56_DANRE	DNIGHRLLQKHGWKLGQGLGKTMQGR	42	67	2.70e-04	true	false	false
Q7QBU2_ANOGA	NIGFQLLAKLGWSGAGLGARGDG	368	390	2.72e-04	true	false	false
A0A1D5PKM3_CHICK	DNIGHRLLQKHGWKLGQGLGKSLQGR	41	66	3.14e-04	true	false	false
F7BDS7_CIOIN	SNIGKQLLCKLGWKEGQGIG	153	172	3.16e-04	true	false	false
Q9BIC2_CAEEL	SNIGNRLLKSMGWKEGQGVGKHAQG	855	879	3.19e-04	true	false	false
Q9GYS7_CAEEL	SNIGNRLLKSMGWKEGQGVGKHAQG	854	878	3.19e-04	true	false	false
A0A0G2KUM0_DANRE	DNIGNKMLQAMGWKEGKGLGRNQQG	761	785	3.20e-04	true	A0A0G2KUM0_DANRE-763-788	true
H2T7V4_TAKRU	DNIGNKMLQAMGWKEGKGLGRNQQG	684	708	3.22e-04	true	H2T7V4_TAKRU-686-711	false
A7RHK5_NEMVE	HNIGNQMLREMGWVPGKGLGPNQSGR	477	502	3.29e-04	true	false	false
H2UV50_TAKRU	NKGRKMLEKMGWKKGEGLGKEGTG	625	648	3.30e-04	true	false	false
A0A3Q2UHN1_CHICK	DNIGHRLLQKHGWKLGQGLGKSLQGR	54	79	3.52e-04	true	false	false
Q8T8N7_CAEEL	SNIGNRLLKSMGWKEGQGVGKHAQG	796	820	3.64e-04	true	false	false
Q86NJ9_CAEEL	SNIGNRLLKSMGWKEGQGVGKHAQG	625	649	3.65e-04	true	false	false
GPTC2_HUMAN	NNIGNRMLQNMGWTPGSGLGRDGKG	468	492	3.77e-04	true	false	false
A0A2I3T589_PANTR	NNIGNRMLQNMGWTPGSGLGRDGKG	468	492	3.83e-04	true	false	false
Q6QI79_RAT	NSVSQKLMAKMGFREGEGLGKYSQGR	200	225	3.90e-04	true	false	false
A0A3Q2TXG3_CHICK	MGAQLMRKMGWREGEGLGKNKEG	2750	2772	3.93e-04	true	false	false
CMTR1_RAT	NSVSQKLMAKMGFREGEGLGKYSQGR	87	112	3.94e-04	true	false	false
H2QSX8_PANTR	NSVSQKLMAKMGFREGEGLGKYSQGR	88	113	3.94e-04	true	false	false
CMTR1_HUMAN	NSVSQKLMAKMGFREGEGLGKYSQGR	88	113	3.94e-04	true	false	false
F6VQ68_MACMU	NSVSQKLMAKMGFREGEGLGKYSQGR	88	113	3.94e-04	true	false	false
Q86NK0_CAEEL	SNIGNRLLKSMGWKEGQGVGKHAQG	768	792	4.00e-04	true	false	false
Q5T7F5_HUMAN	NSVSQKLMAKMGFREGEGLGKYSQGR	88	113	4.07e-04	true	false	false
F6VPQ9_MACMU	NSVSQKLMAKMGFREGEGLGKYSQGR	88	113	4.07e-04	true	false	false
F6QE79_ORNAN	NNIGNRMLQSMGWTPGTGLGRDGKG	478	502	4.09e-04	true	false	false
A0A0D1CVA8_USTMA	DNVGHSLLSRMGWKEGMGLGV	356	376	4.16e-04	true	false	false
A0A3Q1M3I0_BOVIN	NNIGNRMLQNMGWTPGTGLGRDGKGIA	469	495	4.16e-04	true	false	false
A0A3Q1LUH8_BOVIN	NNIGNRMLQNMGWTPGTGLGRDGKGIA	432	458	4.18e-04	true	false	false
A0A3Q4EHZ1_MOUSE	NSVSQRLMAKMGFREGEGLGKYSQGR	87	112	4.25e-04	true	false	false
CMTR1_MOUSE	NSVSQRLMAKMGFREGEGLGKYSQGR	87	112	4.25e-04	true	false	false
Q94EI2_ARATH	SNIGFQLLKKHGWKEGTGLGIAEQG	17	41	4.26e-04	true	Q94EI2_ARATH-18-44	false
F6W0H4_MACMU	NNIGNRMLQNMGWTPGSGLGRDGKG	468	492	4.29e-04	true	false	false
C3YZJ2_BRAFL	NIGNQMLRKMGWTGGGIGKTGREGIA	361	386	4.30e-04	true	false	false
Q8GXG0_ARATH	SNIGFQLLKKHGWKEGTGLGIAEQG	42	66	4.36e-04	true	false	false
Q55EN0_DICDI	NSIGVKLLKKTGWKQGEGLGKNSDG	827	851	4.53e-04	true	false	false
A0A3Q2UDL4_CHICK	DNIGHRLLQKHGWKLGQGLGKSLQGR	125	150	4.70e-04	true	false	false
Q5F3Y2_CHICK	NNIGNRMLQSMGWTPGTGLGPDGKGIA	461	487	4.83e-04	true	false	false
S4R273_MOUSE	SNIGNKMLQAMGWREGSGLGRKCQG	106	130	4.99e-04	true	false	false
Q6C534_YARLI	IGASLLAKMGYKAGQGLGKDGQG	31	53	5.10e-04	true	Q6C534_YARLI-31-47	false
O01886_CAEEL	IGGSMLAKMGWKPGTGLGKNEQGR	399	422	5.17e-04	true	false	false
A7S7M8_NEMVE	SNVGFALLQKMGYKKGAGLGKEGTGRA	74	100	5.23e-04	true	false	false
H2T7V2_TAKRU	DNIGNKMLQAMGWKEGKGLGRNQQG	771	795	5.26e-04	true	H2T7V2_TAKRU-773-798	false
A0A3Q4EBV9_MOUSE	NSVSQRLMAKMGFREGEGLGKYSQGR	87	112	5.32e-04	true	false	false
ZGPAT_NEMVE	IGSKLMAKMGYIFGKGLGKDGEGR	313	336	5.37e-04	true	false	false
H2TIC6_TAKRU	NLGFRMLMKMGWKEGEGLGSDSQG	540	563	5.59e-04	true	false	false
A0A1D5PKV8_CHICK	MGAQLMRKMGWREGEGLGKNKEG	329	351	5.66e-04	true	false	false
Q7SEW3_NEUCR	MLAKMGWTTGAGLGAEGTGR	624	643	5.86e-04	true	false	false
A0A1D5PQ66_CHICK	SNIGNKMLQAMGWREGSGLGRKCQG	840	864	5.88e-04	true	false	false
F7DTG4_MONDO	NSVSQKMMAKMGFREGEGLGKHSQGR	974	999	6.04e-04	true	false	false
F7DTI1_ORNAN	DDIENQLLRKMGWTGGGLGKSSEG	479	502	6.13e-04	true	false	false
A0A3Q4EH87_MOUSE	NSVSQRLMAKMGFREGEGLGKYSQGR	87	112	6.18e-04	true	false	false
K7E6G9_ORNAN	DNIGHRLLQKHGWKLGQGLGKSLQGK	33	58	6.22e-04	true	false	false
A0A1I9LMI4_ARATH	SNVGNRMLRNMGWHEGSGLGKDGSG	885	909	6.28e-04	true	false	false
SUA_ARATH	SNVGNRMLRNMGWHEGSGLGKDGSG	929	953	6.41e-04	true	false	false
E0CXC2_MOUSE	NSVSQRLMAKMGFREGEGLGKYSQGR	527	552	6.46e-04	true	false	false
A0A2I3S1V4_PANTR	SNIGNKMLQAMGWREGSGLGRKCQG	752	776	6.67e-04	true	false	false
F6X398_MOUSE	NVGFQMLQKMGWKEGHGLGSLGKG	175	198	6.88e-04	true	false	false
F7CYB8_ORNAN	DDIENQLLRKMGWTGGGLGKSSEG	198	221	6.93e-04	true	false	false
H2XZ55_CIOIN	NKGHKMLVGMGWNPGEGLGLNGQG	274	297	7.02e-04	true	false	false
F6WGR0_ORNAN	SNIGNKMLQAMGWREGSGLGRKCQG	643	667	7.19e-04	true	false	false
C3XRA8_BRAFL	NNVGNRMLRGMGWSPGLGLGAENQG	440	464	7.29e-04	true	false	false
A7SFZ3_NEMVE	SNLGNQLLRKMGWKGSGGIG	198	217	7.33e-04	true	false	false
A0A0H5S442_BRUMA	NIGNKLLKSMGWQEGTGIGKNNQG	841	864	7.79e-04	true	false	false
A7RS69_NEMVE	DNIGYQMLKKAGWEEGKGLGSKGQG	345	369	7.81e-04	true	false	false
E2QUP3_CANLF	SNIGNKMLQAMGWREGSGLGRKCQG	744	768	7.89e-04	true	false	false
A0A0J9Y0K3_BRUMA	DSVGIQLLKKMGWREGHGIGLKMSRKA	147	173	7.99e-04	true	false	false
F7CDY6_MACMU	SNIGNKMLQAMGWREGSGLGRKCQG	746	770	8.01e-04	true	false	false
RBM5_BOVIN	SNIGNKMLQAMGWREGSGLGRKCQG	744	768	8.07e-04	true	false	false
Q9FWV1_ORYSJ	SNVGFQLLKKSGWKEGTGLGAQEQGR	7	32	8.62e-04	true	false	false
RBM5_RAT	SNIGNKMLQAMGWREGSGLGRKCQG	744	768	8.64e-04	true	false	false
RBM5_MOUSE	SNIGNKMLQAMGWREGSGLGRKCQG	744	768	8.78e-04	true	false	false
H2QMN1_PANTR	SNIGNKMLQAMGWREGSGLGRKCQG	744	768	8.78e-04	true	false	false
RBM5_HUMAN	SNIGNKMLQAMGWREGSGLGRKCQG	744	768	8.78e-04	true	false	false
F7DBM5_ORNAN	NSVSQKLMAKMGFREGQGLGKYSQGR	88	113	8.85e-04	true	false	false
F7EJ76_MONDO	SNIGNKMLQAMGWREGSGLGRKCQG	746	770	0.001	true	false	false
A7TBH8_NEMVE	DNIGYQMLKKAGWEEGKGLGSKGQG	47	71	0.001	true	false	false
