## Supplementary Data 2 for "Census of exposed aggregation-prone regions in proteomes": cluster_1543.csv

ID	sequence	start	stop	p-value	conserved	ID_EAR	TM	low_complexity
A0A2I3RNN4_PANTR-1226-1247	VGLFKAQNAPSPGQSQADSSSL	1226	1247	0	true	A0A2I3RNN4_PANTR-1226-1247	false
K7BG63_PANTR	VGLFKAQNAPSPGQSQADSSSL	1218	1239	4.42e-08	true	K7BG63_PANTR-1218-1239	false
G5E5Q8_BOVIN	VGLFKAQNAPSPGQSQADSSSL	1217	1238	4.43e-08	true	G5E5Q8_BOVIN-1217-1238	false
F7H546_MACMU	VGLFKAQNAPSPGQSQADSSSL	1218	1239	4.56e-08	true	F7H546_MACMU-1218-1239	false
MTMR5_HUMAN	VGLFKAQNAPSPGQSQADSSSL	1219	1240	4.56e-08	true	MTMR5_HUMAN-1219-1240	false
H2R2W0_PANTR	VGLFKAQNAPSPGQSQADSSSL	1219	1240	4.63e-08	true	H2R2W0_PANTR-1219-1240	false
A0A3Q1MFD4_BOVIN	VGLFKAQNAPSPGQSQADSSSL	1141	1162	4.64e-08	true	A0A3Q1MFD4_BOVIN-1141-1162	false
F7EE55_MACMU	VGLFKAQNAPSPGQSQADSSSL	1219	1240	4.70e-08	true	F7EE55_MACMU-1219-1240	false
A0A3Q1M4Y7_BOVIN	VGLFKAQNAPSPGQSQADSSSL	1217	1238	4.77e-08	true	A0A3Q1M4Y7_BOVIN-1217-1238	false
F7EE40_MACMU	VGLFKAQNAPSPGQSQADSSSL	1226	1247	4.81e-08	true	F7EE40_MACMU-1226-1247	false
A0A2I3S8C0_PANTR	VGLFKAQNAPSPGQFQADSSSL	1130	1151	1.80e-07	true	false	false
MTMR5_MOUSE	VGLFKAQNTPSPGQAQADSSSL	1218	1239	2.09e-07	true	MTMR5_MOUSE-1218-1239	false
M0RAP5_RAT	VGLFKAQNTPSPGQAQADSSSL	1218	1239	2.10e-07	true	M0RAP5_RAT-1218-1239	false
F1PBI9_CANLF	VGLFKAQNTPSPGQSQADSGSL	996	1017	3.32e-07	true	F1PBI9_CANLF-996-1017	false
A0A1D5QX34_MACMU	VGLFKAQNAPSPGQFQADLSSV	1104	1125	1.49e-06	true	false	false
A0A1D5PSZ3_CHICK	VGLFKSQNAPTAGPSQTDSTSL	1205	1226	2.66e-05	true	false	false
A0A1D5PEM8_CHICK	VGLFKSQNAPTAGPSQTDSTSL	1231	1252	2.69e-05	true	false	false
A0A1D5NV84_CHICK	VGLFKSQNAPTAGPSQTDSTSL	1205	1226	2.89e-05	true	false	false
Q1LXZ0_DANRE	VGFFKSPNAPTAGPSQADSTSL	1203	1224	1.72e-04	true	false	false
A0A2R8PWA9_DANRE	VGFFKSPNAPTAGPSQADSTSL	1233	1254	1.76e-04	true	false	false
F1QFF3_DANRE	VGFFKSPNAPTAGPSQADSTSL	1205	1226	1.77e-04	true	false	false
A0A0R4IGU8_DANRE	VGFFKSPNAPTAGPSQADSTSL	1215	1236	1.79e-04	true	false	false
