## Supplementary Data 2 for "Census of exposed aggregation-prone regions in proteomes": cluster_1544.csv

ID	sequence	start	stop	p-value	conserved	ID_EAR	TM	low_complexity
GARE1_MOUSE-568-581	LSYYSSGLHNIITQ	568	581	0	true	GARE1_MOUSE-568-581	false
K7DAY9_PANTR	LSYYSSGLHNIVTK	568	581	8.02e-05	true	false	false
F7BZ87_MONDO	LSYYSSGLHNIVSE	445	458	1.60e-04	true	false	false
F1NTK0_CHICK	LSYYSSGLHNINVTE	497	511	4.81e-04	true	F1NTK0_CHICK-497-509	false
A0A3Q2UK26_CHICK	LSYYSSGLHNINVTE	570	584	5.25e-04	true	A0A3Q2UK26_CHICK-570-582	false
GARE1_HUMAN	LSYYSSGLHNISVTK	568	582	5.62e-04	true	GARE1_HUMAN-568-580	false
H2QEF2_PANTR	LSYYSSGLHNISVTK	57	71	5.99e-04	true	false	false
F6VMJ1_MACMU	LSYYSSGLHNI	603	613	7.37e-04	true	F6VMJ1_MACMU-603-615	false
A0A3B5KMZ2_TAKRU	LSYYSSGLHNI	574	584	7.39e-04	true	false	false
H2SB83_TAKRU	LSYYSSGLHNI	562	572	7.40e-04	true	false	false
F7B9T5_ORNAN	LSYYSSGLHNI	481	491	7.43e-04	true	F7B9T5_ORNAN-481-493	false
