## Supplementary Data 2 for "Census of exposed aggregation-prone regions in proteomes": cluster_1545.csv

ID	sequence	start	stop	p-value	conserved	ID_EAR	TM	low_complexity
A0A1D5QCX6_MACMU-1192-1212	IQQSQNVLLSNESSQFLSVSA	1192	1212	0	true	A0A1D5QCX6_MACMU-1192-1212	false
F7FDZ7_MACMU	IQQSQNVLLSNESSQFLSVSA	1192	1212	1.30e-06	true	F7FDZ7_MACMU-1192-1212	false
G7MPT4_MACMU	IQQSQNVLLSNESSQFLSVSA	1201	1221	1.30e-06	true	G7MPT4_MACMU-1201-1221	false
F7G723_MACMU	IQQSQNVLLSNESSQFLSVSA	1191	1211	1.32e-06	true	F7G723_MACMU-1191-1211	false
Q5TA12_HUMAN	IQQSQNALLSNESSQFLSVSA	1192	1212	3.94e-06	true	Q5TA12_HUMAN-1192-1212	false
DOP1_HUMAN	IQQSQNALLSNESSQFLSVSA	1201	1221	3.97e-06	true	DOP1_HUMAN-1201-1221	false
A0A2I3SWD8_PANTR	IQQSQNPLLSNESSQFLSVSA	1201	1221	5.19e-06	true	false	false
A0A2J8PVM4_PANTR	IQQSQNPLLSNESSQFLSVSA	1192	1212	5.39e-06	true	false	false
A0A2I3RCA8_PANTR	IQQSQNPLLSNESSQFLSVSA	1201	1221	5.43e-06	true	false	false
K7D550_PANTR	IQQSQNPLLSNESSQFLSVSA	1191	1211	5.51e-06	true	false	false
A0A3Q1MHL6_BOVIN	QQSQSALLNNDSSQFLSVSA	1202	1221	2.75e-04	true	A0A3Q1MHL6_BOVIN-1201-1221	false
F1MPE2_BOVIN	QQSQSALLNNDSSQFLSVSA	1192	1211	2.77e-04	true	F1MPE2_BOVIN-1191-1211	false
A0A3Q1MRC7_BOVIN	QQSQSALLNNDSSQFLSVSA	1192	1211	2.77e-04	true	A0A3Q1MRC7_BOVIN-1191-1211	false
A0A3Q1LX29_BOVIN	QQSQSALLNNDSSQFLSVSA	1202	1221	2.83e-04	true	A0A3Q1LX29_BOVIN-1201-1221	false
F6XZ53_CANLF	QQSQSALLSNDGSPFLSVSA	1204	1223	0.001	true	false	false
F1Q0C1_CANLF	QQSQSALLSNDGSPFLSVSA	1192	1211	0.001	true	false	false
