## Supplementary Data 2 for "Census of exposed aggregation-prone regions in proteomes": cluster_1546.csv

ID	sequence	start	stop	p-value	conserved	ID_EAR	TM	low_complexity
A0A2J8KI55_PANTR-44-74	FGFSQDSGHGKSSSKMGKSEDFFYIKVSQKA	44	74	0	true	A0A2J8KI55_PANTR-44-74	false
F6SYU4_MONDO	FGFSQDSGHGKSSSKMGKSEDFFYIKVSQKA	44	74	5.16e-14	true	F6SYU4_MONDO-44-74	false
E1BHA0_BOVIN	FGFSQDSGHGKSSSKMGKSEDFFYIKVSQKA	44	74	5.93e-14	true	E1BHA0_BOVIN-44-74	false
E2RFA0_CANLF	FGFSQDSGHGKSSSKMGKSEDFFYIKVSQKA	44	74	5.94e-14	true	E2RFA0_CANLF-44-74	false
F6Q4E0_MACMU	FGFSQDSGHGKSSSKMGKSEDFFYIKVSQKA	44	74	5.97e-14	true	F6Q4E0_MACMU-44-74	false
H2RIJ8_PANTR	FGFSQDSGHGKSSSKMGKSEDFFYIKVSQKA	44	74	6.21e-14	true	H2RIJ8_PANTR-44-74	false
LZTS1_RAT	FGFSQDSGRGKSSSKMGKSEDFFYIKVSQKA	44	74	4.01e-13	true	false	false
F6U331_MACMU	FGFSQDSGHGKSSSKMGKSEDFFYIKVSQKA	44	74	1.27e-12	true	F6U331_MACMU-44-74	false
LZTS1_HUMAN	FGFSQDSGHGKSSSKMGKSEDFFYIKVSQKA	44	74	1.46e-12	true	LZTS1_HUMAN-44-74	false
LZTS1_MOUSE	FGFSQDSGRGKSSSKMGKSEDFFYIKVSQKA	44	74	5.10e-12	true	false	false
B1H2M9_XENTR	FGFSQESGHAKGGGSKMGRSEDFFYIKVSQKS	44	75	7.66e-10	true	false	false
F6QLM0_XENTR	FGFSQESGHAKGGGSKMGRSEDFFYIKVSQKS	44	75	8.57e-10	true	false	false
F6SF96_ORNAN	FGFSQESGHSKSSSKMGKSEDFFYIKVSQKA	44	74	2.37e-07	true	F6SF96_ORNAN-44-74	false
F1NI59_CHICK	FGFSQESGHKSGSKSSKNEDFFYIKVSQKA	44	73	7.98e-05	true	false	false
F1QXP6_DANRE	YGFAQDHCNTNNNSKVSYDSGKNDDFYYIKVSNK	44	77	2.33e-04	true	F1QXP6_DANRE-52-74	false
F6U307_MACMU	FGFSQDSGHGKAMTRCPRA	44	62	5.38e-04	true	false	false
A0A3B5KLC3_TAKRU	GFTQGTSSNDHPSKGLSHSRSGRSEDFFYIKV	47	78	6.53e-04	true	false	false
H2RNF6_TAKRU	GFTQGTSSNDHPSKGLSHSRSGRSEDFFYIKV	47	78	7.55e-04	true	false	false
