## Supplementary Data 2 for "Census of exposed aggregation-prone regions in proteomes": cluster_1547.csv

ID	sequence	start	stop	p-value	conserved	ID_EAR	TM	low_complexity
A0A0U1RQE0_HUMAN-247-264	QQLWKEVTGVHSMEDNGI	247	264	0	true	A0A0U1RQE0_HUMAN-247-264	false
D3Z4F4_MOUSE	QQLWKEVTGVHSMEDNGI	121	138	1.50e-07	true	D3Z4F4_MOUSE-121-138	false
A0A1D5QC86_MACMU	QQLWKEVTGVHSMEDNGI	121	138	1.50e-07	true	A0A1D5QC86_MACMU-121-138	false
A8MTU2_HUMAN	QQLWKEVTGVHSMEDNGI	121	138	1.50e-07	true	A8MTU2_HUMAN-121-138	false
F7ADA1_XENTR	QQLWKEVTGVHSMEDNGI	241	258	3.68e-07	true	F7ADA1_XENTR-241-258	false
A0A0U1RQE6_HUMAN	QQLWKEVTGVHSMEDNGI	114	131	4.36e-07	true	A0A0U1RQE6_HUMAN-114-131	false
A0A0U1RQM2_HUMAN	QQLWKEVTGVHSMEDNGI	268	285	4.66e-07	true	A0A0U1RQM2_HUMAN-268-285	false
FOXP2_HUMAN	QQLWKEVTGVHSMEDNGI	267	284	4.66e-07	true	FOXP2_HUMAN-267-284	false
A0A2J8QXL9_PANTR	QQLWKEVTGVHSMEDNGI	269	286	4.70e-07	true	A0A2J8QXL9_PANTR-269-286	false
FOXP2_PANTR	QQLWKEVTGVHSMEDNGI	268	285	4.70e-07	true	FOXP2_PANTR-268-285	false
F7H7K2_MACMU	QQLWKEVTGVHSMEDNGI	267	284	4.70e-07	true	F7H7K2_MACMU-267-284	false
FOXP2_MACMU	QQLWKEVTGVHSMEDNGI	266	283	4.70e-07	true	FOXP2_MACMU-266-283	false
FOXP2_MOUSE	QQLWKEVTGVHSMEDNGI	266	283	4.74e-07	true	FOXP2_MOUSE-266-283	false
A0A2I3TDM6_PANTR	QQLWKEVTGVHSMEDNGI	285	302	4.76e-07	true	A0A2I3TDM6_PANTR-285-302	false
A0A1I7Q461_MACMU	QQLWKEVTGVHSMEDNGI	283	300	4.76e-07	true	A0A1I7Q461_MACMU-283-300	false
A0A0U1RQR8_HUMAN	QQLWKEVTGVHSMEDNGI	250	267	4.78e-07	true	A0A0U1RQR8_HUMAN-250-267	false
A8MUV4_HUMAN	QQLWKEVTGVHSMEDNGI	246	263	4.78e-07	true	A8MUV4_HUMAN-246-263	false
F7H7J3_MACMU	QQLWKEVTGVHSMEDNGI	224	241	4.83e-07	true	F7H7J3_MACMU-224-241	false
F7F0A1_MONDO	QQLWKEVTGVHSMEDNGI	261	278	4.92e-07	true	F7F0A1_MONDO-261-278	false
F1PFY7_CANLF	QQLWKEVTGVHSMEDNGI	282	299	4.95e-07	true	F1PFY7_CANLF-282-299	false
F1N4J3_BOVIN	QQLWKEVTGVHSMEDNGI	297	314	4.98e-07	true	F1N4J3_BOVIN-297-314	false
A0A2I3S453_PANTR	QQLWKEVTGVHSMEDNGI	293	310	4.98e-07	true	A0A2I3S453_PANTR-293-310	false
A0A1D5R124_MACMU	QQLWKEVTGVHSMEDNGI	291	308	4.98e-07	true	A0A1D5R124_MACMU-291-308	false
D3Z146_MOUSE	QQLWKEVTGVHSMEDNGI	265	282	5.38e-07	true	D3Z146_MOUSE-265-282	false
Q8N6B5_HUMAN	QQLWKEVTGVHSMEDNGI	291	308	5.55e-07	true	Q8N6B5_HUMAN-291-308	false
D3YUQ7_MOUSE	QQLWKEVTGVHSMEDNGI	291	308	5.55e-07	true	D3YUQ7_MOUSE-291-308	false
F7DTZ3_XENTR	QQLWKEVTGVHSMEDNGI	244	261	5.91e-07	true	F7DTZ3_XENTR-244-261	false
D3Z142_MOUSE	QQLWKEVTGVHSMEDNGI	291	308	6.26e-07	true	D3Z142_MOUSE-291-308	false
Q0PRL4_HUMAN	QQLWKEVTGVHSMEDNGI	175	192	6.63e-07	true	Q0PRL4_HUMAN-175-192	false
A0A0U1RQY3_HUMAN	QQLWKEVTGVHSMEDNGI	264	281	6.77e-07	true	A0A0U1RQY3_HUMAN-264-281	false
A0A2I3S979_PANTR	QQLWKEVTGVHSMEDNGI	176	193	6.84e-07	true	A0A2I3S979_PANTR-176-193	false
F7H7F9_MACMU	QQLWKEVTGVHSMEDNGI	174	191	6.84e-07	true	F7H7F9_MACMU-174-191	false
F1NY57_CHICK	QQLWKEVTGVHSMEDNGI	65	82	6.89e-07	true	F1NY57_CHICK-65-82	false
F7F7P1_ORNAN	QQLWKEVTGVHTMEDNGI	263	280	1.03e-06	true	F7F7P1_ORNAN-263-280	false
FOXP2_RAT	QQLWKEVTGVHSQEDNGI	262	279	2.37e-06	true	FOXP2_RAT-262-279	false
H0WF45_DANRE	QQLWKDVTASHTMEDNGM	137	154	3.79e-05	true	false	false
H0WFE7_DANRE	QQLWKDVTASHTMEDNGM	137	154	6.06e-05	true	false	false
Q4JNX5_DANRE	QQLWKDVTASHTMEDNGM	229	246	7.15e-05	true	false	false
H2V1P5_TAKRU	QQLWKDVTGGNGHGMEDNGI	218	237	1.39e-04	true	false	false
