## Supplementary Data 2 for "Census of exposed aggregation-prone regions in proteomes": cluster_1548.csv

ID	sequence	start	stop	p-value	conserved	ID_EAR	TM	low_complexity
A0A0B4KER6_DROME-170-191	ETLSAQAEVLAGGVLGVNFKKN	170	191	0	true	A0A0B4KER6_DROME-170-191	false
ZASP_DROME	ETLSAQAEVLAGGVLGVNFKKN	170	191	9.89e-09	true	ZASP_DROME-170-191	false
A0A126GUN6_DROME	ETLSAQAEVLAGGVLGVNFKKN	170	191	9.89e-09	true	A0A126GUN6_DROME-170-191	false
A0A0B4LGL0_DROME	ETLSAQAEVLAGGVLGVNFKKN	170	191	9.90e-09	true	A0A0B4LGL0_DROME-170-191	false
G3JX25_DROME	ETLSAQAEVLAGGVLGVNFKKN	170	191	1.27e-08	true	false	false
A0A0B4KEW3_DROME	ETLSAQAEVLAGGVLGVNFKKN	170	191	1.35e-08	true	A0A0B4KEW3_DROME-170-191	false
G3JX32_DROME	ETLSAQAEVLAGGVLGVNFKKN	170	191	1.85e-08	true	G3JX32_DROME-170-191	false
G3JX28_DROME	ETLSAQAEVLAGGVLGVNFKKN	170	191	2.05e-08	true	G3JX28_DROME-170-191	false
Q7PTE3_ANOGA	ETLSSQAEVLAGGVLGVNFKKN	173	194	2.08e-08	true	false	false
G3JX27_DROME	ETLSAQAEVLAGGVLGVNFKKN	170	191	2.11e-08	true	G3JX27_DROME-170-191	false
G3JX30_DROME	ETLSAQAEVLAGGVLGVNFKKN	170	191	2.45e-08	true	G3JX30_DROME-170-191	false
G3JX29_DROME	ETLSAQAEVLAGGVLGVNFKKN	170	191	2.56e-08	true	G3JX29_DROME-170-191	false
A0A0B4KFR8_DROME	ETLSAQAEVLAGGVLGVNFKKN	170	191	2.63e-08	true	A0A0B4KFR8_DROME-170-191	false
G3JX31_DROME	ETLSAQAEVLAGGVLGVNFKKN	170	191	3.10e-08	true	G3JX31_DROME-170-191	false
A7URW7_ANOGA	ETLSSQAEVLAGGVLGVNFKKN	173	194	4.18e-08	true	false	false
C1C3E7_DROME	ETLSAQAEVLAGGVLGVNFKKN	170	191	4.68e-08	true	C1C3E7_DROME-170-191	false
Q9VT49_DROME	ETLSAQAELITGSTLGVNFMK	660	680	3.34e-05	true	false	false
M9PEZ7_DROME	ETLSAQAELITGSTLGVNFMK	655	675	3.34e-05	true	false	false
