## Supplementary Data 2 for "Census of exposed aggregation-prone regions in proteomes": cluster_1549.csv

ID	sequence	start	stop	p-value	conserved	ID_EAR	TM	low_complexity
Q5RIV1_DANRE-759-877	QQTHTQAQTQAAATAQQQGQNQAQLTQQQTQFLQAPRLLHSNQSTQLILQAAFPLQQQGTFTTATQQQQQLHQQQQQLQQQQQLQQQQQQQQQQLQQQHQQQQQQLQQQHQQQQQQLAA	759	877	0	true	Q5RIV1_DANRE-759-877	false
H2URN7_TAKRU	VTAMQPGQAPLAQQQTQFIQAPRLLHGNQSTQLILQAAFPLQQQGPFTAS	773	822	3.24e-15	true	false	false
A0A3B5K4Z1_TAKRU	VTAMQPGQAPLAQQQTQFIQAPRLLHGNQSTQLILQAAFPLQQQGPFTAS	808	857	3.34e-15	true	false	false
H2URN8_TAKRU	VTAMQPGQAPLAQQQTQFIQAPRLLHGNQSTQLILQAAFPLQQQGPFTAS	811	860	3.45e-15	true	false	false
F1PSD8_CANLF	ASVQQPSQAQLTQPPQQFLQTSRLLHGNPSTQLILSAAFPLQQSTF	770	815	2.88e-09	true	F1PSD8_CANLF-787-808	false
F6TZT0_MACMU	TSVQQPSQAQLTQPPQQFLQTSRLLHGNPSTQLILSAAFPLQQSTF	742	787	2.92e-09	true	F6TZT0_MACMU-759-780	false
A0A1D5Q4H3_MACMU	TSVQQPSQAQLTQPPQQFLQTSRLLHGNPSTQLILSAAFPLQQSTF	767	812	2.94e-09	true	A0A1D5Q4H3_MACMU-784-805	false
H9G272_MACMU	TSVQQPSQAQLTQPPQQFLQTSRLLHGNPSTQLILSAAFPLQQSTF	772	817	2.94e-09	true	H9G272_MACMU-789-810	false
A0A2I3TAH2_PANTR	SQAQLTQPPQQFLQTSRLLHGNPSTQLILSAAFPLQQSTF	745	784	3.58e-09	true	A0A2I3TAH2_PANTR-756-777	false
F1MLT7_BOVIN	SQAQLTQPPQQFLQTSRLLHGNPSTQLILSAAFPLQQSTF	773	812	3.70e-09	true	F1MLT7_BOVIN-784-805	false
CLOCK_HUMAN	SQAQLTQPPQQFLQTSRLLHGNPSTQLILSAAFPLQQSTF	774	813	3.70e-09	true	CLOCK_HUMAN-785-806	false
H2QPH9_PANTR	SQAQLTQPPQQFLQTSRLLHGNPSTQLILSAAFPLQQSTF	775	814	3.70e-09	true	H2QPH9_PANTR-786-807	false
CLOCK_RAT	AQLTQPPQQFLQTSRLLHGNPSTQLILSAAFPLQQSTF	795	832	6.96e-09	true	CLOCK_RAT-804-825	false
CLOCK_CHICK	TAVQQPAQPQLTQHPQQFLQTSRLLHGNQSAQLILSAAFPLQQSTFT	798	844	6.96e-09	true	false	false
F1NKI8_CHICK	TAVQQPAQPQLTQHPQQFLQTSRLLHGNQSAQLILSAAFPLQQSTFT	800	846	6.96e-09	true	false	false
D4A4R8_RAT	AQLTQPPQQFLQTSRLLHGNPSTQLILSAAFPLQQSTF	766	803	7.00e-09	true	D4A4R8_RAT-775-796	false
A0A0G2K8N0_RAT	AQLTQPPQQFLQTSRLLHGNPSTQLILSAAFPLQQSTF	796	833	7.12e-09	true	A0A0G2K8N0_RAT-805-826	false
G3V697_RAT	AQLTQPPQQFLQTSRLLHGNPSTQLILSAAFPLQQSTF	797	834	7.12e-09	true	G3V697_RAT-806-827	false
A0A0J9YU61_MOUSE	QAQLGQPPQQFLQTSRLLHGNPSTQLILSAAFPLQQSTF	783	821	2.23e-08	true	A0A0J9YU61_MOUSE-793-814	false
CLOCK_MOUSE	QAQLGQPPQQFLQTSRLLHGNPSTQLILSAAFPLQQSTF	784	822	2.23e-08	true	CLOCK_MOUSE-794-815	false
H2RVR6_TAKRU	RLLHGNQSTQLILQTAFPLQQQGAFAQAT	751	779	1.11e-07	true	false	false
F7DL74_MONDO	FLQTSRLLHGNPSTQLILSAAFPLQQGT	798	825	1.95e-07	true	false	false
B3DH92_DANRE	QTQAATLQSQQQGATQQSTKQQQPFLQSTRLLHGNQPTQLILQAFPIQQQSTFTPSQQQQQQQQLKPHTQKPQKQTASSHQ	731	811	1.72e-06	true	B3DH92_DANRE-731-753	false
F6ZYK7_XENTR	RLVHGNQSTQLILSPFPVQQNTFAPSHQQQLSHHRTDSMSDPSKVQQQ	776	823	5.27e-06	true	false	false
F6ZYJ9_XENTR	RLVHGNQSTQLILSPFPVQQNTFAPSHQQQLSHHRTDSMSDPSKVQQQ	780	827	6.38e-06	true	false	false
A0A0G2K8N0_RAT-805-826	FLQTSRLLHGNPSTQLILSAAF	805	826	0	true	A0A0G2K8N0_RAT-805-826	false
F6UZK2_ORNAN	LSTSRLLPGNPSAQLILSAAF	795	815	1.15e-05	true	false	false
Q5RIV1_DANRE	RLLHSNQSTQLILQAAF	795	811	5.35e-04	true	Q5RIV1_DANRE-759-877	false
