## Supplementary Data 2 for "Census of exposed aggregation-prone regions in proteomes": cluster_1550.csv

ID	sequence	start	stop	p-value	conserved	ID_EAR	TM	low_complexity
A8B5M8_GIAIC-682-695	ANYALLSGGCYNTQ	682	695	0	true	A8B5M8_GIAIC-682-695	false
E2RTN8_GIAIC	ANYALLSGGCYNTQ	447	460	7.38e-05	true	E2RTN8_GIAIC-447-460	true
A8C0A1_GIAIC	ANYALLSGGCYNTQ	445	458	7.78e-05	true	A8C0A1_GIAIC-445-458	true
A8B7F8_GIAIC	ANYALLSGGCYNTQ	449	462	7.90e-05	true	A8B7F8_GIAIC-449-462	true
A8BAG4_GIAIC	ANYALLSGGCYNTQ	148	161	8.10e-05	true	A8BAG4_GIAIC-148-161	true
A8BFY9_GIAIC	ANYALLSGGCYNTQ	58	71	8.16e-05	true	A8BFY9_GIAIC-58-71	true
E2RU54_GIAIC	NYALLSGGCYNTQ	426	438	2.08e-04	true	E2RU54_GIAIC-428-440	true
A8BV90_GIAIC	ANYALLSGGCYNT	469	481	3.12e-04	true	A8BV90_GIAIC-469-482	true
A8BJ28_GIAIC	ANYALLSGGCYNTN	141	154	4.05e-04	true	false	true
E2RU54_GIAIC-428-440	ALLSGGCYNTQTL	428	440	0	true	E2RU54_GIAIC-428-440	false
A8B5M8_GIAIC	ALLSGGCYNTQKL	685	697	8.39e-04	true	A8B5M8_GIAIC-682-695	true
