## Supplementary Data 2 for "Census of exposed aggregation-prone regions in proteomes": cluster_1551.csv

ID	sequence	start	stop	p-value	conserved	ID_EAR	TM	low_complexity
A0A1D5RFJ8_MACMU-1-14	MVNAGVMSGSGNLM	1	14	0	true	A0A1D5RFJ8_MACMU-1-14	false
F7CG41_MACMU	MVNAGVMSGSGNLM	1	14	1.58e-05	true	F7CG41_MACMU-1-14	true
F7GL81_MACMU	MVNAGVMSGSGNLM	1	14	2.97e-05	true	F7GL81_MACMU-1-14	true
E9PFB5_HUMAN	MVNAGAMSGSGNLM	1	14	5.10e-05	true	E9PFB5_HUMAN-1-14	true
H2QYA0_PANTR	MVNAGAMSGSGNLM	1	14	8.27e-05	true	H2QYA0_PANTR-1-14	true
G3XAG5_HUMAN	MVNAGAMSGSGNLM	1	14	8.27e-05	true	G3XAG5_HUMAN-1-14	true
K7BMC0_PANTR	MVNAGAMSGSGNLM	1	14	8.44e-05	true	K7BMC0_PANTR-1-14	true
CLCN4_HUMAN	MVNAGAMSGSGNLM	1	14	8.44e-05	true	CLCN4_HUMAN-1-14	true
F1PWQ5_CANLF	MVNAGAMSGSGNLM	1	14	9.04e-05	true	F1PWQ5_CANLF-1-14	true
Q4F894_BOVIN	MVNTGVISGSGNLM	1	14	2.56e-04	true	false	true
G3N3A9_BOVIN	MVNTGVISGSGNLM	23	36	3.05e-04	true	false	true
F1NGF2_CHICK	MVNAGEMNGSGNLM	5	18	3.58e-04	true	false	true
F6SKL3_ORNAN	MVNAGEMNGSGNLM	1	14	3.58e-04	true	false	true
F6ZVD4_MONDO	MVNAGEMNGSGNLM	1	14	3.89e-04	true	false	true
