## Supplementary Data 2 for "Census of exposed aggregation-prone regions in proteomes": cluster_1552.csv

ID	sequence	start	stop	p-value	conserved	ID_EAR	TM	low_complexity
A0A1D5PB96_CHICK-637-662	TSIRYLKAHGAHQTGQKVTDDMYAEQ	637	662	0	true	A0A1D5PB96_CHICK-637-662	false
E1BTP9_CHICK	TSIRYLKAHGAHQTGQKVTDDMYAEQ	663	688	6.69e-12	true	E1BTP9_CHICK-663-688	false
F6ZLW8_ORNAN	TSIRYLKAFGIHQTGQKVTDDMYAEQ	567	592	1.54e-10	true	F6ZLW8_ORNAN-569-590	false
F6UYF6_MONDO	TSIRYLKALGIHQTGQKVTDDMYAEQ	675	700	2.12e-10	true	F6UYF6_MONDO-677-698	false
QRIC1_BOVIN	TSIRYLKALGIHQTGQKVTDDMYAEQ	669	694	2.24e-10	true	QRIC1_BOVIN-671-692	false
A0A2I3RBJ7_PANTR	TSIRYLKALGIHQTGQKVTDDMYAEQ	635	660	1.65e-09	true	A0A2I3RBJ7_PANTR-637-658	false
QRIC1_HUMAN	TSIRYLKALGIHQTGQKVTDDMYAEQ	666	691	1.66e-09	true	QRIC1_HUMAN-668-689	false
H2R0N0_PANTR	TSIRYLKALGIHQTGQKVTDDMYAEQ	666	691	1.66e-09	true	H2R0N0_PANTR-668-689	false
E2QUD6_CANLF	TSIRYLKALGIHQTGQKVTDDMYAEQ	670	695	1.71e-09	true	E2QUD6_CANLF-672-693	false
H9FW80_MACMU	TSIRYLKALGIHQTGQKVTDDMYAEQ	667	692	1.78e-09	true	H9FW80_MACMU-669-690	false
A0A0G2JX16_RAT	TSIRYLKALGIHQTGQKVTDDMYAEQ	667	692	1.78e-09	true	A0A0G2JX16_RAT-669-690	false
QRIC1_MOUSE	TSIRYLKALGIHQTGQKVTDDMYAEQ	667	692	1.81e-09	true	QRIC1_MOUSE-669-690	false
G3X8R5_MOUSE	TSIRYLKALGIHQTGQKVTDDMYAEQ	667	692	1.86e-09	true	G3X8R5_MOUSE-669-690	false
Q4V9P2_DANRE	TSIRYLKGVGPHHVGQKVTDDMYAEQ	608	633	9.57e-09	true	false	false
Q66KB6_XENTR	TSIRYLKALGIHQAGQQKGFSITDDMYAEQ	685	714	5.43e-07	true	false	false
F7CTT7_XENTR	TSIRYLKALGIHQAGQQKGFSITDDMYAEQ	686	715	6.82e-07	true	false	false
H2S8Q6_TAKRU	TSIRYLKSTERFIGQKVTDDMYSEQ	570	594	5.50e-06	true	false	false
H2U2Z0_TAKRU	TSIRLLKGQHGAGQKGTDDMYDEQ	636	659	3.33e-05	true	false	false
F1M4M7_RAT	TSIRYLKALGIHQTGQK	667	683	3.45e-05	true	false	false
F6WL48_XENTR	TIRFLRLYGQVQSGLKVTEETYVEQ	581	605	4.99e-04	true	false	false
A0A0G2JX16_RAT-669-690	IRYLKALGIHQTGQKVTDDMYA	669	690	0	true	A0A0G2JX16_RAT-669-690	false
A0A1D5PB96_CHICK	IRYLKAHGAHQTGQKVTDDMYA	639	660	2.85e-08	true	A0A1D5PB96_CHICK-637-662	false
