## Supplementary Data 2 for "Census of exposed aggregation-prone regions in proteomes": cluster_1553.csv

ID	sequence	start	stop	p-value	conserved	ID_EAR	TM	low_complexity
A0A0G2JWM4_RAT-456-472	QQVSCNSGVSSDWYATL	456	472	0	true	A0A0G2JWM4_RAT-456-472	false
A0A3Q1LJR0_BOVIN	QQVSCNSGVSSDWYATL	413	429	4.57e-07	true	A0A3Q1LJR0_BOVIN-413-429	false
E1BK17_BOVIN	QQVSCNSGVSSDWYATL	447	463	4.76e-07	true	E1BK17_BOVIN-447-463	false
F6WWW5_MONDO	QQVSCNSGVSTDWYATL	444	460	9.08e-07	true	false	false
A0A2I3SGG9_PANTR	QQVSCNSGVSNDWYATL	437	453	1.07e-06	true	A0A2I3SGG9_PANTR-437-453	false
H2R952_PANTR	QQVSCNSGVSNDWYATL	410	426	1.10e-06	true	H2R952_PANTR-410-426	false
A0A2I3TI48_PANTR	QQVSCNSGVSNDWYATL	444	460	1.12e-06	true	A0A2I3TI48_PANTR-444-460	false
FOXJ3_HUMAN	QQVSCNSGVSNDWYATL	444	460	1.14e-06	true	FOXJ3_HUMAN-444-460	false
F7C0R5_MACMU	QQVSCNSGVSNDWYATL	450	466	1.16e-06	true	F7C0R5_MACMU-450-466	false
E2R0F1_CANLF	QQVSCNSGVSNDWYATL	444	460	1.18e-06	true	E2R0F1_CANLF-444-460	false
FOXJ3_MOUSE	VSCNSGVSSDWYATL	447	461	5.58e-06	true	FOXJ3_MOUSE-445-461	false
F6ZUM7_ORNAN	QVPCNSGVSPDWYATL	432	447	8.62e-06	true	false	false
H2UJK3_TAKRU	QQMACNTGLLSDWYPNL	437	453	3.25e-04	true	false	false
