## Supplementary Data 2 for "Census of exposed aggregation-prone regions in proteomes": cluster_1554.csv

ID	sequence	start	stop	p-value	conserved	ID_EAR	TM	low_complexity
A0A1D5Q4R5_MACMU-754-791	VEIRGQLNGSAGPGHSELTLLWDRTGVPGGSEISFFFL	754	791	0	true	A0A1D5Q4R5_MACMU-754-791	false
K7EHI3_ORNAN	VEIQGQLNGSAGAGHSELTLLWDRTGVPGGSEISFFFL	14	51	4.77e-17	true	false	false
A0A1D5Q5S1_MACMU	VEIRGQLNGSAGPGHSELTLLWDRTGVPGGSEISFFFL	803	840	1.04e-16	true	A0A1D5Q5S1_MACMU-803-840	true
A0A3Q1MFV7_BOVIN	VEIRGQLNGSAGPGHSELTLLWDRTGVPGGSEISFFFL	803	840	1.09e-16	true	A0A3Q1MFV7_BOVIN-803-824	true
R9PXW3_RAT	VEIRGQLNGSAGPGHSELTLLWDRTGVPGGSEISFFFL	803	840	1.09e-16	true	R9PXW3_RAT-803-824	true
MEGF8_RAT	VEIRGQLNGSAGPGHSELTLLWDRTGVPGGSEISFFFL	803	840	1.09e-16	true	MEGF8_RAT-803-824	true
F6TNE5_MACMU	VEIRGQLNGSAGPGHSELTLLWDRTGVPGGSEISFFFL	803	840	1.14e-16	true	F6TNE5_MACMU-803-840	true
MEGF8_MOUSE	VEIRGQLNGSAGPGHSELTLLWDRTGVPGGSEISFFFL	803	840	1.14e-16	true	MEGF8_MOUSE-803-840	true
E1BPS6_BOVIN	VEIRGQLNGSAGPGHSELTLLWDRTGVPGGSEISFFFL	803	840	1.15e-16	true	E1BPS6_BOVIN-803-824	true
E2RM39_CANLF	VEIRGQLNGSAGPGHSELTLLWDRTGVPGGSEISFFFL	802	839	1.15e-16	true	E2RM39_CANLF-802-839	true
F6TNA6_MACMU	VEIRGQLNGSAGPGHSELTLLWDRTGVPGGSEISFFFL	687	724	1.15e-16	true	F6TNA6_MACMU-687-724	true
A0A3Q1LYM0_BOVIN	VEIRGQLNGSAGPGHSELTLLWDRTGVPGGSEISFFFL	775	812	1.15e-16	true	A0A3Q1LYM0_BOVIN-775-796	true
A0A2I3RTT7_PANTR	VEIQGQLNGSAGPGHSELTLLWDRTGVPGGSEISFFFL	803	840	3.38e-16	true	A0A2I3RTT7_PANTR-804-840	true
A0A2I3S6U5_PANTR	VEIQGQLNGSAGPGHSELTLLWDRTGVPGGSEISFFFL	736	773	3.54e-16	true	A0A2I3S6U5_PANTR-737-773	true
MEGF8_HUMAN	VEIQGQLNGSAGPGHSELTLLWDRTGVPGGSEISFFFL	803	840	3.59e-16	true	MEGF8_HUMAN-804-840	true
H2QGG4_PANTR	VEIQGQLNGSAGPGHSELTLLWDRTGVPGGSEISFFFL	803	840	3.59e-16	true	H2QGG4_PANTR-804-840	true
A0A2I3SC14_PANTR	VEIQGQLNGSAGPGHSELTLLWDRTGVPGGSEISFFFL	803	840	3.59e-16	true	A0A2I3SC14_PANTR-804-840	true
H9H5V3_MONDO	VEIQGQLNSSAGSGNSELTLLWDRTGVPGGSEISFFFL	1017	1054	9.06e-14	true	H9H5V3_MONDO-1017-1054	false
H9H896_MONDO	VEIQGQLNSSAGSGNSELTLLWDRTGVPGGSEISFFFL	1004	1041	9.85e-14	true	H9H896_MONDO-1004-1041	false
F7EHC5_XENTR	VQIEGYLNNTGNGHASELSLMWDRTGVPGGSEISFLFL	799	836	5.20e-11	true	false	true
F6QAC0_XENTR	VQIEGYLNNTGNGHASELSLMWDRTGVPGGSEISFLFL	796	833	5.20e-11	true	false	true
F1QBZ9_DANRE	IQAEGYLNNSASGQTSEMALTWNRTGLPGGSEISFLFL	782	819	6.71e-08	true	false	true
H2RUH5_TAKRU	VQAEGYLNNSGSGQASEMALIWNRTLPGGSEISFLFL	777	813	1.51e-06	true	false	true
A0A3Q1LYM0_BOVIN-775-796	VEIRGQLNGSAGPGHSELTLLW	775	796	0	true	A0A3Q1LYM0_BOVIN-775-796	false
A0A1D5Q4R5_MACMU	VEIRGQLNGSAGPGHSELTLLW	754	775	1.29e-08	true	A0A1D5Q4R5_MACMU-754-791	true
