## Supplementary Data 2 for "Census of exposed aggregation-prone regions in proteomes": cluster_1555.csv

ID	sequence	start	stop	p-value	conserved	ID_EAR	TM	low_complexity
A0A3B5JYW8_TAKRU-533-557	MQWRETLSSTATLGFRIEGIKKADG	533	557	0	true	A0A3B5JYW8_TAKRU-533-557	false
B0V3H6_DANRE	MQWRETLSSTATLGFRIEGIKKADG	173	197	1.29e-11	true	B0V3H6_DANRE-173-197	false
F1QYS5_DANRE	MQWRETLSSTATLGFRIEGIKKADG	304	328	4.79e-11	true	F1QYS5_DANRE-304-328	false
E7F4R8_DANRE	MQWRETLSSTATLGFRIEGIKKSDG	271	295	1.41e-10	true	false	false
A0A3B5K0F0_TAKRU	MQWRETLSSTATLGFRIEGIKKADG	518	542	1.45e-10	true	A0A3B5K0F0_TAKRU-518-542	false
F6UPL7_ORNAN	MQWRETLSSTATLGFRIEGVRKADG	169	193	2.14e-10	true	F6UPL7_ORNAN-169-193	false
F6YRR1_XENTR	MQWRETLSSTATMGFRIEGIKRADG	371	395	2.61e-10	true	F6YRR1_XENTR-371-395	false
IP3KC_RAT	MQWRETLSSTSTLGFRIEGIKKADG	533	557	4.51e-10	true	IP3KC_RAT-533-557	false
A0A3Q2UD35_CHICK	MQWRETISSTATLGFRIEGIKKEDG	488	512	4.57e-10	true	false	false
IP3KC_MOUSE	MQWRETLSSTSTLGFRIEGIKKADG	533	557	5.05e-10	true	IP3KC_MOUSE-533-557	false
F6YSK8_MONDO	MQWRETVSSTATLGFRIEGIKKADG	387	411	5.69e-10	true	F6YSK8_MONDO-387-411	false
F1NGQ1_CHICK	MQWRETISSTATLGFRIEGIKKEDG	211	235	5.77e-10	true	false	false
F1PWW8_CANLF	MQWRETISSTATLGFRIEGIKKEDG	787	811	6.69e-10	true	false	false
H2QGD0_PANTR	MQWRETMSSTSTLGFRIEGIKKADG	538	562	7.73e-10	true	H2QGD0_PANTR-538-562	false
F6U3D4_MACMU	MQWRETMSSTSTLGFRIEGIKKADG	538	562	7.85e-10	true	F6U3D4_MACMU-538-562	false
IP3KC_HUMAN	MQWRETMSSTSTLGFRIEGIKKADG	538	562	8.09e-10	true	IP3KC_HUMAN-538-562	false
B2RXC2_MOUSE	MQWRETISSTATLGFRIEGIKKEDG	793	817	9.34e-10	true	false	false
IP3KB_RAT	MQWRETISSTATLGFRIEGIKKEDG	785	809	9.34e-10	true	false	false
IP3KB_HUMAN	MQWRETISSTATLGFRIEGIKKEDG	797	821	9.48e-10	true	false	false
K6ZTH2_PANTR	MQWRETISSTATLGFRIEGIKKEDG	797	821	9.77e-10	true	false	false
F7EBW5_XENTR	MQWRETISSTSTLGFRIEGIKKGDG	149	173	1.10e-09	true	false	false
Q5RGF8_DANRE	MQWRETISSTATLGFRIEGIKKEDG	509	533	1.15e-09	true	false	false
F7C2K3_XENTR	MQWRETISSTSTLGFRIEGIKKGDG	159	183	1.17e-09	true	false	false
A0A3Q1LNH2_BOVIN	MQWRETISSTATLGFRIEGIKKEDG	793	817	1.40e-09	true	false	false
F1NXP1_CHICK	MQWRETISSSANLGFRIEGIKKADG	320	344	1.74e-09	true	false	false
A0A1D5P9B4_CHICK	MQWRETISSSANLGFRIEGIKKADG	320	344	2.02e-09	true	false	false
F7F126_MONDO	MQWRETISSTATLGFRIEGIKKEDG	841	865	2.48e-09	true	false	false
J9NW01_CANLF	MQWRETVSSTSTLGFRIEGIKKANG	504	528	3.54e-09	true	false	false
F1MN32_BOVIN	MQWRETVSSTSTLGFRIEGIKKADG	530	554	3.56e-09	true	F1MN32_BOVIN-530-554	false
Q7KV26_DROME	MVWRETISSTATLGFRIEGIKKSDG	512	536	3.78e-09	true	false	false
Q9VYE7_DROME	MVWRETISSTATLGFRIEGIKKSDG	288	312	3.80e-09	true	false	false
Q5TX95_ANOGA	MVWRETISSTSTLGFRIEGIKKSDG	442	466	3.84e-09	true	false	false
Q9VYE6_DROME	MVWRETISSTATLGFRIEGIKKSDG	490	514	4.37e-09	true	false	false
F7DC28_ORNAN	MQWRETISSTATLGFRIEGIKVYPKEDG	48	75	5.48e-09	true	false	false
F5HIU1_ANOGA	MVWRETISSTSTLGFRIEGIKKSDG	245	269	5.49e-09	true	false	false
F7HBY5_MACMU	MQWREGISSSTTLGFRIEGIKKADG	214	238	5.95e-09	true	false	false
IP3KA_HUMAN	MQWREGISSSTTLGFRIEGIKKADG	316	340	8.66e-09	true	false	false
H2Q981_PANTR	MQWREGISSSTTLGFRIEGIKKADG	316	340	8.66e-09	true	false	false
A0A1D5R1F6_MACMU	MQWREGISSSTTLGFRIEGIKKADG	316	340	8.72e-09	true	false	false
IP3KA_RAT	MQWREGISSSTTLGFRIEGIKKADG	314	338	1.04e-08	true	false	false
A4FV33_BOVIN	MQWREGISSSTTLGFRIEGIKKADG	316	340	1.04e-08	true	false	false
C9JC74_HUMAN	MQWREGISSSTTLGFRIEGIKKADG	211	235	1.08e-08	true	false	false
F6YBN9_MONDO	MQWREGISSSTTLGFRIEGIKKADG	316	340	1.16e-08	true	false	false
E2RJ07_CANLF	MQWRETVSSTSTLGFRIEGIKKANG	514	538	1.21e-08	true	false	false
E2RP93_CANLF	MQWREGISSSTTLGFRIEGIKKADG	316	340	1.23e-08	true	false	false
IP3KA_MOUSE	MQWREGISSSTTLGFRIEGIKKADG	314	338	1.27e-08	true	false	false
H2UH00_TAKRU	MQWRETISSTATLGFRIEGVKMEDG	213	237	1.51e-08	true	false	false
F7AD71_ORNAN	MQWRETISSTATLGFRIEGIK	162	182	2.06e-08	true	false	false
F6X8F6_XENTR	MTWRETISSTSTLGFRIEGIKDGDG	153	177	3.42e-08	true	false	false
H2U9A9_TAKRU	MQWRESMSSTNTLGFRIEGTKKCDG	281	305	4.81e-08	true	false	false
H2UHI7_TAKRU	MQWRETLSSTTSLGFRIEGFRKAN	136	159	5.98e-08	true	false	false
B7QJR4_IXOSC	MIWRETISSTASLGFRIEGIKNPDG	179	203	7.19e-08	true	false	false
F6RJ12_CIOIN	MQWREQVSSTSNLGFRIEGIKKGD	153	176	7.74e-08	true	false	false
C3Z3U1_BRAFL	MVWRESISSTSTQGFRIEGIKKSDG	144	168	7.89e-08	true	false	false
A7RP53_NEMVE	MQWRERLSSSASLGFRIEGIKKGN	149	172	1.19e-07	true	false	false
F1QC01_DANRE	MQWRESLSSTHTLGFRIEGIKRGE	303	326	1.21e-07	true	false	false
F6PGV5_ORNAN	MQWRESISSSTTLGFRIEGIK	121	141	1.83e-07	true	false	false
A0A2R8Q975_DANRE	MQWRESLSSTHTLGFRIEGIKVVRG	278	302	1.93e-07	true	false	false
B7QN19_IXOSC	MQFRENLSSSSTLGFRIEGFKTGD	175	198	1.54e-06	true	false	false
F7BKS1_XENTR	MQWRETVSSTSLLGFRIEG	150	168	5.32e-06	true	false	false
A0A3Q0KN62_SCHMA	LQWRDTISSTAEYGFRIEAIKTS	171	193	1.21e-05	true	false	false
A9V6J5_MONBE	MQFREQLSSSAALGFRIEGIHR	582	603	1.28e-05	true	false	false
G4V936_SCHMA	LQWRDTISSTAEYGFRIEAIKTS	171	193	1.33e-05	true	false	false
A9UNR5_MONBE	MQFREQLSSSAALGFRIEGIHR	691	712	1.92e-05	true	false	false
F1QPV9_DANRE	LQWRDNSSSTSSLGFRIEGIVVGNG	441	465	2.18e-05	true	false	false
IP3KH_CAEEL	MQFRERESSTAQLGFRIEAAKRLEG	326	350	4.00e-05	true	false	false
A9UUL0_MONBE	MMFRERLSSTNTLGLRVEAVKKA	240	262	5.28e-05	true	false	false
A0A158PYL5_BRUMA	MQFREKKSSTATLGYRIEAAKMPGG	169	193	1.03e-04	true	false	false
