## Supplementary Data 2 for "Census of exposed aggregation-prone regions in proteomes": cluster_1556.csv

ID	sequence	start	stop	p-value	conserved	ID_EAR	TM	low_complexity
E9PT49_RAT-1353-1376	LSGDNLQTSQQLGGQVASDLTNTA	1353	1376	0	true	E9PT49_RAT-1353-1376	false
F8VPJ6_MOUSE	LSGDNLQTSQQLVGQVASDLTNTA	1353	1376	1.90e-08	true	F8VPJ6_MOUSE-1359-1376	false
F7GSD4_MACMU	LSGDSLQTNQQLVGQVASDLTNTA	1340	1363	2.09e-07	true	F7GSD4_MACMU-1346-1363	false
F1PX05_CANLF	LSGDSLQTNQQLVGQVASDLTNTA	1354	1377	2.13e-07	true	F1PX05_CANLF-1360-1377	false
A0A1D5QPK5_MACMU	LSGDSLQTNQQLVGQVASDLTNTA	1353	1376	2.15e-07	true	A0A1D5QPK5_MACMU-1359-1376	false
A0A2I3TNU9_PANTR	LSGDSLQTNQQLVGQVASDLTNTA	1297	1320	2.15e-07	true	A0A2I3TNU9_PANTR-1303-1320	false
H2Q9H5_PANTR	LSGDSLQTNQQLVGQVASDLTNTA	1257	1280	2.24e-07	true	H2Q9H5_PANTR-1263-1280	false
E1BFW7_BOVIN	LSGDSLQTSQQLVGQVAPDLTNPA	1355	1378	5.61e-07	true	false	false
RFX7_HUMAN	LSGDSLQTNQQLVGQGASDLTNTA	1257	1280	2.16e-06	true	RFX7_HUMAN-1263-1280	false
F7ELQ1_MONDO	LGGDNLQANQQLVGQVASDLSNVA	1349	1372	5.42e-06	true	false	false
F6VTQ8_ORNAN	LGGDGLPTNQQLAGQVAADLNNVA	1268	1291	3.77e-05	true	false	false
F6SSS6_XENTR	LDGDSLQTNQQLVVQVASELNNAS	1339	1362	5.32e-04	true	false	false
A0A1D5QPK5_MACMU-1359-1376	QTNQQLVGQVASDLTNTA	1359	1376	0	true	A0A1D5QPK5_MACMU-1359-1376	false
E9PT49_RAT	QTSQQLGGQVASDLTNTA	1359	1376	7.19e-05	true	E9PT49_RAT-1353-1376	false
