## Supplementary Data 2 for "Census of exposed aggregation-prone regions in proteomes": cluster_1557.csv

ID	sequence	start	stop	p-value	conserved	ID_EAR	TM	low_complexity
A0A0R4IKT5_DANRE-1543-1563	NSWRWVGGSGRQHTLLMEIQL	1543	1563	0	true	A0A0R4IKT5_DANRE-1543-1563	false
A0A0R4IXX7_DANRE	NSWRWVGGSGRQHTLLMEIQL	1526	1546	5.05e-10	true	A0A0R4IXX7_DANRE-1526-1546	false
H2U9Z5_TAKRU	NSWRWAGGSGRQHTLLMEIQL	1456	1476	1.53e-09	true	false	false
J9P8S8_CANLF	NSWRTQGGSGRQHQVLMEIQL	1459	1479	7.29e-07	true	J9P8S8_CANLF-1459-1479	false
F1PSM1_CANLF	NSWRTQGGSGRQHQVLMEIQL	1505	1525	8.29e-07	true	F1PSM1_CANLF-1505-1525	false
H7C3T2_HUMAN	NSWRTQGGSGRQHHVLMEIQL	1270	1290	8.98e-07	true	H7C3T2_HUMAN-1270-1290	false
ATG2A_HUMAN	NSWRTQGGSGRQHHVLMEIQL	1466	1486	9.44e-07	true	ATG2A_HUMAN-1466-1486	false
F6XYK2_MACMU	NSWRTQGGSGRQHHVLMEIQL	1460	1480	1.02e-06	true	F6XYK2_MACMU-1460-1480	false
A0A1D5RKB6_MACMU	NSWRTQGGSGRQHHVLMEIQL	1466	1486	1.02e-06	true	A0A1D5RKB6_MACMU-1466-1486	false
H2Q410_PANTR	NSWRTQGGSGRQHHVLMEIQL	1466	1486	1.04e-06	true	H2Q410_PANTR-1466-1486	false
A0A2I3S358_PANTR	NSWRTQGGSGRQHHVLMEIQL	1443	1463	1.15e-06	true	A0A2I3S358_PANTR-1443-1463	false
F1N0I5_BOVIN	NSWRAQGGSGRQHHVLMEIQL	1468	1488	1.17e-06	true	F1N0I5_BOVIN-1468-1488	false
A0A2I3TSG3_PANTR	NSWRTQGGSGRQHHVLMEIQL	1397	1417	1.42e-06	true	A0A2I3TSG3_PANTR-1397-1417	false
ATG2A_MOUSE	NSWRTQGGIGRQHQVLMEIQL	1445	1465	3.60e-06	true	false	false
F6V3Y9_MOUSE	NSWRTQGGIGRQHQVLMEIQL	1249	1269	3.61e-06	true	false	false
D3ZT64_RAT	NSWRTQGGIGRQHQVLMEIQL	1447	1467	3.77e-06	true	false	false
ATG2A_XENTR	NTWRTQGGNGRIHDILMEIQL	1527	1547	2.51e-05	true	false	false
F6YF67_XENTR	NTWRTQGGNGRIHDILMEIQL	1459	1479	2.51e-05	true	false	false
F6YQI8_XENTR	NTWRTQGGNGRIHDILMEIQL	416	436	2.58e-05	true	false	false
F6W0G9_XENTR	NTWRTQGGNGRIHDILMEIQL	334	354	2.59e-05	true	false	false
