## Supplementary Data 2 for "Census of exposed aggregation-prone regions in proteomes": cluster_1558.csv

ID	sequence	start	stop	p-value	conserved	ID_EAR	TM	low_complexity
A0A2R8Q8T6_DANRE-393-409	AGVSGTAATGGLIYLTN	393	409	0	true	A0A2R8Q8T6_DANRE-393-409	false
B8A603_DANRE	AGVSGTAATGGLIYLTN	414	430	4.42e-07	true	B8A603_DANRE-414-430	false
A0A2R8Q9J3_DANRE	AGVSGTAATGGLIYLTN	301	317	4.43e-07	true	A0A2R8Q9J3_DANRE-301-317	false
B8A606_DANRE	AGVSGTAATGGLIYLTN	311	327	4.44e-07	true	B8A606_DANRE-311-327	false
B8A607_DANRE	AGVSGTAATGGLIYLTN	403	419	5.69e-07	true	B8A607_DANRE-403-419	false
B8A605_DANRE	AGVSGTAATGGLIYLTN	269	285	7.51e-07	true	B8A605_DANRE-269-285	false
B8A604_DANRE	AGVSGTAATGGLIYLTN	171	187	1.91e-06	true	B8A604_DANRE-171-187	false
