## Supplementary Data 2 for "Census of exposed aggregation-prone regions in proteomes": cluster_1559.csv

ID	sequence	start	stop	p-value	conserved	ID_EAR	TM	low_complexity
A0A1D5NWL5_CHICK-2268-2295	SVAGLETTYTGGNGFSTSYNSQRWLNLY	2268	2295	0	true	A0A1D5NWL5_CHICK-2268-2295	false
A0A3Q1LX29_BOVIN	SVAGLETTYTGGNGFSTSYNSQRWLNLY	2271	2298	3.95e-13	true	A0A3Q1LX29_BOVIN-2271-2298	false
Q5TA12_HUMAN	SVAGLETTYTGGNGFSTSYNSQRWLNLY	2262	2289	3.95e-13	true	Q5TA12_HUMAN-2262-2289	false
F7FDZ7_MACMU	SVAGLETTYTGGNGFSTSYNSQRWLNLY	2262	2289	3.95e-13	true	F7FDZ7_MACMU-2262-2289	false
A0A2J8PVM4_PANTR	SVAGLETTYTGGNGFSTSYNSQRWLNLY	2262	2289	3.95e-13	true	A0A2J8PVM4_PANTR-2262-2289	false
F1MPE2_BOVIN	SVAGLETTYTGGNGFSTSYNSQRWLNLY	2261	2288	3.95e-13	true	F1MPE2_BOVIN-2261-2288	false
G7MPT4_MACMU	SVAGLETTYTGGNGFSTSYNSQRWLNLY	2271	2298	3.95e-13	true	G7MPT4_MACMU-2271-2298	false
DOP1_HUMAN	SVAGLETTYTGGNGFSTSYNSQRWLNLY	2271	2298	3.95e-13	true	DOP1_HUMAN-2271-2298	false
A0A2I3RCA8_PANTR	SVAGLETTYTGGNGFSTSYNSQRWLNLY	2271	2298	3.95e-13	true	A0A2I3RCA8_PANTR-2271-2298	false
K7D550_PANTR	SVAGLETTYTGGNGFSTSYNSQRWLNLY	2261	2288	3.95e-13	true	K7D550_PANTR-2261-2288	false
A0A3Q1MRC7_BOVIN	SVAGLETTYTGGNGFSTSYNSQRWLNLY	2219	2246	3.95e-13	true	A0A3Q1MRC7_BOVIN-2219-2246	false
F7E097_XENTR	SVAGLETTYTGGNGFSTSYNSQRWLNLY	2253	2280	3.95e-13	true	F7E097_XENTR-2253-2280	false
A0A2I3SWD8_PANTR	SVAGLETTYTGGNGFSTSYNSQRWLNLY	2115	2142	3.96e-13	true	A0A2I3SWD8_PANTR-2115-2142	false
F6XZ53_CANLF	SVAGLETTYTGGNGFSTSYNSQRWLNLY	2273	2300	3.98e-13	true	F6XZ53_CANLF-2273-2300	false
F7E089_XENTR	SVAGLETTYTGGNGFSTSYNSQRWLNLY	1022	1049	4.04e-13	true	F7E089_XENTR-1022-1049	false
F1Q0C1_CANLF	SVAGLETTYTGGNGFSTSYNSQRWLNLY	2261	2288	4.17e-13	true	F1Q0C1_CANLF-2261-2288	false
A0A3Q1MHL6_BOVIN	SVAGLETTYTGGNGFSTSYNSQRWLNLY	2271	2298	4.29e-13	true	A0A3Q1MHL6_BOVIN-2271-2298	false
F6QU72_MONDO	SVAGLETTYTGGNGFSTSYNSQRWLNLY	2267	2294	4.30e-13	true	F6QU72_MONDO-2267-2294	false
A0A1D5QCX6_MACMU	SVAGLETTYTGGNGFSTSYNSQRWLNLY	2220	2247	4.67e-13	true	A0A1D5QCX6_MACMU-2220-2247	false
E1BQT3_CHICK	SVAGLETTYTGGNGFSTSYNSQRWLNLY	2278	2305	4.88e-13	true	E1BQT3_CHICK-2278-2305	false
A0A1D5PNH8_CHICK	SVAGLETTYTGGNGFSTSYNSQRWLNLY	2268	2295	4.99e-13	true	A0A1D5PNH8_CHICK-2268-2295	false
F7G723_MACMU	SVAGLETTYTGGNGFSTSYNSQRWLNLY	2219	2246	5.00e-13	true	F7G723_MACMU-2219-2246	false
F1R226_DANRE	SVAGLETTYSGGNGFSTSYNSQRWLNLY	2284	2311	9.15e-13	true	F1R226_DANRE-2284-2311	false
H2RNM7_TAKRU	SVAGLETTYSGGNGFSTSYNSQRWLNLY	2215	2242	9.16e-13	true	H2RNM7_TAKRU-2215-2242	false
H7BWZ9_MOUSE	SAAGLETTYTGGNGFSTSYNSQRWLNLY	2268	2295	1.13e-12	true	H7BWZ9_MOUSE-2268-2295	false
D4A0Y2_RAT	SAAGLETTYTGGNGFSTSYNSQRWLNLY	2258	2285	1.13e-12	true	D4A0Y2_RAT-2258-2285	false
DOP1_MOUSE	SAAGLETTYTGGNGFSTSYNSQRWLNLY	2188	2215	1.13e-12	true	DOP1_MOUSE-2188-2215	false
