## Supplementary Data 2 for "Census of exposed aggregation-prone regions in proteomes": cluster_1560.csv

ID	sequence	start	stop	p-value	conserved	ID_EAR	TM	low_complexity
F6XRF2_MONDO-106-131	NLQRALINSQELGDEKIQIVTQMLEL	106	131	0	true	F6XRF2_MONDO-106-131	false
A0A1D5QHH6_MACMU	LQRALINSQELGDEKIQIVTQMLEL	34	58	8.33e-11	true	false	false
C9J4X5_HUMAN	LQRALINSQELGDEKIQIVTQMLEL	46	70	1.12e-10	true	false	false
B5DEF8_RAT	HLQRALINSQELGDEKIQIVTQMLEL	84	109	2.26e-10	true	B5DEF8_RAT-86-107	false
E2QX70_CANLF	HLQRALINSQELGDEKIQIVTQMLEL	87	112	2.58e-10	true	E2QX70_CANLF-89-110	false
K7BU65_PANTR	LQRALINSQELGDEKIQIVTQMLEL	86	110	3.37e-10	true	false	false
ING2_HUMAN	LQRALINSQELGDEKIQIVTQMLEL	86	110	3.37e-10	true	false	false
K7E1D9_MONDO	NLQRALINSQELGDEKIQIVTQMLEL	86	111	6.44e-10	true	K7E1D9_MONDO-86-111	false
A0A3Q2UH22_CHICK	HLQRALINSQELGDEKIQIVTQMLEL	91	116	1.54e-09	true	false	false
A0A3Q2UGU2_CHICK	HLQRALINSQELGDEKIQIVTQMLEL	88	113	1.87e-09	true	false	false
A0A3Q3B2S2_CHICK	HLQRALINSQELGDEKIQIVTQMLEL	78	103	2.03e-09	true	false	false
A0A3Q2UAF9_CHICK	HLQRALINSQELGDEKIQIVTQMLEL	87	112	2.19e-09	true	A0A3Q2UAF9_CHICK-89-110	false
A0A3Q2U1Q1_CHICK	HLQRALINSQELGDEKIQIVTQMLEL	75	100	2.32e-09	true	false	false
A0A1D5NVF0_CHICK	HLQRALINSQELGDEKIQIVTQMLEL	74	99	2.65e-09	true	false	false
A0A1B0GSP9_MOUSE	IQRALIRSQELGDEKIQIVSQMVEL	38	62	3.91e-09	true	false	false
ING2_MOUSE	HLQRALINSQELGDEKIQIVTQMLEL	86	111	4.59e-09	true	ING2_MOUSE-88-109	false
G3MY31_BOVIN	HLQRALINSQELGDEKIQIVTQMLEL	88	113	4.65e-09	true	G3MY31_BOVIN-90-111	false
A0A1D5R9X4_MACMU	VQRALIRSQELGDEKIQIVSQMVEL	57	81	5.46e-09	true	false	false
A0A087WXF7_HUMAN	VQRALIRSQELGDEKIQIVSQMVEL	57	81	5.75e-09	true	false	false
F6UU35_MACMU	VQRALIRSQELGDEKIQIVSQMVEL	194	218	8.51e-09	true	F6UU35_MACMU-195-216	false
A0A2I3S688_PANTR	VQRALIRSQELGDEKIQIVSQMVEL	216	240	8.89e-09	true	false	false
ING1_HUMAN	VQRALIRSQELGDEKIQIVSQMVEL	217	241	8.90e-09	true	false	false
A0A0C4DFW2_HUMAN	VQRALIRSQELGDEKIQIVSQMVEL	217	241	8.90e-09	true	false	false
A0A3Q1LN25_BOVIN	IQRALIRSQELGDEKIQLVSQMVEL	133	157	1.16e-08	true	A0A3Q1LN25_BOVIN-134-155	false
A0A2I3RM45_PANTR	VQRALIRSQELGDEKIQIVSQMVEL	30	54	2.51e-08	true	A0A2I3RM45_PANTR-31-52	false
F1N0T5_BOVIN	IQRALIRSQELGDEKIQLVSQMVEL	65	89	2.52e-08	true	F1N0T5_BOVIN-66-87	false
G3V7V1_RAT	IQRALIRSQELGDEKIQIVSQMVEL	29	53	4.51e-08	true	false	false
A4IGN5_XENTR	IQRALIRSQELGDDKIQIVSQMVEL	74	98	4.74e-08	true	false	false
F7GA14_ORNAN	IQRALIRSQELGDEKIQIVSQMVEL	74	98	4.77e-08	true	F7GA14_ORNAN-75-96	false
ING1_MOUSE	IQRALIRSQELGDEKIQIVSQMVEL	74	98	6.12e-08	true	false	false
H2Q7T1_PANTR	VQRALIRSQELGDEKIQIVSQMVEL	74	98	6.48e-08	true	false	false
Q6DHF1_DANRE	LQRALISSQELGDEKIHVVTQMMEV	75	99	7.91e-08	true	Q6DHF1_DANRE-74-99	false
E2R8X6_CANLF	IQRALIRSQELGDEKIQIVSQMVEL	74	98	8.99e-08	true	false	false
A0A1D5PZI6_CHICK	IQRALIRSQELGDEKIQIVSQMVEL	76	100	1.15e-07	true	false	false
A0A3Q1LX20_BOVIN	IQRALIRSQELGDEKIQLVSQMVEL	74	98	1.50e-07	true	false	false
A0A2I3TL97_PANTR	LQRALINSQKLGDEKIQIVARMVE	48	71	1.78e-07	true	false	false
A0A3B5KBY9_TAKRU	SIQRALIRSQELGDEKIQIAGQMVEL	74	99	2.33e-07	true	false	false
F6UR88_MONDO	IQRSLIRSQELGDEKIQIVSQMVEL	74	98	2.73e-07	true	false	false
J9NYI4_CANLF	IQRALIRSQELGDGKIQIVSQMVEL	74	98	6.57e-07	true	false	false
A0A3B5K161_TAKRU	LQRALIISQELGDEKIHVVTQMTEL	77	101	7.48e-07	true	false	false
F7BND1_XENTR	LQRALIVTQELGDDKIQLVTQVFEL	145	169	1.78e-06	true	false	false
B0S6J7_DANRE	IQRSLIRTEELGDEKIQIAGQMVEM	88	112	1.85e-06	true	false	false
Q1RLQ9_DANRE	IQRSLIRTEELGDEKIQIAGQMVEM	76	100	6.52e-06	true	false	false
C3Z4P2_BRAFL	IQRGLVKSQELGDEKLQLVSAMVDM	84	108	2.08e-05	true	false	false
Q7PXF0_ANOGA	IQKSLIAAQELGDEKLQIIQQLQDL	109	133	2.44e-05	true	false	false
Q9VEF5_DROME	MHQSLIQAQELGDEKMQIVNHMQEI	79	103	7.63e-05	true	false	false
A7RXJ4_NEMVE	IQRRLVKSQEYGDEKLQLVAHMVDV	71	95	1.69e-04	true	false	false
A0A2I3TVA2_PANTR	LLEYQKLGDEKIQIVARMVE	1	20	2.20e-04	true	false	false
B7PRC2_IXOSC	IQHSLIKSQELGDDKLQLLQQIQDM	133	157	2.39e-04	true	false	false
C4A0R5_BRAFL	NIQSAFNKSKEFGDDKVQLAMQTYEM	67	92	4.75e-04	true	false	false
F6WAB5_CIOIN	IQRLLGRCQELGDEKIFIVQQINEM	78	102	6.97e-04	true	false	false
C3ZSF3_BRAFL	NIQSAFNKSKEFGDDKVQLAMQTYEM	67	92	7.47e-04	true	false	false
A0A2I3RM45_PANTR-31-52	QRALIRSQELGDEKIQIVSQMV	31	52	0	true	A0A2I3RM45_PANTR-31-52	false
F6XRF2_MONDO	QRALINSQELGDEKIQIVTQML	108	129	1.91e-06	true	F6XRF2_MONDO-106-131	false
