## Supplementary Data 2 for "Census of exposed aggregation-prone regions in proteomes": cluster_1561.csv

ID	sequence	start	stop	p-value	conserved	ID_EAR	TM	low_complexity
A0A2X0RCY9_CAEEL-103-213	YDQNQNQTQSGGYYPNNLNGGVVAGGATTGTVVIGGVTQQVTQGGQPNVGGNVGGQNQNVGGVVGDQNQNQYQNQNINAAGVVGNQNQFQNQNQNINAGGYVGDQNQNQFQ	103	213	0	true	A0A2X0RCY9_CAEEL-103-213	false
A0A2X0RQ66_CAEEL	YDQNQNQTQSGGYYPNNLNGGVVAGGATTGTVVIGGVTQQVTQGGQPNVGGNVGGQNQNVGGVVGDQNQNQYQNQNINAAGVVGNQNQFQNQNQNINAGGYVGDQNQNQFQ	108	218	1.01e-37	true	A0A2X0RQ66_CAEEL-108-218	false
A0A3B1E067_CAEEL	YDQNQNQTQSGGYYPNNLNGGVVAGGATTGTVVIGGVTQQVTQGGQPNVGGNVGGQNQNVGGVVGDQNQNQYQNQNINAAGVVGNQNQFQNQNQNINAGGYVGDQNQNQFQ	103	213	1.16e-37	true	A0A3B1E067_CAEEL-103-213	false
A0A2X0SX51_CAEEL	YDQNQNQTQSGGYYPNNLNGGVVAGGATTGTVVIGGVTQQVTQGGQPNVGGNVGGQNQNVGGVVGDQNQNQYQNQNINAAGVVGNQNQFQNQNQNINAGGYVGDQNQNQFQ	108	218	1.19e-37	true	A0A2X0SX51_CAEEL-108-218	false
A0A2X0REC4_CAEEL	YDQNQNQTQSGGYYPNNLNGGVVAGGATTGTVVIGGVTQQVTQGGQPNVGGNVGGQNQNVGGVVGDQNQNQYQNQNINAAGVVGNQNQFQNQNQNINAGGYVGDQNQNQFQ	103	213	1.20e-37	true	A0A2X0REC4_CAEEL-103-213	false
Q8I4J3_CAEEL	YDQNQNQTQSGGYYPNNLNGGVVAGGATTGTVVIGGVTQQVTQGGQPNVGGNVGGQNQNVGGVVGDQNQNQYQNQNINAAGVVGNQNQFQNQNQNINAGGYVGDQNQNQFQ	103	213	1.77e-37	true	Q8I4J3_CAEEL-103-213	false
Q20189_CAEEL	YDQNQNQTQSGGYYPNNLNGGVVAGGATTGTVVIGGVTQQVTQGGQPNVGGNVGGQNQNVGGVVGDQNQNQYQNQNINAAGVVGNQNQFQNQNQNINAGGYVGDQNQNQFQ	108	218	1.89e-37	true	Q20189_CAEEL-108-218	false
Q8I4J4_CAEEL	YDQNQNQTQSGGYYPNNLNGGVVAGGATTGTVVIGGVTQQVTQGGQPNVGGNVGGQNQNVGGVVGDQNQNQYQNQNINAAGVVGNQNQFQNQNQNINAGGYVGDQNQNQFQ	126	236	2.23e-37	true	Q8I4J4_CAEEL-126-236	false
