## Supplementary Data 2 for "Census of exposed aggregation-prone regions in proteomes": cluster_1562.csv

ID	sequence	start	stop	p-value	conserved	ID_EAR	TM	low_complexity
A0A1D5P117_CHICK-330-342	AGVQSGTNAVLVV	330	342	0	true	A0A1D5P117_CHICK-330-342	false
F7EFY3_XENTR	AGVQSGTNAVLVV	343	355	3.74e-04	true	false	false
PAF1_XENTR	AGVQSGTNAVLVV	339	351	3.75e-04	true	PAF1_XENTR-339-351	false
E2RFT3_CANLF	AGVQSGTNALLVV	339	351	8.11e-04	true	E2RFT3_CANLF-339-351	true
F7F917_MONDO	AGVQSGTNALLVV	339	351	8.22e-04	true	F7F917_MONDO-339-351	false
PAF1_MOUSE	AGVQSGTNALLVV	339	351	8.24e-04	true	PAF1_MOUSE-339-351	false
PAF1_RAT	AGVQSGTNALLVV	339	351	8.24e-04	true	PAF1_RAT-339-351	false
G2HE44_PANTR	AGVQSGTNALLVV	339	351	8.24e-04	true	G2HE44_PANTR-339-351	false
PAF1_BOVIN	AGVQSGTNALLVV	339	351	8.24e-04	true	PAF1_BOVIN-339-351	false
PAF1_HUMAN	AGVQSGTNALLVV	339	351	8.25e-04	true	PAF1_HUMAN-339-351	false
G7NNK8_MACMU	AGVQSGTNALLVV	339	351	8.25e-04	true	G7NNK8_MACMU-339-351	false
H2QGA6_PANTR	AGVQSGTNALLVV	317	329	8.27e-04	true	H2QGA6_PANTR-317-329	false
F6XPJ4_MACMU	AGVQSGTNALLVV	314	326	8.28e-04	true	F6XPJ4_MACMU-314-326	false
F6XPG7_MACMU	AGVQSGTNALLVV	306	318	8.29e-04	true	F6XPG7_MACMU-306-318	false
K7E4W2_MONDO	AGVQSGTNALLVV	339	351	8.29e-04	true	K7E4W2_MONDO-339-351	false
A0A2I3SPJ7_PANTR	AGVQSGTNALLVV	329	341	8.30e-04	true	A0A2I3SPJ7_PANTR-329-341	false
G1K1Z2_BOVIN	AGVQSGTNALLVV	339	351	8.54e-04	true	false	false
