## Supplementary Data 2 for "Census of exposed aggregation-prone regions in proteomes": cluster_1563.csv

ID	sequence	start	stop	p-value	conserved	ID_EAR	TM	low_complexity
F6VVV5_ORNAN-1-26	MVKRVAIVGAGVSGLASIRSCVEEGL	1	26	0	true	F6VVV5_ORNAN-1-26	false
Q8C9C1_MOUSE	MVKRVAIVGAGVSGLASIKCCLEEGL	1	26	1.80e-09	true	false	false
D3Z0T2_MOUSE	MVKRVAIVGAGVSGLASIKCCLEEGL	1	26	2.63e-09	true	false	false
A0A0A6YVP9_MOUSE	MVKRVAIVGAGVSGLASIKCCLEEGL	1	26	2.82e-09	true	false	false
A0A2I3RXS0_PANTR	MAKRVAIVGAGVSGLASIKCCLEEGL	1	26	3.26e-09	true	false	false
A0A1W2PNR8_HUMAN	MAKRVAIVGAGVSGLASIKCCLEEGL	1	26	3.26e-09	true	false	false
Q3UNX7_MOUSE	MVKRVAIVGAGVSGLASIKCCLEEGL	1	26	4.91e-09	true	false	false
G3X862_BOVIN	MVKRVAIIGAGVSGLASIRCCLEEGL	1	26	5.31e-09	true	false	false
FMO1_MOUSE	MVKRVAIVGAGVSGLASIKCCLEEGL	1	26	9.37e-09	true	false	true
FMO1_RAT	MVKRVAIVGAGVSGLASIKCCLEEGL	1	26	9.37e-09	true	false	true
FMO3_CANLF	MGKRVAIIGAGVSGLASIRSCLEEGL	1	26	9.45e-09	true	false	true
Q3SZW0_BOVIN	MVKKVAIIGAGISGLASIRNCLEEGL	1	26	1.07e-08	true	false	false
A0A3Q1LWL7_BOVIN	MVKKVAIIGAGISGLASIRNCLEEGL	1	26	1.19e-08	true	false	false
FMO3_BOVIN	MVKKVAIIGAGISGLASIRNCLEEGL	1	26	1.22e-08	true	FMO3_BOVIN-1-26	false
V9GYP3_HUMAN	MGKKVAIIGAGVSGLASIRSCLEEGL	1	26	1.85e-08	true	false	false
V9GZ60_HUMAN	MGKKVAIIGAGVSGLASIRSCLEEGL	1	26	1.95e-08	true	false	false
A0A0J9YUC0_MOUSE	MGKKVAIVGAGVSGLAAIRCCLEEGL	1	26	2.05e-08	true	false	false
F6VVR5_ORNAN	MAKRVAIVGAGVSGLTSIKSCLEEGL	1	26	2.20e-08	true	false	true
FMO3_HUMAN	MGKKVAIIGAGVSGLASIRSCLEEGL	1	26	2.32e-08	true	FMO3_HUMAN-1-26	true
FMO3_PANTR	MGKKVAIIGAGVSGLASIRSCLEEGL	1	26	2.32e-08	true	FMO3_PANTR-1-26	true
FMO3_MACMU	MGKKVAIIGAGVSGLASIRSCLEEGL	1	26	2.32e-08	true	false	true
F7HQX7_MACMU	MGKKVAIIGAGVSGLASIRSCLEEGL	1	26	2.32e-08	true	false	true
E2RHC9_CANLF	MGKRVAIVGAGVSGLASIRCCLEEGL	1	26	2.45e-08	true	false	false
J9P0F0_CANLF	MGKRVAIVGAGVSGLASIRCCLEEGL	1	26	2.45e-08	true	false	false
J9P7V5_CANLF	MGKRVAIVGAGVSGLASIRCCLEEGL	1	26	2.45e-08	true	false	false
A0A1D5Q2C2_MACMU	MAKRVAIVGAGVSGLASIKCCLEEGL	1	26	2.59e-08	true	false	false
A0A2I3SHL0_PANTR	MAKRVAIVGAGVSGLASIKCCLEEGL	1	26	2.60e-08	true	false	false
F6VVS5_ORNAN	MVKRVAIIGAGVSGLTSIKSCLDEGL	1	26	2.60e-08	true	false	true
F7CKS4_MACMU	MAKRVAIVGAGVSGLASIKCCLEEGL	1	26	2.72e-08	true	false	false
F7C4Q9_MACMU	MAKRVAIVGAGVSGLASIKCCLEEGL	1	26	2.72e-08	true	false	false
A0A2J8LLM7_PANTR	MAKRVAIVGAGVSGLASIKCCLEEGL	1	26	2.72e-08	true	false	false
FMO1_HUMAN	MAKRVAIVGAGVSGLASIKCCLEEGL	1	26	2.72e-08	true	false	false
FMO1_CANLF	MAKRVAIVGAGVSGLASIKCCLEEGL	1	26	2.72e-08	true	false	true
F7AZ53_MONDO	MGKKVAIVGAGVSGLASIRACLEEGL	1	26	3.52e-08	true	false	true
F7EWE6_MONDO	MAKRVAIIGAGVSGLASIKCCLEEGL	1	26	3.79e-08	true	false	true
FMO3_MOUSE	MKKKVAIIGAGVSGLAAIRSCLEEGL	1	26	3.85e-08	true	false	true
F7ECU7_MONDO	MVKRVAIIGAGVSGLTSVKGCLEEGL	20	45	4.80e-08	true	false	false
F7BM51_MONDO	MGKKVAIIGAGVSGLASIRACLEEGL	1	26	4.87e-08	true	false	true
A0A0G2JSI0_RAT	MKRKVAVIGAGVSGLAAIRSCLEEGL	1	26	1.07e-07	true	false	false
FMO3_RAT	MKRKVAVIGAGVSGLAAIRSCLEEGL	1	26	1.07e-07	true	false	false
J3QMN6_MOUSE	MGKKVAIVGAGVSGLAAIRCCLEEGL	1	26	1.26e-07	true	false	true
M0R553_RAT	MGKKVAIVGAGVSGLAAIRCCLEEGL	1	26	1.26e-07	true	false	true
F7HQX5_MACMU	MSKRVGIIGAGVSGLAAIRCCLEEGL	1	26	1.28e-07	true	false	false
F6VVQ6_ORNAN	MVKRVAVVGAGVSGLSSLKCCLDEGL	1	26	1.42e-07	true	false	true
A0A3Q1N427_BOVIN	MAKRVAIVGAGATGLASIKCCLEEGL	1	26	1.55e-07	true	false	true
A0A3Q1M207_BOVIN	MAKRVAIVGAGATGLASIKCCLEEGL	81	106	1.55e-07	true	false	true
G5E5R0_BOVIN	MAKRVAIVGAGATGLASIKCCLEEGL	31	56	1.55e-07	true	false	true
E9PQ84_HUMAN	KRIAVIGGGVSGLSSIKCCVEEGL	4	27	1.82e-07	true	false	false
F6Y350_XENTR	MVKRVAIVGAGCSGLTAIKCCLEEGL	1	26	1.95e-07	true	false	true
F6TLN4_XENTR	MVKNVAVIGAGISGLVAIKSCLEEGL	1	26	2.28e-07	true	false	false
A0A0D9SG76_HUMAN	MAKKVAVIGAGVSGLISLKCCVDEGL	1	26	2.47e-07	true	false	false
A0A1D5PJW1_CHICK	MVRRVAVVGAGISGLAATKCCLEEGL	1	26	2.70e-07	true	false	true
C3Z0W1_BRAFL	KRVAIIGAGVSGLAAVKACLEEGL	4	27	2.74e-07	true	false	true
E9PP51_HUMAN	KRIAVIGGGVSGLSSIKCCVEEGL	4	27	2.82e-07	true	false	false
G5E540_BOVIN	MAKKVAVIGAGVSGLASLKCCVDEGL	1	26	2.96e-07	true	false	true
H2USZ1_TAKRU	MVQKVAVIGAGISGLTSIKSCLDEGL	1	26	3.10e-07	true	H2USZ1_TAKRU-1-22	false
FMO2_RAT	MVKKVAVIGAGVSGLISLKGCVDEGL	1	26	3.53e-07	true	FMO2_RAT-5-18	true
A0A0G2K503_RAT	MVKKVAVIGAGVSGLISLKCCVDEGL	1	26	3.96e-07	true	false	false
B2RWH8_MOUSE	VKQIAIIGAGVSGLGAIKSCLEEGL	3	27	4.05e-07	true	false	true
G3V6F6_RAT	MVKKVAVIGAGVSGLISLKCCVDEGL	1	26	4.14e-07	true	false	true
Q5TZD0_DANRE	MVKRVAVIGAGSSGLAAIKCCLDEGL	1	26	4.24e-07	true	false	true
E9PJF3_HUMAN	KRIAVIGGGVSGLSSIKCCVEEGL	4	27	5.11e-07	true	false	false
F6PUF5_MACMU	KRIAVIGGGVSGLSSIKCCVEEGL	4	27	5.30e-07	true	false	false
A0A2I3T3K8_PANTR	KRIAVIGGGVSGLSSIKCCVEEGL	4	27	5.30e-07	true	false	false
C3ZMT0_BRAFL	RRVAIIGAGVSGLACIKACLEEGL	5	28	5.41e-07	true	false	true
F6T1R3_XENTR	MVKTVAVVGAGASGLAAIKCCVDEGL	2	27	5.45e-07	true	F6T1R3_XENTR-6-19	true
C3Y0Y1_BRAFL	KKVAIIGAGVSGLTSIKACLEEGL	965	988	5.99e-07	true	false	true
D3YUF0_MOUSE	MAKKVAVIGAGVSGLSSIKCCLDENL	1	26	6.05e-07	true	false	false
C3Y0X6_BRAFL	KKVAIIGAGVSGLTSIKACLEEGL	4	27	6.23e-07	true	false	true
G3X946_MOUSE	VKRIAVIGAGVSGLGAIKCCLEEGL	3	27	6.45e-07	true	false	true
F7FCD2_MONDO	KRIAVIGAGVSGLSSIKCCLEEGL	4	27	6.55e-07	true	false	true
F6TLP5_XENTR	MTKRVAIIGAGCSGLTAIKCCLEEGL	1	26	7.51e-07	true	false	true
F6SD56_CIOIN	MVKRVCVVGAGPSGLVSIKSCLENGL	2	27	7.51e-07	true	false	false
H2VCC1_TAKRU	MVHRVAVIGAGASGLASVKACIEGGL	1	26	7.92e-07	true	false	true
F6YJQ0_MACMU	KRIAVIGGGVSGLSSIKCCVEEGL	4	27	7.93e-07	true	false	false
A0A2J8IZR4_PANTR	KRIAVIGGGVSGLSSIKCCVEEGL	4	27	7.93e-07	true	false	false
A0A1D5Q215_MACMU	KRIAVIGGGVSGLSSIKCCVEEGL	4	27	8.04e-07	true	false	true
FMO5_HUMAN	KRIAVIGGGVSGLSSIKCCVEEGL	4	27	8.04e-07	true	false	true
H2PZU9_PANTR	KRIAVIGGGVSGLSSIKCCVEEGL	4	27	8.04e-07	true	false	true
E2RHC8_CANLF	MAKKVAVIGAGVSGLVSLKCCVDEGL	28	53	8.87e-07	true	false	true
A6QLN7_BOVIN	KRIAVIGAGVSGLTSIKCCLEEGL	4	27	8.95e-07	true	false	false
F7BCQ6_MONDO	KRIAVIGAGVSGLAAIKICLEEGL	4	27	9.58e-07	true	false	true
D3YVR1_MOUSE	MAKKVVVIGAGVSGLISLKCCVDEGL	1	26	1.14e-06	true	false	false
H2Q0L4_PANTR	MSKRVGIIGAGVSGLAAIWCCLEEGL	1	26	1.14e-06	true	false	false
FMO6_HUMAN	MSKRVGIIGAGVSGLAAIWCCLEEGL	1	26	1.14e-06	true	false	false
FMO2_HUMAN	MAKKVAVIGAGVSGLISLKCCVDEGL	1	26	1.19e-06	true	FMO2_HUMAN-5-18	false
F7B614_MACMU	MAKKVAVIGAGVSGLISLKCCVDEGL	1	26	1.20e-06	true	F7B614_MACMU-5-18	true
FMO2_MACMU	MAKKVAVIGAGVSGLISLKCCVDEGL	1	26	1.20e-06	true	FMO2_MACMU-5-18	true
FMO2_PANTR	MAKKVAVIGAGVSGLISLKCCVDEGL	1	26	1.20e-06	true	FMO2_PANTR-5-18	true
C3ZTI5_BRAFL	MAKRVAIIGSGASGLAAIKCCLDEGL	1	26	1.20e-06	true	false	true
D4A6T0_RAT	VKQIAIIGAGVSGLGAIKCCLEEGL	3	27	1.45e-06	true	false	true
C3Y8C2_BRAFL	KRVAIIGAGVCGLTSLKACLEEGL	4	27	1.77e-06	true	false	false
C3XQD0_BRAFL	VKKVCVIGAGVSGLSAIKSCLEEGF	4	28	1.94e-06	true	false	true
F6S648_XENTR	MVKKVAVVGAGCSGLPTIKCCLDEGL	1	26	1.96e-06	true	false	true
FMO4_HUMAN	MAKKVAVIGAGVSGLSSIKCCVDEDL	1	26	2.00e-06	true	false	true
H2Q0L6_PANTR	MAKKVAVIGAGVSGLSSIKCCVDEDL	1	26	2.00e-06	true	false	true
G5E5J8_BOVIN	MAKRVAVIGAGVSGLSSIKCCLDEHL	1	26	2.20e-06	true	false	false
Q5TZD3_DANRE	MAKRVAIIGGGTSGLACIKCCLDEGL	1	26	2.52e-06	true	false	false
Q7T1D7_DANRE	MAKRVAIIGGGTSGLACIKCCLDEGL	1	26	2.52e-06	true	false	false
E2RFU7_CANLF	KRIAVIGAGVSGLGAIKICLEEGL	4	27	2.60e-06	true	false	false
F6YLY7_CIOIN	MVKRVCVIGAGAAGLVSVKSCLDDGL	1	26	2.78e-06	true	false	false
D3ZBP5_RAT	VKKVAVIGAGVSGLGAIKCCLDEGL	3	27	2.79e-06	true	false	true
F6TKY1_XENTR	MAKKVAVIGAGTSGLVAIKTCLDEGL	2	27	3.22e-06	true	false	true
E2RI71_CANLF	MARRVAVIGAGVSGLSSIKCCLDEDL	1	26	3.42e-06	true	false	false
FMO4_RAT	MAKKVAVIGAGVSGLSSIKCCLDENL	1	26	3.49e-06	true	false	false
FMO4_MOUSE	MAKKVAVIGAGVSGLSSIKCCLDENL	1	26	3.49e-06	true	false	false
G3V6F2_RAT	MAKKVAVIGAGVSGLSSIKCCLDENL	1	26	3.50e-06	true	false	false
F7FAF7_MONDO	MAKNVAIIGAGVSGLISLKCCLDEGL	1	26	3.53e-06	true	false	true
FMO2_MOUSE	MAKKVVVIGAGVSGLISLKCCVDEGL	1	26	3.58e-06	true	FMO2_MOUSE-5-18	true
F7D7C4_MACMU	MAKKVAVIGAGVSGISSIKCCVDEDL	1	26	3.71e-06	true	false	true
A0A1D5PIQ3_CHICK	MVRRVAVIGAGSSGLVATKCCLDEGL	1	26	4.03e-06	true	false	false
C3ZTI4_BRAFL	MAKKVAVIGSGASGLAAIKCCLDEGL	1	26	4.15e-06	true	false	true
F6Y3S3_ORNAN	KKVAVIGAGISGLGAIKCCLEEGL	4	27	4.30e-06	true	false	false
E2QUP4_CANLF	KRIAVIGGGASGLSSIKCCLEEGL	4	27	5.12e-06	true	false	true
H2UZB6_TAKRU	MTRRVAVVGGGSSGLACIKCCLDEGL	1	26	5.58e-06	true	false	false
H2UZ93_TAKRU	MTRRVAVVGGGSSGLACIKCCLDEGL	1	26	5.65e-06	true	false	false
H2UZ94_TAKRU	MTRRVAVVGGGCSGLACIKCCLDEGL	1	26	5.90e-06	true	false	false
A0A3B5KVH8_TAKRU	MTRRVAVVGGGCSGLACIKCCLDEGL	1	26	5.90e-06	true	false	false
H2UZB7_TAKRU	MTRRVAVVGGGCSGLACIKCCLDEGL	1	26	5.91e-06	true	false	false
C3ZTI6_BRAFL	MSKKVAVIGSGASGLAAIKCCLDEGL	1	26	6.30e-06	true	false	true
F1N007_BOVIN	KRIMVVGAGVSGLGAIKICLEEGL	4	27	6.85e-06	true	false	true
H2UZB8_TAKRU	MTRRVAVVGGGSSGLACIKCCLDEGL	1	26	7.37e-06	true	false	false
E1BUH0_CHICK	MARRVAIIGGGSSGLCAIKACLDEGL	1	26	7.85e-06	true	false	true
E1C7G8_CHICK	MARRVAIIGGGSSGLCAIKACLDEGL	1	26	7.85e-06	true	false	false
F7C6I4_MONDO	MVKKVAIIGAGSCGLPAIKCCLDEGL	1	26	8.79e-06	true	false	true
FMO5_MOUSE	KRIAVIGAGASGLTCIKCCLEEGL	4	27	9.21e-06	true	false	true
A0A3Q2TSQ1_CHICK	QRVAIIGAGASGLCALKCCLDEGL	4	27	1.15e-05	true	false	false
F6SNY7_CIOIN	KRIAIIGCGASGLAAIKVCLEDGL	5	28	1.18e-05	true	false	false
C3ZGH9_BRAFL	MAKKVAVIGSGASGLTAIKCCLDEGL	1	26	1.24e-05	true	false	false
G5EDG8_CAEEL	RVCVVGAGASGLPAIKACIEEGL	2	24	1.31e-05	true	false	true
H2UZD8_TAKRU	MVCKVAIIGAGPAGLTAVKACLEEGL	1	26	1.33e-05	true	false	false
FMO5_RAT	KRIAVIGSGASGLTCIKCCLEEGL	4	27	1.94e-05	true	false	true
A0A0G2JSQ2_RAT	KRIAVIGSGASGLTCIKCCLEEGL	4	27	1.94e-05	true	false	true
F6T1Q3_XENTR	MVKKICVVGAGSSGLAAIKCCLDEDL	1	26	2.03e-05	true	F6T1Q3_XENTR-5-18	true
C3ZTI3_BRAFL	MAKKVAVIGGGSSGLTAIKCCLDEGL	1	26	2.29e-05	true	false	true
A0A1D5PG89_CHICK	QRVAIIGAGASGLCALKCCLDEGL	4	27	2.65e-05	true	false	false
D3ZD07_RAT	KRIAVIGAGISGLGAIKCCLDEDL	4	27	3.74e-05	true	D3ZD07_RAT-6-18	true
A7SWA5_NEMVE	KVAIIGSGASGLVSMKSCIDEGI	2	24	3.86e-05	true	false	true
B7Q7K3_IXOSC	KRIAIVGGGSAGIASAKSCLEEDL	9	32	4.66e-05	true	false	false
F6TKZ0_XENTR	KIAIIGAGSSGLTSIKCCLDEGL	4	26	5.07e-05	true	false	true
F6TKX2_XENTR	KIAIIGAGSSGLTSIKCCLDEGL	2	24	5.09e-05	true	false	false
Q8C116_MOUSE	MVKKQIAVIGAGISGLGAIKCCLDEDL	1	27	5.60e-05	true	Q8C116_MOUSE-6-18	true
B7PSU9_IXOSC	RVLVIGAGASGLAAVKACLEEGV	3	25	6.07e-05	true	false	false
F6VVX0_ORNAN	MAKSVAVIGAGSCGLPAIKCCLDEGL	2	27	8.07e-05	true	false	true
B7PDD4_IXOSC	RVAVIGAGPSGLTAAKTCLESGL	5	27	8.36e-05	true	false	false
F7ANY8_MONDO	KRIAVIGAGVCGLGAIKCCLDEDL	4	27	9.61e-05	true	F7ANY8_MONDO-6-18	true
A0A1P6C218_BRUMA	MPERICVVGAGASGLTATKTCLENGL	1	26	1.12e-04	true	false	false
F6YPB8_CIOIN	KKVCIIGAGASGLTAIKCCNDEGL	5	28	1.33e-04	true	false	true
F7CV72_XENTR	VVRNVAIIGAGISGLAALKCSLEAGL	1	26	1.36e-04	true	false	true
F6Y3T2_ORNAN	KVAVIGAGVSGLGAIKCCLDEDL	5	27	1.57e-04	true	F6Y3T2_ORNAN-6-18	false
B7PFA0_IXOSC	RVAVIGAGASGLTAVKACLEEDL	31	53	1.79e-04	true	false	false
B7PDD3_IXOSC	RVAVIGAGPSGLTAAKTCLESGL	5	27	1.98e-04	true	false	false
A0A2I3SFA7_PANTR	KAIAVIGAGISGLGAIKCCLDEDL	8	31	2.34e-04	true	A0A2I3SFA7_PANTR-10-22	false
B7Q7K4_IXOSC	KRRLVVVIGAGSSGLPSIKSCLEEDL	11	36	2.95e-04	true	false	false
A0A0P0XQW5_ORYSJ	KRVAIVGAGVSGLAACKHALERGF	6	29	3.26e-04	true	false	false
Q7XWZ6_ORYSJ	KRVVIVGAGVSGLAACKQLLERG	4	26	3.29e-04	true	false	false
Q7XWZ4_ORYSJ	KRVVIVGAGVSGLAACKQLLERG	4	26	3.44e-04	true	false	false
A0A1D8PR96_CANAL	MVEKRIAIVGGGPSGIITLRSLLDEGF	1	27	3.62e-04	true	false	false
B7QBW3_IXOSC	RVAVIGAGCCGITAVKACLEESL	2	24	4.09e-04	true	false	false
B7QBX0_IXOSC	RVAVIGAGCCGITAVKACLEENL	3	25	4.26e-04	true	false	true
A7ECI4_SCLS1	ERVAVIGAGVSGLAAARHLLDYGL	6	29	4.62e-04	true	false	false
A7S2Z9_NEMVE	MAPKVAIIGAGASGLCSIKEALDAGL	1	26	5.07e-04	true	false	true
Q8F1H9_LEPIN	RVCVVGAGPSGIAAGKNCVEYGL	6	28	5.09e-04	true	false	false
Q69NJ7_ORYSJ	KRVGIIGAGVSGLAACKHSLDKGF	4	27	7.97e-04	true	false	false
A0A0P0X1W7_ORYSJ	KKVCVIGAGVSGLAAARELRREGL	16	39	0.001	true	false	false
H2USZ1_TAKRU-1-22	MVQKVAVIGAGISGLTSIKSCL	1	22	0	true	H2USZ1_TAKRU-1-22	false
F6VVV5_ORNAN	MVKRVAIVGAGVSGLASIRSCV	1	22	1.55e-05	true	F6VVV5_ORNAN-1-26	true
