## Supplementary Data 2 for "Census of exposed aggregation-prone regions in proteomes": cluster_1564.csv

ID	sequence	start	stop	p-value	conserved	ID_EAR	TM	low_complexity
WNT4_CHICK-164-223	AFSQSFVDVRERSKGASSNRALMNLHNNEAGRKAILNNMRVECKCHGVSGSCEFKTCWKA	164	223	0	true	WNT4_CHICK-164-223	false
F6UNR8_ORNAN	AFSQSFVDVRERSKGASSSRALMNLHNNEAGRKAILNHMRVECKCHGVSGSCEVKTCWKA	75	134	2.81e-30	true	F6UNR8_ORNAN-95-134	false
WNT4A_DANRE	AFSQSFVDIRERSKGQSSNRALMNLHNNEAGRKAILNHMRVECKCHGVSGSCEVKTCWKA	164	223	2.36e-29	true	WNT4A_DANRE-182-223	true
F6ZQ88_XENTR	AFSQSFVDVRERSKGGSSSRALMNLHNNDAGRKAILNNMRVECKCHGVSGSCEVKTCWKA	164	223	3.83e-29	true	F6ZQ88_XENTR-184-223	false
F7FZ73_MONDO	AFSQSFVDVRERSKGASSSRALMNLHNNEAGRKAILNHIRVECKCHGVSGSCEVKTCWKA	109	168	4.68e-29	true	F7FZ73_MONDO-129-168	false
A0A0G2JV62_RAT	AFSQSFVDVRERSKGASSSRALMNLHNNEAGRKAILTHMRVECKCHGVSGSCEVKTCWRA	109	168	8.71e-29	true	false	false
F1P7Z1_CANLF	AFSQSFVDVRERSKGASSSRALMNLHNNEAGRKAILTHMRVECKCHGVSGSCEVKTCWRA	173	232	1.25e-28	true	false	false
WNT4_HUMAN	AFSQSFVDVRERSKGASSSRALMNLHNNEAGRKAILTHMRVECKCHGVSGSCEVKTCWRA	164	223	1.33e-28	true	false	true
K7BKB4_PANTR	AFSQSFVDVRERSKGASSSRALMNLHNNEAGRKAILTHMRVECKCHGVSGSCEVKTCWRA	164	223	1.33e-28	true	false	true
WNT4_MOUSE	AFSQSFVDVRERSKGASSSRALMNLHNNEAGRKAILTHMRVECKCHGVSGSCEVKTCWRA	164	223	1.45e-28	true	false	true
Q4G052_RAT	AFSQSFVDVRERSKGASSSRALMNLHNNEAGRKAILTHMRVECKCHGVSGSCEVKTCWRA	164	223	1.47e-28	true	false	true
WNT4_RAT	AFSQSFVDVRERSKGASSSRALMNLHNNEAGRKAILTHMRVECKCHGVSGSCEVKTCWRA	164	223	1.47e-28	true	false	true
H2RJP1_TAKRU	AFSQSFVDVRERSKGQSSSRALMNLHNNEAGRKAILSHMRVECKCHGVSGSCEVKTCWKA	163	222	2.23e-28	true	false	false
A0A3Q1MJR6_BOVIN	AFSQSFVDVRERSKGASSSRALMNLHNNEAGRKAILTHMRVECKCHGVSGSCEVKTCWRA	398	457	8.02e-28	true	false	false
F6NGJ7_DANRE	AFSQTFVDEPERAKGMSSGRPLMNIHNNEAGRKAILHNMQVECKCHGVSGSCELRTCWKV	169	228	6.15e-25	true	F6NGJ7_DANRE-203-228	true
H2T4W3_TAKRU	AFSQTFVDEPERAKGLSAGRPLMNLHNNESGRKAILHNMQVECKCHGVSGSCELRTCWKV	169	228	1.23e-24	true	H2T4W3_TAKRU-203-228	true
C3XPR5_BRAFL	AFSQTFVDARERGRVAATSSRALMNLHNNEAGRRNLVDHMKTECKCHGVSGSCELKTCWRA	165	225	1.09e-22	true	false	false
C3YPI7_BRAFL	GFTRKFVDARDRSQRDARAVMNMHNNRAGRRGVAKNMKMECKCHGVSGSCTLRTCWRA	135	192	8.31e-18	true	false	false
F7EUL6_ORNAN	FAKEFVDARERERIHSKGSYESARTLMNLHNNEAGRRTVYNLADVACKCHGVSGSCSLKTCW	69	130	1.29e-17	true	false	false
X1WF20_DANRE	SRQFMDIRQRKGKSDIRSLIDLHNNEAGRVAIQIQMRTECKCHGLSGSCTLRSCWK	43	98	1.44e-17	true	false	false
H2V3X9_TAKRU	FSQAFVDAKERKERDARALMNLHNNRAGRKAVKRFMTLECKCHGVSGSCSVRTCWSA	165	221	1.71e-17	true	false	false
F6Y0H2_XENTR	FARTFVDAKERKGKDARALMNLHNNKAGRKAVKRFMKQECKCHGVSGSCTVRTCWMA	159	215	1.98e-17	true	false	false
A0A1B8Y0V2_XENTR	FSRKFVDAREIKKNARRLMNLHNNEAGRKVLEEKMKLECKCHGVSGSCTTKTCW	68	121	2.03e-17	true	false	false
F1RAB5_DANRE	SKQFMDARRRKGKSDIRTLIDLHNNEAGRLAVKNYMRTECKCHGLSGSCTLRTCWK	147	202	2.19e-17	true	false	false
F7FGN8_ORNAN	GFAKVFVDAREIKQNARTLMNLHNNEAGRKILEENMKLECKCHGVSGSCTTKTCW	94	148	2.22e-17	true	false	false
E9Q5E3_MOUSE	FSRRFVDAREIKKNARRLMNLHNNEAGRKVLEDRMKLECKCHGVSGSCTTKTCW	95	148	2.50e-17	true	false	false
A0A2U3TZ52_MOUSE	FSRRFVDAREIKKNARRLMNLHNNEAGRKVLEDRMKLECKCHGVSGSCTTKTCW	169	222	2.70e-17	true	false	false
F6PMQ6_MONDO	FAKEFVDARERERIHSKGSYESARTLMNLHNNEAGRRTVFNLADVACKCHGVSGSCSLKTCW	195	256	2.76e-17	true	false	false
F1R205_DANRE	SKQFMDARRRKGKSDIRTLIDLHNNEAGRLAVKNYMRTECKCHGLSGSCTLRTCWK	173	228	2.90e-17	true	false	true
B7PQK1_IXOSC	AFSKSFVDARDLRAARSTANPRALVNLHNNNVGRKVVRSQMTRQCKCHGVSGSCELRTCWR	147	207	3.17e-17	true	false	false
Q6NZR1_MOUSE	FSRRFVDAREIKKNARRLMNLHNNEAGRKVLEDRMKLECKCHGVSGSCTTKTCW	166	219	3.64e-17	true	false	false
A0A0G2K3B7_RAT	FSRRFVDAREIKKNARRLMNLHNNEAGRKVLEDRMKLECKCHGVSGSCTTKTCW	166	219	3.64e-17	true	false	false
B8A595_HUMAN	FSRRFVDAREIKKNARRLMNLHNNEAGRKVLEDRMQLECKCHGVSGSCTTKTCW	146	199	3.86e-17	true	false	false
M0R9D3_RAT	GFAKVFVDAREIKQNARTLMNLHNNEAGRKILEENMKLECKCHGVSGSCTTKTCW	161	215	3.97e-17	true	false	true
WNT7A_MOUSE	GFAKVFVDAREIKQNARTLMNLHNNEAGRKILEENMKLECKCHGVSGSCTTKTCW	161	215	3.97e-17	true	false	true
F7HEW6_MACMU	GFAKVFVDAREIKQNARTLMNLHNNEAGRKILEENMKLECKCHGVSGSCTTKTCW	161	215	3.97e-17	true	false	true
F1N6L8_BOVIN	GFAKVFVDAREIKQNARTLMNLHNNEAGRKILEENMKLECKCHGVSGSCTTKTCW	161	215	4.07e-17	true	false	true
Q9DEB8_CHICK	GFAKVFVDAREIKQNARTLMNLHNNEAGRKILEENMKLECKCHGVSGSCTTKTCW	161	215	4.07e-17	true	false	true
F7HJM7_MACMU	FSRRFVDAREIKKNARRLMNLHNNEAGRKVLEDRMQLECKCHGVSGSCTTKTCW	144	197	4.08e-17	true	false	false
WNT7A_PANTR	GFAKVFVDAREIKQNARTLMNLHNNEAGRKILEENMKLECKCHGVSGSCTTKTCW	161	215	4.10e-17	true	false	true
WNT7A_HUMAN	GFAKVFVDAREIKQNARTLMNLHNNEAGRKILEENMKLECKCHGVSGSCTTKTCW	161	215	4.10e-17	true	false	true
A0A1D5R7Q0_MACMU	FSRRFVDAREIKKNARRLMNLHNNEAGRKVLEDRMQLECKCHGVSGSCTTKTCW	146	199	4.17e-17	true	false	false
J9P2Q5_CANLF	GFAKVFVDAREIKQNARTLMNLHNNEAGRKILEENMKLECKCHGVSGSCTTKTCW	161	215	4.17e-17	true	false	true
E9PU66_RAT	FSRRFVDAREIKKNARRLMNLHNNEAGRKVLEDRMKLECKCHGVSGSCTTKTCW	159	212	4.30e-17	true	false	false
O61700_BRAFL	FCKKFVDAREVEQNARALMNLHNNEAGRKVIDQHTRLECKCHGVSGSCTMKTCW	159	212	4.38e-17	true	false	true
F7EF09_MONDO	FSRRFVDAREIKKNARRLMNLHNNEAGRKVLEERMKLECKCHGVSGSCTTKTCW	162	215	4.52e-17	true	false	true
A8K0G1_HUMAN	FSRRFVDAREIKKNARRLMNLHNNEAGRKVLEDRMQLECKCHGVSGSCTTKTCW	166	219	4.57e-17	true	false	false
A0A2J8LMI4_PANTR	FSRRFVDAREIKKNARRLMNLHNNEAGRKVLEDRMQLECKCHGVSGSCTTKTCW	166	219	4.57e-17	true	false	false
X1WEJ5_DANRE	FSRKFVDAREIKKNARRLMNLHNNEAGRKVLEERMKLECKCHGVSGSCTTKTCW	166	219	4.60e-17	true	false	false
Q4JLT0_DANRE	SFSKVFLDAREIKQNARTLMNLHNNEVGRKILEKNMRLECKCHGVSGSCTTKTCW	161	215	4.62e-17	true	false	true
A0A0H5S894_BRUMA	AVSRAFVDAAERGKNQSLERKIMNLHNNNAGRQVLELNTRKQCKCHGLSGSCEMKTCWKS	165	224	4.72e-17	true	false	true
A0A1D5R803_MACMU	FSRRFVDAREIKKNARRLMNLHNNEAGRKVLEDRMQLECKCHGVSGSCTTKTCW	153	206	4.83e-17	true	false	false
WNT2_ORNAN	FARAFVDAKERKGKDARALMNLHNNRAGRKAVKRFLKQECKCHGVSGSCTLRTCWLA	168	224	5.24e-17	true	false	true
WNT7B_MOUSE	FSRRFVDAREIKKNARRLMNLHNNEAGRKVLEDRMKLECKCHGVSGSCTTKTCW	162	215	5.24e-17	true	false	true
F6XGB0_ORNAN	FARAFVDAKERKGKDARALMNLHNNRAGRKAVKRFLKQECKCHGVSGSCTLRTCWLA	168	224	5.33e-17	true	false	true
WNT2_MONDO	FARAFVDAKERKGKDARALMNLHNNRAGRKAVKRFLKQECKCHGVSGSCTLRTCWLA	167	223	5.70e-17	true	false	false
J9P796_CANLF	FARAFVDAKERKGKDARALMNLHNNRAGRKAVKRFLKQECKCHGVSGSCTLRTCWLA	167	223	5.70e-17	true	false	true
H2UYM2_TAKRU	FSRRFVDAREIKKTPRRLMNLHNNEAGRKVLEERMKLECKCHGVSGSCTTKTCW	95	148	5.89e-17	true	false	false
C3ZCG8_BRAFL	FGSRFADAPMRKKKRSHTQTLMNLHNSEAGRLAVQNTMTTKCKCHGVSGSCNVKTCWKS	61	119	5.89e-17	true	C3ZCG8_BRAFL-79-100	false
F1RB76_DANRE	SRQFMDIRQRKGKSDIRSLIDLHNNEAGRVAIQIQMRTECKCHGLSGSCTLRSCWK	192	247	5.98e-17	true	false	true
F1Q9W3_DANRE	FSRKFVDAREIKKNARRLMNLHNNEAGRKVLEERMKLECKCHGVSGSCTTKTCW	162	215	6.00e-17	true	false	true
A0A1D5NTF4_CHICK	FARAFVDAKERKGKDARALMNLHNNRAGRKAVKRFLKQECKCHGVSGSCTLRTCWLA	183	239	6.09e-17	true	false	true
F1RCY4_DANRE	FSRRFVDAREIKKNARRLMNLHNNEAGRKVLEERMKLECKCHGVSGSCTTKTCW	151	204	6.10e-17	true	false	false
F7DGL5_XENTR	FSRKFVDAREIKKNARRLMNLHNNEAGRKVLEEKMKLECKCHGVSGSCTTKTCW	185	238	6.12e-17	true	false	false
A7SZ54_NEMVE	TFATRFVDARERGSGIGSPARVLMNLHNNRGGRLAVKKFMDLQCKCHGVSGSCNIKTCWRA	166	226	6.20e-17	true	false	false
WNT7B_HUMAN	FSRRFVDAREIKKNARRLMNLHNNEAGRKVLEDRMQLECKCHGVSGSCTTKTCW	162	215	6.21e-17	true	false	true
A0A2I3TH72_PANTR	FSRRFVDAREIKKNARRLMNLHNNEAGRKVLEDRMQLECKCHGVSGSCTTKTCW	162	215	6.21e-17	true	false	true
WNT2_MOUSE	FARAFVDAKERKGKDARALMNLHNNRAGRKAVKRFLKQECKCHGVSGSCTLRTCWLA	167	223	6.30e-17	true	false	false
WNT2_PANTR	FARAFVDAKERKGKDARALMNLHNNRAGRKAVKRFLKQECKCHGVSGSCTLRTCWLA	167	223	6.30e-17	true	false	false
F7E738_MACMU	FARAFVDAKERKGKDARALMNLHNNRAGRKAVKRFLKQECKCHGVSGSCTLRTCWLA	167	223	6.30e-17	true	false	false
WNT2_HUMAN	FARAFVDAKERKGKDARALMNLHNNRAGRKAVKRFLKQECKCHGVSGSCTLRTCWLA	167	223	6.41e-17	true	false	false
WNT2_BOVIN	FARAFVDAKERKGKDARALMNLHNNRAGRKAVKRFLKQECKCHGVSGSCTLRTCWLA	167	223	6.69e-17	true	false	false
Q2IBD1_RAT	FARAFVDAKERKGKDARALMNLHNNRAGRKAVKRFLKQECKCHGVSGSCTLRTCWLA	167	223	6.74e-17	true	false	false
F1Q5B7_DANRE	FSRRFVDAREIKKNARRLMNLHNNEAGRKVLEERMKLECKCHGVSGSCTTKTCW	166	219	7.03e-17	true	false	true
WNT7B_CHICK	FSRRFVDAREIKKNARRLMNLHNNEAGRKVLEERMKLECKCHGVSGSCTTKTCW	162	215	7.67e-17	true	false	true
G4V7T6_SCHMA	FSRQFLDVRERNRLKRNAKLGLTNLHNNYVGRHMVINKMEVQCKCHGVSGSCEMRTCWRS	72	131	7.94e-17	true	false	false
A0A2I3SW84_PANTR	FAKEFVDARERERIHAKGSYESARILMNLHNNEAGRRTVYNLADVACKCHGVSGSCSLKTCW	177	238	1.04e-16	true	false	true
WNT5A_HUMAN	FAKEFVDARERERIHAKGSYESARILMNLHNNEAGRRTVYNLADVACKCHGVSGSCSLKTCW	192	253	1.09e-16	true	false	true
A0A2J8P7Y2_PANTR	FAKEFVDARERERIHAKGSYESARILMNLHNNEAGRRTVYNLADVACKCHGVSGSCSLKTCW	192	253	1.09e-16	true	false	true
A7S3E5_NEMVE	FAKAFVDSREVEKDARALMNLHNNHVGRRVVKTNMSLDCKCHGVSGSCSVRTCWKS	164	219	1.10e-16	true	false	false
WNT5A_MOUSE	FAKEFVDARERERIHAKGSYESARILMNLHNNEAGRRTVYNLADVACKCHGVSGSCSLKTCW	192	253	1.11e-16	true	false	false
F2Z3U1_RAT	FAKEFVDARERERIHAKGSYESARILMNLHNNEAGRRTVYNLADVACKCHGVSGSCSLKTCW	192	253	1.11e-16	true	false	false
A0A1D5R1Q7_MACMU	FAKEFVDARERERIHAKGSYESARILMNLHNNEAGRRTVYNLADVACKCHGVSGSCSLKTCW	192	253	1.11e-16	true	false	true
J9P5H0_CANLF	FAKEFVDARERERIHAKGSYESARILMNLHNNEAGRRTVYNLADVACKCHGVSGSCSLKTCW	192	253	1.13e-16	true	false	true
Q7PM77_ANOGA	FSELFLDSREKGADIQSQINLHNNRAGRRAVSNNMQVRCKCHGMSGSCQLKTCWKS	107	162	1.15e-16	true	false	false
WNT5A_RAT	FAKEFVDARERERIHAKGSYESARILMNLHNNEAGRRTVYNLADVACKCHGVSGSCSLKTCW	192	253	1.15e-16	true	false	false
F6ZXY1_XENTR	GFSKVFVDAREIKQNARTLMNLHNNEAGRRILKESMKSECKCHGVSGSCTTKTCW	62	116	1.25e-16	true	false	false
F1Q8M2_DANRE	FSREFVDAREREKTFSKGSAESARQMMNLHNNEAGRRIVSDLADVSCKCHGVSGSCSLKTCW	186	247	1.68e-16	true	false	true
WNT2_DANRE	FTQVFIDAKERKERDARALMNLHNNRAGRKAVKRFMNLECKCHGVSGSCNVRTCWLA	165	221	1.77e-16	true	false	false
C3YV95_BRAFL	FSKRFVDAADSRGRKKRSRNIRSMMNLHNNEVGRKAIQEQMSVKCRCHGVSGSCAVKTCWKT	125	186	1.78e-16	true	false	false
A0A3Q1M1C1_BOVIN	FSRRFVDAREIKKNARRLMNLHNNEAGRKVLEERMKLECKCHGVSGSCTTRTCW	162	215	1.80e-16	true	false	true
R4GLW1_CHICK	AFSRSFLDAPIRNASGKSGNGLLAMNLHNNEAGRQAVAKLMSVDCRCHGVSGSCAVKTCWK	172	232	1.95e-16	true	false	true
A0A3Q1MQ82_BOVIN	FSRRFVDAREIKKNARRLMNLHNNEAGRKVLEERMKLECKCHGVSGSCTTRTCW	285	338	2.34e-16	true	false	false
A0A3B5KDP3_TAKRU	FSKVFIDAREVKQNARTLMNLHNNEVGRKVLEKSMQLECKCHGVSGSCTTKTCW	162	215	2.48e-16	true	false	true
F5H7Q6_HUMAN	FAKEFVDAREREKNFAKGSEEQGRVLMNLQNNEAGRRAVYKMADVACKCHGVSGSCSLKTCW	171	232	2.60e-16	true	false	false
F1PNK3_CANLF	FSRRFVDAREIKKNARRLMNLHNNEAGRKVLEERMKLECKCHGVSGSCTTKTCW	286	339	2.60e-16	true	false	false
A0A2R8QA19_DANRE	GFSKVFMDAKEIKHSARTLMNLHNNEVGRKVLERNMRLECKCHGVSGSCATRTCW	94	148	2.96e-16	true	false	false
D3YTW9_MOUSE	FAKEFVDAREREKNFAKGSEEQGRALMNLQNNEAGRRAVYKMADVACKCHGVSGSCSLKTCW	133	194	3.01e-16	true	false	false
Q3C2H6_CHICK	SQQFMDAKSKKGKNDIRALIDLHNNEAGRLAVRSYMRTECKCHGLSGSCTLRTCWR	171	226	3.80e-16	true	false	true
C3YZ17_BRAFL	FSRDFVDARIRGRRDGRSAMDRHNNEAGRQSIMKNLQLKCKCHGLSGSCEIKTCWWA	207	263	3.99e-16	true	false	false
A0A0K0JMA5_BRUMA	FAKQFLDRFEREQYEKDRDIRHLMNLHNNFVGREAIVQNMRKQCRCHGVSGSCEFKTCW	202	260	4.05e-16	true	false	true
B1WBR9_RAT	FAKEFVDAREREKNFAKGSEEQGRALMNLQNNEAGRRAVYKMADVSCKCHGVSGSCSLKTCW	184	245	4.09e-16	true	false	false
WNT5B_MOUSE	FAKEFVDAREREKNFAKGSEEQGRALMNLQNNEAGRRAVYKMADVACKCHGVSGSCSLKTCW	171	232	4.16e-16	true	false	false
E1BDG5_BOVIN	FAKEFVDARERERIHAKGSYESARILMNLHNNEAGRRTVYSLADVACKCHGVSGSCSLKTCW	192	253	4.21e-16	true	false	true
C3Z2P0_BRAFL	FAREFVDAQEKEIIPTPGSQAHARQLMNMHNNEAGRKLTFSNARVACKCHGVSGSCSLKTCWQ	179	241	4.37e-16	true	false	false
A0A1D5PPH9_CHICK	AFSRSFLDAPIRNASGKSGNGLLAMNLHNNEAGRQAVAKLMSVDCRCHGVSGSCAVKTCWK	319	379	4.44e-16	true	false	false
A0A0R4J1M1_MOUSE	FAKEFVDAREREKNFAKGSEEQGRALMNLQNNEAGRRAVYKMADVACKCHGVSGSCSLKTCW	184	245	4.56e-16	true	false	false
H2U750_TAKRU	FAKTFIDARERTVRDARALMNLHNNRCGRTAVKRFMKLECKCHGLSGSCTLRTCWMA	194	250	5.20e-16	true	false	false
A0A3Q1LVG1_BOVIN	FAKEFVDAREREKNFAKGSEEQGRVLMNLQNNEAGRRAVYKTADVACKCHGVSGSCSLKTCW	170	231	5.34e-16	true	false	false
F1Q2T6_CANLF	FAKAFVDAKEKRLKDARALMNLHNNRCGRTAVRRFLKLECKCHGVSGSCTLRTCWRA	106	162	5.36e-16	true	false	false
Q9YGX6_CHICK	FAKEFVDARERERVYQRGSYESARIMMNLHNNEAGRRTVYNLADVACKCHGVSGSCSLKTCW	197	258	5.38e-16	true	false	false
E7FBM9_DANRE	GFSKVFMDAKEIKHSARTLMNLHNNEVGRKVLERNMRLECKCHGVSGSCATRTCW	161	215	5.39e-16	true	false	true
Q5TEH8_HUMAN	FAKAFVDAKEKRLKDARALMNLHNNRCGRTAVRRFLKLECKCHGVSGSCTLRTCWRA	106	162	5.59e-16	true	false	false
F7CW57_MACMU	FAKAFVDAKEKRLKDARALMNLHNNRCGRTAVRRFLKLECKCHGVSGSCTLRTCWRA	106	162	5.59e-16	true	false	false
A0A3B5JY33_TAKRU	FSKEFVDAREREKSYPKGSYESARLMMNLHNNEAGRRMVSDLAHVSCKCHGVSGSCSLKTCW	190	251	6.03e-16	true	false	false
A0A1D5QFE1_MACMU	FAKAFVDAKEKRLKDARALMNLHNNRCGRTAVRRFLKLECKCHGVSGSCTLRTCWRA	172	228	8.11e-16	true	false	false
C3YYJ8_BRAFL	FAKQFVDAGEKTKDSVRYLVNMHNNEAGRVAVAENLRRECKCHGMSGSCTLKTCW	185	239	8.22e-16	true	false	true
B0S7E3_DANRE	FAKAFIDAKERTVKDARALMNLHNNRCGRMAVKRFMKLECKCHGVSGSCTLRTCWLA	203	259	8.31e-16	true	false	false
Q1L130_DANRE	FAKAFIDAKERTVKDARALMNLHNNRCGRMAVKRFMKLECKCHGVSGSCTLRTCWLA	203	259	8.45e-16	true	false	false
B3DFK5_DANRE	FAKAFVDARERMVKDARALMNLHNNRCGRMAVKRFMKTECKCHGVSGSCALRTCWLA	194	250	8.88e-16	true	false	true
F1Q0S4_CANLF	FAKEFVDAREREKNFAKGSEEQGRVLMNLQNNEAGRRAVYKMADVACKCHGVSGSCSLKTCW	170	231	8.93e-16	true	false	false
C3ZCG7_BRAFL	FGSRFADAPMRKKKRSHTQTLMNLHNSEAGRLAVQNTMTTKCKCHGVSGSCNVKTCWKS	165	223	1.01e-15	true	C3ZCG7_BRAFL-183-204	false
A0A3B5JZP1_TAKRU	SKQFMDAKRRRGKSDIRALIDLHNNEAGRLAVKLYMRTECKCHGLSGSCTLRTCWR	173	228	1.08e-15	true	false	true
WNT2B_HUMAN	FAKAFVDAKEKRLKDARALMNLHNNRCGRTAVRRFLKLECKCHGVSGSCTLRTCWRA	198	254	1.09e-15	true	false	false
H2RAM0_PANTR	FAKAFVDAKEKRLKDARALMNLHNNRCGRTAVRRFLKLECKCHGVSGSCTLRTCWRA	198	254	1.09e-15	true	false	false
H2Q569_PANTR	FAKEFVDAREREKNFAKGSEEQGRVLMNLQNNEAGRRAVYKMADVACKCHGVSGSCSLKTCW	171	232	1.14e-15	true	false	false
WNT5B_HUMAN	FAKEFVDAREREKNFAKGSEEQGRVLMNLQNNEAGRRAVYKMADVACKCHGVSGSCSLKTCW	171	232	1.20e-15	true	false	false
H2U4F7_TAKRU	FAKAFVDAREKMMKDARALMNLHNNRCGRMAVKRFMKLECKCHGVSGSCSLRTCWLA	165	221	1.25e-15	true	false	false
Q4H2M5_CIOIN	AASRQFVDAPDQGRDARAIMNRHNNEAGRQVLLRKMQIKCKCHGVSGSCQFRTCLW	116	171	1.44e-15	true	false	false
WNT16_MOUSE	FSRKFLDLPIRNTTGKESRVLLAMNLHNNEAGRQAVAKLMSVDCRCHGVSGSCAVKTCWKT	177	237	1.47e-15	true	false	false
F6XMD3_XENTR	FAKDFVDAKEKRLKDARALMNLHNNRCGRMAVKRFMNLECKCHGVSGSCTLRTCWRA	137	193	1.51e-15	true	false	false
Q6DII0_XENTR	FAKEFVDAREREKNFPKGSEEQARSLMNLQNNEAGRRAVYKLADVACKCHGVSGSCSLKTCW	172	233	1.56e-15	true	false	false
F7DI28_XENTR	FAKEFVDAREREKNFPKGSEEQARSLMNLQNNEAGRRAVYKLADVACKCHGVSGSCSLKTCW	180	241	1.60e-15	true	false	false
F6WWA7_MONDO	FSRRFLDVPTRNTTGKDGKLLAMNLHNNEAGRQAVAKLMSVDCRCHGVSGSCAVKTCWKT	189	248	1.62e-15	true	false	true
F6XUZ7_MONDO	FAKEFVDAREREKNFVKGSEEQGRVLMNLQNNEAGRRAVYKMADVACKCHGVSGSCSLKTCW	195	256	1.66e-15	true	false	false
A7RGH9_NEMVE	FSKRFVDAQEKGRDFRAQINLHNNEAGRAAVRNNMIVECKCHGLSEACTVKTCWK	169	223	1.75e-15	true	false	false
WNT5B_DANRE	FAREFVDAREREKNYPRGSVEHARTLMNLQNNEAGRMAVYNLANVACKCHGVSGSCSLKTCW	175	236	1.77e-15	true	WNT5B_DANRE-195-242	true
F6PJR9_MACMU	FSRKFLDFPIRNTTGKENKVLLAMNLHNNEAGRQAVAKLMSVDCRCHGVSGSCAVKTCWKT	168	228	1.80e-15	true	false	false
F6QW85_ORNAN	FAKAFVDAKEKRVKDARALMNLHNNRCGRTAVRRFLKLECKCHGVSGSCTLRTCWLA	165	221	1.89e-15	true	false	false
H2UZ46_TAKRU	FAREFVDAREREKNYPRGSTEHARTLMNIQNNEAGRQAAYNLANVACKCHGVSGSCSLKTCW	203	264	2.74e-15	true	false	true
C3YYJ7_BRAFL	SREFMDAQTRHRSDIRTLLTLHNNEAGRLAVKNFMRTECKCHGLSGSCAVKTCWK	162	216	3.31e-15	true	false	true
WNT2B_CHICK	FAKAFVDAKEKKVKDARALMNLHNNRCGRMAVKRFLKLECKCHGVSGSCTLRTCWLA	192	248	3.32e-15	true	false	false
A0A1D5NX70_CHICK	FAKAFVDAKEKKVKDARALMNLHNNRCGRMAVKRFLKLECKCHGVSGSCTLRTCWLA	192	248	3.32e-15	true	false	false
F7DFM0_XENTR	FSREFVDAREVKRNARTLMNLHNNMVGRKLLEKNIHLECKCHGVSGSCTLKTCW	163	216	3.44e-15	true	false	true
F1PGP8_CANLF	FSRKFLDFPIRNTTGKESKVLLAMNLHNNEAGRQAVAKLMSVDCRCHGVSGSCAVKTCWKT	101	161	3.80e-15	true	false	false
D4A3K6_RAT	FSRKFLDLPVRNTTEKESKVLLAMNLHNNEAGRQAVAKLMSVDCRCHGVSGSCAVKTCWKT	177	237	4.49e-15	true	false	false
F7EN30_MONDO	SREFADARENRPDARSAMNKHNNEAGRTTILDHMHLKCKCHGLSGSCEVKTCWWA	104	158	4.72e-15	true	false	false
A0A2I3SMI8_PANTR	SREFADARENRPDARSAMNKHNNEAGRTTILDHMHLKCKCHGLSGSCEVKTCWWA	104	158	4.80e-15	true	false	false
D3ZND6_RAT	AISKQFVDALETGQDARAAMNLHNNEAGRKAVKGTMKRTCKCHGVSGSCTTQTCW	112	166	4.85e-15	true	false	false
F1NXD4_CHICK	AISKQFVDALETGQDARAAMNLHNNEAGRKAVKGTMKRTCKCHGVSGSCTTQTCW	138	192	4.93e-15	true	false	false
A7S694_NEMVE	LSKTFVDAPEKADRRARSQRKARAMMNLHNNEAGREAVLALMRVQCRCHGVSSSCAVKTCSKS	141	203	5.50e-15	true	false	false
F1MHG3_BOVIN	AISKQFVDALETGQDARAAMNLHNNEAGRKAVKGTMKRTCKCHGVSGSCTTQTCW	123	177	5.52e-15	true	false	false
F1NMK6_CHICK	FAKEFVDAKEREKNYVRGSEEQARMLMNLQNNEAGRRAVYKLADVACKCHGVSGSCSLKTCW	195	256	6.11e-15	true	false	false
H2T972_TAKRU	AISKQFVDALETGQDARAAMNLHNNEAGRKAVKGTMQRTCKCHGVSGSCTTQTCW	112	166	6.20e-15	true	false	false
A0A1D5R372_MACMU	AISKQFVDALETGQDARAAMNLHNNEAGRKAVKGTMKRTCKCHGVSGSCTTQTCW	136	190	6.28e-15	true	false	false
H2Q2F4_PANTR	AISKQFVDALETGQDARAAMNLHNNEAGRKAVKGTMKRTCKCHGVSGSCTTQTCW	141	195	6.51e-15	true	false	false
G4VJE5_SCHMA	FAKAFIDVREKEKSYPRHSNELARMLMNLHNNRAGRLAVYKLASVACKCHGVSGSCSLRTCW	214	275	6.58e-15	true	false	true
A0A1D5PD93_CHICK	FAKEFVDAKEREKNYVRGSEEQARMLMNLQNNEAGRRAVYKLADVACKCHGVSGSCSLKTCW	248	309	6.66e-15	true	false	false
A0A1D5Q6T8_MACMU	AISKQFVDALETGQDARAAMNLHNNEAGRKAVKGTMKRTCKCHGVSGSCTTQTCW	126	180	6.67e-15	true	false	false
E2RHR6_CANLF	SREFADARENRPDARSAMNKHNNEAGRTTILDHMHLKCKCHGLSGSCEVKTCWWA	142	196	6.67e-15	true	false	false
F7HKD3_MACMU	AISKQFVDALETGQDARAAMNLHNNEAGRKAVKGTMKRTCKCHGVSGSCTTQTCW	141	195	6.68e-15	true	false	false
E2RDT2_CANLF	AISKQFVDALETGQDARAAMNLHNNEAGRKAVKGTMKRTCKCHGVSGSCTTQTCW	141	195	6.79e-15	true	false	false
WNT8B_MOUSE	AISKQFVDALETGQDARAAMNLHNNEAGRKAVKGTMKRTCKCHGVSGSCTTQTCW	140	194	7.14e-15	true	false	false
H2UHS9_TAKRU	SREFADARENRPDARSAMNRHNNEAGRTTILDHMHLRCKCHGLSGSCEVKTCWWA	104	158	7.16e-15	true	false	false
F7FK62_ORNAN	AISKQFVDALETGQDARAAMNLHNNEAGRKAVKGTMKRTCKCHGVSGSCTTQTCW	140	194	7.26e-15	true	false	false
A1DYI3_CHICK	SREFADARENRPDARSAMNRHNNEAGRTTILDHMHLKCKCHGLSGSCEVKTCWWA	169	223	7.28e-15	true	false	true
WNT8B_HUMAN	AISKQFVDALETGQDARAAMNLHNNEAGRKAVKGTMKRTCKCHGVSGSCTTQTCW	141	195	7.39e-15	true	false	false
WNT3_MOUSE	SREFADARENRPDARSAMNKHNNEAGRTTILDHMHLKCKCHGLSGSCEVKTCWWA	169	223	7.40e-15	true	false	true
WNT3_HUMAN	SREFADARENRPDARSAMNKHNNEAGRTTILDHMHLKCKCHGLSGSCEVKTCWWA	169	223	7.40e-15	true	false	true
H2QD96_PANTR	SREFADARENRPDARSAMNKHNNEAGRTTILDHMHLKCKCHGLSGSCEVKTCWWA	169	223	7.40e-15	true	false	true
F7H7P8_MACMU	SREFADARENRPDARSAMNKHNNEAGRTTILDHMHLKCKCHGLSGSCEVKTCWWA	169	223	7.40e-15	true	false	true
D3ZCR1_RAT	SREFADARENRPDARSAMNKHNNEAGRTTILDHMHLKCKCHGLSGSCEVKTCWWA	169	223	7.40e-15	true	false	true
Q8BQD1_MOUSE	AISKQFVDALETGQDARAAMNLHNNEAGRKAVKGTMKRTCKCHGVSGSCTTQTCW	158	212	7.48e-15	true	false	false
MOM2_CAEEL	TFGRKFVDQYDRQHATEPRSQMNLHNNRVGRRLLVNAMNKECKCHGVSGSCVTKTCWKV	176	234	7.80e-15	true	false	true
B0LK22_DANRE	SREFADARENRPDARSAMNRHNNEAGRMTILENMHLRCKCHGLSGSCEVKTCWWA	169	223	7.85e-15	true	false	false
F1N5R1_BOVIN	SREFADARENRPDARSAMNKHNNEAGRTTILDHMHLKCKCHGLSGSCEVKTCWWA	169	223	8.25e-15	true	false	false
F7GH85_MONDO	FAKAFVDAKEKRLKDARALMNLHNNRCGRTAVRRFLKLECKCHGVSGSCTLRTCWHA	205	261	9.76e-15	true	false	false
F7D4J4_ORNAN	SREFADARENRPDARSAMNRHNNEAGRTSIIDHLHLKCKCHGLSGSCEVKTCW	67	119	1.02e-14	true	false	false
F7D4J8_MONDO	AISKQFVDALETGQDARAAMNLHNNEAGRKAVKATMKRTCKCHGVSGSCTTQTCW	160	214	1.03e-14	true	false	false
F6SXE3_MONDO	SREFADARENRPDARSAMNRHNNEAGRLAIIDHMHLKCKCHGLSGSCEVKTCW	150	202	1.07e-14	true	false	false
L7N052_CANLF	SREFADARENRPDARSAMNRHNNEAGRQAIASHMHLKCKCHGLSGSCEVKTCW	104	156	1.13e-14	true	false	false
WNT2B_MOUSE	FAKAFVDAKEKRLKDARALMNLHNNRCGRTAVRRFLKLECKCHGVSGSCTLRTCWRA	196	252	1.15e-14	true	false	false
H2PZP0_PANTR	FAKAFVDAKEKRLKDARALMNLHNNRCGRTAVRRFLKLECKCHGVSGSCTLRTCWRA	179	235	1.17e-14	true	false	false
G3V7U3_RAT	FAKAFVDAKEKRLKDARALMNLHNNRCGRTAVRRFLKLECKCHGVSGSCTLRTCWRA	198	254	1.17e-14	true	false	false
F1PTD6_CANLF	SREFADARENRPDARSAMNKHNNEAGRTTILDHMHLKCKCHGLSGSCEVKTCWWA	228	282	1.18e-14	true	false	false
F6SLU9_MACMU	FGREFVDSGEKGRDLRFLMNLHNNEAGRTTVFSEMRQECKCHGMSGSCTVRTCW	149	202	1.31e-14	true	false	false
J9P890_CANLF	FGREFVDSGEKGRDLRFLMNLHNNEAGRTTVFSEMRQECKCHGMSGSCTVRTCW	150	203	1.37e-14	true	false	false
E9PH60_HUMAN	FSRKFLDFPIGNTTGKENKVLLAMNLHNNEAGRQAVAKLMSVDCRCHGVSGSCAVKTCWKT	168	228	1.42e-14	true	false	false
A0A3Q1LTW2_BOVIN	SREFADARENRPDARSAMNRHNNEAGRQAIASHMHLKCKCHGLSGSCEVKTCW	160	212	1.43e-14	true	false	false
A0A2I3RTN0_PANTR	FSRKFLDFPIGNTTGKENKVLLAMNLHNNEAGRQAVAKLMSVDCRCHGVSGSCAVKTCWKT	168	228	1.45e-14	true	false	false
A0A1B8XT01_XENTR	SREFADARENRPDARSAMNRHNNEAGRATILDHMHLRCKCHGLSGSCEVKTCW	156	208	1.45e-14	true	false	false
F1MDZ7_BOVIN	SREFADARENRPDARSAMNRHNNEAGRQAIASHMHLKCKCHGLSGSCEVKTCW	160	212	1.45e-14	true	false	false
J9NZJ2_CANLF	SRLFMDARHKRGRGDIRALVQLHNNEAGRLAVRSHTRTECKCHGLSGSCALRTCWQ	150	205	1.47e-14	true	false	false
WNT16_HUMAN	FSRKFLDFPIGNTTGKENKVLLAMNLHNNEAGRQAVAKLMSVDCRCHGVSGSCAVKTCWKT	178	238	1.47e-14	true	false	true
A6H6X8_BOVIN	FAKAFVDAKEKRLKDARALMNLHNNRCGRTAVRRFLKLECKCHGVSGSCTLRTCWRA	201	257	1.48e-14	true	false	false
H2QVA4_PANTR	FSRKFLDFPIGNTTGKENKVLLAMNLHNNEAGRQAVAKLMSVDCRCHGVSGSCAVKTCWKT	178	238	1.51e-14	true	false	true
B7P8N6_IXOSC	FSRKFVDAGEDAATAQGLMNLHNNEAGRRALRKSMETVCKCHGVSGSCSVRVCWR	137	191	1.56e-14	true	false	false
A0A2I3SR43_PANTR	SRLFMDARHKRGRGDIRALVQLHNNEAGRLAVRSHTRTECKCHGLSGSCALRTCWQ	183	238	1.60e-14	true	false	true
H9H6S3_MONDO	FGREFVDSGEKGRDLRFLMNLHNNEAGRTTVFSEMRQECKCHGMSGSCTVRTCW	178	231	1.64e-14	true	false	false
F6WHM2_MONDO	SRLFMDARHKRGRGDIRALVQLHNNEAGRLAVRSHTRTECKCHGLSGSCALRTCWQ	184	239	1.64e-14	true	false	true
A4ZGP0_XENTR	SREFADARENRPDARSAMNRHNNEAGRATILDHMHLRCKCHGLSGSCEVKTCW	168	220	1.67e-14	true	false	true
WNT16_BOVIN	FSRKFLDFPIKNTTAKESKVLLAMNLHNNEAGRQAVAKLMSLDCRCHGVSGSCAVKTCWKT	175	235	1.67e-14	true	false	true
A0A140T847_BOVIN	FSRKFLDFPIKNTTAKESKVLLAMNLHNNEAGRQAVAKLMSLDCRCHGVSGSCAVKTCWKT	175	235	1.73e-14	true	false	true
WNT6_HUMAN	SRLFMDARHKRGRGDIRALVQLHNNEAGRLAVRSHTRTECKCHGLSGSCALRTCWQ	183	238	1.80e-14	true	false	true
WNT3A_MOUSE	SREFADARENRPDARSAMNRHNNEAGRQAIASHMHLKCKCHGLSGSCEVKTCW	166	218	1.83e-14	true	false	false
WNT1_CHICK	FGREFVDSSEKGRDLRFLMNLHNNEAGRMTVFSEMRQECKCHGMSGSCTVRTCW	178	231	1.85e-14	true	false	false
WNT3A_HUMAN	SREFADARENRPDARSAMNRHNNEAGRQAIASHMHLKCKCHGLSGSCEVKTCW	166	218	1.89e-14	true	false	false
H2R817_PANTR	SREFADARENRPDARSAMNRHNNEAGRQAIASHMHLKCKCHGLSGSCEVKTCW	166	218	1.89e-14	true	false	false
WNT1_MOUSE	FGREFVDSGEKGRDLRFLMNLHNNEAGRTTVFSEMRQECKCHGMSGSCTVRTCW	180	233	1.92e-14	true	false	false
F1M077_RAT	SREFADARENRPDARSAMNRHNNEAGRQAIASHMHLKCKCHGLSGSCEVKTCW	173	225	1.94e-14	true	false	false
WNT1_HUMAN	FGREFVDSGEKGRDLRFLMNLHNNEAGRTTVFSEMRQECKCHGMSGSCTVRTCW	180	233	1.96e-14	true	false	true
A0A2J8LQ70_PANTR	FGREFVDSGEKGRDLRFLMNLHNNEAGRTTVFSEMRQECKCHGMSGSCTVRTCW	180	233	1.96e-14	true	false	true
E2RTG8_CANLF	FGREFVDSGEKGRDLRFLMNLHNNEAGRTTVFSEMRQECKCHGMSGSCTVRTCW	180	233	1.96e-14	true	false	true
A0A087WXR9_HUMAN	FGREFVDSGEKGRDLRFLMNLHNNEAGRTTVFSEMRQECKCHGMSGSCTVRTCW	180	233	2.02e-14	true	false	true
D4A9J2_RAT	FGREFVDSGEKGRDLRFLMNLHNNEAGRTTVFSEMRQECKCHGMSGSCTVRTCW	180	233	2.04e-14	true	false	false
F7D1A1_XENTR	TISKQFVDALETGQDARAAMNLHNNEAGRKAVKSTMKRTCKCHGVSGSCTTQTCW	214	268	2.06e-14	true	false	true
E1BEN9_BOVIN	FGREFVDSGEKGRDLRFLMNLHNNEAGRTTVFSEMRQECKCHGMSGSCTVRTCW	180	233	2.18e-14	true	false	true
D3ZRW5_RAT	FSKDFLDSREPHRDIHARMRLHNNRVGRQAVMENMRRKCKCHGTSGSCQLKTCWQV	224	279	2.30e-14	true	false	false
WN10A_HUMAN	FSKDFLDSREPHRDIHARMRLHNNRVGRQAVMENMRRKCKCHGTSGSCQLKTCWQV	224	279	2.36e-14	true	false	true
H2QJF8_PANTR	FSKDFLDSREPHRDIHARMRLHNNRVGRQAVMENMRRKCKCHGTSGSCQLKTCWQV	224	279	2.36e-14	true	false	true
WN10A_MOUSE	FSKDFLDSREPHRDIHARMRLHNNRVGRQAVMENMRRKCKCHGTSGSCQLKTCWQV	224	279	2.44e-14	true	false	false
Q9VM25_DROME	YSKLFLDCREKAGDIQSKINLHNNHAGRIAVSNNMEFRCKCHGMSGSCQLKTCWKS	240	295	2.45e-14	true	false	false
A0A0K0JLP3_BRUMA	FSRDFIDVREKEEGFPKRSIDHGRSLMNRWNNEVGRRLLKRNTRPKCKCHGVSGSCNMKTCW	175	236	2.45e-14	true	false	true
F1MEW8_BOVIN	FSKDFLDSREPHRDIHARMRLHNNRVGRQAVMENMRRKCKCHGTSGSCQLKTCWQ	224	278	2.46e-14	true	false	true
Q5TP56_ANOGA	FSRDFVDTGERGRTLREKMNLHNNEAGRAHVQAEMRQECKCHGMSGSCTMKTCW	194	247	2.56e-14	true	Q5TP56_ANOGA-212-230	false
E2RH98_CANLF	FSKDFLDSREPHRDIHARMRLHNNRVGRQAVMENMRRKCKCHGTSGSCQLKTCWQV	224	279	2.80e-14	true	false	true
F6SGX8_MONDO	FSRDFLDSREPHRDIHARMRLHNNRVGRQAVMENMRRKCKCHGTSGSCQLKTCWQV	226	281	2.89e-14	true	false	true
Q60GF6_CHICK	FSKDFLDSRETYRDIHSRMRLHNNRVGRQVVMDNMRRKCKCHGTSGSCQLKTCWQV	205	260	3.22e-14	true	false	false
A0A1D5PML8_CHICK	FGREFVDSSEKGRDLRFLMNLHNNEAGRMTVFSEMRQECKCHGMSGSCTVRTCW	178	231	3.33e-14	true	false	false
Q9U6V0_CIOIN	GFAREFIDARERDNISPKRRKDRERKVMNMHNNEAGRMVVVRSARPTCKCHGVSGSCSLKTCW	172	234	3.34e-14	true	false	true
X2JL29_DROME	ESYKDGGILPRSTATVKARSLMNLHNNEAGRRAVIKKARITCKCHGVSGSCSLITCWQ	821	878	3.73e-14	true	false	false
WNT5_DROME	ESYKDGGILPRSTATVKARSLMNLHNNEAGRRAVIKKARITCKCHGVSGSCSLITCWQ	821	878	3.73e-14	true	false	false
WNTG_DROME	FSREFVDTGERGRNLREKMNLHNNEAGRAHVQAEMRQECKCHGMSGSCTVKTCW	195	248	3.92e-14	true	WNTG_DROME-213-231	false
Q7Q1L2_ANOGA	SKDFLDARLRKKSDIKTLVRLHNNDAGRLAVKQFMRMECKCHGLSGSCTTKTCW	152	205	3.93e-14	true	false	false
E1BKL2_BOVIN	ISKLFVDSLEKGKDARALMNLHNNRAGRLAVRATMKRTCKCHGISGSCSIQTCW	142	195	4.48e-14	true	false	false
F6U717_MACMU	ISKLFVDSLEKGKDARALMNLHNNRAGRLAVRATMKRTCKCHGISGSCSIQTCW	129	182	4.50e-14	true	false	false
A0A1D5QL48_MACMU	ISKLFVDSLEKGKDARALMNLHNNRAGRLAVRATMKRTCKCHGISGSCSIQTCW	129	182	4.60e-14	true	false	false
F1QK98_DANRE	SREFADARENRPDARSAMNRHNNEAGRSSITDHMYLKCKCHGLSGSCEVKTCW	179	231	4.67e-14	true	false	false
WNT8A_HUMAN	ISKLFVDSLEKGKDARALMNLHNNRAGRLAVRATMKRTCKCHGISGSCSIQTCW	142	195	5.17e-14	true	false	false
D4A3W9_RAT	SRLFMDAQHKRGRGDIRALVQLHNNEAGRLAVRSHTRTECKCHGLSGSCALRTCWQ	183	238	5.24e-14	true	false	true
WNT6_MOUSE	SRLFMDAQHKRGRGDIRALVQLHNNEAGRLAVRSHTRTECKCHGLSGSCALRTCWQ	182	237	5.25e-14	true	false	false
H2QRJ8_PANTR	ISKLFVDSLEKGKDARALMNLHNNRAGRLAVRATMKRTCKCHGISGSCSIQTCW	142	195	5.25e-14	true	false	false
D4A9D7_RAT	ISRLFVDSLEKGKDARALMNLHNNRAGRLAVRASMKRTCKCHGISGSCSIQTCW	146	199	5.29e-14	true	false	true
H2S5F3_TAKRU	FSRDFLDARETYRDIHARMRLHNNRVGRQVVLDHMRRKCKCHGTSGSCQLKTCWQV	206	261	5.38e-14	true	false	false
D6RF94_HUMAN	ISKLFVDSLEKGKDARALMNLHNNRAGRLAVRATMKRTCKCHGISGSCSIQTCW	160	213	5.71e-14	true	false	false
A0A2I3TI13_PANTR	ISKLFVDSLEKGKDARALMNLHNNRAGRLAVRATMKRTCKCHGISGSCSIQTCW	160	213	5.88e-14	true	false	false
D6RF47_HUMAN	ISKLFVDSLEKGKDARALMNLHNNRAGRLAVRATMKRTCKCHGISGSCSIQTCW	160	213	6.13e-14	true	false	false
WN10B_MOUSE	FSRDFLDSREAPRDIQARMRIHNNRVGRQVVTENLKRKCKCHGTSGSCQFKTCWRA	209	264	7.45e-14	true	false	false
A0A0G2K6Q8_RAT	FSRDFLDSREAPRDIQARMRIHNNRVGRQVVTENLKRKCKCHGTSGSCQFKTCWRA	209	264	7.89e-14	true	false	false
A4ZGN9_XENTR	FSRKFLDAPYKNSSGRDSDVLNAMHLHNNEAGRQAVTKLMTVDCRCHGVSGSCAVKTCWKS	189	249	7.98e-14	true	false	true
F7AFU5_ORNAN	FSRKFLDGPTKNLTGKDGKGLQAMNLHNNEAGRQAVAKLMSVDCRCHGVSGSCAVKTCWRT	180	240	8.02e-14	true	false	false
WNT8B_DANRE	VISKQFVDALETGQDARAAMNLHNNEVGRKAVKGTMQRTCKCHGVSGSCTTQTCW	142	196	8.18e-14	true	false	false
B7ZD55_DANRE	VISKQFVDALETGQDARAAMNLHNNEVGRKAVKGTMQRTCKCHGVSGSCTTQTCW	142	196	8.25e-14	true	false	false
A0A1D5PVM2_CHICK	SREFADARENRPDARSAMNRHNNEAGRTSIIELMHLKCKCHGLSGSCEVKTCW	178	230	8.37e-14	true	false	false
F7D0B6_XENTR	FSRKFLDAPYKNSSGRDSDVLNAMHLHNNEAGRQAVTKLMTVDCRCHGVSGSCAVKTCWKS	162	222	8.61e-14	true	false	true
WNT2_CAEEL	FSRDFIDIREKEHDPKRNHDNGRSLMNRRNNEAGRKILKRHRKPKCKCHGVSGACNMKTCW	168	228	8.66e-14	true	false	false
Q28IC7_XENTR	ISKLFVDGLETGQDARALMNLHNNEAGRLAVKETMKRTCKCHGISGSCSVQTCW	143	196	9.19e-14	true	false	true
F6YTQ5_XENTR	FSRDFLDSRESPRDIHARMRIHNNRVGRQAVTENMKRRCKCHGTSGSCQFKTCW	200	253	9.31e-14	true	false	false
B8JM95_DANRE	AFSDAPIRNRRSGPQAFRLMQLHNNAVGRQVLMDSLEMKCKCHGVSGSCSVKTCWK	169	224	9.67e-14	true	false	true
WNT3A_CHICK	SREFADARENRPDARSAMNRHNNEAGRTSIIELMHLKCKCHGLSGSCEVKTCW	166	218	9.76e-14	true	false	false
WNT2_DROME	YARRFMDARELERDSRTLMNLHNNRAGRTLVKKMLRTDCKCHGVSGSCVMKTCWKS	158	213	1.03e-13	true	false	false
F1PTG5_CANLF	ISKLFVDSLEKGKDARALMNLHNNRAGRLAVRAIMKRTCKCHGISGSCSIQTCW	142	195	1.04e-13	true	false	false
A0JMB0_XENTR	FSRDFLDSRESPRDIHARMRIHNNRVGRQAVTENMKRRCKCHGTSGSCQFKTCW	208	261	1.08e-13	true	false	false
WN10B_HUMAN	FSRDFLDSREAPRDIQARMRIHNNRVGRQVVTENLKRKCKCHGTSGSCQFKTCWRA	209	264	1.17e-13	true	false	false
A0A2J8LQ46_PANTR	FSRDFLDSREAPRDIQARMRIHNNRVGRQVVTENLKRKCKCHGTSGSCQFKTCWRA	209	264	1.17e-13	true	false	false
A0A1D5PX88_CHICK	SREFADARENRPDARSAMNRHNNEAGRTSIIELMHLKCKCHGLSGSCEVKTCW	190	242	1.21e-13	true	false	false
B7PV28_IXOSC	FARAFVDAAERGRDLRFVINLHNNEAGRLQVTTETRRECKCHGMSGSCTVKTCW	123	176	1.27e-13	true	false	false
A0A0K0JCD9_BRUMA	FGRKFMDAADLARASDARSMMNLHNNRVGRKIVSSSVHRECKCHGISGSCVMQTCWKV	161	218	1.31e-13	true	false	true
Q7Q0K5_ANOGA	RALMNLHNNEAGRRAVIKKSRIICKCHGVSGSCSLITCWQ	675	714	1.31e-13	true	false	false
F6X3B2_XENTR	IGREFVDSSERGRDLKYLVNLHNNQAGRLTVLTEMRQECKCHGMSGSCSLRTCW	181	234	1.35e-13	true	false	false
F6TCQ4_XENTR	SREFADAQENRPDARSAINRHNNEAGRATILDHMHLRCKCHGLSGSCEVKTCW	168	220	1.51e-13	true	false	true
WNT1_DANRE	FGREFVDSSERGRDLRYLTNLHNNEAGRMTVASEMQQECKCHGMSGSCTVRTCW	179	232	1.53e-13	true	false	false
Q6E0H1_TAKRU	ISKEIVDALEGGHDSRAAVNLHNNEAGRLAIESTMRRACKCHGVSGSCSIQTCW	143	196	1.54e-13	true	false	false
H2SVQ2_TAKRU	ISKEIVDALEGGHDSRAAVNLHNNEAGRLAIESTMRRACKCHGVSGSCSIQTCW	138	191	1.71e-13	true	false	false
A0A0B4LFY4_DROME	YARRFMDARELERDSRTLMNLHNNRAGRTLVKKMLRTDCKCHGVSGSCVMKTCWKS	131	186	1.78e-13	true	false	false
E2RTD3_CANLF	FSRDFLDSREAPRDIQARMRIHNNRVGRQVVTENLKRKCKCHGTSGSCQFKTCWRA	209	264	1.94e-13	true	false	false
F1MN70_BOVIN	SRLFMDAQHKRGRGDIRMLVQLHNNEAGRLAVRSHTRTECKCHGLSGSCALRTCWQ	183	238	2.06e-13	true	false	true
WN10A_DANRE	FSKDFLDSRETYRDIHSRMRLHNNRVGRQVVVDHMRRKCKCHGTSGSCQLKTCWQV	259	314	2.20e-13	true	false	false
WNT11_DANRE	AFSDAPMRNRRSGPQDFRLMQLHNNAVGRQVLMDSLEMKCKCHGVSGSCSVKTCWKG	170	226	2.25e-13	true	false	true
B0V1G8_DANRE	FSKDFLDSRETYRDIHSRMRLHNNRVGRQVVVDHMRRKCKCHGTSGSCQLKTCWQV	259	314	2.42e-13	true	false	false
F7FUP9_MONDO	FSDAPMKVKKGSQANKLMHLHNSEVGRQALRASLEMKCKCHGVSGSCSIKTCWKG	171	225	2.48e-13	true	false	true
C3Y1Z3_BRAFL	LSKEFMDANEVAADDTGLMNLHNNEAGRKARPLAIKSNMKVTCKCHGVSGSCATMVCWES	182	241	3.27e-13	true	false	false
W11B1_XENTR	AFVDAPMKSSKSGGTQATKMINLHNNAVGRQVLMDSLETKCKCHGVSGSCSVKTCWKG	168	225	3.90e-13	true	W11B1_XENTR-184-204	true
F6SDS7_XENTR	FSKEFLDSRELFRDIHARMRLHNNRVGRQVVTDNMKRKCKCHGTSGSCQLKTCWQV	191	246	4.21e-13	true	false	false
G1K3L1_XENTR	AFVDAPMKSSKSGGTQATKMINLHNNAVGRQVLMDSLETKCKCHGVSGSCSVKTCWKG	180	237	4.80e-13	true	G1K3L1_XENTR-196-216	false
F7CJE4_MACMU	MNKHNNEAGRTTILDHMHLKCKCHGLSGSCEVKTCWWA	1	38	4.84e-13	true	false	false
W11B2_XENTR	AFVDAPMKSSKSGGTQATKMINLHNNAVGRQVLMDSLETKCKCHGVSGSCSVKTCWKG	168	225	5.01e-13	true	W11B2_XENTR-184-204	false
F1MK64_BOVIN	FSRDFLDSREAPRDIQARMRIHNNRVGRQVVTENLKRKCKCHGTSGSCQLKTCWRA	211	266	5.06e-13	true	false	false
WNT8C_CHICK	ISKLFVDALETGHDTRALINLHNNEVGRLAVKATMKRACKCHGVSGSCSIQTCW	143	196	7.09e-13	true	false	true
B3DG58_DANRE	FSRDWLDSRGSPRDIHARMRIHNNRVGRQVVTDNMRRKCKCHGTSGSCQFKTCW	235	288	7.21e-13	true	false	true
Q564K5_CHICK	ISKLFVDALETGHDTRALINLHNNEVGRLAVKATMKRACKCHGVSGSCSIQTCW	143	196	7.39e-13	true	false	true
Q9VM26_DROME	SRVFLDAKQRQRRSDLGTLVKFHNNNAGRLAIRDAMRLECKCHGLSGSCTVKTCW	238	292	9.00e-13	true	false	true
WNT8A_MOUSE	ISRLFVDSLEKGKDARALVNLHNNRAGRLAVRASTKRTCKCHGISGSCSIQTCW	142	195	9.83e-13	true	false	false
A0A2R8S090_DANRE	SFSRRFIDSAAKNTSTRGEEALLIMKQHNSEAGRQAVAKTMLTDCRCHGVSGSCAVKTCWRT	51	112	1.17e-12	true	false	false
H2UHS7_TAKRU	SREFADARENRPDARSAMNRHNNEAGRMSLNEKMFLKCKCHGLSGSCEVKTCW	166	218	1.18e-12	true	false	false
F6S069_XENTR	FLQNFLRQKKGGRDSRAKMDLHNSNAGIKAVKSGLKTTCKCHGVSGSCAVRTCWK	178	232	1.20e-12	true	false	false
A0A1B8XVY8_XENTR	FLQNFLRQKKGGRDSRAKMDLHNSNAGIKAVKSGLKTTCKCHGVSGSCAVRTCWK	184	238	1.32e-12	true	false	false
A7SCB5_NEMVE	AVAKEFLNANDAVRSDIALMNRHNNEVGREVIRNNLDLSCKCHGPSGSCNTKTCWKS	163	219	1.40e-12	true	false	false
C3XYW6_BRAFL	ISKMYSDGVENGQDARAAMNLHNNDVGRKAVRQTMKRVCKCHGVSGSCTTKTCW	113	166	1.75e-12	true	false	false
G5EG05_CAEEL	YAKKFLDDWETAQFDKTKNVAHLVRRHNNFVGREAIAQNIRRQCRCHGVSGSCEFKTCW	205	263	2.06e-12	true	false	false
F6UF50_XENTR	FLQNFLRQKKGGRDARAKMDLHNSNAGIKAVKSGLKTTCKCHGVSGSCAVRTCWK	178	232	2.10e-12	true	false	false
A7T3M0_NEMVE	VLSKHFLNARHVDKRKARAVIHLHNNAVGRKAVKKTLKQQCKCHGVSGGCSSKSCWKT	64	121	2.19e-12	true	false	false
F1N4C0_BOVIN	FSDAPMKVKKTGSQANKLMRLHNSEVGRQALRASLEMKCKCHGVSGSCSIRTCWK	171	225	2.33e-12	true	false	true
E2QXQ3_CANLF	FSDAPMKVKKTGSQANKLMRLHNSEVGRQALRASLEMKCKCHGVSGSCSIRTCWK	171	225	2.51e-12	true	false	true
WNT11_HUMAN	FSDAPMKVKKTGSQANKLMRLHNSEVGRQALRASLEMKCKCHGVSGSCSIRTCWK	171	225	2.56e-12	true	false	true
H2Q4F7_PANTR	FSDAPMKVKKTGSQANKLMRLHNSEVGRQALRASLEMKCKCHGVSGSCSIRTCWK	171	225	2.56e-12	true	false	true
WNT11_MOUSE	FSDAPMKVKKTGSQANKLMRLHNSEVGRQALRASLETKCKCHGVSGSCSIRTCWK	171	225	2.58e-12	true	false	true
G3V819_RAT	FSDAPMKVKKTGSQANKLMRLHNSEVGRQALRASLETKCKCHGVSGSCSIRTCWK	171	225	2.60e-12	true	false	true
H2TZ29_TAKRU	FSRKFLDGAVRNMSASKGGFTLAVMNQHNSEVGRQAVHRLMPTHCRCHGVSGSCAVKTCWKT	137	198	2.76e-12	true	false	false
B8A6C1_DANRE	IAKLFVDALENGHDSRAAVNLHNNEAGRLAVKATLKRTCKCHGLSGSCSIQTCW	143	196	2.94e-12	true	false	false
F7CPD8_ORNAN	FSDAPMKVKKSGGQTNKLMHLHNSEVGRQALKASLEMKCKCHGVSGSCSIRTCWRG	170	225	3.10e-12	true	false	false
F7CPD1_ORNAN	FSDAPMKVKKSGGQTNKLMHLHNSEVGRQALKASLEMKCKCHGVSGSCSIRTCWRG	168	223	3.18e-12	true	false	true
A5WVL3_DANRE	SFSRRFIDSAAKNTSTRGEEALLIMKQHNSEAGRQAVAKTMLTDCRCHGVSGSCAVKTCWRT	168	229	3.33e-12	true	false	false
WN10B_DANRE	FSRDWLDSRGSPRDIHARTRIHNNRVGRQVVTDNMRRKCKCHGTSGSCQFKTCW	235	288	3.80e-12	true	false	true
F6ZHF5_CIOIN	SSRTLMNRHNYEAGRLAIIKNLTKSCRCHGVSGSCNVKTCWIA	197	239	4.44e-12	true	false	false
H2TUW6_TAKRU	FSRDWLDSRGSPRDIHARMKIHNNRVGRQIVTDNMKRKCKCHGTSGSCQFQTCW	198	251	6.05e-12	true	false	false
A7SE89_NEMVE	VLSKHFLNARHVDKRKARAVIHLHNNAVGRKAVKKTLKQQCKCHGVSGGCSSKSCWKT	64	121	7.08e-12	true	false	false
A7SE83_NEMVE	VLSKHFLNARHVDKRKARAVIHLHNNAVGRKAVKKTLKQQCKCHGVSGGCSSKSCWKT	64	121	7.26e-12	true	false	false
B7PG71_IXOSC	LARAFTDAPWKRAPPDTAFRALLNRHNYKAGRQAVHESLTTLCKCHGVSGACNIKTCWRG	167	226	7.60e-12	true	false	false
Q9I9I2_DANRE	FSDAPMKMKKKSGSHANKLMHLHNSEVGRQALRDALVMKCKCHGVSGSCSIRTCWRG	168	224	8.75e-12	true	false	false
WNT11_CHICK	FSDAPMKMKKSGSQANKLMHLHNSEVGRQVLKASLEMKCKCHGVSGSCSIKTCWKG	171	226	1.10e-11	true	false	true
WNT8A_DANRE	IAKLFVDALENGHDSRAAVNLHNNEAGRLAVKATLKRTCKCHGLSGSCSIQTCW	143	196	1.11e-11	true	false	false
A7RXF5_NEMVE	FSKQFTEARERGGDLRQIMNRHNSRAGRKALEELVWRKCKCHGLSGSCSMKTCW	165	218	1.12e-11	true	false	false
WNT1_CAEEL	MINLHNNQAGRQVLEKSLRRECKCHGMSGSCEMRTCWDS	204	242	1.23e-11	true	false	true
A7SFU2_NEMVE	SAKFLDSREKGRDLHSMMNMHNNMVGRTTLSENAKTKCKCHGMCGSCSVKTCWKT	168	222	1.31e-11	true	false	false
B8A6B9_DANRE	IAKLFVDALENGHDSRAAVNLHNNEAGRLAVKATLKRTCKCHGLSGSCSIQTCW	171	224	1.33e-11	true	false	false
A7RSC1_NEMVE	FSRKFMDPEPPRKELEYLLVKHNNEAGRKALKDNMGKTCKCHGVSGSCTVKICWRT	175	230	1.41e-11	true	false	false
Q5IHW1_NEMVE	FGREFMEAGEDHRPTEEDRKKYARTLMNLHNNNLGRRVVKDISVVECKCHGVCGSCNLKTCWR	159	221	2.52e-11	true	false	false
G1K3J1_XENTR	MKMKKSGSQANKLMHLHNSEVGRQVLKASLEMKCKCHGVSGSCSIKTCWRG	176	226	2.58e-11	true	false	false
WNT11_XENTR	MKMKKSGSQANKLMHLHNSEVGRQVLKASLEMKCKCHGVSGSCSIKTCWRG	174	224	2.61e-11	true	false	false
B8A4J5_DANRE	ISKQFVDALETGQDARAAVNLHNNEAGRLAVKATMKRICRCHGMSESCTMQTCW	141	194	2.93e-11	true	false	false
G4VMX0_SCHMA	FSRRLLDTMERGSHIRFEMNLHNNGVGRQLVIKNMERYCRCHGTSGSCTLRTCYR	524	578	3.02e-11	true	false	false
A7RSS8_NEMVE	VMARHFLEALQSGKDEHSLLNVHNNEVGRKAVRATLKRECRCHGISGSCSTRTCWR	136	191	3.31e-11	true	false	false
H2RTQ4_TAKRU	FADAPLKMKRAGSHANKLMHLHNSEVGRQVLKEALVMKCKCHGVSGSCSVRTCWR	174	228	3.94e-11	true	false	false
A0A3S5ZPD9_CHICK	AFADSPLKSNKLGLQALRAVNWHNNVAGRQVLSESLDTKCKCHGVSGSCSVKTCWKA	167	223	4.89e-11	true	false	false
F7E696_MONDO	YSTKFLSNFLGPKKGSKDLRARMDAHNTNMGIKAVRNGLKTTCKCHGVSGSCAVRTCWK	238	296	5.98e-11	true	false	false
G4LYT3_SCHMA	LARLFLDANDEEHPRTLMNLHNKKAGRRLIWKNRITKCKCHGVSGACSMRTCWQ	233	286	7.85e-11	true	false	false
Q5IRC2_NEMVE	FSKDFTDAVEAQRMRKHKSMAVALMNLHNNGVGRKAVHSRLEFHCRCHGVSGGCTAKTC	161	219	8.78e-11	true	false	true
A0A3Q0KSK2_SCHMA	RTLMNLHNKKAGRRLIWKNRITKCKCHGVSGACSMRTCWQ	375	414	9.76e-11	true	false	false
A7SFU3_NEMVE	AKQFMDPMGSRDAKALISRHNNKAGRLAVKNHMEKKCRCHGLSQTCQMKTCW	28	79	1.32e-10	true	false	false
A7T2P6_NEMVE	VLSRYFLNGLETGSRKKALINLRNNAVGRRAVRKTLKEQCKCHGVSGSCFAQSCWKS	68	124	1.50e-10	true	false	false
Q5TS73_ANOGA	ARSFTDPQENRTTSFGLMNLHNNEAARRILRSRMEKVCKCHGMSGSCTTRVCWR	193	246	1.51e-10	true	false	false
F6XT17_XENTR	PNRVIISVENNCAAQLAVKNYMRTECKCHGLSGSCTLRTCWK	170	211	1.76e-10	true	false	false
F7CAN1_XENTR	HNXEAGRTSILDHRHLKCKCHGLSGSCEVKTCW	160	192	3.02e-10	true	false	false
A0A3Q2TVD1_CHICK	RAKVDIHNTNVGIKAVKNGLKTTCKCHGVSGSCAVRTCWK	206	245	3.77e-10	true	false	true
Q4H308_CIOIN	FVNTKDNALHDARAIMNVHNNRAGRKTVKSFMKRFCKCHGATDTCPLRTCWDA	181	233	3.79e-10	true	false	false
E2RMK3_CANLF	YSTKFLSNFLGPKRGSKDLRARVDAHNTHMGIKAVKSGLRTTCKCHGVSGSCAVRTCWK	169	227	4.27e-10	true	false	true
F6TZD2_CIOIN	YAAKFVRRFLRSRSTSRDIRAEVDKHNSDLGIRVVKSNLIEKCKCHGVSGSCTTKTCWR	7	65	4.68e-10	true	false	false
A0A3Q2UHA7_CHICK	RAKVDIHNTNVGIKAVKNGLKTTCKCHGVSGSCAVRTCWK	174	213	5.92e-10	true	false	false
A7SE86_NEMVE	LHNNAVGRKAVKKTLKQQCKCHGVSGGCSSKSCWKT	1	36	6.44e-10	true	false	false
A7SE87_NEMVE	LHNNAVGRKAVKKTLKQQCKCHGVSGGCSSKSCWKT	1	36	6.72e-10	true	false	false
F1NUM9_CHICK	RAKVDIHNTNVGIKAVKNGLKTTCKCHGVSGSCAVRTCWK	217	256	6.79e-10	true	false	true
F7H7P6_MACMU	YSTKFLSNFLGSKRGNKDLRARADAHNTHVGIKAVKSGLRTTCKCHGVSGSCAVRTCWK	161	219	8.28e-10	true	false	false
Q4H307_CIOIN	ISRSFLDGDIVTAKSMKKQLRKHNSEAGRMVVTSNMRKVCKCHGITGSCAQTVCWRS	182	238	9.22e-10	true	false	true
E7EPC3_HUMAN	RGNKDLRARADAHNTHVGIKAVKSGLRTTCKCHGVSGSCAVRTCWK	181	226	1.28e-09	true	false	true
A0A2I3TSC1_PANTR	RGNKDLRARADAHNTHVGIKAVKSGLRTTCKCHGVSGSCAVRTCWK	181	226	1.33e-09	true	false	true
J9P198_CANLF	RGSKDLRARVDAHNTHMGIKAVKSGLRTTCKCHGVSGSCAVRTCWK	191	236	1.36e-09	true	false	false
A0A0K0IS96_BRUMA	RAQMNEHNNEVGRQITQESLYRKCKCHGVSSSCNVRTCW	117	155	1.64e-09	true	false	false
WNT9B_HUMAN	YSTKFLSNFLGSKRGNKDLRARADAHNTHVGIKAVKSGLRTTCKCHGVSGSCAVRTCWK	168	226	1.69e-09	true	false	true
F1N7G3_BOVIN	RGSKDLRARADAHNTHVGIKAVKSGLRTTCKCHGVSGSCAVRTCWK	171	216	1.80e-09	true	false	false
B7PH10_IXOSC	NLHNLKAGRLALSGKVRLRCRCHGVSGSCGLRSCWRS	90	126	2.00e-09	true	false	false
A0A3Q1M1A0_BOVIN	RGSKDLRARADAHNTHVGIKAVKSGLRTTCKCHGVSGSCAVRTCWK	177	222	2.26e-09	true	false	false
D3ZFS0_RAT	RGSKDLRARADAHNTHVGIKAVKSGLRTTCKCHGVSGSCAVRTCWK	183	228	2.37e-09	true	false	true
F6SF10_MONDO	YSNKFVKEFLGKKSSKDLRARVDFHNNLVGMKVIKAGVETTCKCHGVSGSCTVRTCWR	176	233	2.44e-09	true	false	false
WNT9B_MOUSE	RGSKDLRARADAHNTHVGIKAVKSGLRTTCKCHGVSGSCAVRTCWK	183	228	2.49e-09	true	false	true
A0A0G2K1R7_RAT	RGSKDLRARADAHNTHVGIKAVKSGLRTTCKCHGVSGSCAVRTCWK	164	209	2.54e-09	true	false	false
WNT4_DROME	TRSFLDLRGGDGDEVSEILRHDSEVGIEAVSSQMMDKCKCHGVSGSCSMKTCWK	360	413	2.89e-09	true	false	false
D2NUH8_DROME	TRSFLDLRGGDGDEVSEILRHDSEVGIEAVSSQMMDKCKCHGVSGSCSMKTCWK	360	413	2.89e-09	true	false	false
F6WKA4_CIOIN	FSTQFLDSRETAHDFMATARLHNNRAGRLTVAGRMRRQCKCFGKSGSCDQKICW	167	220	2.95e-09	true	false	false
A0A2I3SID1_PANTR	RGNKDLRARADAHNTHVGIKAVKSGLRTTCKCHGVSGSCAVRTCWK	185	230	3.87e-09	true	false	false
H2QDK4_PANTR	RGNKDLRARADAHNTHVGIKAVKSGLRTTCKCHGVSGSCAVRTCWK	174	219	4.28e-09	true	false	false
A0A1P6CC81_BRUMA	TRSATSRSPLRKLEKHNLKAGRLAVKKTLISSCKCHGVSGSCDQKTCWK	99	147	4.73e-09	true	false	false
J9PAG7_CANLF	YSSKFVKEFLGRRSSKDLRARVDFHNNLVGVKVIKAGVETTCKCHGVSGSCTVRTCWR	104	161	5.72e-09	true	false	false
F6V7P8_CIOIN	NERTVNLSNNKFGREVILANMGKRCRCHGISNSCEAMTCWRT	30	71	6.10e-09	true	false	false
A0A1D5Q746_MACMU	YSSKFVKEFLGRRSSKDLRARVDFHNNLVGVKVIKAGVETTCKCHGVSGSCTVRTCWR	104	161	6.12e-09	true	false	false
A0A3Q1LWY7_BOVIN	YSSKFVKEFLGRRSSKDLRARVDFHNNLVGVKVIKAGVETTCKCHGVSGSCTVRTCWR	104	161	6.22e-09	true	false	false
A0A1P6CC88_BRUMA	TRSATSRSPLRKLEKHNLKAGRLAVKKTLISSCKCHGVSGSCDQKTCWK	179	227	6.72e-09	true	false	true
WNT9A_MOUSE	YSSKFVKEFLGRRSSKDLRARVDFHNNLVGVKVIKAGVETTCKCHGVSGSCTVRTCWR	174	231	6.79e-09	true	false	true
WNT9A_HUMAN	YSSKFVKEFLGRRSSKDLRARVDFHNNLVGVKVIKAGVETTCKCHGVSGSCTVRTCWR	174	231	6.84e-09	true	false	true
H2Q194_PANTR	YSSKFVKEFLGRRSSKDLRARVDFHNNLVGVKVIKAGVETTCKCHGVSGSCTVRTCWR	174	231	6.84e-09	true	false	true
F1MKX1_BOVIN	YSSKFVKEFLGRRSSKDLRARVDFHNNLVGVKVIKAGVETTCKCHGVSGSCTVRTCWR	159	216	7.26e-09	true	false	false
WNT9A_CHICK	YSNKFVKEFLGRKPNKDLRARVDFHNNLVGMKVIKAGVETTCKCHGVSGSCTVRTCWR	166	223	7.47e-09	true	false	false
A0A3Q1MPF5_BOVIN	YSSKFVKEFLGRRSSKDLRARVDFHNNLVGVKVIKAGVETTCKCHGVSGSCTVRTCWR	171	228	7.50e-09	true	false	false
B6V3E1_DANRE	YSNKFVKDFLGKRSNKDLRARIDMHNSNVGMKVIKTGVETTCKCHGVSGSCTVQTCWR	174	231	7.78e-09	true	false	true
B7PHN6_IXOSC	SRDFMNRKRVGDLRATILSHNYEAGRQAVRMHLERVCRCHGMSGTCSLKTCWR	132	184	8.39e-09	true	false	false
F6VUF1_CIOIN	RLRMSAHNYEAGRLAITEKMAEKCKCHGFSGTCTIRTCW	388	426	9.64e-09	true	false	true
B6V3E2_DANRE	FLKKFLGQKRVSKDLRAQIDAHNINVGIRAVKSGLKTTCKCHGVSGSCAVRTCWK	174	228	9.79e-09	true	false	true
J3JS28_MOUSE	YSSKFVKEFLGRRSSKDLRARVDFHNNLVGVKASWAGVETTCKCHGVSGSCTVRTCWR	174	231	1.28e-08	true	false	true
Q7PM75_ANOGA	ARNFLELQPKAGDPVAEMLRHDSEVGISAITSAMTDRCKCHGVSGSCSMKTCWR	160	213	1.61e-08	true	false	false
F6QT20_CHICK	YSNKFVKEFLGRKPNKDLRARVDFHNNLVGMKVIKAGVETTCKCHGVSGSCTVRTCWR	315	372	2.38e-08	true	false	false
LIN44_CAEEL	HNLKAGRLAIKKTLISSCKCHGVSGSCQQKTCWK	196	229	3.29e-08	true	false	false
B8A597_HUMAN	FSRRFVDAREIKKNARRLMNLHNNEAGRKGLLGQPRV	162	198	5.14e-08	true	false	true
H2UGK9_TAKRU	GKRSNKDLRARVDTHNTNVGMKVIKAGVETTCKCHGVSGSCTVQTCWR	164	211	5.18e-08	true	false	false
H2UHV8_TAKRU	FLKKFLGQKKVSKDLRAQVDAQNINVGIRAVKSGLKTTCKCHGVSGSCAVRTCWK	174	228	5.69e-08	true	false	true
F7HS08_MACMU	YSSKFVKEFLGRRSSKDLRARVDFHNNLVGVKVSGAGVETTCKCHGVSGSCTVRTCWR	174	231	6.20e-08	true	false	true
B7PYK7_IXOSC	RAVIRKMRVTCKCHGVSGSCSLVTCWK	73	99	7.75e-08	true	false	false
A0A2I3BQZ8_MOUSE	GKLVVTENLKRKCKCHGTSGSCQFKTCWRA	17	46	8.15e-08	true	false	false
A0A1D5R2E8_MACMU	FSRRFVDAREIKKNARRLMNLHNNEAGRKGPLGQPRV	162	198	1.32e-07	true	false	true
H2R1Q1_PANTR	FSRRFVDAREIKKNARRLMNLHNNEAGRKGPLGQPRV	162	198	1.38e-07	true	false	true
C3YYJ9_BRAFL	FARQFLSMNKAEEQDLRAAVDRHNTNLGIRVVRSRVKTTCKCHGVSGSCSVQTCWR	242	297	1.43e-07	true	false	false
B7PV27_IXOSC	FSRKLLARNKSRRPRTLRRPVDNHNLVVGIRVLRHGIRRVCKCHGLSGSCSAKTCWE	174	230	3.14e-07	true	false	false
A0A1B8Y6C5_XENTR	FAKEFVDAREREKIYQKGSYESSRLLMNLHNNEAGR	61	96	8.84e-07	true	false	false
Q4H306_CIOIN	RKKRLMTSSDKLNLHNANVGRRVYEDLTALNCVCSGLSGSCALRTCWK	10	57	1.05e-06	true	false	false
B7P9G6_IXOSC	FTEGFVDVREREQNHPRASLAQGRKLMNLHNNEAGRR	76	112	1.41e-06	true	false	false
C9J8I8_HUMAN	FAKEFVDARERERIHAKGSYESARILMNLHNNEAGRR	177	213	1.75e-06	true	false	true
H2QMT4_PANTR	MNSLKNENGGREQWLMPAVYKMADVACKCHGVSGSCSLKTCW	1	42	1.77e-06	true	false	false
B7QGH6_IXOSC	AVKFGLLTECKCHGVSGSCTMKTCWKS	139	165	2.34e-06	true	false	false
A0A1D5QCA4_MACMU	FSRRFVDAREIKKNARRLMNLHNNEAGRK	162	190	3.54e-06	true	false	true
F7B3B1_ORNAN	FAKEFVDAREREKNFAKGSEEQGRVLMNLQNNEAGRR	176	212	1.24e-05	true	false	true
A0A3Q0KQY3_SCHMA	RSKQGRKKSLLRSLNRHNYLAGVVLMEANQKLVCKCHGVSGSCAQRVCFR	378	427	1.92e-05	true	false	false
A0A1B8Y6F0_XENTR	VACKCHGVSGSCSLKTCW	8	25	2.13e-05	true	false	false
H2XSW9_CIOIN	EVILANMGKRCRCHGISNSCEAMTCWRT	21	48	2.66e-05	true	false	false
A0A3Q3AEW6_CHICK	AFSRSFLDAPIRNASGKSGNGLLAMNLHNNEAGRQRLTKRTE	319	360	2.83e-05	true	false	false
A7S0V0_NEMVE	ECKCHGVCGSCNLKTCWR	1	18	4.01e-05	true	false	false
H3BJ29_MOUSE	FSRKFLDLPIRNTTGKESRVLLAMNLHNNEAGRQVCIGKL	177	216	6.88e-05	true	false	false
A7SE85_NEMVE	VKKTLKQQCKCHGVSGGCSSKSCWKT	1	26	8.63e-05	true	false	false
A0NG52_ANOGA	FAKKFLDAREIENDNRSLMNMHNNRVGRKPDSILDH	154	189	1.30e-04	true	false	false
A7SCB4_NEMVE	MKLECRCHGPSSSCATETCWNA	1	22	1.79e-04	true	false	false
H2TX02_TAKRU	FSREFVDSSERGRDLRYLTNLHNNEAGRMVRVCPLSVSDCVVRDAPG	179	225	2.85e-04	true	false	false
Q8BRT3_MOUSE	FSRKFLDLPIRNTTGKESRVLLAMNLHNNEAGRQ	177	210	2.87e-04	true	false	false
A0A3Q3AX03_CHICK	FGREFVDSSEKGRDLRFLMNLHNNEAGR	276	303	4.66e-04	true	false	false
A0A3Q3ATU4_CHICK	FGREFVDSSEKGRDLRFLMNLHNNEAGR	290	317	4.99e-04	true	false	false
F7F060_ORNAN	SRLFMDAQHKRGRGDIRALVQLHNNEAGRLVSLGRQSGGCPFQALS	153	198	7.76e-04	true	false	false
G4M0Z1_SCHMA	RSKQGRKKSLLRSLNRHNLMEANQKLVCKCHGVSGSCAQRVCFR	382	425	0.001	true	false	false
WNT5B_DANRE-195-242	EHARTLMNLQNNEAGRMAVYNLANVACKCHGVSGSCSLKTCWLQLADF	195	242	0	true	WNT5B_DANRE-195-242	false
WNT4_CHICK	RALMNLHNNEAGRKAILNNMRVECKCHGVSGSCEFKTCWKAMPPF	183	227	4.26e-13	true	WNT4_CHICK-164-223	true
WNT4A_DANRE-182-223	NRALMNLHNNEAGRKAILNHMRVECKCHGVSGSCEVKTCWKA	182	223	0	true	WNT4A_DANRE-182-223	false
