## Supplementary Data 2 for "Census of exposed aggregation-prone regions in proteomes": cluster_1565.csv

ID	sequence	start	stop	p-value	conserved	ID_EAR	TM	low_complexity
A0A1D5QFU2_MACMU-510-526	QLNKGDVVTGSDAQVSV	510	526	0	true	A0A1D5QFU2_MACMU-510-526	false
C9J3F6_HUMAN	QLNKGDVVTGSDAQVSV	478	494	1.60e-06	true	C9J3F6_HUMAN-478-494	false
A0A0G2K712_RAT	QLNKGDVVTGSDAQVSV	542	558	1.96e-06	true	false	false
A0A286YDB3_MOUSE	QLNKGDVVTGSDAQVSV	550	566	2.07e-06	true	false	false
A0A3Q1NKZ2_BOVIN	QLNKGDVVTGSDAQVSV	522	538	2.32e-06	true	A0A3Q1NKZ2_BOVIN-522-538	false
F1N3C5_BOVIN	QLNKGDVVTGSDAQVSV	522	538	2.34e-06	true	F1N3C5_BOVIN-522-538	false
A0A2I3SDQ6_PANTR	QLNKGDVVTGSDAQVSV	518	534	2.52e-06	true	A0A2I3SDQ6_PANTR-518-534	false
G7MJW9_MACMU	QLNKGDVVTGSDAQVSV	528	544	2.56e-06	true	G7MJW9_MACMU-528-544	false
H2QM58_PANTR	QLNKGDVVTGSDAQVSV	526	542	2.72e-06	true	H2QM58_PANTR-526-542	false
A0A2I3TCV9_PANTR	QLNKGDVVTGSDAQVSV	503	519	3.15e-06	true	A0A2I3TCV9_PANTR-503-519	false
F1PLA4_CANLF	QLNKGDVVTGSDAQVSV	528	544	3.22e-06	true	F1PLA4_CANLF-528-544	false
F6ZE90_MONDO	QLSKGDVVTGSDAQVSV	524	540	6.48e-06	true	false	false
K7EF66_ORNAN	HLSKGDVVTGSDAKISV	61	77	9.60e-05	true	false	false
