## Supplementary Data 2 for "Census of exposed aggregation-prone regions in proteomes": cluster_1566.csv

ID	sequence	start	stop	p-value	conserved	ID_EAR	TM	low_complexity
I6Y7L4_MYCTU-2682-2721	VGIGNSGTGNVGIGNTGTGNTGIGNSGNYNTGLLNAGLVN	2682	2721	0	true	I6Y7L4_MYCTU-2682-2721	false
Q6MX48_MYCTU	FGIGNAGTGNWGIGNSGAGNFGIGNAGSTNTGLFNSGDLN	732	771	2.82e-08	true	false	false
PPE34_MYCTU	GIGNTGQANTGFFNAGIANTGIGNTGNYNTGSFNLGSFN	320	358	2.33e-06	true	PPE34_MYCTU-304-360	false
Q6MX49_MYCTU	VGFFNSGTGNVGIGNTGTANFGIANSGSFNTGLGNTGSTN	1492	1531	6.73e-08	true	Q6MX49_MYCTU-1510-1535	false
Q79FF3_MYCTU	FGNSGDGNSGFLNAGDVNSGVGNAGDVNTGLGNSGNIN	187	224	6.02e-04	true	Q79FF3_MYCTU-178-244	false
Q6MWX8_MYCTU	IGFFNSGTGNFGIGNSGSFNTGIGNSGTGSTGLFNAGSFN	2689	2728	1.60e-07	true	Q6MWX8_MYCTU-2699-2734	false
PPE54_MYCTU	VGLFNSGTGNVGFFNSGTGNWGVFNSGSYNTGIGNSGIAS	308	347	2.08e-07	true	false	false
PPE10_MYCTU	IGFGNSGTGNVGLFNSGSGNIGIGNSGSLNSGIGTSGTIN	272	311	2.69e-07	true	false	false
Q79FI8_MYCTU	VGLFNAGSANIGFFNSGNGNFGIGNSGNFSTGLFNPG	319	355	4.04e-07	true	false	false
Q6MWX9_MYCTU	GIGNSGTGSTGLFNAGSFNTGLANAGSYNTGSLNAG	1541	1576	5.71e-07	true	Q6MWX9_MYCTU-1530-1616	false
PPE12_MYCTU	IGFFNSGSGNFGVGNSGVTNTGVANSGNINTGFGNSGFIN	385	424	6.11e-07	true	false	false
PPE40_MYCTU	TGFGNSGAGNTGFFNAGDSNTGFANAGNVNTGFFNGGDIN	450	489	1.44e-05	true	PPE40_MYCTU-443-527	false
PPE24_MYCTU	FGIGNSGNFNTGGWNSGHGNTGFFNAGSFNTGMLDVG	341	377	3.87e-05	true	PPE24_MYCTU-341-391	false
PPE13_MYCTU	IGSGNEGSGNLGFGNAGDDNTGWGNSGDTNTGGFNSGDLN	282	321	4.95e-06	true	false	false
PPE42_MYCTU	IGFGNRGDANIGIGNIGDRNLGIGNTGNWNIGI	208	240	4.96e-06	true	false	false
PPE16_MYCTU	FGFGNAGNNNFGFGNSGFENMGVGNSGAYNTGSFNSGTLN	428	467	5.67e-06	true	false	false
Q6MWW0_MYCTU	GFGNAGFVNTGFDNSGNVNTGNGNSGNINTGSWNAGNVN	417	455	2.43e-04	true	Q6MWW0_MYCTU-418-470	false
Q6MX04_MYCTU	VGFYNSGAGTVGIANSGLQTTGIANSGTLNTGVANTG	534	570	2.68e-04	true	Q6MX04_MYCTU-479-589	false
B7PQI4_IXOSC	GHGNPGHCNPGIGNPGPGNPGHSNPGQCNPGLGNPG	52	87	4.80e-05	true	false	false
PPE21_MYCTU	IGFGALNSGSGNLGFGNSGNGNIGFFNSGNNNIGMGNSG	377	415	2.15e-04	true	false	false
PPE62_MYCTU	VGFGNTGNNNVGTGNAGSGNIGAGNTGSSNWGFGNNGI	273	310	3.67e-04	true	PPE62_MYCTU-249-303	false
