## Supplementary Data 2 for "Census of exposed aggregation-prone regions in proteomes": cluster_1567.csv

ID	sequence	start	stop	p-value	conserved	ID_EAR	TM	low_complexity
S6EZP3_CAEEL-233-267	QSNLSLMGMAASVDASSIRGVSDLISAHMTQSTTM	233	267	0	true	S6EZP3_CAEEL-233-267	false
S6FN04_CAEEL	NMQLRNKMGMAASVDASSIRGVSDLISAHMTQSTTM	213	248	1.22e-12	true	S6FN04_CAEEL-220-248	false
U4MKU8_CAEEL	NMQLRNKMGMAASVDASSIRGVSDLISAHMTQSTTM	177	212	1.24e-12	true	U4MKU8_CAEEL-184-212	false
S6FD02_CAEEL	NMQLRNKMGMAASVDASSIRGVSDLISAHMTQSTTM	213	248	1.27e-12	true	S6FD02_CAEEL-220-248	false
S6FN08_CAEEL	NMQLRNKMGMAASVDASSIRGVSDLISAHMTQSTTM	213	248	1.30e-12	true	S6FN08_CAEEL-220-248	false
S6FWP4_CAEEL	PNMQLRNKMGMAASVDASSIRGVSDLISAHMTQSTTM	212	248	1.46e-12	true	S6FWP4_CAEEL-220-248	false
C0P271_CAEEL	MGMAASVDASSIRGVSDLISAHMTQSTTM	220	248	8.86e-12	true	C0P271_CAEEL-220-248	false
A7LPE4_CAEEL	MGMAASVDASSIRGVSDLISAHMTQSTTM	220	248	8.86e-12	true	A7LPE4_CAEEL-220-248	false
JIP_CAEEL	MGMAASVDASSIRGVSDLISAHMTQSTTM	220	248	1.00e-11	true	JIP_CAEEL-220-248	false
A0A0K0JT57_BRUMA	MGMAASVDVNAIRGVSDLISAHMSQSTTL	222	250	7.19e-10	true	A0A0K0JT57_BRUMA-222-250	false
A0A0K0JT57_BRUMA-222-250	MGMAASVDVNAIRGVSDLISAHMSQSTTL	222	250	0	true	A0A0K0JT57_BRUMA-222-250	false
S6EZP3_CAEEL	MGMAASVDASSIRGVSDLISAHMTQSTTM	239	267	5.41e-10	true	S6EZP3_CAEEL-233-267	false
