## Supplementary Data 2 for "Census of exposed aggregation-prone regions in proteomes": cluster_1568.csv

ID	sequence	start	stop	p-value	conserved	ID_EAR	TM	low_complexity
A0A1D5R1U3_MACMU-138-159	FILLNLTRAGLGSSAEHLVFVQ	138	159	0	true	A0A1D5R1U3_MACMU-138-159	false
G3V565_HUMAN	FILLNLTRAGLGSSAEHLVFVQ	68	89	7.24e-10	true	G3V565_HUMAN-68-89	false
G3V369_HUMAN	FILLNLTRAGLGSSAEHLVFVQ	68	89	1.42e-09	true	false	false
A0A3Q1MVS0_BOVIN	FILLNLTRAGLGSSAEHLVFVQ	121	142	2.96e-09	true	A0A3Q1MVS0_BOVIN-121-142	false
F6TJF9_MACMU	FILLNLTRAGLGSSAEHLVFVQ	121	142	2.96e-09	true	F6TJF9_MACMU-121-142	false
J3KNQ6_HUMAN	FILLNLTRAGLGSSAEHLVFVQ	68	89	3.10e-09	true	J3KNQ6_HUMAN-68-89	false
ZN410_BOVIN	FILLNLTRAGLGSSAEHLVFVQ	121	142	3.12e-09	true	ZN410_BOVIN-121-142	false
A0A3Q1MBE0_BOVIN	FILLNLTRAGLGSSAEHLVFVQ	121	142	3.13e-09	true	A0A3Q1MBE0_BOVIN-121-142	false
K7DIN7_PANTR	FILLNLTRAGLGSSAEHLVFVQ	121	142	3.13e-09	true	false	false
Q3ZBC5_BOVIN	FILLNLTRAGLGSSAEHLVFVQ	121	142	3.15e-09	true	Q3ZBC5_BOVIN-121-142	false
E2RTL0_CANLF	FILLNLTRAGLGSSAEHLVFVQ	121	142	3.22e-09	true	E2RTL0_CANLF-121-142	false
A0A2J8PJJ5_PANTR	FILLNLTRAGLGSSAEHLVFVQ	138	159	3.23e-09	true	A0A2J8PJJ5_PANTR-138-159	false
ZN410_HUMAN	FILLNLTRAGLGSSAEHLVFVQ	121	142	3.62e-09	true	false	false
A0A1Y7VM57_MOUSE	FILLNLTRAGLGSSAEHFVFVQ	68	89	4.40e-09	true	A0A1Y7VM57_MOUSE-68-89	false
F7GEQ3_MONDO	FILLNLTRAGLGSSAEHLVFVQ	119	140	6.91e-09	true	F7GEQ3_MONDO-119-140	false
G2HIH7_PANTR	FILLNLTRAGLGSSAEHLVFVQ	121	142	7.42e-09	true	false	false
F6TJD8_MACMU	FILLNLTRAGLGSSAEHLVFVQ	121	142	7.60e-09	true	F6TJD8_MACMU-121-142	false
A0A1D5PH29_CHICK	FILLNLTRAGLGSPAEHLVFVQ	126	147	1.09e-08	true	false	false
F1NEH8_CHICK	FILLNLTRAGLGSPAEHLVFVQ	126	147	1.13e-08	true	false	false
B4F792_RAT	FILLNLTRAGLGSSAEHFVFVQ	121	142	1.96e-08	true	false	false
ZN410_MOUSE	FILLNLTRAGLGSSAEHFVFVQ	121	142	1.99e-08	true	false	false
G3V4H7_HUMAN	FILLNLTRAGLGSSAEHLV	68	86	4.36e-08	true	false	false
Q05AR7_XENTR	FILLNLARTGLTSPSEHLVFVQ	114	135	1.56e-06	true	false	false
E7F8R1_DANRE	YILLNLAKGLAASAEPLVFVQ	92	112	1.43e-04	true	false	false
F1QDR8_DANRE	YILLNLAKGLAASAEPLVFVQ	92	112	1.44e-04	true	false	false
A0A2I3S9R1_PANTR	PGLGSSAEHLVFVQ	56	69	3.75e-04	true	false	false
A0A1D5R6W4_MACMU	PGLGSSAEHLVFVQ	56	69	3.78e-04	true	false	false
