## Supplementary Data 2 for "Census of exposed aggregation-prone regions in proteomes": cluster_1569.csv

ID	sequence	start	stop	p-value	conserved	ID_EAR	TM	low_complexity
A0A2I3SIH1_PANTR-274-294	VVSNTILSAYNGGLLNVNLSS	274	294	0	true	A0A2I3SIH1_PANTR-274-294	false
NEUL4_HUMAN	VVSNTILSAYNGGLLNVNLSS	274	294	1.03e-07	true	NEUL4_HUMAN-274-294	false
I3L2W2_HUMAN	VVSNTILSAYNGGLLNVNLSS	252	272	1.04e-07	true	I3L2W2_HUMAN-252-272	false
A0A2I3SSG4_PANTR	VVSNTILSAYNGGLLNVNLSS	274	294	1.08e-07	true	A0A2I3SSG4_PANTR-274-294	false
H2RD69_PANTR	VVSNTILSAYNGGLLNVNLSS	252	272	1.11e-07	true	H2RD69_PANTR-252-272	false
I3L100_HUMAN	VVSNTILSAYNGGLLNVNLSS	237	257	1.59e-07	true	I3L100_HUMAN-237-257	false
A0A3Q1N3E7_BOVIN	VVSNAILSAYNGGLLNVNLSS	252	272	2.09e-07	true	A0A3Q1N3E7_BOVIN-252-272	false
F1MXX8_BOVIN	VVSNAILSAYNGGLLNVNLSS	274	294	2.38e-07	true	F1MXX8_BOVIN-274-294	false
F7HNI9_MACMU	VVSNTILSTYNGGLLNVNLSS	274	294	2.90e-07	true	F7HNI9_MACMU-274-294	false
F7HNM6_MACMU	VVSNTILSTYNGGLLNVNLSS	252	272	2.91e-07	true	F7HNM6_MACMU-252-272	false
NEUL4_MOUSE	VVSNAILSAYNGGLLNVSLSS	276	296	1.07e-06	true	NEUL4_MOUSE-276-296	false
H3BJZ3_MOUSE	VVSNAILSAYNGGLLNVSLSS	276	296	1.08e-06	true	H3BJZ3_MOUSE-276-296	false
H3BK72_MOUSE	VVSNAILSAYNGGLLNVSLSS	254	274	1.08e-06	true	false	false
D4A198_RAT	VVSNAILSAYNGGLLNVSLSS	276	296	1.24e-06	true	false	false
NEUL4_XENTR	VVSNAILSAYHGSLLSVSLGS	215	235	2.59e-04	true	false	false
