## Supplementary Data 2 for "Census of exposed aggregation-prone regions in proteomes": cluster_1570.csv

ID	sequence	start	stop	p-value	conserved	ID_EAR	TM	low_complexity
F5HMV7_ANOGA-276-294	LFNEARLHGVGYYAFSTDQ	276	294	0	true	F5HMV7_ANOGA-276-294	false
Q7PX62_ANOGA	LFNEARLHGVGYYAFSTDQ	276	294	1.05e-08	true	Q7PX62_ANOGA-276-294	false
Q9VEB6_DROME	FFDEARTHGVGYYAFSTDE	265	283	7.91e-07	true	false	false
A7S2L9_NEMVE	EVRAHGVGYYQFSTDE	78	93	2.79e-05	true	false	false
F1NZD2_CHICK	NEARQLGVGYFAFSRDQ	240	256	1.27e-04	true	F1NZD2_CHICK-240-252	false
CC174_CHICK	NEARQLGVGYFAFSRDQ	240	256	1.29e-04	true	CC174_CHICK-240-252	false
G4VKC6_SCHMA	EIRDHGVGFYSFSTD	215	229	4.35e-04	true	false	false
C3XUX6_BRAFL	YNEVRDMGVGYYAFSKEE	45	62	5.02e-04	true	false	false
H2TU81_TAKRU	EARDLGVGYFAFSQDQ	231	246	7.70e-04	true	false	false
F6XAN7_MONDO	NEARQLGVGYFAFARDK	297	313	7.91e-04	true	F6XAN7_MONDO-297-309	false
G3V7A6_RAT	NEARQLGVGYFAFARDK	250	266	7.96e-04	true	G3V7A6_RAT-250-262	false
CC174_RAT	NEARQLGVGYFAFARDK	250	266	7.96e-04	true	CC174_RAT-250-262	false
H2QM41_PANTR	NEARQLGVGYFAFARDK	241	257	7.97e-04	true	H2QM41_PANTR-241-253	false
CC174_MOUSE	NEARQLGVGYFAFARDK	242	258	7.97e-04	true	CC174_MOUSE-242-254	false
A0A0R4J0L8_MOUSE	NEARQLGVGYFAFARDK	242	258	7.97e-04	true	A0A0R4J0L8_MOUSE-242-254	false
CC174_HUMAN	NEARQLGVGYFAFARDK	241	257	7.97e-04	true	CC174_HUMAN-241-253	false
A0A1D5RFJ3_MACMU	NEARQLGVGYFAFARDK	241	257	7.97e-04	true	A0A1D5RFJ3_MACMU-241-253	false
Q0P5K9_BOVIN	NEARQLGVGYFAFARDK	241	257	7.97e-04	true	Q0P5K9_BOVIN-241-253	false
E2RN96_CANLF	NEARQLGVGYFAFARDK	241	257	7.97e-04	true	E2RN96_CANLF-241-253	false
A0A2I3TTJ9_PANTR	NEARQLGVGYFAFARDK	241	257	7.98e-04	true	A0A2I3TTJ9_PANTR-241-253	false
A0A3S5ZPE6_BOVIN	NEARQLGVGYFAFARDK	233	249	7.98e-04	true	A0A3S5ZPE6_BOVIN-233-245	false
F7AE97_ORNAN	NEARQLGVGYFAFARDK	75	91	8.13e-04	true	F7AE97_ORNAN-75-87	false
A0A0R4J0L8_MOUSE-242-254	NEARQLGVGYFAF	242	254	0	true	A0A0R4J0L8_MOUSE-242-254	false
F6RJ79_MONDO	NEARQLGVGYFAF	297	309	3.70e-05	true	F6RJ79_MONDO-297-309	true
F7AAT9_XENTR	NEARQLGVGYFGF	237	249	1.07e-04	true	F7AAT9_XENTR-237-249	false
Q5BLG0_DANRE	EARELGVGYFAF	232	243	4.39e-04	true	false	false
H2TU82_TAKRU	EARDLGVGYFAF	231	242	7.71e-04	true	false	false
