## Supplementary Data 2 for "Census of exposed aggregation-prone regions in proteomes": cluster_1571.csv

ID	sequence	start	stop	p-value	conserved	ID_EAR	TM	low_complexity
A0A2I3SNN5_PANTR-438-463	AVWGAAQQANGRSLYGQGLEDLEAKA	438	463	0	true	A0A2I3SNN5_PANTR-438-463	false
F7DU31_MACMU	AVWGAAQQANGRSLYGQGLEDLEAKA	438	463	2.41e-12	true	F7DU31_MACMU-438-463	true
H2Q270_PANTR	AVWGAAQQANGRSLYGQGLEDLEAKA	427	452	2.55e-12	true	H2Q270_PANTR-427-452	true
F7DU17_MACMU	AVWGAAQQANGRSLYGQGLEDLEAKA	427	452	2.55e-12	true	F7DU17_MACMU-427-452	true
OPN4_HUMAN	AVWGAAQQANGRSLYGQGLEDLEAKA	427	452	2.57e-12	true	OPN4_HUMAN-427-452	true
A0A2I3SNZ9_PANTR	AVWGAAQQANGRSLYGQGLEDLEAKA	438	463	2.63e-12	true	A0A2I3SNZ9_PANTR-438-463	true
C9JWU6_HUMAN	AVWGAAQQANGRSLYGQGLEDLEAKA	438	463	4.48e-12	true	C9JWU6_HUMAN-438-463	true
E2R3W5_CANLF	AVWGAAQPAGGRFLCTQGLEDAEAKA	422	447	2.70e-07	true	false	true
OPN4_MOUSE	AAWGAAQQASGQSFCSQNLEDGELKA	424	449	2.07e-06	true	OPN4_MOUSE-424-442	true
OPN4_RAT	AAWGAAQQASGQSFCSHDLEDGEVKA	424	449	6.62e-06	true	false	true
E1BEK2_BOVIN	AAWGAGQQVSGWSPCSQRLDDVEAKA	427	452	4.92e-05	true	false	true
