## Supplementary Data 2 for "Census of exposed aggregation-prone regions in proteomes": cluster_1572.csv

ID	sequence	start	stop	p-value	conserved	ID_EAR	TM	low_complexity
A0A3Q1LH80_BOVIN-968-991	VSHSQGVQSAIQGNHSGVVLSVSS	968	991	0	true	A0A3Q1LH80_BOVIN-968-991	false
A0A3Q1LIL7_BOVIN	VSHSQGVQSAIQGNHSGVVLSVSS	947	970	2.22e-09	true	A0A3Q1LIL7_BOVIN-947-970	true
A0A3Q1NFT2_BOVIN	VSHSQGVQSAIQGNHSGVVLSVSS	1114	1137	3.37e-09	true	A0A3Q1NFT2_BOVIN-1114-1137	true
A0A3Q1MCZ0_BOVIN	VSHSQGVQSAIQGNHSGVVLSVSS	1125	1148	3.52e-09	true	A0A3Q1MCZ0_BOVIN-1125-1148	true
F1MFN7_BOVIN	VSHSQGVQSAIQGNHSGVVLSVSS	981	1004	1.26e-08	true	F1MFN7_BOVIN-981-1004	true
F1PH38_CANLF	VSHSQGVQSVIQGNHSGVVLSINS	1054	1077	4.14e-08	true	F1PH38_CANLF-1054-1077	true
B5MED8_HUMAN	VSHSEDVQGAVQGNHSGVVLSINS	955	978	5.90e-07	true	B5MED8_HUMAN-962-974	true
SORC2_HUMAN	VSHSEDVQGAVQGNHSGVVLSINS	1127	1150	7.36e-07	true	SORC2_HUMAN-1134-1146	true
A0A0G2K902_RAT	VSHSEDAQSAMQGNHSGVVLSINS	955	978	8.31e-07	true	A0A0G2K902_RAT-962-974	true
D3ZW09_RAT	VSHSEDAQSAMQGNHSGVVLSINS	1126	1149	1.14e-06	true	D3ZW09_RAT-1133-1145	true
H2QP71_PANTR	VSHSEDVQGAVQGNHSGVVLSINS	955	978	1.49e-06	true	H2QP71_PANTR-962-974	true
A0A2I3TTT0_PANTR	VSHSEDVQGAVQGNHSGVVLSINS	1127	1150	1.49e-06	true	A0A2I3TTT0_PANTR-1134-1146	true
A0A2I3TPC4_PANTR	VSHSEDVQGAVQGNHSGVVLSINS	955	978	1.51e-06	true	A0A2I3TPC4_PANTR-962-974	true
A0A2I3TWI9_PANTR	VSHSEDVQGAVQGNHSGVVLSINS	941	964	1.60e-06	true	A0A2I3TWI9_PANTR-948-960	true
SORC2_MOUSE	VSHSEDAQSTMQGNHSGVVLSINS	1127	1150	2.68e-06	true	false	true
F7EEY3_MONDO	VNHSEDTQNIIQGNHSGVVLSINS	818	841	4.07e-06	true	false	true
F7DJR8_MACMU	VSHSEDVQGTAPGNHSGVVLSINS	987	1010	1.51e-05	true	false	true
F6XCR7_MACMU	VSHSEDVQGTAPGNHSGVVLSINS	945	968	1.68e-05	true	false	true
F1N728_BOVIN	VSHSQGVQSAIQGEEFIEDELHPQTLGNARNHSGVVLSVSS	716	756	2.43e-04	true	false	true
A0A0G2K902_RAT-962-974	QSAMQGNHSGVVL	962	974	0	true	A0A0G2K902_RAT-962-974	false
A0A3Q1LH80_BOVIN	QSAIQGNHSGVVL	975	987	4.07e-04	true	A0A3Q1LH80_BOVIN-968-991	true
