## Supplementary Data 2 for "Census of exposed aggregation-prone regions in proteomes": cluster_1573.csv

ID	sequence	start	stop	p-value	conserved	ID_EAR	TM	low_complexity
LOLA1_DROME-194-245	NSNSSVLQAAASNQSILQQTGAGLAVSALVTTQLSSGPAAGTSSQASSTQQQ	194	245	0	true	LOLA1_DROME-194-245	false
LOLA2_DROME	NSNSSVLQAAASNQSILQQTGAGLAVSALVTTQLSSGPAAG	194	234	1.80e-17	true	LOLA2_DROME-194-245	true
LOLA4_DROME	NSNSSVLQAAASNQSILQQTGAGLAVSALVTTQLSSGPAAG	194	234	2.52e-17	true	LOLA4_DROME-194-245	false
LOLA5_DROME	NSNSSVLQAAASNQSILQQTGAGLAVSALVTTQLSSGPAAG	194	234	3.04e-17	true	LOLA5_DROME-194-245	false
LOLA6_DROME	NSNSSVLQAAASNQSILQQTGAGLAVSALVTTQLSSGPAAG	194	234	3.15e-17	true	LOLA6_DROME-194-245	false
LOLA3_DROME	NSNSSVLQAAASNQSILQQTGAGLAVSALVTTQLSSGPAAG	194	234	5.26e-17	true	LOLA3_DROME-194-245	false
F7GWT5_MACMU	KNQTVLLQGGEALPFSHLILATGSTGPFPGKFNEVSSQQ	88	126	7.52e-04	true	false	true
H2Q210_PANTR	KNQTVLLQGGEALPFSHLILATGSTGPFPGKFNEVSSQQ	88	126	7.76e-04	true	false	true
