## Supplementary Data 2 for "Census of exposed aggregation-prone regions in proteomes": cluster_1574.csv

ID	sequence	start	stop	p-value	conserved	ID_EAR	TM	low_complexity
A0A1Y7VM57_MOUSE-129-152	AQLAKNAKTGSNGENVHLGSGDGQ	129	152	0	true	A0A1Y7VM57_MOUSE-129-152	false
ZN410_MOUSE	AQLAKNAKTGSNGENVHLGSGDGQ	182	205	5.17e-10	true	ZN410_MOUSE-182-205	false
B4F792_RAT	AQLAKNAKTGSNGENVHLGSGDGQ	182	205	5.25e-10	true	B4F792_RAT-184-205	false
A0A3Q1MVS0_BOVIN	AQLAKNAKTSSNGENVHLGSGDGQ	182	205	1.69e-09	true	A0A3Q1MVS0_BOVIN-184-205	false
E2RTL0_CANLF	AQLAKNAKTSSNGENVHLGSGDGQ	182	205	1.71e-09	true	E2RTL0_CANLF-184-205	false
A0A3Q1MBE0_BOVIN	AQLAKNAKTSSNGENVHLGSGDGQ	182	205	1.72e-09	true	A0A3Q1MBE0_BOVIN-184-205	false
ZN410_BOVIN	AQLAKNAKTSSNGENVHLGSGDGQ	182	205	1.73e-09	true	ZN410_BOVIN-184-205	false
F6TJF9_MACMU	AQLAKNAKTSSNGENVHLGSGDGQ	182	205	1.74e-09	true	F6TJF9_MACMU-184-205	false
K7DIN7_PANTR	AQLAKNAKTSSNGENVHLGSGDGQ	182	205	1.74e-09	true	K7DIN7_PANTR-184-205	false
Q3ZBC5_BOVIN	AQLAKNAKTSSNGENVHLGSGDGQ	182	205	1.76e-09	true	Q3ZBC5_BOVIN-184-205	false
A0A1D5R1U3_MACMU	AQLAKNAKTSSNGENVHLGSGDGQ	199	222	1.86e-09	true	A0A1D5R1U3_MACMU-201-222	false
A0A2I3S9R1_PANTR	AQLAKNAKTSSNGENVHLGSGDGQ	109	132	1.89e-09	true	A0A2I3S9R1_PANTR-111-132	false
A0A1D5R6W4_MACMU	AQLAKNAKTSSNGENVHLGSGDGQ	109	132	1.91e-09	true	A0A1D5R6W4_MACMU-111-132	false
ZN410_HUMAN	AQLAKNAKTSSNGENVHLGSGDGQ	182	205	1.92e-09	true	ZN410_HUMAN-184-205	false
G2HIH7_PANTR	AQLAKNAKTSSNGENVHLGSGDGQ	182	205	1.93e-09	true	G2HIH7_PANTR-184-205	false
A0A2J8PJJ5_PANTR	AQLAKNAKTSSNGENVHLGSGDGQ	199	222	1.94e-09	true	A0A2J8PJJ5_PANTR-201-222	false
F6TJD8_MACMU	AQLAKNAKTSSNGENVHLGSGDGQ	182	205	1.99e-09	true	F6TJD8_MACMU-184-205	false
J3KNQ6_HUMAN	AQLAKNAKTSSNGENVHLGSGDGQ	129	152	2.01e-09	true	J3KNQ6_HUMAN-131-152	false
F7GEQ3_MONDO	AQLAKSAKASSNGENVHLGSGEGQ	180	203	6.60e-08	true	F7GEQ3_MONDO-182-203	false
F1NEH8_CHICK	AQLAKNAKASNNGENVHLCSGDGQ	187	210	8.99e-08	true	F1NEH8_CHICK-189-210	false
A0A1D5PH29_CHICK	AQLAKNAKASNNGENVHLCSGDGQ	187	210	1.99e-07	true	A0A1D5PH29_CHICK-189-210	false
A0A1Y7VKU6_MOUSE	LAKNAKTGSNGEKPH	1	15	4.36e-04	true	false	false
G3V369_HUMAN	AQLAKNAKTSSNGE	129	142	5.39e-04	true	false	false
