## Supplementary Data 2 for "Census of exposed aggregation-prone regions in proteomes": cluster_1575.csv

ID	sequence	start	stop	p-value	conserved	ID_EAR	TM	low_complexity
A0A3Q1MV53_BOVIN-627-644	LIQRALLRGTALLASLGL	627	644	0	true	A0A3Q1MV53_BOVIN-627-644	false
M3K11_HUMAN	LIQRALLRGTALLASLGL	640	657	1.12e-06	true	M3K11_HUMAN-640-657	false
H2Q439_PANTR	LIQRALLRGTALLASLGL	640	657	1.19e-06	true	H2Q439_PANTR-640-657	false
M3K11_MOUSE	LIQRALLRGTALLASLGL	641	658	1.32e-06	true	M3K11_MOUSE-641-658	false
F6QT87_MONDO	IIQRALLRGTALLASLGL	623	640	2.13e-06	true	F6QT87_MONDO-623-640	false
E9PID4_HUMAN	LIQRALLRGTALLASLGL	56	73	3.53e-06	true	E9PID4_HUMAN-56-73	false
M3K11_RAT	LIQRALLRGTALLASLGL	641	658	6.98e-06	true	M3K11_RAT-641-658	false
F1MC61_BOVIN	LIQRALLRGTALLASLGL	640	657	7.14e-06	true	F1MC61_BOVIN-640-657	false
