## Supplementary Data 2 for "Census of exposed aggregation-prone regions in proteomes": cluster_1576.csv

ID	sequence	start	stop	p-value	conserved	ID_EAR	TM	low_complexity
M9PGE8_DROME-195-211	ARLNAASGAGGVVHLEA	195	211	0	true	M9PGE8_DROME-195-211	false
Q9W4N4_DROME	ARLNAASGAGGVVHLEA	195	211	8.11e-06	true	Q9W4N4_DROME-195-211	false
M9PH00_DROME	ARLNAASGAGGVVHLEA	195	211	8.23e-06	true	M9PH00_DROME-195-211	false
X2JCH4_DROME	ARLNAASGAGGVVHLEA	165	181	1.05e-05	true	X2JCH4_DROME-165-181	false
M9PGM4_DROME	ARLNAASGAGGVVHLEA	195	211	1.06e-05	true	M9PGM4_DROME-195-211	false
M9PJ12_DROME	ARLNAASGAGGVVHLEA	195	211	1.13e-05	true	M9PJ12_DROME-195-211	false
