## Supplementary Data 2 for "Census of exposed aggregation-prone regions in proteomes": cluster_1577.csv

ID	sequence	start	stop	p-value	conserved	ID_EAR	TM	low_complexity
F6Z416_XENTR-1239-1257	MGTGATHLQSGGGYFGLSF	1239	1257	0	true	F6Z416_XENTR-1239-1257	false
F6ZEA8_ORNAN	GAVHLQTGGGYFGLSF	1242	1257	7.14e-06	true	F6ZEA8_ORNAN-1244-1257	false
E2R8P2_CANLF	GAIHLQTGGGYFGLSF	1242	1257	8.51e-06	true	E2R8P2_CANLF-1244-1257	false
WNK3_HUMAN	GAIHLQTGGGYFGLSF	1240	1255	8.51e-06	true	WNK3_HUMAN-1242-1255	false
A0A087WYK2_HUMAN	GAIHLQTGGGYFGLSF	1240	1255	8.51e-06	true	A0A087WYK2_HUMAN-1242-1255	false
H2QYN5_PANTR	GAIHLQTGGGYFGLSF	1235	1250	8.51e-06	true	H2QYN5_PANTR-1237-1250	false
J9NTI7_CANLF	GAIHLQTGGGYFGLSF	1242	1257	8.51e-06	true	J9NTI7_CANLF-1244-1257	false
A0A2I3TWK5_PANTR	GAIHLQTGGGYFGLSF	1235	1250	8.51e-06	true	A0A2I3TWK5_PANTR-1237-1250	false
F7GRG7_MACMU	GAIHLQTGGGYFGLSF	1239	1254	8.51e-06	true	F7GRG7_MACMU-1241-1254	false
V9GWU7_MOUSE	GTIHLQTGGGYFGLSF	1241	1256	2.45e-05	true	V9GWU7_MOUSE-1243-1256	false
WNK3_MOUSE	GTIHLQTGGGYFGLSF	1209	1224	2.45e-05	true	WNK3_MOUSE-1211-1224	false
D4A7Z8_RAT	GTIHLQTGGGYFGLSF	1145	1160	2.46e-05	true	D4A7Z8_RAT-1147-1160	false
A0A087WYK2_HUMAN-1242-1255	IHLQTGGGYFGLSF	1242	1255	0	true	A0A087WYK2_HUMAN-1242-1255	false
F6Z416_XENTR	HLQSGGGYFGLSF	1245	1257	7.41e-05	true	F6Z416_XENTR-1239-1257	false
