## Supplementary Data 2 for "Census of exposed aggregation-prone regions in proteomes": cluster_1578.csv

ID	sequence	start	stop	p-value	conserved	ID_EAR	TM	low_complexity
PPE13_MYCTU-210-298	NFLGIGNIGNNNVGSGNTGDYNFGIGNIGNANLGNGNIGNANLGSGNAGFFNFGNGNDGNTNFGSGNAGFLNIGSGNEGSGNLGFGNAG	210	298	0	true	PPE13_MYCTU-210-298	false
PPE16_MYCTU	LGIGNTGIGNIFSIGNIGDYNLGNGNTGNANLGSGNTGQANLGSGNTGFFNFGSGNTANTNFGSGNLGNLNLGSGNDGNGNFGLGNIG	195	282	4.75e-20	true	PPE16_MYCTU-216-267	false
Q6MX04_MYCTU	IGLGNIGVGNLGGGNTGDYNLGSGNSGNANVGSGNSGNANVGSGNDGATNLGSGNIGNTNLGSGNVGNVNLGSGNRGFGNLGNGNFG	187	273	1.93e-17	true	false	false
PPE21_MYCTU	LGGGNLGSYNLGSGNTGDTNFGGGNTGNLNVGGGNTGNSNFGFGNTGNVNFGNGNTGDTNFGSGNLGSGNIGFGNKGSHNIGFGNSG	277	363	5.63e-17	true	PPE21_MYCTU-263-351	false
I6Y7L4_MYCTU	IGFGNSGTGNWGIGNSGDYNTGIGNTGSTNSGFFNTGLVNTGIGNSGDYNTGLFNAGNTNTGSFNPGDYNTGGFNPGNYNTGYFNPG	3158	3244	6.08e-08	true	I6Y7L4_MYCTU-3166-3221	false
PPE40_MYCTU	LGSGNIGGTNVGSGNVGGTNLGSGNYGSLNWGSGNTGTGNAGSGNTGDYNPGSGNFGSGNFGSGNIGSLNVGSGNFGTLNLANGN	218	302	1.80e-12	true	PPE40_MYCTU-216-252	false
Q6MWX9_MYCTU	GTGNIGFFNTGTGNWGLFNSGSYNTGIGNSGTGSTGLFNAGSFNTGLANAGSYNTGSLNAGNTNTGGFNPGNVNTGWFNAGHTNTG	1516	1601	1.08e-04	true	Q6MWX9_MYCTU-1530-1616	false
Q6MX49_MYCTU	VGFFNSGTGNVGIGNTGTANFGIANSGSFNTGLGNTGSTNTGLFNPGNVNTGVGNTGSINTGSINTGSFNTGSTNTGSFNLGDHNTG	1492	1578	9.67e-08	true	Q6MX49_MYCTU-1510-1535	false
PPE34_MYCTU	NFGIGNSGTSYNTGIGNTGQANTGFFNAGIANTGIGNTGNYNTGSFNLGSFNTGDFNTGSSNTGFFNPGNLNTGVGNTGNVNTG	307	390	2.06e-06	true	PPE34_MYCTU-304-360	false
Q6MWX8_MYCTU	IGLANTGTGNIGIGLTGDYQTGIGGLNSGAGNLGLFNSGAGNVGFFNTGTGNFGLFNSGSFNTGVGNSGTGSTGLFNAGSFNTGVANAG	3234	3322	1.77e-07	true	Q6MWX8_MYCTU-3286-3331	false
C3ZZF9_BRAFL	LGSGAAGRQALGSGATGRQALGSGAAGRQALGSGAAGRQALGSGATGRQALGSGAAGRQALGSGAAGRQALGSG	1	74	5.36e-10	true	C3ZZF9_BRAFL-9-71	false
F7B0X4_MONDO	QPLGPGAPGTQQLGPGAPGTQQLGPGAPGTQPLGPGAPGTQQLGPGAPGTQPLGPGAPGTQQLGPGAPGTQQLGPGAPGTQQLGPGAPG	829	917	5.54e-10	true	false	false
A7SS54_NEMVE	HHRGSGQAKQHHRGSGQAKQHHRGSGQAKQHHRGSGQAKQHHRGSGQAKQHHRGSGQAKQHHRGSGQAKQHHRGSGQAKQHHRGSGQA	11	98	1.89e-09	true	false	false
Q6MWW0_MYCTU	NLGIGNQGNANLGGGNTGSGNIGNGNKGSSNLGGGNIGNNNIGSGNRGSDNFGAGNVGTGNIGFGNQG	181	248	7.90e-05	true	Q6MWW0_MYCTU-182-248	false
Q6MX48_MYCTU	VGLFNSGTGNFGIGNSGTGNFGLGNTGSTNTGWFNTGDVNTGGFNPGSYNTGNFNTGNYNTGSFNAGNYNTGYFNTGDYNTGVANTG	302	388	1.48e-06	true	Q6MX48_MYCTU-332-361	false
A7TBZ2_NEMVE	HHRGSGQAKQHHRGSGQAKQHHRGSGQAKQHHRGSGQAKQHHRGSGQAKQHHRGSGQAKQHHRGSGQAKQHHRGSGQAKQHHRGSGQA	15	102	2.50e-09	true	false	false
PPE62_MYCTU	NTGNFNSGQGNTGDFNAGVRNTGWSNSGLTNTGAFNAGSLNTGFGAVGTGSGPNSGFGNAGTNNSGFFNTGVGSSG	442	517	1.23e-05	true	PPE62_MYCTU-436-534	false
PPE12_MYCTU	IGIGLTGSNQIGFGGLNSGSGNIGFGNSGTGNIGFFNSGSGNFGVGNSGVTNTGVANSGNINTGFGNSGFINTGFGNALSVNTGFGNSG	353	441	2.72e-08	true	false	false
PPE54_MYCTU	NFGLGNIGFDNVGFGNAGSSNFGLANMGIGNIGLANTGNGNIGIGLSGDNLTGFGGFNSGSENVGLFNSGTGNVGFFNSGTGNLGVFNSGSHNTG	740	834	3.67e-08	true	false	false
PPE24_MYCTU	NFGIGNSGNFNTGGWNSGHGNTGFFNAGSFNTGMLDVGNANTGSLNTGSYNMGDFNPGSSNTGTFNTGNANTGFLNAGNINTGVFNIGHMN	340	430	2.58e-06	true	PPE24_MYCTU-341-391	false
PPE42_MYCTU	NLGSGNVGVGNIGNDNIGNANIGFGNRGDANIGIGNIGDRNLGIGNTGNWNIGIGITGNGQIGFGKPA	187	254	8.41e-08	true	false	false
Q79FF3_MYCTU	LGSGNIGSTNVGSGNIGSTNVGSGNIGDTNFGNGNNGNFNFGSGNTGSNNIGFGNTGSGNFGFGNTGNNNIGIGLTGDGQIGIGGLNSGSGNIGFGNSG	13	111	1.14e-06	true	Q79FF3_MYCTU-7-61	false
A7T985_NEMVE	LGAHNTDSPSLGAHNTGSPSLGAHNTGSLSLGAHNTGSPSLGAHNTDSPSLGAPHNTGSPSLGAHNTGSLSLGAHNTGSPSLGAHN	105	190	2.02e-07	true	false	false
A7SVQ2_NEMVE	LGAHNTDSPSLGAPHNTGSPSLGAHNTGSLSLGAHNTGSPSLGAHNTDSPSLGAPHNTGSPSLGAHNTGSLSLGAHNTGSPSLGAHN	35	121	4.94e-07	true	false	false
B7PQI4_IXOSC	VGNPGHNNPGHGNPGHCNPGIGNPGPGNPGHSNPGQCNPGLGNPGHDNPGHGNPGHHNPAYGIAG	43	107	1.08e-06	true	false	false
A7T4X7_NEMVE	PGNTGYPGQDPGNTGYPGQGPGNTGCPGQGPGNTGCPGQGPGNTGYPGQGPGNTGYPGQGPSNTGYPWQGPGNTGPGNTGY	42	122	2.44e-06	true	false	false
Q79FI8_MYCTU	NFGIGNSGNFSTGLFNPGHGNTGFLNAGSFNTGMFDVGNANTGSFNVGHYNFGAFNPGPSNTGTFNTGGANTGWFNTGSINTGAFNIG	338	425	1.71e-05	true	false	false
A0A3Q2U3C7_CHICK	AVGHIGHIDAGVGHIGHIDTTVGHIGHINTTVGYIGHIDAGVGHIEAGVGHIDTAVGHIGHIDTGVGHIGHIDAGVGHIEAGVGHIGHIDSG	157	248	3.42e-05	true	false	false
Q9VUD8_DROME	GIPNHGIPNPGIPNHGIPNRGIPNDGIPNPGIPNHGIPNPGIPNHGIPNRGIPNDGIPNPGIPNHGIPNPGIPNHGIPNRGIPNDG	93	178	3.90e-05	true	false	false
C3Y8F5_BRAFL	VAIGSVAIGTVAIGSVAIRSVAIGSVAIGSVAIGTVAIGSVAIGTVAIGSVAIGSVAIGTVAIGSVAIGTVAIGSVAIGSVAIG	16	99	4.54e-05	true	false	true
PPE10_MYCTU	LGLGNLGDGNIGFGNTGSGNIGFGITGDHQMGFGGFNSGSGNIGFGNSGTGNVGLFNSGSGNIGIGNSGSLNSGIGTSGTINAGLGSAG	230	318	4.96e-05	true	false	false
C4A0W4_BRAFL	GVSHFGESRYGESRYGESHCGVSRYGEHWYGESRSGVSHLGESRYGVSHFGESRYGESRYGESRS	21	85	9.88e-05	true	false	false
A7RNK2_NEMVE	LGLGTLSLVTLGLGTLGLVTLGLGTLSLVTLGLGTLILVTLGLVTLSLVKLSLVTIGLVTLGLGTLSLVTLGLGTLGLVTLGLCT	1714	1798	1.27e-04	true	false	true
Q10H58_ORYSJ	NHCGRKSIGTVNCGADHCRRKSIGTVNCGADHCGRKSIGTVNCGANHCGRKSIGTVNCGADHCRRKSIGTVNCGADHCGRKSIGTVNCG	244	332	1.33e-04	true	false	false
A7T1V5_NEMVE	GHQPLGSCGQGYQPLGSLGLGHQPLGSRGLGHQPLGSRGLGHQPLGSRGQGHQPLGSRGQGHQPLGSRGQGHQPLG	1	76	2.83e-04	true	false	false
A7SWF2_NEMVE	VGNYRIGRLVVGDYRIGRLVVGDYRTGRLVVGYYRIGRLVVGDYRIGRLVVGNYRSGRLVVGDYRIGRLVVGYYRSGRLVVGD	16	98	2.87e-04	true	false	false
C3ZMN0_BRAFL	VLAVDQGHPGVLTVIQGHAGVLTLKQGHPGVVAVEQGHAGVLTLEQGHPGVLTLEQGHPGVVAVEQGHAGVLTLEQGYAGVVAVNQGHAG	15	104	3.23e-04	true	false	false
A7RZP3_NEMVE	GLGYVGLGIVGLGSAGLCSVGLGSAGLGSVGLGSAVLGSVGLVSSGLGSFGLGSVGLGSAGLGSVGLGSVELGSAGLGSAGLGSVGLGSAG	244	334	3.84e-04	true	false	true
G3N256_BOVIN	GVGQPGAVQPGVGQAGAVQPGVGQPGAVQPGAAQAGAVQPGAVQAGAVQPGAAQAGVVQPGVGQPGAVQPGAAQAGAVQPGAAQAG	740	825	5.22e-04	true	false	false
G3MZG8_BOVIN	GVGQPGAVQPGVGQAGAVQPGVGQPGAVQPGAAQAGAVQPGAVQAGAVQPGAAQAGVVQPGVGQPGAVQPGAAQAGAVQPGAAQAG	740	825	5.50e-04	true	false	false
F1MJ07_BOVIN	GVGQPGAVQPGVGQAGAVQPGVGQPGAVQPGAAQAGAVQPGAVQAGAVQPGAAQAGVVQPGVGQPGAVQPGAAQAGAVQPGAAQAG	740	825	5.85e-04	true	false	false
PPE16_MYCTU-216-267	LGNGNTGNANLGSGNTGQANLGSGNTGFFNFGSGNTANTNFGSGNLGNLNLG	216	267	0	true	PPE16_MYCTU-216-267	false
PPE13_MYCTU	FGIGNIGNANLGNGNIGNANLGSGNAGFFNFGNGNDGNTNFGSGNAGFLNIG	232	283	9.52e-13	true	PPE13_MYCTU-210-298	false
I6Y7L4_MYCTU	GIGNTGIGNPGVGNTGLGNSGTGNWGLWNPGTGNMGVANVGTYNTGGYNVG	2089	2139	1.91e-04	true	I6Y7L4_MYCTU-2100-2117	false
PPE21_MYCTU-263-351	GTLNWGSGNIGSYNLGGGNLGSYNLGSGNTGDTNFGGGNTGNLNVGGGNTGNSNFGFGNTGNVNFGNGNTGDTNFGSGNLGSGNIGFGN	263	351	0	true	PPE21_MYCTU-263-351	false
I6Y7L4_MYCTU	GTGNMGVANVGTYNTGGYNVGSTNTGIANVGIANTGSYNTGSTNTGSFNDGDFNTGFYNTGDYNTGFYNTGDVNTGA	2119	2195	9.72e-08	true	I6Y7L4_MYCTU-2146-2177	false
Q6MWX8_MYCTU	LNSGIGNIGLFNSGTGNVGFFNSGTGNFGIGNSGRFNTGIGNSGTASTGLFNAGSFSTGIANTGDYNTGSFNAGDTNTG	892	970	8.82e-07	true	Q6MWX8_MYCTU-919-953	false
PPE12_MYCTU	GIINTGSFNSGAFNSGSFNGGDANSGFLNSGLTNTGFANSGNINTGGFNAGNLNTGFGNTTDGLGENSGFGNAGSGNSGFNNSGRGNSGAQNVG	461	554	1.68e-05	true	PPE12_MYCTU-530-542	false
A7SUU1_NEMVE	GPISFGHLLVGPISIGHLLVGPISIGHLLVGPISFGHLLVGPISIGHLLVGPISFGHLLVGPISFGHLLFGPISIGHLLVGPISFGP	60	146	9.62e-07	true	false	true
A7RIC7_NEMVE	GSLPFSDGTTWSTPLSYGIRGSPPFSDGTTGSLPFSDGTTGSLPFSDGTTGYPPFSDGIAGSLPFSDGTTGSPPFSDGITGSPPF	54	138	5.05e-06	true	false	false
Q8TKS0_METAC	DLQGANLQEANLQEANLEKTNFQGAKLGGAKLEGAYLIGIRFQGANLQGVDFHEANLQEANLQEANL	113	179	2.39e-04	true	false	false
Q8IEG8_PLAF7	GEENIAKSHAGEENTGKSYEGEENTGKSYEGEENTGKSYEGEENTGKSYEGEENTGKSNEGEENTG	440	505	3.09e-04	true	false	false
Q7NCT4_GLOVI	LNWADLREANLGGAELNRANLREANLGGANLSGVSLSRAFMSGADLRGADLGGANLSEADLGGANLGGANLKGADLGGANL	121	201	7.14e-04	true	false	false
A9WCB3_CHLAA	NLANANLMHANLREATFDEANFIGANLSEANLGEASLCNADFSEANLSGIYLSGANLRGAIFTRANLSRANL	193	264	0.001	true	false	false
Q6MWW0_MYCTU-182-248	LGIGNQGNANLGGGNTGSGNIGNGNKGSSNLGGGNIGNNNIGSGNRGSDNFGAGNVGTGNIGFGNQG	182	248	0	true	Q6MWW0_MYCTU-182-248	false
Q6MWX8_MYCTU	FGIGNSGSFNTGIGNSGTGSTGLFNAGSFNTGVANAGSYNTGSFNAGDTNTGGFNPGTINTGWFNTG	2699	2765	3.79e-05	true	Q6MWX8_MYCTU-2699-2734	false
A7STA7_NEMVE	LARGDQWEGHLARGDQREGHLARGDQWEGHLARGDQWEGHLARGDQWEGHLARGNQRKGHLARGDQ	47	112	2.78e-04	true	false	false
D3ZS88_RAT	ASDNPGCDTLASDNPGCDTLASDNPASDNPASDNPASDNPGSGDLAAGEL	133	182	5.14e-04	true	false	false
Q8I2F3_PLAF7	SNIGESNIDESNMGASYMGASYIGEPYIDLSNMDASYIDLSNVSTSNI	151	198	6.93e-04	true	false	false
