## Supplementary Data 2 for "Census of exposed aggregation-prone regions in proteomes": cluster_1579.csv

ID	sequence	start	stop	p-value	conserved	ID_EAR	TM	low_complexity
B7PQS0_IXOSC-308-330	LEVQWEKGGSGLVFYTDAQFWDQ	308	330	0	true	B7PQS0_IXOSC-308-330	false
F1QG49_DANRE	IELKWEKGGSGLVFYTDAQFWQE	485	507	2.45e-09	true	F1QG49_DANRE-485-505	false
F6TDS0_CIOIN	IELKWEKGGSGLVFYTDAQYWKE	316	338	4.17e-09	true	false	false
C3YK38_BRAFL	IELKWEKGGSGLVFYTDAQYWDQ	314	336	4.37e-09	true	false	false
F7GM89_MACMU	IELKWEKGGSGLVFYTDAQFWQE	325	347	5.24e-09	true	F7GM89_MACMU-325-345	false
F7BH84_MONDO	IELKWEKGGSGLVFYTDAQYWQE	329	351	5.58e-09	true	F7BH84_MONDO-329-349	false
D4A385_RAT	IELKWEKGGSGLVFYTDAQFWQE	322	344	6.24e-09	true	D4A385_RAT-322-342	false
H2R1U3_PANTR	IELKWEKGGSGLVFYTDAQFWQE	325	347	6.39e-09	true	H2R1U3_PANTR-325-345	false
GPTC3_HUMAN	IELKWEKGGSGLVFYTDAQFWQE	325	347	6.39e-09	true	GPTC3_HUMAN-325-345	false
F6TDS7_CIOIN	IELKWEKGGSGLVFYTDAQYWKE	267	289	9.79e-09	true	false	false
GPTC3_MOUSE	IELKWEKGGSGLVFYTDAQFWQE	326	348	1.85e-08	true	GPTC3_MOUSE-326-346	false
F1N4U5_BOVIN	IELKWEKGGSGLVFYTDAQFWQE	318	340	1.91e-08	true	F1N4U5_BOVIN-318-338	false
H2UA81_TAKRU	IELKWEKGGSGLVFYTDAQYWQE	333	355	1.94e-08	true	H2UA81_TAKRU-333-353	false
E2QTB2_CANLF	IELKWEKGGSGLVFYTDAQFWQE	319	341	1.95e-08	true	E2QTB2_CANLF-319-339	false
F7C306_XENTR	IELKWEKGGSGLVFYTDAQVWQE	272	294	3.10e-08	true	false	false
F6UMI1_XENTR	IELKWEKGGSGLVFYTDAQVWQE	283	305	3.41e-08	true	false	false
F1NCY9_CHICK	LKWEKGGSGLVFYTDAQYWRE	294	314	7.40e-08	true	F1NCY9_CHICK-292-312	false
A7S531_NEMVE	IELKWEKGGSGLVWYTDAAFWKQ	280	302	1.01e-07	true	false	false
A7T825_NEMVE	IELKWEKGGSGLVWYTDAAFWKQ	247	269	3.44e-07	true	false	false
O01886_CAEEL	MEVTWEKGGPGLVWYTDKNYWDE	287	309	4.84e-07	true	false	false
G4V7S4_SCHMA	IELVWEKGGSGLVFHTDQRTWEK	288	310	9.35e-07	true	false	false
G4V7S5_SCHMA	IELVWEKGGSGLVFHTDQRTWEK	288	310	9.58e-07	true	false	false
A0A0K0JGI0_BRUMA	EVTWEKGGPGLVWYTDTFFWKK	280	301	3.11e-06	true	false	false
