## Supplementary Data 2 for "Census of exposed aggregation-prone regions in proteomes": cluster_1580.csv

ID	sequence	start	stop	p-value	conserved	ID_EAR	TM	low_complexity
A0A0A0MTC4_HUMAN-290-310	ATIARELLMNGTSSTAEAIGL	290	310	0	true	A0A0A0MTC4_HUMAN-290-310	false
A0A1D5QGN8_MACMU	ATIARELLMNGTSSTAEAIGL	462	482	1.27e-07	true	A0A1D5QGN8_MACMU-462-482	false
A0A0A0MTC6_HUMAN	ATIARELLMNGTSSTAEAIGL	358	378	1.37e-07	true	A0A0A0MTC6_HUMAN-358-378	false
H0YBY0_HUMAN	ATIARELLMNGTSSTAEAIGL	75	95	1.61e-07	true	H0YBY0_HUMAN-75-95	false
E7EVJ4_HUMAN	ATIARELLMNGTSSTAEAIGL	462	482	1.64e-07	true	E7EVJ4_HUMAN-462-482	false
A0A0A0MTD1_HUMAN	ATIARELLMNGTSSTAEAIGL	424	444	1.73e-07	true	A0A0A0MTD1_HUMAN-424-444	false
F8VPI7_HUMAN	ATIARELLMNGTSSTAEAIGL	430	450	1.73e-07	true	F8VPI7_HUMAN-430-450	false
H9EM86_MACMU	ATIARELLMNGTSSTAEAIGL	430	450	1.90e-07	true	H9EM86_MACMU-430-450	false
E7EPX0_HUMAN	ATIARELLMNGTSSTAEAIGL	442	462	1.98e-07	true	E7EPX0_HUMAN-442-462	false
STAU2_HUMAN	ATIARELLMNGTSSTAEAIGL	462	482	2.05e-07	true	STAU2_HUMAN-462-482	false
A0A1D5RGW6_MACMU	ATIARELLMNGTSSTAEAIGL	442	462	2.11e-07	true	A0A1D5RGW6_MACMU-442-462	false
F7E8M3_MACMU	ATIARELLMNGTSSTAEAIGL	462	482	2.18e-07	true	F7E8M3_MACMU-462-482	false
E9PH62_HUMAN	ATIARELLMNGTSSTAEAIGL	430	450	2.28e-07	true	E9PH62_HUMAN-430-450	false
A0A1D5RAS5_MACMU	ATIARELLMNGTSSTAEAIGL	425	445	2.33e-07	true	A0A1D5RAS5_MACMU-425-445	false
F7E8M9_MACMU	ATIARELLMNGTSSTAEAIGL	430	450	2.48e-07	true	F7E8M9_MACMU-430-450	false
G5EA18_HUMAN	ATIARELLMNGTSSTAEAIGL	242	262	2.60e-07	true	G5EA18_HUMAN-242-262	false
E5RJN7_HUMAN	ATIARELLMNGTSSTAEAIGL	290	310	3.48e-07	true	E5RJN7_HUMAN-290-310	false
A0A2I3TFC9_PANTR	ATIARELLMNGTSSTTEAIGL	462	482	4.96e-07	true	A0A2I3TFC9_PANTR-462-482	false
A0A2I3SZ56_PANTR	ATIARELLMNGTSSTTEAIGL	462	482	4.96e-07	true	A0A2I3SZ56_PANTR-462-482	false
A0A2I3S6J5_PANTR	ATIARELLMNGTSSTTEAIGL	437	457	5.68e-07	true	A0A2I3S6J5_PANTR-437-457	false
A0A2I3TK62_PANTR	ATIARELLMNGTSSTTEAIGL	462	482	5.99e-07	true	A0A2I3TK62_PANTR-462-482	false
A0A2I3RHH1_PANTR	ATIARELLMNGTSSTTEAIGL	430	450	6.36e-07	true	A0A2I3RHH1_PANTR-430-450	false
A0A2I3RID5_PANTR	ATIARELLMNGTSSTTEAIGL	442	462	6.38e-07	true	A0A2I3RID5_PANTR-442-462	false
F6Y2K7_CANLF	ATIARELLMNGTSPTAEAIGL	478	498	6.72e-07	true	false	false
F6Y2K0_CANLF	ATIARELLMNGTSPTAEAIGL	462	482	7.08e-07	true	false	false
A0A1D5PU95_CHICK	ATIARELLMNGTSPTAEAIGL	490	510	1.99e-06	true	false	false
A0A1D5PF55_CHICK	ATIARELLMNGTSPTAEAIGL	462	482	2.00e-06	true	false	false
A0A2I3RRG6_PANTR	ATMPRELLMNGTSSTAEATGL	335	355	3.39e-06	true	false	false
A0A1D5PAM6_CHICK	ATIARELLMNGTSPTAEAIGL	534	554	3.49e-06	true	false	false
G5E523_BOVIN	ARELLMNGTSSTAEAIGL	465	482	5.57e-06	true	G5E523_BOVIN-462-482	false
A6QQT7_BOVIN	ARELLMNGTSSTAEAIGL	433	450	6.75e-06	true	A6QQT7_BOVIN-430-450	false
A0A3Q1MIY7_BOVIN	ARELLMNGTSSTAEAIGL	433	450	6.77e-06	true	A0A3Q1MIY7_BOVIN-430-450	false
A0A3Q1MKB6_BOVIN	ARELLMNGTSSTAEAIGL	397	414	7.37e-06	true	A0A3Q1MKB6_BOVIN-394-414	false
A0A2I3REM7_PANTR	ATMPRELLMNGTSSTAEATGL	219	239	7.55e-06	true	false	false
D3Z6D2_MOUSE	ARELLMNGTSPTAEAIGL	465	482	1.36e-05	true	false	false
E2QRQ3_MOUSE	ARELLMNGTSPTAEAIGL	427	444	1.56e-05	true	false	false
STAU2_MOUSE	ARELLMNGTSPTAEAIGL	465	482	1.81e-05	true	false	false
A0A1D5QJW8_MACMU	ATIAKELLLNGKSSTAEATGL	386	406	2.22e-05	true	A0A1D5QJW8_MACMU-386-406	false
F6SHZ5_MONDO	TIAREFLMNGTSPTTEAIGL	264	283	2.39e-05	true	false	false
F6SBA1_XENTR	AAIARELLTNGTSPTAEAIGF	543	563	2.63e-05	true	false	false
STAU2_XENTR	AAIARELLTNGTSPTAEAIGF	479	499	2.77e-05	true	false	false
F1LN29_RAT	APAARELLMNGTSPAAEAIGL	462	482	3.93e-05	true	false	false
STAU2_RAT	APAARELLMNGTSPAAEAIGL	463	483	4.20e-05	true	false	false
A0A0G2K703_RAT	APAARELLMNGTSPAAEAIGL	275	295	6.29e-05	true	false	false
F6SB91_XENTR	AAIARELLTNGTSPTAEAIGF	329	349	1.01e-04	true	false	false
A0A2R8RW72_DANRE	ATIAKELLLSGTSPTAEALVL	460	480	3.44e-04	true	false	false
STAU2_DANRE	ATIAKELLLSGTSPTAEALVL	460	480	4.58e-04	true	false	false
F1QJT6_DANRE	ATIAKELLLSGTSPTAEALVL	532	552	5.84e-04	true	false	false
A0A2R8QLS8_DANRE	ATIAKELLLSGTSPTAEALVL	240	260	6.52e-04	true	false	false
