## Supplementary Data 2 for "Census of exposed aggregation-prone regions in proteomes": cluster_1581.csv

ID	sequence	start	stop	p-value	conserved	ID_EAR	TM	low_complexity
A0A1D5Q686_MACMU-47-64	LKYVDDIEKGHTLRRVAV	47	64	0	true	A0A1D5Q686_MACMU-47-64	false
K7ES05_HUMAN	LKYVDDIEKGHTLRRVAV	47	64	3.16e-07	true	K7ES05_HUMAN-47-64	false
A0A2I3S7K8_PANTR	LKYVDDIEKGHTLRRVAV	47	64	1.15e-06	true	A0A2I3S7K8_PANTR-47-64	false
K7BNV2_PANTR	LKYVDDIEKGHTLRRVAV	47	64	1.15e-06	true	K7BNV2_PANTR-47-64	false
KANK2_BOVIN	LKYVDDIEKGHTLRRVAV	47	64	1.15e-06	true	KANK2_BOVIN-47-64	false
E2RA06_CANLF	LKYVDDIEKGHTLRRVAV	47	64	1.15e-06	true	E2RA06_CANLF-47-64	false
K7CJ90_PANTR	LKYVDDIEKGHTLRRVAV	47	64	1.15e-06	true	K7CJ90_PANTR-47-64	false
KANK2_HUMAN	LKYVDDIEKGHTLRRVAV	47	64	1.15e-06	true	KANK2_HUMAN-47-64	false
KANK2_MOUSE	LKYVDDIEKGHTLRRVAV	47	64	1.15e-06	true	KANK2_MOUSE-47-64	false
F7E663_MACMU	LKYVDDIEKGHTLRRVAV	47	64	1.15e-06	true	F7E663_MACMU-47-64	false
F6YAD6_ORNAN	LKYVDDIEKGHTIKRVAV	49	66	5.17e-06	true	F6YAD6_ORNAN-49-66	false
F7CTU3_XENTR	LKYVDDIEKGHTIKRVPV	45	62	1.82e-05	true	false	false
F6ZS59_MONDO	LKYVDDIEKGHTMKRVNV	47	64	1.93e-05	true	F6ZS59_MONDO-47-64	false
F6YFI9_MONDO	LKYVDDIEKGHTMKRVNV	47	64	1.93e-05	true	F6YFI9_MONDO-47-64	false
KANK4_MOUSE	LKYVDDIEKGHTIKRIPI	40	57	3.46e-05	true	false	false
D4A6X3_RAT	LKYVDDIEKGHTIKRIPI	40	57	3.46e-05	true	false	false
A0A3Q2U9Y8_CHICK	LKYVDDIEKGNTIRRVHI	40	57	8.06e-05	true	A0A3Q2U9Y8_CHICK-40-57	false
E1C250_CHICK	LKYVDDIEKGNTIRRVHI	40	57	8.06e-05	true	E1C250_CHICK-40-57	false
J9NY97_CANLF	LKYVDDIEKGNTIRRIPI	40	57	8.97e-05	true	false	false
F1PPN8_CANLF	LKYVDDIEKGNTIRRIPI	35	52	8.97e-05	true	false	false
E7F3U4_DANRE	LKYVDDIEKGNTIKRVHI	40	57	1.95e-04	true	E7F3U4_DANRE-40-57	false
A0A3B5KMC4_TAKRU	LKYVDDIEKGNTIKRVHI	40	57	2.04e-04	true	A0A3B5KMC4_TAKRU-40-57	false
A0A3Q1MT12_BOVIN	LKYVDDIEKGNTIKRIPI	40	57	2.18e-04	true	false	false
F6QKN4_BOVIN	LKYVDDIEKGNTIKRIPI	35	52	2.18e-04	true	false	false
KANK4_HUMAN	LKYVDDIEKGNTIKRIPI	40	57	2.19e-04	true	false	false
H2R912_PANTR	LKYVDDIEKGNTIKRIPI	40	57	2.19e-04	true	false	false
H2TTX8_TAKRU	LKYVNDIEKGNTIKKVAV	46	63	2.64e-04	true	false	false
H2TTX7_TAKRU	LKYVNDIEKGNTIKKVAV	47	64	2.65e-04	true	false	false
A0A3B5JVW1_TAKRU	LKYVNDIEKGNTIKKVAV	47	64	2.66e-04	true	false	false
F7EMI7_MONDO	LKYVDDIEKGNTIKRIHI	41	58	2.74e-04	true	F7EMI7_MONDO-41-58	false
KANK2_RAT	LKYVDDIEKGHTL	47	59	4.44e-04	true	false	false
D4ACC2_RAT	LKYVDDIEKGHTL	47	59	4.44e-04	true	false	false
KANK2_DANRE	LKYVNDIEKGNTIKKVPV	50	67	0.001	true	false	false
KANK1_HUMAN	LKYVDDIQKGNTIKRLNI	46	63	0.001	true	false	false
F7GTI0_MACMU	LKYVDDIQKGNTIKRLNI	46	63	0.001	true	false	false
F7BKU4_MACMU	LKYVDDIQKGNTIKRLNI	44	61	0.001	true	false	false
H2R2A1_PANTR	LKYVDDIQKGNTIKRLNI	39	56	0.001	true	false	false
H2RF67_PANTR	LKYVDDIQKGNTIKRLNI	29	46	0.001	true	false	false
