## Supplementary Data 2 for "Census of exposed aggregation-prone regions in proteomes": cluster_1582.csv

ID	sequence	start	stop	p-value	conserved	ID_EAR	TM	low_complexity
G3V8C9_RAT-883-910	LVNLLQSDISAGHFGVNNKQNNTNANKQ	883	910	0	true	G3V8C9_RAT-883-910	false
A0A2I3TAY2_PANTR	LVNLLQSDISAGHFGVNSKQNNTNAN	890	915	2.91e-10	true	A0A2I3TAY2_PANTR-890-915	false
A0A2I3RAK6_PANTR	LVNLLQSDISAGHFGVNSKQNNTNAN	879	904	2.91e-10	true	A0A2I3RAK6_PANTR-879-904	false
A0A2J8JYJ1_PANTR	LVNLLQSDISAGHFGVNSKQNNTNAN	890	915	2.94e-10	true	A0A2J8JYJ1_PANTR-890-915	false
A0A2I3REY2_PANTR	LVNLLQSDISAGHFGVNSKQNNTNAN	890	915	3.03e-10	true	A0A2I3REY2_PANTR-890-915	false
A0A2I3TES9_PANTR	LVNLLQSDISAGHFGVNSKQNNTNAN	890	915	4.76e-10	true	A0A2I3TES9_PANTR-890-915	false
A0A2I3T9D7_PANTR	LVNLLQSDISAGHFGVNSKQNNTNAN	890	915	5.31e-10	true	A0A2I3T9D7_PANTR-890-915	false
E1BUS5_CHICK	LVNLLQSDISAGHFGVNNKPNSQNAS	873	898	1.74e-08	true	false	false
A0A1D5P7P0_CHICK	LVNLLQSDISAGHFGVNNKPNSQNAS	873	898	1.79e-08	true	false	false
A0A1D5PID6_CHICK	LVNLLQSDISAGHFGVNNKPNSQNAS	873	898	1.80e-08	true	false	false
A0A3Q3AI33_CHICK	LVNLLQSDISAGHFGVNNKPNSQNAS	873	898	1.81e-08	true	false	false
A0A1D5PXP4_CHICK	LVNLLQSDISAGHFGVNNKPNSQNAS	873	898	1.83e-08	true	false	false
F6XUT9_XENTR	LVNLLQSDISAGHFGVNNKSNN	781	802	6.48e-08	true	F6XUT9_XENTR-781-803	false
F7EHE8_ORNAN	LVNLLQSDISAGHFGVGNKQ	913	932	4.80e-07	true	F7EHE8_ORNAN-913-934	false
E2R698_CANLF	LVNLLQSDISAGHFGVN	880	896	1.19e-05	true	E2R698_CANLF-880-905	false
A0A3Q1LKZ0_BOVIN	LVNLLQSDISAGHFGVN	837	853	1.20e-05	true	A0A3Q1LKZ0_BOVIN-837-862	false
E1BND5_BOVIN	LVNLLQSDISAGHFGVN	878	894	1.21e-05	true	E1BND5_BOVIN-878-903	false
A0A3Q1LV10_BOVIN	LVNLLQSDISAGHFGVN	829	845	1.21e-05	true	A0A3Q1LV10_BOVIN-829-854	false
Q5XJV5_MOUSE	LVNLLQSDISAGHFGVN	893	909	1.22e-05	true	Q5XJV5_MOUSE-893-918	false
NCOA6_MOUSE	LVNLLQSDISAGHFGVN	891	907	1.22e-05	true	NCOA6_MOUSE-891-916	false
NCOA6_HUMAN	LVNLLQSDISAGHFGVN	887	903	1.24e-05	true	NCOA6_HUMAN-887-912	false
F7G5E2_MACMU	LVNLLQSDISAGHFGVN	888	904	1.25e-05	true	F7G5E2_MACMU-888-913	false
A0A1D5R5J4_MACMU	LVNLLQSDISAGHFGVN	878	894	1.27e-05	true	A0A1D5R5J4_MACMU-878-903	false
F7DI90_MONDO	LVNLLQSDISAGHFGVN	868	884	1.36e-05	true	F7DI90_MONDO-868-893	false
F6YWS1_MONDO	LVNLLQSDISAGHFGVN	824	840	1.37e-05	true	F6YWS1_MONDO-824-849	false
A2AQM9_MOUSE	LVNLLQSDISAGHFGVN	893	909	1.51e-05	true	A2AQM9_MOUSE-893-918	false
A0A3Q1LU65_BOVIN	LVNLLQSDISAGHFGVN	878	894	1.64e-05	true	A0A3Q1LU65_BOVIN-878-903	false
F6M2K2_HUMAN	LVNLLQSDISAGHFGVN	887	903	1.71e-05	true	F6M2K2_HUMAN-887-912	false
A0A1D5RB26_MACMU	LVNLLQSDISAGHFGVN	888	904	1.81e-05	true	A0A1D5RB26_MACMU-888-913	false
F6M2K4_HUMAN	LVNLLQSDISAGHFGVN	887	903	1.87e-05	true	F6M2K4_HUMAN-887-912	false
NCOA6_RAT	LVNLLQSDISAGHFGVN	174	190	1.89e-05	true	NCOA6_RAT-174-201	false
A0A1D5R718_MACMU	LVNLLQSDISAGHFGVN	888	904	1.93e-05	true	A0A1D5R718_MACMU-888-913	true
A0A1D5QXH6_MACMU	LVNLLQSDISAGHFGVN	888	904	1.93e-05	true	A0A1D5QXH6_MACMU-888-913	false
A0A0D9SFT8_HUMAN	LVNLLQSDISAGHFGVN	17	33	1.27e-04	true	A0A0D9SFT8_HUMAN-17-42	false
F6XUT9_XENTR-781-803	LVNLLQSDISAGHFGVNNKSNNN	781	803	0	true	F6XUT9_XENTR-781-803	false
G3V8C9_RAT	LVNLLQSDISAGHFGV	883	898	1.11e-04	true	G3V8C9_RAT-883-910	false
