## Supplementary Data 2 for "Census of exposed aggregation-prone regions in proteomes": cluster_1583.csv

ID	sequence	start	stop	p-value	conserved	ID_EAR	TM	low_complexity
A0A087X0N3_HUMAN-647-669	EISAVRQLIAGYRESAAFLLRSA	647	669	0	true	A0A087X0N3_HUMAN-647-669	false
G3MY80_BOVIN	EISAVRQLIAGYRESAAFLLRSA	511	533	1.36e-08	true	G3MY80_BOVIN-511-533	false
J9NZ49_CANLF	EISAVRQLIAGYRESAAFLLRSA	553	575	1.51e-08	true	J9NZ49_CANLF-553-575	false
E2R956_CANLF	EISAVRQLIAGYRESAAFLLRSA	436	458	1.52e-08	true	E2R956_CANLF-436-458	false
NOL4L_MOUSE	EISAVRQLIAGYRESAAFLLRSA	461	483	1.85e-08	true	NOL4L_MOUSE-461-483	false
F6RXF1_MONDO	EISAVRQLIAGYRESAAFLLRSA	654	676	2.05e-08	true	false	false
F7CJN7_MACMU	EISAVRQLIAGYRESAAFLLRSA	540	562	2.15e-08	true	F7CJN7_MACMU-540-562	false
A0A3B5KJG3_TAKRU	EITAVRQLIAGYRESAAFLLRSA	394	416	2.29e-08	true	false	false
A0A3B5K7T5_TAKRU	EITAVRQLIAGYRESAAFLLRSA	362	384	2.33e-08	true	false	false
H2R925_PANTR	EISAVRQLIAGYRESAAFLLRSA	647	669	2.45e-08	true	H2R925_PANTR-647-669	false
Q3UH85_MOUSE	EISAVRQLIAGYRESAAFLLRSA	646	668	2.47e-08	true	Q3UH85_MOUSE-646-668	false
A0A1D5P4K7_CHICK	EISAVRQLIAGYRESAAFLLRSA	634	656	2.77e-08	true	false	false
F6UTC7_XENTR	EIGAVRQLIAGYRESAAFLLRSA	377	399	2.83e-08	true	false	false
D3ZHS3_RAT	EISAVRQLIAGYRESAAFLLRSA	414	436	2.96e-08	true	D3ZHS3_RAT-414-436	false
NOL4L_HUMAN	EISAVRQLIAGYRESAAFLLRSA	403	425	3.29e-08	true	NOL4L_HUMAN-403-425	false
A0A2I3TTK5_PANTR	EISAVRQLIAGYRESAAFLLRSA	403	425	3.29e-08	true	A0A2I3TTK5_PANTR-403-425	false
Q3TZG8_MOUSE	EISAVRQLIAGYRESAAFLLRSA	402	424	3.31e-08	true	Q3TZG8_MOUSE-402-424	false
A0A1D5PYF6_CHICK	EISAVRQLIAGYRESAAFLLRSA	461	483	3.34e-08	true	false	false
A0A1B8Y1L4_XENTR	EIGAVRQLIAGYRESAAFLLRSA	372	394	3.39e-08	true	false	false
F6XSA1_MOUSE	EINAVRQLVAGYRESAAFLLRSA	322	344	3.48e-08	true	false	false
H2SI96_TAKRU	EVTAVRQLIAGYRESAAFLLRSA	400	422	3.51e-08	true	false	false
F1QGF6_DANRE	EVTAVRQLIAGYRESAAFLLRSA	658	680	3.52e-08	true	false	false
A0A2I3SA66_PANTR	EINAVRQLVAGYRESAAFLLRSA	320	342	3.63e-08	true	false	false
F7BIN0_MOUSE	EINAVRQLVAGYRESAAFLLRSA	386	408	4.93e-08	true	false	false
A0A2I3TQ35_PANTR	EINAVRQLVAGYRESAAFLLRSA	503	525	5.18e-08	true	false	false
A0A3Q2TVD8_CHICK	EISAVRQLIAGYRESAAFLLRSA	652	674	5.77e-08	true	false	false
H2SI94_TAKRU	EVTAVRQLIAGYRESAAFLLRSA	601	623	8.67e-08	true	false	false
F7ET15_XENTR	EINAVRQLVAGYRESAAFLLRSA	531	553	9.26e-08	true	false	false
A0A2I3T8T7_PANTR	EINAVRQLVAGYRESAAFLLRSA	541	563	1.02e-07	true	false	false
Q0VCA4_BOVIN	EINAVRQLVAGYRESAAFLLRSA	541	563	1.02e-07	true	false	false
K7EQ17_HUMAN	EINAVRQLVAGYRESAAFLLRSA	525	547	1.05e-07	true	false	false
E1C508_CHICK	EINAVRQLVAGYRESAAFLLRSA	633	655	1.15e-07	true	false	false
NOL4_HUMAN	EINAVRQLVAGYRESAAFLLRSA	605	627	1.24e-07	true	false	false
H2QEF4_PANTR	EINAVRQLVAGYRESAAFLLRSA	605	627	1.24e-07	true	false	false
G3N0K6_BOVIN	EINAVRQLVAGYRESAAFLLRSA	605	627	1.31e-07	true	false	false
D4A3P4_RAT	EINAVRQLVAGYRESAAFLLRSA	541	563	1.31e-07	true	false	false
G3UW35_MOUSE	EINAVRQLVAGYRESAAFLLRSA	540	562	1.39e-07	true	false	false
F7BAF9_ORNAN	EINAVRQLVAGYRESAAFLLRSA	574	596	1.52e-07	true	false	false
E2RBH7_CANLF	EINAVRQLVAGYRESAAFLLRSA	605	627	1.57e-07	true	false	false
E9Q947_MOUSE	EINAVRQLVAGYRESAAFLLRSA	604	626	1.72e-07	true	false	false
F7FK61_MONDO	EINAVRQLVAGYRESAAFLLRSA	603	625	1.72e-07	true	false	false
A0A2I3TBX2_PANTR	EINAVRQLVAGYRESAAFLLRSA	531	553	1.73e-07	true	false	false
F7BAD9_ORNAN	EINAVRQLVAGYRESAAFLLRSA	573	595	1.84e-07	true	false	false
C3YBN1_BRAFL	EVAAIKQLIAGYRESAAFLYRSA	1725	1747	2.31e-07	true	C3YBN1_BRAFL-1725-1747	true
A1L2C7_DANRE	EVAAVRQLIAGYRESAAFLLRSA	422	444	2.93e-07	true	false	false
C3YBN0_BRAFL	EVAAIKQLIAGYRESAAFLYRSA	1400	1422	6.45e-07	true	C3YBN0_BRAFL-1400-1422	false
Q7Q436_ANOGA	EITAVKQLVTGYRESAAFLMRSA	467	489	1.42e-06	true	false	false
A0A1W5PXH3_DROME	EVTAARQVISAYRESAAFLLRTA	1204	1226	9.88e-06	true	false	false
A0A1W5Q009_DROME	EVTAARQVISAYRESAAFLLRTA	603	625	9.89e-06	true	false	false
