## Supplementary Data 2 for "Census of exposed aggregation-prone regions in proteomes": cluster_1584.csv

ID	sequence	start	stop	p-value	conserved	ID_EAR	TM	low_complexity
A0A0A0MP78_RAT-120-140	AVYNNFLSNSYWSNLNLNLHQ	120	140	0	true	A0A0A0MP78_RAT-120-140	false
K7D406_PANTR	AVYNNFLSNSYWSNLNLNLHQ	120	140	1.75e-09	true	K7D406_PANTR-120-140	false
TSH3_HUMAN	AVYNNFLSNSYWSNLNLNLHQ	120	140	1.75e-09	true	TSH3_HUMAN-120-140	false
A0A0R4J017_MOUSE	AVYNNFLSNSYWSNLNLNLHQ	120	140	1.91e-09	true	false	false
TSH3_MOUSE	AVYNNFLSNSYWSNLNLNLHQ	120	140	1.93e-09	true	TSH3_MOUSE-120-140	false
F7AVM2_MACMU	AVYNNFLSNSYWSNLNLNLHQ	114	134	2.00e-09	true	F7AVM2_MACMU-114-134	false
TSH3_RAT	AVYNNFLSNSYWSNLNLNLHQ	109	129	2.65e-09	true	TSH3_RAT-109-129	false
F7B4E8_ORNAN	AVYNNFLSNSYWSNLNLNLHQ	120	140	3.11e-09	true	F7B4E8_ORNAN-120-140	false
F1NMF8_CHICK	AVYNNFLSNSYWSNLNLNLHQ	120	140	3.96e-09	true	F1NMF8_CHICK-120-140	false
F6PNB5_MONDO	AVYNNFLSNSYWSNLNLNLHQ	120	140	4.41e-09	true	F6PNB5_MONDO-120-140	false
F1Q4G7_CANLF	AVYNNFLSNSYWSNLHLNLHQ	120	140	6.64e-09	true	F1Q4G7_CANLF-120-140	false
F1N7E7_BOVIN	AVYNNFLSNSYWSNLTLNLHQ	120	140	1.12e-08	true	F1N7E7_BOVIN-120-140	false
F6QGS5_XENTR	AVYNNFLSNSYWSNLSLNLHQ	109	129	4.08e-08	true	false	false
A0A2R8Q941_DANRE	AIYTSFLTNSYWSSLNLNLSQ	150	170	4.03e-06	true	A0A2R8Q941_DANRE-150-170	false
A0A0R4IDX7_DANRE	AIYTSFLTNSYWSSLNLNLSQ	141	161	4.52e-06	true	A0A0R4IDX7_DANRE-141-161	false
A0A2R8QQI8_DANRE	AIYTSFLTNSYWSSLNLNLSQ	139	159	4.95e-06	true	A0A2R8QQI8_DANRE-139-159	false
A0A2R8QPZ9_DANRE	AIYTSFLTNSYWSSLNLNLSQ	153	173	5.42e-06	true	A0A2R8QPZ9_DANRE-153-173	false
H2SK55_TAKRU	AIYTSFLTNSYWSSLNVNLSQ	119	139	1.02e-05	true	H2SK55_TAKRU-119-139	false
F1QL82_DANRE	AIYKSFLNNPYWSFLSLNSPQ	120	140	7.59e-04	true	false	false
F1QV43_DANRE	AAYANFLSDSYWSKIGLDL	124	142	7.71e-04	true	false	false
A5WWF5_DANRE	AIYKSFLNNPYWSFLSLNSPQ	63	83	8.34e-04	true	false	false
H2SK55_TAKRU-119-139	AIYTSFLTNSYWSSLNVNLSQ	119	139	0	true	H2SK55_TAKRU-119-139	false
A0A0A0MP78_RAT	AVYNNFLSNSYWSNLNLNLHQ	120	140	8.51e-06	true	A0A0A0MP78_RAT-120-140	false
