## Supplementary Data 2 for "Census of exposed aggregation-prone regions in proteomes": cluster_1585.csv

ID	sequence	start	stop	p-value	conserved	ID_EAR	TM	low_complexity
A0A0B4LF73_DROME-1250-1263	LGLGAGLNLNSLQV	1250	1263	0	true	A0A0B4LF73_DROME-1250-1263	false
TRPCG_DROME	LGLGAGLNLNSLQV	1371	1384	8.05e-05	true	TRPCG_DROME-1371-1384	true
A0A0B4LGJ2_DROME	LGLGAGLNLNSLQV	1316	1329	8.06e-05	true	A0A0B4LGJ2_DROME-1316-1329	true
A0A0B4LFE7_DROME	LGLGAGLNLNSLQV	1301	1314	8.06e-05	true	A0A0B4LFE7_DROME-1301-1314	true
B7YZH4_DROME	LGLGAGLNLNSLQV	1287	1300	8.06e-05	true	B7YZH4_DROME-1287-1300	true
B7YZH3_DROME	LGLGAGLNLNSLQV	1276	1289	8.06e-05	true	B7YZH3_DROME-1276-1289	true
