## Supplementary Data 2 for "Census of exposed aggregation-prone regions in proteomes": cluster_1586.csv

ID	sequence	start	stop	p-value	conserved	ID_EAR	TM	low_complexity
A0A0G2JER3_MOUSE-609-625	VHSIIASMGTVAMDLQN	609	625	0	true	A0A0G2JER3_MOUSE-609-625	false
A0A3Q2TYF2_CHICK	VHSIIASMGTVAMDLQN	783	799	9.91e-06	true	false	true
A0A3Q1LIX1_BOVIN	VHSIIASMGTVAMDLQN	742	758	9.91e-06	true	false	true
A0A3Q1MCQ5_BOVIN	VHSIIASMGTVAMDLQN	742	758	9.92e-06	true	false	true
A0A3Q2U2W8_CHICK	VHSIIASMGTVAMDLQN	783	799	9.92e-06	true	false	true
A0A3Q1N217_BOVIN	VHSIIASMGTVAMDLQN	711	727	9.92e-06	true	false	false
A2AHB8_MOUSE	VHSIIASMGTVAMDLQN	643	659	9.94e-06	true	A2AHB8_MOUSE-643-659	true
KCNT1_MOUSE	VHSIIASMGTVAMDLQN	629	645	9.94e-06	true	KCNT1_MOUSE-629-645	true
C0KTP6_MOUSE	VHSIIASMGTVAMDLQN	623	639	9.94e-06	true	C0KTP6_MOUSE-623-639	true
A2AHB7_MOUSE	VHSIIASMGTVAMDLQN	643	659	9.94e-06	true	A2AHB7_MOUSE-643-659	true
F6RQA3_XENTR	VHSIIASMGTVAMDLQN	634	650	9.95e-06	true	false	true
D3ZNI9_RAT	VHSIIASMGTVAMDLQN	609	625	9.95e-06	true	D3ZNI9_RAT-609-625	true
KCNT1_CHICK	VHSIIASMGTVAMDLQN	641	657	9.95e-06	true	false	true
E1BW18_CHICK	VHSIIASMGTVAMDLQN	641	657	9.95e-06	true	false	true
A0A1D5PQY5_CHICK	VHSIIASMGTVAMDLQN	609	625	9.95e-06	true	false	true
A0A3Q1MRN7_BOVIN	VHSIIASMGTVAMDLQN	590	606	9.96e-06	true	false	true
A0A3Q1MRG3_BOVIN	VHSIIASMGTVAMDLQN	585	601	9.96e-06	true	false	true
F1MUE0_BOVIN	VHSIIASMGTVAMDLQN	578	594	9.96e-06	true	false	true
A0A3Q1LGJ0_BOVIN	VHSIIASMGTVAMDLQN	553	569	9.97e-06	true	false	true
H2VBA5_TAKRU	VHSIIASMGTVAMDLQN	111	127	1.02e-05	true	H2VBA5_TAKRU-111-127	false
A0A1B8XZ52_XENTR	VHSIIASMGTVAMDLQN	473	489	1.04e-05	true	false	true
A0A2R8QB85_DANRE	VHSIIASMGTVAMDFQN	560	576	2.48e-05	true	A0A2R8QB85_DANRE-560-576	true
A0A2R8QQM6_DANRE	VHSIIASMGTVAMDFQN	557	573	2.48e-05	true	A0A2R8QQM6_DANRE-557-573	true
E7FA05_DANRE	VHSIIASMGTVAMDFQN	573	589	2.49e-05	true	E7FA05_DANRE-573-589	true
A0A2R8RRW4_DANRE	VHSIIASMGTVAMDFQN	573	589	2.49e-05	true	A0A2R8RRW4_DANRE-573-589	true
I3ITD4_DANRE	VHSIIASMGTVAMDFQN	497	513	2.49e-05	true	I3ITD4_DANRE-497-513	true
A0A2R8QG29_DANRE	VHSIIASMGTVAMDFQN	523	539	2.49e-05	true	A0A2R8QG29_DANRE-523-539	true
H2UZI8_TAKRU	VHSIIASMGTVAIDLQN	575	591	3.10e-05	true	false	true
E2QW02_CANLF	MHSIVASMGTVAMDLQN	643	659	3.33e-05	true	E2QW02_CANLF-643-659	true
F1PE73_CANLF	MHSIVASMGTVAMDLQN	629	645	3.33e-05	true	F1PE73_CANLF-629-645	true
F7EHV8_MONDO	VHSIIASMGTVAMDLQS	581	597	3.80e-05	true	false	true
A0A2I3T3B9_PANTR	VHSIIASMGTVAMDLQ	662	677	4.44e-05	true	false	true
A0A2I3RLP1_PANTR	VHSIIASMGTVAMDLQ	643	658	4.44e-05	true	false	true
A0A1D5QG27_MACMU	VHSIIASMGTVAMDLQ	643	658	4.44e-05	true	false	true
A0A0D9SEY3_HUMAN	VHSIIASMGTVAMDLQ	643	658	4.44e-05	true	false	true
A0A2I3S2J6_PANTR	VHSIIASMGTVAMDLQ	662	677	4.44e-05	true	false	true
A0A2I3T7F0_PANTR	VHSIIASMGTVAMDLQ	643	658	4.45e-05	true	false	true
KCNT1_HUMAN	VHSIIASMGTVAMDLQ	643	658	4.45e-05	true	false	true
A0A1D5QJM2_MACMU	VHSIIASMGTVAMDLQ	643	658	4.45e-05	true	false	true
A0A2I3TBZ1_PANTR	VHSIIASMGTVAMDLQ	629	644	4.45e-05	true	false	true
A0A1D5R879_MACMU	VHSIIASMGTVAMDLQ	629	644	4.45e-05	true	false	true
A0A0R4J2E0_HUMAN	VHSIIASMGTVAMDLQ	629	644	4.45e-05	true	false	true
A0A2I3RII8_PANTR	VHSIIASMGTVAMDLQ	623	638	4.45e-05	true	false	true
C9J9Y7_HUMAN	VHSIIASMGTVAMDLQ	623	638	4.45e-05	true	false	true
F7FKC6_MACMU	VHSIIASMGTVAMDLQ	623	638	4.45e-05	true	false	true
A0A1D5QUN2_MACMU	VHSIIASMGTVAMDLQ	643	658	4.45e-05	true	false	true
C9JYL2_HUMAN	VHSIIASMGTVAMDLQ	643	658	4.45e-05	true	false	true
A0A2I3TUF5_PANTR	VHSIIASMGTVAMDLQ	617	632	4.45e-05	true	false	true
F7FKC1_MACMU	VHSIIASMGTVAMDLQ	614	629	4.45e-05	true	false	true
L7N2K6_XENTR	VHSIIASMGTVAMDLQ	583	598	4.46e-05	true	false	true
A0A2I3SN13_PANTR	VHSIIASMGTVAMDLQ	111	126	4.57e-05	true	false	false
A0A1D5PPJ0_CHICK	VHSIIASMGTVAIDLQD	625	641	9.90e-05	true	false	true
A0A3Q2UKE4_CHICK	VHSIIASMGTVAIDLQD	625	641	9.91e-05	true	false	true
F7DQP0_XENTR	VHSIIASMGTVAIDLQD	577	593	9.91e-05	true	false	true
KCNT2_RAT	VHSIIASMGTVAIDLQD	594	610	9.91e-05	true	false	true
A0A3Q1LLN8_BOVIN	VHSIIASMGTVAIDLQD	587	603	9.91e-05	true	false	true
F1N4T0_BOVIN	VHSIIASMGTVAIDLQD	587	603	9.91e-05	true	false	true
D3Z649_MOUSE	VHSIIASMGTVAIDLQD	587	603	9.91e-05	true	false	true
KCNT2_HUMAN	VHSIIASMGTVAIDLQD	587	603	9.91e-05	true	false	true
H2R8A8_PANTR	VHSIIASMGTVAIDLQD	587	603	9.91e-05	true	false	true
F6YGT3_MONDO	VHSIIASMGTVAIDLQD	587	603	9.91e-05	true	false	true
A0A2R8QKP5_DANRE	VHSIIASMGTVAIDLQD	570	586	9.91e-05	true	false	true
A0A2I3THH2_PANTR	VHSIIASMGTVAIDLQD	582	598	9.91e-05	true	false	true
A0A1D5R4B2_MACMU	VHSIIASMGTVAIDLQD	567	583	9.92e-05	true	false	true
A0A3Q1LU48_BOVIN	VHSIIASMGTVAIDLQD	587	603	9.92e-05	true	false	true
D3YTU6_MOUSE	VHSIIASMGTVAIDLQD	587	603	9.92e-05	true	false	true
A0A2I3TKG3_PANTR	VHSIIASMGTVAIDLQD	587	603	9.92e-05	true	false	true
F7GY32_MACMU	VHSIIASMGTVAIDLQD	563	579	9.92e-05	true	false	true
A0A2R8QS38_DANRE	VHSIIASMGTVAIDLQD	570	586	9.92e-05	true	false	true
F7AJ27_MACMU	VHSIIASMGTVAIDLQD	563	579	9.93e-05	true	false	true
D3Z592_MOUSE	VHSIIASMGTVAIDLQD	537	553	9.94e-05	true	false	true
F7AJ34_MACMU	VHSIIASMGTVAIDLQD	537	553	9.94e-05	true	false	true
A0A2I3TLE8_PANTR	VHSIIASMGTVAIDLQD	537	553	9.94e-05	true	false	true
A0A2R8PXD8_DANRE	VHSIIASMGTVAIDLQD	519	535	9.94e-05	true	false	true
A0A0G2K0H1_RAT	VHSIIASMGTVAIDLQD	408	424	9.98e-05	true	false	true
A0A3B3IRL4_HUMAN	VHSIIASMGTVAIDLQD	587	603	1.01e-04	true	false	true
Q3SY61_HUMAN	VHSIIASMGTVAIDLQD	198	214	1.04e-04	true	false	false
A0A2I3SUU2_PANTR	VHSIIASMGTVAIDLQD	198	214	1.04e-04	true	false	false
A0A1D5QC57_MACMU	VHSIIASMGTVAIDLQD	198	214	1.04e-04	true	false	false
A0A1D5QWK6_MACMU	VHSIIASMGTVAIDLQD	202	218	1.04e-04	true	false	false
A0A2R8QM68_DANRE	VHSIIASMGTVAIDLQD	639	655	1.06e-04	true	false	true
A0A0R4IBC0_DANRE	VQSIIASMGTVAIDLQN	562	578	2.01e-04	true	false	true
A0A0R4IAI5_DANRE	VQSIIASMGTVAIDLQN	558	574	2.01e-04	true	false	true
A0A0R4INH1_DANRE	VQSIIASMGTVAIDLQN	540	556	2.01e-04	true	false	true
A0A2R8QD50_DANRE	VQSIIASMGTVAIDLQN	112	128	2.06e-04	true	false	false
