## Supplementary Data 2 for "Census of exposed aggregation-prone regions in proteomes": cluster_1587.csv

ID	sequence	start	stop	p-value	conserved	ID_EAR	TM	low_complexity
A0A087X0R7_HUMAN-196-222	ASILISNVCSIGDHVAQELFQGSDLGM	196	222	0	true	A0A087X0R7_HUMAN-196-222	false
A0A2I3T136_PANTR	ASILISNVCSIGDHVAQELFQGSDLGM	266	292	1.00e-12	true	A0A2I3T136_PANTR-266-292	false
F7HGI8_MACMU	ASILISNVCSIGDHVAQELFQGSDLGM	265	291	1.01e-12	true	F7HGI8_MACMU-265-291	false
H2QC45_PANTR	ASILISNVCSIGDHVAQELFQGSDLGM	266	292	1.01e-12	true	H2QC45_PANTR-266-292	false
SENP3_HUMAN	ASILISNVCSIGDHVAQELFQGSDLGM	266	292	1.01e-12	true	SENP3_HUMAN-266-292	false
E1BKE9_BOVIN	ASILISNVCSIGDHVAQELFQGSDVG	294	319	9.94e-12	true	E1BKE9_BOVIN-294-316	false
SENP3_MOUSE	ASILISNVCSIGDHVAQELFQSSDLGI	260	286	1.53e-11	true	SENP3_MOUSE-260-286	false
E2R7A8_CANLF	ASILISNVCSIGDHVAQELFQGSDL	266	290	1.92e-11	true	E2R7A8_CANLF-266-288	false
G3V7S5_RAT	ASILISNVCSIGDHVAQELFQSSDLG	260	285	2.06e-11	true	G3V7S5_RAT-260-282	false
F6UEZ4_MONDO	ASILISNVCSIGERTAQELFQGSEVG	263	288	2.12e-09	true	F6UEZ4_MONDO-263-285	false
E1BKE9_BOVIN-294-316	ASILISNVCSIGDHVAQELFQGS	294	316	0	true	E1BKE9_BOVIN-294-316	false
A0A087X0R7_HUMAN	ASILISNVCSIGDHVAQELFQGS	196	218	2.24e-10	true	A0A087X0R7_HUMAN-196-222	false
