## Supplementary Data 2 for "Census of exposed aggregation-prone regions in proteomes": cluster_1588.csv

ID	sequence	start	stop	p-value	conserved	ID_EAR	TM	low_complexity
A0A2I3SBM5_PANTR-496-521	GAFRSIMETLSGNQNNNNNYQAANQL	496	521	0	true	A0A2I3SBM5_PANTR-496-521	false
D3ZWQ5_RAT	GTFRSIMESLSGNQNNNNNYQPASQL	855	880	1.91e-04	true	D3ZWQ5_RAT-855-875	false
J3QNK1_MOUSE	GTFRSIMESLSGNQNNNNNYQPASQL	797	822	2.32e-04	true	J3QNK1_MOUSE-797-817	false
J3QP58_MOUSE	GTFRSIMESLSGNQNNNNNYQPASQL	445	470	2.35e-04	true	J3QP58_MOUSE-445-465	false
G5E848_MOUSE	GTFRSIMESLSGNQNNNNNYQPASQL	857	882	2.53e-04	true	G5E848_MOUSE-857-877	false
SNCAP_MOUSE	GTFRSIMESLSGNQNNNNNYQPASQL	857	882	2.65e-04	true	SNCAP_MOUSE-857-877	false
E9Q4E2_MOUSE	GTFRSIMESLSGNQNNNNNYQPASQL	857	882	2.69e-04	true	E9Q4E2_MOUSE-857-877	false
Q3V1N2_MOUSE	GTFRSIMESLSGNQNNNNNYQPASQL	857	882	2.69e-04	true	Q3V1N2_MOUSE-857-877	false
