## Supplementary Data 2 for "Census of exposed aggregation-prone regions in proteomes": cluster_1589.csv

ID	sequence	start	stop	p-value	conserved	ID_EAR	TM	low_complexity
F6WXY1_XENTR-384-429	VLVRSESGQLLMIPQQALAQMQAQAQAQAQAQAQAQAQSQSQNTMV	384	429	0	true	F6WXY1_XENTR-384-429	false
F7DMG1_MONDO	VLIRSENGQLLMLPQQTLAQMQAQAHVQTQPQ	484	515	7.60e-09	true	F7DMG1_MONDO-484-513	false
H2RT50_TAKRU	VLVRSESGQLLMFHQQTLAQMKAQSQSQS	9	37	4.32e-07	true	H2RT50_TAKRU-9-21	false
E7FFQ2_DANRE	VLVRTEAGQLALVPQQVLAQAKAQNQ	416	441	3.76e-05	true	false	false
A0A2R8QB19_DANRE	VLIRSDSGQLMLVSQQALAQAQGMLPKAASANASA	23	57	4.56e-05	true	false	false
F1QMF8_DANRE	VLIRSDSGQLMLVSQQALAQAQGMLPKAASANASA	198	232	4.72e-05	true	false	false
A0A2R8Q2H6_DANRE	VLIRSDSGQLMLVSQQALAQAQGMLPKAASANASA	23	57	4.83e-05	true	false	false
Q0IJ02_XENTR	VLVRSESGQLLMIPQQALAQMQAQAQAQAQAQAQAQAQSQSQNTMV	394	439	2.12e-04	true	Q0IJ02_XENTR-394-439	false
H2TTK0_TAKRU	ILIRSESGQLMLVSQQALTQTQ	180	201	3.95e-04	true	H2TTK0_TAKRU-178-218	false
F1PV33_CANLF	VLVRSENGQLLMIPQQALAQMQAQAHVQTQPQT	17	49	4.12e-04	true	F1PV33_CANLF-17-46	false
X1WBW5_DANRE	VLVRSDSGQLLMIP	235	248	5.84e-04	true	X1WBW5_DANRE-235-247	false
E1BXA9_CHICK	VLVRSENGQLLMIP	472	485	6.85e-04	true	E1BXA9_CHICK-472-501	false
E7FBZ0_DANRE	VLVRSDSGQLLMIP	235	248	7.34e-04	true	E7FBZ0_DANRE-235-247	false
H2REF4_PANTR	VLVRSENGQLLMIP	454	467	8.37e-04	true	H2REF4_PANTR-454-466	false
F1MMS1_BOVIN	VLVRSENGQLLMIP	428	441	8.37e-04	true	F1MMS1_BOVIN-428-457	false
TAF4_HUMAN	VLVRSENGQLLMIP	456	469	8.50e-04	true	TAF4_HUMAN-456-468	false
H2QKQ0_PANTR	VLVRSENGQLLMIP	6	19	8.55e-04	true	H2QKQ0_PANTR-6-18	false
A0A0G2K849_RAT	VLVRSENGQLLMIP	6	19	8.68e-04	true	A0A0G2K849_RAT-6-18	false
F7E5W7_MACMU	VLVRSENGQLLMIP	6	19	8.68e-04	true	F7E5W7_MACMU-6-18	false
F6UD81_ORNAN	VLVRSENGQLLMIP	345	358	8.78e-04	true	F6UD81_ORNAN-345-374	false
F1MNR6_BOVIN	VLVRSENGQLLMIP	414	427	8.84e-04	true	F1MNR6_BOVIN-414-443	false
A0A3Q1LYU4_BOVIN	VLVRSENGQLLMIP	428	441	8.91e-04	true	A0A3Q1LYU4_BOVIN-428-457	false
E9QAP7_MOUSE	VLVRSENGQLLMIP	414	427	0.001	true	E9QAP7_MOUSE-414-426	false
A0A2I3BPN6_MOUSE	VLVRSENGQLLMIP	414	427	0.001	true	A0A2I3BPN6_MOUSE-414-426	false
A0A0G2K849_RAT-6-18	VLVRSENGQLLMI	6	18	0	true	A0A0G2K849_RAT-6-18	false
A0A3Q1LYU4_BOVIN-428-457	VLVRSENGQLLMIPQQALAQMQAQAHAQAQ	428	457	0	true	A0A3Q1LYU4_BOVIN-428-457	false
F1NK10_CHICK	VLIRSSNGQLMLVSQQAIARAQPQ	92	115	1.33e-04	true	F1NK10_CHICK-90-106	false
F6WXY1_XENTR	VLVRSESGQLLMIP	384	397	6.08e-04	true	F6WXY1_XENTR-384-429	false
F7GDN4_ORNAN	VLIRSNNGQLMLVTQQALTRAETPS	57	81	8.37e-04	true	F7GDN4_ORNAN-55-71	false
