## Supplementary Data 2 for "Census of exposed aggregation-prone regions in proteomes": cluster_1590.csv

ID	sequence	start	stop	p-value	conserved	ID_EAR	TM	low_complexity
A0A0A0MQS2_HUMAN-218-239	VADLNKQATTYGMADGDFVRML	218	239	0	true	A0A0A0MQS2_HUMAN-218-239	false
E2RH82_CANLF	VADLNKQATTYGMADGDFVRML	218	239	9.25e-10	true	E2RH82_CANLF-218-239	false
A0A3Q1MSZ6_BOVIN	VADLNKQATTYGMADGDFVRML	218	239	9.92e-10	true	A0A3Q1MSZ6_BOVIN-218-239	false
A0A2I3TKX3_PANTR	VADLNKQATTYGMADGDFVRML	218	239	9.96e-10	true	A0A2I3TKX3_PANTR-218-239	false
K7C5P8_PANTR	VADLNKQATTYGMADGDFVRML	218	239	9.96e-10	true	K7C5P8_PANTR-218-239	false
A0A1D5Q7H2_MACMU	VADLNKQATTYGMADGDFVRML	218	239	9.96e-10	true	A0A1D5Q7H2_MACMU-218-239	false
CLASR_BOVIN	VADLNKQATTYGMADGDFVRML	218	239	9.97e-10	true	CLASR_BOVIN-218-239	false
A0A1D5QEY9_MACMU	VADLNKQATTYGMADGDFVRML	218	239	9.97e-10	true	A0A1D5QEY9_MACMU-218-239	false
A0A2I3T0G8_PANTR	VADLNKQATTYGMADGDFVRML	156	177	9.97e-10	true	A0A2I3T0G8_PANTR-156-177	false
F6R0P4_MONDO	VADLNKQATTYGMADGDFVRML	223	244	9.97e-10	true	F6R0P4_MONDO-223-244	false
F7BV21_MACMU	VADLNKQATTYGMADGDFVRML	218	239	1.04e-09	true	F7BV21_MACMU-218-239	false
CLASR_HUMAN	VADLNKQATTYGMADGDFVRML	218	239	1.04e-09	true	CLASR_HUMAN-218-239	false
A0A1D5QPD5_MACMU	VADLNKQATTYGMADGDFVRML	156	177	1.04e-09	true	A0A1D5QPD5_MACMU-156-177	false
CLASR_MOUSE	VADLNKQATTYGMADGDFVRML	218	239	1.08e-09	true	CLASR_MOUSE-218-239	false
A0A2I3SE91_PANTR	VADLNKQATTYGMADGDFVRML	218	239	1.08e-09	true	A0A2I3SE91_PANTR-218-239	false
F5H0Q6_HUMAN	VADLNKQATTYGMADGDFVRML	218	239	1.08e-09	true	F5H0Q6_HUMAN-218-239	false
F6WY11_MACMU	VADLNKQATTYGMADGDFVRML	218	239	1.12e-09	true	F6WY11_MACMU-218-239	false
CLASR_RAT	VADLNKQATTYGMADGDFVRML	218	239	1.16e-09	true	CLASR_RAT-218-239	false
F7B0U5_XENTR	IADLNKQATSYGMAEGDFVRML	216	237	9.95e-09	true	F7B0U5_XENTR-216-237	false
H2TJ75_TAKRU	VLDVNKMATSYGMAEGDFVRML	214	235	2.92e-07	true	false	false
A0A2R8Q6U9_DANRE	VLEINKMATTYGMADGDFVWML	216	237	9.52e-07	true	false	false
Q1LUX7_DANRE	VLEINKMATTYGMADGDFVWML	216	237	9.52e-07	true	false	false
A0A2R8QPZ2_DANRE	VLEINKMATTYGMADGDFVWML	216	237	9.53e-07	true	false	false
A0A2R8RPN2_DANRE	VLEINKMATTYGMADGDFVWML	216	237	1.07e-06	true	false	false
F1QN00_DANRE	VLEINKMATTYGMADGDFVWML	216	237	1.27e-06	true	false	false
