## Supplementary Data 2 for "Census of exposed aggregation-prone regions in proteomes": cluster_1591.csv

ID	sequence	start	stop	p-value	conserved	ID_EAR	TM	low_complexity
KCNN_DROME-248-309	VKSAFQQGNLSGSMAICISNSALPQQQQLQQQYHLQQQQQQHYQLQQHHLHQQQLQQSQQQV	248	309	0	true	KCNN_DROME-248-309	false
X2JDR8_DROME	VKSAFQQGNLSGSMAICISNSALPQQQQLQQQYHLQQQQQQHYQLQ	248	293	5.07e-09	true	X2JDR8_DROME-248-309	true
X2JAI8_DROME	VKSAFQQGNLSGSMAICISNSALPQQQQLQQQYHLQQQQQQHYQLQ	248	293	5.44e-09	true	X2JAI8_DROME-248-309	true
M9PDT6_DROME	VKSAFQQGNLSGSMAICISNSALPQQQQLQQQYHLQQQQQQHYQLQ	248	293	5.53e-09	true	M9PDT6_DROME-248-309	true
M9PH41_DROME	VKSAFQQGNLSGSMAICISNSALPQQQQLQQQYHLQQQQQQHYQLQ	248	293	5.71e-09	true	M9PH41_DROME-248-309	true
M9PGG9_DROME	VKSAFQQGNLSGSMAICISNSALPQQQQLQQQYHLQQQQQQHYQLQ	248	293	5.75e-09	true	M9PGG9_DROME-248-309	true
C9J5R1_HUMAN	KSGAGKGKLTRSLAVCEESSARPGGESLQDQESIHLQ	57	93	1.40e-04	true	false	false
