## Supplementary Data 2 for "Census of exposed aggregation-prone regions in proteomes": cluster_1592.csv

ID	sequence	start	stop	p-value	conserved	ID_EAR	TM	low_complexity
F7CS28_MONDO-27-44	KEITIDSFCTGNEQRANE	27	44	0	true	F7CS28_MONDO-27-44	false
K7E026_MONDO	KEITIDSFCTGNEQRANE	26	43	2.57e-08	true	K7E026_MONDO-26-43	false
K7E5H6_MONDO	EITIDSFCTGNEQRANE	27	43	9.69e-08	true	K7E5H6_MONDO-26-43	false
K7E084_MONDO	EITIDSFCTGNEQRANE	27	43	1.63e-07	true	K7E084_MONDO-26-43	false
K7E1R0_MONDO	EITIDSFCTGNEQRANE	27	43	1.68e-07	true	K7E1R0_MONDO-26-43	false
K7E4I2_MONDO	EITIDSFCTGNEQRAN	27	42	3.76e-07	true	K7E4I2_MONDO-26-43	false
K7E3Q7_MONDO	EITIDSFFTGNEQRANE	27	43	1.89e-06	true	K7E3Q7_MONDO-26-43	false
F7FBK3_MONDO	MDSFCTGNEQRANE	1	14	7.04e-06	true	false	false
F6ZAL6_MONDO	KEITIDSFCSGNKPRTNK	9	26	1.56e-05	true	false	false
F6ZG19_MONDO	EITTDSFCTGKEPRGN	11	26	1.20e-04	true	false	false
