## Supplementary Data 2 for "Census of exposed aggregation-prone regions in proteomes": cluster_1593.csv

ID	sequence	start	stop	p-value	conserved	ID_EAR	TM	low_complexity
A0A3Q1LJI2_BOVIN-499-520	LHTSTQLAASDGKGGRALGQEL	499	520	0	true	A0A3Q1LJI2_BOVIN-499-520	false
F1MXG5_BOVIN	LHTSTQLAASDGKGGRALGQEL	553	574	6.02e-09	true	F1MXG5_BOVIN-553-574	false
GLIS1_HUMAN	LHTSTQLAASDGKGGCGLGQEL	377	398	2.03e-07	true	GLIS1_HUMAN-382-398	false
A0A0D9SEX9_HUMAN	LHTSTQLAASDGKGGCGLGQEL	552	573	2.03e-07	true	A0A0D9SEX9_HUMAN-557-573	false
F6PL52_MACMU	LHASTQLAASDGKGGCGLGQEL	552	573	6.55e-07	true	F6PL52_MACMU-557-573	false
H2PZ25_PANTR	LHASTQLAASDGKGGCGLGQEL	618	639	6.83e-07	true	H2PZ25_PANTR-623-639	false
A0A2I3RTE5_PANTR	LHASTQLAASDGKGGCGLGQEL	581	602	6.84e-07	true	A0A2I3RTE5_PANTR-586-602	false
F1Q2U6_CANLF	LHGSTQLTASDRKGGRNLGQEL	606	627	3.23e-06	true	false	false
A0A0D9SEX9_HUMAN-557-573	QLAASDGKGGCGLGQEL	557	573	0	true	A0A0D9SEX9_HUMAN-557-573	false
A0A3Q1LJI2_BOVIN	QLAASDGKGGRALGQEL	504	520	9.70e-05	true	A0A3Q1LJI2_BOVIN-499-520	false
