## Supplementary Data 2 for "Census of exposed aggregation-prone regions in proteomes": cluster_1594.csv

ID	sequence	start	stop	p-value	conserved	ID_EAR	TM	low_complexity
A0A0R4INC4_DANRE-2037-2062	VILVQEAAQKCSAAEQKAQNVLVQQN	2037	2062	0	true	A0A0R4INC4_DANRE-2037-2062	false
A0A2R8PZA9_DANRE	VILVQEAAQKCSAAEQKAQNVLVQQN	2091	2116	1.46e-09	true	A0A2R8PZA9_DANRE-2091-2116	false
A0A2R8QKW7_DANRE	VILVQEAAQKCSAAEQKAQNVLVQQN	2055	2080	1.46e-09	true	A0A2R8QKW7_DANRE-2055-2080	true
A0A2R8QEG3_DANRE	VILVQEAAQKCSAAEQKAQNVLVQQN	2048	2073	1.46e-09	true	A0A2R8QEG3_DANRE-2048-2073	false
A0A2R8PVX9_DANRE	VILVQEAAQKCSAAEQKAQNVLVQQN	2048	2073	1.46e-09	true	A0A2R8PVX9_DANRE-2048-2073	false
A5WV02_DANRE	VILVQEAAQKCSAAEQKAQNVLVQQN	2045	2070	1.48e-09	true	A5WV02_DANRE-2045-2070	false
A0A2R8QLG6_DANRE	VILVQEAAQKCSAAEQKAQNVLVQQN	2175	2200	1.50e-09	true	A0A2R8QLG6_DANRE-2175-2200	false
A0A286YBE9_DANRE	VILVQEAAQKCSAAEQKAQNVLVQQN	2241	2266	1.51e-09	true	A0A286YBE9_DANRE-2241-2266	true
E7F8G7_DANRE	VILVQEAAQKCSAAEQKAQNVLVQQN	2230	2255	1.51e-09	true	E7F8G7_DANRE-2230-2255	true
A0A2R8RIJ1_DANRE	VILVQEAAQKCSAAEQKAQNVLVQQN	2067	2092	1.55e-09	true	A0A2R8RIJ1_DANRE-2067-2092	false
