## Supplementary Data 2 for "Census of exposed aggregation-prone regions in proteomes": cluster_1595.csv

ID	sequence	start	stop	p-value	conserved	ID_EAR	TM	low_complexity
LOLA1_DROME-412-433	LDQTAGTSQGGEGSSQTYATWQ	412	433	0	true	LOLA1_DROME-412-433	false
LOLA4_DROME	LDQTAGTSQGGEGSSQTYATWQ	412	433	2.31e-09	true	LOLA4_DROME-412-433	false
LOLA5_DROME	LDQTAGTSQGGEGSSQTYATWQ	412	433	2.43e-09	true	LOLA5_DROME-412-433	false
LOLA6_DROME	LDQTAGTSQGGEGSSQTYATWQ	412	433	2.58e-09	true	LOLA6_DROME-412-433	false
LOLA2_DROME	LDQTAGTSQGGEGSSQTYATWQ	412	433	2.83e-09	true	LOLA2_DROME-412-433	true
LOLA3_DROME	LDQTAGTSQGGEGSSQTYATWQ	412	433	3.49e-09	true	LOLA3_DROME-412-433	false
