## Supplementary Data 2 for "Census of exposed aggregation-prone regions in proteomes": cluster_1596.csv

ID	sequence	start	stop	p-value	conserved	ID_EAR	TM	low_complexity
H2TYJ7_TAKRU-1441-1503	QGNMAGNSMFSQQQTSPQFTQQNNNMYNSNGMNLNSVSMATNMATSSMGQMAGQMNVTSMASG	1441	1503	0	true	H2TYJ7_TAKRU-1441-1503	false
H2TYK1_TAKRU	QGNMAGNSMFSQQQTSPQFTQQNNNMYNSNGMNLNSVSMATNMATSSMGQMAGQMNVTSMASG	1279	1341	1.08e-28	true	H2TYK1_TAKRU-1279-1341	false
F1MA61_RAT	QGSMGGNSMFSQQSPPHFGQQANTSMYNNNMNINVSMATNTAGLSNMNQMTGQMSMTSVTS	1358	1418	2.89e-12	true	F1MA61_RAT-1375-1419	false
NCOA2_RAT	QGSMGGNSMFSQQSPPHFGQQANTSMYNNNMNINVSMATNTAGLSNMNQMTGQMSMTSVTS	1358	1418	3.03e-12	true	NCOA2_RAT-1375-1419	false
H2QWA2_PANTR	QGNMGGNSMFSQQSPPHFGQQANTSMYSNNMNINVSMATNTGGMSSMNQMTGQISMTSVTS	1289	1349	3.75e-12	true	H2QWA2_PANTR-1306-1350	false
NCOA2_HUMAN	QGNMGGNSMFSQQSPPHFGQQANTSMYSNNMNINVSMATNTGGMSSMNQMTGQISMTSVTS	1358	1418	4.14e-12	true	NCOA2_HUMAN-1375-1419	false
A0A2I3RZ80_PANTR	QGNMGGNSMFSQQSPPHFGQQANTSMYSNNMNINVSMATNTGGMSSMNQMTGQISMTSVTS	1358	1418	4.14e-12	true	A0A2I3RZ80_PANTR-1375-1419	false
E9PV80_MOUSE	QGSMGGNSMFSQQSPPHFGQQANTSMYSNNMNISVSMATNTGGLSSMNQMTGQMSMTSVTS	1287	1347	6.73e-12	true	E9PV80_MOUSE-1313-1348	false
NCOA2_MOUSE	QGSMGGNSMFSQQSPPHFGQQANTSMYSNNMNISVSMATNTGGLSSMNQMTGQMSMTSVTS	1356	1416	7.09e-12	true	NCOA2_MOUSE-1382-1417	false
F6SV40_XENTR	QGNPAGNSMFSQQSPPHFGQQSGTSMYNSNNMNISVSMAANGNGMNSMNQMTGQINMTSVTS	1415	1476	8.50e-12	true	F6SV40_XENTR-1432-1477	false
NCOA2_XENTR	QGNPAGNSMFSQQSPPHFGQQSGTSMYNSNNMNISVSMAANGNGMNSMNQMTGQINMTSVTS	1363	1424	8.51e-12	true	NCOA2_XENTR-1380-1425	false
H0YBB6_HUMAN	QGNMGGNSMFSQQSPPHFGQQANTSMYSNNMNINVSMATNTGGMSSMNQMTGQISMTSVTS	484	544	9.00e-12	true	H0YBB6_HUMAN-501-545	false
A0A1D5QKI2_MACMU	QGSMGGNSMFSQQSPPHFGQQANTSMYSNNMNISVSMATNAGGMSSMNQMTGQISMTSVTS	1289	1349	1.72e-11	true	A0A1D5QKI2_MACMU-1315-1350	false
F6XNZ4_MACMU	QGSMGGNSMFSQQSPPHFGQQANTSMYSNNMNISVSMATNAGGMSSMNQMTGQISMTSVTS	1358	1418	2.04e-11	true	F6XNZ4_MACMU-1384-1419	false
E2QY25_CANLF	QGNMGGNSMFSQQSPPHFGQQANTSMYNNNMNINVSMATNTGGMNNMNQMTGQISMTSVTS	1359	1419	2.64e-11	true	E2QY25_CANLF-1376-1420	false
E2QXC0_CANLF	QGNMGGNSMFSQQSPPHFGQQANTSMYNNNMNINVSMATNTGGMNNMNQMTGQISMTSVTS	1359	1419	2.70e-11	true	E2QXC0_CANLF-1376-1420	false
A0A1D5PK20_CHICK	QGNMGGNSMFSQQSPPHFGQQASTSMYNNNMNINVSMATNTSGMNNMNQMTGQISMTSATS	1357	1417	1.37e-10	true	A0A1D5PK20_CHICK-1374-1418	false
E1BPY4_BOVIN	QGSMGANSMFSQQSPPHFAQQANTSMYNNNMNINVSMATNTGGMNNMNQMTGQISMTSVTS	1359	1419	2.04e-10	true	E1BPY4_BOVIN-1375-1420	false
A0A3Q1M2T5_BOVIN	QGSMGANSMFSQQSPPHFAQQANTSMYNNNMNINVSMATNTGGMNNMNQMTGQISMTSVTS	1290	1350	2.04e-10	true	A0A3Q1M2T5_BOVIN-1306-1351	false
A0A3Q1NKT1_BOVIN	QGSMGANSMFSQQSPPHFAQQANTSMYNNNMNINVSMATNTGGMNNMNQMTGQISMTSVTS	1359	1419	2.07e-10	true	A0A3Q1NKT1_BOVIN-1375-1420	false
A0A3Q1LJV7_BOVIN	QGSMGANSMFSQQSPPHFAQQANTSMYNNNMNINVSMATNTGGMNNMNQMTGQISMTSVTS	1277	1337	2.25e-10	true	A0A3Q1LJV7_BOVIN-1293-1338	false
F7D3P6_ORNAN	QGNMGGNSMFPQQSPPHFGQQAGASMYNSVNISVSMATNSGGINSMSQLTGQIGMTSVTS	479	538	1.07e-09	true	false	false
F6ZNG5_MONDO	QGNMGGNSMFSQQSPPHFGQQANTSMYNNNMNISVSMATNTNGMNNMNQMTGQISMTSVTS	1356	1416	1.29e-08	true	F6ZNG5_MONDO-1373-1417	false
A0A1D5QKI2_MACMU-1315-1350	YSNNMNISVSMATNAGGMSSMNQMTGQISMTSVTSV	1315	1350	0	true	A0A1D5QKI2_MACMU-1315-1350	false
H2TYJ7_TAKRU	YNSNGMNLNSVSMATNMATSSMGQMAGQMNVTSMAS	1467	1502	1.88e-04	true	H2TYJ7_TAKRU-1441-1503	false
A0A1B8Y619_XENTR	YNNMSITVSMGGGNTGVQNVNQMTGQMQMSSLP	404	436	3.57e-04	true	A0A1B8Y619_XENTR-400-432	false
A0A1B8Y626_XENTR	YNNMSITVSMGGGNTGVQNVNQMTGQMQMSSLP	404	436	3.62e-04	true	A0A1B8Y626_XENTR-400-432	false
A0A3Q1LJV7_BOVIN-1293-1338	HFAQQANTSMYNNNMNINVSMATNTGGMNNMNQMTGQISMTSVTSV	1293	1338	0	true	A0A3Q1LJV7_BOVIN-1293-1338	false
F7BUW8_XENTR	MYNNMSITVSMGGGNTGVQNVNQMTGQMQMSSLP	1375	1408	3.01e-05	true	F7BUW8_XENTR-1372-1404	false
Q5F393_CHICK	AQQGMYNNMSITVSMAGGNTNVQNMNPMAGQMQMNSL	1377	1413	3.18e-05	true	Q5F393_CHICK-1379-1427	false
NCOA1_MOUSE	AQPGVYNNMSITVSMAGGNANIQNMNPMMGQMQMSSL	1313	1349	4.02e-04	true	NCOA1_MOUSE-1316-1351	false
A0A0G2JZG4_RAT	AQPGVYNNMSITVSMAGGNANVQNMNPMMGQMQMSSL	1309	1345	4.48e-04	true	A0A0G2JZG4_RAT-1312-1347	false
D4A3Q3_RAT	AQPGVYNNMSITVSMAGGNANVQNMNPMMGQMQMSSL	1247	1283	4.51e-04	true	D4A3Q3_RAT-1250-1285	false
A0A1W2P7D7_MOUSE	AQPGVYNNMSITVSMAGGNANIQNMNPMMGQMQMSSL	62	98	5.21e-04	true	false	false
A0A1W2P7S6_MOUSE	AQPGVYNNMSITVSMAGGNANIQNMNPMMGQMQMSSL	325	361	5.91e-04	true	A0A1W2P7S6_MOUSE-328-363	false
A0A3Q2UIE6_CHICK	NDSMYNNHINISVDGLKFAEDTSEPNNDDKMNGHI	464	498	0.001	true	false	false
F1NPR9_CHICK	NDSMYNNHINISVDGLKFAEDTSEPNNDDKMNGHI	464	498	0.001	true	false	false
A0A3Q2UA61_CHICK	NDSMYNNHINISVDGLKFAEDTSEPNNDDKMNGHI	464	498	0.001	true	false	false
E7F5J8_DANRE-1446-1489	QFSQQANNNMYNGNGMNLNVSMAANSSNMGQMGNQMSMSSMNSG	1446	1489	0	true	E7F5J8_DANRE-1446-1489	false
F6NH98_DANRE	GNGMNLNVSMAANSSNMGQMGNQMSMSSMNSG	1388	1419	9.32e-09	true	F6NH98_DANRE-1376-1419	false
NCOA2_DANRE	GNGMNLNVSMAANSSNMGQMGNQMSMSSMNSG	1458	1489	1.01e-08	true	NCOA2_DANRE-1446-1489	false
