## Supplementary Data 2 for "Census of exposed aggregation-prone regions in proteomes": cluster_1597.csv

ID	sequence	start	stop	p-value	conserved	ID_EAR	TM	low_complexity
A0A0U1RRL5_HUMAN-592-610	YVMVVSSSNGFTSQVAMKQ	592	610	0	true	A0A0U1RRL5_HUMAN-592-610	false
H2Q7G8_PANTR	YVMVVSSSNGFTSQVAMKQ	334	352	1.89e-07	true	H2Q7G8_PANTR-334-352	false
A0A2I3TEC2_PANTR	YVMVVSSSNGFTSQVAMKQ	592	610	2.08e-07	true	A0A2I3TEC2_PANTR-592-610	false
ELF1_HUMAN	YVMVVSSSNGFTSQVAMKQ	592	610	2.10e-07	true	ELF1_HUMAN-592-610	false
F7B6D9_MACMU	YVMVVSSSNGFTSQVAMKQ	592	610	2.11e-07	true	F7B6D9_MACMU-592-610	false
ELF1_MOUSE	YVMVLSSSNGFSSQVAVKQ	585	603	4.04e-06	true	ELF1_MOUSE-585-603	false
A0A2I3BPX9_MOUSE	YVMVLSSSNGFSSQVAVKQ	548	566	4.41e-06	true	A0A2I3BPX9_MOUSE-548-566	false
E2R9T4_CANLF	YVMVVSNSNGFSSQVARKQ	592	610	6.27e-06	true	E2R9T4_CANLF-594-607	false
G3V9V2_RAT	YVMVVSSSNGFSSQVAITQ	588	606	8.06e-06	true	G3V9V2_RAT-588-606	false
Q9EQY2_RAT	YVMVVSSSNGFSSQVAITQ	552	570	8.22e-06	true	Q9EQY2_RAT-552-570	false
Q9EQY1_RAT	YVMVVSSSNGFSSQVAITQ	497	515	8.47e-06	true	Q9EQY1_RAT-497-515	false
F7DEU3_ORNAN	FVMVVSSSNGFQSHVAAMK	499	517	2.62e-04	true	F7DEU3_ORNAN-499-516	false
F6YMD2_MONDO	VVMVSSSNGFPSQIAVKR	603	620	5.59e-04	true	false	false
E2R9T4_CANLF-594-607	MVVSNSNGFSSQVA	594	607	0	true	E2R9T4_CANLF-594-607	false
