## Supplementary Data 2 for "Census of exposed aggregation-prone regions in proteomes": cluster_1598.csv

ID	sequence	start	stop	p-value	conserved	ID_EAR	TM	low_complexity
B7Z060_DROME-41-102	NTTTIKTIQAGIGGQHQGLQQVHHVQQQQQSQQQQQQQQQTQSVGATQTQTLVIKSNHHAVT	41	102	0	true	B7Z060_DROME-41-102	false
M9PFP3_DROME	NTTTIKTIQAGIGGQHQGLQQVHHVQQQQQSQQQQQQQQQTQSVGATQTQTLVIKSNHHAVT	41	102	1.60e-15	true	M9PFP3_DROME-41-102	false
A4V201_DROME	NTTTIKTIQAGIGGQHQGL	41	59	3.04e-07	true	A4V201_DROME-41-86	false
TAF4_DROME	NTTTIKTIQAGIGGQHQGL	41	59	3.13e-07	true	TAF4_DROME-41-86	false
E1JI11_DROME	NTTTIKTIQAGIGGQHQGL	41	59	3.13e-07	true	E1JI11_DROME-41-86	false
M9PI76_DROME	NTTTIKTIQAGIGGQHQGL	41	59	3.19e-07	true	M9PI76_DROME-41-86	false
A4V201_DROME-41-86	NTTTIKTIQAGIGGQHQGLQQVHHVQQQQQSQQQQQQQQQTQSAGQ	41	86	0	true	A4V201_DROME-41-86	false
B7Z060_DROME	NTTTIKTIQAGIGGQHQGL	41	59	1.13e-07	true	B7Z060_DROME-41-102	false
