## Supplementary Data 2 for "Census of exposed aggregation-prone regions in proteomes": cluster_1599.csv

ID	sequence	start	stop	p-value	conserved	ID_EAR	TM	low_complexity
A0A494C1T9_HUMAN-998-1021	FAQQLHQEAERQPGAASLTAAQLL	998	1021	0	true	A0A494C1T9_HUMAN-998-1021	false
H2R9M6_PANTR	FAQQLHQEAERQPGAASLTAAQLL	797	820	3.19e-09	true	H2R9M6_PANTR-797-820	false
J3KPS2_HUMAN	FAQQLHQEAERQPGAASLTAAQLL	524	547	3.32e-09	true	J3KPS2_HUMAN-524-547	false
F7BZ38_MACMU	FAQQLHQEAERQPGAASLTAAQLL	798	821	3.41e-09	true	F7BZ38_MACMU-798-821	false
FA83H_HUMAN	FAQQLHQEAERQPGAASLTAAQLL	797	820	3.52e-09	true	FA83H_HUMAN-797-820	false
D3ZRK0_RAT	FAQQLHQEAERHPGAASLTAAQLL	790	813	9.79e-09	true	D3ZRK0_RAT-790-813	false
FA83H_MOUSE	FAQQLHQEAERHPGAASLTAAQLL	790	813	1.00e-08	true	FA83H_MOUSE-790-813	false
J9P7P6_CANLF	FAQRLHQEAERQPGAATLTATQLL	805	828	4.00e-08	true	J9P7P6_CANLF-805-828	false
E1B8J6_BOVIN	FAQQLHQEAERQPGAATLASTQLL	810	833	1.18e-07	true	false	false
A0A3Q1M4P9_BOVIN	FAQQLHQEAERQPGAATLASTQLL	992	1015	1.30e-07	true	false	false
F7FR20_MONDO	FANRLHEESERQPGAATLSAAQLL	661	684	2.96e-07	true	false	false
