## Supplementary Data 2 for "Census of exposed aggregation-prone regions in proteomes": cluster_1600.csv

ID	sequence	start	stop	p-value	conserved	ID_EAR	TM	low_complexity
A0A0A0MQE0_MOUSE-47-84	VGGAISTAQAQAFLGHLHQVQLAGTSLQAAAQSLNVQS	47	84	0	true	A0A0A0MQE0_MOUSE-47-84	false
H3BKX3_MOUSE	VGGAISTAQAQAFLGHLHQVQLAGTSLQAAAQSLNVQS	35	72	3.55e-17	true	H3BKX3_MOUSE-35-72	false
I1E4X2_MOUSE	VGGAISTAQAQAFLGHLHQVQLAGTSLQAAAQSLNVQS	58	95	4.31e-16	true	I1E4X2_MOUSE-58-95	false
A0A2I3SHX9_PANTR	VGGAISTAQAQAFLGHLHQVQLAGTSLQAAAQSLNVQS	58	95	4.40e-16	true	A0A2I3SHX9_PANTR-58-95	false
A0A1D5R7J3_MACMU	VGGAISTAQAQAFLGHLHQVQLAGTSLQAAAQSLNVQS	58	95	4.57e-16	true	A0A1D5R7J3_MACMU-58-95	false
E9Q6Z8_MOUSE	VGGAISTAQAQAFLGHLHQVQLAGTSLQAAAQSLNVQS	58	95	4.78e-16	true	E9Q6Z8_MOUSE-58-95	false
A0A0A0MT46_HUMAN	VGGAISTAQAQAFLGHLHQVQLAGTSLQAAAQSLNVQS	47	84	4.80e-16	true	A0A0A0MT46_HUMAN-47-84	false
F7HE80_MACMU	VGGAISTAQAQAFLGHLHQVQLAGTSLQAAAQSLNVQS	47	84	4.95e-16	true	F7HE80_MACMU-47-84	false
A0A2I3TFN3_PANTR	VGGAISTAQAQAFLGHLHQVQLAGTSLQAAAQSLNVQS	47	84	5.03e-16	true	A0A2I3TFN3_PANTR-47-84	false
PO2F1_HUMAN	VGGAISTAQAQAFLGHLHQVQLAGTSLQAAAQSLNVQS	35	72	5.09e-16	true	PO2F1_HUMAN-35-72	false
F7HE71_MACMU	VGGAISTAQAQAFLGHLHQVQLAGTSLQAAAQSLNVQS	36	73	5.10e-16	true	F7HE71_MACMU-36-73	false
A0A0G2K3N5_RAT	VGGAISTAQAQAFLGHLHQVQLAGTSLQAAAQSLNVQS	58	95	5.10e-16	true	A0A0G2K3N5_RAT-58-95	false
A0A0R4J1Z4_MOUSE	VGGAISTAQAQAFLGHLHQVQLAGTSLQAAAQSLNVQS	58	95	5.23e-16	true	A0A0R4J1Z4_MOUSE-58-95	false
F1LRD7_RAT	VGGAISTAQAQAFLGHLHQVQLAGTSLQAAAQSLNVQS	58	95	5.23e-16	true	F1LRD7_RAT-58-95	false
PO2F1_MOUSE	VGGAISTAQAQAFLGHLHQVQLAGTSLQAAAQSLNVQS	35	72	5.24e-16	true	PO2F1_MOUSE-35-72	false
F8VQL7_MOUSE	VGGAISTAQAQAFLGHLHQVQLAGTSLQAAAQSLNVQS	47	84	5.28e-16	true	F8VQL7_MOUSE-47-84	false
A0A2I3SJH1_PANTR	VGGAISTAQAQAFLGHLHQVQLAGTSLQAAAQSLNVQS	58	95	5.43e-16	true	A0A2I3SJH1_PANTR-58-95	false
A0A2I3T1J3_PANTR	VGGAISTAQAQAFLGHLHQVQLAGTSLQAAAQSLNVQS	23	60	5.43e-16	true	A0A2I3T1J3_PANTR-23-60	false
A0A1D5R2U1_MACMU	VGGAISTAQAQAFLGHLHQVQLAGTSLQAAAQSLNVQS	47	84	5.51e-16	true	A0A1D5R2U1_MACMU-47-84	false
F1PQI9_CANLF	VGGAISTAQAQAFLGHLHQVQLAGTSLQAAAQSLNVQS	47	84	6.09e-16	true	F1PQI9_CANLF-47-84	false
F1MMF9_BOVIN	VGGAISTAQAQAFLGHLHQVQLAGTSLQAAAQSLNVQS	47	84	6.10e-16	true	F1MMF9_BOVIN-47-84	false
A0A3Q1M487_BOVIN	VGGAISTAQAQAFLGHLHQVQLAGTSLQAAAQSLNVQS	35	72	6.13e-16	true	A0A3Q1M487_BOVIN-35-72	false
A0A3Q1LRF0_BOVIN	VGGAISTAQAQAFLGHLHQVQLAGTSLQAAAQSLNVQS	25	62	6.31e-16	true	A0A3Q1LRF0_BOVIN-25-62	false
A0A3Q1M3H3_BOVIN	VGGAISTAQAQAFLGHLHQVQLAGTSLQAAAQSLNVQS	58	95	6.34e-16	true	A0A3Q1M3H3_BOVIN-58-95	false
F1PQH9_CANLF	VGGAISTAQAQAFLGHLHQVQLAGTSLQAAAQSLNVQS	58	95	6.48e-16	true	F1PQH9_CANLF-58-95	false
F1NSK6_CHICK	VGGPISTAQAQAFLGHLHQVQLAGTSLQAAAQSLNVQS	59	96	1.20e-15	true	F1NSK6_CHICK-63-96	false
A0A1D5PZY6_CHICK	VGGPISTAQAQAFLGHLHQVQLAGTSLQAAAQSLNVQS	47	84	1.23e-15	true	A0A1D5PZY6_CHICK-51-84	false
PO2F1_CHICK	VGGPISTAQAQAFLGHLHQVQLAGTSLQAAAQSLNVQS	35	72	1.25e-15	true	PO2F1_CHICK-39-72	false
F7GF90_MONDO	VGGAISAAQAQAFLGHLHQVQLAGTSLQAAAQSLNVQS	58	95	3.29e-15	true	F7GF90_MONDO-58-95	false
F7CS71_XENTR	GAITSAQAQALLGHLHQVQLAGTSLQAAAQSLNVQT	54	89	3.11e-13	true	false	false
PO2F1_XENTR	GAITSAQAQALLGHLHQVQLAGTSLQAAAQSLNVQT	54	89	4.56e-13	true	false	false
F7AXF0_ORNAN	VGGAISSAHAQAFLGHLHQI	35	54	2.09e-06	true	F7AXF0_ORNAN-38-59	false
F7AWX9_ORNAN	VGGAISSAHAQAFLGHLHQI	16	35	2.22e-06	true	F7AWX9_ORNAN-19-40	false
F7G4A4_MONDO	GALSEAEAQAFLGEALQVDAAG	249	270	8.51e-04	true	false	false
F7AWX9_ORNAN-19-40	AISSAHAQAFLGHLHQINYGYI	19	40	0	true	F7AWX9_ORNAN-19-40	false
A0A0A0MQE0_MOUSE	AISTAQAQAFLGHLHQV	50	66	2.07e-05	true	A0A0A0MQE0_MOUSE-47-84	false
A0A1D5PZY6_CHICK-51-84	ISTAQAQAFLGHLHQVQLAGTSLQAAAQSLNVQS	51	84	0	true	A0A1D5PZY6_CHICK-51-84	false
