## Supplementary Data 2 for "Census of exposed aggregation-prone regions in proteomes": cluster_1601.csv

ID	sequence	start	stop	p-value	conserved	ID_EAR	TM	low_complexity
A0A1D5QJY1_MACMU-29-46	QEKALKACFSGLTQTEWQ	29	46	0	true	A0A1D5QJY1_MACMU-29-46	false
F7FVH3_MONDO	QEKALKACFSGLTQTEWQ	98	115	9.82e-08	true	false	false
E2R2A6_CANLF	QEKALKACFSGLTQTEWQ	29	46	1.01e-07	true	E2R2A6_CANLF-29-46	false
A0A2I3T0W6_PANTR	QEKALKACFSGLTQTEWQ	29	46	1.03e-07	true	A0A2I3T0W6_PANTR-29-46	false
G3X6X1_BOVIN	QEKALKACFSGLTQTEWQ	29	46	1.13e-07	true	G3X6X1_BOVIN-29-46	false
F7FGG1_ORNAN	QEKALKACFSGLTQTEWQ	29	46	1.16e-07	true	F7FGG1_ORNAN-29-46	false
A0A2I3S902_PANTR	QEKALKACFSGLTQTEWQ	29	46	1.16e-07	true	A0A2I3S902_PANTR-29-46	false
A0A1N8XGG5_CHICK	QEKALKACFSGLAQTEWQ	15	32	3.33e-07	true	A0A1N8XGG5_CHICK-15-32	false
A0A286YCH1_MOUSE	QEKALKACLSGFTQAEWQ	29	46	4.28e-06	true	false	false
D3ZFD9_RAT	QEKALKACLSGFTQAEWQ	29	46	4.38e-06	true	false	false
A0A286YCX1_MOUSE	QEKALKACLSGFTQAEWQ	29	46	6.67e-06	true	false	false
