## Supplementary Data 2 for "Census of exposed aggregation-prone regions in proteomes": cluster_1602.csv

ID	sequence	start	stop	p-value	conserved	ID_EAR	TM	low_complexity
A0A1D5Q2D3_MACMU-112-142	VSGTILQEREFEANKLQGMQQSDLFKAEYVL	112	142	0	true	A0A1D5Q2D3_MACMU-112-142	false
D6R9R6_HUMAN	VSGTILQEREFEANKLQGMQQSDLFKAEYVL	78	108	2.11e-15	true	false	false
A0A2I3SJV8_PANTR	VSGTILQEREFEANKLQGMQQSDLFKAEYVL	49	79	7.17e-15	true	A0A2I3SJV8_PANTR-49-79	false
E2QRH6_HUMAN	VSGTILQEREFEANKLQGMQQSDLFKAEYVL	49	79	7.36e-15	true	E2QRH6_HUMAN-49-79	false
D6RHX6_HUMAN	VSGTILQEREFEANKLQGMQQSDLFKAEYVL	49	79	7.61e-15	true	D6RHX6_HUMAN-49-79	false
F7EI71_MACMU	VSGTILQEREFEANKLQGMQQSDLFKAEYVL	39	69	8.08e-15	true	F7EI71_MACMU-39-69	false
A0A2I3S8S7_PANTR	VSGTILQEREFEANKLQGMQQSDLFKAEYVL	39	69	9.32e-15	true	A0A2I3S8S7_PANTR-39-69	false
H2QT80_PANTR	VSGTILQEREFEANKLQGMQQSDLFKAEYVL	101	131	2.58e-14	true	H2QT80_PANTR-101-131	false
MLIP_HUMAN	VSGTILQEREFEANKLQGMQQSDLFKAEYVL	101	131	2.60e-14	true	MLIP_HUMAN-101-131	false
A0A1D5RE38_MACMU	VSGTILQEREFEANKLQGMQQSDLFKAEYVL	128	158	5.57e-14	true	A0A1D5RE38_MACMU-128-158	false
A0A2I3TGF5_PANTR	VSGTILQEREFEANKLQGMQQSDLFKAEYVL	112	142	6.06e-14	true	A0A2I3TGF5_PANTR-112-142	false
A0A2I3SQ01_PANTR	VSGTILQEREFEANKLQGMQQSDLFKAEYVL	101	131	8.05e-14	true	A0A2I3SQ01_PANTR-101-131	false
A0A1D5QQ47_MACMU	VSGTILQEREFEANKLQGMQQSDLFKAEYVL	18	48	9.64e-14	true	A0A1D5QQ47_MACMU-18-48	false
A0A1D5R741_MACMU	VSGTILQEREFEANKLQGMQQSDLFKAEYVL	101	131	1.03e-13	true	A0A1D5R741_MACMU-101-131	false
E9PCK9_HUMAN	VSGTILQEREFEANKLQGMQQSDLFKAEYVL	60	90	1.27e-13	true	E9PCK9_HUMAN-60-90	false
H0Y8L5_HUMAN	VSGTILQEREFEANKLQGMQQSDLFKAEYVL	102	132	1.36e-13	true	H0Y8L5_HUMAN-102-132	false
F7EI76_MACMU	VSGTILQEREFEANKLQGMQQSDLFKAEYVL	92	122	3.95e-13	true	F7EI76_MACMU-92-122	false
F1PLL7_CANLF	VSEKISQERGFKAKELQGMQQSDLFKAEYVF	111	141	6.78e-09	true	F1PLL7_CANLF-115-137	false
E2RNQ9_CANLF	VSEKISQERGFKAKELQGMQQSDLFKAEYVF	146	176	9.53e-09	true	E2RNQ9_CANLF-150-172	false
V9GXK2_MOUSE	VSGRNSQQKEFNTKEPQGMQKGDLFKAEYVF	51	81	4.52e-07	true	false	false
V9GWW6_MOUSE	VSGRNSQQKEFNTKEPQGMQKGDLFKAEYVF	95	125	8.18e-07	true	false	false
V9GXX2_MOUSE	VSGRNSQQKEFNTKEPQGMQKGDLFKAEYVF	51	81	8.23e-07	true	false	false
V9GXA0_MOUSE	VSGRNSQQKEFNTKEPQGMQKGDLFKAEYVF	43	73	8.26e-07	true	false	false
MLIP_MOUSE	VSGRNSQQKEFNTKEPQGMQKGDLFKAEYVF	51	81	9.02e-07	true	false	false
V9GX62_MOUSE	VSGRNSQQKEFNTKEPQGMQKGDLFKAEYVF	51	81	9.22e-07	true	false	false
V9GX17_MOUSE	VSGRNSQQKEFNTKEPQGMQKGDLFKAEYVF	95	125	1.04e-06	true	false	false
MLIP_RAT	VSGKNSQRKEFNTKEPQGMQKGDLFKAEYVF	51	81	1.23e-06	true	false	false
A0A096MJS3_RAT	VSGKNSQRKEFNTKEPQGMQKGDLFKAEYVF	43	73	1.24e-06	true	false	false
A0A3Q1M3J6_BOVIN	QGRESKEKKPQGMQQSDLFKAEYVF	55	79	2.00e-06	true	false	false
A0A3Q1N3X4_BOVIN	QGRESKEKKPQGMQQSDLFKAEYVF	67	91	2.00e-06	true	false	false
A0A3Q1M1K5_BOVIN	QGRESKEKKPQGMQQSDLFKAEYVF	55	79	2.00e-06	true	false	false
A0A3Q1MHD9_BOVIN	QGRESKEKKPQGMQQSDLFKAEYVF	35	59	2.00e-06	true	false	false
A0A3Q1MVE3_BOVIN	QGRESKEKKPQGMQQSDLFKAEYVF	55	79	2.00e-06	true	false	false
E1BQ40_BOVIN	QGRESKEKKPQGMQQSDLFKAEYVF	50	74	2.00e-06	true	false	false
A0A3Q1MBX9_BOVIN	QGRESKEKKPQGMQQSDLFKAEYVF	50	74	2.00e-06	true	false	false
F1MWM1_BOVIN	QGRESKEKKPQGMQQSDLFKAEYVF	50	74	2.01e-06	true	false	false
A0A3Q1MBP3_BOVIN	QGRESKEKKPQGMQQSDLFKAEYVF	50	74	2.01e-06	true	false	false
A0A3Q1LSG9_BOVIN	QGRESKEKKPQGMQQSDLFKAEYVF	55	79	2.32e-06	true	false	false
V9GXP3_MOUSE	VSGRNSQQKEFNTKEPQGMQKGDLFKAEYVF	103	133	3.08e-06	true	false	false
B7ZMP8_MOUSE	VSGRNSQQKEFNTKEPQGMQKGDLFKAEYVF	103	133	3.34e-06	true	false	false
F7DEW4_MONDO	SPKIIQGRGLKLNQPEKMQQSDLFKAEYVF	106	135	1.26e-05	true	false	false
A0A1D5Q5D6_MACMU	MQQSDLFKAEYVL	1	13	2.79e-04	true	false	false
F7FYK8_MACMU	MQQSDLFKAEYVL	1	13	2.80e-04	true	false	false
E9PFJ4_HUMAN	MQQSDLFKAEYVL	1	13	3.11e-04	true	false	false
D6RD42_HUMAN	MQQSDLFKAEYVL	1	13	7.70e-04	true	false	false
E2RNQ9_CANLF-150-172	ISQERGFKAKELQGMQQSDLFKA	150	172	0	true	E2RNQ9_CANLF-150-172	false
A0A1D5Q2D3_MACMU	ILQEREFEANKLQGMQQSDLFKA	116	138	2.42e-06	true	A0A1D5Q2D3_MACMU-112-142	false
