## Supplementary Data 2 for "Census of exposed aggregation-prone regions in proteomes": cluster_1603.csv

ID	sequence	start	stop	p-value	conserved	ID_EAR	TM	low_complexity
B5U8M2_CAEEL-1085-1106	WLVINGDIGGRPSFMTTAGMTS	1085	1106	0	true	B5U8M2_CAEEL-1085-1106	false
B5U8M3_CAEEL	WLVINGDIGGRPSFMTTAGMTS	1177	1198	2.43e-10	true	B5U8M3_CAEEL-1177-1198	false
Q7JM44_CAEEL	WLVINGDIGGRPSFMTTAGMTS	1046	1067	2.43e-10	true	Q7JM44_CAEEL-1046-1067	false
Q7JM43_CAEEL	WLVINGDIGGRPSFMTTAGMTS	1046	1067	2.43e-10	true	Q7JM43_CAEEL-1046-1067	false
Q22190_CAEEL	WLVINGDIGGRPSFMTTAGMTS	978	999	2.43e-10	true	Q22190_CAEEL-978-999	false
Q7JM42_CAEEL	WLVINGDIGGRPSFMTTAGMTS	1046	1067	2.44e-10	true	Q7JM42_CAEEL-1046-1067	false
Q7JM46_CAEEL	WLVINGDIGGRPSFMTTAGMTS	1046	1067	2.44e-10	true	Q7JM46_CAEEL-1046-1067	false
Q7JM45_CAEEL	WLVINGDIGGRPSFMTTAGMTS	1046	1067	2.44e-10	true	Q7JM45_CAEEL-1046-1067	false
Q7JM48_CAEEL	WLVINGDIGGRPSFMTTAGMTS	604	625	2.45e-10	true	Q7JM48_CAEEL-604-625	false
Q7JM47_CAEEL	WLVINGDIGGRPSFMTTAGMTS	1046	1067	2.46e-10	true	Q7JM47_CAEEL-1046-1067	false
