## Supplementary Data 2 for "Census of exposed aggregation-prone regions in proteomes": cluster_1604.csv

ID	sequence	start	stop	p-value	conserved	ID_EAR	TM	low_complexity
A0A1I6CM55_CAEEL-792-816	DYQQVDGVTAGRAAALASLIRIITS	792	816	0	true	A0A1I6CM55_CAEEL-792-816	false
G5EGJ0_CAEEL	DYQQVDGVTAGRAAALASLIRIITS	138	162	4.09e-10	true	G5EGJ0_CAEEL-138-162	false
G5ECF5_CAEEL	DYQQVDGVTAGRAAALASLIRIITS	98	122	4.70e-10	true	G5ECF5_CAEEL-98-122	false
G5EG57_CAEEL	DYQQVDGVTAGRAAALASLIRIITS	57	81	4.81e-10	true	G5EG57_CAEEL-57-81	false
H9G2Q5_CAEEL	DYQQVDGVTAGRAAALASLIRIITS	105	129	5.14e-10	true	H9G2Q5_CAEEL-105-129	false
H9G2Q4_CAEEL	DYQQVDGVTAGRAAALASLIRIITS	79	103	5.15e-10	true	H9G2Q4_CAEEL-79-103	false
A0A1I6CM80_CAEEL	DYQQVDGVTAGRAAALASLIRIITS	735	759	6.11e-10	true	A0A1I6CM80_CAEEL-735-759	false
H9G2Q2_CAEEL	DYQQVDGVTAGRAAALASLIRIITS	138	162	6.19e-10	true	H9G2Q2_CAEEL-138-162	false
A0A1I6CM66_CAEEL	DYQQVDGVTAGRAAALASLIRIITS	800	824	6.90e-10	true	A0A1I6CM66_CAEEL-800-824	false
H9G2Q8_CAEEL	DYQQVDGVTAGRAAALASLIRIITS	98	122	7.00e-10	true	H9G2Q8_CAEEL-98-122	false
H9G2Q7_CAEEL	DYQQVDGVTAGRAAALASLIRIITS	57	81	7.11e-10	true	H9G2Q7_CAEEL-57-81	false
H9G2Q6_CAEEL	DYQQVDGVTAGRAAALASLIRIITS	105	129	7.55e-10	true	H9G2Q6_CAEEL-105-129	false
H9G2Q3_CAEEL	DYQQVDGVTAGRAAALASLIRIITS	79	103	7.90e-10	true	H9G2Q3_CAEEL-79-103	false
