## Supplementary Data 2 for "Census of exposed aggregation-prone regions in proteomes": cluster_1605.csv

ID	sequence	start	stop	p-value	conserved	ID_EAR	TM	low_complexity
A0A087X050_HUMAN-33-46	FGASLYGQQSALGL	33	46	0	true	A0A087X050_HUMAN-33-46	false
A0A3Q1M5L7_BOVIN	FGASLYGQQSALGL	81	94	9.46e-05	true	A0A3Q1M5L7_BOVIN-81-94	false
F8VWH8_HUMAN	FGASLYGQQSALGL	51	64	9.96e-05	true	F8VWH8_HUMAN-51-64	false
F6SXI1_ORNAN	FGASLYGQQSALGL	81	94	1.00e-04	true	F6SXI1_ORNAN-81-94	false
CNOT2_MOUSE	FGASLYGQQSALGL	71	84	1.01e-04	true	CNOT2_MOUSE-71-84	false
A0A0G2K717_RAT	FGASLYGQQSALGL	71	84	1.01e-04	true	A0A0G2K717_RAT-71-84	false
A0A2I3S641_PANTR	FGASLYGQQSALGL	67	80	1.01e-04	true	A0A2I3S641_PANTR-67-80	false
K7AI48_PANTR	FGASLYGQQSALGL	71	84	1.05e-04	true	K7AI48_PANTR-71-84	false
E2QSF5_CANLF	FGASLYGQQSALGL	71	84	1.05e-04	true	E2QSF5_CANLF-71-84	false
CNOT2_HUMAN	FGASLYGQQSALGL	71	84	1.05e-04	true	CNOT2_HUMAN-71-84	false
A0A3Q1LN07_BOVIN	FGASLYGQQSALGL	71	84	1.05e-04	true	A0A3Q1LN07_BOVIN-71-84	false
A0A1D5Q7D4_MACMU	FGASLYGQQSALGL	71	84	1.05e-04	true	A0A1D5Q7D4_MACMU-71-84	false
H2RCW0_PANTR	FGASLYGQQSALGL	81	94	1.05e-04	true	H2RCW0_PANTR-81-94	false
F7C073_MONDO	FGASLYGQQSALGL	88	101	1.06e-04	true	F7C073_MONDO-88-101	false
E9Q027_MOUSE	FGASLYGQQSALGL	30	43	1.07e-04	true	E9Q027_MOUSE-30-43	false
F6U4L7_MACMU	FGASLYGQQSALGL	59	72	1.08e-04	true	F6U4L7_MACMU-59-72	false
F8VV52_HUMAN	FGASLYGQQSALGL	62	75	1.10e-04	true	F8VV52_HUMAN-62-75	false
E1BCE7_BOVIN	FGASLYGQQSALGL	62	75	1.10e-04	true	E1BCE7_BOVIN-62-75	false
F7BE69_MACMU	FGASLYGQQSALGL	30	43	1.10e-04	true	F7BE69_MACMU-30-43	false
A0A2I3TEK1_PANTR	FGASLYGQQSALGL	67	80	1.14e-04	true	A0A2I3TEK1_PANTR-67-80	false
F8VUB4_HUMAN	FGASLYGQQSALGL	51	64	1.17e-04	true	F8VUB4_HUMAN-51-64	false
E9Q8D5_MOUSE	FGASLYGQQSALGL	71	84	1.19e-04	true	E9Q8D5_MOUSE-71-84	false
A0A2I3RQQ5_PANTR	FGASLYGQQSALGL	19	32	1.19e-04	true	A0A2I3RQQ5_PANTR-19-32	false
Q5ZKI3_CHICK	FGASLYGQQSALGL	51	64	1.25e-04	true	Q5ZKI3_CHICK-51-64	false
F8VP97_HUMAN	FGASLYGQQSALGL	71	84	2.00e-04	true	F8VP97_HUMAN-71-84	false
F8VVY1_HUMAN	FGASLYGQQSALGL	71	84	2.33e-04	true	F8VVY1_HUMAN-71-84	false
F8W145_HUMAN	FGASLYGQQSALGL	71	84	2.34e-04	true	F8W145_HUMAN-71-84	false
F8VX63_HUMAN	FGASLYGQQSALGL	71	84	2.82e-04	true	F8VX63_HUMAN-71-84	false
