## Supplementary Data 2 for "Census of exposed aggregation-prone regions in proteomes": cluster_1606.csv

ID	sequence	start	stop	p-value	conserved	ID_EAR	TM	low_complexity
A0A0A0MQZ8_HUMAN-725-746	WSFGVNAVSEGLSGWSQSVMGN	725	746	0	true	A0A0A0MQZ8_HUMAN-725-746	false
F6ZH85_MACMU	WSFGVNAVSEGLSGWSQSVMGN	2433	2454	6.92e-10	true	F6ZH85_MACMU-2433-2454	false
K7DU15_PANTR	WSFGVNAVSEGLSGWSQSVMGN	2418	2439	6.92e-10	true	K7DU15_PANTR-2418-2439	false
A0A2I3RX63_PANTR	WSFGVNAVSEGLSGWSQSVMGN	2399	2420	8.25e-10	true	A0A2I3RX63_PANTR-2399-2420	false
A0A2I3STI0_PANTR	WSFGVNAVSEGLSGWSQSVMGN	2392	2413	8.25e-10	true	A0A2I3STI0_PANTR-2392-2413	false
ANKH1_HUMAN	WSFGVNAVSEGLSGWSQSVMGN	2401	2422	8.44e-10	true	ANKH1_HUMAN-2401-2422	false
F7BFY0_MACMU	WSFGVNAVSEGLSGWSQSVMGN	2397	2418	8.57e-10	true	F7BFY0_MACMU-2397-2418	false
A0A0G2K916_RAT	WSFGVNAVSEGLSGWSQSVIGN	2407	2428	2.14e-09	true	A0A0G2K916_RAT-2407-2428	false
E9PTK9_RAT	WSFGVNAVSEGLSGWSQSVIGN	2391	2412	2.61e-09	true	E9PTK9_RAT-2391-2412	false
H0Y4P6_HUMAN	WSFGVNAVSEGLSGWSQSVMGN	1074	1095	2.95e-09	true	H0Y4P6_HUMAN-1074-1095	false
H7C2E1_HUMAN	WSFGVNAVSEGLSGWSQSVMGN	59	80	4.67e-09	true	H7C2E1_HUMAN-59-80	false
F6XSE4_CANLF	WSFGVNAMSEGLSGWSQSVIGN	2434	2455	4.87e-09	true	F6XSE4_CANLF-2434-2455	false
E9PUR0_MOUSE	WSFGVNAMSEGLSGWSQSVIGN	2416	2437	4.87e-09	true	E9PUR0_MOUSE-2416-2437	false
E9Q1M6_MOUSE	WSFGVNAMSEGLSGWSQSVIGN	2399	2420	4.87e-09	true	E9Q1M6_MOUSE-2399-2420	false
F6XJV3_CANLF	WSFGVNAMSEGLSGWSQSVIGN	2398	2419	5.71e-09	true	F6XJV3_CANLF-2398-2419	false
E1BXT7_CHICK	WSFGVNSVSEGLSGWSQPVMGN	2408	2429	5.80e-09	true	false	false
H0Y472_HUMAN	WSFGVNAVSEGLSGWSQSVMGN	940	961	7.53e-09	true	H0Y472_HUMAN-940-961	false
H0Y785_HUMAN	WSFGVNAVSEGLSGWSQSVMGN	892	913	7.78e-09	true	H0Y785_HUMAN-892-913	false
A0A2I3SY82_PANTR	WSFGVNAVSEGLSGWSQSVMGN	725	746	7.84e-09	true	A0A2I3SY82_PANTR-725-746	false
H7C0V5_HUMAN	WSFGVNAVSEGLSGWSQSVMGN	429	450	7.91e-09	true	H7C0V5_HUMAN-429-450	false
H0Y7Y3_HUMAN	WSFGVNAVSEGLSGWSQSVMGN	793	814	7.93e-09	true	H0Y7Y3_HUMAN-793-814	false
F6UZC4_MONDO	WSFGVNSVSEGLSGWSQPMMGN	2456	2477	1.23e-08	true	false	false
F7DE17_MOUSE	WSFGVNAMSEGLSGWSQSVIGN	889	910	3.37e-08	true	F7DE17_MOUSE-889-910	false
G3MZJ0_BOVIN	WSFGVNAMSEGLSGWSQSVIGN	728	749	6.09e-08	true	G3MZJ0_BOVIN-728-749	false
F6RUI8_MOUSE	WSFGVNAMSEGLSGWSQSVIGN	429	450	6.64e-08	true	F6RUI8_MOUSE-429-450	false
A0A3Q1M7L2_BOVIN	WSFGVNAMSEGLSGWSQSVIGN	440	461	7.99e-08	true	A0A3Q1M7L2_BOVIN-440-461	false
F6V6Q1_XENTR	WSFGVNNESEGFSGWSHPVMGS	2081	2102	2.11e-06	true	false	false
E9QEX9_DANRE	WSFGVGSASETMSGWSQPLMG	2465	2485	7.75e-06	true	false	false
A0A0R4IUB2_DANRE	WSFGVGSASETMSGWSQPLMG	2438	2458	7.75e-06	true	false	false
H2RRA6_TAKRU	WSFGVGSASEAMSGWSQPLINS	2136	2157	7.93e-05	true	false	false
