## Supplementary Data 2 for "Census of exposed aggregation-prone regions in proteomes": cluster_1607.csv

ID	sequence	start	stop	p-value	conserved	ID_EAR	TM	low_complexity
A0A1D5P331_CHICK-495-508	NGIVSTGSTVTQLI	495	508	0	true	A0A1D5P331_CHICK-495-508	false
E1BZI9_CHICK	NGIVSTGSTVTQLI	495	508	1.32e-04	true	E1BZI9_CHICK-495-508	false
A0A1D5PZL5_CHICK	NGIVSTGSTVTQLI	229	242	1.39e-04	true	A0A1D5PZL5_CHICK-229-242	false
H2Q0N1_PANTR	NGIVSTGNTVTQLI	495	508	3.16e-04	true	H2Q0N1_PANTR-495-508	false
RC3H1_HUMAN	NGIVSTGNTVTQLI	495	508	3.16e-04	true	RC3H1_HUMAN-495-508	false
F6Y0L7_MACMU	NGIVSTGNTVTQLI	495	508	3.16e-04	true	F6Y0L7_MACMU-495-508	false
A0A1D5Q433_MACMU	NGIVSTGNTVTQLI	495	508	3.16e-04	true	A0A1D5Q433_MACMU-495-508	false
A0A1D5QE10_MACMU	NGIVSTGNTVTQLI	495	508	3.17e-04	true	A0A1D5QE10_MACMU-495-508	false
F6QFM1_ORNAN	NGIVSAGSTVTQLI	495	508	4.49e-04	true	F6QFM1_ORNAN-495-508	false
E2RGN7_CANLF	NGIVSAGTTVTQLI	495	508	8.77e-04	true	E2RGN7_CANLF-495-508	false
RC3H1_MOUSE	NGIASSGSTVTQLI	495	508	8.84e-04	true	RC3H1_MOUSE-495-508	false
H7BX02_MOUSE	NGIASSGSTVTQLI	495	508	8.84e-04	true	H7BX02_MOUSE-495-508	false
