## Supplementary Data 2 for "Census of exposed aggregation-prone regions in proteomes": cluster_1608.csv

ID	sequence	start	stop	p-value	conserved	ID_EAR	TM	low_complexity
A8DYT1_DROME-956-990	NGTVVTVSSVSSIAVSASNGAMSTGSGAAQQRLQL	956	990	0	true	A8DYT1_DROME-956-990	false
M9PB01_DROME	NGTVVTVSSVSSIAVSASNGAMSTGSGAAQQRLQL	956	990	2.60e-06	true	M9PB01_DROME-956-990	false
Q0E8U7_DROME	NGTVVTVSSVSSIAVSASNGAMSTGSGAAQQRLQL	921	955	2.61e-06	true	Q0E8U7_DROME-921-955	false
M9NE65_DROME	NGTVVTVSSVSSIAVSASNGAMSTGSGAAQQRLQL	956	990	3.03e-06	true	M9NE65_DROME-956-990	false
Q0E8U6_DROME	NGTVVTVSSVSSIAVSASNGAMSTGSGAAQQRLQL	921	955	3.08e-06	true	Q0E8U6_DROME-921-955	false
M9PBP2_DROME	NGTVVTVSSVSSIAVSASNGAMSTGSGAAQQRLQL	925	959	3.16e-06	true	M9PBP2_DROME-925-959	false
Q9VQ54_DROME	NGTVVTVSSVSSIAVSASNGAMSTGSGAAQQRLQL	925	959	3.25e-06	true	Q9VQ54_DROME-925-959	false
