## Supplementary Data 2 for "Census of exposed aggregation-prone regions in proteomes": cluster_1609.csv

ID	sequence	start	stop	p-value	conserved	ID_EAR	TM	low_complexity
A0A1P8ATA1_ARATH-336-380	FGSGNLYGAVTSVGMMTNTQNANTASFQAVSRTSSSLSHQQQQFQ	336	380	0	true	A0A1P8ATA1_ARATH-336-380	false
F4IDH2_ARATH	FGSGNLYGAVTSVGMMTNTQNANTASFQAVSRTSSSLSH	360	398	1.35e-17	true	F4IDH2_ARATH-360-404	false
HAC1_ARATH	FGSGNLYGAVTSVGMMTNTQNANTASFQAVSRTSSSLSH	360	398	1.42e-17	true	HAC1_ARATH-360-404	false
HAC12_ARATH	GAITSAGTGTKAHNINTASFQPVSRVNSSLSHQQQFQ	375	411	2.65e-09	true	HAC12_ARATH-373-394	false
A0A1P8ARV7_ARATH	GAITSAGTGTKAHNINTASFQPVSRVNSSLSHQQQFQ	310	346	2.68e-09	true	A0A1P8ARV7_ARATH-308-329	false
F4I4I8_ARATH	GAITSAGTGTKAHNINTASFQPVSRVNSSLSHQQQFQ	346	382	2.69e-09	true	F4I4I8_ARATH-344-365	false
A0A1P8ARV8_ARATH	GAITSAGTGTKAHNINTASFQPVSRVNSSLSHQQQFQ	349	385	2.78e-09	true	A0A1P8ARV8_ARATH-347-368	false
A0A1P8ARU4_ARATH	GAITSAGTGTKAHNINTASFQPVSRVNSSLSHQQQFQ	349	385	3.00e-09	true	A0A1P8ARU4_ARATH-347-368	false
