## Supplementary Data 2 for "Census of exposed aggregation-prone regions in proteomes": cluster_1610.csv

ID	sequence	start	stop	p-value	conserved	ID_EAR	TM	low_complexity
A0A1D5P7R9_CHICK-247-274	FQLLLEITVRSTGMNDSTGQSLTALSCA	247	274	0	true	A0A1D5P7R9_CHICK-247-274	false
E1BH40_BOVIN	FQLLLEITVRSTGMNDSTGQSLTALSCA	128	155	6.89e-11	true	E1BH40_BOVIN-128-155	false
F1PB36_CANLF	FQLLLEITVRSTGMNDSTGQSLTALSCA	215	242	7.26e-11	true	F1PB36_CANLF-215-242	false
J9PB77_CANLF	FQLLLEITVRSTGMNDSTGQSLTALSCA	253	280	7.32e-11	true	J9PB77_CANLF-253-280	false
F6SMY7_MOUSE	FQLLLEITVRSTGMNDSTGQSLTALSCA	220	247	7.43e-11	true	F6SMY7_MOUSE-220-247	false
MYCB2_MOUSE	FQLLLEITVRSTGMNDSTGQSLTALSCA	253	280	7.72e-11	true	MYCB2_MOUSE-253-280	false
A0A3Q2U2P8_CHICK	FQLLLEITVRSTGMNDSTGQSLTALSCA	254	281	7.77e-11	true	A0A3Q2U2P8_CHICK-254-281	false
A0A2I3RH77_PANTR	FQLLLEITVRSTGMNDSTGQSLTALSCA	252	279	7.77e-11	true	A0A2I3RH77_PANTR-252-279	false
A0A1D5PSW1_CHICK	FQLLLEITVRSTGMNDSTGQSLTALSCA	254	281	7.77e-11	true	A0A1D5PSW1_CHICK-254-281	false
A0A2I3T1C7_PANTR	FQLLLEITVRSTGMNDSTGQSLTALSCA	252	279	7.77e-11	true	A0A2I3T1C7_PANTR-252-279	false
A0A3Q2UHD2_CHICK	FQLLLEITVRSTGMNDSTGQSLTALSCA	254	281	7.77e-11	true	A0A3Q2UHD2_CHICK-254-281	false
K7BJ50_PANTR	FQLLLEITVRSTGMNDSTGQSLTALSCA	252	279	7.78e-11	true	K7BJ50_PANTR-252-279	false
A0A1D5QMF9_MACMU	FQLLLEITVRSTGMNDSTGQSLTALSCA	253	280	7.83e-11	true	A0A1D5QMF9_MACMU-253-280	false
A0A1D5R2D2_MACMU	FQLLLEITVRSTGMNDSTGQSLTALSCA	253	280	7.83e-11	true	A0A1D5R2D2_MACMU-253-280	false
F7E6Q3_MACMU	FQLLLEITVRSTGMNDSTGQSLTALSCA	252	279	7.83e-11	true	F7E6Q3_MACMU-252-279	false
A0A3Q2U6J6_CHICK	FQLLLEITVRSTGMNDSTGQSLTALSCA	254	281	7.83e-11	true	A0A3Q2U6J6_CHICK-254-281	false
A0A499FJI4_HUMAN	FQLLLEITVRSTGMNDSTGQSLTALSCA	215	242	7.84e-11	true	A0A499FJI4_HUMAN-215-242	false
MYCB2_HUMAN	FQLLLEITVRSTGMNDSTGQSLTALSCA	253	280	8.08e-11	true	MYCB2_HUMAN-253-280	false
A0A1D5PAH0_CHICK	FQLLLEITVRSTGMNDSTGQSLTALSCA	247	274	8.20e-11	true	A0A1D5PAH0_CHICK-247-274	false
A0A1D5R8K7_MACMU	FQLLLEITVRSTGMNDSTGQSLTALSCA	55	82	8.20e-11	true	A0A1D5R8K7_MACMU-55-82	false
A0A1D5PSR1_CHICK	FQLLLEITVRSTGMNDSTGQSLTALSCA	247	274	8.26e-11	true	A0A1D5PSR1_CHICK-247-274	false
A0A2I3RCL3_PANTR	FQLLLEITVRSTGMNDSTGQSLTALSCA	58	85	8.27e-11	true	A0A2I3RCL3_PANTR-58-85	false
F1NZF2_CHICK	FQLLLEITVRSTGMNDSTGQSLTALSCA	254	281	8.58e-11	true	F1NZF2_CHICK-254-281	false
A0A1D5PPJ8_CHICK	FQLLLEITVRSTGMNDSTGQSLTALSCA	247	274	8.58e-11	true	A0A1D5PPJ8_CHICK-247-274	false
A0A3Q3AXF8_CHICK	FQLLLEITVRSTGMNDSTGQSLTALSCA	247	274	8.58e-11	true	A0A3Q3AXF8_CHICK-247-274	false
F7FJ16_MONDO	FQLLLEITVRSTGINDSTGQSLTALSCA	258	285	2.20e-10	true	F7FJ16_MONDO-258-285	false
D4A2D3_RAT	FQLLLEITVRSTGVNDSTGQSLTALSCA	58	85	2.58e-10	true	D4A2D3_RAT-58-85	false
A0A1W2Q679_RAT	FQLLLEITVRSTGVNDSTGQSLTALSCA	55	82	3.21e-10	true	A0A1W2Q679_RAT-55-82	false
A0A2R8RW25_DANRE	FHLLLETTVRSTGMNDPTGQTLTALSCA	187	214	4.50e-09	true	false	false
A0A2R8QJA3_DANRE	FHLLLETTVRSTGMNDPTGQTLTALSCA	244	271	5.62e-09	true	false	false
MYCB2_DANRE	FHLLLETTVRSTGMNDPTGQTLTALSCA	244	271	5.66e-09	true	false	false
F6RPB9_XENTR	LQLILEITVRSTGSNDSTGQTLTAVSCA	185	212	1.68e-08	true	F6RPB9_XENTR-185-212	false
H2TKF5_TAKRU	FQLLLETTVRSTGPNDPTGQAITALSCA	136	163	2.17e-08	true	false	false
F6PGN2_ORNAN	MNDSTGQSLTALSCA	1	15	3.12e-04	true	false	false
