## Supplementary Data 2 for "Census of exposed aggregation-prone regions in proteomes": cluster_1611.csv

ID	sequence	start	stop	p-value	conserved	ID_EAR	TM	low_complexity
PAR3_CAEEL-1151-1168	NTSSYVNYGLPASNAYHV	1151	1168	0	true	PAR3_CAEEL-1151-1168	false
U4PEM0_CAEEL	NTSSYVNYGLPASNAYHV	1099	1116	2.45e-07	true	U4PEM0_CAEEL-1099-1116	false
U4PBE6_CAEEL	NTSSYVNYGLPASNAYHV	1102	1119	2.53e-07	true	U4PBE6_CAEEL-1102-1119	false
U4PBS3_CAEEL	NTSSYVNYGLPASNAYHV	1020	1037	4.32e-07	true	U4PBS3_CAEEL-1020-1037	false
U4PM79_CAEEL	NTSSYVNYGLPASNAYHV	1023	1040	4.48e-07	true	U4PM79_CAEEL-1023-1040	false
U4PBE2_CAEEL	NTSSYVNYGLPASNAYHV	1069	1086	5.13e-07	true	U4PBE2_CAEEL-1069-1086	false
U4PBR8_CAEEL	NTSSYVNYGLPASNAYHV	1072	1089	5.33e-07	true	U4PBR8_CAEEL-1072-1089	false
