## Supplementary Data 2 for "Census of exposed aggregation-prone regions in proteomes": cluster_1612.csv

ID	sequence	start	stop	p-value	conserved	ID_EAR	TM	low_complexity
A0A0R3P9D0_MOUSE-297-319	AKDALRALTQRGHESMYQQNKSV	297	319	0	true	A0A0R3P9D0_MOUSE-297-319	false
PLPR3_MOUSE	AKDALRALTQRGHESMYQQNKSV	297	319	4.84e-10	true	PLPR3_MOUSE-297-319	true
E9QAX3_MOUSE	AKDALRALTQRGHESMYQQNKSV	297	319	7.72e-10	true	E9QAX3_MOUSE-297-319	true
PLPR3_RAT	AKDALRVLTQRGHESMYQQNKSV	297	319	1.77e-09	true	PLPR3_RAT-297-319	true
B3DM92_RAT	AKDALRVLTQRGHESMYQQNKSV	297	319	1.95e-09	true	B3DM92_RAT-297-319	true
E2R0W3_CANLF	AKDALRALTQRGHDSVYQQNKSV	376	398	5.61e-09	true	E2R0W3_CANLF-376-398	true
F7GER3_MACMU	KDALRALTQRGHDSVYQQNKSV	299	320	1.22e-08	true	F7GER3_MACMU-298-320	true
A0A3Q1M4L7_BOVIN	KDALRALTQRGHDSVYQQNKSV	300	321	1.27e-08	true	false	true
A0A1D5PYJ6_CHICK	AKDALRVLTQRGHDAVYQQNKSV	294	316	5.33e-08	true	A0A1D5PYJ6_CHICK-294-316	true
F7D0A2_ORNAN	AQDALRALTQRGHDSVYHQNKSV	294	316	6.92e-08	true	F7D0A2_ORNAN-294-316	true
A0A2I3RR82_PANTR	LRALTQRGHDSVYQQNKSV	303	321	3.67e-07	true	A0A2I3RR82_PANTR-299-321	true
PLPR3_HUMAN	LRALTQRGHDSVYQQNKSV	303	321	3.69e-07	true	PLPR3_HUMAN-299-321	true
H2QET4_PANTR	LRALTQRGHDSVYQQNKSV	303	321	4.48e-07	true	H2QET4_PANTR-299-321	true
H0YBY4_HUMAN	LRALTQRGHDSVYQQNKSV	100	118	6.05e-07	true	false	true
B1H174_XENTR	KDPLQALTQRGHESVYHQNKSL	297	318	8.02e-07	true	false	true
F7FE27_MONDO	RALTQRGHDSVYHQNKSV	299	316	6.84e-06	true	F7FE27_MONDO-294-316	true
A0A2R8Q2K8_DANRE	KDALRALAQRGHDSVYNK	299	316	4.01e-05	true	false	true
X1WD18_DANRE	KDALRALAQRGHDSVYNK	299	316	1.11e-04	true	false	true
E7F6N0_DANRE	KDALRALAQRGHDSVYNK	312	329	1.12e-04	true	false	true
H2T5J1_TAKRU	EDPLRALTERGHESVYHK	298	315	1.46e-04	true	false	true
H2TX91_TAKRU	KDGLRVLSQRSHDSLYRKTPRV	301	322	5.26e-04	true	false	true
B0V0Y5_DANRE	LRELTQRGHDSVYQK	322	336	8.03e-04	true	false	true
