## Supplementary Data 2 for "Census of exposed aggregation-prone regions in proteomes": cluster_1613.csv

ID	sequence	start	stop	p-value	conserved	ID_EAR	TM	low_complexity
A0A0A6YW54_MOUSE-126-144	LSLHYSTEGTTTSTIKLNF	126	144	0	true	A0A0A6YW54_MOUSE-126-144	false
A0A0A6YVW2_MOUSE	LSLHYSTEGTTTSTIKLNF	73	91	1.59e-07	true	false	false
F7A4V0_ORNAN	LSLHYSTEGTTTSTIKLDF	154	172	5.90e-07	true	F7A4V0_ORNAN-154-172	false
D4A8L4_RAT	LSLHYSTEGTTTSTIKLNF	554	572	5.93e-07	true	D4A8L4_RAT-554-572	false
DCAF6_MOUSE	LSLHYSTEGTTTSTIKLNF	476	494	7.53e-07	true	DCAF6_MOUSE-476-494	false
E2REY6_CANLF	LSLHYSTEGTTTSTIKLNF	554	572	1.19e-06	true	E2REY6_CANLF-554-572	false
A0A2I3SM33_PANTR	LSLHYSTEGTTTSTIKLNF	523	541	1.23e-06	true	A0A2I3SM33_PANTR-523-541	false
A0A3Q1NJ52_BOVIN	LSLHYSTEGTTTSTIKLNF	554	572	1.30e-06	true	A0A3Q1NJ52_BOVIN-554-572	false
A0A3Q1LT71_BOVIN	LSLHYSTEGTTTSTIKLNF	534	552	1.30e-06	true	A0A3Q1LT71_BOVIN-534-552	false
H2Q0J5_PANTR	LSLHYSTEGTTTSTIKLNF	554	572	1.38e-06	true	H2Q0J5_PANTR-554-572	false
A0A3Q1LT78_BOVIN	LSLHYSTEGTTTSTIKLNF	554	572	1.41e-06	true	A0A3Q1LT78_BOVIN-554-572	false
F7D9A0_MACMU	LSLHYSTEGTTTSTIKLNF	523	541	1.41e-06	true	F7D9A0_MACMU-523-541	false
A0A3Q1ML20_BOVIN	LSLHYSTEGTTTSTIKLNF	497	515	1.41e-06	true	A0A3Q1ML20_BOVIN-497-515	false
F7E2M8_MONDO	LSLHYSTEGTTTSTIKLDF	497	515	1.41e-06	true	F7E2M8_MONDO-497-515	false
A0A3Q1LZX7_BOVIN	LSLHYSTEGTTTSTIKLNF	477	495	1.44e-06	true	A0A3Q1LZX7_BOVIN-477-495	false
J9P6B9_CANLF	LSLHYSTEGTTTSTIKLNF	477	495	1.45e-06	true	J9P6B9_CANLF-477-495	false
F7D984_MACMU	LSLHYSTEGTTTSTIKLNF	554	572	1.48e-06	true	F7D984_MACMU-554-572	false
F7D9J0_MACMU	LSLHYSTEGTTTSTIKLNF	554	572	1.49e-06	true	F7D9J0_MACMU-554-572	false
K7DD46_PANTR	LSLHYSTEGTTTSTIKLNF	497	515	1.49e-06	true	K7DD46_PANTR-497-515	false
K7A0S4_PANTR	LSLHYSTEGTTTSTIKLNF	477	495	1.49e-06	true	K7A0S4_PANTR-477-495	false
F1MBJ1_BOVIN	LSLHYSTEGTTTSTIKLNF	497	515	1.61e-06	true	F1MBJ1_BOVIN-497-515	false
DCAF6_HUMAN	LSLHYSTEGTTTSTIKLNF	477	495	1.65e-06	true	DCAF6_HUMAN-477-495	false
A0A2I3TRD4_PANTR	LSLHYSTEGTTTSTIKLNF	554	572	1.67e-06	true	A0A2I3TRD4_PANTR-554-572	false
B0QZE8_DANRE	LSLHYSTEGTTTSTIKLDF	554	572	4.73e-06	true	B0QZE8_DANRE-554-572	false
H2TZY3_TAKRU	LSLHYSSEGTTTSTIKLDF	543	561	4.81e-06	true	H2TZY3_TAKRU-543-561	false
F6ZZD7_XENTR	LQLHYSTEGTTTSTIKLDF	454	472	2.14e-05	true	F6ZZD7_XENTR-454-472	false
