## Supplementary Data 2 for "Census of exposed aggregation-prone regions in proteomes": cluster_1614.csv

ID	sequence	start	stop	p-value	conserved	ID_EAR	TM	low_complexity
A0A3Q3AUH6_CHICK-392-413	ASLRLNHSNHTGSNHTYLKNTY	392	413	0	true	A0A3Q3AUH6_CHICK-392-413	false
F1NHX3_CHICK	ASLRLNHSNHTGSNHTYLKNTY	392	413	1.21e-09	true	F1NHX3_CHICK-392-413	true
E1BIJ4_BOVIN	LRINHSNHTGSNHTYLKNTY	424	443	8.52e-09	true	E1BIJ4_BOVIN-426-443	true
F1LWZ8_RAT	GSLRINHANHTGSNHTYLKNAY	424	445	1.19e-08	true	F1LWZ8_RAT-428-445	true
H2Q6E6_PANTR	LRINHANHTGSNHTYLKNTY	422	441	2.01e-08	true	H2Q6E6_PANTR-424-441	true
A0A2I3T5Z2_PANTR	LRINHANHTGSNHTYLKNTY	422	441	2.01e-08	true	false	true
MAN1_HUMAN	LRINHANHTGSNHTYLKNTY	422	441	2.17e-08	true	MAN1_HUMAN-424-441	true
F7CQM6_MACMU	LRINHANHTGSNHTYLKNTY	420	439	2.70e-08	true	false	true
F1PZA4_CANLF	LRINHSNHTGSNHTYLKNAY	218	237	3.24e-08	true	F1PZA4_CANLF-220-237	true
A0A1D5QKY5_MACMU	LRINHANHTGSNHTYLKNTY	420	439	9.32e-08	true	false	true
J9NVV1_CANLF	LRINHSNHTGSNHTYLKNAY	126	145	1.64e-07	true	J9NVV1_CANLF-128-145	true
E9QP59_MOUSE	LRINHANHTGSNHTYLKTAY	430	449	1.96e-07	true	false	true
MAN1_MOUSE	LRINHANHTGSNHTYLKTAY	433	452	2.04e-07	true	false	true
D3YU56_MOUSE	LRINHANHTGSNHTYLKTAY	430	449	2.26e-07	true	false	true
Q5TZH9_DANRE	ATYRANHSNHTGSNHSY	343	359	5.10e-05	true	false	true
E1BIJ4_BOVIN-426-443	INHSNHTGSNHTYLKNTY	426	443	0	true	E1BIJ4_BOVIN-426-443	false
A0A3Q3AUH6_CHICK	LNHSNHTGSNHTYLKNTY	396	413	5.38e-08	true	A0A3Q3AUH6_CHICK-392-413	true
