## Supplementary Data 2 for "Census of exposed aggregation-prone regions in proteomes": cluster_1615.csv

ID	sequence	start	stop	p-value	conserved	ID_EAR	TM	low_complexity
A0A1D5PEG4_CHICK-74-93	QQLELVTTQLAGNSWQLVAA	74	93	0	true	A0A1D5PEG4_CHICK-74-93	false
A0A1D5PLW4_CHICK	QQLELVTTQLAGNSWQLVAA	83	102	2.38e-07	true	A0A1D5PLW4_CHICK-83-102	false
F1PLE5_CANLF	QQLELVTTQLAGNTWQLVAS	92	111	1.06e-06	true	F1PLE5_CANLF-92-110	false
SP4_MOUSE	QQLELVTTQLAGNAWQLVAS	86	105	1.10e-06	true	SP4_MOUSE-86-104	false
A0A1Y7VJR5_MOUSE	QQLELVTTQLAGNAWQLVAS	86	105	1.10e-06	true	A0A1Y7VJR5_MOUSE-86-104	false
K4DI62_MOUSE	QQLELVTTQLAGNAWQLVAS	86	105	1.10e-06	true	K4DI62_MOUSE-86-104	false
Q63158_RAT	QQLELVTTQLAGNAWQLVAS	86	105	1.10e-06	true	Q63158_RAT-86-104	false
F1N4Z5_BOVIN	QQLELVTTQLAGNAWQLVAS	88	107	1.12e-06	true	F1N4Z5_BOVIN-88-106	false
F7F0R7_MACMU	QQLELVTTQLAGNAWQLVAS	88	107	1.12e-06	true	F7F0R7_MACMU-88-106	false
SP4_HUMAN	QQLELVTTQLAGNAWQLVAS	88	107	1.15e-06	true	SP4_HUMAN-88-106	false
H2QU88_PANTR	QQLELVTTQLAGNAWQLVAS	88	107	1.15e-06	true	H2QU88_PANTR-88-106	false
A0A3Q1MGT2_BOVIN	QQLELVTTQLAGNAWQLVAS	88	107	1.15e-06	true	A0A3Q1MGT2_BOVIN-88-106	false
A0A3B3IRW4_HUMAN	QQLELVTTQLAGNAWQLVAS	71	90	1.17e-06	true	A0A3B3IRW4_HUMAN-71-89	false
A0A1D5Q3F2_MACMU	QQLELVTTQLAGNAWQLVAS	120	139	1.17e-06	true	A0A1D5Q3F2_MACMU-120-138	false
A0A3Q1M8X3_BOVIN	QQLELVTTQLAGNAWQLVAS	88	107	1.22e-06	true	A0A3Q1M8X3_BOVIN-88-106	false
F7FVV4_MONDO	QQLELVTTQLAGNAWQLVTA	71	90	1.82e-06	true	F7FVV4_MONDO-71-90	false
F7CAF5_XENTR	QQLELVTTQLAGSAWQIVAA	78	97	3.87e-06	true	false	false
F8W2C3_DANRE	QQLELVPAQLTGNGWQIIA	79	97	1.40e-04	true	false	false
F1QVQ1_DANRE	QQLELVPAQLTGNGWQIIA	79	97	1.46e-04	true	false	false
A0A2R8QDS9_DANRE	QQLELVPAQLTGNGWQIIA	85	103	1.47e-04	true	false	false
H2T7B6_TAKRU	QQLELVPAQFTGNGWQII	91	108	7.09e-04	true	false	false
