## Supplementary Data 2 for "Census of exposed aggregation-prone regions in proteomes": cluster_1616.csv

ID	sequence	start	stop	p-value	conserved	ID_EAR	TM	low_complexity
A0A0G2K6R0_RAT-1052-1074	GGVWNTAGSQGSTSSHNSASWGQ	1052	1074	0	true	A0A0G2K6R0_RAT-1052-1074	false
A0A2I3BRG1_MOUSE	GGVWNTAGSQGSTSSHNSASWGQ	200	222	2.75e-08	true	A0A2I3BRG1_MOUSE-200-222	false
F1LV37_RAT	GGVWNTAGSQGSTSSHNSASWGQ	1052	1074	3.62e-08	true	F1LV37_RAT-1052-1074	false
TNR6B_MOUSE	GGVWNTAGSQGSTSSHNSASWGQ	1052	1074	3.62e-08	true	TNR6B_MOUSE-1052-1074	false
F7DLF0_MACMU	GGVWNTAGSQGSASSHNSASWGQ	271	293	6.99e-08	true	F7DLF0_MACMU-271-293	false
A0A2J8LNE0_PANTR	GGVWNTAGSQGSASSHNSASWGQ	271	293	7.09e-08	true	A0A2J8LNE0_PANTR-271-293	false
J9JHC8_CANLF	GGVWNTAGSQGSASSHNSASWGQ	1053	1075	8.31e-08	true	J9JHC8_CANLF-1053-1075	false
F1MY06_BOVIN	GGVWNTAGSQGSASSHNSASWGQ	1017	1039	1.19e-07	true	F1MY06_BOVIN-1017-1039	false
F7DLE2_MACMU	GGVWNTAGSQGSASSHNSASWGQ	964	986	1.19e-07	true	F7DLE2_MACMU-964-986	false
A0A3Q1MM39_BOVIN	GGVWNTAGSQGSASSHNSASWGQ	1028	1050	1.20e-07	true	A0A3Q1MM39_BOVIN-1028-1050	false
A0A3Q1MJU2_BOVIN	GGVWNTAGSQGSASSHNSASWGQ	1018	1040	1.20e-07	true	A0A3Q1MJU2_BOVIN-1018-1040	false
A0A3Q1N259_BOVIN	GGVWNTAGSQGSASSHNSASWGQ	965	987	1.20e-07	true	A0A3Q1N259_BOVIN-965-987	false
A0A3Q1M580_BOVIN	GGVWNTAGSQGSASSHNSASWGQ	1018	1040	1.21e-07	true	A0A3Q1M580_BOVIN-1018-1040	false
J9NXD6_CANLF	GGVWNTAGSQGSASSHNSASWGQ	1017	1039	1.22e-07	true	J9NXD6_CANLF-1017-1039	false
F6XNM1_MACMU	GGVWNTAGSQGSASSHNSASWGQ	1082	1104	1.23e-07	true	F6XNM1_MACMU-1082-1104	false
F6XNN3_MACMU	GGVWNTAGSQGSASSHNSASWGQ	1035	1057	1.23e-07	true	F6XNN3_MACMU-1035-1057	false
A0A2I3SXP3_PANTR	GGVWNTAGSQGSASSHNSASWGQ	1018	1040	1.24e-07	true	A0A2I3SXP3_PANTR-1018-1040	false
F1PND4_CANLF	GGVWNTAGSQGSASSHNSASWGQ	963	985	1.24e-07	true	F1PND4_CANLF-963-985	false
A0A2I3TAL6_PANTR	GGVWNTAGSQGSASSHNSASWGQ	965	987	1.30e-07	true	A0A2I3TAL6_PANTR-965-987	false
A0A2I3S6Q3_PANTR	GGVWNTAGSQGSASSHNSASWGQ	991	1013	1.32e-07	true	A0A2I3S6Q3_PANTR-991-1013	false
A0A1D5R8W9_MACMU	GGVWNTAGSQGSASSHNSASWGQ	1046	1068	1.49e-07	true	A0A1D5R8W9_MACMU-1046-1068	false
TNR6B_HUMAN	GGVWNTTGSQGSASSHNSASWGQ	1018	1040	3.54e-07	true	TNR6B_HUMAN-1018-1040	false
H0Y720_HUMAN	GGVWNTTGSQGSASSHNSASWGQ	761	783	4.15e-07	true	H0Y720_HUMAN-761-783	false
F6RXT0_ORNAN	GGVWNTAGSQGSGSSHNSTNWGQ	979	1001	1.53e-06	true	F6RXT0_ORNAN-979-1001	false
H2TLT1_TAKRU	GGVWNSAGSQGSCSSFNSGGWG	1122	1143	9.02e-05	true	false	false
A0A3B5KHT3_TAKRU	GGVWNSAGSQGSCSSFNSGGWG	1106	1127	9.16e-05	true	false	false
