## Supplementary Data 2 for "Census of exposed aggregation-prone regions in proteomes": cluster_1617.csv

ID	sequence	start	stop	p-value	conserved	ID_EAR	TM	low_complexity
A0A087WVK5_HUMAN-219-237	LQQTMQAMLHFGGRLAQSL	219	237	0	true	A0A087WVK5_HUMAN-219-237	false
RUSC1_HUMAN	TMQAMLHFGGRLAQSL	691	706	1.87e-06	true	RUSC1_HUMAN-688-706	false
H2Q080_PANTR	TMQAMLHFGGRLAQSL	691	706	1.93e-06	true	H2Q080_PANTR-688-706	false
Q7TPK0_RAT	LQQTMQAVLHWGGRLAQTL	654	672	4.23e-06	true	Q7TPK0_RAT-654-672	false
RUSC1_MOUSE	LQQTMQAVLHWGERLAQSL	681	699	5.15e-06	true	RUSC1_MOUSE-686-699	false
A0A3Q1M0B1_BOVIN	QQTVQAVLHWGGRLAQSL	829	846	5.48e-06	true	A0A3Q1M0B1_BOVIN-828-846	false
A0A3Q1N0F6_BOVIN	QQTVQAVLHWGGRLAQSL	692	709	5.73e-06	true	A0A3Q1N0F6_BOVIN-691-709	false
F1P9Q9_CANLF	LQQTVHAVLHWGGRLAQSL	679	697	7.42e-06	true	F1P9Q9_CANLF-679-697	false
A0A087WYB2_HUMAN	TMQAMLHFGGRLAQSL	112	127	7.55e-06	true	A0A087WYB2_HUMAN-109-127	false
K7BDF0_PANTR	TMQAMLHFGGRLAQSL	281	296	8.57e-06	true	K7BDF0_PANTR-278-296	false
A0A2J8Q2P7_PANTR	TMQAMLHFGGRLAQSL	222	237	8.69e-06	true	A0A2J8Q2P7_PANTR-219-237	false
A0A087WW20_HUMAN	TMQAMLHFGGRLAQSL	222	237	8.94e-06	true	A0A087WW20_HUMAN-219-237	false
A0A0G2JEA5_MOUSE	LQQTMQAVLHWGERLAQSL	652	670	1.41e-05	true	A0A0G2JEA5_MOUSE-657-670	false
F1N0Q7_BOVIN	QQTVQAVLHWGGRLAQSL	656	673	1.42e-05	true	F1N0Q7_BOVIN-655-673	false
Q68CX2_HUMAN	MQAMLHFGGRLAQSL	1	15	1.48e-05	true	false	false
F6XZS7_MONDO	TVQAVLGWGGRLAQSL	813	828	0.001	true	F6XZS7_MONDO-810-828	false
A0A0G2JEA5_MOUSE-657-670	QAVLHWGERLAQSL	657	670	0	true	A0A0G2JEA5_MOUSE-657-670	false
