## Supplementary Data 2 for "Census of exposed aggregation-prone regions in proteomes": cluster_1618.csv

ID	sequence	start	stop	p-value	conserved	ID_EAR	TM	low_complexity
F7CFD9_XENTR-7-28	NRYSVVSSEEDGMKLATMAVAN	7	28	0	true	F7CFD9_XENTR-7-28	false
F7G9G2_ORNAN	NRYSIVSSEEDGMKLATMAVAN	7	28	1.00e-08	true	F7G9G2_ORNAN-7-28	true
F7F885_MONDO	NRYSIVSSEEDGMKLATMAVAN	7	28	1.03e-08	true	F7F885_MONDO-7-28	true
O42229_CHICK	NRYSIVSSEEDGMKLATMAVAN	7	28	1.13e-08	true	O42229_CHICK-7-28	true
KCNJ2_CHICK	NRYSIVSSEEDGMKLATMAVAN	7	28	1.17e-08	true	KCNJ2_CHICK-7-28	true
KCNJ2_MACMU	NRYSIVSSEEDGMKLATMAVAN	7	28	1.20e-08	true	KCNJ2_MACMU-7-28	true
KCNJ2_HUMAN	NRYSIVSSEEDGMKLATMAVAN	7	28	1.20e-08	true	KCNJ2_HUMAN-7-28	true
H2QDR5_PANTR	NRYSIVSSEEDGMKLATMAVAN	7	28	1.20e-08	true	H2QDR5_PANTR-7-28	true
KCNJ2_RAT	NRYSIVSSEEDGMKLATMAVAN	7	28	1.23e-08	true	KCNJ2_RAT-7-28	true
KCNJ2_MOUSE	NRYSIVSSEEDGMKLATMAVAN	7	28	1.34e-08	true	KCNJ2_MOUSE-7-28	true
KCNJ2_CANLF	NRYSIVSSEEDGMKLATMAVAN	7	28	1.36e-08	true	KCNJ2_CANLF-7-28	true
KCNJ2_BOVIN	NRYSIVSSEEDGMKLATLAVAN	7	28	3.00e-08	true	KCNJ2_BOVIN-7-28	true
E7FGH1_DANRE	NRYSIVSSEEDGMKLATAAVPN	7	28	1.93e-07	true	false	true
H2S3P1_TAKRU	SHYSIVSSEEDGMKLATMAVPN	7	28	5.86e-07	true	false	true
F6PXI5_ORNAN	NHYSIVSSEEDGLRLTTMPGAN	7	28	9.48e-06	true	false	true
F7FJC1_MONDO	NPYSIVSSEEDGLHLATMPGAN	118	139	1.02e-05	true	false	true
A2VDS5_BOVIN	NPYSIVSSEEDGLRLVTMSGAN	8	29	1.10e-05	true	false	true
B1ATI1_MOUSE	NPYSIVSSEEDGLHLVTMSGAN	110	131	1.84e-05	true	false	true
F6KIF6_CANLF	NPYSIVSSEEDGLHLVTMSGAN	8	29	2.26e-05	true	false	true
KCJ12_BOVIN	NPYSIVSSEEDGLHLVTMSGAN	8	29	2.28e-05	true	false	true
F1PLH7_CANLF	NPYSIVSSEEDGLHLVTMSGAN	8	29	2.30e-05	true	false	true
KCJ12_HUMAN	NPYSIVSSEEDGLHLVTMSGAN	8	29	2.41e-05	true	false	true
KCJ12_RAT	NPYSIVSSEEDGLHLVTMSGAN	8	29	2.41e-05	true	false	true
K7B7L4_PANTR	NPYSIVSSEEDGLHLVTMSGAN	8	29	2.58e-05	true	false	true
F7GLZ2_MACMU	NPYSIVSSEEDGLHLVTMSGAN	8	29	2.62e-05	true	false	true
KCJ12_MOUSE	NPYSIVSSEEDGLHLVTMSGAN	8	29	2.62e-05	true	false	true
Q6U7S0_RAT	NPYSIVSSEEDGLHLVTMSGAN	8	29	2.64e-05	true	false	true
A0A0R4IAU4_DANRE	HRYSIVSSEEGGMKLSPIAIQN	7	28	5.08e-05	true	false	true
R9PXL9_CHICK	NPYSIVSSEEDGLRLTTMPGIN	7	28	5.66e-05	true	false	true
KCJ12_CHICK	NPYSIVSSEEDGLRLTTMPGIN	7	28	5.66e-05	true	false	true
A0A0R4ICH9_DANRE	RYSIVSTEEDGLRLTTM	8	24	7.67e-05	true	false	true
KCJ18_HUMAN	NPYSIVSLEEDGLHLVTMSGAN	8	29	1.22e-04	true	false	true
F1NI76_CHICK	NRYSIVSTEEDGHKVSALGSMN	12	33	1.65e-04	true	false	true
F1QH85_DANRE	NRYSIVSPDEERLKIATLGLHN	7	28	3.94e-04	true	false	true
