## Supplementary Data 2 for "Census of exposed aggregation-prone regions in proteomes": cluster_1619.csv

ID	sequence	start	stop	p-value	conserved	ID_EAR	TM	low_complexity
H0YKR8_HUMAN-53-73	GQVRLVQGGGAANLQFIQALL	53	73	0	true	H0YKR8_HUMAN-53-73	false
K7AJC9_PANTR	GQVRLVQGGGAANLQFIQALL	53	73	6.58e-09	true	false	false
DCA11_HUMAN	GQVRLVQGGGAANLQFIQALL	53	73	6.58e-09	true	false	false
H0YM56_HUMAN	GQVRLVQGGGAANLQFIQALL	53	73	1.48e-08	true	H0YM56_HUMAN-53-73	false
H0YL64_HUMAN	GQVRLVQGGGAANLQFIQALL	53	73	1.92e-08	true	H0YL64_HUMAN-53-73	false
H0YMZ4_HUMAN	GQVRLVQGGGAANLQFIQALL	53	73	1.96e-08	true	false	false
H0YNK2_HUMAN	GQVRLVQGGGAANLQFIQALL	53	73	2.55e-08	true	false	false
H0YNS2_HUMAN	GQVRLVQGGGAANLQFIQALL	53	73	2.62e-08	true	H0YNS2_HUMAN-53-73	false
DCA11_RAT	GQVRLVQGGGAANLQLIQAL	53	72	8.19e-08	true	DCA11_RAT-53-72	false
F6V4M8_CANLF	GQVRLVQGGGAANLQLIQAL	53	72	8.19e-08	true	F6V4M8_CANLF-53-72	false
F1MVT2_BOVIN	GQVRLVQGGGAANLQLIQAL	53	72	8.19e-08	true	F1MVT2_BOVIN-53-72	false
DCA11_BOVIN	GQVRLVQGGGAANLQLIQAL	53	72	8.19e-08	true	DCA11_BOVIN-53-72	false
DCA11_MOUSE	GQVRLVQGRGAANLQLIQAL	53	72	6.59e-07	true	false	false
D6RCG5_MOUSE	GQVRLVQGRGAANLQLIQAL	53	72	2.02e-06	true	false	false
D3Z2V1_MOUSE	GQVRLVQGRGAANLQLIQAL	53	72	4.41e-06	true	false	false
Q6DJB8_XENTR	GQVRLVQGGGPASLHLVQ	53	70	4.62e-05	true	false	false
Q499B0_DANRE	GQVRLVHGSGATGLQLVQ	60	77	2.35e-04	true	Q499B0_DANRE-60-79	false
A0A3B5KLL0_TAKRU	GQVRLVHGSGATGLQLVQ	62	79	2.35e-04	true	A0A3B5KLL0_TAKRU-62-81	false
A0A0R4IAU6_DANRE	GQVRLVHGSGATGLQLVQ	60	77	2.36e-04	true	A0A0R4IAU6_DANRE-60-79	false
H2SQE4_TAKRU	GQVRLVHGSGATGLQLVQ	62	79	2.36e-04	true	H2SQE4_TAKRU-62-81	false
E9QD96_DANRE	GQVRLVHGSGATGLQLVQ	52	69	3.88e-04	true	E9QD96_DANRE-52-71	false
E9QJL9_DANRE	GQVRLVHGSGATGLQLVQ	60	77	6.52e-04	true	E9QJL9_DANRE-60-79	false
E9QGZ8_DANRE	GQVRLVHGSGATGLQLVQ	52	69	0.001	true	E9QGZ8_DANRE-52-71	false
A0A0R4IAU6_DANRE-60-79	GQVRLVHGSGATGLQLVQSY	60	79	0	true	A0A0R4IAU6_DANRE-60-79	false
H0YKR8_HUMAN	GQVRLVQGGGAANLQFIQA	53	71	7.69e-04	true	H0YKR8_HUMAN-53-73	false
