## Supplementary Data 2 for "Census of exposed aggregation-prone regions in proteomes": cluster_1620.csv

ID	sequence	start	stop	p-value	conserved	ID_EAR	TM	low_complexity
B7Z7E1_HUMAN-183-212	LGMEHCDTLNVSLQMGSNKGASQRGMTVYG	183	212	0	true	B7Z7E1_HUMAN-183-212	false
K7ESJ2_HUMAN	LGMEHCDTLNVSLQMGSNKGASQRGMTVYG	51	80	5.69e-15	true	false	false
A0A1D5R5J2_MACMU	LGMEHCDTLNVSLQMGSNKGASQRGMTVYG	51	80	5.69e-15	true	false	false
K7ERK4_HUMAN	LGMEHCDTLNVSLQMGSNKGASQRGMTVYG	123	152	1.80e-14	true	false	false
K7ER02_HUMAN	LGMEHCDTLNVSLQMGSNKGASQRGMTVYG	89	118	1.93e-14	true	K7ER02_HUMAN-89-118	false
A0A1L1SUB2_MOUSE	LGTDQPLDQATISLQMGTNKGASQAGMTAPG	143	173	2.94e-05	true	A0A1L1SUB2_MOUSE-154-171	false
F7FFG1_MONDO	IGLQMGTNKFASQQGMTAYG	164	183	2.06e-04	true	F7FFG1_MONDO-162-181	false
CNN1_RAT	LGMEHCDTLNVSLQMGSNKGASQRGMTVYG	233	262	3.52e-14	true	CNN1_RAT-233-262	false
CNN1_MOUSE	LGMEHCDTLNVSLQMGSNKGASQRGMTVYG	233	262	3.55e-14	true	CNN1_MOUSE-233-262	false
G7NL83_MACMU	LGMEHCDTLNVSLQMGSNKGASQRGMTVYG	233	262	3.70e-14	true	G7NL83_MACMU-233-262	false
G2HDY7_PANTR	LGMEHCDTLNVSLQMGSNKGASQRGMTVYG	235	264	3.74e-14	true	G2HDY7_PANTR-235-264	false
E2RB32_CANLF	LGMEHCDTLNVSLQMGSNKGASQRGMTVYG	233	262	3.76e-14	true	E2RB32_CANLF-233-262	false
CNN1_BOVIN	LGMEHCDTLNVSLQMGSNKGASQRGMTVYG	233	262	3.80e-14	true	CNN1_BOVIN-233-262	false
F7BJR0_MACMU	LGMEHCDTLNVSLQMGSNKGASQRGMTVYG	219	248	3.89e-14	true	F7BJR0_MACMU-219-248	false
H2QFE4_PANTR	LGMEHCDTLNVSLQMGSNKGASQRGMTVYG	233	262	3.96e-14	true	H2QFE4_PANTR-233-262	false
CNN1_HUMAN	LGMEHCDTLNVSLQMGSNKGASQRGMTVYG	233	262	3.96e-14	true	CNN1_HUMAN-233-262	false
Q5FVW2_XENTR	LGMEHCDTQTISLQMGSNKGASQQGMTVYG	232	261	6.72e-12	true	Q5FVW2_XENTR-240-262	false
J9P9Q4_CANLF	LGMEHCDIFNTSLQMGSNKGASQQGMTAY	217	245	7.17e-11	true	false	false
CNN1_CHICK	LGTDQPLDQATISLQMGTNKGASQAGMTAPG	193	223	3.54e-05	true	CNN1_CHICK-204-221	false
A0A452J7Z6_CHICK	LGTDQPLDQATISLQMGTNKGASQAGMTAPG	226	256	3.91e-05	true	A0A452J7Z6_CHICK-237-254	false
A0A0R4IGU0_DANRE	GMENPLDQSTISLQMGTNKGASQAGMTAPG	195	224	1.21e-05	true	A0A0R4IGU0_DANRE-205-222	false
H2TKD8_TAKRU	MAMDNPMDQSTISLQMGTNKGASQAGMTAPG	194	224	7.43e-05	true	H2TKD8_TAKRU-205-222	false
F1P9W2_CANLF	DQTTISLQMGTNKGASQAGMLAPG	182	205	3.23e-04	true	F1P9W2_CANLF-186-203	false
A0A2I3RLW3_PANTR	DQTTISLQMGTNKGASQAGMLAPG	159	182	3.30e-04	true	A0A2I3RLW3_PANTR-163-180	false
A0A2I3SU56_PANTR	DQTTISLQMGTNKGASQAGMLAPG	154	177	3.33e-04	true	A0A2I3SU56_PANTR-158-175	false
A0A1D5QZM8_MACMU	DQTTISLQMGTNKGASQAGMLAPG	154	177	3.33e-04	true	A0A1D5QZM8_MACMU-158-175	false
A0A0G2JDV8_MOUSE	DQTTISLQMGTNKGASQAGMLAPG	154	177	3.28e-04	true	A0A0G2JDV8_MOUSE-158-175	false
CNN3_HUMAN	DQTTISLQMGTNKGASQAGMLAPG	200	223	3.28e-04	true	CNN3_HUMAN-204-221	false
F6X6V5_MONDO	DQTTISLQMGTNKGASQAGMLAPG	202	225	3.33e-04	true	F6X6V5_MONDO-206-223	false
H2PZF7_PANTR	DQTTISLQMGTNKGASQAGMLAPG	200	223	3.35e-04	true	H2PZF7_PANTR-204-221	false
F7G309_MACMU	DQTTISLQMGTNKGASQAGMLAPG	200	223	3.35e-04	true	F7G309_MACMU-204-221	false
A0A3Q1LNX9_BOVIN	DQTTISLQMGTNKGASQAGMLAPG	200	223	3.28e-04	true	A0A3Q1LNX9_BOVIN-204-221	false
CNN3_MOUSE	DQTTISLQMGTNKGASQAGMLAPG	200	223	3.38e-04	true	CNN3_MOUSE-204-221	false
CNN3_RAT	DQTTISLQMGTNKGASQAGMSAPG	200	223	1.64e-04	true	CNN3_RAT-204-221	false
CNN3_BOVIN	DQTTISLQMGTNKGASQAGMLAPG	200	223	3.41e-04	true	CNN3_BOVIN-204-221	false
F7DKH7_ORNAN	DQTTISLQMGTNKGASQAGMSAPG	199	222	1.79e-04	true	F7DKH7_ORNAN-203-220	false
A0A0G2JFG3_MOUSE	LTLQPVDNSTISLQMGTNKVASQKGMSVFS	7	36	5.71e-06	true	false	false
F7CPU3_XENTR	LQPVDNSTISLQMGTNKVASQKGMSVYG	232	259	9.31e-06	true	false	false
A0A1L1RWF6_CHICK	DQTTISLQMGTNKGASQAGMLAPG	200	223	3.49e-04	true	A0A1L1RWF6_CHICK-204-221	false
Q5ZKU6_CHICK	MGLEKCDNSSMSLQMGSNQGANQSGQVFG	235	263	1.08e-05	true	Q5ZKU6_CHICK-241-266	false
Q502K8_DANRE	DQTTISLQMGTNKGASQAGMSAPG	159	182	1.65e-04	true	Q502K8_DANRE-163-180	false
Q32PU2_DANRE	DQTTISLQMGTNKGASQAGMSAPG	200	223	1.74e-04	true	Q32PU2_DANRE-204-221	false
A0A452DI04_BOVIN	IGLQMGSNKGASQAGMTGYG	161	180	1.40e-05	true	false	false
Q7T303_DANRE	DQTTISLQMGTNKGASQAGMSAPG	200	223	1.65e-04	true	Q7T303_DANRE-204-221	false
TAGL3_BOVIN	IGLQMGSNKGASQAGMTGYG	174	193	1.86e-05	true	false	false
TAGL3_MOUSE	IGLQMGSNKGASQAGMTGYG	174	193	1.87e-05	true	false	false
E1C7W7_CHICK	IGLQMGSNKGASQSGMTGYG	174	193	1.92e-05	true	false	false
E2RE61_CANLF	IGLQMGSNKGASQAGMTGYG	174	193	2.02e-05	true	false	false
TAGL3_RAT	IGLQMGSNKGASQAGMTGYG	174	193	2.02e-05	true	false	false
TAGL3_HUMAN	IGLQMGSNKGASQAGMTGYG	174	193	2.04e-05	true	false	false
H2QN35_PANTR	IGLQMGSNKGASQAGMTGYG	174	193	2.04e-05	true	false	false
A0A0G2JFC8_MOUSE	LTLQPVDNSTISLQMGTNKVASQKGMSV	17	44	2.27e-05	true	false	false
A0A3Q1MWG5_BOVIN	IGLQMGSNKGASQAGMTGYG	173	192	2.35e-05	true	false	false
Q6P3P3_XENTR	LQPVDNSTISLQMGTNKVASQKGMSVYG	235	262	2.37e-05	true	false	false
F6W4S7_ORNAN	IGLQMGSNKGASQAGMTGYG	174	193	2.60e-05	true	false	false
H2T318_TAKRU	IGLQMGSNRGASQSGMTGYG	174	193	3.30e-05	true	false	false
A0A3B5JZR6_TAKRU	DSTTISLQMGTNKGASQAGMTAPG	200	223	3.56e-05	true	A0A3B5JZR6_TAKRU-204-221	false
C9J5W6_HUMAN	IGLQMGSNKGASQAGMTGYG	90	109	3.90e-05	true	false	false
H0YCU9_HUMAN	IGLQMGSNRGASQAGMTGYG	125	144	3.99e-05	true	false	false
TAGL_HUMAN	IGLQMGSNRGASQAGMTGYG	175	194	4.02e-05	true	false	false
H2Q4U6_PANTR	IGLQMGSNRGASQAGMTGYG	175	194	4.02e-05	true	false	false
A0A2I3SQC8_PANTR	IGLQMGSNRGASQAGMTGYG	179	198	4.07e-05	true	false	false
A0A2I3TPP0_PANTR	IGLQMGSNKGASQAGMTGYG	118	137	4.40e-05	true	false	false
A0A1D5Q132_MACMU	IGLQMGSNKGASQAGMTGYG	117	136	4.87e-05	true	false	false
Q0P4B4_DANRE	IGLQMGSNRGASQAGMTGYG	172	191	4.97e-05	true	Q0P4B4_DANRE-170-191	false
F7FFS3_MONDO	IGLQMGSNKGASQSGMTGYG	174	193	6.22e-05	true	false	false
Q803W9_DANRE	IGLQMGTNKGASQAGMTGYG	173	192	6.50e-05	true	Q803W9_DANRE-173-190	false
A0A0G2K6I5_RAT	IGLQMGSNKGASQAGMTGYG	174	193	7.13e-05	true	A0A0G2K6I5_RAT-172-194	false
F6TBD4_XENTR	MDHSTISLQMGSNKGASQVGMTAPG	201	225	7.70e-05	true	F6TBD4_XENTR-206-223	false
F6WXC6_MACMU	IGLQMGTNRGASQAGMTGYG	175	194	7.87e-05	true	false	false
A0A2I3TJE4_PANTR	IGLQMGTNRGASQAGMTGYG	186	205	7.89e-05	true	false	false
A0A2R8QQS8_DANRE	IGLQMGTNKGASQAGMTGYG	188	207	8.09e-05	true	A0A2R8QQS8_DANRE-188-205	false
A0A2I3SQK6_PANTR	IGLQMGTNRGASQAGMTGYG	195	214	8.24e-05	true	false	false
J9P766_CANLF	DQTTISLQMGTNKGASQAGMLAPG	159	182	2.56e-04	true	J9P766_CANLF-163-180	false
A0A1D5QR26_MACMU	IGLQMGTNRGASQAGMTGYG	203	222	9.57e-05	true	false	false
D3Z7R6_MOUSE	MDHCTISLQMGTNKCASQVGMTAPG	162	186	1.01e-04	true	false	false
Q5BKM2_XENTR	IGLQMGSNQGATQSGMTGYG	175	194	1.05e-04	true	Q5BKM2_XENTR-173-193	false
CNN2_MOUSE	MDHCTISLQMGTNKCASQVGMTAPG	201	225	1.12e-04	true	false	false
TAGL2_HUMAN	IGLQMGTNRGASQAGMTGYG	174	193	1.12e-04	true	false	false
A0A2J8JA80_PANTR	IGLQMGTNRGASQAGMTGYG	174	193	1.12e-04	true	false	false
A0A1D5RJC9_MACMU	IGLQMGTNRGASQAGMTGYG	174	193	1.12e-04	true	false	false
B7P971_IXOSC	IGLQSGTNKGASQAGMTPYG	162	181	1.13e-04	true	false	false
Q4F876_DANRE	MDHSTISLQMGTNKGASQAGMTAPG	200	224	1.15e-04	true	Q4F876_DANRE-205-222	false
F6RKI4_MACMU	IGLQMGTNRGASQAGMTGYG	201	220	1.15e-04	true	false	false
F7D4E6_XENTR	IGLQMGTNKGASQSGMTGYG	178	197	1.17e-04	true	false	false
TAGL2_BOVIN	IGLQMGTNRGASQAGMTGYG	174	193	1.22e-04	true	false	false
Q6P697_DANRE	IGLQMGSNRGASQSGMTGYG	174	193	1.24e-04	true	false	false
TAGL2_MOUSE	IGLQMGTNRGASQAGMTGYG	174	193	1.26e-04	true	false	false
TAGL2_RAT	IGLQMGTNRGASQAGMTGYG	174	193	1.26e-04	true	false	false
TAGL_BOVIN	IGLQMGSNRGASQAGMTGYG	175	194	1.26e-04	true	false	false
F1P6P2_CANLF	IGLQMGTNRGASQAGMTGYG	174	193	1.27e-04	true	false	false
F6X7N5_MONDO	IGLQMGSNRGASQAGMTGYG	175	194	1.27e-04	true	false	false
TAGL_MOUSE	IGLQMGSNRGASQAGMTGYG	175	194	1.29e-04	true	false	false
TAGL_RAT	IGLQMGSNRGASQAGMTGYG	175	194	1.31e-04	true	TAGL_RAT-175-192	false
K7EQ72_HUMAN	IGLQMGTNKFASQQGMTAYG	92	111	1.33e-04	true	K7EQ72_HUMAN-90-109	false
A0A0G2JWK7_RAT	IGLQMGSNRGASQAGMTGYG	181	200	1.41e-04	true	A0A0G2JWK7_RAT-181-198	false
B8A668_DANRE	ISQQMGSNKFASQKGMTSYG	165	184	1.43e-04	true	false	false
E2RAE8_CANLF	IGLQMGSNRGASQAGMTGYG	183	202	1.46e-04	true	false	false
A0A2R8Q0I3_DANRE	IGLQMGSNRGASQSGMTGYG	203	222	1.48e-04	true	false	false
F6RPB1_MACMU	LGTNKCDNSSMSLQMGYTQGANQRGQVFG	213	241	1.50e-04	true	false	false
A0A0G2JFI6_MOUSE	DQTTISLQMGTNKGASQAGMLAPG	103	126	1.50e-04	true	A0A0G2JFI6_MOUSE-107-124	false
E2RIF3_CANLF	IGLQMGSNRGASQAGMTGYG	208	227	1.52e-04	true	false	false
A0A3B5K4U6_TAKRU	IGLQMGSNKGASQEGMSYG	194	212	1.54e-04	true	A0A3B5K4U6_TAKRU-194-211	false
A0A3Q2U3Y3_CHICK	IGLQMGTNKFASQQGMTAYG	164	183	1.62e-04	true	false	false
F6SZN9_CIOIN	IGLQMGTNQVASQRGMTAYG	170	189	1.69e-04	true	false	false
F6TUI5_MONDO	IGLQMGTNRGASQAGMTGYG	174	193	1.70e-04	true	false	false
F6SGS3_ORNAN	IGLQMGTNKFASQQGMTAYG	164	183	1.92e-04	true	false	false
A0A1L1SRV0_MOUSE	IGLQMGTNKFASQQGMTAYG	164	183	1.95e-04	true	false	false
F6Y516_CIOIN	IGLQMGTNQGASQSGMSAYG	139	158	2.94e-04	true	F6Y516_CIOIN-137-164	false
E9PDU6_HUMAN	DQTTISLQMGTNKGASQAGMLAPG	159	182	1.98e-04	true	E9PDU6_HUMAN-163-180	false
F6XVZ5_CIOIN	DTIIGLQAGTNKYASQSGMTAYG	163	185	2.21e-04	true	false	false
A2BEV4_DANRE	IGMQMGSNRGASQSGMVGYG	174	193	2.60e-04	true	A2BEV4_DANRE-172-194	false
F6XUA5_MACMU	IGLQMGTNRGASQAGMTGYG	184	203	2.68e-04	true	false	false
E2R5Q1_CANLF	HCVIGLQMGTNKCASQSGMTAYG	163	185	2.83e-04	true	false	false
TAGL_CHICK	IGLQMGTNKGASQAGMSYG	175	193	2.84e-04	true	false	false
A0A0K0J8G2_BRUMA	IPLQYGTNKCASQKGMTPYG	174	193	2.92e-04	true	false	false
C3YQR6_BRAFL	MEISLQYGSNKGATQSGMTAPG	161	182	3.17e-04	true	C3YQR6_BRAFL-163-180	false
A0A0K0J967_BRUMA	EHPDQSEIPLQAGTNKFASQKGMTGFG	126	152	3.29e-04	true	false	false
A0A087X271_HUMAN	IGLQMGTNKCASQSGMTAYG	157	176	3.52e-04	true	false	false
A0A1D5QBX3_MACMU	IGLQMGTNKCASQSGMTAYG	123	142	3.55e-04	true	false	false
A0A2I3SK82_PANTR	LGTDKCDNSSMSLQMGYTQGANQSGQVFG	126	154	4.62e-04	true	A0A2I3SK82_PANTR-132-157	false
D3ZRX9_RAT	IGLQMGTNKCASQSGMTAYG	166	185	3.82e-04	true	false	false
A0A087X1X5_HUMAN	IGLQMGTNKCASQSGMTAYG	103	122	3.85e-04	true	false	false
H3BVI6_HUMAN	IGLQMGTNKCASQSGMTAYG	166	185	3.89e-04	true	false	false
A0A0K3AWU9_CAEEL	IPLQYGTNKCASQKGMSPYG	83	102	4.29e-04	true	false	false
A0A2I3SA89_PANTR	LGTDKCDNSSMSLQMGYTQGAKQSGQVFG	223	251	5.76e-04	true	A0A2I3SA89_PANTR-233-252	false
F1MHV8_BOVIN	IGLQMGTNKCASQSGMTAYG	145	164	4.63e-04	true	false	false
H9FMM8_MACMU	IGLQMGTNKCASQSGMTAYG	166	185	4.77e-04	true	false	false
B4DUT8_HUMAN	IGLQMGTNKCASQSGMTAYG	187	206	4.98e-04	true	false	false
B4DDF4_HUMAN	IGLQMGTNKCASQSGMTAYG	155	174	4.99e-04	true	false	false
G4M0V2_SCHMA	ISLQYGTNKGASQAGMTM	165	182	5.03e-04	true	false	false
CNN2_BOVIN	IGLQMGTNKCASQSGMTAYG	166	185	5.04e-04	true	false	false
CNN2_HUMAN	IGLQMGTNKCASQSGMTAYG	166	185	5.08e-04	true	false	false
F6Q743_MACMU	LGTDKCDNSSMSLQMGYTQGANQSGQVFG	196	224	5.11e-04	true	false	false
F7CZD9_MONDO	IGLQMGTNKCASQSGMTAYG	166	185	5.48e-04	true	false	false
A0A2I3TMP8_PANTR	LQMGTNKCASQSGMTAYG	135	152	6.00e-04	true	false	false
A0A2I3SBR7_PANTR	IGLQMGTNKCTSQLGMTVYG	159	178	6.05e-04	true	false	false
O44788_CAEEL	IPLQYGTNKCASQKGMSPYG	173	192	7.29e-04	true	false	false
F6SZN1_CIOIN	QMGTNQVASQRGMTPYG	158	174	0.001	true	false	false
J9NZ35_CANLF	VGLQIGTNKCASQSGMTAYG	165	184	0.001	true	false	false
F6Y516_CIOIN-137-164	NIIGLQMGTNQGASQSGMSAYGLGRQMT	137	164	0	true	F6Y516_CIOIN-137-164	false
H2XQR2_CIOIN	NVIGLQMGTNQVASQGGMTPYGLGRQLT	168	195	4.28e-09	true	false	false
A0A452J7Z6_CHICK	NIIGLQMGTNKFASQQGMTAYGTRRHL	195	221	1.58e-06	true	A0A452J7Z6_CHICK-195-214	false
K7ER02_HUMAN	NIIGLQMGTNKFASQQGMTAYGTRRHL	18	44	4.02e-07	true	K7ER02_HUMAN-18-37	false
B7Z7E1_HUMAN	VSLQMGSNKGASQRGMTVYGLPRQV	193	217	4.68e-06	true	B7Z7E1_HUMAN-183-212	false
G2HDY7_PANTR	NIIGLQMGTNKFASQQGMTAYGTRRHL	164	190	7.68e-07	true	G2HDY7_PANTR-164-183	false
F6V2S0_CIOIN	NVIGLQMGTNKGPSQSGQNFGMERKI	166	191	9.95e-06	true	F6V2S0_CIOIN-166-187	false
A0A3Q1LKJ1_BOVIN	NLFGLQMGTNHGASQAGLTDYAMPCQI	172	198	1.51e-05	true	false	false
G4LUS0_SCHMA	IIGLQMGSNKGASQAGMSHGGQRHI	292	316	1.53e-04	true	G4LUS0_SCHMA-293-325	false
A7T057_NEMVE	VIGLQMGSNKGASQAGDTFGRPRQV	30	54	3.51e-05	true	false	false
A7T056_NEMVE	VIGLQMGSNKGASQAGDTFGRPRQV	85	109	5.01e-05	true	false	false
U3KPS3_HUMAN	RMGTNKCASQSGMTAYGTRRHL	12	33	6.04e-05	true	false	false
A0A1D5QKY4_MACMU	VIGLQMGTLKCTSQSGMTAYGDRRHL	115	140	6.79e-05	true	false	false
H3BQH0_HUMAN	KMGTNKCASQSGMTAYGTRRHL	67	88	9.21e-05	true	false	false
A7RPC0_NEMVE	VIGLQMGSNKGASQAGDHFGRPRQV	164	188	1.27e-04	true	false	false
A0A2I3RGQ3_PANTR	NVIGLQMGSNKGASQADHVGRGI	172	194	2.67e-04	true	false	false
F7A7T2_CIOIN	IIGIQAGTNKLASQSGQSFGGRRQV	171	195	2.71e-04	true	false	false
A0A0K0JLB5_BRUMA	FIHLQMGTNRFANQSGMTGFGMPRH	240	264	2.79e-04	true	false	false
F6YZF4_MACMU	NVIGLQMGSNKGASQA	172	187	2.91e-04	true	false	false
A7T059_NEMVE	VIGLQMGSNKGASQAGDTFGRPRQV	145	169	4.37e-04	true	false	false
G5EFB5_CAEEL	NVIGLQMGSNKGATASGLNMGNTRHM	167	192	4.63e-04	true	G5EFB5_CAEEL-167-188	false
Q7PV70_ANOGA	IIGLQAGTNKGATQAGQNIGAGRKI	156	180	4.67e-04	true	false	false
UNC87_CAEEL	IVRLQAGTNKYDSQKGMTGFGTGRRET	337	363	5.29e-04	true	false	false
X6RJP6_HUMAN	NVIGLQMGTNRGASQA	172	187	5.46e-04	true	false	false
G4VN43_SCHMA	IIGLQAGTNKLASQKGMSFGAQRHI	80	104	5.78e-04	true	false	false
Q23050_CAEEL	FIHLQMGTNKFANQAGMTGFGMPRH	240	264	6.05e-04	true	false	false
M9PE30_DROME	NVISLQYGSNKGATQSGINFGNTRHM	150	175	6.26e-04	true	M9PE30_DROME-150-171	false
MP20_DROME	IVGLQAGSNKGATQAGQNLGAGRKI	156	180	8.20e-04	true	false	false
Q9VZI1_DROME	NVISLQYGSNKGATQSGINFGNTRHM	163	188	8.43e-04	true	Q9VZI1_DROME-163-184	false
A0A3Q0KL35_SCHMA	IIGLQAGTNKLASQKGMSFGAQRHI	175	199	0.001	true	false	false
Q7PRP4_ANOGA	LNLQMGFNKGASQAGQGSFGNTRHM	145	169	0.001	true	false	false
A0A0G2K6I5_RAT-172-194	NVIGLQMGSNKGASQAGMTGYGM	172	194	0	true	A0A0G2K6I5_RAT-172-194	false
G4LUS0_SCHMA	VIGLQMGSNKGASQAGMS	253	270	3.01e-05	true	G4LUS0_SCHMA-241-286	false
H2L0M6_CAEEL	IIPIQAGSNKYASQKGMTGFGV	102	123	2.64e-04	true	false	false
Q7QEA4_ANOGA	LIGLQAGSNKGATQAGLNFG	154	173	5.50e-04	true	false	false
A0A2I3S143_PANTR	IIGLQMGANKCANQSGMT	150	167	0.001	true	false	true
A2BEV4_DANRE-172-194	VVIGMQMGSNRGASQSGMVGYGT	172	194	0	true	A2BEV4_DANRE-172-194	false
F7BJR0_MACMU	ATISLQMGTNKGASQAGMTAPGT	188	210	4.87e-04	true	F7BJR0_MACMU-190-207	false
