## Supplementary Data 2 for "Census of exposed aggregation-prone regions in proteomes": cluster_1621.csv

ID	sequence	start	stop	p-value	conserved	ID_EAR	TM	low_complexity
M9MRK7_DROME-4721-4748	VLVTQTLTSSLGQTTEVQQQQNHSMAIV	4721	4748	0	true	M9MRK7_DROME-4721-4748	false
M9MSI8_DROME	VLVTQTLTSSLGQTTEVQQQQNHSMAIV	4680	4707	9.51e-11	true	M9MSI8_DROME-4680-4707	true
X2JA38_DROME	VLVTQTLTSSLGQTTEVQQQQNHSMAIV	4749	4776	9.58e-11	true	X2JA38_DROME-4749-4776	true
X2JAP2_DROME	VLVTQTLTSSLGQTTEVQQQQNHSMAIV	4715	4742	9.58e-11	true	X2JAP2_DROME-4715-4742	true
M9MRV1_DROME	VLVTQTLTSSLGQTTEVQQQQNHSMAIV	4701	4728	9.58e-11	true	M9MRV1_DROME-4701-4728	true
M9MRP6_DROME	VLVTQTLTSSLGQTTEVQQQQNHSMAIV	4700	4727	9.58e-11	true	M9MRP6_DROME-4700-4727	true
