## Supplementary Data 2 for "Census of exposed aggregation-prone regions in proteomes": cluster_1622.csv

ID	sequence	start	stop	p-value	conserved	ID_EAR	TM	low_complexity
A0A0G2JDI9_MOUSE-8-25	LTARNTSLAGAAFLLLCL	8	25	0	true	A0A0G2JDI9_MOUSE-8-25	false
ABCD3_MOUSE	LTARNTSLAGAAFLLLCL	8	25	4.27e-07	true	ABCD3_MOUSE-8-25	true
A0A0G2JGA4_MOUSE	LTARNTSLAGAAFLLLCL	8	25	7.25e-07	true	false	false
K7D6R7_PANTR	LTARNSSLAGAAFLLLCL	8	25	9.92e-07	true	K7D6R7_PANTR-8-25	true
ABCD3_HUMAN	LTARNSSLAGAAFLLLCL	8	25	9.92e-07	true	ABCD3_HUMAN-8-25	true
A0A1D5RAV7_MACMU	LTARNSSLAGAAFLLLCL	8	25	9.92e-07	true	A0A1D5RAV7_MACMU-8-25	false
A0A2I3TLF1_PANTR	LTARNSSLAGAAFLLLCL	8	25	9.92e-07	true	A0A2I3TLF1_PANTR-8-25	false
F6QHX4_MACMU	LTARNSSLAGAAFLLLCL	8	25	9.93e-07	true	false	true
H2PZF5_PANTR	LTARNSSLAGAAFLLLCL	8	25	1.00e-06	true	H2PZF5_PANTR-8-25	true
ABCD3_RAT	LTARNSSLAGAAFLLFCL	8	25	2.47e-06	true	ABCD3_RAT-8-25	true
A0A3B3ITW3_HUMAN	LTARNSSLAGAAFLLLCL	8	25	3.31e-06	true	A0A3B3ITW3_HUMAN-8-25	false
K7DBG1_PANTR	LTARNSSLAGAAFLLLCL	8	25	7.06e-06	true	K7DBG1_PANTR-8-25	true
A7Z038_BOVIN	LTVRNSSLAGATFLLLCL	8	25	8.53e-06	true	A7Z038_BOVIN-8-25	true
A0A3Q1LG95_BOVIN	LTVRNSSLAGATFLLLCL	8	25	8.55e-06	true	A0A3Q1LG95_BOVIN-8-25	true
F7CU45_XENTR	LTARNSSVAGAALFLLYL	9	26	5.28e-04	true	false	true
