## Supplementary Data 2 for "Census of exposed aggregation-prone regions in proteomes": cluster_1623.csv

ID	sequence	start	stop	p-value	conserved	ID_EAR	TM	low_complexity
TB182_MOUSE-936-972	ATAQQNQEFGKSAWFQDYSSGGGGSRVLGSQERGFGI	936	972	0	true	TB182_MOUSE-936-972	false
Z4YJL4_MOUSE	ATAQQNQEFGKSAWFQDYSSGGGGSRVLGSQERGFGI	274	310	6.37e-17	true	Z4YJL4_MOUSE-274-310	false
F6QY71_MACMU	QEQEFGKSAWIRDYSSGGSSRTLDAQERGFGT	950	981	8.72e-10	true	F6QY71_MACMU-958-974	false
F7E0V9_MACMU	QEQEFGKSAWIRDYSSGGSSRTLDAQERGFGT	949	980	8.79e-10	true	F7E0V9_MACMU-957-973	false
TB182_HUMAN	AAEPQEQEFGKSAWIRDYSSGGSSRTLDAQDRSFGT	944	979	4.64e-09	true	TB182_HUMAN-956-972	false
A0A2J8LC54_PANTR	AAEPQEQEFGKSAWIRDYSSGGSSRTLDAQDRSFGT	944	979	4.64e-09	true	A0A2J8LC54_PANTR-956-972	false
D3ZF26_RAT	AIAQQDQEFGKSAWLKDYSDSSLRALSSQERGF	932	964	7.50e-09	true	false	false
E2R6L1_CANLF	QPDQDFGKSAWLRDYSSGSSTAPGPQDRGFGM	965	996	5.81e-08	true	false	false
