## Supplementary Data 2 for "Census of exposed aggregation-prone regions in proteomes": cluster_1624.csv

ID	sequence	start	stop	p-value	conserved	ID_EAR	TM	low_complexity
F6PV68_XENTR-537-563	VHVTGVNEIQSPSATGQNLTQISRQMN	537	563	0	true	F6PV68_XENTR-537-563	false
F6PV76_XENTR	VHVTGVNEIQSPSATGQNLTQISRQMN	541	567	2.13e-11	true	F6PV76_XENTR-541-567	false
E1BS64_CHICK	VHVPGVNDIQSSSSTGQNLTQISRQLN	548	574	8.80e-09	true	E1BS64_CHICK-553-573	false
A0A1D5PIS1_CHICK	VHVPGVNDIQSSSSTGQNLTQISRQLN	548	574	9.53e-09	true	A0A1D5PIS1_CHICK-553-573	false
A0A140LIW9_MOUSE	VHVPGVNDIQSSSSTGQNISQISRQLN	64	90	9.59e-09	true	A0A140LIW9_MOUSE-69-89	false
F6SYF3_MONDO	VHVPGVNDIQSSSSTGQNMTQISRQIN	541	567	2.39e-08	true	F6SYF3_MONDO-546-566	false
F7BM12_MACMU	VHVPGVNDIQSSSSTGQNMSQISRQLN	536	562	3.41e-08	true	F7BM12_MACMU-541-561	false
A0A2I3SAI8_PANTR	VHVPGVNDIQSSSSTGQNMSQISRQLN	531	557	3.48e-08	true	A0A2I3SAI8_PANTR-536-556	false
H2R2R6_PANTR	VHVPGVNDIQSSSSTGQNMSQISRQLN	478	504	3.75e-08	true	H2R2R6_PANTR-483-503	false
F1PPH3_CANLF	VHVPGVNDIQSSSSTGQNMSQISRQLN	542	568	3.83e-08	true	F1PPH3_CANLF-547-567	false
K7B2L7_PANTR	VHVPGVNDIQSSSSTGQNMSQISRQLN	542	568	3.86e-08	true	K7B2L7_PANTR-547-567	false
ARNT2_HUMAN	VHVPGVNDIQSSSSTGQNMSQISRQLN	542	568	3.86e-08	true	ARNT2_HUMAN-547-567	false
A0A1D5Q695_MACMU	VHVPGVNDIQSSSSTGQNMSQISRQLN	531	557	3.86e-08	true	A0A1D5Q695_MACMU-536-556	false
F7A332_MACMU	VHVPGVNDIQSSSSTGQNMSQISRQLN	536	562	3.92e-08	true	F7A332_MACMU-541-561	false
A0A087WVE9_HUMAN	VHVPGVNDIQSSSSTGQNMSQISRQLN	542	568	4.01e-08	true	A0A087WVE9_HUMAN-547-567	false
F7BLZ3_MACMU	VHVPGVNDIQSSSSTGQNMSQISRQLN	531	557	4.17e-08	true	F7BLZ3_MACMU-536-556	false
ARNT2_MOUSE	VHVPGVNDIQSSSSTGQNISQISRQLN	542	568	4.49e-08	true	ARNT2_MOUSE-547-567	false
ARNT2_RAT	VHVPGVNDIQSSSSTGQNISQISRQLN	542	568	4.56e-08	true	ARNT2_RAT-547-567	false
K7EBE5_ORNAN	VHVPGVNDIQASSSTGQSLPQISRQLN	45	71	8.44e-08	true	false	false
A0A1D5Q467_MACMU	VHVPGVNDIQSSSSTGQNMSQISR	536	559	7.42e-07	true	false	false
A0A0R4ILG9_DANRE	IHVPGVNDIQSTAGSAGQNLSQISRQIN	558	585	1.59e-06	true	A0A0R4ILG9_DANRE-562-585	false
ARNT2_DANRE	IHVPGVNDIQSTAGSAGQNLSQISRQIN	558	585	1.61e-06	true	ARNT2_DANRE-562-585	false
A0A0R4ID51_DANRE	IHVPGVNDIQSTAGSAGQNLSQISRQIN	543	570	1.68e-06	true	A0A0R4ID51_DANRE-547-570	false
H2RP42_TAKRU	IHVPAVNEIQASGSSNQNLAQITRQLN	487	513	1.30e-05	true	false	false
H2RP47_TAKRU	IHVPAVNEIQASGSSNQNLAQITRQLN	488	514	1.41e-05	true	H2RP47_TAKRU-492-509	false
A0A0R4ID51_DANRE-547-570	GVNDIQSTAGSAGQNLSQISRQIN	547	570	0	true	A0A0R4ID51_DANRE-547-570	false
F6PV68_XENTR	GVNEIQSPSATGQNLTQISRQMN	541	563	1.25e-04	true	F6PV68_XENTR-537-563	false
A0A087WVE9_HUMAN-547-567	VNDIQSSSSTGQNMSQISRQL	547	567	0	true	A0A087WVE9_HUMAN-547-567	false
