## Supplementary Data 2 for "Census of exposed aggregation-prone regions in proteomes": cluster_1625.csv

ID	sequence	start	stop	p-value	conserved	ID_EAR	TM	low_complexity
B5U8M2_CAEEL-1559-1576	LSQQVHSPMSTSSQSNII	1559	1576	0	true	B5U8M2_CAEEL-1559-1576	false
Q7JM48_CAEEL	LSQQVHSPMSTSSQSNII	1078	1095	6.19e-06	true	Q7JM48_CAEEL-1078-1095	false
Q7JM44_CAEEL	LSQQVHSPMSTSSQSNII	1520	1537	6.45e-06	true	Q7JM44_CAEEL-1520-1537	false
Q7JM43_CAEEL	LSQQVHSPMSTSSQSNII	1520	1537	6.50e-06	true	Q7JM43_CAEEL-1520-1537	false
Q7JM42_CAEEL	LSQQVHSPMSTSSQSNII	1520	1537	6.55e-06	true	Q7JM42_CAEEL-1520-1537	false
B5U8M3_CAEEL	LSQQVHSPMSTSSQSNII	1651	1668	6.64e-06	true	B5U8M3_CAEEL-1651-1668	false
Q22190_CAEEL	LSQQVHSPMSTSSQSNII	1452	1469	6.65e-06	true	Q22190_CAEEL-1452-1469	false
Q7JM45_CAEEL	LSQQVHSPMSTSSQSNII	1520	1537	6.67e-06	true	Q7JM45_CAEEL-1520-1537	false
Q7JM46_CAEEL	LSQQVHSPMSTSSQSNII	1520	1537	6.92e-06	true	Q7JM46_CAEEL-1520-1537	false
G5ED62_CAEEL	LSQQVHSPMSTSSQSNII	168	185	7.07e-06	true	G5ED62_CAEEL-168-185	false
