## Supplementary Data 2 for "Census of exposed aggregation-prone regions in proteomes": cluster_1626.csv

ID	sequence	start	stop	p-value	conserved	ID_EAR	TM	low_complexity
A0A075B6T1_HUMAN-355-376	VSLLSVLRQQEGGSQASVYTSA	355	376	0	true	A0A075B6T1_HUMAN-355-376	false
F6YH53_XENTR	VSILSVLRQQEGETSSSVYTSA	452	473	3.52e-05	true	false	false
L0N9D3_DANRE	VSLLSVLRQQETSFQSPVYTSA	413	434	1.01e-04	true	false	false
A0A1D5NSZ3_DANRE	VSLLSVLRQQETSFQSPVYTSA	413	434	1.05e-04	true	false	false
L0N9D4_DANRE	VSLLSVLRQQETSFQSPVYTSA	413	434	1.14e-04	true	false	false
E7FAG6_DANRE	VSLLSVLRQQETSFQSPVYTSA	413	434	1.17e-04	true	false	false
F6W6A0_MONDO	RQQEGGSQASVYTSA	442	456	1.35e-04	true	F6W6A0_MONDO-435-456	false
F1LNQ2_RAT	RQQEGGSQASVYTSA	453	467	1.39e-04	true	F1LNQ2_RAT-446-467	false
A0A0G2K5B6_RAT	RQQEGGSQASVYTSA	362	376	1.39e-04	true	A0A0G2K5B6_RAT-355-376	false
F7C079_MACMU	RQQEGGSQASVYTSA	362	376	1.39e-04	true	F7C079_MACMU-355-376	false
A0A3Q1LRB8_BOVIN	RQQEGGSQASVYTSA	362	376	1.41e-04	true	A0A3Q1LRB8_BOVIN-355-376	false
A0A2I3TN71_PANTR	RQQEGGSQASVYTSA	452	466	1.41e-04	true	A0A2I3TN71_PANTR-445-466	false
AMRA1_MOUSE	RQQEGGSQASVYTSA	453	467	1.42e-04	true	AMRA1_MOUSE-446-467	false
F7C0N1_MACMU	RQQEGGSQASVYTSA	452	466	1.44e-04	true	F7C0N1_MACMU-445-466	false
H2Q3H6_PANTR	RQQEGGSQASVYTSA	452	466	1.45e-04	true	H2Q3H6_PANTR-445-466	false
E2R107_CANLF	RQQEGGSQASVYTSA	362	376	1.46e-04	true	E2R107_CANLF-355-376	false
K7AHU9_PANTR	RQQEGGSQASVYTSA	362	376	1.46e-04	true	K7AHU9_PANTR-355-376	false
A0A2I3TB21_PANTR	RQQEGGSQASVYTSA	452	466	1.47e-04	true	A0A2I3TB21_PANTR-445-466	false
AMRA1_HUMAN	RQQEGGSQASVYTSA	452	466	1.47e-04	true	AMRA1_HUMAN-445-466	false
A0A2I3SW11_PANTR	RQQEGGSQASVYTSA	436	450	1.47e-04	true	A0A2I3SW11_PANTR-429-450	false
A0A3Q1LFF1_BOVIN	RQQEGGSQASVYTSA	362	376	1.48e-04	true	A0A3Q1LFF1_BOVIN-355-376	false
F7C0M4_MACMU	RQQEGGSQASVYTSA	452	466	1.48e-04	true	F7C0M4_MACMU-445-466	false
A0A3Q1MH70_BOVIN	RQQEGGSQASVYTSA	362	376	1.51e-04	true	A0A3Q1MH70_BOVIN-355-376	false
A0A3Q1M1N0_BOVIN	RQQEGGSQASVYTSA	313	327	1.51e-04	true	A0A3Q1M1N0_BOVIN-306-327	false
A0A1D5RJZ4_MACMU	RQQEGGSQASVYTSA	362	376	1.52e-04	true	A0A1D5RJZ4_MACMU-355-376	false
F1NX05_CHICK	RQQEGGSQASVYTSA	460	474	1.53e-04	true	F1NX05_CHICK-453-474	false
F1MPW0_BOVIN	RQQEGGSQASVYTSA	452	466	1.57e-04	true	F1MPW0_BOVIN-445-466	false
F6UI83_ORNAN	RQQEGGSRASVYTSA	364	378	3.78e-04	true	false	false
