## Supplementary Data 2 for "Census of exposed aggregation-prone regions in proteomes": cluster_1627.csv

ID	sequence	start	stop	p-value	conserved	ID_EAR	TM	low_complexity
A0A3Q1MBE8_BOVIN-764-781	QSVLNLMTGSSVNQGQSI	764	781	0	true	A0A3Q1MBE8_BOVIN-764-781	false
F1MN01_BOVIN	QSVLNLMTGSSVNQGQSI	766	783	2.87e-06	true	F1MN01_BOVIN-766-783	true
CFTR_BOVIN	QSVLNLMTGSSVNQGQSI	766	783	2.87e-06	true	CFTR_BOVIN-766-783	true
CFTR_CANLF	QSVLNLMTRSSVNQGQSI	767	784	1.54e-05	true	false	true
A0A1D5PBN0_CHICK	QSVLSLMTGTSVNQGPHV	769	786	3.53e-04	true	A0A1D5PBN0_CHICK-769-782	true
A0A1D5PVT1_CHICK	QSVLSLMTGTSVNQGPHV	732	749	3.58e-04	true	A0A1D5PVT1_CHICK-732-745	true
A0A1D5PXU9_CHICK	QSVLSLMTGTSVNQGPHV	740	757	3.67e-04	true	A0A1D5PXU9_CHICK-740-753	true
