## Supplementary Data 2 for "Census of exposed aggregation-prone regions in proteomes": cluster_1628.csv

ID	sequence	start	stop	p-value	conserved	ID_EAR	TM	low_complexity
A0A087WVI8_HUMAN-513-531	LIIHHAQMVQLGLNNHMWN	513	531	0	true	A0A087WVI8_HUMAN-513-531	false
F7AMF3_MACMU	LIIHHAQMVQLGLNNHMWN	496	514	1.19e-09	true	F7AMF3_MACMU-496-514	false
H2R6G6_PANTR	LIIHHAQMVQLGLNNHMWN	510	528	1.20e-09	true	H2R6G6_PANTR-510-528	false
TCAM1_HUMAN	LIIHHAQMVQLGLNNHMWN	679	697	1.20e-09	true	TCAM1_HUMAN-679-697	false
F6YI17_MACMU	LIIHHAQMVQLGLNNHMWN	678	696	1.20e-09	true	F6YI17_MACMU-678-696	false
TCAM1_BOVIN	LIIHHAQMVQLGVNNHMWN	726	744	2.67e-09	true	TCAM1_BOVIN-726-744	false
F1PI49_CANLF	LIIHHAQMVQLGVNNHMWN	662	680	2.68e-09	true	F1PI49_CANLF-662-680	false
TCAM1_MOUSE	LIIHHAQMVQLGVNNHMW	680	697	1.91e-08	true	false	false
F6YR15_MONDO	LIIHNAHMVQLGLNNYMW	670	687	5.65e-07	true	F6YR15_MONDO-670-688	false
