## Supplementary Data 2 for "Census of exposed aggregation-prone regions in proteomes": cluster_1629.csv

ID	sequence	start	stop	p-value	conserved	ID_EAR	TM	low_complexity
A0A3Q3AZ50_CHICK-147-176	GTDSSASANMSQSTAVGSAFTADARALKTQ	147	176	0	true	A0A3Q3AZ50_CHICK-147-176	false
A0A3S5ZP92_CHICK	GTDSSASANMSQSTAVGSAFTADARALKTQ	110	139	3.01e-12	true	A0A3S5ZP92_CHICK-110-139	false
Q5ZL27_CHICK	GTDSSASANMSQSTAVGSAFTADARALKTQ	148	177	3.35e-12	true	Q5ZL27_CHICK-148-177	false
F7BG75_ORNAN	GTETSAGATLSQSSTVGSAFTQDARSLKTQ	106	135	6.67e-08	true	F7BG75_ORNAN-111-131	false
F1PSJ7_CANLF	GTETSNSGTLSQSSAVGSAFTQDTRSLKTQ	114	143	2.04e-07	true	F1PSJ7_CANLF-123-135	false
F1PPL2_CANLF	GTETSNSGTLSQSSAVGSAFTQDTRSLKTQ	132	161	2.05e-07	true	F1PPL2_CANLF-141-153	false
A0A1D5Q3A6_MACMU	GTETSNSGTLPQSSAVGSAFTQDSRSLKTQ	147	176	2.92e-07	true	false	false
F7E407_MACMU	GTETSNSGTLPQSSAVGSAFTQDSRSLKTQ	147	176	3.06e-07	true	false	false
A0A1D5Q772_MACMU	GTETSNSGTLPQSSAVGSAFTQDSRSLKTQ	147	176	3.15e-07	true	false	false
A0A1D5QA29_MACMU	GTETSNSGTLPQSSAVGSAFTQDSRSLKTQ	147	176	3.31e-07	true	false	false
A0A2I3S3G1_PANTR	GTETSNSGTLPQSSAVGSAFTQDTRSLKTQ	147	176	4.32e-07	true	false	false
A0A2I3RK64_PANTR	GTETSNSGTLPQSSAVGSAFTQDTRSLKTQ	147	176	4.47e-07	true	false	false
H2QG05_PANTR	GTETSNSGTLPQSSAVGSAFTQDTRSLKTQ	147	176	4.61e-07	true	false	false
LS14A_HUMAN	GTETSNSGTLPQSSAVGSAFTQDTRSLKTQ	147	176	4.72e-07	true	false	false
K7CIX4_PANTR	GTETSNSGTLPQSSAVGSAFTQDTRSLKTQ	147	176	4.79e-07	true	false	false
A0A2I3TWM5_PANTR	GTETSNSGTLPQSSAVGSAFTQDTRSLKTQ	147	176	5.07e-07	true	false	false
A0A0U1RP90_MOUSE	GTEASNSGTLSQSNAVGSAFTQDTRSVKPQ	38	67	7.09e-07	true	false	false
A2BH69_MOUSE	GTEASNSGTLSQSNAVGSAFTQDTRSVKPQ	111	140	7.84e-07	true	A2BH69_MOUSE-120-132	false
A0A2I3TIM2_PANTR	GTETSNSGTLPQSSAVGSAFTQDTRSLKTQ	147	176	1.54e-06	true	false	false
A0A1D5RJ38_MACMU	GTETSNSGTLPQSSAVGSAFTQDSRSLKTQ	147	176	2.02e-06	true	false	false
A0A140TA76_HUMAN	GTETSNSGTLPQSSAVGSAFTQDTRSLKTQ	142	171	2.70e-06	true	false	false
K7EMZ9_HUMAN	GTETSNSGTLPQSSAVGSAFTQDTRSLKTQ	142	171	4.55e-06	true	false	false
LS14A_MOUSE	GTEASNSGTLSQSNAVGSAFTQDTRSVKPQ	147	176	9.04e-06	true	LS14A_MOUSE-156-168	false
F6X2V9_MOUSE	GTEASNSGTLSQSNAVGSAFTQDTRSVKPQ	147	176	9.61e-06	true	F6X2V9_MOUSE-156-168	false
B2GV58_RAT	GTEASNSGTLSQSNAVGSAFTQDTRSVKPQ	147	176	1.16e-05	true	B2GV58_RAT-156-168	false
A0A0G2JUK2_RAT	GTEASNSGTLSQSNAVGSAFTQDTRSVKPQ	147	176	1.16e-05	true	A0A0G2JUK2_RAT-156-168	false
F7E8U1_MACMU	GIEISNSGTLPQSSAVGSFFTQDTRSLKTQ	98	127	1.37e-05	true	false	false
A0A2I3SV38_PANTR	GTEISNSGTLPQRSAVGSAFTQDTRISK	141	168	4.42e-04	true	false	false
A0A3Q1LIY5_BOVIN	GTEASSSSALSQSSVVGSAFTQDSRALKTQ	147	176	4.59e-04	true	A0A3Q1LIY5_BOVIN-156-168	false
LS14A_BOVIN	GTEASSSSALSQSSVVGSAFTQDSRALKTQ	147	176	7.10e-04	true	LS14A_BOVIN-156-168	false
F1MSA5_BOVIN	GTEASSSSALSQSSAVGSAFTQDSRALKTQ	147	176	7.97e-04	true	F1MSA5_BOVIN-156-168	false
F7ALQ2_MONDO-152-172	ASAALSQSSAVGSAFTQDSRS	152	172	0	true	F7ALQ2_MONDO-152-172	false
A0A0U1RP90_MOUSE	SGTLSQSNAVGSAFTQDTRS	44	63	1.52e-05	true	A0A0U1RP90_MOUSE-18-59	false
A0A3Q3AZ50_CHICK	ASANMSQSTAVGSAFTADAR	152	171	2.00e-04	true	A0A3Q3AZ50_CHICK-147-176	false
