## Supplementary Data 2 for "Census of exposed aggregation-prone regions in proteomes": cluster_1630.csv

ID	sequence	start	stop	p-value	conserved	ID_EAR	TM	low_complexity
B7Z0Z2_DROME-638-655	ISYTSHGDLLGGMAVMGV	638	655	0	true	B7Z0Z2_DROME-638-655	false
M9PJP5_DROME	ISYTSHGDLLGGMAVMGV	649	666	1.42e-06	true	M9PJP5_DROME-649-666	true
M9MS92_DROME	ISYTSHGDLLGGMAVMGV	649	666	1.42e-06	true	M9MS92_DROME-649-666	true
M9MS79_DROME	ISYTSHGDLLGGMAVMGV	649	666	1.42e-06	true	M9MS79_DROME-649-666	true
M9MSF1_DROME	ISYTSHGDLLGGMAVMGV	638	655	1.42e-06	true	M9MSF1_DROME-638-655	true
M9MSE6_DROME	ISYTSHGDLLGGMAVMGV	638	655	1.42e-06	true	M9MSE6_DROME-638-655	true
M9MSA3_DROME	ISYTSHGDLLGGMAVMGV	638	655	1.42e-06	true	M9MSA3_DROME-638-655	true
X2JKQ0_DROME	ISYTSHGDLLGGMAVMGV	649	666	1.42e-06	true	X2JKQ0_DROME-649-666	true
SCNA_DROME	ISYTSHGDLLGGMAVMGV	649	666	1.42e-06	true	SCNA_DROME-649-666	true
M9MSP4_DROME	ISYTSHGDLLGGMAVMGV	649	666	1.42e-06	true	M9MSP4_DROME-649-666	true
M9MSD8_DROME	ISYTSHGDLLGGMAVMGV	649	666	1.42e-06	true	M9MSD8_DROME-649-666	true
M9MSE0_DROME	ISYTSHGDLLGGMAVMGV	649	666	1.42e-06	true	M9MSE0_DROME-649-666	true
M9MSE7_DROME	ISYTSHGDLLGGMAVMGV	649	666	1.42e-06	true	M9MSE7_DROME-649-666	true
M9MSE1_DROME	ISYTSHGDLLGGMAVMGV	617	634	1.42e-06	true	M9MSE1_DROME-617-634	true
M9MS91_DROME	ISYTSHGDLLGGMAVMGV	617	634	1.42e-06	true	M9MS91_DROME-617-634	true
M9MS75_DROME	ISYTSHGDLLGGMAVMGV	649	666	1.42e-06	true	M9MS75_DROME-649-666	true
M9MSD2_DROME	ISYTSHGDLLGGMAVMGV	638	655	1.42e-06	true	M9MSD2_DROME-638-655	true
M9MSE4_DROME	ISYTSHGDLLGGMAVMGV	649	666	1.42e-06	true	M9MSE4_DROME-649-666	true
M9MS61_DROME	ISYTSHGDLLGGMAVMGV	649	666	1.42e-06	true	M9MS61_DROME-649-666	true
M9MSD5_DROME	ISYTSHGDLLGGMAVMGV	649	666	1.42e-06	true	M9MSD5_DROME-649-666	true
M9MSP6_DROME	ISYTSHGDLLGGMAVMGV	638	655	1.42e-06	true	M9MSP6_DROME-638-655	true
M9MS78_DROME	ISYTSHGDLLGGMAVMGV	628	645	1.42e-06	true	M9MS78_DROME-628-645	true
M9MSP2_DROME	ISYTSHGDLLGGMAVMGV	628	645	1.42e-06	true	M9MSP2_DROME-628-645	true
M9MS69_DROME	ISYTSHGDLLGGMAVMGV	649	666	1.42e-06	true	M9MS69_DROME-649-666	true
M9MSP3_DROME	ISYTSHGDLLGGMAVMGV	628	645	1.42e-06	true	M9MSP3_DROME-628-645	true
M9MS65_DROME	ISYTSHGDLLGGMAVMGV	649	666	1.42e-06	true	M9MS65_DROME-649-666	true
M9MSA0_DROME	ISYTSHGDLLGGMAVMGV	638	655	1.42e-06	true	M9MSA0_DROME-638-655	true
M9MSD6_DROME	ISYTSHGDLLGGMAVMGV	628	645	1.42e-06	true	M9MSD6_DROME-628-645	true
M9MSC7_DROME	ISYTSHGDLLGGMAVMGV	628	645	1.42e-06	true	M9MSC7_DROME-628-645	true
M9MS66_DROME	ISYTSHGDLLGGMAVMGV	638	655	1.42e-06	true	M9MS66_DROME-638-655	true
M9MS71_DROME	ISYTSHGDLLGGMAVMGV	628	645	1.42e-06	true	M9MS71_DROME-628-645	true
M9MS95_DROME	ISYTSHGDLLGGMAVMGV	628	645	1.42e-06	true	M9MS95_DROME-628-645	true
M9MS87_DROME	ISYTSHGDLLGGMAVMGV	617	634	1.42e-06	true	M9MS87_DROME-617-634	true
M9MSE2_DROME	ISYTSHGDLLGGMAVMGV	625	642	1.42e-06	true	M9MSE2_DROME-625-642	true
M9MSB4_DROME	ISYTSHGDLLGGMAVMGV	628	645	1.42e-06	true	M9MSB4_DROME-628-645	true
M9MSB8_DROME	ISYTSHGDLLGGMAVMGV	628	645	1.42e-06	true	M9MSB8_DROME-628-645	true
M9MS84_DROME	ISYTSHGDLLGGMAVMGV	617	634	1.42e-06	true	M9MS84_DROME-617-634	true
M9MS88_DROME	ISYTSHGDLLGGMAVMGV	617	634	1.42e-06	true	M9MS88_DROME-617-634	true
M9MS83_DROME	ISYTSHGDLLGGMAVMGV	625	642	1.42e-06	true	M9MS83_DROME-625-642	true
M9MSP5_DROME	ISYTSHGDLLGGMAVMGV	625	642	1.42e-06	true	M9MSP5_DROME-625-642	true
M9MSP7_DROME	ISYTSHGDLLGGMAVMGV	614	631	1.42e-06	true	M9MSP7_DROME-614-631	true
M9MSP1_DROME	ISYTSHGDLLGGMAVMGV	628	645	1.42e-06	true	M9MSP1_DROME-628-645	true
M9MS73_DROME	ISYTSHGDLLGGMAVMGV	628	645	1.42e-06	true	M9MS73_DROME-628-645	true
M9MSC3_DROME	ISYTSHGDLLGGMAVMGV	625	642	1.42e-06	true	M9MSC3_DROME-625-642	true
M9MSD7_DROME	ISYTSHGDLLGGMAVMGV	625	642	1.42e-06	true	M9MSD7_DROME-625-642	true
M9MS96_DROME	ISYTSHGDLLGGMAVMGV	595	612	1.42e-06	true	M9MS96_DROME-595-612	true
M9MSQ0_DROME	ISYTSHGDLLGGMAVMGV	638	655	1.42e-06	true	M9MSQ0_DROME-638-655	true
M9MSP9_DROME	ISYTSHGDLLGGMAVMGV	593	610	1.42e-06	true	M9MSP9_DROME-593-610	true
M9MSE9_DROME	ISYTSHGDLLGGMAVMGV	574	591	1.42e-06	true	M9MSE9_DROME-574-591	true
M9MSF2_DROME	ISYTSHGDLLGGMAVMGV	638	655	1.42e-06	true	M9MSF2_DROME-638-655	true
X2JFE8_DROME	ISYTSHGDLLGGMAVMGV	637	654	1.42e-06	true	X2JFE8_DROME-637-654	true
M9MSD9_DROME	ISYTSHGDLLGGMAVMGV	574	591	1.45e-06	true	M9MSD9_DROME-574-591	true
M9MS99_DROME	ISYTSHGDLLGGMAVMGV	574	591	1.45e-06	true	M9MS99_DROME-574-591	true
M9MSE3_DROME	ISYTSHGDLLGGMAVMGV	638	655	1.46e-06	true	M9MSE3_DROME-638-655	true
M9MSA4_DROME	ISYTSHGDLLGGMAVMGV	593	610	1.47e-06	true	M9MSA4_DROME-593-610	true
Q7PJH0_ANOGA	ISYTSHGDLLGGM	620	632	5.48e-04	true	false	true
A7UUW1_ANOGA	ISYTSHGDLLGGM	620	632	5.49e-04	true	false	true
Q5TPQ2_ANOGA	ISYTSHGDLLGGM	620	632	5.49e-04	true	false	true
