## Supplementary Data 2 for "Census of exposed aggregation-prone regions in proteomes": cluster_1631.csv

ID	sequence	start	stop	p-value	conserved	ID_EAR	TM	low_complexity
E9QI00_DANRE-160-195	AQFIISQTPQGQQSLLQAQNLLTQLPQSQANLLQTQ	160	195	0	true	E9QI00_DANRE-160-195	false
F1R3B0_DANRE	AQFIISQTPQGQQSLLQAQNLLTQLPQSQANLLQTQ	93	128	9.70e-14	true	F1R3B0_DANRE-93-128	false
F1QYS9_DANRE	AQFIISQTPQGQQSLLQAQNLLTQLPQSQANLLQTQ	139	174	1.06e-13	true	F1QYS9_DANRE-139-174	false
H2U698_TAKRU	AQVIISQTPQAQQSILQAQNLLNQLPQSQANLLHTQ	125	160	4.35e-11	true	H2U698_TAKRU-125-160	false
H2U696_TAKRU	AQVIISQTPQAQQSILQAQNLLNQLPQSQANLLHTQ	185	220	4.62e-11	true	H2U696_TAKRU-185-220	false
F7AXF0_ORNAN	AQFIISQTPQGQQGLLQAQNLLTQLPQQSQANLLQSQ	201	237	4.20e-07	true	F7AXF0_ORNAN-201-219	false
A0A2I3SJH1_PANTR	AQFIISQTPQGQQGLLQAQNLLTQLPQQSQANLLQSQ	227	263	4.23e-07	true	A0A2I3SJH1_PANTR-227-245	false
A0A0A0MT46_HUMAN	AQFIISQTPQGQQGLLQAQNLLTQLPQQSQANLLQSQ	216	252	4.28e-07	true	false	false
A0A2I3SHX9_PANTR	AQFIISQTPQGQQGLLQAQNLLTQLPQQSQANLLQSQ	164	200	4.34e-07	true	A0A2I3SHX9_PANTR-164-182	false
PO2F1_XENTR	AQFIISQTPQGQQGLLQAQNLLTQLPQQSQANLLQSQ	218	254	4.40e-07	true	PO2F1_XENTR-218-236	false
F1MMF9_BOVIN	AQFIISQTPQGQQGLLQAQNLLTQLPQQSQANLLQSQ	216	252	4.40e-07	true	F1MMF9_BOVIN-216-234	false
F1PQI9_CANLF	AQFIISQTPQGQQGLLQAQNLLTQLPQQSQANLLQSQ	216	252	4.40e-07	true	F1PQI9_CANLF-216-234	false
F7HE80_MACMU	AQFIISQTPQGQQGLLQAQNLLTQLPQQSQANLLQSQ	216	252	4.40e-07	true	F7HE80_MACMU-216-234	false
A0A2I3TFN3_PANTR	AQFIISQTPQGQQGLLQAQNLLTQLPQQSQANLLQSQ	216	252	4.43e-07	true	A0A2I3TFN3_PANTR-216-234	false
A0A1D5R2U1_MACMU	AQFIISQTPQGQQGLLQAQNLLTQLPQQSQANLLQSQ	216	252	4.43e-07	true	A0A1D5R2U1_MACMU-216-234	false
A0A1D5R7J3_MACMU	AQFIISQTPQGQQGLLQAQNLLTQLPQQSQANLLQSQ	164	200	4.44e-07	true	A0A1D5R7J3_MACMU-164-182	false
F7AWX9_ORNAN	AQFIISQTPQGQQGLLQAQNLLTQLPQQSQANLLQSQ	182	218	4.45e-07	true	false	false
F7HE71_MACMU	AQFIISQTPQGQQGLLQAQNLLTQLPQQSQANLLQSQ	205	241	4.47e-07	true	F7HE71_MACMU-205-223	false
F7CS71_XENTR	AQFIISQTPQGQQGLLQAQNLLTQLPQQSQANLLQSQ	218	254	4.49e-07	true	F7CS71_XENTR-218-236	false
F1PQH9_CANLF	AQFIISQTPQGQQGLLQAQNLLTQLPQQSQANLLQSQ	227	263	4.53e-07	true	F1PQH9_CANLF-227-245	false
PO2F1_HUMAN	AQFIISQTPQGQQGLLQAQNLLTQLPQQSQANLLQSQ	204	240	4.53e-07	true	PO2F1_HUMAN-204-222	false
A0A3Q1M3H3_BOVIN	AQFIISQTPQGQQGLLQAQNLLTQLPQQSQANLLQSQ	227	263	4.56e-07	true	A0A3Q1M3H3_BOVIN-227-245	false
A0A3Q1LRF0_BOVIN	AQFIISQTPQGQQGLLQAQNLLTQLPQQSQANLLQSQ	194	230	4.61e-07	true	A0A3Q1LRF0_BOVIN-194-212	false
A0A3Q1M487_BOVIN	AQFIISQTPQGQQGLLQAQNLLTQLPQQSQANLLQSQ	204	240	4.67e-07	true	A0A3Q1M487_BOVIN-204-222	false
A0A2I3T1J3_PANTR	AQFIISQTPQGQQGLLQAQNLLTQLPQQSQANLLQSQ	192	228	4.79e-07	true	A0A2I3T1J3_PANTR-192-210	false
F1NSK6_CHICK	AQFIISQTPQGQQGLLQAQNLLTQLPQQSQANLLQSQ	225	261	4.85e-07	true	F1NSK6_CHICK-225-243	false
A0A0C4DG88_HUMAN	AQFIISQTPQGQQGLLQAQNLLTQLPQQSQANLLQSQ	112	148	4.92e-07	true	A0A0C4DG88_HUMAN-112-130	false
A0A1D5PZY6_CHICK	AQFIISQTPQGQQGLLQAQNLLTQLPQQSQANLLQSQ	213	249	5.00e-07	true	A0A1D5PZY6_CHICK-213-231	false
PO2F1_CHICK	AQFIISQTPQGQQGLLQAQNLLTQLPQQSQANLLQSQ	198	234	5.32e-07	true	PO2F1_CHICK-198-216	false
F8VQL7_MOUSE	AQFIISQTPQGQQGLLQAQNLLTQLPQQSQANLLQPQ	217	253	8.13e-07	true	F8VQL7_MOUSE-217-235	false
PO2F1_MOUSE	AQFIISQTPQGQQGLLQAQNLLTQLPQQSQANLLQPQ	205	241	8.20e-07	true	PO2F1_MOUSE-205-223	false
A0A0A0MQE0_MOUSE	AQFIISQTPQGQQGLLQAQNLLTQLPQQSQANLLQPQ	217	253	8.21e-07	true	A0A0A0MQE0_MOUSE-217-235	false
F1LRD7_RAT	AQFIISQTPQGQQGLLQAQNLLTQLPQQSQANLLQPQ	227	263	8.27e-07	true	F1LRD7_RAT-227-245	false
A0A0R4J1Z4_MOUSE	AQFIISQTPQGQQGLLQAQNLLTQLPQQSQANLLQPQ	228	264	8.32e-07	true	A0A0R4J1Z4_MOUSE-228-246	false
PO2F1_RAT	AQFIISQTPQGQQGLLQAQNLLTQLPQQSQANLLQPQ	91	127	8.34e-07	true	PO2F1_RAT-91-109	false
I1E4X2_MOUSE	AQFIISQTPQGQQGLLQAQNLLTQLPQQSQANLLQPQ	165	201	8.36e-07	true	I1E4X2_MOUSE-165-183	false
E9Q6Z8_MOUSE	AQFIISQTPQGQQGLLQAQNLLTQLPQQSQANLLQPQ	228	264	8.39e-07	true	E9Q6Z8_MOUSE-228-246	false
A0A0G2K3N5_RAT	AQFIISQTPQGQQGLLQAQNLLTQLPQQSQANLLQPQ	227	263	9.36e-07	true	A0A0G2K3N5_RAT-227-245	false
A0A0A0MQM6_MOUSE	AQFIISQTPQGQQGLLQAQNLLTQLPQQSQANLLQPQ	112	148	9.53e-07	true	false	false
F7GF90_MONDO	KCLLQAQNLLTQLPQQSQANLLQSQ	229	253	1.67e-05	true	false	false
F6ZVL9_XENTR	QFLLPQAGQGQQGLISAPNLFQLPQQNQGNLLSGQ	118	152	2.03e-04	true	false	false
PO2F3_MOUSE	SQFLLSQTPPGQQGLQPNLLSFPQQQSTLL	101	130	8.35e-04	true	false	false
H3BJT4_MOUSE	SQFLLSQTPPGQQGLQPNLLSFPQQQSTLL	101	130	8.41e-04	true	false	false
Q3U5D1_MOUSE	SQFLLSQTPPGQQGLQPNLLSFPQQQSTLL	89	118	8.56e-04	true	false	false
PO2F3_RAT	SQFLLSQTPPGQQGLQPNLLSFPQQQSTLL	101	130	8.74e-04	true	false	false
G3V754_RAT	SQFLLSQTPPGQQGLQPNLLSFPQQQSTLL	101	130	8.81e-04	true	false	false
A0A0A0MQE0_MOUSE-217-235	AQFIISQTPQGQQGLLQAQ	217	235	0	true	A0A0A0MQE0_MOUSE-217-235	false
E9QI00_DANRE	AQFIISQTPQGQQSLLQAQ	160	178	1.58e-05	true	E9QI00_DANRE-160-195	false
