## Supplementary Data 2 for "Census of exposed aggregation-prone regions in proteomes": cluster_1632.csv

ID	sequence	start	stop	p-value	conserved	ID_EAR	TM	low_complexity
G5EF03_CAEEL-256-307	ALLQQLGGGQNYQAVASLLSLINGQQGQQQQHQQQQNVLGILGTVLSALGKL	256	307	0	true	G5EF03_CAEEL-256-307	false
A8DYR9_CAEEL	ALLQQLGGGQNYQAVASLLSLINGQQGQQQQHQQQQNVLGILGTVLSALGKL	24	75	5.82e-15	true	A8DYR9_CAEEL-24-36	false
A0A0K3AUP0_CAEEL	ALLQQLGGGQNYQAVASLLSLINGQQGQQQQHQQQQNVLGILGTVFA	256	302	6.08e-12	true	false	false
A7KQE9_CAEEL	ALLQQLGGGQNYQAVASLLSLINGQQGQQQQHQQQQNVLGILGT	256	299	3.58e-11	true	false	false
A8DYS0_CAEEL	ALLQQLGGGQNYQAVASLLSLINGQQGQQQQHQQQQNVLGILGT	256	299	3.63e-11	true	A8DYS0_CAEEL-273-296	false
A8DYS1_CAEEL	ALLQQLGGGQNYQAVASLLSLINGQQGQQQQHQQQQNVLGILGT	256	299	3.68e-11	true	A8DYS1_CAEEL-273-296	false
A0A0K3AR42_CAEEL	ALLQQLGGGQNYQAVASLLSLINGQQGQQQQHQQQQNVLGILGT	24	67	4.10e-11	true	false	false
A0A0K3AX10_CAEEL	ALLQQLGGGQNYQAVASLLSLINGQQGQQQQHQQQQNVLGILGT	90	133	4.10e-11	true	false	false
A0A0K3AU13_CAEEL	ALLQQLGGGQNYQAVASLLSLINGQQGQQQQHQQQQNVLGILGT	132	175	4.54e-11	true	false	false
A0A0K3AR37_CAEEL	ALLQQLGGGQNYQAVASLLSLINGQQGQQQQHQQQQNVLGILGT	90	133	4.56e-11	true	A0A0K3AR37_CAEEL-107-130	false
A0A0K3ARP1_CAEEL	ALLQQLGGGQNYQAVASLLSLINGQQGQQQQHQQQQNVLGILGT	132	175	4.58e-11	true	A0A0K3ARP1_CAEEL-149-172	false
A0A0K3AX05_CAEEL	ALLQQLGGGQNYQAVASLLSLINGQQGQQQQHQQQQNVLGILGT	132	175	4.60e-11	true	A0A0K3AX05_CAEEL-149-172	false
A0A0K3AUP5_CAEEL	ALLQQLGGGQNYQAVASLLSLINGQQGQQQQHQQQQNVLGILGT	90	133	4.71e-11	true	A0A0K3AUP5_CAEEL-107-130	false
A0A0K3ARP5_CAEEL	ALLQQLGGGQNYQAVASLLSLINGQQGQQQQHQQQQNVLGILGT	24	67	4.73e-11	true	false	false
A0A0K3AU17_CAEEL	ALLQQLGGGQNYQAVASLLSLINGQQGQQQQHQQQQNVLGILGT	24	67	4.79e-11	true	false	false
A8DYS3_CAEEL	ELGGGQNYQAVASLLSLINGQQGQQQQHQQQQNVLGILGT	209	248	2.73e-09	true	A8DYS3_CAEEL-214-246	false
B9F027_ORYSJ	APTSDLGGGVIYSLKISLFIKAHGSLGPSSPHAAKEQVFHILGAVAEA	12	59	6.06e-04	true	false	false
