## Supplementary Data 2 for "Census of exposed aggregation-prone regions in proteomes": cluster_1633.csv

ID	sequence	start	stop	p-value	conserved	ID_EAR	TM	low_complexity
A0A1D5RER2_MACMU-637-657	ILQMICSKRRSGASEANLIVA	637	657	0	true	A0A1D5RER2_MACMU-637-657	false
KI67_HUMAN	ILQMICSKRRSGASEANLIVA	638	658	4.27e-08	true	KI67_HUMAN-638-658	false
H2Q2S1_PANTR	ILQMICSKRRSGASEANLIVA	638	658	4.57e-08	true	H2Q2S1_PANTR-638-658	false
A0A2I3SLD1_PANTR	ILQMICSKRRSGASEANLIVA	629	649	4.57e-08	true	A0A2I3SLD1_PANTR-629-649	false
A0A2I3T566_PANTR	ILQMICSKRRSGASEANLIVA	278	298	4.58e-08	true	A0A2I3T566_PANTR-278-298	false
D4A0Y6_RAT	ILQMICSKRRSGASEANLIVA	581	601	9.93e-08	true	D4A0Y6_RAT-581-601	false
KI67_MOUSE	ILQMICSKRRSGASEANLIVA	578	598	1.36e-07	true	KI67_MOUSE-578-598	false
E2RJX3_CANLF	ILQMIYSRRRSGASEANLIVA	639	659	1.49e-06	true	E2RJX3_CANLF-639-659	false
E1BPD7_BOVIN	ILQTIFSRRRSGASEANLIVA	648	668	7.35e-06	true	E1BPD7_BOVIN-648-668	false
F6RFD6_MONDO	LQTIFAKRRSGASEANLMV	645	663	2.95e-04	true	F6RFD6_MONDO-644-664	false
