## Supplementary Data 2 for "Census of exposed aggregation-prone regions in proteomes": cluster_1634.csv

ID	sequence	start	stop	p-value	conserved	ID_EAR	TM	low_complexity
A0A1D5RCJ1_MACMU-318-335	QQQHTTLHGPLASADLGL	318	335	0	true	A0A1D5RCJ1_MACMU-318-335	false
J9NYZ8_CANLF	QQHTALHGPLASADLGL	388	404	4.34e-06	true	J9NYZ8_CANLF-387-404	false
FOG1_HUMAN	QQQHTALQGPLASADLGL	403	420	7.17e-06	true	FOG1_HUMAN-403-420	false
H2QBP7_PANTR	QQQHTALQGPLASADLGL	384	401	7.29e-06	true	H2QBP7_PANTR-384-401	false
A0A2I3TTR6_PANTR	QQQHTALQGPLASADLGL	377	394	7.64e-06	true	A0A2I3TTR6_PANTR-377-394	false
F1N6T0_BOVIN	QHTALHGPLASADLGL	409	424	1.31e-05	true	F1N6T0_BOVIN-407-424	false
G3MWI7_BOVIN	QHTALHGPLASADLGL	402	417	1.37e-05	true	G3MWI7_BOVIN-400-417	false
