## Supplementary Data 2 for "Census of exposed aggregation-prone regions in proteomes": cluster_1635.csv

ID	sequence	start	stop	p-value	conserved	ID_EAR	TM	low_complexity
A0A3Q0KII0_SCHMA-9-27	AQLSVRSEKSGHNDLSNIQ	9	27	0	true	A0A3Q0KII0_SCHMA-9-27	false
G4LXA3_SCHMA	AQLSVRSEKSGHNDLSNIQ	9	27	1.13e-07	true	G4LXA3_SCHMA-9-27	false
G4LXA2_SCHMA	AQLSVRSEKSGHNDLSNIQ	9	27	1.13e-07	true	G4LXA2_SCHMA-9-27	false
G4LXA1_SCHMA	AQLSVRSEKSGHNDLSNIQ	9	27	1.14e-07	true	G4LXA1_SCHMA-9-27	false
G4LXA0_SCHMA	AQLSVRSEKSGHNDLSNIQ	9	27	1.15e-07	true	G4LXA0_SCHMA-9-27	false
G4LXA4_SCHMA	AQLSVRSEKSGHNDLSNIQ	9	27	1.18e-07	true	G4LXA4_SCHMA-9-27	false
