## Supplementary Data 2 for "Census of exposed aggregation-prone regions in proteomes": cluster_1636.csv

ID	sequence	start	stop	p-value	conserved	ID_EAR	TM	low_complexity
A0A2I3SHZ1_PANTR-245-291	NQTSQELVAESQSSCTSYTVHVSAAQKNEQGAVQSASHLYHQHEHFV	245	291	0	true	A0A2I3SHZ1_PANTR-245-291	false
F6UQE0_MACMU	NQTSQELVAESQSSCTSYTVHVSAAQKNEQGAVQSASHLYHQHEHFV	245	291	3.31e-22	true	F6UQE0_MACMU-245-291	false
F6UQH4_MACMU	NQTSQELVAESQSSCTSYTVHVSAAQKNEQGAVQSASHLYHQHEHFV	259	305	3.54e-22	true	F6UQH4_MACMU-259-305	false
H2R7M8_PANTR	NQTSQELVAESQSSCTSYTVHVSAAQKNEQGAVQSASHLYHQHEHFV	232	278	3.91e-22	true	H2R7M8_PANTR-232-278	false
ZEP1_HUMAN	NQTSQELVAESQSSCTSYTVHMSAAQKNEQGAMQSASHLYHQHEHFV	245	291	1.74e-21	true	ZEP1_HUMAN-245-291	false
F5H212_HUMAN	NQTSQELVAESQSSCTSYTVHMSAAQKNEQGAMQSASHLYHQHEHFV	245	291	1.84e-21	true	F5H212_HUMAN-245-291	false
F1PBA6_CANLF	NQTPQEFVSESQPSPCTSYVVHVPATQKNEQATVQSISQSYHQHEHFV	245	292	5.64e-15	true	false	false
F8VPM9_MOUSE	NATSPDLVVESPCPPCTSYPVHVASTQKSEQVAAQCVSHLYSSQDHLV	245	292	5.49e-10	true	false	false
ZEP1_MOUSE	NATSPDLVVESPCPPCTSYPVHVASTQKSEQVAAQCVSHLYSSQDHLV	245	292	5.53e-10	true	false	false
F6YRY9_MONDO	QEFVPDSQVSPCTSQTVHVSAAGKDEQTPIQTVSPSHTLHEQFI	250	293	1.98e-08	true	false	false
