## Supplementary Data 2 for "Census of exposed aggregation-prone regions in proteomes": cluster_1637.csv

ID	sequence	start	stop	p-value	conserved	ID_EAR	TM	low_complexity
A0A0A0MQ79_MOUSE-2747-2767	NQAQAALKAEQDLKAKQRAEV	2747	2767	0	true	A0A0A0MQ79_MOUSE-2747-2767	false
A0A2R8YET2_HUMAN	NQAQAALKAEQDMKAKQRAEV	991	1011	7.40e-05	true	A0A2R8YET2_HUMAN-991-1011	false
E2RI84_CANLF	NQAQAALKAEQDMKAKQRAEV	2715	2735	1.03e-04	true	E2RI84_CANLF-2715-2735	false
G3X6B2_BOVIN	NQAQAALKAEQDMKAKQRAEV	2780	2800	1.55e-04	true	G3X6B2_BOVIN-2780-2800	false
PRC2C_MOUSE	NQAQAALKAEQDLKAKQRAEV	2749	2769	1.61e-04	true	PRC2C_MOUSE-2749-2769	false
PRC2C_HUMAN	NQAQAALKAEQDMKAKQRAEV	2797	2817	2.18e-04	true	PRC2C_HUMAN-2797-2817	false
A0A286YBN1_DANRE	QAALKAEQDLKAKQRAEV	2721	2738	3.67e-04	true	false	false
A0A3B5K372_TAKRU	QAALKAEQDLKAKQRAEV	2726	2743	7.07e-04	true	false	false
A0A3Q2TX91_CHICK	SQAQAAMKAEQDMKAKQRAEV	2639	2659	0.001	true	false	false
