## Supplementary Data 2 for "Census of exposed aggregation-prone regions in proteomes": cluster_1638.csv

ID	sequence	start	stop	p-value	conserved	ID_EAR	TM	low_complexity
A0A1D5Q5C0_MACMU-361-382	NVMQLLDSQESKWTARVQAIHQ	361	382	0	true	A0A1D5Q5C0_MACMU-361-382	false
A0A2I3SFK7_PANTR	NVMQLLDSQESKWTARVQAIHQ	361	382	2.35e-09	true	A0A2I3SFK7_PANTR-361-382	false
H2RA17_PANTR	NVMQLLDSQESKWTARVQAIHQ	361	382	2.42e-09	true	H2RA17_PANTR-361-382	false
F6VD93_MACMU	NVMQLLDSQESKWTARVQAIHQ	269	290	2.43e-09	true	F6VD93_MACMU-269-290	false
F6VD46_MACMU	NVMQLLDSQESKWTARVQAIHQ	361	382	2.57e-09	true	F6VD46_MACMU-361-382	false
DZIP1_HUMAN	NVMQLLDSQESKWTARVQAIHQ	362	383	2.59e-09	true	DZIP1_HUMAN-362-383	false
A0A3Q1MSE5_BOVIN	NVMQLLDNQESKWTARVQALHQ	404	425	1.07e-08	true	A0A3Q1MSE5_BOVIN-404-425	false
A0A3Q1M6Q4_BOVIN	NVMQLLDNQESKWTARVQALHQ	404	425	1.08e-08	true	A0A3Q1M6Q4_BOVIN-404-425	false
F1MUT7_BOVIN	NVMQLLDNQESKWTARVQALHQ	362	383	1.13e-08	true	F1MUT7_BOVIN-362-383	false
F1PN72_CANLF	NVMQLLDSQESKWTARVQVLHQ	355	376	1.70e-08	true	F1PN72_CANLF-355-376	false
F7DWD6_MONDO	NVMQLLDNQESKWTSRVQALHQ	315	336	2.50e-08	true	F7DWD6_MONDO-315-336	false
F6V8F7_ORNAN	MLQLLDNQEIKWNSRVQALHE	338	358	3.29e-05	true	false	false
F1P045_CHICK	VVKLLEKQESKWTSRIQALRQ	355	375	4.20e-05	true	false	false
A0A3Q3B1Q5_CHICK	VVKLLEKQESKWTSRIQALRQ	327	347	4.40e-05	true	false	false
DZIP1_MOUSE	NMLQLLDSQASKWTDRFQVLNE	346	367	8.21e-05	true	false	false
A0A1W2Q6C7_RAT	NMLQLLDSQASKWSDRFQVLNE	346	367	1.99e-04	true	false	false
F1MA25_RAT	NMLQLLDSQASKWSDRFQVLNE	303	324	2.12e-04	true	false	false
