## Supplementary Data 2 for "Census of exposed aggregation-prone regions in proteomes": cluster_1639.csv

ID	sequence	start	stop	p-value	conserved	ID_EAR	TM	low_complexity
A0A1B0GRJ0_MOUSE-1069-1087	ATKIANSSLGTATIITENL	1069	1087	0	true	A0A1B0GRJ0_MOUSE-1069-1087	false
RFIP1_MOUSE	ATKIANSSLGTATIITENL	548	566	4.37e-06	true	false	false
E9Q8L9_MOUSE	ATKIANSSLGTATIITENL	1069	1087	4.61e-06	true	false	false
J9NWU6_CANLF	ATKIANSSLGTATIISENL	1099	1117	6.01e-06	true	J9NWU6_CANLF-1097-1119	false
F6XPC2_CANLF	ATKIANSSLGTATIISENL	1176	1194	6.98e-06	true	F6XPC2_CANLF-1174-1196	false
RFIP1_HUMAN	ATKVANCSLGTATIISENL	1186	1204	3.45e-05	true	RFIP1_HUMAN-1182-1208	false
H2QW12_PANTR	ATKVANCSLGTATIISENL	1186	1204	3.72e-05	true	H2QW12_PANTR-1182-1208	false
A0A2I3SAJ2_PANTR	ATKVANCSLGTATIISENL	552	570	5.25e-05	true	A0A2I3SAJ2_PANTR-548-574	false
RFIP1_RAT	APKITNSSLGTATIISENL	551	569	7.29e-05	true	false	false
A0A0G2JYK2_RAT	APKITNSSLGTATIISENL	1092	1110	7.52e-05	true	false	false
E7EX40_HUMAN	ATKVANCSLGTATIISENL	404	422	7.60e-05	true	E7EX40_HUMAN-400-426	false
