## Supplementary Data 2 for "Census of exposed aggregation-prone regions in proteomes": cluster_1640.csv

ID	sequence	start	stop	p-value	conserved	ID_EAR	TM	low_complexity
A0A0B4LH48_DROME-286-299	AANLNISLGNSFVN	286	299	0	true	A0A0B4LH48_DROME-286-299	false
E1JGR7_DROME	AANLNISLGNSFVN	276	289	9.76e-05	true	E1JGR7_DROME-276-289	false
A8DYL3_DROME	AANLNISLGNSFVN	276	289	1.03e-04	true	A8DYL3_DROME-276-289	false
E1JGR9_DROME	AANLNISLGNSFVN	286	299	1.05e-04	true	E1JGR9_DROME-286-299	false
Q8SX98_DROME	AANLNISLGNSFVN	276	289	1.09e-04	true	Q8SX98_DROME-276-289	false
Q7KVL6_DROME	AANLNISLGNSFVN	286	299	1.12e-04	true	Q7KVL6_DROME-286-299	false
Q0E8Y8_DROME	AANLNISLGNSFVN	276	289	1.19e-04	true	Q0E8Y8_DROME-276-289	false
