## Supplementary Data 2 for "Census of exposed aggregation-prone regions in proteomes": cluster_1641.csv

ID	sequence	start	stop	p-value	conserved	ID_EAR	TM	low_complexity
A0A2R8QCQ9_DANRE-1-26	SSASLLASQGTTYGVITQAQGASQSA	1	26	0	true	A0A2R8QCQ9_DANRE-1-26	false
F1RCT0_DANRE	SSASLSASQGTTYGVITQAQGASQSA	1	26	8.13e-09	true	F1RCT0_DANRE-1-26	false
A0A2R8QJN0_DANRE	LASQGTTYGVITQAQGASQSA	22	42	8.97e-08	true	A0A2R8QJN0_DANRE-21-42	false
A0A2R8Q5M9_DANRE	QGTTYGVITQAQGASQSA	57	74	1.57e-06	true	A0A2R8Q5M9_DANRE-53-74	false
F1RA69_DANRE	QGTTYGVITQAQGTSQSA	165	182	4.37e-06	true	F1RA69_DANRE-159-182	false
F1QLY5_DANRE	QGTTYGVITQAQGTSQSA	57	74	4.88e-06	true	F1QLY5_DANRE-51-74	false
A0A2R8Q5M9_DANRE-53-74	SSASQGTTYGVITQAQGASQSA	53	74	0	true	A0A2R8Q5M9_DANRE-53-74	false
A0A2R8QCQ9_DANRE	ASQGTTYGVITQAQGASQSA	7	26	2.61e-07	true	A0A2R8QCQ9_DANRE-1-26	false
