## Supplementary Data 2 for "Census of exposed aggregation-prone regions in proteomes": cluster_1642.csv

ID	sequence	start	stop	p-value	conserved	ID_EAR	TM	low_complexity
BSG2_DROME-142-160	QQQQNQRSLNGCDELGVQV	142	160	0	true	BSG2_DROME-142-160	false
Q8IPK8_DROME	RSLNGCDELGVQV	97	109	4.26e-05	true	Q8IPK8_DROME-91-109	false
Q9VMS6_DROME	RSLNGCDELGVQV	156	168	4.62e-05	true	Q9VMS6_DROME-150-168	false
M9PB42_DROME	RSLNGCDELGVQV	148	160	4.62e-05	true	M9PB42_DROME-142-160	false
M9MRD3_DROME	RSLNGCDELGVQV	156	168	4.73e-05	true	M9MRD3_DROME-150-168	false
M9PC27_DROME	RSLNGCDELGVQV	156	168	4.98e-05	true	M9PC27_DROME-150-168	false
