## Supplementary Data 2 for "Census of exposed aggregation-prone regions in proteomes": cluster_1643.csv

ID	sequence	start	stop	p-value	conserved	ID_EAR	TM	low_complexity
A0A087WZX0_HUMAN-5-27	NKLTNHGKTGNGGAQSQHQNVNQ	5	27	0	true	A0A087WZX0_HUMAN-5-27	false
A0A1W2P7G4_MOUSE	NKLTNHGKTGNGGAQSQHQNVNQ	42	64	4.78e-10	true	A0A1W2P7G4_MOUSE-42-64	false
E9PNR0_HUMAN	NKLTNHGKTGNGGAQSQHQNVNQ	42	64	6.13e-10	true	E9PNR0_HUMAN-42-64	false
H2Q4W9_PANTR	NKLTNHGKTGNGGAQSQHQNVNQ	42	64	1.77e-09	true	H2Q4W9_PANTR-42-64	false
F7HLU1_MACMU	NKLTNHGKTGNGGAQSQHQNVNQ	34	56	1.79e-09	true	F7HLU1_MACMU-34-56	false
BCL9L_HUMAN	NKLTNHGKTGNGGAQSQHQNVNQ	42	64	1.80e-09	true	BCL9L_HUMAN-42-64	false
E2RRY2_CANLF	NKLTNHGKTGNGGAQSQHQNVNQ	42	64	1.86e-09	true	E2RRY2_CANLF-42-64	false
A0A3Q1M6V2_BOVIN	NKLTNHGKTGNGGAQSQHQNVNQ	42	64	1.94e-09	true	A0A3Q1M6V2_BOVIN-42-64	false
BCL9L_MOUSE	NKLTNHGKTGNGGAQSQHQNVNQ	42	64	1.94e-09	true	BCL9L_MOUSE-42-64	false
E1B8K0_BOVIN	NKLTNHGKTGNGGAQSQHQNVNQ	5	27	1.94e-09	true	E1B8K0_BOVIN-5-27	false
D4A0D9_RAT	NKLTNHGKTGNGGAQSQHQNVNQ	42	64	1.96e-09	true	D4A0D9_RAT-42-64	false
F7DTT4_MONDO	NKLTNHGKTGNGGAQSQHQNVSQ	5	27	6.36e-09	true	F7DTT4_MONDO-5-27	false
A0A3Q2U7D7_CHICK	NKLPSHGKAGSSGAPAQHHNVSQ	76	98	6.26e-05	true	false	false
F1NU74_CHICK	NKLPSHGKAGSSGAPAQHHNVSQ	76	98	6.92e-05	true	false	false
F1Q7J8_DANRE	NKLSNHGKQVTSGAQSQLPNVNQ	5	27	1.68e-04	true	false	false
F8W4Z7_DANRE	NKLSNHGKQVTSGAQSQLPNVNQ	5	27	1.69e-04	true	false	false
