## Supplementary Data 2 for "Census of exposed aggregation-prone regions in proteomes": cluster_1644.csv

ID	sequence	start	stop	p-value	conserved	ID_EAR	TM	low_complexity
A0A087WNX1_MOUSE-76-93	YLQNVSMEAAGQVMSHHV	76	93	0	true	A0A087WNX1_MOUSE-76-93	false
D4A7Y7_RAT	YLQNVSMEAAGQVMSHHV	236	253	3.32e-07	true	D4A7Y7_RAT-236-253	false
A0A0G2JVA9_RAT	YLQNVSMEAAGQVMSHHV	236	253	7.31e-07	true	A0A0G2JVA9_RAT-236-253	false
E2RBS0_CANLF	YLQNVSMEAAGQVMSHHV	221	238	8.65e-07	true	E2RBS0_CANLF-221-238	false
G3X7L0_BOVIN	YLQNVSMEAAGQVMSHHV	221	238	9.70e-07	true	G3X7L0_BOVIN-221-238	false
A0A2I3TMH1_PANTR	YLQNVSMEAAGQVMSHHV	221	238	9.70e-07	true	A0A2I3TMH1_PANTR-221-238	false
IKZF2_MOUSE	YLQNVSMEAAGQVMSHHV	221	238	9.70e-07	true	IKZF2_MOUSE-221-238	false
K7B0M2_PANTR	YLQNVSMEAAGQVMSHHV	195	212	1.03e-06	true	K7B0M2_PANTR-195-212	false
A0A087WNY4_MOUSE	YLQNVSMEAAGQVMSHHV	227	244	1.04e-06	true	A0A087WNY4_MOUSE-227-244	false
K7AFV7_PANTR	YLQNVSMEAAGQVMSHHV	227	244	1.04e-06	true	K7AFV7_PANTR-227-244	false
F7B8A3_MACMU	YLQNVSMEAAGQVMSHHV	227	244	1.04e-06	true	F7B8A3_MACMU-227-244	false
IKZF2_HUMAN	YLQNVSMEAAGQVMSHHV	221	238	1.06e-06	true	IKZF2_HUMAN-221-238	false
B4DWF2_HUMAN	YLQNVSMEAAGQVMSHHV	227	244	1.12e-06	true	B4DWF2_HUMAN-227-244	false
F7E1C9_MONDO	YLQNVSMEASGQVMSHHV	195	212	1.91e-06	true	F7E1C9_MONDO-195-212	false
F6X6E4_MACMU	YLQNVSMEAAGQVMSHH	152	168	3.36e-06	true	false	false
A0A0A0MSL2_HUMAN	YLQNVSMEAAGQVMSHH	152	168	3.74e-06	true	false	false
A0A087WQ51_MOUSE	YLQNVSMEAAGQVMSHH	195	211	3.75e-06	true	false	false
A0A2I3RP53_PANTR	YLQNVSMEAAGQVMSHH	195	211	3.84e-06	true	false	false
F6VH96_CHICK	YMQNVGMEAAGQVLSHHV	214	231	6.54e-06	true	F6VH96_CHICK-214-231	false
F7GC29_ORNAN	YLQNVSLEAAGQAMSHHV	38	55	7.12e-06	true	F7GC29_ORNAN-38-55	false
A0A1D5PN91_CHICK	YMQNVGMEAAGQVLSHHV	257	274	9.16e-06	true	A0A1D5PN91_CHICK-257-274	false
F1P270_CHICK	YMQNVGMEAAGQVLSHHV	221	238	9.21e-06	true	F1P270_CHICK-221-238	false
