## Supplementary Data 2 for "Census of exposed aggregation-prone regions in proteomes": cluster_1645.csv

ID	sequence	start	stop	p-value	conserved	ID_EAR	TM	low_complexity
A0A2I3SDH3_PANTR-73-86	QSNYGGSQGSGQTL	73	86	0	true	A0A2I3SDH3_PANTR-73-86	false
SC24A_MOUSE	QSNYGGSQGSGQTL	73	86	1.05e-04	true	SC24A_MOUSE-73-86	false
A2AA71_MOUSE	QSNYGGSQGSGQTL	73	86	1.05e-04	true	A2AA71_MOUSE-73-86	false
H2R5C3_PANTR	QSNYGGSQGSGQTL	73	86	1.12e-04	true	H2R5C3_PANTR-73-86	false
SC24A_HUMAN	QSNYGGSQGSGQTL	73	86	1.14e-04	true	SC24A_HUMAN-73-86	false
A2AA72_MOUSE	QSNYGGSQGSGQTL	73	86	1.15e-04	true	A2AA72_MOUSE-73-86	false
D3ZZA8_RAT	QSNYGGSQGSGQAL	73	86	3.63e-04	true	D3ZZA8_RAT-73-86	false
F7C397_MACMU	QSNYGGSQGSRQTL	73	86	5.26e-04	true	false	false
