## Supplementary Data 2 for "Census of exposed aggregation-prone regions in proteomes": cluster_1646.csv

ID	sequence	start	stop	p-value	conserved	ID_EAR	TM	low_complexity
A0A1D5Q4K9_MACMU-729-752	YMATEDLICHLQGDHSVLQKKLNQ	729	752	0	true	A0A1D5Q4K9_MACMU-729-752	false
C9JYJ6_HUMAN	YMATEDLICHLQGDHSVLQKKLNQ	489	512	6.17e-11	true	false	false
E2RAZ5_CANLF	YMATEDLICHLQGDHSVLQKKLNQ	726	749	6.51e-11	true	E2RAZ5_CANLF-726-749	false
FIL1L_HUMAN	YMATEDLICHLQGDHSVLQKKLNQ	729	752	6.56e-11	true	FIL1L_HUMAN-729-752	false
H2R047_PANTR	YMATEDLICHLQGDHSVLQKKLNQ	729	752	6.56e-11	true	H2R047_PANTR-729-752	false
F6YTC8_MACMU	YMATEDLICHLQGDHSVLQKKLNQ	729	752	6.76e-11	true	F6YTC8_MACMU-729-752	false
J9P989_CANLF	YMATEDLICHLQGDHSVLQKKLNQ	726	749	6.85e-11	true	J9P989_CANLF-726-749	false
F7GZY6_MACMU	YMATEDLICHLQGDHSVLQKKLNQ	729	752	6.91e-11	true	F7GZY6_MACMU-729-752	false
A0A2I3RMT5_PANTR	YMATEDLICHLQGDHSVLQKKLNQ	729	752	6.95e-11	true	A0A2I3RMT5_PANTR-729-752	false
E0CYM1_MOUSE	YMATEDLICHLQGDHSLLQKKLNQ	489	512	1.47e-10	true	E0CYM1_MOUSE-489-512	false
E0CYH7_MOUSE	YMATEDLICHLQGDHSLLQKKLNQ	727	750	1.62e-10	true	E0CYH7_MOUSE-727-750	false
FIL1L_MOUSE	YMATEDLICHLQGDHSLLQKKLNQ	727	750	1.63e-10	true	FIL1L_MOUSE-727-750	false
F1MJB0_BOVIN	YMATEDLICHLQGDHSVLQKKLNQ	726	749	9.52e-10	true	F1MJB0_BOVIN-726-749	false
A0A1D5R256_MACMU	YMATEDLICHLQGDHSVLQKKLNQ	729	752	9.74e-10	true	A0A1D5R256_MACMU-729-752	false
D4A900_RAT	YMATEDLICHLQGDHSVLQKKLNQ	727	750	1.09e-09	true	D4A900_RAT-727-750	false
E1C0V8_CHICK	YMATEDLICHLRGDHTVLQKKLTQ	488	511	1.34e-09	true	E1C0V8_CHICK-488-511	false
F7GHN1_MONDO	YMATEDLICHLQGDHTILQKKLNQ	573	596	2.67e-09	true	false	false
F7CH88_ORNAN	YMATEDLIGHLQGDHTVLQKKLNQ	729	752	1.69e-08	true	false	false
F7CH79_ORNAN	YMATEDLIGHLQGDHTVLQKKLNQ	527	550	1.93e-08	true	false	false
F6ZW24_XENTR	YMKTEDTICRLKGDHSILQRKLNQ	721	744	5.59e-07	true	false	false
FIL1L_DANRE	YMGTEESICRLKTDHTTLQRKLTQ	723	746	1.29e-05	true	false	false
H2U4Q3_TAKRU	YMGTEESIGRMKTDHSTLQRKLTQ	739	762	0.001	true	false	false
