## Supplementary Data 2 for "Census of exposed aggregation-prone regions in proteomes": cluster_1647.csv

ID	sequence	start	stop	p-value	conserved	ID_EAR	TM	low_complexity
A8DYW2_DROME-563-579	RTVRNCNQNGSGQSMLD	563	579	0	true	A8DYW2_DROME-563-579	false
M9PC63_DROME	RTVRNCNQNGSGQSMLD	567	583	1.03e-06	true	M9PC63_DROME-567-583	false
M9PEV6_DROME	RTVRNCNQNGSGQSMLD	563	579	1.10e-06	true	M9PEV6_DROME-563-579	false
M9PB51_DROME	RTVRNCNQNGSGQSMLD	567	583	1.22e-06	true	M9PB51_DROME-567-583	false
M9PCB8_DROME	RTVRNCNQNGSGQSMLD	567	583	1.29e-06	true	M9PCB8_DROME-567-583	false
Q9VMA9_DROME	RTVRNCNQNGSGQSMLD	563	579	1.30e-06	true	Q9VMA9_DROME-563-579	false
M9PCC2_DROME	RTVRNCNQNGSGQSMLD	563	579	1.31e-06	true	M9PCC2_DROME-563-579	false
M9PCQ7_DROME	RTVRNCNQNGSGQSMLD	567	583	1.47e-06	true	M9PCQ7_DROME-567-583	false
