## Supplementary Data 2 for "Census of exposed aggregation-prone regions in proteomes": cluster_1648.csv

ID	sequence	start	stop	p-value	conserved	ID_EAR	TM	low_complexity
B7Z0W8_DROME-962-985	EELHQQQNGGSAAAVATNQTAAVK	962	985	0	true	B7Z0W8_DROME-962-985	false
NBEA_DROME	EELHQQQNGGSAAAVATNQTAAVK	1169	1192	2.74e-09	true	NBEA_DROME-1169-1192	false
B7Z0X3_DROME	EELHQQQNGGSAAAVATNQTAAVK	1159	1182	2.74e-09	true	B7Z0X3_DROME-1159-1182	false
X2JE60_DROME	EELHQQQNGGSAAAVATNQTAAVK	1205	1228	2.80e-09	true	X2JE60_DROME-1205-1228	false
X2JAH8_DROME	EELHQQQNGGSAAAVATNQTAAVK	1169	1192	2.90e-09	true	X2JAH8_DROME-1169-1192	false
Q0KHV9_DROME	EELHQQQNGGSAAAVATNQTAAVK	1159	1182	2.90e-09	true	Q0KHV9_DROME-1159-1182	false
