## Supplementary Data 2 for "Census of exposed aggregation-prone regions in proteomes": cluster_1649.csv

ID	sequence	start	stop	p-value	conserved	ID_EAR	TM	low_complexity
F7GB21_MONDO-181-198	EAVLSQSSLMGSQQLQNR	181	198	0	true	F7GB21_MONDO-181-198	false
F6TUU1_MONDO	DAVLSQSSLMGSQQLQDR	1342	1359	6.91e-05	true	F6TUU1_MONDO-1345-1357	false
F6SBP3_MOUSE	DAVLSQSSLMGSQQFQDE	31	48	2.36e-04	true	false	false
H7C042_HUMAN	DAVLSQSSLMGSQQFQD	31	47	3.11e-04	true	false	false
SIK3_MOUSE	DAVLSQSSLMGSQQFQD	1240	1256	5.89e-04	true	SIK3_MOUSE-1243-1255	false
F1PG01_CANLF	DAVLSQSSLMGSQQFQD	1204	1220	5.94e-04	true	F1PG01_CANLF-1207-1219	false
F1MXE2_BOVIN	DAVLSQSSLMGSQQFQD	1290	1306	6.02e-04	true	F1MXE2_BOVIN-1293-1305	false
M0RD40_RAT	DAVLSQSSLMGSQQFQD	1241	1257	6.03e-04	true	M0RD40_RAT-1244-1256	false
H0Y4E8_HUMAN	DAVLSQSSLMGSQQFQD	1291	1307	6.11e-04	true	H0Y4E8_HUMAN-1294-1306	false
A0A1D5RIF2_MACMU	DAVLSQSSLMGSQQFQD	1251	1267	6.21e-04	true	A0A1D5RIF2_MACMU-1254-1266	false
F6S7W6_MOUSE	DAVLSQSSLMGSQQFQD	1248	1264	6.26e-04	true	F6S7W6_MOUSE-1251-1263	false
V6F977_BOVIN	DAVLSQSSLMGSQQFQD	1242	1258	6.26e-04	true	V6F977_BOVIN-1245-1257	false
F7FQL9_MACMU	DAVLSQSSLMGSQQFQD	1211	1227	6.26e-04	true	F7FQL9_MACMU-1214-1226	false
E9PU87_MOUSE	DAVLSQSSLMGSQQFQD	1298	1314	6.30e-04	true	E9PU87_MOUSE-1301-1313	false
F6U6U5_MOUSE	DAVLSQSSLMGSQQFQD	1143	1159	6.37e-04	true	F6U6U5_MOUSE-1146-1158	false
A0A1D5Q6B4_MACMU	DAVLSQSSLMGSQQFQD	1287	1303	6.40e-04	true	A0A1D5Q6B4_MACMU-1290-1302	false
A0A2I3SAF3_PANTR	DAVLSQSSLMGSQQFQD	1179	1195	6.42e-04	true	A0A2I3SAF3_PANTR-1182-1194	false
H2R4Y2_PANTR	DAVLSQSSLMGSQQFQD	1249	1265	6.50e-04	true	H2R4Y2_PANTR-1252-1264	false
F6XU63_MACMU	DAVLSQSSLMGSQQFQD	1191	1207	6.51e-04	true	F6XU63_MACMU-1194-1206	false
SIK3_HUMAN	DAVLSQSSLMGSQQFQD	1249	1265	6.55e-04	true	SIK3_HUMAN-1252-1264	false
A0A2I3RCV5_PANTR	DAVLSQSSLMGSQQFQD	1001	1017	6.60e-04	true	A0A2I3RCV5_PANTR-1004-1016	false
A0A2I3T6G4_PANTR	DAVLSQSSLMGSQQFQD	1208	1224	6.61e-04	true	A0A2I3T6G4_PANTR-1211-1223	false
A0A2I3RM02_PANTR	DAVLSQSSLMGSQQFQD	1131	1147	6.67e-04	true	A0A2I3RM02_PANTR-1134-1146	false
A0A2I3TH17_PANTR	DAVLSQSSLMGSQQFQD	1189	1205	6.76e-04	true	A0A2I3TH17_PANTR-1192-1204	false
F7AAR0_XENTR	DAVLSRSSLMGSQQLQD	1118	1134	7.66e-04	true	false	false
A0A1D5P171_CHICK	DAVLSQSSLMASQQLRDR	1276	1293	8.81e-04	true	false	false
A0A3Q2U6L9_CHICK	DAVLSQSSLMASQQLRDR	1227	1244	0.001	true	false	false
A0A1D5PLF0_CHICK	DAVLSQSSLMASQQLRDR	1228	1245	0.001	true	false	false
F1N8N8_CHICK	DAVLSQSSLMASQQLRDR	1217	1234	0.001	true	false	false
