## Supplementary Data 2 for "Census of exposed aggregation-prone regions in proteomes": cluster_1650.csv

ID	sequence	start	stop	p-value	conserved	ID_EAR	TM	low_complexity
F1MJM3_BOVIN-522-552	ASQSCYKEINTQGNRFGHCGISNTEYMKCEV	522	552	0	true	F1MJM3_BOVIN-522-552	false
F1P641_CANLF	ASQSCYKEINTQGNRFGHCGITNLVYVKCE	561	590	5.94e-11	true	false	true
F7FX20_MACMU	ASQNCYKEINSQGNRFGHCGINGTTYLKCHI	525	555	5.67e-10	true	F7FX20_MACMU-532-552	true
ADA21_HUMAN	ASQNCYKEINSQGNRFGHCGINGTTYLKCHI	525	555	5.80e-10	true	ADA21_HUMAN-532-552	true
A0A2I3SNV6_PANTR	ASQNCYKEINSQGNRFGHCGINGTTYLKCHI	355	385	6.40e-10	true	A0A2I3SNV6_PANTR-362-382	false
F7HHD3_MACMU	ASQSCYQEINTQGNRFGHCGIVGTTYVKC	631	659	7.82e-10	true	false	true
A0A494C0E3_HUMAN	ASQSCYQEINTQGNRFGHCGIVGTTYVKC	576	604	7.96e-10	true	false	true
H2R996_PANTR	ASQSCYQEINTQGNRFGHCGIVGTTYVKC	576	604	8.14e-10	true	false	true
G7MYJ8_MACMU	ASQSCYQEINTQGNRFGHCGIVGTTYVKC	576	604	8.21e-10	true	false	true
ADA20_HUMAN	ASQSCYQEINTQGNRFGHCGIVGTTYVKC	526	554	8.60e-10	true	false	true
A0A1D5QW38_MACMU	ASQNCYKEINSQGNRFGHCGINGATYLKCHI	524	554	1.62e-09	true	false	true
A0A1D5RB89_MACMU	ASQNCYKEINSQGNRFGHCGINGATYLKCHI	354	384	1.75e-09	true	false	false
F1MVW0_BOVIN	ASQRCYKEINSQGSRFGHCGVNGTTYLKCPI	354	384	3.68e-09	true	F1MVW0_BOVIN-361-381	false
F1P650_CANLF	AYQSCYQEINSLGNRFGHCGISGTTYLKCNI	527	557	5.09e-09	true	F1P650_CANLF-532-557	true
ADA24_MOUSE	ASDSCYKELNTRGDRFGNCGFINNEYVRCEI	526	556	1.39e-08	true	false	true
H2Q8J2_PANTR	ASQNCYKEINTQGNHFGHGGINGTTYLKCHI	355	385	1.84e-08	true	false	false
H2QQG2_PANTR	ASETCYKELNTLGDRVGHCGIKNATYIKCNI	516	546	4.00e-08	true	false	true
ADA21_MOUSE	ASHNCYKEINLQGNRFGHCGTDGTVFLKCRM	529	559	4.10e-08	true	false	true
ADA29_HUMAN	ASETCYKELNTLGDRVGHCGIKNATYIKCNI	516	546	5.01e-08	true	false	true
F6ZFQ9_ORNAN	APLRCYREINTKGDRFGNCGISQNRYMKCAV	321	351	1.02e-07	true	false	true
F6YPU4_ORNAN	APLRCYREINTKGDRFGNCGISQNRYMKCAV	321	351	1.08e-07	true	false	true
F6ZFS7_ORNAN	APLRCYREINTKGDRFGNCGISQNRYMKCAV	321	351	1.09e-07	true	false	false
F1LW54_RAT	ASDRCYKELNTRGDRFGNCGLKNKGYVRCE	526	555	2.27e-07	true	false	true
ADA29_MOUSE	ASVHCYREINTKGDRFGHCGLQGPTYIKCK	522	551	2.52e-07	true	false	true
G3X9B5_MOUSE	ASVHCYREINTKGDRFGHCGLQGPTYIKCK	522	551	2.54e-07	true	false	true
F1LWE4_RAT	AAQSCYRELNTRGDRFGNCGMIRDAYLRC	538	566	8.12e-07	true	false	true
ADA25_MOUSE	ADHSCYRELNTQGDRFGNCGVIRDAYLRC	538	566	8.31e-07	true	false	true
A0A0R4J160_MOUSE	ADHSCYRELNTQGDRFGNCGVIRDAYLRC	538	566	8.50e-07	true	false	true
E2RIX8_CANLF	ASPSCYNSMNTRGDRFGNCGILKSTYIKCNV	516	546	1.18e-06	true	false	true
Q7M763_MOUSE	ADHSCYRELNTQGDRFGNCGMIRDAYLRC	539	567	1.22e-06	true	false	true
Q7M762_MOUSE	ADHSCYRELNTQGDRFGNCGMIRDAYLRC	538	566	1.35e-06	true	false	true
G5E6C5_BOVIN	ANVSCYRAVNTRGDRFGNCGITETSYIRCSM	510	540	1.35e-06	true	false	true
G3X800_BOVIN	ADMNCYRAINTRGDRFGNCGITETSYIRCSM	532	562	1.51e-06	true	false	true
A0A3Q1LHS9_BOVIN	ANDSCYRQINTQGDRFGNCGTEGPTYLKCNM	357	387	1.57e-06	true	false	false
A0A0G2K0E8_RAT	ANKNCYLAMNSRGDRFGHCGMKNTKYIRC	526	554	1.60e-06	true	false	true
G5E622_BOVIN	ADMSCYTAVNTRGDRFGNCGITETSYIRCSM	535	565	1.82e-06	true	false	true
A0A1B0GWN6_RAT	ANKNCYLAMNSRGDRFGHCGMKNTKYIRC	451	479	1.87e-06	true	false	false
A0A3Q1LPJ9_BOVIN	ADMSCYTAVNTRGDRFGNCGITETSYIRCSM	510	540	1.91e-06	true	false	true
G5E5W3_BOVIN	ANENCYKEVNMRGDRFGNCGLTASSYIQCGI	524	554	5.17e-06	true	false	true
ADAM9_MOUSE	APRDCFIEVNSKGDRFGNCGFSGSEYKKC	535	563	5.89e-06	true	false	true
F7G111_ORNAN	APKNCFIEVNSQGDRFGHCGYYGNEYKKC	366	394	6.04e-06	true	false	false
E9Q638_MOUSE	APRDCFIEVNSKGDRFGNCGFSGSEYKKC	535	563	6.07e-06	true	false	true
F6RT57_XENTR	APPVCYQEVNSKGDRFGNCGFQGSDYRKCDT	524	554	6.80e-06	true	false	true
L7N3R9_XENTR	APPVCYQEVNSKGDRFGNCGFQGSDYRKCDT	536	566	6.96e-06	true	false	true
A0A140LHU0_MOUSE	APRDCFIEVNSKGDRFGNCGFSGSEYKKC	535	563	8.48e-06	true	false	true
A0A2I3TUV7_PANTR	APKDCFIEVNSKGDRFGNCGFSGNEYKKC	535	563	1.06e-05	true	false	true
F6WJ32_MACMU	APKDCFIEVNSKGDRFGNCGFSGNEYKKC	535	563	1.07e-05	true	false	true
ADAM9_HUMAN	APKDCFIEVNSKGDRFGNCGFSGNEYKKC	535	563	1.08e-05	true	false	true
A0A2I3RIL1_PANTR	APKDCFIEVNSKGDRFGNCGFSGNEYKKC	528	556	1.10e-05	true	false	true
H2QW21_PANTR	APKDCFIEVNSKGDRFGNCGFSGNEYKKC	519	547	1.11e-05	true	false	true
F8WC54_HUMAN	APKDCFIEVNSKGDRFGNCGFSGNEYKKC	535	563	1.12e-05	true	false	false
F6SG12_MACMU	APKDCFIEVNSKGDRFGNCGFSGNEYKKC	521	549	1.13e-05	true	false	true
A0A2I3TW35_PANTR	APKDCFIEVNSKGDRFGNCGFSGNEYKKC	528	556	1.20e-05	true	false	true
A0AVL1_HUMAN	APKDCFIEVNSKGDRFGNCGFSGNEYKKC	535	563	1.23e-05	true	false	false
F6SGK2_MACMU	APKDCFIEVNSKGDRFGNCGFSGNEYKKC	521	549	1.27e-05	true	false	false
A0A3Q1M4H2_BOVIN	APKECFLDVNSKGDRFGNCGFSGHEYKKCAI	535	565	1.65e-05	true	false	true
F1MZJ5_BOVIN	APKECFLDVNSKGDRFGNCGFSGHEYKKCAI	489	519	1.69e-05	true	false	true
E2R508_CANLF	APRDCFIDVNSKGDRFGNCGFSGNEYKKC	535	563	2.14e-05	true	false	true
J9P001_CANLF	APRDCFIDVNSKGDRFGNCGFSGNEYKKC	535	563	2.15e-05	true	false	true
J9P4T2_CANLF	APRDCFIDVNSKGDRFGNCGFSGNEYKKC	371	399	2.18e-05	true	false	true
E9PTA4_RAT	APRDCFIEVNSKGDRFGNCGVSGSNYKTC	535	563	4.14e-05	true	false	true
Q3B7V9_RAT	ASPACYKELNTKGDRFGNCGV	537	557	4.59e-05	true	false	true
F6X6Q3_ORNAN	APLLCYKEVNEKVDRFGNCGLSGRGYKKCSV	341	371	6.70e-05	true	false	false
F1QU24_DANRE	APELCFKDVNSKGDRFGNCGYHSSGFKKCE	538	567	6.81e-05	true	false	true
H2U0W1_TAKRU	SPEICFKDVNNKGDRFGNCGYHNYGYKKCE	474	503	7.60e-05	true	false	false
F7FV60_ORNAN	ASPGCFRAVNREGDRFGNCGMEKGGYLKC	491	519	8.90e-05	true	false	false
F1NZB2_CHICK	APLECFKEVNTRGDRFGNCGSRNNIRFTKCSV	519	550	1.00e-04	true	false	true
Q7M766_MOUSE	ADEICYMEMNRRGDRFGNCGNDSSMYKRCEL	526	556	1.07e-04	true	false	true
F7CNC9_MONDO	APRDCFIDVNSKGDRFGNCGHNGNEYRKC	507	535	1.08e-04	true	false	true
F7CW50_MONDO	APRDCFIDVNSKGDRFGNCGHNGNEYRKC	502	530	1.09e-04	true	false	true
AD26A_MOUSE	ADEICYMEMNRQGDRFGNCGNDSSTYRTCQI	511	541	1.10e-04	true	false	true
Q6IMH6_MOUSE	ADEICYMEMNRRGDRFGNCGNDSSKYKICEL	511	541	1.89e-04	true	false	true
F1LMB6_RAT	AGEICYTEMNKRGDRFGNCGNDSSKYRRCQ	528	557	2.02e-04	true	false	true
F6X1D8_ORNAN	APFSCYEEINIQRDRFGNCGSENNNYKLC	220	248	2.79e-04	true	false	true
F6X6S3_ORNAN	APLPCYDEVNYHGDRFGNCGYEQEYYLFCE	406	435	3.25e-04	true	false	false
E7F494_DANRE	AHDACFQDVNAAGNAFGNCGKDSKGNYMKCE	225	255	3.29e-04	true	false	true
A0A3Q1MUZ4_BOVIN	APSACFEEVNSLPNSFGNCGFKNSQPLPCE	460	489	3.33e-04	true	false	false
F1MJ60_BOVIN	APSACFEEVNSLPNSFGNCGFKNSQPLPCE	462	491	3.33e-04	true	false	true
A0A3Q1LPW9_BOVIN	APSACFEEVNSLPNSFGNCGFKNSQPLPCE	460	489	3.38e-04	true	false	true
F1PZJ8_CANLF	APEDCYISMNSKGNRFGNCGFGASPRSKYVKC	563	594	3.57e-04	true	false	true
F1MY02_BOVIN	APEMCYVSMNTRGDRFGNCGTTSSPRLTYLKC	561	592	3.65e-04	true	false	true
E2R527_CANLF	APFACYEEIHSQTDRFGNCGLKRGQYIFC	487	515	3.79e-04	true	false	true
A2RSG8_MOUSE	ADEICYMEMNRRGDRFGNCGNDSSMYRRCNL	526	556	4.11e-04	true	false	true
A0A3Q1MKZ0_BOVIN	APEMCYVSMNTRGDRFGNCGTTSSPRLTYLKC	561	592	4.18e-04	true	false	true
A0A3Q1ND36_BOVIN	APEMCYVSMNTRGDRFGNCGTTSSPRLTYLKC	561	592	4.18e-04	true	false	true
F1NSQ3_CHICK	APNICFAKVNSKGDRFGNCGFHGHDYKKC	532	560	4.87e-04	true	false	true
F1PNV4_CANLF	APFACFKEINSLHDKFGNCGFKNSQPLPCD	424	453	5.08e-04	true	false	true
F1P168_CHICK	APDLCFEKANIKGDRFGNCGMRGGAYKKCPV	538	568	5.24e-04	true	false	true
F7DI19_MONDO	ARKSCYHLLNTQGDRFGNCGSNQKGLLKVFV	535	565	5.47e-04	true	false	true
A0A3Q1LK79_BOVIN	APEMCYVSMNTRGDRFGNCGTTSSPRLTYLKC	538	569	6.70e-04	true	false	true
J9P727_CANLF	APFACYEEIHSQTDRFGNCGLKRGQYIFC	172	200	6.70e-04	true	false	false
H2THH9_TAKRU	APDVCFSSVNKQGNKYGNCGQLTNGSYIPC	598	627	7.44e-04	true	H2THH9_TAKRU-605-625	true
H2THI0_TAKRU	APDVCFSSVNKQGNKYGNCGQLTNGSYIPC	598	627	7.61e-04	true	H2THI0_TAKRU-605-625	true
Q8CGQ2_MOUSE	GSPACYNELNVKGDRFGNCGI	539	559	7.91e-04	true	false	true
H2THI2_TAKRU	APDVCFSSVNKQGNKYGNCGQLTNGSYIPC	529	558	8.11e-04	true	H2THI2_TAKRU-536-556	true
H2THI3_TAKRU	APDVCFSSVNKQGNKYGNCGQLTNGSYIPC	568	597	8.22e-04	true	H2THI3_TAKRU-575-595	true
M9PER2_DROME	ADRQCYEQFNSKGSINGHCGRDANEHYIKCE	604	634	0.001	true	M9PER2_DROME-609-631	false
B7Z0Y2_DROME	ADRQCYEQFNSKGSINGHCGRDANEHYIKCE	604	634	0.001	true	B7Z0Y2_DROME-609-631	true
X2JE21_DROME	ADRQCYEQFNSKGSINGHCGRDANEHYIKCE	604	634	0.001	true	X2JE21_DROME-609-631	false
Q9VXL1_DROME	ADRQCYEQFNSKGSINGHCGRDANEHYIKCE	604	634	0.001	true	Q9VXL1_DROME-609-631	true
M9PH86_DROME	ADRQCYEQFNSKGSINGHCGRDANEHYIKCE	604	634	0.001	true	M9PH86_DROME-609-631	true
A0A1D5NUX7_CHICK	APESCFKEQNMKGDRFGNCGGDGNEVAFVECK	544	575	0.001	true	false	true
