## Supplementary Data 2 for "Census of exposed aggregation-prone regions in proteomes": cluster_1651.csv

ID	sequence	start	stop	p-value	conserved	ID_EAR	TM	low_complexity
A0A1D5QY51_MACMU-371-388	AKQALASLGAWTRAIVAF	371	388	0	true	A0A1D5QY51_MACMU-371-388	false
A0A0R4I9D9_DANRE	SKQALASLGAWTRAIVAF	288	305	3.11e-07	true	false	false
IER5L_DANRE	SKQALASLGAWTRAIVAF	284	301	3.28e-07	true	false	false
E1B8J9_BOVIN	AKQALASLGAWTRAIVAF	385	402	3.38e-07	true	E1B8J9_BOVIN-385-402	false
F7CX31_MONDO	SKQALASLGAWTRAIVAF	346	363	3.52e-07	true	false	false
IER5L_XENTR	GKQALASLGAWTRAIVAF	279	296	3.95e-07	true	false	false
G1K3G5_XENTR	GKQALASLGAWTRAIVAF	281	298	3.97e-07	true	false	false
A0A3Q3AVX7_CHICK	GKQALASLGAWTRAIVAF	255	272	4.92e-07	true	false	false
IER5L_RAT	AKQALASLGAWTRAIVAF	392	409	5.03e-07	true	IER5L_RAT-392-409	false
A0A2I3TU53_PANTR	AKQALASLGAWTRAIVAF	385	402	5.49e-07	true	A0A2I3TU53_PANTR-385-402	false
IER5L_HUMAN	AKQALASLGAWTRAIVAF	387	404	5.76e-07	true	IER5L_HUMAN-387-404	false
E2RQN9_CANLF	AKQALASLGAWTRAIVAF	392	409	6.04e-07	true	E2RQN9_CANLF-392-409	false
A0A2I3RFX5_PANTR	AKQALASLGAWTRAIVAF	359	376	6.25e-07	true	A0A2I3RFX5_PANTR-359-376	false
H2SZW0_TAKRU	SKQVLASLGAWTRAIVAF	276	293	9.50e-07	true	false	false
IER5L_MOUSE	AKQALASLGAWTRAIVAF	389	406	1.07e-06	true	IER5L_MOUSE-389-406	false
