## Supplementary Data 2 for "Census of exposed aggregation-prone regions in proteomes": cluster_1652.csv

ID	sequence	start	stop	p-value	conserved	ID_EAR	TM	low_complexity
A0A087WU89_HUMAN-218-251	WRLEYLMELDGGRRGLVCGVCGGALASLKMSTIE	218	251	0	true	A0A087WU89_HUMAN-218-251	false
A0A1D5RA56_MACMU	WRLEYLMELDGGRRGLVCGVCGGALASLKMSTIE	403	436	1.88e-15	true	A0A1D5RA56_MACMU-403-436	false
CK095_HUMAN	WRLEYLMELDGGRRGLVCGVCGGALASLKMSTIE	422	455	1.91e-15	true	CK095_HUMAN-422-455	false
A0A2I3SPH1_PANTR	WRLEYLMELDGGRRGLVCGVCGGALASLKMSTIE	424	457	2.07e-15	true	A0A2I3SPH1_PANTR-424-457	false
A0A2I3SLF7_PANTR	WRLEYLMELDGGRRGLVCGVCGGALASLKMSTIE	424	457	2.18e-15	true	A0A2I3SLF7_PANTR-424-457	false
F6T4X0_MOUSE	WRLEYLMELDGCRRGLVCMVCGGALASLKMSTIK	216	249	8.23e-14	true	F6T4X0_MOUSE-216-243	false
F1LWF3_RAT	WRLEYLMELDGCRRGLVCMVCGGALASLKMSTIK	149	182	1.17e-13	true	F1LWF3_RAT-149-176	false
F1MKK3_BOVIN	WRLEYLLELDGGRRGLVCLACGGALASLKMSTIK	152	185	2.56e-13	true	F1MKK3_BOVIN-152-179	false
CK095_MOUSE	WRLEYLMELDGCRRGLVCMVCGGALASLKMSTIK	420	453	3.46e-13	true	CK095_MOUSE-420-447	false
G3MXG8_BOVIN	WRLEYLLELDGGRRGLVCLACGGALASLKMSTIK	177	210	3.47e-13	true	G3MXG8_BOVIN-177-204	false
F7A9K1_ORNAN	WRLEYLMDYDGGRRGLVCMVCGGVLATLKVSTIK	129	162	3.08e-12	true	false	false
A0A087X051_HUMAN	WRGEYLMDYDGSRRGLVCMVCGGALATLKVSTIK	109	142	8.15e-12	true	false	false
A0A087WPN4_MOUSE	WRGEYLMDYDGSRRGLVCMVCGGALATLKVSTIK	218	251	1.42e-11	true	false	false
F1PVP7_CANLF	EYLVELDGGRRGLVCLACGGALASLQMSTVQ	309	339	1.55e-10	true	F1PVP7_CANLF-322-335	false
F1QE10_DANRE	WRSEYLMDFDPQRQGMICMVCGSSLATLKLSTIK	111	144	7.78e-10	true	false	false
A0A2R8RML6_DANRE	WRSEYLMDFDPQRQGMICMVCGSSLATLKLSTIK	111	144	7.78e-10	true	false	false
F7D0W4_XENTR	WRTEFMMDYDCRRQGLICMVCGGTLATLKVSTIK	459	492	1.08e-09	true	false	false
F6Q8E7_XENTR	WRTEFMMDYDCRRQGLICMVCGGTLATLKVSTIK	481	514	1.10e-09	true	false	false
A0A3B5K6C4_TAKRU	WRSEYLMDFDPQRHGMICMVCGSSLATLKLSTIK	66	99	1.73e-09	true	false	false
A0A1D5NS88_DANRE	WKMDFLMDYDCRKHGLICMVCGATLATLKVSTIK	207	240	1.57e-08	true	false	false
A0A0R4IEE5_DANRE	WDHLLISTDGGRRTLFCGLCGQKFSSSK	159	186	1.10e-04	true	false	false
CK095_MOUSE-420-447	WRLEYLMELDGCRRGLVCMVCGGALASL	420	447	0	true	CK095_MOUSE-420-447	false
A0A087WU89_HUMAN	WRLEYLMELDGGRRGLVCGVCGGALASL	218	245	4.44e-11	true	A0A087WU89_HUMAN-218-251	false
A0A0R4IFW6_DANRE	WRNVYLMDLDPVIPLLVCMVCG	996	1017	1.19e-04	true	false	false
