## Supplementary Data 2 for "Census of exposed aggregation-prone regions in proteomes": cluster_1653.csv

ID	sequence	start	stop	p-value	conserved	ID_EAR	TM	low_complexity
A0A0G2JWA9_RAT-825-846	LSEANKLAANSSLFTQRNMKAQ	825	846	0	true	A0A0G2JWA9_RAT-825-846	false
K7EG59_ORNAN	LSEANKLAANSSLFTQRNMKAQ	361	382	5.49e-08	true	K7EG59_ORNAN-361-382	false
F7E0I3_ORNAN	LSEANKLAANSSLFTQRNMKAQ	411	432	6.90e-08	true	F7E0I3_ORNAN-411-432	false
Q9QX19_RAT	LSEANKLAANSSLFTQRNMKAQ	359	380	1.05e-07	true	Q9QX19_RAT-359-380	false
H7BYJ3_HUMAN	LSEANKLAANSSLFTQRNMKAQ	412	433	1.07e-07	true	H7BYJ3_HUMAN-412-433	false
D3Z1U0_MOUSE	LSEANKLAANSSLFTQRNMKAQ	783	804	1.09e-07	true	D3Z1U0_MOUSE-783-804	false
A0A3Q1LV55_BOVIN	LSEANKLAANSSLFTQRNMKAQ	766	787	1.10e-07	true	A0A3Q1LV55_BOVIN-766-787	false
E9PSL7_RAT	LSEANKLAANSSLFTQRNMKAQ	825	846	1.10e-07	true	E9PSL7_RAT-825-846	false
A0A3Q3AGS2_CHICK	LSEANKLAANSSLFTQRNMKAQ	828	849	1.10e-07	true	false	false
F6SBR5_MOUSE	LSEANKLAANSSLFTQRNMKAQ	783	804	1.10e-07	true	F6SBR5_MOUSE-783-804	false
D3YU89_MOUSE	LSEANKLAANSSLFTQRNMKAQ	825	846	1.11e-07	true	D3YU89_MOUSE-825-846	false
A0A3Q2U978_CHICK	LSEANKLAANSSLFTQRNMKAQ	828	849	1.11e-07	true	false	false
CTRO_MOUSE	LSEANKLAANSSLFTQRNMKAQ	825	846	1.11e-07	true	CTRO_MOUSE-825-846	false
E9QL53_MOUSE	LSEANKLAANSSLFTQRNMKAQ	825	846	1.11e-07	true	E9QL53_MOUSE-825-846	false
A0A3Q1LR74_BOVIN	LSEANKLAANSSLFTQRNMKAQ	804	825	1.11e-07	true	A0A3Q1LR74_BOVIN-804-825	false
E1C849_CHICK	LSEANKLAANSSLFTQRNMKAQ	828	849	1.12e-07	true	false	false
A0A3Q1MNA7_BOVIN	LSEANKLAANSSLFTQRNMKAQ	758	779	1.12e-07	true	false	false
A0A1D5QA15_MACMU	LSEANKLAANSSLFTQRNMKAQ	826	847	1.12e-07	true	A0A1D5QA15_MACMU-826-847	false
A0A3Q1N4A7_BOVIN	LSEANKLAANSSLFTQRNMKAQ	810	831	1.12e-07	true	A0A3Q1N4A7_BOVIN-810-831	false
A0A1D5R400_MACMU	LSEANKLAANSSLFTQRNMKAQ	826	847	1.13e-07	true	A0A1D5R400_MACMU-826-847	false
F6U368_MONDO	LSEANKLAANSSLFTQRNMKAQ	827	848	1.13e-07	true	F6U368_MONDO-827-848	false
E2RPN3_CANLF	LSEANKLAANSSLFTQRNMKAQ	826	847	1.13e-07	true	E2RPN3_CANLF-826-847	false
A0A3Q1M4D1_BOVIN	LSEANKLAANSSLFTQRNMKAQ	818	839	1.14e-07	true	A0A3Q1M4D1_BOVIN-818-839	false
F1N747_BOVIN	LSEANKLAANSSLFTQRNMKAQ	776	797	1.14e-07	true	F1N747_BOVIN-776-797	false
A0A3Q1ML34_BOVIN	LSEANKLAANSSLFTQRNMKAQ	776	797	1.14e-07	true	A0A3Q1ML34_BOVIN-776-797	false
A0A2I3SWE6_PANTR	LSEANKLAANSSLFTQRNMKAQ	823	844	1.15e-07	true	A0A2I3SWE6_PANTR-823-844	false
F7GTI2_MACMU	LSEANKLAANSSLFTQRNMKAQ	826	847	1.15e-07	true	F7GTI2_MACMU-826-847	false
K7B0U5_PANTR	LSEANKLAANSSLFTQRNMKAQ	826	847	1.15e-07	true	K7B0U5_PANTR-826-847	false
A0A2I3TQ19_PANTR	LSEANKLAANSSLFTQRNMKAQ	823	844	1.15e-07	true	A0A2I3TQ19_PANTR-823-844	false
A0A2I3RQY3_PANTR	LSEANKLAANSSLFTQRNMKAQ	808	829	1.16e-07	true	A0A2I3RQY3_PANTR-808-829	false
A0A1D5QM86_MACMU	LSEANKLAANSSLFTQRNMKAQ	784	805	1.16e-07	true	A0A1D5QM86_MACMU-784-805	false
H2Q700_PANTR	LSEANKLAANSSLFTQRNMKAQ	784	805	1.16e-07	true	H2Q700_PANTR-784-805	false
CTRO_HUMAN	LSEANKLAANSSLFTQRNMKAQ	784	805	1.16e-07	true	CTRO_HUMAN-784-805	false
F6T8M4_XENTR	LSEANKLAANSSLFTQRNMKAQ	829	850	1.22e-07	true	false	false
H2UVB1_TAKRU	LSEANKLAANSSIYTQKNMKAQ	359	380	8.94e-07	true	false	false
E7FGD8_DANRE	LSEANKLAANSSIYTQKNMKAQ	831	852	9.49e-07	true	E7FGD8_DANRE-831-852	false
F1QN82_DANRE	LSEANKLAANSSIYTQKNMKAQ	341	362	9.57e-07	true	F1QN82_DANRE-341-362	false
H2UTA1_TAKRU	LSEANKLAANSSIYTQKNMKAQ	806	827	1.05e-06	true	H2UTA1_TAKRU-806-827	false
