## Supplementary Data 2 for "Census of exposed aggregation-prone regions in proteomes": cluster_1654.csv

ID	sequence	start	stop	p-value	conserved	ID_EAR	TM	low_complexity
A0A0G2JZJ3_RAT-433-450	NFMTSSLPNSGSVQNNEL	433	450	0	true	A0A0G2JZJ3_RAT-433-450	false
TNR6A_MOUSE	NFMTSSLPNSGSVQNNEL	443	460	4.10e-06	true	TNR6A_MOUSE-443-460	false
F1M9Y8_RAT	NFMTSSLPNSGSVQNNEL	460	477	4.19e-06	true	F1M9Y8_RAT-460-477	false
F6TUN2_MACMU	NFMTSSLPNSGSVQNNEL	454	471	4.20e-06	true	F6TUN2_MACMU-454-471	false
J9PAE6_CANLF	NFMTSSLPNSGSVQNNEL	428	445	4.20e-06	true	J9PAE6_CANLF-428-445	false
A0A3Q1LIC9_BOVIN	NFMTSSLPNSGSVQNNEL	449	466	4.23e-06	true	A0A3Q1LIC9_BOVIN-449-466	false
F6TUM5_MACMU	NFMTSSLPNSGSVQNNEL	454	471	4.26e-06	true	F6TUM5_MACMU-454-471	false
F1PMK2_CANLF	NFMTSSLPNSGSVQNNEL	454	471	4.29e-06	true	F1PMK2_CANLF-454-471	false
F6TUK7_MACMU	NFMTSSLPNSGSVQNNEL	465	482	4.39e-06	true	F6TUK7_MACMU-465-482	false
A0A3Q1MAD1_BOVIN	NFMTSSLPNSGSVQNNEL	400	417	4.39e-06	true	A0A3Q1MAD1_BOVIN-400-417	false
TNR6A_HUMAN	NFMTSSLPNSGSVQNNEL	458	475	4.46e-06	true	TNR6A_HUMAN-458-475	false
H2R4F2_PANTR	NFMTSSLPNSGSVQNNEL	433	450	4.49e-06	true	H2R4F2_PANTR-433-450	false
A0A3Q1N978_BOVIN	NFMTSSLPNSGSVQNNEL	417	434	4.60e-06	true	A0A3Q1N978_BOVIN-417-434	true
G3N258_BOVIN	NFMTSSLPNSGSVQNNEL	417	434	4.63e-06	true	G3N258_BOVIN-417-434	true
F1MX25_BOVIN	NFMTSSLPNSGSVQNNEL	417	434	4.67e-06	true	F1MX25_BOVIN-417-434	true
F6W8X0_ORNAN	NFMTSSLPNSVGSVQMNEL	204	222	2.53e-04	true	false	false
F1NAU7_CHICK	NFMTSSLPNSAGSAQINEL	275	293	7.62e-04	true	false	false
F7F790_MONDO	NFMTSSLPNAVGSVQMDEL	479	497	0.001	true	false	false
