## Supplementary Data 2 for "Census of exposed aggregation-prone regions in proteomes": cluster_1655.csv

ID	sequence	start	stop	p-value	conserved	ID_EAR	TM	low_complexity
A0A2I3TIT7_PANTR-13-30	QLLRLGGGSSRLTALLGQ	13	30	0	true	A0A2I3TIT7_PANTR-13-30	false
K7EJW8_HUMAN	QLLRLGGGSSRLTALLGQ	13	30	1.42e-06	true	K7EJW8_HUMAN-13-30	false
K7EQP4_HUMAN	QLLRLGGGSSRLTALLGQ	13	30	2.38e-06	true	K7EQP4_HUMAN-13-30	false
J3QKU9_HUMAN	QLLRLGGGSSRLTALLGQ	13	30	2.42e-06	true	J3QKU9_HUMAN-13-30	false
ACADV_HUMAN	QLLRLGGGSSRLTALLGQ	13	30	2.90e-06	true	ACADV_HUMAN-13-30	false
K7BRR3_PANTR	QLLRLGGGSSRLTALLGQ	13	30	2.95e-06	true	K7BRR3_PANTR-13-30	false
K7B9C6_PANTR	QLLRLGGGSSRLTALLGQ	13	30	3.05e-06	true	K7B9C6_PANTR-13-30	false
A0A1D5R253_MACMU	QLLRLGGGSSRPTALLGQ	13	30	8.62e-06	true	false	false
F7D0Y3_MACMU	QLLRLGGGSSRPTALLGQ	13	30	1.07e-05	true	false	false
F7D0X4_MACMU	QLLRLGGGSSRPTALLGQ	13	30	1.11e-05	true	false	false
