## Supplementary Data 2 for "Census of exposed aggregation-prone regions in proteomes": cluster_1656.csv

ID	sequence	start	stop	p-value	conserved	ID_EAR	TM	low_complexity
A8JNJ8_DROME-699-719	LVVRQDAAGNNYSLNRQQMFN	699	719	0	true	A8JNJ8_DROME-699-719	false
M9MRV3_DROME	LVVRQDAAGNNYSLNRQQMFN	236	256	2.33e-09	true	M9MRV3_DROME-236-256	false
D4G7A5_DROME	LVVRQDAAGNNYSLNRQQMFN	281	301	2.47e-09	true	D4G7A5_DROME-281-301	false
Q9VZN2_DROME	LVVRQDAAGNNYSLNRQQMFN	562	582	3.73e-09	true	Q9VZN2_DROME-562-582	false
E0R7R0_DROME	LVVRQDAAGNNYSLNRQQMFN	594	614	8.84e-09	true	E0R7R0_DROME-594-614	false
M9PE70_DROME	LVVRQDAAGNNYSLNRQQMFN	531	551	2.24e-08	true	M9PE70_DROME-531-551	false
Q7YU16_DROME	LVVRQDAAGNNYSLNRQQMFN	770	790	2.31e-08	true	Q7YU16_DROME-770-790	false
Q9VZM9_DROME	LVVRQDAAGNNYSLKPILRPRIRLCRQQMFN	699	729	2.85e-05	true	false	false
Q9VZN0_DROME	LVVRQDAAGNNYSLKPILRPRIRLCRQQMFN	770	800	4.45e-05	true	false	false
