## Supplementary Data 2 for "Census of exposed aggregation-prone regions in proteomes": cluster_1657.csv

ID	sequence	start	stop	p-value	conserved	ID_EAR	TM	low_complexity
F1NPP8_CHICK-525-550	NTMMQQQNMQQPMNVMTQNFAAVNLN	525	550	0	true	F1NPP8_CHICK-525-550	false
A0A0G2JW94_RAT	NTMIQQQNMQQPLNVMTQSFGAVNLS	385	410	7.10e-09	true	A0A0G2JW94_RAT-385-406	false
Q5SUH7_MOUSE	NTMIQQQNMQQPLNVMTQSFGAVNLS	502	527	7.37e-09	true	Q5SUH7_MOUSE-502-523	false
Q5SUH6_MOUSE	NTMIQQQNMQQPLNVMTQSFGAVNLS	520	545	7.76e-09	true	Q5SUH6_MOUSE-520-541	false
EPN4_MOUSE	NTMIQQQNMQQPLNVMTQSFGAVNLS	510	535	7.83e-09	true	EPN4_MOUSE-510-531	false
F6XMH8_XENTR	NSMMQQQNIQQPISMMSQSFGNLTIS	520	545	4.92e-05	true	F6XMH8_XENTR-519-543	false
A0A2R8QJD2_DANRE	SMMQQGGQTPVNMMTQGFAGMNLG	524	547	4.53e-04	true	A0A2R8QJD2_DANRE-523-550	false
Q5U3J4_DANRE	SMMQQGGQTPVNMMTQGFAGMNLG	513	536	4.57e-04	true	Q5U3J4_DANRE-512-539	false
F1QHJ5_DANRE	NTMMQQGVQPPLQMVTHNFARMTLN	491	515	8.38e-04	true	false	false
