## Supplementary Data 2 for "Census of exposed aggregation-prone regions in proteomes": cluster_1658.csv

ID	sequence	start	stop	p-value	conserved	ID_EAR	TM	low_complexity
A0A3Q2TZJ4_CHICK-54-91	YQIQQFIMSRSPVAGQNVNITLQNVGPVASGNQQITLT	54	91	0	true	A0A3Q2TZJ4_CHICK-54-91	false
E1C186_CHICK	YQIQQFIMSRSPVAGQNVNITLQNVGPVASGNQQITLT	54	91	1.68e-16	true	E1C186_CHICK-54-91	false
A0A3Q2UE90_CHICK	YQIQQFIMSRSPVAGQNVNITLQNVGPVASGNQQITLT	54	91	1.72e-16	true	A0A3Q2UE90_CHICK-54-91	false
A0A3Q2U9N2_CHICK	YQIQQFIMSRSPVAGQNVNITLQNVGPVASGNQQITLT	54	91	1.72e-16	true	A0A3Q2U9N2_CHICK-54-91	false
A0A3Q2U0N5_CHICK	YQIQQFIMSRSPVAGQNVNITLQNVGPVASGNQQITLT	54	91	1.82e-16	true	A0A3Q2U0N5_CHICK-54-91	false
F6QUE0_XENTR	YQIQQLIMSRNPVAGQNVNITLQNVGPVVAGNQQITLT	56	93	1.82e-14	true	F6QUE0_XENTR-56-93	false
F6QUB8_XENTR	YQIQQLIMSRNPVAGQNVNITLQNVGPVVAGNQQITLT	56	93	2.45e-14	true	F6QUB8_XENTR-56-93	false
EP400_MOUSE	YQIQQLMSRSPVAGQNVNITLQNVGPVVGGNQQITL	55	90	4.54e-13	true	EP400_MOUSE-67-91	false
A0A0G2JU09_RAT	YQIQQLMSRSPVAGQNVNITLQNVGPVVGGNQQITL	55	90	4.57e-13	true	A0A0G2JU09_RAT-67-91	false
D3ZQ89_RAT	YQIQQLMSRSPVAGQNVNITLQNVGPVVGGNQQITL	55	90	4.61e-13	true	D3ZQ89_RAT-67-91	false
F6WET4_MONDO	YQIQQLMNRSPVAGQNVNITLQNVGPVVGGNQQITLT	54	90	4.75e-13	true	F6WET4_MONDO-55-90	false
F6Y4F4_MONDO	YQIQQLMNRSPVAGQNVNITLQNVGPVVGGNQQITLT	54	90	4.86e-13	true	F6Y4F4_MONDO-55-90	false
Q641K9_MOUSE	YQIQQLMSRSPVAGQNVNITLQNVGPVVGGNQQITL	55	90	7.22e-13	true	Q641K9_MOUSE-67-91	false
D3Z6R8_MOUSE	YQIQQLMSRSPVAGQNVNITLQNVGPVVGGNQQITL	55	90	7.48e-13	true	D3Z6R8_MOUSE-67-91	false
F6R2R1_ORNAN	YQIQQFIMRGSPVAGQNVNITLQNVGQVTTGSQQITLT	54	91	1.80e-12	true	F6R2R1_ORNAN-53-90	false
F7A7R5_ORNAN	YQIQQLMSRSPVAGQNVNLSLQNVGPVVGGSQQITLT	24	60	2.03e-12	true	F7A7R5_ORNAN-36-59	false
F7EVR4_ORNAN	YQIQQLMSRSPVAGQNVNLSLQNVGPVVGGSQQITLT	56	92	2.28e-12	true	F7EVR4_ORNAN-68-91	false
F7F7Z2_MACMU	YQIQQLMNRSPAAGQNVNITLQSVGPVVGGNQQITL	56	91	1.13e-11	true	F7F7Z2_MACMU-57-92	false
A0A1D5QH18_MACMU	YQIQQLMNRSPAAGQNVNITLQSVGPVVGGNQQITL	56	91	1.33e-11	true	A0A1D5QH18_MACMU-57-92	false
F7F7Y2_MACMU	YQIQQLMNRSPAAGQNVNITLQSVGPVVGGNQQITL	56	91	1.35e-11	true	F7F7Y2_MACMU-57-92	false
A0A0R4IGB8_DANRE	YQIIMSRSPVTGQNMNITLQNVGPMVTGNQQITLT	78	112	1.92e-11	true	A0A0R4IGB8_DANRE-88-114	false
A0A0R4IGN4_DANRE	YQIIMSRSPVTGQNMNITLQNVGPMVTGNQQITLT	78	112	2.24e-11	true	A0A0R4IGN4_DANRE-88-114	false
EP400_HUMAN	YQIQQLMNRSPATGQNVNITLQSVGPVVGGNQQITL	56	91	3.80e-11	true	EP400_HUMAN-57-92	false
A0A0A0MR80_HUMAN	YQIQQLMNRSPATGQNVNITLQSVGPVVGGNQQITL	56	91	4.34e-11	true	A0A0A0MR80_HUMAN-57-92	false
A0A0A0MR72_HUMAN	YQIQQLMNRSPATGQNVNITLQSVGPVVGGNQQITL	56	91	4.89e-11	true	A0A0A0MR72_HUMAN-57-92	false
F1MLB1_BOVIN	YQVSQLMNRSPVAGQNVNIALQNVGPVVGGNPQITL	55	90	9.02e-11	true	F1MLB1_BOVIN-56-78	false
H2R360_PANTR	YQIQQLMNRSPATAQNVNITLQSVGPVVGGNQQITL	56	91	1.50e-10	true	H2R360_PANTR-67-92	false
A0A2I3SGL3_PANTR	YQIQQLMNRSPATAQNVNITLQSVGPVVGGNQQITL	56	91	1.81e-10	true	A0A2I3SGL3_PANTR-67-92	false
A0A2I3RUS1_PANTR	YQIQQLMNRSPATAQNVNITLQSVGPVVGGNQQITL	56	91	1.83e-10	true	A0A2I3RUS1_PANTR-67-92	false
H2U0B0_TAKRU	YQIIMSRSPVTGQNMNITLQNVGQMVTGNQQITLT	67	101	2.72e-10	true	H2U0B0_TAKRU-76-101	false
E2QWV6_CANLF	YQVQQLMNRSPVTGQNVNIALQSVGPVVGGNPQITL	56	91	2.73e-10	true	E2QWV6_CANLF-57-79	false
L7N089_CANLF	YQVQQLMNRSPVTGQNVNIALQSVGPVVGGNPQITL	56	91	2.82e-10	true	L7N089_CANLF-57-79	false
F6QUD1_XENTR	MSRNPMPGQNVNITLQNVGPVVAGGQQITLT	1	31	1.15e-09	true	false	false
E400N_HUMAN	HQLQQLMVRGGPAGGQNMNVDLQGVGPGLQGSPQVTLA	44	81	7.07e-06	true	E400N_HUMAN-45-65	false
A0A0R4IGB8_DANRE-88-114	TGQNMNITLQNVGPMVTGNQQITLTSL	88	114	0	true	A0A0R4IGB8_DANRE-88-114	false
A0A3Q2TZJ4_CHICK	AGQNVNITLQNVGPVASGNQQITLTPL	67	93	7.96e-08	true	A0A3Q2TZJ4_CHICK-54-91	false
F7A7R5_ORNAN-36-59	AGQNVNLSLQNVGPVVGGSQQITL	36	59	0	true	F7A7R5_ORNAN-36-59	false
E2QWV6_CANLF-57-79	QVQQLMNRSPVTGQNVNIALQSV	57	79	0	true	E2QWV6_CANLF-57-79	false
