## Supplementary Data 2 for "Census of exposed aggregation-prone regions in proteomes": cluster_1659.csv

ID	sequence	start	stop	p-value	conserved	ID_EAR	TM	low_complexity
TENS3_MOUSE-577-623	QAYGQSNYSTQTWVRQQQMVAAHQYSFASDGEARLGSRSTVDNTGLA	577	623	0	true	TENS3_MOUSE-577-623	false
F1LN91_RAT	QAYGQSNYSTQTWVRQQQMVTAHQYSFASDGEARHGSRSAVDSAGLA	695	741	9.97e-20	true	F1LN91_RAT-695-716	false
F6T1G8_MACMU	QAYGQSSYSTQTWVRQQQMVVAHQYSFAPDGEARLVSRGPADNPGL	685	730	1.31e-17	true	F6T1G8_MACMU-683-708	false
A0A1D5R7H7_MACMU	QAYGQSSYSTQTWVRQQQMVVAHQYSFAPDGEARLVSRGPADNPGL	577	622	1.71e-17	true	A0A1D5R7H7_MACMU-575-600	false
TENS3_HUMAN	QAYGQSSYSTQTWVRQQQMVVAHQYSFAPDGEARLVSRCPADNPGL	577	622	2.90e-17	true	TENS3_HUMAN-572-600	false
E9PCX8_HUMAN	QAYGQSSYSTQTWVRQQQMVVAHQYSFAPDGEARLVSRCPADNPGL	680	725	3.76e-17	true	E9PCX8_HUMAN-675-703	false
H2R126_PANTR	QAYGQSSYSTQTWVRQQQMVVAHQYTFAPDGEARLVSRCPADNPGL	577	622	5.51e-17	true	H2R126_PANTR-572-600	false
A0A3Q1LJV3_BOVIN	QAYGPSSYSTQTWVRQQQMVAAHQYSFAPDGEARLSGRGAADSSGL	691	736	5.80e-17	true	false	false
A0A3Q1M305_BOVIN	QAYGPSSYSTQTWVRQQQMVAAHQYSFAPDGEARLSGRGAADSSGL	637	682	6.03e-17	true	false	false
A0A3Q1MDI4_BOVIN	QAYGPSSYSTQTWVRQQQMVAAHQYSFAPDGEARLSGRGAADSSGL	624	669	6.03e-17	true	false	false
A0A3Q1MHF4_BOVIN	QAYGPSSYSTQTWVRQQQMVAAHQYSFAPDGEARLSGRGAADSSGL	670	715	6.60e-17	true	false	false
A0A3Q1LWU4_BOVIN	QAYGPSSYSTQTWVRQQQMVAAHQYSFAPDGEARLSGRGAADSSGL	735	780	6.64e-17	true	false	false
E1BFE8_BOVIN	QAYGPSSYSTQTWVRQQQMVAAHQYSFAPDGEARLSGRGAADSSGL	577	622	6.66e-17	true	false	false
A0A3Q1LY64_BOVIN	QAYGPSSYSTQTWVRQQQMVAAHQYSFAPDGEARLSGRGAADSSGL	653	698	7.39e-17	true	false	false
A0A3Q1NEL1_BOVIN	QAYGPSSYSTQTWVRQQQMVAAHQYSFAPDGEARLSGRGAADSSGL	577	622	7.57e-17	true	false	false
A0A3Q1MGZ2_BOVIN	QAYGPSSYSTQTWVRQQQMVAAHQYSFAPDGEARLSGRGAADSSGL	670	715	7.92e-17	true	false	false
F1PQ78_CANLF	QAYMQSGYSTQTWVRQQQMVAAHQYGFTPDGEARLVGRSPEDRSSLG	575	621	7.72e-15	true	F1PQ78_CANLF-569-598	false
J9NTQ3_CANLF	QAYMQSGYSTQTWVRQQQMVAAHQYGFTPDGEARLVGRSPEDRSSLG	403	449	7.97e-15	true	J9NTQ3_CANLF-397-426	false
F6YNK1_ORNAN	QAFGQSSYSTQTWVRQQQMVTAHQYGFAPESEGRFGLPSSAES	573	615	3.24e-13	true	F6YNK1_ORNAN-571-596	false
F7F9W2_MONDO	YGQGTYSTQTWVRQQQLVAAHQYSYSTDSEGRFAIHNSSEN	712	752	4.16e-12	true	F7F9W2_MONDO-725-756	false
A0A1L1RSX2_CHICK	QAYDPSNYSTHTWVCQQQMVTAHQYGFVPQNEMRVGIHKTVENLGI	575	620	1.33e-11	true	A0A1L1RSX2_CHICK-592-611	false
F6TS71_XENTR	AYAQSNYSTQSWVRQQQMVSSHRYGYSADNELMYNMHSSLETSNI	579	623	6.20e-11	true	F6TS71_XENTR-591-614	false
