## Supplementary Data 2 for "Census of exposed aggregation-prone regions in proteomes": cluster_1660.csv

ID	sequence	start	stop	p-value	conserved	ID_EAR	TM	low_complexity
A0A2I3RHD6_PANTR-195-216	FNNRLNNRASFKGCTALHYAVL	195	216	0	true	A0A2I3RHD6_PANTR-195-216	false
A0A2R8YDH5_HUMAN	FNNRLNNRASFKGCTALHYAVL	24	45	6.48e-11	true	false	false
A0A1D5Q7I1_MACMU	FNNRLNNRASFKGCTALHYAVL	105	126	3.48e-10	true	false	false
A0A2R8Y602_HUMAN	FNNRLNNRASFKGCTALHYAVL	53	74	4.50e-10	true	A0A2R8Y602_HUMAN-53-74	false
F5H392_HUMAN	FNNRLNNRASFKGCTALHYAVL	108	129	5.81e-10	true	false	false
F5H7A5_HUMAN	FNNRLNNRASFKGCTALHYAVL	78	99	6.01e-10	true	F5H7A5_HUMAN-78-99	false
F7GRJ2_MACMU	FNNRLNNRASFKGCTALHYAVL	224	245	6.07e-10	true	F7GRJ2_MACMU-224-245	false
H0YGM0_HUMAN	FNNRLNNRASFKGCTALHYAVL	259	280	6.50e-10	true	H0YGM0_HUMAN-259-280	false
CLPB_HUMAN	FNNRLNNRASFKGCTALHYAVL	254	275	6.50e-10	true	CLPB_HUMAN-254-275	false
A0A2I3SSI4_PANTR	FNNRLNNRASFKGCTALHYAVL	252	273	6.50e-10	true	A0A2I3SSI4_PANTR-252-273	false
F6XXW3_CANLF	FNNRLNNRASFKGCTALHYAVL	230	251	6.50e-10	true	F6XXW3_CANLF-230-251	false
H2Q4C8_PANTR	FNNRLNNRASFKGCTALHYAVL	254	275	6.50e-10	true	H2Q4C8_PANTR-254-275	false
F7GRN8_MACMU	FNNRLNNRASFKGCTALHYAVL	251	272	6.50e-10	true	F7GRN8_MACMU-251-272	false
A0A2U3TZY2_HUMAN	FNNRLNNRASFKGCTALHYAVL	254	275	6.51e-10	true	A0A2U3TZY2_HUMAN-254-275	false
A0A3Q1LY53_BOVIN	FNNRLNNRASFKGCTALHYAVL	224	245	6.51e-10	true	A0A3Q1LY53_BOVIN-224-245	false
CLPB_BOVIN	FNNRLNNRASFKGCTALHYAVL	224	245	6.51e-10	true	CLPB_BOVIN-224-245	false
F7A045_MACMU	FNNRLNNRASFKGCTALHYAVL	224	245	6.51e-10	true	F7A045_MACMU-224-245	false
A0A3Q1MLL8_BOVIN	FNNRLNNRASFKGCTALHYAVL	224	245	6.51e-10	true	A0A3Q1MLL8_BOVIN-224-245	false
E9PY58_MOUSE	FNNRLNHRASFKGCTALHYAVL	254	275	2.49e-09	true	false	false
A0A0G2K3V9_RAT	FNNRLNHRASFKGCTALHYAVL	254	275	2.49e-09	true	false	false
Q8CCN6_MOUSE	FNNRLNHRASFKGCTALHYAVL	224	245	2.50e-09	true	false	false
CLPB_MOUSE	FNNRLNHRASFKGCTALHYAVL	224	245	2.50e-09	true	false	false
CLPB_RAT	FNNRLNHRASFKGCTALHYAVL	224	245	2.50e-09	true	false	false
Q6IRH7_RAT	FNNRLNHRASFKGCTALHYAVL	224	245	2.50e-09	true	false	false
A0A2R8Y6R5_HUMAN	FNNRLNNRASFKGCTALHYAVL	254	275	2.61e-09	true	A0A2R8Y6R5_HUMAN-254-275	false
F6ZDM3_MONDO	FNNRLNNRASFRGCTALHYAAL	261	282	3.50e-09	true	F6ZDM3_MONDO-261-282	false
F7G947_MONDO	FNNRLNNRASFRGCTALHYAAL	218	239	3.51e-09	true	F7G947_MONDO-218-239	false
F6X075_XENTR	FSDRLNNRASFRGCTALHYAVL	231	252	1.49e-08	true	false	false
B7P8T7_IXOSC	FSNRLSNRASFSGCTALHYAVL	164	185	3.29e-08	true	false	false
H2TK41_TAKRU	FSSRLSSRAGFRGCTALHYATL	201	222	2.32e-06	true	false	false
H2TK40_TAKRU	FSSRLSSRAGFRGCTALHYATL	230	251	2.49e-06	true	false	false
G4VEI7_SCHMA	FSDFLNPSADFRGCSALHYAVL	78	99	3.78e-05	true	false	false
A0A3Q0KPA4_SCHMA	FSDFLNPSADFRGCSALHYAVL	159	180	3.94e-05	true	false	false
