## Supplementary Data 2 for "Census of exposed aggregation-prone regions in proteomes": cluster_1661.csv

ID	sequence	start	stop	p-value	conserved	ID_EAR	TM	low_complexity
A0A140TAC1_RAT-205-218	QQFFVPGSQVVVQA	205	218	0	true	A0A140TAC1_RAT-205-218	false
C9J2J0_HUMAN	QQFFVPGSQVVVQA	66	79	1.65e-04	true	false	false
F6YPU2_MACMU	QQFFVPGSQVVVQA	157	170	1.90e-04	true	false	false
F6PUU3_MONDO	QQFFVPGSQVVVQA	236	249	1.96e-04	true	F6PUU3_MONDO-236-249	false
F6QKL8_MOUSE	QQFFVPGSQVVVQA	223	236	1.99e-04	true	F6QKL8_MOUSE-223-236	false
D3Z0R0_MOUSE	QQFFVPGSQVVVQA	156	169	2.04e-04	true	D3Z0R0_MOUSE-156-169	false
F6XRJ7_MOUSE	QQFFVPGSQVVVQA	219	232	2.05e-04	true	F6XRJ7_MOUSE-219-232	false
F7BUK7_ORNAN	QQFFVPGSQVVVQA	371	384	2.28e-04	true	false	false
A0A1D5PT13_CHICK	QQFFVPGSQLVVQA	182	195	2.49e-04	true	A0A1D5PT13_CHICK-182-195	false
D3Z4K8_MOUSE	QQFFVPGSQVVVQA	131	144	3.09e-04	true	D3Z4K8_MOUSE-131-144	false
A0A3Q2U5F9_CHICK	QQFFVPGSQLVVQA	182	195	3.26e-04	true	A0A3Q2U5F9_CHICK-182-195	false
F1N847_CHICK	QQFFVPGSQLVVQA	167	180	3.80e-04	true	F1N847_CHICK-167-180	false
D3YXV5_MOUSE	QQFFVPGSQVVVQA	184	197	3.99e-04	true	D3YXV5_MOUSE-184-197	false
C9J5A7_HUMAN	QQFFVPGSQVVVQ	66	78	4.00e-04	true	false	false
D3Z011_MOUSE	QQFFVPGSQVVVQ	156	168	4.08e-04	true	false	false
F6YVY7_MACMU	QQFFVPGSQVVVQA	171	184	4.85e-04	true	false	false
A0A3Q1MQB2_BOVIN	QQFFVPGSQVVVQ	240	252	5.04e-04	true	false	false
CREM_MOUSE	QQFFVPGSQVVVQ	233	245	5.05e-04	true	false	false
F6YPT4_MACMU	QQFFVPGSQVVVQ	218	230	5.06e-04	true	false	false
CREM_RAT	QQFFVPGSQVVVQ	233	245	5.12e-04	true	false	false
CREM_BOVIN	QQFFVPGSQVVVQ	236	248	5.16e-04	true	false	false
A0A0G2JYV9_RAT	QQFFVPGSQVVVQ	233	245	5.16e-04	true	false	false
J3KQC0_HUMAN	QQFFVPGSQVVVQ	220	232	5.21e-04	true	false	false
CREM_HUMAN	QQFFVPGSQVVVQ	220	232	5.21e-04	true	false	false
D3Z2U7_MOUSE	QQFFVPGSQVVVQ	217	229	5.29e-04	true	false	false
E9PWV9_MOUSE	QQFFVPGSQVVVQ	180	192	5.41e-04	true	false	false
F1PHD8_CANLF	QQFFVPGSQVVVQ	233	245	5.45e-04	true	F1PHD8_CANLF-233-246	false
F6YPQ1_MACMU	QQFFVPGSQVVVQ	179	191	5.45e-04	true	false	false
E9PV35_MOUSE	QQFFVPGSQVVVQ	180	192	5.45e-04	true	false	false
D3Z7M6_MOUSE	QQFFVPGSQVVVQ	205	217	5.81e-04	true	false	false
A0A140TAC0_RAT	QQFFVPGSQVVVQ	219	231	5.89e-04	true	false	false
F6YPN1_MACMU	QQFFVPGSQVVVQ	187	199	6.61e-04	true	false	false
F6W4F5_MOUSE	QQFFVPGSQVVVQ	174	186	8.56e-04	true	false	false
