## Supplementary Data 2 for "Census of exposed aggregation-prone regions in proteomes": cluster_1662.csv

ID	sequence	start	stop	p-value	conserved	ID_EAR	TM	low_complexity
A0A2I3REZ4_PANTR-630-656	ENTVAELQGMSGNCNNNNNYFLKTGEY	630	656	0	true	A0A2I3REZ4_PANTR-630-656	false
F7H7K4_MACMU	ENTVAELQGMSGNCNNNNNYFLKTGEY	630	656	2.69e-07	true	F7H7K4_MACMU-630-656	false
A0A3Q1MTT5_BOVIN	ENTVAELQGVSGNCNNNNNYFLKTGEY	630	656	5.91e-07	true	A0A3Q1MTT5_BOVIN-630-656	false
F6R8E7_BOVIN	ENTVAELQGVSGNCNNNNNYFLKTGEY	630	656	6.00e-07	true	F6R8E7_BOVIN-630-656	false
A0A3Q1MM02_BOVIN	ENTVAELQGVSGNCNNNNNYFLKTGEY	630	656	6.27e-07	true	A0A3Q1MM02_BOVIN-630-656	false
A0A3Q1LTT3_BOVIN	ENTVAELQGVSGNCNNNNNYFLKTGEY	630	656	6.46e-07	true	A0A3Q1LTT3_BOVIN-630-656	false
E1BC67_BOVIN	ENTVAELQGVSGNCNNNNNYFLKTGEY	630	656	7.51e-07	true	E1BC67_BOVIN-630-656	false
H3BJD0_MOUSE	ENTVAELQGVSGNCNNNNNRFLKTGEY	631	657	5.69e-06	true	H3BJD0_MOUSE-631-657	false
F7AQ32_XENTR	ENSVAEAERVSLSCEQINDSFYFKTGEY	636	663	6.92e-04	true	false	false
