## Supplementary Data 2 for "Census of exposed aggregation-prone regions in proteomes": cluster_1663.csv

ID	sequence	start	stop	p-value	conserved	ID_EAR	TM	low_complexity
A0A0A0MSV1_HUMAN-135-152	KVARYLHQSGALTMEALE	135	152	0	true	A0A0A0MSV1_HUMAN-135-152	false
A0A0J9YWM0_HUMAN	KVARYLHQSGALTMEALE	135	152	1.43e-07	true	A0A0J9YWM0_HUMAN-135-152	false
F6X994_HUMAN	KVARYLHQSGALTMEALE	121	138	2.00e-07	true	F6X994_HUMAN-121-138	false
A0A0J9YY48_HUMAN	KVARYLHQSGALTMEALE	121	138	2.00e-07	true	A0A0J9YY48_HUMAN-121-138	false
H2R1E0_PANTR	KVARYLHQSGALTMEALE	409	426	4.08e-07	true	H2R1E0_PANTR-409-426	false
X6RFI8_HUMAN	KVARYLHQSGALTMEALE	352	369	4.42e-07	true	X6RFI8_HUMAN-352-369	false
A0A0J9YWV4_HUMAN	KVARYLHQSGALTMEALE	352	369	4.42e-07	true	A0A0J9YWV4_HUMAN-352-369	false
F6Y8N1_MACMU	KVARYLHQSGALTMEALE	352	369	4.42e-07	true	F6Y8N1_MACMU-352-369	false
A0A2I3SRW1_PANTR	KVARYLHQSGALTMEALE	135	152	4.44e-07	true	A0A2I3SRW1_PANTR-135-152	false
RFIP3_HUMAN	KVARYLHQSGALTMEALE	431	448	1.27e-06	true	RFIP3_HUMAN-431-448	false
Q66H66_RAT	KVARYLHQSGTLTMEAL	121	137	2.97e-06	true	Q66H66_RAT-121-138	false
RFIP3_MOUSE	KVARYLHQSGTLTMEAL	722	738	4.19e-06	true	RFIP3_MOUSE-722-739	false
E2R1S0_CANLF	KVARHLHQSGALTMESLQ	152	169	7.55e-06	true	false	false
A0A3Q1LHY8_BOVIN	KVARHLQQSGALTMEALQ	416	433	4.95e-05	true	false	false
F1MMB2_BOVIN	KVARHLQQSGALTMEALQ	371	388	5.00e-05	true	false	false
F7E6J7_MONDO	KVARHLHQTGTLTVEAME	202	219	3.07e-04	true	false	false
