## Supplementary Data 2 for "Census of exposed aggregation-prone regions in proteomes": cluster_1664.csv

ID	sequence	start	stop	p-value	conserved	ID_EAR	TM	low_complexity
CLIP1_MOUSE-922-945	NENASFLQKSIGEVTLKAEQSQQQ	922	945	0	true	CLIP1_MOUSE-922-945	false
F7CB97_MOUSE	NENASFLQKSIGEVTLKAEQSQQQ	14	37	4.49e-09	true	F7CB97_MOUSE-14-37	false
F6RCU2_MOUSE	NENASFLQKSIGEVTLKAEQSQQQ	595	618	5.25e-09	true	F6RCU2_MOUSE-595-618	false
D3Z2Z1_MOUSE	NENASFLQKSIGEVTLKAEQSQQQ	957	980	6.67e-09	true	D3Z2Z1_MOUSE-957-980	false
F8WIA1_MOUSE	NENASFLQKSIGEVTLKAEQSQQQ	968	991	6.72e-09	true	F8WIA1_MOUSE-968-991	false
D3Z3M7_MOUSE	NENASFLQKSIGEVTLKAEQSQQQ	842	865	6.74e-09	true	D3Z3M7_MOUSE-842-865	false
Q8C0S5_MOUSE	NENASFLQKSIGEVTLKAEQSQQQ	815	838	7.14e-09	true	Q8C0S5_MOUSE-815-838	false
CLIP1_RAT	NENASLLQKSIGEVTLKAEQSQQE	842	865	6.48e-08	true	CLIP1_RAT-845-861	false
F1MAH8_RAT	NENASLLQKSIGEVTLKAEQSQQE	842	865	6.48e-08	true	F1MAH8_RAT-845-861	false
A0A0G2K681_RAT	NENASLLQKSIGEVTLKAEQSQQE	947	970	6.51e-08	true	A0A0G2K681_RAT-950-966	false
E2QWB0_CANLF	NENANFLQKSIGEVTLQAEQSQQ	969	991	1.73e-07	true	E2QWB0_CANLF-971-993	false
E2QWD0_CANLF	NENANFLQKSIGEVTLQAEQSQQ	969	991	1.77e-07	true	E2QWD0_CANLF-971-993	false
A0A3Q1LUW3_BOVIN	NENASLLQKSIGEVTLKAEQSQ	949	970	2.52e-07	true	A0A3Q1LUW3_BOVIN-952-968	false
A0A3Q1MMB2_BOVIN	NENASLLQKSIGEVTLKAEQSQ	934	955	2.54e-07	true	A0A3Q1MMB2_BOVIN-937-953	false
A0A3Q1LQZ3_BOVIN	NENASLLQKSIGEVTLKAEQSQ	923	944	2.54e-07	true	A0A3Q1LQZ3_BOVIN-926-942	false
A0A3Q1NN83_BOVIN	NENASLLQKSIGEVTLKAEQSQ	934	955	2.56e-07	true	A0A3Q1NN83_BOVIN-937-953	false
A0A3Q1MQQ6_BOVIN	NENASLLQKSIGEVTLKAEQSQ	969	990	2.58e-07	true	A0A3Q1MQQ6_BOVIN-972-988	false
E3W9A2_BOVIN	NENASLLQKSIGEVTLKAEQSQ	958	979	2.58e-07	true	E3W9A2_BOVIN-961-977	false
A0A3Q1M8N0_BOVIN	NENASLLQKSIGEVTLKAEQSQ	919	940	2.58e-07	true	A0A3Q1M8N0_BOVIN-922-938	false
A0A3Q1MQY8_BOVIN	NENASLLQKSIGEVTLKAEQSQ	903	924	2.64e-07	true	A0A3Q1MQY8_BOVIN-906-922	false
A0A1D5QUX4_MACMU	NENASFLQKSIEDMTLKAEQSQQ	544	566	6.60e-07	true	false	false
A0A1D5QTA2_MACMU	NENASFLQKSIEDMTLKAEQSQQ	531	553	6.86e-07	true	false	false
A0A1D5RDB2_MACMU	NENASFLQKSIEDMTLKAEQSQQ	969	991	9.03e-07	true	false	false
F6T495_MACMU	NENASFLQKSIEDMTLKAEQSQQ	833	855	9.27e-07	true	false	false
A0A1D5QL91_MACMU	NENASFLQKSIEDMTLKAEQSQQ	917	939	9.40e-07	true	false	false
A0A2I3RKG0_PANTR	NENASFLQKSIEDMTVKAEQSQQ	544	566	1.57e-06	true	false	false
F5H0N7_HUMAN	NENASFLQKSIEDMTVKAEQSQQ	594	616	1.70e-06	true	false	false
A0A3B3ITA2_HUMAN	NENASFLQKSIEDMTVKAEQSQQ	320	342	1.73e-06	true	false	false
CLIP1_HUMAN	NENASFLQKSIEDMTVKAEQSQQ	969	991	2.13e-06	true	false	false
J3KP58_HUMAN	NENASFLQKSIEDMTVKAEQSQQ	847	869	2.17e-06	true	false	false
A0A2J8MD65_PANTR	NENASFLQKSIEDMTVKAEQSQQ	964	986	2.20e-06	true	false	false
A0A2J8MD46_PANTR	NENASFLQKSIEDMTVKAEQSQQ	953	975	2.20e-06	true	false	false
K7DNR4_PANTR	NENASFLQKSIEDMTVKAEQSQQ	918	940	2.24e-06	true	false	false
F6YGW0_MONDO	DEAALLQKSIGEVTLKAEQDQK	958	979	5.91e-05	true	false	false
F6WSY8_ORNAN	NDKTALLEKTMGEATLKAEQKQKE	960	983	0.001	true	false	false
A0A0G2K681_RAT-950-966	ASLLQKSIGEVTLKAEQ	950	966	0	true	A0A0G2K681_RAT-950-966	false
CLIP1_MOUSE	ASFLQKSIGEVTLKAEQ	925	941	8.88e-05	true	CLIP1_MOUSE-922-945	false
