## Supplementary Data 2 for "Census of exposed aggregation-prone regions in proteomes": cluster_1665.csv

ID	sequence	start	stop	p-value	conserved	ID_EAR	TM	low_complexity
F1ML21_BOVIN-774-814	GLGVQRGSNAAGNVGGQSLIVLQNVAGGETGPQEVSGVQLQ	774	814	0	true	F1ML21_BOVIN-774-814	false
ZN628_HUMAN	GLGVQGAASAGASGTGQSLIVLQNVGGGEAGPQEMSGVQLQ	781	821	5.53e-11	true	ZN628_HUMAN-781-807	false
A0A087WSX5_HUMAN	GLGVQGAASAGASGTGQSLIVLQNVGGGEAGPQEMSGVQLQ	780	820	5.53e-11	true	A0A087WSX5_HUMAN-780-806	false
ZN628_MOUSE	QSLIVLQNVGSGETGPQEVSGVQLQ	790	814	1.20e-08	true	false	false
D4A8F7_RAT	QSLIVLQNVGSGETGPQEVSGVQLQ	644	668	1.40e-08	true	false	false
A0A1D5QGJ5_MACMU	GLGVQGAASAGASGAAQSLIVLQNVGGGEAGPQEVSGVQLQ	745	785	4.01e-08	true	A0A1D5QGJ5_MACMU-745-771	false
F7GJE6_MACMU	GLGVQGAASAGASGAAQSLIVLQNVGGGEAGPQEVSGVQLQ	732	772	4.01e-08	true	F7GJE6_MACMU-732-758	false
A0A2I3TEI2_PANTR	GLGVQGAASAGASGAGQSLIVLQNVGGGEAGPQEMSGVQLQ	779	819	7.96e-08	true	A0A2I3TEI2_PANTR-779-805	false
H9H733_MONDO	QSLIVLQSVGGGEVGPQETRGVRLQ	799	823	1.25e-06	true	false	false
