## Supplementary Data 2 for "Census of exposed aggregation-prone regions in proteomes": cluster_1666.csv

ID	sequence	start	stop	p-value	conserved	ID_EAR	TM	low_complexity
A0A1D5QAN9_MACMU-239-257	VERRQDQLGLMSLQLQEAL	239	257	0	true	A0A1D5QAN9_MACMU-239-257	false
CE128_HUMAN	VERRQDQLGLMSLQLQEAL	238	256	1.17e-06	true	CE128_HUMAN-238-256	false
A0A2J8PKG7_PANTR	VERRQDQLGLMSLQLQEAL	238	256	1.18e-06	true	A0A2J8PKG7_PANTR-238-256	false
A0A1D5R979_MACMU	VERRQDQLGLMSLQLQEAL	239	257	1.24e-06	true	A0A1D5R979_MACMU-239-257	true
F6TKI6_MACMU	VERRQDQLGLMSLQLQEAL	239	257	1.26e-06	true	F6TKI6_MACMU-239-257	true
H0YIZ9_HUMAN	VERRQDQLGLMSLQLQEAL	117	135	1.47e-06	true	false	false
F7BJN4_MACMU	VERRQDQLGLMSLQLQEAL	239	257	1.54e-06	true	F7BJN4_MACMU-239-257	false
A0A2I3TNS1_PANTR	VERRQDQLGLMSLQLQEAL	238	256	1.69e-06	true	false	false
E2RR71_CANLF	VERRQDQLGIISLQLQEAL	238	256	5.54e-06	true	false	false
E1C8L5_CHICK	VERRQDQLGQMSVQLQEAL	239	257	9.89e-06	true	E1C8L5_CHICK-239-257	false
F6R5G9_MONDO	VEKRQEELGLMSLQLQEAL	234	252	2.12e-05	true	false	false
CE128_MOUSE	VERRHDQLGLVSLKLQEAL	237	255	2.43e-05	true	false	false
E1BP64_BOVIN	VERRQDQLGVISQQLQEAL	238	256	3.40e-05	true	E1BP64_BOVIN-238-256	false
A0A3Q1M4L1_BOVIN	VERRQDQLGVISQQLQEAL	238	256	3.43e-05	true	A0A3Q1M4L1_BOVIN-238-256	false
F6ZG94_ORNAN	VEKRQDQLGHISLQLQEVL	24	42	1.36e-04	true	false	false
