## Supplementary Data 2 for "Census of exposed aggregation-prone regions in proteomes": cluster_1667.csv

ID	sequence	start	stop	p-value	conserved	ID_EAR	TM	low_complexity
A0A2I3SDI7_PANTR-418-435	LSVSNVFSGTTQNIISTN	418	435	0	true	A0A2I3SDI7_PANTR-418-435	false
J9P5N1_CANLF	LSVSNVFSGTTQNIISTN	441	458	5.05e-07	true	false	false
SOX30_MOUSE	LSVSNVFSGTTQNIISTN	447	464	5.06e-07	true	SOX30_MOUSE-447-464	false
F1PVV2_CANLF	LSVSNVFSGTTQNIISTN	441	458	5.06e-07	true	false	false
F1M453_RAT	LSVSNVFSGTTQNIISTN	429	446	5.06e-07	true	F1M453_RAT-429-446	false
SOX30_HUMAN	LSVSNVFSGTTQNIISTN	418	435	5.07e-07	true	SOX30_HUMAN-418-435	false
A0A2I3THM6_PANTR	LSVSNVFSGTTQNIISTN	418	435	5.20e-07	true	false	false
F7FAC7_MACMU	LSVSNVFSGTTQNIISTN	113	130	9.35e-07	true	F7FAC7_MACMU-113-130	false
B4DXW7_HUMAN	LSVSNVFSGTTQNIISTN	113	130	1.52e-06	true	B4DXW7_HUMAN-113-130	false
H2QRW6_PANTR	LSVSNVFSGTTQNIISTN	113	130	1.52e-06	true	H2QRW6_PANTR-113-130	false
Q29RR8_BOVIN	LSVSSVFSGTTQNIISTN	432	449	1.93e-06	true	false	false
F7EKS5_MONDO	LSVSTVFSGTTQNIISTN	509	526	2.28e-06	true	false	false
F6Z3C6_ORNAN	ISASSVFSTTTQSVITTN	121	138	8.17e-04	true	false	false
