## Supplementary Data 2 for "Census of exposed aggregation-prone regions in proteomes": cluster_1668.csv

ID	sequence	start	stop	p-value	conserved	ID_EAR	TM	low_complexity
F7AVA9_ORNAN-229-255	QTAQITNGFFLHNREMSILNSNLLLNQ	229	255	0	true	F7AVA9_ORNAN-229-255	false
A0A1D5NXW2_CHICK	TDQITNGFFLHNQEMSILNSNIKPNQ	570	595	1.51e-08	true	false	false
E1BY04_CHICK	TDQITNGFFLHNQEMSILNSNIKPNQ	570	595	1.55e-08	true	false	false
A0A1D5PU82_CHICK	TDQITNGFFLHNQEMSILNSNIKPNQ	559	584	1.67e-08	true	false	false
A0A1D5NXF0_CHICK	TDQITNGFFLHNQEMSILNSNIKPNQ	427	452	2.24e-08	true	false	false
F1Q076_CANLF	QSDHIANGFFLHNQEMSILNSNIKLNQ	529	555	2.71e-08	true	F1Q076_CANLF-529-554	false
J9P685_CANLF	QSDHIANGFFLHNQEMSILNSNIKLNQ	523	549	3.13e-08	true	J9P685_CANLF-523-548	false
CAMP2_HUMAN	QPDQIANGFFLHSQEMSILNSNIKLNQ	571	597	3.37e-08	true	CAMP2_HUMAN-573-594	false
F6VME9_MACMU	QPDQIANGFFLHSQEMSILNSNIKLNQ	565	591	3.86e-08	true	F6VME9_MACMU-567-588	false
A0A2I3RE09_PANTR	QPDQIANGFFLHSQEMSILDSNIKLNQ	571	597	1.02e-07	true	false	false
H2Q0V2_PANTR	QPDQIANGFFLHSQEMSILDSNIKLNQ	560	586	1.15e-07	true	false	false
H7BX08_MOUSE	QIANGFFLHGQDLSILNSNIKLNQ	565	588	3.51e-07	true	H7BX08_MOUSE-564-586	false
A0A0A6YY67_MOUSE	QIANGFFLHGQDLSILNSNIKLNQ	559	582	3.51e-07	true	A0A0A6YY67_MOUSE-558-580	false
CAMP2_MOUSE	QIANGFFLHGQDLSILNSNIKLNQ	548	571	3.51e-07	true	CAMP2_MOUSE-547-569	false
F6Z1A1_MONDO	QSDQITNGFFLHSQDMCILNSDFKLN	571	596	6.02e-07	true	false	false
CAMP2_RAT	QIANGFFLHGQDLSLLNSNIKLSQ	557	580	2.60e-06	true	CAMP2_RAT-556-578	false
G5E5A1_BOVIN	GQLANGFFLHSQELSFLNAGVPRSQ	561	585	1.65e-04	true	false	false
