## Supplementary Data 2 for "Census of exposed aggregation-prone regions in proteomes": cluster_1669.csv

ID	sequence	start	stop	p-value	conserved	ID_EAR	TM	low_complexity
A8JNH2_DROME-908-933	SQMELQINGNAIDGRHIISNNNCYSS	908	933	0	true	A8JNH2_DROME-908-933	false
X2J8G9_DROME	MELQINGNAIDGRHIISNNNCYSS	284	307	8.09e-11	true	X2J8G9_DROME-282-307	false
Q7YU15_DROME	MELQINGNAIDGRHIISNNNCYSS	693	716	2.12e-10	true	Q7YU15_DROME-691-716	false
M9PGK7_DROME	MELQINGNAIDGRHIISNNNCYSS	910	933	2.56e-10	true	M9PGK7_DROME-908-933	false
Q9W0Q4_DROME	MELQINGNAIDGRHIISNNNCYSS	910	933	2.67e-10	true	Q9W0Q4_DROME-908-933	false
M9PBH0_DROME	MELQINGNAIDGRHIISNNNCYSS	284	307	3.00e-10	true	M9PBH0_DROME-282-307	false
