## Supplementary Data 2 for "Census of exposed aggregation-prone regions in proteomes": cluster_1670.csv

ID	sequence	start	stop	p-value	conserved	ID_EAR	TM	low_complexity
E2RFW7_CANLF-347-372	EAAAATLTIHLQDGMVTNTSLTSSTK	347	372	0	true	E2RFW7_CANLF-347-372	false
OMGP_MOUSE	EAAAATLTIHLQDGMSSNASLTSATK	347	372	9.69e-09	true	OMGP_MOUSE-347-372	false
G3XA53_MOUSE	EAAAATLTIHLQDGMSSNASLTSATK	350	375	9.79e-09	true	G3XA53_MOUSE-350-375	true
F7EYB9_RAT	EAAAATLTIHLQDGMSSNASLTSAAK	350	375	3.43e-08	true	F7EYB9_RAT-350-375	true
OMGP_HUMAN	EAAAATLTIHLQDGMV	347	362	2.54e-06	true	OMGP_HUMAN-347-372	true
F7GZA4_MACMU	EAAAATLTIHLQDGMV	347	362	2.56e-06	true	F7GZA4_MACMU-347-372	true
H2QCM1_PANTR	EAAAATLTIHLQDGMV	347	362	2.62e-06	true	H2QCM1_PANTR-347-372	true
F6Q889_BOVIN	EAAAATLTIHLQDGMV	350	365	2.64e-06	true	F6Q889_BOVIN-350-375	true
F6PVK1_ORNAN	EAAAATRTIRLQDAIAANTTKSPTTP	346	371	4.45e-04	true	false	false
