## Supplementary Data 2 for "Census of exposed aggregation-prone regions in proteomes": cluster_1671.csv

ID	sequence	start	stop	p-value	conserved	ID_EAR	TM	low_complexity
A0A1D5RB71_MACMU-816-828	ASQCSGGSGLLNL	816	828	0	true	A0A1D5RB71_MACMU-816-828	false
GLI2_HUMAN	ASQCSGGSGLLNL	869	881	3.55e-04	true	GLI2_HUMAN-869-881	false
H2R078_PANTR	ASQCSGGSGLLNL	870	882	3.60e-04	true	H2R078_PANTR-870-882	false
F7GMT5_MACMU	ASQCSGGSGLLNL	869	881	3.63e-04	true	F7GMT5_MACMU-869-881	false
A0A2I3RP18_PANTR	ASQCSGGSGLLNL	848	860	3.69e-04	true	A0A2I3RP18_PANTR-848-860	false
A0A2I3SWC0_PANTR	ASQCSGGSGLLNL	830	842	3.69e-04	true	A0A2I3SWC0_PANTR-830-842	false
