## Supplementary Data 2 for "Census of exposed aggregation-prone regions in proteomes": cluster_1672.csv

ID	sequence	start	stop	p-value	conserved	ID_EAR	TM	low_complexity
C3YU82_BRAFL-188-211	AQNQAVVWMTAAALGGQVLFRLAF	188	211	0	true	C3YU82_BRAFL-188-211	false
C3Z0B9_BRAFL	AQNQAVVWMTAAALGGQILYRLAF	493	516	1.28e-10	true	C3Z0B9_BRAFL-493-516	false
C3XQ43_BRAFL	QDRAVVWMIAAALGSQILYSLAF	1417	1439	3.71e-07	true	C3XQ43_BRAFL-1420-1439	false
C3Y9N1_BRAFL	SKNQPVVWLTAAVLGGLIFYRQYF	908	931	8.37e-06	true	C3Y9N1_BRAFL-913-931	false
C3ZFK2_BRAFL	KDLALVWMIVAGLGGQLFYRLVF	1585	1607	2.13e-05	true	C3ZFK2_BRAFL-1586-1607	false
C3Y9M6_BRAFL	SKNQPVVWLTAAVLGCLIFYRQYF	544	567	7.32e-05	true	C3Y9M6_BRAFL-549-567	false
