## Supplementary Data 2 for "Census of exposed aggregation-prone regions in proteomes": cluster_1673.csv

ID	sequence	start	stop	p-value	conserved	ID_EAR	TM	low_complexity
B9WRT9_CAEEL-2566-2592	YQTGAKASGIRSFDGSQDQKISVDIFN	2566	2592	0	true	B9WRT9_CAEEL-2566-2592	false
C1P660_CAEEL	YQTGAKASGIRSFDGSQDQKISVDIFN	2040	2066	2.75e-12	true	C1P660_CAEEL-2040-2066	false
H9G335_CAEEL	YQTGAKASGIRSFDGSQDQKISVDIFN	1819	1845	2.76e-12	true	H9G335_CAEEL-1819-1845	false
H9G334_CAEEL	YQTGAKASGIRSFDGSQDQKISVDIFN	1810	1836	2.76e-12	true	H9G334_CAEEL-1810-1836	false
O45881_CAEEL	YQTGAKASGIRSFDGSQDQKISVDIFN	1612	1638	2.76e-12	true	O45881_CAEEL-1612-1638	false
H9G336_CAEEL	YQTGAKASGIRSFDGSQDQKISVDIFN	1964	1990	3.62e-12	true	H9G336_CAEEL-1964-1990	false
C1P659_CAEEL	YQTGAKASGIRSFDGSQDQKISVDIFN	2557	2583	4.19e-12	true	C1P659_CAEEL-2557-2583	false
C1P658_CAEEL	YQTGAKASGIRSFDGSQDQKISVDIFN	2437	2463	4.29e-12	true	C1P658_CAEEL-2437-2463	false
