## Supplementary Data 2 for "Census of exposed aggregation-prone regions in proteomes": cluster_1674.csv

ID	sequence	start	stop	p-value	conserved	ID_EAR	TM	low_complexity
A0A0H5S7T9_BRUMA-226-248	DKIQQHAAVSVTAGISSLNLVKK	226	248	0	true	A0A0H5S7T9_BRUMA-226-248	false
A0A0J9XY26_BRUMA	DKIQQHAAVSVTAGISSLNLVKK	587	609	2.12e-08	true	A0A0J9XY26_BRUMA-587-609	false
A0A0H5S858_BRUMA	DKIQQHAAVSVTAGISSLNLVKK	566	588	2.20e-08	true	A0A0H5S858_BRUMA-566-588	false
A0A0H5S9F6_BRUMA	DKIQQHAAVSVTAGISSLNLVKK	839	861	2.35e-08	true	A0A0H5S9F6_BRUMA-839-861	false
A0A0H5SM24_BRUMA	DKIQQHAAVSVTAGISSLNLVKK	306	328	2.39e-08	true	A0A0H5SM24_BRUMA-306-328	false
A0A0H5S8T5_BRUMA	DKIQQHAAVSVTAGISSLNLVKK	162	184	2.88e-08	true	A0A0H5S8T5_BRUMA-162-184	false
