## Supplementary Data 2 for "Census of exposed aggregation-prone regions in proteomes": cluster_1675.csv

ID	sequence	start	stop	p-value	conserved	ID_EAR	TM	low_complexity
F6WXZ2_MACMU-506-535	NSANGYILTSQGSAGGSHDAAGAAVLDLGS	506	535	0	true	F6WXZ2_MACMU-506-535	false
FOXK1_HUMAN	NSANGYILTSQGAAGGSHDAAGAAVLDLGS	533	562	1.17e-11	true	FOXK1_HUMAN-533-562	false
H2R3X7_PANTR	NSANGYILTSQGAAGGSHDAAGAAVLDLG	533	561	2.90e-11	true	H2R3X7_PANTR-533-562	false
F7BHN3_MONDO	NSANGYILTSQGTAGNSHEAAGTVLDLGS	510	538	1.38e-09	true	F7BHN3_MONDO-509-533	false
FOXK1_MOUSE	NSANGYILASQGSTGTSHDTAGTAVLDLGN	519	548	2.20e-09	true	FOXK1_MOUSE-519-548	false
J9NRI9_CANLF	NSANGYILASQASSGAAHEAAGTAVLDLGS	406	435	3.36e-09	true	false	false
F1Q2J8_CANLF	NSANGYILASQASSGAAHEAAGTAVLDLGS	479	508	3.84e-09	true	false	false
D3ZU55_RAT	NSANGYILASQGSTATSHDTAGTAVLDLGN	416	445	5.94e-09	true	false	false
F7AFE3_ORNAN	NSANGYILTNQGSAGGAHEAGAVLDLGS	514	541	1.02e-08	true	F7AFE3_ORNAN-513-541	false
F1NSF2_CHICK-424-444	NGYILTNQGTAGGAHEAAGAV	424	444	0	true	F1NSF2_CHICK-424-444	false
F6WXZ2_MACMU	NGYILTSQGSAGGSHDAAGA	509	528	1.45e-06	true	F6WXZ2_MACMU-506-535	false
F7BHN3_MONDO-509-533	ANSANGYILTSQGTAGNSHEAAGTV	509	533	0	true	F7BHN3_MONDO-509-533	false
