## Supplementary Data 2 for "Census of exposed aggregation-prone regions in proteomes": cluster_1676.csv

ID	sequence	start	stop	p-value	conserved	ID_EAR	TM	low_complexity
A0A0G2JWR5_RAT-15-69	QSYSSYGNQGSQGYGQTQQSYSGYGQTTDSSYGQNYGGYSGYGQNQSGYSQSYGS	15	69	0	true	A0A0G2JWR5_RAT-15-69	false
A0A0G2JZ19_RAT	QSYSSYGNQGSQGYGQTQQSYSGYGQTTDSSYGQNYGGYSGYGQNQSGYSQSYGS	15	69	4.30e-22	true	A0A0G2JZ19_RAT-15-69	false
B2RYG5_RAT	QSYSSYGNQGSQGYGQTQQSYSGYGQTTDSSYGQNYGGYSGYGQNQSGYSQSYGS	15	69	5.16e-22	true	B2RYG5_RAT-15-69	false
Q8BQ46_MOUSE	QSYSSYGNQGSQGYGQTPQGYSGYGQTTDSSYGQNYGGYSGYGQNQSGYSQSYGS	15	69	6.08e-21	true	Q8BQ46_MOUSE-15-28	false
A0A1D5R465_MACMU	QSYSSYGNQGNQGYGQAPQSYSGYGQTTDSSYGQNYSGYSSYGQSQSGYSQSYG	15	68	2.50e-19	true	A0A1D5R465_MACMU-15-28	false
A0A1D5QTC1_MACMU	QSYSSYGNQGNQGYGQAPQSYSGYGQTTDSSYGQNYSGYSSYGQSQSGYSQSYG	15	68	5.13e-19	true	A0A1D5QTC1_MACMU-15-28	false
A0A1D5QTB3_MACMU	QSYSSYGNQGNQGYGQAPQSYSGYGQTTDSSYGQNYSGYSSYGQSQSGYSQSYG	15	68	2.13e-18	true	A0A1D5QTB3_MACMU-15-28	false
A0A1D5Q2Q3_MACMU	SYSSYGNQGNQGYGQAPQSYSGYGQTTDSSYGQNYSGYSSYGQSQSGYSQSYG	10	62	5.04e-18	true	A0A1D5Q2Q3_MACMU-32-63	false
RBP56_HUMAN	QSYSTYGNPGSQGYGQASQSYSGYGQTTDSSYGQNYSGYSSYGQSQSGYSQSYG	15	68	7.91e-18	true	RBP56_HUMAN-24-69	false
H2QCQ4_PANTR	QSYSTYGNPGNQGYGQASQSYSGYGQTTDSSYGQNYSGYSSYGQSQSGYSQSYG	15	68	1.53e-17	true	H2QCQ4_PANTR-24-69	false
A0A2I3RMZ1_PANTR	QSYSTYGNPGNQGYGQASQSYSGYGQTTDSSYGQNYSGYSSYGQSQSGYSQSYG	15	68	1.73e-17	true	A0A2I3RMZ1_PANTR-24-69	false
F7EV55_MONDO	QSYSSYGNQSNQSYGQAPQGYSGYGQTADSSYGQNYGGYSSYGQSQSGYSQSYG	15	68	7.53e-17	true	F7EV55_MONDO-15-69	false
F6VK32_ORNAN	SYPSYGNQSNQGYGQSSQGYSGYGQSSDSSYGQNYGGYSSYGQGQSGYCQSYG	31	83	1.45e-15	true	F6VK32_ORNAN-35-84	false
F1PB61_CANLF	QSYSSYGNQGSQGYGQAPQSYSGYGQTTDSSYGQN	15	49	6.52e-12	true	F1PB61_CANLF-15-28	false
E1BT66_CHICK	QSYSSYGNQGNQSYGQTQGYSGYGQSGDNSSYGQSYGNYHGNYGQNQTGYGQDSHG	15	70	9.04e-12	true	E1BT66_CHICK-6-66	false
A0A075B7F2_HUMAN	QSYSTYGNPGSQGYGQASQSYSGYGQTTDSSYGQN	15	49	4.30e-11	true	false	false
E1BGX1_BOVIN	QSYSSYGNQSNQGYGQAPQSYPGYGQTTEPSYGQNYS	15	51	1.18e-09	true	E1BGX1_BOVIN-15-28	false
Q8BQU4_MOUSE	QGYSAYTAQPTQGYAQTTQAYGQQSYGTYGQPTDVSYTQAQTTATYGQTAYATSYG	16	71	2.47e-06	true	false	false
