## Supplementary Data 2 for "Census of exposed aggregation-prone regions in proteomes": cluster_1677.csv

ID	sequence	start	stop	p-value	conserved	ID_EAR	TM	low_complexity
A0A1D5QZH4_MACMU-388-409	YISLVLNSGSGLSHDYANQSVQ	388	409	0	true	A0A1D5QZH4_MACMU-388-409	false
F7FZ05_ORNAN	YISLVLNSGSGLSHDYANQSVQ	320	341	5.21e-09	true	F7FZ05_ORNAN-320-341	false
E2QXZ3_CANLF	YISLVLNSGSGLSHDYANQSVQ	389	410	7.23e-09	true	E2QXZ3_CANLF-389-410	false
A0A3Q1MY43_BOVIN	YISLVLNSGSGLSHDYANQSVQ	389	410	7.74e-09	true	A0A3Q1MY43_BOVIN-389-410	false
DCAF5_HUMAN	YISLVLNSGSGLSHDYANQSVQ	389	410	9.64e-09	true	DCAF5_HUMAN-389-410	false
F1NXD8_CHICK	YISLVLNSGSGLSHDYANQSVQ	388	409	1.03e-08	true	F1NXD8_CHICK-388-409	false
F6PVT8_MACMU	YISLVLNSGSGLSHDYANQSVQ	389	410	1.05e-08	true	F6PVT8_MACMU-389-410	false
H2Q8I2_PANTR	YISLVLNSGSGLSHDYANQSVQ	389	410	1.06e-08	true	H2Q8I2_PANTR-389-410	false
DCAF5_MOUSE	YISLVLNSGSGLSHDYANQSVQ	389	410	1.20e-08	true	DCAF5_MOUSE-389-410	false
G3V6K4_RAT	YISLVLNSGSGLSHDYANQSVQ	389	410	1.62e-08	true	G3V6K4_RAT-389-410	false
F6RRY1_MONDO	YISLVLNSGSGLSHDYANQSVQ	390	411	1.97e-08	true	F6RRY1_MONDO-390-411	false
F6T0X1_XENTR	YIGLVLNSGSGLSHDYANQSVQ	392	413	3.02e-08	true	F6T0X1_XENTR-392-413	false
H2TTH2_TAKRU	YISLVLNSGSGLSHDYVSQSIQ	389	410	1.00e-07	true	false	false
C3XZ37_BRAFL	YISLVLNSGQGLSHDYGHQSVQ	384	405	1.28e-07	true	false	false
Q08BZ1_DANRE	YISLVLNSGTGLSHDYVSQSVQ	387	408	1.73e-07	true	false	false
B8JHU5_DANRE	YISLVLNSGTGLSHDYVSQSVQ	97	118	2.57e-07	true	false	false
B7PBH6_IXOSC	YIDLVMESGQFMSHDYSHQSVR	394	415	1.15e-04	true	false	false
