## Supplementary Data 2 for "Census of exposed aggregation-prone regions in proteomes": cluster_1678.csv

ID	sequence	start	stop	p-value	conserved	ID_EAR	TM	low_complexity
A0A1D5Q795_MACMU-45-61	TVFFFFSSPGNNNGTSI	45	61	0	true	A0A1D5Q795_MACMU-45-61	false
F1PI58_CANLF	TVFFFFSSPGNNNGTSI	377	393	2.58e-07	true	F1PI58_CANLF-377-393	true
BTBD1_HUMAN	TVFFFFSSPGNNNGTSI	454	470	2.84e-07	true	BTBD1_HUMAN-454-470	false
F1MZA8_BOVIN	TVFFFFSSPGNNNGTSI	454	470	2.84e-07	true	F1MZA8_BOVIN-454-470	false
H2Q9Z8_PANTR	TVFFFFSSPGNNNGTSI	456	472	2.84e-07	true	H2Q9Z8_PANTR-456-472	false
BTBD1_MOUSE	TVFLFFSSPGNNNGTSI	460	476	1.02e-06	true	BTBD1_MOUSE-460-476	false
Q5RKI2_RAT	TVFLFFSSPGNNNGTSI	460	476	1.05e-06	true	Q5RKI2_RAT-460-476	false
F6YIF0_ORNAN	TTFLFFSSPGNNNGTSI	306	322	2.98e-06	true	F6YIF0_ORNAN-306-322	false
F6WSK1_MONDO	TTFSFFSSPGNNNGTSI	469	485	5.69e-06	true	F6WSK1_MONDO-469-485	false
F6TYK0_XENTR	TCFYFFSSPGNNNGTSV	446	462	8.55e-06	true	F6TYK0_XENTR-446-462	false
Q5F3A7_CHICK	TCFVFYSSPGNNNGTSI	348	364	1.04e-05	true	Q5F3A7_CHICK-348-364	false
H2V3L7_TAKRU	FCFFSSPGNNNGTSV	440	454	2.87e-05	true	H2V3L7_TAKRU-438-454	false
F6SDU9_CIOIN	TVFIFTFAPGNNNGTSV	436	452	5.37e-04	true	false	false
