## Supplementary Data 2 for "Census of exposed aggregation-prone regions in proteomes": cluster_1679.csv

ID	sequence	start	stop	p-value	conserved	ID_EAR	TM	low_complexity
A0A2I3SJ48_PANTR-255-275	SLQNDLNQGGPGSTNSKRQAN	255	275	0	true	A0A2I3SJ48_PANTR-255-275	false
H3BN64_HUMAN	SLQNDLNQGGPGSTNSKRQAN	206	226	5.92e-09	true	H3BN64_HUMAN-206-226	false
H3BRF9_HUMAN	SLQNDLNQGGPGSTNSKRQAN	255	275	9.24e-09	true	H3BRF9_HUMAN-255-275	false
A0A2I3TV40_PANTR	SLQNDLNQGGPGSTNSKRQAN	268	288	1.02e-08	true	A0A2I3TV40_PANTR-268-288	false
H2Q970_PANTR	SLQNDLNQGGPGSTNSKRQAN	278	298	1.22e-08	true	H2Q970_PANTR-278-298	false
ANCHR_HUMAN	SLQNDLNQGGPGSTNSKRQAN	278	298	1.28e-08	true	ANCHR_HUMAN-278-298	false
A0A1D5QCI0_MACMU	SLQNDLNQGGPGSTNSKKQAS	254	274	7.18e-08	true	A0A1D5QCI0_MACMU-256-272	false
A0A1D5Q4G3_MACMU	SLQNDLNQGGPGSTNSKKQAS	202	222	7.27e-08	true	A0A1D5Q4G3_MACMU-204-220	false
A0A1D5RBP8_MACMU	SLQNDLNQGGPGSTNSKKQAS	257	277	7.47e-08	true	A0A1D5RBP8_MACMU-259-275	false
A0A1D5QII7_MACMU	SLQNDLNQGGPGSTNSKKQAS	254	274	9.04e-08	true	A0A1D5QII7_MACMU-256-272	false
Q2HJ64_BOVIN	SIQNDLNRGGPGAQSTSSRGQAT	204	226	1.20e-04	true	false	false
E2RES8_CANLF	SIQNDLNRGGPGGQSATSKGQAT	204	226	2.03e-04	true	false	false
A0A1D5Q4G3_MACMU-204-220	QNDLNQGGPGSTNSKKQ	204	220	0	true	A0A1D5Q4G3_MACMU-204-220	false
A0A2I3SJ48_PANTR	QNDLNQGGPGSTNSKRQ	257	273	6.96e-06	true	A0A2I3SJ48_PANTR-255-275	false
