## Supplementary Data 2 for "Census of exposed aggregation-prone regions in proteomes": cluster_1680.csv

ID	sequence	start	stop	p-value	conserved	ID_EAR	TM	low_complexity
A0A0G2JI85_HUMAN-31-47	ADIVTLQGVTGGNTYAV	31	47	0	true	A0A0G2JI85_HUMAN-31-47	false
H0YAH6_HUMAN	ADIVTLQGVTGGNTYAV	64	80	1.89e-06	true	H0YAH6_HUMAN-64-80	false
J9P5N9_CANLF	ADIVTLQGVTGGNTYAV	606	622	4.38e-06	true	J9P5N9_CANLF-606-622	true
F7BW77_MACMU	ADIVTLQGVTGGNTYAV	598	614	4.38e-06	true	F7BW77_MACMU-598-614	true
F7F0A8_MONDO	ADIVTLQGVTGGNTYAV	576	592	4.38e-06	true	F7F0A8_MONDO-576-592	true
F1PGJ7_CANLF	ADIVTLQGVTGGNTYAV	580	596	4.38e-06	true	F1PGJ7_CANLF-580-596	true
F6Y731_MACMU	ADIVTLQGVTGGNTYAV	579	595	4.38e-06	true	F6Y731_MACMU-579-595	true
A0A2I3RY88_PANTR	ADIVTLQGVTGGNTYAV	579	595	4.38e-06	true	A0A2I3RY88_PANTR-579-595	true
E1BBP4_BOVIN	ADIVTLQGVTGGNTYAV	575	591	4.39e-06	true	E1BBP4_BOVIN-575-591	true
K7DC42_PANTR	ADIVTLQGVTGGNTYAV	572	588	4.39e-06	true	K7DC42_PANTR-572-588	true
DDR1_HUMAN	ADIVTLQGVTGGNTYAV	572	588	4.39e-06	true	DDR1_HUMAN-572-588	true
A0A2I3RHX4_PANTR	ADIVTLQGVTGGNTYAV	572	588	4.39e-06	true	A0A2I3RHX4_PANTR-572-588	true
DDR1_MOUSE	ADIVTLQGVTGGNTYAV	570	586	4.39e-06	true	DDR1_MOUSE-570-586	true
Q6MG19_RAT	ADIVTLQGVTGGNTYAV	569	585	4.39e-06	true	Q6MG19_RAT-569-585	true
DDR1_RAT	ADIVTLQGVTGGNTYAV	569	585	4.39e-06	true	DDR1_RAT-569-585	true
DDR1_PANTR	ADIVTLQGVTGGNTYAV	568	584	4.39e-06	true	DDR1_PANTR-568-584	true
F7CFH0_XENTR	ADIVTLQGVTGGNTYAV	567	583	4.39e-06	true	false	true
F6Y722_MACMU	ADIVTLQGVTGGNTYAV	553	569	4.39e-06	true	F6Y722_MACMU-553-569	true
A0A2J8NXG3_PANTR	ADIVTLQGVTGGNTYAV	553	569	4.39e-06	true	A0A2J8NXG3_PANTR-553-569	true
A0A0G2JVT5_RAT	ADIVTLQGVTGGNTYAV	569	585	4.39e-06	true	A0A0G2JVT5_RAT-569-585	true
Q1XI08_PANTR	ADIVTLQGVTGGNTYAV	535	551	4.40e-06	true	Q1XI08_PANTR-535-551	true
A0A0G2K7S7_RAT	ADIVTLQGVTGGNTYAV	532	548	4.40e-06	true	A0A0G2K7S7_RAT-532-548	true
F7DHC6_ORNAN	ADIVTLQGVTGGNTYAV	238	254	4.41e-06	true	F7DHC6_ORNAN-238-254	true
G3UXE5_MOUSE	ADIVTLQGVTGGNTYAV	533	549	4.51e-06	true	G3UXE5_MOUSE-533-549	true
E7FFT8_DANRE	ADIVNLQGVTGGNTYAV	536	552	1.50e-05	true	false	true
H0Y570_HUMAN	ADIVNLQGVTGGNTYSV	117	133	1.68e-05	true	false	true
F7EVN7_RAT	ADIVNLQGVTGGNTYSV	606	622	3.14e-05	true	false	true
F6ZPJ5_XENTR	ADIVNLQGVTGGNTYSV	537	553	3.15e-05	true	false	true
F1MIE0_BOVIN	ADIVNLQGVTGGNTYSV	538	554	3.15e-05	true	false	true
A0A1D5Q156_MACMU	ADIVNLQGVTGGNTYSV	535	551	3.15e-05	true	false	true
E2RNZ4_CANLF	ADIVNLQGVTGGNTYSV	535	551	3.15e-05	true	false	true
F7D3Z8_MONDO	ADIVNLQGVTGGNTYSV	524	540	3.15e-05	true	false	true
H2Q0H8_PANTR	ADIVNLQGVTGGNTYSV	524	540	3.15e-05	true	false	true
A0A3Q1MER7_BOVIN	ADIVNLQGVTGGNTYSV	524	540	3.15e-05	true	false	true
DDR2_HUMAN	ADIVNLQGVTGGNTYSV	524	540	3.15e-05	true	false	true
A0A3Q1N5K9_BOVIN	ADIVNLQGVTGGNTYSV	515	531	3.15e-05	true	false	true
F6UGA9_ORNAN	ADIVNLQGVTGGNTYSV	499	515	3.16e-05	true	false	true
DDR2_MOUSE	ADIVNLQGVTGGNTYCV	524	540	4.72e-05	true	false	true
A0A1D5PC06_CHICK	AEIVNLQGVTGGNTYSV	566	582	9.76e-05	true	false	true
A0A1D5P163_CHICK	AEIVNLQGVTGGNTYSV	526	542	9.79e-05	true	false	true
H2VCH9_TAKRU	ADVVNLQGVTGSNTYAI	494	510	1.44e-04	true	false	true
E7F3X9_DANRE	ADIISLQGVSGNNTYAV	631	647	1.61e-04	true	E7F3X9_DANRE-631-647	true
A0A2R8RJX9_DANRE	ADIISLQGVSGNNTYAV	615	631	1.61e-04	true	A0A2R8RJX9_DANRE-615-631	true
A0A2R8QFJ8_DANRE	ADIISLQGVSGNNTYAV	577	593	1.61e-04	true	A0A2R8QFJ8_DANRE-577-593	true
Q0P4R9_XENTR	DIVSLQGVTGNNMYAV	547	562	5.67e-04	true	false	true
A0A1B8Y0I2_XENTR	DIVSLQGVTGNNMYAV	547	562	5.71e-04	true	false	true
