## Supplementary Data 2 for "Census of exposed aggregation-prone regions in proteomes": cluster_1681.csv

ID	sequence	start	stop	p-value	conserved	ID_EAR	TM	low_complexity
E1B7V8_BOVIN-466-487	LEYLLHLGSPQDRASAQQQLWM	466	487	0	true	E1B7V8_BOVIN-466-487	false
E2RSS2_CANLF	LEYLLHLGSPQDRASAQQQLWM	465	486	2.19e-09	true	E2RSS2_CANLF-465-486	false
PKHA4_RAT	LEYLLHLGSPQDRASAQQQLWM	468	489	2.46e-09	true	PKHA4_RAT-468-489	false
PKHA4_HUMAN	LEYLLHLGSPQDRVSAQQQLWM	465	486	6.90e-09	true	PKHA4_HUMAN-465-486	false
A0A1B0GR22_MOUSE	LEYLLHLGSPQDRACAQQQLWM	397	418	6.97e-09	true	false	false
K7BG94_PANTR	LEYLLHLGSPQDRVSAQQQLWM	465	486	7.01e-09	true	K7BG94_PANTR-465-486	false
A0A1D5R886_MACMU	LEYLLHLGSPQDRVSAQQQLWM	465	486	7.02e-09	true	false	false
F7HHP5_MACMU	LEYLLHLGSPQDRVSAQQQLWM	465	486	7.04e-09	true	F7HHP5_MACMU-465-486	false
D3Z3Y7_MOUSE	LEYLLHLGSPQDRACAQQQLWM	468	489	7.50e-09	true	false	false
H2QGS9_PANTR	LEYLLHLGSPQDRVSAQQQLWM	440	461	7.67e-09	true	H2QGS9_PANTR-440-461	false
A0A1B0GSM9_MOUSE	LEYLLHLGSPQDRACAQQQLWM	468	489	7.97e-09	true	false	false
F7HHP3_MACMU	LEYLLHLGSPQDRVSAQQQLWM	440	461	7.98e-09	true	F7HHP3_MACMU-440-461	false
A0A1B0GSC3_MOUSE	LEYLLHLGSPQDRACAQQQLWM	440	461	8.02e-09	true	false	false
PKHA4_MOUSE	LEYLLHLGSPQDRACAQQHLWM	468	489	2.75e-08	true	false	false
F1R6J0_DANRE	LQHILHFGSPQEQIQAQRQLWM	437	458	2.08e-05	true	false	false
