## Supplementary Data 2 for "Census of exposed aggregation-prone regions in proteomes": cluster_1682.csv

ID	sequence	start	stop	p-value	conserved	ID_EAR	TM	low_complexity
B7Z0Y2_DROME-848-868	NHHSVEEVSLDGSSKLVYANQ	848	868	0	true	B7Z0Y2_DROME-848-868	false
Q9VXL1_DROME	NHHSVEEVSLDGSSKLVYANQ	848	868	2.09e-08	true	Q9VXL1_DROME-848-868	true
M9NH46_DROME	NHHSVEEVSLDGSSKLVYANQ	848	868	2.14e-08	true	M9NH46_DROME-848-868	true
M9PH86_DROME	NHHSVEEVSLDGSSKLVYANQ	861	881	2.29e-08	true	M9PH86_DROME-861-881	true
M9NDY9_DROME	NHHSVEEVSLDGSSKLVYANQ	848	868	4.87e-08	true	M9NDY9_DROME-848-868	true
M9PER2_DROME	NHHSVEEVSLDGSSKLVYANQ	850	870	5.97e-08	true	M9PER2_DROME-850-870	false
X2JE21_DROME	NHHSVEEVSLDGSSKLVYANQ	850	870	6.59e-08	true	X2JE21_DROME-850-870	false
Q7QI04_ANOGA	NHHSQDDVSLEGSNKMMFGNQ	831	851	8.05e-05	true	false	true
