## Supplementary Data 2 for "Census of exposed aggregation-prone regions in proteomes": cluster_1683.csv

ID	sequence	start	stop	p-value	conserved	ID_EAR	TM	low_complexity
A0A1D5QDI4_MACMU-805-829	MAMYKKSLHINGGGSAAEQREKIKQ	805	829	0	true	A0A1D5QDI4_MACMU-805-829	false
H0YB71_HUMAN	MAMYKKSLHINGGGSAAEQREKIKQ	91	115	2.14e-10	true	false	false
STK10_HUMAN	MAMYKKSLHINGGGSAAEQREKIKQ	818	842	2.80e-10	true	STK10_HUMAN-818-842	false
K7C2M9_PANTR	MAMYKKSLHINGGGSAAEQREKIKQ	818	842	2.86e-10	true	K7C2M9_PANTR-818-842	false
F7GZF5_MACMU	MAMYKKSLHINGGGSAAEQREKIKQ	797	821	2.95e-10	true	F7GZF5_MACMU-797-821	false
H2XJF0_BOVIN	MAMYKKSLHINGGGSAAEQREKIKQ	785	809	3.12e-10	true	H2XJF0_BOVIN-785-809	false
A0A3Q1M334_BOVIN	MAMYKKSLHINGGGSAAEQREKIKQ	816	840	3.21e-10	true	A0A3Q1M334_BOVIN-816-840	false
STK10_BOVIN	MAMYKKSLHINGGGSAAEQREKIKQ	816	840	3.21e-10	true	STK10_BOVIN-816-840	false
F7G2G0_MONDO	MAMYKKSLHINGGGSASEQREKIKQ	1018	1042	6.71e-10	true	F7G2G0_MONDO-1019-1042	false
F6SJH0_MONDO	MAMYKKSLHINGGGSASEQREKIKQ	1046	1070	8.10e-10	true	F6SJH0_MONDO-1047-1070	false
F1PBJ2_CANLF	MAMYKKSLHINGAGSASEQREKIKQ	817	841	1.91e-09	true	F1PBJ2_CANLF-818-841	false
STK10_MOUSE	MAMYKKSLHINGAGSASEQREKIKQ	817	841	1.95e-09	true	STK10_MOUSE-818-841	false
A0A0G2K7Z9_RAT	MAMYKKSLHINGAGSASEQREKVKQ	323	347	2.02e-09	true	false	false
STK10_RAT	MAMYKKSLHINGAGSASEQREKVKQ	818	842	2.85e-09	true	STK10_RAT-819-842	false
F6UC05_ORNAN	MAMYKKSLHINASGSASEQREKIKQ	513	537	6.03e-09	true	F6UC05_ORNAN-514-537	false
STK10_CHICK	MAMYKKSLHIHSSGSAAEQREKIKQ	819	843	1.93e-08	true	STK10_CHICK-819-843	false
R4GF29_CHICK	MAMYKKSLHIHSSGSAAEQREKIKQ	819	843	1.93e-08	true	R4GF29_CHICK-819-843	false
H9KVF6_RAT	MAMYKKSLHINGAGSASEQREKVKQ	831	855	1.47e-07	true	H9KVF6_RAT-832-855	false
F6SW17_XENTR	MTMFKKSLHISPSGSAAEQREKIKQ	1056	1080	1.52e-07	true	false	false
STK10_XENTR	MTMFKKSLHISPSGSAAEQREKIKQ	802	826	1.54e-07	true	false	false
STK10_DANRE	MVMFKKSLKINSSGSAAEDREKVKQ	850	874	1.30e-06	true	false	false
F7CFX5_XENTR	MAMFKKSLRINSSGSPEQDREKIKQ	1069	1093	5.40e-06	true	false	false
H2RSN7_TAKRU	MAMFKKSIRINSTGSPAEDREKIKQ	788	812	3.42e-05	true	false	false
A0A3Q3A6H4_CHICK	MAMFKKSLRINSLASPDQDREKIKQ	1025	1049	4.07e-05	true	false	false
E1BQV7_CHICK	MAMFKKSLRINSLASPDQDREKIKQ	1105	1129	4.35e-05	true	false	false
A0A3Q3AMN1_CHICK	MAMFKKSLRINSLASPDQDREKIKQ	1129	1153	4.38e-05	true	false	false
A0A0H2UKI6_DANRE	MVMFKKSLKINSSGSAAEDREKVKQ	730	754	5.10e-05	true	false	false
A0A3Q2U6R2_CHICK	MAMFKKSLRINSLASPDQDREKIKQ	1057	1081	5.52e-05	true	false	false
F6UWM4_ORNAN	MAMFKKSLRIHSTGTPDQDREKIKQ	126	150	7.97e-05	true	false	false
H2Q2J3_PANTR	MAMFKKSLRINSTATPDQDRDKIKQ	1084	1108	9.19e-05	true	false	false
B7ZD09_DANRE	MAMFKKSLRITGTGTPEQDREKIKQ	1049	1073	4.50e-04	true	false	false
F1Q5H3_DANRE	MAMFKKSLRITGTGTPEQDREKIKQ	1080	1104	4.96e-04	true	false	false
A0A2R8QQJ5_DANRE	MAMFKKSLRITGTGTPEQDREKIKQ	999	1023	5.25e-04	true	false	false
