## Supplementary Data 2 for "Census of exposed aggregation-prone regions in proteomes": cluster_1684.csv

ID	sequence	start	stop	p-value	conserved	ID_EAR	TM	low_complexity
A0A0C4DFM7_HUMAN-1386-1419	VAAAQLVRNLVNAQQVAGSAQQQGDQSIRTRQSS	1386	1419	0	true	A0A0C4DFM7_HUMAN-1386-1419	false
F7HQZ4_MACMU	VAAAQLVRNLVNAQQVAGSAQQQGDQSIRTRQSS	1385	1418	5.36e-14	true	F7HQZ4_MACMU-1385-1418	false
F1MCY7_BOVIN	VAAAQLVRNLVNAQQVAGSAQQQGDQSIRTRQSS	1380	1413	6.05e-14	true	F1MCY7_BOVIN-1380-1413	false
F1PFM0_CANLF	VAAAQLVRNLVNAQQVAGSAQQQGDQSIRTRQSS	1376	1409	6.43e-14	true	F1PFM0_CANLF-1376-1409	false
H2PZ13_PANTR	VAAAQLVRNLVNAQQVAGSAQQQGDQSIRTRQSS	1386	1419	6.52e-14	true	H2PZ13_PANTR-1386-1419	false
TUT4_HUMAN	VAAAQLVRNLVNAQQVAGSAQQQGDQSIRTRQSS	1385	1418	6.52e-14	true	TUT4_HUMAN-1385-1418	false
A0A3Q1M2S8_BOVIN	VAAAQLVRNLVNAQQVAGSAQQQGDQSIRTRQSS	1406	1439	7.83e-14	true	A0A3Q1M2S8_BOVIN-1406-1439	false
J9P9X1_CANLF	VAAAQLVRNLVNAQQVAGSAQQQGDQSIRTRQSS	1388	1421	8.19e-14	true	J9P9X1_CANLF-1388-1421	false
H0YEE8_HUMAN	VAAAQLVRNLVNAQQVAGSAQQQGDQSIRTRQSS	223	256	9.09e-14	true	H0YEE8_HUMAN-225-256	false
H0YDJ1_HUMAN	VAAAQLVRNLVNAQQVAGSAQQQGDQSIRTRQSS	231	264	2.48e-13	true	H0YDJ1_HUMAN-233-264	false
A2A8R7_MOUSE	VAAAQLVRNLVNAQQVAGSAQQQSDQSIRTRQSS	1391	1424	3.51e-13	true	A2A8R7_MOUSE-1391-1424	false
TUT4_MOUSE	VAAAQLVRNLVNAQQVAGSAQQQSDQSIRTRQSS	1386	1419	3.53e-13	true	TUT4_MOUSE-1386-1419	false
A0A2I3SEY9_PANTR	IVSAQLVRNLVNAQQVAGSAQQQGDQSIRTRQSS	1380	1413	4.02e-13	true	A0A2I3SEY9_PANTR-1384-1413	false
A0A0G2JZ04_RAT	VAAAQLVRNLVNAQQVAGSAQQQSDQSIRTRQSS	1199	1232	4.38e-13	true	A0A0G2JZ04_RAT-1199-1232	false
A0A2I3S1L7_PANTR	IVSAQLVRNLVNAQQVAGSAQQQGDQSIRTRQSS	1390	1423	4.78e-13	true	A0A2I3S1L7_PANTR-1394-1423	false
F6TAS9_MONDO	LAGAQLVRTLVSAQAVAGSVQQQVDRPLRTRQSS	1324	1357	9.51e-09	true	F6TAS9_MONDO-1334-1347	false
F6T731_ORNAN	VAAAQLVRSLVSVQPAAGQAQPPGDRPLRTRQTS	1366	1399	1.11e-07	true	false	false
E1C6A7_CHICK	VPSSQLVRSMVNSQLVAVSQQQVEGPLRTRQSS	1294	1326	1.17e-05	true	false	false
A0A2I3S1L7_PANTR-1394-1423	QLVRNLVNAQQVAGSAQQQGDQSIRTRQSS	1394	1423	0	true	A0A2I3S1L7_PANTR-1394-1423	false
A0A0C4DFM7_HUMAN	QLVRNLVNAQQVAGSAQQQGDQSIRTRQSS	1390	1419	8.05e-12	true	A0A0C4DFM7_HUMAN-1386-1419	false
