## Supplementary Data 2 for "Census of exposed aggregation-prone regions in proteomes": cluster_1685.csv

ID	sequence	start	stop	p-value	conserved	ID_EAR	TM	low_complexity
A0A0B4K663_DROME-193-211	VLAVATSSTSAGSALSLSA	193	211	0	true	A0A0B4K663_DROME-193-211	false
E1JIM1_DROME	VLAVATSSTSAGSALSLSA	193	211	3.11e-05	true	E1JIM1_DROME-193-211	false
A0A0B4K6I8_DROME	VLAVATSSTSAGSALSLSA	193	211	3.25e-05	true	A0A0B4K6I8_DROME-193-211	false
A0A0B4K6Z4_DROME	VLAVATSSTSAGSALSLSA	193	211	3.25e-05	true	A0A0B4K6Z4_DROME-193-211	false
Q0KI68_DROME	VLAVATSSTSAGSALSLSA	193	211	1.67e-04	true	Q0KI68_DROME-193-211	false
A4V2Z1_DROME	VLAVATSSTSAGSALSLSA	193	211	1.79e-04	true	A4V2Z1_DROME-193-211	false
E1JIM0_DROME	VLAVATSSTSAGSALSLSA	193	211	1.79e-04	true	E1JIM0_DROME-193-211	false
E2QD16_DROME	VLAVATSSTSAGSALSLSA	193	211	1.87e-04	true	E2QD16_DROME-193-211	false
A0A0B4K690_DROME	VLAVATSSTSAGSALSLSA	193	211	1.88e-04	true	A0A0B4K690_DROME-193-211	false
