## Supplementary Data 2 for "Census of exposed aggregation-prone regions in proteomes": cluster_1686.csv

ID	sequence	start	stop	p-value	conserved	ID_EAR	TM	low_complexity
A0A1D5PVH1_CHICK-40-60	AGVSLVLDGCGCCRVCAKQLG	40	60	0	true	A0A1D5PVH1_CHICK-40-60	false
H3BK14_MOUSE	AGVSLVLDGCGCCRVCAKQLG	21	41	5.73e-08	true	false	false
Q6IN11_RAT	AGVSLVLDGCGCCRVCAKQLG	43	63	1.18e-07	true	Q6IN11_RAT-43-63	false
H3BJW0_MOUSE	AGVSLVLDGCGCCRVCAKQLG	44	64	1.34e-07	true	H3BJW0_MOUSE-44-64	false
CCN2_HUMAN	AGVSLVLDGCGCCRVCAKQLG	45	65	1.63e-07	true	CCN2_HUMAN-45-65	false
H2QTR1_PANTR	AGVSLVLDGCGCCRVCAKQLG	45	65	1.69e-07	true	H2QTR1_PANTR-45-65	false
CCN2_MOUSE	AGVSLVLDGCGCCRVCAKQLG	44	64	1.70e-07	true	CCN2_MOUSE-44-64	false
CCN2_RAT	AGVSLVLDGCGCCRVCAKQLG	43	63	1.75e-07	true	CCN2_RAT-43-63	false
Q98TQ8_CHICK	AGVSLVLDGCGCCRVCAKQLG	40	60	1.90e-07	true	Q98TQ8_CHICK-40-60	false
F6SKY5_ORNAN	AGVNLVLDGCGCCRVCAKQLG	45	65	4.36e-07	true	false	false
A0A3Q1MPB2_BOVIN	AGVSLVLDGCGCCRVCAKQLS	60	80	4.62e-07	true	A0A3Q1MPB2_BOVIN-60-80	false
H2UCC5_TAKRU	PGVSLVLDGCGCCRVCAKQMG	43	63	5.13e-07	true	H2UCC5_TAKRU-45-61	false
A0A3B5KNA6_TAKRU	PGVSLVLDGCGCCRVCAKQMG	28	48	5.20e-07	true	A0A3B5KNA6_TAKRU-30-46	false
J9NTX8_CANLF	GVSLVLDGCGCCRVCAKQLG	46	65	5.49e-07	true	J9NTX8_CANLF-45-65	false
CCN2_BOVIN	AGVSLVLDGCGCCRVCAKQLS	45	65	5.58e-07	true	CCN2_BOVIN-45-65	false
F7BSS5_MONDO	AGVSLVPDGCGCCRVCAKQLG	45	65	6.56e-07	true	false	false
Q5RI33_DANRE	PGVSLVLDTCGCCRVCAKQLG	41	61	1.57e-06	true	false	false
A0A2I3RXK6_PANTR	GVPLVLDGCGCCRVCARRLG	42	61	2.19e-06	true	false	false
A0A1D5Q1V5_MACMU	GVALVLDGCGCCRVCAQRLG	42	61	2.73e-06	true	false	false
F7CHN4_XENTR	PGVSLVQDGCGCCKVCAKQLG	44	64	4.39e-06	true	F7CHN4_XENTR-46-62	false
A2AHD1_MOUSE	PGVPLVLDGCGCCRVCARRLG	41	61	4.60e-06	true	false	false
WISP2_MOUSE	PGVPLVLDGCGCCRVCARRLG	41	61	4.67e-06	true	false	false
WISP2_HUMAN	GVPLVLDGCGCCRVCARRLG	42	61	5.94e-06	true	false	false
H2R8X7_PANTR	GVPLVLDGCGCCRVCARRLG	42	61	6.04e-06	true	false	false
A0A1D5Q635_MACMU	GVALVLDGCGCCRVCAQRLG	42	61	7.85e-06	true	false	false
F7F191_ORNAN	PGVGLVLDGCGCCKVCAKQLN	41	61	9.88e-06	true	F7F191_ORNAN-43-59	false
CCN6_MOUSE	PGVSLVRDGCGCCKVCAKQPG	63	83	1.14e-05	true	false	false
A0A2I3T3A1_PANTR	PGVSLVRDGCGCCKICAKQPG	81	101	1.24e-05	true	false	false
G3V0J1_HUMAN	PGVSLVRDGCGCCKICAKQPG	63	83	1.25e-05	true	false	false
F8WC24_HUMAN	PGVSLVRDGCGCCKICAKQPG	81	101	1.30e-05	true	false	false
F7C9E7_XENTR	PGVGMVLDGCGCCKVCAKQLN	42	62	1.40e-05	true	F7C9E7_XENTR-44-60	false
Q5M8V9_XENTR	PGVPVIVDGCGCCRICARQLG	41	61	1.43e-05	true	false	false
G3V7F3_RAT	GVPLVLDGCGCCKVCARRLG	42	61	1.45e-05	true	false	false
F7FY31_MONDO	GAPLVLDGCGCCRVCARRLG	42	61	1.51e-05	true	false	false
D3ZDL5_RAT	PGVSLVRDGCGCCKICAKQPG	63	83	1.65e-05	true	false	false
A0A3Q3ANT6_CHICK	GSPLVLDGCGCCRICARRLG	385	404	1.84e-05	true	false	false
F6RI21_CIOIN	SGVSLVTDGCNCCKVCAKQTG	43	63	1.96e-05	true	false	true
A0A3Q1LZK0_BOVIN	PGVSLVRDGCGCCKICARQPG	49	69	1.98e-05	true	false	false
F7FGP0_MONDO	GVSLVKDGCGCCKICAKQPG	49	68	2.01e-05	true	false	false
A0A1D5NYX5_CHICK	AGTSHVLDACGCCKVCARQLG	73	93	2.15e-05	true	false	false
A0A3B5K9N7_TAKRU	GVSLVLDGCGCCRVCAKQMG	39	58	2.38e-05	true	A0A3B5K9N7_TAKRU-40-56	false
D3Z6X6_MOUSE	GVSLITDGCECCKICAQQLG	65	84	2.41e-05	true	false	false
A0A1W2Q6N9_RAT	GVSLITDGCECCKICAQQLG	65	84	2.59e-05	true	false	true
A0A3Q1LQ04_BOVIN	PGVSLVRDGCGCCKICARQPG	49	69	2.80e-05	true	false	false
E1B9N9_BOVIN	PGVSLVRDGCGCCKICARQPG	63	83	2.88e-05	true	false	false
F1NKG6_CHICK	PGVGLVPDGCGCCKVCAKQLN	41	61	3.36e-05	true	false	false
CCN1_CHICK	PGVGLVPDGCGCCKVCAKQLN	41	61	3.36e-05	true	false	false
CCN1_MOUSE	PGVGLVRDGCGCCKVCAKQLN	41	61	3.66e-05	true	false	false
Q66HT5_RAT	PGVGLVRDGCGCCKVCAKQLN	41	61	3.72e-05	true	false	false
CCN1_RAT	PGVGLVRDGCGCCKVCAKQLN	41	61	3.78e-05	true	false	false
G7MHT7_MACMU	PGVGLVRDGCGCCKVCAKQLN	41	61	3.78e-05	true	false	false
CCN1_HUMAN	PGVGLVRDGCGCCKVCAKQLN	41	61	3.99e-05	true	false	false
F6XGF4_MACMU	PGVGLVRDGCGCCKVCAKQLN	41	61	3.99e-05	true	false	false
CCN1_PANTR	PGVGLVRDGCGCCKVCAKQLN	41	61	4.02e-05	true	false	false
A0A3B5K4D0_TAKRU	PGVSSVLDGCGCCKSCARQIG	56	76	4.02e-05	true	false	false
A0A3Q3AB79_CHICK	PGVSLLKDGCGCCKACAKQAG	74	94	4.05e-05	true	false	false
E2RAA0_CANLF	PGVGLVRDGCGCCKVCAKQLN	41	61	4.18e-05	true	false	false
D0E2W2_DANRE	PGVSSILDGCGCCKTCAQQIG	48	68	4.22e-05	true	false	false
WISP2_RAT	GVPLVLDGCGCCKVCARRL	42	60	4.93e-05	true	false	false
G3V6X0_RAT	GVSLITDGCECCKICAQQLG	65	84	4.96e-05	true	false	true
WISP1_MOUSE	GVSLITDGCECCKICAQQLG	65	84	5.24e-05	true	false	false
WISP1_RAT	GVSLITDGCECCKICAQQLG	65	84	5.36e-05	true	false	true
F6UH66_ORNAN	PGVSLVTDGCECCPVCARQLG	43	63	5.44e-05	true	false	false
F6TPR9_ORNAN	GAPLVLDGCQCCRVCARRLG	38	57	8.15e-05	true	false	false
J9P2N0_CANLF	GVSLITDGCECCKMCAQQLG	34	53	8.55e-05	true	false	false
F6RJA6_CIOIN	AVSLVTDGCNCCKVCAKQTG	22	41	1.03e-04	true	false	false
A0A3Q1LRR3_BOVIN	PGVGLVRDACGCCKVCAKQLN	122	142	1.06e-04	true	false	false
Q3ZC35_BOVIN	PGVGLVRDACGCCKVCAKQLN	41	61	1.19e-04	true	false	false
A0A3B5K3S9_TAKRU	GVSVVLDGCGCCKVCARQL	38	56	1.25e-04	true	A0A3B5K3S9_TAKRU-39-55	false
F7FEB2_MACMU	GVSLVRDGCGCCKICAKQPG	82	101	1.27e-04	true	false	false
F6YW71_MACMU	GVSLITDGCECCKMCAQQLG	65	84	1.28e-04	true	false	false
H2VDI1_TAKRU	GVSVVLDGCGCCKVCARQL	23	41	1.35e-04	true	H2VDI1_TAKRU-24-40	false
A0A2I3SN14_PANTR	GVSLVRDGCGCCKICAKQPG	82	101	1.37e-04	true	false	false
H2TN84_TAKRU	PGVPLVADGCRCCPVCARQLG	64	84	1.44e-04	true	false	false
F6Z9X5_ORNAN	GVSLVKDGCGCCRTCAKQQG	58	77	1.46e-04	true	false	false
F1QG76_DANRE	GVPLILDGCQCCQVCARQQG	47	66	1.65e-04	true	false	false
F7FVK3_MACMU	GVSLVRDGCGCCKICAKQPG	59	78	1.77e-04	true	false	false
A0A2I3RHY5_PANTR	GVSLVRDGCGCCKICAKQPG	61	80	1.93e-04	true	false	false
CCN6_HUMAN	GVSLVRDGCGCCKICAKQPG	64	83	1.93e-04	true	false	false
H2TN93_TAKRU	PGVPLVADGCRCCPVCARQLG	43	63	2.00e-04	true	false	false
F6WAV4_MONDO	PGVGLVLDDCRCCKVCAKQLN	41	61	2.21e-04	true	false	false
A0A1W2PPX1_HUMAN	GVSLVRDGCGCCKICAKQPG	32	51	2.23e-04	true	false	false
F1Q6F6_DANRE	AGVSAVPDACGCCKVCAAQLN	39	59	2.26e-04	true	false	false
F1Q5N9_DANRE	AGVSAVPDACGCCKVCAAQLN	39	59	2.39e-04	true	false	false
A0A1D5P2P1_CHICK	PGVPAVLDGCGCCLVCARQRG	48	68	2.39e-04	true	false	false
A0A2I3RRX4_PANTR	GVSLITDGCECCKMCAQQLG	65	84	2.40e-04	true	false	true
CCN3_CHICK	PGVPAVLDGCGCCLVCARQRG	48	68	2.43e-04	true	false	false
H2TN90_TAKRU	PGVPLVADGCRCCPVCARQLG	44	64	2.50e-04	true	false	false
F1N0A1_BOVIN	LVLDGCNCCRVCARRLG	45	61	2.51e-04	true	false	false
E2RJ75_CANLF	LVLDGCSCCRVCARRLG	45	61	2.57e-04	true	false	false
F7FVJ5_MACMU	GVSLVRDGCGCCKICAKQPG	42	61	2.62e-04	true	false	false
A0A2I3TA62_PANTR	GVSLVRDGCGCCKICAKQPG	42	61	2.62e-04	true	false	false
H2S9C4_TAKRU	GVSLVPDGCGCCKVCAAQL	38	56	3.17e-04	true	false	false
F7DPD9_MONDO	GISLITDGCECCKVCAQQLG	67	86	3.96e-04	true	false	false
F7F3W8_MONDO	GISLITDGCECCKVCAQQLG	67	86	4.41e-04	true	false	false
K7BSD5_PANTR	GVSLITDGCECCKMCAQQLG	65	84	4.41e-04	true	false	true
F6YW97_MACMU	GVSLITDGCECCKMCAQQLG	65	84	4.41e-04	true	false	false
A2CF35_DANRE	GISSVLDHCGCCRVCARQF	46	64	4.61e-04	true	false	false
A0A2R8Q182_DANRE	GISSVLDHCGCCRVCARQF	46	64	4.61e-04	true	false	false
A0A1D5QB22_MACMU	AGVSLVLDGCGCCRQLG	47	63	4.89e-04	true	false	false
F1QYF3_DANRE	GVSLLMDGCDCCRACAKQV	62	80	4.98e-04	true	false	false
F6WCM6_MACMU	PGVRAVLDGCSCCPVCARQRG	52	72	5.01e-04	true	false	false
A0A1L1RKD5_CHICK	GVSLVTDGCDCCKMCAKQRG	58	77	5.42e-04	true	false	false
A0A1D5QFX7_MACMU	AGVSLVLDGCGCCRQLG	83	99	5.54e-04	true	false	false
E2RB51_CANLF	GVSLITDGCECCKMCAQQLG	65	84	5.59e-04	true	false	true
F7BV52_MACMU	AGVSLVLDGCGCCRQLG	38	54	5.61e-04	true	false	false
F6UBU1_XENTR	AGVSLLTDGCDCCKTCAKQRG	63	83	6.17e-04	true	false	false
A0A2R8QAP9_DANRE	GISSVLDHCGCCRVCARQF	27	45	6.22e-04	true	false	false
CCN3_RAT	PGVRSVLDGCSCCPVCARQRG	46	66	6.36e-04	true	false	false
WISP1_HUMAN	GVSLITDGCECCKMCAQQLG	65	84	6.36e-04	true	false	false
H2QWR3_PANTR	GVSLITDGCECCKMCAQQLG	65	84	6.41e-04	true	false	true
F1Q9P9_DANRE	GVSLLMDGCDCCRACAKQV	33	51	6.51e-04	true	false	false
H2TQJ3_TAKRU	GVSLLMDGCDCCKTCARQVG	64	83	6.61e-04	true	false	false
F1MS46_BOVIN	GVSLITDGCECCKMCAQQLG	66	85	6.66e-04	true	false	false
F6SJ52_MACMU	GVSLITDGCECCKMCAQQLG	65	84	6.66e-04	true	false	false
CCN3_MOUSE	PGVRSVLDGCSCCPVCARQRG	46	66	6.71e-04	true	false	false
H2TQJ2_TAKRU	GVSLLMDGCDCCKTCARQVG	54	73	7.30e-04	true	false	false
F1R8E6_DANRE	GVSLLTDGCDCCKACAKQAG	57	76	7.59e-04	true	false	false
CCN3_HUMAN	PGVRAVLDGCSCCLVCARQRG	52	72	8.13e-04	true	false	false
A0A2R8Q099_DANRE	GTSLVLDGCSCCKVCARQAG	41	60	8.19e-04	true	false	false
A5PN60_DANRE	GTSLVLDGCSCCKVCARQAG	41	60	8.19e-04	true	false	false
H2QWM5_PANTR	PGVRAVLDGCSCCLVCARQRG	52	72	8.25e-04	true	false	false
H2TL94_TAKRU	PGVPLILDDCACCLVCARQRG	54	74	8.64e-04	true	false	false
A0A3B5K3S9_TAKRU-39-55	VSVVLDGCGCCKVCARQ	39	55	0	true	A0A3B5K3S9_TAKRU-39-55	false
A0A1D5PVH1_CHICK	VSLVLDGCGCCRVCAKQ	42	58	1.46e-04	true	A0A1D5PVH1_CHICK-40-60	false
A0A1B8XZ10_XENTR	ISLVTDSCGCCKVCARQ	22	38	3.86e-04	true	false	false
F6YG86_XENTR	VPLVLDGCACCPVCARQ	43	59	7.97e-04	true	false	false
