## Supplementary Data 2 for "Census of exposed aggregation-prone regions in proteomes": cluster_1687.csv

ID	sequence	start	stop	p-value	conserved	ID_EAR	TM	low_complexity
A0A3Q1MIK8_BOVIN-402-438	YGLGLNHGHAPYSSVLNQGLGVPGIGATQGFRTGFTN	402	438	0	true	A0A3Q1MIK8_BOVIN-402-438	false
ZNT6_BOVIN	YGLGLNHGHAPYSSVLNQGLGVPGIGATQGFRTGFTN	409	445	6.42e-18	true	ZNT6_BOVIN-409-445	true
F1PPK7_CANLF	YGLGLNHGHTPYSSILNQGLGVPGIGASQGLRTGFTN	409	445	3.05e-16	true	F1PPK7_CANLF-409-445	true
B5MCR8_HUMAN	YGFGLNHGHTPYSSMLNQGLGVPGIGATQGLRTGFTN	335	371	4.49e-16	true	B5MCR8_HUMAN-335-371	true
ZNT6_HUMAN	YGFGLNHGHTPYSSMLNQGLGVPGIGATQGLRTGFTN	409	445	6.86e-16	true	ZNT6_HUMAN-409-445	true
ZNT6_CHICK	YGLGLNHGSTPYSSVLNQGFGIPGMGATQGFRTGFTN	409	445	1.47e-15	true	ZNT6_CHICK-409-445	true
A0A452J7U2_CHICK	YGLGLNHGSTPYSSVLNQGFGIPGMGATQGFRTGFTN	484	520	2.87e-15	true	A0A452J7U2_CHICK-484-520	true
F6Y3I0_MACMU	YGFGLNHGHTPYSNMLNQGLRVPGIGATQGLRTGFTN	380	416	7.05e-15	true	F6Y3I0_MACMU-380-416	true
F6Y3J9_MACMU	YGFGLNHGHTPYSNMLNQGLRVPGIGATQGLRTGFTN	386	422	7.25e-15	true	F6Y3J9_MACMU-386-422	true
H9FWY3_MACMU	YGFGLNHGHTPYSNMLNQGLRVPGIGATQGLRTGFTN	409	445	8.28e-15	true	H9FWY3_MACMU-409-445	true
A0A2I3SFR8_PANTR	YGFGLYHGHTPYSSMLNQGLGVPGIGANQGLRTGFTN	386	422	2.01e-14	true	false	true
H2QHQ5_PANTR	YGFGLYHGHTPYSSMLNQGLGVPGIGANQGLRTGFTN	380	416	2.11e-14	true	false	true
A0A2I3SWC4_PANTR	YGFGLYHGHTPYSSMLNQGLGVPGIGANQGLRTGFTN	409	445	2.41e-14	true	false	true
A0A2I3RG56_PANTR	YGFGLYHGHTPYSSMLNQGLGVPGIGANQGLRTGFTN	398	434	2.44e-14	true	false	true
A0A2I3TCC4_PANTR	YGFGLYHGHTPYSSMLNQGLGVPGIGANQGLRTGFTN	449	485	2.78e-14	true	false	true
F6WWF4_MONDO	YGLGINHGSIPYNNMFSQGFATPGMGATQGFRTGFTN	409	445	4.41e-12	true	false	true
F6U116_ORNAN	FGLGVNHGATPYGGAFSPGFGMPGVGATQGFRTGFTN	409	445	9.04e-11	true	false	true
F6U127_ORNAN	FGLGVNHGATPYGGAFSPGFGMPGVGATQGFRTGFTN	449	485	9.54e-11	true	false	true
B2RZA8_RAT	YGLGLNRGHTPYSSMFSQGLAFPGVGAGQGLRPTF	409	443	5.43e-10	true	B2RZA8_RAT-426-439	true
ZNT6_XENTR	GVGFNYGTTPYTTTFNHGLGVPGIGNTQGLRTGLTN	411	446	5.68e-10	true	ZNT6_XENTR-421-451	true
F7BSX8_XENTR	GVGFNYGTTPYTTTFNHGLGVPGIGNTQGLRTGLTN	413	448	5.79e-10	true	F7BSX8_XENTR-423-453	true
J3QMX8_MOUSE	YSLGLNRGHTPYSSVFSQGLAFPGVGAGQGLRPTF	414	448	6.50e-10	true	false	true
ZNT6_MOUSE	YSLGLNRGHTPYSSVFSQGLAFPGVGAGQGLRPTF	409	443	6.55e-10	true	false	true
F7BSX8_XENTR-423-453	YTTTFNHGLGVPGIGNTQGLRTGLTNVANRY	423	453	0	true	F7BSX8_XENTR-423-453	false
A0A3Q1MIK8_BOVIN	YSSVLNQGLGVPGIGATQGFRTGFTNIPSRY	413	443	3.85e-09	true	A0A3Q1MIK8_BOVIN-402-438	true
