## Supplementary Data 2 for "Census of exposed aggregation-prone regions in proteomes": cluster_1688.csv

ID	sequence	start	stop	p-value	conserved	ID_EAR	TM	low_complexity
A0A1D5QI41_MACMU-1628-1640	VAYQVAGVSGNLA	1628	1640	0	true	A0A1D5QI41_MACMU-1628-1640	false
A0A1D5QSW3_MACMU	VAYQVAGVSGNLA	1633	1645	3.73e-04	true	A0A1D5QSW3_MACMU-1633-1645	false
A0A1D5R1W5_MACMU	VAYQVAGVSGNLA	1625	1637	3.73e-04	true	A0A1D5R1W5_MACMU-1625-1637	false
F6U8G4_MACMU	VAYQVAGVSGNLA	1621	1633	3.73e-04	true	F6U8G4_MACMU-1621-1633	false
H2QEQ6_PANTR	IAYQVAGVSGNLA	1636	1648	5.17e-04	true	H2QEQ6_PANTR-1636-1648	false
J9JID5_HUMAN	IAYQVAGVSGNLA	1635	1647	5.17e-04	true	J9JID5_HUMAN-1635-1647	false
A0A2I3SKB1_PANTR	IAYQVAGVSGNLA	1635	1647	5.17e-04	true	A0A2I3SKB1_PANTR-1635-1647	false
ZN236_HUMAN	IAYQVAGVSGNLA	1633	1645	5.17e-04	true	ZN236_HUMAN-1633-1645	false
A0A2I3TV05_PANTR	IAYQVAGVSGNLA	1633	1645	5.17e-04	true	A0A2I3TV05_PANTR-1633-1645	false
