## Supplementary Data 2 for "Census of exposed aggregation-prone regions in proteomes": cluster_1689.csv

ID	sequence	start	stop	p-value	conserved	ID_EAR	TM	low_complexity
F1PDZ3_CANLF-128-149	NANIQYQAVPQIQASSSQTIQV	128	149	0	true	F1PDZ3_CANLF-128-149	false
F6SM71_MACMU	NANIQYQAVPQIQASSSQTIQV	120	141	7.63e-08	true	false	false
J9NRJ6_CANLF	NANIQYQAVPQIQASSSQTIQV	138	159	1.17e-07	true	J9NRJ6_CANLF-138-159	false
F7HMF7_MACMU	NANIQYQAVPQIQASSSQTIQV	140	161	1.18e-07	true	F7HMF7_MACMU-140-161	false
F6SM94_MACMU	NANIQYQAVPQIQASSSQTIQV	126	147	1.25e-07	true	F6SM94_MACMU-126-147	false
H2QDB0_PANTR	NANIQYQAVPQIQASNSQTIQV	120	141	2.18e-07	true	false	false
Q9BRW5_HUMAN	NANIQYQAVPQIQASNSQTIQV	120	141	2.33e-07	true	false	false
SP2_HUMAN	NANIQYQAVPQIQASNSQTIQV	127	148	3.26e-07	true	SP2_HUMAN-127-148	false
H2QDB1_PANTR	NANIQYQAVPQIQASNSQTIQV	127	148	3.28e-07	true	H2QDB1_PANTR-127-148	false
F6PI08_MONDO	SANIQYQAVPQIQAGSGQTIQV	128	149	2.48e-06	true	F6PI08_MONDO-130-150	false
A0A452DJJ4_BOVIN	NTSIQYQAVPQIQASSPQTIQV	120	141	4.16e-06	true	false	false
SP2_BOVIN	NTSIQYQAVPQIQASSPQTIQV	127	148	4.22e-06	true	false	false
H9KYR6_CHICK	SANIQYQAVPQIQAAGGQTIQV	151	172	5.85e-06	true	H9KYR6_CHICK-161-173	false
SP2_MOUSE	NASIQYQVPQIQGNSSQTIQV	127	147	4.86e-05	true	SP2_MOUSE-128-147	false
Q8BNQ4_MOUSE	NASIQYQVPQIQGNSSQTIQV	122	142	4.86e-05	true	Q8BNQ4_MOUSE-123-142	false
Q8C5J0_MOUSE	NASIQYQVPQIQGNSSQTIQV	128	148	4.90e-05	true	Q8C5J0_MOUSE-129-148	false
B5DEH3_RAT	NASIQYQVPQIQGNSSQTIQV	127	147	5.09e-05	true	B5DEH3_RAT-128-147	false
