## Supplementary Data 2 for "Census of exposed aggregation-prone regions in proteomes": cluster_1690.csv

ID	sequence	start	stop	p-value	conserved	ID_EAR	TM	low_complexity
A0A1D5Q9P8_MACMU-442-463	AEASDTLSIRSSGQLSGRSVSL	442	463	0	true	A0A1D5Q9P8_MACMU-442-463	false
A0A2I3SBU8_PANTR	AEASDTLSIRSSGQLSGRSVS	422	442	2.24e-07	true	A0A2I3SBU8_PANTR-422-443	false
F7AYK0_MACMU	AEASDTLSIRSSGQLSGRSVS	422	442	2.25e-07	true	F7AYK0_MACMU-422-443	false
K1522_HUMAN	AEASDTLSIRSSGQLSGRSVS	411	431	2.26e-07	true	K1522_HUMAN-411-432	false
A0A2I3STC4_PANTR	AEASDTLSIRSSGQLSGRSVS	411	431	2.31e-07	true	A0A2I3STC4_PANTR-411-432	false
K7ABW9_PANTR	AEASDTLSIRSSGQLSGRSVS	470	490	2.37e-07	true	K7ABW9_PANTR-470-491	false
K1522_MOUSE	AETSDTASIRSSGQLSGRSVSL	409	430	1.00e-06	true	false	false
D3ZQK5_RAT	AEVSDTASIRSSGQLSGRSVSL	410	431	1.04e-06	true	D3ZQK5_RAT-410-431	false
G3N322_BOVIN	AEASDTVSIRSGGQLSGRSVS	422	442	1.32e-06	true	G3N322_BOVIN-422-443	false
E1BLV9_BOVIN	AEASDTVSIRSGGQLSGRSVS	411	431	1.36e-06	true	E1BLV9_BOVIN-411-432	false
A0A3Q1MXQ4_BOVIN	AEASDTVSIRSGGQLSGRSVS	470	490	1.37e-06	true	A0A3Q1MXQ4_BOVIN-470-491	false
A0A3Q1MKW7_BOVIN	AEASDTVSIRSGGQLSGRSVS	470	490	1.45e-06	true	A0A3Q1MKW7_BOVIN-470-491	false
