## Supplementary Data 2 for "Census of exposed aggregation-prone regions in proteomes": cluster_1691.csv

ID	sequence	start	stop	p-value	conserved	ID_EAR	TM	low_complexity
A0A0A0MRF6_HUMAN-3283-3305	QRMLYDAQLSEEQGRNLELQVLL	3283	3305	0	true	A0A0A0MRF6_HUMAN-3283-3305	false
H2R568_PANTR	QRMLYDAQLSEEQGRNLELQVLL	3281	3303	4.04e-08	true	H2R568_PANTR-3281-3303	false
AKAP9_HUMAN	QRMLYDAQLSEEQGRNLELQVLL	3280	3302	4.07e-08	true	AKAP9_HUMAN-3280-3302	false
A0A2I3SJ75_PANTR	QRMLYDAQLSEEQGRNLELQVLL	3278	3300	4.07e-08	true	A0A2I3SJ75_PANTR-3278-3300	false
A0A2I3T7G7_PANTR	QRMLYDAQLSEEQGRNLELQVLL	3268	3290	4.07e-08	true	A0A2I3T7G7_PANTR-3268-3290	false
A0A2I3RJZ5_PANTR	QRMLYDAQLSEEQGRNLELQVLL	3269	3291	4.10e-08	true	A0A2I3RJZ5_PANTR-3269-3291	false
A0A2I3TCL3_PANTR	QRMLYDAQLSEEQGRNLELQVLL	3267	3289	4.10e-08	true	A0A2I3TCL3_PANTR-3267-3289	false
H7BYL6_HUMAN	QRMLYDAQLSEEQGRNLELQVLL	1126	1148	4.32e-08	true	H7BYL6_HUMAN-1126-1148	false
F7BZV7_MACMU	QRMLYDAQLSEEHGRNLELQVLL	3282	3304	1.09e-07	true	F7BZV7_MACMU-3282-3304	false
F7BZE8_MACMU	QRMLYDAQLSEEHGRNLELQVLL	3314	3336	1.13e-07	true	F7BZE8_MACMU-3314-3336	false
F7BZW6_MACMU	QRMLYDAQLSEEHGRNLELQVLL	3278	3300	1.15e-07	true	F7BZW6_MACMU-3278-3300	false
F7BZU7_MACMU	QRMLYDAQLSEEHGRNLELQVLL	3251	3273	1.16e-07	true	F7BZU7_MACMU-3251-3273	false
F7BZE0_MACMU	QRMLYDAQLSEEHGRNLELQVLL	1208	1230	1.26e-07	true	F7BZE0_MACMU-1208-1230	false
F1PBY8_CANLF	QRVLHDAQLSEERGRNLELQVLL	3262	3284	1.20e-06	true	false	false
J9P4D9_CANLF	QRVLHDAQLSEERGRNLELQVLL	3346	3368	1.22e-06	true	false	false
AKAP9_MOUSE	QKMLHDAQLSEEQGRNLGLQALL	3171	3193	5.09e-06	true	false	false
E9QQ10_MOUSE	QKMLHDAQLSEEQGRNLGLQALL	3153	3175	5.09e-06	true	false	false
F1LPB4_RAT	QKMLHDAQLSEEQGRNLGLQALL	3147	3169	5.09e-06	true	false	false
A0A0G2K548_RAT	QKMLHDAQLSEEQGRNLGLQALL	3223	3245	5.17e-06	true	false	false
A0A3Q1M6C1_BOVIN	QRALHEAQLAEERGRNLELQVLL	3083	3105	1.28e-05	true	false	false
A0A3Q1LPA7_BOVIN	QRALHEAQLAEERGRNLELQVLL	3159	3181	1.31e-05	true	false	false
A0A3Q1MK49_BOVIN	QRALHEAQLAEERGRNLELQVLL	3146	3168	1.31e-05	true	false	false
F1MXF5_BOVIN	QRALHEAQLAEERGRNLELQVLL	3146	3168	1.35e-05	true	false	false
A0A3Q1M796_BOVIN	QRALHEAQLAEERGRNLELQVLL	3099	3121	1.35e-05	true	false	false
