## Supplementary Data 2 for "Census of exposed aggregation-prone regions in proteomes": cluster_1692.csv

ID	sequence	start	stop	p-value	conserved	ID_EAR	TM	low_complexity
A0A1D5Q6H9_MACMU-175-199	KVANTNVTLQALRGTKVAVNQRSAD	175	199	0	true	A0A1D5Q6H9_MACMU-175-199	false
E1BJZ5_BOVIN	KVANTNVTLQALRGTKVAVNQRSAD	180	204	1.91e-09	true	E1BJZ5_BOVIN-180-204	false
H2QKL0_PANTR	KVANTNVTLQALRGTKVAVNQRSAD	162	186	3.47e-09	true	H2QKL0_PANTR-162-186	false
SALL4_HUMAN	KVANTNVTLQALRGTKVAVNQRSAD	175	199	3.50e-09	true	SALL4_HUMAN-175-199	false
A0A2I3SGB5_PANTR	KVANTNVTLQALRGTKVAVNQRSAD	175	199	4.04e-09	true	A0A2I3SGB5_PANTR-175-199	false
F7H7Z8_MACMU	KVANTNVTLQALRGTKVAVNQRSAD	73	97	4.15e-09	true	F7H7Z8_MACMU-73-97	false
M0RDM1_RAT	KVANTNVTLQALRGTKVAVNQRSTD	170	194	6.92e-09	true	M0RDM1_RAT-170-194	false
F6X8K0_CANLF	KVANTNVTLQALRGTKVAVNQRSAE	175	199	7.47e-09	true	false	false
A2AUZ7_MOUSE	KVANTNVTLQALRGTKVAVNQRGAE	139	163	7.58e-09	true	A2AUZ7_MOUSE-139-163	false
F7E9H3_MONDO	KVPNTNVTLQTLRGTKVAVNQRSAD	214	238	1.55e-08	true	false	false
SALL4_MOUSE	KVANTNVTLQALRGTKVAVNQRGAE	170	194	2.93e-08	true	SALL4_MOUSE-170-194	false
F6R7C9_ORNAN	KVPNTNVTLQTLRGTKVAVNQRSSD	195	219	3.67e-08	true	false	false
Q5F3B8_CHICK	KVPNTNVTLQTIRGTKVAVNQRTTD	158	182	2.67e-07	true	false	false
A0A3Q2UJ49_CHICK	KVPNTNVTLQTIRGTKVAVNQRTTD	122	146	2.76e-07	true	false	false
Q6NX24_XENTR	KLSNTNVTLQTINSTKVAVNQHAAD	151	175	2.02e-05	true	false	false
