## Supplementary Data 2 for "Census of exposed aggregation-prone regions in proteomes": cluster_1693.csv

ID	sequence	start	stop	p-value	conserved	ID_EAR	TM	low_complexity
F6SWY5_XENTR-439-493	NKINGNKGGLWESGTVNSQNMHWGSGNAGTSGGSQRGWGNAAQNTGTNLSNGGWN	439	493	0	true	F6SWY5_XENTR-439-493	false
F1NAU7_CHICK	QINGNKGGGVWEAGTVNSQNMPWGSGNGASAGGSRRGWGNPAQNTGTNISNGEW	383	436	1.34e-13	true	false	false
F7F790_MONDO	QMNGNKGGSLWESEMVNSQNVPWGSGNGVNSGGNRRGWGSPAQNTGTNVSNGEWN	587	641	2.82e-12	true	false	false
A0A3Q1LIC9_BOVIN	QVNTNKGGGVWESGAVNSQSASWGNGANSGGSRRGWGTPAQNTGTNTPGVEWN	554	606	4.68e-11	true	A0A3Q1LIC9_BOVIN-549-580	false
A0A3Q1N978_BOVIN	QVNTNKGGGVWESGAVNSQSASWGNGANSGGSRRGWGTPAQNTGTNTPGVEWN	522	574	4.82e-11	true	A0A3Q1N978_BOVIN-517-548	true
A0A3Q1MAD1_BOVIN	QVNTNKGGGVWESGAVNSQSASWGNGANSGGSRRGWGTPAQNTGTNTPGVEWN	505	557	5.05e-11	true	A0A3Q1MAD1_BOVIN-500-531	false
F1MX25_BOVIN	QVNTNKGGGVWESGAVNSQSASWGNGANSGGSRRGWGTPAQNTGTNTPGVEWN	522	574	5.12e-11	true	F1MX25_BOVIN-517-548	true
G3N258_BOVIN	QVNTNKGGGVWESGAVNSQSASWGNGANSGGSRRGWGTPAQNTGTNTPGVEWN	522	574	5.20e-11	true	G3N258_BOVIN-517-548	true
F6W8X0_ORNAN	VWESGVVNSQNIPWGGGGSLNPGGNRRGWGNPAQNTGTNVANGEWN	329	374	2.81e-10	true	false	false
F6TUM5_MACMU	QVNTNKGGGVWESGAANSQSASWGSGNGANSGGSRRGWGTPAQNTGTNLPSGEWN	560	614	3.40e-10	true	F6TUM5_MACMU-555-590	false
F6TUN2_MACMU	QVNTNKGGGVWESGAANSQSASWGSGNGANSGGSRRGWGTPAQNTGTNLPSGEWN	560	614	3.42e-10	true	F6TUN2_MACMU-555-590	false
F6TUK7_MACMU	QVNTNKGGGVWESGAANSQSASWGSGNGANSGGSRRGWGTPAQNTGTNLPSGEWN	571	625	3.56e-10	true	F6TUK7_MACMU-566-601	false
A0A0U1RQ65_MOUSE	QVNTNKGGGVWEPGTVNSQSSPWGSGNGANSGGSRRGWGSPAQNTGTGLSSVEWN	2	56	6.71e-10	true	false	false
TNR6A_MOUSE	QVNTNKGGGVWEPGTVNSQSSPWGSGNGANSGGSRRGWGSPAQNTGTGLSSVEWN	549	603	7.38e-10	true	false	false
F1M9Y8_RAT	QVSTNKGGGVWEPGTVNSQSSPWGSGNGANSGGSRRGWGSPAQNTGTSLSSVEWN	566	620	9.20e-10	true	false	false
A0A0G2JZJ3_RAT	QVSTNKGGGVWEPGTVNSQSSPWGSGNGANSGGSRRGWGSPAQNTGTSLSSVEWN	539	593	9.41e-10	true	false	true
TNR6A_HUMAN	QVNTNKGGGVWESGAANSQSTSWGSGNGANSGGSRRGWGTPAQNTGTNLPSVEWN	564	618	1.58e-09	true	TNR6A_HUMAN-559-594	false
H2R4F2_PANTR	QVNTNKGGGVWESGAANSQSTSWGSGNGANSGGSRRGWGTPAQNTGTNLPSVEWN	539	593	1.64e-09	true	H2R4F2_PANTR-534-569	false
F1PMK2_CANLF	QVNTNKGGGVWESGATNSQNASWGSGNGANSGGSRRGWGTPAQNTGTNIPSVEW	559	612	2.79e-09	true	F1PMK2_CANLF-554-589	false
J9PAE6_CANLF	QVNTNKGGGVWESGATNSQNASWGSGNGANSGGSRRGWGTPAQNTGTNIPSVEW	533	586	2.86e-09	true	J9PAE6_CANLF-528-563	false
F1PMK2_CANLF-554-589	MGTNFQVNTNKGGGVWESGATNSQNASWGSGNGANS	554	589	0	true	F1PMK2_CANLF-554-589	false
F1NAU7_CHICK	TNFQINGNKGGGVWEAGTVNSQNMPW	380	405	2.65e-07	true	F1NAU7_CHICK-363-403	false
F7F790_MONDO	VGTNFQMNGNKGGSLWESEMVNSQNVPW	582	609	1.29e-06	true	F7F790_MONDO-563-607	false
F6SWY5_XENTR	GPNNKINGNKGGLWESGTVNSQNMHWGSGNAGTS	436	469	3.72e-06	true	F6SWY5_XENTR-439-493	false
A0A3Q1LIC9_BOVIN-549-580	MGTNFQVNTNKGGGVWESGAVNSQSASWGNGA	549	580	0	true	A0A3Q1LIC9_BOVIN-549-580	false
