## Supplementary Data 2 for "Census of exposed aggregation-prone regions in proteomes": cluster_1694.csv

ID	sequence	start	stop	p-value	conserved	ID_EAR	TM	low_complexity
K7EA14_ORNAN-17-51	QFQHLQASETLRNSTHSSTAADLLQARQQAATQQQ	17	51	0	true	K7EA14_ORNAN-17-51	false
J9P4D9_CANLF	QFQHLQASETLRNSTHSSTAADLLQAKQQILTHQQ	311	345	7.69e-12	true	J9P4D9_CANLF-315-341	false
F1PBY8_CANLF	QFQHLQASETLRNSTHSSTAADLLQAKQQILTHQQ	229	263	7.76e-12	true	false	false
A0A3Q1LPA7_BOVIN	QFQHLQASETLRNSTHSSTAADLLQAKQQILTHQQ	117	151	7.88e-12	true	A0A3Q1LPA7_BOVIN-121-147	false
A0A3Q1MK49_BOVIN	QFQHLQASETLRNSTHSSTAADLLQAKQQILTHQQ	117	151	7.88e-12	true	A0A3Q1MK49_BOVIN-121-147	false
A0A3Q1M796_BOVIN	QFQHLQASETLRNSTHSSTAADLLQAKQQILTHQQ	117	151	7.88e-12	true	A0A3Q1M796_BOVIN-121-147	false
F1MXF5_BOVIN	QFQHLQASETLRNSTHSSTAADLLQAKQQILTHQQ	117	151	7.94e-12	true	F1MXF5_BOVIN-121-147	false
A0A3Q1M6C1_BOVIN	QFQHLQASETLRNSTHSSTAADLLQAKQQILTHQQ	117	151	7.94e-12	true	A0A3Q1M6C1_BOVIN-121-147	false
H7BZV6_HUMAN	QFQQLQASETLRNSTHSSTAADLLQAKQQILTHQQ	192	226	2.93e-11	true	H7BZV6_HUMAN-196-222	false
A0A1D5QYQ2_MACMU	QFQQLQASETLRNSTHSSTAADLLQAKQQIRTHQQ	223	257	3.78e-11	true	false	false
Q6PJH3_HUMAN	QFQQLQASETLRNSTHSSTAADLLQAKQQILTHQQ	241	275	4.62e-11	true	false	false
A0A2I3S9C1_PANTR	QFQQLQASETLRNSTHSSTAADLLQAKQQILTHQQ	233	267	5.01e-11	true	A0A2I3S9C1_PANTR-237-263	false
A0A087WX84_HUMAN	QFQQLQASETLRNSTHSSTAADLLQAKQQILTHQQ	249	283	5.20e-11	true	A0A087WX84_HUMAN-253-279	false
F7GHS5_MONDO	QFQHLQASETLRNSSHSNTAADLLQAKQQILTHQQ	238	272	5.66e-11	true	false	false
A0A2I3S1S6_PANTR	QFQQLQASETLRNSTHSSTAADLLQAKQQILTHQQ	227	261	5.80e-11	true	A0A2I3S1S6_PANTR-231-257	false
A0A2I3SYD4_PANTR	QFQQLQASETLRNSTHSSTAADLLQAKQQILTHQQ	241	275	5.85e-11	true	A0A2I3SYD4_PANTR-245-271	false
A0A0A0MRE9_HUMAN	QFQQLQASETLRNSTHSSTAADLLQAKQQILTHQQ	241	275	5.85e-11	true	A0A0A0MRE9_HUMAN-245-271	false
F6UU45_MACMU	QFQQLQASETLRNSTHSSTAADLLQAKQQIRTHQQ	237	271	6.31e-11	true	false	false
A0A2I3T7G7_PANTR	QFQQLQASETLRNSTHSSTAADLLQAKQQILTHQQ	236	270	6.39e-11	true	A0A2I3T7G7_PANTR-240-266	false
A0A0A0MRF6_HUMAN	QFQQLQASETLRNSTHSSTAADLLQAKQQILTHQQ	252	286	6.43e-11	true	A0A0A0MRF6_HUMAN-256-282	false
A0A2I3RJZ5_PANTR	QFQQLQASETLRNSTHSSTAADLLQAKQQILTHQQ	237	271	6.43e-11	true	A0A2I3RJZ5_PANTR-241-267	false
H2R568_PANTR	QFQQLQASETLRNSTHSSTAADLLQAKQQILTHQQ	241	275	6.48e-11	true	H2R568_PANTR-245-271	false
A0A2I3SJ75_PANTR	QFQQLQASETLRNSTHSSTAADLLQAKQQILTHQQ	246	280	6.48e-11	true	A0A2I3SJ75_PANTR-250-276	false
A0A2I3TCL3_PANTR	QFQQLQASETLRNSTHSSTAADLLQAKQQILTHQQ	227	261	6.48e-11	true	A0A2I3TCL3_PANTR-231-257	false
F7BZU7_MACMU	QFQQLQASETLRNSTHSSTAADLLQAKQQIRTHQQ	239	273	6.64e-11	true	false	false
AKAP9_HUMAN	QFQQLQASETLRNSTHSSTAADLLQAKQQILTHQQ	241	275	6.68e-11	true	AKAP9_HUMAN-245-271	false
F7BZW6_MACMU	QFQQLQASETLRNSTHSSTAADLLQAKQQIRTHQQ	237	271	6.84e-11	true	false	false
F7BZE8_MACMU	QFQQLQASETLRNSTHSSTAADLLQAKQQIRTHQQ	241	275	6.94e-11	true	false	false
F7BZV7_MACMU	QFQQLQASETLRNSTHSSTAADLLQAKQQIRTHQQ	241	275	6.94e-11	true	false	false
A0A3Q2U139_CHICK	QFQHLQASEALRNTSHSCTAADLLQAKQQILSHQQ	222	256	1.22e-09	true	false	false
A0A1D5PNE9_CHICK	QFQHLQASEALRNTSHSCTAADLLQAKQQILSHQQ	240	274	1.23e-09	true	false	false
A0A3Q2U5Q5_CHICK	QFQHLQASEALRNTSHSCTAADLLQAKQQILSHQQ	240	274	1.24e-09	true	false	false
A0A3Q2U1N8_CHICK	QFQHLQASEALRNTSHSCTAADLLQAKQQILSHQQ	240	274	1.26e-09	true	false	false
F6RPN2_XENTR	QFQHLQASEALRNNSHTSTAADLLQSKQQILAYQQQ	224	259	1.36e-09	true	false	false
F6WP82_XENTR	QFQHLQASEALRNNSHTSTAADLLQSKQQILAYQQQ	212	247	2.15e-09	true	false	false
F6VGS2_ORNAN	QFQHLQASETLRNSTHSSTAADLL	196	219	2.27e-09	true	false	false
A0A3B5KP78_TAKRU	QFQQLQAGETLRNTSHSSTAADLFQARQQLSLYQQ	224	258	2.93e-09	true	false	false
F1LPB4_RAT	QFQHLQANETLQNSTLSRTATDLLQAKRQIFTLQQ	210	244	7.82e-08	true	false	false
A0A0G2K548_RAT	QFQHLQANETLQNSTLSRTATDLLQAKRQIFTLQQ	228	262	7.88e-08	true	false	false
E9QQ10_MOUSE	QFQHLQANETLQNSTLSRTATDLLQAKRQIFT	209	240	2.32e-07	true	false	false
AKAP9_MOUSE	QFQHLQANETLQNSTLSRTATDLLQAKRQIFT	227	258	2.37e-07	true	false	false
A0A140T8S1_MOUSE	QFQHLQANETLQNSTLSRTATDLLQAKRQIFT	227	258	2.57e-07	true	false	false
A0A087WX84_HUMAN-253-279	LQASETLRNSTHSSTAADLLQAKQQIL	253	279	0	true	A0A087WX84_HUMAN-253-279	false
K7EA14_ORNAN	LQASETLRNSTHSSTAADLL	21	40	5.96e-07	true	K7EA14_ORNAN-17-51	false
