## Supplementary Data 2 for "Census of exposed aggregation-prone regions in proteomes": cluster_1695.csv

ID	sequence	start	stop	p-value	conserved	ID_EAR	TM	low_complexity
F6R9Z1_MACMU-2879-2900	SQITNNEELNQKGSLKKATVTL	2879	2900	0	true	F6R9Z1_MACMU-2879-2900	false
F6X536_MACMU	SQITNNEELNQKGSLKKATVTL	2883	2904	1.22e-07	true	F6X536_MACMU-2883-2904	false
F6RA67_MACMU	SQITNNEELNQKGSLKKATVTL	2883	2904	1.23e-07	true	F6RA67_MACMU-2883-2904	false
A0A2I3TNJ7_PANTR	QITNNEELNQKGSLKKATVTL	2885	2905	3.24e-07	true	A0A2I3TNJ7_PANTR-2885-2905	false
A0A2I3RG21_PANTR	QITNNEELNQKGSLKKATVTL	2864	2884	3.24e-07	true	A0A2I3RG21_PANTR-2864-2884	false
DYST_HUMAN	QITNNEELNQKGSLKKATVTL	2885	2905	3.27e-07	true	DYST_HUMAN-2885-2905	false
F8W9J4_HUMAN	QITNNEELNQKGSLKKATVTL	2885	2905	3.27e-07	true	F8W9J4_HUMAN-2885-2905	false
J9P0W8_CANLF	SRITDNEEHNQKGSLKKVTVTL	3064	3085	1.32e-05	true	false	true
