## Supplementary Data 2 for "Census of exposed aggregation-prone regions in proteomes": cluster_1696.csv

ID	sequence	start	stop	p-value	conserved	ID_EAR	TM	low_complexity
A0A0B4KET5_DROME-389-414	NHAEAFVVHKSRGITTLASMHSQQQQ	389	414	0	true	A0A0B4KET5_DROME-389-414	false
E1JH90_DROME	NHAEAFVVHKSRGITTLASMHS	338	359	1.89e-09	true	E1JH90_DROME-338-363	false
PTRO_DROME	NHAEAFVVHKSRGITTLASMHS	338	359	1.89e-09	true	PTRO_DROME-338-363	false
E1JH91_DROME	NHAEAFVVHKSRGITTLASMHS	338	359	1.93e-09	true	E1JH91_DROME-338-363	false
A0A0B4KEY4_DROME	NHAEAFVVHKSRGITTLASMHS	338	359	1.96e-09	true	A0A0B4KEY4_DROME-338-363	false
B7YZJ2_DROME	NHAEAFVVHKSRGITTLASMHS	338	359	1.96e-09	true	B7YZJ2_DROME-338-363	false
B7YZJ1_DROME	NHAEAFVVHKSRGITTLASMHS	338	359	1.99e-09	true	B7YZJ1_DROME-338-363	false
A0A0B4KG58_DROME	GQAFVVHKSRGITTLASMHS	305	324	3.23e-07	true	false	false
A0A0B4KFA4_DROME	QAFVVHKSRGITTLASMHS	357	375	3.61e-07	true	false	false
