## Supplementary Data 2 for "Census of exposed aggregation-prone regions in proteomes": cluster_1697.csv

ID	sequence	start	stop	p-value	conserved	ID_EAR	TM	low_complexity
A0A0A6YX89_MOUSE-118-139	YSMYTQQQAPGKNFQQAVQSAL	118	139	0	true	A0A0A6YX89_MOUSE-118-139	false
ASPP2_MOUSE	YSMYTQQQAPGKNFQQAVQSAL	609	630	1.58e-08	true	ASPP2_MOUSE-609-630	false
E9QJU8_MOUSE	YSMYTQQQAPGKNFQQAVQSAL	615	636	1.61e-08	true	E9QJU8_MOUSE-615-636	false
F6TIN7_MACMU	YSMYTQQQAPGKNFQQAVQSAL	530	551	1.63e-08	true	F6TIN7_MACMU-530-551	false
ASPP2_HUMAN	YSMYTQQQAPGKNFQQAVQSAL	610	631	1.65e-08	true	ASPP2_HUMAN-610-631	false
F6TIP7_MACMU	YSMYTQQQAPGKNFQQAVQSAL	616	637	1.66e-08	true	F6TIP7_MACMU-616-637	false
A0A2I3RIY7_PANTR	YSMYTQQQAPGKNFQQAVQSAL	487	508	1.70e-08	true	A0A2I3RIY7_PANTR-487-508	false
H2Q171_PANTR	YSMYTQQQAPGKNFQQAVQSAL	616	637	1.70e-08	true	H2Q171_PANTR-616-637	false
A0A2I3SP22_PANTR	YSMYTQQQAPGKNFQQAVQSAL	619	640	1.74e-08	true	A0A2I3SP22_PANTR-619-640	false
F7F9G8_ORNAN	YSMYTQQQAPGKNFQQAVQSAL	621	642	1.78e-08	true	F7F9G8_ORNAN-621-642	false
A0A2I3S4J5_PANTR	YSMYTQQQAPGKNFQQAVQSAL	488	509	1.80e-08	true	A0A2I3S4J5_PANTR-488-509	false
F1P985_CANLF	YSMYTQHQAPGKNFQQAVQSAL	606	627	4.19e-08	true	false	false
F1MWG7_BOVIN	YSMYTQHQAPGKNFQQAVQSAL	587	608	4.33e-08	true	false	false
A0A3Q1NE67_BOVIN	YSMYTQHQAPGKNFQQAVQSAL	590	611	4.39e-08	true	false	false
A0A1D5NY23_CHICK	YSMYTQQQTPGKNFQQAVQSAL	626	647	4.56e-08	true	A0A1D5NY23_CHICK-626-647	false
F6YQ77_MONDO	YSMYTQQQAPGKNFPQVVQSAL	618	639	1.65e-07	true	false	false
F1M5H6_RAT	YSMYTQHQVPGKNFQQAVQSA	609	629	3.83e-07	true	false	false
F6U3J8_XENTR	YSMYTKQQTPGKNYTVQGAL	630	649	1.79e-04	true	false	false
H2U1S4_TAKRU	YSMYTQQPGTGKPFQPGVQGAL	562	583	3.77e-04	true	false	false
F6RD74_ORNAN	YSMYLQQATPPKNYQQAVYSTL	585	606	4.25e-04	true	false	false
H0YJL1_HUMAN	YSMYLQQATPPKNYQPAAHSAL	236	257	5.32e-04	true	false	false
F1PU52_CANLF	YSMYLQQATPPKNYQPAVHSTL	580	601	5.55e-04	true	false	false
F6RC15_MACMU	YSMYLQQATPPKNYQPAAHSAL	560	581	6.23e-04	true	false	false
H2Q8Z5_PANTR	YSMYLQQATPPKNYQPAAHSAL	580	601	6.28e-04	true	false	false
ASPP1_HUMAN	YSMYLQQATPPKNYQPAAHSAL	580	601	6.32e-04	true	false	false
A0A3B3ISJ2_HUMAN	YSMYLQQATPPKNYQPAAHSAL	565	586	6.33e-04	true	false	false
F7FG95_MACMU	YSMYLQQATPPKNYQPAAHSAL	580	601	6.37e-04	true	false	false
F7FGA6_MACMU	YSMYLQQATPPKNYQPAAHSAL	584	605	6.42e-04	true	false	false
F1NWV9_CHICK	YSMYLQQATPPKNYQQAVYNTL	582	603	7.71e-04	true	false	false
F7C3K5_MONDO	YSMYLQQATPPKNYQQAVYNTL	618	639	8.12e-04	true	false	false
F1R419_DANRE	YSMYTQQPSSGKATQQSIQGAL	561	582	8.52e-04	true	false	false
A0A0R4ISD9_DANRE	YSMYTQQPSSGKATQQSIQGAL	561	582	8.53e-04	true	false	false
F6RGZ0_XENTR	YSMYLQQSAPPKHYQQAVYNTL	584	605	8.85e-04	true	false	false
