## Supplementary Data 2 for "Census of exposed aggregation-prone regions in proteomes": cluster_1698.csv

ID	sequence	start	stop	p-value	conserved	ID_EAR	TM	low_complexity
F7ELQ1_MONDO-887-918	VLMEQQMSMNNSHSYGSCLGMTLQSQAVTAGT	887	918	0	true	F7ELQ1_MONDO-887-918	false
F7GSD4_MACMU	VLMEQQMSMNNSHSYGNCLGMTLQSQSVTPG	879	909	7.92e-13	true	F7GSD4_MACMU-879-906	false
F7E189_MACMU	VLMEQQMSMNNSHSYGNCLGMTLQSQSVTPG	797	827	8.19e-13	true	F7E189_MACMU-797-824	false
A0A2I3RK12_PANTR	VLMEQQMSMNNSHSYGNCLGMTLQSQSVTPG	738	768	8.33e-13	true	A0A2I3RK12_PANTR-738-765	false
E1BFW7_BOVIN	VLMEQQMSMNNSHSYGNCLGMTLQSQSVTPG	893	923	8.34e-13	true	E1BFW7_BOVIN-893-920	false
H0YLX2_HUMAN	VLMEQQMSMNNSHSYGNCLGMTLQSQSVTPG	795	825	8.57e-13	true	H0YLX2_HUMAN-795-822	false
A0A1D5QPK5_MACMU	VLMEQQMSMNNSHSYGNCLGMTLQSQSVTPG	892	922	8.60e-13	true	A0A1D5QPK5_MACMU-892-919	false
A0A2I3TNU9_PANTR	VLMEQQMSMNNSHSYGNCLGMTLQSQSVTPG	835	865	8.61e-13	true	A0A2I3TNU9_PANTR-835-862	false
RFX7_HUMAN	VLMEQQMSMNNSHSYGNCLGMTLQSQSVTPG	795	825	8.82e-13	true	RFX7_HUMAN-795-822	false
H2Q9H5_PANTR	VLMEQQMSMNNSHSYGNCLGMTLQSQSVTPG	795	825	8.82e-13	true	H2Q9H5_PANTR-795-822	false
E9PT49_RAT	VLMEQQMSMNNSHSYGNCLGMTLQSQSVTPG	892	922	8.87e-13	true	E9PT49_RAT-892-919	false
A0A2I3RPY1_PANTR	VLMEQQMSMNNSHSYGNCLGMTLQSQSVTPG	88	118	1.14e-12	true	A0A2I3RPY1_PANTR-88-115	false
A0A1D5R8P7_MACMU	VLMEQQMSMNNSHSYGNCLGMTLQSQSVTPG	88	118	1.17e-12	true	A0A1D5R8P7_MACMU-88-115	false
F1PX05_CANLF	VLMEQQISMNNSHSYGNCLGMTLQSQSVTPG	892	922	1.98e-12	true	F1PX05_CANLF-892-919	false
F8VPJ6_MOUSE	VLMEQQMSMNNSHSYGNCLGMSLQNQSVTPG	892	922	4.84e-12	true	F8VPJ6_MOUSE-892-919	false
F6VTQ8_ORNAN	VLMEEQMSMNNSHPYGGCLGMALQGQAVTP	806	835	7.38e-11	true	F6VTQ8_ORNAN-812-831	false
A0A3Q2UDT1_CHICK	VLMEEQMSMNNSHAYGGCLGMALQSQTAAQG	797	827	4.34e-10	true	A0A3Q2UDT1_CHICK-802-828	false
A0A1D5P264_CHICK	VLMEEQMSMNNSHAYGGCLGMALQSQTAAQG	734	764	4.37e-10	true	A0A1D5P264_CHICK-739-765	false
F6SSS6_XENTR	VLMEEQMSMNNNPQNYGNLGMVLQNQSTASHGT	880	912	8.61e-06	true	false	false
A0A1D5QPK5_MACMU-892-919	VLMEQQMSMNNSHSYGNCLGMTLQSQSV	892	919	0	true	A0A1D5QPK5_MACMU-892-919	false
F7ELQ1_MONDO	VLMEQQMSMNNSHSYGSCLGMTLQSQAV	887	914	2.03e-11	true	F7ELQ1_MONDO-887-918	false
A0A1D5P264_CHICK-739-765	QMSMNNSHAYGGCLGMALQSQTAAQGA	739	765	0	true	A0A1D5P264_CHICK-739-765	false
F6VTQ8_ORNAN-812-831	MSMNNSHPYGGCLGMALQGQ	812	831	0	true	F6VTQ8_ORNAN-812-831	false
