## Supplementary Data 2 for "Census of exposed aggregation-prone regions in proteomes": cluster_1699.csv

ID	sequence	start	stop	p-value	conserved	ID_EAR	TM	low_complexity
A0A1D5Q778_MACMU-67-100	LDVGVGRGNVTQHVQGHRNLSTCFSSGDLFAAHN	67	100	0	true	A0A1D5Q778_MACMU-67-100	false
F6U2Y9_MACMU	LDVGVGRGNVTQHVQGHRNLSTCFSSGDLFAAHN	67	100	2.25e-17	true	F6U2Y9_MACMU-67-100	true
E5RJG5_HUMAN	LDVGVGRGNVTQHVQGHRNLSTCFSSGDLFTAHN	69	102	2.65e-17	true	E5RJG5_HUMAN-69-102	false
E5RJ40_HUMAN	LDVGVGRGNVTQHVQGHRNLSTCFSSGDLFTAHN	69	102	2.67e-17	true	E5RJ40_HUMAN-69-102	false
E5RIP4_HUMAN	LDVGVGRGNVTQHVQGHRNLSTCFSSGDLFTAHN	69	102	3.59e-17	true	E5RIP4_HUMAN-69-102	false
F7BH45_MACMU	LDVGVGRGNVTQHVQGHRNLSTCFSSGDLFAAHN	67	100	5.46e-17	true	F7BH45_MACMU-67-100	true
A0A2I3S8S9_PANTR	LDVGVGRGNVTQHVQGHRNLSTCFSSGDLFTAHN	67	100	7.07e-17	true	A0A2I3S8S9_PANTR-67-100	true
F6U2Z9_MACMU	LDVGVGRGNVTQHVQGHRNLSTCFSSGDLFAAHN	67	100	1.59e-16	true	F6U2Z9_MACMU-67-100	true
A0A2I3RHN9_PANTR	LDVGVGRGNVTQHVQGHRNLSTCFSSGDLFTAHN	67	100	1.74e-16	true	A0A2I3RHN9_PANTR-67-100	true
S39AE_HUMAN	LDVGVGRGNVTQHVQGHRNLSTCFSSGDLFTAHN	69	102	1.79e-16	true	S39AE_HUMAN-69-102	true
A0A1D5RIG3_MACMU	LDVGVGRGNVTQHVQGHRNLSTCFSSGDLFAAHN	67	100	1.88e-16	true	A0A1D5RIG3_MACMU-67-100	true
A0A2I3SYH4_PANTR	LDVGVGRGNVTQHVQGHRNLSTCFSSGDLFTAHN	67	100	2.23e-16	true	A0A2I3SYH4_PANTR-67-100	true
H2R2L2_PANTR	LDVGVGRGNVTQHVQGHRNLSTCFSSGDLFTAHN	67	100	2.39e-16	true	H2R2L2_PANTR-67-100	true
A0A2I3RGA6_PANTR	LDVGVGRGNVTQHVQGHRNLSTCFSSGDLFTAHN	67	100	5.14e-16	true	A0A2I3RGA6_PANTR-67-100	true
A0A3Q1LUT0_BOVIN	LDVGVGRGNISQPVQGPRNLSTCFSSGELFAAHN	67	100	8.82e-14	true	false	true
S39AE_BOVIN	LDVGVGRGNISQPVQGPRNLSTCFSSGELFAAHN	67	100	1.12e-13	true	false	true
D3Z354_MOUSE	LHVGVGRDNVSQPKEGPRNLSTCFSSGDLFAAHN	67	100	5.89e-13	true	false	false
D3YXD7_MOUSE	LHVGVGRDNVSQPKEGPRNLSTCFSSGDLFAAHN	67	100	7.00e-13	true	false	false
D3Z6P5_MOUSE	LHVGVGRDNVSQPKEGPRNLSTCFSSGDLFAAHN	67	100	7.54e-13	true	false	false
F1PMK5_CANLF	LDVGVGRDNVTHTLHGQRNLSTCFSSGDLFAAHN	67	100	9.48e-13	true	F1PMK5_CANLF-67-100	true
F1PMK4_CANLF	LDVGVGRDNVTHTLHGQRNLSTCFSSGDLFAAHN	69	102	2.89e-12	true	F1PMK4_CANLF-69-102	true
S39AE_MOUSE	LHVGVGRDNVSQPKEGPRNLSTCFSSGDLFAAHN	67	100	7.88e-12	true	false	true
A0A0R4J1V1_MOUSE	LHVGVGRDNVSQPKEGPRNLSTCFSSGDLFAAHN	67	100	1.01e-11	true	false	true
F7FZM5_MONDO	LDVGVGRDNVTQPELGRRNLSRCFSSADLFAAHN	64	97	1.46e-11	true	false	true
D3ZZM0_RAT	VGVGRDNVSLPKEAHRNLSTCFSSGDLFAAHN	70	101	3.31e-11	true	false	true
E5RGA7_HUMAN	LDVGVGRGNVTQHVQGHRNLST	69	90	4.87e-10	true	false	false
E5RFZ8_HUMAN	LDVGVGRGNVTQHVQGHRNLS	69	89	1.77e-09	true	false	false
A0A1D5PIC3_CHICK	LDVGVGRSNGSRPHANLSRCFSSAELFAVHN	58	88	1.11e-07	true	false	true
F6PU00_XENTR	LEVGKGGGNQRNMSQCLSSSTLFAAHN	65	91	4.43e-05	true	false	true
S39AE_XENTR	LEVGKGGGNQRNMSQCLSSSTLFAAHN	57	83	5.41e-05	true	false	true
F6X456_ORNAN	RQVSQCFSSNALFAAHN	2	18	6.04e-04	true	false	true
