## Supplementary Data 2 for "Census of exposed aggregation-prone regions in proteomes": cluster_1700.csv

ID	sequence	start	stop	p-value	conserved	ID_EAR	TM	low_complexity
A0A3Q2U2N3_CHICK-238-282	HNATQCNTVRHNAPLGSTVQHNATQCNTGQHSATQCNTVQHSATQ	238	282	0	true	A0A3Q2U2N3_CHICK-238-282	false
A0A3Q2UI15_CHICK	HNATQCNTVRHNAPLGSTVQHNATQCNTGQHSATQCNTVQHSATQ	178	222	3.12e-19	true	A0A3Q2UI15_CHICK-178-222	false
A0A3Q2U927_CHICK	HNATQCNTVRHNAPLGSTVQHNATQCNTGQHSATQCNTVQHSATQ	274	318	3.38e-19	true	A0A3Q2U927_CHICK-274-318	false
A0A3Q3AVF1_CHICK	HNATQCNTVRHNAPLGSTVQHNATQCNTGQHSATQCNTVQHSATQ	274	318	3.44e-19	true	A0A3Q3AVF1_CHICK-274-318	false
A0A3Q2UE85_CHICK	HNATQCNTVRHNAPLGSTVQHNATQCNTGQHSATQCNTVQHSATQ	274	318	3.49e-19	true	A0A3Q2UE85_CHICK-274-318	false
A0A3Q2UAW4_CHICK	HSATQCNTMQHSATQCNAMQHNATQCNTMQRSATQCNTVHHSATQ	487	531	3.51e-11	true	A0A3Q2UAW4_CHICK-481-553	false
A0A3Q2UBU4_CHICK	HSATQCNTMQHSATQCNAMQHNATQCNTMQRSATQCNTVHHSATQ	487	531	3.78e-11	true	A0A3Q2UBU4_CHICK-481-553	false
A0A3Q2UI27_CHICK	GALQHNAVQHNAAPCSAMQHNAARHNAAQHNAVQHHAVQHHAVQ	14	57	9.13e-05	true	A0A3Q2UI27_CHICK-40-61	true
A0A1B8XVE1_XENTR	ATLCNSPQLPATLCNSLQLPTTLCNSPQLSATLCNSPQLSAT	42	83	6.58e-05	true	false	false
A2GBN7_TRIVA	HNASSLPTLRHNSSSLPTPRHNSSSLPTPRHNASSLPTPRHNAS	872	915	2.61e-04	true	false	false
A2E667_TRIVA	HNASSLPTLRHNSSSLPTPRHNSSSLPTLRHNASSLPTLFHS	949	990	4.22e-04	true	false	false
C3ZYI1_BRAFL	HSSTQYSPLVHSSTQYSPLVHSSTQYSPLVHSSTQYSPLVHSSTQ	47	91	7.56e-04	true	false	false
C3ZWU1_BRAFL	HSSTQYSPLVHSSTQYSPLVHSSTQYSPLVHSSTQYSPLVHSSTQ	4	48	8.84e-04	true	false	false
