## Supplementary Data 2 for "Census of exposed aggregation-prone regions in proteomes": cluster_1701.csv

ID	sequence	start	stop	p-value	conserved	ID_EAR	TM	low_complexity
E2QD98_DROME-967-1023	IAYRHLHQQHQATSNGNSSSNTSNTNSNTNSNTNSNSNTNGNTSNNTAVSTKTATVT	967	1023	0	true	E2QD98_DROME-967-1023	false
M9NG38_DROME	IAYRHLHQQHQATSNGNSSSNTSNTNSNTNSNTNSNSNTNGNTSNNTAVSTKTATVT	455	511	1.81e-07	true	M9NG38_DROME-455-511	false
Q7KVT3_DROME	IAYRHLHQQHQATSNGNSSSNTSNTNSNTNSNTNSNSNTNGNTSNNTAVSTKTATVT	314	370	2.03e-07	true	Q7KVT3_DROME-314-370	false
X2JCZ1_DROME	IAYRHLHQQHQATSNGNSSSNTSNTNSNTNSNTNSNSNTNGNTSNNTAVSTKTATVT	553	609	2.09e-07	true	X2JCZ1_DROME-553-609	false
Q9W3H8_DROME	IAYRHLHQQHQATSNGNSSSNTSNTNSNTNSNTNSNSNTNGNTSNNTAVSTKTATVT	216	272	2.18e-07	true	Q9W3H8_DROME-216-272	false
Q9W3H6_DROME	IAYRHLHQQHQATSNGNSSSNTSNTNSNTNSNTNSNSNTNGNTSNNTAVSTKTATVT	239	295	2.23e-07	true	Q9W3H6_DROME-239-295	false
M9NEZ2_DROME	IAYRHLHQQHQATSNGNSSSNTSNTNSNTNSNTNSNSNTNGNTSNNTAVSTKTATVT	869	925	2.83e-07	true	M9NEZ2_DROME-869-925	false
M9PJD0_DROME	IAYRHLHQQHQATSNGNSSSNTSNTNSNTNSNTNSNSNTNGNTSNNTAVSTKTATVT	967	1023	3.25e-07	true	M9PJD0_DROME-967-1023	false
