## Supplementary Data 2 for "Census of exposed aggregation-prone regions in proteomes": cluster_1702.csv

ID	sequence	start	stop	p-value	conserved	ID_EAR	TM	low_complexity
A0A2I3BQU5_MOUSE-1302-1332	QQVSYVASQPDGKQVQGLSSASHVSNNMNTQ	1302	1332	0	true	A0A2I3BQU5_MOUSE-1302-1332	false
E9PZM7_MOUSE	QQVSYVASQPDGKQVQGLSSASHVSNNMNTQ	1302	1332	2.19e-13	true	E9PZM7_MOUSE-1302-1332	false
A0A2I3BRQ7_MOUSE	QQVSYVASQPDGKQVQGLSSASHVSNNMNTQ	306	336	2.47e-13	true	A0A2I3BRQ7_MOUSE-306-336	false
D4ABH1_RAT	QQVNYIASQPDGKQVQGFPSASHVSNNMNTQ	1263	1293	5.12e-12	true	D4ABH1_RAT-1263-1280	false
A0A087WTB7_HUMAN	QQVNYIASQPDGKQLQGIPSSSHVSNNMST	6	35	3.06e-11	true	false	false
E2RKG5_CANLF	QQVSYIASQPDGKQLQGIPSASHVSNNMST	1283	1312	4.28e-11	true	E2RKG5_CANLF-1283-1300	false
F1N2H2_BOVIN	QQVGYIASQPDGKQLQGIPSASHVSNNMST	1277	1306	1.16e-10	true	F1N2H2_BOVIN-1277-1294	false
SCAFB_HUMAN	QQVNYIASQPDGKQLQGIPSSSHVSNNMST	1287	1316	2.24e-10	true	SCAFB_HUMAN-1287-1304	false
F8VXG7_HUMAN	QQVNYIASQPDGKQLQGIPSSSHVSNNMST	1095	1124	2.26e-10	true	F8VXG7_HUMAN-1095-1112	false
A0A2I3SW26_PANTR	QQVNYIASQPDGKQLQGIPSSSHVSNNMST	1095	1124	2.33e-10	true	A0A2I3SW26_PANTR-1095-1112	false
H2R3I6_PANTR	QQVNYIASQPDGKQLQGIPSSSHVSNNMST	1287	1316	2.38e-10	true	H2R3I6_PANTR-1287-1304	false
F7HT89_MACMU	QQVNYITSQPDGKQLQGIPSSSHVSNNMST	1344	1373	6.82e-10	true	F7HT89_MACMU-1344-1361	false
F7GL53_MONDO	QQVNYIASQPDGKQSQGIPSASHVGNNTST	1282	1311	4.07e-09	true	F7GL53_MONDO-1282-1299	false
R4GIP8_CHICK	QQVNYIASQQDGKQLQGIPNAAHVSNNMST	1174	1203	7.60e-09	true	R4GIP8_CHICK-1174-1191	false
A0A1D5PYN0_CHICK	QQVNYIASQQDGKQLQGIPNAAHVSNNMST	1207	1236	8.01e-09	true	A0A1D5PYN0_CHICK-1207-1224	false
F7EVW1_ORNAN	QQVNYIASQPEGKQLQGLPSAAPVGNNLST	1065	1094	2.03e-08	true	F7EVW1_ORNAN-1065-1082	false
F7B4C2_XENTR	QQINYIASQQDGKHLQGNPSASHVSSNL	261	288	1.71e-06	true	false	false
A0A3Q1MHP9_BOVIN	QQVGYIASQPDGKQLQKL	1277	1294	4.99e-05	true	false	false
A0A1D5PYN0_CHICK-1207-1224	QQVNYIASQQDGKQLQGI	1207	1224	0	true	A0A1D5PYN0_CHICK-1207-1224	false
A0A2I3BQU5_MOUSE	QQVSYVASQPDGKQVQGL	1302	1319	2.00e-04	true	A0A2I3BQU5_MOUSE-1302-1332	false
