## Supplementary Data 2 for "Census of exposed aggregation-prone regions in proteomes": cluster_1703.csv

ID	sequence	start	stop	p-value	conserved	ID_EAR	TM	low_complexity
A0A1D8PKH4_CANAL-605-639	GGLFGGQQSGQAQQGGGLFGQQNQQNTSGGGLFGN	605	639	0	true	A0A1D8PKH4_CANAL-605-639	false
NUP98_DICDI	SGLFGAQQTQQTNTGGGLFGAQPTQQTSGGGLFGT	425	459	2.30e-07	true	NUP98_DICDI-420-446	false
NU116_YEAST	GGLFGQTNQQQSGGGLFGQQQNSNAGGLFG	381	410	1.15e-05	true	NU116_YEAST-363-433	false
A7F8X7_SCLS1	GGLFGSTATSQPAQNGGGLFGNLNQAKPAASGGLFG	145	180	4.79e-05	true	A7F8X7_SCLS1-157-169	false
NUP57_YEAST	LFGQQTAQPQQSTIGGGLFGNKPTTTTGGLFGN	104	136	5.68e-05	true	false	false
B6KRE5_TOXGV	GGLFGAQPAQSTGATGGLFGAQSAQNTGAAGGLFG	134	168	5.88e-05	true	B6KRE5_TOXGV-143-159	false
A0A1D8PFQ0_CANAL	SGLFGAKPANTNTTSGGGLFGGQNNTANTTSTGGGLFGN	147	185	1.14e-04	true	A0A1D8PFQ0_CANAL-156-173	false
NUP49_YEAST	GGLFGNKPNNTANTGGGLFGANSNSNSGSLFGS	85	117	5.15e-04	true	false	false
Q5KAN8_CRYNJ	LFGSTAGTAGTSTGGLFGQQNQNQQKPAGGLFGS	154	187	8.92e-04	true	Q5KAN8_CRYNJ-153-178	false
