## Supplementary Data 2 for "Census of exposed aggregation-prone regions in proteomes": cluster_1704.csv

ID	sequence	start	stop	p-value	conserved	ID_EAR	TM	low_complexity
A0A1D5QJN5_MACMU-77-102	AFKVQNATTKGPNGVYDFSQAHNAKD	77	102	0	true	A0A1D5QJN5_MACMU-77-102	false
K7BGA9_PANTR	AFKVQNATTKGPNGVYDFSQAHNAKD	77	102	5.62e-12	true	K7BGA9_PANTR-77-102	false
H9EUE7_MACMU	AFKVQNATTKGPNGVYDFSQAHNAKD	77	102	5.67e-12	true	H9EUE7_MACMU-77-102	false
MAGD1_HUMAN	AFKVQNATTKGPNGVYDFSQAHNAKD	77	102	5.71e-12	true	MAGD1_HUMAN-77-102	false
A0A2I3TPZ4_PANTR	AFKVQNATTKGPNGVYDFSQAHNAKD	77	102	6.07e-12	true	A0A2I3TPZ4_PANTR-77-102	false
F7HFL3_MACMU	AFKVQNATTKGPNGVYDFSQAHNAKD	77	102	6.40e-12	true	F7HFL3_MACMU-77-102	false
F7HFL1_MACMU	AFKVQNATTKGPNGVYDFSQAHNAKD	133	158	2.82e-11	true	F7HFL1_MACMU-133-158	false
A0A2I3SLD8_PANTR	AFKVQNATTKGPNGVYDFSQAHNAKD	133	158	3.18e-11	true	A0A2I3SLD8_PANTR-133-158	false
F1Q4A9_CANLF	AFKAQNATTKGPNGAYDFSQALNAKE	126	151	4.99e-09	true	F1Q4A9_CANLF-126-151	false
E1BDS1_BOVIN	AFKVQNATTKGPNAAYDFSQAFNAKE	82	107	5.27e-09	true	false	false
F1Q498_CANLF	AFKAQNATTKGPNGAYDFSQALNAKE	111	136	6.22e-09	true	F1Q498_CANLF-111-136	false
MAGD1_MOUSE	FKAQNATTKGPNDYSQARNAKE	83	104	2.63e-06	true	false	false
MAGD1_RAT	FKAQNTTTKGPNDYSQARNAKE	83	104	7.71e-06	true	false	false
