## Supplementary Data 2 for "Census of exposed aggregation-prone regions in proteomes": cluster_1705.csv

ID	sequence	start	stop	p-value	conserved	ID_EAR	TM	low_complexity
B7YZY9_DROME-432-460	MHFQHWQGQRAHVVSQGNQRYLYSQQQQQ	432	460	0	true	B7YZY9_DROME-432-460	false
SUDX_DROME	MHFQHWQGQRAHVVSQGNQRYLYSQQQQQ	432	460	6.77e-13	true	SUDX_DROME-432-460	false
Q7PW66_ANOGA	MHFQHWQGQRQHIISQGNQRFLYPQHAQQ	376	404	4.12e-10	true	false	false
Q32PG0_BOVIN	NFEQWQSQRSQLQGAMQQFNQRYLYS	418	443	5.77e-04	true	Q32PG0_BOVIN-419-448	false
H2RZZ8_TAKRU	NFEQWQSQRSQLQGAMHQFNQRYLYS	345	370	7.39e-04	true	H2RZZ8_TAKRU-346-373	false
H2RZZ9_TAKRU	NFEQWQSQRSQLQGAMHQFNQRYLYS	453	478	7.71e-04	true	H2RZZ9_TAKRU-454-481	false
A0A2R8Q4L4_DANRE	NFEQWQSQRSQLQGAMHQFNQRYLYS	355	380	0.001	true	A0A2R8Q4L4_DANRE-356-383	false
X1WEK3_DANRE	NFEQWQSQRSQLQGAMHQFNQRYLYS	318	343	0.001	true	X1WEK3_DANRE-319-346	false
