## Supplementary Data 2 for "Census of exposed aggregation-prone regions in proteomes": cluster_1706.csv

ID	sequence	start	stop	p-value	conserved	ID_EAR	TM	low_complexity
E7F164_DANRE-365-385	ASANAHQLFRGFSFVATNLGQ	365	385	0	true	E7F164_DANRE-365-385	false
E9QK39_MOUSE	ASANAHQLFKGFSFVATSIAE	493	513	4.47e-06	true	false	false
F1LYL8_RAT	ASANAHQLFKGFSFVATSIAE	494	514	4.47e-06	true	false	false
A0A3Q1LXK8_BOVIN	ASANAHQLFKGFSFVATSIAE	467	487	4.48e-06	true	false	false
A0A3Q1NFZ3_BOVIN	ASANAHQLFKGFSFVATSIAE	447	467	4.48e-06	true	false	false
A0A3Q1LJN0_BOVIN	ASANAHQLFKGFSFVATSIAE	428	448	4.49e-06	true	false	false
A2CEE7_MOUSE	ASANAHQLFKGFSFVATSIAE	414	434	4.49e-06	true	false	false
E9PUP0_MOUSE	ASANAHQLFKGFSFVATSIAE	414	434	4.50e-06	true	false	false
A0A3Q1M608_BOVIN	ASANAHQLFKGFSFVATSIAE	408	428	4.50e-06	true	false	false
KS6A6_MOUSE	ASANAHQLFKGFSFVATSIAE	397	417	4.50e-06	true	false	false
A2CEE5_MOUSE	ASANAHQLFKGFSFVATSIAE	393	413	4.50e-06	true	false	false
A0A1D5QL06_MACMU	ASANAHQLFKGFSFVATSIAE	377	397	4.51e-06	true	false	false
F7D8E6_MACMU	ASANAHQLFKGFSFVATSIAE	377	397	4.51e-06	true	false	false
A0A2I3S8A4_PANTR	ASANAHQLFKGFSFVATSIAE	377	397	4.51e-06	true	false	false
KS6A6_HUMAN	ASANAHQLFKGFSFVATSIAE	377	397	4.51e-06	true	false	false
K7D2H3_PANTR	ASANAHQLFKGFSFVATSIAE	377	397	4.51e-06	true	false	false
A0A3Q1M4X3_BOVIN	ASANAHQLFKGFSFVATSIAE	376	396	4.51e-06	true	false	false
A2CEE6_MOUSE	ASANAHQLFKGFSFVATSIAE	414	434	4.51e-06	true	false	false
G5E5T2_BOVIN	ASANAHQLFKGFSFVATSIAE	356	376	4.51e-06	true	false	false
A0A0G2JXA6_RAT	ASANAHQLFKGFSFVATSIAE	345	365	4.52e-06	true	false	false
F1PV71_CANLF	ASANAHQLFKGFSFVATSIAE	295	315	4.54e-06	true	false	false
A0A3Q2UBK0_CHICK	SANAHHLFRGFSFVASNLVQ	366	385	6.07e-06	true	false	false
F1P1H2_CHICK	SANAHHLFRGFSFVASNLVQ	349	368	6.08e-06	true	false	false
A0A0R4ID09_DANRE	SANAHQLFRGFSFVATGV	366	383	1.43e-05	true	A0A0R4ID09_DANRE-367-383	false
B0R0M9_DANRE	SANAHQLFRGFSFVATGV	366	383	1.43e-05	true	B0R0M9_DANRE-367-383	false
A0A2R8Q8Y4_DANRE	SANAHQLFRGFSFVATGV	348	365	1.44e-05	true	A0A2R8Q8Y4_DANRE-349-365	false
Q5SVM6_HUMAN	SAGAHQLFRGFSFVATGL	27	44	1.46e-05	true	Q5SVM6_HUMAN-28-44	false
F6ZM17_XENTR	ASANAHQLFRGFSFVA	296	311	1.88e-05	true	false	false
A0A3Q1LNQ6_BOVIN	SANAHHLFRGFSFVASSLVQ	392	411	2.31e-05	true	false	false
F6UWI0_CANLF	SANAHHLFRGFSFVASSLVQ	387	406	2.31e-05	true	false	false
F1M7N7_RAT	SANAHHLFRGFSFVASSLVQ	366	385	2.31e-05	true	false	false
KS6A2_MOUSE	SANAHHLFRGFSFVASSLVQ	366	385	2.31e-05	true	false	false
F1MNR5_BOVIN	SANAHHLFRGFSFVASSLVQ	366	385	2.31e-05	true	false	false
A0A3Q1LYH3_BOVIN	SANAHHLFRGFSFVASSLVQ	364	383	2.31e-05	true	false	false
A0A3Q1MCM5_BOVIN	SANAHHLFRGFSFVASSLVQ	350	369	2.32e-05	true	false	false
A0A3Q1MJ29_BOVIN	SANAHHLFRGFSFVASSLVQ	349	368	2.32e-05	true	false	false
F7FRY0_MONDO	SANAHNLFRGFSFVASSLVQ	366	385	2.61e-05	true	false	false
F2Z2J1_HUMAN	SANAHHLFRGFSFVASSLIQ	391	410	2.69e-05	true	false	false
A0A2I3RF82_PANTR	SANAHHLFRGFSFVASSLIQ	391	410	2.69e-05	true	false	false
A0A1D5QGV7_MACMU	SANAHHLFRGFSFVASSLIQ	391	410	2.69e-05	true	false	false
A0A2I3TAA1_PANTR	SANAHHLFRGFSFVASSLIQ	374	393	2.69e-05	true	false	false
F7ARR7_MACMU	SANAHHLFRGFSFVASSLIQ	374	393	2.69e-05	true	false	false
K7BC94_PANTR	SANAHHLFRGFSFVASSLIQ	366	385	2.69e-05	true	false	false
KS6A2_HUMAN	SANAHHLFRGFSFVASSLIQ	366	385	2.69e-05	true	false	false
H9FY70_MACMU	SANAHHLFRGFSFVASSLIQ	366	385	2.69e-05	true	false	false
A0A2I3RH30_PANTR	SANAHHLFRGFSFVASSLIQ	363	382	2.69e-05	true	false	false
F6VQI9_MACMU	SANAHHLFRGFSFVASSLIQ	359	378	2.70e-05	true	false	false
H2QU12_PANTR	SANAHHLFRGFSFVASSLIQ	357	376	2.70e-05	true	false	false
B7Z3B5_HUMAN	SANAHHLFRGFSFVASSLIQ	277	296	2.72e-05	true	false	false
F1PIL4_CANLF	SAGAHQLFRGFSFVATGL	510	527	3.18e-05	true	F1PIL4_CANLF-511-527	false
F6X0J4_MONDO	SAGAHQLFRGFSFVATGL	418	435	3.20e-05	true	false	false
A0A1D5PCA5_CHICK	SAGAHQLFRGFSFVATGL	387	404	3.20e-05	true	false	false
KS6AA_CHICK	SAGAHQLFRGFSFVATGL	387	404	3.20e-05	true	false	false
A0A3Q1MLN6_BOVIN	SAGAHQLFRGFSFVATGL	369	386	3.21e-05	true	A0A3Q1MLN6_BOVIN-370-386	false
A0A3Q1LNM0_BOVIN	SAGAHQLFRGFSFVATGL	380	397	3.21e-05	true	A0A3Q1LNM0_BOVIN-381-397	false
A0A3Q1LK61_BOVIN	SAGAHQLFRGFSFVATGL	379	396	3.21e-05	true	A0A3Q1LK61_BOVIN-380-396	false
E2RQU4_CANLF	SAGAHQLFRGFSFVATGL	378	395	3.21e-05	true	E2RQU4_CANLF-379-395	false
A0A2I3TPM9_PANTR	SAGAHQLFRGFSFVATGL	378	395	3.21e-05	true	A0A2I3TPM9_PANTR-379-395	false
F7H7W3_MACMU	SAGAHQLFRGFSFVATGL	378	395	3.21e-05	true	F7H7W3_MACMU-379-395	false
F6Q8A4_MOUSE	SAGAHQLFRGFSFVATGL	375	392	3.21e-05	true	F6Q8A4_MOUSE-376-392	false
A0A3Q3AVG7_CHICK	SAGAHQLFRGFSFVATGL	373	390	3.21e-05	true	false	false
A0A3Q3ADZ8_CHICK	SAGAHQLFRGFSFVATGL	372	389	3.21e-05	true	false	false
F6RQA2_MOUSE	SAGAHQLFRGFSFVATGL	370	387	3.21e-05	true	F6RQA2_MOUSE-371-387	false
A0A1D5QBJ3_MACMU	SAGAHQLFRGFSFVATGL	370	387	3.21e-05	true	A0A1D5QBJ3_MACMU-371-387	false
A0A1D5PNT2_CHICK	SAGAHQLFRGFSFVATGL	373	390	3.21e-05	true	false	false
KS6A1_RAT	SAGAHQLFRGFSFVATGL	369	386	3.21e-05	true	KS6A1_RAT-370-386	false
F1LXV0_RAT	SAGAHQLFRGFSFVATGL	369	386	3.21e-05	true	F1LXV0_RAT-370-386	false
A4IFF4_BOVIN	SAGAHQLFRGFSFVATGL	369	386	3.21e-05	true	A4IFF4_BOVIN-370-386	false
Q505N6_MOUSE	SAGAHQLFRGFSFVATGL	369	386	3.21e-05	true	Q505N6_MOUSE-370-386	false
KS6A1_HUMAN	SAGAHQLFRGFSFVATGL	369	386	3.21e-05	true	KS6A1_HUMAN-370-386	false
K7CK76_PANTR	SAGAHQLFRGFSFVATGL	369	386	3.21e-05	true	K7CK76_PANTR-370-386	false
A0A1D5R4I1_MACMU	SAGAHQLFRGFSFVATGL	366	383	3.21e-05	true	A0A1D5R4I1_MACMU-367-383	false
A0A3Q2U5L9_CHICK	SAGAHQLFRGFSFVATGL	365	382	3.21e-05	true	false	false
A0A1D5QHC8_MACMU	SAGAHQLFRGFSFVATGL	361	378	3.21e-05	true	A0A1D5QHC8_MACMU-362-378	false
F7GM80_MACMU	SAGAHQLFRGFSFVATGL	359	376	3.21e-05	true	F7GM80_MACMU-360-376	false
KS6A1_MOUSE	SAGAHQLFRGFSFVATGL	358	375	3.21e-05	true	KS6A1_MOUSE-359-375	false
E9PGT3_HUMAN	SAGAHQLFRGFSFVATGL	358	375	3.21e-05	true	E9PGT3_HUMAN-359-375	false
A0A1D5QJR0_MACMU	SAGAHQLFRGFSFVATGL	357	374	3.21e-05	true	A0A1D5QJR0_MACMU-358-374	false
A0A3Q1M0H8_BOVIN	SAGAHQLFRGFSFVATGL	354	371	3.21e-05	true	A0A3Q1M0H8_BOVIN-355-371	false
E9PWV3_MOUSE	SAGAHQLFRGFSFVATGL	353	370	3.21e-05	true	E9PWV3_MOUSE-354-370	false
A0A2I3RZK8_PANTR	SAGAHQLFRGFSFVATGL	353	370	3.21e-05	true	A0A2I3RZK8_PANTR-354-370	false
F7H7V7_MACMU	SAGAHQLFRGFSFVATGL	353	370	3.21e-05	true	F7H7V7_MACMU-354-370	false
A0A1D5R395_MACMU	SAGAHQLFRGFSFVATGL	345	362	3.22e-05	true	A0A1D5R395_MACMU-346-362	false
A0A2I3TXG7_PANTR	SAGAHQLFRGFSFVATGL	277	294	3.23e-05	true	A0A2I3TXG7_PANTR-278-294	false
G3UZI3_MOUSE	SAGAHQLFRGFSFVATGL	259	276	3.24e-05	true	G3UZI3_MOUSE-260-276	false
E1C7L2_CHICK	SANAHQLFKGFSFVATTAAE	380	399	3.36e-05	true	false	false
A0A1D5NXH2_CHICK	SANAHQLFKGFSFVATTAAE	360	379	3.36e-05	true	false	false
F6W4N6_MONDO	SANAHQLFKGFSFVAT	405	420	3.84e-05	true	false	false
F6UIA6_ORNAN	SANAHQLFKGFSFVAT	348	363	3.86e-05	true	false	false
K7DYC0_DANRE	SAGAHQLFRGFSFVATAM	36	53	4.03e-05	true	K7DYC0_DANRE-37-54	false
F6UNV6_MACMU	SANAHQLFRGFSFVA	375	389	5.30e-05	true	false	false
A0A1D5NWT4_CHICK	SANAHQLFRGFSFVA	375	389	5.30e-05	true	false	false
F6YJ34_MONDO	SANAHQLFRGFSFVA	375	389	5.30e-05	true	false	false
H9ZC41_MACMU	SANAHQLFRGFSFVA	375	389	5.30e-05	true	false	false
KS6A3_HUMAN	SANAHQLFRGFSFVA	375	389	5.30e-05	true	false	false
K7DQL9_PANTR	SANAHQLFRGFSFVA	375	389	5.30e-05	true	false	false
KS6A3_MOUSE	SANAHQLFRGFSFVA	375	389	5.30e-05	true	false	false
A5PJL4_BOVIN	SANAHQLFRGFSFVA	375	389	5.30e-05	true	false	false
D3Z8E0_RAT	SANAHQLFRGFSFVA	375	389	5.30e-05	true	false	false
A0A2I3SM79_PANTR	SANAHQLFRGFSFVA	369	383	5.30e-05	true	false	false
A0A3Q1LZ53_BOVIN	SANAHQLFRGFSFVA	368	382	5.30e-05	true	false	false
H2SPZ0_TAKRU	SANAHQLFRGFSFVA	371	385	5.30e-05	true	false	false
A0A3Q1MIU3_BOVIN	SANAHQLFRGFSFVA	356	370	5.30e-05	true	false	false
F7B501_MACMU	SANAHQLFRGFSFVA	360	374	5.31e-05	true	false	false
A0A3Q1LXB1_BOVIN	SANAHQLFRGFSFVA	347	361	5.31e-05	true	false	false
A0A3Q1LHD8_BOVIN	SANAHQLFRGFSFVA	346	360	5.31e-05	true	false	false
A0A1D5QWW8_MACMU	SANAHQLFRGFSFVA	347	361	5.31e-05	true	false	false
B7ZB17_HUMAN	SANAHQLFRGFSFVA	347	361	5.31e-05	true	false	false
E2RP04_CANLF	SANAHQLFRGFSFVA	347	361	5.31e-05	true	false	false
B1AXN9_MOUSE	SANAHQLFRGFSFVA	347	361	5.31e-05	true	false	false
F6V2V1_ORNAN	SANAHQLFRGFSFVA	347	361	5.31e-05	true	false	false
B4DG22_HUMAN	SANAHQLFRGFSFVA	347	361	5.31e-05	true	false	false
H2QYE0_PANTR	SANAHQLFRGFSFVA	346	360	5.31e-05	true	false	false
B1AXG1_HUMAN	SANAHQLFRGFSFVA	346	360	5.31e-05	true	false	false
A0A1D5PTW8_CHICK	SANAHQLFRGFSFVA	345	359	5.31e-05	true	false	false
A0A2R8QDF2_DANRE	SAGAHQLFRGFSFVATAM	398	415	6.96e-05	true	A0A2R8QDF2_DANRE-399-416	false
F1QYQ1_DANRE	SAGAHQLFRGFSFVATAM	392	409	6.96e-05	true	F1QYQ1_DANRE-393-410	false
F1RAV5_DANRE	SAGAHQLFRGFSFVATAM	389	406	6.96e-05	true	F1RAV5_DANRE-390-407	false
A0A286YAW9_DANRE	SAGAHQLFRGFSFVATAM	370	387	6.97e-05	true	A0A286YAW9_DANRE-371-388	false
H2TQW6_TAKRU	SAGAHQLFRGFSFIASTL	384	401	9.37e-05	true	false	false
H2TQW7_TAKRU	SAGAHQLFRGFSFIASTL	369	386	9.38e-05	true	false	false
H2TQW4_TAKRU	SAGAHQLFRGFSFIASTL	353	370	9.39e-05	true	false	false
KS6A6_DANRE	SANAHQLFKGFSFVA	374	388	1.29e-04	true	false	false
A0A0R4ICF4_DANRE	SANAHQLFKGFSFVA	374	388	1.29e-04	true	false	false
A0A2R8QJH2_DANRE	SANAHQLFKGFSFVA	374	388	1.29e-04	true	false	false
H2T7G9_TAKRU	SANAHQLFKGFSFVA	362	376	1.29e-04	true	false	false
F7BCV5_XENTR	SANAHQLFKGFSFVA	285	299	1.30e-04	true	false	false
F6S876_XENTR	SAGAHQLFRGFSFVA	371	385	2.66e-04	true	false	false
F6YKQ4_XENTR	SAGAHQLFRGFSFVA	333	347	2.67e-04	true	false	false
A0A0K0JWE5_BRUMA	ASATAHELFRGFSYVAPSI	383	401	3.87e-04	true	false	false
G5EE78_CAEEL	ASANGHEIFRGFSFVS	404	419	4.91e-04	true	false	false
KS6A1_CAEEL	ASANGHEIFRGFSFVS	410	425	4.92e-04	true	false	false
C3XS74_BRAFL	SATAHELFRGFSFVAPCL	394	411	5.88e-04	true	false	false
Q7QDB4_ANOGA	SASAHEIFRGFSFIAPGL	470	487	7.39e-04	true	false	false
F6U3T3_CIOIN	ASAAAQQLFRGFSFVA	364	379	8.16e-04	true	false	false
Q9VR61_DROME	SASAHEIFRGFSFVAPVLLEGQ	504	525	8.72e-04	true	false	false
A0A286YAW9_DANRE-371-388	AGAHQLFRGFSFVATAML	371	388	0	true	A0A286YAW9_DANRE-371-388	false
E7F164_DANRE	ANAHQLFRGFSFVATNL	367	383	1.78e-04	true	E7F164_DANRE-365-385	false
