## Supplementary Data 2 for "Census of exposed aggregation-prone regions in proteomes": cluster_1707.csv

ID	sequence	start	stop	p-value	conserved	ID_EAR	TM	low_complexity
E9Q3G8_MOUSE-1373-1406	SGTANASSVFQFGSSTTNFNFTNNNPSGVFTFGA	1373	1406	0	true	E9Q3G8_MOUSE-1373-1406	false
NU153_HUMAN	SGTTPNSSSAFQFGSSTTNFNFTNNSPSGVFTFGA	1385	1419	5.46e-11	true	NU153_HUMAN-1404-1421	false
A0A3Q1MAS6_BOVIN	SGTAPNPSSVFQFGSSTATNFNFTNSSPSGVFTFGA	1389	1424	1.48e-10	true	A0A3Q1MAS6_BOVIN-1411-1424	false
E1BIX5_BOVIN	SGTAPNPSSVFQFGSSTATNFNFTNSSPSGVFTFGA	1352	1387	1.61e-10	true	E1BIX5_BOVIN-1374-1387	false
F7EUV5_ORNAN	VFQFGSSTTNFNFTSNNPTGVFTFGA	1386	1411	1.63e-09	true	F7EUV5_ORNAN-1396-1413	false
A0A1D5PXQ1_CHICK	SGTSSTGPVFQFGSSTSNFNFTSNPEVFTFGA	1369	1400	2.64e-07	true	false	false
G3V662_RAT	SGTANASSVFQFGSSTTNFNFTNNNPSGVFTFG	1379	1411	3.66e-07	true	G3V662_RAT-1379-1412	false
NU153_RAT	SGTANASSVFQFGSSTTNFNFTNNNPSGVFTFG	1379	1411	3.83e-07	true	NU153_RAT-1379-1412	false
A0A2I3TBB7_PANTR	SGTTPNSSSVFQFGSSTTNFNFTNNNPSGVFTFGA	1243	1277	5.09e-06	true	A0A2I3TBB7_PANTR-1248-1279	false
A0A2I3RU37_PANTR	SGTTPNSSSVFQFGSSTTNFNFTNNNPSGVFTFGA	1416	1450	5.35e-06	true	A0A2I3RU37_PANTR-1421-1452	false
K7C6M5_PANTR	SGTTPNSSSVFQFGSSTTNFNFTNNNPSGVFTFGA	1385	1419	5.78e-06	true	K7C6M5_PANTR-1390-1421	false
A0A1D5R0K3_MACMU	SGTTPNSSSVFQFGSSTTNFNFTNNNPSGVFTFGA	1404	1438	5.82e-06	true	A0A1D5R0K3_MACMU-1409-1440	false
A0A2I3TPU7_PANTR	SGTTPNSSSVFQFGSSTTNFNFTNNNPSGVFTFGA	1343	1377	6.00e-06	true	A0A2I3TPU7_PANTR-1348-1379	false
A0A2I3SL61_PANTR	SGTTPNSSSVFQFGSSTTNFNFTNNNPSGVFTFGA	1367	1401	6.05e-06	true	A0A2I3SL61_PANTR-1372-1403	false
F6V9A5_MACMU	SGTTPNSSSVFQFGSSTTNFNFTNNNPSGVFTFGA	1385	1419	6.23e-06	true	F6V9A5_MACMU-1390-1421	false
F6V9C1_MACMU	SGTTPNSSSVFQFGSSTTNFNFTNNNPSGVFTFGA	1367	1401	6.23e-06	true	F6V9C1_MACMU-1372-1403	false
A0A1D5R5K2_MACMU	SGTTPNSSSVFQFGSSTTNFNFTNNNPSGVFTFGA	1343	1377	6.63e-06	true	A0A1D5R5K2_MACMU-1348-1379	false
F7BCM6_MONDO	SGTTPNSSSVFHFGSSTANFNFTNNNPSGVFTFGA	1366	1400	2.78e-05	true	F7BCM6_MONDO-1371-1404	false
E2RLN2_CANLF	SATAPSSGSVFQFGSSTTNFNFTNNNPSGVFTFGA	1388	1422	3.90e-05	true	E2RLN2_CANLF-1409-1422	false
J9JHY9_CANLF	SATAPSSGSVFQFGSSTTNFNFTNNNPSGVFTFGA	1368	1402	4.02e-05	true	J9JHY9_CANLF-1389-1402	false
J9NV51_CANLF	SATAPSSGSVFQFGSSTTNFNFTNNNPSGVFTFGA	1252	1286	4.25e-05	true	J9NV51_CANLF-1273-1286	false
F7C363_XENTR	SAAPSAGSGFQFGNNTNFNFTTPNSSGGVFTFGA	1341	1374	1.49e-04	true	F7C363_XENTR-1354-1376	false
