## Supplementary Data 2 for "Census of exposed aggregation-prone regions in proteomes": cluster_1708.csv

ID	sequence	start	stop	p-value	conserved	ID_EAR	TM	low_complexity
A0A0B4KGM4_DROME-612-651	QQHHAIYDTRTGHVSTALQLQQAQQQYSLDHLEAQFQQQQ	612	651	0	true	A0A0B4KGM4_DROME-612-651	false
A8JR03_DROME	AIYDTRTGHVSTALQLQQAQQQYSLDHLEAQFQQQQ	594	629	1.08e-10	true	A8JR03_DROME-590-629	false
A8JR01_DROME	AIYDTRTGHVSTALQLQQAQQQYSLDHLEAQFQQQQ	594	629	1.12e-10	true	A8JR01_DROME-590-629	false
A8JR00_DROME	AIYDTRTGHVSTALQLQQAQQQYSLDHLEAQFQQQQ	594	629	1.13e-10	true	A8JR00_DROME-590-629	false
A0A0C4DHA9_DROME	AIYDTRTGHVSTALQLQQAQQQYSLDHLEAQFQQQQ	594	629	1.18e-10	true	A0A0C4DHA9_DROME-590-629	false
A8JR02_DROME	AIYDTRTGHVSTALQLQQAQQQYSLDHLEAQFQQQQ	594	629	1.19e-10	true	A8JR02_DROME-590-629	false
A0A0B4KH30_DROME	AIYDTRTGHVSTALQLQQAQQQYSLDHLEAQFQQQQ	616	651	1.20e-10	true	A0A0B4KH30_DROME-612-651	false
Q6C539_YARLI	DTRSSHVSRASKASRAASDYQIDHIYGDMDRRE	27	59	7.78e-04	true	false	true
