## Supplementary Data 2 for "Census of exposed aggregation-prone regions in proteomes": cluster_1709.csv

ID	sequence	start	stop	p-value	conserved	ID_EAR	TM	low_complexity
A0A2I3RCG9_PANTR-1565-1596	VEVRIDKEIKGKVEKDSTGLVNYLTDDLNTYV	1565	1596	0	true	A0A2I3RCG9_PANTR-1565-1596	false
A0A2I3RW78_PANTR	VEVRIDKEIKGKVEKDSTGLVNYLTDDLNTYV	1592	1623	8.22e-13	true	A0A2I3RW78_PANTR-1592-1623	false
H2R3U2_PANTR	VEVRIDKEIKGKVEKDSTGLVNYLTDDLNTYV	1617	1648	8.61e-13	true	H2R3U2_PANTR-1617-1648	false
A0A2I3T8I6_PANTR	VEVRIDKEIKGKVEKDSTGLVNYLTDDLNTYV	1584	1615	9.87e-13	true	A0A2I3T8I6_PANTR-1584-1615	false
E9PHW9_HUMAN	VEVRIDKEIKGKVEKDSTGLVNYLTDDLNTCV	1632	1663	2.45e-12	true	E9PHW9_HUMAN-1632-1663	false
D6RHE1_HUMAN	VEVRIDKEIKGKVEKDSTGLVNYLTDDLNTCV	1530	1561	3.01e-12	true	D6RHE1_HUMAN-1530-1561	false
ANK2_HUMAN	VEVRIDKEIKGKVEKDSTGLVNYLTDDLNTCV	1617	1648	7.93e-12	true	ANK2_HUMAN-1617-1648	false
I6L894_HUMAN	VEVRIDKEIKGKVEKDSTGLVNYLTDDLNTCV	1584	1615	8.95e-12	true	I6L894_HUMAN-1584-1615	false
S4R2F3_MOUSE	IEVRVDRETKAKVEKDSTGLVNYLTDDLNSY	1616	1646	1.21e-10	true	S4R2F3_MOUSE-1618-1645	false
ANK2_MOUSE	IEVRVDRETKAKVEKDSTGLVNYLTDDLNSY	1583	1613	1.37e-10	true	ANK2_MOUSE-1585-1612	false
S4R2R5_MOUSE	IEVRVDRETKAKVEKDSTGLVNYLTDDLNSY	1529	1559	1.43e-10	true	S4R2R5_MOUSE-1531-1558	false
A0A0G2K6R9_RAT	VEVRVDRETKTKVEKDSTGLVNYLTDDLNSY	1614	1644	1.54e-10	true	false	false
F1M9N9_RAT	VEVRVDRETKTKVEKDSTGLVNYLTDDLNSY	1587	1617	1.56e-10	true	false	false
A0A0G2KBB9_RAT	VEVRVDRETKTKVEKDSTGLVNYLTDDLNSY	1581	1611	1.62e-10	true	false	false
F1LM42_RAT	VEVRVDRETKTKVEKDSTGLVNYLTDDLNSY	1555	1585	1.62e-10	true	false	false
F1M5N3_RAT	VEVRVDRETKTKVEKDSTGLVNYLTDDLNSY	1526	1556	1.66e-10	true	false	false
J9NY57_CANLF	VEVRLDKESNVKVEKDSAGLVNYLTEDLKSYV	1617	1648	9.17e-09	true	false	false
F1P6P1_CANLF	VEVRLDKESNVKVEKDSAGLVNYLTEDLKSYV	1525	1556	1.37e-08	true	false	false
A0A3Q2TWS4_CHICK	VEVRIDKETTEMEKKDMTGMVDYLTEDLNKYV	1655	1686	9.83e-07	true	false	false
A0A3Q2U1R3_CHICK	VEVRIDKETTEMEKKDMTGMVDYLTEDLNKYV	1643	1674	9.83e-07	true	false	false
A0A3Q3AGP4_CHICK	VEVRIDKETTEMEKKDMTGMVDYLTEDLNKYV	1610	1641	1.03e-06	true	false	false
A0A3Q2UDG9_CHICK	VEVRIDKETTEMEKKDMTGMVDYLTEDLNKYV	1608	1639	1.04e-06	true	false	false
A0A3Q2U6P2_CHICK	VEVRIDKETTEMEKKDMTGMVDYLTEDLNKYV	1562	1593	1.04e-06	true	false	false
A0A3Q2UDA2_CHICK	VEVRIDKETTEMEKKDMTGMVDYLTEDLNKYV	1588	1619	1.05e-06	true	false	false
A0A3Q2UGN7_CHICK	VEVRIDKETTEMEKKDMTGMVDYLTEDLNKYV	1623	1654	1.07e-06	true	false	false
A0A1D5P124_CHICK	VEVRIDKETTEMEKKDMTGMVDYLTEDLNKYV	1496	1527	1.09e-06	true	false	false
F7EIG5_ORNAN	VEIQINKETREETKKDPTGLVNFLVEELNAYV	1603	1634	2.97e-06	true	false	false
F6T8A8_XENTR	IEVRIDRGEKTKIKTNNTEIVNYLTDDLNAYI	1566	1597	3.65e-06	true	false	false
F7H4E0_MACMU	VEVRIDKEIKGKVEKDSEQL	1617	1636	7.03e-05	true	false	false
F7H4E2_MACMU	VEVRIDKEIKGKVEKDSEQL	1584	1603	7.36e-05	true	false	false
A0A1D5QNP6_MACMU	KVRIDKEIKGKVEKDSEQL	1507	1525	5.09e-04	true	false	false
ANK2_MOUSE-1585-1612	VRVDRETKAKVEKDSTGLVNYLTDDLNS	1585	1612	0	true	ANK2_MOUSE-1585-1612	false
A0A2I3RCG9_PANTR	VRIDKEIKGKVEKDSTGLVNYLTDDLNT	1567	1594	2.67e-09	true	A0A2I3RCG9_PANTR-1565-1596	false
