## Supplementary Data 2 for "Census of exposed aggregation-prone regions in proteomes": cluster_1710.csv

ID	sequence	start	stop	p-value	conserved	ID_EAR	TM	low_complexity
A0A3Q2TZH0_CHICK-1831-1847	VASTAVTGLVSTAAQSL	1831	1847	0	true	A0A3Q2TZH0_CHICK-1831-1847	false
A0A3Q2U4T3_CHICK	VASTAVTGLVSTAAQSL	2060	2076	8.61e-05	true	A0A3Q2U4T3_CHICK-2060-2076	false
A0A3Q3A4G8_CHICK	VASTAVTGLVSTAAQSL	2060	2076	8.62e-05	true	A0A3Q3A4G8_CHICK-2060-2076	false
A0A3Q2U0E8_CHICK	VASTAVTGLVSTAAQSL	1974	1990	8.62e-05	true	A0A3Q2U0E8_CHICK-1974-1990	false
A0A3Q3A8W8_CHICK	VASTAVTGLVSTAAQSL	1803	1819	9.11e-05	true	A0A3Q3A8W8_CHICK-1803-1819	false
A0A3Q2UF39_CHICK	VASTAVTGLVSTAAQSL	1673	1689	9.11e-05	true	A0A3Q2UF39_CHICK-1673-1689	false
E1BQS4_CHICK	VASTAVTGLVSTAAQSL	1849	1865	9.24e-05	true	E1BQS4_CHICK-1849-1865	false
