## Supplementary Data 2 for "Census of exposed aggregation-prone regions in proteomes": cluster_1711.csv

ID	sequence	start	stop	p-value	conserved	ID_EAR	TM	low_complexity
A0A0B4LF29_DROME-523-535	VQIISSTGQVMSQ	523	535	0	true	A0A0B4LF29_DROME-523-535	false
Q7KHK4_DROME	VQIISSTGQVMSQ	529	541	6.82e-04	true	Q7KHK4_DROME-529-541	false
A0A126GUP1_DROME	VQIISSTGQVMSQ	538	550	7.52e-04	true	A0A126GUP1_DROME-538-550	false
A1Z9M4_DROME	VQIISSTGQVMSQ	487	499	7.74e-04	true	A1Z9M4_DROME-487-499	false
A1Z9M3_DROME	VQIISSTGQVMSQ	630	642	7.88e-04	true	A1Z9M3_DROME-630-642	false
B7YZE6_DROME	VQIISSTGQVMSQ	631	643	8.06e-04	true	B7YZE6_DROME-631-643	false
A8DYD3_DROME	VQIISSTGQVMSQ	622	634	8.06e-04	true	A8DYD3_DROME-622-634	false
A0A0B4LFC7_DROME	VQIISSTGQVMSQ	638	650	8.18e-04	true	A0A0B4LFC7_DROME-638-650	false
