## Supplementary Data 2 for "Census of exposed aggregation-prone regions in proteomes": cluster_1712.csv

ID	sequence	start	stop	p-value	conserved	ID_EAR	TM	low_complexity
A0A0S0WGZ0_DROME-692-709	FSNSRCASCIGESARAQW	692	709	0	true	A0A0S0WGZ0_DROME-692-709	false
X2JCJ4_DROME	FSNSRCASCIGESARAQW	483	500	1.19e-07	true	X2JCJ4_DROME-483-500	false
X2JC30_DROME	FSNSRCASCIGESARAQW	680	697	1.20e-07	true	X2JC30_DROME-680-697	false
M9PE98_DROME	FSNSRCASCIGESARAQW	683	700	1.27e-07	true	M9PE98_DROME-683-700	false
SIF1_DROME	FSNSRCASCIGESARAQW	673	690	1.27e-07	true	SIF1_DROME-673-690	false
A8JNL6_DROME	FSNSRCASCIGESARAQW	673	690	1.27e-07	true	A8JNL6_DROME-673-690	false
A8JNL4_DROME	FSNSRCASCIGESARAQW	673	690	1.30e-07	true	A8JNL4_DROME-673-690	false
M9PHI5_DROME	FSNSRCASCIGESARAQW	692	709	1.62e-07	true	M9PHI5_DROME-692-709	false
Q8IQ62_DROME	FSNSRCASCIGESARAQW	673	690	1.70e-07	true	Q8IQ62_DROME-673-690	false
Q7PI66_ANOGA	TTTRCASCIGESARAQW	713	729	1.18e-05	true	false	false
Q7PNS8_ANOGA	TTTRCASCIGESARAQW	713	729	1.54e-05	true	false	false
