## Supplementary Data 2 for "Census of exposed aggregation-prone regions in proteomes": cluster_1713.csv

ID	sequence	start	stop	p-value	conserved	ID_EAR	TM	low_complexity
F6ZYU4_MONDO-1261-1278	ASLSQSHLNGFLINHLGA	1261	1278	0	true	F6ZYU4_MONDO-1261-1278	false
G3V9S3_RAT	ASLSQSHVNGFFTSHLG	1244	1260	8.66e-05	true	false	false
F6S1B7_MACMU	ASLSQSQVNGFFVSHLG	1064	1080	2.30e-04	true	false	false
F6S1D8_MACMU	ASLSQSQVNGFFVSHLG	1255	1271	2.48e-04	true	false	false
K7CPG3_PANTR	ASLSQSQVNGFFASHLG	1235	1251	6.43e-04	true	K7CPG3_PANTR-1235-1255	false
PTN13_MOUSE	ASLSQSQVNGFFASHLG	1244	1260	6.43e-04	true	false	false
G5E8B1_MOUSE	ASLSQSQVNGFFASHLG	1244	1260	6.43e-04	true	false	false
K7AXE3_PANTR	ASLSQSQVNGFFASHLG	1063	1079	6.43e-04	true	K7AXE3_PANTR-1063-1083	false
PTN13_HUMAN	ASLSQSQVNGFFASHLG	1254	1270	6.47e-04	true	PTN13_HUMAN-1254-1274	false
K7C496_PANTR	ASLSQSQVNGFFASHLG	1254	1270	6.67e-04	true	K7C496_PANTR-1254-1274	false
K6ZNK5_PANTR	ASLSQSQVNGFFASHLG	1254	1270	6.67e-04	true	K6ZNK5_PANTR-1254-1274	false
