## Supplementary Data 2 for "Census of exposed aggregation-prone regions in proteomes": cluster_1714.csv

ID	sequence	start	stop	p-value	conserved	ID_EAR	TM	low_complexity
A0A1D5QAQ0_MACMU-295-313	KDLKLISDKIGSLGLGTGD	295	313	0	true	A0A1D5QAQ0_MACMU-295-313	false
A0A2I3SDE9_PANTR	KDLKLISDKIGSLGLGTGE	315	333	2.20e-06	true	A0A2I3SDE9_PANTR-315-333	false
A0A2I3RQN0_PANTR	KDLKLISDKIGSLGLGTGE	268	286	2.33e-06	true	false	false
H2RC72_PANTR	KDLKLISDKIGSLGLGTGE	315	333	2.35e-06	true	H2RC72_PANTR-315-333	false
A0A2I3T670_PANTR	KDLKLISDKIGSLGLGTGE	315	333	2.37e-06	true	A0A2I3T670_PANTR-315-333	false
K6ZYF7_PANTR	KDLKLISDKIGSLGLGTGE	295	313	2.40e-06	true	K6ZYF7_PANTR-295-313	false
A0A087WV25_HUMAN	KDLKLISDKIGSLGLGTGE	268	286	2.40e-06	true	false	false
K7CQB2_PANTR	KDLKLISDKIGSLGLGTGE	315	333	2.48e-06	true	K7CQB2_PANTR-315-333	false
FR1OP_HUMAN	KDLKLISDKIGSLGLGTGE	315	333	2.62e-06	true	FR1OP_HUMAN-315-333	false
F7B510_MONDO	RDLKMVSDKIGSLGLGTGD	322	340	2.90e-06	true	false	false
F6VQD4_MACMU	KDLKLISDKIGSLGLGTG	268	285	3.57e-06	true	false	false
F6VQF1_MACMU	KDLKLISDKIGSLGLGTG	315	332	3.58e-06	true	F6VQF1_MACMU-315-333	false
F6ZZJ9_MONDO	RDLKMVSDKIGSLGLGAGD	66	84	6.29e-06	true	false	false
A0A3Q1LMZ9_BOVIN	KDLKLVNDKIGSLGLGTGE	295	313	6.34e-06	true	A0A3Q1LMZ9_BOVIN-295-313	false
FR1OP_BOVIN	KDLKLVNDKIGSLGLGTGE	315	333	6.42e-06	true	FR1OP_BOVIN-315-333	false
F1N1J5_BOVIN	KDLKLVNDKIGSLGLGTGE	315	333	6.57e-06	true	F1N1J5_BOVIN-315-333	false
F1PSV1_CANLF	KDLKLVNDKIGSLGLGTGE	243	261	7.24e-06	true	false	false
F6UTB8_MOUSE	KDLKLVGEKIGSLGLGTGE	116	134	2.10e-05	true	F6UTB8_MOUSE-116-134	false
FR1OP_MOUSE	KDLKLVGEKIGSLGLGTGE	315	333	3.32e-05	true	FR1OP_MOUSE-315-333	false
FR1OP_RAT	KDLKLVGEKIGSLGLGSGE	315	333	8.06e-05	true	false	false
F1P288_CHICK	KDLRLVNAKLGSLELGNGD	286	304	0.001	true	F1P288_CHICK-286-304	false
