## Supplementary Data 2 for "Census of exposed aggregation-prone regions in proteomes": cluster_1715.csv

ID	sequence	start	stop	p-value	conserved	ID_EAR	TM	low_complexity
A0A2R8RQ85_DANRE-269-296	ASVTMAMNQMNHLSTIASMAAAAQVQSV	269	296	0	true	A0A2R8RQ85_DANRE-269-296	false
A0A2R8PZA8_DANRE	ASVTMAMNQMNHLSTIASMAAAAQVQSV	269	296	9.44e-11	true	false	false
F1R0W2_DANRE	ASVTMAMNQMNHLSTIASMAAAAQVQSV	284	311	9.89e-11	true	false	false
F1P684_CANLF	ASVTMAMSQMNHLSTIANMAAAAQVQS	114	140	2.44e-09	true	F1P684_CANLF-114-139	false
F1M0Y6_RAT	ASVTMAMSQMNHLSTIANMAAAAQVQS	221	247	3.32e-09	true	F1M0Y6_RAT-221-246	false
F6X9W1_MONDO	ASVTMAMSQMNHLSTIANMAAAAQVQS	474	500	5.02e-09	true	F6X9W1_MONDO-474-499	false
F6XEQ1_MACMU	ASVTMAMSQMNHLSTIANMAAAAQVQS	396	422	7.15e-09	true	F6XEQ1_MACMU-396-421	false
F6XES1_MACMU	ASVTMAMSQMNHLSTIANMAAAAQVQS	448	474	7.93e-09	true	F6XES1_MACMU-448-473	false
DACH1_MOUSE	ASVTMAMSQMNHLSTIANMAAAAQVQS	441	467	7.99e-09	true	DACH1_MOUSE-441-466	false
G3N318_BOVIN	ASVTMAMSQMNHLSTIANMAAAAQVQS	273	299	8.05e-09	true	G3N318_BOVIN-273-298	false
A0A3Q1LF94_BOVIN	ASVTMAMSQMNHLSTIANMAAAAQVQS	445	471	8.17e-09	true	A0A3Q1LF94_BOVIN-445-470	false
A0A3Q3A3S3_CHICK	ASVTMAMSQMNHLSTIANMAAAAQVQS	402	428	8.20e-09	true	A0A3Q3A3S3_CHICK-402-427	false
A0A3Q1MCW6_BOVIN	ASVTMAMSQMNHLSTIANMAAAAQVQS	393	419	8.65e-09	true	A0A3Q1MCW6_BOVIN-393-418	false
A0A1D5PKA7_CHICK	ASVTMAMSQMNHLSTIANMAAAAQVQS	350	376	8.68e-09	true	A0A1D5PKA7_CHICK-350-375	false
A0A2I3S1S8_PANTR	ASVTMAMSQMNHLSTIANMAAAAQVQS	399	425	9.05e-09	true	A0A2I3S1S8_PANTR-399-424	false
H2Q7M7_PANTR	ASVTMAMSQMNHLSTIANMAAAAQVQS	451	477	9.65e-09	true	H2Q7M7_PANTR-451-476	false
DACH1_HUMAN	ASVTMAMSQMNHLSTIANMAAAAQVQS	448	474	9.66e-09	true	DACH1_HUMAN-448-473	false
A0A1D5PU81_CHICK	ASVTMAMSQMNHLSTIANMAAAAQVQS	402	428	1.05e-08	true	A0A1D5PU81_CHICK-402-427	false
F1QGB8_DANRE	ASVTMAMSQMNHLSTIANMAAAAQGQS	303	329	1.78e-08	true	F1QGB8_DANRE-303-330	false
F7BNM2_XENTR	ASVTMAMSQMNHLSTIANMAAAAQVHS	207	233	3.42e-08	true	F7BNM2_XENTR-207-231	false
M0RD00_RAT	ASVAMAMNQMNHLNTIANMAAAAQIHS	74	100	3.95e-08	true	M0RD00_RAT-74-98	false
F6SYE3_ORNAN	ASVAMAMNQMNHLNTIANMAAAAQIHS	156	182	4.59e-08	true	F6SYE3_ORNAN-156-180	false
B1AU60_MOUSE	ASVAMAMNQMNHLNTIANMAAAAQIHS	164	190	4.75e-08	true	B1AU60_MOUSE-164-188	false
A0A2I3TRB4_PANTR	ASVAMAMNQMNHLNTIANMAAAAQIHS	318	344	5.01e-08	true	A0A2I3TRB4_PANTR-318-342	false
E2RKE9_CANLF	ASVAMAMNQMNHLNTIANMAAAAQIHS	157	183	5.05e-08	true	E2RKE9_CANLF-157-181	false
F7DAT4_MACMU	ASVAMAMNQMNHLNTIANMAAAAQIHS	164	190	5.05e-08	true	F7DAT4_MACMU-164-188	false
A0A087WTT5_HUMAN	ASVAMAMNQMNHLNTIANMAAAAQIHS	159	185	5.06e-08	true	A0A087WTT5_HUMAN-159-183	false
D6RFG7_HUMAN	ASVAMAMNQMNHLNTIANMAAAAQIHS	331	357	5.14e-08	true	D6RFG7_HUMAN-331-355	false
H2QYV3_PANTR	ASVAMAMNQMNHLNTIANMAAAAQIHS	331	357	5.16e-08	true	H2QYV3_PANTR-331-355	false
DACH2_HUMAN	ASVAMAMNQMNHLNTIANMAAAAQIHS	331	357	5.20e-08	true	DACH2_HUMAN-331-355	false
F7DAV2_MACMU	ASVAMAMNQMNHLNTIANMAAAAQIHS	125	151	5.30e-08	true	F7DAV2_MACMU-125-149	false
H2TUY4_TAKRU	ASVTMAMSQMNHLSTIANMAAAAQGQSL	351	378	5.42e-08	true	false	false
F1LX95_RAT	ASVAMAMNQMNHLNTIANMAAAAQIHS	74	100	5.42e-08	true	F1LX95_RAT-74-98	false
DACH2_MOUSE	ASVAMAMNQMNHLNTIANMAAAAQIHS	338	364	5.55e-08	true	DACH2_MOUSE-338-362	false
B1AXA6_MOUSE	ASVAMAMNQMNHLNTIANMAAAAQIHS	112	138	5.82e-08	true	B1AXA6_MOUSE-112-136	false
H2TUY2_TAKRU	ASVTMAMSQMNHLSTIANMAAAAQGQSL	294	321	7.96e-08	true	false	false
F7BNN3_XENTR	ASVAMAMNQMNHLNTIANMAAAAQMHS	72	98	9.29e-08	true	F7BNN3_XENTR-72-96	false
A0A3Q2UPU3_CHICK	ASVAMAMNQMNHLNTIANMAAAAQMHS	267	293	1.05e-07	true	A0A3Q2UPU3_CHICK-267-291	false
F6XJA2_XENTR	ASVAMAMNQMNHLNTIANMAAAAQMHS	155	181	1.05e-07	true	F6XJA2_XENTR-155-179	false
F1R0U6_DANRE	ASVAMAMNQMNHLNTIANMAAAAQMHS	314	340	1.13e-07	true	F1R0U6_DANRE-314-338	false
F1NIM2_CHICK	ASVAMAMNQMNHLNTIANMAAAAQMHS	319	345	1.17e-07	true	F1NIM2_CHICK-319-343	false
F1MPV4_BOVIN	ASVAMAMNQMNHLNTIANMAAAAQI	169	193	1.18e-07	true	F1MPV4_BOVIN-169-195	false
F6TP50_MONDO	ASVAMAMNQMNHLNTIANMAAAAQMHS	336	362	1.22e-07	true	F6TP50_MONDO-336-360	false
A0A3Q3AHM2_CHICK	ASVAMAMNQMNHLNTIANMAAAAQMHS	319	345	1.23e-07	true	A0A3Q3AHM2_CHICK-319-343	false
A0A3Q1M6G5_BOVIN	ASVAMAMNQMNHLNTIANMAAAAQI	200	224	1.25e-07	true	A0A3Q1M6G5_BOVIN-200-226	false
A0A2R8Q5U4_DANRE	ASVAMAMNQMNHLNTIANMVASAQVHS	287	313	2.15e-07	true	A0A2R8Q5U4_DANRE-289-311	false
F1R4Z6_DANRE	ASVAMAMNQMNHLNTIANMVASAQVHS	287	313	2.16e-07	true	F1R4Z6_DANRE-289-311	false
H2SWQ5_TAKRU	AGVAMAMNQMSQLSGLANMAAMSHVQE	313	339	3.10e-04	true	H2SWQ5_TAKRU-313-338	false
A0A087WTT5_HUMAN-159-183	ASVAMAMNQMNHLNTIANMAAAAQI	159	183	0	true	A0A087WTT5_HUMAN-159-183	false
A0A2R8RQ85_DANRE	ASVTMAMNQMNHLSTIASMAAAAQV	269	293	1.03e-07	true	A0A2R8RQ85_DANRE-269-296	false
H2SWQ5_TAKRU-313-338	AGVAMAMNQMSQLSGLANMAAMSHVQ	313	338	0	true	H2SWQ5_TAKRU-313-338	false
