## Supplementary Data 2 for "Census of exposed aggregation-prone regions in proteomes": cluster_1716.csv

ID	sequence	start	stop	p-value	conserved	ID_EAR	TM	low_complexity
F6QZL7_XENTR-863-885	NMQTNLLFQLLVSTSSLAQQYAH	863	885	0	true	F6QZL7_XENTR-863-885	false
F7FFP9_ORNAN	NKETGPSFYFAISTGSLAQQYAH	723	745	5.44e-04	true	F7FFP9_ORNAN-730-744	false
A0A1D5RGY1_MACMU	NKETSPSFYFAISTGSLAQQYAH	923	945	5.61e-04	true	A0A1D5RGY1_MACMU-930-944	false
A0A1D5Q8H1_MACMU	NKETSPSFYFAISTGSLAQQYAH	818	840	5.80e-04	true	A0A1D5Q8H1_MACMU-825-839	false
F6UTV7_MOUSE	NKETSPSFYFAISTGSLAQQYAH	64	86	6.73e-04	true	F6UTV7_MOUSE-71-85	false
F8VZC1_HUMAN	NKETSPSFYFAISTGSLAQQYAH	52	74	6.92e-04	true	F8VZC1_HUMAN-59-73	false
F8WB05_HUMAN	NKETSPSFYFAISTGSLAQQYAH	254	276	7.38e-04	true	F8WB05_HUMAN-261-275	false
A0A1D5Q8H1_MACMU-825-839	FYFAISTGSLAQQYA	825	839	0	true	A0A1D5Q8H1_MACMU-825-839	false
F6U209_MOUSE	FYFAISTGSLAQQYA	7	21	1.47e-05	true	F6U209_MOUSE-7-21	false
F6Z719_MONDO	FYFAISTGSLAQQYA	1079	1093	1.96e-05	true	F6Z719_MONDO-1079-1093	false
ATX2_MOUSE	FYFAISTGSLAQQYA	1093	1107	2.21e-05	true	ATX2_MOUSE-1093-1107	false
A0A3Q1N2W5_BOVIN	FYFAISTGSLAQQYA	1121	1135	2.33e-05	true	A0A3Q1N2W5_BOVIN-1121-1135	false
E9QM77_MOUSE	FYFAISTGSLAQQYA	1093	1107	2.42e-05	true	E9QM77_MOUSE-1093-1107	false
ATX2_HUMAN	FYFAISTGSLAQQYA	1120	1134	2.55e-05	true	ATX2_HUMAN-1120-1134	false
A0A2R8Y7E6_HUMAN	FYFAISTGSLAQQYA	962	976	2.62e-05	true	A0A2R8Y7E6_HUMAN-962-976	false
F6UUY0_CANLF	FYFAISTGSLAQQYA	1114	1128	2.67e-05	true	F6UUY0_CANLF-1114-1128	false
A0A3Q1M7R3_BOVIN	FYFAISTGSLAQQYA	1055	1069	2.68e-05	true	A0A3Q1M7R3_BOVIN-1055-1069	false
E1BE88_BOVIN	FYFAISTGSLAQQYA	1121	1135	2.75e-05	true	E1BE88_BOVIN-1121-1135	false
A0A2I3SI87_PANTR	FYFAISTGSLAQQYA	857	871	2.91e-05	true	A0A2I3SI87_PANTR-857-871	false
A0A1D5RA10_MACMU	FYFAISTGSLAQQYA	857	871	2.93e-05	true	A0A1D5RA10_MACMU-857-871	false
V9GY86_HUMAN	FYFAISTGSLAQQYA	960	974	2.96e-05	true	V9GY86_HUMAN-960-974	false
A0A3Q1MDP8_BOVIN	FYFAISTGSLAQQYA	854	868	2.98e-05	true	A0A3Q1MDP8_BOVIN-854-868	false
A0A2R8Y5A6_HUMAN	FYFAISTGSLAQQYA	973	987	2.98e-05	true	A0A2R8Y5A6_HUMAN-973-987	false
F6UKA3_MACMU	FYFAISTGSLAQQYA	860	874	3.09e-05	true	F6UKA3_MACMU-860-874	false
A0A1D5QAR8_MACMU	FYFAISTGSLAQQYA	855	869	3.16e-05	true	A0A1D5QAR8_MACMU-855-869	false
F8VQP2_HUMAN	FYFAISTGSLAQQYA	855	869	3.16e-05	true	F8VQP2_HUMAN-855-869	false
A0A2I3SEZ9_PANTR	FYFAISTGSLAQQYA	855	869	3.16e-05	true	A0A2I3SEZ9_PANTR-855-869	false
F8WB06_HUMAN	FYFAISTGSLAQQYA	892	906	3.23e-05	true	F8WB06_HUMAN-892-906	false
H2RCH3_PANTR	FYFAISTGSLAQQYA	961	975	3.37e-05	true	H2RCH3_PANTR-961-975	false
F1NJL0_CHICK	FYFAISTGSLAQQYA	855	869	3.44e-05	true	false	false
A0A1D5PZ01_CHICK	FYFAISTGSLAQQYA	863	877	3.57e-05	true	false	false
A0A3Q2UET9_CHICK	FYFAISTGSLAQQYA	855	869	3.62e-05	true	false	false
F1M049_RAT	FYFAISTGSLAQQYA	892	906	3.91e-05	true	F1M049_RAT-892-906	false
