## Supplementary Data 2 for "Census of exposed aggregation-prone regions in proteomes": cluster_1717.csv

ID	sequence	start	stop	p-value	conserved	ID_EAR	TM	low_complexity
B7YZY1_DROME-1132-1144	MNAGAVGGAGVSQ	1132	1144	0	true	B7YZY1_DROME-1132-1144	false
M9PGE2_DROME	MNAGAVGGAGVSQ	1160	1172	1.43e-04	true	M9PGE2_DROME-1160-1172	true
B7YZY2_DROME	MNAGAVGGAGVSQ	1225	1237	1.54e-04	true	B7YZY2_DROME-1225-1237	true
M9PDW6_DROME	MNAGAVGGAGVSQ	1208	1220	1.61e-04	true	M9PDW6_DROME-1208-1220	true
Q9VIF9_DROME	MNAGAVGGAGVSQ	1194	1206	1.72e-04	true	Q9VIF9_DROME-1194-1206	true
B7YZY3_DROME	MNAGAVGGAGVSQ	1122	1134	1.92e-04	true	B7YZY3_DROME-1122-1134	true
