## Supplementary Data 2 for "Census of exposed aggregation-prone regions in proteomes": cluster_1718.csv

ID	sequence	start	stop	p-value	conserved	ID_EAR	TM	low_complexity
F6USL6_MONDO-643-666	LALQAALHGQSSIGNGKIQQNSRF	643	666	0	true	F6USL6_MONDO-643-666	false
F6VMM7_MACMU	LVLQAALHGQSSIGNGKSQPNSKF	659	682	2.31e-08	true	F6VMM7_MACMU-660-673	false
K7CU53_PANTR	LVLQAALHGQSSIGNGKSQPNSKF	640	663	2.31e-08	true	K7CU53_PANTR-641-654	false
JADE3_HUMAN	LVLQAALHGQSSIGNGKSQPNSKF	640	663	2.31e-08	true	JADE3_HUMAN-641-654	false
E1BW66_CHICK	LALQAALHGQSSIGNGRLQQDGSRL	635	659	3.73e-08	true	E1BW66_CHICK-636-649	false
F1M6J5_RAT	LALQAALHGQASIGNGKNQPNSRL	602	625	3.74e-08	true	F1M6J5_RAT-603-616	false
A0A140T8R5_MOUSE	LALQAALHGQVSIGNGKNQPNSR	641	663	8.61e-08	true	A0A140T8R5_MOUSE-642-655	false
JADE3_MOUSE	LALQAALHGQVSIGNGKNQPNSR	640	662	8.61e-08	true	JADE3_MOUSE-641-654	false
G3X6H5_BOVIN	LVLQAALHGQSSIGNGKNQPNPKF	640	663	1.01e-07	true	G3X6H5_BOVIN-641-654	false
H2QYI4_PANTR	LVLQAALHGQSSIGNGKSQPNSKF	96	119	2.41e-07	true	H2QYI4_PANTR-97-110	false
E2RJY9_CANLF	LVLQAALHGQSSIGNGKSQSTSKL	650	673	3.43e-07	true	E2RJY9_CANLF-651-664	false
JADE3_XENTR	MSLQAVIHGQSSNGSGKVQH	637	656	1.18e-04	true	false	false
A0A140T8R5_MOUSE-642-655	ALQAALHGQVSIGN	642	655	0	true	A0A140T8R5_MOUSE-642-655	false
F6USL6_MONDO	ALQAALHGQSSIGN	644	657	1.52e-04	true	F6USL6_MONDO-643-666	false
