## Supplementary Data 2 for "Census of exposed aggregation-prone regions in proteomes": cluster_1719.csv

ID	sequence	start	stop	p-value	conserved	ID_EAR	TM	low_complexity
A0A1D5R5E3_MACMU-240-252	NQAGYGMASYQTQ	240	252	0	true	A0A1D5R5E3_MACMU-240-252	false
K7EG90_ORNAN	NQAGYGMASYQTQ	51	63	1.94e-04	true	false	false
A0A3Q1LS19_BOVIN	NQAGYGMASYQTQ	393	405	2.49e-04	true	A0A3Q1LS19_BOVIN-393-405	false
E2RA41_CANLF	NQAGYGMASYQTQ	380	392	2.59e-04	true	E2RA41_CANLF-380-392	false
F7BJ46_MACMU	NQAGYGMASYQTQ	377	389	2.59e-04	true	F7BJ46_MACMU-377-389	false
F7ELH3_MACMU	NQAGYGMASYQTQ	364	376	2.68e-04	true	F7ELH3_MACMU-364-376	false
F7CU73_MONDO	NQAGYGMASYQTQ	377	389	2.69e-04	true	false	false
TIAR_HUMAN	NQAGYGMASYQTQ	363	375	2.70e-04	true	TIAR_HUMAN-363-375	false
H9EMX2_MACMU	NQAGYGMASYQTQ	363	375	2.70e-04	true	H9EMX2_MACMU-363-375	false
H2QZV4_PANTR	NQAGYGMASYQTQ	363	375	2.70e-04	true	H2QZV4_PANTR-363-375	false
F2Z4H8_BOVIN	NQAGYGMASYQTQ	363	375	2.70e-04	true	F2Z4H8_BOVIN-363-375	false
A0A1L1RXF5_CHICK	NQAGYGMASYQTQ	359	371	2.81e-04	true	false	false
F7FU50_ORNAN	NQAGYGMASYQTQ	343	355	2.86e-04	true	false	false
A0A2I3SQC2_PANTR	NQAGYGMASYQTQ	332	344	2.86e-04	true	A0A2I3SQC2_PANTR-332-344	false
F7ELI6_MACMU	NQAGYGMASYQTQ	325	337	2.88e-04	true	F7ELI6_MACMU-325-337	false
A0A2I3RKY6_PANTR	NQAGYGMASYQTQ	325	337	2.88e-04	true	A0A2I3RKY6_PANTR-325-337	false
A0A2I3TDR4_PANTR	NQAGYGMASYQTQ	240	252	3.39e-04	true	A0A2I3TDR4_PANTR-240-252	false
A0A2I3S9Z6_PANTR	NQAGYGMASYQTQ	232	244	3.48e-04	true	A0A2I3S9Z6_PANTR-232-244	false
