## Supplementary Data 2 for "Census of exposed aggregation-prone regions in proteomes": cluster_1720.csv

ID	sequence	start	stop	p-value	conserved	ID_EAR	TM	low_complexity
F6RSW7_MONDO-344-369	QEMRMGQMGIGGAMGLNNRGSLGGAN	344	369	0	true	F6RSW7_MONDO-344-369	false
F1Q0F6_CANLF	QEIRMGQMAMGGAMGINNRGAMPPA	379	403	3.74e-07	true	F1Q0F6_CANLF-379-400	false
F1PTP3_CANLF	QEIRMGQMAMGGAMGINNRGAMPPA	379	403	4.33e-07	true	F1PTP3_CANLF-379-400	false
NONO_HUMAN	QEIRMGQMAMGGAMGINNRGAMPPA	380	404	4.33e-07	true	NONO_HUMAN-380-401	false
H2QYS5_PANTR	QEIRMGQMAMGGAMGINNRGAMPPA	380	404	4.33e-07	true	H2QYS5_PANTR-380-401	false
Q2KJ42_BOVIN	QEIRMGQMAMGGAMGINNRGAMPPA	379	403	4.40e-07	true	Q2KJ42_BOVIN-379-400	false
F6UC36_MACMU	QEIRMGQMAMGGAMGINNRGAMPPA	291	315	4.42e-07	true	F6UC36_MACMU-291-308	false
F1PM01_CANLF	QETRMGQMAMGGAMGINNRGAMPPA	300	324	6.56e-07	true	F1PM01_CANLF-300-321	false
NONO_RAT	QEIRMGQMAMGGAMGINNRGAM	385	406	1.18e-06	true	NONO_RAT-385-406	false
NONO_MOUSE	QEIRMGQMAMGGAMGINNRGAM	382	403	1.20e-06	true	NONO_MOUSE-382-403	false
A0A2I3SFX5_PANTR	QEIWMGQMAMGGAMGINSRGALTPA	354	378	6.78e-06	true	A0A2I3SFX5_PANTR-354-375	false
J9P3Z0_CANLF	REIRMGQMAKGGAVGINNRGAMPPA	364	388	8.27e-06	true	false	false
F6UXS0_XENTR	DIRMAQMAMPGAIGMNNRPSLANSN	377	401	2.13e-05	true	false	false
A0A2I3SFX5_PANTR-354-375	QEIWMGQMAMGGAMGINSRGAL	354	375	0	true	A0A2I3SFX5_PANTR-354-375	false
F6RSW7_MONDO	QEMRMGQMGIGGAMGLNNRGSL	344	365	6.59e-06	true	F6RSW7_MONDO-344-369	false
F6UC36_MACMU-291-308	QEIRMGQMAMGGAMGINN	291	308	0	true	F6UC36_MACMU-291-308	false
