## Supplementary Data 2 for "Census of exposed aggregation-prone regions in proteomes": cluster_1721.csv

ID	sequence	start	stop	p-value	conserved	ID_EAR	TM	low_complexity
CP250_HUMAN-1175-1196	QAQAQAQLASLYSALQQALGSV	1175	1196	0	true	CP250_HUMAN-1175-1196	false
A0A2I3TDJ9_PANTR	QAQAQLASLYSALQQALGSV	1175	1194	3.81e-06	true	A0A2I3TDJ9_PANTR-1175-1191	false
H2R437_PANTR	QAQAQLASLYSALQQALGSV	1175	1194	3.81e-06	true	H2R437_PANTR-1175-1191	false
A0A2I3RYQ2_PANTR	QAQAQLASLYSALQQALGSV	1175	1194	3.84e-06	true	A0A2I3RYQ2_PANTR-1175-1191	false
F7EDM2_MACMU	QAQAQLASLYSVLQQALGSV	1175	1194	1.06e-05	true	F7EDM2_MACMU-1175-1191	false
A0A1D5QN56_MACMU	QAQAQLASLYSVLQQALGSV	1188	1207	1.08e-05	true	A0A1D5QN56_MACMU-1188-1204	false
F7EDW7_MACMU	QAQAQLASLYSVLQQALGSV	1156	1175	1.10e-05	true	F7EDW7_MACMU-1156-1172	false
E1BKP6_BOVIN	QAQVQLASLYSVLQQALGS	1177	1195	1.15e-04	true	false	false
F1M7J7_RAT	QAQAQLRSLYSVLQQALGS	1047	1065	1.20e-04	true	false	false
A3KGJ7_MOUSE	QAQAQLASLCSVLQQALGS	1190	1208	4.86e-04	true	A3KGJ7_MOUSE-1190-1206	false
E9Q5A8_MOUSE	QAQAQLASLCSVLQQALGS	1189	1207	4.86e-04	true	E9Q5A8_MOUSE-1189-1205	false
CP250_MOUSE	QAQAQLASLCSVLQQALGS	1169	1187	4.90e-04	true	CP250_MOUSE-1169-1185	false
F6QCB4_MOUSE	QAQAQLASLCSVLQQALGS	41	59	5.02e-04	true	F6QCB4_MOUSE-41-57	false
F7BUJ0_MOUSE	QAQAQLASLCSVLQQALGS	52	70	6.93e-04	true	F7BUJ0_MOUSE-52-68	false
A0A1D5QN56_MACMU-1188-1204	QAQAQLASLYSVLQQAL	1188	1204	0	true	A0A1D5QN56_MACMU-1188-1204	false
