## Supplementary Data 2 for "Census of exposed aggregation-prone regions in proteomes": cluster_1722.csv

ID	sequence	start	stop	p-value	conserved	ID_EAR	TM	low_complexity
J9NYY3_CANLF-2255-2298	YGYHESVSGQSSGFGQHKFGSGQSSGFGQHGSGSSQSSSYGQHG	2255	2298	0	true	J9NYY3_CANLF-2255-2298	false
FILA2_HUMAN	SRQTSGFGQHGSGSSQSTGFGQYGSGSGQSA	788	818	7.07e-05	true	FILA2_HUMAN-790-835	false
F6Q6L1_MACMU	FGQHRSSSGQYSGFGQHGSGLGQSSGFGQHGTGSGQSSGFGQH	775	817	6.58e-09	true	F6Q6L1_MACMU-795-816	false
H2Q003_PANTR	FGQHESRSHQSSYGQHGSGLSQSSGYGQHGSSSGQTFGFGQH	910	951	2.35e-05	true	H2Q003_PANTR-927-950	false
A0A3Q1LQA6_BOVIN	HGQHRSESSQTSSYGQQRTVSGQSSESSGFGQHGSGLGQSSSFGQHG	390	436	3.36e-07	true	A0A3Q1LQA6_BOVIN-399-423	false
A0A2I3SFM7_PANTR	YGQHESASRHSSGRDQHSSGSGQSPGHGQRRSGSEQSPSSGQHG	376	419	6.83e-07	true	false	false
A0A3Q1MBT1_BOVIN	GYGSRTCGQPQNCGGQQGTGSCQSSCCGQYGSGVSQSSTYGQHG	346	389	6.59e-05	true	A0A3Q1MBT1_BOVIN-362-387	false
A0A0G2K1V9_RAT	HHGSCCGQTSGYGQNEYGSGQSPTSGQQGSHYSQSSSYG	837	875	1.30e-05	true	false	false
E9QNP3_MOUSE	YEHHESNRNQSSGYRQYNTASGQSYCGGQCGSNSNQSSSYREQG	2996	3039	3.61e-04	true	E9QNP3_MOUSE-3005-3030	false
F8WJ23_MOUSE	YEHHESNRNQSSGYRQYNTASGQSYCGGQCGSNSNQSSSYREQG	3173	3216	3.87e-04	true	F8WJ23_MOUSE-3182-3207	false
HORN_MOUSE	HGSCCGQSSGYGQNEYGSGHSASSGQQGSHYSQSSSYGTH	486	525	2.03e-05	true	false	false
HORN_HUMAN	ESRSGHSSVFGQHESGSGHSSAYSQHGSGSGHFCSQGQHG	1275	1314	2.04e-05	true	false	false
FILA2_MOUSE	YGEHESGHGQSSSAWNHGNESGQSNGYGEHESGHGQSSSAWNHG	873	916	1.29e-04	true	FILA2_MOUSE-882-899	false
E9QPZ3_MOUSE	HGTNSSQSSGFKQHGHESGQSCCGQHGTASSQSSGYSQH	433	471	4.36e-05	true	false	false
