## Supplementary Data 2 for "Census of exposed aggregation-prone regions in proteomes": cluster_1723.csv

ID	sequence	start	stop	p-value	conserved	ID_EAR	TM	low_complexity
H2QB76_PANTR-105-131	QCRALSVDWAGPGSPHGLYLTLQVEHL	105	131	0	true	H2QB76_PANTR-105-131	false
H3BPE2_HUMAN	QCRALSVDWAGPGSPHGLYLTLQVEHL	83	109	3.71e-13	true	H3BPE2_HUMAN-83-109	false
H3BSN2_HUMAN	QCRALSVDWAGPGSPHGLYLTLQVEHL	111	137	6.11e-13	true	H3BSN2_HUMAN-111-137	false
K7BN79_PANTR	QCRALSVDWAGPGSPHGLYLTLQVEHL	83	109	1.78e-12	true	K7BN79_PANTR-83-109	false
KIFC3_HUMAN	QCRALSVDWAGPGSPHGLYLTLQVEHL	83	109	1.80e-12	true	KIFC3_HUMAN-83-109	false
K7B5U5_PANTR	QCRALSVDWAGPGSPHGLYLTLQVEHL	83	109	1.80e-12	true	K7B5U5_PANTR-83-109	false
F6SMZ1_MACMU	QCRALSVDWAGPGSPHGLYLTLQVEHL	105	131	1.84e-12	true	false	false
E1BFA7_BOVIN	QCRALSVDWAGPGSPHRLYLTLQVEHL	81	107	9.86e-12	true	E1BFA7_BOVIN-85-102	false
F6UN94_CANLF	QCRALSVDWAGPGSPHRLYLTVQVENL	101	127	8.35e-11	true	false	false
H3BNZ0_HUMAN	QCRALSVDWAGPGSPHGLYLTLQ	83	105	1.20e-10	true	false	false
F6SMP6_MACMU	QCRALSVDWAGPGSPHGLYLTLQV	83	106	1.23e-10	true	false	false
H3BTE9_HUMAN	QCRALSVDWAGPGSPHGLYLTLQ	105	127	1.44e-10	true	H3BTE9_HUMAN-109-126	false
H3BRQ1_HUMAN	QCRALSVDWAGPGSPHGLYLTLQ	132	154	1.50e-10	true	H3BRQ1_HUMAN-136-153	false
A0A1D5QE16_MACMU	QCRALSVDWAGPGSPHGLYLTLQ	46	68	2.25e-10	true	false	false
A0A1D5RLS5_MOUSE	QCRALSVDWPGPRSPHRLYLTVQVENL	81	107	5.48e-10	true	false	false
A0A3Q1N6U5_BOVIN	QCRALSVDWAGPGSPHRLYLTLQ	81	103	1.46e-09	true	A0A3Q1N6U5_BOVIN-85-102	false
A0A3Q1NNJ6_BOVIN	QCRALSVDWAGPGSPHRLYLTLQ	81	103	1.50e-09	true	A0A3Q1NNJ6_BOVIN-85-102	false
KIFC3_MOUSE	QCRALSVDWPGPRSPHRLYLTVQVENL	81	107	2.08e-09	true	false	false
F1PZT6_CANLF	QCRALSVDWAGPGSPHRLYLTVQ	81	103	2.96e-09	true	F1PZT6_CANLF-85-102	false
A0A1D5RMI2_MOUSE	QCRALSVDWPGPRSPHRLYLTVQ	81	103	4.08e-08	true	false	false
A0A1D5RMG8_MOUSE	QCRALSVDWPGPRSPHRLYLTVQ	81	103	6.76e-08	true	false	false
K7EGD7_ORNAN	QRKAVSVDWSGPGNSRGLYLTVQ	84	106	6.79e-06	true	false	false
A0A3Q1N6U5_BOVIN-85-102	LSVDWAGPGSPHRLYLTL	85	102	0	true	A0A3Q1N6U5_BOVIN-85-102	false
H2QB76_PANTR	LSVDWAGPGSPHGLYLTL	109	126	1.23e-07	true	H2QB76_PANTR-105-131	false
