## Supplementary Data 2 for "Census of exposed aggregation-prone regions in proteomes": cluster_1724.csv

ID	sequence	start	stop	p-value	conserved	ID_EAR	TM	low_complexity
A0A0G2JVW5_RAT-2196-2217	FYSSATAKTQHNGMNNIIRLFL	2196	2217	0	true	A0A0G2JVW5_RAT-2196-2217	false
A0A2I3RPV8_PANTR	FYSSATAKTQHNGMNNIIRLFL	2239	2260	4.60e-09	true	A0A2I3RPV8_PANTR-2239-2260	false
A0A1D5Q8T6_MACMU	FYSSATAKTQHNGMNNIIRLFL	2231	2252	4.60e-09	true	A0A1D5Q8T6_MACMU-2231-2252	false
F6XKL7_CANLF	FYSSATAKTQHNGMNNIIRLFL	2241	2262	4.60e-09	true	F6XKL7_CANLF-2241-2262	false
F6ZDQ7_ORNAN	FYSSATAKTQHNGMNNIIRLFL	2202	2223	4.60e-09	true	F6ZDQ7_ORNAN-2202-2223	false
A2AFQ0_MOUSE	FYSSATAKTQHNGMNNIIRLFL	2197	2218	4.60e-09	true	A2AFQ0_MOUSE-2197-2218	false
HUWE1_MOUSE	FYSSATAKTQHNGMNNIIRLFL	2196	2217	4.60e-09	true	HUWE1_MOUSE-2196-2217	false
E1BNY9_BOVIN	FYSSATAKTQHNGMNNIIRLFL	2196	2217	4.60e-09	true	E1BNY9_BOVIN-2196-2217	false
F6XM35_CANLF	FYSSATAKTQHNGMNNIIRLFL	2196	2217	4.60e-09	true	F6XM35_CANLF-2196-2217	false
A0A2I3S6N7_PANTR	FYSSATAKTQHNGMNNIIRLFL	2234	2255	4.60e-09	true	A0A2I3S6N7_PANTR-2234-2255	false
HUWE1_HUMAN	FYSSATAKTQHNGMNNIIRLFL	2196	2217	4.60e-09	true	HUWE1_HUMAN-2196-2217	false
K6ZGY8_PANTR	FYSSATAKTQHNGMNNIIRLFL	2196	2217	4.60e-09	true	K6ZGY8_PANTR-2196-2217	false
H9ELS9_MACMU	FYSSATAKTQHNGMNNIIRLFL	2196	2217	4.60e-09	true	H9ELS9_MACMU-2196-2217	false
A0A1D5RL00_MACMU	FYSSATAKTQHNGMNNIIRLFL	2231	2252	4.60e-09	true	A0A1D5RL00_MACMU-2231-2252	false
A0A3Q1LSM9_BOVIN	FYSSATAKTQHNGMNNIIRLFL	2180	2201	4.60e-09	true	A0A3Q1LSM9_BOVIN-2180-2201	false
F6ZDR6_ORNAN	FYSSATAKTQHNGMNNIIRLFL	2177	2198	4.60e-09	true	F6ZDR6_ORNAN-2177-2198	false
H2R4Q5_PANTR	FYSSATAKTQHNGMNNIIRLFL	2239	2260	4.61e-09	true	H2R4Q5_PANTR-2239-2260	false
F7CYW6_MACMU	FYSSATAKTQHNGMNNIIRLFL	2231	2252	4.61e-09	true	F7CYW6_MACMU-2231-2252	false
F1QL68_DANRE	FYSTATAKTQHNGMNNIIRLFL	2250	2271	8.98e-09	true	F1QL68_DANRE-2250-2271	false
E7F8Q5_DANRE	FYSTATAKTQHNGMNNIIRLFL	2283	2304	9.05e-09	true	E7F8Q5_DANRE-2283-2304	false
A0A2R8QKJ2_DANRE	FYSTATAKTQHNGMNNIIRLFL	2276	2297	9.05e-09	true	A0A2R8QKJ2_DANRE-2276-2297	false
F6S830_XENTR	FYSTATTKTQHNGMNNIIRLFL	2200	2221	2.58e-08	true	false	false
H2UK56_TAKRU	FYSTAAAKTQHNGMNNIIRLFL	2270	2291	3.07e-08	true	H2UK56_TAKRU-2270-2291	false
H9H7Q4_MONDO	AKTQHNGMNNIIRLFL	2246	2261	9.85e-06	true	false	false
