## Supplementary Data 2 for "Census of exposed aggregation-prone regions in proteomes": cluster_1725.csv

ID	sequence	start	stop	p-value	conserved	ID_EAR	TM	low_complexity
A8JNH2_DROME-1553-1574	QQQQQLQVTPSLSASATALMTT	1553	1574	0	true	A8JNH2_DROME-1553-1574	false
M9PBH0_DROME	QVTPSLSASATALMTT	933	948	2.26e-04	true	M9PBH0_DROME-927-948	false
X2J8G9_DROME	QVTPSLSASATALMTT	933	948	2.26e-04	true	X2J8G9_DROME-927-948	false
Q9W0Q4_DROME	QVTPSLSASATALMTT	1559	1574	2.31e-04	true	Q9W0Q4_DROME-1553-1574	false
M9PGK7_DROME	QVTPSLSASATALMTT	1569	1584	2.33e-04	true	M9PGK7_DROME-1563-1584	false
Q7YU15_DROME	QVTPSLSASATALMTT	1342	1357	2.37e-04	true	Q7YU15_DROME-1336-1357	false
M9PDJ0_DROME	QVTPSLSASATALMTT	477	492	2.41e-04	true	M9PDJ0_DROME-471-492	false
