## Supplementary Data 2 for "Census of exposed aggregation-prone regions in proteomes": cluster_1726.csv

ID	sequence	start	stop	p-value	conserved	ID_EAR	TM	low_complexity
A0A061AD21_CAEEL-1680-1705	GRKSMNADADVRLTGANMTIEYWASE	1680	1705	0	true	A0A061AD21_CAEEL-1680-1705	false
A0A061AJI9_CAEEL	GRKSMNADADVRLTGANMTIEYWASE	1700	1725	4.78e-12	true	A0A061AJI9_CAEEL-1700-1725	false
G5EEV6_CAEEL	GRKSMNADADVRLTGANMTIEYWASE	1689	1714	4.78e-12	true	G5EEV6_CAEEL-1689-1714	false
C1P640_CAEEL	GRKSMNADADVRLTGANMTIEYWASE	1700	1725	4.93e-12	true	C1P640_CAEEL-1700-1725	false
EPI1_CAEEL	GRKSMNADADVRLTGANMTIEYWASE	1689	1714	4.93e-12	true	EPI1_CAEEL-1689-1714	false
C1P641_CAEEL	GRKSMNADADVRLTGANMTIEYWASE	1680	1705	4.93e-12	true	C1P641_CAEEL-1680-1705	false
