## Supplementary Data 2 for "Census of exposed aggregation-prone regions in proteomes": cluster_1727.csv

ID	sequence	start	stop	p-value	conserved	ID_EAR	TM	low_complexity
A0A0D9SF16_HUMAN-59-100	LSAAAKAQLANQNKLAGNNSSSSSNSGAVAGSGNTEGHSTLN	59	100	0	true	A0A0D9SF16_HUMAN-59-100	false
A0A1D5QBL0_MACMU	LSAAAKAQLANQNKLAGNNSSSSSNSGAVAGSGNTEGHSTLN	580	621	7.63e-13	true	A0A1D5QBL0_MACMU-580-621	false
A0A2I3TWL9_PANTR	LSAAAKAQLANQNKLAGNNSSSSSNSGAVAGSGNTEGHSTLN	580	621	7.69e-13	true	A0A2I3TWL9_PANTR-580-621	false
F6TUZ1_MACMU	LSAAAKAQLANQNKLAGNNSSSSSNSGAVAGSGNTEGHSTLN	580	621	7.85e-13	true	F6TUZ1_MACMU-580-621	false
A0A1B0GW10_HUMAN	LSAAAKAQLANQNKLAGNNSSSSSNSGAVAGSGNTEGHSTLN	580	621	7.91e-13	true	A0A1B0GW10_HUMAN-580-621	false
A0A0D9SG23_HUMAN	LSAAAKAQLANQNKLAGNNSSSSSNSGAVAGSGNTEGHSTLN	580	621	7.92e-13	true	A0A0D9SG23_HUMAN-580-621	false
MBD5_HUMAN	LSAAAKAQLANQNKLAGNNSSSSSNSGAVAGSGNTEGHSTLN	580	621	7.97e-13	true	MBD5_HUMAN-580-621	false
F1PJZ2_CANLF	LSAAAKAQLANQNKLAGNNCSSSSNSGAVAGSGNTEGHSTLN	580	621	8.03e-13	true	F1PJZ2_CANLF-580-621	false
K7BRU5_PANTR	LSAAAKAQLANQNKLAGNNSSSSSNSGAVAGSGNTEGHSTLN	580	621	8.03e-13	true	K7BRU5_PANTR-580-621	false
F7G608_MACMU	LSAAAKAQLANQNKLAGNNSSSSSNSGAVAGSGNTEGHSTLN	580	621	8.84e-13	true	F7G608_MACMU-580-621	false
H2R6I4_PANTR	LSAAAKAQLANQNKLAGNNSSSSSNSGAVAGSGNTEGHSTLN	580	621	8.91e-13	true	H2R6I4_PANTR-580-621	false
H7C066_HUMAN	LSAAAKAQLANQNKLAGNNSSSSSNSGAVAGSGNTEGHSTLN	320	361	9.09e-13	true	H7C066_HUMAN-320-361	false
E9PHH0_HUMAN	LSAAAKAQLANQNKLAGNNSSSSSNSGAVAGSGNTEGHSTLN	580	621	9.25e-13	true	E9PHH0_HUMAN-580-621	false
E1BPU6_BOVIN	LSAAAKAQLANQNKLAGNNSSSSSNSGAVAGSGNTEGHSTLN	579	620	9.33e-13	true	E1BPU6_BOVIN-579-620	false
A0A3Q1LKK5_BOVIN	LSAAAKAQLANQNKLAGNNSSSSSNSGAVAGSGNTEGHSTLN	579	620	9.68e-13	true	A0A3Q1LKK5_BOVIN-579-620	false
B1AYB7_MOUSE	LSAAAKAQLANQNKLAGNNSSSSNNSGAVASSGNTEGHSTLN	580	621	3.75e-12	true	B1AYB7_MOUSE-580-621	false
MBD5_MOUSE	LSAAAKAQLANQNKLAGNNSSSSNNSGAVASSGNTEGHSTLN	580	621	4.81e-12	true	MBD5_MOUSE-580-621	false
F6Q8U1_MOUSE	LSAAAKAQLANQNKLAGNNSSSSNNSGAVASSGNTEGHSTLN	320	361	4.93e-12	true	F6Q8U1_MOUSE-320-361	false
B1AYB5_MOUSE	LSAAAKAQLANQNKLAGNNSSSSNNSGAVASSGNTEGHSTLN	580	621	4.98e-12	true	B1AYB5_MOUSE-580-621	false
F7GKM8_MONDO	LSAAAKAQLANQNKLAGNNNNSSSNSGAVANSGNTEGHSTLN	579	620	5.81e-12	true	F7GKM8_MONDO-579-620	false
F1NE18_CHICK	LSAAAKAQLANQNKLAGNNNNSSSNSGPVASGGNNEGHSTLN	581	622	2.18e-10	true	false	false
E9PTQ5_RAT	LSAAAKAQLANQNKLAGNNSSSSNSSGAVASSGNTEGHSTLN	580	621	3.51e-08	true	E9PTQ5_RAT-580-621	false
A0A1B0GWQ8_RAT	LSAAAKAQLANQNKLAGNNSSSSNSSGAVASSGNTEGHSTLN	580	621	3.70e-08	true	A0A1B0GWQ8_RAT-580-621	false
H2SA12_TAKRU	LSAAAKAQLANQNKLSAAGN	602	621	2.26e-04	true	H2SA12_TAKRU-602-636	false
H2SA12_TAKRU-602-636	LSAAAKAQLANQNKLSAAGNNAGTMAGGAAGMAGM	602	636	0	true	H2SA12_TAKRU-602-636	false
A0A0D9SF16_HUMAN	LSAAAKAQLANQNKLAGNNSSSSSNSGAVAG	59	89	5.36e-04	true	A0A0D9SF16_HUMAN-59-100	false
A2VCY3_DANRE	LSAAAKAQLANQNKL	540	554	5.73e-04	true	A2VCY3_DANRE-542-571	false
