## Supplementary Data 2 for "Census of exposed aggregation-prone regions in proteomes": cluster_1728.csv

ID	sequence	start	stop	p-value	conserved	ID_EAR	TM	low_complexity
A8JNJ2_DROME-105-129	ANGGASMLALQKTASIASVTIAQQQ	105	129	0	true	A8JNJ2_DROME-105-129	false
Q8IRE7_DROME	ANGGASMLALQKTASIASVTIA	113	134	2.75e-08	true	Q8IRE7_DROME-113-137	false
Q9VZV3_DROME	ANGGASMLALQKTASIASVTIA	136	157	2.81e-08	true	Q9VZV3_DROME-136-160	false
Q9I7T8_DROME	ANGGASMLALQKTASIASVTIA	98	119	2.84e-08	true	Q9I7T8_DROME-98-122	false
Q7KV83_DROME	ANGGASMLALQKTASIASVTIA	144	165	2.88e-08	true	Q7KV83_DROME-144-168	false
PAN3_DROME	ANGGASMLALQKTASIASVTIA	146	167	2.90e-08	true	PAN3_DROME-146-170	false
A0A494BAW9_MOUSE	AEGGGSMLSPQRTAAVAS	26	43	8.69e-04	true	false	false
