## Supplementary Data 2 for "Census of exposed aggregation-prone regions in proteomes": cluster_1729.csv

ID	sequence	start	stop	p-value	conserved	ID_EAR	TM	low_complexity
F6XNN0_MONDO-538-569	LQAKRCVTAALVLPQGESNTDLDSKLTEQLAQ	538	569	0	true	F6XNN0_MONDO-538-569	false
A0A2I3SYZ2_PANTR	QAQRLVMEAATHSQGDGSTDLDSKLTQQLIE	528	558	3.47e-05	true	A0A2I3SYZ2_PANTR-528-556	false
A0A2I3RIJ3_PANTR	QAQRLVMEAATHSQGDGSTDLDSKLTQQLIE	528	558	3.53e-05	true	A0A2I3RIJ3_PANTR-528-556	false
DNMBP_CANLF	RAFTADLIALGQGGGHTDLDSKLTQQLVE	534	562	7.58e-05	true	DNMBP_CANLF-534-562	false
A0A1D5QJ93_MACMU	LQAQGLVMEAATHSQGDGSTDLDSKLTQQLIE	527	558	9.46e-05	true	A0A1D5QJ93_MACMU-528-556	false
A0A1D5RIB7_MACMU	LQAQGLVMEAATHSQGDGSTDLDSKLTQQLIE	527	558	9.53e-05	true	A0A1D5RIB7_MACMU-528-556	false
DNMBP_HUMAN	QAQGLVMEAATHSQGDGSTDLDSKLTQQLIE	528	558	2.81e-04	true	DNMBP_HUMAN-528-556	false
A0A3Q1MPS0_BOVIN	LQDRAPALEAMTRSQGDGSTDLDSKLTQQLIE	532	563	4.72e-04	true	false	false
E1BIL8_BOVIN	LQDRAPALEAMTRSQGDGSTDLDSKLTQQLIE	532	563	4.76e-04	true	false	false
A0A3Q1N0L4_BOVIN	LQDRAPALEAMTRSQGDGSTDLDSKLTQQLIE	532	563	4.76e-04	true	false	false
A0A1D5QJ93_MACMU-528-556	QAQGLVMEAATHSQGDGSTDLDSKLTQQL	528	556	0	true	A0A1D5QJ93_MACMU-528-556	false
DNMBP_MOUSE	QDRGPATDITTASQGDSLDLDSKLTQQL	528	555	2.39e-04	true	false	false
A0A1D5RMB5_MOUSE	QDRGPATDITTASQGDSLDLDSKLTQQL	528	555	2.42e-04	true	false	false
A0A0R4J055_MOUSE	QDRGPATDITTASQGDSLDLDSKLTQQL	528	555	2.46e-04	true	false	false
F6XNN0_MONDO	QAKRCVTAALVLPQGESNTDLDSKLTEQL	539	567	4.33e-04	true	F6XNN0_MONDO-538-569	false
DNMBP_CANLF-534-562	RAFTADLIALGQGGGHTDLDSKLTQQLVE	534	562	0	true	DNMBP_CANLF-534-562	false
