## Supplementary Data 2 for "Census of exposed aggregation-prone regions in proteomes": cluster_1730.csv

ID	sequence	start	stop	p-value	conserved	ID_EAR	TM	low_complexity
A0A2I3S6T1_PANTR-234-251	INQSADSGGTDNFVLISQ	234	251	0	true	A0A2I3S6T1_PANTR-234-251	false
F5GX09_HUMAN	INQSADSGGTDNFVLISQ	233	250	8.93e-08	true	false	false
F6Z450_MONDO	INQSADSGGTDNFVLISQ	234	251	8.95e-08	true	F6Z450_MONDO-234-251	false
F6WCW5_MACMU	INQSADSGGTDNFVLISQ	234	251	8.95e-08	true	F6WCW5_MACMU-234-251	false
A0A3Q1M8T2_BOVIN	INQSADSGGTDNFVLISQ	234	251	8.95e-08	true	A0A3Q1M8T2_BOVIN-234-251	false
FA76B_HUMAN	INQSADSGGTDNFVLISQ	234	251	8.95e-08	true	FA76B_HUMAN-234-251	false
FA76B_MOUSE	INQSADSGGTDNFVLISQ	234	251	8.95e-08	true	false	false
F1NYM6_CHICK	INQSADSGGTDNFVLISQ	236	253	8.99e-08	true	F1NYM6_CHICK-236-253	false
E1BI86_BOVIN	INQSADSGGTDNFVLISQ	241	258	9.10e-08	true	E1BI86_BOVIN-241-258	false
E2RQE5_CANLF	INQSADSGGTDNFVLISQ	248	265	9.29e-08	true	false	false
F7A9Q4_ORNAN	INQSADSGGTDNFVLISQ	222	239	1.14e-07	true	false	false
FA76B_XENTR	INQSTDSGGTDNFVLISQ	232	249	2.67e-07	true	false	false
FA76B_DANRE	ITQSMDSGGTDNFILISQ	223	240	2.25e-06	true	FA76B_DANRE-223-240	false
H2US88_TAKRU	ITQSMDSGGTDNFILISQ	209	226	3.67e-06	true	H2US88_TAKRU-209-226	false
