## Supplementary Data 2 for "Census of exposed aggregation-prone regions in proteomes": cluster_1731.csv

ID	sequence	start	stop	p-value	conserved	ID_EAR	TM	low_complexity
F6SBD5_MONDO-841-864	QLGDWRQSMNAHSHGSQYSTLMQQ	841	864	0	true	F6SBD5_MONDO-841-864	false
E1BW82_CHICK	QLADWRNAHSHGNQYSTLMQQ	813	833	8.24e-07	true	E1BW82_CHICK-811-833	false
J9NSA9_CANLF	QLTDWRNAHSHGSQYSTIMQQ	789	809	1.15e-06	true	J9NSA9_CANLF-789-809	false
E2RKG4_CANLF	QLTDWRNAHSHGSQYSTIMQQ	855	875	1.20e-06	true	E2RKG4_CANLF-855-875	false
H3BLW0_HUMAN	QLADWRNAHSHGNQYSTIMQQ	70	90	1.55e-06	true	H3BLW0_HUMAN-68-90	false
F6T404_XENTR	QLTDWRNAHSHGNQYSTLMQQ	797	817	1.59e-06	true	F6T404_XENTR-795-817	false
H2PZQ1_PANTR	QLADWRNAHSHGNQYSTIMQQ	789	809	1.60e-06	true	H2PZQ1_PANTR-787-809	false
HIPK1_MOUSE	QLADWRNAHSHGNQYSTIMQQ	789	809	1.60e-06	true	false	false
HIPK1_HUMAN	QLADWRNAHSHGNQYSTIMQQ	789	809	1.62e-06	true	HIPK1_HUMAN-787-809	false
HIPK1_RAT	QLADWRNAHSHGNQYSTIMQQ	789	809	1.64e-06	true	HIPK1_RAT-787-809	false
F1M8I6_RAT	QLADWRNAHSHGNQYSTIMQQ	789	809	1.64e-06	true	false	false
A2VCZ0_XENTR	QLTDWRNAHSHGNQYSTLMQQ	743	763	1.65e-06	true	A2VCZ0_XENTR-741-763	false
J3KP92_HUMAN	QLADWRNAHSHGNQYSTIMQQ	755	775	1.70e-06	true	J3KP92_HUMAN-753-775	false
F7H7R1_MACMU	QLADWRNAHSHGNQYSTIMQQ	855	875	1.74e-06	true	F7H7R1_MACMU-853-875	false
Q5SQL3_HUMAN	QLADWRNAHSHGNQYSTIMQQ	744	764	1.77e-06	true	Q5SQL3_HUMAN-742-764	false
A0A2I3S479_PANTR	QLADWRNAHSHGNQYSTIMQQ	744	764	1.77e-06	true	A0A2I3S479_PANTR-742-764	false
F7H7R5_MACMU	QLADWRNAHSHGNQYSTIMQQ	744	764	1.77e-06	true	F7H7R5_MACMU-742-764	false
E1BQ34_BOVIN	QLTDWRNAHSHGNQYSTIMQQ	789	809	2.72e-06	true	E1BQ34_BOVIN-789-809	false
F7EXH1_ORNAN	QLADWRNAHSHSNQYSTIMQQ	128	148	6.65e-06	true	false	false
F6XQH8_MONDO	QLADWRNTHTHGSHYNPIMQQ	744	764	1.06e-04	true	false	false
H2QVH2_PANTR	QLADWRNTHAHGSHYNPIMQQ	747	767	1.10e-04	true	false	false
A0A2I3S196_PANTR	QLADWRNTHAHGSHYNPIMQQ	740	760	1.11e-04	true	false	false
HIPK2_HUMAN	QLADWRNTHAHGSHYNPIMQQ	747	767	1.12e-04	true	false	false
HIPK2_MOUSE	QLADWRNTHAHGSHYNPIMQQ	747	767	1.12e-04	true	false	false
A0A2I3TTU5_PANTR	QLADWRNTHAHGSHYNPIMQQ	713	733	1.12e-04	true	false	false
F1MW00_BOVIN	QLADWRNTHAHGSHYNPIMQQ	720	740	1.13e-04	true	false	false
F7HGU8_MACMU	QLADWRNTHAHGSHYNPIMQQ	740	760	1.13e-04	true	false	false
A0A0R4J202_MOUSE	QLADWRNTHAHGSHYNPIMQQ	719	739	1.15e-04	true	false	false
A0A0R4J204_MOUSE	QLADWRNTHAHGSHYNPIMQQ	712	732	1.16e-04	true	false	false
D3ZN85_RAT	QLADWRNTHAHGSHYNPIMQQ	746	766	1.19e-04	true	false	false
A0A1D5QST4_MACMU	QLADWRNTHAHGSHYNPIMQQ	364	384	1.19e-04	true	false	false
A0A2I3RBI3_PANTR	QLADWRNTHAHGSHYNPIMQQ	740	760	1.21e-04	true	false	false
F7HGU6_MACMU	QLADWRNTHAHGSHYNPIMQQ	740	760	1.21e-04	true	false	false
H7BXX9_HUMAN	QLADWRNTHAHGSHYNPIMQQ	740	760	1.23e-04	true	false	false
F1PR67_CANLF	QLADWRNTHAHGSHYNPIMQQ	633	653	1.25e-04	true	false	false
A0A2I3SK43_PANTR	QLADWRNTHAHGSHYNPIMQQ	364	384	1.27e-04	true	false	false
F1P4G3_CHICK	LADWRNTHAHGSHYNPIMQQ	757	776	3.24e-04	true	false	false
A0A3Q2U1N5_CHICK	LADWRNTHAHGSHYNPIMQQ	750	769	3.26e-04	true	false	false
E1BQ34_BOVIN-789-809	QLTDWRNAHSHGNQYSTIMQQ	789	809	0	true	E1BQ34_BOVIN-789-809	false
F6SBD5_MONDO	QLGDWRQSMNAHSHGSQYSTLMQQ	841	864	3.48e-06	true	F6SBD5_MONDO-841-864	false
F1Q4N0_DANRE	LANWRNSHPHGSHYNPIMQQ	770	789	1.63e-04	true	false	false
A0A2R8QNB7_DANRE	LANWRNSHPHGSHYNPIMQQ	763	782	1.63e-04	true	false	false
Q1MTA8_DANRE	LANWRNSHPHGSHYNPIMQQ	763	782	1.63e-04	true	false	false
H2RVQ5_TAKRU	RLGDWGKVHSHGGRYNSLMQQ	605	625	8.03e-04	true	false	false
Q1LUZ7_DANRE	RLADWGKVHSHGNHYSSMM	768	786	8.32e-04	true	false	false
H2T850_TAKRU	LANWRNSHPHNSHYNPIMQQ	780	799	0.001	true	false	false
H2T852_TAKRU	LANWRNSHPHNSHYNPIMQQ	718	737	0.001	true	false	false
