## Supplementary Data 2 for "Census of exposed aggregation-prone regions in proteomes": cluster_1732.csv

ID	sequence	start	stop	p-value	conserved	ID_EAR	TM	low_complexity
Q6MWX8_MYCTU-1504-1551	GNFGLFNSGSFNTGIGNSGTGSTGLFNAGNFNTGIANPGSYNTGSFNV	1504	1551	0	true	Q6MWX8_MYCTU-1504-1551	false
Q6MWX9_MYCTU	GNWGLFNSGSFNTGIGNSGTGSTGLFNAGGFTTGLANAGSYNTGSFNV	2122	2169	5.00e-16	true	Q6MWX9_MYCTU-2124-2169	false
PPE54_MYCTU	GNWGVFNSGSYNTGIGNSGIASTGLFNAGGFNTGVVNAGSYNTGSFN	326	372	1.99e-14	true	false	false
Q6MX49_MYCTU	GNFGIANSGSFNTGIGNTGNTNTGLFNSGDVNTGAFNPGSFNTGSFN	222	268	1.12e-11	true	Q6MX49_MYCTU-222-258	false
I6Y7L4_MYCTU	GNVGIGNTGTGNTGIGNSGNYNTGLLNAGLVNTGIANPGNHNTGLFNI	2690	2737	1.14e-09	true	I6Y7L4_MYCTU-2682-2721	false
PPE34_MYCTU	GNFGIGNSGTSYNTGIGNTGQANTGFFNAGIANTGIGNTGNYNTGSFNL	306	354	4.65e-10	true	PPE34_MYCTU-304-360	false
Q6MX48_MYCTU	GNFGIGNSGTGNFGLGNTGSTNTGWFNTGDVNTGGFNPGSYNTGNFN	310	356	9.68e-09	true	Q6MX48_MYCTU-332-361	false
PPE24_MYCTU	GNFGIGNSGNFNTGGWNSGHGNTGFFNAGSFNTGMLDVGNANTGSLNTGSYNM	339	391	1.09e-08	true	PPE24_MYCTU-341-391	false
Q79FI8_MYCTU	GNFGIGNSGNFSTGLFNPGHGNTGFLNAGSFNTGMFDVGNANTGSFNV	337	384	1.41e-08	true	false	false
PPE21_MYCTU	NTGWFNSGTTNTGIGNSGGNLVTGSMGLFNSGHTNTGSFNAGSMNTGDFN	472	521	3.71e-08	true	PPE21_MYCTU-435-526	false
Q79FF3_MYCTU	GNSGFLNAGDVNSGVGNAGDVNTGLGNSGNINTGGFNPGTLNTGFF	193	238	3.39e-06	true	Q79FF3_MYCTU-178-244	false
PPE40_MYCTU	NSGSFNVGFQNTGFGNSGAGNTGFFNAGDSNTGFANAGNVNTGFFN	439	484	4.96e-07	true	PPE40_MYCTU-443-527	false
PPE16_MYCTU	NMGVGNSGAYNTGSFNSGTLNTGDLNSGDFNTGWANSGDINTGGFH	447	492	1.44e-06	true	false	false
PPE62_MYCTU	NAGSFNAGSINTGNFNSGQGNTGDFNAGVRNTGWSNSGLTNTGAFNA	432	478	1.54e-06	true	PPE62_MYCTU-436-534	false
PPE12_MYCTU	GNIGFFNSGSGNFGVGNSGVTNTGVANSGNINTGFGNSGFINTG	383	426	2.61e-06	true	false	false
Q6MX04_MYCTU	NVGFYNSGAGTVGIANSGLQTTGIANSGTLNTGVANTGDHSSGGFN	533	578	2.70e-06	true	Q6MX04_MYCTU-479-589	false
A7ENY6_SCLS1	YSARTYQEGVYNTGTQQQGTYESGAYNAGIQHPGAYAQGAYNT	107	149	3.73e-06	true	false	false
PPE10_MYCTU	GNVGLFNSGSGNIGIGNSGSLNSGIGTSGTINAGLGSAGSLNTSFWNA	280	327	3.87e-06	true	false	false
B7PQI4_IXOSC	NPGHGNPGHCNPGIGNPGPGNPGHSNPGQCNPGLGNPGHDNPGHGN	50	95	7.48e-06	true	false	false
Q6MWW0_MYCTU	NTGLGNAGELNTGFGNAGFVNTGFDNSGNVNTGNGNSGNINTGSWNA	405	451	1.31e-05	true	false	false
PPE13_MYCTU	GNLGFGNAGDDNTGWGNSGDTNTGGFNSGDLNTGIGSP	290	327	3.27e-05	true	false	false
Q9VUD8_DROME	NHGIPNPGIPNHGIPNRGIPNDGIPNPGIPNHGIPNPGIPNHG	96	138	8.72e-04	true	false	false
