## Supplementary Data 2 for "Census of exposed aggregation-prone regions in proteomes": cluster_1733.csv

ID	sequence	start	stop	p-value	conserved	ID_EAR	TM	low_complexity
CESA2_ARATH-1-21	MNTGGRLIAGSHNRNEFVLIN	1	21	0	true	CESA2_ARATH-1-21	false
CESA9_ARATH	MNTGGRLIAGSHNRNEFVLIN	1	21	2.61e-09	true	CESA9_ARATH-1-21	true
CESA6_ARATH	MNTGGRLIAGSHNRNEFVLIN	1	21	2.61e-09	true	CESA6_ARATH-1-21	true
CESA5_ARATH	MNTGGRLIAGSHNRNEFVLIN	1	21	2.61e-09	true	CESA5_ARATH-1-21	true
CESA9_ORYSJ	MEASAGLVAGSHNRNELVLI	1	20	1.94e-04	true	CESA9_ORYSJ-1-19	true
A0A2K1K2V6_PHYPA	MEANAGLVAGSHNRNELVII	1	20	3.74e-04	true	A0A2K1K2V6_PHYPA-1-19	true
CESA7_ARATH	MEASAGLVAGSHNRNELVVIH	1	21	3.74e-04	true	false	true
A0A2K1JCB2_PHYPA	MEANAGLVAGSHNRNELVVI	1	20	4.31e-04	true	A0A2K1JCB2_PHYPA-1-19	false
CESA3_ORYSJ	MEASAGLVAGSHNRNELVVI	1	20	4.35e-04	true	CESA3_ORYSJ-1-19	true
CESA5_ORYSJ	MEASAGLVAGSHNRNELVVI	1	20	4.35e-04	true	CESA5_ORYSJ-1-19	true
CESA6_ORYSJ	MEASAGLVAGSHNRNELVVI	1	20	4.35e-04	true	CESA6_ORYSJ-1-19	true
A0A0P0X5H0_ORYSJ	MEASAGLVAGSHNRNELVVI	1	20	4.39e-04	true	A0A0P0X5H0_ORYSJ-1-19	true
A9RGN5_PHYPA	MEANAGLVAGSHNRNELVVI	1	20	4.52e-04	true	A9RGN5_PHYPA-1-19	true
Q06FC6_PHYPA	MEANAGLVAGSHNRNELVVI	1	20	4.52e-04	true	Q06FC6_PHYPA-1-19	true
Q06FD0_PHYPA	MKANAGLLAGSHNRNELVII	1	20	4.80e-04	true	Q06FD0_PHYPA-1-19	true
Q3Y4F5_PHYPA	MEANAGLLAGSHNRNELVVI	1	20	5.95e-04	true	Q3Y4F5_PHYPA-1-19	true
A9RUW7_PHYPA	MEANAGLIAGSHNRNELVVL	1	20	5.95e-04	true	A9RUW7_PHYPA-1-19	true
A9TE97_PHYPA	MESSPGLLAGSHNRNELVVI	1	20	7.25e-04	true	false	true
A0A0P0WIK8_ORYSJ-1-19	MAANAGMVAGSRNRNEFVM	1	19	0	true	A0A0P0WIK8_ORYSJ-1-19	false
CESA1_ORYSJ	MAANAGMVAGSRNRNEFVM	1	19	5.12e-08	true	CESA1_ORYSJ-1-19	true
A0A0P0X5H0_ORYSJ-1-19	MEASAGLVAGSHNRNELVV	1	19	0	true	A0A0P0X5H0_ORYSJ-1-19	false
CESA1_ARATH	MEASAGLVAGSYRRNELV	1	18	1.40e-05	true	false	true
A0A0P0WIK8_ORYSJ	MAANAGMVAGSRNRNEFVM	1	19	1.86e-04	true	A0A0P0WIK8_ORYSJ-1-19	true
