## Supplementary Data 2 for "Census of exposed aggregation-prone regions in proteomes": cluster_1734.csv

ID	sequence	start	stop	p-value	conserved	ID_EAR	TM	low_complexity
A0A0D9SES8_HUMAN-164-180	SGLLALGALGSQAHLTV	164	180	0	true	A0A0D9SES8_HUMAN-164-180	false
H0YKH0_HUMAN	SGLLALGALGSQAHLTV	164	180	1.74e-05	true	H0YKH0_HUMAN-164-180	false
H0YLW9_HUMAN	SGLLALGALGSQAHLTV	164	180	1.84e-05	true	H0YLW9_HUMAN-164-180	false
F7CCH6_MONDO	SGLLALGALGSQAHLTV	164	180	1.84e-05	true	F7CCH6_MONDO-164-180	false
A0A2I3TUV2_PANTR	SGLLALGALGSQAHLTV	108	124	1.92e-05	true	A0A2I3TUV2_PANTR-108-124	false
H0YKT5_HUMAN	SGLLALGALGSQAHLTV	169	185	2.02e-05	true	H0YKT5_HUMAN-169-185	false
H0YKN8_HUMAN	SGLLALGALGSQAHLTV	170	186	2.05e-05	true	H0YKN8_HUMAN-170-186	false
TLE3_HUMAN	SGLLALGALGSQAHLTV	164	180	2.05e-05	true	TLE3_HUMAN-164-180	false
A0A2I3TCC5_PANTR	SGLLALGALGSQAHLTV	157	173	2.06e-05	true	A0A2I3TCC5_PANTR-157-173	false
H2Q9Q1_PANTR	SGLLALGALGSQAHLTV	174	190	2.16e-05	true	H2Q9Q1_PANTR-174-190	false
H0YL70_HUMAN	SGLLALGALGSQAHLTV	174	190	2.16e-05	true	H0YL70_HUMAN-174-190	false
H9ZCZ0_MACMU	SGLLALGALGSQAHLTV	164	180	2.16e-05	true	H9ZCZ0_MACMU-164-180	false
F7AVT5_MACMU	SGLLALGALGSQAHLTV	157	173	2.16e-05	true	F7AVT5_MACMU-157-173	false
A0A2I3RH82_PANTR	SGLLALGALGSQAHLTV	156	172	2.24e-05	true	A0A2I3RH82_PANTR-156-172	false
A0A2I3SRJ0_PANTR	SGLLALGALGSQAHLTV	168	184	2.35e-05	true	A0A2I3SRJ0_PANTR-168-184	false
A0A1D5R774_MACMU	SGLLALGALGSQAHLTV	174	190	2.40e-05	true	A0A1D5R774_MACMU-174-190	false
J9P0C0_CANLF	SGLLALGALGSQAHLTV	102	118	2.77e-05	true	J9P0C0_CANLF-102-118	false
F1PKX6_CANLF	SGLLALGALGSQAHLTV	114	130	2.87e-05	true	F1PKX6_CANLF-114-130	false
H0YNT2_HUMAN	SGLLALGALGSQAHLTV	108	124	2.87e-05	true	H0YNT2_HUMAN-108-124	false
A0A1D5Q5C6_MACMU	SGLLALGALGSQAHLTV	108	124	2.94e-05	true	A0A1D5Q5C6_MACMU-108-124	false
E0CY76_MOUSE	SGLLALGALGSQAHLAV	163	179	3.76e-05	true	E0CY76_MOUSE-163-179	false
A0A3Q1M8N1_BOVIN	SGLLALGALGSQAHLSV	140	156	4.04e-05	true	A0A3Q1M8N1_BOVIN-140-156	false
F1ML22_BOVIN	SGLLALGALGSQAHLSV	164	180	4.62e-05	true	F1ML22_BOVIN-164-180	false
H0YLI3_HUMAN	SGLLALGALGSQAHLTV	238	254	4.95e-05	true	H0YLI3_HUMAN-238-254	false
F7GPU0_MACMU	SGLLALGALGSQAHLTV	103	119	5.62e-05	true	F7GPU0_MACMU-103-119	false
F5H7D6_HUMAN	SGLLALGALGSQAHLTV	108	124	5.79e-05	true	F5H7D6_HUMAN-108-124	false
F8WIE2_MOUSE	SGLLALGALGSQAHLAV	164	180	6.03e-05	true	F8WIE2_MOUSE-164-180	false
E0CXS9_MOUSE	SGLLALGALGSQAHLAV	164	180	6.56e-05	true	E0CXS9_MOUSE-164-180	false
TLE3_RAT	SGLLALGALGSQAHLAV	164	180	6.61e-05	true	TLE3_RAT-164-180	false
TLE3_MOUSE	SGLLALGALGSQAHLAV	164	180	6.70e-05	true	TLE3_MOUSE-164-180	false
TLE3B_DANRE	SGLLALGALGSQAHLPV	174	190	6.71e-05	true	false	false
E0CY14_MOUSE	SGLLALGALGSQAHLAV	157	173	6.86e-05	true	E0CY14_MOUSE-157-173	false
E0CXS2_MOUSE	SGLLALGALGSQAHLAV	164	180	6.87e-05	true	E0CXS2_MOUSE-164-180	false
A0A2R8QDQ1_DANRE	SGLLALGALGSQAHLPV	159	175	6.87e-05	true	false	false
F1NDB6_CHICK	SGLLALGALGSQAHLAV	174	190	7.29e-05	true	F1NDB6_CHICK-174-190	false
J3KMT7_MOUSE	SGLLALGALGSQAHLAV	174	190	7.34e-05	true	J3KMT7_MOUSE-174-190	false
H2UNW5_TAKRU	SGLLALGALGSQAHLPV	141	157	8.51e-05	true	false	true
Q3LFR4_TAKRU	SGLLALGALGSQAHLPV	164	180	8.56e-05	true	false	false
Q3TY99_MOUSE	SGLLALGALGSQAHLAV	107	123	8.86e-05	true	Q3TY99_MOUSE-107-123	false
E0CYM5_MOUSE	SGLLALGALGSQAHLAV	173	189	9.01e-05	true	E0CYM5_MOUSE-173-189	false
E0CXU1_MOUSE	SGLLALGALGSQAHLAV	108	124	9.20e-05	true	E0CXU1_MOUSE-108-124	false
F7G0E2_ORNAN	SGLLALGALGSQPHLTV	87	103	1.21e-04	true	false	false
F6TS96_MOUSE	SGLLALGALGSQAHLAV	111	127	2.31e-04	true	F6TS96_MOUSE-111-127	false
Q1LXH1_DANRE	SGLLALGALGSQPHLPV	173	189	2.48e-04	true	false	false
A0A2R8QCK3_DANRE	SGLLALGALGSQPHLPV	173	189	2.52e-04	true	false	false
B3DGV3_DANRE	SGLLALGALGSQPHLPV	173	189	2.66e-04	true	false	false
F6NQT3_DANRE	SGLLALGALGSQPHLPV	173	189	2.91e-04	true	false	false
TLE3A_DANRE	SGLLALGALGSQPHL	172	186	5.00e-04	true	false	false
