## Supplementary Data 2 for "Census of exposed aggregation-prone regions in proteomes": cluster_1735.csv

ID	sequence	start	stop	p-value	conserved	ID_EAR	TM	low_complexity
M9PCB7_DROME-158-170	FGNLGGPNLANMV	158	170	0	true	M9PCB7_DROME-158-170	false
M9PF20_DROME	FGNLGGPNLANMV	158	170	1.96e-04	true	M9PF20_DROME-158-170	false
M9PF14_DROME	FGNLGGPNLANMV	158	170	1.96e-04	true	M9PF14_DROME-158-170	false
M9PFG3_DROME	FGNLGGPNLANMV	158	170	2.00e-04	true	M9PFG3_DROME-158-170	false
M9PFF9_DROME	FGNLGGPNLANMV	158	170	2.05e-04	true	M9PFF9_DROME-158-170	false
M9PI44_DROME	FGNLGGPNLANMV	158	170	2.16e-04	true	M9PI44_DROME-158-170	false
Q9VTZ0_DROME	FGNLGGPNLANMV	158	170	2.16e-04	true	Q9VTZ0_DROME-158-170	false
M9PFB2_DROME	FGNLGGPNLANMV	158	170	2.35e-04	true	M9PFB2_DROME-158-170	false
