## Supplementary Data 2 for "Census of exposed aggregation-prone regions in proteomes": cluster_1736.csv

ID	sequence	start	stop	p-value	conserved	ID_EAR	TM	low_complexity
A2DEY4_TRIVA-88-116	NGVEAYKIYVNDGSGGSNIKYAESYRVYA	88	116	0	true	A2DEY4_TRIVA-88-116	false
A2G7H9_TRIVA	NGWKPIKIYVNDGSGGSNIKYAESYRVYA	50	78	9.51e-11	true	false	false
A2G2K1_TRIVA	GWEPIKIYVNDGSGGSNIKYAESYRVYA	51	78	1.14e-10	true	false	false
A2ERU5_TRIVA	GWKAIKIYVNDGSGGSNIKYAESYRVYA	51	78	1.23e-10	true	false	false
A2DB66_TRIVA	GWKPIKIYVNDGSGGSNIKYAESYRVYA	51	78	3.22e-10	true	A2DB66_TRIVA-56-72	false
A2HQF2_TRIVA	GWKPIKIYVNDGSGGSNIKYAESYRVYA	48	75	3.22e-10	true	A2HQF2_TRIVA-53-69	false
A2HRR7_TRIVA	GWKPIKIYVNDGSGGSNIKYAESYRVYA	51	78	3.25e-10	true	A2HRR7_TRIVA-56-72	false
A2GKW5_TRIVA	GWKPIKIYVNDGSGGSNIKYAESYRVYA	51	78	3.28e-10	true	false	false
A2FZY8_TRIVA	GWKPIKIYVNDGSGGSNIKYAESYRVYA	51	78	3.30e-10	true	false	false
A2EDX7_TRIVA	GWKPIKIYVNDGSGGSNIKYAESYRVYA	51	78	3.30e-10	true	false	false
A2DBC3_TRIVA	GWKPIKIYVNDGSGGSNIKYAESYRVYA	51	78	3.39e-10	true	A2DBC3_TRIVA-56-72	false
A2G5N8_TRIVA	GWKPIKIYVNDGSGGSNIKYAESYRVYA	51	78	3.42e-10	true	false	false
A2HJN6_TRIVA	GWKPIKIYVNDGSGGSNIKYAESYRVYA	49	76	3.43e-10	true	A2HJN6_TRIVA-54-70	false
A2E366_TRIVA	GWKPIKIYVNDGSGGSNIKYAESYRVYA	51	78	3.44e-10	true	false	false
A2H8Z5_TRIVA	GWKPIKIYVNDGSGGSNIKYAESYRVYA	51	78	3.45e-10	true	false	false
A2GV32_TRIVA	GWKPIKIYVNDGSGGSNIKYAESYRVYA	51	78	3.45e-10	true	false	false
A2E816_TRIVA	GWKPIKIYVNDGSGGSNIKYAESYRVYA	51	78	3.48e-10	true	false	false
A2GNY9_TRIVA	GWKPIKIYVNDGSGGSNIKYAESYRVYA	51	78	3.51e-10	true	A2GNY9_TRIVA-56-72	false
A2GVE2_TRIVA	GWKPIKIYVNDGSGGSNIKYAESYRVYA	51	78	3.51e-10	true	A2GVE2_TRIVA-56-72	false
A2H4S8_TRIVA	GWKPIKIYVNDGSGGSNIKYAESYRVYA	51	78	3.51e-10	true	A2H4S8_TRIVA-56-72	false
A2DR76_TRIVA	GWKPIKIYVNDGSGGSNIKYAESYRVYA	51	78	3.51e-10	true	false	false
A2GY80_TRIVA	GWKPIKIYVNDGSGGSNIKYAESYRVYA	51	78	3.51e-10	true	false	false
A2EQC0_TRIVA	GWKPIKIYVNDGSGGSNIKYAESYRVYA	51	78	3.51e-10	true	false	false
A2GKN2_TRIVA	GWKPRKIYVNDGSGGSNIKYAESYRVYA	51	78	3.54e-10	true	A2GKN2_TRIVA-56-72	false
A2DU21_TRIVA	GWKPIKIYVNDGSGGSNIKYAESYRVYA	51	78	3.54e-10	true	A2DU21_TRIVA-56-72	false
A2G0C8_TRIVA	GWKPIKIYVNDGSGGSNIKYAESYRVYA	51	78	3.54e-10	true	false	false
A2G6J9_TRIVA	GWKPIKIYVNDGSGGSNIKYAESYRVYA	51	78	3.57e-10	true	A2G6J9_TRIVA-56-72	false
A2EVD9_TRIVA	GWKPIKIYVNDGSGGSNIKYAESYRVYA	51	78	3.60e-10	true	A2EVD9_TRIVA-56-72	false
A2FP43_TRIVA	GWKPIKIYVNDGSGGSNIKYAESYRVYA	51	78	3.60e-10	true	false	false
A2DD78_TRIVA	GWKPIKIYVNDGSGGSNIKYAESYRVYA	51	78	3.60e-10	true	A2DD78_TRIVA-56-72	false
A2HHL8_TRIVA	GWKPIKIYVNDGSGGSNIKYAESYRVYA	51	78	3.60e-10	true	false	false
A2F7T5_TRIVA	GWKPIKIYVNDGSGGSNIKYAESYRVYA	60	87	3.62e-10	true	false	false
A2HWZ0_TRIVA	GWKPIKIYVNDGSGGSNIKYAESYRVYA	51	78	3.63e-10	true	A2HWZ0_TRIVA-56-72	false
A2FV85_TRIVA	GWKPIKIYVNDGSGGSNIKYAESYRVYA	51	78	3.63e-10	true	A2FV85_TRIVA-56-72	false
A2HX33_TRIVA	GWKPIKIYVNDGSGGSNIKYAESYRVYA	51	78	3.63e-10	true	false	false
A2H2G6_TRIVA	GWKPIKIYVNDGSGGSNIKYAESYRVYA	51	78	3.63e-10	true	A2H2G6_TRIVA-56-72	false
A2FBM4_TRIVA	GWKPIKIYVNDGSGGSNIKYAESYRVYA	51	78	3.63e-10	true	false	false
A2F5I3_TRIVA	GWKPIKIYVNDGSGGSNIKYAESYRVYA	51	78	3.63e-10	true	false	false
A2GA92_TRIVA	GWKPIKIYVNDGSGGSNIKYAESYRVYA	51	78	3.66e-10	true	false	false
A2E896_TRIVA	GWKPIKIYVNDGSGGSNIKYAESYRVYA	51	78	3.66e-10	true	false	false
A2G393_TRIVA	GWKPIKIYVNDGSGGSNIKYAESYRVYA	51	78	3.66e-10	true	false	false
A2G479_TRIVA	GWKPIKIYVNDGSGGSNIKYAESYRVYA	51	78	3.66e-10	true	A2G479_TRIVA-56-72	false
A2GDW0_TRIVA	GWKPIKIYVNDGSGGSNIKYAESYRVYA	51	78	3.66e-10	true	A2GDW0_TRIVA-56-72	false
A2GP08_TRIVA	GWKPIKIYVNDGSGGSNIKYAESYRVYA	51	78	3.66e-10	true	false	false
A2GWV5_TRIVA	GWKPIKIYVNDGSGGSNIKYAESYRVYA	51	78	3.66e-10	true	false	false
A2DSE5_TRIVA	GWKPIKIYVNDGSGGSNIKYAESYRVYA	51	78	3.66e-10	true	false	false
A2HBH4_TRIVA	GWKPIKIYVNDGSGGSNIKYAESYRVYA	51	78	3.66e-10	true	false	false
A2GAV8_TRIVA	GWKPIKIYVNDGSGGSNIKYAESYRVYA	51	78	3.66e-10	true	false	false
A2F9T8_TRIVA	GWKPIKIYVNDGSGGSNIKYAESYRVYA	51	78	3.66e-10	true	false	false
A2GAE7_TRIVA	GWKPIKIYVNDGSGGSNIKYAESYRVYA	51	78	3.70e-10	true	A2GAE7_TRIVA-56-72	false
A2H4A5_TRIVA	GWKPIKIYVNDGSGGSNIKYAESYRVYA	51	78	3.70e-10	true	A2H4A5_TRIVA-56-72	false
A2HXJ3_TRIVA	GWKPIKIYVNDGSGGSNIKYAESYRVYA	51	78	3.70e-10	true	false	false
A2G6L2_TRIVA	GWKPIKIYVNDGSGGSNIKYAESYRVYA	51	78	3.70e-10	true	false	false
A2GX14_TRIVA	GWKPIKIYVNDGSGGSNIKYAESYRVYA	51	78	3.70e-10	true	false	false
A2HFK0_TRIVA	GWKPIKIYVNDGSGGSNIKYAESYRVYA	51	78	3.73e-10	true	false	false
A2HZ19_TRIVA	GWKPIKIYVNDGSGGSNIKYAESYRVYA	51	78	3.73e-10	true	false	false
A2I259_TRIVA	GWKPIKIYVNDGSGGSNIKYAESYRVYA	51	78	3.73e-10	true	false	false
A2E3K8_TRIVA	GWKPIKIYVNDGSGGSNIKYAESYRVYA	51	78	3.73e-10	true	false	false
A2H468_TRIVA	GWKPIKIYVNDGSGGSNIKYAESYRVYA	51	78	3.73e-10	true	false	false
A2FMA3_TRIVA	GWKPIKIYVNDGSGGSNIKYAESYRVYA	51	78	3.73e-10	true	false	false
A2HZD9_TRIVA	GWKPIKIYVNDGSGGSNIKYAESYRVYA	51	78	3.73e-10	true	false	false
A2HYS5_TRIVA	GWKPIKIYVNDGSGGSNIKYAESYRVYA	48	75	3.73e-10	true	false	false
A2E2X6_TRIVA	GWKPIKIYVNDGSGGSNIKYAESYRVYA	51	78	3.76e-10	true	false	false
A2FMJ3_TRIVA	GWKPIKIYVNDGSGGSNIKYAESYRVYA	51	78	3.79e-10	true	A2FMJ3_TRIVA-56-72	false
A2FUW0_TRIVA	GWKPIKIYVNDGSGGSNIKYAESYRVYA	51	78	3.79e-10	true	false	false
A2HDQ8_TRIVA	GWKPIKIYVNDGSGGSNIKYAESYRVYA	51	78	3.79e-10	true	false	false
A2EZ02_TRIVA	GWKPIKIYVNDGSGGSNIKYAESYRVYA	51	78	3.79e-10	true	false	false
A2HNQ1_TRIVA	GWKPIKIYVNDGSGGSNIKYAESYRVYA	51	78	3.83e-10	true	false	false
A2FFD8_TRIVA	GWKPIKIYVNDGSGGSNIKYAESYRVYA	51	78	3.86e-10	true	A2FFD8_TRIVA-56-72	false
A2GEV9_TRIVA	GWKPIKIYVNDGSGGSNIKYAESYRVYA	51	78	3.86e-10	true	false	false
A2G9E7_TRIVA	GWKPIKIYVNDGSGGSNIKYAESYRVYA	51	78	3.86e-10	true	A2G9E7_TRIVA-56-72	false
A2FAN4_TRIVA	GWKPIKIYVNDGSGGSNIKYAESYRVYA	51	78	3.86e-10	true	false	false
A2GJQ6_TRIVA	GWKPIKIYVNDGSGGSNIKYAESYRVYA	51	78	3.86e-10	true	false	false
A2GQP0_TRIVA	GWKPIKIYVNDGSGGSNIKYAESYRVYA	51	78	3.86e-10	true	false	false
A2ENC3_TRIVA	GWKPIKIYVNDGSGGSNIKYAESYRVYA	51	78	3.86e-10	true	false	false
A2D9A2_TRIVA	GWKPIKIYVNDGSGGSNIKYAESYRVYA	51	78	3.86e-10	true	false	false
A2GGT8_TRIVA	GWKPIKIYVNDGSGGSNIKYAESYRVYA	51	78	3.86e-10	true	false	false
A2G9G9_TRIVA	GWKPIKIYVNDGSGGSNIKYAESYRVYA	51	78	3.86e-10	true	false	false
A2FY52_TRIVA	GWKPIKIYVNDGSGGSNIKYAESYRVYA	51	78	3.86e-10	true	false	false
A2ESI6_TRIVA	GWKPIKIYVNDGSGGSNIKYAESYRVYA	51	78	3.88e-10	true	A2ESI6_TRIVA-56-72	false
A2I045_TRIVA	GWKPIKIYVNDGSGGSNIKYAESYRVYA	51	78	3.89e-10	true	false	false
A2H3T1_TRIVA	GWKPIKIYVNDGSGGSNIKYAESYRVYA	51	78	3.89e-10	true	false	false
A2HJY1_TRIVA	GWKPIKIYVNDGSGGSNIKYAESYRVYA	51	78	3.89e-10	true	false	false
A2DRI6_TRIVA	GWKPIKIYVNDGSGGSNIKYAESYRVYA	51	78	3.93e-10	true	false	false
A2G849_TRIVA	GWKPIKIYVNDGSGGSNIKYAESYRVYA	51	78	3.93e-10	true	false	false
A2FC90_TRIVA	GWKPIKIYVNDGSGGSNIKYAESYRVYA	51	78	3.93e-10	true	A2FC90_TRIVA-56-72	false
A2F8H8_TRIVA	GWKPIKIYVNDGSGGSNIKYAESYRVYA	51	78	3.93e-10	true	false	false
A2HBG3_TRIVA	GWKPIKIYVNDGSGGSNIKYAESYRVYA	51	78	3.96e-10	true	false	false
A2HMA6_TRIVA	GWKPIKIYVNDGSGGSNIKYAESYRVYA	51	78	3.96e-10	true	false	false
A2D9D0_TRIVA	GWKPIKIYVNDGSGGSNIKYAESYRVYA	51	78	3.96e-10	true	false	false
A2HYI2_TRIVA	GWKPIKIYVNDGSGGSNIKYAESYRVYA	51	78	3.98e-10	true	false	false
A2HQ19_TRIVA	GWKPIKIYVNDGSGGSNIKYAESYRVYA	51	78	3.98e-10	true	A2HQ19_TRIVA-56-72	false
A2GZS0_TRIVA	GWKPIKIYVNDGSGGSNIKYAESYRVYA	51	78	4.00e-10	true	false	false
A2HMV9_TRIVA	GWKPIKIYVNDGSGGSNIKYAESYRVYA	51	78	4.00e-10	true	false	false
A2HFG7_TRIVA	GWKPIKIYVNDGSGGSNIKYAESYRVYA	51	78	4.00e-10	true	false	false
A2F6D2_TRIVA	GWKPIKIYVNDGSGGSNIKYAESYRVYA	51	78	4.03e-10	true	false	false
A2I070_TRIVA	GWKPIKIYVNDGSGGSNIKYAESYRVYA	51	78	4.03e-10	true	false	false
A2GCT9_TRIVA	GWKPIKIYVNDGSGGSNIKYAESYRVYA	51	78	4.07e-10	true	false	false
A2HUX4_TRIVA	GWKPIKIYVNDGSGGSNIKYAESYRVYA	51	78	4.10e-10	true	false	false
A2HXT7_TRIVA	GWKPIKIYVNDGSGGSNIKYAESYRVYA	51	78	4.10e-10	true	false	false
A2H0J8_TRIVA	GWKPIKIYVNDGSGGSNIKYAESYRVYA	51	78	4.23e-10	true	false	false
A2HBL2_TRIVA	GWKPIKIYVNDGSGGSNIKYAESYRVYA	51	78	4.34e-10	true	false	false
A2I0L1_TRIVA	GWKPIKIYVNDGSGGSNIKYAESYRVYA	87	114	4.44e-10	true	false	false
A2HG22_TRIVA	GWKPIKIYVNDGSGGSNIKYAESYRVYA	90	117	4.47e-10	true	A2HG22_TRIVA-95-111	false
A2HNR1_TRIVA	GWKPIKIYVNDGSGGSNIKYAESYRVYA	90	117	4.58e-10	true	A2HNR1_TRIVA-95-111	false
A2HI66_TRIVA	GWKPIKIYVNDGSGGSNIKYAESYRVYA	90	117	4.58e-10	true	false	false
A2HRW1_TRIVA	GWKPIKIYVNDGSGGSNIKYAESYRVYA	90	117	4.58e-10	true	A2HRW1_TRIVA-95-111	false
A2FG39_TRIVA	GWKPIKIYVNDGSGGSNIKYAESYRVYA	90	117	4.62e-10	true	false	false
A2DMR8_TRIVA	GWKPIKIYVNDGSGGSNIKYAESYRVYA	90	117	4.62e-10	true	A2DMR8_TRIVA-95-111	false
A2DJP0_TRIVA	GWKPIKIYVNDGSGGSNIKYAESYRVYA	90	117	4.66e-10	true	A2DJP0_TRIVA-95-111	false
A2HAX4_TRIVA	GWKPIKIYVNDGSGGSNIKYAESYRVYA	90	117	4.70e-10	true	false	false
A2FM84_TRIVA	GWKPIKIYVNDGSGGSNIKYAESYRVYA	90	117	4.70e-10	true	false	false
A2HTB2_TRIVA	GWKPIKIYVNDGSGGSNIKYAESYRVYA	90	117	4.70e-10	true	A2HTB2_TRIVA-95-111	false
A2DD73_TRIVA	GWKPIKIYVNDGSGGSNIKYAESYRVYA	90	117	4.74e-10	true	false	false
A2FVL7_TRIVA	GWKPIKIYVNDGSGGSNIKYAESYRVYA	90	117	4.78e-10	true	A2FVL7_TRIVA-95-111	false
A2HZJ3_TRIVA	GWKPIKIYVNDGSGGSNIKYAESYRVYA	90	117	4.83e-10	true	false	false
A2H3S1_TRIVA	GWKPIKIYVNDGSGGSNIKYAESYRVYA	87	114	4.84e-10	true	false	false
A2FR90_TRIVA	GWKPIKIYVNDGSGGSNIKYAESYRVYA	90	117	4.87e-10	true	A2FR90_TRIVA-95-111	false
A2HLW2_TRIVA	GWKPIKIYVNDGSGGSNIKYAESYRVYA	90	117	4.91e-10	true	A2HLW2_TRIVA-95-111	false
A2FXD8_TRIVA	GWKPIKIYVNDGSGGSNIKYAESYRVYA	90	117	4.99e-10	true	false	false
A2HWZ5_TRIVA	GWKPIKIYVNDGSGGSNIKYAESYRVYA	90	117	5.08e-10	true	false	false
A2DNG5_TRIVA	GWKPIKVYVNDGSGGSNIKYAESYRVYA	51	78	6.15e-10	true	false	false
A2FP29_TRIVA	GWKPIKIYVNDGSGGSNIKYAESYRVYA	51	78	6.29e-10	true	false	false
A2GNH4_TRIVA	GWKPIKIYVNDGTGGSNIKYAESYRVYA	51	78	6.37e-10	true	A2GNH4_TRIVA-56-72	false
A2GI50_TRIVA	GWKPIKIYVNDGSGGSNIKYAESYRVYA	122	149	6.37e-10	true	false	false
A2EM90_TRIVA	GWKPIKIYVNDGSGGSNIKYAESYRVYA	51	78	6.69e-10	true	false	false
A2HT96_TRIVA	KIYVNDGSGGSNIKYAESYRVYA	56	78	8.55e-10	true	false	false
A2H1U3_TRIVA	GWKPIQIYVNDGSGGSNIKYAESYRVYA	51	78	9.24e-10	true	false	false
A2GIN2_TRIVA	GWKPIKIYVNDGSGGSNIKYAECYRVYA	51	78	1.28e-09	true	false	false
A2GEM2_TRIVA	GWKPIKIYVNDGSGGSNIKYVESYRVYA	51	78	1.28e-09	true	false	false
A2GNC1_TRIVA	GWKPIKFYVNDGSGGSNIKYAESYRVYA	51	78	1.28e-09	true	false	false
A2G1Y0_TRIVA	GWKPIKFYVNDGSGGSNIKYAESYRVYA	48	75	1.35e-09	true	false	false
A2FEG5_TRIVA	GWKPIKIYVNDGSGGSNIKYAESYRVYA	51	78	1.48e-09	true	A2FEG5_TRIVA-56-72	false
A2EQZ1_TRIVA	GWKPIKIYVNDDSGGSNIKYAESYRVYA	51	78	1.92e-09	true	false	false
A2FR64_TRIVA	GWKPIKIYVNDGSRGSNIKYAESYRVYA	51	78	2.54e-09	true	false	false
A2FVY2_TRIVA	GWKPIKIYVNHGSGGSNIKYAESYRVYA	90	117	3.84e-09	true	A2FVY2_TRIVA-95-111	false
A2GWX1_TRIVA	GWKPIKIYVNAGSGGSNIKYAESYRVYA	51	78	4.48e-09	true	false	false
A2H1L9_TRIVA	GWKPIKIYVNAGSGGSNIKYAESYRVYA	90	117	5.36e-09	true	false	false
A2H2D0_TRIVA	KPFTIYVNDGSGGSNIKYAESNRVYA	6	31	5.37e-09	true	false	false
A2H3R8_TRIVA	GWKPIKIYVNDSSGGSNIKYAESYRVYV	87	114	6.73e-09	true	false	false
A2E3K1_TRIVA	GWKPIKIYVNVGSGGSNIKYAESYRVYA	51	78	7.03e-09	true	false	false
A2G2U0_TRIVA	KPFTIYVNDGSGGSNIKYAESNRVYA	50	75	7.29e-09	true	false	false
A2DD39_TRIVA	KPFTIYVNDGSGGSNIKYAESNRVYA	50	75	7.48e-09	true	false	false
A2EH01_TRIVA	KPFTIYVNDGSGGSNIKYAESNRVYA	50	75	7.55e-09	true	false	false
A2FNY1_TRIVA	KPFTIYVNDGSGGSNIKYAESNRVYA	50	75	7.55e-09	true	false	false
A2DCE7_TRIVA	KPFTIYVNDGSGGSNIKYAESNRVYA	50	75	7.61e-09	true	false	false
A2DAG8_TRIVA	KPFTIYVNDGSGGSNIKYAESNRVYA	50	75	7.61e-09	true	false	false
A2FFP7_TRIVA	KPFTIYVNDGSGGSNIKYAESNRVYA	50	75	7.68e-09	true	false	false
A2GRH4_TRIVA	KPFTIYVNDGSGGSNIKYAESNRVYA	50	75	7.68e-09	true	false	false
A2HTV4_TRIVA	KPFTIYVNDGSGGSNIKYAESNRVYA	50	75	7.75e-09	true	false	false
A2DV02_TRIVA	KPFTIYVNDGSGGSNIKYAESNRVYA	50	75	7.75e-09	true	false	false
A2G402_TRIVA	KPFTIYVNDGSGGSNIKYAESNRVYA	50	75	7.75e-09	true	false	false
A2GK32_TRIVA	KPFTIYVNDGSGGSNIKYAESNRVYA	50	75	7.88e-09	true	false	false
A2GNH1_TRIVA	KPFTIYVNDGSGGSNIKYAESNRVYA	50	75	7.88e-09	true	false	false
A2G4M6_TRIVA	KPFTIYVNDGSGGSNIKYAESNRVYA	50	75	7.88e-09	true	false	false
A2GGA4_TRIVA	KPFTIYVNDGSGGSNIKYAESNRVYA	50	75	8.23e-09	true	false	false
A2DMB5_TRIVA	KPFTIYVNDGSGGSNIKYAESNRVYA	50	75	8.67e-09	true	false	false
A2GKL1_TRIVA	KPFTIYVNDGSGGSNIKYAESNRVYA	50	75	1.01e-08	true	false	false
A2FQI9_TRIVA	KPFTIYVNDGSGGSNIKYAENNRVYA	50	75	1.95e-08	true	false	false
A2DB66_TRIVA-56-72	KIYVNDGSGGSNIKYAE	56	72	0	true	A2DB66_TRIVA-56-72	false
A2DEY4_TRIVA	KIYVNDGSGGSNIKYAE	94	110	2.56e-06	true	A2DEY4_TRIVA-88-116	false
