## Supplementary Data 2 for "Census of exposed aggregation-prone regions in proteomes": cluster_1737.csv

ID	sequence	start	stop	p-value	conserved	ID_EAR	TM	low_complexity
A0A2I3RX15_PANTR-282-309	NAQQSWAQAFGGSQGNSNSSSSRLSQYF	282	309	0	true	A0A2I3RX15_PANTR-282-309	false
H2QSV2_PANTR	NAQQSWAQAFGGSQGNSNSSSSRLSQYF	287	314	4.18e-05	true	H2QSV2_PANTR-287-314	false
H2RFQ2_PANTR	NAQQSWAQAFGGSQGNSNSSSSRLSQYF	287	314	4.28e-05	true	H2RFQ2_PANTR-287-314	false
A0A1D5Q6J6_MACMU	SAQQSWAQAFGGSQGNSNSSSSRLSQYF	287	314	1.40e-04	true	A0A1D5Q6J6_MACMU-288-314	false
F7EWB6_MACMU	SAQQSWAQAFGGSQGNSNSSSSRLSQYF	287	314	1.42e-04	true	F7EWB6_MACMU-288-314	false
H7C1J4_HUMAN	SAQQSWAQAFGGSQGNSNSSSSRLSQYF	287	314	1.49e-04	true	H7C1J4_HUMAN-288-314	false
URFB1_HUMAN	SAQQSWAQAFGGSQGNSNSSSSRLSQYF	287	314	1.52e-04	true	URFB1_HUMAN-288-314	false
