## Supplementary Data 2 for "Census of exposed aggregation-prone regions in proteomes": cluster_1738.csv

ID	sequence	start	stop	p-value	conserved	ID_EAR	TM	low_complexity
A0A140LHG3_MOUSE-159-185	QSVSLSKSVSIQNITGVGNDENMSNTW	159	185	0	true	A0A140LHG3_MOUSE-159-185	false
F6WPW9_MACMU	QSVSLSKSVSIQNITGVGNDENMSNTW	1901	1927	7.11e-11	true	F6WPW9_MACMU-1901-1927	false
H2R167_PANTR	QSVSLSKSVSIQNITGVGNDENMSNTW	1897	1923	7.11e-11	true	H2R167_PANTR-1897-1923	false
A0A087WTD7_HUMAN	QSVSLSKSVSIQNITGVGNDENMSNTW	513	539	7.80e-11	true	false	false
A0A2I3TRS9_PANTR	QSVSLSKSVSIQNITGVGNDENMSNTW	514	540	7.80e-11	true	A0A2I3TRS9_PANTR-514-540	false
A0A1D5Q3M9_MACMU	QSVSLSKSVSIQNITGVGNDENMSNTW	524	550	7.85e-11	true	A0A1D5Q3M9_MACMU-524-550	false
A8MYJ1_HUMAN	QSVSLSKSVSIQNITGVGNDENMSNTW	518	544	7.85e-11	true	false	false
F7GH53_MACMU	QSVSLSKSVSIQNITGVGNDENMSNTW	513	539	7.85e-11	true	F7GH53_MACMU-513-539	false
A0A2I3SVR7_PANTR	QSVSLSKSVSIQNITGVGNDENMSNTW	518	544	7.91e-11	true	A0A2I3SVR7_PANTR-518-544	false
A0A1D5QXA0_MACMU	QSVSLSKSVSIQNITGVGNDENMSNTW	518	544	8.22e-11	true	A0A1D5QXA0_MACMU-518-544	false
A0A2I3SW46_PANTR	QSVSLSKSVSIQNITGVGNDENMSNTW	513	539	8.22e-11	true	A0A2I3SW46_PANTR-513-539	false
A0A087WY36_HUMAN	QSVSLSKSVSIQNITGVGNDENMSNTW	518	544	9.35e-11	true	false	false
F6WQ68_MACMU	QSVSLSKSVSIQNITGVGNDENMSNTW	1897	1923	4.29e-10	true	F6WQ68_MACMU-1897-1923	false
F7GH46_MACMU	QSVSLSKSVSIQNITGVGNDENMSNTW	1920	1946	4.36e-10	true	F7GH46_MACMU-1920-1946	false
AKP13_HUMAN	QSVSLSKSVSIQNITGVGNDENMSNTW	1897	1923	4.74e-10	true	false	false
A0A2I3RHH0_PANTR	QSVSLSKSVSIQNITGVGNDENMSNTW	1888	1914	4.81e-10	true	A0A2I3RHH0_PANTR-1888-1914	false
K7DTA8_PANTR	QSVSLSKSVSIQNITGVGNDENMSNTW	1893	1919	5.23e-10	true	K7DTA8_PANTR-1893-1919	false
AKP13_MOUSE	QSVSLSKSVSIQNITGVGNDENMSNTW	1860	1886	5.86e-10	true	AKP13_MOUSE-1860-1886	false
A0A140LJJ5_MOUSE	QSVSLSKSVSIQNITGVGNDENMSNTW	1878	1904	6.23e-10	true	A0A140LJJ5_MOUSE-1878-1904	false
AKP13_RAT	QSVSLSKSVSIQNITGVGNDENMSNTW	1859	1885	6.27e-10	true	AKP13_RAT-1859-1885	false
J9NYB2_CANLF	QSISLSKSVSIQNIAGVGNDENISNTW	287	313	2.69e-09	true	false	false
F1Q074_CANLF	QSISLSKSVSIQNIAGVGNDENISNTW	1868	1894	2.86e-09	true	false	false
F1MY16_BOVIN	QSIALSKSVSIQNIAGVGNDENISNTW	1841	1867	3.65e-09	true	false	false
A0A3Q1M6X7_BOVIN	QSIALSKSVSIQNIAGVGNDENISNTW	1863	1889	3.65e-09	true	false	false
A0A3Q1LUW4_BOVIN	QSIALSKSVSIQNIAGVGNDENISNTW	1863	1889	3.88e-09	true	false	false
A0A3Q1MRE3_BOVIN	QSIALSKSVSIQNIAGVGNDENISNTW	1823	1849	3.94e-09	true	false	false
A0A3Q2UM43_CHICK	QPTALSKSVSIQNIAGVGNDDSLIHTW	443	469	4.40e-06	true	false	false
F1NIT0_CHICK	QPTALSKSVSIQNIAGVGNDDSLIHTW	450	476	4.61e-06	true	F1NIT0_CHICK-454-472	false
F6QL87_XENTR	QTLSISKSISTQNIAGVGNDESLLGSW	139	165	6.21e-06	true	false	false
F7FDG7_MONDO	QCASLPKVSLYRILLGKVGNDENMANTW	1711	1738	2.71e-04	true	false	false
F1NIT0_CHICK-454-472	LSKSVSIQNIAGVGNDDSL	454	472	0	true	F1NIT0_CHICK-454-472	false
A0A140LHG3_MOUSE	LSKSVSIQNITGVGNDENM	163	181	1.42e-04	true	A0A140LHG3_MOUSE-159-185	false
