## Supplementary Data 2 for "Census of exposed aggregation-prone regions in proteomes": cluster_1739.csv

ID	sequence	start	stop	p-value	conserved	ID_EAR	TM	low_complexity
A0A0G2K9W5_RAT-92-105	LAWQNPSGWQNQTA	92	105	0	true	A0A0G2K9W5_RAT-92-105	false
F7HFL1_MACMU	LAWQNPSGWQNQTA	356	369	3.95e-05	true	F7HFL1_MACMU-356-369	false
A0A2I3SLD8_PANTR	LAWQNPSGWQNQTA	356	369	3.98e-05	true	A0A2I3SLD8_PANTR-356-369	false
K7BGA9_PANTR	LAWQNPSGWQNQTA	300	313	4.03e-05	true	K7BGA9_PANTR-300-313	false
F7HFL3_MACMU	LAWQNPSGWQNQTA	300	313	4.03e-05	true	F7HFL3_MACMU-300-313	false
H9EUE7_MACMU	LAWQNPSGWQNQTA	300	313	4.06e-05	true	H9EUE7_MACMU-300-313	false
MAGD1_HUMAN	LAWQNPSGWQNQTA	300	313	4.09e-05	true	MAGD1_HUMAN-300-313	false
MAGD1_MOUSE	LAWQNPSGWQNQTA	296	309	4.18e-05	true	MAGD1_MOUSE-296-309	false
MAGD1_RAT	LAWQNPSGWQNQTA	297	310	4.22e-05	true	MAGD1_RAT-297-310	false
A0A2I3TPZ4_PANTR	LAWQNPSGWQNQTA	300	313	4.22e-05	true	A0A2I3TPZ4_PANTR-300-313	false
F1Q498_CANLF	LAWQNPSGWQNQPA	334	347	1.42e-04	true	false	false
F1Q4A9_CANLF	LAWQNPSGWQNQPA	322	335	1.49e-04	true	false	false
E1BDS1_BOVIN	LAWQNPSGWQNQ	307	318	2.88e-04	true	false	false
