## Supplementary Data 2 for "Census of exposed aggregation-prone regions in proteomes": cluster_1740.csv

ID	sequence	start	stop	p-value	conserved	ID_EAR	TM	low_complexity
A0A1D5R056_MACMU-1104-1117	IGAISQGMSVQLHV	1104	1117	0	true	A0A1D5R056_MACMU-1104-1117	false
A0A2I3TH75_PANTR	IGAISQGMSVQLHV	1119	1132	2.10e-04	true	A0A2I3TH75_PANTR-1119-1132	false
NCOR2_HUMAN	IGAISQGMSVQLHV	1122	1135	2.10e-04	true	NCOR2_HUMAN-1122-1135	false
C9JFD3_HUMAN	IGAISQGMSVQLHV	1122	1135	2.10e-04	true	C9JFD3_HUMAN-1122-1135	false
A0A2I3T4P3_PANTR	IGAISQGMSVQLHV	1109	1122	2.10e-04	true	A0A2I3T4P3_PANTR-1109-1122	false
H2RC84_PANTR	IGAISQGMSVQLHV	1109	1122	2.10e-04	true	H2RC84_PANTR-1109-1122	false
C9J0Q5_HUMAN	IGAISQGMSVQLHV	1112	1125	2.10e-04	true	C9J0Q5_HUMAN-1112-1125	false
A0A1D5RHE4_MACMU	IGAISQGMSVQLHV	1121	1134	2.10e-04	true	A0A1D5RHE4_MACMU-1121-1134	false
F7DM20_MACMU	IGAISQGMSVQLHV	1104	1117	2.10e-04	true	F7DM20_MACMU-1104-1117	false
C9JE98_HUMAN	IGAISQGMSVQLHV	1112	1125	2.10e-04	true	C9JE98_HUMAN-1112-1125	false
F7GMR8_MACMU	IGAISQGMSVQLHV	1117	1130	2.10e-04	true	F7GMR8_MACMU-1117-1130	false
A0A2I3TU98_PANTR	IGAISQGMSVQLHV	1102	1115	2.10e-04	true	A0A2I3TU98_PANTR-1102-1115	false
A0A384DVL6_HUMAN	IGAISQGMSVQLHV	687	700	2.11e-04	true	A0A384DVL6_HUMAN-687-700	false
C9J7T7_HUMAN	IGAISQGMSVQLHV	670	683	2.11e-04	true	C9J7T7_HUMAN-670-683	false
C9JQE8_HUMAN	IGAISQGMSVQLHV	1130	1143	2.13e-04	true	C9JQE8_HUMAN-1130-1143	false
A0A3Q1MY21_BOVIN	MGAISQGMSVQLHV	1140	1153	4.52e-04	true	A0A3Q1MY21_BOVIN-1140-1153	false
G3X7K5_BOVIN	MGAISQGMSVQLHV	1123	1136	4.52e-04	true	G3X7K5_BOVIN-1123-1136	false
A0A3Q1MCC9_BOVIN	MGAISQGMSVQLHV	1140	1153	4.52e-04	true	A0A3Q1MCC9_BOVIN-1140-1153	false
A0A3Q1M6W0_BOVIN	MGAISQGMSVQLHV	1140	1153	4.52e-04	true	A0A3Q1M6W0_BOVIN-1140-1153	false
