## Supplementary Data 2 for "Census of exposed aggregation-prone regions in proteomes": cluster_1741.csv

ID	sequence	start	stop	p-value	conserved	ID_EAR	TM	low_complexity
A0A1D5R8H7_MACMU-34-64	ADYNINVSNDNNNAGSGQQSVSVNNEHNVAN	34	64	0	true	A0A1D5R8H7_MACMU-34-64	false
Q6SJV6_BOVIN	ADYDISVNDNNNSGGSGQQSVSVNNEHGVAN	20	50	4.28e-10	true	Q6SJV6_BOVIN-25-50	false
A0A3Q1M806_BOVIN	ADYDISVNDNNNSGGSGQQSVSVNNEHGVAN	24	54	4.84e-10	true	A0A3Q1M806_BOVIN-29-54	true
F7DFI2_MONDO	ADTNISVDNDNNSQGGTQRVSINNDHNVAN	20	49	1.30e-07	true	false	false
E2R884_CANLF	ASSEINIGGNSNSGASGQQSVSVNNEHNVAN	37	67	1.61e-07	true	E2R884_CANLF-41-67	false
Q6SJV7_RAT	YTININGDSNVDGSGQQSVSINGVHNVAN	21	49	1.67e-07	true	false	true
GKN1_HUMAN	AGSGQQSVSVNNEHNVAN	47	64	3.71e-07	true	GKN1_HUMAN-44-58	true
H2QI13_PANTR	AGSGQQSVSINNEHNVAN	33	50	4.11e-07	true	H2QI13_PANTR-30-44	true
A0A2I3SG95_PANTR	AGSGQQSVSINNEHNVAN	32	49	4.40e-07	true	A0A2I3SG95_PANTR-29-43	false
Q53YU8_MOUSE	YTVNINGNDGNVDGSGQQSVSINGVHNVAN	21	50	4.55e-07	true	Q53YU8_MOUSE-22-51	false
GKN1_MOUSE	YTVNINGNDGNVDGSGQQSVSINGVHNVAN	38	67	8.90e-07	true	false	true
E2QVI6_CANLF	YEVYNIISPNNNGGNLQETVSIDNQKNIA	20	48	6.88e-05	true	false	false
F7DFM5_MONDO	YEVFNYLNPANNGGPAQETVQIENEKNIA	15	43	2.36e-04	true	false	false
