## Supplementary Data 2 for "Census of exposed aggregation-prone regions in proteomes": cluster_1742.csv

ID	sequence	start	stop	p-value	conserved	ID_EAR	TM	low_complexity
ABCCB_HUMAN-21-49	IDIGDDMVSGLIYKTYTLQDGPWSQQERN	21	49	0	true	ABCCB_HUMAN-21-49	false
H3BRJ2_HUMAN	IDIGDDMVSGLIYKTYTLQDGPWSQQERN	21	49	9.71e-15	true	H3BRJ2_HUMAN-21-49	false
A0A2I3SB69_PANTR	IDIGDDMVSGLSYKTYTLQDGPWSQQERN	21	49	5.79e-14	true	A0A2I3SB69_PANTR-21-38	true
F7H943_MACMU	IDIGDDMVSGLSYKTYTLQDGPWSQQERN	21	49	5.79e-14	true	false	true
A0A2J8MX60_PANTR	IDIGDDMVSGLSYKTYTLQDGPWSQQERN	21	49	5.79e-14	true	A0A2J8MX60_PANTR-21-38	true
F7H940_MACMU	IDIGDDMVSGLSYKTYTLQDGPWSQQERN	21	49	5.79e-14	true	false	true
A0A2I3RTJ2_PANTR	IDIGDDMVSGLSYKTYTLQDGPWSQQERN	21	49	5.79e-14	true	A0A2I3RTJ2_PANTR-21-38	true
F1N4I6_BOVIN	LDVDDDMVSGLSYKTITVEDSPWRQQVR	21	48	2.31e-08	true	false	true
E2RBC4_CANLF	MDMSNDMVSGLSYNTYTVGDGSWSRQ	21	46	4.00e-07	true	E2RBC4_CANLF-21-38	true
E2RBC4_CANLF-21-38	MDMSNDMVSGLSYNTYTV	21	38	0	true	E2RBC4_CANLF-21-38	false
ABCCB_HUMAN	IDIGDDMVSGLIYKTYTL	21	38	5.02e-04	true	ABCCB_HUMAN-21-49	true
A0A2I3RTJ2_PANTR-21-38	IDIGDDMVSGLSYKTYTL	21	38	0	true	A0A2I3RTJ2_PANTR-21-38	false
