## Supplementary Data 2 for "Census of exposed aggregation-prone regions in proteomes": cluster_1743.csv

ID	sequence	start	stop	p-value	conserved	ID_EAR	TM	low_complexity
A0A2I3SHI3_PANTR-724-747	LSNYNSSAQTSGASNTTQTSSLST	724	747	0	true	A0A2I3SHI3_PANTR-724-747	false
E1BC57_BOVIN	LSTYNSSAQTSGASNATQTSSLST	749	772	8.01e-08	true	false	true
H2QXG2_PANTR	LSNYNSSAQTSGA	612	624	4.38e-04	true	H2QXG2_PANTR-612-635	true
D3ZNY8_RAT	LSNYNSSAQTSGA	752	764	4.45e-04	true	D3ZNY8_RAT-752-775	true
K7AUT5_PANTR	LSNYNSSAQTSGA	752	764	4.63e-04	true	K7AUT5_PANTR-752-775	true
B1APY4_HUMAN	LSNYNSSAQTSGA	612	624	4.91e-04	true	B1APY4_HUMAN-612-635	true
E9PUN5_MOUSE	LSNYNSSAQTSGA	740	752	5.07e-04	true	E9PUN5_MOUSE-740-763	true
F7GLG8_MACMU	LSNYNSSAQTSGA	612	624	5.10e-04	true	F7GLG8_MACMU-612-635	true
ROR2_HUMAN	LSNYNSSAQTSGA	752	764	5.56e-04	true	ROR2_HUMAN-752-775	true
ROR2_MOUSE	LSNYNSSAQTSGA	752	764	5.82e-04	true	ROR2_MOUSE-752-775	true
F6U1X2_MACMU	LSNYNSSAQTSGA	752	764	6.09e-04	true	F6U1X2_MACMU-752-775	true
A0SVH2_CHICK	LSNYNSSAQTSGA	744	756	0.001	true	A0SVH2_CHICK-744-767	true
