## Supplementary Data 2 for "Census of exposed aggregation-prone regions in proteomes": cluster_1744.csv

ID	sequence	start	stop	p-value	conserved	ID_EAR	TM	low_complexity
M9MS42_DROME-334-374	TTAATIISAVHQLGDNNTTVVTVSNGVGPAGSASGGATTAA	334	374	0	true	M9MS42_DROME-334-374	false
Q9W324_DROME	IISAVHQLGDNNTTVVTVSNGVGP	351	374	1.32e-10	true	Q9W324_DROME-346-386	false
Q9W323_DROME	IISAVHQLGDNNTTVVTVSNGVGP	376	399	1.44e-10	true	Q9W323_DROME-371-411	false
Q8IRM7_DROME	IISAVHQLGDNNTTVVTVSNGVGP	346	369	1.66e-10	true	Q8IRM7_DROME-341-381	false
Q59E68_DROME	IISAVHQLGDNNTTVVTVSNGVGP	146	169	1.76e-10	true	Q59E68_DROME-141-181	false
Q8IRM6_DROME	IISAVHQLGDNNTTVVTVSNGVGP	47	70	4.97e-10	true	Q8IRM6_DROME-42-82	false
