## Supplementary Data 2 for "Census of exposed aggregation-prone regions in proteomes": cluster_1745.csv

ID	sequence	start	stop	p-value	conserved	ID_EAR	TM	low_complexity
F1RCP0_DANRE-1391-1411	NNMDMTVGSRQQSAQGWINTY	1391	1411	0	true	F1RCP0_DANRE-1391-1411	false
F6SPP9_XENTR	SNLDVTVGSRQQTAQGWINTY	1434	1454	7.80e-08	true	false	false
F7GLJ0_MONDO	SNLDITVGSRQQATQGWINTY	1450	1470	2.14e-07	true	F7GLJ0_MONDO-1446-1466	false
PI4KA_MOUSE	SNLDITVGSRQQATQGWINTY	1439	1459	2.14e-07	true	PI4KA_MOUSE-1435-1455	false
PI4KA_HUMAN	SNLDITVGSRQQATQGWINTY	1436	1456	2.14e-07	true	PI4KA_HUMAN-1432-1452	false
F6XII4_MACMU	SNLDITVGSRQQATQGWINTY	1433	1453	2.14e-07	true	F6XII4_MACMU-1429-1449	false
F6YKF3_MONDO	SNLDITVGSRQQATQGWINTY	1427	1447	2.14e-07	true	F6YKF3_MONDO-1423-1443	false
PI4KA_RAT	SNLDITVGSRQQATQGWINTY	1430	1450	2.14e-07	true	PI4KA_RAT-1426-1446	false
A0A140TAJ5_RAT	SNLDITVGSRQQATQGWINTY	1378	1398	2.15e-07	true	A0A140TAJ5_RAT-1374-1394	false
A0A140T8I9_MOUSE	SNLDITVGSRQQATQGWINTY	1378	1398	2.15e-07	true	A0A140T8I9_MOUSE-1374-1394	false
A0A2I3RR13_PANTR	SNLDITVGSRQQATQGWINTY	1427	1447	2.15e-07	true	A0A2I3RR13_PANTR-1423-1443	false
H2R005_PANTR	SNLDITVGSRQQATQGWINTY	1432	1452	2.15e-07	true	H2R005_PANTR-1428-1448	false
F1PMC5_CANLF	SNLDIAVGSRQQATQGWINTY	1465	1485	7.29e-07	true	F1PMC5_CANLF-1461-1481	false
A0A1D5NY86_CHICK	SNLDINVGSRQQATQGWINTY	1457	1477	7.29e-07	true	A0A1D5NY86_CHICK-1453-1473	false
A0A140T888_BOVIN	SNLDIAVGSRQQATQGWINTY	1437	1457	7.29e-07	true	A0A140T888_BOVIN-1433-1453	false
PI4KA_BOVIN	SNLDIAVGSRQQATQGWINTY	1436	1456	7.29e-07	true	PI4KA_BOVIN-1432-1452	false
A0A1D5NUD3_CHICK	SNLDINVGSRQQATQGWINTY	1425	1445	7.29e-07	true	A0A1D5NUD3_CHICK-1421-1441	false
A0A3Q2TZ53_CHICK	SNLDINVGSRQQATQGWINTY	1421	1441	7.29e-07	true	A0A3Q2TZ53_CHICK-1417-1437	false
A0A3Q1MNL7_BOVIN	SNLDIAVGSRQQATQGWINTY	1421	1441	7.29e-07	true	A0A3Q1MNL7_BOVIN-1417-1437	false
A0A3Q1M2C3_BOVIN	SNLDIAVGSRQQATQGWINTY	1437	1457	7.29e-07	true	A0A3Q1M2C3_BOVIN-1433-1453	false
A0A1D5PNZ9_CHICK	SNLDINVGSRQQATQGWINTY	1457	1477	7.81e-07	true	A0A1D5PNZ9_CHICK-1453-1473	false
H2U4E4_TAKRU	SSLDAAVGQRQQVTQGWINTY	1059	1079	4.01e-05	true	false	false
A0A140T888_BOVIN-1433-1453	QDTRSNLDIAVGSRQQATQGW	1433	1453	0	true	A0A140T888_BOVIN-1433-1453	false
F1RCP0_DANRE	DPRNNMDMTVGSRQQSAQGW	1388	1407	1.80e-05	true	F1RCP0_DANRE-1391-1411	false
