## Supplementary Data 2 for "Census of exposed aggregation-prone regions in proteomes": cluster_1746.csv

ID	sequence	start	stop	p-value	conserved	ID_EAR	TM	low_complexity
F7F126_MONDO-147-177	RILEWELQNVQVNQKVGMFEAHIQAQSSARE	147	177	0	true	F7F126_MONDO-147-177	false
A0A2I3SM85_PANTR	RILQRELQNVQVNQKVGMFEAHIQAQSSA	132	160	8.72e-12	true	A0A2I3SM85_PANTR-138-162	false
F7F8J7_MACMU	RILQRELQNVQVNQKVGMFEAHIQAQSSA	129	157	9.07e-12	true	F7F8J7_MACMU-135-159	false
A0A3Q1LNH2_BOVIN	RILQRELQNVQVNQKVGMFEAHIQAQSSATQ	127	157	1.10e-11	true	A0A3Q1LNH2_BOVIN-133-157	false
IP3KB_HUMAN	RILQRELQNVQVNQKVGMFEAHIQAQSSA	132	160	1.41e-11	true	IP3KB_HUMAN-138-162	false
K6ZTH2_PANTR	RILQRELQNVQVNQKVGMFEAHIQAQSSA	132	160	1.66e-11	true	K6ZTH2_PANTR-138-162	false
F1PWW8_CANLF	RILQRELQNVQVNQKVGLFEAHIQAQSSA	130	158	1.66e-11	true	F1PWW8_CANLF-136-160	false
B2RXC2_MOUSE	RILQRELQNVQVNQKVGMFEAQIQAQSSA	137	165	1.40e-10	true	B2RXC2_MOUSE-143-167	false
IP3KB_RAT	RILQRELQNVQVNQKVGMFEAQIQAQTSA	137	165	3.09e-10	true	IP3KB_RAT-143-167	false
A0A3Q2UD35_CHICK	RRLQRELHNVQVNQKVGLFEAHIQAHSSG	101	129	7.59e-09	true	A0A3Q2UD35_CHICK-107-125	false
Q5RGF8_DANRE	ELQNVGVNKKVDLFEAQISAQAFSRE	122	147	4.57e-06	true	false	false
A0A3Q2UD35_CHICK-107-125	LHNVQVNQKVGLFEAHIQA	107	125	0	true	A0A3Q2UD35_CHICK-107-125	false
F7F126_MONDO	LQNVQVNQKVGMFEAHIQA	153	171	2.56e-07	true	F7F126_MONDO-147-177	false
A0A2I3SM85_PANTR-138-162	LQNVQVNQKVGMFEAHIQAQSSAIQ	138	162	0	true	A0A2I3SM85_PANTR-138-162	false
