## Supplementary Data 2 for "Census of exposed aggregation-prone regions in proteomes": cluster_1747.csv

ID	sequence	start	stop	p-value	conserved	ID_EAR	TM	low_complexity
Q6MX04_MYCTU-479-589	TGFGSSVDQSVSSSGFGNTGMNSSGFFNTGNVSAGYGNNGDVQSGINNTNSGGFNVGFYNSGAGTVGIANSGLQTTGIANSGTLNTGVANTGDHSSGGFNQGSDQSGFFGQ	479	589	0	true	Q6MX04_MYCTU-479-589	false
PPE16_MYCTU	TGFGSPVDQPVMNSGFGNIGTGNSGFNNSGDANSGFQNTNTGAFFIGHSGLLNSGGGQHVGISNSGTGFNTGLFNTGFNNTGIGNSATNAAFTTTSGVANSGDNSSGGFNAGNDQSGFF	498	616	4.81e-16	true	PPE16_MYCTU-509-543	false
I6Y7L4_MYCTU	GIGNSGDYNTGIGNTGSTNSGFFNTGLVNTGIGNSGDYNTGLFNAGNTNTGSFNPGDYNTGGFNPGNYNTGYFNPGNSNTGIANSGDVNTGAFNSGNYSNGFFWR	3169	3273	1.21e-12	true	I6Y7L4_MYCTU-3166-3221	false
PPE62_MYCTU	TGFGAVGTGSGPNSGFGNAGTNNSGFFNTGVGSSGFQNGGSNNSGLQNAVGTVIAAGFGNTGAQTVGIANSGVLNSGFFNSGVHNSGGFNSENQRSGF	483	580	1.84e-12	true	false	false
PPE40_MYCTU	TGFFNAGDSNTGFANAGNVNTGFFNGGDINTGGFNGGNVNTGFGSALTQAGANSGFGNLGTGNSGWGNSDPSGTGNSGFFNTGNGNSGFSNAGPAMLPGFNSG	460	562	5.88e-04	true	PPE40_MYCTU-443-527	false
Q79FF3_MYCTU	VGFGNSGTANTGFGNAGNVNTGFWNGGSTNTGLANAGAGNTGFFDAGNYNFGSLNAGNINSSFGNSGDGNSGFLNAGDVNSGVGNAGDVNTGLGNSGNINTGGFNPGTLNTGFF	125	238	9.29e-09	true	Q79FF3_MYCTU-178-244	false
Q6MX49_MYCTU	GFGNTGSNNVGIGLTGNGQIGFGSFNSGSGNIGLFNSGSNNIGFFNSGSGNFGIANSGSFNTGIGNTGNTNTGLFNSGDVNTGAFNPGSFNTGSF	173	267	4.37e-11	true	Q6MX49_MYCTU-222-258	false
Q6MWX8_MYCTU	VGFGNAGINNYGLANMGVGNIGFANTGTGNIGIGLVGDHRTGIGGLNSGIGNIGLFNSGTGNVGFFNSGTGNFGIGNSGRFNTGIGNSGTASTGLFNAGSFSTGI	847	951	7.47e-11	true	Q6MWX8_MYCTU-919-953	false
PPE34_MYCTU	TGIGNTGQANTGFFNAGIANTGIGNTGNYNTGSFNLGSFNTGDFNTGSSNTGFFNPGNLNTGVGNTGNVNTGGFNSGNYSNGFFWR	319	404	1.24e-09	true	PPE34_MYCTU-375-407	false
Q6MWX9_MYCTU	SGAGNIGLFNSGTGNIGFFNSGTGNWGLFNSGSFNTGIGNSGTGSTGLFNAGGFTTGLANAGSYNTGSFNVGDTNTGGFNPGSINTGWF	2099	2187	3.28e-10	true	Q6MWX9_MYCTU-2124-2169	false
Q6MX48_MYCTU	GFANTGSNNVGFGNTGSNNVGIGLTGNGQIGFGSFNSGSHNIGLFNSGSGNVGLFNSGTGNFGIGNSGTGNFGLGNTGSTNTGWFNTGDVNTGGFNPGSYNTGNF	251	355	1.21e-10	true	Q6MX48_MYCTU-332-361	false
Q9VUD8_DROME	RVTRSVSDSGIPNHGIPNPGIPNHGIPNRGIPNDGIPNPGIPNHGIPNPGIPNHGIPNRGIPNDGIPNPGIPNHGIPNPGIPNHGIPNRGIPNDGIPNPGIPNHGIPNPGI	84	194	7.90e-09	true	false	false
PPE12_MYCTU	TGFGNALSVNTGFGNSGQANTGIGNAGDFNTGNFNGGIINTGSFNSGAFNSGSFNGGDANSGFLNSGLTNTGFANSGNINTGGFNAGNLNTGFGNTTDGLGENSGFGNAGSGNSGF	425	540	2.17e-08	true	PPE12_MYCTU-530-542	false
PPE24_MYCTU	NSGTGNFGLFNSGSGNVGFFNSGNGNFGIGNSGNFNTGGWNSGHGNTGFFNAGSFNTGMLDVGNANTGSLNTGSYNMGDFNPGSSNTGTF	315	404	1.60e-06	true	PPE24_MYCTU-341-391	false
PPE54_MYCTU	GLANMGVGNIGFANTGSGNFGIGLTGDNLTGFGGFNTGSGNVGLFNSGTGNVGFFNSGTGNWGVFNSGSYNTGIGNSGIASTGLFNAG	267	354	1.53e-08	true	false	false
A0A1B8Y530_XENTR	TAFPTNIPVPSERSVPKTDLIETGLIETGLIETDLIETDLIETGLIETGLIETDLIETGLIETGLIETGLIETGLIETDLIETGLIETGLIETGLIETGLIETDLIETGLIETGLI	8	123	1.61e-08	true	false	false
PPE21_MYCTU	TGLFNSVNQPVQNSGWLHTGTNNSGYANAGTFNSGFDNNARDEHAEFVTGNSGLANVGNYNAGIINVGDHLSGFRNSVPTITGTANISGFVNAGTSISGFFNFGSLMSGF	547	656	1.76e-08	true	PPE21_MYCTU-557-586	false
Q79FI8_MYCTU	GIGNSGNFSTGLFNPGHGNTGFLNAGSFNTGMFDVGNANTGSFNVGHYNFGAFNPGPSNTGTFNTGGANTGWFNTGSINTGAFNIGDMNNGLFNTGDMNNGVF	340	442	3.49e-08	true	false	false
A7SZ14_NEMVE	TDINTTAFNTTGICTTGIITTSIYKTSINTTGINTIGINSTGICTTGINTTGINSTGINSTGINTTGINTTGINSTGINTTDISTTGINSTGINTTGI	111	208	6.91e-04	true	A7SZ14_NEMVE-138-168	false
A8DUW1_NEMVE	SINSTGINTIGINSTGICTTGINTTGINSTGINSTGINTTSINTTGISTTGIGTTGISTTGICTTGICTTGIFTTGICTTGICTTGINTTGINTTGIF	142	239	7.83e-07	true	A8DUW1_NEMVE-147-168	false
Q6MWW0_MYCTU	TGANTLVPGDLNNLGVGNSGNANIGFGNAGVLNTGFGNASILNTGLGNAGELNTGFGNAGFVNTGFDNSGNVNTGNGNSGNINTGSWNAGNVNTGFGIITDSGLTNSGFGNTGTDVSGFF	363	482	1.84e-05	true	Q6MWW0_MYCTU-418-470	false
A0A1B8Y589_XENTR	HPISSPYGPGSRGAGLIETGLIETGLIETDLIETGLIETGLRETDLIETDLIETGLKETGLIETDLIETGLKETGLIETGLIKTGLIETGLIETDLIETGLIETGLI	11	117	7.92e-07	true	false	false
QRIC2_HUMAN	SADQQGFVQPSLEATGFIQPGTEQHDLIQSGRFQRALVQRGAYQPGLVQPGADQRGLVRPGMDQSGLAQPGADQRGLVWPGMDQSGLAQPGRDQHGLI	378	475	1.11e-06	true	false	false
A0A1B0GW36_HUMAN	SADQQGFVQPSLEATGFIQPGTEQHDLIQSGRFQRALVQRGAYQPGLVQPGADQRGLVRPGMDQSGLAQPGADQRGLVWPGMDQSGLAQPGRDQHGLI	544	641	1.18e-06	true	false	false
RRBP1_CANLF	QSRKAEGAPNQGKKAEGALNQGKKAEGAQNQGKKVEVAPNQGKKAEGGQNQGKKVEGAQNQGKKAEGTPNQGKKAEGAPNQGKKTDGAPNQGKKSEGAPNQGKKAEGAQNQ	208	318	1.38e-06	true	false	true
A7RX60_NEMVE	STGVYFTGALSTGVYFTGALSTGVYFTGALSTGVCFTGALSTGVYFTGALSTGVYFTGALSTGVYFTGALCTGVYFTGALSTGGYFTGALSTGVYF	65	160	1.75e-06	true	false	true
H2QDX8_PANTR	LVQPGVDQPGMVQPGRFQHALVQPGAYQPGLVQPGADQIDVVQSGADQHGLVQSGADQSDLAQPGAVQHGLVQPGVDQRGLAQPHEDQRGLVPPGADQRGLV	643	744	2.46e-06	true	false	false
A0A140LIY9_MOUSE	IQPGMSRRDLVQPGADESGLAQGGMAQQGLVQSGMARQGLAQPGMARQGVAHPGMARQGVAHPGKARQGVAHPGKARQGV	1123	1202	3.90e-04	true	A0A140LIY9_MOUSE-1142-1164	false
PPE10_MYCTU	GLGNLGDGNIGFGNTGSGNIGFGITGDHQMGFGGFNSGSGNIGFGNSGTGNVGLFNSGSGNIGIGNSGSLNSGIGTSGTINAGLGSAGSLNTSFW	231	325	3.35e-06	true	false	false
E2RAB2_CANLF	QSRKAEGAPNQGKKAEGALNQGKKAEGAQNQGKKVEVAPNQGKKAEGGQNQGKKVEGAQNQGKKAEGTPNQGKKAEGAPNQGKKTDGAPNQGKKSEGAPNQGK	208	310	3.97e-06	true	false	true
PPE13_MYCTU	TGIGSPVTQGVANSGFGNTGTGHSGFFNSGNSGSGFQNLGNGSSGFGNASDTSSGFQNAG	322	381	4.14e-06	true	PPE13_MYCTU-328-369	false
E2RL02_CANLF	QSRKAEGAPNQGKKAEGALNQGKKAEGAQNQGKKVEVAPNQGKKAEGGQNQGKKVEGAQNQGKKAEGTPNQGKKAEGAPNQGKKTDGAPNQGKKSEGAPNQGK	208	310	4.16e-06	true	false	true
F1MDC1_BOVIN	KSEGAQNQGKKAEGAQNQGKKVEGAQNQGKKAEGAQNQGKKVEGAQNQGKKAEGAQNQGKKSEGAQNQGKKGEGAQNQGKKAEGAQNQGKKSEGAQNQ	311	408	4.80e-05	true	F1MDC1_BOVIN-373-390	true
A0A3Q1LHT7_BOVIN	KSEGAQNQGKKAEGAQNQGKKVEGAQNQGKKAEGAQNQGKKVEGAQNQGKKAEGAQNQGKKSEGAQNQGKKGEGAQNQGKKAEGAQNQGKKSEGAQNQ	311	408	5.90e-05	true	A0A3Q1LHT7_BOVIN-373-390	true
A7T985_NEMVE	GAHNTGSPSLGAHNTDSPSLGAHNTDSPSLGAHNTDSPSLGAHNTDSPSLGAHNTGSPSLGAHNTGSLSLGAHNTGSPSLGAHNTDSPSLG	66	156	1.22e-05	true	false	false
C3ZVP8_BRAFL	ESGIGTRGLVESGIRTRGLVVSGISTRGLVESGIRTRGLVVSGIRTRGLVVSGISTRGLVESG	9	71	1.59e-05	true	false	false
F6TEB4_MACMU	KAEGAQNQGKKAEGAQNQGRKAEGAQNQGKKAEGAQNQGKKTEGAQNQGKKAEGAQNQGKKTEGAQNQGKKAEGAQNQGKKAEGAQNQGKKAEGAQNQ	431	528	1.69e-05	true	false	true
F7EXS7_MACMU	QRGLVRPGMDQSGLAQPGRDQHGLVQSGTGQGGLVQPGVDQLGMVQPGADLHGLVQPGMDQSGLAQPGRDQHGLVQSGTGQGGLVQPGVDQPGMVQPGADQHGLV	434	538	1.75e-05	true	F7EXS7_MACMU-457-469	false
F6TEE0_MACMU	KAEGAQNQGKKAEGAQNQGRKAEGAQNQGKKAEGAQNQGKKTEGAQNQGKKAEGAQNQGKKTEGAQNQGKKAEGAQNQGKKAEGAQNQGKKAEG	421	514	1.99e-05	true	false	true
A7SVQ2_NEMVE	NTGSPSLGAHNTGSLSLGAHNTGSPSLGAHNTDSPSLGAPHNTGSPSLGAHNTGSLSLGAHNTGSPSLGAHNT	50	122	4.92e-05	true	false	false
C3ZVP7_BRAFL	SGIRTRGLVVSGIRARGLVVSSIRTRGLVASGIRTRGLVVFGIRTRGLVVSGIRARGLVVSGISTRGLVASGIRTRGLVVSGIRASGLVGSGIRTRGLV	5	103	1.07e-04	true	false	false
RRBP1_HUMAN	KAEGAQNQGKKAEGAQNQGKKAEGAQNQGKKAEGAQNQGKKVEGAQNQGKKAEGAQNQGKKAEGAQNQGKKAEGAQNQGQKGEGAQNQGKKTEGAQG	431	527	3.35e-04	true	RRBP1_HUMAN-503-520	true
G3MZG8_BOVIN	PGVGQPGAVQPGVGQAGAVQPGVGQPGAVQPGAAQAGAVQPGAVQAGAVQPGAAQAGVVQPGVGQPGAVQPGAAQAGAVQPGAAQAGVVQPGVGQ	739	833	1.42e-04	true	false	false
G3N256_BOVIN	PGVGQPGAVQPGVGQAGAVQPGVGQPGAVQPGAAQAGAVQPGAVQAGAVQPGAAQAGVVQPGVGQPGAVQPGAAQAGAVQPGAAQAGVVQPGVGQ	739	833	1.43e-04	true	false	false
F1MJ07_BOVIN	PGVGQPGAVQPGVGQAGAVQPGVGQPGAVQPGAAQAGAVQPGAVQAGAVQPGAAQAGVVQPGVGQPGAVQPGAAQAGAVQPGAAQAGVVQPGVGQ	739	833	1.60e-04	true	false	false
A7ENY6_SCLS1	QQGTYESGAYNAGIQHPGAYAQGAYNTGIQQPGTYESGVYNTGVQPGTYESCPYSAGVQHPQTYNTGTQQQGTYNTENQQSGTYGGGAYNAGAQHPGTY	123	221	1.66e-04	true	A7ENY6_SCLS1-196-217	false
Q10H58_ORYSJ	GWEWRKERKKRGTKDCGRKNHGTTNCGAKQCGKKRIGTINCGVNQLRRKTIGTINCGAKQCGKESIGTINCGANHCRRKSIGTVNCGANHCGRKSIGTVNCGADHC	156	261	6.40e-04	true	false	false
A0A2I3RBM8_PANTR	KAEGAQNQGKKAEGAQNQGKKAEGAQNQGKKAEGAQNQGQKGEGAQNQGKKTEGAQGKKTERSPNQGKKADSVANQGTKVEGITNQGKKAEGSPSQGKKAEG	450	551	6.82e-04	true	A0A2I3RBM8_PANTR-482-499	true
PPE34_MYCTU-375-407	GNLNTGVGNTGNVNTGGFNSGNYSNGFFWRGDY	375	407	0	true	PPE34_MYCTU-375-407	false
Q6MX48_MYCTU	GSYNTGSVNTGSVNTGGFNAGNYNTGYFNTGD	778	809	6.56e-06	true	Q6MX48_MYCTU-779-806	false
Q6MWX9_MYCTU	GNVNTGWFNAGHTNTGGFNTGNVNTGAFNSGSF	1586	1618	8.49e-04	true	Q6MWX9_MYCTU-1530-1616	false
Q6MX04_MYCTU	GTLNTGVANTGDHSSGGFNQGSDQSGFFGQ	560	589	4.48e-04	true	Q6MX04_MYCTU-479-589	false
