## Supplementary Data 2 for "Census of exposed aggregation-prone regions in proteomes": cluster_1748.csv

ID	sequence	start	stop	p-value	conserved	ID_EAR	TM	low_complexity
A0A087WZQ1_HUMAN-207-224	FNHIKSSLLGSTSDSNLN	207	224	0	true	A0A087WZQ1_HUMAN-207-224	false
Q8C782_MOUSE	FNHIKSSLLGSTSDSNLN	300	317	4.17e-06	true	Q8C782_MOUSE-300-317	true
F7B9F6_MACMU	FNHIKSSLLGSTSDSNLN	197	214	5.37e-06	true	F7B9F6_MACMU-197-214	true
F7AYW4_ORNAN	FNHIKSSLLGSTSDSNLN	156	173	5.40e-06	true	false	true
KCNH7_RAT	FNHIKSSLLGSTSDSNLN	307	324	5.43e-06	true	KCNH7_RAT-307-324	true
KCNH7_MOUSE	FNHIKSSLLGSTSDSNLN	307	324	5.47e-06	true	KCNH7_MOUSE-307-324	true
F7AYV2_ORNAN	FNHIKSSLLGSTSDSNLN	307	324	5.51e-06	true	false	true
Q8CC38_MOUSE	FNHIKSSLLGSTSDSNLN	307	324	5.52e-06	true	Q8CC38_MOUSE-307-324	true
A0A1D5NTV9_CHICK	FNHIKSSLLGSTSDSNLN	207	224	5.57e-06	true	A0A1D5NTV9_CHICK-207-224	true
A0A087X077_HUMAN	FNHIKSSLLGSTSDSNLN	198	215	5.57e-06	true	false	true
F6UK12_MONDO	FNHIKSSLLGSTSDSNLN	307	324	5.64e-06	true	F6UK12_MONDO-307-324	true
A0A0H2UHF2_RAT	FNHIKSSLLGSTSDSNLN	205	222	5.66e-06	true	A0A0H2UHF2_RAT-205-222	true
F1N4A4_BOVIN	FNHIKSSLLGSTSDSNLN	185	202	5.66e-06	true	false	true
A0A2I3SIU7_PANTR	FNHIKSSLLGSTSDSNLN	269	286	5.69e-06	true	A0A2I3SIU7_PANTR-269-286	true
A0A0G2K3B8_RAT	FNHIKSSLLGSTSDSNLN	193	210	5.71e-06	true	false	true
F7B9H3_MACMU	FNHIKSSLLGSTSDSNLN	203	220	5.75e-06	true	F7B9H3_MACMU-203-220	true
H2QIW5_PANTR	FNHIKSSLLGSTSDSNLN	307	324	5.77e-06	true	H2QIW5_PANTR-307-324	true
KCNH7_HUMAN	FNHIKSSLLGSTSDSNLN	307	324	5.77e-06	true	KCNH7_HUMAN-307-324	true
A0A1D5P653_CHICK	FNHIKSSLLGSTSDSNLN	227	244	5.78e-06	true	A0A1D5P653_CHICK-227-244	true
A0A3Q1LSM4_BOVIN	FNHIKSSLLGSTSDSNLN	178	195	5.79e-06	true	false	true
A0A2I3REG7_PANTR	FNHIKSSLLGSTSDSNLN	204	221	5.83e-06	true	A0A2I3REG7_PANTR-204-221	true
A0A2I3RW17_PANTR	FNHIKSSLLGSTSDSNLN	178	195	5.84e-06	true	A0A2I3RW17_PANTR-178-195	true
F7D9S5_XENTR	FNHIKSSLLGSTSDSNLN	205	222	5.88e-06	true	false	true
F1PJ20_CANLF	FNHIKSSLLGSTSDSNLN	185	202	5.88e-06	true	F1PJ20_CANLF-185-202	true
F1PJ18_CANLF	FNHIKSSLLGSTSDSNLN	205	222	5.92e-06	true	F1PJ18_CANLF-205-222	true
H2RQX2_TAKRU	FNHVKSSLLGSTSDSNIN	305	322	1.31e-05	true	H2RQX2_TAKRU-305-322	true
I3ITL7_DANRE	FNQIKSSLLGSTSDSNL	311	327	5.32e-05	true	I3ITL7_DANRE-311-328	true
A0A2R8Q8H6_DANRE	FNQIKSSLLGSTSDSNL	294	310	6.09e-05	true	A0A2R8Q8H6_DANRE-294-311	true
A0A2R8Q8L4_DANRE	FNQIKSSLLGSTSDSNL	294	310	1.05e-04	true	A0A2R8Q8L4_DANRE-294-311	true
A0A2R8QRW6_DANRE	FNQIKSSLLGSTSDSNLT	294	311	1.11e-04	true	A0A2R8QRW6_DANRE-294-311	true
A0A2R8QD65_DANRE	FNQIKSSLLGSTSDSNLT	274	291	1.14e-04	true	A0A2R8QD65_DANRE-274-291	true
A0A2R8QBS7_DANRE	FNQIKSSLLGSTSDSNLT	145	162	1.15e-04	true	false	true
H2TI30_TAKRU	LSQIKSSLLGSTSDSNLN	267	284	2.56e-04	true	H2TI30_TAKRU-267-284	true
