## Supplementary Data 2 for "Census of exposed aggregation-prone regions in proteomes": cluster_1749.csv

ID	sequence	start	stop	p-value	conserved	ID_EAR	TM	low_complexity
A0A0B4K7E4_DROME-520-552	AGYLQQQTALLHNSLGVGLDATKTAAGTSTARA	520	552	0	true	A0A0B4K7E4_DROME-520-552	false
A0A0B4KHQ9_DROME	AGYLQQQTALLHNSLGVGLDATKTAAGTSTARA	520	552	1.40e-14	true	A0A0B4KHQ9_DROME-520-552	false
A8JR92_DROME	AGYLQQQTALLHNSLGVGLDATKTAAGTSTARA	520	552	1.44e-14	true	A8JR92_DROME-520-552	false
A0A0B4KHZ2_DROME	AGYLQQQTALLHNSLGVGLDATKTAAGTSTARA	520	552	1.48e-14	true	A0A0B4KHZ2_DROME-520-552	false
A0A0C4DHB2_DROME	AGYLQQQTALLHNSLGVGLDATKTAAGTSTARA	520	552	1.55e-14	true	A0A0C4DHB2_DROME-520-552	false
A8JR93_DROME	AGYLQQQTALLHNSLGVGLDATKTAAGTSTARA	520	552	1.65e-14	true	A8JR93_DROME-520-552	false
