## Supplementary Data 2 for "Census of exposed aggregation-prone regions in proteomes": cluster_1750.csv

ID	sequence	start	stop	p-value	conserved	ID_EAR	TM	low_complexity
A2BGS8_DANRE-1302-1326	NYILRQSSFNSQEGNSYRLQESLEQ	1302	1326	0	true	A2BGS8_DANRE-1302-1326	false
F1QYX6_DANRE	NYILRQSSFNSQEGNSYRLQESLEQ	1151	1175	1.47e-09	true	F1QYX6_DANRE-1151-1175	true
F6Z6A1_MONDO	YIVRQSSFNSQEGNTYKLQESLD	1293	1315	2.71e-07	true	F6Z6A1_MONDO-1294-1314	true
F7FZ96_ORNAN	YIVRQSSFNSQEGNAYKLQESID	1284	1306	2.94e-07	true	F7FZ96_ORNAN-1285-1305	true
A0A1D5PAY3_CHICK	YIVRQSSFNSQEGNTYKLQESID	1277	1299	4.51e-07	true	A0A1D5PAY3_CHICK-1278-1298	true
F1NJZ7_CHICK	YIVRQSSFNSQEGNTYKLQESID	1265	1287	4.65e-07	true	F1NJZ7_CHICK-1266-1286	true
A0A2I3RTQ8_PANTR	YIVRQSSFNSQEGNTFKLQESID	1294	1316	8.21e-07	true	A0A2I3RTQ8_PANTR-1295-1315	true
A2A3F3_HUMAN	YIVRQSSFNSQEGNTFKLQESID	1153	1175	9.81e-07	true	A2A3F3_HUMAN-1154-1174	true
G5E9G1_HUMAN	YIVRQSSFNSQEGNTFKLQESID	1153	1175	9.96e-07	true	G5E9G1_HUMAN-1154-1174	true
F6PN17_MACMU	YIVRQSSFNSQEGNTFKLQESID	1294	1316	1.00e-06	true	F6PN17_MACMU-1295-1315	true
A0A2I3SSJ9_PANTR	YIVRQSSFNSQEGNTFKLQESID	1166	1188	1.00e-06	true	A0A2I3SSJ9_PANTR-1167-1187	true
E9PBI7_HUMAN	YIVRQSSFNSQEGNTFKLQESID	1166	1188	1.00e-06	true	E9PBI7_HUMAN-1167-1187	true
F7CWB3_MACMU	YIVRQSSFNSQEGNTFKLQESID	1153	1175	1.00e-06	true	F7CWB3_MACMU-1154-1174	true
A0A2J8MR89_PANTR	YIVRQSSFNSQEGNTFKLQESID	1153	1175	1.00e-06	true	A0A2J8MR89_PANTR-1154-1174	true
A0A2I3THU6_PANTR	YIVRQSSFNSQEGNTFKLQESID	1284	1306	1.01e-06	true	A0A2I3THU6_PANTR-1285-1305	true
F1LN45_RAT	YIVRQSSFNSQEGNTFKLQESID	1248	1270	1.01e-06	true	F1LN45_RAT-1249-1269	true
H7BYP1_HUMAN	YIVRQSSFNSQEGNTFKLQESID	1143	1165	1.01e-06	true	H7BYP1_HUMAN-1144-1164	true
F6PN49_MACMU	YIVRQSSFNSQEGNTFKLQESID	1272	1294	1.02e-06	true	F6PN49_MACMU-1273-1293	true
A2A3F4_HUMAN	YIVRQSSFNSQEGNTFKLQESID	1156	1178	1.02e-06	true	A2A3F4_HUMAN-1157-1177	true
A0A1D5RHH2_MACMU	YIVRQSSFNSQEGNTFKLQESID	1337	1359	1.02e-06	true	A0A1D5RHH2_MACMU-1338-1358	true
F1PF68_CANLF	YIVRQSSFNSQEGNTFKLQESID	1295	1317	1.02e-06	true	F1PF68_CANLF-1296-1316	true
A0A2I3RIG0_PANTR	YIVRQSSFNSQEGNTFKLQESID	1294	1316	1.02e-06	true	A0A2I3RIG0_PANTR-1295-1315	true
F6PMZ6_MACMU	YIVRQSSFNSQEGNTFKLQESID	1281	1303	1.02e-06	true	F6PMZ6_MACMU-1282-1302	true
A0A2I3RX50_PANTR	YIVRQSSFNSQEGNTFKLQESID	1277	1299	1.02e-06	true	A0A2I3RX50_PANTR-1278-1298	true
J9S2Z5_MOUSE	YIVRQSSFNSQEGNTFKLQESID	1276	1298	1.02e-06	true	J9S2Z5_MOUSE-1277-1297	true
J9S314_MOUSE	YIVRQSSFNSQEGNTFKLQESID	1318	1340	1.03e-06	true	J9S314_MOUSE-1319-1339	true
A0A2I3TST1_PANTR	YIVRQSSFNSQEGNTFKLQESID	1225	1247	1.03e-06	true	A0A2I3TST1_PANTR-1226-1246	true
A0A1D5RBD9_MACMU	YIVRQSSFNSQEGNTFKLQESID	1166	1188	1.03e-06	true	A0A1D5RBD9_MACMU-1167-1187	true
F7CWA5_MACMU	YIVRQSSFNSQEGNTFKLQESID	1156	1178	1.03e-06	true	F7CWA5_MACMU-1157-1177	true
A0A2J8MRA3_PANTR	YIVRQSSFNSQEGNTFKLQESID	1156	1178	1.03e-06	true	A0A2J8MRA3_PANTR-1157-1177	true
Q5F4T0_MOUSE	YIVRQSSFNSQEGNTFKLQESID	1308	1330	1.04e-06	true	Q5F4T0_MOUSE-1309-1329	true
J9SVL3_MOUSE	YIVRQSSFNSQEGNTFKLQESID	1284	1306	1.04e-06	true	J9SVL3_MOUSE-1285-1305	true
J9T153_MOUSE	YIVRQSSFNSQEGNTFKLQESID	1278	1300	1.04e-06	true	J9T153_MOUSE-1279-1299	true
A0A2I3RWE3_PANTR	YIVRQSSFNSQEGNTFKLQESID	1252	1274	1.04e-06	true	A0A2I3RWE3_PANTR-1253-1273	true
F7CJ77_MOUSE	YIVRQSSFNSQEGNTFKLQESID	1166	1188	1.04e-06	true	F7CJ77_MOUSE-1167-1187	true
F6PN65_MACMU	YIVRQSSFNSQEGNTFKLQESID	1316	1338	1.05e-06	true	F6PN65_MACMU-1317-1337	true
Q5F4S7_MOUSE	YIVRQSSFNSQEGNTFKLQESID	1296	1318	1.05e-06	true	Q5F4S7_MOUSE-1297-1317	true
Q5F4S6_MOUSE	YIVRQSSFNSQEGNTFKLQESID	1286	1308	1.05e-06	true	Q5F4S6_MOUSE-1287-1307	true
J9T120_MOUSE	YIVRQSSFNSQEGNTFKLQESID	1279	1301	1.05e-06	true	J9T120_MOUSE-1280-1300	true
TRPM3_HUMAN	YIVRQSSFNSQEGNTFKLQESID	1319	1341	1.06e-06	true	TRPM3_HUMAN-1320-1340	true
Q5F4S8_MOUSE	YIVRQSSFNSQEGNTFKLQESID	1298	1320	1.06e-06	true	Q5F4S8_MOUSE-1299-1319	true
F7HSW2_MACMU	YIVRQSSFNSQEGNTFKLQESID	1298	1320	1.06e-06	true	F7HSW2_MACMU-1299-1319	true
A0A2I3TM21_PANTR	YIVRQSSFNSQEGNTFKLQESID	1298	1320	1.06e-06	true	A0A2I3TM21_PANTR-1299-1319	true
A2A3F7_HUMAN	YIVRQSSFNSQEGNTFKLQESID	1298	1320	1.06e-06	true	A2A3F7_HUMAN-1299-1319	true
Q5F4S9_MOUSE	YIVRQSSFNSQEGNTFKLQESID	1308	1330	1.06e-06	true	Q5F4S9_MOUSE-1309-1329	true
F7HSW9_MACMU	YIVRQSSFNSQEGNTFKLQESID	1312	1334	1.07e-06	true	F7HSW9_MACMU-1313-1333	true
B2RUS0_MOUSE	YIVRQSSFNSQEGNTFKLQESID	1306	1328	1.09e-06	true	B2RUS0_MOUSE-1307-1327	true
Q8BIH6_MOUSE	YIVRQSSFNSQEGNTFKLQESID	817	839	1.38e-06	true	Q8BIH6_MOUSE-818-838	true
F1MQI6_BOVIN	YIVRQSSFNSQEGNTFKLQESID	811	833	1.83e-06	true	F1MQI6_BOVIN-812-832	true
F7DWI9_XENTR	YIVRQSSFNSQEGNTYKLHDIID	1262	1284	1.05e-05	true	F7DWI9_XENTR-1263-1283	true
A0A1D5PAY3_CHICK-1278-1298	IVRQSSFNSQEGNTYKLQESI	1278	1298	0	true	A0A1D5PAY3_CHICK-1278-1298	false
A2BGS8_DANRE	ILRQSSFNSQEGNSYRLQESL	1304	1324	2.05e-06	true	A2BGS8_DANRE-1302-1326	true
