## Supplementary Data 2 for "Census of exposed aggregation-prone regions in proteomes": cluster_1751.csv

ID	sequence	start	stop	p-value	conserved	ID_EAR	TM	low_complexity
A0A1D5R7B6_MACMU-9-30	NMVVNGRRNGGKLSNDHQQNQS	9	30	0	true	A0A1D5R7B6_MACMU-9-30	false
H3BJ94_MOUSE	NMVVNGRRNGGKLSNDHQQNQS	9	30	1.22e-09	true	H3BJ94_MOUSE-9-30	false
C9JP58_HUMAN	NMVVNGRRNGGKLSNDHQQNQS	9	30	1.26e-09	true	C9JP58_HUMAN-9-30	false
H3BJI9_MOUSE	NMVVNGRRNGGKLSNDHQQNQS	9	30	1.31e-09	true	H3BJI9_MOUSE-9-30	false
H3BKZ5_MOUSE	NMVVNGRRNGGKLSNDHQQNQS	9	30	1.37e-09	true	H3BKZ5_MOUSE-9-30	false
F8WFA4_HUMAN	NMVVNGRRNGGKLSNDHQQNQS	9	30	1.58e-09	true	F8WFA4_HUMAN-9-30	false
A0A2I3SS23_PANTR	NMVVNGRRNGGKLSNDHQQNQS	9	30	1.58e-09	true	A0A2I3SS23_PANTR-9-30	false
A0A1D5RE46_MACMU	NMVVNGRRNGGKLSNDHQQNQS	9	30	1.64e-09	true	A0A1D5RE46_MACMU-9-30	false
A0A2I3RV85_PANTR	NMVVNGRRNGGKLSNDHQQNQS	9	30	3.45e-09	true	A0A2I3RV85_PANTR-9-30	false
B7WNX0_HUMAN	NMVVNGRRNGGKLSNDHQQNQS	9	30	4.87e-09	true	B7WNX0_HUMAN-9-30	false
A0A2I3T667_PANTR	NMVVNGRRNGGKLSNDHQQNQS	9	30	4.87e-09	true	A0A2I3T667_PANTR-9-30	false
F7CK15_MACMU	NMVVNGRRNGGKLSNDHQQNQS	9	30	5.00e-09	true	F7CK15_MACMU-9-30	false
KMT5B_HUMAN	NMVVNGRRNGGKLSNDHQQNQS	9	30	5.08e-09	true	KMT5B_HUMAN-9-30	false
K7A6Y3_PANTR	NMVVNGRRNGGKLSNDHQQNQS	9	30	5.08e-09	true	K7A6Y3_PANTR-9-30	false
B5MCB3_HUMAN	NMVVNGRRNGGKLSNDHQQNQS	9	30	5.08e-09	true	B5MCB3_HUMAN-9-30	false
A0A2I3T9W7_PANTR	NMVVNGRRNGGKLSNDHQQNQS	9	30	5.08e-09	true	A0A2I3T9W7_PANTR-9-30	false
F7D776_MACMU	NMVVNGRRNGGKLSNDHQQNQS	9	30	5.09e-09	true	F7D776_MACMU-9-30	false
H3BLE5_MOUSE	NMVVNGRRNGGKLSNDHQQNQS	9	30	5.97e-09	true	H3BLE5_MOUSE-9-30	false
KMT5B_BOVIN	NMVVNGRRHGGKLSNDHQQNQS	9	30	1.72e-08	true	KMT5B_BOVIN-9-30	false
G5E6E5_BOVIN	NMVVNGRRHGGKLSNDHQQNQS	9	30	1.92e-08	true	G5E6E5_BOVIN-9-30	false
KMT5B_MOUSE	NMVVNGRRNGGKLSNDHQQNQS	9	30	2.43e-08	true	KMT5B_MOUSE-9-30	false
KMT5B_RAT	NMVVNGRRNGSKLSNDHQQNQS	9	30	5.86e-08	true	KMT5B_RAT-9-30	false
F7C4I4_MACMU	NMVVNGRRNGGKLSNDHQQNQS	9	30	7.28e-08	true	F7C4I4_MACMU-9-30	false
A0A3Q1MID6_BOVIN	NMVVNGRRHGGKLSNDHQQNQS	9	30	9.88e-08	true	A0A3Q1MID6_BOVIN-9-30	false
A0A3Q1LMB9_BOVIN	NMVVNGRRHGGKLSNDHQQNQS	9	30	1.18e-07	true	A0A3Q1LMB9_BOVIN-9-30	false
H9H7X1_MONDO	NMVVNGRRNGGKLSNEHQPNQS	9	30	2.07e-07	true	false	false
J9P8N7_CANLF	NMVVNGRRSGGKLSNDHQQSQS	35	56	3.76e-07	true	false	false
E2R868_CANLF	NMVVNGRRSGGKLSNDHQQSQS	9	30	3.95e-07	true	false	false
E1C014_CHICK	NMVVNGRRSGSRASNDHVQNQT	9	30	5.45e-06	true	E1C014_CHICK-9-30	false
F6UJ34_XENTR	NMVVNGRRNGNRLSAEHRQNQ	9	29	5.45e-06	true	false	false
K7EBP7_ORNAN	MVVSGRRNGIRLPADHQ	1	17	3.11e-04	true	false	false
