## Supplementary Data 2 for "Census of exposed aggregation-prone regions in proteomes": cluster_1752.csv

ID	sequence	start	stop	p-value	conserved	ID_EAR	TM	low_complexity
A0A1D5P041_CHICK-1728-1745	DNVMQLSTADGVINNLQR	1728	1745	0	true	A0A1D5P041_CHICK-1728-1745	false
A0A1D5PLG4_CHICK	DNVMQLSTADGVINNLQR	1728	1745	3.69e-07	true	A0A1D5PLG4_CHICK-1728-1745	false
A0A1D5PCM3_CHICK	DNVMQLSTADGVINNLQR	1728	1745	3.69e-07	true	A0A1D5PCM3_CHICK-1728-1745	false
A0A1D5PHI4_CHICK	DNVMQLSTADGVINNLQR	1728	1745	3.69e-07	true	A0A1D5PHI4_CHICK-1728-1745	false
A0A1D5PAF4_CHICK	DNVMQLSTADGVINNLQR	1728	1745	3.69e-07	true	A0A1D5PAF4_CHICK-1728-1745	false
A0A3Q2TV60_CHICK	DNVMQLSTADGVINNLQR	1728	1745	3.70e-07	true	A0A3Q2TV60_CHICK-1728-1745	false
A0A1D5P684_CHICK	DNVMQLSTADGVINNLQR	1677	1694	3.70e-07	true	A0A1D5P684_CHICK-1677-1694	false
A0A1D5PHA9_CHICK	DNVMQLSTADGVINNLQR	1623	1640	3.70e-07	true	A0A1D5PHA9_CHICK-1623-1640	false
A0A3Q3A2G2_CHICK	DNVMQLSTADGVINNLQR	1728	1745	3.70e-07	true	A0A3Q3A2G2_CHICK-1728-1745	false
A0A3Q2TU98_CHICK	DNVMQLSTADGVINNLQR	1728	1745	3.70e-07	true	A0A3Q2TU98_CHICK-1728-1745	false
