## Supplementary Data 2 for "Census of exposed aggregation-prone regions in proteomes": cluster_1753.csv

ID	sequence	start	stop	p-value	conserved	ID_EAR	TM	low_complexity
D3YU56_MOUSE-298-343	FSALTAKSGGSRQETSVQGGGALAMNDRAAAAGSLDRSRNLEEAAA	298	343	0	true	D3YU56_MOUSE-298-343	false
MAN1_MOUSE	FSALTAKSGGSRQETSVQGGGALAMNDRAAAAGSLDRSRNLEEAAA	301	346	2.29e-20	true	MAN1_MOUSE-301-346	true
E9QP59_MOUSE	FSALTAKSGGSRQETSVQGGGALAMNDRAAAAGSLDRSRNLEEAAA	298	343	2.45e-20	true	E9QP59_MOUSE-298-343	true
F1LWZ8_RAT	FSALTAKSGGSRQETSVQGGGGLAMNDRAAAAGSLDRSRNLEEAAA	296	341	6.49e-20	true	F1LWZ8_RAT-296-341	true
A0A2I3T5Z2_PANTR	LPPLTAKSAGGRLETSVQGGGGLAMNDRAAAAGSLDRSRNLEEAAA	294	339	1.55e-16	true	A0A2I3T5Z2_PANTR-298-339	true
H2Q6E6_PANTR	LPPLTAKSAGGRLETSVQGGGGLAMNDRAAAAGSLDRSRNLEEAAA	294	339	1.65e-16	true	H2Q6E6_PANTR-298-339	true
MAN1_HUMAN	LPPLTAKSAGGRLETSVQGGGGLAMNDRAAAAGSLDRSRNLEEAAA	294	339	1.69e-16	true	MAN1_HUMAN-298-339	true
A0A1D5QKY5_MACMU	LSPLTAKSAGGRLETSVQGGGGHAMNDRAAAAGSLDRSRNLEEAA	294	338	1.03e-15	true	false	true
F7CQM6_MACMU	LSPLTAKSAGGRLETSVQGGGGHAMNDRAAAAGSLDRSRNLEEAA	294	338	1.09e-15	true	false	true
E1BIJ4_BOVIN	LSPLPAKSAGGRLETSVQGGGGIAMNDRAAAAGSLDRSRNLEES	294	337	5.35e-15	true	E1BIJ4_BOVIN-300-322	true
F1PZA4_CANLF	LCAPPAKPAGRPDTSVQGGGGSAMNDRAAAAGSLDRSRNVGEAA	90	133	1.08e-11	true	false	true
J9NVV1_CANLF	MNDRAAAAGSLDRSRNVGEAA	1	21	6.75e-07	true	false	true
E1BIJ4_BOVIN-300-322	KSAGGRLETSVQGGGGIAMNDRA	300	322	0	true	E1BIJ4_BOVIN-300-322	false
D3YU56_MOUSE	KSGGSRQETSVQGGGALAMNDRA	304	326	1.15e-06	true	D3YU56_MOUSE-298-343	true
P73004_SYNY3	QAAGGRLETLISGGGALA	415	432	4.37e-04	true	false	false
