## Supplementary Data 2 for "Census of exposed aggregation-prone regions in proteomes": cluster_1754.csv

ID	sequence	start	stop	p-value	conserved	ID_EAR	TM	low_complexity
A0A2I3SC32_PANTR-823-853	NLFGQSCLAALSTACQNMIASLGAPNLNVTF	823	853	0	true	A0A2I3SC32_PANTR-823-853	false
F7FTV6_MONDO	NLFGQSCLAALSTACQNMIASLGAPNLNVTF	850	880	5.90e-14	true	F7FTV6_MONDO-850-880	false
F1MG71_BOVIN	NLFGQSCLAALSTACQNMIASLGAPNLNVTF	807	837	6.27e-14	true	F1MG71_BOVIN-807-837	false
MN1_HUMAN	NLFGQSCLAALSTACQNMIASLGAPNLNVTF	818	848	7.18e-14	true	MN1_HUMAN-818-848	false
D4AAP6_RAT	NLFGQSCLAALSTACQNMIASLGAPNLNVTF	807	837	7.69e-14	true	D4AAP6_RAT-807-837	false
E2R4J0_CANLF	NLFGQSCLAALSTACQNMIASLGAPNLNVTF	755	785	7.72e-14	true	E2R4J0_CANLF-755-785	false
MN1_MOUSE	NLFGQSCLAALSTACQNMIASLGAPNLNVTF	800	830	7.93e-14	true	MN1_MOUSE-800-830	false
J9NYL6_CANLF	NLFGQSCLAALSTACQNMIASLGAPNLNVTF	250	280	1.83e-13	true	J9NYL6_CANLF-250-280	false
B8JKI7_DANRE	NVFGQSCLAALSTACQNMIASLGAPNLNVTF	743	773	1.96e-13	true	false	false
R4GG28_CHICK	NVFGQSCLAALSTACQNMIASLGAPNLNVTF	745	775	1.96e-13	true	false	false
F7EIL4_XENTR	MFGQSCLAALSTACQNMIASLGAPNLNVTF	736	765	4.64e-13	true	false	false
H2RQZ5_TAKRU	SVFGQSCLAALSTACQNMIASLGAPNLNVTF	756	786	4.72e-13	true	false	false
F1RC69_DANRE	SVFGQSCLAALSTACQNMIASLGAPNLNVTF	676	706	1.08e-12	true	false	false
C3YCW0_BRAFL	QNVLAALSTACHNLITNLQRSTYNL	520	544	7.17e-04	true	false	false
