## Supplementary Data 2 for "Census of exposed aggregation-prone regions in proteomes": cluster_1755.csv

ID	sequence	start	stop	p-value	conserved	ID_EAR	TM	low_complexity
E1B760_BOVIN-1051-1068	LEMVLIGCHGSGTVQWTQ	1051	1068	0	true	E1B760_BOVIN-1051-1068	false
F7FWS9_MACMU	LEMVLIGCHGSGTVQWTQ	1060	1077	1.93e-08	true	F7FWS9_MACMU-1060-1077	true
KCNH3_HUMAN	LEMVLIGCHGSGTVQWTQ	1060	1077	2.10e-08	true	KCNH3_HUMAN-1060-1077	true
H2Q5V5_PANTR	LEMVLIGCHGSGTVQWTQ	1060	1077	2.10e-08	true	H2Q5V5_PANTR-1060-1077	true
F1P602_CANLF	LEMVLIGCHGSGTVQWTQ	1033	1050	2.29e-08	true	F1P602_CANLF-1033-1050	true
KCNH3_MOUSE	LEMVLIGCHGPGTVQWTQ	1072	1089	7.81e-08	true	KCNH3_MOUSE-1072-1089	true
KCNH3_RAT	LEMVLIGCHGPGSVQWTQ	1064	1081	2.01e-07	true	KCNH3_RAT-1064-1081	true
F6XQ82_MONDO	LEMVLIGCHGSSTVQWSQ	306	323	5.98e-07	true	F6XQ82_MONDO-306-323	false
