## Supplementary Data 2 for "Census of exposed aggregation-prone regions in proteomes": cluster_1756.csv

ID	sequence	start	stop	p-value	conserved	ID_EAR	TM	low_complexity
A0A0G2QC36_RAT-478-508	RNVTFSQQVANILLNGVKYESELTGSSEQSE	478	508	0	true	A0A0G2QC36_RAT-478-508	false
B0QZL3_MOUSE	RNVTFSQQVANILLNGVKYESELTGSSEQSE	477	507	5.34e-14	true	B0QZL3_MOUSE-477-507	true
S45A1_RAT	RNVTFSQQVANILLNGVKYESELTGSSEQSE	477	507	5.52e-14	true	S45A1_RAT-477-507	true
S45A1_MOUSE	RNVTFSQQVANILLNGVKYESELTGSSEQSE	477	507	5.52e-14	true	S45A1_MOUSE-477-507	true
A0A2H2EQP0_HUMAN	RNVTFSQQVANILLNGVKYESELTGSSERAE	474	504	3.64e-13	true	A0A2H2EQP0_HUMAN-476-498	true
S45A1_HUMAN	RNVTFSQQVANILLNGVKYESELTGSSERAE	508	538	3.65e-13	true	S45A1_HUMAN-510-532	true
A0A2I3RDI8_PANTR	RNVTFSQQVANILLNGVKYESELTGSSERVE	508	538	7.48e-13	true	A0A2I3RDI8_PANTR-510-532	true
H2PXX9_PANTR	RNVTFSQQVANILLNGVKYESELTGSSERVE	474	504	7.49e-13	true	H2PXX9_PANTR-476-498	true
F1MPR0_BOVIN	RNVTFSQQVANILLNGVKYESELTGSSEPS	479	508	1.16e-12	true	F1MPR0_BOVIN-481-503	true
F7FD63_MACMU	RNVTFSQQVANILLNGVKYESELTGSSELVE	508	538	1.73e-12	true	false	true
F7ESI2_XENTR	RNVTFSQQVANILLNGVKYESELNGSSEMSQ	475	505	3.90e-12	true	false	true
F7BKW3_MONDO	RNVTFSQQVANILLNGVKYESELNGSGEVSE	480	510	6.24e-12	true	false	true
F1PCM4_CANLF	RNVTFSQQVANILLNGVKYESELAGSGE	481	508	2.39e-11	true	false	true
A0A2R8QBJ1_DANRE	RTVTFSQQVANILLNGMRYDSDLSGNHEAAD	299	329	4.28e-09	true	false	true
E7EYD2_DANRE	RTVTFSQQVANILLNGMRYDSDLSGNHEAAD	532	562	7.09e-09	true	false	true
H2UMN7_TAKRU	RTVTFSQQVANILLNGVRYESDLSENVETVE	500	530	1.55e-08	true	false	true
A0A2H2EQP0_HUMAN-476-498	VTFSQQVANILLNGVKYESELTG	476	498	0	true	A0A2H2EQP0_HUMAN-476-498	false
A0A0G2QC36_RAT	VTFSQQVANILLNGVKYESELTG	480	502	1.04e-09	true	A0A0G2QC36_RAT-478-508	true
