## Supplementary Data 2 for "Census of exposed aggregation-prone regions in proteomes": cluster_1757.csv

ID	sequence	start	stop	p-value	conserved	ID_EAR	TM	low_complexity
G4LUS0_SCHMA-293-325	IGLQMGSNKGASQAGMSHGGQRHIADIKVGDMS	293	325	0	true	G4LUS0_SCHMA-293-325	false
G4VN43_SCHMA	IGLQAGTNKLASQKGMSFGAQRHIADIRCDDMT	81	113	7.59e-10	true	false	false
A0A3Q0KL35_SCHMA	IGLQAGTNKLASQKGMSFGAQRHIADIRCDDMT	176	208	4.88e-09	true	false	false
F6TBD4_XENTR	ISLQMGSNKGASQVGMTAPGTRRHIYDTKLG	206	236	2.50e-07	true	F6TBD4_XENTR-206-223	false
A0A0G2JFI6_MOUSE	ISLQMGTNKGASQAGMLAPGTRRDIYDQKL	107	136	5.90e-06	true	A0A0G2JFI6_MOUSE-107-124	false
TAGL_CHICK	IGLQMGTNKGASQAGMSYGRPRQI	175	198	4.14e-07	true	false	false
A0A0R4IGU0_DANRE	ISLQMGTNKGASQAGMTAPGTKRQIFEKKLDME	205	237	6.88e-06	true	A0A0R4IGU0_DANRE-205-222	false
E9PDU6_HUMAN	ISLQMGTNKGASQAGMLAPGTRR	163	185	1.14e-04	true	E9PDU6_HUMAN-163-180	false
A0A3B5JZR6_TAKRU	ISLQMGTNKGASQAGMTAPGTRRAIYDTKL	204	233	6.67e-06	true	A0A3B5JZR6_TAKRU-204-221	false
J9P766_CANLF	ISLQMGTNKGASQAGMLAPGTRRDIYDQKL	163	192	1.13e-05	true	J9P766_CANLF-163-180	false
A0A2I3SU56_PANTR	ISLQMGTNKGASQAGMLAPGTRRDIYDQKL	158	187	1.39e-05	true	A0A2I3SU56_PANTR-158-175	false
A0A1D5QZM8_MACMU	ISLQMGTNKGASQAGMLAPGTRRDIYDQKL	158	187	1.39e-05	true	A0A1D5QZM8_MACMU-158-175	false
A0A0G2JDV8_MOUSE	ISLQMGTNKGASQAGMLAPGTRRDIYDQKL	158	187	1.38e-05	true	A0A0G2JDV8_MOUSE-158-175	false
A0A2I3RLW3_PANTR	ISLQMGTNKGASQAGMLAPGTRRDIYDQKL	163	192	1.43e-05	true	A0A2I3RLW3_PANTR-163-180	false
F1P9W2_CANLF	ISLQMGTNKGASQAGMLAPGTRRDIYDQKL	186	215	1.41e-05	true	F1P9W2_CANLF-186-203	false
Q502K8_DANRE	ISLQMGTNKGASQAGMSAPGTRRDIFDQKVA	163	193	3.78e-06	true	Q502K8_DANRE-163-180	false
H2TKD8_TAKRU	ISLQMGTNKGASQAGMTAPGTRRHIFDRKL	205	234	1.02e-06	true	H2TKD8_TAKRU-205-222	false
F7DKH7_ORNAN	ISLQMGTNKGASQAGMSAPGTRRDIYDQKL	203	232	7.16e-06	true	F7DKH7_ORNAN-203-220	false
Q32PU2_DANRE	ISLQMGTNKGASQAGMSAPGTRRDIFDQKVA	204	234	3.68e-06	true	Q32PU2_DANRE-204-221	false
CNN3_HUMAN	ISLQMGTNKGASQAGMLAPGTRRDIYDQKL	204	233	1.58e-05	true	CNN3_HUMAN-204-221	false
H2PZF7_PANTR	ISLQMGTNKGASQAGMLAPGTRRDIYDQKL	204	233	1.59e-05	true	H2PZF7_PANTR-204-221	false
F7G309_MACMU	ISLQMGTNKGASQAGMLAPGTRRDIYDQKL	204	233	1.59e-05	true	F7G309_MACMU-204-221	false
CNN3_MOUSE	ISLQMGTNKGASQAGMLAPGTRRDIYDQKL	204	233	1.59e-05	true	CNN3_MOUSE-204-221	false
CNN3_RAT	ISLQMGTNKGASQAGMSAPGTRRDIYDQKL	204	233	7.25e-06	true	CNN3_RAT-204-221	false
A0A3Q1LNX9_BOVIN	ISLQMGTNKGASQAGMLAPGTRRDIYDQKL	204	233	1.66e-05	true	A0A3Q1LNX9_BOVIN-204-221	false
CNN3_BOVIN	ISLQMGTNKGASQAGMLAPGTRRDIYDQKL	204	233	1.68e-05	true	CNN3_BOVIN-204-221	false
Q7T303_DANRE	ISLQMGTNKGASQAGMSAPGTRRDIYDQKAA	204	234	1.28e-05	true	Q7T303_DANRE-204-221	false
CNN1_CHICK	ISLQMGTNKGASQAGMTAPGTKRQIFEPSLG	204	234	2.71e-05	true	CNN1_CHICK-204-221	false
Q6P3P3_XENTR	IGLQMGTNKCASQAGMTAYGTRRHLYDPKM	164	193	1.17e-06	true	false	false
Q5FVW2_XENTR	ISLQMGTNKGASQSGMTAPGTKRQIFDQKLG	203	233	6.17e-06	true	Q5FVW2_XENTR-203-220	false
F7CPU3_XENTR	IGLQMGTNKCASQAGMTAYGTRRHLYDPKM	161	190	1.34e-06	true	false	false
A0A2I3SK82_PANTR	IGLQMGTNKCASQSGMTAYGTRRHLYDPK	57	85	1.38e-06	true	false	false
A0A1L1RWF6_CHICK	ISLQMGTNKGASQAGMLAPGTRRDIYDQK	204	232	3.11e-05	true	A0A1L1RWF6_CHICK-204-221	false
A0A087X1X5_HUMAN	ISLQMGTNKCASQVGMTAPGTRRHIYDTKLG	143	173	1.44e-06	true	false	false
D3ZRX9_RAT	IGLQMGTNKCASQSGMTAYGTRRHLYDPK	166	194	1.48e-06	true	false	false
K7ER02_HUMAN	IGLQMGTNKFASQQGMTAYGTRRHLYDPKLG	20	50	1.58e-06	true	K7ER02_HUMAN-18-37	false
H3BVI6_HUMAN	IGLQMGTNKCASQSGMTAYGTRRHLYDPK	166	194	1.66e-06	true	false	false
F6Q743_MACMU	ISLQMGTNKCASQVGMTAPGTRRHIYDTKLG	167	197	1.69e-06	true	false	false
A7T057_NEMVE	IGLQMGSNKGASQAGDTFGRPRQVA	31	55	1.74e-06	true	false	false
A0A1D5QBX3_MACMU	IGLQMGTNKCASQSGMTAYGTRRHLYDPK	123	151	1.80e-06	true	false	false
E2R5Q1_CANLF	ISLQMGTNKCASQVGMTAPGTRRHIYDTKLG	206	236	2.02e-06	true	false	false
A0A452J7Z6_CHICK	IGLQMGTNKFASQQGMTAYGTRRHLYDPKLG	197	227	2.06e-06	true	A0A452J7Z6_CHICK-195-214	false
F1MHV8_BOVIN	ISLQMGTNKCASQVGMTAPGTRRHIYDTKLG	185	215	2.08e-06	true	false	false
Q4F876_DANRE	ISLQMGTNKGASQAGMTAPGTRRAIYDQKTG	205	235	7.75e-06	true	Q4F876_DANRE-205-222	false
CNN2_BOVIN	IGLQMGTNKCASQSGMTAYGTRRHLYDPK	166	194	2.15e-06	true	false	false
B4DDF4_HUMAN	IGLQMGTNKCASQSGMTAYGTRRHLYDPK	155	183	2.16e-06	true	false	false
H9FMM8_MACMU	IGLQMGTNKCASQSGMTAYGTRRHLYDPK	166	194	2.22e-06	true	false	false
D3Z7R6_MOUSE	ISLQMGTNKCASQVGMTAPGTRRHIYDTKLG	167	197	2.23e-06	true	false	false
CNN2_HUMAN	IGLQMGTNKCASQSGMTAYGTRRHLYDPK	166	194	2.33e-06	true	false	false
B4DUT8_HUMAN	IGLQMGTNKCASQSGMTAYGTRRHLYDPK	187	215	2.33e-06	true	false	false
F7CZD9_MONDO	IGLQMGTNKCASQSGMTAYGTRRHLYDPK	166	194	2.40e-06	true	false	false
CNN2_MOUSE	IGLQMGTNKCASQSGMTAYGTRRHLYDPK	166	194	2.64e-06	true	false	false
Q5ZKU6_CHICK	IGLQMGTNKCASQSGMTAYGTRRHLYDPK	166	194	2.90e-06	true	false	false
C9J5W6_HUMAN	IGLQMGSNKGASQAGMTGYGMPRQI	90	114	3.62e-06	true	false	false
A0A2I3TPP0_PANTR	IGLQMGSNKGASQAGMTGYGMPRQI	118	142	3.63e-06	true	false	false
A0A1D5Q132_MACMU	IGLQMGSNKGASQAGMTGYGMPRQI	117	141	3.66e-06	true	false	false
A0A3B5K4U6_TAKRU	IGLQMGSNKGASQEGMSYGRPRQI	194	217	3.70e-06	true	A0A3B5K4U6_TAKRU-194-211	false
G4M0V2_SCHMA	ISLQYGTNKGASQAGMTMGKQRMILD	165	190	4.28e-06	true	false	false
A7T059_NEMVE	IGLQMGSNKGASQAGDTFGRPRQVA	146	170	4.71e-06	true	false	false
TAGL3_RAT	IGLQMGSNKGASQAGMTGYGMPRQI	174	198	5.01e-06	true	false	false
TAGL3_HUMAN	IGLQMGSNKGASQAGMTGYGMPRQI	174	198	5.26e-06	true	false	false
H2QN35_PANTR	IGLQMGSNKGASQAGMTGYGMPRQI	174	198	5.26e-06	true	false	false
K7EQ72_HUMAN	IGLQMGTNKFASQQGMTAYGTRRHLYDPKLG	92	122	5.27e-06	true	K7EQ72_HUMAN-90-109	false
TAGL3_BOVIN	IGLQMGSNKGASQAGMTGYGMPRQI	174	198	5.31e-06	true	false	false
TAGL3_MOUSE	IGLQMGSNKGASQAGMTGYGMPRQI	174	198	5.35e-06	true	false	false
H0YCU9_HUMAN	IGLQMGSNRGASQAGMTGYGRPRQI	125	149	5.48e-06	true	false	false
E2RE61_CANLF	IGLQMGSNKGASQAGMTGYGMPRQI	174	198	5.49e-06	true	false	false
F6SGS3_ORNAN	IGLQMGTNKFASQQGMTAYGTRRHLYDPKLG	164	194	5.79e-06	true	false	false
Q0P4B4_DANRE	IGLQMGSNRGASQAGMTGYGRPRQI	172	196	5.82e-06	true	Q0P4B4_DANRE-170-191	false
A0A452DI04_BOVIN	IGLQMGSNKGASQAGMTGYGMPRQI	161	185	5.97e-06	true	false	false
TAGL_MOUSE	IGLQMGSNRGASQAGMTGYGRPRQI	175	199	6.58e-06	true	false	false
A0A2I3SQC8_PANTR	IGLQMGSNRGASQAGMTGYGRPRQI	179	203	6.81e-06	true	false	false
A0A3Q1MWG5_BOVIN	IGLQMGSNKGASQAGMTGYGMPRQI	173	197	6.89e-06	true	false	false
TAGL_HUMAN	IGLQMGSNRGASQAGMTGYGRPRQI	175	199	7.04e-06	true	false	false
H2Q4U6_PANTR	IGLQMGSNRGASQAGMTGYGRPRQI	175	199	7.04e-06	true	false	false
F7FFG1_MONDO	IGLQMGTNKFASQQGMTAYGTRRHLYDPKLG	164	194	7.09e-06	true	F7FFG1_MONDO-162-181	false
E2RAE8_CANLF	IGLQMGSNRGASQAGMTGYGRPRQI	183	207	8.12e-06	true	false	false
F6X7N5_MONDO	IGLQMGSNRGASQAGMTGYGRPRQI	175	199	8.18e-06	true	false	false
J9P9Q4_CANLF	IGLQMGTNKFASQQGTMAYGSQHYLCDPRLG	160	190	8.25e-06	true	false	false
A0A2I3SBR7_PANTR	IGLQMGTNKCTSQLGMTVYGVRRHLCDPK	159	187	8.47e-06	true	false	false
A0A1L1SUB2_MOUSE	ISLQMGTNKGASQAGMTAPGTKRQIFEPGLG	154	184	1.38e-04	true	A0A1L1SUB2_MOUSE-154-171	false
A0A3Q2U3Y3_CHICK	IGLQMGTNKFASQQGMTAYGTRRHLYDPKLG	164	194	9.55e-06	true	false	false
E2RIF3_CANLF	IGLQMGSNRGASQAGMTGYGRPRQI	208	232	9.93e-06	true	false	false
CNN1_RAT	ISLQMGTNKGASQAGMTAPGTKRQIFEPGLG	204	234	1.58e-04	true	CNN1_RAT-204-221	false
B8A668_DANRE	ISQQMGSNKFASQKGMTSYGTRRHLYEPKIG	165	195	1.13e-05	true	false	false
CNN1_MOUSE	ISLQMGTNKGASQAGMTAPGTKRQIFEPGLG	204	234	1.63e-04	true	CNN1_MOUSE-204-221	false
F6WXC6_MACMU	IGLQMGTNRGASQAGMTGYGRPRQI	175	199	1.19e-05	true	false	false
B7P971_IXOSC	IGLQSGTNKGASQAGMTPYGASRQI	162	186	1.19e-05	true	false	false
A0A1L1SRV0_MOUSE	IGLQMGTNKFASQQGMTAYGTRRHLYDPKLG	164	194	1.23e-05	true	false	false
G2HDY7_PANTR	IGLQMGTNKFASQQGMTAYGTRRHLYDPKLG	166	196	1.27e-05	true	G2HDY7_PANTR-164-183	false
F6X6V5_MONDO	ISLQMGTNKGASQAGMLAPGTRRDIYDQKL	206	235	1.58e-05	true	F6X6V5_MONDO-206-223	false
E1C7W7_CHICK	IGLQMGSNKGASQSGMTGYGMPRQI	174	198	1.32e-05	true	false	false
F6W4S7_ORNAN	IGLQMGSNKGASQAGMTGYGTPRQI	174	198	1.32e-05	true	false	false
CNN1_BOVIN	ISLQMGTNKGASQAGMTAPGTKRQIFEPGLG	204	234	1.87e-04	true	CNN1_BOVIN-204-221	false
E2RB32_CANLF	ISLQMGTNKGASQAGMTAPGTKRQIFEPGLG	204	234	1.93e-04	true	E2RB32_CANLF-204-221	false
F7FFS3_MONDO	IGLQMGSNKGASQSGMTGYGMPRQI	174	198	1.47e-05	true	false	false
B7Z7E1_HUMAN	ISLQMGTNKGASQAGMTAPGTKRQIFEPGLG	154	184	2.16e-04	true	B7Z7E1_HUMAN-154-171	false
G7NL83_MACMU	ISLQMGTNKGASQAGMTAPGTKRQIFEPGLG	204	234	2.17e-04	true	G7NL83_MACMU-204-221	false
A0A2I3TMP8_PANTR	LGLQMGTNKCASQSGMTAYGMRRHFYD	133	159	1.74e-05	true	false	false
H2QFE4_PANTR	ISLQMGTNKGASQAGMTAPGTKRQIFEPGLG	204	234	2.48e-04	true	H2QFE4_PANTR-204-221	false
CNN1_HUMAN	ISLQMGTNKGASQAGMTAPGTKRQIFEPGLG	204	234	2.48e-04	true	CNN1_HUMAN-204-221	false
A0A2I3SA89_PANTR	IGLQMGTNKCTSQSGMTAYSTRRHLYDPK	166	194	1.90e-05	true	false	false
A7T056_NEMVE	IGLQMGSNKGASQAGDTFGRPRQVA	86	110	1.91e-05	true	false	false
F6V2S0_CIOIN	IGLQMGTNKGPSQSGQNFGMERKIRD	168	193	1.95e-05	true	F6V2S0_CIOIN-166-187	false
Q7QEA4_ANOGA	IGLQAGSNKGATQAGLNFGATRKI	155	178	1.98e-05	true	false	false
A7RPC0_NEMVE	IGLQMGSNKGASQAGDHFGRPRQVA	165	189	2.43e-05	true	false	false
F7D4E6_XENTR	IGLQMGTNKGASQSGMTGYGMPRQI	178	202	2.69e-05	true	false	false
K7ESJ2_HUMAN	VSLQMGSNKGASQRGMTVYGLPRQVYDPK	61	89	2.94e-05	true	false	false
A0A1D5R5J2_MACMU	VSLQMGSNKGASQRGMTVYGLPRQVYDPK	61	89	2.94e-05	true	false	false
G5EFB5_CAEEL	IGLQMGSNKGATASGLNMGNTRHM	169	192	2.94e-05	true	G5EFB5_CAEEL-167-188	false
A0A0G2JWK7_RAT	IGLQMGSNRGASQAGMTGYGRPRQI	181	205	3.12e-05	true	A0A0G2JWK7_RAT-181-198	false
A0A0G2K6I5_RAT	IGLQMGSNKGASQAGMTGYG	174	193	3.19e-05	true	A0A0G2K6I5_RAT-172-194	false
Q6P697_DANRE	IGLQMGSNRGASQSGMTGYGMHRQI	174	198	3.26e-05	true	false	false
TAGL_BOVIN	IGLQMGSNRGASQAGMTGYGRPRQI	175	199	3.35e-05	true	false	false
A0A2R8QQS8_DANRE	IGLQMGTNKGASQAGMTGYGRPRQI	188	212	3.38e-05	true	A0A2R8QQS8_DANRE-188-205	false
A0A1D5QR26_MACMU	IGLQMGTNRGASQAGMTGYGMPRQI	203	227	3.75e-05	true	false	false
TAGL_RAT	IGLQMGSNRGASQAGMTGYGRPRQI	175	199	3.86e-05	true	TAGL_RAT-175-192	false
A0A2R8Q0I3_DANRE	IGLQMGSNRGASQSGMTGYGMHRQI	203	227	3.94e-05	true	false	false
F6XUA5_MACMU	IGLQMGTNRGASQAGMTGYGRPRQI	184	208	3.96e-05	true	false	false
A0A2I3TJE4_PANTR	IGLQMGTNRGASQAGMTGYGMPRQI	186	210	4.05e-05	true	false	false
A0A2I3SQK6_PANTR	IGLQMGTNRGASQAGMTGYGMPRQI	195	219	4.08e-05	true	false	false
Q5BKM2_XENTR	IGLQMGSNQGATQSGMTGYGRPRQI	175	199	4.09e-05	true	Q5BKM2_XENTR-173-193	false
F7BJR0_MACMU	ISLQMGTNKGASQAGMTAPGTKRQIFEPGLG	190	220	5.44e-05	true	F7BJR0_MACMU-190-207	false
F6RKI4_MACMU	IGLQMGTNRGASQAGMTGYGMPRQI	201	225	4.75e-05	true	false	false
A0A2I3S143_PANTR	ISLQMGTKKCASQVGMMVPGTWRHIYDTKLG	191	221	5.01e-05	true	false	true
F7A7T2_CIOIN	IGIQAGTNKLASQSGQSFGGRRQV	172	195	5.18e-05	true	false	false
Q803W9_DANRE	IGLQMGTNKGASQAGMTGYGRPRQI	173	197	5.21e-05	true	Q803W9_DANRE-173-190	false
TAGL2_HUMAN	IGLQMGTNRGASQAGMTGYGMPRQI	174	198	5.37e-05	true	false	false
A0A2J8JA80_PANTR	IGLQMGTNRGASQAGMTGYGMPRQI	174	198	5.37e-05	true	false	false
A0A1D5RJC9_MACMU	IGLQMGTNRGASQAGMTGYGMPRQI	174	198	5.37e-05	true	false	false
TAGL2_RAT	IGLQMGTNRGASQAGMTGYGMPRQI	174	198	5.37e-05	true	false	false
M9PE30_DROME	ISLQYGSNKGATQSGINFGNTRHM	152	175	5.69e-05	true	M9PE30_DROME-150-171	false
TAGL2_BOVIN	IGLQMGTNRGASQAGMTGYGMPRQI	174	198	5.69e-05	true	false	false
F6Y516_CIOIN	IGLQMGTNQGASQSGMSAYGLGRQMTQKKAG	139	169	5.80e-05	true	F6Y516_CIOIN-137-164	false
F1P6P2_CANLF	IGLQMGTNRGASQAGMTGYGMPRQI	174	198	6.34e-05	true	false	false
TAGL2_MOUSE	IGLQMGTNRGASQAGMTGYGMPRQI	174	198	6.72e-05	true	false	false
H2T318_TAKRU	IGLQMGSNRGASQSGMTGYGIRSL	174	197	6.78e-05	true	false	false
J9NZ35_CANLF	VGLQIGTNKCASQSGMTAYGTRRHLYDPK	165	193	7.97e-05	true	false	false
B7PHB6_IXOSC	INLQYGSNKGATQSGQNFGNTRHM	149	172	8.07e-05	true	B7PHB6_IXOSC-147-168	false
K7ERK4_HUMAN	VSLQMGSNKGASQRGMTVYGLPRQVYDPK	133	161	9.11e-05	true	false	false
B7Q5L2_IXOSC	ISLQYGSNKGANQSGINFGNTRHM	167	190	9.59e-05	true	B7Q5L2_IXOSC-165-186	false
Q9VZI1_DROME	ISLQYGSNKGATQSGINFGNTRHM	165	188	9.80e-05	true	Q9VZI1_DROME-163-184	false
F6TUI5_MONDO	IGLQMGTNRGASQAGMTGYGMPRQI	174	198	1.02e-04	true	false	false
A2BEV4_DANRE	IGMQMGSNRGASQSGMVGYGTPRQI	174	198	1.05e-04	true	A2BEV4_DANRE-172-194	false
A0A087X271_HUMAN	IGLQMGTNKCASQSGMTAYGTRR	157	179	1.33e-04	true	false	false
Q7PXA9_ANOGA	ISLQYGSNKGATQSGINFGNTRHM	165	188	1.37e-04	true	Q7PXA9_ANOGA-163-184	false
F6YZF4_MACMU	IGLQMGSNKGASQADHVGCR	174	193	1.66e-04	true	false	false
MP20_DROME	VGLQAGSNKGATQAGQNLGAGRKI	157	180	1.88e-04	true	false	false
U3KPS3_HUMAN	RMGTNKCASQSGMTAYGTRRHLYDPK	12	37	2.36e-04	true	false	false
C3YXU7_BRAFL	ISLQYGSNKGATQAGQNFGLTRHM	211	234	2.49e-04	true	C3YXU7_BRAFL-209-230	false
Q7PRP4_ANOGA	LNLQMGFNKGASQAGQGSFGNTRHM	145	169	2.61e-04	true	false	false
A0A2I3RGQ3_PANTR	IGLQMGSNKGASQADHVGR	174	192	2.76e-04	true	false	false
H3BQH0_HUMAN	KMGTNKCASQSGMTAYGTRRHLYDPK	67	92	3.54e-04	true	false	false
Q7PV70_ANOGA	IGLQAGTNKGATQAGQNIGAGRKI	157	180	3.88e-04	true	false	false
F6XVZ5_CIOIN	IGLQAGTNKYASQSGMTAYGSSRPAYDRK	166	194	5.10e-04	true	false	false
C3YQR6_BRAFL	ISLQYGSNKGATQSGMTAPGTYRHL	163	187	7.28e-04	true	C3YQR6_BRAFL-163-180	false
Q9I7J0_DROME	LNLQMGFNKGASQAGHGGMGNTRHM	145	169	7.56e-04	true	false	false
A0A0K0JLB5_BRUMA	VPLQSGTNKLASQAGMTGMGMPRIVDVRKTD	201	231	8.69e-04	true	false	false
Q23050_CAEEL	IHLQMGTNKFANQAGMTGFGMPRHNITKYKDEVRGDMP	241	278	8.89e-04	true	false	false
A0A0G2JFG3_MOUSE	ISLQMGTNKVASQKGMS	17	33	0.001	true	false	false
A0A452J7Z6_CHICK-195-214	NIIGLQMGTNKFASQQGMTA	195	214	0	true	A0A452J7Z6_CHICK-195-214	false
F6SZN9_CIOIN	NIIGLQMGTNQVASQRGMTA	168	187	6.73e-06	true	false	false
H2XQR2_CIOIN	NVIGLQMGTNQVASQGGMT	168	186	8.88e-05	true	false	false
F6SZN1_CIOIN	NIIGLQQMGTNQVASQRGMT	152	171	1.36e-04	true	false	false
A0A0G2JFC8_MOUSE	ISLQMGTNKVASQKGMSV	27	44	2.73e-04	true	false	false
UNC87_CAEEL	IPLQSGTNKFASQKGMT	384	400	4.24e-04	true	false	false
G4LUS0_SCHMA	VIGLQMGTNKGASQAGMS	214	231	5.24e-04	true	G4LUS0_SCHMA-202-232	false
A0A0K0J804_BRUMA	IVPLQAGTNKFASQKGM	253	269	7.55e-04	true	false	false
A0A0K0J8G2_BRUMA	VIPLQYGTNKCASQKGMT	173	190	8.50e-04	true	false	false
F6RPB1_MACMU	NHILLQMGTNKCASQVGMTA	182	201	0.001	true	false	false
