## Supplementary Data 2 for "Census of exposed aggregation-prone regions in proteomes": cluster_1758.csv

ID	sequence	start	stop	p-value	conserved	ID_EAR	TM	low_complexity
A0A1D5R8H3_MACMU-3032-3053	LCGTFSKTLSGSSSLEDQNTVN	3032	3053	0	true	A0A1D5R8H3_MACMU-3032-3053	false
SMG1_MOUSE	LCGTFSKTLSGSSSLEDQNTVN	3033	3054	2.76e-08	true	SMG1_MOUSE-3033-3054	false
F7ENF7_MACMU	LCGTFSKTLSGSSSLEDQNTVN	3009	3030	2.93e-08	true	F7ENF7_MACMU-3009-3030	false
F6X396_MACMU	LCGTFSKTLSGSSSLEDQNTVN	2986	3007	3.16e-08	true	F6X396_MACMU-2986-3007	false
H2R014_PANTR	LCGTFSKTLSGSSSLEDQNTVN	3035	3056	3.21e-08	true	H2R014_PANTR-3035-3056	false
J3KRA9_HUMAN	LCGTFSKTLSGSSSLEDQNTVN	2925	2946	3.23e-08	true	J3KRA9_HUMAN-2925-2946	false
F1MBL6_BOVIN	LCGTFSKTLSGSSSLEDQNTVN	3032	3053	3.26e-08	true	F1MBL6_BOVIN-3032-3053	false
F6X387_MACMU	LCGTFSKTLSGSSSLEDQNTVN	2957	2978	3.41e-08	true	F6X387_MACMU-2957-2978	false
SMG1_HUMAN	LCGTFSKTLSGSSSLEDQNTVN	3035	3056	3.43e-08	true	SMG1_HUMAN-3035-3056	false
J9NTC0_CANLF	LCGTFSKTLSGSSSLEDQNTVN	3008	3029	3.46e-08	true	J9NTC0_CANLF-3008-3029	false
F7F0R6_MONDO	LCGTFSKTLSGSSSLEDQNTVN	3008	3029	3.46e-08	true	F7F0R6_MONDO-3008-3029	false
F1PBU5_CANLF	LCGTFSKTLSGSSSLEDQNTVN	3006	3027	3.54e-08	true	F1PBU5_CANLF-3006-3027	false
F7FGW0_ORNAN	LCGTFSKTLSGSSSLEDQSPVN	3011	3032	3.71e-07	true	false	false
E1BW33_CHICK	LCGTFSKTLSGISSLDDQNAVN	3036	3057	8.95e-07	true	false	false
A0A1D5PE85_CHICK	LCGTFSKTLSGISSLDDQNAVN	2957	2978	9.16e-07	true	false	false
