## Supplementary Data 2 for "Census of exposed aggregation-prone regions in proteomes": cluster_1759.csv

ID	sequence	start	stop	p-value	conserved	ID_EAR	TM	low_complexity
A0A0B4LF06_DROME-470-554	LIENQNHMTANKITNSGSSNSSSSNASKQLAGQTNNKLNVVNNNDPGNNNFMYNQQQQLNASSNSNNSSQQQQQQQQQHYYKLQQ	470	554	0	true	A0A0B4LF06_DROME-470-554	false
A0A0B4LF15_DROME	LIENQNHMTANKITNSGSSNSSSSNASKQLAGQTNNKLNVVNNNDPGNNNFMYNQQQQLNASSNSNNSSQQQQQQQQQHYYKLQQ	838	922	7.72e-15	true	A0A0B4LF15_DROME-838-922	false
B7YZU5_DROME	LIENQNHMTANKITNSGSSNSSSSNASKQLAGQTNNKLNVVNNNDPGNNNFMYNQQQQLNASSNSNNSSQQQQQQQQQHYYKLQQ	838	922	8.71e-15	true	B7YZU5_DROME-838-922	false
E1JH18_DROME	LIENQNHMTANKITNSGSSNSSSSNASKQLAGQTNNKLNVVNNNDPGNNNFMYNQQQQLNASSNSNNSSQQQQQQQQQHYYKLQQ	838	922	8.84e-15	true	E1JH18_DROME-838-922	false
B7YZU4_DROME	LIENQNHMTANKITNSGSSNSSSSNASKQLAGQTNNKLNVVNNNDPGNNNFMYNQQQQLNASSNSNNSSQQQQQQQQQHYYKLQQ	838	922	8.91e-15	true	B7YZU4_DROME-838-922	false
A1Z7V0_DROME	LIENQNHMTANKITNSGSSNSSSSNASKQLAGQTNNKLNVVNNNDPGNNNFMYNQQQQLNASSNSNNSSQQQQQQQQQHYYKLQQ	675	759	9.12e-15	true	A1Z7V0_DROME-675-759	false
B7YZS4_DROME	LIENQNHMTANKITNSGSSNSSSSNASKQLAGQTNNKLNVVNNNDPGNNNFMYNQQQQLNASSNSNNSSQQQQQQQQQHYYKLQQ	675	759	1.04e-14	true	B7YZS4_DROME-675-759	false
