## Supplementary Data 2 for "Census of exposed aggregation-prone regions in proteomes": cluster_1760.csv

ID	sequence	start	stop	p-value	conserved	ID_EAR	TM	low_complexity
A0A1D5QYJ1_MACMU-540-572	AVISSAGTHSVAMVTAEGTEGQQVAIVAQDLAA	540	572	0	true	A0A1D5QYJ1_MACMU-540-572	false
H7C1P6_HUMAN	AVISSAGTHSVAMVTAEGTEGEQVAIVAQDLAA	66	98	1.56e-13	true	false	false
A0A1D5R5N5_MACMU	AVISSAGTHSVAMVTAEGTEGQQVAIVAQDLAA	335	367	2.45e-13	true	A0A1D5R5N5_MACMU-335-367	false
F6XW19_ORNAN	AVISSAGTHSVAMVTAEGTEGQQVAIVAQDLAA	539	571	5.62e-13	true	false	false
A0A0H2UHI0_RAT	AVISSAGTHSVAMVTAEGTEGQQVAIVAQDLAA	528	560	5.96e-13	true	false	false
ZN143_RAT	AVISSAGTHSVAMVTAEGTEGQQVAIVAQDLAA	540	572	5.98e-13	true	false	false
A0A2I3SWW8_PANTR	AVISSAGTHSVAMVTAEGTEGQQVAIVAQDLAA	512	544	6.09e-13	true	A0A2I3SWW8_PANTR-512-544	false
A0A2I3TWK0_PANTR	AVISSAGTHSVAMVTAEGTEGQQVAIVAQDLAA	509	541	6.17e-13	true	A0A2I3TWK0_PANTR-509-541	false
F7DQU3_MACMU	AVISSAGTHSVAMVTAEGTEGQQVAIVAQDLAA	512	544	6.24e-13	true	F7DQU3_MACMU-512-544	false
ZN143_MOUSE	AVISSAGTHSVAMVTAEGTEGQQVAIVAQDLAA	540	572	6.26e-13	true	false	false
A0A2I3RFK9_PANTR	AVISSAGTHSVAMVTAEGTEGQQVAIVAQDLAA	522	554	6.35e-13	true	A0A2I3RFK9_PANTR-522-554	false
A0A2J8P5Q6_PANTR	AVISSAGTHSVAMVTAEGTEGQQVAIVAQDLAA	539	571	6.36e-13	true	A0A2J8P5Q6_PANTR-539-571	false
E1C5B8_CHICK	AVISSAGTHSVAMVTAEGTEGQQVAIVAQDLAA	539	571	6.45e-13	true	false	false
A0A2I3SCF5_PANTR	AVISSAGTHSVAMVTAEGTEGQQVAIVAQDLAA	540	572	6.51e-13	true	A0A2I3SCF5_PANTR-540-572	false
A0A3Q2UGN6_CHICK	AVISSAGTHSVAMVTAEGTEGQQVAIVAQDLAA	511	543	6.58e-13	true	false	false
F7GIJ1_MONDO	AVISSAGTHSVAMVTAEGTEGQQVAIVAQDLAA	540	572	6.71e-13	true	F7GIJ1_MONDO-540-572	false
E2RIV8_CANLF	AVISSAGTHSVAMVTAEGTEGQQVAIVAQDLAA	572	604	6.91e-13	true	E2RIV8_CANLF-572-604	false
E7EN86_HUMAN	AVISSAGTHSVAMVTAEGTEGEQVAIVAQDLAA	512	544	1.52e-12	true	E7EN86_HUMAN-512-524	false
ZN143_HUMAN	AVISSAGTHSVAMVTAEGTEGEQVAIVAQDLAA	540	572	1.58e-12	true	ZN143_HUMAN-540-552	false
F1N5N1_BOVIN	AVISSAGAHSVAMVTAEGTEGQQVAIVAQDLAA	519	551	2.80e-12	true	F1N5N1_BOVIN-519-551	false
ZN143_BOVIN	AVISSAGAHSVAMVTAEGTEGQQVAIVAQDLAA	515	547	2.84e-12	true	ZN143_BOVIN-515-547	false
F6P0Y2_DANRE	AMLSSGGAHSVTMVSADGTEGQVAIVTPDLAA	485	516	9.80e-08	true	false	false
F1QUN1_DANRE	AMLSSGGAHSVTMVSADGTEGQVAIVTPDLAA	551	582	9.99e-08	true	F1QUN1_DANRE-551-563	false
ZN143_DANRE	AMLSSGGAHSVTMVSADGTEGQVAIVTPDLAA	527	558	1.02e-07	true	false	false
Q6VQB0_TAKRU	LATQGAHSVTMVTADGTDEQVAIMAPDMAS	538	567	1.56e-05	true	false	false
H7C513_HUMAN	ADLATSGTHTVTMVSADGTQTQPVTII	9	35	1.55e-04	true	false	false
F6SXG6_MONDO	LATSGTHTVTMVSADGTETQPVTII	476	500	1.95e-04	true	false	false
A0A2I3SWZ8_PANTR	ADLATSGTHTVTMVSADGTQTQPVTII	449	475	3.78e-04	true	false	false
F7HI38_MACMU	ADLATSGTHTVTMVSADGTQTQPVTII	452	478	4.05e-04	true	false	false
H2R7D7_PANTR	ADLATSGTHTVTMVSADGTQTQPVTII	476	502	4.07e-04	true	false	false
ZNF76_HUMAN	ADLATSGTHTVTMVSADGTQTQPVTII	476	502	4.10e-04	true	false	false
B2KF18_MOUSE	LATSGTHTVTMVSADGTQTQPVTII	114	138	4.23e-04	true	false	false
E2RAQ6_CANLF	LATSGTHTVTMVSADGTQTQPVTII	478	502	4.71e-04	true	false	false
F1LNL6_RAT	LATSGTHTVTMVSADGTQTQPVTII	478	502	5.09e-04	true	false	false
ZNF76_RAT	LATSGTHTVTMVSADGTQTQPVTII	478	502	5.16e-04	true	false	false
ZNF76_MOUSE	LATSGTHTVTMVSADGTQTQPVTII	478	502	5.28e-04	true	false	false
