## Supplementary Data 2 for "Census of exposed aggregation-prone regions in proteomes": cluster_1761.csv

ID	sequence	start	stop	p-value	conserved	ID_EAR	TM	low_complexity
A0A1D5QIF1_MACMU-598-619	IGDLQKADTSSQGALVFLSKDY	598	619	0	true	A0A1D5QIF1_MACMU-598-619	false
F6T4V2_MACMU	IGDLQKADTSSQGALVFLSKDY	598	619	4.57e-09	true	F6T4V2_MACMU-598-619	false
H2QCK2_PANTR	IGDLQKADTSSQGALVFLSKDY	598	619	4.67e-09	true	H2QCK2_PANTR-598-619	false
NUFP2_HUMAN	IGDLQKADTSSQGALVFLSKDY	598	619	4.67e-09	true	NUFP2_HUMAN-598-619	false
A0A2I3SYF0_PANTR	IGDLQKADTSSQGALVFLSKDY	598	619	4.79e-09	true	A0A2I3SYF0_PANTR-598-619	false
M0R4K6_RAT	IGDLQKADTSSQGALVFLSKDY	573	594	4.79e-09	true	M0R4K6_RAT-573-594	false
D3ZC82_RAT	IGDLQKADTSSQGALVFLSKDY	594	615	4.85e-09	true	D3ZC82_RAT-594-615	false
F1PLD7_CANLF	IGDLQKADTSSQGALVFLSKDY	603	624	4.89e-09	true	F1PLD7_CANLF-603-624	false
NUFP2_MOUSE	IGDLQKADTSSQGALVFLSKDY	595	616	5.16e-09	true	NUFP2_MOUSE-595-616	false
F1MXK2_BOVIN	IGDLQKADTSSQGALVFLSKDY	600	621	5.40e-09	true	F1MXK2_BOVIN-600-621	false
F6XSV2_MONDO	DLQKADISSQGALVFLSKDY	785	804	2.41e-07	true	false	false
A0A1D5PU44_CHICK	GELQKADAGSQGALVFLSKDY	567	587	5.98e-07	true	A0A1D5PU44_CHICK-568-585	false
F7BTV3_ORNAN	TGDLPKADPGSQGALVFLSKDY	599	620	6.82e-07	true	false	false
K7E1P3_MONDO	DLQKADISSQGALVFLSKDY	644	663	7.92e-07	true	false	false
F1NWZ3_CHICK	GELQKADAGSQGALVFLSKDY	567	587	1.21e-06	true	F1NWZ3_CHICK-568-585	false
A0A1D5PU44_CHICK-568-585	ELQKADAGSQGALVFLSK	568	585	0	true	A0A1D5PU44_CHICK-568-585	false
A0A1D5QIF1_MACMU	DLQKADTSSQGALVFLSK	600	617	1.58e-04	true	A0A1D5QIF1_MACMU-598-619	false
F7EQ80_XENTR	EPQKTDAASQGCLVFQSK	552	569	8.84e-04	true	false	false
