## Supplementary Data 2 for "Census of exposed aggregation-prone regions in proteomes": cluster_1762.csv

ID	sequence	start	stop	p-value	conserved	ID_EAR	TM	low_complexity
A0A0G2K5M1_RAT-76-106	LQNLQNQQIFSVAPGSDSSNGTVSNVQYQVI	76	106	0	true	A0A0G2K5M1_RAT-76-106	false
F1PIA0_CANLF	LQNLQNQQIFSVAPGSDSSNGTVSNVQYQVI	94	124	7.46e-13	true	F1PIA0_CANLF-94-124	false
A0A2I3T1I1_PANTR	LQNLQNQQIFSVAPGSDSSNGTVSNVQYQVI	83	113	7.56e-13	true	A0A2I3T1I1_PANTR-83-113	false
F7EMY9_MACMU	LQNLQNQQIFSVAPGSDSSNGTVSNVQYQVI	121	151	7.66e-13	true	F7EMY9_MACMU-121-151	false
SP3_MOUSE	LQNLQNQQIFSVAPGSDSSNGTVSNVQYQVI	145	175	7.67e-13	true	SP3_MOUSE-145-175	false
A0A3Q1LST8_BOVIN	LQNLQNQQIFSVAPGSDSSNGTVSNVQYQVI	139	169	7.72e-13	true	A0A3Q1LST8_BOVIN-139-169	false
K7CG32_PANTR	LQNLQNQQIFSVAPGSDSSNGTVSNVQYQVI	143	173	7.72e-13	true	K7CG32_PANTR-143-173	false
A0A1D5QTV3_MACMU	LQNLQNQQIFSVAPGSDSSNGTVSNVQYQVI	130	160	7.96e-13	true	A0A1D5QTV3_MACMU-130-160	false
F1MCN2_BOVIN	LQNLQNQQIFSVAPGSDSSNGTVSNVQYQVI	61	91	7.99e-13	true	F1MCN2_BOVIN-61-91	false
H2QIZ9_PANTR	LQNLQNQQIFSVAPGSDSSNGTVSNVQYQVI	70	100	8.32e-13	true	H2QIZ9_PANTR-70-100	false
A0A1D5QDZ1_MACMU	LQNLQNQQIFSVAPGSDSSNGTVSNVQYQVI	69	99	9.12e-13	true	false	false
F6YFX2_ORNAN	LQSLQNQQIFSVAPGSDSSNGTVSNVQYQVI	134	164	2.62e-12	true	F6YFX2_ORNAN-134-164	false
SP3_HUMAN	LQNLQNQQIFSVAPGSDSSNGTVSSVQYQVI	143	173	2.70e-12	true	SP3_HUMAN-143-173	false
H0Y7L6_HUMAN	LQNLQNQQIFSVAPGSDSSNGTVSSVQYQVI	100	130	2.85e-12	true	H0Y7L6_HUMAN-100-130	false
A0A494C070_HUMAN	LQNLQNQQIFSVAPGSDSSNGTVSSVQYQVI	75	105	2.86e-12	true	A0A494C070_HUMAN-75-105	false
H0Y6K5_HUMAN	LQNLQNQQIFSVAPGSDSSNGTVSSVQYQVI	75	105	2.88e-12	true	H0Y6K5_HUMAN-75-105	false
A0A494C0Z6_HUMAN	LQNLQNQQIFSVAPGSDSSNGTVSSVQYQVI	50	80	2.92e-12	true	A0A494C0Z6_HUMAN-50-80	false
SP3_CHICK	IQSLQNQQIFSVAPGSDSSNGTVSNVQYQVI	134	164	5.19e-12	true	false	false
F6ZNM7_MONDO	LQSLQNQQIFSVASGSDSSNGTVSNVQYQVI	144	174	2.67e-11	true	false	false
F6QCJ3_XENTR	IQTLQNQHLFSVAPGSDTANGTLSNVQYQVI	132	162	1.54e-10	true	false	false
Q28G63_XENTR	IQTLQNQHLFSVAPGSDTANGTLSNVQYQVI	97	127	1.81e-10	true	false	false
A0A1D5PVX7_CHICK	EVLSAAPATIKDEAGSDSSNGTVSNVQYQVI	99	129	8.61e-06	true	false	false
A0A3Q2UCM2_CHICK	EVLSAAPATIKDEAGSDSSNGTVSNVQYQVI	61	91	8.97e-06	true	false	false
H2V7I2_TAKRU	LQNLQSQSVFVTSGTDTSSATSVPNIQYQVI	78	108	1.26e-05	true	false	false
A0A286YA94_DANRE	LQGLQNQPILLTSGTDASAGAVPNIQYQVI	110	139	1.27e-05	true	false	false
A4QP61_DANRE	LQGLQNQPILLTSGTDASAGAVPNIQYQVI	98	127	1.34e-05	true	false	false
A0A2I3RAN3_PANTR	GSDSSNGTVSNVQYQVI	124	140	1.56e-05	true	false	false
A0A2I3RPJ0_PANTR	NLQNEQTFSDAAGSDSSN	153	170	0.001	true	false	false
