## Supplementary Data 2 for "Census of exposed aggregation-prone regions in proteomes": cluster_1763.csv

ID	sequence	start	stop	p-value	conserved	ID_EAR	TM	low_complexity
A0A1D5PEG9_CHICK-395-412	NLLERRGSGTLLLDHIAH	395	412	0	true	A0A1D5PEG9_CHICK-395-412	false
F6SFI4_MONDO	NLLERRGSGTLLLDHISH	439	456	4.58e-07	true	F6SFI4_MONDO-439-456	false
F7BFH4_XENTR	LLERRGSGTLLLDHISH	436	452	2.37e-06	true	false	false
A0A3B5K8T8_TAKRU	LLERRGSGTLLLDHISH	440	456	3.82e-06	true	false	false
D3ZI64_RAT	HLLERRGSGTLLLDRIAH	439	456	4.59e-06	true	false	false
AN34C_MOUSE	HLLERRGSGTLLLDRIAH	439	456	4.91e-06	true	false	false
F7EF13_MONDO	LLERRGSGTLLLDHISH	403	419	7.23e-06	true	false	false
A0A1D5RHJ3_MACMU	HLLERRGSGTLLLDRISH	440	457	1.03e-05	true	false	false
F6Y9B0_XENTR	ILERRGSGALLLDHIAH	394	410	1.08e-05	true	false	false
J9NXH9_CANLF	HLLERRGSGTLLLDRISH	440	457	1.13e-05	true	false	false
AN34C_HUMAN	HLLERRGSGTLLLDRISH	440	457	1.16e-05	true	false	false
E2QXX3_CANLF	LLERRGSGTLLLDHIAQ	404	420	1.18e-05	true	E2QXX3_CANLF-403-420	false
A0A2I3TJP8_PANTR	HLLERRGSGTLLLDRISH	440	457	1.31e-05	true	false	false
A0A3B5KDD1_TAKRU	LLERRGSGTLLLDHISQ	421	437	1.32e-05	true	A0A3B5KDD1_TAKRU-420-437	false
F1MBJ0_BOVIN	LLERRGSGTLLLDHIAQ	453	469	1.41e-05	true	F1MBJ0_BOVIN-452-469	false
F1QC31_DANRE	LLERRGSGTLLLDYISH	435	451	1.67e-05	true	false	false
G7MG31_MACMU	LLERRGSGTLLLDHISQ	403	419	2.61e-05	true	G7MG31_MACMU-402-419	false
H2PZT6_PANTR	LLERRGSGTLLLDHISQ	403	419	2.61e-05	true	H2PZT6_PANTR-402-419	false
AN34A_HUMAN	LLERRGSGTLLLDHISQ	403	419	2.65e-05	true	AN34A_HUMAN-402-419	false
AN34A_RAT	LLERRGSGTLLLDHISQ	402	418	2.84e-05	true	AN34A_RAT-401-418	false
B2RW11_MOUSE	LLERRGSGTLLLDHISQ	402	418	3.18e-05	true	B2RW11_MOUSE-401-418	false
G3N3W0_BOVIN	HLLERRGSGTLLLDRISQ	440	457	6.62e-05	true	false	false
A2BGQ0_DANRE	MLERRGSGALLLDHISQ	450	466	9.17e-05	true	A2BGQ0_DANRE-449-466	false
