## Supplementary Data 2 for "Census of exposed aggregation-prone regions in proteomes": cluster_1764.csv

ID	sequence	start	stop	p-value	conserved	ID_EAR	TM	low_complexity
A0A2R8Q1I5_DANRE-243-264	VKSEADMGAVSGTNDFDLVMSY	243	264	0	true	A0A2R8Q1I5_DANRE-243-264	false
F1Q892_DANRE	VKSEADMGAVSGTNDFDLVMSY	246	267	1.02e-09	true	F1Q892_DANRE-246-267	false
A0A2R8QJS2_DANRE	VKSEADMGAVSGTNDFDLVMSY	243	264	1.02e-09	true	A0A2R8QJS2_DANRE-243-264	false
B8A5D8_DANRE	VKSEADMGAVSGTNDFDLVMSY	246	267	1.02e-09	true	B8A5D8_DANRE-246-267	false
A0A2R8QHT1_DANRE	VKSEADMGAVSGTNDFDLVMSY	243	264	1.02e-09	true	A0A2R8QHT1_DANRE-243-264	false
A0A2R8RVR0_DANRE	VKSEADMGAVSGTNDFDLVMSY	243	264	1.02e-09	true	A0A2R8RVR0_DANRE-243-264	false
