## Supplementary Data 2 for "Census of exposed aggregation-prone regions in proteomes": cluster_1765.csv

ID	sequence	start	stop	p-value	conserved	ID_EAR	TM	low_complexity
G3V2E3_HUMAN-35-47	VSAGSLGMGAVSW	35	47	0	true	G3V2E3_HUMAN-35-47	false
G3V3F2_HUMAN	VSAGSLGMGAVSW	81	93	1.82e-05	true	G3V3F2_HUMAN-81-93	false
G3V4M7_HUMAN	VSAGSLGMGAVSW	72	84	2.93e-05	true	G3V4M7_HUMAN-72-84	false
G3V2Q8_HUMAN	VSAGSLGMGAVSW	35	47	6.06e-05	true	G3V2Q8_HUMAN-35-47	false
G3V2W3_HUMAN	VSAGSLGMGAVSW	35	47	7.54e-05	true	G3V2W3_HUMAN-35-47	false
ZN219_HUMAN	VSAGSLGMGAVSW	35	47	1.38e-04	true	ZN219_HUMAN-35-47	false
H2Q7X8_PANTR	VSAGSLGMGAVSW	35	47	1.47e-04	true	H2Q7X8_PANTR-35-47	false
F7HDP4_MACMU	VSAGSPGMGAVSW	35	47	6.36e-04	true	false	false
