## Supplementary Data 2 for "Census of exposed aggregation-prone regions in proteomes": cluster_1766.csv

ID	sequence	start	stop	p-value	conserved	ID_EAR	TM	low_complexity
A0A0B4JCV6_DROME-595-660	GTYQYQQVGGNTVVVAVRHQQQLQQQQQQQQQLALHHQHQQQQHQQQQQQHQQQQHQQQQRATLVQ	595	660	0	true	A0A0B4JCV6_DROME-595-660	false
A0A0B4JCW5_DROME	GTYQYQQVGGNTVVVAVRHQQQLQQQQQQQQQLALHHQHQQQQHQQQQQQHQQQQHQQQQRATLVQ	595	660	2.77e-07	true	A0A0B4JCW5_DROME-595-660	false	Q
A0A0B4LGQ5_DROME	GTYQYQQVGGNTVVVAVRHQQQLQQQQQQQQQLALHHQHQQQQHQQQQQQHQQQQHQQQQRATLVQ	595	660	2.77e-07	true	A0A0B4LGQ5_DROME-595-660	false	Q
Q9VN58_DROME	GTYQYQQVGGNTVVVAVRHQQQLQQQQQQQQQLALHHQHQQQQHQQQQQQHQQQQHQQQQRATLVQ	805	870	3.05e-07	true	Q9VN58_DROME-805-870	false	Q
A0A0B4JDA1_DROME	GTYQYQQVGGNTVVVAVRHQQQLQQQQQQQQQLALHHQHQQQQHQQQQQQHQQQQHQQQQRATLVQ	805	870	3.05e-07	true	A0A0B4JDA1_DROME-805-870	false	Q
A0A0B4LGR2_DROME	GTYQYQQVGGNTVVVAVRHQQQLQQQQQQQQQLALHHQHQQQQHQQQQQQHQQQQHQQQQRATLVQ	805	870	3.12e-07	true	A0A0B4LGR2_DROME-805-870	false	Q
