## Supplementary Data 2 for "Census of exposed aggregation-prone regions in proteomes": cluster_1767.csv

ID	sequence	start	stop	p-value	conserved	ID_EAR	TM	low_complexity
A0A087WUJ4_HUMAN-399-419	QELRTLATCAAGSRGDAALQA	399	419	0	true	A0A087WUJ4_HUMAN-399-419	false
A0A494B9U1_MOUSE	QELRTLATCAAGSRGEAALQA	55	75	5.43e-08	true	A0A494B9U1_MOUSE-55-75	false
K7DTM3_PANTR	QELRTLATCAAGSRGDAALQA	1008	1028	5.50e-08	true	K7DTM3_PANTR-1008-1028	false
ZN516_HUMAN	QELRTLATCAAGSRGDAALQA	1008	1028	5.59e-08	true	ZN516_HUMAN-1008-1028	false
A0A2I3T4F0_PANTR	QELRTLATCAAGSRGDAALQA	1008	1028	5.68e-08	true	A0A2I3T4F0_PANTR-1008-1028	false
D4A239_RAT	QELRTLATCAAGPRGDAALQA	999	1019	1.17e-07	true	false	false
A0A0G2K242_RAT	QELRTLATCAAGPRGDAALQA	999	1019	1.23e-07	true	false	false
F7HRX0_MACMU	QELRTLASCAAGSRGDAALQA	1010	1030	1.38e-07	true	F7HRX0_MACMU-1010-1030	false
ZN516_MOUSE	QELRTLATCAAGSRGEAALQA	1000	1020	1.56e-07	true	ZN516_MOUSE-1000-1020	false
F7EIS7_MONDO	QELRTLANCSVGSRGSPVMQA	998	1018	4.70e-05	true	false	false
