## Supplementary Data 2 for "Census of exposed aggregation-prone regions in proteomes": cluster_1768.csv

ID	sequence	start	stop	p-value	conserved	ID_EAR	TM	low_complexity
BANP_XENTR-200-217	LSNCGNSGNPNMGNNVTL	200	217	0	true	BANP_XENTR-200-217	false
F6WLP4_XENTR	LSNCGNSGNPNMGNNVTL	200	217	9.78e-08	true	F6WLP4_XENTR-200-217	false
F7AFS2_XENTR	LSNCGNSGNPNMGNNVTL	200	217	1.65e-07	true	F7AFS2_XENTR-200-217	false
A0A3Q1NDW5_BOVIN	VSNCGQSGSQNIGNNVTL	265	282	3.05e-05	true	A0A3Q1NDW5_BOVIN-265-286	false
J9P4F6_CANLF	FSNCGQSGSQNIGNNVTL	195	212	3.43e-05	true	J9P4F6_CANLF-195-216	false
G3X7J4_BOVIN	VSNCGQSGSQNIGNNVTL	304	321	3.81e-05	true	G3X7J4_BOVIN-304-325	false
F6V1H7_CANLF	FSNCGQSGSQNIGNNVTL	195	212	4.51e-05	true	F6V1H7_CANLF-195-216	false
BANP_BOVIN	VSNCGQSGSQNIGNNVTL	195	212	4.61e-05	true	BANP_BOVIN-195-216	false
A0A3Q1MHN3_BOVIN	VSNCGQSGSQNIGNNVTL	304	321	5.29e-05	true	A0A3Q1MHN3_BOVIN-304-325	false
F6V6B6_MOUSE	VSNCGQPGSQNIGSNVTL	10	27	3.08e-04	true	false	false
F7B1D4_MONDO	VSNSGQSGSQNIGNNVTL	198	215	5.27e-04	true	F7B1D4_MONDO-198-219	false
B1H235_RAT	VSNCGQPGSQNIGSNVTL	195	212	6.63e-04	true	false	false
BANP_MOUSE	VSNCGQPGSQNIGSNVTL	195	212	6.68e-04	true	false	false
