## Supplementary Data 2 for "Census of exposed aggregation-prone regions in proteomes": cluster_1769.csv

ID	sequence	start	stop	p-value	conserved	ID_EAR	TM	low_complexity
E1BD99_BOVIN-888-925	QQASVLQGYKSRNQDVSGQQAAQLAQQRYLMQNQANAF	888	925	0	true	E1BD99_BOVIN-888-925	false
E2R146_CANLF	QQASVLQGYRSRNQDMSGQQATQLPQQRYLMQNQPNTF	898	935	2.28e-11	true	false	false
F7DR39_MACMU	QQASVLQGYKSRNQDMSGQQAAQLAQQRYLIHNQANVF	910	947	3.59e-08	true	F7DR39_MACMU-910-940	false
F7DR47_MACMU	QQASVLQGYKSRNQDMSGQQAAQLAQQRYLIHNQANVF	909	946	3.59e-08	true	F7DR47_MACMU-909-939	false
TET2_HUMAN	QQASVLQGYKNRNQDMSGQQAAQLAQQRYLIHNHANVF	891	928	1.57e-07	true	TET2_HUMAN-891-921	false
E7EQS8_HUMAN	QQASVLQGYKNRNQDMSGQQAAQLAQQRYLIHNHANVF	912	949	1.60e-07	true	E7EQS8_HUMAN-912-942	false
H2QPZ5_PANTR	QQASVLQGYKNRNQDMSGQQAAQLAQQRYLIHNHANVF	891	928	1.65e-07	true	H2QPZ5_PANTR-891-921	false
A0A2I3RVZ1_PANTR	QQASVLQGYKNRNQDMSGQQAAQLAQQRYLIHNHANVF	912	949	1.74e-07	true	A0A2I3RVZ1_PANTR-912-942	false
A0A2I3SXU2_PANTR	QQASVLQGYKNRNQDMSGQQAAQLAQQRYLIHNHANVF	913	950	1.74e-07	true	A0A2I3SXU2_PANTR-913-943	false
E7EPB1_HUMAN	QQASVLQGYKNRNQDMSGQQAAQLAQQRYLIHNHANVF	891	928	1.09e-06	true	E7EPB1_HUMAN-891-921	false
TET2_MOUSE	QQASSLQGLKDRSQGESPAPPAEAAQQRYLVHNEAKAL	838	875	3.66e-05	true	false	false
A0A0G2JF55_MOUSE	QQASSLQGLKDRSQGESPAPPAEAAQQRYLVHNEAKAL	838	875	3.69e-05	true	false	false
A0A2I3RVZ1_PANTR-912-942	QQASVLQGYKNRNQDMSGQQAAQLAQQRYLI	912	942	0	true	A0A2I3RVZ1_PANTR-912-942	false
E1BD99_BOVIN	ASVLQGYKSRNQDVSGQQAAQLAQQRYLM	890	918	6.47e-05	true	E1BD99_BOVIN-888-925	false
