## Supplementary Data 2 for "Census of exposed aggregation-prone regions in proteomes": cluster_1770.csv

ID	sequence	start	stop	p-value	conserved	ID_EAR	TM	low_complexity
A0A1I9LPC8_ARATH-44-62	LMLNLQSNKEGSVDLKNVS	44	62	0	true	A0A1I9LPC8_ARATH-44-62	false
F4J2U7_ARATH	LMLNLQSNKEGSVDLKNVS	44	62	5.52e-08	true	F4J2U7_ARATH-44-62	false
IAA7_ARATH	LMLNLQSNKEGSVDLKNVS	44	62	6.80e-08	true	IAA7_ARATH-44-62	false
C0Z2L3_ARATH	LKLNLQSNKQGHVDL	39	53	2.57e-04	true	C0Z2L3_ARATH-41-58	true
A0A1P8B7U9_ARATH	LKLNLQSNKQGHVDL	39	53	3.46e-04	true	A0A1P8B7U9_ARATH-41-58	false
IAA14_ARATH	LKLNLQSNKQGHVDL	39	53	3.55e-04	true	IAA14_ARATH-41-58	false
A0A1P8B7U4_ARATH	LKLNLQSNKQGHVDL	39	53	3.75e-04	true	A0A1P8B7U4_ARATH-41-58	false
A0A1P8B7U4_ARATH-41-58	LNLQSNKQGHVDLNTNGA	41	58	0	true	A0A1P8B7U4_ARATH-41-58	false
A0A1I9LPC8_ARATH	LNLQSNKEGSVDLKNVSA	46	63	3.82e-04	true	A0A1I9LPC8_ARATH-44-62	false
