## Supplementary Data 2 for "Census of exposed aggregation-prone regions in proteomes": cluster_1771.csv

ID	sequence	start	stop	p-value	conserved	ID_EAR	TM	low_complexity
A0A2I3RLG4_PANTR-143-160	DSLSVASDLYGSAFSLYR	143	160	0	true	A0A2I3RLG4_PANTR-143-160	false
G3N022_BOVIN	DSLSVASDLYGSAFSLYR	247	264	9.51e-07	true	G3N022_BOVIN-247-264	false
F6X4X4_CANLF	DSLSVASDLYGSAFSLYR	244	261	9.51e-07	true	F6X4X4_CANLF-244-261	false
SPEG_HUMAN	DSLSVASDLYGSAFSLYR	247	264	9.51e-07	true	SPEG_HUMAN-247-264	false
H2QJH0_PANTR	DSLSVASDLYGSAFSLYR	247	264	9.51e-07	true	H2QJH0_PANTR-247-264	false
SPEG_MOUSE	DSLSVASDLYGSAFSLYR	249	266	9.51e-07	true	SPEG_MOUSE-249-266	false
E9QQ25_MOUSE	DSLSVASDLYGSAFSLYR	249	266	9.51e-07	true	E9QQ25_MOUSE-249-266	false
F7ERP9_MACMU	DSLSVASDLYGSAFSLYR	143	160	9.91e-07	true	F7ERP9_MACMU-143-160	false
SPEG_RAT	DSLSVASDLYGSAFSLYR	249	266	1.04e-06	true	SPEG_RAT-249-266	false
B9ZVR7_HUMAN	DSLSVASDLYGSAFSLYR	143	160	1.05e-06	true	B9ZVR7_HUMAN-143-160	false
F7ERQ5_MACMU	DSLSVASDLYGSAFSLYR	139	156	1.09e-06	true	F7ERQ5_MACMU-139-156	false
A0A2I3TBG9_PANTR	DSLSVASDLYGSAFSLYR	143	160	1.15e-06	true	A0A2I3TBG9_PANTR-143-160	false
F6RU40_MOUSE	DSLSVASDLYGSAFSLYR	88	105	1.40e-06	true	false	false
H7C3Y5_HUMAN	DSLSVASDLYGSAFSLYR	98	115	1.85e-06	true	H7C3Y5_HUMAN-98-115	false
H0Y3W0_HUMAN	DSLSVASDLYGSAFSLYR	15	32	1.92e-06	true	false	false
K7EGK0_ORNAN	DSLSVAGDLYGSAFSLYR	145	162	5.82e-06	true	K7EGK0_ORNAN-145-162	false
