## Supplementary Data 2 for "Census of exposed aggregation-prone regions in proteomes": cluster_1772.csv

ID	sequence	start	stop	p-value	conserved	ID_EAR	TM	low_complexity
E0CYP4_MOUSE-19-35	AEAAWSAESGAAAGMTQ	19	35	0	true	E0CYP4_MOUSE-19-35	false
E0CZ71_MOUSE	AEAAWSAESGAAAGMTQ	19	35	4.22e-06	true	false	false
Q3MID5_RAT	AEAAWSAESGAAAGMTQ	19	35	4.54e-06	true	Q3MID5_RAT-19-35	false
PI51C_RAT	AEAAWSAESGAAAGMTQ	19	35	4.62e-06	true	PI51C_RAT-19-35	false
F1M8H6_RAT	AEAAWSAESGAAAGMTQ	19	35	4.69e-06	true	F1M8H6_RAT-19-35	false
F8WHW6_MOUSE	AEAAWSAESGAAAGMTQ	19	35	4.73e-06	true	F8WHW6_MOUSE-19-35	false
PI51C_MOUSE	AEAAWSAESGAAAGMTQ	19	35	4.74e-06	true	PI51C_MOUSE-19-35	false
