## Supplementary Data 2 for "Census of exposed aggregation-prone regions in proteomes": cluster_1773.csv

ID	sequence	start	stop	p-value	conserved	ID_EAR	TM	low_complexity
A0A0K0JFS3_BRUMA-774-791	NVMQAVGSGVQAAAVSGF	774	791	0	true	A0A0K0JFS3_BRUMA-774-791	false
A0A0K0JFS9_BRUMA	NVMQAVGSGVQAAAVSGF	776	793	1.53e-06	true	A0A0K0JFS9_BRUMA-776-793	false
A0A0K0JFS5_BRUMA	NVMQAVGSGVQAAAVSGF	776	793	1.95e-06	true	A0A0K0JFS5_BRUMA-776-793	false
A0A0K0JFS4_BRUMA	NVMQAVGSGVQAAAVSGF	778	795	2.05e-06	true	A0A0K0JFS4_BRUMA-778-795	false
A0A0K0JFS8_BRUMA	NVMQAVGSGVQAAAVSGF	526	543	2.48e-06	true	A0A0K0JFS8_BRUMA-526-543	false
A0A0K0JFS6_BRUMA	NVMQAVGSGVQAAAVSGF	528	545	2.59e-06	true	A0A0K0JFS6_BRUMA-528-545	false
A0A0K0JFS7_BRUMA	NVMQAVGSGVQAAAVSGF	530	547	2.61e-06	true	A0A0K0JFS7_BRUMA-530-547	false
