## Supplementary Data 2 for "Census of exposed aggregation-prone regions in proteomes": cluster_1774.csv

ID	sequence	start	stop	p-value	conserved	ID_EAR	TM	low_complexity
EI3D1_DROME-63-85	KKYQNKYASSFGTGIQYSYYHEE	63	85	0	true	EI3D1_DROME-63-85	false
EIF3D_ANOGA	KKFSNKYASQFGGGSQYAYFHEE	63	85	5.71e-07	true	EIF3D_ANOGA-63-85	false
F6RHD2_ORNAN	KRYTNKYSSQFGGGSQYAYFHEE	53	75	1.57e-06	true	F6RHD2_ORNAN-53-75	false
C3Z7P9_BRAFL	RRYINKYSSQFGAGNQYSYYHEE	53	75	1.77e-06	true	C3Z7P9_BRAFL-53-74	false
F6QLL3_MACMU	KRYTNKYSSQFGGGSQYAYFHEE	53	75	1.98e-06	true	F6QLL3_MACMU-53-75	false
A0A2I3SZ78_PANTR	KRYTNKYSSQFGGGSQYAYFHEE	53	75	1.98e-06	true	A0A2I3SZ78_PANTR-53-75	false
EIF3D_XENTR	KRYTNKYSSQFGGGSQYAYFHDE	53	75	2.29e-06	true	EIF3D_XENTR-53-75	false
Z4YIM6_DANRE	KRYTNKYSSQFGGGSQYAYFHEE	53	75	2.34e-06	true	Z4YIM6_DANRE-53-75	false
EIF3D_DANRE	KRYTNKYSSQFGGGSQYAYFHEE	53	75	2.43e-06	true	EIF3D_DANRE-53-75	false
F6S9B4_MONDO	KRYTNKYSSQFGGGSQYAYFHEE	53	75	2.61e-06	true	F6S9B4_MONDO-53-75	false
EIF3D_NEMVE	RRYANKYQSQFGTGNQMFSYYHEE	56	79	2.62e-06	true	false	false
EIF3D_RAT	KRYTNKYSSQFGGGSQYAYFHEE	53	75	2.71e-06	true	EIF3D_RAT-53-75	false
EIF3D_MOUSE	KRYTNKYSSQFGGGSQYAYFHEE	53	75	2.71e-06	true	EIF3D_MOUSE-53-75	false
G2HHB2_PANTR	KRYTNKYSSQFGGGSQYAYFHEE	53	75	2.79e-06	true	G2HHB2_PANTR-53-75	false
EIF3D_HUMAN	KRYTNKYSSQFGGGSQYAYFHEE	53	75	2.79e-06	true	EIF3D_HUMAN-53-75	false
A0A1D5Q459_MACMU	KRYTNKYSSQFGGGSQYAYFHEE	53	75	2.79e-06	true	A0A1D5Q459_MACMU-53-75	false
E2REK3_CANLF	KRYTNKYSSQFGGGSQYAYFHEE	53	75	2.81e-06	true	E2REK3_CANLF-53-75	false
EIF3D_BOVIN	KRYTNKYSSQFGGGSQYAYFHEE	53	75	2.81e-06	true	EIF3D_BOVIN-53-75	false
A0A3B5K900_TAKRU	KRYTNKYSSQFGGGSQYAYFHEE	53	75	3.06e-06	true	A0A3B5K900_TAKRU-53-75	false
F1NCE1_CHICK	KRYTNKYSSQFGGGSQYAYFHEE	53	75	3.22e-06	true	F1NCE1_CHICK-53-75	false
A0A3B5KBB4_TAKRU	KRYTNKYSSQFGGGSQYAYFHEE	53	75	3.50e-06	true	A0A3B5KBB4_TAKRU-53-75	false
B7PYZ6_IXOSC	RRAANKYSSQFGSGTQYAYYHEE	26	48	3.74e-06	true	B7PYZ6_IXOSC-26-47	false
B0QYA5_HUMAN	KRYTNKYSSQFGGGSQYAYFHEE	53	75	5.34e-06	true	B0QYA5_HUMAN-53-75	false
F7ENA9_MACMU	KRYTNKYSSQFGGGSQYAYFHEE	53	75	7.14e-06	true	F7ENA9_MACMU-53-75	false
H2T4N9_TAKRU	KRYTNKYSSQFGGGSQYAYFHEE	53	75	8.37e-06	true	H2T4N9_TAKRU-53-75	false
B0QYA8_HUMAN	KRYTNKYSSQFGGGSQYAYFHEE	53	75	1.24e-05	true	B0QYA8_HUMAN-53-75	false
F6XIP9_CIOIN	RRYMNKYNSQFGYGNQYSYFHEE	53	75	2.02e-05	true	false	false
A0A2R8VK20_MOUSE	KRYTNKYSSQFGGGSQYAYFHEE	53	75	3.02e-05	true	A0A2R8VK20_MOUSE-53-75	false
B0QYA6_HUMAN	KRYTNKYSSQFGGGSQYAYFHEE	53	75	3.02e-05	true	B0QYA6_HUMAN-53-75	false
EI3D2_DROME	KKFPSKYASTFGNNSQYAYFYED	53	75	3.71e-05	true	false	false
A0A1D5Q459_MACMU-53-75	KRYTNKYSSQFGGGSQYAYFHEE	53	75	0	true	A0A1D5Q459_MACMU-53-75	false
EI3D1_DROME	KKYQNKYASSFGTGIQYSYYHEE	63	85	1.08e-06	true	EI3D1_DROME-63-85	false
