## Supplementary Data 2 for "Census of exposed aggregation-prone regions in proteomes": cluster_1775.csv

ID	sequence	start	stop	p-value	conserved	ID_EAR	TM	low_complexity
F6VCH5_ORNAN-969-989	AGQQLSAYNTNQSNNVVLAEL	969	989	0	true	F6VCH5_ORNAN-969-989	false
K7EM85_HUMAN	AQQLSGFNTNQSNNVLQAPL	1121	1140	1.25e-04	true	K7EM85_HUMAN-1121-1133	false
K7ES98_HUMAN	AQQLSGFNTNQSNNVLQAPL	1098	1117	1.30e-04	true	K7ES98_HUMAN-1098-1110	false
HMHA1_HUMAN	AQQLSGFNTNQSNNVLQAPL	1094	1113	1.30e-04	true	HMHA1_HUMAN-1094-1106	false
F5H1R4_HUMAN	AQQLSGFNTNQSNNVLQAPL	977	996	1.44e-04	true	F5H1R4_HUMAN-977-989	false
K7ES92_HUMAN	AQQLSGFNTNQSNNVLQAPL	729	748	1.47e-04	true	K7ES92_HUMAN-729-741	false
H2R6J8_PANTR	AQQLSGFNTNQSNNVLQTPL	1110	1129	2.97e-04	true	H2R6J8_PANTR-1110-1122	false
A0A1D5QK66_MACMU	ARQLSGFNTNQSNNVLQAPL	1131	1150	3.25e-04	true	false	false
A0A1D5QVM1_MACMU	ARQLSGFNTNQSNNVLQAPL	1106	1125	3.25e-04	true	false	false
A0A2I3RLJ7_PANTR	AQQLSGFNTNQSNNVLQTPL	1094	1113	3.62e-04	true	A0A2I3RLJ7_PANTR-1094-1106	false
A0A1D5R8G2_MACMU	ARQLSGFNTNQSNNVLQAPL	1094	1113	3.79e-04	true	false	false
A0A1D5QA82_MACMU	ARQLSGFNTNQSNNVLQAPL	973	992	3.80e-04	true	false	false
A0A2I3T1I3_PANTR	AQQLSGFNTNQSNNVLQTPL	977	996	3.86e-04	true	A0A2I3T1I3_PANTR-977-989	false
F6QE89_MACMU	ARQLSGFNTNQSNNVLQAPL	1092	1111	4.00e-04	true	false	false
A0A2I3RLJ7_PANTR-1094-1106	AQQLSGFNTNQSN	1094	1106	0	true	A0A2I3RLJ7_PANTR-1094-1106	false
