## Supplementary Data 2 for "Census of exposed aggregation-prone regions in proteomes": cluster_1776.csv

ID	sequence	start	stop	p-value	conserved	ID_EAR	TM	low_complexity
A0A0R4IU29_DANRE-339-356	MENHISSPGNNGTLEYKS	339	356	0	true	A0A0R4IU29_DANRE-339-356	false
DLG2_DANRE	MENHISSPGNNGTLEYKS	358	375	8.31e-07	true	DLG2_DANRE-358-375	false
A0A1D5PJC2_CHICK	MENHILSSGNNGTLEYKA	348	365	7.50e-05	true	false	false
H2RTH7_TAKRU	MENHISSPINSGTLDYKT	228	245	9.55e-05	true	false	false
H2RTI0_TAKRU	MENHISSPINSGTLDYKT	335	352	9.99e-05	true	false	false
H2RTH8_TAKRU	MENHISSPINSGTLDYKT	312	329	1.02e-04	true	false	false
H2RTH6_TAKRU	MENHISSPINSGTLDYKT	358	375	1.11e-04	true	false	false
F6RTU4_MONDO	MENHILSGNNGTLEYKS	268	284	1.73e-04	true	F6RTU4_MONDO-268-284	false
F6Z8V4_ORNAN	MENHILSGNNGTLEYKT	259	275	2.75e-04	true	F6Z8V4_ORNAN-259-275	false
A0A3B3ITF1_HUMAN	MENHLLSGNNGTLEYKT	443	459	4.95e-04	true	A0A3B3ITF1_HUMAN-443-459	false
E9PIW2_HUMAN	MENHLLSGNNGTLEYKT	268	284	4.97e-04	true	E9PIW2_HUMAN-268-284	false
H2RCZ4_PANTR	MENHLLSGNNGTLEYKT	268	284	4.97e-04	true	H2RCZ4_PANTR-268-284	false
A0A2I3SSK2_PANTR	MENHLLSGNNGTLEYKT	301	317	4.99e-04	true	A0A2I3SSK2_PANTR-301-317	false
A0A2I3RIJ5_PANTR	MENHLLSGNNGTLEYKT	250	266	4.99e-04	true	A0A2I3RIJ5_PANTR-250-266	false
DLG2_HUMAN	MENHLLSGNNGTLEYKT	301	317	5.02e-04	true	DLG2_HUMAN-301-317	false
F6PNV9_MACMU	MENHLLSGNNGTLEYKT	301	317	5.02e-04	true	F6PNV9_MACMU-301-317	false
F1M907_RAT	MENHLLSGNNGTLEYKT	236	252	5.05e-04	true	F1M907_RAT-236-252	false
B7Z2T4_HUMAN	MENHLLSGNNGTLEYKT	301	317	5.07e-04	true	B7Z2T4_HUMAN-301-317	false
E1BCJ5_BOVIN	MENHLLSGNNGTLEYKT	268	284	5.08e-04	true	E1BCJ5_BOVIN-268-284	false
D3YUZ8_MOUSE	MENHLLSGNNGTLEYKT	256	272	5.10e-04	true	D3YUZ8_MOUSE-256-272	false
F7HT15_MACMU	MENHLLSGNNGTLEYKT	250	266	5.10e-04	true	F7HT15_MACMU-250-266	false
E9PN83_HUMAN	MENHLLSGNNGTLEYKT	301	317	5.10e-04	true	E9PN83_HUMAN-301-317	false
A0A2I3T623_PANTR	MENHLLSGNNGTLEYKT	301	317	5.11e-04	true	A0A2I3T623_PANTR-301-317	false
A0A2I3TX11_PANTR	MENHLLSGNNGTLEYKT	406	422	5.11e-04	true	A0A2I3TX11_PANTR-406-422	false
F6WZ93_MACMU	MENHLLSGNNGTLEYKT	406	422	5.11e-04	true	F6WZ93_MACMU-406-422	false
A0A2I3TAZ9_PANTR	MENHLLSGNNGTLEYKT	301	317	5.14e-04	true	A0A2I3TAZ9_PANTR-301-317	false
A0A1D5Q4S8_MACMU	MENHLLSGNNGTLEYKT	301	317	5.14e-04	true	A0A1D5Q4S8_MACMU-301-317	false
F8VYC1_HUMAN	MENHLLSGNNGTLEYKT	246	262	5.16e-04	true	F8VYC1_HUMAN-246-262	false
A0A1D5RHR1_MACMU	MENHLLSGNNGTLEYKT	240	256	5.17e-04	true	A0A1D5RHR1_MACMU-240-256	false
A0A3B3ISW2_HUMAN	MENHLLSGNNGTLEYKT	321	337	5.17e-04	true	A0A3B3ISW2_HUMAN-321-337	false
A0A3Q1LS38_BOVIN	MENHLLSGNNGTLEYKT	336	352	5.21e-04	true	A0A3Q1LS38_BOVIN-336-352	false
DLG2_RAT	MENHLLSGNNGTLEYKT	301	317	5.23e-04	true	DLG2_RAT-301-317	false
DLG2_MOUSE	MENHLLSGNNGTLEYKT	301	317	5.23e-04	true	DLG2_MOUSE-301-317	false
E9Q2L2_MOUSE	MENHLLSGNNGTLEYKT	301	317	5.26e-04	true	E9Q2L2_MOUSE-301-317	false
F1MNQ1_BOVIN	MENHLLSGNNGTLEYKT	336	352	5.26e-04	true	F1MNQ1_BOVIN-336-352	false
A0A338P6J0_MOUSE	MENHLLSGNNGTLEYKT	406	422	5.32e-04	true	A0A338P6J0_MOUSE-406-422	false
A0A3Q1N1B4_BOVIN	MENHLLSGNNGTLEYKT	336	352	5.34e-04	true	A0A3Q1N1B4_BOVIN-336-352	false
E2RM73_CANLF	MENHLLSGNNGTLEYKT	336	352	5.50e-04	true	E2RM73_CANLF-336-352	false
A0A2I3RBV9_PANTR	MENHLLSGNNGTLEYKT	340	356	5.58e-04	true	A0A2I3RBV9_PANTR-340-356	false
A0A1D5QH23_MACMU	MENHLLSGNNGTLEYKT	340	356	5.58e-04	true	A0A1D5QH23_MACMU-340-356	false
A0A2I3SCY4_PANTR	MENHLLSGNNGTLEYKT	215	231	5.74e-04	true	A0A2I3SCY4_PANTR-215-231	false
Q6ZSU2_HUMAN	MENHLLSGNNGTLEYKT	340	356	6.15e-04	true	Q6ZSU2_HUMAN-340-356	false
