## Supplementary Data 2 for "Census of exposed aggregation-prone regions in proteomes": cluster_1777.csv

ID	sequence	start	stop	p-value	conserved	ID_EAR	TM	low_complexity
A0A1D5NW34_CHICK-481-508	QANVLGAEAYKSSLGGREGSAQDNSMEY	481	508	0	true	A0A1D5NW34_CHICK-481-508	false
A0A1D5PVY2_CHICK	QANVLGAEAYKSSLGGREGSAQDNSMEY	404	431	3.36e-12	true	A0A1D5PVY2_CHICK-404-431	false
A0A1D5P0G7_CHICK	QANVLGAEAYKSSLGGREGSAQDNSMEY	453	480	3.43e-12	true	A0A1D5P0G7_CHICK-453-480	false
A0A1D5P7T6_CHICK	QANVLGAEAYKSSLGGREGSAQDNSMEY	467	494	3.46e-12	true	A0A1D5P7T6_CHICK-467-494	false
A0A1D5PW08_CHICK	QANVLGAEAYKSSLGGREGSAQDNSMEY	478	505	3.53e-12	true	A0A1D5PW08_CHICK-478-505	false
A0A1D5PJ82_CHICK	QANVLGAEAYKSSLGGREGSAQDNSMEY	427	454	3.54e-12	true	A0A1D5PJ82_CHICK-427-454	false
A0A3Q2U3H4_CHICK	QANVLGAEAYKSSLGGREGSAQDNSMEY	481	508	3.61e-12	true	A0A3Q2U3H4_CHICK-481-508	false
A0A1D5PIX7_CHICK	QANVLGAEAYKSSLGGREGSAQDNSMEY	462	489	3.62e-12	true	A0A1D5PIX7_CHICK-462-489	false
F6UJH7_MONDO	QSSVLGTETYKSSLGSTGQAGQENSMDY	420	447	1.31e-05	true	false	false
F7AIY2_ORNAN	LGTETYKPSLGSTEQSRQENSMEY	489	512	1.34e-05	true	false	false
