## Supplementary Data 2 for "Census of exposed aggregation-prone regions in proteomes": cluster_1778.csv

ID	sequence	start	stop	p-value	conserved	ID_EAR	TM	low_complexity
CARM1_MOUSE-552-586	MGSIMSTGIVQGSSGAQGGGGSSSAHYAVNNQFTM	552	586	0	true	CARM1_MOUSE-552-586	false
I3ISR8_DANRE	MGSIMSTGIVQGATTAQQGPSSASLHYPVTNQFTM	204	238	1.17e-10	true	false	true
CARM1_DANRE	MGSIMSTGIVQGATTAQQGPSSASLHYPVTNQFTM	532	566	2.20e-10	true	false	false
F7EG74_XENTR	MGSIMSTGIVQGSAGGQAASNTTSHYPVNNQFTM	547	580	3.71e-10	true	false	false
H2U5B2_TAKRU	MGSIMSTGIVQGSTTGQSGSSGSYYPVTNQFSM	525	557	1.05e-07	true	false	false
F7FM77_MACMU	MGSIMSTGIVQGSSGAQGSGGGGTSAHYAVNSQFTM	552	587	1.02e-05	true	F7FM77_MACMU-556-587	false
H2R0U4_PANTR	MGSIMSTGIVQGSSGAQGSGGGSTSAHYAVNSQFTM	551	586	1.06e-05	true	H2R0U4_PANTR-555-586	false
CARM1_HUMAN	MGSIMSTGIVQGSSGAQGSGGGSTSAHYAVNSQFTM	551	586	1.06e-05	true	CARM1_HUMAN-555-586	false
F1PKV2_CANLF	MGSIMSTGIVQGSSGAQGSSGGGSSAHYAVNSQFTM	485	520	1.09e-05	true	F1PKV2_CANLF-489-522	false
A0A3Q1MWG1_BOVIN	MGSIMSTGIVQGSSGAQGSSGGSSSAHYAVNSQFTM	551	586	1.18e-05	true	A0A3Q1MWG1_BOVIN-551-580	false
A0A1D5QPS8_MACMU	MGSIMSTGIVQGSSGAQGSGGGGTSAHYAVNSQFTM	119	154	1.19e-05	true	A0A1D5QPS8_MACMU-123-152	false
K7EQB9_HUMAN	MGSIMSTGIVQGSSGAQGSGGGSTSAHYAVNSQFTM	119	154	1.19e-05	true	K7EQB9_HUMAN-123-152	false
F1MBG0_BOVIN	MGSIMSTGIVQGNVPTPCPTGSSVNSQFTM	531	560	1.32e-05	true	false	false
A0A3Q1LQR4_BOVIN	MGSIMSTGIVQGNGGRGSQGPAG	541	563	3.97e-04	true	false	false
A0A3Q1NCQ2_BOVIN	MGSIMSTGIVQGNGGRGSQGPAG	532	554	4.08e-04	true	false	false
A0A1D5QPS8_MACMU-123-152	MSTGIVQGSSGAQGSGGGGTSAHYAVNSQF	123	152	0	true	A0A1D5QPS8_MACMU-123-152	false
