## Supplementary Data 2 for "Census of exposed aggregation-prone regions in proteomes": cluster_1779.csv

ID	sequence	start	stop	p-value	conserved	ID_EAR	TM	low_complexity
A0A1D5Q1C4_MACMU-112-168	FTQAAAAAAVAAAAATATATATATVAALQEKQSQELSQYGAMGAGQSFNSQFLQHGG	112	168	0	true	A0A1D5Q1C4_MACMU-112-168	false
G3N1J5_BOVIN	FTQAAAAAAVAAAAATATATATATVAALQEKQSQELSQYGAMGAGQSFNSQFLQHGG	147	203	2.82e-14	true	false	false
F1MCH7_BOVIN	FTQAAAAAAVAAAAATATATATATVAALQEKQSQELSQYGAMGAGQSFNSQFLQHGG	147	203	3.04e-14	true	false	false
A0A2I3SZ98_PANTR	FTQAAAAAAVAAAAATATATATATVAALQEKQSQELSQYGAMGAGQSFNSQFLQHGG	112	168	3.19e-14	true	false	false
K7B8C9_PANTR	FTQAAAAAAVAAAAATATATATATVAALQEKQSQELSQYGAMGAGQSFNSQFLQHGG	144	200	3.32e-14	true	false	false
A0A2I3STZ8_PANTR	FTQAAAAAAVAAAAATATATATATVAALQEKQSQELSQYGAMGAGQSFNSQFLQHGG	144	200	3.32e-14	true	false	false
F7H4X2_MACMU	FTQAAAAAAVAAAAATATATATATVAALQEKQSQELSQYGAMGAGQSFNSQFLQHGG	112	168	3.37e-14	true	false	false
A0A087X127_HUMAN	FTQAAAAAAVAAAAATATATATATVAALQEKQSQELSQYGAMGAGQSFNSQFLQHGG	144	200	3.48e-14	true	false	false
E7EWM3_HUMAN	FTQAAAAAAVAAAAATATATATATVAALQEKQSQELSQYGAMGAGQSFNSQFLQHGG	112	168	3.64e-14	true	false	false
ZMIZ2_HUMAN	FTQAAAAAAVAAAAATATATATATVAALQEKQSQELSQYGAMGAGQSFNSQFLQHGG	144	200	3.64e-14	true	false	false
H2QUI8_PANTR	FTQAAAAAAVAAAAATATATATATVAALQEKQSQELSQYGAMGAGQSFNSQFLQHGG	144	200	3.64e-14	true	false	false
F6U2R2_MACMU	FTQAAAAAAVAAAAATATATATATVAALQEKQSQELSQYGAMGAGQSFNSQFLQHGG	112	168	3.90e-14	true	false	false
A0A2I3RFQ8_PANTR	FTQAAAAAAVAAAAATATATATATVAALQEKQSQELSQYGAMGAGQSFNSQFLQHGG	144	200	4.23e-14	true	false	false
F7EB43_MONDO	FTQAAAAAAVAAAAATATATATATVAALQEKQSQELSQYGAMGAGQPFNSQFLQHGG	144	200	7.05e-14	true	false	false
G3V9C9_RAT	FTQAAAAAAMAAAAATATATATATVAALQEKQSQELSQYGAMGTGQSFNSQFLQHGG	144	200	8.14e-14	true	false	false
ZMIZ2_MOUSE	FTQAAAAAAMAAAAATATATATATVAALQEKQSQELSQYGAMGTGQSFNSQFLQHGG	144	200	8.58e-14	true	false	false
A0A0R4IW44_DANRE	FTQAAAAAAVAAAAATATATATATVAALQEKQNQELSYGPMGGASSYNTQFLSHSG	142	197	1.88e-08	true	A0A0R4IW44_DANRE-142-170	false
A0A0R4IZN8_DANRE	FTQAAAAAAVAAAAATATATATATVAALQEKQNQELSYGPMGGASSYNTQFLSHSG	142	197	3.01e-08	true	A0A0R4IZN8_DANRE-142-170	false
F6ZQP3_XENTR	TGRGPADFTPLQEKQSQELNPYGAVGPSHNFGGQFLPHSG	140	179	6.40e-08	true	false	false
F6XP50_XENTR	PTVAALQETQNKDINQYGPVCSSFQMGPAQAYNSQFMNQPG	280	320	3.01e-06	true	false	false
ZMIZ1_HUMAN	FTQPAAAAAAAAVAAAAATATATATATVAALQETQNKDINQYGPMGPTQAYNSQFMNQPG	276	335	6.21e-06	true	ZMIZ1_HUMAN-280-311	false
A0A1D5QVC1_MACMU	MGAGQSFNSQFLQHGG	137	152	7.49e-06	true	false	false
H2VEH1_TAKRU	FTQAAAAAVAAAAATATATATATVAAIQEKQNQELSYGQMGGASSYSTQFLSH	40	92	7.80e-06	true	false	false
H2VEH3_TAKRU	FTQAAAAAVAAAAATATATATATVAAIQEKQNQELSYGQMGGASSYSTQFLSH	132	184	8.34e-06	true	H2VEH3_TAKRU-162-186	false
A0A1D5QQM5_MACMU	MGAGQSFNSQFLQHGG	137	152	8.41e-06	true	false	false
A0A3B5KH21_TAKRU	FTQAAAAAVAAAAATATATATATVAAIQEKQNQELSYGQMGGPAYNNQFMAH	140	191	8.93e-06	true	A0A3B5KH21_TAKRU-138-192	false
J9P6A2_CANLF	FTQAAAAAAVAAAAPTATATATATVAALQEKQSQELSQYGAVRPGRS	144	190	1.66e-05	true	false	false
A0A3Q2UGM3_CHICK	FTQAAAAAAVAAAAATATATATATVAALQEKQSQELSQYGAVRTAAGGGWRCGGAALTAVSAPQMGAGQPFGTQFLPH	236	313	2.00e-05	true	A0A3Q2UGM3_CHICK-234-295	false
H2UD63_TAKRU	FTQPAAAAAAAAVAAAAATATATATAAVAALQETQNKDMNQYGPMAPNQAYNSQFMNQPG	114	173	2.29e-05	true	H2UD63_TAKRU-118-149	false
F7DP72_MONDO	FTQPAAAAAAAAVAAAAATATATATATVAALQETQNKDMNQYGPVCSSFQMGPTQAYNSQFMNQPG	276	341	4.30e-04	true	F7DP72_MONDO-280-311	false
F6V623_XENTR	FTQPAAAAAAAAVAAAAATATATATATVAALQETQNKDINQYGPVCSSFQMGPAQAYNSQFMNQPG	152	217	4.83e-04	true	F6V623_XENTR-156-187	false
A0A2I3SUN5_PANTR	FTQPAAAAAAAAVAAAAATATATATATVAALQETQNKDINQYGPVCSSFQMGPTQAYNSQFMNQPG	276	341	4.90e-04	true	A0A2I3SUN5_PANTR-280-311	false
A0A3Q1N6E0_BOVIN	FTQPAAAAAAAAVAAAAATATATATATVAALQETQNKDINQYGPVCSSFQMGPTQAYNSQFMNQPG	276	341	4.98e-04	true	A0A3Q1N6E0_BOVIN-280-311	false
D4AE97_RAT	FTQPAAAAAAAAVAAAAATATATATATVAALQETQNKDINQYGPVCSSFQMGPTQAYNSQFMNQPG	276	341	5.13e-04	true	false	false
ZMIZ1_MOUSE	FTQPAAAAAAAAVAAAAATATATATATVAALQETQNKDINQYGPVCSSFQMGPTQAYNSQFMNQPG	276	341	5.29e-04	true	false	false
F7F603_MACMU	FTQPAAAAAAAAVAAAAATATATATATVAALQETQNKDINQYGPVCSSFQMGPTQAYNSQFMNQPG	276	341	5.37e-04	true	F7F603_MACMU-280-311	false
K6ZW30_PANTR	FTQPAAAAAAAAVAAAAATATATATATVAALQETQNKDINQYGPVCSSFQMGPTQAYNSQFMNQPG	276	341	5.41e-04	true	K6ZW30_PANTR-280-311	false
F1MP12_BOVIN	FTQPAAAAAAAAVAAAAATATATATATVAALQETQNKDINQYGPVCSSFQMGPTQAYNSQFMNQPG	276	341	5.67e-04	true	F1MP12_BOVIN-280-311	false
E2RGZ0_CANLF	FTQPAAAAAAAAVAAAAATATATATATVAALQETQNKDINQYGPVCSSFQMGPTQAYNSQFMNQPG	276	341	5.71e-04	true	E2RGZ0_CANLF-280-311	false
F1NFB5_CHICK	FTQPAAAAAAAAVAAAAATATATATATVAALQETQNKDMNQYGPVCSSFQMGPTQAYNNQFMNQPG	276	341	0.001	true	F1NFB5_CHICK-280-311	false
