## Supplementary Data 2 for "Census of exposed aggregation-prone regions in proteomes": cluster_1780.csv

ID	sequence	start	stop	p-value	conserved	ID_EAR	TM	low_complexity
A0A2I3RNP2_PANTR-396-413	QQLEHGGLQPGLVNNMVV	396	413	0	true	A0A2I3RNP2_PANTR-396-413	false
A0A2I3RS80_PANTR	QQLEHGGLQPGLVNNMVV	287	304	1.27e-07	true	A0A2I3RS80_PANTR-287-304	false
K7C919_PANTR	QQLEHGGLQPGLVNNMVV	396	413	2.24e-07	true	K7C919_PANTR-396-413	false
A0A3Q1LWS6_BOVIN	QQLEHGGLQPGLVNNMVV	397	414	4.28e-07	true	A0A3Q1LWS6_BOVIN-397-414	false
GLIS3_HUMAN	QQLEHGGLQPGLVNHMVV	241	258	4.76e-07	true	GLIS3_HUMAN-241-258	false
J9P7P4_CANLF	QQLEHGTLQPGLVNNMVV	397	414	1.60e-06	true	false	false
GLIS3_MOUSE	QQLEHGGLQPGPVNNMVL	242	259	1.77e-06	true	false	false
Q0GE24_MOUSE	QQLEHGGLQPGPVNNMVL	397	414	2.41e-06	true	false	false
D4A314_RAT	QQLEHGGLQPGSGNSMVL	397	414	4.19e-05	true	D4A314_RAT-397-414	false
