## Supplementary Data 2 for "Census of exposed aggregation-prone regions in proteomes": cluster_1781.csv

ID	sequence	start	stop	p-value	conserved	ID_EAR	TM	low_complexity
A0A3Q1LLP8_BOVIN-192-213	NTQEGAVQSHGTSTSYSVGAVF	192	213	0	true	A0A3Q1LLP8_BOVIN-192-213	false
F1MNW1_BOVIN	NTQEGAVQSHGTSTSYSVGAVF	174	195	5.29e-09	true	F1MNW1_BOVIN-174-195	true
A0A3Q1NFS7_BOVIN	NTQEGAVQSHGTSTSYSVGAVF	188	209	5.40e-09	true	A0A3Q1NFS7_BOVIN-188-209	true
A0A3Q1M7Q4_BOVIN	NTQEGAVQSHGTSTSYSVGAVF	169	190	5.41e-09	true	A0A3Q1M7Q4_BOVIN-169-190	true
A0A3Q1MZ16_BOVIN	NTQEGAVQSHGTSTSYSVGAVF	188	209	5.86e-09	true	A0A3Q1MZ16_BOVIN-188-209	true
A0A3Q1M566_BOVIN	NTQEGAVQSHGTSTSYSVGAVF	188	209	6.68e-09	true	A0A3Q1M566_BOVIN-188-209	true
A0A3Q1MNB7_BOVIN	NTQEGAVQSHGTSTSYSVGAVF	188	209	7.69e-09	true	A0A3Q1MNB7_BOVIN-188-209	true
E2RND0_CANLF	NTQEGTVQSHGTSTSYSVGAVF	188	209	1.66e-08	true	E2RND0_CANLF-188-209	true
F7DE44_MACMU	NTQEGAVQSHGTSTSHSVGAVF	192	213	2.02e-08	true	F7DE44_MACMU-192-213	true
F7EGG0_MACMU	NTQEGAVQSHGTSTSHSVGAVF	226	247	2.06e-08	true	F7EGG0_MACMU-226-247	true
I0FTM7_MACMU	NTQEGAVQSHGTSTSHSVGAVF	188	209	2.20e-08	true	I0FTM7_MACMU-188-209	true
F7DE36_MACMU	NTQEGAVQSHGTSTSHSVGAVF	188	209	2.51e-08	true	F7DE36_MACMU-188-209	true
F1PUA9_CANLF	NTQEGTVQSHGTSTSYSVGAVF	51	72	2.97e-08	true	F1PUA9_CANLF-51-72	true
A0A3Q2UBA8_CHICK	NTQEGTVQSYGTSTSYSIGAVF	280	301	6.38e-08	true	A0A3Q2UBA8_CHICK-280-301	true
F1NXV0_CHICK	NTQEGTVQSYGTSTSYSIGAVF	188	209	8.50e-08	true	F1NXV0_CHICK-188-209	true
PHTF2_CHICK	NTQEGTVQSYGTSTSYSIGAVF	188	209	8.50e-08	true	PHTF2_CHICK-188-209	true
A0A3Q2UC85_CHICK	NTQEGTVQSYGTSTSYSIGAVF	169	190	8.51e-08	true	A0A3Q2UC85_CHICK-169-190	true
A0A3Q2UE08_CHICK	NTQEGTVQSYGTSTSYSIGAVF	142	163	1.10e-07	true	A0A3Q2UE08_CHICK-142-163	true
A0A2I3T1S8_PANTR	NTQEGAVQNHGTSTSHSVGTVF	162	183	1.26e-07	true	false	true
A0A2I3TU36_PANTR	NTQEGAVQNHGTSTSHSVGTVF	192	213	1.37e-07	true	false	true
A0A2J8JGU1_PANTR	NTQEGAVQNHGTSTSHSVGTVF	226	247	1.38e-07	true	false	true
F6PRC2_ORNAN	NTQEGTVQTYGTSTSYSIGAVF	188	209	1.39e-07	true	false	true
PHTF2_HUMAN	NTQEGAVQNHGTSTSHSVGTVF	226	247	1.42e-07	true	false	true
A0A2I3T0E8_PANTR	NTQEGAVQNHGTSTSHSVGTVF	156	177	1.44e-07	true	false	true
K7BUH3_PANTR	NTQEGAVQNHGTSTSHSVGTVF	188	209	1.48e-07	true	false	true
F6QE52_MONDO	NTQEGTVQNHGTSTPYSIGAVF	188	209	1.72e-07	true	false	true
A0A2I3S222_PANTR	NTQEGAVQNHGTSTSHSVGTVF	188	209	1.73e-07	true	false	true
A0A0R4J1Q1_MOUSE	NTQEGAVQSHGAGAPYSVGTVF	188	209	1.33e-06	true	false	true
PHTF2_MOUSE	NTQEGAVQSYGAGAPYSVGTVF	188	209	6.14e-06	true	false	true
D3ZSS0_RAT	NTQEGTVQSPGAGAPYSVGSVF	188	209	3.91e-05	true	false	true
H2UZF7_TAKRU	NTQEGAPHSHSACSTYSLGTLF	188	209	3.20e-04	true	false	true
H2UZF8_TAKRU	NTQEGAPHSHSACSTYSLGTLF	188	209	3.53e-04	true	false	true
