## Supplementary Data 2 for "Census of exposed aggregation-prone regions in proteomes": cluster_1782.csv

ID	sequence	start	stop	p-value	conserved	ID_EAR	TM	low_complexity
A0A0R4J1H8_MOUSE-880-909	FERDGKACSTLSLSGPELKQFQQSALADYI	880	909	0	true	A0A0R4J1H8_MOUSE-880-909	false
E9QMY5_MOUSE	FERDGKACSTLSLSGPELKQFQQSALADYI	1055	1084	2.76e-13	true	E9QMY5_MOUSE-1055-1084	false
SHRM3_MOUSE	FERDGKACSTLSLSGPELKQFQQSALADYI	1055	1084	2.79e-13	true	SHRM3_MOUSE-1055-1084	false
F1LP26_RAT	FERDGKACSTLSLSGPELKQFQQSALADYI	1069	1098	2.83e-13	true	F1LP26_RAT-1069-1098	false
A0A286YDQ8_MOUSE	FERDGKACSTLSLSGPELKQFQQSALADYI	974	1003	2.87e-13	true	A0A286YDQ8_MOUSE-974-1003	false
SHRM3_HUMAN	FERDGKACSTLSLSGPELKQFQQSALADYI	1061	1090	3.00e-13	true	SHRM3_HUMAN-1061-1090	false
A0A2R8Y5P9_HUMAN	FERDGKACSTLSLSGPELKQFQQSALADYI	980	1009	3.01e-13	true	A0A2R8Y5P9_HUMAN-980-1009	false
F7H4U4_MACMU	FERDGKACSTLSLSGPELKQFQQSALADYI	1017	1046	3.03e-13	true	F7H4U4_MACMU-1017-1046	false
E9Q6I3_MOUSE	FERDGKACSTLSLSGPELKQFQQSALADYI	924	953	3.10e-13	true	E9Q6I3_MOUSE-924-953	false
H2QPR1_PANTR	FERDGKACSTLSLSGPELKQFQQSALADYI	1010	1039	3.27e-13	true	H2QPR1_PANTR-1010-1039	false
A0A3Q1NCP3_BOVIN	FERDGRACSTLSLSGPELKQFQQSALADYI	1067	1096	5.07e-13	true	A0A3Q1NCP3_BOVIN-1067-1096	false
A0A3Q1MAR1_BOVIN	FERDGRACSTLSLSGPELKQFQQSALADYI	1067	1096	5.30e-13	true	A0A3Q1MAR1_BOVIN-1067-1096	false
F1N643_BOVIN	FERDGRACSTLSLSGPELKQFQQSALADYI	986	1015	5.31e-13	true	F1N643_BOVIN-986-1015	false
F7GDF6_MONDO	FEREGKACSTLNLSKPELKQFQQTALADYI	891	920	1.71e-11	true	false	false
F7GAW8_ORNAN	FEREGKACSTLSLSRPQLKQFQQSALADYV	899	928	2.10e-11	true	false	false
F6WNT2_XENTR	FERDGKACSTTSLSKPQLKQLQQTALADYI	758	787	9.51e-11	true	false	false
F7GAW0_ORNAN	FEREGKACSTLSLSRPQLKQFQQSALADYV	546	575	1.68e-10	true	false	false
A0A3Q2TYV3_CHICK	FERDGKASSTVSLSKPELKQLQQNALADYI	1026	1055	2.98e-10	true	false	false
F1PE29_CANLF	ERPGKACCALGLSRPELRRFQQSALADYV	883	911	2.44e-08	true	false	false
