## Supplementary Data 2 for "Census of exposed aggregation-prone regions in proteomes": cluster_1783.csv

ID	sequence	start	stop	p-value	conserved	ID_EAR	TM	low_complexity
A0A0B4K7E4_DROME-58-160	QQQHHQFFQQQQTKFVSRVVTSAAVHQQQQQHHHQQQQQQQHQQQQQILPAGLVNGNGSGNMMQVANLHLQQQQQQRNSQQHIFVCPTSNQQLLLQQQQQQQQ	58	160	0	true	A0A0B4K7E4_DROME-58-160	false
A8JR92_DROME	TKFVSRVVTSAAVHQQQQQHHHQQQQQQQHQQQQQILPAGLVNGNGSGNMMQVANLHLQQQQQQRNSQQHIFVCPTSN	70	147	1.01e-21	true	A8JR92_DROME-58-160	false
A0A0B4KHZ2_DROME	TKFVSRVVTSAAVHQQQQQHHHQQQQQQQHQQQQQILPAGLVNGNGSGNMMQVANLHLQQQQQQRNSQQHIFVCPTSN	70	147	1.03e-21	true	A0A0B4KHZ2_DROME-58-160	false
A0A0B4KHQ9_DROME	TKFVSRVVTSAAVHQQQQQHHHQQQQQQQHQQQQQILPAGLVNGNGSGNMMQVANLHLQQQQQQRNSQQHIFVCPTSN	70	147	1.30e-21	true	A0A0B4KHQ9_DROME-58-160	false
A0A0C4DHB2_DROME	TKFVSRVVTSAAVHQQQQQHHHQQQQQQQHQQQQQILPAGLVNGNGSGNMMQVANLHLQQQQQQRNSQQHIFVCPTSN	70	147	2.01e-21	true	A0A0C4DHB2_DROME-58-160	false
A8JR93_DROME	TKFVSRVVTSAAVHQQQQQHHHQQQQQQQHQQQQQILPAGLVNGNGSGNMMQVANLHLQQQQQQRNSQQHIFVCPTSN	70	147	2.09e-21	true	A8JR93_DROME-58-160	false
PRP28_SCLS1	KPKFLSKAAREKLALEKRAKEVEEQRRKRESEQDNRIPVGTVNGNGYGAANGRDGYERSHQQDNARRDSSFVPTGPRAM	101	179	9.73e-05	true	false	false
