## Supplementary Data 2 for "Census of exposed aggregation-prone regions in proteomes": cluster_1784.csv

ID	sequence	start	stop	p-value	conserved	ID_EAR	TM	low_complexity
A0A2I3T139_PANTR-1925-1951	WSQSLINGFGSSSEGSSEKQSNSTLSF	1925	1951	0	true	A0A2I3T139_PANTR-1925-1951	false
F6R0H2_MONDO	WSQSAINGLKSSSDGLSDEQSNSTLSF	1932	1958	3.06e-06	true	false	false
H2QRD3_PANTR	WSQSLINGFGSSSEGSSEKQSNSTLSF	1925	1951	2.06e-05	true	H2QRD3_PANTR-1925-1951	false
F5H269_HUMAN	WSQSLINGFGSSSEGSSEKQSNSTLSF	1924	1950	2.07e-05	true	F5H269_HUMAN-1924-1950	false
K7DIY4_PANTR	WSQSLINGFGSSSEGSSEKQSNSTLSF	1925	1951	2.07e-05	true	K7DIY4_PANTR-1925-1951	false
DMXL1_HUMAN	WSQSLINGFGSSSEGSSEKQSNSTLSF	1924	1950	2.07e-05	true	DMXL1_HUMAN-1924-1950	false
F7CJ56_MACMU	WSQSLINGFGSSSEGSSEKQSNSTLSF	1924	1950	2.11e-05	true	F7CJ56_MACMU-1924-1950	false
F7ACD2_MACMU	WSQSLINGFGSSSEGSSEKQSNSTLSF	1924	1950	2.11e-05	true	F7ACD2_MACMU-1924-1950	false
E2R4S4_CANLF	WSQSLMNGFGSSSEGSSEKQSNSTLSF	1926	1952	4.66e-05	true	E2R4S4_CANLF-1926-1952	false
A0A3Q1NC20_BOVIN	WSKSLMNGFGSSSEGSSEKQSNSTLSF	1925	1951	1.22e-04	true	false	false
E1BL55_BOVIN	WSKSLMNGFGSSSEGSSEKQSNSTLSF	1925	1951	1.25e-04	true	false	false
G3N2J7_BOVIN	WSKSLMNGFGSSSEGSSEKQSNSTLSF	1925	1951	1.26e-04	true	false	false
A0A3Q1LUE2_BOVIN	WSKSLMNGFGSSSEGSSEKQSNSTLSF	1925	1951	1.28e-04	true	false	false
A0A3Q1MFQ1_BOVIN	WSKSLMNGFGSSSEGSSEKQSNSTLSF	1852	1878	1.30e-04	true	false	false
F1NV65_CHICK	WSQPTLNDLGSSSDCSSGKHSSSTLSF	1925	1951	3.02e-04	true	false	false
A0A3Q2U0I7_CHICK	WSQPTLNDLGSSSDCSSGKHSSSTLSF	1925	1951	3.07e-04	true	false	false
D4AA13_RAT	WSQSLINGFESSSEGSSERHSNSTFSF	1921	1947	3.47e-04	true	D4AA13_RAT-1921-1947	false
