## Supplementary Data 2 for "Census of exposed aggregation-prone regions in proteomes": cluster_1785.csv

ID	sequence	start	stop	p-value	conserved	ID_EAR	TM	low_complexity
A0A1L1SQJ8_MOUSE-48-74	VYAMQDSRGQLHALTSGAESALAVNSV	48	74	0	true	A0A1L1SQJ8_MOUSE-48-74	false
XIRP1_MOUSE	VYAMQDSRGQLHALTS	487	502	9.41e-06	true	XIRP1_MOUSE-487-503	false
D4ABA9_RAT	VYAMQDSRGQLHALTS	512	527	9.47e-06	true	D4ABA9_RAT-512-528	false
E9QQ93_MOUSE	VYAMQDSRGQLHALTS	487	502	9.48e-06	true	E9QQ93_MOUSE-487-503	false
F6TSA3_MACMU	VYAMQDSKGRLHALTS	483	498	2.48e-05	true	F6TSA3_MACMU-483-499	false
XIRP1_HUMAN	VYAMQDSKGRLHALTS	483	498	2.66e-05	true	XIRP1_HUMAN-483-499	false
H2RCL4_PANTR	VYAMQDSKGRLHALTS	483	498	7.11e-05	true	H2RCL4_PANTR-483-499	false
F6VC92_MACMU	VYAMQDSKGRLHALTS	483	498	8.22e-05	true	F6VC92_MACMU-483-499	false
E1AXU0_BOVIN	VYAMQDGKGHLHALTS	487	502	9.98e-05	true	E1AXU0_BOVIN-487-503	false
J9P0Y8_CANLF	VYAMQDGKGHLHALTS	487	502	1.42e-04	true	J9P0Y8_CANLF-487-503	false
D4ABA9_RAT-512-528	VYAMQDSRGQLHALTSV	512	528	0	true	D4ABA9_RAT-512-528	false
A0A1L1SQJ8_MOUSE	VYAMQDSRGQLHALTS	48	63	1.06e-06	true	A0A1L1SQJ8_MOUSE-48-74	false
F6Z6T1_MONDO	LYAIQDGHGGLHALTSV	487	503	6.02e-04	true	F6Z6T1_MONDO-487-503	false
