## Supplementary Data 2 for "Census of exposed aggregation-prone regions in proteomes": cluster_1786.csv

ID	sequence	start	stop	p-value	conserved	ID_EAR	TM	low_complexity
A0A0G2K1J5_RAT-861-893	QRIAEQQKAQAEVEGLGKGVARLSAEAEKVLAL	861	893	0	true	A0A0G2K1J5_RAT-861-893	false
J9NZV2_CANLF	QRIAEQQKAQAEVEGLGKGVARLSAEAEKVLAL	1049	1081	7.02e-12	true	J9NZV2_CANLF-1049-1081	false
H0YDN1_HUMAN	QRIAEQQKAQAEVEGLGKGVARLSAEAEKVLAL	1048	1080	7.50e-12	true	H0YDN1_HUMAN-1048-1080	false
PLEC_RAT	QRIAEQQKAQAEVEGLGKGVARLSAEAEKVLAL	1161	1193	8.83e-12	true	PLEC_RAT-1161-1193	false
PLEC_MOUSE	QRIAEQQKAQAEVEGLGKGVARLSAEAEKVLAL	1166	1198	8.96e-12	true	PLEC_MOUSE-1166-1198	false
E9Q3W4_MOUSE	QRIAEQQKAQAEVEGLGKGVARLSAEAEKVLAL	861	893	9.10e-12	true	E9Q3W4_MOUSE-861-893	false
Q6S3A0_RAT	QRIAEQQKAQAEVEGLGKGVARLSAEAEKVLAL	1162	1194	9.17e-12	true	Q6S3A0_RAT-1162-1194	false
F7ABN9_MACMU	QRIAEQQKAQAEVEGLGKGVARLSAEAEKVLAL	1158	1190	9.17e-12	true	F7ABN9_MACMU-1158-1190	false
Q6S3A5_RAT	QRIAEQQKAQAEVEGLGKGVARLSAEAEKVLAL	1048	1080	9.24e-12	true	Q6S3A5_RAT-1048-1080	false
A0A2I3RCJ4_PANTR	QRIAEQQKAQAEVEGLGKGVARLSAEAEKVLAL	1048	1080	9.24e-12	true	A0A2I3RCJ4_PANTR-1048-1080	false
Q6S3A4_RAT	QRIAEQQKAQAEVEGLGKGVARLSAEAEKVLAL	1010	1042	9.24e-12	true	Q6S3A4_RAT-1010-1042	false
A0A2I3TVL9_PANTR	QRIAEQQKAQAEVEGLGKGVARLSAEAEKVLAL	999	1031	9.24e-12	true	A0A2I3TVL9_PANTR-999-1031	false
Q6S3A3_RAT	QRIAEQQKAQAEVEGLGKGVARLSAEAEKVLAL	997	1029	9.24e-12	true	Q6S3A3_RAT-997-1029	false
Q6S399_RAT	QRIAEQQKAQAEVEGLGKGVARLSAEAEKVLAL	987	1019	9.24e-12	true	Q6S399_RAT-987-1019	false
A0A3Q1NIP5_BOVIN	QRIAEQQKAQAEVEGLGKGVARLSAEAEKVLAL	1034	1066	9.38e-12	true	A0A3Q1NIP5_BOVIN-1034-1066	false
A0A2I3TFS7_PANTR	QRIAEQQKAQAEVEGLGKGVARLSAEAEKVLAL	1012	1044	9.38e-12	true	A0A2I3TFS7_PANTR-1012-1044	false
F1PHS5_CANLF	QRIAEQQKAQAEVEGLGKGVARLSAEAEKVLAL	1165	1197	9.45e-12	true	F1PHS5_CANLF-1165-1197	false
F6X5Y8_MACMU	QRIAEQQKAQAEVEGLGKGVARLSAEAEKVLAL	1048	1080	9.45e-12	true	F6X5Y8_MACMU-1048-1080	false
A0A3Q1LJL6_BOVIN	QRIAEQQKAQAEVEGLGKGVARLSAEAEKVLAL	1034	1066	9.45e-12	true	A0A3Q1LJL6_BOVIN-1034-1066	false
Q6S396_RAT	QRIAEQQKAQAEVEGLGKGVARLSAEAEKVLAL	1026	1058	9.45e-12	true	Q6S396_RAT-1026-1058	false
A0A2I3RPA6_PANTR	QRIAEQQKAQAEVEGLGKGVARLSAEAEKVLAL	1021	1053	9.45e-12	true	A0A2I3RPA6_PANTR-1021-1053	false
Q6S395_RAT	QRIAEQQKAQAEVEGLGKGVARLSAEAEKVLAL	1019	1051	9.45e-12	true	Q6S395_RAT-1019-1051	false
F7F9U6_RAT	QRIAEQQKAQAEVEGLGKGVARLSAEAEKVLAL	1018	1050	9.45e-12	true	F7F9U6_RAT-1018-1050	false
F7ABM9_MACMU	QRIAEQQKAQAEVEGLGKGVARLSAEAEKVLAL	1012	1044	9.45e-12	true	F7ABM9_MACMU-1012-1044	false
A0A2I3T5M0_PANTR	QRIAEQQKAQAEVEGLGKGVARLSAEAEKVLAL	989	1021	9.53e-12	true	A0A2I3T5M0_PANTR-989-1021	false
E1BF59_BOVIN	QRIAEQQKAQAEVEGLGKGVARLSAEAEKVLAL	1147	1179	9.59e-12	true	E1BF59_BOVIN-1147-1179	false
A0A3Q1LVA4_BOVIN	QRIAEQQKAQAEVEGLGKGVARLSAEAEKVLAL	1073	1105	9.60e-12	true	A0A3Q1LVA4_BOVIN-1073-1105	false
A0A3Q1M6Q7_BOVIN	QRIAEQQKAQAEVEGLGKGVARLSAEAEKVLAL	1024	1056	9.60e-12	true	A0A3Q1M6Q7_BOVIN-1024-1056	false
A0A3Q1LXK9_BOVIN	QRIAEQQKAQAEVEGLGKGVARLSAEAEKVLAL	992	1024	9.60e-12	true	A0A3Q1LXK9_BOVIN-992-1024	false
A0A2I3T3K9_PANTR	QRIAEQQKAQAEVEGLGKGVARLSAEAEKVLAL	1025	1057	9.67e-12	true	A0A2I3T3K9_PANTR-1025-1057	false
A0A2I3TUC4_PANTR	QRIAEQQKAQAEVEGLGKGVARLSAEAEKVLAL	1021	1053	9.67e-12	true	A0A2I3TUC4_PANTR-1021-1053	false
A0A3Q1MRS3_BOVIN	QRIAEQQKAQAEVEGLGKGVARLSAEAEKVLAL	1188	1220	9.81e-12	true	A0A3Q1MRS3_BOVIN-1188-1220	false
A0A3Q1LXH1_BOVIN	QRIAEQQKAQAEVEGLGKGVARLSAEAEKVLAL	1176	1208	9.82e-12	true	A0A3Q1LXH1_BOVIN-1176-1208	false
H2QWV3_PANTR	QRIAEQQKAQAEVEGLGKGVARLSAEAEKVLAL	1158	1190	9.82e-12	true	H2QWV3_PANTR-1158-1190	false
A0A3Q1MQG2_BOVIN	QRIAEQQKAQAEVEGLGKGVARLSAEAEKVLAL	1011	1043	9.82e-12	true	A0A3Q1MQG2_BOVIN-1011-1043	false
PLEC_HUMAN	QRIAEQQKAQAEVEGLGKGVARLSAEAEKVLAL	1158	1190	9.97e-12	true	PLEC_HUMAN-1158-1190	false
A0A3Q1M2E4_BOVIN	QRIAEQQKAQAEVEGLGKGVARLSAEAEKVLAL	1014	1046	1.01e-11	true	A0A3Q1M2E4_BOVIN-1014-1046	false
A0A3B2W7J8_MOUSE	QRIAEQQAAQAEVEGLGKGVARLSAEAEKVLAL	317	349	4.18e-11	true	A0A3B2W7J8_MOUSE-317-349	false
F6TAJ1_MONDO	QRITEQQKVQAEVEGLGQGVTKLSAKAEKVLA	1039	1070	7.44e-09	true	F6TAJ1_MONDO-1041-1069	false
F6X5W2_MACMU	QKAQAEVEGLGKGVARLSAEAEKVLAL	1088	1114	7.62e-09	true	false	false
F6TAJ1_MONDO-1041-1069	ITEQQKVQAEVEGLGQGVTKLSAKAEKVL	1041	1069	0	true	F6TAJ1_MONDO-1041-1069	false
A0A0G2K1J5_RAT	IAEQQKAQAEVEGLGKGVARLSAEAEKVL	863	891	1.62e-07	true	A0A0G2K1J5_RAT-861-893	false
