## Supplementary Data 2 for "Census of exposed aggregation-prone regions in proteomes": cluster_1787.csv

ID	sequence	start	stop	p-value	conserved	ID_EAR	TM	low_complexity
A0A0K3ASQ1_CAEEL-425-442	LHQGYGMNGPSCSSENNN	425	442	0	true	A0A0K3ASQ1_CAEEL-425-442	false
O17532_CAEEL	LHQGYGMNGPSCSSENNN	360	377	1.01e-07	true	O17532_CAEEL-360-377	false
A0A0K3AYJ4_CAEEL	LHQGYGMNGPSCSSENNN	347	364	1.04e-07	true	A0A0K3AYJ4_CAEEL-347-364	false
A0A0K3AVK9_CAEEL	LHQGYGMNGPSCSSENNN	459	476	1.08e-07	true	A0A0K3AVK9_CAEEL-459-476	false
A0A0K3ATA0_CAEEL	LHQGYGMNGPSCSSENNN	344	361	1.08e-07	true	A0A0K3ATA0_CAEEL-344-361	false
Q95QI7_CAEEL	LHQGYGMNGPSCSSENNN	456	473	1.08e-07	true	Q95QI7_CAEEL-456-473	false
Q95QI8_CAEEL	LHQGYGMNGPSCSSENNN	428	445	1.11e-07	true	Q95QI8_CAEEL-428-445	false
A0A0K3AWB3_CAEEL	LHQGYGMNGPSCSSENNN	422	439	1.13e-07	true	A0A0K3AWB3_CAEEL-422-439	false
