## Supplementary Data 2 for "Census of exposed aggregation-prone regions in proteomes": cluster_1788.csv

ID	sequence	start	stop	p-value	conserved	ID_EAR	TM	low_complexity
A0A087WP32_MOUSE-9-25	MLLNFVNLASSDIKAAL	9	25	0	true	A0A087WP32_MOUSE-9-25	false
G3V5K4_HUMAN	MLLNFVNLASSDIKAAL	9	25	1.31e-06	true	G3V5K4_HUMAN-9-25	false
A0A1D5R8Q2_MACMU	MLLNFVNLASSDIKAAL	9	25	1.63e-06	true	A0A1D5R8Q2_MACMU-9-25	false
M0RC29_RAT	MLLNFVNLASSDIKAAL	9	25	1.63e-06	true	M0RC29_RAT-9-25	false
J3QNB7_MOUSE	MLLNFVNLASSDIKAAL	9	25	1.63e-06	true	J3QNB7_MOUSE-9-25	false
F7BYB2_MONDO	MLLNFVNLASSDIKAAL	51	67	1.73e-06	true	F7BYB2_MONDO-51-67	false
F1PKW9_CANLF	MLLNFVNLASSDIKAAL	49	65	1.76e-06	true	F1PKW9_CANLF-49-65	false
F7EAB4_MACMU	MLLNFVNLASSDIKAAL	64	80	1.80e-06	true	F7EAB4_MACMU-64-80	false
H2Q8U4_PANTR	MLLNFVNLASSDIKAAL	71	87	1.81e-06	true	H2Q8U4_PANTR-71-87	false
F181A_HUMAN	MLLNFVNLASSDIKAAL	71	87	1.81e-06	true	F181A_HUMAN-71-87	false
J9NTW6_CANLF	MLLNFVNLASSDIKAAL	73	89	1.81e-06	true	J9NTW6_CANLF-73-89	false
G3MYF5_BOVIN	MLLNFVNLASSDIKAAL	119	135	1.86e-06	true	false	false
A0A3Q3B0P4_CHICK	LLNFVNLASSDIKAAL	10	25	7.19e-06	true	false	false
C3YGX4_BRAFL	LLNFVNLASSDIKAAL	87	102	7.79e-06	true	false	false
F6YXE9_XENTR	LLNFVNLASCDIKAAL	37	52	2.74e-05	true	false	false
