## Supplementary Data 2 for "Census of exposed aggregation-prone regions in proteomes": cluster_1789.csv

ID	sequence	start	stop	p-value	conserved	ID_EAR	TM	low_complexity
A0A075B749_HUMAN-833-854	ISNQQAEVTPTGRLGKQTDQGS	833	854	0	true	A0A075B749_HUMAN-833-854	false
E9PQG4_HUMAN	ISNQQAEVTPTGRLGKQTDQGS	483	504	8.45e-09	true	E9PQG4_HUMAN-483-504	false
A0A2I3RF24_PANTR	ISNQQAEVTPTGRLGKQTDQGS	613	634	1.02e-08	true	A0A2I3RF24_PANTR-613-634	false
MYOME_HUMAN	ISNQQAEVTPTGRLGKQTDQGS	696	717	1.32e-08	true	MYOME_HUMAN-696-717	false
A0A2I3TWP2_PANTR	ISNQQAEVTPTGRLGKQTDQGS	607	628	1.37e-08	true	A0A2I3TWP2_PANTR-607-628	false
A0A087WVF8_HUMAN	ISNQQAEVTPTGRLGKQTDQGS	762	783	1.38e-08	true	A0A087WVF8_HUMAN-762-783	false
A0A0A0MRM1_HUMAN	ISNQQAEVTPTGRLGKQTDQGS	696	717	1.40e-08	true	A0A0A0MRM1_HUMAN-696-717	false
A0A2I3TMC4_PANTR	ISNQQAEVTPTGRLGKQTDQGS	553	574	1.46e-08	true	A0A2I3TMC4_PANTR-553-574	false
A0A2I3TET5_PANTR	ISNQQAEVTPTGRLGKQTDQGS	859	880	1.46e-08	true	A0A2I3TET5_PANTR-859-880	false
A0A087WX83_HUMAN	ISNQQAEVTPTGRLGKQTDQGS	833	854	1.48e-08	true	A0A087WX83_HUMAN-833-854	false
H2R277_PANTR	ISNQQAEVTPTGRLGKQTDQGS	614	635	1.51e-08	true	H2R277_PANTR-614-635	false
A0A2I3RS89_PANTR	ISNQQAEVTPTGRLGKQTDQGS	859	880	1.52e-08	true	A0A2I3RS89_PANTR-859-880	false
A0A2I3TP45_PANTR	ISNQQAEVTPTGRLGKQTDQGS	684	705	1.55e-08	true	A0A2I3TP45_PANTR-684-705	false
A0A2I3TRB5_PANTR	ISNQQAEVTPTGRLGKQTDQGS	684	705	1.57e-08	true	A0A2I3TRB5_PANTR-684-705	false
A0A1D5Q552_MACMU	ISNQQAEVTPTGPPLGEQTDQGS	764	786	2.67e-06	true	false	false
A0A1D5RE24_MACMU	ISNQQAEVTPTGPPLGEQTDQGS	751	773	2.71e-06	true	false	false
A0A1D5Q0S3_MACMU	ISNQQAEVTPTGPPLGEQTDQGS	859	881	2.72e-06	true	false	false
A0A1D5QNW3_MACMU	ISNQQAEVTPTGPPLGEQTDQGS	833	855	2.73e-06	true	false	false
A0A1D5QXF9_MACMU	ISNQQAEVTPTGPPLGEQTDQGS	833	855	2.73e-06	true	false	false
A0A1D5QP28_MACMU	ISNQQAEVTPTGPPLGEQTDQGS	762	784	2.73e-06	true	false	false
F6XNI2_CANLF	ISNQPTEVTSNSPRLGEQTDQGS	756	778	7.33e-04	true	false	false
J9NW79_CANLF	ISNQPTEVTSNSPRLGEQTDQGS	937	959	8.15e-04	true	false	false
