## Supplementary Data 2 for "Census of exposed aggregation-prone regions in proteomes": cluster_1790.csv

ID	sequence	start	stop	p-value	conserved	ID_EAR	TM	low_complexity
B7PL16_IXOSC-214-262	AALSYGLGSNAIAAAASQAIAATQQMQQGRRTASLKASYEAINASLQSL	214	262	0	true	B7PL16_IXOSC-214-262	false
Q7QFQ5_ANOGA	GAGNAIVAAASQAIAQTQQMQQGRRTASLKASYEAI	299	334	1.55e-12	true	false	false
Q9VWS0_DROME	TQQMQQGRRTASLKASYEAIHGT	387	409	5.92e-08	true	false	false
F7AG23_ORNAN	SLSSGTGAGAITMAAAQAVQATAQMKEGRRTSSLKASYEAFKNNDFQ	180	226	8.80e-07	true	false	false
ING3_XENTR	SSLSTGAGAGAITMAAAQAVQATAQMKEGRRTSSLKASYEAFKNNDFQ	214	261	9.62e-07	true	ING3_XENTR-208-239	false
F7D8E5_XENTR	SSLSTGAGAGAITMAAAQAVQATAQMKEGRRTSSLKASYEAFKNNDFQ	214	261	9.87e-07	true	F7D8E5_XENTR-208-239	false
F7D0S9_XENTR	SSLSTGAGAGAITMAAAQAVQATAQMKEGRRTSSLKASYEAFKNNDFQ	214	261	1.06e-06	true	F7D0S9_XENTR-208-239	false
F6WG32_MONDO	SLSSGTGAGAITMAAAQAVQATAQMKEGRRTSSLKASYEAFKNNDFQ	202	248	1.10e-06	true	false	false
D3YX13_MOUSE	SLSSGAGAGAITMAAAQAVQATAQMKEGRRTSSLKASYEAFKNNDFQ	191	237	1.24e-06	true	false	false
ING3_MOUSE	SLSSGAGAGAITMAAAQAVQATAQMKEGRRTSSLKASYEAFKNNDFQ	215	261	1.41e-06	true	false	false
D3YUP8_MOUSE	SLSSGAGAGAITMAAAQAVQATAQMKEGRRTSSLKASYEAFKNNDFQ	204	250	1.43e-06	true	false	false
C3YLR6_BRAFL	MQQGRRTSSLKTTYEVMKNANLTNL	1	25	2.47e-06	true	false	false
ING3_HUMAN	GSLSSGTGAGAITMAAAQAVQATAQMKEGRRTSSLKASYEAFKNNDFQ	214	261	2.86e-06	true	ING3_HUMAN-208-239	false
H2QVA1_PANTR	GSLSSGTGAGAITMAAAQAVQATAQMKEGRRTSSLKASYEAFKNNDFQ	214	261	2.86e-06	true	H2QVA1_PANTR-208-239	false
F6PLB8_MACMU	GSLSTGTGAGAITMAAAQAVQATAQMKEGRRTSSLKASYEAFKNNDFQ	204	251	2.96e-06	true	F6PLB8_MACMU-198-229	false
A0A2I3TSJ7_PANTR	GSLSSGTGAGAITMAAAQAVQATAQMKEGRRTSSLKASYEAFKNNDFQ	214	261	3.20e-06	true	A0A2I3TSJ7_PANTR-208-239	false
E2R0U9_CANLF	GSLSSGTGAGAITMAAAQAVQATAQMKEGRRTSSLKASYEAFKNNDFQ	214	261	3.53e-06	true	E2R0U9_CANLF-208-239	false
E7ET07_HUMAN	GSLSSGTGAGAITMAAAQAVQATAQMKEGRRTSSLKASYEAFKNNDFQ	199	246	3.61e-06	true	E7ET07_HUMAN-193-224	false
ING3_RAT	GSLSSGAGAGAITMAAAQAVQATAQMKEGRRTSSLKASYEAFKNNDFQ	214	261	6.11e-06	true	ING3_RAT-208-239	false
A0A3Q1NMC0_BOVIN	GSLSSGTGAGAITMAAAQAVQATAQMKEGRRTSSLKASYEAFKNNDFQ	192	239	6.79e-06	true	A0A3Q1NMC0_BOVIN-186-217	false
E1BQ25_BOVIN	GSLSSGTGAGAITMAAAQAVQATAQMKEGRRTSSLKASYEAFKNNDFQ	214	261	7.12e-06	true	E1BQ25_BOVIN-208-239	false
A0A3Q1LW39_BOVIN	GSLSSGTGAGAITMAAAQAVQATAQMKEGRRTSSLKASYEAFKNNDFQ	190	237	9.98e-06	true	A0A3Q1LW39_BOVIN-184-215	false
H2RU77_TAKRU	QMKDGRRTSSLKASYEAIKNNDFQ	214	237	2.80e-05	true	false	false
Q6TEM2_DANRE	MKEGRRTSSLKASYEAV	240	256	2.47e-04	true	false	false
B5YMT2_THAPS	FGLGSSVYAASTARALAIGEQFQTGMFTANDFGVNYLIQSL	396	436	2.67e-04	true	false	false
F1NI27_CHICK	MKEGRRTSSLKASYEAFKNNDFQ	239	261	2.88e-04	true	false	false
ING3_CHICK	MKEGRRTSSLKASYEAFKNNDFQ	239	261	3.08e-04	true	false	false
A0A3B5KM17_TAKRU	MKDGRRTSSLKASYEAIKNNDFQ	240	262	3.57e-04	true	false	false
A0A2I3TSJ7_PANTR-208-239	LGSYNIGSLSSGTGAGAITMAAAQAVQATAQM	208	239	0	true	A0A2I3TSJ7_PANTR-208-239	false
F7AG23_ORNAN	LASYNIGSLSSGTGAGAITMAAAQAVQATAQM	173	204	2.93e-07	true	F7AG23_ORNAN-173-204	false
F6WG32_MONDO	LASYNIGSLSSGTGAGAITMAAAQAVQATAQM	195	226	3.04e-07	true	F6WG32_MONDO-195-226	false
ING3_MOUSE	LASYNIGSLSSGAGAGAITMAAAQAVQATAQM	208	239	1.15e-06	true	ING3_MOUSE-208-239	false
D3YUP8_MOUSE	LASYNIGSLSSGAGAGAITMAAAQAVQATAQM	197	228	1.25e-06	true	D3YUP8_MOUSE-197-228	false
D3YX13_MOUSE	LASYNIGSLSSGAGAGAITMAAAQAVQATAQM	184	215	1.96e-06	true	D3YX13_MOUSE-184-215	false
