## Supplementary Data 2 for "Census of exposed aggregation-prone regions in proteomes": cluster_1791.csv

ID	sequence	start	stop	p-value	conserved	ID_EAR	TM	low_complexity
A0A2I3RWJ4_PANTR-63-85	KDLVNRYTQNGSLDFSNNLTVNE	63	85	0	true	A0A2I3RWJ4_PANTR-63-85	false
A0A2J8MPE1_PANTR	KDLVNRYTQNGSLDFSNNLTVN	63	84	2.21e-09	true	A0A2J8MPE1_PANTR-63-85	false
GRB1L_HUMAN	KDLVNRYTQNGSLDFSNNLTVN	63	84	2.41e-09	true	GRB1L_HUMAN-63-85	false
A0A2I3RZX1_PANTR	KDLVNRYTQNGSLDFSNNLTVN	63	84	2.76e-09	true	A0A2I3RZX1_PANTR-63-85	false
E1BHK3_BOVIN	KDLVHRYTQNGSLDFSNNLTVN	63	84	6.81e-09	true	E1BHK3_BOVIN-63-85	false
E2RIV4_CANLF	KDLVHRYTQNGSLDFSNNLTVN	63	84	6.81e-09	true	E2RIV4_CANLF-63-85	false
A0A3Q1MQZ3_BOVIN	KDLVHRYTQNGSLDFSNNLTVN	57	78	6.81e-09	true	A0A3Q1MQZ3_BOVIN-57-79	false
A0A3Q1LZ93_BOVIN	KDLVHRYTQNGSLDFSNNLTVN	63	84	6.81e-09	true	A0A3Q1LZ93_BOVIN-63-85	false
A0A3Q1MB00_BOVIN	KDLVHRYTQNGSLDFSNNLTVN	39	60	6.81e-09	true	false	false
J9NZE5_CANLF	KDLVHRYTQNGSLDFSNNLTVN	66	87	7.28e-09	true	J9NZE5_CANLF-66-88	false
F7AFM5_MACMU	KDLVNRYTQNGSLDFSNSLTVN	63	84	9.01e-09	true	F7AFM5_MACMU-63-85	false
F6XYJ3_MACMU	KDLVNRYTQNGSLDFSNSLTVN	63	84	9.45e-09	true	F6XYJ3_MACMU-63-85	false
F7GK85_MONDO	KELVHRYTQNGSLDFSNNPTAN	63	84	6.81e-07	true	false	false
E1C4J2_CHICK	KELVHRYSQNGNLDFSTNQTVN	63	84	5.12e-06	true	false	false
GRB1L_MOUSE	KDLVHPYTQNGSVDFSHNVAMN	63	84	7.60e-06	true	false	false
G3UYH8_MOUSE	KDLVHPYTQNGSVDFSHNVAMN	63	84	8.38e-06	true	false	false
F6XP38_XENTR	KDLVHRYTQNGSLDFSTSQPV	65	85	1.64e-05	true	false	false
