## Supplementary Data 2 for "Census of exposed aggregation-prone regions in proteomes": cluster_1792.csv

ID	sequence	start	stop	p-value	conserved	ID_EAR	TM	low_complexity
H8ESF6_CAEEL-948-977	AAQEAKKDISLKSRLEQASMQQRERQKIDV	948	977	0	true	H8ESF6_CAEEL-948-977	false
H8ESF7_CAEEL	AAQEAKKDISLKSRLEQASMQQRERQKIDV	313	342	2.94e-12	true	H8ESF7_CAEEL-313-342	false
H8ESG0_CAEEL	AAQEAKKDISLKSRLEQASMQQRERQKIDV	948	977	3.00e-12	true	H8ESG0_CAEEL-948-977	false
Q9U1R8_CAEEL	AAQEAKKDISLKSRLEQASMQQRERQKIDV	955	984	3.09e-12	true	Q9U1R8_CAEEL-955-984	false
H8ESF9_CAEEL	AAQEAKKDISLKSRLEQASMQQRERQKIDV	948	977	3.09e-12	true	H8ESF9_CAEEL-948-977	false
H8ESF8_CAEEL	AAQEAKKDISLKSRLEQASMQQRERQKIDV	955	984	3.48e-12	true	H8ESF8_CAEEL-955-984	false
Q7K705_CAEEL	AAQEAKKDISLKSRLEQASMQQRERQKIDV	955	984	3.98e-12	true	Q7K705_CAEEL-955-984	false
