## Supplementary Data 2 for "Census of exposed aggregation-prone regions in proteomes": cluster_1793.csv

ID	sequence	start	stop	p-value	conserved	ID_EAR	TM	low_complexity
A0A1D5P0F3_CHICK-385-413	ATGTLGTGLGTGFGTALGAGQTSLFGNTQ	385	413	0	true	A0A1D5P0F3_CHICK-385-413	false
A0A1B8XZT4_XENTR	ATGTIGPSLGTGFGTALNPGQTSLFGSNQ	427	455	1.33e-07	true	false	false
F6YN65_XENTR	ATGTIGPSLGTGFGTALNPGQTSLFGSNQ	206	234	2.11e-07	true	false	true
F6ZMG3_XENTR	ATGTIGPSLGTGFGIALNPGQTSLFGSNQ	431	459	1.65e-06	true	false	false
A0A0R4IAQ8_DANRE	ATGLGPVLGAGFGAGVGTGQTSLFGNNQ	424	451	4.09e-05	true	false	false
E7F981_DANRE	ATGLGPVLGAGFGAGVGTGQTSLFGNNQ	431	458	4.12e-05	true	false	false
E9QGM4_DANRE	ATGLGPVLGAGFGAGVGTGQTSLFGNNQ	420	447	4.19e-05	true	false	false
H0YEN4_HUMAN	LGAGFGTALGAGQASLFGNNQ	36	56	6.34e-04	true	H0YEN4_HUMAN-30-56	false
NUP98_HUMAN	LGAGFGTALGAGQASLFGNNQ	433	453	6.61e-04	true	NUP98_HUMAN-427-453	false
K7DLA0_PANTR	LGAGFGTALGAGQASLFGNNQ	416	436	6.61e-04	true	K7DLA0_PANTR-410-436	false
H9FV00_MACMU	LGAGFGTALGAGQASLFGNNQ	416	436	6.61e-04	true	H9FV00_MACMU-410-436	false
E2R4V6_CANLF	LGAGFGTALGAGQASLFGNNQ	416	436	6.66e-04	true	E2R4V6_CANLF-410-436	false
H2R130_PANTR	LGAGFGTALGAGQASLFGNNQ	416	436	6.66e-04	true	H2R130_PANTR-410-436	false
F6ZG82_MACMU	LGAGFGTALGAGQASLFGNNQ	416	436	6.71e-04	true	F6ZG82_MACMU-410-436	false
E1BCV4_BOVIN	LGAGFGTALGAGQASLFGNNQ	432	452	6.81e-04	true	E1BCV4_BOVIN-426-452	false
A0A3B3ITD8_HUMAN	LGAGFGTALGAGQASLFGNNQ	416	436	7.87e-04	true	A0A3B3ITD8_HUMAN-410-436	false
