## Supplementary Data 2 for "Census of exposed aggregation-prone regions in proteomes": cluster_1794.csv

ID	sequence	start	stop	p-value	conserved	ID_EAR	TM	low_complexity
F1MPR9_BOVIN-905-922	TAAVLQSVAGQNIIKQVA	905	922	0	true	F1MPR9_BOVIN-905-922	false
E9PQ59_HUMAN	TAAVIQNVTGQNIIKQVA	916	933	1.46e-04	true	E9PQ59_HUMAN-914-937	false
F6TH14_MACMU	TAAVIQNVTGQNIIKQVA	919	936	5.53e-04	true	F6TH14_MACMU-917-940	false
G7NCZ7_MACMU	TAAVIQNVTGQNIIKQVA	931	948	5.55e-04	true	G7NCZ7_MACMU-929-952	false
F6TH40_MACMU	TAAVIQNVTGQNIIKQVA	906	923	5.73e-04	true	F6TH40_MACMU-904-927	false
A0A2J8N141_PANTR	TAAVIQNVTGQNIIKQVA	906	923	5.77e-04	true	A0A2J8N141_PANTR-904-927	false
NFRKB_HUMAN	TAAVIQNVTGQNIIKQVA	906	923	5.95e-04	true	NFRKB_HUMAN-904-927	false
