## Supplementary Data 2 for "Census of exposed aggregation-prone regions in proteomes": cluster_1795.csv

ID	sequence	start	stop	p-value	conserved	ID_EAR	TM	low_complexity
A0A087WTU9_HUMAN-2684-2711	ISNSSVVKVGVTEGSQCTGASVGVFNSH	2684	2711	0	true	A0A087WTU9_HUMAN-2684-2711	false
A0A1D5RD93_MACMU	ISNSSVVKVGVTEGSQCTGASVGVFNSH	2689	2716	2.60e-11	true	A0A1D5RD93_MACMU-2689-2716	false
A0A1D5QYF4_MACMU	ISNSSVVKVGVTEGSQCTGASVGVFNSH	2731	2758	2.87e-11	true	A0A1D5QYF4_MACMU-2731-2758	false
F7H084_MACMU	ISNSSVVKVGVTEGSQCTGASVGVFNSH	2824	2851	3.07e-11	true	F7H084_MACMU-2824-2851	false
A0A2I3RWZ1_PANTR	ISNSSVVKVGVTEGSQCTGASVGVFNSH	2685	2712	3.09e-11	true	A0A2I3RWZ1_PANTR-2685-2712	false
ALMS1_HUMAN	ISNSSVVKVGVTEGSQCTGASVGVFNSH	2726	2753	3.14e-11	true	ALMS1_HUMAN-2726-2753	false
A0A2I3THE8_PANTR	ISNSSVVKVGVTEGSQCTGASVGVFNSH	2727	2754	3.16e-11	true	A0A2I3THE8_PANTR-2727-2754	false
H2QI48_PANTR	ISNSSVVKVGVTEGSQCTGASVGVFNSH	2727	2754	3.88e-11	true	H2QI48_PANTR-2727-2754	false
A0A087WV20_HUMAN	ISNSSVVKVGVTEGSQCTGASVGVFNSH	2726	2753	4.36e-11	true	A0A087WV20_HUMAN-2726-2753	false
E2RS22_CANLF	SDSSVLKVGVTEGSQCTGASVGVFNSH	2409	2435	2.84e-10	true	false	false
J9NW94_CANLF	SDSSVLKVGVTEGSQCTGASVGVFNSH	2230	2256	5.63e-10	true	false	false
A0A3Q1MPQ5_BOVIN	SDSSFLKVGVTEGSQCSGASVGVVNSH	2862	2888	1.87e-08	true	false	false
E1B958_BOVIN	SDSSFLKVGVTEGSQCSGASVGVVNSH	2904	2930	1.95e-08	true	false	false
A0A3Q1LW52_BOVIN	SDSSFLKVGVTEGSQCSGASVGVVNSH	2854	2880	2.33e-08	true	false	false
F1LVG9_RAT	ISDSSGFKVDVTAGSQCTGPSLGVFKPH	1881	1908	3.80e-06	true	false	false
A0A1D5RMI8_MOUSE	ISDSSGCKVGVTADSQCSGPSLGVFKPH	2351	2378	9.48e-06	true	false	false
ALMS1_MOUSE	ISDSSGCKVGVTADSQCSGPSLGVFKPH	1882	1909	1.02e-05	true	false	false
