## Supplementary Data 2 for "Census of exposed aggregation-prone regions in proteomes": cluster_1796.csv

ID	sequence	start	stop	p-value	conserved	ID_EAR	TM	low_complexity
A0A1D5QGJ4_MACMU-207-228	VIYAQLDHSGGHHSDKINKSES	207	228	0	true	A0A1D5QGJ4_MACMU-207-228	false
H9YWR1_MACMU	VIYAQLDHSGGHHSDKINKSES	89	110	9.37e-11	true	false	true
A0A2I3S5C9_PANTR	VIYAQLDHSGGHHSDKINKSES	89	110	2.21e-10	true	false	true
A0A0A6YXW1_MOUSE	VIYAQLDHSGGHHSGKINKSES	89	110	2.81e-10	true	false	true
MPZL1_BOVIN	VIYAQLDHSGGHHSDRINKSES	239	260	3.70e-10	true	MPZL1_BOVIN-239-260	true
J9NSZ7_CANLF	VIYAQLDHSGGHHSDKINKSES	306	327	3.76e-10	true	J9NSZ7_CANLF-306-327	true
H2R4A6_PANTR	VIYAQLDHSGGHHSDKINKSES	239	260	3.96e-10	true	H2R4A6_PANTR-239-260	true
MPZL1_HUMAN	VIYAQLDHSGGHHSDKINKSES	239	260	4.09e-10	true	MPZL1_HUMAN-239-260	true
H9YWR2_MACMU	VIYAQLDHSGGHHSDKINKSES	239	260	4.30e-10	true	H9YWR2_MACMU-239-260	true
MPZL1_RAT	VIYAQLDHSGGHHSGKINKSES	240	261	3.09e-09	true	MPZL1_RAT-240-261	true
MPZL1_MOUSE	VIYAQLDHSGGHHSGKINKSES	240	261	3.41e-09	true	MPZL1_MOUSE-240-261	true
F7AWS5_ORNAN	VIYAQLDHSGGQHSNKINKSES	282	303	3.89e-09	true	F7AWS5_ORNAN-282-303	true
A0A2I3TR49_PANTR	VIYAQLDHSSGHQSDKINKSES	220	241	9.13e-09	true	A0A2I3TR49_PANTR-220-241	true
F7DS49_XENTR	VIYAQLDHSGKTSNQIYKSE	217	236	6.03e-05	true	false	true
E7F7T2_DANRE	VIYAQLDHSGSKNSSSFHKME	234	254	2.05e-04	true	false	true
