## Supplementary Data 2 for "Census of exposed aggregation-prone regions in proteomes": cluster_1797.csv

ID	sequence	start	stop	p-value	conserved	ID_EAR	TM	low_complexity
A0A0G2QC09_RAT-103-121	VMASQAQQNSPGLSLINSM	103	121	0	true	A0A0G2QC09_RAT-103-121	false
F6T7D0_MACMU	VMASQAQQNSPGLGLINSM	103	121	5.43e-06	true	F6T7D0_MACMU-103-121	false
A0A1D5QCQ3_MACMU	VMASQAQQNSPGLGLINSM	103	121	5.43e-06	true	A0A1D5QCQ3_MACMU-103-121	false
EP300_MOUSE	AMASQAQQNSPGLSLINSM	103	121	6.04e-06	true	EP300_MOUSE-103-121	false
E1B8D6_BOVIN	MASQAQQNSPGLGLINSM	104	121	1.61e-05	true	E1B8D6_BOVIN-104-121	false
EP300_HUMAN	VMASQAQQSSPGLGLINSM	103	121	2.20e-05	true	EP300_HUMAN-103-121	false
E2RBY3_CANLF	MASQPQQNSPGLGLINSM	104	121	4.12e-05	true	false	false
F7GG23_MONDO	MATQAQQNSPGMGILNSM	104	121	1.85e-04	true	F7GG23_MONDO-104-121	false
