## Supplementary Data 2 for "Census of exposed aggregation-prone regions in proteomes": cluster_1798.csv

ID	sequence	start	stop	p-value	conserved	ID_EAR	TM	low_complexity
A0A1D5R016_MACMU-103-120	LSLSEASENNGSSKSQNY	103	120	0	true	A0A1D5R016_MACMU-103-120	false
F6V2R9_MACMU	LSLSEASENNGSSKSQNY	47	64	2.04e-06	true	F6V2R9_MACMU-47-64	false
D6C6N1_MACMU	LSLSEASENNGSSKSQNY	103	120	2.07e-06	true	D6C6N1_MACMU-103-120	false
F6TZI6_MACMU	LSLSEASENNGSSKSQNY	72	89	2.09e-06	true	F6TZI6_MACMU-72-89	false
A0A2I3S9Y6_PANTR	LSLSEASENKGSSKSQNY	48	65	7.94e-06	true	A0A2I3S9Y6_PANTR-48-65	false
A0A2I3ST89_PANTR	LSLSEASENKGSSKSQNY	72	89	8.34e-06	true	A0A2I3ST89_PANTR-72-89	false
D6C6L7_PANTR	LSLSEASENKGSSKSQNY	103	120	8.37e-06	true	D6C6L7_PANTR-103-120	false
D6RAC8_HUMAN	LSLSEASENKGSSKSQNY	48	65	8.57e-06	true	false	false
MEPE_HUMAN	LSLSEASENKGSSKSQNY	72	89	8.67e-06	true	false	false
