## Supplementary Data 2 for "Census of exposed aggregation-prone regions in proteomes": cluster_1799.csv

ID	sequence	start	stop	p-value	conserved	ID_EAR	TM	low_complexity
A0A2I3STJ0_PANTR-3568-3589	QDSTMTHGHSYPGSTQSLIQLY	3568	3589	0	true	A0A2I3STJ0_PANTR-3568-3589	false
H2R471_PANTR	QDSTMTHGHSYPGSTQSLIQLY	3539	3560	1.35e-08	true	H2R471_PANTR-3539-3560	false
KMT2C_HUMAN	QDSTITHGHSYPGSTQSLIQLY	3572	3593	3.72e-08	true	KMT2C_HUMAN-3572-3593	false
H7BY37_HUMAN	QDSTITHGHSYPGSTQSLIQLY	1078	1099	3.76e-08	true	H7BY37_HUMAN-1078-1099	false
H0Y765_HUMAN	QDSTITHGHSYPGSTQSLIQLY	158	179	3.95e-08	true	H0Y765_HUMAN-158-179	false
F7EKI3_MACMU	QDSTITHGHSYPASTQSLIQLY	3568	3589	1.41e-07	true	false	false
F7EK45_MACMU	QDSTITHGHSYPASTQSLIQLY	3506	3527	1.43e-07	true	false	false
J9P5P6_CANLF	QDPVATHGQSYPGSAQSLIQLY	2928	2949	7.29e-06	true	false	false
F1P7W6_CANLF	QDPVATHGQSYPGSAQSLIQLY	3500	3521	7.45e-06	true	false	false
F7BRS4_ORNAN	QDPAMPHGAGYPGSSQSLIQLY	3567	3588	5.19e-05	true	false	false
F1MYZ3_BOVIN	QDPAVTQGQSYPGSAQSLIQLY	3564	3585	6.29e-05	true	F1MYZ3_BOVIN-3568-3585	false
A0A3Q1MG46_BOVIN	QDPAVTQGQSYPGSAQSLIQLY	3534	3555	6.68e-05	true	A0A3Q1MG46_BOVIN-3538-3555	false
F6Y208_MONDO	QETTVPHIQNYPGSSQSLIQLY	1805	1826	2.55e-04	true	false	false
F8WI37_MOUSE	QDPAVTQGQNYSGSSQSLIQLY	3568	3589	5.24e-04	true	F8WI37_MOUSE-3572-3590	false
KMT2C_MOUSE	QDPAVTQGQNYSGSSQSLIQLY	3567	3588	5.24e-04	true	KMT2C_MOUSE-3571-3589	false
G3UWZ3_MOUSE	QDPAVTQGQNYSGSSQSLIQLY	157	178	6.31e-04	true	G3UWZ3_MOUSE-161-179	false
G3UY45_MOUSE	QDPAVTQGQNYSGSSQSLIQLY	487	508	6.89e-04	true	G3UY45_MOUSE-491-509	false
A0A3Q2UG14_CHICK	DTSVPQGANFPGSSQSLIQLY	3411	3431	7.11e-04	true	A0A3Q2UG14_CHICK-3416-3429	false
A0A3Q2TY16_CHICK	DTSVPQGANFPGSSQSLIQLY	3480	3500	7.16e-04	true	A0A3Q2TY16_CHICK-3485-3498	false
A0A3Q2UIC5_CHICK	DTSVPQGANFPGSSQSLIQLY	3504	3524	7.22e-04	true	A0A3Q2UIC5_CHICK-3509-3522	false
A0A3Q2TT39_CHICK	DTSVPQGANFPGSSQSLIQLY	3498	3518	7.22e-04	true	A0A3Q2TT39_CHICK-3503-3516	false
A0A3Q2U4Z5_CHICK	DTSVPQGANFPGSSQSLIQLY	3520	3540	7.27e-04	true	A0A3Q2U4Z5_CHICK-3525-3538	false
F8WI37_MOUSE-3572-3590	VTQGQNYSGSSQSLIQLYS	3572	3590	0	true	F8WI37_MOUSE-3572-3590	false
