## Supplementary Data 2 for "Census of exposed aggregation-prone regions in proteomes": cluster_1800.csv

ID	sequence	start	stop	p-value	conserved	ID_EAR	TM	low_complexity
A0A3Q1LZP1_BOVIN-359-396	DTLNIQQNQTSGGSLQASQQKEGEQNQQTQQQQQILIQ	359	396	0	true	A0A3Q1LZP1_BOVIN-359-396	false
A0A3Q1NH47_BOVIN	DTLNIQQNQTSGGSLQASQQKEGE	365	388	5.64e-09	true	A0A3Q1NH47_BOVIN-365-402	false
A0JNC9_BOVIN	DTLNIQQNQTSGGSLQASQQKEGE	366	389	5.73e-09	true	A0JNC9_BOVIN-366-403	false
F1PRH7_CANLF	DALNIQQNQTSGGSLQASQQKEGE	199	222	1.77e-08	true	F1PRH7_CANLF-199-236	false
SP1_RAT	DSLNIQQNQTSGGSLQGSQQKEGE	367	390	4.47e-08	true	SP1_RAT-337-403	false
G3X8Q0_MOUSE	DSLNIQQNQTSGGSLQGSQQKEGE	365	388	4.64e-08	true	G3X8Q0_MOUSE-365-401	false
SP1_MOUSE	DSLNIQQNQTSGGSLQGSQQKEGE	368	391	4.71e-08	true	SP1_MOUSE-368-404	false
F7H0Q5_MACMU	DALNIQQNQTSGGSLQAGQQKEGE	360	383	5.29e-08	true	F7H0Q5_MACMU-360-396	false
F7GDJ8_MACMU	DALNIQQNQTSGGSLQAGQQKEGE	367	390	5.36e-08	true	F7GDJ8_MACMU-367-403	false
A0A2I3RCN7_PANTR	DALNIQQNQTSGGSLQAGQQKEGE	367	390	5.41e-08	true	A0A2I3RCN7_PANTR-367-403	false
H2Q623_PANTR	DALNIQQNQTSGGSLQAGQQKEGE	367	390	5.45e-08	true	H2Q623_PANTR-367-403	false
SP1_HUMAN	DALNIQQNQTSGGSLQAGQQKEGE	366	389	5.45e-08	true	SP1_HUMAN-366-402	false
