## Supplementary Data 2 for "Census of exposed aggregation-prone regions in proteomes": cluster_1801.csv

ID	sequence	start	stop	p-value	conserved	ID_EAR	TM	low_complexity
A0A1D5QUR2_MACMU-112-125	AQLGAPALGGQQSV	112	125	0	true	A0A1D5QUR2_MACMU-112-125	false
M0QZQ2_HUMAN	AQLGAPALGGQQSV	382	395	4.91e-04	true	M0QZQ2_HUMAN-382-395	false
A0A3Q1N465_BOVIN	AQLGAPALGGQQSV	382	395	5.44e-04	true	A0A3Q1N465_BOVIN-382-395	false
MED25_BOVIN	AQLGAPALGGQQSV	382	395	5.48e-04	true	MED25_BOVIN-382-395	false
F1PFT9_CANLF	AQLGAPALGGQQSV	441	454	5.63e-04	true	F1PFT9_CANLF-441-454	false
F6XYL8_CANLF	AQLGAPALGGQQSV	382	395	5.65e-04	true	F6XYL8_CANLF-382-395	false
MED25_HUMAN	AQLGAPALGGQQSV	382	395	5.69e-04	true	MED25_HUMAN-382-395	false
H2QZR8_PANTR	AQLGAPALGGQQSV	382	395	5.69e-04	true	H2QZR8_PANTR-382-395	false
F1N3D4_BOVIN	AQLGAPALGGQQSV	382	395	5.69e-04	true	F1N3D4_BOVIN-382-395	false
F6TIV0_MACMU	AQLGAPALGGQQSV	382	395	5.82e-04	true	F6TIV0_MACMU-382-395	false
A0A2I3S579_PANTR	AQLGAPALGGQQSV	169	182	6.14e-04	true	A0A2I3S579_PANTR-169-182	false
B9TX31_HUMAN	AQLGAPALGGQQSV	117	130	6.19e-04	true	B9TX31_HUMAN-117-130	false
A0A1D5QSS2_MACMU	AQLGAPALGGQQSV	102	115	6.25e-04	true	false	false
F6TIV8_MACMU	AQLGAPALGGQQSV	169	182	6.42e-04	true	F6TIV8_MACMU-169-182	false
