## Supplementary Data 2 for "Census of exposed aggregation-prone regions in proteomes": cluster_1802.csv

ID	sequence	start	stop	p-value	conserved	ID_EAR	TM	low_complexity
A0A0G2K4E8_RAT-498-523	QQYNMAEDLSNPFGQMSLSRQGSTEA	498	523	0	true	A0A0G2K4E8_RAT-498-523	false
R3HD2_MOUSE	QQYNMAEDLSNPFGQMSLSRQGSTEA	498	523	8.29e-11	true	R3HD2_MOUSE-498-523	false
Q148X5_MOUSE	QQYNMAEDLSNPFGQMSLSRQGSTEA	466	491	8.36e-11	true	Q148X5_MOUSE-466-491	false
A0A2I3TWF0_PANTR	QQYNMADDLSNPFGQMSLSRQGSTEA	489	514	1.84e-10	true	A0A2I3TWF0_PANTR-489-514	false
E2QZT6_CANLF	QQYNMADDLSNPFGQMSLSRQGSTEA	465	490	1.84e-10	true	E2QZT6_CANLF-465-490	false
B5MCG9_HUMAN	QQYNMADDLSNPFGQMSLSRQGSTEA	464	489	1.85e-10	true	B5MCG9_HUMAN-464-489	false
A0A2I3TDU7_PANTR	QQYNMADDLSNPFGQMSLSRQGSTEA	460	485	1.87e-10	true	A0A2I3TDU7_PANTR-460-485	false
J9P3Q9_CANLF	QQYNMADDLSNPFGQMSLSRQGSTEA	497	522	1.89e-10	true	J9P3Q9_CANLF-497-522	false
A0A1D5QDH9_MACMU	QQYNMADDLSNPFGQMSLSRQGSTEA	497	522	1.92e-10	true	A0A1D5QDH9_MACMU-497-522	false
A0A1D5PKL4_CHICK	QQYNMADELSNPFGQISLSRQGSTEA	477	502	1.46e-09	true	A0A1D5PKL4_CHICK-477-502	false
A0A3Q2TVR8_CHICK	QQYNMADELSNPFGQISLSRQGSTEA	477	502	1.53e-09	true	A0A3Q2TVR8_CHICK-477-502	false
F1MEA2_BOVIN	QQYNMISQADDLSNPFGQMSLSRQGSTEA	439	467	3.47e-09	true	F1MEA2_BOVIN-442-467	false
G3V9G7_RAT	AEDLSNPFGQMSLSRQGSTEA	451	471	7.30e-08	true	G3V9G7_RAT-448-469	false
E9Q9D6_MOUSE	AEDLSNPFGQMSLSRQGSTEA	437	457	7.30e-08	true	E9Q9D6_MOUSE-434-455	false
F6Z9T5_MOUSE	AEDLSNPFGQMSLSRQGSTEA	202	222	8.17e-08	true	F6Z9T5_MOUSE-199-220	false
A0A3Q1MG87_BOVIN	ADDLSNPFGQMSLSRQGSTEA	70	90	1.43e-07	true	A0A3Q1MG87_BOVIN-67-88	false
J9P4B6_CANLF	ADDLSNPFGQMSLSRQGSTEA	450	470	1.61e-07	true	J9P4B6_CANLF-447-468	false
A0A2I3RA37_PANTR	ADDLSNPFGQMSLSRQGSTEA	413	433	1.61e-07	true	A0A2I3RA37_PANTR-410-431	false
A0A1D5Q4A3_MACMU	ADDLSNPFGQMSLSRQGSTEA	436	456	1.62e-07	true	A0A1D5Q4A3_MACMU-433-454	false
A0A1D5QUK9_MACMU	ADDLSNPFGQMSLSRQGSTEA	450	470	1.63e-07	true	A0A1D5QUK9_MACMU-447-468	false
A0A2J8KW97_PANTR	ADDLSNPFGQMSLSRQGSTEA	436	456	1.63e-07	true	A0A2J8KW97_PANTR-433-454	false
R3HD2_HUMAN	ADDLSNPFGQMSLSRQGSTEA	435	455	1.63e-07	true	R3HD2_HUMAN-432-453	false
R3HD2_BOVIN	ADDLSNPFGQMSLSRQGSTEA	448	468	1.65e-07	true	R3HD2_BOVIN-445-466	false
F7DE77_MACMU	ADDLSNPFGQMSLSRQGSTEA	413	433	1.65e-07	true	F7DE77_MACMU-410-431	false
A0A2I3S1I8_PANTR	ADDLSNPFGQMSLSRQGSTEA	450	470	1.66e-07	true	A0A2I3S1I8_PANTR-447-468	false
B5MCU0_HUMAN	ADDLSNPFGQMSLSRQGSTEA	449	469	1.66e-07	true	B5MCU0_HUMAN-446-467	false
A0A2I3RUD8_PANTR	ADDLSNPFGQMSLSRQGSTEA	426	446	1.66e-07	true	A0A2I3RUD8_PANTR-423-444	false
A0A0U1RRA6_HUMAN	ADDLSNPFGQMSLSRQGSTEA	425	445	1.66e-07	true	A0A0U1RRA6_HUMAN-422-443	false
F7DE84_MACMU	ADDLSNPFGQMSLSRQGSTEA	426	446	1.71e-07	true	F7DE84_MACMU-423-444	false
H7C0E9_HUMAN	ADDLSNPFGQMSLSRQGSTEA	200	220	1.88e-07	true	H7C0E9_HUMAN-197-218	false
F7CM19_XENTR	QQYNVADDLNNHFHQMTLSRQGSSEA	491	516	5.34e-07	true	false	false
A0A0G2KXE4_DANRE	QQYNMGDELTQGFGQMSLSRQGSSEA	407	432	7.97e-07	true	A0A0G2KXE4_DANRE-407-432	false
A0A1D5NWI9_CHICK	ADELSNPFGQISLSRQGSTEA	452	472	1.38e-06	true	A0A1D5NWI9_CHICK-449-470	false
F7CFA1_XENTR	ADDLNNHFHQMTLSRQGSSEA	438	458	1.68e-04	true	false	false
A0A0G2L5P0_DANRE	DELTQGFGQMSLSRQGSSEA	383	402	6.89e-04	true	false	false
A0A0U1RRA6_HUMAN-422-443	ISQADDLSNPFGQMSLSRQGST	422	443	0	true	A0A0U1RRA6_HUMAN-422-443	false
A0A0G2K4E8_RAT	AEDLSNPFGQMSLSRQGST	503	521	1.52e-06	true	A0A0G2K4E8_RAT-498-523	false
