## Supplementary Data 2 for "Census of exposed aggregation-prone regions in proteomes": cluster_1803.csv

ID	sequence	start	stop	p-value	conserved	ID_EAR	TM	low_complexity
A0A1D5QYD0_MACMU-873-890	FSSHVGGSLGQFYQEVLW	873	890	0	true	A0A1D5QYD0_MACMU-873-890	false
F7GAF7_MACMU	FSSHVGGSLGQFYQEVLW	836	853	4.38e-08	true	F7GAF7_MACMU-836-853	false
F7GAG4_MACMU	FSSHVGGSLGQFYQEVLW	866	883	4.61e-08	true	F7GAG4_MACMU-866-883	false
F7HL85_MACMU	FSSHVGGSLGQFYQEVLW	848	865	4.61e-08	true	F7HL85_MACMU-848-865	false
B7ZKJ8_HUMAN	FSSHVGGTLGQFYQEVLW	872	889	7.54e-08	true	B7ZKJ8_HUMAN-872-889	false
A0A2I3TLW2_PANTR	FSSHVGGTLGQFYQEVLW	867	884	7.54e-08	true	A0A2I3TLW2_PANTR-867-884	false
ITIH4_HUMAN	FSSHVGGTLGQFYQEVLW	867	884	7.54e-08	true	ITIH4_HUMAN-867-884	false
H2RCA6_PANTR	FSSHVGGTLGQFYQEVLW	858	875	7.55e-08	true	H2RCA6_PANTR-858-875	false
A0A2I3SBN3_PANTR	FSSHVGGTLGQFYQEVLW	837	854	7.56e-08	true	A0A2I3SBN3_PANTR-837-854	false
A0A2I3SRL1_PANTR	FSSHVGGTLGQFYQEVLW	825	842	7.56e-08	true	A0A2I3SRL1_PANTR-825-842	false
H7C0L5_HUMAN	FSSHVGGTLGQFYQEVLW	656	673	1.01e-07	true	H7C0L5_HUMAN-656-673	false
F1MMD7_BOVIN	FSSHVSGTLGQFYQDVLW	853	870	8.71e-07	true	false	false
ITIH4_BOVIN	FSSHVSGTLGQFYQDVLW	853	870	8.71e-07	true	false	false
A0A3Q1LZ09_BOVIN	FSSHVSGTLGQFYQDVLW	847	864	8.71e-07	true	false	false
A0A3Q1MA31_BOVIN	FSSHVSGTLGQFYQDVLW	836	853	8.72e-07	true	false	false
A0A3Q1MGQ6_BOVIN	FSSHVSGTLGQFYQDVLW	853	870	9.17e-07	true	A0A3Q1MGQ6_BOVIN-853-870	false
H9GWY3_CANLF	FSSHVNGTLGQFYQDVLW	848	865	1.15e-06	true	H9GWY3_CANLF-848-865	false
H9GWY1_CANLF	FSSHVNGTLGQFYQDVLW	1011	1028	1.20e-06	true	H9GWY1_CANLF-1011-1028	false
D3ZFC6_RAT	FSNDITGELGQFYQDIIW	875	892	1.67e-04	true	false	true
Q5EBC0_RAT	FSNDITGELGQFYQDIIW	876	893	1.86e-04	true	false	true
ITIH4_MOUSE	FSNNVKGELGQFYRDIVW	879	896	2.67e-04	true	false	false
E9PVD2_MOUSE	FSNNVKGELGQFYRDIVW	878	895	2.67e-04	true	false	false
E9Q5L2_MOUSE	FSNNVKGELGQFYRDIVW	862	879	2.78e-04	true	false	false
A0A2K6EDJ7_MOUSE	FSNNVKGELGQFYRDIVW	839	856	3.00e-04	true	false	false
