## Supplementary Data 2 for "Census of exposed aggregation-prone regions in proteomes": cluster_1804.csv

ID	sequence	start	stop	p-value	conserved	ID_EAR	TM	low_complexity
A0A0R4IGW7_DANRE-449-471	AEEQLKQTQASCVGTEQALQKKL	449	471	0	true	A0A0R4IGW7_DANRE-449-471	false
Q1LXR3_DANRE	AEEQLKQTQASCVGTEQALQKKL	449	471	8.65e-09	true	Q1LXR3_DANRE-449-471	true
A0A286YB68_DANRE	AEEQLKQTQASCVGTEQALQKKL	449	471	8.65e-09	true	A0A286YB68_DANRE-449-471	true
A0A2R8Q710_DANRE	AEEQLKQTQASCVGTEQALQKKL	449	471	8.85e-09	true	A0A2R8Q710_DANRE-449-471	true
A0A2R8QSB0_DANRE	AEEQLKQTQASCVGTEQALQKKL	449	471	8.92e-09	true	A0A2R8QSB0_DANRE-449-471	true
A0A2R8QNM4_DANRE	AEEQLKQTQASCVGTEQALQKKL	449	471	9.27e-09	true	A0A2R8QNM4_DANRE-449-471	true
