## Supplementary Data 2 for "Census of exposed aggregation-prone regions in proteomes": cluster_1805.csv

ID	sequence	start	stop	p-value	conserved	ID_EAR	TM	low_complexity
A0A131MAZ6_CAEEL-645-662	INYGARTTSGSAENGLHY	645	662	0	true	A0A131MAZ6_CAEEL-645-662	false
A0A131MBJ3_CAEEL	INYGARTTSGSAENGLHY	666	683	3.87e-07	true	A0A131MBJ3_CAEEL-666-683	false
A0A131MCG3_CAEEL	INYGARTTSGSAENGLHY	654	671	4.12e-07	true	A0A131MCG3_CAEEL-654-671	false
A0A131MCY1_CAEEL	INYGARTTSGSAENGLHY	681	698	4.20e-07	true	A0A131MCY1_CAEEL-681-698	false
A0A131MD72_CAEEL	INYGARTTSGSAENGLHY	642	659	4.32e-07	true	A0A131MD72_CAEEL-642-659	false
A0A131MBL6_CAEEL	INYGARTTSGSAENGLHY	669	686	4.37e-07	true	A0A131MBL6_CAEEL-669-686	false
A0A131MBK4_CAEEL	INYGARTTSGSAENGLHY	630	647	4.45e-07	true	A0A131MBK4_CAEEL-630-647	false
A0A131MB32_CAEEL	INYGARTTSGSAENGLHY	657	674	4.54e-07	true	A0A131MB32_CAEEL-657-674	false
