## Supplementary Data 2 for "Census of exposed aggregation-prone regions in proteomes": cluster_1806.csv

ID	sequence	start	stop	p-value	conserved	ID_EAR	TM	low_complexity
A0A087WTM1_HUMAN-974-1002	YNNQLDNKQTNLMLPESTVYGDVDLSNKI	974	1002	0	true	A0A087WTM1_HUMAN-974-1002	false
A0A3Q2U471_CHICK	YNNQLDNKQTNLMLPESTVYGDVDLSNKI	1106	1134	1.94e-12	true	A0A3Q2U471_CHICK-1106-1134	false
A0A3Q2TUY5_CHICK	YNNQLDNKQTNLMLPESTVYGDVDLSNKI	1097	1125	1.98e-12	true	A0A3Q2TUY5_CHICK-1097-1125	false
G5E843_MOUSE	YNNQLDNKQTNLMLPESTVYGDVDLSNKI	980	1008	2.02e-12	true	G5E843_MOUSE-980-1008	false
A0A1D5NTT9_CHICK	YNNQLDNKQTNLMLPESTVYGDVDLSNKI	1106	1134	2.03e-12	true	A0A1D5NTT9_CHICK-1106-1134	true
ROBO1_MOUSE	YNNQLDNKQTNLMLPESTVYGDVDLSNKI	980	1008	2.03e-12	true	ROBO1_MOUSE-980-1008	false
A0A2I3SMC8_PANTR	YNNQLDNKQTNLMLPESTVYGDVDLSNKI	857	885	2.41e-12	true	A0A2I3SMC8_PANTR-857-885	false
A0A2I3SKC7_PANTR	YNNQLDNKQTNLMLPESTVYGDVDLSNKI	868	896	2.46e-12	true	A0A2I3SKC7_PANTR-868-896	false
A0A3Q3A4U3_CHICK	YNNQLDNKQTNLMLPESTVYGDVDLSNKI	980	1008	2.50e-12	true	A0A3Q3A4U3_CHICK-980-1008	false
A0A087WZ85_HUMAN	YNNQLDNKQTNLMLPESTVYGDVDLSNKI	893	921	2.52e-12	true	A0A087WZ85_HUMAN-893-921	false
A0A1D5Q1F4_MACMU	YNNQLDNKQTNLMLPESTVYGDVDLSNKI	848	876	2.56e-12	true	A0A1D5Q1F4_MACMU-848-876	false
ROBO1_RAT	YNNQLDNKQTNLMLPESTVYGDVDLSNKI	1019	1047	2.61e-12	true	ROBO1_RAT-1019-1047	false
F1Q2N4_CANLF	YNNQLDNKQTNLMLPESTVYGDVDLSNKI	994	1022	2.61e-12	true	F1Q2N4_CANLF-994-1022	false
F7C6B3_MACMU	YNNQLDNKQTNLMLPESTVYGDVDLSNKI	974	1002	2.80e-12	true	F7C6B3_MACMU-974-1002	false
H2RD56_PANTR	YNNQLDNKQTNLMLPESTVYGDVDLSNKI	980	1008	2.82e-12	true	H2RD56_PANTR-980-1008	false
F1LQI2_RAT	YNNQLDNKQTNLMLPESTVYGDVDLSNKI	996	1024	2.86e-12	true	F1LQI2_RAT-996-1024	false
K7D5L8_PANTR	YNNQLDNKQTNLMLPESTVYGDVDLSNKI	974	1002	2.90e-12	true	K7D5L8_PANTR-974-1002	false
A0A2I3SC33_PANTR	YNNQLDNKQTNLMLPESTVYGDVDLSNKI	1052	1080	2.94e-12	true	A0A2I3SC33_PANTR-1052-1080	false
A0A2I3S3P3_PANTR	YNNQLDNKQTNLMLPESTVYGDVDLSNKI	1043	1071	2.95e-12	true	A0A2I3S3P3_PANTR-1043-1071	false
A0A0G2JW21_RAT	YNNQLDNKQTNLMLPESTVYGDVDLSNKI	1012	1040	2.95e-12	true	A0A0G2JW21_RAT-1012-1040	false
A0A338P6F7_MOUSE	YNNQLDNKQTNLMLPESTVYGDVDLSNKI	990	1018	2.95e-12	true	A0A338P6F7_MOUSE-990-1018	false
F1NR30_CHICK	YNNQLDNKQTNLMLPESTVYGDVDLSNKI	900	928	3.51e-12	true	F1NR30_CHICK-900-928	false
F7C6B8_MACMU	YNNQLDNKQTNLMLPESTVYGDVDLSNKI	1019	1047	3.53e-12	true	F7C6B8_MACMU-1019-1047	false
ROBO1_HUMAN	YNNQLDNKQTNLMLPESTVYGDVDLSNKI	1019	1047	3.70e-12	true	ROBO1_HUMAN-1019-1047	false
A0A2I3RGI9_PANTR	YNNQLDNKQTNLMLPESTVYGDVDLSNKI	1019	1047	3.70e-12	true	A0A2I3RGI9_PANTR-1019-1047	false
A0A1D5R1E9_MACMU	YNNQLDNKQTNLMLPESTVYGDVDLSNKI	867	895	3.71e-12	true	A0A1D5R1E9_MACMU-867-895	false
F1N279_BOVIN	YNNQLDNKQTNLMLPESTVYGDVDLSNKI	831	859	3.77e-12	true	F1N279_BOVIN-831-859	false
A0A1D5QB17_MACMU	YNNQLDNKQTNLMLPESTVYGDVDLSNKI	840	868	4.13e-12	true	A0A1D5QB17_MACMU-840-868	false
A0A0A0MSX4_HUMAN	YNNQLDNKQTNLMLPESTVYGDVDLSNKI	899	927	4.15e-12	true	A0A0A0MSX4_HUMAN-899-927	false
F1N739_BOVIN	YNNQLDNKQTNLMLPESTVYGDVDLSNKI	861	889	4.16e-12	true	F1N739_BOVIN-861-889	false
F6QGK3_MONDO	YNNQLDNKQSNLMLPEPTVYGDVDLSNKI	1011	1039	9.18e-12	true	false	false
F7DL02_ORNAN	YNNQLENKQTNLMLPESSVYGDVDLSNKM	855	883	4.49e-11	true	F7DL02_ORNAN-855-883	false
F6WF30_XENTR	YNNQLDSKQTNLMVPDSAVYGDVDLSNKI	986	1014	1.72e-10	true	false	true
F6YS71_XENTR	YNNQLDSKQTNLMVPDSAVYGDVDLSNKI	856	884	1.85e-10	true	false	true
H2SMQ6_TAKRU	YNNQMENKQTNLTVPESGLYGDVDLSNKI	958	986	4.82e-10	true	H2SMQ6_TAKRU-958-986	false
F1R2D2_DANRE	YSNQMDNKATNLLAPDTGLYSDVDLSNKI	1025	1053	5.29e-08	true	false	false
