## Supplementary Data 2 for "Census of exposed aggregation-prone regions in proteomes": cluster_1807.csv

ID	sequence	start	stop	p-value	conserved	ID_EAR	TM	low_complexity
Q5F393_CHICK-1379-1427	QGMYNNMSITVSMAGGNTNVQNMNPMAGQMQMNSLQMPGMNSMCSEQVN	1379	1427	0	true	Q5F393_CHICK-1379-1427	false
A0A1W2P7D7_MOUSE	GVYNNMSITVSMAGGNANIQNMNPMMGQMQMSSLQMPGMNTVCSEQMN	65	112	6.74e-20	true	false	false
F6VED2_MONDO	GVYNNMSITVSMAGGNTNVQNMNPMMGQMQMSSLQMPGMNTVCSEQIN	1301	1348	1.86e-19	true	F6VED2_MONDO-1302-1323	false
J9NT57_CANLF	GVYNNMSITVSMAGGNTNVQNMNPMMGQMQMSSLQMPGMNTVCPEQIN	1309	1356	5.08e-19	true	J9NT57_CANLF-1310-1331	false
F6UQE6_CANLF	GVYNNMSITVSMAGGNTNVQNMNPMMGQMQMSSLQMPGMNTVCPEQIN	1310	1357	5.52e-19	true	F6UQE6_CANLF-1311-1332	false
F7HQM8_MACMU	GVYNNMSITVSMAGGNTNVQNMNPMMAQMQMSSLQMPGMNTVCPEQIN	327	374	7.08e-19	true	false	false
A0A1W2P7S6_MOUSE	GVYNNMSITVSMAGGNANIQNMNPMMGQMQMSSLQMPGMNTVCSEQMN	328	375	1.33e-18	true	A0A1W2P7S6_MOUSE-328-363	false
E1BK04_BOVIN	GVYNNMSITVSMAGGNTNVQNMNPMMGQMQMSSLQMPGMSTVCPEQIN	1310	1357	1.45e-18	true	E1BK04_BOVIN-1311-1332	false
D4A3Q3_RAT	GVYNNMSITVSMAGGNANVQNMNPMMGQMQMSSLQMPGMNTVCSEQMN	1250	1297	1.57e-18	true	D4A3Q3_RAT-1250-1285	false
G3N0C2_BOVIN	GVYNNMSITVSMAGGNTNVQNMNPMMGQMQMSSLQMPGMSTVCPEQIN	1310	1357	1.58e-18	true	G3N0C2_BOVIN-1311-1332	false
A0A2J8NLC3_PANTR	GVYNNMSITVSMAGGNTNVQNMNPMMAQMQMSSLQMPGMNTVCPEQIN	1310	1357	1.73e-18	true	A0A2J8NLC3_PANTR-1311-1332	false
H9G175_MACMU	GVYNNMSITVSMAGGNTNVQNMNPMMAQMQMSSLQMPGMNTVCPEQIN	1310	1357	1.80e-18	true	false	false
A0A0G2JZG4_RAT	GVYNNMSITVSMAGGNANVQNMNPMMGQMQMSSLQMPGMNTVCSEQMN	1312	1359	1.85e-18	true	A0A0G2JZG4_RAT-1312-1347	false
B5MCN7_HUMAN	GVYNNMSITVSMAGGNTNVQNMNPMMAQMQMSSLQMPGMNTVCPEQIN	1159	1206	1.97e-18	true	B5MCN7_HUMAN-1160-1181	false
NCOA1_HUMAN	GVYNNMSITVSMAGGNTNVQNMNPMMAQMQMSSLQMPGMNTVCPEQIN	1310	1357	1.98e-18	true	NCOA1_HUMAN-1311-1332	false
H2QHJ2_PANTR	GVYNNMSITVSMAGGNTNVQNMNPMMAQMQMSSLQMPGMNTVCPEQIN	1310	1357	1.98e-18	true	H2QHJ2_PANTR-1311-1332	false
NCOA1_MOUSE	GVYNNMSITVSMAGGNANIQNMNPMMGQMQMSSLQMPGMNTVCSEQMN	1316	1363	2.76e-18	true	NCOA1_MOUSE-1316-1351	false
A0A1B8Y619_XENTR	QGMYNNMSITVSMGGGNTGVQNVNQMTGQMQMSSLPMSNMNAMCTEQVS	401	449	5.99e-15	true	A0A1B8Y619_XENTR-400-432	false
F7BUW8_XENTR	QGMYNNMSITVSMGGGNTGVQNVNQMTGQMQMSSLPMSNMNAMCTEQ	1373	1419	1.65e-14	true	F7BUW8_XENTR-1372-1404	false
A0A1B8Y626_XENTR	QGMYNNMSITVSMGGGNTGVQNVNQMTGQMQMSSLPMSNMNAMCTEQ	401	447	2.23e-14	true	A0A1B8Y626_XENTR-400-432	false
A0A2R9YJM7_DANRE	QGVYNNMSITVSMAGGSGAVNTLPPIGPSVGMGNNNLGNVTTMCNEQV	1238	1285	5.30e-07	true	A0A2R9YJM7_DANRE-1267-1286	false
Q5RIG3_DANRE	QGVYNNMSITVSMAGGSGAVNTLPPIGPSVGMGNNNLGNVTTMCNEQV	1248	1295	5.46e-07	true	Q5RIG3_DANRE-1277-1296	false
H2SV33_TAKRU	QGVYNNMSITVSMAGGSSGVSSLPPMGQ	1365	1392	8.17e-07	true	false	false
F1MA61_RAT	MYNNNMNINVSMATNTAGLSNMNQMTGQMSMTSVTSVPTSGLSSMGPEQVN	1383	1433	2.88e-06	true	F1MA61_RAT-1375-1419	false
NCOA2_RAT	MYNNNMNINVSMATNTAGLSNMNQMTGQMSMTSVTSVPTSGLSSMGPEQVN	1383	1433	3.01e-06	true	NCOA2_RAT-1375-1419	false
E9PV80_MOUSE	MYSNNMNISVSMATNTGGLSSMNQMTGQMSMTSVTSVPTSGLPSMGPEQVN	1312	1362	1.10e-05	true	E9PV80_MOUSE-1313-1348	false
NCOA2_MOUSE	MYSNNMNISVSMATNTGGLSSMNQMTGQMSMTSVTSVPTSGLPSMGPEQVN	1381	1431	1.16e-05	true	NCOA2_MOUSE-1382-1417	false
A0A1D5PK20_CHICK	MYNNNMNINVSMATNTSGMNNMNQMTGQISMTSATSVPTSGLSSMGPEQVN	1382	1432	1.58e-05	true	A0A1D5PK20_CHICK-1374-1418	false
H0YBB6_HUMAN	MYSNNMNINVSMATNTGGMSSMNQMTGQISMTSVTSVPTSGLSSMGPEQVN	509	559	7.83e-05	true	H0YBB6_HUMAN-501-545	false
F7D3P6_ORNAN	MYNSVNISVSMATNSGGINSMSQLTGQIGMTSVTSVPPAGLSSMGPEQVS	504	553	3.12e-04	true	false	false
A0A0G2JZG4_RAT-1312-1347	GVYNNMSITVSMAGGNANVQNMNPMMGQMQMSSLQM	1312	1347	0	true	A0A0G2JZG4_RAT-1312-1347	false
Q5F393_CHICK	GMYNNMSITVSMAGGNTNVQNMNPMAGQMQMNSLQM	1380	1415	2.17e-13	true	Q5F393_CHICK-1379-1427	false
Q5RIG3_DANRE	GVYNNMSITVSMAGGSGAVNTLPPI	1249	1273	7.98e-06	true	Q5RIG3_DANRE-1241-1270	false
A0A2R9YJM7_DANRE	GVYNNMSITVSMAGGSGAVNTLPPI	1239	1263	7.99e-06	true	A0A2R9YJM7_DANRE-1231-1260	false
A0A1B8Y619_XENTR-400-432	QQGMYNNMSITVSMGGGNTGVQNVNQMTGQMQM	400	432	0	true	A0A1B8Y619_XENTR-400-432	false
NCOA2_XENTR	MYNSNNMNISVSMAANGNGMNSMNQMTGQINM	1388	1419	3.74e-04	true	NCOA2_XENTR-1380-1425	false
