## Supplementary Data 2 for "Census of exposed aggregation-prone regions in proteomes": cluster_1808.csv

ID	sequence	start	stop	p-value	conserved	ID_EAR	TM	low_complexity
A0A1D5QVG4_MACMU-127-144	NILEAWSEGVALLQDVRA	127	144	0	true	A0A1D5QVG4_MACMU-127-144	false
E2RBK5_CANLF	NILEAWSEGVALLQDIRA	127	144	5.25e-08	true	E2RBK5_CANLF-127-144	false
K7AE64_PANTR	NILEAWSEGVALLQDVRA	127	144	7.21e-08	true	K7AE64_PANTR-127-144	false
SPNDC_HUMAN	NILEAWSEGVALLQDVRA	127	144	7.32e-08	true	SPNDC_HUMAN-127-144	false
F7F343_MACMU	NILEAWSEGVALLQDVRA	127	144	1.61e-07	true	F7F343_MACMU-127-144	false
SPNDC_MOUSE	NILEAWSEGVALLQDIQA	128	145	3.44e-07	true	false	false
A0A494BBB2_MOUSE	NILEAWSEGVALLQDIQA	74	91	3.75e-07	true	false	false
A0A0G2KB48_RAT	NILEAWSEGVALLQDIQ	129	145	8.70e-07	true	false	false
D4AED1_RAT	NILEAWSEGVALLQDIQ	129	145	1.20e-06	true	false	false
E1BD11_BOVIN	NILEAWSEGAALVQDFRA	127	144	3.43e-06	true	E1BD11_BOVIN-127-144	false
F6UIM3_MONDO	NILEAWSEGVALLDSL	136	151	4.45e-05	true	false	false
