## Supplementary Data 2 for "Census of exposed aggregation-prone regions in proteomes": cluster_1809.csv

ID	sequence	start	stop	p-value	conserved	ID_EAR	TM	low_complexity
A0A1B8Y619_XENTR-135-189	VTTSNQLRLQLQQRLQGQQQVLHQNRQANLNQFGVVNTVAMGMRPGMQQAISTQQ	135	189	0	true	A0A1B8Y619_XENTR-135-189	false
F7BUW8_XENTR	VTTSNQLRLQLQQRLQGQQQVLHQNRQANLNQFGVVNTVAMGMRPGMQQAISTQQ	1107	1161	4.18e-16	true	F7BUW8_XENTR-1107-1161	false
A0A1B8Y626_XENTR	VTTSNQLRLQLQQRLQGQQQVLHQNRQANLNQFGVVNTVAMGMRPGMQQAISTQQ	135	189	4.98e-16	true	A0A1B8Y626_XENTR-135-189	false
F6VED2_MONDO	QLIHQNRQAILNQFAASAPVGINMRSGMQQQITPQ	1059	1093	5.98e-06	true	false	false
E9PV80_MOUSE	NQLRLQLQHRLQAQQNRQPLMNQISSVSNVNLTLRPGVPTQAPINAQ	1118	1164	7.64e-06	true	false	false
NCOA2_MOUSE	NQLRLQLQHRLQAQQNRQPLMNQISSVSNVNLTLRPGVPTQAPINAQ	1187	1233	8.76e-06	true	false	false
A0A1D5QKI2_MACMU	NQLRLQLQHRLQAQQNRQPLMNQISNVSNVNLTLRPGVPTQAPINAQ	1118	1164	1.21e-05	true	false	false
A0A3Q1M2T5_BOVIN	NQLRLQLQHRLQAQQNRQPLMNQISNVSNVNLTLRPGVPTQAPINAQ	1118	1164	1.25e-05	true	false	false
F7D3P6_ORNAN	NQLRLQLQHRLQAQQNRQPLLNQMGSVPGMSLPLRAGMPAQGPINAQ	325	371	1.25e-05	true	false	false
H2QWA2_PANTR	NQLRLQLQHRLQAQQNRQPLMNQISNVSNVNLTLRPGVPTQAPINAQ	1118	1164	1.26e-05	true	false	false
NCOA2_RAT	NQLRLQLQHRLQAQQNRQPLMNQISGVSNVNLTLRPGVPTQAPINAQ	1187	1233	1.33e-05	true	NCOA2_RAT-1206-1218	false
F1MA61_RAT	NQLRLQLQHRLQAQQNRQPLMNQISGVSNVNLTLRPGVPTQAPINAQ	1187	1233	1.35e-05	true	F1MA61_RAT-1206-1218	false
A0A3Q1NKT1_BOVIN	NQLRLQLQHRLQAQQNRQPLMNQISNVSNVNLTLRPGVPTQAPINAQ	1187	1233	1.38e-05	true	false	false
NCOA2_HUMAN	NQLRLQLQHRLQAQQNRQPLMNQISNVSNVNLTLRPGVPTQAPINAQ	1187	1233	1.39e-05	true	false	false
A0A2I3RZ80_PANTR	NQLRLQLQHRLQAQQNRQPLMNQISNVSNVNLTLRPGVPTQAPINAQ	1187	1233	1.39e-05	true	false	false
F6XNZ4_MACMU	NQLRLQLQHRLQAQQNRQPLMNQISNVSNVNLTLRPGVPTQAPINAQ	1187	1233	1.41e-05	true	false	false
E2QXC0_CANLF	NQLRLQLQHRLQAQQNRQPLMNQISNVSNVNLTLRPGVPTQAPINAQ	1188	1234	1.45e-05	true	false	false
E2QY25_CANLF	NQLRLQLQHRLQAQQNRQPLMNQISNVSNVNLTLRPGVPTQAPINAQ	1188	1234	1.46e-05	true	false	false
E1BPY4_BOVIN	NQLRLQLQHRLQAQQNRQPLMNQISNVSNVNLTLRPGVPTQAPINAQ	1187	1233	1.48e-05	true	false	false
A0A3Q1LJV7_BOVIN	NQLRLQLQHRLQAQQNRQPLMNQISNVSNVNLTLRPGVPTQAPINAQ	1105	1151	1.56e-05	true	false	false
A0A1D5PK20_CHICK	NQLRLQLQHRLQAQQNRQPLINQISSVSNMNLSLRPGVPTQGPINAQ	1185	1231	2.03e-05	true	false	false
H0YBB6_HUMAN	NQLRLQLQHRLQAQQNRQPLMNQISNVSNVNLTLRPGVPTQAPINAQ	313	359	2.21e-05	true	false	false
D4A3Q3_RAT	QGQQQLMHQNRQAILNQFAANAPVGMNMRSGMQQQITPQ	1004	1042	4.40e-05	true	D4A3Q3_RAT-993-1039	false
A0A0G2JZG4_RAT	QGQQQLMHQNRQAILNQFAANAPVGMNMRSGMQQQITPQ	1066	1104	4.64e-05	true	A0A0G2JZG4_RAT-1055-1101	false
NCOA1_MOUSE	QGQQQLMHQNRQAILNQFAANAPVGMNMRSGMQQQITPQ	1069	1107	4.71e-05	true	NCOA1_MOUSE-1058-1104	false
H9G175_MACMU	QGQQQLIHQNRQAILNQFAATAPVGINMRSGMQQQITPQ	1064	1102	4.79e-05	true	H9G175_MACMU-1053-1099	false
A0A2J8NLC3_PANTR	QGQQQLIHQNRQAILNQFAATAPVGINMRSGMQQQITPQ	1063	1101	4.90e-05	true	A0A2J8NLC3_PANTR-1052-1098	false
F6ZNG5_MONDO	NQLRLQLQHRLQAQQNRQPLMNQISNVSNMNLTLRPGVPTQGPINAQ	1185	1231	4.97e-05	true	false	false
NCOA1_HUMAN	QGQQQLIHQNRQAILNQFAATAPVGINMRSGMQQQITPQ	1063	1101	5.05e-05	true	NCOA1_HUMAN-1052-1098	false
H2QHJ2_PANTR	QGQQQLIHQNRQAILNQFAATAPVGINMRSGMQQQITPQ	1063	1101	5.05e-05	true	H2QHJ2_PANTR-1052-1098	false
B5MCN7_HUMAN	QGQQQLIHQNRQAILNQFAATAPVGINMRSGMQQQITPQ	912	950	5.42e-05	true	B5MCN7_HUMAN-901-947	false
A0A1W2P7S6_MOUSE	QGQQQLMHQNRQAILNQFAANAPVGMNMRSGMQQQITPQ	81	119	9.93e-05	true	A0A1W2P7S6_MOUSE-70-116	false
E1BK04_BOVIN	QGQQQLIHQNRQAILNQFAANAPVGINMRSGMQQQITPQ	1063	1101	1.15e-04	true	E1BK04_BOVIN-1052-1098	false
F7HQM8_MACMU	QGQQQLIHQNRQAILNQFAATAPVGINMRSGMQQQITPQ	81	119	1.16e-04	true	F7HQM8_MACMU-70-116	false
G3N0C2_BOVIN	QGQQQLIHQNRQAILNQFAANAPVGINMRSGMQQQITPQ	1063	1101	1.23e-04	true	G3N0C2_BOVIN-1052-1098	false
J9NT57_CANLF	QGQQQLIHQNRQAILNQFAANAPVGINMRSGMQQQITPQ	1063	1101	1.24e-04	true	J9NT57_CANLF-1052-1098	false
F6UQE6_CANLF	QGQQQLIHQNRQAILNQFAANAPVGINMRSGMQQQITPQ	1063	1101	1.26e-04	true	F6UQE6_CANLF-1052-1098	false
Q5F393_CHICK	TAPNQLRLQLQQRLQGQQQLIHQNRQAILNQFAANSPVGINMRAGMQQQMTPQ	1120	1172	1.71e-04	true	Q5F393_CHICK-1123-1169	false
A0A0G2JZG4_RAT-1055-1101	NQLRLQLQQRLQGQQQLMHQNRQAILNQFAANAPVGMNMRSGMQQQI	1055	1101	0	true	A0A0G2JZG4_RAT-1055-1101	false
A0A1B8Y619_XENTR	QGQQQVLHQNRQANLNQFGVVNTVAMGMRPGMQQAI	150	185	7.61e-05	true	A0A1B8Y619_XENTR-135-189	false
