## Supplementary Data 2 for "Census of exposed aggregation-prone regions in proteomes": cluster_1810.csv

ID	sequence	start	stop	p-value	conserved	ID_EAR	TM	low_complexity
A0A0A0MR87_HUMAN-887-908	DNQKIYQDLLGQVNHLLNSSSK	887	908	0	true	A0A0A0MR87_HUMAN-887-908	false
STIL_HUMAN	DNQKIYQDLLGQVNHLLNSSSK	933	954	1.04e-08	true	STIL_HUMAN-933-954	false
E9PSF2_HUMAN	DNQKIYQDLLGQVNHLLNSSSK	916	937	1.04e-08	true	E9PSF2_HUMAN-916-937	false
A0A2I3STD6_PANTR	DNQKIYQDLLGQVNHLLNSSSK	871	892	1.05e-08	true	A0A2I3STD6_PANTR-871-892	false
A0A2I3T5F8_PANTR	DNQKIYQDLLGQVNHLLNSSSK	934	955	1.08e-08	true	A0A2I3T5F8_PANTR-934-955	false
H2R409_PANTR	DNQKIYQDLLGQVNHLLNSSSK	932	953	1.08e-08	true	H2R409_PANTR-932-953	false
A0A2I3RFE6_PANTR	DNQKIYQDLLGQVNHLLNSSSK	887	908	1.09e-08	true	A0A2I3RFE6_PANTR-887-908	false
Q5T0C7_HUMAN	DNQKIYQDLLGQVNHLLNSSSK	869	890	1.70e-08	true	Q5T0C7_HUMAN-869-890	false
F6UFD4_MACMU	DNQKIYQDLLGQVNHLLSSSSK	933	954	3.39e-08	true	F6UFD4_MACMU-933-954	false
F6UFG4_MACMU	DNQKIYQDLLGQVNHLLSSSSK	887	908	3.55e-08	true	F6UFG4_MACMU-887-908	false
A0A1B0GXH2_MOUSE	DNQKIYQDLLGQVNHLLSNASQ	595	616	3.96e-07	true	false	false
STIL_MOUSE	DNQKIYQDLLGQVNHLLSNASQ	907	928	7.19e-07	true	false	false
A2AD39_MOUSE	DNQKIYQDLLGQVNHLLSNASQ	907	928	7.19e-07	true	false	false
E1C0Z9_CHICK	EDQKLYQDLLGQVNHLLKSSEE	950	971	5.23e-06	true	false	false
A0A3Q3B035_CHICK	EDQKLYQDLLGQVNHLLKSSEE	961	982	5.43e-06	true	false	false
A0A0G2KB96_RAT	DNKIYQDLLGQVNHLLSNSSQ	681	701	1.20e-05	true	false	false
F7A9I3_ORNAN	ESQQLYQDLLGQVKHLLKASSE	860	881	1.40e-05	true	false	false
F7F4N4_MONDO	DDQKICQDLLGQVNHVLKTFSK	942	963	1.70e-05	true	false	false
E1BIN1_BOVIN	DNQQLFQDVLSQGNHLLNNSPK	933	954	8.01e-05	true	E1BIN1_BOVIN-935-952	false
F6PKD2_XENTR	EKFYQDLLTQVNNLLKSSS	873	891	5.83e-04	true	false	false
