## Supplementary Data 2 for "Census of exposed aggregation-prone regions in proteomes": cluster_1811.csv

ID	sequence	start	stop	p-value	conserved	ID_EAR	TM	low_complexity
A0A1D5QMN2_MACMU-1351-1373	NFVYNMYMHLIQTTHHYHQTLLQ	1351	1373	0	true	A0A1D5QMN2_MACMU-1351-1373	false
F1PA16_CANLF	NFVYNMYMHLIQTTHHYHQTLLQ	1362	1384	1.53e-10	true	F1PA16_CANLF-1362-1384	false
A3KNA0_RAT	NFVYNMYMHLIQTTHHYHQTFLQ	1363	1385	4.02e-10	true	A3KNA0_RAT-1363-1385	false
AQR_MOUSE	NFVYNMYMHLIQTTHHYHQTFLQ	1367	1389	4.02e-10	true	AQR_MOUSE-1367-1389	false
F1MUW2_BOVIN	NFVYNMYMHLIQTTHHYHQTLLQ	1351	1373	8.14e-10	true	F1MUW2_BOVIN-1351-1373	false
A0A3Q1MP16_BOVIN	NFVYNMYMHLIQTTHHYHQTLLQ	1363	1385	8.39e-10	true	A0A3Q1MP16_BOVIN-1363-1385	false
F7C652_MACMU	NFVYNMYMHLIQTTHHYHQTLLQ	1351	1373	8.52e-10	true	F7C652_MACMU-1351-1373	false
A0A2I3TVT9_PANTR	NFVYNMYMHLIQTTHHYHQTLLQ	1351	1373	8.52e-10	true	A0A2I3TVT9_PANTR-1351-1373	false
A0A1D5QNT3_MACMU	NFVYNMYMHLIQTTHHYHQTLLQ	1363	1385	8.58e-10	true	A0A1D5QNT3_MACMU-1363-1385	false
H2Q944_PANTR	NFVYNMYMHLIQTTHHYHQTLLQ	1363	1385	8.58e-10	true	H2Q944_PANTR-1363-1385	false
AQR_HUMAN	NFVYNMYMHLIQTTHHYHQTLLQ	1363	1385	8.58e-10	true	AQR_HUMAN-1363-1385	false
A0A2I3RXI2_PANTR	NFVYNMYMHLIQTTHHYHQTLLQ	1351	1373	8.58e-10	true	A0A2I3RXI2_PANTR-1351-1373	false
A0A2I3RZJ0_PANTR	NFVYNMYMHLIQTTHHYHQTLLQ	1338	1360	8.65e-10	true	A0A2I3RZJ0_PANTR-1338-1360	false
F1NPB8_CHICK	NFVYNMYMHMIQSTRHYQQRLL	1415	1436	2.78e-07	true	false	false
F7FJL3_MONDO	NFVYNMYMLMIQSTHHYNQALL	1362	1383	1.04e-06	true	F7FJL3_MONDO-1361-1383	false
F7FE06_ORNAN	NFVYNMYLHVVRSSHCYRQTL	1346	1366	2.68e-06	true	false	false
H2UHM8_TAKRU	NLVYNMYMHMIQTSQKHRQ	1367	1385	3.10e-04	true	false	false
