## Supplementary Data 2 for "Census of exposed aggregation-prone regions in proteomes": cluster_1812.csv

ID	sequence	start	stop	p-value	conserved	ID_EAR	TM	low_complexity
A2GPE7_TRIVA-381-419	QNATINAVSFPNTNQRQTATISGVTAQNSNIRQNETINA	381	419	0	true	A2GPE7_TRIVA-381-419	false
A2H7A1_TRIVA	QNATINAVSFPNTNQRQTATISGVTAQNSNIRQNETINA	47	85	1.45e-16	true	A2H7A1_TRIVA-13-85	false
A2GTK8_TRIVA	QNATINAVSFPNTNQRQTATISGVTAQNSNIRQNETINA	231	269	2.69e-16	true	A2GTK8_TRIVA-231-269	false
A2HB73_TRIVA	QTATINAVSFPNTNQRQTATISGVTAQNSNIRQNETI	171	207	1.63e-15	true	A2HB73_TRIVA-171-200	false
A2FCP6_TRIVA	QTATINAVSFPNTNQRQTATINAVSFPNTNQRQTATINA	189	227	8.55e-11	true	A2FCP6_TRIVA-187-257	false
A2H9A8_TRIVA	QTATINAVSFPNTNQRQTATISGVTPPNTNQRQNETI	107	143	1.06e-13	true	A2H9A8_TRIVA-107-127	false
A2GM74_TRIVA	QNATINAVSFPNTNQRQTATISGVTPPNTNQRQNETI	445	481	2.47e-13	true	A2GM74_TRIVA-445-465	false
A2F858_TRIVA	QNETINAVSFPNTNQRQTATISGVTPPNTNQRQNETI	141	177	4.45e-13	true	false	false
A2I0L4_TRIVA	QTATINAVSFPNTNQRQNATINAVSFPNTNQRQNETI	157	193	4.68e-11	true	A2I0L4_TRIVA-155-179	false
A2GSQ6_TRIVA	QNATINAVSFPNTNQRQTATINAVSPPNTNQRQNATINA	173	211	8.93e-13	true	false	false
A2DVH5_TRIVA	QNATINAVSFPNSNQRQTATINTVSFPNTNQRQNATIN	253	290	4.98e-11	true	A2DVH5_TRIVA-253-273	false
A2HHA8_TRIVA	QNATINAVSFPNTNQRQNATINAVSFPNTNQRQNATINA	123	161	1.41e-11	true	A2HHA8_TRIVA-99-287	false
A2H175_TRIVA	QTATINAVSFPNTNQRQTATINAVSFPNTNQRQTATINA	171	209	8.24e-11	true	A2H175_TRIVA-169-193	false
A2G932_TRIVA	QNATINAVSFPNTNQRQNATINAVSFPNTNQRQNATINA	9	47	2.78e-11	true	A2G932_TRIVA-7-191	false
A2H399_TRIVA	QTATISGVSPPNTNQRQTATINAVSFPNTNQRQTATINA	157	195	4.62e-09	true	A2H399_TRIVA-171-195	false
A2HWE7_TRIVA	QNETISGVSPPNTNQRQNATINAVSFPNTNQRQNATINA	141	179	1.72e-09	true	A2HWE7_TRIVA-155-179	false
