## Supplementary Data 2 for "Census of exposed aggregation-prone regions in proteomes": cluster_1813.csv

ID	sequence	start	stop	p-value	conserved	ID_EAR	TM	low_complexity
A0A1D5Q3W1_MACMU-18-31	VSQSVFCGTSTYCV	18	31	0	true	A0A1D5Q3W1_MACMU-18-31	false
K7BV96_PANTR	VSQSVFCGTSTYCV	17	30	3.52e-06	true	K7BV96_PANTR-17-30	false
A0A3Q1MGZ8_BOVIN	VSQSVFCGTSTYCV	17	30	3.59e-06	true	A0A3Q1MGZ8_BOVIN-17-30	true
A0A1D5RA17_MACMU	VSQSVFCGTSTYCV	12	25	5.90e-06	true	A0A1D5RA17_MACMU-12-25	false
A0A2I3TJ70_PANTR	VSQSVFCGTSTYCV	15	28	6.89e-06	true	false	false
CMTA1_MOUSE	VSQSVFCGTSTYCV	17	30	8.99e-06	true	CMTA1_MOUSE-17-30	false
Q3TYE0_MOUSE	VSQSVFCGTSTYCV	17	30	9.26e-06	true	Q3TYE0_MOUSE-17-30	false
Q3KQW8_RAT	VSQSVFCGTSTYCV	17	30	9.26e-06	true	Q3KQW8_RAT-17-30	false
CMTA1_HUMAN	VSQSVFCGTSTYCV	17	30	1.26e-05	true	CMTA1_HUMAN-17-30	false
H2PXX5_PANTR	VSQSVFCGTSTYCV	17	30	1.26e-05	true	H2PXX5_PANTR-17-30	false
A0A2I3T5U6_PANTR	VSQSVFCGTSTYCV	15	28	1.61e-05	true	false	false
H0YJV1_HUMAN	VSQSVFCGTSTYCV	10	23	2.47e-05	true	H0YJV1_HUMAN-10-23	false
