## Supplementary Data 2 for "Census of exposed aggregation-prone regions in proteomes": cluster_1814.csv

ID	sequence	start	stop	p-value	conserved	ID_EAR	TM	low_complexity
A0A0B4JCQ4_DROME-417-433	LSAQSNHRQGSGNNLLQ	417	433	0	true	A0A0B4JCQ4_DROME-417-433	false
A0A0B4KEK0_DROME	LSAQSNHRQGSGNNLLQ	444	460	5.02e-06	true	A0A0B4KEK0_DROME-444-460	false
A0A0B4JCZ8_DROME	LSAQSNHRQGSGNNLLQ	417	433	5.19e-06	true	A0A0B4JCZ8_DROME-417-433	false
A0A0B4K7T1_DROME	LSAQSNHRQGSGNNLLQ	444	460	5.28e-06	true	A0A0B4K7T1_DROME-444-460	false
A1Z6S0_DROME	LSAQSNHRQGSGNNLLQ	417	433	5.31e-06	true	A1Z6S0_DROME-417-433	false
A0A0B4KEE8_DROME	LSAQSNHRQGSGNNLLQ	444	460	5.33e-06	true	A0A0B4KEE8_DROME-444-460	false
A8DY50_DROME	LSAQSNHRQGSGNNLLQ	417	433	5.55e-06	true	A8DY50_DROME-417-433	false
A0A0B4K7H4_DROME	LSAQSNHRQGSGNNLLQ	444	460	5.61e-06	true	A0A0B4K7H4_DROME-444-460	false
A0A0B4JD47_DROME	LSAQSNHRQGSGNNLLQ	444	460	5.74e-06	true	A0A0B4JD47_DROME-444-460	false
A0A0B4K822_DROME	LSAQSNHRQGSGNNLLQ	444	460	5.88e-06	true	A0A0B4K822_DROME-444-460	false
E1JGY9_DROME	LSAQSNHRQGSGNNLLQ	417	433	5.97e-06	true	E1JGY9_DROME-417-433	false
A0A0B4KEU9_DROME	LSAQSNHRQGSGNNLLQ	444	460	6.21e-06	true	A0A0B4KEU9_DROME-444-460	false
A0A0B4KED3_DROME	LSAQSNHRQGSGNNLLQ	444	460	6.26e-06	true	A0A0B4KED3_DROME-444-460	false
