## Supplementary Data 2 for "Census of exposed aggregation-prone regions in proteomes": cluster_1815.csv

ID	sequence	start	stop	p-value	conserved	ID_EAR	TM	low_complexity
A0A0U1RPM2_MOUSE-351-385	VQLLSKRQMLQEAIQGLQIALCSQDKLQAQQELLQ	351	385	0	true	A0A0U1RPM2_MOUSE-351-385	false
FES_MOUSE	VQLLSKRQMLQEAIQGLQIALCSQDKLQAQQELLQ	351	385	9.69e-14	true	FES_MOUSE-351-385	false
D4A584_RAT	VQLLGKRQVLQEAMQGLQVALCNQDKLQAQQELLQ	351	385	6.57e-12	true	D4A584_RAT-351-381	false
E9PIJ7_HUMAN	VQLLGKRQVLQEALQGLQVALCSQAKLQAQQELLQ	351	385	2.45e-11	true	E9PIJ7_HUMAN-358-385	false
A0A2I3STZ1_PANTR	VQLLGKRQVLQEALQGLQVALCSQAKLQAQQELLQ	293	327	2.65e-11	true	A0A2I3STZ1_PANTR-300-327	false
H2QA35_PANTR	VQLLGKRQVLQEALQGLQVALCSQAKLQAQQELLQ	356	390	2.71e-11	true	H2QA35_PANTR-363-390	false
E7ENM8_HUMAN	VQLLGKRQVLQEALQGLQVALCSQAKLQAQQELLQ	293	327	2.71e-11	true	E7ENM8_HUMAN-300-327	false
FES_HUMAN	VQLLGKRQVLQEALQGLQVALCSQAKLQAQQELLQ	351	385	2.74e-11	true	FES_HUMAN-358-385	false
A0A2I3SF41_PANTR	VQLLGKRQVLQEALQGLQVALCSQAKLQAQQELLQ	351	385	2.74e-11	true	A0A2I3SF41_PANTR-358-385	false
A0A2I3RDX1_PANTR	VQLLGKRQVLQEALQGLQVALCSQAKLQAQQELLQ	293	327	2.78e-11	true	A0A2I3RDX1_PANTR-300-327	false
K7CQE2_PANTR	VQLLGKRQVLQEALQGLQVALCSQAKLQAQQELLQ	351	385	2.87e-11	true	K7CQE2_PANTR-358-385	false
F1PUK7_CANLF	VQLLAKKQVLQEALQGLQVALCTQAKLQAQQELLQ	349	383	1.30e-10	true	false	false
A0A1D5QAA7_MACMU	VQLLGKRQALQEALQGLQVARCSQAKLQAQQELLQ	293	327	1.68e-10	true	false	false
A0A1D5QQF2_MACMU	VQLLGKRQALQEALQGLQVARCSQAKLQAQQELLQ	351	385	1.78e-10	true	false	false
G7MVY9_MACMU	VQLLGKRQALQEALQGLQVARCSQAKLQAQQELLQ	351	385	1.80e-10	true	false	false
A0A1D5QRL7_MACMU	VQLLGKRQALQEALQGLQVARCSQAKLQAQQELLQ	350	384	1.81e-10	true	false	false
H9H312_MACMU	VQLLGKRQALQEALQGLQVARCSQAKLQAQQELLQ	293	327	1.89e-10	true	false	false
Q5E9H3_BOVIN	VQLLGKKQALQEALQGLQVALCRQAKLQAQQELLQ	351	385	4.97e-10	true	false	false
F6RWR2_MONDO	VQLLGKRQVLQEALQDFQMALCSQAKLQAQQDLLQ	351	385	1.47e-09	true	false	false
A0A1D5PZX7_CHICK	VHLLGKRQGLQEAQQQLQGLVCAQAKLQAQRDML	355	388	1.54e-05	true	A0A1D5PZX7_CHICK-362-389	false
F1NXT2_CHICK	VHLLGKRQGLQEAQQQLQGLVCAQAKLQAQRDML	355	388	1.71e-05	true	F1NXT2_CHICK-362-389	false
A0A2R8QR19_DANRE	VLFLSQRQFLEELRQTVQLLRCSEAKLMAQRELLE	352	386	1.34e-04	true	false	false
F1QBS0_DANRE	VLFLSQRQFLEELRQTVQLLRCSEAKLMAQRELLE	352	386	1.50e-04	true	false	false
A0A2R8QG88_DANRE	VLFLSQRQFLEELRQTVQLLRCSEAKLMAQRELLE	350	384	1.52e-04	true	false	false
F8W3J0_DANRE	VLFLSQRQFLEELRQTVQLLRCSEAKLMAQRELLE	352	386	1.58e-04	true	false	false
F6RPL0_XENTR	INLLAKRHALRDALLQYHMTLCNKNKIHGQREKLK	354	388	4.72e-04	true	false	false
D4A584_RAT-351-381	VQLLGKRQVLQEAMQGLQVALCNQDKLQAQQ	351	381	0	true	D4A584_RAT-351-381	false
A0A0U1RPM2_MOUSE	VQLLSKRQMLQEAIQGLQIALCSQDKLQAQQ	351	381	2.38e-10	true	A0A0U1RPM2_MOUSE-351-385	false
A0A2I3RDX1_PANTR-300-327	QVLQEALQGLQVALCSQAKLQAQQELLQ	300	327	0	true	A0A2I3RDX1_PANTR-300-327	false
