## Supplementary Data 2 for "Census of exposed aggregation-prone regions in proteomes": cluster_1816.csv

ID	sequence	start	stop	p-value	conserved	ID_EAR	TM	low_complexity
A0A1D5Q647_MACMU-219-244	AVQKLAQGNGHCVNGVSGQVHGFYSL	219	244	0	true	A0A1D5Q647_MACMU-219-244	false
F1PCZ4_CANLF	AVQKLAQGNGHCVNGVSGQVHGFYSL	202	227	1.98e-12	true	F1PCZ4_CANLF-202-227	false
F1PD01_CANLF	AVQKLAQGNGHCVNGVSGQVHGFYSL	208	233	1.99e-12	true	F1PD01_CANLF-208-233	false
F6VIK2_MACMU	AVQKLAQGNGHCVNGVSGQVHGFYSL	223	248	2.00e-12	true	F6VIK2_MACMU-223-248	false
A0A1D5RFQ9_MACMU	AVQKLAQGNGHCVNGVSGQVHGFYSL	227	252	2.00e-12	true	A0A1D5RFQ9_MACMU-227-252	false
A0A2I3T3Y5_PANTR	AVQKLAQGNGHCVNGISGQVHGFYSL	188	213	2.73e-12	true	A0A2I3T3Y5_PANTR-188-213	false
A0A2I3SD04_PANTR	AVQKLAQGNGHCVNGISGQVHGFYSL	225	250	2.76e-12	true	A0A2I3SD04_PANTR-225-250	false
GAB2_HUMAN	AVQKLAQGNGHCVNGISGQVHGFYSL	226	251	2.78e-12	true	GAB2_HUMAN-226-251	false
H2R3E1_PANTR	AVQKLAQGNGHCVNGISGQVHGFYSL	226	251	2.78e-12	true	H2R3E1_PANTR-226-251	false
F6Y226_MONDO	AVQKLAQGNGHCMNGVSGQVHGFYSL	187	212	4.49e-12	true	F6Y226_MONDO-187-212	false
F1MFX6_BOVIN	AVQKLAQGNGHCVNGVGGQVHGFYSL	208	233	6.07e-12	true	F1MFX6_BOVIN-210-233	false
A0A3Q1NET9_BOVIN	AVQKLAQGNGHCVNGVGGQVHGFYSL	213	238	6.07e-12	true	A0A3Q1NET9_BOVIN-215-238	false
A0A3Q1M864_BOVIN	AVQKLAQGNGHCVNGVGGQVHGFYSL	228	253	6.10e-12	true	A0A3Q1M864_BOVIN-230-253	false
A0A3Q2TX37_CHICK	AVQKLSQGNGHCVNGVGGQLHGFYSL	225	250	2.82e-11	true	A0A3Q2TX37_CHICK-227-250	false
A0A3Q2UDN3_CHICK	AVQKLSQGNGHCVNGVGGQLHGFYSL	225	250	2.84e-11	true	A0A3Q2UDN3_CHICK-227-250	false
Q3ZB59_MOUSE	AVQKLAQSNGHCINGVGGQVHGFYSL	223	248	3.99e-11	true	Q3ZB59_MOUSE-225-248	false
GAB2_MOUSE	AVQKLAQSNGHCINGVGGQVHGFYSL	223	248	3.99e-11	true	GAB2_MOUSE-225-248	false
Q3ZB57_MOUSE	AVQKLAQSNGHCINGVGGQVHGFYSL	223	248	3.99e-11	true	Q3ZB57_MOUSE-225-248	false
F1LSR2_RAT	AVQKLAQSNGHCINGVSNQVHGFYSL	222	247	6.44e-11	true	F1LSR2_RAT-222-247	false
GAB2_RAT	AVQKLAQSNGHCINGVSNQVHGFYSL	223	248	6.45e-11	true	GAB2_RAT-223-248	false
F6ZBI8_XENTR	AVQKLVQGYGHCLNGISGQVHGFYSL	201	226	1.43e-10	true	false	false
A0A0R4I9X7_DANRE	AVQRLTHGFSHCLNGMGAQLHGFYSL	220	245	2.57e-07	true	false	false
H2UBR1_TAKRU	QNLSHGFPHCVNGMGAQLHGFYSL	222	245	1.99e-06	true	false	false
H2RBP2_PANTR	AMQNLAQHSGYSVDGVSGHIHGFHSL	249	274	2.39e-06	true	false	false
A0A2R8Y714_HUMAN	AMQNLAQHSGYSVDGVSGHIHGFHSL	248	273	2.89e-06	true	false	false
GAB4_HUMAN	AMQNLAQHSGYSVDGVSGHIHGFHSL	248	273	3.48e-06	true	false	false
F7F9I6_MACMU	AVQNLAQHSECSVDGVSGHIHGFHSL	218	243	2.01e-05	true	false	false
