## Supplementary Data 2 for "Census of exposed aggregation-prone regions in proteomes": cluster_1817.csv

ID	sequence	start	stop	p-value	conserved	ID_EAR	TM	low_complexity
F6TS31_MACMU-350-369	QVEDLRLAYGGGYYQNVKGV	350	369	0	true	F6TS31_MACMU-350-369	false
A0A2I3SN54_PANTR	QVEDLRLAYGGGYYQNVNGV	350	369	1.14e-08	true	A0A2I3SN54_PANTR-354-371	false
FRMD7_HUMAN	QVEDLRLAYGGGYYQNVNGV	350	369	1.14e-08	true	FRMD7_HUMAN-354-371	false
H2R4J5_PANTR	QVEDLRLAYGGGYYQNVNGV	230	249	1.15e-08	true	H2R4J5_PANTR-234-251	false
X6R7S7_HUMAN	QVEDLRLAYGGGYYQNVNGV	230	249	1.15e-08	true	X6R7S7_HUMAN-234-251	false
A0A2I3S9V2_PANTR	QVEDLRLAYGGGYYQNVNGV	229	248	1.15e-08	true	A0A2I3S9V2_PANTR-233-250	false
J9P552_CANLF	QVEDLRLAYGGGYYRNVNGV	350	369	3.59e-08	true	J9P552_CANLF-350-366	false
F1PPL7_CANLF	QVEDLRLAYGGGYYRNVNGV	350	369	3.59e-08	true	F1PPL7_CANLF-350-366	false
F1MX99_BOVIN	QVEDLRLGYGSGYYRTVNGV	350	369	2.08e-06	true	F1MX99_BOVIN-350-366	false
FRMD7_MOUSE	QVEDLRLTYGSSYYRNVNGV	350	369	2.30e-06	true	FRMD7_MOUSE-350-366	false
F1M1Y3_RAT	QVEDLRLTYGSSYYRNVNGV	350	369	2.30e-06	true	F1M1Y3_RAT-350-366	false
A0A0G2JZ05_RAT	QVEDLRLTYGSSYYRNVNGV	331	350	2.30e-06	true	A0A0G2JZ05_RAT-331-347	false
A0A096MJB8_RAT	QVEDLRLTYGSSYYRNVNGV	230	249	2.32e-06	true	A0A096MJB8_RAT-230-246	false
A0A096MJB8_RAT-230-246	QVEDLRLTYGSSYYRNV	230	246	0	true	A0A096MJB8_RAT-230-246	false
F6TS31_MACMU	QVEDLRLAYGGGYYQNV	350	366	3.98e-05	true	F6TS31_MACMU-350-369	false
