## Supplementary Data 2 for "Census of exposed aggregation-prone regions in proteomes": cluster_1818.csv

ID	sequence	start	stop	p-value	conserved	ID_EAR	TM	low_complexity
A0A2I3RV87_PANTR-1635-1664	ARANTNNANANVTYGNSNHSNSHVFSSVHY	1635	1664	0	true	A0A2I3RV87_PANTR-1635-1664	false
A0A2I3SDD9_PANTR	VTYGNSNHSNSHVFSSVHY	1668	1686	3.03e-08	true	A0A2I3SDD9_PANTR-1657-1686	true
H2Q0V5_PANTR	VTYGNSNHSNSHVFSSVHY	1649	1667	3.03e-08	true	H2Q0V5_PANTR-1638-1667	true
F7HPW3_MACMU	YGNSNHSNSHVFSSVHY	1670	1686	2.77e-07	true	F7HPW3_MACMU-1657-1686	true
CAC1S_HUMAN	YGNSNHSNSHVFSSVHY	1670	1686	2.77e-07	true	CAC1S_HUMAN-1657-1686	true
F7HPW5_MACMU	YGNSNHSNSHVFSSVHY	1651	1667	2.77e-07	true	F7HPW5_MACMU-1638-1667	true
B1ALM3_HUMAN	YGNSNHSNSHVFSSVHY	1651	1667	2.77e-07	true	B1ALM3_HUMAN-1638-1667	true
