## Supplementary Data 2 for "Census of exposed aggregation-prone regions in proteomes": cluster_1820.csv

ID	sequence	start	stop	p-value	conserved	ID_EAR	TM	low_complexity
A0A2I3S9S5_PANTR-46-63	CTMQLSTVSGTSQNAYGQ	46	63	0	true	A0A2I3S9S5_PANTR-46-63	false
F7FC92_MACMU	CTMQLSTVSGTSQNAYGQ	46	63	1.31e-06	true	F7FC92_MACMU-46-63	false
NSD1_HUMAN	CTMQLSTVSGTSQNAYGQ	46	63	1.35e-06	true	NSD1_HUMAN-46-63	false
H2R328_PANTR	CTMQLSTVSGTSQNAYGQ	46	63	1.38e-06	true	H2R328_PANTR-46-63	false
E1BM66_BOVIN	CTMQLSTASGTSQNAYGQ	46	63	2.87e-06	true	E1BM66_BOVIN-46-63	false
E2R3Q9_CANLF	CTMQLSTASGTSQNAYGQ	46	63	3.00e-06	true	E2R3Q9_CANLF-46-63	false
E9QAE4_MOUSE	CTMQLPTAASGTSQNAYGQ	46	64	6.21e-05	true	false	false
NSD1_MOUSE	CTMQLPTAASGTSQNAYGQ	46	64	7.18e-05	true	false	false
A0A286YE36_MOUSE	CTMQLPTAASGTSQNAYGQ	46	64	7.46e-05	true	false	false
