## Supplementary Data 2 for "Census of exposed aggregation-prone regions in proteomes": cluster_1821.csv

ID	sequence	start	stop	p-value	conserved	ID_EAR	TM	low_complexity
A0A2R8Y7V5_HUMAN-300-318	LDDRWYMHSCSGSLQNRNY	300	318	0	true	A0A2R8Y7V5_HUMAN-300-318	false
E7EUM2_HUMAN	LDDRWYMHSCSGSLQNRNY	400	418	2.36e-09	true	E7EUM2_HUMAN-400-418	false
H0Y8B8_HUMAN	LDDRWYMHSCSGSLQNRNY	275	293	2.73e-09	true	H0Y8B8_HUMAN-275-293	false
BRCA1_HUMAN	LDDRWYMHSCSGSLQNRNY	1504	1522	2.96e-09	true	BRCA1_HUMAN-1504-1522	false
B7ZA85_HUMAN	LDDRWYMHSCSGSLQNRNY	354	372	3.10e-09	true	B7ZA85_HUMAN-354-372	false
BRCA1_PANTR	LDDRWYMHSCSGSLQNRNY	1504	1522	3.39e-09	true	BRCA1_PANTR-1504-1522	false
A0A2I3SEV2_PANTR	LDDRWYMHSCSGSLQNTNY	362	380	1.29e-08	true	A0A2I3SEV2_PANTR-366-379	false
H2QD46_PANTR	LDDRWYMHSCSGSLQNTNY	1504	1522	1.84e-08	true	H2QD46_PANTR-1508-1521	false
A0A2I3RZS7_PANTR	LDDRWYMHSCSGSLQNTNY	1525	1543	1.96e-08	true	A0A2I3RZS7_PANTR-1529-1542	false
A0A2I3TRH8_PANTR	LDDRWYMHSCSGSLQNTNY	400	418	2.00e-08	true	A0A2I3TRH8_PANTR-404-417	false
F7BG22_MACMU	LEDRWYVHSSSGSLQNGNY	362	380	2.48e-06	true	F7BG22_MACMU-366-379	false
BRCA1_MACMU	LEDRWYVHSSSGSLQNGNY	1504	1522	3.09e-06	true	BRCA1_MACMU-1508-1521	false
F7BFJ5_MACMU	LEDRWYVHSSSGSLQNGNY	1504	1522	3.11e-06	true	F7BFJ5_MACMU-1508-1521	false
F7BG30_MACMU	LEDRWYVHSSSGSLQNGNY	1504	1522	3.18e-06	true	F7BG30_MACMU-1508-1521	false
F6PQM4_MACMU	LEDRWYVHSSSGSLQNGNY	1525	1543	3.41e-06	true	F6PQM4_MACMU-1529-1542	false
F6PQP0_MACMU	LEDRWYVHSSSGSLQNGNY	400	418	3.55e-06	true	F6PQP0_MACMU-404-417	false
K7EPC7_HUMAN	MHSCSGSLQNRNY	1	13	3.71e-05	true	false	false
F1PAI7_CANLF	LDTRWYVHSCPRSLQDTN	1511	1528	1.32e-04	true	false	false
BRCA1_CANLF	LDTRWYVHSCPRSLQDTN	1507	1524	1.32e-04	true	false	false
J9NXD4_CANLF	LDTRWYVHSCPRSLQDTN	1214	1231	1.38e-04	true	false	false
A0A2I3RZS7_PANTR-1529-1542	WYMHSCSGSLQNTN	1529	1542	0	true	A0A2I3RZS7_PANTR-1529-1542	false
A0A2R8Y7V5_HUMAN	WYMHSCSGSLQNRN	304	317	4.86e-05	true	A0A2R8Y7V5_HUMAN-300-318	false
