## Supplementary Data 2 for "Census of exposed aggregation-prone regions in proteomes": cluster_1822.csv

ID	sequence	start	stop	p-value	conserved	ID_EAR	TM	low_complexity
D3ZMA2_RAT-444-460	FSLVLEHSPGAVGSFSY	444	460	0	true	D3ZMA2_RAT-444-460	false
F7BA73_MOUSE	FSLVLEHSPGAVGSFSY	19	35	1.34e-06	true	F7BA73_MOUSE-19-35	false
F6W741_MOUSE	FSLVLEHSPGAVGSFSY	112	128	2.49e-06	true	F6W741_MOUSE-112-128	false
MTMRE_MOUSE	FSLVLEHSPGAVGSFSY	444	460	3.10e-06	true	MTMRE_MOUSE-444-460	false
F6RV41_MOUSE	FSLVLEHSPGAVGSFSY	158	174	3.13e-06	true	F6RV41_MOUSE-158-174	false
F7GYB0_MACMU	FSLVMENSPGATGSFTY	201	217	7.82e-05	true	false	false
F7CP99_MACMU	FSLVMENSPGATGSFTY	427	443	8.15e-05	true	F7CP99_MACMU-427-443	false
F7GYA6_MACMU	FSLVMENSPGATGSFTY	435	451	8.46e-05	true	false	false
F7CP82_MACMU	FSLVMENSPGATGSFTY	427	443	8.88e-05	true	F7CP82_MACMU-427-443	false
F7GYB4_MACMU	FSLVMENSPGATGSFTY	435	451	9.50e-05	true	F7GYB4_MACMU-435-451	false
C9JSR1_HUMAN	FSLVMESSPGATGSFTY	200	216	1.39e-04	true	false	false
A0A2I3SIR1_PANTR	FSLVMESSPGATGSFTY	200	216	1.46e-04	true	false	false
K7BI05_PANTR	FSLVMESSPGATGSFTY	446	462	1.47e-04	true	false	false
F6PNL0_ORNAN	FSLVMESSPGAAGSFTY	343	359	1.49e-04	true	F6PNL0_ORNAN-343-359	false
K7B0N6_PANTR	FSLVMESSPGATGSFTY	446	462	1.52e-04	true	K7B0N6_PANTR-446-462	false
MTMRE_HUMAN	FSLVMESSPGATGSFTY	446	462	1.53e-04	true	MTMRE_HUMAN-446-462	false
H2R1A6_PANTR	FSLVMESSPGATGSFTY	425	441	1.54e-04	true	H2R1A6_PANTR-425-441	false
A6QLE9_BOVIN	FSLVMESSPGAAGSFTY	445	461	1.58e-04	true	A6QLE9_BOVIN-445-461	false
A0A2I3SVM4_PANTR	FSLVMESSPGATGSFTY	446	462	1.59e-04	true	A0A2I3SVM4_PANTR-446-462	false
E2RB77_CANLF	FSLVMESSPGAAGSFTY	445	461	1.67e-04	true	E2RB77_CANLF-445-461	false
A0A3Q1MHG0_BOVIN	FSLVMESSPGAAGSFTY	420	436	1.70e-04	true	A0A3Q1MHG0_BOVIN-420-436	false
A0A3Q1LZ59_BOVIN	FSLVMESSPGAAGSFTY	445	461	1.72e-04	true	A0A3Q1LZ59_BOVIN-445-461	false
F6ULA6_MONDO	FSLVTESSPGATGSFPY	454	470	5.94e-04	true	false	false
F1P4J6_CHICK	FSLGMESSPGAAGSFTY	430	446	0.001	true	false	false
A0A3Q2TRS4_CHICK	FSLGMESSPGAAGSFTY	430	446	0.001	true	false	false
A0A2I3SVM4_PANTR-446-462	FSLVMESSPGATGSFTY	446	462	0	true	A0A2I3SVM4_PANTR-446-462	false
D3ZMA2_RAT	FSLVLEHSPGAVGSFSY	444	460	1.39e-04	true	D3ZMA2_RAT-444-460	false
