## Supplementary Data 2 for "Census of exposed aggregation-prone regions in proteomes": cluster_1823.csv

ID	sequence	start	stop	p-value	conserved	ID_EAR	TM	low_complexity
A0A1D5PA71_CHICK-264-295	VDNLLAAAVVQEHNNSLGNQDLGSTWRNRGLL	264	295	0	true	A0A1D5PA71_CHICK-264-295	false
A0A1D5PPP4_CHICK	VDNLLAAAVVQEHNNSLGNQDLGSTWRNRGLL	281	312	1.17e-15	true	A0A1D5PPP4_CHICK-281-312	false
A0A3Q2TS85_CHICK	VDNLLAAAVVQEHNNSLGNQDLGSTWRNRGLL	281	312	2.63e-15	true	A0A3Q2TS85_CHICK-281-312	false
F7AF08_MACMU	VDNLLAAAVVQEHNNSVGGQDTGATWRTTGLL	261	292	3.59e-12	true	false	false
A0A3Q1NJQ8_BOVIN	VDNLLAAAVVQEHSNSVGGQDTGATWRTSGLL	261	292	6.99e-12	true	A0A3Q1NJQ8_BOVIN-263-292	false
F6TH87_MONDO	VDNLLAAAVVQEHSNSLGSQDTGATWKTSGLL	262	293	7.51e-12	true	F6TH87_MONDO-264-293	false
A0A3Q1MJK5_BOVIN	VDNLLAAAVVQEHSNSVGGQDTGATWRTSGLL	261	292	9.53e-12	true	A0A3Q1MJK5_BOVIN-263-292	false
H2QEH4_PANTR	VDNLLAAAVVQEHSNSVGGQDTGATWRTSGLL	261	292	1.01e-11	true	H2QEH4_PANTR-263-292	false
CR025_HUMAN	VDNLLAAAVVQEHSNSVGGQDTGATWRTSGLL	261	292	1.01e-11	true	CR025_HUMAN-263-292	false
E2RPA6_CANLF	VDNLLAAAVVQEHSNSVGGQDTGATWRTSGLL	261	292	1.01e-11	true	E2RPA6_CANLF-263-292	false
F7GB78_ORNAN	VDNLLAAAVVQEHSNSVGSQDTGATWRTSGLL	265	296	1.86e-11	true	false	false
A0A3Q1NJJ1_BOVIN	VDNLLAAAVVQEHSNSVGGQDTGATWRTSGLL	261	292	2.52e-11	true	A0A3Q1NJJ1_BOVIN-263-292	false
D4A3X1_RAT	VDNLLAAAVVQEHSNSVGGQDTGATWRTSELL	261	292	1.83e-10	true	false	false
Q0VAW6_MOUSE	VDNLLAAAVVQEHSNSVGGQNTGATWRTSELL	261	292	3.81e-10	true	false	false
F6XKS4_XENTR	VHSMLAATVVKELNNSLSNQDELAPWRTRGLL	263	294	1.62e-07	true	false	false
A0A2I3SME8_PANTR	VYNLSAAAVVQEGGQDTGATWRTSRLL	203	229	3.66e-05	true	false	false
