## Supplementary Data 2 for "Census of exposed aggregation-prone regions in proteomes": cluster_1824.csv

ID	sequence	start	stop	p-value	conserved	ID_EAR	TM	low_complexity
M9PBJ1_DROME-3112-3129	MYYNAVAGAPMHVAKVAT	3112	3129	0	true	M9PBJ1_DROME-3112-3129	false
Q0E8J3_DROME	MYYNAVAGAPMHVAKVAT	3088	3105	1.58e-07	true	Q0E8J3_DROME-3088-3105	false
M9PE03_DROME	MYYNAVAGAPMHVAKVAT	3128	3145	1.58e-07	true	M9PE03_DROME-3128-3145	false
Q0E8J4_DROME	MYYNAVAGAPMHVAKVAT	2527	2544	1.58e-07	true	Q0E8J4_DROME-2527-2544	false
Q0E8J5_DROME	MYYNAVAGAPMHVAKVAT	2551	2568	1.59e-07	true	Q0E8J5_DROME-2551-2568	false
Q9W053_DROME	MYYNAVAGAPMHVAKVAT	2527	2544	1.59e-07	true	Q9W053_DROME-2527-2544	false
