## Supplementary Data 2 for "Census of exposed aggregation-prone regions in proteomes": cluster_1825.csv

ID	sequence	start	stop	p-value	conserved	ID_EAR	TM	low_complexity
F1N145_BOVIN-35-57	LQKSLAAAAGKQKLAKYFLAELL	35	57	0	true	F1N145_BOVIN-35-57	false
F6XMG1_ORNAN	LQKSLAAAAGKQELAKYFLAELL	35	57	1.93e-09	true	F6XMG1_ORNAN-35-57	false
SMS_CHICK	LQKSLAAAAGKQELAKYFLAELL	35	57	2.25e-09	true	SMS_CHICK-35-57	false
SMS_HUMAN	LQKSLAAAAGKQELAKYFLAELL	35	57	2.75e-09	true	SMS_HUMAN-35-57	false
SMS_CANLF	LQKSLAAAAGKQELAKYFLAELL	35	57	2.75e-09	true	SMS_CANLF-35-57	false
SMS_BOVIN	LQKSLAAAAGKQELAKYFLAELL	35	57	2.89e-09	true	SMS_BOVIN-35-57	false
H2QNY1_PANTR	LQKSLAAAAGKQELAKYFLAELL	35	57	2.97e-09	true	H2QNY1_PANTR-35-57	false
F6TGD4_MACMU	LQKSLAAAAGKQELAKYFLAELL	35	57	2.97e-09	true	F6TGD4_MACMU-35-57	false
F7FTG1_MONDO	LQKSLAATAGKQELAKYFLAELL	35	57	4.34e-09	true	F7FTG1_MONDO-35-57	false
SMS_RAT	LQKSLAAATGKQELAKYFLAELL	35	57	6.57e-09	true	SMS_RAT-35-57	false
SMS_MOUSE	LQKSLAAATGKQELAKYFLAELL	35	57	6.57e-09	true	SMS_MOUSE-35-57	false
A4IGT7_XENTR	LQKSLAAAGKQELAKYFLAELL	35	56	4.23e-08	true	A4IGT7_XENTR-35-56	false
F6QPF1_XENTR	LQKSLAAAGKQELAKYFLAELL	38	59	4.67e-08	true	F6QPF1_XENTR-38-59	false
F1QPG3_DANRE	AGKQELARYTLADLL	43	57	5.30e-04	true	false	false
