## Supplementary Data 2 for "Census of exposed aggregation-prone regions in proteomes": cluster_1826.csv

ID	sequence	start	stop	p-value	conserved	ID_EAR	TM	low_complexity
H5V864_DROME-632-649	FHGANGFGQESSTVYAII	632	649	0	true	H5V864_DROME-632-649	false
M9NFI9_DROME	FHGANGFGQESSTVYAII	632	649	1.19e-07	true	M9NFI9_DROME-632-649	false
M9NEY3_DROME	FHGANGFGQESSTVYAII	632	649	1.19e-07	true	M9NEY3_DROME-632-649	false
M9NEY5_DROME	FHGANGFGQESSTVYAII	632	649	1.19e-07	true	M9NEY5_DROME-632-649	false
Q9W003_DROME	FHGANGFGQESSTVYAII	632	649	1.19e-07	true	Q9W003_DROME-632-649	false
M9NDX8_DROME	FHGANGFGQESSTVYAII	632	649	1.19e-07	true	M9NDX8_DROME-632-649	false
X2JC06_DROME	FHGANGFGQESSTVYAII	632	649	1.20e-07	true	X2JC06_DROME-632-649	false
M9NFI2_DROME	FHGANGFGQESSTVYAII	632	649	1.20e-07	true	M9NFI2_DROME-632-649	false
M9ND28_DROME	FHGANGFGQESSTVYAII	632	649	1.20e-07	true	M9ND28_DROME-632-649	false
