## Supplementary Data 2 for "Census of exposed aggregation-prone regions in proteomes": cluster_1827.csv

ID	sequence	start	stop	p-value	conserved	ID_EAR	TM	low_complexity
A0A0B4K6E1_DROME-966-982	YHQGKYGGPYDFSYNNN	966	982	0	true	A0A0B4K6E1_DROME-966-982	false
A0A0B4K6G8_DROME	YHQGKYGGPYDFSYNNN	116	132	2.53e-07	true	A0A0B4K6G8_DROME-116-132	false
A0A0B4K6Z0_DROME	YHQGKYGGPYDFSYNNN	716	732	2.69e-07	true	A0A0B4K6Z0_DROME-716-732	false
CNC_DROME	YHQGKYGGPYDFSYNNN	966	982	2.86e-07	true	CNC_DROME-966-982	false
A0A0B4KGT0_DROME	YHQGKYGGPYDFSYNNN	294	310	3.05e-07	true	A0A0B4KGT0_DROME-294-310	false
A0A0B4KHP5_DROME	YHQGKYGGPYDFSYNNN	966	982	3.06e-07	true	A0A0B4KHP5_DROME-966-982	false
A7US12_ANOGA	YHNGKYGGPYDYSYN	910	924	7.01e-06	true	false	false
Q7PSZ4_ANOGA	YHNGKYGGPYDYSYNQT	578	594	4.89e-05	true	false	false
A0A1S4GPK6_ANOGA	YHNGKYGGPYDYSYN	150	164	5.45e-05	true	false	false
