## Supplementary Data 2 for "Census of exposed aggregation-prone regions in proteomes": cluster_1828.csv

ID	sequence	start	stop	p-value	conserved	ID_EAR	TM	low_complexity
A0A087WT63_HUMAN-75-92	IFWSRNGHDGSTDVQQRA	75	92	0	true	A0A087WT63_HUMAN-75-92	false
F5H4N5_HUMAN	IFWSRNGHDGSTDVQQRA	90	107	2.01e-08	true	false	false
NPIB4_HUMAN	IFWSRNGHDGSTDVQQRA	90	107	2.43e-08	true	false	false
NPIB5_HUMAN	IFWSRNGHDGSTDVQQRA	90	107	2.43e-08	true	false	false
E7EUG2_HUMAN	IFWSRNGHDGSTDVQQRA	90	107	2.43e-08	true	false	false
NPIB3_HUMAN	IFWSRNGHDGSTDVQQRA	90	107	2.44e-08	true	false	false
F6SDX0_HUMAN	IFWSRNGHDGSTDVQQRA	90	107	2.52e-08	true	false	false
E9PKP1_HUMAN	IFWSRNGHDGSTDVQQRA	90	107	2.52e-08	true	false	false
NPB11_HUMAN	IFWSRNGHDGSTDVQQRA	90	107	2.76e-08	true	false	false
NPB13_HUMAN	IFWSRNGHDGSTDVQQRA	90	107	2.76e-08	true	false	false
F8W0I5_HUMAN	IFWSRNGHDGSTDVQQRA	90	107	2.82e-08	true	false	false
H0YIQ5_HUMAN	IFWSRNGHDGSTDVQQRA	29	46	3.13e-08	true	H0YIQ5_HUMAN-29-46	true
H0YIL3_HUMAN	IFWSRNGHDGSTDVQQRA	29	46	3.13e-08	true	H0YIL3_HUMAN-29-46	true
A0A1P7U241_HUMAN	IFWSRNGHDGSTDVQQRA	29	46	3.13e-08	true	A0A1P7U241_HUMAN-29-46	true
F5H108_HUMAN	IFWSRNGHDGSTDVQQRA	71	88	5.75e-08	true	false	true
F5H6Y6_HUMAN	IFWSRNGHDGSTDVQQRA	90	107	5.91e-08	true	F5H6Y6_HUMAN-90-107	true
C9JB18_HUMAN	IFWSRNGHDGSTDVQQRA	90	107	6.35e-08	true	false	true
E7EQW1_HUMAN	IFWSRNGHDGSTDVQQRA	90	107	6.77e-08	true	false	true
E9PR77_HUMAN	IFWSRNGHDGSTDVQQRA	71	88	7.25e-08	true	E9PR77_HUMAN-71-88	true
H2QAU8_PANTR	IFWSRNGHDGSTDVQQRA	24	41	1.02e-07	true	H2QAU8_PANTR-24-41	false
NPB15_HUMAN	IFWSRNGHDGSTDVQQRA	90	107	1.03e-07	true	NPB15_HUMAN-90-107	false
C9JGN3_HUMAN	IFWSRNGHDGSTDVQQRA	75	92	1.41e-07	true	C9JGN3_HUMAN-75-92	true
A0A087WWP6_HUMAN	IFWSRNGHDGSTDVQQRA	75	92	1.42e-07	true	A0A087WWP6_HUMAN-75-92	true
A0A087WV59_HUMAN	IFWSRNGHDGSTDVQQRA	75	92	1.52e-07	true	A0A087WV59_HUMAN-75-92	true
A0A1B0GW90_HUMAN	IFWSRNGHDGSMDVQQRA	144	161	2.07e-07	true	false	true
NPIB8_HUMAN	IFWSRNGHDGSMDVQQRA	108	125	2.27e-07	true	false	false
NPIB6_HUMAN	IFWSRNGHDGSMDVQQRA	108	125	2.82e-07	true	false	false
NPIB7_HUMAN	IFWSRNGHDGSMDVQQRA	90	107	3.14e-07	true	false	false
E9PS57_HUMAN	IFWSRNGHDGSMDVQQRA	90	107	3.76e-07	true	false	false
A0A494C1T1_HUMAN	IFWSRNGHDGSMDVQQRA	29	46	3.81e-07	true	A0A494C1T1_HUMAN-29-46	false
NPIB9_HUMAN	IFWSRNGHDGSMDVQQRA	105	122	4.20e-07	true	false	false
I3L0I5_HUMAN	IFWSRNGHDGSMDVQQRA	97	114	4.69e-07	true	false	false
C9K082_HUMAN	IFWSRNGHDGSTDVQQRA	87	104	5.04e-07	true	C9K082_HUMAN-87-104	true
U3KRG3_HUMAN	IFWSRNGHDGSTDVQ	90	104	1.77e-06	true	false	true
F5H3W2_HUMAN	IFWSRNGHDGSTDVQ	90	104	1.77e-06	true	false	true
A0A0B4J1W7_HUMAN	IFPSQNGHDGSTDVQQRA	71	88	3.49e-06	true	false	false
A0A0J9YWV6_HUMAN	IFPSQNGHDGSTDVQQRA	71	88	3.64e-06	true	false	false
NPIA5_HUMAN	IFPSQNGHDGSTDVQQRA	71	88	4.67e-06	true	false	false
E9PJ88_HUMAN	IFPSQNGHDGSTDVQQRA	90	107	5.30e-06	true	false	false
H0YED6_HUMAN	IFPSQNGHDGSTDVQQRA	43	60	5.83e-06	true	false	false
H0YF59_HUMAN	IFPSQNGHDGSTDVQQRA	43	60	7.66e-06	true	false	false
H2RAX9_PANTR	IFSENGHDGSTDVQQRA	75	91	8.74e-05	true	false	false
H2R275_PANTR	IFQSENGHDGSTDV	90	103	6.21e-04	true	false	false
H2QE93_PANTR	IFQSENGHDGSTDV	90	103	6.27e-04	true	false	false
H2RHR7_PANTR	IFQSENGHDGSTDV	71	84	6.32e-04	true	false	false
H2R2W7_PANTR	IFQSENGHDGSTDV	71	84	6.81e-04	true	false	false
E9PNS9_HUMAN	IFPSQNGHDGSTDV	90	103	7.47e-04	true	false	false
NPIA8_HUMAN	IFPSQNGHDGSTDV	71	84	7.47e-04	true	false	false
NPIA7_HUMAN	IFPSQNGHDGSTDV	71	84	7.47e-04	true	false	false
A0A0J9YW05_HUMAN	IFPSQNGHDGSTDV	71	84	7.47e-04	true	false	false
E9PNV8_HUMAN	IFPSQNGHDGSTDV	90	103	7.47e-04	true	false	false
NPIA2_HUMAN	IFPSQNGHDGSTDV	90	103	7.47e-04	true	false	false
NPIA3_HUMAN	IFPSQNGHDGSTDV	71	84	7.49e-04	true	false	false
A0A0B4J2F6_HUMAN	IFPSQNGHDGSTDV	71	84	7.49e-04	true	false	false
NPIA1_HUMAN	IFPSQNGHDGSTDV	71	84	7.49e-04	true	false	false
