## Supplementary Data 2 for "Census of exposed aggregation-prone regions in proteomes": cluster_1829.csv

ID	sequence	start	stop	p-value	conserved	ID_EAR	TM	low_complexity
A0A1D5PMX5_CHICK-677-698	QQNMSLLESFGFQIVQSAFASS	677	698	0	true	A0A1D5PMX5_CHICK-677-698	false
F7DSP0_ORNAN	QQNMSLLESFGFQIVQSAFASS	648	669	3.93e-09	true	F7DSP0_ORNAN-648-669	false
E1BII2_BOVIN	QQNMSLLESFGFQIVQSAFASS	650	671	5.28e-09	true	E1BII2_BOVIN-650-671	false
E2RJC1_CANLF	QQNMSLLESFGFQIVQSAFASS	650	671	5.57e-09	true	E2RJC1_CANLF-650-671	false
E1C1B9_CHICK	QQNMSLLESFGFQIVQSAFASS	653	674	5.87e-09	true	E1C1B9_CHICK-653-674	false
A0A2I3RNK9_PANTR	QQNMSLLESFGFQIVQSAFASS	614	635	5.89e-09	true	A0A2I3RNK9_PANTR-614-635	false
F1P9P3_CANLF	QQNMSLLESFGFQIVQSAFASS	611	632	5.89e-09	true	F1P9P3_CANLF-611-632	false
A0A3Q1M586_BOVIN	QQNMSLLESFGFQIVQSAFASS	604	625	5.90e-09	true	A0A3Q1M586_BOVIN-604-625	false
H2QLI5_PANTR	QQNMSLLESFGFQIVQSAFASS	650	671	5.92e-09	true	H2QLI5_PANTR-650-671	false
A0A2R8QM13_DANRE	QQNMSLLESFGFQIVQSAFASS	665	686	6.09e-09	true	false	false
PATZ1_HUMAN	QQNMSLLESFGFQIVQSAFASS	650	671	6.10e-09	true	PATZ1_HUMAN-650-671	false
K7CNL0_PANTR	QQNMSLLESFGFQIVQSAFASS	604	625	6.12e-09	true	K7CNL0_PANTR-604-625	false
D3ZX15_RAT	QQNMSLLESFGFQIVQSAFASS	604	625	7.13e-09	true	D3ZX15_RAT-604-625	false
Q5NBY9_MOUSE	QQNMSLLESFGFQIVQSAFASS	650	671	7.27e-09	true	Q5NBY9_MOUSE-650-671	false
Q9JMG9_MOUSE	QQNMSLLESFGFQIVQSAFASS	604	625	7.69e-09	true	Q9JMG9_MOUSE-604-625	false
F6QCF5_MACMU	QQNMSLLESFGFQIVQSAFASS	541	562	7.95e-09	true	F6QCF5_MACMU-541-562	false
A0A2I3SX48_PANTR	QQNMSLLESFGFQIVQSAFASS	541	562	9.18e-09	true	A0A2I3SX48_PANTR-541-562	false
F7AFD8_XENTR	QQNMSLLESFGFQIVQSAFASS	608	629	1.12e-08	true	F7AFD8_XENTR-608-629	false
X1WGP9_DANRE	QQNMSLLESFGFQIVQSAFASS	588	609	1.13e-08	true	false	false
H2UQP9_TAKRU	QQNMSLLESFGFQIVQSAFASS	644	665	1.42e-08	true	false	false
H2UQP6_TAKRU	QQNMSLLESFGFQIVQSAFASS	655	676	1.74e-08	true	false	false
