## Supplementary Data 2 for "Census of exposed aggregation-prone regions in proteomes": cluster_1830.csv

ID	sequence	start	stop	p-value	conserved	ID_EAR	TM	low_complexity
F7AG20_XENTR-569-594	VRVKGTDAALNVGQGMASRASSLQLL	569	594	0	true	F7AG20_XENTR-569-594	false
F6TMQ0_MONDO	VRAKGSDGGLNIGQGMAVRANSLQLL	623	648	1.27e-07	true	F6TMQ0_MONDO-623-647	false
E2E1S0_RAT	VRAKGIDGSLSIGQGMAARANSLQLL	620	645	2.42e-07	true	E2E1S0_RAT-620-645	false
D3ZG85_RAT	VRAKGIDGSLSIGQGMAARANSLQLL	620	645	2.51e-07	true	D3ZG85_RAT-620-645	false
F1PJ61_CANLF	VRAKGLDGSLSVGQGMAARANSLQLL	620	645	2.67e-07	true	F1PJ61_CANLF-620-645	false
A0A0G2JFE2_MOUSE	VRAKGLDGSLSIGQGMAARANSLQLL	620	645	2.76e-07	true	A0A0G2JFE2_MOUSE-620-645	false
A0A1D5RJM3_MACMU	VRAKGLDGSLSIGQGMAARANSLQLL	620	645	2.85e-07	true	A0A1D5RJM3_MACMU-620-645	false
A0A096LNR9_HUMAN	VRAKGLDGSLSIGQGMAARANSLQLL	620	645	2.88e-07	true	A0A096LNR9_HUMAN-620-645	false
A0A2I3SZZ2_PANTR	VRAKGLDGSLSIGQGMAARANSLQLL	620	645	3.24e-07	true	A0A2I3SZZ2_PANTR-620-645	false
A0A1B0GUM4_HUMAN	VRAKGLDGSLSIGQGMAARANSLQLL	620	645	3.24e-07	true	A0A1B0GUM4_HUMAN-620-645	false
A0A2I3RSF4_PANTR	VRAKGLDGSLSIGQGMAARANSLQLL	616	641	3.24e-07	true	A0A2I3RSF4_PANTR-616-641	false
CDKL5_HUMAN	VRAKGLDGSLSIGQGMAARANSLQLL	620	645	3.31e-07	true	CDKL5_HUMAN-620-645	false
A0A1D5QHX9_MACMU	VRAKGLDGSLSIGQGMAARANSLQLL	637	662	3.39e-07	true	A0A1D5QHX9_MACMU-637-662	false
A0A2J8IZ55_PANTR	VRAKGLDGSLSIGQGMAARANSLQLL	620	645	3.42e-07	true	A0A2J8IZ55_PANTR-620-645	false
CDKL5_MOUSE	VRAKGLDGSLSIGQGMAARANSLQLL	620	645	3.64e-07	true	CDKL5_MOUSE-620-645	false
A0A0G2JF79_MOUSE	VRAKGLDGSLSIGQGMAARANSLQLL	620	645	3.65e-07	true	A0A0G2JF79_MOUSE-620-645	false
A0A0G2JGW6_MOUSE	VRAKGLDGSLSIGQGMAARANSLQLL	620	645	4.08e-07	true	A0A0G2JGW6_MOUSE-620-645	false
E1BKX9_BOVIN	VRAKGLDGSLSIGQGMAARANSLQLL	620	645	4.79e-07	true	E1BKX9_BOVIN-620-645	false
F6UW82_ORNAN	VRAKGSEGGLSVGQGMAARANSLQLL	624	649	5.79e-07	true	F6UW82_ORNAN-624-648	false
A0A3Q2U604_CHICK	VRSKGSEGGLSVGQGMAARANSLQLL	620	645	7.32e-07	true	false	false
E1BTX0_CHICK	VRSKGSEGGLSVGQGMAARANSLQLL	620	645	7.45e-07	true	false	false
A0A1D5PFI1_CHICK	VRSKGSEGGLSVGQGMAARANSLQLL	620	645	7.48e-07	true	false	false
H2U4T7_TAKRU	RTHGAEEGLAVGQGLPTRASSLQLL	621	645	4.78e-05	true	false	false
B9X2H6_DANRE	RPHGQENNLVVGQGVPTRASSLQLL	645	669	3.93e-04	true	false	false
B9X2H5_DANRE	RPHGQENNLVVGQGVPTRASSLQLL	645	669	3.94e-04	true	false	false
A0A096LNR9_HUMAN-620-645	VRAKGLDGSLSIGQGMAARANSLQLL	620	645	0	true	A0A096LNR9_HUMAN-620-645	false
F7AG20_XENTR	VRVKGTDAALNVGQGMASRASSLQLL	569	594	2.52e-07	true	F7AG20_XENTR-569-594	false
