## Supplementary Data 2 for "Census of exposed aggregation-prone regions in proteomes": cluster_1831.csv

ID	sequence	start	stop	p-value	conserved	ID_EAR	TM	low_complexity
B7Z0W8_DROME-2002-2027	DAAVQAASAGIVVGLVDNRGNVISDK	2002	2027	0	true	B7Z0W8_DROME-2002-2027	false
X2JAH8_DROME	DAAVQAASAGIVVGLVDNRGNVISDK	2584	2609	1.01e-10	true	X2JAH8_DROME-2584-2609	false
Q0KHV9_DROME	DAAVQAASAGIVVGLVDNRGNVISDK	2518	2543	1.01e-10	true	Q0KHV9_DROME-2518-2543	false
NBEA_DROME	DAAVQAASAGIVVGLVDNRGNVISDK	2265	2290	1.01e-10	true	NBEA_DROME-2265-2290	false
X2JE60_DROME	DAAVQAASAGIVVGLVDNRGNVISDK	2245	2270	1.01e-10	true	X2JE60_DROME-2245-2270	false
B7Z0X3_DROME	DAAVQAASAGIVVGLVDNRGNVISDK	2199	2224	1.01e-10	true	B7Z0X3_DROME-2199-2224	false
