## Supplementary Data 2 for "Census of exposed aggregation-prone regions in proteomes": cluster_1832.csv

ID	sequence	start	stop	p-value	conserved	ID_EAR	TM	low_complexity
A0A0B4KGM4_DROME-1214-1231	NHQQFRMRHTGSRAEIDM	1214	1231	0	true	A0A0B4KGM4_DROME-1214-1231	false
A8JR03_DROME	NHQQFRMRHTGSRAEIDM	1192	1209	7.54e-08	true	A8JR03_DROME-1192-1209	false
A8JR02_DROME	NHQQFRMRHTGSRAEIDM	1192	1209	7.60e-08	true	A8JR02_DROME-1192-1209	false
A0A0B4KH30_DROME	NHQQFRMRHTGSRAEIDM	1214	1231	7.71e-08	true	A0A0B4KH30_DROME-1214-1231	false
A8JR00_DROME	NHQQFRMRHTGSRAEIDM	1192	1209	7.83e-08	true	A8JR00_DROME-1192-1209	false
A8JR01_DROME	NHQQFRMRHTGSRAEIDM	2313	2330	1.22e-06	true	A8JR01_DROME-2313-2330	false
