## Supplementary Data 2 for "Census of exposed aggregation-prone regions in proteomes": cluster_1833.csv

ID	sequence	start	stop	p-value	conserved	ID_EAR	TM	low_complexity
A0A0B4K7E4_DROME-904-920	QTVLLNTLPNGGYIVQQ	904	920	0	true	A0A0B4K7E4_DROME-904-920	false
A0A0B4KHZ2_DROME	QTVLLNTLPNGGYIV	904	918	1.37e-05	true	A0A0B4KHZ2_DROME-904-920	false
A8JR92_DROME	QTVLLNTLPNGGYIV	904	918	1.40e-05	true	A8JR92_DROME-904-920	false
A0A0B4KHQ9_DROME	QTVLLNTLPNGGYIV	904	918	1.47e-05	true	A0A0B4KHQ9_DROME-904-920	false
A8JR93_DROME	QTVLLNTLPNGGYIV	904	918	1.47e-05	true	A8JR93_DROME-904-920	false
A0A0C4DHB2_DROME	QTVLLNTLPNGGYIV	904	918	1.49e-05	true	A0A0C4DHB2_DROME-904-920	false
