## Supplementary Data 2 for "Census of exposed aggregation-prone regions in proteomes": cluster_1834.csv

ID	sequence	start	stop	p-value	conserved	ID_EAR	TM	low_complexity
A0A0G2JU91_RAT-2029-2042	LELRSLGYHSGAGY	2029	2042	0	true	A0A0G2JU91_RAT-2029-2042	false
D3ZXN9_RAT	LELRSLGYHSGAGY	1991	2004	2.09e-05	true	D3ZXN9_RAT-1991-2004	false
F8VQL9_MOUSE	LELRSLGYHSGAGY	2025	2038	2.22e-05	true	F8VQL9_MOUSE-2025-2038	false
E9Q701_MOUSE	LELRSLGYHSGAGY	1991	2004	2.22e-05	true	E9Q701_MOUSE-1991-2004	false
NCOR2_MOUSE	LELRSLGYHSGAGY	1990	2003	2.22e-05	true	NCOR2_MOUSE-1990-2003	false
E9Q9V3_MOUSE	LELRSLGYHSGAGY	1850	1863	2.23e-05	true	E9Q9V3_MOUSE-1850-1863	false
E9PY55_MOUSE	LELRSLGYHSGAGY	1986	1999	2.24e-05	true	E9PY55_MOUSE-1986-1999	false
F6Z4B2_MOUSE	LELRSLGYHSGAGY	1070	1083	7.42e-05	true	F6Z4B2_MOUSE-1070-1083	false
