## Supplementary Data 2 for "Census of exposed aggregation-prone regions in proteomes": cluster_1835.csv

ID	sequence	start	stop	p-value	conserved	ID_EAR	TM	low_complexity
F1MMJ6_BOVIN-1157-1197	YGVQMMGSGLLAEMKAKQEMKNRFGLGTPEKNAKADLKAEA	1157	1197	0	true	F1MMJ6_BOVIN-1157-1197	false
A0A2I3TGM3_PANTR	YGVQVMGSGLLAEMKAKQEKRNRFGLGTPEKNTKAEPKAEA	1153	1193	6.70e-15	true	A0A2I3TGM3_PANTR-1153-1170	true
A0A3Q1NEH7_BOVIN	YGVQMMGSGLLAEMKAKQEMKAK	1157	1179	1.75e-07	true	A0A3Q1NEH7_BOVIN-1157-1176	false
F1NWT4_CHICK	YGVQVMGSGLLAEMKAKQEKRAASASSEKN	1156	1185	1.32e-06	true	F1NWT4_CHICK-1156-1173	false
A0A2I3RWC2_PANTR	YGVQVMGSGLLAEMKAKQEKR	636	656	1.86e-06	true	A0A2I3RWC2_PANTR-636-653	false
A0A1D5P3Y7_CHICK	YGVQVMGSGLLAEMKAKQEKRAASAQKKLGNDTPSKEPSDAAVSSE	1166	1211	1.86e-06	true	A0A1D5P3Y7_CHICK-1166-1183	false
A0A1D5NWU2_CHICK	YGVQVMGSGLLAEMKAKQEKRAASAQKKLGNDTPSKEPSDAAVSSE	1117	1162	2.45e-06	true	A0A1D5NWU2_CHICK-1117-1134	false
A0A1D5PSZ7_CHICK	YGVQVMGSGLLAEMKAKQEKRAASAQKKLGNDTPSKEPSDAAVSSE	1160	1205	2.52e-06	true	A0A1D5PSZ7_CHICK-1160-1177	false
A0A1D5PTP4_CHICK	YGVQVMGSGLLAEMKAKQEKRAASAQKKLGNDTPSKEPSDAAVSSE	1156	1201	2.60e-06	true	A0A1D5PTP4_CHICK-1156-1173	false
A0A1D5NUL6_CHICK	YGVQVMGSGLLAEMKAKQEKRAASAQKKLGNDTPSKEPSDAAVSSE	1115	1160	2.62e-06	true	A0A1D5NUL6_CHICK-1115-1132	false
F6RTY6_ORNAN	YGVQVMGSGLLAEMKAKQEKRAAFAQKRLGSDSGSA	956	991	3.47e-06	true	F6RTY6_ORNAN-956-973	false
F6TVZ0_XENTR	YGVQVMGSGLLAEMKAKQEKR	1118	1138	4.52e-06	true	F6TVZ0_XENTR-1118-1135	false
F7G2M1_MONDO	YGVQVMGSGLLAEMKAKQERR	1157	1177	4.76e-06	true	F7G2M1_MONDO-1157-1174	false
F7HSK1_MACMU	YGVQVMGSGLLAEMKAKQEKR	1162	1182	5.14e-06	true	F7HSK1_MACMU-1162-1179	false
F7HSJ9_MACMU	YGVQVMGSGLLAEMKAKQEKR	1117	1137	5.14e-06	true	F7HSJ9_MACMU-1117-1134	false
H2QSE3_PANTR	YGVQVMGSGLLAEMKAKQEKR	1158	1178	5.42e-06	true	H2QSE3_PANTR-1158-1175	false
CARL1_HUMAN	YGVQVMGSGLLAEMKAKQEKR	1158	1178	5.51e-06	true	CARL1_HUMAN-1158-1175	false
F1PUS7_CANLF	YGVQVMGSGLLAEMKAKQERR	1146	1166	5.59e-06	true	F1PUS7_CANLF-1146-1163	false
F1PUS0_CANLF	YGVQVMGSGLLAEMKAKQERR	1157	1177	5.80e-06	true	F1PUS0_CANLF-1157-1174	false
H2THA3_TAKRU	GVQMMGSGLLAEMKAKQERR	1168	1187	7.41e-06	true	H2THA3_TAKRU-1169-1182	false
A0A0U1RQQ1_HUMAN	YGVQVMGSGLLAEMKAKQEKR	758	778	8.53e-06	true	A0A0U1RQQ1_HUMAN-758-775	false
F1M0N7_RAT	VQVMGSGLLAEMKAKQERR	1161	1179	8.31e-05	true	F1M0N7_RAT-1160-1176	false
A0A0G2JXG7_RAT	VQVMGSGLLAEMKAKQERR	1161	1179	8.56e-05	true	A0A0G2JXG7_RAT-1160-1176	false
D3Z030_MOUSE	VQVMGSGLLAEMKAKQERR	1157	1175	8.71e-05	true	D3Z030_MOUSE-1156-1172	false
CARL1_MOUSE	VQVMGSGLLAEMKAKQERR	1161	1179	9.69e-05	true	CARL1_MOUSE-1160-1176	false
F7AI27_MOUSE	VQVMGSGLLAEMKAKQERR	757	775	1.40e-04	true	F7AI27_MOUSE-756-772	false
A0A0G2JXG7_RAT-1160-1176	YVQVMGSGLLAEMKAKQ	1160	1176	0	true	A0A0G2JXG7_RAT-1160-1176	false
F1MMJ6_BOVIN	VQMMGSGLLAEMKAKQ	1159	1174	1.11e-04	true	F1MMJ6_BOVIN-1157-1197	false
A0A3Q1NEH7_BOVIN-1157-1176	YGVQMMGSGLLAEMKAKQEM	1157	1176	0	true	A0A3Q1NEH7_BOVIN-1157-1176	false
