## Supplementary Data 2 for "Census of exposed aggregation-prone regions in proteomes": cluster_1836.csv

ID	sequence	start	stop	p-value	conserved	ID_EAR	TM	low_complexity
A0A2I3RLZ6_PANTR-114-135	ATFDYQQAFGNSTGGFDGQARQ	114	135	0	true	A0A2I3RLZ6_PANTR-114-135	false
E9QL13_MOUSE	ATFDYQQAFGNSTGGFDGQARQ	183	204	2.12e-09	true	E9QL13_MOUSE-183-204	false
RBM14_MOUSE	ATFDYQQAFGNSTGGFDGQARQ	183	204	2.25e-09	true	RBM14_MOUSE-183-204	false
M0R3R6_RAT	ATFDYQQAFGNSTGGFDGQARQ	183	204	2.31e-09	true	M0R3R6_RAT-183-204	false
M0R9Q1_RAT	ATFDYQQAFGNSTGGFDGQARQ	183	204	2.41e-09	true	M0R9Q1_RAT-183-204	false
RBM14_HUMAN	ATFDYQQAFGNSTGGFDGQARQ	183	204	2.43e-09	true	RBM14_HUMAN-183-204	false
G7NC47_MACMU	ATFDYQQAFGNSTGGFDGQARQ	183	204	2.43e-09	true	G7NC47_MACMU-183-204	false
E2RS43_CANLF	ATFDYQQAFGNSTGGFDGQARQ	183	204	2.45e-09	true	E2RS43_CANLF-183-204	false
G2HHY2_PANTR	ATFDYQQAFGNSTGGFDGQARQ	183	204	2.47e-09	true	G2HHY2_PANTR-183-204	false
F1MI47_BOVIN	ATFDYQQAFGNSTGGFDGQARQ	183	204	2.49e-09	true	F1MI47_BOVIN-183-204	false
RBM14_BOVIN	ATFDYQQAFGNSTGGFDGQARQ	183	204	2.50e-09	true	RBM14_BOVIN-183-204	false
F6ZH16_MONDO	ATFDYQQAFGNSTTGFDGRPRQ	104	125	7.75e-08	true	false	false
A0A1D5Q5U2_MACMU	AFGNSTGGFDGQARQ	158	172	1.74e-05	true	false	false
A0A2I3RNE1_PANTR	AFGNSTGGFDGQARQ	158	172	1.75e-05	true	false	false
