## Supplementary Data 2 for "Census of exposed aggregation-prone regions in proteomes": cluster_1837.csv

ID	sequence	start	stop	p-value	conserved	ID_EAR	TM	low_complexity
C3ZUV3_BRAFL-496-577	KTNTTAAVVTSGQGQTEQGQSQAITESNANTTATAMTITKSNTNATAALVTSGHNQIVQGQSQTITESNTNTASGHDQRRAS	496	577	0	true	C3ZUV3_BRAFL-496-577	false
C3YK09_BRAFL	TNTTSAVVTIGHDQTGQGQSQAIAEPNTSATAAVMTIGHNQTGQGPSQAVTEANTNTTAAVATSGHDQTGQGQSQAINTNITATVATNGHDQTR	75	168	1.05e-14	true	C3YK09_BRAFL-127-162	false
C3XS39_BRAFL	NTTATVVTSDHDNQYEDIDNHHNQTGQGQSQNITESHTNTTDSVLTSGHDQTGQGQYQNITESHTNTTASVLTSGHDQTGQGQSQAITESHTNTTATATISGHDQ	208	312	1.09e-12	true	C3XS39_BRAFL-246-267	true
C3ZR15_BRAFL	TNTTAAVVTSGYDQTKHGQSQDITESHTNTTTSVLTSGHDQTGQAQYQNIAKSHTNTTATATISGHDQ	532	599	2.24e-11	true	C3ZR15_BRAFL-560-581	false
C3XWP1_BRAFL	AAVITSGLVHQYEDIDKQHNQTEQGQSQAITQSNQSTTATIEASVHDHQYEDVDKQHNQTGQGQSQAITYSNANTTAALVTSNHD	892	976	2.47e-08	true	C3XWP1_BRAFL-947-965	false
C3ZKY2_BRAFL	NTTATVVTSGHGQTGRGQSQAITESNTNTVGTVVTSGHNQTGQGQSQAIADEQS	585	638	9.97e-11	true	C3ZKY2_BRAFL-610-633	true
C3XWS7_BRAFL	IDKQQNQTGQGQSQAIIESNPNTTATLMTSGIVHQYEDIDKQHNQTGQGQSQAIIESNPNT	12	72	6.70e-10	true	C3XWS7_BRAFL-12-31	false
C3YRW2_BRAFL	NTTAAVVTSSQSHTYEDIDKQHNQTGQGQSQAITQSNPITTATVLTSSQSHTYEHIDKQHNQTGQGQSQAITQSNQNTTATIDASGH	786	872	1.35e-10	true	C3YRW2_BRAFL-844-862	false
C3ZL12_BRAFL	TNTTAAVVTSDHDHQYDDVDKQHNQTGQGQSQAFTKSNTNTTAALMTSDHDYQYDDVDKQHNQTGQGQSQAFTKSNTNT	230	308	1.52e-10	true	false	false
C3YNG4_BRAFL	NTTAAVISNGHDNQYEDIDKQHNQTEQGQSQAITQSNQNTTAGLIIRVHDHQYENINKEHNQTGQGQSQAITQSNQNTTATVEASGHD	562	649	2.38e-10	true	false	false
C3XWT2_BRAFL	TNTTAALMTSGHDHQYEDIDKQHNQTGQGQSQAIIESNPNTTATLMTSGIVHQYEDIDNQHNQTEQGQSQAITQSNQNT	592	670	2.39e-10	true	false	false
C3Y781_BRAFL	GQSQAITESNLDTTAALITSGLDYQYEDINKRHNQTGQSQSQVITEYNPNTTATVMTSGHDHQ	366	428	7.88e-08	true	C3Y781_BRAFL-395-413	false
C3ZYS6_BRAFL	TNTTAAVIPSVLDQQYENMAPQHNQTGQGQSHAITESNPNTTATVMTSGLDQQYEDMAPQHNQTGQGQSQAINESNPNTTATVMTSGYD	325	413	3.18e-10	true	false	false
C3ZL33_BRAFL	TNTTAAVMTSDHDHQYEDIDKQHNKTGQGQSRAITKSNTNTTATVMTSDHDHQYEDIDKQHNKTGQGQSRAITKSNTNTTAAVVTSGHDHQ	274	364	3.19e-10	true	false	false
C3YM56_BRAFL	NTTAVVVTSGNDQTGQGQSQAITESNPSTTAAVVTSGHDQTGQGQSQAFTGS	805	856	3.61e-10	true	C3YM56_BRAFL-805-826	false
C3Y957_BRAFL	PNTTAALMTSGHDHQYEDIDKQHNQTGQGQSQTITESNPNTTAALMTSDDYHQYEDIDKQHNQTGQAQSQAITQSNPNTTTATALMTSGHDH	130	221	3.67e-10	true	false	false
C3ZDI2_BRAFL	GQYQAITQSNQNTTAAVITSGLDQQYEDMAPQHNQTGQGQSQAITESNTNTTAAVITSGLDQQ	268	330	1.18e-07	true	C3ZDI2_BRAFL-267-293	false
C3ZTC2_BRAFL	KTNTTAAVVTSGQSQTGQGQPQAIAESNPNTTAAVVT	367	403	7.50e-10	true	C3ZTC2_BRAFL-373-386	false
C3XV27_BRAFL	MSSGHSQIGQGQSQAFTESNTNTTAAVVTSGHDNEYEDVDKLHDQTGQGQSWAITESNTHPTDAVVTSGHDQ	281	352	9.55e-10	true	false	false
C3XWS4_BRAFL	QTEKGQSQAITQSNAITTAAVTGRGHSQSQAIAESNTNSTAAVVTSGHDYQDVDPQHNQTAQGQSHVINMSNQNT	805	879	1.12e-09	true	C3XWS4_BRAFL-810-847	true
C3ZFJ9_BRAFL	SNSTANVVTSGHDHKCEDMTQHDQIGRGQSQVITKSNPNTTATLMTSGHDHQYEDIDKQHNQTGQGQSQAILGPNTKTTASDHDQ	438	522	1.49e-09	true	C3ZFJ9_BRAFL-496-509	false
C3XWN8_BRAFL	NTTAALMTSGHDHQYEDVDKQHNQTGQGQSQAITKSNPNTTANLMANDDDHQYEDIDKQNNQTGQGQSQAITESNTKT	522	599	1.30e-08	true	C3XWN8_BRAFL-577-596	true
C3ZL02_BRAFL	TIGHDQTEQGQSQAITKINSNTTAGVMTSGDDHQYEDVDKHHDQTGQGQSQAITESLDTRNESYG	151	215	1.97e-09	true	false	false
C3XWS6_BRAFL	QKRQGQSQAITQSNPNTTVAVVVSNHDHEYEDIDKHRNQKRQGHSQSITQSNTENT	183	238	9.51e-07	true	C3XWS6_BRAFL-186-207	false
C3XWS5_BRAFL	QARQGQSQTITQSNLNTTAALMTSGHDHQYEDIDKQHNQTGQGQSQTITQSNLNTTAAVMTSGHDHQ	508	574	2.58e-09	true	false	true
C3XWN6_BRAFL	NTTAAVVTALHNQTGHGQSQAITESTPNTTAAVMTSGLDHQYEDVDKQDNKTGQGQSQAITQSIPNTTS	612	680	3.25e-09	true	C3XWN6_BRAFL-615-633	false
C3Z842_BRAFL	TNSVVSVVTSGHDQTGQGQSQAIIQSLQVENLPRNILATLKANTMYAGVAAPSHDQTSTTMVTSHDRTGQGQSQAITESNTNITVAVVTSGH	305	396	2.77e-08	true	C3Z842_BRAFL-300-335	true
C3XWT1_BRAFL	SNTTAALMTSVYDHQYEDIDKQHNQTGQGQSQAITDSNPNTTVAVVTSDDYHQYEDVDKQHNQTGQGQSQAIIQSNPNTTAALMTSGHDHQ	789	879	1.30e-08	true	C3XWT1_BRAFL-848-861	true
C3YNG5_BRAFL	QTRQGQSQAITQSNQNTAAALMTSGLDHQYEDIDKQRNQTRQGQS	625	669	1.74e-04	true	C3YNG5_BRAFL-630-650	true
C3YIW6_BRAFL	DPTSTAINNGNDHDQAGQGQSQGITEYNTNMTQTGQGQSDTNTTATVVTSGHDQTGQGQSNTNTTATVVTSGHDQ	240	314	7.44e-09	true	C3YIW6_BRAFL-246-263	true
C3ZAS5_BRAFL	TNTTAVVEASGNGQAGQGQSQAGTESLDIGNLSYGTGLTVSKLNSLYKVEDPCQAITQSNTNTTAAVVTSGHDQTEQGQSQANAES	209	294	9.42e-09	true	C3ZAS5_BRAFL-268-291	true
C3ZZE5_BRAFL	QTGHGQSQAITEFNTNTTATVMTIANDHQYEDIDQQHNQTGQGQSQAITGSNTET	325	379	1.43e-08	true	false	false
C4A0V4_BRAFL	KDQTSTAMISGQGQTGQGHSQAITEQYTNTTAAGVVTSGHDHQYIHVDNDHDQTGQGHSQAISES	566	630	1.08e-07	true	C4A0V4_BRAFL-566-590	false
C3XT80_BRAFL	VDNHEDQTYQGQSQAIIESHSNTPAAVVSDHDHQYKHFDNHHDQAWQGQSQAIIESNAITPAAVVSGHDHQ	283	353	2.40e-08	true	false	false
C3XWN0_BRAFL	RLNMTGTVVINGHYYQTGQDQSQTITQSHANTTAVVVASGLDHQYEDIGRHTNLRQGQSQTITDSNTNTVATVMTSAHDHQ	584	664	2.81e-08	true	false	false
C3ZL45_BRAFL	KSNTITTAAVVTSDHYHQYEDVDKQGQGQSQAITKSNTITTAAVVTSDDDHQYEDVDKQHNQTGQGQFQAITKLNTTTTAVVVTSGHDH	248	336	3.92e-08	true	false	false
C3YI33_BRAFL	TNTTAAVVTSGYDRTYMKQNDQTGQANFQAIAKSNTNTTATEMASRRDHQYENVDTQHDQTELQGQSQTVTES	410	482	4.23e-08	true	false	false
C3XWM8_BRAFL	RLNMTGTVVINGHYYQTGQDQSQTITQSHANTTPVVVASGHDHQYEDIDRHTNLRQGQSQTITDSNTNTVATVMSAHDHQ	575	654	5.36e-08	true	C3XWM8_BRAFL-576-605	true
C3XV25_BRAFL	TNTTAAVVHVTCDHVKTGNDQSQAITEPTKNTAATVMTSGYDQTGQGQSQAITEPTKNTAATVMTSGYD	395	463	6.05e-08	true	C3XV25_BRAFL-425-446	true
C3XWM9_BRAFL	RLNMTGTVVINGHYYQTGQDQSQTITQSHANTTPVVVASGHDHQYEDNDRHTNLRQGQSQTITDSNTNTVATVMSAHD	575	652	9.01e-08	true	C3XWM9_BRAFL-576-603	false
C3ZL11_BRAFL	SNVSAGAMTSGEDIHTQHDQTGQGHSHATPESNTKSTTKSTSATVVTSGDDYQYEDVDKHHDQTGQGQSQNITKSNSNTTAAVVTSGHDQQ	397	487	1.23e-07	true	false	false
C3YF20_BRAFL	AAVVTIKHGQTNQDQSQTITTESTQNTTPGAVTSGYDQYEDINQQNKMEHRQPHAIIESNT	929	989	6.55e-04	true	C3YF20_BRAFL-927-949	true
C3ZL41_BRAFL	GHNQTEQGQSQAITKLNTNIKAAVTSDDDHQYEDVDKQHNQTEQGQSQTINKSNTNTTATAVTSGHDH	254	321	1.83e-07	true	false	true
C3ZL10_BRAFL	TSATVVTSGDDHQYEDVDKHHDQTGQGQSQNITKSNPNTTAAVVTSGHDQQYEDVLLGNQHDQTGQGQSQAIAES	142	216	1.23e-06	true	C3ZL10_BRAFL-196-213	true
C3YB29_BRAFL	NTTALTVTSGQDQAENGQSQAISESNTNTPGLSGTIGHDQTGQDQSQAISD	607	657	2.20e-07	true	C3YB29_BRAFL-605-628	true
C3YKS9_BRAFL	IDNHHDQTGQGQSQAITESDTNAAATVTISGHSLTQDRPITESLDTKRPQCNTLTDFPNSKLNTLYKVAGQYQTITKSDTNTTDAVVTRGHDHQ	223	316	1.18e-04	true	C3YKS9_BRAFL-242-260	false
C3YV21_BRAFL	SADIVGSGQDQTEQGQSQAIIKSNTNTTAAVVGSGQDQTEQGQSQ	321	365	2.95e-07	true	C3YV21_BRAFL-318-367	false
C3ZL13_BRAFL	TTAALMTSDHDHQYEDVDKQNQTDRASPRPITKSNTITTANLVTSGHDQQYSSVDTQQDHTDQGQSQAVTES	171	242	6.63e-06	true	C3ZL13_BRAFL-201-232	true
C3Y9Q5_BRAFL	QTCQNQSQAIIESSTNTTAAVLASGYNHRYENMNQHDQTGQGQSQPITESNTNTTAAVVASGSDHQY	49	115	5.21e-07	true	C3Y9Q5_BRAFL-64-86	false
C3XWU7_BRAFL	SNTTAGVVTSGHDQYKDMTQHDQTGKGQSQVITESNPNTTARVMSSCHDHKYEDMNQHNHLGQGQFQTTIQSLNVENLSHNEVLAA	672	757	1.18e-06	true	C3XWU7_BRAFL-726-752	false
C3XYV0_BRAFL	TNPTLAVTVSGHGQAGCQAFYHNEPSYNVGPTAELYKVVGRYQAIIKSNTNTTAAVNTIGHGHQYEDVDTQHDQTGQGQSQAITKSHTNTAATAIISDHDQ	380	480	7.51e-07	true	C3XYV0_BRAFL-384-402	false
C3XWT0_BRAFL	QKRQGQSQAITQSNPNTTVAVVVSNHDHEYEDIDKHRNQTRQGQSQSITQYNTENT	660	715	7.87e-07	true	C3XWT0_BRAFL-663-684	true
C3YTX3_BRAFL	KPNATATVMSSGYDHQYEDIDLDKQHNQTGQGQSQSITKPNATATVMSSSYDHQYEDIDLDKQHNQTGQGQSQSITKPNATATVMSSGYDHQ	640	731	8.17e-07	true	false	false
C3YNG6_BRAFL	KQNTAAALMTSGHDHQYEDIDKQRNQTGQGQSQAITMSKQNTAAALMTSGHDHQYDDFDKQHNHTGQGQCQATTEVTPNTTAGVVTIGHDQ	3	93	1.06e-06	true	false	false
C3YKT1_BRAFL	TNTTDAVVTSGHDHQYEDMNQHNKVEQGPSKLSTKSNANTTATAVTSDLDHQYEDINQHYKTGQGQSQKITEP	350	422	1.97e-06	true	false	true
C3YXF7_BRAFL	TNSAVSVITSGHDQTGQGQSQAIIRLNANTTTPIVSGHDHLYEDVDNHHNQTGQGQFE	600	657	2.31e-06	true	C3YXF7_BRAFL-600-622	true
C3Y736_BRAFL	TNTTAAEIASGHRYEDMNQHNQTGQGQCQVITESNKNTTASVVATCHGHQYVNVKQHNLKGQGQCQVITES	21	91	3.38e-06	true	false	false
C3YFX2_BRAFL	QTTQGQSQAINQSNTNTTAAIMTSDDDHQYEDVDRLRNQTRQSQSQAVIPSNPNKTAAVVALSFHDHQ	590	657	4.39e-06	true	false	false
C3ZL39_BRAFL	NDVLAALNPNPMYTGQGQSQAFTKSNTNTTATVVSTVYDHQYKDIDTQHDQKGKGQSQAITES	344	406	5.01e-06	true	false	false
C3Y735_BRAFL	KPNKITTVAMVTSGHDHQYENTNNQHNQTWQGRSEFITESITNTTAAEIAIGHWYEDMNQHNQTGQGQVITESNKNT	59	135	9.12e-05	true	C3Y735_BRAFL-61-172	false
C3XQR3_BRAFL	GHDETGQIQSQTEHSENIGSTTMLSGHDETGQIQSHSFTESNTNTTTTVMVSGHDHTVQDQSHAITESNTNTTATVMASGHD	147	228	5.74e-06	true	false	false
C3ZS68_BRAFL	TNTTSAEIASGHGHPYEDTNQHNQTGQGQGQVITESNKNTTAAVVATCHGHQYVNVKQHNLKGQGQCQVITES	219	291	6.95e-06	true	C3ZS68_BRAFL-249-300	true
C3Y737_BRAFL	TNTTSAEIASGHGHPYEDTNQHNQTGQGQGQVITESNKNTTAAVVATCHGHQYVNVKQHNLKGRGQCQVITESTTNTTAAVVTGDHDQ	212	299	7.76e-06	true	C3Y737_BRAFL-246-273	true
C3ZI07_BRAFL	TNTTAAEVTSVHDHQYEDIDKQHKQTGQGQSRAITKLNTNTTAAEVTSVHDHQYEDIDKQHKQTGQGQSRAITKLNTNT	1129	1207	1.08e-05	true	false	false
C3YGU5_BRAFL	TNTTAAVNTVGQGHQYEDMDTQHDQTEQGQSQAITKSYANIAVTAVISGHDQTEQAQATTPSFDARNLA	627	695	1.47e-05	true	false	false
C3ZFD6_BRAFL	TNTTAAFVVASGHDHPNKDVDDHNDQTGQGQSQATNESLESRNLSYGTGPTVSQHSSLYKVVGQYEATNKSISNSTANVVTSGHDHKCEDMTQHDQIGRGQSQVITKSNPNTTATLMTSGHDHKY	21	145	1.53e-05	true	false	false
C3YIW7_BRAFL	NTTTAVVHSIHVQIGQVQSQSITESLVSGDLSYATGLTASHGQLNLLYRDVSKSQANTDSNTNTTATTVTSGHDLTGQGQSQAITESNTKTTATVVTSGHDQ	139	240	8.93e-04	true	C3YIW7_BRAFL-165-186	false
C3YC88_BRAFL	KDQTSLAVVSGHNQTGQGQSQAKIQSDSLKVGNLPRDEVLAALKPNLMYAGVGTHSKPDEPTSQTGQGQSQAITKKSNTNTTATDMTGHD	302	391	3.39e-04	true	C3YC88_BRAFL-303-324	true
C3ZWS3_BRAFL	TNTTAAVEASVSDQTWQGQSVTEALDAGNLSYGTGPNASQLNSLYTNTKAAVEVSGHDQAGHGQGQNQAITNSLAATNPSYG	949	1030	2.38e-05	true	C3ZWS3_BRAFL-969-1024	true
C3Y734_BRAFL	VDSQHNQTGQGTSQVISETYSNTTAAIKISSNINSLYGVKGQYQAITKPNTNT	140	192	2.90e-05	true	false	false
C3YKT0_BRAFL	IDSHYDQTGQGQSQAITESNTNTTAAVPISGHSQTPDRSITESLDTKRPQCSTLAGGPNSKLKALYKVAGQYQALAKSNTNTTYAVVPSGHDHQ	220	313	3.12e-05	true	false	true
C3YIW9_BRAFL	DTNTTATVVTSGHDQTGQGQSNTNTTATVVTSGHDQTGQGQSNTNTTATVVTSGHDQTGQGQSNTNTTATVVTSGHDQ	262	339	3.13e-05	true	C3YIW9_BRAFL-263-333	false
C3YUW4_BRAFL	VMVSGHDHTVQDQSHAITESNTTNTTTVMVSGHDRTVQDQSQAITESNTNTTTTVIASGH	387	446	5.37e-04	true	C3YUW4_BRAFL-408-430	true
C3XWT3_BRAFL	TSATMVSGHYQTGQGQSQAIHEAKNRPYGTGPIALGQGSLYKVKGQSQDITESNKYTIAMAEASDHDQ	516	583	3.94e-05	true	C3XWT3_BRAFL-516-533	false
C3YKT2_BRAFL	SGQLQTGQGQSQAITESNTNITAAVTI	251	277	5.00e-05	true	C3YKT2_BRAFL-241-284	true
C3Z3Y5_BRAFL	GDDQTRHGQSQAITEFNTNLNTTATVTISGHSQTGEHHIMESLDTKSPQHSTQAAASNSKLNSLYNVVGQYQPITKSNTTDAVVTSGHDHQ	190	280	6.24e-05	true	false	false
C3ZZW2_BRAFL	ESNTHAVAAEVASGHTQTRQSEVQTVTESNIHSSASTSKHDE	226	267	8.29e-05	true	false	true
C3YQF8_BRAFL	NTTAAVTVSGRSQTEDQLITEALGTKRPQCSTLTDVPNSKLNTLYKDVGQYQAIAKSNTNTTAAVVTSGLDHQYENINKHDQTGPGQSHAITEPVDDRNLSYG	261	363	1.47e-04	true	C3YQF8_BRAFL-318-342	true
C3XV28_BRAFL	MSSVHDQTGQGQSQAFTESNIRTTATALT	262	290	1.70e-04	true	false	false
C3ZT66_BRAFL	IALDNVAKSATLVTSGHDQTGQGQCQTITDDET	170	202	1.80e-04	true	C3ZT66_BRAFL-176-199	true
C3Z593_BRAFL	RRNMTGTVVINGQYYQTGQDQSQTITESISNSTANVVTSGHDHQYEDMNQHNQIGQDQSLVK	423	484	2.13e-04	true	false	false
C3XWW1_BRAFL	SNLPATVVTSGHDQTEQGGTESNTNPVAAVLTSGHDQ	130	166	2.89e-04	true	false	true
C3ZL06_BRAFL	TSVHGQTARGQSHTSTKINSNVSAGAMTSGEDIHTQHDQIGQGHSHATPESNT	436	488	4.48e-04	true	false	false
C3ZKW8_BRAFL	TNRKANVMPFGHDQTGQGQSQAITEPKTHATAVS	206	239	6.49e-04	true	false	true
C3Z1A5_BRAFL	QTGQGQSQAITESHKNTTAAVVT	79	101	0.001	true	false	false
