## Supplementary Data 2 for "Census of exposed aggregation-prone regions in proteomes": cluster_1838.csv

ID	sequence	start	stop	p-value	conserved	ID_EAR	TM	low_complexity
A0A0B4K5Z4_DROME-211-256	AELDKAIGAASSVAAGVTAQNVDEQLNHINRNGSNGNHGNGAAVGQ	211	256	0	true	A0A0B4K5Z4_DROME-211-256	false
A0A0B4K6R6_DROME	AELDKAIGAASSVAAGVTAQNVDEQLNHINRNGSNGNHGNGAAVGQ	211	256	4.18e-13	true	A0A0B4K6R6_DROME-211-256	false
B7Z0T2_DROME	AELDKAIGAASSVAAGVTAQNVDEQLNHINRNGSNGNHGNGAAVGQ	211	256	4.22e-13	true	B7Z0T2_DROME-211-256	false
A0A0B4K615_DROME	AELDKAIGAASSVAAGVTAQNVDEQLNHINRNGSNGNHGNGAAVGQ	211	256	4.48e-13	true	A0A0B4K615_DROME-211-256	false
B7Z0T1_DROME	AELDKAIGAASSVAAGVTAQNVDEQLNHINRNGSNGNHGNGAAVGQ	211	256	4.61e-13	true	B7Z0T1_DROME-211-256	false
Y3427_DROME	AELDKAIGAASSVAAGVTAQNVDEQLNHINRNGSNGNHGNGAAVGQ	211	256	1.12e-12	true	Y3427_DROME-211-256	false
E2QCZ8_DROME	AELDKAIGAASSVAAGVTAQNVDEQLNHINRNGSNGNHGNGAAVGQ	211	256	1.12e-12	true	E2QCZ8_DROME-211-256	false
