## Supplementary Data 2 for "Census of exposed aggregation-prone regions in proteomes": cluster_1839.csv

ID	sequence	start	stop	p-value	conserved	ID_EAR	TM	low_complexity
A0A3Q0KIB7_SCHMA-131-160	YGQSLSYLAPSLVTAMGNGNLGHIHQTYAN	131	160	0	true	A0A3Q0KIB7_SCHMA-131-160	false
G4VM73_SCHMA	YGQSLSYLAPSLVTAMGNGNLGHIHQTYAN	131	160	6.89e-14	true	G4VM73_SCHMA-131-160	false
G4VAZ1_SCHMA	LCPTNSTAMSNGNLSHVNQS	515	534	7.80e-04	true	G4VAZ1_SCHMA-519-535	false
G4VAZ2_SCHMA	LCPTNSTAMSNGNLSHVNQS	515	534	7.80e-04	true	G4VAZ2_SCHMA-519-535	false
A0A3Q0KQZ7_SCHMA	LCPTNSTAMSNGNLSHVNQS	480	499	8.31e-04	true	A0A3Q0KQZ7_SCHMA-484-500	false
A0A3Q0KR85_SCHMA	LCPTNSTAMSNGNLSHVNQS	480	499	8.37e-04	true	A0A3Q0KR85_SCHMA-484-500	false
