## Supplementary Data 2 for "Census of exposed aggregation-prone regions in proteomes": cluster_1840.csv

ID	sequence	start	stop	p-value	conserved	ID_EAR	TM	low_complexity
A0A0G2K9J5_RAT-559-572	YLLTGQANGSLAMW	559	572	0	true	A0A0G2K9J5_RAT-559-572	false
M0R0S2_HUMAN	YLLTGQANGSLAMW	134	147	2.15e-05	true	M0R0S2_HUMAN-134-147	false
M0QZF4_HUMAN	YLLTGQANGSLAMW	164	177	2.27e-05	true	M0QZF4_HUMAN-164-177	false
A0A1D5Q4G9_MACMU	YLLTGQANGSLAMW	563	576	3.15e-05	true	A0A1D5Q4G9_MACMU-563-576	false
F6ZIL7_MONDO	YLLTGQANGSLAMW	562	575	3.22e-05	true	false	false
SHKB1_RAT	YLLTGQANGSLAMW	563	576	3.25e-05	true	SHKB1_RAT-563-576	false
SHKB1_HUMAN	YLLTGQANGSLAMW	563	576	3.50e-05	true	SHKB1_HUMAN-563-576	false
A0A2J8QG26_PANTR	YLLTGQANGSLAMW	563	576	3.50e-05	true	A0A2J8QG26_PANTR-563-576	false
M0R2P6_HUMAN	YLLTGQANGSLAMW	538	551	3.51e-05	true	M0R2P6_HUMAN-538-551	false
SHKB1_MOUSE	YLLTGQANGSLAMW	563	576	3.58e-05	true	SHKB1_MOUSE-563-576	false
SHKB1_BOVIN	YLLTGQANGSLAMW	563	576	3.87e-05	true	SHKB1_BOVIN-563-576	false
A0A3Q1MCT9_BOVIN	YLLTGQANGSLAMW	617	630	4.25e-05	true	A0A3Q1MCT9_BOVIN-617-630	false
E2RD99_CANLF	YLLTGQANGSLAMW	565	578	4.27e-05	true	E2RD99_CANLF-565-578	false
J9P7U6_CANLF	YLLTGQANGSLAMW	588	601	4.80e-05	true	J9P7U6_CANLF-588-601	false
F1Q6W0_DANRE	YLFTGHANGSIQMW	556	569	0.001	true	F1Q6W0_DANRE-556-569	false
E1C9F1_CHICK	YLFTGHANGSIQMW	552	565	0.001	true	E1C9F1_CHICK-552-565	false
F6VT76_ORNAN	YLFTGHANGSIQMW	552	565	0.001	true	F6VT76_ORNAN-552-565	false
A0A2R8QP08_DANRE	YLFTGHANGSIQMW	549	562	0.001	true	A0A2R8QP08_DANRE-549-562	false
