## Supplementary Data 2 for "Census of exposed aggregation-prone regions in proteomes": cluster_1841.csv

ID	sequence	start	stop	p-value	conserved	ID_EAR	TM	low_complexity
A0A0B4JCV6_DROME-186-211	RRLQQSLGSGICEGAVEINLGAASFD	186	211	0	true	A0A0B4JCV6_DROME-186-211	false
Q9VN58_DROME	RRLQQSLGSGICEGAVEINLGAASFD	186	211	6.61e-11	true	Q9VN58_DROME-186-211	false
A0A0B4JDA1_DROME	RRLQQSLGSGICEGAVEINLGAASFD	186	211	6.61e-11	true	A0A0B4JDA1_DROME-186-211	false
A0A0B4LGR2_DROME	RRLQQSLGSGICEGAVEINLGAASFD	186	211	6.61e-11	true	A0A0B4LGR2_DROME-186-211	false
A0A0B4JCW5_DROME	RRLQQSLGSGICEGAVEINLGAASFD	186	211	8.82e-11	true	A0A0B4JCW5_DROME-186-211	false
A0A0B4LGQ5_DROME	RRLQQSLGSGICEGAVEINLGAASFD	186	211	8.89e-11	true	A0A0B4LGQ5_DROME-186-211	false
A0A0B4JDB5_DROME	RRLQQSLGSGICEGAVEINLGAASFD	186	211	9.24e-11	true	A0A0B4JDB5_DROME-186-211	false
A0A0B4JD62_DROME	RRLQQSLGSGICEGAVEINLGAASFD	186	211	9.24e-11	true	A0A0B4JD62_DROME-186-211	false
A0A0B4LHQ4_DROME	RRLQQSLGSGICEGAVEINLGAASFD	186	211	9.24e-11	true	A0A0B4LHQ4_DROME-186-211	false
