## Supplementary Data 2 for "Census of exposed aggregation-prone regions in proteomes": cluster_1842.csv

ID	sequence	start	stop	p-value	conserved	ID_EAR	TM	low_complexity
A0A2I3S9M4_PANTR-205-225	TTSTEAYTASGTSQANRYVGL	205	225	0	true	A0A2I3S9M4_PANTR-205-225	false
NFIB_CHICK	TTSTEAYTASGTSQANRYVGL	456	476	3.94e-08	true	NFIB_CHICK-456-476	false
F6PSU4_MACMU	TTSTEAYTASGTSQANRYVGL	457	477	5.40e-08	true	F6PSU4_MACMU-457-477	false
F6T394_XENTR	TTSTEAYTASGTSQANRYVGL	455	475	5.42e-08	true	F6T394_XENTR-455-475	false
K7BT12_PANTR	TTSTEAYTASGTSQANRYVGL	457	477	5.78e-08	true	K7BT12_PANTR-457-477	false
O70186_RAT	TTSTEAYTASGTSQANRYVGL	457	477	5.83e-08	true	O70186_RAT-457-477	false
I7HIP8_MOUSE	TTSTEAYTASGTSQANRYVGL	456	476	6.58e-08	true	I7HIP8_MOUSE-456-476	false
Q5VW30_HUMAN	TTSTEAYTASGTSQANRYVGL	457	477	6.76e-08	true	Q5VW30_HUMAN-457-477	false
O70185_RAT	TTSTEAYTASGTSQANRYVGL	457	477	7.63e-08	true	O70185_RAT-457-477	false
E1BIT4_BOVIN	TTSTEAYTASGTSQANRYVGL	457	477	7.63e-08	true	E1BIT4_BOVIN-457-477	false
A2BG75_MOUSE	TTSTEAYTASGTSQANRYVGL	456	476	8.36e-08	true	A2BG75_MOUSE-456-476	false
A0A1D5NWM2_CHICK	TATTYTASGTSQANRYVGL	467	485	2.23e-05	true	false	false
A0A1D5NZS7_CHICK	TATTYTASGTSQANRYVGL	458	476	2.46e-05	true	false	false
F7FDN2_ORNAN	TATTYTASGTSQANRYVGL	467	485	3.01e-05	true	false	false
E2REM6_CANLF	TATTYTASGTSQANRYVGL	468	486	3.12e-05	true	false	false
F6PST0_MACMU	TATTYTASGTSQANRYVGL	468	486	3.70e-05	true	false	false
Q5VW26_HUMAN	TATTYTASGTSQANRYVGL	468	486	3.73e-05	true	false	false
H2RCU0_PANTR	TATTYTASGTSQANRYVGL	468	486	3.90e-05	true	false	false
J9P9P4_CANLF	TATTYTASGTSQANRYVGL	468	486	3.90e-05	true	false	false
A0A2R8Y7V8_HUMAN	TATTYTASGTSQANRYVGL	464	482	4.21e-05	true	false	false
NFIB_MOUSE	TATTYTASGTSQANRYVGL	468	486	4.24e-05	true	false	false
A2BG77_MOUSE	TATTYTASGTSQANRYVGL	467	485	4.34e-05	true	false	false
A0A1B0GVN4_HUMAN	TATTYTASGTSQANRYVGL	389	407	1.20e-04	true	false	false
A0A2I3T6E9_PANTR	TATTYTASGTSQANRYVGL	389	407	1.32e-04	true	false	false
