## Supplementary Data 2 for "Census of exposed aggregation-prone regions in proteomes": cluster_1843.csv

ID	sequence	start	stop	p-value	conserved	ID_EAR	TM	low_complexity
F5HM38_ANOGA-194-216	LFWEKRLENLGASNTHNEEIGSI	194	216	0	true	F5HM38_ANOGA-194-216	false
Q7PJP8_ANOGA	LFWEKRLENLGASNTHNEEIGSI	93	115	2.85e-11	true	Q7PJP8_ANOGA-93-115	false
Q9V424_DROME	LFWEKRLERLRACHDSGEELDDI	116	138	1.21e-04	true	false	false
Q9VHB7_DROME	LFWEKRLERLRACHDSGEELDDI	229	251	1.37e-04	true	false	false
A0A0B4KGZ0_DROME	LFWEKRLERLRACHDSGEELDDI	230	252	1.37e-04	true	false	false
F7F443_MONDO	LFWEKRLQGLSASDVTEQIIKSM	286	308	2.84e-04	true	F7F443_MONDO-286-303	false
F6QZZ1_XENTR	LFWEKRLEGLSASDVTEQV	137	155	3.22e-04	true	false	false
G5E683_BOVIN	LFWEKRLQGLSASDVTEQI	287	305	3.55e-04	true	G5E683_BOVIN-287-304	false
MBD2_MOUSE	LFWEKRLQGLSASDVTEQI	284	302	3.55e-04	true	MBD2_MOUSE-284-301	false
D4A986_RAT	LFWEKRLQGLSASDVTEQI	282	300	3.55e-04	true	D4A986_RAT-282-299	false
MBD2_HUMAN	LFWEKRLQGLSASDVTEQI	281	299	3.55e-04	true	MBD2_HUMAN-281-298	false
H2R6Q6_PANTR	LFWEKRLQGLSASDVTEQI	252	270	3.57e-04	true	H2R6Q6_PANTR-252-269	false
A0A1D5Q4H9_MACMU	LFWEKRLQGLSASDVTEQI	132	150	4.32e-04	true	false	false
J9P316_CANLF	LFWEKRLQGLSASDVTEQI	69	87	5.55e-04	true	false	false
