## Supplementary Data 2 for "Census of exposed aggregation-prone regions in proteomes": cluster_1844.csv

ID	sequence	start	stop	p-value	conserved	ID_EAR	TM	low_complexity
A0A3Q1LLG2_BOVIN-754-770	VAVQLRGEFGHFIQASS	754	770	0	true	A0A3Q1LLG2_BOVIN-754-770	false
F1MGF7_BOVIN	VAVQLRGEFGHFIQASS	829	845	2.07e-06	true	F1MGF7_BOVIN-829-845	false
A0A3Q1MCP4_BOVIN	VAVQLRGEFGHFIQASS	772	788	2.07e-06	true	A0A3Q1MCP4_BOVIN-772-788	false
A0A3Q1LLR5_BOVIN	VAVQLRGEFGHFIQASS	829	845	2.08e-06	true	A0A3Q1LLR5_BOVIN-829-845	false
A0A3Q1MAS5_BOVIN	VAVQLRGEFGHFIQASS	756	772	2.08e-06	true	A0A3Q1MAS5_BOVIN-756-772	false
A0A3Q1MMZ6_BOVIN	VAVQLRGEFGHFIQASS	829	845	2.11e-06	true	A0A3Q1MMZ6_BOVIN-829-845	false
A0A3Q1MVZ6_BOVIN	VAVQLRGEFGHFIQASS	829	845	2.14e-06	true	A0A3Q1MVZ6_BOVIN-829-845	false
A0A3Q1LMW2_BOVIN	VAVQLRGEFGHFIQASS	797	813	2.29e-06	true	A0A3Q1LMW2_BOVIN-797-813	false
