## Supplementary Data 2 for "Census of exposed aggregation-prone regions in proteomes": cluster_1845.csv

ID	sequence	start	stop	p-value	conserved	ID_EAR	TM	low_complexity
Q6CGB3_YARLI-1-272	MFGNTNQQSGGFSFGQNNTNSAGNNNAGGMSSGFKFGAGSAATSNNTNSSGGGLFGQNNNNTSGNTGGGLFGQNNANTGNTGTTGASGGLFGQNNTNTNTNTGGGLFGNNANTNTNTNTNTGGGGLFGNTNIANTNTNTGGGLFGQNNNNATTNTNTTGGGLFGQNNTNTNTNTGGGLFGNNANTNTNTGGGLFGNNNANTNTNTNTGGLFGNNNANTNTGGGLFGNNNANNANTNTNTGGFFGNNNANNNVGGFGQQQQQQQQQAGFGQLT	1	272	0	true	Q6CGB3_YARLI-1-272	false
O01576_CAEEL	ANKPAAPTGGLFGSSTSTATTAPTGGLFGSSTAAPSSGLFGSTAAPAAPGGLFGSTSTSTAAPSGGLFGSSAAPTSTAPAPSGGLFGAAPATSNAAPTSGLFGNSAPAATASSGGLFGAAPKPAAPSGGLFGSTAPATTAATTTATSGLFGAPTSAPSSAPATGGLFGASTAPAAATGGLFSIGAASASTPSVGLFGN	132	329	3.39e-17	true	false	false
NU145_YEAST	MFNKSVNSGFTFGNQNTSTPTSTPAQPSSSLQFPQKSTGLFGNVNVNANTSTPSPSGGLFNANSNANSISQQPANNSLFGNKPAQPSGGLFGATNNTTSKSAGSLFGNNNATANSTGSTGLFSGSNNIASSTQNGGLFGNSNNNNITSTTQNGGLFGKPTTTPAGAGGLFGNSSSTNSTTGLFGSNNTQSSTGIFGQKPGASTTGGLFGNN	1	211	6.63e-15	true	NU145_YEAST-40-71	false
NUP57_YEAST	GNKPAGSTGFSFGQNNNNTNTQPSASGFGFGGSQPNSGTATTGGFGANQATNTFGSNQQSSTGGGLFGNKPALGSLGSSSTTASGTTATGTGLFGQQTAQPQQSTIGGGLFGNKPTTTTGGLFGNSAQNNSTTSGGLFGNKVGSTGSLMGGNSTQNTSNMNAGGLFGAKPQNTTATTGGLFGSKPQGSTTNGGLFGSGTQNNNTLGGGGLFGQSQQPQ	12	229	7.23e-15	true	NUP57_YEAST-134-178	false
NU100_YEAST	GSGLFGQNSQTSGSSGLFGQNNQKQPNTFTQSNTGIGLFGQNNNQQQQSTGLFGAKPAGTTGSLFGGNSSTQPNSLFGTTNVPTSNTQSQQGNSLFGATKLTNMPFGGNPTANQSGSGNSLFGTKPASTTGSLFGNNTASTTVPSTNGLFGNNANNSTSTTNTGLFGAKPDSQSKPALGGGLFGNSNSNSSTIGQNKPVF	343	542	1.94e-14	true	NU100_YEAST-369-396	false
NU116_YEAST	IFGQSNANANGGAFGQQQGTGALFGAKPASGGLFGQSAGSKAFGMNTNPTGTTGGLFGQTNQQQSGGGLFGQQQNSNAGGLFGQNNQSQNQSGLFGQQNSSNAFGQPQQQGGLFGSKPAGGLFGQQQGASTFASGNAQNNSIFGQNNQQQQSTGGLFGQQNNQSQSQPGGLFGQTNQNNNQPFGQNGLQQPQQNNSLFG	328	526	2.09e-13	true	NU116_YEAST-363-433	false
Q5KMM8_CRYNJ	PGGLFGSTTTPASTNTGFGGFGQTSNTSQPAGTGLFGSTNTNTNTTGGGLFGQTQPQQTTQQPATGGGLFGSTNAAPATGGGLFGAKPATTTAPSTGLFGQTQPTQQPAQTGGGLFGNTASTTGGGLFGS	492	621	5.86e-13	true	Q5KMM8_CRYNJ-512-546	false
NUP98_DICDI	SGLFGAQQTQQTNTGGGLFGAQPTQQTSGGGLFGTQPTSGTGLFGTSPTAGGTGLFGTTQPTSQGTGLFGTTQPTTQGTGLFGTSPTSGTGLFGSTPTSGTGLFGSTPTSGTGLFGSAQPPQNQQSQTSLFGNTGTGATNTGTGLFGSAQPSSNPGGGLFGSAQPSTTTGGLFGSNQPTAQPTTSLFGNTTGSVGGLGATPNITSGLFGSNPAQTGGLFG	425	644	8.91e-13	true	NUP98_DICDI-420-446	false
A2EP87_TRIVA	KPSLFGDEEPKTSAPKKKRSSAASSLFGEEVSSSKKGGSSLFGDDEPAEKPKEKKSGSSLFGEEEPAEKPKEKKSSSLFGEEEPAPAKKEKKSGSSLFGEEEPITTKKEKKSGSSLFGEEEPAPAKKEKKSSSLFGDDEPITTKKEKKSGSSLFGEEEPAPAKKEKKSSSLFGDDEPIATTTKKEKKSGSSLFGEEEPITTKKEKKSSSLFGDDEP	472	687	1.18e-12	true	false	false
V5BLS9_TOXGV	GGLFGAAPAGSGTATPSLFGGTTGGASLFGAASTSIVSSGQTLSSPSTGSGLFGSASAAKPSLFGSTVPASTASAQAASTGTASGSGSALFGALAKPAGADATGAPAGGLFGSSTGAQGTGGAAAATTAPAAGTGLFGATSSASQPSTAGTGLFGATSSASQPSTAGTGLFGAASSSSQPSTAGTGLFGAASSSSQPSTAGTGLFGAASSASQPSTAGTGLFG	46	268	1.77e-06	true	V5BLS9_TOXGV-118-140	false
A0A1D8PS91_CANAL	MFGSTNNTSSGGGGLFGSSNTASSTGGGGLFGANKPATTTTGFGSQPQQGSNLFGSSSNTGGGLFGNQQQQQQQQANTSGGLFGNKPATGGGLFGAQANNTSNTSGGGLFGGQTNNTTNNTGGGLFGGQTNNTANNTGGGLFGGQSNTTGTNTGGGLFGGQQQQQQQQQSNTTTSGGGLFGNKPATGGGLFGGSSTTANTGSTTFGSNQGTTGGLFGNKQPNTSGGLFGNTQQQQTQQPQQQQQQSSGLFSSNTTNNAQPSFSWSQPPQ	1	269	2.83e-12	true	A0A1D8PS91_CANAL-240-259	false
Q7SEK6_NEUCR	GGLFGASSFGTPAASSTQPAGSLFGAKPTDASKPGGLFGANTTSTTPSLFGSASNTAGGGSTTPGAGLFGNTTANTSTTPAAGGSNLFGGGASTTPATGAPSGGLFGNNASTTPATGGLFG	23	143	1.13e-11	true	false	false
Q6C029_YARLI	GGLFGQNTTTPASTGTTGGGFSFGQNNNNASSNTGATGGGLFGQNKPATGGLFGNNSSTTTTNTTGGGLFGNNNAASNTSATTGGGLFGAKPATTGGGLFGSNNTTNTSNTGGGLFGNNNANTSNTGGGLFGNNNANNNANTSTGGGLF	509	657	7.61e-11	true	Q6C029_YARLI-559-590	false
Q6CAZ4_YARLI	QNNNAGASNTGNTGGGLFGAKPAATTGGGLFGQNTNTAGTTGTTGTSGGFSFGQNNNNTTSNTSTTGGGLFGAKPAAPSGGGLFGQNTSNTANTGTTGTTGGLFGQNNNAASTNTGGGLFGAKPATTTTSGGGLFGAKPA	73	212	8.41e-11	true	Q6CAZ4_YARLI-102-134	false
Q7RZ37_NEUCR	GGSLFGPSPVSSTVAPAAASATRGSLFGTGASAAVTLPTNGGLSGSRPVSTTATPIGTGSGLFGSAPVQRDLGAATAMTSSFASGTGLFGSAPATGAPTSTGSSLFGSGAFRAVTTPATGGGLFGSAPAAAGHTSTGSGLFGSMAHPEWIASTTAGGPSGTISTAGACLFSNPASDAPNATG	45	226	9.62e-11	true	false	false
B6KBH4_TOXGV	GNAGTTGMSLFGQQQTTQPQSGGLFGSSTTTNSGLFGSAPQQQTGGLFGSSGLSQPQQTPSGGGLFGSTNTSTLGSSITGGGLFGQQPQQTGGLFGSSTGTGTGAAATGTGALGQQQSGSLFGSSGFGTNTGGFGTSTLGTAGQQTSGGLFGSQPQGGGLFGSNTSSFGAAGTSGTSAFGTSTFGGGAATGSVLGAGSLQQQQ	61	263	1.02e-10	true	B6KBH4_TOXGV-59-75	false
NUP98_CAEEL	LFGASNTTNQAGSSGLFGSSNAQQKTSLFGGASTSSPFGGNTSTANTGSSLFGNNNANTSAASGSLFGAKPAGSSLFGSTATTGASTFGQTTGSSLFGNQQPQTNTGGSLFGNTQNQNQSGSLFGNTGTTGTGLFGQAQQQPQQQSSGFSFGGAPAATNAFGQPAAANTGGSLFGNTSTANTGSSLFGAKPATSTGFTFGATQPTTTNAFGSTNTGGGLFGNNAAKPGGLFGNTTNTGTGGGLFGSQPQASSGGLFGSNTQATQPLNTGFGNLAQPQIVMQQQVA	211	495	1.34e-10	true	NUP98_CAEEL-212-238	false
NUP49_YEAST	NKASSTPAGGLFGQASGASTGNANTGFSFGGTQTGQNTGPSTGGLFGAKPAGSTGGLGASFGQQQQQSQTNAFGGSATTGGGLFGNKPNNTANTGGGLFGANSNSNSGSLFGSNNAQTSRGLFGNNNTNNINNSSSGMNNASAGLFGSKPAGGTSLFGNTSTSSAPAQNQGMFGAKPAGTSLFGNNAGNTTTGGGLFGSKP	5	205	3.28e-10	true	NUP49_YEAST-12-37	false
NUP45_SCHPO	SAGTGLFSSNTFGNNTQANTPASTGFGGVTGGAFGQTKPQTGGSLFGNKPNATSTTPGLNLFGQNPQAAPGGSLFGASTTKPQAPGGLFNQNQTQAQPAQAAPTGGLFGLSGQNQTQSQTQPAQANTSLFGQSNIGTTGGLFDQNRPNTSTFGQFSTQPASAGLFGQSTQPSGSTGFGL	23	201	1.24e-09	true	NUP45_SCHPO-135-156	false
A7E4W9_SCLS1	FGGAAQQQPASTNAFGGGFGSNNTNTGGGLFGNTQQKPATTGLFGAQPAASNAGGLFGSQPAATNNSPFGGANNTNTGSSLFGAKPATAGGLFGQPAAQTNTGTNSLFGGGFGAANQNNQPQQSTGLFGASLGNNSNQQKPGGLFG	415	560	3.91e-09	true	A7E4W9_SCLS1-427-449	false
Q9XWK3_CAEEL	LFGTSTTAPAASTTPLFGSTAAAAPKPGGLFGAPAAAMSSGLFGASQTAPAPASAGLFGSTTAPTPASTSSVPLFGSTTTTASPSGGLFGAKTATTAAPAPTGGLFGASTAAPATGSLFGSTAPATGGLFGAKSTTSAAPTLGGGLFG	3	150	4.17e-09	true	false	false
A7F8X7_SCLS1	MFGSTQSAKPSTGLFGATTTTSAPQAGGLFGSTTSAAPATSSLFGSTPAAATSAPASGGLFGSAPAQPATSGLFGNTNTSQPASTGGGLFGSTTTATTAPAAGGLFGSAATSNNQTQGATGGGLFGGGLGGTQANNQTAGASTGGGLFGSTATSQPAQNGGGLFGNLNQAKPAASGGLFGASQQTQPQSQQTSSLFG	1	197	5.38e-09	true	A7F8X7_SCLS1-131-155	false
NU189_SCHPO	NANTAGSNMFGSANSSTPGTGLFGSTQTNNATSNTGTGLFGSNNANTTNTGGSLFNKPSTTTGGLFGNTTAQQPSTTTSGLFGASNTNNQAQTSNFGTGLF	548	648	1.66e-08	true	NU189_SCHPO-570-603	false
B6KRE5_TOXGV	LFGAAQQKSATGATTGLFGGGTAPAGTAGGGGLFGNSQAAKPATGGLFGAQPAQSTGATGGLFGAQSAQNTGAAGGLFGAQPAQNTGATGGLFGAQPAQNTGTAGGLFG	567	675	9.81e-08	true	B6KRE5_TOXGV-620-636	false
C3Y6F0_BRAFL	GGIFGRNIDKKKVEKKWGLVNDGTGSSGYDSSAAYGGIFGRDADKKTVQKKWGLGDDGTGSSGYDSSAAYGGIFGRDADKKTVQKKWGLGDDGTGSSGYDNSAAYGGIFGRDADKKTVQKKWGLGDDGTGSSGYDNSAAYGGIFGRDADKKTVQKKWGLGDDGTGSSGYDSSAAYGGIFGRDADKKTVQKKWG	305	497	1.42e-07	true	false	false
A0A2K1IFU6_PHYPA	STAAASGGLFGTQTPAPSTNLFGSQAPASSGGIFGSTPTPAAGGLFGQQTPAASGGLFGQQTPAPSGGLFGTQTPAASGGLFGQSTPAASGGLFGTQTPAATGGVFGAASSTPSP	379	493	1.59e-07	true	false	false
A0A1D8PFQ0_CANAL	NTSGSGLFGAKPANTNTTSGGGLFGGQNNTANTTSTGGGLFGNKPSGGGLFGQQQNTANTANTGVGGGLFGSGTTTNTSGGAGGLFGNK	143	231	4.54e-07	true	A0A1D8PFQ0_CANAL-156-173	false
Q5KP67_CRYNJ	GGLFGGASGQQQQPPSGGGGLFGSTTQPQQQAQQSGSGLFGSTTQPQQQQQQTGGLFGSTMQPAQQSSGLFGSTVQKPAGSGLFGSTTQPTQQSTGIGLFGSTAQTAQQPASTGLFGSTTQQQQPSTSLFGQSTAQLGGSSLFG	93	236	1.60e-05	true	false	false
Q54XC5_DICDI	SGLFGQASTTTGGGLFGTAVTPTSTGGSGLFGTSTSIAPTSTGGGLFGTSTAVTPTSTGGGGLFGTSTAVAPTST	5	79	3.82e-05	true	false	false
A0A1D8PGV7_CANAL	FGASKSAESNAFGASNSTSKPLFSSGAQQQSSSTPAFGAPKSSSPFGNASTNQPNAFGSAFGAAPKTGGLFGANTANSTAQSGSIFGQKKDDATSGSTGTTSTGLFGANPASNNQSTGVTFGAPTSTTSNEKTEEPKSTGPFGSKPADSTTSTGTTGVSFGTQNQTTSATSGGGLFGAKKDQSPAPTGGLFGS	41	233	5.17e-05	true	false	false
C3ZP63_BRAFL	GSTAQTTAASGGFLFGQQTTGGSTPAFGQPTTTATGTSGFGAASTTAGSSLFASTSGSSGSLFGQPAATTTTTSTSSFFGQPATAGSGGFGQTSSSSGFGFGQTPTSGGLFGTATSSTANTGGLFGQTSTTPTGGLFGQS	440	579	5.25e-05	true	C3ZP63_BRAFL-529-542	false
A4GYZ5_ASPFU	LFGSATANKPSPFGGFGSSTTGTQQSTGGGLFGSTQTQQSSTGGGLFGSNAAS	14	66	5.51e-05	true	false	false
Q9U3C1_CAEEL	LFGSSTPQKQAFTFPTPNAPTTSSGTLFGSTTPSKPLFGSTAQASSTPSLFGTTNTSTPSGGLFGKTGTSTTTTSTAGTLFGAAPTTSTATPSLFGASTTGSTPFGAASTGTAAGSTLFGSSTAKPAT	3	130	8.67e-05	true	false	false
Q5KAN8_CRYNJ	GGLFGSTASAPAQGGGGLFGQTQQPQQQPQTGGGLFGSTAGTAGTSTGGLFGQQNQNQQKPAGGLFGSTAAPATGAGLFG	120	199	2.04e-04	true	Q5KAN8_CRYNJ-153-178	false
A0A0D1E6S7_USTMA	FGANNNQNQSGQTGSTAGFGGGLFGAKPAGQTGTQSATGGLFGSTGTQTGQQGSTGFGAGTSTGGGLFGSTANKPATGGFSFGAGGGSSLFGSNNQQNNQQQGAGGLGTGFGQTQSNTSGGLFGQSNQNSSGATGGGLFGGNSSAGGSSLFGNAGTSNTAGGLFGNSTQNSTGGNLFGGLGGGQNQQASGGLFG	560	753	3.24e-04	true	A0A0D1E6S7_USTMA-590-618	false
A7T017_NEMVE	YKQVFEITHTCTGGFVGLWGSISDNITHTGTDGYVGLWGSISDNITHTGTDGYVGLWGSISDNITHTANLYTKSVYGEVNKLYCERDEVGFVAKHDELIIQMGNCLYDQHGERQATYISTKMREIARLVLEVKINEPSQHGL	206	347	3.34e-04	true	false	false
Q9U3B9_CAEEL	LFGSSTPQKQAFTFPTPNAPTTSSGTLFGSTTPSKPLFGSTAQASSTPSLFGTTNTSTPSGGLFGKTGTSTTTTSTAGTLFGAAPTTSTATPSLFGASTTGLFGTSSTTSGGL	3	115	6.39e-04	true	false	false
Q4WM91_ASPFU	LIAAAEVRTSGPVGGSNAQTTSSTATPGTTSTSGGLFGGANAQSKPAGGLFGNLGGGNTQQSSNTGSSLFSGLGGQQQNTNTTAAGGGLFGGSTQASSQPATGGLF	15	120	8.28e-04	true	Q4WM91_ASPFU-72-112	false
