## Supplementary Data 2 for "Census of exposed aggregation-prone regions in proteomes": cluster_1846.csv

ID	sequence	start	stop	p-value	conserved	ID_EAR	TM	low_complexity
A0A075B749_HUMAN-1341-1353	QSAFSLPGSTQHL	1341	1353	0	true	A0A075B749_HUMAN-1341-1353	false
A0A087WVF8_HUMAN	QSAFSLPGSTQHL	1160	1172	5.53e-04	true	A0A087WVF8_HUMAN-1160-1172	false
MYOME_HUMAN	QSAFSLPGSTQHL	1204	1216	5.79e-04	true	MYOME_HUMAN-1204-1216	false
A0A1D5RE24_MACMU	QSAFSLPGSTQHL	1150	1162	5.93e-04	true	A0A1D5RE24_MACMU-1150-1162	false
A0A1D5Q552_MACMU	QSAFSLPGSTQHL	1163	1175	5.93e-04	true	A0A1D5Q552_MACMU-1163-1175	false
A0A0A0MRM1_HUMAN	QSAFSLPGSTQHL	1204	1216	6.01e-04	true	A0A0A0MRM1_HUMAN-1204-1216	false
A0A087WX83_HUMAN	QSAFSLPGSTQHL	1341	1353	6.10e-04	true	A0A087WX83_HUMAN-1341-1353	false
A0A1D5QP28_MACMU	QSAFSLPGSTQHL	1271	1283	6.20e-04	true	A0A1D5QP28_MACMU-1271-1283	false
A0A1D5QXF9_MACMU	QSAFSLPGSTQHL	1342	1354	6.39e-04	true	A0A1D5QXF9_MACMU-1342-1354	false
A0A1D5QNW3_MACMU	QSAFSLPGSTQHL	1342	1354	6.43e-04	true	A0A1D5QNW3_MACMU-1342-1354	false
