## Supplementary Data 2 for "Census of exposed aggregation-prone regions in proteomes": cluster_1847.csv

ID	sequence	start	stop	p-value	conserved	ID_EAR	TM	low_complexity
A0A2I3SLP7_PANTR-546-571	STLSFDLTLQQGSHTNIHLLVTTYNL	546	571	0	true	A0A2I3SLP7_PANTR-546-571	false
ADNP_MOUSE	STLSFDLTLQQGSHTNIHLLVTTYNL	545	570	1.50e-11	true	ADNP_MOUSE-545-570	false
ADNP_RAT	STLSFDLTLQQGSHTNIHLLVTTYNL	546	571	1.50e-11	true	ADNP_RAT-546-571	false
E1BCZ9_BOVIN	STLSFDLTLQQGSHTNIHLLVTTYNL	546	571	1.71e-11	true	E1BCZ9_BOVIN-546-571	false
E2R0M5_CANLF	STLSFDLTLQQGSHTNIHLLVTTYNL	546	571	1.99e-11	true	E2R0M5_CANLF-546-571	false
F7H2B6_MACMU	STLSFDLTLQQGSHTNIHLLVTTYNL	546	571	2.18e-11	true	F7H2B6_MACMU-546-571	false
ADNP_HUMAN	STLSFDLTLQQGSHTNIHLLVTTYNL	546	571	2.18e-11	true	ADNP_HUMAN-546-571	false
H2QKK6_PANTR	STLSFDLTLQQGSHTNIHLLVTTYNL	546	571	2.22e-11	true	H2QKK6_PANTR-546-571	false
A0A2I3TH93_PANTR	STLSFDLTLQQGSHTNIHLLVTTYNL	546	571	2.54e-11	true	A0A2I3TH93_PANTR-546-571	false
F7F787_MONDO	STLSFDLTLQQGSHTNIHLLVTTYNL	539	564	2.58e-11	true	F7F787_MONDO-539-564	false
A0A2R8Y6X0_HUMAN	STLSFDLTLQQGSHTNIHLLVTTYNL	318	343	2.77e-11	true	A0A2R8Y6X0_HUMAN-318-343	false
F6QC42_ORNAN	STLTFDLTLQQGSHTNIHLLVTTYNL	561	586	2.93e-11	true	F6QC42_ORNAN-561-586	false
J9P1I5_CANLF	STLSFDLTLQQGSHTNIHLLVTTYNL	546	571	4.18e-11	true	false	false
F7BSM4_XENTR	STLTFDLTLQQGSHTNIHLLVTTYNL	543	568	5.10e-11	true	F7BSM4_XENTR-543-568	false
E1C3L1_CHICK	STLTFDLTLQQGSLTNIHLLVTTYNL	644	669	4.45e-10	true	false	false
A0A1D5PL01_CHICK	STLTFDLTLQQGSLTNIHLLVTTYNL	559	584	8.96e-10	true	false	false
F1QLG5_DANRE	SPLTFDLTLQQGNLKNVQLLVTTYNM	500	525	7.23e-07	true	false	false
A0A2R8RLW7_DANRE	SPLTFDLTLQQGNPKNVQLIVTTYNM	525	550	8.54e-07	true	A0A2R8RLW7_DANRE-527-549	false
E7F895_DANRE	SPLTFDLTLQQGNPKNVQLIVTTYNM	525	550	8.54e-07	true	E7F895_DANRE-527-549	false
A0A3B5KBB0_TAKRU	SPLTFDLTLQQGNPKNVQLIVTTYNM	560	585	1.21e-06	true	false	false
A0A2R8RLW7_DANRE-527-549	LTFDLTLQQGNPKNVQLIVTTYN	527	549	0	true	A0A2R8RLW7_DANRE-527-549	false
A0A2I3SLP7_PANTR	LSFDLTLQQGSHTNIHLLVTTYN	548	570	1.83e-06	true	A0A2I3SLP7_PANTR-546-571	false
