## Supplementary Data 2 for "Census of exposed aggregation-prone regions in proteomes": cluster_1848.csv

ID	sequence	start	stop	p-value	conserved	ID_EAR	TM	low_complexity
A0A0B4JCT7_DROME-149-165	QEVSYGSGKGMTQKLNQ	149	165	0	true	A0A0B4JCT7_DROME-149-165	false
B7YZK6_DROME	QEVSYGSGKGMTQKLNQ	149	165	6.39e-07	true	B7YZK6_DROME-149-165	true
B7YZK5_DROME	QEVSYGSGKGMTQKLNQ	149	165	1.27e-06	true	B7YZK5_DROME-149-165	true
A0A0B4KFV2_DROME	QEVSYGSGKGMTQKLNQ	149	165	1.55e-06	true	A0A0B4KFV2_DROME-149-165	true
Q7K1Q6_DROME	QEVSYGSGKGMTQKLNQ	149	165	1.56e-06	true	Q7K1Q6_DROME-149-165	true
B7YZK4_DROME	QEVSYGSGKGMTQKLNQ	149	165	1.83e-06	true	B7YZK4_DROME-149-165	true
A0A0B4KG78_DROME	QEVSYGSGKGMTQKLNQ	149	165	1.94e-06	true	A0A0B4KG78_DROME-149-165	true
