## Supplementary Data 2 for "Census of exposed aggregation-prone regions in proteomes": cluster_1849.csv

ID	sequence	start	stop	p-value	conserved	ID_EAR	TM	low_complexity
M9ND93_DROME-1172-1189	NSLNDQQMGVANQRKNSN	1172	1189	0	true	M9ND93_DROME-1172-1189	false
Q400N2_DROME	NSLNDQQMGVANQRKNSN	1345	1362	2.09e-06	true	Q400N2_DROME-1345-1362	false
M9PCJ5_DROME	NSLNDQQMGVANQRKNSN	1341	1358	2.11e-06	true	M9PCJ5_DROME-1341-1358	false
M9PFA8_DROME	NSLNDQQMGVANQRKNSN	1100	1117	2.14e-06	true	M9PFA8_DROME-1100-1117	false
M9PFA3_DROME	NSLNDQQMGVANQRKNSN	207	224	2.15e-06	true	M9PFA3_DROME-207-224	false
M9NFV3_DROME	NSLNDQQMGVANQRKNSN	1273	1290	2.16e-06	true	M9NFV3_DROME-1273-1290	false
M9PFP0_DROME	NSLNDQQMGVANQRKNSN	1172	1189	2.16e-06	true	M9PFP0_DROME-1172-1189	false
M9PFJ2_DROME	NSLNDQQMGVANQRKNSN	1273	1290	2.18e-06	true	M9PFJ2_DROME-1273-1290	false
M9PCK2_DROME	NSLNDQQMGVANQRKNSN	1100	1117	2.18e-06	true	M9PCK2_DROME-1100-1117	false
M9PI63_DROME	NSLNDQQMGVANQRKNSN	1345	1362	2.23e-06	true	M9PI63_DROME-1345-1362	false
M9PFP4_DROME	NSLNDQQMGVANQRKNSN	207	224	2.30e-06	true	M9PFP4_DROME-207-224	false
