## Supplementary Data 2 for "Census of exposed aggregation-prone regions in proteomes": cluster_1850.csv

ID	sequence	start	stop	p-value	conserved	ID_EAR	TM	low_complexity
A0A0G2K220_RAT-885-902	LRNLLNSSTGKTENGLKN	885	902	0	true	A0A0G2K220_RAT-885-902	false
E1BFC2_BOVIN	LRNLLNSSTGKTENGLKN	884	901	1.51e-06	true	E1BFC2_BOVIN-887-899	false
F6ZGJ2_MACMU	LRNLLNSSTGKTENGLKN	885	902	1.66e-06	true	F6ZGJ2_MACMU-885-902	false
E2QWU9_CANLF	LRNLLNSSTGKTENGLKN	886	903	1.88e-06	true	E2QWU9_CANLF-886-903	false
H2R1E5_PANTR	LRNLLNSSTGKTENGLKN	885	902	1.88e-06	true	H2R1E5_PANTR-885-902	false
KDM3A_HUMAN	LRNLLNSSTGKTENGLKN	885	902	1.92e-06	true	KDM3A_HUMAN-885-902	false
D3ZLJ9_RAT	LRNLLNSSTGKTENGLKN	771	788	2.46e-06	true	D3ZLJ9_RAT-771-788	false
KDM3A_RAT	LRNLLNSSTGKTENGLKN	769	786	2.65e-06	true	KDM3A_RAT-769-786	false
F7ABM2_ORNAN	LRNLLNSSAGKTENGLKN	789	806	3.82e-06	true	F7ABM2_ORNAN-792-804	false
KDM3A_MOUSE	LRNLLNSSTAKTENGLKN	885	902	6.80e-06	true	false	false
F6RDX7_MONDO	LRNLLNSSGGKTENGLKN	920	937	7.21e-06	true	F6RDX7_MONDO-920-937	false
KDM3A_CHICK	LRNLLNSSGGKTDNGLKS	888	905	8.57e-05	true	KDM3A_CHICK-890-903	false
F1NJY8_CHICK	LRNLLNSSGGKTDNGLKS	888	905	8.57e-05	true	F1NJY8_CHICK-890-903	false
