## Supplementary Data 2 for "Census of exposed aggregation-prone regions in proteomes": cluster_1851.csv

ID	sequence	start	stop	p-value	conserved	ID_EAR	TM	low_complexity
A0A0G2JVE0_RAT-35-48	ALWQISNGTSSVIV	35	48	0	true	A0A0G2JVE0_RAT-35-48	false
E5RH92_HUMAN	LWQISNGTSSVIV	30	42	9.06e-05	true	false	false
A0A1D5QFV0_MACMU	LWQISNGTSSVIV	30	42	9.30e-05	true	false	false
E5RGC1_HUMAN	LWQISNGTSSVIV	68	80	2.36e-04	true	false	false
A0A1D5NXE7_CHICK	LWQISNGTSSVIV	36	48	3.21e-04	true	A0A1D5NXE7_CHICK-36-48	false
F6YUQ2_ORNAN	LWQISNGTSSVIV	36	48	3.21e-04	true	F6YUQ2_ORNAN-36-48	false
A0A1D5NYD3_CHICK	LWQISNGTSSVIV	15	27	3.23e-04	true	A0A1D5NYD3_CHICK-15-27	false
Q5ZHQ9_CHICK	LWQISNGTSSVIV	34	46	3.24e-04	true	Q5ZHQ9_CHICK-34-46	false
F7FGS3_MONDO	LWQISNGTSSVIV	15	27	3.43e-04	true	F7FGS3_MONDO-15-27	false
H9FRX3_MACMU	LWQISNGTSSVIV	34	46	3.50e-04	true	H9FRX3_MACMU-34-46	false
J9P544_CANLF	LWQISNGTSSVIV	15	27	3.51e-04	true	J9P544_CANLF-15-27	false
E2RTE4_CANLF	LWQISNGTSSVIV	34	46	3.58e-04	true	E2RTE4_CANLF-34-46	false
A0A3Q1LVJ4_BOVIN	LWQISNGTSSVIV	34	46	3.58e-04	true	A0A3Q1LVJ4_BOVIN-34-46	false
K6ZVM9_PANTR	LWQISNGTSSVIV	34	46	3.58e-04	true	K6ZVM9_PANTR-34-46	false
A0A3Q1MLY5_BOVIN	LWQISNGTSSVIV	15	27	3.59e-04	true	A0A3Q1MLY5_BOVIN-15-27	false
A0A1D5QPH5_MACMU	LWQISNGTSSVIV	36	48	3.69e-04	true	A0A1D5QPH5_MACMU-36-48	false
A0A3Q1N6M7_BOVIN	LWQISNGTSSVIV	36	48	3.71e-04	true	A0A3Q1N6M7_BOVIN-36-48	false
A0A2I3S382_PANTR	LWQISNGTSSVIV	24	36	3.78e-04	true	A0A2I3S382_PANTR-24-36	false
A0A2I3SMC0_PANTR	LWQISNGTSSVIV	68	80	3.78e-04	true	A0A2I3SMC0_PANTR-68-80	false
A0A3Q1M118_BOVIN	LWQISNGTSSVIV	68	80	3.90e-04	true	A0A3Q1M118_BOVIN-68-80	false
F1MLG0_BOVIN	LWQISNGTSSVIV	58	70	4.12e-04	true	F1MLG0_BOVIN-58-70	false
A0A2I3SA55_PANTR	LWQISNGTSSVIV	30	42	4.13e-04	true	A0A2I3SA55_PANTR-30-42	false
