## Supplementary Data 2 for "Census of exposed aggregation-prone regions in proteomes": cluster_1852.csv

ID	sequence	start	stop	p-value	conserved	ID_EAR	TM	low_complexity
A0A0G2KAS8_RAT-1525-1542	VQKQSSLPGSGGVASDFV	1525	1542	0	true	A0A0G2KAS8_RAT-1525-1542	false
D3ZMJ7_RAT	VQKQSSLPGSGGVASDFV	1769	1786	6.76e-06	true	D3ZMJ7_RAT-1769-1786	false
E9QJQ9_MOUSE	VQKQSSLPGTGGVASDFV	1765	1782	1.15e-05	true	E9QJQ9_MOUSE-1765-1782	false
E0CZE3_MOUSE	VQKQSSLPGTGGVASDFV	1765	1782	1.18e-05	true	E0CZE3_MOUSE-1765-1782	false
E9QMI8_MOUSE	VQKQSSLPGTGGVASDFV	1765	1782	1.19e-05	true	E9QMI8_MOUSE-1765-1782	false
E9Q6Q2_MOUSE	VQKQSSLPGTGGVASDFV	1655	1672	1.21e-05	true	E9Q6Q2_MOUSE-1655-1672	false
E0CYT1_MOUSE	VQKQSSLPGTGGVASDFV	1753	1770	1.21e-05	true	E0CYT1_MOUSE-1753-1770	false
E9QMI9_MOUSE	VQKQSSLPGTGGVASDFV	1666	1683	1.21e-05	true	E9QMI9_MOUSE-1666-1683	false
WNK2_MOUSE	VQKQSSLPGTGGVASDFV	1765	1782	1.22e-05	true	WNK2_MOUSE-1765-1782	false
A0A0R4J1Z1_MOUSE	VQKQSSLPGTGGVASDFV	906	923	1.25e-05	true	A0A0R4J1Z1_MOUSE-906-923	false
E9QM73_MOUSE	VQKQSSLPGTGGVASDFV	1765	1782	1.26e-05	true	E9QM73_MOUSE-1765-1782	false
F6SRP4_MOUSE	VQKQSSLPGTGGVASDFV	260	277	1.46e-05	true	F6SRP4_MOUSE-260-277	false
F6RC70_MACMU	VQKQASLPGSGSVAGDFV	1792	1809	2.38e-04	true	F6RC70_MACMU-1792-1809	false
F6RC61_MACMU	VQKQASLPGSGSVAGDFV	1829	1846	2.43e-04	true	F6RC61_MACMU-1829-1846	false
A0A1D5Q6K9_MACMU	VQKQASLPGSGSVAGDFV	186	203	2.65e-04	true	A0A1D5Q6K9_MACMU-186-203	false
