## Supplementary Data 2 for "Census of exposed aggregation-prone regions in proteomes": cluster_1853.csv

ID	sequence	start	stop	p-value	conserved	ID_EAR	TM	low_complexity
F2FB81_DROME-347-392	MGNQYAATFGNGMGGPQQMHMQHQQMYDAGMYQSHALYGQTGQGVM	347	392	0	true	F2FB81_DROME-347-392	false
M9PCP4_DROME	MGNQYAATFGNGMGGPQQMHMQHQQMYDAGMYQSHALYGQTGQGVM	286	331	1.80e-16	true	M9PCP4_DROME-286-331	false
Q9VKM2_DROME	MGNQYAATFGNGMGGPQQMHMQHQQMYDAGMYQSHALYGQTGQGVM	286	331	1.98e-16	true	Q9VKM2_DROME-286-331	false
M9NCT2_DROME	MGNQYAATFGNGMGGPQQMHMQHQQMYDAGMYQSHALYGQTGQGVM	313	358	2.01e-16	true	M9NCT2_DROME-313-358	false
H5V8D0_DROME	MGNQYAATFGNGMGGPQQMHMQHQQMYDAGMYQSHALYGQTGQGVM	314	359	2.36e-16	true	H5V8D0_DROME-314-359	false
X2J5L4_DROME	MGNQYAATFGNGMGGPQQMHMQHQQMYDAGMYQSHALYGQTGQGVM	320	365	2.39e-16	true	X2J5L4_DROME-320-365	false
E2RP46_CANLF	NGSTAIVDDALGGTLTITLRNLQAHDAGLYQCQSLYG	79	115	9.30e-05	true	false	true
C3Y0H0_BRAFL	QLPLQHPQLFAAGMRRSGVLLYGPPGTG	736	763	6.91e-04	true	false	false
Q05B59_BOVIN	NGSTAITDDALGGTLTITLRNLQTHDAGLYQCQSLHG	79	115	0.001	true	false	true
