## Supplementary Data 2 for "Census of exposed aggregation-prone regions in proteomes": cluster_1854.csv

ID	sequence	start	stop	p-value	conserved	ID_EAR	TM	low_complexity
F6PZ09_MOUSE-95-116	AFLSHFQISTCSITHYSISQNI	95	116	0	true	F6PZ09_MOUSE-95-116	false
F7DAP1_MOUSE	FLSHFQISTCSITHYSISQNI	96	116	1.12e-10	true	F7DAP1_MOUSE-95-116	true
H7C3I4_HUMAN	FLSHFQISTCSITHYSISQNI	106	126	1.46e-10	true	H7C3I4_HUMAN-105-126	true
F6VJ78_MOUSE	FLSHFQISTCSITHYSISQNI	96	116	1.87e-10	true	F6VJ78_MOUSE-95-116	true
F6V2P1_XENTR	LSHFQISACSIPHYSISQNI	712	731	4.32e-08	true	F6V2P1_XENTR-713-733	true
F7CA21_XENTR	LSHFQISACSIPHYSISQNI	725	744	6.37e-08	true	F7CA21_XENTR-726-746	true
