## Supplementary Data 2 for "Census of exposed aggregation-prone regions in proteomes": cluster_1855.csv

ID	sequence	start	stop	p-value	conserved	ID_EAR	TM	low_complexity
A0A2I3SC32_PANTR-705-726	LQFGGSLGGLGQLQSPGAGVGL	705	726	0	true	A0A2I3SC32_PANTR-705-726	false
J9NYL6_CANLF	LQFGGSLAGLGQLQSPGAGVGL	131	152	2.81e-07	true	J9NYL6_CANLF-131-152	false
MN1_MOUSE	LQFGGSLAGLGQLQSPGAGVGL	686	707	3.19e-07	true	MN1_MOUSE-686-707	false
E2R4J0_CANLF	LQFGGSLAGLGQLQSPGAGVGL	636	657	3.35e-07	true	E2R4J0_CANLF-636-657	false
F1MG71_BOVIN	LQFGGSLASLGQLQSPGAGVGL	686	707	9.39e-07	true	F1MG71_BOVIN-695-707	false
D4AAP6_RAT	LQFGSSLAGLGQLQSPGAGVGL	691	712	9.61e-07	true	D4AAP6_RAT-691-712	false
H2RQZ5_TAKRU	QFSGNMGNLSQMQSPGAGAG	655	674	1.88e-04	true	false	false
F7EIL4_XENTR	QFGSNIANLSQMQSPGGGVGL	634	654	2.27e-04	true	false	false
