## Supplementary Data 2 for "Census of exposed aggregation-prone regions in proteomes": cluster_1856.csv

ID	sequence	start	stop	p-value	conserved	ID_EAR	TM	low_complexity
DGK2_DROME-271-288	AALEMDIRIGNMSQGSSI	271	288	0	true	DGK2_DROME-271-288	false
X2JEJ9_DROME	LEMDIRIGNMSQGSSI	273	288	2.83e-06	true	X2JEJ9_DROME-271-288	false
X2JE67_DROME	LEMDIRIGNMSQGSSI	273	288	3.08e-06	true	X2JE67_DROME-271-288	false
M9PH20_DROME	LEMDIRIGNMSQGSSI	276	291	3.97e-06	true	M9PH20_DROME-274-291	false
M9PHG3_DROME	LEMDIRIGNMSQGSSI	273	288	4.03e-06	true	M9PHG3_DROME-271-288	false
M9MS31_DROME	LEMDIRIGNMSQGSSI	273	288	4.16e-06	true	M9MS31_DROME-271-288	false
