## Supplementary Data 2 for "Census of exposed aggregation-prone regions in proteomes": cluster_1857.csv

ID	sequence	start	stop	p-value	conserved	ID_EAR	TM	low_complexity
A0A0G2K490_RAT-594-611	QLVAVKSQGPALTASQSV	594	611	0	true	A0A0G2K490_RAT-594-611	false
E0CY98_MOUSE	QLVAVKSQGPALTASQSV	539	556	1.51e-05	true	E0CY98_MOUSE-539-556	false
E0CXD6_MOUSE	QLVAVKSQGPALTASQSV	539	556	1.53e-05	true	E0CXD6_MOUSE-539-556	false
E0CZD7_MOUSE	QLVAVKSQGPALTASQSV	510	527	1.53e-05	true	E0CZD7_MOUSE-510-527	false
E0CZF8_MOUSE	QLVAVKSQGPALTASQSV	510	527	1.55e-05	true	E0CZF8_MOUSE-510-527	false
D3ZZQ0_RAT	QLVAVKSQGPALTASQSV	594	611	1.86e-05	true	D3ZZQ0_RAT-594-611	false
B2RQ80_MOUSE	QLVAVKSQGPALTASQSV	594	611	1.90e-05	true	B2RQ80_MOUSE-594-611	false
B9EKN8_MOUSE	QLVAVKSQGPALTASQSV	594	611	1.90e-05	true	B9EKN8_MOUSE-594-611	false
E9PUL9_MOUSE	QLVAVKSQGPALTASQSV	565	582	1.92e-05	true	E9PUL9_MOUSE-565-582	false
TNIK_MOUSE	QLVAVKSQGPALTASQSV	565	582	1.92e-05	true	TNIK_MOUSE-565-582	false
F6XGR0_MACMU	HLVAVKSQGPALTASQSV	539	556	4.43e-05	true	F6XGR0_MACMU-539-556	false
A0A2I3RVD5_PANTR	HLVAVKSQGPALTASQSV	539	556	4.96e-05	true	A0A2I3RVD5_PANTR-539-556	false
A0A2I3RYJ5_PANTR	HLVAVKSQGPALTASQSV	531	548	5.27e-05	true	A0A2I3RYJ5_PANTR-531-548	false
TNIK_HUMAN	HLVAVKSQGPALTASQSV	594	611	5.60e-05	true	TNIK_HUMAN-594-611	false
F6XGR9_MACMU	HLVAVKSQGPALTASQSV	594	611	5.60e-05	true	F6XGR9_MACMU-594-611	false
F6XP83_MACMU	HLVAVKSQGPALTASQSV	564	581	5.60e-05	true	F6XP83_MACMU-564-581	false
F6U5M5_MACMU	HLVAVKSQGPALTASQSV	565	582	5.73e-05	true	F6U5M5_MACMU-565-582	false
F6XP91_MACMU	HLVAVKSQGPALTASQSV	564	581	5.73e-05	true	F6XP91_MACMU-564-581	false
F1PPZ5_CANLF	HLVAVKSQGPALTASQSV	539	556	5.73e-05	true	F1PPZ5_CANLF-539-556	false
H2R2F6_PANTR	HLVAVKSQGPALTASQSV	594	611	6.04e-05	true	H2R2F6_PANTR-594-611	false
A0A2I3TX78_PANTR	HLVAVKSQGPALTASQSV	594	611	6.04e-05	true	A0A2I3TX78_PANTR-594-611	false
A0A2I3RBR0_PANTR	HLVAVKSQGPALTASQSV	565	582	6.18e-05	true	A0A2I3RBR0_PANTR-565-582	false
F7EGD9_MONDO	HLVTVKSQGPSLSASQSV	598	615	6.50e-04	true	F7EGD9_MONDO-598-615	false
