## Supplementary Data 2 for "Census of exposed aggregation-prone regions in proteomes": cluster_1858.csv

ID	sequence	start	stop	p-value	conserved	ID_EAR	TM	low_complexity
A0A2J8PJN9_PANTR-39-55	YSYLLGGAGPAGAHQLL	39	55	0	true	A0A2J8PJN9_PANTR-39-55	false
G3V402_HUMAN	YSYLLGGAGPAGAHQLL	39	55	3.90e-07	true	false	false
SYN1L_HUMAN	YSYLLGGAGPAGAHQLL	39	55	7.34e-07	true	SYN1L_HUMAN-39-55	true
G7MYT0_MACMU	YSYLLGGTGPAGAHQLL	39	55	1.83e-06	true	G7MYT0_MACMU-39-55	true
D4A4K5_RAT	YSYLLGGAGPAQAHQLL	39	55	3.38e-06	true	D4A4K5_RAT-39-55	true
SYN1L_BOVIN	YSYLLGGAGPAHAHQLL	39	55	4.43e-06	true	SYN1L_BOVIN-39-55	true
F1MSX3_BOVIN	YSYLLGGAGPAHAHQLL	39	55	4.43e-06	true	F1MSX3_BOVIN-39-55	true
A0A3Q1LH12_BOVIN	YSYLLGGAGPAHAHQLL	77	93	5.37e-06	true	A0A3Q1LH12_BOVIN-77-93	true
SYN1L_MOUSE	YSFLLGGAGPARAHQLL	39	55	7.84e-06	true	SYN1L_MOUSE-39-55	true
A0A3Q1MKS0_BOVIN	YSYLLGGAGPAHAHQLL	77	93	8.42e-06	true	A0A3Q1MKS0_BOVIN-77-93	true
E2RT95_CANLF	YSYLLGGAGSARTHQLL	39	55	6.98e-05	true	E2RT95_CANLF-39-55	true
