## Supplementary Data 2 for "Census of exposed aggregation-prone regions in proteomes": cluster_1859.csv

ID	sequence	start	stop	p-value	conserved	ID_EAR	TM	low_complexity
A0A0G2JZX5_RAT-208-225	LDEGAMAGARSHRLERGL	208	225	0	true	A0A0G2JZX5_RAT-208-225	false
A0A1W2PR18_HUMAN	LDEGAMAGARSHRLERGL	176	193	1.13e-06	true	A0A1W2PR18_HUMAN-176-193	false
E2QZZ5_CANLF	LDEGAMAGARSHRLERGL	180	197	1.87e-06	true	E2QZZ5_CANLF-180-197	false
A0A2I3SPN1_PANTR	LDEGAMAGARSHRLERGL	208	225	1.89e-06	true	A0A2I3SPN1_PANTR-208-225	false
A0A1D5R438_MACMU	LDEGAMAGARSHRLERGL	255	272	1.93e-06	true	A0A1D5R438_MACMU-255-272	false
G3MZJ7_BOVIN	LDEGAMAGARSHRLERGL	208	225	1.93e-06	true	G3MZJ7_BOVIN-208-225	false
D3Z6V7_MOUSE	LDEGAMAGARSHRLERGL	208	225	1.98e-06	true	D3Z6V7_MOUSE-208-225	false
F7CUJ9_MACMU	LDEGAMAGARSHRLERGL	207	224	1.99e-06	true	F7CUJ9_MACMU-207-224	false
F1MIM9_BOVIN	LDEGAMAGARSHRLERGL	180	197	2.01e-06	true	F1MIM9_BOVIN-180-197	false
A0A3Q1N1I0_BOVIN	LDEGAMAGARSHRLERGL	180	197	2.05e-06	true	A0A3Q1N1I0_BOVIN-180-197	false
A4GZ26_MOUSE	LDEGAMAGARSHRLERGL	413	430	2.10e-06	true	A4GZ26_MOUSE-413-430	false
E9QAD8_MOUSE	LDEGAMAGARSHRLERGL	413	430	2.14e-06	true	E9QAD8_MOUSE-413-430	false
IQEC2_MOUSE	LDEGAMAGARSHRLERGL	403	420	2.14e-06	true	IQEC2_MOUSE-403-420	false
A0A1D5QE91_MACMU	LDEGAMAGARSHRLERGL	413	430	2.18e-06	true	A0A1D5QE91_MACMU-413-430	false
F7D255_MACMU	LDEGAMAGARSHRLERGL	403	420	2.19e-06	true	F7D255_MACMU-403-420	false
A0A2I3SB30_PANTR	LDEGAMAGARSHRLERGL	413	430	2.20e-06	true	A0A2I3SB30_PANTR-413-430	false
IQEC2_HUMAN	LDEGAMAGARSHRLERGL	413	430	2.21e-06	true	IQEC2_HUMAN-413-430	false
H2RDK9_PANTR	LDEGAMAGARSHRLERGL	413	430	2.26e-06	true	H2RDK9_PANTR-413-430	false
D3Z5I6_MOUSE	LDEGAMAGARSHRLERGL	413	430	2.32e-06	true	D3Z5I6_MOUSE-413-430	false
A0A1W2PR28_HUMAN	LDEGAMAGARSHRLERGL	413	430	2.33e-06	true	A0A1W2PR28_HUMAN-413-430	false
A0A1D5QWU4_MACMU	LDEGAMAGARSHRLERGL	413	430	2.33e-06	true	A0A1D5QWU4_MACMU-413-430	false
F6XTP4_MONDO	LDEGAMAGARAHRLERGL	405	422	4.51e-06	true	F6XTP4_MONDO-405-422	false
