## Supplementary Data 2 for "Census of exposed aggregation-prone regions in proteomes": cluster_1860.csv

ID	sequence	start	stop	p-value	conserved	ID_EAR	TM	low_complexity
A0A1D5R0S1_MACMU-66-82	QLVLQEQSPGSQASLAT	66	82	0	true	A0A1D5R0S1_MACMU-66-82	false
ARVC_MOUSE	QLVLQEQSPGSQASLAT	67	83	2.30e-05	true	ARVC_MOUSE-67-83	false
ARVC_HUMAN	QLVLQEQSPGSQASLAT	66	82	2.31e-05	true	ARVC_HUMAN-66-82	false
H2RDK0_PANTR	QLVLQEQSPGSQASLAT	66	82	2.31e-05	true	H2RDK0_PANTR-66-82	false
E2RRR8_CANLF	QLVLQEQSPGSQASLAT	66	82	2.33e-05	true	E2RRR8_CANLF-66-82	false
A0A2I3SEF7_PANTR	QLVLQEQSPGSQASLAT	66	82	2.33e-05	true	A0A2I3SEF7_PANTR-66-82	false
F6PIM3_MACMU	QLVLQEQSPGSQASLAT	66	82	2.33e-05	true	F6PIM3_MACMU-66-82	false
E9PDC3_HUMAN	QLVLQEQSPGSQASLAT	66	82	2.35e-05	true	E9PDC3_HUMAN-66-82	false
E1BPV1_BOVIN	QLVLQEQSPGSQASLAT	61	77	2.35e-05	true	E1BPV1_BOVIN-61-77	false
A0A3Q1NDV7_BOVIN	QLVLQEQSPGSQASLAT	61	77	2.41e-05	true	A0A3Q1NDV7_BOVIN-61-77	false
A0A3Q1LH28_BOVIN	QLVLQEQSPGSQASLAT	61	77	2.42e-05	true	A0A3Q1LH28_BOVIN-61-77	false
B4F7F3_RAT	QLVLQEQSPGSQASLAT	67	83	2.44e-05	true	B4F7F3_RAT-67-83	false
