## Supplementary Data 2 for "Census of exposed aggregation-prone regions in proteomes": cluster_1861.csv

ID	sequence	start	stop	p-value	conserved	ID_EAR	TM	low_complexity
A0A2I3TGM3_PANTR-1275-1296	FSQEVSRRSWGQQAQEYQEQKQ	1275	1296	0	true	A0A2I3TGM3_PANTR-1275-1296	false
CARL1_HUMAN	FSQEVSRRSWGQQAQEYQEQKQ	1323	1344	2.48e-08	true	CARL1_HUMAN-1323-1344	false
H2QSE3_PANTR	FSQEVSRRSWGQQAQEYQEQKQ	1323	1344	2.48e-08	true	H2QSE3_PANTR-1323-1344	false
F7HSJ9_MACMU	FSQEVSRRSWGQQAQEYQEQKQ	1282	1303	2.48e-08	true	F7HSJ9_MACMU-1282-1303	false
F1PUS7_CANLF	FSQEVSRRSWGQQAQEYQEQK	1314	1334	6.81e-08	true	F1PUS7_CANLF-1316-1333	false
F1M0N7_RAT	FSQEVSRRSWGPAQEYQEQKQ	1327	1347	9.96e-07	true	F1M0N7_RAT-1327-1347	false
F1MMJ6_BOVIN	FSREVSRRSWSQQAQECQEQKQ	1282	1303	1.74e-06	true	false	false
F7HSK1_MACMU	VSRRSWGQQAQEYQEQKQ	1381	1398	2.46e-06	true	false	false
F1PUS0_CANLF	VSRRSWGQQAQEYQEQK	1378	1394	8.13e-06	true	false	false
CARL1_MOUSE	QEASRRSWGPAQEYQEQKQ	1329	1347	3.31e-05	true	CARL1_MOUSE-1327-1347	false
A0A3Q1NEH7_BOVIN	VSRRSWSQQAQECQEQKQ	1378	1395	6.61e-05	true	false	false
A0A0G2JXG7_RAT	VSRRSWGPAQEYQEQKQ	1378	1394	1.24e-04	true	false	false
F1PUS7_CANLF-1316-1333	QEVSRRSWGQQAQEYQEQ	1316	1333	0	true	F1PUS7_CANLF-1316-1333	false
A0A2I3TGM3_PANTR	QEVSRRSWGQQAQEYQEQ	1277	1294	2.10e-06	true	A0A2I3TGM3_PANTR-1275-1296	true
