## Supplementary Data 2 for "Census of exposed aggregation-prone regions in proteomes": cluster_1862.csv

ID	sequence	start	stop	p-value	conserved	ID_EAR	TM	low_complexity
A0A1D5QGP9_MACMU-165-186	HFWGLDDDGDLKGGNKAAIQGN	165	186	0	true	A0A1D5QGP9_MACMU-165-186	false
Q3TSM1_MOUSE	HFWGLDDDGDLKGGNKAATQGN	149	170	7.84e-11	true	false	false
F7HLL7_MACMU	HFWGLDDDGDLKGGNKAAIQGN	164	185	1.25e-10	true	false	true
G3MWU2_BOVIN	HFWGLDDDGDLKGGNKAAIQGN	135	156	1.25e-10	true	false	true
A0A2I3SWT4_PANTR	HFWGLDDDGDLKGGNKAAIQGN	148	169	1.35e-10	true	A0A2I3SWT4_PANTR-148-169	true
A0A2I3TIC0_PANTR	HFWGLDDDGDLKGGNKAAIQGN	148	169	1.42e-10	true	A0A2I3TIC0_PANTR-148-169	true
K7D7D4_PANTR	HFWGLDDDGDLKGGNKAAIQGN	148	169	1.43e-10	true	K7D7D4_PANTR-148-169	true
A0A2I3T1E6_PANTR	HFWGLDDDGDLKGGNKAAIQGN	148	169	1.43e-10	true	A0A2I3T1E6_PANTR-148-169	true
A0A2I3SQV0_PANTR	HFWGLDDDGDLKGGNKAAIQGN	148	169	1.58e-10	true	false	true
E9PHI4_HUMAN	HFWGLDDDGDLKGGNKAAIQGN	148	169	1.66e-10	true	E9PHI4_HUMAN-148-169	true
SUN1_HUMAN	HFWGLDDDGDLKGGNKAAIQGN	148	169	1.77e-10	true	SUN1_HUMAN-148-169	true
H2QU30_PANTR	HFWGLDDDGDLKGGNKAAIQGN	148	169	1.84e-10	true	H2QU30_PANTR-148-169	true
A0A2I3TXJ0_PANTR	HFWGLDDDGDLKGGNKAAIQGN	148	169	1.84e-10	true	A0A2I3TXJ0_PANTR-148-169	true
A0A2I3SZ93_PANTR	HFWGLDDDGDLKGGNKAAIQGN	148	169	1.94e-10	true	A0A2I3SZ93_PANTR-148-169	true
A0A2I3TDZ8_PANTR	HFWGLDDDGDLKGGNKAAIQGN	148	169	1.94e-10	true	A0A2I3TDZ8_PANTR-148-169	true
A0A2I3RZ36_PANTR	HFWGLDDDGDLKGGNKAAIQGN	144	165	1.96e-10	true	A0A2I3RZ36_PANTR-144-165	true
A0A2I3TP25_PANTR	HFWGLDDDGDLKGGNKAAIQGN	98	119	2.03e-10	true	false	true
C9JK55_HUMAN	HFWGLDDDGDLKGGNKAAIQGN	148	169	2.29e-10	true	false	false
E2R8J5_CANLF	HFWGLDDDGDLKGGNKAATQGN	148	169	2.95e-10	true	false	true
E2R4M4_CANLF	HFWGLDDDGDLKGGNKAATQGN	148	169	2.97e-10	true	false	true
A0A0G2K016_RAT	HFWGLDDDGDLKGGNKAATQGN	149	170	3.09e-10	true	false	true
Q5U2W0_RAT	HFWGLDDDGDLKGGNKAATQGN	149	170	3.31e-10	true	false	true
SUN1_MOUSE	HFWGLDDDGDLKGGNKAATQGN	149	170	3.68e-10	true	false	true
A0A1D5QF08_MACMU	HFWGLDDDGDLKGGNKAAIQGN	164	185	4.28e-10	true	false	true
F6TCF6_MONDO	HFWGLDDDGDLKGGTKNVIQGN	147	168	5.94e-09	true	F6TCF6_MONDO-147-168	true
A0A2I3SDL1_PANTR	HFWGLDDDGDLKGGNKAASAHN	169	190	1.71e-08	true	false	true
A0A2I3SGD7_PANTR	HFWGLDDDGDLKGGNKAASAHN	169	190	2.08e-08	true	false	true
A0A2I3TSJ0_PANTR	HFWGLDDDGDLKGGNKAASAHN	148	169	2.08e-08	true	false	true
F7BX07_MOUSE	HFWGLDDDGDLKAFITPLKTSGGNKAATQGN	55	85	3.60e-08	true	false	false
E1BQ86_CHICK	HFWGLDDDGDPKGSDATLLQRN	152	173	5.60e-06	true	false	true
A0A3Q2UKD1_CHICK	HFWGLDDDGDPKGSDATLLQRN	152	173	5.61e-06	true	false	true
A0A3Q2UCL1_CHICK	HFWGLDDDGDPKGSDATLLQRN	102	123	5.61e-06	true	false	true
A0A3Q2UCB6_CHICK	HFWGLDDDGDPKGSDATLLQRN	152	173	5.62e-06	true	false	true
A0A3Q2UGX4_CHICK	HFWGLDDDGDPKGSDATLLQRN	102	123	5.64e-06	true	false	true
F7CXX7_ORNAN	HLWGLDDDTHFKGGSKTTVQEN	150	171	1.37e-05	true	false	true
D3Z3N5_MOUSE	HFWGLDDDGDLK	149	160	2.31e-05	true	false	false
