## Supplementary Data 2 for "Census of exposed aggregation-prone regions in proteomes": cluster_1863.csv

ID	sequence	start	stop	p-value	conserved	ID_EAR	TM	low_complexity
A0A2X0RCY9_CAEEL-335-379	NNNAQGFDQQQGQQGQYQQNQNDQQVIYPSGGVVAGGAVTGGSYN	335	379	0	true	A0A2X0RCY9_CAEEL-335-379	false
Q8I4J4_CAEEL	NNNAQGFDQQQGQQGQYQQNQNDQQVIYPSGGVVAGGAVTGGSYN	358	402	5.35e-07	true	Q8I4J4_CAEEL-358-402	false
Q8I4J3_CAEEL	NNNAQGFDQQQGQQGQYQQNQNDQQVIYPSGGVVAGGAVTGGSYN	335	379	5.43e-07	true	Q8I4J3_CAEEL-335-379	false
Q20189_CAEEL	NNNAQGFDQQQGQQGQYQQNQNDQQVIYPSGGVVAGGAVTGGSYN	340	384	5.56e-07	true	Q20189_CAEEL-340-384	false
A0A3B1E067_CAEEL	NNNAQGFDQQQGQQGQYQQNQNDQQVIYPSGGVVAGGAVTGGSYN	335	379	7.25e-07	true	A0A3B1E067_CAEEL-335-379	false
A0A2X0REC4_CAEEL	NNNAQGFDQQQGQQGQYQQNQNDQQVIYPSGGVVAGGAVTGGSYN	335	379	7.71e-07	true	A0A2X0REC4_CAEEL-335-379	false
A0A2X0RQ66_CAEEL	NNNAQGFDQQQGQQGQYQQNQNDQQVIYPSGGVVAGGAVTGGSYN	340	384	7.83e-07	true	A0A2X0RQ66_CAEEL-340-384	false
A0A2X0SX51_CAEEL	NNNAQGFDQQQGQQGQYQQNQNDQQVIYPSGGVVAGGAVTGGSYN	340	384	8.01e-07	true	A0A2X0SX51_CAEEL-340-384	false
