## Supplementary Data 2 for "Census of exposed aggregation-prone regions in proteomes": cluster_1864.csv

ID	sequence	start	stop	p-value	conserved	ID_EAR	TM	low_complexity
A0A0B4LF29_DROME-425-441	QTITVVSNPGNSTLLTV	425	441	0	true	A0A0B4LF29_DROME-425-441	false
A1Z9M4_DROME	QTITVVSNPGNSTLLTV	389	405	6.34e-06	true	A1Z9M4_DROME-389-405	false
A8DYD2_DROME	QTITVVSNPGNSTLLTV	532	548	6.43e-06	true	A8DYD2_DROME-532-548	false
B7YZE6_DROME	QTITVVSNPGNSTLLTV	533	549	6.50e-06	true	B7YZE6_DROME-533-549	false
A1Z9M3_DROME	QTITVVSNPGNSTLLTV	532	548	6.50e-06	true	A1Z9M3_DROME-532-548	false
A8DYD1_DROME	QTITVVSNPGNSTLLTV	544	560	6.52e-06	true	A8DYD1_DROME-544-560	false
A8DYD3_DROME	QTITVVSNPGNSTLLTV	524	540	6.55e-06	true	A8DYD3_DROME-524-540	false
A0A0B4LFC7_DROME	QTITVVSNPGNSTLLTV	540	556	6.75e-06	true	A0A0B4LFC7_DROME-540-556	false
Q7KHK4_DROME	QTITVVSNPGNSTLLTV	431	447	6.97e-06	true	Q7KHK4_DROME-431-447	false
A0A126GUP1_DROME	QTITVVSNPGNSTLLTV	440	456	7.28e-06	true	A0A126GUP1_DROME-440-456	false
