## Supplementary Data 2 for "Census of exposed aggregation-prone regions in proteomes": cluster_1865.csv

ID	sequence	start	stop	p-value	conserved	ID_EAR	TM	low_complexity
A0A2I3RAI5_PANTR-245-266	IHQLLHQFVPSLFFSQQLDLGA	245	266	0	true	A0A2I3RAI5_PANTR-245-266	false
A0A2I3RK07_PANTR	IHQLLHQFVPSLFFSQQLDLGA	679	700	2.89e-09	true	A0A2I3RK07_PANTR-679-700	false
SIN3B_HUMAN	IHQLLHQFVPSLFFSQQLDLGA	687	708	3.23e-09	true	SIN3B_HUMAN-687-708	false
H2Q9U2_PANTR	IHQLLHQFVPSLFFSQQLDLGA	684	705	3.28e-09	true	H2Q9U2_PANTR-684-705	false
F6YZ56_MACMU	IHQLLHQFVPSLFFSQQLDLGA	684	705	3.28e-09	true	F6YZ56_MACMU-684-705	false
M0QYC5_HUMAN	IHQLLHQFVPSLFFSQQLDLGA	245	266	3.36e-09	true	M0QYC5_HUMAN-245-266	false
A0A2I3SY98_PANTR	IHQLLHQFVPSLFFSQQLDLGA	652	673	3.60e-09	true	A0A2I3SY98_PANTR-652-673	false
F7A9F4_MACMU	IHQLLHQFVPSLFFSQQLDLGA	652	673	3.82e-09	true	F7A9F4_MACMU-652-673	false
E1BGW5_BOVIN	IHQLVHQFVPSLFFSQQLDLGA	651	672	6.80e-09	true	E1BGW5_BOVIN-651-672	false
A0A3Q1LQS9_BOVIN	IHQLVHQFVPSLFFSQQLDLGA	587	608	7.19e-09	true	A0A3Q1LQS9_BOVIN-587-608	false
F1PN34_CANLF	IHQLVHQFVPSLFFSQQLDLGA	686	707	8.34e-09	true	F1PN34_CANLF-686-707	false
J9NXS4_CANLF	IHQLVHQFVPSLFFSQQLDLGA	657	678	8.48e-09	true	J9NXS4_CANLF-657-678	false
F7CG40_MONDO	IQQIVHHFVPSLFFSQLSDLG	655	675	2.37e-05	true	false	false
SIN3B_MOUSE	IRQLLHRFLPSLFFSQQ	646	662	4.54e-05	true	false	false
F7A2F2_ORNAN	IQQIVHHFVPNLFFSQLSELG	670	690	1.38e-04	true	false	false
