## Supplementary Data 2 for "Census of exposed aggregation-prone regions in proteomes": cluster_1866.csv

ID	sequence	start	stop	p-value	conserved	ID_EAR	TM	low_complexity
ASATR_DROME-768-784	ASQRINSGSTIGGAVGN	768	784	0	true	ASATR_DROME-768-784	false
L0MN72_DROME	ASQRINSGSTIGGAVGN	767	783	5.85e-06	true	L0MN72_DROME-767-783	false
Q9V4D6_DROME	ASQRINSGSTIGGAVGN	768	784	5.93e-06	true	Q9V4D6_DROME-768-784	false
L0MPX5_DROME	ASQRINSGSTIGGAVGN	767	783	5.98e-06	true	L0MPX5_DROME-767-783	false
L0MLK2_DROME	ASQRINSGSTIGGAVGN	745	761	6.01e-06	true	L0MLK2_DROME-745-761	false
L0MPN7_DROME	ASQRINSGSTIGGAVGN	612	628	6.23e-06	true	L0MPN7_DROME-612-628	false
L0MLN1_DROME	ASQRINSGSTIGGAVGN	612	628	6.25e-06	true	L0MLN1_DROME-612-628	false
