## Supplementary Data 2 for "Census of exposed aggregation-prone regions in proteomes": cluster_1867.csv

ID	sequence	start	stop	p-value	conserved	ID_EAR	TM	low_complexity
FNBP4_HUMAN-847-863	AGMGHQARGMSLQSNYL	847	863	0	true	FNBP4_HUMAN-847-863	false
H2Q3J5_PANTR	AGMGHQARGMSLQSNYL	849	865	1.92e-07	true	H2Q3J5_PANTR-849-865	false
E2R4P6_CANLF	GMGHQARGMSLQSNYL	852	867	6.62e-07	true	false	false
F1MD78_BOVIN	GMGHQARGMNLQSNYL	844	859	1.10e-06	true	F1MD78_BOVIN-815-859	false
A0A0G2K4C8_RAT	AGMGHPTRGMSLQSNYL	899	915	3.16e-06	true	A0A0G2K4C8_RAT-871-919	false
F1MAK1_RAT	AGMGHPTRGMSLQSNYL	874	890	3.71e-06	true	F1MAK1_RAT-846-894	false
A0A0R4IZZ6_MOUSE	HQARGMSLQSNYL	907	919	5.28e-05	true	A0A0R4IZZ6_MOUSE-867-924	false
FNBP4_MOUSE	HQARGMSLQSNYL	861	873	5.88e-05	true	FNBP4_MOUSE-821-878	false
