## Supplementary Data 2 for "Census of exposed aggregation-prone regions in proteomes": cluster_1868.csv

ID	sequence	start	stop	p-value	conserved	ID_EAR	TM	low_complexity
PPE21_MYCTU-435-526	FGNSGELSTGIGNSGQLSTGWFNSATTSTGWFNSGTTNTGWFNSGTTNTGIGNSGGNLVTGSMGLFNSGHTNTGSFNAGSMNTGDFNSGNVN	435	526	0	true	PPE21_MYCTU-435-526	false
Q6MWX8_MYCTU	IGLVGDYQTGIGGLNSGSGNIGLFNSGTGNVGFFNTGTGNFGLFNSGSFNTGIGNSGTGSTGLFNAGNFNTGIANPGSYNTGSFNVGDTN	1466	1555	6.34e-15	true	Q6MWX8_MYCTU-1504-1551	false
Q6MWX9_MYCTU	IGLTGDNQTGIGGLNSGAGNIGLFNSGTGNIGFFNSGTGNWGLFNSGSFNTGIGNSGTGSTGLFNAGGFTTGLANAGSYNTGSFNVGDTN	2084	2173	4.87e-14	true	Q6MWX9_MYCTU-2124-2169	false
Q6MX48_MYCTU	FGNTGSNNVGIGLTGNGQIGFGSFNSGSHNIGLFNSGSGNVGLFNSGTGNFGIGNSGTGNFGLGNTGSTNTGWFNTGDVNTGGFNPGSYNTGNFNTGNYN	262	361	5.59e-14	true	Q6MX48_MYCTU-332-361	false
Q6MX49_MYCTU	FFNSGTGNVGIGNTGTANFGIANSGSFNTGLGNTGSTNTGLFNPGNVNTGVGNTGSINTGSINTGSFNTGSTNTGSFNLGDHNTGSFNSGDYN	1494	1586	7.44e-14	true	Q6MX49_MYCTU-1510-1535	false
PPE54_MYCTU	IGLTGDNLTGFGGFNTGSGNVGLFNSGTGNVGFFNSGTGNWGVFNSGSYNTGIGNSGIASTGLFNAGGFNTGVVNAGSYNTGSFNAGQAN	1473	1562	2.85e-13	true	false	false
I6Y7L4_MYCTU	NSGTGNIGFGNSGTGNWGIGNSGDYNTGIGNTGSTNSGFFNTGLVNTGIGNSGDYNTGLFNAGNTNTGSFNPGDYNTGGFNPGNYN	3152	3237	1.53e-12	true	I6Y7L4_MYCTU-3166-3221	false
PPE16_MYCTU	IGHSGLLNSGGGQHVGISNSGTGFNTGLFNTGFNNTGIGNSATNAAFTTTSGVANSGDNSSGGFNAGNDQSGFFD	543	617	2.06e-05	true	PPE16_MYCTU-566-616	false
PPE34_MYCTU	NSGTGNIGIGNTGTGNFGIGNSGTSYNTGIGNTGQANTGFFNAGIANTGIGNTGNYNTGSFNLGSFNTGDFNTGSSNTGFFNPGNLN	292	378	2.08e-11	true	PPE34_MYCTU-304-360	false
PPE12_MYCTU	NSGAFNSGSFNGGDANSGFLNSGLTNTGFANSGNINTGGFNAGNLNTGFGNTTDGLGENSGFGNAGSGNSGFNNSGRGNSGAQNVGNL	469	556	4.51e-07	true	PPE12_MYCTU-530-542	false
PPE24_MYCTU	FFNSGNGNFGIGNSGNFNTGGWNSGHGNTGFFNAGSFNTGMLDVGNANTGSLNTGSYNMGDFNPGSSNTGTFNTGNANTGFLNAGNIN	333	420	1.01e-10	true	PPE24_MYCTU-341-391	false
Q79FI8_MYCTU	QIGIGGLNSGNGNVGLFNAGSANIGFFNSGNGNFGIGNSGNFSTGLFNPGHGNTGFLNAGSFNTGMFDVGNAN	306	378	7.92e-12	true	false	false
PPE62_MYCTU	FGNSGQLNAGSFNAGSINTGNFNSGQGNTGDFNAGVRNTGWSNSGLTNTGAFNAGSLNTGFGAVGTGSGPNSGFGNAGTNNSGFFNTG	425	512	2.00e-10	true	PPE62_MYCTU-436-534	false
PPE40_MYCTU	FGNSGAGNTGFFNAGDSNTGFANAGNVNTGFFNGGDINTGGFNGGNVNTGFGSALTQAGANSGFGNLGTGNSGWGNSDPSGTGNSGFFNTGNGNSG	452	547	8.02e-08	true	PPE40_MYCTU-443-527	false
Q79FF3_MYCTU	GNAGDVNTGLGNSGNINTGGFNPGTLNTGFFSAMTQAGPNSGFFNAGTGNSGFGHNDPAGSGNSGIQNSGFGNSGYVNTSTTSMFGGNSGVLNTGYGNSG	208	307	2.05e-08	true	Q79FF3_MYCTU-273-285	false
Q6MWW0_MYCTU	VGNSGNANIGFGNAGVLNTGFGNASILNTGLGNAGELNTGFGNAGFVNTGFDNSGNVNTGNGNSGNINTGSWNAGNVNTG	378	457	1.25e-09	true	false	false
A7SWF2_NEMVE	RIGRLVVGDYRTGRLVVGYYRIGRLVVGDYRIGRLVVGNYRSGRLVVGDYRIGRLVVGYYRSGRLVVGDYRIGRLVVGDYRIGR	30	113	7.11e-09	true	false	false
Q6MX04_MYCTU	FGNTGMNSSGFFNTGNVSAGYGNNGDVQSGINNTNSGGFNVGFYNSGAGTVGIANSGLQTTGIANSGTLNTGVANTGDHSSGGFNQG	494	580	8.16e-07	true	Q6MX04_MYCTU-479-589	false
PPE13_MYCTU	GNTGDYNFGIGNIGNANLGNGNIGNANLGSGNAGFFNFGNGNDGNTNFGSGNAGFLNIGSGNEGSGNLGFGNAGDDNTGWGNSGDTNTGGFNSGDLN	225	321	1.15e-04	true	PPE13_MYCTU-210-298	false
A0A1B8XYY9_XENTR	RSMEQSVGWYRSLEQSVGWYRSMEQSVGWYRSMEQSVGWYRSMGQPFGLYRSLVQSVGWYRSMEQSVGWYRSMGQPVGFYRS	69	150	1.30e-07	true	false	false
A7RX60_NEMVE	TGALSTGVYFTGALSTGVYFTGALSTGVYFTGALSTGVYFTGALSTGVCFTGALSTGVYFTGALSTGVYFTGALSTGVYFTGALCTGVYFTGALS	51	145	5.39e-07	true	false	true
A0A1B8Y530_XENTR	ETGLIETGLIETGLIETGLIETDLIETGLIETGLIETGLIETGLIETDLIETGLIETGLIETDLIETGLIETDLIETGLKETGLIETGLIK	64	154	1.02e-06	true	false	false
A0A140LIY9_MOUSE	QPGSVQPGMVQLGAVQPGVLQAGAVQFGMVQPGAVEPGVLRAGAVQLGMVQPGAVQLGVFRAGAVQPGVLQAGAVQPGMVQQGPVQ	895	980	2.81e-06	true	false	false
A0A1B8Y589_XENTR	IETGLKETGLIETDLIETGLKETGLIETGLIKTGLIETGLIETDLIETGLIETGLIETDLIETDLIETGLIETGLIETGLIE	62	143	6.95e-06	true	false	false
Q9VUD8_DROME	IPNHGIPNPGIPNHGIPNRGIPNDGIPNPGIPNHGIPNPGIPNHGIPNRGIPNDGIPNPGIPNHGIPNPGIPNHGIPNRGIPNDGIPNPG	94	183	1.03e-05	true	false	false
PPE10_MYCTU	FGNTGSGNIGFGITGDHQMGFGGFNSGSGNIGFGNSGTGNVGLFNSGSGNIGIGNSGSLNSGIGTSGTINAGLGSAGSLNTSFWNAGMQN	242	331	1.07e-05	true	false	false
A7ENY6_SCLS1	YSARTYQEGVYNTGTQQQGTYESGAYNAGIQHPGAYAQGAYNTGIQQPGTYESGVYNTG	107	165	4.20e-05	true	false	false
F1MDC1_BOVIN	NQGKKSEGAQNQGKKAEGAQNQGKKVEGAQNQGKKAEGAQNQGKKVEGAQNQGKKAEGAQNQGKKSEGAQNQGKKGEGAQNQGK	307	390	8.53e-04	true	F1MDC1_BOVIN-373-390	true
A0A3Q1LHT7_BOVIN	NQGKKSEGAQNQGKKAEGAQNQGKKVEGAQNQGKKAEGAQNQGKKVEGAQNQGKKAEGAQNQGKKSEGAQNQGKKGEGAQNQGK	307	390	0.001	true	A0A3Q1LHT7_BOVIN-373-390	true
G3MZG8_BOVIN	GQPGMVQPDIGHPGLVQSGAAQAGAVQPGAGQAGAVQPGAVQAGAVQPGVGQPGAVQPGVGQAGAVQPGVGQPGAVQPGAAQAGAVQPGAVQ	692	783	6.74e-05	true	false	false
F1MJ07_BOVIN	GQPGMVQPDIGHPGLVQSGAAQAGAVQPGAGQAGAVQPGAVQAGAVQPGVGQPGAVQPGVGQAGAVQPGVGQPGAVQPGAAQAGAVQPGAVQ	692	783	7.21e-05	true	false	false
G3N256_BOVIN	GQPGMVQPDIGHPGLVQSGAAQAGAVQPGAGQAGAVQPGAVQAGAVQPGVGQPGAVQPGVGQAGAVQPGVGQPGAVQPGAAQAGAVQPGAVQ	692	783	7.33e-05	true	false	false
RRBP1_CANLF	NQGKKAEGAPNQGKKAEGAPNQGKKAEGAPNQGKKAEGAQNQGKKAEGAPNQGKKADLVANQGTKAEGVAGQGKKAEGAPNQGKKGEGTPNQGK	617	710	2.89e-04	true	false	true
E2RAB2_CANLF	NQGKKAEGAPNQGKKAEGAPNQGKKAEGAPNQGKKAEGAQNQGKKAEGAPNQGKKADLVANQGTKAEGVAGQGKKAEGAPNQGKKGEGTPNQGK	507	600	4.75e-04	true	false	true
E2RL02_CANLF	NQGKKAEGAPNQGKKAEGAPNQGKKAEGAPNQGKKAEGAQNQGKKAEGAPNQGKKADLVANQGTKAEGVAGQGKKAEGAPNQGKKGEGTPNQGK	507	600	4.79e-04	true	false	true
F6TEB4_MACMU	NQGKKAEGAQNQGKKAEGAQNQGRKAEGAQNQGKKAEGAQNQGKKTEGAQNQGKKAEGAQNQGKKTEGAQNQGKKAEGAQNQGK	427	510	0.001	true	false	true
A2E667_TRIVA	FHSNNSLPTLRHNSSSLPTPRHNASSLPTLIFNASSLPTPWHSNNSLPTLPHNASSLPTLFHSNNSLPTLLFNASSLPTLIFNASSL	1038	1124	0.001	true	false	false
