## Supplementary Data 2 for "Census of exposed aggregation-prone regions in proteomes": cluster_1869.csv

ID	sequence	start	stop	p-value	conserved	ID_EAR	TM	low_complexity
A0A1D5QDI1_MACMU-1830-1846	THLNYRQGSIGLYTQNQ	1830	1846	0	true	A0A1D5QDI1_MACMU-1830-1846	false
A0A1D5QLB2_MACMU	THLNYRQGSIGLYTQNQ	1830	1846	7.58e-07	true	A0A1D5QLB2_MACMU-1830-1846	false
H2R4P3_PANTR	THLNYRQGSIGLYTQNQ	1853	1869	7.94e-07	true	H2R4P3_PANTR-1853-1869	false
F7E1A2_MACMU	THLNYRQGSIGLYTQNQ	1830	1846	8.24e-07	true	F7E1A2_MACMU-1830-1846	false
A0A2I3T824_PANTR	THLNYRQGSIGLYTQNQ	1844	1860	8.43e-07	true	A0A2I3T824_PANTR-1844-1860	false
A0A1D5QMI9_MACMU	THLNYRQGSIGLYTQNQ	1830	1846	8.43e-07	true	A0A1D5QMI9_MACMU-1830-1846	false
A0A1D5RJD5_MACMU	THLNYRQGSIGLYTQNQ	1830	1846	9.23e-07	true	A0A1D5RJD5_MACMU-1830-1846	false
MED12_HUMAN	THLNYRQGSIGLYTQNQ	1830	1846	9.23e-07	true	MED12_HUMAN-1830-1846	false
A0A2I3TN15_PANTR	THLNYRQGSIGLYTQNQ	1830	1846	9.59e-07	true	A0A2I3TN15_PANTR-1830-1846	false
Q7Z3Z5_HUMAN	THLNYRQGSIGLYTQNQ	1677	1693	1.02e-06	true	Q7Z3Z5_HUMAN-1677-1693	false
MED12_PANTR	THLNYRQGSIGLYTQNQ	1677	1693	1.04e-06	true	MED12_PANTR-1677-1693	false
H7C274_HUMAN	THLNYRQGSIGLYTQNQ	51	67	2.44e-06	true	H7C274_HUMAN-51-67	false
J9PAD2_CANLF	SHLSYRQGSIGLYTQNQ	1878	1894	6.46e-06	true	J9PAD2_CANLF-1878-1894	false
E2RRT5_CANLF	SHLSYRQGSIGLYTQNQ	1831	1847	7.94e-06	true	E2RRT5_CANLF-1831-1847	false
G3N1K4_BOVIN	SHLSYRQSSIGLYTQNQ	1859	1875	3.10e-05	true	false	false
F1MZ95_BOVIN	SHLSYRQSSIGLYTQNQ	1813	1829	3.19e-05	true	false	false
A0A0G2K4W3_RAT	SHLSYRQSSMGLYTQNQ	1832	1848	7.21e-05	true	false	false
D3ZDE6_RAT	SHLSYRQSSMGLYTQNQ	1832	1848	7.43e-05	true	false	false
A2AGH8_MOUSE	SHLSYRQSSMGLYTQNQ	1832	1848	7.61e-05	true	false	false
A0A096MKF8_RAT	SHLSYRQSSMGLYTQNQ	1832	1848	7.66e-05	true	false	false
MED12_MOUSE	SHLSYRQSSMGLYTQNQ	1832	1848	7.84e-05	true	false	false
A2AGH9_MOUSE	SHLSYRQSSMGLYTQNQ	1832	1848	7.84e-05	true	false	false
