## Supplementary Data 2 for "Census of exposed aggregation-prone regions in proteomes": cluster_1870.csv

ID	sequence	start	stop	p-value	conserved	ID_EAR	TM	low_complexity
A0A075B749_HUMAN-2190-2212	LRGQLEQSIQGNNCLRLQLQQQL	2190	2212	0	true	A0A075B749_HUMAN-2190-2212	false
F1MQ84_BOVIN	LRGQLEQSIQVNNCLRLQLEQQL	2119	2141	8.13e-07	true	false	false
A0A3Q1M6Q9_BOVIN	LRGQLEQSIQVNNCLRLQLEQQL	2006	2028	8.45e-07	true	false	false
F6XNI2_CANLF	LRGQLEQSIQVNNCLRLQLEQQL	2108	2130	8.51e-07	true	false	false
A0A3Q1LKW4_BOVIN	LRGQLEQSIQVNNCLRLQLEQQL	2217	2239	8.56e-07	true	false	false
J9NW79_CANLF	LRGQLEQSIQVNNCLRLQLEQQL	2289	2311	8.89e-07	true	false	false
G3X9L9_MOUSE	LRGQLEQSIEVNNRLRLQLEQQM	2173	2195	4.39e-05	true	false	false
E9Q1A0_MOUSE	LRGQLEQSIEVNNRLRLQLEQQM	2122	2144	4.52e-05	true	false	false
MYOME_MOUSE	LRGQLEQSIEVNNRLRLQLEQQM	1934	1956	4.60e-05	true	false	false
MYOME_RAT	LRVQLEQSIQVNNRLRLQLEQQM	2033	2055	2.42e-04	true	false	false
F1M7R5_RAT	LRVQLEQSIQVNNRLRLQLEQQM	2032	2054	2.44e-04	true	false	false
A0A0G2JW66_RAT	LRVQLEQSIQVNNRLRLQLEQQM	2030	2052	2.46e-04	true	false	false
A0A0G2K463_RAT	LRVQLEQSIQVNNRLRLQLEQQM	2024	2046	2.76e-04	true	false	false
A0A087WVF8_HUMAN	LRGQLEQSIQGNNC	1948	1961	3.05e-04	true	A0A087WVF8_HUMAN-1948-1970	false
MYOME_HUMAN	LRGQLEQSIQGNNC	2054	2067	3.12e-04	true	MYOME_HUMAN-2054-2076	false
A0A0A0MRM1_HUMAN	LRGQLEQSIQGNNC	2054	2067	3.14e-04	true	A0A0A0MRM1_HUMAN-2054-2076	false
A0A1D5QP28_MACMU	LRGQLEQSIQGNNC	2121	2134	3.14e-04	true	A0A1D5QP28_MACMU-2121-2143	false
A0A1D5Q552_MACMU	LRGQLEQSIQGNNC	1951	1964	3.14e-04	true	A0A1D5Q552_MACMU-1951-1973	false
A0A087WX83_HUMAN	LRGQLEQSIQGNNC	2139	2152	3.16e-04	true	A0A087WX83_HUMAN-2139-2161	false
A0A2I3TWP2_PANTR	LRGQLEQSIQGNNC	1779	1792	3.20e-04	true	A0A2I3TWP2_PANTR-1779-1801	false
H2R277_PANTR	LRGQLEQSIQGNNC	1955	1968	3.21e-04	true	H2R277_PANTR-1955-1977	false
A0A1D5RE24_MACMU	LRGQLEQSIQGNNC	1938	1951	3.22e-04	true	A0A1D5RE24_MACMU-1938-1960	false
A0A2I3TMC4_PANTR	LRGQLEQSIQGNNC	1722	1735	3.25e-04	true	A0A2I3TMC4_PANTR-1722-1744	false
A0A1D5QNW3_MACMU	LRGQLEQSIQGNNC	2191	2204	3.36e-04	true	A0A1D5QNW3_MACMU-2191-2213	false
A0A2I3TRB5_PANTR	LRGQLEQSIQGNNC	2027	2040	3.36e-04	true	A0A2I3TRB5_PANTR-2027-2049	false
A0A2I3TP45_PANTR	LRGQLEQSIQGNNC	1976	1989	3.37e-04	true	A0A2I3TP45_PANTR-1976-1998	false
A0A1D5QXF9_MACMU	LRGQLEQSIQGNNC	2140	2153	3.41e-04	true	A0A1D5QXF9_MACMU-2140-2162	false
