## Supplementary Data 2 for "Census of exposed aggregation-prone regions in proteomes": cluster_1871.csv

ID	sequence	start	stop	p-value	conserved	ID_EAR	TM	low_complexity
A0A0D9SG23_HUMAN-443-455	VHMMGTGIGRIEA	443	455	0	true	A0A0D9SG23_HUMAN-443-455	false
A0A1B0GWQ8_RAT	VHMMGTGIGRIEA	443	455	1.42e-04	true	A0A1B0GWQ8_RAT-443-455	false
A0A3Q1LKK5_BOVIN	VHMMGTGIGRIEA	442	454	1.42e-04	true	A0A3Q1LKK5_BOVIN-442-454	false
B1AYB5_MOUSE	VHMMGTGIGRIEA	443	455	1.42e-04	true	B1AYB5_MOUSE-443-455	false
H2R6I4_PANTR	VHMMGTGIGRIEA	443	455	1.42e-04	true	H2R6I4_PANTR-443-455	false
E9PHH0_HUMAN	VHMMGTGIGRIEA	443	455	1.42e-04	true	E9PHH0_HUMAN-443-455	false
F7G608_MACMU	VHMMGTGIGRIEA	443	455	1.42e-04	true	F7G608_MACMU-443-455	false
E1BPU6_BOVIN	VHMMGTGIGRIEA	442	454	1.43e-04	true	E1BPU6_BOVIN-442-454	false
A0A1B0GW10_HUMAN	VHMMGTGIGRIEA	443	455	1.43e-04	true	A0A1B0GW10_HUMAN-443-455	false
E9PTQ5_RAT	VHMMGTGIGRIEA	443	455	1.43e-04	true	E9PTQ5_RAT-443-455	false
F7GKM8_MONDO	VHMMGTGIGRIEA	442	454	1.43e-04	true	F7GKM8_MONDO-442-454	false
F1PJZ2_CANLF	VHMMGTGIGRIEA	443	455	1.43e-04	true	F1PJZ2_CANLF-443-455	false
MBD5_MOUSE	VHMMGTGIGRIEA	443	455	1.43e-04	true	MBD5_MOUSE-443-455	false
K7BRU5_PANTR	VHMMGTGIGRIEA	443	455	1.43e-04	true	K7BRU5_PANTR-443-455	false
MBD5_HUMAN	VHMMGTGIGRIEA	443	455	1.43e-04	true	MBD5_HUMAN-443-455	false
F6TUZ1_MACMU	VHMMGTGIGRIEA	443	455	1.43e-04	true	F6TUZ1_MACMU-443-455	false
A0A1D5QBL0_MACMU	VHMMGTGIGRIEA	443	455	1.45e-04	true	A0A1D5QBL0_MACMU-443-455	false
A0A2I3TWL9_PANTR	VHMMGTGIGRIEA	443	455	1.45e-04	true	A0A2I3TWL9_PANTR-443-455	false
F6Q8U1_MOUSE	VHMMGTGIGRIEA	183	195	1.45e-04	true	F6Q8U1_MOUSE-183-195	false
H7C066_HUMAN	VHMMGTGIGRIEA	183	195	1.45e-04	true	H7C066_HUMAN-183-195	false
B1AYB7_MOUSE	VHMMGTGIGRIEA	443	455	1.53e-04	true	B1AYB7_MOUSE-443-455	false
F1NE18_CHICK	VHMMGSGIGRIEA	444	456	3.31e-04	true	F1NE18_CHICK-444-456	false
