## Supplementary Data 2 for "Census of exposed aggregation-prone regions in proteomes": cluster_1872.csv

ID	sequence	start	stop	p-value	conserved	ID_EAR	TM	low_complexity
A8JNJ8_DROME-290-357	SYYNNSNSGATANGSLLNSAVHNNSMSQANNSINATTGNPLISAAQQQLNQGLPNSISVQQFNGQNQN	290	357	0	true	A8JNJ8_DROME-290-357	false
M9PE70_DROME	SYYNNSNSGATANGSLLNSAVHNNSMSQANNSINATTGNPLISAAQQQLNQGLPNSISVQQFNGQNQN	122	189	7.67e-33	true	M9PE70_DROME-122-189	false
E0R7R0_DROME	SYYNNSNSGATANGSLLNSAVHNNSMSQANNSINATTGNPLISAAQQQLNQGLPNSISVQQFNGQNQN	185	252	9.92e-33	true	E0R7R0_DROME-185-252	false
Q9VZM9_DROME	SYYNNSNSGATANGSLLNSAVHNNSMSQANNSINATTGNPLISAAQQQLNQGLPNSISVQQFNGQNQN	290	357	2.83e-32	true	Q9VZM9_DROME-290-357	false
Q9VZN0_DROME	SYYNNSNSGATANGSLLNSAVHNNSMSQANNSINATTGNPLISAAQQQLNQGLPNSISVQQFNGQNQN	361	428	5.26e-32	true	Q9VZN0_DROME-361-428	false
Q7YU16_DROME	SYYNNSNSGATANGSLLNSAVHNNSMSQANNSINATTGNPLISAAQQQLNQGLPNSISVQQFNGQNQN	361	428	5.32e-32	true	Q7YU16_DROME-361-428	false
B0G156_DICDI	SDTDFVHTAVHNSSKFNSFSNKIYDAISQSPKTVVLQLRLNRGIQNSIVV	103	152	6.38e-04	true	false	false
