## Supplementary Data 2 for "Census of exposed aggregation-prone regions in proteomes": cluster_1873.csv

ID	sequence	start	stop	p-value	conserved	ID_EAR	TM	low_complexity
A0A1D5PR95_CHICK-1025-1041	YSQSNYSSPGAGQNYSG	1025	1041	0	true	A0A1D5PR95_CHICK-1025-1041	false
F7FLC1_MACMU	YSQSNYNSPGSGQNYSG	858	874	1.40e-05	true	F7FLC1_MACMU-858-874	false
ILF3_HUMAN	YSQSNYNSPGSGQNYSG	853	869	1.41e-05	true	ILF3_HUMAN-853-869	false
H2QFC3_PANTR	YSQSNYNSPGSGQNYSG	853	869	1.41e-05	true	H2QFC3_PANTR-853-869	false
F7FLD2_MACMU	YSQSNYNSPGSGQNYSG	853	869	1.41e-05	true	F7FLD2_MACMU-853-869	false
K7DTQ9_PANTR	YSQSNYNSPGSGQNYSG	857	873	1.43e-05	true	K7DTQ9_PANTR-857-873	false
K7ELV3_HUMAN	YSQSNYNSPGSGQNYSG	75	91	3.79e-05	true	K7ELV3_HUMAN-75-91	false
A0A1D5RGN5_MACMU	YSQSNYNSPGSGQNYSG	75	91	3.79e-05	true	A0A1D5RGN5_MACMU-75-91	false
