## Supplementary Data 2 for "Census of exposed aggregation-prone regions in proteomes": cluster_1874.csv

ID	sequence	start	stop	p-value	conserved	ID_EAR	TM	low_complexity
E2RDH8_CANLF-59-80	AAKSQELQISAGFQELSLAERG	59	80	0	true	E2RDH8_CANLF-59-80	false
E2RDI9_CANLF	AAKSQELQISAGFQELSLAERG	59	80	8.38e-09	true	E2RDI9_CANLF-59-80	false
F7G629_MACMU	AKSQELQISAGFQELSLAERG	60	80	2.22e-08	true	F7G629_MACMU-61-78	false
F6WCQ1_MACMU	AKSQELQISAGFQELSLAERG	60	80	2.22e-08	true	F6WCQ1_MACMU-61-78	false
E1BJC4_BOVIN	AKSQELQISAGFQELSLAERG	60	80	2.37e-08	true	E1BJC4_BOVIN-61-78	false
PIWL1_MOUSE	SKSQELQISAGFQELSLAERG	61	81	4.95e-08	true	PIWL1_MOUSE-62-79	false
D3ZTP9_RAT	SKSQELQISAGFQELSLAERG	61	81	4.95e-08	true	D3ZTP9_RAT-62-79	false
F6YFN1_MONDO	ATKSQELQISAGFQELSLGERG	58	79	7.87e-08	true	F6YFN1_MONDO-58-79	false
A0A0G2JEK6_MOUSE	SKSQELQISAGFQELSLAERG	71	91	1.05e-07	true	A0A0G2JEK6_MOUSE-72-89	false
H2Q773_PANTR	AKSQGLQISAGFQELSLAERG	60	80	1.42e-07	true	H2Q773_PANTR-61-78	false
PIWL1_HUMAN	AKSQGLQISAGFQELSLAERG	60	80	1.42e-07	true	PIWL1_HUMAN-61-78	false
A0A2I3TQY7_PANTR	AKSQGLQISAGFQELSLAERG	60	80	1.43e-07	true	A0A2I3TQY7_PANTR-61-78	false
F5GZL9_HUMAN	TAKSQGLQISAGFQELSLAERG	59	80	1.49e-07	true	F5GZL9_HUMAN-61-78	false
F5GYG0_HUMAN	TAKSQGLQISAGFQELSLAERG	59	80	1.53e-07	true	F5GYG0_HUMAN-61-78	false
F5H3U6_HUMAN	TAKSQGLQISAGFQELSLAERG	59	80	2.18e-07	true	F5H3U6_HUMAN-61-78	false
F5H889_HUMAN	TAKSQGLQISAGFQELSLAERG	59	80	2.88e-07	true	F5H889_HUMAN-61-78	false
F5H2F7_HUMAN	TAKSQGLQISAGFQELSLAERG	59	80	2.96e-07	true	F5H2F7_HUMAN-61-78	false
PIWL1_CHICK	APKTLGLQISAGFQELSLADRG	67	88	6.10e-06	true	PIWL1_CHICK-69-86	false
F7BJH8_ORNAN	GKGQEFQISAGFQSLSLGEKG	7	27	1.14e-05	true	F7BJH8_ORNAN-8-25	false
F6VZI1_XENTR	DLQISAGFQEISLGDRG	61	77	7.20e-05	true	false	false
PIWL1_DANRE	GAMSEEAMLQISAGFQQVKIGERG	55	78	2.67e-04	true	false	false
A0A0J9YJF9_DANRE	AMSEEAMLQISAGFQQVKIGERG	56	78	7.49e-04	true	false	false
A0A0G2JEK6_MOUSE-72-89	KSQELQISAGFQELSLAE	72	89	0	true	A0A0G2JEK6_MOUSE-72-89	false
E2RDH8_CANLF	KSQELQISAGFQELSLAE	61	78	1.05e-06	true	E2RDH8_CANLF-59-80	false
