## Supplementary Data 2 for "Census of exposed aggregation-prone regions in proteomes": cluster_1875.csv

ID	sequence	start	stop	p-value	conserved	ID_EAR	TM	low_complexity
A0A1D5Q3I4_MACMU-489-506	LFVIDTTPGMSADKNFYL	489	506	0	true	A0A1D5Q3I4_MACMU-489-506	false
A0A1D5RCD1_MACMU	LFVIDTTPGMSADKNFYL	105	122	6.37e-08	true	A0A1D5RCD1_MACMU-105-122	false
H2PZF3_PANTR	LFVIDTTPGMSADKNFYL	488	505	7.11e-08	true	false	false
F7H033_MACMU	LFVIDTTPGMSADKNFYL	489	506	7.11e-08	true	F7H033_MACMU-489-506	false
TDIF2_HUMAN	LFVIDTTPGMSADKNFYL	488	505	7.11e-08	true	false	false
A0A1D5RHY2_MACMU	LFVIDTTPGMSADKNFYL	489	506	7.19e-08	true	A0A1D5RHY2_MACMU-489-506	false
A0A2I3TNG1_PANTR	LFVIDTTPGMSADKNFYL	488	505	7.22e-08	true	A0A2I3TNG1_PANTR-488-505	false
J3KP30_HUMAN	LFVIDTTPGMSADKNFYL	488	505	7.22e-08	true	J3KP30_HUMAN-488-505	false
TDIF2_BOVIN	LFVIDTTPGLSADKNFYL	498	515	1.74e-07	true	TDIF2_BOVIN-498-515	false
TDIF2_MOUSE	LFVIDKTPGLSADKNFYL	489	506	6.94e-07	true	false	false
D3ZHM7_RAT	LFVIDRTPGLSADKNFYL	491	508	7.84e-07	true	D3ZHM7_RAT-491-508	false
E2RR69_CANLF	LFVIDTTPGLSTDKHFYL	531	548	1.92e-06	true	E2RR69_CANLF-531-548	false
F6X146_MONDO	LFVIDKTPGLNSDKNYYL	491	508	7.97e-06	true	F6X146_MONDO-491-508	false
A0A1D5P6F0_CHICK	LFVIDTEPGMGSSQKYYL	508	525	2.39e-04	true	false	false
F1N8K1_CHICK	LFVIDTEPGMGSSQKYYL	508	525	2.39e-04	true	false	false
A0A3Q2UG73_CHICK	LFVIDTEPGMGSSQKYYL	508	525	2.39e-04	true	false	false
F6W514_XENTR	LFVIDTVPGLDPSKTYYM	59	76	6.55e-04	true	false	false
