## Supplementary Data 2 for "Census of exposed aggregation-prone regions in proteomes": cluster_1876.csv

ID	sequence	start	stop	p-value	conserved	ID_EAR	TM	low_complexity
A0A087WNK8_MOUSE-291-303	LSVNGGASYGNHL	291	303	0	true	A0A087WNK8_MOUSE-291-303	false
LHX1_HUMAN	LSVNGGASYGNHL	382	394	2.54e-05	true	LHX1_HUMAN-382-394	false
A7Z015_BOVIN	LSVNGGASYGNHL	382	394	2.60e-05	true	A7Z015_BOVIN-382-394	false
LHX1_PANTR	LSVNGGASYGNHL	382	394	2.60e-05	true	LHX1_PANTR-382-394	false
E2RMA8_CANLF	LSVNGGASYGNHL	382	394	2.60e-05	true	E2RMA8_CANLF-382-394	false
LHX1_RAT	LSVNGGASYGNHL	382	394	2.60e-05	true	LHX1_RAT-382-394	false
LHX1_MOUSE	LSVNGGASYGNHL	382	394	2.60e-05	true	LHX1_MOUSE-382-394	false
F7EFS3_MONDO	LSVNGGASYGNHL	363	375	2.63e-05	true	F7EFS3_MONDO-363-375	false
LHX1_CHICK	ISVNGGANYGNHL	382	394	1.15e-04	true	LHX1_CHICK-382-394	false
F1NX79_CHICK	ISVNGGANYGNHL	382	394	1.24e-04	true	F1NX79_CHICK-382-394	false
A4QNI6_XENTR	LSVNGAAGYGNHL	385	397	3.22e-04	true	A4QNI6_XENTR-385-397	false
F6S2Y3_XENTR	LSVNGAAGYGNHL	379	391	3.22e-04	true	F6S2Y3_XENTR-379-391	false
