## Supplementary Data 2 for "Census of exposed aggregation-prone regions in proteomes": cluster_1877.csv

ID	sequence	start	stop	p-value	conserved	ID_EAR	TM	low_complexity
F1PRR5_CANLF-467-485	QHLQALGQLSGRYETSMYQ	467	485	0	true	F1PRR5_CANLF-467-485	false
F1LV17_RAT	QHLQSLGQLSGRYEASMYQ	469	487	6.03e-07	true	F1LV17_RAT-470-487	false
H2QVL0_PANTR	QHLQSLGQLSGRYEASMYQ	470	488	6.22e-07	true	H2QVL0_PANTR-471-488	false
B9EKF4_MOUSE	QHLQSLGQLSGRYEASMYQ	513	531	6.29e-07	true	B9EKF4_MOUSE-514-531	false
G5E8L5_MOUSE	QHLQSLGQLSGRYEASMYQ	469	487	6.31e-07	true	G5E8L5_MOUSE-470-487	false
ZN777_HUMAN	QHLQSLGQLSGRYEASMYQ	470	488	6.36e-07	true	ZN777_HUMAN-471-488	false
F7HEQ9_MACMU	QHLQSLGQLSGRYEASMYQ	470	488	6.41e-07	true	F7HEQ9_MACMU-471-488	false
F1MBN9_BOVIN	QHLQSLGQLSGRYETGLY	470	487	4.74e-06	true	false	false
A0A3Q1MH05_BOVIN	QHLQSLGQLSGRYETGLY	432	449	4.90e-06	true	false	false
