## Supplementary Data 2 for "Census of exposed aggregation-prone regions in proteomes": cluster_1878.csv

ID	sequence	start	stop	p-value	conserved	ID_EAR	TM	low_complexity
Q9GUP2_CAEEL-1830-1850	VDFASMKQGDGTSRENIKAEL	1830	1850	0	true	Q9GUP2_CAEEL-1830-1850	false
U4PBY0_CAEEL	VDFASMKQGDGTSRENIKAEL	1832	1852	2.76e-08	true	U4PBY0_CAEEL-1832-1852	false
U4PRN6_CAEEL	VDFASMKQGDGTSRENIKAEL	1830	1850	2.76e-08	true	U4PRN6_CAEEL-1830-1850	false
U4PBK1_CAEEL	VDFASMKQGDGTSRENIKAEL	1830	1850	2.78e-08	true	U4PBK1_CAEEL-1830-1850	false
U4PMD1_CAEEL	VDFASMKQGDGTSRENIKAEL	1832	1852	2.78e-08	true	U4PMD1_CAEEL-1832-1852	false
U4PES6_CAEEL	VDFASMKQGDGTSRENIKAEL	1832	1852	2.78e-08	true	U4PES6_CAEEL-1832-1852	false
U4PBX5_CAEEL	VDFASMKQGDGTSRENIKAEL	1830	1850	2.78e-08	true	U4PBX5_CAEEL-1830-1850	false
U4PBJ5_CAEEL	VDFASMKQGDGTSRENIKAEL	1832	1852	2.78e-08	true	U4PBJ5_CAEEL-1832-1852	false
