## Supplementary Data 2 for "Census of exposed aggregation-prone regions in proteomes": cluster_1879.csv

ID	sequence	start	stop	p-value	conserved	ID_EAR	TM	low_complexity
A0A0G2K9M4_RAT-2421-2438	YYLRLASGNPTIVQDAIV	2421	2438	0	true	A0A0G2K9M4_RAT-2421-2438	false
G3UYW1_MOUSE	YYLRLASGNPAIVQDAIV	2440	2457	3.66e-06	true	G3UYW1_MOUSE-2440-2457	false
A0A1D5RLV7_MOUSE	YYLRLASGNPAIVQDAIV	2426	2443	3.66e-06	true	A0A1D5RLV7_MOUSE-2426-2443	false
WDFY3_MOUSE	YYLRLASGNPAIVQDAIV	2422	2439	3.66e-06	true	WDFY3_MOUSE-2422-2439	false
E1BPS3_BOVIN	YYMRLASGNPAIVQDAIV	2441	2458	5.95e-06	true	E1BPS3_BOVIN-2441-2458	false
H2QPU0_PANTR	YYMRLASGNPAIVQDAIV	2440	2457	5.95e-06	true	H2QPU0_PANTR-2440-2457	false
WDFY3_HUMAN	YYMRLASGNPAIVQDAIV	2440	2457	5.95e-06	true	WDFY3_HUMAN-2440-2457	false
J9PB38_CANLF	YYMRLASGNPAIVQDAIV	2426	2443	5.95e-06	true	J9PB38_CANLF-2426-2443	false
E2RLD7_CANLF	YYMRLASGNPAIVQDAIV	2423	2440	5.95e-06	true	E2RLD7_CANLF-2423-2440	false
F1N6Q9_BOVIN	YYMRLASGNPAIVQDAIV	2423	2440	5.95e-06	true	F1N6Q9_BOVIN-2423-2440	false
A0A2I3SME5_PANTR	YYMRLASGNPAIVQDAIV	2423	2440	5.95e-06	true	A0A2I3SME5_PANTR-2423-2440	false
A0A3Q1LQ79_BOVIN	YYMRLASGNPAIVQDAIV	2393	2410	5.95e-06	true	A0A3Q1LQ79_BOVIN-2393-2410	false
A0A3Q1LRL4_BOVIN	YYMRLASGNPAIVQDAIV	2368	2385	5.95e-06	true	A0A3Q1LRL4_BOVIN-2368-2385	false
H0Y9T6_HUMAN	YYMRLASGNPAIVQDAIV	43	60	7.13e-06	true	H0Y9T6_HUMAN-43-60	false
F6VWX2_ORNAN	YYMRLAAGNPAIVQDAIV	2496	2513	1.24e-05	true	F6VWX2_ORNAN-2496-2513	false
A0A1D5QGT9_MACMU	YYMRLASGNPAIVQDTIV	2458	2475	1.71e-05	true	A0A1D5QGT9_MACMU-2458-2475	false
F7H6K8_MACMU	YYMRLASGNPAIVQDTIV	2440	2457	1.71e-05	true	F7H6K8_MACMU-2440-2457	false
F7H6J6_MACMU	YYMRLASGNPAIVQDTIV	2423	2440	1.71e-05	true	F7H6J6_MACMU-2423-2440	false
F6YKJ3_MONDO	YYMRLASGNPAFVQDAII	2462	2479	2.50e-05	true	F6YKJ3_MONDO-2462-2479	false
A0A3Q2TTY6_CHICK	YYMRLASGNPAIFQDTI	2444	2460	1.61e-04	true	false	false
A0A3Q2TTW8_CHICK	YYMRLASGNPAIFQDTI	2426	2442	1.61e-04	true	false	false
A0A1D5PMX3_CHICK	YYMRLASGNPAIFQDTI	2416	2432	1.61e-04	true	false	false
A0A1D5NY80_CHICK	YYMRLASGNPAIFQDTI	2444	2460	1.68e-04	true	false	false
