## Supplementary Data 2 for "Census of exposed aggregation-prone regions in proteomes": cluster_1880.csv

ID	sequence	start	stop	p-value	conserved	ID_EAR	TM	low_complexity
E2QCY4_DROME-167-218	YGIEYESQQLLYQQQQQQQQQQSQQQQQQQQQQQQQLPVGDVEQSSAVTYQS	167	218	0	true	E2QCY4_DROME-167-218	false
M9PC07_DROME	YGIEYESQQLLYQQQQQQQQQQSQQQQQQQQQQQQQLPVGDVEQSSAVTYQS	162	213	2.63e-07	true	M9PC07_DROME-162-213	false	Q
M9NFQ5_DROME	YGIEYESQQLLYQQQQQQQQQQSQQQQQQQQQQQQQLPVGDVEQSSAVTYQS	167	218	2.67e-07	true	M9NFQ5_DROME-167-218	false	Q
M9ND72_DROME	YGIEYESQQLLYQQQQQQQQQQSQQQQQQQQQQQQQLPVGDVEQSSAVTYQS	167	218	2.69e-07	true	M9ND72_DROME-167-218	false	Q
M9PF44_DROME	YGIEYESQQLLYQQQQQQQQQQSQQQQQQQQQQQQQLPVGDVEQSSAVTYQS	167	218	2.69e-07	true	M9PF44_DROME-167-218	false	Q
FRY_DROME	YGIEYESQQLLYQQQQQQQQQQSQQQQQQQQQQQQQLPVGDVEQSSAVTYQS	167	218	2.69e-07	true	FRY_DROME-167-218	false	Q
M9NE70_DROME	YGIEYESQQLLYQQQQQQQQQQSQQQQQQQQQQQQQLPVGDVEQSSAVTYQS	162	213	2.74e-07	true	M9NE70_DROME-162-213	false	Q
M9PEP1_DROME	YGIEYESQQLLYQQQQQQQQQQSQQQQQQQQQQQQQLPVGDVEQSSAVTYQS	167	218	2.78e-07	true	M9PEP1_DROME-167-218	false	Q
