## Supplementary Data 2 for "Census of exposed aggregation-prone regions in proteomes": cluster_1881.csv

ID	sequence	start	stop	p-value	conserved	ID_EAR	TM	low_complexity
H1ZUV8_CAEEL-1286-1299	YGVGVPTGVSAASF	1286	1299	0	true	H1ZUV8_CAEEL-1286-1299	false
U4PM34_CAEEL	YGVGVPTGVSAASF	811	824	1.87e-05	true	U4PM34_CAEEL-811-824	false
U4PBA1_CAEEL	YGVGVPTGVSAASF	706	719	1.87e-05	true	U4PBA1_CAEEL-706-719	false
U4PBN0_CAEEL	YGVGVPTGVSAASF	334	347	1.91e-05	true	U4PBN0_CAEEL-334-347	false
PAC1_CAEEL	YGVGVPTGVSAASF	1173	1186	1.97e-05	true	PAC1_CAEEL-1173-1186	false
U4PRC7_CAEEL	YGVGVPTGVSAASF	1172	1185	2.28e-05	true	U4PRC7_CAEEL-1172-1185	false
