## Supplementary Data 2 for "Census of exposed aggregation-prone regions in proteomes": cluster_1882.csv

ID	sequence	start	stop	p-value	conserved	ID_EAR	TM	low_complexity
DAB_DROME-425-449	TQQLTEVAAGSGPLADLDIGLSTAL	425	449	0	true	DAB_DROME-425-449	false
M9NDT7_DROME	TQQLTEVAAGSGPLADLDIGLSTAL	401	425	9.11e-10	true	M9NDT7_DROME-401-425	false
E1JI13_DROME	TQQLTEVAAGSGPLADLDIGLSTAL	425	449	9.29e-10	true	E1JI13_DROME-425-449	false
M9NEC1_DROME	TQQLTEVAAGSGPLADLDIGLSTAL	401	425	9.44e-10	true	M9NEC1_DROME-401-425	false
M9PFS5_DROME	TQQLTEVAAGSGPLADLDIGLSTAL	401	425	9.50e-10	true	M9PFS5_DROME-401-425	false
M9PCU3_DROME	TQQLTEVAAGSGPLADLDIGLSTAL	425	449	9.52e-10	true	M9PCU3_DROME-425-449	false
M9PI84_DROME	TQQLTEVAAGSGPLADLDIGLSTAL	425	449	9.52e-10	true	M9PI84_DROME-425-449	false
M9NG14_DROME	TQQLTEVAAGSGPLADLDIGLSTAL	425	449	9.53e-10	true	M9NG14_DROME-425-449	false
