## Supplementary Data 2 for "Census of exposed aggregation-prone regions in proteomes": cluster_1883.csv

ID	sequence	start	stop	p-value	conserved	ID_EAR	TM	low_complexity
A0A3Q1MZR0_BOVIN-482-495	LAYAAYANGLGAQL	482	495	0	true	A0A3Q1MZR0_BOVIN-482-495	false
F7ACW6_MACMU	LAYAAYANGLGAQL	481	494	2.28e-05	true	F7ACW6_MACMU-481-494	false
H2Q9Y6_PANTR	LAYAAYANGLGAQL	472	485	2.29e-05	true	H2Q9Y6_PANTR-472-485	false
MEX3B_HUMAN	LAYAAYANGLGAQL	469	482	2.29e-05	true	MEX3B_HUMAN-469-482	false
MEX3B_MOUSE	LAYAAYANGLGTQL	501	514	6.55e-05	true	false	false
J9JHU9_CANLF	LTYAAYANGLGAQL	480	493	6.57e-05	true	J9JHU9_CANLF-480-493	false
F1PM07_CANLF	LTYAAYANGLGAQL	467	480	6.58e-05	true	F1PM07_CANLF-467-480	false
D3ZFL6_RAT	LAYAAYANGLGTQL	476	489	6.62e-05	true	false	false
F8WJD6_MOUSE	LAYAAYANGLGTQL	476	489	7.31e-05	true	false	false
F7DXF2_MONDO	LGYPAYANGLGAHL	483	496	7.82e-04	true	false	false
