## Supplementary Data 2 for "Census of exposed aggregation-prone regions in proteomes": cluster_1884.csv

ID	sequence	start	stop	p-value	conserved	ID_EAR	TM	low_complexity
A0A087WUT0_HUMAN-292-305	ISASQLNIGGVMGN	292	305	0	true	A0A087WUT0_HUMAN-292-305	false
F1PIK6_CANLF	ISASQLNIGGVMGN	244	257	3.30e-04	true	false	false
A0A1D5R4B5_MACMU	ISASQLNIGGVMGN	350	363	3.35e-04	true	A0A1D5R4B5_MACMU-350-363	false
H0YN19_HUMAN	ISASQLNIGGVMGN	126	139	3.68e-04	true	false	false
A0A2I3RM69_PANTR	ISASQLNIGGVMGN	345	358	3.71e-04	true	A0A2I3RM69_PANTR-345-358	false
A6QQP0_BOVIN	ISASQLNIGGVMGN	345	358	3.73e-04	true	A6QQP0_BOVIN-345-358	false
A0A3Q1MG00_BOVIN	ISASQLNIGGVMGN	345	358	3.73e-04	true	A0A3Q1MG00_BOVIN-345-358	false
F1PIN4_CANLF	ISASQLNIGGVMGN	185	198	3.88e-04	true	F1PIN4_CANLF-185-198	false
F6ZB16_MACMU	ISASQLNIGGVMGN	350	363	3.97e-04	true	F6ZB16_MACMU-350-363	false
A0A3Q1MNB8_BOVIN	ISASQLNIGGVMGN	345	358	4.42e-04	true	A0A3Q1MNB8_BOVIN-345-358	false
A0A2I3TJ91_PANTR	ISASQLNIGGVMGN	10	23	4.49e-04	true	false	false
A0A0A0MQW0_HUMAN	ISASQLNIGGVMGN	345	358	5.18e-04	true	A0A0A0MQW0_HUMAN-345-358	false
F6ZB33_MACMU	ISASQLNIGGVMGN	345	358	5.58e-04	true	false	false
A0A2I3SI21_PANTR	ISASQLNIGGVMGN	345	358	5.58e-04	true	false	false
F1PIL7_CANLF	ISASQLNIGGVMGN	294	307	5.66e-04	true	F1PIL7_CANLF-294-307	false
A0A0A0MR39_HUMAN	ISASQLNIGGVMGN	345	358	5.75e-04	true	A0A0A0MR39_HUMAN-345-358	false
A0A2I3TNK8_PANTR	ISASQLNIGGVMGN	350	363	5.77e-04	true	false	false
A0A1D5QT48_MACMU	ISASQLNIGGVMGN	350	363	5.88e-04	true	false	false
MYEF2_HUMAN	ISASQLNIGGVMGN	345	358	6.11e-04	true	MYEF2_HUMAN-345-358	false
A0A3Q1LY89_BOVIN	ISASQLNIGGVMGN	345	358	6.20e-04	true	false	false
A0A2I3TH37_PANTR	ISASQLNIGGVMGN	340	353	6.23e-04	true	false	false
A0A1D5R5J0_MACMU	ISASQLNIGGVMGN	297	310	6.96e-04	true	false	false
H2Q9D8_PANTR	ISASQLNIGGVMGN	292	305	7.50e-04	true	false	false
