## Supplementary Data 2 for "Census of exposed aggregation-prone regions in proteomes": cluster_1885.csv

ID	sequence	start	stop	p-value	conserved	ID_EAR	TM	low_complexity
A0A0C4DFT0_HUMAN-17-39	VCKCGYAQSQHMEGTQINQSEKW	17	39	0	true	A0A0C4DFT0_HUMAN-17-39	false
A0A2I3RB90_PANTR	VCKCGYAQSQHMEGTQINQSEKW	67	89	1.40e-11	true	A0A2I3RB90_PANTR-67-89	true
H2QJN5_PANTR	VCKCGYAQSQHMEGTQINQSEKW	67	89	1.43e-11	true	H2QJN5_PANTR-67-89	true
TRPM8_HUMAN	VCKCGYAQSQHMEGTQINQSEKW	67	89	1.75e-11	true	TRPM8_HUMAN-67-89	true
A0A2I3SDF4_PANTR	VCKCGYAQSQHMEGTQINQSEKW	67	89	1.76e-11	true	A0A2I3SDF4_PANTR-67-89	true
A0A1D5Q6N5_MACMU	VCKCGYAQSQHMEGTQINQSEKW	67	89	1.76e-11	true	A0A1D5Q6N5_MACMU-67-89	true
A0A2I3SAW9_PANTR	VCKCGYAQSQHMEGTQINQSEKW	67	89	2.01e-11	true	A0A2I3SAW9_PANTR-67-89	true
A0A2I3S1N6_PANTR	VCKCGYAQSQHMEGTQINQSEKW	67	89	2.26e-11	true	A0A2I3S1N6_PANTR-67-89	true
F8WD55_HUMAN	VCKCGYAQSQHMEGTQINQSEKW	67	89	2.42e-11	true	F8WD55_HUMAN-67-89	false
F6V273_ORNAN	ICKCGYAQSQHIEGTQINQTEKW	59	81	1.94e-10	true	false	true
TRPM8_RAT	ICKCGYAQSQHIEGTQINQNEKW	67	89	1.98e-10	true	false	true
TRPM8_MOUSE	ICKCGYAQSQHIEGTQINQNEKW	67	89	2.04e-10	true	false	true
E1BPC8_BOVIN	VCKCGYAQNQHIEGTQINQNEKW	67	89	3.32e-10	true	E1BPC8_BOVIN-67-89	true
F1PET0_CANLF	VCKCGYAQSQHIEGTQINSNEKW	67	89	5.86e-10	true	false	true
F6ZAH7_MONDO	MCKCGYAQNQHIEGTQINQNEKW	66	88	7.64e-10	true	false	true
E1BWL7_CHICK	LCKCGYPESQHIEGTQINDDEKW	58	80	1.76e-08	true	false	true
F6U8K3_XENTR	VCKCGYSRSQHTEGIQSNQNEKW	107	129	3.40e-08	true	false	true
F6ZPC4_XENTR	VCKCGYSRSQHTEGIQSNQNEKW	107	129	3.75e-08	true	F6ZPC4_XENTR-110-131	true
F6TBS4_XENTR	LCKCGYLKRQHTEGVQTNQNDRW	55	77	1.44e-06	true	false	true
F6QAI8_XENTR	LCKCGYLKRQHTEGVQTNQNDRW	38	60	3.51e-06	true	F6QAI8_XENTR-41-62	false
A0A2I3RY26_PANTR	MEGTQINQSEKW	1	12	3.28e-04	true	false	true
A0A2I3TFK1_PANTR	MEGTQINQSEKW	1	12	3.38e-04	true	false	true
F6WUY9_MONDO	VCECGYTREQHLEEATKPQVFQGKEW	1	26	5.58e-04	true	false	true
F6ZPC4_XENTR-110-131	CGYSRSQHTEGIQSNQNEKWNY	110	131	0	true	F6ZPC4_XENTR-110-131	false
A0A0C4DFT0_HUMAN	CGYAQSQHMEGTQINQSEKWNY	20	41	3.51e-07	true	A0A0C4DFT0_HUMAN-17-39	false
F6QAI8_XENTR-41-62	CGYLKRQHTEGVQTNQNDRWNY	41	62	0	true	F6QAI8_XENTR-41-62	false
