## Supplementary Data 2 for "Census of exposed aggregation-prone regions in proteomes": cluster_1886.csv

ID	sequence	start	stop	p-value	conserved	ID_EAR	TM	low_complexity
C3ZUV3_BRAFL-350-411	KSTTTTAAVVTSGHEQSGHGQSQAVIETGNPSYGTGQTALVQSSLYKPSGHDQAEQGQSQAI	350	411	0	true	C3ZUV3_BRAFL-350-411	false
C3Y781_BRAFL	TTAALITSGLDYQYEDINKRHNQTGQSQSQVITEYNPNTTATVMTSGHDHQYEDIDQHDQTERGQSQA	378	445	6.17e-04	true	C3Y781_BRAFL-395-413	false
C3XWS6_BRAFL	KDQTSTAMISGHGQTGQGQSQAIIETRNQSYGTGQIESMQSPLYKVVGQPQA	302	353	2.44e-10	true	C3XWS6_BRAFL-302-326	false
C3XWT2_BRAFL	ESSTNTLVVVGVSDHDQSTGQGQSQAIIEARNPSYGTEQIDSLQSALYKAAGQSQA	425	480	1.07e-10	true	false	false
C3XWS4_BRAFL	HNQAGQGQSQVIVEARNPSYGTGQIDSMQSPLYKAVGQSQA	539	579	6.26e-09	true	C3XWS4_BRAFL-536-555	true
C3XWT0_BRAFL	KDQTSTAMISGHGQTGQGQSQAIIEARNPSHGTGQIESMQSPLYKVVGQPQA	779	830	1.86e-10	true	C3XWT0_BRAFL-779-806	true
C3XWN8_BRAFL	NTKTTAAVETNDRDNQYEYMNQHNQTGQGQSQAIIEARNPSYGTGQMASGQSSMYKAVGQSHDISE	596	661	1.16e-09	true	C3XWN8_BRAFL-608-645	true
C3XWT1_BRAFL	ESSTNTKVVVGVSNHDQSTGQGQSLTIIEARNPSYGTGQIDTMQSPMYKVVGQIQA	690	745	1.18e-09	true	C3XWT1_BRAFL-697-716	true
C3YM56_BRAFL	TNTTAVVEASSYDQAGQGQSQAVTESLDTGNMSYGTGPTASQLNSLYNVESQYQDSNIRTSSHSQTRQGQSQAI	726	799	1.54e-09	true	C3YM56_BRAFL-752-773	false
C3YFX3_BRAFL	NTNTVDVVEVSDHDQTGLGQSLAITEARNPSYGTGQIDSMQSPLYK	50	95	1.61e-09	true	false	false
C3ZFJ9_BRAFL	NTKTTASDHDQSTRQGQSQGVIEARNPSYGTGQIVSMQCSLYKAVGHSQ	512	560	2.57e-09	true	C3ZFJ9_BRAFL-531-548	false
C3XWN1_BRAFL	SQHNETGLGQSWAFMEARNPSYGTGQIDPMQSPLYKVSGQPQA	1248	1290	1.38e-08	true	C3XWN1_BRAFL-1247-1266	false
C3ZKY2_BRAFL	TTATVVTSGHGQTGRGQSQAITESNTNTVGTVVTSGHNQTGQGQSQAI	586	633	4.13e-09	true	C3ZKY2_BRAFL-610-633	true
C3XWT3_BRAFL	TIAMAEASDHDQTGQGQYQAVIEAKNQSYGTGQIALGQKSLYK	572	614	5.71e-09	true	C3XWT3_BRAFL-589-615	false
C3YK09_BRAFL	TNTTATVVTIGHDHTGQGQSQAITKTLDARNLSYGTGQTALTEVSAYQ	180	227	5.95e-09	true	C3YK09_BRAFL-175-230	false
C3YRW2_BRAFL	TTAAVVTSGHGHLYEDIDKQHNQTGRRQSQAIIEARNPWYGTGQIDSMQSPLYKIVDQLQA	719	779	1.12e-08	true	false	false
C3ZDI2_BRAFL	TTTSVEASDHGQPTGQDQSRAIIEVKNQSYGTGQMGSMQSPLYKVVGQYQA	222	272	3.90e-07	true	C3ZDI2_BRAFL-242-260	false
C3YNG4_BRAFL	ESNKNTVVVVGASDHDQSTVQDQSLTIIEAGNPSYGTGQIDSMQSLLYKVAGQSQA	432	487	1.30e-08	true	false	false
C3XWN0_BRAFL	TNTTAAVVTSGHDHQYIHVDNDHDQTGQGQSQAIAESLESRNLSYGTGPTASQQNALYKVVGQSEA	837	902	3.14e-08	true	C3XWN0_BRAFL-836-861	false
C3YFX2_BRAFL	ESNTNTVVVIEVSDNYQTGLGQSLAITEDRNPSYGTGQIDSMQSPLYKVVG	723	773	4.30e-08	true	false	false
C3ZAS5_BRAFL	TNTTAVVEASGNGQAGQGQSQAGTESLDIGNLSYGTGLTVSKLNSLYKVEDPCQAITQSNTNTTAAVVTSGHDQTEQGQSQA	209	290	4.46e-08	true	C3ZAS5_BRAFL-268-291	true
C3ZYS6_BRAFL	TTASVEASDDGQSTVQGHRQAIIELKIPSYGTGQIVSMQSPLYK	269	312	6.84e-06	true	C3ZYS6_BRAFL-289-306	false
C3YV19_BRAFL	IDKQHNQTGQGQSQAIITLLDSGNPSYGTGLTVSQLNALYKVEGPDQDITNTSAAV	271	326	9.78e-08	true	C3YV19_BRAFL-274-309	false
C3XWM8_BRAFL	TNTTAAVVTSGHDHQYIQVDNDHDQTGHCQSQATNESLESRNLSYGTGPTASQQNALYKVVGQYEA	732	797	1.07e-07	true	C3XWM8_BRAFL-731-756	true
C3YIW6_BRAFL	TNTTATVVTSGHDQTGQGQSQAITETLSRDARNLFYGSGATVSQLSSLY	343	391	1.61e-07	true	C3YIW6_BRAFL-343-365	true
C3ZWS3_BRAFL	TNTTAAVEASVSDQTWQGQSVTEALDAGNLSYGTGPNASQLNSLYTNTKAAVEVSGHDQAGHGQGQNQAI	949	1018	1.29e-06	true	C3ZWS3_BRAFL-969-1024	true
C3ZZW2_BRAFL	NTDAAACEVTTGTDQTGQSQSQAVNESFDARNQSYGTGPTVSQQSSLYTPVGQPQAQ	333	389	2.84e-07	true	false	true
C3XS39_BRAFL	TNTTDSVLTSGHDQTGQGQYQNITESHTNTTASVLTSGHDQTGQGQSQAI	245	294	3.40e-07	true	C3XS39_BRAFL-246-267	true
C3XWF1_BRAFL	KSNINTTTVVATSSHEQTGHGQYRAIYESFEAGNPSVGTGQ	226	266	4.27e-07	true	false	false
C3Z593_BRAFL	TNTTAACVVTSGHDHQYIHVDNDHDQTGHCQSQATNESLESRNLSYGTGPTASQQNALYKVVGQYEA	543	609	5.95e-07	true	C3Z593_BRAFL-575-606	false
C3XWN6_BRAFL	ESNTNTKVVGEVSDHGQSTGQGNSKGSMGAGNPSYGTGQIVSMQSPLYKVVGQSQA	550	605	6.14e-07	true	C3XWN6_BRAFL-575-592	false
C3XWN9_BRAFL	QSNINTKVVEMSDHDPLTGQDHPHAIMETRNPSYGTRQIDPMQNSMYKVSGQSQ	594	647	7.41e-07	true	false	true
C3ZL13_BRAFL	ESTISTTAAVVTSGHDQTGHGQCQAITESTTSTTAAAVTSGHDQIEQGKSQA	597	648	1.02e-06	true	C3ZL13_BRAFL-600-622	true
C4A0V4_BRAFL	TNTTAAGVVTSGHDHQYIHVDNDHDQTGQGHSQAISESLEARNLSYGTGPTASQQNSLYKVVGQYD	593	658	1.19e-06	true	C4A0V4_BRAFL-625-656	false
C3XWM9_BRAFL	TNTTAACVVTSGHDHQYIHVDNDHNQTGHCQSQATNESLESRNLSYGTGPTTSQQNALYKVVGQSEA	732	798	1.26e-06	true	C3XWM9_BRAFL-731-757	false
C3ZL39_BRAFL	IDTQHDQKGKGQSQAITESLDSRNESYGTGPTALQPNPLYKCVDQHQADR	388	437	1.38e-06	true	false	false
C3XV25_BRAFL	NTNTTAAVVHVTCDHVKTGNDQSQAITEPTKNTAATVMTSGYDQTGQGQSQAI	394	446	1.49e-06	true	C3XV25_BRAFL-425-446	true
C3ZR15_BRAFL	TNTTAAVVTSGYDQTKHGQSQDITESHTNTTTSVLTSGHDQTGQAQYQNI	532	581	1.90e-06	true	C3ZR15_BRAFL-560-581	false
C3YF20_BRAFL	SMDQTATTMTSGHDQIGHGHSQTITESHANTKAAVVVSGHDHQYKDVENHHDQTEQGRCQAI	454	515	2.15e-06	true	false	true
C3YIW7_BRAFL	NTKTTATVVTSGHDQTGQGQSQAITESNTNTTATTVTSGHDQSGQGQSQAI	226	276	4.72e-06	true	C3YIW7_BRAFL-226-276	false
C3YQF8_BRAFL	KSNTNTTAAVVTSGLDHQYENINKHDQTGPGQSHAITEPVDDRNLSYGTGKTASQLNSLY	316	375	4.96e-06	true	C3YQF8_BRAFL-318-342	true
C3ZFD6_BRAFL	TNTTAAFVVASGHDHPNKDVDDHNDQTGQGQSQATNESLESRNLSYGTGPTVSQHSSLYKVVG	21	83	5.12e-06	true	false	false
C3ZL06_BRAFL	HDQTGQGQSQAIADSLDARNESYGTGPTALQPNPLYK	553	589	5.21e-06	true	false	false
C3ZL11_BRAFL	NSNTTAAVVTSGHDQQYEDVGNQHDQTGQGQSQAIAESLDTRNESYGNGPTVSQPDPLYKFGSSESQPG	472	540	7.59e-06	true	false	false
C3YIW9_BRAFL	TNTTATVVTSGHDQTGQGQSNTNTTATVVTSGHDQTGQGQSNTNTTATVVTSGHDQTGQGQS	263	324	1.09e-05	true	C3YIW9_BRAFL-263-333	false
C3ZL33_BRAFL	NTTCTAAVVTSGHHHQFSDVDTQHDQTGLSQAVTESLDARNNSYGTGPTASHPNSLYKCVGQSQ	421	484	1.16e-05	true	false	false
C3YYA2_BRAFL	TTATVVASVHGQPGQGQYQATTKSLVVKNPVYGPEPTAFKLSHLYNAECQGNSQA	84	138	2.04e-05	true	C3YYA2_BRAFL-88-104	false
C3ZTC2_BRAFL	TNTTAAVVTSGQSQTGQGQPQAIAESNPNTTAAVVTSELQLSFY	368	411	2.47e-05	true	C3ZTC2_BRAFL-373-386	false
C3ZL10_BRAFL	KSNPNTTAAVVTSGHDQQYEDVLLGNQHDQTGQGQSQAIAESLDTRNESYGNGPTVSQPDPLYK	175	238	2.59e-05	true	C3ZL10_BRAFL-196-213	true
C3XWU7_BRAFL	VDNHHDQTDQGQSQASNESLDARNLSYGTGPTASQQNSLYKVVGQYQA	619	666	3.06e-05	true	C3XWU7_BRAFL-630-673	false
C3XWS7_BRAFL	TTATLMTSGIVHQYEDIDKQHNQTGQGQSQAIIESNPNTTATLMTSGIVHQYEDIDKQHNQTEQGQSQA	34	102	3.13e-05	true	false	false
C3Z842_BRAFL	NTNSVVSVVTSGHDQTGQGQSQAIIQSLQVENLPRNILATLKANTMYAGVAAPSHDQTSTTMVTSHDRTGQGQSQAI	304	380	3.21e-05	true	C3Z842_BRAFL-300-335	true
C3YXF7_BRAFL	KGTNSAVSVITSGHDQTGQGQSQAIIRLNANTTTPIVSGHDHLYEDVDNHHNQTGQGQFE	598	657	3.65e-05	true	C3YXF7_BRAFL-600-622	true
C3ZL02_BRAFL	NSNTTAGVMTSGDDHQYEDVDKHHDQTGQGQSQAITESLDTRNESYGAGPTVSQPNPLYK	169	228	3.82e-05	true	false	false
C3ZL41_BRAFL	VDNQHDQTGQGQSQANMEALTVGKLSHNVVLAALKPNPLYSGVGTPPQNKHSICGHNQTEQGQSQAI	200	266	6.07e-05	true	C3ZL41_BRAFL-207-233	true
C3XV27_BRAFL	NTNTTAAVVTSGHDNEYEDVDKLHDQTGQGQSWAITESNTHPTDAVVTSGHDQTGQGKSRAF	300	361	1.24e-04	true	false	false
C3Y9Q5_BRAFL	NTNTTAAVVASGSDHQYEYINQHKQTGQGQSQTTTKSLGARNQSYDTGPTTSQLNSLYKAGQIEYQPIIKPNTNTTAAVVTIGDDQAEQGQSQFI	99	193	1.26e-04	true	C3Y9Q5_BRAFL-99-123	false
C3XT80_BRAFL	ESNANTPAAVVSGHDHQHKDVDNHEDQTYQGQSQAIIESHSNTPAAVVSDHDHQYKHFDNHHDQAWQGQSQAI	263	335	1.92e-04	true	false	false
C3XVA4_BRAFL	NTNNTATVVTSGHGHQYEDVDTQYQTEQALVESLGAENKAYGTARTALQTNNLYKAVG	613	670	1.97e-04	true	C3XVA4_BRAFL-640-677	false
C3YB29_BRAFL	NNNTTALTVTSGQDQAENGQSQAISESNTNTPGLSGTIGHDQTGQDQSQAI	605	655	2.39e-04	true	C3YB29_BRAFL-605-628	true
C3YV21_BRAFL	SADIVGSGQDQTEQGQSQAIIKSNTNTTAAVVGSGQDQTEQGQSQA	321	366	2.41e-04	true	C3YV21_BRAFL-318-367	false
C3YTX3_BRAFL	KDQASTAMTSGHDQTGQGQSQAIIKLNKNTTATIVSSHDHQYEDVDNHHNQRGQGQLQAL	495	554	4.19e-04	true	C3YTX3_BRAFL-496-519	false
C3Y957_BRAFL	NPSYGTGQIDLIMQGLLYKAVGQHQA	99	124	0.001	true	C3Y957_BRAFL-102-129	false
C3Y736_BRAFL	TTNTTAAVVNGGHDHTDLLEQPQPVTEALEARNASYSTGPISSNANSLYK	153	202	6.11e-04	true	C3Y736_BRAFL-177-204	false
C3YC88_BRAFL	TSLAVVSGHNQTGQGQSQAKIQSDSLKVGNLPRDEVLAALKPNLMYAGVGTHSKPDEPTSQTGQGQSQAI	305	374	7.22e-04	true	C3YC88_BRAFL-303-324	true
C3XYV0_BRAFL	NTNTTAAVNTIGHGHQYEDVDTQHDQTGQGQSQAITKSHTNTAATAIISDHDQIEQDQSHA	428	488	0.001	true	false	false
