## Supplementary Data 2 for "Census of exposed aggregation-prone regions in proteomes": cluster_1887.csv

ID	sequence	start	stop	p-value	conserved	ID_EAR	TM	low_complexity
A0A2I3RVZ1_PANTR-234-255	VSASSMEHTHGELLEKTLSQYY	234	255	0	true	A0A2I3RVZ1_PANTR-234-255	false
A0A2I3SWI4_PANTR	VSASSMEHTHGELLEKTLSQYY	213	234	1.50e-08	true	A0A2I3SWI4_PANTR-213-234	false
F7DR47_MACMU	VSASSMEHTHGELLEKTLSQYY	233	254	1.80e-08	true	F7DR47_MACMU-233-254	false
F7DR39_MACMU	VSASSMEHTHGELLEKTLSQYY	234	255	1.81e-08	true	F7DR39_MACMU-234-255	false
A0A2I3SXU2_PANTR	VSASSMEHTHGELLEKTLSQYY	235	256	1.84e-08	true	A0A2I3SXU2_PANTR-235-256	false
H2QPZ5_PANTR	VSASSMEHTHGELLEKTLSQYY	213	234	1.85e-08	true	H2QPZ5_PANTR-213-234	false
E7EPB1_HUMAN	VSASSVEHTHGELLEKTLSQYY	213	234	5.59e-08	true	E7EPB1_HUMAN-213-234	false
TET2_HUMAN	VSASSVEHTHGELLEKTLSQYY	213	234	6.30e-08	true	TET2_HUMAN-213-234	false
E7EQS8_HUMAN	VSASSVEHTHGELLEKTLSQYY	234	255	6.34e-08	true	E7EQS8_HUMAN-234-255	false
E1BD99_BOVIN	VSASSMENTHGELLEKTLSQYY	216	237	7.44e-08	true	E1BD99_BOVIN-216-237	false
E2R146_CANLF	VSASSMENTHGELLEKTLSQYY	216	237	7.67e-08	true	E2R146_CANLF-216-237	false
A0A3Q2U2F3_CHICK	VSASSMDSMHGELLEKTLSQYY	348	369	1.25e-06	true	A0A3Q2U2F3_CHICK-348-369	false
A0A3Q3AW83_CHICK	VSASSMDSMHGELLEKTLSQYY	348	369	1.25e-06	true	A0A3Q3AW83_CHICK-348-369	false
A0A3Q2U9I9_CHICK	VSASSMDSMHGELLEKTLSQYY	348	369	1.28e-06	true	A0A3Q2U9I9_CHICK-348-369	false
F1NJ90_CHICK	VSASSMDSMHGELLEKTLSQYY	283	304	1.31e-06	true	F1NJ90_CHICK-283-304	false
F7FXD1_MONDO	VSASSMENTHDELLEKTLSPYY	216	237	1.99e-06	true	false	false
E7F958_DANRE	TSPPSVKGTTGDLLEKTLSQYY	147	168	6.00e-04	true	false	false
A0A2R8RZ82_DANRE	TSPPSVKGTTGDLLEKTLSQYY	147	168	6.00e-04	true	false	false
A0A286YAQ6_DANRE	TSPPSVKGTTGDLLEKTLSQYY	147	168	6.29e-04	true	false	false
