## Supplementary Data 2 for "Census of exposed aggregation-prone regions in proteomes": cluster_1888.csv

ID	sequence	start	stop	p-value	conserved	ID_EAR	TM	low_complexity
A0A3Q1LJB9_BOVIN-16-36	KGNNSVLACGAQASWSIFGAD	16	36	0	true	A0A3Q1LJB9_BOVIN-16-36	false
MRVI1_BOVIN	KGNNSVLACGAQASWSIFGAD	16	36	1.49e-09	true	MRVI1_BOVIN-16-36	true
F1MH42_BOVIN	KGNNSVLACGAQASWSIFGAD	16	36	1.49e-09	true	F1MH42_BOVIN-16-36	true
F7AVR0_MACMU	KENNSVLACGAQASWSIFGAD	16	36	7.87e-09	true	F7AVR0_MACMU-12-40	true
H2Q367_PANTR	KENNSVLACGAQASWSIFGAD	16	36	7.87e-09	true	H2Q367_PANTR-12-40	true
F6XX12_MACMU	KENNSVLACGAQASWSIFGAD	16	36	8.62e-09	true	F6XX12_MACMU-12-40	true
A0A2I3SUX1_PANTR	KENNSVLACGAQASWSIFGAD	16	36	1.03e-08	true	A0A2I3SUX1_PANTR-12-40	true
A0A1D5R749_MACMU	ACGAQASWSIFGAD	14	27	6.28e-06	true	false	true
MRVI1_HUMAN	ACGAQASWSIFGAD	14	27	6.28e-06	true	false	true
A0A3Q1MFI4_BOVIN	LTCGAQASWSIFGAD	7	21	7.32e-06	true	A0A3Q1MFI4_BOVIN-5-17	false
F1Q3Z2_CANLF	ACGAQASWSIFGAD	14	27	8.26e-06	true	false	true
A0A3Q1MGG5_BOVIN	ACGAQASWSIFGAD	14	27	8.68e-06	true	false	false
MRVI1_MOUSE	ACGAQASWSIFG	14	25	1.09e-04	true	false	true
G5E8V5_MOUSE	ACGAQASWSIFG	36	47	1.20e-04	true	false	true
