## Supplementary Data 2 for "Census of exposed aggregation-prone regions in proteomes": cluster_1889.csv

ID	sequence	start	stop	p-value	conserved	ID_EAR	TM	low_complexity
H2SVM4_TAKRU-17-52	NSLWMHIWETSQGFGANSGIDNHIHHQRNFVAQNGN	17	52	0	true	H2SVM4_TAKRU-17-52	false
A0A0X1KG68_HUMAN	NALWMQIWETSQGVGRGGSGFASY	17	40	1.43e-05	true	A0A0X1KG68_HUMAN-20-45	false
A0A0G2JDV2_MOUSE	NALWMQIWETSQGVGRGGSGFASY	17	40	1.43e-05	true	A0A0G2JDV2_MOUSE-20-45	false
F6V0A4_MONDO	NALWMQIWETSQGVGRSS	17	34	1.94e-05	true	false	false
F6XQ15_MACMU	NALWMQIWETSQGGG	17	31	4.76e-05	true	false	false
A0A1D6UPT1_DANRE	NNLWMHIWDTTQTLGNLYFNNNCNTASAKLTTNGD	17	51	1.07e-04	true	A0A1D6UPT1_DANRE-16-48	false
A0A3B5KGN0_TAKRU	NVLWMHVWETSQGVRTLSAQQQLHNQ	17	42	1.11e-04	true	A0A3B5KGN0_TAKRU-16-45	false
H2U106_TAKRU	NVLWMHVWETSQGVRTLSAQQQLHNQ	17	42	1.15e-04	true	H2U106_TAKRU-16-45	false
H2SXF3_TAKRU	NNLWMQIWETTQGLGYLHVNSSYTTGPHSAPNLKA	17	51	1.26e-04	true	H2SXF3_TAKRU-16-41	false
A0A2I3SAL9_PANTR	NALWMQIWETSQ	9	20	4.05e-04	true	false	false
A0A3Q2UDP2_CHICK	NALWMQIWETSQ	17	28	4.23e-04	true	false	false
A0A3Q2UKR2_CHICK	NALWMQIWETSQ	17	28	5.70e-04	true	false	false
A0A3Q2TXX2_CHICK	NALWMQIWETSQ	17	28	7.42e-04	true	false	false
