## Supplementary Data 2 for "Census of exposed aggregation-prone regions in proteomes": cluster_1890.csv

ID	sequence	start	stop	p-value	conserved	ID_EAR	TM	low_complexity
A0A1D5NWT2_CHICK-655-668	MGVTSSGLNQVLSQ	655	668	0	true	A0A1D5NWT2_CHICK-655-668	false
PHIP_HUMAN	MGVTSSGLNQVLSQ	621	634	2.52e-04	true	PHIP_HUMAN-621-634	false
PHIP_MOUSE	MGVTSSGLNQVLSQ	621	634	2.52e-04	true	PHIP_MOUSE-621-634	false
F8VQ93_MOUSE	MGVTSSGLNQVLSQ	621	634	2.52e-04	true	F8VQ93_MOUSE-621-634	false
F6PIX0_ORNAN	MGVTSSGLNQVLSQ	579	592	2.52e-04	true	F6PIX0_ORNAN-579-592	false
A0A3Q1LLQ0_BOVIN	MGVTSSGLNQVLSQ	615	628	2.52e-04	true	A0A3Q1LLQ0_BOVIN-615-628	false
A0A3Q1MJ66_BOVIN	MGVTSSGLNQVLSQ	558	571	2.54e-04	true	A0A3Q1MJ66_BOVIN-558-571	false
A0A3Q1LWM6_BOVIN	MGVTSSGLNQVLSQ	558	571	2.54e-04	true	A0A3Q1LWM6_BOVIN-558-571	false
H2QTA9_PANTR	MGVTSSGLNQVLSQ	623	636	2.67e-04	true	H2QTA9_PANTR-623-636	false
F7HIM2_MACMU	MGVTSSGLNQVLSQ	621	634	2.67e-04	true	F7HIM2_MACMU-621-634	false
F1M3B3_RAT	MGVTSSGLNQVLSQ	557	570	2.68e-04	true	F1M3B3_RAT-557-570	false
F1MPF7_BOVIN	MGVTSSGLNQVLSQ	621	634	2.84e-04	true	F1MPF7_BOVIN-621-634	false
E2R470_CANLF	MGVTSSGLNQVLSQ	619	632	3.11e-04	true	E2R470_CANLF-619-632	false
J9NYD2_CANLF	MGVTSSGLNQVLSQ	591	604	3.11e-04	true	J9NYD2_CANLF-591-604	false
F1NXP9_CHICK	MGVTSSGLNQVLSQ	623	636	3.14e-04	true	F1NXP9_CHICK-623-636	false
F6S603_MONDO	MGVTSSGLNQVLSQ	621	634	3.46e-04	true	F6S603_MONDO-621-634	false
A0A3Q1M494_BOVIN	MGVTSSGLNQVLSQ	621	634	4.32e-04	true	A0A3Q1M494_BOVIN-621-634	true
F7E291_XENTR	MGLTSSGMNQVLSQ	623	636	0.001	true	F7E291_XENTR-623-636	false
