## Supplementary Data 2 for "Census of exposed aggregation-prone regions in proteomes": cluster_1891.csv

ID	sequence	start	stop	p-value	conserved	ID_EAR	TM	low_complexity
F6WZ14_ORNAN-665-702	QDSAVNLDGSLNLSTDHSGSLFFLRNAAGLGLNDSLDL	665	702	0	true	F6WZ14_ORNAN-665-702	false
A0A3Q2UD63_CHICK	QNSSINLDSSLNLSTDNNSSLFFLQNAAGVGLNDSLDL	1784	1821	4.05e-13	true	A0A3Q2UD63_CHICK-1788-1813	false
A0A1D5PDS2_CHICK	QNSSINLDSSLNLSTDNNSSLFFLQNAAGVGLNDSLDL	1686	1723	4.05e-13	true	A0A1D5PDS2_CHICK-1690-1715	false
F1NC41_CHICK	QNSSINLDSSLNLSTDNNSSLFFLQNAAGVGLNDSLDL	1701	1738	4.08e-13	true	F1NC41_CHICK-1705-1730	false
F7FUG2_MONDO	NLGADPGGSLFFLQSAAAGLGLNDSLDL	623	650	1.83e-07	true	false	false
F6TTS0_XENTR	QNPPVNLDSSLNLNTDNHSSLLFLQNPVGVGL	1601	1632	2.19e-07	true	false	false
A0A3B5KLG8_TAKRU	TDTSSSLFFLKNAAGLGLSDSLDL	729	752	2.93e-07	true	A0A3B5KLG8_TAKRU-735-752	false
A0A3B5K3Q6_TAKRU	TDTSSSLFFLKNAAGLGLSDSLDL	398	421	8.43e-07	true	A0A3B5K3Q6_TAKRU-404-421	false
B1AS46_MOUSE	APVNLDGSLTLAAEQGSLLFLQTAAAGLGLLGDTGD	1610	1645	7.25e-06	true	B1AS46_MOUSE-1612-1639	false
CASZ1_MOUSE	APVNLDGSLTLAAEQGSLLFLQTAAAGLGLLGDTGD	1610	1645	7.25e-06	true	CASZ1_MOUSE-1612-1639	false
F1M0M0_RAT	APVSLDGSLTLAAEQGSLLFLQTAAAGLGLLGDTGD	1633	1668	2.79e-05	true	F1M0M0_RAT-1635-1662	false
