## Supplementary Data 2 for "Census of exposed aggregation-prone regions in proteomes": cluster_1892.csv

ID	sequence	start	stop	p-value	conserved	ID_EAR	TM	low_complexity
A0A2I3T9F3_PANTR-339-357	YSYNQFSTYGDANAAGAYY	339	357	0	true	A0A2I3T9F3_PANTR-339-357	false
A0A2I3T599_PANTR	YSYNQFSTYGDANAAGAYY	339	357	3.24e-09	true	false	false
F7GLP8_MACMU	YSYNQFSTYGDANAAGAYY	342	360	3.43e-09	true	false	false
F6UU59_CANLF	YSYNQFSTYGDANAAGAYY	385	403	5.80e-09	true	F6UU59_CANLF-385-403	false
Q9EQC8_MOUSE	YSYNQFSTYGDANAAGAYY	342	360	6.42e-09	true	Q9EQC8_MOUSE-342-360	false
B2RYA6_RAT	YSYNQFSTYGDANAAGAYY	340	358	8.32e-09	true	B2RYA6_RAT-340-358	false
F7GLQ1_MACMU	YSYNQFSTYGDANAAGAYY	342	360	1.10e-08	true	F7GLQ1_MACMU-342-360	false
PRCC_HUMAN	YSYNQFSTYGDANAAGAYY	342	360	1.10e-08	true	PRCC_HUMAN-342-360	false
H2Q0A4_PANTR	YSYNQFSTYGDANAAGAYY	342	360	1.10e-08	true	H2Q0A4_PANTR-342-360	false
Q1RML0_BOVIN	YSYNQFSTYGDANAAGAYY	343	361	1.28e-08	true	Q1RML0_BOVIN-343-361	false
F7H9C2_MACMU	YSYNQFSTYGDANAAGAYY	264	282	3.10e-08	true	F7H9C2_MACMU-264-282	false
H0YE12_HUMAN	YSYNQFSTYGDANAAGAYY	81	99	3.84e-08	true	false	false
H0Y679_HUMAN	YSYNQFSTYGDANAAGAYY	76	94	7.71e-08	true	false	false
F7G6J7_MONDO	YNQFPTYGDANATGVYY	352	368	8.69e-06	true	false	false
