## Supplementary Data 2 for "Census of exposed aggregation-prone regions in proteomes": cluster_1893.csv

ID	sequence	start	stop	p-value	conserved	ID_EAR	TM	low_complexity
A0A0G2JJM1_HUMAN-497-522	MHAVAHQITHQAMVAAVASAAAGQQV	497	522	0	true	A0A0G2JJM1_HUMAN-497-522	false
F6S6P2_HUMAN	MHAVAHQITHQAMVAAVAS	497	515	1.01e-06	true	false	false
G3UXT8_MOUSE	MHAVAHQITHQAMVAAVAS	545	563	1.22e-06	true	false	false
A0A1D5R3E6_MACMU	MHAVAHQITHQAMVAAVASAAAGQQV	497	522	6.47e-05	true	A0A1D5R3E6_MACMU-497-522	false
A0A2I3RNV6_PANTR	MHAVAHQITHQAMVAAVASAAAGQQV	497	522	6.52e-05	true	A0A2I3RNV6_PANTR-497-522	false
J9NYU4_CANLF	MHAVAHQITHQAMVAAVASAAAGQQV	563	588	6.56e-05	true	J9NYU4_CANLF-563-588	false
G3UZT6_MOUSE	MHAVAHQITHQAMVAAVASAAAGQQV	486	511	6.94e-05	true	G3UZT6_MOUSE-486-511	false
X6REW1_HUMAN	MHAVAHQITHQAMVAAVASAAAGQQV	497	522	6.95e-05	true	X6REW1_HUMAN-497-522	false
A0A1B0GX81_MOUSE	MHAVAHQITHQAMVAAVASAAAGQQV	504	529	7.49e-05	true	A0A1B0GX81_MOUSE-504-529	false
