## Supplementary Data 2 for "Census of exposed aggregation-prone regions in proteomes": cluster_1894.csv

ID	sequence	start	stop	p-value	conserved	ID_EAR	TM	low_complexity
F7C6I7_MONDO-291-328	SSNSTGNLATNLTHLGIGTANQGMSATQGSSQQHRQSA	291	328	0	true	F7C6I7_MONDO-291-328	false
A0A1D5PY22_CHICK	SSNSTGNLAANLTHLGISTATQGMTPPAPSQQHRQP	275	310	1.83e-10	true	A0A1D5PY22_CHICK-281-298	false
A0A3Q1LQZ0_BOVIN	SSSSTGNLAANLTHLGIGAAGQGMSTPGSSPQHRPA	290	325	1.84e-10	true	A0A3Q1LQZ0_BOVIN-296-315	false
E1C6X5_CHICK	SSNSTGNLAANLTHLGISTATQGMTPPAPSQQHRQP	275	310	1.97e-10	true	E1C6X5_CHICK-281-298	false
A0A3Q1LQM1_BOVIN	SSSSTGNLAANLTHLGIGAAGQGMSTPGSSPQHRPA	270	305	2.09e-10	true	A0A3Q1LQM1_BOVIN-276-295	false
A0A3Q1N5T5_BOVIN	SSSSTGNLAANLTHLGIGAAGQGMSTPGSSPQHRPA	290	325	2.10e-10	true	A0A3Q1N5T5_BOVIN-296-315	false
A0A3Q1LWS3_BOVIN	SSSSTGNLAANLTHLGIGAAGQGMSTPGSSPQHRPA	290	325	2.21e-10	true	A0A3Q1LWS3_BOVIN-296-315	false
A0A3Q1NLF2_BOVIN	SSSSTGNLAANLTHLGIGAAGQGMSTPGSSPQHRPA	274	309	2.32e-10	true	A0A3Q1NLF2_BOVIN-280-299	false
F1P8Q2_CANLF	SSSSTGNLAANLTHLGIGGASQGMSTPGSSPQHRPA	290	325	2.83e-10	true	F1P8Q2_CANLF-296-315	false
F1MQ51_BOVIN	SSSSTGNLAANLTHLGIGAAGQGMSTPGSSPQHR	274	307	2.92e-10	true	F1MQ51_BOVIN-280-299	false
A0A2I3T4R0_PANTR	SSSSTGNLAANLTHLGIGGAGQGMSTPGSSPQHRPA	197	232	3.10e-10	true	A0A2I3T4R0_PANTR-204-222	false
A0A2I3RSI5_PANTR	SSSSTGNLAANLTHLGIGGAGQGMSTPGSSPQHRPA	269	304	3.19e-10	true	A0A2I3RSI5_PANTR-276-294	false
M0QXN6_HUMAN	SSSSTGNLAANLTHLGIGGAGQGMSTPGSSPQHRPA	199	234	3.23e-10	true	M0QXN6_HUMAN-206-224	false
H2QFU0_PANTR	SSSSTGNLAANLTHLGIGGAGQGMSTPGSSPQHRPA	288	323	3.69e-10	true	H2QFU0_PANTR-295-313	false
M0QX46_HUMAN	SSSSTGNLAANLTHLGIGGAGQGMSTPGSSPQHRPA	233	268	3.98e-10	true	M0QX46_HUMAN-240-258	false
CRTC1_HUMAN	SSSSTGNLAANLTHLGIGGAGQGMSTPGSSPQHRPA	274	309	4.10e-10	true	CRTC1_HUMAN-281-299	false
F7APD8_XENTR	SNSTGNLASNLTHLGISTASPGMTTTQGTITGSSQHRQPP	244	283	4.42e-10	true	F7APD8_XENTR-241-278	false
F6Z620_MACMU	SSSSTGNLAANLTHLGIGGTGQGMSTPGSSPQHRPA	199	234	1.17e-09	true	F6Z620_MACMU-206-224	false
F7H6Y1_MACMU	SSSSTGNLAANLTHLGIGGTGQGMSTPGSSPQHRPA	283	318	1.34e-09	true	F7H6Y1_MACMU-290-308	false
F7H6Y7_MACMU	SSSSTGNLAANLTHLGIGGTGQGMSTPGSSPQHRPA	267	302	1.42e-09	true	F7H6Y7_MACMU-274-292	false
F6Y576_XENTR	SNSTGNLASNLTHLGISTASPGKENPHTRSSQHRQPP	276	312	3.56e-08	true	F6Y576_XENTR-273-291	false
F7E554_ORNAN	SSNSTGNLAANLTHLGISTANQG	142	164	4.40e-08	true	F7E554_ORNAN-149-166	false
F1P8P5_CANLF	TGNLAANLTHLGIGGASRGMSTAGSSPLPRPA	252	283	5.43e-07	true	false	false
F6Z628_MACMU	SSSSTGNLAANLTHLGIGGTGQGKAGTLCPQTEHQ	253	287	3.73e-06	true	false	false
J9NW65_CANLF	SSSSTGNLAANLTHLGIGGASQ	69	90	1.06e-05	true	J9NW65_CANLF-71-96	false
A0A3Q1LQM1_BOVIN-276-295	NLAANLTHLGIGAAGQGMST	276	295	0	true	A0A3Q1LQM1_BOVIN-276-295	false
F7C6I7_MONDO	NLATNLTHLGIGTANQGMS	297	315	1.14e-05	true	F7C6I7_MONDO-291-328	false
J9NW65_CANLF-71-96	SSTGNLAANLTHLGIGGASQDTTVSW	71	96	0	true	J9NW65_CANLF-71-96	false
F7APD8_XENTR-241-278	LSNSNSTGNLASNLTHLGISTASPGMTTTQGTITGSSQ	241	278	0	true	F7APD8_XENTR-241-278	false
