## Supplementary Data 2 for "Census of exposed aggregation-prone regions in proteomes": cluster_1895.csv

ID	sequence	start	stop	p-value	conserved	ID_EAR	TM	low_complexity
A0A4D6K632_DROME-107-148	NNNTAGAGTGAPGAAGGLTTEYSSGGCGGGGASTANSVVVAT	107	148	0	true	A0A4D6K632_DROME-107-148	false
A8JNQ4_DROME	LTTEYSSGGCGGGGASTANSVVVAT	124	148	2.51e-05	true	A8JNQ4_DROME-107-148	false
M9NFQ7_DROME	LTTEYSSGGCGGGGASTANSVVVAT	141	165	2.82e-05	true	M9NFQ7_DROME-137-165	false
Q7YU08_DROME	LTTEYSSGGCGGGGASTANSVVVAT	124	148	3.01e-05	true	Q7YU08_DROME-107-148	false
Q9VT98_DROME	LTTEYSSGGCGGGGASTANSVVVAT	124	148	3.02e-05	true	Q9VT98_DROME-120-148	false
M9ND74_DROME	LTTEYSSGGCGGGGASTANSVVVAT	141	165	3.08e-05	true	M9ND74_DROME-124-165	false
Q9VT99_DROME	LTTEYSSGGCGGGGASTANSVVVAT	124	148	3.22e-05	true	Q9VT99_DROME-107-148	false
A8JNQ5_DROME	LTTEYSSGGCGGGGASTANSVVVAT	124	148	3.41e-05	true	A8JNQ5_DROME-107-148	false
M9NFQ7_DROME-137-165	AAGGLTTEYSSGGCGGGGASTANSVVVAT	137	165	0	true	M9NFQ7_DROME-137-165	false
A0A4D6K632_DROME	LTTEYSSGGCGGGGASTANSVVVAT	124	148	2.41e-05	true	A0A4D6K632_DROME-107-148	false
