## Supplementary Data 2 for "Census of exposed aggregation-prone regions in proteomes": cluster_1896.csv

ID	sequence	start	stop	p-value	conserved	ID_EAR	TM	low_complexity
A0A0B4KGM4_DROME-198-233	NHYHMSQSSSMVSTMTALNQQQQQQQQQQQQQQQQQ	198	233	0	true	A0A0B4KGM4_DROME-198-233	false
A8JR00_DROME	NHYHMSQSSSMVSTMTALN	176	194	7.59e-08	true	A8JR00_DROME-176-211	false
A8JR03_DROME	NHYHMSQSSSMVSTMTALN	176	194	7.60e-08	true	A8JR03_DROME-176-211	false
A8JR02_DROME	NHYHMSQSSSMVSTMTALN	176	194	8.01e-08	true	A8JR02_DROME-176-211	false
A0A0B4KH30_DROME	NHYHMSQSSSMVSTMTALN	198	216	8.13e-08	true	A0A0B4KH30_DROME-198-233	false
A8JR01_DROME	NHYHMSQSSSMVSTMTALN	176	194	8.27e-08	true	A8JR01_DROME-176-211	false
A0A0C4DHA9_DROME	NHYHMSQSSSMVSTMTALN	176	194	8.86e-08	true	A0A0C4DHA9_DROME-176-211	false
