## Supplementary Data 2 for "Census of exposed aggregation-prone regions in proteomes": cluster_1897.csv

ID	sequence	start	stop	p-value	conserved	ID_EAR	TM	low_complexity
A0A1D5QQ97_MACMU-163-206	VSMMQQQAATSHYSSAQGGSQHYQGQSSIAMMGQGSQGSSMMGQ	163	206	0	true	A0A1D5QQ97_MACMU-163-206	false
A0A2I3TEX8_PANTR	VSMMQQQAATSHYSSAQGGSQHYQGQSSIAMMGQGSQGSSMMGQ	104	147	9.71e-19	true	A0A2I3TEX8_PANTR-104-147	false
F7F9F1_MACMU	VSMMQQQAATSHYSSAQGGSQHYQGQSSIAMMGQGSQGSSMMGQ	185	228	1.20e-18	true	F7F9F1_MACMU-185-228	false
F7F5F9_MACMU	VSMMQQQAATSHYSSAQGGSQHYQGQSSIAMMGQGSQGSSMMGQ	178	221	1.39e-18	true	F7F5F9_MACMU-178-221	false
K7CH13_PANTR	VSMMQQQAATSHYSSAQGGSQHYQGQSSIAMMGQGSQGSSMMGQ	186	229	1.46e-18	true	K7CH13_PANTR-186-229	false
CREST_HUMAN	VSMMQQQAATSHYSSAQGGSQHYQGQSSIAMMGQGSQGSSMMGQ	186	229	1.59e-18	true	CREST_HUMAN-186-229	false
H0YDW4_HUMAN	SMMQQQAATSHYSSAQGGSQHYQGQSSIAMMGQGSQGSSMMGQ	2	44	1.68e-18	true	H0YDW4_HUMAN-2-44	false
F7DLT2_MONDO	VSMMHQQAATSHYNSAQGGSQHYQGQSSIAMMSQSNQGSSMMGQ	192	235	6.00e-16	true	F7DLT2_MONDO-192-235	false
J9P2N5_CANLF	VSMMHQQAASSHYNSAQGGSQHYQGQSSIAMMGQSGQGSSMMGQ	168	211	8.32e-16	true	J9P2N5_CANLF-168-211	false
F1PU82_CANLF	VSMMHQQAASSHYNSAQGGSQHYQGQSSIAMMGQSGQGSSMMGQ	191	234	9.31e-16	true	F1PU82_CANLF-191-234	false
F1NW13_CHICK	VSMMHQQAATSHYNSAQGGSQHYQGQSSIAMMSQSNQGNSMMGQ	192	235	1.02e-15	true	F1NW13_CHICK-192-235	false
F6VA53_ORNAN	VSMMHQQAATSHYNSAQGGTQHYQGQSSIAMMSQSNQGNSMMGQ	122	165	1.51e-15	true	F6VA53_ORNAN-122-165	false
F6WXG5_XENTR	VSMMHQQATGSHYTSAQAGSQHYQGQPSISMMNQSSQGSGMIGQ	196	239	9.68e-13	true	F6WXG5_XENTR-196-218	false
A0A3B5KJB6_TAKRU	MHQQSATPHYSSAQAGGQHYQGQSAMGMMGQGAPGNTMMSQ	1	41	1.40e-12	true	A0A3B5KJB6_TAKRU-21-33	false
CREST_MOUSE	VSMMHQQAATSHYNSAQGGSQHYQGQAPIA	192	221	5.06e-10	true	CREST_MOUSE-198-218	false
A0A3Q1LKY7_BOVIN	VSMMHQQAASSHYSAAQGGSQHYQGQS	192	218	7.59e-09	true	A0A3Q1LKY7_BOVIN-192-234	false
CREST_BOVIN	VSMMHQQAASSHYSAAQGGSQHYQGQS	192	218	1.17e-08	true	CREST_BOVIN-192-234	false
A0A3Q4L318_MOUSE	PMMHQQPPSQQYNMPPGGAQHYQGQQAPMGLMGQVNQGSHMMGQ	36	79	3.54e-08	true	A0A3Q4L318_MOUSE-58-81	false
B0BN04_RAT	MHQQPPSQQYSMPPGGAQHYQGQQAPMGLMGQVNQGSHMMGQ	1	42	6.15e-08	true	B0BN04_RAT-21-44	false
D4ABC5_RAT	PMMHQQPPSQQYSMPPGGAQHYQGQQAPMGLMGQVNQGSHMMGQ	204	247	8.74e-08	true	D4ABC5_RAT-226-249	false
Q8VHA8_MOUSE	PMMHQQPPSQQYNMPPGGAQHYQGQQAPMGLMGQVNQGSHMMGQ	130	173	1.08e-07	true	Q8VHA8_MOUSE-152-175	false
Q8BKL1_MOUSE	PMMHQQPPSQQYNMPPGGAQHYQGQQAPMGLMGQVNQGSHMMGQ	130	173	1.20e-07	true	Q8BKL1_MOUSE-152-175	false
Q8BJJ6_MOUSE	PMMHQQPPSQQYNMPPGGAQHYQGQQAPMGLMGQVNQGSHMMGQ	204	247	1.45e-07	true	Q8BJJ6_MOUSE-226-249	false
SSXT_MOUSE	PMMHQQPPSQQYNMPPGGAQHYQGQQAPMGLMGQVNQGSHMMGQ	204	247	1.51e-07	true	SSXT_MOUSE-226-249	false
Q5ZMA8_CHICK	PMMHQQPPSQQYNMPQAGGQHYQGQQPPMGMMGQVNQGNHMMGQ	204	247	1.87e-07	true	Q5ZMA8_CHICK-232-249	false
A0A1D5PX83_CHICK	PMMHQQPPSQQYNMPQAGGQHYQGQQPPMGMMGQVNQGNHMMGQ	204	247	2.52e-07	true	A0A1D5PX83_CHICK-232-249	false
A0A1D5PFT4_CHICK	PMMHQQPPSQQYNMPQAGGQHYQGQQPPMGMMGQVNQGNHMMGQ	204	247	2.68e-07	true	A0A1D5PFT4_CHICK-232-249	false
A0A3B5KIQ1_TAKRU	PMMHQQPPSQQYNMPPGGAGPHYQGQQNPMGMMGQVNQGNHVMGQ	208	252	4.60e-06	true	A0A3B5KIQ1_TAKRU-231-244	false
H2TD73_TAKRU	PMMHQQPPSQQYNMPPGGAGPHYQGQQNPMGMMGQVNQGNHVMGQ	208	252	5.62e-06	true	H2TD73_TAKRU-231-244	false
H2TD74_TAKRU	PMMHQQPPSQQYNMPPGGAGPHYQGQQNPMGMMGQVNQGNHVMGQ	208	252	5.86e-06	true	H2TD74_TAKRU-231-244	false
H2TD72_TAKRU	PMMHQQPPSQQYNMPPGGAGPHYQGQQNPMGMMGQVNQGNHVMGQ	208	252	6.43e-06	true	H2TD72_TAKRU-231-244	false
A0A0R4IPF8_DANRE	PMMHQQAPSQQYNMPPSGGSGQHYQGQQNPMGMMGQGNHVMGQ	196	238	4.75e-05	true	A0A0R4IPF8_DANRE-218-238	false
F6WXG5_XENTR-196-218	VSMMHQQATGSHYTSAQAGSQHY	196	218	0	true	F6WXG5_XENTR-196-218	false
A0A1D5QQ97_MACMU	VSMMQQQAATSHYSSAQGGSQHY	163	185	2.70e-06	true	A0A1D5QQ97_MACMU-163-206	false
CREST_MOUSE-198-218	QAATSHYNSAQGGSQHYQGQA	198	218	0	true	CREST_MOUSE-198-218	false
