## Supplementary Data 2 for "Census of exposed aggregation-prone regions in proteomes": cluster_1898.csv

ID	sequence	start	stop	p-value	conserved	ID_EAR	TM	low_complexity
A0A0B4K765_DROME-196-229	SSSSQTGTIRQRTISGTQTVATAVGNLATISQQQ	196	229	0	true	A0A0B4K765_DROME-196-229	false
A0A126GUN9_DROME	SSSSQTGTIRQRTISGTQTVATAVGNLATI	196	225	1.03e-11	true	A0A126GUN9_DROME-196-229	false
A1Z928_DROME	SSSSQTGTIRQRTISGTQTVATAVGNLATI	196	225	1.04e-11	true	A1Z928_DROME-196-229	false
A1Z927_DROME	SSSSQTGTIRQRTISGTQTVATAVGNLATI	196	225	1.10e-11	true	A1Z927_DROME-196-229	false
A0A0B4LF93_DROME	SSSSQTGTIRQRTISGTQTVATAVGNLATI	196	225	1.10e-11	true	A0A0B4LF93_DROME-196-229	false
Q5U0Y0_DROME	SSSSQTGTIRQRTISGTQTVATAVGNLATI	196	225	1.18e-11	true	Q5U0Y0_DROME-196-229	false
A0A0B4LF82_DROME	SSSSQTGTIRQRTISGTQTVATAVGNLATI	196	225	1.25e-11	true	A0A0B4LF82_DROME-196-229	false
