## Supplementary Data 2 for "Census of exposed aggregation-prone regions in proteomes": cluster_1899.csv

ID	sequence	start	stop	p-value	conserved	ID_EAR	TM	low_complexity
E1JJD1_DROME-81-127	FTNGNGNGTVGVGNASAIFNVSVNANGNGLSNGHSSPRSQLAAAATA	81	127	0	true	E1JJD1_DROME-81-127	false
Q9W4Q7_DROME	FTNGNGNGTVGVGNASAIFNVSVNANGNGLSNGHSSPRSQLAAAATA	81	127	3.95e-13	true	Q9W4Q7_DROME-81-127	false
M9NGP0_DROME	FTNGNGNGTVGVGNASAIFNVSVNANGNGLSNGHSSPRSQLAAAATA	81	127	3.98e-13	true	M9NGP0_DROME-81-127	false
E1JJE8_DROME	FTNGNGNGTVGVGNASAIFNVSVNANGNGLSNGHSSPRSQLAAAATA	81	127	4.08e-13	true	E1JJE8_DROME-81-127	false
X2JDM5_DROME	FTNGNGNGTVGVGNASAIFNVSVNANGNGLSNGHSSPRSQLAAAATA	81	127	4.60e-13	true	X2JDM5_DROME-81-127	false
M9NDN0_DROME	FTNGNGNGTVGVGNASAIFNVSVNANGNGLSNGHSSPRSQLAAAATA	81	127	4.68e-13	true	M9NDN0_DROME-81-127	false
Q8SY46_DROME	FTNGNGNGTVGVGNASAIFNVSVNANGNGLSNGHSSPRSQLAAAATA	81	127	4.78e-13	true	Q8SY46_DROME-81-127	false
