## Supplementary Data 2 for "Census of exposed aggregation-prone regions in proteomes": cluster_1900.csv

ID	sequence	start	stop	p-value	conserved	ID_EAR	TM	low_complexity
A0A2I3SVL6_PANTR-161-178	AMNSIVMETGNTKNSALM	161	178	0	true	A0A2I3SVL6_PANTR-161-178	false
F7H9J0_MACMU	AMNSIVMETGNTKNSALM	158	175	2.28e-07	true	F7H9J0_MACMU-158-175	false
D6RA26_HUMAN	AMNSIVMETGNTKNSALM	159	176	2.40e-07	true	D6RA26_HUMAN-159-176	false
PLRG1_HUMAN	AMNSIVMETGNTKNSALM	161	178	3.04e-07	true	PLRG1_HUMAN-161-178	false
H9ETC2_MACMU	AMNSIVMETGNTKNSALM	161	178	3.04e-07	true	H9ETC2_MACMU-161-178	false
G2HFK3_PANTR	AMNSIVMETGNTKNSALM	161	178	3.07e-07	true	G2HFK3_PANTR-161-178	false
F6UZN9_MACMU	AMNSIVMETGNTKNSALM	151	168	3.21e-07	true	F6UZN9_MACMU-151-168	false
G2HI16_PANTR	AMNSIVMETGNTKNSALM	151	168	3.49e-07	true	G2HI16_PANTR-151-168	false
PLRG1_RAT	AMNSMIMETSNTKNSALM	161	178	4.23e-06	true	false	false
PLRG1_MOUSE	AMNSIMETGNTKNSALM	161	177	6.33e-06	true	false	false
F8WI31_MOUSE	AMNSIMETGNTKNSALM	161	177	6.62e-06	true	false	false
D3Z4V1_MOUSE	AMNSIMETGNTKNSALM	152	168	7.49e-06	true	false	false
E2QYT6_CANLF	GMTSAVMEAGNAKNSALM	162	179	1.54e-04	true	false	false
J9NVI3_CANLF	GMTSAVMEAGNAKNSALM	119	136	1.68e-04	true	false	false
