## Supplementary Data 2 for "Census of exposed aggregation-prone regions in proteomes": cluster_1901.csv

ID	sequence	start	stop	p-value	conserved	ID_EAR	TM	low_complexity
A0A2I3RD79_PANTR-20-45	LLLNGDANVAQKNPGSVAENNLCSQY	20	45	0	true	A0A2I3RD79_PANTR-20-45	false
H2QL18_PANTR	LLLNGDANVAQKNPGSVAENNLCSQY	20	45	1.33e-12	true	H2QL18_PANTR-20-45	false
A0A2I3TC31_PANTR	LLLNGDANVAQKNPGSVAENNLCSQY	20	45	1.33e-12	true	A0A2I3TC31_PANTR-20-45	false
H9KVC4_HUMAN	LLLNGDATVAQKNPGSVAENNLCSQY	20	45	1.87e-12	true	false	false
H9KVD0_HUMAN	LLLNGDATVAQKNPGSVAENNLCSQY	20	45	2.01e-12	true	false	false
H9KVC9_HUMAN	LLLNGDATVAQKNPGSVAENNLCSQY	20	45	4.96e-12	true	H9KVC9_HUMAN-20-45	false
H9KVC7_HUMAN	LLLNGDATVAQKNPGSVAENNLCSQY	20	45	5.36e-12	true	H9KVC7_HUMAN-20-45	false
F8W8T1_HUMAN	LLLNGDATVAQKNPGSVAENNLCSQY	20	45	6.04e-12	true	false	false
MX1_HUMAN	LLLNGDATVAQKNPGSVAENNLCSQY	20	45	6.07e-12	true	MX1_HUMAN-20-45	false
F7FJL0_MACMU	LLLNGDADVAQKSPGSVAENNLCSQY	20	45	1.62e-11	true	false	false
MX1_MACMU	LLLNGDADVAQKSPGSVAENNLCSQY	20	45	1.63e-11	true	MX1_MACMU-20-45	false
F7FJK5_MACMU	LLLNGDADVAQKSPGSVAENNLCSQY	20	45	2.66e-11	true	F7FJK5_MACMU-20-45	false
H9KVD3_HUMAN	LLLNGDATVAQKNPGS	20	35	3.79e-06	true	false	false
MX1_CANLF-27-45	AEKNQGIGNSLCSQYEEKV	27	45	0	true	MX1_CANLF-27-45	false
MX2_MOUSE	EKDQESVNNLCSQYEEKV	25	42	5.43e-04	true	false	false
A0A2I3RD79_PANTR	AQKNPGSVAENNLCSQYEEKV	29	49	7.55e-04	true	A0A2I3RD79_PANTR-20-45	false
