## Supplementary Data 2 for "Census of exposed aggregation-prone regions in proteomes": cluster_1902.csv

ID	sequence	start	stop	p-value	conserved	ID_EAR	TM	low_complexity
M9PCY3_DROME-58-81	ISQLFTYHEVFGKIHGDVVNHQLA	58	81	0	true	M9PCY3_DROME-58-81	false
M9PD94_DROME	ISQLFTYHEVFGKIHGDVVNHQLA	58	81	4.36e-10	true	M9PD94_DROME-58-81	false
Q8MRK4_DROME	ISQLFTYHEVFGKIHGDVVNHQLA	58	81	4.37e-10	true	Q8MRK4_DROME-58-81	false
O61360_DROME	ISQLFTYHEVFGKIHGDVVNHQLA	58	81	4.87e-10	true	O61360_DROME-58-81	false
O61361_DROME	ISQLFTYHEVFGKIHGDVVNHQLA	58	81	4.97e-10	true	O61361_DROME-58-81	false
O61362_DROME	ISQLFTYHEVFGKIHGDVVNHQLA	58	81	5.53e-10	true	O61362_DROME-58-81	false
M9PFM9_DROME	ISQLFTYHEVFGKIHGDVVNHQLA	58	81	5.78e-10	true	M9PFM9_DROME-58-81	false
