## Supplementary Data 2 for "Census of exposed aggregation-prone regions in proteomes": cluster_1903.csv

ID	sequence	start	stop	p-value	conserved	ID_EAR	TM	low_complexity
A0A1P8BE37_ARATH-317-333	VENSNSQGKRGDQCIKI	317	333	0	true	A0A1P8BE37_ARATH-317-333	false
G3GBK1_ARATH	VENSNSQGKRGDQCIKI	317	333	1.57e-06	true	G3GBK1_ARATH-317-333	false
A0A1P8BE52_ARATH	VENSNSQGKRGDQCIKI	348	364	1.57e-06	true	A0A1P8BE52_ARATH-348-364	false
A0A1P8BE61_ARATH	VENSNSQGKRGDQCIKI	348	364	1.57e-06	true	A0A1P8BE61_ARATH-348-364	false
A0A1P8BE54_ARATH	VENSNSQGKRGDQCIKI	317	333	1.58e-06	true	A0A1P8BE54_ARATH-317-333	false
A0A1P8BE82_ARATH	VENSNSQGKRGDQCIKI	317	333	1.58e-06	true	A0A1P8BE82_ARATH-317-333	false
A0A1P8BE62_ARATH	VENSNSQGKRGDQCIKI	317	333	1.58e-06	true	A0A1P8BE62_ARATH-317-333	false
Q9FM57_ARATH	VENSNSQGKRGDQCIKI	348	364	1.59e-06	true	Q9FM57_ARATH-348-364	false
A0A1P8BE53_ARATH	VENSNSQGKRGDQCIKI	317	333	1.59e-06	true	A0A1P8BE53_ARATH-317-333	false
A0A1P8BE57_ARATH	VENSNSQGKRGDQCIKI	348	364	1.59e-06	true	A0A1P8BE57_ARATH-348-364	false
