## Supplementary Data 2 for "Census of exposed aggregation-prone regions in proteomes": cluster_1904.csv

ID	sequence	start	stop	p-value	conserved	ID_EAR	TM	low_complexity
M9MSB2_DROME-1017-1035	NLKNQLLNGGIKSDTYESV	1017	1035	0	true	M9MSB2_DROME-1017-1035	false
M9MSQ2_DROME	NLKNQLLNGGIKSDTYESV	771	789	1.81e-07	true	M9MSQ2_DROME-771-789	false
Q86B49_DROME	NLKNQLLNGGIKSDTYESV	736	754	1.84e-07	true	Q86B49_DROME-736-754	false
Q0KHR2_DROME	NLKNQLLNGGIKSDTYESV	1149	1167	1.84e-07	true	Q0KHR2_DROME-1149-1167	false
M9MSB3_DROME	NLKNQLLNGGIKSDTYESV	992	1010	1.87e-07	true	M9MSB3_DROME-992-1010	false
Q9VX60_DROME	NLKNQLLNGGIKSDTYESV	663	681	2.07e-07	true	Q9VX60_DROME-663-681	false
