## Supplementary Data 2 for "Census of exposed aggregation-prone regions in proteomes": cluster_1905.csv

ID	sequence	start	stop	p-value	conserved	ID_EAR	TM	low_complexity
A0A1D5QDW9_MACMU-440-456	FFSRQLSLGQGSYTVVQ	440	456	0	true	A0A1D5QDW9_MACMU-440-456	false
A0A1D5QW92_MACMU	FFSRQLSLGQGSYTVVQ	441	457	4.97e-07	true	A0A1D5QW92_MACMU-441-457	false
F6QQB6_BOVIN	FFSRQLSLGQGSYTVVQ	439	455	5.05e-07	true	F6QQB6_BOVIN-439-455	false
FRMD8_HUMAN	FFSRQLSLGQGSYTVVQ	440	456	6.60e-07	true	FRMD8_HUMAN-440-456	false
K7D3G4_PANTR	FFSRQLSLGQGSYTVVQ	440	456	6.85e-07	true	K7D3G4_PANTR-440-456	false
A0A2I3S3Y8_PANTR	FFSRQLSLGQGSYTVVQ	406	422	7.89e-07	true	A0A2I3S3Y8_PANTR-406-422	false
E2R8F5_CANLF	FFSRQLSMGQGSYTVVQ	439	455	1.01e-06	true	E2R8F5_CANLF-439-455	false
A0A2I3SNM9_PANTR	FFSRQLSLGQGSYTVVQ	428	444	1.83e-06	true	false	false
F7FB45_MACMU	FFSRQLSLGQGSYTVVQ	406	422	1.99e-06	true	F7FB45_MACMU-406-422	false
A0A2I3RUI9_PANTR	FFSRQLSLGQGSYTVVQ	384	400	2.06e-06	true	A0A2I3RUI9_PANTR-384-400	false
F7FB33_MACMU	FFSRQLSLGQGSYTVVQ	384	400	2.06e-06	true	F7FB33_MACMU-384-400	false
F6ZGN1_ORNAN	FFSRQLSLGTTSYTVVQ	438	454	1.30e-05	true	F6ZGN1_ORNAN-438-454	false
FRMD8_MOUSE	FFSRQLSSSQGSYTVVQ	441	457	1.36e-05	true	false	false
FRMD8_RAT	FFSRQLSSSHGSYTVVQ	441	457	4.41e-05	true	false	false
F6TF58_MONDO	FFSRQLSLGPATYTAVQ	422	438	5.86e-05	true	false	false
