## Supplementary Data 2 for "Census of exposed aggregation-prone regions in proteomes": cluster_1906.csv

ID	sequence	start	stop	p-value	conserved	ID_EAR	TM	low_complexity
D3Z8M8_RAT-337-386	NAVSISGGPGVTSGVNVNVLSGMGNGTISSPVLNAAAGITVGVVSSQQQQ	337	386	0	true	D3Z8M8_RAT-337-386	false
T22D1_MOUSE	NAASISGGPGVTSVVNSSILSGMGNGTVSSSPVANSVLNAAAGITVGVVSS	345	395	9.98e-14	true	false	false
E9QLZ1_MOUSE	NAASISGGPGVTSVVNSSILSGMGNGTVSSSPVANSVLNAAAGITVGVVSS	345	395	9.98e-14	true	false	false
F1PJA5_CANLF	GPGVSSGVNVNILSGMGNGSISSSAVVNSAPNAAAGMTVGSVSSQQQ	361	407	8.06e-12	true	F1PJA5_CANLF-395-407	false
J9NZ78_CANLF	GPGVSSGVNVNILSGMGNGSISSSAVVNSAPNAAAGMTVGSVSSQQQ	361	407	8.07e-12	true	J9NZ78_CANLF-395-407	false
A0A1D5QG15_MACMU	SAASVSVGPGVTSGVNVNILSGMGNGTISSSAAVSSVPIAAAGMTGGSVSSQQQQ	343	397	8.81e-12	true	A0A1D5QG15_MACMU-384-397	false
A0A1D5RDM4_MACMU	SAASVSVGPGVTSGVNVNILSGMGNGTISSSAAVSSVPIAAAGMTGGSVSSQQQQ	343	397	1.15e-11	true	A0A1D5RDM4_MACMU-384-397	false
F7GXE7_MACMU	SAASVSVGPGVTSGVNVNILSGMGNGTISSSAAVSSVPIAAAGMTGGSVSSQQQQ	343	397	1.27e-11	true	F7GXE7_MACMU-384-397	false
A0A2I3RZ25_PANTR	AAGVSVGPGVTSGVNVNILSGMGNGTISSSAAVSSVPNAAAGMTGGSVSSQQQQ	346	399	1.63e-11	true	A0A2I3RZ25_PANTR-386-399	false
H2Q7I4_PANTR	SAAGVSVGPGVTSGVNVNILSGMGNGTISSSAAVSSVPNAAAGMTGGSVSSQQQQ	345	399	2.33e-11	true	H2Q7I4_PANTR-386-399	false
T22D1_HUMAN	SAAGVSVGPGVTSGVNVNILSGMGNGTISSSAAVSSVPNAAAGMTGGSVSSQQQQ	345	399	2.37e-11	true	T22D1_HUMAN-355-380	false
A0A2I3RE15_PANTR	SAAGVSVGPGVTSGVNVNILSGMGNGTISSSAAVSSVPNAAAGMTGGSVSSQQQQ	345	399	2.58e-11	true	A0A2I3RE15_PANTR-386-399	false
F1N4X3_BOVIN	SAASVSVGPAVSSGVNVNILSGMGNGTIASSAAFNSAANAAAGMTVGSVSSQQQQ	343	397	5.74e-10	true	F1N4X3_BOVIN-384-397	false
F7FVT4_MONDO	STSGGSALPVAGSSVNVNILSGMGNGTTASVSSAPAQATAMAVGSAGSAQQQ	346	397	1.84e-05	true	F7FVT4_MONDO-360-378	false
