## Supplementary Data 2 for "Census of exposed aggregation-prone regions in proteomes": cluster_1907.csv

ID	sequence	start	stop	p-value	conserved	ID_EAR	TM	low_complexity
A0A3Q1M6Z5_BOVIN-332-355	VGVSVALQREGMDVQSLIELKTQN	332	355	0	true	A0A3Q1M6Z5_BOVIN-332-355	false
CE120_BOVIN	VGVSVALQREGMDVQSLIELKTQN	332	355	5.96e-09	true	CE120_BOVIN-332-355	false
H2QRE4_PANTR	VGVSVALQREGIDSQSLIELKTQN	332	355	1.01e-08	true	H2QRE4_PANTR-332-355	false
CE120_MOUSE	VGVSVALQREGIDSQSLIELKTQN	332	355	1.17e-08	true	CE120_MOUSE-332-355	false
D6REX9_HUMAN	VGVSVALQREGIDSQSLIELKTQN	306	329	6.09e-08	true	D6REX9_HUMAN-306-329	false
F6QJ72_MACMU	VGVSVALQREGIDSQSLIELKTQN	332	355	8.33e-08	true	F6QJ72_MACMU-332-355	false
CE120_HUMAN	VGVSVALQREGIDSQSLIELKTQN	332	355	9.47e-08	true	CE120_HUMAN-332-355	false
D4A3J3_RAT	VGVSVALQREGIGSQSLIELKTQN	332	355	1.01e-07	true	false	false
F6V7Z7_CANLF	VGVSVALQREGIEAQSLIELKTQN	344	367	1.42e-07	true	F6V7Z7_CANLF-344-367	false
K7E5I0_MONDO	VGVSVALQREGVNAQPLVEFKTQ	332	354	4.27e-06	true	false	false
F7CNL0_MONDO	VGVSVALQREGVNAQAKPLVEFKTQ	332	356	3.62e-05	true	false	false
