## Supplementary Data 2 for "Census of exposed aggregation-prone regions in proteomes": cluster_1908.csv

ID	sequence	start	stop	p-value	conserved	ID_EAR	TM	low_complexity
A0A0G2JZW4_RAT-824-841	AVMSMFLGGPFLQGQALA	824	841	0	true	A0A0G2JZW4_RAT-824-841	false
D4A205_RAT	AVMSMFLGGPFLQGQALA	797	814	6.22e-07	true	D4A205_RAT-797-814	false
G5E832_MOUSE	AVMSMFLGGPFLQGQALA	792	809	7.87e-07	true	G5E832_MOUSE-792-809	false
APCL_MOUSE	AVMSMFLGGPFLQGQALA	792	809	7.87e-07	true	APCL_MOUSE-792-809	false
D3YTR0_MOUSE	AVMSMFLGGPFLQGQALA	821	838	8.30e-07	true	D3YTR0_MOUSE-821-838	false
A0A3Q1LRP9_BOVIN	VLSLFLGSPFLQGQALA	800	816	6.85e-05	true	A0A3Q1LRP9_BOVIN-799-816	false
A0A2I3TH78_PANTR	AALSLFLGSPFLQGQALA	800	817	6.90e-05	true	A0A2I3TH78_PANTR-800-817	false
F6VET0_MACMU	AALSLFLGSPFLQGQALA	798	815	6.90e-05	true	F6VET0_MACMU-798-815	false
E1BI79_BOVIN	VLSLFLGSPFLQGQALA	864	880	7.00e-05	true	E1BI79_BOVIN-863-880	false
APCL_HUMAN	AALSLFLGSPFLQGQALA	800	817	7.11e-05	true	APCL_HUMAN-800-817	false
A0A1D5R589_MACMU	AALSLFLGSPFLQGQALA	800	817	7.28e-05	true	A0A1D5R589_MACMU-800-817	false
F6XGX8_CANLF	VLSLFLGSPFLQGQALA	136	152	9.51e-05	true	F6XGX8_CANLF-135-152	false
