## Supplementary Data 2 for "Census of exposed aggregation-prone regions in proteomes": cluster_1909.csv

ID	sequence	start	stop	p-value	conserved	ID_EAR	TM	low_complexity
A0A0G2JZ13_RAT-126-151	GVQMDRVDQSAVGFEYQGKTEKHASQ	126	151	0	true	A0A0G2JZ13_RAT-126-151	false
F6ZBM4_MACMU	GVQMDRVDQSAVGFEYQGKTEKHASQ	126	151	6.92e-11	true	F6ZBM4_MACMU-126-151	false
A0A2I3SZG3_PANTR	GVQMDRVDQSAVGFEYQGKTEKHASQ	126	151	7.04e-11	true	A0A2I3SZG3_PANTR-126-151	false
Q921L6_MOUSE	GVQMDRVDQSAVGFEYQGKTEKHASQ	126	151	7.37e-11	true	Q921L6_MOUSE-126-151	false
K7BUV0_PANTR	GVQMDRVDQSAVGFEYQGKTEKHASQ	126	151	7.54e-11	true	K7BUV0_PANTR-126-151	false
SRC8_RAT	GVQMDRVDQSAVGFEYQGKTEKHASQ	126	151	7.61e-11	true	SRC8_RAT-126-151	false
H9FR13_MACMU	GVQMDRVDQSAVGFEYQGKTEKHASQ	126	151	7.65e-11	true	H9FR13_MACMU-126-151	false
SRC8_HUMAN	GVQMDRVDQSAVGFEYQGKTEKHASQ	126	151	7.65e-11	true	SRC8_HUMAN-126-151	false
SRC8_MOUSE	GVQMDRVDQSAVGFEYQGKTEKHASQ	126	151	7.99e-11	true	SRC8_MOUSE-126-151	false
D3ZGE6_RAT	GVQMDRVDQSAVGFEYQGKTEKHASQ	126	151	8.05e-11	true	D3ZGE6_RAT-126-151	false
A0A3Q1MR68_BOVIN	GVQVDRVDQSAVGFEYQGKTEKHASQ	126	151	2.51e-10	true	A0A3Q1MR68_BOVIN-126-151	false
A0A3Q1LU90_BOVIN	GVQVDRVDQSAVGFEYQGKTEKHASQ	126	151	2.57e-10	true	A0A3Q1LU90_BOVIN-126-151	false
Q1RMR3_BOVIN	GVQVDRVDQSAVGFEYQGKTEKHASQ	126	151	2.83e-10	true	Q1RMR3_BOVIN-126-151	false
E2RIQ2_CANLF	GVQVDRVDQSAVGFEYQGKTEKHASQ	126	151	2.88e-10	true	E2RIQ2_CANLF-126-151	false
A0A3Q2UHE4_CHICK	GVQTDRVDQSAVGFEYQGKTEKHASQ	125	150	3.44e-10	true	A0A3Q2UHE4_CHICK-125-150	false
F1NU55_CHICK	GVQTDRVDQSAVGFEYQGKTEKHASQ	125	150	3.50e-10	true	F1NU55_CHICK-125-150	false
SRC8_CHICK	GVQTDRVDQSAVGFEYQGKTEKHASQ	135	160	3.72e-10	true	SRC8_CHICK-135-160	false
F1Q932_DANRE	GLQEDRVDQSAVGFEYVGKTEKHASQ	194	219	7.19e-09	true	F1Q932_DANRE-194-219	false
F6ZBN2_MACMU	GVEQDRMDKSAVGFEYQGKTEKHASQ	89	114	4.85e-09	true	false	false
F7CIG5_ORNAN	GVQADRVDKSAVGFDYQGKTEKHESQ	12	37	6.16e-09	true	false	false
F6UFG9_XENTR	GVQTDRVDQSAVNFDYKGKTEKHASQ	124	149	7.88e-09	true	false	false
B3DLZ9_XENTR	GVQTDRVDQSAVNFDYKGKTEKHASQ	124	149	8.44e-09	true	false	false
H2SZJ3_TAKRU	GVETDKVDKSAVGFEYQGKTEKHESQ	200	225	1.75e-08	true	false	false
A7RF47_NEMVE	GVQKDRVDKSAVGFEYQGKTEAHESQ	160	185	1.87e-08	true	false	false
Q5M8F8_XENTR	GVQMDRVDKSAVGFEYKTELQKHSSQ	161	186	1.64e-07	true	false	false
F6QC30_XENTR	GVQMDRVDKSAVGFEYKTELQKHSSQ	200	225	1.74e-07	true	false	false
Q68FX4_RAT	GVERDRADKSAVGFDYKGEVEKHASQ	125	150	2.77e-07	true	false	false
E2R7N4_CANLF	GVEKDRADKSAVGFDYKGEVEKHASQ	125	150	2.82e-07	true	false	false
HCLS1_MOUSE	GVERDRADKSAVGFDYKGEVEKHASQ	125	150	3.00e-07	true	false	false
Q5ZMV0_CHICK	GVQRDRADKSALGFEYKGEVEKHSSQ	125	150	3.25e-07	true	false	false
H9H981_MONDO	GLDKDSVDKSAVGFEYQAKTEKHESQ	833	858	3.62e-07	true	false	false
A0A3B5K8T0_TAKRU	GVEKDRMDKSALGYDYKGQTEKHQSQ	86	111	5.50e-07	true	false	false
F6RNA3_MONDO	GVQRDRADKAAVGYDYKGETEKHESQ	125	150	6.16e-07	true	false	false
E7EVW7_HUMAN	GVERDRADKSAVGFDYKGEVEKHTSQ	125	150	6.95e-07	true	false	false
A0A2I3RYK6_PANTR	GVERDRADKSAVGFDYKGEVEKHTSQ	125	150	7.00e-07	true	false	false
A0A1D5QCW8_MACMU	GVERDRADKSAVGFDYKGEVEKHTSQ	125	150	7.19e-07	true	false	false
F7FS66_MACMU	GVERDRADKSAVGFDYKGEVEKHTSQ	125	150	7.49e-07	true	false	false
H2QN71_PANTR	GVERDRADKSAVGFDYKGEVEKHTSQ	125	150	7.51e-07	true	false	false
A0A2I3TDZ0_PANTR	GVERDRADKSAVGFDYKGEVEKHTSQ	125	150	7.55e-07	true	false	false
HCLS1_HUMAN	GVERDRADKSAVGFDYKGEVEKHTSQ	125	150	7.80e-07	true	false	false
A0A1D5Q7U6_MACMU	GVERDRADKSAVGFDYKGEVEKHTSQ	125	150	8.03e-07	true	false	false
Q3SYW3_BOVIN	GVEKDRADKSAVGFDYKGEVEKHTSQ	125	150	8.35e-07	true	false	false
C3ZW52_BRAFL	GVQKDRVDKSAVGYEHQEKLEKHESQ	234	259	1.29e-06	true	false	false
Q9VDF4_DROME	GVEKDRMDKSAVGHDYQGKVGKHASQ	90	115	1.47e-06	true	false	false
H2URA5_TAKRU	GVQEDRVDKSAMGFQYKGEVEQHTSQ	123	148	1.60e-06	true	false	false
F7F7R0_ORNAN	GVEKDKVDKVAVGFDYKGETEKHESQ	11	36	1.97e-06	true	false	false
K7EI82_ORNAN	GVEQDRMDKSAVGHEYQSKLSKHCSQ	89	114	2.48e-06	true	false	false
Q1LWS2_DANRE	GVQKERVDKAAMGYDYKGETEKHQSQ	162	187	2.70e-06	true	false	false
A0A0R4I9Q9_DANRE	GVQKERVDKAAMGYDYKGETEKHQSQ	162	187	2.76e-06	true	false	false
F1R3Q0_DANRE	GLQQDRMDKSAVGHEYQSKLSKHCSQ	88	113	3.48e-06	true	false	false
E9Q4E5_MOUSE	GVERDRMDKSAVGHEYVADVEKHSSQ	88	113	9.15e-06	true	false	false
A0A1B0GWS4_RAT	SAVGFEYQGKTEKHESQ	1	17	9.77e-06	true	false	false
H2SZJ4_TAKRU	GLQEDRMDKSAVGHDYQSKLSKHCSQ	88	113	1.23e-05	true	false	false
A0A2I3SIJ0_PANTR	GVERDRMDKSAVGHEYVAEVEKHSSQ	88	113	1.36e-05	true	false	false
B7P0V4_IXOSC	GVQKDRQDKSAVGWEYHESLQKHASQ	130	155	1.48e-05	true	false	false
Q5TRW2_ANOGA	GVEKDRMDKSAVGHEHIEKVEKHASQ	88	113	2.10e-05	true	false	false
F6T3V6_CIOIN	GVQKDNVDKSAHGYDYQAKLEQHESQ	204	229	2.99e-05	true	false	false
A0A0I9N5C0_BRUMA	GVQRDRMDKCAKTWEYAGKVDKHSSQ	132	157	3.79e-05	true	false	false
A0A3Q0KVC0_SCHMA	GVQTDRVDSSSVGWDDVNQTESHPSQ	186	211	1.03e-04	true	false	false
G4VKJ4_SCHMA	GVQTDRVDSSSVGWDDVNQTESHPSQ	143	168	1.36e-04	true	false	false
