## Supplementary Data 2 for "Census of exposed aggregation-prone regions in proteomes": cluster_1910.csv

ID	sequence	start	stop	p-value	conserved	ID_EAR	TM	low_complexity
A7RP96_NEMVE-183-201	YTVFNSFDRAIGNTAQNSL	183	201	0	true	A7RP96_NEMVE-183-201	false
A7T6I3_NEMVE	YTVFNSFDRAIGNTAQNSL	50	68	6.19e-09	true	A7T6I3_NEMVE-50-68	false
A7RPI5_NEMVE	YTVFNSFDRAIGNTAQNSL	177	195	2.32e-08	true	A7RPI5_NEMVE-177-195	false
A7S5P2_NEMVE	YTVFNSFDRAIGNTAQNSL	320	338	2.34e-08	true	A7S5P2_NEMVE-320-338	false
A7RPI2_NEMVE	YTVFNSFDRAIGNTAQNSL	259	277	2.34e-08	true	A7RPI2_NEMVE-259-277	false
A7RPI3_NEMVE	YTVFNSFDRAIGNTAQNSL	461	479	2.35e-08	true	false	false
A7S5P0_NEMVE	YTVFNSFDRAIGNTAQNSL	179	197	8.28e-08	true	A7S5P0_NEMVE-179-197	true
