## Supplementary Data 2 for "Census of exposed aggregation-prone regions in proteomes": cluster_1911.csv

ID	sequence	start	stop	p-value	conserved	ID_EAR	TM	low_complexity
A0A1B8Y866_XENTR-315-341	NLAGKLGSLLAQGSDGAALCGAEGADN	315	341	0	true	A0A1B8Y866_XENTR-315-341	false
A0A1B8Y5B3_XENTR	NLAGTLGSLLAQGSDGAALCGAEGADN	6	32	2.94e-11	true	A0A1B8Y5B3_XENTR-4-16	false
A0A1B8Y847_XENTR	NLAGTLGSLLAQGSDGAALCGAEGADN	263	289	5.21e-11	true	false	false
A0A1B8Y561_XENTR	NLAGTLGSLLAQGSDGAALCGAEGADN	236	262	8.00e-11	true	A0A1B8Y561_XENTR-234-246	false
A0A1B8Y5B6_XENTR	NLAGTLGSLLAQGSDGAALCGAEGADN	41	67	1.12e-10	true	false	false
A0A1B8Y583_XENTR	NLAGTLGSLLAQGSDGAALCGAEGADN	80	106	1.12e-10	true	false	false
A0A1B8Y8B0_XENTR	NLAGTLGSLLAQGSDGAALCGAEGADN	246	272	1.28e-10	true	A0A1B8Y8B0_XENTR-244-256	false
A0A1B8Y876_XENTR	NLAGTLGSLLAQGSDGAALCGAEGADN	221	247	1.31e-10	true	A0A1B8Y876_XENTR-219-231	false
A0A1B8Y584_XENTR	NLAGTLGSLLAQGSDGAALCGAEGADN	41	67	1.38e-10	true	false	false
A0A1B8Y8C2_XENTR	NLAGTLGSLLAQGSDGAALCGAEGADN	248	274	1.40e-10	true	A0A1B8Y8C2_XENTR-246-258	false
A0A1B8Y888_XENTR	NLAGTLGSLLAQGSDGAALCGAEGADN	16	42	1.83e-10	true	false	false
A0A1B8Y5E9_XENTR	NLAGTLGSLLAQGSDGAALCGAEGADN	33	59	2.01e-10	true	A0A1B8Y5E9_XENTR-31-43	false
A0A1B8Y0S9_XENTR	NLAGTLGSLLAQGSDGAALCGAEGADN	39	65	2.12e-10	true	A0A1B8Y0S9_XENTR-37-49	false
A0A1B8Y572_XENTR	NLAGTLGSLLAQGSDGAALCGAEGADN	414	440	2.17e-10	true	A0A1B8Y572_XENTR-412-424	false
A0A1B8Y591_XENTR	NLAGTLGSLLAQGSDGAALCGAEGADN	123	149	2.19e-10	true	A0A1B8Y591_XENTR-121-133	false
A0A1B8XWB2_XENTR	NLAGTLGSLLAQGSDGAALCGAEGADN	41	67	2.42e-10	true	false	false
A0A1B8Y889_XENTR	NLAGTLGSLLAQGSDGAALCGAEGADN	16	42	2.55e-10	true	A0A1B8Y889_XENTR-14-26	false
A0A1B8Y5C3_XENTR	NLAGTLGSLLAQGSDGAALCGAEGADN	365	391	2.66e-10	true	A0A1B8Y5C3_XENTR-363-375	false
A0A1B8Y579_XENTR	NLAGTLGSLLAQGSDGAALCGAEGADN	123	149	2.71e-10	true	A0A1B8Y579_XENTR-121-133	false
A0A1B8Y857_XENTR	NLAGTLGSLLAQGSDGAALCGAEGADN	20	46	2.77e-10	true	A0A1B8Y857_XENTR-18-30	false
A0A1B8Y578_XENTR	NLAGTLGSLLAQGSDGAALCGAEGADN	340	366	3.07e-10	true	A0A1B8Y578_XENTR-338-350	false
A0A1B8Y878_XENTR	NLAGTLGSLLAQGSDGAALCGAEGADN	20	46	3.20e-10	true	A0A1B8Y878_XENTR-18-30	false
A0A1B8Y1F3_XENTR	NLAGTLGSLLAQGSDGAALCGAEGADN	16	42	3.51e-10	true	A0A1B8Y1F3_XENTR-14-26	false
A0A1B8Y872_XENTR	NLAGTLGSLLAQGSDGAALCGAEGADN	343	369	4.33e-10	true	A0A1B8Y872_XENTR-341-353	false
A0A1B8Y868_XENTR	NLAGTLGSLLAQGSDGAALCGAEGADN	16	42	4.92e-10	true	A0A1B8Y868_XENTR-14-26	false
A0A1B8XZV1_XENTR	NLAGTLGSLLAQGSDGAALCGAEGADN	340	366	4.99e-10	true	A0A1B8XZV1_XENTR-338-350	false
A0A1B8Y864_XENTR	NLAGTLGSLLAQGSDGAALCGAEGADN	35	61	5.49e-10	true	false	false
A0A1B8Y569_XENTR	NLAGTLGSLLAQGSDGAALCGAEGADN	6	32	5.61e-10	true	A0A1B8Y569_XENTR-4-16	false
A0A1B8XWC4_XENTR	NLAGTLRSLLAQGSDGAALCGAEGADN	163	189	4.29e-09	true	A0A1B8XWC4_XENTR-165-189	false
A0A1B8Y8B1_XENTR	NLAGTLGSLLAQGSDGAALCGAEGADN	16	42	6.29e-10	true	A0A1B8Y8B1_XENTR-14-26	false
A0A1B8Y8C8_XENTR	NLAGTLGSLLAQGSDGAALCGAEGADN	35	61	6.51e-10	true	false	false
A0A1B8XW98_XENTR	NLAGSLGSLLAQGSDGAALCGAEGADN	20	46	6.78e-10	true	A0A1B8XW98_XENTR-18-31	false
A0A1B8Y588_XENTR	NLAGTLGSLLAQGSDGAALCGAEGADN	340	366	7.04e-10	true	A0A1B8Y588_XENTR-338-350	false
A0A1B8Y571_XENTR	NLAGTLGSLLAQGSDGAALCGAEGADN	33	59	7.11e-10	true	A0A1B8Y571_XENTR-31-43	false
A0A1B8Y899_XENTR	NLAGTLGSLLAQGSDGAALCGAEGADN	16	42	8.05e-10	true	A0A1B8Y899_XENTR-14-26	false
A0A1B8Y848_XENTR	NLAGTLGSLLAQGSDGAALCGAEGADN	6	32	8.43e-10	true	false	false
A0A1B8Y1F2_XENTR	NLAGTLGSLLAQGSDGAALCGAEGADN	16	42	8.46e-10	true	A0A1B8Y1F2_XENTR-14-26	false
A0A1B8Y845_XENTR	NLAGTLGSLLAQGSDGAALCGAEGADN	349	375	9.62e-10	true	A0A1B8Y845_XENTR-347-359	false
A0A1B8XW79_XENTR	NLAGTLGSLLAQGSDGAALCGAEGADN	33	59	1.45e-09	true	A0A1B8XW79_XENTR-31-43	false
A0A1B8Y8A1_XENTR	SLAGTLGSLLAQGSDGAALCGAEGADN	35	61	2.66e-09	true	false	false
A0A1B8XSX9_XENTR	NMADTLATLLAQELDGAALCGAEGADN	33	59	1.97e-07	true	false	false
K9J7X4_XENTR	NMADPLTVLQEQWESHGAAFCGAEGADN	149	176	2.30e-04	true	false	false
A0A1B8Y539_XENTR	NMADPLTVLQEQWESHGAAFCGAEGADN	230	257	2.34e-04	true	false	false
F7CTL7_XENTR	NMADPLPVLQEPDGVALCGAEGADN	283	307	2.41e-04	true	false	false
A0A1B8XXM8_XENTR	NMADPLTVLQEQWESHGAAFCGAEGADN	286	313	2.97e-04	true	false	false
L7N407_XENTR	NMADPLTVLQEQWESHGAAFCGAEGADN	289	316	3.09e-04	true	false	false
F6Z6J4_XENTR	NMADPLTVLQEQWESHGAAFCGAEGADN	285	312	4.36e-04	true	false	false
A0A1B8XXB9_XENTR	NMADPLTVLQEQWESHGAAFCGAEGADN	238	265	6.85e-04	true	false	false
A0A1B8Y205_XENTR	NMADPLTVLQEQWKSHGAAFCGAEGADN	269	296	7.22e-04	true	false	false
A0A1B8XZJ2_XENTR	NMADPLTVLQEQWESHGAAFCGAEGADN	287	314	7.48e-04	true	false	false
F6UY81_XENTR	NMADPLTVLQEQWESHGAAFCGAEGADN	239	266	8.49e-04	true	false	false
A0A1B8XW98_XENTR-18-31	LCNLAGSLGSLLAQ	18	31	0	true	A0A1B8XW98_XENTR-18-31	false
A0A1B8Y866_XENTR	LCNLAGTLGSLLAQ	14	27	1.96e-04	true	A0A1B8Y866_XENTR-14-26	false
