## Supplementary Data 2 for "Census of exposed aggregation-prone regions in proteomes": cluster_1912.csv

ID	sequence	start	stop	p-value	conserved	ID_EAR	TM	low_complexity
A0A0B4K5Z4_DROME-296-320	EGAIQDYKQRVQRASSNGNGNANGK	296	320	0	true	A0A0B4K5Z4_DROME-296-320	false
B7Z0T1_DROME	EGAIQDYKQRVQRASSNGNGNANGK	296	320	1.09e-10	true	B7Z0T1_DROME-296-320	false
B7Z0T2_DROME	EGAIQDYKQRVQRASSNGNGNANGK	296	320	1.12e-10	true	B7Z0T2_DROME-296-320	false
A0A0B4K615_DROME	EGAIQDYKQRVQRASSNGNGNANGK	296	320	1.12e-10	true	A0A0B4K615_DROME-296-320	false
A0A0B4K6R6_DROME	EGAIQDYKQRVQRASSNGNGNANGK	296	320	1.13e-10	true	A0A0B4K6R6_DROME-296-320	false
Y3427_DROME	EGAIQDYKQRVQRASSNGNGNANGK	296	320	4.36e-10	true	Y3427_DROME-296-320	false
E2QCZ8_DROME	EGAIQDYKQRVQRASSNGNGNANGK	296	320	4.36e-10	true	E2QCZ8_DROME-296-320	false
