## Supplementary Data 2 for "Census of exposed aggregation-prone regions in proteomes": cluster_1913.csv

ID	sequence	start	stop	p-value	conserved	ID_EAR	TM	low_complexity
F1NBH7_CHICK-455-479	FELGHLQSIRSEGTTSTSYKSLVNQ	455	479	0	true	F1NBH7_CHICK-455-479	false
F1NXK3_CHICK	FELGHLQSIRSEGTTSTSYKSLVNQ	437	461	2.46e-10	true	F1NXK3_CHICK-437-461	true
H0YEF4_HUMAN	FELGQLQSIRSEGTTSTSYKSLANQ	272	296	1.30e-09	true	H0YEF4_HUMAN-272-296	false
ZDHC5_RAT	FELGQLQSIRSEGTTSTSYKSLANQ	438	462	2.28e-09	true	ZDHC5_RAT-438-462	true
G1K291_CANLF	FELGQLQSIRSEGTTSTSYKSLANQ	439	463	2.29e-09	true	G1K291_CANLF-439-463	true
ZDHC5_CANLF	FELGQLQSIRSEGTTSTSYKSLANQ	438	462	2.33e-09	true	ZDHC5_CANLF-438-462	true
ZDHC5_MOUSE	FELGQLQSIRSEGTTSTSYKSLANQ	438	462	2.36e-09	true	ZDHC5_MOUSE-438-462	true
ZDHC5_HUMAN	FELGQLQSIRSEGTTSTSYKSLANQ	438	462	2.47e-09	true	ZDHC5_HUMAN-438-462	true
ZDHC5_PANTR	FELGQLQSIRSEGTTSTSYKSLANQ	438	462	2.47e-09	true	ZDHC5_PANTR-438-462	true
F7EAG3_MONDO	FEMGQLQSIRSEGTTSTSYKSLANQ	434	458	3.58e-09	true	F7EAG3_MONDO-434-458	true
ZDHC5_BOVIN	FELGPLQSIRSEGTTSTSYKSLANQ	438	462	3.90e-09	true	false	true
F7E1B9_XENTR	GPLPSLPSEGTTSTSYKSFNQ	437	457	1.36e-04	true	false	true
H2U512_TAKRU	LTTLQSEGTTDTSYKSLANQ	486	505	1.46e-04	true	false	true
E7FBS9_DANRE	LGPLISEGTTSTSYKSLANQ	462	481	1.75e-04	true	false	true
F8W520_DANRE	SEATTSTSYKSLANQ	153	167	6.38e-04	true	false	false
A0A2R8Q3A1_DANRE	SEATTSTSYKSLANQ	453	467	0.001	true	false	true
