## Supplementary Data 2 for "Census of exposed aggregation-prone regions in proteomes": cluster_1914.csv

ID	sequence	start	stop	p-value	conserved	ID_EAR	TM	low_complexity
A0A2C9C357_CAEEL-749-777	AAMTHSMHAMHIGASDAHYHQHQHQQQQN	749	777	0	true	A0A2C9C357_CAEEL-749-777	false
Q86NJ4_CAEEL	AAMTHSMHAMHIGASDAHYHQHQHQQQQN	911	939	2.06e-07	true	Q86NJ4_CAEEL-911-939	false
Q9BIC1_CAEEL	AAMTHSMHAMHIGASDAHYHQHQHQQQQN	909	937	2.06e-07	true	Q9BIC1_CAEEL-909-937	false
M1ZJY5_CAEEL	AAMTHSMHAMHIGASDAHYHQHQHQQQQN	503	531	2.10e-07	true	M1ZJY5_CAEEL-503-531	false
X5M5Q5_CAEEL	AAMTHSMHAMHIGASDAHYHQHQHQQQQN	396	424	2.20e-07	true	X5M5Q5_CAEEL-396-424	false
X5LPT9_CAEEL	AAMTHSMHAMHIGASDAHYHQHQHQQQQN	911	939	2.23e-07	true	X5LPT9_CAEEL-911-939	false
Q86NJ3_CAEEL	AAMTHSMHAMHIGASDAHYHQHQHQQQQN	909	937	2.23e-07	true	Q86NJ3_CAEEL-909-937	false
X5LX70_CAEEL	AAMTHSMHAMHIGASDAHYHQHQHQQQQN	633	661	2.27e-07	true	X5LX70_CAEEL-633-661	false
X5LPU4_CAEEL	AAMTHSMHAMHIGASDAHYHQHQHQQQQN	478	506	2.30e-07	true	X5LPU4_CAEEL-478-506	false
X5M8V1_CAEEL	AAMTHSMHAMHIGASDAHYHQHQHQQQQN	396	424	2.44e-07	true	X5M8V1_CAEEL-396-424	false
X5M5P8_CAEEL	AAMTHSMHAMHIGASDAHYHQHQHQQQQN	633	661	2.53e-07	true	X5M5P8_CAEEL-633-661	false
X5M8U5_CAEEL	AAMTHSMHAMHIGASDAHYHQHQHQQQQN	571	599	2.57e-07	true	X5M8U5_CAEEL-571-599	false
X5LX73_CAEEL	AAMTHSMHAMHIGASDAHYHQHQHQQQQN	478	506	2.68e-07	true	X5LX73_CAEEL-478-506	false
X5LV54_CAEEL	AAMTHSMHAMHIGASDAHYHQHQHQQQQN	571	599	2.74e-07	true	X5LV54_CAEEL-571-599	false
Q4CQB9_TRYCC	HIGQSDGELEQHEHEQQQD	80	98	1.35e-04	true	false	true
