## Supplementary Data 2 for "Census of exposed aggregation-prone regions in proteomes": cluster_1915.csv

ID	sequence	start	stop	p-value	conserved	ID_EAR	TM	low_complexity
A0A0R4IR17_DANRE-352-392	MGMQGRTSGNLSGIQYGQQMGYGQHGPGGYGQNQAGYYGQQ	352	392	0	true	A0A0R4IR17_DANRE-352-392	false
A0A2R8QFG7_DANRE	QMGYGQHGPGGYGQNQAGYYGQQ	299	321	3.64e-09	true	A0A2R8QFG7_DANRE-292-321	false
E9PQW6_HUMAN	MTMQGRAQSAMGGLSYTQQIPPYGQQGPSGYGQQGQTPYY	49	88	7.69e-06	true	E9PQW6_HUMAN-51-68	false
A0A1B0GVT5_HUMAN	MTMQGRAQSAMGGLSYTQQIPPYGQQGPSGYGQQGQTPYY	49	88	9.68e-06	true	A0A1B0GVT5_HUMAN-51-68	false
E9Q495_MOUSE	MTMQGRAQSAMGSLSYAQQIPPYGQQGPSAYGQQGQTPYY	49	88	3.31e-05	true	E9Q495_MOUSE-51-68	false
H2U2P5_TAKRU	MGMQSRTPGGMGSMQYGQQMSAYGQQGPGGYGQQSQAYYGQ	52	92	3.83e-04	true	H2U2P5_TAKRU-52-92	false
