## Supplementary Data 2 for "Census of exposed aggregation-prone regions in proteomes": cluster_1916.csv

ID	sequence	start	stop	p-value	conserved	ID_EAR	TM	low_complexity
A8DZ24_DROME-1215-1250	QLTGQLVAKVQAQRMRDTGLSSQIVVAEETHTVNRL	1215	1250	0	true	A8DZ24_DROME-1215-1250	false
M9PBG0_DROME	QLTGQLVAKVQAQRMRDTGLSSQIVVAEETHTVNRL	1215	1250	2.77e-16	true	M9PBG0_DROME-1215-1250	false
Q9V9N7_DROME	QLTGQLVAKVQAQRMRDTGLSSQIVVAEETHTVNRL	1215	1250	2.82e-16	true	Q9V9N7_DROME-1215-1250	false
M9PDE6_DROME	QLTGQLVAKVQAQRMRDTGLSSQIVVAEETHTVNRL	1216	1251	3.09e-16	true	M9PDE6_DROME-1216-1251	false
R9PY70_DROME	QLTGQLVAKVQAQRMRDTGLSSQIVVAEETHTVNRL	1215	1250	3.33e-16	true	R9PY70_DROME-1215-1250	false
M9PDL8_DROME	QLTGQLVAKVQAQRMRDTGLSSQIVVAEETHTVNRL	1215	1250	7.42e-15	true	M9PDL8_DROME-1215-1250	false
