## Supplementary Data 2 for "Census of exposed aggregation-prone regions in proteomes": cluster_1917.csv

ID	sequence	start	stop	p-value	conserved	ID_EAR	TM	low_complexity
KLC_CAEEL-501-538	DEMSQSMMASTIGGSRNSMTTSTSQTGLKNKLMNALGF	501	538	0	true	KLC_CAEEL-501-538	false
A0A0K0JXY6_BRUMA	MTQSQSSSGLKSRLFNALGL	42	61	4.01e-04	true	false	false
A0A158PV53_BRUMA	MTQSQSSSGLKSRLFNALGL	307	326	6.50e-04	true	A0A158PV53_BRUMA-307-324	false
A0A1P6BTU0_BRUMA	MTQSQSSSGLKSRLFNALGL	497	516	7.25e-04	true	A0A1P6BTU0_BRUMA-497-514	false
A0A158PTP9_BRUMA	DSLMSPITTATASEIHRGMTQSQSSSGLKSRLFNALGL	293	330	7.58e-04	true	A0A158PTP9_BRUMA-311-328	false
A0A158PTQ0_BRUMA	MTQSQSSSGLKSRLFNALGL	282	301	7.81e-04	true	A0A158PTQ0_BRUMA-282-299	false
A0A1P6BTS5_BRUMA	MTQSQSSSGLKSRLFNALGL	558	577	8.82e-04	true	A0A1P6BTS5_BRUMA-558-575	false
A0A158PTP9_BRUMA-311-328	MTQSQSSSGLKSRLFNAL	311	328	0	true	A0A158PTP9_BRUMA-311-328	false
A0A1P6BTS8_BRUMA	MTQSQSSSGLKSRLFNAL	529	546	2.01e-06	true	A0A1P6BTS8_BRUMA-529-546	false
