## Supplementary Data 2 for "Census of exposed aggregation-prone regions in proteomes": cluster_1918.csv

ID	sequence	start	stop	p-value	conserved	ID_EAR	TM	low_complexity
A0A1D5Q5C0_MACMU-534-555	ETLGINADVHGISSDQLHRVLK	534	555	0	true	A0A1D5Q5C0_MACMU-534-555	false
F6VD46_MACMU	ETLGINADVHGISSDQLHRVLK	553	574	2.61e-09	true	F6VD46_MACMU-553-574	false
F6VD93_MACMU	ETLGINADVHGISSDQLHRVLK	461	482	3.87e-09	true	F6VD93_MACMU-461-482	false
H2RA17_PANTR	ETLGINADIRGISSDQLHRVLK	553	574	2.47e-08	true	H2RA17_PANTR-553-574	false
DZIP1_HUMAN	ETLGINADIRGISSDQLHRVLK	554	575	2.67e-08	true	DZIP1_HUMAN-554-575	false
A0A2I3SFK7_PANTR	ETLGINADIRGISSDQLHRVLK	534	555	2.95e-08	true	A0A2I3SFK7_PANTR-534-555	false
A0A3Q1M6Q4_BOVIN	ETLGINADIRGIPSDHLNRVLR	576	597	2.84e-06	true	A0A3Q1M6Q4_BOVIN-576-597	false
A0A3Q1MSE5_BOVIN	ETLGINADIRGIPSDHLNRVLR	596	617	3.06e-06	true	A0A3Q1MSE5_BOVIN-596-617	false
F1MUT7_BOVIN	ETLGINADIRGIPSDHLNRVLR	554	575	3.68e-06	true	F1MUT7_BOVIN-554-575	false
F1PN72_CANLF	ETLGINADIRGIPSDHFGRVLR	545	566	1.81e-05	true	false	false
F7DWD6_MONDO	ETLGISAGVRGIPTEQLNRVL	564	584	2.37e-04	true	false	false
