## Supplementary Data 2 for "Census of exposed aggregation-prone regions in proteomes": cluster_1919.csv

ID	sequence	start	stop	p-value	conserved	ID_EAR	TM	low_complexity
E1JJD1_DROME-417-437	AMGIMTIKNGNGSNGNMLAIS	417	437	0	true	E1JJD1_DROME-417-437	false
Q9W4Q7_DROME	AMGIMTIKNGNGSNGNMLAIS	626	646	1.91e-08	true	Q9W4Q7_DROME-626-646	false
M9NGP0_DROME	AMGIMTIKNGNGSNGNMLAIS	626	646	1.91e-08	true	M9NGP0_DROME-626-646	false
E1JJE8_DROME	AMGIMTIKNGNGSNGNMLAIS	625	645	1.91e-08	true	E1JJE8_DROME-625-645	false
X2JDM5_DROME	AMGIMTIKNGNGSNGNMLAIS	552	572	2.27e-08	true	X2JDM5_DROME-552-572	false
M9NDN0_DROME	AMGIMTIKNGNGSNGNMLAIS	419	439	2.39e-08	true	M9NDN0_DROME-419-439	false
Q8SY46_DROME	AMGIMTIKNGNGSNGNMLAIS	418	438	2.39e-08	true	Q8SY46_DROME-418-438	false
