## Supplementary Data 2 for "Census of exposed aggregation-prone regions in proteomes": cluster_1920.csv

ID	sequence	start	stop	p-value	conserved	ID_EAR	TM	low_complexity
CAC1D_DROME-2374-2403	LAAHQILSNEHSLSLIGSSNGSIFGGSAGG	2374	2403	0	true	CAC1D_DROME-2374-2403	false
M9PDI5_DROME	LAAHQILSNEHSLSLIGSSNGSIFG	1917	1941	8.51e-10	true	M9PDI5_DROME-1917-1946	true
M9PBC0_DROME	LAAHQILSNEHSLSLIGSSNGSIFG	1881	1905	9.12e-10	true	M9PBC0_DROME-1881-1910	true
M9PD04_DROME	LAAHQILSNEHSLSLIGSSNGSIFG	1884	1908	9.33e-10	true	M9PD04_DROME-1884-1913	true
M9PD78_DROME	LAAHQILSNEHSLSLIGSSNGSIFG	1881	1905	9.84e-10	true	M9PD78_DROME-1881-1910	true
M9PDI1_DROME	LAAHQILSNEHSLSLIGSSNGSIFG	2404	2428	1.51e-09	true	M9PDI1_DROME-2404-2433	true
