## Supplementary Data 2 for "Census of exposed aggregation-prone regions in proteomes": cluster_1921.csv

ID	sequence	start	stop	p-value	conserved	ID_EAR	TM	low_complexity
A0A2I3RPB2_PANTR-123-140	RNMNYVMLGKPMNNGLME	123	140	0	true	A0A2I3RPB2_PANTR-123-140	false
F1M8L4_RAT	RNMNYVMLGKPMNNGLME	296	313	1.14e-07	true	F1M8L4_RAT-296-313	false
MYT1L_RAT	RNMNYVMLGKPMNNGLME	296	313	1.23e-07	true	MYT1L_RAT-296-313	false
MYT1L_MOUSE	RNMNYVMLGKPMNNGLME	296	313	1.23e-07	true	MYT1L_MOUSE-296-313	false
F7BXG0_MACMU	RNMNYVMLGKPMNNGLME	296	313	1.40e-07	true	F7BXG0_MACMU-296-313	false
A0A3B3IRX0_HUMAN	RNMNYVMLGKPMNNGLME	29	46	1.42e-07	true	A0A3B3IRX0_HUMAN-29-46	false
A0A3B3IS61_HUMAN	RNMNYVMLGKPMNNGLME	295	312	1.52e-07	true	A0A3B3IS61_HUMAN-295-312	false
A0A3B3IRX5_HUMAN	RNMNYVMLGKPMNNGLME	295	312	1.52e-07	true	A0A3B3IRX5_HUMAN-295-312	false
A0A3B3IRM3_HUMAN	RNMNYVMLGKPMNNGLME	295	312	1.52e-07	true	A0A3B3IRM3_HUMAN-295-312	false
F7H199_MACMU	RNMNYVMLGKPMNNGLME	296	313	1.57e-07	true	F7H199_MACMU-296-313	false
A0A3B3ISW5_HUMAN	RNMNYVMLGKPMNNGLME	295	312	1.58e-07	true	A0A3B3ISW5_HUMAN-295-312	false
A0A3B3IRT9_HUMAN	RNMNYVMLGKPMNNGLME	274	291	1.72e-07	true	A0A3B3IRT9_HUMAN-274-291	false
A0A2R8YF72_HUMAN	RNMNYVMLGKPMNNGLME	295	312	1.72e-07	true	A0A2R8YF72_HUMAN-295-312	false
A0A3B3IS14_HUMAN	RNMNYVMLGKPMNNGLME	295	312	1.75e-07	true	A0A3B3IS14_HUMAN-295-312	false
MYT1L_HUMAN	RNMNYVMLGKPMNNGLME	295	312	1.82e-07	true	MYT1L_HUMAN-295-312	false
A0A3B3ITJ8_HUMAN	RNMNYVMLGKPMNNGLME	294	311	1.82e-07	true	A0A3B3ITJ8_HUMAN-294-311	false
H2RBH5_PANTR	RNMNYVMLGKPMNNGLME	294	311	1.82e-07	true	H2RBH5_PANTR-294-311	false
F7H195_MACMU	RNMNYVMLGKPMNNGLME	294	311	1.82e-07	true	F7H195_MACMU-294-311	false
A0A2I3SVR2_PANTR	RNMNYVMLGKPMNNGLME	292	309	1.85e-07	true	A0A2I3SVR2_PANTR-292-309	false
A0A3B3ISP2_HUMAN	RNMNYVMLGKPMNNGLME	127	144	1.86e-07	true	A0A3B3ISP2_HUMAN-127-144	false
A0A3B3IS77_HUMAN	RNMNYVMLGKPMNNGLME	34	51	2.04e-07	true	A0A3B3IS77_HUMAN-34-51	false
A0A3B3ISN1_HUMAN	RNMNYVMLGKPMNNGLME	295	312	2.71e-07	true	A0A3B3ISN1_HUMAN-295-312	false
E2R978_CANLF	RNMNYVMLGKPMNNGLMD	296	313	3.39e-07	true	E2R978_CANLF-296-313	false
A0A3B3IU66_HUMAN	RNMNYVMLGKPMNNGLME	295	312	3.66e-07	true	A0A3B3IU66_HUMAN-295-312	false
A0A3B3IRK4_HUMAN	RNMNYVMLGKPMNNGLME	295	312	6.28e-07	true	false	false
F6T7T7_MONDO	RNMNFVMLGKPMNNGLME	241	258	6.73e-07	true	F6T7T7_MONDO-241-258	false
E1BR79_CHICK	RNMNFVMLGKPVNNGLTE	301	318	8.32e-06	true	E1BR79_CHICK-301-318	false
F7DJF5_XENTR	RNMNYVMLGKPTNNGHAE	297	314	1.97e-05	true	false	false
