## Supplementary Data 2 for "Census of exposed aggregation-prone regions in proteomes": cluster_1922.csv

ID	sequence	start	stop	p-value	conserved	ID_EAR	TM	low_complexity
A0A2I3SP68_PANTR-331-353	AESAAAKKAEADGSGQQNVGMNL	331	353	0	true	A0A2I3SP68_PANTR-331-353	false
F1NIT2_CHICK	SENAATKKGETDNGGQQTVGMNL	331	353	6.53e-05	true	F1NIT2_CHICK-333-351	false
J3KQH6_HUMAN	DGSGQQNVGMNL	297	308	3.61e-04	true	J3KQH6_HUMAN-286-308	false
F7DKS8_MACMU	DGSGQQNVGMNL	297	308	3.61e-04	true	F7DKS8_MACMU-286-308	false
H2R7I8_PANTR	DGSGQQNVGMNL	297	308	3.67e-04	true	H2R7I8_PANTR-286-308	false
F7DKR1_MACMU	DGSGQQNVGMNL	342	353	3.75e-04	true	F7DKR1_MACMU-331-353	false
PHC1_HUMAN	DGSGQQNVGMNL	342	353	3.86e-04	true	PHC1_HUMAN-331-353	false
A0A2I3TEN0_PANTR	DGSGQQNVGMNL	342	353	4.02e-04	true	A0A2I3TEN0_PANTR-331-353	false
E1BHH0_BOVIN	DGTGQQNVGMNL	335	346	7.29e-04	true	E1BHH0_BOVIN-324-346	false
A0A3Q1MVH3_BOVIN	DGTGQQNVGMNL	285	296	7.36e-04	true	A0A3Q1MVH3_BOVIN-274-296	false
A0A3Q1NGF8_BOVIN	DGTGQQNVGMNL	241	252	7.37e-04	true	A0A3Q1NGF8_BOVIN-230-252	false
J9P2B4_CANLF	DGAGQQNVGMNL	298	309	0.001	true	J9P2B4_CANLF-287-309	false
