## Supplementary Data 2 for "Census of exposed aggregation-prone regions in proteomes": cluster_1923.csv

ID	sequence	start	stop	p-value	conserved	ID_EAR	TM	low_complexity
F1P7V8_CANLF-12-34	ATAHFFLGAGDEGLGTRGIGMRT	12	34	0	true	F1P7V8_CANLF-12-34	false
J9NS35_CANLF	ATAHFFLGAGDEGLGTRGIGMRT	12	34	3.06e-10	true	J9NS35_CANLF-12-34	false
J9P1B5_CANLF	ATAHFFLGAGDEGLGTRGIGMRT	12	34	3.06e-10	true	J9P1B5_CANLF-12-34	false
J9P7K0_CANLF	ATAHFFLGAGDEGLGTRGIGMRT	12	34	3.06e-10	true	J9P7K0_CANLF-12-34	false
C9JZX6_HUMAN	TAHFFLGAGDEGLGTRGIGMR	13	33	7.83e-10	true	C9JZX6_HUMAN-14-32	false
C9J5E6_HUMAN	TAHFFLGAGDEGLGTRGIGMR	13	33	1.24e-09	true	C9J5E6_HUMAN-14-32	false
A0A3Q1MF54_BOVIN	ATAHFFLGAGDEGLGTRGLGMR	12	33	1.97e-09	true	A0A3Q1MF54_BOVIN-14-32	false
A0A452DJE6_BOVIN	ATAHFFLGAGDEGLGTRGLGMR	12	33	1.98e-09	true	A0A452DJE6_BOVIN-14-32	false
A0A3Q1MGC1_BOVIN	ATAHFFLGAGDEGLGTRGLGMR	12	33	1.98e-09	true	A0A3Q1MGC1_BOVIN-14-32	false
VIP1_BOVIN	ATAHFFLGAGDEGLGTRGLGMR	12	33	1.98e-09	true	VIP1_BOVIN-14-32	false
A0A3Q1MTS2_BOVIN	ATAHFFLGAGDEGLGTRGLGMR	12	33	1.98e-09	true	A0A3Q1MTS2_BOVIN-14-32	false
A0A3Q1MFI8_BOVIN	ATAHFFLGAGDEGLGTRGLGMR	12	33	1.98e-09	true	A0A3Q1MFI8_BOVIN-14-32	false
A0A3Q1N2L6_BOVIN	ATAHFFLGAGDEGLGTRGLGMR	12	33	1.98e-09	true	A0A3Q1N2L6_BOVIN-14-32	false
A0A3Q1LJM3_BOVIN	ATAHFFLGAGDEGLGTRGLGMR	12	33	1.98e-09	true	A0A3Q1LJM3_BOVIN-14-32	false
VIP1_HUMAN	TAHFFLGAGDEGLGTRGIGMR	13	33	2.89e-09	true	VIP1_HUMAN-14-32	false
A0A1D5QC55_MACMU	TAHFFLGAGDEGLGTRGIGMR	13	33	2.89e-09	true	A0A1D5QC55_MACMU-14-32	false
B7WPL9_HUMAN	TAHFFLGAGDEGLGTRGIGMR	13	33	2.89e-09	true	B7WPL9_HUMAN-14-32	false
H2R0H6_PANTR	TAHFFLGAGDEGLGTRGIGMR	13	33	2.89e-09	true	H2R0H6_PANTR-14-32	false
A0A1D5RGR2_MACMU	TAHFFLGAGDEGLGTRGIGMR	13	33	2.89e-09	true	A0A1D5RGR2_MACMU-14-32	false
F8W9A8_HUMAN	TAHFFLGAGDEGLGTRGIGMR	13	33	2.89e-09	true	F8W9A8_HUMAN-14-32	false
A0A2I3S5I4_PANTR	TAHFFLGAGDEGLGTRGIGMR	13	33	2.89e-09	true	A0A2I3S5I4_PANTR-14-32	false
A0A2I3T049_PANTR	TAHFFLGAGDEGLGTRGIGMR	13	33	2.89e-09	true	A0A2I3T049_PANTR-14-32	false
A0A2I3RNB3_PANTR	TAHFFLGAGDEGLGTRGIGMR	13	33	2.89e-09	true	A0A2I3RNB3_PANTR-14-32	false
F7B732_MACMU	TAHFFLGAGDEGLGTRGIGMR	13	33	2.89e-09	true	F7B732_MACMU-14-32	false
F7B717_MACMU	TAHFFLGAGDEGLGTRGIGMR	13	33	2.89e-09	true	F7B717_MACMU-14-32	false
A0A1D5Q7F5_MACMU	TAHFFLGAGDEGLGTRGIGMR	13	33	2.90e-09	true	A0A1D5Q7F5_MACMU-14-32	false
A0A2I3RJ72_PANTR	TAHFFLGAGDEGLGTRGIGMR	13	33	2.91e-09	true	A0A2I3RJ72_PANTR-14-32	false
A0A2I3RT95_PANTR	TAHFFLGAGDEGLGTRGIGMR	13	33	2.92e-09	true	A0A2I3RT95_PANTR-14-32	false
F1LSW6_RAT	ATAHFFLGAGDEGLGTCGIGMRT	14	36	3.19e-09	true	false	false
VIP1_RAT	ATAHFFLGAGDEGLGTCGIGMRT	14	36	3.19e-09	true	false	false
C9J490_HUMAN	TAHFFLGAGDEGLGTRGIGMR	13	33	4.40e-09	true	C9J490_HUMAN-14-32	false
VIP1_MOUSE	TAHFFLGAGDEGLGTCGIGMRT	13	34	9.03e-09	true	false	false
B0R0E7_MOUSE	TAHFFLGAGDEGLGTCGIGMRT	13	34	1.94e-08	true	false	false
K7EBZ1_ORNAN	TAPRFFLGAGDEGLGAWGAGMRT	12	34	3.62e-06	true	false	false
F6U4W8_MONDO	ATPRFFVGAGDEGLGIQGAGM	12	32	1.47e-05	true	false	false
A0A1D5Q7F5_MACMU-14-32	AHFFLGAGDEGLGTRGIGM	14	32	0	true	A0A1D5Q7F5_MACMU-14-32	false
F1P7V8_CANLF	AHFFLGAGDEGLGTRGIGM	14	32	3.69e-08	true	F1P7V8_CANLF-12-34	false
