## Supplementary Data 2 for "Census of exposed aggregation-prone regions in proteomes": cluster_1924.csv

ID	sequence	start	stop	p-value	conserved	ID_EAR	TM	low_complexity
F7F787_MONDO-313-353	NLNSTGVNMMSNVHLQQNNYGVKSVAPSYGVGQSVRLGLSG	313	353	0	true	F7F787_MONDO-313-353	false
ADNP_MOUSE	NLNSTGVNMMSNVHLQQNNYGVKSVGQSYGVGQSVRLGLGG	313	353	5.32e-18	true	ADNP_MOUSE-313-351	false
ADNP_RAT	NLNSTGVNMMSNVHLQQNNYGVKSVGQSYGVGQSVRLGLGG	313	353	6.43e-18	true	ADNP_RAT-313-351	false
F6QC42_ORNAN	NLNSTGVNMLSNVHLPQNNYGVKSVAPGYGVGQSVRLSLSG	313	353	1.81e-17	true	F6QC42_ORNAN-330-351	false
E2R0M5_CANLF	NLNSTGVNMMSNVHLQQNNYGVKSVGQGYGVGQSMRLGLGG	313	353	6.76e-17	true	E2R0M5_CANLF-313-351	false
J9P1I5_CANLF	NLNSTGVNMMSNVHLQQNNYGVKSVGQGYGVGQSMRLGLGG	313	353	8.93e-17	true	J9P1I5_CANLF-313-351	false
E1BCZ9_BOVIN	NVNSTGVNMMSNVHLQQNNYGVKSVGQGYGVGQSMRLGLGG	313	353	1.18e-16	true	E1BCZ9_BOVIN-313-351	false
A0A2I3SLP7_PANTR	NLNSTGVNMMSSVHLQQNNYGVKSVGQGYSVGQSMRLGLGG	313	353	7.74e-16	true	A0A2I3SLP7_PANTR-313-351	false
A0A2I3TH93_PANTR	NLNSTGVNMMSSVHLQQNNYGVKSVGQGYSVGQSMRLGLGG	313	353	9.49e-16	true	A0A2I3TH93_PANTR-313-351	false
ADNP_HUMAN	NLNSTGVNMMSSVHLQQNNYGVKSVGQGYSVGQSMRLGLGG	313	353	1.16e-15	true	ADNP_HUMAN-313-351	false
H2QKK6_PANTR	NLNSTGVNMMSSVHLQQNNYGVKSVGQGYSVGQSMRLGLGG	313	353	1.17e-15	true	H2QKK6_PANTR-313-351	false
F7H2B6_MACMU	NLNSTGVNMMSSVHLQQNNYGVKSVGQGYSVGQSMRLGLGG	313	353	1.20e-15	true	F7H2B6_MACMU-313-351	false
A0A2R8Y6X0_HUMAN	NLNSTGVNMMSSVHLQQNNYGVKSVGQGYSVGQSMRLGLGG	85	125	1.64e-14	true	A0A2R8Y6X0_HUMAN-85-123	false
E1C3L1_CHICK	LNSAGVNMMSNVHLQQNNYGVKSVPPSYVGQPGGRLSLSG	413	452	6.82e-14	true	E1C3L1_CHICK-412-433	false
A0A1D5PL01_CHICK	LNSAGVNMMSNVHLQQNNYGVKSVPPSYVGQPGGRLSLSG	328	367	1.65e-13	true	A0A1D5PL01_CHICK-327-348	false
F7BSM4_XENTR	SMNSNMMSNVHLQQNSYGVKNMPPAYNVGQTVRIGMGG	313	350	6.41e-12	true	false	false
F6QC42_ORNAN-330-351	NNYGVKSVAPGYGVGQSVRLSL	330	351	0	true	F6QC42_ORNAN-330-351	false
F7F787_MONDO	NNYGVKSVAPSYGVGQSVRLGL	330	351	1.81e-08	true	F7F787_MONDO-313-353	false
A0A1D5PL01_CHICK-327-348	TLNSAGVNMMSNVHLQQNNYGV	327	348	0	true	A0A1D5PL01_CHICK-327-348	false
