## Supplementary Data 2 for "Census of exposed aggregation-prone regions in proteomes": cluster_1925.csv

ID	sequence	start	stop	p-value	conserved	ID_EAR	TM	low_complexity
A0A1B8Y6V7_XENTR-26-67	AVAIATVQQAAFSDHNIQYQFRTENNGGQVTYRVVQVTDGQL	26	67	0	true	A0A1B8Y6V7_XENTR-26-67	false
F6S1A3_XENTR	AVAIATVQQAAFSDHNIQYQFRTENNGGQVTYRVVQVTDGQL	28	69	2.71e-21	true	F6S1A3_XENTR-28-69	false
F6QST4_XENTR	AVAIATVQQAAFSDHNIQYQFRTENNGGQVTYRVVQVTDGQL	33	74	4.14e-21	true	F6QST4_XENTR-33-74	false
A0A1B8Y6W6_XENTR	AVAIATVQQAAFSDHNIQYQFRTENNGGQVTYRVVQVTDGQL	38	79	6.43e-21	true	A0A1B8Y6W6_XENTR-38-79	false
Q68F85_XENTR	AVAIATVQQAAFSDHNIQYQFRTENNGGQVTYRVVQVTDGQL	38	79	6.73e-21	true	Q68F85_XENTR-38-79	false
A0A3Q1LR26_BOVIN	AVAIASVQQAAFGDHNIQYQFRTENNGGQVTYRVVQVTDGQL	53	94	6.40e-20	true	false	false
A6QPY5_BOVIN	AVAIASVQQAAFGDHNIQYQFRTENNGGQVTYRVVQVTDGQL	48	89	6.44e-20	true	false	false
M0QY46_HUMAN	AVAITSVQQAAFGDHNIQYQFRTETNGGQVTYRVVQVTDGQL	44	85	1.22e-19	true	false	false
F6X6J8_MONDO	AVAIASVQQAAFGEHNIQYQFRTENNGGQVTYRVVQVTDGQL	26	67	1.79e-19	true	false	false
F6PWU6_MOUSE	AVAIASVQQAAFGDHNIQYQFRTESNGGQVTYRVVQVTDGQL	3	44	2.27e-19	true	false	false
F8WI12_MOUSE	AVAIASVQQAAFGDHNIQYQFRTESNGGQVTYRVVQVTDGQL	48	89	2.54e-19	true	F8WI12_MOUSE-46-85	false
USF2_RAT	AVAIASVQQAAFGDHNIQYQFRTESNGGQVTYRVVQVTDGQL	48	89	2.77e-19	true	false	false
USF2_MOUSE	AVAIASVQQAAFGDHNIQYQFRTESNGGQVTYRVVQVTDGQL	48	89	2.77e-19	true	false	false
A0A0G2K3J3_RAT	AVAIASVQQAAFGDHNIQYQFRTESNGGQVTYRVVQVTDGQL	41	82	2.90e-19	true	false	false
A0A2I3T9V6_PANTR	AVAITSVQQAAFGDHNIQYQFRTETNGGQVTYRVVQVTDGQL	33	74	1.20e-18	true	false	false
B4DLJ1_HUMAN	AVAITSVQQAAFGDHNIQYQFRTETNGGQVTYRVVQVTDGQL	46	87	1.22e-18	true	false	false
F6W9X4_MACMU	AVAITSVQQAAFGDHNIQYQFRTETNGGQVTYRVVQVTDGQL	43	84	1.29e-18	true	F6W9X4_MACMU-41-80	false
A0A2I3TEM7_PANTR	AVAITSVQQAAFGDHNIQYQFRTETNGGQVTYRVVQVTDGQL	33	74	1.31e-18	true	false	false
A0A2I3SM74_PANTR	AVAITSVQQAAFGDHNIQYQFRTETNGGQVTYRVVQVTDGQL	35	76	1.31e-18	true	false	false
I0FUV2_MACMU	AVAITSVQQAAFGDHNIQYQFRTETNGGQVTYRVVQVTDGQL	48	89	1.39e-18	true	I0FUV2_MACMU-46-85	false
USF2_HUMAN	AVAITSVQQAAFGDHNIQYQFRTETNGGQVTYRVVQVTDGQL	48	89	1.43e-18	true	false	false
I3ISE4_DANRE	AVTIASVQQAAAAFTDHNVQYQFRTENSGGQVTYRVVQVTEDHL	38	81	4.41e-16	true	false	false
Q1L959_DANRE	AVTIASVQQAAAAFTDHNVQYQFRTENSGGQVTYRVVQVTEDHL	38	81	1.47e-15	true	false	false
H2U7E5_TAKRU	IAGVPQAAFADNVQYQFRTENNGGQVTYRVVQVTDEQL	40	77	1.28e-14	true	false	false
A0A3B5KJ15_TAKRU	PVTIASVQQAAAFSDHNIQYQFRTEGGQVTYRLVQVTDQSL	33	73	3.80e-14	true	false	false
A0A3B5KHA6_TAKRU	PVTIASVQQAAAFSDHNIQYQFRTEGGQVTYRLVQVTDQSL	37	77	4.37e-14	true	false	false
H2SJ46_TAKRU	PVTIASVQQAAAFSDHNIQYQFRTEGGQVTYRLVQVTDQSL	39	79	4.47e-14	true	false	false
F6WY88_XENTR	AVAIATVQQAAFSDHNIQYQFRTENNGGQV	38	67	5.36e-14	true	F6WY88_XENTR-38-75	true
A0A3B5K6D9_TAKRU	PAAIATIQSAATFSDQPIKYVFKTEGTGGQVTYRVIQVSDGQL	28	70	3.52e-13	true	false	false
H2SK87_TAKRU	PAAIATIQSAATFSDQPIKYVFKTEGTGGQVTYRVIQVSDGQL	28	70	4.63e-13	true	false	false
E0CYP7_MOUSE	SVAIASIQSAATFPDPNVKYVFRTENGGQVMYRVIQVSEGQL	30	71	6.68e-13	true	E0CYP7_MOUSE-47-65	false
E9PME6_HUMAN	SVAIASIQSAATFPDPNVKYVFRTENGGQVMYRVIQVSEGQL	30	71	1.12e-12	true	E9PME6_HUMAN-47-65	false
A0A3Q2UAT1_CHICK	SVAIASIQSAATFPDPNIKYVFRTENGGTQVMYRVIQVADGQL	334	376	1.18e-12	true	false	false
A0A1D5PN00_CHICK	SVAIASIQSAATFPDPNIKYVFRTENGGTQVMYRVIQVADGQL	69	111	1.30e-12	true	false	false
F6VCX8_XENTR	SVAIASIQSAATFSDPSVKYVFRTENGGAQVMYRVIQVAEGQL	11	53	1.54e-12	true	false	false
A0A1D5QWC7_MACMU	SVAIASIQSAATFPDPNVKYVFRTENGGQVMYRVIQVSEGQL	30	71	1.59e-12	true	A0A1D5QWC7_MACMU-47-65	false
A0A2I3TT66_PANTR	SVAIASIQSAATFPDPNVKYVFRTENGGQVMYRVIQVSEGQL	30	71	1.73e-12	true	A0A2I3TT66_PANTR-47-65	false
E9Q722_MOUSE	SVAIASIQSAATFPDPNVKYVFRTENGGQVMYRVIQVSEGQL	30	71	2.32e-12	true	E9Q722_MOUSE-47-65	false
B1AQP1_HUMAN	SVAIASIQSAATFPDPNVKYVFRTENGGQVMYRVIQVSEGQL	30	71	2.74e-12	true	B1AQP1_HUMAN-47-65	false
E9QHY9_DANRE	AITTIQSASTFSTDQPIKYLFKTEGAGGQVTYRVIQVADGQL	24	65	2.78e-12	true	E9QHY9_DANRE-40-61	false
O35410_RAT	SVAIASIQSAATFPDPNVKYVFRTENGGQVMYRVIQVSEGQL	30	71	2.98e-12	true	O35410_RAT-47-65	false
USF1_MOUSE	SVAIASIQSAATFPDPNVKYVFRTENGGQVMYRVIQVSEGQL	30	71	2.98e-12	true	USF1_MOUSE-47-65	false
USF1_BOVIN	SVAIASIQSAATFPDPNVKYVFRTENGGQVMYRVIQVSEGQL	30	71	3.08e-12	true	USF1_BOVIN-47-65	false
USF1_HUMAN	SVAIASIQSAATFPDPNVKYVFRTENGGQVMYRVIQVSEGQL	30	71	3.13e-12	true	USF1_HUMAN-47-65	false
K7BZZ6_PANTR	SVAIASIQSAATFPDPNVKYVFRTENGGQVMYRVIQVSEGQL	30	71	3.13e-12	true	K7BZZ6_PANTR-47-65	false
A0A1D5P9K3_CHICK	SVAIASIQSAATFPDPNIKYVFRTENGGTQVMYRVIQVADGQL	181	223	3.27e-12	true	false	false
F1PNG0_CANLF	SVAIASIQSAATFPDPNVKYVFRTENGGQVMYRVIQVSEGQL	57	98	3.65e-12	true	F1PNG0_CANLF-74-92	false
A0A2I3S3Z5_PANTR	AVAITSVQQAAFGDHNIQYQFRTETNGGQTGTQRTI	35	70	4.04e-12	true	A0A2I3S3Z5_PANTR-33-59	false
E9QDM4_DANRE	AITTIQSASTFSTDQPIKYLFKTEGAGGQVTYRVIQVADGQL	30	71	5.50e-12	true	false	false
F6WR60_MONDO	SVAIASIQSAATFPDPNVKYVFRTENGGQVMYRVIQVAEGQL	5	46	5.89e-12	true	false	false
F7D0G6_MONDO	SVAIASIQSAATFPDPNVKYVFRTENGGQVMYRVIQVAEGQL	30	71	5.96e-12	true	F7D0G6_MONDO-47-65	false
C3Z3Q3_BRAFL	AAVIAAQQGGSFTDGNIQYQFRTESNGQGQVTYRVVQVTD	46	85	9.26e-12	true	C3Z3Q3_BRAFL-44-86	false
E9QFN2_DANRE	AITTIQSASTFSTDQPIKYLFKTEGAGGQVTYRVIQVADGQL	30	71	1.79e-11	true	false	false
E9QIH8_DANRE	AITTIQSASTFSTDQPIKYLFKTEGAGGQVTYRVIQVADGQL	30	71	2.46e-11	true	false	false
H2QG22_PANTR	AVAITSVQQAAFGDHNIQYQFRTETNGGQA	35	64	3.15e-11	true	H2QG22_PANTR-33-67	false
E9PXC2_MOUSE	AVAIASVQQAAFGDHNIQYQFRTESNGGQTGTQRTI	48	83	3.69e-11	true	E9PXC2_MOUSE-46-72	false
E9QBR1_DANRE	AITTIQSASTFSTDQPIKYLFKTEGAGGQVTYRVIQVADGQL	28	69	4.02e-11	true	false	false
A0A0R4IXK2_DANRE	AITTIQSASTFSTDQPIKYLFKTEGAGGQVTYRVIQVADGQL	30	71	6.06e-11	true	false	false
F6XF27_MACMU	AVAITSVQQAAFGDHNIQYQFRTETNGGQTGTQRTI	48	83	1.48e-10	true	F6XF27_MACMU-46-72	false
R4GE73_DANRE	SLAVTAIQSAAAFSTDQQIKYHFLKAEATGGQVTYRVIHLADGQV	26	70	8.47e-09	true	false	false
B7QNG0_IXOSC	AAAIASVSPQTLLDPGIQYQFRTENGQGGVTYRVVQV	36	72	9.11e-09	true	false	false
E9QEC7_DANRE	AITTIQSASTFSTDQPIKYLFKTEGAGGQVGELYPPSGQVTYRVIQVADGQL	28	79	2.14e-08	true	false	false
F6NL66_DANRE	SLAVTAIQSAAAFSTDQQIKYHFLKAEATGGQVTYRVIHLADGQV	26	70	2.19e-08	true	false	false
E9QFD0_DANRE	AITTIQSASTFSTDQPIKYLFKTEGAGGQVGELYPPSGQVTYRVIQVADGQL	28	79	2.54e-08	true	false	false
E9QBT6_DANRE	AITTIQSASTFSTDQPIKYLFKTEGAGGQVGELYPPSGQVTYRVIQVADGQL	30	81	2.97e-08	true	false	false
A0A2R8QG36_DANRE	SLAVTAIQSAAAFSTDQQIKYHFLKAEATGGQVTYRVIHLADGQV	26	70	3.48e-08	true	false	false
Q6P015_DANRE	SLAVTAIQSAAAFSTDQQIKYHFLKAEATGGQVTYRVIHLADGQV	26	70	3.50e-08	true	false	false
A0A2R8QGP3_DANRE	SLAVTAIQSAAAFSTDQQIKYHFLKAEATGGQVTYRVIHLADGQV	26	70	3.74e-08	true	false	false
H2U7E6_TAKRU	IAGVPQAAFADNVQYQFRTENNGGQ	73	97	4.20e-08	true	false	false
F1QUA1_DANRE	AITTIQSASTFSTDQPIKYLFKTEGAGGQVGELYPPSGQVTYRVIQVADGQL	30	81	5.87e-08	true	false	false
Q4H2N1_CIOIN	YQFRSGDNGQVTYRVVQV	55	72	2.40e-04	true	Q4H2N1_CIOIN-47-111	false
F1P6K0_CANLF	QVTYRVVQVTDGQL	1	14	3.73e-04	true	false	false
H2QG22_PANTR-33-67	QTAVAITSVQQAAFGDHNIQYQFRTETNGGQAVIQ	33	67	0	true	H2QG22_PANTR-33-67	false
A0A1B8Y6V7_XENTR	TAVAIATVQQAAFSDHNIQYQFRTENNGGQ	25	54	5.72e-12	true	A0A1B8Y6V7_XENTR-26-67	false
A0A2I3S3Z5_PANTR-33-59	QTAVAITSVQQAAFGDHNIQYQFRTET	33	59	0	true	A0A2I3S3Z5_PANTR-33-59	false
