## Supplementary Data 2 for "Census of exposed aggregation-prone regions in proteomes": cluster_1926.csv

ID	sequence	start	stop	p-value	conserved	ID_EAR	TM	low_complexity
E1JJD8_DROME-895-917	MVNGLEVQHNGSAAAAAAALQLA	895	917	0	true	E1JJD8_DROME-895-917	false
M9PH16_DROME	MVNGLEVQHNGS	895	906	3.83e-04	true	M9PH16_DROME-895-917	false
M9NE80_DROME	MVNGLEVQHNGS	897	908	4.02e-04	true	M9NE80_DROME-897-919	false
X2JI97_DROME	MVNGLEVQHNGS	894	905	4.02e-04	true	X2JI97_DROME-894-916	false
M9NEV8_DROME	MVNGLEVQHNGS	893	904	4.08e-04	true	M9NEV8_DROME-893-915	false
OMB_DROME	MVNGLEVQHNGS	895	906	5.33e-04	true	OMB_DROME-895-917	false
