## Supplementary Data 2 for "Census of exposed aggregation-prone regions in proteomes": cluster_1927.csv

ID	sequence	start	stop	p-value	conserved	ID_EAR	TM	low_complexity
A0A140T8E6_CANLF-18-34	QTYTYDSGIHSGANTCV	18	34	0	true	A0A140T8E6_CANLF-18-34	false
C9J826_HUMAN	QTYTYDSGIHSGANTCV	18	34	5.09e-08	true	C9J826_HUMAN-18-34	false
C9JTX4_HUMAN	QTYTYDSGIHSGANTCV	18	34	5.44e-08	true	C9JTX4_HUMAN-18-34	false
C9JK18_HUMAN	QTYTYDSGIHSGANTCV	18	34	5.57e-08	true	C9JK18_HUMAN-18-34	false
C9JKY1_HUMAN	QTYTYDSGIHSGANTCV	18	34	5.61e-08	true	C9JKY1_HUMAN-18-34	false
C9JPI2_HUMAN	QTYTYDSGIHSGANTCV	18	34	6.55e-08	true	false	false
K7ERP3_HUMAN	QTYTYDSGIHSGANTCV	18	34	7.58e-08	true	false	false
PLAK_BOVIN	QTYTYDSGIHSGANTCV	18	34	7.66e-08	true	PLAK_BOVIN-18-34	false
A0A2J8KG58_PANTR	QTYTYDSGIHSGANTCV	18	34	7.66e-08	true	A0A2J8KG58_PANTR-18-34	false
PLAK_HUMAN	QTYTYDSGIHSGANTCV	18	34	7.66e-08	true	PLAK_HUMAN-18-34	false
F7H7V0_MACMU	QTYTYDSGIHSGANTCV	18	34	7.66e-08	true	F7H7V0_MACMU-18-34	false
A0A3Q1M1M7_BOVIN	QTYTYDSGIHSGANTCV	18	34	7.67e-08	true	A0A3Q1M1M7_BOVIN-18-34	false
F7DNP7_MONDO	QTYTYDSGIHSGANTCV	22	38	7.68e-08	true	F7DNP7_MONDO-22-38	false
PLAK_RAT	QTYTYDSGIHSGVNTCV	18	34	2.29e-07	true	PLAK_RAT-18-34	false
PLAK_MOUSE	QTYTYDSGIHSGVNTCV	18	34	2.29e-07	true	PLAK_MOUSE-18-34	false
E1C1V3_CHICK	QTYTYDSGIHSGVNTQV	18	34	5.27e-06	true	E1C1V3_CHICK-18-34	false
F6W3G7_XENTR	KTYTYDSGINSGINT	20	34	1.66e-04	true	false	false
