## Supplementary Data 2 for "Census of exposed aggregation-prone regions in proteomes": cluster_1928.csv

ID	sequence	start	stop	p-value	conserved	ID_EAR	TM	low_complexity
Q4DXN9_TRYCC-397-421	ADNSNARVLKSEGTHKNSETGYTNL	397	421	0	true	Q4DXN9_TRYCC-397-421	false
Q4DNF8_TRYCC	ADNSNAQVLKSEGTHENSETGYTNL	205	229	4.65e-11	true	Q4DNF8_TRYCC-207-230	false
Q4DXP7_TRYCC	ADNSNARVLKSEGTHENSETGYINL	204	228	6.31e-11	true	Q4DXP7_TRYCC-204-228	false
Q4E0E6_TRYCC	ADNSNAQVLKSEGTNKNSETGYTNL	384	408	4.65e-10	true	Q4E0E6_TRYCC-386-409	false
Q4E455_TRYCC	ADNSNAQVLKSEGTHENSETGYINL	382	406	6.39e-10	true	Q4E455_TRYCC-384-407	false
Q4E1Y9_TRYCC	ADNSNAQALKYEGTNKNSETGYTNL	374	398	8.84e-09	true	Q4E1Y9_TRYCC-376-399	false
Q4DKW6_TRYCC	ADNSNAQALKYEGTNKNSETGYTNL	373	397	9.61e-09	true	Q4DKW6_TRYCC-375-398	false
Q4DYV7_TRYCC	ADNRNAQALKYEGTHKNSETGYTN	382	405	1.81e-08	true	false	true
Q4E048_TRYCC	ADNRNAQALKYEGTHKNSETGYTN	383	406	1.81e-08	true	false	true
Q4E3U8_TRYCC	ADNGNAQALKYEGTNKNSETGYTNL	371	395	2.72e-08	true	Q4E3U8_TRYCC-373-396	false
Q4E073_TRYCC	ADNRNAQALKYEGTQKNSETGYKNL	375	399	1.20e-07	true	false	false
