## Supplementary Data 2 for "Census of exposed aggregation-prone regions in proteomes": cluster_1929.csv

ID	sequence	start	stop	p-value	conserved	ID_EAR	TM	low_complexity
A0A3Q0KEC0_SCHMA-451-468	IKNEAVTSSISSTVTNAF	451	468	0	true	A0A3Q0KEC0_SCHMA-451-468	false
A0A3Q0KEE8_SCHMA	IKNEAVTSSISSTVTNAF	468	485	2.67e-06	true	A0A3Q0KEE8_SCHMA-468-485	false
G4V820_SCHMA	IKNEAVTSSISSTVTNAF	468	485	2.83e-06	true	G4V820_SCHMA-468-485	false
A0A3Q0KED5_SCHMA	IKNEAVTSSISSTVTNAF	468	485	2.85e-06	true	A0A3Q0KED5_SCHMA-468-485	false
G4V819_SCHMA	IKNEAVTSSISSTVTNAF	451	468	2.85e-06	true	G4V819_SCHMA-451-468	false
G4V818_SCHMA	IKNEAVTSSISSTVTNAF	397	414	2.99e-06	true	G4V818_SCHMA-397-414	false
