## Supplementary Data 2 for "Census of exposed aggregation-prone regions in proteomes": cluster_1930.csv

ID	sequence	start	stop	p-value	conserved	ID_EAR	TM	low_complexity
F6WU61_MACMU-1305-1326	WSQKMSNKQPNSGIENFLASLN	1305	1326	0	true	F6WU61_MACMU-1305-1326	false
H7C583_HUMAN	WSQKMSNKQPNSGIENFLASLN	12	33	4.93e-10	true	H7C583_HUMAN-12-33	false
F7APA3_MACMU	WSQKMSNKQPNSGIENFLASLN	1305	1326	4.96e-09	true	F7APA3_MACMU-1305-1326	false
K7BLV9_PANTR	WSQKMSNKQPNSGIENFLASLN	1305	1326	5.23e-09	true	K7BLV9_PANTR-1305-1326	false
XRN1_HUMAN	WSQKMSNKQPNSGIENFLASLN	1305	1326	5.31e-09	true	XRN1_HUMAN-1305-1326	false
H2QNI6_PANTR	WSQKMSNKQPNSGIENFLASLN	1305	1326	5.31e-09	true	H2QNI6_PANTR-1305-1326	false
H7C5E4_HUMAN	WSQKMSNKQPNSGIENFLASLN	771	792	5.42e-09	true	H7C5E4_HUMAN-771-792	false
E1BMZ8_BOVIN	SQKMSNRQPNPGIENFLASLN	1304	1324	2.87e-07	true	false	false
F6XNM6_CANLF	QKISNKQPNPGIENFLASLN	1304	1323	1.01e-06	true	false	false
F6TZX3_MONDO	SQKIANKQTNPGIENFLASL	1308	1327	2.66e-05	true	false	false
