## Supplementary Data 2 for "Census of exposed aggregation-prone regions in proteomes": cluster_1931.csv

ID	sequence	start	stop	p-value	conserved	ID_EAR	TM	low_complexity
A0A0G2K5M1_RAT-215-236	SSQTMTAGINADGHLINTGQAM	215	236	0	true	A0A0G2K5M1_RAT-215-236	false
A0A2I3RAN3_PANTR	SSQTMTAGINADGHLINTGQAM	249	270	1.02e-08	true	A0A2I3RAN3_PANTR-249-270	false
K7CG32_PANTR	SSQTMTAGINADGHLINTGQAM	282	303	1.06e-08	true	K7CG32_PANTR-282-303	false
F7EMY9_MACMU	SSQTMTAGINADGHLINTGQAM	260	281	1.07e-08	true	F7EMY9_MACMU-260-281	false
F1PIA0_CANLF	SSQTMTAGINADGHLINTGQAM	233	254	1.07e-08	true	F1PIA0_CANLF-233-254	false
A0A494C070_HUMAN	SSQTMTAGINADGHLINTGQAM	214	235	1.08e-08	true	A0A494C070_HUMAN-214-235	false
A0A494C0Z6_HUMAN	SSQTMTAGINADGHLINTGQAM	189	210	1.09e-08	true	A0A494C0Z6_HUMAN-189-210	false
H0Y6K5_HUMAN	SSQTMTAGINADGHLINTGQAM	214	235	1.10e-08	true	H0Y6K5_HUMAN-214-235	false
SP3_MOUSE	SSQTMTAGINADGHLINTGQAM	284	305	1.10e-08	true	SP3_MOUSE-284-305	false
SP3_HUMAN	SSQTMTAGINADGHLINTGQAM	282	303	1.10e-08	true	SP3_HUMAN-282-303	false
H2QIZ9_PANTR	SSQTMTAGINADGHLINTGQAM	209	230	1.10e-08	true	H2QIZ9_PANTR-209-230	false
A0A3Q1LST8_BOVIN	SSQTMTAGINADGHLINTGQAM	278	299	1.11e-08	true	A0A3Q1LST8_BOVIN-278-299	false
A0A1D5QDZ1_MACMU	SSQTMTAGINADGHLINTGQAM	208	229	1.11e-08	true	A0A1D5QDZ1_MACMU-208-229	false
H0Y7L6_HUMAN	SSQTMTAGINADGHLINTGQAM	239	260	1.13e-08	true	H0Y7L6_HUMAN-239-260	false
A0A1D5QTV3_MACMU	SSQTMTAGINADGHLINTGQAM	269	290	1.13e-08	true	A0A1D5QTV3_MACMU-269-290	false
F6YFX2_ORNAN	SSQTMTAGINADGHLINTGQAM	273	294	1.14e-08	true	F6YFX2_ORNAN-273-294	false
A0A2I3T1I1_PANTR	SSQTMTAGINADGHLINTGQAM	222	243	1.18e-08	true	A0A2I3T1I1_PANTR-222-243	false
F1MCN2_BOVIN	SSQTMTAGINADGHLINTGQAM	200	221	1.19e-08	true	F1MCN2_BOVIN-200-221	false
SP3_CHICK	SQTMTAGINADGHLINTGQAM	274	294	2.51e-08	true	SP3_CHICK-273-294	false
A0A1D5PVX7_CHICK	SQTMTAGINADGHLINTGQAM	239	259	2.64e-08	true	A0A1D5PVX7_CHICK-238-259	false
A0A3Q2UCM2_CHICK	SQTMTAGINADGHLINTGQAM	201	221	2.79e-08	true	A0A3Q2UCM2_CHICK-200-221	false
F6ZNM7_MONDO	QTMTAGINADGHLINTGQAM	285	304	5.92e-08	true	F6ZNM7_MONDO-283-304	false
A0A2I3RPJ0_PANTR	SSQTMTAGINAYGHLINTGQ	272	291	1.11e-06	true	false	false
