## Supplementary Data 2 for "Census of exposed aggregation-prone regions in proteomes": cluster_1932.csv

ID	sequence	start	stop	p-value	conserved	ID_EAR	TM	low_complexity
A0A0G2K3J3_RAT-177-193	QTTDQSLQAGGQFYVMM	177	193	0	true	A0A0G2K3J3_RAT-177-193	false
M0QZ39_HUMAN	QTTDQSLQAGGQFYVMM	26	42	2.27e-07	true	M0QZ39_HUMAN-26-42	false
M0R1C6_HUMAN	QTTDQSLQAGGQFYVMM	62	78	7.71e-07	true	M0R1C6_HUMAN-62-78	false
F1P6K0_CANLF	QTTDQSLQAGGQFYVMM	109	125	8.00e-07	true	F1P6K0_CANLF-109-125	false
H2QG22_PANTR	QTTDQSLQAGGQFYVMM	104	120	8.78e-07	true	H2QG22_PANTR-104-120	false
F6PWU6_MOUSE	QTTDQSLQAGGQFYVMM	139	155	9.83e-07	true	F6PWU6_MOUSE-139-155	false
A0A3Q1LR26_BOVIN	QTTDQSLQAGGQFYVMM	189	205	1.03e-06	true	A0A3Q1LR26_BOVIN-189-205	false
F6X6J8_MONDO	QTTDQSLQAGGQFYVMM	167	183	1.04e-06	true	F6X6J8_MONDO-167-183	false
B4DLJ1_HUMAN	QTTDQSLQAGGQFYVMM	182	198	1.04e-06	true	B4DLJ1_HUMAN-182-198	false
F6W9X4_MACMU	QTTDQSLQAGGQFYVMM	179	195	1.05e-06	true	F6W9X4_MACMU-179-195	false
A0A2I3T9V6_PANTR	QTTDQSLQAGGQFYVMM	169	185	1.06e-06	true	A0A2I3T9V6_PANTR-169-185	false
A0A2I3TEM7_PANTR	QTTDQSLQAGGQFYVMM	169	185	1.08e-06	true	A0A2I3TEM7_PANTR-169-185	false
A6QPY5_BOVIN	QTTDQSLQAGGQFYVMM	184	200	1.08e-06	true	A6QPY5_BOVIN-184-200	false
USF2_RAT	QTTDQSLQAGGQFYVMM	184	200	1.12e-06	true	USF2_RAT-184-200	false
USF2_MOUSE	QTTDQSLQAGGQFYVMM	184	200	1.12e-06	true	USF2_MOUSE-184-200	false
A0A2I3SM74_PANTR	QTTDQSLQAGGQFYVMM	171	187	1.13e-06	true	A0A2I3SM74_PANTR-171-187	false
I0FUV2_MACMU	QTTDQSLQAGGQFYVMM	184	200	1.13e-06	true	I0FUV2_MACMU-184-200	false
USF2_HUMAN	QTTDQSLQAGGQFYVMM	184	200	1.13e-06	true	USF2_HUMAN-184-200	false
F8WI12_MOUSE	QTTDQSLQAGGQFYVMM	157	173	1.14e-06	true	F8WI12_MOUSE-157-173	false
M0QXT0_HUMAN	QTTDQSLQAGGQFYVMM	40	56	1.31e-06	true	M0QXT0_HUMAN-40-56	false
A0A1D5Q0L8_MACMU	QTTDQSLQAGGQFYVMM	40	56	2.15e-06	true	A0A1D5Q0L8_MACMU-40-56	false
F6S1A3_XENTR	QTSDPSLAQAGGQFYVMM	137	154	5.58e-05	true	false	false
A0A1B8Y6V7_XENTR	QTSDPSLAQAGGQFYVMM	135	152	5.71e-05	true	false	false
A0A1B8Y6W6_XENTR	QTSDPSLAQAGGQFYVMM	147	164	7.27e-05	true	false	false
Q68F85_XENTR	QTSDPSLAQAGGQFYVMM	147	164	7.34e-05	true	false	false
I3ISE4_DANRE	TSDPTLTQAGGQFYVMM	152	168	4.15e-04	true	false	false
Q1L959_DANRE	TSDPTLTQAGGQFYVMM	152	168	4.34e-04	true	false	false
