## Supplementary Data 2 for "Census of exposed aggregation-prone regions in proteomes": cluster_1933.csv

ID	sequence	start	stop	p-value	conserved	ID_EAR	TM	low_complexity
A0A1D5PK20_CHICK-401-422	AHQAMCSGNPGQDMTISSNMNF	401	422	0	true	A0A1D5PK20_CHICK-401-422	false
F6ZNG5_MONDO	AHQAMCSGNPGQDMTISSNINF	404	425	4.15e-09	true	F6ZNG5_MONDO-404-425	false
E2QXC0_CANLF	AHQAMCSGNPGQDMTLSSNINF	404	425	7.97e-09	true	E2QXC0_CANLF-404-425	false
E2QY25_CANLF	AHQAMCSGNPGQDMTLSSNINF	404	425	8.09e-09	true	E2QY25_CANLF-404-425	false
E7EWM1_HUMAN	AHQALCSGNPGQDMTLSSNINF	404	425	1.23e-08	true	E7EWM1_HUMAN-404-425	false
A0A1D5QKI2_MACMU	AHQALCSGNPGQDMTLSSNINF	404	425	1.43e-08	true	A0A1D5QKI2_MACMU-404-425	false
H2QWA2_PANTR	AHQALCSGNPGQDMTLSSNINF	404	425	1.46e-08	true	H2QWA2_PANTR-404-425	false
F6XNZ4_MACMU	AHQALCSGNPGQDMTLSSNINF	404	425	1.50e-08	true	F6XNZ4_MACMU-404-425	false
NCOA2_HUMAN	AHQALCSGNPGQDMTLSSNINF	404	425	1.53e-08	true	NCOA2_HUMAN-404-425	false
A0A2I3RZ80_PANTR	AHQALCSGNPGQDMTLSSNINF	404	425	1.53e-08	true	A0A2I3RZ80_PANTR-404-425	false
A0A3Q1M2T5_BOVIN	AHPAMCSGNPGQDMTLSSNINF	404	425	3.30e-08	true	false	false
A0A3Q1LJV7_BOVIN	AHPAMCSGNPGQDMTLSSNINF	322	343	3.41e-08	true	false	false
E1BPY4_BOVIN	AHPAMCSGNPGQDMTLSSNINF	404	425	3.43e-08	true	false	false
A0A3Q1NKT1_BOVIN	AHPAMCSGNPGQDMTLSSNINF	404	425	3.51e-08	true	false	false
E9PV80_MOUSE	AHQALCSGNPGQDMTLGSNINF	404	425	4.34e-08	true	E9PV80_MOUSE-404-425	false
NCOA2_MOUSE	AHQALCSGNPGQDMTLGSNINF	404	425	4.47e-08	true	NCOA2_MOUSE-404-425	false
NCOA2_RAT	ARQAMCSGNPGQDVALGSNMNF	404	425	5.32e-07	true	NCOA2_RAT-404-425	false
F1MA61_RAT	ARQAMCSGNPGQDVALGSNMNF	404	425	5.49e-07	true	F1MA61_RAT-404-425	false
NCOA2_XENTR	AHQAMYGGNPGQDTTISSNMNY	397	418	5.79e-07	true	NCOA2_XENTR-397-418	false
F6SV40_XENTR	AHQAMYGGNPGQDTTISSNMNY	394	415	6.01e-07	true	F6SV40_XENTR-394-415	false
