## Supplementary Data 2 for "Census of exposed aggregation-prone regions in proteomes": cluster_1934.csv

ID	sequence	start	stop	p-value	conserved	ID_EAR	TM	low_complexity
A0A1D5Q6K3_MACMU-258-288	MRLKATLTHQVSSINGGCGMVVGTASTMVTA	258	288	0	true	A0A1D5Q6K3_MACMU-258-288	false
F6XDP0_MACMU	MRLKATLTHQVSSINGGCGMVVGTASTMVTA	258	288	1.10e-14	true	F6XDP0_MACMU-258-288	false
K7ELQ4_HUMAN	MRLKATLTHQVSSINGGCGMVVGTASTMVTA	258	288	1.27e-14	true	K7ELQ4_HUMAN-258-288	false
V9GXN6_MOUSE	MRLKATLTHQVSSINGGCGMVVGTASTMVTA	258	288	1.27e-14	true	V9GXN6_MOUSE-258-288	false
F6XDN2_MACMU	MRLKATLTHQVSSINGGCGMVVGTASTMVTA	258	288	1.50e-14	true	F6XDN2_MACMU-258-288	false
Q3US59_MOUSE	MRLKATLTHQVSSINGGCGMVVGTASTMVTA	258	288	2.05e-14	true	Q3US59_MOUSE-258-288	false
ATF7_MOUSE	MRLKATLTHQVSSINGGCGMVVGTASTMVTA	258	288	2.07e-14	true	ATF7_MOUSE-258-288	false
ATF7_HUMAN	MRLKATLTHQVSSINGGCGMVVGTASTMVTA	269	299	2.57e-14	true	ATF7_HUMAN-269-299	false
E2RIE0_CANLF	MRLKATLTHQVSSINGGCGMVVGTASTMVTA	258	288	2.58e-14	true	E2RIE0_CANLF-258-288	false
Q3TZR9_MOUSE	MRLKATLTHQVSSINGGCGMVVGTASTMVTA	258	288	2.84e-14	true	Q3TZR9_MOUSE-258-288	false
A0A1D5RIQ9_MACMU	MRLKATLTHQVSSINGGCGMVVGTASTMVTA	269	299	3.32e-14	true	A0A1D5RIQ9_MACMU-269-299	false
F1N1U0_BOVIN	MRLKATLTHQVSSINGGCGMVVGTASTMVTA	258	288	8.19e-14	true	F1N1U0_BOVIN-258-288	false
G3V7X9_RAT	MRLKATLTHQVSSINGGCGMVVGTASTMVTA	260	290	8.26e-14	true	G3V7X9_RAT-260-290	false
A0A2I3RS57_PANTR	MRLKATLTHQVSSINGGCGMVVGTASTMVTA	249	279	8.29e-14	true	A0A2I3RS57_PANTR-249-279	false
H2Q627_PANTR	MRLKATLTHQVSSINGGCGMVVGTASTMVTA	258	288	8.60e-14	true	H2Q627_PANTR-258-288	false
A0A2I3SP34_PANTR	MRLKATLTHQVSSINGGCGMVVGTASTMVTA	248	278	9.94e-14	true	A0A2I3SP34_PANTR-248-278	false
A0A3Q2TVX7_CHICK	MRLKASLTASSSLNGSSLVVGSASTMVTA	300	328	8.87e-07	true	A0A3Q2TVX7_CHICK-300-328	false
A0A1D5PF49_CHICK	MRLKASLTASSSLNGSSLVVGSASTMVTA	257	285	1.09e-06	true	A0A1D5PF49_CHICK-257-285	false
