## Supplementary Data 2 for "Census of exposed aggregation-prone regions in proteomes": cluster_1935.csv

ID	sequence	start	stop	p-value	conserved	ID_EAR	TM	low_complexity
A0A2R8Q3B9_DANRE-2050-2092	QQGQVKLTLAQLTQLTQGAQGGNQGLTVVIQGQGQTTGQLQVI	2050	2092	0	true	A0A2R8Q3B9_DANRE-2050-2092	false
X1WDW8_DANRE	QQGQVKLTLAQLTQLTQGAQGGNQGLTVVIQGQGQTTGQLQVI	2050	2092	4.01e-17	true	X1WDW8_DANRE-2050-2092	false
E7F366_DANRE	QQGQVKLTLAQLTQLTQGAQGGNQGLTVVIQGQGQTTGQLQVI	2134	2176	6.56e-17	true	E7F366_DANRE-2134-2176	false
F6ZW43_MACMU	QQGQVKLTMAQLTQLTQGHGGNQGLTVVIQGQGQTTGQLQLI	2127	2168	1.35e-15	true	F6ZW43_MACMU-2127-2168	false
A0A3Q1MVV7_BOVIN	QQGQVKLTMAQLTQLTQGHGGNQGLTVVIQGQGQTTGQLQLI	2068	2109	1.65e-15	true	A0A3Q1MVV7_BOVIN-2068-2109	false
A0A3Q1N3A3_BOVIN	QQGQVKLTMAQLTQLTQGHGGNQGLTVVIQGQGQTTGQLQLI	2185	2226	1.76e-15	true	A0A3Q1N3A3_BOVIN-2185-2226	false
A0A3Q1MBT8_BOVIN	QQGQVKLTMAQLTQLTQGHGGNQGLTVVIQGQGQTTGQLQLI	2158	2199	1.76e-15	true	A0A3Q1MBT8_BOVIN-2158-2199	false
A0A3Q1LTZ2_BOVIN	QQGQVKLTMAQLTQLTQGHGGNQGLTVVIQGQGQTTGQLQLI	2122	2163	1.79e-15	true	A0A3Q1LTZ2_BOVIN-2122-2163	false
A0A3Q1MUA2_BOVIN	QQGQVKLTMAQLTQLTQGHGGNQGLTVVIQGQGQTTGQLQLI	2059	2100	2.15e-15	true	A0A3Q1MUA2_BOVIN-2059-2100	false
F1N3U7_BOVIN	QQGQVKLTMAQLTQLTQGHGGNQGLTVVIQGQGQTTGQLQLI	2185	2226	2.23e-15	true	F1N3U7_BOVIN-2185-2226	false
E9PE19_HUMAN	QQGQVKLTMAQLTQLTQGHGGNQGLTVVIQGQGQTTGQLQLI	2128	2169	2.35e-15	true	E9PE19_HUMAN-2128-2169	false
A0A0G2K7N8_RAT	QQGQVKLTMAQLTQLTQGHGGNQGLTVVIQGQGQTTGQLQLI	2086	2127	2.88e-15	true	A0A0G2K7N8_RAT-2086-2127	false
E7ETD6_HUMAN	QQGQVKLTMAQLTQLTQGHGGNQGLTVVIQGQGQTTGQLQLI	2128	2169	3.16e-15	true	E7ETD6_HUMAN-2128-2169	false
A0A2I3RCF5_PANTR	QQGQVKLTMAQLTQLTQGHGGNQGLTVVIQGQGQTTGQLQLI	2031	2072	3.68e-15	true	A0A2I3RCF5_PANTR-2031-2072	false
F6ZW60_MACMU	QQGQVKLTMAQLTQLTQGHGGNQGLTVVIQGQGQTTGQLQLI	2181	2222	3.76e-15	true	F6ZW60_MACMU-2181-2222	false
A0A2I3TVD6_PANTR	QQGQVKLTMAQLTQLTQGHGGNQGLTVVIQGQGQTTGQLQLI	2085	2126	4.18e-15	true	A0A2I3TVD6_PANTR-2085-2126	false
A2A654_MOUSE	QQGQVKLTMAQLTQLTQGHGGNQGLTVVIQGQGQTTGQLQLI	2268	2309	5.53e-15	true	A2A654_MOUSE-2268-2309	false
A2A655_MOUSE	QQGQVKLTMAQLTQLTQGHGGNQGLTVVIQGQGQTTGQLQLI	2205	2246	7.20e-15	true	A2A655_MOUSE-2205-2246	false
A0A2R8Y7Q1_HUMAN	QQGQVKLTMAQLTQLTQGHGGNQGLTVVIQGQGQTTGQLQLI	2128	2169	7.20e-15	true	A0A2R8Y7Q1_HUMAN-2128-2169	false
F5GXF5_HUMAN	QQGQVKLTMAQLTQLTQGHGGNQGLTVVIQGQGQTTGQLQLI	2204	2245	7.22e-15	true	F5GXF5_HUMAN-2204-2245	false
H2QDQ7_PANTR	QQGQVKLTMAQLTQLTQGHGGNQGLTVVIQGQGQTTGQLQLI	2267	2308	8.83e-15	true	H2QDQ7_PANTR-2267-2308	false
F7BQT5_MACMU	QQGQVKLTMAQLTQLTQGHGGNQGLTVVIQGQGQTTGQLQLI	2261	2302	8.84e-15	true	F7BQT5_MACMU-2261-2302	false
E9Q6A7_MOUSE	QQGQVKLTMAQLTQLTQGHGGNQGLTVVIQGQGQTTGQLQLI	2153	2194	8.84e-15	true	E9Q6A7_MOUSE-2153-2194	false
BPTF_HUMAN	QQGQVKLTMAQLTQLTQGHGGNQGLTVVIQGQGQTTGQLQLI	2267	2308	9.39e-15	true	BPTF_HUMAN-2267-2308	false
J3KSK9_HUMAN	QQGQVKLTMAQLTQLTQGHGGNQGLTVVIQGQGQTTGQLQLI	14	55	1.01e-14	true	J3KSK9_HUMAN-14-55	false
A0A2I3SA61_PANTR	QQGQVKLTMAQLTQLTQGHGGNQGLTVVIQGQGQTTGQLQLI	2141	2182	1.08e-14	true	A0A2I3SA61_PANTR-2141-2182	false
F6ZW73_MACMU	QQGQVKLTMAQLTQLTQGHGGNQGLTVVIQGQGQTTGQLQLI	2135	2176	1.08e-14	true	F6ZW73_MACMU-2135-2176	false
F7CV81_ORNAN	QQGQVKLTMAQLTQLTQGQGGSQGLTVVIQGQGQTTGQLQLI	2155	2196	1.47e-14	true	F7CV81_ORNAN-2155-2196	false
J9JHE8_CANLF	QQGQVKLTMAQLTQLTQGHGGNQGLTVVIQGQGQTTGQLQLI	2063	2104	1.89e-14	true	J9JHE8_CANLF-2063-2104	false
F1PFZ4_CANLF	QQGQVKLTMAQLTQLTQGHGGNQGLTVVIQGQGQTTGQLQLI	1937	1978	2.20e-14	true	F1PFZ4_CANLF-1937-1978	false
A0A1D5PZD7_CHICK	QQGQVKLTMAQLTQLTQGQGGSQGLTVVIQGQGQTTGQLQLI	367	408	7.11e-14	true	A0A1D5PZD7_CHICK-367-408	false
F7DCA6_MONDO	VKLTMAQLTQLTQGQGGSQGLTVVIQGQGQTTGQLQLI	2237	2274	2.71e-12	true	F7DCA6_MONDO-2233-2274	false
H2RWJ6_TAKRU	QGQVKLTLAQLGQLIQTSVPGSQQTLTVMVQGQGQTSGQLQVI	1962	2004	6.52e-10	true	H2RWJ6_TAKRU-1965-2004	false
H2T8L0_TAKRU	QQGQVKLTMGQLMQLTQGPQAGNPGLTVV	1923	1951	3.36e-07	true	false	false
F6WS66_XENTR	QQGQVKLTMAQLTQLTQGQGGGQSLTVVVQGQGQTTGQLQLI	2114	2155	5.15e-06	true	F6WS66_XENTR-2118-2155	false
A0A1B8Y276_XENTR	QQGQVKLTMAQLTQLTQGQGGGQSLTVVVQGQGQTTGQLQLI	95	136	1.10e-04	true	A0A1B8Y276_XENTR-99-136	false
A0A1B8Y276_XENTR-99-136	VKLTMAQLTQLTQGQGGGQSLTVVVQGQGQTTGQLQLI	99	136	0	true	A0A1B8Y276_XENTR-99-136	false
A0A2R8Q3B9_DANRE	VKLTLAQLTQLTQGAQGGNQGLTVVIQGQGQTTGQLQVI	2054	2092	4.07e-12	true	A0A2R8Q3B9_DANRE-2050-2092	false
H2RWJ6_TAKRU-1965-2004	VKLTLAQLGQLIQTSVPGSQQTLTVMVQGQGQTSGQLQVI	1965	2004	0	true	H2RWJ6_TAKRU-1965-2004	false
