## Supplementary Data 2 for "Census of exposed aggregation-prone regions in proteomes": cluster_1936.csv

ID	sequence	start	stop	p-value	conserved	ID_EAR	TM	low_complexity
A0A2I3TH21_PANTR-447-463	AANTLDFGQNGAMDVNL	447	463	0	true	A0A2I3TH21_PANTR-447-463	false
DYR1A_MOUSE	AANTLDFGQNGAMDVNL	686	702	5.31e-07	true	DYR1A_MOUSE-686-702	false
A0A3Q1LNU2_BOVIN	AANTLDFGQNGAMDVNL	686	702	5.31e-07	true	A0A3Q1LNU2_BOVIN-686-702	false
DYR1A_RAT	AANTLDFGQNGAMDVNL	686	702	5.31e-07	true	DYR1A_RAT-686-702	false
H2QL08_PANTR	AANTLDFGQNGAMDVNL	686	702	5.31e-07	true	H2QL08_PANTR-686-702	false
DYR1A_HUMAN	AANTLDFGQNGAMDVNL	686	702	5.31e-07	true	DYR1A_HUMAN-686-702	false
F6WIF6_ORNAN	AANTLDFGQNGAMDVNL	678	694	5.31e-07	true	F6WIF6_ORNAN-678-694	false
F7FBT7_MACMU	AANTLDFGQNGAMDVNL	677	693	5.31e-07	true	F7FBT7_MACMU-677-693	false
F1N2J2_BOVIN	AANTLDFGQNGAMDVNL	677	693	5.31e-07	true	F1N2J2_BOVIN-677-693	false
F1P9L4_CANLF	AANTLDFGQNGAMDVNL	674	690	5.31e-07	true	F1P9L4_CANLF-674-690	false
F7FBT2_MACMU	AANTLDFGQNGAMDVNL	674	690	5.31e-07	true	F7FBT2_MACMU-674-690	false
F6U6X3_MOUSE	AANTLDFGQNGAMDVNL	648	664	5.32e-07	true	F6U6X3_MOUSE-648-664	false
A0A2R8Y6I6_HUMAN	AANTLDFGQNGAMDVNL	648	664	5.32e-07	true	A0A2R8Y6I6_HUMAN-648-664	false
F1P0S9_CHICK	AANTLDFGQNGAMDMNL	679	695	1.21e-06	true	F1P0S9_CHICK-679-695	false
DYR1A_XENTR	AANTLDFGQNGTMDVNL	674	690	1.53e-06	true	DYR1A_XENTR-674-690	false
F6QKT7_XENTR	AANTLDFGQNGTMDVNL	642	658	1.53e-06	true	F6QKT7_XENTR-642-658	false
F6S561_MONDO	ANPLDFGQNGAMDVNL	678	693	6.72e-06	true	false	false
