## Supplementary Data 2 for "Census of exposed aggregation-prone regions in proteomes": cluster_1937.csv

ID	sequence	start	stop	p-value	conserved	ID_EAR	TM	low_complexity
A0A087WPJ3_MOUSE-320-341	EEIETRVTSGSMEALNLTQLRK	320	341	0	true	A0A087WPJ3_MOUSE-320-341	false
M0R219_HUMAN	EEIETRVTSGSMEALNLKQLRK	87	108	4.92e-08	true	false	false
LIPA4_RAT	EEIETRVTSGSMEALNLTQLRK	462	483	6.24e-08	true	LIPA4_RAT-462-483	false
A0A087WPM2_MOUSE	EEIETRVTSGSMEALNLTQLRK	603	624	6.36e-08	true	A0A087WPM2_MOUSE-603-624	false
F7E9P7_MONDO	EEIETRVTSGSMEALNLTQLRK	691	712	6.43e-08	true	F7E9P7_MONDO-691-712	false
B8QI36_MOUSE	EEIETRVTSGSMEALNLTQLRK	603	624	6.45e-08	true	B8QI36_MOUSE-603-624	false
F1M863_RAT	EEIETRVTSGSMEALNLTQLRK	604	625	6.45e-08	true	F1M863_RAT-604-625	false
A0A1D5QW96_MACMU	EEIETRVTSGSMEALNLKQLRK	118	139	1.83e-07	true	false	false
A0A2I3RIE7_PANTR	EEIETRVTSGSMEALNLKQLRK	118	139	1.86e-07	true	false	false
K7CSN0_PANTR	EEIETRVTSGSMEALNLKQLRK	118	139	1.89e-07	true	false	false
M0QZB5_HUMAN	EEIETRVTSGSMEALNLKQLRK	370	391	2.08e-07	true	false	false
B1APN9_HUMAN	EEIETRVTSGSMEALNLKQLRK	603	624	2.13e-07	true	false	false
A0A2I3TL47_PANTR	EEIETRVTSGSMEALNLKQLRK	603	624	2.19e-07	true	false	false
F7HM56_MACMU	EEIETRVTSGSMEALNLKQLRK	603	624	2.21e-07	true	false	false
A0A1D5R2S3_MACMU	EEIETRVTSGSMEALNLKQLRK	592	613	2.24e-07	true	false	false
A0A1D5Q7H8_MACMU	EEIETRVTSGSMEALNLKQLRK	624	645	2.26e-07	true	false	false
A0A2I3TIR6_PANTR	EEIETRVTSGSMEALNLKQLRK	600	621	2.26e-07	true	false	false
LIPA4_HUMAN	EEIETRVTSGSMEALNLKQLRK	602	623	2.29e-07	true	false	false
F7HM51_MACMU	EEIETRVTSGSMEALNLKQLRK	603	624	2.31e-07	true	false	false
J9P5J4_CANLF	EEIETRVSSGSVEALNLTQLRK	619	640	4.51e-07	true	J9P5J4_CANLF-619-640	false
F1PRM3_CANLF	EEIETRVSSGSVEALNLTQLRK	583	604	4.91e-07	true	F1PRM3_CANLF-583-604	false
G5E533_BOVIN	EELETRVTSGSMEALDLTQLHK	619	640	1.42e-06	true	false	false
A0A3Q1LWY9_BOVIN	EELETRVTSGSMEALDLTQLHK	598	619	1.46e-06	true	false	false
A0A3Q1LQ22_BOVIN	EELETRVTSGSMEALDLTQLHK	619	640	1.47e-06	true	false	false
A0A3Q1LT26_BOVIN	EELETRVTSGSMEALDLTQLHK	531	552	1.50e-06	true	false	false
E1BZT6_CHICK	EELETRVTSGSMEGLNLTQLCK	621	642	3.65e-06	true	E1BZT6_CHICK-621-642	false
A0A3Q3A9R0_CHICK	EELETRVTSGSMEGLNLTQLCK	621	642	3.65e-06	true	A0A3Q3A9R0_CHICK-621-642	false
A0A3Q2TYE9_CHICK	EELETRVTSGSMEGLNLTQLCK	621	642	3.68e-06	true	A0A3Q2TYE9_CHICK-621-642	false
B0S6H8_DANRE	DEIESRVNSGSMDGLNVTLR	651	670	8.23e-04	true	false	false
A0A286YB90_DANRE	DEIESRVNSGSMDGLNVTLR	644	663	8.24e-04	true	false	false
A0A0R4IGV2_DANRE	DEIESRVNSGSMDGLNVTLR	644	663	8.30e-04	true	false	false
A0A2R8RVS3_DANRE	DEIESRVNSGSMDGLNVTLR	644	663	8.43e-04	true	false	false
H2RNZ3_TAKRU	DEIESRVNSGSMDGLNVTLR	638	657	8.74e-04	true	false	false
A0A2R8Q9H7_DANRE	DEIESRVNSGSMDGLNVTLR	651	670	0.001	true	false	false
