## Supplementary Data 2 for "Census of exposed aggregation-prone regions in proteomes": cluster_1938.csv

ID	sequence	start	stop	p-value	conserved	ID_EAR	TM	low_complexity
A0A2I3THU2_PANTR-561-574	NSMSSVASGASFSQ	561	574	0	true	A0A2I3THU2_PANTR-561-574	false
A0A2I3TSS1_PANTR	NSMSSVASGASFSQ	649	662	7.35e-04	true	A0A2I3TSS1_PANTR-649-662	false
H2RD37_PANTR	NSMSSVASGASFSQ	664	677	8.75e-04	true	H2RD37_PANTR-664-677	false
ARHGC_HUMAN	NSMSSVASGASFSQ	664	677	8.82e-04	true	ARHGC_HUMAN-664-677	false
K7DMX3_PANTR	NSMSSVASGASFSQ	645	658	8.82e-04	true	K7DMX3_PANTR-645-658	false
E9PMR6_HUMAN	NSMSSVASGASFSQ	561	574	0.001	true	E9PMR6_HUMAN-561-574	false
