## Supplementary Data 2 for "Census of exposed aggregation-prone regions in proteomes": cluster_1939.csv

ID	sequence	start	stop	p-value	conserved	ID_EAR	TM	low_complexity
A0A2I3TWM7_PANTR-195-216	LLLQAVQQSCLADHLLTASWGA	195	216	0	true	A0A2I3TWM7_PANTR-195-216	false
M9RSF4_HUMAN	LLLQAVQQSCLADHLLTASWGA	195	216	5.58e-10	true	M9RSF4_HUMAN-195-216	false
E9PSE3_HUMAN	LLLQAVQQSCLADHLLTASWGA	76	97	3.63e-09	true	E9PSE3_HUMAN-76-97	false
K7C6M8_PANTR	LLLQAVQQSCLADHLLTASWGA	195	216	3.66e-09	true	K7C6M8_PANTR-195-216	false
F6XH94_MACMU	LLLQAVQQSCLADHLLTASWGA	196	217	4.09e-09	true	F6XH94_MACMU-196-217	false
F6XH08_MACMU	LLLQAVQQSCLADHLLTASWGA	196	217	4.17e-09	true	F6XH08_MACMU-196-217	false
K7B1S0_PANTR	LLLQAVQQSCLADHLLTASWGA	182	203	4.18e-09	true	K7B1S0_PANTR-182-203	false
F7DYD5_MACMU	LLLQAVQQSCLADHLLTASWGA	171	192	4.29e-09	true	F7DYD5_MACMU-171-192	false
IRF7_HUMAN	LLLQAVQQSCLADHLLTASWGA	182	203	4.41e-09	true	IRF7_HUMAN-182-203	false
A0A3Q1MWF9_BOVIN	LLIQALQQSCLEDHLL	186	201	1.22e-04	true	false	false
G3N3Q5_BOVIN	LLIQALQQSCLEDHLL	186	201	1.35e-04	true	false	false
