## Supplementary Data 2 for "Census of exposed aggregation-prone regions in proteomes": cluster_1940.csv

ID	sequence	start	stop	p-value	conserved	ID_EAR	TM	low_complexity
J3QL56_HUMAN-98-110	LAITFAIGGALLA	98	110	0	true	J3QL56_HUMAN-98-110	false
SCO1_HUMAN	LAITFAIGGALLA	98	110	1.93e-04	true	SCO1_HUMAN-98-110	false
K7C047_PANTR	LAITFAIGGALLA	98	110	1.93e-04	true	K7C047_PANTR-98-110	false
F6SYX2_MACMU	LAITFAIGGALLA	100	112	1.93e-04	true	F6SYX2_MACMU-95-116	false
A0A3Q1MGG1_BOVIN	LAVTFAIGGALLA	102	114	2.86e-04	true	A0A3Q1MGG1_BOVIN-97-118	false
SCO1_BOVIN	LAVTFAIGGALLA	102	114	3.09e-04	true	SCO1_BOVIN-97-118	false
J9NS66_CANLF	LAFTFAIGGALLA	101	113	5.92e-04	true	J9NS66_CANLF-96-117	false
A0A3B5KWD8_TAKRU	LAITFAVGGALLG	103	115	7.79e-04	true	false	false
G3V985_RAT	LALTFAIGGSLLA	81	93	7.98e-04	true	false	false
SCO1_MOUSE	LALTFAIGGSLLA	81	93	7.98e-04	true	false	false
Q5SUD5_MOUSE	LALTFAIGGSLLA	81	93	7.98e-04	true	false	false
