## Supplementary Data 2 for "Census of exposed aggregation-prone regions in proteomes": cluster_1941.csv

ID	sequence	start	stop	p-value	conserved	ID_EAR	TM	low_complexity
A0A3Q1LVV1_BOVIN-197-214	IGVSALTPGSQLLNTTTQ	197	214	0	true	A0A3Q1LVV1_BOVIN-197-214	false
F6XQ46_MOUSE	IGVSALTPGSQLINTTTQ	61	78	2.82e-06	true	false	false
E1BIW9_BOVIN	IGVSALTPGSQLLNTTTQ	197	214	2.99e-06	true	E1BIW9_BOVIN-197-214	false
A0A3Q1MQB3_BOVIN	IGVSALTPGSQLLNTTTQ	213	230	3.19e-06	true	A0A3Q1MQB3_BOVIN-213-230	false
A0A3Q1NC12_BOVIN	IGVSALTPGSQLLNTTTQ	215	232	3.41e-06	true	A0A3Q1NC12_BOVIN-215-232	false
A0A3Q1M8Y6_BOVIN	IGVSALTPGSQLLNTTTQ	213	230	3.49e-06	true	A0A3Q1M8Y6_BOVIN-213-230	false
E9PUI8_MOUSE	IGVSALTPGSQLINTTTQ	198	215	4.85e-06	true	false	false
F6U395_MACMU	IGVSALTPGSQLINTTTQ	198	215	4.89e-06	true	false	false
LIN54_MOUSE	IGVSALTPGSQLINTTTQ	198	215	5.39e-06	true	LIN54_MOUSE-198-215	false
E9Q8B7_MOUSE	IGVSALTPGSQLINTTTQ	198	215	5.40e-06	true	false	false
F6U387_MACMU	IGVSALTPGSQLINTTTQ	198	215	5.52e-06	true	false	false
A0A2I3T8P0_PANTR	IGVSALTPGSQLINTTTQ	198	215	5.52e-06	true	false	false
LIN54_RAT	IGVSALTPGSQLINTTTQ	198	215	5.56e-06	true	LIN54_RAT-198-215	false
LIN54_HUMAN	IGVSALTPGSQLINTTTQ	198	215	5.65e-06	true	LIN54_HUMAN-198-215	false
H2QPT2_PANTR	IGVSALTPGSQLINTTTQ	198	215	5.65e-06	true	H2QPT2_PANTR-198-215	false
G7MSX1_MACMU	IGVSALTPGSQLINTTTQ	198	215	5.65e-06	true	G7MSX1_MACMU-198-215	false
F1PUE3_CANLF	IGVSALTPGSQLINTTTQ	198	215	5.69e-06	true	F1PUE3_CANLF-198-215	false
F7FJI5_ORNAN	IGVSALTPGNQLINTPSQ	223	240	1.03e-04	true	false	false
F6YAP6_MONDO	IGVSTLTPGSQLINPTAQ	203	220	2.06e-04	true	false	false
A0A1D5P487_CHICK	VGVSALTQGSQLINTAAQ	201	218	8.32e-04	true	false	false
F1NCE0_CHICK	VGVSALTQGSQLINTAAQ	201	218	0.001	true	false	false
