## Supplementary Data 2 for "Census of exposed aggregation-prone regions in proteomes": cluster_1942.csv

ID	sequence	start	stop	p-value	conserved	ID_EAR	TM	low_complexity
A0A2I3RTK1_PANTR-40-52	VAVAVGSGGSYGA	40	52	0	true	A0A2I3RTK1_PANTR-40-52	false
H2QFC6_PANTR	VAVAVGSGGSYGA	40	52	3.60e-05	true	H2QFC6_PANTR-40-52	true
YIPF2_HUMAN	VAVAVGSGGSYGA	40	52	4.10e-05	true	YIPF2_HUMAN-40-52	true
K7ENM8_HUMAN	VAVAVGSGGSYGA	40	52	4.80e-05	true	K7ENM8_HUMAN-40-52	true
K7ERW0_HUMAN	VAVAVGSGGSYGA	40	52	6.60e-05	true	K7ERW0_HUMAN-40-52	true
K7EIP7_HUMAN	VAVAVGSGGSYGA	40	52	8.53e-05	true	K7EIP7_HUMAN-40-52	true
