## Supplementary Data 2 for "Census of exposed aggregation-prone regions in proteomes": cluster_1943.csv

ID	sequence	start	stop	p-value	conserved	ID_EAR	TM	low_complexity
A0A0B4KF76_DROME-1018-1043	SAAVAAAHMLGVGMSLGAGGGAAGGI	1018	1043	0	true	A0A0B4KF76_DROME-1018-1043	false
E1JJ75_DROME	SAAVAAAHMLGVGMSL	1050	1065	4.61e-05	true	E1JJ75_DROME-965-1075	false
Q8INT1_DROME	SAAVAAAHMLGVGMSL	1050	1065	4.80e-05	true	Q8INT1_DROME-965-1075	false
A0A0B4KFQ4_DROME	SAAVAAAHMLGVGMSL	1018	1033	4.90e-05	true	A0A0B4KFQ4_DROME-933-1043	false
E1JJ76_DROME	SAAVAAAHMLGVGMSL	1050	1065	4.94e-05	true	E1JJ76_DROME-965-1075	false
A8JQU6_DROME	SAAVAAAHMLGVGMSL	1050	1065	2.80e-04	true	A8JQU6_DROME-965-1075	false
