## Supplementary Data 2 for "Census of exposed aggregation-prone regions in proteomes": cluster_1944.csv

ID	sequence	start	stop	p-value	conserved	ID_EAR	TM	low_complexity
A0A0J9YWD5_HUMAN-311-327	EAIEAVATGLSTAVYQR	311	327	0	true	A0A0J9YWD5_HUMAN-311-327	false
F6XPT4_MACMU	EAIEAVATGLSTAVYQR	312	328	2.43e-05	true	F6XPT4_MACMU-312-328	false
A0A0J9YX88_HUMAN	EAIEAVATGLSTAVYQR	311	327	2.65e-05	true	A0A0J9YX88_HUMAN-311-327	false
A0A1D5QF78_MACMU	EAIEAVATGLSTAVYQR	312	328	2.83e-05	true	A0A1D5QF78_MACMU-312-328	false
H2R5P2_PANTR	EAIEAVATGLSTAVYQR	310	326	2.87e-05	true	H2R5P2_PANTR-310-326	false
F8WEF5_HUMAN	EAIEAVATGLSTAVYQR	310	326	3.22e-05	true	F8WEF5_HUMAN-310-326	false
PHRF1_HUMAN	EAIEAVATGLSTAVYQR	311	327	3.24e-05	true	PHRF1_HUMAN-311-327	false
A0A0J9YYB5_HUMAN	EAIEAVATGLSTAVYQR	310	326	3.24e-05	true	A0A0J9YYB5_HUMAN-310-326	false
E9PJ24_HUMAN	EAIEAVATGLSTAVYQR	307	323	3.40e-05	true	E9PJ24_HUMAN-307-323	false
B7ZM65_HUMAN	EAIEAVATGLSTAVYQR	307	323	3.42e-05	true	B7ZM65_HUMAN-307-323	false
PHRF1_RAT	ETIEAVATGLSTAVYQR	316	332	3.50e-05	true	PHRF1_RAT-316-332	false
PHRF1_MOUSE	ETIEAVATGLSTAVYQR	313	329	6.43e-05	true	PHRF1_MOUSE-313-329	false
J9P712_CANLF	ETIEAVAAGLSTAVYQR	307	323	2.52e-04	true	J9P712_CANLF-307-323	false
F1PXY6_CANLF	ETIEAVAAGLSTAVYQR	316	332	2.61e-04	true	F1PXY6_CANLF-316-332	false
H9H6G6_MONDO	ETIEAVASGLSTAVYHR	325	341	4.21e-04	true	H9H6G6_MONDO-325-341	false
G3N2M4_BOVIN	ETIEAVAAGLSTAVYQ	308	323	7.60e-04	true	G3N2M4_BOVIN-308-324	false
