## Supplementary Data 2 for "Census of exposed aggregation-prone regions in proteomes": cluster_1945.csv

ID	sequence	start	stop	p-value	conserved	ID_EAR	TM	low_complexity
A0A1D5P376_CHICK-855-880	VSQQWTSGMLSSGDQQGQAAGMSSEV	855	880	0	true	A0A1D5P376_CHICK-855-880	false
A0A3Q2UER4_CHICK	VSQQWTSGMLSSGDQQGQAAGMSSEV	855	880	2.00e-10	true	A0A3Q2UER4_CHICK-855-880	false
A0A3Q2UGI6_CHICK	VSQQWTSGMLSSGDQQGQAAGMSSEV	855	880	2.00e-10	true	A0A3Q2UGI6_CHICK-855-880	false
K7EKT4_HUMAN	SQQWTSGVLSSGDHSGQATGMSSEV	856	880	5.85e-08	true	K7EKT4_HUMAN-855-880	false
A0A2I3TPS6_PANTR	ASQQWTSGVLSSGDHSGQATGMSSEV	855	880	6.17e-08	true	A0A2I3TPS6_PANTR-855-880	false
A0A2J8KSQ6_PANTR	ASQQWTSGVLSSGDHSGQATGMSSEV	855	880	6.23e-08	true	A0A2J8KSQ6_PANTR-855-880	false
ZN536_HUMAN	ASQQWTSGVLSSGDHSGQATGMSSEV	855	880	6.23e-08	true	ZN536_HUMAN-855-880	false
A0A2I3TFT9_PANTR	ASQQWTSGVLSSGDHSGQATGMSSEV	855	880	6.46e-08	true	A0A2I3TFT9_PANTR-855-880	false
F6VXP8_MONDO	VSQQWTSGMLSSGDHSGQTVGLSSET	855	880	1.14e-07	true	F6VXP8_MONDO-857-878	false
ZN536_MOUSE	ASQQWTAGMLSSGDHSGQATGMPSEL	857	882	1.56e-07	true	ZN536_MOUSE-861-878	false
A0A3Q1LXW6_BOVIN	ASQQWTSGVLSSGDHTGQASGMSSEA	855	880	1.57e-07	true	A0A3Q1LXW6_BOVIN-855-880	false
F1MW46_BOVIN	ASQQWTSGVLSSGDHTGQASGMSSEA	855	880	1.62e-07	true	F1MW46_BOVIN-855-880	false
F6U6N1_ORNAN	VSQQWAAGMLPSGDHAGQAPGMSSET	857	882	2.81e-07	true	false	false
D3ZJS6_RAT	ASQQWTSSSMLSSGDHSGQATGMSSEL	857	883	1.29e-06	true	false	false
F1Q4F4_CANLF	ASQQWTAGVLSSADHSGQASGMAPEA	857	882	4.84e-06	true	false	false
F6R9D4_XENTR	SQQWPSGMLPSGDRQGQ	854	870	8.46e-05	true	false	false
F6VXP8_MONDO-857-878	QQWTSGMLSSGDHSGQTVGLSS	857	878	0	true	F6VXP8_MONDO-857-878	false
A0A1D5P376_CHICK	QQWTSGMLSSGDQQGQAAGMSS	857	878	4.42e-06	true	A0A1D5P376_CHICK-855-880	false
