## Supplementary Data 2 for "Census of exposed aggregation-prone regions in proteomes": cluster_1946.csv

ID	sequence	start	stop	p-value	conserved	ID_EAR	TM	low_complexity
A8BBQ0_GIAIC-422-450	YFLQSGGCYQSTAYPGNTLCSSAQNGQCQ	422	450	0	true	A8BBQ0_GIAIC-422-450	false
A8BBH5_GIAIC	YFLQSGGCYQSTAYPGNTLCSSAQNGQCQ	428	456	6.95e-12	true	false	true
E2RTU6_GIAIC	YFLQSGGCYQSTTYPGNTLCSSATNGKCQ	543	571	1.70e-10	true	false	true
E2RU34_GIAIC	YFLQSGGCYQSTVYPGNTLCSSANNGKC	436	463	3.09e-10	true	false	true
A8B2D7_GIAIC	YFLQSGGCYQSTVYPGNTLCSSATNGKC	436	463	3.76e-10	true	false	true
A8B9R0_GIAIC	YFLQSGGCYSAGAFPGNTLCSSAANGKCQ	307	335	2.86e-09	true	false	true
A8BP21_GIAIC	YFLQSGGCYQSAAYPGSNLCSNAQNGKC	468	495	3.16e-09	true	A8BP21_GIAIC-468-481	true
A8B728_GIAIC	YFLQSGGCYQSAAYPGSNLCSNAQNGKC	464	491	3.49e-09	true	A8B728_GIAIC-464-477	true
E2RU12_GIAIC	YFLQSGGCYQSTTYPGNTLCSIAASGKC	509	536	5.18e-09	true	false	true
A8BC24_GIAIC	YFLQSGGCYQSTTYPGNTLCSIAASGKC	360	387	6.46e-09	true	false	true
A8BET9_GIAIC	YFLQSGGCYQSTAYPGMRLCEQAQDGKC	291	318	1.72e-08	true	false	true
A8BQM2_GIAIC	YFLQSGGCYQSTVFPGNKLCTLASNGKC	466	493	1.81e-08	true	false	true
A8B6V3_GIAIC	YFLQSGGCYSAGAFPGNTLCTTASDGKCQ	453	481	1.89e-08	true	false	true
A8BYJ1_GIAIC	YFLESGGCYKTGAFPGNTLCIAAGANGKC	27	55	2.19e-07	true	false	true
A8BYM1_GIAIC	YFKESGGCYQSTTYPGDKLCTTASQGKC	383	410	4.45e-07	true	false	true
A8B3V9_GIAIC	YFLESGGCYKTGAFPGNTLCIAAGANGKC	383	411	4.96e-07	true	false	true
A8BN71_GIAIC	YFLKDGGCYQTDRQPGKQVCSSAQGGTCQ	61	89	1.36e-06	true	false	true
A8BTZ8_GIAIC	YFLKDGGCYQTDRQPGKQVCSSAQGGNGKCQ	13	43	1.44e-06	true	false	true
A8B1N7_GIAIC	YFLQSGGCYNAQTFPGKLLCTAATGNGQCQ	465	494	1.53e-06	true	false	true
A8BVX4_GIAIC	YFLKDGGCYQTDRQPGKQVCSSAQGGTCQ	241	269	3.47e-06	true	false	true
E2RTX4_GIAIC	YFLKDGGCYQTDRQPGKQVCSSAQGGTCQ	293	321	3.73e-06	true	false	true
A8BZM3_GIAIC	YFLKDGGCYQTDRQPGKQVCSSAQGGNGKCQ	240	270	3.81e-06	true	false	true
A8BDP5_GIAIC	YFIQEGGCYQTTRLPGKSICTTDNGGKCQ	213	241	5.21e-06	true	false	true
A8B6C8_GIAIC	YFIQEGGCYQTTRLPGKSICTTDSGGKCQ	264	292	6.95e-06	true	false	true
A8BPP7_GIAIC	YFLKDGGCYQTDRQPGKQVCSNAQGGNGKCQ	246	276	7.58e-06	true	false	true
A8BQN8_GIAIC	FFLMNGGCYEITKYPGKTVCSKTAADGTCE	534	563	1.04e-05	true	false	true
A8BH92_GIAIC	YFLLSGGCYQVDTYPGRTVCHAEERGVC	946	973	1.35e-05	true	false	true
A8BH77_GIAIC	YFLLSGGCYQVDTYPGRTVCHAEERGVC	946	973	1.38e-05	true	false	true
A8BM49_GIAIC	YFLLSGGCYQVDTYPGRTVCHAEERGVC	944	971	1.51e-05	true	false	true
A8B8R6_GIAIC	YFIQEGGCYQTTRLPGKSICTTPTGDGKCQ	249	278	1.62e-05	true	false	true
A8B2Y3_GIAIC	YFKMNGGCYETVKYPGKTVCISAPNGGTCQ	529	558	1.91e-05	true	false	true
A8BB06_GIAIC	YFKMNGGCYETVKYPGKTVCISAPNGGTCQ	546	575	2.29e-05	true	false	true
A8BJM0_GIAIC	FLMNGGCYTTEHYPGSTICDKQSNGKCE	538	565	3.33e-05	true	false	true
A8BLZ5_GIAIC	YFLKDGGCYQTNRQPGKQVCTQANGGKCQ	435	463	3.44e-05	true	A8BLZ5_GIAIC-433-446	true
A8BFJ7_GIAIC	YFLMGGGCYQVSKYPGRFVCKRADGGKC	514	541	3.48e-05	true	false	true
A8BAG1_GIAIC	FLMNGGCYTTEHYPGSTICDKQSNGKCE	538	565	3.49e-05	true	false	false
A8BVA8_GIAIC	YFLKDGGCYQTNRQPGKQVCTTVQGGKC	518	545	3.55e-05	true	A8BVA8_GIAIC-516-529	true
A8B329_GIAIC	YFLFYGGCYLATRWPGNSYCLSASNGVC	110	137	3.60e-05	true	false	true
A8BFY9_GIAIC	YALLSGGCYNTQKLPGSSVCTAAQNKGQCQ	60	89	3.65e-05	true	A8BFY9_GIAIC-58-71	true
E2RTN8_GIAIC	YALLSGGCYNTQKLPGSSVCTAAQNKGQCQ	449	478	3.73e-05	true	E2RTN8_GIAIC-447-460	true
A8B5M8_GIAIC	YALLSGGCYNTQKLPGSSVCTAAQNKGQCQ	684	713	3.90e-05	true	A8B5M8_GIAIC-682-695	true
A8BCV5_GIAIC	YFLYMGGCYKATEVPGSLMCKTADNGVC	266	293	3.92e-05	true	false	true
A8C0L4_GIAIC	YFLKDGGCYQTDRQPGKQVCTTVQGGKC	81	108	4.00e-05	true	false	true
A8BRA8_GIAIC	IFLFGGGCYEASKAPGNLLCSKASDGKC	253	280	4.07e-05	true	false	true
A8BAG4_GIAIC	YALLSGGCYNTQKLPGSSVCTAAQNKGQCQ	150	179	4.18e-05	true	A8BAG4_GIAIC-148-161	true
A8B7F8_GIAIC	YALLSGGCYNTQKLPGSSVCTAAQNKGQCQ	451	480	4.31e-05	true	A8B7F8_GIAIC-449-462	true
A8C0A1_GIAIC	YALLSGGCYNTQKLPGSSVCTAAQNKGQCQ	447	476	4.31e-05	true	A8C0A1_GIAIC-445-458	true
A8BCN1_GIAIC	YFLMGGGCYQINKYPGRFVCGWADDGKC	538	565	4.36e-05	true	false	true
A8BS56_GIAIC	YFIQEGGCYKTDRLPGKSICTTDNGGKCQ	424	452	4.74e-05	true	false	true
A8BRK4_GIAIC	FLMNGGCYTTEHYPGSTICGKQSNGKCE	149	176	4.75e-05	true	false	false
A8BQD0_GIAIC	YFLYMGGCYKIGAEPGNLMCKTAEGGKC	494	521	5.35e-05	true	false	true
A8B5U8_GIAIC	FLMNGGCYTTVHYPGSTICGKQSNGKC	528	554	6.72e-05	true	false	true
A8BWB7_GIAIC	FLMNGGCYTKAHYPGSTICDKQSNGKC	539	565	6.88e-05	true	false	true
A8B4C6_GIAIC	YFLFMGGCYKTGEAPGNLICTAAASGKCS	92	120	7.37e-05	true	false	true
A8C008_GIAIC	YFLFMGGCYKTTDGPGSEICTAASNGVC	90	117	7.99e-05	true	false	true
A8B4Y0_GIAIC	YFIQEGGCYETTRQPGKQVCALTDNKGKCQ	581	610	8.16e-05	true	false	true
A8B4S6_GIAIC	FLMNGGCYTTEYYPGSTICDKQSNGKC	528	554	8.20e-05	true	false	true
A8BLR0_GIAIC	YFIQEGGCYKTDRLPGKSICTTPTGDGKCQ	590	619	9.80e-05	true	false	true
A8B838_GIAIC	YFLFNGGCYNANEHPGSAICAEVRDGEC	215	242	9.92e-05	true	false	true
A8BQH0_GIAIC	FFLFYGGCYDTKDFPGSNICSTASNGVC	110	137	1.05e-04	true	A8BQH0_GIAIC-110-136	true
A8BJT8_GIAIC	FMYKGGCYEAAQQPGQTICQAAENGKC	209	235	1.08e-04	true	false	true
A8BVM8_GIAIC	YFLQFGGCYEKTQFPGKMVCADVDS	53	77	1.16e-04	true	false	false
A8BBX7_GIAIC	YFIQEGGCYKTDRLPGKSICTTPTGDGKCQ	267	296	1.25e-04	true	false	true
A8BNR4_GIAIC	YFFKDGGCYQTDRQPGKQVCTTVQGGKC	732	759	1.32e-04	true	false	true
A8BV34_GIAIC	YFLKEGGCYETTKQPGKQICTLADSKGECE	70	99	1.35e-04	true	false	true
A8C0B7_GIAIC	YFLKEGGCYETTKQPGKQICTLADSKGECE	70	99	1.39e-04	true	false	true
A8BRY1_GIAIC	YFLYEGGCYETSKLPGRDVCSMASSGSC	1392	1419	1.56e-04	true	false	true
A8BHI3_GIAIC	YFLKNGGCYQADRQPGKQICTLADSNGGCQ	268	297	1.64e-04	true	false	true
A8B6F0_GIAIC	YTLMSGGCYGVAKLPGKAVCTTANNGKC	479	506	1.81e-04	true	false	true
A8BY81_GIAIC	YALISGGCYGVAKLPGKAVCTAANNGEC	384	411	2.49e-04	true	false	true
A8C039_GIAIC	YFLYMGGCYSVSTQPGKSMCKTAANGVC	262	289	2.52e-04	true	false	true
E2RU01_GIAIC	YALISGGCYGVAKLPGKAVCTAANNGEC	384	411	2.61e-04	true	false	true
A8BDH4_GIAIC	YFMYMGGCYKVTEVPGKSMCTKAGDGVC	414	441	2.67e-04	true	false	true
A8B6V8_GIAIC	MYKGGCYKDSQAPGNTMCEAANAGVC	1	26	2.91e-04	true	false	false
A8BQX8_GIAIC	YFVQGGGCYEITRQPGKQVCALTDNKGKCQ	514	543	2.96e-04	true	false	true
A8BDC4_GIAIC	YFMYMGGCYKVTEVPGKSMCTKAGDGVC	414	441	3.00e-04	true	false	true
A8BSC1_GIAIC	YFLYMGGCYDVSKAPGNLMCSAAPSGFC	502	529	3.03e-04	true	false	true
A8B9Q8_GIAIC	YFLYMGGCYSVSAQPGNLMCKTAGNNGIC	341	369	3.14e-04	true	false	true
A8BNZ3_GIAIC	FRLNGGCYTSTLLPGKTVCTKASDGWCD	640	667	3.33e-04	true	false	true
A8BBQ1_GIAIC	YFLYMGGCYDVSKAPGSHMCKTANNGVC	335	362	3.44e-04	true	false	true
A8BTQ7_GIAIC	FLMNGGCYTKAHYPGSTICDKQSGGKC	528	554	3.52e-04	true	false	true
A8BNR1_GIAIC	YFLYMGGCYKVDTVPGQHMCKTAANGVC	206	233	3.73e-04	true	false	true
A8B6G2_GIAIC	YFLHKGGCYVQAAPPGQTVCKSASSSAGLCE	158	188	4.03e-04	true	false	true
A8BWG0_GIAIC	YFLFYGGCYNNDEWPGTDICKTVSNGVC	111	138	4.11e-04	true	false	false
A8BSY8_GIAIC	FSLNGGCYTSTLLPGKTVCTKASDGWCD	643	670	4.26e-04	true	false	true
A8B2X6_GIAIC	FSLNGGCYTSTLLPGKTVCTKASDGWCD	638	665	4.26e-04	true	false	true
A8BVV3_GIAIC	FSLNGGCYTSTLLPGKTVCTKASDGWCD	641	668	4.39e-04	true	false	true
A8BD73_GIAIC	YFLYMGGCYSISAQPGKSMCTKAGDGVC	410	437	4.40e-04	true	false	true
A8B5Q2_GIAIC	YFIYQGGCYSPESAPGNVICNEVDNAGKCK	385	414	4.40e-04	true	false	true
A8BWQ1_GIAIC	YTLMSGGCYGVAKLPGKSVCTLASNGKC	390	417	4.48e-04	true	false	true
A8BJU0_GIAIC	YFLYMDGCYSTQSQPGNLMCKTANNGVC	426	453	4.66e-04	true	false	true
A8B3R3_GIAIC	YFLHEGGCYNVLYSPGNRICRTATSGYC	92	119	4.89e-04	true	false	true
A8BD76_GIAIC	YTLMSGGCYGVAKLPGKSVCTLASNGKC	2100	2127	4.98e-04	true	false	true
A8BBP7_GIAIC	YFLFMGGCYGIKYRPGNEICTRADDGKC	95	122	5.03e-04	true	false	true
A8BB81_GIAIC	YFLHEGGCYNVLYSPGNRICRTATSGYC	92	119	5.05e-04	true	false	true
A8BQ73_GIAIC	YFLFMGGCYKTGASPGELICTNAVGGVC	129	156	5.14e-04	true	false	true
A8B3P1_GIAIC	YTLMSGGCYGVAKLPGKSVCTLANNGKC	879	906	5.23e-04	true	false	true
A8C0E0_GIAIC	YFLYMGGCYSTQSPPGQHMCKTAANGVC	94	121	5.48e-04	true	false	true
A8BTV4_GIAIC	FLRMNGGCYETTKFPGKSVCKEVLQNGDTCQ	681	711	5.55e-04	true	false	true
A8C0U5_GIAIC	YFLYMGGCYKATEVPGSLMCSEATTAGVC	41	69	5.79e-04	true	false	true
A8C091_GIAIC	YFLYMGGCYKYDTEPGSLMCKTAEGGKC	491	518	5.86e-04	true	false	true
A8BEJ8_GIAIC	FSLNGGCYTSTLLPGKTVCTKENNGWCD	638	665	6.29e-04	true	false	true
A8BBE8_GIAIC	YFLYKGGCYDASTGVGQSLCKRASNGAC	113	140	6.69e-04	true	A8BBE8_GIAIC-106-137	true
A8BHY9_GIAIC	FSLNGGCYTSTLLPGKTVCTKESNGWCD	637	664	6.84e-04	true	false	true
A8C048_GIAIC	GGCYKIGAEPGNLMCKTAEGGKC	2	24	7.26e-04	true	false	true
A8BCU7_GIAIC	LLFMGGCYNKDAHPGSEICTAASNGVC	21	47	7.94e-04	true	false	true
A8BVH9_GIAIC	FMYKGGCYERAKPPGNAMCQAADAGKC	94	120	8.06e-04	true	false	true
A8BC41_GIAIC	FFMYKGGCYDKEKVPGNTLCTTVSPDGVC	82	110	8.09e-04	true	false	true
A8B5B4_GIAIC	YFLFEGGCYETTRQPGMQICKDAAGNDGKCK	458	488	8.13e-04	true	false	true
A8BJ28_GIAIC	YALLSGGCYNTNKVPGNSVCTLSVGGKC	143	170	8.76e-04	true	false	true
E2RTV3_GIAIC	YALVSGGCYGIQKLPGKAICIAANNGEC	529	556	0.001	true	false	true
A8BEA2_GIAIC	FFLYMGGCYDVSKAPGSHMCKTAEGGRC	487	514	0.001	true	false	true
A8BMY2_GIAIC	YFLQDGGCYKLGRQPGEQICTAASSAGKCE	371	400	0.001	true	false	true
A8BRS0_GIAIC	LLFMGGCYNKDAHPGSEICTAASNGVC	21	47	0.001	true	false	false
A8BV90_GIAIC	YALLSGGCYNTNKVPGNSVCTLSVGGKC	471	498	0.001	true	A8BV90_GIAIC-469-482	true
A8BQH0_GIAIC-110-136	FFLFYGGCYDTKDFPGSNICSTASNGV	110	136	0	true	A8BQH0_GIAIC-110-136	false
A8BWD2_GIAIC	IFLFYGGCYSKSEWPGSHICRTASGGA	112	138	3.26e-06	true	false	true
A8B629_GIAIC	YFLFYGGCYSKDEWPGSHICKTVSSGM	116	142	3.63e-06	true	false	true
A8C020_GIAIC	LFFMGGCYKTESQPGSDICTAASNGV	23	48	3.23e-05	true	false	true
A8BEA7_GIAIC	FFLYMGGCYDVSKAPGSHMCKTAEGG	394	419	3.96e-05	true	false	true
A8BCV8_GIAIC	LLFMGGCYKTESQPGSEICTAAKDGV	19	44	7.96e-05	true	false	true
A8BCW5_GIAIC	LLFMGGCYKTESQPGSEICTAAKDGL	21	46	1.33e-04	true	false	true
A8BRR9_GIAIC	YFLYMGGCYSTQKAPGSFMCKTAGN	72	96	1.83e-04	true	false	true
A8BBQ0_GIAIC	YFLQSGGCYQSTAYPGNTLCSSAQNG	422	447	2.19e-04	true	A8BBQ0_GIAIC-422-450	true
A8BEQ4_GIAIC	VFYFKGGCYNTKTEPGSLICKAALDGV	162	188	2.61e-04	true	false	true
A8BQD1_GIAIC	YFLYMGGCYSTQKAPGSFMCKTAGNTGI	435	462	2.82e-04	true	false	true
A8BJU2_GIAIC	YFMYMGGCYDVSKAPGSHMCKKADNNGI	213	240	3.05e-04	true	false	true
A8C109_GIAIC	MGGCYSTQSPPGQHMCKTAANGV	1	23	3.10e-04	true	false	true
A8BTV5_GIAIC	FFLFYGGCYDITHPIGKSICSAVVGGV	355	381	3.27e-04	true	false	true
A8BNR0_GIAIC	YFLYMGGCYSTQKAPGSFMCSKADSSGI	315	342	4.68e-04	true	false	true
A8BAX4_GIAIC	FLRMNGGCYETTKFPGKNVCEEAA	548	571	5.01e-04	true	false	true
A8BEU2_GIAIC	FMYKGSCYQTSQAPGSSMCKTAADG	94	118	5.84e-04	true	false	true
A8C0C3_GIAIC	YFLYMGGCYSTQSPPGNYMCKTAGNNGI	434	461	6.01e-04	true	false	true
A8B4K7_GIAIC	VFLFYNGCYDANSAIGKLICQEASNGA	355	381	8.97e-04	true	false	true
A8BTS2_GIAIC	YFLFMGGCYKTSLWSEVCTAASNGV	102	126	0.001	true	false	true
