## Supplementary Data 2 for "Census of exposed aggregation-prone regions in proteomes": cluster_1947.csv

ID	sequence	start	stop	p-value	conserved	ID_EAR	TM	low_complexity
A0A2I3SZI1_PANTR-949-966	VSSTNASGNWRTQLTIGL	949	966	0	true	A0A2I3SZI1_PANTR-949-966	false
Q6ZQ04_MOUSE	TNASGNWRTQLTIGL	909	923	6.90e-06	true	Q6ZQ04_MOUSE-906-923	false
FRM4B_MOUSE	TNASGNWRTQLTIGL	955	969	8.39e-06	true	FRM4B_MOUSE-952-969	false
F7HKM1_MACMU	TNASGNWRTQLTIGL	952	966	9.92e-06	true	F7HKM1_MACMU-949-966	false
H2RC13_PANTR	TNASGNWRTQLTIGL	935	949	9.93e-06	true	H2RC13_PANTR-932-949	false
FRM4B_HUMAN	TNASGNWRTQLTIGL	954	968	1.02e-05	true	FRM4B_HUMAN-951-968	false
A0A2I3TEC6_PANTR	TNASGNWRTQLTIGL	954	968	1.03e-05	true	A0A2I3TEC6_PANTR-951-968	false
F6X616_MACMU	TNASGNWRTQLTIGL	954	968	1.04e-05	true	F6X616_MACMU-951-968	false
A0A2I3TX41_PANTR	TNASGNWRTQLTIGL	954	968	1.39e-05	true	A0A2I3TX41_PANTR-951-968	false
E9PGA7_HUMAN	TNASGNWRTQLTIGL	606	620	1.69e-05	true	E9PGA7_HUMAN-603-620	false
F7HKM7_MACMU	TNASGNWRTQLTIGL	606	620	1.79e-05	true	F7HKM7_MACMU-603-620	false
A0A3Q1N856_BOVIN	TNASGNWRTQITLGL	882	896	2.66e-05	true	A0A3Q1N856_BOVIN-879-896	false
A0A3Q1MAT6_BOVIN	TNASGNWRTQITLGL	883	897	2.68e-05	true	A0A3Q1MAT6_BOVIN-880-897	false
A0A3Q1LFM8_BOVIN	TNASGNWRTQITLGL	901	915	2.69e-05	true	A0A3Q1LFM8_BOVIN-898-915	false
F1MMR2_BOVIN	TNASGNWRTQITLGL	909	923	2.76e-05	true	F1MMR2_BOVIN-906-923	false
F1LZB7_RAT	TNASGNWRTQLTTGL	955	969	2.88e-05	true	false	false
A0A3Q1LXN9_BOVIN	TNASGNWRTQITLGL	955	969	3.28e-05	true	A0A3Q1LXN9_BOVIN-952-969	false
A6QPQ3_BOVIN	TNASGNWRTQITLGL	607	621	4.37e-05	true	A6QPQ3_BOVIN-604-621	false
F1PXZ6_CANLF	TNASGNWRTQIAIGL	955	969	5.98e-05	true	F1PXZ6_CANLF-952-969	false
A0A3Q1M031_BOVIN	TNASGNWRTQITLGL	607	621	7.77e-05	true	A0A3Q1M031_BOVIN-604-621	false
