## Supplementary Data 2 for "Census of exposed aggregation-prone regions in proteomes": cluster_1948.csv

ID	sequence	start	stop	p-value	conserved	ID_EAR	TM	low_complexity
E1JHC2_DROME-513-529	RRIFINSSFGSNQVVDE	513	529	0	true	E1JHC2_DROME-513-529	false
Q0E8S1_DROME	RRIFINSSFGSNQVVD	498	513	3.44e-06	true	Q0E8S1_DROME-498-514	false
M9PB79_DROME	RRIFINSSFGSNQVVD	409	424	4.64e-06	true	M9PB79_DROME-409-425	false
Q9VLE4_DROME	RRIFINSSFGSNQVVD	409	424	4.65e-06	true	Q9VLE4_DROME-409-425	false
M9MRF4_DROME	RRIFINSSFGSNQVVD	424	439	4.93e-06	true	M9MRF4_DROME-424-440	false
Q8SZR2_DROME	RRIFINSSFGSNQVVD	270	285	5.26e-06	true	Q8SZR2_DROME-270-286	false
M9PCG4_DROME	RRIFINSSFGSNQVVD	363	378	6.56e-06	true	M9PCG4_DROME-363-379	false
