## Supplementary Data 2 for "Census of exposed aggregation-prone regions in proteomes": cluster_1949.csv

ID	sequence	start	stop	p-value	conserved	ID_EAR	TM	low_complexity
A0A2J8LM37_PANTR-264-287	QQNTQRLSSAQTNGGGSAGMEGIM	264	287	0	true	A0A2J8LM37_PANTR-264-287	false
LMX1A_HUMAN	LSSAQTNGGGSAGMEGIM	270	287	4.64e-07	true	LMX1A_HUMAN-264-287	false
F1MC25_BOVIN	LSSAQTNGGGSAGMEGIM	270	287	5.95e-07	true	F1MC25_BOVIN-264-287	false
F7CIX3_MONDO	LSSAQTNGGGSTGMEGIM	270	287	6.87e-07	true	false	false
F7GZ15_MACMU	LSSAQTNGGGSAGMEGIM	163	180	2.21e-06	true	F7GZ15_MACMU-157-180	false
F1PDJ1_CANLF	LSSAQTNGSGNAGMEGIM	270	287	4.63e-06	true	F1PDJ1_CANLF-264-287	false
F1LRJ8_RAT	LSSAQTNGSGNAGMEGIM	270	287	4.71e-06	true	F1LRJ8_RAT-264-287	false
LMX1A_MOUSE	LTSAQTNGSGNAGMEGIM	270	287	8.63e-06	true	LMX1A_MOUSE-264-287	false
F6Y207_ORNAN	LSSGQTNSGGSAGMVDGLL	107	125	4.85e-04	true	F6Y207_ORNAN-89-124	false
E1C2D6_CHICK	LSSAQPNSSGPGGLEGLM	269	286	8.45e-04	true	false	false
