## Supplementary Data 2 for "Census of exposed aggregation-prone regions in proteomes": cluster_1950.csv

ID	sequence	start	stop	p-value	conserved	ID_EAR	TM	low_complexity
A0A0B4K615_DROME-1147-1164	QDLHHGLGIGNGMLSAFQ	1147	1164	0	true	A0A0B4K615_DROME-1147-1164	false
A0A0B4K6R6_DROME	QDLHHGLGIGNGMLSAFQ	1147	1164	2.15e-08	true	A0A0B4K6R6_DROME-1147-1164	false
B7Z0T2_DROME	QDLHHGLGIGNGMLSAFQ	1147	1164	2.15e-08	true	B7Z0T2_DROME-1147-1164	false
B7Z0T1_DROME	QDLHHGLGIGNGMLSAFQ	1147	1164	2.23e-08	true	B7Z0T1_DROME-1147-1164	false
Q86BB6_DROME	QDLHHGLGIGNGMLSAFQ	503	520	6.23e-08	true	Q86BB6_DROME-503-520	false
Q9VN49_DROME	QDLHHGLGIGNGMLSAFQ	503	520	7.02e-08	true	Q9VN49_DROME-503-520	false
