## Supplementary Data 2 for "Census of exposed aggregation-prone regions in proteomes": cluster_1951.csv

ID	sequence	start	stop	p-value	conserved	ID_EAR	TM	low_complexity
A0A0D9SFL9_HUMAN-97-119	LSATVAESMGLYMDSVRDADYSY	97	119	0	true	A0A0D9SFL9_HUMAN-97-119	false
F6VT45_MACMU	LSATVAESMGLYMDSVRDADYSY	97	119	2.72e-09	true	F6VT45_MACMU-97-119	false
D3Z7F2_MOUSE	LSATVAESMGLYMDSVRDAEYTY	97	119	2.96e-09	true	D3Z7F2_MOUSE-97-119	false
A0A2J8MUF6_PANTR	LSATVAESMGLYMDSVRDADYSY	97	119	3.02e-09	true	A0A2J8MUF6_PANTR-97-119	false
A0A2I3S0X0_PANTR	LSATVAESMGLYMDSVRDADYSY	97	119	3.36e-09	true	A0A2I3S0X0_PANTR-97-119	false
MCR_HUMAN	LSATVAESMGLYMDSVRDADYSY	97	119	3.39e-09	true	MCR_HUMAN-97-119	false
B0ZBF6_HUMAN	LSATVAESMGLYMDSVRDADYSY	97	119	3.39e-09	true	B0ZBF6_HUMAN-97-119	false
B0ZBF8_HUMAN	LSATVAESMGLYMDSVRDADYSY	97	119	4.05e-09	true	B0ZBF8_HUMAN-97-119	false
F6XWQ1_CANLF	LSATVAESMGLYMDSVRDADYTY	97	119	4.81e-09	true	F6XWQ1_CANLF-97-119	false
F6VI60_ORNAN	LSATVAESMGLYMDSIRDADYAY	97	119	5.99e-09	true	F6VI60_ORNAN-97-119	false
A0A3Q1N5N2_BOVIN	LSATVAESMGLYMDSVREADYAY	99	121	1.43e-08	true	A0A3Q1N5N2_BOVIN-99-121	false
A0A1D5PYT1_CHICK	LSATVAESMGLYMDSIRDADYPY	108	130	1.72e-08	true	false	false
A0A1D5P3Y9_CHICK	LSATVAESMGLYMDSIRDADYPY	101	123	1.72e-08	true	false	false
F1MKV9_BOVIN	LSATVAESMGLYMDSVREADYAY	99	121	1.72e-08	true	F1MKV9_BOVIN-99-121	false
A0A3Q2U9S3_CHICK	LSATVAESMGLYMDSIRDADYPY	96	118	1.72e-08	true	false	false
D6RIL1_MOUSE	LSATVAESMGLYMDSVRDAEYTY	97	119	1.85e-08	true	D6RIL1_MOUSE-97-119	false
A0A3Q2TT31_CHICK	LSATVAESMGLYMDSIRDADYPY	96	118	1.86e-08	true	false	false
E9Q8M8_MOUSE	LSATVAESMGLYMDSVRDAEYTY	97	119	1.87e-08	true	E9Q8M8_MOUSE-97-119	false
A3KN90_MOUSE	LSATVAESMGLYMDSVRDAEYTY	97	119	1.90e-08	true	A3KN90_MOUSE-97-119	false
D3Z473_MOUSE	LSATVAESMGLYMDSVRDAEYTY	97	119	1.91e-08	true	D3Z473_MOUSE-97-119	false
MCR_MOUSE	LSATVAESMGLYMDSVRDAEYTY	97	119	1.94e-08	true	MCR_MOUSE-97-119	false
G1K325_CHICK	LSATVAESMGLYMDSIRDADYPY	96	118	2.32e-08	true	false	false
F1M6V2_RAT	LSATVAESMGLYMDSVRDAEYTY	97	119	2.53e-08	true	F1M6V2_RAT-97-119	false
F6S8Q0_MONDO	LSATVAESMGLYMDSIRDADFAY	97	119	2.65e-08	true	F6S8Q0_MONDO-97-119	false
MCR_RAT	LSATVAESMGLYMDSVRDAEYTY	97	119	2.65e-08	true	MCR_RAT-97-119	false
F6SI83_XENTR	LSAAVAESMGLYMDSVRDSDYPY	97	119	8.29e-08	true	false	false
A0A0R4IQ49_DANRE	LSKTVAESMGLYMNAAREADFGF	100	122	5.94e-06	true	false	false
A6YIH7_DANRE	LSKTVAESMGLYMNAAREADFGF	100	122	6.05e-06	true	false	false
H2UM26_TAKRU	LSKTVAESMGLYMNAAREADFAF	98	120	6.62e-06	true	false	false
