## Supplementary Data 2 for "Census of exposed aggregation-prone regions in proteomes": cluster_1952.csv

ID	sequence	start	stop	p-value	conserved	ID_EAR	TM	low_complexity
A0A1D5Q3T0_MACMU-658-674	VSLDQNGTGNARALQDL	658	674	0	true	A0A1D5Q3T0_MACMU-658-674	false
A0A1D5QIU0_MACMU	VSLDQNGTGNARALQDL	56	72	8.31e-07	true	A0A1D5QIU0_MACMU-56-72	false
A0A2I3T5R9_PANTR	VSLDQNGTGNARALQDL	53	69	8.88e-07	true	A0A2I3T5R9_PANTR-53-69	false
A0A2I3S1W1_PANTR	VSLDQNGTGNARALQDL	684	700	2.65e-06	true	A0A2I3S1W1_PANTR-684-700	false
F1P820_CANLF	VSLDQNGTGNARALQDL	666	682	2.75e-06	true	F1P820_CANLF-666-682	false
A0A2I3TUC6_PANTR	VSLDQNGTGNARALQDL	711	727	2.83e-06	true	A0A2I3TUC6_PANTR-711-727	false
MA7D2_HUMAN	VSLDQNGTGNARALQDL	673	689	2.99e-06	true	MA7D2_HUMAN-673-689	false
J9NZ70_CANLF	VSLDQNGTGNARALQDL	688	704	3.06e-06	true	J9NZ70_CANLF-688-704	false
A0A2I3SM44_PANTR	VSLDQNGTGNARALQDL	698	714	3.10e-06	true	A0A2I3SM44_PANTR-698-714	false
H2QYD8_PANTR	VSLDQNGTGNARALQDL	692	708	3.10e-06	true	H2QYD8_PANTR-692-708	false
A0A2I3RU32_PANTR	VSLDQNGTGNARALQDL	625	641	3.83e-06	true	A0A2I3RU32_PANTR-625-641	false
F7B4Y3_MACMU	VSLDQNGTGNARALQDL	709	725	3.89e-06	true	F7B4Y3_MACMU-709-725	false
F7HJI2_MACMU	VSLDQNGTGNARALQDL	692	708	4.30e-06	true	F7HJI2_MACMU-692-708	false
E1BF55_BOVIN	VSLDQNGTGNARALQDL	524	540	4.48e-06	true	false	false
D4A4L4_RAT	MSLDQNGTGNARALQDI	656	672	1.21e-05	true	D4A4L4_RAT-656-672	false
MA7D2_MOUSE	MSLDQNGTGNARALQDI	722	738	1.34e-05	true	MA7D2_MOUSE-722-738	false
F1NKZ2_CHICK	VSFDQNGTSNAKALEDL	631	647	2.67e-04	true	false	false
F6Y4L1_MONDO	VSLEQNGTSNAKAIEDL	660	676	5.45e-04	true	false	false
F6YKE8_XENTR	MSLGQNGTSNSRALEDL	663	679	6.59e-04	true	false	false
F7CYC5_XENTR	MSLGQNGTSNSRALEDL	639	655	6.75e-04	true	false	false
