## Supplementary Data 2 for "Census of exposed aggregation-prone regions in proteomes": cluster_1953.csv

ID	sequence	start	stop	p-value	conserved	ID_EAR	TM	low_complexity
E1JI71_DROME-1445-1461	QALNNLDLGGKAAAMIQ	1445	1461	0	true	E1JI71_DROME-1445-1461	false
M9NFP8_DROME	QALNNLDLGGKAAAMIQ	1476	1492	2.58e-06	true	M9NFP8_DROME-1476-1492	true
M9PHT9_DROME	QALNNLDLGGKAAAMIQ	1450	1466	2.58e-06	true	M9PHT9_DROME-1450-1466	true
M9NF47_DROME	QALNNLDLGGKAAAMIQ	1445	1461	2.58e-06	true	M9NF47_DROME-1445-1461	true
M9PET1_DROME	QALNNLDLGGKAAAMIQ	1481	1497	2.58e-06	true	M9PET1_DROME-1481-1497	true
M9NE59_DROME	QALNNLDLGGKAAAMIQ	1391	1407	2.58e-06	true	M9NE59_DROME-1391-1407	true
M9PBX1_DROME	QALNNLDLGGKAAAMIQ	1445	1461	2.58e-06	true	M9PBX1_DROME-1445-1461	true
M9ND64_DROME	QALNNLDLGGKAAAMIQ	893	909	2.59e-06	true	M9ND64_DROME-893-909	true
Q9VSM0_DROME	QALNNLDLGGKAAAMIQ	1476	1492	2.60e-06	true	Q9VSM0_DROME-1476-1492	false
Q9VSM1_DROME	QALNNLDLGGKAAAMIQ	1420	1436	2.60e-06	true	Q9VSM1_DROME-1420-1436	false
Q9VSM2_DROME	QALNNLDLGGKAAAMIQ	893	909	2.64e-06	true	Q9VSM2_DROME-893-909	false
