## Supplementary Data 2 for "Census of exposed aggregation-prone regions in proteomes": cluster_1954.csv

ID	sequence	start	stop	p-value	conserved	ID_EAR	TM	low_complexity
A2DVH5_TRIVA-253-273	QNATINAVSFPNSNQRQTATI	253	273	0	true	A2DVH5_TRIVA-253-273	false
A2GSQ6_TRIVA	QNATINAVSFPNTNQRQTATI	173	193	6.06e-08	true	false	false
A2HWE7_TRIVA	QNATINAVSFPNTNQRQNATI	157	177	8.45e-08	true	A2HWE7_TRIVA-155-179	false
A2HHA8_TRIVA	QNATINAVSFPNTNQRQTATI	267	287	1.10e-07	true	A2HHA8_TRIVA-99-287	false
A2GTK8_TRIVA	QNATINAVSFPNSNQRQTATI	279	299	1.11e-07	true	A2GTK8_TRIVA-279-299	false
A2GM74_TRIVA	QNATINAVSFPNTNQRQTATI	173	193	1.36e-07	true	A2GM74_TRIVA-155-193	false
A2H399_TRIVA	QTATINAVSFPNTNQRQTATI	173	193	1.83e-07	true	A2H399_TRIVA-171-195	false
A2FCP6_TRIVA	QTATINAVSFPNSNQRQTATI	141	161	1.84e-07	true	A2FCP6_TRIVA-117-170	false
A2GPE7_TRIVA	QNATINAVSFPNTNQRQTATI	173	193	1.87e-07	true	A2GPE7_TRIVA-155-202	false
A2H175_TRIVA	QTATINAVSFPNSNQRQTATI	123	143	2.29e-07	true	A2H175_TRIVA-99-145	false
A2H7A1_TRIVA	QNATINAVSFPNTNQRQTATI	47	67	2.38e-07	true	A2H7A1_TRIVA-13-85	false
A2HB73_TRIVA	QTATINAVSFPNSNQRQTATI	123	143	2.87e-07	true	A2HB73_TRIVA-99-152	false
A2F858_TRIVA	QNETINAVSFPNTNQRQTATI	141	161	2.96e-07	true	false	false
A2H9A8_TRIVA	QTATINAVSFPNTNQRQTATI	107	127	2.99e-07	true	A2H9A8_TRIVA-107-127	false
A2G932_TRIVA	QNATINAVSFPNTNQRQNATI	9	29	6.87e-07	true	A2G932_TRIVA-7-191	false
A2I0L4_TRIVA	QTATINAVSFPNTNQRQNATI	157	177	1.29e-06	true	A2I0L4_TRIVA-155-179	false
