## Supplementary Data 2 for "Census of exposed aggregation-prone regions in proteomes": cluster_1955.csv

ID	sequence	start	stop	p-value	conserved	ID_EAR	TM	low_complexity
A0A0B4K663_DROME-501-514	QQICHSASGSSATL	501	514	0	true	A0A0B4K663_DROME-501-514	false
E1JIM1_DROME	QQICHSASGSSATL	501	514	1.32e-04	true	E1JIM1_DROME-501-514	false
A0A0B4K6I8_DROME	QQICHSASGSSATL	501	514	1.33e-04	true	A0A0B4K6I8_DROME-501-514	false
A0A0B4K6Z4_DROME	QQICHSASGSSATL	501	514	1.33e-04	true	A0A0B4K6Z4_DROME-501-514	false
Q0KI68_DROME	QQICHSASGSSATL	501	514	8.19e-04	true	Q0KI68_DROME-501-514	false
E2QD16_DROME	QQICHSASGSSATL	501	514	8.31e-04	true	E2QD16_DROME-501-514	false
A4V2Z1_DROME	QQICHSASGSSATL	501	514	8.50e-04	true	A4V2Z1_DROME-501-514	false
E1JIM0_DROME	QQICHSASGSSATL	501	514	8.51e-04	true	E1JIM0_DROME-501-514	false
A0A0B4K690_DROME	QQICHSASGSSATL	501	514	8.83e-04	true	A0A0B4K690_DROME-501-514	false
