## Supplementary Data 2 for "Census of exposed aggregation-prone regions in proteomes": cluster_1956.csv

ID	sequence	start	stop	p-value	conserved	ID_EAR	TM	low_complexity
A8JNQ5_DROME-615-636	AHAHAHAHALGPQLAQLQAVAV	615	636	0	true	A8JNQ5_DROME-615-636	false
Q7YU08_DROME	HALGPQLAQLQAVAV	622	636	6.74e-04	true	Q7YU08_DROME-615-636	false
M9ND74_DROME	HALGPQLAQLQAVAV	639	653	6.84e-04	true	M9ND74_DROME-632-653	false
Q9VT99_DROME	HALGPQLAQLQAVAV	688	702	6.88e-04	true	Q9VT99_DROME-681-702	false
M9NFQ7_DROME	HALGPQLAQLQAVAV	719	733	7.13e-04	true	M9NFQ7_DROME-712-733	false
Q9VT98_DROME	HALGPQLAQLQAVAV	702	716	7.20e-04	true	Q9VT98_DROME-695-716	false
