## Supplementary Data 2 for "Census of exposed aggregation-prone regions in proteomes": cluster_1957.csv

ID	sequence	start	stop	p-value	conserved	ID_EAR	TM	low_complexity
A0A2I3SVY7_PANTR-198-215	QHAAFLVPLGPGQISAEV	198	215	0	true	A0A2I3SVY7_PANTR-198-215	false
F1LRT0_RAT	QHAAFLVPLGPGQISAEV	201	218	6.55e-07	true	F1LRT0_RAT-201-218	false
LTBP3_MOUSE	QHAAFLVPLGPGQISAEV	201	218	7.51e-07	true	LTBP3_MOUSE-201-218	false
A0A2I3TKL3_PANTR	QHAAFLVPLGPGQISAEV	198	215	8.30e-07	true	A0A2I3TKL3_PANTR-198-215	false
LTBP3_HUMAN	QHAAFLVPLGPGQISAEV	204	221	8.47e-07	true	LTBP3_HUMAN-204-221	true
H2Q433_PANTR	QHAAFLVPLGPGQISAEV	198	215	8.80e-07	true	H2Q433_PANTR-198-215	false
F7E7D5_MACMU	QHAAFLVPLGPGQISAEV	199	216	9.65e-07	true	F7E7D5_MACMU-199-216	false
E9PKW1_HUMAN	QHAAFLVPLGPGQISAEV	115	132	9.69e-07	true	E9PKW1_HUMAN-115-132	false
F1P6Z2_CANLF	QHAAFLVPLGPGQISAEV	94	111	1.04e-06	true	F1P6Z2_CANLF-94-111	false
F7E7B2_MACMU	QHAAFLVPLGPGQISAEV	199	216	1.42e-06	true	F7E7B2_MACMU-199-216	false
E1BL59_BOVIN	QHATFLVPLGPGQISAEV	201	218	2.18e-06	true	E1BL59_BOVIN-201-218	false
A0A3Q1LJU9_BOVIN	QHATFLVPLGPGQISAEV	201	218	2.19e-06	true	A0A3Q1LJU9_BOVIN-201-218	false
A0A3Q1MCM4_BOVIN	QHATFLVPLGPGQISAEV	201	218	2.25e-06	true	A0A3Q1MCM4_BOVIN-201-218	false
F6XT41_MONDO	QHAAFLVPLGPSQISAEV	80	97	3.95e-06	true	F6XT41_MONDO-80-97	false
