## Supplementary Data 2 for "Census of exposed aggregation-prone regions in proteomes": cluster_1958.csv

ID	sequence	start	stop	p-value	conserved	ID_EAR	TM	low_complexity
A0A3B5K0S3_TAKRU-814-845	SQSSISAGSSVVSIGANACAGVSNVYSLCHVT	814	845	0	true	A0A3B5K0S3_TAKRU-814-845	false
H2UL97_TAKRU	VVSIGANACAGVSNVYSLCHVT	800	821	3.04e-08	true	H2UL97_TAKRU-790-821	false
A0A3B5K868_TAKRU	VVSIGANACAGVSNVYSLCHVT	780	801	3.44e-08	true	A0A3B5K868_TAKRU-770-801	false
A0A3B5K5P7_TAKRU	VVSIGANACAGVSNVYSLCHVT	750	771	5.77e-08	true	A0A3B5K5P7_TAKRU-740-771	false
H2UL99_TAKRU	VVSIGANACAGVSNVYSLCHVT	736	757	5.77e-08	true	H2UL99_TAKRU-726-757	false
A0A3B5K6X2_TAKRU	VVSIGANACAGVSNVYSLCHVT	723	744	6.00e-08	true	A0A3B5K6X2_TAKRU-713-744	false
