## Supplementary Data 2 for "Census of exposed aggregation-prone regions in proteomes": cluster_1959.csv

ID	sequence	start	stop	p-value	conserved	ID_EAR	TM	low_complexity
A0A3Q1MB82_BOVIN-472-497	EIIVIHTAQSSGQLDSKITSSSSYSK	472	497	0	true	A0A3Q1MB82_BOVIN-472-497	false
A0A0G2JZL4_RAT	EVIVIHTAQSAGQLDSRVPGSSSYSK	404	429	3.63e-08	true	false	false
NHSL1_MOUSE	EVIVIHTAQSAGQLDSRTPGSSSYSK	422	447	9.76e-08	true	false	false
E0CYL9_MOUSE	EVIVIHTAQSAGQLDSRTPGSSSYSK	418	443	1.48e-07	true	false	false
F6SKV8_MONDO	EVIAIHTVQNTGQLDSRIASSSPYAR	469	494	2.04e-06	true	false	false
R4GFL7_CHICK	EVIAIHTAQSTGSLDNKISSSAVYPK	477	502	4.15e-06	true	R4GFL7_CHICK-478-500	false
A0A1D5NY01_CHICK	EVIAIHTAQSTGSLDNKISSSAVYPK	520	545	4.28e-06	true	A0A1D5NY01_CHICK-521-543	false
A0A1D5P6U8_CHICK	EVIAIHTAQSTGSLDNKISSSAVYPK	472	497	4.41e-06	true	A0A1D5P6U8_CHICK-473-495	false
A0A140LIZ7_MOUSE	EVIVIHTAQSAGQLDSRTPGSSSYSK	452	477	1.33e-05	true	false	false
A0A3Q1N184_BOVIN	EIIVIHTAQSSGQLDSKITSSSSYSK	499	524	2.77e-05	true	A0A3Q1N184_BOVIN-499-524	false
E1BFP0_BOVIN	EIIVIHTAQSSGQLDSKITSSSSYSK	366	391	3.68e-05	true	E1BFP0_BOVIN-366-391	false
A0A3Q1MBV7_BOVIN	EIIVIHTAQSSGQLDSKITSSSSYSK	424	449	3.97e-05	true	A0A3Q1MBV7_BOVIN-424-449	false
A0A3Q1NND6_BOVIN	EIIVIHTAQSSGQLDSKITSSSSYSK	428	453	4.12e-05	true	A0A3Q1NND6_BOVIN-428-453	false
F6PVB8_ORNAN	EVIVIHMTQSSGQPDGKIGSSSSSAK	470	495	6.26e-04	true	false	false
