## Supplementary Data 2 for "Census of exposed aggregation-prone regions in proteomes": cluster_1960.csv

ID	sequence	start	stop	p-value	conserved	ID_EAR	TM	low_complexity
C3ZAS5_BRAFL-268-291	NTNTTAAVVTSGHDQTEQGQSQAN	268	291	0	true	C3ZAS5_BRAFL-268-291	false
C3YV21_BRAFL	NTNTTAAVVGSGQDQTEQGQSQAN	344	367	7.05e-07	true	C3YV21_BRAFL-318-367	false
C3YK09_BRAFL	NTNTTAAVATSGHDQTGQGQSQA	128	150	1.06e-06	true	C3YK09_BRAFL-127-162	false
C3YM56_BRAFL	NPSTTAAVVTSGHDQTGQGQSQA	830	852	2.56e-06	true	C3YM56_BRAFL-832-853	false
C3YIW6_BRAFL	DTNTTATVVTSGHDQTGQGQSQA	342	364	3.01e-06	true	C3YIW6_BRAFL-343-365	true
C3XS39_BRAFL	TNTTASVLTSGHDQTGQGQSQA	272	293	3.36e-06	true	C3XS39_BRAFL-272-294	true
C3YIW7_BRAFL	NTKTTATVVTSGHDQTGQGQSQA	226	248	6.41e-06	true	C3YIW7_BRAFL-226-276	false
C3ZR15_BRAFL	TNTTTSVLTSGHDQTGQAQYQ	559	579	4.23e-04	true	C3ZR15_BRAFL-560-581	false
C3ZUV3_BRAFL	TNTTAAVVTSGQGQTEQGQSQA	443	464	8.64e-06	true	C3ZUV3_BRAFL-442-467	false
C3Z842_BRAFL	NTNSVVSVVTSGHDQTGQGQSQA	304	326	8.83e-06	true	C3Z842_BRAFL-300-335	true
C3Y9Q5_BRAFL	NTNTTAAVVTIGDDQAEQGQSQ	170	191	1.35e-05	true	false	false
C3ZKY2_BRAFL	NTNTVGTVVTSGHNQTGQGQSQA	610	632	1.87e-05	true	C3ZKY2_BRAFL-610-633	true
C3ZZE5_BRAFL	NVAKSATVVTSGHDQTGQGQSQAN	222	245	2.86e-05	true	C3ZZE5_BRAFL-220-247	false
C3YIW9_BRAFL	DTNTTATVVTSGHDQTGQGQS	262	282	3.39e-05	true	C3YIW9_BRAFL-263-333	false
C3YXF7_BRAFL	TNSAVSVITSGHDQTGQGQSQA	600	621	3.60e-05	true	C3YXF7_BRAFL-600-622	true
C3XWW1_BRAFL	SNLPATVVTSGHDQTEQGGTESN	130	152	3.81e-05	true	false	true
C3XV27_BRAFL	NTHPTDAVVTSGHDQTGQGKSRA	338	360	6.44e-05	true	false	false
C3ZDI2_BRAFL	AAVVTSGHDQTGQGQSQA	139	156	7.50e-05	true	false	false
C3ZTC2_BRAFL	TNTTAAVVTSGQSQTGQGQPQA	368	389	8.85e-05	true	C3ZTC2_BRAFL-373-386	false
C3XQR3_BRAFL	NTNTTATVMASGHDHTEQDQSYA	215	237	1.07e-04	true	false	false
C3ZL13_BRAFL	STTAAVVTSGHDQTGHGQCQA	601	621	1.07e-04	true	C3ZL13_BRAFL-600-622	true
C3XWS5_BRAFL	NLNTTAAVMTSGHDHQYEDVDKQLNQTRQGQSQAN	559	593	1.10e-04	true	false	true
C3XV25_BRAFL	NTAATVMTSGYDQTGQGQSQA	425	445	1.61e-04	true	C3XV25_BRAFL-425-446	true
C3XWN6_BRAFL	NINTTAAVVTALHNQTGHGQSQA	610	632	1.73e-04	true	C3XWN6_BRAFL-615-633	false
C3YB29_BRAFL	NNNTTALTVTSGQDQAENGQSQA	605	627	2.21e-04	true	C3YB29_BRAFL-605-628	true
C3YV19_BRAFL	TNTSAAVGTIGHDQTEQGQ	320	338	2.24e-04	true	false	false
C3ZKW8_BRAFL	NTNRKANVMPFGHDQTGQGQSQA	205	227	2.37e-04	true	false	true
C3YXX1_BRAFL	NKNTTVTIIGGHDQTEQGQFQA	327	348	2.78e-04	true	C3YXX1_BRAFL-328-351	true
C3ZL11_BRAFL	NSNTTAAVVTSGHDQQYEDVGNQHDQTGQGQSQA	472	505	3.63e-04	true	false	false
C3YI33_BRAFL	NTNTTAAVVTSGYDRTYMKQ	409	428	4.71e-04	true	false	false
C3XWN8_BRAFL	NPNTTAVVMTSGHDNQYEEADKHQTGQGQSQAN	768	800	5.68e-04	true	false	true
C3XWN0_BRAFL	TNTTAAVVTSGHDHQYIHVDNDHDQTGQGQSQA	837	869	6.02e-04	true	C3XWN0_BRAFL-836-861	false
C3ZL12_BRAFL	NTNTTAAVVTSDHDHQYEDVDKQGQGQSQA	157	186	7.97e-04	true	false	false
C3ZL33_BRAFL	NTNTTAAVVTSGHDHQYEDIDKQHN	349	373	8.04e-04	true	false	false
C3XWS4_BRAFL	NTNTTAAVVTGGHDHQYEDVDKHDQAGQGQSQA	713	745	8.97e-04	true	false	true
C3ZT66_BRAFL	NVAKSATLVTSGHDQTGQGQCQ	174	195	0.001	true	C3ZT66_BRAFL-176-199	true
C3YNG4_BRAFL	NPNTTAAVISNGHDNQYEDIDKQHNQTEQGQSQA	560	593	0.001	true	false	false
C3XS39_BRAFL-272-294	TNTTASVLTSGHDQTGQGQSQAI	272	294	0	true	C3XS39_BRAFL-272-294	false
C3ZAS5_BRAFL	TNTTAAVVTSGHDQTEQGQSQA	269	290	5.55e-06	true	C3ZAS5_BRAFL-268-291	true
C3YTX3_BRAFL	STAMTSGHDQTGQGQSQAI	499	517	8.38e-05	true	C3YTX3_BRAFL-496-519	false
C3XWT2_BRAFL	TNTTAALMTSGHDHQYEDIDKQHNQTGQGQSQAI	592	625	3.32e-04	true	false	false
C3XWS7_BRAFL	TNTTAALMTSGHDHQYEDIDNQHNQTGQGQSQAI	108	141	3.40e-04	true	false	false
C3ZL02_BRAFL	SNTTAGVMTSGDDHQYEDVDKHHDQTGQGQSQAI	170	203	4.23e-04	true	false	false
C3Y9Q5_BRAFL	TNTTAAVLASGYNHRYENMNQHDQTGQGQSQPI	63	95	4.50e-04	true	C3Y9Q5_BRAFL-64-86	false
C3ZWS3_BRAFL	TNTKAAVEVSGHDQAGHGQGQNQAI	994	1018	4.68e-04	true	C3ZWS3_BRAFL-969-1024	true
C3XWS4_BRAFL	NQTSTEMVSGHNQTGQGQSQEI	688	709	6.44e-04	true	C3XWS4_BRAFL-688-709	true
C3XWU7_BRAFL	SAVMTGGHDQTGQGQSHVI	776	794	7.62e-04	true	false	false
C3XWT3_BRAFL	TSATMVSGHYQTGQGQSQAI	516	535	7.83e-04	true	C3XWT3_BRAFL-516-533	false
C3XWT0_BRAFL	TSTAMISGHGQTGQGQSQAI	782	801	8.32e-04	true	C3XWT0_BRAFL-779-806	true
C3XWS6_BRAFL	NTTAALMTSGHDPQYDGVDKQHNQTGQGQSQAI	581	613	8.32e-04	true	false	false
C3YGU5_BRAFL	TSGHDQTGQGQSHAL	556	570	8.55e-04	true	false	false
