## Supplementary Data 2 for "Census of exposed aggregation-prone regions in proteomes": cluster_1961.csv

ID	sequence	start	stop	p-value	conserved	ID_EAR	TM	low_complexity
A0A1D5Q9V2_MACMU-553-573	NVNVIVKDVGTDGKEELKADV	553	573	0	true	A0A1D5Q9V2_MACMU-553-573	false
A0A2I3THF9_PANTR	NVNVIVKDVGTDGKEELKADV	552	572	4.19e-07	true	A0A2I3THF9_PANTR-552-572	false
H2R4F8_PANTR	NVNVIVKDVGTDGKEELKADV	552	572	4.68e-07	true	H2R4F8_PANTR-552-572	false
A0A2I3TFP4_PANTR	NVNVIVKDVGTDGKEELKADV	552	572	4.69e-07	true	A0A2I3TFP4_PANTR-552-572	false
A0A2I3SU25_PANTR	NVNVIVKDVGTDGKEELKADV	552	572	5.63e-07	true	A0A2I3SU25_PANTR-552-572	false
F7GG77_MACMU	NVNVIVKDVGTDGKEELKADV	552	572	5.72e-07	true	F7GG77_MACMU-552-572	false
F7GG73_MACMU	NVNVIVKDVGTDGKEELKADV	553	573	6.40e-07	true	F7GG73_MACMU-553-573	false
A0A1D5R279_MACMU	NVNVIVKDVGTDGKEELKADV	552	572	6.40e-07	true	A0A1D5R279_MACMU-552-572	false
E7ESG2_HUMAN	NVNVIVKDMGTDGKEELKADV	552	572	9.96e-07	true	E7ESG2_HUMAN-552-572	false
CLSPN_HUMAN	NVNVIVKDMGTDGKEELKADV	552	572	1.16e-06	true	CLSPN_HUMAN-552-572	false
A0A3Q1MKW2_BOVIN	NVNIIVKDVGADGKEELKADV	533	553	1.47e-06	true	A0A3Q1MKW2_BOVIN-533-553	false
A0A3Q1M4G6_BOVIN	NVNIIVKDVGADGKEELKADV	538	558	1.52e-06	true	A0A3Q1M4G6_BOVIN-538-558	false
A0A3Q1LF69_BOVIN	NVNIIVKDVGADGKEELKADV	549	569	1.56e-06	true	A0A3Q1LF69_BOVIN-549-569	false
F6S522_MOUSE	NVNIIVKDLGTNGKEELKAEV	35	55	2.00e-06	true	F6S522_MOUSE-35-55	false
E1BIR1_BOVIN	NVNIIVKDVGADGKEELKADV	553	573	2.27e-06	true	E1BIR1_BOVIN-553-573	false
D3ZHC3_RAT	NVNIIVKDLGTDGKEELKAEV	536	556	3.08e-06	true	D3ZHC3_RAT-536-556	false
CLSPN_MOUSE	NVNIIVKDLGTNGKEELKAEV	559	579	6.62e-06	true	false	false
E2QWW0_CANLF	NVNIIVKGLGTDGKEELKADV	554	574	8.25e-06	true	E2QWW0_CANLF-554-574	false
F6UNL1_ORNAN	NLSIIVKEAGADGKEELKADV	516	536	5.18e-05	true	F6UNL1_ORNAN-516-536	false
F6U8Z6_MONDO	NLSIIVKETGADGKEELKMD	576	595	3.67e-04	true	F6U8Z6_MONDO-576-596	false
F6U8Z6_MONDO-576-596	NLSIIVKETGADGKEELKMDT	576	596	0	true	F6U8Z6_MONDO-576-596	false
F7ALW6_XENTR	NLNIIRKETTADGKEELKAE	539	558	2.76e-04	true	false	false
A0A1D5Q9V2_MACMU	NVNVIVKDVGTDGKEELKAD	553	572	3.16e-04	true	A0A1D5Q9V2_MACMU-553-573	false
F1P0J7_CHICK	NMSIIRKETTSEGKEELKAD	558	577	4.62e-04	true	false	false
