## Supplementary Data 2 for "Census of exposed aggregation-prone regions in proteomes": cluster_1962.csv

ID	sequence	start	stop	p-value	conserved	ID_EAR	TM	low_complexity
A0A3Q2TZH0_CHICK-692-716	ISTAAVQGYAASVGQVQSQQHGGYQ	692	716	0	true	A0A3Q2TZH0_CHICK-692-716	false
A0A3Q2UF39_CHICK	ISTAAVQGYAASVGQVQSQQHGGYQ	692	716	5.34e-10	true	A0A3Q2UF39_CHICK-692-716	false
A0A3Q2U4T3_CHICK	ISTAAVQGYAASVGQVQSQQHGGYQ	692	716	5.40e-10	true	A0A3Q2U4T3_CHICK-692-716	false
A0A3Q3A4G8_CHICK	ISTAAVQGYAASVGQVQSQQHGGYQ	692	716	5.41e-10	true	A0A3Q3A4G8_CHICK-692-716	false
A0A3Q3A8W8_CHICK	ISTAAVQGYAASVGQVQSQQHGGYQ	692	716	5.50e-10	true	A0A3Q3A8W8_CHICK-692-716	false
E1BQS4_CHICK	ISTAAVQGYAASVGQVQSQQHGGYQ	692	716	5.67e-10	true	E1BQS4_CHICK-692-716	false
A0A3Q2U0E8_CHICK	ISTAAVQGYAASVGQVQSQQHGGYQ	692	716	5.70e-10	true	A0A3Q2U0E8_CHICK-692-716	false
