## Supplementary Data 2 for "Census of exposed aggregation-prone regions in proteomes": cluster_1963.csv

ID	sequence	start	stop	p-value	conserved	ID_EAR	TM	low_complexity
A0A0H5S7T9_BRUMA-510-530	LSRDLKILTDGKSYIVSHDRL	510	530	0	true	A0A0H5S7T9_BRUMA-510-530	false
A0A0H5S9F6_BRUMA	LSRDLKILTDGKSYIVSHDRL	1123	1143	1.81e-08	true	A0A0H5S9F6_BRUMA-1123-1143	false
A0A0H5S858_BRUMA	LSRDLKILTDGKSYIVSHDRL	850	870	2.55e-08	true	A0A0H5S858_BRUMA-850-870	false
A0A0J9XY26_BRUMA	LSRDLKILTDGKSYIVSHDRL	871	891	2.61e-08	true	A0A0J9XY26_BRUMA-871-891	false
A0A0H5SM24_BRUMA	LSRDLKILTDGKSYIVSHDRL	590	610	3.02e-08	true	A0A0H5SM24_BRUMA-590-610	false
A0A0H5S8T5_BRUMA	LSRDLKILTDGKSYIVSHDRL	446	466	4.74e-08	true	A0A0H5S8T5_BRUMA-446-466	false
