## Supplementary Data 2 for "Census of exposed aggregation-prone regions in proteomes": cluster_1964.csv

ID	sequence	start	stop	p-value	conserved	ID_EAR	TM	low_complexity
A0A0N4STS2_DANRE-61-74	AVMQGAQGMLVQNW	61	74	0	true	A0A0N4STS2_DANRE-61-74	false
E7F4G4_DANRE	AVMQGAQGMLVQNW	818	831	1.85e-05	true	E7F4G4_DANRE-818-831	true
F1QHA3_DANRE	AVMQGAQGMLVQNW	818	831	1.85e-05	true	F1QHA3_DANRE-818-831	true
I6LC33_DANRE	AVMQGAQGMLVQNW	816	829	1.85e-05	true	I6LC33_DANRE-816-829	true
F1QIY1_DANRE	AVMQGAQGMLVQNW	816	829	1.85e-05	true	F1QIY1_DANRE-816-829	true
A4KCG4_TAKRU	SVMQGAQGMLVQNW	876	889	3.89e-05	true	false	true
F1QU02_DANRE	AVMQGAQGMLVQNW	6	19	7.04e-05	true	F1QU02_DANRE-6-19	false
H2RIQ5_TAKRU	SVMQGAQGVLVQNW	891	904	1.35e-04	true	false	true
A0A0R4IMS0_DANRE	SVMQGAQGVLVQNW	890	903	1.35e-04	true	A0A0R4IMS0_DANRE-891-903	true
A0A0R4I9U6_DANRE	SVMQGAQGVLVQNW	887	900	1.35e-04	true	A0A0R4I9U6_DANRE-888-900	true
A0A0N4STQ6_DANRE	SVMQGAQGVLVQNW	831	844	1.36e-04	true	A0A0N4STQ6_DANRE-832-844	true
A0A0N4SU21_DANRE	SVMQGAQGVLVQNW	825	838	1.36e-04	true	A0A0N4SU21_DANRE-826-838	true
F1RC97_DANRE	SVMQGAQGVLVQNW	822	835	1.36e-04	true	F1RC97_DANRE-823-835	true
F1QWR8_DANRE	SVMQGAQGVLVQNW	822	835	1.36e-04	true	F1QWR8_DANRE-823-835	true
F1QHH7_DANRE	SVMQGAQGVLVQNW	821	834	1.36e-04	true	F1QHH7_DANRE-822-834	true
A0A2R8QQW0_DANRE	SVMQGAQGVLVQNW	821	834	1.36e-04	true	A0A2R8QQW0_DANRE-822-834	true
F1QUV5_DANRE	SVMQGAQGVLVQNW	821	834	1.36e-04	true	F1QUV5_DANRE-822-834	true
F1QWK1_DANRE	SVMQGAQGVLVQNW	820	833	1.36e-04	true	F1QWK1_DANRE-821-833	true
A0A0R4IAV5_DANRE	SVMQGAQGVLVQNW	820	833	1.36e-04	true	A0A0R4IAV5_DANRE-821-833	true
A0A2R8QGU7_DANRE	SVMQGAQGVLVQNW	820	833	1.36e-04	true	A0A2R8QGU7_DANRE-821-833	true
A0A2R8QQS4_DANRE	SVMQGAQGVLVQNW	820	833	1.36e-04	true	A0A2R8QQS4_DANRE-821-833	true
A0A2R8QHA1_DANRE	SVMQGAQGVLVQNW	820	833	1.36e-04	true	A0A2R8QHA1_DANRE-821-833	true
E7FF57_DANRE	SVMQGAQGVLVQNW	820	833	1.36e-04	true	E7FF57_DANRE-821-833	true
A0A2R8Q2A3_DANRE	SVMQGAQGVLVQNW	819	832	1.36e-04	true	A0A2R8Q2A3_DANRE-820-832	true
F1QSZ3_DANRE	SVMQGAQGVLVQNW	818	831	1.36e-04	true	F1QSZ3_DANRE-819-831	true
A0A2R8QLP6_DANRE	SVMQGAQGVLVQNW	816	829	1.36e-04	true	A0A2R8QLP6_DANRE-817-829	true
A0A2R8S0H4_DANRE	SVMQGAQGVLVQNW	816	829	1.36e-04	true	A0A2R8S0H4_DANRE-817-829	true
A0A2R8QJZ4_DANRE	SVMQGAQGVLVQNW	815	828	1.36e-04	true	A0A2R8QJZ4_DANRE-816-828	true
A0A2R8RQK5_DANRE	SVMQGAQGVLVQNW	812	825	1.36e-04	true	A0A2R8RQK5_DANRE-813-825	true
A0A3B5JUP7_TAKRU	SVMQGAQGVLVQNW	822	835	1.36e-04	true	A0A3B5JUP7_TAKRU-823-835	true
A0A3B5KD04_TAKRU	SVMQGAQGVLVQNW	821	834	1.36e-04	true	A0A3B5KD04_TAKRU-822-834	true
A0A3B5K4Q7_TAKRU	SVMQGAQGVLVQNW	820	833	1.36e-04	true	A0A3B5K4Q7_TAKRU-821-833	true
A0A0R4IKH2_DANRE	SVMQGAQGVLVQNW	663	676	1.37e-04	true	A0A0R4IKH2_DANRE-664-676	true
I6LCE0_DANRE	SVMQGAQGVLVQNW	74	87	0.001	true	false	true
