## Supplementary Data 2 for "Census of exposed aggregation-prone regions in proteomes": cluster_1965.csv

ID	sequence	start	stop	p-value	conserved	ID_EAR	TM	low_complexity
A0A2R8Q596_DANRE-209-229	GAQTWTMELNNGARADSCQSQ	209	229	0	true	A0A2R8Q596_DANRE-209-229	false
A0A2R8QLM4_DANRE	GAQTWTMELNNGARADSCQSQ	208	228	2.46e-09	true	A0A2R8QLM4_DANRE-208-228	false
B7ZDD5_DANRE	GAQTWTMELNNGARADSCQSQ	208	228	2.46e-09	true	B7ZDD5_DANRE-208-228	false
A0A2R8S0B7_DANRE	GAQTWTMELNNGARADSCQSQ	208	228	2.47e-09	true	A0A2R8S0B7_DANRE-208-228	false
A0A2R8QEM7_DANRE	GAQTWTMELNNGARADSCQSQ	208	228	2.53e-09	true	A0A2R8QEM7_DANRE-208-228	false
A0A2R8QCP4_DANRE	GAQTWTMELNNGARADSCQSQ	208	228	2.55e-09	true	A0A2R8QCP4_DANRE-208-228	false
A0A2R8QLG8_DANRE	GAQTWTMELNNGARADSCQSQ	208	228	2.63e-09	true	A0A2R8QLG8_DANRE-208-228	false
