## Supplementary Data 2 for "Census of exposed aggregation-prone regions in proteomes": cluster_1966.csv

ID	sequence	start	stop	p-value	conserved	ID_EAR	TM	low_complexity
F1QDT9_DANRE-290-310	NSQTASAEIREGSSVLGIHQL	290	310	0	true	F1QDT9_DANRE-290-310	false
F1QGV4_DANRE	NSQTASAEIREGSSVLGIHQL	315	335	1.01e-08	true	F1QGV4_DANRE-315-335	false
H1A5Y8_DANRE	NSQTASAEIREGSSVLGIHQL	306	326	1.02e-08	true	H1A5Y8_DANRE-306-326	false
F1QI65_DANRE	NSQTASAEIREGSSVLGIHQL	244	264	1.26e-08	true	F1QI65_DANRE-244-264	false
G1K2J1_DANRE	NSQTASAEIREGSSVLEIR	75	93	4.77e-06	true	G1K2J1_DANRE-77-94	false
A0A2R8QHX1_DANRE	NSQTASAEIREGSSVLEIR	303	321	5.80e-06	true	A0A2R8QHX1_DANRE-305-322	false
A0A2R8QQS6_DANRE	NSQTASAEIREGSSVLEIR	277	295	5.82e-06	true	A0A2R8QQS6_DANRE-279-296	false
A0A0R4IL11_DANRE	NSQTASAEIREGSSVLEIR	370	388	6.21e-06	true	A0A0R4IL11_DANRE-372-389	false
A0A2R8QF38_DANRE	NSQTASAEIREGSSVLEIR	241	259	6.34e-06	true	A0A2R8QF38_DANRE-243-260	false
A0A0R4IL11_DANRE-372-389	QTASAEIREGSSVLEIRL	372	389	0	true	A0A0R4IL11_DANRE-372-389	false
F1QDT9_DANRE	QTASAEIREGSSVLGI	292	307	1.37e-04	true	F1QDT9_DANRE-290-310	false
