## Supplementary Data 2 for "Census of exposed aggregation-prone regions in proteomes": cluster_1967.csv

ID	sequence	start	stop	p-value	conserved	ID_EAR	TM	low_complexity
A0A1W2PR85_HUMAN-1105-1122	AAFHLQVLQSNSQLLQGL	1105	1122	0	true	A0A1W2PR85_HUMAN-1105-1122	false
E7ER60_HUMAN	AAFHLQVLQSNSQLLQGL	685	702	9.78e-07	true	E7ER60_HUMAN-685-702	false
F7DI71_MACMU	AAFHLQVLQSNSQLLQGL	685	702	9.78e-07	true	F7DI71_MACMU-685-702	false
A0A2I3RD07_PANTR	AAFHLQVLQSNSQLLQGL	1342	1359	1.26e-06	true	A0A2I3RD07_PANTR-1342-1359	false
SYNJ2_HUMAN	AAFHLQVLQSNSQLLQGL	1342	1359	1.26e-06	true	SYNJ2_HUMAN-1342-1359	false
A0A2I3STJ5_PANTR	AAFHLQVLQSNSQLLQGL	1289	1306	1.27e-06	true	A0A2I3STJ5_PANTR-1289-1306	false
K6Z9Z8_PANTR	AAFHLQVLQSNSQLLQGL	1342	1359	1.33e-06	true	K6Z9Z8_PANTR-1342-1359	false
A0A2I3T0P4_PANTR	AAFHLQVLQSNSQLLQGL	1297	1314	1.37e-06	true	A0A2I3T0P4_PANTR-1297-1314	false
SYNJ2_RAT	AAFHLQVLQSNSQLLQGL	1350	1367	1.64e-06	true	SYNJ2_RAT-1350-1367	false
F1M0S5_RAT	AAFHLQVLQSNSQLLQGL	1349	1366	1.67e-06	true	F1M0S5_RAT-1349-1366	false
F1LPP1_RAT	AAFHLQVLQSNSQLLQGL	1280	1297	1.68e-06	true	F1LPP1_RAT-1280-1297	false
F1P9V5_CANLF	AAFHLQVLQSNSQLLQAL	1286	1303	7.50e-06	true	F1P9V5_CANLF-1286-1303	false
E9Q4P5_MOUSE	AAFHLQVLQNNSQVLQGL	973	990	7.80e-06	true	E9Q4P5_MOUSE-973-990	false
SYNJ2_MOUSE	AAFHLQVLQNNSQVLQGL	1289	1306	9.21e-06	true	SYNJ2_MOUSE-1289-1306	false
D3YZB2_MOUSE	AAFHLQVLQNNSQVLQGL	1249	1266	9.22e-06	true	D3YZB2_MOUSE-1249-1266	false
F8WHD8_MOUSE	AAFHLQVLQNNSQVLQGL	1334	1351	9.70e-06	true	F8WHD8_MOUSE-1334-1351	false
A0A3Q1LUB9_BOVIN	AAFHLQEPQSSCQLLQGL	1290	1307	4.18e-04	true	false	false
K7E6M0_ORNAN	AAFHLRVLQSNSLLLQDL	493	510	4.19e-04	true	false	false
F1N1U1_BOVIN	AAFHLQEPQSSCQLLQGL	1335	1352	4.20e-04	true	false	false
