## Supplementary Data 2 for "Census of exposed aggregation-prone regions in proteomes": cluster_1968.csv

ID	sequence	start	stop	p-value	conserved	ID_EAR	TM	low_complexity
M9MSB2_DROME-1686-1715	MSIDNININLAGMEQHYQQIQFQQKQQQLQ	1686	1715	0	true	M9MSB2_DROME-1686-1715	false
Q86B48_DROME	MSIDNININLAGMEQHY	309	325	1.14e-04	true	Q86B48_DROME-309-338	false
Q9VX59_DROME	MSIDNININLAGMEQHY	504	520	1.34e-04	true	Q9VX59_DROME-504-533	false
Q0KHR2_DROME	MSIDNININLAGMEQHY	1814	1830	1.41e-04	true	Q0KHR2_DROME-1814-1843	false
M9MSQ2_DROME	MSIDNININLAGMEQHY	1440	1456	1.46e-04	true	M9MSQ2_DROME-1440-1469	false
Q86B49_DROME	MSIDNININLAGMEQHY	1405	1421	1.46e-04	true	Q86B49_DROME-1405-1434	false
Q9VX60_DROME	MSIDNININLAGMEQHY	1332	1348	1.59e-04	true	Q9VX60_DROME-1332-1361	false
