## Supplementary Data 2 for "Census of exposed aggregation-prone regions in proteomes": cluster_1969.csv

ID	sequence	start	stop	p-value	conserved	ID_EAR	TM	low_complexity
H2UDX8_TAKRU-239-263	NSMGLSNGLGSNGSGLQSHLYQSHF	239	263	0	true	H2UDX8_TAKRU-239-263	false
A0A2I3RT47_PANTR	NSMGLSNSLAGSNGAGLQSHLYQPAF	235	260	5.26e-08	true	A0A2I3RT47_PANTR-235-257	false
E2RC05_CANLF	NSMGLSNSLAGSNGAGLQSHLYQPAF	248	273	5.77e-08	true	E2RC05_CANLF-248-270	false
OTP_MOUSE	NSMGLSNSLAGSNGAGLQSHLYQPAF	248	273	6.06e-08	true	OTP_MOUSE-248-270	false
OTP_HUMAN	NSMGLSNSLAGSNGAGLQSHLYQPAF	248	273	6.06e-08	true	OTP_HUMAN-248-270	false
H2QR47_PANTR	NSMGLSNSLAGSNGAGLQSHLYQPAF	248	273	6.06e-08	true	H2QR47_PANTR-248-270	false
G3V7E0_RAT	NSMGLSNSLAGSNGAGLQSHLYQPAF	248	273	6.06e-08	true	G3V7E0_RAT-248-270	false
A6QQP8_BOVIN	NSMGLSNSLAGSNGAGLQSHLYQPAF	248	273	6.06e-08	true	A6QQP8_BOVIN-248-270	false
F6X3W5_MONDO	NSMGLSNSLAGSNGAGLQSHLYQPAF	248	273	6.25e-08	true	F6X3W5_MONDO-248-270	false
R4GH47_CHICK	NSMGLSNSLAGSNGAGLQSHLYQPAF	248	273	6.46e-08	true	R4GH47_CHICK-248-270	false
A0A1D5QM91_MACMU	NSMGLSNSLAGSNGAGLQSHLYQPAF	249	274	6.53e-08	true	A0A1D5QM91_MACMU-249-271	false
J9P3P5_CANLF	NSMGLSNSLAGSNGAGLQSHLYQPAF	250	275	1.55e-07	true	J9P3P5_CANLF-250-272	false
F7EMC8_XENTR	SSMGLSNMGSNGAGLQSHLYQSAF	222	245	1.95e-07	true	F7EMC8_XENTR-222-244	false
H2VCB5_TAKRU	NSMGLSNMSSNGSGLQSHLYQPTF	249	272	4.09e-07	true	H2VCB5_TAKRU-249-269	false
Q0U5P1_PHANO	NQRGQNGTSDQSHVFQSHF	319	337	6.52e-04	true	false	false
A0A2R8Q301_DANRE-227-248	NNMGLSGSLSSNGSGLQSHLYQ	227	248	0	true	A0A2R8Q301_DANRE-227-248	false
H2UDX8_TAKRU	NSMGLSNGLGSNGSGLQSHLYQ	239	260	3.13e-06	true	H2UDX8_TAKRU-239-263	false
