## Supplementary Data 2 for "Census of exposed aggregation-prone regions in proteomes": cluster_1970.csv

ID	sequence	start	stop	p-value	conserved	ID_EAR	TM	low_complexity
A0A087WW39_HUMAN-394-415	FEQKVVFSGFGPIMRFSTTTSS	394	415	0	true	A0A087WW39_HUMAN-394-415	false
F7H750_MACMU	FEQKVVFSGFGPIMRFSTTTSS	403	424	6.98e-09	true	F7H750_MACMU-403-424	false
H2QCT1_PANTR	FEQKVVFSGFGPIMRFSTTTSS	369	390	7.95e-09	true	H2QCT1_PANTR-369-390	false
K7CND7_PANTR	FEQKVVFSGFGPIMRFSTTTSS	394	415	8.12e-09	true	K7CND7_PANTR-394-415	false
E2R8B9_CANLF	FEQKVVFSGFGPIMRFSTTTSS	394	415	8.44e-09	true	E2R8B9_CANLF-394-415	false
AF17_HUMAN	FEQKVVFSGFGPIMRFSTTTSS	394	415	8.50e-09	true	AF17_HUMAN-394-415	false
A0A3Q1LXC9_BOVIN	FEQKVVFSGFGPIMRFSTTTSS	338	359	9.26e-09	true	A0A3Q1LXC9_BOVIN-338-359	false
F1MLY5_BOVIN	FEQKVVFSGFGPIMRFSTTTSS	396	417	9.82e-09	true	F1MLY5_BOVIN-396-417	false
F6PI81_MONDO	FEQKVVFSGFGSIMRFSTSAA	365	385	2.22e-06	true	F6PI81_MONDO-365-386	false
B1AR09_MOUSE	FEQKVVFSGFGPIMRF	382	397	2.85e-06	true	B1AR09_MOUSE-382-403	false
B1AR10_MOUSE	FEQKVVFSGFGPIMRF	412	427	3.07e-06	true	B1AR10_MOUSE-412-433	false
A0A1D5NV18_CHICK	FEQKVIFSGFGSIMRFSTSAVS	361	382	3.25e-06	true	A0A1D5NV18_CHICK-361-382	false
A0A0G2K809_RAT	FEQKVVFSGFGPIMRF	277	292	6.62e-06	true	A0A0G2K809_RAT-277-298	false
