## Supplementary Data 2 for "Census of exposed aggregation-prone regions in proteomes": cluster_1971.csv

ID	sequence	start	stop	p-value	conserved	ID_EAR	TM	low_complexity
A0A087WQF7_MOUSE-104-137	LGHDHVSHLDILAVQEGKHFHSHTHQHFHNHLNA	104	137	0	true	A0A087WQF7_MOUSE-104-137	false
S39AA_MOUSE	LGHDHVSHLDILAVQEGKHFHSHTHQHFHNHLNA	104	137	7.34e-15	true	S39AA_MOUSE-104-137	true
A0A087WRC8_MOUSE	LGHDHVSHLDILAVQEGKHFHSHTHQHFHNH	114	144	2.51e-14	true	false	false
D4A517_RAT	LGHDHVSHLDILAVQEGKHFHSHNHQHFHNHLNA	104	137	2.90e-14	true	D4A517_RAT-104-137	true
E7EV45_HUMAN	LGHDHVSHLDILAVQEGKHFHSHNHQH	104	130	1.41e-11	true	false	false
E7ENT5_HUMAN	LGHDHVSHLDILAVQEGKHFHSH	104	126	5.76e-10	true	false	false
F1QP98_DANRE	LGHDHVAHLDILEVQDGRHSHSAGHPHSHQNPN	120	152	1.66e-07	true	false	true
A0A0R4IJJ7_DANRE	LGHDHVAHLDILEVQDGRHSHSAGHPHSHQNPN	164	196	1.67e-07	true	false	true
S39AA_DANRE	LGHDHVAHLDILEVQDGRHSHSAGHPHSHQNPN	120	152	1.68e-07	true	false	true
S39AA_HUMAN	LGHDHVSHLDILAVQEGKHFHSHNHQHSHNHLNS	104	137	1.69e-06	true	S39AA_HUMAN-112-129	true
A0A2I3T5U1_PANTR	LGHDHVSHLDILAVQEGKHFHSHNHQHSHNHLNS	104	137	1.69e-06	true	A0A2I3T5U1_PANTR-112-129	true
F6WDC7_MACMU	LGHDHVSHLDILAVQEGKHFHSHNHQHSHNHLNS	104	137	1.77e-06	true	F6WDC7_MACMU-112-129	true
H2QJ63_PANTR	LGHDHVSHLDILAVQEGKHFHSHNHQHSHNHLNS	104	137	1.82e-06	true	H2QJ63_PANTR-112-129	true
A0A3Q1N2V0_BOVIN	LGHDHVSHLDILAVQEGKHFHSHNHQHSHNHLNS	104	137	1.85e-06	true	A0A3Q1N2V0_BOVIN-112-129	true
F1MM82_BOVIN	LGHDHVSHLDILAVQEGKHFHSHNHQHSHNHLNS	104	137	1.92e-06	true	F1MM82_BOVIN-112-129	true
F7ALF5_MONDO	IGHDHVSHLDILAVQEGKHFHSHNHQHSHNHLNS	113	146	3.28e-06	true	F7ALF5_MONDO-121-138	true
F6T9T9_XENTR	LGHDHVSHLDVLDLQERRHTHVHDTLQSHAHSDA	104	137	1.10e-05	true	false	true
F7DH21_XENTR	LGHDHVSHLDILDVQGNKHSHMHSSWEHLQS	69	99	1.56e-05	true	false	true
