## Supplementary Data 2 for "Census of exposed aggregation-prone regions in proteomes": cluster_1972.csv

ID	sequence	start	stop	p-value	conserved	ID_EAR	TM	low_complexity
A0A1D5QWZ6_MACMU-379-414	ISGGNTAKSKEICGASLTLSTLMSSSGSNNNLSISN	379	414	0	true	A0A1D5QWZ6_MACMU-379-414	false
A0A2I3RXP7_PANTR	ISGGNTAKSKEICGASLTLSTLM	379	401	1.75e-08	true	A0A2I3RXP7_PANTR-379-414	false
A0A1D5R1P7_MACMU	ISGGNTAKSKEICGASLTLSTLM	363	385	1.82e-08	true	A0A1D5R1P7_MACMU-363-398	false
F1Q2T5_CANLF	GGNTAKSKEACGASLTLGSLVSSSTNNSVATSN	724	756	2.23e-08	true	false	false
F1P7K2_CANLF	GGNTAKSKEACGASLTLGSLVSSSTNNSVATSN	625	657	2.49e-08	true	false	false
AFF2_PANTR	ISGGNTAKSKEICGASLTLSTLM	699	721	2.76e-08	true	AFF2_PANTR-699-734	false
F6YQQ1_MACMU	ISGGNTAKSKEICGASLTLSTLM	705	727	2.91e-08	true	F6YQQ1_MACMU-705-740	false
K7CS87_PANTR	ISGGNTAKSKEICGASLTLSTLM	728	750	3.02e-08	true	K7CS87_PANTR-728-763	false
F6YQP3_MACMU	ISGGNTAKSKEICGASLTLSTLM	738	760	3.14e-08	true	F6YQP3_MACMU-738-773	false
AFF2_HUMAN	ISGGNTAKSKEICGASLTLSTLM	738	760	3.41e-08	true	AFF2_HUMAN-738-773	false
AFF2_MOUSE	TSKSKETSNASLTLSTLTNGNSNNLSTSN	703	731	3.84e-05	true	AFF2_MOUSE-714-731	false
