## Supplementary Data 2 for "Census of exposed aggregation-prone regions in proteomes": cluster_1973.csv

ID	sequence	start	stop	p-value	conserved	ID_EAR	TM	low_complexity
A0A2I3RL70_PANTR-424-441	SQASAFLWSGGSAQILSQ	424	441	0	true	A0A2I3RL70_PANTR-424-441	false
A0A2I3SVG3_PANTR	SQASAFLWSGGSAQILSQ	424	441	1.84e-06	true	A0A2I3SVG3_PANTR-424-441	false
H2RD87_PANTR	SQASAFLWSGGSAQILSQ	424	441	1.89e-06	true	H2RD87_PANTR-424-441	false
F7FPJ3_MACMU	SQASAFLWSGGSAQILSQ	424	441	2.12e-06	true	F7FPJ3_MACMU-424-441	false
F6VAJ2_MACMU	SQASAFLWSGGSAQILSQ	424	441	2.12e-06	true	F6VAJ2_MACMU-424-441	false
A0A2I3TMK4_PANTR	SQASAFLWSGGSAQILSQ	424	441	2.12e-06	true	A0A2I3TMK4_PANTR-424-441	false
F6VAK2_MACMU	SQASAFLWSGGSAQILSQ	424	441	2.31e-06	true	F6VAK2_MACMU-424-441	false
TIAM2_HUMAN	SQASAFLWSGGSTQILSQ	424	441	5.75e-06	true	TIAM2_HUMAN-424-441	false
E9PMZ8_HUMAN	SQASAFLWSGGSTQILSQ	424	441	6.10e-06	true	E9PMZ8_HUMAN-424-441	false
A0A3Q1LXW7_BOVIN	SQGSVSLWSGGSAQILSH	406	423	5.26e-04	true	false	false
F1MTH3_BOVIN	SQGSVSLWSGGSAQILSH	406	423	5.90e-04	true	false	false
F1PBL2_CANLF	QVSASLWPAGSAQILSQ	87	103	0.001	true	false	false
