## Supplementary Data 2 for "Census of exposed aggregation-prone regions in proteomes": cluster_1974.csv

ID	sequence	start	stop	p-value	conserved	ID_EAR	TM	low_complexity
B7Z002_DROME-4245-4269	NMTEMLKSASSSGAIDLSEVQDFSM	4245	4269	0	true	B7Z002_DROME-4245-4269	false
Q9VPL9_DROME	NMTEMLKSASSSGAIDLSEVQDFSM	4050	4074	9.58e-10	true	Q9VPL9_DROME-4050-4074	false
M9NDB7_DROME	NMTEMLKSASSSGAIDLSEVQDFSM	3980	4004	9.58e-10	true	M9NDB7_DROME-3980-4004	false
Q9VPL6_DROME	NMTEMLKSASSSGAIDLSEVQDFSM	879	903	9.63e-10	true	Q9VPL6_DROME-879-903	false
M9NCY5_DROME	NMTEMLKSASSSGAIDLSEVQDFSM	4071	4095	9.80e-10	true	M9NCY5_DROME-4071-4095	false
M9NEL3_DROME	NMTEMLKSASSSGAIDLSEVQDFSM	3919	3943	9.80e-10	true	M9NEL3_DROME-3919-3943	false
