## Supplementary Data 2 for "Census of exposed aggregation-prone regions in proteomes": cluster_1975.csv

ID	sequence	start	stop	p-value	conserved	ID_EAR	TM	low_complexity
A0A0A6YXQ5_MOUSE-259-275	LSARLQSGMNLQICFVN	259	275	0	true	A0A0A6YXQ5_MOUSE-259-275	false
S4R1J0_MOUSE	LSARLQSGMNLQICFVN	64	80	5.01e-07	true	S4R1J0_MOUSE-64-80	false
IQIP1_MOUSE	LSARLQSGMNLQICFVN	362	378	5.51e-07	true	IQIP1_MOUSE-362-378	false
SCHI1_MOUSE	LSARLQSGMNLQICFVN	287	303	5.54e-07	true	SCHI1_MOUSE-287-303	false
H2SFQ6_TAKRU	LSSRLQSGMNLQICFVN	66	82	9.53e-07	true	H2SFQ6_TAKRU-66-82	false
IQIP1_HUMAN	LSSRLQSGMNLQICFVN	366	382	1.16e-06	true	IQIP1_HUMAN-366-382	false
R4GE17_DANRE	LSSRLQSGMNLQICFVN	244	260	1.17e-06	true	false	false
C9J366_HUMAN	LSSRLQSGMNLQICFVN	250	266	1.17e-06	true	C9J366_HUMAN-250-266	false
F1M6Q1_RAT	LSSRLQSGMNLQICFVN	260	276	1.17e-06	true	F1M6Q1_RAT-260-276	false
A0A3Q1NMB1_BOVIN	LSSRLQSGMNLQICFVN	262	278	1.17e-06	true	A0A3Q1NMB1_BOVIN-262-278	false
SCHI1_HUMAN	LSSRLQSGMNLQICFVN	290	306	1.17e-06	true	SCHI1_HUMAN-290-306	false
A0A2I3SJU8_PANTR	LSSRLQSGMNLQICFVN	290	306	1.17e-06	true	A0A2I3SJU8_PANTR-290-306	false
A0A2I3TPP4_PANTR	LSSRLQSGMNLQICFVN	287	303	1.17e-06	true	A0A2I3TPP4_PANTR-287-303	false
A0A3Q1LHP2_BOVIN	LSSRLQSGMNLQICFVN	284	300	1.17e-06	true	A0A3Q1LHP2_BOVIN-284-300	false
F6UYG9_MACMU	LSSRLQSGMNLQICFVN	271	287	1.17e-06	true	F6UYG9_MACMU-271-287	false
F1PQ19_CANLF	LSSRLQSGMNLQICFVN	280	296	1.17e-06	true	F1PQ19_CANLF-280-296	false
B5DFD3_RAT	LSSRLQSGMNLQICFVN	64	80	1.18e-06	true	B5DFD3_RAT-64-80	false
A0A2I3SGS0_PANTR	LSSRLQSGMNLQICFVN	58	74	1.28e-06	true	A0A2I3SGS0_PANTR-58-74	false
A0A1D5NUZ5_CHICK	LSSRLQSGMNLQICFVN	63	79	1.29e-06	true	A0A1D5NUZ5_CHICK-63-79	false
H2SFQ4_TAKRU	LSSRLQSGMNLQICFVN	47	63	1.39e-06	true	H2SFQ4_TAKRU-47-63	false
A0A2I3SPL7_PANTR	LSSRLQSGMNLQICFVN	63	79	1.52e-06	true	A0A2I3SPL7_PANTR-63-79	false
C9JWG6_HUMAN	LSSRLQSGMNLQICFVN	63	79	1.58e-06	true	C9JWG6_HUMAN-63-79	false
A0A1D5P2R7_CHICK	LSSRLQSGMNLQICFVN	39	55	1.59e-06	true	A0A1D5P2R7_CHICK-39-55	false
Q2KJB8_BOVIN	LSSRLQSGMNLQICFVN	63	79	1.73e-06	true	Q2KJB8_BOVIN-63-79	false
A0A1D5RJK3_MACMU	LSSRLQSGMNLQICFVN	45	61	1.73e-06	true	A0A1D5RJK3_MACMU-45-61	false
A0A3Q3ACK3_CHICK	LSSRLQSGMNLQICFVN	42	58	1.74e-06	true	A0A3Q3ACK3_CHICK-42-58	false
H2R7Y7_PANTR	LSSRLQSGMNLQICFVN	47	63	1.98e-06	true	H2R7Y7_PANTR-47-63	false
A0A1D5QDS8_MACMU	LSSRLQSGMNLQICFVN	47	63	1.98e-06	true	A0A1D5QDS8_MACMU-47-63	false
A0A3Q1MM19_BOVIN	LSSRLQSGMNLQICFVN	47	63	2.06e-06	true	A0A3Q1MM19_BOVIN-47-63	false
A0A3Q2UBV0_CHICK	LSSRLQSGMNLQICFVN	47	63	2.06e-06	true	A0A3Q2UBV0_CHICK-47-63	false
F6SPL6_MONDO	LSSRLQSGMNLQICFVN	50	66	2.21e-06	true	F6SPL6_MONDO-50-66	false
F1RCD9_DANRE	LSSRLQSGMNLQICFVN	47	63	2.31e-06	true	F1RCD9_DANRE-47-63	false
A0A2I3SNL0_PANTR	LSSRLQSGMNLQICFVN	42	58	2.31e-06	true	A0A2I3SNL0_PANTR-42-58	false
A0A3Q2TZ89_CHICK	LSSRLQSGMNLQICFVN	47	63	2.39e-06	true	A0A3Q2TZ89_CHICK-47-63	false
F6WEN5_XENTR	LSSRLQSGMNLQICFVN	43	59	5.44e-06	true	F6WEN5_XENTR-43-59	false
F6PGX7_ORNAN	SRLQSGMNLQICFVN	1	15	1.14e-05	true	false	false
A0A1D5Q8N2_MACMU	RLQSGMNLQICFVN	80	93	1.81e-05	true	false	false
F1QGH1_DANRE	LSSRLQNGVNLQMCFVN	47	63	6.70e-05	true	false	false
A0A1D5NSZ9_DANRE	LTSRLQSQMNLQLCF	105	119	3.73e-04	true	false	false
