## Supplementary Data 2 for "Census of exposed aggregation-prone regions in proteomes": cluster_1976.csv

ID	sequence	start	stop	p-value	conserved	ID_EAR	TM	low_complexity
A0A0K0J3J1_BRUMA-894-916	NFTGMHSTTGSLGQSSASAINVV	894	916	0	true	A0A0K0J3J1_BRUMA-894-916	false
A0A4E9FLA5_BRUMA	NFTGMHSTTGSLGQSSASAINVV	441	463	6.51e-09	true	A0A4E9FLA5_BRUMA-441-463	false
A0A0K0J3J6_BRUMA	NFTGMHSTTGSLGQSSASAINVV	356	378	7.15e-09	true	A0A0K0J3J6_BRUMA-356-378	false
A0A0K0J3J4_BRUMA	NFTGMHSTTGSLGQSSASAINVV	747	769	7.30e-09	true	A0A0K0J3J4_BRUMA-747-769	false
A0A0K0J3J5_BRUMA	NFTGMHSTTGSLGQSSASAINVV	392	414	7.36e-09	true	A0A0K0J3J5_BRUMA-392-414	false
A0A0K0J3J3_BRUMA	NFTGMHSTTGSLGQSSASAINVV	750	772	7.58e-09	true	A0A0K0J3J3_BRUMA-750-772	false
A0A0K0J3J7_BRUMA	NFTGMHSTTGSLGQSSASAINVV	891	913	1.01e-08	true	A0A0K0J3J7_BRUMA-891-913	false
A0A0K0J3J2_BRUMA	NFTGMHSTTGSLGQSSASAINVV	893	915	1.08e-08	true	A0A0K0J3J2_BRUMA-893-915	false
