## Supplementary Data 2 for "Census of exposed aggregation-prone regions in proteomes": cluster_1977.csv

ID	sequence	start	stop	p-value	conserved	ID_EAR	TM	low_complexity
4ET_HUMAN-429-451	SGVVLSVEEVEAGLKGLKVDQQV	429	451	0	true	4ET_HUMAN-429-451	false
B0QYZ7_HUMAN	SGVVLSVEEVEAGLKGLKVDQQV	27	49	6.40e-09	true	false	false
F6QCJ2_MACMU	SGVVLSVEEVEAGLKGLKVDQQV	266	288	9.93e-09	true	F6QCJ2_MACMU-266-288	false
Q5NBZ4_MOUSE	SGVVLSVEEVEAGLKGLKVDQQM	27	49	1.18e-08	true	Q5NBZ4_MOUSE-27-49	false
A0A2I3SXC8_PANTR	SGVVLSVEEVEAGLKGLKVDQQV	266	288	1.57e-08	true	A0A2I3SXC8_PANTR-266-288	false
F6QCI4_MACMU	SGVVLSVEEVEAGLKGLKVDQQV	424	446	1.61e-08	true	F6QCI4_MACMU-424-446	false
E2RPZ2_CANLF	SGVVLSVEEVEAGLKGLKVDQQV	429	451	1.69e-08	true	E2RPZ2_CANLF-429-451	false
F6QCK1_MACMU	SGVVLSVEEVEAGLKGLKVDQQV	424	446	1.70e-08	true	F6QCK1_MACMU-424-446	false
H2R1P7_PANTR	SGVVLSVEEVEAGLKGLKVDQQV	429	451	1.74e-08	true	H2R1P7_PANTR-429-451	false
A0A2I3SZL3_PANTR	SGVVLSVEEVEAGLKGLKVDQQV	429	451	1.77e-08	true	A0A2I3SZL3_PANTR-429-451	false
B1AKL4_HUMAN	SGVVLSVEEVEAGLKGLKVDQQV	429	451	1.77e-08	true	B1AKL4_HUMAN-429-451	false
E1BG99_BOVIN	SGVVLSVEEVEAGLKGLKVDQQV	428	450	1.78e-08	true	E1BG99_BOVIN-428-450	false
D4ACF1_RAT	SGVVLSVEEVEAGLKGLKVDQQI	429	451	2.17e-08	true	D4ACF1_RAT-429-451	false
F7DSD3_ORNAN	SGVVLSVEEVEAGLKGLKVDQQ	74	95	2.17e-08	true	false	false
A8Y5K6_MOUSE	SGVVLSVEEVEAGLKGLKVDQQM	265	287	2.73e-08	true	A8Y5K6_MOUSE-265-287	false
4ET_MOUSE	SGVVLSVEEVEAGLKGLKVDQQM	428	450	3.19e-08	true	4ET_MOUSE-428-450	false
F6XAG4_MONDO	TGVVLSVEEVEAGLKGLRVDQQ	410	431	6.00e-08	true	false	false
E1BTK8_CHICK	SGVVLSVEEVEAGLKGLKVDQE	440	461	1.48e-07	true	false	false
A0A2R8RTM6_DANRE	SGVVLSLEEVEVGLKGLKVQQS	108	129	6.92e-06	true	false	false
E7FDR0_DANRE	SGVVLSLEEVEVGLKGLKVQPE	413	434	6.92e-06	true	false	false
