## Supplementary Data 2 for "Census of exposed aggregation-prone regions in proteomes": cluster_1978.csv

ID	sequence	start	stop	p-value	conserved	ID_EAR	TM	low_complexity
A0A1D5QM13_MACMU-586-615	LTKSQMFEGVARVHGSPLELKQDNTSIEIN	586	615	0	true	A0A1D5QM13_MACMU-586-615	false
F7CP92_MACMU	LTKSQMFEGVARVHGSPLELKQDNTSIEIN	971	1000	3.02e-13	true	F7CP92_MACMU-971-1000	false
A0A1D5QQ32_MACMU	LTKSQMFEGVARVHGSPLELKQDNTSIEIN	420	449	3.13e-13	true	A0A1D5QQ32_MACMU-420-449	false
A0A1D5QXK1_MACMU	LTKSQMFEGVARVHGSPLELKQDNTSIEIN	1130	1159	3.23e-13	true	A0A1D5QXK1_MACMU-1130-1159	false
A0A1D5REI0_MACMU	LTKSQMFEGVARVHGSPLELKQDNTSIEIN	420	449	3.25e-13	true	A0A1D5REI0_MACMU-420-449	false
F7CP73_MACMU	LTKSQMFEGVARVHGSPLELKQDNTSIEIN	427	456	3.40e-13	true	F7CP73_MACMU-427-456	false
F7CPN4_MACMU	LTKSQMFEGVARVHGSPLELKQDNTSIEIN	586	615	3.60e-13	true	F7CPN4_MACMU-586-615	false
A0A2I3T9U4_PANTR	LTKSQMFEGVARVHGSPLELKQDNGSIEIN	971	1000	1.54e-12	true	A0A2I3T9U4_PANTR-971-1000	false
G5EA03_HUMAN	LTKSQMFEGVARVHGSPLELKQDNGSIEIN	971	1000	1.56e-12	true	G5EA03_HUMAN-971-1000	false
H2R3J9_PANTR	LTKSQMFEGVARVHGSPLELKQDNGSIEIN	432	461	1.58e-12	true	H2R3J9_PANTR-432-461	false
H0Y8P3_HUMAN	LTKSQMFEGVARVHGSPLELKQDNGSIEIN	421	450	1.59e-12	true	H0Y8P3_HUMAN-421-450	false
A0A2I3SR66_PANTR	LTKSQMFEGVARVHGSPLELKQDNGSIEIN	944	973	1.60e-12	true	A0A2I3SR66_PANTR-944-973	false
A0A2I3RCQ8_PANTR	LTKSQMFEGVARVHGSPLELKQDNGSIEIN	1130	1159	1.62e-12	true	A0A2I3RCQ8_PANTR-1130-1159	false
A0A2I3RQ26_PANTR	LTKSQMFEGVARVHGSPLELKQDNGSIEIN	1130	1159	1.62e-12	true	A0A2I3RQ26_PANTR-1130-1159	false
A0A2I3T5V7_PANTR	LTKSQMFEGVARVHGSPLELKQDNGSIEIN	1130	1159	1.62e-12	true	A0A2I3T5V7_PANTR-1130-1159	false
A0A2I3SP40_PANTR	LTKSQMFEGVARVHGSPLELKQDNGSIEIN	420	449	1.66e-12	true	A0A2I3SP40_PANTR-420-449	false
E9PDJ9_HUMAN	LTKSQMFEGVARVHGSPLELKQDNGSIEIN	420	449	1.66e-12	true	E9PDJ9_HUMAN-420-449	false
A0A2I3SVK0_PANTR	LTKSQMFEGVARVHGSPLELKQDNGSIEIN	427	456	1.69e-12	true	A0A2I3SVK0_PANTR-427-456	false
E7EPK0_HUMAN	LTKSQMFEGVARVHGSPLELKQDNGSIEIN	427	456	1.69e-12	true	E7EPK0_HUMAN-427-456	false
A0A2I3THZ7_PANTR	LTKSQMFEGVARVHGSPLELKQDNGSIEIN	586	615	1.70e-12	true	A0A2I3THZ7_PANTR-586-615	false
D6RD46_HUMAN	LTKSQMFEGVARVHGSPLELKQDNGSIEIN	586	615	1.75e-12	true	D6RD46_HUMAN-586-615	false
LIMC1_HUMAN	LTKSQMFEGVARVHGSPLELKQDNGSIEIN	586	615	1.79e-12	true	LIMC1_HUMAN-586-615	false
A0A2I3RXE4_PANTR	LTKSQMFEGVARVHGSPLELKQDNGSIEIN	575	604	1.84e-12	true	A0A2I3RXE4_PANTR-575-604	false
F1PHJ6_CANLF	LTKPQMFEAVARVHGSPVELKQDNNSIEIN	776	805	2.98e-11	true	false	false
F1PHJ3_CANLF	LTKPQMFEAVARVHGSPVELKQDNNSIEIN	586	615	3.11e-11	true	false	false
A0A3Q1M0L9_BOVIN	LTKSQMFEGEARVHGSPVELKQDSNSIEIN	892	921	3.78e-11	true	A0A3Q1M0L9_BOVIN-892-921	false
A0A3Q1M2M8_BOVIN	LTKSQMFEGEARVHGSPVELKQDSNSIEIN	1046	1075	4.22e-11	true	A0A3Q1M2M8_BOVIN-1046-1075	false
A0A3Q1MRR5_BOVIN	LTKSQMFEGEARVHGSPVELKQDSNSIEIN	1046	1075	4.39e-11	true	A0A3Q1MRR5_BOVIN-1046-1075	false
A0A3Q1LR09_BOVIN	LTKSQMFEGEARVHGSPVELKQDSNSIEIN	575	604	4.87e-11	true	A0A3Q1LR09_BOVIN-575-604	false
E1BC91_BOVIN	LTKSQMFEGEARVHGSPVELKQDSNSIEIN	587	616	4.90e-11	true	E1BC91_BOVIN-587-616	false
A0A3Q1MKV4_BOVIN	LTKSQMFEGEARVHGSPVELKQDSNSIEIN	562	591	4.95e-11	true	A0A3Q1MKV4_BOVIN-562-591	false
F1M392_RAT	LTKSQMFEGVATVHGSPVQVKQGSNSIEIN	588	617	2.44e-09	true	F1M392_RAT-588-617	false
D3Z589_MOUSE	LTKSQMFEGVATVHDSPVQVKQGSNSIEIN	429	458	1.48e-08	true	false	false
D3YU59_MOUSE	LTKSQMFEGVATVHDSPVQVKQGSNSIEIN	305	334	1.50e-08	true	false	false
LIMC1_MOUSE	LTKSQMFEGVATVHDSPVQVKQGSNSIEIN	588	617	1.61e-08	true	false	false
D3YU22_MOUSE	LTKSQMFEGVATVHDSPVQVKQGSNSIEIN	576	605	1.66e-08	true	false	false
F7A1R8_MONDO	LTRSQRFEGVARVDGSSVELKQDTSSIEIS	966	995	2.75e-08	true	F7A1R8_MONDO-966-995	false
F7CJI5_XENTR	LTRSQMFEGVARVDVPVVEIKQDVTSIELN	582	611	2.70e-07	true	false	false
