## Supplementary Data 2 for "Census of exposed aggregation-prone regions in proteomes": cluster_1979.csv

ID	sequence	start	stop	p-value	conserved	ID_EAR	TM	low_complexity
A0A1D5QQA0_MACMU-14-26	VGMAGHPGLSQHL	14	26	0	true	A0A1D5QQA0_MACMU-14-26	false
S4R377_HUMAN	VGMAGHPGLSQHL	14	26	4.77e-05	true	false	false
A0A1D5QFY4_MACMU	VGMAGHPGLSQHL	14	26	4.77e-05	true	false	false
A0A2I3RPY9_PANTR	VGMAGHPGLSQHL	14	26	5.61e-05	true	A0A2I3RPY9_PANTR-14-26	false
H0YLF5_HUMAN	VGMAGHPGLSQHL	14	26	5.70e-05	true	H0YLF5_HUMAN-14-26	false
F6T8W0_MACMU	VGMAGHPGLSQHL	14	26	5.70e-05	true	F6T8W0_MACMU-14-26	false
D9J2V6_MOUSE	VGMAGHPGLSQHL	14	26	5.70e-05	true	D9J2V6_MOUSE-14-26	false
A0A2I3S853_PANTR	VGMAGHPGLSQHL	14	26	5.70e-05	true	A0A2I3S853_PANTR-14-26	false
PBX1_MOUSE	VGMAGHPGLSQHL	14	26	5.78e-05	true	PBX1_MOUSE-14-26	false
PBX1_HUMAN	VGMAGHPGLSQHL	14	26	5.78e-05	true	PBX1_HUMAN-14-26	false
H2Q0I1_PANTR	VGMAGHPGLSQHL	14	26	5.78e-05	true	H2Q0I1_PANTR-14-26	false
F6WM30_MACMU	VGMAGHPGLSQHL	14	26	5.78e-05	true	F6WM30_MACMU-14-26	false
F1PDM8_CANLF	VGMAGHPGLSQHL	14	26	6.28e-05	true	F1PDM8_CANLF-14-26	false
A0A2I3R9S9_PANTR	VGMAGHPGLSQHL	14	26	7.57e-05	true	A0A2I3R9S9_PANTR-14-26	false
F8WA05_HUMAN	VGMAGHPGLSQHL	14	26	7.90e-05	true	F8WA05_HUMAN-14-26	false
A0A0G2JWV9_RAT	VGMAGHPGLSQHL	14	26	7.96e-05	true	false	false
A0A2I3SWK5_PANTR	VGMAGHPGLSQHL	14	26	8.15e-05	true	A0A2I3SWK5_PANTR-14-26	false
Q9I9B6_DANRE	VGMAGHPGLAQHM	14	26	1.05e-04	true	Q9I9B6_DANRE-14-26	false
A0A3Q1MA01_BOVIN	VGMAGHPGLSQHL	14	26	1.17e-04	true	false	false
F1NQJ4_CHICK	VGMPGHPGLSQHM	14	26	1.35e-04	true	false	false
PBX1_XENTR	VGMAGHPSLSQHM	14	26	2.20e-04	true	false	false
Q9I9B7_DANRE	VGMAGHPGLAQHM	14	26	2.29e-04	true	Q9I9B7_DANRE-14-26	false
H2SZ82_TAKRU	VGMAGHPGLAQHM	13	25	2.60e-04	true	H2SZ82_TAKRU-13-25	false
Q9IB15_CHICK	VGMPGHPGLSQHM	14	26	3.00e-04	true	false	false
F7DPE6_ORNAN	VGIAGHPGLSQHL	14	26	3.02e-04	true	false	false
G1K3B9_XENTR	VGMAGHPSLSQHM	14	26	4.72e-04	true	false	false
