## Supplementary Data 2 for "Census of exposed aggregation-prone regions in proteomes": cluster_1980.csv

ID	sequence	start	stop	p-value	conserved	ID_EAR	TM	low_complexity
A0A087X0A8_HUMAN-1713-1740	NMMRAVARQVCEQLISGQMNRFNQMLNQ	1713	1740	0	true	A0A087X0A8_HUMAN-1713-1740	false
A0A1D5Q4K0_MACMU	NMMRAVARQVCEQLISGQMNRFNQMLNQ	2902	2929	9.85e-13	true	A0A1D5Q4K0_MACMU-2902-2929	false
F7AGY1_MONDO	NMMRAVARQVCEQLISGQMNRFNQMLNQ	2905	2932	9.85e-13	true	F7AGY1_MONDO-2905-2932	false
F1N401_BOVIN	NMMRAVARQVCEQLISGQMNRFNQMLNQ	2904	2931	9.85e-13	true	F1N401_BOVIN-2904-2931	false
COCA1_HUMAN	NMMRAVARQVCEQLISGQMNRFNQMLNQ	2902	2929	9.85e-13	true	COCA1_HUMAN-2902-2929	false
H2QTA4_PANTR	NMMRAVARQVCEQLISGQMNRFNQMLNQ	2902	2929	9.85e-13	true	H2QTA4_PANTR-2902-2929	false
D6RGG3_HUMAN	NMMRAVARQVCEQLISGQMNRFNQMLNQ	2898	2925	9.85e-13	true	D6RGG3_HUMAN-2898-2925	false
A0A1D5QTM6_MACMU	NMMRAVARQVCEQLISGQMNRFNQMLNQ	2881	2908	9.86e-13	true	A0A1D5QTM6_MACMU-2881-2908	false
A0A2I3T372_PANTR	NMMRAVARQVCEQLISGQMNRFNQMLNQ	2826	2853	9.86e-13	true	A0A2I3T372_PANTR-2826-2853	false
F6SIX4_MACMU	NMMRAVARQVCEQLISGQMNRFNQMLNQ	2826	2853	9.86e-13	true	F6SIX4_MACMU-2826-2853	false
A0A2I3S1D4_PANTR	NMMRAVARQVCEQLISGQMNRFNQMLNQ	2796	2823	9.86e-13	true	A0A2I3S1D4_PANTR-2796-2823	false
K7BGW3_PANTR	NMMRAVARQVCEQLISGQMNRFNQMLNQ	1738	1765	9.95e-13	true	K7BGW3_PANTR-1738-1765	false
A0A2I3T098_PANTR	NMMRAVARQVCEQLISGQMNRFNQMLNQ	1713	1740	9.95e-13	true	A0A2I3T098_PANTR-1713-1740	false
A0A1D5R0G2_MACMU	NMMRAVARQVCEQLISGQMNRFNQMLNQ	1713	1740	9.95e-13	true	A0A1D5R0G2_MACMU-1713-1740	false
A0A2I3REQ7_PANTR	NMMRAVARQVCEQLISGQMNRFNQMLNQ	1643	1670	9.96e-13	true	A0A2I3REQ7_PANTR-1643-1670	false
F6WIM8_MOUSE	NMMRAVARQVCEQLISGQMSRFNQMLNQ	98	125	1.01e-12	true	false	false
H0Y5N9_HUMAN	NMMRAVARQVCEQLISGQMNRFNQMLNQ	540	567	1.02e-12	true	H0Y5N9_HUMAN-540-567	false
COCA1_RAT	NMMRAVARQVCEQLISGQMSRFNQMLNQ	101	128	1.04e-12	true	false	false
A0A0G2KAJ7_RAT	NMMRAVARQVCEQLISGQMSRFNQMLNQ	2903	2930	3.74e-12	true	A0A0G2KAJ7_RAT-2903-2930	false
COCA1_MOUSE	NMMRAVARQVCEQLISGQMSRFNQMLNQ	2904	2931	3.74e-12	true	COCA1_MOUSE-2904-2931	false
J9P6G0_CANLF	NMMRAVARQVCEQLISGQMSRFNQMLNQ	2904	2931	3.74e-12	true	J9P6G0_CANLF-2904-2931	false
E9PX70_MOUSE	NMMRAVARQVCEQLISGQMSRFNQMLNQ	2900	2927	3.74e-12	true	E9PX70_MOUSE-2900-2927	false
F6XWS5_CANLF	NMMRAVARQVCEQLISGQMSRFNQMLNQ	2902	2929	3.74e-12	true	F6XWS5_CANLF-2902-2929	false
COCA1_CHICK	NMMRAVARQVCEQLINGQMSRFNQMLNQ	2906	2933	8.93e-12	true	COCA1_CHICK-2906-2933	false
A0A1L1RPW4_CHICK	NMMRAVARQVCEQLINGQMSRFNQMLNQ	2904	2931	8.93e-12	true	A0A1L1RPW4_CHICK-2904-2931	false
A0A1D5P8I8_CHICK	NMMRAVARQVCEQLINGQMSRFNQMLNQ	2904	2931	8.93e-12	true	A0A1D5P8I8_CHICK-2904-2931	false
F1NX22_CHICK	NMMRAVARQVCEQLINGQMSRFNQMLNQ	2904	2931	8.93e-12	true	F1NX22_CHICK-2904-2931	false
F7FXD5_ORNAN	NMMRAVARQVCEQLINGQMSRFNQMLNQ	1837	1864	9.01e-12	true	F7FXD5_ORNAN-1837-1864	false
F7AHZ4_XENTR	NMMRSVARQVCEQMINSQMSRFNQMLNQ	2894	2921	1.43e-10	true	false	false
E7FG81_DANRE	SMMRSIARQVCEQLVNGQMGRFNDMFNQ	3444	3471	2.10e-09	true	false	false
X1WFI8_DANRE	NMMRSVARQVCEQLVSRQMSRIDMMMNQ	41	68	5.81e-09	true	false	false
X1WF98_DANRE	NMMRSVARQVCEQLVSRQMSRIDMMMNQ	2814	2841	1.13e-08	true	false	false
A0A1D5P0F4_CHICK	MVRAVARQVCEQLIQGHMARYNSILNQ	1625	1651	3.14e-08	true	false	false
COEA1_CHICK	MVRAVARQVCEQLIQGHMARYNSILNQ	1625	1651	3.14e-08	true	false	false
H2TL93_TAKRU	HMMRSIARQVCEQLVNSQMTRVEMMLNQ	2856	2883	1.12e-07	true	false	false
F7EVM1_MONDO	MVRAVARQVCEQLIQSHMARYNSILNQ	1612	1638	1.48e-07	true	false	false
F7A1Y6_XENTR	NVVRSIARQICEQIIQNHMSRFNSLLNQ	1553	1580	1.78e-07	true	false	false
E1BA17_BOVIN	MVRAVARQVCEQLIQSHMSRYTAILNQ	1617	1643	4.60e-07	true	false	true
A0A3Q1N775_BOVIN	MVRAVARQVCEQLIQSHMSRYTAILNQ	1527	1553	4.61e-07	true	false	true
F7FRL2_ORNAN	MVRAVARQVCEQLIQSHMARYSSLLNQ	548	574	5.60e-07	true	false	false
K3W4R4_MOUSE	MVRAVARQVCEQLIQSHMARYTAILNQ	1617	1643	8.09e-07	true	false	true
COEA1_MOUSE	MVRAVARQVCEQLIQSHMARYTAILNQ	1616	1642	8.09e-07	true	false	true
D3ZZT9_RAT	MVRAVARQVCEQLIQSHMARYTAILNQ	1613	1639	8.09e-07	true	false	true
B7ZNH7_MOUSE	MVRAVARQVCEQLIQSHMARYTAILNQ	1613	1639	8.09e-07	true	false	true
E2RT85_CANLF	MVRAVARQVCEQLIQSHMARYTAILNQ	1613	1639	8.09e-07	true	false	true
F7D5Y4_MOUSE	MVRAVARQVCEQLIQSHMARYTAILNQ	356	382	8.46e-07	true	false	false
F1R9Y1_DANRE	VRAIARQVCEQLIQSHLSRYNSILNQ	1616	1641	1.20e-06	true	false	false
F1QVG7_DANRE	VRAIARQVCEQLIQSHLSRYNSILNQ	1134	1159	1.21e-06	true	false	false
H2U2U9_TAKRU	VRAIARQVCEQLIQSHLSRYNSILNQ	462	487	1.65e-06	true	false	false
A0A2I3S4E5_PANTR	MVRSVARQVCEQLIQSHMARYTAILNQ	1615	1641	1.70e-06	true	false	true
COEA1_HUMAN	MVRSVARQVCEQLIQSHMARYTAILNQ	1615	1641	1.70e-06	true	false	true
F7HQD8_MACMU	MVRSVARQVCEQLIQSHMARYTAILNQ	1611	1637	1.70e-06	true	false	true
F7HQD3_MACMU	MVRSVARQVCEQLIQSHMARYTAILNQ	1600	1626	1.70e-06	true	false	true
H2QWM9_PANTR	MVRSVARQVCEQLIQSHMARYTAILNQ	1615	1641	1.70e-06	true	false	true
F7HQD9_MACMU	MVRSVARQVCEQLIQSHMARYTAILNQ	1600	1626	1.71e-06	true	false	true
A0A2I3S1Y3_PANTR	MVRSVARQVCEQLIQSHMARYTAILNQ	1531	1557	1.71e-06	true	false	true
A0A0A0MQT7_HUMAN	MVRSVARQVCEQLIQSHMARYTAILNQ	576	602	1.76e-06	true	false	false
A0A1D5Q1Q2_MACMU	MVRSVARQVCEQLIQSHMARYTAILNQ	569	595	1.76e-06	true	false	false
A0A0R4IS09_DANRE	VQAIARQVCEQLIQSHMARYSSILNH	101	126	3.80e-05	true	false	false
