## Supplementary Data 2 for "Census of exposed aggregation-prone regions in proteomes": cluster_1981.csv

ID	sequence	start	stop	p-value	conserved	ID_EAR	TM	low_complexity
A0A0G2K8V2_RAT-349-371	AMQKAQQVSQGLDVLTAKVENAA	349	371	0	true	A0A0G2K8V2_RAT-349-371	false
VINC_HUMAN	AMQKAQQVSQGLDVLTAKVENAA	349	371	2.46e-08	true	VINC_HUMAN-349-371	false
H2Q246_PANTR	AMQKAQQVSQGLDVLTAKVENAA	349	371	2.46e-08	true	H2Q246_PANTR-349-371	false
VINC_RAT	AMQKAQQVSQGLDVLTAKVENAA	349	371	2.46e-08	true	VINC_RAT-349-371	false
F1N789_BOVIN	AMQKAQQVSQGLDVLTAKVENAA	349	371	2.48e-08	true	F1N789_BOVIN-349-371	false
R9PXU6_RAT	AMQKAQQVSQGLDVLTAKVENAA	349	371	2.50e-08	true	R9PXU6_RAT-349-371	false
A0A3Q1MN97_BOVIN	AMQKAQQVSQGLDVLTAKVENAA	349	371	2.50e-08	true	A0A3Q1MN97_BOVIN-349-371	false
K7AE07_PANTR	AMQKAQQVSQGLDVLTAKVENAA	349	371	2.50e-08	true	K7AE07_PANTR-349-371	false
F1PKR3_CANLF	AMQKAQQVSQGLDVLTAKVENAA	271	293	2.50e-08	true	false	false
F7F2A5_MACMU	AMQKAQQVSQGLDVLTAKVENAA	349	371	2.52e-08	true	false	false
F7HSL6_MACMU	AMQKAQQVSQGLDVLTAKVENAA	349	371	2.53e-08	true	false	false
J9P4F3_CANLF	AMQKAQQVSQGLDVLTAKVENAA	349	371	2.56e-08	true	false	false
A0A3Q1MRN4_BOVIN	AMQKAQQVSQGLDVLTAKVENAA	334	356	2.59e-08	true	A0A3Q1MRN4_BOVIN-334-356	false
VINC_MOUSE	AMQKAQQVSQGLDVLTAKVENAA	349	371	2.64e-08	true	VINC_MOUSE-349-371	false
A0A3Q1LIB4_BOVIN	AMQKAQQVSQGLDVLTAKVENAA	297	319	2.64e-08	true	A0A3Q1LIB4_BOVIN-297-319	false
VINC_CHICK	AMQKAQQVSQGLDLLTAKVENAA	349	371	5.37e-08	true	VINC_CHICK-349-371	false
F1NYY0_CHICK	AMQKAQQVSQGLDLLTAKVENAA	349	371	5.37e-08	true	F1NYY0_CHICK-349-371	false
F6SUW1_MONDO	AMQKAQQVSQGLDMLTAKVENAA	349	371	5.86e-08	true	F6SUW1_MONDO-349-371	false
A0A2R9YJG7_DANRE	AMQKAQQVSQGLDVLTGKVENAA	270	292	6.54e-08	true	A0A2R9YJG7_DANRE-270-292	false
F6U8V2_ORNAN	AMQKAQQISQGLDMLTAKVENAA	184	206	6.95e-08	true	F6U8V2_ORNAN-184-206	false
F6U8K4_ORNAN	AMQKAQQISQGLDMLTAKVENAA	183	205	7.17e-08	true	F6U8K4_ORNAN-183-205	false
H2U8X8_TAKRU	AMQKAQQVSQGLDLLTGKVENAA	349	371	1.36e-07	true	H2U8X8_TAKRU-349-371	false
F7C4Z5_XENTR	AMQKAQQVSQGLDVLTSKVKNAA	349	371	1.61e-07	true	false	false
F7B1X9_XENTR	AMQKAQQVSQGLDVLTSKVKNAA	351	373	1.61e-07	true	false	false
F6NHA0_DANRE	MQKAQQVAQGLDILVGKVENAA	350	371	1.82e-06	true	false	false
B8JIH2_DANRE	MQKAQQVAQGLDILVGKVENAA	350	371	1.87e-06	true	false	false
H2UJP2_TAKRU	MQRAGQCSQGLDLLFGKVDSAA	350	371	5.03e-04	true	false	false
