## Supplementary Data 2 for "Census of exposed aggregation-prone regions in proteomes": cluster_1982.csv

ID	sequence	start	stop	p-value	conserved	ID_EAR	TM	low_complexity
A0A1D5Q9X2_MACMU-278-294	NALLEATGGAAGRSHHL	278	294	0	true	A0A1D5Q9X2_MACMU-278-294	false
F5GY15_HUMAN	NALLEATGGAAGRSHHL	88	104	8.21e-08	true	false	false
F5H268_HUMAN	NALLEATGGAAGRSHHL	88	104	1.43e-07	true	false	false
F5GWK6_HUMAN	NALLEATGGAAGRSHHL	88	104	1.65e-07	true	false	false
F6U3U6_XENTR	NALLEATGGAAGRSHHL	270	286	2.35e-07	true	F6U3U6_XENTR-270-286	false
B3KVY5_HUMAN	NALLEATGGAAGRSHHL	88	104	2.67e-07	true	B3KVY5_HUMAN-88-104	false
A0A1D5R8D6_MACMU	NALLEATGGAAGRSHHL	88	104	2.72e-07	true	A0A1D5R8D6_MACMU-88-104	false
F1NW24_CHICK	NALLEATGGAAGRSHHL	269	285	2.79e-07	true	F1NW24_CHICK-269-285	false
BACD3_HUMAN	NALLEATGGAAGRSHHL	269	285	3.04e-07	true	BACD3_HUMAN-269-285	false
K7ANR5_PANTR	NALLEATGGAAGRSHHL	269	285	3.06e-07	true	K7ANR5_PANTR-269-285	false
H9G0I3_MACMU	NALLEATGGAAGRSHHL	269	285	3.06e-07	true	H9G0I3_MACMU-269-285	false
F1PXR3_CANLF	NALLEATGGAAGRSHHL	266	282	3.29e-07	true	F1PXR3_CANLF-266-282	false
A0A3S5ZPN8_BOVIN	NALLEATGGAAGRSHHL	266	282	3.31e-07	true	A0A3S5ZPN8_BOVIN-266-282	false
BACD3_RAT	NALLEATGGAAGRSHHL	269	285	3.39e-07	true	BACD3_RAT-269-285	false
F8WGQ9_MOUSE	NALLEATGGAAGRSHHL	270	286	3.48e-07	true	F8WGQ9_MOUSE-270-286	false
F5GWA4_HUMAN	NALLEATGGAAGRSHHL	243	259	3.60e-07	true	F5GWA4_HUMAN-243-259	false
BACD3_MOUSE	NALLEATGGAAGRSHHL	269	285	3.73e-07	true	BACD3_MOUSE-269-285	false
A0A3B5KIC2_TAKRU	NALLEATGGAAGRSHHL	269	285	4.90e-07	true	A0A3B5KIC2_TAKRU-269-285	false
Q6P7X5_DANRE	NALLEATGGAAGRSHHI	269	285	4.98e-07	true	Q6P7X5_DANRE-269-285	false
A0A2I3T2P3_PANTR	NALLEATGRAAGRSHHL	259	275	2.50e-06	true	false	false
A0A2I3T2V3_PANTR	NALLEATGRAAGRSHHL	239	255	2.76e-06	true	false	false
