## Supplementary Data 2 for "Census of exposed aggregation-prone regions in proteomes": cluster_1983.csv

ID	sequence	start	stop	p-value	conserved	ID_EAR	TM	low_complexity
A0A0G2JU91_RAT-1730-1746	LALNYAAGPRGIIDLSQ	1730	1746	0	true	A0A0G2JU91_RAT-1730-1746	false
F7FA99_ORNAN	LALNYAAGPRGIIDLSQ	1751	1767	1.06e-05	true	F7FA99_ORNAN-1751-1767	false
D3ZXN9_RAT	LALNYAAGPRGIIDLSQ	1692	1708	1.14e-05	true	D3ZXN9_RAT-1692-1708	false
E9Q701_MOUSE	LALNYAAGPRGIIDLSQ	1692	1708	1.15e-05	true	E9Q701_MOUSE-1692-1708	false
NCOR2_MOUSE	LALNYAAGPRGIIDLSQ	1691	1707	1.15e-05	true	NCOR2_MOUSE-1691-1707	false
E9PY55_MOUSE	LALNYAAGPRGIIDLSQ	1690	1706	1.15e-05	true	E9PY55_MOUSE-1690-1706	false
E9Q9V3_MOUSE	LALNYAAGPRGIIDLSQ	1551	1567	1.15e-05	true	E9Q9V3_MOUSE-1551-1567	false
F8VQL9_MOUSE	LALNYAAGPRGIIDLSQ	1726	1742	1.16e-05	true	F8VQL9_MOUSE-1726-1742	false
A0A2I3TU98_PANTR	LALNYAAGPRGIIDLSQ	1650	1666	1.21e-05	true	A0A2I3TU98_PANTR-1650-1666	false
H2RC84_PANTR	LALNYAAGPRGIIDLSQ	1707	1723	1.25e-05	true	H2RC84_PANTR-1707-1723	false
A0A2I3T4P3_PANTR	LALNYAAGPRGIIDLSQ	1707	1723	1.25e-05	true	A0A2I3T4P3_PANTR-1707-1723	false
C9JE98_HUMAN	LALNYAAGPRGIIDLSQ	1710	1726	1.25e-05	true	C9JE98_HUMAN-1710-1726	false
F1PQQ7_CANLF	LALNYAAGPRGIIDLSQ	1708	1724	1.27e-05	true	F1PQQ7_CANLF-1708-1724	false
A0A2I3TH75_PANTR	LALNYAAGPRGIIDLSQ	1717	1733	1.31e-05	true	A0A2I3TH75_PANTR-1717-1733	false
C9J0Q5_HUMAN	LALNYAAGPRGIIDLSQ	1710	1726	1.31e-05	true	C9J0Q5_HUMAN-1710-1726	false
NCOR2_HUMAN	LALNYAAGPRGIIDLSQ	1720	1736	1.33e-05	true	NCOR2_HUMAN-1720-1736	false
C9JFD3_HUMAN	LALNYAAGPRGIIDLSQ	1720	1736	1.33e-05	true	C9JFD3_HUMAN-1720-1736	false
F7DM20_MACMU	LALNYAAGPRGIIDLSQ	1674	1690	1.33e-05	true	F7DM20_MACMU-1674-1690	false
A0A1D5R056_MACMU	LALNYAAGPRGIIDLSQ	1674	1690	1.34e-05	true	A0A1D5R056_MACMU-1674-1690	false
F7GMR8_MACMU	LALNYAAGPRGIIDLSQ	1687	1703	1.40e-05	true	F7GMR8_MACMU-1687-1703	false
A0A1D5RHE4_MACMU	LALNYAAGPRGIIDLSQ	1691	1707	1.43e-05	true	A0A1D5RHE4_MACMU-1691-1707	false
F6WU28_MONDO	LALNYAAGPRGIIDLSQ	1691	1707	1.58e-05	true	F6WU28_MONDO-1691-1707	false
A0A384DVL6_HUMAN	LALNYAAGPRGIIDLSQ	1285	1301	1.82e-05	true	A0A384DVL6_HUMAN-1285-1301	false
C9J7T7_HUMAN	LALNYAAGPRGIIDLSQ	1268	1284	1.82e-05	true	C9J7T7_HUMAN-1268-1284	false
F6Z4B2_MOUSE	LALNYAAGPRGIIDLSQ	774	790	2.32e-05	true	F6Z4B2_MOUSE-774-790	false
A0A3Q1M6W0_BOVIN	LALNYATGPRGIIDLSQ	1742	1758	3.28e-05	true	A0A3Q1M6W0_BOVIN-1742-1758	false
A0A3Q1MCC9_BOVIN	LALNYATGPRGIIDLSQ	1742	1758	3.46e-05	true	A0A3Q1MCC9_BOVIN-1742-1758	false
G3X7K5_BOVIN	LALNYATGPRGIIDLSQ	1725	1741	3.57e-05	true	G3X7K5_BOVIN-1725-1741	false
A0A3Q1MY21_BOVIN	LALNYATGPRGIIDLSQ	1742	1758	3.59e-05	true	A0A3Q1MY21_BOVIN-1742-1758	false
F6U1T2_XENTR	LALNYTAGPRRIIDLSQ	1673	1689	1.36e-04	true	false	false
