## Supplementary Data 2 for "Census of exposed aggregation-prone regions in proteomes": cluster_1984.csv

ID	sequence	start	stop	p-value	conserved	ID_EAR	TM	low_complexity
A0A2I3RJF2_PANTR-20-48	MQSSRTMVVMGGVSGQSTVSGELQDSVLQ	20	48	0	true	A0A2I3RJF2_PANTR-20-48	false
C9J6Y6_HUMAN	MQSSRTMVVMGGVSGQSTVSGELQDSVLQ	20	48	9.94e-13	true	C9J6Y6_HUMAN-20-48	false
C9K0U4_HUMAN	MQSSRTMVVMGGVSGQSTVSGELQDSVLQ	20	48	1.08e-12	true	C9K0U4_HUMAN-20-48	false
ZN148_HUMAN	MQSSRTMVVMGGVSGQSTVSGELQDSVLQ	20	48	5.26e-12	true	ZN148_HUMAN-20-48	false
K7C7Z4_PANTR	MQSSRTMVVMGGVSGQSTVSGELQDSVLQ	20	48	5.26e-12	true	K7C7Z4_PANTR-20-48	false
F6RGP6_MACMU	MQSSRTMVVMGGVSGQSTVSGELQDSVLQ	20	48	5.26e-12	true	F6RGP6_MACMU-20-48	false
A0A2I3S240_PANTR	MQSSRTMVVMGGVSGQSTVSGELQDSVLQ	20	48	5.43e-12	true	A0A2I3S240_PANTR-20-48	false
F7H8U2_MACMU	MQSSRTMVVMGGVSGQSTVSGELQDSVLQ	20	48	5.48e-12	true	F7H8U2_MACMU-20-48	false
E2RIJ7_CANLF	MQSSRAMVVMGGVSGQSTVSGELQESVLQ	20	48	6.38e-11	true	E2RIJ7_CANLF-20-48	false
A0A3Q1M2M3_BOVIN	MQSSRAMVVMGGVSGQSTVSGELQESVLQ	20	48	6.38e-11	true	A0A3Q1M2M3_BOVIN-20-48	false
ZN148_BOVIN	MQSSRAMVVMGGVSGQSTVSGELQESVLQ	20	48	6.43e-11	true	ZN148_BOVIN-20-48	false
ZN148_RAT	MQSSRAMVVMGGVSGQSAVSGELQESVLQ	20	48	2.16e-10	true	ZN148_RAT-20-48	false
A0A338P6K3_MOUSE	MQSSRAMVVMGGVSGQSAVSGELQESVLQ	20	48	2.20e-10	true	false	false
ZN148_MOUSE	MQSSRAMVVMGGVSGQSAVSGELQESVLQ	20	48	2.33e-10	true	ZN148_MOUSE-20-48	false
F6QVV7_MONDO	MQSSRAMVVMGGVSDQSSVSGELQDAVLQ	20	48	3.87e-10	true	false	false
A0A1D5NYP6_CHICK	MQSSRAMVGMGAVSDQSGVSGERQEAVLQ	20	48	4.66e-07	true	false	false
E1BQG2_CHICK	MQSSRAMVGMGAVSDQSGVSGERQEAVLQ	20	48	6.48e-07	true	false	false
