## Supplementary Data 2 for "Census of exposed aggregation-prone regions in proteomes": cluster_1985.csv

ID	sequence	start	stop	p-value	conserved	ID_EAR	TM	low_complexity
A0A286YBN1_DANRE-19-41	ATLSLFNTYKGKSLETQKTAVAA	19	41	0	true	A0A286YBN1_DANRE-19-41	false
S4R298_MOUSE	ATLSLFNTYKGKSLETQKTTVAA	18	40	3.16e-08	true	false	false
F1R9E5_DANRE	ATLSLFNTYKGKSLETQKTAVAA	19	41	9.87e-08	true	F1R9E5_DANRE-19-41	false
F6RC39_ORNAN	ATLSLFNTYKGKSLETQKTTVAA	19	41	2.54e-07	true	F6RC39_ORNAN-19-41	false
A0A3B5K372_TAKRU	ASLSLFNTYKGKSLETQKTAVAA	19	41	2.76e-07	true	A0A3B5K372_TAKRU-19-41	false
A0A3Q1MUN8_BOVIN	ATLSLFNTYKGKSLETQKTTVAA	18	40	4.53e-07	true	A0A3Q1MUN8_BOVIN-18-40	false
S4R294_MOUSE	ATLSLFNTYKGKSLETQKTTVAA	18	40	5.30e-07	true	S4R294_MOUSE-18-40	false
PRC2C_MOUSE	ATLSLFNTYKGKSLETQKTTVAA	18	40	5.42e-07	true	PRC2C_MOUSE-18-40	false
F7GIJ3_MACMU	ATLSLFNTYKGKSLETQKTTVAA	18	40	5.68e-07	true	F7GIJ3_MACMU-18-40	false
G3X6B3_BOVIN	ATLSLFNTYKGKSLETQKTTVAA	18	40	5.90e-07	true	G3X6B3_BOVIN-18-40	false
G3X6B2_BOVIN	ATLSLFNTYKGKSLETQKTTVAA	18	40	5.94e-07	true	G3X6B2_BOVIN-18-40	false
J9NYD1_CANLF	ATLSLFNTYKGKSLETQKTTVAA	18	40	5.94e-07	true	J9NYD1_CANLF-18-40	false
F7GKV3_MACMU	ATLSLFNTYKGKSLETQKTTVAA	18	40	6.36e-07	true	F7GKV3_MACMU-18-40	false
A0A3Q1M475_BOVIN	ATLSLFNTYKGKSLETQKTTVAA	18	40	6.76e-07	true	A0A3Q1M475_BOVIN-18-40	false
E7EPN9_HUMAN	ATLSLFNTYKGKSLETQKTTVAA	18	40	6.97e-07	true	E7EPN9_HUMAN-18-40	false
A0A2I3T079_PANTR	ATLSLFNTYKGKSLETQKTTVAA	18	40	7.41e-07	true	A0A2I3T079_PANTR-18-40	false
F7AA38_MONDO	TLSLFNTYKGKSLETQKTTVAA	20	41	8.25e-07	true	false	false
Q5F461_CHICK	ATLSLFNTYKGKSLETQKTTVA	19	40	1.07e-06	true	false	false
A0A1D5NV58_CHICK	ATLSLFNTYKGKSLETQKTTVA	19	40	1.69e-06	true	false	false
A0A3Q2UGE9_CHICK	ATLSLFNTYKGKSLETQKTTVA	19	40	1.83e-06	true	false	false
A0A3Q2TX91_CHICK	ATLSLFNTYKGKSLETQKTTVA	19	40	1.85e-06	true	false	false
A0A3Q2U5P0_CHICK	ATLSLFNTYKGKSLETQKTTVA	19	40	1.86e-06	true	false	false
F6UCU0_XENTR	ATFSLYNTYKGKSLETQKTTVAA	18	40	3.02e-06	true	F6UCU0_XENTR-18-40	false
S4R2E2_MOUSE	ATLSLFNTYKGKSLETQKT	18	36	5.11e-06	true	false	false
A0A0A0MQ79_MOUSE	ATLSLFNTYKGKSLETQKT	18	36	9.40e-06	true	false	false
S4R2J9_MOUSE	ATLSLFNTYKGKSLETQKT	18	36	9.92e-06	true	false	false
E2RI84_CANLF	ATLSLFNTYKGKSLETQKT	18	36	1.06e-05	true	false	false
PRC2C_HUMAN	ATLSLFNTYKGKSLETQKT	18	36	1.09e-05	true	false	false
Q1LWP8_DANRE	ASLNLFDTYKGKSLEAQKPVVAP	19	41	1.13e-05	true	false	false
J9P4Z0_CANLF	ATLSLFNTYKGKSLETQKT	18	36	1.22e-05	true	false	false
F1QGS2_DANRE	SSLSLFDKYKGKSIETQKTTVVA	19	41	3.67e-05	true	false	false
E1BAF6_BOVIN	SSLNLFDTYKGKSLEIQKPAVA	18	39	4.86e-05	true	false	false
E2RQE3_CANLF	SSLNLFDTYKGKSLEIQKPAVA	18	39	4.86e-05	true	false	false
A0A0U1RRZ5_RAT	SSLNLFDTYKGKSLEIQKPAVA	18	39	4.86e-05	true	false	false
PRC2A_RAT	SSLNLFDTYKGKSLEIQKPAVA	18	39	4.86e-05	true	false	false
F7GK28_MACMU	SSLNLFDTYKGKSLEIQKPAVA	18	39	4.86e-05	true	false	false
PRC2A_MACMU	SSLNLFDTYKGKSLEIQKPAVA	18	39	4.86e-05	true	false	false
PRC2A_MOUSE	SSLNLFDTYKGKSLEIQKPAVA	18	39	4.86e-05	true	false	false
PRC2A_HUMAN	SSLNLFDTYKGKSLEIQKPAVA	18	39	4.86e-05	true	false	false
H2QSN1_PANTR	SSLNLFDTYKGKSLEIQKPAVA	18	39	4.86e-05	true	false	false
F7GK35_MACMU	SSLNLFDTYKGKSLEIQKPAVA	18	39	4.86e-05	true	false	false
F7AHS1_MONDO	SSLNLFDTYKGKSLEIQKPAVA	18	39	4.86e-05	true	false	false
F7GK25_MACMU	SSLNLFDTYKGKSLEIQKPAVA	18	39	4.86e-05	true	false	false
A0A3B5KLN3_TAKRU	ASLNLFDTYKGKSLETQKPVV	19	39	6.30e-05	true	false	false
Q1LWP7_DANRE	ASLNLFDTYKGKSLEAQKPVVA	19	40	1.14e-04	true	false	false
A0A2R8PXX5_DANRE	ASLNLFDTYKGKSLEAQKPVVA	19	40	1.15e-04	true	false	false
E9QC91_DANRE	ASLNLFDTYKGKSLEAQKPVVA	19	40	1.23e-04	true	false	false
A0A286Y889_DANRE	ASLNLFDTYKGKSLEAQKPVVA	19	40	1.25e-04	true	false	false
F6ZIM3_XENTR	SSLNLFDTYKGKSLEVQKPAV	18	38	1.94e-04	true	false	false
F6WJL9_XENTR	SSLNLFDTYKGKSLEVQKPAV	18	38	1.95e-04	true	false	false
H2T931_TAKRU	SSLSLFDKYKGKSVETQKNTV	19	39	2.78e-04	true	false	false
H2T930_TAKRU	SSLSLFDKYKGKSVETQKNTV	19	39	2.78e-04	true	false	false
C3ZCJ9_BRAFL	SQLNLYNTYKGKSVEQQKT	19	37	5.79e-04	true	C3ZCJ9_BRAFL-18-39	false
C3ZCJ9_BRAFL-18-39	YSQLNLYNTYKGKSVEQQKTTT	18	39	0	true	C3ZCJ9_BRAFL-18-39	false
A0A286YBN1_DANRE	YATLSLFNTYKGKSLETQKT	18	37	5.69e-04	true	A0A286YBN1_DANRE-19-41	false
