## Supplementary Data 2 for "Census of exposed aggregation-prone regions in proteomes": cluster_1986.csv

ID	sequence	start	stop	p-value	conserved	ID_EAR	TM	low_complexity
A0A1D5PQC0_CHICK-989-1029	FSSSLQNSGTETKLINGMQGDLGSNEQRGSSGYSYNSWVYL	989	1029	0	true	A0A1D5PQC0_CHICK-989-1029	false
A0A1D5PAZ2_CHICK	FSSSLQNSGTETKLINGMQGDLGSNEQRASEPIS	989	1022	1.40e-12	true	A0A1D5PAZ2_CHICK-989-1006	false
A0A1D5P8L0_CHICK	FSSSLQNSGTETKLINGMQGDLGSNEQRASEPIS	766	799	1.42e-12	true	A0A1D5P8L0_CHICK-766-783	false
A0A3Q2U190_CHICK	FSSSLQNSGTETKLINGMQGDLGSNEQRASEPIS	916	949	1.45e-12	true	A0A3Q2U190_CHICK-916-933	false
A0A1D5P409_CHICK	FSSSLQNSGTETKLINGMQGDLGSNEQRASEPIS	685	718	1.63e-12	true	A0A1D5P409_CHICK-685-702	false
F1NY52_CHICK	FSSSLQNSGTETKLINGMQGDLGSNEQRG	1066	1094	1.70e-12	true	F1NY52_CHICK-1066-1083	false
A0A1D5P121_CHICK	FSSSLQNSGTETKLINGMQGDLGSNEQRASEPIS	742	775	1.74e-12	true	A0A1D5P121_CHICK-742-759	false
A0A3Q2UKD6_CHICK	FSSSLQNSGTETKLINGMQGDLGSNEQRASEPIS	732	765	1.77e-12	true	A0A3Q2UKD6_CHICK-732-749	false
A0A3Q1N3M0_BOVIN	FSESLQSSNTESKEINGICDESSTFESKASEPISLKNLKRRSQFFEQGSSGFSYSSWVYL	1042	1101	6.86e-05	true	false	false
F7BN97_MACMU	FSESLQSSNIESKEINGIHDESNAFESKASESISLKNLKRRSQFFEQGSSGFSYSSWVYL	1199	1258	1.44e-04	true	false	false
H0YE95_HUMAN	FSESLQSSNIESKEINGIHDESNAFESKASESISLKNLKRRSQFFEQGSSGFSYSSWVYL	110	169	1.81e-04	true	false	false
A0A3Q1M053_BOVIN	FSESLQSSNTESKEINGICDESSTFESKGKHYHYN	871	905	2.26e-04	true	false	false
A0A3Q1MH82_BOVIN	FSESLQSSNTESKEINGICDESSTFESKGSS	1272	1302	2.68e-04	true	false	false
F1PG65_CANLF	FSESLQHSNTESKEINGIRDESNTFESKASEPIS	1100	1133	7.87e-04	true	false	false
A0A1D5P121_CHICK-742-759	FSSSLQNSGTETKLINGM	742	759	0	true	A0A1D5P121_CHICK-742-759	false
A0A1D5PQC0_CHICK	FSSSLQNSGTETKLINGM	989	1006	6.44e-06	true	A0A1D5PQC0_CHICK-989-1029	false
