## Supplementary Data 2 for "Census of exposed aggregation-prone regions in proteomes": cluster_1987.csv

ID	sequence	start	stop	p-value	conserved	ID_EAR	TM	low_complexity
A0A2I3RDY7_PANTR-710-734	MVEGVEGKLGNGSGAGGILDLLKAS	710	734	0	true	A0A2I3RDY7_PANTR-710-734	false
F1P998_CANLF	MVEGVEGKLGNGSGAGGILDLLKAS	712	736	1.72e-10	true	F1P998_CANLF-712-736	false
PHF8_HUMAN	MVEGVEGKLGNGSGAGGILDLLKAS	710	734	1.72e-10	true	PHF8_HUMAN-710-734	false
F1P981_CANLF	MVEGVEGKLGNGSGAGGILDLLKAS	674	698	1.72e-10	true	F1P981_CANLF-674-698	false
F7DQX0_MACMU	MVEGVEGKLGNGSGAGGILDLLKAS	674	698	1.73e-10	true	F7DQX0_MACMU-674-698	false
A0A2I3SUJ9_PANTR	MVEGVEGKLGNGSGAGGILDLLKAS	674	698	1.73e-10	true	A0A2I3SUJ9_PANTR-674-698	false
H0Y3N9_HUMAN	MVEGVEGKLGNGSGAGGILDLLKAS	578	602	1.73e-10	true	H0Y3N9_HUMAN-578-602	false
A0A2I3SKZ5_PANTR	MVEGVEGKLGNGSGAGGILDLLKAS	573	597	1.73e-10	true	A0A2I3SKZ5_PANTR-573-597	false
H0Y589_HUMAN	MVEGVEGKLGNGSGAGGILDLLKAS	438	462	1.76e-10	true	H0Y589_HUMAN-438-462	false
F1MSU6_BOVIN	LIEGVEGKLGNGSGAGGILDLLKAS	711	735	5.85e-10	true	F1MSU6_BOVIN-711-735	false
A0A3Q1LKH0_BOVIN	LIEGVEGKLGNGSGAGGILDLLKAS	615	639	5.87e-10	true	A0A3Q1LKH0_BOVIN-615-639	false
A0A3Q1LHX1_BOVIN	LIEGVEGKLGNGSGAGGILDLLKAS	573	597	5.89e-10	true	A0A3Q1LHX1_BOVIN-573-597	false
A0A3Q1LWW0_BOVIN	LIEGVEGKLGNGSGAGGILDLLKAS	674	698	5.90e-10	true	A0A3Q1LWW0_BOVIN-674-698	false
A0A3Q1MT95_BOVIN	LIEGVEGKLGNGSGAGGILDLLKAS	564	588	5.91e-10	true	false	false
A0A3Q1MG15_BOVIN	LIEGVEGKLGNGSGAGGILDLLKAS	470	494	5.93e-10	true	A0A3Q1MG15_BOVIN-470-494	false
A0A3Q1LVN7_BOVIN	LIEGVEGKLGNGSGAGGILDLLKAS	573	597	5.94e-10	true	A0A3Q1LVN7_BOVIN-573-597	false
D4AD31_RAT	MVEGVESKLGNGSGAGGILDLLKAS	674	698	8.12e-10	true	D4AD31_RAT-674-698	false
PHF8_MOUSE	MVEGVESKLGNGSGAGGILDLLKAS	674	698	8.12e-10	true	PHF8_MOUSE-674-698	false
Z4YL84_MOUSE	MVEGVESKLGNGSGAGGILDLLKAS	674	698	8.21e-10	true	Z4YL84_MOUSE-674-698	false
F6ZE33_ORNAN	MVEGAKDKLGVSSGAGGILDLLKAS	743	767	4.11e-07	true	F6ZE33_ORNAN-749-765	false
D3ZJ51_RAT	MMEGVEGKLKNGGESDGILDLLKA	674	697	2.19e-06	true	false	false
H9H7Q5_MONDO	LAEGVEAQLGHGTATTGILDLLKAS	730	754	7.15e-06	true	false	false
A0A0R4J054_MOUSE	MVEEVEGKFKNGSESGGTIDPLKA	674	697	3.79e-05	true	false	false
F6ZE33_ORNAN-749-765	DKLGVSSGAGGILDLLK	749	765	0	true	F6ZE33_ORNAN-749-765	false
A0A2I3RDY7_PANTR	KLGNGSGAGGILDLLK	717	732	3.28e-04	true	A0A2I3RDY7_PANTR-710-734	false
