## Supplementary Data 2 for "Census of exposed aggregation-prone regions in proteomes": cluster_1988.csv

ID	sequence	start	stop	p-value	conserved	ID_EAR	TM	low_complexity
A0A0G2K8G0_RAT-1764-1785	DQVQQASMTSSGTNKNQIDTKK	1764	1785	0	true	A0A0G2K8G0_RAT-1764-1785	false
APC_RAT	DQVQQASMTSSGTNKNQIDTKK	1746	1767	4.88e-08	true	APC_RAT-1746-1767	false
G3V8Q9_RAT	DQVQQASMTSSGTNKNQIDTKK	1746	1767	4.88e-08	true	G3V8Q9_RAT-1746-1767	false
E9QLQ9_MOUSE	DQVQQASSTSSGANKNQVDTKK	1712	1733	1.75e-06	true	E9QLQ9_MOUSE-1712-1733	false
APC_MOUSE	DQVQQASSTSSGANKNQVDTKK	1746	1767	1.79e-06	true	APC_MOUSE-1746-1767	false
B2RUG9_MOUSE	DQVQQASSTSSGANKNQVDTKK	1746	1767	1.79e-06	true	B2RUG9_MOUSE-1746-1767	false
F1MV51_BOVIN	DQVQQASMSSSGTNKNQLDGKTKK	1754	1777	2.49e-06	true	F1MV51_BOVIN-1755-1775	false
A0A3Q1LPA1_BOVIN	DQVQQASMSSSGTNKNQLDGKTKK	1772	1795	2.51e-06	true	A0A3Q1LPA1_BOVIN-1773-1793	false
A0A3Q1N9U7_BOVIN	DQVQQASMSSSGTNKNQLDGKTKK	1636	1659	2.51e-06	true	A0A3Q1N9U7_BOVIN-1637-1657	false
A0A3Q1LMC7_BOVIN	DQVQQASMSSSGTNKNQLDGKTKK	1805	1828	2.53e-06	true	A0A3Q1LMC7_BOVIN-1806-1826	false
A0A3Q1MUQ9_BOVIN	DQVQQASMSSSGTNKNQLDGKTKK	1764	1787	2.55e-06	true	A0A3Q1MUQ9_BOVIN-1765-1785	false
F1PR91_CANLF	DQVQQASVSSSGTNKTQLDGKK	1177	1198	1.86e-05	true	false	false
A0A1D5Q593_MACMU	DQVQQASASSSATNKNQLDGKK	1766	1787	2.91e-05	true	false	false
A0A1D5RBS7_MACMU	DQVQQASASSSATNKNQLDGKK	1748	1769	2.91e-05	true	false	false
F6YU50_MACMU	DQVQQASASSSATNKNQLDGKK	1740	1761	2.93e-05	true	false	false
APC_HUMAN	DQVQQASASSSAPNKNQLDGKK	1748	1769	8.99e-05	true	false	false
H2QRB5_PANTR	DQVQQASASSSAPNKNQLDGKK	1748	1769	9.06e-05	true	false	false
F7AA71_MONDO	DQIQQASASSSGNSKNPLDSEK	1842	1863	5.36e-04	true	false	false
