## Supplementary Data 2 for "Census of exposed aggregation-prone regions in proteomes": cluster_1989.csv

ID	sequence	start	stop	p-value	conserved	ID_EAR	TM	low_complexity
D3DMM4_DROME-124-141	VTNVVRSPLFGQFQFSVN	124	141	0	true	D3DMM4_DROME-124-141	false
Q86B95_DROME	VTNVVRSPLFGQFQFSVN	168	185	8.98e-08	true	Q86B95_DROME-168-185	false
Q86B96_DROME	VTNVVRSPLFGQFQFSVN	167	184	8.98e-08	true	Q86B96_DROME-167-184	false
Q86B97_DROME	VTNVVRSPLFGQFQFSVN	143	160	9.14e-08	true	Q86B97_DROME-143-160	false
Q9VGE9_DROME	VTNVVRSPLFGQFQFSVN	144	161	9.42e-08	true	Q9VGE9_DROME-144-161	false
Q86B94_DROME	VTNVVRSPLFGQFQFSVN	233	250	1.00e-07	true	Q86B94_DROME-233-250	false
Q9VGF0_DROME	VTNVVRSPLFGQFQFSVN	209	226	1.02e-07	true	Q9VGF0_DROME-209-226	false
