## Supplementary Data 2 for "Census of exposed aggregation-prone regions in proteomes": cluster_1990.csv

ID	sequence	start	stop	p-value	conserved	ID_EAR	TM	low_complexity
E2R5I3_CANLF-355-380	FVVGTEAEACREGKVSVEVVTAGGAA	355	380	0	true	E2R5I3_CANLF-355-380	false
J9NXB8_CANLF	FVVGTEAEACREGKVSVEVVTAGGAA	355	380	2.52e-10	true	J9NXB8_CANLF-355-380	false
F1MEK3_BOVIN	FVVGTEAEACREGKVSVEVVTAGGTA	319	344	4.77e-10	true	F1MEK3_BOVIN-319-344	false
F6RK87_MACMU	FVVGTEAEACREGKVSVEVVTAGG	354	377	2.22e-09	true	F6RK87_MACMU-354-379	false
H2QGV9_PANTR	FVVGTEAEACREGKVSVEVVT	351	371	6.16e-08	true	H2QGV9_PANTR-351-376	false
SFR19_HUMAN	FVVGTEAEACREGKVSVEVVT	353	373	6.44e-08	true	SFR19_HUMAN-353-378	false
SFR19_MOUSE	FVLGPEAEACHEGKVSVEVVTAG	346	368	1.02e-07	true	false	false
SFR19_RAT	FVVGPEAEACLEGKVSVEVVT	347	367	8.84e-07	true	false	false
F6T9K5_MONDO	FVVGKEAEASRGEGKLSLEVVTTGA	426	450	1.91e-05	true	false	false
