## Supplementary Data 2 for "Census of exposed aggregation-prone regions in proteomes": cluster_1991.csv

ID	sequence	start	stop	p-value	conserved	ID_EAR	TM	low_complexity
A0A1I9LL80_ARATH-206-222	DLVQNRGGLATSISIRR	206	222	0	true	A0A1I9LL80_ARATH-206-222	false
EAF1A_ARATH	DLVQNRGGLATSISIRR	206	222	5.61e-06	true	EAF1A_ARATH-206-222	false
F4J7T1_ARATH	DLVQNRGGLATSISIRR	201	217	5.70e-06	true	F4J7T1_ARATH-201-217	false
EAF1B_ARATH	DLVQNRGGLATSISIRR	206	222	5.79e-06	true	EAF1B_ARATH-206-222	false
A0A1I9LPB1_ARATH	DLVQNRGGLATSISIRR	206	222	5.79e-06	true	A0A1I9LPB1_ARATH-206-222	false
A0A1I9LPB0_ARATH	DLVQNRGGLATSISIRR	206	222	6.65e-06	true	A0A1I9LPB0_ARATH-206-222	false
