## Supplementary Data 2 for "Census of exposed aggregation-prone regions in proteomes": cluster_1992.csv

ID	sequence	start	stop	p-value	conserved	ID_EAR	TM	low_complexity
A0A1D5PLD1_CHICK-83-105	ASQNVNISNGAQPSLSTFQKLCL	83	105	0	true	A0A1D5PLD1_CHICK-83-105	false
E1C3R9_CHICK	ASQNVNISNGAQPSLSTFQKLCL	83	105	1.78e-09	true	E1C3R9_CHICK-83-105	false
A0A3Q2UC64_CHICK	ASQNVNISNGAQPSLSTFQKLCL	83	105	1.89e-09	true	A0A3Q2UC64_CHICK-83-105	false
F6VAY1_MACMU	QNLSISNGAQPGHSNMQKLSL	85	105	2.14e-04	true	F6VAY1_MACMU-83-105	false
A0A1D5Q3Z7_MACMU	QNLSISNGAQPGHSNMQKLSL	85	105	2.19e-04	true	A0A1D5Q3Z7_MACMU-83-105	false
CCSE1_HUMAN	QNLSISNGAQPGHSNMQKLSL	85	105	2.19e-04	true	CCSE1_HUMAN-83-105	false
F6YQ56_MACMU	QNLSISNGAQPGHSNMQKLSL	85	105	2.24e-04	true	F6YQ56_MACMU-83-105	false
A0A2I3SXD4_PANTR	QNLSISNGAQPGHSNMQKLSL	85	105	2.24e-04	true	A0A2I3SXD4_PANTR-83-105	false
A0A2I3RKL9_PANTR	QNLSISNGAQPGHSNMQKLSL	85	105	2.30e-04	true	A0A2I3RKL9_PANTR-83-105	false
E7EUW0_HUMAN	QNLSISNGAQPGHSNMQKLSL	85	105	2.36e-04	true	E7EUW0_HUMAN-83-105	false
H2QPW4_PANTR	QNLSISNGAQPGHSNMQKLSL	85	105	2.38e-04	true	H2QPW4_PANTR-83-105	false
CCSE1_MOUSE	QNLSISNGAQPSHSNMQKLSL	85	105	2.86e-04	true	CCSE1_MOUSE-83-105	false
F1N3E3_BOVIN	NQNLSISNGAQPGQSSMQKLSL	84	105	2.97e-04	true	F1N3E3_BOVIN-85-105	false
A0A3Q1M8Q0_BOVIN	NQNLSISNGAQPGQSSMQKLSL	84	105	3.43e-04	true	A0A3Q1M8Q0_BOVIN-85-105	false
A0A3Q1M6K9_BOVIN	NQNLSISNGAQPGQSSMQKLSL	84	105	4.13e-04	true	A0A3Q1M6K9_BOVIN-85-105	false
CCSE1_BOVIN	NQNLSISNGAQPGQSSMQKLSL	84	105	4.13e-04	true	CCSE1_BOVIN-85-105	false
A0A1D5Q3Z7_MACMU-83-105	TNQNLSISNGAQPGHSNMQKLSL	83	105	0	true	A0A1D5Q3Z7_MACMU-83-105	false
F1PHG3_CANLF	TNQNLSISNGAQSGHSSMPKLSL	83	105	3.74e-07	true	false	false
D3ZTW6_RAT	TDQNLSISNGAQPSHSNMLSL	83	103	2.78e-06	true	D3ZTW6_RAT-85-103	false
A0A1D5PLD1_CHICK	SQNVNISNGAQPSLSTFQKLCL	84	105	3.24e-04	true	A0A1D5PLD1_CHICK-83-105	false
D3ZTW6_RAT-85-103	QNLSISNGAQPSHSNMLSL	85	103	0	true	D3ZTW6_RAT-85-103	false
