## Supplementary Data 2 for "Census of exposed aggregation-prone regions in proteomes": cluster_1993.csv

ID	sequence	start	stop	p-value	conserved	ID_EAR	TM	low_complexity
M9MRH8_DROME-886-906	FNHVNTLGLGGASRLQLTSKI	886	906	0	true	M9MRH8_DROME-886-906	false
M9PCL9_DROME	FNHVNTLGLGGASRLQLTSKI	877	897	4.39e-09	true	M9PCL9_DROME-877-897	false
Q8IPB9_DROME	FNHVNTLGLGGASRLQLTSKI	874	894	4.40e-09	true	Q8IPB9_DROME-874-894	false
M9PFI0_DROME	FNHVNTLGLGGASRLQLTSKI	881	901	4.85e-09	true	M9PFI0_DROME-881-901	false
Q9VKX1_DROME	FNHVNTLGLGGASRLQLTSKI	878	898	4.89e-09	true	Q9VKX1_DROME-878-898	false
M9PB92_DROME	FNHVNTLGLGGASRLQLTSKI	889	909	5.15e-09	true	M9PB92_DROME-889-909	false
