## Supplementary Data 2 for "Census of exposed aggregation-prone regions in proteomes": cluster_1994.csv

ID	sequence	start	stop	p-value	conserved	ID_EAR	TM	low_complexity
A0A3B2W7H0_MOUSE-240-253	AMVLSQGFLNLLTW	240	253	0	true	A0A3B2W7H0_MOUSE-240-253	false
B2KF24_MOUSE	AMVLSQGFLNLLTW	353	366	1.35e-05	true	B2KF24_MOUSE-353-366	false
TCP11_MOUSE	AMVLSQGFLNLLTW	352	365	1.35e-05	true	TCP11_MOUSE-352-365	false
TCP11_RAT	AMVLSQGFLNLLTW	352	365	1.35e-05	true	TCP11_RAT-352-365	false
Q5FWA2_MOUSE	AMVLSQGFLNLLTW	274	287	1.51e-05	true	Q5FWA2_MOUSE-274-287	false
A0A3B2WD68_MOUSE	AMVLSQGFLNLLTW	233	246	2.99e-05	true	A0A3B2WD68_MOUSE-233-246	false
F1PND3_CANLF	MVLSQGFLNLLLW	359	371	1.76e-04	true	false	false
F1PF00_CANLF	MVLSQGFLNLLLW	285	297	2.07e-04	true	false	false
TCP11_HUMAN	MVLCQGFLNLLLW	290	302	8.78e-04	true	false	false
