## Supplementary Data 2 for "Census of exposed aggregation-prone regions in proteomes": cluster_1995.csv

ID	sequence	start	stop	p-value	conserved	ID_EAR	TM	low_complexity
B7Z002_DROME-4891-4928	YSLGSSGLGSAYDQLAQQYNLLNGATSSASNTSSTQSK	4891	4928	0	true	B7Z002_DROME-4891-4928	false
Q9VPL6_DROME	YSLGSSGLGSAYDQLAQQYNLLNG	1525	1548	5.91e-10	true	Q9VPL6_DROME-1525-1562	false
M9NDB7_DROME	YSLGSSGLGSAYDQLAQQYNLLNG	4626	4649	7.75e-10	true	M9NDB7_DROME-4626-4663	false
Q9VPL9_DROME	YSLGSSGLGSAYDQLAQQYNLLNG	4696	4719	7.93e-10	true	Q9VPL9_DROME-4696-4733	false
M9NEL3_DROME	YSLGSSGLGSAYDQLAQQYNLLNG	4565	4588	7.93e-10	true	M9NEL3_DROME-4565-4602	false
M9NCY5_DROME	YSLGSSGLGSAYDQLAQQYNLLNG	4717	4740	8.23e-10	true	M9NCY5_DROME-4717-4754	false
