## Supplementary Data 2 for "Census of exposed aggregation-prone regions in proteomes": cluster_1996.csv

ID	sequence	start	stop	p-value	conserved	ID_EAR	TM	low_complexity
A0A1D5QY99_MACMU-500-529	LKMEVISLQNEKADLDRTLRKLDQEMEQLN	500	529	0	true	A0A1D5QY99_MACMU-500-529	false
A0A494C0Y7_HUMAN	LKMEVISLQNEKADLDRTLRKLDQEMEQLN	401	430	5.09e-12	true	false	false
E7ESD9_HUMAN	LKMEVISLQNEKADLDRTLRKLDQEMEQLN	500	529	5.51e-12	true	E7ESD9_HUMAN-500-529	false
A0A2I3SC89_PANTR	LKMEVISLQNEKADLDRTLRKLDQEMEQLN	500	529	5.51e-12	true	A0A2I3SC89_PANTR-500-529	false
A0A494BZX5_HUMAN	LKMEVISLQNEKADLDRTLRKLDQEMEQLN	500	529	6.21e-12	true	A0A494BZX5_HUMAN-500-529	false
A0A494C122_HUMAN	LKMEVISLQNEKADLDRTLRKLDQEMEQLN	500	529	6.51e-12	true	A0A494C122_HUMAN-500-529	false
A0A494C1B7_HUMAN	LKMEVISLQNEKADLDRTLRKLDQEMEQLN	511	540	6.88e-12	true	A0A494C1B7_HUMAN-511-540	false
F7DGI4_MACMU	LKMEVISLQNEKADLDRTLRKLDQEMEQLN	511	540	7.14e-12	true	F7DGI4_MACMU-511-540	false
H2QRG6_PANTR	LKMEVISLQNEKADLDRTLRKLDQEMEQLN	500	529	7.20e-12	true	H2QRG6_PANTR-500-529	false
RAD50_HUMAN	LKMEVISLQNEKADLDRTLRKLDQEMEQLN	500	529	7.31e-12	true	RAD50_HUMAN-500-529	false
A0A1W2PQ90_HUMAN	LKMEVISLQNEKADLDRTLRKLDQEMEQLN	401	430	7.73e-12	true	A0A1W2PQ90_HUMAN-401-430	false
H7C0P8_HUMAN	EVISLQNEKADLDRTLRKLDQEMEQLN	2	28	1.82e-11	true	false	false
G3X6W2_BOVIN	LKTEVISLQNEKADLDRTLRKLDQEMEQLN	500	529	2.93e-11	true	false	false
J9P3S4_CANLF	LKTEVISLQNEKADLDRTLRKLDQEMEQLN	401	430	3.19e-11	true	false	false
F6UTT0_CANLF	LKTEVISLQNEKADLDRTLRKLDQEMEQLN	500	529	3.21e-11	true	false	false
E9PUJ2_MOUSE	LKAEVMSLQNEKADLDRSLRKLDQEMEQLN	500	529	1.55e-10	true	E9PUJ2_MOUSE-500-529	false
Q5SV02_MOUSE	LKAEVMSLQNEKADLDRSLRKLDQEMEQLN	500	529	1.95e-10	true	Q5SV02_MOUSE-500-529	false
RAD50_MOUSE	LKAEVMSLQNEKADLDRSLRKLDQEMEQLN	500	529	1.96e-10	true	RAD50_MOUSE-500-529	false
RAD50_RAT	LKAEILNLQSEKADLDRNLRKLDQEMEQLN	500	529	4.55e-09	true	RAD50_RAT-500-529	false
G3V9X6_RAT	LKAEILNLQSEKADLDRNLRKLDQEMEQLN	500	529	4.59e-09	true	G3V9X6_RAT-500-529	false
F7EPF8_ORNAN	LKVEVSDLQGERVDLDRVLRKLDQEMEQLN	500	529	4.30e-08	true	false	false
F6RT86_MONDO	LKEEVPALLREKGDLDRSLRKLDQEMEQLN	500	529	1.45e-07	true	false	false
F7C6B7_XENTR	LRGEVAQLQSQKSDLDRNVRKLDQEMEQLN	500	529	1.53e-07	true	false	false
F6W0H6_XENTR	LRGEVAQLQSQKSDLDRNVRKLDQEMEQLN	499	528	1.62e-07	true	false	false
F6SPI9_XENTR	LRGEVAQLQSQKSDLDRNVRKLDQEMEQLN	503	532	1.63e-07	true	false	false
F6VU98_XENTR	LRGEVAQLQSQKSDLDRNVRKLDQEMEQLN	500	529	1.67e-07	true	false	false
F1NEG1_CHICK	LEQEVQTLQNEKINLDKVLRRLDQEMEQLN	501	530	4.01e-07	true	false	false
A0A1D5P8T3_CHICK	LEQEVQTLQNEKINLDKVLRRLDQEMEQLN	500	529	4.31e-07	true	false	false
F8W411_DANRE	LKVEVTELLKEKAQLDQAQRKLDQEMEMLN	500	529	2.09e-05	true	false	false
A0A3B5KLQ4_TAKRU	LKNEVGELQREKTDLDHSQRRLDKEMEMLN	520	549	2.55e-05	true	false	false
H2S8G2_TAKRU	LKNEVGELQREKTDLDHSQRRLDKEMEMLN	500	529	2.61e-05	true	false	false
