## Supplementary Data 2 for "Census of exposed aggregation-prone regions in proteomes": cluster_1997.csv

ID	sequence	start	stop	p-value	conserved	ID_EAR	TM	low_complexity
Q4CR14_TRYCC-689-704	LLLLMLLGMWGIAALY	689	704	0	true	Q4CR14_TRYCC-689-704	false
Q4DKR9_TRYCC	LLLVMLLGMWGIAALY	243	258	1.99e-05	true	false	true
Q4DBC9_TRYCC	LLLLGMWGIAALY	713	725	2.99e-04	true	false	true
Q4DKM6_TRYCC	VLPLLLLGMWGIAAIY	744	759	3.45e-04	true	Q4DKM6_TRYCC-747-759	true
Q4DYW2_TRYCC	LLLLGMWGIAALY	708	720	4.62e-04	true	Q4DYW2_TRYCC-708-720	true
Q4E158_TRYCC	VLPLLLLGMWGIAAIY	714	729	5.14e-04	true	Q4E158_TRYCC-717-729	true
Q4DQ80_TRYCC	LLLLGMWGIAALY	713	725	5.30e-04	true	Q4DQ80_TRYCC-713-725	false
Q4CRD6_TRYCC	VLLLLLGMWGIAAI	200	213	8.56e-04	true	Q4CRD6_TRYCC-200-213	false
Q4DIN1_TRYCC	LLLLGLWGIAALY	705	717	0.001	true	false	true
