## Supplementary Data 2 for "Census of exposed aggregation-prone regions in proteomes": cluster_1998.csv

ID	sequence	start	stop	p-value	conserved	ID_EAR	TM	low_complexity
A0A0B4K6C7_DROME-384-403	LNLNNSASHQASGNIYATHQ	384	403	0	true	A0A0B4K6C7_DROME-384-403	false
A0A0B4K6Y7_DROME	LNLNNSASHQASGNIYATHQ	489	508	7.79e-08	true	A0A0B4K6Y7_DROME-489-508	false
Q9VHK3_DROME	LNLNNSASHQASGNIYATHQ	262	281	8.24e-08	true	Q9VHK3_DROME-262-281	false
Q8MQQ3_DROME	LNLNNSASHQASGNIYATHQ	262	281	8.46e-08	true	Q8MQQ3_DROME-262-281	false
Q9VHK1_DROME	LNLNNSASHQASGNIYATHQ	626	645	8.94e-08	true	Q9VHK1_DROME-626-645	false
Q9VHK4_DROME	LNLNNSASHQASGNIYATHQ	262	281	9.21e-08	true	Q9VHK4_DROME-262-281	false
A8JQV8_DROME	LNLNNSASHQASGNIYATHQ	545	564	9.48e-08	true	A8JQV8_DROME-545-564	false
B7Z0U1_DROME	LNLNNSASHQASGNIYATHQ	277	296	9.71e-08	true	B7Z0U1_DROME-277-296	false
Q8INQ0_DROME	LNLNNSASHQASGNIYATHQ	262	281	1.01e-07	true	Q8INQ0_DROME-262-281	false
A8JQV7_DROME	LNLNNSASHQASGNIYATHQ	262	281	1.04e-07	true	A8JQV7_DROME-262-281	false
