## Supplementary Data 2 for "Census of exposed aggregation-prone regions in proteomes": cluster_1999.csv

ID	sequence	start	stop	p-value	conserved	ID_EAR	TM	low_complexity
E1JIB9_DROME-1138-1158	VVHLAGQATGGSALARQNSVN	1138	1158	0	true	E1JIB9_DROME-1138-1158	false
M9MRP8_DROME	VVHLAGQATGGSALARQNSVN	1138	1158	7.16e-08	true	M9MRP8_DROME-1138-1158	false
M9NFH6_DROME	VVHLAGQATGGSALARQNSVN	1313	1333	7.53e-08	true	M9NFH6_DROME-1313-1333	false
M9NEY0_DROME	VVHLAGQATGGSALARQNSVN	99	119	8.43e-08	true	M9NEY0_DROME-99-119	false
X2JAM4_DROME	VVHLAGQATGGSALARQNSVN	2970	2990	1.41e-07	true	X2JAM4_DROME-2970-2990	false
X2JCG0_DROME	VVHLAGQATGGSALARQNSVN	2551	2571	1.45e-07	true	X2JCG0_DROME-2551-2571	false
X2JC02_DROME	VVHLAGQATGGSALARQNSVN	2795	2815	1.61e-07	true	X2JC02_DROME-2795-2815	false
X2JG79_DROME	VVHLAGQATGGSALARQNSVN	1484	1504	1.61e-07	true	X2JG79_DROME-1484-1504	false
X2J8M7_DROME	VVHLAGQATGGSALARQNSVN	2909	2929	1.90e-07	true	X2J8M7_DROME-2909-2929	false
M9MRU6_DROME	VVHLAGQATGGSALARQNSVN	99	119	2.20e-07	true	M9MRU6_DROME-99-119	false
M9PDU5_DROME	VVHLAGQATGGSALARQNSVN	955	975	2.79e-07	true	M9PDU5_DROME-955-975	false
E1JIC0_DROME	VVHLAGQATGGSALARQNSVN	836	856	2.79e-07	true	E1JIC0_DROME-836-856	false
Q9W016_DROME	VVHLAGQATGGSALARQNSVN	1659	1679	3.16e-07	true	Q9W016_DROME-1659-1679	false
X2JAL9_DROME	VVHLAGQATGGSALARQNSVN	1010	1030	3.47e-07	true	X2JAL9_DROME-1010-1030	false
Q7KV98_DROME	VVHLAGQATGGSALARQNSVN	1313	1333	4.05e-07	true	Q7KV98_DROME-1313-1333	false
M9MRZ4_DROME	VVHLAGQATGGSALARQNSVN	1658	1678	4.64e-07	true	M9MRZ4_DROME-1658-1678	false
M9MRN5_DROME	VVHLAGQATGGSALARQNSVN	1659	1679	5.87e-07	true	M9MRN5_DROME-1659-1679	false
