## Supplementary Data 2 for "Census of exposed aggregation-prone regions in proteomes": cluster_2000.csv

ID	sequence	start	stop	p-value	conserved	ID_EAR	TM	low_complexity
A0A1D5QBI8_MACMU-836-856	TNIDVKQRSHPGVQNDGNYLA	836	856	0	true	A0A1D5QBI8_MACMU-836-856	false
H2Q549_PANTR	TNIDVKQRSHPGVQNDGNYLA	713	733	3.89e-09	true	H2Q549_PANTR-713-733	false
F7FFM2_MACMU	TNIDVKQRSHPGVQNDGNYLA	721	741	4.16e-09	true	F7FFM2_MACMU-721-741	false
ATS8_HUMAN	TNIDVKQRSHPGVQNDGNYLA	714	734	4.16e-09	true	ATS8_HUMAN-714-734	false
A0A1D5R165_MACMU	TNIDVKQRSHPGVQNDGNYLA	747	767	4.18e-09	true	A0A1D5R165_MACMU-747-767	false
F1PGY3_CANLF	TNIDVKQRSHPGIQNDGNYLA	701	721	4.96e-09	true	F1PGY3_CANLF-701-721	false
D4AAT1_RAT	TNIDVKQRSHPGVQNDGSYLA	613	633	2.03e-08	true	D4AAT1_RAT-613-633	false
F1MP11_BOVIN	TNIDVKQRSPPGVQNDGNYLA	726	746	4.51e-08	true	false	false
F8VQ15_MOUSE	TNIDVKQRSHPGVRNDGSYLA	730	750	4.93e-08	true	F8VQ15_MOUSE-730-750	false
ATS8_MOUSE	TNIDVKQRSHPGVRNDGSYLA	730	750	5.05e-08	true	ATS8_MOUSE-730-750	false
F6ZDR1_MONDO	TNIDVKQRSHGGVRNDGNYLA	733	753	1.51e-07	true	F6ZDR1_MONDO-733-753	false
F7FTW3_ORNAN	TNIDVKQRSHRGVRNDGNYLA	476	496	1.99e-07	true	F7FTW3_ORNAN-476-496	false
F7FTW7_ORNAN	TNIDVKQRSHRGVRNDGNYLA	477	497	2.67e-07	true	F7FTW7_ORNAN-477-497	false
A0A1D5PVG5_CHICK	TNIDIKQRSHRGVRHDGNYLA	674	694	5.20e-07	true	false	false
H2TXU0_TAKRU	TNIDIKQRSHRGLKHDGNYLA	705	725	1.39e-06	true	false	false
A0A2R8PYP3_DANRE	TNIDIKQRSHRGIPHDGNYLA	635	655	1.71e-06	true	false	false
A0A2R8QNX4_DANRE	TNIDIKQRSHRGIPHDGNYLA	661	681	1.84e-06	true	false	false
A0A2R8QAQ1_DANRE	TNIDIKQRSHRGIPHDGNYLA	699	719	1.86e-06	true	false	false
A2BIA2_DANRE	TNIDIKQRSHRGIPHDGNYLA	710	730	1.92e-06	true	false	false
F7BT49_XENTR	TNIDIKKRSHRGIIYDGNYLA	690	710	1.68e-05	true	false	true
F1PGL0_CANLF	TNIEVKQRNHRGSRNNGSYLA	732	752	5.79e-05	true	false	false
A0A1D5NX16_CHICK	TNIEVKQRNHRGARHDGSFLA	692	712	9.16e-05	true	false	false
A7MB07_BOVIN	TNIEVKQRNHRGSRNNGSFLA	752	772	1.83e-04	true	false	false
A0A0R4IHE4_DANRE	TNINIKQQSHGSIPHDGHYLA	711	731	2.76e-04	true	false	false
E7EYL5_DANRE	TNINIKQQSHGSIPHDGHYLA	698	718	3.40e-04	true	false	false
A0A2R8Q9M6_DANRE	TNINIKQQSHGSIPHDGHYLA	684	704	3.48e-04	true	false	false
A0A2R8RSA3_DANRE	TNINIKQQSHGSIPHDGHYLA	664	684	3.48e-04	true	false	false
A0A2R8Q956_DANRE	TNINIKQQSHGSIPHDGHYLA	658	678	3.93e-04	true	false	false
F6RJW6_MONDO	TNIEVKQRSQRGSRNNGSFLA	728	748	3.96e-04	true	false	true
F6T4R6_XENTR	SNLDVRQRGYKGLINDDNYLA	703	723	4.79e-04	true	false	false
A2BIA3_DANRE	SNIDIRQRGYKGITSDDNYLA	700	720	5.20e-04	true	false	false
A0A2R8RLE2_DANRE	SNIDIRQRGYKGITSDDNYLA	700	720	5.28e-04	true	false	false
X1WDJ8_DANRE	NVDVRQRGYRGLVNDDNYLA	694	713	5.58e-04	true	false	false
A0A2R8Q4Q9_DANRE	NVDVRQRGYRGLVNDDNYLA	694	713	5.75e-04	true	false	false
H2T667_TAKRU	TNIDVRQHSYSGRSDDDNYLA	749	769	6.26e-04	true	false	false
A0A2R8Q4T7_DANRE	NVDVRQRGYRGLVNDDNYLA	672	691	6.40e-04	true	false	false
H2T668_TAKRU	TNIDVRQHSYSGRSDDDNYLA	827	847	7.11e-04	true	false	false
H2U087_TAKRU	NIDVRQRGYQGMMSDENYLA	686	705	8.95e-04	true	false	false
E1BX45_CHICK	SNIDIRQRGYKGLISDDNYLA	686	706	0.001	true	false	false
