## Supplementary Data 2 for "Census of exposed aggregation-prone regions in proteomes": cluster_2001.csv

ID	sequence	start	stop	p-value	conserved	ID_EAR	TM	low_complexity
A0A0B4J1X4_HUMAN-45-69	AVAGTGARARAGLRAGFTIDLGSGF	45	69	0	true	A0A0B4J1X4_HUMAN-45-69	false
A0A1B0GXK8_HUMAN	AVAGTGARARAGLRAGFTIDLGSGF	45	69	1.04e-10	true	A0A1B0GXK8_HUMAN-45-69	true
Q5H9E0_HUMAN	AVAGTGARARAGLRAGFTIDLGSGF	45	69	1.06e-10	true	Q5H9E0_HUMAN-45-69	true
Q5H9E1_HUMAN	AVAGTGARARAGLRAGFTIDLGSGF	45	69	1.13e-10	true	Q5H9E1_HUMAN-45-69	true
ARMX2_HUMAN	AVAGTGARARAGLRAGFTIDLGSGF	45	69	3.62e-10	true	ARMX2_HUMAN-45-69	true
A0A1D5Q2V3_MACMU	AVAGTGARARAGLRAGFTIDLGSGF	45	69	3.70e-10	true	A0A1D5Q2V3_MACMU-45-69	true
H2QYX2_PANTR	AVAGTGARARAGLRAGFTIDLGSGF	166	190	5.30e-10	true	H2QYX2_PANTR-166-190	false
F6V1Q3_MACMU	AVAGTGARARAGLRAGFTIDLGSGF	45	69	1.36e-09	true	F6V1Q3_MACMU-45-69	true
Q1RMT5_BOVIN	AVAETGARARAGLRAGFTIDLGPGF	46	70	1.13e-08	true	false	true
ARMX2_MOUSE	ASVGTGSRARAGLRAGFTIDLGPGF	45	69	4.20e-08	true	false	true
Q642B5_RAT	ASVGTGTRARAGLRAGFTIDLGPGF	45	69	6.14e-08	true	false	true
Q5H9D7_HUMAN	AVAGTGARARAGLRAGFT	45	62	2.42e-06	true	false	true
F1PGB7_CANLF	AMAGTGARARARLRAGFTIDLGPGF	45	69	3.19e-04	true	false	true
