## Supplementary Data 2 for "Census of exposed aggregation-prone regions in proteomes": cluster_2002.csv

ID	sequence	start	stop	p-value	conserved	ID_EAR	TM	low_complexity
A0A1B0GVY1_HUMAN-334-351	FKIRQDQNAGQQHFRILV	334	351	0	true	A0A1B0GVY1_HUMAN-334-351	false
A0A2I3RS67_PANTR	FKIRQDQNAGQQHFRILV	334	351	7.81e-08	true	A0A2I3RS67_PANTR-334-351	false
A0A2I3REX5_PANTR	FKIRQDQNAGQQHFRILV	334	351	8.68e-08	true	A0A2I3REX5_PANTR-334-351	false
A0A3Q1M231_BOVIN	FKIRQDQNAGQQHFRILV	316	333	8.81e-08	true	A0A3Q1M231_BOVIN-316-333	false
A0A3Q1MJ08_BOVIN	FKIRQDQNAGQQHFRILV	316	333	9.16e-08	true	A0A3Q1MJ08_BOVIN-316-333	false
A0A3Q1MH88_BOVIN	FKIRQDQNAGQQHFRILV	316	333	1.00e-07	true	A0A3Q1MH88_BOVIN-316-333	false
A0A1D5Q7G2_MACMU	FKIRQDQNAGQQHFRILV	22	39	1.01e-07	true	A0A1D5Q7G2_MACMU-22-39	false
A0A3Q1MHU5_BOVIN	FKIRQDQNAGQQHFRILV	316	333	1.28e-07	true	A0A3Q1MHU5_BOVIN-316-333	false
A0A3Q1LFY0_BOVIN	FKIRQDQNAGQQHFRILV	316	333	1.46e-07	true	A0A3Q1LFY0_BOVIN-316-333	false
A0A3Q3ABZ7_CHICK	FKIRPDQNTRQQHFRILV	342	359	1.28e-05	true	false	false
A0A3Q2U0Y9_CHICK	FKIRPDQNTRQQHFRILV	342	359	1.29e-05	true	false	false
A0A3Q2TSU2_CHICK	FKIRPDQNTRQQHFRILV	342	359	1.34e-05	true	false	false
