## Supplementary Data 2 for "Census of exposed aggregation-prone regions in proteomes": cluster_2003.csv

ID	sequence	start	stop	p-value	conserved	ID_EAR	TM	low_complexity
A0A2I3RLZ3_PANTR-1372-1388	VVVLDNSGKNAFRRMGQ	1372	1388	0	true	A0A2I3RLZ3_PANTR-1372-1388	false
H2RE19_PANTR	VVVLDNSGKNAFRRMGQ	1384	1400	1.51e-06	true	H2RE19_PANTR-1384-1400	false
PRDM2_HUMAN	VVVLDNSGKNAFRRMGQ	1383	1399	1.51e-06	true	PRDM2_HUMAN-1383-1399	false
PRDM2_RAT	VVVLDNSGKNAFRRMGQ	1371	1387	1.51e-06	true	PRDM2_RAT-1371-1387	false
F1LQ66_RAT	VVVLDNSGKNAFRRMGQ	1371	1387	1.51e-06	true	F1LQ66_RAT-1371-1387	false
A0A3Q1M9T9_BOVIN	VVVLDNSGKNAFRRMGQ	1364	1380	1.51e-06	true	A0A3Q1M9T9_BOVIN-1364-1380	false
K7B5P1_PANTR	VVVLDNSGKNAFRRMGQ	1384	1400	1.51e-06	true	K7B5P1_PANTR-1384-1400	false
A0A3Q1M117_BOVIN	VVVLDNSGKNAFRRMGQ	1327	1343	1.51e-06	true	A0A3Q1M117_BOVIN-1327-1343	false
A0A3Q1LVN6_BOVIN	VVVLDNSGKNAFRRMGQ	1364	1380	1.51e-06	true	A0A3Q1LVN6_BOVIN-1364-1380	false
F1N790_BOVIN	VVVLDNSGKNAFRRMGQ	1364	1380	1.51e-06	true	F1N790_BOVIN-1364-1380	false
A0A3Q1M1G6_BOVIN	VVVLDNSGKNAFRRMGQ	1364	1380	1.51e-06	true	A0A3Q1M1G6_BOVIN-1364-1380	false
A0A3Q1MTN2_BOVIN	VVVLDNSGKNAFRRMGQ	1313	1329	1.51e-06	true	A0A3Q1MTN2_BOVIN-1313-1329	false
F1PIQ5_CANLF	VVVLDNSGKNAFRRMGQ	1203	1219	1.51e-06	true	F1PIQ5_CANLF-1203-1219	false
F7B3D3_MONDO	VVVIDNSGKNAFRRMGQ	1402	1418	2.79e-06	true	F7B3D3_MONDO-1402-1418	false
A2A7B5_MOUSE	VLVLDNSGKNAFRRMGQ	1374	1390	3.32e-06	true	A2A7B5_MOUSE-1374-1390	false
F7FN85_MACMU	MVVLDNSGKNAFRRMGQ	1380	1396	3.42e-06	true	F7FN85_MACMU-1380-1396	false
F7FN79_MACMU	MVVLDNSGKNAFRRMGQ	1374	1390	3.42e-06	true	F7FN79_MACMU-1374-1390	false
F7HQQ6_MACMU	MVVLDNSGKNAFRRMGQ	1374	1390	3.42e-06	true	F7HQQ6_MACMU-1374-1390	false
F6TMK0_ORNAN	VMVIEGAGKNAFRRMGQ	1184	1200	2.08e-04	true	F6TMK0_ORNAN-1184-1200	false
A0A1D5P015_CHICK	MVVITGPGKNAFRRMGQ	1360	1376	6.84e-04	true	false	false
