## Supplementary Data 2 for "Census of exposed aggregation-prone regions in proteomes": cluster_2004.csv

ID	sequence	start	stop	p-value	conserved	ID_EAR	TM	low_complexity
A0A0G2K7H2_RAT-612-635	MLINIVDTAQQKSAGLLMVHTVDI	612	635	0	true	A0A0G2K7H2_RAT-612-635	false
M0R5T5_RAT	MLINIVDTAQQKSAGLLMVHTVDI	1291	1314	1.81e-09	true	M0R5T5_RAT-1291-1314	false
SHAN2_RAT	MLINIVDTAQQKSAGLLMVHTVDI	923	946	1.82e-09	true	SHAN2_RAT-923-946	false
M0R805_RAT	MLINIVDTAQQKSAGLLMVHTVDI	616	639	1.83e-09	true	M0R805_RAT-616-639	false
D3Z5K8_MOUSE	MLINIVDTAQQKSAGLLMVHTVDV	1288	1311	2.66e-09	true	D3Z5K8_MOUSE-1288-1311	false
SHAN2_MOUSE	MLINIVDTAQQKSAGLLMVHTVDV	923	946	2.68e-09	true	SHAN2_MOUSE-923-946	false
A0A1C7ZMY3_MOUSE	MLINIVDTAQQKSAGLLMVHTVDV	702	725	2.69e-09	true	A0A1C7ZMY3_MOUSE-702-725	false
A0A1D5PCD0_CHICK	MLINIVDTSQQKSAGLLMVHTVD	909	931	1.11e-08	true	false	false
F1PLI0_CANLF	MLINIVDTSQQRSAGLLMVHTVD	983	1005	2.08e-08	true	false	false
H9H7F4_MONDO	MLINIVDTSQQKTAGLLMVHTVD	617	639	2.18e-08	true	H9H7F4_MONDO-617-640	false
F7CIH2_ORNAN	MLINIVDTSQQKSAGLLMVHTVE	706	728	3.45e-08	true	F7CIH2_ORNAN-706-729	false
F6ZPP7_XENTR	MLINIMDTSQQKTAGLLMVHTVD	926	948	4.90e-08	true	false	false
F6UFP1_XENTR	MLINIMDTSQQKTAGLLMVHTVD	916	938	4.90e-08	true	false	false
H2Q4B8_PANTR	MLIDIMDTSQQKSAGLLMVHTVD	1298	1320	7.98e-08	true	false	false
F7BTS3_MACMU	MLIDIMDTSQQKSAGLLMVHTVD	1233	1255	7.99e-08	true	false	false
SHAN2_HUMAN	MLIDIMDTSQQKSAGLLMVHTVD	919	941	8.03e-08	true	false	false
A0A1D5R6R4_MACMU	MLIDIMDTSQQKSAGLLMVHTVD	919	941	8.03e-08	true	false	false
A0A0A0MSQ6_HUMAN	MLIDIMDTSQQKSAGLLMVHTVD	710	732	8.07e-08	true	false	false
A6NHU9_HUMAN	MLIDIMDTSQQKSAGLLMVHTVD	710	732	8.07e-08	true	false	false
A0A1D5R8R3_MACMU	MLIDIMDTSQQKSAGLLMVHTVD	710	732	8.07e-08	true	false	false
E7EUA2_HUMAN	MLIDIMDTSQQKSAGLLMVHTVD	702	724	8.08e-08	true	false	false
F7B4V7_MACMU	MLIDIMDTSQQKSAGLLMVHTVD	702	724	8.08e-08	true	false	false
A0A2I3RIM1_PANTR	MLIDIMDTSQQKSAGLLMVHTVD	702	724	8.08e-08	true	false	false
A0A2I3SFP7_PANTR	MLIDIMDTSQQKSAGLLMVHTVD	664	686	8.08e-08	true	false	false
H7C1X5_HUMAN	MLIDIMDTSQQKSAGLLMVHTVD	577	599	8.11e-08	true	false	false
A2AV32_DANRE	MLIDIVDTSQQKSAGLLMVHTTD	1273	1295	9.73e-08	true	false	false
A0A3Q1LRW9_BOVIN	VLVSIVDASQQKSAGLLMVHTVD	1332	1354	7.29e-07	true	A0A3Q1LRW9_BOVIN-1332-1355	false
A0A3Q1NJZ2_BOVIN	VLVSIVDASQQKSAGLLMVHTVD	1289	1311	7.29e-07	true	A0A3Q1NJZ2_BOVIN-1289-1312	false
A0A3Q1M212_BOVIN	VLVSIVDASQQKSAGLLMVHTVD	1275	1297	7.29e-07	true	A0A3Q1M212_BOVIN-1275-1298	false
A0A3Q1LK60_BOVIN	VLVSIVDASQQKSAGLLMVHTVD	1248	1270	7.30e-07	true	A0A3Q1LK60_BOVIN-1248-1271	false
E1BKK6_BOVIN	VLVSIVDASQQKSAGLLMVHTVD	910	932	7.34e-07	true	E1BKK6_BOVIN-910-933	false
A0A3Q1NKF7_BOVIN	VLVSIVDASQQKSAGLLMVHTVD	907	929	7.34e-07	true	A0A3Q1NKF7_BOVIN-907-930	false
F6ZPR5_XENTR	MILSIVDTSQQKTAGLIMVH	1183	1202	2.32e-05	true	false	false
A0A2R8QSQ5_DANRE	MIISIMDTSQQKTAGLIMVH	1072	1091	2.72e-05	true	false	false
A0A2R8QML6_DANRE	MIISIMDTSQQKTAGLIMVH	1058	1077	2.72e-05	true	false	false
A0A2R8QDV8_DANRE	MIISIMDTSQQKTAGLIMVH	1061	1080	2.72e-05	true	false	false
A0A2R8QHX8_DANRE	MIISIMDTSQQKTAGLIMVH	1062	1081	2.72e-05	true	false	false
F1QJ05_DANRE	MIISIMDTSQQKTAGLIMVH	1124	1143	2.73e-05	true	false	false
F1QCQ3_DANRE	MIISIMDTSQQKTAGLIMVH	786	805	2.73e-05	true	false	false
F1QBX1_DANRE	MIISIMDTSQQKTAGLIMVH	603	622	2.75e-05	true	false	true
