## Supplementary Data 2 for "Census of exposed aggregation-prone regions in proteomes": cluster_2005.csv

ID	sequence	start	stop	p-value	conserved	ID_EAR	TM	low_complexity
A0A0B4K782_DROME-472-494	LGDNNNYLSYINNNLNNGQLKSA	472	494	0	true	A0A0B4K782_DROME-472-494	false
A0A0B4K7U4_DROME	LGDNNNYLSYINNNLNNGQLKSA	550	572	1.44e-09	true	A0A0B4K7U4_DROME-550-572	false
I7BCJ6_DROME	LGDNNNYLSYINNNLNNGQLKSA	555	577	1.52e-09	true	I7BCJ6_DROME-555-577	false
A0A0B4KET3_DROME	LGDNNNYLSYINNNLNNGQLKSA	524	546	1.74e-09	true	A0A0B4KET3_DROME-524-546	false
A0A0B4KFA2_DROME	LGDNNNYLSYINNNLNNGQLKSA	538	560	1.94e-09	true	A0A0B4KFA2_DROME-538-560	false
B7YZJ0_DROME	LGDNNNYLSYINNNLNNGQLKSA	388	410	3.36e-09	true	B7YZJ0_DROME-388-410	false
A0A0B4K835_DROME	LGDNNNYLSYINNNLNNGQLKSA	402	424	3.71e-09	true	A0A0B4K835_DROME-402-424	false
