## Supplementary Data 2 for "Census of exposed aggregation-prone regions in proteomes": cluster_2006.csv

ID	sequence	start	stop	p-value	conserved	ID_EAR	TM	low_complexity
A0A0R4IV41_DANRE-638-666	VVIHNSELMCGSMDKGTLGSGSKNNIFYI	638	666	0	true	A0A0R4IV41_DANRE-638-666	false
H2UBT0_TAKRU	VVIHNSELMCGSMDKGTLGSGSKNNIFYI	638	666	2.93e-13	true	H2UBT0_TAKRU-638-666	false
E9PTB6_RAT	VTIQNSELMCGSMDKGTLGSGSKNNIFYI	638	666	5.22e-12	true	E9PTB6_RAT-638-666	false
B2RXC6_MOUSE	VTIQNSELMCGSMDKGTLGSGSKNNIFYI	638	666	5.22e-12	true	B2RXC6_MOUSE-638-666	false
F7AYG7_XENTR	VTIQNSELMCGSLDKGTLGSGSKNNIFYI	637	665	1.28e-11	true	F7AYG7_XENTR-644-665	false
A0A3Q2TTP3_CHICK	VTIQNSELMSGSMDKGTLGSGSKNNIFYI	638	666	6.41e-11	true	A0A3Q2TTP3_CHICK-638-666	false
J9P629_CANLF	VTIQNSELMSGSMDKGTLGSGSKNNIFYI	638	666	6.41e-11	true	J9P629_CANLF-638-666	false
K7D6W6_PANTR	VTIQNSELMSGSMDKGTLGSGSKNNIFYI	638	666	6.41e-11	true	K7D6W6_PANTR-638-666	false
RPC1_HUMAN	VTIQNSELMSGSMDKGTLGSGSKNNIFYI	638	666	6.41e-11	true	RPC1_HUMAN-638-666	false
G7N235_MACMU	VTIQNSELMSGSMDKGTLGSGSKNNIFYI	638	666	6.41e-11	true	G7N235_MACMU-638-666	false
RPC1_BOVIN	VTIQNSELMSGSMDKGTLGSGSKNNIFYI	638	666	6.41e-11	true	RPC1_BOVIN-638-666	false
A0A3Q1MCV3_BOVIN	VTIQNSELMSGSMDKGTLGSGSKNNIFYI	638	666	6.41e-11	true	A0A3Q1MCV3_BOVIN-638-666	false
F1NIK7_CHICK	VTIQNSELMSGSMDKGTLGSGSKNNIFYI	638	666	6.41e-11	true	F1NIK7_CHICK-638-666	false
RPC1_CHICK	VTIQNSELMSGSMDKGTLGSGSKNNIFYI	638	666	6.41e-11	true	RPC1_CHICK-638-666	false
F6ZEZ4_MONDO	VTIQNSELMSGSMDKGTLGSGSKNNIFYI	638	666	6.41e-11	true	F6ZEZ4_MONDO-638-666	false
H2Q251_PANTR	VTIQNSELMSGSMDKGTLGSGSKNNIFYI	637	665	6.41e-11	true	H2Q251_PANTR-637-665	false
E2QXD8_CANLF	VTIQNSELMSGSMDKGTLGSGSKNNIFYI	641	669	6.41e-11	true	E2QXD8_CANLF-641-669	false
F7GB83_ORNAN	VTIQNSELMSGSMDKGTLGSGSKNNIFYI	617	645	6.42e-11	true	F7GB83_ORNAN-617-645	false
A7SJ34_NEMVE	VVIHNSDLMCGALDKAVLGSGSKNSVFYV	637	665	4.24e-10	true	false	false
B7PVV6_IXOSC	VLIRNSELLSGTMDKGTMGSGSKNNIFYI	637	665	4.79e-10	true	false	false
Q7PMU6_ANOGA	VIIRNSQLLCGAMDKGTLGSGTKNCIFYV	640	668	1.11e-09	true	false	false
Q4WYV2_ASPFU	LVIRNSEVMCGVMDKATIGSGKKDNVFYI	653	681	5.18e-09	true	false	false
A7EYX3_SCLS1	LVIRNSEVMCGLMDKSTVGSGKKDSIFYV	651	679	3.33e-08	true	false	false
Q7RXJ6_NEUCR	LVVRNSEVMCGRMDKSTVGGGKKNSVFYV	650	678	4.41e-08	true	false	false
A0A0K0IYK3_BRUMA	VIIRNSVLLCGVLDKALLGSGSKTNIFYI	635	663	4.95e-08	true	false	false
A8JUY3_DROME	IRNSELMCGVMDKATMGSGTKQCIFYL	638	664	7.53e-08	true	false	false
Q6CB20_YARLI	LVIRNSQVMCGAMDKATLGDGKKDSVFY	642	669	1.00e-07	true	false	false
Q0V3B7_PHANO	LIIRNSEVMCGVMDKSTVGDGKKESVFYV	674	702	2.48e-07	true	false	false
Q5KFV9_CRYNJ	LVIQNSEIMCGVFDKNTVGDGKKNSVF	652	678	1.25e-06	true	false	false
RPC1_DICDI	VYFRNSELMCGSIDKSIIGGGNKNSLFHI	626	654	2.69e-06	true	false	false
A0A3Q0KQV6_SCHMA	VLIQNSELLAGCVDKKLLGGGSKSSIFY	649	676	5.22e-06	true	false	false
G4VPA3_SCHMA	VLIQNSELLAGCVDKKLLGGGSKSSIFY	649	676	5.22e-06	true	false	false
A0A0D1DT74_USTMA	LVIVNSQVMCGVFDKSTVGDGKKNSVF	638	664	8.50e-06	true	false	false
Q18566_CAEEL	VIIRNSVLLAGCLDKSLLGSSSKVNIFYM	634	662	1.14e-05	true	false	false
A0A1D8PMS1_CANAL	VVIRGSKILSGLMDKSTLGDGKKHSVFY	647	674	2.81e-05	true	false	false
A0A2K1J2Q4_PHYPA	VYFRNSELICGQLGKATLGNGNKDGLFTV	661	689	4.06e-05	true	false	false
RPC1_YEAST	VIIRGSQILSGVMDKSVLGDGKKHSVFY	652	679	7.93e-05	true	false	false
RPC1_SCHPO	LMIRNSEIIAGVVDKSVVGDGKKDSLFYV	632	660	1.20e-04	true	false	false
A9VCM2_MONBE	VIIRSSRLLCGFLDKANVGESKSTIFY	636	662	2.06e-04	true	false	false
B8C4M1_THAPS	VAFRNSELISGNIAKKTIGDGSKTGLLYV	660	688	4.46e-04	true	false	false
Q7X881_ORYSJ	VYFRNSELLSGQVGKATLGNGNKDGMF	629	655	8.75e-04	true	false	false
F7AYG7_XENTR-644-665	LMCGSLDKGTLGSGSKNNIFYI	644	665	0	true	F7AYG7_XENTR-644-665	false
A0A0R4IV41_DANRE	LMCGSMDKGTLGSGSKNNIFYI	645	666	3.12e-09	true	A0A0R4IV41_DANRE-638-666	false
