## Supplementary Data 2 for "Census of exposed aggregation-prone regions in proteomes": cluster_2007.csv

ID	sequence	start	stop	p-value	conserved	ID_EAR	TM	low_complexity
A0A0A0MS79_HUMAN-1882-1902	DYGDNGFGAGRGQLVKALKSA	1882	1902	0	true	A0A0A0MS79_HUMAN-1882-1902	false
A0A2I3RPR9_PANTR	DYGDNGFGAGRGQLVKALKSA	1882	1902	3.38e-09	true	A0A2I3RPR9_PANTR-1882-1902	false
NCKP5_HUMAN	DYGDNGFGAGRGQLVKALKSA	1882	1902	3.38e-09	true	NCKP5_HUMAN-1882-1902	false
A0A1D5QD31_MACMU	DYGDNGFGAGRGQLVKALKSA	1878	1898	3.38e-09	true	A0A1D5QD31_MACMU-1878-1898	false
A0A2I3TWF4_PANTR	DYGDNGFGAGRGQLVKALKSA	1857	1877	3.38e-09	true	A0A2I3TWF4_PANTR-1857-1877	false
A0A1D5QZ78_MACMU	DYGDNGFGAGRGQLVKALKSA	1853	1873	3.38e-09	true	A0A1D5QZ78_MACMU-1853-1873	false
A0A1D5RDM7_MACMU	DYGDNGFGAGRGQLVKALKSA	1803	1823	3.38e-09	true	A0A1D5RDM7_MACMU-1803-1823	false
F7GIN9_MACMU	DYGDNGFGAGRGQLVKALKSA	563	583	3.55e-09	true	F7GIN9_MACMU-563-583	false
A0A0A0MSE4_HUMAN	DYGDNGFGAGRGQLVKALKSA	563	583	3.55e-09	true	A0A0A0MSE4_HUMAN-563-583	false
F1PI98_CANLF	YGNNGFGAGRGKLVKAMKSA	1907	1926	2.47e-07	true	false	false
F1MM31_BOVIN	NNGFGAGRGKLVKAMKS	1812	1828	1.77e-05	true	false	false
