## Supplementary Data 2 for "Census of exposed aggregation-prone regions in proteomes": cluster_2008.csv

ID	sequence	start	stop	p-value	conserved	ID_EAR	TM	low_complexity
A0A0C4DGG5_HUMAN-440-463	KLINQSLVMGIEVGKSSATNQNTE	440	463	0	true	A0A0C4DGG5_HUMAN-440-463	false
F6ZP42_MACMU	KLINQSLVMGIEVGKSSATNQNTE	873	896	6.00e-09	true	F6ZP42_MACMU-873-896	false
F7A3N7_MACMU	KLINQSLVMGIEVGKSSATNQNTE	864	887	6.10e-09	true	F7A3N7_MACMU-864-887	false
A0A1D5Q7Y9_MACMU	KLINQSLVMGIEVGKSSATNQNTE	874	897	6.24e-09	true	A0A1D5Q7Y9_MACMU-874-897	false
RHG20_HUMAN	KLINQSLVMGIEVGKSSATNQNTE	897	920	7.25e-09	true	RHG20_HUMAN-897-920	false
A0A1D5QQF8_MACMU	KLINQSLVMGIEVGKSSATNQNTE	897	920	7.36e-09	true	A0A1D5QQF8_MACMU-897-920	false
A0A1D5RBA6_MACMU	KLINQSLVMGIEVGKSSATNQNTE	440	463	1.01e-08	true	A0A1D5RBA6_MACMU-440-463	false
A0A2I3RL56_PANTR	KLINQSLVMGIEVGKSSTTNQNTE	897	920	1.62e-08	true	A0A2I3RL56_PANTR-897-920	false
H2Q4Q8_PANTR	KLINQSLVMGIEVGKSSTTNQNTE	874	897	1.75e-08	true	H2Q4Q8_PANTR-874-897	false
A0A2I3SP69_PANTR	KLINQSLVMGIEVGKSSTTNQNTE	870	893	1.75e-08	true	A0A2I3SP69_PANTR-870-893	false
F1MD62_BOVIN	KLINQSLVMGIEVGKSSATNQNVE	857	880	1.91e-08	true	F1MD62_BOVIN-857-880	false
A0A2I3S140_PANTR	KLINQSLVMGIEVGKSSTTNQNTE	897	920	2.17e-08	true	A0A2I3S140_PANTR-897-920	false
A0A3Q1M2Q1_BOVIN	KLINQSLVMGIEVGKSSATNQNVE	893	916	2.20e-08	true	A0A3Q1M2Q1_BOVIN-893-916	false
F1PP74_CANLF	KLINQSLVMGIEVGKSSGTNQNPE	865	888	7.71e-08	true	false	false
J9NWN9_CANLF	KLINQSLVMGIEVGKSSGTNQNPE	789	812	8.28e-08	true	false	false
F7F3K8_MONDO	KLINQSLVMGIEVGKSNASNQNME	899	922	1.43e-07	true	false	false
D3YUH8_MOUSE	KLINQSLVMGIEVGKSSSSHQSTE	862	885	2.34e-07	true	false	false
RHG20_RAT	KLINQSLVMGIEVGKSSSSTNQSTE	895	919	2.48e-07	true	false	false
RHG20_MOUSE	KLINQSLVMGIEVGKSSSSHQSTE	898	921	2.60e-07	true	false	false
F7CA94_XENTR	KLINRSLTLGIDVSKNLSKKQTTE	747	770	6.88e-04	true	false	false
