## Supplementary Data 2 for "Census of exposed aggregation-prone regions in proteomes": cluster_2009.csv

ID	sequence	start	stop	p-value	conserved	ID_EAR	TM	low_complexity
A0A0G2KAW2_RAT-429-447	ISLSKSNSGSFSGCESTSF	429	447	0	true	A0A0G2KAW2_RAT-429-447	false
SI1L1_MOUSE	ISLSKSNSGSFSGCESTSF	429	447	2.88e-06	true	SI1L1_MOUSE-429-447	false
SI1L1_RAT	ISLSKSNSGSFSGCESTSF	429	447	3.08e-06	true	SI1L1_RAT-429-447	false
Q4VBF8_MOUSE	ISLSKSNSGSFSGCESTSF	429	447	3.16e-06	true	Q4VBF8_MOUSE-429-447	false
D3ZQP5_RAT	ISLSKSNSGSFSGCESTSF	429	447	3.89e-06	true	D3ZQP5_RAT-429-447	false
F1MXV4_BOVIN	ISLSKSNSGSFSGCESASF	429	447	9.16e-06	true	F1MXV4_BOVIN-429-447	false
A0A3Q1M3G5_BOVIN	ISLSKSNSGSFSGCESASF	429	447	9.30e-06	true	A0A3Q1M3G5_BOVIN-429-447	false
E2QS96_CANLF	ISLSKSNSGSFSGCESASF	429	447	9.44e-06	true	E2QS96_CANLF-429-447	false
F6UT09_CANLF	ISLSKSNSGSFSGCESASF	429	447	9.51e-06	true	F6UT09_CANLF-429-447	false
A0A2I3SYL4_PANTR	ISLSKSNSGSFSGCESASF	429	447	9.81e-06	true	A0A2I3SYL4_PANTR-429-447	false
SI1L1_HUMAN	ISLSKSNSGSFSGCESASF	429	447	9.88e-06	true	SI1L1_HUMAN-429-447	false
A0A1D5QGI8_MACMU	ISLSKSNSGSFSGCESASF	429	447	9.88e-06	true	A0A1D5QGI8_MACMU-429-447	false
H2R394_PANTR	ISLSKSNSGSFSGCESASF	429	447	9.88e-06	true	H2R394_PANTR-429-447	false
F7AG45_MACMU	ISLSKSNSGSFSGCESASF	429	447	1.00e-05	true	F7AG45_MACMU-429-447	false
E1BQZ3_CHICK	ISLSKSNSGSFSGCESASF	428	446	1.01e-05	true	E1BQZ3_CHICK-428-446	false
F6Z627_XENTR	VSLTKSNSGSFSGCENSSF	427	445	4.16e-05	true	false	false
F7C891_ORNAN-433-451	ISLSRSNSGTFGGGENAAF	433	451	0	true	F7C891_ORNAN-433-451	false
