## Supplementary Data 2 for "Census of exposed aggregation-prone regions in proteomes": cluster_2010.csv

ID	sequence	start	stop	p-value	conserved	ID_EAR	TM	low_complexity
A0A2R8RXW4_DANRE-10-28	IVLKYDVMGMGRMEMELDY	10	28	0	true	A0A2R8RXW4_DANRE-10-28	false
I3IS56_DANRE	IVLKYDVMGMGRMEMELDY	73	91	4.34e-08	true	I3IS56_DANRE-73-91	false
A0A3Q2UJ33_CHICK	IVVKYDVMGMGRMEMELDY	72	90	9.67e-08	true	false	false
F7E7J7_MACMU	IVVKYDVMGMGRMEMELDY	72	90	9.70e-08	true	false	false
A0A3Q2UDL4_CHICK	IVVKYDVMGMGRMEMELDY	156	174	9.70e-08	true	false	false
F1M4M5_RAT	IVVKYDVMGMGRMEMELDY	72	90	9.70e-08	true	F1M4M5_RAT-72-90	false
E1BC37_BOVIN	IVVKYDVMGMGRMEMELDY	72	90	9.70e-08	true	E1BC37_BOVIN-72-90	false
GPTC8_MOUSE	IVVKYDVMGMGRMEMELDY	72	90	9.70e-08	true	GPTC8_MOUSE-72-90	false
GPTC8_HUMAN	IVVKYDVMGMGRMEMELDY	72	90	9.70e-08	true	GPTC8_HUMAN-72-90	false
H2RGB6_PANTR	IVVKYDVMGMGRMEMELDY	72	90	9.70e-08	true	H2RGB6_PANTR-72-90	false
J9P741_CANLF	IVVKYDVMGMGRMEMELDY	72	90	9.70e-08	true	J9P741_CANLF-72-90	false
E2RIL0_CANLF	IVVKYDVMGMGRMEMELDY	72	90	9.70e-08	true	E2RIL0_CANLF-72-90	false
I2CTY4_MACMU	IVVKYDVMGMGRMEMELDY	72	90	9.70e-08	true	I2CTY4_MACMU-72-90	false
H2QD73_PANTR	IVVKYDVMGMGRMEMELDY	69	87	9.70e-08	true	H2QD73_PANTR-69-87	false
F6W1L3_MONDO	IVVKYDVMGMGRMEMELDY	72	90	9.70e-08	true	false	false
A0A1D5PKM3_CHICK	IVVKYDVMGMGRMEMELDY	72	90	9.71e-08	true	false	false
A0A3Q2UHN1_CHICK	IVVKYDVMGMGRMEMELDY	85	103	9.71e-08	true	false	false
K7EKU0_HUMAN	IVVKYDVMGMGRMEMELDY	47	65	1.77e-07	true	false	false
F6SGQ1_XENTR	IVVKYDVMGMGRMEMEKLDY	59	78	6.80e-07	true	false	false
K7E7P6_ORNAN	MGMGRMEMELDY	1	12	2.05e-04	true	false	false
