## Supplementary Data 2 for "Census of exposed aggregation-prone regions in proteomes": cluster_2011.csv

ID	sequence	start	stop	p-value	conserved	ID_EAR	TM	low_complexity
A0A3Q1LY23_BOVIN-110-126	AQYGQQGVSGYCQQGQQ	110	126	0	true	A0A3Q1LY23_BOVIN-110-126	false
E1BKQ8_BOVIN	AQYGQQGVSGYCQQG	110	124	1.07e-04	true	E1BKQ8_BOVIN-110-126	false
A0A3Q1M0A5_BOVIN	AQYGQQGVSGYCQQG	110	124	1.11e-04	true	A0A3Q1M0A5_BOVIN-110-126	false
A0A3Q1MXM3_BOVIN	AQYGQQGVSGYCQQG	110	124	1.12e-04	true	A0A3Q1MXM3_BOVIN-110-126	false
F1MKU0_BOVIN	AQYGQQGVSGYCQQG	110	124	1.13e-04	true	F1MKU0_BOVIN-110-126	false
A0A1B0GV92_HUMAN	PQYGQQGVSGYCQQG	7	21	2.17e-04	true	A0A1B0GV92_HUMAN-9-22	false
A0A3F2YNW7_HUMAN	PQYGQQGVSGYCQQG	678	692	2.99e-04	true	A0A3F2YNW7_HUMAN-680-693	false
H0Y2R3_HUMAN	PQYGQQGVSGYCQQG	3	17	3.02e-04	true	H0Y2R3_HUMAN-5-18	false
A0A2I3T7X1_PANTR	PQYGQQGVSGYCQQG	588	602	3.06e-04	true	A0A2I3T7X1_PANTR-590-603	false
A0A0R4ISW4_DANRE	AQYGPQGMSGYCQQGQ	405	420	3.41e-04	true	false	false
Q5RGW7_DANRE	AQYGPQGMSGYCQQGQ	404	419	3.41e-04	true	false	false
A0A2R8RJE4_DANRE	AQYGPQGMSGYCQQGQ	404	419	3.41e-04	true	false	false
