## Supplementary Data 2 for "Census of exposed aggregation-prone regions in proteomes": cluster_2012.csv

ID	sequence	start	stop	p-value	conserved	ID_EAR	TM	low_complexity
A0A0C4DGL7_HUMAN-375-397	FSLAGGIWHGRAEGLQVGQDARV	375	397	0	true	A0A0C4DGL7_HUMAN-375-397	false
Q3TGG2_MOUSE	FSLAGGIWHGRAEGLQVGQDARV	968	990	4.12e-11	true	Q3TGG2_MOUSE-968-990	false
A0A2I3T6R3_PANTR	FSLAGGIWHGRAEGLQVGQDARV	944	966	4.49e-11	true	A0A2I3T6R3_PANTR-944-966	false
F7FFJ8_MACMU	FSLAGGIWHGRAEGLQVGQDARV	1051	1073	6.19e-11	true	F7FFJ8_MACMU-1051-1073	false
ATX2L_HUMAN	FSLAGGIWHGRAEGLQVGQDARV	1049	1071	6.19e-11	true	ATX2L_HUMAN-1049-1071	false
K7D540_PANTR	FSLAGGIWHGRAEGLQVGQDARV	1049	1071	6.23e-11	true	K7D540_PANTR-1049-1071	false
B3DMA1_RAT	FSLAGGIWHGRAEGLQVGQDARV	1046	1068	6.23e-11	true	B3DMA1_RAT-1046-1068	false
H3BRB0_HUMAN	FSLAGGIWHGRAEGLQVGQDARV	374	396	8.69e-11	true	H3BRB0_HUMAN-374-396	false
E1BJ59_BOVIN	FSLAGGIWHGRADGLQVGQDARV	1052	1074	1.53e-10	true	E1BJ59_BOVIN-1052-1074	false
