## Supplementary Data 2 for "Census of exposed aggregation-prone regions in proteomes": cluster_2013.csv

ID	sequence	start	stop	p-value	conserved	ID_EAR	TM	low_complexity
F1P5I8_CHICK-231-294	QKQQIMAALNSQTAMQFQQYAAQQYPGNYEQQQILIRQLQEQHYQQYMQQLYQVQLAQQQAALQ	231	294	0	true	F1P5I8_CHICK-231-294	false
Q2EEM2_CAEEL	QRKQIQEALNAQTFHQFSAYAQEQFPGQPEQQTTLIRQLQEQHYQQYMSQVY	58	109	1.19e-13	true	false	false
N1NV17_CAEEL	QRKQIQEALNAQTFHQFSAYAQEQFPGQPEQQTTLIRQLQEQHYQQYMSQVY	58	109	1.30e-13	true	false	false
Q7QBG2_ANOGA	HRRQLQDALNQQTYHQFKEYAEIQFPGNPEQQAVLIRQLQNEHYHQYMQQLQAQVATNLARLK	186	248	1.39e-13	true	false	false
Q2XMY1_CAEEL	QRKQIQEALNAQTFHQFSAYAQEQFPGQPEQQTTLIRQLQEQHYQQYMSQVY	116	167	1.68e-13	true	false	false
O62444_CAEEL	QRKQIQEALNAQTFHQFSAYAQEQFPGQPEQQTTLIRQLQEQHYQQYMSQVY	155	206	1.98e-13	true	false	false
A0A078BQL1_CAEEL	QRKQIQEALNAQTFHQFSAYAQEQFPGQPEQQTTLIRQLQEQHYQQYMSQVY	155	206	2.35e-13	true	false	false
Q9VWD5_DROME	QRRQLQDALNKQTYQQFKLYAEKQFPGNPEQQAVLIHQLQREHYHQYM	169	216	5.31e-11	true	false	false
F1QA40_DANRE	QKQQIMAVLNAQTAVQFQQYAKQQYPDNPEQQQLLIRQLQEQHFQQYVQQALRLQQMASQK	218	278	7.87e-11	true	F1QA40_DANRE-218-242	false
H2XU61_CIOIN	QKQQIMQALNAQTHAQFQQYAAQQYPGNPEQQAVLISHLQEQHYQQYMKLY	183	233	1.37e-10	true	H2XU61_CIOIN-181-207	false
G4V7E5_SCHMA	QKEIEIKSALVQQTKDLYEQYAREQFPKDLEKQKALITEMQDQYFEHYLSEVYRFQLVHQR	48	108	7.43e-09	true	false	false
G4M014_SCHMA	NESEIRAALNAQTESQFQSYASLHYPTDAVKRAELIAQLQDRHFHEYM	160	207	9.24e-09	true	false	false
F7F1M5_ORNAN	QKQQIMAALNSQTAVQFQQYAAQQYPGNYE	246	275	2.85e-06	true	false	false
F6SLB6_MONDO	QKQQIMAALNSQTAVQFQQYAAQQYPGNYE	259	288	2.99e-06	true	false	false
F6QTK2_MACMU	QKQQIMAALNSQTAVQFQQYAAQQYPGNYE	242	271	3.27e-06	true	F6QTK2_MACMU-242-266	false
GCP60_HUMAN	QKQQIMAALNSQTAVQFQQYAAQQYPGNYE	242	271	3.40e-06	true	GCP60_HUMAN-242-266	false
H2Q184_PANTR	QKQQIMAALNSQTAVQFQQYAAQQYPGNYE	242	271	3.43e-06	true	H2Q184_PANTR-242-266	false
GCP60_RAT	QKQQIMAALNSQTAVQFQQYAAQQYPGNYE	239	268	3.45e-06	true	GCP60_RAT-239-263	false
F1MRE5_BOVIN	QKQQIMAALNSQTAVQFQQYAAQQYPGNYE	242	271	3.48e-06	true	false	false
GCP60_MOUSE	QKQQIMAALNSQTAVQFQQYAAQQYPGNYE	239	268	3.61e-06	true	false	false
A0A0R4J079_MOUSE	QKQQIMAALNSQTAVQFQQYAAQQYPGNYE	239	268	3.61e-06	true	false	false
Q5RHP5_DANRE	QKQQIMAALNAQTAIQFQQYAAQQYPDSPEQQLILIRQLQEQHYQQY	237	283	3.73e-06	true	Q5RHP5_DANRE-237-261	false
A0A0G2K756_RAT	QKQQIMAALNSQTAVQFQQYAAQQYPGNYE	239	268	3.73e-06	true	A0A0G2K756_RAT-239-263	false
G3V6E4_RAT	QKQQIMAALNSQTAVQFQQYAAQQYPGNYE	168	197	3.82e-06	true	G3V6E4_RAT-168-192	false
H2UL01_TAKRU	QKQQIMAALNAQTAVQFQQYAAQQYPNNPEQQLGLIRQLQEQHYQQY	235	281	6.57e-06	true	H2UL01_TAKRU-235-259	false
A0A158PWP1_BRUMA	GNSVQEALIKQLQEQHYQQYMAQIY	14	38	1.63e-05	true	false	false
F6W4H8_XENTR	QKQQIMAALNSQTAVQFQQYAAQQYPGNFEQQQILIRQLQEQHYQQY	225	271	3.14e-04	true	false	false
F6WGE2_XENTR	QKQQIMAALNSQTAVQFQQYAAQQYPGNFEQQQILIRQLQEQHYQQY	225	271	3.45e-04	true	F6WGE2_XENTR-225-288	false
