## Supplementary Data 2 for "Census of exposed aggregation-prone regions in proteomes": cluster_2014.csv

ID	sequence	start	stop	p-value	conserved	ID_EAR	TM	low_complexity
A0A0B4K6F4_DROME-122-186	NGANGGHHNGLVGMDHGGHMTNMTDANGAALTNGASNGVNGNANGTVTNGGAGAVSSSGSVGTTN	122	186	0	true	A0A0B4K6F4_DROME-122-186	false
A0A0B4K6S1_DROME	NGANGGHHNGLVGMDHGGHMTNMTDANGAALTNGASNGVNGNANGTVTNGGAGAVSSSGSVGTTN	109	173	1.03e-31	true	A0A0B4K6S1_DROME-109-173	false
Q8SZN9_DROME	NGANGGHHNGLVGMDHGGHMTNMTDANGAALTNGASNGVNGNANGTVTNGGAGAVSSSGSVGTTN	129	193	1.05e-31	true	Q8SZN9_DROME-129-193	false
Q7KSP5_DROME	NGANGGHHNGLVGMDHGGHMTNMTDANGAALTNGASNGVNGNANGTVTNGGAGAVSSSGSVGTTN	196	260	2.86e-31	true	Q7KSP5_DROME-196-260	false
A0A0B4KGA3_DROME	NGANGGHHNGLVGMDHGGHMTNMTDANGAALTNGASNGVNGNANGTVTNGGAGAVSSSGSVGTTN	196	260	3.09e-31	true	A0A0B4KGA3_DROME-196-260	false
E0R905_DROME	NGANGGHHNGLVGMDHGGHMTNMTDANGAALTNGASNGVNGNANGTVTNGGAGAVSSSGSVGTTN	183	247	3.43e-31	true	E0R905_DROME-183-247	false
