## Supplementary Data 2 for "Census of exposed aggregation-prone regions in proteomes": cluster_2015.csv

ID	sequence	start	stop	p-value	conserved	ID_EAR	TM	low_complexity
A0A0G2KB58_RAT-399-424	IGFTFTTESCFSDRGSLKSMIQSNTL	399	424	0	true	A0A0G2KB58_RAT-399-424	false
MRCKB_RAT	IGFTFTTESCFSDRGSLKSMIQSNTL	399	424	1.37e-11	true	MRCKB_RAT-399-424	false
MRCKB_MOUSE	IGFTFTTESCFSDRGSLKSMTQSNTL	399	424	4.80e-11	true	MRCKB_MOUSE-399-424	false
MRCKB_HUMAN	IGFTFTTESCFSDRGSLKSIMQSNTL	399	424	9.14e-11	true	MRCKB_HUMAN-399-424	false
F7HMH6_MACMU	IGFTFTTESCFSDRGSLKSIMQSNTL	399	424	9.14e-11	true	F7HMH6_MACMU-399-424	false
H2Q8Y5_PANTR	IGFTFTTESCFSDRGSLKSIMQSNTL	361	386	9.16e-11	true	H2Q8Y5_PANTR-361-386	false
E1BP72_BOVIN	IGFTFTTESCFSDRGSLKSILQSSTL	399	424	3.12e-10	true	E1BP72_BOVIN-399-424	false
A0A3Q1MDC2_BOVIN	IGFTFTTESCFSDRGSLKSILQSSTL	331	356	3.13e-10	true	A0A3Q1MDC2_BOVIN-331-356	false
A0A3Q1MLZ6_BOVIN	IGFTFTTESCFSDRGSLKSILQSSTL	331	356	3.13e-10	true	A0A3Q1MLZ6_BOVIN-331-356	false
E2RPP6_CANLF	IGFTFTTESCFSDRGSLKSIMQSSTL	401	426	3.47e-10	true	E2RPP6_CANLF-401-426	false
E2RPP4_CANLF	IGFTFTTESCFSDRGSLKSIMQSSTL	399	424	3.47e-10	true	E2RPP4_CANLF-399-424	false
F7CNZ6_MONDO	IGFTFTTESCFSDRGSLKSVMQSNAI	399	424	7.82e-10	true	F7CNZ6_MONDO-399-424	false
F7E1U8_ORNAN	IGFTFTTESCFSDRGSLKSITQSNAV	341	366	1.98e-09	true	F7E1U8_ORNAN-341-366	false
F7A5W1_XENTR	VGFTYTTDSCFSDRGSLKDTIHSNAV	399	424	5.02e-08	true	false	false
E1BU01_CHICK	VGFTYTTDSSLSDRGTLKSAMQSDTV	400	425	9.97e-07	true	false	false
A0A3Q2UCZ4_CHICK	VGFTYTTDSSLSDRGTLKSAMQSDTV	400	425	9.98e-07	true	false	false
A0A1D5PM74_CHICK	VGFTYTTDSSLSDRGTLKSAMQSDTV	400	425	1.05e-06	true	false	false
Q5TZ42_DANRE	VGFTYTTESCFSDGGSMRGVALSD	399	422	1.02e-05	true	false	false
A0A2R8RNU9_DANRE	VGFTYTTESCFSDGGSMRGVALSD	339	362	1.02e-05	true	false	false
H2UXC9_TAKRU	VGFTFTTNSCFADKGSIDQVES	397	418	5.99e-05	true	false	false
F6YFT7_XENTR	VGFTFTSECSLSDRGSLSCAVSSGT	400	424	7.41e-05	true	false	false
