## Supplementary Data 2 for "Census of exposed aggregation-prone regions in proteomes": cluster_2016.csv

ID	sequence	start	stop	p-value	conserved	ID_EAR	TM	low_complexity
A0A1D5QCQ3_MACMU-2363-2384	QNSMLSQLASNPGMANLHGASA	2363	2384	0	true	A0A1D5QCQ3_MACMU-2363-2384	false
H2QLS0_PANTR	QNSMLSQLASNPGMANLHGASA	2130	2151	3.48e-08	true	H2QLS0_PANTR-2130-2151	false
F6T7D0_MACMU	QNSMLSQLASNPGMANLHGASA	2369	2390	3.90e-08	true	F6T7D0_MACMU-2369-2390	false
EP300_MOUSE	QNSMLSQLASNPGMANLHGASA	2367	2388	3.96e-08	true	EP300_MOUSE-2367-2388	false
EP300_HUMAN	QNSMLSQLASNPGMANLHGASA	2369	2390	4.05e-08	true	EP300_HUMAN-2369-2390	false
E1B8D6_BOVIN	QNSMLSQLASNPGMANLHGASA	2366	2387	4.08e-08	true	E1B8D6_BOVIN-2366-2387	false
E1BSS0_CHICK	QSAMLSQLASNPGMAGLHGTSA	2405	2426	3.60e-06	true	false	false
F6RXU0_ORNAN	QSSMLSQLASNPGLAGLHGTSA	2376	2397	4.09e-06	true	false	false
F7GG23_MONDO	QSAMLSQLAGNPGMAGLHGAGA	2409	2430	1.22e-05	true	F7GG23_MONDO-2393-2430	false
