## Supplementary Data 2 for "Census of exposed aggregation-prone regions in proteomes": cluster_2017.csv

ID	sequence	start	stop	p-value	conserved	ID_EAR	TM	low_complexity
A0A1Y7VLM0_MOUSE-499-520	AAQAAVQSAFAVLLTQLIKAQQ	499	520	0	true	A0A1Y7VLM0_MOUSE-499-520	false
A0A2R8YF61_HUMAN	AAQAAVQSAFAVLLTQLIKAQQ	577	598	2.89e-08	true	A0A2R8YF61_HUMAN-577-598	false
A0A2R8Y7W5_HUMAN	AAQAAVQSAFAVLLTQLIKAQQ	761	782	3.68e-08	true	A0A2R8Y7W5_HUMAN-761-782	false
CDK13_BOVIN	AAQAAVQSAFAVLLTQLIKAQQ	1174	1195	4.81e-08	true	CDK13_BOVIN-1174-1195	false
J9NYW8_CANLF	AAQAAVQSAFAVLLTQLIKAQQ	792	813	4.86e-08	true	J9NYW8_CANLF-792-813	false
H2QUG7_PANTR	AAQAAVQSAFAVLLTQLIKAQQ	1174	1195	5.16e-08	true	H2QUG7_PANTR-1174-1195	false
F1M1X9_RAT	AAQAAVQSAFAVLLTQLIKAQQ	1173	1194	5.19e-08	true	F1M1X9_RAT-1173-1194	false
A0A2R8Y4Z0_HUMAN	AAQAAVQSAFAVLLTQLIKAQQ	970	991	5.22e-08	true	A0A2R8Y4Z0_HUMAN-970-991	false
CDK13_HUMAN	AAQAAVQSAFAVLLTQLIKAQQ	1174	1195	5.23e-08	true	CDK13_HUMAN-1174-1195	false
CDK13_MOUSE	AAQAAVQSAFAVLLTQLIKAQQ	1173	1194	5.36e-08	true	CDK13_MOUSE-1173-1194	false
J9P287_CANLF	AAQAAVQSAFAVLLTQLIKAQQ	1167	1188	6.09e-08	true	J9P287_CANLF-1167-1188	false
F6VYH1_MONDO	AAQAAVQSAFAVLLSQLIKAQQ	932	953	8.37e-08	true	F6VYH1_MONDO-932-953	false
