## Supplementary Data 2 for "Census of exposed aggregation-prone regions in proteomes": cluster_2018.csv

ID	sequence	start	stop	p-value	conserved	ID_EAR	TM	low_complexity
A0A2I3SN64_PANTR-868-891	AKMLLAMRLDHCGTGTAAGQEQAT	868	891	0	true	A0A2I3SN64_PANTR-868-891	false
Q5JXR5_HUMAN	AKMLLAMRLDHCGTGTAAGQEQAT	861	884	8.51e-11	true	false	false
Q5JXR7_HUMAN	AKMLLAMRLDHCGTGTAAGQEQAT	665	688	8.61e-11	true	false	false
Q5JXR6_HUMAN	AKMLLAMRLDHCGTGTAAGQEQAT	861	884	1.05e-10	true	Q5JXR6_HUMAN-861-884	false
ZNFX1_HUMAN	AKMLLAMRLDHCGTGTAAGQEQAT	861	884	2.01e-10	true	ZNFX1_HUMAN-861-884	false
H2QKJ6_PANTR	AKMLLAMRLDHCGTGTAAGQEQAT	861	884	2.01e-10	true	H2QKJ6_PANTR-861-884	false
F7GRZ0_MACMU	AKMLLAMRLDHCGPGTAGGQEQAT	861	884	1.24e-09	true	F7GRZ0_MACMU-863-884	false
E2QX30_CANLF	AKVLLAMRLDNYGPGTAAGQEQTT	862	885	6.32e-07	true	E2QX30_CANLF-864-885	false
E1BN24_BOVIN	AEVLLAMRLDNHGPGTAAGQEQAT	863	886	9.46e-07	true	E1BN24_BOVIN-865-886	false
ZNFX1_MOUSE	AKMLLAMRLDQEVPGTTAGPEQAT	854	877	2.01e-05	true	false	false
F1LMA9_RAT	AKMLLAMRLDQDVPGTTAGPEQA	854	876	5.66e-05	true	false	false
Q7TP99_RAT	AKMLLAMRLDQDVPGTTAGPEQA	965	987	6.29e-05	true	false	false
F7AU35_MONDO	AKMLLAMRLDNYGQVAPGQEQTT	869	891	6.59e-05	true	false	false
