## Supplementary Data 2 for "Census of exposed aggregation-prone regions in proteomes": cluster_2019.csv

ID	sequence	start	stop	p-value	conserved	ID_EAR	TM	low_complexity
A0A1W2P6N5_MOUSE-100-117	SKADNQSQGLTTSIRWGQ	100	117	0	true	A0A1W2P6N5_MOUSE-100-117	false
F1MN31_BOVIN	SKADNQSQGLTTSIRWGQ	100	117	2.07e-07	true	F1MN31_BOVIN-100-117	false
B5DF92_RAT	SKADNQSQGLTTSIRWGQ	100	117	2.61e-07	true	B5DF92_RAT-100-117	false
D4AEF4_RAT	SKADNQSQGLTTSIRWGQ	100	117	2.70e-07	true	D4AEF4_RAT-100-117	false
KLH29_MOUSE	SKADNQSQGLTTSIRWGQ	100	117	2.98e-07	true	KLH29_MOUSE-100-117	false
E2RMY5_CANLF	SKADNQTQGLTTSIRWGQ	115	132	3.78e-07	true	E2RMY5_CANLF-115-132	false
E2RRK2_CANLF	SKADNQTQGLTTSIRWGQ	100	117	4.36e-07	true	E2RRK2_CANLF-100-117	false
F1PHK1_CANLF	SKADNQTQGLTTSIRWGQ	115	132	1.39e-06	true	F1PHK1_CANLF-115-132	false
F7FRM8_MACMU	SKADSQSQGLATSIRWGQ	100	117	3.14e-06	true	false	false
A0A1D5Q1U1_MACMU	SKADSQSQGLATSIRWGQ	100	117	3.34e-06	true	false	false
KLH29_HUMAN	SKGDSQSQGLATSIRWGQ	100	117	7.89e-06	true	false	false
H2QHI1_PANTR	SKGDSQSQGLATSIRWGQ	100	117	8.19e-06	true	false	false
A0A2I3RGL8_PANTR	SKGDSQSQGLATSIRWGQ	100	117	8.22e-06	true	false	false
F7CP05_ORNAN	KTENQPQGLATSVRWGQ	94	110	7.11e-05	true	false	false
K7DZU7_MONDO	SKVETPSQGLAASVRWGQ	140	157	4.95e-04	true	false	false
