## Supplementary Data 2 for "Census of exposed aggregation-prone regions in proteomes": cluster_2020.csv

ID	sequence	start	stop	p-value	conserved	ID_EAR	TM	low_complexity
A0A3Q0KGF2_SCHMA-534-555	NDHSDTSKVDGNQVTISRNNNV	534	555	0	true	A0A3Q0KGF2_SCHMA-534-555	false
G4VJ54_SCHMA	NDHSDTSKVDGNQVTISRNNNV	534	555	3.27e-09	true	G4VJ54_SCHMA-534-555	false
G4VJ52_SCHMA	NDHSDTSKVDGNQVTISRNNNV	534	555	3.57e-09	true	G4VJ52_SCHMA-534-555	false
G4VJ53_SCHMA	NDHSDTSKVDGNQVTISRNNNV	534	555	3.60e-09	true	G4VJ53_SCHMA-534-555	false
A0A3Q0KGG8_SCHMA	NDHSDTSKVDGNQVTISRNNNV	533	554	3.63e-09	true	A0A3Q0KGG8_SCHMA-533-554	false
G4VJ51_SCHMA	NDHSDTSKVDGNQVTISRNNNV	534	555	3.73e-09	true	G4VJ51_SCHMA-534-555	false
G4VJ50_SCHMA	NDHSDTSKVDGNQVTISRNNNV	514	535	3.76e-09	true	G4VJ50_SCHMA-514-535	false
