## Supplementary Data 2 for "Census of exposed aggregation-prone regions in proteomes": cluster_2021.csv

ID	sequence	start	stop	p-value	conserved	ID_EAR	TM	low_complexity
A0A2I3RDN3_PANTR-826-843	ISNLKLGTLNGSQEEMWQ	826	843	0	true	A0A2I3RDN3_PANTR-826-843	false
H0YDJ4_HUMAN	ISNLKLGTLNGSQEEMWQ	1030	1047	1.27e-06	true	H0YDJ4_HUMAN-1030-1047	false
H9KV85_HUMAN	ISNLKLGTLNGSQEEMWQ	1030	1047	1.29e-06	true	H9KV85_HUMAN-1030-1047	false
A0A2I3T081_PANTR	ISNLKLGTLNGSQEEMWQ	1539	1556	1.32e-06	true	A0A2I3T081_PANTR-1539-1556	false
A0A2I3TIY6_PANTR	ISNLKLGTLNGSQEEMWQ	1539	1556	1.33e-06	true	A0A2I3TIY6_PANTR-1539-1556	false
NIN_HUMAN	ISNLKLGTLNGSQEEMWQ	1539	1556	1.35e-06	true	NIN_HUMAN-1539-1556	false
C9J066_HUMAN	ISNLKLGTLNGSQEEMWQ	1539	1556	1.36e-06	true	C9J066_HUMAN-1539-1556	false
H2Q8A2_PANTR	ISNLKLGTLNGSQEEMWQ	1539	1556	1.36e-06	true	H2Q8A2_PANTR-1539-1556	false
E9PN67_HUMAN	ISNLKLGTLNGSQEEMWQ	1539	1556	1.36e-06	true	E9PN67_HUMAN-1539-1556	false
F7FLZ2_MACMU	ISNLKLGKLNGSQEEMWQ	1539	1556	5.13e-06	true	F7FLZ2_MACMU-1539-1556	false
E2R9R8_CANLF	ISNLKLGKLNGSQEEMWQ	1534	1551	5.17e-06	true	E2R9R8_CANLF-1534-1551	false
F7ASG4_MACMU	ISNLKLGKLNGSQEEMWQ	1539	1556	5.21e-06	true	F7ASG4_MACMU-1539-1556	false
F7FLY2_MACMU	ISNLKLGKLNGSQEEMWQ	1539	1556	5.25e-06	true	F7FLY2_MACMU-1539-1556	false
J9P6M2_CANLF	ISNLKLGKLNGSQEEMWQ	1532	1549	5.49e-06	true	J9P6M2_CANLF-1532-1549	false
F7FYQ8_MACMU	ISNLKLGKLNGSQEEMWQ	826	843	5.60e-06	true	false	false
E1BMB1_BOVIN	ISNLKLGKLSGSQEEMWQ	1542	1559	1.96e-05	true	false	false
A0A3Q1NL90_BOVIN	ISNLKLGKLSGSQEEMWQ	1572	1589	1.98e-05	true	false	false
G3MYK5_BOVIN	ISNLKLGKLSGSQEEMWQ	1542	1559	2.03e-05	true	false	false
E1BQ19_BOVIN	ISNLKLGKLSGSQEEMWQ	1542	1559	2.05e-05	true	false	false
A0A3Q1N3G4_BOVIN	ISNLKLGKLSGSQEEMWQ	827	844	2.20e-05	true	false	false
D3ZIT3_RAT	ISNLKLEELNGSQEELWQ	1312	1329	8.16e-05	true	false	false
A0A1Y7VNC5_MOUSE	ISNLKLEELNGSQEELWQ	1529	1546	8.51e-05	true	false	false
D4A1J7_RAT	ISNLKLEELNGSQEELWQ	1534	1551	8.64e-05	true	false	false
NIN_MOUSE	ISNLKLEELNGSQEELWQ	1529	1546	8.76e-05	true	false	false
A0A1Y7VJC3_MOUSE	ISNLKLEELNGSQEELWQ	822	839	9.46e-05	true	false	false
F6VPA7_ORNAN	ISNLKLRELSGSQEEMWQ	1526	1543	1.21e-04	true	false	false
