## Supplementary Data 2 for "Census of exposed aggregation-prone regions in proteomes": cluster_2022.csv

ID	sequence	start	stop	p-value	conserved	ID_EAR	TM	low_complexity
CASZ1_HUMAN-1614-1643	ISLDGSLSLGAEPGSLLFLQSAAAGLGLAL	1614	1643	0	true	CASZ1_HUMAN-1614-1643	false
F1M0M0_RAT	VSLDGSLTLAAEQGSLLFLQTAAAGLGL	1635	1662	1.59e-09	true	F1M0M0_RAT-1635-1662	false
B1AS46_MOUSE	VNLDGSLTLAAEQGSLLFLQTAAAGLGL	1612	1639	4.27e-09	true	B1AS46_MOUSE-1612-1639	false
CASZ1_MOUSE	VNLDGSLTLAAEQGSLLFLQTAAAGLGL	1612	1639	4.27e-09	true	CASZ1_MOUSE-1612-1639	false
H2PXZ9_PANTR	ISLDGSLSLGAEPGSLLFLQS	1534	1554	3.02e-08	true	H2PXZ9_PANTR-1534-1563	false
F7FUG2_MONDO	NLGADPGGSLFFLQSAAAGLGL	623	644	2.58e-06	true	F7FUG2_MONDO-616-640	false
F6WZ14_ORNAN	VNLDGSLNLSTDHSGSLFFLRNAAGLGL	669	696	4.60e-05	true	F6WZ14_ORNAN-665-702	false
SYI_GEOSL	SLDAAVTLAAEPGLLSFLQEYAGEL	831	855	3.13e-04	true	false	false
