## Supplementary Data 2 for "Census of exposed aggregation-prone regions in proteomes": cluster_2023.csv

ID	sequence	start	stop	p-value	conserved	ID_EAR	TM	low_complexity
E9Q0W9_MOUSE-22-46	KKTMNDLAQTSQDGLLVTHVNQTQD	22	46	0	true	E9Q0W9_MOUSE-22-46	false
VWA3A_MOUSE	KKTMNDLAQTSQDGLLVTHVNQTQD	22	46	1.67e-10	true	VWA3A_MOUSE-22-46	false
F1M1K0_RAT	QKTMNDVTQNSQDGLLVTHVNQTQD	22	46	1.62e-08	true	F1M1K0_RAT-20-47	false
VWA3A_RAT	QKTMNDVTQNSQDGLLVTHVNQTQD	22	46	1.69e-08	true	VWA3A_RAT-20-47	false
VWA3A_HUMAN	QKNMNGLGQNSDNGLLVTHVNQTQD	49	73	1.27e-06	true	VWA3A_HUMAN-47-74	false
H3BUS3_HUMAN	QKNMNGLGQNSDNGLLVTHVNQTQD	49	73	1.53e-06	true	false	false
H2QAQ9_PANTR	QKNMNGLGQNSDNGLLITHVNQTQD	49	73	1.70e-06	true	H2QAQ9_PANTR-47-74	false
F7GTG1_MACMU	QKNVNGLGQNSDNGLLVTHVNQTQD	37	61	5.14e-06	true	F7GTG1_MACMU-35-62	false
E1BMR9_BOVIN	QKNINELDQKLDNGLLVTHVNQTQD	20	44	1.71e-05	true	false	false
A0A3Q1M9T2_BOVIN	QKNINELDQKLDNGLLVTHVNQTQD	36	60	2.39e-05	true	false	false
A0A3Q1MC68_BOVIN	QKNINELDQKLDNGLLVTHVNQTQD	19	43	2.56e-05	true	false	false
F1PFJ3_CANLF	QKDIHGLDQNPDNGLLVTHVNQTQD	36	60	1.42e-04	true	false	false
F6RRG2_ORNAN	SQIEDNGLLVTHVNQTQD	29	46	1.91e-04	true	false	false
