## Supplementary Data 2 for "Census of exposed aggregation-prone regions in proteomes": cluster_2024.csv

ID	sequence	start	stop	p-value	conserved	ID_EAR	TM	low_complexity
E2RCJ4_CANLF-774-795	GGATIIYQQGAEESTAMATQTA	774	795	0	true	E2RCJ4_CANLF-774-795	false
K7CQ46_PANTR	GGATIIYQQGAEESTAMATQTA	774	795	1.90e-07	true	K7CQ46_PANTR-774-795	false
ZN335_HUMAN	GGATIIYQQGAEESTAMATQTA	774	795	2.05e-07	true	ZN335_HUMAN-774-795	false
F6S575_MACMU	GGATIIYQQGAEESTAMATQTA	771	792	2.29e-07	true	F6S575_MACMU-771-792	false
K7DZC2_MONDO	GGATIIYQQGAEESTALATQTA	782	803	2.56e-07	true	K7DZC2_MONDO-782-803	false
F6S565_MACMU	GGATIIYQQGAEESTAMATQTA	778	799	2.73e-07	true	F6S565_MACMU-778-799	false
A0A140TAC9_RAT	GGATIIYQQGAEESTAMATQTA	774	795	2.84e-07	true	A0A140TAC9_RAT-774-819	false
ZN335_RAT	GGATIIYQQGAEESTAMATQTA	773	794	2.84e-07	true	ZN335_RAT-773-818	false
F6XQM4_MONDO	GGATIIYQQGAEESTALATQTA	776	797	5.02e-07	true	F6XQM4_MONDO-776-797	false
ZN335_MOUSE	GGTTIIYQQGAEESTAVATQTA	774	795	2.21e-06	true	false	false
E1BPQ2_BOVIN	GGATIIYQPGTAESTAVATQTA	778	799	2.59e-05	true	false	false
A0A1D5PRF7_CHICK	GATIIYEQGVDGSAELATQTA	799	819	4.06e-04	true	false	false
