## Supplementary Data 2 for "Census of exposed aggregation-prone regions in proteomes": cluster_2025.csv

ID	sequence	start	stop	p-value	conserved	ID_EAR	TM	low_complexity
A0A0B4K6Q9_DROME-2015-2034	KQLQLQQANGAGFTAYDTMA	2015	2034	0	true	A0A0B4K6Q9_DROME-2015-2034	false
A0A0B4K7I5_DROME	KQLQLQQANGAGFTAYDTMA	1996	2015	1.86e-07	true	A0A0B4K7I5_DROME-1996-2015	true
Q0E9M1_DROME	KQLQLQQANGAGFTAYDTMA	2015	2034	1.93e-07	true	Q0E9M1_DROME-2015-2034	true
Q0E9M3_DROME	KQLQLQQANGAGFTAYDTMA	2000	2019	1.95e-07	true	Q0E9M3_DROME-2000-2019	true
Q0E9M2_DROME	KQLQLQQANGAGFTAYDTMA	2015	2034	1.96e-07	true	Q0E9M2_DROME-2015-2034	true
Q0E9I0_DROME	KQLQLQQANGAGFTAYDTMA	1997	2016	1.96e-07	true	Q0E9I0_DROME-1997-2016	true
A1Z6X3_DROME	KQLQLQQANGAGFTAYDTMA	1996	2015	1.96e-07	true	A1Z6X3_DROME-1996-2015	true
A0A0B4K6Z3_DROME	KQLQLQQANGAGFTAYDTMA	1999	2018	1.99e-07	true	A0A0B4K6Z3_DROME-1999-2018	true
Q0E9K6_DROME	KQLQLQQANGAGFTAYDTMA	1996	2015	1.99e-07	true	Q0E9K6_DROME-1996-2015	true
Q0E9J6_DROME	KQLQLQQANGAGFTAYDTMA	1997	2016	2.07e-07	true	Q0E9J6_DROME-1997-2016	true
Q0E9H9_DROME	KQLQLQQANGAGFTAYDTMA	1996	2015	2.07e-07	true	Q0E9H9_DROME-1996-2015	true
Q0E9J8_DROME	KQLQLQQANGAGFTAYDTMA	2011	2030	2.12e-07	true	Q0E9J8_DROME-2011-2030	true
Q0E9L9_DROME	KQLQLQQANGAGFTAYDTMA	1998	2017	2.12e-07	true	Q0E9L9_DROME-1998-2017	true
Q0E9K5_DROME	KQLQLQQANGAGFTAYDTMA	2012	2031	2.14e-07	true	Q0E9K5_DROME-2012-2031	true
Q0E9H6_DROME	KQLQLQQANGAGFTAYDTMA	2012	2031	2.14e-07	true	Q0E9H6_DROME-2012-2031	true
Q0E9K3_DROME	KQLQLQQANGAGFTAYDTMA	2010	2029	2.14e-07	true	Q0E9K3_DROME-2010-2029	true
Q0E9I3_DROME	KQLQLQQANGAGFTAYDTMA	1997	2016	2.14e-07	true	Q0E9I3_DROME-1997-2016	true
Q0E9M4_DROME	KQLQLQQANGAGFTAYDTMA	2015	2034	2.15e-07	true	Q0E9M4_DROME-2015-2034	true
Q0E9L6_DROME	KQLQLQQANGAGFTAYDTMA	2014	2033	2.15e-07	true	Q0E9L6_DROME-2014-2033	true
Q0E9I6_DROME	KQLQLQQANGAGFTAYDTMA	2012	2031	2.15e-07	true	Q0E9I6_DROME-2012-2031	true
Q0E9L8_DROME	KQLQLQQANGAGFTAYDTMA	1999	2018	2.15e-07	true	Q0E9L8_DROME-1999-2018	true
Q0E9L5_DROME	KQLQLQQANGAGFTAYDTMA	1998	2017	2.15e-07	true	Q0E9L5_DROME-1998-2017	true
Q0E9I1_DROME	KQLQLQQANGAGFTAYDTMA	1996	2015	2.15e-07	true	Q0E9I1_DROME-1996-2015	true
Q0E9K0_DROME	KQLQLQQANGAGFTAYDTMA	1996	2015	2.15e-07	true	Q0E9K0_DROME-1996-2015	true
Q0E9J4_DROME	KQLQLQQANGAGFTAYDTMA	2011	2030	2.18e-07	true	Q0E9J4_DROME-2011-2030	true
A0A0B4K7H9_DROME	KQLQLQQANGAGFTAYDTMA	2010	2029	2.18e-07	true	A0A0B4K7H9_DROME-2010-2029	true
Q0E9J7_DROME	KQLQLQQANGAGFTAYDTMA	1996	2015	2.18e-07	true	Q0E9J7_DROME-1996-2015	true
A0A0B4K7T5_DROME	KQLQLQQANGAGFTAYDTMA	2013	2032	2.20e-07	true	A0A0B4K7T5_DROME-2013-2032	true
Q0E9K8_DROME	KQLQLQQANGAGFTAYDTMA	2017	2036	2.27e-07	true	Q0E9K8_DROME-2017-2036	true
Q0E9L3_DROME	KQLQLQQANGAGFTAYDTMA	2014	2033	2.27e-07	true	Q0E9L3_DROME-2014-2033	true
Q0E9L7_DROME	KQLQLQQANGAGFTAYDTMA	2014	2033	2.27e-07	true	Q0E9L7_DROME-2014-2033	true
Q0E9J9_DROME	KQLQLQQANGAGFTAYDTMA	2012	2031	2.27e-07	true	Q0E9J9_DROME-2012-2031	true
Q0E9I2_DROME	KQLQLQQANGAGFTAYDTMA	2011	2030	2.27e-07	true	Q0E9I2_DROME-2011-2030	true
Q0E9H5_DROME	KQLQLQQANGAGFTAYDTMA	2011	2030	2.27e-07	true	Q0E9H5_DROME-2011-2030	true
A0A0B4K827_DROME	KQLQLQQANGAGFTAYDTMA	2008	2027	2.27e-07	true	A0A0B4K827_DROME-2008-2027	true
Q0E9L0_DROME	KQLQLQQANGAGFTAYDTMA	2002	2021	2.27e-07	true	Q0E9L0_DROME-2002-2021	true
A0A0B4K7H7_DROME	KQLQLQQANGAGFTAYDTMA	2000	2019	2.27e-07	true	A0A0B4K7H7_DROME-2000-2019	true
A0A0B4K7T6_DROME	KQLQLQQANGAGFTAYDTMA	1999	2018	2.27e-07	true	A0A0B4K7T6_DROME-1999-2018	true
A1Z6X1_DROME	KQLQLQQANGAGFTAYDTMA	1999	2018	2.27e-07	true	A1Z6X1_DROME-1999-2018	true
Q0E9K2_DROME	KQLQLQQANGAGFTAYDTMA	1997	2016	2.27e-07	true	Q0E9K2_DROME-1997-2016	true
Q0E9K7_DROME	KQLQLQQANGAGFTAYDTMA	1997	2016	2.27e-07	true	Q0E9K7_DROME-1997-2016	true
Q0E9J3_DROME	KQLQLQQANGAGFTAYDTMA	1996	2015	2.27e-07	true	Q0E9J3_DROME-1996-2015	true
A0A0B4K6Z8_DROME	KQLQLQQANGAGFTAYDTMA	1996	2015	2.27e-07	true	A0A0B4K6Z8_DROME-1996-2015	true
A0A0C4DHD8_DROME	KQLQLQQANGAGFTAYDTMA	1996	2015	2.27e-07	true	A0A0C4DHD8_DROME-1996-2015	true
A0A0B4K6Z6_DROME	KQLQLQQANGAGFTAYDTMA	2017	2036	2.29e-07	true	A0A0B4K6Z6_DROME-2017-2036	true
A0A0B4K7T4_DROME	KQLQLQQANGAGFTAYDTMA	2015	2034	2.32e-07	true	A0A0B4K7T4_DROME-2015-2034	true
Q0E9J5_DROME	KQLQLQQANGAGFTAYDTMA	2011	2030	2.32e-07	true	Q0E9J5_DROME-2011-2030	true
Q0E9J2_DROME	KQLQLQQANGAGFTAYDTMA	2011	2030	2.32e-07	true	Q0E9J2_DROME-2011-2030	true
Q0E9L1_DROME	KQLQLQQANGAGFTAYDTMA	2000	2019	2.32e-07	true	Q0E9L1_DROME-2000-2019	true
Q0E9H7_DROME	KQLQLQQANGAGFTAYDTMA	1997	2016	2.32e-07	true	Q0E9H7_DROME-1997-2016	true
A0A0B4K823_DROME	KQLQLQQANGAGFTAYDTMA	2018	2037	2.34e-07	true	A0A0B4K823_DROME-2018-2037	true
A0A0B4K6S2_DROME	KQLQLQQANGAGFTAYDTMA	2016	2035	2.34e-07	true	A0A0B4K6S2_DROME-2016-2035	true
Q0E9H8_DROME	KQLQLQQANGAGFTAYDTMA	2011	2030	2.36e-07	true	Q0E9H8_DROME-2011-2030	true
Q0E9K1_DROME	KQLQLQQANGAGFTAYDTMA	2010	2029	2.36e-07	true	Q0E9K1_DROME-2010-2029	true
A0A0B4K7T8_DROME	KQLQLQQANGAGFTAYDTMA	2014	2033	2.39e-07	true	A0A0B4K7T8_DROME-2014-2033	true
Q0E9L2_DROME	KQLQLQQANGAGFTAYDTMA	2014	2033	2.39e-07	true	Q0E9L2_DROME-2014-2033	true
A0A0B4K828_DROME	KQLQLQQANGAGFTAYDTMA	2012	2031	2.39e-07	true	A0A0B4K828_DROME-2012-2031	true
Q0E9K4_DROME	KQLQLQQANGAGFTAYDTMA	2011	2030	2.39e-07	true	Q0E9K4_DROME-2011-2030	true
Q0E9M0_DROME	KQLQLQQANGAGFTAYDTMA	2010	2029	2.39e-07	true	Q0E9M0_DROME-2010-2029	true
A1Z6X2_DROME	KQLQLQQANGAGFTAYDTMA	2002	2021	2.39e-07	true	A1Z6X2_DROME-2002-2021	true
A0A0B4K6R8_DROME	KQLQLQQANGAGFTAYDTMA	1999	2018	2.39e-07	true	A0A0B4K6R8_DROME-1999-2018	true
Q0E9J1_DROME	KQLQLQQANGAGFTAYDTMA	1997	2016	2.39e-07	true	Q0E9J1_DROME-1997-2016	true
Q0E9I7_DROME	KQLQLQQANGAGFTAYDTMA	1996	2015	2.39e-07	true	Q0E9I7_DROME-1996-2015	true
Q0E9I5_DROME	KQLQLQQANGAGFTAYDTMA	1993	2012	2.39e-07	true	Q0E9I5_DROME-1993-2012	true
A0A0B4K824_DROME	KQLQLQQANGAGFTAYDTMA	2015	2034	2.43e-07	true	A0A0B4K824_DROME-2015-2034	true
Q0E9I4_DROME	KQLQLQQANGAGFTAYDTMA	2011	2030	2.52e-07	true	Q0E9I4_DROME-2011-2030	true
A0A0B4K6Y9_DROME	KQLQLQQANGAGFTAYDTMA	2000	2019	2.52e-07	true	A0A0B4K6Y9_DROME-2000-2019	true
A0A0B4K7I3_DROME	KQLQLQQANGAGFTAYDTMA	2016	2035	2.60e-07	true	A0A0B4K7I3_DROME-2016-2035	true
Q0E9K9_DROME	KQLQLQQANGAGFTAYDTMA	2012	2031	2.60e-07	true	Q0E9K9_DROME-2012-2031	true
Q0E9L4_DROME	KQLQLQQANGAGFTAYDTMA	1998	2017	2.60e-07	true	Q0E9L4_DROME-1998-2017	true
Q0E9I8_DROME	KQLQLQQANGAGFTAYDTMA	1999	2018	2.72e-07	true	Q0E9I8_DROME-1999-2018	true
A0A0B4K6R4_DROME	KQLQLQQANGAGFTAYDTMA	2015	2034	2.94e-07	true	A0A0B4K6R4_DROME-2015-2034	true
Q0E9J0_DROME	KQLQLQQANGAGFTAYDTMA	2015	2034	2.94e-07	true	Q0E9J0_DROME-2015-2034	true
Q0E9I9_DROME	KQLQLQQANGAGFTAYDTMA	2011	2030	3.15e-07	true	Q0E9I9_DROME-2011-2030	true
