## Supplementary Data 2 for "Census of exposed aggregation-prone regions in proteomes": cluster_2026.csv

ID	sequence	start	stop	p-value	conserved	ID_EAR	TM	low_complexity
A0A1D5QJR4_MACMU-1591-1607	LMAEAQAGTTTLMVTGL	1591	1607	0	true	A0A1D5QJR4_MACMU-1591-1607	false
F6SJS2_MOUSE	LMAEAQAGTTTLMVTGL	166	182	2.77e-05	true	F6SJS2_MOUSE-166-182	false
H7C1C4_HUMAN	LMAEAQAGTTTLMVTGL	166	182	2.94e-05	true	H7C1C4_HUMAN-166-182	false
B1AUX2_MOUSE	LMAEAQAGTTTLMVTGL	1644	1660	3.40e-05	true	B1AUX2_MOUSE-1644-1660	false
A6NEM2_HUMAN	LMAEAQAGTTTLMVTGL	1635	1651	3.40e-05	true	A6NEM2_HUMAN-1635-1651	false
H2QZT7_PANTR	LMAEAQAGTTTLMVTGL	1635	1651	3.43e-05	true	H2QZT7_PANTR-1635-1651	false
E2QXV1_CANLF	LMAEAQAGTTTLMVTGL	1608	1624	3.43e-05	true	E2QXV1_CANLF-1608-1624	false
HCFC1_MOUSE	LMAEAQAGTTTLMVTGL	1600	1616	3.43e-05	true	HCFC1_MOUSE-1600-1616	false
D3ZN95_RAT	LMAEAQAGTTTLMVTGL	1600	1616	3.43e-05	true	D3ZN95_RAT-1600-1616	false
HCFC1_HUMAN	LMAEAQAGTTTLMVTGL	1591	1607	3.48e-05	true	HCFC1_HUMAN-1591-1607	false
A0A3Q1NNQ9_BOVIN	LMAEAQAGTTTLMVTGL	1523	1539	3.48e-05	true	A0A3Q1NNQ9_BOVIN-1523-1539	false
F6YUN7_MACMU	LMAEAQAGTTTLMVTGL	1620	1636	3.51e-05	true	F6YUN7_MACMU-1620-1636	false
E1BGF3_BOVIN	LMAEAQAGTTTLMVTGL	1592	1608	3.51e-05	true	E1BGF3_BOVIN-1592-1608	false
A0A2I3SK58_PANTR	LMAEAQAGTTTLMVTGL	1591	1607	3.51e-05	true	A0A2I3SK58_PANTR-1591-1607	false
F6YUW5_MACMU	LMAEAQAGTTTLMVTGL	1488	1504	3.54e-05	true	F6YUW5_MACMU-1488-1504	false
A0A2I3RV78_PANTR	LMAEAQAGTTTLMVTGL	1563	1579	3.56e-05	true	A0A2I3RV78_PANTR-1563-1579	false
F6UZE6_MONDO	LMAEAQAGTTTLMVTGL	1753	1769	3.58e-05	true	F6UZE6_MONDO-1753-1769	false
A0A2I3SAZ4_PANTR	LMAEAQAGTTTLMVTGL	1525	1541	3.70e-05	true	A0A2I3SAZ4_PANTR-1525-1541	false
F6W3P2_ORNAN	LMAEAQPGTTTLMVTGL	1628	1644	8.04e-05	true	false	false
