## Supplementary Data 2 for "Census of exposed aggregation-prone regions in proteomes": cluster_2027.csv

ID	sequence	start	stop	p-value	conserved	ID_EAR	TM	low_complexity
KCNN_DROME-360-385	VSLKQLRESSGDGIAGIAADSLRING	360	385	0	true	KCNN_DROME-360-385	false
X2JAI8_DROME	VSLKQLRESSGDGIAGIAADSLRING	360	385	6.77e-11	true	X2JAI8_DROME-360-385	true
X2JDR8_DROME	VSLKQLRESSGDGIAGIAADSLRING	360	385	7.34e-11	true	X2JDR8_DROME-360-385	true
M9PGG9_DROME	VSLKQLRESSGDGIAGIAADSLRING	360	385	8.23e-11	true	M9PGG9_DROME-360-385	true
M9PDT6_DROME	VSLKQLRESSGDGIAGIAADSLRING	360	385	9.23e-11	true	M9PDT6_DROME-360-385	true
M9PH41_DROME	VSLKQLRESSGDGIAGIAADSLRING	360	385	9.82e-11	true	M9PH41_DROME-360-385	true
A0NDY9_ANOGA	SLRQLREPGDGIAGIAADSMRING	71	94	3.35e-09	true	false	false
