## Supplementary Data 2 for "Census of exposed aggregation-prone regions in proteomes": cluster_2028.csv

ID	sequence	start	stop	p-value	conserved	ID_EAR	TM	low_complexity
A0A1P8AM38_ARATH-116-141	EVHVNQLSSTTSGTLNSSTTVQGLNK	116	141	0	true	A0A1P8AM38_ARATH-116-141	false
A0A1P8AM45_ARATH	EVHVNQLSSTTSGTLNSSTTVQGLNK	164	189	1.43e-10	true	A0A1P8AM45_ARATH-164-189	false
A0A1P8AM49_ARATH	EVHVNQLSSTTSGTLNSSTTVQGLNK	139	164	1.45e-10	true	A0A1P8AM49_ARATH-139-164	false
A0A1P8AM58_ARATH	EVHVNQLSSTTSGTLNSSTTVQGLNK	164	189	1.46e-10	true	A0A1P8AM58_ARATH-164-189	false
TAF4_ARATH	EVHVNQLSSTTSGTLNSSTTVQGLNK	179	204	1.46e-10	true	TAF4_ARATH-179-204	false
A0A1P8AM40_ARATH	EVHVNQLSSTTSGTLNSSTTVQGLNK	121	146	1.52e-10	true	A0A1P8AM40_ARATH-121-146	false
A0A1P8AM41_ARATH	EVHVNQLSSTTSGTLNSSTTVQGLNK	121	146	1.61e-10	true	A0A1P8AM41_ARATH-121-146	false
A0A1P8BB52_ARATH	VHLNQLPSSASGTLGSSVPVQGLTK	280	304	3.97e-06	true	false	false
TAF4B_ARATH	VHLNQLPSSASGTLGSSVPVQGLTK	280	304	4.02e-06	true	false	false
