## Supplementary Data 2 for "Census of exposed aggregation-prone regions in proteomes": cluster_2029.csv

ID	sequence	start	stop	p-value	conserved	ID_EAR	TM	low_complexity
A0A087WYX8_HUMAN-555-572	LYIDNAYSSDGLNQQLSQ	555	572	0	true	A0A087WYX8_HUMAN-555-572	false
A0A2I3SKK3_PANTR	LYIDNAYSSDGLNQQLSQ	575	592	5.46e-07	true	A0A2I3SKK3_PANTR-575-592	false
A0A2I3S0R5_PANTR	LYIDNAYSSDGLNQQLSQ	576	593	5.98e-07	true	A0A2I3S0R5_PANTR-576-593	false
A0A2I3RZ66_PANTR	LYIDNAYSSDGLNQQLSQ	553	570	6.22e-07	true	A0A2I3RZ66_PANTR-553-570	false
A0A2I3T8P2_PANTR	LYIDNAYSSDGLNQQLSQ	619	636	6.22e-07	true	A0A2I3T8P2_PANTR-619-636	false
H2QYA5_PANTR	LYIDNAYSSDGLNQQLSQ	595	612	6.37e-07	true	H2QYA5_PANTR-595-612	false
FRPD4_HUMAN	LYIDNAYSSDGLNQQLSQ	595	612	6.37e-07	true	FRPD4_HUMAN-595-612	false
A0A2I3RRU4_PANTR	LYIDNAYSSDGLNQQLSQ	555	572	7.25e-07	true	A0A2I3RRU4_PANTR-555-572	false
A0A1D5QQN3_MACMU	LYIDNTYSSDALNQQLSQ	582	599	6.93e-06	true	false	false
F6QM21_MACMU	LYIDNTYSSDALNQQLSQ	595	612	7.83e-06	true	false	false
A0A1D5QR88_MACMU	LYIDNTYSSDALNQQLSQ	565	582	8.64e-06	true	false	false
FRPD4_MOUSE	LYIDNSYSSDELNQPLTQ	595	612	8.87e-05	true	false	false
A0A3Q1MR48_BOVIN	LYVDNTYNSDELTQQLTQ	556	573	2.91e-04	true	false	false
F1MYJ6_BOVIN	LYVDNTYNSDELTQQLTQ	521	538	3.08e-04	true	false	false
D4A3K7_RAT	LYIDNTYSSDELSQPLTQ	541	558	4.33e-04	true	false	false
