## Supplementary Data 2 for "Census of exposed aggregation-prone regions in proteomes": cluster_2030.csv

ID	sequence	start	stop	p-value	conserved	ID_EAR	TM	low_complexity
A0A1W2PR55_HUMAN-101-126	KTGSFGVTAVTVGDSNSNVNRSLSGD	101	126	0	true	A0A1W2PR55_HUMAN-101-126	false
H0YDW7_HUMAN	KTGSFGVTAVTVGDSNSNVNRSLSGD	214	239	5.77e-11	true	H0YDW7_HUMAN-214-239	false
A0A2I3TNC3_PANTR	TGSFGVTAVTVGDSNSNVNHSLSGD	581	605	1.94e-09	true	A0A2I3TNC3_PANTR-584-601	true
H2Q3E8_PANTR	TGSFGVTAVTVGDSNSNVNHSLSGD	538	562	2.10e-09	true	H2Q3E8_PANTR-541-558	true
F6ZDY1_MACMU	KTGSFGVTEVTVGDSNSNVNHSLSGD	267	292	2.24e-09	true	false	true
K7DFC4_PANTR	TGSFGVTAVTVGDSNSNVNHSLSGD	268	292	2.50e-09	true	K7DFC4_PANTR-271-288	true
A0A2I3RU12_PANTR	TGSFGVTAVTVGDSNSNVNHSLSGD	332	356	2.59e-09	true	A0A2I3RU12_PANTR-335-352	true
CD44_HUMAN	KTGSFGVTAVTVGDSNSNVNRSLSGD	580	605	5.61e-09	true	CD44_HUMAN-580-605	true
F6ZDZ8_MACMU	KTGSFGVTEVTVGDSNSNVNHSLSGD	580	605	4.71e-08	true	false	true
A0A2I3RU12_PANTR-335-352	FGVTAVTVGDSNSNVNHS	335	352	0	true	A0A2I3RU12_PANTR-335-352	false
A0A1W2PR55_HUMAN	FGVTAVTVGDSNSNVNRS	105	122	3.30e-06	true	A0A1W2PR55_HUMAN-101-126	false
