## Supplementary Data 2 for "Census of exposed aggregation-prone regions in proteomes": cluster_2031.csv

ID	sequence	start	stop	p-value	conserved	ID_EAR	TM	low_complexity
G3V684_RAT-328-341	QAQALSGPMLYAAQ	328	341	0	true	G3V684_RAT-328-341	false
E9Q7C1_MOUSE	QAQALPGPMLYAAQ	327	340	2.08e-04	true	E9Q7C1_MOUSE-325-342	false
Q3TE00_MOUSE	QAQALPGPMLYAAQ	327	340	2.20e-04	true	Q3TE00_MOUSE-325-342	false
MED15_MOUSE	QAQALPGPMLYAAQ	327	340	2.21e-04	true	MED15_MOUSE-325-342	false
A0A338P6V8_MOUSE	QAQALPGPMLYAAQ	336	349	2.69e-04	true	A0A338P6V8_MOUSE-334-351	false
A0A338P730_MOUSE	QAQALPGPMLYAAQ	260	273	3.92e-04	true	A0A338P730_MOUSE-258-275	false
