## Supplementary Data 2 for "Census of exposed aggregation-prone regions in proteomes": cluster_2032.csv

ID	sequence	start	stop	p-value	conserved	ID_EAR	TM	low_complexity
A0A2I3RVZ1_PANTR-1825-1846	LNHDRTACVQGGLHKLSDANGQ	1825	1846	0	true	A0A2I3RVZ1_PANTR-1825-1846	false
F7DR39_MACMU	LNHDRTACVQGGLHKLSDANGQ	1823	1844	2.19e-09	true	F7DR39_MACMU-1823-1844	false
F7DR47_MACMU	LNHDRTACVQGGLHKLSDANGQ	1822	1843	2.19e-09	true	F7DR47_MACMU-1822-1843	false
E7EQS8_HUMAN	LNHDRTACVQGGLHKLSDANGQ	1825	1846	2.55e-09	true	E7EQS8_HUMAN-1825-1846	false
H2QPZ5_PANTR	LNHDRTACVQGGLHKLSDANGQ	1804	1825	2.57e-09	true	H2QPZ5_PANTR-1804-1825	false
TET2_HUMAN	LNHDRTACVQGGLHKLSDANGQ	1804	1825	2.57e-09	true	TET2_HUMAN-1804-1825	false
A0A2I3SXU2_PANTR	LNHDRTACVQGGLHKLSDANGQ	1808	1829	2.65e-09	true	A0A2I3SXU2_PANTR-1808-1829	false
E2R146_CANLF	LNHDRTASVQEGLHKLQDAGNQ	1828	1849	9.90e-06	true	false	false
F7FXD1_MONDO	FNHDRTTPAQGGLSKLNDAN	1817	1836	1.37e-04	true	false	false
E1BD99_BOVIN	LNHERTPPVQEGLHKVHEAGSQ	1819	1840	7.20e-04	true	false	false
