## Supplementary Data 2 for "Census of exposed aggregation-prone regions in proteomes": cluster_2033.csv

ID	sequence	start	stop	p-value	conserved	ID_EAR	TM	low_complexity
E2R1B4_CANLF-105-148	QLNHNLQMSSGVTQNIWLNSQMRNSMLSHTGATVSHQTGFGTNT	105	148	0	true	E2R1B4_CANLF-105-148	false
J9NT10_CANLF	QLNHNLQMSSGVTQNIWLNSQMRNSMLSHTGATVSHQTGFGTNT	105	148	2.21e-21	true	J9NT10_CANLF-105-148	false
A0A1D5R517_MACMU	QLTHNLQMSSGVTQNVWLNSPMRNPVHSHIGATVSHQTDFGTN	103	145	1.24e-16	true	false	false
H2Q5P4_PANTR	QLTHNLQMSSGVTQNVWLNSPMRNPVHSHIGATVSHQTDFGAN	103	145	2.86e-16	true	H2Q5P4_PANTR-103-121	false
RESF1_HUMAN	QLTHNLQMSSGVTQNVWLNSPMRNPVHSHIGATVSHQTDFGAN	103	145	2.93e-16	true	false	false
J3KPI3_HUMAN	QLTHNLQMSSGVTQNVWLNSPMRNPVHSHIGATVSHQTDFGAN	103	145	4.22e-16	true	false	false
A7Z077_BOVIN	QLSHDLQISSGVTPDVWLNSPMGSSTLSHTGATVSHQTGFGTN	104	146	1.09e-15	true	false	false
A7MBK5_BOVIN	QLSHDLQISSGVTPDVWLNSPMGSSTLSHTGATVSHQTGFGTN	104	146	2.25e-13	true	false	false
E9PU57_RAT	QPNHNLQTVSSGVMQNVWFGSSVKNFMPSHTEATISHNPDGRTN	105	148	1.28e-08	true	E9PU57_RAT-107-131	false
B2KFD0_MOUSE	QPNHNLQTVSSGIMQNVWLPSHTEATISHNPDGGTN	118	153	7.21e-07	true	B2KFD0_MOUSE-122-136	false
A0A140T8R9_MOUSE	QPNHNLQTVSSGIMQNVWLPSHTEATISHNPDGGTN	118	153	1.12e-06	true	A0A140T8R9_MOUSE-122-136	false
RESF1_MOUSE	QPNHNLQTVSSGIMQNVWLPSHTEATISHNPDGGTN	118	153	1.05e-05	true	RESF1_MOUSE-122-136	false
A0A087WP74_MOUSE	QPNHNLQTVSSGIMQNVWLPSHTEATISHNPDGGTN	118	153	1.05e-05	true	A0A087WP74_MOUSE-122-136	false
A0A087WP47_MOUSE	QPNHNLQTVSSGIMQNVWLPSHTEATISHNPDGGTN	118	153	1.08e-05	true	A0A087WP47_MOUSE-122-136	false
A0A087WP47_MOUSE-122-136	NLQTVSSGIMQNVWL	122	136	0	true	A0A087WP47_MOUSE-122-136	false
E9PU57_RAT-107-131	NHNLQTVSSGVMQNVWFGSSVKNFM	107	131	0	true	E9PU57_RAT-107-131	false
E2R1B4_CANLF	NHNLQMSSGVTQNIWLNSQMRNSM	107	130	2.28e-05	true	E2R1B4_CANLF-105-148	false
