## Supplementary Data 2 for "Census of exposed aggregation-prone regions in proteomes": cluster_2034.csv

ID	sequence	start	stop	p-value	conserved	ID_EAR	TM	low_complexity
A0A2I3RK51_PANTR-852-868	ISDHISQSCGSGQMKMF	852	868	0	true	A0A2I3RK51_PANTR-852-868	false
IL6RB_HUMAN	ISDHISQSCGSGQMKMF	852	868	7.43e-08	true	IL6RB_HUMAN-852-868	true
H2R0A7_PANTR	ISDHISQSCGSGQMKMF	818	834	7.44e-08	true	H2R0A7_PANTR-818-834	true
A0A2I3S799_PANTR	ISDHISQSCGSGQMKMF	791	807	7.46e-08	true	A0A2I3S799_PANTR-791-807	true
F7FXB6_MACMU	ISDHISQSCGSGEMKMF	876	892	1.85e-07	true	F7FXB6_MACMU-880-893	true
F7FX97_MACMU	ISDHISQSCGSGEMKMF	818	834	1.85e-07	true	F7FX97_MACMU-822-835	true
E1BD36_BOVIN	ISDHISQPYGSGKMKMF	852	868	1.40e-05	true	false	true
F7FX97_MACMU-822-835	ISQSCGSGEMKMFQ	822	835	0	true	F7FX97_MACMU-822-835	false
A0A2I3RK51_PANTR	ISQSCGSGQMKMFQ	856	869	9.83e-06	true	A0A2I3RK51_PANTR-852-868	true
