## Supplementary Data 2 for "Census of exposed aggregation-prone regions in proteomes": cluster_2035.csv

ID	sequence	start	stop	p-value	conserved	ID_EAR	TM	low_complexity
D3ZDM6_RAT-400-433	QSSAQTNGTAGGATTGGGAAGAGLQHSQDSGLNQ	400	433	0	true	D3ZDM6_RAT-400-433	false
F6S821_XENTR	EPEEKTEKESQGHRNGTGGTAGAALQHSQDSSLNQ	363	397	2.67e-06	true	false	false
F6T0J1_XENTR	GGTAGAALQHSQDSSLNQ	408	425	6.88e-06	true	F6T0J1_XENTR-372-425	false
F1PFP4_CANLF	NSTQTNGTAGGAGAGAGAAGGGLQHSQDSGLGQ	341	373	1.41e-04	true	F1PFP4_CANLF-340-373	false
A0A1D5R095_MACMU	NSTQTNGTAGGAGAGVGGTGAGLQHSQDSGLNQ	297	329	7.99e-04	true	A0A1D5R095_MACMU-300-312	false
A0A1D5RGJ8_MACMU	NSTQTNGTAGGAGAGVGGTGAGLQHSQDSGLNQ	291	323	8.00e-04	true	A0A1D5RGJ8_MACMU-294-306	false
F7BLL8_MACMU	NSTQTNGTAGGAGAGVGGTGAGLQHSQDSGLNQ	341	373	8.13e-04	true	F7BLL8_MACMU-344-356	false
