## Supplementary Data 2 for "Census of exposed aggregation-prone regions in proteomes": cluster_2036.csv

ID	sequence	start	stop	p-value	conserved	ID_EAR	TM	low_complexity
M9ND93_DROME-1852-1876	AMRSLTALQMSEGAGGFLHQTMETS	1852	1876	0	true	M9ND93_DROME-1852-1876	false
M9PCJ5_DROME	AMRSLTALQMSEGAGGFLHQTMETS	2013	2037	2.01e-10	true	M9PCJ5_DROME-2013-2037	false
Q400N2_DROME	AMRSLTALQMSEGAGGFLHQTMETS	2017	2041	2.07e-10	true	Q400N2_DROME-2017-2041	false
M9PFA8_DROME	AMRSLTALQMSEGAGGFLHQTMETS	1772	1796	2.09e-10	true	M9PFA8_DROME-1772-1796	false
M9PFP0_DROME	AMRSLTALQMSEGAGGFLHQTMETS	1788	1812	2.11e-10	true	M9PFP0_DROME-1788-1812	false
M9PCK2_DROME	AMRSLTALQMSEGAGGFLHQTMETS	1716	1740	2.13e-10	true	M9PCK2_DROME-1716-1740	false
M9PFJ2_DROME	AMRSLTALQMSEGAGGFLHQTMETS	1953	1977	2.16e-10	true	M9PFJ2_DROME-1953-1977	false
M9NFV3_DROME	AMRSLTALQMSEGAGGFLHQTMETS	1889	1913	2.16e-10	true	M9NFV3_DROME-1889-1913	false
M9PI63_DROME	AMRSLTALQMSEGAGGFLHQTMETS	1961	1985	2.17e-10	true	M9PI63_DROME-1961-1985	false
M9PFA3_DROME	AMRSLTALQMSEGAGGFLHQTMETS	879	903	2.21e-10	true	M9PFA3_DROME-879-903	false
Q400N1_DROME	AMRSLTALQMSEGAGGFLHQTMETS	231	255	2.23e-10	true	Q400N1_DROME-231-255	false
M9PFP4_DROME	AMRSLTALQMSEGAGGFLHQTMETS	823	847	2.28e-10	true	M9PFP4_DROME-823-847	false
