## Supplementary Data 2 for "Census of exposed aggregation-prone regions in proteomes": cluster_2037.csv

ID	sequence	start	stop	p-value	conserved	ID_EAR	TM	low_complexity
F6UJ75_ORNAN-128-147	LRNDMNAAKGLDSNKNEVNN	128	147	0	true	F6UJ75_ORNAN-128-147	false
F6ZNN4_MONDO	LRNDMNAAKGLDSNKNEVNN	443	462	1.22e-07	true	F6ZNN4_MONDO-443-462	false
F7GMQ1_MACMU	LRNDMNAAKGLDSNKNEVNH	404	423	3.00e-07	true	F7GMQ1_MACMU-404-421	false
J9NVX1_CANLF	LRNDMNAAKGLDSNKNEVNH	483	502	3.01e-07	true	J9NVX1_CANLF-483-500	false
A0A0G2L0N2_DANRE	IRKDMNAAKGLDSNKNEVNN	410	429	8.02e-07	true	false	false
LRRC1_MOUSE	LRNDMNAAKGLDSNKNEVNH	496	515	9.93e-07	true	LRRC1_MOUSE-496-513	false
E2RNR2_CANLF	LRNDMNAAKGLDSNKNEVNH	494	513	1.21e-06	true	E2RNR2_CANLF-494-511	false
LRRC1_HUMAN	LRNDMNAAKGLDSNKNEVNH	496	515	1.27e-06	true	LRRC1_HUMAN-496-513	false
H2QT79_PANTR	LRNDMNAAKGLDSNKNEVNH	496	515	1.34e-06	true	H2QT79_PANTR-496-513	false
A0A1D5QZY0_MACMU	LRNDMNAAKGLDSNKNEVNH	496	515	1.37e-06	true	A0A1D5QZY0_MACMU-496-513	false
G3V6R4_RAT	LRNDMNAAKGLDSNKNEVNH	496	515	1.50e-06	true	G3V6R4_RAT-496-513	false
G3X9W3_MOUSE	LRNDMNAAKGLDSNKNEVNH	451	470	1.70e-06	true	G3X9W3_MOUSE-451-468	false
A0A3Q1LGP7_BOVIN	LRNDRNAAKGLDSNKNEVNH	447	466	2.31e-06	true	false	false
A0A2I3SK32_PANTR	LRNDMNAAKGLDSNKNEVNH	404	423	2.64e-06	true	A0A2I3SK32_PANTR-404-421	false
F6RCX3_XENTR	IRSNLNAAKGLDSNKNEVNN	496	515	6.60e-06	true	false	false
F7C001_XENTR	IRSNLNAAKGLDSNKNEVNN	497	516	6.65e-06	true	false	false
A0A3Q1LTV0_BOVIN	LRNDRNAAKGLDSNKNEVNH	496	515	7.18e-06	true	false	false
F1NRK4_CHICK	LRNDMNAAKGLDSNKNE	496	512	1.26e-05	true	false	false
H2UPT5_TAKRU	LRNDLNAAKSLDSNKNE	496	512	1.02e-04	true	false	false
