## Supplementary Data 2 for "Census of exposed aggregation-prone regions in proteomes": cluster_2038.csv

ID	sequence	start	stop	p-value	conserved	ID_EAR	TM	low_complexity
A0A1D5QXY8_MACMU-827-861	QVNNNNNIFERRTSLGEVSKGDTMENLDVKQTSCQ	827	861	0	true	A0A1D5QXY8_MACMU-827-861	false
F1PU46_CANLF	QVNNNNNIFERRTSLGEVSKGDTMENLDVKQTSCQ	827	861	3.37e-13	true	F1PU46_CANLF-827-861	false
A0A1D5RHC1_MACMU	QVNNNNNIFERRTSLGEVSKGDTMENLDVKQTSCQ	827	861	3.99e-13	true	A0A1D5RHC1_MACMU-827-861	false
F7H7K4_MACMU	QVNNNNNIFERRTSLGEVSKGDTMENLDVKQTSCQ	849	883	4.23e-13	true	F7H7K4_MACMU-849-883	false
F7HLC5_MACMU	QVNNNNNIFERRTSLGEVSKGDTMENLDVKQTSCQ	827	861	4.78e-13	true	F7HLC5_MACMU-827-861	false
A0A3Q1MTT5_BOVIN	QVNNNNNIFERRTSLGEVSKGDTLENLDIKQTSCQ	849	883	1.30e-12	true	A0A3Q1MTT5_BOVIN-849-883	false
F6R8E7_BOVIN	QVNNNNNIFERRTSLGEVSKGDTLENLDIKQTSCQ	849	883	1.30e-12	true	F6R8E7_BOVIN-849-883	false
A0A3Q1NNR8_BOVIN	QVNNNNNIFERRTSLGEVSKGDTLENLDIKQTSCQ	827	861	1.32e-12	true	A0A3Q1NNR8_BOVIN-827-861	false
A0A3Q1LTT3_BOVIN	QVNNNNNIFERRTSLGEVSKGDTLENLDIKQTSCQ	849	883	1.33e-12	true	A0A3Q1LTT3_BOVIN-849-883	false
A0A3Q1MM02_BOVIN	QVNNNNNIFERRTSLGEVSKGDTLENLDIKQTSCQ	849	883	1.39e-12	true	A0A3Q1MM02_BOVIN-849-883	false
E1BC67_BOVIN	QVNNNNNIFERRTSLGEVSKGDTLENLDIKQTSCQ	849	883	1.40e-12	true	E1BC67_BOVIN-849-883	false
A0A2J8L4C3_PANTR	QVNNNNNIFERRTSLGEVSKGDTMENLDGKQTSCQ	827	861	2.64e-12	true	false	false
A0A2I3TFX4_PANTR	QVNNNNNIFERRTSLGEVSKGDTMENLDGKQTSCQ	827	861	2.76e-12	true	false	false
A0A2I3REZ4_PANTR	QVNNNNNIFERRTSLGEVSKGDTMENLDGKQTSCQ	849	883	2.88e-12	true	false	false
A0A2J8L4B9_PANTR	QVNNNNNIFERRTSLGEVSKGDTMENLDGKQTSCQ	827	861	2.90e-12	true	false	false
NEB1_HUMAN	QVNNNNNIFERRTSLGEVSKGDTMENLDGKQTSCQ	827	861	2.94e-12	true	false	false
H3BJD6_MOUSE	QVNNNNNIFERRPSPGEVSKGDTMENVEVKQTSCQ	828	862	3.98e-11	true	false	false
Q7TN74_MOUSE	QVNNNNNIFERRPSPGEVSKGDTMENVEVKQTSCQ	828	862	4.58e-11	true	false	false
NEB1_RAT	QVNNNNNIFERRPSPGEVSKGDTMENVEVKQTSCQ	828	862	4.72e-11	true	false	false
H3BKQ7_MOUSE	QVNNNNNIFERRPSPGEVSKGDTMENVEVKQTSCQ	828	862	4.90e-11	true	false	false
H3BL28_MOUSE	QVNNNNNIFERRPSPGEVSKGDTMENVEVKQTSCQ	828	862	4.95e-11	true	false	false
H3BJD0_MOUSE	QVNNNNNIFERRPSPGEVSKGDTMENVEVKQTSCQ	850	884	5.00e-11	true	false	false
A0A3Q2UM45_CHICK	QVNNNNNIFERQTSFGEVSRGDPVENVDTKQVSC	849	882	8.02e-09	true	false	false
A0A3Q2TVV4_CHICK	QVNNNNNIFERQTSFGEVSRGDPVENVDTKQVSC	831	864	8.15e-09	true	false	false
E1C9E1_CHICK	QVNNNNNIFERQTSFGEVSRGDPVENVDTKQVSC	849	882	8.25e-09	true	false	false
A0A3Q2UG08_CHICK	QVNNNNNIFERQTSFGEVSRGDPVENVDTKQVSC	849	882	3.68e-07	true	false	false
A0A3Q2UE66_CHICK	QVNNNNNIFERQTSFGEVSRGDPVENVDTKQVSC	849	882	4.32e-07	true	false	false
