## Supplementary Data 2 for "Census of exposed aggregation-prone regions in proteomes": cluster_2039.csv

ID	sequence	start	stop	p-value	conserved	ID_EAR	TM	low_complexity
A0A1D5PYB7_CHICK-18-37	LNMYEASKDGLFRVDRAAGN	18	37	0	true	A0A1D5PYB7_CHICK-18-37	false
E2RQV5_CANLF	LNMYEASKDGLFRVDRGAGN	18	37	2.12e-08	true	E2RQV5_CANLF-18-37	false
F6WJ30_MONDO	LNMYEASKDGLFRVDKGAGN	18	37	5.12e-08	true	F6WJ30_MONDO-18-37	false
F6WCS3_ORNAN	LNMYEASKDGLFRVDKGAGN	18	37	5.13e-08	true	F6WCS3_ORNAN-18-37	false
LIMD1_HUMAN	LNMYEASKDGLFRVDKGAGN	18	37	5.14e-08	true	LIMD1_HUMAN-18-37	false
H2QMF9_PANTR	LNMYEASKDGLFRVDKGAGN	18	37	5.14e-08	true	H2QMF9_PANTR-18-37	false
LIMD1_BOVIN	LNMYEASKDGLFRVDKGAGN	18	37	5.14e-08	true	LIMD1_BOVIN-18-37	false
LIMD1_MOUSE	LNMYEASKDGLFRVDKGAGN	18	37	5.14e-08	true	LIMD1_MOUSE-18-37	false
A0A2I3SND1_PANTR	LNMYEASKDGLFRVDKGAGN	18	37	5.15e-08	true	A0A2I3SND1_PANTR-18-37	false
F7G8E9_MACMU	LNMYEASKDGLFRVDKGAGN	18	37	5.15e-08	true	F7G8E9_MACMU-18-37	false
C9JRJ5_HUMAN	LNMYEASKDGLFRVDKGAGN	18	37	5.17e-08	true	C9JRJ5_HUMAN-18-37	false
A0A2R8QNC7_DANRE	LNMYEASKDGLFRVKRDAGN	18	37	1.79e-07	true	false	false
LIMD1_RAT	LNMYEASKDGLFRVDKGASN	18	37	2.42e-07	true	LIMD1_RAT-18-37	false
LIMD1_XENTR	LTLYEASKDGLFRVDKGASN	18	37	2.72e-06	true	LIMD1_XENTR-18-37	false
F6YBH4_XENTR	LTLYEASKDGLFRVDKGASN	18	37	2.72e-06	true	F6YBH4_XENTR-18-37	false
A0A3B5KHB3_TAKRU	LNMYEASRDGLFRTRRDVGN	18	37	3.91e-06	true	false	false
A0A3B5JYA4_TAKRU	LNMYEASRDGLFRTRRDVGN	18	37	3.92e-06	true	false	false
