## Supplementary Data 2 for "Census of exposed aggregation-prone regions in proteomes": cluster_2040.csv

ID	sequence	start	stop	p-value	conserved	ID_EAR	TM	low_complexity
F6UGW7_XENTR-203-241	TTTTVQNVLINPSLIGSKNILITTNMVSSQSTNNESNSL	203	241	0	true	F6UGW7_XENTR-203-241	false
TAF9B_HUMAN	ATTAVQNVLINPSMIGPKNILITTNMVSSQNTANEANPL	200	238	4.08e-14	true	false	false
H2R4N5_PANTR	ATTAVQNVLINPSMIGPKNILITTNMVSSQNTANEANPL	200	238	4.44e-14	true	false	false
TAF9B_RAT	AATSVQNVLINPSMIGSKNILITTNMVSSQSTATDSNPL	200	238	8.23e-14	true	TAF9B_RAT-200-226	false
A0A0G2JV70_RAT	AATSVQNVLINPSMIGSKNILITTNMVSSQSTATDSNPL	195	233	8.23e-14	true	A0A0G2JV70_RAT-195-221	false
E2R911_CANLF	TSAVQNVLINPSLIGSKNILITTNMVSSQNTSNESSNAL	206	244	9.05e-14	true	E2R911_CANLF-205-231	false
TAF9_BOVIN	ATSAVQNVLINPSLIGSKNILITTNMVSSQNTANEASNAL	205	244	9.43e-14	true	TAF9_BOVIN-205-231	false
G5E509_BOVIN	ATSAVQNVLLNPSMIGPKNILITTNMVSSQNTANESNPL	182	220	1.13e-13	true	false	false
A0A2I3T3P3_PANTR	TSAVQNVLINPSLIGSKNILITTNMVSSQNTANESSNAL	206	244	1.14e-13	true	A0A2I3T3P3_PANTR-205-231	false
F6SFX7_MACMU	AATAVQNVLINPSMIGPKNILITTNMVSSQNTANEANPL	200	238	1.20e-13	true	false	false
G3MWV4_BOVIN	ATSAVQNVLLNPSMIGPKNILITTNMVSSQNTANESNPL	200	238	1.22e-13	true	false	false
E2RRB3_CANLF	ATTAVQNVLINPSIIGPKNILITTNMVSSQNMANESNPL	203	241	1.65e-13	true	false	false
J9P1X2_CANLF	ATTAVQNVLINPSIIGPKNILITTNMVSSQNMANESNPL	236	274	1.97e-13	true	false	false
A0A1D5R982_MACMU	TSAVQNVLINPSLIGSKNVLITTNMVSSQNTANESSNAL	202	240	2.28e-13	true	false	false
TAF9_HUMAN	TSAVQNVLINPSLIGSKNILITTNMMSSQNTANESSNAL	206	244	3.09e-13	true	TAF9_HUMAN-205-231	false
F7E5B3_MACMU	TSAVQNVLINPSLIGSKNILITTNMVSSQNAANESSNAL	206	244	3.28e-13	true	F7E5B3_MACMU-205-231	false
A0A096MJG1_RAT	ATPAVQNVLINPSLIGSKNILITTNMVSQNTANESANAL	205	243	2.27e-12	true	A0A096MJG1_RAT-218-242	false
TAF9_RAT	ATPAVQNVLINPSLIGSKNILITTNMVSQNTANESANAL	205	243	2.63e-12	true	TAF9_RAT-218-242	false
TAF9_MOUSE	TSTVQNVLINPSLIGSKNILITTNMVSQNTAESANAL	206	242	4.15e-12	true	TAF9_MOUSE-205-231	false
TAF9B_MOUSE	VQNVLINPSMIGPKNILITTSMVSSQNTATDSNPL	202	236	1.26e-11	true	false	false
A2AP82_MOUSE	VQNVLINPSMIGPKNILITTSMVSSQNTATDSNPL	246	280	2.15e-11	true	false	false
I3ISH2_DANRE	TTPTVQNVLINPSLIGSKNILITTNMV	194	220	8.83e-11	true	false	false
F1QDT4_DANRE	TTPTVQNVLINPSLIGSKNILITTNMV	198	224	9.53e-11	true	false	false
A0A0G2K6Z1_RAT	TSVQNVLINPSMIGSKNILITTNMVSSQSTATDSNPL	423	459	1.06e-10	true	A0A0G2K6Z1_RAT-421-447	false
H2RQQ5_TAKRU	VSNVLINPSLIGSKNILITTNMVSQNSSSES	203	233	1.09e-09	true	false	false
A0A2I3SGW3_PANTR	TTAVQNVPTNPSMIGPKNILIPINMVSS	184	211	8.37e-08	true	false	false
F6VW37_MONDO	QNVMINPSLMGQKNILITTNVVSQNTPVESPNAL	206	239	9.45e-08	true	false	false
A0A2I3TFQ0_PANTR	PATSAVQNLLITTNMVLSQNTANESSNAL	203	231	3.56e-04	true	false	false
