## Supplementary Data 2 for "Census of exposed aggregation-prone regions in proteomes": cluster_2041.csv

ID	sequence	start	stop	p-value	conserved	ID_EAR	TM	low_complexity
C3XWM8_BRAFL-763-794	QATNESLESRNLSYGTGPTASQQNALYKVVGQ	763	794	0	true	C3XWM8_BRAFL-763-794	false
C3Z593_BRAFL	QATNESLESRNLSYGTGPTASQQNALYKVVGQ	575	606	1.25e-13	true	C3Z593_BRAFL-575-606	false
C3ZFD6_BRAFL	QATNESLESRNLSYGTGPTVSQHSSLYKVVGQ	53	84	2.68e-13	true	false	false
C3XWM9_BRAFL	QATNESLESRNLSYGTGPTTSQQNALYKVVGQ	764	795	3.50e-13	true	C3XWM9_BRAFL-764-795	false
C3ZFJ9_BRAFL	QATNESLESRNLSYGTGPTVSQQNSLYKVVGQ	398	429	4.60e-13	true	C3ZFJ9_BRAFL-398-429	false
C3XWN0_BRAFL	QAANESLESRNLSYGTGPTASQQNVLYKVVGQ	706	737	9.93e-13	true	C3XWN0_BRAFL-706-737	false
C3YF20_BRAFL	QAINESLDARNLSYGTGPTASQQNALYKVVGQ	513	544	1.79e-12	true	C3YF20_BRAFL-513-565	true
C3XWU7_BRAFL	QASNESLDARNLSYGTGPTASQQNSLYKVVGQ	632	663	2.57e-12	true	C3XWU7_BRAFL-630-673	false
C4A0V4_BRAFL	QAISESLEARNLSYGTGPTASQQNSLYKVVGQ	625	656	6.59e-12	true	C4A0V4_BRAFL-625-656	false
C3ZL13_BRAFL	QAVTESLDARNRSYGTGPTASQPNSLYKCVGQ	237	268	1.05e-09	true	false	true
C3ZL33_BRAFL	QAVTESLDARNNSYGTGPTASHPNSLYKCVGQ	451	482	3.92e-09	true	false	false
C3ZZW2_BRAFL	QAVNESFDARNQSYGTGPTVSQQSSLYTPVGQ	354	385	1.03e-08	true	false	true
C3ZL39_BRAFL	QAITESLDSRNESYGTGPTALQPNPLYKCVDQ	401	432	1.86e-08	true	false	false
C3ZL41_BRAFL	QAIAESLDVRNNSYGTGPTASQPNPLYKV	366	394	1.02e-07	true	false	true
C3YM56_BRAFL	QAVTESLDTGNMSYGTGPTASQLNSLYNVESQ	746	777	1.42e-07	true	C3YM56_BRAFL-752-773	false
C3Z3Y5_BRAFL	QTTTEHLDARNLSYGSGPTASQLNSLY	329	355	3.80e-07	true	C3Z3Y5_BRAFL-335-356	false
C3ZL40_BRAFL	QAVTESLGATNKSYGTGPTTSKTNTLYKEVGQ	255	286	4.10e-07	true	false	false
C3YXF7_BRAFL	ESLDFRNPSYGTGPTPSQLNFLYKAAGQ	780	807	4.86e-07	true	false	true
C3Y736_BRAFL	QPVTEALEARNASYSTGPISSNANSLYKVVDQ	175	206	5.67e-07	true	C3Y736_BRAFL-177-204	false
C3ZL02_BRAFL	QAITESLDTRNESYGAGPTVSQPNPLYKF	201	229	5.86e-07	true	false	false
C3Y735_BRAFL	QPVTEALDDRNASYGAGPISSNVNSMYKVVGQ	305	336	6.10e-07	true	C3Y735_BRAFL-311-334	false
C3ZL06_BRAFL	QAIADSLDARNESYGTGPTALQPNPLYKF	562	590	1.17e-06	true	false	false
C3ZL10_BRAFL	QAIAESLDTRNESYGNGPTVSQPDPLYK	211	238	2.67e-06	true	false	true
C3ZL45_BRAFL	QAFTKSLDARNNSYGTGPTASQPNPLYKV	354	382	2.89e-06	true	false	false
C3Z842_BRAFL	QAITESLDARNLSYGTEPNASQLNFLY	507	533	2.93e-06	true	false	true
C3YKT1_BRAFL	QKITEPLDARNFSYGSGPTASQLNSLY	417	443	3.15e-06	true	C3YKT1_BRAFL-423-444	true
C3ZL11_BRAFL	QAIAESLDTRNESYGNGPTVSQPDPLYK	504	531	3.47e-06	true	false	false
C3YKS9_BRAFL	HAKTESLDARNFTYGSGPSASQLNSLY	369	395	3.62e-06	true	C3YKS9_BRAFL-375-396	false
C3ZS68_BRAFL	QPVTDPLDAKNASYGAGPISSNVNSMYKAVGQ	314	345	1.39e-05	true	C3ZS68_BRAFL-320-357	true
C3YKT2_BRAFL	HAITESLDARNFSYGSGPSASRLNSLY	393	419	6.30e-06	true	false	true
C3Y9Q5_BRAFL	QTTTKSLGARNQSYDTGPTTSQLNSLYKAGQ	130	160	6.36e-06	true	false	false
C3ZWS3_BRAFL	QSVTEALDAGNLSYGTGPNASQLNSLY	967	993	9.55e-06	true	C3ZWS3_BRAFL-969-1024	true
C3YI33_BRAFL	QTVTESLDAENKSYGTGPSASEKNSLY	477	503	9.70e-06	true	false	false
C3ZUV3_BRAFL	VETGNLSYGTGQTASMQSSLYKAMGQ	319	344	1.12e-05	true	C3ZUV3_BRAFL-317-342	false
C3YQF8_BRAFL	HAITEPVDDRNLSYGTGKTASQLNSLY	349	375	1.14e-05	true	false	true
C3XWS6_BRAFL	IETRNQSYGTGQIESMQSPLYKVVGQ	325	350	1.37e-05	true	false	false
C3ZYS6_BRAFL	EFKNPSYGTGHIASMQSALYKVVGQ	234	258	1.48e-05	true	false	false
C3XWN8_BRAFL	IEARNPSYGTGQIDSMQSPLYKVVGQ	987	1012	1.56e-05	true	false	true
C3YBH0_BRAFL	QAINEYSDARNVSYGAGPVVSQPNSLY	619	645	1.63e-05	true	false	false
C3YRW2_BRAFL	IEARNPSYGTGQIDSMQSPLYKVVGQ	683	708	1.65e-05	true	false	false
C3ZAS5_BRAFL	QAGTESLDIGNLSYGTGLTVSKLNSLYKV	229	257	2.44e-05	true	C3ZAS5_BRAFL-190-254	true
C3XWT2_BRAFL	IEARNPSYGTGQIDSIQSPLYKVVGQ	520	545	2.63e-05	true	false	false
C3YFX2_BRAFL	EDRNPSYGTGQIDSMQSPLYKVVGQ	750	774	3.07e-05	true	false	false
C3Y781_BRAFL	MEARNPSYGTGKIDSMQSPLYKAVGQ	342	367	3.60e-05	true	false	false
C3XWT0_BRAFL	IEARNPSHGTGQIESMQSPLYKVVGQ	802	827	4.21e-05	true	false	true
C3XWT1_BRAFL	IEARNPSYGTGQIDTMQSPMYKVVGQ	717	742	4.89e-05	true	false	true
C3YV19_BRAFL	LDSGNPSYGTGLTVSQLNALYKVEG	290	314	5.52e-05	true	C3YV19_BRAFL-274-309	false
C3XWS4_BRAFL	VEARNPSYGTGLIDSMQSSLYKAVGQ	747	772	6.78e-05	true	false	true
C3ZDI2_BRAFL	IEVKNQSYGTGQMGSMQSPLYKVVGQ	244	269	7.16e-05	true	C3ZDI2_BRAFL-242-260	false
C3YFX3_BRAFL	EARNPSYGTGQIDSMQSPLYKVVEQ	75	99	9.13e-05	true	false	false
C3XWT3_BRAFL	EAKNRPYGTGPIALGQGSLYKVKGQ	537	561	1.72e-04	true	false	false
C3YNG4_BRAFL	IEARNPSYGTGQIDSMQSSLYQDVGQ	527	552	1.74e-04	true	false	false
C3XT80_BRAFL	QPINESLDARNLSYFTGPTPSQ	370	391	1.84e-04	true	false	false
C3XVA4_BRAFL	QALVESLGAENKAYGTARTALQTNNLYKAVG	640	670	2.24e-04	true	C3XVA4_BRAFL-640-677	false
C3XWN1_BRAFL	MEARNPSYGTGQIDPMQSPLYKVSGQ	1262	1287	2.63e-04	true	false	false
C3Y737_BRAFL	QPVTDPMDAKNASYGAGPISSNVNSMYKAV	307	336	2.80e-04	true	false	true
C3YK09_BRAFL	QAITKTLDARNLSYGTGQTALTEVSAYQCV	200	229	3.30e-04	true	C3YK09_BRAFL-175-230	false
C3XWN6_BRAFL	SMGAGNPSYGTGQIVSMQSPLYKVVGQ	576	602	3.31e-04	true	C3XWN6_BRAFL-575-592	false
C3XWN9_BRAFL	METRNPSYGTRQIDPMQNSMYKVSGQ	620	645	4.34e-04	true	false	true
C3YGU5_BRAFL	QATTPSFDARNLAYNQGTFLSQPNRLYTGVG	683	713	4.69e-04	true	false	false
C3ZTC2_BRAFL	QAIIESFDAKHLCYDTRPNVSQVNSLYENVA	275	305	5.75e-04	true	false	false
C3Y736_BRAFL-177-204	VTEALEARNASYSTGPISSNANSLYKVV	177	204	0	true	C3Y736_BRAFL-177-204	false
C3XWN0_BRAFL	IAESLESRNLSYGTGPTASQQNALYKVV	870	897	9.21e-06	true	C3XWN0_BRAFL-868-899	false
C3XWM8_BRAFL	ESLESRNLSYGTGPTASQQNALYKVV	767	792	1.81e-05	true	C3XWM8_BRAFL-763-794	true
