## Supplementary Data 2 for "Census of exposed aggregation-prone regions in proteomes": cluster_2042.csv

ID	sequence	start	stop	p-value	conserved	ID_EAR	TM	low_complexity
A0A0J9Y5J7_BRUMA-289-325	VQNGLEQQQQQQQSTLAMINMLNMAQLLSIASAGQAA	289	325	0	true	A0A0J9Y5J7_BRUMA-289-325	false
A0A0K0JRZ9_BRUMA	VQNGLEQQQQQQQSTLAMINMLNMAQLLSIASAGQAA	835	871	1.45e-10	true	A0A0K0JRZ9_BRUMA-835-871	false
A0A0K0JRZ8_BRUMA	VQNGLEQQQQQQQSTLAMINMLNMAQLLSIASAGQAA	835	871	1.66e-10	true	A0A0K0JRZ8_BRUMA-835-871	false
A0A0K0JS01_BRUMA	VQNGLEQQQQQQQSTLAMINMLNMAQLLSIASAGQAA	289	325	2.24e-10	true	A0A0K0JS01_BRUMA-289-325	false
A0A0J9Y6C8_BRUMA	VQNGLEQQQQQQQSTLAMINMLNMAQLLSIASAGQAA	289	325	2.39e-10	true	A0A0J9Y6C8_BRUMA-289-325	false
A0A0K0JS04_BRUMA	VQNGLEQQQQQQQSTLAMINMLNMAQLLSIASAGQAA	289	325	2.41e-10	true	A0A0K0JS04_BRUMA-289-325	false
A0A0K0JS05_BRUMA	VQNGLEQQQQQQQSTLAMINMLNMAQLLSIASAGQAA	289	325	3.25e-10	true	A0A0K0JS05_BRUMA-289-325	false
A0A0J9Y5M8_BRUMA	VQNGLEQQQQQQQSTLAMINMLNMAQLLSIASAGQAA	289	325	3.35e-10	true	A0A0J9Y5M8_BRUMA-289-325	false
