## Supplementary Data 2 for "Census of exposed aggregation-prone regions in proteomes": cluster_2043.csv

ID	sequence	start	stop	p-value	conserved	ID_EAR	TM	low_complexity
A0A0A0MT16_HUMAN-3815-3835	FFFNENFDNKGSSLQNREGEL	3815	3835	0	true	A0A0A0MT16_HUMAN-3815-3835	false
H7C0U5_HUMAN	FFFNENFDNKGSSLQNREGEL	81	101	1.86e-09	true	H7C0U5_HUMAN-81-101	true
F5H7B7_HUMAN	FFFNENFDNKGSSLQNREGEL	1122	1142	4.18e-09	true	F5H7B7_HUMAN-1122-1142	true
ABCAD_HUMAN	FFFNENFDNKGSSLQNREGEL	3815	3835	3.46e-08	true	ABCAD_HUMAN-3815-3835	true
H2QUK3_PANTR	LFFNENFDTKGSSLQNREGEL	3814	3834	3.16e-07	true	H2QUK3_PANTR-3814-3834	true
F7FQ43_MACMU	FFFHENFDSKGSSQQNREGEL	3813	3833	1.57e-06	true	F7FQ43_MACMU-3813-3833	true
ABCAD_MOUSE	FFFNEDFGNKGLSQQNGPGEM	3783	3803	8.15e-04	true	false	true
D4A885_RAT	FFFNEDFGNKGLSQQNGPGEM	3793	3813	0.001	true	false	true
