## Supplementary Data 2 for "Census of exposed aggregation-prone regions in proteomes": cluster_2044.csv

ID	sequence	start	stop	p-value	conserved	ID_EAR	TM	low_complexity
F7C944_ORNAN-414-442	LGNEVSTLTQQCNGNKGNASSSTSTSNFA	414	442	0	true	F7C944_ORNAN-414-442	false
F6TAI0_ORNAN	LGNEVSTLTQQCNGNKGNASSSTSTSNFA	22	50	4.68e-09	true	false	false
F7DG03_MONDO	LGNEVSTLGKQCNGNKGNGSNTSAANFV	494	521	1.59e-07	true	F7DG03_MONDO-504-521	true
A0A0A0MRE6_HUMAN	LGNEVSALNQQCNGSKGNGSNGSSVTSF	465	492	9.45e-07	true	A0A0A0MRE6_HUMAN-458-494	false
H2PZJ7_PANTR	LGNEVSALNQQCNGSKGNGSNGSSVTSF	501	528	9.51e-07	true	H2PZJ7_PANTR-494-530	false
WDR47_HUMAN	LGNEVSALNQQCNGSKGNGSNGSSVTSF	493	520	9.66e-07	true	WDR47_HUMAN-486-522	false
E1BY25_CHICK	LGNDVQTLSQQCNGSKGNASTSLAS	493	517	1.19e-06	true	E1BY25_CHICK-498-515	false
