## Supplementary Data 2 for "Census of exposed aggregation-prone regions in proteomes": cluster_2045.csv

ID	sequence	start	stop	p-value	conserved	ID_EAR	TM	low_complexity
GAP2_DROME-900-941	QTSIAGNQYMSSPGGLQHAQSQTSMASSSLNGSSSNLLHGHQ	900	941	0	true	GAP2_DROME-900-941	false
X2JFL7_DROME	QTSIAGNQYMSSPGGLQHAQSQTSMA	1329	1354	1.07e-10	true	X2JFL7_DROME-1329-1370	false
M9MSE8_DROME	QTSIAGNQYMSSPGGLQHAQSQTSMA	1329	1354	1.07e-10	true	M9MSE8_DROME-1329-1370	false
M9MSB6_DROME	QTSIAGNQYMSSPGGLQHAQSQTSMA	909	934	1.13e-10	true	M9MSB6_DROME-909-950	false
X2JE83_DROME	QTSIAGNQYMSSPGGLQHAQSQTSMA	885	910	1.13e-10	true	X2JE83_DROME-885-926	false
X2JKZ0_DROME	QTSIAGNQYMSSPGGLQHAQSQTSMA	876	901	1.24e-10	true	X2JKZ0_DROME-876-917	false
X2JCD6_DROME	QTSIAGNQYMSSPGGLQHAQSQTSMA	903	928	1.26e-10	true	X2JCD6_DROME-903-944	false
Q8IQZ6_DROME	QTSIAGNQYMSSPGGLQHAQSQTSMA	903	928	1.27e-10	true	Q8IQZ6_DROME-903-944	false
Q4DTW4_TRYCC	TPIAGTAIQSTPGGSQQTKQESLMGSSGANGETAGRTNGQ	803	842	3.19e-04	true	false	true
