## Supplementary Data 2 for "Census of exposed aggregation-prone regions in proteomes": cluster_2046.csv

ID	sequence	start	stop	p-value	conserved	ID_EAR	TM	low_complexity
A0A0R4IAV9_DANRE-978-1004	FYAEQQQTAEMGHSNGNGNGNQVHGSN	978	1004	0	true	A0A0R4IAV9_DANRE-978-1004	false
F1Q595_DANRE	FYAEQQQTAEMGHSNGNGNGNQVHGSN	941	967	1.22e-07	true	F1Q595_DANRE-941-967	false
A0A2R8QLX4_DANRE	FYAEQQQTAEMGHSNGNGNGNQVHGSN	971	997	1.26e-07	true	A0A2R8QLX4_DANRE-971-997	false
A0A2R8QU64_DANRE	FYAEQQQTAEMGHSNGNGNGNQVHGSN	934	960	1.27e-07	true	A0A2R8QU64_DANRE-934-960	false
A0A0G2KAG1_RAT	FYAELQNSTDLGYGNGNLVHGSN	889	911	5.98e-05	true	A0A0G2KAG1_RAT-889-911	false
SUCO_RAT	FYAELQNSTDLGYGNGNLVHGSN	888	910	6.26e-05	true	SUCO_RAT-888-910	false
SUCO_MOUSE	FYAELQNSTDLGYGNGNLVHGSN	883	905	6.36e-05	true	false	false
A0A0G2K087_RAT	FYAELQNSTDLGYGNGNLVHGSN	887	909	6.81e-05	true	A0A0G2K087_RAT-887-909	false
A0A096MJ80_RAT	FYAELQNSTDLGYGNGNLVHGSN	887	909	6.81e-05	true	A0A096MJ80_RAT-887-909	false
F1M9X3_RAT	FYAELQNSTDLGYGNGNLVHGSN	886	908	6.92e-05	true	F1M9X3_RAT-886-908	false
F7DK05_XENTR	FYAELQNSTDLGYANGNQVHGSN	729	751	7.16e-05	true	false	false
F1P7X2_CANLF	FYAELQNSTDLGYSNGNLVHGSN	1025	1047	7.74e-05	true	false	false
F7DS70_MONDO	FYAELQNSTELGYANGNLVHGSN	902	924	1.41e-04	true	false	true
