## Supplementary Data 2 for "Census of exposed aggregation-prone regions in proteomes": cluster_2047.csv

ID	sequence	start	stop	p-value	conserved	ID_EAR	TM	low_complexity
M9MSB2_DROME-821-849	QQQQLRSQSFNRHGSSSNISASGNIKNNN	821	849	0	true	M9MSB2_DROME-821-849	false
M9MSQ2_DROME	QQQQLRSQSFNRHGSSSNISASGNIKNNN	575	603	7.38e-12	true	M9MSQ2_DROME-575-603	false
Q0KHR2_DROME	QQQQLRSQSFNRHGSSSNISASGNIKNNN	953	981	7.45e-12	true	Q0KHR2_DROME-953-981	false
Q86B49_DROME	QQQQLRSQSFNRHGSSSNISASGNIKNNN	540	568	7.73e-12	true	Q86B49_DROME-540-568	false
M9MSB3_DROME	QQQQLRSQSFNRHGSSSNISASGNIKNNN	796	824	7.76e-12	true	M9MSB3_DROME-796-824	false
Q9VX60_DROME	QQQQLRSQSFNRHGSSSNISASGNIKNNN	467	495	8.35e-12	true	Q9VX60_DROME-467-495	false
