## Supplementary Data 2 for "Census of exposed aggregation-prone regions in proteomes": cluster_2048.csv

ID	sequence	start	stop	p-value	conserved	ID_EAR	TM	low_complexity
A0A3Q1LJL4_BOVIN-1102-1123	MIQASSARAERGAVATDMGVSN	1102	1123	0	true	A0A3Q1LJL4_BOVIN-1102-1123	false
G3N2G7_BOVIN	MIQASSARAERGAVATDMGVSN	1102	1123	1.04e-08	true	G3N2G7_BOVIN-1102-1123	false
A0A3Q1LSK2_BOVIN	MIQASSARAERGAVATDMGVSN	1102	1123	5.26e-07	true	A0A3Q1LSK2_BOVIN-1102-1123	false
G3MY44_BOVIN	MIQASSARAERGAVATDMGVSN	1102	1123	5.34e-07	true	G3MY44_BOVIN-1102-1123	false
A0A3Q1MYL9_BOVIN	MIQASSARAERGAVATDMGVSN	1102	1123	5.54e-07	true	A0A3Q1MYL9_BOVIN-1102-1123	false
A0A3Q1M9W4_BOVIN	MIQASSARAERGAVATDMGVSN	1102	1123	5.63e-07	true	A0A3Q1M9W4_BOVIN-1102-1123	false
A0A3Q1MP69_BOVIN	MIQASSARAERGAVATDMGVSN	1102	1123	5.67e-07	true	A0A3Q1MP69_BOVIN-1102-1123	false
