## Supplementary Data 2 for "Census of exposed aggregation-prone regions in proteomes": cluster_2049.csv

ID	sequence	start	stop	p-value	conserved	ID_EAR	TM	low_complexity
A0A1L1RKM6_CHICK-476-494	LDLEVFLLGMVFTCNLQLQ	476	494	0	true	A0A1L1RKM6_CHICK-476-494	false
A0A1L1RKT1_CHICK	LDLEVFLLGMVFTCNLQLQ	476	494	5.16e-07	true	A0A1L1RKT1_CHICK-476-494	false
A0A3Q3A4P4_CHICK	LDLEVFLLGMVFTCNLQLQ	53	71	6.20e-07	true	A0A3Q3A4P4_CHICK-53-71	false
A0A1L1RSC6_CHICK	LDLEVFLLGMVFTCNLQLQ	484	502	6.93e-07	true	A0A1L1RSC6_CHICK-484-502	false
A0A3Q2UI92_CHICK	LDLEVFLLGMVFTCNLQLQ	125	143	1.55e-06	true	A0A3Q2UI92_CHICK-125-143	false
A0A3Q2UB76_CHICK	LDLEVFLLGMVFTCNLQLQ	125	143	1.70e-06	true	A0A3Q2UB76_CHICK-125-143	false
A0A3Q2TS12_CHICK	LDLEVFLLGMVFTSNLQLQ	490	508	3.13e-06	true	A0A3Q2TS12_CHICK-490-508	false
A0A3Q2U8L2_CHICK	LDLEVFLLGMVFTSNLQLQ	473	491	3.13e-06	true	A0A3Q2U8L2_CHICK-473-491	false
A0A1L1RLU5_CHICK	LDLEVFLLGMVFTSNLQLQ	481	499	3.13e-06	true	A0A1L1RLU5_CHICK-481-499	false
A0A3Q2U120_CHICK	LDLEVFLLGMVFTSNLQLQ	343	361	3.14e-06	true	A0A3Q2U120_CHICK-343-361	false
A0A1L1RLF5_CHICK	LDLEVFLLGMVFTSNLQLQ	490	508	3.49e-06	true	A0A1L1RLF5_CHICK-490-508	false
A0A3Q3API0_CHICK	LDLEVFLLGMVLTCNLQLQ	125	143	6.20e-06	true	A0A3Q3API0_CHICK-125-143	false
A0A3Q2U152_CHICK	LDLEVFLLGMVLTCNLQLQ	140	158	6.21e-06	true	A0A3Q2U152_CHICK-140-158	false
A0A3Q2UCD2_CHICK	LDLEVFLLGMVLTCNLQLQ	125	143	1.06e-05	true	A0A3Q2UCD2_CHICK-125-143	true
A0A1L1RKB2_CHICK	LDLEVFLLGMVFTGNLELQ	391	409	1.21e-05	true	false	false
A0A3Q2ULC5_CHICK	LDLEVFLLGMVFTGNLELQ	70	88	1.92e-05	true	false	false
F6PMV1_MONDO	LDLEVFLLGVIFTSHLQLQ	483	501	5.75e-05	true	false	false
K7E7M9_ORNAN	LDLEVFLLGVVFTSHLQLQ	198	216	7.71e-05	true	false	false
A0A2R8QJ57_DANRE	LDLEVFVSGVVFTCEAQLQ	470	488	2.02e-04	true	false	false
B8JMJ5_DANRE	LDLEVFVSGVVFTCEAQLQ	470	488	2.02e-04	true	false	false
X1WCS8_DANRE	LDLEVFVSGVVFTCEAQLQ	473	491	2.02e-04	true	false	false
RBP2_HUMAN	LDLEVFLLGVVYTSHLQLK	482	500	2.76e-04	true	false	false
RBP2_PANTR	LDLEVFLLGVVYTSHLQLK	482	500	2.76e-04	true	false	false
F7HI99_MACMU	LDLEVFLLGVVYTSHLQLK	482	500	2.76e-04	true	false	false
RGPD8_HUMAN	LDLEVFLLGVVYTSHLQLK	483	501	2.79e-04	true	false	false
RGPD5_HUMAN	LDLEVFLLGVVYTSHLQLK	483	501	2.79e-04	true	false	false
J3KNE0_HUMAN	LDLEVFLLGVVYTSHLQLK	483	501	2.79e-04	true	false	false
RGPD3_HUMAN	LDLEVFLLGVVYTSHLQLK	483	501	2.79e-04	true	false	false
RGPD4_HUMAN	LDLEVFLLGVVYTSHLQLK	483	501	2.79e-04	true	false	false
A0A1W2PNU4_HUMAN	LDLEVFLLGVVYTSHLQLK	482	500	2.79e-04	true	false	false
A0A286YES2_HUMAN	LDLEVFLLGVVYTSHLQLK	482	500	2.79e-04	true	false	false
RGPD2_HUMAN	LDLEVFLLGVVYTSHLQLK	482	500	2.79e-04	true	false	false
F8VYC4_HUMAN	LDLEVFLLGVVYTSHLQLK	482	500	2.79e-04	true	false	false
RGPD1_HUMAN	LDLEVFLLGVVYTSHLQLK	474	492	2.79e-04	true	false	false
F7GZD7_MACMU	LDLEVFLLGVVYTSHLQLK	482	500	2.79e-04	true	false	false
J3KQ37_HUMAN	LDLEVFLLGVVYTSHLQLK	343	361	2.79e-04	true	false	false
F7HGB6_MACMU	LDLEVFLLGVVYTSHLQLK	343	361	2.80e-04	true	false	false
F8W705_HUMAN	LDLEVFLLGVVYTSHLQLK	483	501	2.85e-04	true	false	false
H2RP35_TAKRU	LDLEVFLYGVVFCCHCQLQ	483	501	3.02e-04	true	false	false
A0A3B5K170_TAKRU	LDLEVFLYGVVFCCHCQLQ	464	482	3.58e-04	true	false	false
A0A3Q1LLS4_BOVIN	LDLEVFLLGVIYTSHLQLK	482	500	3.83e-04	true	false	false
RBP2_MOUSE	LDLEVFLLGVIYTSHLQLK	482	500	3.83e-04	true	false	false
F1PA81_CANLF	LDLEVFLLGVIYTSHLQLK	482	500	3.83e-04	true	false	false
F1MXS1_BOVIN	LDLEVFLLGVIYTSHLQLK	482	500	3.83e-04	true	false	false
M0R3M4_RAT	LDLEVFLLGVIYTSHLQLR	482	500	4.13e-04	true	false	false
D4A054_RAT	LDLEVFLLGVIYTSHLQLR	482	500	4.13e-04	true	false	false
A0A3Q2TU57_CHICK	QVFLLGMVLTCNLQLQ	86	101	6.19e-04	true	false	true
A0A2I3SUV5_PANTR	LDLEVFLLGVVYTSHLELK	484	502	6.95e-04	true	false	false
H2QII5_PANTR	LDLEVFLLGVVYTSHLELK	468	486	6.95e-04	true	false	false
H2QII4_PANTR	LDLEVFLLGVVYTSHLELK	484	502	7.11e-04	true	false	false
