## Supplementary Data 2 for "Census of exposed aggregation-prone regions in proteomes": cluster_2050.csv

ID	sequence	start	stop	p-value	conserved	ID_EAR	TM	low_complexity
F6QPZ9_MACMU-51-78	MAAAVLSGSSAGSAAGVPGGTGGLSAVN	51	78	0	true	F6QPZ9_MACMU-51-78	false
I3L4M7_HUMAN	MAAAVLSGPSAGSAAGVPGGTGGLSAVS	6	33	3.11e-09	true	I3L4M7_HUMAN-6-22	false
H2QBY0_PANTR	MAAAVLSGPSAGSAAGVPGGTGGLSAVS	51	78	9.05e-09	true	H2QBY0_PANTR-51-67	false
C9JFV4_HUMAN	MAAAVLSGPSAGSAAGVPGGTGGLSAVS	51	78	9.12e-09	true	C9JFV4_HUMAN-51-67	false
PELP1_HUMAN	MAAAVLSGPSAGSAAGVPGGTGGLSAVS	1	28	9.28e-09	true	false	false
A0A2I3T6G1_PANTR	MAAAVLSGPSAGSAAGVPGGTGGLSAVS	51	78	9.70e-09	true	A0A2I3T6G1_PANTR-51-67	false
I3L1P4_HUMAN	AAVLSGPSAGSAAGVPGGTGGLSAVS	2	27	4.45e-08	true	false	false
E1BDV5_BOVIN	MAAAVLSGPSAGSAAAVPGGPGGLSAV	102	128	1.33e-07	true	E1BDV5_BOVIN-102-118	false
F7EPR1_MACMU	MAAAVLSGSSAGSAAGVPGGTGGLSAVN	1	28	3.16e-05	true	false	false
PELP1_MACMU	MAAAVLSGSSAGSAAGVPGGTGGLSAVN	1	28	3.38e-05	true	false	false
