## Supplementary Data 2 for "Census of exposed aggregation-prone regions in proteomes": cluster_2051.csv

ID	sequence	start	stop	p-value	conserved	ID_EAR	TM	low_complexity
F1P217_CHICK-1069-1093	LAQSLYYGQYAYGLYMDQKSLMASN	1069	1093	0	true	F1P217_CHICK-1069-1093	false
F6QZU7_XENTR	LAQSLYYGQYAYGLYMDQKSLIASN	1045	1069	7.93e-11	true	F6QZU7_XENTR-1045-1069	false
D3ZNA1_RAT	LAQSLYYGQYAYGLYMDQKSLMATS	1073	1097	1.69e-10	true	D3ZNA1_RAT-1073-1096	false
F7DPN1_MONDO	LAQSLYYGQYAYGLYMDQKSLIATN	1074	1098	2.09e-10	true	F7DPN1_MONDO-1074-1098	false
ZN608_MOUSE	LAQSLYYGQYAYGLYMDQKSLMATS	1073	1097	2.22e-10	true	ZN608_MOUSE-1073-1096	false
F7DSQ9_ORNAN	LTQSLYYGQYAYGLYMDQKSLMASN	687	711	4.22e-10	true	F7DSQ9_ORNAN-687-711	false
ZN608_HUMAN	LAQSLYYGQYAYGLYMDQKSLMAT	1074	1097	1.50e-09	true	ZN608_HUMAN-1074-1097	false
A0A2I3T7K3_PANTR	LAQSLYYGQYAYGLYMDQKSLMAT	1074	1097	1.50e-09	true	A0A2I3T7K3_PANTR-1074-1097	false
H2R1X8_PANTR	LAQSLYYGQYAYGLYMDQKSLMAT	1074	1097	1.50e-09	true	H2R1X8_PANTR-1074-1097	false
F7GUB2_MACMU	LAQSLYYGQYAYGLYMDQKSLMATS	1074	1098	1.52e-09	true	F7GUB2_MACMU-1074-1097	false
E2RQD7_CANLF	LAQSLYYGQYAYGLYMDQKSLMATS	1078	1102	1.52e-09	true	E2RQD7_CANLF-1078-1101	false
F7CPH1_MACMU	LAQSLYYGQYAYGLYMDQKSLMATS	1074	1098	1.52e-09	true	F7CPH1_MACMU-1074-1097	false
F1N312_BOVIN	LAQSLFYGQYAYGLYMDQKSLMAT	1072	1095	2.46e-09	true	F1N312_BOVIN-1072-1095	false
H2TUU2_TAKRU	LAQSLYYGQYSRGLYLDQKLLMSS	641	664	5.68e-08	true	false	false
