## Supplementary Data 2 for "Census of exposed aggregation-prone regions in proteomes": cluster_2052.csv

ID	sequence	start	stop	p-value	conserved	ID_EAR	TM	low_complexity
A0A2I3THW0_PANTR-425-443	AAALASEHSKGTSSIAITA	425	443	0	true	A0A2I3THW0_PANTR-425-443	false
H3BSK8_HUMAN	AAALASEHSKGTSSIAITA	306	324	4.36e-06	true	H3BSK8_HUMAN-306-324	false
F7AM24_MACMU	AAALASEHSKGTSSIAITA	424	442	1.46e-05	true	F7AM24_MACMU-424-442	false
K7BJY2_PANTR	AAALASEHSKGTSSIAITA	439	457	2.32e-05	true	K7BJY2_PANTR-439-457	false
F7AMM9_MACMU	AAALASEHSKGTSSIAITA	439	457	2.32e-05	true	F7AMM9_MACMU-439-457	false
A0A2R8Y880_HUMAN	AAALASEHSKGTSSIAITA	477	495	2.32e-05	true	A0A2R8Y880_HUMAN-477-495	false
K7C8F3_PANTR	AAALASEHSKGTSSIAITA	439	457	2.52e-05	true	K7C8F3_PANTR-439-457	false
F7AMK8_MACMU	AAALASEHSKGTSSIAITA	439	457	2.52e-05	true	F7AMK8_MACMU-439-457	false
RBBP6_HUMAN	AAALASEHSKGTSSIAITA	439	457	2.70e-05	true	RBBP6_HUMAN-439-457	false
E1BCZ2_BOVIN	AAALASEHSKGASSIAITA	439	457	1.14e-04	true	E1BCZ2_BOVIN-439-457	false
G3V953_RAT	AAALASEHSKGASSIAITA	440	458	2.11e-04	true	G3V953_RAT-440-458	false
J9P0A5_CANLF	AAALAPEHSKGASSIAITA	439	457	2.76e-04	true	false	false
E2RP24_CANLF	AAALAPEHSKGASSIAITA	439	457	3.07e-04	true	false	false
A0A338P6W1_MOUSE	AAALTSEHSKGASSIAITA	478	496	4.67e-04	true	false	false
RBBP6_MOUSE	AAALTSEHSKGASSIAITA	440	458	5.31e-04	true	false	false
