## Supplementary Data 2 for "Census of exposed aggregation-prone regions in proteomes": cluster_2053.csv

ID	sequence	start	stop	p-value	conserved	ID_EAR	TM	low_complexity
CMTA1_HUMAN-677-698	FQANFQAMTAEGEVTMETSQAA	677	698	0	true	CMTA1_HUMAN-677-698	false
H2PXX5_PANTR	FQANFQAMTAEGEVTMETSQAA	677	698	9.33e-08	true	H2PXX5_PANTR-677-698	false
CMTA1_MOUSE	FQANFQAMAAEGEVTMETSQAA	679	700	2.41e-07	true	CMTA1_MOUSE-679-700	false
F6Z9M7_ORNAN	FQANFQAMTAEAEVPMETSQPA	523	544	5.76e-07	true	false	false
F1PDB7_CANLF	FQANFQAMAAEGEVTMETSQVA	571	592	7.62e-07	true	F1PDB7_CANLF-571-592	false
F1PDC5_CANLF	FQANFQAMAAEGEVTMETSQVA	600	621	8.16e-07	true	F1PDC5_CANLF-600-621	false
F1M4M6_RAT	FQANFQALAAEGEVTMETSQAA	605	626	8.80e-07	true	F1M4M6_RAT-605-626	false
A0A3Q3AIV5_CHICK	FQANFQAMTAEAEVPMETSQQA	477	498	1.20e-06	true	false	false
A0A3Q2TUC7_CHICK	FQANFQAMTAEAEVPMETSQQA	309	330	1.43e-06	true	false	false
F6U1H5_MONDO	FQANFQTITAEAEVPMETSQAA	306	327	2.09e-06	true	false	false
F6XTP7_XENTR	FQANYQAMTAEEVPMETSQ	517	535	2.18e-04	true	false	false
