## Supplementary Data 2 for "Census of exposed aggregation-prone regions in proteomes": cluster_2054.csv

ID	sequence	start	stop	p-value	conserved	ID_EAR	TM	low_complexity
A0A0B4JCQ4_DROME-1943-1970	AEFLENLNAKLAKQGMSGRAFAVRNLIN	1943	1970	0	true	A0A0B4JCQ4_DROME-1943-1970	false
A0A0B4JCZ8_DROME	AEFLENLNAKLAKQGMSGRAFAVRNLIN	1961	1988	2.51e-12	true	A0A0B4JCZ8_DROME-1961-1988	false
A1Z6S0_DROME	AEFLENLNAKLAKQGMSGRAFAVRNLIN	1961	1988	2.51e-12	true	A1Z6S0_DROME-1961-1988	false
A0A0B4K7T1_DROME	AEFLENLNAKLAKQGMSGRAFAVRNLIN	1801	1828	2.51e-12	true	A0A0B4K7T1_DROME-1801-1828	false
A0A0B4KEE8_DROME	AEFLENLNAKLAKQGMSGRAFAVRNLIN	1735	1762	2.51e-12	true	A0A0B4KEE8_DROME-1735-1762	false
A8DY50_DROME	AEFLENLNAKLAKQGMSGRAFAVRNLIN	1588	1615	2.52e-12	true	A8DY50_DROME-1588-1615	false
A0A0B4K7H4_DROME	AEFLENLNAKLAKQGMSGRAFAVRNLIN	1868	1895	2.53e-12	true	A0A0B4K7H4_DROME-1868-1895	false
A0A0B4K822_DROME	AEFLENLNAKLAKQGMSGRAFAVRNLIN	1070	1097	3.87e-12	true	A0A0B4K822_DROME-1070-1097	false
A0A0B4JD47_DROME	AEFLENLNAKLAKQGMSGRAFAVRNLIN	911	938	4.50e-12	true	A0A0B4JD47_DROME-911-938	false
E1JGY9_DROME	AEFLENLNAKLAKQGMSGRAFAVRNLIN	884	911	5.16e-12	true	E1JGY9_DROME-884-911	false
Q7PIS3_ANOGA	AGFLENLNARLAEQRLSGKAFAVRNLIN	993	1020	5.48e-09	true	false	false
A7UTQ7_ANOGA	AGFLENLNARLAEQRLSGKAFAVRNLIN	1648	1675	6.00e-09	true	false	false
A7UTQ6_ANOGA	AGFLENLNARLAEQRLSGKAFAVRNLIN	1372	1399	7.75e-09	true	false	false
