## Supplementary Data 2 for "Census of exposed aggregation-prone regions in proteomes": cluster_2055.csv

ID	sequence	start	stop	p-value	conserved	ID_EAR	TM	low_complexity
A0A024RCR6_HUMAN-130-155	NSYVMVGTFNLPSDGSAVDVHINMEQ	130	155	0	true	A0A024RCR6_HUMAN-130-155	false
F6TC96_HUMAN	NSYVMVGTFNLPSDGSAVDVHINMEQ	130	155	2.54e-12	true	F6TC96_HUMAN-130-155	false
G3UYZ0_MOUSE	NSYVMVGTFNLPSDGSAVDVHINMEQ	130	155	2.68e-12	true	G3UYZ0_MOUSE-130-155	false
F6UR09_HUMAN	NSYVMVGTFNLPSDGSAVDVHINMEQ	130	155	3.45e-12	true	F6UR09_HUMAN-130-155	false
A0A0G2JJR8_HUMAN	NSYVMVGTFNLPSDGSAVDVHINMEQ	130	155	4.08e-12	true	A0A0G2JJR8_HUMAN-130-155	false
F6X9W3_HUMAN	NSYVMVGTFNLPSDGSAVDVHINMEQ	130	155	4.48e-12	true	F6X9W3_HUMAN-130-155	false
F6VEM6_HUMAN	NSYVMVGTFNLPSDGSAVDVHINMEQ	130	155	4.63e-12	true	F6VEM6_HUMAN-130-155	false
F6U341_HUMAN	NSYVMVGTFNLPSDGSAVDVHINMEQ	130	155	4.72e-12	true	F6U341_HUMAN-130-155	false
F6S6P2_HUMAN	NSYVMVGTFNLPSDGSAVDVHINMEQ	130	155	2.00e-11	true	F6S6P2_HUMAN-130-155	false
G3UXT8_MOUSE	NSYVMVGTFNLPSDGSAVDVHINMEQ	171	196	2.07e-11	true	G3UXT8_MOUSE-171-196	false
F6VB03_MONDO	NSYVMVGTFNLPSDGSAVDVHINMEQ	131	156	2.10e-11	true	F6VB03_MONDO-131-156	false
BAG6_MOUSE	NSYVMVGTFNLPSDGSAVDVHINMEQ	130	155	2.22e-11	true	BAG6_MOUSE-130-155	false
A0A0G2JJM1_HUMAN	NSYVMVGTFNLPSDGSAVDVHINMEQ	130	155	2.23e-11	true	A0A0G2JJM1_HUMAN-130-155	false
X6REW1_HUMAN	NSYVMVGTFNLPSDGSAVDVHINMEQ	130	155	2.23e-11	true	X6REW1_HUMAN-130-155	false
A0A0G2JK23_HUMAN	NSYVMVGTFNLPSDGSAVDVHINMEQ	130	155	2.25e-11	true	A0A0G2JK23_HUMAN-130-155	false
BAG6_HUMAN	NSYVMVGTFNLPSDGSAVDVHINMEQ	130	155	2.25e-11	true	BAG6_HUMAN-130-155	false
A0A2I3RNV6_PANTR	NSYVMVGTFNLPSDGSAVDVHINMEQ	130	155	2.27e-11	true	A0A2I3RNV6_PANTR-130-155	false
F7CSS1_MACMU	NSYVMVGTFNLPSDGSAVDVHINMEQ	130	155	2.34e-11	true	F7CSS1_MACMU-130-155	false
A0A1D5R3E6_MACMU	NSYVMVGTFNLPSDGSAVDVHINMEQ	130	155	2.39e-11	true	A0A1D5R3E6_MACMU-130-155	false
A0A1B0GX81_MOUSE	NSYVMVGTFNLPSDGSAVDVHINMEQ	130	155	2.47e-11	true	A0A1B0GX81_MOUSE-130-155	false
A0A0G2JL47_HUMAN	NSYVMVGTFNLPSDGSAVDVHINMEQ	130	155	2.53e-11	true	A0A0G2JL47_HUMAN-130-155	false
A0A2I3REG2_PANTR	NSYVMVGTFNLPSDGSAVDVHINMEQ	130	155	2.53e-11	true	A0A2I3REG2_PANTR-130-155	false
J9NYU4_CANLF	NSYVMVGTFNLPSDGSAVDVHINMEQ	195	220	2.57e-11	true	J9NYU4_CANLF-195-220	false
BAG6_ORNAN	NSYVMVGTFNLPSDGSAVDVHINMEQ	138	163	2.59e-11	true	BAG6_ORNAN-138-163	false
H9H327_MACMU	NSYVMVGTFNLPSDGSAVDVHINMEQ	130	155	2.67e-11	true	H9H327_MACMU-130-155	false
F1PBK9_CANLF	NSYVMVGTFNLPSDGSAVDVHINMEQ	132	157	2.70e-11	true	F1PBK9_CANLF-132-157	false
F7CSQ6_MACMU	NSYVMVGTFNLPSDGSAVDVHINMEQ	130	155	2.80e-11	true	F7CSQ6_MACMU-130-155	false
A0A2I3STY3_PANTR	NSYVMVGTFNLPSDGSAVDVHINMEQ	130	155	2.84e-11	true	A0A2I3STY3_PANTR-130-155	false
F1MY28_BOVIN	NSYVMVGTFNLPSDGSAVDVHINMEQ	130	155	2.98e-11	true	F1MY28_BOVIN-130-155	false
BAG6_RAT	NSYVMVGTFNLPSDGSAVDVHINMEQ	130	155	3.10e-11	true	BAG6_RAT-130-155	false
A0A2R8QTG5_DANRE	NNYVMLGTFNLPVNIMDPQQIQSSGSVDVHINVDQ	120	154	9.12e-05	true	false	false
H9H326_MACMU	NSYVMVGTFNLPSE	130	143	1.84e-04	true	false	false
F6XTU0_HUMAN	NSYVMVGTFNLPSE	130	143	1.93e-04	true	false	false
F6U1F2_HUMAN	NSYVMVGTFNLPSE	130	143	2.03e-04	true	false	false
F6WML8_HUMAN	NSYVMVGTFNLPSE	130	143	2.17e-04	true	false	false
A0A1B0GX79_HUMAN	NSYVMVGTFNLPSE	130	143	2.18e-04	true	false	false
BAG6_XENTR	NSYVMVGTFNLPHVMSGLGEASRGPRVSTVSGNDGSTLDVHINLDQ	110	155	2.43e-04	true	false	false
F6WJN0_XENTR	NSYVMVGTFNLPHVMSGLGEASRGPRVSTVSGNDGSTLDVHINLDQ	110	155	2.45e-04	true	false	false
F6WJP7_XENTR	NSYVMVGTFNLPHVMSGLGEASRGPRVSTVSGNDGSTLDVHINLDQ	110	155	2.52e-04	true	false	false
G3UZT6_MOUSE	NSYVMVGTFNLPSE	130	143	2.87e-04	true	false	false
A0A0G2K7C1_RAT	NSYVMVGTFNLPSE	130	143	2.90e-04	true	false	false
G3V013_MOUSE	NSYVMVGTFNLPSE	171	184	3.16e-04	true	false	false
Q3UF95_MOUSE	NSYVMVGTFNLPSE	130	143	3.37e-04	true	false	false
G3UYQ2_MOUSE	NSYVMVGTFNLPSE	130	143	3.45e-04	true	false	false
