## Supplementary Data 2 for "Census of exposed aggregation-prone regions in proteomes": cluster_2056.csv

ID	sequence	start	stop	p-value	conserved	ID_EAR	TM	low_complexity
F1N5F6_BOVIN-73-100	RDVALKLFVQLLGCSRSGGAVVRAGAAE	73	100	0	true	F1N5F6_BOVIN-73-100	false
G1K280_CANLF	RGVAVKLFVQLLGCSRSGGAVVRAGAAE	48	75	3.23e-10	true	G1K280_CANLF-48-75	false
J9P845_CANLF	RGVAVKLFVQLLGCSRSGGAVVRAGAAE	145	172	3.39e-10	true	J9P845_CANLF-145-172	false
F7GSD7_MACMU	RGVALKLFVQLLGCSRFGGAVVRAGEAE	48	75	1.34e-09	true	F7GSD7_MACMU-51-73	false
A0A1D5RJT8_MACMU	RGVALKLFVQLLGCSRFGGAVVRAGEAE	48	75	1.37e-09	true	A0A1D5RJT8_MACMU-51-73	false
F6RPK7_MACMU	RGVALKLFVQLLGCSRFGGAVVRAGEAE	48	75	1.45e-09	true	F6RPK7_MACMU-51-73	false
A0A0A0MR43_HUMAN	RGVALKLFVQLLGCSRFGGAVVRAGEAE	48	75	1.48e-09	true	A0A0A0MR43_HUMAN-51-73	false
A0A2I3SKU2_PANTR	RGVALKLFVQLLGCSRFGGAVVRAGEAE	48	75	1.48e-09	true	A0A2I3SKU2_PANTR-51-73	false
H0YBZ0_HUMAN	RGVALKLFVQLLGCSRFGGAVVRAGEAE	20	47	1.55e-09	true	H0YBZ0_HUMAN-23-45	false
A0A087WTP4_HUMAN	RGVALKLFVQLLGCSRFGGAVVRAGEAE	48	75	1.62e-09	true	A0A087WTP4_HUMAN-51-73	false
A0A0A0MRQ4_HUMAN	RGVALKLFVQLLGCSRFGGAVVRAGEAE	48	75	1.62e-09	true	A0A0A0MRQ4_HUMAN-51-73	false
A0A2J8P0G4_PANTR	RGVALKLFVQLLGCSRFGGAVVRAGEAE	48	75	1.65e-09	true	A0A2J8P0G4_PANTR-51-73	false
A0A0A0MSH7_HUMAN	RGVALKLFVQLLGCSRFGGAVVRAGEAE	48	75	1.80e-09	true	A0A0A0MSH7_HUMAN-51-73	false
A0A087X0B2_HUMAN	RGVALKLFVQLLGCSRFGGAVVRAGEAE	48	75	1.85e-09	true	A0A087X0B2_HUMAN-51-73	false
A0A2J8P0D7_PANTR	RGVALKLFVQLLGCSRFGGAVVRAGEAE	48	75	1.99e-09	true	A0A2J8P0D7_PANTR-51-73	false
A0A1D5QPJ0_MACMU	RGVALKLFVQLLGCSRFGGAVVRAGEAE	48	75	2.01e-09	true	A0A1D5QPJ0_MACMU-51-73	false
A0A087X1L1_HUMAN	RGVALKLFVQLLGCSRFGGAVVRAGEAE	48	75	2.02e-09	true	A0A087X1L1_HUMAN-51-73	false
A0A0A0MTB2_HUMAN	RGVALKLFVQLLGCSRFGGAVVRAGEAE	48	75	2.02e-09	true	A0A0A0MTB2_HUMAN-51-73	false
H3BLW8_HUMAN	RGVALKLFVQLLGCSRFGGAVVRAGEAE	48	75	2.09e-09	true	H3BLW8_HUMAN-51-73	false
A0A2I3RSS3_PANTR	RGVALKLFVQLLGCSRFGGAVVRAGEAE	48	75	2.10e-09	true	A0A2I3RSS3_PANTR-51-73	false
J3KPA4_HUMAN	RGVALKLFVQLLGCSRFGGAVVRAGEAE	48	75	2.10e-09	true	J3KPA4_HUMAN-51-73	false
A0A087WUD8_HUMAN	RGVALKLFVQLLGCSRFGGAVVRAGEAE	48	75	2.12e-09	true	A0A087WUD8_HUMAN-51-73	false
A0A0A0MSH5_HUMAN	RGVALKLFVQLLGCSRFGGAVVRAGEAE	48	75	2.14e-09	true	A0A0A0MSH5_HUMAN-51-73	false
A0A2J8P0D4_PANTR	RGVALKLFVQLLGCSRFGGAVVRAGEAE	48	75	2.16e-09	true	A0A2J8P0D4_PANTR-51-73	false
A0A0A0MSI7_HUMAN	RGVALKLFVQLLGCSRFGGAVVRAGEAE	48	75	2.26e-09	true	A0A0A0MSI7_HUMAN-51-73	false
F6RW12_MACMU	RGVALKLFVQLLGCSRFGGAVVRAGEAE	142	169	2.65e-09	true	F6RW12_MACMU-145-167	false
F7GAQ8_MONDO	REYALKLFGQLLSCSRLGGAVIRTGSAK	76	103	2.02e-07	true	false	false
F1M6X1_RAT	RGIARKLFVQLLGSSLSGVAVVCAAGGK	48	75	2.94e-04	true	false	false
F8WH10_MOUSE	RGIARKLFVQLLGSSRSVVAVVCAAG	47	72	3.79e-04	true	false	false
A0A1L1SVG2_MOUSE	RGIARKLFVQLLGSSRSVVAVVCAAG	47	72	3.81e-04	true	false	false
F8WH81_MOUSE	RGIARKLFVQLLGSSRSVVAVVCAAG	47	72	3.81e-04	true	false	false
F6ZE01_MOUSE	RGIARKLFVQLLGSSRSVVAVVCAAG	47	72	4.37e-04	true	false	false
A0A0H2UHY5_RAT	RGIARKLFVQLLGSSLSGVAVV	48	69	5.60e-04	true	false	false
F8WG85_RAT	RGIARKLFVQLLGSSLSGVAVV	48	69	5.68e-04	true	false	false
G8JLS5_RAT	RGIARKLFVQLLGSSLSGVAVV	48	69	6.86e-04	true	false	false
A0A087WTP4_HUMAN-51-73	ALKLFVQLLGCSRFGGAVVRAGE	51	73	0	true	A0A087WTP4_HUMAN-51-73	false
F1N5F6_BOVIN	ALKLFVQLLGCSRSGGAVVRAG	76	97	4.89e-08	true	F1N5F6_BOVIN-73-100	false
