## Supplementary Data 2 for "Census of exposed aggregation-prone regions in proteomes": cluster_2057.csv

ID	sequence	start	stop	p-value	conserved	ID_EAR	TM	low_complexity
A0A1D5PTE3_CHICK-1043-1060	LTVTFDTVSGSAMLHNRQ	1043	1060	0	true	A0A1D5PTE3_CHICK-1043-1060	false
E2RAJ3_CANLF	LTVTFDTVSGSAMLHNRQ	1415	1432	3.92e-07	true	E2RAJ3_CANLF-1415-1432	false
PRD15_HUMAN	LTVTFDTVSGSAMLHNRQ	1407	1424	3.92e-07	true	PRD15_HUMAN-1407-1424	false
H2RAI0_PANTR	LTVTFDTVSGSAMLHNRQ	1397	1414	3.92e-07	true	H2RAI0_PANTR-1397-1414	false
J9P4U4_CANLF	LTVTFDTVSGSAMLHNRQ	1039	1056	4.24e-07	true	J9P4U4_CANLF-1039-1056	false
PRD15_MOUSE	LTVTFDTVSGSAMLHNRQ	1076	1093	4.37e-07	true	PRD15_MOUSE-1076-1093	false
A0A2I3SK87_PANTR	LTVTFDTVSGSAMLHNRQ	1098	1115	4.78e-07	true	A0A2I3SK87_PANTR-1098-1115	false
A0A2I3TUA5_PANTR	LTVTFDTVSGSAMLHNRQ	1078	1095	5.20e-07	true	A0A2I3TUA5_PANTR-1078-1095	false
F6VMG2_ORNAN	LTVTFDTVSGSAMLHNRQ	1062	1079	5.21e-07	true	F6VMG2_ORNAN-1062-1079	false
E1BEG7_BOVIN	LTVTFDTVSGSAMLHNRQ	1037	1054	5.29e-07	true	E1BEG7_BOVIN-1037-1054	false
D3ZQ99_RAT	LTVTFDTVSGSAMLHNRQ	1050	1067	5.32e-07	true	D3ZQ99_RAT-1050-1067	false
G3N2K5_BOVIN	LTVTFDTVSGSAMLHNRQ	976	993	5.72e-07	true	G3N2K5_BOVIN-976-993	false
E7ER26_HUMAN	LTVTFDTVSGSAMLHNRQ	1041	1058	5.83e-07	true	E7ER26_HUMAN-1041-1058	false
H2RT75_TAKRU	LTVTFDTVSGSAMLHNRQ	872	889	6.10e-07	true	false	false
A0A3Q2UBY3_CHICK	LTVTFDTVSGSAMLHNRQ	1065	1082	6.24e-07	true	A0A3Q2UBY3_CHICK-1065-1082	false
E1BZC6_CHICK	LTVTFDTVSGSAMLHNRQ	1084	1101	6.99e-07	true	E1BZC6_CHICK-1084-1101	false
A0A3Q3AGR4_CHICK	LTVTFDTVSGSAMLHNRQ	1023	1040	7.62e-07	true	A0A3Q3AGR4_CHICK-1023-1040	false
F7FJC2_MACMU	LTVTFDTVSGSAMLHNRQ	256	273	8.13e-07	true	F7FJC2_MACMU-256-273	false
F6SNW9_MONDO	LTVTFDTVSGSAMLHNR	1007	1023	1.63e-06	true	false	false
A0A0G2L0F1_DANRE	LTVTFDTVSGSAMLHNR	919	935	2.74e-06	true	false	false
F7C1V5_XENTR	LTVTFDAVSGSAVLHNR	1044	1060	2.57e-05	true	false	false
