## Supplementary Data 2 for "Census of exposed aggregation-prone regions in proteomes": cluster_2058.csv

ID	sequence	start	stop	p-value	conserved	ID_EAR	TM	low_complexity
A0A0R4IVP6_DANRE-771-792	SSRNYSVASGHSQIMSSIDDGQ	771	792	0	true	A0A0R4IVP6_DANRE-771-792	false
A0A2R8Q5V6_DANRE	SSRNYSVASGHSQIMSSIDDGQ	756	777	1.45e-08	true	A0A2R8Q5V6_DANRE-756-777	false
E7FBB4_DANRE	SSRNYSVASGHSQIMSSIDDGQ	762	783	1.47e-08	true	E7FBB4_DANRE-762-783	false
A0A2R8QPW1_DANRE	SSRNYSVASGHSQIMSSIDDGQ	726	747	1.48e-08	true	A0A2R8QPW1_DANRE-726-747	false
A0A2R8Q4B3_DANRE	SSRNYSVASGHSQIMSSIDDGQ	755	776	1.49e-08	true	A0A2R8Q4B3_DANRE-755-776	false
A0A2R8QIC6_DANRE	SSRNYSVASGHSQIMSSIDDGQ	710	731	1.50e-08	true	A0A2R8QIC6_DANRE-710-731	false
A0A2R8QD10_DANRE	SSRNYSVASGHSQIMSSIDDGQ	770	791	1.51e-08	true	A0A2R8QD10_DANRE-770-791	false
A0A2R8Q7N8_DANRE	SSRNYSVASGHSQIMSSIDDGQ	725	746	1.53e-08	true	A0A2R8Q7N8_DANRE-725-746	false
H2SKJ8_TAKRU	SSRNYSVTSAHSQNLSSIDDGQ	661	682	1.01e-06	true	false	false
A0A1D5P1Z8_CHICK	SSRNYSVASGILSSIDDGQ	689	707	3.30e-05	true	false	false
A0A3Q2UAS2_CHICK	SSRNYSVASGILSSIDDGQ	706	724	3.96e-05	true	false	false
F1N8F2_CHICK	SSRNYSVASGILSSIDDGQ	751	769	4.37e-05	true	false	false
F7GH68_MONDO	SSRNYSVASGVQSSIDDGQ	733	751	7.12e-05	true	false	false
F6Z8D1_XENTR	SSRNYSVTSGILSSIDDGQ	664	682	7.42e-05	true	false	false
E2QY50_CANLF	SSRNYSVASGIQSSIDEGQ	1003	1021	8.95e-05	true	false	false
