## Supplementary Data 2 for "Census of exposed aggregation-prone regions in proteomes": cluster_2059.csv

ID	sequence	start	stop	p-value	conserved	ID_EAR	TM	low_complexity
A0A0G2JU91_RAT-2322-2344	QAVQEHASTNMGLEAIIRKALMG	2322	2344	0	true	A0A0G2JU91_RAT-2322-2344	false
H7BZU2_HUMAN	QAVQEHASTNMGLEAIIRKALMG	35	57	4.30e-09	true	false	false
F6Z4B2_MOUSE	QAVQEHASTNMGLEAIIRKALMG	1364	1386	5.85e-09	true	F6Z4B2_MOUSE-1364-1386	false
C9J7T7_HUMAN	QAVQEHASTNMGLEAIIRKALMG	1875	1897	8.49e-09	true	C9J7T7_HUMAN-1875-1897	false
A0A384DVL6_HUMAN	QAVQEHASTNMGLEAIIRKALMG	1892	1914	8.55e-09	true	A0A384DVL6_HUMAN-1892-1914	false
A0A1D5RHE4_MACMU	QAVQEHASTNMGLEAIIRKALMG	2289	2311	9.27e-09	true	A0A1D5RHE4_MACMU-2289-2311	false
A0A1D5R056_MACMU	QAVQEHASTNMGLEAIIRKALMG	2259	2281	9.27e-09	true	A0A1D5R056_MACMU-2259-2281	false
F7GMR8_MACMU	QAVQEHASTNMGLEAIIRKALMG	2262	2284	9.77e-09	true	F7GMR8_MACMU-2262-2284	false
F1PQQ7_CANLF	QAVQEHASTNMGLEAIIRKALMG	2323	2345	9.92e-09	true	F1PQQ7_CANLF-2323-2345	false
A0A2I3T4P3_PANTR	QAVQEHASTNMGLEAIIRKALMG	2317	2339	1.01e-08	true	A0A2I3T4P3_PANTR-2317-2339	false
A0A2I3TU98_PANTR	QAVQEHASTNMGLEAIIRKALMG	2260	2282	1.02e-08	true	A0A2I3TU98_PANTR-2260-2282	false
F7DM20_MACMU	QAVQEHASTNMGLEAIIRKALMG	2287	2309	1.04e-08	true	F7DM20_MACMU-2287-2309	false
H2RC84_PANTR	QAVQEHASTNMGLEAIIRKALMG	2317	2339	1.07e-08	true	H2RC84_PANTR-2317-2339	false
C9J0Q5_HUMAN	QAVQEHASTNMGLEAIIRKALMG	2317	2339	1.13e-08	true	C9J0Q5_HUMAN-2317-2339	false
G3X7K5_BOVIN	QAVQEHASTNMGLEAIIRKALMG	2336	2358	1.15e-08	true	G3X7K5_BOVIN-2336-2358	false
A0A2I3TH75_PANTR	QAVQEHASTNMGLEAIIRKALMG	2327	2349	1.15e-08	true	A0A2I3TH75_PANTR-2327-2349	false
A0A3Q1MCC9_BOVIN	QAVQEHASTNMGLEAIIRKALMG	2353	2375	1.15e-08	true	A0A3Q1MCC9_BOVIN-2353-2375	false
C9JE98_HUMAN	QAVQEHASTNMGLEAIIRKALMG	2317	2339	1.15e-08	true	C9JE98_HUMAN-2317-2339	false
NCOR2_HUMAN	QAVQEHASTNMGLEAIIRKALMG	2327	2349	1.16e-08	true	NCOR2_HUMAN-2327-2349	false
C9JFD3_HUMAN	QAVQEHASTNMGLEAIIRKALMG	2327	2349	1.16e-08	true	C9JFD3_HUMAN-2327-2349	false
A0A3Q1MY21_BOVIN	QAVQEHASTNMGLEAIIRKALMG	2353	2375	1.19e-08	true	A0A3Q1MY21_BOVIN-2353-2375	false
D3ZXN9_RAT	QAVQEHASTNMGLEAIIRKALMG	2284	2306	1.23e-08	true	D3ZXN9_RAT-2284-2306	false
E9Q701_MOUSE	QAVQEHASTNMGLEAIIRKALMG	2285	2307	1.27e-08	true	E9Q701_MOUSE-2285-2307	false
NCOR2_MOUSE	QAVQEHASTNMGLEAIIRKALMG	2284	2306	1.27e-08	true	NCOR2_MOUSE-2284-2306	false
E9PY55_MOUSE	QAVQEHASTNMGLEAIIRKALMG	2280	2302	1.27e-08	true	E9PY55_MOUSE-2280-2302	false
F8VQL9_MOUSE	QAVQEHASTNMGLEAIIRKALMG	2319	2341	1.32e-08	true	F8VQL9_MOUSE-2319-2341	false
E9Q9V3_MOUSE	QAVQEHASTNMGLEAIIRKALMG	2144	2166	1.52e-08	true	E9Q9V3_MOUSE-2144-2166	false
F7FA99_ORNAN	QSVQEHASTNMGLEAIIRKALMG	2346	2368	3.52e-08	true	F7FA99_ORNAN-2346-2368	false
F6WU28_MONDO	QSVQEHASPNMGLEAIIRRALMG	2284	2306	1.76e-07	true	false	false
A0A3Q2UH07_CHICK	QSVQENSSTNMGLEAIIRKALMG	2278	2300	7.31e-07	true	false	false
F6U1T2_XENTR	QTVPETSNSNMGLEAIIRKALMG	2274	2296	1.20e-05	true	false	false
