## Supplementary Data 2 for "Census of exposed aggregation-prone regions in proteomes": cluster_2060.csv

ID	sequence	start	stop	p-value	conserved	ID_EAR	TM	low_complexity
A0A1D5Q1M7_MACMU-33-49	QGVHSQGQGPGANFVSF	33	49	0	true	A0A1D5Q1M7_MACMU-33-49	false
H3BRD8_HUMAN	QGVHSQGQGPGANFVSF	33	49	1.80e-08	true	H3BRD8_HUMAN-33-49	false
H3BQU9_HUMAN	QGVHSQGQGPGANFVSF	33	49	5.20e-08	true	H3BQU9_HUMAN-33-49	false
K7CMT8_PANTR	QGVHSQGQGPGANFVSF	33	49	6.67e-08	true	K7CMT8_PANTR-33-49	true
H2R139_PANTR	QGVHSQGQGPGANFVSF	33	49	6.67e-08	true	H2R139_PANTR-33-49	true
GSLG1_HUMAN	QGVHSQGQGPGANFVSF	33	49	6.68e-08	true	GSLG1_HUMAN-33-49	true
A0A1D5R0P4_MACMU	QGVHSQGQGPGANFVSF	33	49	6.86e-08	true	A0A1D5R0P4_MACMU-33-49	false
A0A2J8Q6G6_PANTR	QGVHSQGQGPGANFVSF	33	49	6.87e-08	true	A0A2J8Q6G6_PANTR-33-49	false
H3BM42_HUMAN	QGVHSQGQGPGANFVSF	33	49	6.87e-08	true	H3BM42_HUMAN-33-49	false
