## Supplementary Data 2 for "Census of exposed aggregation-prone regions in proteomes": cluster_2061.csv

ID	sequence	start	stop	p-value	conserved	ID_EAR	TM	low_complexity
A0A2I3SIV8_PANTR-41-53	MNVLAHGLLQLGQ	41	53	0	true	A0A2I3SIV8_PANTR-41-53	false
M0R369_HUMAN	MNVLAHGLLQLGQ	41	53	3.46e-05	true	M0R369_HUMAN-41-53	false
M0QZ51_HUMAN	MNVLAHGLLQLGQ	41	53	1.23e-04	true	M0QZ51_HUMAN-41-53	false
M0R0N8_HUMAN	MNVLAHGLLQLGQ	41	53	1.34e-04	true	M0R0N8_HUMAN-41-53	false
M0R3A2_HUMAN	MNVLAHGLLQLGQ	41	53	1.38e-04	true	M0R3A2_HUMAN-41-53	false
M0R2X8_HUMAN	MNVLAHGLLQLGQ	16	28	2.35e-04	true	false	false
F6YZG3_MACMU	MNVLAHGLLQLGQ	41	53	3.21e-04	true	false	false
A0A1D5R3Y4_MACMU	MNVLAHGLLQLGQ	41	53	3.30e-04	true	false	false
K7AXV2_PANTR	MNVLAHGLLQLGQ	41	53	3.50e-04	true	K7AXV2_PANTR-41-53	false
ANGL4_HUMAN	MNVLAHGLLQLGQ	41	53	3.50e-04	true	ANGL4_HUMAN-41-53	false
A0A2I3SCT2_PANTR	MNVLAHGLLQLGQ	41	53	3.56e-04	true	false	false
F1QVU9_DANRE	VNVLAHGMLQLGQ	75	87	5.73e-04	true	F1QVU9_DANRE-75-87	false
H2TF00_TAKRU	VNVIAHGLLQLGQ	47	59	6.46e-04	true	false	false
