## Supplementary Data 2 for "Census of exposed aggregation-prone regions in proteomes": cluster_2062.csv

ID	sequence	start	stop	p-value	conserved	ID_EAR	TM	low_complexity
A0A0G2KB97_RAT-227-240	AGNVVNSGGMVMMV	227	240	0	true	A0A0G2KB97_RAT-227-240	false
F6TWX0_MOUSE	AGNVVNSGGMVMMV	88	101	9.13e-05	true	F6TWX0_MOUSE-88-101	false
F7APS5_ORNAN	AGNVVNSGGMVMMV	221	234	1.87e-04	true	F7APS5_ORNAN-221-234	false
F7DFJ2_MOUSE	AGNVVNSGGMVMMV	91	104	1.95e-04	true	F7DFJ2_MOUSE-91-104	false
E0CYF3_MOUSE	AGNVVNSGGMVMMV	221	234	1.97e-04	true	E0CYF3_MOUSE-221-234	false
NFYA_HUMAN	AGNVVNSGGMVMMV	227	240	1.97e-04	true	NFYA_HUMAN-227-240	false
A0A2I3SXN5_PANTR	AGNVVNSGGMVMMV	227	240	1.97e-04	true	A0A2I3SXN5_PANTR-227-240	false
A0A1D5QSZ7_MACMU	AGNVVNSGGMVMMV	227	240	1.97e-04	true	A0A1D5QSZ7_MACMU-227-240	false
F7H6H6_MACMU	AGNVVNSGGMVMMV	226	239	1.97e-04	true	F7H6H6_MACMU-226-239	false
E2RDL4_CANLF	AGNVVNSGGMVMMV	226	239	1.97e-04	true	E2RDL4_CANLF-226-239	false
Q9DBV7_MOUSE	AGNVVNSGGMVMMV	227	240	2.00e-04	true	Q9DBV7_MOUSE-227-240	false
NFYA_MOUSE	AGNVVNSGGMVMMV	226	239	2.00e-04	true	NFYA_MOUSE-226-239	false
NFYA_RAT	AGNVVNSGGMVMMV	221	234	2.03e-04	true	NFYA_RAT-221-234	false
H2QSY8_PANTR	AGNVVNSGGMVMMV	221	234	2.03e-04	true	H2QSY8_PANTR-221-234	false
NFYA_BOVIN	AGNVVNSGGMVMMV	221	234	2.06e-04	true	NFYA_BOVIN-221-234	false
A0A0R4J1Y8_MOUSE	AGNVVNSGGMVMMV	192	205	2.10e-04	true	A0A0R4J1Y8_MOUSE-192-205	false
Q1LZF0_BOVIN	AGNVVNSGGMVMMV	192	205	2.13e-04	true	Q1LZF0_BOVIN-192-205	false
A0A3Q3B0Q7_CHICK	AGNVVNSGGMVMMV	198	211	2.13e-04	true	A0A3Q3B0Q7_CHICK-198-211	false
E0CY40_MOUSE	AGNVVNSGGMVMMV	219	232	2.17e-04	true	false	false
F7FB58_MONDO	AGNVVNSGGMVMMV	235	248	2.17e-04	true	F7FB58_MONDO-235-248	false
K7DH96_PANTR	AGNVVNSGGMVMMV	198	211	2.18e-04	true	K7DH96_PANTR-198-211	false
F7H6J8_MACMU	AGNVVNSGGMVMMV	198	211	2.18e-04	true	F7H6J8_MACMU-198-211	false
A0A3Q2UI11_CHICK	AGNVVNSGGMVMMV	183	196	2.26e-04	true	false	false
F6QQE9_MONDO	AGNVVNSGGMVMMV	205	218	2.27e-04	true	F6QQE9_MONDO-205-218	false
F7BQ59_CHICK	AGNVVNSGGMVMMV	183	196	2.38e-04	true	F7BQ59_CHICK-183-196	false
F6TUY8_MOUSE	AGNVVNSGGMVMMV	192	205	2.41e-04	true	false	false
A0A3Q3ALE1_CHICK	AGNVVNSGGMVMMV	227	240	2.86e-04	true	false	false
F1QBT1_DANRE	AGNMVNAGGMVMMV	92	105	0.001	true	F1QBT1_DANRE-72-105	false
