## Supplementary Data 2 for "Census of exposed aggregation-prone regions in proteomes": cluster_2063.csv

ID	sequence	start	stop	p-value	conserved	ID_EAR	TM	low_complexity
A0A2I3T1S2_PANTR-285-302	VAKRLSLTMGGVQAREQN	285	302	0	true	A0A2I3T1S2_PANTR-285-302	false
H2PZF2_PANTR	VAKRLSLTMGGVQAREQN	194	211	7.11e-07	true	H2PZF2_PANTR-194-211	false
K7AMF6_PANTR	VAKRLSLTMGGVQAREQN	285	302	1.12e-06	true	K7AMF6_PANTR-285-302	false
BCAR3_HUMAN	VAKRLSLTMGGVQAREQN	285	302	1.12e-06	true	BCAR3_HUMAN-285-302	false
F7H019_MACMU	VTKRLSLTMGGVQAREQN	194	211	1.93e-06	true	F7H019_MACMU-194-211	false
F7H023_MACMU	VTKRLSLTMGGVQAREQN	285	302	2.80e-06	true	F7H023_MACMU-285-302	false
E2RR67_CANLF	VGKRLSLTMGGVQAREQS	276	293	1.22e-05	true	false	false
A0A140T848_BOVIN	AKRLSLTVGGTQAREQ	287	302	7.83e-05	true	false	false
BCAR3_BOVIN	AKRLSLTVGGTQAREQ	287	302	8.26e-05	true	false	false
A0A3Q1MGV1_BOVIN	AKRLSLTVGGTQAREQ	288	303	9.12e-05	true	false	false
D3ZAZ5_RAT	VVKRLSLTTGGIQARDHS	285	302	3.82e-04	true	false	false
