## Supplementary Data 2 for "Census of exposed aggregation-prone regions in proteomes": cluster_2064.csv

ID	sequence	start	stop	p-value	conserved	ID_EAR	TM	low_complexity
H2R9B0_PANTR-739-759	HSLQNGASITGTSVVTVSQIT	739	759	0	true	H2R9B0_PANTR-739-759	false
F7DXE4_MACMU	SLQNGASITGTSVVTVSQIT	740	759	3.86e-07	true	F7DXE4_MACMU-741-759	true
KCNH5_HUMAN	SLQNGASITGTSVVTVSQIT	740	759	3.98e-07	true	KCNH5_HUMAN-741-759	true
J9NRR1_CANLF	SLQNGASITGTSVVTVSQIT	632	651	4.35e-07	true	J9NRR1_CANLF-633-651	true
F7GL29_MONDO	SLQNGASITGTSVVTVSQIT	740	759	4.36e-07	true	F7GL29_MONDO-741-759	true
J9P9I3_CANLF	SLQNGASITGTSVVTVSQIT	632	651	5.00e-07	true	J9P9I3_CANLF-633-651	true
E1BXK7_CHICK	SVQNGASITGTSVVTVSQIT	741	760	9.62e-07	true	E1BXK7_CHICK-742-760	true
KCNH5_RAT	LQNGASITGTSVVTVSQIT	741	759	1.02e-06	true	KCNH5_RAT-741-759	true
KCNH5_MOUSE	LQNGASITGTSVVTVSQIT	741	759	1.05e-06	true	KCNH5_MOUSE-741-759	true
F1MP51_BOVIN	SLQNGAPITGTSVVTVSQIT	740	759	1.26e-06	true	false	true
B2GU68_XENTR	SMHNGAVLTGTSVVTVSQIT	741	760	2.10e-05	true	B2GU68_XENTR-742-760	true
