## Supplementary Data 2 for "Census of exposed aggregation-prone regions in proteomes": cluster_2065.csv

ID	sequence	start	stop	p-value	conserved	ID_EAR	TM	low_complexity
F1Q4A9_CANLF-30-66	WGWGLRQGSALARGTGAMAQKMDCGAGLLGFQAEASV	30	66	0	true	F1Q4A9_CANLF-30-66	false
F1Q498_CANLF	GSALARGTGAMAQKMDCGAGLLGFQAEASV	22	51	8.19e-13	true	false	false
A0A1D5QJN5_MACMU	MAQKMDCGAGLLGFQAEASV	1	20	3.07e-08	true	A0A1D5QJN5_MACMU-1-20	false
F7HFL3_MACMU	MAQKMDCGAGLLGFQAEASV	1	20	6.55e-08	true	F7HFL3_MACMU-1-20	false
K7BGA9_PANTR	MAQKMDCGAGLLGFQAEASV	1	20	7.40e-08	true	K7BGA9_PANTR-1-20	false
A0A2I3TPZ4_PANTR	MAQKMDCGAGLLGFQAEASV	1	20	7.64e-08	true	A0A2I3TPZ4_PANTR-1-20	false
MAGD1_HUMAN	MAQKMDCGAGLLGFQAEASV	1	20	7.69e-08	true	MAGD1_HUMAN-1-20	false
H9EUE7_MACMU	MAQKMDCGAGLLGFQAEASV	1	20	8.56e-08	true	H9EUE7_MACMU-1-20	false
E1BDS1_BOVIN	MSEKMDCGAGLLGFQAEASV	1	20	2.48e-07	true	false	false
A0A2I3SLD8_PANTR	MAQKMDCGAGLLGFQS	1	16	6.54e-06	true	false	false
F7HFL1_MACMU	MAQKMDCGAGLLGFQS	1	16	6.64e-06	true	false	false
MAGD1_RAT	MAQKPDGGAGLRGFQAEASV	1	20	4.50e-05	true	false	false
MAGD1_MOUSE	MAQKPDGGAGLRGFQAEASV	1	20	5.71e-05	true	false	false
A0A1D5QJN5_MACMU-1-20	MAQKMDCGAGLLGFQAEASV	1	20	0	true	A0A1D5QJN5_MACMU-1-20	false
F1Q4A9_CANLF	MAQKMDCGAGLLGFQAEASV	47	66	8.60e-09	true	F1Q4A9_CANLF-30-66	false
