## Supplementary Data 2 for "Census of exposed aggregation-prone regions in proteomes": cluster_2066.csv

ID	sequence	start	stop	p-value	conserved	ID_EAR	TM	low_complexity
A0A1D5PYY1_CHICK-16-33	VAIGVSLGFTLSLLSVTW	16	33	0	true	A0A1D5PYY1_CHICK-16-33	false
H2QJH3_PANTR	VAVGISLGFTLSLLSVTW	16	33	9.52e-07	true	H2QJH3_PANTR-16-33	false
CHSS2_HUMAN	VAVGISLGFTLSLLSVTW	16	33	9.52e-07	true	CHSS2_HUMAN-16-33	false
E1BMM8_BOVIN	VAVGISLGFTLSLLSVTW	16	33	9.52e-07	true	E1BMM8_BOVIN-16-33	false
CHSS2_MOUSE	VAVGISLGFTLSLLSVTW	16	33	9.52e-07	true	CHSS2_MOUSE-16-33	false
F6XST9_CANLF	VAVGISLGFTLSLLSVTW	16	33	9.52e-07	true	F6XST9_CANLF-16-33	false
H9H8A3_MONDO	VAVGISLGFTLSLLSVTW	16	33	9.52e-07	true	H9H8A3_MONDO-16-33	false
Q5XIQ8_RAT	VAVGISLGFTLSLLSVTW	16	33	9.52e-07	true	Q5XIQ8_RAT-16-33	false
D6RFA4_MOUSE	VAVGISLGFTLSLLSVTW	16	33	1.20e-06	true	D6RFA4_MOUSE-16-33	false
F8W6H2_HUMAN	VAVGISLGFTLSLLSVTW	16	33	1.31e-06	true	F8W6H2_HUMAN-16-33	false
D6RGS3_MOUSE	VAVGISLGFTLSLLSVTW	16	33	1.61e-06	true	D6RGS3_MOUSE-16-33	false
E7F9K2_DANRE	IIVGISLGFTLSLLSVTW	16	33	5.31e-06	true	false	false
F1R7L6_DANRE	VIIGISLGFTLSLLSVSW	16	33	6.04e-06	true	false	false
H2TK83_TAKRU	VVIGISLGFTLSLLCVSW	16	33	1.60e-05	true	false	true
