## Supplementary Data 2 for "Census of exposed aggregation-prone regions in proteomes": cluster_2067.csv

ID	sequence	start	stop	p-value	conserved	ID_EAR	TM	low_complexity
A0A2I3SZC1_PANTR-541-562	VSAMDNTQQVDGSASVGREFIA	541	562	0	true	A0A2I3SZC1_PANTR-541-562	false
F7CB08_MACMU	VSAMDNTQQVDGSASVGREFIA	721	742	1.21e-08	true	F7CB08_MACMU-721-742	false
E41L1_HUMAN	VSAMDNTQQVDGSASVGREFIA	721	742	1.31e-08	true	E41L1_HUMAN-721-742	false
H2QKA1_PANTR	VSAMDNTQQVDGSASVGREFIA	721	742	1.36e-08	true	H2QKA1_PANTR-721-742	false
A0A2I3T859_PANTR	VSAMDNTQQVDGSASVGREFIA	612	633	1.43e-08	true	A0A2I3T859_PANTR-612-633	false
F6PK70_MACMU	VSAMDNTQQVDGSASVGREFIA	612	633	1.43e-08	true	F6PK70_MACMU-612-633	false
X6RC15_HUMAN	VSAMDNTQQVDGSASVGREFIA	82	103	4.64e-08	true	X6RC15_HUMAN-82-103	false
H7C2K6_HUMAN	VSAMDNTQVDGSASVGREFIA	150	170	9.70e-08	true	false	false
F6PK61_MACMU	VSAMDNTQVDGSASVGREFIA	571	591	1.77e-07	true	F6PK61_MACMU-571-591	false
F7CAY4_MACMU	VSAMDNTQVDGSASVGREFIA	699	719	2.17e-07	true	F7CAY4_MACMU-699-719	false
A0A1D5QHX2_MACMU	VSAMDNTQVDGSASVGREFIA	706	726	2.24e-07	true	A0A1D5QHX2_MACMU-706-726	false
A0A2I3RZY0_PANTR	VSAMDNTQVDGSASVGREFIA	572	592	2.45e-07	true	A0A2I3RZY0_PANTR-572-592	false
F7CBA6_MACMU	VSAMDNTQVDGSASVGREFIA	721	741	3.06e-07	true	F7CBA6_MACMU-721-741	false
A0A1D5QQ84_MACMU	VSAMDNTQVDGSASVGREFIA	721	741	3.18e-07	true	A0A1D5QQ84_MACMU-721-741	false
A0A0C4DH22_HUMAN	VSAMDNTQVDGSASVGREFIA	721	741	3.23e-07	true	A0A0C4DH22_HUMAN-721-741	false
A0A2I3SL44_PANTR	VSAMDNTQVDGSASVGREFIA	714	734	3.53e-07	true	A0A2I3SL44_PANTR-714-734	false
A0A2I3RMK9_PANTR	VSAMDNTQVDGSASVGREFIA	721	741	3.64e-07	true	A0A2I3RMK9_PANTR-721-741	false
F6UAX5_MACMU	VSAMDNTQVDGSASVGREFIA	1400	1420	4.69e-07	true	F6UAX5_MACMU-1400-1420	false
A0A1B0GTW6_HUMAN	VSAMDNTQVDGSASVGREFIA	909	929	1.32e-06	true	A0A1B0GTW6_HUMAN-909-929	false
E2QY03_CANLF	ITTMDTTQQVDGTAPGGKESI	724	744	7.02e-04	true	false	false
