## Supplementary Data 2 for "Census of exposed aggregation-prone regions in proteomes": cluster_2068.csv

ID	sequence	start	stop	p-value	conserved	ID_EAR	TM	low_complexity
A0A0G2K3J4_RAT-1116-1129	VFVNSLGLMSTLSQ	1116	1129	0	true	A0A0G2K3J4_RAT-1116-1129	false
F1LNS0_RAT	VFVNSLGLMSTLSQ	1101	1114	2.87e-04	true	F1LNS0_RAT-1101-1114	false
SPKAP_MOUSE	VFVNSLGLMSTLSQ	1080	1093	2.87e-04	true	SPKAP_MOUSE-1080-1093	false
E9PUC4_MOUSE	VFVNSLGLMSTLSQ	1080	1093	2.94e-04	true	E9PUC4_MOUSE-1080-1093	false
A0A0R4J1Y6_MOUSE	VFVNSLGLMSTLSQ	793	806	2.96e-04	true	A0A0R4J1Y6_MOUSE-793-806	false
SPKAP_RAT	VFVNSLGLMSTLSQ	1076	1089	3.08e-04	true	SPKAP_RAT-1076-1089	false
