## Supplementary Data 2 for "Census of exposed aggregation-prone regions in proteomes": cluster_2069.csv

ID	sequence	start	stop	p-value	conserved	ID_EAR	TM	low_complexity
D3ZV39_RAT-1082-1139	QASGVSWVVDQATGTWTVAENQTGAVSWAGAGNIVSIGYWTGAVDQTNAVSWTGTSDQ	1082	1139	0	true	D3ZV39_RAT-1082-1139	false
E9PWM3_MOUSE	QASGVSWVVDQATGTWTVAENQTGAVSWAGAGNIVSIGYWTGAVDQTNAVSWTGTTDQ	1084	1141	2.55e-26	true	E9PWM3_MOUSE-1088-1141	false
A0A2I3RFM2_PANTR	QASGVSWVGEEAIGGSWTGAENQASEGSWAGAGAGNMSSVSYWAGVVDQAGGGSWAGTSDQ	1250	1310	4.20e-13	true	A0A2I3RFM2_PANTR-1277-1293	true
F8W8Y7_HUMAN	QASGVSWVGEEAIGGSWTGAENQASEGSWAGAGAGNMSSVSYWAGVVDQAGGGSWAGTSDQ	1250	1310	4.26e-13	true	F8W8Y7_HUMAN-1277-1293	true
A0A2I3SLN5_PANTR	QASGVSWVGEEAIGGSWTGAENQASEGSWAGAGAGNMSSVSYWAGVVDQAGGGSWAGTSDQ	1250	1310	4.26e-13	true	A0A2I3SLN5_PANTR-1277-1293	true
A0A2I3TEQ4_PANTR	QASGVSWVGEEAIGGSWTGAENQASEGSWAGAGAGNMSSVSYWAGVVDQAGGGSWAGTSDQ	1325	1385	4.30e-13	true	A0A2I3TEQ4_PANTR-1352-1368	false
A0A1D5RGG0_MACMU	SEDQSSGRSWANSGDQISGGFLVGVVDQANGGSWTG	1416	1451	3.57e-05	true	A0A1D5RGG0_MACMU-1419-1446	true
J9P501_CANLF	QASGVSWTGEHTIGGSWTGVEEQANGGSWAEARAGSVASIGYWPGDMDQASAGYWVGTGD	1023	1082	6.37e-09	true	false	false
A0A3Q1MUJ7_BOVIN	QANGGYWVEATDRAAGGSWTVAENQASGTSWAGTGNQAVVVPWTGPQVSDSSWAGGQTSEVSWTG	1191	1255	2.21e-07	true	A0A3Q1MUJ7_BOVIN-1212-1231	true
Q8A6B7_BACTN	QIESISGVIDRSTGTVSLRAVFPNKDGLLHSGGAGNVVIPVQKTGAL	254	300	8.84e-04	true	false	false
