## Supplementary Data 2 for "Census of exposed aggregation-prone regions in proteomes": cluster_2070.csv

ID	sequence	start	stop	p-value	conserved	ID_EAR	TM	low_complexity
E2RM28_CANLF-942-959	LINHMQSGLWACTAECKI	942	959	0	true	E2RM28_CANLF-942-959	false
F1MEC8_BOVIN	LINHMQSGLWACTAECKI	939	956	1.24e-08	true	F1MEC8_BOVIN-939-956	true
PCDH8_HUMAN	LINHMQSGLWACTAECKI	940	957	1.24e-08	true	PCDH8_HUMAN-940-957	true
PCDH8_MOUSE	LINHMQSGLWACTAECKI	939	956	1.24e-08	true	PCDH8_MOUSE-939-956	true
F6ZC33_MONDO	LINHMQSGLWACTAECKI	939	956	1.24e-08	true	F6ZC33_MONDO-939-956	true
PCDH8_RAT	LINHMQSGLWACTAECKI	938	955	1.24e-08	true	PCDH8_RAT-938-955	true
H2Q7M1_PANTR	LINHMQSGLWACTAECKI	843	860	1.24e-08	true	H2Q7M1_PANTR-843-860	true
F7HA59_MACMU	LINHMQSGLWACTAECKI	843	860	1.24e-08	true	F7HA59_MACMU-843-860	true
K7E9L4_ORNAN	LIHHMQSGLWACTAECRI	10	27	2.05e-08	true	false	false
F7B7E6_XENTR	LINHMQTGLWACTTECKI	860	877	6.95e-08	true	false	true
A0A1D5PHZ0_CHICK	LITHMQNGLWACTAECKI	868	885	1.35e-07	true	false	true
A0A0R4IYS4_DANRE	GLWACTSECRV	867	877	0.001	true	false	true
