## Supplementary Data 2 for "Census of exposed aggregation-prone regions in proteomes": cluster_2071.csv

ID	sequence	start	stop	p-value	conserved	ID_EAR	TM	low_complexity
Q9U0K8_PLAF7-1120-1260	SNMNGNVNGNMNGNVNGNMNGNVNGNVNGNMNGNMNGNMNGNVNGNMNGNMNGNMNGNMNGNVNGNVNGNVNGNVNGNVNGNVNGNVNGNINENMNNLFNDCMYYNQHSNNEHDNNVNGNNNINSNNNNNNGNNFHYSYDN	1120	1260	0	true	Q9U0K8_PLAF7-1120-1260	false
C6KT01_PLAF7	SNDNGNMNGHMNGHMNGHMNGHMNGHMNGHMNGHMNGHMNGHMNGHMNGHMNGHTNGHMNGHMNDHMNGHMNGHTNDHMNGHTNDHMNGHTNDHMN	111	206	2.19e-18	true	C6KT01_PLAF7-112-174	false
A0A158PX88_BRUMA	MDGWMDGWMDGWMDGWMDGWMDGWMDGWMDGWMDGWMDGWMDGWMDGWMDGWMDGWMDGWMDGWMDGWMDGWMDGWMDGWMDGWMDG	1	87	9.50e-17	true	false	false
A0A2K1KK34_PHYPA	MDGCVDGWMDVWMDGWMDVWMDGWVCGWMDGWMCGWMDGCVDGWMDVWMDGWMCGWMDGWVDGWVDGWVDGWIDG	25	99	3.37e-14	true	false	false
F6QZV1_CIOIN	NVGGQPSGSITGNVGGQPSGSITGNVGGQSSGSITGNPSGSITGNVGGQPSGSITGNVGGQPSGSITGNVGGQPSGSITGNVGGQPSGSITGNVGGQPSGSITGNVGGQPSGSITGNVGGQSS	203	325	6.30e-14	true	false	false
H2Y331_CIOIN	SITGNVGGQSNGSITGNVGGQSNGSITGNIGGQSSGSITGNVGGQPSGSITGNVGGQPSCSITGNVSGQPSGLITGNVGGQSSGSIGQT	416	504	4.35e-10	true	H2Y331_CIOIN-488-505	false
Q9VSZ0_DROME	NVSGKVSGNARGAFSGTLSQTVSATVSGTVSATVIGLVINEFVPMPFSGTLSGILSGTLSGTVEGTISRTVDGAVSTTGSGTIEGTVSGTVKGTVRGAINGTISGTIS	56	163	1.21e-11	true	false	false
A0A3B5JZC7_TAKRU	TGPVHGGATGPVHGGATGPVHGGATGPVHGGATGPVHGGATGPVHGGATGPVHGGATGPVHGGATRPVHGGATGPVHGGATGPVHGGATGRLYE	19	112	1.32e-11	true	false	false
A0A0P0X259_ORYSJ	NIPVNLPANVPPEMPANLPANVPPEMLASLPANLPANVPPEMVASLPANVPPETLSKIPANVSPDVLANLPPDVLAKLPANVSPEMLADMPP	83	174	1.37e-11	true	false	false
A0A1B8XTQ5_XENTR	NIPGPQCRNIPGPLCRNIPGPPWKNIPGPRCGNIPGPPCGNIPGPPCGNIPGPPCGNIPGPQCGNIPGPQCGNIPGPQCGNIPGPQCGNIPGPPKDLGTPEQFIPCDCI	145	253	8.89e-11	true	false	false
A0A3B5KCS6_TAKRU	SLHEPVHGAVHEPVHGAVHEPVHGAVHGAVHEPVHEPVHGAVQEPGHGPVHEPVHGAVQEPGHGAVHEPVHEPVHGSVHEPVHEPVHGAVHGAVHEPVHE	15	114	2.57e-10	true	false	false
A0A1B8XVW6_XENTR	SELHGHVVSELHGHIVSELHSHIVSELHGHIVSELHGHIVSELHGHVVSELHGHIVSELHGHIVSELHGHVVSELHSHVVSELHGHIVSELHGHIVSELHGHVVSEL	33	139	4.57e-10	true	false	false
A9S764_PHYPA	MDRWIYGCMDRWMDACMDGWMRVWIIGCMCGWMDGCMDGWMHGWMDGWMHGCMGGWMDGWMHGWMDGWMDAWVDG	132	206	4.75e-10	true	false	false
A7T878_NEMVE	NGFIASKLNGFIASKLNGFIASELNGFIASKLNGFISSKLNGFIASKLNGFIASKLNGFIASKLNGFIASKLNGFIASKLNGFI	1	84	8.67e-10	true	false	false
Q8TQ29_METAC	EGNMTGNATENMTGNATENMTDGNMTGNATENMTGNATENMTDGNMTGNATENMTGNATENMTDGNMTGNATENMTDGNATENMTEGNMTGNVTENMTD	353	451	2.42e-09	true	false	false
Q8IFM2_PLAF7	VDREINREINGKINGEINREINGEINGEMNREINREINGEINGKINREINREINGEIPLKKEKWMWKTILE	899	969	5.41e-09	true	false	false
Q8I3L5_PLAF7	EGNMNGNMHGNMHGNMHSNMHSNMYGSMYGSMYGNMHENMSVFMNGNMNILMNVPMNEYMNAHMNTNI	390	457	3.98e-08	true	false	false
GUF1_PLAF7	KGEIKGDENGQVKCDENGQVKCDENGQVKCDENGQVKCDENGQVKCDENGQVKCDENGQVKCDENGQVKCDENGQVKCDENGQVKCDENGQVK	545	637	5.89e-08	true	false	false
A0A2K1JE59_PHYPA	LHGWMDGWTDGRTDGWTDGRMDGWTDGRMDGRTDGWMDGRTDGWMDGRMDGWMD	3	56	2.14e-07	true	false	false
A7S5K4_NEMVE	NGFIASKLNGFIASKLNGFIASELNGFIASKLNGFISSKLNGFIASKLNGFIASKLNGFIASKLNGFI	1	68	2.79e-07	true	false	false
CTHB1_CHICK	LDGSIPPGLDGSVSPGLDGSVSPGLDGSASPGLDGSVSPGLDGSASPGLDGSTPAGRDGTITPKLEGTITPKQDGSISPS	33	112	7.88e-07	true	false	false
A0A1B8Y709_XENTR	PNINPTIHCQLNINPTIHCQPNINPTIHCQPNMNPTIHCQLNINPTIHCQLNINPTIHCQPNINPTIHCQPNINPTIHCQPNINPTIHCQLNINPTIH	99	196	9.01e-07	true	false	false
R4GJF1_CHICK	STAPGLDGSIPPGLDGSIPPGLDGSVSPGLDGSVSPGLDGSVSPGLDGSASPGLDGSTPAGRDGTITPKLEGTITPKQDGSISPSWPWRWPITYLDAILAAVRLLNQR	28	135	1.03e-06	true	false	false
A0A1B8Y9V6_XENTR	NGTVTPVYNGTVTPVYNGTVTPVYNGTVTPVYNGTVTPVYNGTVTPVYNGTVTPVYNGTVTPVYNGTVTPVYNGTVTPVYNGTVTPVYNGTVTPVYN	41	137	1.22e-06	true	false	false
A0A0B4JCX2_DROME	PRFRGPVPGQLNMQGQQMQGQMQGQMQGQMQGQMSGQMPGQMPGQMPGQMPGQMAGQMAGQMPGQMPGQMPGQMSGQMPGQMMGPRGPLN	1158	1247	3.99e-05	true	A0A0B4JCX2_DROME-1166-1195	false
A7SA93_NEMVE	CNPNVSCNPNVSCNPNVSCNPNVSCNPNVSCNPNISCNPNISCNPNVSCNPNISCNPNVSCNPNVSCNPNVSCNPNVSCNPNISCNPNISCNPN	12	105	1.49e-06	true	false	false
Q86BS0_DROME	PRFRGPVPGQLNMQGQQMQGQMQGQMQGQMQGQMSGQMPGQMPGQMPGQMPGQMAGQMAGQMPGQMPGQMPGQMSGQMPGQMMGPRGPLN	1090	1179	3.96e-05	true	Q86BS0_DROME-1098-1127	false
Q9VF66_DROME	PRFRGPVPGQLNMQGQQMQGQMQGQMQGQMQGQMSGQMPGQMPGQMPGQMPGQMAGQMAGQMPGQMPGQMPGQMSGQMPGQMMGPRGPLN	1089	1178	4.33e-05	true	Q9VF66_DROME-1097-1126	false
A0A0B4KGQ6_DROME	PRFRGPVPGQLNMQGQQMQGQMQGQMQGQMQGQMSGQMPGQMPGQMPGQMPGQMAGQMAGQMPGQMPGQMPGQMSGQMPGQMMGPRGPLN	1104	1193	4.43e-05	true	A0A0B4KGQ6_DROME-1112-1141	false
A0A2K1KFN7_PHYPA	SFKPKTNGSANGSANGSANGSANGSANGSSNGSANGYSKRAANGAINITASRLVNGAANGALKGAANGTVIGAALEARGHLVSKMGENGLAKSKVRHVPDEARADIEVWQNEKIASWHSSEGGS	727	850	1.59e-06	true	A0A2K1KFN7_PHYPA-733-763	false
A0A0B4JDC9_DROME	PRFRGPVPGQLNMQGQQMQGQMQGQMQGQMQGQMSGQMPGQMPGQMPGQMPGQMAGQMAGQMPGQMPGQMPGQMSGQMPGQMMGPRGPLN	1185	1274	4.34e-05	true	A0A0B4JDC9_DROME-1193-1222	false
Q86BP0_DROME	PRFRGPVPGQLNMQGQQMQGQMQGQMQGQMQGQMSGQMPGQMPGQMPGQMPGQMAGQMAGQMPGQMPGQMPGQMSGQMPGQMMGPRGPLN	1104	1193	4.24e-05	true	Q86BP0_DROME-1112-1141	false
E1JIL7_DROME	PRFRGPVPGQLNMQGQQMQGQMQGQMQGQMQGQMSGQMPGQMPGQMPGQMPGQMAGQMAGQMPGQMPGQMPGQMSGQMPGQMMGPRGPLN	1132	1221	4.64e-05	true	E1JIL7_DROME-1140-1169	false
A0A126GUV2_DROME	PRFRGPVPGQLNMQGQQMQGQMQGQMQGQMQGQMSGQMPGQMPGQMPGQMPGQMAGQMAGQMPGQMPGQMPGQMSGQMPGQMMGPRGPLN	1106	1195	4.71e-05	true	A0A126GUV2_DROME-1114-1143	false
A0A0B4KG12_DROME	PRFRGPVPGQLNMQGQQMQGQMQGQMQGQMQGQMSGQMPGQMPGQMPGQMPGQMAGQMAGQMPGQMPGQMPGQMSGQMPGQMMGPRGPLN	1140	1229	4.86e-05	true	A0A0B4KG12_DROME-1148-1177	false
A7S8X5_NEMVE	NVRYYVKENLYNNVRYSVKENLYNNVRYSFKGNLYNNVRYSVKENLYNNVRYSFKENLYNNVRYSVKENLYNNVRYSVKENLYNNVRYYVKENLYN	49	144	2.27e-06	true	false	false
A8DW61_NEMVE	NPNVGKQINPNVKKQINPNVGKQINPNVEKQIKPNKQINPNVGKQMNPNVENQINLNVQKQINHNVGKQINPNVKKQINPNVEK	1	84	2.39e-06	true	false	false
YL609_MIMIV	TKNVSRNIPKNIPKSISKNIPKNVPRNIPKSIPKNVSKNIPKNVPKNVSKNIPKNIPKNVPNKSRNKYSNYSEDSNYSEDSDYSSDESNS	57	146	6.75e-06	true	false	false
A2GM74_TRIVA	RQNATINAVSFPNTNQRQTATISGVTPPNTNQRQNETISGVSPPNTNQRQTATISGVSPPNTNQRQNETISGVTPSNTNQRQNATINSDIQRQIPQHQSSLPNETASYSSQISNHLTDNPPLTDLQNTHLVPNFAYDYQN	444	583	1.92e-05	true	A2GM74_TRIVA-445-465	false
A9VDE8_MONBE	PKLNMAANGNMTANGNMTAKLNMTAKLDRDANGNMTVKLNMAAKLNMTAKLDRDANGNMTVKLNMAAKLDRDANGDDADAGANISGS	26	112	2.10e-05	true	A9VDE8_MONBE-28-52	false
A0A3Q7K6N0_SCHMA	RVNESTSQRVNESTSQRVNESTSQRVNESTSQRVNESTSQRVNESTSQRVNESTSQRVNESTSQRVNESTSQRVNESTSQRVNESTSQRVNESTSQRVNDY	135	235	2.23e-05	true	false	false
G4VT98_SCHMA	RVNESTSQRVNESTSQRVNESTSQRVNESTSQRVNESTSQRVNESTSQRVNESTSQRVNESTSQRVNESTSQRVNESTSQRVNESTSQRVNESTSQRVNDY	135	235	2.40e-05	true	false	false
A2H9A8_TRIVA	TATINAVSFPNTNQRQTATISGVTPPNTNQRQNETISGVTPPNTNQRQNETISGVTPPNTNQRQNATINSDIQRQIPQHQSSLPNETASYSSQISNHLTDNPPLTDLQNTHLVPNFAYDYQN	108	229	8.84e-05	true	A2H9A8_TRIVA-107-127	false
A2F858_TRIVA	RQNATINAVSFPNTNQRQNATINAVSFPNTNQRQNATISGVTPPNTNQRQNETISGVSPPNTNQRQTATISGVTPSNTNQRQNATINSDIQRQIPQHQSSQTNETASYSSQISNHLTDNPPLTDLQNTHLVPNFAYDYQN	204	343	9.41e-05	true	false	false
A7S9F8_NEMVE	NGVVRHELNGVVRHELNGAVRHELNGVVRHESNGVVRHESNGVVRHELNGVVRHELNGVVRHELNGVVRHELNGVVRHESNGVVR	7	91	9.73e-05	true	false	false
A2F3T1_TRIVA	AHLFGSYAGVLEGIFTGEFSGEAQGELIIENNIVFKGNLNGKISGKFVGRLIGKGTGEFKGHLEAEFEGQ	8	77	1.27e-04	true	false	false
A2I0L4_TRIVA	ATISGVTAQNSNIRQNETISGVSPPNTNQRQTATINAVSFPNTNQRQNATINAVSFPNTNQRQNETISGVTPSNTNQRQNATINSDIQRQIPQHQSSLPNETASYSSQISNHLTDNPPLTDLQNTHLVPNFAYDYQN	127	263	1.34e-04	true	A2I0L4_TRIVA-155-179	false
A2FCP6_TRIVA	TATINAVSFPNTNQRQTATINAVSFPNTNQRQTATISGVTPPNTNQRQTATISGVTPPNTNQRQNETISGVSPPNTNQRQNATINSDIQRQIPQHQSSLPNETASYSSQISNHLTDNPPLTDLQNTHLVPNFAYDYQN	222	359	1.73e-04	true	false	false
C3YP31_BRAFL	SSVRGRRDTSGGQDGRVRRHHNGDTSGGQDGRVRRDSNGDTSGGQDGRVRRDSNGDTSGGQDGRVRRDSNGDTSGGQDGRVRRDSHQDHQGRISQGPFELEFEE	1170	1273	1.78e-04	true	false	false
A7S2B5_NEMVE	SLNGDVRAGAPSSLNGDVRDGAPSSLNGDVRAGAPSSLNGDVRDGAPSSLNGDVRAGAPSSLNGDVRA	3	70	1.86e-04	true	false	false
A2G932_TRIVA	RQNATINAVSFPNTNQRQNATINAVSFPNTNQRQNATINAVSFPNTNQRQNATINAVSFPNTNQRQNATINAVSFPNTNQRQNATIYSDIQRQIPQHQSSLPNETASYSSQISNHLTDNPPLTDLQNTHLVPNFAYDYQN	152	291	4.23e-04	true	false	false
