## Supplementary Data 2 for "Census of exposed aggregation-prone regions in proteomes": cluster_2072.csv

ID	sequence	start	stop	p-value	conserved	ID_EAR	TM	low_complexity
A0A1D5RC26_MACMU-357-374	YGQYAGYGQDLSGFGQGF	357	374	0	true	A0A1D5RC26_MACMU-357-374	false
A0A2I3TLW5_PANTR	YGQYAGYGQDLSGFGQGF	353	370	5.72e-07	true	A0A2I3TLW5_PANTR-353-370	false
A0A2I3SQ73_PANTR	YGQYAGYGQDLSGFGQGF	353	370	7.62e-07	true	A0A2I3SQ73_PANTR-353-370	false
H2R6J1_PANTR	YGQYAGYGQDLSGFGQGF	370	387	7.72e-07	true	H2R6J1_PANTR-370-387	false
Q3UGB5_MOUSE	YGQYAGYGQDLSGFGQGF	345	362	9.49e-07	true	Q3UGB5_MOUSE-345-362	false
K7EK33_HUMAN	YGQYAGYGQDLSGFGQGF	345	362	9.49e-07	true	K7EK33_HUMAN-345-362	false
K7BD73_PANTR	YGQYAGYGQDLSGFGQGF	346	363	9.57e-07	true	K7BD73_PANTR-346-363	false
DAZP1_HUMAN	YGQYAGYGQDLSGFGQGF	346	363	9.57e-07	true	DAZP1_HUMAN-346-363	false
F7EPU9_MONDO	YSQYAGYGQDLSGFGQGF	346	363	2.89e-06	true	F7EPU9_MONDO-346-363	false
F7E9D0_ORNAN	YSQYAGYGQDLSGFGQGF	346	363	2.91e-06	true	F7E9D0_ORNAN-346-363	false
F7E9E0_ORNAN	YSQYAGYGQDLSGFGQGF	346	363	3.05e-06	true	F7E9E0_ORNAN-346-363	false
E2R6E4_CANLF	YSQYAGYGQDLAGFGQGF	346	363	5.94e-06	true	E2R6E4_CANLF-346-363	false
A0A1D5RAA0_MACMU	YGQYAGYGQDLSGFGQA	346	362	7.90e-06	true	false	false
Q4KLZ3_RAT	YGQYGYGQDLSGFGQGF	345	361	1.94e-05	true	false	false
DAZP1_MOUSE	YGQYGYGQDLSGFGQGF	346	362	1.96e-05	true	false	false
F6VFI2_MACMU	YGQYGYGQDLSGFGQGF	342	358	1.97e-05	true	false	false
K7EQ55_HUMAN	YGQYGYGQDLSGFGQGF	346	362	1.99e-05	true	false	false
F1NTG9_CHICK	YSQFGYGQDLSGFGQGF	352	368	1.21e-04	true	false	false
Q5ZM92_CHICK	YSQFGYGQDLSGFGQGF	349	365	1.25e-04	true	false	false
