## Supplementary Data 2 for "Census of exposed aggregation-prone regions in proteomes": cluster_2073.csv

ID	sequence	start	stop	p-value	conserved	ID_EAR	TM	low_complexity
A2DVZ2_TRIVA-300-329	LVNDFSSGKKLKSEGFDNELREVAQNMTKI	300	329	0	true	A2DVZ2_TRIVA-300-329	false
A2F0U4_TRIVA	LVNDFSSGKKLKSEGFDNELREVAQNMTKI	154	183	3.46e-13	true	false	false
A2HW71_TRIVA	LVNDFSSGKKLKSEGFDNELREVAQNMTKI	258	287	3.70e-13	true	A2HW71_TRIVA-258-287	false
A2HXU1_TRIVA	LVNDFSSGKKLKSEGFDNELREVAQNMTKI	232	261	3.86e-13	true	A2HXU1_TRIVA-232-261	false
A2HXG9_TRIVA	LVNDFSSGKKLKSEGFDNELREVAQNMTKI	232	261	4.19e-13	true	A2HXG9_TRIVA-232-261	false
A2G9C1_TRIVA	LVNDFSSGKKLKSEGFDNELREVAQNMTKI	139	168	7.61e-13	true	false	false
A2GYP2_TRIVA	LVNDFSSGKKLKSEGFDNELREVAQNMTKI	108	137	8.61e-13	true	false	false
A2HAB7_TRIVA	LVNDFSSGKKLKSEGFDNELREVAQNMTKI	66	95	9.12e-13	true	false	false
A2H2S0_TRIVA	LVNDFSSGKKLKSEGFDNELREVAQNMTKI	108	137	9.57e-13	true	false	false
A2H5W3_TRIVA	LVNDFSSGKKLKSEGFDNELREVAQNMTKI	139	168	9.85e-13	true	false	false
A2HV83_TRIVA	LVNDFSSGKKLKSEGFDKELREVAQNMTKI	139	168	1.03e-12	true	false	false
A2GUG4_TRIVA	LVNDFSSGKKLKSEGFDNELREVAQNMTKI	139	168	1.19e-12	true	false	false
A2G1I1_TRIVA	LVNDFSSGKKLKSEGFDNELREVAQNMTKI	300	329	1.21e-12	true	A2G1I1_TRIVA-300-329	false
A2ET34_TRIVA	LVNDFSSGKKLKSEGFDNELREVAQNMTKI	300	329	1.22e-12	true	A2ET34_TRIVA-300-329	false
A2DZG7_TRIVA	LVNDFSSGKKLKSEGFDNELREVAQNMTKI	300	329	1.25e-12	true	A2DZG7_TRIVA-300-329	false
A2FC94_TRIVA	LVNDFSSGKKLKSEGFDNELREVAQNMTKI	300	329	1.26e-12	true	A2FC94_TRIVA-300-329	false
A2GWV1_TRIVA	LVNDFSSGKKLKSEGFDNELREVAQNMTKI	108	137	1.34e-12	true	false	false
A2FII7_TRIVA	LVNDFSSGKKLKSEGFDNELREVAQNMTKI	300	329	1.35e-12	true	A2FII7_TRIVA-300-329	false
A2G2G4_TRIVA	LVNDFSSGKKLKSEGFDNELREVAQNMTKI	300	329	1.40e-12	true	A2G2G4_TRIVA-300-329	false
A2GTU7_TRIVA	LVNDFSSGKKLKSEGFDNELREVAQNMTKI	139	168	1.40e-12	true	false	false
A2GQ03_TRIVA	LVNDFSSGKKMKSEGFDKELREVAQNMTKI	139	168	1.50e-12	true	false	false
A2FS50_TRIVA	LVNDFSSGKKLKSEGFDNELREVAQNMTKI	300	329	1.51e-12	true	A2FS50_TRIVA-300-329	false
A2HT45_TRIVA	LVNDFSSGKKLKSEGFDKELREVAQNMTKI	258	287	1.54e-12	true	false	false
A2G0Q1_TRIVA	LVNDFSSGKKLKSEGFDNELREVAQNMTKI	221	250	1.54e-12	true	A2G0Q1_TRIVA-221-250	false
A2FGN1_TRIVA	LVNDFSSGKKLKSEGFDNELREVAQNMTKI	300	329	1.57e-12	true	A2FGN1_TRIVA-300-329	false
A2E0E0_TRIVA	LVNDFSSGKKLKSEGFDNELREVAQNMTKI	267	296	1.63e-12	true	A2E0E0_TRIVA-267-296	false
A2EQ72_TRIVA	LVNDFSSGKKLKSEGFDNELREVAQNMTKI	300	329	1.88e-12	true	A2EQ72_TRIVA-300-329	false
A2G501_TRIVA	LVNDFSSGKKLKSEGFDNELREVAQNMTKI	266	295	1.90e-12	true	A2G501_TRIVA-266-295	false
A2G0Q8_TRIVA	LVNDFSSGKKLKSEGFDKELREVAQNMTKI	18	47	2.07e-12	true	false	false
A2DN62_TRIVA	LVNDFSSGKKLKSEGFDKELREVAQNMTKI	17	46	2.08e-12	true	false	false
A2FW63_TRIVA	LVNDFSSGKKLKSEGFDNELREVAQNMTKI	108	137	2.10e-12	true	false	false
A2HAG8_TRIVA	VNDFSSGKKLKSEGFDNELREVAQNMTKI	67	95	2.71e-12	true	false	false
A2GI28_TRIVA	LVNDFSSGKKLKSEGFDNELREVAQNMTKI	17	46	2.98e-12	true	false	false
A2H2P6_TRIVA	LVNDFSSGKKLKSEGFDKELREVAQNMTKI	258	287	3.01e-12	true	false	false
A2F085_TRIVA	LVNDFSSGKKLKSEGFDKELREVAQNMTKI	300	329	3.15e-12	true	false	false
A2G926_TRIVA	LVNDFSSGKKLKSEGFDKELREVAQNMTKI	300	329	3.19e-12	true	false	false
A2EQE2_TRIVA	LVNDFSSGKKLKSEGFDKELREVAQNMTKI	300	329	3.53e-12	true	false	false
A2HA26_TRIVA	LVNDFSSGKKLKSEGFDKELREVAQNMTKI	108	137	3.71e-12	true	false	false
A2DV58_TRIVA	LVNDFSSGKKLKSEGFDKELREVAQNMTKI	300	329	3.81e-12	true	false	false
A2GX02_TRIVA	LVNDFSSGKKMKPEGFDNELREVAQNMTKI	214	243	3.99e-12	true	false	false
A2F4G3_TRIVA	LVNDFSSGKKLKSEGFDKELKEVAQNMTKI	108	137	4.14e-12	true	false	false
A2DB52_TRIVA	LVNDFSSGKKLKSEGFDKELREVAQNMTKI	300	329	4.35e-12	true	false	false
A2H5C4_TRIVA	LVNDFSSGKKLKSEGFDKELREVAQNMTKI	112	141	4.39e-12	true	false	false
A2HDB4_TRIVA	LVNDFSSGKKLKSEGFDKELREVAQNMTKI	18	47	4.63e-12	true	false	false
A2F372_TRIVA	LVNDFSSGKKLKSEGFDKELREVAQNMTKI	300	329	4.64e-12	true	false	false
A2H2P4_TRIVA	LVNDFSSGKKLKSEGFDKELREVAQNMTKI	66	95	4.81e-12	true	false	false
A2H8L4_TRIVA	LVNDFSSGKKLKSEGFDKELREVAQNMTKI	66	95	4.96e-12	true	false	false
A2GUM5_TRIVA	LVNNFSSGKKLKSEGFDNELREVAQNMTKI	108	137	4.97e-12	true	false	false
A2DCM2_TRIVA	LVNDFSSGKKLKSEGFDKELREVAQNMTKI	300	329	5.16e-12	true	false	false
A2H835_TRIVA	LVNDFSSGKKLKSEGFDKELREVAQNMTKI	66	95	5.20e-12	true	false	false
A2HLG2_TRIVA	LVNDFSSGKKLKSEGFDNELREVAQNMTKI	66	95	5.21e-12	true	false	false
A2FAH5_TRIVA	LVNDFSSGKKLKSEGFDKELREVAQNMTKI	300	329	5.35e-12	true	false	false
A2GWF3_TRIVA	LVNDFSSGKKLKSEGFDKELREVAQNMTKI	66	95	5.37e-12	true	false	false
A2FQE5_TRIVA	LVNDFSSGKKLKSEGFDKELREVAQNMTKI	300	329	5.43e-12	true	false	false
A2GYF3_TRIVA	LVNDFSSGKKLKSEGFDKELREVAQNMTKI	108	137	5.59e-12	true	false	false
A2H2I7_TRIVA	LVNDFSSGKKLKSEGFDKELREVAQNMTKI	139	168	5.80e-12	true	false	false
A2GAU4_TRIVA	LVNDFSSGKKLKSEGFDKELREVAQNMTKI	62	91	5.98e-12	true	false	false
A2HUS6_TRIVA	LVNDFSSGKKLKSEGFDNELREVAQNMTKI	62	91	6.03e-12	true	false	false
A2ELN5_TRIVA	LVNDFSSGKKLKSEGFDKELREVAQNMTKI	300	329	6.04e-12	true	false	false
A2ETW7_TRIVA	LVNDFSSGKKLKSEGFDKELREVAQNMTKI	300	329	6.13e-12	true	false	false
A2GZF1_TRIVA	LVNDFSSGKKLKSEGFDKELREVAQNMTKI	139	168	6.34e-12	true	false	false
A2FCN2_TRIVA	LVNDFSSGKKLKSEGFDKELREVAQNMTKI	300	329	6.34e-12	true	false	false
A2GU39_TRIVA	LVNDFSSGKKLKSEGFDKELREVAQNMTKI	66	95	6.34e-12	true	false	false
A2GS25_TRIVA	LVNDFSSGKKLKSEGFDKELREVAQNMTKI	108	137	6.37e-12	true	false	false
A2H3N8_TRIVA	LVNDFSSGKKLKSEGFDKELREVAQNMTKI	66	95	6.41e-12	true	false	false
A2GVK2_TRIVA	LVNDFSSGKKLKSEGFDKELREVAQNMTKI	139	168	6.61e-12	true	false	false
A2GEN6_TRIVA	LVNDFSSGKKLKSEGFDKELREVAQNMTKI	300	329	6.87e-12	true	false	false
A2FI07_TRIVA	LVNDFSSGKKLKSEGFDKELREVAQNMTKI	300	329	6.98e-12	true	false	false
A2G695_TRIVA	LVNDFSSGKKLKSEGFDKELREVAQNMTKI	300	329	7.17e-12	true	false	false
A2G5B3_TRIVA	LVNDFSSGKKLKSEGFDKELREVAQNMTKI	300	329	7.30e-12	true	false	false
A2DUA2_TRIVA	LVNDFSSGKKLKSEGFDKELREVAQNMTKI	300	329	7.41e-12	true	false	false
A2G9H1_TRIVA	LVNDFSSGKKLKSEGFDKELREVAQNMTKI	300	329	7.54e-12	true	false	false
A2FNP7_TRIVA	LVNDFSSGKKLKSEGFDKELREVAQNMTKI	300	329	7.64e-12	true	false	false
A2DV59_TRIVA	LVNDFSSGKKLKSEGFDKELREVAQNMTKI	300	329	7.64e-12	true	false	false
A2G9P5_TRIVA	LVNDFSSGKKLKSEGFDKELREVAQNMTKI	300	329	7.68e-12	true	false	false
A2HRD9_TRIVA	LVNDFSSGKKLKSEGFDKELREVAQNMTKI	62	91	7.72e-12	true	false	false
A2G7P6_TRIVA	LVNDFSSGKKLKSEGFDKELREVAQNMTKI	300	329	8.02e-12	true	false	false
A2D8C4_TRIVA	LVNDFSSGKKLKSEGFDKELREVAQNMTKI	300	329	8.40e-12	true	false	false
A2F6J9_TRIVA	LVNDFSSGKKLKSEGFDKELREVAQNMTKI	139	168	8.72e-12	true	false	false
A2H2E5_TRIVA	LVNDFSSGKKLKSEGFDNELREVAQNMTKI	18	47	8.80e-12	true	false	false
A2GBC1_TRIVA	LVNDFSSGKKLKSEGFDKELREVAQNMTKI	139	168	8.89e-12	true	false	false
A2G559_TRIVA	LVNDFSSGKKLKSEGFDKELREVAQNMTKI	300	329	8.91e-12	true	false	false
A2EJT5_TRIVA	LVNDFSSGKKLKSEGFDKELREVAQNMTKI	300	329	8.92e-12	true	false	false
A2FAK0_TRIVA	LVNDFSSGKKLKSEGFDKELREVAQNMTKI	300	329	8.95e-12	true	false	false
A2F5F2_TRIVA	LVNDFSSGKKLKSEGFDKELREVAQNMTKI	300	329	8.98e-12	true	false	false
A2EIG9_TRIVA	LVNDFSSGKKLKSEGFDKELREVAQNMTKI	300	329	9.29e-12	true	false	false
A2I1R2_TRIVA	LVNDFSSGKKLKSEGFDKELKEVAQNMTKI	23	52	9.46e-12	true	false	false
A2GLM1_TRIVA	LVNDFSSGKKLKSEGFDKELREVAQNMTKI	139	168	9.59e-12	true	false	false
A2EBW7_TRIVA	LVNDFSSGKKLKSEGFDKELREVAQNMTKI	300	329	9.77e-12	true	false	false
A2GMX7_TRIVA	LVNDFSSGKKLKSEGFDKELREVAQNMTKI	66	95	1.06e-11	true	false	false
A2H978_TRIVA	LVNDFSSGKKLKSEGFDKELKEVAQNMTKI	18	47	1.11e-11	true	false	false
A2GQL4_TRIVA	VNDFSSGKKLKSEGFDKELKEVAQNMTKI	180	208	1.18e-11	true	false	false
A2HKC1_TRIVA	LVNDFSSGKKLKSEGFDKELREVAQNMTKI	62	91	1.21e-11	true	false	false
A2HDD6_TRIVA	VNDFSSGKKLKSEGFDKELREVAQNMTKI	19	47	1.26e-11	true	false	false
A2GGX1_TRIVA	LVNDFSSGKKLKSEGFDKELKEVAQNMTKI	300	329	1.40e-11	true	false	false
A2H9P7_TRIVA	LVNDFSSGKKLKSEGFDKELKEVAQNMTKI	62	91	1.44e-11	true	false	false
A2HAS6_TRIVA	LVNDFSSGKKLKSEGFDNELREVAQNMTKI	62	91	1.48e-11	true	false	false
A2FLX5_TRIVA	LVNDFSSGKKLKSEGFDNELREVAQNMTKI	66	95	1.53e-11	true	false	false
A2HAJ2_TRIVA	LVNDFSSGKKLKSEGFDNELREVAQNMTKI	18	47	1.56e-11	true	false	false
A2H8L1_TRIVA	LVNDFSSGKKLKSEGFDKELKEVAQNMTKI	108	137	1.62e-11	true	false	false
A2H5Q0_TRIVA	LVNDFSSGKKLKSEGFDKELKEVAQNMTKI	66	95	1.67e-11	true	false	false
A2ESE5_TRIVA	LVNDFSSGKKLKSEGFDKELKEVAQNMTKI	300	329	1.70e-11	true	false	false
A2GWH8_TRIVA	VNDFSSGKKLKSEGFDKELREVAQNMTKI	109	137	1.71e-11	true	false	false
A2HEF1_TRIVA	LVNDFSSGKKLKSEGFDKELREVAQNMTKI	66	95	1.71e-11	true	false	false
A2HRP1_TRIVA	LVNDFSSGKKLKSEGFDKELREVAQNMTKI	18	47	1.71e-11	true	false	false
A2G9D1_TRIVA	LVNDFSSGKKLKSEGFDKELKEVAQNMTKI	300	329	1.81e-11	true	false	false
A2G9T4_TRIVA	LVNDFSSGKKLKSEGFDKELKEVAQNMTKI	300	329	1.81e-11	true	false	false
A2GHL1_TRIVA	LVNDFSSGKKLKSEGFDKELKEVAQNMTKI	66	95	1.84e-11	true	false	false
A2GXF0_TRIVA	VNDFSSGKKLKSEGFDKELREVAQNMTKI	67	95	1.86e-11	true	false	false
A2G373_TRIVA	LVNDFSSGKKLKSEGFDKELKEVAQNMTKI	300	329	1.89e-11	true	false	false
A2GZZ6_TRIVA	LVNDFSSGKKLKSEGFDKELKEVAQNMTKI	108	137	1.92e-11	true	false	false
A2HRS3_TRIVA	LVNDFSSGKKLKSEGFDNELREVAQNMTKI	139	168	1.95e-11	true	false	false
A2HN54_TRIVA	LVNDFSSGKKLKSEGFDKELREVAQNMTKI	18	47	1.96e-11	true	false	false
A2GFJ1_TRIVA	VNDFSSGKKLKSEGFDKELREVAQNMTKI	67	95	1.99e-11	true	false	false
A2GQ15_TRIVA	VNDFSSGKKLKSEGFDKELREVAQNMTKI	113	141	2.03e-11	true	false	false
A2GWB2_TRIVA	LVNDFSSGKKLKSEGFDKELKEVAQNMTKI	108	137	2.05e-11	true	false	false
A2I270_TRIVA	LVNDFSSGKKLKSEGFDKELREVAQNMTKI	66	95	2.06e-11	true	false	false
A2DK69_TRIVA	LVNDFSSGKKLKSEGFDKELKEVAQNMTKI	267	296	2.20e-11	true	false	false
A2HP48_TRIVA	VNDFSSGKKLKSEGFDKELKEVAQNMTKI	233	261	2.22e-11	true	false	false
A2DW73_TRIVA	VNDFSSGKKLKSEGFDKELREVAQNMTKI	301	329	2.27e-11	true	false	false
A2EHL2_TRIVA	LVNDFSSGKKLKSEGFDKELKEVAQNMTKI	300	329	2.37e-11	true	false	false
A2GEX5_TRIVA	LVNDFSSGKKLKSEGFDKELKEVAQNMTKI	300	329	2.46e-11	true	false	false
A2GHV4_TRIVA	VNDFSSGKKLKSEGFDKELREVAQNMTKI	301	329	2.49e-11	true	false	false
A2HIP2_TRIVA	LVNDFSSGKKLKSEGFDKELREVAQNLTKI	66	95	2.52e-11	true	false	false
A2DUQ4_TRIVA	LVNDFSSGKKLKSEGFDKELKEVAQNMTKI	300	329	2.54e-11	true	false	false
A2HQ99_TRIVA	LVNDFSSGKKLKFEGFDNELREVAQNMTKI	18	47	2.60e-11	true	false	false
A2FEH9_TRIVA	LVNDFSSGKKLKSEGFDKELKEVAQNMTKI	18	47	2.62e-11	true	false	false
A2DW41_TRIVA	LVNDFSSGKKLKSEGFDKELKEVAQNMTKI	300	329	2.64e-11	true	false	false
A2H174_TRIVA	LVNDFSSGKKLKSEGFDNELREVAQNMTKI	18	47	2.76e-11	true	false	false
A2FT10_TRIVA	LVNDFSSGKKLKSEGFDKELKEVAQNMTKI	18	47	2.77e-11	true	false	false
A2D823_TRIVA	VNDFSSGKKLKSEGFDKELREVAQNMTKI	301	329	2.78e-11	true	false	false
A2ELB6_TRIVA	LVNDFSSGKKLKSEGFDKELKEVAQNMTKI	300	329	2.80e-11	true	false	false
A2HP45_TRIVA	LVNDFSSGKKLKSEGFDKELREVAQNMTKI	139	168	2.93e-11	true	false	false
A2HL98_TRIVA	LVNDFSSGKKLKSEGFDNELREVAQNMTKI	108	137	3.08e-11	true	false	false
A2GDV2_TRIVA	LVNDVSSGKKLKSEGFDKELREVAQNMTKI	300	329	3.09e-11	true	false	false
A2GSV7_TRIVA	LVNDFSSGKKLKSEGFDKELREVAQNMTKI	18	47	3.34e-11	true	false	false
A2HPB2_TRIVA	LVNDFSSGKKLKSEGFDNELREVAQNMTKI	139	168	3.60e-11	true	false	false
A2HNF4_TRIVA	LVNDFSSGKKLKSEGFDNELREVAQNMTKI	108	137	3.73e-11	true	false	false
A2HJA3_TRIVA	LVNDFSSGKKLKSEGFDKELREVAQNMTKI	18	47	3.75e-11	true	false	false
A2HKR3_TRIVA	LVNDFSSGKKLKSEGFDKELREVAQNMTKI	18	47	3.76e-11	true	false	false
A2HLI1_TRIVA	VNDFSSGKKLKSEGFDKELREVAQNMTKI	67	95	3.97e-11	true	false	false
A2HJL9_TRIVA	LVNDFSSGKKLKSEGFDKELREVAQNMTKI	18	47	4.14e-11	true	false	false
A2HIZ4_TRIVA	VNDFSSGKKLKSEGFDKELKEVAQNMTKI	67	95	4.43e-11	true	false	false
A2GY60_TRIVA	VNDFSSGKKLKSEGFDKELKEVAQNMTKI	109	137	5.05e-11	true	false	false
A2H9P4_TRIVA	VNDFSSGKKLKSEGFDKELKEVAQNMTKI	67	95	5.08e-11	true	false	false
A2FS06_TRIVA	VNDFSSGKKLKSEGFDKELKEVAQNMTKI	301	329	5.63e-11	true	false	false
A2F8S8_TRIVA	VNDFSSGKKLKSEGFDKELKEVAQNMTKI	301	329	5.64e-11	true	false	false
A2GV00_TRIVA	LVNDFSSGKKLKSEGFDNELREVAQNMTKI	108	137	5.77e-11	true	false	false
A2FH66_TRIVA	VNDFSSGKKLKSEGFDKELKEVAQNMTKI	301	329	5.85e-11	true	false	false
A2GQZ0_TRIVA	VNDFSSGKKLKSEGFDKELKEVAQNMTKI	109	137	6.06e-11	true	false	false
A2FXQ6_TRIVA	VNDFSSGKKLKSEGFDKELKEVAQNMTKI	301	329	6.16e-11	true	false	false
A2GYN8_TRIVA	VNDFSSGKKLKSEGFDKELKEVAQNMTKI	109	137	6.53e-11	true	false	false
A2H0W3_TRIVA	VNDFSSGKKLKSEGFDKELKEVAQNMTKI	63	91	6.69e-11	true	false	false
A2G4Y6_TRIVA	LVNDFSSGKKLKSEGFDNELREVAQNMTKI	66	95	6.96e-11	true	false	false
A2GW94_TRIVA	VNDFSSGKKLKSEGFDKELKEVAQNMTKI	109	137	7.00e-11	true	false	false
A2GA74_TRIVA	VNDFSSGKKLKSEGFDKELKEVAQNMTKI	301	329	7.01e-11	true	false	false
A2G3F9_TRIVA	VNDFSSGKKLKSEGFDKELKEVAQNMTKI	301	329	7.12e-11	true	false	false
A2GMW0_TRIVA	VNDFSSGKKLKSEGFDKELKEVAQNMTKI	140	168	7.17e-11	true	false	false
A2E4T2_TRIVA	LVNDFSSGKKLKSEGFDNELREVAQNMTKI	300	329	7.50e-11	true	A2E4T2_TRIVA-300-329	false
A2FNW3_TRIVA	VNDFSSGKKLKSEGFDKELKEVAQNMTKI	301	329	7.61e-11	true	false	false
A2HUL1_TRIVA	LVNDFSSGKKLKSEGFDKELREVAQNMTKI	108	137	8.10e-11	true	false	false
A2HFY2_TRIVA	LVNDFSSGKKLKSEGFDKELREVAQNMTKI	66	95	8.43e-11	true	false	false
A2GPI7_TRIVA	VNDFSSGKKLKSEGFDKELKEVAQNMTKI	109	137	8.74e-11	true	false	false
A2GHJ8_TRIVA	VNDFSSGKKLKSEGFDKELREVAQNMTKI	67	95	8.78e-11	true	false	false
A2FNN1_TRIVA	LVNDFSSGKKLKSEGFDNELREVAQNMTKI	300	329	9.27e-11	true	A2FNN1_TRIVA-300-329	false
A2HEX6_TRIVA	LVNDFSSGKKMKSEGFDNELKEVAQNMTKI	62	91	1.02e-10	true	false	false
A2DLA8_TRIVA	LVNDFSSGKKLKSEGFDKELREVAQNMTKI	18	47	1.05e-10	true	false	false
A2EGZ0_TRIVA	LVNDFSSGKKLKSEGFDNELREVAQNMTKI	300	329	1.08e-10	true	A2EGZ0_TRIVA-300-329	false
A2GB81_TRIVA	LVNDFSSGKKLKSEGFDNELREVAQNMTKI	139	168	1.17e-10	true	false	false
A2H0T0_TRIVA	VNDFSSGKKLKSEGFDKELKEVAQNLTKI	109	137	1.27e-10	true	false	false
A2HEI6_TRIVA	LVNDFSSGKKLKSEGFDKELKEVAENMTKI	66	95	1.30e-10	true	false	false
A2H6U1_TRIVA	LVNDFSSGKKLKSEGFDKELREVAQNMTKI	66	95	1.45e-10	true	false	false
A2H123_TRIVA	LVNDFSSGKKLKSEGFDKELREVAQNMTKI	18	47	1.54e-10	true	false	false
A2D977_TRIVA	LVNDFSSGKKLKSEGFDKELREVAQNMTKI	300	329	1.68e-10	true	false	false
A2H203_TRIVA	LVNDFSSGKKLKSEGFDKELREVAQNMTKI	18	47	1.73e-10	true	false	false
A2F7G5_TRIVA	LVNDFSSGKKLKSEGFDKELREVAQNMTKI	139	168	1.81e-10	true	false	false
A2GJM5_TRIVA	LVNDFSSGKKLKSEGFDKELREVAQNMTKI	18	47	1.83e-10	true	false	false
A2H966_TRIVA	LVNDFSSGKKLKSEGFDKELKEVAQNMTKI	66	95	1.84e-10	true	false	false
A2H2H0_TRIVA	LVNDFSSGKKLKSEGFDKELREVAQNMTKI	66	95	1.90e-10	true	false	false
A2FSJ1_TRIVA	VNDFSSGKKLKSEGFDKELKEVAQNLTKI	301	329	1.91e-10	true	false	false
A2GWR6_TRIVA	LVNDFSSGKKLKSEGFDKELREVAQNMTKI	66	95	1.96e-10	true	false	false
A2G8P5_TRIVA	LVNDFSSGKKLKSEGFDKELREVAQNMTKI	119	148	2.02e-10	true	false	false
A2GX25_TRIVA	LVNDFSSGKKLKSEGFDKELREVAQNMTKI	18	47	2.06e-10	true	false	false
A2H0Z5_TRIVA	LVNDFSSGKKLKSEGFDKELREVAQNMTKI	139	168	2.17e-10	true	false	false
A2H2J9_TRIVA	LVNDFSSGKKLKSEGFDKELREVAENMTKI	66	95	2.29e-10	true	false	false
A2GER6_TRIVA	LVNDFSSGKKLKSEGFDKELREVAQNMTKI	18	47	2.31e-10	true	false	false
A2GVC6_TRIVA	VNDFSSGKKLKSEGFDKELKEVAQNITKI	28	56	2.32e-10	true	false	false
A2H9J7_TRIVA	VNDFSSGKKLKSEGFDKELREVAQNMTKI	67	95	2.35e-10	true	false	false
A2GA07_TRIVA	LVNDFSSGKKLKSEGFDKELREVAQNMTKI	300	329	2.77e-10	true	false	false
A2HAA7_TRIVA	VNDFSSGKKLKSEGFDKELREVAQNMTKI	67	95	2.82e-10	true	false	false
A2HEZ9_TRIVA	LVNDFSSGKKLKSEGFDKELREVAQNMTKI	139	168	3.13e-10	true	false	false
A2DK97_TRIVA	LVNDFSSGKKLKSEGFDKELREVAQNMTKI	300	329	3.14e-10	true	false	false
A2H5U4_TRIVA	VNDFSSGKKLKSEGFDKELREVAQNMTKI	67	95	3.30e-10	true	false	false
A2F2R1_TRIVA	LVNDFSSGKKLKSEGFDKELREVAQNMTKI	300	329	3.30e-10	true	false	false
A2E5H8_TRIVA	LVNDFSSGKKLKSEGFDKELKEVAQNMTKI	18	47	3.44e-10	true	false	false
A2GW10_TRIVA	LVNDFSSGKKLKSEGFDKELREVAQNLTKI	62	91	3.67e-10	true	false	false
A2HJT6_TRIVA	VNDFSSGKKLKSEGFDKELREVAQNMTKI	109	137	3.68e-10	true	false	false
A2G3H8_TRIVA	LVNDFSSGKKLKSEGFDKELREVAQNMTKI	300	329	3.82e-10	true	false	false
A2H570_TRIVA	LVNDFSSGKKLKSEGFDKELKEVAQNMTKI	108	137	3.98e-10	true	false	false
A2ECF3_TRIVA	LVNDFSSGKKLKSEGFDKELREVAQNMTKI	299	328	4.46e-10	true	false	false
A2H3R7_TRIVA	LVNDFSSGKKLKSEGFDKELKEVAQNMTKI	139	168	5.16e-10	true	false	false
A2H2L4_TRIVA	LVNDFSSGKKLKSEGFDKELREVAQ	18	42	5.44e-10	true	false	false
A2HGE5_TRIVA	VNDFSSGKKLKSEGFDKELKEVAQNMTKI	140	168	6.52e-10	true	false	false
A2GW92_TRIVA	LVNDFSSGKKLKSEGFDKELKEVAQNMTKI	59	88	7.51e-10	true	false	false
A2GF09_TRIVA	VNDFSSGKKLKSEGFDKELKEVAQNMTKI	67	95	9.03e-10	true	false	false
A2FD34_TRIVA	VNDFSSGKKLKSEGFDKELREVAQNMTKI	301	329	9.89e-10	true	false	false
A2H8A5_TRIVA	VNDFSSGKKLKSEGFDKELKEVAQNMTKI	67	95	1.04e-09	true	false	false
A2HE36_TRIVA	VNDFSSGKKLKSEGFDKELREVAQNLTKI	109	137	1.17e-09	true	false	false
A2GXP8_TRIVA	VNDFSSGKKLKSEGFDKELKEVAQNMTKI	67	95	1.23e-09	true	false	false
A2FFK2_TRIVA	VNDFSSGKKLKSEGFDKELREVAQNLTKI	63	91	1.23e-09	true	false	false
A2H1D5_TRIVA	VNDFSSGKKLKSEGFDKELKEVAQNMTKI	109	137	1.70e-09	true	false	false
A2H8G1_TRIVA	VNDFSSGKKLKSEGFDKELKEVAQNITKI	67	95	1.80e-09	true	false	false
A2HWK8_TRIVA	VNDFSSGKKLKSEGFDKELKEVAQNMTKI	140	168	1.92e-09	true	false	false
A2HSD0_TRIVA	VNDFSSGKKLKSEGFDKELKEVAQNMTKI	140	168	1.98e-09	true	false	false
A2DD02_TRIVA	FSSGKKLKSEGFDKELKK	43	60	1.26e-04	true	false	false
A2HYW2_TRIVA	LVNDFSSGKKLKSERF	267	282	4.93e-04	true	false	false
