## Supplementary Data 2 for "Census of exposed aggregation-prone regions in proteomes": cluster_2074.csv

ID	sequence	start	stop	p-value	conserved	ID_EAR	TM	low_complexity
A0A2I3SNU4_PANTR-7-28	QNLLLACLVISSVTVFYLGQHA	7	28	0	true	A0A2I3SNU4_PANTR-7-28	false
D3Z1F4_MOUSE	QNLLLACLVISSVTVFYLGQHA	7	28	1.57e-10	true	D3Z1F4_MOUSE-7-28	false
C9J3I4_HUMAN	QNLLLACLVISSVTVFYLGQHA	7	28	1.96e-10	true	C9J3I4_HUMAN-7-28	false
C9K0F3_HUMAN	QNLLLACLVISSVTVFYLGQHA	7	28	6.21e-10	true	false	true
Q6AYS9_RAT	QNLLLACLVISSVTVFYLGQHA	7	28	1.01e-09	true	Q6AYS9_RAT-7-28	false
F7GLX0_MACMU	QNLLLACLVISSVTVFYLGQHA	7	28	1.01e-09	true	F7GLX0_MACMU-7-28	false
F7ECN8_XENTR	QNLLLACLVISSVTVFYLGQHA	7	28	1.09e-09	true	false	false
E1C200_CHICK	QNLLLACLVISSVTVFYLGQHA	7	28	1.10e-09	true	false	false
TPST1_RAT	QNLLLACLVISSVTVFYLGQHA	7	28	1.10e-09	true	TPST1_RAT-7-28	false
TPST1_MOUSE	QNLLLACLVISSVTVFYLGQHA	7	28	1.10e-09	true	TPST1_MOUSE-7-28	false
TPST1_HUMAN	QNLLLACLVISSVTVFYLGQHA	7	28	1.10e-09	true	TPST1_HUMAN-7-28	false
G2HIM6_PANTR	QNLLLACLVISSVTVFYLGQHA	7	28	1.10e-09	true	G2HIM6_PANTR-7-28	false
F7EYW8_MACMU	QNLLLACLVISSVTVFYLGQHA	7	28	1.10e-09	true	F7EYW8_MACMU-7-28	false
Q08DH2_BOVIN	QNLLLACLVISSVTVFYLGQHA	7	28	1.10e-09	true	false	false
Q5BJ64_XENTR	QNLLLACLVISSVTVFYLGQHA	7	28	1.10e-09	true	false	false
A0A3Q2UD60_CHICK	QNLLLACLVISSVTVFYLGQHA	7	28	1.13e-09	true	false	false
A0A2I3TWD1_PANTR	QNLLLACLVISSVTVFYLGQHA	7	28	1.18e-09	true	A0A2I3TWD1_PANTR-7-28	false
J9NYB3_CANLF	QNLLLACLVISSVTVFYLGQHA	7	28	1.20e-09	true	false	false
F7CN44_MONDO	QNLLLACLVISSVTVFYLGQHA	7	28	1.26e-09	true	F7CN44_MONDO-7-28	false
E2R7X1_CANLF	QNLLLACLVISSVTVFYLGQHA	7	28	1.27e-09	true	false	false
H2SNT4_TAKRU	QNLLVACLVISSVTVFYLGRHA	7	28	8.37e-09	true	false	false
H2SNT6_TAKRU	QNLLVACLVISSVTVFYLGRHA	7	28	8.77e-09	true	false	false
F7FDR8_ORNAN	QNLLLACLVISSATVLYLGQHA	7	28	1.30e-08	true	false	true
F7FDS2_ORNAN	QNLLLACLVISSATVLYLGQHA	7	28	1.42e-08	true	false	true
TPST1_DANRE	QNLLVACLVISSVTVFYLCRHA	7	28	7.63e-08	true	false	false
A0A0R4IQR2_DANRE	QNLLVACLVISSVTVFYLCRHA	7	28	7.91e-08	true	false	false
Q7ZT02_DANRE	NVLLVCGVISSITVFYLG	7	24	3.49e-05	true	false	true
