## Supplementary Data 2 for "Census of exposed aggregation-prone regions in proteomes": cluster_2075.csv

ID	sequence	start	stop	p-value	conserved	ID_EAR	TM	low_complexity
A0A2I3TT53_PANTR-307-326	EENKNQQGEKLTTSQLKLVK	307	326	0	true	A0A2I3TT53_PANTR-307-326	false
A0A2R8Y7C3_HUMAN	EENKNQQGEKLTTSQLKLVK	307	326	2.52e-07	true	A0A2R8Y7C3_HUMAN-307-326	false
A0A494BZX3_HUMAN	EENKNQQGEKLTTSQLKLVK	284	303	2.52e-07	true	A0A494BZX3_HUMAN-284-303	false
A0A2J8L1F2_PANTR	EENKNQQGEKLTTSQLKLVK	307	326	2.54e-07	true	A0A2J8L1F2_PANTR-307-326	false
CCD82_HUMAN	EENKNQQGEKLTTSQLKLVK	307	326	2.63e-07	true	CCD82_HUMAN-307-326	false
A0A2R8YE98_HUMAN	EENKNQQGEKLTTSQLKLVK	307	326	2.74e-07	true	A0A2R8YE98_HUMAN-307-326	false
A0A2R8Y4L3_HUMAN	EENKNQQGEKLTTSQLKLVK	307	326	2.77e-07	true	A0A2R8Y4L3_HUMAN-307-326	false
F7HLI7_MACMU	EENKNQQGEKLTTPQLKLVK	289	308	7.95e-07	true	false	false
E2QTQ2_CANLF	EENKSQQGEKLTTSQLKLVK	284	303	8.65e-07	true	false	false
CCD82_MOUSE	DENSNQQGENLTTSQLKLVK	283	302	4.48e-06	true	false	false
CCD82_RAT	EENKNQGENLTTSQLKLVK	280	298	1.56e-05	true	false	false
F6YCA2_MONDO	EENQNQSGEKMTASQLQLVK	280	299	2.34e-05	true	F6YCA2_MONDO-282-294	false
F1MEZ4_BOVIN	EENKSQQGEQLTTSQRKSIK	288	307	7.31e-05	true	false	false
A0A3Q1N0V4_BOVIN	EENKSQQGEQLTTSQRKSIK	288	307	7.78e-05	true	false	false
