## Supplementary Data 2 for "Census of exposed aggregation-prone regions in proteomes": cluster_2076.csv

ID	sequence	start	stop	p-value	conserved	ID_EAR	TM	low_complexity
M9NEF2_DROME-465-494	SSYMQQLGSVAGSGVNLHAAAVAAAAAAAA	465	494	0	true	M9NEF2_DROME-465-494	false
M9PHQ2_DROME	SSYMQQLGSVAGSGVNLH	492	509	2.61e-07	true	M9PHQ2_DROME-492-521	false
Q9VYF3_DROME	SSYMQQLGSVAGSGVNLH	475	492	2.69e-07	true	Q9VYF3_DROME-475-504	false
Q59E49_DROME	SSYMQQLGSVAGSGVNLH	426	443	2.69e-07	true	Q59E49_DROME-426-455	false
M9PJM2_DROME	SSYMQQLGSVAGSGVNLH	428	445	2.84e-07	true	M9PJM2_DROME-428-457	false
Q8IR69_DROME	SSYMQQLGSVAGSGVNLH	404	421	2.88e-07	true	Q8IR69_DROME-404-433	false
