## Supplementary Data 2 for "Census of exposed aggregation-prone regions in proteomes": cluster_2077.csv

ID	sequence	start	stop	p-value	conserved	ID_EAR	TM	low_complexity
GPBL1_MOUSE-204-228	AAAFSAAFTSSGSHHANGNKVSTMV	204	228	0	true	GPBL1_MOUSE-204-228	false
E2RCM1_CANLF	SAAFSAAFTSPGSHHANGNKSSTMV	207	231	8.48e-08	true	E2RCM1_CANLF-208-229	false
GPBL1_RAT	GSHHANGNKVSTMV	217	230	1.51e-04	true	GPBL1_RAT-207-230	false
A0A3Q1NFT6_BOVIN	GSHHANGNKSSTMV	218	231	3.63e-04	true	A0A3Q1NFT6_BOVIN-208-229	false
E1BL19_BOVIN	GSHHANGNKSSTMV	218	231	4.69e-04	true	E1BL19_BOVIN-208-229	false
A0A3Q1MU81_BOVIN	GSHHANGNKSSTMV	218	231	5.60e-04	true	A0A3Q1MU81_BOVIN-208-229	false
F6VH41_MACMU	GSHHANGNKLSSMV	218	231	5.87e-04	true	F6VH41_MACMU-208-229	false
