## Supplementary Data 2 for "Census of exposed aggregation-prone regions in proteomes": cluster_2078.csv

ID	sequence	start	stop	p-value	conserved	ID_EAR	TM	low_complexity
A0A0B4K615_DROME-1414-1436	FDSNGNYSQVNGNNIYQQQQQQK	1414	1436	0	true	A0A0B4K615_DROME-1414-1436	false
Q86BB6_DROME	FDSNGNYSQVNGNNIYQQQQQQK	770	792	1.46e-06	true	Q86BB6_DROME-770-792	false
Q9VN49_DROME	FDSNGNYSQVNGNNIYQQQQQQK	770	792	1.52e-06	true	Q9VN49_DROME-770-792	false
B7Z0T1_DROME	FDSNGNYSQVNGNNIYQQQQQQK	1414	1436	7.21e-05	true	B7Z0T1_DROME-1414-1436	false
A0A0B4K6R6_DROME	FDSNGNYSQVNGNNIYQQQQQQK	1414	1436	7.78e-05	true	A0A0B4K6R6_DROME-1414-1436	false
B7Z0T2_DROME	FDSNGNYSQVNGNNIYQQQQQQK	1414	1436	8.34e-05	true	B7Z0T2_DROME-1414-1436	false
