## Supplementary Data 2 for "Census of exposed aggregation-prone regions in proteomes": cluster_2079.csv

ID	sequence	start	stop	p-value	conserved	ID_EAR	TM	low_complexity
A8JNN1_DROME-1339-1361	YRTQQAALLHKTGAGSASMQNMM	1339	1361	0	true	A8JNN1_DROME-1339-1361	false
M9NE45_DROME	YRTQQAALLHKTGAGSASMQNMM	1432	1454	7.96e-10	true	M9NE45_DROME-1432-1454	false
M9PHR5_DROME	YRTQQAALLHKTGAGSASMQNMM	1432	1454	7.96e-10	true	M9PHR5_DROME-1432-1454	false
SARM1_DROME	YRTQQAALLHKTGAGSASMQNMM	1088	1110	8.02e-10	true	SARM1_DROME-1088-1110	false
A8JNN2_DROME	YRTQQAALLHKTGAGSASMQNMM	1264	1286	8.04e-10	true	A8JNN2_DROME-1264-1286	false
A8JNN3_DROME	YRTQQAALLHKTGAGSASMQNMM	1088	1110	8.13e-10	true	A8JNN3_DROME-1088-1110	false
