## Supplementary Data 2 for "Census of exposed aggregation-prone regions in proteomes": cluster_2080.csv

ID	sequence	start	stop	p-value	conserved	ID_EAR	TM	low_complexity
H2RFS9_PANTR-261-290	FEICVCANGRLFLSQAGAGSTCQINTSVCL	261	290	0	true	H2RFS9_PANTR-261-290	false
F6RNT8_MACMU	FEICVCANGRLFLSQAGAGSTCQINTSVCL	261	290	8.60e-16	true	false	true
SGCD_HUMAN	FEICVCANGRLFLSQAGAGSTCQINTSVCL	260	289	9.67e-16	true	SGCD_HUMAN-260-289	true
E2RJC4_CANLF	FEICVCANGRLFLSQAGTGSTCQINTSVCL	260	289	3.14e-15	true	E2RJC4_CANLF-264-289	true
E1BPR7_BOVIN	FEICVCANGRLFLSQAGTGSTCQINTSVCL	260	289	3.14e-15	true	E1BPR7_BOVIN-264-289	true
SGCD_MOUSE	FEVCVCANGRLFLSQAGTGSTCQINTSVCL	260	289	4.27e-15	true	SGCD_MOUSE-264-289	true
F1LYS7_RAT	FEVCVCANGRLFLSQAGTGSTCQINTSVCL	260	289	4.27e-15	true	F1LYS7_RAT-264-289	true
F7DH01_MONDO	FEICVCSNGRLFLSQAGSGSTCQINTSVCL	263	292	7.37e-15	true	F7DH01_MONDO-267-292	true
F7C7U0_ORNAN	FEICVCPNGRLFLSQAGTGSTCQINTSVCL	197	226	1.06e-14	true	F7C7U0_ORNAN-207-226	false
E1C6L7_CHICK	YELCVCPNGRLFLSQAGASSTCQINTSVCL	263	292	1.60e-13	true	false	true
A0A3B5KIR1_TAKRU	YEVCVCPNGRLFLSQAGTGSTCQISNNVCL	264	293	8.93e-12	true	false	true
A0A0R4IBS6_DANRE	FEVCVCPNGKLFLSQAGTGSTCQMSSNLCL	263	292	1.36e-11	true	A0A0R4IBS6_DANRE-273-290	true
Q6TGT8_DANRE	FEVCVCPNGKLFLSQAGTGSTCQMSSNLCL	260	289	1.44e-11	true	Q6TGT8_DANRE-270-287	true
F7CDY2_MONDO	YEICVCPDGKLYLSAAGVGSTCQENSSVC	281	309	3.16e-10	true	false	true
SGCZ_MOUSE	YELCVCPNGKLYLSPAGVGSTCQSSSSICL	280	309	5.47e-10	true	false	true
F1PWM9_CANLF	YELCVCPNGKLYLSPAGVGSTCQASSNVCL	270	299	9.62e-10	true	false	true
F6YTU0_XENTR	YELCICPNGKLYLSPAGASSTCQLNSNICL	267	296	1.48e-09	true	false	true
H2QVS2_PANTR	YELCVCPNGKLYLSPAGVGSTCQSSSNICL	281	310	1.72e-09	true	false	true
SGCZ_HUMAN	YELCVCPNGKLYLSPAGVGSTCQSSSNICL	268	297	2.21e-09	true	false	true
F7HHQ0_MACMU	YELCVCPSGKLYLSPAGVGSTCQSSSSICL	281	310	3.14e-09	true	false	true
Q08AT0_HUMAN	YELCVCPNGKLYLSPAGVGSTCQSSSNICL	234	263	6.63e-09	true	false	true
A0A2I3SVW8_PANTR	YELCVCPNGKLYLSPAGVGSTCQSSSNICL	234	263	6.63e-09	true	false	true
F6WYA6_ORNAN	YELCVCPSGKLYLSPAGAGSTCQTSSGVCL	280	309	7.49e-09	true	false	true
F6WY98_ORNAN	YELCVCPSGKLYLSPAGAGSTCQTSSGVCL	280	309	7.61e-09	true	false	true
F7EKE3_ORNAN	YEICACPDGRLYLSAAGVGSTCQEYSRVC	262	290	1.18e-08	true	false	true
A0A1D5R6I5_MACMU	YELCVCPSGKLYLSPAGVGSTCQSSSSICL	234	263	1.20e-08	true	false	true
A0A1D5PL96_CHICK	YEICVCPDGKLYLSVAGLGSTCQEYSRVC	262	290	2.11e-08	true	false	true
F7BP98_MACMU	YEICACPDGKLYLSVAGVGTTCQEHSHICL	262	291	2.16e-08	true	false	true
A0A1L1RUS1_CHICK	YEICVCPDGKLYLSVAGLGSTCQEYSRVC	326	354	2.75e-08	true	false	true
SGCG_CANLF	YEICVCPDGKLYLSVAGVGTTCHEHSHICL	262	291	2.97e-08	true	false	true
F7FZ94_MONDO	YELCACPNGKLYLSPAGVGSTCHSSSSICL	276	305	3.40e-08	true	false	true
H2Q7A2_PANTR	YEICVCPDGKLYLSVAGVSTTCQEHSHICL	262	291	4.33e-08	true	false	true
A0A286Y8U0_DANRE	YEVCVCPSGKLYLSPAESSSTCQTTNSVCL	269	298	6.91e-08	true	false	true
SGCG_BOVIN	YEVCVCPDGKLYLSVAGMGTTCHEHSHLCL	262	291	8.54e-08	true	false	true
SGCG_HUMAN	YEICVCPDGKLYLSVAGVSTTCQEHNHICL	262	291	9.04e-08	true	false	true
H2UUI6_TAKRU	YELCACANGKLYLSPAEKGSTCQTTSNFCL	277	306	1.62e-07	true	false	true
F6ZB37_XENTR	YEICVCPDGKLYLSVAGYGSTCQEYSRDC	284	312	1.82e-07	true	false	true
Q5XID6_RAT	YEICACPDGKLYLSMAGEATTCEEHSHICL	263	292	1.95e-07	true	false	true
SGCG_MOUSE	YEICACPDGKLYLSMAGEVTTCEEHSHVCL	262	291	3.52e-07	true	false	true
H2RMH5_TAKRU	YEVCVCPSGKLFLSKAGVTSTCSENQDC	268	295	6.61e-07	true	false	true
F1Q504_DANRE	YEVCVCPSGKLFFSTAGVSSTC	265	286	4.62e-06	true	false	true
C3Y3F2_BRAFL	FELCTCPDGKLFLAVPASGCEVNAGIC	232	258	6.03e-06	true	false	true
Q19185_CAEEL	QVCVCHNGRLFLAAPNADCRADRDIC	307	332	9.35e-05	true	false	true
F7EW91_ORNAN	YKLCVCADGTLFRVQVTGPNMGCQVSDPPC	306	335	3.28e-04	true	false	true
O76892_DROME	FQLCACSNGKLFLAAPHSICAGDDSTVC	376	403	4.97e-04	true	false	true
F7EMD8_MONDO	YKLCMCADGTLFKVQVTGQNMGCQISDNPC	286	315	5.35e-04	true	F7EMD8_MONDO-284-305	true
A0A0K0J1D2_BRUMA	YQLCMCQNGLLFMAVVGADCRADRGIC	295	321	5.44e-04	true	false	true
A0A1D5QUX5_MACMU	YKLCVCADGTLFKVQVTSQNMGCQISDNPC	286	315	7.75e-04	true	false	true
SGCB_MOUSE	YKLCMCADGTLFKVQVTGHNMGCQVSDNPC	287	316	8.12e-04	true	SGCB_MOUSE-285-306	true
Q5ZJR7_CHICK	FKLCMCADGTLFKVQVTGHNMGCQTSVNPC	280	309	8.29e-04	true	Q5ZJR7_CHICK-272-307	true
