## Supplementary Data 2 for "Census of exposed aggregation-prone regions in proteomes": cluster_2081.csv

ID	sequence	start	stop	p-value	conserved	ID_EAR	TM	low_complexity
A0A0G2K1Y7_RAT-899-921	LAASTNNTFSGSHCNVSINSLAI	899	921	0	true	A0A0G2K1Y7_RAT-899-921	false
F1M681_RAT	LAASTNNTFSGSHCNVSINSLAI	842	864	2.80e-09	true	F1M681_RAT-842-864	false
D3YYI6_MOUSE	LAASTNNTLSGNHCNVNVNSLAI	847	869	7.79e-08	true	D3YYI6_MOUSE-843-869	false
F8WJA7_MOUSE	LAASTNNTLSGNHCNVNVNSLAI	846	868	7.85e-08	true	F8WJA7_MOUSE-842-868	false
AFF3_MOUSE	LAASTNNTLSGNHCNVNVNSLAI	872	894	8.09e-08	true	AFF3_MOUSE-868-894	false
A0A2I3SK07_PANTR	LATSTSNTLSANHCNMNINSVAI	827	849	1.30e-05	true	false	false
H2QIF4_PANTR	LATSTSNTLSANHCNMNINSVAI	852	874	1.41e-05	true	false	false
AFF3_HUMAN	LATSTSNTLSANHCNMNINSVAI	845	867	1.47e-05	true	false	false
F6UGN6_MACMU	LATSTGNTLSANHCNMNINSVAI	599	621	3.11e-05	true	false	false
E1BJW8_BOVIN	LSASANSTLSANHCSMNINSLAI	847	869	5.81e-05	true	false	false
F1N772_BOVIN	LSASANSTLSANHCSMNINSLAI	768	790	6.63e-05	true	false	false
F1PPS8_CANLF	LTTSANNTLSANHCSMNINSLAI	855	877	6.82e-05	true	F1PPS8_CANLF-857-877	false
F1PPS9_CANLF	LTTSANNTLSANHCSMNINSLAI	890	912	7.47e-05	true	F1PPS9_CANLF-892-912	false
