## Supplementary Data 2 for "Census of exposed aggregation-prone regions in proteomes": cluster_2082.csv

ID	sequence	start	stop	p-value	conserved	ID_EAR	TM	low_complexity
A7UQ09_CAEEL-1681-1705	LKGAVIANGNGATATMMRNGNGNGV	1681	1705	0	true	A7UQ09_CAEEL-1681-1705	false
E1B6S6_CAEEL	LKGAVIANGNGATATMMRNGNGNGV	199	223	1.45e-11	true	E1B6S6_CAEEL-199-223	true
E1B6S5_CAEEL	LKGAVIANGNGATATMMRNGNGNGV	375	399	1.52e-11	true	E1B6S5_CAEEL-375-399	true
I2HAJ6_CAEEL	LKGAVIANGNGATATMMRNGNGNGV	1690	1714	1.76e-11	true	I2HAJ6_CAEEL-1690-1714	true
I2HAJ7_CAEEL	LKGAVIANGNGATATMMRNGNGNGV	1514	1538	1.92e-11	true	I2HAJ7_CAEEL-1514-1538	true
Q18291_CAEEL	LKGAVIANGNGATATMMRNGNGNGV	1505	1529	2.12e-11	true	Q18291_CAEEL-1505-1529	true
E9P874_CAEEL	LKGAVIANGNGATATMMRNGNGNGV	428	452	2.49e-11	true	E9P874_CAEEL-428-452	true
S6EZT1_CAEEL	LKGAVIANGNGATATMMRNGNGNGV	252	276	2.77e-11	true	S6EZT1_CAEEL-252-276	true
H2FLH5_CAEEL	LKGAVIANGNGATATMMRNGNGNGV	299	323	3.10e-11	true	H2FLH5_CAEEL-299-323	true
E1B6S7_CAEEL	LKGAVIANGNGATATMMRNGNGNGV	102	126	6.70e-11	true	E1B6S7_CAEEL-102-126	true
E9P876_CAEEL	LKGAVIANGNGATATMMRNGNGNGV	189	213	1.50e-10	true	E9P876_CAEEL-189-213	true
