## Supplementary Data 2 for "Census of exposed aggregation-prone regions in proteomes": cluster_2083.csv

ID	sequence	start	stop	p-value	conserved	ID_EAR	TM	low_complexity
A0A0G2JZG4_RAT-431-460	SHSNSSSSQGSFGCSPGNQIVASVALSQGQ	431	460	0	true	A0A0G2JZG4_RAT-431-460	false
NCOA1_MOUSE	QGNFGCSPGNQIVANVALNQGQ	439	460	9.36e-08	true	NCOA1_MOUSE-433-460	false
A0A1W2P7C1_MOUSE	QGNFGCSPGNQIVANVALNQGQ	328	349	9.43e-08	true	A0A1W2P7C1_MOUSE-322-349	false
J9NT57_CANLF	FGCSPGNQIVASVALNQGQ	441	459	5.15e-07	true	J9NT57_CANLF-432-459	false
E1BK04_BOVIN	FGCSPGNQIVASVALNQGQ	441	459	5.23e-07	true	E1BK04_BOVIN-432-459	false
G3N0C2_BOVIN	FGCSPGNQIVASVALNQGQ	441	459	5.35e-07	true	G3N0C2_BOVIN-432-459	false
F6UQE6_CANLF	FGCSPGNQIVASVALNQGQ	441	459	5.43e-07	true	F6UQE6_CANLF-432-459	false
F6VED2_MONDO	QGSFGCSAGNQVVASIALNQGQ	439	460	6.23e-07	true	F6VED2_MONDO-426-475	false
A0A2J8NLC3_PANTR	FGCSPGSQIVANVALNQGQ	441	459	5.39e-06	true	A0A2J8NLC3_PANTR-432-459	false
H9G175_MACMU	FGCSPGSQIVANVALNQGQ	441	459	5.47e-06	true	H9G175_MACMU-432-459	false
Q5F393_CHICK	FGCSPGNQIGANVALSQGQ	436	454	5.50e-06	true	Q5F393_CHICK-425-454	false
NCOA1_HUMAN	FGCSPGSQIVANVALNQGQ	441	459	5.51e-06	true	NCOA1_HUMAN-432-459	false
H2QHJ2_PANTR	FGCSPGSQIVANVALNQGQ	441	459	5.51e-06	true	H2QHJ2_PANTR-432-459	false
B5MCN7_HUMAN	FGCSPGSQIVANVALNQGQ	290	308	5.92e-06	true	B5MCN7_HUMAN-281-308	false
A0A1B8Y650_XENTR	NSNSSNTSQANFGCSPGSQIGTNVALSLGQ	277	306	8.16e-06	true	A0A1B8Y650_XENTR-263-319	false
F7BUW8_XENTR	NSNSSNTSQANFGCSPGSQIGTNVALSLGQ	427	456	8.37e-06	true	F7BUW8_XENTR-413-469	false
D4A3Q3_RAT	SPGNQIVASVALSQGQ	383	398	1.63e-04	true	D4A3Q3_RAT-369-398	false
