## Supplementary Data 2 for "Census of exposed aggregation-prone regions in proteomes": cluster_2084.csv

ID	sequence	start	stop	p-value	conserved	ID_EAR	TM	low_complexity
NU100_YEAST-255-367	FGQSNNTLGNTTNNRNGLFGQMNSSNQGSSNSGLFGQNSMNSSTQGVFGQNNNQMQINGNNNNSLFGKANTFSNSASGGLFGQNNQQQGSGLFGQNSQTSGSSGLFGQNNQKQ	255	367	0	true	NU100_YEAST-255-367	false
NU116_YEAST	FGQQQNSFGANNVSNGGAFGQVNRGAFPQQQTQQGSGGIFGQSNANANGGAFGQQQGTGALFGAKPASGGLFGQSAGSKAFGMNTNPTGTTGGLFGQTNQQQSGGGLFGQQQNSNAGGLFGQNNQSQ	290	416	8.60e-09	true	NU116_YEAST-318-353	false
NU145_YEAST	FGATNNTTSKSAGSLFGNNNATANSTGSTGLFSGSNNIASSTQNGGLFGNSNNNNITSTTQNGGLFGKPTTTPAGAGGLFGNSSSTNSTTGLFGSNNTQSSTGIFGQKPGASTTGGLFGNN	91	211	1.66e-08	true	NU145_YEAST-89-152	false
Q5KP67_CRYNJ	GLFGSTMQPAQQSSGLFGSTVQKPAGSGLFGSTTQPTQQSTGIGLFGSTAQTAQQPASTGLFGSTTQQQQPSTSLFGQSTAQLGGSSLFG	147	236	2.72e-07	true	false	false
A0A2K1IFU6_PHYPA	GIFGSTPTPAAGGLFGQQTPAASGGLFGQQTPAPSGGLFGTQTPAASGGLFGQSTPAASGGLFGTQTPAATGGVFG	410	485	1.20e-06	true	false	false
O01576_CAEEL	FGSSAAPTSTAPAPSGGLFGAAPATSNAAPTSGLFGNSAPAATASSGGLFGAAPKPAAPSGGLFGSTAPATTAATTTATSGLFGAPTSAPSSAPATGGLFGASTAPAAATGGLFSIGAASASTPSVGLFG	199	328	4.41e-06	true	false	false
NUP45_SCHPO	LFGASTTKPQAPGGLFNQNQTQAQPAQAAPTGGLFGLSGQNQTQSQTQPAQANTSLFGQSNIGTTGGLFDQNRPNTSTFGQFSTQPASAGLFGQSTQPSGSTGFGLSNNTQ	96	206	1.68e-05	true	NUP45_SCHPO-135-156	false
A0A1B0GRB5_MOUSE	GGTTAGLFGSSPATSSATGLFSSSTTNSAFSYGQNKTAFGTSTTGFGTNPGGLFGQQNQQTTSLFSKPFGQATTTPNTGFSFG	221	303	9.31e-05	true	A0A1B0GRB5_MOUSE-255-284	false
A0A1B0GRA7_MOUSE	GGTTAGLFGSSPATSSATGLFSSSTTNSAFSYGQNKTAFGTSTTGFGTNPGGLFGQQNQQTTSLFSKPFGQATTTPNTGFSFG	221	303	9.32e-05	true	A0A1B0GRA7_MOUSE-255-284	false
B2RQL0_MOUSE	GGTTAGLFGSSPATSSATGLFSSSTTNSAFSYGQNKTAFGTSTTGFGTNPGGLFGQQNQQTTSLFSKPFGQATTTPNTGFSFG	221	303	9.88e-05	true	B2RQL0_MOUSE-255-284	false
A0A140T8J8_MOUSE	GGTTAGLFGSSPATSSATGLFSSSTTNSAFSYGQNKTAFGTSTTGFGTNPGGLFGQQNQQTTSLFSKPFGQATTTPNTGFSFG	221	303	1.03e-04	true	A0A140T8J8_MOUSE-255-284	false
NUP98_CAEEL	LFGASNTTNQAGSSGLFGSSNAQQKTSLFGGASTSSPFGGNTSTANTGSSLFGNNNANTSAASGSLFGAKPAGSSLFGSTATTGASTFGQTTGSSLFGNQQPQ	211	313	1.06e-04	true	NUP98_CAEEL-212-238	false
NUP98_MOUSE	GGTTAGLFGSSPATSSATGLFSSSTTNSAFSYGQNKTAFGTSTTGFGTNPGGLFGQQNQQTTSLFSKPFGQATTTPNTGFSFG	221	303	1.33e-04	true	NUP98_MOUSE-255-284	false
A0A1B0GSX7_MOUSE	GGTTAGLFGSSPATSSATGLFSSSTTNSAFSYGQNKTAFGTSTTGFGTNPGGLFGQQNQQTTSLFSKPFGQATTTPNTGFSFG	221	303	1.36e-04	true	A0A1B0GSX7_MOUSE-255-284	false
F1LPQ1_RAT	TTTGLFGSSPATSSATGLFSSSTTNSAFSYGQNKTAFGTSTTGFGTNPGGLFGQQNQQTTSLFSKPFGQATTTPNTGFSFG	223	303	1.54e-04	true	F1LPQ1_RAT-255-284	false
NUP98_RAT	TTTGLFGSSPATSSATGLFSSSTTNSAFSYGQNKTAFGTSTTGFGTNPGGLFGQQNQQTTSLFSKPFGQATTTPNTGFSFG	223	303	1.88e-04	true	NUP98_RAT-255-284	false
A0A1D5QQF5_MACMU	TTTGLFGSSPATSSATGLFSSSTTNSGFAYGQNKTAFGTSTTGFGTNPGGLFGQQNQQTTSLFSKPFGQATTT	223	295	5.19e-04	true	false	false
F6X499_ORNAN	TTAGLFGSSTATSSATGLFGSSTTNTGFAYGQNKTAFGTXDFGTSTSSGGLFGTTN	224	279	7.56e-04	true	false	false
K7ERG4_HUMAN	TQSVKNNTQVLINCRNNKKLLGRVKAFDSASPP	33	65	7.81e-04	true	false	false
