## Supplementary Data 2 for "Census of exposed aggregation-prone regions in proteomes": cluster_2085.csv

ID	sequence	start	stop	p-value	conserved	ID_EAR	TM	low_complexity
A0A0B4LF06_DROME-1642-1672	QEMLVYHENNISAPSSGNTNASNNNNLHQIQ	1642	1672	0	true	A0A0B4LF06_DROME-1642-1672	false
B7YZU5_DROME	QEMLVYHENNISAPSSGNTNASNNNNLHQIQ	1972	2002	3.21e-07	true	B7YZU5_DROME-1972-2002	false
E1JH18_DROME	QEMLVYHENNISAPSSGNTNASNNNNLHQIQ	1971	2001	3.21e-07	true	E1JH18_DROME-1971-2001	false
B7YZU4_DROME	QEMLVYHENNISAPSSGNTNASNNNNLHQIQ	2011	2041	3.28e-07	true	B7YZU4_DROME-2011-2041	false
A1Z7V0_DROME	QEMLVYHENNISAPSSGNTNASNNNNLHQIQ	1848	1878	3.69e-07	true	A1Z7V0_DROME-1848-1878	false
B7YZS4_DROME	QEMLVYHENNISAPSSGNTNASNNNNLHQIQ	1809	1839	3.72e-07	true	B7YZS4_DROME-1809-1839	false
