## Supplementary Data 2 for "Census of exposed aggregation-prone regions in proteomes": cluster_2086.csv

ID	sequence	start	stop	p-value	conserved	ID_EAR	TM	low_complexity
B0UYE9_DANRE-533-555	YVEELKAQVQSMEGTKGWFERRL	533	555	0	true	B0UYE9_DANRE-533-555	false
H2UAU9_TAKRU	VEELQAQVMSMEGTKGWFERRL	555	576	5.42e-08	true	false	false
H2UAU8_TAKRU	VEELQAQVMSMEGTKGWFERRL	539	560	5.43e-08	true	false	false
H2UAU6_TAKRU	VEELQAQVMSMEGTKGWFERRL	528	549	5.43e-08	true	false	false
A0A3B5KCT9_TAKRU	VEELQAQVMSMEGTKGWFERRL	555	576	5.51e-08	true	false	false
H2UAU7_TAKRU	VEELQAQVMSMEGTKGWFERRL	524	545	5.82e-08	true	false	false
F6UAB4_MONDO	VEELRAQLQSMEGAKGWFERR	513	533	2.20e-07	true	F6UAB4_MONDO-512-534	false
A0A087WXA6_HUMAN	VEELQAQVHSMDGAKGWFERRL	113	134	2.79e-07	true	false	false
A0A2I3SW14_PANTR	VEELQAQVHSMDGAKGWFERRL	495	516	2.90e-07	true	A0A2I3SW14_PANTR-495-516	false
G7NR85_MACMU	VEELQAQVHSMDGAKGWFERRL	508	529	2.92e-07	true	G7NR85_MACMU-508-529	false
GRAP1_RAT	VEELQAQVHSMDGAKGWFERRL	504	525	2.92e-07	true	GRAP1_RAT-504-525	false
H9FXA5_MACMU	VEELQAQVHSMDGAKGWFERRL	508	529	2.92e-07	true	H9FXA5_MACMU-508-529	false
A2AEW8_MOUSE	VEELQAQVHSMDGAKGWFERRL	504	525	2.94e-07	true	A2AEW8_MOUSE-504-525	false
A2AEW9_MOUSE	VEELQAQVHSMDGAKGWFERRL	459	480	2.95e-07	true	A2AEW9_MOUSE-459-480	false
GRAP1_HUMAN	VEELQAQVHSMDGAKGWFERRL	508	529	2.96e-07	true	GRAP1_HUMAN-508-529	false
F7CHA7_MACMU	VEELQAQVHSMDGAKGWFERRL	477	498	2.97e-07	true	F7CHA7_MACMU-477-498	false
GRAP1_MOUSE	VEELQAQVHSMDGAKGWFERRL	473	494	2.97e-07	true	GRAP1_MOUSE-473-494	false
E2QWT9_CANLF	VEELQAQVHSMDGAKGWFERRL	508	529	2.98e-07	true	E2QWT9_CANLF-508-529	false
F7G9A7_MACMU	VEELQAQVHSMDGAKGWFERRL	463	484	2.99e-07	true	F7G9A7_MACMU-463-484	false
A0A087WT45_HUMAN	VEELQAQVHSMDGAKGWFERRL	463	484	3.02e-07	true	A0A087WT45_HUMAN-463-484	false
A0A2I3T4N9_PANTR	VEELQAQVHSMDGAKGWFERRL	484	505	3.02e-07	true	A0A2I3T4N9_PANTR-484-505	false
A0A2I3SWE1_PANTR	VEELQAQVHSMDGAKGWFERRL	450	471	3.04e-07	true	A0A2I3SWE1_PANTR-450-471	false
A0A2I3SED7_PANTR	VEELQAQVHSMDGAKGWFERRL	484	505	3.08e-07	true	A0A2I3SED7_PANTR-484-505	false
A0A2I3TQ65_PANTR	VEELQAQVHSMDGAKGWFERRL	472	493	3.08e-07	true	A0A2I3TQ65_PANTR-472-493	false
E2QXL0_CANLF	VEELQAQVHSMDGAKGWFERRL	478	499	3.11e-07	true	E2QXL0_CANLF-478-499	false
E1BPP9_BOVIN	VEELQAQVHSMDGAKGWFERRL	508	529	3.15e-07	true	E1BPP9_BOVIN-508-529	false
A0A075B793_HUMAN	VEELQAQVHSMDGAKGWFERRL	477	498	3.18e-07	true	A0A075B793_HUMAN-477-498	false
A0A3Q1MK95_BOVIN	VEELQAQVHSMDGAKGWFERRL	477	498	3.23e-07	true	A0A3Q1MK95_BOVIN-477-498	false
A0A3Q1LJP9_BOVIN	VEELQAQVHSMDGAKGWFERRL	533	554	3.44e-07	true	A0A3Q1LJP9_BOVIN-533-554	false
A0A3Q1N3E6_BOVIN	VEELQAQVHSMDGAKGWFERRL	549	570	3.47e-07	true	A0A3Q1N3E6_BOVIN-549-570	false
A2AEW5_MOUSE	VEELQAQVHSMDGAKGWFERRL	428	449	3.72e-07	true	A2AEW5_MOUSE-428-449	false
A2AEW6_MOUSE	VEELQAQVHSMDGAKGWFERRL	412	433	3.94e-07	true	A2AEW6_MOUSE-412-433	false
F7EGT2_XENTR	EELRLQIHSLEGTKGWFERRL	189	209	9.61e-07	true	false	false
A0A1B8XUS0_XENTR	EELRLQIHSLEGTKGWFERRL	187	207	9.62e-07	true	false	false
C3ZAA4_BRAFL	LQEAQESLQSLENTKGWFERRL	138	159	1.51e-04	true	false	false
