## Supplementary Data 2 for "Census of exposed aggregation-prone regions in proteomes": cluster_2087.csv

ID	sequence	start	stop	p-value	conserved	ID_EAR	TM	low_complexity
A0A0B4K7B0_DROME-43-63	NDVHMHARSTPQQNQQQALMN	43	63	0	true	A0A0B4K7B0_DROME-43-63	false
A0A0B4K852_DROME	NDVHMHARSTPQQNQQQALMN	43	63	4.18e-09	true	A0A0B4K852_DROME-43-63	false
A0A0B4K7I6_DROME	NDVHMHARSTPQQNQQQALMN	43	63	4.19e-09	true	A0A0B4K7I6_DROME-43-63	false
A0A0B4K7W3_DROME	NDVHMHARSTPQQNQQQALMN	43	63	4.23e-09	true	A0A0B4K7W3_DROME-43-63	false
Q6NND8_DROME	NDVHMHARSTPQQNQQQALMN	43	63	4.33e-09	true	Q6NND8_DROME-43-63	false
A0A0B4K7I2_DROME	NDVHMHARSTPQQNQQQALMN	43	63	4.34e-09	true	A0A0B4K7I2_DROME-43-63	false
A0A0B4K7W7_DROME	NDVHMHARSTPQQNQQQALMN	43	63	4.36e-09	true	A0A0B4K7W7_DROME-43-63	false
A0A0B4KF04_DROME	NDVHMHARSTPQQNQQQALMN	43	63	4.40e-09	true	A0A0B4KF04_DROME-43-63	false
Q7JMZ7_DROME	NDVHMHARSTPQQNQQQALMN	43	63	4.41e-09	true	Q7JMZ7_DROME-43-63	false
A0A0B4K7H8_DROME	NDVHMHARSTPQQNQQQALMN	43	63	4.43e-09	true	A0A0B4K7H8_DROME-43-63	false
