## Supplementary Data 2 for "Census of exposed aggregation-prone regions in proteomes": cluster_2088.csv

ID	sequence	start	stop	p-value	conserved	ID_EAR	TM	low_complexity
A0A2C9C2X2_CAEEL-4613-4641	IIQEFHHSHVGVTAFGVGMNADHLNVNSL	4613	4641	0	true	A0A2C9C2X2_CAEEL-4613-4641	false
A0A2C9C3E8_CAEEL	IIQEFHHSHVGVTAFGVGMNADHLNVNSL	4630	4658	1.86e-13	true	A0A2C9C3E8_CAEEL-4630-4658	true
Q94279_CAEEL	IIQEFHHSHVGVTAFGVGMNADHLNVNSL	4629	4657	1.86e-13	true	Q94279_CAEEL-4629-4657	true
A0A2C9C384_CAEEL	IIQEFHHSHVGVTAFGVGMNADHLNVNSL	4628	4656	1.86e-13	true	A0A2C9C384_CAEEL-4628-4656	true
A0A2C9C3P6_CAEEL	IIQEFHHSHVGVTAFGVGMNADHLNVNSL	4627	4655	1.86e-13	true	A0A2C9C3P6_CAEEL-4627-4655	true
A0A2C9C3F1_CAEEL	IIQEFHHSHVGVTAFGVGMNADHLNVNSL	4616	4644	1.86e-13	true	A0A2C9C3F1_CAEEL-4616-4644	true
I2HAA6_CAEEL	IIQEFHHSHVGVTAFGVGMNADHLNVNSL	4615	4643	1.86e-13	true	I2HAA6_CAEEL-4615-4643	true
A0A2C9C3G1_CAEEL	IIQEFHHSHVGVTAFGVGMNADHLNVNSL	4614	4642	1.86e-13	true	A0A2C9C3G1_CAEEL-4614-4642	true
A0A2C9C354_CAEEL	IIQEFHHSHVGVTAFGVGMNADHLNVNSL	4514	4542	1.86e-13	true	A0A2C9C354_CAEEL-4514-4542	true
B7WN66_CAEEL	IIQEFHHSHVGVTAFGVGMNADHLNVNSL	4513	4541	1.86e-13	true	B7WN66_CAEEL-4513-4541	true
A0A2C9C388_CAEEL	IIQEFHHSHVGVTAFGVGMNADHLNVNSL	4512	4540	1.86e-13	true	A0A2C9C388_CAEEL-4512-4540	true
A0A2C9C3I4_CAEEL	IIQEFHHSHVGVTAFGVGMNADHLNVNSL	4511	4539	1.86e-13	true	A0A2C9C3I4_CAEEL-4511-4539	true
A0A2C9C390_CAEEL	IIQEFHHSHVGVTAFGVGMNADHLNVNSL	4500	4528	1.86e-13	true	A0A2C9C390_CAEEL-4500-4528	true
I2HAA7_CAEEL	IIQEFHHSHVGVTAFGVGMNADHLNVNSL	4499	4527	1.86e-13	true	I2HAA7_CAEEL-4499-4527	true
A0A2C9C370_CAEEL	IIQEFHHSHVGVTAFGVGMNADHLNVNSL	4498	4526	1.86e-13	true	A0A2C9C370_CAEEL-4498-4526	true
A0A2C9C325_CAEEL	IIQEFHHSHVGVTAFGVGMNADHLNVNSL	4497	4525	1.86e-13	true	A0A2C9C325_CAEEL-4497-4525	true
