## Supplementary Data 2 for "Census of exposed aggregation-prone regions in proteomes": cluster_2089.csv

ID	sequence	start	stop	p-value	conserved	ID_EAR	TM	low_complexity
A0A0B4K7E4_DROME-186-237	VTAATVAAATAATGATHCMSTTIAARQMSQNNQLYAKNVAKANNASSNGNIN	186	237	0	true	A0A0B4K7E4_DROME-186-237	false
A8JR92_DROME	HCMSTTIAARQMSQNNQLYAKNVAKANNASSNGNIN	202	237	4.09e-17	true	A8JR92_DROME-186-237	false
A0A0B4KHZ2_DROME	HCMSTTIAARQMSQNNQLYAKNVAKANNASSNGNIN	202	237	4.12e-17	true	A0A0B4KHZ2_DROME-186-237	false
A0A0B4KHQ9_DROME	HCMSTTIAARQMSQNNQLYAKNVAKANNASSNGNIN	202	237	4.81e-17	true	A0A0B4KHQ9_DROME-186-237	false
A0A0C4DHB2_DROME	HCMSTTIAARQMSQNNQLYAKNVAKANNASSNGNIN	202	237	5.68e-17	true	A0A0C4DHB2_DROME-186-237	false
A8JR93_DROME	HCMSTTIAARQMSQNNQLYAKNVAKANNASSNGNIN	202	237	5.85e-17	true	A8JR93_DROME-186-237	false
A7SD56_NEMVE	HCRSTAIATKQLGLECYLFVRHREKNTNIGSMGNM	99	133	8.45e-04	true	false	false
