## Supplementary Data 2 for "Census of exposed aggregation-prone regions in proteomes": cluster_2090.csv

ID	sequence	start	stop	p-value	conserved	ID_EAR	TM	low_complexity
A0A3Q1MIU1_BOVIN-111-137	VAATGVAASGVVPGGGFVASAAAEVQT	111	137	0	true	A0A3Q1MIU1_BOVIN-111-137	false
A2VE41_BOVIN	VAATGVAASGVVPGGGFVASAAAEVQT	111	137	1.04e-11	true	A2VE41_BOVIN-111-137	false
A0A3Q1N0S5_BOVIN	VAATGVAASGVVPGGGFVASAAAEVQT	111	137	1.07e-11	true	A0A3Q1N0S5_BOVIN-111-137	false
E2R612_CANLF	VAASGMATSGVMPGGGFVASAAAVAGPEVQT	111	141	1.24e-08	true	E2R612_CANLF-110-135	false
H2REY4_PANTR	VAASSMATSGVLPGGGFVASAAAVAGPEMQT	102	132	1.30e-07	true	H2REY4_PANTR-101-126	false
FBLN3_HUMAN	VAASSMATSGVLPGGGFVASAAAVAGPEMQT	102	132	1.30e-07	true	FBLN3_HUMAN-101-126	false
G7NA36_MACMU	VAASSMATSGVLPGGGFVASAAAVAGPEVQ	102	131	1.92e-07	true	false	false
FBLN3_MOUSE	VAARSMATSGVVPGGGFMASATAVAGPEVQT	102	132	3.30e-07	true	FBLN3_MOUSE-102-126	false
A0A1D5RIC2_MACMU	VAASSMATSGVLPGGGFVASAAAVAGPEVQ	102	131	3.43e-07	true	false	false
Q6AXN2_RAT	IAARSMATSGVIPGGGFIASATAVAGPEVQT	102	132	3.88e-07	true	false	false
FBLN3_RAT	IAARSMATSGVIPGGGFIASATAVAGPEVQT	102	132	3.88e-07	true	false	false
Q580Q6_HUMAN	VAASSMATSGVLPGGGFVASAAAVAGPEMQT	102	132	9.79e-07	true	Q580Q6_HUMAN-101-126	false
A0A2I3S341_PANTR	VAASSMATSGVLPGGGFVA	102	120	1.69e-05	true	false	false
C9JPZ9_HUMAN	VAASSMATSGVLPGGGFV	102	119	1.54e-04	true	false	false
FBLN3_HUMAN-101-126	VVAASSMATSGVLPGGGFVASAAAVA	101	126	0	true	FBLN3_HUMAN-101-126	false
A0A3Q1MIU1_BOVIN	VAATGVAASGVVPGGGFVASAAA	111	133	2.57e-07	true	A0A3Q1MIU1_BOVIN-111-137	false
