## Supplementary Data 2 for "Census of exposed aggregation-prone regions in proteomes": cluster_2091.csv

ID	sequence	start	stop	p-value	conserved	ID_EAR	TM	low_complexity
A0A0B4KER3_DROME-826-861	VSELALQEQQQQQQQQQQQHQQQQRSLASVAQAAAV	826	861	0	true	A0A0B4KER3_DROME-826-861	false
A0A0B4LF79_DROME	VSELALQEQQQQQQQQQQQHQQQQRSLASVAQAAAV	885	920	1.45e-04	true	A0A0B4LF79_DROME-885-920	false
A0A0B4LGK0_DROME	VSELALQEQQQQQQQQQQQHQQQQRSLASVAQAAAV	826	861	1.46e-04	true	A0A0B4LGK0_DROME-826-861	false
A0A0B4KF73_DROME	VSELALQEQQQQQQQQQQQHQQQQRSLASVAQAAAV	826	861	1.46e-04	true	A0A0B4KF73_DROME-826-861	false
A0A0B4LFG4_DROME	VSELALQEQQQQQQQQQQQHQQQQRSLASVAQAAAV	826	861	1.48e-04	true	A0A0B4LFG4_DROME-826-861	false
A0A0B4LFI1_DROME	VSELALQEQQQQQQQQQQQHQQQQRSLASVAQAAAV	826	861	1.51e-04	true	A0A0B4LFI1_DROME-826-861	false
A0A0B4KG20_DROME	VSELALQEQQQQQQQQQQQHQQQQRSLASVAQAAAV	845	880	1.53e-04	true	A0A0B4KG20_DROME-845-880	false
