## Supplementary Data 2 for "Census of exposed aggregation-prone regions in proteomes": cluster_2092.csv

ID	sequence	start	stop	p-value	conserved	ID_EAR	TM	low_complexity
H1ZUV8_CAEEL-1309-1334	ANEDQAAAMMNEGKGQKIKNMLRRNS	1309	1334	0	true	H1ZUV8_CAEEL-1309-1334	false
U4PBN0_CAEEL	ANEDQAAAMMNEGKGQKIKNMLRRNS	357	382	2.42e-10	true	U4PBN0_CAEEL-357-382	false
U4PM34_CAEEL	ANEDQAAAMMNEGKGQKIKNMLRRNS	834	859	2.95e-10	true	U4PM34_CAEEL-834-859	false
U4PBA1_CAEEL	ANEDQAAAMMNEGKGQKIKNMLRRNS	729	754	3.34e-10	true	U4PBA1_CAEEL-729-754	false
PAC1_CAEEL	ANEDQAAAMMNEGKGQKIKNMLRRNS	1196	1221	8.15e-10	true	PAC1_CAEEL-1196-1221	false
U4PRC7_CAEEL	ANEDQAAAMMNEGKGQKIKNMLRRNS	1195	1220	9.29e-10	true	U4PRC7_CAEEL-1195-1220	false
