## Supplementary Data 2 for "Census of exposed aggregation-prone regions in proteomes": cluster_2093.csv

ID	sequence	start	stop	p-value	conserved	ID_EAR	TM	low_complexity
A8JNN1_DROME-1282-1308	TGSVVDGLMVAANGSGQANHQANRYRQ	1282	1308	0	true	A8JNN1_DROME-1282-1308	false
A8JNN2_DROME	DGLMVAANGSGQANHQANRYRQ	1212	1233	1.16e-09	true	A8JNN2_DROME-1207-1233	false
A8JNN3_DROME	DGLMVAANGSGQANHQANRYRQ	1036	1057	1.22e-09	true	A8JNN3_DROME-1031-1057	false
SARM1_DROME	DGLMVAANGSGQANHQANRYRQ	1036	1057	1.23e-09	true	SARM1_DROME-1031-1057	false
M9NE45_DROME	DGLMVAANGSGQANHQANRYRQ	1380	1401	5.44e-09	true	M9NE45_DROME-1375-1401	false
M9PHR5_DROME	DGLMVAANGSGQANHQANRYRQ	1380	1401	5.44e-09	true	M9PHR5_DROME-1375-1401	false
M9NFP2_DROME	DGLMVAANGSGQDHKSEIGYR	1036	1056	6.86e-04	true	M9NFP2_DROME-1037-1057	false
