## Supplementary Data 2 for "Census of exposed aggregation-prone regions in proteomes": cluster_2094.csv

ID	sequence	start	stop	p-value	conserved	ID_EAR	TM	low_complexity
Q59DY9_DROME-386-399	MQMNAHHPGAAALM	386	399	0	true	Q59DY9_DROME-386-399	false
Q9VJK6_DROME	MQMNAHHPGAAALM	386	399	3.74e-05	true	Q9VJK6_DROME-386-399	false
Q8IP21_DROME	MQMNAHHPGAAALM	379	392	3.74e-05	true	Q8IP21_DROME-379-392	false
Q8IP19_DROME	MQMNAHHPGAAALM	395	408	3.77e-05	true	Q8IP19_DROME-395-408	false
Q8IP20_DROME	MQMNAHHPGAAALM	388	401	3.77e-05	true	Q8IP20_DROME-388-401	false
Q59DZ0_DROME	MQMNAHHPGAAALM	377	390	3.77e-05	true	Q59DZ0_DROME-377-390	false
