## Supplementary Data 2 for "Census of exposed aggregation-prone regions in proteomes": cluster_2095.csv

ID	sequence	start	stop	p-value	conserved	ID_EAR	TM	low_complexity
A0A2I3T3X0_PANTR-90-111	LASSEAQTVQSLGFAIYRALDW	90	111	0	true	A0A2I3T3X0_PANTR-90-111	false
SPIR2_HUMAN	LASSEAQTVQSLGFAIYRALDW	90	111	2.24e-09	true	SPIR2_HUMAN-90-111	false
F6QAW1_MACMU	LASSEAQTVQSLGFAIYRALDW	90	111	3.41e-09	true	F6QAW1_MACMU-90-111	false
H2R9Z0_PANTR	LASSEAQTVQSLGFAIYRALDW	90	111	4.86e-09	true	H2R9Z0_PANTR-90-111	false
SPIR2_MOUSE	ASSEAQMVQSLGFAIYRALDW	95	115	1.71e-08	true	SPIR2_MOUSE-96-113	false
F1MIK8_BOVIN	ASSEAQVVQSLGFAIYRALDW	99	119	3.12e-08	true	false	false
F1P6T2_CANLF	ASSEAQMVQSLGFAIYRALDW	64	84	3.72e-08	true	F1P6T2_CANLF-65-82	false
G3V870_RAT	ANSEAQMVQSLGFAIYRALDW	95	115	3.83e-08	true	G3V870_RAT-96-113	false
F7DX14_MONDO	ANTEAQMVQSLGFAIYRALDW	104	124	1.36e-07	true	F7DX14_MONDO-105-122	false
A0A1D5P3S7_CHICK	AAEAQMVQSLGFAIYRALDW	81	100	3.10e-07	true	A0A1D5P3S7_CHICK-81-98	false
F1NLC0_CHICK	AAEAQMVQSLGFAIYRALDW	81	100	3.92e-07	true	F1NLC0_CHICK-81-98	false
F6PTD6_XENTR	TETQMVQYLGFAIYRALDW	100	118	3.15e-06	true	false	false
F7DQH9_ORNAN	QMVQSLGFAIYRALDW	42	57	3.74e-06	true	false	false
E7EZ28_DANRE	SAADGKLVQSLGVAIYRALDW	96	116	2.06e-05	true	false	false
SPIR2_DANRE	SAADGKLVQSLGVAIYRALDW	96	116	2.32e-05	true	false	false
E9QGG8_DANRE	SAADGKLVQSLGVAIYRALDW	96	116	2.49e-05	true	false	false
E9QEE3_DANRE	SAADGKLVQSLGVAIYRALDW	96	116	3.90e-05	true	false	false
H2RYF9_TAKRU	VQSLGVAIYRALDW	89	102	1.11e-04	true	false	false
A0A1D5P3S7_CHICK-81-98	AAEAQMVQSLGFAIYRAL	81	98	0	true	A0A1D5P3S7_CHICK-81-98	false
A0A2I3T3X0_PANTR	SSEAQTVQSLGFAIYRAL	92	109	2.05e-05	true	A0A2I3T3X0_PANTR-90-111	false
