## Supplementary Data 2 for "Census of exposed aggregation-prone regions in proteomes": cluster_2096.csv

ID	sequence	start	stop	p-value	conserved	ID_EAR	TM	low_complexity
A0A0B4K6W5_DROME-47-86	MGNQQHHGNQQHHGNQQQHHGNQHSNHRGQSGSLSNAAGV	47	86	0	true	A0A0B4K6W5_DROME-47-86	false
SYDE_DROME	QHHGNQQQHHGNQHSNHRGQSGSLSNAAGV	68	97	2.96e-04	true	SYDE_DROME-58-97	false
A0A0B4K7G3_DROME	QHHGNQQQHHGNQHSNHRGQSGSLSNAAGV	57	86	3.00e-04	true	A0A0B4K7G3_DROME-47-86	false
A0A0B4K7S3_DROME	QHHGNQQQHHGNQHSNHRGQSGSLSNAAGV	68	97	6.22e-04	true	A0A0B4K7S3_DROME-58-97	false
A0A0B4K813_DROME	QHHGNQQQHHGNQHSNHRGQSGSLSNAAGV	57	86	6.37e-04	true	A0A0B4K813_DROME-47-86	false
A0A0B4LJ24_DROME	QHHGNQQQHHGNQHSNHRGQSGSLSNAAGV	68	97	0.001	true	A0A0B4LJ24_DROME-58-97	false
