## Supplementary Data 2 for "Census of exposed aggregation-prone regions in proteomes": cluster_2097.csv

ID	sequence	start	stop	p-value	conserved	ID_EAR	TM	low_complexity
A0A2I3T9Y9_PANTR-276-294	VIRGFTYYKAGKQEVTEAV	276	294	0	true	A0A2I3T9Y9_PANTR-276-294	false
Q5JTM7_HUMAN	VIRGFTYYKAGKQEVTEAV	251	269	6.11e-08	true	Q5JTM7_HUMAN-251-269	false
F6V8V3_MACMU	VIRGFTYYKAGKQEVTEAV	251	269	6.50e-08	true	F6V8V3_MACMU-251-269	false
H2QXV8_PANTR	VIRGFTYYKAGKQEVTEAV	276	294	9.32e-08	true	H2QXV8_PANTR-276-294	false
K7C5H9_PANTR	VIRGFTYYKAGKQEVTEAV	287	305	1.06e-07	true	K7C5H9_PANTR-287-305	false
F6V8Y4_MACMU	VIRGFTYYKAGKQEVTEAV	287	305	1.06e-07	true	F6V8Y4_MACMU-287-305	false
OLM2A_HUMAN	VIRGFTYYKAGKQEVTEAV	287	305	1.08e-07	true	OLM2A_HUMAN-287-305	false
F6V910_MACMU	VIRGFTYYKAGKQEVTEAV	73	91	2.44e-07	true	F6V910_MACMU-73-91	false
A0A2I3TRU6_PANTR	VIRGFTYYKAGKQEVTEAV	73	91	2.44e-07	true	A0A2I3TRU6_PANTR-73-91	false
J9P8K2_CANLF	VIRGITYYKAGRKEVSEAV	302	320	6.60e-06	true	false	false
D3ZMR0_RAT	VIRGFTYYKAGRQEARQEA	294	312	2.54e-05	true	false	true
OLM2A_MOUSE	VIRGFTYYKAGRQEARQEA	293	311	3.02e-05	true	OLM2A_MOUSE-288-315	true
A0A3Q1M5N9_BOVIN	VIRGITYYKAGRKDTTE	305	321	1.15e-04	true	false	false
E1B818_BOVIN	VIRGITYYKAGRKDTTE	276	292	1.30e-04	true	false	false
F7EEA7_ORNAN	VIRGITYYKSGKQEQAE	243	259	1.40e-04	true	false	false
F7BPD0_XENTR	VIRGVTYYKAGRQEDAE	270	286	2.95e-04	true	false	false
OLM2A_XENTR	VIRGVTYYKAGRQEDAE	270	286	3.04e-04	true	false	false
F7BPB2_XENTR	VIRGVTYYKAGRQEDAE	270	286	3.10e-04	true	false	false
B0UXR7_DANRE	VIRGITYYKASKSEDSES	274	291	0.001	true	false	false
