## Supplementary Data 2 for "Census of exposed aggregation-prone regions in proteomes": cluster_2098.csv

ID	sequence	start	stop	p-value	conserved	ID_EAR	TM	low_complexity
A0A0A0MR97_HUMAN-287-309	FLTNALLGNHQPNGVIQSVIQEA	287	309	0	true	A0A0A0MR97_HUMAN-287-309	false
A2AUY4_MOUSE	FLTNALLGNHQPNGVIQSVIQEA	436	458	1.75e-09	true	A2AUY4_MOUSE-436-458	false
A0A0G2K535_RAT	FLTNALLGNHQPNGVIQSVIQEA	418	440	2.05e-09	true	A0A0G2K535_RAT-418-440	false
A0A0G2K175_RAT	FLTNALLGNHQPNGVIQSVIQEA	436	458	2.13e-09	true	A0A0G2K175_RAT-436-458	false
F7BT08_ORNAN	FLTNALLGNHQPNGVIQSVIQEA	488	510	2.16e-09	true	F7BT08_ORNAN-488-510	false
F7F6Z8_MONDO	FLTNALLGNHQPNGVIQSVIQEA	496	518	2.37e-09	true	F7F6Z8_MONDO-496-518	false
E2RP59_CANLF	FLTNALLGNHQPNGVIQSVIQEA	483	505	2.39e-09	true	E2RP59_CANLF-483-505	false
E2RP61_CANLF	FLTNALLGNHQPNGVIQSVIQEA	483	505	2.61e-09	true	E2RP61_CANLF-483-505	false
A0A2I3RED7_PANTR	FLTNALLGNHQPNGVIQSVIQEA	483	505	2.62e-09	true	A0A2I3RED7_PANTR-483-505	false
F7HQS9_MACMU	FLTNALLGNHQPNGVIQSVIQEA	484	506	2.63e-09	true	F7HQS9_MACMU-484-506	false
F7HQS5_MACMU	FLTNALLGNHQPNGVIQSVIQEA	484	506	2.63e-09	true	F7HQS5_MACMU-484-506	false
A0A2I3RT52_PANTR	FLTNALLGNHQPNGVIQSVIQEA	483	505	2.64e-09	true	A0A2I3RT52_PANTR-483-505	false
BAZ2B_HUMAN	FLTNALLGNHQPNGVIQSVIQEA	483	505	2.70e-09	true	BAZ2B_HUMAN-483-505	false
H2QIV5_PANTR	FLTNALLGNHQPNGVIQSVIQEA	483	505	2.70e-09	true	H2QIV5_PANTR-483-505	false
A0A2I3T6J5_PANTR	FLTNALLGNHQPNGVIQSVIQEA	481	503	2.82e-09	true	A0A2I3T6J5_PANTR-481-503	false
E1BNJ5_BOVIN	FLTNALLGNHQPNGVIQSVIQEA	483	505	2.89e-09	true	E1BNJ5_BOVIN-483-505	false
A0A2I3TX87_PANTR	FLTNALLGNHQPNGVIQSVIQEA	420	442	5.18e-09	true	A0A2I3TX87_PANTR-420-442	false
F1MG25_BOVIN	FLTNALLGNHQPNGVIQSVIQEA	420	442	5.63e-09	true	F1MG25_BOVIN-420-442	false
A0A1D5PQ94_CHICK	FLTNALLGNHQPNGVIQSVIQE	426	447	5.76e-09	true	A0A1D5PQ94_CHICK-426-448	false
A0A1D5NTV5_CHICK	FLTNALLGNHQPNGVIQSVIQE	426	447	5.80e-09	true	A0A1D5NTV5_CHICK-426-448	false
A0A2I3SAU1_PANTR	FLTNALLGNHQPNGVIQSVIQEA	483	505	5.86e-09	true	A0A2I3SAU1_PANTR-483-505	false
BAZ2B_CHICK	FLTNALLGNHQPNGVIQSVIQE	431	452	5.89e-09	true	BAZ2B_CHICK-431-453	false
F1P2F7_CHICK	FLTNALLGNHQPNGVIQSVIQE	426	447	5.89e-09	true	F1P2F7_CHICK-426-448	false
F1MCP3_BOVIN	FLTNALLGNHQPNGVIQSVIQEA	483	505	5.99e-09	true	F1MCP3_BOVIN-483-505	false
A0A3Q1LLX5_BOVIN	FLTNALLGNHQPNGVIQSVIQEA	483	505	6.80e-09	true	A0A3Q1LLX5_BOVIN-483-505	false
F7GUQ4_MACMU	FLTNALLGNHQPNGVIQSVIQEA	288	310	1.29e-08	true	F7GUQ4_MACMU-288-310	false
F6QSX8_XENTR	FLTNALLGNHHPNGVLPNVIQD	465	486	1.11e-06	true	false	false
F6T588_XENTR	FLTNALLGNHHPNGVLPNVIQD	465	486	3.51e-06	true	false	false
H2V452_TAKRU	FLSSALLGLPEPHHPNGVIQSTTQDA	216	241	2.79e-04	true	false	false
