## Supplementary Data 2 for "Census of exposed aggregation-prone regions in proteomes": cluster_2099.csv

ID	sequence	start	stop	p-value	conserved	ID_EAR	TM	low_complexity
A0A1D5PL66_CHICK-1389-1405	VKRDVSSSSGLGLQESS	1389	1405	0	true	A0A1D5PL66_CHICK-1389-1405	false
E1BXR9_CHICK	VKRDVSSSSGLGLQESS	1354	1370	3.26e-05	true	E1BXR9_CHICK-1354-1370	false
A0A3Q2U8Z8_CHICK	VKRDVSSSSGLGLQESS	1486	1502	3.31e-05	true	A0A3Q2U8Z8_CHICK-1486-1502	false
A0A3Q2UFF6_CHICK	VKRDVSSSSGLGLQESS	1410	1426	3.31e-05	true	A0A3Q2UFF6_CHICK-1410-1426	false
A0A3Q2UF56_CHICK	VKRDVSSSSGLGLQESS	1486	1502	3.36e-05	true	A0A3Q2UF56_CHICK-1486-1502	false
A0A3Q2TTZ5_CHICK	VKRDVSSSSGLGLQESS	1612	1628	3.38e-05	true	A0A3Q2TTZ5_CHICK-1612-1628	false
A0A3Q2U7P8_CHICK	VKRDVSSSSGLGLQESS	1612	1628	3.38e-05	true	A0A3Q2U7P8_CHICK-1612-1628	false
A0A3Q2U0X7_CHICK	VKRDVSSSSGLGLQESS	1379	1395	3.42e-05	true	A0A3Q2U0X7_CHICK-1379-1395	false
A0A3Q2U3Z6_CHICK	VKRDVSSSSGLGLQESS	1612	1628	3.46e-05	true	A0A3Q2U3Z6_CHICK-1612-1628	false
