## Supplementary Data 2 for "Census of exposed aggregation-prone regions in proteomes": cluster_2100.csv

ID	sequence	start	stop	p-value	conserved	ID_EAR	TM	low_complexity
A0A3Q0KII0_SCHMA-1007-1032	TSNANVTAINTPTGHNSQISVNHSSV	1007	1032	0	true	A0A3Q0KII0_SCHMA-1007-1032	false
G4LXA4_SCHMA	TSNANVTAINTPTGHNSQISVNHSSV	1018	1043	3.13e-10	true	G4LXA4_SCHMA-1018-1043	false
G4LXA1_SCHMA	TSNANVTAINTPTGHNSQISVNHSSV	1008	1033	3.18e-10	true	G4LXA1_SCHMA-1008-1033	false
G4LXA2_SCHMA	TSNANVTAINTPTGHNSQISVNHSSV	995	1020	3.18e-10	true	G4LXA2_SCHMA-995-1020	false
G4LXA0_SCHMA	TSNANVTAINTPTGHNSQISVNHSSV	994	1019	3.18e-10	true	G4LXA0_SCHMA-994-1019	false
G4LXA3_SCHMA	TSNANVTAINTPTGHNSQISVNHSSV	997	1022	3.20e-10	true	G4LXA3_SCHMA-997-1022	false
