## Supplementary Data 2 for "Census of exposed aggregation-prone regions in proteomes": cluster_2101.csv

ID	sequence	start	stop	p-value	conserved	ID_EAR	TM	low_complexity
A0A1D5PXW3_CHICK-60-77	QQLSEGSMFGHGLKHLFH	60	77	0	true	A0A1D5PXW3_CHICK-60-77	false
F6WZC2_MONDO	QQLSEGSMFGHGLKHLFH	72	89	1.26e-07	true	F6WZC2_MONDO-72-89	true
F6ZZB4_XENTR	QQLSEGSMFGHGLKHLFH	64	81	1.94e-07	true	F6ZZB4_XENTR-64-81	true
D3ZE26_RAT	QQLSEGSMFGHGLKHLF	72	88	3.94e-07	true	D3ZE26_RAT-72-89	true
H2R185_PANTR	QQLSEGSMFGHGLKHLF	72	88	4.42e-07	true	H2R185_PANTR-72-89	true
F1PEF8_CANLF	QQLSEGSMFGHGLKHLF	81	97	5.09e-07	true	F1PEF8_CANLF-81-98	true
TMCC2_MOUSE	QQLSEGSMFGHGLKHLF	72	88	5.10e-07	true	TMCC2_MOUSE-72-89	true
TMCC2_HUMAN	QQLSEGSMFGHGLKHLF	72	88	5.38e-07	true	TMCC2_HUMAN-72-89	true
F7BGZ1_MACMU	QQLSEGSMFGHGLKHLF	72	88	5.46e-07	true	F7BGZ1_MACMU-72-89	true
F7FAW4_ORNAN	QQLSEGSMFGHGLKHLF	57	73	6.14e-07	true	F7FAW4_ORNAN-57-74	false
Q08E51_BOVIN	QQLSEGSMFGHGLKHLF	72	88	7.35e-07	true	Q08E51_BOVIN-72-89	true
