## Supplementary Data 2 for "Census of exposed aggregation-prone regions in proteomes": cluster_2102.csv

ID	sequence	start	stop	p-value	conserved	ID_EAR	TM	low_complexity
A0A1W2PR85_HUMAN-885-905	SASDASISSGTHGQYSILQTA	885	905	0	true	A0A1W2PR85_HUMAN-885-905	false
SYNJ2_MOUSE	SASDASISSGTHGQYSILQTA	1075	1095	1.70e-07	true	SYNJ2_MOUSE-1075-1095	false
F8WHD8_MOUSE	SASDASISSGTHGQYSILQTA	1120	1140	1.87e-07	true	F8WHD8_MOUSE-1120-1140	false
A0A2I3SFT3_PANTR	SASDASISSGTHGQYSILQTA	1122	1142	1.88e-07	true	A0A2I3SFT3_PANTR-1122-1142	false
D3YZB2_MOUSE	SASDASISSGTHGQYSILQTA	1035	1055	1.98e-07	true	D3YZB2_MOUSE-1035-1055	false
A0A2I3TRG8_PANTR	SASDASISSGTHGQYSILQTA	1122	1142	2.24e-07	true	A0A2I3TRG8_PANTR-1122-1142	false
SYNJ2_RAT	SASDASISSGTHGQYSILQTA	1137	1157	2.37e-07	true	SYNJ2_RAT-1137-1157	false
E9Q4P5_MOUSE	SASDASISSGTHGQYSILQTA	759	779	2.49e-07	true	E9Q4P5_MOUSE-759-779	false
A0A2I3RD07_PANTR	SASDASISSGTHGQYSILQTA	1122	1142	2.66e-07	true	A0A2I3RD07_PANTR-1122-1142	false
K6Z9Z8_PANTR	SASDASISSGTHGQYSILQTA	1122	1142	2.66e-07	true	K6Z9Z8_PANTR-1122-1142	false
F1LPP1_RAT	SASDASISSGTHGQYSILQTA	1067	1087	2.66e-07	true	F1LPP1_RAT-1067-1087	false
SYNJ2_HUMAN	SASDASISSGTHGQYSILQTA	1122	1142	2.70e-07	true	SYNJ2_HUMAN-1122-1142	false
F1M0S5_RAT	SASDASISSGTHGQYSILQTA	1136	1156	2.74e-07	true	F1M0S5_RAT-1136-1156	false
A0A2I3T0P4_PANTR	SASDASISSGTHGQYSILQTA	1077	1097	2.74e-07	true	A0A2I3T0P4_PANTR-1077-1097	false
F1M2D6_RAT	SASDASISSGTHGQYSILQTA	1022	1042	2.91e-07	true	F1M2D6_RAT-1022-1042	false
A0A2I3STJ5_PANTR	SASDASISSGTHGQYSILQTA	1069	1089	3.03e-07	true	A0A2I3STJ5_PANTR-1069-1089	false
F7AW70_MONDO	SASDASISCGTHGQYSILQTA	1122	1142	4.26e-07	true	F7AW70_MONDO-1122-1142	false
F7BI35_MOUSE	SASDASISSGTHGQYSILQTA	553	573	4.33e-07	true	F7BI35_MOUSE-553-573	false
E7ER60_HUMAN	SASDASISSGTHGQYSILQTA	465	485	5.43e-07	true	E7ER60_HUMAN-465-485	false
F1P9V5_CANLF	SASDVSISSGTHGQYSILQTA	1082	1102	6.67e-07	true	F1P9V5_CANLF-1082-1102	false
F1N1U1_BOVIN	SASDASISSGTHGQYSILQMA	1123	1143	6.87e-07	true	F1N1U1_BOVIN-1123-1143	false
A0A3Q1LUB9_BOVIN	SASDASISSGTHGQYSILQMA	1078	1098	6.88e-07	true	A0A3Q1LUB9_BOVIN-1078-1098	false
F7FPF3_MACMU	SASDASISSGTRGQYSILQTA	882	902	1.86e-06	true	false	false
F6U4I6_MOUSE	SASDASISSGTHGQYSILQTA	228	248	3.06e-06	true	F6U4I6_MOUSE-228-248	false
F7DI71_MACMU	SASDASISSGTRGQYSILQTA	465	485	3.72e-06	true	false	false
K7E6M0_ORNAN	SASDASLPSGSHTQYSILQMA	279	299	4.33e-04	true	false	false
