## Supplementary Data 2 for "Census of exposed aggregation-prone regions in proteomes": cluster_2103.csv

ID	sequence	start	stop	p-value	conserved	ID_EAR	TM	low_complexity
A0A2I3SYL2_PANTR-519-567	VSQGGSQQQLMQNFYQQQQQQQQQQQQQQQLATALHQQQLMTQQAALQQ	519	567	0	true	A0A2I3SYL2_PANTR-519-567	false
H2QI16_PANTR	VSQGGSQQQLMQNFYQQQQQQQQQQQQQQQLATALHQQQLMTQQAALQQ	519	567	7.56e-13	true	H2QI16_PANTR-519-567	false	Q
A0A2I3T3A4_PANTR	VSQGGSQQQLMQNFYQQQQQQQQQQQQQQQLATALHQQQLMTQQAALQQ	519	567	8.39e-13	true	A0A2I3T3A4_PANTR-519-567	false	Q
AAK1_HUMAN	VSQGGSQQQLMQNFYQQQQQQQQQQQQQQLATALHQQQLMTQQAALQQ	518	565	4.85e-12	true	AAK1_HUMAN-518-565	false	Q
E9PG46_HUMAN	VSQGGSQQQLMQNFYQQQQQQQQQQQQQQLATALHQQQLMTQQAALQQ	518	565	5.25e-12	true	E9PG46_HUMAN-518-565	false	Q
A0A1D5Q520_MACMU	VSQGGSQQQLMQNFYQQQQQQQQQQQQQLATALHQQQLMTQQAALQQ	520	566	7.88e-12	true	A0A1D5Q520_MACMU-520-566	false	Q
F7B6I7_MACMU	VSQGGSQQQLMQNFYQQQQQQQQQQQQQLATALHQQQLMTQQAALQQ	520	566	8.11e-12	true	F7B6I7_MACMU-520-566	false	Q
J9NX04_CANLF	PQGSSQQPLIQNFYQQPQQPPLATGLHQPQLLTQK	517	551	1.69e-06	true	false	false
E2R3L3_CANLF	QGSSQQPLIQNFYQQPQQPPLATGLHQPQLLTQK	464	497	4.57e-05	true	false	false
F1LRI7_RAT	VSQGGSQQQLMQNFYQ	531	546	1.02e-04	true	F1LRI7_RAT-507-573	false
AAK1_RAT	VSQGGSQQQLMQNFYQ	531	546	1.02e-04	true	AAK1_RAT-507-573	false
AAK1_MOUSE	SQGGAQQQLMQNFY	528	541	8.23e-04	true	AAK1_MOUSE-529-569	false
