## Supplementary Data 2 for "Census of exposed aggregation-prone regions in proteomes": cluster_2104.csv

ID	sequence	start	stop	p-value	conserved	ID_EAR	TM	low_complexity
A0A1D5NV26_CHICK-1417-1454	ASGTQDISQVMTSQGMVSSSNGQHEITLTINNSSLSQV	1417	1454	0	true	A0A1D5NV26_CHICK-1417-1454	false
A0A1D5PRC4_CHICK	ASGTQDISQVMTSQGMVSSSNGQHEITLTINNSSLSQV	1488	1525	6.68e-16	true	A0A1D5PRC4_CHICK-1488-1525	false
F1NVH0_CHICK	ASGTQDISQVMTSQGMVSSSNGQHEITLTINNSSLSQV	1488	1525	7.21e-16	true	F1NVH0_CHICK-1488-1525	false
A0A1D5PXB6_CHICK	ASGTQDISQVMTSQGMVSSSNGQHEITLTINNSSLSQV	1487	1524	7.32e-16	true	A0A1D5PXB6_CHICK-1487-1524	false
A0A1D5PQV9_CHICK	ASGTQDISQVMTSQGMVSSSNGQHEITLTINNSSLSQV	1488	1525	7.49e-16	true	A0A1D5PQV9_CHICK-1488-1525	false
F7EJ15_MONDO	GTQDLSQVMTSQGLVSTSNGQHEITLTINNSSLSQV	1497	1532	4.43e-14	true	F7EJ15_MONDO-1495-1532	false
F1PJL7_CANLF	SSGTQDLSQVMTSQGLVSTSSGPHEITLTINNSSLSQV	1412	1449	2.50e-13	true	F1PJL7_CANLF-1416-1454	false
A0A2I3SKB1_PANTR	SSGTQDLTQVMTSQGLVSPSGGPHEITLTINNSSLSQV	1470	1507	5.91e-13	true	false	false
J9JID5_HUMAN	SSGTQDLTQVMTSQGLVSPSGGPHEITLTINNSSLSQV	1470	1507	5.91e-13	true	false	false
A0A1D5R1W5_MACMU	SSGTQDLTQVMTSQGLVSPSGGPHEITLTINNSSLSQV	1460	1497	6.05e-13	true	false	false
F6U8G4_MACMU	SSGTQDLTQVMTSQGLVSPSGGPHEITLTINNSSLSQV	1456	1493	6.05e-13	true	false	false
H2QEQ6_PANTR	SSGTQDLTQVMTSQGLVSPSGGPHEITLTINNSSLSQV	1471	1508	6.14e-13	true	false	false
A0A1D5QI41_MACMU	SSGTQDLTQVMTSQGLVSPSGGPHEITLTINNSSLSQV	1463	1500	6.28e-13	true	false	false
A0A2I3TV05_PANTR	SSGTQDLTQVMTSQGLVSPSGGPHEITLTINNSSLSQV	1468	1505	6.38e-13	true	false	false
ZN236_HUMAN	SSGTQDLTQVMTSQGLVSPSGGPHEITLTINNSSLSQV	1468	1505	6.42e-13	true	false	false
A0A1D5QSW3_MACMU	SSGTQDLTQVMTSQGLVSPSGGPHEITLTINNSSLSQV	1468	1505	6.52e-13	true	false	false
B2RR24_MOUSE	SSGSQDLSQVMTSQGLVSTSTGPHEITLTINNSSLSQV	1423	1460	6.53e-13	true	B2RR24_MOUSE-1427-1465	false
S4R299_MOUSE	SSGSQDLSQVMTSQGLVSTSTGPHEITLTINNSSLSQV	1471	1508	7.14e-13	true	S4R299_MOUSE-1475-1513	false
F1LXC0_RAT	TGTQDLPQVMTSQGLVSTSTGPHEITLTINNSSLSQV	1473	1509	1.15e-12	true	F1LXC0_RAT-1480-1514	false
A0A2R8YCW3_HUMAN	TQDLTQVMTSQGLVSPSGGPHEITLTINNSSLSQV	2	36	1.49e-12	true	false	false
F6XTN3_ORNAN	SSGPQDLSQVMTSQGLVSTSNGQHEITLTINNTSLSQV	1475	1512	2.37e-12	true	F6XTN3_ORNAN-1479-1512	false
A0A3Q1N771_BOVIN	SSGTQDLSQVMTSQGLVSTSGGPHEITLTINNSSLSQV	1415	1452	7.33e-12	true	A0A3Q1N771_BOVIN-1419-1457	false
F1N0E1_BOVIN	SSGTQDLSQVMTSQGLVSTSGGPHEITLTINNSSLSQV	1463	1500	8.65e-12	true	F1N0E1_BOVIN-1467-1505	false
A0A3Q1M9M7_BOVIN	SSGTQDLSQVMTSQGLVSTSGGPHEITLTINNSSLSQV	1458	1495	8.65e-12	true	A0A3Q1M9M7_BOVIN-1462-1500	false
F6QDF7_XENTR	QDLSQVMASQGLVPPSNGQHEITLTINNSSLSHV	1462	1495	1.05e-11	true	false	false
A0A1B8YA55_XENTR	QDLSQVMASQGLVPPSNGQHEITLTINNSSLSHV	1468	1501	1.14e-11	true	false	false
H2V6B4_TAKRU	SQDLSHVIGGSGLLSGNTGGQEITLTINNSSLTQ	1303	1336	7.53e-06	true	false	false
F8W3Q1_DANRE	AGSQELTQVSGTAGLQVSGGSSAPEITLTINNSTLTQA	1364	1401	1.30e-04	true	F8W3Q1_DANRE-1361-1386	false
A0A0R4IA21_DANRE	AGSQELTQVSGTAGLQVSGGSSAPEITLTINNSTLTQA	1398	1435	1.33e-04	true	A0A0R4IA21_DANRE-1395-1420	false
F6XTN3_ORNAN-1479-1512	QDLSQVMTSQGLVSTSNGQHEITLTINNTSLSQV	1479	1512	0	true	F6XTN3_ORNAN-1479-1512	false
A0A1D5NV26_CHICK	QDISQVMTSQGMVSSSNGQHEITLTINNSSLSQV	1421	1454	1.22e-12	true	A0A1D5NV26_CHICK-1417-1454	false
