## Supplementary Data 2 for "Census of exposed aggregation-prone regions in proteomes": cluster_2105.csv

ID	sequence	start	stop	p-value	conserved	ID_EAR	TM	low_complexity
F7CTT7_XENTR-226-256	HIQHQQIQAQLVAGQSVGSGIQIQQTASALS	226	256	0	true	F7CTT7_XENTR-226-256	false
A0A2I3RBJ7_PANTR	HIPHQQIQAQLVAGQSLAGGQQIQIQTVGALS	189	220	2.32e-07	true	A0A2I3RBJ7_PANTR-192-220	false
E2QUD6_CANLF	HIPHQQIQAQLVAGQSLAGGQQIQIQTVGALS	190	221	2.37e-07	true	E2QUD6_CANLF-193-221	false
QRIC1_MOUSE	HIPHQQIQAQLVAGQSLAGGQQIQIQTVGALS	190	221	2.45e-07	true	QRIC1_MOUSE-193-221	false
QRIC1_HUMAN	HIPHQQIQAQLVAGQSLAGGQQIQIQTVGALS	189	220	2.50e-07	true	QRIC1_HUMAN-192-220	false
H2R0N0_PANTR	HIPHQQIQAQLVAGQSLAGGQQIQIQTVGALS	189	220	2.50e-07	true	H2R0N0_PANTR-192-220	false
H9FW80_MACMU	HIPHQQIQAQLVAGQSLAGGQQIQIQTVGALS	190	221	2.52e-07	true	H9FW80_MACMU-193-221	false
G3X8R5_MOUSE	HIPHQQIQAQLVAGQSLAGGQQIQIQTVGALS	190	221	2.52e-07	true	G3X8R5_MOUSE-193-221	false
A0A0G2JX16_RAT	HIPHQQIQAQLVAGQSLAGGQQIQIQTVGALS	190	221	2.54e-07	true	A0A0G2JX16_RAT-193-221	false
F1M4M7_RAT	HIPHQQIQAQLVAGQSLAGGQQIQIQTVGALS	190	221	2.68e-07	true	F1M4M7_RAT-193-221	false
F6VX64_MACMU	HIPHQQIQAQLVAGQSLAGGQQIQIQTVGALS	190	221	2.71e-07	true	F6VX64_MACMU-193-221	false
Q8BUN3_MOUSE	HIPHQQIQAQLVAGQSLAGGQQIQIQTVGALS	190	221	2.80e-07	true	Q8BUN3_MOUSE-193-221	false
QRIC1_BOVIN	HIPHQQIQAQLVAGQSLAGGQQIQIQTVGALS	190	221	2.87e-07	true	QRIC1_BOVIN-193-221	false
A0A1D5Q436_MACMU	HIPHQQIQAQLVAGQSLAGGQQIQIQTVGALS	190	221	3.93e-07	true	A0A1D5Q436_MACMU-193-221	false
Q66KB6_XENTR	IQAQLVAGQSVGSGIQIQQTASALS	232	256	9.55e-07	true	Q66KB6_XENTR-226-256	false
A0A0A6YWV5_MOUSE	HIPHQQIQAQLVAGQS	190	205	1.18e-04	true	false	false
