## Supplementary Data 2 for "Census of exposed aggregation-prone regions in proteomes": cluster_2106.csv

ID	sequence	start	stop	p-value	conserved	ID_EAR	TM	low_complexity
A7ST45_NEMVE-56-72	IKFQRSVQGVSLDNILA	56	72	0	true	A7ST45_NEMVE-56-72	false
A7SUQ5_NEMVE	IKFQRSVQGASLDNILA	76	92	6.78e-07	true	A7SUQ5_NEMVE-76-92	false
A7ST51_NEMVE	IKFQRSVQGASLDNILA	56	72	1.01e-06	true	A7ST51_NEMVE-56-72	false
A7SZD8_NEMVE	IKFQRSVQGASLDNILA	56	72	1.01e-06	true	A7SZD8_NEMVE-56-72	false
A7SUR0_NEMVE	IKFQRSVQGASLDNILA	56	72	1.18e-06	true	A7SUR0_NEMVE-56-72	false
A7SZA0_NEMVE	IKFQRSVQGASLDNILA	56	72	1.20e-06	true	A7SZA0_NEMVE-56-72	false
A7T7B8_NEMVE	IKFQRSVQGASLDNILA	56	72	1.20e-06	true	A7T7B8_NEMVE-56-72	false
A7T293_NEMVE	IKFQRSVQGASLDNILA	56	72	1.54e-06	true	A7T293_NEMVE-56-72	false
