## Supplementary Data 2 for "Census of exposed aggregation-prone regions in proteomes": cluster_2107.csv

ID	sequence	start	stop	p-value	conserved	ID_EAR	TM	low_complexity
A0A0G2JTT6_RAT-3119-3148	VTATNSMEETLMQIGCHGSVEKSSSGRVTL	3119	3148	0	true	A0A0G2JTT6_RAT-3119-3148	false
E9PZP8_MOUSE	VTATNSMEETLMQIGCHGSVEKSSSGRVTL	3126	3155	2.63e-12	true	E9PZP8_MOUSE-3126-3155	false
J9NWD8_CANLF	VTATNSMEETLMQIGCHGSVEKSSSGRITL	2385	2414	3.31e-12	true	J9NWD8_CANLF-2385-2414	false
F7AQD7_MONDO	VTATNSMEETLMQIGCHGSVEKSSSGRITL	3123	3152	3.38e-12	true	F7AQD7_MONDO-3123-3152	false
E2QYQ5_CANLF	VTATNSMEETLMQIGCHGSVEKSSSGRITL	3129	3158	3.41e-12	true	E2QYQ5_CANLF-3129-3158	false
HERC1_HUMAN	VTATNSMEETLMQIGCHGSVEKSSSGRITL	3128	3157	3.41e-12	true	HERC1_HUMAN-3128-3157	false
H9EUE9_MACMU	VTATNSMEETLMQIGCHGSVEKSSSGRITL	3128	3157	3.41e-12	true	H9EUE9_MACMU-3128-3157	false
H2Q9K1_PANTR	VTATNSMEETLMQIGCHGSVEKSSSGRITL	3128	3157	3.43e-12	true	H2Q9K1_PANTR-3128-3157	false
A0A2I3RS59_PANTR	VTATNSMEETLMQIGCHGSVEKSSSGRITL	3128	3157	3.43e-12	true	A0A2I3RS59_PANTR-3128-3157	false
F7H8R5_MACMU	VTATNSMEETLMQIGCHGSVEKSSSGRITL	3076	3105	3.46e-12	true	F7H8R5_MACMU-3076-3105	false
A0A1D5Q8J9_MACMU	VTATNSMEETLMQIGCHGSVEKSSSGRITL	3076	3105	3.51e-12	true	A0A1D5Q8J9_MACMU-3076-3105	false
E1C4H7_CHICK	VTATNSMEETLMQIGCHGSIEKSSSGRITL	3128	3157	4.34e-12	true	E1C4H7_CHICK-3128-3157	false
F7D6H3_ORNAN	VTATNSMEETLMQIGCHGSIEKCSSGRITL	3134	3163	1.57e-11	true	F7D6H3_ORNAN-3134-3163	false
F6SJR5_XENTR	VTATNSMEETLMQIGCQGTLEKSSSGRITL	3108	3137	9.65e-11	true	F6SJR5_XENTR-3108-3137	false
A0A0R4IYT9_DANRE	ITATNSMEETLLQIGCQSSVDKSSSGRLSL	497	526	2.06e-09	true	A0A0R4IYT9_DANRE-497-526	false
E7FBA7_DANRE	ITATNSMEETLLQIGCQSSVDKSSSGRLSL	3081	3110	2.48e-09	true	E7FBA7_DANRE-3081-3110	false
