## Supplementary Data 2 for "Census of exposed aggregation-prone regions in proteomes": cluster_2108.csv

ID	sequence	start	stop	p-value	conserved	ID_EAR	TM	low_complexity
D3ZI68_RAT-392-413	LGFSLGHLGKSGSGRVRQTQVN	392	413	0	true	D3ZI68_RAT-392-413	false
PRP31_MOUSE	LGFSLGHLGKSGSGRVRQTQVN	392	413	9.03e-10	true	PRP31_MOUSE-392-413	false
K7E106_MONDO	LGFSLGHLGKSGSGRVRQTQVN	392	413	9.38e-10	true	K7E106_MONDO-392-413	false
E7EVX8_HUMAN	LGFSLGHLGKSGSGRVRQTQVN	386	407	9.63e-10	true	E7EVX8_HUMAN-386-407	false
PRP31_HUMAN	LGFSLGHLGKSGSGRVRQTQVN	392	413	1.03e-09	true	PRP31_HUMAN-392-413	false
H2QH35_PANTR	LGFSLGHLGKSGSGRVRQTQVN	392	413	1.03e-09	true	H2QH35_PANTR-392-413	false
F6X6X6_MACMU	LGFSLGHLGKSGSGRVRQTQVN	392	413	1.03e-09	true	F6X6X6_MACMU-392-413	false
F1PKI0_CANLF	LGFSLGHLGKSGSGRVRQTQVN	392	413	1.03e-09	true	F1PKI0_CANLF-392-413	false
E1BM48_BOVIN	LGFSLGHLGKSGSGRVRQTQVN	392	413	1.04e-09	true	E1BM48_BOVIN-392-413	false
F6VVE3_MONDO	LGFSLGHLGKSGSGRVRQTQVN	397	418	1.05e-09	true	F6VVE3_MONDO-397-418	false
F7F7A8_ORNAN	LGFSLGHLGKSGSGRVRQTQVN	386	407	1.31e-09	true	F7F7A8_ORNAN-386-407	false
PRP31_XENTR	LGFSLGHLGKSGSGRIRQAQVN	391	412	3.12e-09	true	false	false
H2UTL7_TAKRU	LGFSLGQLGKSGSGRVRQAQVN	404	425	1.76e-08	true	false	false
PRP31_DANRE	LGFSLGQLGKSGSGRVRQAQVN	403	424	1.97e-08	true	false	false
B7QFR1_IXOSC	LGFSSGHIGKAGTGRIRAAQVD	390	411	3.15e-06	true	false	false
C3Z7L6_BRAFL	LGFSLGMVGKGGTGRVRGPQVD	383	404	1.41e-05	true	false	false
Q9VUM1_DROME	LGYSRGTIGKTGTGRIRLPQVD	400	421	1.14e-04	true	false	false
