## Supplementary Data 2 for "Census of exposed aggregation-prone regions in proteomes": cluster_2109.csv

ID	sequence	start	stop	p-value	conserved	ID_EAR	TM	low_complexity
A0A087WZF1_HUMAN-220-232	QIYGSGPQGYNTQ	220	232	0	true	A0A087WZF1_HUMAN-220-232	false
H2QNY3_PANTR	QIYGSGPQGYNTQ	242	254	7.50e-05	true	H2QNY3_PANTR-242-254	false
LPP_HUMAN	QIYGSGPQGYNTQ	242	254	7.56e-05	true	LPP_HUMAN-242-254	false
C9JUT4_HUMAN	QIYGSGPQGYNTQ	242	254	8.40e-05	true	C9JUT4_HUMAN-242-254	false
A0A1D5RF40_MACMU	QIYGSGPQGYNTQ	243	255	8.60e-05	true	A0A1D5RF40_MACMU-243-255	false
C9JXK9_HUMAN	QIYGSGPQGYNTQ	79	91	1.07e-04	true	C9JXK9_HUMAN-79-91	false
F7C961_MACMU	QIYGSGPQGYNTQ	79	91	1.08e-04	true	F7C961_MACMU-79-91	false
