## Supplementary Data 2 for "Census of exposed aggregation-prone regions in proteomes": cluster_2110.csv

ID	sequence	start	stop	p-value	conserved	ID_EAR	TM	low_complexity
A0A0B4K6Z2_DROME-371-395	ATGRSLDSASGTAGTTMSRVAAASA	371	395	0	true	A0A0B4K6Z2_DROME-371-395	false
A8DYB7_DROME	ATGRSLDSASGTAGTTMSRVAAASA	371	395	4.11e-09	true	A8DYB7_DROME-371-395	false
E2QCB7_DROME	ATGRSLDSASGTAGTTMSRVAAASA	380	404	6.13e-09	true	E2QCB7_DROME-380-404	false
A1Z906_DROME	ATGRSLDSASGTAGTTMSRVAAASA	371	395	6.33e-09	true	A1Z906_DROME-371-395	false
A1Z904_DROME	ATGRSLDSASGTAGTTMSRVAAASA	380	404	7.72e-09	true	A1Z904_DROME-380-404	false
Q0E9B2_DROME	ATGRSLDSASGTAGTTMSRVAAASA	371	395	8.73e-09	true	Q0E9B2_DROME-371-395	false
A1Z907_DROME	ATGRSLDSASGTAGTTMSRVAAASA	371	395	1.17e-08	true	A1Z907_DROME-371-395	false
