## Supplementary Data 2 for "Census of exposed aggregation-prone regions in proteomes": cluster_2111.csv

ID	sequence	start	stop	p-value	conserved	ID_EAR	TM	low_complexity
A0A0B4K6T1_DROME-1163-1190	LSQTTQDYSKGGYSSSVNQQSKTQTVSN	1163	1190	0	true	A0A0B4K6T1_DROME-1163-1190	false
A0A0B4KFC5_DROME	LSQTTQDYSKGGYSSSVNQQSKTQTVSN	1124	1151	3.37e-11	true	A0A0B4KFC5_DROME-1124-1151	false
A0A126GUM8_DROME	LSQTTQDYSKGGYSSSVNQQSKTQTVSN	1124	1151	3.59e-11	true	A0A126GUM8_DROME-1124-1151	false
A0A0B4K7U5_DROME	LSQTTQDYSKGGYSSSVNQQSKTQTVSN	1195	1222	3.67e-11	true	A0A0B4K7U5_DROME-1195-1222	false
E1JH02_DROME	LSQTTQDYSKGGYSSSVNQQSKTQTVSN	1195	1222	3.72e-11	true	E1JH02_DROME-1195-1222	false
LIG_DROME	LSQTTQDYSKGGYSSSVNQQSKTQTVSN	1195	1222	3.89e-11	true	LIG_DROME-1195-1222	false
