## Supplementary Data 2 for "Census of exposed aggregation-prone regions in proteomes": cluster_2112.csv

ID	sequence	start	stop	p-value	conserved	ID_EAR	TM	low_complexity
M9NCR4_DROME-2589-2606	ISEQLCLQGVCQGTCKSN	2589	2606	0	true	M9NCR4_DROME-2589-2606	false
M9NER8_DROME	ISEQLCLQGVCQGTCKSN	2589	2606	1.34e-05	true	M9NER8_DROME-2589-2606	true
M9PCJ8_DROME	ISEQLCLQGVCQGTCKSN	2589	2606	1.35e-05	true	M9PCJ8_DROME-2589-2606	true
M9PEH5_DROME	ISEQLCLQGVCQGTCKSN	2589	2606	1.40e-05	true	M9PEH5_DROME-2589-2606	true
M9PBZ0_DROME	ISEQLCLQGVCQGTCKSN	2470	2487	1.41e-05	true	M9PBZ0_DROME-2470-2487	true
M9PC45_DROME	ISEQLCLQGVCQGTCKSN	2589	2606	1.41e-05	true	M9PC45_DROME-2589-2606	true
M9PB30_DROME	ISEQLCLQGVCQGTCKSN	2589	2606	1.43e-05	true	M9PB30_DROME-2589-2606	true
M9PC41_DROME	ISEQLCLQGVCQGTCKSN	2589	2606	1.43e-05	true	M9PC41_DROME-2589-2606	true
M9PEI1_DROME	ISEQLCLQGVCQGTCKSN	2589	2606	1.44e-05	true	M9PEI1_DROME-2589-2606	true
M9PBZ4_DROME	ISEQLCLQGVCQGTCKSN	2589	2606	1.46e-05	true	M9PBZ4_DROME-2589-2606	true
M9PB32_DROME	ISEQLCLQGVCQGTCKSN	2589	2606	1.49e-05	true	M9PB32_DROME-2589-2606	true
M9PCJ6_DROME	ISEQLCLQGVCQGTCKSN	2589	2606	1.89e-05	true	M9PCJ6_DROME-2589-2606	true
M9PC48_DROME	ISEQLCLQGVCQGTCKSN	2589	2606	1.97e-05	true	M9PC48_DROME-2589-2606	true
M9PEI7_DROME	ISEQLCLQGVCQGTCKSN	2589	2606	2.11e-05	true	M9PEI7_DROME-2589-2606	true
