## Supplementary Data 2 for "Census of exposed aggregation-prone regions in proteomes": cluster_2113.csv

ID	sequence	start	stop	p-value	conserved	ID_EAR	TM	low_complexity
A0A3Q1MEB3_BOVIN-1154-1171	VAASVQSTAGASLLANAS	1154	1171	0	true	A0A3Q1MEB3_BOVIN-1154-1171	false
F1NK53_CHICK	VAASVQSTAGASLLANAS	1181	1198	3.38e-05	true	F1NK53_CHICK-1181-1198	false
F7B3U8_MACMU	VTASVQSTAGASLLANAS	1218	1235	7.52e-05	true	F7B3U8_MACMU-1218-1235	false
UBN2_RAT	VTASVQSTAGASLLANAS	1202	1219	7.81e-05	true	UBN2_RAT-1202-1219	false
H2QVG8_PANTR	VTASVQSTAGASLLANAS	1217	1234	8.11e-05	true	H2QVG8_PANTR-1217-1234	false
UBN2_MOUSE	VTASVQSTAGASLLANAS	1186	1203	8.24e-05	true	UBN2_MOUSE-1186-1203	false
F6V8V7_CANLF	VTASVQSTAGASLLANAS	1214	1231	8.49e-05	true	F6V8V7_CANLF-1214-1231	false
J9NWE5_CANLF	VTASVQSTAGASLLANAS	1192	1209	8.50e-05	true	J9NWE5_CANLF-1192-1209	false
K7E4G3_MONDO	VTASVQSTAGASLLANAS	149	166	1.32e-04	true	K7E4G3_MONDO-149-166	false
UBN2_HUMAN	VTASVQSTAGASLLANAS	1218	1235	5.01e-04	true	UBN2_HUMAN-1218-1235	false
