## Supplementary Data 2 for "Census of exposed aggregation-prone regions in proteomes": cluster_2114.csv

ID	sequence	start	stop	p-value	conserved	ID_EAR	TM	low_complexity
A0A1D5P7S9_CHICK-544-564	TTVNNAAAAKSGHTWSGTANQ	544	564	0	true	A0A1D5P7S9_CHICK-544-564	false
A0A3Q2U647_CHICK	TTVNNAAAAKSGHTWSGTANQ	625	645	2.62e-07	true	A0A3Q2U647_CHICK-625-645	false
A0A1D5PXV4_CHICK	TTVNNAAAAKSGHTWSGTANQ	544	564	2.66e-07	true	A0A1D5PXV4_CHICK-544-564	false
F1NI60_CHICK	TTVNNAAAAKSGHTWSGTANQ	544	564	2.70e-07	true	F1NI60_CHICK-544-564	false
A0A3Q1N906_BOVIN	TAVNNAAAAKSGHAWSGTVNQ	751	771	6.78e-06	true	A0A3Q1N906_BOVIN-751-771	false
F1MLT5_BOVIN	TAVNNAAAAKSGHAWSGTVNQ	751	771	6.93e-06	true	F1MLT5_BOVIN-751-771	false
A0A3Q1M629_BOVIN	TAVNNAAAAKSGHAWSGTVNQ	544	564	7.33e-06	true	A0A3Q1M629_BOVIN-544-564	false
A0A3Q1LP62_BOVIN	TAVNNAAAAKSGHAWSGTVNQ	544	564	7.44e-06	true	A0A3Q1LP62_BOVIN-544-564	false
B1ATC3_MOUSE	TAVNNAAATKSGHAWSGTVNQ	754	774	2.24e-05	true	false	false
B7ZC94_MOUSE	TAVNNAAATKSGHAWSGTVNQ	594	614	2.24e-05	true	false	false
TNR6C_MOUSE	TAVNNAAATKSGHAWSGTVNQ	544	564	2.25e-05	true	false	false
D3ZRA6_RAT	TAVNNAAATKSGHAWSGTVNQ	545	565	2.25e-05	true	false	false
F1P8I7_CANLF	TAVNNAAAASKSGHAWSGTVNQ	754	775	5.02e-05	true	F1P8I7_CANLF-755-775	false
J9NUK0_CANLF	TAVNNAAAASKSGHAWSGTVNQ	551	572	5.47e-05	true	J9NUK0_CANLF-552-572	false
J9P4W1_CANLF	TAVNNAAAASKSGHAWSGTVNQ	551	572	9.96e-05	true	J9P4W1_CANLF-552-572	false
F6Y9U8_ORNAN	TAVSGAAAAKGGHTWSGPASQ	698	718	2.45e-04	true	false	false
