## Supplementary Data 2 for "Census of exposed aggregation-prone regions in proteomes": cluster_2115.csv

ID	sequence	start	stop	p-value	conserved	ID_EAR	TM	low_complexity
C3YIW9_BRAFL-347-543	TNTTATVVTSGHDQTGQGQSNTNTTATVVTSGHDQTGQGQSNTNTTATVVTSGHDQTGQGQSNTNTTATVVTSGHDQTGQGQSNTNTTATVVTSGHDQTGQGQSNTNTTATVVTSGHDQTGQGQSNTNTTATVVTSGHDQTGQGQSNTNTTATVVTSGHDQTGQGQSNTNTTATVVTSGHDQTGQGQSNTNTTATVY	347	543	0	true	C3YIW9_BRAFL-347-543	false
C3YK09_BRAFL	MTGGHNQTGQGQSQAITEPNSNTTATVMTIGHDQTRQGQSVAITETNTNTTATLVTYGHDQTRQGPSQAITEANTNTTSAVVTIGHDQTGQGQSQAIAEPNTSATAAVMTIGHNQTGQGPSQAVTEANTNTTAAVATSGHDQTGQGQSQAINTNITATVATNGHDQTRQGQSRTITELYTNTTATVVTIGHDHTGQGQS	1	199	1.48e-42	true	C3YK09_BRAFL-127-162	false
C3YIW6_BRAFL	TNTAESVMTSDHDHQYEDIDNCHDQTGQGQSQAKTLPVKVEKLAHTLNPNPIHEGVETTTNDPTSTAINNGNDHDQAGQGQSQGITEYNTNMTQTGQGQSDTNTTATVVTSGHDQTGQGQSNTNTTATVVTSGHDQTGQGQSNTNTTATVVTSGHDQTGQGQSDTNTTATVVTSGHDQTGQGQS	179	362	2.46e-37	true	C3YIW6_BRAFL-193-214	true
C3YIW7_BRAFL	SGHDQTGQGQSDTNTTATVVTSGHDQTGQGQSNKNTTTAVVHSIHVQIGQVQSQSITESLVSGDLSYATGLTASHGQLNLLYRDVSKSQANTDSNTNTTATTVTSGHDLTGQGQSQAITESNTKTTATVVTSGHDQTGQGQSQAITESNTNTTATTVTSGHDQSGQGQSQAITESNTNTTATTVTSGHDLTGQGQSQAITESNTNTTATTVTSGHDLTGQGQSQAIIESNTKTTATVVTSGHDQTGQGQS	105	354	7.18e-32	true	C3YIW7_BRAFL-118-160	false
C3ZL12_BRAFL	VDKQHDQTGQGQSQAFTNTITTAAVVTGDHDHQYEDVDKQGQGQSQAITKSNTYTTAAVVTSDHDHQYEDVDKQGQGQSQAITKSNTNTTAAVVASDHDHQYEDVDKQHDQTGRGQSQIITESNTNTTAAVVTSDHDHQYEDVDKQGQGQSQAITKSNTITTAAVVTSDHDHQYEDVDKQHDQTGRGQSQIITESNTNTTAAVVTSDHDHQYDDVDKQHNQTGQGQSQAFTKSNTNTTAALMTSDHDYQYDDVDKQHNQTGQGQSQAFTKSNTNTTAAVVTSDHD	34	318	1.66e-29	true	false	false
C3ZUV3_BRAFL	SVHDQTGQGQSQAITEPKTNTTAAVVTSGQGQTEQGQSQAITESNTNTTATVVTSVHDQTGQGQSQAITEPKTNTTAAVVTSGQGQTEQGQSQAITESNANTTATAMTITKSNTNATAALVTSGHNQIVQGQSQTITESNTNTASGHDQRRASLKLSLMLEIPLITQDGLPQSQLNTNTEAAVVNSSGHDDQTGQGQSQSITESNTNTIVAAAVVTSGHDQSGHGQS	425	651	5.38e-29	true	C3ZUV3_BRAFL-442-467	false
C3YM56_BRAFL	TNTTVSAVLSGHDHQYEDVDKQHNQIGQGQSQATTKLNTNTTAAVVSSGHDQQYEDMAPQHNQTGQDQSQAITKSNTNPKATVVASGHDHQYKNMDSQTGQDNPQAITNSFDARNLSYGSGPTASQLNSLYTNTTAVVEASSYDQAGQGQSQAVTESLDTGNMSYGTGPTASQLNSLYNVESQYQDSNIRTSSHSQTRQGQSQAIIESNPNTTAVVVTSGNDQTGQGQSQAITESNPSTTAAVVTSGHDQTGQGQSQAFT	595	854	6.36e-27	true	C3YM56_BRAFL-699-732	false
C3XS39_BRAFL	TSCHDQTGQGQSQTITKSDLNTTATVVTSDHDNQYEDIDNHHNQTGQGQSQNITESHTNTTDSVLTSGHDQTGQGQYQNITESHTNTTASVLTSGHDQTGQGQSQAITESHTNTTATATISGHDQTAQTQSQNTTQSFDVRNLAYNQGVSLSQQNRLYTGVESPPNNQTSEGAGPGKPVEIKTSG	188	372	5.22e-25	true	C3XS39_BRAFL-246-267	true
C3ZL33_BRAFL	TNTTAAVMTSDHDHQYEDIDKQHNKTGQGQSRAITKSNTNTTATVMTSDHDHQYEDIDKQHNKTGQGQSRAITKSNTNTTAAVVTSGHDHQYEDIDKQHNKTGQGQSRAITTPTKHDSSQVQQYEYMAPQHNQTGQGQLQAITESNTNTTCTAAVVTSGHHHQFSDVDTQHDQTGLSQAVTESLDARNNSYGTGPTASHPNSLYKCVGQSQEITESLDATNRSYGTGPTALQPNHLYKFGSPESQPNSLYKSVGQYQAITKSKIDANTTASVAASGDDHKNENMNQQNQTEQGQFQAITECQINANNTAPVAASGLD	274	590	2.81e-08	true	C3ZL33_BRAFL-535-562	false
C3YV21_BRAFL	DRAATAMASCHDQTGQGQSQVITKPDTNTTATVLTSGQDQSGQRKSQATTKFNTNTTAAIVTASVHDHQYEDVDNKITTNTVPSDDGHQYEDIDKKHNQKGQGQSQVTTKFNTNTTAANTVPSDDGHQYEDIDKKHNQKGQGQSQVTTKFNTNTTAAVVTIGHDHQYENMNQLNQIRLGQSQTTTKFNTNTTATVVTIGHDHQYEDMNQLNQIRLGQSQATTKLNTSNPVAVVNSADIVGSGQDQTEQGQSQAIIKSNTNTTAAVVGSGQDQTEQGQSQANPLSLF	87	372	1.77e-22	true	C3YV21_BRAFL-293-314	false
A7SLC4_NEMVE	TETCALFTLAPGHKTGRLCNNTETCALFTLAPGHKTGRLCNNTETCALFTLAPGHKTGRLCNNTETCALFTLALGHKTGRLCNNTETCALFTLALGHKTGRLCNNTETCAQFTLAPGHKTGRLCNNTETCALFTLAPGHKTGRLCNNTETCALFTLAPGHKTGKLCNNTETCALFTLAPGHKTGRLCNNTETCALF	878	1073	8.01e-22	true	A7SLC4_NEMVE-937-991	false
C3ZAS5_BRAFL	TNTTAVVEASGNGQAGQGQSQAGTESLDIGNLSYGTGLTVSKLNSLYKVEDPCQAITQSNTNTTAAVVTSGHDQTEQGQSQANAESLTIGNLSHNEVLAALQPNTMYEDVKTPQKDPTSTEMTSGHDQTGQGQSQTNAQSLKVGNLTHNEVLAALQPNSMYEDVKTPQKDPTSTEMTSGHDQTGQGQSQINIIQSLNVGNLTHNEVLAALQLNTMYEDVKTPPKDPTSTEMTSGHDQTGQGQSTNTEALKF	209	459	3.53e-21	true	C3ZAS5_BRAFL-268-291	true
A7TAT4_NEMVE	TETCALFTLTLGHKTGRLCNNTETCAQFTLALGHKTGRLCNNTETCALFTLALGHKTGRLCNNTETCAQFTLALGHKTGRLCNNTETCALFTLALGHKTGRLCNNTGTCALFTLAPGHKTGRLCNNTETCAQFTLAPGHKTGRLCNNTETCALFTLALGHKTGRLCNNTETCALFTLALRHKTGRLCNNTETCALF	49	244	5.56e-21	true	A7TAT4_NEMVE-45-162	false
C3XV27_BRAFL	MSSGHSQIGQGQSQAFTESNTNTTAAVVTSGHDNEYEDVDKLHDQTGQGQSWAITESNTHPTDAVVTSGHDQTGQGKSRAFTESNTHTTATAVTSSNDQTGQGQCKVPTDELLGDKNLTYNTEPATMEPNPMYANDQTGKSQPQASTDESLGDRNLLYTTEPATLEPNSLYSNDNTGQGQS	281	461	5.80e-20	true	false	false
C3Y781_BRAFL	LNMTGTVVTNRHYQTGPGQSQAIIETNPNTIADLITPDHDHQYENMTQHNQTGQGQSQAITKSDTNTTAAVVASGHDHQYEDMTQHNHVEHGQCMANIIFNENNTAAVVSSGHDQQHQTGQDLSQAIIEAGNPSYGTGQIDSMQSPLYKAVGQSQAITESNPNTTATVMTSGHDHQYEDVDQHDQTGQDQSQAIMEARNPSYGTGKIDSMQSPLYKAVGQSQAITESNLDTTAALITSGLDYQYEDINKRHNQTGQSQSQVITEYNPNTTATVMTSGHD	148	426	2.73e-19	true	C3Y781_BRAFL-244-274	false
C3ZDI2_BRAFL	AAVVTSGHDQTGQGQSQAITESNPNTTAAVEASDHGQFTGQGHPQAIIEFKNPLYGTGQMGSMQSPLYKVVGQSQAITEPNPNTTTSVEASDHGQPTGQDQSRAIIEVKNQSYGTGQMGSMQSPLYKVVGQYQAITQSNQNTTAAVITSGLDQQYEDMAPQHNQTGQGQSQAITESNTNTTAAVITSGLDQQYEDMAPQHNQTGQGQFQATTESNKSTTAAVMTSGLDQQYEDMAPQHNQTGQVQSQAITESNTNTPGAVMTSGHDHQYEDMNQHNQTGQVQPQAIAESSPNTTASV	139	435	7.44e-19	true	C3ZDI2_BRAFL-242-260	false
C3YNG4_BRAFL	PNTTAAVISNGHDNQYEDIDKQHNQTEQGQSQAITQSNQNTTAGLIIRVHDHQYENINKEHNQTGQGQSQAITQSNQNTTATVEASGHDNQYEDIDKKHNQTGQGQSQAITQSNQSTTATVEASGHDNQYEDIDKQRNQTRQGQSQVIIASNPNTTASLMTSGLVHQYEDIDKKHNQTEQGQSQAITQSNQNTAAALMTSGLDHQYEDIDKQHNQTGQSQSQAITKSNPNTRAALMTTGHDHQYDDFDKQHNHTGQGQCQATTEVTPNTTAGVVTIGHDQ	561	840	1.02e-18	true	false	false
C3XWN8_BRAFL	IDKQHNQTGQGQSHTTTESNPNTTAPVVTSGHDHQYEDIDKQHNQTGQGQSQAITKSNQYTTAALLTSGHDHQYEDVDKQHNQTGQGQSQAITKSNQNTTAALMTSGHDHQYEDVDKQHNQTGQGQSQAITKSNPNTTANLMANDDDHQYEDIDKQNNQTGQGQSQAITESNTKTTAAVETNDRDNQYEYMNQHNQTGQGQSQAIIEARNPSYGTGQMASGQSSMYKAVGQSHDISEHSTNTTAALVTCCHDQL	425	678	1.47e-18	true	C3XWN8_BRAFL-577-596	true
C3Y957_BRAFL	KSNPNTTAALMTSGHDHQYEDIDKQHNQTGQGQSQTITESNPNTTAALMTSDDYHQYEDIDKQHNQTGQAQSQAITQSNPNTTTATALMTSGHDHQHEDIDKQHNQTGQGQSQAITESNPNTTAALMTSGHDHQYEDVDKQHNQTGQGQSQHTESNPNTTAALMTSGHD	127	295	2.59e-18	true	false	false
C3Z842_BRAFL	SNTNSVVSVVTSGHDQTGQGQSQAIIQSLQVENLPRNILATLKANTMYAGVAAPSHDQTSTTMVTSHDRTGQGQSQAITESNTNITVAVVTSGHYHQYEDVDKQHNQTGQGQSQAITESNTNITVAIVTSGHDHQYEDVDKQHNQTGQGQSQANAQSVKVGNLSNNEVLSALGEETLPKQPAFTCAAMGSASGHNHDQTAQGQS	303	506	2.79e-18	true	C3Z842_BRAFL-300-335	true
C3YTX3_BRAFL	STAMTSGHDQTGQGQSQAIIKLNKNTTATIVSSHDHQYEDVDNHHNQRGQGQLQALKFAHLSRNKLLAALKPNPMYRGKWTPPTTPAPTSGHHRTGQGTSQASTQSYRNTTADSGYDHQYEDIDLDKQHTQTGQGQSQSITKPNATATVMSSGYDHQYEDIDLDKQHNQTGQGQSQSITKPNATATVMSSSYDHQYEDIDLDKQHNQTGQGQSQSITKPNATATVMSSGYDHQYEDIDLDKQHNQTGQGQSQSITKPNATATVMSSGYD	499	767	4.29e-18	true	C3YTX3_BRAFL-496-519	false
C3XQR3_BRAFL	SNTSSSYAAIASGHVQSGQDQSQSARAMYTTTVKTSGHAGLYKNMDSQHYQLLQGQCLTNTTSNTTTAAAAVNNGNGQTVQDQSENTNSSDINTLAVPMKNIHDKKGQNQFQIVTEHSENIGSTTMLSGHDETGQIQSQTEHSENIGSTTMLSGHDETGQIQSHSFTESNTNTTTTVMVSGHDHTVQDQSHAITESNTNTTATVMASGHDHTEQDQS	19	235	8.37e-18	true	false	false
C3XWT2_BRAFL	PNTTAALMTSGLDRQYRDKNKHYDQTGQGQSQAIIEARNPSYGTGQIDSIQSPLYKVVGQLQAITQSNVNTTAALVTSSHDNHYEDIDKQHNQTGQGQSQATTEPNTNTTAALMTSGHDHQYEDIDKQHNQTGQGQSQAIIESNPNTTATLMTSGIVHQYEDIDNQHNQTEQGQSQAITQSNQNTTAALMTSDDDRQYEDIDKQRNQTEKSQSQAITQSNQNTTAALMTSGHDHQYEDIDNQHNQTGHGQSQAIFKSNPTTTAALMTSDDD	486	756	4.03e-17	true	C3XWT2_BRAFL-720-743	false
C3ZR15_BRAFL	ATPSTSCHDQTGQGQSQATTESYTSNTLAVTVSGQGQTVYQALRDTKPSNYTGPNAELCKATGVYQPITESHTNTTAAVVTSGYDQTKHGQSQDITESHTNTTTSVLTSGHDQTGQAQYQNIAKSHTNTTATATISGHDQTGQTES	460	605	3.43e-17	true	C3ZR15_BRAFL-483-502	false
C3XWN6_BRAFL	VGVGASAKDQTSTAMISGNGQTGQGQSQAITESNTTAAVVASGHDHHYEDIDKDNQTGQGQSDVITESITHTTATVVASDDYHQHEDIDKKHNQTGQGQSQAVTESNTNTKVVGEVSDHGQSTGQGNSKGSMGAGNPSYGTGQIVSMQSPLYKVVGQSQAITEPNINTTAAVVTALHNQTGHGQSQAITESTPNTTAAVMTSGLDHQYEDVDKQDNKTGQGQSQAITQSIPNTTSAVMTSGLD	446	688	5.54e-17	true	C3XWN6_BRAFL-453-477	false
C3YXF7_BRAFL	TNSAVSVITSGHDQTGQGQSQAIIRLNANTTTPIVSGHDHLYEDVDNHHNQTGQGQFENGIQSLKATNLSRNKLLAALNPNPMYEGERTPPADPASTSDHNQTGHGPSEAIIKPNPNTTTAVLTSGHDQQYEDMSPQNSQTGQGQAQVSTESNTNTTATISTSGNDHQYGEMNEYNQTFAESLDFRNPSYGTGPTPSQLNFLYKAAGQHQAINKSSPNTPAGGVTSGHDQQCEDQ	600	834	6.37e-17	true	C3YXF7_BRAFL-600-622	true
C3ZYS6_BRAFL	NITATVMTSGLDQQYEDMAPQHNQTGQGQSQATTESNPNTTASVGSSDHGQSTAQGHPQAITEFKNPSYGTGHIASMQSALYKVVGQSQAITEPNPNTTASVEASDDGQSTVQGHRQAIIELKIPSYGTGQIVSMQSPLYKVVGPSHAITESNTNTTAAVIPSVLDQQYENMAPQHNQTGQGQSHAITESNPNTTATVMTSGLDQQYEDMAPQHNQTGQGQSQAINESNPNTTATVMTSGYD	172	413	7.84e-16	true	C3ZYS6_BRAFL-289-306	false
C3XWS4_BRAFL	NQTSTEMVSGHNQTGQGQSQEITESNTNTTAAVVTGGHDHQYEDVDKHDQAGQGQSQAIVEARNPSYGTGLIDSMQSSLYKAVGQSQAVNEFNPNTTATLMKNGQYHQYEDKDQQPNQTEKGQSQAITQSNAITTAAVTGRGHSQSQAIAESNTNSTAAVVTSGHDYQDVDPQHNQTAQGQSHVINMSNQNTTTAVMSNVHD	688	889	1.41e-15	true	C3XWS4_BRAFL-688-709	true
C3ZFJ9_BRAFL	STAMICSQGQTGQDQSQAIAEHYTNATAACVVTSGHGHQYIHVDNDHDQTGQGQSQAIAEHYTNTTAAFVVASGHDHPNKDVDDHNDQTGQGQSQATNESLESRNLSYGTGPTVSQQNSLYKVVGQYEATNKSISNSTANVVTSGHDHKCEDMTQHDQIGRGQSQVITKSNPNTTATLMTSGHDHQYEDIDKQHNQTGQGQSQAILGPNTKTTASDHDQSTRQGQS	304	529	2.41e-15	true	C3ZFJ9_BRAFL-300-324	false
C3XWU7_BRAFL	PTSTAIASGHNQTGQGQSHAMAESLANTTVGVVSGHDHQYEDMTQHNQTRRGQSQAIAESNANTTAGSIVTSGHDHQCEDVDNHHDQTDQGQSQASNESLDARNLSYGTGPTASQQNSLYKVVGQYQALIQHNSNTTAGVVTSGHDQYKDMTQHDQTGKGQSQVITESNPNTTARVMSSCHD	539	720	4.17e-15	true	C3XWU7_BRAFL-630-673	false
C3YKT1_BRAFL	PNVPASTNNHDQTGQGQSQANTQSLKVGSRSHNKVLAALKPNAMYAGVETPPKVLASTNNHDQTGQGQSHGVKVGNLSHDEVLAALQPNVMYAGVVTPPKDQKSTIDHNQYEHIDNHHDQTGQGQSQAITESNTNTTADVNVSGHSQTGDQLITESLDTKSPQHGIRAPASIPKLNSLYKNVGQYQAIVKSNTNTTDAVVTSGHD	158	362	5.38e-15	true	C3YKT1_BRAFL-163-196	true
C3YF20_BRAFL	TSTVMTGGHDQAGQGQSQTTIQSLNVENLSLNEVLAALKPNPMYAAVGTPSHDQTSTVMTGGHDQAGQGQSQTTIQSLNVENLSLNEAALKPNPMYAAVETPSHDQTSTVMTGGHDQTGQGQPHLITKFYPNTTATVVSGRDHQYEDMTQQNKTGQSQPQANTQSPKIGNLSHNEVIASLNPNPMYAAVVTIKHGQTNQDQSQTITT	743	949	9.85e-15	true	C3YF20_BRAFL-927-949	true
C3YRW2_BRAFL	PNTTAALMTSGLDHQYEDENKHYNQTGQGQTIIEARNPSYGTGQIDSMQSPLYKVVGQSHAITQSNPNTTAAVVTSGHGHLYEDIDKQHNQTGRRQSQAIIEARNPWYGTGQIDSMQSPLYKIVDQLQAITESNPNTTAAVVTSSQSHTYEDIDKQHNQTGQGQSQAITQSNPITTATVLTSSQSHTYEHIDKQHNQTGQGQSQAITQSNQNTTATIDASGHGHQYEDMDKQHNQTGQGQSQSITQSNTNTTATI	651	905	2.02e-14	true	C3YRW2_BRAFL-844-862	false
C3XWT3_BRAFL	SSGLDSSVAMSNMNMTGTVVTNGHYYQTGPGHGNQYEDIDQHNHLGQGQSPTITESNPNTTAIVVTSGHDPQCEVLNQRNQKERGHSQGNAQPLNVESLDEVLGALDRNPIYAGVGASPRDQTSATMVSGHYQTGQGQSQAIHEAKNRPYGTGPIALGQGSLYKVKGQSQDITESNKYTIAMAEASDHDQTGQGQ	394	588	3.39e-14	true	C3XWT3_BRAFL-397-420	false
C3YKT2_BRAFL	IDSHHDQTRQGQSQTINQSHEVKKKVLASLKPNSMYGDAGTPQKDPVSTNNHDQTGQGQSQANTQSLKVGKLSHDEVLAALKSNPMYAGVVTPQKDPQSASDHNQYEDIDSHHDQTGQGQSQAITESNTNTTATVVTSGQLQTGQGQSQAITESNTNITAAVTIRGHSQT	114	283	5.18e-14	true	C3YKT2_BRAFL-161-182	true
C3XWS6_BRAFL	IDKLHNQAGQGQSQAIIQSNPNTKATVVANDDDHQCEDIDKHRNQKRQGQSQAITQSNPNTTVAVVVSNHDHEYEDIDKHRNQKRQGHSQSITQSNTENTTAAVVTCRSAHDHEYDDKDRQNQTRQGQSHTKGQPLKFENLSHDEVLAALKPNPMYTGMGAPSKDQTSTAMISGHGQTGQGQSQAIIETRNQSYGTGQIESMQSPLYKVVGQPQAIAESNTNTKVVVEVSDHDQSKGQGQS	139	379	5.78e-14	true	C3XWS6_BRAFL-142-158	false
C3ZS68_BRAFL	NPTVTVIFNSHYQAGQGQSQAITESNTRMSEVSGNDNQYEDVDNINTTPKMIASDHDQTGRCQHRAITSPNKYTTAAMVTSGHNHQYENMHSQKGQSRLQAITESITNTTSAEIASGHGHPYEDTNQHNQTGQGQGQVITESNKNTTAAVVATCHGHQYVNVKQHNLKGQGQCQVITESTTNTTAAVVTGDHDQTGRPE	113	311	6.10e-14	true	C3ZS68_BRAFL-185-214	true
C3Y737_BRAFL	NPTVTVISNSHYQAGQGQSQAITESNTRMSGVSGNDNQYEDVDNINTTPKMIASDHDQTGRCQHRAITSPNKYTTAAMVTSGHNHQYENMHSQKGQSRLQAITESITNTTSAEIASGHGHPYEDTNQHNQTGQGQGQVITESNKNTTAAVVATCHGHQYVNVKQHNLKGRGQCQVITESTTNTTAAVVTGDHDQTGRPE	106	304	8.87e-14	true	C3Y737_BRAFL-246-273	true
C3Y9Q5_BRAFL	HNQTCQNQSQAIIESSTNTTAAVLASGYNHRYENMNQHDQTGQGQSQPITESNTNTTAAVVASGSDHQYEYINQHKQTGQGQSQTTTKSLGARNQSYDTGPTTSQLNSLYKAGQIEYQPIIKPNTNTTAAVVTIGDDQAEQGQSQFITTDLVVGNLSHNDILAALQPNPMYTVILS	47	222	1.02e-13	true	C3Y9Q5_BRAFL-64-86	false
C3YKT0_BRAFL	IDSHHDQTGQGQSQTNNQSHEVKKKVLASLKPNSMYGEAGTPQKDPVSTNNHDQTGHVQSQANTQSLKVGKLSHAEVLAALKPNVMYAGVVTPKQDPESTIGLNQYEDIDSHYDQTGQGQSQAITESNTNTTAAVPISGHSQTPDRSITESLDTKRPQCSTLAGGPNSKLKALYKVAGQYQALAKSNTNTTYAVVPSGHD	112	311	1.49e-13	true	C3YKT0_BRAFL-108-137	true
C3ZL13_BRAFL	HDQTGQGQSLIVGNLSHNAVLAALKPNTMYAGVGTPSKVQTPTSGHDQTGRGQSQASTESTISTTAAVVTSGHDQTGHGQCQAITESTTSTTAAAVTSGHDQIEQGKSQASTESLTSAHDHQYKDEDKTEQGQS	539	672	3.80e-11	true	C3ZL13_BRAFL-600-622	true
A7SLA6_NEMVE	TCAITIKSIPDMTTTIYTPNLHTCAITIKSIPDMTTIYIPNPHTCAIPIKSIPDMTTIYIPNLHTCAITIKSIPDMTTIYTPNLHTFAIPIKSIPDMTTIYIPNPHTCAIPIKSIPDMTTIYTPNLHTCAIPIKSIPDMTTIYIPNPHTCAIPIKSIPDMTTIYTPNLHTCAIPIKSIPDMTTGHA	11	196	5.91e-13	true	false	false
C3XWF1_BRAFL	HDKTGKGQSQAITESNITAIAMTSGHDRQYENINQHHQTGHSLESQTNTESNTHTTAIAMSSGQNHQYENMNQHNQTGQGESRVITAAVTIIGHGQAECQAITVNTEPIPPNSKLNDLYNVVGQYQPIIKSNINTTTVVATSSHEQTGHGQYRAIYESFEAGNPSVGTGQGGAQATADEY	97	276	1.50e-12	true	C3XWF1_BRAFL-148-203	false
C3YB29_BRAFL	SNTTTTAVVHGHDHKYEDIDNQHSQTAAGQDQSHAIIDHGKSLANSNTTTTAVVHGHDHKYEDIDNQHSQTAAGQDQSHAIIDHGKSLANSKATTTAVVHDHDHKYEDIDNEHSQSVHGQSQAITDHNKSLVNITTTAVVCDHDHKYEDIDKQHGQKRHINPQSNNNTTALTVTSGQDQAENGQSQAISESNTNTPGLSGTIGHDQTGQDQS	441	652	2.92e-12	true	C3YB29_BRAFL-605-628	true
C3ZZE5_BRAFL	AWDNVAKSATVVTSGHDQTGQGQSQANTQPLNVENLPHNVLAALKPNPMYTVVPKDQTSSAMASGHDQNGQGQGQSQAINESNRNTRVRAMTSEHDHPYEDIDQNNQTGHGQSQAITEFNTNTTATVMTIANDHQYEDIDQQHNQTGQGQSQAITGSNTETTAIVEDSDHVFSG	219	392	7.58e-12	true	C3ZZE5_BRAFL-220-247	false
A7RHS0_NEMVE	SLHPRPGREQDLTPARAAIPYPYWQYPGSGQGAVNSKPHRRASLHPRPGREQDLTPARAAIPYPYWQYPGSGQGVVNSKPHRRASLHPRPGREQDLTPARAAIPYPYWQYPGSGQGAVNSKPHRRASLHPRPGREQDLTPARAAIPYPYWQYPGSGQGAVNSKPHRRTSLHPRPGREQDLIPARATV	1032	1218	1.77e-11	true	false	false
C3ZZW2_BRAFL	GRYQTGQVESQANAESNTHAVAAEVASGHTQTRQSEVQTVTESNIHSSASTSKHDETGQNQSQANAHSLMVGNLSQNVLAGLKPNPMYTGVRTSPQMDPTSTNNHMHNQAIQGQSQANTECNTDAAACEVTTGTDQTGQSQSQAVNESFDARNQSYGTGPTVSQQSSLYTPVGQPQAQSNANTTAAVVISAHGQGQGQS	212	410	2.10e-11	true	C3ZZW2_BRAFL-317-329	true
C3YQF8_BRAFL	TNNHDKTGQVQSQANAQSLIVGNLSHDEVLAALKPNVMYAGVETPKSPSDHNQYEDIDSHHDQTGQGKSQAITEYNVNTTAAVTVSGRSQTEDQLITEALGTKRPQCSTLTDVPNSKLNTLYKDVGQYQAIAKSNTNTTAAVVTSGLDHQYENINKHDQTGPGQS	184	348	2.64e-11	true	C3YQF8_BRAFL-318-342	true
C3ZKY2_BRAFL	SNLNTTATVVTSGHGQTGRGQSQAITESNTNTVGTVVTSGHNQTGQGQS	582	630	3.11e-11	true	C3ZKY2_BRAFL-610-633	true
C3YUW4_BRAFL	ESNTSCSYAAIASGHVQSEQDQSTRVMYTTTVKTSGHAGLYKNMDSQHYQLLQGQCLTNSTSNTTTTAAAVNNGNGQTVQDQSETTNSSDIHTLAVPMKNIHDKKGQNQFQIVTEHSENIGSTTMLSGHDETGQIQSQSFTESNTSTTTTVMVSGHDHTVQDQSHAITESNTTNTTTVMVSGHDRTVQDQSQAITESNTNTTTTVIASGHHHTEQDQSYSITENKV	237	462	5.97e-11	true	C3YUW4_BRAFL-262-315	true
C3YKS9_BRAFL	TNNHDQTGQDQSQTNTQSLRVGNLSHAEVLAALKPNVMYAGVVTPQKDPQSASDHNQYEDIDNHHDQTGQGQSQAITESDTNAAATVTISGHSLTQDRPITESLDTKRPQCNTLTDFPNSKLNTLYKVAGQYQTITKSDTNTTDAVVTRGHDHQYEDMIQDKKVEQGPSQTITKSNTNATDAEVTSGRVHQCEDMNKHNQIDQGQSHAKT	163	372	6.26e-11	true	C3YKS9_BRAFL-173-195	false
C3XWN1_BRAFL	AMRNLKMTDSVVTSGHDHQYEDIDQPNQTGQGQSQANTQPLNVESLPHNVLAALKPNPLYAGVGAPSKDQTSTAMASGHDQTGQGQSLANAQSLKVENLPHHKVVAALDPNPMYVGVGASAKDQTSSTMISGQGQTGQGQSHVITESNTTATVVTRGHDQIYEDIDNERGQGQSNPKTTPNQKGQSHANT	909	1098	9.27e-11	true	C3XWN1_BRAFL-1030-1054	false
C3XV25_BRAFL	SATVVTNDHDPQYEDIDRENNQATPESNTNTTAAVVHVTCDHVKTGNDQSQAITEPTKNTAATVMTSGYDQTGQGQSQAITEPTKNTAATVMTSGYD	367	463	1.35e-10	true	C3XV25_BRAFL-425-446	true
C3YC88_BRAFL	GVGTPPKDQTSLAVVSGHNQTGQGQSQAKIQSDSLKVGNLPRDEVLAALKPNLMYAGVGTHSKPDEPTSQTGQGQSQAITKKSNTNTTATDMTGHDDHVYEDIDKQLHQAGKGQSQVNIQSLKVGKPSHNKALAALKPNLMYAGVGTQPKGSICPKNASGHDQTGKGQPQAITESNTNTTATDMTSGHD	296	484	1.58e-10	true	C3YC88_BRAFL-303-324	true
C3XWN0_BRAFL	NTTAVVVASGLDHQYEDIGRHTNLRQGQSQTITDSNTNTVATVMTSAHDHQYEDVDNHHNQADQGQSLVNTKPLKVENLSHHDHDQTGHCQSQAANESLESRNLSYGTGPTASQQNVLYKVVGQFEATNKSISNSTANVVTSGHDHQYEDITQHDKIEQGQSLVKTKSLKVGNLSHDEVLAALDPNPMYADVGALPNGQTSTAMISGQGQTGQGQSQAIAEHYTNTTAAVVTSGHDHQYIHVDNDHDQTGQGQS	614	867	2.33e-10	true	C3XWN0_BRAFL-706-737	false
C3ZFD6_BRAFL	MICSQGQTGQDQSQAIAEHYTNTTAAFVVASGHDHPNKDVDDHNDQTGQGQSQATNESLESRNLSYGTGPTVSQHSSLYKVVGQYEATNKSISNSTANVVTSGHDHKCEDMTQHDQIGRGQSQVITKSNPNTTATLMTSGHD	1	142	8.31e-10	true	false	false
C3XWW1_BRAFL	SNLPATVVTSGHDQTEQGGTESNTNPVAAVLTSGHDQSA	130	168	2.37e-09	true	false	true
C3Y736_BRAFL	HNQKGQGRPEAINESNTNTTAAEIASGHRYEDMNQHNQTGQGQCQVITESNKNTTASVVATCHGHQYVNVKQHNLKGQGQCQVITESTTNTTAAVVTNVMTGDHDQTGPPEQTQPVTDPLDAKNASYGAGPISSNVNSMYKAVGQCQATTNTTAAVVNGGHDHTDLLEQPQPVTEALEARNASYSTGPISSNANSLYKV	5	203	2.63e-09	true	C3Y736_BRAFL-124-170	false
C3Z8E2_BRAFL	VTSERERTGQGRGKVTSERERTGQGRGKVTSERERTGQGRGKVTSERERTGQGRGKVTSERERTGQGRGKVTSERERTGQGRGKVTSERERAGQGRGKVTSERERTGQGRGKVTSERERTGQGR	10	133	6.44e-09	true	false	false
C3YV19_BRAFL	LDLKPTVLSGHDHQYEDVDNKITTNTATSDDDHQYEDIDKKHNQKGQGQSQATTKFNTNTTAAIVTASGHDHQYEDVDQHNKTDQGQSQATTKFNTNTTATVVTIGRDHQYEDMNQLNQTRLGQSQATTKFNTSNPVAVVNSGNNNQNEDIDKQHNQTGQGQSQAIITLLDSGNPSYGTGLTVSQLNALYKVEGPDQDITNTSAAVGTIGHDQTEQGQ	121	338	1.61e-08	true	C3YV19_BRAFL-274-309	false
C3Y735_BRAFL	MTNGHYQAGHGQSQAITESNTNTTRMSEVSDEDVDNIKTTPKMIASDHDQRGRCQYRTKPNKITTVAMVTSGHDHQYENTNNQHNQTWQGRSEFITESITNTTAAEIAIGHWYEDMNQHNQTGQGQVITESNKNTTASVGATCHSHQYVNVKQHNQAGQSQCQVITESTTNTTAAVVTGDHDQTGPSEQAQPVTDPMDARNASYGTGPISSNVNSMYKAVGQSQAT	1	226	2.07e-08	true	C3Y735_BRAFL-61-172	false
A7SUD3_NEMVE	LNPGHALANPGHTLANPGHALVNSDHTLANPGHALVNPGHALVNPGHSLVNPGHTLANLDHALENSGHALVYPGHTLVNPGHALVNPGHTLINPGHAPPGHALVNPGHTLVNPGHAPVNPDDTLVNPGHALVYPGHALVNPGHALVNPG	1	149	3.06e-08	true	false	false
C3XWS5_BRAFL	QSNLNTTAALMTSGHDHQYEDIDKQHNQTGQGQSQTITQSNLNTTAAVMTSGHDHQYEDVDKQLNQTRQGQSQANIQLLKF	519	599	1.52e-07	true	false	true
C3YBH0_BRAFL	TNTKVSVPTIGHDDQYENVDNHHCQAGQGQSQTNTQAQNVGNLSHSEVLAAALKPNPMYTGMGTLPKDPLSTSGHDQTEGCQSEAQSLKVGNLSHDEVLAALKSNPMYTGMGTLPKDPLSTSGHDQTEGCQSEAQSLKVGNLSHDEVLAALKSNPMYTGMGTLPKDPLSTSGHDQTEGCQSEAQSLKVGNLSHDEILAALTPNAMYPGVGNPLKDPPSTRIHEQTGQGQSQVITEANTNTTVALTY	290	535	2.31e-07	true	C3YBH0_BRAFL-308-341	false
C3ZTC2_BRAFL	VNSLYENVAITESKTSTTAAVVTSGQSQTGQGQSQTIISESFDSKYLSYDTRPNVSQLNPMYENVAISESKTNTTAAVVTSGQSQTGQGQPQAIAESNPNTTAAVVTS	297	404	2.11e-06	true	C3ZTC2_BRAFL-311-333	false
Q8I2G1_PLAF7	KTAQAKDEQHELKPQAEKDASKLTTTYDQTKEVKPQAEKDASKLTTTYDQTKEVKPQAEKDASKLTTTYDQTKEVKPQAEKDALAKTENQNGELLPQAEKDASKLTTTYDQTKEVKPQAEKDALAKTENQNGELLPQAEKDASKLTTTYDQTKEVKPQAEKDALAK	359	524	5.61e-06	true	false	true
A7SVD2_NEMVE	HDVQGKSTLNTTLGSGFPRVMHDVQGKSTLNTTLGSGFPRVMHDVQGKSTLNTTLGSGFPRVMHDVQGKSTLNTTLGSGFPRVMHDVQGKSTLNTTLGSGFPRVMHDVQGKSTLNTTLGSGFPRVMHDVQGKSTLNTTLGSGFPRVMHDVQGKSTLNTTLGSGFPRVMHDVQGKSTLNTTL	2	182	7.10e-06	true	false	false
C3ZSM0_BRAFL	IDKNHDKTGKGQPQTQPPIVATISPKNVLGAMKPNTMYTGLGKPTLQDQTSRAVTCGNNSQYEDIDNHQDYQSLNTENHQYEDIDNLRDQAGQGQSLKVGNLSHNEVLAALTPNTMYKGVVPKVPTPTNRQVMHDQSQAVPKSNTNKSDAVGTNGNDHTGRSNEPKTDDGVSVEHDQNPQG	138	318	2.18e-05	true	C3ZSM0_BRAFL-228-248	true
A7SYM9_NEMVE	TMCYQGHTMRYQGHTMRYQGHTMRYQGHTMCYQGHTMCYQGHTMRYQGYNMRYQGHTMRYQGHTMRYQGHTMRYQGHTMRYQGHTMRFQGHTMCYQGHTMRHRGHTICYQGHTMRYHGHTMRYQGHTMCYQGHTMCYQGHTMRYQGHTMRYQGHTIRCQGHFMRYQGHTMCYQGHNMRYQG	91	271	2.30e-05	true	false	false
C3YFX3_BRAFL	ECNTNTVDVVEVSDHDQTGLGQSLAITEARNPSYGTGQIDSMQSPLYKVVEQIDSMQNPLYKVVAAVVTSDHDNQYEDIDKQHNQTGQVQS	48	138	5.04e-05	true	false	false
C3ZL40_BRAFL	SATNTTVVAPSGHDHHHEGGTQHGQTEQGQSQADIRNKVLAALKPNPMYPSVGTPPKDPQSTIGHDQTEQGQSQASNTFNTKNAATVVTSSHD	138	230	8.51e-05	true	false	false
C3YYA2_BRAFL	SGHDSNLIGQDQPQAITEANFNTTATVVASVHGQPGQGQYQATTKSLVV	62	110	1.63e-04	true	C3YYA2_BRAFL-88-104	false
C3ZL41_BRAFL	HDQTGQGQSQANMEALTVGKLSHNVVLAALKPNPLYSGVGTPPQNKHSICGHNQTEQGQSQAITKLNTNIKAAVTSDDDHQYEDVDKQHNQTEQGQSQTINKSNTNTTATAVTSGHDHTYEDINQHNQQQQGNFQAIAKSNKDTTVIETTSGHN	204	357	2.62e-04	true	C3ZL41_BRAFL-207-233	true
A2FLR4_TRIVA	TEPILLTSSFDQTARLWDTRTGDCISILRGHTGELTGADFSLGGNLVITGSYDRTARLWDVRMVKNIAVLNGHKDQVLSVCFSIDGSKIATSSLDKTAAIWSSVNGNRLAVCEGHTDEVGSCMFSPQGNKLLTASDDTTCRLWDAEDGSCTEVLEGHTDAVMMCSFNYAGDRIITASKDNTVRQWKAGEMRMN	189	381	3.91e-04	true	false	false
C3ZT66_BRAFL	NVAKSATLVTSGHDQTGQGQCQTITDDETIY	174	204	4.09e-04	true	C3ZT66_BRAFL-176-199	true
C3ZKW8_BRAFL	NTNRKANVMPFGHDQTGQGQSQAITEPKTHATAVSQSHYYVDADSFPNPPKPGAGPGLPPKAKSPVPPRKSTLPAPSTLTSLHDDDG	205	291	0.001	true	false	true
