## Supplementary Data 2 for "Census of exposed aggregation-prone regions in proteomes": cluster_2116.csv

ID	sequence	start	stop	p-value	conserved	ID_EAR	TM	low_complexity
A0A2R8YGX0_HUMAN-1247-1269	GSMVNGMQNQDPVGQGYLAHQLL	1247	1269	0	true	A0A2R8YGX0_HUMAN-1247-1269	false
GLI3_PANTR	GSMVNGMQNQDPVGQGYLAHQLL	1306	1328	7.18e-10	true	GLI3_PANTR-1306-1328	false
H2QUH1_PANTR	GSMVNGMQNQDPVGQGYLAHQLL	1306	1328	7.18e-10	true	H2QUH1_PANTR-1306-1328	false
GLI3_HUMAN	GSMVNGMQNQDPVGQGYLAHQLL	1306	1328	7.18e-10	true	GLI3_HUMAN-1306-1328	false
F7GN18_MACMU	GSMANGMQTQDPVGQGYLAHQLL	1239	1261	7.12e-09	true	F7GN18_MACMU-1239-1261	false
GLI3_MOUSE	GNTVNGMQTQDQMGQGYIAHQLL	1309	1331	1.96e-06	true	GLI3_MOUSE-1305-1338	false
F1N215_BOVIN	GSTVNGIPTPDPTGQGYLAQQLL	1315	1337	6.93e-06	true	false	false
A0A3Q1MEK6_BOVIN	GSTVNGIPTPDPTGQGYLAQQLL	1256	1278	7.37e-06	true	false	false
F1M9H1_RAT	NIVNGIQTQEQMGQGYIAPQLL	1309	1330	2.57e-04	true	false	false
A0A0G2JZ17_RAT	IVNGIQTQEQMGQGYIAPQLL	1268	1288	3.72e-04	true	false	false
