## Supplementary Data 2 for "Census of exposed aggregation-prone regions in proteomes": cluster_2117.csv

ID	sequence	start	stop	p-value	conserved	ID_EAR	TM	low_complexity
A0A2I3SL30_PANTR-1113-1141	IAAVATAQQQYDSDTSCHYKVELSYENFI	1113	1141	0	true	A0A2I3SL30_PANTR-1113-1141	false
A0A3Q1MH11_BOVIN	IAAVATAQQQYDSDTSCHYKVELSYENFI	2614	2642	4.57e-13	true	A0A3Q1MH11_BOVIN-2614-2642	false
G3N244_BOVIN	IAAVATAQQQYDSDTSCHYKVELSYENFI	2571	2599	4.68e-13	true	G3N244_BOVIN-2571-2599	false
A0A494C150_HUMAN	IAAVATAQQQYDSDTSCHYKVELSYENFI	290	318	4.75e-13	true	A0A494C150_HUMAN-290-318	false
F6V133_MACMU	IAAVATAQQQYDSDTSCHYKVELSYENFI	2610	2638	4.93e-13	true	F6V133_MACMU-2610-2638	false
E1BM44_BOVIN	IAAVATAQQQYDSDTSCHYKVELSYENFI	2612	2640	5.05e-13	true	E1BM44_BOVIN-2612-2640	false
F8VWT9_HUMAN	IAAVATAQQQYDSDTSCHYKVELSYENFI	2480	2508	5.12e-13	true	F8VWT9_HUMAN-2480-2508	false
F7DTU9_MACMU	IAAVATAQQQYDSDTSCHYKVELSYENFI	2470	2498	5.13e-13	true	F7DTU9_MACMU-2470-2498	false
E2R0K6_CANLF	IAAVATAQQQYDSDTSCHYKVELSYENFI	2467	2495	5.13e-13	true	E2R0K6_CANLF-2467-2495	false
F1MY51_BOVIN	IAAVATAQQQYDSDTSCHYKVELSYENFI	2309	2337	5.13e-13	true	F1MY51_BOVIN-2309-2337	false
G5E6Q7_BOVIN	IAAVATAQQQYDSDTSCHYKVELSYENFI	2612	2640	5.20e-13	true	G5E6Q7_BOVIN-2612-2640	false
J3KPF0_HUMAN	IAAVATAQQQYDSDTSCHYKVELSYENFI	2612	2640	5.32e-13	true	J3KPF0_HUMAN-2612-2640	false
H2R748_PANTR	IAAVATAQQQYDSDTSCHYKVELSYENFI	2612	2640	5.32e-13	true	H2R748_PANTR-2612-2640	false
F6Q2M1_MONDO	IAAVATAQQQYDSDTSCHYKVELSYENFI	2616	2644	5.44e-13	true	F6Q2M1_MONDO-2616-2644	false
E9Q2E4_MOUSE	IAAVATAQQQYDSDTSCHYKVELSYENFI	2615	2643	5.92e-13	true	E9Q2E4_MOUSE-2615-2643	false
F1LZX5_RAT	IAAVATAQQQYDSDTSCHYKVELSYENFI	2323	2351	5.92e-13	true	F1LZX5_RAT-2323-2351	false
F1Q450_CANLF	IAAVATAQQQYDSDTSCHYKVELSYENFI	2192	2220	5.92e-13	true	F1Q450_CANLF-2192-2220	false
HECD4_HUMAN	IAAVATAQQQYDSDTSCHYKVELSYENFI	2192	2220	6.01e-13	true	HECD4_HUMAN-2192-2220	false
F7EAQ7_ORNAN	IAAVATAQQQYDSDTSCHYKVELSYENFI	1200	1228	6.71e-13	true	F7EAQ7_ORNAN-1200-1228	false
A0A0G2L163_DANRE	IAAVVTAQQQYNSDASCHYKVELSYENLV	2604	2632	1.55e-10	true	false	false
A0A0G2KWG8_DANRE	IAAVVTAQQQYNSDASCHYKVELSYENLV	2612	2640	1.60e-10	true	false	false
A0A2R8RWX9_DANRE	IAAVVTAQQQYNSDASCHYKVELSYENLV	2308	2336	1.84e-10	true	false	false
F6PRN3_XENTR	IAAVSTVQQQYDSDASCRYKVELSYQDFV	2149	2177	1.09e-09	true	false	false
C3ZL75_BRAFL	IAMAPEAQPQYNSSTAVQYRLQLSYDNFL	2709	2737	5.30e-05	true	false	false
