## Supplementary Data 2 for "Census of exposed aggregation-prone regions in proteomes": cluster_2118.csv

ID	sequence	start	stop	p-value	conserved	ID_EAR	TM	low_complexity
A0A1D5Q6F7_MACMU-42-55	IAASAPGPSQSLGL	42	55	0	true	A0A1D5Q6F7_MACMU-42-55	false
H9EN76_MACMU	IAASAPGPSQSLGL	42	55	1.57e-04	true	H9EN76_MACMU-42-55	false
A0A3Q1MHZ2_BOVIN	IAASAPGPSQSLGL	42	55	1.57e-04	true	A0A3Q1MHZ2_BOVIN-42-55	false
UBE4B_MOUSE	IAASAPGPSQSLGL	42	55	1.67e-04	true	UBE4B_MOUSE-42-55	false
F7GIV4_MACMU	IAASAPGPSQSLGL	42	55	1.67e-04	true	F7GIV4_MACMU-42-55	false
J9P2H4_CANLF	IAASAPGPSQSLGL	42	55	1.71e-04	true	J9P2H4_CANLF-42-55	false
A0A2I3RME5_PANTR	IAASAPGPSQSLGL	43	56	1.79e-04	true	A0A2I3RME5_PANTR-43-56	false
A0A3Q1M2E8_BOVIN	IAASAPGPSQSLGL	42	55	2.05e-04	true	A0A3Q1M2E8_BOVIN-42-55	false
G3UZD6_MOUSE	IAASAPGPSQSLGL	42	55	2.13e-04	true	G3UZD6_MOUSE-42-55	false
B1AQ61_HUMAN	IAASAPGPSQSLGL	42	55	4.42e-04	true	B1AQ61_HUMAN-42-55	false
A0A2I3TWT8_PANTR	IAASAPGPSQSLGL	42	55	4.42e-04	true	A0A2I3TWT8_PANTR-42-55	false
F7GIU5_MACMU	IAASAPGPSQSLGL	42	55	4.65e-04	true	F7GIU5_MACMU-42-55	false
F1M8V2_RAT	IAASVPGPSQSLGL	42	55	4.70e-04	true	F1M8V2_RAT-42-55	false
A0A1D5RFZ9_MACMU	IAASAPGPSQSLGL	42	55	5.24e-04	true	A0A1D5RFZ9_MACMU-42-55	false
UBE4B_HUMAN	IAASAPGPSQSLGL	42	55	5.25e-04	true	UBE4B_HUMAN-42-55	false
F7GUH2_MACMU	IAASAPGPSQSLGL	42	55	5.25e-04	true	F7GUH2_MACMU-42-55	false
H2PXZ4_PANTR	IAASAPGPSQSLGL	42	55	5.72e-04	true	H2PXZ4_PANTR-42-55	false
A0A1D5QKW4_MACMU	IAASAPGPSQSLGL	42	55	6.49e-04	true	A0A1D5QKW4_MACMU-42-55	false
J9P9M3_CANLF	IAASAPGPSQSLGL	39	52	6.53e-04	true	J9P9M3_CANLF-39-52	false
G3UZM6_MOUSE	IAASAPGPSQSLGL	42	55	6.66e-04	true	G3UZM6_MOUSE-42-55	false
F1P7I0_CANLF	IAASAPGPSQSLGL	42	55	6.74e-04	true	F1P7I0_CANLF-42-55	false
