## Supplementary Data 2 for "Census of exposed aggregation-prone regions in proteomes": cluster_2119.csv

ID	sequence	start	stop	p-value	conserved	ID_EAR	TM	low_complexity
A0A0G2K3A0_RAT-714-731	MAQGQNQGQPSSSLAGVL	714	731	0	true	A0A0G2K3A0_RAT-714-731	false
F7CBK9_MOUSE	MAQGQNQGQPSSSLAGVL	63	80	5.04e-06	true	F7CBK9_MOUSE-63-80	false
WNK1_RAT	MAQGQNQGQPSSSLAGVL	714	731	6.73e-06	true	WNK1_RAT-714-731	false
WNK1_MOUSE	MAQGQNQGQPSSSLAGVL	714	731	7.41e-06	true	WNK1_MOUSE-714-731	false
F7CC62_MOUSE	MAQGQNQGQPSSSLAGVL	303	320	7.65e-06	true	F7CC62_MOUSE-303-320	false
J3QPK0_MOUSE	AQGQNQGQPSSSLAGVL	179	195	4.97e-05	true	J3QPK0_MOUSE-178-195	false
