## Supplementary Data 2 for "Census of exposed aggregation-prone regions in proteomes": cluster_2120.csv

ID	sequence	start	stop	p-value	conserved	ID_EAR	TM	low_complexity
H2KZA3_CAEEL-609-627	NAQRLLNSGYNTNQVDYVL	609	627	0	true	H2KZA3_CAEEL-609-627	false
Q9TY23_CAEEL	NAQRLLNSGYNTNQVDYVL	59	77	1.37e-07	true	Q9TY23_CAEEL-59-77	false
V6CLT8_CAEEL	NAQRLLNSGYNTNQVDYVL	59	77	1.38e-07	true	V6CLT8_CAEEL-59-77	false
V6CJC4_CAEEL	NAQRLLNSGYNTNQVDYVL	59	77	1.63e-07	true	V6CJC4_CAEEL-59-77	false
V6CLP8_CAEEL	NAQRLLNSGYNTNQVDYVL	59	77	1.63e-07	true	V6CLP8_CAEEL-59-77	false
V6CLV6_CAEEL	NAQRLLNSGYNTNQVDYVL	478	496	1.71e-07	true	V6CLV6_CAEEL-478-496	false
V6CLW0_CAEEL	NAQRLLNSGYNTNQVDYVL	563	581	4.67e-07	true	V6CLW0_CAEEL-563-581	false
V6CLQ8_CAEEL	NAQRLLNSGYNTNQVDYVL	609	627	4.92e-07	true	V6CLQ8_CAEEL-609-627	false
V6CKJ1_CAEEL	NAQRLLNSGYNTNQVDYVL	609	627	5.41e-07	true	V6CKJ1_CAEEL-609-627	false
V6CJD2_CAEEL	NAQRLLNSGYNTNQVDYVL	609	627	5.45e-07	true	V6CJD2_CAEEL-609-627	false
V6CLV2_CAEEL	NAQRLLNSGYNTNQVDYVL	563	581	5.48e-07	true	V6CLV2_CAEEL-563-581	false
V6CLU8_CAEEL	NAQRLLNSGYNTNQVDYVL	563	581	6.08e-07	true	V6CLU8_CAEEL-563-581	false
V6CKH6_CAEEL	NAQRLLNSGYNTNQVDYVL	524	542	6.10e-07	true	V6CKH6_CAEEL-524-542	false
V6CLR2_CAEEL	NAQRLLNSGYNTNQVDYVL	563	581	6.12e-07	true	V6CLR2_CAEEL-563-581	false
V6CJC7_CAEEL	NAQRLLNSGYNTNQVDYVL	478	496	7.17e-07	true	V6CJC7_CAEEL-478-496	false
V6CLV0_CAEEL	NAQRLLNSGYNTNQVDYVL	524	542	7.33e-07	true	V6CLV0_CAEEL-524-542	false
V6CKI4_CAEEL	NAQRLLNSGYNTNQVDYVL	478	496	8.55e-07	true	V6CKI4_CAEEL-478-496	false
V6CLU3_CAEEL	NAQRLLNSGYNTNQVDYVL	524	542	8.56e-07	true	V6CLU3_CAEEL-524-542	false
V6CLQ4_CAEEL	NAQRLLNSGYNTNQVDYVL	524	542	8.57e-07	true	V6CLQ4_CAEEL-524-542	false
H2KZA4_CAEEL	NAQRLLNSGYNTNQVDYVL	478	496	1.02e-06	true	H2KZA4_CAEEL-478-496	false
