## Supplementary Data 2 for "Census of exposed aggregation-prone regions in proteomes": cluster_2121.csv

ID	sequence	start	stop	p-value	conserved	ID_EAR	TM	low_complexity
A0A0R4J1F5_MOUSE-122-139	MGIALGGHRGAGELGAAL	122	139	0	true	A0A0R4J1F5_MOUSE-122-139	false
E2RGE7_CANLF	MGIALGGHRGAGELGAAL	122	139	2.57e-07	true	E2RGE7_CANLF-122-139	false
E9PUE2_MOUSE	MGIALGGHRGAGELGAAL	122	139	2.85e-07	true	E9PUE2_MOUSE-122-139	false
UBP21_MOUSE	MGIALGGHRGAGELGAAL	122	139	2.96e-07	true	UBP21_MOUSE-122-139	false
F6Z0G8_MACMU	MGIALGGHRGTGELGAAL	122	139	3.93e-07	true	F6Z0G8_MACMU-122-139	false
UBP21_RAT	MGIALGGHRGTGELGAAL	122	139	4.50e-07	true	UBP21_RAT-122-139	false
A0A3Q1LYE6_BOVIN	MGIALGGHRGTGELGAAL	172	189	4.59e-07	true	A0A3Q1LYE6_BOVIN-172-189	false
F1MH36_BOVIN	MGIALGGHRGTGELGAAL	122	139	5.61e-07	true	F1MH36_BOVIN-122-139	false
UBP21_BOVIN	MGIALGGHRGTGELGAAL	122	139	5.79e-07	true	UBP21_BOVIN-122-139	false
D6RJJ7_MOUSE	MGIALGGHRGAGELGAAL	122	139	6.09e-07	true	D6RJJ7_MOUSE-122-139	false
UBP21_HUMAN	MGIALGGHRGTGELGAAL	122	139	6.29e-07	true	UBP21_HUMAN-122-139	false
H2R8H8_PANTR	MGIALGGHRGTGELGAAL	122	139	6.29e-07	true	H2R8H8_PANTR-122-139	false
G7ME91_MACMU	MGIALGGHRGTGELGAAL	122	139	6.29e-07	true	G7ME91_MACMU-122-139	false
V9GY36_HUMAN	MGIALGGHRGTGELGAAL	122	139	7.49e-06	true	V9GY36_HUMAN-122-139	false
F6WTH2_MACMU	MGIALGGHRGTGELGAAL	122	139	7.49e-06	true	F6WTH2_MACMU-122-139	false
F7GGQ0_MONDO	ALGGHRGCGELGAAL	203	217	9.22e-05	true	false	false
