## Supplementary Data 2 for "Census of exposed aggregation-prone regions in proteomes": cluster_2122.csv

ID	sequence	start	stop	p-value	conserved	ID_EAR	TM	low_complexity
A0A1D5P3M7_CHICK-249-269	LEDRLGSVSRGAVQNTIERFT	249	269	0	true	A0A1D5P3M7_CHICK-249-269	false
F7CLA4_ORNAN	LEDRLGSVSRGAVQNTIERFT	242	262	1.27e-08	true	F7CLA4_ORNAN-242-262	false
F6T0U3_MONDO	LEDRLGNVSRGAVQNTIERFT	226	246	3.02e-08	true	false	false
A0A1D5R6R0_MACMU	LEDRLGNVTRGAVQNTIERFT	53	73	3.69e-08	true	false	false
A0A0R4J2A4_MOUSE	LEDRLGNVTRGAVQNTIERFT	53	73	3.79e-08	true	false	false
H2VAG9_TAKRU	LEDRLGSVSRGAVQTTIERFT	231	251	6.03e-08	true	false	false
F7H9Q8_MACMU	LEDRLGNVTRGAVQNTIERFT	238	258	6.40e-08	true	false	false
M0RCK2_RAT	LEDRLGNVTRGAVQNTIERFT	239	259	6.42e-08	true	false	false
RN165_HUMAN	LEDRLGNVTRGAVQNTIERFT	245	265	6.54e-08	true	false	false
H2QEH5_PANTR	LEDRLGNVTRGAVQNTIERFT	245	265	6.54e-08	true	false	false
F1PHU2_CANLF	LEDRLGNVTRGAVQNTIERFT	246	266	6.56e-08	true	false	false
F1MJP2_BOVIN	LEDRLGNVTRGAVQNTIERFT	246	266	6.56e-08	true	false	false
RN165_MOUSE	LEDRLGNVTRGAVQNTIERFT	246	266	6.56e-08	true	false	false
A0A2R8QLL4_DANRE	LEDRLGSVSRGAIQTTIERFT	204	224	7.66e-08	true	false	false
E9QHW9_DANRE	LEDRLGSVSRGAIQTTIERFT	211	231	7.89e-08	true	false	false
H2UT85_TAKRU	LEDRLGSVNRGAVQTTIERFT	244	264	1.58e-07	true	false	false
F1QYK0_DANRE	LEDRLGNVNRGAVQATIERFT	227	247	5.64e-07	true	false	false
F6REM8_XENTR	LEDRLGSVSRGAVQNIIERCT	230	250	5.66e-07	true	false	false
A0A2R8Q7S8_DANRE	LEDRLGNVNRGAVQATIERFT	248	268	5.95e-07	true	false	false
F1P2A5_CHICK	LEERLGNVNRGATQGTIERCT	885	905	3.90e-05	true	false	false
A0A1D5PWS1_CHICK	LEERLGNVNRGATQGTIERCT	854	874	3.90e-05	true	false	false
N0A274_DANRE	LEERLGTVNRGASQGTIERCT	903	923	5.32e-05	true	false	false
R4L6W8_DANRE	LEERLGTVNRGASQGTIERCT	895	915	5.33e-05	true	false	false
F1QWE1_DANRE	LEERLGTVNRGASQGTIERCT	904	924	5.37e-05	true	false	false
R4KWC4_DANRE	LEERLGTVNRGASQGTIERCT	903	923	5.52e-05	true	false	false
A6QLE0_BOVIN	LEERLGNVNRGASQGTIERCT	886	906	5.93e-05	true	A6QLE0_BOVIN-886-906	false
D4A9T1_RAT	LEERLGNVNRGASQGTIERCT	879	899	5.93e-05	true	D4A9T1_RAT-879-899	false
F7GTS0_MACMU	LEERLGNVNRGASQGTIERCT	884	904	5.93e-05	true	F7GTS0_MACMU-884-904	false
A0A0G2JVQ0_RAT	LEERLGNVNRGASQGTIERCT	879	899	5.93e-05	true	A0A0G2JVQ0_RAT-879-899	false
H2Q9I6_PANTR	LEERLGNVNRGASQGTIERCT	895	915	6.15e-05	true	H2Q9I6_PANTR-895-915	false
RN111_HUMAN	LEERLGNVNRGASQGTIERCT	886	906	6.16e-05	true	RN111_HUMAN-886-906	false
RN111_MOUSE	LEERLGNVNRGASQGTIERCT	881	901	6.16e-05	true	false	false
E2R7H1_CANLF	LEERLGNVNRGASQGTIERCT	885	905	6.16e-05	true	E2R7H1_CANLF-885-905	false
A0A1L1SRK3_MOUSE	LEERLGNVNRGASQGTIERCT	880	900	6.16e-05	true	false	false
A0A3B5K4N7_TAKRU	LEERLGTVNRGASQGTIERCT	899	919	6.74e-05	true	false	false
H2V8G3_TAKRU	LEERLGTVNRGASQGTIERCT	899	919	7.01e-05	true	false	false
F7FFG4_MONDO	LEERLGNVNRGASQGTIERCT	882	902	7.06e-05	true	F7FFG4_MONDO-882-902	false
H2V8G2_TAKRU	LEERLGTVNRGASQGTIERCT	853	873	7.81e-05	true	false	false
F6QH61_XENTR	LEERLGNVNRGASQGTIERCT	863	883	1.13e-04	true	false	false
F6YX73_XENTR	LEERLGNVNRGASQGTIERCT	846	866	1.15e-04	true	false	false
RN111_XENTR	LEERLGNVNRGASQGTIERCT	846	866	1.18e-04	true	false	false
K7EHP4_ORNAN	LEERLGNVNRGASQGTIERCT	33	53	1.68e-04	true	K7EHP4_ORNAN-33-53	false
C3ZFJ3_BRAFL	LEQHLGQVNRGASQSTIERNT	333	353	5.04e-04	true	false	false
A0A0G2JVQ0_RAT-879-899	LEERLGNVNRGASQGTIERCT	879	899	0	true	A0A0G2JVQ0_RAT-879-899	false
A0A1D5P3M7_CHICK	LEDRLGSVSRGAVQNTIERFT	249	269	6.16e-05	true	A0A1D5P3M7_CHICK-249-269	false
