## Supplementary Data 2 for "Census of exposed aggregation-prone regions in proteomes": cluster_2123.csv

ID	sequence	start	stop	p-value	conserved	ID_EAR	TM	low_complexity
C3ZCL7_BRAFL-662-700	QQYGQQQHSPQQYNQQQYSQQQYNQQQYNQQQYNQQQHT	662	700	0	true	C3ZCL7_BRAFL-662-700	false
A0A3Q3AVF1_CHICK	QQCNAMQHSATQCNKMQHSATQCNTMQNNATQCNTVQH	393	430	6.77e-04	true	A0A3Q3AVF1_CHICK-378-428	false
A0A3Q2U2N3_CHICK	QQCNAMQHSATQCNKMQHSATQCNTMQNNATQCNTVQH	357	394	6.98e-04	true	A0A3Q2U2N3_CHICK-342-392	false
A0A3Q2UI15_CHICK	QQCNAMQHSATQCNKMQHSATQCNTMQNNATQCNTVQH	297	334	7.32e-04	true	A0A3Q2UI15_CHICK-282-332	false
A0A3Q2U927_CHICK	QQCNAMQHSATQCNKMQHSATQCNTMQNNATQCNTVQH	393	430	7.65e-04	true	A0A3Q2U927_CHICK-378-428	false
A0A3Q2UE85_CHICK	QQCNAMQHSATQCNKMQHSATQCNTMQNNATQCNTVQH	393	430	7.71e-04	true	A0A3Q2UE85_CHICK-378-428	false
