## Supplementary Data 2 for "Census of exposed aggregation-prone regions in proteomes": cluster_2124.csv

ID	sequence	start	stop	p-value	conserved	ID_EAR	TM	low_complexity
A0A0B4K6A2_DROME-834-852	DDYHNGNGNGHGNGNGNGR	834	852	0	true	A0A0B4K6A2_DROME-834-852	false
A0A0B4K6R0_DROME	DDYHNGNGNGHGNGNGNGR	530	548	2.29e-10	true	A0A0B4K6R0_DROME-530-548	true
A0A0B4LIE3_DROME	DDYHNGNGNGHGNGNGNGR	708	726	3.33e-10	true	A0A0B4LIE3_DROME-708-726	false
Q59DV8_DROME	DDYHNGNGNGHGNGNGNGR	767	785	6.68e-10	true	Q59DV8_DROME-767-785	true
A0A0B4K7J4_DROME	DDYHNGNGNGHGNGNGNGR	945	963	1.42e-09	true	A0A0B4K7J4_DROME-945-963	false
A0A0B4KH06_DROME	DDYHNGNGNGHGNGNGNGR	878	896	2.19e-09	true	A0A0B4KH06_DROME-878-896	true
A0A0B4K785_DROME	DDYHNGNGNGHGNGNGNGR	878	896	2.19e-09	true	A0A0B4K785_DROME-878-896	true
