## Supplementary Data 2 for "Census of exposed aggregation-prone regions in proteomes": cluster_2125.csv

ID	sequence	start	stop	p-value	conserved	ID_EAR	TM	low_complexity
C3YV19_BRAFL-274-309	QHNQTGQGQSQAIITLLDSGNPSYGTGLTVSQLNAL	274	309	0	true	C3YV19_BRAFL-274-309	false
C3ZL02_BRAFL	HHDQTGQGQSQAITESLDTRNESYGAGPTVSQPNPL	191	226	1.43e-08	true	false	false
C3ZL10_BRAFL	QHDQTGQGQSQAIAESLDTRNESYGNGPTVSQPDPL	201	236	2.08e-08	true	false	true
C3YM56_BRAFL	YDQAGQGQSQAVTESLDTGNMSYGTGPTASQLNSL	737	771	3.44e-08	true	C3YM56_BRAFL-752-773	false
C3ZL45_BRAFL	QHNQTGQGQSQAFTKSLDARNNSYGTGPTASQPNPL	344	379	5.37e-08	true	false	false
C3ZL11_BRAFL	QHDQTGQGQSQAIAESLDTRNESYGNGPTVSQPDPL	494	529	6.24e-08	true	false	false
C3XWN0_BRAFL	HDQTGQGQSQAIAESLESRNLSYGTGPTASQQNAL	859	893	6.87e-08	true	C3XWN0_BRAFL-868-899	false
C3ZL06_BRAFL	QHDQTGQGQSQAIADSLDARNESYGTGPTALQPNPL	552	587	7.88e-08	true	false	false
C3YF20_BRAFL	KHNQTEQGQSQAINELLDARNLSYGTGPTASHQNSL	581	616	1.21e-07	true	false	true
C3YKT1_BRAFL	QHYKTGQGQSQKITEPLDARNFSYGSGPTASQLNSL	407	442	1.40e-07	true	C3YKT1_BRAFL-423-444	true
C3ZAS5_BRAFL	QAGQGQSQAGTESLDIGNLSYGTGLTVSKLNSL	222	254	2.62e-07	true	C3ZAS5_BRAFL-190-254	true
C3YQF8_BRAFL	KHDQTGPGQSHAITEPVDDRNLSYGTGKTASQLNSL	339	374	1.91e-07	true	false	true
C3ZL39_BRAFL	QHDQKGKGQSQAITESLDSRNESYGTGPTALQPNPL	391	426	2.16e-07	true	false	false
C3Z3Y5_BRAFL	QHDQTGQGQCQTTTEHLDARNLSYGSGPTASQLNSL	319	354	3.00e-07	true	C3Z3Y5_BRAFL-335-356	false
C3ZFD6_BRAFL	HNDQTGQGQSQATNESLESRNLSYGTGPTVSQHSSL	43	78	5.08e-07	true	false	false
C3ZWS3_BRAFL	HDQAGHGQGQNQAITNSLAATNPSYGTGPTASQLNSL	1005	1041	7.25e-07	true	false	true
C3ZFJ9_BRAFL	HNDQTGQGQSQATNESLESRNLSYGTGPTVSQQNSL	388	423	7.61e-07	true	C3ZFJ9_BRAFL-398-429	false
C3XWN8_BRAFL	QHNQTGQGQSQAIIEARNPSYGTGQMAS	617	644	8.84e-07	true	C3XWN8_BRAFL-608-645	true
C3YIW6_BRAFL	HDQTGQGQSQAITETLSRDARNLFYGSGATVSQLSSL	354	390	1.17e-06	true	C3YIW6_BRAFL-373-390	true
C4A0V4_BRAFL	HDQTGQGHSQAISESLEARNLSYGTGPTASQQNSL	616	650	1.17e-06	true	C4A0V4_BRAFL-625-656	false
C3ZL13_BRAFL	QQDHTDQGQSQAVTESLDARNRSYGTGPTASQPNSL	227	262	1.52e-06	true	false	true
C3Z842_BRAFL	HDQTAQGQSQAITESLDARNLSYGTEPNASQLNFL	498	532	1.80e-06	true	false	true
C3XWM9_BRAFL	HNQTGHCQSQATNESLESRNLSYGTGPTTSQQNAL	755	789	2.00e-06	true	C3XWM9_BRAFL-764-795	false
C3YKT2_BRAFL	QHDQTEHGQSHAITESLDARNFSYGSGPSASRLNSL	383	418	2.17e-06	true	false	true
C3Y9Q5_BRAFL	QHKQTGQGQSQTTTKSLGARNQSYDTGPTTSQLNSL	120	155	2.43e-06	true	false	false
C3XWU7_BRAFL	HHDQTDQGQSQASNESLDARNLSYGTGPTASQQNSL	622	657	3.56e-06	true	false	false
C3YK09_BRAFL	HDHTGQGQSQAITKTLDARNLSYGTGQTALTEVSA	191	225	5.00e-06	true	C3YK09_BRAFL-175-230	false
C3XWS4_BRAFL	QHNQAGQGQSQVIVEARNPSYGTG	538	561	9.52e-06	true	C3XWS4_BRAFL-536-555	true
C3ZZW2_BRAFL	DQTGQSQSQAVNESFDARNQSYGTGPTVSQQSSL	346	379	6.45e-06	true	false	true
C3YIW7_BRAFL	HVQIGQVQSQSITESLVSGDLSYATGLTASHGQLNLL	149	185	3.74e-04	true	C3YIW7_BRAFL-165-186	false
C3YKS9_BRAFL	KHNQIDQGQSHAKTESLDARNFTYGSGPSASQLNSL	359	394	6.91e-06	true	C3YKS9_BRAFL-375-396	false
C3XWM8_BRAFL	HDQTGHCQSQATNESLESRNLSYGTGPTASQQNAL	754	788	6.93e-06	true	C3XWM8_BRAFL-763-794	true
C3YI33_BRAFL	QHDQTELQGQSQTVTESLDAENKSYGTGPSASEKNSL	466	502	7.45e-06	true	false	false
C3XT80_BRAFL	HNQTGQGQSQPINESLDARNLSYFTGPTPSQ	361	391	8.36e-06	true	false	false
C3Z593_BRAFL	HDQTGHCQSQATNESLESRNLSYGTGPTASQQNAL	566	600	1.05e-05	true	C3Z593_BRAFL-575-606	false
C3ZUV3_BRAFL	HEQSGHGQSQAVIETGNPSYGTGQTA	363	388	1.17e-05	true	C3ZUV3_BRAFL-350-411	false
C3Y781_BRAFL	QHDQTGQDQSQAIMEARNPSYGTG	329	352	1.51e-05	true	false	false
C3XWN1_BRAFL	QHNETGLGQSWAFMEARNPSYGTG	1249	1272	8.76e-05	true	C3XWN1_BRAFL-1247-1266	false
C3XWT2_BRAFL	YDQTGQGQSQAIIEARNPSYGTG	508	530	3.03e-05	true	false	false
C3YRW2_BRAFL	QHNQTGRRQSQAIIEARNPWYGTG	738	761	3.33e-05	true	false	false
C3XWT0_BRAFL	YNQTRQGQSQAIIEARNPSYGTG	916	938	3.96e-05	true	false	true
C3ZL33_BRAFL	QHDQTGLSQAVTESLDARNNSYGTGPTASHPNSL	443	476	4.46e-05	true	false	false
C3YKT0_BRAFL	QHDQTGQGQSQDAENTCYGTGKAASQPNSL	356	385	1.02e-04	true	false	true
C3XWS6_BRAFL	HDQSKGQGQSQAIIEARNPSYGTG	370	393	1.10e-04	true	false	false
C3XWF1_BRAFL	HEQTGHGQYRAIYESFEAGNPSVGTG	240	265	1.11e-04	true	false	false
C3YBH0_BRAFL	EHDQTEHVQAQAINEYSDARNVSYGAGPVVSQPNSL	609	644	1.81e-04	true	false	false
C3YNG4_BRAFL	QTGQGQSQPIIEARNPSYGTG	517	537	1.96e-04	true	false	false
C3XWT1_BRAFL	QHNQTGQGQSQAIIQSNPNTTAALMTS	848	874	6.38e-04	true	C3XWT1_BRAFL-848-861	true
C3XWT3_BRAFL	HDQTGQGQYQAVIEAKNQSYGTG	581	603	3.15e-04	true	false	false
C3ZL41_BRAFL	HNHQYENAETQAIAESLDVRNNSYGTGPTASQPNPL	356	391	4.36e-04	true	false	true
C3Y735_BRAFL	HDQTGPSEQAQPVTDPMDARNASYGTGPISSNVNSM	181	216	5.57e-04	true	false	false
C3YFX3_BRAFL	HDQTGLGQSLAITEARNPSYGTG	62	84	6.64e-04	true	false	false
C3XWS7_BRAFL	QHNQTGQGQSQAIIESNPNTTATLMTS	53	79	8.11e-04	true	false	false
C3ZL40_BRAFL	GQSQAVTESLGATNKSYGTGPTTSKTNTL	252	280	8.69e-04	true	false	false
C3Y957_BRAFL	QHNQTGQGQSQAITESNPNTTAALMTS	229	255	0.001	true	false	false
C3ZS68_BRAFL	HDQTGRPEQAQPVTDPLDAKNASYGAGPISSNVNSM	304	339	0.001	true	false	true
C3Y737_BRAFL	HDQTGRPEQAQPVTDPMDAKNASYGAGPISSNVNSM	297	332	0.001	true	false	true
