## Supplementary Data 2 for "Census of exposed aggregation-prone regions in proteomes": cluster_2126.csv

ID	sequence	start	stop	p-value	conserved	ID_EAR	TM	low_complexity
A0A1D5P583_CHICK-4287-4304	EHNANSSMSPGTAAHNLK	4287	4304	0	true	A0A1D5P583_CHICK-4287-4304	false
A0A3Q3AIS6_CHICK	EHNANSSMSPGTAAHNLK	4348	4365	2.08e-06	true	A0A3Q3AIS6_CHICK-4348-4365	true
A0A1L1RJ96_CHICK	EHNANSSMSPGTAAHNLK	4307	4324	2.08e-06	true	A0A1L1RJ96_CHICK-4307-4324	true
A0A3Q2TUY1_CHICK	EHNANSSMSPGTAAHNLK	4331	4348	2.12e-06	true	A0A3Q2TUY1_CHICK-4331-4348	true
F7C759_MONDO	EHVANSSMSPGAAAQNLK	4399	4416	2.32e-04	true	F7C759_MONDO-4399-4416	true
F7AYC0_XENTR	EHTPNSSMSPGAAAHSLK	772	789	3.21e-04	true	false	false
F6PS50_XENTR	EHTPNSSMSPGAAAHSLK	864	881	3.31e-04	true	false	false
L7N2R2_XENTR	EHTPNSSMSPGAAAHSLK	84	101	3.65e-04	true	false	false
F1PIE9_CANLF	EHMTNSTMSPGTAAQSLK	4341	4358	8.80e-04	true	F1PIE9_CANLF-4341-4358	true
E2R1I7_CANLF	EHMTNSTMSPGTAAQSLK	4310	4327	8.94e-04	true	E2R1I7_CANLF-4310-4327	true
A0A3Q1M9E6_BOVIN	EHMTNSTMSPGTAAQSLK	3884	3901	0.001	true	A0A3Q1M9E6_BOVIN-3884-3901	false
