## Supplementary Data 2 for "Census of exposed aggregation-prone regions in proteomes": cluster_2127.csv

ID	sequence	start	stop	p-value	conserved	ID_EAR	TM	low_complexity
B7Z002_DROME-4413-4440	LSALQNMAMGGLSSKDSLNALLAQTMAT	4413	4440	0	true	B7Z002_DROME-4413-4440	false
M9NCY5_DROME	ALQNMAMGGLSSKDSLNALLAQTMAT	4241	4266	5.67e-10	true	M9NCY5_DROME-4239-4266	false
M9NDB7_DROME	ALQNMAMGGLSSKDSLNALLAQTMAT	4150	4175	5.67e-10	true	M9NDB7_DROME-4148-4175	false
M9NEL3_DROME	ALQNMAMGGLSSKDSLNALLAQTMAT	4089	4114	5.67e-10	true	M9NEL3_DROME-4087-4114	false
Q9VPL9_DROME	ALQNMAMGGLSSKDSLNALLAQTMAT	4220	4245	5.71e-10	true	Q9VPL9_DROME-4218-4245	false
Q9VPL6_DROME	ALQNMAMGGLSSKDSLNALLAQTMAT	1049	1074	6.15e-10	true	Q9VPL6_DROME-1047-1074	false
