## Supplementary Data 2 for "Census of exposed aggregation-prone regions in proteomes": cluster_2128.csv

ID	sequence	start	stop	p-value	conserved	ID_EAR	TM	low_complexity
A0A1W2PNU4_HUMAN-1181-1203	AKLIQRAEEMKSGLKDFKTFLTN	1181	1203	0	true	A0A1W2PNU4_HUMAN-1181-1203	false
J3KNE0_HUMAN	AKLIQRAEEMKSGLKDFKTFLTN	1183	1205	1.09e-08	true	J3KNE0_HUMAN-1183-1205	false
RGPD3_HUMAN	AKLIQRAEEMKSGLKDFKTFLTN	1189	1211	1.11e-08	true	RGPD3_HUMAN-1189-1211	false
RGPD4_HUMAN	AKLIQRAEEMKSGLKDFKTFLTN	1189	1211	1.11e-08	true	RGPD4_HUMAN-1189-1211	false
RGPD8_HUMAN	AKLIQRAEEMKSGLKDFKTFLTN	1188	1210	1.12e-08	true	RGPD8_HUMAN-1188-1210	false
F7GZD7_MACMU	AKLIQRAEEMKSGLKDFKTFLTN	1188	1210	1.12e-08	true	F7GZD7_MACMU-1188-1210	false
J3KQ37_HUMAN	AKLIQRAEEMKSGLKDFKTFLTN	1048	1070	1.13e-08	true	J3KQ37_HUMAN-1048-1070	false
RGPD5_HUMAN	AKLIQRAEEMKSGLKDFKTFLTN	1188	1210	1.14e-08	true	RGPD5_HUMAN-1188-1210	false
RGPD1_HUMAN	AKLIQRAEEMKSGLKDFKTFLTN	1173	1195	1.15e-08	true	RGPD1_HUMAN-1173-1195	false
RBP2_BOVIN	AKLIQRAEEMKSGLKDFKTFLTN	29	51	1.33e-08	true	RBP2_BOVIN-29-51	false
A0A2I3RLS9_PANTR	AKLIQRAEEMKSGLKDFKTFLTN	482	504	1.55e-08	true	A0A2I3RLS9_PANTR-482-504	false
A0A3Q1LLS4_BOVIN	AKLIQRAEEMKSGLKDFKTFLTN	1979	2001	2.97e-08	true	A0A3Q1LLS4_BOVIN-1979-2001	false
F1MXS1_BOVIN	AKLIQRAEEMKSGLKDFKTFLTN	1979	2001	2.97e-08	true	F1MXS1_BOVIN-1979-2001	false
F1PA81_CANLF	AKLIQRAEEMKSGLKDFKTFLTN	2055	2077	3.00e-08	true	F1PA81_CANLF-2055-2077	false
RBP2_HUMAN	AKLIQRAEEMKSGLKDFKTFLTN	2164	2186	3.16e-08	true	RBP2_HUMAN-2164-2186	false
F7HI99_MACMU	AKLIQRAEEMKSGLKDFKTFLTN	2164	2186	3.16e-08	true	F7HI99_MACMU-2164-2186	false
RBP2_PANTR	AKLIQRAEEMKSGLKDFKTFLTN	2164	2186	3.20e-08	true	RBP2_PANTR-2164-2186	false
RBP2_MOUSE	AKLIQRAEEMKSGLKDFKTFLTN	2001	2023	3.43e-08	true	RBP2_MOUSE-2001-2023	false
D4A054_RAT	AKLIQRAEEMKSGLKDFKTFLTN	2010	2032	3.68e-08	true	D4A054_RAT-2010-2032	false
M0R3M4_RAT	AKLIQRAEEMKSGLKDFKTFLTN	2039	2061	3.88e-08	true	M0R3M4_RAT-2039-2061	false
A0A2I3SUV5_PANTR	AKLIQRAEEMKSGLKDFKTFLTN	1189	1211	4.78e-08	true	A0A2I3SUV5_PANTR-1189-1211	false
F7HGB6_MACMU	AKLIQRAEEMKSGLKDFKTFLTN	1049	1071	4.99e-08	true	F7HGB6_MACMU-1049-1071	false
F6PMV1_MONDO	AKLIQRAEEMKSGLKDLKTFLTN	1807	1829	5.18e-08	true	false	false
H2QII5_PANTR	AKLIQRAEEMKSGLKDFKTFLTN	1173	1195	5.20e-08	true	H2QII5_PANTR-1173-1195	false
A0A286YES2_HUMAN	AKLIQRAEEMKSGLKDFKTFLTN	1181	1203	5.23e-08	true	A0A286YES2_HUMAN-1181-1203	false
RGPD2_HUMAN	AKLIQRAEEMKSGLKDFKTFLTN	1181	1203	5.35e-08	true	RGPD2_HUMAN-1181-1203	false
F8VYC4_HUMAN	AKLIQRAEEMKSGLKDFKTFLTN	1181	1203	5.35e-08	true	F8VYC4_HUMAN-1181-1203	false
F7FU62_ORNAN	AKLIQRAEEMKSGLKNLKTFLTN	1414	1436	3.12e-07	true	false	false
A0A3Q2TS12_CHICK	AQLIQKAEEMKSGLKDLKTFLTD	1199	1221	9.63e-07	true	false	false
A0A3Q2U120_CHICK	AQLIQKAEEMKSGLKDLKTFLTD	1052	1074	9.65e-07	true	false	false
A0A3Q2U8L2_CHICK	AQLIQKAEEMKSGLKDLKTFLTD	1167	1189	9.85e-07	true	false	false
A0A1L1RLU5_CHICK	AQLIQKAEEMKSGLKDLKTFLTD	1183	1205	9.86e-07	true	false	false
A9UM83_XENTR	AHLIQKAEEMKTGLKDLKTFLTD	13	35	2.71e-06	true	false	false
F6TKC3_XENTR	AHLIQKAEEMKTGLKDLKTFLTD	1971	1993	2.72e-06	true	false	false
A0A2R8QJ57_DANRE	AHLIQKAEEMKSGLKDLKSFLT	1929	1950	6.73e-06	true	false	false
B8JMJ5_DANRE	AHLIQKAEEMKSGLKDLKSFLT	1929	1950	6.73e-06	true	false	false
X1WCS8_DANRE	AHLIQKAEEMKSGLKDLKSFLT	1935	1956	7.37e-06	true	false	false
A0A3B5KV95_TAKRU	AHLIQKAEEMKSGLKDLNFFL	385	405	1.56e-04	true	false	false
