## Supplementary Data 2 for "Census of exposed aggregation-prone regions in proteomes": cluster_2129.csv

ID	sequence	start	stop	p-value	conserved	ID_EAR	TM	low_complexity
A0A1P8APU9_ARATH-740-756	QSNSSSSGVMMENAFSL	740	756	0	true	A0A1P8APU9_ARATH-740-756	false
A0A1P8APX3_ARATH	QSNSSSSGVMMENAFSL	713	729	1.46e-05	true	A0A1P8APX3_ARATH-713-729	false
F4I8J3_ARATH	QSNSSSSGVMMENAFSL	690	706	1.82e-05	true	F4I8J3_ARATH-690-706	false
F4I8J4_ARATH	QSNSSSSGVMMENAFSL	690	706	1.82e-05	true	F4I8J4_ARATH-690-706	false
A0A1P8APX7_ARATH	QSNSSSSGVMMENAFSL	740	756	1.82e-05	true	A0A1P8APX7_ARATH-740-756	false
A0A1P8APX4_ARATH	QSNSSSSGVMMENAFSL	671	687	1.91e-05	true	A0A1P8APX4_ARATH-671-687	false
A0A1P8APX1_ARATH	QSNSSSSGVMMENAFSL	740	756	1.95e-05	true	A0A1P8APX1_ARATH-740-756	false
