## Supplementary Data 2 for "Census of exposed aggregation-prone regions in proteomes": cluster_2130.csv

ID	sequence	start	stop	p-value	conserved	ID_EAR	TM	low_complexity
E2QD73_DROME-604-620	LVAANAAAGQQSAGQYA	604	620	0	true	E2QD73_DROME-604-620	false
PDE4E_DROME	LVAANAAAGQQSAGQYA	196	212	1.25e-06	true	PDE4E_DROME-196-212	false
M9PDN2_DROME	LVAANAAAGQQSAGQYA	176	192	1.52e-06	true	M9PDN2_DROME-176-192	false
PDE4C_DROME	LVAANAAAGQQSAGQYA	517	533	3.47e-06	true	PDE4C_DROME-517-533	false
PDE4A_DROME	LVAANAAAGQQSAGQYA	743	759	5.52e-06	true	PDE4A_DROME-743-759	false
H8F4P8_DROME	LVAANAAAGQQSAGQYA	743	759	5.52e-06	true	H8F4P8_DROME-743-759	false
PDE4B_DROME	LVAANAAAGQQSAGQYA	604	620	1.08e-05	true	PDE4B_DROME-604-620	false
