## Supplementary Data 2 for "Census of exposed aggregation-prone regions in proteomes": cluster_2131.csv

ID	sequence	start	stop	p-value	conserved	ID_EAR	TM	low_complexity
A0A0H2UHM4_RAT-109-126	DSLMNAVGCLKSEVKMQK	109	126	0	true	A0A0H2UHM4_RAT-109-126	false
A3KGV3_MOUSE	DSLMNAVGCLKSEVKMQK	104	121	3.44e-07	true	A3KGV3_MOUSE-104-121	false
Q5T4C8_HUMAN	DSLMNAVGCLKSEVKMQK	109	126	5.04e-07	true	false	false
S4R411_HUMAN	DSLMNAVGCLKSEVKMQK	119	136	5.74e-07	true	S4R411_HUMAN-119-136	false
F7GC92_MACMU	DSLMNAVGCLKSEVKMQK	119	136	5.74e-07	true	F7GC92_MACMU-119-136	false
A0A2J8NB85_PANTR	DSLMNAVGCLKSEVKMQK	104	121	8.55e-07	true	A0A2J8NB85_PANTR-104-121	false
A0A1D5RIE7_MACMU	DSLMNAVGCLKSEVKMQK	104	121	8.68e-07	true	A0A1D5RIE7_MACMU-104-121	false
A0A1D5RF23_MACMU	DSLMNAVGCLKSEVKMQK	123	140	9.35e-07	true	A0A1D5RF23_MACMU-123-140	false
K7A602_PANTR	DSLMNAVGCLKSEVKMQK	123	140	9.35e-07	true	K7A602_PANTR-123-140	false
A0A3Q1MC61_BOVIN	DSLMNAVGCLKSEVKMQK	123	140	9.49e-07	true	A0A3Q1MC61_BOVIN-123-140	false
ODFP2_RAT	DSLMNAVGCLKSEVKMQK	123	140	9.79e-07	true	ODFP2_RAT-123-140	false
A0A2J8NB80_PANTR	DSLMNAVGCLKSEVKMQK	128	145	1.02e-06	true	A0A2J8NB80_PANTR-128-145	false
A0A1D5Q803_MACMU	DSLMNAVGCLKSEVKMQK	128	145	1.03e-06	true	A0A1D5Q803_MACMU-128-145	false
ODFP2_HUMAN	DSLMNAVGCLKSEVKMQK	128	145	1.03e-06	true	ODFP2_HUMAN-128-145	false
E2RSU0_CANLF	DSLMNAVGCLKSEVKMQK	128	145	1.06e-06	true	E2RSU0_CANLF-128-145	false
ODFP2_MOUSE	DSLMNAVGCLKSEVKMQK	128	145	1.07e-06	true	ODFP2_MOUSE-128-145	false
A0A3Q1LM23_BOVIN	DSLMNAVGCLKSEVKMQK	148	165	1.08e-06	true	A0A3Q1LM23_BOVIN-148-165	false
F1MU43_BOVIN	DSLMNAVGCLKSEVKMQK	172	189	1.09e-06	true	F1MU43_BOVIN-172-189	false
E2RSU2_CANLF	DSLMNAVGCLKSEVKMQK	128	145	1.10e-06	true	E2RSU2_CANLF-128-145	false
A0A3Q1M355_BOVIN	DSLMNAVGCLKSEVKMQK	123	140	1.13e-06	true	A0A3Q1M355_BOVIN-123-140	false
F6Y325_MOUSE	DSLMNAVGCLKSEVKMQK	128	145	1.14e-06	true	false	false
A0A2I3SYC5_PANTR	DSLMNAVGCLKSEVKMQK	109	126	1.16e-06	true	A0A2I3SYC5_PANTR-109-126	false
A0A2I3RIV9_PANTR	DSLMNAVGCLKSEVKMQK	109	126	1.19e-06	true	A0A2I3RIV9_PANTR-109-126	false
F7GVV2_MACMU	DSLMNAVGCLKSEVKMQK	153	170	1.23e-06	true	F7GVV2_MACMU-153-170	false
A0A2I3SUR2_PANTR	DSLMNAVGCLKSEVKMQK	153	170	1.24e-06	true	A0A2I3SUR2_PANTR-153-170	false
A0A2I3S1L2_PANTR	DSLMNAVGCLKSEVKMQK	128	145	1.26e-06	true	A0A2I3S1L2_PANTR-128-145	false
ODFP2_BOVIN	DSLMNAVGCLKSEVKMQK	128	145	1.28e-06	true	ODFP2_BOVIN-128-145	false
F7HTR4_MACMU	DSLMNAVGCLKSEVKMQK	123	140	1.28e-06	true	F7HTR4_MACMU-123-140	false
A0A3Q1LHX7_BOVIN	DSLMNAVGCLKSEVKMQK	128	145	1.29e-06	true	A0A3Q1LHX7_BOVIN-128-145	false
A3KGV9_MOUSE	DSLMNAVGCLKSEVKMQK	128	145	1.29e-06	true	A3KGV9_MOUSE-128-145	false
A0A2I3RUC4_PANTR	DSLMNAVGCLKSEVKMQK	123	140	1.30e-06	true	A0A2I3RUC4_PANTR-123-140	false
G3V7X0_RAT	DSLMNAVGCLKSEVKMQK	153	170	1.37e-06	true	G3V7X0_RAT-153-170	false
A3KGW0_MOUSE	DSLMNAVGCLKSEVKMQK	172	189	1.39e-06	true	A3KGW0_MOUSE-172-189	false
V9GXZ0_MOUSE	DSLMNAVGCLKSEVKMQK	123	140	1.40e-06	true	V9GXZ0_MOUSE-123-140	false
F7FEG2_MONDO	DSLLNTVGCLKSEVKMQK	172	189	7.04e-06	true	F7FEG2_MONDO-172-189	false
F6QFU1_ORNAN	DSLMNAVGSLKSEVKMQK	124	141	9.77e-06	true	false	false
ODFP2_CHICK	DSLMNVVGTLKNEAKLQK	123	140	3.95e-04	true	false	false
A0A1D5PK76_CHICK	DSLMNVVGTLKNEAKLQK	123	140	4.42e-04	true	false	false
E1BSP2_CHICK	DSLMNVVGTLKNEAKLQK	170	187	4.70e-04	true	false	false
F6R0C3_ORNAN	DSLMNAVGSLKSEVR	48	62	6.09e-04	true	false	false
