## Supplementary Data 2 for "Census of exposed aggregation-prone regions in proteomes": cluster_2132.csv

ID	sequence	start	stop	p-value	conserved	ID_EAR	TM	low_complexity
B5U8M2_CAEEL-384-451	QLNDLTQTMQAQLQQQLLLQQQQAQAQQAQQAQQAQLAQQAQQQQQGQSQNRTVSQALQYIQSMQLQQ	384	451	0	true	B5U8M2_CAEEL-384-451	false
B5U8M3_CAEEL	QLNDLTQTMQAQLQQQLLLQQQQAQAQQAQQAQQAQLAQQAQQQQQGQSQNRTVSQALQYIQSMQLQQ	368	435	1.62e-09	true	B5U8M3_CAEEL-368-435	false	Q
Q7JM43_CAEEL	QLNDLTQTMQAQLQQQLLLQQQQAQAQQAQQAQQAQLAQQAQQQQQGQSQNRTVSQALQYIQSMQLQQ	345	412	1.70e-09	true	Q7JM43_CAEEL-345-412	false	Q
Q7JM44_CAEEL	QLNDLTQTMQAQLQQQLLLQQQQAQAQQAQQAQQAQLAQQAQQQQQGQSQNRTVSQALQYIQSMQLQQ	345	412	1.71e-09	true	Q7JM44_CAEEL-345-412	false	Q
Q22190_CAEEL	QLNDLTQTMQAQLQQQLLLQQQQAQAQQAQQAQQAQLAQQAQQQQQGQSQNRTVSQALQYIQSMQLQQ	345	412	1.74e-09	true	Q22190_CAEEL-345-412	false	Q
Q7JM42_CAEEL	QLNDLTQTMQAQLQQQLLLQQQQAQAQQAQQAQQAQLAQQAQQQQQGQSQNRTVSQALQYIQSMQLQQ	345	412	1.75e-09	true	Q7JM42_CAEEL-345-412	false	Q
Q7JM45_CAEEL	QLNDLTQTMQAQLQQQLLLQQQQAQAQQAQQAQQAQLAQQAQQQQQGQSQNRTVSQALQYIQSMQLQQ	345	412	1.99e-09	true	Q7JM45_CAEEL-345-412	false	Q
Q7JM47_CAEEL	QLNDLTQTMQAQLQQQLLLQQQQAQAQQAQQAQQAQLAQQAQQQQQGQSQNRTVSQALQYIQSMQLQQ	345	412	2.03e-09	true	Q7JM47_CAEEL-345-412	false	Q
Q7JM46_CAEEL	QLNDLTQTMQAQLQQQLLLQQQQAQAQQAQQAQQAQLAQQAQQQQQGQSQNRTVSQALQYIQSMQLQQ	345	412	2.13e-09	true	Q7JM46_CAEEL-345-412	false	Q
Q8MPY1_CAEEL	QLNDLTQTMQAQLQQQLLLQQQQAQAQQAQQAQQAQLAQQAQQQQQGQSQNRTVSQALQYIQSMQLQQ	368	435	3.59e-09	true	Q8MPY1_CAEEL-368-435	false	Q
Q2L6U8_CAEEL	QLNDLTQTMQAQLQQQLLLQQQQAQAQQAQQAQQAQLAQQAQQQQQGQSQNRTVSQALQYIQSMQLQQ	368	435	7.56e-09	true	Q2L6U8_CAEEL-368-435	false	Q
