## Supplementary Data 2 for "Census of exposed aggregation-prone regions in proteomes": cluster_2133.csv

ID	sequence	start	stop	p-value	conserved	ID_EAR	TM	low_complexity
A0A1D5QQ43_MACMU-60-91	NAVSMTSRLSSHSPVSGSSTTQGQDVTLALAM	60	91	0	true	A0A1D5QQ43_MACMU-60-91	false
F6ZV85_MACMU	NAVSMTSRLSSHSPVSGSSTTQGQDVTLALAM	48	79	5.23e-08	true	F6ZV85_MACMU-48-79	true
MUC1_HUMAN	NAVSMTSSVLSSHSPGSGSSTTQGQDVTLAPA	52	83	7.47e-05	true	MUC1_HUMAN-52-80	true
A0A087WWM1_HUMAN	NAVSMTSSVLSSHSPGSGSSTTQGQDVTLAPA	52	83	8.19e-05	true	A0A087WWM1_HUMAN-52-80	true
A6ZIE3_HUMAN	NAVSMTSSVLSSHSPGSGSSTTQGQDVTLAPA	49	80	9.85e-05	true	A6ZIE3_HUMAN-49-77	true
A0A087X2A4_HUMAN	NAVSMTSSVLSSHSPGSGSSTTQGQDVTLAPA	61	92	1.26e-04	true	A0A087X2A4_HUMAN-61-89	true
A0A0C4DGW3_HUMAN	NAVSMTSSVLSSHSPGSGSSTTQGQDVTLAPA	52	83	1.32e-04	true	A0A0C4DGW3_HUMAN-52-80	true
H2Q072_PANTR	NAVSMTSSVLSSHSPGSGSSTTQGQDVTLAPA	61	92	1.33e-04	true	H2Q072_PANTR-61-89	true
