## Supplementary Data 2 for "Census of exposed aggregation-prone regions in proteomes": cluster_2134.csv

ID	sequence	start	stop	p-value	conserved	ID_EAR	TM	low_complexity
F6WDP4_XENTR-165-194	QGFGYSQEQKNLGTSRDAFLSGIQRAAVVV	165	194	0	true	F6WDP4_XENTR-165-194	false
F1N337_BOVIN	QGFGYSKERAHTGSAGEAFLSTIQKAAEVV	164	193	4.89e-07	true	false	false
A0A1B0GV70_HUMAN	QGFGYSKEHGRTGSAGEAFLSTIQKAAEVV	164	193	5.57e-07	true	A0A1B0GV70_HUMAN-164-186	false
F6XY16_CANLF	QGFGYSKERGHTGSAGEAFLSTIQKAAEVV	164	193	8.21e-07	true	false	false
B1AXJ1_MOUSE	QGFGYTKESSRTGSAGETFLSTIQRAAEVV	157	186	8.42e-07	true	B1AXJ1_MOUSE-157-179	false
AP4AT_RAT	QGFGYTKESSRTGSAGETFLSTIQRAAEVV	163	192	8.88e-07	true	AP4AT_RAT-163-185	false
AP4AT_MOUSE	QGFGYTKESSRTGSAGETFLSTIQRAAEVV	163	192	9.29e-07	true	AP4AT_MOUSE-163-185	false
A6QP48_BOVIN	QGFGYSKERAHTGSAGEAFLSTIQKAAEVV	31	60	9.49e-07	true	false	false
H2QE22_PANTR	QGFGYSKEHGCTGSAGEAFLSTIQKAAEVV	164	193	1.03e-06	true	H2QE22_PANTR-164-186	false
F7CMJ4_MONDO	QGFGYTKDRGSSGSAGEALLSTIQKAAEVV	164	193	2.06e-05	true	false	false
F7GCA2_ORNAN	QGFGYSGDRADAGSTSETLLSTIQKAAEVV	162	191	3.04e-05	true	false	false
