## Supplementary Data 2 for "Census of exposed aggregation-prone regions in proteomes": cluster_2135.csv

ID	sequence	start	stop	p-value	conserved	ID_EAR	TM	low_complexity
M9PC91_DROME-440-502	AAALSTNGNGFTTGTTQTVTVDVHHQLGGGGGGAAAAAKQLMANGISGHSRSSSMSHNIHAAA	440	502	0	true	M9PC91_DROME-440-502	false
Q9VTS9_DROME	AAALSTNGNGFTTGTTQTVTVDVHHQLGGGGGGAAAAAKQLMANGISGHSRSSSMSHNIHAAA	441	503	1.97e-07	true	Q9VTS9_DROME-441-503	false
M9PF75_DROME	AAALSTNGNGFTTGTTQTVTVDVHHQLGGGGGGAAAAAKQLMANGISGHSRSSSMSHNIHAAA	441	503	1.97e-07	true	M9PF75_DROME-441-503	false
Q9VTS8_DROME	AAALSTNGNGFTTGTTQTVTVDVHHQLGGGGGGAAAAAKQLMANGISGHSRSSSMSHNIHAAA	211	273	2.08e-07	true	Q9VTS8_DROME-211-273	false
M9PI28_DROME	AAALSTNGNGFTTGTTQTVTVDVHHQLGGGGGGAAAAAKQLMANGISGHSRSSSMSHNIHAAA	210	272	2.08e-07	true	M9PI28_DROME-210-272	false
M9PFC6_DROME	AAALSTNGNGFTTGTTQTVTVDVHHQLGGGGGGAAAAAKQLMANGISGHSRSSSMSHNIHAAA	210	272	2.23e-07	true	M9PFC6_DROME-210-272	false
Q9VTS6_DROME	AAALSTNGNGFTTGTTQTVTVDVHHQLGGGGGGAAAAAKQLMANGISGHSRSSSMSHNIHAAA	211	273	2.26e-07	true	Q9VTS6_DROME-211-273	false
