## Supplementary Data 2 for "Census of exposed aggregation-prone regions in proteomes": cluster_2136.csv

ID	sequence	start	stop	p-value	conserved	ID_EAR	TM	low_complexity
A0A0G2JGG3_MOUSE-151-172	NTQLSYNECSGLSTQNHAANHT	151	172	0	true	A0A0G2JGG3_MOUSE-151-172	false
Q3LIG2_MOUSE	NTQLSYNECSGLSTQNHAANHT	151	172	1.77e-09	true	Q3LIG2_MOUSE-151-172	false
PRGC1_MOUSE	NTQLSYNECSGLSTQNHAANHT	151	172	3.89e-09	true	PRGC1_MOUSE-151-172	false
PRGC1_RAT	NTQLSYNECSGLSTQNHANHT	151	171	7.57e-08	true	false	false
A0A2I3RI95_PANTR	NTQLSYNECSGLSTQNHANH	149	168	1.62e-07	true	A0A2I3RI95_PANTR-149-169	false
A0A2I3TAK8_PANTR	NTQLSYNECSGLSTQNHANH	149	168	1.63e-07	true	A0A2I3TAK8_PANTR-149-169	false
A0A087WTJ3_HUMAN	NTQLSYNECSGLSTQNHANH	149	168	1.65e-07	true	A0A087WTJ3_HUMAN-149-169	false
A0A1D5QQ25_MACMU	NTQLSYNECSGLSTQNHANH	153	172	1.65e-07	true	A0A1D5QQ25_MACMU-153-173	false
A0A087WVW3_HUMAN	NTQLSYNECSGLSTQNHANH	149	168	1.65e-07	true	A0A087WVW3_HUMAN-149-169	false
A0A1D5QZC4_MACMU	NTQLSYNECSGLSTQNHANH	149	168	1.66e-07	true	A0A1D5QZC4_MACMU-149-169	false
A0A2I3SA57_PANTR	NTQLSYNECSGLSTQNHANH	26	45	2.05e-07	true	A0A2I3SA57_PANTR-26-46	false
A0A3Q1LYB7_BOVIN	NTQLSYNECSGLSTQNHANH	141	160	2.07e-07	true	A0A3Q1LYB7_BOVIN-141-161	false
A0A1D5RJE6_MACMU	NTQLSYNECSGLSTQNHANH	153	172	2.07e-07	true	A0A1D5RJE6_MACMU-153-173	false
A0A1D5QEZ6_MACMU	NTQLSYNECSGLSTQNHANH	153	172	2.08e-07	true	A0A1D5QEZ6_MACMU-153-173	false
A0A2I3RH86_PANTR	NTQLSYNECSGLSTQNHANH	153	172	2.11e-07	true	A0A2I3RH86_PANTR-153-173	false
A0A2I3RXX1_PANTR	NTQLSYNECSGLSTQNHANH	153	172	2.13e-07	true	A0A2I3RXX1_PANTR-153-173	false
PRGC1_BOVIN	NTQLSYNECSGLSTQNHANH	151	170	2.13e-07	true	PRGC1_BOVIN-151-171	false
H2QPA2_PANTR	NTQLSYNECSGLSTQNHANH	153	172	2.14e-07	true	H2QPA2_PANTR-153-173	false
A0A2I3T2D5_PANTR	NTQLSYNECSGLSTQNHANH	153	172	2.18e-07	true	A0A2I3T2D5_PANTR-153-173	false
PRGC1_HUMAN	NTQLSYNECSGLSTQNHANH	153	172	2.18e-07	true	PRGC1_HUMAN-153-173	false
F7GQV9_MACMU	NTQLSYNECSGLSTQNHANH	153	172	2.24e-07	true	F7GQV9_MACMU-153-173	false
E2QWA6_CANLF	NTQLSYNECSGLSTQNHANH	151	170	2.26e-07	true	E2QWA6_CANLF-151-171	false
B0JYK8_BOVIN	NTQLSYNECSGLSTQNHANH	151	170	2.36e-07	true	B0JYK8_BOVIN-151-171	false
F6XM07_MONDO	NTQLSYNECSGLSTQNHANTNH	151	172	2.40e-07	true	F6XM07_MONDO-151-171	false
A0A452DIR1_BOVIN	NTQLSYNECSGLSTQNHANH	152	171	2.44e-07	true	A0A452DIR1_BOVIN-152-172	false
A0A1D5PEB0_CHICK	NTQLNYNECSGLSTQNHANTNH	162	183	5.05e-07	true	A0A1D5PEB0_CHICK-162-183	false
A0A3Q2TXT6_CHICK	NTQLNYNECSGLSTQNHANTNH	162	183	7.11e-07	true	A0A3Q2TXT6_CHICK-162-183	false
A0A1D5PN42_CHICK	NTQLNYNECSGLSTQNHANTNH	142	163	7.35e-07	true	A0A1D5PN42_CHICK-142-163	false
A0A1D5PMT9_CHICK	NTQLNYNECSGLSTQNHANTNH	151	172	7.69e-07	true	A0A1D5PMT9_CHICK-151-172	false
A0A1D5PAB1_CHICK	NTQLNYNECSGLSTQNHANTNH	147	168	8.14e-07	true	A0A1D5PAB1_CHICK-147-168	false
F6WDA2_ORNAN	NTQLSYNECCGLSTQNHANPNH	151	172	5.43e-06	true	false	false
F7DQH0_XENTR	NAQLIYNECIGFTTQNHAS	151	169	3.45e-04	true	false	false
H2SZB3_TAKRU	NSQLSYNQYTGGQAQNHAASSNH	143	165	0.001	true	H2SZB3_TAKRU-142-164	false
