## Supplementary Data 2 for "Census of exposed aggregation-prone regions in proteomes": cluster_2137.csv

ID	sequence	start	stop	p-value	conserved	ID_EAR	TM	low_complexity
A0A1D5RHB3_MACMU-680-692	QQVGQFTGSSAAV	680	692	0	true	A0A1D5RHB3_MACMU-680-692	false
F1PVT2_CANLF	QQVGQFTGSSAAV	691	703	6.36e-04	true	F1PVT2_CANLF-691-703	false
MAML1_HUMAN	QQVGQFTGSSAAV	683	695	6.66e-04	true	MAML1_HUMAN-683-695	false
H2RC16_PANTR	QQVGQFTGSSAAV	683	695	6.66e-04	true	H2RC16_PANTR-683-695	false
F1P6M2_CANLF	QQVGQFTGSSAAV	607	619	6.78e-04	true	F1P6M2_CANLF-607-619	false
F1PVT3_CANLF	QQVGQFTGSSAAV	457	469	6.89e-04	true	F1PVT3_CANLF-457-469	false
F7GBN9_MACMU	QQVGQFTGSSAAV	583	595	7.00e-04	true	F7GBN9_MACMU-583-595	false
F7EF97_MACMU	QQVGQFTGSSAAV	457	469	7.38e-04	true	F7EF97_MACMU-457-469	false
