## Supplementary Data 2 for "Census of exposed aggregation-prone regions in proteomes": cluster_2138.csv

ID	sequence	start	stop	p-value	conserved	ID_EAR	TM	low_complexity
A0A1D5Q7X5_MACMU-398-414	VKQEANHLQGSDGQQAV	398	414	0	true	A0A1D5Q7X5_MACMU-398-414	false
A0A1D5QV85_MACMU	VKQEANHLQGSDGQQAV	648	664	5.31e-06	true	A0A1D5QV85_MACMU-648-664	false
A0A1D5QV69_MACMU	VKQEANHLQGSDGQQAV	644	660	5.31e-06	true	A0A1D5QV69_MACMU-644-660	false
F7F970_MACMU	VKQEANHLQGSDGQQAV	644	660	5.74e-06	true	false	false
A0A2I3TXF7_PANTR	VKQEANHLQGSDGQQSV	398	414	1.05e-05	true	A0A2I3TXF7_PANTR-398-414	false
E5RFF3_HUMAN	VKQEANHLQGSDGQQSV	398	414	1.05e-05	true	E5RFF3_HUMAN-398-414	false
A0A2I3T070_PANTR	VKQEANHLQGSDGQQSV	648	664	1.07e-05	true	A0A2I3T070_PANTR-648-664	false
TRPS1_HUMAN	VKQEANHLQGSDGQQSV	644	660	1.07e-05	true	TRPS1_HUMAN-644-660	false
H0YC29_HUMAN	VKQEANHLQGSDGQQSV	448	464	1.11e-05	true	H0YC29_HUMAN-448-464	false
H2QWL5_PANTR	VKQEANHLQGSDGQQSV	644	660	1.12e-05	true	H2QWL5_PANTR-644-660	false
E5RJ97_HUMAN	VKQEANHLQGSDGQQSV	644	660	1.12e-05	true	E5RJ97_HUMAN-644-660	false
F6V641_CANLF	VKQEANHLQGSDGQPAV	657	673	1.75e-05	true	false	false
TRPS1_MOUSE	VKQEANHLLGSDGQQAV	644	660	2.79e-05	true	false	false
G3UW90_MOUSE	VKQEANHLLGSDGQQAV	644	660	2.79e-05	true	false	false
V9GXE9_MOUSE	VKQEANHLLGSDGQQAV	448	464	2.81e-05	true	V9GXE9_MOUSE-448-464	false
V9GX74_MOUSE	VKQEANHLLGSDGQQAV	648	664	2.81e-05	true	false	false
Q80V18_MOUSE	VKQEANHLLGSDGQQAV	398	414	2.83e-05	true	Q80V18_MOUSE-398-414	false
V9GXA5_MOUSE	VKQEANHLLGSDGQQAV	357	373	8.43e-05	true	false	false
E1BBB8_BOVIN	VKQEGSHLQGPDGQPAV	656	672	5.39e-04	true	false	false
D3ZEM6_RAT	VKQEVNHLLGSEGQQAA	644	660	8.71e-04	true	false	false
