## Supplementary Data 2 for "Census of exposed aggregation-prone regions in proteomes": cluster_2139.csv

ID	sequence	start	stop	p-value	conserved	ID_EAR	TM	low_complexity
A0A0N4SUU0_MOUSE-295-308	NVNSSDGKAVNVSL	295	308	0	true	A0A0N4SUU0_MOUSE-295-308	false
E9Q6H8_MOUSE	NVNSSDGKAVNVSL	377	390	3.94e-05	true	E9Q6H8_MOUSE-377-390	false
A0A0N4SWD7_MOUSE	NVNSSDGKAVNVSL	371	384	3.98e-05	true	A0A0N4SWD7_MOUSE-371-384	false
A0A0N4SUY3_MOUSE	NVNSSDGKAVNVSL	5	18	4.07e-05	true	A0A0N4SUY3_MOUSE-5-18	false
A0A0N4SW19_MOUSE	NVNSSDGKAVNVSL	268	281	5.87e-05	true	A0A0N4SW19_MOUSE-268-281	true
A0A0N4SUV0_MOUSE	NVNSSDGKAVNVSL	262	275	5.92e-05	true	A0A0N4SUV0_MOUSE-262-275	true
