## Supplementary Data 2 for "Census of exposed aggregation-prone regions in proteomes": cluster_2140.csv

ID	sequence	start	stop	p-value	conserved	ID_EAR	TM	low_complexity
H2V929_TAKRU-1268-1289	QNLFIAAAATSGGGILNGKIGG	1268	1289	0	true	H2V929_TAKRU-1268-1289	false
H2V930_TAKRU	QNLFIAAAATSGGGILNGKIGG	1267	1288	3.10e-09	true	H2V930_TAKRU-1267-1288	false
F1Q4W7_DANRE	QNLFISAAASGGILSGKVGG	1220	1239	1.20e-05	true	false	false
A0A2R8QAW0_DANRE	QNLFISAAASGGILSGKVGG	1269	1288	1.20e-05	true	false	false
F6U7G0_MONDO	HNLFISAAAVPSGGLLNGK	1415	1433	1.42e-04	true	false	false
A0A1D5P2I0_CHICK	HNLFISAAVSSGGLLNGK	1560	1577	5.44e-04	true	A0A1D5P2I0_CHICK-1554-1586	false
A0A1D5PNL0_CHICK	HNLFISAAVSSGGLLNGK	1416	1433	5.45e-04	true	A0A1D5PNL0_CHICK-1410-1442	false
A0A1D5P3V0_CHICK	HNLFISAAVSSGGLLNGK	1416	1433	5.46e-04	true	A0A1D5P3V0_CHICK-1410-1442	false
F1NDF2_CHICK	HNLFISAAVSSGGLLNGK	1416	1433	5.46e-04	true	F1NDF2_CHICK-1410-1442	false
