## Supplementary Data 2 for "Census of exposed aggregation-prone regions in proteomes": cluster_2141.csv

ID	sequence	start	stop	p-value	conserved	ID_EAR	TM	low_complexity
A0A1D5QRV5_MACMU-83-96	LLNGGSGPGGDYKL	83	96	0	true	A0A1D5QRV5_MACMU-83-96	false
F1MDZ2_BOVIN	NGGSGPGGDYKL	85	96	5.16e-05	true	F1MDZ2_BOVIN-83-96	false
NFM_HUMAN	NGGSGPGGDYKL	85	96	5.17e-05	true	NFM_HUMAN-83-96	false
A0A1D5RFZ0_MACMU	NGGSGPGGDYKL	85	96	5.17e-05	true	A0A1D5RFZ0_MACMU-83-96	false
A0A2I3SA52_PANTR	NGGSGPGGDYKL	85	96	5.17e-05	true	A0A2I3SA52_PANTR-83-96	false
E7ESP9_HUMAN	NGGSGPGGDYKL	85	96	5.18e-05	true	E7ESP9_HUMAN-83-96	false
A0A2I3RYQ4_PANTR	NGGSGPGGDYKL	85	96	5.21e-05	true	A0A2I3RYQ4_PANTR-83-96	false
E7EMV2_HUMAN	NGGSGPGGDYKL	85	96	5.25e-05	true	E7EMV2_HUMAN-83-96	false
H2R9V9_PANTR	NGGSGPGGDYKL	85	96	5.35e-05	true	H2R9V9_PANTR-83-96	false
F6XT64_MACMU	NGGSGPGGDYKL	85	96	5.36e-05	true	F6XT64_MACMU-83-96	false
F6UNP7_CANLF	NGGAGPGGDYKL	85	96	1.08e-04	true	F6UNP7_CANLF-83-96	false
NFM_BOVIN	DGGSGPGGDYKL	85	96	1.65e-04	true	false	false
