## Supplementary Data 2 for "Census of exposed aggregation-prone regions in proteomes": cluster_2142.csv

ID	sequence	start	stop	p-value	conserved	ID_EAR	TM	low_complexity
Q9GUP2_CAEEL-3167-3191	ARTNARAAANAGPSVGQNAGNAIQA	3167	3191	0	true	Q9GUP2_CAEEL-3167-3191	false
U4PMD1_CAEEL	GPSVGQNAGNAIQA	3183	3196	1.40e-04	true	U4PMD1_CAEEL-3172-3196	false
U4PBX5_CAEEL	GPSVGQNAGNAIQA	3181	3194	1.40e-04	true	U4PBX5_CAEEL-3170-3194	false
U4PBJ5_CAEEL	GPSVGQNAGNAIQA	3180	3193	1.40e-04	true	U4PBJ5_CAEEL-3169-3193	false
U4PBY0_CAEEL	GPSVGQNAGNAIQA	3183	3196	1.42e-04	true	U4PBY0_CAEEL-3172-3196	false
U4PBK1_CAEEL	GPSVGQNAGNAIQA	3181	3194	1.42e-04	true	U4PBK1_CAEEL-3170-3194	false
U4PES6_CAEEL	GPSVGQNAGNAIQA	3180	3193	1.42e-04	true	U4PES6_CAEEL-3169-3193	false
U4PRN6_CAEEL	GPSVGQNAGNAIQA	3178	3191	1.42e-04	true	U4PRN6_CAEEL-3167-3191	false
