## Supplementary Data 2 for "Census of exposed aggregation-prone regions in proteomes": cluster_2143.csv

ID	sequence	start	stop	p-value	conserved	ID_EAR	TM	low_complexity
Q6C029_YARLI-345-430	ATTSFGQTNNTGGGLFGNTNTNTNTNTGGGMFGQANNNTSGGGLFGQNNNTNNSGGGLFGQTNNTNTTNNAFGANNNTSGGGLFGQ	345	430	0	true	Q6C029_YARLI-345-430	false
Q5KMM8_CRYNJ	STGFGASNTNTGGGLFGQSQPQQGSSLFGQTNTNTGGGLFGQTQPQQSTGGGLFGSSNTSTTNPFG	311	376	2.48e-10	true	Q5KMM8_CRYNJ-312-330	false
NU116_YEAST	SKAFGMNTNPTGTTGGLFGQTNQQQSGGGLFGQQQNSNAGGLFGQNNQSQNQSGLFGQQNSSNAFGQPQQQGGLFG	367	442	5.47e-10	true	NU116_YEAST-363-433	false
NUP98_DICDI	STPFGQPQQTNTGSGLFGAQQTQQTNTGGGLFGAQPTQQTSGGGLFGTQPTSGTGLFGTSPTAGGTGLFGTTQPTSQGTGLF	412	493	8.38e-10	true	NUP98_DICDI-420-446	false
A7E4W9_SCLS1	FGSNNTNTGGGLFGNTQQKPATTGLFGAQPAASNAGGLFGSQPAATNNSPFGGANNTNTGSSLFGAKPATAGGLFGQ	433	509	1.31e-09	true	A7E4W9_SCLS1-477-490	false
A0A1D8PFQ0_CANAL	NTSGSGLFGAKPANTNTTSGGGLFGGQNNTANTTSTGGGLFGNKPSGGGLFGQQQNTANTANTGVGGGLFGSGTTTNTSGGAGGLFG	143	229	2.27e-08	true	A0A1D8PFQ0_CANAL-156-173	false
B6KBH4_TOXGV	SQPQQQTQGRLFGNAGTTGMSLFGQQQTTQPQSGGLFGSSTTTNSGLFGSAPQQQTGGLFG	49	109	1.59e-05	true	B6KBH4_TOXGV-59-75	false
E9PNN0_HUMAN	TSAFGSSNNTGGLFGNSQTKPGGLFGTSSFSQPATSTSTGFGFDFGTSTSSGGLFGTTNTTSNPFGSTSGSLFGP	39	113	3.72e-07	true	E9PNN0_HUMAN-75-101	false
NUP49_YEAST	TNAFGGSATTGGGLFGNKPNNTANTGGGLFGANSNSNSGSLFGSNNAQTSRGLFG	74	128	4.26e-07	true	false	false
NU145_YEAST	FGNKPAQPSGGLFGATNNTTSKSAGSLFGNNNATANSTGSTGLFSGSNNIASSTQNGGLFGNSNNNNITSTTQNGGLFGKPTTTPAGAGGLFG	79	171	2.34e-04	true	NU145_YEAST-89-152	false
Q0UPT1_PHANO	KPAGGLFGGGASTTNTGGGLFGQQNNTTQQSGGLFGGAAANNNAGGGLFG	540	589	2.41e-04	true	Q0UPT1_PHANO-548-590	false
NUP57_YEAST	AGGLFGAKPQNTTATTGGLFGSKPQGSTTNGGLFGSGTQNNNTLGGGGLFGQSQQPQTNTAPGLGNTVS	173	241	8.95e-07	true	NUP57_YEAST-209-226	false
NUP45_SCHPO	TSLFGQSNIGTTGGLFDQNRPNTSTFGQFSTQPASAGLFGQSTQPSGSTGFGLSNNTQTT	149	208	6.22e-05	true	NUP45_SCHPO-182-207	false
NUP98_CAEEL	ATNAFGQPAAANTGGSLFGNTSTANTGSSLFGAKPATSTGFTFGATQPTTTNAFGSTNTGGGLFGNNAAKPGGLFGNTTNTGTGGGLFGSQPQASSGGLFG	367	467	1.43e-06	true	NUP98_CAEEL-416-434	false
A7RJU2_NEMVE	GGFFGSATSSGGLFGSASQPSTTSSGLFRSTTQPTTSSAVFGSQPLSSSGGLFG	355	408	3.59e-06	true	false	false
A0A1D8PKH4_CANAL	GGSVFGQSNTNASGGGLFGGQQNTPTTGGGLFG	566	598	5.54e-06	true	A0A1D8PKH4_CANAL-568-588	false
F6Q753_CIOIN	FGQQPSTSGSMFGSTAKPAFGTSSGGLFGTASTSTTGGLFQQSKPFQTTSAASGFSFGAATTTSSSLFGNTAKPAGSMFG	178	257	9.11e-06	true	false	false
Q6CAZ4_YARLI	LFGAKPAAPSGGGLFGQNTSNTANTGTTGTTGGLFGQNNNAASTNTGGGLFGAKPATTTTSGGGLFG	142	208	9.90e-06	true	Q6CAZ4_YARLI-155-186	false
NU100_YEAST	FGQNSMNSSTQGVFGQNNNQMQINGNNNNSLFGKANTFSNSASGGLFGQNNQQQGSGLFGQNSQTSGSSGLFGQNN	289	364	1.35e-05	true	NU100_YEAST-255-367	false
Q7SEK6_NEUCR	TATSGGLFGASSFGTPAASSTQPAGSLFGAKPTDASKPGGLFGANTTSTTPSLFGSASNTAGGG	19	82	2.19e-05	true	false	false
A0A1D8PS91_CANAL	FGNKPATGGGLFGAQANNTSNTSGGGLFGGQTNNTTNNTGGGLFGGQTNNTANNTGGGLFGGQSNTTGTNTGGGLFGGQQQQQQQQQSNTTTSGGGLFG	83	181	2.71e-05	true	A0A1D8PS91_CANAL-92-182	false
Q6C8Y4_YARLI	TAPSAGGLFGGDASSTGASAPSSGGLFGGASSTPSTGGLFGNSSNTSSAGMFGAKPSAESS	887	947	3.65e-05	true	false	false
C3ZP63_BRAFL	FASTSGSSGSLFGQPAATTTTTSTSSFFGQPATAGSGGFGQTSSSSGFGFGQTPTSGGLFGTATSSTANTGGLFGQTSTTPTGGLFGQ	491	578	6.03e-05	true	C3ZP63_BRAFL-529-542	false
Q5KP67_CRYNJ	FGSTVQKPAGSGLFGSTTQPTQQSTGIGLFGSTAQTAQQPASTGLFGSTTQQQQPSTSLFGQS	163	225	6.25e-05	true	false	false
A9V842_MONBE	QAASPGGGAFAQSPKPSGGGGGLFGQATSSGGGSVFGQSAKSSGGGVFGQAASPGGGAFAQSPKPSGGGGGLFGQ	120	194	7.22e-05	true	A9V842_MONBE-142-171	false
A7F8X7_SCLS1	FGSTQSAKPSTGLFGATTTTSAPQAGGLFGSTTSAAPATSSLFGSTPAAATSAPASGGLFGSAPAQPATSGLFGNTNTSQPASTGGGLFG	2	91	1.22e-04	true	false	false
A7F9H5_SCLS1	IFGSKPAAPPVTGGGIFGSNNNASNASGGIFGSNNTSNVAQSSSLFGGANK	648	698	1.37e-04	true	A7F9H5_SCLS1-661-701	false
Q8BS30_MOUSE	YGQVKSSGQLKSGGSAFGQVKSSVSQIKSYGQLKSGGQLKSGGPAFGQVKSQESQIKSYGQLKSSGQLKSGGSAFGQ	115	191	2.07e-04	true	false	false
Q5KAN8_CRYNJ	LFGSTAGTAGTSTGGLFGQQNQNQQKPAGGLFGSTAAPATGAGLFGST	154	201	2.78e-04	true	Q5KAN8_CRYNJ-153-178	false
O01576_CAEEL	GGLFGAAPATSNAAPTSGLFGNSAPAATASSGGLFGAAPKPAAPSGGLFG	214	263	2.95e-04	true	false	false
