## Supplementary Data 2 for "Census of exposed aggregation-prone regions in proteomes": cluster_2144.csv

ID	sequence	start	stop	p-value	conserved	ID_EAR	TM	low_complexity
F7GPE6_MACMU-251-279	IKTFLISGNYGGGGNYNDFGNYSGQQQSN	251	279	0	true	F7GPE6_MACMU-251-279	false
H9H7H1_MONDO	KTFSCCNYGGSGNYNDFGNYSGQQQSN	192	218	1.55e-08	true	H9H7H1_MONDO-194-218	false
F6WMD0_ORNAN	VQCHFRKCNYGGSGNYNDFGNYSGQQQSN	158	186	6.05e-08	true	F6WMD0_ORNAN-170-186	false
A0A2I3SD18_PANTR	SDNYGGVGNYNDFGNYSGQQQSN	297	319	1.50e-07	true	false	false
A0A1D5QD25_MACMU	SRNHGGGGNYNDFENYSGQQQSN	307	329	2.46e-07	true	false	false
F8W646_HUMAN	NFGGGGSYNDFGNYNNQSSN	137	156	8.35e-05	true	F8W646_HUMAN-127-155	false
F7HC96_MACMU	NFGGGGSYNDFGNYNNQSSN	253	272	1.12e-04	true	F7HC96_MACMU-243-271	false
F7HT04_MACMU	NFGGGGSYNDFGNYNNQSSN	246	265	1.64e-04	true	F7HT04_MACMU-236-264	false
F1P645_CANLF	NFGGGGSYNDFGNYNNQSSN	250	269	1.98e-04	true	false	false
F6UFR5_ORNAN	DFGNYSGQQQSN	255	266	2.32e-04	true	F6UFR5_ORNAN-250-266	false
F1R2T6_DANRE	GGGGNYNDFGNYNSQQSN	3	20	2.97e-04	true	false	false
A0A2I3S4A0_PANTR	NFGGGGSYNDFGNYNNQ	254	270	3.53e-04	true	A0A2I3S4A0_PANTR-244-272	false
ROA1_RAT	NFGGGGSYNDFGNYNNQSSN	253	272	4.34e-04	true	ROA1_RAT-243-271	false
ROA1_PANTR	NFGGGGSYNDFGNYNNQSSN	253	272	4.34e-04	true	ROA1_PANTR-243-271	false
ROA1_MOUSE	NFGGGGSYNDFGNYNNQSSN	253	272	4.34e-04	true	ROA1_MOUSE-243-271	false
ROA1_MACMU	NFGGGGSYNDFGNYNNQSSN	253	272	4.34e-04	true	ROA1_MACMU-243-271	false
ROA1_BOVIN	NFGGGGSYNDFGNYNNQSSN	253	272	4.34e-04	true	ROA1_BOVIN-243-271	false
Q5I0M7_RAT	NFGGGGSYNDFGNYNNQSSN	253	272	4.34e-04	true	Q5I0M7_RAT-243-271	false
H9FTR9_MACMU	NFGGGGSYNDFGNYNNQSSN	253	272	4.34e-04	true	H9FTR9_MACMU-243-271	false
RA1L2_HUMAN	NFGGGGSYNDFGNYNNQ	253	269	4.44e-04	true	RA1L2_HUMAN-243-271	false
E1BZE6_CHICK	DFGNYSGQQQSN	330	341	4.58e-04	true	E1BZE6_CHICK-325-341	false
A0A2R8Y4L2_HUMAN	NFGGGGSYNDFGNYNNQSSN	208	227	4.73e-04	true	A0A2R8Y4L2_HUMAN-198-226	false
A0A1D5PXH1_CHICK	DFGNYSGQQQSN	338	349	4.98e-04	true	A0A1D5PXH1_CHICK-333-349	false
F6TWB7_MACMU	NFGGGGSYNDFGNYNNQSSN	238	257	5.06e-04	true	F6TWB7_MACMU-228-256	false
F7BTN0_MONDO	GNYNGFGNYSGQKQSN	305	320	5.22e-04	true	F7BTN0_MONDO-304-320	false
F8W6I7_HUMAN	NFGGGGSYNDFGNYNNQSSN	240	259	5.35e-04	true	F8W6I7_HUMAN-230-258	false
L7N0C2_CANLF	NFGGGGSYNDFGNYNNQSSN	217	236	6.40e-04	true	L7N0C2_CANLF-207-235	false
H0YH80_HUMAN	NFGGGGSYNDFGNYNNQSSN	124	143	6.95e-04	true	H0YH80_HUMAN-114-142	false
E1BEG2_BOVIN	GNYNDFGNYSGQQQSN	329	344	0.001	true	E1BEG2_BOVIN-328-344	false
ROA3_RAT	GNYNDFGNYSGQQQSN	328	343	0.001	true	ROA3_RAT-327-343	false
ROA3_MOUSE	GNYNDFGNYSGQQQSN	328	343	0.001	true	ROA3_MOUSE-327-343	false
ROA3_HUMAN	GNYNDFGNYSGQQQSN	327	342	0.001	true	ROA3_HUMAN-326-342	false
K7DJX6_PANTR	GNYNDFGNYSGQQQSN	327	342	0.001	true	K7DJX6_PANTR-326-342	false
E2RFV7_CANLF	GNYNDFGNYSGQQQSN	327	342	0.001	true	E2RFV7_CANLF-326-342	false
A0A1D5QW22_MACMU	GNYNDFGNYSGQQQSN	327	342	0.001	true	A0A1D5QW22_MACMU-310-342	false
