## Supplementary Data 2 for "Census of exposed aggregation-prone regions in proteomes": cluster_2145.csv

ID	sequence	start	stop	p-value	conserved	ID_EAR	TM	low_complexity
D4AAV2_RAT-524-537	NQAQTGGNSHQLSV	524	537	0	true	D4AAV2_RAT-524-537	false
F1M6X7_RAT	NQAQTGGNSHQLSV	602	615	3.75e-05	true	F1M6X7_RAT-602-615	false
RHG17_MOUSE	NQAQTGGNSHQLSV	602	615	3.76e-05	true	RHG17_MOUSE-602-615	false
D4AAV4_RAT	NQAQTGGNSHQLSV	602	615	3.85e-05	true	D4AAV4_RAT-602-615	false
RHG17_RAT	NQAQTGGNSHQLSV	602	615	3.87e-05	true	RHG17_RAT-602-615	false
E9QAJ9_MOUSE	NQAQTGGNSHQLSV	602	615	3.94e-05	true	E9QAJ9_MOUSE-602-615	false
