## Supplementary Data 2 for "Census of exposed aggregation-prone regions in proteomes": cluster_2146.csv

ID	sequence	start	stop	p-value	conserved	ID_EAR	TM	low_complexity
A0A087X0T7_HUMAN-88-117	ESQYQELAVALDSSSAIISQLTENINSLVR	88	117	0	true	A0A087X0T7_HUMAN-88-117	false
H0YA86_HUMAN	ESQYQELAVALDSSSAIISQLTENINSLVR	60	89	8.66e-13	true	H0YA86_HUMAN-60-89	false
A0A087X1J3_HUMAN	ESQYQELAVALDSSSAIISQLTENINSLVR	88	117	6.01e-12	true	A0A087X1J3_HUMAN-88-117	false
J3KQ80_HUMAN	ESQYQELAVALDSSSAIISQLTENINSLVR	88	117	6.33e-12	true	J3KQ80_HUMAN-88-117	false
H2R7X2_PANTR	GQYQELAVALDSSSAIISQLSENINSLVR	75	103	1.22e-10	true	false	false
GG6L3_HUMAN	ESQYQELAVALDSSSAIISQLTENINSLVR	88	117	1.28e-10	true	GG6L3_HUMAN-88-117	false
GG6L4_HUMAN	ESQYQELAVALDSSSAIISQLTENINSLVR	88	117	3.28e-10	true	GG6L4_HUMAN-88-117	false
A0A0J9YW09_HUMAN	ESQYQELAVALDSSSAIISQLTENINSLVR	88	117	4.11e-10	true	A0A0J9YW09_HUMAN-88-117	false
GG6L9_HUMAN	ESQYQELAVALDSSSAIISQLTENINSLVR	88	117	4.61e-10	true	GG6L9_HUMAN-88-117	false
GG6LS_HUMAN	ESQYQELAVALDSSSAIISQLTENINSLVR	88	117	4.81e-10	true	GG6LS_HUMAN-88-117	false
A0A0G2JNH6_HUMAN	ESQYQELAVALDSSSAIISQLTENINSLVR	88	117	4.94e-10	true	A0A0G2JNH6_HUMAN-88-117	false
GG6LA_HUMAN	ESQYQELAVALDSSSAIISQLTENINSLVR	88	117	5.34e-10	true	GG6LA_HUMAN-88-117	false
A0A0M3HER8_HUMAN	ESQYQELAVALDSSSAIISQLTENINSLVR	88	117	6.32e-10	true	A0A0M3HER8_HUMAN-88-117	false
A0A0G2JM30_HUMAN	ESQYQELAVALDSSSAIISQLTENINSLVR	88	117	7.19e-10	true	A0A0G2JM30_HUMAN-88-117	false
GOG6A_HUMAN	DSQYQELAVALESSSVTISQLNENIESL	68	95	3.57e-07	true	false	false
GOG6B_HUMAN	DSQYQELAVALESSSVTISQLNENIESL	68	95	3.57e-07	true	false	false
H2R8A4_PANTR	DSRYQELELALDSSSAIINQLNENIESL	68	95	4.70e-07	true	false	false
H2Q1S5_PANTR	DSRYQELELALDSSSAIINQLNENIESL	68	95	5.20e-07	true	false	false
F7FY29_MACMU	DSRYQELEVALDSSSATINQLNENIESL	68	95	6.20e-07	true	false	false
GOG6C_HUMAN	DSQYQELAVALESSSVTINQLNENIESL	68	95	8.19e-07	true	false	false
GOG6D_HUMAN	DSQYQELAVALESSSVTINQLNENIESL	68	95	8.44e-07	true	false	false
H2R0S4_PANTR	DSQYQELAVALESSSVTINQLNENIESL	68	95	8.77e-07	true	false	false
A0A087WXI9_HUMAN	SQYQELAVALESSSVTINQLNENIESL	1	27	9.02e-07	true	false	false
F7GSY8_MACMU	DSRYQELELALDSSSATINQLNENIESL	68	95	1.46e-06	true	false	false
F7GDU5_MACMU	DSRYQELAVALDSNSATINHLNENIESL	68	95	1.51e-06	true	false	false
F7GDV8_MACMU	DSRYQELAVALDSNSATINHLNENIESL	68	95	2.79e-05	true	false	false
F7FHK9_ORNAN	ESRYQELAVALDSSNLTNKQLSSKIEEL	89	116	3.69e-04	true	false	false
F7EVH7_MACMU	DSRNQELEVAPDSRSTTINQLYENIESL	68	95	4.84e-04	true	false	false
F6XCU5_MONDO	ESRYQELAVALDSSNLTNKQLGSKIEEL	175	202	5.48e-04	true	false	false
A0A0G2K977_RAT	ESRYQELAVALDSSYVTNKQLSSTIEEL	183	210	6.57e-04	true	false	false
GOGA2_RAT	ESRYQELAVALDSSYVTNKQLSSTIEEL	156	183	6.73e-04	true	false	false
A0A140TAB6_RAT	ESRYQELAVALDSSYVTNKQLSSTIEEL	144	171	6.78e-04	true	false	false
A0A3Q1LVX0_BOVIN	ESRYQELSVALDSSNLTNKQLSSKIEELEK	190	219	8.33e-04	true	false	false
E1BLT0_BOVIN	ESRYQELSVALDSSNLTNKQLSSKIEEL	163	190	0.001	true	false	false
A0A3Q1LTM9_BOVIN	ESRYQELSVALDSSNLTNKQLSSKIEEL	190	217	0.001	true	false	false
