## Supplementary Data 2 for "Census of exposed aggregation-prone regions in proteomes": cluster_2147.csv

ID	sequence	start	stop	p-value	conserved	ID_EAR	TM	low_complexity
A0A0B4K6T5_DROME-2120-2141	VEGTAIEEVKTGPITKIYNFIN	2120	2141	0	true	A0A0B4K6T5_DROME-2120-2141	false
A0A0B4K719_DROME	VEGTAIEEVKTGPITKIYNFIN	2116	2137	3.28e-09	true	A0A0B4K719_DROME-2116-2137	true
RYR_DROME	VEGTAIEEVKTGPITKIYNFIN	2116	2137	3.28e-09	true	RYR_DROME-2116-2137	true
A0A0B4K7U9_DROME	VEGTAIEEVKTGPITKIYNFIN	2116	2137	3.28e-09	true	A0A0B4K7U9_DROME-2116-2137	true
A0A0B4K7K0_DROME	VEGTAIEEVKTGPITKIYNFIN	2108	2129	3.28e-09	true	A0A0B4K7K0_DROME-2108-2129	true
A0A0B4K837_DROME	VEGTAIEEVKTGPITKIYNFIN	2106	2127	3.28e-09	true	A0A0B4K837_DROME-2106-2127	true
A0A0B4K715_DROME	VEGTAIEEVKTGPITKIYNFIN	2102	2123	3.28e-09	true	A0A0B4K715_DROME-2102-2123	true
