## Supplementary Data 2 for "Census of exposed aggregation-prone regions in proteomes": cluster_2148.csv

ID	sequence	start	stop	p-value	conserved	ID_EAR	TM	low_complexity
M9PBE4_DROME-902-935	FGYVKRANGSIASTAEQQNIAMMMAAGGAGANGL	902	935	0	true	M9PBE4_DROME-902-935	false
M9PGA0_DROME	FGYVKRANGSIASTAEQQNIAMMMAAGGAGANGL	1417	1450	2.40e-08	true	M9PGA0_DROME-1417-1450	false
M9PBE5_DROME	FGYVKRANGSIASTAEQQNIAMMMAAGGAGANGL	70	103	3.51e-08	true	M9PBE5_DROME-70-103	false
M9PD86_DROME	FGYVKRANGSIASTAEQQNIAMMMAAGGAGANGL	907	940	3.75e-08	true	M9PD86_DROME-907-940	false
M9PDS6_DROME	FGYVKRANGSIASTAEQQNIAMMMAAGGAGANGL	703	736	3.84e-08	true	M9PDS6_DROME-703-736	false
SICK_DROME	FGYVKRANGSIASTAEQQNIAMMMAAGGAGANGL	907	940	3.87e-08	true	SICK_DROME-907-940	false
M9PDS2_DROME	FGYVKRANGSIASTAEQQNIAMMMAAGGAGANGL	728	761	4.24e-08	true	M9PDS2_DROME-728-761	false
