## Supplementary Data 2 for "Census of exposed aggregation-prone regions in proteomes": cluster_2149.csv

ID	sequence	start	stop	p-value	conserved	ID_EAR	TM	low_complexity
A0A1D5Q7I1_MACMU-60-81	QGIHSLEDGRQDGASRHITNQW	60	81	0	true	A0A1D5Q7I1_MACMU-60-81	false
F7GRN8_MACMU	QGIHSLEDGRQDGASRHITNQW	206	227	4.46e-10	true	F7GRN8_MACMU-206-227	false
F5H392_HUMAN	QGIHSLEDGGQDGASRHITNQW	63	84	6.44e-10	true	F5H392_HUMAN-63-84	false
A0A2R8Y6R5_HUMAN	QGIHSLEDGGQDGASRHITNQW	209	230	2.34e-09	true	A0A2R8Y6R5_HUMAN-209-230	false
H2Q4C8_PANTR	QGIHSLEDGGQDGASRHITNQW	209	230	2.89e-09	true	H2Q4C8_PANTR-209-230	false
A0A2U3TZY2_HUMAN	QGIHSLEDGGQDGASRHITNQW	209	230	3.09e-09	true	A0A2U3TZY2_HUMAN-209-230	false
CLPB_HUMAN	QGIHSLEDGGQDGASRHITNQW	209	230	3.11e-09	true	CLPB_HUMAN-209-230	false
H0YGM0_HUMAN	QGIHSLEDGGQDGASRHITNQW	214	235	3.91e-09	true	H0YGM0_HUMAN-214-235	false
A0A2I3SSI4_PANTR	QGIHSLEDGGQDGASRHITNQW	207	228	4.09e-09	true	A0A2I3SSI4_PANTR-207-228	false
A0A0G2K3V9_RAT	QGVHSLEDGRQDCASWRITNQW	209	230	1.92e-07	true	false	false
E9PY58_MOUSE	QGVHSLEDGRQDCASWRMTNQW	209	230	2.55e-07	true	false	false
