## Supplementary Data 2 for "Census of exposed aggregation-prone regions in proteomes": cluster_2150.csv

ID	sequence	start	stop	p-value	conserved	ID_EAR	TM	low_complexity
A0A1D5NTH1_CHICK-1560-1585	FETKIVALETQPAGGILKDTLQKNAS	1560	1585	0	true	A0A1D5NTH1_CHICK-1560-1585	false
A0A1D5PUQ4_CHICK	FETKIVALETQPAGGILKDTLQKNAS	1516	1541	9.14e-10	true	A0A1D5PUQ4_CHICK-1516-1541	false
A0A1D5P349_CHICK	FETKIVALETQPAGGILKDTLQKNAS	1535	1560	9.56e-10	true	A0A1D5P349_CHICK-1535-1560	false
A0A1D5PAJ2_CHICK	FETKIVALETQPAGGILKDTLQKNAS	1484	1509	9.56e-10	true	A0A1D5PAJ2_CHICK-1484-1509	false
A0A1D5PMN0_CHICK	FETKIVALETQPAGGILKDTLQKNAS	1422	1447	9.57e-10	true	A0A1D5PMN0_CHICK-1422-1447	false
A0A1D5PXD7_CHICK	FETKIVALETQPAGGILKDTLQKNAS	1408	1433	9.57e-10	true	A0A1D5PXD7_CHICK-1408-1433	false
A0A1D5P0Z4_CHICK	FETKIVALETQPAGGILKDTLQKNAS	1389	1414	9.57e-10	true	A0A1D5P0Z4_CHICK-1389-1414	false
A0A1D5P762_CHICK	FETKIVALETQPAGGILKDTLQKNAS	1440	1465	9.64e-10	true	A0A1D5P762_CHICK-1440-1465	false
F1N8Z9_CHICK	FETKIVALETQPAGGILKDTLQKNAS	1553	1578	9.93e-10	true	F1N8Z9_CHICK-1553-1578	false
A0A1D5NVG9_CHICK	FETKIVALETQPAGGILKDTLQKNAS	1381	1406	1.02e-09	true	A0A1D5NVG9_CHICK-1381-1406	false
