## Supplementary Data 2 for "Census of exposed aggregation-prone regions in proteomes": cluster_2151.csv

ID	sequence	start	stop	p-value	conserved	ID_EAR	TM	low_complexity
A0A087WSM9_MOUSE-33-49	AAFELYSGSQMGSTLSL	33	49	0	true	A0A087WSM9_MOUSE-33-49	false
H0Y6F6_HUMAN	AAFELYSGSQMGSTLSL	578	594	1.09e-05	true	H0Y6F6_HUMAN-578-594	false
D4A5I4_RAT	AAFELYSGSQMGSTLSL	1295	1311	1.40e-05	true	D4A5I4_RAT-1295-1311	false
F6TZY6_MACMU	AAFELYSGSQMGSTLSL	629	645	1.41e-05	true	F6TZY6_MACMU-629-645	false
E2R7W3_CANLF	AAFELYSGSQMGSTLSL	1023	1039	1.48e-05	true	E2R7W3_CANLF-1023-1039	false
J9NVW6_CANLF	AAFELYSGSQMGSTLSL	1023	1039	1.48e-05	true	J9NVW6_CANLF-1023-1039	false
NAV1_MOUSE	AAFELYSGSQMGSTLSL	1018	1034	1.48e-05	true	NAV1_MOUSE-1018-1034	false
F1LYK3_RAT	AAFELYSGSQMGSTLSL	1018	1034	1.49e-05	true	F1LYK3_RAT-1018-1034	false
A0A1D5QAQ3_MACMU	AAFELYSGSQMGSTLSL	1032	1048	1.49e-05	true	A0A1D5QAQ3_MACMU-1032-1048	false
A0A1D5QNZ0_MACMU	AAFELYSGSQMGSTLSL	1006	1022	1.50e-05	true	A0A1D5QNZ0_MACMU-1006-1022	false
NAV1_HUMAN	AAFELYSGSQMGSTLSL	1020	1036	1.52e-05	true	NAV1_HUMAN-1020-1036	false
H2RDF1_PANTR	AAFELYSGSQMGSTLSL	1020	1036	1.52e-05	true	H2RDF1_PANTR-1020-1036	false
F7FWQ4_MACMU	AAFELYSGSQMGSTLSL	1020	1036	1.54e-05	true	F7FWQ4_MACMU-1020-1036	false
A0A2I3SQV6_PANTR	AAFELYSGSQMGSTLSL	617	633	1.55e-05	true	A0A2I3SQV6_PANTR-617-633	false
A0A2I3SF49_PANTR	AAFELYSGSQMGSTLSL	1033	1049	1.56e-05	true	A0A2I3SF49_PANTR-1033-1049	false
A0A2I3SPX1_PANTR	AAFELYSGSQMGSTLSL	1013	1029	1.60e-05	true	A0A2I3SPX1_PANTR-1013-1029	false
K7BQQ2_PANTR	AAFELYSGSQMGSTLSL	629	645	3.94e-05	true	K7BQQ2_PANTR-629-645	false
F6US13_MONDO	AAFELYSTSQMGSTLSL	1010	1026	9.76e-05	true	false	false
G5E5S5_BOVIN	AFELYSGSQTGSTLSL	629	644	1.90e-04	true	false	false
K7ECV7_ORNAN	AAFELYSTSQTGSTLSL	47	63	1.98e-04	true	false	true
F7G619_ORNAN	AAFELYSTSQTGSTLSL	611	627	5.33e-04	true	false	false
A0A3Q2UG93_CHICK	STFELYSTSQMGSTLSL	875	891	6.46e-04	true	false	false
F1NU51_CHICK	STFELYSTSQMGSTLSL	628	644	6.49e-04	true	false	false
A0A3Q2TUS2_CHICK	STFELYSTSQMGSTLSL	875	891	6.51e-04	true	false	false
A0A1D5NZD4_CHICK	STFELYSTSQMGSTLSL	861	877	6.82e-04	true	false	false
A0A3Q2U9T6_CHICK	STFELYSTSQMGSTLSL	875	891	7.03e-04	true	false	false
A0A3Q2TVH1_CHICK	STFELYSTSQMGSTLSL	875	891	7.08e-04	true	false	false
