## Supplementary Data 2 for "Census of exposed aggregation-prone regions in proteomes": cluster_2152.csv

ID	sequence	start	stop	p-value	conserved	ID_EAR	TM	low_complexity
D3Z216_MOUSE-155-171	LGFHLGSKGTSNLSQQT	155	171	0	true	D3Z216_MOUSE-155-171	false
D3Z564_MOUSE	LGFHLGSKGTSNLSQQT	81	97	1.69e-06	true	D3Z564_MOUSE-81-97	false
TAB2_MOUSE	LGFHLGSKGTSNLSQQT	155	171	1.77e-06	true	TAB2_MOUSE-155-171	false
TAB2_RAT	LGFHLGSKGTSNLSQQT	155	171	1.79e-06	true	TAB2_RAT-155-171	false
E1C3S2_CHICK	LGFHLGSKGVSNLSQQT	154	170	5.08e-06	true	E1C3S2_CHICK-134-170	false
U3KQR0_HUMAN	LGFHLGSKGTSSLSQQT	81	97	5.81e-06	true	U3KQR0_HUMAN-81-97	false
E1B7Z0_BOVIN	LGFHLGSKGTSNLSPQT	155	171	6.83e-06	true	false	false
E2R4C7_CANLF	LGFYLGSKGTSNLSQQT	155	171	7.60e-06	true	E2R4C7_CANLF-155-171	false
H2QTW1_PANTR	LGFHLGSKGTSSLSQQT	155	171	8.07e-06	true	H2QTW1_PANTR-155-171	false
TAB2_HUMAN	LGFHLGSKGTSSLSQQT	155	171	8.07e-06	true	TAB2_HUMAN-155-171	false
F6R2J2_MONDO	LGFHLGSKGVSSLSQQT	155	171	2.43e-05	true	F6R2J2_MONDO-155-171	false
F6VE69_MACMU	LGFHLGSKGTSSLSPQT	155	171	3.27e-05	true	false	false
F7CCG7_ORNAN	LGFHLGSKGVSNLSQ	155	169	5.28e-05	true	false	false
