## Supplementary Data 2 for "Census of exposed aggregation-prone regions in proteomes": cluster_2153.csv

ID	sequence	start	stop	p-value	conserved	ID_EAR	TM	low_complexity
A0A087WU44_HUMAN-891-908	FDVQNKNSDLGSSKSVEV	891	908	0	true	A0A087WU44_HUMAN-891-908	false
A0A2I3TCQ6_PANTR	FDVQNKNSDLGSSKSVEV	891	908	3.40e-06	true	A0A2I3TCQ6_PANTR-891-908	false
A0A2J8MWW0_PANTR	FDVQNKNSDLGSSKSVEV	2826	2843	3.52e-06	true	A0A2J8MWW0_PANTR-2826-2843	false
CHD9_HUMAN	FDVQNKNSDLGSSKSVEV	2825	2842	3.52e-06	true	CHD9_HUMAN-2825-2842	false
H3BTW3_HUMAN	FDVQNKNSDLGSSKSVEV	2352	2369	4.83e-06	true	H3BTW3_HUMAN-2352-2369	false
A0A3Q1MGP4_BOVIN	FDVQKNKNSDLGSSKSVEV	2810	2828	2.44e-05	true	false	false
E1BDZ3_BOVIN	FDVQKNKNSDLGSSKSVEV	2827	2845	2.45e-05	true	false	false
F7HQA4_MACMU	FDVQNKNKNSDLGSSKSVEV	892	911	4.00e-05	true	F7HQA4_MACMU-894-911	false
F7GT65_MACMU	FDVQNKNKNSDLGSSKSVEV	2827	2846	4.03e-05	true	F7GT65_MACMU-2829-2846	false
E2RDK8_CANLF	FDVQKNKNNDLGSSKSLEV	2829	2847	1.19e-04	true	false	false
F7D4K3_ORNAN	FDVQNSKNSDLGSSKPVE	2828	2845	3.48e-04	true	false	false
A0A096MJV7_RAT	FDVQKNKSSDLESSKSVEI	1085	1103	0.001	true	false	false
