## Supplementary Data 2 for "Census of exposed aggregation-prone regions in proteomes": cluster_2154.csv

ID	sequence	start	stop	p-value	conserved	ID_EAR	TM	low_complexity
A0A1D5P898_CHICK-1991-2009	ASNANVVPLQSGSFALLQL	1991	2009	0	true	A0A1D5P898_CHICK-1991-2009	false
A0A3Q2UC46_CHICK	ASNANVVPLQSGSFALLQL	1991	2009	9.64e-06	true	A0A3Q2UC46_CHICK-1991-2009	false
A0A3Q2UMQ7_CHICK	ASNANVVPLQSGSFALLQL	1991	2009	1.13e-05	true	A0A3Q2UMQ7_CHICK-1991-2009	false
E1BYY8_CHICK	ASNANVVPLQSGSFALLQL	1722	1740	1.19e-05	true	E1BYY8_CHICK-1722-1740	false
A0A3Q3B130_CHICK	ASNANVVPLQSGSFALLQL	1991	2009	1.23e-05	true	A0A3Q3B130_CHICK-1991-2009	false
A0A3Q2U217_CHICK	ASNANVVPLQSGSFALLQL	1991	2009	1.23e-05	true	A0A3Q2U217_CHICK-1991-2009	false
A0A3Q2TWM7_CHICK	ASNANVVPLQSGSFALLQL	1991	2009	1.32e-05	true	A0A3Q2TWM7_CHICK-1991-2009	false
