## Supplementary Data 2 for "Census of exposed aggregation-prone regions in proteomes": cluster_2155.csv

ID	sequence	start	stop	p-value	conserved	ID_EAR	TM	low_complexity
A0A1D5PYP1_CHICK-2689-2712	VVLNSERKLIEKSGLVQDNVGMDI	2689	2712	0	true	A0A1D5PYP1_CHICK-2689-2712	false
E1C352_CHICK	VVLNSERKLIEKSGLVQDNVGMDI	2636	2659	4.73e-09	true	E1C352_CHICK-2636-2659	false
A0A3Q2TRS7_CHICK	VVLNSERKLIEKSGLVQDNVGMDI	2689	2712	4.95e-09	true	A0A3Q2TRS7_CHICK-2689-2712	false
A0A3Q2UFS8_CHICK	VVLNSERKLIEKSGLVQDNVGMDI	2689	2712	4.95e-09	true	A0A3Q2UFS8_CHICK-2689-2712	false
A0A3Q2UFR5_CHICK	VVLNSERKLIEKSGLVQDNVGMDI	2689	2712	4.95e-09	true	A0A3Q2UFR5_CHICK-2689-2712	false
A0A3Q2UAL1_CHICK	VVLNSERKLIEKSGLVQDNVGMDI	2689	2712	4.95e-09	true	A0A3Q2UAL1_CHICK-2689-2712	false
A0A3Q2UAI9_CHICK	VVLNSERKLIEKSGLVQDNVGMDI	2689	2712	5.03e-09	true	A0A3Q2UAI9_CHICK-2689-2712	false
