## Supplementary Data 2 for "Census of exposed aggregation-prone regions in proteomes": cluster_2156.csv

ID	sequence	start	stop	p-value	conserved	ID_EAR	TM	low_complexity
A0A1P8AM38_ARATH-190-211	NNQNVGIASVGGPTKSTINMTT	190	211	0	true	A0A1P8AM38_ARATH-190-211	false
A0A1P8AM40_ARATH	NNQNVGIASVGGPTKSTINMTT	195	216	3.66e-09	true	A0A1P8AM40_ARATH-195-216	false
A0A1P8AM41_ARATH	NNQNVGIASVGGPTKSTINMTT	195	216	3.73e-09	true	A0A1P8AM41_ARATH-195-216	false
A0A1P8AM45_ARATH	NNQNVGIASVGGPTKSTINMTT	238	259	1.22e-08	true	A0A1P8AM45_ARATH-238-259	false
A0A1P8AM58_ARATH	NNQNVGIASVGGPTKSTINMTT	238	259	1.41e-08	true	A0A1P8AM58_ARATH-238-259	false
A0A1P8AM49_ARATH	NNQNVGIASVGGPTKSTINMTT	213	234	1.76e-08	true	A0A1P8AM49_ARATH-213-234	false
TAF4_ARATH	NNQNVGIASVGGPTKSTINMTT	253	274	1.99e-08	true	TAF4_ARATH-253-274	false
