## Supplementary Data 2 for "Census of exposed aggregation-prone regions in proteomes": cluster_2157.csv

ID	sequence	start	stop	p-value	conserved	ID_EAR	TM	low_complexity
A0A3Q1LRH8_BOVIN-9-30	VAAAAEYSCPGASGGNLSAVNC	9	30	0	true	A0A3Q1LRH8_BOVIN-9-30	false
E1BGP1_BOVIN	EYSCPGASGGNLSAVNC	14	30	1.31e-07	true	E1BGP1_BOVIN-9-30	true
A0A3Q1NJL8_BOVIN	EYSCPGASGGNLSAVNC	14	30	1.31e-07	true	A0A3Q1NJL8_BOVIN-9-30	false
A0A3Q1N6B7_BOVIN	EYSCPGASGGNLSAVNC	14	30	1.32e-07	true	A0A3Q1N6B7_BOVIN-9-30	false
A0A3Q1MBN3_BOVIN	EYSCPGASGGNLSAVNC	14	30	1.32e-07	true	A0A3Q1MBN3_BOVIN-9-30	false
A0A3Q1LZZ9_BOVIN	EYSCPGASGGNLSAVNC	14	30	1.32e-07	true	A0A3Q1LZZ9_BOVIN-9-30	false
A0A3Q1LVY6_BOVIN	EYSCPGASGGNLSAVNC	14	30	1.32e-07	true	A0A3Q1LVY6_BOVIN-9-30	false
A0A3Q1NJA2_BOVIN	EYSCPGASGGNLSAVNC	14	30	1.32e-07	true	A0A3Q1NJA2_BOVIN-9-30	false
M0R9W9_RAT	EYSGPVGSGGNLSGANC	14	30	7.40e-04	true	M0R9W9_RAT-9-30	false
D4A8M4_RAT	EYSGPVGSGGNLSGANC	14	30	8.09e-04	true	D4A8M4_RAT-9-30	false
D3ZWD1_RAT	EYSGPVGSGGNLSGANC	14	30	8.99e-04	true	D3ZWD1_RAT-9-30	false
B2RXP1_MOUSE	EYSGPVASGGNLSGATC	14	30	0.001	true	B2RXP1_MOUSE-7-28	false
