## Supplementary Data 2 for "Census of exposed aggregation-prone regions in proteomes": cluster_2158.csv

ID	sequence	start	stop	p-value	conserved	ID_EAR	TM	low_complexity
A0A087WT18_HUMAN-151-163	QKYDSGSFATQAY	151	163	0	true	A0A087WT18_HUMAN-151-163	false
A0A2I3TW63_PANTR	QKYDSGSFATQAY	220	232	4.14e-05	true	A0A2I3TW63_PANTR-220-232	false
F6ZUK7_MACMU	QKYDSGSFATQAY	229	241	4.33e-05	true	F6ZUK7_MACMU-229-241	false
A0A1D5QAK4_MACMU	QKYDSGSFATQAY	232	244	4.73e-05	true	A0A1D5QAK4_MACMU-232-244	false
A0A1D5R638_MACMU	QKYDSGSFATQAY	213	225	5.53e-05	true	A0A1D5R638_MACMU-213-225	false
H2QS22_PANTR	QKYDSGSFATQAY	232	244	6.05e-05	true	H2QS22_PANTR-232-244	false
P33MX_HUMAN	QKYDSGSFATQAY	232	244	6.14e-05	true	P33MX_HUMAN-232-244	false
A0A2I3TE79_PANTR	QKYDSGSFATQGY	219	231	1.90e-04	true	A0A2I3TE79_PANTR-219-231	false
A0A2I3S2P8_PANTR	QKDDSGSFATQAY	220	232	5.18e-04	true	false	false
A0A1D5QQF6_MACMU	QKYDSGSFATQ	205	215	5.50e-04	true	false	false
