## Supplementary Data 2 for "Census of exposed aggregation-prone regions in proteomes": cluster_2159.csv

ID	sequence	start	stop	p-value	conserved	ID_EAR	TM	low_complexity
A0A0R4IAI2_DANRE-309-325	LSTSVSSDLGSSVSQSY	309	325	0	true	A0A0R4IAI2_DANRE-309-325	false
F1R6E2_DANRE	LSTSVSSDLGSSVSQSY	288	304	3.09e-05	true	F1R6E2_DANRE-288-304	false
B8JJS3_DANRE	LSTSVSSDLGSSVSQSY	298	314	3.14e-05	true	B8JJS3_DANRE-298-314	false
F1QHP2_DANRE	LSTSVSSDLGSSVSQSY	273	289	3.14e-05	true	F1QHP2_DANRE-273-289	false
PAX2A_DANRE	LSTSVSSDLGSSVSQSY	302	318	3.23e-05	true	PAX2A_DANRE-302-318	false
B8JJS4_DANRE	LSTSVSSDLGSSVSQSY	298	314	3.23e-05	true	B8JJS4_DANRE-298-314	false
F1QEK2_DANRE	LSTSVSSDLGSSVSQSY	288	304	3.28e-05	true	F1QEK2_DANRE-288-304	false
F1QKT4_DANRE	LSTSVSSDLGSSVSQSY	302	318	3.30e-05	true	F1QKT4_DANRE-302-318	false
F1Q6N9_DANRE	LSTSVSSDLGSSVSQSY	273	289	3.34e-05	true	F1Q6N9_DANRE-273-289	false
F1R5S6_DANRE	LSTSVSSDLGSSVSQSY	114	130	3.42e-05	true	F1R5S6_DANRE-114-130	false
