## Supplementary Data 2 for "Census of exposed aggregation-prone regions in proteomes": cluster_2160.csv

ID	sequence	start	stop	p-value	conserved	ID_EAR	TM	low_complexity
M9PBI9_DROME-8089-8106	LGQSSALTIGETQQMNLV	8089	8106	0	true	M9PBI9_DROME-8089-8106	false
M9PGZ0_DROME	LGQSSALTIGETQQMNLV	5127	5144	1.90e-05	true	M9PGZ0_DROME-5127-5144	false
M9PEA9_DROME	LGQSSALTIGETQQMNLV	5127	5144	1.97e-05	true	M9PEA9_DROME-5127-5144	false
TITIN_DROME	LGQSSALTIGETQQMNLV	8075	8092	2.08e-05	true	TITIN_DROME-8075-8092	false
M9PDS3_DROME	LGQSSALTIGETQQMNLV	7666	7683	2.11e-05	true	M9PDS3_DROME-7666-7683	false
M9PEA0_DROME	LGQSSALTIGETQQMNLV	8110	8127	2.16e-05	true	M9PEA0_DROME-8110-8127	false
M9PBJ0_DROME	LGQSSALTIGETQQMNLV	7680	7697	2.16e-05	true	M9PBJ0_DROME-7680-7697	false
M9PDZ6_DROME	LGQSSALTIGETQQMNLV	8089	8106	2.23e-05	true	M9PDZ6_DROME-8089-8106	false
M9PGY4_DROME	LGQSSALTIGETQQMNLV	8089	8106	2.24e-05	true	M9PGY4_DROME-8089-8106	false
M9PEA5_DROME	LGQSSALTIGETQQMNLV	8089	8106	2.48e-05	true	M9PEA5_DROME-8089-8106	false
