## Supplementary Data 2 for "Census of exposed aggregation-prone regions in proteomes": cluster_2161.csv

ID	sequence	start	stop	p-value	conserved	ID_EAR	TM	low_complexity
A0A3Q1LG13_BOVIN-351-371	YLYTMENTTGKGSANQQDFSS	351	371	0	true	A0A3Q1LG13_BOVIN-351-371	false
A0A3Q1MEI1_BOVIN	YLYTMENTTGKGSANQQDFSS	540	560	1.46e-08	true	A0A3Q1MEI1_BOVIN-540-560	false
E1BFL6_BOVIN	YLYTMENTTGKGSANQQDFSS	540	560	1.50e-08	true	E1BFL6_BOVIN-540-560	false
A0A3Q1LTX8_BOVIN	YLYTMENTTGKGSANQQDFSS	540	560	1.58e-08	true	A0A3Q1LTX8_BOVIN-540-560	false
VP13B_HUMAN	YLYTMENTSGKGSTNQQDFSS	540	560	8.56e-08	true	VP13B_HUMAN-540-560	false
F6ZMU5_MACMU	YLYTMENTSGKGSTNQQDFSS	540	560	9.81e-08	true	F6ZMU5_MACMU-540-560	false
F6ZMT6_MACMU	YLYTMENTSGKGSTNQQDFSS	540	560	9.89e-08	true	F6ZMT6_MACMU-540-560	false
H2QWI0_PANTR	YLYTMENTSGKGSTNQQDFSS	540	560	2.61e-07	true	H2QWI0_PANTR-540-560	false
F6ZGW2_MACMU	YLYTMENTSGKGSTNQQDFSS	540	560	2.67e-07	true	F6ZGW2_MACMU-540-560	false
F6UQC5_CANLF	YLYTVENIIGKGSANQQDFS	540	559	1.76e-06	true	false	false
J9NY52_CANLF	YLYTVENIIGKGSANQQDFS	540	559	1.76e-06	true	false	false
F6WB78_XENTR	YLYTMESTSGKGPLNQQDFTS	541	561	3.98e-06	true	false	false
F7FCU7_MONDO	YLYTMESSSGKGTRNQQDLPS	540	560	3.13e-05	true	false	false
A0A1D5PAQ2_CHICK	YLYTMESTSGKVSGNQQDPSS	94	114	7.45e-05	true	false	false
A0A3Q2U5Q2_CHICK	YLYTMESTSGKVSGNQQDPSS	135	155	7.78e-05	true	false	false
A0A3Q2UD28_CHICK	YLYTMESTSGKVSGNQQDPSS	135	155	8.02e-05	true	false	false
VP13B_MOUSE	YLYTVEHSSGKGPTSQQDFPS	539	559	1.05e-04	true	false	false
