## Supplementary Data 2 for "Census of exposed aggregation-prone regions in proteomes": cluster_2162.csv

ID	sequence	start	stop	p-value	conserved	ID_EAR	TM	low_complexity
A0A0A0MR27_HUMAN-788-800	QTACHGPSGCLSN	788	800	0	true	A0A0A0MR27_HUMAN-788-800	false
A0A2I3S019_PANTR	QTACHGPSGCLSN	850	862	1.00e-05	true	A0A2I3S019_PANTR-850-862	false
F7H6Z5_MACMU	QTACHGPSGCLSN	835	847	1.33e-05	true	F7H6Z5_MACMU-835-847	false
CCD14_HUMAN	QTACHGPSGCLSN	877	889	1.44e-05	true	CCD14_HUMAN-877-889	false
F7H6Z7_MACMU	QTACHGPSGCLSN	819	831	1.51e-05	true	F7H6Z7_MACMU-819-831	false
A0A1D5QER5_MACMU	QTACHGPSGCLSN	828	840	1.63e-05	true	A0A1D5QER5_MACMU-828-840	false
J3QT39_HUMAN	QTACHGPSGCLSN	829	841	2.71e-05	true	J3QT39_HUMAN-829-841	false
A0A2I3TAE4_PANTR	QTACHGPSGCLSN	826	838	2.78e-05	true	A0A2I3TAE4_PANTR-826-838	false
H2QN89_PANTR	QTACHGPSGCLSN	785	797	2.82e-05	true	H2QN89_PANTR-785-797	false
