## Supplementary Data 2 for "Census of exposed aggregation-prone regions in proteomes": cluster_2163.csv

ID	sequence	start	stop	p-value	conserved	ID_EAR	TM	low_complexity
A0A0C4DG96_HUMAN-459-486	VHLKQKARAEERLKGLGFYSLGLSFASL	459	486	0	true	A0A0C4DG96_HUMAN-459-486	false
EGR4_HUMAN	VHLKQKARAEERLKGLGFYSLGLSFASL	562	589	2.72e-12	true	EGR4_HUMAN-562-589	false
H2QI47_PANTR	VHLKQKARAEERLKGLGFYSLGLSFASL	562	589	2.81e-12	true	H2QI47_PANTR-562-589	false
F6V4R7_MONDO	VHLKQKARAEERLKGLGFYALGLSFAAL	458	485	3.04e-12	true	F6V4R7_MONDO-458-485	false
EGR4_RAT	VHLKQKARAEERLKGLGFYSLGLSFAAL	451	478	5.23e-12	true	EGR4_RAT-451-478	false
G3V7Z9_RAT	VHLKQKARAEERLKGLGFYSLGLSFAAL	451	478	5.27e-12	true	G3V7Z9_RAT-451-478	false
EGR4_MOUSE	VHLKQKARAEERLKGLGFYSLGLSFAAL	451	478	5.48e-12	true	EGR4_MOUSE-451-478	false
F1MAU9_BOVIN	VHLKQKARAEERLKGLGFYSLGLSFAAL	455	482	5.49e-12	true	F1MAU9_BOVIN-455-482	false
EGR4_BOVIN	VHLKQKARAEERLKGLGFYSLGLSFAAL	455	482	5.67e-12	true	EGR4_BOVIN-455-482	false
J9NVL0_CANLF	VHLKQKARAEERLKGLGFYSLGLSFAAL	560	587	6.43e-12	true	J9NVL0_CANLF-560-587	false
E1BRY3_CHICK	VHLKQKARTEEKLKGLGFFSVGLSFGTL	359	386	1.33e-10	true	E1BRY3_CHICK-359-385	false
F7DXB4_XENTR	VHMKQKARTEEKLKGLGFYTVGLSFGTL	388	415	2.42e-10	true	F7DXB4_XENTR-388-414	false
