## Supplementary Data 2 for "Census of exposed aggregation-prone regions in proteomes": cluster_2164.csv

ID	sequence	start	stop	p-value	conserved	ID_EAR	TM	low_complexity
A0A1D5R8H3_MACMU-79-104	IQNDEKGGYSVNGGSGENTYGRKSLG	79	104	0	true	A0A1D5R8H3_MACMU-79-104	false
E9PNP6_HUMAN	IQNDEKGGYSVNGGSGENTYGRKSLG	54	79	3.18e-12	true	E9PNP6_HUMAN-54-79	false
J3QPA7_MOUSE	IQNDEKGGYSVNGGSGENTYGRKSLG	54	79	3.85e-12	true	J3QPA7_MOUSE-54-79	false
A0A2I3T706_PANTR	IQNDEKGGYSVNGGSGENTYGRKSLG	54	79	8.44e-12	true	A0A2I3T706_PANTR-54-79	false
I3L0W2_HUMAN	IQNDEKGGYSVNGGSGENTYGRKSLG	54	79	8.44e-12	true	I3L0W2_HUMAN-54-79	false
SMG1_HUMAN	IQNDEKGGYSVNGGSGENTYGRKSLG	80	105	8.45e-12	true	SMG1_HUMAN-80-105	false
SMG1_MOUSE	IQNDEKGGYSVNGGSGENTYGRKSLG	78	103	8.45e-12	true	SMG1_MOUSE-78-103	false
F1MBL6_BOVIN	IQNDEKGGYSVNGGSGENTYGRKSLG	78	103	8.45e-12	true	F1MBL6_BOVIN-78-103	false
F7ENF7_MACMU	IQNDEKGGYSVNGGSGENTYGRKSLG	54	79	8.45e-12	true	F7ENF7_MACMU-54-79	false
J9NTC0_CANLF	IQNDEKGGYSVNGGSGENTYGRKSLG	54	79	8.45e-12	true	J9NTC0_CANLF-54-79	false
F1PBU5_CANLF	IQNDEKGGYSVNGGSGENTYGRKSLG	50	75	8.45e-12	true	F1PBU5_CANLF-50-75	false
F6X396_MACMU	IQNDEKGGYSVNGGSGENTYGRKSLG	79	104	8.45e-12	true	F6X396_MACMU-79-104	false
H2R014_PANTR	IQNDEKGGYSVNGGSGENTYGRKSLG	80	105	8.45e-12	true	H2R014_PANTR-80-105	false
F7F0R6_MONDO	IQNDEKGGYNVNGGSGENTYGRKSLG	53	78	2.02e-11	true	F7F0R6_MONDO-53-78	false
H2RA92_PANTR	IQNDEKGGYSVNGGSGENTYGRKSLG	70	95	3.11e-11	true	H2RA92_PANTR-70-95	false
SMG1L_HUMAN	IQNDEKGGYSVNGGSGENTYGRKSLG	76	101	3.46e-11	true	SMG1L_HUMAN-76-101	false
E1BW33_CHICK	IQNEDKGGYSVNGGSGENTYGRKSLG	79	104	6.40e-11	true	E1BW33_CHICK-79-104	false
F7FGW0_ORNAN	IQNEEKGGYNVNGGAGENTYGRKSLG	57	82	1.31e-10	true	F7FGW0_ORNAN-57-82	false
K7EFV3_ORNAN	IQNEEKGGYNVNGGAGENTYGRKSLG	20	45	4.17e-10	true	K7EFV3_ORNAN-20-45	false
F6R8B3_XENTR	VQNEEEGGYSVNGGSGESAFGRKSLG	74	99	3.65e-09	true	false	false
A0A1D5PE85_CHICK	GGYSVNGGSGENTYGRKSLG	6	25	2.48e-08	true	false	false
A0A2R8QK29_DANRE	EEGGGYDADGGLSENAYGWKSLG	76	98	1.42e-04	true	false	false
C5J7W8_DANRE	EEGGGYDADGGLSENAYGWKSLG	76	98	1.42e-04	true	false	false
F1QLT4_DANRE	EEGGGYDADGGLSENAYGWKSLG	76	98	1.42e-04	true	false	false
A0A2R8QCX9_DANRE	EEGGGYDADGGLSENAYGWKSLG	76	98	1.48e-04	true	false	false
