## Supplementary Data 2 for "Census of exposed aggregation-prone regions in proteomes": cluster_2165.csv

ID	sequence	start	stop	p-value	conserved	ID_EAR	TM	low_complexity
A0A1B8Y6I6_XENTR-1067-1195	QGQQNQANGPQGQQNQANGPQGQQNQANGSRGEQNQANGSRGEQNQANGPQGQQNQENGSQGEQNQANGPQGQQNQENGSRGEQNQANGLQGQQNRTNGSRGQQNQENGLQGQQNRTNGSQGQQNQANE	1067	1195	0	true	A0A1B8Y6I6_XENTR-1067-1195	false
A0A1B8Y6K8_XENTR	QGQQNQANGPQGQQNQANGPQGQQNQANGSRGEQNQANGSRGEQNQANGPQGQQNQENGSQGEQNQANGPQGQQNQENGSRGEQNQANGLQGQQNRTNGSRGQQNQENGLQGQQNRTNGSQGQQNQANE	1067	1195	8.10e-57	true	A0A1B8Y6K8_XENTR-1067-1195	false
F6Y4V7_XENTR	AHGPAQLALISSGESARVVPDQNQANGSRGEQNQANGPQGQQNQENGSQGEQNQANGPQGQQNQENGSRGEQNQANGLQGQQNRTNGSRGQQNQENGLQGQQNRTNGSQGQQNQANE	930	1046	6.80e-42	true	F6Y4V7_XENTR-951-1046	false
A7S7L4_NEMVE	LGPPRVTYGPLGPPRVTYGPLGPPRVTYGPVGPPRVTYGPVGPPRITYGPLGPPRITYGPLGPPRITYGPLGPPRVTYGPLGPPRVTYGPLGPPRVTYGPLGPPRITYGPLGPPRVTYGPLGSLKVL	22	148	4.42e-12	true	false	false
A7T0P7_NEMVE	CQQNRTVTWLCQQNRTVTWLCQQNRTVTWLCQQNRTVTWLCQQNRTVTWLCQQNRTVTWLCQQNRTVTWLCQQNRTVTWLCQQNRTMAWLCQQNRTVAWLCQQNRTVTWLWQQNRTVTWLWQQN	8	131	2.73e-11	true	false	false
C3YKG5_BRAFL	HGRDLHVHGLHGRDLHVHGLHVRDLHVHGLHGRDLHVHGLHGRDLHVRGLHVRDLHVHGLHGRDLHVHGLHGRDLHGHGLRDRDLHVHGLHGRDLHVHGLHGRDLHVHGLHGR	1	113	4.16e-11	true	false	false
A7S219_NEMVE	GSQWRVMAVHGSQWQVMAVHGSQWQVMAVHGSQWQVMAVHGSQWQVMAAHGSQWQVMAAHGSQWQVMAVHGSQWQVMAVHGIHGSQWQVMAVHGSQWQVMAAHGSQWQVMAAHGSQWQVMAVHGSQWQVMAVH	95	227	9.52e-11	true	false	false
A7RGW9_NEMVE	GSQWQIMAVHGSQWQVMAVHGSQWQIMAVHGSQWQSMTSHGSQWQIMAAHGSQWLVMEVHGSQWQIMAVHGSQWQVMAAHGSQWKVMAAHGSQWQVMAVHGSQWQVMAVHGSQWQVMAVHGSQW	81	204	1.67e-10	true	false	false
A7T3B5_NEMVE	AHGSQWQVMVVHGSQWQVMAAHGSQWQVMVVHVHGSQWQVMAAHGSQWQVMVVHGSQWQVMAAHGSQWQVMAAHGIHGSHWEVMAAHGSHWQVMVVHGSQWQVMAAHGSQWQVMAVHGSQ	126	245	6.77e-10	true	false	false
A7RXV4_NEMVE	HNKETRANTLHNKETRANTLHNKETRANTLHNKETRANTLHNKETRANTLHNKKTRANTLHNKETRANTLHNKETRANTLHNKETRANTLHNKETRANTLHNKKTRANTLHNKETRANTLHNKETRAN	1	128	6.14e-09	true	false	false
A0A1B8Y1S4_XENTR	KGKMLVEPGVQGKMLVEPGVQGKMLVEPGVQGKMLVEPGVQGKMLVEPGVQGKMLVEPGIQGKMLVEPGVQGKMLMEPGVQGKMLVEPGVQGKMLVEPGIQGKMLVEPGIQGKMLMEPGVQGKM	85	208	8.43e-09	true	false	false
A7SFS0_NEMVE	DGTTRICNGYDGTTRICNGYDGTTRICNGYDGTTRISNVYNGTTRLCNGYDGTTRICNGYDGTTRICNGYDGTTRILNVYNGTTRICNGYDGTTRILNVNNGTTRICNGYDGITRICNVYDGTTRISNV	23	151	1.10e-08	true	false	false
A0A1B8Y1S7_XENTR	GKMLVEPGVQGKMLVEPGVQGKMLVEPGVQGKMLVEPGVQGKMLVEPGVQGKMLVEPGVQGKMLVEPGVQGKMLVEPGVQGKMLVEPGVQGKMLVEPGVQGKMLVEPGVQGKM	1	113	1.92e-08	true	false	false
F1M853_RAT	QGAQNQAKKGEGAQNQAKKGEGVQNQAKKGEGAQNQVKKGEGAQNQAKKGEGAQNQAKKGEGTQNQAKKGEGAQNQGKKGEGAQNQAKKGEGAQNQAKKGEGAQNQAKKGEGAQNQAKKGEGGQNQAK	202	329	3.02e-08	true	F1M853_RAT-212-269	true
F6Q8V4_MACMU	GDSVDAEGPAGDSVDAEGPAGDSVDAEGLAGDSVEAEGPAGDSVDAEGPAGDSVEAGDPVGDRVEAGDPVGDTVEAEGPAGDSMDAEGPAGGTRRVSG	197	294	7.27e-08	true	false	false
RRBP1_MOUSE	EGAQNQAKKGEGAQNQAKKGEGAQNQGKKGEGAQNQSKKGEGAQNQAKKGEGGQNQAKKGEGAQNQAKKGEGAQNQAKKGEGVQNQAKKGVEGAQNQGKKGEANQNQAKKGEGGQNQTKKGEGPQNQ	292	418	7.65e-08	true	RRBP1_MOUSE-352-379	true
F6Q8W4_MACMU	GDSVDAEGPAGDSVDAEGPAGDSVDAEGLAGDSVEAEGPAGDSVDAEGPAGDSVEAGDPVGDRVEAGDPVGDTVEAEGPAGDSMDAEGPAGGTRRVSG	197	294	7.78e-08	true	false	false
A0A1B8XSN3_XENTR	GVQGKMLVELGVQGKMLVEPGVQGNMLVEPGIQGKMLVEPGVQGKMLVEPGVQGKMLVEPGVQGKMLVEPGVQGKMLVEPGVQGKMLVEPGVQGKMLVELGVQGKMLVALGVQGKM	180	295	9.01e-08	true	false	false
A2AVJ7_MOUSE	EGAQNQAKKGEGAQNQAKKGEGAQNQGKKGEGAQNQSKKGEGAQNQAKKGEGGQNQAKKGEGAQNQAKKGEGAQNQAKKGEGVQNQAKKGVEGAQNQGKKGEANQNQAKKGEGGQNQTKKGEGPQNQ	292	418	1.08e-07	true	A2AVJ7_MOUSE-352-379	true
F1MDC1_BOVIN	EGAQNQGKKAEGAQNQGKKAEGAQNQGKKSEGAQNQGKKSEGAQNQGKKAEGAQNQGKKVEGAQNQGKKAEGAQNQGKKVEGAQNQGKKAEGAQNQGKKSEGAQNQGKKGEGAQNQGKKAEGAQNQ	273	398	7.72e-07	true	F1MDC1_BOVIN-373-390	true
Q8IKA0_PLAF7	QNTSSGTYQPQNTSSGTYQPQNTSSGTYQPQNTSSGTYQPQNTSSGTYQPQNTSSGTYQPQNTSSGTYQPQNTSSGIYGTQNMSSGINGTKNMSSGIYGTQNMSSGIYGAHKSCDGT	569	685	1.59e-07	true	false	false
A0A3Q1LHT7_BOVIN	EGAQNQGKKAEGAQNQGKKAEGAQNQGKKSEGAQNQGKKSEGAQNQGKKAEGAQNQGKKVEGAQNQGKKAEGAQNQGKKVEGAQNQGKKAEGAQNQGKKSEGAQNQGKKGEGAQNQGKKAEGAQNQ	273	398	1.04e-06	true	A0A3Q1LHT7_BOVIN-373-390	true
CLIC6_HUMAN	GDSVDAEGPAGDSVDAEGPLGDNIQAEGPAGDSVDAEGRVGDSVDAEGPAGDSVDAEGRVGDSVEAGDPAGDGVEAGVPAGDSVEAEGPAGDSMDAEGPAGRARRVSGEPQQSGDGSLSPQAEAIE	187	312	2.33e-07	true	false	false
A7T1V5_NEMVE	HQPLGSCGQGYQPLGSLGLGHQPLGSRGLGHQPLGSRGLGHQPLGSRGQGHQPLGSRGQGHQPLGSRGQGHQPLGSRGL	2	80	6.31e-07	true	false	false
A0A2I3S2C9_PANTR	EAPEGSASGEAGDSVDAEGPLGDNIEAEGPAGDSVDAEGPAGDSVDAEGPAGDSVDAEGPAGDSVDAECPAGDSVEAEGPAGDSAEAGVPAGDSVEAEGPAADSMDAEGPAGRARRVSG	146	264	2.66e-06	true	false	false
F6YM55_XENTR	HGERHTRSKPHGERHTRSKPHGERHTRSKPHGERHTRSKPHGERHTRSKPHGERHTRSKPHGERHTRSKPHGERHTRSKPHGERHTRISLTGRDSTHSKPHGERHTRSKPHGERHTRSKSHGERH	38	162	3.03e-06	true	false	false
H2QZZ0_PANTR	EAPEGSASGEAGDSVDAEGPLGDNIEAEGPAGDSVDAEGPAGDSVDAEGPAGDSVDAEGPAGDSVDAECPAGDSVEAEGPAGDSAEAGVPAGDSVEAEGPAADSMDAEGPAGRARRVSG	146	264	3.19e-06	true	false	false
RRBP1_HUMAN	EGAQNQAKKVEGAQNQGKKAEGAQNQGKKGEGAQNQGKKAEGAQNQGKKAEGAQNQGKKAEGAQNQGKKAEGAQNQGKKAEGAQNQGKKAEGAQNQGKKVEGAQNQGKKAEGAQNQGKKAEGAQNQ	293	418	4.79e-06	true	RRBP1_HUMAN-313-330	true
A7F593_SCLS1	GEKNQRRSPDIEKNQRRVPDIEKNQRRSPDIEKNQRRVPDIEKNQRRSPDIEKSQRRVPEIEKNQRRVPEIEINQRRSPDIEKNQRRGPDVEKNQRRGPEIDKNQ	668	772	4.95e-06	true	false	false
F6TEE0_MACMU	EGTSTQGKKAEGSQNQARKVEGAQNQGKKTEGAQNQGKKAEGAQNQGKKAEGAQSQDKKAEGAQNQGKKGEGAQNQGKKGEGAQNQGKKAEGAQSQGKKAEGAQGQGKKAEGAQNQGKKAEGAQ	283	406	6.60e-05	true	F6TEE0_MACMU-343-370	true
A7RFA7_NEMVE	DGPRGGRSAVYGPRGGRDANDGPRGGRDANDGPRGGRDANDGPRGGRDANEGPRGGRDANEGPRGGRDANKGPRGGRN	31	108	6.68e-06	true	false	false
C3Z7G9_BRAFL	HHQRNVCSSEHHQRNVCSSEHHQRNVCSSEHHQCNVCSSEHHRRNVCSFNHHQCNVCSSKHHQCNVCSSEHHQRNVCSFEHHQCNVCSSNHHQRNVCSSEHHQRNVC	1	107	7.01e-06	true	false	false
F6TF51_XENTR	RGQTPGIRGTRGPAPASRGTRGPAPPSRGTRGPAPASRGTRGPAPASRGTRGQAPASRGTRGPAPASRGTRGQAPASRGTRGQAPAIREPGGKLRALGAPGGQLRPVGE	1	109	1.18e-05	true	false	false
A7SCX4_NEMVE	HGTTHTSNSPDGTTRTTNSPDGTTRTSNSPDGTTHTSNSPDGTTRTSNSPDGTTRTTNSPDGTTRTTNLLHGTTCTTDLPYEMTRTT	10	96	2.31e-05	true	false	false
A0A1B8XTL0_XENTR	GTEKRATRPSGTEKRLTRPSGTEKRVTRPSGTEKRVTRPSGTEKRVTRPSGTEKRVTRPSGTEKRVTRPSGTEKRLTRPSGTEKRATRLSGTEKRLTRPSGTEKRATRPSGTEKRLTRPSGTEKRVTRPS	108	237	4.95e-05	true	false	false
C3ZSA3_BRAFL	LEEELDGPSALEEELDEPSALEEELDGPSALEEELDGPSALEEELDEPSALEEELDGSSALEGELDGPSALEEELDESSTLEEELDGSSALEEELDGSSALEEELG	347	452	5.32e-05	true	false	false
A2FK24_TRIVA	ETIQNESTPIETIQNESTPIETIQNESTPIETIQNESTPVETIQNESIPAETIQNESTSVETIQNESIPAETIQNESTPVETIQNESTPVETIQNESTPIETIQNESTSVETIQNESTSVETIQNES	565	691	1.74e-04	true	false	true
A7STA7_NEMVE	RGDQREGHLARGDQREGHLARGDQREGHLARGDQWEGHLARGDQWEGHLARGDQREGHLARGDQWEGHLARGDQWEGHLARGDQWEGHLARGNQRKGHLARGDQWEGHLARGDQRKGHLARGDQWE	9	134	2.31e-04	true	false	false
H2XM43_CIOIN	EQEESSGPIRGQEESSRPIRGQEESSRPIRGQEESSRPIRGQKESSGPIRGQEESSGPIRGQKESSGPIRGQEESSRPIRGQEESSRPIRGQEESSGPIRGQKESSGPIRGQKESSGPIRGQE	127	249	2.39e-04	true	false	false
C3ZZF9_BRAFL	SGAAGRQALGSGATGRQALGSGAAGRQALGSGAAGRQALGSGATGRQALGSGAAGRQALGSGAAGRQALGSG	3	74	2.64e-04	true	C3ZZF9_BRAFL-9-71	false
A0A1B8XZD4_XENTR	EGQGKMLVEPEGQGKMLVGPAGQGKMLVGPAGQGKMLVGPAGQGKMLVGPEGQGKMLVGPEGQGKMLVGPEGQGKMLVGPEG	6	87	3.27e-04	true	false	false
