## Supplementary Data 2 for "Census of exposed aggregation-prone regions in proteomes": cluster_2166.csv

ID	sequence	start	stop	p-value	conserved	ID_EAR	TM	low_complexity
F7FUG2_MONDO-616-640	LGLDSSLNLGADPGGSLFFLQSAAA	616	640	0	true	F7FUG2_MONDO-616-640	false
F1NC41_CHICK	INLDSSLNLSTDNNSSLFFLQNAAG	1705	1729	3.32e-05	true	F1NC41_CHICK-1705-1730	false
A0A1D5PDS2_CHICK	INLDSSLNLSTDNNSSLFFLQNAAG	1690	1714	3.35e-05	true	A0A1D5PDS2_CHICK-1690-1715	false
F6WZ14_ORNAN	VNLDGSLNLSTDHSGSLFFLRNAAG	669	693	3.65e-05	true	F6WZ14_ORNAN-665-702	false
A0A3Q2UD63_CHICK	INLDSSLNLSTDNNSSLFFLQNAAG	1788	1812	3.78e-05	true	A0A3Q2UD63_CHICK-1788-1813	false
CASZ1_HUMAN	ISLDGSLSLGAEPGSLLFLQS	1614	1634	9.77e-05	true	CASZ1_HUMAN-1614-1643	false
H2PXZ9_PANTR	ISLDGSLSLGAEPGSLLFLQS	1534	1554	1.16e-04	true	H2PXZ9_PANTR-1534-1563	false
