## Supplementary Data 2 for "Census of exposed aggregation-prone regions in proteomes": cluster_2167.csv

ID	sequence	start	stop	p-value	conserved	ID_EAR	TM	low_complexity
A0A087WS83_MOUSE-981-1006	QDLRRTNSLMVPRGSGLVGALDEAET	981	1006	0	true	A0A087WS83_MOUSE-981-1006	false
E9QK20_MOUSE	QDLRRTNSLMVPRGSGLVGALDEAET	673	698	1.76e-10	true	E9QK20_MOUSE-673-698	true
A0A1D5RLU3_MOUSE	QDLRRTNSLMVPRGSGLVGALDEAET	919	944	1.78e-10	true	A0A1D5RLU3_MOUSE-919-944	true
CAC1E_RAT	QDLRRTNSLMVPRGSGLVGALDEAET	931	956	1.78e-10	true	CAC1E_RAT-931-956	true
F1LNB9_RAT	QDLRRTNSLMVPRGSGLVGALDEAET	613	638	1.78e-10	true	F1LNB9_RAT-613-638	true
A0A0G2JVW2_RAT	QDLRRTNSLMVPRGSGLVGALDEAET	669	694	1.81e-10	true	A0A0G2JVW2_RAT-669-694	true
F1LMS1_RAT	QDLRRTNSLMVPRGSGLVGALDEAET	962	987	1.83e-10	true	F1LMS1_RAT-962-987	true
CAC1E_MOUSE	QDLRRTNSLMVPRGSGLVGALDEAET	981	1006	1.85e-10	true	CAC1E_MOUSE-981-1006	true
A0A3Q1LVQ2_BOVIN	QDLRRTNSLMVPRGSGLAGALDEADT	1122	1147	1.55e-09	true	A0A3Q1LVQ2_BOVIN-1122-1147	true
F1MP22_BOVIN	QDLRRTNSLMVPRGSGLAGALDEADT	1103	1128	1.59e-09	true	F1MP22_BOVIN-1103-1128	true
A0A3Q1MIE0_BOVIN	QDLRRTNSLMVPRGSGLAGALDEADT	1104	1129	1.65e-09	true	A0A3Q1MIE0_BOVIN-1104-1129	true
A0A3Q1LZY8_BOVIN	QDLRRTNSLMVPRGSGLAGALDEADT	1122	1147	1.66e-09	true	A0A3Q1LZY8_BOVIN-1122-1147	true
F1PAH2_CANLF	QDLRRTNSLMVPRGSGLAGALDEANT	1125	1150	2.38e-09	true	F1PAH2_CANLF-1125-1150	true
CAC1E_HUMAN	QDLRRTNSLMVSRGSGLAGGLDEADT	979	1004	4.43e-08	true	CAC1E_HUMAN-979-1004	true
A0A2J8N6N1_PANTR	QDLRRTNSLMVSRGSGLAGGLDEADT	979	1004	4.43e-08	true	A0A2J8N6N1_PANTR-979-1004	true
A0A2I3TV71_PANTR	QDLRRTNSLMVSRGSGLAGGLDEADT	968	993	4.43e-08	true	A0A2I3TV71_PANTR-968-993	true
A0A2I3SZF3_PANTR	QDLRRTNSLMVSRGSGLAGGLDEADT	949	974	4.47e-08	true	A0A2I3SZF3_PANTR-949-974	true
J3KP11_HUMAN	QDLRRTNSLMVSRGSGLAGGLDEADT	978	1003	4.50e-08	true	J3KP11_HUMAN-978-1003	true
F8W9Z1_HUMAN	QDLRRTNSLMVSRGSGLAGGLDEADT	960	985	4.50e-08	true	F8W9Z1_HUMAN-960-985	true
A0A2I3RM76_PANTR	QDLRRTNSLMVSRGSGLAGGLDEADT	960	985	4.50e-08	true	A0A2I3RM76_PANTR-960-985	true
A0A2I3S8Y1_PANTR	QDLRRTNSLMVSRGSGLAGGLDEADT	670	695	4.51e-08	true	A0A2I3S8Y1_PANTR-670-695	true
A0A2I3SZS3_PANTR	QDLRRTNSLMVSRGSGLAGGLDEADT	901	926	4.57e-08	true	A0A2I3SZS3_PANTR-901-926	true
A0A1D5Q5B6_MACMU	QDLRRTNSLMVSRGSGLAGGLDEA	664	687	1.72e-07	true	A0A1D5Q5B6_MACMU-664-689	true
A0A1D5R2A4_MACMU	QDLRRTNSLMVSRGSGLAGGLDEA	946	969	1.78e-07	true	A0A1D5R2A4_MACMU-946-971	true
F7ETU5_MACMU	QDLRRTNSLMVSRGSGLAGGLDEA	957	980	1.79e-07	true	F7ETU5_MACMU-957-982	true
F7GGV6_MACMU	QDLRRTNSLMVSRGSGLAGGLDEA	976	999	1.82e-07	true	F7GGV6_MACMU-976-1001	true
F7GEI8_MACMU	QDLRRTNSLMVSRGSGLAGGLDEA	965	988	1.85e-07	true	F7GEI8_MACMU-965-990	true
A0A1D5Q7C3_MACMU	QDLRRTNSLMVSRGSGLAGGLDEA	976	999	1.89e-07	true	A0A1D5Q7C3_MACMU-976-1001	true
A0A1D5RL28_MACMU	QDLRRTNSLMVSRGSGLAGGLDEA	976	999	1.89e-07	true	A0A1D5RL28_MACMU-976-1001	true
