## Supplementary Data 2 for "Census of exposed aggregation-prone regions in proteomes": cluster_2168.csv

ID	sequence	start	stop	p-value	conserved	ID_EAR	TM	low_complexity
EWG_DROME-572-598	GTTAQVQGVATLHQGEGGATIQTVQSL	572	598	0	true	EWG_DROME-572-598	false
M9NE19_DROME	GTTAQVQGVATLHQGEGGATIQTVQSL	421	447	3.96e-11	true	M9NE19_DROME-421-447	false
M9PGI0_DROME	GTTAQVQGVATLHQGEGGATIQTVQSL	527	553	4.07e-11	true	M9PGI0_DROME-527-553	false
M9PG44_DROME	GTTAQVQGVATLHQGEGGATIQTVQSL	560	586	4.28e-11	true	M9PG44_DROME-560-586	false
M9NEL5_DROME	GTTAQVQGVATLHQGEGGATIQTVQSL	575	601	4.47e-11	true	M9NEL5_DROME-575-601	false
Q7PQW1_ANOGA	GTTAQVQGIATLQQQADGGVHAIQTI	463	488	5.42e-05	true	Q7PQW1_ANOGA-471-488	false
