## Supplementary Data 2 for "Census of exposed aggregation-prone regions in proteomes": cluster_2169.csv

ID	sequence	start	stop	p-value	conserved	ID_EAR	TM	low_complexity
B3DFT3_DANRE-47-68	QVSQTGMQQHSMGHNATVATTY	47	68	0	true	B3DFT3_DANRE-47-68	false
B3DG22_DANRE	QVSQTGMQQHSMGHNATVATTY	47	68	1.45e-09	true	B3DG22_DANRE-47-68	false
H2T4Z8_TAKRU	QVSQTGMQQHSMGHNATVATTY	47	68	1.47e-09	true	H2T4Z8_TAKRU-47-68	false
F6Y5H6_XENTR	VSQTGMQQHSMGHNATVTTTY	48	68	1.99e-08	true	F6Y5H6_XENTR-45-70	false
A0A1D5PQG0_CHICK	QVSQPAMQQHPMGHNGTVTAAY	45	66	5.85e-06	true	false	false
H2TZH3_TAKRU	QVSQAAMQQHHMGHNGTVSAAY	45	66	8.62e-06	true	H2TZH3_TAKRU-45-68	false
F6UZ04_MONDO	QVAQPAMQQHPMGHNGTVTAAY	54	75	9.30e-06	true	false	false
F7ECG3_XENTR	QVSQASMQQHGMGHNGPVSAAY	46	67	1.62e-05	true	false	false
B3DH68_DANRE	QVTQAAMQQHHMGHNGTVPAAY	45	66	2.25e-05	true	false	false
A5WVY6_DANRE	QVSQANLQQHSMSHNA	45	60	2.60e-04	true	A5WVY6_DANRE-46-63	false
