## Supplementary Data 2 for "Census of exposed aggregation-prone regions in proteomes": cluster_2170.csv

ID	sequence	start	stop	p-value	conserved	ID_EAR	TM	low_complexity
A0A3Q2U2N3_CHICK-496-522	ATQCNTMQHNATQCNTMQHNATQCNAV	496	522	0	true	A0A3Q2U2N3_CHICK-496-522	false
A0A3Q2UAW4_CHICK	ATQCNTMQHNATQCNTMQHNATQCNAV	229	255	1.08e-10	true	A0A3Q2UAW4_CHICK-229-255	false
A0A3Q2UBU4_CHICK	ATQCNTMQHNATQCNTMQHNATQCNAV	229	255	1.09e-10	true	A0A3Q2UBU4_CHICK-229-255	false
A0A3Q2UI15_CHICK	ATQCNTMQHNATQCNTMQHNATQCNAV	436	462	2.01e-10	true	A0A3Q2UI15_CHICK-436-462	false
A0A3Q2U927_CHICK	ATQCNTMQHNATQCNTMQHNATQCNAV	532	558	2.09e-10	true	A0A3Q2U927_CHICK-532-558	false
A0A3Q2UE85_CHICK	ATQCNTMQHNATQCNTMQHNATQCNAV	532	558	2.18e-10	true	A0A3Q2UE85_CHICK-532-558	false
A0A3Q3AVF1_CHICK	ATQCNTMQHNATQCNTMQHNATQCNAV	532	558	2.33e-10	true	A0A3Q3AVF1_CHICK-532-558	false
A0A3Q2UI27_CHICK	AAQHNAVQHHAVQHHAVQHNAAPCRA	40	65	6.86e-05	true	A0A3Q2UI27_CHICK-40-61	true
A7S0S8_NEMVE	AMRCDAMRCDAMRCDAMRCDAMRCDAM	5	31	3.80e-04	true	false	false
A0A1B8XVE1_XENTR	CNSLQLPATPCNSLQLPATLCNS	5	27	4.92e-04	true	false	false
