## Supplementary Data 2 for "Census of exposed aggregation-prone regions in proteomes": cluster_2171.csv

ID	sequence	start	stop	p-value	conserved	ID_EAR	TM	low_complexity
A0A2I3SAN5_PANTR-1529-1550	ITAAIETVNIHGDHSLKNKAEL	1529	1550	0	true	A0A2I3SAN5_PANTR-1529-1550	false
B5MEG9_HUMAN	ITTAIETVNIHGDHSLKNKAEL	168	189	6.30e-09	true	B5MEG9_HUMAN-168-189	false
A0A2I3SCS3_PANTR	ITAAIETVNIHGDHSLKNKAEL	1529	1550	9.97e-09	true	A0A2I3SCS3_PANTR-1529-1550	false
E7EVA0_HUMAN	ITTAIETVNIHGDHSLKNKAEL	1529	1550	2.48e-08	true	E7EVA0_HUMAN-1529-1550	false
F7HR83_MACMU	ITAAIETVNSHGDHALKNKAEL	1497	1518	8.83e-08	true	F7HR83_MACMU-1497-1518	false
F7BEU8_MACMU	ITAAIETVNSHGDHALKNKAEL	1495	1516	9.07e-08	true	F7BEU8_MACMU-1495-1516	false
