## Supplementary Data 2 for "Census of exposed aggregation-prone regions in proteomes": cluster_2172.csv

ID	sequence	start	stop	p-value	conserved	ID_EAR	TM	low_complexity
KLF18_HUMAN-469-532	QTLCGEQVTTSTGNQALYGGQMMTSTGNQTLYWGQMMTSTGNQNLCGEQMTTSTGNQALYGGQM	469	532	0	true	KLF18_HUMAN-469-532	false
A0A2I3SBX7_PANTR	QTLCGRQMTTSTGNQTLYGGQMMTSTGNQTLYGGQMMTSTGNQNLYGGQMMTSTGNQNLYGGQM	343	406	1.66e-23	true	A0A2I3SBX7_PANTR-343-462	false
A0A1D5QR92_MACMU	QTLYGEQMMTSTGNQTLYGEQMMTSTSNQTLYGEQMTTSTGNQTLCGEQMTTSTGNQALYGGQM	396	459	1.01e-22	true	A0A1D5QR92_MACMU-396-420	false
A0A0N4SUM5_MOUSE	QTLCGSQKTTSNDDQTFYGYHMTSPDGNLTFYGGQTTTPNGDQIFYDMQMTTPSGDQ	373	429	4.88e-10	true	A0A0N4SUM5_MOUSE-390-407	false
A0A0N4SUU9_MOUSE	QTLCGSQKTTSNDDQTFYGYHMTSPDGNLTFYGGQTTTPNGDQIFYDMQMTTPSGDQ	263	319	4.16e-10	true	A0A0N4SUU9_MOUSE-280-297	false
F1LZG0_RAT	QTHSGDQTVSFDSNQVLHRNQKNTASDETTFYRKQAVPSDGNPILYGDQTTSHFGDQTLFKGQ	227	289	5.29e-08	true	F1LZG0_RAT-272-289	false
D3ZJE1_RAT	IMNHQVISPIGGQTLYDSQKPTSTFNTTPHGSKRTTSSAEDNLAWHPETSSSSEETLYMGQM	317	378	1.05e-06	true	false	false
M0RDP5_RAT	DHLVDSVSNQTFIGDLEMEPSCNHVLYTDQFITSFSEQNPFGDQQRSPVADNRFYADQ	172	229	7.70e-06	true	false	false
A7TBL6_NEMVE	KILCAENKIVCAKNKILCAENKILCAGNKILCAGNKILCAENKILCAKNKILCAGNKILCA	44	104	8.04e-06	true	false	false
M0RCQ4_RAT	CDGEMTSWRNQNVNRGQVKLLGGDNTLYEHQASVYAADQDLCVDHQRSSPIGDQPLYDSQM	258	318	8.83e-06	true	M0RCQ4_RAT-269-293	false
A2AML7_MOUSE	GHLTLYESQMTAPSCSQTLHPNQIITSFSEQNYFEDQQSNLAVNNGFYGNQV	195	246	7.68e-05	true	false	false
C3YU86_BRAFL	VDTVTGNQEASPGVVDTVMGNQEASPGVVDTVTGNQGASPGVVDTVMGNQEASPG	31	85	7.47e-04	true	false	false
