## Supplementary Data 2 for "Census of exposed aggregation-prone regions in proteomes": cluster_2173.csv

ID	sequence	start	stop	p-value	conserved	ID_EAR	TM	low_complexity
D3ZJB5_RAT-1960-1978	ANIMKQNSGIIASEDTFNN	1960	1978	0	true	D3ZJB5_RAT-1960-1978	false
D3ZMQ0_RAT	ANIMKQNSGIIASEDTFNN	1790	1808	5.00e-07	true	D3ZMQ0_RAT-1790-1808	false
D3ZP58_RAT	ANIMKQNSGIIASEDTFNN	1999	2017	5.19e-07	true	D3ZP58_RAT-1999-2017	false
D4A6F9_RAT	ANIMKQNSGIIASEDTFNN	1881	1899	5.48e-07	true	D4A6F9_RAT-1881-1899	false
H7BX50_MOUSE	ANIMKQNSGIIASENTSNN	1787	1805	1.23e-05	true	H7BX50_MOUSE-1787-1804	false
E9QLG3_MOUSE	ANIMKQNSGIIASENTSNN	1996	2014	1.28e-05	true	E9QLG3_MOUSE-1996-2013	false
MGAP_MOUSE	ANIMKQNSGIIASENTSNN	1957	1975	1.37e-05	true	MGAP_MOUSE-1957-1974	false
