## Supplementary Data 2 for "Census of exposed aggregation-prone regions in proteomes": cluster_2174.csv

ID	sequence	start	stop	p-value	conserved	ID_EAR	TM	low_complexity
A0A3Q2U927_CHICK-69-97	NTMQHSATQCTTAHHSATQCNTVQHSVTQ	69	97	0	true	A0A3Q2U927_CHICK-69-97	false
A0A3Q2UE85_CHICK	NTMQHSATQCTTAHHSATQCNTVQHSVTQ	69	97	5.83e-11	true	A0A3Q2UE85_CHICK-69-97	false
A0A3Q3AVF1_CHICK	NTMQHSATQCTTAHHSATQCNTVQHSVTQ	69	97	6.21e-11	true	A0A3Q3AVF1_CHICK-69-97	false
A0A3Q2UAW4_CHICK	NTMQRSATQCNTVHHSATQCNTMQHRATQ	513	541	2.12e-08	true	A0A3Q2UAW4_CHICK-481-553	false
A0A3Q2UBU4_CHICK	NTMQRSATQCNTVHHSATQCNTMQHRATQ	513	541	2.30e-08	true	A0A3Q2UBU4_CHICK-481-553	false
A0A3Q2U2N3_CHICK	NTMQRSATQCNTVHHSATQCNTMQHRATQ	780	808	3.49e-08	true	A0A3Q2U2N3_CHICK-748-820	false
A0A3Q2UI15_CHICK	NTMQRSATQCNTVHHSATQCNTMQHRATQ	720	748	4.17e-08	true	A0A3Q2UI15_CHICK-688-760	false
A0A3Q2UI27_CHICK	SAMQHNAARHNAAQHNAVQHHAVQHHAVQ	29	57	3.22e-04	true	A0A3Q2UI27_CHICK-40-61	true
A7SM41_NEMVE	TLSNSVTRCVTLYNGVTRCVTLSNGVTR	55	82	0.001	true	false	false
