## Supplementary Data 2 for "Census of exposed aggregation-prone regions in proteomes": cluster_2175.csv

ID	sequence	start	stop	p-value	conserved	ID_EAR	TM	low_complexity
A0A2I3SPK2_PANTR-2694-2715	YYYNFTRTVISSGGEERLASHN	2694	2715	0	true	A0A2I3SPK2_PANTR-2694-2715	false
H2R0N1_PANTR	YYYNFTRTVISSGGEERLASHN	2683	2704	1.04e-09	true	H2R0N1_PANTR-2683-2704	false
KMT2A_HUMAN	YYYNFTRTVISSGGEERLASHN	2680	2701	1.04e-09	true	KMT2A_HUMAN-2680-2701	false
F7FZ57_MACMU	YYYNFTRTVISSGGEERLASHN	2680	2701	1.04e-09	true	F7FZ57_MACMU-2680-2701	false
KMT2A_MOUSE	YYYNFTRTVISSGGEERLASHN	2676	2697	1.04e-09	true	KMT2A_MOUSE-2676-2697	false
F1M0L3_RAT	YYYNFTRTVISSGGDERLASHN	2553	2574	2.56e-09	true	F1M0L3_RAT-2553-2574	false
F1PLU0_CANLF	YYYNFTRTVISSGGDERLASHN	2536	2557	2.56e-09	true	F1PLU0_CANLF-2536-2557	false
F7FMK4_MONDO	YYYNFTRTVISSSGEERLGSHN	2276	2297	1.38e-08	true	false	false
F1MHA1_BOVIN	YYYNFSRTVISSGGEERLTPHN	2425	2446	2.42e-08	true	false	false
A0A1D5PK13_CHICK	YYYNFTRTVVSSNTEERLASHN	2570	2591	4.98e-08	true	false	false
A0A3Q3A455_CHICK	YYYNFTRTVVSSNTEERLASHN	2533	2554	4.98e-08	true	false	false
F1NET5_CHICK	YYYNFTRTVVSSNTEERLASHN	2370	2391	4.98e-08	true	false	false
F6Z1Z0_XENTR	YYYNFSRTVVTPGDERLGIH	2571	2590	1.16e-04	true	false	false
