## Supplementary Data 2 for "Census of exposed aggregation-prone regions in proteomes": cluster_2176.csv

ID	sequence	start	stop	p-value	conserved	ID_EAR	TM	low_complexity
Q5K6S6_CRYNJ-496-512	RRNDLRVRGSSALAFTD	496	512	0	true	Q5K6S6_CRYNJ-496-512	false
Q5KG17_CRYNJ	RRNDLRVRGSSALAFTD	934	950	2.18e-06	true	Q5KG17_CRYNJ-934-950	false
Q5KA12_CRYNJ	RRNDLRVRGSSALAFTD	761	777	2.25e-06	true	Q5KA12_CRYNJ-761-777	false
Q5KAY6_CRYNJ	RRNDLRVRGSSALAFTD	686	702	2.40e-06	true	Q5KAY6_CRYNJ-686-702	false
Q5KD21_CRYNJ	RRNDLRVRGSSALAFTD	401	417	2.61e-06	true	Q5KD21_CRYNJ-401-417	false
Q5KEM5_CRYNJ	RRNDLRVRGSSALAFTD	401	417	2.65e-06	true	Q5KEM5_CRYNJ-401-417	false
Q5KD22_CRYNJ	RRNDLRVRGSSALAFTD	496	512	2.66e-06	true	Q5KD22_CRYNJ-496-512	false
Q5KHG9_CRYNJ	RRNDLRVRGSSALAFTD	496	512	2.68e-06	true	Q5KHG9_CRYNJ-496-512	false
Q5KDA8_CRYNJ	RRNDLRVRGSSALAFTD	401	417	2.77e-06	true	Q5KDA8_CRYNJ-401-417	false
