## Supplementary Data 2 for "Census of exposed aggregation-prone regions in proteomes": cluster_2177.csv

ID	sequence	start	stop	p-value	conserved	ID_EAR	TM	low_complexity
A0A0B4K6T1_DROME-736-752	YANVQSSVANSYQQQGY	736	752	0	true	A0A0B4K6T1_DROME-736-752	false
A0A0B4KFC5_DROME	YANVQSSVANSYQQQGY	736	752	5.54e-06	true	A0A0B4KFC5_DROME-736-752	false
D0Z768_DROME	YANVQSSVANSYQQQGY	736	752	5.82e-06	true	D0Z768_DROME-736-752	false
A0A126GUM8_DROME	YANVQSSVANSYQQQGY	736	752	6.15e-06	true	A0A126GUM8_DROME-736-752	false
E1JH02_DROME	YANVQSSVANSYQQQGY	736	752	6.37e-06	true	E1JH02_DROME-736-752	false
A0A0B4K7U5_DROME	YANVQSSVANSYQQQGY	736	752	6.37e-06	true	A0A0B4K7U5_DROME-736-752	false
LIG_DROME	YANVQSSVANSYQQQGY	736	752	6.56e-06	true	LIG_DROME-736-752	false
