## Supplementary Data 2 for "Census of exposed aggregation-prone regions in proteomes": cluster_2178.csv

ID	sequence	start	stop	p-value	conserved	ID_EAR	TM	low_complexity
A0A1D5R9H5_MACMU-736-761	VIQENVGAQKIPGEKSVHEGALKQDM	736	761	0	true	A0A1D5R9H5_MACMU-736-761	false
F7BWI3_MACMU	VIQENVGAQKIPGEKSVHEGALKQDM	212	237	2.45e-11	true	F7BWI3_MACMU-212-237	false
E9PMV8_HUMAN	VIQENVGAQKIPGEKSVHEGALKQDM	212	237	2.45e-11	true	E9PMV8_HUMAN-212-237	false
F7GU74_MACMU	VIQENVGAQKIPGEKSVHEGALKQDM	191	216	4.22e-11	true	F7GU74_MACMU-191-216	false
Q6R5J7_HUMAN	VIQENVGAQKIPGEKSVHEGALKQDM	191	216	4.35e-11	true	Q6R5J7_HUMAN-191-216	false
A0A2I3RMK0_PANTR	VIQENVGAQKIPGEKSVHEGALKQDM	191	216	4.35e-11	true	A0A2I3RMK0_PANTR-191-216	false
F7BWK5_MACMU	VIQENVGAQKIPGEKSVHEGALKQDM	806	831	5.88e-11	true	F7BWK5_MACMU-806-831	false
E41L2_HUMAN	VIQENVGAQKIPGEKSVHEGALKQDM	813	838	5.97e-11	true	E41L2_HUMAN-813-838	false
H2QTQ8_PANTR	VIQENVGAQKIPGEKSVHEGALKQDM	813	838	5.97e-11	true	H2QTQ8_PANTR-813-838	false
A0A2J8PT88_PANTR	VIQENVGAQKIPGEKSVHEGALKQDM	743	768	6.17e-11	true	A0A2J8PT88_PANTR-743-768	false
E9PHY5_HUMAN	VIQENVGAQKIPGEKSVHEGALKQDM	743	768	6.22e-11	true	E9PHY5_HUMAN-743-768	false
H0Y5B0_HUMAN	VIQENVGAQKIPGEKSVHEGALKQD	356	380	1.86e-10	true	false	false
D3ZDT1_RAT	QENVVAQKLPGEKGAHRGTAEQDM	736	759	9.74e-06	true	false	false
D3ZM69_RAT	QENVVAQKLPGEKGAHRGTAEQDM	806	829	9.79e-06	true	false	false
E1BDB0_BOVIN	VPQEKVVAPQIPAEKSVNEGAVKQDT	782	807	4.17e-05	true	false	false
U3Q4C5_BOVIN	VPQEKVVAPQIPAEKSVNEGAVKQDT	733	758	4.18e-05	true	false	false
A0A3Q1LPL7_BOVIN	VPQEKVVAPQIPAEKSVNEGAVKQDT	733	758	4.22e-05	true	false	false
A0A3Q1MDE6_BOVIN	VPQEKVVAPQIPAEKSVNEGAVKQDT	776	801	4.24e-05	true	false	false
A0A3Q1LU85_BOVIN	VPQEKVVAPQIPAEKSVNEGAVKQDT	803	828	4.27e-05	true	false	false
A0A3Q1LWK1_BOVIN	VPQEKVVAPQIPAEKSVNEGAVKQDT	855	880	4.32e-05	true	false	false
A0A3Q1LQ12_BOVIN	VPQEKVVAPQIPAEKSVNEGAVKQDT	803	828	4.33e-05	true	false	false
F6QKM6_MONDO	VVQENVVSQKVSGEKSLKEGDEQDM	820	844	1.10e-04	true	false	false
E41L2_MOUSE	QEHVVAQKLPGEKGAHGGTAEQD	798	820	4.25e-04	true	false	false
Q80UE5_MOUSE	QEHVVAQKLPGEKGAHGGTAEQD	728	750	4.36e-04	true	false	false
