## Supplementary Data 2 for "Census of exposed aggregation-prone regions in proteomes": cluster_2179.csv

ID	sequence	start	stop	p-value	conserved	ID_EAR	TM	low_complexity
A0A1D5RJ97_MACMU-216-232	MKQLLDSKIGFEIGIEN	216	232	0	true	A0A1D5RJ97_MACMU-216-232	false
ZN449_PANTR	MKQLLDSKIGFEIGIEN	216	232	3.66e-07	true	ZN449_PANTR-216-232	false
ZN449_HUMAN	MKQLLDSKIGFEIGIEN	216	232	3.66e-07	true	ZN449_HUMAN-216-232	false
F6X6D7_CANLF	MKQLLDSKIGFEIGIEN	216	232	3.66e-07	true	F6X6D7_CANLF-216-232	false
F7HIU7_MACMU	MKQLLDSKIGFEIGIEN	216	232	3.67e-07	true	F7HIU7_MACMU-216-232	false
A0A2I3T6P5_PANTR	MKQLLDSKIGFEIGIEN	216	232	3.67e-07	true	A0A2I3T6P5_PANTR-216-232	false
Q8CB76_MOUSE	MKQLLDSKIGFEMGIEN	216	232	7.90e-07	true	Q8CB76_MOUSE-216-232	false
M0R5T3_RAT	MKQLLDSKIGFEMGIEN	216	232	7.90e-07	true	M0R5T3_RAT-216-232	false
G3X7C9_BOVIN	IKQLLDSKLGFEIGIEN	66	82	2.19e-06	true	false	false
A0A3Q1MKQ9_BOVIN	IKQLLDSKLGFEIGIEN	216	232	2.20e-06	true	false	false
