## Supplementary Data 2 for "Census of exposed aggregation-prone regions in proteomes": cluster_2180.csv

ID	sequence	start	stop	p-value	conserved	ID_EAR	TM	low_complexity
A0A3Q1LNB3_BOVIN-1133-1154	QSVDTKNTMSLGKSSFVSDNSL	1133	1154	0	true	A0A3Q1LNB3_BOVIN-1133-1154	false
E1BKN6_BOVIN	QSVDTKNTMSLGKSSFVSDNSL	1156	1177	3.52e-08	true	E1BKN6_BOVIN-1156-1177	false
K7DM31_PANTR	QSVDTKNVMTLGKSSFVSDNSL	1142	1163	2.21e-07	true	K7DM31_PANTR-1142-1163	false
K7CPS3_PANTR	QSVDTKNVMTLGKSSFVSDNSL	1165	1186	2.25e-07	true	K7CPS3_PANTR-1165-1186	false
ANR12_HUMAN	QSVDTKNVMTLGKSSFVSDNSL	1165	1186	2.28e-07	true	ANR12_HUMAN-1165-1186	false
J9P077_CANLF	QSVDAKNITNLGKSSFVSDNNL	1139	1160	1.47e-05	true	J9P077_CANLF-1139-1160	false
E2QVN0_CANLF	QSVDAKNITNLGKSSFVSDNNL	1162	1183	1.50e-05	true	E2QVN0_CANLF-1162-1183	false
