## Supplementary Data 2 for "Census of exposed aggregation-prone regions in proteomes": cluster_2181.csv

ID	sequence	start	stop	p-value	conserved	ID_EAR	TM	low_complexity
A0A2I3RRT3_PANTR-1717-1737	LDELASLFNSGRSVLRKSAAG	1717	1737	0	true	A0A2I3RRT3_PANTR-1717-1737	false
F7DRJ1_ORNAN	LDELASLFNSGRSVLRKSAAG	1524	1544	1.59e-07	true	F7DRJ1_ORNAN-1524-1544	false
F8W883_HUMAN	DELASLFNSGRSVLRKSAAG	1695	1714	5.63e-07	true	F8W883_HUMAN-1694-1714	false
A0A2I3SHF8_PANTR	DELASLFNSGRSVLRKSAAG	1718	1737	5.63e-07	true	A0A2I3SHF8_PANTR-1717-1737	false
H2R221_PANTR	DELASLFNSGRSVLRKSAAG	1692	1711	5.85e-07	true	H2R221_PANTR-1691-1711	false
F6UHJ9_MACMU	DELASLFNSGRSVLRKSAAG	1683	1702	6.36e-07	true	F6UHJ9_MACMU-1682-1702	false
MYO16_HUMAN	DELASLFNSGRSVLRKSAAG	1673	1692	6.36e-07	true	MYO16_HUMAN-1672-1692	false
F7AT26_MONDO	LDELTSLFNSGRSVLRKSAAG	1715	1735	6.81e-07	true	false	false
MYO16_MOUSE	LDELASLFNSGRSVLRRSAVG	1733	1753	1.29e-06	true	MYO16_MOUSE-1733-1753	false
MYO16_RAT	LDELASLFNSGRSVLRRSAVG	1726	1746	1.29e-06	true	MYO16_RAT-1726-1746	false
A0A3Q1MN36_BOVIN	LDELASLFNSGRSVLRRSAVG	1645	1665	1.39e-06	true	A0A3Q1MN36_BOVIN-1645-1665	false
F8WGF8_MOUSE	LDELASLFNSGRSVLRRSAVG	1691	1711	1.41e-06	true	F8WGF8_MOUSE-1691-1711	false
F6TDT5_XENTR	LDELTTLFSSGRSLLRKSAAG	1680	1700	7.78e-06	true	false	false
F1NIB8_CHICK	LEELTSLFTSGRSLLRKSSSG	506	526	3.78e-05	true	false	false
H2QJJ3_PANTR	LEELTSLFSSGRSLLRKSSSG	511	531	4.40e-05	true	false	false
F7FC51_ORNAN	LEELTSLFTSGRSLLRKSSSG	505	525	4.61e-05	true	false	false
A0A1D5QY88_MACMU	LEELTSLFSSGRSLLRKSSSG	511	531	4.78e-05	true	false	false
A0A0R4J1X0_MOUSE	LEELTSLFTSGRSLLRKSSSG	508	528	5.57e-05	true	false	false
F1PRL8_CANLF	LEELTSLFTSGRSLLRKSSSG	521	541	5.65e-05	true	false	false
F6UH37_MONDO	LEELTSLFTSGRSLLRKSSSG	513	533	5.66e-05	true	false	false
F1MJF0_BOVIN	LEELTSLFTSGRSLLRKSSSG	510	530	6.44e-05	true	false	false
A0A2I3SPX5_PANTR	LEELTSLFSSGRSLLRKSSSG	511	531	7.31e-05	true	false	false
NYAP2_HUMAN	LEELTSLFSSGRSLLRKSSSG	511	531	7.77e-05	true	false	false
A0A0R4J1I8_MOUSE	LEELTSLFTSGRSLLRKSSSG	508	528	8.72e-05	true	false	false
A0A0R4J0T9_MOUSE	LEELTSLFTSGRSLLRKSSSG	540	560	8.72e-05	true	false	false
D3Z3N9_MOUSE	LEELTSLFTSGRSLLRKSSSG	540	560	8.76e-05	true	false	false
NYAP2_MOUSE	LEELTSLFTSGRSLLRKSSSG	540	560	8.76e-05	true	false	false
F1QE80_DANRE	LDELNTIFSSGRSLLRKSTTG	1365	1385	2.30e-04	true	false	false
F7BRN4_XENTR	LEELSNLFTSGRSLLRRPSSG	512	532	6.17e-04	true	false	false
H2U6E2_TAKRU	LDELTNLFTTGRNMLKKNSSG	485	505	7.51e-04	true	false	false
