## Supplementary Data 2 for "Census of exposed aggregation-prone regions in proteomes": cluster_2182.csv

ID	sequence	start	stop	p-value	conserved	ID_EAR	TM	low_complexity
A0A087WP14_MOUSE-1252-1278	ETMSVSLNQTVTQLQQLLQEVNQQLTK	1252	1278	0	true	A0A087WP14_MOUSE-1252-1278	false
H0YJP2_HUMAN	ETMSVSLNQTVTQLQQLLQAVNQQLTK	93	119	1.30e-09	true	false	false
A0A087WQ25_MOUSE	ETMSVSLNQTVTQLQQLLQEVNQQLTK	1242	1268	1.83e-09	true	A0A087WQ25_MOUSE-1242-1268	true
A0A087WRS1_MOUSE	ETMSVSLNQTVTQLQQLLQEVNQQLTK	1247	1273	1.84e-09	true	A0A087WRS1_MOUSE-1247-1273	true
F8VQC7_MOUSE	ETMSVSLNQTVTQLQQLLQEVNQQLTK	1299	1325	1.85e-09	true	F8VQC7_MOUSE-1299-1325	true
A0A087WQD0_MOUSE	ETMSVSLNQTVTQLQQLLQEVNQQLTK	1219	1245	1.86e-09	true	A0A087WQD0_MOUSE-1219-1245	true
A0A087WPW5_MOUSE	ETMSVSLNQTVTQLQQLLQEVNQQLTK	1224	1250	1.87e-09	true	A0A087WPW5_MOUSE-1224-1250	true
KTN1_MOUSE	ETMSVSLNQTVTQLQQLLQEVNQQLTK	1299	1325	1.88e-09	true	KTN1_MOUSE-1299-1325	true
A0A087WPX0_MOUSE	ETMSVSLNQTVTQLQQLLQEVNQQLTK	1276	1302	1.88e-09	true	A0A087WPX0_MOUSE-1276-1302	true
A0A087WP48_MOUSE	ETMSVSLNQTVTQLQQLLQEVNQQLTK	1195	1221	1.90e-09	true	A0A087WP48_MOUSE-1195-1221	true
A0A087WP85_MOUSE	ETMSVSLNQTVTQLQQLLQEVNQQLTK	1247	1273	1.93e-09	true	A0A087WP85_MOUSE-1247-1273	true
B7Z6P3_HUMAN	ETMSVSLNQTVTQLQQLLQAVNQQLTK	299	325	6.18e-09	true	B7Z6P3_HUMAN-299-325	false
A0A1D5R7Y9_MACMU	ETMSVSLNQTVTQLQQLLQAVNQQLTK	1246	1272	9.56e-09	true	A0A1D5R7Y9_MACMU-1246-1272	true
A0A2I3TV89_PANTR	ETMSVSLNQTVTQLQQLLQAVNQQLTK	1265	1291	9.70e-09	true	A0A2I3TV89_PANTR-1265-1291	true
F7H3Z5_MACMU	ETMSVSLNQTVTQLQQLLQAVNQQLTK	1294	1320	9.77e-09	true	F7H3Z5_MACMU-1294-1320	true
KTN1_HUMAN	ETMSVSLNQTVTQLQQLLQAVNQQLTK	1322	1348	9.83e-09	true	KTN1_HUMAN-1322-1348	true
H2RCH1_PANTR	ETMSVSLNQTVTQLQQLLQAVNQQLTK	1322	1348	9.91e-09	true	H2RCH1_PANTR-1322-1348	true
A0A1D5R8F5_MACMU	ETMSVSLNQTVTQLQQLLQAVNQQLTK	1303	1329	9.91e-09	true	A0A1D5R8F5_MACMU-1303-1329	true
A0A3Q1LVS2_BOVIN	ETMSVSLNQTVTQLQQLLQAVNQQLTK	1294	1320	9.99e-09	true	A0A3Q1LVS2_BOVIN-1294-1320	true
F7H400_MACMU	ETMSVSLNQTVTQLQQLLQAVNQQLTK	1271	1297	1.00e-08	true	F7H400_MACMU-1271-1297	true
A0A2I3SR25_PANTR	ETMSVSLNQTVTQLQQLLQAVNQQLTK	1271	1297	1.00e-08	true	A0A2I3SR25_PANTR-1271-1297	true
A0A3Q1M2E2_BOVIN	ETMSVSLNQTVTQLQQLLQAVNQQLTK	1265	1291	1.00e-08	true	A0A3Q1M2E2_BOVIN-1265-1291	true
E2RG59_CANLF	ETMSVSLNQTVTQLQQLLQAVNQQLTK	1430	1456	1.00e-08	true	false	true
E2RG27_CANLF	ETMSVSLNQTVTQLQQLLQAVNQQLTK	1322	1348	1.01e-08	true	E2RG27_CANLF-1322-1348	true
A0A2I3SIH6_PANTR	ETMSVSLNQTVTQLQQLLQAVNQQLTK	1300	1326	1.01e-08	true	A0A2I3SIH6_PANTR-1300-1326	true
A0A2I3RXZ4_PANTR	ETMSVSLNQTVTQLQQLLQAVNQQLTK	1299	1325	1.01e-08	true	A0A2I3RXZ4_PANTR-1299-1325	true
F1MLU7_BOVIN	ETMSVSLNQTVTQLQQLLQAVNQQLTK	1267	1293	1.01e-08	true	F1MLU7_BOVIN-1267-1293	true
A0A3Q1LVJ8_BOVIN	ETMSVSLNQTVTQLQQLLQAVNQQLTK	1250	1276	1.01e-08	true	A0A3Q1LVJ8_BOVIN-1250-1276	true
A0A2I3TAP5_PANTR	ETMSVSLNQTVTQLQQLLQAVNQQLTK	1246	1272	1.01e-08	true	A0A2I3TAP5_PANTR-1246-1272	true
A0A2I3TID1_PANTR	ETMSVSLNQTVTQLQQLLQAVNQQLTK	537	563	1.09e-08	true	A0A2I3TID1_PANTR-537-563	false
G3V4Y7_HUMAN	ETMSVSLNQTVTQLQQLLQAVNQQLTK	560	586	1.10e-08	true	G3V4Y7_HUMAN-560-586	false
A0A2I3T270_PANTR	ETMSVSLNQTVTQLQQLLQAVNQQLTK	560	586	1.10e-08	true	A0A2I3T270_PANTR-560-586	false
A0A1D5QZ20_MACMU	ETMSVSLNQTVTQLQQLLQAVNQQLTK	560	586	1.13e-08	true	A0A1D5QZ20_MACMU-560-586	false
F6QQT0_ORNAN	ETMSVSLNQSVRQLQQLLQAVNQQLTK	283	309	4.04e-08	true	false	false
D4A4Z9_RAT	ETMSVSLTQTVAHLQQLLQEVNQQLTK	1297	1323	8.20e-08	true	D4A4Z9_RAT-1297-1323	true
F7E8S3_MONDO	ISISLNQTVTQLQQLLQAVNQQLTK	1292	1316	3.87e-07	true	F7E8S3_MONDO-1290-1316	true
F1R9S8_DANRE	EKMTAGLNQTVQELQELLQSVNRQLTK	1214	1240	2.42e-05	true	false	true
F1QJA1_DANRE	EKMTAGLNQTVQELQELLQSVNRQLTK	1192	1218	2.42e-05	true	false	true
E7F049_DANRE	EKMTAGLNQTVQELQELLQSVNRQLTK	1220	1246	2.46e-05	true	false	true
F6ZPI0_XENTR	SLSQTVTKLQQCLQAVNQQLTK	1347	1368	1.03e-04	true	false	true
F7BP64_XENTR	SLSQTVTKLQQCLQAVNQQLTK	1331	1352	1.03e-04	true	false	true
H2VAS1_TAKRU	EKVTAGLNQTVKELQQLLQTVSRQLSK	1215	1241	3.92e-04	true	false	true
H2VAS3_TAKRU	EKVTAGLNQTVKELQQLLQTVSRQLSK	1214	1240	4.08e-04	true	false	true
H2VAS6_TAKRU	EKVTAGLNQTVKELQQLLQTVSRQLSK	1243	1269	4.11e-04	true	false	true
