## Supplementary Data 2 for "Census of exposed aggregation-prone regions in proteomes": cluster_2183.csv

ID	sequence	start	stop	p-value	conserved	ID_EAR	TM	low_complexity
A0A0B4LG18_DROME-220-236	LINQFNYCERGALTYTN	220	236	0	true	A0A0B4LG18_DROME-220-236	false
Q8MSJ9_DROME	LINQFNYCERGALTYTN	219	235	7.32e-08	true	Q8MSJ9_DROME-219-235	false
Q7Q8D1_ANOGA	LTNQFNFCERAALTIAN	202	218	4.79e-05	true	Q7Q8D1_ANOGA-202-218	false
F6Q9W1_ORNAN	LTNQFNFCERASQTFNN	190	206	1.51e-04	true	F6Q9W1_ORNAN-190-206	false
G4VC73_SCHMA	VTNQFNFCERSTQTYNN	163	179	3.05e-04	true	G4VC73_SCHMA-163-179	false
B8C4P0_THAPS	NQFNYSERGSQTFNN	141	155	4.71e-04	true	B8C4P0_THAPS-142-155	false
Q5T8G8_HUMAN	LTNQFNFSERASQTYNN	177	193	7.52e-04	true	Q5T8G8_HUMAN-177-193	false
H2USH0_TAKRU	LKNQFSFCERASQTLTN	163	179	8.24e-04	true	false	false
H2USH1_TAKRU	LKNQFSFCERASQTLTN	157	173	8.29e-04	true	false	false
H2USG9_TAKRU	LKNQFSFCERASQTLTN	134	150	8.52e-04	true	false	false
