## Supplementary Data 2 for "Census of exposed aggregation-prone regions in proteomes": cluster_2184.csv

ID	sequence	start	stop	p-value	conserved	ID_EAR	TM	low_complexity
A0A0R4IU34_DANRE-427-443	IQIKQESGVKIITQQMQ	427	443	0	true	A0A0R4IU34_DANRE-427-443	false
F1Q8W2_DANRE	IQIKQESGVKIITQQMQ	404	420	3.24e-05	true	F1Q8W2_DANRE-404-420	false
EMSY_DANRE	IQIKQESGVKIITQQMQ	427	443	3.34e-05	true	EMSY_DANRE-427-443	false
A0A3B5JVP6_TAKRU	IQIKQESGVKIITQQVQ	418	434	1.40e-04	true	A0A3B5JVP6_TAKRU-418-434	false
H2U098_TAKRU	IQIKQESGVKIITQQVQ	436	452	1.43e-04	true	H2U098_TAKRU-436-452	false
A0A3B5K1T7_TAKRU	IQIKQESGVKIITQQVQ	436	452	1.44e-04	true	A0A3B5K1T7_TAKRU-436-452	false
H2U097_TAKRU	IQIKQESGVKIITQQVQ	346	362	1.44e-04	true	H2U097_TAKRU-346-362	false
F7FWJ7_ORNAN	IQIKQESGVKIITQQVQ	382	398	1.44e-04	true	F7FWJ7_ORNAN-382-398	false
F7FWK1_ORNAN	IQIKQESGVKIITQQVQ	445	461	1.48e-04	true	F7FWK1_ORNAN-445-461	false
A0A0U1RPW3_MOUSE	IQIKQESGVKIITQQVQ	398	414	1.52e-04	true	A0A0U1RPW3_MOUSE-398-414	false
A0A2I3RYV5_PANTR	IQIKQESGVKIITQQVQ	462	478	1.57e-04	true	A0A2I3RYV5_PANTR-462-478	false
A0A1D5QCT4_MACMU	IQIKQESGVKIITQQVQ	462	478	1.57e-04	true	A0A1D5QCT4_MACMU-462-478	false
A0A3Q1LWB7_BOVIN	IQIKQESGVKIITQQVQ	463	479	1.60e-04	true	A0A3Q1LWB7_BOVIN-463-479	false
A0A3Q1MI67_BOVIN	IQIKQESGVKIITQQVQ	381	397	1.60e-04	true	A0A3Q1MI67_BOVIN-381-397	false
F7BTH4_XENTR	IQIKQESGVKIITQQVQ	452	468	1.61e-04	true	F7BTH4_XENTR-452-468	false
A0A3Q1MN44_BOVIN	IQIKQESGVKIITQQVQ	449	465	1.61e-04	true	A0A3Q1MN44_BOVIN-449-465	false
F7DM87_MONDO	IQIKQESGVKIITQQVQ	463	479	1.63e-04	true	F7DM87_MONDO-463-479	false
A0A2I3SN87_PANTR	IQIKQESGVKIITQQVQ	463	479	1.64e-04	true	A0A2I3SN87_PANTR-463-479	false
D4AC97_RAT	IQIKQESGVKIITQQVQ	412	428	1.66e-04	true	D4AC97_RAT-412-428	false
A0A3Q1M1P4_BOVIN	IQIKQESGVKIITQQVQ	381	397	1.66e-04	true	A0A3Q1M1P4_BOVIN-381-397	false
E2RGS1_CANLF	IQIKQESGVKIITQQVQ	463	479	1.67e-04	true	E2RGS1_CANLF-463-479	false
A0A3Q1LYV7_BOVIN	IQIKQESGVKIITQQVQ	424	440	1.67e-04	true	A0A3Q1LYV7_BOVIN-424-440	false
F1N4A6_BOVIN	IQIKQESGVKIITQQVQ	463	479	1.68e-04	true	F1N4A6_BOVIN-463-479	false
A0A2I3TMX2_PANTR	IQIKQESGVKIITQQVQ	463	479	1.68e-04	true	A0A2I3TMX2_PANTR-463-479	false
A0A3Q1NAY2_BOVIN	IQIKQESGVKIITQQVQ	449	465	1.68e-04	true	A0A3Q1NAY2_BOVIN-449-465	false
E2RGR6_CANLF	IQIKQESGVKIITQQVQ	398	414	1.68e-04	true	E2RGR6_CANLF-398-414	false
F6YXL7_MACMU	IQIKQESGVKIITQQVQ	463	479	1.69e-04	true	F6YXL7_MACMU-463-479	false
K7CUW3_PANTR	IQIKQESGVKIITQQVQ	449	465	1.70e-04	true	K7CUW3_PANTR-449-465	false
EMSY_HUMAN	IQIKQESGVKIITQQVQ	448	464	1.70e-04	true	EMSY_HUMAN-448-464	false
A0A3Q1M8A4_BOVIN	IQIKQESGVKIITQQVQ	412	428	1.70e-04	true	A0A3Q1M8A4_BOVIN-412-428	false
EMSY_MOUSE	IQIKQESGVKIITQQVQ	412	428	1.70e-04	true	EMSY_MOUSE-412-428	false
A0A2I3RRT1_PANTR	IQIKQESGVKIITQQVQ	412	428	1.74e-04	true	A0A2I3RRT1_PANTR-412-428	false
F6YXM5_MACMU	IQIKQESGVKIITQQVQ	412	428	1.74e-04	true	F6YXM5_MACMU-412-428	false
A0A0U1RPK1_MOUSE	IQIKQESGVKIITQQVQ	373	389	1.75e-04	true	A0A0U1RPK1_MOUSE-373-389	false
