## Supplementary Data 2 for "Census of exposed aggregation-prone regions in proteomes": cluster_2185.csv

ID	sequence	start	stop	p-value	conserved	ID_EAR	TM	low_complexity
A0A0K0J3J1_BRUMA-747-774	YSAHNYQEGYQAMHPGVATQMYQQQMWN	747	774	0	true	A0A0K0J3J1_BRUMA-747-774	false
A0A0K0J3J6_BRUMA	YSAHNYQEGYQAMHPGVATQMYQQQMWN	209	236	1.67e-13	true	A0A0K0J3J6_BRUMA-209-236	false
A0A4E9FLA5_BRUMA	YSAHNYQEGYQAMHPGVATQMYQQQMWN	294	321	1.77e-13	true	A0A4E9FLA5_BRUMA-294-321	false
A0A0K0J3J5_BRUMA	YSAHNYQEGYQAMHPGVATQMYQQQMWN	245	272	1.81e-13	true	A0A0K0J3J5_BRUMA-245-272	false
A0A0K0J3J7_BRUMA	YSAHNYQEGYQAMHPGVATQMYQQQMWN	744	771	1.84e-13	true	A0A0K0J3J7_BRUMA-744-771	false
A0A0K0J3J2_BRUMA	YSAHNYQEGYQAMHPGVATQMYQQQMWN	746	773	1.86e-13	true	A0A0K0J3J2_BRUMA-746-773	false
A0A0K0J3J3_BRUMA	YSAHNYQEGYQAMHPGVATQMYQQQMWN	603	630	1.88e-13	true	A0A0K0J3J3_BRUMA-603-630	false
A0A0K0J3J4_BRUMA	YSAHNYQEGYQAMHPGVATQMYQQQMWN	600	627	1.90e-13	true	A0A0K0J3J4_BRUMA-600-627	false
