## Supplementary Data 2 for "Census of exposed aggregation-prone regions in proteomes": cluster_2186.csv

ID	sequence	start	stop	p-value	conserved	ID_EAR	TM	low_complexity
F1NH68_CHICK-203-226	QHLSNSNQISGSGQIQLIGSFSNQ	203	226	0	true	F1NH68_CHICK-203-226	false
F7BLI6_MONDO	QHLSNSSQISGSGQIQLIGSFSNQ	199	222	1.22e-08	true	F7BLI6_MONDO-199-221	false
E1BMP4_BOVIN	QHLSNSSQISGSGQIQLIGSFGNQ	199	222	3.93e-08	true	E1BMP4_BOVIN-199-221	false
F1P731_CANLF	QHLSNSSQISGSGQIQLIGSFGNQ	215	238	4.29e-08	true	F1P731_CANLF-215-237	false
BICRL_MOUSE	QHLPNSSQISGSGQIQLIGSFGNQ	199	222	7.39e-08	true	false	false
D4A240_RAT	QHLPNSSQISGSGQIQLIGSFGNQ	199	222	7.56e-08	true	false	false
F7G0G7_MACMU	QHLSNSSQISGSGQIQLIGSFGN	218	240	1.19e-07	true	F7G0G7_MACMU-218-240	false
H2QT08_PANTR	QHLSNSSQISGSGQIQLIGSFGN	199	221	1.21e-07	true	H2QT08_PANTR-199-221	false
BICRL_HUMAN	QHLSNSSQISGSGQIQLIGSFGN	199	221	1.22e-07	true	BICRL_HUMAN-199-221	false
A0A1D5QLG5_MACMU	QHLSNSSQISGSGQIQLIGSFGN	208	230	1.79e-07	true	A0A1D5QLG5_MACMU-208-230	false
F6PJ69_ORNAN	QQLSNSSHIGGSGQIQLIGSFGNQ	204	227	3.00e-06	true	F6PJ69_ORNAN-204-226	false
F6Q7W8_XENTR	QHIPSSNQNSSGQIHLIGSINNQ	200	222	6.62e-04	true	false	false
