## Supplementary Data 2 for "Census of exposed aggregation-prone regions in proteomes": cluster_2187.csv

ID	sequence	start	stop	p-value	conserved	ID_EAR	TM	low_complexity
COQ8B_HUMAN-1-22	MWLKVGGLLRGTGGQLGQTVGW	1	22	0	true	COQ8B_HUMAN-1-22	false
M0R0F4_HUMAN	MWLKVGGLLRGTGGQLGQTVGW	1	22	9.54e-10	true	M0R0F4_HUMAN-1-22	false
M0R307_HUMAN	MWLKVGGLLRGTGGQLGQTVGW	1	22	1.72e-09	true	M0R307_HUMAN-1-22	false
M0QZZ2_HUMAN	MWLKVGGLLRGTGGQLGQTVGW	1	22	1.72e-09	true	M0QZZ2_HUMAN-1-22	false
M0R340_HUMAN	MWLKVGGLLRGTGGQLGQTVGW	1	22	1.77e-09	true	M0R340_HUMAN-1-22	false
M0R0L2_HUMAN	MWLKVGGLLRGTGGQLGQTVGW	1	22	1.83e-09	true	M0R0L2_HUMAN-1-22	false
M0R3F7_HUMAN	MWLKVGGLLRGTGGQLGQTVGW	1	22	1.90e-09	true	M0R3F7_HUMAN-1-22	false
M0R2F4_HUMAN	MWLKVGGLLRGTGGQLGQTVGW	1	22	2.00e-09	true	M0R2F4_HUMAN-1-22	false
M0R011_HUMAN	MWLKVGGLLRGTGGQLGQTVGW	1	22	2.91e-09	true	M0R011_HUMAN-1-22	false
H2R3U1_PANTR	MWLKVGGLLRGTGGQLGQTVG	1	21	3.17e-09	true	false	false
K6Z9I0_PANTR	MWLKVGGLLRGTGGQLGQTVG	1	21	3.19e-09	true	false	false
E2RF29_CANLF	MWLEVGGLLRGTCGQLGRTVG	1	21	2.06e-07	true	false	false
A0A3Q1LK03_BOVIN	MWQEVGGLLRATCGQLGRTIG	1	21	5.44e-06	true	false	false
E1B8K5_BOVIN	MWQEVGGLLRATCGQLGRTIG	1	21	5.94e-06	true	false	false
E9QLB8_MOUSE	MWLELGAMLRRTCGPLGRAV	1	20	7.20e-04	true	false	false
COQ8B_MOUSE	MWLELGAMLRRTCGPLGRAV	1	20	7.26e-04	true	false	false
