## Supplementary Data 2 for "Census of exposed aggregation-prone regions in proteomes": cluster_2188.csv

ID	sequence	start	stop	p-value	conserved	ID_EAR	TM	low_complexity
FILA2_HUMAN-572-597	LGSGQSTGFGQYGSGSGQSSGFGQHG	572	597	0	true	FILA2_HUMAN-572-597	false
F6Q6L1_MACMU	LGSGQSSGFGQHGSGTGQSSGFARH	870	894	1.72e-06	true	F6Q6L1_MACMU-868-880	false
J9NYY3_CANLF	QSSGFGQHGSGSGQYSGLGQH	344	364	1.56e-04	true	J9NYY3_CANLF-340-389	false
H2Q003_PANTR	SGQSSGFGQYGSGSGQSTGLGQ	1199	1220	1.57e-05	true	H2Q003_PANTR-1188-1220	false
A0A3Q1LQA6_BOVIN	LGSGQSSSFGQHGSSSRESSGFGQH	520	544	1.22e-05	true	A0A3Q1LQA6_BOVIN-518-530	false
A0A3Q1MBT1_BOVIN	TGSCQSSCCGQYGSGVSQSSTYGQHG	364	389	3.67e-04	true	A0A3Q1MBT1_BOVIN-362-387	false
