## Supplementary Data 2 for "Census of exposed aggregation-prone regions in proteomes": cluster_2189.csv

ID	sequence	start	stop	p-value	conserved	ID_EAR	TM	low_complexity
Q4D8Q0_TRYCC-924-955	LSQGNNSDAGTVCERGPLLLLLLLGLWGFAAL	924	955	0	true	Q4D8Q0_TRYCC-924-955	false
Q4E4F2_TRYCC	LSQGNNSDAGTVCERGPLLLLLLLGLWGFAAL	927	958	4.70e-08	true	Q4E4F2_TRYCC-927-958	true
Q4DVS2_TRYCC	LSQGNNTDAGTMRESGMVPSLFLLPLGLWGFAAL	808	841	6.31e-08	true	false	true
Q4DTL7_TRYCC	VSQGNNSDAGTMRGSGMVPLLLLLGIWGFAAL	891	922	6.01e-07	true	Q4DTL7_TRYCC-910-922	true
Q4E485_TRYCC	VSQGHNSDAGSMRESGLLPSLFVLLGLWGFAAL	925	957	1.26e-06	true	Q4E485_TRYCC-945-957	false
Q4E383_TRYCC	VSQGHNSDAGSMRESGLLPSLFVLLGLWGFAAL	908	940	1.27e-06	true	Q4E383_TRYCC-928-940	true
Q4D9F2_TRYCC	LSQGNNSDAGTVCGRRVPPLLLLLLGLWGFAA	901	932	4.82e-05	true	Q4D9F2_TRYCC-920-933	true
Q4DNF9_TRYCC	LSQGNNSDAGTMCGSGLLPSLLLLGLWGFAAL	857	888	1.15e-04	true	false	true
Q4DWY8_TRYCC	VSQGNNSDAGTVRERRLLPSLLLLGLWGFAAL	925	956	1.68e-04	true	false	true
Q4DWZ1_TRYCC	VSQGNNSDAGTVRERRLLPSLLLLGLWGFAAL	823	854	1.90e-04	true	false	false
Q4D696_TRYCC	ISQGNNSDAGTMCGSGLLPSLLLLGLWGFAAL	924	955	2.23e-04	true	false	false
Q4E5L3_TRYCC	VSQGNNSDAGTLCESGLLPSLLLLLGLWGFAAL	814	846	3.29e-04	true	false	true
Q4DSG4_TRYCC	LSQGNNSDAGTVRERRALPLLLLLLGLWGFAAL	872	904	3.30e-04	true	Q4DSG4_TRYCC-891-904	true
Q4E283_TRYCC	VSQGNNSDTGTVCESGLVPSLLLLLGLWGFAAL	862	894	4.48e-04	true	Q4E283_TRYCC-882-894	true
Q4E5K7_TRYCC	VSQGNNSDAGTLCETGLLPLLLLLLGLWGFAAL	819	851	5.15e-04	true	false	true
Q4DEG7_TRYCC	LSQGNNSDAGTVCGSGLPSLLLLLGLWVFAAL	893	924	5.22e-04	true	Q4DEG7_TRYCC-878-924	true
Q4DY87_TRYCC	VSQGNNSDAGTVCGSGLLPLLLLPLGLWGFAAL	921	953	6.71e-04	true	false	false
Q4DRK6_TRYCC	SQGNNSDAGTVSERRALPLLLLLLGLWGFAAV	897	928	6.76e-04	true	Q4DRK6_TRYCC-915-928	true
Q4E0J3_TRYCC	VSQGNNSDAGTMCESGLLPSLLLLLGLWGFAAL	829	861	6.89e-04	true	Q4E0J3_TRYCC-849-861	true
Q4DVH9_TRYCC	LSQGNNSDAGTVRERSVLPLLLLLLGLWGFAA	858	889	6.98e-04	true	Q4DVH9_TRYCC-877-890	false
Q4DVB2_TRYCC	LSQGNNSDAGTVRERRVPSLPSLLLLGLWGFAAL	895	928	7.82e-04	true	false	true
Q4CXC1_TRYCC	VSQGNNSDAGTVRESRLLPSLLLLLGLWGFAAL	805	837	8.47e-04	true	Q4CXC1_TRYCC-825-837	true
