## Supplementary Data 2 for "Census of exposed aggregation-prone regions in proteomes": cluster_2190.csv

ID	sequence	start	stop	p-value	conserved	ID_EAR	TM	low_complexity
A0A1L1SSA4_MOUSE-1369-1386	SSLQKKIEGAQQKEEAQL	1369	1386	0	true	A0A1L1SSA4_MOUSE-1369-1386	false
A0A1L1SUF9_MOUSE	SSLQKKIEGAQQKEEAQL	508	525	8.34e-06	true	A0A1L1SUF9_MOUSE-508-525	false
D3YVU3_MOUSE	SSLQKKIEGAQQKEEAQL	668	685	8.43e-06	true	D3YVU3_MOUSE-668-685	false
CE164_MOUSE	SSLQKKIEGAQQKEEAQL	781	798	8.54e-06	true	CE164_MOUSE-781-798	false
F7AUV3_MOUSE	SSLQKKIEGAQQKEEAQL	546	563	1.20e-05	true	F7AUV3_MOUSE-546-563	false
D3ZL75_RAT	SNLQKKIEGAQQKEEAQL	663	680	1.76e-05	true	D3ZL75_RAT-663-680	false
M0R9A9_RAT	SNLQKKIEGAQQKEEAQL	782	799	1.81e-05	true	M0R9A9_RAT-782-799	false
F7CQ41_MACMU	SSLQKKIEEAQQKEEAQL	751	768	8.13e-05	true	false	false
