## Supplementary Data 2 for "Census of exposed aggregation-prone regions in proteomes": cluster_2191.csv

ID	sequence	start	stop	p-value	conserved	ID_EAR	TM	low_complexity
Q86ME9_CAEEL-12-30	QAQSFANSTIGGGANTSHL	12	30	0	true	Q86ME9_CAEEL-12-30	false
V6CLW4_CAEEL	QAQSFANSTIGGGANTSHL	12	30	1.03e-07	true	V6CLW4_CAEEL-12-30	false
V6CLX8_CAEEL	QAQSFANSTIGGGANTSHL	12	30	1.03e-07	true	V6CLX8_CAEEL-12-30	false
V6CJE7_CAEEL	QAQSFANSTIGGGANTSHL	198	216	1.04e-07	true	V6CJE7_CAEEL-198-216	false
V6CLX2_CAEEL	QAQSFANSTIGGGANTSHL	198	216	1.06e-07	true	V6CLX2_CAEEL-198-216	false
Q86MF0_CAEEL	QAQSFANSTIGGGANTSHL	198	216	1.07e-07	true	Q86MF0_CAEEL-198-216	false
V6CKK8_CAEEL	QAQSFANSTIGGGANTSHL	12	30	1.07e-07	true	V6CKK8_CAEEL-12-30	false
V6CLS2_CAEEL	QAQSFANSTIGGGANTSHL	198	216	1.08e-07	true	V6CLS2_CAEEL-198-216	false
