## Supplementary Data 2 for "Census of exposed aggregation-prone regions in proteomes": cluster_2192.csv

ID	sequence	start	stop	p-value	conserved	ID_EAR	TM	low_complexity
M9MRH8_DROME-999-1023	LFLQHLAQQQNSQSGGFNNQAQQML	999	1023	0	true	M9MRH8_DROME-999-1023	false
M9PFI0_DROME	LFLQHLAQQQNSQSGGFNNQAQQML	994	1018	2.73e-10	true	M9PFI0_DROME-994-1018	false
Q9VKX1_DROME	LFLQHLAQQQNSQSGGFNNQAQQML	991	1015	2.73e-10	true	Q9VKX1_DROME-991-1015	false
M9PCL9_DROME	LFLQHLAQQQNSQSGGFNNQAQQML	990	1014	2.73e-10	true	M9PCL9_DROME-990-1014	false
Q8IPB9_DROME	LFLQHLAQQQNSQSGGFNNQAQQML	987	1011	2.73e-10	true	Q8IPB9_DROME-987-1011	false
M9PB92_DROME	LFLQHLAQQQNSQSGGFNNQAQQML	1002	1026	2.86e-10	true	M9PB92_DROME-1002-1026	false
