## Supplementary Data 2 for "Census of exposed aggregation-prone regions in proteomes": cluster_2193.csv

ID	sequence	start	stop	p-value	conserved	ID_EAR	TM	low_complexity
A0A0K0JFS3_BRUMA-1008-1024	SAAVLSTHGTAIQNAAF	1008	1024	0	true	A0A0K0JFS3_BRUMA-1008-1024	false
A0A0K0JFS9_BRUMA	SAAVLSTHGTAIQNAAF	1010	1026	4.89e-06	true	A0A0K0JFS9_BRUMA-1010-1026	false
A0A0K0JFS5_BRUMA	SAAVLSTHGTAIQNAAF	1010	1026	5.00e-06	true	A0A0K0JFS5_BRUMA-1010-1026	false
A0A0K0JFS4_BRUMA	SAAVLSTHGTAIQNAAF	1012	1028	5.07e-06	true	A0A0K0JFS4_BRUMA-1012-1028	false
A0A0K0JFS7_BRUMA	SAAVLSTHGTAIQNAAF	764	780	5.40e-06	true	A0A0K0JFS7_BRUMA-764-780	false
A0A0K0JFS6_BRUMA	SAAVLSTHGTAIQNAAF	762	778	5.40e-06	true	A0A0K0JFS6_BRUMA-762-778	false
A0A0K0JFS8_BRUMA	SAAVLSTHGTAIQNAAF	760	776	5.40e-06	true	A0A0K0JFS8_BRUMA-760-776	false
