## Supplementary Data 2 for "Census of exposed aggregation-prone regions in proteomes": cluster_2194.csv

ID	sequence	start	stop	p-value	conserved	ID_EAR	TM	low_complexity
A0A0K3AT61_CAEEL-723-746	FQLQYQTYNSNHGGGAEQYNSLNS	723	746	0	true	A0A0K3AT61_CAEEL-723-746	false
A0A0K3AT91_CAEEL	FQLQYQTYNSNHGGGAEQYNSLNS	347	370	7.67e-11	true	A0A0K3AT91_CAEEL-347-370	true
A0A0K3AVK6_CAEEL	FQLQYQTYNSNHGGGAEQYNSLNS	347	370	8.11e-11	true	A0A0K3AVK6_CAEEL-347-370	true
A0A0K3AVG1_CAEEL	FQLQYQTYNSNHGGGAEQYNSLNS	723	746	8.79e-11	true	A0A0K3AVG1_CAEEL-723-746	true
NLGN1_CAEEL	FQLQYQTYNSNHGGGAEQYNSLNS	720	743	9.00e-11	true	NLGN1_CAEEL-720-743	true
G5EED7_CAEEL	FQLQYQTYNSNHGGGAEQYNSLN	723	745	2.23e-10	true	G5EED7_CAEEL-723-746	true
G5EFY3_CAEEL	FQLQYQTYNSNHGGGAEQYNSLN	723	745	2.23e-10	true	G5EFY3_CAEEL-723-746	true
