## Supplementary Data 2 for "Census of exposed aggregation-prone regions in proteomes": cluster_2195.csv

ID	sequence	start	stop	p-value	conserved	ID_EAR	TM	low_complexity
A0A1D5PGD5_CHICK-2917-2937	VQVNATVQSQGSTAANTKATS	2917	2937	0	true	A0A1D5PGD5_CHICK-2917-2937	false
CO6A3_CHICK	VQVNATVQSQGSTAAN	2917	2932	7.62e-05	true	CO6A3_CHICK-2917-2937	false
A0A3Q2UMJ2_CHICK	VQVNATVQSQGSTAAN	2717	2732	7.68e-05	true	A0A3Q2UMJ2_CHICK-2717-2737	false
A0A3Q3AR07_CHICK	VQVNATVQSQGSTAAN	2917	2932	7.79e-05	true	A0A3Q3AR07_CHICK-2917-2937	false
F1P2F0_CHICK	VQVNATVQSQGSTAAN	2917	2932	7.80e-05	true	F1P2F0_CHICK-2917-2937	false
A0A3Q2UD12_CHICK	VQVNATVQSQGSTAAN	2711	2726	7.80e-05	true	A0A3Q2UD12_CHICK-2711-2731	true
A0A3Q2U4U7_CHICK	VQVNATVQSQGSTAAN	2710	2725	7.98e-05	true	A0A3Q2U4U7_CHICK-2710-2730	false
