## Supplementary Data 2 for "Census of exposed aggregation-prone regions in proteomes": cluster_2196.csv

ID	sequence	start	stop	p-value	conserved	ID_EAR	TM	low_complexity
A8JUU1_DROME-191-203	FNVQSSQGSWQAF	191	203	0	true	A8JUU1_DROME-191-203	false
A8JUU3_DROME	FNVQSSQGSWQAF	191	203	1.62e-04	true	A8JUU3_DROME-191-203	false
X2JEM2_DROME	FNVQSSQGSWQAF	191	203	1.71e-04	true	X2JEM2_DROME-191-203	false
X2JJP5_DROME	FNVQSSQGSWQAF	191	203	1.87e-04	true	X2JJP5_DROME-191-203	false
X2JEY9_DROME	FNVQSSQGSWQAF	191	203	1.94e-04	true	X2JEY9_DROME-191-203	false
M9PHF1_DROME	FNVQSSQGSWQAF	191	203	1.96e-04	true	M9PHF1_DROME-191-203	false
