## Supplementary Data 2 for "Census of exposed aggregation-prone regions in proteomes": cluster_2197.csv

ID	sequence	start	stop	p-value	conserved	ID_EAR	TM	low_complexity
A0A1D5R887_MACMU-397-415	ITFNNNLGTGTEANQAYSV	397	415	0	true	A0A1D5R887_MACMU-397-415	false
A0A2I3SN03_PANTR	ITFNNNLGTGTEANQAYSV	424	442	6.41e-08	true	A0A2I3SN03_PANTR-424-442	false
H2QMX3_PANTR	ITFNNNLGTGTEANQAYSV	439	457	6.93e-08	true	H2QMX3_PANTR-439-457	false
I2CV82_MACMU	ITFNNNLGTGTEANQAYSV	433	451	8.13e-08	true	I2CV82_MACMU-433-451	false
A0A2I3T7T7_PANTR	ITFNNNLGTGTEANQAYSV	448	466	8.46e-08	true	A0A2I3T7T7_PANTR-448-466	false
MITF_HUMAN	ITFNNNLGTGTEANQAYSV	455	473	8.59e-08	true	MITF_HUMAN-455-473	false
F6UXQ5_MACMU	ITFNNNLGTGTEANQAYSV	448	466	9.55e-08	true	F6UXQ5_MACMU-448-466	false
F6UXU7_MACMU	ITFNNNLGTGTEANQAYSV	433	451	9.92e-08	true	F6UXU7_MACMU-433-451	false
A0A2I3RWW4_PANTR	ITFNNNLGTGTEANQAYSV	348	366	1.26e-07	true	A0A2I3RWW4_PANTR-348-366	false
F6UXW1_MACMU	ITFNNNLGTGTEANQAYSV	348	366	1.38e-07	true	F6UXW1_MACMU-348-366	false
J9NT96_CANLF	ITFNNNLGAGTESSQAYSV	408	426	1.65e-06	true	J9NT96_CANLF-408-426	false
Q864F3_CANLF	ITFNNNLGAGTESSQAYSV	348	366	3.38e-06	true	Q864F3_CANLF-348-366	false
A0A3Q1LPT6_BOVIN	ITFNNSLGAGTESSQAYSV	355	373	4.67e-06	true	false	false
A0A3Q1MCQ1_BOVIN	ITFNNSLGAGTESSQAYSV	433	451	5.79e-06	true	false	false
A0A3Q1MKP6_BOVIN	ITFNNSLGAGTESSQAYSV	449	467	6.09e-06	true	false	false
I4EC02_BOVIN	ITFNNSLGAGTESSQAYSV	397	415	7.47e-06	true	false	false
F1MCS8_BOVIN	ITFNNSLGAGTESSQAYSV	342	360	9.57e-06	true	false	false
F7DV34_MONDO	ITFSNNLGNGTETTTAYSV	455	473	4.75e-05	true	false	false
F7DUA0_ORNAN	ITFSSNLGNGTESTTGYSV	163	181	2.11e-04	true	false	false
E9PZ28_MOUSE	ITFTNNLGTMPESSPAYSI	430	448	5.28e-04	true	false	false
A0A0N4SV79_MOUSE	ITFTNNLGTMPESSPAYSI	286	304	5.42e-04	true	false	false
MITF_MOUSE	ITFTNNLGTMPESSPAYSI	455	473	5.77e-04	true	false	false
