## Supplementary Data 2 for "Census of exposed aggregation-prone regions in proteomes": cluster_2198.csv

ID	sequence	start	stop	p-value	conserved	ID_EAR	TM	low_complexity
A0A087X0P0_HUMAN-2528-2549	QLIKQKNELLSNNQHLSNEVKT	2528	2549	0	true	A0A087X0P0_HUMAN-2528-2549	false
CENPE_HUMAN	QLIKQKNELLSNNQHLSNEVKT	2565	2586	7.94e-08	true	CENPE_HUMAN-2565-2586	false
A0A2I3TLT8_PANTR	QLIKQKNELLSNNQHLSNEVKT	2535	2556	8.01e-08	true	A0A2I3TLT8_PANTR-2535-2556	false
H2QPZ3_PANTR	QLIKQKNELLSNNQHLSNEVKT	2492	2513	8.07e-08	true	H2QPZ3_PANTR-2492-2513	false
A0A2I3TGM8_PANTR	QLIKQKNELLSNNQHLSNEVKT	2371	2392	8.14e-08	true	A0A2I3TGM8_PANTR-2371-2392	false
F6QD40_MACMU	QLIKQKNDLLSNNQHLSNEVKT	2474	2495	1.89e-07	true	F6QD40_MACMU-2474-2495	false
F7HML7_MACMU	QLIKQKNDLLSNNQHLSNEVKT	2565	2586	1.90e-07	true	F7HML7_MACMU-2565-2586	false
J9JHU7_CANLF	QLIKQKNELLSNNHHLSNEVKT	2527	2548	3.39e-07	true	J9JHU7_CANLF-2527-2548	false
E2R200_CANLF	QLIKQKNELLSNNHHLSNEVKT	2548	2569	3.42e-07	true	E2R200_CANLF-2548-2569	false
CENPE_MOUSE	QLRKQNNQLLSDNSQLSNEVKT	2340	2361	3.84e-04	true	false	false
E9QKK1_MOUSE	QLRKQNNQLLSDNSQLSNEVKT	2337	2358	3.87e-04	true	false	false
