## Supplementary Data 2 for "Census of exposed aggregation-prone regions in proteomes": cluster_2199.csv

ID	sequence	start	stop	p-value	conserved	ID_EAR	TM	low_complexity
A0A0B4K7E4_DROME-351-384	QHQQQQQQAVKDVSVDVAVSVSGPAAVSDVFSTL	351	384	0	true	A0A0B4K7E4_DROME-351-384	false
A8JR92_DROME	QAVKDVSVDVAVSVSGPAAVSDVFSTL	358	384	4.14e-04	true	A8JR92_DROME-351-384	false
A0A0C4DHB2_DROME	QAVKDVSVDVAVSVSGPAAVSDVFSTL	358	384	4.18e-04	true	A0A0C4DHB2_DROME-351-384	false
A0A0B4KHZ2_DROME	QAVKDVSVDVAVSVSGPAAVSDVFSTL	358	384	4.24e-04	true	A0A0B4KHZ2_DROME-351-384	false
A8JR93_DROME	QAVKDVSVDVAVSVSGPAAVSDVFSTL	358	384	4.25e-04	true	A8JR93_DROME-351-384	false
A0A0B4KHQ9_DROME	QAVKDVSVDVAVSVSGPAAVSDVFSTL	358	384	4.32e-04	true	A0A0B4KHQ9_DROME-351-384	false
