## Supplementary Data 2 for "Census of exposed aggregation-prone regions in proteomes": cluster_2200.csv

ID	sequence	start	stop	p-value	conserved	ID_EAR	TM	low_complexity
A0A1D8PKH4_CANAL-516-562	VTTGFGSSTSGGLFGQQSQQQQPGATGGLFGQNQQQQQNAGGGLFGA	516	562	0	true	A0A1D8PKH4_CANAL-516-562	false
B6KRE5_TOXGV	TGGLFGAQPAQSTGATGGLFGAQSAQNTGAAGGLFGA	133	169	8.52e-06	true	B6KRE5_TOXGV-143-159	false
NU189_SCHPO	NSSTPGTGLFGSTQTNNATSNTGTGLFGSNNANTTNTGGSLFN	561	603	8.14e-04	true	NU189_SCHPO-570-603	false
NU116_YEAST	TTGGLFGQTNQQQSGGGLFGQQQNSNAGGLFG	379	410	2.26e-05	true	NU116_YEAST-363-433	false
Q7S6Q1_NEUCR	GFGSQTTGGLFGQQNKPATGGLFG	305	328	3.89e-05	true	false	false
A7F8X7_SCLS1	GASTGGGLFGSTATSQPAQNGGGLFGNLNQAKPAASGGLFGA	140	181	5.98e-05	true	A7F8X7_SCLS1-157-169	false
NUP57_YEAST	GSTTNGGLFGSGTQNNNTLGGGGLFGQSQQPQTNTAPGL	198	236	9.74e-05	true	NUP57_YEAST-209-226	false
A0A0D1E6S7_USTMA	TTGFGASTSTGGLFGQQQNQPQTASLFGQP	335	364	1.01e-04	true	A0A0D1E6S7_USTMA-334-354	false
O01576_CAEEL	FGSSTAAPSSGLFGSTAAPAAPGGLFGSTSTSTAAPSGGLFGS	159	201	1.01e-04	true	false	false
Q5KAN8_CRYNJ	TAGTAGTSTGGLFGQQNQNQQKPAGGLFGSTAAPATGAGLFGS	158	200	1.09e-04	true	Q5KAN8_CRYNJ-153-178	false
A4GYZ5_ASPFU	GFGSSTTGTQQSTGGGLFGSTQTQQSSTGGGLFGS	28	62	1.31e-04	true	false	false
Q5KP67_CRYNJ	STGIGLFGSTAQTAQQPASTGLFGSTTQQQQPSTSLFG	186	223	4.50e-04	true	false	false
A0A1D8PGV7_CANAL	SATSGGGLFGAKKDQSPAPTGGLFGSTTTSQD	208	239	8.94e-04	true	false	false
