## Supplementary Data 2 for "Census of exposed aggregation-prone regions in proteomes": cluster_2201.csv

ID	sequence	start	stop	p-value	conserved	ID_EAR	TM	low_complexity
M9ND93_DROME-101-114	AQLSGGQLAQHFLV	101	114	0	true	M9ND93_DROME-101-114	false
Q400N2_DROME	AQLSGGQLAQHFLV	274	287	2.09e-04	true	Q400N2_DROME-274-287	false
M9PFJ2_DROME	AQLSGGQLAQHFLV	274	287	2.18e-04	true	M9PFJ2_DROME-274-287	false
M9PI63_DROME	AQLSGGQLAQHFLV	274	287	2.23e-04	true	M9PI63_DROME-274-287	false
M9PCJ5_DROME	AQLSGGQLAQHFLV	270	283	2.24e-04	true	M9PCJ5_DROME-270-283	false
M9NFV3_DROME	AQLSGGQLAQHFLV	274	287	2.24e-04	true	M9NFV3_DROME-274-287	false
M9PFA8_DROME	AQLSGGQLAQHFLV	101	114	2.54e-04	true	M9PFA8_DROME-101-114	false
M9PFP0_DROME	AQLSGGQLAQHFLV	101	114	2.55e-04	true	M9PFP0_DROME-101-114	false
M9PCK2_DROME	AQLSGGQLAQHFLV	101	114	2.68e-04	true	M9PCK2_DROME-101-114	false
