## Supplementary Data 2 for "Census of exposed aggregation-prone regions in proteomes": cluster_2202.csv

ID	sequence	start	stop	p-value	conserved	ID_EAR	TM	low_complexity
F2Z6B9_YARLI-2603-2619	ARVDSGLAQGSFLAQGL	2603	2619	0	true	F2Z6B9_YARLI-2603-2619	false
Q6CFJ4_YARLI	ARVDSGLAQGSFLAQGL	2603	2619	2.60e-06	true	Q6CFJ4_YARLI-2603-2619	false
Q6C613_YARLI	ARVDSGLAQGSFLAQGL	2603	2619	2.60e-06	true	Q6C613_YARLI-2603-2619	false
Q6CHG3_YARLI	ARVDSGLAQGSFLAQGL	2603	2619	2.60e-06	true	Q6CHG3_YARLI-2603-2619	false
Q6CFJ9_YARLI	ARVDSGLAQGSFLAQGL	2603	2619	2.62e-06	true	Q6CFJ9_YARLI-2603-2619	false
Q6C3G7_YARLI	ARVDSGLAQGSFLAQGL	2603	2619	2.68e-06	true	Q6C3G7_YARLI-2603-2619	false
