## Supplementary Data 2 for "Census of exposed aggregation-prone regions in proteomes": cluster_2203.csv

ID	sequence	start	stop	p-value	conserved	ID_EAR	TM	low_complexity
E1BAI0_BOVIN-191-204	IGVFSTSAGSHLGQ	191	204	0	true	E1BAI0_BOVIN-191-204	false
E2QWS2_CANLF	IGVFNTSTGSHLGQ	191	204	5.82e-05	true	E2QWS2_CANLF-191-216	false
D3ZRM5_RAT	IGVFNASVGSHLGQ	191	204	2.17e-04	true	false	false
RAB23_MOUSE	IGVFNASVGSHLGQ	191	204	2.17e-04	true	RAB23_MOUSE-189-210	false
F7GNA5_MACMU	IGVFNTSGGSHSGQ	177	190	3.02e-04	true	F7GNA5_MACMU-177-202	false
F7GNA6_MACMU	IGVFNTSGGSHSGQ	191	204	3.09e-04	true	false	false
RAB23_HUMAN	IGVFNTSGGSHSGQ	191	204	3.09e-04	true	RAB23_HUMAN-189-216	false
H2QT90_PANTR	IGVFNTSGGSHSGQ	191	204	3.09e-04	true	false	false
F7FC02_MONDO	IGVFNTAGGSHSGQ	191	204	6.59e-04	true	false	false
F7D3N4_ORNAN	IGVFNTAGGSHSGQ	191	204	6.59e-04	true	F7D3N4_ORNAN-184-217	false
F6TPJ8_XENTR	IGVFNTAGGSHSGQ	191	204	6.60e-04	true	F6TPJ8_XENTR-189-210	false
F7E6E7_XENTR	IGVFNTAGGSHSGQ	191	204	6.60e-04	true	false	false
