## Supplementary Data 2 for "Census of exposed aggregation-prone regions in proteomes": cluster_2204.csv

ID	sequence	start	stop	p-value	conserved	ID_EAR	TM	low_complexity
A0A1D5QGE4_MACMU-220-250	QVRGMDLSWESRTGDQYSYSSLVMGSQTESA	220	250	0	true	A0A1D5QGE4_MACMU-220-250	false
F7D3V3_ORNAN	QVRGMDLSWESRTGDQYSYSSLVMGSQTESA	274	304	8.93e-15	true	F7D3V3_ORNAN-274-304	false
A0A2I3TSK3_PANTR	QVRGMDLSWESRTGDQYSYSSLVMGSQTESA	220	250	9.00e-15	true	A0A2I3TSK3_PANTR-220-250	false
F7CXL8_MACMU	QVRGMDLSWESRTGDQYSYSSLVMGSQTESA	257	287	1.11e-14	true	F7CXL8_MACMU-257-287	false
A0A2I3SC12_PANTR	QVRGMDLSWESRTGDQYSYSSLVMGSQTESA	257	287	1.11e-14	true	A0A2I3SC12_PANTR-257-287	false
A0A494B9R4_MOUSE	QVRGMDLSWESRTGDQYSYSSLVMGSQTESA	257	287	1.15e-14	true	A0A494B9R4_MOUSE-257-287	false
LCOR_HUMAN	QVRGMDLSWESRTGDQYSYSSLVMGSQTESA	257	287	1.18e-14	true	LCOR_HUMAN-257-287	false
H2Q2C3_PANTR	QVRGMDLSWESRTGDQYSYSSLVMGSQTESA	257	287	1.18e-14	true	H2Q2C3_PANTR-257-287	false
F1PVL2_CANLF	QVRGMDLSWESRTGDQYSYSSLVMGSQTESA	257	287	1.20e-14	true	F1PVL2_CANLF-257-287	false
LCOR_MOUSE	QVRGMDLSWESRTGDQYSYSSLVMGSQTESA	257	287	1.21e-14	true	LCOR_MOUSE-257-287	false
E1BEA1_BOVIN	QVRGMDLSWESRTGDQYSYSSLVMGSQTESA	257	287	1.28e-14	true	E1BEA1_BOVIN-257-287	false
D3ZAA6_RAT	QVRGMDLSWESRTGDQYNYSSLVMGSQTESA	257	287	2.26e-14	true	D3ZAA6_RAT-257-287	false
F6U9D4_MONDO	QVRGMDLSWESRTGDQYSYSSLVMGSQTESA	366	396	2.39e-14	true	F6U9D4_MONDO-366-396	false
F1NKP5_CHICK	QVRGMDLSWESRSGDQFSYSSLVMGSQTESA	399	429	1.56e-13	true	F1NKP5_CHICK-399-429	false
A0PJQ8_DANRE	QVRGMDLSWDSHGNSSDIYSYSSLALSNVHSENA	267	300	3.23e-06	true	false	false
A0A3B5JY36_TAKRU	QVRGMDLSWDSHASELYGYGPLGVAG	409	434	4.02e-05	true	false	false
H2SRP1_TAKRU	QVRGMDLSWDSHASELYGYGPLGVAG	250	275	4.52e-05	true	false	false
