## Supplementary Data 2 for "Census of exposed aggregation-prone regions in proteomes": cluster_2205.csv

ID	sequence	start	stop	p-value	conserved	ID_EAR	TM	low_complexity
A0A0H5S6X0_BRUMA-213-230	VNLSNNQKEGTYIFRISG	213	230	0	true	A0A0H5S6X0_BRUMA-213-230	false
A0A0H5S878_BRUMA	VNLSNNQKEGTYIFRISG	213	230	1.54e-07	true	A0A0H5S878_BRUMA-213-230	false
A0A0J9XW05_BRUMA	VNLSNNQKEGTYIFRISG	213	230	1.55e-07	true	A0A0J9XW05_BRUMA-213-230	false
A0A0H5S7L3_BRUMA	VNLSNNQKEGTYIFRISG	213	230	1.71e-07	true	A0A0H5S7L3_BRUMA-213-230	false
A0A0J9XW85_BRUMA	VNLSNNQKEGTYIFRISG	213	230	1.87e-07	true	A0A0J9XW85_BRUMA-213-230	false
A0A0H5SKP8_BRUMA	VNLSNNQKEGTYIFRISG	213	230	2.12e-07	true	A0A0H5SKP8_BRUMA-213-230	false
