## Supplementary Data 2 for "Census of exposed aggregation-prone regions in proteomes": cluster_2206.csv

ID	sequence	start	stop	p-value	conserved	ID_EAR	TM	low_complexity
A0A1D5NUY8_CHICK-240-256	LNNINNISGSSLNSAMS	240	256	0	true	A0A1D5NUY8_CHICK-240-256	false
A0A1D5P373_CHICK	LNNINNISGSSLNSAMS	230	246	8.53e-06	true	A0A1D5P373_CHICK-230-246	false
PITX1_CHICK	LNNINNISGSSLNSAMS	240	256	8.69e-06	true	false	false
F1MU46_BOVIN	LNNINNLTGSSLNSAMS	242	258	4.99e-05	true	F1MU46_BOVIN-242-258	false
PITX1_HUMAN	LNNINNLTGSSLNSAMS	242	258	6.96e-05	true	PITX1_HUMAN-242-258	false
A0A2J8LRP3_PANTR	LNNINNLTGSSLNSAMS	242	258	6.96e-05	true	A0A2J8LRP3_PANTR-242-258	false
E2RRG5_CANLF	LNNINNLTGSSLNSAMS	241	257	7.81e-05	true	E2RRG5_CANLF-241-257	false
PITX1_MOUSE	LNNINNLTGSSLNSAMS	243	259	8.37e-05	true	PITX1_MOUSE-243-259	false
PITX1_RAT	LNNINNLTGSSLNSAMS	243	259	9.33e-05	true	PITX1_RAT-243-259	false
