## Supplementary Data 2 for "Census of exposed aggregation-prone regions in proteomes": cluster_2207.csv

ID	sequence	start	stop	p-value	conserved	ID_EAR	TM	low_complexity
A0A0G2KAH9_RAT-1548-1565	LRQLEDHKRGEALRQILV	1548	1565	0	true	A0A0G2KAH9_RAT-1548-1565	false
A0A0N4SW22_MOUSE	LRQLEDHKRGEALRQILV	51	68	4.33e-06	true	A0A0N4SW22_MOUSE-51-68	false
A0A0N4SVN2_MOUSE	LRQLEDHKRGEALRQILV	109	126	6.53e-06	true	false	false
H9FU38_MACMU	LRQLEDHKRGEALRQILV	1723	1740	7.49e-06	true	H9FU38_MACMU-1723-1740	true
F1PIQ7_CANLF	LRQLEDHKRGEALRQILV	1722	1739	7.55e-06	true	F1PIQ7_CANLF-1722-1739	true
F7FEK8_MACMU	LRQLEDHKRGEALRQILV	1693	1710	7.55e-06	true	F7FEK8_MACMU-1693-1710	true
H2QLZ5_PANTR	LRQLEDHKRGEALRQILV	1674	1691	7.67e-06	true	H2QLZ5_PANTR-1674-1691	true
F7FEF9_MACMU	LRQLEDHKRGEALRQILV	1708	1725	7.72e-06	true	F7FEF9_MACMU-1708-1725	true
F6PIT4_MACMU	LRQLEDHKRGEALRQILV	1700	1717	7.72e-06	true	F6PIT4_MACMU-1700-1717	true
F1LNT1_RAT	LRQLEDHKRGEALRQILV	1747	1764	7.84e-06	true	F1LNT1_RAT-1747-1764	true
ITPR1_RAT	LRQLEDHKRGEALRQILV	1724	1741	7.84e-06	true	ITPR1_RAT-1724-1741	true
ITPR1_MOUSE	LRQLEDHKRGEALRQILV	1723	1740	7.84e-06	true	ITPR1_MOUSE-1723-1740	true
C7E1V2_RAT	LRQLEDHKRGEALRQILV	1722	1739	7.84e-06	true	C7E1V2_RAT-1722-1739	true
F7HG18_MACMU	LRQLEDHKRGEALRQILV	1689	1706	7.84e-06	true	F7HG18_MACMU-1689-1706	true
F1LQX8_RAT	LRQLEDHKRGEALRQILV	1707	1724	7.90e-06	true	F1LQX8_RAT-1707-1724	true
F6VQP7_MONDO	LRQLEDHKRGEALRQILV	1787	1804	9.34e-06	true	F6VQP7_MONDO-1787-1804	true
A0A3B3IU04_HUMAN	LRQLEDHKRGEALRQVLV	1723	1740	1.08e-05	true	A0A3B3IU04_HUMAN-1723-1740	true
A0A3B3ITU8_HUMAN	LRQLEDHKRGEALRQVLV	1718	1735	1.08e-05	true	A0A3B3ITU8_HUMAN-1718-1735	true
ITPR1_HUMAN	LRQLEDHKRGEALRQVLV	1732	1749	1.09e-05	true	ITPR1_HUMAN-1732-1749	true
A0A3F2YNW8_HUMAN	LRQLEDHKRGEALRQVLV	1724	1741	1.10e-05	true	A0A3F2YNW8_HUMAN-1724-1741	true
A0A3B3IU05_HUMAN	LRQLEDHKRGEALRQVLV	833	850	1.11e-05	true	A0A3B3IU05_HUMAN-833-850	true
A0A3B3IU13_HUMAN	LRQLEDHKRGEALRQVLV	702	719	1.12e-05	true	A0A3B3IU13_HUMAN-702-719	true
A0A3B3ISE3_HUMAN	LRQLEDHKRGEALRQVLV	148	165	1.14e-05	true	A0A3B3ISE3_HUMAN-148-165	false
F7GER7_ORNAN	LRQLEDHKRGEALRQILV	567	584	1.14e-05	true	F7GER7_ORNAN-567-584	true
A0A3B3IS59_HUMAN	LRQLEDHKRGEALRQVLV	257	274	1.16e-05	true	A0A3B3IS59_HUMAN-257-274	false
F7GES1_ORNAN	LRQLEDHKRGEALRQILV	566	583	1.20e-05	true	F7GES1_ORNAN-566-583	true
A0A3B3IRP0_HUMAN	LRQLEDHKRGEALRQVLV	511	528	1.51e-05	true	A0A3B3IRP0_HUMAN-511-528	true
A0A3Q2TWX4_CHICK	RQLEDHRRGEALRQVLV	1723	1739	6.31e-05	true	A0A3Q2TWX4_CHICK-1722-1739	true
A0A3Q2UD13_CHICK	RQLEDHRRGEALRQVLV	1751	1767	6.50e-05	true	A0A3Q2UD13_CHICK-1750-1767	true
