## Supplementary Data 2 for "Census of exposed aggregation-prone regions in proteomes": cluster_2208.csv

ID	sequence	start	stop	p-value	conserved	ID_EAR	TM	low_complexity
A0A0B4KET5_DROME-1515-1531	NSMKRDYYRGSQDSLTV	1515	1531	0	true	A0A0B4KET5_DROME-1515-1531	false
E1JH91_DROME	NSMKRDYYRGSQDSLTV	1465	1481	8.22e-07	true	E1JH91_DROME-1465-1481	false
B7YZJ1_DROME	NSMKRDYYRGSQDSLTV	1444	1460	8.22e-07	true	B7YZJ1_DROME-1444-1460	false
PTRO_DROME	NSMKRDYYRGSQDSLTV	1411	1427	8.23e-07	true	PTRO_DROME-1411-1427	false
A0A0B4KEY4_DROME	NSMKRDYYRGSQDSLTV	1465	1481	8.41e-07	true	A0A0B4KEY4_DROME-1465-1481	false
E1JH90_DROME	NSMKRDYYRGSQDSLTV	1465	1481	8.41e-07	true	E1JH90_DROME-1465-1481	false
