## Supplementary Data 2 for "Census of exposed aggregation-prone regions in proteomes": cluster_2209.csv

ID	sequence	start	stop	p-value	conserved	ID_EAR	TM	low_complexity
A0A0R4IZB1_DANRE-382-399	ERLSVSASAGRQAAIQSK	382	399	0	true	A0A0R4IZB1_DANRE-382-399	false
A0A1N8PL29_DANRE	ERLSVSASAGRQAAIQSK	401	418	1.91e-06	true	A0A1N8PL29_DANRE-401-418	false
A0A2R8RVR3_DANRE	ERLSVSASAGRQAAIQSK	404	421	1.93e-06	true	A0A2R8RVR3_DANRE-404-421	false
PU60B_DANRE	ERLSVSASAGRQAAIQSK	400	417	1.97e-06	true	PU60B_DANRE-400-417	false
A0A1N8RFI4_DANRE	ERLSVSASAGRQAAIQSK	384	401	1.98e-06	true	A0A1N8RFI4_DANRE-384-401	false
A0A2U3TVF3_DANRE	ERLSVSASAGRQAAIQSK	387	404	1.99e-06	true	A0A2U3TVF3_DANRE-387-404	false
