## Supplementary Data 2 for "Census of exposed aggregation-prone regions in proteomes": cluster_2210.csv

ID	sequence	start	stop	p-value	conserved	ID_EAR	TM	low_complexity
F7FCK7_MACMU-220-290	AHQTSETVTGSGTQTQAGATQTVEQDSSHQTGSTSTQTQGSTNGQNSGTEIHGQGRSQTSQAVTGHAQIQA	220	290	0	true	F7FCK7_MACMU-220-290	false
H2Q004_PANTR	AHQTGETVTGSGTQTQAGATQTVEQDSSHQTGRTSTQTQEATNDQNRGTETHGQGRSQTSQAVTGGHAQIQA	220	291	1.79e-27	true	H2Q004_PANTR-220-264	false
CRNN_HUMAN	AHQTGETVTGSGTQTQAGATQTVEQDSSHQTGRTSKQTQEATNDQNRGTETHGQGRSQTSQAVTGGHAQIQA	220	291	5.44e-27	true	CRNN_HUMAN-220-244	false
E2R9U5_CANLF	QTSQVVTEHVQTLGGATQAMEQDRSHQIRSPSTQSQESTHDQTRGTGVQGQDRSQTSQMVTGGHIQTKA	269	337	9.90e-13	true	E2R9U5_CANLF-272-296	false
J9P8R6_CANLF	QTSQVVIEHVQTLGGATQAMEQGRNYQIRSPSTQSQESTHDQTRGTGVQGQDRSQTSQMVTGGHIQTKA	267	335	2.72e-10	true	J9P8R6_CANLF-270-294	false
A0A3Q1M0A1_BOVIN	AHQTSETITGTITQTRTSATQAVEQDRSHQTGSASTQPRESTRGTETHSQ	220	269	3.72e-11	true	false	false
D3YUU6_MOUSE	QTQAGSHTQIHTQMVEQAWGQQTGSDSIQTQGSIYDQSTETVIHGQDRNQASQSVKEHHQAQ	264	325	3.38e-09	true	D3YUU6_MOUSE-255-300	false
D3ZSW4_RAT	TRAGSHTQIHNQTVEQGWGQQTGKNNIQIQGSIYDQSRETEIRGQDRNQASQTAKEHHQAQA	265	326	1.88e-07	true	D3ZSW4_RAT-257-300	false
F7F9N6_MONDO	HQTRDRVTGGQSQIHTGTTQTVEQDRSRHQTRDRVTGGQSQIHTGTTQTREQGRTHQTSETVTGGQSQI	231	299	5.59e-06	true	false	false
