## Supplementary Data 2 for "Census of exposed aggregation-prone regions in proteomes": cluster_2211.csv

ID	sequence	start	stop	p-value	conserved	ID_EAR	TM	low_complexity
A0A1D5P7P0_CHICK-1129-1146	AQNNLTSHLVVSQNQLMM	1129	1146	0	true	A0A1D5P7P0_CHICK-1129-1146	false
E1BUS5_CHICK	AQNNLTSHLVVSQNQLMM	1129	1146	3.93e-06	true	E1BUS5_CHICK-1129-1146	false
A0A1D5PID6_CHICK	AQNNLTSHLVVSQNQLMM	1129	1146	3.99e-06	true	A0A1D5PID6_CHICK-1129-1146	false
A0A1D5PXP4_CHICK	AQNNLTSHLVVSQNQLMM	1129	1146	4.14e-06	true	A0A1D5PXP4_CHICK-1129-1146	false
A0A3Q3AI33_CHICK	AQNNLTSHLVVSQNQLMM	1129	1146	4.24e-06	true	A0A3Q3AI33_CHICK-1129-1146	false
F7DI90_MONDO	ASNNLASHLVVSQNQLMM	1126	1143	6.56e-05	true	F7DI90_MONDO-1126-1143	false
F6YWS1_MONDO	ASNNLASHLVVSQNQLMM	1054	1071	6.57e-05	true	F6YWS1_MONDO-1054-1071	false
Q5XJV5_MOUSE	GPNNMPSHLVVSQNQLMM	1151	1168	1.89e-04	true	false	false
NCOA6_MOUSE	GPNNMPSHLVVSQNQLMM	1149	1166	1.92e-04	true	false	false
E2R698_CANLF	GPNNMPSHLVVSQNQLMM	1143	1160	1.99e-04	true	false	false
A2AQM9_MOUSE	GPNNMPSHLVVSQNQLMM	1151	1168	2.24e-04	true	false	false
F6XUT9_XENTR	QNNMPSHLLLSQNQLMM	1019	1035	6.14e-04	true	false	false
G3V8C9_RAT	GPSNMPSHLVVSQNQLMM	1141	1158	6.65e-04	true	false	false
