## Supplementary Data 2 for "Census of exposed aggregation-prone regions in proteomes": cluster_2212.csv

ID	sequence	start	stop	p-value	conserved	ID_EAR	TM	low_complexity
A0A1D5QCS9_MACMU-318-335	AGESMRAFGKNNSYGKSL	318	335	0	true	A0A1D5QCS9_MACMU-318-335	false
D3ZSZ0_RAT	AGESMRAFGKNNSYGKSL	257	274	8.55e-08	true	D3ZSZ0_RAT-257-274	false
E7EUK8_HUMAN	AGESMRAFGKNNSYGKSL	318	335	1.07e-07	true	E7EUK8_HUMAN-318-335	false
CDK14_HUMAN	AGESMRAFGKNNSYGKSL	447	464	1.58e-07	true	CDK14_HUMAN-447-464	false
F6R2M2_MACMU	AGESMRAFGKNNSYGKSL	447	464	1.62e-07	true	F6R2M2_MACMU-447-464	false
E2RG46_CANLF	AGESMRAFGKNNSYGKSL	447	464	1.82e-07	true	false	false
CDK14_MOUSE	AGESMRAFGKNNSYGKSL	447	464	1.82e-07	true	CDK14_MOUSE-447-464	false
F6UU74_MACMU	AGESMRAFGKNNSYGKSL	401	418	1.99e-07	true	F6UU74_MACMU-401-418	false
F7EAF5_MONDO	AGESMRAFGKNNSYGKSL	447	464	2.22e-07	true	false	false
J9NVS7_CANLF	AGESMRAFGKNNSYGKSL	401	418	2.25e-07	true	false	false
E9PVC7_MOUSE	AGESMRAFGKNNSYGKSL	429	446	2.72e-07	true	E9PVC7_MOUSE-429-446	false
A0A3Q1M0U2_BOVIN	AGESMRTFGKNNSYGKSL	448	465	4.73e-07	true	A0A3Q1M0U2_BOVIN-448-465	false
A0A3Q1NA94_BOVIN	AGESMRTFGKNNSYGKSL	402	419	5.80e-07	true	A0A3Q1NA94_BOVIN-402-419	false
A0A2I3RV36_PANTR	AGESMRAFGKNNSYDKSL	318	335	7.14e-07	true	A0A2I3RV36_PANTR-318-335	false
H2QUW8_PANTR	AGESMRAFGKNNSYDKSL	419	436	7.98e-07	true	H2QUW8_PANTR-419-436	false
A0A2I3SXJ6_PANTR	AGESMRAFGKNNSYDKSL	447	464	8.19e-07	true	A0A2I3SXJ6_PANTR-447-464	false
A0A2I3RYD2_PANTR	AGESMRAFGKNNSYDKSL	401	418	1.06e-06	true	A0A2I3RYD2_PANTR-401-418	false
A0A2I3RH19_PANTR	AGESMRAFGKNNSYDKSL	429	446	1.27e-06	true	A0A2I3RH19_PANTR-429-446	false
F6ZX13_XENTR	AGESMRVFGKNNSFSKSL	406	423	6.62e-06	true	false	false
A0A3Q2TT28_CHICK	GESMRVFGKNNSYGKGV	439	455	7.30e-06	true	false	false
CDK14_XENTR	AGESMRVFGKNNSFSKSL	401	418	7.66e-06	true	false	false
A0A3Q2U2B1_CHICK	GESMRVFGKNNSYGKGV	432	448	8.51e-06	true	false	false
E1BS76_CHICK	GESMRVFGKNNSYGKGV	402	418	1.02e-05	true	false	false
A0A3Q2U693_CHICK	GESMRVFGKNNSYGKGV	448	464	1.10e-05	true	false	false
