## Supplementary Data 2 for "Census of exposed aggregation-prone regions in proteomes": cluster_2213.csv

ID	sequence	start	stop	p-value	conserved	ID_EAR	TM	low_complexity
A0A0A0MQU6_HUMAN-984-1002	DSIQVHSSQPSGQAVTVSR	984	1002	0	true	A0A0A0MQU6_HUMAN-984-1002	false
SEM6A_HUMAN	DSIQVHSSQPSGQAVTVSR	967	985	9.64e-07	true	SEM6A_HUMAN-967-985	true
D3YWM8_MOUSE	DSIQVHSSQPSGQAVTVSR	985	1003	9.78e-07	true	D3YWM8_MOUSE-985-1003	true
A0A2J8LK23_PANTR	DSIQVHSSQPSGQAVTVSR	967	985	9.79e-07	true	A0A2J8LK23_PANTR-967-985	true
A0A2I3T914_PANTR	DSIQVHSSQPSGQAVTVSR	963	981	9.79e-07	true	A0A2I3T914_PANTR-963-981	true
SEM6A_MOUSE	DSIQVHSSQPSGQAVTVSR	968	986	9.86e-07	true	SEM6A_MOUSE-968-986	true
F6UYX0_MACMU	DSIQVHSSQPSGQAVTVSR	984	1002	9.93e-07	true	F6UYX0_MACMU-984-1002	true
A0A2I3RQU9_PANTR	DSIQVHSSQPSGQAVTVSR	984	1002	1.01e-06	true	A0A2I3RQU9_PANTR-984-1002	true
A0A2I3TGT3_PANTR	DSIQVHSSQPSGQAVTVSR	980	998	1.01e-06	true	A0A2I3TGT3_PANTR-980-998	true
A0A2I3RGF6_PANTR	DSIQVHSSQPSGQAVTVSR	346	364	1.02e-06	true	A0A2I3RGF6_PANTR-346-364	true
F6UYW0_MACMU	DSIQVHSSQPSGQAVTVSR	949	967	1.03e-06	true	F6UYW0_MACMU-949-967	true
E9PDV9_HUMAN	DSIQVHSSQPSGQAVTVSR	346	364	1.03e-06	true	E9PDV9_HUMAN-346-364	true
F7CJ41_MACMU	DSIQVHSSQPSGQAVTVSR	966	984	1.03e-06	true	F7CJ41_MACMU-966-984	true
F6UYV1_MACMU	DSIQVHSSQPSGQAVTVSR	346	364	1.04e-06	true	F6UYV1_MACMU-346-364	true
K3W4S5_MOUSE	DSIQVHSSQPSGQAVTVSR	942	960	1.05e-06	true	K3W4S5_MOUSE-942-960	true
H0Y8V9_HUMAN	DSIQVHSSQPSGQAVTVSR	482	500	1.13e-06	true	H0Y8V9_HUMAN-482-500	true
B3KU01_HUMAN	DSIQVHSSQPSGQAVTVSR	394	412	1.13e-06	true	B3KU01_HUMAN-394-412	true
D3ZAG0_RAT	DSIQVHSPQPSGQAVTVSR	968	986	2.71e-06	true	false	true
A0A3Q1LKD9_BOVIN	DSIQAHSSPQPSGQAVTVSR	912	931	1.83e-05	true	false	true
E1BP81_BOVIN	DSIQAHSSPQPSGQAVTVSR	964	983	1.96e-05	true	false	true
E2R4N4_CANLF	DSIQVHGAPPAGQAVTVAR	967	985	6.58e-05	true	false	true
