## Supplementary Data 2 for "Census of exposed aggregation-prone regions in proteomes": cluster_2214.csv

ID	sequence	start	stop	p-value	conserved	ID_EAR	TM	low_complexity
E7FDM3_DANRE-666-688	AGQTVVTMATATVTANNGQTVTI	666	688	0	true	E7FDM3_DANRE-666-688	false
F6ZM79_MONDO	GQTLVTMATATVTANNGQTVTI	732	753	4.01e-08	true	F6ZM79_MONDO-733-753	false
A0A3Q1M1Y7_BOVIN	GQTLVTMATATVTANNGQTVTI	728	749	4.01e-08	true	A0A3Q1M1Y7_BOVIN-729-749	false
A0A1D5QDE7_MACMU	GQTLVTMATATVTANNGQTVTI	724	745	4.01e-08	true	A0A1D5QDE7_MACMU-725-745	false
A5D7M0_BOVIN	GQTLVTMATATVTANNGQTVTI	724	745	4.01e-08	true	A5D7M0_BOVIN-725-745	false
E2RIG3_CANLF	GQTLVTMATATVTANNGQTVTI	723	744	4.01e-08	true	E2RIG3_CANLF-724-744	false
RBL2_HUMAN	GQTLVTMATATVTANNGQTVTI	724	745	4.01e-08	true	RBL2_HUMAN-725-745	false
K7C590_PANTR	GQTLVTMATATVTANNGQTVTI	724	745	4.01e-08	true	K7C590_PANTR-725-745	false
RBL2_MOUSE	GQTLVTMATATVTANNGQTVTI	720	741	4.01e-08	true	RBL2_MOUSE-721-741	false
RBL2_RAT	GQTLVTMATATVTANNGQTVTI	720	741	4.01e-08	true	RBL2_RAT-721-741	false
G3V7P7_RAT	GQTLVTMATATVTANNGQTVTI	720	741	4.01e-08	true	G3V7P7_RAT-721-741	false
A0A1B0GR06_MOUSE	GQTLVTMATATVTANNGQTVTI	710	731	4.01e-08	true	A0A1B0GR06_MOUSE-711-731	false
F6VRH0_XENTR	GQTLVTMATATVTANNGQTVTI	712	733	4.01e-08	true	F6VRH0_XENTR-713-733	false
A0A1D5R2Z6_MACMU	GQTLVTMATATVTANNGQTVTI	681	702	4.01e-08	true	A0A1D5R2Z6_MACMU-682-702	false
H2R479_PANTR	GQTLVTMATATVTANNGQTVTI	681	702	4.01e-08	true	H2R479_PANTR-682-702	false
A0A3Q1MZD9_BOVIN	GQTLVTMATATVTANNGQTVTI	678	699	4.01e-08	true	A0A3Q1MZD9_BOVIN-679-699	false
A0A1B0GRM0_MOUSE	GQTLVTMATATVTANNGQTVTI	677	698	4.01e-08	true	A0A1B0GRM0_MOUSE-678-698	false
A0A1D5QRR9_MACMU	GQTLVTMATATVTANNGQTVTI	650	671	4.02e-08	true	A0A1D5QRR9_MACMU-651-671	false
F7D4F9_ORNAN	GQTLVTMATATVTANNGQTVTI	588	609	4.03e-08	true	F7D4F9_ORNAN-589-609	false
A0A1D5QC96_MACMU	GQTLVTMATATVTANNGQTVTI	434	455	1.00e-07	true	A0A1D5QC96_MACMU-435-455	false
A0A2I3SCS7_PANTR	GQTLVTMATATVTANNGQTVTI	434	455	1.23e-07	true	A0A2I3SCS7_PANTR-435-455	false
RBL1_HUMAN	GQTLLTMATAPVTGTTGHKVTI	699	720	3.22e-04	true	false	false
H2QKB0_PANTR	GQTLLTMATAPVTGTTGHKVTI	699	720	3.22e-04	true	false	false
H2U457_TAKRU	ARQGVVTVGAATMTAENGQTLTI	630	652	4.48e-04	true	false	false
