## Supplementary Data 2 for "Census of exposed aggregation-prone regions in proteomes": cluster_2215.csv

ID	sequence	start	stop	p-value	conserved	ID_EAR	TM	low_complexity
A0A1B0GR63_MOUSE-135-156	TGGSLSVAAGGKKAEATASALA	135	156	0	true	A0A1B0GR63_MOUSE-135-156	false
Q3T0U5_BOVIN	TGGSLSVAAGGKKAEATASAL	185	205	1.86e-07	true	Q3T0U5_BOVIN-185-206	false
E2RIU2_CANLF	TGGSLSVAASGKKAEAAASAL	185	205	2.53e-06	true	E2RIU2_CANLF-185-206	false
A0A1B0GT75_MOUSE	TGGSLSVAAGGKKAE	125	139	9.67e-06	true	A0A1B0GT75_MOUSE-125-146	false
CHM2A_MOUSE	TGGSLSVAAGGKKAE	185	199	2.64e-05	true	CHM2A_MOUSE-185-206	false
B2RZB5_RAT	TGGSLSVAAGGKKAE	185	199	2.64e-05	true	B2RZB5_RAT-185-206	false
H2TY84_TAKRU	TGGSLSVAAGKKAE	125	138	2.49e-04	true	false	false
A0A3B5K6T6_TAKRU	TGGSLSVAAGKKAE	185	198	5.68e-04	true	false	false
B7ZV06_DANRE	TGGSLSVAAGKKAE	185	198	6.45e-04	true	false	false
CHM2A_DANRE	TGGSLSVAAGKKAE	185	198	8.45e-04	true	false	false
