## Supplementary Data 2 for "Census of exposed aggregation-prone regions in proteomes": cluster_2216.csv

ID	sequence	start	stop	p-value	conserved	ID_EAR	TM	low_complexity
A0A0B4K765_DROME-757-800	YHAGLQQQAHQRGAGVGGHHHLAGTAAGANIGRPGVGASVMVSY	757	800	0	true	A0A0B4K765_DROME-757-800	false
A0A0B4LF93_DROME	YHAGLQQQAHQRGAGVGGHHHLAGTAAGANIGRPGVGASVMVSY	757	800	1.65e-20	true	A0A0B4LF93_DROME-757-800	false
A0A126GUN9_DROME	YHAGLQQQAHQRGAGVGGHHHLAGTAAGANIGRPGVGASVMVSY	757	800	1.66e-20	true	A0A126GUN9_DROME-757-800	false
A1Z928_DROME	YHAGLQQQAHQRGAGVGGHHHLAGTAAGANIGRPGVGASVMVSY	757	800	1.66e-20	true	A1Z928_DROME-757-800	false
Q5U0Y0_DROME	YHAGLQQQAHQRGAGVGGHHHLAGTAAGANIGRPGVGASVMVSY	757	800	1.68e-20	true	Q5U0Y0_DROME-757-800	false
A1Z927_DROME	YHAGLQQQAHQRGAGVGGHHHLAGTAAGANIGRPGVGASVMVSY	757	800	1.71e-20	true	A1Z927_DROME-757-800	false
A0A0B4LF82_DROME	YHAGLQQQAHQRGAGVGGHHHLAGTAAGANIGRPGVGASVMVSY	757	800	1.81e-20	true	A0A0B4LF82_DROME-757-800	false
